## Supplemental Table 20 for "Metabolic enzymes moonlight as selective autophagy receptors to protect plants against viral-induced cellular damage" (part 1 of 3)

### Sheet: Main
Main
#	Contaminant	POI	Accession	Protein group accessions	Description	Genes	GO Accessions	Pfam IDs	MW[kDa]	20210426_E1_LC8_Clavel_Dagdas_GMI_ID275_onbead_try_dig_30per_sample_mchATG8EMock1_mutpep_no2								20210426_E1_LC8_Clavel_Dagdas_GMI_ID275_onbead_try_dig_30per_sample_mchATG8EMock1_mutpep_no4								20210426_E1_LC8_Clavel_Dagdas_GMI_ID275_onbead_try_dig_30per_sample_mchATG8EMock1_mutpep_no6								20210423_E1_LC8_Clavel_Dagdas_GMI_ID275_onbead_try_dig_30per_sample_mchATG8EMock1_WTpep_no1								20210423_E1_LC8_Clavel_Dagdas_GMI_ID275_onbead_try_dig_30per_sample_mchATG8EMock2_WTpep_no3								20210423_E1_LC8_Clavel_Dagdas_GMI_ID275_onbead_try_dig_30per_sample_mchATG8EMock3_WTpep_no5								20210426_E1_LC8_Clavel_Dagdas_GMI_ID275_onbead_try_dig_30per_sample_mchATG8ETCV1_mutpep_no8								20210426_E1_LC8_Clavel_Dagdas_GMI_ID275_onbead_try_dig_30per_sample_mchATG8ETCV2_mutpep_no10								20210426_E1_LC8_Clavel_Dagdas_GMI_ID275_onbead_try_dig_30per_sample_mchATG8ETCV3_mutpep_no12								20210423_E1_LC8_Clavel_Dagdas_GMI_ID275_onbead_try_dig_30per_sample_mchATG8ETCV1_WTpep_no7								20210423_E1_LC8_Clavel_Dagdas_GMI_ID275_onbead_try_dig_30per_sample_mchATG8ETCV2_WTpep_no9								20210423_E1_LC8_Clavel_Dagdas_GMI_ID275_onbead_try_dig_30per_sample_mchATG8ETCV3_WTpep_no11								20210423_E1_LC8_Clavel_Dagdas_GMI_ID275_onbead_try_dig_30per_control_mcherryMock1_mutpep_no14								20210423_E1_LC8_Clavel_Dagdas_GMI_ID275_onbead_try_dig_30per_control_mcherryMock2_mutpep_no16								20210423_E1_LC8_Clavel_Dagdas_GMI_ID275_onbead_try_dig_30per_control_mcherryMock1_WTpep_no13								20210423_E1_LC8_Clavel_Dagdas_GMI_ID275_onbead_try_dig_30per_control_mcherryMock2_WTpep_no15								20210423_E1_LC8_Clavel_Dagdas_GMI_ID275_onbead_try_dig_30per_control_mcherryTCV1_mutpep_no18								20210423_E1_LC8_Clavel_Dagdas_GMI_ID275_onbead_try_dig_30per_control_mcherryTCV2_mutpep_no20								20210423_E1_LC8_Clavel_Dagdas_GMI_ID275_onbead_try_dig_30per_control_mcherryTCV1_WTpep_no17								20210423_E1_LC8_Clavel_Dagdas_GMI_ID275_onbead_try_dig_30per_control_mcherryTCV2_WTpep_no19								Max Imputed Normalised apQuant Areas	Max apQuant Areas	MaxPSMs	log2(Fold change (imputed))								MaxAbs log2(Fold change (imputed))	Fold change (imputed)								MaxAbs log2(Fold change)	p-Value (imputed)								min p-Value (imputed)	Adjusted p-Value (imputed)								GO terms
										Norm. Area	Area	Coverage	# Peptides	# Unique peptides	# Peptide Isoforms	# Unique Peptide Isoforms	# PSMs	Norm. Area	Area	Coverage	# Peptides	# Unique peptides	# Peptide Isoforms	# Unique Peptide Isoforms	# PSMs	Norm. Area	Area	Coverage	# Peptides	# Unique peptides	# Peptide Isoforms	# Unique Peptide Isoforms	# PSMs	Norm. Area	Area	Coverage	# Peptides	# Unique peptides	# Peptide Isoforms	# Unique Peptide Isoforms	# PSMs	Norm. Area	Area	Coverage	# Peptides	# Unique peptides	# Peptide Isoforms	# Unique Peptide Isoforms	# PSMs	Norm. Area	Area	Coverage	# Peptides	# Unique peptides	# Peptide Isoforms	# Unique Peptide Isoforms	# PSMs	Norm. Area	Area	Coverage	# Peptides	# Unique peptides	# Peptide Isoforms	# Unique Peptide Isoforms	# PSMs	Norm. Area	Area	Coverage	# Peptides	# Unique peptides	# Peptide Isoforms	# Unique Peptide Isoforms	# PSMs	Norm. Area	Area	Coverage	# Peptides	# Unique peptides	# Peptide Isoforms	# Unique Peptide Isoforms	# PSMs	Norm. Area	Area	Coverage	# Peptides	# Unique peptides	# Peptide Isoforms	# Unique Peptide Isoforms	# PSMs	Norm. Area	Area	Coverage	# Peptides	# Unique peptides	# Peptide Isoforms	# Unique Peptide Isoforms	# PSMs	Norm. Area	Area	Coverage	# Peptides	# Unique peptides	# Peptide Isoforms	# Unique Peptide Isoforms	# PSMs	Norm. Area	Area	Coverage	# Peptides	# Unique peptides	# Peptide Isoforms	# Unique Peptide Isoforms	# PSMs	Norm. Area	Area	Coverage	# Peptides	# Unique peptides	# Peptide Isoforms	# Unique Peptide Isoforms	# PSMs	Norm. Area	Area	Coverage	# Peptides	# Unique peptides	# Peptide Isoforms	# Unique Peptide Isoforms	# PSMs	Norm. Area	Area	Coverage	# Peptides	# Unique peptides	# Peptide Isoforms	# Unique Peptide Isoforms	# PSMs	Norm. Area	Area	Coverage	# Peptides	# Unique peptides	# Peptide Isoforms	# Unique Peptide Isoforms	# PSMs	Norm. Area	Area	Coverage	# Peptides	# Unique peptides	# Peptide Isoforms	# Unique Peptide Isoforms	# PSMs	Norm. Area	Area	Coverage	# Peptides	# Unique peptides	# Peptide Isoforms	# Unique Peptide Isoforms	# PSMs	Norm. Area	Area	Coverage	# Peptides	# Unique peptides	# Peptide Isoforms	# Unique Peptide Isoforms	# PSMs				(ATG8E_TCV_mut) / (ATG8E_Mock_mut)	(ATG8E_Mock_mut) / (ATG8E_Mock_WT)	(ATG8E_TCV_WT) / (ATG8E_Mock_WT)	(ATG8E_TCV_mut) / (ATG8E_TCV_WT)	(ATG8E_Mock_mut) / (ctrl_Mock_mut)	(ATG8E_Mock_WT) / (ctrl_Mock_WT)	(ATG8E_TCV_mut) / (ctrl_TCV_mut)	(ATG8E_TCV_WT) / (ctrl_TCV_WT)		(ATG8E_TCV_mut) / (ATG8E_Mock_mut)	(ATG8E_Mock_mut) / (ATG8E_Mock_WT)	(ATG8E_TCV_WT) / (ATG8E_Mock_WT)	(ATG8E_TCV_mut) / (ATG8E_TCV_WT)	(ATG8E_Mock_mut) / (ctrl_Mock_mut)	(ATG8E_Mock_WT) / (ctrl_Mock_WT)	(ATG8E_TCV_mut) / (ctrl_TCV_mut)	(ATG8E_TCV_WT) / (ctrl_TCV_WT)		(ATG8E_TCV_mut) / (ATG8E_Mock_mut)	(ATG8E_Mock_mut) / (ATG8E_Mock_WT)	(ATG8E_TCV_WT) / (ATG8E_Mock_WT)	(ATG8E_TCV_mut) / (ATG8E_TCV_WT)	(ATG8E_Mock_mut) / (ctrl_Mock_mut)	(ATG8E_Mock_WT) / (ctrl_Mock_WT)	(ATG8E_TCV_mut) / (ctrl_TCV_mut)	(ATG8E_TCV_WT) / (ctrl_TCV_WT)		(ATG8E_TCV_mut) / (ATG8E_Mock_mut)	(ATG8E_Mock_mut) / (ATG8E_Mock_WT)	(ATG8E_TCV_WT) / (ATG8E_Mock_WT)	(ATG8E_TCV_mut) / (ATG8E_TCV_WT)	(ATG8E_Mock_mut) / (ctrl_Mock_mut)	(ATG8E_Mock_WT) / (ctrl_Mock_WT)	(ATG8E_TCV_mut) / (ctrl_TCV_mut)	(ATG8E_TCV_WT) / (ctrl_TCV_WT)	Molecular Function																Biological Process																			Cellular Component
																																																																																																																																																																																																																# Annotations	antioxidant activity	catalytic activity	DNA binding	enzyme regulator activity	metal ion binding	motor activity	nucleotide binding	protein binding	receptor activity	RNA binding	signal transducer activity	structural molecule activity	transcription regulator activity	translation regulator activity	transporter activity	# Annotations	cell communication	cell death	cell differentiation	cell division	cell growth	cell organization and biogenesis	cell proliferation	cellular component movement	cellular homeostasis	coagulation	conjugation	defense response	development	metabolic process	regulation of biological process	reproduction	response to stimulus	transport	# Annotations	cell surface	chromosome	cytoplasm	cytoskeleton	cytosol	endoplasmic reticulum	endosome	extracellular	Golgi	membrane	mitochondrion	nucleus	organelle lumen	proteasome	ribosome	spliceosomal complex	vacuole
1		ü	AT2G45170.2 ; 0000001 ; AT2G45170.1		Symbols: ATATG8E, ATG8E AUTOPHAGY 8E chr2:18624545-18625526 FORWARD LENGTH=122<|>ATG8e OS=Arabidopsis thaliana (Thale cress)<|>Symbols: ATATG8E, ATG8E AUTOPHAGY 8E chr2:18624545-18625526 FORWARD LENGTH=122	ATG8E	[GO:0000045]; GO:0070925; GO:1905037; GO:0006996; GO:0022607; GO:0007033; GO:0016236; GO:0016043; GO:0044085; GO:0006914; GO:0009987; GO:0071840; GO:0044248; GO:0061919; GO:0008150; GO:0009056; GO:0044237; GO:0008152_x000D_ [GO:0000421]; GO:0005774; GO:0005776; GO:0044437; GO:0098588; GO:0098805; GO:0005773; GO:0044444; GO:0044446; GO:0031090; GO:0016020; GO:0043231; GO:0005737; GO:0044424; GO:0043229; GO:0044422; GO:0043227; GO:0005575; GO:0005622; GO:0044464; GO:0043226; GO:0005623_x000D_ [GO:0005515]; GO:0005488; GO:0003674_x000D_ [GO:0005634]; GO:0043231; GO:0043227; GO:0043229; GO:0043226; GO:0044424; GO:0005575; GO:0005622; GO:0044464; GO:0005623_x000D_ [GO:0005737]; GO:0044424; GO:0005622; GO:0044464; GO:0005575; GO:0005623_x000D_ [GO:0005773]; GO:0043231; GO:0044444; GO:0043227; GO:0043229; GO:0005737; GO:0044424; GO:0043226; GO:0005622; GO:0044464; GO:0005575; GO:0005623_x000D_ [GO:0005774]; GO:0044437; GO:0098588; GO:0098805; GO:0005773; GO:0044444; GO:0044446; GO:0031090; GO:0016020; GO:0043231; GO:0005737; GO:0044424; GO:0043229; GO:0044422; GO:0043227; GO:0005575; GO:0005622; GO:0044464; GO:0043226; GO:0005623_x000D_ [GO:0005776]; GO:0005773; GO:0043231; GO:0044444; GO:0043227; GO:0043229; GO:0005737; GO:0044424; GO:0043226; GO:0005622; GO:0044464; GO:0005575; GO:0005623_x000D_ [GO:0005856]; GO:0043232; GO:0043228; GO:0043229; GO:0043226; GO:0044424; GO:0005575; GO:0005622; GO:0044464; GO:0005623_x000D_ [GO:0005874]; GO:0015630; GO:0099513; GO:0005856; GO:0044430; GO:0099512; GO:0043232; GO:0044446; GO:0099081; GO:0043228; GO:0043229; GO:0044422; GO:0044424; GO:0099080; GO:0043226; GO:0005575; GO:0005622; GO:0044464; GO:0005623_x000D_ [GO:0006810]; GO:0051234; GO:0051179; GO:0008150_x000D_ [GO:0006914]; GO:0044248; GO:0061919; GO:0009056; GO:0044237; GO:0009987; GO:0008152; GO:0008150_x000D_ [GO:0006995]; GO:0009267; GO:0043562; GO:0031669; GO:0033554; GO:0042594; GO:0031667; GO:0031668; GO:0006950; GO:0051716; GO:0009991; GO:0007154; GO:0071496; GO:0050896; GO:0009987; GO:0009605; GO:0008150_x000D_ [GO:0008017]; GO:0015631; GO:0008092; GO:0005515; GO:0005488; GO:0003674_x000D_ [GO:0009267]; GO:0031669; GO:0033554; GO:0042594; GO:0031667; GO:0031668; GO:0006950; GO:0051716; GO:0009991; GO:0007154; GO:0071496; GO:0050896; GO:0009987; GO:0009605; GO:0008150_x000D_ [GO:0015031]; GO:0015833; GO:0045184; GO:0042886; GO:0071702; GO:0008104; GO:0051234; GO:0071705; GO:0006810; GO:0033036; GO:0051179; GO:0008150_x000D_ [GO:0016020]; GO:0005575_x000D_ [GO:0031410]; GO:0044444; GO:0097708; GO:0005737; GO:0044424; GO:0031982; GO:0043229; GO:0005622; GO:0044464; GO:0043227; GO:0043226; GO:0005575; GO:0005623	Pf02991, Pf04110	13.938	4.9061e+08	2.26888e+08	0.598361	9	7	9	7	79	3.29816e+08	1.50368e+08	0.606557	9	7	9	7	70	8.29732e+08	3.48445e+08	0.598361	9	7	9	7	92	6.43745e+08	2.97748e+08	0.606557	10	8	10	8	86	7.10276e+08	3.37118e+08	0.606557	10	8	10	8	93	5.80893e+08	2.88674e+08	0.590164	8	6	8	6	83	3.2193e+09	3.06867e+09	0.713115	16	12	16	12	274	2.48445e+09	2.60069e+09	0.688525	19	15	19	15	178	2.83204e+09	2.5706e+09	0.745902	19	14	19	14	174	2.14427e+09	1.90839e+09	0.737705	16	12	16	12	150	2.51858e+09	2.30356e+09	0.647541	19	15	19	15	145	3.74677e+09	4.21999e+09	0.762295	19	14	19	14	196	80069.1	117791	0.057377	1	1	1	1	1	19425.4	0	0.057377	1	1	1	1	1	15877.9	0	0.057377	1	1	1	1	1	116706	186743	0.114754	2	1	2	1	2	14894.3	0	0.057377	1	1	1	1	1	14533.1	0	0.057377	1	1	1	1	1	53244.8	105884	0.057377	1	1	1	1	1	14839.6	0	0	0	0	0	0	0	3.74677e+09	4.21999e+09	274	2.46614	-0.328085	2.0838	0.054254	13.6644	13.8662	17.5531	16.5648	17.5531	5.52562	0.796593	4.23921	1.03832	12983.7	14932.6	192313	96942.7	15.6432	0.000698614	0.405162	0.000379273	0.86438	2.23277e-05	1.51421e-05	4.21762e-09	1.55885e-07	4.21762e-09	0.00412636	0.99937	0.0139511	0.999848	0.000888644	0.000270875	3.55545e-06	6.45366e-05	1								ü								5	ü					ü								ü			ü	ü	5			ü	ü						ü		ü					ü
2			AT5G61500.1		Symbols: ATATG3, ATG3 autophagy 3 (APG3) chr5:24734216-24736711 REVERSE LENGTH=313	ATG3	[GO:0000045]; GO:0070925; GO:1905037; GO:0006996; GO:0022607; GO:0007033; GO:0016236; GO:0016043; GO:0044085; GO:0006914; GO:0009987; GO:0071840; GO:0044248; GO:0061919; GO:0008150; GO:0009056; GO:0044237; GO:0008152_x000D_ [GO:0000153]; GO:0000151; GO:0044444; GO:0044424; GO:1990234; GO:0005737; GO:0005622; GO:0044464; GO:1902494; GO:0005575; GO:0005623; GO:0032991_x000D_ [GO:0000422]; GO:0006914; GO:0061726; GO:0044248; GO:0061919; GO:0007005; GO:1903008; GO:0009056; GO:0044237; GO:0009987; GO:0006996; GO:0022411; GO:0008152; GO:0008150; GO:0016043; GO:0071840_x000D_ [GO:0005515]; GO:0005488; GO:0003674_x000D_ [GO:0005737]; GO:0044424; GO:0005622; GO:0044464; GO:0005575; GO:0005623_x000D_ [GO:0005829]; GO:0044444; GO:0005737; GO:0044424; GO:0005622; GO:0044464; GO:0005575; GO:0005623_x000D_ [GO:0006810]; GO:0051234; GO:0051179; GO:0008150_x000D_ [GO:0006914]; GO:0044248; GO:0061919; GO:0009056; GO:0044237; GO:0009987; GO:0008152; GO:0008150_x000D_ [GO:0015031]; GO:0015833; GO:0045184; GO:0042886; GO:0071702; GO:0008104; GO:0051234; GO:0071705; GO:0006810; GO:0033036; GO:0051179; GO:0008150_x000D_ [GO:0019776]; GO:0016740; GO:0003824; GO:0003674_x000D_ [GO:0044804]; GO:0006914; GO:0044248; GO:0061919; GO:0009056; GO:0044237; GO:0009987; GO:0008152; GO:0008150	Pf03986, Pf03987, Pf10381	35.309	7.55002e+08	3.49159e+08	0.450479	20	20	21	21	145	8.6784e+08	3.95661e+08	0.469649	19	19	20	20	140	9.31084e+08	3.91007e+08	0.466454	19	19	20	20	185	7.89373e+08	3.65104e+08	0.450479	20	20	21	21	171	7.79121e+08	3.69794e+08	0.466454	20	20	21	21	175	7.39933e+08	3.67709e+08	0.469649	21	21	22	22	183	7.62057e+08	7.26402e+08	0.469649	21	21	22	22	283	8.12047e+08	8.50042e+08	0.501597	24	24	25	25	319	8.04437e+08	7.30176e+08	0.476038	25	25	26	26	297	6.30354e+08	5.61011e+08	0.501597	22	22	23	23	228	7.3741e+08	6.74455e+08	0.476038	22	22	23	23	232	6.10809e+08	6.87954e+08	0.511182	26	26	27	27	268	17150.4	0	0	0	0	0	0	0	19425.4	0	0	0	0	0	0	0	15877.9	0	0	0	0	0	0	0	15105.8	0	0	0	0	0	0	0	1.05846e+06	1.96632e+06	0	0	0	0	0	0	14533.1	0	0	0	0	0	0	0	13966	0	0	0	0	0	0	0	14839.6	0	0	0	0	0	0	0	9.31084e+08	8.50042e+08	319	-0.0977933	0.140957	-0.226867	0.27003	15.5039	15.6	12.6416	15.4785	15.6	0.934461	1.10264	0.854489	1.20583	46466.1	49665.9	6390.03	45654.7	9.54836	0.546918	0.462349	0.40007	0.290566	8.17275e-08	5.31403e-09	0.00112241	1.51429e-08	5.31403e-09	0.625049	0.99937	0.513095	0.999848	6.50551e-05	4.2778e-06	0.00231362	1.25383e-05	2		ü						ü								3						ü								ü				ü	2			ü		ü
3			AT1G44770.1		Symbols: unknown protein; BEST Arabidopsis thaliana protein match is: unknown protein (TAIR:AT5G49710.3); Has 81 Blast hits to 81 proteins in 17 species: Archae - 0; Bacteria - 0; Metazoa - 0; Fungi - 0; Plants - 81; Viruses - 0; Other Eukaryotes - 0 (source: NCBI BLink). chr1:16907834-16909409 REVERSE LENGTH=271	AT1G44770	[GO:0003746]; GO:0008135; GO:0003723; GO:0003676; GO:0097159; GO:1901363; GO:0005488; GO:0003674_x000D_ [GO:0006412]; GO:0010467; GO:0034645; GO:0043043; GO:0044267; GO:0043170; GO:0009059; GO:0044249; GO:0044260; GO:0006518; GO:0043604; GO:1901566; GO:0019538; GO:0071704; GO:1901576; GO:0009058; GO:0044237; GO:0043603; GO:1901564; GO:0044271; GO:0044238; GO:0008152; GO:0009987; GO:0034641; GO:0006807; GO:0008150_x000D_ [GO:0006414]; GO:0006412; GO:0034645; GO:0010467; GO:0043043; GO:0044267; GO:0009059; GO:0044249; GO:0044260; GO:0043170; GO:0006518; GO:0043604; GO:1901566; GO:0019538; GO:1901576; GO:0009058; GO:0044237; GO:0071704; GO:0043603; GO:1901564; GO:0044271; GO:0044238; GO:0008152; GO:0009987; GO:0034641; GO:0006807; GO:0008150		30.739	1.13194e+07	5.23479e+06	0.202952	5	5	5	5	7	8.31669e+06	3.7917e+06	0.228782	5	5	5	5	7	1.3023e+07	5.46899e+06	0.313653	7	7	7	7	9	4.12494e+06	1.90788e+06	0.0664207	2	2	2	2	3	4.40082e+06	2.08876e+06	0.0369004	1	1	1	1	2	4.60547e+06	2.28868e+06	0.118081	2	2	2	2	3	1.7042e+07	1.62446e+07	0.354244	9	9	9	9	13	1.71696e+07	1.79729e+07	0.324723	8	8	8	8	13	1.83029e+07	1.66133e+07	0.354244	8	8	8	8	14	2.70843e+06	2.41048e+06	0.147601	3	3	3	3	4	3.15351e+06	2.88429e+06	0.177122	4	4	4	4	6	2.99635e+06	3.37479e+06	0.147601	3	3	3	3	4	17150.4	0	0	0	0	0	0	0	19425.4	0	0	0	0	0	0	0	15877.9	0	0	0	0	0	0	0	15105.8	0	0	0	0	0	0	0	14894.3	0	0	0	0	0	0	0	14533.1	0	0	0	0	0	0	0	13966	0	0	0	0	0	0	0	14839.6	0	0	0	0	0	0	0	1.83029e+07	1.79729e+07	14	0.709027	1.29141	-0.569291	2.56973	9.19567	8.14129	10.2157	7.67738	10.2157	1.6347	2.44767	0.673948	5.93698	586.371	282.341	1189.17	204.701	2.56973	0.0167929	0.00152688	0.0594855	2.01514e-05	2.15787e-06	1.52465e-07	2.15703e-08	1.18318e-06	2.15703e-08	0.0389451	0.0610753	0.151089	0.00106298	0.000213118	3.07555e-05	5.40432e-06	0.00014504	1										ü						1														ü					0
4			AT1G16350.1		Symbols: Aldolase-type TIM barrel family protein chr1:5590951-5592872 FORWARD LENGTH=502	AT1G16350	[GO:0000105]; GO:0006547; GO:0018130; GO:0019438; GO:1901362; GO:1901607; GO:0052803; GO:1901605; GO:0044249; GO:0046483; GO:0006725; GO:1901360; GO:1901576; GO:0008652; GO:0034641; GO:1901564; GO:0006520; GO:0009058; GO:0044237; GO:0071704; GO:0046394; GO:1901566; GO:0006807; GO:0019752; GO:0044238; GO:0008152; GO:0009987; GO:0016053; GO:0043436; GO:0008150; GO:0006082; GO:0044283; GO:0044281_x000D_ [GO:0000166]; GO:0036094; GO:1901265; GO:0005488; GO:0097159; GO:1901363; GO:0003674_x000D_ [GO:0003824]; GO:0003674_x000D_ [GO:0003938]; GO:0016616; GO:0016614; GO:0016491; GO:0003824; GO:0003674_x000D_ [GO:0005737]; GO:0044424; GO:0005622; GO:0044464; GO:0005575; GO:0005623_x000D_ [GO:0005829]; GO:0044444; GO:0005737; GO:0044424; GO:0005622; GO:0044464; GO:0005575; GO:0005623_x000D_ [GO:0006164]; GO:0006163; GO:0009165; GO:0072522; GO:0009117; GO:0072521; GO:1901293; GO:0018130; GO:0019438; GO:0044271; GO:1901362; GO:1901566; GO:0006753; GO:0006725; GO:0034641; GO:0046483; GO:1901360; GO:1901564; GO:0034654; GO:0090407; GO:0044249; GO:1901576; GO:0006796; GO:0019637; GO:0055086; GO:0044237; GO:0006807; GO:0071704; GO:0006139; GO:0009058; GO:0006793; GO:0044281; GO:0008152; GO:0009987; GO:0044238; GO:0008150_x000D_ [GO:0006177]; GO:0009152; GO:0009168; GO:0046037; GO:1901070; GO:0006164; GO:0009150; GO:0009260; GO:0009127; GO:0009156; GO:0009167; GO:1901068; GO:0046129; GO:0006163; GO:0009165; GO:0072522; GO:0009259; GO:0046390; GO:0009124; GO:0009126; GO:0009161; GO:0046128; GO:0042451; GO:0042455; GO:0009117; GO:0072521; GO:1901293; GO:0018130; GO:0019438; GO:0044271; GO:1901362; GO:1901566; GO:0019693; GO:0090407; GO:1901137; GO:0009123; GO:0009119; GO:0042278; GO:0009163; GO:0006753; GO:0006725; GO:0034641; GO:0046483; GO:1901360; GO:1901564; GO:0034654; GO:0044249; GO:1901576; GO:0006796; GO:0019637; GO:1901135; GO:0009116; GO:1901659; GO:0055086; GO:0044237; GO:0006807; GO:0071704; GO:0006139; GO:0009058; GO:0006793; GO:1901657; GO:0044281; GO:0008152; GO:0009987; GO:0044238; GO:0008150_x000D_ [GO:0006183]; GO:0009152; GO:0009206; GO:0046039; GO:1901070; GO:0006164; GO:0009150; GO:0009260; GO:0009145; GO:0009201; GO:0009205; GO:1901068; GO:0046129; GO:0006163; GO:0009165; GO:0072522; GO:0009259; GO:0046390; GO:0009142; GO:0009144; GO:0009199; GO:0046128; GO:0042451; GO:0042455; GO:0009117; GO:0072521; GO:1901293; GO:0018130; GO:0019438; GO:0044271; GO:1901362; GO:1901566; GO:0019693; GO:0090407; GO:1901137; GO:0009141; GO:0009119; GO:0042278; GO:0009163; GO:0006753; GO:0006725; GO:0034641; GO:0046483; GO:1901360; GO:1901564; GO:0034654; GO:0044249; GO:1901576; GO:0006796; GO:0019637; GO:1901135; GO:0009116; GO:1901659; GO:0055086; GO:0044237; GO:0006807; GO:0071704; GO:0006139; GO:0009058; GO:0006793; GO:1901657; GO:0044281; GO:0008152; GO:0009987; GO:0044238; GO:0008150_x000D_ [GO:0009735]; GO:0009725; GO:0009719; GO:0010033; GO:0050896; GO:0042221; GO:0008150_x000D_ [GO:0016491]; GO:0003824; GO:0003674_x000D_ [GO:0018580]; GO:0016703; GO:0004497; GO:0016701; GO:0016491; GO:0003824; GO:0003674_x000D_ [GO:0046872]; GO:0043169; GO:0043167; GO:0005488; GO:0003674_x000D_ [GO:0055114]; GO:0008152; GO:0008150	Pf00478, Pf00977, Pf01070, Pf03060	54.017	1.34149e+06	620388	0.187251	8	7	8	7	9	1.36426e+06	621985	0.0717131	4	3	4	3	5	1.77902e+06	747096	0.161355	7	6	7	6	8	657531	304124	0.131474	5	4	5	4	6	569024	270076	0.131474	5	4	5	4	5	629868	313012	0.109562	4	3	4	3	5	1.33562e+07	1.27313e+07	0.256972	13	10	13	10	18	1.38907e+07	1.45406e+07	0.256972	13	10	13	10	16	1.42051e+07	1.28938e+07	0.350598	15	12	15	12	22	702611	625319	0.109562	4	3	4	3	4	705789	645534	0.161355	7	6	7	6	7	633599	713622	0.167331	7	6	7	6	7	40159	59078.4	0.0338645	2	2	2	2	2	55849.8	84995.2	0.0139442	1	1	1	1	1	54227.7	86190.4	0.0139442	1	1	1	1	1	17547.7	28078.4	0.0338645	2	2	2	2	2	14894.3	0	0	0	0	0	0	0	14533.1	0	0	0	0	0	0	0	13966	0	0	0	0	0	0	0	14839.6	0	0	0	0	0	0	0	1.42051e+07	1.45406e+07	22	3.22026	1.26274	0.138312	4.34469	4.9679	4.32364	9.87475	5.56142	9.87475	9.31956	2.39951	1.10062	20.3181	31.2958	20.0237	938.848	47.223	4.9679	3.26808e-06	0.00088726	0.598961	7.13698e-07	3.23919e-05	0.000361255	2.4281e-08	8.49765e-06	2.4281e-08	0.000280282	0.0394827	0.691666	0.000200787	0.000991028	0.000944189	5.40432e-06	0.000491175	3		ü			ü		ü									2														ü			ü		2			ü		ü
592	ü		cont_P25690		Keratin, type I microfibrillar, 47.6 kDa OS=Ovis aries PE=3 SV=2				46.034	57342.3	0	0.0173267	1	0	1	0	1	63249.8	0	0	0	0	0	0	0	57787.4	0	0.0173267	1	1	1	1	1	59667.7	0	0	0	0	0	0	0	49819.7	0	0	0	0	0	0	0	60077.4	0	0	0	0	0	0	0	36916	0	0	0	0	0	0	0	33466.4	0	0	0	0	0	0	0	28301.3	0	0.0866337	4	1	4	1	5	42158.8	0	0	0	0	0	0	0	34232.9	0	0	0	0	0	0	0	27155.8	0	0	0	0	0	0	0	17150.4	0	0	0	0	0	0	0	19425.4	0	0	0	0	0	0	0	15877.9	0	0	0	0	0	0	0	15105.8	0	0	0	0	0	0	0	14894.3	0	0	0	0	0	0	0	14533.1	0	0	0	0	0	0	0	13966	0	0	0	0	0	0	0	14839.6	0	0	0	0	0	0	0	63249.8	0	5
5			AT1G09010.1		Symbols: glycoside hydrolase family 2 protein chr1:2895259-2899287 REVERSE LENGTH=944	AT1G09010	[GO:0004553]; GO:0016798; GO:0016787; GO:0003824; GO:0003674_x000D_ [GO:0005576]; GO:0005575_x000D_ [GO:0005773]; GO:0043231; GO:0044444; GO:0043227; GO:0043229; GO:0005737; GO:0044424; GO:0043226; GO:0005622; GO:0044464; GO:0005575; GO:0005623_x000D_ [GO:0005829]; GO:0044444; GO:0005737; GO:0044424; GO:0005622; GO:0044464; GO:0005575; GO:0005623_x000D_ [GO:0005975]; GO:0044238; GO:0071704; GO:0008152; GO:0008150_x000D_ [GO:0008152]; GO:0008150_x000D_ [GO:0016787]; GO:0003824; GO:0003674_x000D_ [GO:0016798]; GO:0016787; GO:0003824; GO:0003674_x000D_ [GO:0033947]; GO:0004567; GO:0015923; GO:0004553; GO:0016798; GO:0016787; GO:0003824; GO:0003674	Pf00703, Pf02836, Pf02837	107.592	3.22734e+06	1.49252e+06	0.121822	12	12	12	12	16	3.24698e+06	1.48035e+06	0.123941	12	12	12	12	17	3.87727e+06	1.62825e+06	0.147246	15	15	15	15	21	725760	335682	0.0444915	5	5	5	5	5	643869	305599	0.0805085	8	8	8	8	8	686720	341264	0.0572034	6	6	6	6	6	1.14192e+07	1.08849e+07	0.283898	26	26	26	26	43	1.1226e+07	1.17512e+07	0.298729	28	28	28	28	43	1.06948e+07	9.70751e+06	0.274364	26	26	26	26	41	966728	860381	0.102754	11	11	11	11	13	899825	823004	0.102754	11	11	11	11	11	859321	967853	0.0815678	9	9	9	9	10	17150.4	0	0	0	0	0	0	0	19425.4	0	0	0	0	0	0	0	17120.2	27211.2	0	0	0	0	0	0	15105.8	0	0	0	0	0	0	0	14894.3	0	0	0	0	0	0	0	14533.1	0	0	0	0	0	0	0	13514.7	26875.6	0	0	0	0	0	0	14839.6	0	0	0	0	0	0	0	1.14192e+07	1.17512e+07	43	1.69217	2.3281	0.406657	3.61361	7.55725	5.41185	9.56047	6.00192	9.56047	3.23142	5.02142	1.32561	12.2406	188.348	42.5726	755.072	64.0853	6.06938	5.19295e-05	1.81494e-05	0.148695	2.26776e-06	2.12305e-06	1.3891e-06	2.87851e-08	5.37273e-06	2.87851e-08	0.00105308	0.00253189	0.268025	0.000256137	0.000213118	8.6017e-05	5.40432e-06	0.000342202	1		ü														1														ü					3					ü			ü									ü
594	ü		cont_P08729		Keratin, type II cytoskeletal 7 OS=Homo sapiens GN=KRT7 PE=1 SV=5				51.354	57342.3	0	0.0426439	3	0	3	0	4	63249.8	0	0.0234542	1	0	1	0	1	57787.4	0	0.0533049	3	0	3	0	4	59667.7	0	0.021322	1	1	1	1	1	49819.7	0	0.0234542	1	0	1	0	1	60077.4	0	0	0	0	0	0	0	36916	0	0.0426439	2	0	2	0	3	33466.4	0	0	0	0	0	0	0	28301.3	0	0.0170576	1	0	1	0	1	42158.8	0	0	0	0	0	0	0	34232.9	0	0	0	0	0	0	0	27155.8	0	0	0	0	0	0	0	17150.4	0	0.0234542	1	0	1	0	2	19425.4	0	0.0234542	1	0	1	0	1	15877.9	0	0.0426439	2	0	2	0	2	15105.8	0	0.0234542	1	0	1	0	1	14894.3	0	0.0191898	1	0	1	0	1	14533.1	0	0	0	0	0	0	0	13966	0	0.0191898	1	0	1	0	1	14839.6	0	0.0234542	1	0	1	0	1	63249.8	0	4
6			AT4G21980.2		Symbols: APG8A, ATG8A Ubiquitin-like superfamily protein chr4:11655868-11656809 FORWARD LENGTH=137	APG8A	[GO:0000045]; GO:0070925; GO:1905037; GO:0006996; GO:0022607; GO:0007033; GO:0016236; GO:0016043; GO:0044085; GO:0006914; GO:0009987; GO:0071840; GO:0044248; GO:0061919; GO:0008150; GO:0009056; GO:0044237; GO:0008152_x000D_ [GO:0000421]; GO:0005774; GO:0005776; GO:0044437; GO:0098588; GO:0098805; GO:0005773; GO:0044444; GO:0044446; GO:0031090; GO:0016020; GO:0043231; GO:0005737; GO:0044424; GO:0043229; GO:0044422; GO:0043227; GO:0005575; GO:0005622; GO:0044464; GO:0043226; GO:0005623_x000D_ [GO:0005515]; GO:0005488; GO:0003674_x000D_ [GO:0005737]; GO:0044424; GO:0005622; GO:0044464; GO:0005575; GO:0005623_x000D_ [GO:0005775]; GO:0044437; GO:0070013; GO:0005773; GO:0044444; GO:0044446; GO:0043229; GO:0043233; GO:0044424; GO:0043231; GO:0005737; GO:0044422; GO:0043226; GO:0031974; GO:0005622; GO:0044464; GO:0043227; GO:0005575; GO:0005623_x000D_ [GO:0005776]; GO:0005773; GO:0043231; GO:0044444; GO:0043227; GO:0043229; GO:0005737; GO:0044424; GO:0043226; GO:0005622; GO:0044464; GO:0005575; GO:0005623_x000D_ [GO:0005874]; GO:0015630; GO:0099513; GO:0005856; GO:0044430; GO:0099512; GO:0043232; GO:0044446; GO:0099081; GO:0043228; GO:0043229; GO:0044422; GO:0044424; GO:0099080; GO:0043226; GO:0005575; GO:0005622; GO:0044464; GO:0005623_x000D_ [GO:0006508]; GO:0019538; GO:0043170; GO:0044238; GO:1901564; GO:0071704; GO:0008152; GO:0006807; GO:0008150_x000D_ [GO:0006914]; GO:0044248; GO:0061919; GO:0009056; GO:0044237; GO:0009987; GO:0008152; GO:0008150_x000D_ [GO:0006995]; GO:0009267; GO:0043562; GO:0031669; GO:0033554; GO:0042594; GO:0031667; GO:0031668; GO:0006950; GO:0051716; GO:0009991; GO:0007154; GO:0071496; GO:0050896; GO:0009987; GO:0009605; GO:0008150_x000D_ [GO:0009507]; GO:0009536; GO:0043231; GO:0044444; GO:0043227; GO:0043229; GO:0005737; GO:0044424; GO:0043226; GO:0005622; GO:0044464; GO:0005575; GO:0005623_x000D_ [GO:0015031]; GO:0015833; GO:0045184; GO:0042886; GO:0071702; GO:0008104; GO:0051234; GO:0071705; GO:0006810; GO:0033036; GO:0051179; GO:0008150_x000D_ [GO:0019776]; GO:0016740; GO:0003824; GO:0003674_x000D_ [GO:0019779]; GO:0008641; GO:0016740; GO:0016877; GO:0003824; GO:0016874; GO:0003674_x000D_ [GO:0019786]; GO:0019783; GO:0008234; GO:0070011; GO:0008233; GO:0016787; GO:0140096; GO:0003824; GO:0003674_x000D_ [GO:0031410]; GO:0044444; GO:0097708; GO:0005737; GO:0044424; GO:0031982; GO:0043229; GO:0005622; GO:0044464; GO:0043227; GO:0043226; GO:0005575; GO:0005623_x000D_ [GO:0050832]; GO:0009620; GO:0098542; GO:0051707; GO:0006952; GO:0043207; GO:0051704; GO:0006950; GO:0009605; GO:0009607; GO:0008150; GO:0050896	Pf02991, Pf04110	15.395	1.49871e+07	6.93093e+06	0.240876	4	0	4	0	8	1.62828e+07	7.42357e+06	0.240876	4	0	4	0	5	1.5348e+07	6.44538e+06	0.240876	4	0	4	0	10	1.58e+07	7.30786e+06	0.240876	4	0	4	0	8	1.60324e+07	7.60944e+06	0.240876	4	0	4	0	8	1.48589e+07	7.3841e+06	0.240876	4	0	4	0	6	1.29265e+07	1.23217e+07	0.29927	6	1	6	1	117	1.55799e+07	1.63088e+07	0.29927	6	1	6	1	46	1.40523e+07	1.27551e+07	0.29927	6	1	6	1	40	1.54985e+07	1.37935e+07	0.160584	4	0	4	0	35	1.69315e+07	1.5486e+07	0.29927	6	1	6	1	34	1.16323e+07	1.31014e+07	0.29927	6	1	6	1	50	17150.4	0	0.080292	1	0	1	0	1	60288.9	91750.8	0.080292	1	0	1	0	1	111686	177515	0	0	0	0	0	0	15105.8	0	0.0510949	1	0	1	0	1	14894.3	0	0	0	0	0	0	0	14533.1	0	0.080292	1	0	1	0	1	13966	0	0	0	0	0	0	0	45634.7	83835	0	0	0	0	0	0	1.69315e+07	1.63088e+07	117	-0.134765	-0.00237191	-0.100757	-0.03638	8.91576	8.56496	9.90901	9.16641	9.90901	0.910818	0.998357	0.932544	0.975099	482.959	378.713	961.411	574.599	8.31231	0.403931	0.989113	0.72581	0.895251	4.72975e-05	0.000159964	4.15299e-08	4.12176e-06	4.15299e-08	0.488527	0.99937	0.800563	0.999848	0.0010976	0.000656997	5.40432e-06	0.000285624	2		ü						ü								6	ü					ü						ü		ü			ü	ü	4			ü							ü			ü				ü
7			AT5G45510.1		Symbols: Leucine-rich repeat (LRR) family protein chr5:18444798-18449071 FORWARD LENGTH=1222	AT5G45510	[GO:0000166]; GO:0036094; GO:1901265; GO:0005488; GO:0097159; GO:1901363; GO:0003674_x000D_ [GO:0005515]; GO:0005488; GO:0003674_x000D_ [GO:0005524]; GO:0032559; GO:0035639; GO:0030554; GO:0032555; GO:0043168; GO:1901265; GO:0017076; GO:0032553; GO:0043167; GO:0097159; GO:1901363; GO:0000166; GO:0097367; GO:0005488; GO:0036094; GO:0003674_x000D_ [GO:0005829]; GO:0044444; GO:0005737; GO:0044424; GO:0005622; GO:0044464; GO:0005575; GO:0005623_x000D_ [GO:0005886]; GO:0016020; GO:0044464; GO:0071944; GO:0005575; GO:0005623_x000D_ [GO:0006952]; GO:0006950; GO:0050896; GO:0008150_x000D_ [GO:0007165]; GO:0007154; GO:0009987; GO:0023052; GO:0050794; GO:0051716; GO:0008150; GO:0050789; GO:0050896; GO:0065007	Pf13855	137.839	4.60591e+06	2.13005e+06	0.169394	20	20	20	20	27	4.2767e+06	1.94981e+06	0.153846	18	18	18	18	23	5.19855e+06	2.18312e+06	0.193944	22	22	22	22	29	1.59313e+06	736860	0.116203	13	13	13	13	14	1.44422e+06	685469	0.115385	13	13	13	13	14	1.52697e+06	758824	0.126841	15	15	15	15	16	9.64491e+06	9.19364e+06	0.250409	31	31	31	31	45	1.05191e+07	1.10113e+07	0.239771	29	29	29	29	45	9.16449e+06	8.31848e+06	0.238134	30	30	30	30	44	3.1667e+06	2.81834e+06	0.180851	22	22	22	22	27	2.99308e+06	2.73755e+06	0.202946	24	24	24	24	28	2.72787e+06	3.0724e+06	0.185761	22	22	22	22	25	19774.2	29090.1	0	0	0	0	0	0	19425.4	0	0	0	0	0	0	0	15877.9	0	0	0	0	0	0	0	15105.8	0	0	0	0	0	0	0	14894.3	0	0	0	0	0	0	0	14533.1	0	0	0	0	0	0	0	13966	0	0	0	0	0	0	0	6655	12225.8	0	0	0	0	0	0	1.05191e+07	1.10113e+07	45	1.06089	1.62176	0.959855	1.72279	7.8991	6.61707	9.37373	8.26077	9.37373	2.08622	3.0775	1.94511	3.30075	238.708	98.1604	663.397	306.718	8.79547	0.000680922	0.000122527	0.00712558	0.000236429	1.51504e-06	4.20051e-07	4.1784e-08	2.15104e-06	4.1784e-08	0.00409493	0.00816845	0.0410318	0.00767486	0.000213118	5.63569e-05	5.40432e-06	0.000197896	2							ü	ü								3												ü			ü		ü		2					ü					ü
596	ü		cont_Q7Z794		Keratin, type II cytoskeletal 1b OS=Homo sapiens GN=KRT77 PE=2 SV=3				61.864	66364.5	30691	0.083045	7	2	7	2	8	63249.8	0	0.0138408	2	0	2	0	2	57787.4	0	0.0467128	4	0	4	0	6	59667.7	0	0.0138408	2	0	2	0	3	49819.7	0	0.0138408	2	0	2	0	3	60077.4	0	0.0121107	1	0	1	0	1	350417	334022	0.176471	11	7	11	7	16	33466.4	0	0	0	0	0	0	0	28301.3	0	0.0138408	2	0	2	0	3	42158.8	0	0.0138408	1	0	1	0	2	34232.9	0	0.0138408	2	0	2	0	3	27155.8	0	0.0138408	2	0	2	0	3	17150.4	0	0.0346021	3	0	3	0	4	19425.4	0	0.0138408	1	0	1	0	1	15877.9	0	0.050173	4	0	4	0	5	15105.8	0	0.0138408	2	0	2	0	2	14894.3	0	0.0294118	3	0	3	0	3	14533.1	0	0.0121107	1	0	1	0	1	13966	0	0.0294118	3	0	3	0	4	14839.6	0	0.0346021	3	0	3	0	4	350417	334022	16
8			AT3G01500.2		Symbols: CA1 carbonic anhydrase 1 chr3:194853-197873 REVERSE LENGTH=347	CA1	[GO:0004089]; GO:0016836; GO:0016835; GO:0016829; GO:0003824; GO:0003674_x000D_ [GO:0005886]; GO:0016020; GO:0044464; GO:0071944; GO:0005575; GO:0005623_x000D_ [GO:0008270]; GO:0046914; GO:0046872; GO:0043169; GO:0043167; GO:0005488; GO:0003674_x000D_ [GO:0009409]; GO:0006950; GO:0009266; GO:0050896; GO:0009628; GO:0008150_x000D_ [GO:0009507]; GO:0009536; GO:0043231; GO:0044444; GO:0043227; GO:0043229; GO:0005737; GO:0044424; GO:0043226; GO:0005622; GO:0044464; GO:0005575; GO:0005623_x000D_ [GO:0009535]; GO:0009534; GO:0044434; GO:0055035; GO:0031976; GO:0009507; GO:0044435; GO:0042651; GO:0009579; GO:0031984; GO:0009536; GO:0044444; GO:0044446; GO:0034357; GO:0044424; GO:0043227; GO:0043231; GO:0005737; GO:0043229; GO:0044422; GO:0016020; GO:0044436; GO:0005622; GO:0044464; GO:0043226; GO:0005575; GO:0005623_x000D_ [GO:0009536]; GO:0043231; GO:0044444; GO:0043227; GO:0043229; GO:0005737; GO:0044424; GO:0043226; GO:0005622; GO:0044464; GO:0005575; GO:0005623_x000D_ [GO:0009570]; GO:0009532; GO:0044434; GO:0044435; GO:0009507; GO:0009536; GO:0044444; GO:0044446; GO:0043231; GO:0005737; GO:0044424; GO:0043229; GO:0044422; GO:0043227; GO:0005622; GO:0044464; GO:0043226; GO:0005575; GO:0005623_x000D_ [GO:0009579]; GO:0044424; GO:0005622; GO:0044464; GO:0005575; GO:0005623_x000D_ [GO:0009817]; GO:0009814; GO:0050832; GO:0045087; GO:0098542; GO:0009620; GO:0006952; GO:0006955; GO:0051707; GO:0006950; GO:0002376; GO:0050896; GO:0043207; GO:0051704; GO:0008150; GO:0009605; GO:0009607_x000D_ [GO:0009941]; GO:0009526; GO:0044434; GO:0031967; GO:0044435; GO:0009507; GO:0031975; GO:0043227; GO:0044446; GO:0009536; GO:0044444; GO:0044464; GO:0043226; GO:0043229; GO:0044422; GO:0044424; GO:0043231; GO:0005737; GO:0005575; GO:0005623; GO:0005622_x000D_ [GO:0010037]; GO:0010033; GO:1901700; GO:0042221; GO:0050896; GO:0008150_x000D_ [GO:0010119]; GO:0010118; GO:0050794; GO:0009987; GO:0050789; GO:0008150; GO:0065007_x000D_ [GO:0010319]; GO:0009526; GO:0044435; GO:0031967; GO:0009536; GO:0044444; GO:0044446; GO:0031975; GO:0043227; GO:0043231; GO:0005737; GO:0044424; GO:0043229; GO:0044422; GO:0044464; GO:0043226; GO:0005622; GO:0005575; GO:0005623_x000D_ [GO:0015976]; GO:0008150_x000D_ [GO:0015979]; GO:0044237; GO:0008152; GO:0009987; GO:0008150_x000D_ [GO:0016020]; GO:0005575_x000D_ [GO:0016829]; GO:0003824; GO:0003674_x000D_ [GO:0042742]; GO:0009617; GO:0098542; GO:0051707; GO:0006952; GO:0043207; GO:0051704; GO:0006950; GO:0009605; GO:0009607; GO:0008150; GO:0050896_x000D_ [GO:0048046]; GO:0005576; GO:0005575_x000D_ [GO:2000122]; GO:0010374; GO:0048581; GO:2000038; GO:0009791; GO:0090558; GO:0048580; GO:0051093; GO:0051241; GO:0007275; GO:0032501; GO:0009888; GO:2000026; GO:0032502; GO:0048519; GO:0050793; GO:0051239; GO:0048856; GO:0008150; GO:0050789; GO:0065007	Pf00484	37.426	2.44939e+08	1.13275e+08	0.270893	10	6	10	6	40	2.37429e+08	1.08248e+08	0.268012	9	5	9	5	38	2.87656e+08	1.20801e+08	0.270893	11	7	11	7	52	6.10069e+07	2.82172e+07	0.270893	10	6	10	6	23	6.00817e+07	2.85166e+07	0.270893	10	6	10	6	25	6.4222e+07	3.1915e+07	0.32853	11	5	11	5	22	2.91955e+08	2.78295e+08	0.377522	14	7	14	7	74	2.98495e+08	3.12461e+08	0.426513	15	7	15	7	84	3.16319e+08	2.87118e+08	0.426513	15	7	15	7	95	4.05188e+07	3.60614e+07	0.32853	11	5	11	5	24	3.89985e+07	3.56691e+07	0.331412	13	7	13	7	26	3.24275e+07	3.65231e+07	0.331412	12	6	12	6	24	3.5576e+06	5.23364e+06	0.230548	8	3	8	3	11	2.39696e+06	3.64782e+06	0.170029	7	3	7	3	10	2.46423e+06	3.91668e+06	0.170029	7	3	7	3	11	3.04451e+06	4.8716e+06	0.230548	8	3	8	3	12	542343	1.00752e+06	0.138329	5	3	5	3	5	485702	852524	0.132565	4	3	4	3	4	960670	1.91041e+06	0.138329	5	3	5	3	6	416905	765891	0.132565	4	3	4	3	4	3.16319e+08	3.12461e+08	95	0.240188	2.05036	-0.733246	3.0238	6.45256	4.49458	9.20109	5.87505	9.20109	1.18115	4.1421	0.601549	8.13304	87.5816	22.5425	588.577	58.6904	9.20109	0.169394	3.31417e-05	0.0257364	9.07282e-06	9.47136e-06	4.25209e-06	4.48757e-08	2.30443e-05	4.48757e-08	0.239403	0.00331587	0.0872799	0.00053407	0.000502614	0.000148823	5.40432e-06	0.000721468	2		ü			ü											4												ü		ü	ü		ü		2								ü		ü
9			AT1G73380.1		Symbols: unknown protein; CONTAINS InterPro DOMAIN/s: Protein of unknown function DUF1308 (InterPro:IPR010733); Has 162 Blast hits to 160 proteins in 67 species: Archae - 0; Bacteria - 2; Metazoa - 120; Fungi - 0; Plants - 34; Viruses - 0; Other Eukaryotes - 6 (source: NCBI BLink). chr1:27589100-27590657 FORWARD LENGTH=434	AT1G73380	[GO:0003674]_x000D_ [GO:0005575]_x000D_ [GO:0008150]	Pf07000	47.312	2.39627e+06	1.10818e+06	0.131336	7	7	7	7	9	2.67489e+06	1.21952e+06	0.131336	7	7	7	7	9	2.811e+06	1.18048e+06	0.158986	9	9	9	9	11	452622	209348	0.0184332	1	1	1	1	1	422050	200318	0.0184332	1	1	1	1	1	444441	220864	0.0529954	3	3	3	3	3	3.8095e+06	3.63126e+06	0.24424	13	13	13	13	16	3.85343e+06	4.03372e+06	0.177419	11	11	11	11	13	3.86822e+06	3.51113e+06	0.221198	12	12	12	12	16	464568	413462	0.108295	6	6	6	6	6	445351	407330	0.046083	2	2	2	2	2	404856	455989	0.0368664	2	2	2	2	2	17150.4	0	0	0	0	0	0	0	19425.4	0	0	0	0	0	0	0	15877.9	0	0	0	0	0	0	0	15105.8	0	0	0	0	0	0	0	14894.3	0	0	0	0	0	0	0	14533.1	0	0	0	0	0	0	0	13966	0	0	0	0	0	0	0	14839.6	0	0	0	0	0	0	0	3.86822e+06	4.03372e+06	16	0.552019	2.57648	-0.00649169	3.13499	7.16621	4.82677	8.02928	4.92565	8.02928	1.46614	5.96481	0.99551	8.78466	143.63	28.3794	261.248	30.3927	3.13499	0.00961536	7.75967e-06	0.979885	5.54877e-06	2.40962e-06	1.94532e-06	6.09885e-08	1.80267e-05	6.09885e-08	0.0266178	0.00253189	0.983758	0.000360243	0.000213118	9.21165e-05	5.89205e-06	0.000648963	0																0																			0
10			AT1G54210.1		Symbols: APG12, ATG12A, ATATG12 Ubiquitin-like superfamily protein chr1:20241278-20242020 FORWARD LENGTH=96	ATG12A	[GO:0000045]; GO:0070925; GO:1905037; GO:0006996; GO:0022607; GO:0007033; GO:0016236; GO:0016043; GO:0044085; GO:0006914; GO:0009987; GO:0071840; GO:0044248; GO:0061919; GO:0008150; GO:0009056; GO:0044237; GO:0008152_x000D_ [GO:0000422]; GO:0006914; GO:0061726; GO:0044248; GO:0061919; GO:0007005; GO:1903008; GO:0009056; GO:0044237; GO:0009987; GO:0006996; GO:0022411; GO:0008152; GO:0008150; GO:0016043; GO:0071840_x000D_ [GO:0005737]; GO:0044424; GO:0005622; GO:0044464; GO:0005575; GO:0005623_x000D_ [GO:0006501]; GO:0006497; GO:0018410; GO:0006464; GO:0042158; GO:0043687; GO:0036211; GO:0044267; GO:0034645; GO:0042157; GO:1901566; GO:0019538; GO:0043412; GO:0044260; GO:0009059; GO:0044249; GO:1901564; GO:1901576; GO:0043170; GO:0044238; GO:0044237; GO:0009058; GO:0006807; GO:0071704; GO:0008152; GO:0009987; GO:0008150_x000D_ [GO:0006810]; GO:0051234; GO:0051179; GO:0008150_x000D_ [GO:0006914]; GO:0044248; GO:0061919; GO:0009056; GO:0044237; GO:0009987; GO:0008152; GO:0008150_x000D_ [GO:0009507]; GO:0009536; GO:0043231; GO:0044444; GO:0043227; GO:0043229; GO:0005737; GO:0044424; GO:0043226; GO:0005622; GO:0044464; GO:0005575; GO:0005623_x000D_ [GO:0015031]; GO:0015833; GO:0045184; GO:0042886; GO:0071702; GO:0008104; GO:0051234; GO:0071705; GO:0006810; GO:0033036; GO:0051179; GO:0008150_x000D_ [GO:0019776]; GO:0016740; GO:0003824; GO:0003674_x000D_ [GO:0034045]; GO:0000407; GO:0044444; GO:0098805; GO:0005737; GO:0044424; GO:0016020; GO:0005622; GO:0044464; GO:0005575; GO:0005623_x000D_ [GO:0034274]; GO:0043234; GO:0044444; GO:1990234; GO:0032991; GO:0005737; GO:0044424; GO:1902494; GO:0005575; GO:0005622; GO:0044464; GO:0005623_x000D_ [GO:0042787]; GO:0006511; GO:0016567; GO:0019941; GO:0032446; GO:0043632; GO:0051603; GO:0070647; GO:0044265; GO:0006508; GO:0044257; GO:0006464; GO:0009057; GO:0044248; GO:0044260; GO:0019538; GO:0030163; GO:0044267; GO:0036211; GO:0043170; GO:1901575; GO:0009056; GO:0044237; GO:0044238; GO:1901564; GO:1901565; GO:0043412; GO:0071704; GO:0008152; GO:0009987; GO:0006807; GO:0008150_x000D_ [GO:0044804]; GO:0006914; GO:0044248; GO:0061919; GO:0009056; GO:0044237; GO:0009987; GO:0008152; GO:0008150	Pf04110	10.564	4.80408e+06	2.2217e+06	0.09375	1	1	1	1	1	5.18993e+06	2.36617e+06	0.09375	1	1	1	1	1	4.72271e+06	1.98329e+06	0.09375	1	1	1	1	1	4.90356e+06	2.26802e+06	0.09375	1	1	1	1	1	4.35418e+06	2.06662e+06	0.177083	2	2	2	2	2	4.14051e+06	2.05762e+06	0.09375	1	1	1	1	1	3.6657e+06	3.49419e+06	0.09375	1	1	1	1	1	3.69805e+06	3.87108e+06	0.177083	2	2	2	2	2	3.47234e+06	3.15179e+06	0.09375	1	1	1	1	1	4.33764e+06	3.86047e+06	0.177083	2	2	2	2	2	3.3358e+06	3.05102e+06	0.09375	1	1	1	1	1	2.53544e+06	2.85566e+06	0.291667	3	3	3	3	3	17150.4	0	0	0	0	0	0	0	19425.4	0	0	0	0	0	0	0	15877.9	0	0	0	0	0	0	0	15105.8	0	0	0	0	0	0	0	14894.3	0	0	0	0	0	0	0	14533.1	0	0	0	0	0	0	0	13966	0	0	0	0	0	0	0	14839.6	0	0	0	0	0	0	0	5.18993e+06	3.87108e+06	3	-0.440943	0.137849	-0.422954	0.119861	8.06896	8.16814	7.93906	7.85056	8.16814	0.736653	1.10026	0.745896	1.08663	268.533	287.644	245.412	230.81	0.440943	0.020388	0.463798	0.209494	0.688883	1.24684e-06	1.80723e-07	7.03938e-08	1.79592e-06	7.03938e-08	0.0457026	0.99937	0.341722	0.999848	0.000213118	3.07555e-05	5.89205e-06	0.000185877	1		ü														3						ü								ü				ü	2			ü							ü
11			AT2G20760.1		Symbols: Clathrin light chain protein chr2:8943279-8945108 REVERSE LENGTH=338	AT2G20760	[GO:0005198]; GO:0003674_x000D_ [GO:0005634]; GO:0043231; GO:0043227; GO:0043229; GO:0043226; GO:0044424; GO:0005575; GO:0005622; GO:0044464; GO:0005623_x000D_ [GO:0005829]; GO:0044444; GO:0005737; GO:0044424; GO:0005622; GO:0044464; GO:0005575; GO:0005623_x000D_ [GO:0005886]; GO:0016020; GO:0044464; GO:0071944; GO:0005575; GO:0005623_x000D_ [GO:0005905]; GO:0012505; GO:0044464; GO:0098589; GO:0005575; GO:0005623; GO:0016020; GO:0044425; GO:0098805_x000D_ [GO:0006886]; GO:0015031; GO:0034613; GO:0046907; GO:0015833; GO:0045184; GO:0008104; GO:0070727; GO:0006810; GO:0051641; GO:0051649; GO:0042886; GO:0071702; GO:0051234; GO:0033036; GO:0051179; GO:0071705; GO:0008150_x000D_ [GO:0016020]; GO:0005575_x000D_ [GO:0016192]; GO:0006810; GO:0051234; GO:0051179; GO:0008150_x000D_ [GO:0030125]; GO:0030118; GO:0030120; GO:0030665; GO:0030117; GO:0030662; GO:0044433; GO:0030136; GO:0044444; GO:0048475; GO:0098796; GO:0030135; GO:0030659; GO:0098588; GO:0098805; GO:0031410; GO:0044446; GO:0005737; GO:0044424; GO:0016020; GO:0043234; GO:0044425; GO:0012506; GO:0031090; GO:0097708; GO:0043229; GO:0044422; GO:0005622; GO:0044464; GO:0005575; GO:0032991; GO:0031982; GO:0043227; GO:0043226; GO:0005623_x000D_ [GO:0030130]; GO:0012510; GO:0030125; GO:0044431; GO:0030140; GO:0030658; GO:0030660; GO:0030665; GO:0030118; GO:0030120; GO:0005794; GO:0044444; GO:0044446; GO:0005798; GO:0030133; GO:0030136; GO:0030659; GO:0098588; GO:0098805; GO:0044433; GO:0030662; GO:0030117; GO:0012505; GO:0043231; GO:0005737; GO:0044424; GO:0043229; GO:0044422; GO:0031410; GO:0030135; GO:0012506; GO:0031090; GO:0016020; GO:0048475; GO:0098796; GO:0044464; GO:0043227; GO:0005622; GO:0043226; GO:0005575; GO:0097708; GO:0031982; GO:0043234; GO:0044425; GO:0005623; GO:0032991_x000D_ [GO:0030132]; GO:0005905; GO:0030118; GO:0098797; GO:0012505; GO:0044464; GO:0098589; GO:0030117; GO:0044459; GO:0098796; GO:0005575; GO:0005623; GO:0016020; GO:0044425; GO:0098805; GO:0044444; GO:0048475; GO:0005886; GO:0043234; GO:0005737; GO:0044424; GO:0071944; GO:0032991; GO:0005622_x000D_ [GO:0030659]; GO:0012506; GO:0044433; GO:0031090; GO:0031982; GO:0031410; GO:0044444; GO:0044446; GO:0016020; GO:0043227; GO:0044422; GO:0097708; GO:0005737; GO:0044424; GO:0043229; GO:0005575; GO:0043226; GO:0005622; GO:0044464; GO:0005623_x000D_ [GO:0031410]; GO:0044444; GO:0097708; GO:0005737; GO:0044424; GO:0031982; GO:0043229; GO:0005622; GO:0044464; GO:0043227; GO:0043226; GO:0005575; GO:0005623_x000D_ [GO:0032050]; GO:0030276; GO:0005515; GO:0005488; GO:0003674_x000D_ [GO:0072583]; GO:0006898; GO:0006897; GO:0016192; GO:0098657; GO:0006810; GO:0051234; GO:0051179; GO:0008150		37.202	8.96873e+06	4.14769e+06	0.177515	5	4	5	4	7	7.64817e+06	3.48692e+06	0.198225	6	5	6	5	9	1.31281e+07	5.51311e+06	0.207101	9	8	9	8	12	217782	100730	0.0887574	1	1	1	1	1	144369	68521.7	0.0887574	1	1	1	1	1	451351	224298	0.0887574	1	1	1	1	1	2.99102e+07	2.85107e+07	0.186391	9	8	9	8	15	2.68676e+07	2.81247e+07	0.207101	10	9	10	9	14	2.83304e+07	2.57151e+07	0.207101	9	8	9	8	15	1.04267e+06	927965	0.112426	2	1	2	1	3	363044	332050	0.112426	2	1	2	1	2	242594	273233	0.112426	2	1	2	1	2	17150.4	0	0.0887574	1	1	1	1	1	82393.9	125391	0.0887574	1	1	1	1	1	40175.5	63855.6	0	0	0	0	0	0	15105.8	0	0	0	0	0	0	0	55319.5	102768	0.0887574	1	1	1	1	1	65257.5	114543	0.0887574	1	1	1	1	1	95373.5	189662	0.0887574	1	1	1	1	1	49238.7	90455.9	0.0887574	1	1	1	1	1	2.99102e+07	2.85107e+07	15	1.55335	5.31783	0.897998	5.97318	8.005	3.29685	8.88177	2.71887	8.88177	2.93497	39.8865	1.86348	62.8211	256.889	9.82769	471.714	6.58356	8.88177	0.000854798	3.73035e-05	0.22015	2.22279e-05	0.000227779	0.00394843	7.39372e-08	0.00962047	7.39372e-08	0.00443908	0.00331587	0.350444	0.00110355	0.00190855	0.00601985	5.89205e-06	0.0251447	2								ü				ü				1																		ü	3					ü					ü		ü
600	ü		cont_P15241		Keratin, type II microfibrillar, component 7C OS=Ovis aries PE=1 SV=1				53.647	57342.3	0	0	0	0	0	0	0	63249.8	0	0	0	0	0	0	0	57787.4	0	0.0142566	1	0	1	0	1	59667.7	0	0	0	0	0	0	0	49819.7	0	0	0	0	0	0	0	60077.4	0	0.0203666	1	0	1	0	1	36916	0	0	0	0	0	0	0	33466.4	0	0	0	0	0	0	0	94602	85868.9	0.142566	7	3	7	3	8	42158.8	0	0	0	0	0	0	0	34232.9	0	0	0	0	0	0	0	27155.8	0	0	0	0	0	0	0	17150.4	0	0	0	0	0	0	0	19425.4	0	0	0	0	0	0	0	15877.9	0	0	0	0	0	0	0	15105.8	0	0	0	0	0	0	0	14894.3	0	0	0	0	0	0	0	14533.1	0	0	0	0	0	0	0	13966	0	0	0	0	0	0	0	14839.6	0	0	0	0	0	0	0	94602	85868.9	8
601	ü		cont_P02662		Alpha-S1-casein OS=Bos_taurus GN=CSN1S1 PE=1 SV=2				24.513	57342.3	0	0.0327103	1	1	1	1	1	63249.8	0	0	0	0	0	0	0	57787.4	0	0	0	0	0	0	0	59667.7	0	0.0327103	1	1	1	1	1	49819.7	0	0	0	0	0	0	0	367934	182844	0.224299	5	5	5	5	9	36916	0	0	0	0	0	0	0	33466.4	0	0	0	0	0	0	0	28301.3	0	0	0	0	0	0	0	42158.8	0	0	0	0	0	0	0	34232.9	0	0	0	0	0	0	0	27155.8	0	0	0	0	0	0	0	17150.4	0	0	0	0	0	0	0	19425.4	0	0.0700935	1	1	1	1	1	15877.9	0	0	0	0	0	0	0	15105.8	0	0	0	0	0	0	0	14894.3	0	0	0	0	0	0	0	14533.1	0	0	0	0	0	0	0	13966	0	0	0	0	0	0	0	14839.6	0	0	0	0	0	0	0	367934	182844	9
602	ü		cont_P02768	cont_P02769	Serum albumin OS=Homo sapiens GN=ALB PE=1 SV=2				69.321	324835	150224	0.091954	6	6	6	6	6	63249.8	0	0	0	0	0	0	0	57787.4	0	0	0	0	0	0	0	59667.7	0	0	0	0	0	0	0	49819.7	0	0	0	0	0	0	0	60077.4	0	0	0	0	0	0	0	36916	0	0	0	0	0	0	0	33466.4	0	0	0	0	0	0	0	57882.9	52539.5	0.0656814	4	4	4	4	4	42158.8	0	0	0	0	0	0	0	34232.9	0	0	0	0	0	0	0	27155.8	0	0	0	0	0	0	0	17150.4	0	0	0	0	0	0	0	19425.4	0	0	0	0	0	0	0	15877.9	0	0	0	0	0	0	0	15105.8	0	0	0	0	0	0	0	14894.3	0	0	0	0	0	0	0	14533.1	0	0	0	0	0	0	0	13966	0	0	0	0	0	0	0	14839.6	0	0	0	0	0	0	0	324835	150224	6
12			AT3G08530.1		Symbols: Clathrin, heavy chain chr3:2587171-2595411 REVERSE LENGTH=1703	AT3G08530	[GO:0005198]; GO:0003674_x000D_ [GO:0005488]; GO:0003674_x000D_ [GO:0005515]; GO:0005488; GO:0003674_x000D_ [GO:0005794]; GO:0012505; GO:0043231; GO:0044444; GO:0044464; GO:0043227; GO:0043229; GO:0005737; GO:0044424; GO:0005575; GO:0005623; GO:0043226; GO:0005622_x000D_ [GO:0005829]; GO:0044444; GO:0005737; GO:0044424; GO:0005622; GO:0044464; GO:0005575; GO:0005623_x000D_ [GO:0005886]; GO:0016020; GO:0044464; GO:0071944; GO:0005575; GO:0005623_x000D_ [GO:0005905]; GO:0012505; GO:0044464; GO:0098589; GO:0005575; GO:0005623; GO:0016020; GO:0044425; GO:0098805_x000D_ [GO:0006886]; GO:0015031; GO:0034613; GO:0046907; GO:0015833; GO:0045184; GO:0008104; GO:0070727; GO:0006810; GO:0051641; GO:0051649; GO:0042886; GO:0071702; GO:0051234; GO:0033036; GO:0051179; GO:0071705; GO:0008150_x000D_ [GO:0006897]; GO:0016192; GO:0098657; GO:0006810; GO:0051234; GO:0051179; GO:0008150_x000D_ [GO:0009506]; GO:0005911; GO:0055044; GO:0030054; GO:0005575_x000D_ [GO:0009507]; GO:0009536; GO:0043231; GO:0044444; GO:0043227; GO:0043229; GO:0005737; GO:0044424; GO:0043226; GO:0005622; GO:0044464; GO:0005575; GO:0005623_x000D_ [GO:0016020]; GO:0005575_x000D_ [GO:0016192]; GO:0006810; GO:0051234; GO:0051179; GO:0008150_x000D_ [GO:0030130]; GO:0012510; GO:0030125; GO:0044431; GO:0030140; GO:0030658; GO:0030660; GO:0030665; GO:0030118; GO:0030120; GO:0005794; GO:0044444; GO:0044446; GO:0005798; GO:0030133; GO:0030136; GO:0030659; GO:0098588; GO:0098805; GO:0044433; GO:0030662; GO:0030117; GO:0012505; GO:0043231; GO:0005737; GO:0044424; GO:0043229; GO:0044422; GO:0031410; GO:0030135; GO:0012506; GO:0031090; GO:0016020; GO:0048475; GO:0098796; GO:0044464; GO:0043227; GO:0005622; GO:0043226; GO:0005575; GO:0097708; GO:0031982; GO:0043234; GO:0044425; GO:0005623; GO:0032991_x000D_ [GO:0030132]; GO:0005905; GO:0030118; GO:0098797; GO:0012505; GO:0044464; GO:0098589; GO:0030117; GO:0044459; GO:0098796; GO:0005575; GO:0005623; GO:0016020; GO:0044425; GO:0098805; GO:0044444; GO:0048475; GO:0005886; GO:0043234; GO:0005737; GO:0044424; GO:0071944; GO:0032991; GO:0005622_x000D_ [GO:0030659]; GO:0012506; GO:0044433; GO:0031090; GO:0031982; GO:0031410; GO:0044444; GO:0044446; GO:0016020; GO:0043227; GO:0044422; GO:0097708; GO:0005737; GO:0044424; GO:0043229; GO:0005575; GO:0043226; GO:0005622; GO:0044464; GO:0005623_x000D_ [GO:0031410]; GO:0044444; GO:0097708; GO:0005737; GO:0044424; GO:0031982; GO:0043229; GO:0005622; GO:0044464; GO:0043227; GO:0043226; GO:0005575; GO:0005623_x000D_ [GO:0032051]; GO:0030276; GO:0005515; GO:0005488; GO:0003674_x000D_ [GO:0042802]; GO:0005515; GO:0005488; GO:0003674_x000D_ [GO:0048268]; GO:0043623; GO:0006461; GO:0034622; GO:0065003; GO:0070271; GO:0071822; GO:0022607; GO:0043933; GO:0044085; GO:0016043; GO:0071840; GO:0009987; GO:0008150_x000D_ [GO:0071439]; GO:0030118; GO:0044444; GO:0098796; GO:0030117; GO:0005737; GO:0044424; GO:0043234; GO:0044425; GO:0048475; GO:0005622; GO:0044464; GO:0032991; GO:0005575; GO:0016020; GO:0005623	Pf00637, Pf01394, Pf09268, Pf13838	193.148	2.06294e+06	954028	0.160305	29	10	29	10	35	1.51893e+06	692505	0.119789	20	5	20	5	25	3.05384e+06	1.28246e+06	0.198473	35	12	35	12	42	44040.6	20369.8	0.0152672	3	0	3	0	3	94354.3	44783.4	0.0211392	4	0	4	0	4	69119.2	34348.7	0.0152672	3	0	3	0	3	5.53576e+06	5.27675e+06	0.289489	51	17	52	18	96	4.60948e+06	4.82515e+06	0.292425	50	16	50	16	84	5.45515e+06	4.95156e+06	0.304169	50	16	50	16	84	50660.8	45087.7	0.0105696	2	0	2	0	2	40923.9	37430.1	0.0105696	2	0	2	0	2	53042.7	59742	0.00528479	1	0	1	0	1	164165	241505	0.00469759	1	0	1	0	1	209363	318620	0.00998238	2	0	2	0	2	93510.4	148627	0.00998238	2	0	2	0	2	71925.7	115090	0.00469759	1	0	1	0	1	96024	178384	0.00469759	1	0	1	0	1	147521	258934	0.00528479	1	0	1	0	1	155180	308594	0.00469759	1	0	1	0	1	124611	228922	0.00469759	1	0	1	0	1	5.53576e+06	5.27675e+06	96	1.28754	5.00798	-0.461681	6.7572	3.51748	-0.313815	5.4444	-1.53729	6.7572	2.44111	32.1775	0.72614	108.173	11.4516	0.804512	43.5441	0.344531	6.7572	0.00518624	1.89892e-05	0.241943	7.91835e-08	0.000482735	0.454758	5.17557e-06	0.0124725	7.91835e-08	0.0165987	0.00253189	0.368101	5.37887e-05	0.0026421	0.465751	5.66623e-05	0.0306167	2								ü				ü				2						ü												ü	3					ü				ü	ü
13			AT1G62040.2		Symbols: ATG8C Ubiquitin-like superfamily protein chr1:22932782-22934253 FORWARD LENGTH=133	ATG8C	[GO:0000045]; GO:0070925; GO:1905037; GO:0006996; GO:0022607; GO:0007033; GO:0016236; GO:0016043; GO:0044085; GO:0006914; GO:0009987; GO:0071840; GO:0044248; GO:0061919; GO:0008150; GO:0009056; GO:0044237; GO:0008152_x000D_ [GO:0000421]; GO:0005774; GO:0005776; GO:0044437; GO:0098588; GO:0098805; GO:0005773; GO:0044444; GO:0044446; GO:0031090; GO:0016020; GO:0043231; GO:0005737; GO:0044424; GO:0043229; GO:0044422; GO:0043227; GO:0005575; GO:0005622; GO:0044464; GO:0043226; GO:0005623_x000D_ [GO:0005515]; GO:0005488; GO:0003674_x000D_ [GO:0005737]; GO:0044424; GO:0005622; GO:0044464; GO:0005575; GO:0005623_x000D_ [GO:0005874]; GO:0015630; GO:0099513; GO:0005856; GO:0044430; GO:0099512; GO:0043232; GO:0044446; GO:0099081; GO:0043228; GO:0043229; GO:0044422; GO:0044424; GO:0099080; GO:0043226; GO:0005575; GO:0005622; GO:0044464; GO:0005623_x000D_ [GO:0006914]; GO:0044248; GO:0061919; GO:0009056; GO:0044237; GO:0009987; GO:0008152; GO:0008150_x000D_ [GO:0006995]; GO:0009267; GO:0043562; GO:0031669; GO:0033554; GO:0042594; GO:0031667; GO:0031668; GO:0006950; GO:0051716; GO:0009991; GO:0007154; GO:0071496; GO:0050896; GO:0009987; GO:0009605; GO:0008150_x000D_ [GO:0008017]; GO:0015631; GO:0008092; GO:0005515; GO:0005488; GO:0003674_x000D_ [GO:0009507]; GO:0009536; GO:0043231; GO:0044444; GO:0043227; GO:0043229; GO:0005737; GO:0044424; GO:0043226; GO:0005622; GO:0044464; GO:0005575; GO:0005623_x000D_ [GO:0015031]; GO:0015833; GO:0045184; GO:0042886; GO:0071702; GO:0008104; GO:0051234; GO:0071705; GO:0006810; GO:0033036; GO:0051179; GO:0008150_x000D_ [GO:0031410]; GO:0044444; GO:0097708; GO:0005737; GO:0044424; GO:0031982; GO:0043229; GO:0005622; GO:0044464; GO:0043227; GO:0043226; GO:0005575; GO:0005623	Pf02991, Pf04110	15.2	4.65133e+06	2.15106e+06	0.278196	5	2	5	2	6	4.68836e+06	2.1375e+06	0.278196	5	2	5	2	5	5.41101e+06	2.27234e+06	0.278196	5	2	5	2	6	4.52698e+06	2.09384e+06	0.218045	4	1	4	1	5	4.4438e+06	2.10916e+06	0.218045	4	1	4	1	4	2.54111e+06	1.2628e+06	0.278196	5	2	5	2	6	3.19528e+06	3.04578e+06	0.330827	6	2	6	2	10	3.35204e+06	3.50888e+06	0.278196	5	2	5	2	9	3.10887e+06	2.82187e+06	0.330827	6	2	6	2	9	3.34294e+06	2.97519e+06	0.330827	6	2	6	2	9	3.37065e+06	3.08289e+06	0.278196	5	2	5	2	9	3.00024e+06	3.37917e+06	0.330827	6	2	6	2	7	17150.4	0	0	0	0	0	0	0	19425.4	0	0	0	0	0	0	0	15877.9	0	0	0	0	0	0	0	99601	159374	0	0	0	0	0	0	14894.3	0	0	0	0	0	0	0	14533.1	0	0	0	0	0	0	0	13966	0	0	0	0	0	0	0	14839.6	0	0	0	0	0	0	0	5.41101e+06	3.50888e+06	10	-0.608418	0.402274	-0.19886	-0.00728423	8.06997	6.5442	7.7726	7.81124	8.06997	0.655915	1.32159	0.871238	0.994964	268.722	93.3255	218.668	224.605	5.21963	0.00700073	0.209412	0.56201	0.975603	1.42746e-06	0.000513464	7.97491e-08	1.0452e-06	7.97491e-08	0.0207641	0.99937	0.660402	0.999848	0.000213118	0.00118435	5.89205e-06	0.00014504	1								ü								5	ü					ü								ü			ü	ü	2			ü							ü
14		ü	0000006		P38 OS=Turnip crinkle virus TCV				38.115	3.51484e+06	1.62548e+06	0.0940171	3	3	3	3	4	2.0818e+07	9.49123e+06	0.239316	8	8	8	8	10	2.54029e+07	1.06679e+07	0.319088	10	10	10	10	13	4.40568e+06	2.03773e+06	0.153846	5	5	5	5	6	4.01977e+06	1.9079e+06	0.182336	6	6	6	6	6	5.35082e+06	2.65908e+06	0.153846	5	5	5	5	5	1.11242e+09	1.06037e+09	0.42735	17	17	17	17	117	1.30832e+09	1.36953e+09	0.444444	18	18	18	18	154	1.12948e+09	1.02521e+09	0.447293	18	18	18	18	139	1.7317e+09	1.5412e+09	0.461538	20	20	20	20	161	1.3092e+09	1.19743e+09	0.45584	20	20	20	20	115	9.79263e+08	1.10294e+09	0.415954	16	16	16	16	130	5.44034e+06	8.00336e+06	0.347578	11	11	11	11	14	7.18606e+06	1.09361e+07	0.236467	8	8	8	8	11	5.28525e+06	8.40046e+06	0.290598	9	9	9	9	13	5.54133e+06	8.86681e+06	0.319088	10	10	10	10	16	4.27414e+08	7.94011e+08	0.381766	15	15	15	15	85	3.85464e+08	6.76582e+08	0.378917	14	14	14	14	74	5.12228e+08	1.01863e+09	0.381766	15	15	15	15	84	3.60089e+08	6.61516e+08	0.378917	14	14	14	14	68	1.7317e+09	1.5412e+09	161	6.58476	1.4313	8.16059	-0.144523	0.975598	-0.247356	1.53984	1.60291	8.16059	95.9867	2.6969	286.142	0.904679	1.96646	0.842439	2.90762	3.03754	8.16059	0.000232144	0.117111	8.06863e-08	0.643779	0.371436	0.329313	0.000323922	0.0161018	8.06863e-08	0.00240495	0.99937	6.92288e-05	0.999848	0.396864	0.34118	0.000815124	0.0363019
15			AT1G70410.1_x000D_; AT1G70410.3		Symbols: ATBCA4, BCA4, CA4 beta carbonic anhydrase 4 chr1:26534167-26536505 REVERSE LENGTH=258<|>Symbols: ATBCA4, BCA4 beta carbonic anhydrase 4 chr1:26534167-26536505 REVERSE LENGTH=258	BCA4	[GO:0004089]; GO:0016836; GO:0016835; GO:0016829; GO:0003824; GO:0003674_x000D_ [GO:0005515]; GO:0005488; GO:0003674_x000D_ [GO:0005737]; GO:0044424; GO:0005622; GO:0044464; GO:0005575; GO:0005623_x000D_ [GO:0005886]; GO:0016020; GO:0044464; GO:0071944; GO:0005575; GO:0005623_x000D_ [GO:0008270]; GO:0046914; GO:0046872; GO:0043169; GO:0043167; GO:0005488; GO:0003674_x000D_ [GO:0009507]; GO:0009536; GO:0043231; GO:0044444; GO:0043227; GO:0043229; GO:0005737; GO:0044424; GO:0043226; GO:0005622; GO:0044464; GO:0005575; GO:0005623_x000D_ [GO:0009941]; GO:0009526; GO:0044434; GO:0031967; GO:0044435; GO:0009507; GO:0031975; GO:0043227; GO:0044446; GO:0009536; GO:0044444; GO:0044464; GO:0043226; GO:0043229; GO:0044422; GO:0044424; GO:0043231; GO:0005737; GO:0005575; GO:0005623; GO:0005622_x000D_ [GO:0010037]; GO:0010033; GO:1901700; GO:0042221; GO:0050896; GO:0008150_x000D_ [GO:0010119]; GO:0010118; GO:0050794; GO:0009987; GO:0050789; GO:0008150; GO:0065007_x000D_ [GO:0015976]; GO:0008150_x000D_ [GO:2000122]; GO:0010374; GO:0048581; GO:2000038; GO:0009791; GO:0090558; GO:0048580; GO:0051093; GO:0051241; GO:0007275; GO:0032501; GO:0009888; GO:2000026; GO:0032502; GO:0048519; GO:0050793; GO:0051239; GO:0048856; GO:0008150; GO:0050789; GO:0065007	Pf00484	28.394	3.09824e+06	1.43282e+06	0.178295	5	5	5	5	7	3.21728e+06	1.46681e+06	0.139535	4	4	4	4	7	3.1461e+06	1.3212e+06	0.217054	6	6	6	6	7	1.3994e+06	647259	0.178295	5	5	5	5	6	1.25732e+06	596761	0.151163	4	4	4	4	5	1.48682e+06	738875	0.178295	5	5	5	5	6	3.2883e+06	3.13444e+06	0.317829	8	8	8	8	10	3.67369e+06	3.84558e+06	0.321705	8	8	8	8	10	3.46655e+06	3.14653e+06	0.329457	8	8	8	8	10	1.20353e+06	1.07114e+06	0.251938	7	7	7	7	8	959848	877902	0.251938	7	7	7	7	9	870841	980829	0.251938	7	7	7	7	9	19365.1	28488.2	0.0271318	1	1	1	1	1	50290.5	76534.8	0	0	0	0	0	0	25450.4	40451.3	0.0271318	1	1	1	1	1	24141.5	38629.4	0.0271318	1	1	1	1	1	14894.3	0	0	0	0	0	0	0	14533.1	0	0	0	0	0	0	0	19929.3	39631.8	0	0	0	0	0	0	14839.6	0	0	0	0	0	0	0	3.67369e+06	3.84558e+06	10	0.139072	1.19449	-0.459588	1.79314	6.65894	5.79672	7.88283	5.86456	7.88283	1.1012	2.28863	0.727194	3.4657	101.051	55.5887	236.031	58.2653	6.65894	0.351374	0.000521426	0.136628	0.000287951	6.40266e-05	1.00039e-06	8.43938e-08	9.00532e-06	8.43938e-08	0.433991	0.0281118	0.257129	0.00867967	0.0011859	7.05764e-05	5.89205e-06	0.000491175	3		ü			ü			ü								2															ü		ü		2			ü							ü
16			AT4G05160.1		Symbols: AMP-dependent synthetase and ligase family protein chr4:2664451-2666547 FORWARD LENGTH=544	AT4G05160	[GO:0000166]; GO:0036094; GO:1901265; GO:0005488; GO:0097159; GO:1901363; GO:0003674_x000D_ [GO:0003824]; GO:0003674_x000D_ [GO:0003996]; GO:0016405; GO:0016878; GO:0016877; GO:0016874; GO:0003824; GO:0003674_x000D_ [GO:0004321]; GO:0016408; GO:0016747; GO:0016746; GO:0016740; GO:0003824; GO:0003674_x000D_ [GO:0004774]; GO:0016405; GO:0016878; GO:0016877; GO:0016874; GO:0003824; GO:0003674_x000D_ [GO:0005524]; GO:0032559; GO:0035639; GO:0030554; GO:0032555; GO:0043168; GO:1901265; GO:0017076; GO:0032553; GO:0043167; GO:0097159; GO:1901363; GO:0000166; GO:0097367; GO:0005488; GO:0036094; GO:0003674_x000D_ [GO:0005777]; GO:0042579; GO:0043231; GO:0044444; GO:0043227; GO:0043229; GO:0005737; GO:0044424; GO:0043226; GO:0005622; GO:0044464; GO:0005575; GO:0005623_x000D_ [GO:0006629]; GO:0044238; GO:0071704; GO:0008152; GO:0008150_x000D_ [GO:0006631]; GO:0032787; GO:0044255; GO:0019752; GO:0006629; GO:0044237; GO:0043436; GO:0044238; GO:0071704; GO:0008152; GO:0009987; GO:0006082; GO:0008150; GO:0044281_x000D_ [GO:0006633]; GO:0006631; GO:0008610; GO:0072330; GO:0032787; GO:0044255; GO:0006629; GO:1901576; GO:0046394; GO:0019752; GO:0044237; GO:0044238; GO:0071704; GO:0009058; GO:0016053; GO:0043436; GO:0008152; GO:0009987; GO:0006082; GO:0044249; GO:0044283; GO:0008150; GO:0044281_x000D_ [GO:0008152]; GO:0008150_x000D_ [GO:0008610]; GO:0006629; GO:1901576; GO:0044238; GO:0071704; GO:0009058; GO:0008152; GO:0008150_x000D_ [GO:0009695]; GO:0009694; GO:0072330; GO:0032787; GO:0046394; GO:0019752; GO:0016053; GO:0043436; GO:0006082; GO:0044249; GO:0044283; GO:1901576; GO:0044237; GO:0044281; GO:0071704; GO:0009058; GO:0008152; GO:0009987; GO:0008150_x000D_ [GO:0009850]; GO:0042445; GO:0044237; GO:0008152; GO:0010817; GO:0009987; GO:0008150; GO:0065008; GO:0065007_x000D_ [GO:0009851]; GO:0009850; GO:0042446; GO:0044249; GO:0042445; GO:0044237; GO:0009058; GO:0008152; GO:0010817; GO:0009987; GO:0008150; GO:0065008; GO:0065007_x000D_ [GO:0010435]; GO:0016405; GO:0016877; GO:0016874; GO:0003824; GO:0003674_x000D_ [GO:0015645]; GO:0016877; GO:0016874; GO:0003824; GO:0003674_x000D_ [GO:0016207]; GO:0016405; GO:0016878; GO:0016877; GO:0016874; GO:0003824; GO:0003674_x000D_ [GO:0016874]; GO:0003824; GO:0003674_x000D_ [GO:0016878]; GO:0016877; GO:0016874; GO:0003824; GO:0003674_x000D_ [GO:0018854]; GO:0016405; GO:0016878; GO:0016877; GO:0016874; GO:0003824; GO:0003674_x000D_ [GO:0018855]; GO:0016405; GO:0016878; GO:0016877; GO:0016874; GO:0003824; GO:0003674_x000D_ [GO:0018856]; GO:0016405; GO:0016878; GO:0016877; GO:0016874; GO:0003824; GO:0003674_x000D_ [GO:0018857]; GO:0016405; GO:0016878; GO:0016877; GO:0016874; GO:0003824; GO:0003674_x000D_ [GO:0031408]; GO:0006633; GO:0031407; GO:0006631; GO:0008610; GO:0072330; GO:0032787; GO:0044255; GO:0006629; GO:1901576; GO:0046394; GO:0019752; GO:0044237; GO:0044238; GO:0071704; GO:0009058; GO:0016053; GO:0043436; GO:0008152; GO:0009987; GO:0006082; GO:0044249; GO:0044283; GO:0008150; GO:0044281_x000D_ [GO:0034783]; GO:0016405; GO:0016878; GO:0016877; GO:0016874; GO:0003824; GO:0003674_x000D_ [GO:0034793]; GO:0016405; GO:0016878; GO:0016877; GO:0016874; GO:0003824; GO:0003674_x000D_ [GO:0034796]; GO:0016405; GO:0016878; GO:0016877; GO:0016874; GO:0003824; GO:0003674_x000D_ [GO:0034823]; GO:0016405; GO:0016878; GO:0016877; GO:0016874; GO:0003824; GO:0003674_x000D_ [GO:0034841]; GO:0016405; GO:0016878; GO:0016877; GO:0016874; GO:0003824; GO:0003674_x000D_ [GO:0034842]; GO:0016405; GO:0016878; GO:0016877; GO:0016874; GO:0003824; GO:0003674_x000D_ [GO:0034865]; GO:0016405; GO:0016878; GO:0016877; GO:0016874; GO:0003824; GO:0003674_x000D_ [GO:0034942]; GO:0016405; GO:0016878; GO:0016877; GO:0016874; GO:0003824; GO:0003674_x000D_ [GO:0034943]; GO:0016405; GO:0016878; GO:0016877; GO:0016874; GO:0003824; GO:0003674_x000D_ [GO:0043759]; GO:0016878; GO:0016877; GO:0016874; GO:0003824; GO:0003674_x000D_ [GO:0043762]; GO:0016878; GO:0016877; GO:0016874; GO:0003824; GO:0003674_x000D_ [GO:0043955]; GO:0016878; GO:0016877; GO:0016874; GO:0003824; GO:0003674_x000D_ [GO:0052685]; GO:0016405; GO:0016878; GO:0016877; GO:0016874; GO:0003824; GO:0003674_x000D_ [GO:0052686]; GO:0016405; GO:0016878; GO:0016877; GO:0016874; GO:0003824; GO:0003674_x000D_ [GO:0052687]; GO:0016405; GO:0016878; GO:0016877; GO:0016874; GO:0003824; GO:0003674_x000D_ [GO:0052688]; GO:0016405; GO:0016878; GO:0016877; GO:0016874; GO:0003824; GO:0003674_x000D_ [GO:0070251]; GO:0016878; GO:0016877; GO:0016874; GO:0003824; GO:0003674_x000D_ [GO:0090409]; GO:0016878; GO:0016877; GO:0016874; GO:0003824; GO:0003674	Pf00501, Pf13193	59.812	3.22116e+06	1.48966e+06	0.0588235	4	4	4	4	5	3.92051e+06	1.78742e+06	0.0808824	5	5	5	5	6	3.45807e+06	1.45221e+06	0.0588235	4	4	4	4	7	3.59356e+06	1.66211e+06	0.0827206	5	5	5	5	6	3.45752e+06	1.64104e+06	0.0827206	5	5	5	5	6	3.61973e+06	1.79882e+06	0.102941	5	5	5	5	6	2.67839e+06	2.55307e+06	0.104779	6	6	6	6	7	2.86417e+06	2.99818e+06	0.126838	6	6	6	6	7	2.70689e+06	2.457e+06	0.126838	6	6	6	6	9	3.08382e+06	2.74457e+06	0.0827206	5	5	5	5	7	2.83886e+06	2.5965e+06	0.126838	6	6	6	6	8	2.6513e+06	2.98616e+06	0.0827206	5	5	5	5	7	17150.4	0	0	0	0	0	0	0	19425.4	0	0	0	0	0	0	0	15877.9	0	0	0	0	0	0	0	15105.8	0	0	0	0	0	0	0	14894.3	0	0	0	0	0	0	0	14533.1	0	0	0	0	0	0	0	13966	0	0	0	0	0	0	0	14839.6	0	0	0	0	0	0	0	3.92051e+06	2.99818e+06	9	-0.35749	-0.0141505	-0.318103	-0.0535375	7.59196	7.84314	7.54551	7.63041	7.84314	0.780522	0.99024	0.802124	0.963571	192.933	229.626	186.821	198.145	0.35749	0.0582225	0.938758	0.242886	0.823484	2.02621e-06	1.64969e-07	9.0862e-08	1.22618e-06	9.0862e-08	0.101948	0.99937	0.368843	0.999848	0.000213118	3.07555e-05	5.89205e-06	0.00014504	2		ü					ü									1														ü					0
17			AT2G30870.1		Symbols: ATGSTF10, ERD13, ATGSTF4, GSTF10 glutathione S-transferase PHI 10 chr2:13141490-13142392 FORWARD LENGTH=215	GSTF10	[GO:0004364]; GO:0016765; GO:0016740; GO:0003824; GO:0003674_x000D_ [GO:0005507]; GO:0046914; GO:0046872; GO:0043169; GO:0043167; GO:0005488; GO:0003674_x000D_ [GO:0005515]; GO:0005488; GO:0003674_x000D_ [GO:0005618]; GO:0030312; GO:0044464; GO:0071944; GO:0005575; GO:0005623_x000D_ [GO:0005737]; GO:0044424; GO:0005622; GO:0044464; GO:0005575; GO:0005623_x000D_ [GO:0005773]; GO:0043231; GO:0044444; GO:0043227; GO:0043229; GO:0005737; GO:0044424; GO:0043226; GO:0005622; GO:0044464; GO:0005575; GO:0005623_x000D_ [GO:0005829]; GO:0044444; GO:0005737; GO:0044424; GO:0005622; GO:0044464; GO:0005575; GO:0005623_x000D_ [GO:0005886]; GO:0016020; GO:0044464; GO:0071944; GO:0005575; GO:0005623_x000D_ [GO:0006749]; GO:0006518; GO:0006575; GO:0006790; GO:0043603; GO:1901564; GO:0044237; GO:0034641; GO:0006807; GO:0071704; GO:0008152; GO:0009987; GO:0008150_x000D_ [GO:0009407]; GO:0009404; GO:0044248; GO:0090487; GO:0098754; GO:0019748; GO:0044237; GO:0009056; GO:0008150; GO:0009636; GO:0008152; GO:0009987; GO:0042221; GO:0050896_x000D_ [GO:0009414]; GO:0006950; GO:0009415; GO:0050896; GO:0001101; GO:0009628; GO:0010035; GO:1901700; GO:0008150; GO:0042221_x000D_ [GO:0009507]; GO:0009536; GO:0043231; GO:0044444; GO:0043227; GO:0043229; GO:0005737; GO:0044424; GO:0043226; GO:0005622; GO:0044464; GO:0005575; GO:0005623_x000D_ [GO:0009636]; GO:0042221; GO:0050896; GO:0008150_x000D_ [GO:0016740]; GO:0003824; GO:0003674_x000D_ [GO:0043295]; GO:0043168; GO:0072341; GO:1900750; GO:1901681; GO:0043167; GO:0005488; GO:0042277; GO:0003674; GO:0033218_x000D_ [GO:0046686]; GO:0010038; GO:0010035; GO:0042221; GO:0050896; GO:0008150_x000D_ [GO:0048046]; GO:0005576; GO:0005575	Pf00043, Pf02798, Pf13409, Pf13410, Pf13417, Pf14497	24.215	4.36447e+06	2.0184e+06	0.0790698	2	2	2	2	3	1.68946e+06	770250	0.0372093	1	1	1	1	1	5.85419e+06	2.45846e+06	0.0790698	2	2	2	2	3	5.67694e+06	2.62572e+06	0.0790698	2	2	2	2	3	7.37295e+06	3.49942e+06	0.0790698	2	2	2	2	3	5.13994e+06	2.55429e+06	0.0790698	2	2	2	2	3	9.43383e+06	8.99244e+06	0.125581	3	3	3	3	4	1.26288e+07	1.32197e+07	0.0790698	2	2	2	2	4	1.02103e+07	9.26775e+06	0.125581	3	3	3	3	4	5.88134e+06	5.23435e+06	0.0790698	2	2	2	2	3	1.078e+07	9.85972e+06	0.0790698	2	2	2	2	4	8.50729e+06	9.58176e+06	0.0790698	2	2	2	2	3	17150.4	0	0	0	0	0	0	0	19425.4	0	0	0	0	0	0	0	15877.9	0	0	0	0	0	0	0	65536	104866	0	0	0	0	0	0	14894.3	0	0	0	0	0	0	0	14533.1	0	0	0	0	0	0	0	60865.7	121039	0	0	0	0	0	0	14839.6	0	0	0	0	0	0	0	1.26288e+07	1.32197e+07	4	1.60554	-0.772423	0.44201	0.391103	7.58637	7.53724	9.50295	8.08136	9.50295	3.04309	0.585434	1.3585	1.3114	192.188	185.752	725.562	270.852	7.06327	0.0187973	0.171434	0.232339	0.260415	0.000111277	7.2685e-05	1.08312e-07	1.90329e-05	1.08312e-07	0.0426856	0.99937	0.359554	0.999848	0.00152499	0.000491693	6.39099e-06	0.000656636	3		ü			ü			ü								2														ü			ü		5			ü		ü			ü		ü							ü
18			AT2G40060.1		Symbols: Clathrin light chain protein chr2:16726564-16728001 FORWARD LENGTH=258	AT2G40060; CLC2	[GO:0005198]; GO:0003674_x000D_ [GO:0005515]; GO:0005488; GO:0003674_x000D_ [GO:0005737]; GO:0044424; GO:0005622; GO:0044464; GO:0005575; GO:0005623_x000D_ [GO:0005856]; GO:0043232; GO:0043228; GO:0043229; GO:0043226; GO:0044424; GO:0005575; GO:0005622; GO:0044464; GO:0005623_x000D_ [GO:0005886]; GO:0016020; GO:0044464; GO:0071944; GO:0005575; GO:0005623_x000D_ [GO:0005905]; GO:0012505; GO:0044464; GO:0098589; GO:0005575; GO:0005623; GO:0016020; GO:0044425; GO:0098805_x000D_ [GO:0006886]; GO:0015031; GO:0034613; GO:0046907; GO:0015833; GO:0045184; GO:0008104; GO:0070727; GO:0006810; GO:0051641; GO:0051649; GO:0042886; GO:0071702; GO:0051234; GO:0033036; GO:0051179; GO:0071705; GO:0008150_x000D_ [GO:0009504]; GO:0044444; GO:0005737; GO:0044424; GO:0005622; GO:0044464; GO:0005575; GO:0005623_x000D_ [GO:0009524]; GO:0044444; GO:0005737; GO:0044424; GO:0005622; GO:0044464; GO:0005575; GO:0005623_x000D_ [GO:0009941]; GO:0009526; GO:0044434; GO:0031967; GO:0044435; GO:0009507; GO:0031975; GO:0043227; GO:0044446; GO:0009536; GO:0044444; GO:0044464; GO:0043226; GO:0043229; GO:0044422; GO:0044424; GO:0043231; GO:0005737; GO:0005575; GO:0005623; GO:0005622_x000D_ [GO:0016020]; GO:0005575_x000D_ [GO:0016192]; GO:0006810; GO:0051234; GO:0051179; GO:0008150_x000D_ [GO:0030125]; GO:0030118; GO:0030120; GO:0030665; GO:0030117; GO:0030662; GO:0044433; GO:0030136; GO:0044444; GO:0048475; GO:0098796; GO:0030135; GO:0030659; GO:0098588; GO:0098805; GO:0031410; GO:0044446; GO:0005737; GO:0044424; GO:0016020; GO:0043234; GO:0044425; GO:0012506; GO:0031090; GO:0097708; GO:0043229; GO:0044422; GO:0005622; GO:0044464; GO:0005575; GO:0032991; GO:0031982; GO:0043227; GO:0043226; GO:0005623_x000D_ [GO:0030130]; GO:0012510; GO:0030125; GO:0044431; GO:0030140; GO:0030658; GO:0030660; GO:0030665; GO:0030118; GO:0030120; GO:0005794; GO:0044444; GO:0044446; GO:0005798; GO:0030133; GO:0030136; GO:0030659; GO:0098588; GO:0098805; GO:0044433; GO:0030662; GO:0030117; GO:0012505; GO:0043231; GO:0005737; GO:0044424; GO:0043229; GO:0044422; GO:0031410; GO:0030135; GO:0012506; GO:0031090; GO:0016020; GO:0048475; GO:0098796; GO:0044464; GO:0043227; GO:0005622; GO:0043226; GO:0005575; GO:0097708; GO:0031982; GO:0043234; GO:0044425; GO:0005623; GO:0032991_x000D_ [GO:0030132]; GO:0005905; GO:0030118; GO:0098797; GO:0012505; GO:0044464; GO:0098589; GO:0030117; GO:0044459; GO:0098796; GO:0005575; GO:0005623; GO:0016020; GO:0044425; GO:0098805; GO:0044444; GO:0048475; GO:0005886; GO:0043234; GO:0005737; GO:0044424; GO:0071944; GO:0032991; GO:0005622_x000D_ [GO:0030659]; GO:0012506; GO:0044433; GO:0031090; GO:0031982; GO:0031410; GO:0044444; GO:0044446; GO:0016020; GO:0043227; GO:0044422; GO:0097708; GO:0005737; GO:0044424; GO:0043229; GO:0005575; GO:0043226; GO:0005622; GO:0044464; GO:0005623_x000D_ [GO:0031410]; GO:0044444; GO:0097708; GO:0005737; GO:0044424; GO:0031982; GO:0043229; GO:0005622; GO:0044464; GO:0043227; GO:0043226; GO:0005575; GO:0005623_x000D_ [GO:0032050]; GO:0030276; GO:0005515; GO:0005488; GO:0003674_x000D_ [GO:0042802]; GO:0005515; GO:0005488; GO:0003674_x000D_ [GO:0072583]; GO:0006898; GO:0006897; GO:0016192; GO:0098657; GO:0006810; GO:0051234; GO:0051179; GO:0008150	Pf01086	28.819	1.30624e+06	604084	0.228682	6	6	6	6	8	840702	383289	0.20155	5	5	5	5	6	1.8997e+06	797775	0.228682	7	7	7	7	10	59667.7	0	0	0	0	0	0	0	49819.7	0	0	0	0	0	0	0	60077.4	0	0	0	0	0	0	0	4.20488e+06	4.00814e+06	0.302326	11	11	11	11	18	3.50973e+06	3.67395e+06	0.302326	9	9	9	9	14	4.02498e+06	3.65341e+06	0.302326	11	11	11	11	17	42158.8	0	0	0	0	0	0	0	34232.9	0	0	0	0	0	0	0	27155.8	0	0	0	0	0	0	0	17150.4	0	0	0	0	0	0	0	19425.4	0	0	0	0	0	0	0	15877.9	0	0	0	0	0	0	0	15105.8	0	0	0	0	0	0	0	14894.3	0	0	0	0	0	0	0	14533.1	0	0	0	0	0	0	0	13966	0	0	0	0	0	0	0	14839.6	0	0	0	0	0	0	0	4.20488e+06	4.00814e+06	18	1.61052	4.50398		6.84383	6.12938		8.05094		8.05094	3.05361	22.6899		114.868	70.0046		265.201		1.61052	0.00312796	1.35418e-05		1.27461e-07	5.73681e-05		1.13719e-07		1.13719e-07	0.0115575	0.00253189		5.37887e-05	0.0011859		6.39099e-06		2								ü				ü				1																		ü	3			ü	ü						ü
19			AT1G69250.1		Symbols: Nuclear transport factor 2 (NTF2) family protein with RNA binding (RRM-RBD-RNP motifs) domain chr1:26033163-26035301 FORWARD LENGTH=427	AT1G69250	[GO:0003676]; GO:0097159; GO:1901363; GO:0005488; GO:0003674_x000D_ [GO:0003723]; GO:0003676; GO:0097159; GO:1901363; GO:0005488; GO:0003674_x000D_ [GO:0003729]; GO:0003723; GO:0003676; GO:0097159; GO:1901363; GO:0005488; GO:0003674_x000D_ [GO:0005622]; GO:0044464; GO:0005575; GO:0005623_x000D_ [GO:0005737]; GO:0044424; GO:0005622; GO:0044464; GO:0005575; GO:0005623_x000D_ [GO:0005829]; GO:0044444; GO:0005737; GO:0044424; GO:0005622; GO:0044464; GO:0005575; GO:0005623_x000D_ [GO:0006810]; GO:0051234; GO:0051179; GO:0008150_x000D_ [GO:0006913]; GO:0051169; GO:0046907; GO:0006810; GO:0051641; GO:0051649; GO:0051234; GO:0051179; GO:0008150_x000D_ [GO:0030529]; GO:0044424; GO:1990904; GO:0005622; GO:0044464; GO:0032991; GO:0005575; GO:0005623	Pf00076, Pf02136, Pf13893, Pf14259	46.646	57342.3	0	0	0	0	0	0	0	63249.8	0	0	0	0	0	0	0	57787.4	0	0	0	0	0	0	0	59667.7	0	0	0	0	0	0	0	49819.7	0	0	0	0	0	0	0	60077.4	0	0	0	0	0	0	0	1.48701e+06	1.41743e+06	0.0491803	2	2	2	2	3	1.63234e+06	1.70871e+06	0.0819672	3	3	3	3	4	1.43804e+06	1.30529e+06	0.0819672	3	3	3	3	4	1.63672e+06	1.45667e+06	0.0819672	3	3	3	3	5	993840	908993	0.0491803	2	2	2	2	4	1.23296e+06	1.38869e+06	0.0491803	2	2	2	2	4	17150.4	0	0	0	0	0	0	0	19425.4	0	0	0	0	0	0	0	15877.9	0	0	0	0	0	0	0	15105.8	0	0	0	0	0	0	0	651045	1.20945e+06	0.0210773	1	1	1	1	3	1.38484e+06	2.43072e+06	0.0210773	1	1	1	1	2	903988	1.79769e+06	0.0491803	2	2	2	2	4	1.23834e+06	2.27493e+06	0.0210773	1	1	1	1	3	1.63672e+06	2.43072e+06	5	4.67454		4.48503	0.266478			0.67588	0.253286	4.67454	25.5374		22.3939	1.20287			1.59757	1.19192	0.67588	1.49754e-07		2.56986e-06	0.377677			0.118116	0.614618	1.49754e-07	7.44901e-05		0.00110247	0.999848			0.147295	0.658744	1										ü						1																		ü	2			ü		ü
20			AT2G05630.1		Symbols: ATG8D Ubiquitin-like superfamily protein chr2:2083211-2084775 REVERSE LENGTH=120	ATG8D	[GO:0000045]; GO:0070925; GO:1905037; GO:0006996; GO:0022607; GO:0007033; GO:0016236; GO:0016043; GO:0044085; GO:0006914; GO:0009987; GO:0071840; GO:0044248; GO:0061919; GO:0008150; GO:0009056; GO:0044237; GO:0008152_x000D_ [GO:0000421]; GO:0005774; GO:0005776; GO:0044437; GO:0098588; GO:0098805; GO:0005773; GO:0044444; GO:0044446; GO:0031090; GO:0016020; GO:0043231; GO:0005737; GO:0044424; GO:0043229; GO:0044422; GO:0043227; GO:0005575; GO:0005622; GO:0044464; GO:0043226; GO:0005623_x000D_ [GO:0005515]; GO:0005488; GO:0003674_x000D_ [GO:0005634]; GO:0043231; GO:0043227; GO:0043229; GO:0043226; GO:0044424; GO:0005575; GO:0005622; GO:0044464; GO:0005623_x000D_ [GO:0005737]; GO:0044424; GO:0005622; GO:0044464; GO:0005575; GO:0005623_x000D_ [GO:0005773]; GO:0043231; GO:0044444; GO:0043227; GO:0043229; GO:0005737; GO:0044424; GO:0043226; GO:0005622; GO:0044464; GO:0005575; GO:0005623_x000D_ [GO:0005774]; GO:0044437; GO:0098588; GO:0098805; GO:0005773; GO:0044444; GO:0044446; GO:0031090; GO:0016020; GO:0043231; GO:0005737; GO:0044424; GO:0043229; GO:0044422; GO:0043227; GO:0005575; GO:0005622; GO:0044464; GO:0043226; GO:0005623_x000D_ [GO:0005856]; GO:0043232; GO:0043228; GO:0043229; GO:0043226; GO:0044424; GO:0005575; GO:0005622; GO:0044464; GO:0005623_x000D_ [GO:0005874]; GO:0015630; GO:0099513; GO:0005856; GO:0044430; GO:0099512; GO:0043232; GO:0044446; GO:0099081; GO:0043228; GO:0043229; GO:0044422; GO:0044424; GO:0099080; GO:0043226; GO:0005575; GO:0005622; GO:0044464; GO:0005623_x000D_ [GO:0006810]; GO:0051234; GO:0051179; GO:0008150_x000D_ [GO:0006914]; GO:0044248; GO:0061919; GO:0009056; GO:0044237; GO:0009987; GO:0008152; GO:0008150_x000D_ [GO:0006995]; GO:0009267; GO:0043562; GO:0031669; GO:0033554; GO:0042594; GO:0031667; GO:0031668; GO:0006950; GO:0051716; GO:0009991; GO:0007154; GO:0071496; GO:0050896; GO:0009987; GO:0009605; GO:0008150_x000D_ [GO:0008017]; GO:0015631; GO:0008092; GO:0005515; GO:0005488; GO:0003674_x000D_ [GO:0015031]; GO:0015833; GO:0045184; GO:0042886; GO:0071702; GO:0008104; GO:0051234; GO:0071705; GO:0006810; GO:0033036; GO:0051179; GO:0008150_x000D_ [GO:0016020]; GO:0005575_x000D_ [GO:0031410]; GO:0044444; GO:0097708; GO:0005737; GO:0044424; GO:0031982; GO:0043229; GO:0005622; GO:0044464; GO:0043227; GO:0043226; GO:0005575; GO:0005623	Pf02991, Pf04110	13.898	3.37914e+06	1.56272e+06	0.25	4	2	4	2	4	4.07708e+06	1.8588e+06	0.25	4	2	4	2	4	3.86333e+06	1.6224e+06	0.25	4	2	4	2	4	3.06992e+06	1.41991e+06	0.308333	5	3	5	3	6	3.0163e+06	1.43163e+06	0.308333	5	3	5	3	5	2.94989e+06	1.46594e+06	0.308333	5	3	5	3	6	1.52612e+06	1.45471e+06	0.25	4	2	4	2	6	1.77777e+06	1.86095e+06	0.191667	3	1	3	1	6	1.66036e+06	1.50709e+06	0.191667	3	1	3	1	5	1.53504e+06	1.36617e+06	0.25	4	2	4	2	6	1.54719e+06	1.4151e+06	0.308333	5	3	5	3	8	1.09237e+06	1.23034e+06	0.191667	3	1	3	1	4	17150.4	0	0	0	0	0	0	0	19425.4	0	0	0	0	0	0	0	15877.9	0	0	0	0	0	0	0	15105.8	0	0	0	0	0	0	0	14894.3	0	0	0	0	0	0	0	14533.1	0	0	0	0	0	0	0	13966	0	0	0	0	0	0	0	14839.6	0	0	0	0	0	0	0	4.07708e+06	1.86095e+06	8	-1.18754	0.320798	-1.13208	0.265346	7.68711	7.60334	6.81062	6.57663	7.68711	0.439052	1.24902	0.456256	1.20192	206.087	194.462	112.253	95.4473	1.18754	0.000396678	0.118857	0.00514107	0.351344	1.8863e-06	1.91028e-07	2.07861e-07	4.13948e-06	1.91028e-07	0.00298192	0.99937	0.0365695	0.999848	0.000213118	3.07555e-05	1.0885e-05	0.000285624	1								ü								5	ü					ü								ü			ü	ü	5			ü	ü						ü		ü					ü
21			AT4G34870.1		Symbols: ROC5, ATCYP1 rotamase cyclophilin 5 chr4:16614451-16614969 FORWARD LENGTH=172	ROC5	[GO:0000413]; GO:0018208; GO:0018193; GO:0006464; GO:0036211; GO:0044267; GO:0019538; GO:0043412; GO:0044260; GO:0043170; GO:0044238; GO:1901564; GO:0044237; GO:0071704; GO:0008152; GO:0006807; GO:0009987; GO:0008150_x000D_ [GO:0003755]; GO:0016859; GO:0140096; GO:0016853; GO:0003824; GO:0003674_x000D_ [GO:0005737]; GO:0044424; GO:0005622; GO:0044464; GO:0005575; GO:0005623_x000D_ [GO:0005774]; GO:0044437; GO:0098588; GO:0098805; GO:0005773; GO:0044444; GO:0044446; GO:0031090; GO:0016020; GO:0043231; GO:0005737; GO:0044424; GO:0043229; GO:0044422; GO:0043227; GO:0005575; GO:0005622; GO:0044464; GO:0043226; GO:0005623_x000D_ [GO:0005794]; GO:0012505; GO:0043231; GO:0044444; GO:0044464; GO:0043227; GO:0043229; GO:0005737; GO:0044424; GO:0005575; GO:0005623; GO:0043226; GO:0005622_x000D_ [GO:0005829]; GO:0044444; GO:0005737; GO:0044424; GO:0005622; GO:0044464; GO:0005575; GO:0005623_x000D_ [GO:0005886]; GO:0016020; GO:0044464; GO:0071944; GO:0005575; GO:0005623_x000D_ [GO:0006457]; GO:0009987; GO:0008150_x000D_ [GO:0007165]; GO:0007154; GO:0009987; GO:0023052; GO:0050794; GO:0051716; GO:0008150; GO:0050789; GO:0050896; GO:0065007_x000D_ [GO:0009507]; GO:0009536; GO:0043231; GO:0044444; GO:0043227; GO:0043229; GO:0005737; GO:0044424; GO:0043226; GO:0005622; GO:0044464; GO:0005575; GO:0005623_x000D_ [GO:0016853]; GO:0003824; GO:0003674_x000D_ [GO:0048046]; GO:0005576; GO:0005575	Pf00160	18.366	621090	287230	0.203488	4	3	4	3	5	1.01284e+06	461768	0.203488	4	3	4	3	4	1.00486e+06	421990	0.203488	4	3	4	3	6	1.21241e+06	560769	0.267442	5	4	5	4	5	995171	472338	0.203488	4	3	4	3	4	1.20485e+06	598750	0.267442	5	4	5	4	6	1.32742e+06	1.26531e+06	0.267442	5	4	5	4	7	1.4472e+06	1.51491e+06	0.267442	5	4	5	4	8	1.51423e+06	1.37445e+06	0.267442	5	4	5	4	7	2.2329e+06	1.98726e+06	0.267442	5	4	5	4	7	1.77742e+06	1.62568e+06	0.267442	5	4	5	4	7	1.54837e+06	1.74393e+06	0.267442	5	4	5	4	7	17150.4	0	0.0465116	1	0	1	0	1	19425.4	0	0.0465116	1	0	1	0	1	15877.9	0	0.0465116	1	0	1	0	1	15105.8	0	0.0465116	1	0	1	0	1	14894.3	0	0.0465116	1	0	1	0	1	14533.1	0	0.0465116	1	0	1	0	1	13966	0	0.0465116	1	0	1	0	1	14839.6	0	0.0465116	1	0	1	0	1	2.2329e+06	1.98726e+06	8	0.734069	-0.400493	0.693233	-0.359656	5.55519	6.19271	6.6003	6.99132	6.99132	1.66332	0.7576	1.6169	0.77935	47.0194	73.1463	97.0261	127.232	0.734069	0.0252689	0.181899	0.0448246	0.21052	3.20951e-05	8.81856e-07	2.19507e-07	2.71331e-06	2.19507e-07	0.0534818	0.99937	0.12423	0.999848	0.000991028	7.05764e-05	1.0885e-05	0.000224662	1		ü														3														ü	ü		ü		5			ü		ü			ü	ü	ü
22			AT3G44310.1 ; AT3G44310.3		Symbols: NIT1, ATNIT1, NITI nitrilase 1 chr3:15986901-15988841 FORWARD LENGTH=346<|>Symbols: NIT1, ATNIT1, NITI nitrilase 1 chr3:15986901-15988841 FORWARD LENGTH=346	NIT1	[GO:0000257]; GO:0016815; GO:0016810; GO:0016787; GO:0003824; GO:0003674_x000D_ [GO:0005829]; GO:0044444; GO:0005737; GO:0044424; GO:0005622; GO:0044464; GO:0005575; GO:0005623_x000D_ [GO:0005886]; GO:0016020; GO:0044464; GO:0071944; GO:0005575; GO:0005623_x000D_ [GO:0006807]; GO:0008152; GO:0008150_x000D_ [GO:0009506]; GO:0005911; GO:0055044; GO:0030054; GO:0005575_x000D_ [GO:0009507]; GO:0009536; GO:0043231; GO:0044444; GO:0043227; GO:0043229; GO:0005737; GO:0044424; GO:0043226; GO:0005622; GO:0044464; GO:0005575; GO:0005623_x000D_ [GO:0009684]; GO:0009683; GO:0009851; GO:0042435; GO:0072330; GO:0009850; GO:0032787; GO:0034754; GO:0042430; GO:0042446; GO:0044249; GO:0018130; GO:0019438; GO:0044271; GO:1901362; GO:1901566; GO:0046394; GO:0042445; GO:0044237; GO:0019752; GO:0006725; GO:0034641; GO:0046483; GO:1901360; GO:1901564; GO:0009058; GO:1901576; GO:0016053; GO:0008152; GO:0010817; GO:0009987; GO:0043436; GO:0006807; GO:0071704; GO:0006082; GO:0044283; GO:0008150; GO:0065008; GO:0044281; GO:0065007_x000D_ [GO:0016787]; GO:0003824; GO:0003674_x000D_ [GO:0016810]; GO:0016787; GO:0003824; GO:0003674_x000D_ [GO:0048046]; GO:0005576; GO:0005575_x000D_ [GO:0080061]; GO:0000257; GO:0016815; GO:0016810; GO:0016787; GO:0003824; GO:0003674_x000D_ [GO:0080109]; GO:0018822; GO:0016836; GO:0016835; GO:0016829; GO:0003824; GO:0003674	Pf00795	38.128	57342.3	0	0	0	0	0	0	0	63249.8	0	0	0	0	0	0	0	57787.4	0	0	0	0	0	0	0	59667.7	0	0	0	0	0	0	0	49819.7	0	0	0	0	0	0	0	60077.4	0	0	0	0	0	0	0	1.01304e+06	965644	0.187861	4	4	4	4	7	1.08528e+06	1.13606e+06	0.187861	4	4	4	4	7	999143	906908	0.130058	3	3	3	3	6	138859	123583	0.101156	2	2	2	2	2	54246.9	49615.7	0.0433526	1	1	1	1	2	27155.8	0	0	0	0	0	0	0	17150.4	0	0	0	0	0	0	0	19425.4	0	0	0	0	0	0	0	15877.9	0	0	0	0	0	0	0	15105.8	0	0	0	0	0	0	0	14894.3	0	0	0	0	0	0	0	14533.1	0	0	0	0	0	0	0	13966	0	0	0	0	0	0	0	14839.6	0	0	0	0	0	0	0	1.08528e+06	1.13606e+06	7	4.11856		0.0652864	4.13025			6.13198	2.0331	6.13198	17.3704		1.04629	17.5117			70.131	4.09282	3.57149	2.56273e-07		0.915065	0.000303285			2.59272e-07	0.0318087	2.56273e-07	7.44901e-05		0.944796	0.00882663			1.21426e-05	0.0598589	1		ü														1														ü					3					ü			ü		ü
23			AT5G14740.2		Symbols: CA2, CA18, BETA CA2 carbonic anhydrase 2 chr5:4760536-4762382 FORWARD LENGTH=259	CA2	[GO:0004089]; GO:0016836; GO:0016835; GO:0016829; GO:0003824; GO:0003674_x000D_ [GO:0005737]; GO:0044424; GO:0005622; GO:0044464; GO:0005575; GO:0005623_x000D_ [GO:0005829]; GO:0044444; GO:0005737; GO:0044424; GO:0005622; GO:0044464; GO:0005575; GO:0005623_x000D_ [GO:0008270]; GO:0046914; GO:0046872; GO:0043169; GO:0043167; GO:0005488; GO:0003674_x000D_ [GO:0009507]; GO:0009536; GO:0043231; GO:0044444; GO:0043227; GO:0043229; GO:0005737; GO:0044424; GO:0043226; GO:0005622; GO:0044464; GO:0005575; GO:0005623_x000D_ [GO:0009535]; GO:0009534; GO:0044434; GO:0055035; GO:0031976; GO:0009507; GO:0044435; GO:0042651; GO:0009579; GO:0031984; GO:0009536; GO:0044444; GO:0044446; GO:0034357; GO:0044424; GO:0043227; GO:0043231; GO:0005737; GO:0043229; GO:0044422; GO:0016020; GO:0044436; GO:0005622; GO:0044464; GO:0043226; GO:0005575; GO:0005623_x000D_ [GO:0009570]; GO:0009532; GO:0044434; GO:0044435; GO:0009507; GO:0009536; GO:0044444; GO:0044446; GO:0043231; GO:0005737; GO:0044424; GO:0043229; GO:0044422; GO:0043227; GO:0005622; GO:0044464; GO:0043226; GO:0005575; GO:0005623_x000D_ [GO:0009941]; GO:0009526; GO:0044434; GO:0031967; GO:0044435; GO:0009507; GO:0031975; GO:0043227; GO:0044446; GO:0009536; GO:0044444; GO:0044464; GO:0043226; GO:0043229; GO:0044422; GO:0044424; GO:0043231; GO:0005737; GO:0005575; GO:0005623; GO:0005622_x000D_ [GO:0015976]; GO:0008150_x000D_ [GO:0016829]; GO:0003824; GO:0003674_x000D_ [GO:0042742]; GO:0009617; GO:0098542; GO:0051707; GO:0006952; GO:0043207; GO:0051704; GO:0006950; GO:0009605; GO:0009607; GO:0008150; GO:0050896_x000D_ [GO:0048046]; GO:0005576; GO:0005575	Pf00484	28.326	6.55033e+07	3.02927e+07	0.370656	12	8	12	8	42	6.3685e+07	2.9035e+07	0.370656	12	8	12	8	36	8.44918e+07	3.54822e+07	0.370656	12	8	12	8	47	2.7045e+07	1.25089e+07	0.370656	12	8	12	8	22	2.41716e+07	1.14726e+07	0.370656	12	8	12	8	25	2.61098e+07	1.29752e+07	0.451737	14	8	14	8	25	8.18019e+07	7.79745e+07	0.513514	15	8	15	8	70	9.04482e+07	9.46801e+07	0.579151	17	9	17	9	74	9.31643e+07	8.45639e+07	0.579151	16	8	16	8	79	1.78132e+07	1.58536e+07	0.451737	14	8	14	8	24	1.5455e+07	1.41356e+07	0.451737	14	8	14	8	26	1.20187e+07	1.35367e+07	0.382239	13	7	13	7	25	1.25962e+06	1.85304e+06	0.382239	10	5	10	5	12	1.24809e+06	1.89941e+06	0.247104	8	4	8	4	9	1.2348e+06	1.96262e+06	0.185328	7	3	7	3	10	1.34612e+06	2.15397e+06	0.266409	8	3	8	3	11	570576	1.05996e+06	0.138996	4	2	4	2	4	451298	792137	0.131274	3	2	3	2	3	754327	1.50007e+06	0.138996	4	2	4	2	4	447619	822316	0.131274	3	2	3	2	3	9.31643e+07	9.46801e+07	79	0.322556	1.45602	-0.788986	2.56757	5.81602	4.3198	7.44361	4.68056	7.44361	1.25054	2.74351	0.578751	5.92808	56.3373	19.9706	174.08	25.6442	7.44361	0.122696	0.000383667	0.0266547	4.49547e-05	8.85969e-06	3.89345e-06	2.81444e-07	5.44071e-05	2.81444e-07	0.181341	0.0236103	0.0883001	0.00189709	0.000502614	0.000148823	1.24872e-05	0.00128712	2		ü			ü											2												ü					ü		4			ü		ü			ü		ü
24			AT5G45900.1		Symbols: APG7, ATAPG7, ATG7, ATATG7 ThiF family protein chr5:18615304-18618436 FORWARD LENGTH=697	APG7	[GO:0000045]; GO:0070925; GO:1905037; GO:0006996; GO:0022607; GO:0007033; GO:0016236; GO:0016043; GO:0044085; GO:0006914; GO:0009987; GO:0071840; GO:0044248; GO:0061919; GO:0008150; GO:0009056; GO:0044237; GO:0008152_x000D_ [GO:0000407]; GO:0044444; GO:0005737; GO:0044424; GO:0005622; GO:0044464; GO:0005575; GO:0005623_x000D_ [GO:0000422]; GO:0006914; GO:0061726; GO:0044248; GO:0061919; GO:0007005; GO:1903008; GO:0009056; GO:0044237; GO:0009987; GO:0006996; GO:0022411; GO:0008152; GO:0008150; GO:0016043; GO:0071840_x000D_ [GO:0005737]; GO:0044424; GO:0005622; GO:0044464; GO:0005575; GO:0005623_x000D_ [GO:0005829]; GO:0044444; GO:0005737; GO:0044424; GO:0005622; GO:0044464; GO:0005575; GO:0005623_x000D_ [GO:0006497]; GO:0006464; GO:0042158; GO:0036211; GO:0044267; GO:0034645; GO:0042157; GO:1901566; GO:0019538; GO:0043412; GO:0044260; GO:0009059; GO:0044249; GO:1901564; GO:1901576; GO:0043170; GO:0044238; GO:0044237; GO:0009058; GO:0006807; GO:0071704; GO:0008152; GO:0009987; GO:0008150_x000D_ [GO:0006501]; GO:0006497; GO:0018410; GO:0006464; GO:0042158; GO:0043687; GO:0036211; GO:0044267; GO:0034645; GO:0042157; GO:1901566; GO:0019538; GO:0043412; GO:0044260; GO:0009059; GO:0044249; GO:1901564; GO:1901576; GO:0043170; GO:0044238; GO:0044237; GO:0009058; GO:0006807; GO:0071704; GO:0008152; GO:0009987; GO:0008150_x000D_ [GO:0006810]; GO:0051234; GO:0051179; GO:0008150_x000D_ [GO:0006914]; GO:0044248; GO:0061919; GO:0009056; GO:0044237; GO:0009987; GO:0008152; GO:0008150_x000D_ [GO:0006995]; GO:0009267; GO:0043562; GO:0031669; GO:0033554; GO:0042594; GO:0031667; GO:0031668; GO:0006950; GO:0051716; GO:0009991; GO:0007154; GO:0071496; GO:0050896; GO:0009987; GO:0009605; GO:0008150_x000D_ [GO:0008641]; GO:0016877; GO:0016874; GO:0003824; GO:0003674_x000D_ [GO:0010150]; GO:0048366; GO:0090693; GO:0048827; GO:0007568; GO:0099402; GO:0048367; GO:0032502; GO:0048731; GO:0048856; GO:0008150; GO:0007275; GO:0032501_x000D_ [GO:0015031]; GO:0015833; GO:0045184; GO:0042886; GO:0071702; GO:0008104; GO:0051234; GO:0071705; GO:0006810; GO:0033036; GO:0051179; GO:0008150_x000D_ [GO:0019778]; GO:0008641; GO:0016877; GO:0016874; GO:0003824; GO:0003674_x000D_ [GO:0019779]; GO:0008641; GO:0016740; GO:0016877; GO:0003824; GO:0016874; GO:0003674_x000D_ [GO:0034727]; GO:0016237; GO:0044804; GO:0006914; GO:0044248; GO:0061919; GO:0009056; GO:0044237; GO:0009987; GO:0008152; GO:0008150_x000D_ [GO:0044805]; GO:0044804; GO:0006914; GO:0044248; GO:0061919; GO:0009056; GO:0044237; GO:0009987; GO:0008152; GO:0008150_x000D_ [GO:0050832]; GO:0009620; GO:0098542; GO:0051707; GO:0006952; GO:0043207; GO:0051704; GO:0006950; GO:0009605; GO:0009607; GO:0008150; GO:0050896	Pf00899	76.473	3.44455e+08	1.59297e+08	0.2066	16	16	16	16	74	4.05623e+08	1.8493e+08	0.2066	15	15	15	15	66	3.59434e+08	1.50944e+08	0.2066	16	16	16	16	79	3.23936e+08	1.49828e+08	0.2066	16	16	16	16	70	2.98185e+08	1.41527e+08	0.2066	16	16	16	16	69	3.04169e+08	1.51156e+08	0.192253	15	15	15	15	69	4.16696e+08	3.97199e+08	0.266858	20	20	20	20	164	4.1312e+08	4.32449e+08	0.324247	23	23	23	23	131	4.07797e+08	3.70151e+08	0.295552	23	23	23	23	141	4.47694e+08	3.98445e+08	0.216643	18	18	18	18	117	3.98167e+08	3.64174e+08	0.291248	22	22	22	22	104	3.40178e+08	3.83142e+08	0.291248	22	22	22	22	136	265409	390447	0	0	0	0	0	0	486936	741045	0	0	0	0	0	0	328568	522231	0	0	0	0	0	0	96143.8	153842	0	0	0	0	0	0	206649	383894	0	0	0	0	0	0	368703	647162	0	0	0	0	0	0	230967	459306	0	0	0	0	0	0	351223	645229	0	0	0	0	0	0	4.47694e+08	4.32449e+08	164	0.161074	0.257798	0.348462	0.0704098	10.0032	10.7617	10.5454	10.4298	10.7617	1.11812	1.19565	1.2732	1.05001	1026.28	1736.12	1494.48	1379.38	10.7617	0.308309	0.191603	0.224688	0.779836	2.84799e-06	5.80298e-06	4.25737e-07	2.82192e-07	2.82192e-07	0.387739	0.99937	0.352473	0.999848	0.0002267	0.000179669	1.63135e-05	7.78849e-05	1		ü														6	ü					ü						ü		ü			ü	ü	2			ü		ü
25			AT5G19510.1		Symbols: Translation elongation factor EF1B/ribosomal protein S6 family protein chr5:6581854-6583137 REVERSE LENGTH=224	AT5G19510	[GO:0003746]; GO:0008135; GO:0003723; GO:0003676; GO:0097159; GO:1901363; GO:0005488; GO:0003674_x000D_ [GO:0005773]; GO:0043231; GO:0044444; GO:0043227; GO:0043229; GO:0005737; GO:0044424; GO:0043226; GO:0005622; GO:0044464; GO:0005575; GO:0005623_x000D_ [GO:0005794]; GO:0012505; GO:0043231; GO:0044444; GO:0044464; GO:0043227; GO:0043229; GO:0005737; GO:0044424; GO:0005575; GO:0005623; GO:0043226; GO:0005622_x000D_ [GO:0005829]; GO:0044444; GO:0005737; GO:0044424; GO:0005622; GO:0044464; GO:0005575; GO:0005623_x000D_ [GO:0005853]; GO:0043234; GO:0044444; GO:0032991; GO:0005737; GO:0044424; GO:0005575; GO:0005622; GO:0044464; GO:0005623_x000D_ [GO:0005886]; GO:0016020; GO:0044464; GO:0071944; GO:0005575; GO:0005623_x000D_ [GO:0006412]; GO:0010467; GO:0034645; GO:0043043; GO:0044267; GO:0043170; GO:0009059; GO:0044249; GO:0044260; GO:0006518; GO:0043604; GO:1901566; GO:0019538; GO:0071704; GO:1901576; GO:0009058; GO:0044237; GO:0043603; GO:1901564; GO:0044271; GO:0044238; GO:0008152; GO:0009987; GO:0034641; GO:0006807; GO:0008150_x000D_ [GO:0006414]; GO:0006412; GO:0034645; GO:0010467; GO:0043043; GO:0044267; GO:0009059; GO:0044249; GO:0044260; GO:0043170; GO:0006518; GO:0043604; GO:1901566; GO:0019538; GO:1901576; GO:0009058; GO:0044237; GO:0071704; GO:0043603; GO:1901564; GO:0044271; GO:0044238; GO:0008152; GO:0009987; GO:0034641; GO:0006807; GO:0008150_x000D_ [GO:0009506]; GO:0005911; GO:0055044; GO:0030054; GO:0005575_x000D_ [GO:0042742]; GO:0009617; GO:0098542; GO:0051707; GO:0006952; GO:0043207; GO:0051704; GO:0006950; GO:0009605; GO:0009607; GO:0008150; GO:0050896_x000D_ [GO:0048046]; GO:0005576; GO:0005575	Pf00043, Pf00736, Pf13410	24.186	447072	206753	0.138393	2	2	2	2	2	337199	153734	0.0758929	1	1	1	1	1	525782	220801	0.138393	2	2	2	2	2	297868	137771	0.0625	1	1	1	1	1	255014	121037	0.0625	1	1	1	1	1	317852	157956	0.138393	2	2	2	2	2	866348	825813	0.236607	4	4	4	4	4	931233	974804	0.174107	3	3	3	3	3	829513	752937	0.138393	2	2	2	2	2	552600	491810	0.138393	2	2	2	2	2	573503	524541	0.0625	1	1	1	1	1	486150	547551	0.0625	1	1	1	1	1	17150.4	0	0	0	0	0	0	0	19425.4	0	0	0	0	0	0	0	127973	203402	0	0	0	0	0	0	65560.7	104905	0	0	0	0	0	0	14894.3	0	0	0	0	0	0	0	14533.1	0	0	0	0	0	0	0	13966	0	0	0	0	0	0	0	14839.6	0	0	0	0	0	0	0	931233	974804	4	1.02593	0.571655	0.891278	0.706305	4.55669	1.65783	5.89366	5.21872	5.89366	2.03627	1.48623	1.85482	1.63162	23.5342	3.15542	59.4524	37.2384	1.65783	0.00338618	0.0543433	0.0120709	0.0216811	4.964e-05	0.00512406	3.50021e-07	1.29752e-05	3.50021e-07	0.0123031	0.836052	0.0556819	0.402834	0.0010976	0.00735271	1.47534e-05	0.000537174	1										ü						3												ü		ü			ü		5					ü			ü	ü	ü							ü
26			AT3G11130.1		Symbols: Clathrin, heavy chain chr3:3482575-3491667 REVERSE LENGTH=1705	AT3G11130	[GO:0005198]; GO:0003674_x000D_ [GO:0005488]; GO:0003674_x000D_ [GO:0005515]; GO:0005488; GO:0003674_x000D_ [GO:0005773]; GO:0043231; GO:0044444; GO:0043227; GO:0043229; GO:0005737; GO:0044424; GO:0043226; GO:0005622; GO:0044464; GO:0005575; GO:0005623_x000D_ [GO:0005774]; GO:0044437; GO:0098588; GO:0098805; GO:0005773; GO:0044444; GO:0044446; GO:0031090; GO:0016020; GO:0043231; GO:0005737; GO:0044424; GO:0043229; GO:0044422; GO:0043227; GO:0005575; GO:0005622; GO:0044464; GO:0043226; GO:0005623_x000D_ [GO:0005794]; GO:0012505; GO:0043231; GO:0044444; GO:0044464; GO:0043227; GO:0043229; GO:0005737; GO:0044424; GO:0005575; GO:0005623; GO:0043226; GO:0005622_x000D_ [GO:0005829]; GO:0044444; GO:0005737; GO:0044424; GO:0005622; GO:0044464; GO:0005575; GO:0005623_x000D_ [GO:0005886]; GO:0016020; GO:0044464; GO:0071944; GO:0005575; GO:0005623_x000D_ [GO:0005905]; GO:0012505; GO:0044464; GO:0098589; GO:0005575; GO:0005623; GO:0016020; GO:0044425; GO:0098805_x000D_ [GO:0006886]; GO:0015031; GO:0034613; GO:0046907; GO:0015833; GO:0045184; GO:0008104; GO:0070727; GO:0006810; GO:0051641; GO:0051649; GO:0042886; GO:0071702; GO:0051234; GO:0033036; GO:0051179; GO:0071705; GO:0008150_x000D_ [GO:0006897]; GO:0016192; GO:0098657; GO:0006810; GO:0051234; GO:0051179; GO:0008150_x000D_ [GO:0009506]; GO:0005911; GO:0055044; GO:0030054; GO:0005575_x000D_ [GO:0016020]; GO:0005575_x000D_ [GO:0016192]; GO:0006810; GO:0051234; GO:0051179; GO:0008150_x000D_ [GO:0030130]; GO:0012510; GO:0030125; GO:0044431; GO:0030140; GO:0030658; GO:0030660; GO:0030665; GO:0030118; GO:0030120; GO:0005794; GO:0044444; GO:0044446; GO:0005798; GO:0030133; GO:0030136; GO:0030659; GO:0098588; GO:0098805; GO:0044433; GO:0030662; GO:0030117; GO:0012505; GO:0043231; GO:0005737; GO:0044424; GO:0043229; GO:0044422; GO:0031410; GO:0030135; GO:0012506; GO:0031090; GO:0016020; GO:0048475; GO:0098796; GO:0044464; GO:0043227; GO:0005622; GO:0043226; GO:0005575; GO:0097708; GO:0031982; GO:0043234; GO:0044425; GO:0005623; GO:0032991_x000D_ [GO:0030132]; GO:0005905; GO:0030118; GO:0098797; GO:0012505; GO:0044464; GO:0098589; GO:0030117; GO:0044459; GO:0098796; GO:0005575; GO:0005623; GO:0016020; GO:0044425; GO:0098805; GO:0044444; GO:0048475; GO:0005886; GO:0043234; GO:0005737; GO:0044424; GO:0071944; GO:0032991; GO:0005622_x000D_ [GO:0030659]; GO:0012506; GO:0044433; GO:0031090; GO:0031982; GO:0031410; GO:0044444; GO:0044446; GO:0016020; GO:0043227; GO:0044422; GO:0097708; GO:0005737; GO:0044424; GO:0043229; GO:0005575; GO:0043226; GO:0005622; GO:0044464; GO:0005623_x000D_ [GO:0031410]; GO:0044444; GO:0097708; GO:0005737; GO:0044424; GO:0031982; GO:0043229; GO:0005622; GO:0044464; GO:0043227; GO:0043226; GO:0005575; GO:0005623_x000D_ [GO:0032051]; GO:0030276; GO:0005515; GO:0005488; GO:0003674_x000D_ [GO:0048268]; GO:0043623; GO:0006461; GO:0034622; GO:0065003; GO:0070271; GO:0071822; GO:0022607; GO:0043933; GO:0044085; GO:0016043; GO:0071840; GO:0009987; GO:0008150_x000D_ [GO:0071439]; GO:0030118; GO:0044444; GO:0098796; GO:0030117; GO:0005737; GO:0044424; GO:0043234; GO:0044425; GO:0048475; GO:0005622; GO:0044464; GO:0032991; GO:0005575; GO:0016020; GO:0005623	Pf00637, Pf01394, Pf09268, Pf13838	193.122	270163	124940	0.134897	23	4	23	4	28	136121	62059.8	0.11261	18	3	18	3	22	416146	174760	0.196481	32	9	32	9	40	59667.7	0	0.0152493	3	0	3	0	3	49819.7	0	0.0211144	4	0	4	0	4	60077.4	0	0.0152493	3	0	3	0	3	931988	888382	0.28915	52	18	52	18	90	816881	855101	0.278592	51	17	51	17	83	900393	817274	0.290323	51	17	51	17	88	42158.8	0	0.0105572	2	0	2	0	2	34232.9	0	0.0105572	2	0	2	0	2	27155.8	0	0.00527859	1	0	1	0	1	17150.4	0	0.00469208	1	0	1	0	1	19425.4	0	0.00997067	2	0	2	0	2	15877.9	0	0.00997067	2	0	2	0	2	15105.8	0	0.00469208	1	0	1	0	1	14894.3	0	0.00469208	1	0	1	0	1	14533.1	0	0.00527859	1	0	1	0	1	13966	0	0.00469208	1	0	1	0	1	14839.6	0	0.00469208	1	0	1	0	1	931988	888382	90	1.82839	2.14037		4.6981	3.76577		5.90521		5.90521	3.55141	4.40875		25.9579	13.6022		59.9301		1.82839	0.00588823	0.00273453		1.26669e-06	0.00140629		3.79911e-07		3.79911e-07	0.0179491	0.0951142		0.000213817	0.00453201		1.52507e-05		2								ü				ü				2						ü												ü	4					ü				ü	ü							ü
27			AT4G13670.1		Symbols: PTAC5 plastid transcriptionally active 5 chr4:7948644-7950779 FORWARD LENGTH=387	PTAC5	[GO:0000427]; GO:0000428; GO:0044435; GO:0030880; GO:0009536; GO:0044444; GO:0044446; GO:0044424; GO:0061695; GO:0043231; GO:0005737; GO:0043229; GO:0044422; GO:0005622; GO:0044464; GO:1990234; GO:0043227; GO:0043226; GO:0005575; GO:0005623; GO:1902494; GO:0032991_x000D_ [GO:0003756]; GO:0016864; GO:0140096; GO:0016860; GO:0003824; GO:0016853; GO:0003674_x000D_ [GO:0005515]; GO:0005488; GO:0003674_x000D_ [GO:0006351]; GO:0010467; GO:0034645; GO:0097659; GO:0043170; GO:0009059; GO:0044249; GO:0044260; GO:0032774; GO:0071704; GO:1901576; GO:0009058; GO:0044237; GO:0016070; GO:0034654; GO:0008152; GO:0009987; GO:0090304; GO:0006139; GO:0018130; GO:0019438; GO:0044271; GO:1901362; GO:0008150; GO:0006725; GO:0034641; GO:0044238; GO:0046483; GO:1901360; GO:0006807_x000D_ [GO:0006355]; GO:0006351; GO:0010468; GO:1903506; GO:2000112; GO:0010467; GO:0034645; GO:0097659; GO:0060255; GO:2001141; GO:0010556; GO:0031326; GO:0043170; GO:0009059; GO:0044249; GO:0044260; GO:0032774; GO:0019222; GO:0051252; GO:0009889; GO:0031323; GO:0071704; GO:1901576; GO:0009058; GO:0044237; GO:0016070; GO:0034654; GO:0008152; GO:0050789; GO:0019219; GO:0050794; GO:0009987; GO:0090304; GO:0006139; GO:0018130; GO:0019438; GO:0044271; GO:1901362; GO:0008150; GO:0065007; GO:0051171; GO:0080090; GO:0006725; GO:0034641; GO:0044238; GO:0046483; GO:1901360; GO:0006807_x000D_ [GO:0009295]; GO:0005575_x000D_ [GO:0009408]; GO:0006950; GO:0009266; GO:0050896; GO:0009628; GO:0008150_x000D_ [GO:0009416]; GO:0009314; GO:0009628; GO:0050896; GO:0008150_x000D_ [GO:0009507]; GO:0009536; GO:0043231; GO:0044444; GO:0043227; GO:0043229; GO:0005737; GO:0044424; GO:0043226; GO:0005622; GO:0044464; GO:0005575; GO:0005623_x000D_ [GO:0009508]; GO:0000229; GO:0042646; GO:0044435; GO:0005694; GO:0044444; GO:0009295; GO:0009532; GO:0043232; GO:0009536; GO:0044446; GO:0005737; GO:0044424; GO:0005575; GO:0043228; GO:0043229; GO:0043231; GO:0044422; GO:0005622; GO:0044464; GO:0043226; GO:0043227; GO:0005623_x000D_ [GO:0009534]; GO:0031976; GO:0044434; GO:0009579; GO:0031984; GO:0044435; GO:0009507; GO:0044424; GO:0043227; GO:0044446; GO:0009536; GO:0044444; GO:0005622; GO:0044464; GO:0043226; GO:0043229; GO:0044422; GO:0043231; GO:0005737; GO:0005575; GO:0005623_x000D_ [GO:0009535]; GO:0009534; GO:0044434; GO:0055035; GO:0031976; GO:0009507; GO:0044435; GO:0042651; GO:0009579; GO:0031984; GO:0009536; GO:0044444; GO:0044446; GO:0034357; GO:0044424; GO:0043227; GO:0043231; GO:0005737; GO:0043229; GO:0044422; GO:0016020; GO:0044436; GO:0005622; GO:0044464; GO:0043226; GO:0005575; GO:0005623_x000D_ [GO:0009536]; GO:0043231; GO:0044444; GO:0043227; GO:0043229; GO:0005737; GO:0044424; GO:0043226; GO:0005622; GO:0044464; GO:0005575; GO:0005623_x000D_ [GO:0009658]; GO:0009657; GO:0006996; GO:0016043; GO:0009987; GO:0071840; GO:0008150_x000D_ [GO:0009941]; GO:0009526; GO:0044434; GO:0031967; GO:0044435; GO:0009507; GO:0031975; GO:0043227; GO:0044446; GO:0009536; GO:0044444; GO:0044464; GO:0043226; GO:0043229; GO:0044422; GO:0044424; GO:0043231; GO:0005737; GO:0005575; GO:0005623; GO:0005622_x000D_ [GO:0016853]; GO:0003824; GO:0003674_x000D_ [GO:0031072]; GO:0005515; GO:0005488; GO:0003674_x000D_ [GO:0042644]; GO:0009570; GO:0042646; GO:0044434; GO:0009532; GO:0009295; GO:0043232; GO:0044435; GO:0009507; GO:0005575; GO:0043228; GO:0043229; GO:0009536; GO:0044444; GO:0044446; GO:0043226; GO:0044424; GO:0043231; GO:0005737; GO:0044422; GO:0005622; GO:0044464; GO:0043227; GO:0005623_x000D_ [GO:0042793]; GO:0006351; GO:0010467; GO:0034645; GO:0097659; GO:0043170; GO:0009059; GO:0044249; GO:0044260; GO:0032774; GO:0071704; GO:1901576; GO:0009058; GO:0044237; GO:0016070; GO:0034654; GO:0008152; GO:0009987; GO:0090304; GO:0006139; GO:0018130; GO:0019438; GO:0044271; GO:1901362; GO:0008150; GO:0006725; GO:0034641; GO:0044238; GO:0046483; GO:1901360; GO:0006807_x000D_ [GO:0046872]; GO:0043169; GO:0043167; GO:0005488; GO:0003674_x000D_ [GO:0051082]; GO:0005515; GO:0005488; GO:0003674	Pf00684, Pf01471	43.992	57342.3	0	0	0	0	0	0	0	63249.8	0	0	0	0	0	0	0	57787.4	0	0	0	0	0	0	0	59667.7	0	0	0	0	0	0	0	49819.7	0	0	0	0	0	0	0	60077.4	0	0	0	0	0	0	0	958002	913179	0.139535	6	6	6	6	9	902538	944767	0.173127	7	7	7	7	11	1.08733e+06	986950	0.22739	9	9	9	9	12	42158.8	0	0	0	0	0	0	0	34232.9	0	0	0	0	0	0	0	27155.8	0	0	0	0	0	0	0	17150.4	0	0	0	0	0	0	0	19425.4	0	0	0	0	0	0	0	15877.9	0	0	0	0	0	0	0	15105.8	0	0	0	0	0	0	0	14894.3	0	0	0	0	0	0	0	14533.1	0	0	0	0	0	0	0	13966	0	0	0	0	0	0	0	14839.6	0	0	0	0	0	0	0	1.08733e+06	986950	12	4.0437			4.85001			6.05712		6.05712	16.4921			28.8403			66.5848			4.49908e-07			1.12422e-06			4.50583e-07		4.49908e-07	9.808e-05			0.000213817			1.65149e-05		3		ü			ü			ü								4						ü								ü	ü		ü		2		ü								ü
28			AT1G65930.1		Symbols: cICDH cytosolic NADP+-dependent isocitrate dehydrogenase chr1:24539088-24541861 FORWARD LENGTH=410	cICDH	[GO:0000287]; GO:0046872; GO:0043169; GO:0043167; GO:0005488; GO:0003674_x000D_ [GO:0004450]; GO:0004448; GO:0016616; GO:0016614; GO:0016491; GO:0003824; GO:0003674_x000D_ [GO:0005507]; GO:0046914; GO:0046872; GO:0043169; GO:0043167; GO:0005488; GO:0003674_x000D_ [GO:0005737]; GO:0044424; GO:0005622; GO:0044464; GO:0005575; GO:0005623_x000D_ [GO:0005829]; GO:0044444; GO:0005737; GO:0044424; GO:0005622; GO:0044464; GO:0005575; GO:0005623_x000D_ [GO:0005886]; GO:0016020; GO:0044464; GO:0071944; GO:0005575; GO:0005623_x000D_ [GO:0006099]; GO:0006101; GO:0009060; GO:0044238; GO:0072350; GO:0045333; GO:0008152; GO:0019752; GO:0015980; GO:0008150; GO:0043436; GO:0006091; GO:0055114; GO:0006082; GO:0044237; GO:0044281; GO:0071704; GO:0009987_x000D_ [GO:0006102]; GO:0072350; GO:0019752; GO:0043436; GO:0006082; GO:0044237; GO:0044281; GO:0071704; GO:0008152; GO:0009987; GO:0008150_x000D_ [GO:0006739]; GO:0046496; GO:0019362; GO:0006733; GO:0009117; GO:0072524; GO:0006732; GO:0006753; GO:0034641; GO:0046483; GO:1901360; GO:1901564; GO:0051186; GO:0006796; GO:0019637; GO:0055086; GO:0006807; GO:0044237; GO:0071704; GO:0006793; GO:0006139; GO:0044281; GO:0008152; GO:0009987; GO:0006725; GO:0044238; GO:0008150_x000D_ [GO:0006952]; GO:0006950; GO:0050896; GO:0008150_x000D_ [GO:0009506]; GO:0005911; GO:0055044; GO:0030054; GO:0005575_x000D_ [GO:0009507]; GO:0009536; GO:0043231; GO:0044444; GO:0043227; GO:0043229; GO:0005737; GO:0044424; GO:0043226; GO:0005622; GO:0044464; GO:0005575; GO:0005623_x000D_ [GO:0009570]; GO:0009532; GO:0044434; GO:0044435; GO:0009507; GO:0009536; GO:0044444; GO:0044446; GO:0043231; GO:0005737; GO:0044424; GO:0043229; GO:0044422; GO:0043227; GO:0005622; GO:0044464; GO:0043226; GO:0005575; GO:0005623_x000D_ [GO:0009651]; GO:0006970; GO:0006950; GO:0009628; GO:0050896; GO:0008150_x000D_ [GO:0010043]; GO:0010038; GO:0010035; GO:0042221; GO:0050896; GO:0008150_x000D_ [GO:0016491]; GO:0003824; GO:0003674_x000D_ [GO:0016616]; GO:0016614; GO:0016491; GO:0003824; GO:0003674_x000D_ [GO:0042742]; GO:0009617; GO:0098542; GO:0051707; GO:0006952; GO:0043207; GO:0051704; GO:0006950; GO:0009605; GO:0009607; GO:0008150; GO:0050896_x000D_ [GO:0046686]; GO:0010038; GO:0010035; GO:0042221; GO:0050896; GO:0008150_x000D_ [GO:0046872]; GO:0043169; GO:0043167; GO:0005488; GO:0003674_x000D_ [GO:0048046]; GO:0005576; GO:0005575_x000D_ [GO:0051287]; GO:0000166; GO:0050662; GO:0036094; GO:1901265; GO:0048037; GO:0005488; GO:0097159; GO:1901363; GO:0003674_x000D_ [GO:0055114]; GO:0008152; GO:0008150	Pf00180	45.717	857726	396665	0.107317	5	5	5	5	5	858330	391326	0.0902439	4	4	4	4	4	858984	360729	0.107317	5	5	5	5	5	1.17822e+06	544955	0.0902439	4	4	4	4	4	1.02672e+06	487312	0.104878	5	5	5	5	5	1.21584e+06	604210	0.119512	5	5	5	5	5	617942	589030	0.192683	8	8	8	8	8	658213	689010	0.160976	7	7	7	7	8	602890	547235	0.141463	6	6	6	6	7	1.06492e+06	947773	0.143902	6	6	6	6	7	1.00186e+06	916330	0.185366	8	8	8	8	9	842491	948898	0.165854	7	7	7	7	7	60117.8	88440.1	0	0	0	0	0	0	29726.2	45238.8	0	0	0	0	0	0	76189.1	121096	0	0	0	0	0	0	98815	158116	0.0390244	2	2	2	2	2	14894.3	0	0	0	0	0	0	0	14533.1	0	0	0	0	0	0	0	23407.7	46549	0	0	0	0	0	0	14839.6	0	0	0	0	0	0	0	1.21584e+06	948898	9	-0.455586	-0.405904	-0.236815	-0.624675	4.34373	3.71223	5.41085	5.69436	5.69436	0.729214	0.754763	0.848617	0.648566	20.3045	13.1067	42.5431	51.7814	5.3656	0.01645	0.0589577	0.397369	0.0378892	0.000165157	1.69177e-05	4.75965e-07	1.2365e-05	4.75965e-07	0.0383637	0.889927	0.511158	0.627028	0.00172981	0.000285641	1.67183e-05	0.000537174	3		ü			ü		ü									3												ü		ü			ü		4			ü		ü			ü		ü
618	ü		cont_P08727		Keratin, type I cytoskeletal 19 OS=Homo sapiens GN=KRT19 PE=1 SV=4				44.079	57342.3	0	0.125	7	0	7	0	16	63249.8	0	0.04	2	0	2	0	4	57787.4	0	0.1075	6	0	6	0	13	59667.7	0	0.04	2	0	2	0	4	49819.7	0	0.035	2	0	2	0	5	60077.4	0	0.0175	1	0	1	0	2	36916	0	0.0625	4	0	4	0	8	33466.4	0	0.0175	1	0	1	0	1	28301.3	0	0.08	4	0	4	0	6	42158.8	0	0.04	2	0	2	0	4	34232.9	0	0.0175	1	0	1	0	3	27155.8	0	0.04	2	0	2	0	4	17150.4	0	0.0625	3	0	3	0	6	19425.4	0	0.035	2	0	2	0	3	15877.9	0	0.085	4	0	4	0	7	15105.8	0	0.04	3	0	3	0	4	14894.3	0	0.04	3	0	3	0	5	14533.1	0	0.0175	1	0	1	0	1	13966	0	0.0625	4	0	4	0	6	14839.6	0	0.08	4	0	4	0	6	63249.8	0	16
619	ü		cont_P00711		Alpha-lactalbumin OS=Bos_taurus GN=LALBA PE=1 SV=2				16.236	57342.3	0	0	0	0	0	0	0	63249.8	0	0	0	0	0	0	0	57787.4	0	0	0	0	0	0	0	59667.7	0	0	0	0	0	0	0	49819.7	0	0	0	0	0	0	0	527515	262148	0.15493	3	3	3	3	3	36916	0	0	0	0	0	0	0	33466.4	0	0	0	0	0	0	0	28301.3	0	0	0	0	0	0	0	42158.8	0	0	0	0	0	0	0	34232.9	0	0	0	0	0	0	0	27155.8	0	0	0	0	0	0	0	17150.4	0	0	0	0	0	0	0	19425.4	0	0	0	0	0	0	0	15877.9	0	0	0	0	0	0	0	15105.8	0	0	0	0	0	0	0	14894.3	0	0	0	0	0	0	0	14533.1	0	0	0	0	0	0	0	13966	0	0	0	0	0	0	0	14839.6	0	0	0	0	0	0	0	527515	262148	3
29			AT5G52580.1		Symbols: RabGAP/TBC domain-containing protein chr5:21338052-21342848 FORWARD LENGTH=673	AT5G52580	[GO:0005737]; GO:0044424; GO:0005622; GO:0044464; GO:0005575; GO:0005623_x000D_ [GO:0005829]; GO:0044444; GO:0005737; GO:0044424; GO:0005622; GO:0044464; GO:0005575; GO:0005623_x000D_ [GO:0016020]; GO:0005575_x000D_ [GO:0016021]; GO:0031224; GO:0044425; GO:0005575; GO:0016020	Pf00566, Pf12068	77.621	57342.3	0	0.0118871	1	1	1	1	1	63249.8	0	0.0118871	1	1	1	1	2	57787.4	0	0.0118871	1	1	1	1	2	59667.7	0	0.0118871	1	1	1	1	1	49819.7	0	0.0118871	1	1	1	1	2	60077.4	0	0.0118871	1	1	1	1	1	666761	635564	0.136701	11	11	11	11	12	774013	810228	0.1263	10	10	11	11	13	759434	689327	0.142645	11	11	11	11	13	42158.8	0	0.0118871	1	1	1	1	2	34232.9	0	0.0118871	1	1	1	1	2	27155.8	0	0.0118871	1	1	1	1	2	17150.4	0	0	0	0	0	0	0	19425.4	0	0	0	0	0	0	0	15877.9	0	0	0	0	0	0	0	15105.8	0	0	0	0	0	0	0	14894.3	0	0	0	0	0	0	0	14533.1	0	0	0	0	0	0	0	13966	0	0	0	0	0	0	0	14839.6	0	0	0	0	0	0	0	774013	810228	13	3.62294			4.42925			5.63636		5.63636	12.3201			21.5446			49.741			7.08491e-07			1.89917e-06			5.42505e-07		5.42505e-07	0.000102967			0.000256137			1.82933e-05		0																0																			3			ü		ü					ü
30			AT1G08800.2_x000D_; AT1G08800.1		Symbols: Protein of unknown function, DUF593 chr1:2813578-2817078 REVERSE LENGTH=1113<|>Symbols: Protein of unknown function, DUF593 chr1:2813578-2817078 REVERSE LENGTH=1113	AT1G08800	[GO:0005737]; GO:0044424; GO:0005622; GO:0044464; GO:0005575; GO:0005623_x000D_ [GO:0012505]; GO:0044464; GO:0005575; GO:0005623_x000D_ [GO:0016020]; GO:0005575_x000D_ [GO:0016021]; GO:0031224; GO:0044425; GO:0005575; GO:0016020_x000D_ [GO:0017022]; GO:0008092; GO:0005515; GO:0005488; GO:0003674_x000D_ [GO:0030133]; GO:0012505; GO:0031410; GO:0044464; GO:0044444; GO:0097708; GO:0005575; GO:0005623; GO:0005737; GO:0044424; GO:0031982; GO:0043229; GO:0005622; GO:0043227; GO:0043226	Pf04576	125.35	1.4606e+06	675470	0	0	0	0	0	0	1.84258e+06	840060	0	0	0	0	0	0	1.22135e+06	512906	0	0	0	0	0	0	1.81172e+06	837966	0	0	0	0	0	0	1.45397e+06	690098	0	0	0	0	0	0	1.50798e+06	749389	0	0	0	0	0	0	36916	0	0.0449236	5	5	5	5	5	33466.4	0	0.0386343	4	4	4	4	4	28301.3	0	0.0449236	5	5	5	5	5	1.07865e+06	959995	0	0	0	0	0	0	758635	693868	0	0	0	0	0	0	630457	710083	0	0	0	0	0	0	396650	583517	0	0	0	0	0	0	550228	837366	0	0	0	0	0	0	451804	718105	0	0	0	0	0	0	344872	551838	0	0	0	0	0	0	355993	661331	0	0	0	0	0	0	380880	668536	0	0	0	0	0	0	415600	826472	0	0	0	0	0	0	330778	607670	0	0	0	0	0	0	1.84258e+06	959995	5	-5.50684	-0.091071	-0.981601	-4.61631	1.67024	2.00438	-3.49324	1.11312	5.50684	0.0219926	0.938826	0.506418	0.0407712	3.18267	4.01215	0.0888033	2.16314	2.00438	5.97638e-07	0.706878	0.0171849	2.73131e-06	0.00477335	0.000419311	1.09456e-05	0.0567454	5.97638e-07	0.000102967	0.99937	0.0676653	0.000256137	0.010856	0.00102532	8.06797e-05	0.0966773	1								ü								0																			2			ü							ü
31			AT3G59950.1		Symbols: Peptidase family C54 protein chr3:22144468-22146887 REVERSE LENGTH=477	AT3G59950	[GO:0000045]; GO:0070925; GO:1905037; GO:0006996; GO:0022607; GO:0007033; GO:0016236; GO:0016043; GO:0044085; GO:0006914; GO:0009987; GO:0071840; GO:0044248; GO:0061919; GO:0008150; GO:0009056; GO:0044237; GO:0008152_x000D_ [GO:0000422]; GO:0006914; GO:0061726; GO:0044248; GO:0061919; GO:0007005; GO:1903008; GO:0009056; GO:0044237; GO:0009987; GO:0006996; GO:0022411; GO:0008152; GO:0008150; GO:0016043; GO:0071840_x000D_ [GO:0004197]; GO:0004175; GO:0008234; GO:0070011; GO:0008233; GO:0016787; GO:0140096; GO:0003824; GO:0003674_x000D_ [GO:0005737]; GO:0044424; GO:0005622; GO:0044464; GO:0005575; GO:0005623_x000D_ [GO:0005829]; GO:0044444; GO:0005737; GO:0044424; GO:0005622; GO:0044464; GO:0005575; GO:0005623_x000D_ [GO:0006501]; GO:0006497; GO:0018410; GO:0006464; GO:0042158; GO:0043687; GO:0036211; GO:0044267; GO:0034645; GO:0042157; GO:1901566; GO:0019538; GO:0043412; GO:0044260; GO:0009059; GO:0044249; GO:1901564; GO:1901576; GO:0043170; GO:0044238; GO:0044237; GO:0009058; GO:0006807; GO:0071704; GO:0008152; GO:0009987; GO:0008150_x000D_ [GO:0006508]; GO:0019538; GO:0043170; GO:0044238; GO:1901564; GO:0071704; GO:0008152; GO:0006807; GO:0008150_x000D_ [GO:0006612]; GO:0006605; GO:0090150; GO:0006886; GO:0045184; GO:0072657; GO:0015031; GO:0034613; GO:0046907; GO:0008104; GO:0051234; GO:0015833; GO:0070727; GO:0006810; GO:0051641; GO:0051649; GO:0033036; GO:0051179; GO:0042886; GO:0071702; GO:0008150; GO:0071705_x000D_ [GO:0006810]; GO:0051234; GO:0051179; GO:0008150_x000D_ [GO:0006914]; GO:0044248; GO:0061919; GO:0009056; GO:0044237; GO:0009987; GO:0008152; GO:0008150_x000D_ [GO:0008233]; GO:0016787; GO:0140096; GO:0003824; GO:0003674_x000D_ [GO:0008234]; GO:0070011; GO:0008233; GO:0016787; GO:0140096; GO:0003824; GO:0003674_x000D_ [GO:0009507]; GO:0009536; GO:0043231; GO:0044444; GO:0043227; GO:0043229; GO:0005737; GO:0044424; GO:0043226; GO:0005622; GO:0044464; GO:0005575; GO:0005623_x000D_ [GO:0015031]; GO:0015833; GO:0045184; GO:0042886; GO:0071702; GO:0008104; GO:0051234; GO:0071705; GO:0006810; GO:0033036; GO:0051179; GO:0008150_x000D_ [GO:0016787]; GO:0003824; GO:0003674_x000D_ [GO:0044804]; GO:0006914; GO:0044248; GO:0061919; GO:0009056; GO:0044237; GO:0009987; GO:0008152; GO:0008150_x000D_ [GO:0051697]; GO:0006464; GO:0036211; GO:0044267; GO:0019538; GO:0043412; GO:0044260; GO:0043170; GO:0044238; GO:1901564; GO:0044237; GO:0071704; GO:0008152; GO:0006807; GO:0009987; GO:0008150	Pf03416	52.17	150705	69695.1	0.0188679	1	1	1	1	1	212186	96739	0.0188679	1	1	1	1	2	245662	103165	0.0188679	1	1	1	1	2	203191	93980.8	0.0188679	1	1	1	1	2	182798	86761.5	0.0188679	1	1	1	1	1	209552	104137	0.0188679	1	1	1	1	1	705660	672644	0.048218	2	2	2	2	4	829628	868444	0.048218	2	2	2	2	3	695226	631046	0.048218	2	2	2	2	3	569761	507083	0.048218	2	2	2	2	3	552881	505680	0.0880503	3	3	3	3	4	430563	484943	0.0880503	3	3	3	3	4	17150.4	0	0	0	0	0	0	0	19425.4	0	0	0	0	0	0	0	15877.9	0	0	0	0	0	0	0	15105.8	0	0	0	0	0	0	0	14894.3	0	0	0	0	0	0	0	14533.1	0	0	0	0	0	0	0	13966	0	0	0	0	0	0	0	14839.6	0	0	0	0	0	0	0	829628	868444	4	1.8984	0.00444413	1.37438	0.528457	3.44508	3.67767	5.65452	5.15742	5.65452	3.72798	1.00309	2.59257	1.44239	10.8911	12.7964	50.3709	35.6894	1.8984	0.000258918	0.985979	0.00159319	0.0796757	0.00021275	8.8993e-06	6.49131e-07	1.60654e-05	6.49131e-07	0.00246995	0.99937	0.0249492	0.990352	0.00186098	0.000219054	1.99376e-05	0.000604642	1		ü														3						ü								ü				ü	2			ü		ü
623	ü		cont_P15252		Rubber elongation factor protein OS=Hevea brasiliensis PE=1 SV=2				14.713	57342.3	0	0.115942	1	1	1	1	1	63249.8	0	0	0	0	0	0	0	57787.4	0	0	0	0	0	0	0	59667.7	0	0	0	0	0	0	0	49819.7	0	0	0	0	0	0	0	60077.4	0	0	0	0	0	0	0	36916	0	0	0	0	0	0	0	33466.4	0	0	0	0	0	0	0	28301.3	0	0	0	0	0	0	0	42158.8	0	0	0	0	0	0	0	34232.9	0	0	0	0	0	0	0	72005	81099.3	0.0652174	1	1	1	1	1	17150.4	0	0	0	0	0	0	0	19425.4	0	0	0	0	0	0	0	75554.9	120088	0.224638	3	3	3	3	3	15105.8	0	0	0	0	0	0	0	14894.3	0	0	0	0	0	0	0	14533.1	0	0	0	0	0	0	0	13966	0	0	0	0	0	0	0	14839.6	0	0	0	0	0	0	0	75554.9	120088	3
32			AT5G42740.1		Symbols: Sugar isomerase (SIS) family protein chr5:17136080-17140622 FORWARD LENGTH=560	AT5G42740	[GO:0004347]; GO:0016861; GO:0016860; GO:0016853; GO:0003824; GO:0003674_x000D_ [GO:0005737]; GO:0044424; GO:0005622; GO:0044464; GO:0005575; GO:0005623_x000D_ [GO:0005829]; GO:0044444; GO:0005737; GO:0044424; GO:0005622; GO:0044464; GO:0005575; GO:0005623_x000D_ [GO:0006094]; GO:0006006; GO:0019319; GO:0019318; GO:0046364; GO:0005996; GO:0016051; GO:0044283; GO:0005975; GO:0044281; GO:1901576; GO:0009058; GO:0044238; GO:0071704; GO:0008152; GO:0008150_x000D_ [GO:0006096]; GO:0006090; GO:0006757; GO:0016052; GO:0046496; GO:0032787; GO:0006091; GO:0006165; GO:0046031; GO:0046034; GO:0005975; GO:1901575; GO:0019362; GO:0019752; GO:0044237; GO:0009132; GO:0046939; GO:0009150; GO:0009167; GO:0009179; GO:0009205; GO:0044238; GO:0071704; GO:0009056; GO:0006733; GO:0009117; GO:0072524; GO:0043436; GO:0008152; GO:0009987; GO:0006753; GO:0016310; GO:0006163; GO:0009259; GO:0009126; GO:0009161; GO:0009135; GO:0009185; GO:0009144; GO:0009199; GO:0006732; GO:0034641; GO:0046483; GO:1901360; GO:1901564; GO:0006082; GO:0008150; GO:0006796; GO:0019637; GO:0055086; GO:0072521; GO:0019693; GO:0009123; GO:0009141; GO:0051186; GO:0006807; GO:0044281; GO:0006793; GO:0006139; GO:0006725; GO:1901135_x000D_ [GO:0009817]; GO:0009814; GO:0050832; GO:0045087; GO:0098542; GO:0009620; GO:0006952; GO:0006955; GO:0051707; GO:0006950; GO:0002376; GO:0050896; GO:0043207; GO:0051704; GO:0008150; GO:0009605; GO:0009607_x000D_ [GO:0016853]; GO:0003824; GO:0003674_x000D_ [GO:0046686]; GO:0010038; GO:0010035; GO:0042221; GO:0050896; GO:0008150	Pf00342	61.679	791692	366127	0.0857143	7	7	7	7	8	708170	322865	0.0785714	5	5	5	5	5	830696	348849	0.0857143	6	6	6	6	8	871333	403013	0.0857143	6	6	6	6	6	856754	406641	0.0857143	6	6	6	6	9	803455	399276	0.0857143	7	7	7	7	8	581264	554068	0.0857143	7	7	7	7	9	513554	537582	0.0857143	5	5	5	5	6	561748	509891	0.135714	9	9	9	9	10	475303	423016	0.0857143	6	6	6	6	7	506100	462893	0.108929	7	7	7	7	7	541720	610139	0.130357	8	8	8	8	8	17150.4	0	0	0	0	0	0	0	19425.4	0	0	0	0	0	0	0	15877.9	0	0	0	0	0	0	0	15105.8	0	0	0	0	0	0	0	14894.3	0	0	0	0	0	0	0	14533.1	0	0	0	0	0	0	0	13966	0	0	0	0	0	0	0	14839.6	0	0	0	0	0	0	0	871333	610139	10	-0.491241	-0.121656	-0.734169	0.121272	5.40828	5.76698	5.22809	5.13818	5.76698	0.711413	0.919132	0.601164	1.08769	42.4674	54.4543	37.481	35.2165	0.734169	0.0187528	0.510788	0.0226151	0.618222	8.64066e-06	8.15994e-07	6.53706e-07	1.38545e-05	6.53706e-07	0.0426856	0.99937	0.0795236	0.999848	0.000502614	7.05764e-05	1.99376e-05	0.000546263	1		ü														3												ü		ü			ü		2			ü		ü
33			AT4G30010.1		Symbols: unknown protein; FUNCTIONS IN: molecular_function unknown; INVOLVED IN: biological_process unknown; LOCATED IN: mitochondrion, plastid; EXPRESSED IN: 26 plant structures; EXPRESSED DURING: 15 growth stages; Has 39 Blast hits to 39 proteins in 18 species: Archae - 0; Bacteria - 0; Metazoa - 0; Fungi - 0; Plants - 39; Viruses - 0; Other Eukaryotes - 0 (source: NCBI BLink). chr4:14672947-14673219 FORWARD LENGTH=90	AT4G30010	[GO:0000166]; GO:0036094; GO:1901265; GO:0005488; GO:0097159; GO:1901363; GO:0003674_x000D_ [GO:0004386]; GO:0017111; GO:0016462; GO:0016818; GO:0016817; GO:0016787; GO:0003824; GO:0003674_x000D_ [GO:0005524]; GO:0032559; GO:0035639; GO:0030554; GO:0032555; GO:0043168; GO:1901265; GO:0017076; GO:0032553; GO:0043167; GO:0097159; GO:1901363; GO:0000166; GO:0097367; GO:0005488; GO:0036094; GO:0003674_x000D_ [GO:0005739]; GO:0043231; GO:0044444; GO:0043227; GO:0043229; GO:0005737; GO:0044424; GO:0043226; GO:0005622; GO:0044464; GO:0005575; GO:0005623_x000D_ [GO:0005753]; GO:0045259; GO:0098800; GO:0016469; GO:0044424; GO:0005743; GO:0044455; GO:0098796; GO:0098798; GO:0005622; GO:0044464; GO:0019866; GO:0031966; GO:0044425; GO:0044429; GO:0043234; GO:0005575; GO:0005623; GO:0031090; GO:0031967; GO:0005740; GO:0016020; GO:0005739; GO:0044444; GO:0044446; GO:0032991; GO:0043227; GO:0044422; GO:0031975; GO:0043231; GO:0005737; GO:0043229; GO:0043226_x000D_ [GO:0008150]_x000D_ [GO:0009536]; GO:0043231; GO:0044444; GO:0043227; GO:0043229; GO:0005737; GO:0044424; GO:0043226; GO:0005622; GO:0044464; GO:0005575; GO:0005623_x000D_ [GO:0016787]; GO:0003824; GO:0003674	Pf10206	10.432	1.61705e+06	747821	0.211111	3	3	3	3	4	2.28987e+06	1.04398e+06	0.311111	4	4	4	4	4	1.54891e+06	650460	0.311111	4	4	4	4	5	1.74684e+06	807954	0.211111	3	3	3	3	4	1.04145e+06	494302	0.311111	4	4	4	4	5	1.5091e+06	749944	0.211111	3	3	3	3	5	1.05323e+06	1.00395e+06	0.311111	4	4	4	4	6	1.16837e+06	1.22304e+06	0.311111	4	4	4	4	6	902535	819218	0.311111	5	5	5	5	5	1.45183e+06	1.29212e+06	0.211111	3	3	3	3	4	919439	840944	0.211111	3	3	3	3	4	772877	870491	0.311111	4	4	4	4	5	78068.3	114847	0	0	0	0	0	0	292080	444503	0.2	2	2	2	2	2	15877.9	0	0	0	0	0	0	0	15105.8	0	0	0	0	0	0	0	14894.3	0	0	0	0	0	0	0	14533.1	0	0	0	0	0	0	0	190340	378515	0.1	1	1	1	1	1	14839.6	0	0	0	0	0	0	0	2.28987e+06	1.29212e+06	6	-0.789498	0.354283	-0.470672	0.035458	3.5673	6.49847	6.13727	4.24888	6.49847	0.578546	1.27835	0.721628	1.02488	11.854	90.4137	70.3885	19.0125	3.5673	0.0131587	0.264297	0.241418	0.91556	0.00357547	3.29591e-06	6.62221e-07	0.00641672	6.62221e-07	0.0329723	0.99937	0.368101	0.999848	0.00857251	0.000147401	1.99376e-05	0.0189752	2		ü					ü									0																			1											ü
34			AT4G25100.5_x000D_; AT4G25100.1_x000D_; AT4G25100.3_x000D_; AT4G25100.2		Symbols: FSD1 Fe superoxide dismutase 1 chr4:12884649-12886501 REVERSE LENGTH=212<|>Symbols: FSD1, ATFSD1 Fe superoxide dismutase 1 chr4:12884649-12886501 REVERSE LENGTH=212<|>Symbols: FSD1 Fe superoxide dismutase 1 chr4:12884649-12886501 REVERSE LENGTH=212<|>Symbols: FSD1 Fe superoxide dismutase 1 chr4:12884649-12886501 REVERSE LENGTH=212	FSD1	[GO:0004784]; GO:0016209; GO:0016721; GO:0003674; GO:0016491; GO:0003824_x000D_ [GO:0005507]; GO:0046914; GO:0046872; GO:0043169; GO:0043167; GO:0005488; GO:0003674_x000D_ [GO:0005515]; GO:0005488; GO:0003674_x000D_ [GO:0005737]; GO:0044424; GO:0005622; GO:0044464; GO:0005575; GO:0005623_x000D_ [GO:0005739]; GO:0043231; GO:0044444; GO:0043227; GO:0043229; GO:0005737; GO:0044424; GO:0043226; GO:0005622; GO:0044464; GO:0005575; GO:0005623_x000D_ [GO:0005829]; GO:0044444; GO:0005737; GO:0044424; GO:0005622; GO:0044464; GO:0005575; GO:0005623_x000D_ [GO:0005886]; GO:0016020; GO:0044464; GO:0071944; GO:0005575; GO:0005623_x000D_ [GO:0006801]; GO:0072593; GO:0044237; GO:0008152; GO:0009987; GO:0008150_x000D_ [GO:0006979]; GO:0006950; GO:0050896; GO:0008150_x000D_ [GO:0007623]; GO:0048511; GO:0008150_x000D_ [GO:0009507]; GO:0009536; GO:0043231; GO:0044444; GO:0043227; GO:0043229; GO:0005737; GO:0044424; GO:0043226; GO:0005622; GO:0044464; GO:0005575; GO:0005623_x000D_ [GO:0009536]; GO:0043231; GO:0044444; GO:0043227; GO:0043229; GO:0005737; GO:0044424; GO:0043226; GO:0005622; GO:0044464; GO:0005575; GO:0005623_x000D_ [GO:0009570]; GO:0009532; GO:0044434; GO:0044435; GO:0009507; GO:0009536; GO:0044444; GO:0044446; GO:0043231; GO:0005737; GO:0044424; GO:0043229; GO:0044422; GO:0043227; GO:0005622; GO:0044464; GO:0043226; GO:0005575; GO:0005623_x000D_ [GO:0009579]; GO:0044424; GO:0005622; GO:0044464; GO:0005575; GO:0005623_x000D_ [GO:0009642]; GO:0009416; GO:0009314; GO:0009628; GO:0050896; GO:0008150_x000D_ [GO:0009941]; GO:0009526; GO:0044434; GO:0031967; GO:0044435; GO:0009507; GO:0031975; GO:0043227; GO:0044446; GO:0009536; GO:0044444; GO:0044464; GO:0043226; GO:0043229; GO:0044422; GO:0044424; GO:0043231; GO:0005737; GO:0005575; GO:0005623; GO:0005622_x000D_ [GO:0010193]; GO:0000302; GO:0001101; GO:0010035; GO:0006979; GO:1901700; GO:0042221; GO:0006950; GO:0050896; GO:0008150_x000D_ [GO:0016020]; GO:0005575_x000D_ [GO:0016491]; GO:0003824; GO:0003674_x000D_ [GO:0019430]; GO:0006801; GO:0071451; GO:0098869; GO:0072593; GO:0000303; GO:0071450; GO:1990748; GO:0044237; GO:0000305; GO:0034614; GO:0009987; GO:0097237; GO:0098754; GO:0008152; GO:0000302; GO:0010035; GO:0034599; GO:1901701; GO:0008150; GO:0009636; GO:0070887; GO:0006979; GO:1901700; GO:0042221; GO:0033554; GO:0051716; GO:0006950; GO:0050896_x000D_ [GO:0019904]; GO:0005515; GO:0005488; GO:0003674_x000D_ [GO:0031969]; GO:0009941; GO:0042170; GO:0044434; GO:0009526; GO:0031090; GO:0044435; GO:0009507; GO:0031967; GO:0016020; GO:0043227; GO:0044422; GO:0009536; GO:0044444; GO:0044446; GO:0031975; GO:0005575; GO:0043226; GO:0043231; GO:0005737; GO:0044424; GO:0043229; GO:0044464; GO:0005622; GO:0005623_x000D_ [GO:0046686]; GO:0010038; GO:0010035; GO:0042221; GO:0050896; GO:0008150_x000D_ [GO:0046688]; GO:0010038; GO:0010035; GO:0042221; GO:0050896; GO:0008150_x000D_ [GO:0046872]; GO:0043169; GO:0043167; GO:0005488; GO:0003674_x000D_ [GO:0055114]; GO:0008152; GO:0008150	Pf00081, Pf02777	23.776	510556	236112	0.0330189	1	1	1	1	1	542628	247392	0.0330189	1	1	1	1	1	538807	226271	0.0330189	1	1	1	1	1	577787	267240	0	0	0	0	0	0	498473	236590	0.0330189	1	1	1	1	1	499188	248071	0.0330189	1	1	1	1	1	590009	562403	0.0330189	1	1	1	1	1	543725	569165	0.0754717	2	2	2	2	2	514171	466706	0.0754717	3	3	3	3	3	624271	555597	0	0	0	0	0	0	530055	484802	0.0330189	1	1	1	1	1	514980	580022	0.108491	3	3	3	3	3	17150.4	0	0	0	0	0	0	0	19425.4	0	0	0	0	0	0	0	15877.9	0	0	0	0	0	0	0	15105.8	0	0	0	0	0	0	0	14894.3	0	0	0	0	0	0	0	14533.1	0	0	0	0	0	0	0	13966	0	0	0	0	0	0	0	14839.6	0	0	0	0	0	0	0	624271	580022	3	0.0480202	0.0180554	0.0817317	-0.015656	4.8611	5.08008	5.22017	5.26718	5.26718	1.03385	1.01259	1.05829	0.989207	29.0628	33.8264	37.2758	38.5106	0.0817317	0.746237	0.920567	0.760921	0.949616	1.19047e-05	1.93077e-06	6.92105e-07	1.26268e-05	6.92105e-07	0.804349	0.99937	0.830145	0.999848	0.000592257	9.21165e-05	1.99654e-05	0.000537174	4	ü	ü			ü			ü								2														ü			ü		4			ü		ü					ü	ü
35			AT3G51890.1		Symbols: Clathrin light chain protein chr3:19249686-19250890 REVERSE LENGTH=258	AT3G51890	[GO:0005198]; GO:0003674_x000D_ [GO:0005634]; GO:0043231; GO:0043227; GO:0043229; GO:0043226; GO:0044424; GO:0005575; GO:0005622; GO:0044464; GO:0005623_x000D_ [GO:0005905]; GO:0012505; GO:0044464; GO:0098589; GO:0005575; GO:0005623; GO:0016020; GO:0044425; GO:0098805_x000D_ [GO:0006886]; GO:0015031; GO:0034613; GO:0046907; GO:0015833; GO:0045184; GO:0008104; GO:0070727; GO:0006810; GO:0051641; GO:0051649; GO:0042886; GO:0071702; GO:0051234; GO:0033036; GO:0051179; GO:0071705; GO:0008150_x000D_ [GO:0016020]; GO:0005575_x000D_ [GO:0016192]; GO:0006810; GO:0051234; GO:0051179; GO:0008150_x000D_ [GO:0030125]; GO:0030118; GO:0030120; GO:0030665; GO:0030117; GO:0030662; GO:0044433; GO:0030136; GO:0044444; GO:0048475; GO:0098796; GO:0030135; GO:0030659; GO:0098588; GO:0098805; GO:0031410; GO:0044446; GO:0005737; GO:0044424; GO:0016020; GO:0043234; GO:0044425; GO:0012506; GO:0031090; GO:0097708; GO:0043229; GO:0044422; GO:0005622; GO:0044464; GO:0005575; GO:0032991; GO:0031982; GO:0043227; GO:0043226; GO:0005623_x000D_ [GO:0030130]; GO:0012510; GO:0030125; GO:0044431; GO:0030140; GO:0030658; GO:0030660; GO:0030665; GO:0030118; GO:0030120; GO:0005794; GO:0044444; GO:0044446; GO:0005798; GO:0030133; GO:0030136; GO:0030659; GO:0098588; GO:0098805; GO:0044433; GO:0030662; GO:0030117; GO:0012505; GO:0043231; GO:0005737; GO:0044424; GO:0043229; GO:0044422; GO:0031410; GO:0030135; GO:0012506; GO:0031090; GO:0016020; GO:0048475; GO:0098796; GO:0044464; GO:0043227; GO:0005622; GO:0043226; GO:0005575; GO:0097708; GO:0031982; GO:0043234; GO:0044425; GO:0005623; GO:0032991_x000D_ [GO:0030132]; GO:0005905; GO:0030118; GO:0098797; GO:0012505; GO:0044464; GO:0098589; GO:0030117; GO:0044459; GO:0098796; GO:0005575; GO:0005623; GO:0016020; GO:0044425; GO:0098805; GO:0044444; GO:0048475; GO:0005886; GO:0043234; GO:0005737; GO:0044424; GO:0071944; GO:0032991; GO:0005622_x000D_ [GO:0030659]; GO:0012506; GO:0044433; GO:0031090; GO:0031982; GO:0031410; GO:0044444; GO:0044446; GO:0016020; GO:0043227; GO:0044422; GO:0097708; GO:0005737; GO:0044424; GO:0043229; GO:0005575; GO:0043226; GO:0005622; GO:0044464; GO:0005623_x000D_ [GO:0031410]; GO:0044444; GO:0097708; GO:0005737; GO:0044424; GO:0031982; GO:0043229; GO:0005622; GO:0044464; GO:0043227; GO:0043226; GO:0005575; GO:0005623_x000D_ [GO:0032050]; GO:0030276; GO:0005515; GO:0005488; GO:0003674_x000D_ [GO:0072583]; GO:0006898; GO:0006897; GO:0016192; GO:0098657; GO:0006810; GO:0051234; GO:0051179; GO:0008150		29.166	57342.3	0	0.0310078	1	0	1	0	1	63249.8	0	0.0310078	1	0	1	0	1	57787.4	0	0.0310078	1	0	1	0	1	59667.7	0	0	0	0	0	0	0	49819.7	0	0	0	0	0	0	0	60077.4	0	0	0	0	0	0	0	732685	698404	0.286822	7	6	7	6	7	605789	634133	0.120155	3	2	3	2	3	654734	594293	0.213178	5	4	5	4	5	42158.8	0	0.0310078	1	0	1	0	1	34232.9	0	0.0310078	1	0	1	0	1	27155.8	0	0.0310078	1	0	1	0	1	17150.4	0	0	0	0	0	0	0	19425.4	0	0	0	0	0	0	0	15877.9	0	0	0	0	0	0	0	15105.8	0	0	0	0	0	0	0	14894.3	0	0	0	0	0	0	0	14533.1	0	0	0	0	0	0	0	13966	0	0	0	0	0	0	0	14839.6	0	0	0	0	0	0	0	732685	698404	7	3.4791			4.28541			5.49252		5.49252	11.151			19.5001			45.0207			1.03577e-06			2.44623e-06			7.24903e-07		7.24903e-07	0.000129027			0.000256137			1.99654e-05		2								ü				ü				1																		ü	2										ü		ü
36			AT4G02880.1		Symbols: unknown protein; BEST Arabidopsis thaliana protein match is: unknown protein (TAIR:AT1G03290.2); Has 30201 Blast hits to 17322 proteins in 780 species: Archae - 12; Bacteria - 1396; Metazoa - 17338; Fungi - 3422; Plants - 5037; Viruses - 0; Other Eukaryotes - 2996 (source: NCBI BLink). chr4:1275131-1277913 FORWARD LENGTH=552	AT4G02880	[GO:0003674]_x000D_ [GO:0005737]; GO:0044424; GO:0005622; GO:0044464; GO:0005575; GO:0005623_x000D_ [GO:0008150]		60.341	57342.3	0	0.0416667	2	1	2	1	2	63249.8	0	0.0416667	2	1	2	1	2	98219.8	41247.2	0.0706522	3	2	3	2	3	59667.7	0	0	0	0	0	0	0	49819.7	0	0	0	0	0	0	0	60077.4	0	0	0	0	0	0	0	514315	490251	0.222826	10	9	10	9	11	522455	546899	0.202899	9	8	9	8	10	587999	533718	0.182971	7	6	7	6	8	42158.8	0	0	0	0	0	0	0	34232.9	0	0	0	0	0	0	0	27155.8	0	0	0	0	0	0	0	17150.4	0	0	0	0	0	0	0	19425.4	0	0	0	0	0	0	0	15877.9	0	0	0	0	0	0	0	15105.8	0	0	0	0	0	0	0	14894.3	0	0	0	0	0	0	0	14533.1	0	0	0	0	0	0	0	13966	0	0	0	0	0	0	0	14839.6	0	0	0	0	0	0	0	587999	546899	11	2.93096			3.99236			5.19947		5.19947	7.62618			15.9155			36.7448		2.46051	3.69487e-05			3.55234e-06			7.34195e-07		7.34195e-07	0.000890324			0.000272561			1.99654e-05		0																0																			1			ü
37			AT5G24260.1		Symbols: prolyl oligopeptidase family protein chr5:8234865-8237810 REVERSE LENGTH=746	AT5G24260	[GO:0005829]; GO:0044444; GO:0005737; GO:0044424; GO:0005622; GO:0044464; GO:0005575; GO:0005623_x000D_ [GO:0005886]; GO:0016020; GO:0044464; GO:0071944; GO:0005575; GO:0005623_x000D_ [GO:0006508]; GO:0019538; GO:0043170; GO:0044238; GO:1901564; GO:0071704; GO:0008152; GO:0006807; GO:0008150_x000D_ [GO:0008236]; GO:0017171; GO:0070011; GO:0016787; GO:0008233; GO:0003824; GO:0140096; GO:0003674_x000D_ [GO:0016020]; GO:0005575	Pf00326, Pf00561, Pf00930, Pf12695	83.798	946976	437939	0.112601	6	6	6	6	7	985492	449301	0.0991957	5	5	5	5	7	1.11228e+06	467098	0.121984	7	7	7	7	7	1.16433e+06	538532	0.121984	7	7	7	7	10	993918	471743	0.0764075	5	5	5	5	6	922839	458603	0.121984	7	7	7	7	9	748431	713413	0.151475	9	9	9	9	10	775135	811402	0.151475	9	9	9	9	10	627411	569492	0.10992	6	6	6	6	8	865680	770449	0.131367	8	8	8	8	10	720036	658565	0.151475	9	9	9	9	12	564837	636176	0.115281	6	6	6	6	6	17150.4	0	0	0	0	0	0	0	19425.4	0	0	0	0	0	0	0	15877.9	0	0	0	0	0	0	0	15105.8	0	0	0	0	0	0	0	14894.3	0	0	0	0	0	0	0	14533.1	0	0	0	0	0	0	0	13966	0	0	0	0	0	0	0	14839.6	0	0	0	0	0	0	0	1.16433e+06	811402	12	-0.503962	-0.0136745	-0.533633	0.0159964	5.7937	6.04441	5.60079	5.61615	6.04441	0.705167	0.990566	0.690813	1.01115	55.4726	66.0009	48.5294	49.0491	0.533633	0.0241921	0.94512	0.111155	0.955351	6.38313e-06	1.05207e-06	8.23751e-07	1.14985e-05	8.23751e-07	0.0520939	0.99937	0.228521	0.999848	0.000424047	7.05764e-05	2.17007e-05	0.000537174	1		ü														1														ü					2					ü					ü
38			AT4G38630.1		Symbols: RPN10, MCB1, ATMCB1, MBP1 regulatory particle non-ATPase 10 chr4:18057357-18059459 REVERSE LENGTH=386	RPN10	[GO:0000502]; GO:0043234; GO:0044424; GO:1905369; GO:0032991; GO:0005622; GO:0044464; GO:1905368; GO:0005575; GO:0005623; GO:1902494_x000D_ [GO:0001653]; GO:0038023; GO:0004871; GO:0004872; GO:0003674; GO:0060089_x000D_ [GO:0005515]; GO:0005488; GO:0003674_x000D_ [GO:0005634]; GO:0043231; GO:0043227; GO:0043229; GO:0043226; GO:0044424; GO:0005575; GO:0005622; GO:0044464; GO:0005623_x000D_ [GO:0005737]; GO:0044424; GO:0005622; GO:0044464; GO:0005575; GO:0005623_x000D_ [GO:0005829]; GO:0044444; GO:0005737; GO:0044424; GO:0005622; GO:0044464; GO:0005575; GO:0005623_x000D_ [GO:0006511]; GO:0019941; GO:0043632; GO:0051603; GO:0044265; GO:0006508; GO:0044257; GO:0009057; GO:0044248; GO:0044260; GO:0019538; GO:0030163; GO:0044267; GO:0043170; GO:1901575; GO:0009056; GO:0044237; GO:0044238; GO:1901564; GO:1901565; GO:0071704; GO:0008152; GO:0009987; GO:0006807; GO:0008150_x000D_ [GO:0006974]; GO:0033554; GO:0006950; GO:0051716; GO:0050896; GO:0009987; GO:0008150_x000D_ [GO:0007165]; GO:0007154; GO:0009987; GO:0023052; GO:0050794; GO:0051716; GO:0008150; GO:0050789; GO:0050896; GO:0065007_x000D_ [GO:0008540]; GO:0005838; GO:0043234; GO:0044424; GO:0022624; GO:0032991; GO:0005622; GO:0044464; GO:0000502; GO:0005575; GO:0005623; GO:1905369; GO:1905368; GO:1902494_x000D_ [GO:0009408]; GO:0006950; GO:0009266; GO:0050896; GO:0009628; GO:0008150_x000D_ [GO:0009555]; GO:0048229; GO:0007275; GO:0032501; GO:0048856; GO:0008150; GO:0032502_x000D_ [GO:0009651]; GO:0006970; GO:0006950; GO:0009628; GO:0050896; GO:0008150_x000D_ [GO:0009733]; GO:0009725; GO:0009719; GO:0010033; GO:0050896; GO:0042221; GO:0008150_x000D_ [GO:0009735]; GO:0009725; GO:0009719; GO:0010033; GO:0050896; GO:0042221; GO:0008150_x000D_ [GO:0009737]; GO:0001101; GO:0009725; GO:0033993; GO:0097305; GO:0042221; GO:0009719; GO:0010033; GO:1901700; GO:0050896; GO:0008150_x000D_ [GO:0009744]; GO:0034285; GO:0009743; GO:0010033; GO:1901700; GO:0042221; GO:0050896; GO:0008150_x000D_ [GO:0010029]; GO:0009845; GO:1900140; GO:0032501; GO:0090351; GO:0048580; GO:0008150; GO:0009791; GO:2000026; GO:0007275; GO:0050793; GO:0051239; GO:0048856; GO:0032502; GO:0050789; GO:0065007_x000D_ [GO:0010150]; GO:0048366; GO:0090693; GO:0048827; GO:0007568; GO:0099402; GO:0048367; GO:0032502; GO:0048731; GO:0048856; GO:0008150; GO:0007275; GO:0032501_x000D_ [GO:0016020]; GO:0005575_x000D_ [GO:0030163]; GO:0009057; GO:0019538; GO:1901565; GO:0043170; GO:1901575; GO:0044238; GO:1901564; GO:0071704; GO:0009056; GO:0008152; GO:0006807; GO:0008150_x000D_ [GO:0031593]; GO:0140030; GO:0005515; GO:0005488; GO:0003674_x000D_ [GO:0043161]; GO:0006511; GO:0010498; GO:0019941; GO:0030163; GO:0051603; GO:0043632; GO:0009057; GO:0019538; GO:1901565; GO:0006508; GO:0044257; GO:0044265; GO:0043170; GO:1901575; GO:0044238; GO:1901564; GO:0044267; GO:0044248; GO:0044260; GO:0071704; GO:0009056; GO:0008152; GO:0006807; GO:0044237; GO:0008150; GO:0009987_x000D_ [GO:0043248]; GO:0043623; GO:0006461; GO:0034622; GO:0065003; GO:0070271; GO:0071822; GO:0022607; GO:0043933; GO:0044085; GO:0016043; GO:0071840; GO:0009987; GO:0008150_x000D_ [GO:0048366]; GO:0048827; GO:0048367; GO:0099402; GO:0048731; GO:0048856; GO:0007275; GO:0032502; GO:0032501; GO:0008150_x000D_ [GO:0048455]; GO:0048448; GO:0048449; GO:0048443; GO:0048444; GO:0003006; GO:1905393; GO:0048437; GO:0048466; GO:0048827; GO:0090697; GO:0022414; GO:0032502; GO:0048646; GO:0009908; GO:0099402; GO:0048438; GO:0048367; GO:0090696; GO:0090698; GO:1905392; GO:0000003; GO:0008150; GO:0009653; GO:0090567; GO:0048731; GO:0048856; GO:0009791; GO:0048608; GO:0007275; GO:0032501; GO:0061458_x000D_ [GO:0048528]; GO:0048364; GO:0090696; GO:0022622; GO:0099402; GO:0009791; GO:0048731; GO:0048856; GO:0007275; GO:0032501; GO:0032502; GO:0008150_x000D_ [GO:0048767]; GO:0048588; GO:0060560; GO:0080147; GO:0016049; GO:0048468; GO:0048589; GO:0009653; GO:0048765; GO:0009987; GO:0040007; GO:0030154; GO:0048856; GO:0048869; GO:0032502; GO:0010053; GO:0048764; GO:0008150; GO:0010015; GO:0090558; GO:0090627; GO:0010054; GO:0048469; GO:0071695; GO:0048364; GO:1905392; GO:0009888; GO:0021700; GO:0022622; GO:0099402; GO:0048731; GO:0007275; GO:0032501_x000D_ [GO:0051788]; GO:0035966; GO:0006950; GO:0010033; GO:0050896; GO:0042221; GO:0008150_x000D_ [GO:0080129]; GO:0043248; GO:0043623; GO:0006461; GO:0034622; GO:0065003; GO:0070271; GO:0071822; GO:0022607; GO:0043933; GO:0044085; GO:0016043; GO:0071840; GO:0009987; GO:0008150	Pf13519	40.732	175295	81067.3	0.0466321	2	2	2	2	2	63249.8	0	0.0181347	1	1	1	1	1	197936	83122.7	0.101036	3	3	3	3	3	186672	86340.1	0.0284974	1	1	1	1	1	170982	81152.9	0.0284974	1	1	1	1	1	137270	68216.2	0.0466321	2	2	2	2	2	339632	323741	0.0880829	4	4	4	4	4	349610	365967	0.142487	4	4	4	4	4	354374	321660	0.142487	4	4	4	4	4	271191	241358	0.101036	3	3	3	3	4	307482	281232	0.142487	4	4	4	4	4	282718	318425	0.142487	5	5	5	5	5	17150.4	0	0.0284974	1	1	1	1	1	19425.4	0	0	0	0	0	0	0	15877.9	0	0	0	0	0	0	0	15105.8	0	0.0284974	1	1	1	1	1	14894.3	0	0	0	0	0	0	0	14533.1	0	0	0	0	0	0	0	20314.5	40397.8	0	0	0	0	0	0	14839.6	0	0	0	0	0	0	0	354374	365967	5	1.42035	-0.33247	0.809271	0.278605	2.83182	3.40132	4.56321	4.04567	4.56321	2.6765	0.794175	1.75233	1.21302	7.1197	10.5657	23.6408	16.5146	3.81915	0.0241402	0.511702	0.0205243	0.264907	0.00643464	2.66531e-05	9.51219e-07	7.16769e-05	9.51219e-07	0.0520939	0.99937	0.0749353	0.999848	0.0134789	0.000310635	2.42993e-05	0.00141306	3								ü	ü		ü					6					ü	ü							ü	ü	ü		ü		5			ü		ü					ü		ü		ü
39			AT4G16520.1_x000D_; AT4G16520.2		Symbols: ATG8F Ubiquitin-like superfamily protein chr4:9306882-9308113 REVERSE LENGTH=121<|>Symbols: ATG8F Ubiquitin-like superfamily protein chr4:9306882-9308113 REVERSE LENGTH=121	ATG8F	[GO:0000045]; GO:0070925; GO:1905037; GO:0006996; GO:0022607; GO:0007033; GO:0016236; GO:0016043; GO:0044085; GO:0006914; GO:0009987; GO:0071840; GO:0044248; GO:0061919; GO:0008150; GO:0009056; GO:0044237; GO:0008152_x000D_ [GO:0000421]; GO:0005774; GO:0005776; GO:0044437; GO:0098588; GO:0098805; GO:0005773; GO:0044444; GO:0044446; GO:0031090; GO:0016020; GO:0043231; GO:0005737; GO:0044424; GO:0043229; GO:0044422; GO:0043227; GO:0005575; GO:0005622; GO:0044464; GO:0043226; GO:0005623_x000D_ [GO:0005515]; GO:0005488; GO:0003674_x000D_ [GO:0005737]; GO:0044424; GO:0005622; GO:0044464; GO:0005575; GO:0005623_x000D_ [GO:0005773]; GO:0043231; GO:0044444; GO:0043227; GO:0043229; GO:0005737; GO:0044424; GO:0043226; GO:0005622; GO:0044464; GO:0005575; GO:0005623_x000D_ [GO:0005774]; GO:0044437; GO:0098588; GO:0098805; GO:0005773; GO:0044444; GO:0044446; GO:0031090; GO:0016020; GO:0043231; GO:0005737; GO:0044424; GO:0043229; GO:0044422; GO:0043227; GO:0005575; GO:0005622; GO:0044464; GO:0043226; GO:0005623_x000D_ [GO:0005856]; GO:0043232; GO:0043228; GO:0043229; GO:0043226; GO:0044424; GO:0005575; GO:0005622; GO:0044464; GO:0005623_x000D_ [GO:0005874]; GO:0015630; GO:0099513; GO:0005856; GO:0044430; GO:0099512; GO:0043232; GO:0044446; GO:0099081; GO:0043228; GO:0043229; GO:0044422; GO:0044424; GO:0099080; GO:0043226; GO:0005575; GO:0005622; GO:0044464; GO:0005623_x000D_ [GO:0006810]; GO:0051234; GO:0051179; GO:0008150_x000D_ [GO:0006914]; GO:0044248; GO:0061919; GO:0009056; GO:0044237; GO:0009987; GO:0008152; GO:0008150_x000D_ [GO:0006995]; GO:0009267; GO:0043562; GO:0031669; GO:0033554; GO:0042594; GO:0031667; GO:0031668; GO:0006950; GO:0051716; GO:0009991; GO:0007154; GO:0071496; GO:0050896; GO:0009987; GO:0009605; GO:0008150_x000D_ [GO:0008017]; GO:0015631; GO:0008092; GO:0005515; GO:0005488; GO:0003674_x000D_ [GO:0015031]; GO:0015833; GO:0045184; GO:0042886; GO:0071702; GO:0008104; GO:0051234; GO:0071705; GO:0006810; GO:0033036; GO:0051179; GO:0008150_x000D_ [GO:0016020]; GO:0005575_x000D_ [GO:0031410]; GO:0044444; GO:0097708; GO:0005737; GO:0044424; GO:0031982; GO:0043229; GO:0005622; GO:0044464; GO:0043227; GO:0043226; GO:0005575; GO:0005623	Pf02991, Pf04110	13.753	765618	354068	0.190083	3	1	3	1	6	559633	255145	0.190083	3	1	3	1	4	480729	201881	0.190083	3	1	3	1	9	1.06348e+06	491886	0.247934	4	2	4	2	8	914865	434222	0.247934	4	2	4	2	8	876782	435715	0.247934	4	2	4	2	6	354251	337677	0.305785	6	2	6	2	116	373026	390479	0.272727	6	2	6	2	45	462361	419678	0.330579	7	2	7	2	40	403923	359488	0.305785	6	2	6	2	36	565718	517421	0.272727	6	2	6	2	33	212530	239372	0.330579	7	2	7	2	50	17150.4	0	0	0	0	0	0	0	19425.4	0	0	0	0	0	0	0	15877.9	0	0	0	0	0	0	0	15105.8	0	0.0578512	1	0	1	0	1	14894.3	0	0	0	0	0	0	0	14533.1	0	0	0	0	0	0	0	13966	0	0	0	0	0	0	0	14839.6	0	0	0	0	0	0	0	1.06348e+06	517421	116	-0.58442	-0.683391	-1.37822	0.110413	5.01594	5.93637	4.74257	4.66352	5.93637	0.666917	0.6227	0.384692	1.07954	32.3556	61.2385	26.7704	25.343	1.37822	0.050417	0.0308556	0.0131889	0.794945	3.57141e-05	9.99147e-07	2.65938e-06	0.000126548	9.99147e-07	0.0915453	0.667148	0.0592464	0.999848	0.000991028	7.05764e-05	3.99084e-05	0.00191021	1								ü								5	ü					ü								ü			ü	ü	4			ü	ü						ü							ü
40			AT4G29940.1		Symbols: PRHA pathogenesis related homeodomain protein A chr4:14648346-14652710 REVERSE LENGTH=796	PRHA	[GO:0003677]; GO:0003676; GO:0097159; GO:1901363; GO:0005488; GO:0003674_x000D_ [GO:0003700]; GO:0140110; GO:0003674_x000D_ [GO:0005515]; GO:0005488; GO:0003674_x000D_ [GO:0005634]; GO:0043231; GO:0043227; GO:0043229; GO:0043226; GO:0044424; GO:0005575; GO:0005622; GO:0044464; GO:0005623_x000D_ [GO:0006351]; GO:0010467; GO:0034645; GO:0097659; GO:0043170; GO:0009059; GO:0044249; GO:0044260; GO:0032774; GO:0071704; GO:1901576; GO:0009058; GO:0044237; GO:0016070; GO:0034654; GO:0008152; GO:0009987; GO:0090304; GO:0006139; GO:0018130; GO:0019438; GO:0044271; GO:1901362; GO:0008150; GO:0006725; GO:0034641; GO:0044238; GO:0046483; GO:1901360; GO:0006807_x000D_ [GO:0006355]; GO:0006351; GO:0010468; GO:1903506; GO:2000112; GO:0010467; GO:0034645; GO:0097659; GO:0060255; GO:2001141; GO:0010556; GO:0031326; GO:0043170; GO:0009059; GO:0044249; GO:0044260; GO:0032774; GO:0019222; GO:0051252; GO:0009889; GO:0031323; GO:0071704; GO:1901576; GO:0009058; GO:0044237; GO:0016070; GO:0034654; GO:0008152; GO:0050789; GO:0019219; GO:0050794; GO:0009987; GO:0090304; GO:0006139; GO:0018130; GO:0019438; GO:0044271; GO:1901362; GO:0008150; GO:0065007; GO:0051171; GO:0080090; GO:0006725; GO:0034641; GO:0044238; GO:0046483; GO:1901360; GO:0006807_x000D_ [GO:0006952]; GO:0006950; GO:0050896; GO:0008150_x000D_ [GO:0009733]; GO:0009725; GO:0009719; GO:0010033; GO:0050896; GO:0042221; GO:0008150_x000D_ [GO:0043565]; GO:0003677; GO:0003676; GO:0097159; GO:1901363; GO:0005488; GO:0003674_x000D_ [GO:0045893]_x000D_ [GO:0046872]; GO:0043169; GO:0043167; GO:0005488; GO:0003674	Pf00046, Pf00628	90.601	575720	266248	0.0502513	4	4	4	4	4	602101	274507	0.0728643	5	5	5	5	6	707049	296924	0.0502513	4	4	4	4	5	659504	305037	0.0502513	4	4	4	4	6	689144	327088	0.0829146	6	6	6	6	8	682541	339188	0.0728643	5	5	5	5	7	364802	347733	0.0502513	4	4	4	4	5	304171	318403	0.0502513	4	4	4	4	5	308406	279935	0.0728643	5	5	5	5	6	314793	280164	0.0502513	4	4	4	4	5	285589	261207	0.0364322	3	3	3	3	4	317952	358109	0.0502513	4	4	4	4	6	17150.4	0	0	0	0	0	0	0	19425.4	0	0	0	0	0	0	0	15877.9	0	0	0	0	0	0	0	15105.8	0	0	0	0	0	0	0	14894.3	0	0	0	0	0	0	0	14533.1	0	0	0	0	0	0	0	13966	0	0	0	0	0	0	0	14839.6	0	0	0	0	0	0	0	707049	358109	8	-0.946786	-0.113306	-1.14665	0.0865574	5.09956	5.4499	4.46382	4.40863	5.4499	0.518787	0.924467	0.451673	1.06183	34.2863	43.7103	22.067	21.2387	1.14665	0.00169225	0.55021	0.00273259	0.726302	1.29003e-05	1.02256e-06	2.09537e-06	3.47871e-05	1.02256e-06	0.00742362	0.99937	0.0313595	0.999848	0.000604039	7.05764e-05	3.6149e-05	0.000900116	3			ü		ü			ü								4												ü		ü	ü		ü		1												ü
41			AT1G22300.1		Symbols: GRF10, 14-3-3EPSILON, GF14 EPSILON general regulatory factor 10 chr1:7879146-7881103 REVERSE LENGTH=254	GRF10	[GO:0005515]; GO:0005488; GO:0003674_x000D_ [GO:0005524]; GO:0032559; GO:0035639; GO:0030554; GO:0032555; GO:0043168; GO:1901265; GO:0017076; GO:0032553; GO:0043167; GO:0097159; GO:1901363; GO:0000166; GO:0097367; GO:0005488; GO:0036094; GO:0003674_x000D_ [GO:0005634]; GO:0043231; GO:0043227; GO:0043229; GO:0043226; GO:0044424; GO:0005575; GO:0005622; GO:0044464; GO:0005623_x000D_ [GO:0005737]; GO:0044424; GO:0005622; GO:0044464; GO:0005575; GO:0005623_x000D_ [GO:0005739]; GO:0043231; GO:0044444; GO:0043227; GO:0043229; GO:0005737; GO:0044424; GO:0043226; GO:0005622; GO:0044464; GO:0005575; GO:0005623_x000D_ [GO:0005829]; GO:0044444; GO:0005737; GO:0044424; GO:0005622; GO:0044464; GO:0005575; GO:0005623_x000D_ [GO:0005886]; GO:0016020; GO:0044464; GO:0071944; GO:0005575; GO:0005623_x000D_ [GO:0009506]; GO:0005911; GO:0055044; GO:0030054; GO:0005575_x000D_ [GO:0009570]; GO:0009532; GO:0044434; GO:0044435; GO:0009507; GO:0009536; GO:0044444; GO:0044446; GO:0043231; GO:0005737; GO:0044424; GO:0043229; GO:0044422; GO:0043227; GO:0005622; GO:0044464; GO:0043226; GO:0005575; GO:0005623_x000D_ [GO:0009737]; GO:0001101; GO:0009725; GO:0033993; GO:0097305; GO:0042221; GO:0009719; GO:0010033; GO:1901700; GO:0050896; GO:0008150_x000D_ [GO:0009742]; GO:0043401; GO:0071367; GO:0009755; GO:0071383; GO:0009741; GO:0032870; GO:0071396; GO:0071407; GO:1901701; GO:0007165; GO:0048545; GO:0009725; GO:0014070; GO:0033993; GO:1901700; GO:0071310; GO:0071495; GO:0070887; GO:0007154; GO:0009987; GO:0023052; GO:0050794; GO:0051716; GO:0009719; GO:0010033; GO:0042221; GO:0008150; GO:0050789; GO:0050896; GO:0065007_x000D_ [GO:0019904]; GO:0005515; GO:0005488; GO:0003674_x000D_ [GO:0045309]; GO:0051219; GO:0005515; GO:0005488; GO:0003674	Pf00244	28.897	479756	221868	0.114173	3	2	3	2	3	325179	148254	0.114173	3	2	3	2	3	279383	117326	0.114173	3	2	3	2	3	376409	174098	0.0748032	2	2	2	2	2	214379	101751	0.0748032	2	2	2	2	2	348270	173072	0.0748032	2	2	2	2	2	362834	345858	0.232283	5	4	5	4	6	337970	353783	0.192913	4	4	4	4	5	333707	302901	0.228346	5	5	5	5	5	663653	590646	0.192913	4	4	4	4	5	310143	283665	0.11811	3	3	3	3	3	248654	280059	0.11811	3	3	3	3	3	17150.4	0	0.0393701	1	0	1	0	1	33001	50222.6	0.0393701	1	0	1	0	1	15877.9	0	0	0	0	0	0	0	15105.8	0	0	0	0	0	0	0	14894.3	0	0.0433071	1	1	1	1	1	14533.1	0	0.0433071	1	1	1	1	1	73582.4	146328	0	0	0	0	0	0	14839.6	0	0	0	0	0	0	0	663653	590646	6	-0.0303308	0.211037	0.288276	-0.10757	3.88681	4.29509	4.54981	3.49002	4.54981	0.979196	1.15752	1.22118	0.92815	14.7927	19.6314	23.4223	11.2357	3.41468	0.903286	0.545292	0.550709	0.800061	0.000489534	3.83861e-05	1.09159e-06	0.00482343	1.09159e-06	0.928851	0.99937	0.650838	0.999848	0.0026421	0.000376839	2.70651e-05	0.015662	2							ü	ü								2															ü		ü		5			ü		ü					ü	ü	ü
42			AT1G53750.1		Symbols: RPT1A regulatory particle triple-A 1A chr1:20065921-20068324 REVERSE LENGTH=426	RPT1A	[GO:0000166]; GO:0036094; GO:1901265; GO:0005488; GO:0097159; GO:1901363; GO:0003674_x000D_ [GO:0000502]; GO:0043234; GO:0044424; GO:1905369; GO:0032991; GO:0005622; GO:0044464; GO:1905368; GO:0005575; GO:0005623; GO:1902494_x000D_ [GO:0005524]; GO:0032559; GO:0035639; GO:0030554; GO:0032555; GO:0043168; GO:1901265; GO:0017076; GO:0032553; GO:0043167; GO:0097159; GO:1901363; GO:0000166; GO:0097367; GO:0005488; GO:0036094; GO:0003674_x000D_ [GO:0005634]; GO:0043231; GO:0043227; GO:0043229; GO:0043226; GO:0044424; GO:0005575; GO:0005622; GO:0044464; GO:0005623_x000D_ [GO:0005737]; GO:0044424; GO:0005622; GO:0044464; GO:0005575; GO:0005623_x000D_ [GO:0005829]; GO:0044444; GO:0005737; GO:0044424; GO:0005622; GO:0044464; GO:0005575; GO:0005623_x000D_ [GO:0005886]; GO:0016020; GO:0044464; GO:0071944; GO:0005575; GO:0005623_x000D_ [GO:0006355]; GO:0006351; GO:0010468; GO:1903506; GO:2000112; GO:0010467; GO:0034645; GO:0097659; GO:0060255; GO:2001141; GO:0010556; GO:0031326; GO:0043170; GO:0009059; GO:0044249; GO:0044260; GO:0032774; GO:0019222; GO:0051252; GO:0009889; GO:0031323; GO:0071704; GO:1901576; GO:0009058; GO:0044237; GO:0016070; GO:0034654; GO:0008152; GO:0050789; GO:0019219; GO:0050794; GO:0009987; GO:0090304; GO:0006139; GO:0018130; GO:0019438; GO:0044271; GO:1901362; GO:0008150; GO:0065007; GO:0051171; GO:0080090; GO:0006725; GO:0034641; GO:0044238; GO:0046483; GO:1901360; GO:0006807_x000D_ [GO:0006511]; GO:0019941; GO:0043632; GO:0051603; GO:0044265; GO:0006508; GO:0044257; GO:0009057; GO:0044248; GO:0044260; GO:0019538; GO:0030163; GO:0044267; GO:0043170; GO:1901575; GO:0009056; GO:0044237; GO:0044238; GO:1901564; GO:1901565; GO:0071704; GO:0008152; GO:0009987; GO:0006807; GO:0008150_x000D_ [GO:0008134]; GO:0005515; GO:0005488; GO:0003674_x000D_ [GO:0008540]; GO:0005838; GO:0043234; GO:0044424; GO:0022624; GO:0032991; GO:0005622; GO:0044464; GO:0000502; GO:0005575; GO:0005623; GO:1905369; GO:1905368; GO:1902494_x000D_ [GO:0016787]; GO:0003824; GO:0003674_x000D_ [GO:0016887]; GO:0017111; GO:0016462; GO:0016818; GO:0016817; GO:0016787; GO:0003824; GO:0003674_x000D_ [GO:0017025]; GO:0008134; GO:0005515; GO:0005488; GO:0003674_x000D_ [GO:0030163]; GO:0009057; GO:0019538; GO:1901565; GO:0043170; GO:1901575; GO:0044238; GO:1901564; GO:0071704; GO:0009056; GO:0008152; GO:0006807; GO:0008150_x000D_ [GO:0030433]; GO:0036503; GO:0043161; GO:0010243; GO:0010498; GO:0034976; GO:0006511; GO:0010033; GO:1901698; GO:0030163; GO:0051603; GO:0033554; GO:0019941; GO:0042221; GO:0009057; GO:0019538; GO:1901565; GO:0006508; GO:0044257; GO:0006950; GO:0051716; GO:0043632; GO:0050896; GO:0043170; GO:1901575; GO:0044238; GO:1901564; GO:0044265; GO:0044267; GO:0009987; GO:0008150; GO:0071704; GO:0009056; GO:0008152; GO:0006807; GO:0044248; GO:0044260; GO:0044237_x000D_ [GO:0031595]; GO:0000502; GO:0031981; GO:0044428; GO:0043234; GO:0044424; GO:1905369; GO:0070013; GO:0005634; GO:0044446; GO:0032991; GO:0005622; GO:0044464; GO:1905368; GO:0043229; GO:0043233; GO:0043231; GO:0044422; GO:0005575; GO:0005623; GO:1902494; GO:0043226; GO:0031974; GO:0043227_x000D_ [GO:0031597]; GO:0000502; GO:0044445; GO:0043234; GO:0044424; GO:1905369; GO:0005829; GO:0044444; GO:0032991; GO:0005622; GO:0044464; GO:1905368; GO:0005737; GO:0005575; GO:0005623; GO:1902494_x000D_ [GO:0036402]; GO:0042623; GO:0016887; GO:0017111; GO:0016462; GO:0016818; GO:0016817; GO:0016787; GO:0003824; GO:0003674_x000D_ [GO:0045899]; GO:0045898; GO:0051123; GO:0060261; GO:0060260; GO:0006367; GO:0070897; GO:0045944; GO:2000144; GO:0006357; GO:2000142; GO:0006352; GO:0006366; GO:0065004; GO:0031334; GO:0006355; GO:0043254; GO:0006351; GO:0032774; GO:0034622; GO:0071824; GO:0006461; GO:0044089; GO:0051130; GO:0010468; GO:1903506; GO:2000112; GO:0044087; GO:0051128; GO:0010467; GO:0034645; GO:0097659; GO:0009059; GO:0016070; GO:0034654; GO:0065003; GO:0043933; GO:0070271; GO:0071822; GO:0044085; GO:0048518; GO:0016043; GO:0048522; GO:0060255; GO:2001141; GO:0010556; GO:0031326; GO:0050789; GO:0050794; GO:0043170; GO:0044249; GO:0044260; GO:1901576; GO:0090304; GO:0006139; GO:0018130; GO:0019438; GO:0044271; GO:1901362; GO:0022607; GO:0071840; GO:0008150; GO:0009987; GO:0019222; GO:0051252; GO:0009889; GO:0031323; GO:0065007; GO:0071704; GO:0009058; GO:0044237; GO:0006725; GO:0034641; GO:0044238; GO:0046483; GO:1901360; GO:0008152; GO:0019219; GO:0006807; GO:0051171; GO:0080090_x000D_ [GO:1901800]; GO:0010498; GO:0061136; GO:1903052; GO:0030163; GO:0051603; GO:1903050; GO:0045862; GO:1903364; GO:0009057; GO:0019538; GO:1901565; GO:0006508; GO:0044257; GO:0030162; GO:1903362; GO:0032270; GO:0031331; GO:0045732; GO:0043170; GO:1901575; GO:0044238; GO:1901564; GO:0044265; GO:0044267; GO:0051246; GO:0031329; GO:0032268; GO:0042176; GO:0031325; GO:0051247; GO:0009896; GO:0044248; GO:0071704; GO:0009056; GO:0008152; GO:0006807; GO:0044260; GO:0051171; GO:0060255; GO:0080090; GO:0009894; GO:0031323; GO:0009893; GO:0044237; GO:0048522; GO:0010604; GO:0051173; GO:0008150; GO:0019222; GO:0050794; GO:0048518; GO:0009987; GO:0050789; GO:0065007	Pf00004, Pf00158, Pf07724, Pf07726, Pf07728, Pf13191, Pf13401	47.773	859446	397460	0.124413	5	5	5	5	6	1.09878e+06	500949	0.152582	6	6	6	6	7	984581	413473	0.0985916	4	4	4	4	4	1.04055e+06	481279	0.0798122	3	3	3	3	3	872669	414195	0.0985916	4	4	4	4	4	876033	435343	0.124413	5	5	5	5	5	839771	800480	0.15493	6	6	6	6	6	958886	1.00375e+06	0.0985916	4	4	4	4	5	844492	766533	0.15493	6	6	6	6	7	1.05333e+06	937459	0.124413	7	7	7	7	8	877798	802858	0.124413	5	5	5	5	6	654283	736919	0.15493	6	6	6	6	7	41272.8	60716.9	0.0328638	1	1	1	1	1	71904.9	109429	0.0328638	1	1	1	1	1	74595.2	118563	0.0328638	1	1	1	1	1	27785.6	44460.4	0	0	0	0	0	0	33305.9	61872.5	0.0328638	1	1	1	1	1	33989	59658.8	0	0	0	0	0	0	50425.9	100278	0	0	0	0	0	0	18550.6	34079.1	0	0	0	0	0	0	1.09878e+06	1.00375e+06	8	-0.150434	0.0750166	-0.131666	0.0562483	4.1632	4.34712	4.70799	4.78934	4.78934	0.900979	1.05337	0.912777	1.03976	17.9163	20.3522	26.1364	27.6526	4.78934	0.40092	0.714724	0.670445	0.846162	0.000134107	0.000216019	1.20028e-06	0.000144131	1.20028e-06	0.486234	0.99937	0.75195	0.999848	0.00161671	0.000736844	2.74573e-05	0.00205591	3		ü					ü	ü								2														ü	ü				5			ü		ü					ü		ü		ü
43			AT5G43900.3		Symbols: MYA2 myosin 2 chr5:17657241-17667413 REVERSE LENGTH=1565	MYA2	[GO:0000166]; GO:0036094; GO:1901265; GO:0005488; GO:0097159; GO:1901363; GO:0003674_x000D_ [GO:0000774]; GO:0030554; GO:0060590; GO:0017076; GO:0060589; GO:0000166; GO:0030234; GO:0036094; GO:1901265; GO:0098772; GO:0005488; GO:0097159; GO:1901363; GO:0003674_x000D_ [GO:0003774]; GO:0017111; GO:0016462; GO:0016818; GO:0016817; GO:0016787; GO:0003824; GO:0003674_x000D_ [GO:0003779]; GO:0008092; GO:0005515; GO:0005488; GO:0003674_x000D_ [GO:0005515]; GO:0005488; GO:0003674_x000D_ [GO:0005516]; GO:0005515; GO:0005488; GO:0003674_x000D_ [GO:0005524]; GO:0032559; GO:0035639; GO:0030554; GO:0032555; GO:0043168; GO:1901265; GO:0017076; GO:0032553; GO:0043167; GO:0097159; GO:1901363; GO:0000166; GO:0097367; GO:0005488; GO:0036094; GO:0003674_x000D_ [GO:0005634]; GO:0043231; GO:0043227; GO:0043229; GO:0043226; GO:0044424; GO:0005575; GO:0005622; GO:0044464; GO:0005623_x000D_ [GO:0005737]; GO:0044424; GO:0005622; GO:0044464; GO:0005575; GO:0005623_x000D_ [GO:0005777]; GO:0042579; GO:0043231; GO:0044444; GO:0043227; GO:0043229; GO:0005737; GO:0044424; GO:0043226; GO:0005622; GO:0044464; GO:0005575; GO:0005623_x000D_ [GO:0006457]; GO:0009987; GO:0008150_x000D_ [GO:0007094]; GO:0071173; GO:0071174; GO:0031577; GO:0007093; GO:0045841; GO:0000075; GO:0045930; GO:1903047; GO:0007091; GO:0030071; GO:1901991; GO:1902100; GO:2000816; GO:0009987; GO:0045786; GO:0000278; GO:0007346; GO:0022402; GO:0010965; GO:0044772; GO:0044784; GO:1901990; GO:1902099; GO:1901988; GO:0033048; GO:0051306; GO:1905819; GO:0008150; GO:0007049; GO:0048523; GO:0051726; GO:0033047; GO:1905818; GO:0044770; GO:0033045; GO:1901987; GO:0010948; GO:0000070; GO:0033046; GO:0045839; GO:0051304; GO:0051985; GO:0048519; GO:0050794; GO:0007088; GO:0010564; GO:0051983; GO:0000819; GO:0033044; GO:0140014; GO:2001251; GO:0051784; GO:0007059; GO:0050789; GO:0051783; GO:0051276; GO:0098813; GO:0033043; GO:0000280; GO:0010639; GO:0065007; GO:0006996; GO:0051128; GO:0048285; GO:0051129; GO:0016043; GO:0071840_x000D_ [GO:0010090]; GO:0000904; GO:0010026; GO:0090626; GO:0000902; GO:0048468; GO:0030154; GO:0090558; GO:0009653; GO:0032989; GO:0048856; GO:0048869; GO:0009888; GO:0032502; GO:0016043; GO:0009987; GO:0008150; GO:0071840_x000D_ [GO:0016021]; GO:0031224; GO:0044425; GO:0005575; GO:0016020_x000D_ [GO:0016459]; GO:0015629; GO:0043234; GO:0044430; GO:0005856; GO:0032991; GO:0044446; GO:0043232; GO:0005575; GO:0043229; GO:0044422; GO:0044424; GO:0043228; GO:0043226; GO:0005622; GO:0044464; GO:0005623_x000D_ [GO:0017137]; GO:0017016; GO:0031267; GO:0051020; GO:0019899; GO:0005515; GO:0005488; GO:0003674_x000D_ [GO:0030048]; GO:0006928; GO:0030029; GO:0009987; GO:0008150_x000D_ [GO:0030742]; GO:0005515; GO:0005488; GO:0003674_x000D_ [GO:0042803]; GO:0042802; GO:0046983; GO:0005515; GO:0005488; GO:0003674_x000D_ [GO:0048467]; GO:0048438; GO:0003006; GO:0009908; GO:0048856; GO:0022414; GO:0032502; GO:0090567; GO:0000003; GO:0008150; GO:0009791; GO:0048367; GO:0048608; GO:0007275; GO:0032501; GO:0048731; GO:0061458_x000D_ [GO:0048767]; GO:0048588; GO:0060560; GO:0080147; GO:0016049; GO:0048468; GO:0048589; GO:0009653; GO:0048765; GO:0009987; GO:0040007; GO:0030154; GO:0048856; GO:0048869; GO:0032502; GO:0010053; GO:0048764; GO:0008150; GO:0010015; GO:0090558; GO:0090627; GO:0010054; GO:0048469; GO:0071695; GO:0048364; GO:1905392; GO:0009888; GO:0021700; GO:0022622; GO:0099402; GO:0048731; GO:0007275; GO:0032501_x000D_ [GO:0048786]; GO:0044456; GO:0097458; GO:0098793; GO:0005575; GO:0045202; GO:0044464; GO:0005623_x000D_ [GO:0051087]; GO:0005515; GO:0005488; GO:0003674_x000D_ [GO:0051645]; GO:0051640; GO:0051641; GO:0051179; GO:0008150_x000D_ [GO:0051646]; GO:0051640; GO:0051641; GO:0051179; GO:0008150_x000D_ [GO:0060151]; GO:0051640; GO:0051641; GO:0051179; GO:0008150_x000D_ [GO:0090436]; GO:0048366; GO:0048468; GO:0048827; GO:0030154; GO:0048856; GO:0048869; GO:0048367; GO:0099402; GO:0032502; GO:0009987; GO:0048731; GO:0008150; GO:0007275; GO:0032501	Pf00063, Pf00261, Pf00612, Pf01025, Pf01576, Pf01843, Pf02736, Pf04012, Pf05557, Pf06785, Pf07888, Pf09731, Pf10174, Pf13514	176.752	57342.3	0	0.00638978	1	1	1	1	1	63249.8	0	0	0	0	0	0	0	57787.4	0	0.00638978	1	1	1	1	1	59667.7	0	0	0	0	0	0	0	49819.7	0	0	0	0	0	0	0	60077.4	0	0	0	0	0	0	0	185675	176988	0.084984	13	13	13	13	14	189493	198360	0.0798722	12	12	12	12	13	183973	166990	0.0920128	13	13	13	13	15	42158.8	0	0	0	0	0	0	0	34232.9	0	0	0	0	0	0	0	27155.8	0	0	0	0	0	0	0	17150.4	0	0	0	0	0	0	0	4426.75	6736.86	0	0	0	0	0	0	25650.1	40768.7	0	0	0	0	0	0	6072.44	9716.66	0	0	0	0	0	0	4366	8110.76	0	0	0	0	0	0	5539.86	9723.79	0	0	0	0	0	0	3398.28	6757.9	0	0	0	0	0	0	14839.6	0	0	0	0	0	0	0	189493	198360	15	1.6496			2.45591		2.17384	5.24392		5.24392	3.13746			5.4866		4.51223	37.8945		5.24392	3.36451e-05			6.36339e-05		0.0184617	1.22291e-06		1.22291e-06	0.000890324			0.00255748		0.0218233	2.74573e-05		5		ü		ü		ü	ü	ü								5					ü	ü		ü						ü	ü				2			ü									ü
44			AT4G02520.1		Symbols: ATGSTF2, ATPM24.1, ATPM24, GST2, GSTF2 glutathione S-transferase PHI 2 chr4:1110673-1111531 REVERSE LENGTH=212	GSTF2	[GO:0002239]; GO:0051707; GO:0043207; GO:0051704; GO:0009605; GO:0009607; GO:0008150; GO:0050896_x000D_ [GO:0004364]; GO:0016765; GO:0016740; GO:0003824; GO:0003674_x000D_ [GO:0004601]; GO:0016209; GO:0016684; GO:0003674; GO:0016491; GO:0003824_x000D_ [GO:0005515]; GO:0005488; GO:0003674_x000D_ [GO:0005737]; GO:0044424; GO:0005622; GO:0044464; GO:0005575; GO:0005623_x000D_ [GO:0005773]; GO:0043231; GO:0044444; GO:0043227; GO:0043229; GO:0005737; GO:0044424; GO:0043226; GO:0005622; GO:0044464; GO:0005575; GO:0005623_x000D_ [GO:0005783]; GO:0012505; GO:0043231; GO:0044444; GO:0044464; GO:0043227; GO:0043229; GO:0005737; GO:0044424; GO:0005575; GO:0005623; GO:0043226; GO:0005622_x000D_ [GO:0005829]; GO:0044444; GO:0005737; GO:0044424; GO:0005622; GO:0044464; GO:0005575; GO:0005623_x000D_ [GO:0005886]; GO:0016020; GO:0044464; GO:0071944; GO:0005575; GO:0005623_x000D_ [GO:0006749]; GO:0006518; GO:0006575; GO:0006790; GO:0043603; GO:1901564; GO:0044237; GO:0034641; GO:0006807; GO:0071704; GO:0008152; GO:0009987; GO:0008150_x000D_ [GO:0006952]; GO:0006950; GO:0050896; GO:0008150_x000D_ [GO:0009407]; GO:0009404; GO:0044248; GO:0090487; GO:0098754; GO:0019748; GO:0044237; GO:0009056; GO:0008150; GO:0009636; GO:0008152; GO:0009987; GO:0042221; GO:0050896_x000D_ [GO:0009409]; GO:0006950; GO:0009266; GO:0050896; GO:0009628; GO:0008150_x000D_ [GO:0009506]; GO:0005911; GO:0055044; GO:0030054; GO:0005575_x000D_ [GO:0009507]; GO:0009536; GO:0043231; GO:0044444; GO:0043227; GO:0043229; GO:0005737; GO:0044424; GO:0043226; GO:0005622; GO:0044464; GO:0005575; GO:0005623_x000D_ [GO:0009570]; GO:0009532; GO:0044434; GO:0044435; GO:0009507; GO:0009536; GO:0044444; GO:0044446; GO:0043231; GO:0005737; GO:0044424; GO:0043229; GO:0044422; GO:0043227; GO:0005622; GO:0044464; GO:0043226; GO:0005575; GO:0005623_x000D_ [GO:0009636]; GO:0042221; GO:0050896; GO:0008150_x000D_ [GO:0009651]; GO:0006970; GO:0006950; GO:0009628; GO:0050896; GO:0008150_x000D_ [GO:0009734]; GO:0009755; GO:0071365; GO:0007165; GO:0032870; GO:0009733; GO:0007154; GO:0009987; GO:0023052; GO:0050794; GO:0051716; GO:0009725; GO:0071310; GO:0071495; GO:0008150; GO:0050789; GO:0050896; GO:0009719; GO:0010033; GO:0070887; GO:0065007; GO:0042221_x000D_ [GO:0010043]; GO:0010038; GO:0010035; GO:0042221; GO:0050896; GO:0008150_x000D_ [GO:0016020]; GO:0005575_x000D_ [GO:0016491]; GO:0003824; GO:0003674_x000D_ [GO:0016740]; GO:0003824; GO:0003674_x000D_ [GO:0019904]; GO:0005515; GO:0005488; GO:0003674_x000D_ [GO:0042742]; GO:0009617; GO:0098542; GO:0051707; GO:0006952; GO:0043207; GO:0051704; GO:0006950; GO:0009605; GO:0009607; GO:0008150; GO:0050896_x000D_ [GO:0043231]; GO:0043227; GO:0043229; GO:0043226; GO:0044424; GO:0005575; GO:0005622; GO:0044464; GO:0005623_x000D_ [GO:0043295]; GO:0043168; GO:0072341; GO:1900750; GO:1901681; GO:0043167; GO:0005488; GO:0042277; GO:0003674; GO:0033218_x000D_ [GO:0046686]; GO:0010038; GO:0010035; GO:0042221; GO:0050896; GO:0008150_x000D_ [GO:0048046]; GO:0005576; GO:0005575_x000D_ [GO:0055114]; GO:0008152; GO:0008150_x000D_ [GO:0098869]; GO:1990748; GO:0009987; GO:0097237; GO:0098754; GO:0008150; GO:0009636; GO:0070887; GO:0042221; GO:0051716; GO:0050896_x000D_ [GO:2001147]; GO:0097159; GO:1901363; GO:1901681; GO:0005488; GO:0003674_x000D_ [GO:2001227]; GO:0043168; GO:0097243; GO:0097367; GO:0043167; GO:0005488; GO:0003674	Pf00043, Pf02798, Pf13409, Pf13410, Pf13417	24.114	57342.3	0	0	0	0	0	0	0	63249.8	0	0	0	0	0	0	0	57787.4	0	0.0377358	1	0	1	0	1	59667.7	0	0.0377358	1	0	1	0	1	49819.7	0	0.0377358	1	0	1	0	1	60077.4	0	0.108491	2	1	2	1	2	349608	333250	0.231132	4	3	4	3	5	315161	329907	0.108491	2	1	2	1	2	325625	295565	0.108491	2	1	2	1	3	661047	588327	0.231132	4	3	4	3	7	386979	353941	0.193396	3	2	3	2	4	376340	423872	0.193396	3	2	3	2	4	17150.4	0	0.0377358	1	0	1	0	1	19425.4	0	0	0	0	0	0	0	15877.9	0	0.0377358	1	0	1	0	1	15105.8	0	0.0377358	1	0	1	0	1	14894.3	0	0.0377358	1	0	1	0	1	14533.1	0	0.0377358	1	0	1	0	1	73333.1	145832	0.108491	2	1	2	1	2	14839.6	0	0.0377358	1	0	1	0	1	661047	588327	7	2.47314		3.02478	-0.474668			4.48656	3.79632	4.48656	5.55249		8.1386	0.719632			22.4176	13.8933	2.64381	4.48805e-06		5.15997e-05	0.171418			1.23862e-06	0.00219255	1.23862e-06	0.000301044		0.00381407	0.999848			2.74573e-05	0.00951212	3	ü	ü						ü								4												ü		ü	ü		ü		6			ü		ü	ü		ü		ü							ü
45			AT4G32285.1_x000D_; AT4G32285.2		Symbols: ENTH/ANTH/VHS superfamily protein chr4:15586003-15587910 FORWARD LENGTH=635<|>Symbols: ENTH/ANTH/VHS superfamily protein chr4:15586003-15587910 FORWARD LENGTH=635	AT4G32285	[GO:0005543]; GO:0008289; GO:0043168; GO:0005488; GO:0043167; GO:0003674_x000D_ [GO:0005545]; GO:0035091; GO:0005543; GO:0008289; GO:0043168; GO:0005488; GO:0043167; GO:0003674_x000D_ [GO:0005634]; GO:0043231; GO:0043227; GO:0043229; GO:0043226; GO:0044424; GO:0005575; GO:0005622; GO:0044464; GO:0005623_x000D_ [GO:0005794]; GO:0012505; GO:0043231; GO:0044444; GO:0044464; GO:0043227; GO:0043229; GO:0005737; GO:0044424; GO:0005575; GO:0005623; GO:0043226; GO:0005622_x000D_ [GO:0005829]; GO:0044444; GO:0005737; GO:0044424; GO:0005622; GO:0044464; GO:0005575; GO:0005623_x000D_ [GO:0005886]; GO:0016020; GO:0044464; GO:0071944; GO:0005575; GO:0005623_x000D_ [GO:0005905]; GO:0012505; GO:0044464; GO:0098589; GO:0005575; GO:0005623; GO:0016020; GO:0044425; GO:0098805_x000D_ [GO:0006897]; GO:0016192; GO:0098657; GO:0006810; GO:0051234; GO:0051179; GO:0008150_x000D_ [GO:0016020]; GO:0005575_x000D_ [GO:0030136]; GO:0030135; GO:0031410; GO:0044444; GO:0097708; GO:0005737; GO:0044424; GO:0031982; GO:0043229; GO:0005622; GO:0044464; GO:0043227; GO:0043226; GO:0005575; GO:0005623_x000D_ [GO:0030276]; GO:0005515; GO:0005488; GO:0003674_x000D_ [GO:0031410]; GO:0044444; GO:0097708; GO:0005737; GO:0044424; GO:0031982; GO:0043229; GO:0005622; GO:0044464; GO:0043227; GO:0043226; GO:0005575; GO:0005623_x000D_ [GO:0048268]; GO:0043623; GO:0006461; GO:0034622; GO:0065003; GO:0070271; GO:0071822; GO:0022607; GO:0043933; GO:0044085; GO:0016043; GO:0071840; GO:0009987; GO:0008150	Pf07651	70.51	33341.2	15419	0.168504	7	5	7	5	8	49335.1	22492.6	0.116535	4	3	4	3	5	277892	116700	0.155906	8	5	8	5	9	59667.7	0	0	0	0	0	0	0	49819.7	0	0	0	0	0	0	0	60077.4	0	0	0	0	0	0	0	670127	638773	0.286614	18	12	18	12	23	527117	551779	0.274016	15	10	15	10	20	652104	591906	0.274016	14	9	14	9	21	42158.8	0	0	0	0	0	0	0	34232.9	0	0	0	0	0	0	0	27155.8	0	0	0	0	0	0	0	17150.4	0	0	0	0	0	0	0	19425.4	0	0	0	0	0	0	0	15877.9	0	0	0	0	0	0	0	15105.8	0	0	0	0	0	0	0	14894.3	0	0	0	0	0	0	0	14533.1	0	0	0	0	0	0	0	13966	0	0	0	0	0	0	0	14839.6	0	0	0	0	0	0	0	670127	638773	23	2.99236	0.45196		4.17366	2.07736		5.38076		5.38076	7.95774	1.3679		18.0466	4.22034		41.665		2.99236	0.0119033	0.5938		3.33039e-06	0.100711		1.27027e-06		1.27027e-06	0.0304873	0.99937		0.000272561	0.140396		2.74573e-05		1								ü								2						ü												ü	4					ü				ü	ü		ü
46			AT5G16050.1		Symbols: GRF5, GF14 UPSILON general regulatory factor 5 chr5:5244008-5245402 REVERSE LENGTH=268	GRF5	[GO:0005515]; GO:0005488; GO:0003674_x000D_ [GO:0005524]; GO:0032559; GO:0035639; GO:0030554; GO:0032555; GO:0043168; GO:1901265; GO:0017076; GO:0032553; GO:0043167; GO:0097159; GO:1901363; GO:0000166; GO:0097367; GO:0005488; GO:0036094; GO:0003674_x000D_ [GO:0005618]; GO:0030312; GO:0044464; GO:0071944; GO:0005575; GO:0005623_x000D_ [GO:0005634]; GO:0043231; GO:0043227; GO:0043229; GO:0043226; GO:0044424; GO:0005575; GO:0005622; GO:0044464; GO:0005623_x000D_ [GO:0005635]; GO:0012505; GO:0031967; GO:0044428; GO:0044464; GO:0031975; GO:0043227; GO:0044446; GO:0005634; GO:0005575; GO:0005623; GO:0043226; GO:0043229; GO:0044422; GO:0044424; GO:0043231; GO:0005622_x000D_ [GO:0005737]; GO:0044424; GO:0005622; GO:0044464; GO:0005575; GO:0005623_x000D_ [GO:0005739]; GO:0043231; GO:0044444; GO:0043227; GO:0043229; GO:0005737; GO:0044424; GO:0043226; GO:0005622; GO:0044464; GO:0005575; GO:0005623_x000D_ [GO:0005794]; GO:0012505; GO:0043231; GO:0044444; GO:0044464; GO:0043227; GO:0043229; GO:0005737; GO:0044424; GO:0005575; GO:0005623; GO:0043226; GO:0005622_x000D_ [GO:0005829]; GO:0044444; GO:0005737; GO:0044424; GO:0005622; GO:0044464; GO:0005575; GO:0005623_x000D_ [GO:0005886]; GO:0016020; GO:0044464; GO:0071944; GO:0005575; GO:0005623_x000D_ [GO:0009570]; GO:0009532; GO:0044434; GO:0044435; GO:0009507; GO:0009536; GO:0044444; GO:0044446; GO:0043231; GO:0005737; GO:0044424; GO:0043229; GO:0044422; GO:0043227; GO:0005622; GO:0044464; GO:0043226; GO:0005575; GO:0005623_x000D_ [GO:0019904]; GO:0005515; GO:0005488; GO:0003674_x000D_ [GO:0045309]; GO:0051219; GO:0005515; GO:0005488; GO:0003674_x000D_ [GO:0046686]; GO:0010038; GO:0010035; GO:0042221; GO:0050896; GO:0008150	Pf00244	30.163	274348	126875	0.104478	4	0	4	0	5	203076	92585.5	0.134328	4	0	4	0	4	133668	56133.5	0.104478	3	0	3	0	3	308036	142474	0.0970149	4	0	4	0	4	157680	74839.8	0.0970149	3	0	3	0	3	246369	122433	0.0970149	3	0	3	0	3	323243	308119	0.25	7	1	7	1	8	326630	341912	0.212687	6	1	6	1	7	293806	266683	0.16791	5	0	5	0	6	701148	624017	0.16791	5	0	5	0	6	270029	246976	0.212687	5	1	5	1	6	222313	250391	0.182836	6	1	6	1	7	17150.4	0	0.104478	3	0	3	0	3	19425.4	0	0.0373134	1	0	1	0	1	15877.9	0	0.0373134	1	0	1	0	1	15105.8	0	0.0671642	2	0	2	0	2	14894.3	0	0.0373134	1	0	1	0	1	14533.1	0	0	0	0	0	0	0	71301.4	141792	0.0373134	1	0	1	0	1	14839.6	0	0	0	0	0	0	0	701148	624017	8	0.686153	-0.228082	0.604834	-0.146762	3.41939	3.88451	4.41659	3.41871	4.41659	1.60899	0.853769	1.5208	0.903276	10.6989	14.7691	21.3563	10.6939	2.28647	0.058993	0.57099	0.283003	0.761959	0.000528529	8.97034e-05	1.39592e-06	0.00628135	1.39592e-06	0.102474	0.99937	0.409471	0.999848	0.00272788	0.000534898	2.91643e-05	0.018776	2							ü	ü								1																	ü		6			ü		ü				ü	ü	ü	ü
47			AT5G15530.1		Symbols: BCCP2, CAC1-B biotin carboxyl carrier protein 2 chr5:5038955-5040437 FORWARD LENGTH=255	BCCP2	[GO:0003989]; GO:0016421; GO:0016885; GO:0016874; GO:0003824; GO:0003674_x000D_ [GO:0005515]; GO:0005488; GO:0003674_x000D_ [GO:0006629]; GO:0044238; GO:0071704; GO:0008152; GO:0008150_x000D_ [GO:0006631]; GO:0032787; GO:0044255; GO:0019752; GO:0006629; GO:0044237; GO:0043436; GO:0044238; GO:0071704; GO:0008152; GO:0009987; GO:0006082; GO:0008150; GO:0044281_x000D_ [GO:0006633]; GO:0006631; GO:0008610; GO:0072330; GO:0032787; GO:0044255; GO:0006629; GO:1901576; GO:0046394; GO:0019752; GO:0044237; GO:0044238; GO:0071704; GO:0009058; GO:0016053; GO:0043436; GO:0008152; GO:0009987; GO:0006082; GO:0044249; GO:0044283; GO:0008150; GO:0044281_x000D_ [GO:0008610]; GO:0006629; GO:1901576; GO:0044238; GO:0071704; GO:0009058; GO:0008152; GO:0008150_x000D_ [GO:0009317]; GO:0044444; GO:1902494; GO:0005737; GO:0044424; GO:0032991; GO:0005622; GO:0044464; GO:0005575; GO:0005623_x000D_ [GO:0009374]; GO:0019842; GO:0033218; GO:0033293; GO:0097159; GO:1901363; GO:1901681; GO:0036094; GO:0005488; GO:0031406; GO:0003674; GO:0043168; GO:0043177; GO:0043167_x000D_ [GO:0009507]; GO:0009536; GO:0043231; GO:0044444; GO:0043227; GO:0043229; GO:0005737; GO:0044424; GO:0043226; GO:0005622; GO:0044464; GO:0005575; GO:0005623_x000D_ [GO:0009536]; GO:0043231; GO:0044444; GO:0043227; GO:0043229; GO:0005737; GO:0044424; GO:0043226; GO:0005622; GO:0044464; GO:0005575; GO:0005623_x000D_ [GO:0009570]; GO:0009532; GO:0044434; GO:0044435; GO:0009507; GO:0009536; GO:0044444; GO:0044446; GO:0043231; GO:0005737; GO:0044424; GO:0043229; GO:0044422; GO:0043227; GO:0005622; GO:0044464; GO:0043226; GO:0005575; GO:0005623_x000D_ [GO:0009941]; GO:0009526; GO:0044434; GO:0031967; GO:0044435; GO:0009507; GO:0031975; GO:0043227; GO:0044446; GO:0009536; GO:0044444; GO:0044464; GO:0043226; GO:0043229; GO:0044422; GO:0044424; GO:0043231; GO:0005737; GO:0005575; GO:0005623; GO:0005622	Pf00364	27.262	515652	238469	0.160784	4	3	4	3	4	693544	316197	0.160784	4	3	4	3	4	438983	184350	0.109804	3	2	3	2	3	581600	269004	0.12549	3	3	3	3	3	512613	243301	0.12549	3	3	3	3	3	538510	267611	0.109804	3	2	3	2	3	36916	0	0.0352941	1	0	1	0	1	33466.4	0	0.0352941	1	0	1	0	1	28301.3	0	0.0352941	1	0	1	0	1	57734.4	51383.3	0	0	0	0	0	0	34232.9	0	0.0352941	1	0	1	0	1	27155.8	0	0	0	0	0	0	0	17150.4	0	0	0	0	0	0	0	27980.4	42582	0.0352941	1	0	1	0	1	15877.9	0	0	0	0	0	0	0	15105.8	0	0.0352941	1	0	1	0	1	14894.3	0	0	0	0	0	0	0	14533.1	0	0	0	0	0	0	0	13966	0	0.0352941	1	0	1	0	1	14839.6	0	0	0	0	0	0	0	693544	316197	4	-4.04417	-0.010773	-3.84886		4.62211	5.13316			5.13316	0.0606156	0.992561	0.0694029		24.6261	35.0941			4.26903	4.43782e-06	0.964521	1.852e-05		0.000111092	1.60954e-06			1.60954e-06	0.000301044	0.99937	0.00227003		0.00152499	9.21165e-05			2		ü						ü								1														ü					0
48			AT4G31480.1_x000D_; AT4G31480.2		Symbols: Coatomer, beta subunit chr4:15264145-15267384 FORWARD LENGTH=948<|>Symbols: Coatomer, beta subunit chr4:15264145-15267384 FORWARD LENGTH=948	AT4G31480	[GO:0000139]; GO:0044431; GO:0098588; GO:0098791; GO:0005794; GO:0044444; GO:0044446; GO:0031090; GO:0031984; GO:0012505; GO:0043231; GO:0005737; GO:0044424; GO:0043229; GO:0044422; GO:0016020; GO:0043227; GO:0044464; GO:0005622; GO:0043226; GO:0005575; GO:0005623_x000D_ [GO:0005198]; GO:0003674_x000D_ [GO:0005488]; GO:0003674_x000D_ [GO:0005634]; GO:0043231; GO:0043227; GO:0043229; GO:0043226; GO:0044424; GO:0005575; GO:0005622; GO:0044464; GO:0005623_x000D_ [GO:0005737]; GO:0044424; GO:0005622; GO:0044464; GO:0005575; GO:0005623_x000D_ [GO:0005794]; GO:0012505; GO:0043231; GO:0044444; GO:0044464; GO:0043227; GO:0043229; GO:0005737; GO:0044424; GO:0005575; GO:0005623; GO:0043226; GO:0005622_x000D_ [GO:0005829]; GO:0044444; GO:0005737; GO:0044424; GO:0005622; GO:0044464; GO:0005575; GO:0005623_x000D_ [GO:0006810]; GO:0051234; GO:0051179; GO:0008150_x000D_ [GO:0006886]; GO:0015031; GO:0034613; GO:0046907; GO:0015833; GO:0045184; GO:0008104; GO:0070727; GO:0006810; GO:0051641; GO:0051649; GO:0042886; GO:0071702; GO:0051234; GO:0033036; GO:0051179; GO:0071705; GO:0008150_x000D_ [GO:0006888]; GO:0046907; GO:0048193; GO:0006810; GO:0051641; GO:0051649; GO:0016192; GO:0051234; GO:0051179; GO:0008150_x000D_ [GO:0006890]; GO:0048193; GO:0016192; GO:0006810; GO:0051234; GO:0051179; GO:0008150_x000D_ [GO:0006891]; GO:0048193; GO:0016192; GO:0006810; GO:0051234; GO:0051179; GO:0008150_x000D_ [GO:0009506]; GO:0005911; GO:0055044; GO:0030054; GO:0005575_x000D_ [GO:0015031]; GO:0015833; GO:0045184; GO:0042886; GO:0071702; GO:0008104; GO:0051234; GO:0071705; GO:0006810; GO:0033036; GO:0051179; GO:0008150_x000D_ [GO:0016020]; GO:0005575_x000D_ [GO:0016192]; GO:0006810; GO:0051234; GO:0051179; GO:0008150_x000D_ [GO:0030117]; GO:0044444; GO:0048475; GO:0098796; GO:0005737; GO:0044424; GO:0016020; GO:0043234; GO:0044425; GO:0005622; GO:0044464; GO:0005575; GO:0032991; GO:0005623_x000D_ [GO:0030126]; GO:0030120; GO:0030663; GO:0044431; GO:0030117; GO:0030662; GO:0044433; GO:0030137; GO:0030660; GO:0005794; GO:0044444; GO:0044446; GO:0048475; GO:0098796; GO:0030135; GO:0030659; GO:0098588; GO:0098805; GO:0031410; GO:0005798; GO:0012505; GO:0043231; GO:0005737; GO:0044424; GO:0043229; GO:0044422; GO:0016020; GO:0043234; GO:0044425; GO:0012506; GO:0031090; GO:0097708; GO:0044464; GO:0043227; GO:0005622; GO:0043226; GO:0005575; GO:0032991; GO:0031982; GO:0005623_x000D_ [GO:0030276]; GO:0005515; GO:0005488; GO:0003674_x000D_ [GO:0030663]; GO:0030137; GO:0030660; GO:0030662; GO:0005798; GO:0030135; GO:0044431; GO:0044433; GO:0098588; GO:0098805; GO:0030659; GO:0031410; GO:0005794; GO:0044444; GO:0044446; GO:0031090; GO:0016020; GO:0012506; GO:0097708; GO:0012505; GO:0043231; GO:0005737; GO:0044424; GO:0043229; GO:0044422; GO:0043227; GO:0005575; GO:0031982; GO:0044464; GO:0005622; GO:0043226; GO:0005623_x000D_ [GO:0031410]; GO:0044444; GO:0097708; GO:0005737; GO:0044424; GO:0031982; GO:0043229; GO:0005622; GO:0044464; GO:0043227; GO:0043226; GO:0005575; GO:0005623	Pf01602, Pf07718, Pf13646, Pf14806	106.077	358023	165572	0.0548523	4	4	4	4	4	451764	205966	0.0632911	5	5	5	5	5	347917	146107	0.0548523	4	4	4	4	4	363703	168221	0.0464135	4	4	4	4	4	229527	108940	0.0379747	3	3	3	3	3	313553	155819	0.0632911	5	5	5	5	5	291683	278036	0.0548523	5	5	5	5	5	325746	340987	0.0738397	6	6	6	6	6	286894	260410	0.0548523	5	5	5	5	5	262588	233702	0.0548523	4	4	4	4	4	155407	142139	0.0548523	4	4	4	4	4	119340	134413	0.0548523	4	4	4	4	4	17150.4	0	0.0232068	2	2	2	2	2	33576.5	51098.5	0.0316456	3	3	3	3	4	11227.2	17844.7	0.0232068	2	2	2	2	3	14082.8	22534.3	0.0116034	1	1	1	1	1	14894.3	0	0	0	0	0	0	0	14533.1	0	0.0116034	1	1	1	1	2	7148.69	14216	0.0116034	1	1	1	1	1	14839.6	0	0.0116034	1	1	1	1	1	451764	340987	6	-0.348567	0.368079	-0.808733	0.828244	3.9972	4.5615	4.35443	4.04064	4.5615	0.785364	1.29063	0.570883	1.77552	15.969	23.6129	20.4557	16.4571	4.56749	0.0930942	0.192735	0.0779493	0.052863	0.000264447	1.78303e-05	1.64823e-06	0.000361256	1.64823e-06	0.146004	0.99937	0.181741	0.826229	0.0020304	0.000285857	3.1845e-05	0.00347813	2								ü				ü				1																		ü	5			ü		ü				ü	ü		ü
49			AT3G11830.1		Symbols: TCP-1/cpn60 chaperonin family protein chr3:3732734-3736156 FORWARD LENGTH=557	AT3G11830	[GO:0000166]; GO:0036094; GO:1901265; GO:0005488; GO:0097159; GO:1901363; GO:0003674_x000D_ [GO:0005524]; GO:0032559; GO:0035639; GO:0030554; GO:0032555; GO:0043168; GO:1901265; GO:0017076; GO:0032553; GO:0043167; GO:0097159; GO:1901363; GO:0000166; GO:0097367; GO:0005488; GO:0036094; GO:0003674_x000D_ [GO:0005737]; GO:0044424; GO:0005622; GO:0044464; GO:0005575; GO:0005623_x000D_ [GO:0005829]; GO:0044444; GO:0005737; GO:0044424; GO:0005622; GO:0044464; GO:0005575; GO:0005623_x000D_ [GO:0005832]; GO:0044445; GO:0101031; GO:0005829; GO:0044444; GO:0043234; GO:0005737; GO:0044424; GO:0032991; GO:0005622; GO:0044464; GO:0005575; GO:0005623_x000D_ [GO:0006457]; GO:0009987; GO:0008150_x000D_ [GO:0006458]; GO:0006457; GO:0009987; GO:0008150_x000D_ [GO:0044183]; GO:0005515; GO:0005488; GO:0003674_x000D_ [GO:0046686]; GO:0010038; GO:0010035; GO:0042221; GO:0050896; GO:0008150_x000D_ [GO:0051082]; GO:0005515; GO:0005488; GO:0003674_x000D_ [GO:0061077]; GO:0006457; GO:0009987; GO:0008150	Pf00118	59.739	529040	244660	0.102334	5	5	5	5	5	790310	360314	0.102334	5	5	5	5	5	500825	210320	0.102334	5	5	5	5	5	548673	253775	0.102334	5	5	5	5	6	431846	204967	0.102334	5	5	5	5	5	459387	228291	0.0718133	4	4	4	4	4	316604	301791	0.10772	5	5	5	5	5	256754	268767	0.0771993	4	4	4	4	4	261811	237642	0.10772	5	5	5	5	5	396806	353155	0.116697	6	6	6	6	6	233026	213132	0.037702	2	2	2	2	2	227455	256182	0.0771993	4	4	4	4	4	30540.6	44928.6	0.021544	1	1	1	1	1	52536.6	79953	0.021544	1	1	1	1	1	37401.5	59446.5	0.0341113	2	2	2	2	2	33152.2	53047.7	0.021544	1	1	1	1	1	9901.4	18393.9	0	0	0	0	0	0	9460.13	16604.8	0	0	0	0	0	0	8347.31	16599.6	0	0	0	0	0	0	14839.6	0	0	0	0	0	0	0	790310	360314	6	-1.0995	0.314642	-0.790557	0.0056973	3.88994	3.76122	4.83964	4.63235	4.83964	0.466678	1.2437	0.578121	1.00396	14.8248	13.5594	28.6337	24.8013	5.04738	0.00407319	0.258982	0.0486739	0.986089	0.000305278	1.30882e-05	1.74815e-06	9.18833e-05	1.74815e-06	0.0139836	0.99937	0.130378	0.999848	0.00211305	0.000256976	3.22448e-05	0.00172908	2							ü	ü								2														ü			ü		2			ü		ü
50			AT5G16070.1		Symbols: TCP-1/cpn60 chaperonin family protein chr5:5247549-5251050 REVERSE LENGTH=535	AT5G16070	[GO:0000166]; GO:0036094; GO:1901265; GO:0005488; GO:0097159; GO:1901363; GO:0003674_x000D_ [GO:0005524]; GO:0032559; GO:0035639; GO:0030554; GO:0032555; GO:0043168; GO:1901265; GO:0017076; GO:0032553; GO:0043167; GO:0097159; GO:1901363; GO:0000166; GO:0097367; GO:0005488; GO:0036094; GO:0003674_x000D_ [GO:0005737]; GO:0044424; GO:0005622; GO:0044464; GO:0005575; GO:0005623_x000D_ [GO:0005829]; GO:0044444; GO:0005737; GO:0044424; GO:0005622; GO:0044464; GO:0005575; GO:0005623_x000D_ [GO:0005832]; GO:0044445; GO:0101031; GO:0005829; GO:0044444; GO:0043234; GO:0005737; GO:0044424; GO:0032991; GO:0005622; GO:0044464; GO:0005575; GO:0005623_x000D_ [GO:0006457]; GO:0009987; GO:0008150_x000D_ [GO:0006458]; GO:0006457; GO:0009987; GO:0008150_x000D_ [GO:0044183]; GO:0005515; GO:0005488; GO:0003674_x000D_ [GO:0051082]; GO:0005515; GO:0005488; GO:0003674_x000D_ [GO:0061077]; GO:0006457; GO:0009987; GO:0008150	Pf00118	58.891	2.33268e+06	1.07878e+06	0.11028	6	1	6	1	7	2.34602e+06	1.06959e+06	0.0878505	5	1	5	1	6	2.1914e+06	920276	0.130841	7	1	7	1	8	2.67268e+06	1.23618e+06	0.130841	8	1	8	1	9	2.25003e+06	1.06793e+06	0.130841	7	1	7	1	8	2.38217e+06	1.18382e+06	0.130841	7	1	7	1	8	1.91132e+06	1.82189e+06	0.145794	9	1	9	1	10	2.08484e+06	2.18238e+06	0.143925	10	2	10	2	11	1.7506e+06	1.58899e+06	0.145794	9	1	9	1	10	2.3667e+06	2.10635e+06	0.130841	7	1	7	1	8	1.67918e+06	1.53582e+06	0.11028	7	0	7	0	8	1.4284e+06	1.60881e+06	0.145794	9	1	9	1	10	123205	181249	0.0317757	2	0	2	0	2	173665	264293	0.0504673	4	0	4	0	4	174488	277334	0.0598131	3	0	3	0	4	89943.6	143921	0.0186916	1	0	1	0	1	37360.2	69404.4	0	0	0	0	0	0	49048.4	86091.7	0.0186916	1	0	1	0	1	89603	178187	0.0186916	2	0	2	0	2	31648.9	58141.9	0	0	0	0	0	0	2.67268e+06	2.18238e+06	11	-0.260568	-0.0854821	-0.445156	0.0991059	3.96793	4.27699	5.48012	5.06602	5.48012	0.834759	0.94247	0.734505	1.07111	15.6483	19.3866	44.6355	33.4983	5.48012	0.129966	0.642205	0.184457	0.740651	5.77718e-05	5.65107e-05	1.7595e-06	0.000118428	1.7595e-06	0.189833	0.99937	0.314016	0.999848	0.0011859	0.000459506	3.22448e-05	0.00191021	2							ü	ü								1														ü					2			ü		ü
51			AT2G16600.1		Symbols: ROC3 rotamase CYP 3 chr2:7200862-7201383 FORWARD LENGTH=173	ROC3	[GO:0000413]; GO:0018208; GO:0018193; GO:0006464; GO:0036211; GO:0044267; GO:0019538; GO:0043412; GO:0044260; GO:0043170; GO:0044238; GO:1901564; GO:0044237; GO:0071704; GO:0008152; GO:0006807; GO:0009987; GO:0008150_x000D_ [GO:0003755]; GO:0016859; GO:0140096; GO:0016853; GO:0003824; GO:0003674_x000D_ [GO:0005737]; GO:0044424; GO:0005622; GO:0044464; GO:0005575; GO:0005623_x000D_ [GO:0005794]; GO:0012505; GO:0043231; GO:0044444; GO:0044464; GO:0043227; GO:0043229; GO:0005737; GO:0044424; GO:0005575; GO:0005623; GO:0043226; GO:0005622_x000D_ [GO:0005829]; GO:0044444; GO:0005737; GO:0044424; GO:0005622; GO:0044464; GO:0005575; GO:0005623_x000D_ [GO:0005886]; GO:0016020; GO:0044464; GO:0071944; GO:0005575; GO:0005623_x000D_ [GO:0006457]; GO:0009987; GO:0008150_x000D_ [GO:0007165]; GO:0007154; GO:0009987; GO:0023052; GO:0050794; GO:0051716; GO:0008150; GO:0050789; GO:0050896; GO:0065007_x000D_ [GO:0009506]; GO:0005911; GO:0055044; GO:0030054; GO:0005575_x000D_ [GO:0009507]; GO:0009536; GO:0043231; GO:0044444; GO:0043227; GO:0043229; GO:0005737; GO:0044424; GO:0043226; GO:0005622; GO:0044464; GO:0005575; GO:0005623_x000D_ [GO:0016853]; GO:0003824; GO:0003674	Pf00160	18.48	5.56219e+06	2.57229e+06	0.242775	3	2	3	2	3	5.58743e+06	2.5474e+06	0.109827	2	1	2	1	2	6.24912e+06	2.62431e+06	0.213873	3	2	3	2	4	6.15882e+06	2.8486e+06	0.346821	4	3	4	3	5	5.87394e+06	2.78795e+06	0.213873	3	2	3	2	4	5.60805e+06	2.78691e+06	0.109827	2	1	2	1	2	8.48043e+06	8.08364e+06	0.271676	5	4	5	4	6	8.50488e+06	8.90281e+06	0.213873	4	3	4	3	5	8.19862e+06	7.44177e+06	0.213873	4	3	4	3	5	8.42525e+06	7.49841e+06	0.213873	3	2	3	2	4	9.37155e+06	8.57147e+06	0.213873	4	3	4	3	5	9.9229e+06	1.11762e+07	0.404624	6	5	6	5	7	113989	167691	0.0462428	1	0	1	0	1	97329.8	148122	0.0462428	1	0	1	0	1	123167	195763	0.0462428	1	0	1	0	1	154998	248015	0.0462428	1	0	1	0	1	352860	655511	0.0462428	1	0	1	0	1	231390	406145	0.0462428	1	0	1	0	1	367285	730392	0.0462428	1	0	1	0	1	284510	522670	0.0462428	1	0	1	0	1	9.9229e+06	1.11762e+07	7	0.535439	-0.0209959	0.649763	-0.13532	5.78083	5.41033	4.87649	4.83383	5.78083	1.44938	0.985552	1.56891	0.910468	54.98	42.5276	29.3744	28.5185	5.78083	0.00984947	0.906382	0.0376666	0.577491	6.39266e-06	1.87867e-06	6.19644e-06	2.35261e-05	1.87867e-06	0.0270938	0.99937	0.113	0.999848	0.000424047	9.21165e-05	5.93591e-05	0.000721468	1		ü														3														ü	ü		ü		4			ü		ü				ü	ü
52			AT3G20050.1		Symbols: ATTCP-1, TCP-1 T-complex protein 1 alpha subunit chr3:6998544-7002266 REVERSE LENGTH=545	TCP-1	[GO:0000166]; GO:0036094; GO:1901265; GO:0005488; GO:0097159; GO:1901363; GO:0003674_x000D_ [GO:0005524]; GO:0032559; GO:0035639; GO:0030554; GO:0032555; GO:0043168; GO:1901265; GO:0017076; GO:0032553; GO:0043167; GO:0097159; GO:1901363; GO:0000166; GO:0097367; GO:0005488; GO:0036094; GO:0003674_x000D_ [GO:0005737]; GO:0044424; GO:0005622; GO:0044464; GO:0005575; GO:0005623_x000D_ [GO:0005829]; GO:0044444; GO:0005737; GO:0044424; GO:0005622; GO:0044464; GO:0005575; GO:0005623_x000D_ [GO:0005832]; GO:0044445; GO:0101031; GO:0005829; GO:0044444; GO:0043234; GO:0005737; GO:0044424; GO:0032991; GO:0005622; GO:0044464; GO:0005575; GO:0005623_x000D_ [GO:0006457]; GO:0009987; GO:0008150_x000D_ [GO:0006458]; GO:0006457; GO:0009987; GO:0008150_x000D_ [GO:0009058]; GO:0008152; GO:0008150_x000D_ [GO:0016779]; GO:0016772; GO:0016740; GO:0003824; GO:0003674_x000D_ [GO:0044183]; GO:0005515; GO:0005488; GO:0003674_x000D_ [GO:0051082]; GO:0005515; GO:0005488; GO:0003674_x000D_ [GO:0061077]; GO:0006457; GO:0009987; GO:0008150	Pf00118	59.192	1.39361e+06	644491	0.108257	7	7	7	7	7	1.98187e+06	903563	0.108257	6	6	6	6	6	1.31539e+06	552395	0.0880734	5	5	5	5	5	1.45296e+06	672030	0.108257	7	7	7	7	7	1.38334e+06	656575	0.0899083	5	5	5	5	5	1.42255e+06	706933	0.0880734	6	6	6	6	6	827969	789230	0.093578	6	6	6	6	6	1.00858e+06	1.05577e+06	0.108257	7	7	7	7	7	839145	761680	0.0899083	5	5	5	5	5	1.24438e+06	1.10749e+06	0.126606	8	8	8	8	8	940750	860435	0.126606	7	7	7	7	7	680509	766457	0.126606	7	7	7	7	7	121445	178659	0.0422018	2	2	2	2	2	213382	324736	0.0752294	4	4	4	4	4	173165	275231	0.0458716	3	3	3	3	3	75918.7	121479	0.0183486	1	1	1	1	1	37987.3	70569.2	0.0183486	1	1	1	1	1	38540	67647	0.0183486	1	1	1	1	1	96547.3	191996	0.0183486	1	1	1	1	1	40152.6	73764	0	0	0	0	0	0	1.98187e+06	1.10749e+06	8	-0.791402	0.115182	-0.614544	-0.0616767	3.25545	3.6298	4.53691	3.89616	4.53691	0.577782	1.08311	0.653136	0.95815	9.54968	12.3788	23.2138	14.8888	4.53691	0.0126344	0.625424	0.0925806	0.847519	0.000615516	0.000241024	2.16044e-06	0.000422505	2.16044e-06	0.0318416	0.99937	0.204727	0.999848	0.00298138	0.000773004	3.64251e-05	0.00376863	3		ü					ü	ü								1														ü					2			ü		ü
53			AT4G24690.1		Symbols: ubiquitin-associated (UBA)/TS-N domain-containing protein / octicosapeptide/Phox/Bemp1 (PB1) domain-containing protein chr4:12741191-12744202 FORWARD LENGTH=704	AT4G24690; NBR1	[GO:0005515]; GO:0005488; GO:0003674_x000D_ [GO:0005737]; GO:0044424; GO:0005622; GO:0044464; GO:0005575; GO:0005623_x000D_ [GO:0005773]; GO:0043231; GO:0044444; GO:0043227; GO:0043229; GO:0005737; GO:0044424; GO:0043226; GO:0005622; GO:0044464; GO:0005575; GO:0005623_x000D_ [GO:0006810]; GO:0051234; GO:0051179; GO:0008150_x000D_ [GO:0006914]; GO:0044248; GO:0061919; GO:0009056; GO:0044237; GO:0009987; GO:0008152; GO:0008150_x000D_ [GO:0008270]; GO:0046914; GO:0046872; GO:0043169; GO:0043167; GO:0005488; GO:0003674_x000D_ [GO:0015031]; GO:0015833; GO:0045184; GO:0042886; GO:0071702; GO:0008104; GO:0051234; GO:0071705; GO:0006810; GO:0033036; GO:0051179; GO:0008150_x000D_ [GO:0016236]; GO:0006914; GO:0044248; GO:0061919; GO:0009056; GO:0044237; GO:0009987; GO:0008152; GO:0008150_x000D_ [GO:0043130]; GO:0032182; GO:0005515; GO:0005488; GO:0003674_x000D_ [GO:0046872]; GO:0043169; GO:0043167; GO:0005488; GO:0003674_x000D_ [GO:0051258]; GO:0043623; GO:0006461; GO:0034622; GO:0065003; GO:0070271; GO:0071822; GO:0022607; GO:0043933; GO:0044085; GO:0016043; GO:0071840; GO:0009987; GO:0008150	Pf00564, Pf00569, Pf00627	76.138	57342.3	0	0.0326705	2	2	2	2	3	63249.8	0	0.0326705	2	2	2	2	2	57787.4	0	0.0326705	2	2	2	2	3	52655.1	24354.3	0	0	0	0	0	0	49819.7	0	0	0	0	0	0	0	60077.4	0	0	0	0	0	0	0	244117	232695	0.120739	9	9	9	9	10	218768	229004	0.0809659	6	6	6	6	7	249322	226306	0.0951705	6	6	6	6	7	42158.8	0	0	0	0	0	0	0	34232.9	0	0	0	0	0	0	0	27155.8	0	0	0	0	0	0	0	17150.4	0	0	0	0	0	0	0	19425.4	0	0	0	0	0	0	0	15877.9	0	0	0	0	0	0	0	15105.8	0	0	0	0	0	0	0	14894.3	0	0	0	0	0	0	0	14533.1	0	0	0	0	0	0	0	14179.4	28197.4	0	0	0	0	0	0	14839.6	0	0	0	0	0	0	0	249322	232695	10	1.99645			2.80277			4.00987		4.00987	3.99018			6.97777			16.1099			1.6567e-05			3.12037e-05			2.47321e-06		2.47321e-06	0.000628106			0.0014631			3.99084e-05		2					ü			ü								5	ü					ü								ü			ü	ü	2			ü														ü
646	ü		cont_P07744		Keratin, type II cytoskeletal 4 OS=Mus musculus GN=Krt4 PE=1 SV=2				56.248	57342.3	0	0.0342857	4	0	4	0	5	63249.8	0	0.0152381	1	0	1	0	1	57787.4	0	0.0438095	4	0	4	0	6	59667.7	0	0.0152381	1	0	1	0	2	49819.7	0	0.0152381	1	0	1	0	2	60077.4	0	0	0	0	0	0	0	36916	0	0.032381	2	0	2	0	3	33466.4	0	0	0	0	0	0	0	28301.3	0	0.0152381	1	0	1	0	2	42158.8	0	0.0152381	1	0	1	0	1	34232.9	0	0.0152381	1	0	1	0	2	27155.8	0	0.0152381	1	0	1	0	2	17150.4	0	0.0171429	2	0	2	0	3	19425.4	0	0	0	0	0	0	0	15877.9	0	0.032381	2	0	2	0	3	15105.8	0	0	0	0	0	0	0	14894.3	0	0.032381	2	0	2	0	2	14533.1	0	0	0	0	0	0	0	13966	0	0.032381	2	0	2	0	2	14839.6	0	0.0152381	1	0	1	0	2	63249.8	0	6
54			AT4G33580.1		Symbols: ATBCA5, BCA5 beta carbonic anhydrase 5 chr4:16139406-16141363 FORWARD LENGTH=301	BCA5	[GO:0004089]; GO:0016836; GO:0016835; GO:0016829; GO:0003824; GO:0003674_x000D_ [GO:0008270]; GO:0046914; GO:0046872; GO:0043169; GO:0043167; GO:0005488; GO:0003674_x000D_ [GO:0009507]; GO:0009536; GO:0043231; GO:0044444; GO:0043227; GO:0043229; GO:0005737; GO:0044424; GO:0043226; GO:0005622; GO:0044464; GO:0005575; GO:0005623_x000D_ [GO:0009536]; GO:0043231; GO:0044444; GO:0043227; GO:0043229; GO:0005737; GO:0044424; GO:0043226; GO:0005622; GO:0044464; GO:0005575; GO:0005623_x000D_ [GO:0015976]; GO:0008150_x000D_ [GO:0016829]; GO:0003824; GO:0003674	Pf00484	33.38	227435	105180	0.0299003	1	1	1	1	1	392669	179024	0.0598007	2	2	2	2	2	217152	91192.6	0.0598007	2	2	2	2	2	186195	86119.5	0.0299003	1	1	1	1	1	139716	66313.5	0.0299003	1	1	1	1	1	147687	73393	0.0299003	1	1	1	1	1	282542	269322	0.0299003	1	1	1	1	1	339030	354893	0.0963455	3	3	3	3	3	349154	316922	0.0963455	3	3	3	3	3	87471.7	77849.2	0.0299003	1	1	1	1	1	57316.6	52423.3	0.0598007	2	2	2	2	2	75274.2	84781.3	0.0299003	1	1	1	1	1	17150.4	0	0	0	0	0	0	0	19425.4	0	0	0	0	0	0	0	45324.3	72039.2	0	0	0	0	0	0	15105.8	0	0	0	0	0	0	0	14894.3	0	0	0	0	0	0	0	14533.1	0	0	0	0	0	0	0	13966	0	0	0	0	0	0	0	14839.6	0	0	0	0	0	0	0	392669	354893	3	0.262088	0.778539	-1.11591	2.15653	3.87966	2.58152	4.45279	2.32762	4.45279	1.19921	1.71539	0.461401	4.45842	14.7195	5.98571	21.899	5.01977	2.15653	0.386557	0.0416837	0.00793768	0.000165276	0.000237539	0.00384033	2.51554e-06	0.00185816	2.51554e-06	0.472098	0.793975	0.0444274	0.00581222	0.00194928	0.00588851	3.99084e-05	0.00859526	2		ü			ü											0																			0
55			AT1G09640.1		Symbols: Translation elongation factor EF1B, gamma chain chr1:3120162-3122152 FORWARD LENGTH=414	AT1G09640	[GO:0003746]; GO:0008135; GO:0003723; GO:0003676; GO:0097159; GO:1901363; GO:0005488; GO:0003674_x000D_ [GO:0004364]; GO:0016765; GO:0016740; GO:0003824; GO:0003674_x000D_ [GO:0005515]; GO:0005488; GO:0003674_x000D_ [GO:0005634]; GO:0043231; GO:0043227; GO:0043229; GO:0043226; GO:0044424; GO:0005575; GO:0005622; GO:0044464; GO:0005623_x000D_ [GO:0005737]; GO:0044424; GO:0005622; GO:0044464; GO:0005575; GO:0005623_x000D_ [GO:0005773]; GO:0043231; GO:0044444; GO:0043227; GO:0043229; GO:0005737; GO:0044424; GO:0043226; GO:0005622; GO:0044464; GO:0005575; GO:0005623_x000D_ [GO:0005829]; GO:0044444; GO:0005737; GO:0044424; GO:0005622; GO:0044464; GO:0005575; GO:0005623_x000D_ [GO:0005886]; GO:0016020; GO:0044464; GO:0071944; GO:0005575; GO:0005623_x000D_ [GO:0006412]; GO:0010467; GO:0034645; GO:0043043; GO:0044267; GO:0043170; GO:0009059; GO:0044249; GO:0044260; GO:0006518; GO:0043604; GO:1901566; GO:0019538; GO:0071704; GO:1901576; GO:0009058; GO:0044237; GO:0043603; GO:1901564; GO:0044271; GO:0044238; GO:0008152; GO:0009987; GO:0034641; GO:0006807; GO:0008150_x000D_ [GO:0006414]; GO:0006412; GO:0034645; GO:0010467; GO:0043043; GO:0044267; GO:0009059; GO:0044249; GO:0044260; GO:0043170; GO:0006518; GO:0043604; GO:1901566; GO:0019538; GO:1901576; GO:0009058; GO:0044237; GO:0071704; GO:0043603; GO:1901564; GO:0044271; GO:0044238; GO:0008152; GO:0009987; GO:0034641; GO:0006807; GO:0008150_x000D_ [GO:0006749]; GO:0006518; GO:0006575; GO:0006790; GO:0043603; GO:1901564; GO:0044237; GO:0034641; GO:0006807; GO:0071704; GO:0008152; GO:0009987; GO:0008150_x000D_ [GO:0009506]; GO:0005911; GO:0055044; GO:0030054; GO:0005575	Pf00043, Pf00647, Pf02798, Pf13409, Pf13410, Pf13417, Pf14497	46.631	2.78689e+06	1.28883e+06	0.113527	4	1	4	1	5	2.9539e+06	1.34673e+06	0.135266	5	2	5	2	6	2.42827e+06	1.01975e+06	0.135266	5	2	5	2	6	2.59019e+06	1.19802e+06	0.113527	4	1	4	1	6	1.77687e+06	843355	0.113527	4	1	4	1	5	2.23834e+06	1.11234e+06	0.113527	4	1	4	1	5	3.07733e+06	2.93335e+06	0.18599	8	3	8	3	9	2.95561e+06	3.0939e+06	0.15942	6	2	6	2	9	2.78875e+06	2.53131e+06	0.13285	6	2	6	2	7	3.5681e+06	3.17559e+06	0.18599	8	3	8	3	8	1.99143e+06	1.82141e+06	0.135266	5	2	5	2	6	1.56325e+06	1.76068e+06	0.161836	6	2	6	2	7	275396	405139	0.0917874	3	1	3	1	4	283780	431871	0.118357	4	2	4	2	5	374651	595475	0.118357	4	2	4	2	5	298531	477687	0.118357	4	2	4	2	5	183665	341195	0.0700483	3	2	3	2	4	159712	280333	0.0700483	3	2	3	2	4	313432	623297	0.0917874	3	1	3	1	4	125007	229648	0.0434783	2	1	2	1	3	3.5681e+06	3.17559e+06	9	0.114517	0.318794	0.0362273	0.397084	3.27919	2.70182	4.10057	3.49468	4.10057	1.08261	1.24729	1.02543	1.31684	9.7081	6.50623	17.1552	11.2721	4.10057	0.483408	0.198595	0.928287	0.309063	8.15873e-05	0.00015365	2.59133e-06	0.0012013	2.59133e-06	0.567338	0.99937	0.948178	0.999848	0.00139315	0.000645838	3.99084e-05	0.00665777	3		ü						ü		ü						1														ü					5			ü		ü					ü		ü					ü
56			AT4G35090.1		Symbols: CAT2 catalase 2 chr4:16700937-16703215 REVERSE LENGTH=492	CAT2	[GO:0004096]; GO:0004601; GO:0016209; GO:0016684; GO:0003674; GO:0016491; GO:0003824_x000D_ [GO:0004601]; GO:0016209; GO:0016684; GO:0003674; GO:0016491; GO:0003824_x000D_ [GO:0005515]; GO:0005488; GO:0003674_x000D_ [GO:0005634]; GO:0043231; GO:0043227; GO:0043229; GO:0043226; GO:0044424; GO:0005575; GO:0005622; GO:0044464; GO:0005623_x000D_ [GO:0005737]; GO:0044424; GO:0005622; GO:0044464; GO:0005575; GO:0005623_x000D_ [GO:0005739]; GO:0043231; GO:0044444; GO:0043227; GO:0043229; GO:0005737; GO:0044424; GO:0043226; GO:0005622; GO:0044464; GO:0005575; GO:0005623_x000D_ [GO:0005777]; GO:0042579; GO:0043231; GO:0044444; GO:0043227; GO:0043229; GO:0005737; GO:0044424; GO:0043226; GO:0005622; GO:0044464; GO:0005575; GO:0005623_x000D_ [GO:0005829]; GO:0044444; GO:0005737; GO:0044424; GO:0005622; GO:0044464; GO:0005575; GO:0005623_x000D_ [GO:0006979]; GO:0006950; GO:0050896; GO:0008150_x000D_ [GO:0006995]; GO:0009267; GO:0043562; GO:0031669; GO:0033554; GO:0042594; GO:0031667; GO:0031668; GO:0006950; GO:0051716; GO:0009991; GO:0007154; GO:0071496; GO:0050896; GO:0009987; GO:0009605; GO:0008150_x000D_ [GO:0008219]; GO:0009987; GO:0008150_x000D_ [GO:0009409]; GO:0006950; GO:0009266; GO:0050896; GO:0009628; GO:0008150_x000D_ [GO:0009416]; GO:0009314; GO:0009628; GO:0050896; GO:0008150_x000D_ [GO:0009507]; GO:0009536; GO:0043231; GO:0044444; GO:0043227; GO:0043229; GO:0005737; GO:0044424; GO:0043226; GO:0005622; GO:0044464; GO:0005575; GO:0005623_x000D_ [GO:0009514]; GO:0005777; GO:0042579; GO:0043231; GO:0044444; GO:0043227; GO:0043229; GO:0005737; GO:0044424; GO:0043226; GO:0005622; GO:0044464; GO:0005575; GO:0005623_x000D_ [GO:0009648]; GO:0009416; GO:0009314; GO:0009628; GO:0050896; GO:0008150_x000D_ [GO:0009970]; GO:0009267; GO:0031669; GO:0033554; GO:0042594; GO:0031667; GO:0031668; GO:0006950; GO:0051716; GO:0009991; GO:0007154; GO:0071496; GO:0050896; GO:0009987; GO:0009605; GO:0008150_x000D_ [GO:0010319]; GO:0009526; GO:0044435; GO:0031967; GO:0009536; GO:0044444; GO:0044446; GO:0031975; GO:0043227; GO:0043231; GO:0005737; GO:0044424; GO:0043229; GO:0044422; GO:0044464; GO:0043226; GO:0005622; GO:0005575; GO:0005623_x000D_ [GO:0016036]; GO:0009267; GO:0031669; GO:0033554; GO:0042594; GO:0031667; GO:0031668; GO:0006950; GO:0051716; GO:0009991; GO:0007154; GO:0071496; GO:0050896; GO:0009987; GO:0009605; GO:0008150_x000D_ [GO:0016491]; GO:0003824; GO:0003674_x000D_ [GO:0020037]; GO:0046906; GO:0097159; GO:1901363; GO:0005488; GO:0003674_x000D_ [GO:0022626]; GO:0005840; GO:0044445; GO:0030529; GO:0043232; GO:0044444; GO:0005829; GO:0044424; GO:1990904; GO:0043228; GO:0043229; GO:0005737; GO:0005622; GO:0044464; GO:0032991; GO:0043226; GO:0005575; GO:0005623_x000D_ [GO:0042542]; GO:0000302; GO:0010035; GO:0006979; GO:1901700; GO:0042221; GO:0006950; GO:0050896; GO:0008150_x000D_ [GO:0042744]; GO:0042743; GO:0044248; GO:0072593; GO:0009056; GO:0044237; GO:0008152; GO:0009987; GO:0008150_x000D_ [GO:0045454]; GO:0019725; GO:0050794; GO:0009987; GO:0042592; GO:0050789; GO:0008150; GO:0065008; GO:0065007_x000D_ [GO:0046872]; GO:0043169; GO:0043167; GO:0005488; GO:0003674_x000D_ [GO:0050897]; GO:0046914; GO:0046872; GO:0043169; GO:0043167; GO:0005488; GO:0003674_x000D_ [GO:0055114]; GO:0008152; GO:0008150_x000D_ [GO:0098869]; GO:1990748; GO:0009987; GO:0097237; GO:0098754; GO:0008150; GO:0009636; GO:0070887; GO:0042221; GO:0051716; GO:0050896	Pf00199, Pf06628	56.895	4.333e+06	2.00384e+06	0.121951	6	2	6	2	7	4.81415e+06	2.19484e+06	0.121951	6	2	6	2	8	4.16366e+06	1.74852e+06	0.174797	7	3	7	3	8	2.99074e+06	1.38329e+06	0.0813008	4	2	4	2	5	2.38255e+06	1.13083e+06	0.0813008	4	2	4	2	5	2.4981e+06	1.24143e+06	0.0813008	4	2	4	2	5	3.68623e+06	3.51376e+06	0.197154	8	4	8	4	10	3.7816e+06	3.95853e+06	0.191057	8	4	8	4	11	3.73312e+06	3.3885e+06	0.176829	7	4	7	4	9	1.94748e+06	1.73324e+06	0.154472	6	3	6	3	6	1.9718e+06	1.80347e+06	0.0589431	3	2	3	2	3	1.33568e+06	1.50438e+06	0.113821	4	3	4	3	5	512176	753469	0.0813008	4	3	4	3	4	627145	954422	0.0589431	3	2	3	2	3	652687	1.03739e+06	0.0589431	3	2	3	2	3	532367	851853	0.0813008	4	3	4	3	4	189600	352222	0.0589431	3	2	3	2	3	229027	401998	0.0589431	3	2	3	2	3	220252	437998	0.0589431	3	2	3	2	3	171131	314384	0.0589431	3	2	3	2	3	4.81415e+06	3.95853e+06	11	-0.246325	0.76222	-0.59838	1.11427	2.96604	2.14714	4.1632	3.15103	4.1632	0.843041	1.6961	0.660495	2.16486	7.81389	4.42947	17.9162	8.88291	4.1632	0.135179	0.0073623	0.0827173	0.00510302	0.000147805	0.000244298	2.69843e-06	0.000404052	2.69843e-06	0.195808	0.198792	0.190272	0.116404	0.00164451	0.000779741	3.99084e-05	0.00375904	4	ü	ü			ü			ü								6	ü	ü							ü					ü	ü		ü		5			ü		ü						ü	ü			ü
57			AT5G37600.1		Symbols: ATGSR1, GLN1;1, GSR 1, ATGLN1;1 glutamine synthase clone R1 chr5:14933574-14935656 REVERSE LENGTH=356	GSR 1	[GO:0000166]; GO:0036094; GO:1901265; GO:0005488; GO:0097159; GO:1901363; GO:0003674_x000D_ [GO:0003824]; GO:0003674_x000D_ [GO:0004356]; GO:0016211; GO:0016880; GO:0016879; GO:0016874; GO:0003824; GO:0003674_x000D_ [GO:0005507]; GO:0046914; GO:0046872; GO:0043169; GO:0043167; GO:0005488; GO:0003674_x000D_ [GO:0005515]; GO:0005488; GO:0003674_x000D_ [GO:0005524]; GO:0032559; GO:0035639; GO:0030554; GO:0032555; GO:0043168; GO:1901265; GO:0017076; GO:0032553; GO:0043167; GO:0097159; GO:1901363; GO:0000166; GO:0097367; GO:0005488; GO:0036094; GO:0003674_x000D_ [GO:0005618]; GO:0030312; GO:0044464; GO:0071944; GO:0005575; GO:0005623_x000D_ [GO:0005737]; GO:0044424; GO:0005622; GO:0044464; GO:0005575; GO:0005623_x000D_ [GO:0005829]; GO:0044444; GO:0005737; GO:0044424; GO:0005622; GO:0044464; GO:0005575; GO:0005623_x000D_ [GO:0005886]; GO:0016020; GO:0044464; GO:0071944; GO:0005575; GO:0005623_x000D_ [GO:0006542]; GO:0006541; GO:0009084; GO:0009064; GO:1901607; GO:1901605; GO:0008652; GO:0006520; GO:0046394; GO:1901566; GO:0019752; GO:0044238; GO:1901564; GO:0016053; GO:1901576; GO:0043436; GO:0008152; GO:0006807; GO:0071704; GO:0006082; GO:0044249; GO:0044283; GO:0009058; GO:0008150; GO:0044237; GO:0044281; GO:0009987_x000D_ [GO:0006807]; GO:0008152; GO:0008150_x000D_ [GO:0009399]; GO:0071941; GO:0006807; GO:0008152; GO:0008150_x000D_ [GO:0009506]; GO:0005911; GO:0055044; GO:0030054; GO:0005575_x000D_ [GO:0010150]; GO:0048366; GO:0090693; GO:0048827; GO:0007568; GO:0099402; GO:0048367; GO:0032502; GO:0048731; GO:0048856; GO:0008150; GO:0007275; GO:0032501_x000D_ [GO:0016874]; GO:0003824; GO:0003674_x000D_ [GO:0022626]; GO:0005840; GO:0044445; GO:0030529; GO:0043232; GO:0044444; GO:0005829; GO:0044424; GO:1990904; GO:0043228; GO:0043229; GO:0005737; GO:0005622; GO:0044464; GO:0032991; GO:0043226; GO:0005575; GO:0005623_x000D_ [GO:0042128]; GO:0042126; GO:0071941; GO:0043436; GO:2001057; GO:0006807; GO:0006082; GO:0008152; GO:0044237; GO:0044281; GO:0071704; GO:0008150; GO:0009987	Pf00120, Pf03951	39.09	57342.3	0	0	0	0	0	0	0	63249.8	0	0	0	0	0	0	0	57787.4	0	0	0	0	0	0	0	59667.7	0	0	0	0	0	0	0	49819.7	0	0	0	0	0	0	0	60077.4	0	0	0	0	0	0	0	193673	184611	0.0730337	2	2	2	2	3	217039	227193	0.0730337	2	2	2	2	3	212719	193082	0.106742	3	3	3	3	3	359521	319971	0.106742	3	3	3	3	4	151688	138738	0.0758427	3	3	3	3	3	192905	217269	0.0730337	2	2	2	2	2	17150.4	0	0	0	0	0	0	0	19425.4	0	0	0	0	0	0	0	15877.9	0	0	0	0	0	0	0	15105.8	0	0	0	0	0	0	0	14894.3	0	0	0	0	0	0	0	14533.1	0	0	0	0	0	0	0	49063	97567.9	0	0	0	0	0	0	14839.6	0	0	0	0	0	0	0	359521	319971	4	1.80496		1.96012	-0.0781837			3.81839	3.02157	3.81839	3.4942		3.89095	0.947249			14.1074	8.12053	2.15898	2.63515e-05		0.00168571	0.839677			2.86182e-06	0.00432288	2.86182e-06	0.000792362		0.0249492	0.999848			4.1595e-05	0.0148292	4		ü			ü		ü	ü								1														ü					4			ü		ü					ü					ü
58			AT3G12580.1		Symbols: HSP70, ATHSP70 heat shock protein 70 chr3:3991487-3993689 REVERSE LENGTH=650	HSP70	[GO:0000166]; GO:0036094; GO:1901265; GO:0005488; GO:0097159; GO:1901363; GO:0003674_x000D_ [GO:0000902]; GO:0032989; GO:0009653; GO:0016043; GO:0048869; GO:0032502; GO:0048856; GO:0009987; GO:0071840; GO:0008150_x000D_ [GO:0005524]; GO:0032559; GO:0035639; GO:0030554; GO:0032555; GO:0043168; GO:1901265; GO:0017076; GO:0032553; GO:0043167; GO:0097159; GO:1901363; GO:0000166; GO:0097367; GO:0005488; GO:0036094; GO:0003674_x000D_ [GO:0005618]; GO:0030312; GO:0044464; GO:0071944; GO:0005575; GO:0005623_x000D_ [GO:0005634]; GO:0043231; GO:0043227; GO:0043229; GO:0043226; GO:0044424; GO:0005575; GO:0005622; GO:0044464; GO:0005623_x000D_ [GO:0005737]; GO:0044424; GO:0005622; GO:0044464; GO:0005575; GO:0005623_x000D_ [GO:0005739]; GO:0043231; GO:0044444; GO:0043227; GO:0043229; GO:0005737; GO:0044424; GO:0043226; GO:0005622; GO:0044464; GO:0005575; GO:0005623_x000D_ [GO:0005774]; GO:0044437; GO:0098588; GO:0098805; GO:0005773; GO:0044444; GO:0044446; GO:0031090; GO:0016020; GO:0043231; GO:0005737; GO:0044424; GO:0043229; GO:0044422; GO:0043227; GO:0005575; GO:0005622; GO:0044464; GO:0043226; GO:0005623_x000D_ [GO:0005794]; GO:0012505; GO:0043231; GO:0044444; GO:0044464; GO:0043227; GO:0043229; GO:0005737; GO:0044424; GO:0005575; GO:0005623; GO:0043226; GO:0005622_x000D_ [GO:0005829]; GO:0044444; GO:0005737; GO:0044424; GO:0005622; GO:0044464; GO:0005575; GO:0005623_x000D_ [GO:0005886]; GO:0016020; GO:0044464; GO:0071944; GO:0005575; GO:0005623_x000D_ [GO:0006351]; GO:0010467; GO:0034645; GO:0097659; GO:0043170; GO:0009059; GO:0044249; GO:0044260; GO:0032774; GO:0071704; GO:1901576; GO:0009058; GO:0044237; GO:0016070; GO:0034654; GO:0008152; GO:0009987; GO:0090304; GO:0006139; GO:0018130; GO:0019438; GO:0044271; GO:1901362; GO:0008150; GO:0006725; GO:0034641; GO:0044238; GO:0046483; GO:1901360; GO:0006807_x000D_ [GO:0006355]; GO:0006351; GO:0010468; GO:1903506; GO:2000112; GO:0010467; GO:0034645; GO:0097659; GO:0060255; GO:2001141; GO:0010556; GO:0031326; GO:0043170; GO:0009059; GO:0044249; GO:0044260; GO:0032774; GO:0019222; GO:0051252; GO:0009889; GO:0031323; GO:0071704; GO:1901576; GO:0009058; GO:0044237; GO:0016070; GO:0034654; GO:0008152; GO:0050789; GO:0019219; GO:0050794; GO:0009987; GO:0090304; GO:0006139; GO:0018130; GO:0019438; GO:0044271; GO:1901362; GO:0008150; GO:0065007; GO:0051171; GO:0080090; GO:0006725; GO:0034641; GO:0044238; GO:0046483; GO:1901360; GO:0006807_x000D_ [GO:0006457]; GO:0009987; GO:0008150_x000D_ [GO:0009266]; GO:0009628; GO:0050896; GO:0008150_x000D_ [GO:0009408]; GO:0006950; GO:0009266; GO:0050896; GO:0009628; GO:0008150_x000D_ [GO:0009615]; GO:0051707; GO:0043207; GO:0051704; GO:0009605; GO:0009607; GO:0008150; GO:0050896_x000D_ [GO:0009617]; GO:0051707; GO:0043207; GO:0051704; GO:0009605; GO:0009607; GO:0008150; GO:0050896_x000D_ [GO:0009644]; GO:0009642; GO:0009416; GO:0009314; GO:0009628; GO:0050896; GO:0008150_x000D_ [GO:0016567]; GO:0032446; GO:0070647; GO:0006464; GO:0036211; GO:0044267; GO:0019538; GO:0043412; GO:0044260; GO:0043170; GO:0044238; GO:1901564; GO:0044237; GO:0071704; GO:0008152; GO:0006807; GO:0009987; GO:0008150_x000D_ [GO:0031625]; GO:0044389; GO:0019899; GO:0005515; GO:0005488; GO:0003674_x000D_ [GO:0042542]; GO:0000302; GO:0010035; GO:0006979; GO:1901700; GO:0042221; GO:0006950; GO:0050896; GO:0008150_x000D_ [GO:0046686]; GO:0010038; GO:0010035; GO:0042221; GO:0050896; GO:0008150_x000D_ [GO:0048046]; GO:0005576; GO:0005575	Pf00012, Pf06723	71.057	57342.3	0	0.110769	8	1	8	1	10	63249.8	0	0.0969231	7	1	7	1	10	57787.4	0	0.1	7	1	7	1	10	59667.7	0	0.0953846	7	1	7	1	10	49819.7	0	0.0953846	8	1	8	1	9	60077.4	0	0.0676923	7	0	7	0	9	406149	387146	0.233846	19	3	19	3	27	496641	519878	0.204615	16	2	16	2	24	415701	377326	0.263077	21	4	21	4	28	501393	446236	0.186154	16	3	16	3	22	487110	445524	0.216923	18	2	18	2	26	399041	449439	0.216923	17	2	17	2	23	10874.5	15997.6	0.0769231	7	0	7	0	10	22421.3	34122	0.0969231	8	0	8	0	10	15877.9	0	0.0969231	8	0	8	0	11	15105.8	0	0.0861538	7	0	7	0	9	41763	77583.5	0.0969231	8	0	8	0	9	47263.7	82959.1	0.0953846	8	1	8	1	9	52889	105176	0.104615	8	1	8	1	9	34963.8	64231.7	0.0661538	6	0	6	0	6	501393	519878	28	2.88138		3.03067	-0.0723226	1.92756		3.30037	3.41976	3.41976	7.36853		8.17191	0.951106	3.80412		9.85167	10.7016	3.41976	3.45763e-06		1.39957e-05	0.780624	0.00574745		1.21353e-05	0.000241388	3.45763e-06	0.000280282		0.00202994	0.999848	0.0124999		8.31714e-05	0.00279484	2							ü	ü								4						ü								ü	ü		ü		7			ü		ü			ü	ü	ü	ü	ü
59			AT4G29350.1		Symbols: PFN2, PRO2, PRF2 profilin 2 chr4:14450135-14451119 FORWARD LENGTH=131	PFN2	[GO:0003779]; GO:0008092; GO:0005515; GO:0005488; GO:0003674_x000D_ [GO:0003785]; GO:0003779; GO:0008092; GO:0005515; GO:0005488; GO:0003674_x000D_ [GO:0005515]; GO:0005488; GO:0003674_x000D_ [GO:0005737]; GO:0044424; GO:0005622; GO:0044464; GO:0005575; GO:0005623_x000D_ [GO:0005829]; GO:0044444; GO:0005737; GO:0044424; GO:0005622; GO:0044464; GO:0005575; GO:0005623_x000D_ [GO:0005856]; GO:0043232; GO:0043228; GO:0043229; GO:0043226; GO:0044424; GO:0005575; GO:0005622; GO:0044464; GO:0005623_x000D_ [GO:0005886]; GO:0016020; GO:0044464; GO:0071944; GO:0005575; GO:0005623_x000D_ [GO:0005938]; GO:0071944; GO:0099568; GO:0044464; GO:0005737; GO:0044444; GO:0005575; GO:0005623; GO:0044424; GO:0005622_x000D_ [GO:0007010]; GO:0006996; GO:0016043; GO:0009987; GO:0071840; GO:0008150_x000D_ [GO:0008154]; GO:0007015; GO:0030036; GO:0097435; GO:0007010; GO:0030029; GO:0016043; GO:0006996; GO:0009987; GO:0071840; GO:0008150_x000D_ [GO:0009507]; GO:0009536; GO:0043231; GO:0044444; GO:0043227; GO:0043229; GO:0005737; GO:0044424; GO:0043226; GO:0005622; GO:0044464; GO:0005575; GO:0005623_x000D_ [GO:0010229]; GO:0090567; GO:0009791; GO:0048367; GO:0048608; GO:0007275; GO:0032501; GO:0048731; GO:0003006; GO:0048856; GO:0061458; GO:0008150; GO:0022414; GO:0032502; GO:0000003_x000D_ [GO:0015629]; GO:0005856; GO:0043232; GO:0043228; GO:0043229; GO:0043226; GO:0044424; GO:0005575; GO:0005622; GO:0044464; GO:0005623_x000D_ [GO:0042989]; GO:0030837; GO:0032507; GO:0030041; GO:0030833; GO:0032272; GO:0051494; GO:1902904; GO:0034613; GO:0045185; GO:0051651; GO:0008154; GO:0051258; GO:0008064; GO:0032271; GO:0031333; GO:0007010; GO:0010639; GO:0051493; GO:0051129; GO:0097435; GO:1902903; GO:0008104; GO:0070727; GO:0051235; GO:0009987; GO:0051641; GO:0007015; GO:0043623; GO:0030832; GO:0110053; GO:0043254; GO:0006461; GO:0006996; GO:0033043; GO:0016043; GO:0048523; GO:0051128; GO:0033036; GO:0051179; GO:0065008; GO:0008150; GO:0030036; GO:0034622; GO:0032535; GO:0032956; GO:0044087; GO:0065003; GO:0070271; GO:0071822; GO:0071840; GO:0048519; GO:0050794; GO:0065007; GO:0030029; GO:0090066; GO:0032970; GO:0044085; GO:0050789; GO:0022607; GO:0043933_x000D_ [GO:0048366]; GO:0048827; GO:0048367; GO:0099402; GO:0048731; GO:0048856; GO:0007275; GO:0032502; GO:0032501; GO:0008150_x000D_ [GO:0048527]; GO:0048528; GO:0048364; GO:0090696; GO:0022622; GO:0099402; GO:0009791; GO:0048731; GO:0048856; GO:0007275; GO:0032501; GO:0032502; GO:0008150	Pf00235	13.989	1.71797e+06	794493	0.244275	3	3	3	3	3	1.86877e+06	852000	0.244275	3	3	3	3	3	1.2769e+06	536230	0.312977	3	3	3	3	3	2.20843e+06	1.02145e+06	0.389313	4	4	4	4	4	1.62649e+06	771979	0.312977	3	3	3	3	3	2.15092e+06	1.0689e+06	0.167939	2	2	2	2	2	1.32853e+06	1.26637e+06	0.312977	3	3	3	3	3	1.44212e+06	1.50959e+06	0.312977	3	3	3	3	3	1.38069e+06	1.25323e+06	0.312977	3	3	3	3	3	1.73421e+06	1.54344e+06	0.389313	4	4	4	4	4	1.35224e+06	1.2368e+06	0.312977	3	3	3	3	3	1.1728e+06	1.32092e+06	0.312977	3	3	3	3	3	373020	548755	0	0	0	0	0	0	255444	388749	0.0687023	1	1	1	1	1	335371	533045	0.0687023	1	1	1	1	1	423718	678001	0	0	0	0	0	0	117868	218965	0	0	0	0	0	0	109729	192602	0.0687023	1	1	1	1	1	213118	423811	0.0687023	1	1	1	1	1	86533.2	158969	0.0687023	1	1	1	1	1	2.20843e+06	1.54344e+06	4	-0.210676	-0.304769	-0.496715	-0.0187306	2.37427	2.39074	3.60417	3.36697	3.60417	0.864132	0.809572	0.708719	0.987101	5.18475	5.24427	12.1608	10.3171	3.60417	0.323565	0.257981	0.139803	0.944835	0.0012298	0.000236269	3.53339e-06	0.000784607	3.53339e-06	0.405386	0.99937	0.259073	0.999848	0.00423776	0.000765175	4.80427e-05	0.00523915	1								ü								2						ü									ü				4			ü	ü	ü					ü
60			AT5G63570.1		Symbols: GSA1 glutamate-1-semialdehyde-2,1-aminomutase chr5:25451957-25453620 FORWARD LENGTH=474	GSA1	[GO:0003824]; GO:0003674_x000D_ [GO:0006779]; GO:0006778; GO:0033014; GO:0051188; GO:0033013; GO:0051186; GO:0018130; GO:0019438; GO:0044271; GO:1901362; GO:1901566; GO:0044249; GO:0006725; GO:0046483; GO:1901360; GO:1901564; GO:0044237; GO:0034641; GO:1901576; GO:0009058; GO:0071704; GO:0006807; GO:0008152; GO:0009987; GO:0008150_x000D_ [GO:0006782]; GO:0006779; GO:0006783; GO:0046501; GO:0006778; GO:0033014; GO:0051188; GO:0042168; GO:0046148; GO:0033013; GO:0051186; GO:0018130; GO:0019438; GO:0044271; GO:1901362; GO:1901566; GO:0044249; GO:0042440; GO:0006725; GO:0046483; GO:1901360; GO:1901564; GO:0044237; GO:0034641; GO:1901576; GO:0009058; GO:0008152; GO:0071704; GO:0006807; GO:0009987; GO:0008150_x000D_ [GO:0008483]; GO:0016769; GO:0016740; GO:0003824; GO:0003674_x000D_ [GO:0009416]; GO:0009314; GO:0009628; GO:0050896; GO:0008150_x000D_ [GO:0009507]; GO:0009536; GO:0043231; GO:0044444; GO:0043227; GO:0043229; GO:0005737; GO:0044424; GO:0043226; GO:0005622; GO:0044464; GO:0005575; GO:0005623_x000D_ [GO:0009536]; GO:0043231; GO:0044444; GO:0043227; GO:0043229; GO:0005737; GO:0044424; GO:0043226; GO:0005622; GO:0044464; GO:0005575; GO:0005623_x000D_ [GO:0009570]; GO:0009532; GO:0044434; GO:0044435; GO:0009507; GO:0009536; GO:0044444; GO:0044446; GO:0043231; GO:0005737; GO:0044424; GO:0043229; GO:0044422; GO:0043227; GO:0005622; GO:0044464; GO:0043226; GO:0005575; GO:0005623_x000D_ [GO:0009941]; GO:0009526; GO:0044434; GO:0031967; GO:0044435; GO:0009507; GO:0031975; GO:0043227; GO:0044446; GO:0009536; GO:0044444; GO:0044464; GO:0043226; GO:0043229; GO:0044422; GO:0044424; GO:0043231; GO:0005737; GO:0005575; GO:0005623; GO:0005622_x000D_ [GO:0015995]; GO:0006779; GO:0015994; GO:0046148; GO:0006778; GO:0033014; GO:0051188; GO:0042440; GO:0033013; GO:0051186; GO:0018130; GO:0019438; GO:0044271; GO:1901362; GO:1901566; GO:0044249; GO:0008152; GO:0006725; GO:0046483; GO:1901360; GO:1901564; GO:0044237; GO:0034641; GO:1901576; GO:0009058; GO:0008150; GO:0071704; GO:0006807; GO:0009987_x000D_ [GO:0016853]; GO:0003824; GO:0003674_x000D_ [GO:0030170]; GO:0043168; GO:0048037; GO:0070279; GO:0043167; GO:0005488; GO:0019842; GO:0097159; GO:1901363; GO:0003674; GO:0036094_x000D_ [GO:0033014]; GO:0018130; GO:0019438; GO:0033013; GO:0044271; GO:1901362; GO:1901566; GO:0044249; GO:0046483; GO:0006725; GO:1901360; GO:1901564; GO:0034641; GO:1901576; GO:0009058; GO:0044237; GO:0071704; GO:0006807; GO:0008152; GO:0009987; GO:0008150_x000D_ [GO:0042286]; GO:0016869; GO:0016866; GO:0016853; GO:0003824; GO:0003674_x000D_ [GO:0048046]; GO:0005576; GO:0005575	Pf00202	50.337	493428	228191	0.132911	5	5	5	5	5	492580	224574	0.111814	4	4	4	4	4	377304	158448	0.0696203	3	3	3	3	3	539809	249675	0.107595	4	4	4	4	4	349842	166045	0.107595	4	4	4	4	4	431793	214579	0.0949367	4	4	4	4	4	36916	0	0.0295359	1	1	1	1	1	26075.2	27295.3	0	0	0	0	0	0	28301.3	0	0.0295359	1	1	1	1	1	35261.3	31382.3	0.0295359	1	1	1	1	1	34232.9	0	0.0295359	1	1	1	1	1	27155.8	0	0.0295359	1	1	1	1	1	44903.8	66058.6	0.0295359	1	1	1	1	1	54630	83138.8	0.0295359	1	1	1	1	1	23537.5	37410.8	0.0295359	1	1	1	1	1	45859.4	73380.7	0.0548523	2	2	2	2	3	14894.3	0	0	0	0	0	0	0	14533.1	0	0	0	0	0	0	0	13966	0	0	0	0	0	0	0	14839.6	0	0	0	0	0	0	0	539809	249675	5	-3.90564	0.056478	-3.76018		3.18664	3.72234			3.90564	0.0667246	1.03992	0.0738027		9.10486	13.1988			4.11222	3.53566e-06	0.825664	7.17438e-06		0.000162293	0.000186474			3.53566e-06	0.000280282	0.99937	0.00193426		0.00172247	0.00069496			1		ü														2														ü			ü		1								ü
61			AT2G38040.2_x000D_; AT2G38040.1		Symbols: CAC3 acetyl Co-enzyme a carboxylase carboxyltransferase alpha subunit chr2:15917612-15920749 FORWARD LENGTH=769<|>Symbols: CAC3 acetyl Co-enzyme a carboxylase carboxyltransferase alpha subunit chr2:15917612-15920749 FORWARD LENGTH=769	CAC3	[GO:0000166]; GO:0036094; GO:1901265; GO:0005488; GO:0097159; GO:1901363; GO:0003674_x000D_ [GO:0003989]; GO:0016421; GO:0016885; GO:0016874; GO:0003824; GO:0003674_x000D_ [GO:0005524]; GO:0032559; GO:0035639; GO:0030554; GO:0032555; GO:0043168; GO:1901265; GO:0017076; GO:0032553; GO:0043167; GO:0097159; GO:1901363; GO:0000166; GO:0097367; GO:0005488; GO:0036094; GO:0003674_x000D_ [GO:0006629]; GO:0044238; GO:0071704; GO:0008152; GO:0008150_x000D_ [GO:0006631]; GO:0032787; GO:0044255; GO:0019752; GO:0006629; GO:0044237; GO:0043436; GO:0044238; GO:0071704; GO:0008152; GO:0009987; GO:0006082; GO:0008150; GO:0044281_x000D_ [GO:0006633]; GO:0006631; GO:0008610; GO:0072330; GO:0032787; GO:0044255; GO:0006629; GO:1901576; GO:0046394; GO:0019752; GO:0044237; GO:0044238; GO:0071704; GO:0009058; GO:0016053; GO:0043436; GO:0008152; GO:0009987; GO:0006082; GO:0044249; GO:0044283; GO:0008150; GO:0044281_x000D_ [GO:0008610]; GO:0006629; GO:1901576; GO:0044238; GO:0071704; GO:0009058; GO:0008152; GO:0008150_x000D_ [GO:0009317]; GO:0044444; GO:1902494; GO:0005737; GO:0044424; GO:0032991; GO:0005622; GO:0044464; GO:0005575; GO:0005623_x000D_ [GO:0009507]; GO:0009536; GO:0043231; GO:0044444; GO:0043227; GO:0043229; GO:0005737; GO:0044424; GO:0043226; GO:0005622; GO:0044464; GO:0005575; GO:0005623_x000D_ [GO:0009528]; GO:0019866; GO:0042170; GO:0031090; GO:0031967; GO:0044424; GO:0009526; GO:0044435; GO:0016020; GO:0043227; GO:0044422; GO:0031975; GO:0044446; GO:0005622; GO:0044464; GO:0009536; GO:0044444; GO:0005575; GO:0043226; GO:0043229; GO:0005623; GO:0043231; GO:0005737_x000D_ [GO:0009536]; GO:0043231; GO:0044444; GO:0043227; GO:0043229; GO:0005737; GO:0044424; GO:0043226; GO:0005622; GO:0044464; GO:0005575; GO:0005623_x000D_ [GO:0009570]; GO:0009532; GO:0044434; GO:0044435; GO:0009507; GO:0009536; GO:0044444; GO:0044446; GO:0043231; GO:0005737; GO:0044424; GO:0043229; GO:0044422; GO:0043227; GO:0005622; GO:0044464; GO:0043226; GO:0005575; GO:0005623_x000D_ [GO:0009706]; GO:0009528; GO:0031969; GO:0019866; GO:0042170; GO:0009941; GO:0044434; GO:0031090; GO:0031967; GO:0044424; GO:0009526; GO:0044435; GO:0009507; GO:0016020; GO:0043227; GO:0044422; GO:0031975; GO:0044446; GO:0005622; GO:0044464; GO:0009536; GO:0044444; GO:0005575; GO:0043226; GO:0043229; GO:0005623; GO:0043231; GO:0005737_x000D_ [GO:0009941]; GO:0009526; GO:0044434; GO:0031967; GO:0044435; GO:0009507; GO:0031975; GO:0043227; GO:0044446; GO:0009536; GO:0044444; GO:0044464; GO:0043226; GO:0043229; GO:0044422; GO:0044424; GO:0043231; GO:0005737; GO:0005575; GO:0005623; GO:0005622_x000D_ [GO:0016020]; GO:0005575_x000D_ [GO:0016874]; GO:0003824; GO:0003674_x000D_ [GO:2001295]; GO:0071616; GO:2001293; GO:0006637; GO:0009108; GO:0035384; GO:0006732; GO:0006793; GO:0035383; GO:0051188; GO:0044272; GO:1901576; GO:0051186; GO:0044237; GO:0006790; GO:0071704; GO:0044249; GO:0009058; GO:0008152; GO:0009987; GO:0008150	Pf01039, Pf03255, Pf09731, Pf13654	85.253	545146	252109	0.117035	7	7	7	7	7	931059	424484	0.148244	8	8	8	8	9	448453	188327	0.157347	9	9	9	9	9	643024	297414	0.159948	9	9	9	9	9	458740	217732	0.128739	7	7	7	7	7	584150	290292	0.172952	10	10	10	10	10	630338	600846	0.0871261	5	5	5	5	5	569484	596130	0.137841	8	8	8	8	9	491544	446168	0.136541	8	8	8	8	9	624168	555505	0.157347	9	9	9	9	9	517318	473153	0.104031	6	6	6	6	7	821273	924999	0.0884265	5	5	5	5	5	123565	181778	0.0650195	3	3	3	3	3	129411	196944	0.0988296	5	5	5	5	5	74165.1	117879	0.0338101	1	1	1	1	1	46209.8	73941.4	0.053316	2	2	2	2	2	20821.5	38680.2	0.0338101	1	1	1	1	1	15947.9	27992.4	0.0442133	2	2	2	2	2	64740.6	128745	0.0208062	1	1	1	1	1	17275.4	31736.5	0	0	0	0	0	0	931059	924999	10	-0.122457	0.133862	0.20732	-0.195915	2.27154	3.24875	4.94391	4.26385	4.94391	0.918622	1.09723	1.15454	0.873019	4.82839	9.50545	30.7798	19.2108	4.94391	0.707879	0.699917	0.522889	0.513516	0.00326613	0.000132488	3.87166e-06	0.000574762	3.87166e-06	0.773522	0.99937	0.624845	0.999848	0.00811879	0.000631576	5.02974e-05	0.00446107	2		ü					ü									1														ü					1										ü
62			AT5G09900.1		Symbols: EMB2107, RPN5A, MSA 26S proteasome regulatory subunit, putative (RPN5) chr5:3089462-3092434 REVERSE LENGTH=442	EMB2107	[GO:0000502]; GO:0043234; GO:0044424; GO:1905369; GO:0032991; GO:0005622; GO:0044464; GO:1905368; GO:0005575; GO:0005623; GO:1902494_x000D_ [GO:0003674]_x000D_ [GO:0005515]; GO:0005488; GO:0003674_x000D_ [GO:0005634]; GO:0043231; GO:0043227; GO:0043229; GO:0043226; GO:0044424; GO:0005575; GO:0005622; GO:0044464; GO:0005623_x000D_ [GO:0005737]; GO:0044424; GO:0005622; GO:0044464; GO:0005575; GO:0005623_x000D_ [GO:0005829]; GO:0044444; GO:0005737; GO:0044424; GO:0005622; GO:0044464; GO:0005575; GO:0005623_x000D_ [GO:0006511]; GO:0019941; GO:0043632; GO:0051603; GO:0044265; GO:0006508; GO:0044257; GO:0009057; GO:0044248; GO:0044260; GO:0019538; GO:0030163; GO:0044267; GO:0043170; GO:1901575; GO:0009056; GO:0044237; GO:0044238; GO:1901564; GO:1901565; GO:0071704; GO:0008152; GO:0009987; GO:0006807; GO:0008150_x000D_ [GO:0007275]; GO:0032501; GO:0048856; GO:0008150; GO:0032502_x000D_ [GO:0008541]; GO:0005838; GO:0043234; GO:0044424; GO:0022624; GO:0032991; GO:0005622; GO:0044464; GO:0000502; GO:0005575; GO:0005623; GO:1905369; GO:1905368; GO:1902494_x000D_ [GO:0009506]; GO:0005911; GO:0055044; GO:0030054; GO:0005575_x000D_ [GO:0009793]; GO:0003006; GO:0009790; GO:0048316; GO:0022414; GO:0032502; GO:0007275; GO:0009791; GO:0010154; GO:0048608; GO:0000003; GO:0008150; GO:0032501; GO:0048856; GO:0061458; GO:0048731_x000D_ [GO:0031595]; GO:0000502; GO:0031981; GO:0044428; GO:0043234; GO:0044424; GO:1905369; GO:0070013; GO:0005634; GO:0044446; GO:0032991; GO:0005622; GO:0044464; GO:1905368; GO:0043229; GO:0043233; GO:0043231; GO:0044422; GO:0005575; GO:0005623; GO:1902494; GO:0043226; GO:0031974; GO:0043227_x000D_ [GO:0043161]; GO:0006511; GO:0010498; GO:0019941; GO:0030163; GO:0051603; GO:0043632; GO:0009057; GO:0019538; GO:1901565; GO:0006508; GO:0044257; GO:0044265; GO:0043170; GO:1901575; GO:0044238; GO:1901564; GO:0044267; GO:0044248; GO:0044260; GO:0071704; GO:0009056; GO:0008152; GO:0006807; GO:0044237; GO:0008150; GO:0009987	Pf01399	50.805	1.97259e+06	912245	0.0158371	1	1	1	1	3	2.15349e+06	981810	0.0158371	1	1	1	1	3	1.68954e+06	709517	0.0361991	2	2	2	2	4	1.98511e+06	918162	0.0361991	2	2	2	2	4	1.76434e+06	837409	0.0158371	1	1	1	1	3	1.91857e+06	953430	0.0158371	1	1	1	1	2	642310	612258	0.0361991	2	2	2	2	4	870924	911674	0.0361991	2	2	2	2	3	566380	514095	0.0361991	2	2	2	2	3	1.26844e+06	1.1289e+06	0.0361991	2	2	2	2	4	896012	819517	0.0565611	3	3	3	3	5	591943	666706	0.0158371	1	1	1	1	3	18850.6	27731.4	0	0	0	0	0	0	54644.6	83161.1	0	0	0	0	0	0	24969.9	39687.6	0	0	0	0	0	0	12685.8	20298.8	0	0	0	0	0	0	14894.3	0	0	0	0	0	0	0	14716.1	25830.3	0	0	0	0	0	0	19725.4	39226.5	0	0	0	0	0	0	14839.6	0	0	0	0	0	0	0	2.15349e+06	1.1289e+06	5	-1.50053	0.0316718	-1.10674	-0.362123	5.90931	6.72828	5.52505	5.67849	6.72828	0.353423	1.0222	0.464344	0.778019	60.1007	106.026	46.0474	51.215	6.72828	0.000697369	0.87146	0.0170915	0.35921	0.000174434	6.07582e-06	3.87821e-06	2.47493e-05	3.87821e-06	0.00412636	0.99937	0.0676653	0.999848	0.00176903	0.00018115	5.02974e-05	0.000731871	1								ü								2													ü	ü					4			ü		ü							ü		ü
63			AT5G45390.1		Symbols: CLPP4, NCLPP4 CLP protease P4 chr5:18396351-18397586 FORWARD LENGTH=292	CLPP4	[GO:0004252]; GO:0004175; GO:0008236; GO:0070011; GO:0017171; GO:0008233; GO:0016787; GO:0140096; GO:0003824; GO:0003674_x000D_ [GO:0005829]; GO:0044444; GO:0005737; GO:0044424; GO:0005622; GO:0044464; GO:0005575; GO:0005623_x000D_ [GO:0006508]; GO:0019538; GO:0043170; GO:0044238; GO:1901564; GO:0071704; GO:0008152; GO:0006807; GO:0008150_x000D_ [GO:0008233]; GO:0016787; GO:0140096; GO:0003824; GO:0003674_x000D_ [GO:0008236]; GO:0017171; GO:0070011; GO:0016787; GO:0008233; GO:0003824; GO:0140096; GO:0003674_x000D_ [GO:0009507]; GO:0009536; GO:0043231; GO:0044444; GO:0043227; GO:0043229; GO:0005737; GO:0044424; GO:0043226; GO:0005622; GO:0044464; GO:0005575; GO:0005623_x000D_ [GO:0009532]; GO:0044435; GO:0009536; GO:0044444; GO:0044446; GO:0043231; GO:0005737; GO:0044424; GO:0043229; GO:0044422; GO:0043227; GO:0005622; GO:0044464; GO:0043226; GO:0005575; GO:0005623_x000D_ [GO:0009535]; GO:0009534; GO:0044434; GO:0055035; GO:0031976; GO:0009507; GO:0044435; GO:0042651; GO:0009579; GO:0031984; GO:0009536; GO:0044444; GO:0044446; GO:0034357; GO:0044424; GO:0043227; GO:0043231; GO:0005737; GO:0043229; GO:0044422; GO:0016020; GO:0044436; GO:0005622; GO:0044464; GO:0043226; GO:0005575; GO:0005623_x000D_ [GO:0009536]; GO:0043231; GO:0044444; GO:0043227; GO:0043229; GO:0005737; GO:0044424; GO:0043226; GO:0005622; GO:0044464; GO:0005575; GO:0005623_x000D_ [GO:0009570]; GO:0009532; GO:0044434; GO:0044435; GO:0009507; GO:0009536; GO:0044444; GO:0044446; GO:0043231; GO:0005737; GO:0044424; GO:0043229; GO:0044422; GO:0043227; GO:0005622; GO:0044464; GO:0043226; GO:0005575; GO:0005623_x000D_ [GO:0009579]; GO:0044424; GO:0005622; GO:0044464; GO:0005575; GO:0005623_x000D_ [GO:0009658]; GO:0009657; GO:0006996; GO:0016043; GO:0009987; GO:0071840; GO:0008150_x000D_ [GO:0009840]; GO:0009368; GO:0009570; GO:0044434; GO:0043234; GO:0044424; GO:0009532; GO:0009507; GO:0044435; GO:0032991; GO:0005622; GO:0044464; GO:0009536; GO:0044444; GO:0044446; GO:0005575; GO:0005623; GO:0043231; GO:0005737; GO:0043229; GO:0044422; GO:0043227; GO:0043226_x000D_ [GO:0009941]; GO:0009526; GO:0044434; GO:0031967; GO:0044435; GO:0009507; GO:0031975; GO:0043227; GO:0044446; GO:0009536; GO:0044444; GO:0044464; GO:0043226; GO:0043229; GO:0044422; GO:0044424; GO:0043231; GO:0005737; GO:0005575; GO:0005623; GO:0005622_x000D_ [GO:0016787]; GO:0003824; GO:0003674_x000D_ [GO:0048510]; GO:0048506; GO:0040034; GO:0048509; GO:0050793; GO:0048507; GO:0032502; GO:0050789; GO:0009888; GO:0008150; GO:0065007; GO:0048856	Pf00574	31.478	211631	97871.3	0	0	0	0	0	0	314457	143366	0.0410959	1	1	1	1	1	287204	120611	0	0	0	0	0	0	386170	178613	0.0650685	2	2	2	2	2	294397	139730	0.0650685	2	2	2	2	2	286096	142175	0.0410959	1	1	1	1	1	288698	275190	0.0239726	1	1	1	1	1	238681	249849	0.0239726	1	1	1	1	1	284487	258225	0.0924658	3	3	3	3	3	348526	310186	0.0239726	1	1	1	1	1	236040	215888	0.0924658	3	3	3	3	3	188407	212203	0.0684932	2	2	2	2	2	72096.9	106063	0.0410959	1	1	1	1	1	70758.6	107684	0.0410959	1	1	1	1	1	83674.3	132993	0	0	0	0	0	0	85422.3	136686	0.0410959	1	1	1	1	1	16757.3	31130.3	0	0	0	0	0	0	14533.1	0	0	0	0	0	0	0	53099.4	105595	0	0	0	0	0	0	15432.4	28350.6	0	0	0	0	0	0	386170	310186	3	0.0121724	-0.25567	-0.356451	0.112954	1.90434	1.91673	4.11086	3.12265	4.11086	1.00847	0.837598	0.781084	1.08144	3.74337	3.77566	17.278	8.70986	4.00814	0.95581	0.337638	0.322986	0.728409	0.00182573	0.000454988	4.33719e-06	0.0029198	4.33719e-06	0.96466	0.99937	0.444818	0.999848	0.00536266	0.00108403	5.40728e-05	0.0111803	1		ü														3						ü								ü	ü				2					ü					ü
657	ü		cont_P12035		Keratin, type II cytoskeletal 3 OS=Homo sapiens GN=KRT3 PE=1 SV=3				64.378	57342.3	0	0.0605096	8	0	8	0	13	63249.8	0	0.0143312	4	0	4	0	4	57787.4	0	0.0700637	8	1	8	1	13	59667.7	0	0.0143312	4	0	4	0	5	49819.7	0	0.0143312	4	0	4	0	6	60077.4	0	0.0111465	1	0	1	0	1	36916	0	0.0286624	5	0	5	0	8	33466.4	0	0	0	0	0	0	0	28301.3	0	0.0143312	4	0	4	0	5	42158.8	0	0.0143312	2	0	2	0	3	34232.9	0	0.0143312	3	0	3	0	5	27155.8	0	0.0143312	3	0	3	0	4	17150.4	0	0.0286624	5	0	5	0	8	19425.4	0	0.0318471	2	1	2	1	2	15877.9	0	0.0429936	6	0	6	0	7	15105.8	0	0.0143312	3	0	3	0	3	14894.3	0	0.0286624	4	0	4	0	4	14533.1	0	0.0127389	2	0	2	0	2	13966	0	0.0286624	4	0	4	0	5	14839.6	0	0.0318471	4	0	4	0	6	63249.8	0	13
64			AT1G32060.1		Symbols: PRK phosphoribulokinase chr1:11532668-11534406 FORWARD LENGTH=395	PRK	[GO:0000166]; GO:0036094; GO:1901265; GO:0005488; GO:0097159; GO:1901363; GO:0003674_x000D_ [GO:0004849]; GO:0019206; GO:0019205; GO:0016301; GO:0016772; GO:0016740; GO:0003824; GO:0003674_x000D_ [GO:0005515]; GO:0005488; GO:0003674_x000D_ [GO:0005524]; GO:0032559; GO:0035639; GO:0030554; GO:0032555; GO:0043168; GO:1901265; GO:0017076; GO:0032553; GO:0043167; GO:0097159; GO:1901363; GO:0000166; GO:0097367; GO:0005488; GO:0036094; GO:0003674_x000D_ [GO:0005829]; GO:0044444; GO:0005737; GO:0044424; GO:0005622; GO:0044464; GO:0005575; GO:0005623_x000D_ [GO:0005975]; GO:0044238; GO:0071704; GO:0008152; GO:0008150_x000D_ [GO:0006206]; GO:0009112; GO:0072527; GO:0055086; GO:1901564; GO:0034641; GO:0046483; GO:1901360; GO:0006139; GO:0044281; GO:0006807; GO:0071704; GO:0044237; GO:0006725; GO:0044238; GO:0008152; GO:0009987; GO:0008150_x000D_ [GO:0006222]; GO:0009174; GO:0009220; GO:0046049; GO:0046132; GO:0009130; GO:0009156; GO:0009173; GO:0006221; GO:0009218; GO:0009260; GO:0046131; GO:0042455; GO:0046134; GO:0009124; GO:0009129; GO:0009161; GO:0006220; GO:0009165; GO:0072528; GO:0009259; GO:0046390; GO:0006213; GO:0009119; GO:0009163; GO:0009123; GO:1901293; GO:0009117; GO:0072527; GO:0018130; GO:0044271; GO:1901362; GO:1901566; GO:0019693; GO:0090407; GO:1901137; GO:0009116; GO:0034654; GO:1901659; GO:0006753; GO:0034641; GO:0046483; GO:1901360; GO:1901564; GO:0044249; GO:1901576; GO:0006796; GO:0019637; GO:1901135; GO:0055086; GO:1901657; GO:0006139; GO:0019438; GO:0006807; GO:0044237; GO:0071704; GO:0009058; GO:0006793; GO:0044281; GO:0006725; GO:0044238; GO:0008152; GO:0009987; GO:0008150_x000D_ [GO:0008152]; GO:0008150_x000D_ [GO:0008974]; GO:0016301; GO:0016773; GO:0016772; GO:0016740; GO:0003824; GO:0003674_x000D_ [GO:0009058]; GO:0008152; GO:0008150_x000D_ [GO:0009409]; GO:0006950; GO:0009266; GO:0050896; GO:0009628; GO:0008150_x000D_ [GO:0009507]; GO:0009536; GO:0043231; GO:0044444; GO:0043227; GO:0043229; GO:0005737; GO:0044424; GO:0043226; GO:0005622; GO:0044464; GO:0005575; GO:0005623_x000D_ [GO:0009535]; GO:0009534; GO:0044434; GO:0055035; GO:0031976; GO:0009507; GO:0044435; GO:0042651; GO:0009579; GO:0031984; GO:0009536; GO:0044444; GO:0044446; GO:0034357; GO:0044424; GO:0043227; GO:0043231; GO:0005737; GO:0043229; GO:0044422; GO:0016020; GO:0044436; GO:0005622; GO:0044464; GO:0043226; GO:0005575; GO:0005623_x000D_ [GO:0009536]; GO:0043231; GO:0044444; GO:0043227; GO:0043229; GO:0005737; GO:0044424; GO:0043226; GO:0005622; GO:0044464; GO:0005575; GO:0005623_x000D_ [GO:0009570]; GO:0009532; GO:0044434; GO:0044435; GO:0009507; GO:0009536; GO:0044444; GO:0044446; GO:0043231; GO:0005737; GO:0044424; GO:0043229; GO:0044422; GO:0043227; GO:0005622; GO:0044464; GO:0043226; GO:0005575; GO:0005623_x000D_ [GO:0009579]; GO:0044424; GO:0005622; GO:0044464; GO:0005575; GO:0005623_x000D_ [GO:0009735]; GO:0009725; GO:0009719; GO:0010033; GO:0050896; GO:0042221; GO:0008150_x000D_ [GO:0009941]; GO:0009526; GO:0044434; GO:0031967; GO:0044435; GO:0009507; GO:0031975; GO:0043227; GO:0044446; GO:0009536; GO:0044444; GO:0044464; GO:0043226; GO:0043229; GO:0044422; GO:0044424; GO:0043231; GO:0005737; GO:0005575; GO:0005623; GO:0005622_x000D_ [GO:0010319]; GO:0009526; GO:0044435; GO:0031967; GO:0009536; GO:0044444; GO:0044446; GO:0031975; GO:0043227; GO:0043231; GO:0005737; GO:0044424; GO:0043229; GO:0044422; GO:0044464; GO:0043226; GO:0005622; GO:0005575; GO:0005623_x000D_ [GO:0015979]; GO:0044237; GO:0008152; GO:0009987; GO:0008150_x000D_ [GO:0016020]; GO:0005575_x000D_ [GO:0016301]; GO:0016772; GO:0016740; GO:0003824; GO:0003674_x000D_ [GO:0016310]; GO:0006796; GO:0006793; GO:0044237; GO:0008152; GO:0009987; GO:0008150_x000D_ [GO:0016740]; GO:0003824; GO:0003674_x000D_ [GO:0019253]; GO:0015977; GO:0019685; GO:0071704; GO:0015979; GO:0016051; GO:0008152; GO:0044237; GO:0005975; GO:1901576; GO:0008150; GO:0009987; GO:0044238; GO:0009058_x000D_ [GO:0042742]; GO:0009617; GO:0098542; GO:0051707; GO:0006952; GO:0043207; GO:0051704; GO:0006950; GO:0009605; GO:0009607; GO:0008150; GO:0050896_x000D_ [GO:0042803]; GO:0042802; GO:0046983; GO:0005515; GO:0005488; GO:0003674_x000D_ [GO:0043097]; GO:0008655; GO:0043174; GO:0046134; GO:0034654; GO:0043094; GO:0072528; GO:0009163; GO:0006213; GO:0006139; GO:0018130; GO:0019438; GO:0044271; GO:1901362; GO:0044237; GO:0072527; GO:1901566; GO:0009116; GO:1901659; GO:0006725; GO:0034641; GO:0044238; GO:0046483; GO:1901360; GO:0044249; GO:1901576; GO:0008152; GO:0009987; GO:1901564; GO:0055086; GO:1901657; GO:1901137; GO:0006807; GO:0071704; GO:0009058; GO:0008150; GO:0044281; GO:1901135_x000D_ [GO:0048046]; GO:0005576; GO:0005575_x000D_ [GO:0097718]; GO:0019904; GO:0005515; GO:0005488; GO:0003674_x000D_ [GO:0099080]; GO:0005575	Pf00485	44.436	755639	349453	0.0531646	2	2	2	2	3	666620	303922	0.177215	5	5	5	5	5	710831	298512	0.0531646	2	2	2	2	3	970718	448981	0.146835	4	4	4	4	4	776573	368585	0.146835	4	4	4	4	5	888555	441566	0.159494	4	4	4	4	5	429722	409616	0.116456	4	4	4	4	4	458915	480387	0.116456	4	4	4	4	5	441116	400395	0.197468	6	6	6	6	7	696813	620159	0.167089	5	5	5	5	6	269424	246423	0.116456	4	4	4	4	5	226005	254549	0.124051	4	4	4	4	4	70884.8	104280	0.0481013	2	2	2	2	2	85235	129715	0.0177215	1	1	1	1	1	192910	306614	0.126582	4	4	4	4	6	161896	259054	0.0708861	3	3	3	3	4	27488.3	51065.3	0.0734177	2	2	2	2	2	20957.5	36785.4	0.0177215	1	1	1	1	1	122323	243254	0.103797	3	3	3	3	3	15994.1	29382.5	0.0177215	1	1	1	1	1	970718	620159	7	-0.680425	-0.30119	-1.32688	0.345262	3.19149	2.30771	4.20638	2.97918	4.20638	0.623981	0.811583	0.39863	1.27038	9.13554	4.95098	18.4607	7.88539	4.20638	0.00345072	0.155349	0.0270176	0.477731	9.74415e-05	0.000150072	4.57985e-06	0.0208299	4.57985e-06	0.0124856	0.99937	0.0884776	0.999848	0.00149167	0.000645223	5.59538e-05	0.0438089	3		ü					ü	ü								3												ü		ü			ü		3					ü			ü		ü
659	ü		cont_P05784		Keratin, type I cytoskeletal 18 OS=Mus musculus GN=Krt18 PE=1 SV=5				47.509	57342.3	0	0.0543735	3	0	3	0	11	63249.8	0	0.0378251	2	0	2	0	4	57787.4	0	0.0543735	3	0	3	0	10	59667.7	0	0.0165485	1	0	1	0	3	49819.7	0	0.0330969	2	0	2	0	5	60077.4	0	0.0165485	1	0	1	0	2	36916	0	0.0330969	2	0	2	0	5	33466.4	0	0.0165485	1	0	1	0	1	28301.3	0	0.0330969	2	0	2	0	4	42158.8	0	0.0165485	1	0	1	0	3	34232.9	0	0.0165485	1	0	1	0	3	27155.8	0	0.0165485	1	0	1	0	3	17150.4	0	0.0165485	1	0	1	0	4	19425.4	0	0.0330969	2	0	2	0	3	15877.9	0	0.0165485	1	0	1	0	3	15105.8	0	0.0330969	2	0	2	0	3	14894.3	0	0.0330969	2	0	2	0	3	14533.1	0	0.0165485	1	0	1	0	1	13966	0	0.0330969	2	0	2	0	4	14839.6	0	0.0330969	2	0	2	0	4	63249.8	0	11
65			AT4G01050.1		Symbols: TROL thylakoid rhodanese-like chr4:455874-458175 FORWARD LENGTH=466	TROL	[GO:0004568]; GO:0004553; GO:0016798; GO:0016787; GO:0003824; GO:0003674_x000D_ [GO:0005515]; GO:0005488; GO:0003674_x000D_ [GO:0005576]; GO:0005575_x000D_ [GO:0006032]; GO:0006026; GO:0006030; GO:1901072; GO:0006022; GO:0009057; GO:1901136; GO:1901565; GO:1901071; GO:0046348; GO:0043170; GO:1901135; GO:1901564; GO:1901575; GO:0006040; GO:0071704; GO:0006807; GO:0009056; GO:0008152; GO:0008150_x000D_ [GO:0008061]; GO:0097367; GO:0005488; GO:0003674_x000D_ [GO:0009507]; GO:0009536; GO:0043231; GO:0044444; GO:0043227; GO:0043229; GO:0005737; GO:0044424; GO:0043226; GO:0005622; GO:0044464; GO:0005575; GO:0005623_x000D_ [GO:0009534]; GO:0031976; GO:0044434; GO:0009579; GO:0031984; GO:0044435; GO:0009507; GO:0044424; GO:0043227; GO:0044446; GO:0009536; GO:0044444; GO:0005622; GO:0044464; GO:0043226; GO:0043229; GO:0044422; GO:0043231; GO:0005737; GO:0005575; GO:0005623_x000D_ [GO:0009535]; GO:0009534; GO:0044434; GO:0055035; GO:0031976; GO:0009507; GO:0044435; GO:0042651; GO:0009579; GO:0031984; GO:0009536; GO:0044444; GO:0044446; GO:0034357; GO:0044424; GO:0043227; GO:0043231; GO:0005737; GO:0043229; GO:0044422; GO:0016020; GO:0044436; GO:0005622; GO:0044464; GO:0043226; GO:0005575; GO:0005623_x000D_ [GO:0009536]; GO:0043231; GO:0044444; GO:0043227; GO:0043229; GO:0005737; GO:0044424; GO:0043226; GO:0005622; GO:0044464; GO:0005575; GO:0005623_x000D_ [GO:0009579]; GO:0044424; GO:0005622; GO:0044464; GO:0005575; GO:0005623_x000D_ [GO:0009772]; GO:0009767; GO:0019684; GO:0022900; GO:0006091; GO:0015979; GO:0055114; GO:0044237; GO:0008152; GO:0009987; GO:0008150_x000D_ [GO:0009941]; GO:0009526; GO:0044434; GO:0031967; GO:0044435; GO:0009507; GO:0031975; GO:0043227; GO:0044446; GO:0009536; GO:0044444; GO:0044464; GO:0043226; GO:0043229; GO:0044422; GO:0044424; GO:0043231; GO:0005737; GO:0005575; GO:0005623; GO:0005622_x000D_ [GO:0016020]; GO:0005575_x000D_ [GO:0016021]; GO:0031224; GO:0044425; GO:0005575; GO:0016020_x000D_ [GO:0042742]; GO:0009617; GO:0098542; GO:0051707; GO:0006952; GO:0043207; GO:0051704; GO:0006950; GO:0009605; GO:0009607; GO:0008150; GO:0050896_x000D_ [GO:0098807]; GO:0009535; GO:0044434; GO:0044436; GO:0098796; GO:0009534; GO:0055035; GO:0009507; GO:0044435; GO:0009579; GO:0044424; GO:0043234; GO:0044425; GO:0031976; GO:0042651; GO:0009536; GO:0044444; GO:0044446; GO:0005622; GO:0044464; GO:0032991; GO:0005575; GO:0016020; GO:0031984; GO:0034357; GO:0043231; GO:0005737; GO:0043229; GO:0044422; GO:0005623; GO:0043227; GO:0043226		49.357	315213	145774	0.0321888	2	2	2	2	2	347568	158461	0.0150215	1	1	1	1	1	262604	110280	0.0321888	2	2	2	2	2	268493	124184	0.0515021	3	3	3	3	3	189882	90123.7	0.0321888	2	2	2	2	2	249939	124207	0.0150215	1	1	1	1	1	147014	140136	0.0600858	3	3	3	3	3	137617	144055	0.0150215	1	1	1	1	1	142850	129663	0.0600858	3	3	3	3	3	180524	160665	0.0321888	2	2	2	2	2	50734.3	46402.9	0.0321888	2	2	2	2	2	74966.5	84434.8	0.0171674	1	1	1	1	1	60854.4	89523.7	0.0321888	2	2	2	2	2	61905.8	94211.5	0	0	0	0	0	0	61725	98106.6	0.0150215	1	1	1	1	1	39965.7	63950.1	0	0	0	0	0	0	14894.3	0	0	0	0	0	0	0	14533.1	0	0	0	0	0	0	0	15327.2	30480	0	0	0	0	0	0	14839.6	0	0	0	0	0	0	0	347568	160665	3	-1.10513	0.391649	-1.40467	0.69119	2.31971	2.23347	3.27525	2.54834	3.27525	0.46486	1.31189	0.377704	1.61461	4.99233	4.70265	9.68162	5.8496	2.52502	0.000770073	0.137913	0.0282938	0.19993	0.000486264	0.0007183	4.89009e-06	0.00664077	4.89009e-06	0.00433228	0.99937	0.091608	0.999848	0.0026421	0.00153785	5.66623e-05	0.0192932	2		ü						ü								3												ü		ü			ü		2								ü		ü
66			AT5G65010.2		Symbols: ASN2 asparagine synthetase 2 chr5:25969224-25972278 FORWARD LENGTH=579	ASN2	[GO:0004066]; GO:0016884; GO:0016879; GO:0016874; GO:0003824; GO:0003674_x000D_ [GO:0004071]; GO:0016211; GO:0016880; GO:0016879; GO:0016874; GO:0003824; GO:0003674_x000D_ [GO:0005524]; GO:0032559; GO:0035639; GO:0030554; GO:0032555; GO:0043168; GO:1901265; GO:0017076; GO:0032553; GO:0043167; GO:0097159; GO:1901363; GO:0000166; GO:0097367; GO:0005488; GO:0036094; GO:0003674_x000D_ [GO:0005737]; GO:0044424; GO:0005622; GO:0044464; GO:0005575; GO:0005623_x000D_ [GO:0005829]; GO:0044444; GO:0005737; GO:0044424; GO:0005622; GO:0044464; GO:0005575; GO:0005623_x000D_ [GO:0006529]; GO:0006528; GO:0009067; GO:0043604; GO:0072330; GO:0009066; GO:0032787; GO:0043603; GO:1901607; GO:0044271; GO:0046394; GO:1901605; GO:0019752; GO:0034641; GO:0008652; GO:0044249; GO:0016053; GO:0006520; GO:0043436; GO:0006807; GO:0044237; GO:1901566; GO:0009058; GO:0006082; GO:0044283; GO:1901576; GO:0044238; GO:1901564; GO:0008152; GO:0009987; GO:0044281; GO:0071704; GO:0008150_x000D_ [GO:0006541]; GO:0009064; GO:1901605; GO:0006520; GO:0019752; GO:0044238; GO:1901564; GO:0043436; GO:0008152; GO:0006807; GO:0071704; GO:0006082; GO:0008150; GO:0044237; GO:0044281; GO:0009987_x000D_ [GO:0009506]; GO:0005911; GO:0055044; GO:0030054; GO:0005575_x000D_ [GO:0009646]; GO:0009642; GO:0009416; GO:0009314; GO:0009628; GO:0050896; GO:0008150_x000D_ [GO:0042538]; GO:0006972; GO:0009651; GO:0006970; GO:0006950; GO:0009628; GO:0050896; GO:0008150_x000D_ [GO:0042803]; GO:0042802; GO:0046983; GO:0005515; GO:0005488; GO:0003674_x000D_ [GO:0070981]; GO:0006529; GO:0070982; GO:0006528; GO:0009067; GO:0043604; GO:0072330; GO:0009066; GO:0032787; GO:0043603; GO:1901607; GO:0044271; GO:0046394; GO:1901605; GO:0019752; GO:0034641; GO:0008652; GO:0044249; GO:0016053; GO:0006520; GO:0043436; GO:0006807; GO:0044237; GO:1901566; GO:0009058; GO:0006082; GO:0044283; GO:1901576; GO:0044238; GO:1901564; GO:0008152; GO:0009987; GO:0044281; GO:0071704; GO:0008150_x000D_ [GO:0097164]; GO:0006807; GO:0008152; GO:0008150	Pf00310, Pf00733, Pf12481, Pf13522, Pf13537	65.117	1.13931e+06	526889	0.0725389	4	4	4	4	4	1.30745e+06	596086	0.0725389	4	4	4	4	5	1.0351e+06	434686	0.0725389	4	4	4	4	4	1.24297e+06	574904	0.0690846	4	4	4	4	4	1.07124e+06	508442	0.0500864	3	3	3	3	4	1.10373e+06	548498	0.0725389	4	4	4	4	5	739951	705330	0.0725389	4	4	4	4	5	894986	936861	0.0552677	3	3	3	3	4	737649	669553	0.0915371	5	5	5	5	6	973186	866129	0.0552677	3	3	3	3	4	732409	669881	0.0552677	3	3	3	3	4	639931	720755	0.0725389	4	4	4	4	5	77425.3	113901	0	0	0	0	0	0	124817	189954	0	0	0	0	0	0	127205	202182	0.0189983	1	1	1	1	1	101680	162700	0	0	0	0	0	0	53989.6	100297	0	0	0	0	0	0	56236.2	98708	0	0	0	0	0	0	75108.9	149363	0	0	0	0	0	0	28931.6	53150	0	0	0	0	0	0	1.30745e+06	936861	6	-0.552747	0.0230741	-0.562655	0.0329821	3.55481	3.32149	3.83725	4.04554	4.04554	0.681721	1.01612	0.677055	1.02312	11.7518	9.99695	14.2931	16.5131	4.04554	0.0209509	0.906864	0.0908861	0.907964	0.000197504	2.39382e-05	4.94367e-06	0.000325296	4.94367e-06	0.0464864	0.99937	0.202849	0.999848	0.00180704	0.000310635	5.66623e-05	0.00327982	3		ü					ü	ü								2														ü			ü		2			ü		ü
662	ü		cont_O43790		Keratin, type II cuticular Hb6 OS=Homo sapiens GN=KRT86 PE=1 SV=1				53.466	57342.3	0	0.0144033	1	1	1	1	1	63249.8	0	0	0	0	0	0	0	57787.4	0	0.0144033	1	0	1	0	1	59667.7	0	0	0	0	0	0	0	49819.7	0	0	0	0	0	0	0	60077.4	0	0	0	0	0	0	0	36916	0	0	0	0	0	0	0	33466.4	0	0	0	0	0	0	0	28301.3	0	0.0761317	4	1	4	1	5	42158.8	0	0	0	0	0	0	0	34232.9	0	0	0	0	0	0	0	27155.8	0	0	0	0	0	0	0	17150.4	0	0	0	0	0	0	0	19425.4	0	0	0	0	0	0	0	15877.9	0	0	0	0	0	0	0	15105.8	0	0	0	0	0	0	0	14894.3	0	0	0	0	0	0	0	14533.1	0	0	0	0	0	0	0	13966	0	0	0	0	0	0	0	14839.6	0	0	0	0	0	0	0	63249.8	0	5
67			AT1G57720.1_x000D_; AT1G57720.2		Symbols: Translation elongation factor EF1B, gamma chain chr1:21377873-21380114 FORWARD LENGTH=413<|>Symbols: Translation elongation factor EF1B, gamma chain chr1:21377873-21380114 FORWARD LENGTH=413	AT1G57720	[GO:0003746]; GO:0008135; GO:0003723; GO:0003676; GO:0097159; GO:1901363; GO:0005488; GO:0003674_x000D_ [GO:0004364]; GO:0016765; GO:0016740; GO:0003824; GO:0003674_x000D_ [GO:0005507]; GO:0046914; GO:0046872; GO:0043169; GO:0043167; GO:0005488; GO:0003674_x000D_ [GO:0005515]; GO:0005488; GO:0003674_x000D_ [GO:0005618]; GO:0030312; GO:0044464; GO:0071944; GO:0005575; GO:0005623_x000D_ [GO:0005634]; GO:0043231; GO:0043227; GO:0043229; GO:0043226; GO:0044424; GO:0005575; GO:0005622; GO:0044464; GO:0005623_x000D_ [GO:0005737]; GO:0044424; GO:0005622; GO:0044464; GO:0005575; GO:0005623_x000D_ [GO:0005773]; GO:0043231; GO:0044444; GO:0043227; GO:0043229; GO:0005737; GO:0044424; GO:0043226; GO:0005622; GO:0044464; GO:0005575; GO:0005623_x000D_ [GO:0005794]; GO:0012505; GO:0043231; GO:0044444; GO:0044464; GO:0043227; GO:0043229; GO:0005737; GO:0044424; GO:0005575; GO:0005623; GO:0043226; GO:0005622_x000D_ [GO:0005829]; GO:0044444; GO:0005737; GO:0044424; GO:0005622; GO:0044464; GO:0005575; GO:0005623_x000D_ [GO:0005886]; GO:0016020; GO:0044464; GO:0071944; GO:0005575; GO:0005623_x000D_ [GO:0006412]; GO:0010467; GO:0034645; GO:0043043; GO:0044267; GO:0043170; GO:0009059; GO:0044249; GO:0044260; GO:0006518; GO:0043604; GO:1901566; GO:0019538; GO:0071704; GO:1901576; GO:0009058; GO:0044237; GO:0043603; GO:1901564; GO:0044271; GO:0044238; GO:0008152; GO:0009987; GO:0034641; GO:0006807; GO:0008150_x000D_ [GO:0006414]; GO:0006412; GO:0034645; GO:0010467; GO:0043043; GO:0044267; GO:0009059; GO:0044249; GO:0044260; GO:0043170; GO:0006518; GO:0043604; GO:1901566; GO:0019538; GO:1901576; GO:0009058; GO:0044237; GO:0071704; GO:0043603; GO:1901564; GO:0044271; GO:0044238; GO:0008152; GO:0009987; GO:0034641; GO:0006807; GO:0008150_x000D_ [GO:0006749]; GO:0006518; GO:0006575; GO:0006790; GO:0043603; GO:1901564; GO:0044237; GO:0034641; GO:0006807; GO:0071704; GO:0008152; GO:0009987; GO:0008150_x000D_ [GO:0009506]; GO:0005911; GO:0055044; GO:0030054; GO:0005575_x000D_ [GO:0010043]; GO:0010038; GO:0010035; GO:0042221; GO:0050896; GO:0008150_x000D_ [GO:0016020]; GO:0005575_x000D_ [GO:0046686]; GO:0010038; GO:0010035; GO:0042221; GO:0050896; GO:0008150	Pf00043, Pf00647, Pf02798, Pf13409, Pf13410, Pf13417, Pf14497	46.37	1.23788e+06	572471	0.162228	5	2	5	2	7	1.31322e+06	598717	0.135593	4	1	4	1	6	1.14441e+06	480592	0.135593	4	1	4	1	5	1.21229e+06	560715	0.162228	5	2	5	2	8	863909	410037	0.135593	4	1	4	1	5	1.00464e+06	499254	0.135593	4	1	4	1	5	1.37446e+06	1.31015e+06	0.188862	7	2	7	2	8	1.45054e+06	1.5184e+06	0.162228	5	1	5	1	9	1.24288e+06	1.12814e+06	0.135593	5	1	5	1	6	1.54279e+06	1.37307e+06	0.196126	7	2	7	2	8	1.04946e+06	959863	0.162228	5	2	5	2	7	773710	871430	0.188862	6	2	6	2	8	183139	269419	0.118644	3	1	3	1	5	178046	270959	0.118644	3	1	3	1	5	182177	289554	0.145278	4	2	4	2	6	203966	326371	0.118644	3	1	3	1	5	113020	209958	0.0968523	3	2	3	2	5	101454	178076	0.0968523	3	2	3	2	5	189631	377105	0.118644	3	1	3	1	4	70561.8	129628	0.0968523	3	2	3	2	4	1.54279e+06	1.5184e+06	9	0.137853	0.27407	0.0838932	0.32803	2.76786	2.39955	3.65961	3.2202	3.65961	1.10027	1.20921	1.05987	1.2553	6.81097	5.27639	12.6372	9.31916	3.65961	0.395652	0.232087	0.817148	0.347273	0.00014875	0.000176607	4.98991e-06	0.00167635	4.98991e-06	0.481183	0.99937	0.870471	0.999848	0.00164451	0.000683551	5.66623e-05	0.00812163	4		ü			ü			ü		ü						2														ü			ü		6			ü		ü				ü	ü		ü					ü
68			AT4G13940.1		Symbols: HOG1, EMB1395, SAHH1, MEE58, ATSAHH1 S-adenosyl-L-homocysteine hydrolase chr4:8054931-8056676 FORWARD LENGTH=485	MEE58; HOG1	[GO:0004013]; GO:0016802; GO:0016801; GO:0016787; GO:0003824; GO:0003674_x000D_ [GO:0005507]; GO:0046914; GO:0046872; GO:0043169; GO:0043167; GO:0005488; GO:0003674_x000D_ [GO:0005515]; GO:0005488; GO:0003674_x000D_ [GO:0005737]; GO:0044424; GO:0005622; GO:0044464; GO:0005575; GO:0005623_x000D_ [GO:0005773]; GO:0043231; GO:0044444; GO:0043227; GO:0043229; GO:0005737; GO:0044424; GO:0043226; GO:0005622; GO:0044464; GO:0005575; GO:0005623_x000D_ [GO:0005774]; GO:0044437; GO:0098588; GO:0098805; GO:0005773; GO:0044444; GO:0044446; GO:0031090; GO:0016020; GO:0043231; GO:0005737; GO:0044424; GO:0043229; GO:0044422; GO:0043227; GO:0005575; GO:0005622; GO:0044464; GO:0043226; GO:0005623_x000D_ [GO:0005794]; GO:0012505; GO:0043231; GO:0044444; GO:0044464; GO:0043227; GO:0043229; GO:0005737; GO:0044424; GO:0005575; GO:0005623; GO:0043226; GO:0005622_x000D_ [GO:0005829]; GO:0044444; GO:0005737; GO:0044424; GO:0005622; GO:0044464; GO:0005575; GO:0005623_x000D_ [GO:0005886]; GO:0016020; GO:0044464; GO:0071944; GO:0005575; GO:0005623_x000D_ [GO:0006346]; GO:0006259; GO:0006342; GO:0016569; GO:0044260; GO:0090304; GO:0006325; GO:0016458; GO:0045814; GO:0045892; GO:0043412; GO:0043170; GO:0044237; GO:0006139; GO:0016043; GO:0051276; GO:0009987; GO:0010629; GO:0040029; GO:0006351; GO:0006355; GO:1903507; GO:2000113; GO:0071704; GO:0008152; GO:0006725; GO:0034641; GO:0044238; GO:0046483; GO:1901360; GO:0071840; GO:0006996; GO:0008150; GO:0010467; GO:0010468; GO:0010605; GO:0034645; GO:0097659; GO:1903506; GO:2000112; GO:1902679; GO:0010558; GO:0031327; GO:0006807; GO:0060255; GO:0009892; GO:0009059; GO:0044249; GO:0032774; GO:2001141; GO:0010556; GO:0031326; GO:0051253; GO:0009890; GO:0031324; GO:0019222; GO:0048519; GO:1901576; GO:0009058; GO:0016070; GO:0034654; GO:0051252; GO:0009889; GO:0031323; GO:0045934; GO:0048523; GO:0050789; GO:0018130; GO:0019438; GO:0044271; GO:1901362; GO:0019219; GO:0050794; GO:0051172; GO:0065007; GO:0051171; GO:0080090_x000D_ [GO:0006730]; GO:0044237; GO:0044281; GO:0008152; GO:0009987; GO:0008150_x000D_ [GO:0006813]; GO:0015672; GO:0030001; GO:0006812; GO:0006811; GO:0006810; GO:0051234; GO:0051179; GO:0008150_x000D_ [GO:0009506]; GO:0005911; GO:0055044; GO:0030054; GO:0005575_x000D_ [GO:0009793]; GO:0003006; GO:0009790; GO:0048316; GO:0022414; GO:0032502; GO:0007275; GO:0009791; GO:0010154; GO:0048608; GO:0000003; GO:0008150; GO:0032501; GO:0048856; GO:0061458; GO:0048731_x000D_ [GO:0016020]; GO:0005575_x000D_ [GO:0016441]; GO:0010608; GO:0016458; GO:0040029; GO:0010468; GO:0009987; GO:0010629; GO:0010467; GO:0060255; GO:0008150; GO:0010605; GO:0043170; GO:0019222; GO:0009892; GO:0071704; GO:0008152; GO:0050789; GO:0048519; GO:0065007_x000D_ [GO:0016787]; GO:0003824; GO:0003674_x000D_ [GO:0019510]; GO:0042219; GO:0044273; GO:0046130; GO:0046498; GO:1901606; GO:1901565; GO:0006790; GO:0044248; GO:0006152; GO:0042454; GO:0046128; GO:0006575; GO:1901605; GO:0009063; GO:1901564; GO:1901575; GO:0044237; GO:0009056; GO:0009164; GO:0042278; GO:0072523; GO:0009119; GO:0006520; GO:0046395; GO:0006807; GO:0071704; GO:0008152; GO:0009987; GO:0009116; GO:0034655; GO:1901658; GO:0072521; GO:0019439; GO:0044270; GO:0046700; GO:1901361; GO:0019752; GO:0044238; GO:0016054; GO:0008150; GO:0055086; GO:1901657; GO:0006139; GO:1901136; GO:0006725; GO:0034641; GO:0046483; GO:1901360; GO:0043436; GO:0006082; GO:0044282; GO:0044281; GO:1901135_x000D_ [GO:0033353]; GO:0006555; GO:0046439; GO:0046498; GO:0046500; GO:0000096; GO:0009066; GO:0006534; GO:0006575; GO:0006790; GO:0046128; GO:1901605; GO:0006732; GO:0071704; GO:0006520; GO:0009069; GO:0044237; GO:1901564; GO:0009119; GO:0042278; GO:0051186; GO:0008152; GO:0019752; GO:0044238; GO:0009987; GO:0006807; GO:0009116; GO:0072521; GO:0008150; GO:0043436; GO:0055086; GO:1901657; GO:0006725; GO:0034641; GO:0046483; GO:1901360; GO:0006082; GO:0006139; GO:0044281; GO:1901135_x000D_ [GO:0048046]; GO:0005576; GO:0005575_x000D_ [GO:0051287]; GO:0000166; GO:0050662; GO:0036094; GO:1901265; GO:0048037; GO:0005488; GO:0097159; GO:1901363; GO:0003674_x000D_ [GO:0055114]; GO:0008152; GO:0008150	Pf00670, Pf02254, Pf02826, Pf05221	53.344	5.26896e+06	2.43669e+06	0.103093	4	3	4	3	5	5.37218e+06	2.44926e+06	0.103093	4	3	4	3	5	5.1865e+06	2.17806e+06	0.136082	6	4	6	4	8	5.8571e+06	2.70905e+06	0.154639	7	4	7	4	9	4.43483e+06	2.1049e+06	0.142268	7	4	7	4	8	4.9231e+06	2.44653e+06	0.152577	7	5	7	5	8	4.23963e+06	4.04127e+06	0.193814	9	5	9	5	11	4.43254e+06	4.63993e+06	0.197938	10	5	10	5	14	4.11059e+06	3.73112e+06	0.173196	9	5	9	5	11	4.97726e+06	4.42973e+06	0.136082	6	4	6	4	9	3.69794e+06	3.38224e+06	0.173196	9	5	9	5	11	3.29899e+06	3.71565e+06	0.179381	8	4	8	4	11	586280	862485	0.0824742	4	2	4	2	5	670938	1.02107e+06	0.0412371	2	1	2	1	2	681853	1.08375e+06	0.057732	3	2	3	2	4	623725	998038	0.0824742	4	2	4	2	5	424125	787901	0.057732	3	2	3	2	3	383111	672453	0.0412371	2	1	2	1	2	623936	1.24077e+06	0.0412371	2	1	2	1	2	340383	625314	0.0618557	3	2	3	2	3	5.8571e+06	4.63993e+06	14	-0.308789	0.066384	-0.358178	0.115773	3.0723	2.94962	3.40127	3.09235	3.40127	0.807319	1.04709	0.780149	1.08356	8.41116	7.72545	10.5654	8.52884	3.40127	0.0636702	0.73772	0.264414	0.676516	9.32297e-05	4.74556e-05	5.0381e-06	0.000715969	5.0381e-06	0.108651	0.99937	0.392194	0.999848	0.00148422	0.000414918	5.66623e-05	0.00502392	4		ü			ü		ü	ü								4						ü								ü	ü			ü	6			ü		ü			ü	ü	ü							ü
69			AT4G20850.1		Symbols: TPP2 tripeptidyl peptidase ii chr4:11160935-11169889 REVERSE LENGTH=1380	TPP2	[GO:0004177]; GO:0008238; GO:0070011; GO:0008233; GO:0016787; GO:0140096; GO:0003824; GO:0003674_x000D_ [GO:0004252]; GO:0004175; GO:0008236; GO:0070011; GO:0017171; GO:0008233; GO:0016787; GO:0140096; GO:0003824; GO:0003674_x000D_ [GO:0005737]; GO:0044424; GO:0005622; GO:0044464; GO:0005575; GO:0005623_x000D_ [GO:0005773]; GO:0043231; GO:0044444; GO:0043227; GO:0043229; GO:0005737; GO:0044424; GO:0043226; GO:0005622; GO:0044464; GO:0005575; GO:0005623_x000D_ [GO:0005774]; GO:0044437; GO:0098588; GO:0098805; GO:0005773; GO:0044444; GO:0044446; GO:0031090; GO:0016020; GO:0043231; GO:0005737; GO:0044424; GO:0043229; GO:0044422; GO:0043227; GO:0005575; GO:0005622; GO:0044464; GO:0043226; GO:0005623_x000D_ [GO:0005829]; GO:0044444; GO:0005737; GO:0044424; GO:0005622; GO:0044464; GO:0005575; GO:0005623_x000D_ [GO:0006508]; GO:0019538; GO:0043170; GO:0044238; GO:1901564; GO:0071704; GO:0008152; GO:0006807; GO:0008150_x000D_ [GO:0008233]; GO:0016787; GO:0140096; GO:0003824; GO:0003674_x000D_ [GO:0008236]; GO:0017171; GO:0070011; GO:0016787; GO:0008233; GO:0003824; GO:0140096; GO:0003674_x000D_ [GO:0008240]; GO:0008236; GO:0008238; GO:0017171; GO:0070011; GO:0016787; GO:0008233; GO:0003824; GO:0140096; GO:0003674_x000D_ [GO:0009507]; GO:0009536; GO:0043231; GO:0044444; GO:0043227; GO:0043229; GO:0005737; GO:0044424; GO:0043226; GO:0005622; GO:0044464; GO:0005575; GO:0005623_x000D_ [GO:0016020]; GO:0005575_x000D_ [GO:0016787]; GO:0003824; GO:0003674_x000D_ [GO:0022626]; GO:0005840; GO:0044445; GO:0030529; GO:0043232; GO:0044444; GO:0005829; GO:0044424; GO:1990904; GO:0043228; GO:0043229; GO:0005737; GO:0005622; GO:0044464; GO:0032991; GO:0043226; GO:0005575; GO:0005623	Pf00082, Pf12580, Pf14265	152.273	201998	93416.2	0.0144928	2	2	2	2	2	196166	89434.9	0.0144928	2	2	2	2	2	148408	62323.6	0.0217391	3	3	3	3	3	133852	61910	0.0144928	2	2	2	2	2	129055	61253.1	0.00797101	1	1	1	1	1	114243	56773	0.00797101	1	1	1	1	1	158780	151351	0.0210145	3	3	3	3	3	165866	173626	0.0268116	4	4	4	4	4	145621	132178	0.0268116	4	4	4	4	4	170838	152044	0.0217391	3	3	3	3	3	142484	130320	0.0217391	3	3	3	3	3	109732	123591	0.015942	2	2	2	2	2	17150.4	0	0	0	0	0	0	0	19425.4	0	0	0	0	0	0	0	15877.9	0	0	0	0	0	0	0	15105.8	0	0	0	0	0	0	0	14894.3	0	0	0	0	0	0	0	14533.1	0	0	0	0	0	0	0	13966	0	0	0	0	0	0	0	14839.6	0	0	0	0	0	0	0	201998	173626	4	-0.205572	0.525082	0.145559	0.173951	3.30583	3.01778	3.4113	3.26871	3.4113	0.867194	1.43902	1.10616	1.12814	9.88901	8.09919	10.6391	9.63785	0.525082	0.308591	0.0464177	0.629128	0.543181	0.00013608	2.54733e-05	5.15591e-06	0.000295012	5.15591e-06	0.387739	0.816716	0.715904	0.999848	0.00161671	0.000310635	5.66623e-05	0.00305337	1		ü														1														ü					5			ü		ü					ü					ü		ü
70			AT3G13930.1		Symbols: Dihydrolipoamide acetyltransferase, long form protein chr3:4596240-4600143 FORWARD LENGTH=539	AT3G13930	[GO:0004742]; GO:0016418; GO:0030523; GO:0140096; GO:0016407; GO:0016417; GO:0003824; GO:0016747; GO:0003674; GO:0016746; GO:0016740_x000D_ [GO:0005507]; GO:0046914; GO:0046872; GO:0043169; GO:0043167; GO:0005488; GO:0003674_x000D_ [GO:0005739]; GO:0043231; GO:0044444; GO:0043227; GO:0043229; GO:0005737; GO:0044424; GO:0043226; GO:0005622; GO:0044464; GO:0005575; GO:0005623_x000D_ [GO:0005759]; GO:0044429; GO:0070013; GO:0005739; GO:0044444; GO:0044446; GO:0043229; GO:0043233; GO:0044424; GO:0043231; GO:0005737; GO:0044422; GO:0043226; GO:0031974; GO:0005622; GO:0044464; GO:0043227; GO:0005575; GO:0005623_x000D_ [GO:0006090]; GO:0032787; GO:0019752; GO:0043436; GO:0006082; GO:0044237; GO:0044281; GO:0071704; GO:0008152; GO:0009987; GO:0008150_x000D_ [GO:0006096]; GO:0006090; GO:0006757; GO:0016052; GO:0046496; GO:0032787; GO:0006091; GO:0006165; GO:0046031; GO:0046034; GO:0005975; GO:1901575; GO:0019362; GO:0019752; GO:0044237; GO:0009132; GO:0046939; GO:0009150; GO:0009167; GO:0009179; GO:0009205; GO:0044238; GO:0071704; GO:0009056; GO:0006733; GO:0009117; GO:0072524; GO:0043436; GO:0008152; GO:0009987; GO:0006753; GO:0016310; GO:0006163; GO:0009259; GO:0009126; GO:0009161; GO:0009135; GO:0009185; GO:0009144; GO:0009199; GO:0006732; GO:0034641; GO:0046483; GO:1901360; GO:1901564; GO:0006082; GO:0008150; GO:0006796; GO:0019637; GO:0055086; GO:0072521; GO:0019693; GO:0009123; GO:0009141; GO:0051186; GO:0006807; GO:0044281; GO:0006793; GO:0006139; GO:0006725; GO:1901135_x000D_ [GO:0008152]; GO:0008150_x000D_ [GO:0009507]; GO:0009536; GO:0043231; GO:0044444; GO:0043227; GO:0043229; GO:0005737; GO:0044424; GO:0043226; GO:0005622; GO:0044464; GO:0005575; GO:0005623_x000D_ [GO:0009941]; GO:0009526; GO:0044434; GO:0031967; GO:0044435; GO:0009507; GO:0031975; GO:0043227; GO:0044446; GO:0009536; GO:0044444; GO:0044464; GO:0043226; GO:0043229; GO:0044422; GO:0044424; GO:0043231; GO:0005737; GO:0005575; GO:0005623; GO:0005622_x000D_ [GO:0016740]; GO:0003824; GO:0003674_x000D_ [GO:0016746]; GO:0016740; GO:0003824; GO:0003674_x000D_ [GO:0045254]; GO:0044444; GO:1990204; GO:0005737; GO:0044424; GO:0044464; GO:1902494; GO:0005622; GO:0005575; GO:0005623; GO:0032991	Pf00198, Pf00364, Pf02817	58.431	282676	130727	0.0296846	1	1	1	1	1	575149	262219	0.0519481	2	2	2	2	2	216518	90926.5	0.0482375	2	2	2	2	2	277268	128243	0.0482375	2	2	2	2	2	207970	98709	0.0482375	2	2	2	2	2	302078	150117	0.0482375	2	2	2	2	2	149376	142387	0.0649351	3	3	3	3	3	164034	171709	0.0482375	2	2	2	2	2	145481	132051	0.0482375	2	2	2	2	2	204143	181686	0.0463822	2	2	2	2	2	113355	103678	0.0185529	1	1	1	1	1	118287	133226	0.0482375	2	2	2	2	2	30075.8	44245	0	0	0	0	0	0	45431	69139.4	0	0	0	0	0	0	18444.2	29315.5	0.0185529	1	1	1	1	1	27438.6	43905.1	0	0	0	0	0	0	14894.3	0	0	0	0	0	0	0	14533.1	0	0	0	0	0	0	0	17914.4	35625	0.0296846	1	1	1	1	1	14839.6	0	0	0	0	0	0	0	575149	262219	3	-1.10127	0.338332	-0.889955	0.12702	3.14831	3.52644	3.37614	3.10088	3.52644	0.466107	1.26429	0.539631	1.09204	8.86618	11.5229	10.3829	8.57942	3.52644	0.0307561	0.440067	0.0393908	0.698796	0.00260424	7.62765e-05	5.25977e-06	0.000623192	5.25977e-06	0.0615123	0.99937	0.116021	0.999848	0.00700329	0.000500103	5.6846e-05	0.00464868	2		ü			ü											1														ü					2											ü		ü
71			AT3G26240.1		Symbols: Cysteine/Histidine-rich C1 domain family protein chr3:9604335-9607103 REVERSE LENGTH=922	AT3G26240	[GO:0048255]; GO:0043488; GO:0043489; GO:1902373; GO:0043487; GO:0061013; GO:1902369; GO:0006402; GO:0010628; GO:1903312; GO:0006401; GO:0010608; GO:0031329; GO:0051252; GO:0065008; GO:0010468; GO:1903311; GO:0031330; GO:0051253; GO:0010629; GO:0016071; GO:0010467; GO:0010604; GO:0016070; GO:0034655; GO:0044265; GO:0009894; GO:0031323; GO:0044248; GO:0019219; GO:0060255; GO:0065007; GO:0009895; GO:0031324; GO:0010605; GO:0045934; GO:0043170; GO:0009893; GO:0044260; GO:0090304; GO:0006139; GO:0019439; GO:0044270; GO:0046700; GO:1901361; GO:0009057; GO:0009056; GO:0019222; GO:0044237; GO:0050794; GO:0051171; GO:0080090; GO:0008150; GO:0009892; GO:0048523; GO:0051172; GO:0071704; GO:0008152; GO:0048518; GO:0006725; GO:0034641; GO:0044238; GO:0046483; GO:1901360; GO:1901575; GO:0050789; GO:0009987; GO:0006807; GO:0048519	Pf03107, Pf07649, Pf13929	106.17	307447	142182	0.0390456	3	3	3	3	3	310446	141537	0.0531453	5	5	5	5	5	282671	118707	0.0477223	5	5	5	5	5	59667.7	0	0	0	0	0	0	0	49819.7	0	0	0	0	0	0	0	60077.4	0	0	0	0	0	0	0	176925	168647	0.0683297	7	7	7	7	7	180724	189180	0.0607375	6	6	6	6	6	154191	139957	0.0477223	5	5	5	5	5	42158.8	0	0	0	0	0	0	0	34232.9	0	0	0	0	0	0	0	27155.8	0	0	0	0	0	0	0	17150.4	0	0	0	0	0	0	0	19425.4	0	0	0	0	0	0	0	15877.9	0	0	0	0	0	0	0	15105.8	0	0	0	0	0	0	0	14894.3	0	0	0	0	0	0	0	14533.1	0	0	0	0	0	0	0	13966	0	0	0	0	0	0	0	14839.6	0	0	0	0	0	0	0	310446	189180	7	-0.817385	2.41303		2.32498	4.03843		3.53209		4.03843	0.56747	5.32593		5.01061	16.432		11.5682		0.817385	0.0019371	1.45221e-05		0.000100339	2.87656e-05		5.37443e-06		5.37443e-06	0.00812093	0.00253189		0.00368201	0.000991028		5.68712e-05		0																1															ü				0
72			AT1G48630.1		Symbols: RACK1B_AT receptor for activated C kinase 1B chr1:17981977-17983268 REVERSE LENGTH=326	RACK1B_AT	[GO:0000166]; GO:0036094; GO:1901265; GO:0005488; GO:0097159; GO:1901363; GO:0003674_x000D_ [GO:0003735]; GO:0005198; GO:0003674_x000D_ [GO:0004871]; GO:0003674_x000D_ [GO:0005078]; GO:0019900; GO:0032947; GO:0035591; GO:0019899; GO:0005198; GO:0005515; GO:0060090; GO:0003674; GO:0005488_x000D_ [GO:0005515]; GO:0005488; GO:0003674_x000D_ [GO:0005634]; GO:0043231; GO:0043227; GO:0043229; GO:0043226; GO:0044424; GO:0005575; GO:0005622; GO:0044464; GO:0005623_x000D_ [GO:0005737]; GO:0044424; GO:0005622; GO:0044464; GO:0005575; GO:0005623_x000D_ [GO:0005829]; GO:0044444; GO:0005737; GO:0044424; GO:0005622; GO:0044464; GO:0005575; GO:0005623_x000D_ [GO:0005840]; GO:0030529; GO:0043232; GO:0044444; GO:0044424; GO:1990904; GO:0043228; GO:0043229; GO:0005737; GO:0005622; GO:0044464; GO:0032991; GO:0043226; GO:0005575; GO:0005623_x000D_ [GO:0006417]; GO:0006412; GO:0010608; GO:0032268; GO:0034248; GO:2000112; GO:0010467; GO:0034645; GO:0043043; GO:0044267; GO:0010468; GO:0031323; GO:0051246; GO:0043603; GO:0051171; GO:0010556; GO:0031326; GO:0043170; GO:0009059; GO:0044249; GO:0044260; GO:0006518; GO:0043604; GO:1901566; GO:0019538; GO:0060255; GO:0019222; GO:0044237; GO:0050794; GO:0080090; GO:0034641; GO:0006807; GO:0009889; GO:0071704; GO:1901576; GO:0009058; GO:1901564; GO:0044271; GO:0044238; GO:0008152; GO:0050789; GO:0009987; GO:0008150; GO:0065007_x000D_ [GO:0007165]; GO:0007154; GO:0009987; GO:0023052; GO:0050794; GO:0051716; GO:0008150; GO:0050789; GO:0050896; GO:0065007_x000D_ [GO:0009845]; GO:0032501; GO:0090351; GO:0008150; GO:0009791; GO:0007275; GO:0048856; GO:0032502_x000D_ [GO:0009967]; GO:0007165; GO:0009966; GO:0010647; GO:0023056; GO:0048584; GO:0007154; GO:0009987; GO:0023052; GO:0050794; GO:0051716; GO:0010646; GO:0023051; GO:0048583; GO:0048522; GO:0048518; GO:0050896; GO:0008150; GO:0050789; GO:0065007_x000D_ [GO:0022626]; GO:0005840; GO:0044445; GO:0030529; GO:0043232; GO:0044444; GO:0005829; GO:0044424; GO:1990904; GO:0043228; GO:0043229; GO:0005737; GO:0005622; GO:0044464; GO:0032991; GO:0043226; GO:0005575; GO:0005623_x000D_ [GO:0030529]; GO:0044424; GO:1990904; GO:0005622; GO:0044464; GO:0032991; GO:0005575; GO:0005623_x000D_ [GO:0042254]; GO:0022613; GO:0044085; GO:0071840; GO:0008150_x000D_ [GO:0042788]; GO:0005840; GO:0005844; GO:0030529; GO:0043232; GO:0044444; GO:0044424; GO:1990904; GO:0043228; GO:0043229; GO:0005737; GO:0005622; GO:0044464; GO:0032991; GO:0043226; GO:0005575; GO:0005623_x000D_ [GO:0043410]; GO:0000165; GO:0001934; GO:0043408; GO:1902533; GO:0023014; GO:0035556; GO:0001932; GO:0006468; GO:0031401; GO:0042327; GO:1902531; GO:0009967; GO:0007165; GO:0031399; GO:0042325; GO:0006464; GO:0016310; GO:0032270; GO:0045937; GO:0009966; GO:0010647; GO:0023056; GO:0048584; GO:0007154; GO:0009987; GO:0023052; GO:0050794; GO:0051716; GO:0032268; GO:0019220; GO:0036211; GO:0044267; GO:0006796; GO:0031325; GO:0051247; GO:0010562; GO:0010646; GO:0023051; GO:0048583; GO:0048522; GO:0048518; GO:0050896; GO:0008150; GO:0050789; GO:0031323; GO:0051246; GO:0051174; GO:0019538; GO:0043412; GO:0044260; GO:0006793; GO:0009893; GO:0044237; GO:0010604; GO:0051173; GO:0065007; GO:0019222; GO:0051171; GO:0060255; GO:0080090; GO:0043170; GO:0044238; GO:1901564; GO:0008152; GO:0006807; GO:0071704_x000D_ [GO:0048364]; GO:0022622; GO:0099402; GO:0048731; GO:0048856; GO:0007275; GO:0032502; GO:0032501; GO:0008150_x000D_ [GO:0048367]; GO:0048731; GO:0007275; GO:0048856; GO:0032501; GO:0032502; GO:0008150_x000D_ [GO:0071215]; GO:0009737; GO:0032870; GO:0071229; GO:0071396; GO:0097306; GO:0001101; GO:0009725; GO:0033993; GO:0097305; GO:0071310; GO:0071495; GO:0070887; GO:1901701; GO:0042221; GO:0009719; GO:0010033; GO:1901700; GO:0051716; GO:0050896; GO:0009987; GO:0008150	Pf00400, Pf13360	35.778	647262	299333	0.0644172	3	1	3	1	3	877750	400180	0.0644172	3	1	3	1	3	558275	234446	0.0644172	3	1	3	1	3	714168	330320	0.0429448	2	0	2	0	2	537036	254893	0.0644172	3	1	3	1	3	682147	338992	0.0644172	3	1	3	1	3	254612	242699	0.0429448	2	1	2	1	2	277733	290728	0.0429448	2	1	2	1	2	252009	228745	0.0214724	1	1	1	1	1	448665	399309	0.0644172	3	1	3	1	3	248479	227266	0.0429448	2	1	2	1	2	192996	217372	0.0214724	1	1	1	1	1	130659	192214	0.0429448	2	1	2	1	2	166070	252734	0.0429448	2	1	2	1	2	136524	216994	0.0429448	2	1	2	1	2	128701	205938	0.0429448	2	1	2	1	2	23824.3	44258.5	0	0	0	0	0	0	26015	45662.6	0.0214724	1	1	1	1	1	77324.3	153769	0.0214724	1	1	1	1	1	17904.8	32892.7	0	0	0	0	0	0	877750	400180	3	-1.38455	0.0925903	-1.20134	-0.0906217	2.21091	2.27053	3.3912	2.90207	3.3912	0.383008	1.06628	0.434871	0.939118	4.62968	4.825	10.4919	7.47501	3.3912	0.000844193	0.724968	0.018194	0.811268	0.00147035	0.00018407	5.39703e-06	0.00791056	5.39703e-06	0.00443455	0.99937	0.0697424	0.999848	0.00464445	0.00069297	5.68712e-05	0.0220037	4							ü	ü			ü	ü				2															ü		ü		4			ü		ü							ü			ü
73			AT2G41680.1		Symbols: NTRC NADPH-dependent thioredoxin reductase C chr2:17376349-17379028 REVERSE LENGTH=529	NTRC	[GO:0004791]; GO:0015036; GO:0016209; GO:0016668; GO:0016667; GO:0003674; GO:0016651; GO:0016491; GO:0003824_x000D_ [GO:0005515]; GO:0005488; GO:0003674_x000D_ [GO:0005737]; GO:0044424; GO:0005622; GO:0044464; GO:0005575; GO:0005623_x000D_ [GO:0006810]; GO:0051234; GO:0051179; GO:0008150_x000D_ [GO:0008047]; GO:0030234; GO:0098772; GO:0003674_x000D_ [GO:0009507]; GO:0009536; GO:0043231; GO:0044444; GO:0043227; GO:0043229; GO:0005737; GO:0044424; GO:0043226; GO:0005622; GO:0044464; GO:0005575; GO:0005623_x000D_ [GO:0009536]; GO:0043231; GO:0044444; GO:0043227; GO:0043229; GO:0005737; GO:0044424; GO:0043226; GO:0005622; GO:0044464; GO:0005575; GO:0005623_x000D_ [GO:0009570]; GO:0009532; GO:0044434; GO:0044435; GO:0009507; GO:0009536; GO:0044444; GO:0044446; GO:0043231; GO:0005737; GO:0044424; GO:0043229; GO:0044422; GO:0043227; GO:0005622; GO:0044464; GO:0043226; GO:0005575; GO:0005623_x000D_ [GO:0010380]; GO:0015995; GO:0090056; GO:1901463; GO:0006779; GO:0015994; GO:0046148; GO:0051193; GO:1901401; GO:0031326; GO:0033014; GO:0006778; GO:0051188; GO:0042440; GO:0031323; GO:0051186; GO:0033013; GO:0051171; GO:0009889; GO:0044249; GO:0018130; GO:0019438; GO:0044271; GO:1901362; GO:1901566; GO:0008152; GO:0019222; GO:0044237; GO:0050794; GO:0006725; GO:0046483; GO:1901360; GO:1901564; GO:0006807; GO:0009058; GO:0034641; GO:1901576; GO:0008150; GO:0050789; GO:0009987; GO:0071704; GO:0065007_x000D_ [GO:0010581]; GO:0010962; GO:0019252; GO:2000904; GO:0009250; GO:0010675; GO:0032885; GO:2000112; GO:0005982; GO:0032881; GO:0006073; GO:0033692; GO:0006109; GO:0031323; GO:0044262; GO:0000271; GO:0010556; GO:0043255; GO:0031326; GO:0034645; GO:0005976; GO:0060255; GO:0044042; GO:0044264; GO:0034637; GO:0005975; GO:0080090; GO:0019222; GO:0044237; GO:0050794; GO:0009059; GO:0016051; GO:0009889; GO:0044249; GO:0044260; GO:0043170; GO:0044238; GO:0071704; GO:0008152; GO:0050789; GO:0009987; GO:1901576; GO:0009058; GO:0008150; GO:0065007_x000D_ [GO:0016491]; GO:0003824; GO:0003674_x000D_ [GO:0016671]; GO:0016667; GO:0016491; GO:0003824; GO:0003674_x000D_ [GO:0019430]; GO:0006801; GO:0071451; GO:0098869; GO:0072593; GO:0000303; GO:0071450; GO:1990748; GO:0044237; GO:0000305; GO:0034614; GO:0009987; GO:0097237; GO:0098754; GO:0008152; GO:0000302; GO:0010035; GO:0034599; GO:1901701; GO:0008150; GO:0009636; GO:0070887; GO:0006979; GO:1901700; GO:0042221; GO:0033554; GO:0051716; GO:0006950; GO:0050896_x000D_ [GO:0042744]; GO:0042743; GO:0044248; GO:0072593; GO:0009056; GO:0044237; GO:0008152; GO:0009987; GO:0008150_x000D_ [GO:0043085]; GO:0044093; GO:0050790; GO:0065009; GO:0065007; GO:0008150_x000D_ [GO:0045454]; GO:0019725; GO:0050794; GO:0009987; GO:0042592; GO:0050789; GO:0008150; GO:0065008; GO:0065007_x000D_ [GO:0055114]; GO:0008152; GO:0008150	Pf00070, Pf00085, Pf07992, Pf13738	57.913	1.24822e+06	577253	0.0850662	3	3	3	3	4	1.20039e+06	547276	0.0850662	3	3	3	3	4	1.65315e+06	694238	0.0982987	4	4	4	4	5	323902	149812	0.0982987	4	4	4	4	5	258180	122540	0.0982987	4	4	4	4	5	285885	142070	0.0982987	4	4	4	4	5	2.417e+06	2.30392e+06	0.0982987	4	4	4	4	5	2.21887e+06	2.32269e+06	0.0982987	4	4	4	4	5	2.4074e+06	2.18516e+06	0.0982987	4	4	4	4	5	237349	211239	0.0548204	3	3	3	3	4	157998	144509	0.0548204	3	3	3	3	4	180159	202913	0.0982987	5	5	5	5	6	68956.1	101442	0.0245747	1	1	1	1	1	73758.6	112250	0.0415879	2	2	2	2	2	47161.8	74959.7	0.0245747	1	1	1	1	1	30756.4	49214	0.0548204	3	3	3	3	3	46072.3	85588.8	0	0	0	0	0	0	14533.1	0	0	0	0	0	0	0	25909.2	51523.6	0.0245747	1	1	1	1	1	14839.6	0	0.0245747	1	1	1	1	1	2.417e+06	2.32269e+06	6	0.793976	2.23167	-0.607726	3.63337	4.24581	2.91913	6.50241	3.2692	6.50241	1.73385	4.69677	0.65623	12.4095	18.9721	7.5639	90.6609	9.64112	5.67013	0.00581148	6.10987e-05	0.074715	5.45895e-06	4.33375e-05	0.00013092	6.94297e-05	0.000476456	5.45895e-06	0.0178657	0.00444354	0.178071	0.000360243	0.0010976	0.000631084	0.000245921	0.00415269	4	ü	ü		ü				ü								5									ü					ü	ü		ü	ü	1			ü
670	ü		cont_P15559		NAD(P)H dehydrogenase [quinone] 1 OS=Homo sapiens GN=NQO1 PE=1 SV=1				30.848	57342.3	0	0.131387	2	2	2	2	3	63249.8	0	0	0	0	0	0	0	57787.4	0	0.131387	3	3	3	3	4	59667.7	0	0	0	0	0	0	0	49819.7	0	0	0	0	0	0	0	60077.4	0	0	0	0	0	0	0	36916	0	0.0729927	1	1	1	1	1	33466.4	0	0.0729927	1	1	1	1	1	28301.3	0	0.0729927	1	1	1	1	1	42158.8	0	0	0	0	0	0	0	34232.9	0	0	0	0	0	0	0	27155.8	0	0	0	0	0	0	0	17150.4	0	0	0	0	0	0	0	19425.4	0	0	0	0	0	0	0	15877.9	0	0	0	0	0	0	0	15105.8	0	0	0	0	0	0	0	14894.3	0	0	0	0	0	0	0	14533.1	0	0	0	0	0	0	0	13966	0	0	0	0	0	0	0	14839.6	0	0	0	0	0	0	0	63249.8	0	4
74			AT5G23060.1		Symbols: CaS calcium sensing receptor chr5:7736760-7738412 REVERSE LENGTH=387	CaS	[GO:0005739]; GO:0043231; GO:0044444; GO:0043227; GO:0043229; GO:0005737; GO:0044424; GO:0043226; GO:0005622; GO:0044464; GO:0005575; GO:0005623_x000D_ [GO:0009507]; GO:0009536; GO:0043231; GO:0044444; GO:0043227; GO:0043229; GO:0005737; GO:0044424; GO:0043226; GO:0005622; GO:0044464; GO:0005575; GO:0005623_x000D_ [GO:0009534]; GO:0031976; GO:0044434; GO:0009579; GO:0031984; GO:0044435; GO:0009507; GO:0044424; GO:0043227; GO:0044446; GO:0009536; GO:0044444; GO:0005622; GO:0044464; GO:0043226; GO:0043229; GO:0044422; GO:0043231; GO:0005737; GO:0005575; GO:0005623_x000D_ [GO:0009535]; GO:0009534; GO:0044434; GO:0055035; GO:0031976; GO:0009507; GO:0044435; GO:0042651; GO:0009579; GO:0031984; GO:0009536; GO:0044444; GO:0044446; GO:0034357; GO:0044424; GO:0043227; GO:0043231; GO:0005737; GO:0043229; GO:0044422; GO:0016020; GO:0044436; GO:0005622; GO:0044464; GO:0043226; GO:0005575; GO:0005623_x000D_ [GO:0009536]; GO:0043231; GO:0044444; GO:0043227; GO:0043229; GO:0005737; GO:0044424; GO:0043226; GO:0005622; GO:0044464; GO:0005575; GO:0005623_x000D_ [GO:0009579]; GO:0044424; GO:0005622; GO:0044464; GO:0005575; GO:0005623_x000D_ [GO:0009704]; GO:0009416; GO:0009640; GO:0009314; GO:0009639; GO:0009791; GO:0009628; GO:0007275; GO:0032501; GO:0050896; GO:0048856; GO:0008150; GO:0032502_x000D_ [GO:0016020]; GO:0005575_x000D_ [GO:0016021]; GO:0031224; GO:0044425; GO:0005575; GO:0016020_x000D_ [GO:0071277]; GO:0051592; GO:0071248; GO:0010038; GO:0071241; GO:0010035; GO:0070887; GO:0042221; GO:0051716; GO:0050896; GO:0009987; GO:0008150_x000D_ [GO:0090333]; GO:0010119; GO:0090332; GO:0010118; GO:0050794; GO:0009987; GO:0050789; GO:0008150; GO:0065007	Pf00581	41.26	899730	416090	0.0310078	1	1	1	1	1	1.18431e+06	539946	0.0594315	2	2	2	2	2	1.00525e+06	422152	0.105943	3	3	3	3	3	1.06856e+06	494233	0.160207	4	4	4	4	4	759404	360436	0.113695	3	3	3	3	3	1.09734e+06	545319	0.160207	4	4	4	4	5	1.10613e+06	1.05438e+06	0.217054	7	7	7	7	7	1.21045e+06	1.26708e+06	0.139535	3	3	3	3	3	1.08261e+06	982668	0.196382	8	8	8	8	8	1.37483e+06	1.22359e+06	0.21447	7	7	7	7	7	940423	860136	0.142119	4	4	4	4	4	836848	942541	0.22739	6	6	6	6	6	195486	287583	0.0284238	1	1	1	1	1	168303	256132	0.0594315	2	2	2	2	2	150113	238591	0.0594315	2	2	2	2	2	113638	181834	0.0284238	1	1	1	1	1	110960	206131	0.0594315	2	2	2	2	2	101356	177903	0.0284238	1	1	1	1	1	214171	425905	0.0594315	2	2	2	2	2	126827	232992	0.0284238	1	1	1	1	1	1.37483e+06	1.26708e+06	8	0.14547	0.0888528	0.0936886	0.140634	2.49592	2.88089	3.41572	2.63901	3.41572	1.10609	1.06352	1.0671	1.10239	5.64088	7.36603	10.6717	6.22904	3.41572	0.422918	0.719352	0.781464	0.637276	0.000391917	0.000148477	5.50342e-06	0.00167729	5.50342e-06	0.507268	0.99937	0.844453	0.999848	0.00243723	0.000645223	5.72763e-05	0.00812163	0																2															ü		ü		2										ü	ü
75			AT3G09820.1		Symbols: ADK1, ATADK1 adenosine kinase 1 chr3:3012122-3014624 FORWARD LENGTH=344	ADK1	[GO:0000166]; GO:0036094; GO:1901265; GO:0005488; GO:0097159; GO:1901363; GO:0003674_x000D_ [GO:0004001]; GO:0016773; GO:0019206; GO:0016772; GO:0019205; GO:0016740; GO:0016301; GO:0003824; GO:0003674_x000D_ [GO:0004017]; GO:0016776; GO:0019201; GO:0016772; GO:0019205; GO:0016740; GO:0016301; GO:0003824; GO:0003674_x000D_ [GO:0005507]; GO:0046914; GO:0046872; GO:0043169; GO:0043167; GO:0005488; GO:0003674_x000D_ [GO:0005524]; GO:0032559; GO:0035639; GO:0030554; GO:0032555; GO:0043168; GO:1901265; GO:0017076; GO:0032553; GO:0043167; GO:0097159; GO:1901363; GO:0000166; GO:0097367; GO:0005488; GO:0036094; GO:0003674_x000D_ [GO:0005634]; GO:0043231; GO:0043227; GO:0043229; GO:0043226; GO:0044424; GO:0005575; GO:0005622; GO:0044464; GO:0005623_x000D_ [GO:0005737]; GO:0044424; GO:0005622; GO:0044464; GO:0005575; GO:0005623_x000D_ [GO:0005829]; GO:0044444; GO:0005737; GO:0044424; GO:0005622; GO:0044464; GO:0005575; GO:0005623_x000D_ [GO:0005886]; GO:0016020; GO:0044464; GO:0071944; GO:0005575; GO:0005623_x000D_ [GO:0006166]; GO:0043101; GO:0043174; GO:0046129; GO:0034654; GO:0043094; GO:0072522; GO:0009163; GO:0042451; GO:0042455; GO:0046128; GO:0006139; GO:0018130; GO:0019438; GO:0044271; GO:1901362; GO:0044237; GO:0072521; GO:1901566; GO:0009116; GO:1901659; GO:0042278; GO:0009119; GO:0006725; GO:0034641; GO:0044238; GO:0046483; GO:1901360; GO:0044249; GO:1901576; GO:0008152; GO:0009987; GO:1901564; GO:0055086; GO:1901657; GO:1901137; GO:0006807; GO:0071704; GO:0009058; GO:0008150; GO:0044281; GO:1901135_x000D_ [GO:0006169]; GO:0006166; GO:0046086; GO:0043101; GO:0043174; GO:0046129; GO:0046085; GO:0034654; GO:0043094; GO:0072522; GO:0009163; GO:0042451; GO:0042455; GO:0046128; GO:0006139; GO:0018130; GO:0019438; GO:0044271; GO:1901362; GO:0044237; GO:0072521; GO:1901566; GO:0009116; GO:1901659; GO:0042278; GO:0009119; GO:0006725; GO:0034641; GO:0044238; GO:0046483; GO:1901360; GO:0044249; GO:1901576; GO:0008152; GO:0009987; GO:1901564; GO:0055086; GO:1901657; GO:1901137; GO:0006807; GO:0071704; GO:0009058; GO:0008150; GO:0044281; GO:1901135_x000D_ [GO:0009506]; GO:0005911; GO:0055044; GO:0030054; GO:0005575_x000D_ [GO:0009507]; GO:0009536; GO:0043231; GO:0044444; GO:0043227; GO:0043229; GO:0005737; GO:0044424; GO:0043226; GO:0005622; GO:0044464; GO:0005575; GO:0005623_x000D_ [GO:0016020]; GO:0005575_x000D_ [GO:0016032]; GO:0044403; GO:0044419; GO:0051704; GO:0008150_x000D_ [GO:0016301]; GO:0016772; GO:0016740; GO:0003824; GO:0003674_x000D_ [GO:0016310]; GO:0006796; GO:0006793; GO:0044237; GO:0008152; GO:0009987; GO:0008150_x000D_ [GO:0016740]; GO:0003824; GO:0003674_x000D_ [GO:0016773]; GO:0016772; GO:0016740; GO:0003824; GO:0003674_x000D_ [GO:0019200]; GO:0016301; GO:0016772; GO:0016740; GO:0003824; GO:0003674_x000D_ [GO:0044209]; GO:0006167; GO:0032261; GO:0009152; GO:0009168; GO:0046033; GO:0006164; GO:0043101; GO:0043173; GO:0009150; GO:0009260; GO:0009127; GO:0009156; GO:0009167; GO:0006163; GO:0009165; GO:0072522; GO:0034654; GO:0043094; GO:0009259; GO:0046390; GO:0009124; GO:0009126; GO:0009161; GO:0009117; GO:0072521; GO:1901293; GO:0018130; GO:0019438; GO:0044271; GO:1901362; GO:1901566; GO:0006139; GO:0044237; GO:0019693; GO:0090407; GO:1901137; GO:0009123; GO:0006753; GO:0006725; GO:0034641; GO:0046483; GO:1901360; GO:1901564; GO:0044249; GO:1901576; GO:0044238; GO:0008152; GO:0009987; GO:0006796; GO:0019637; GO:1901135; GO:0055086; GO:0006807; GO:0071704; GO:0009058; GO:0008150; GO:0006793; GO:0044281_x000D_ [GO:0046686]; GO:0010038; GO:0010035; GO:0042221; GO:0050896; GO:0008150_x000D_ [GO:0046835]; GO:0016310; GO:0044262; GO:0006796; GO:0005975; GO:0044237; GO:0006793; GO:0044238; GO:0071704; GO:0008152; GO:0009987; GO:0008150_x000D_ [GO:0048046]; GO:0005576; GO:0005575_x000D_ [GO:0080094]; GO:0046683; GO:1901700; GO:0010033; GO:0042221; GO:0050896; GO:0008150	Pf00294	37.812	3.42033e+06	1.58177e+06	0.0988372	3	2	3	2	3	4.26125e+06	1.94277e+06	0.125	4	2	4	2	4	3.28828e+06	1.38091e+06	0.0988372	3	2	3	2	3	3.62318e+06	1.67581e+06	0.125	4	2	4	2	4	2.91904e+06	1.38547e+06	0.125	4	2	4	2	4	3.48916e+06	1.73393e+06	0.125	4	2	4	2	4	2.60565e+06	2.48373e+06	0.209302	7	2	7	2	8	2.88767e+06	3.02278e+06	0.186047	6	3	6	3	7	2.72246e+06	2.47113e+06	0.241279	8	3	8	3	9	3.06602e+06	2.72873e+06	0.15407	5	2	5	2	5	2.64256e+06	2.41696e+06	0.15407	5	2	5	2	6	1.86611e+06	2.1018e+06	0.206395	6	2	6	2	7	656586	965913	0.0813954	3	1	3	1	3	861203	1.31062e+06	0.0813954	3	1	3	1	3	793769	1.26163e+06	0.133721	4	1	4	1	4	623267	997305	0.125	4	2	4	2	4	263650	489785	0.0552326	2	1	2	1	2	287699	504980	0.0552326	2	1	2	1	2	368027	731867	0.0552326	2	1	2	1	2	201943	370988	0.0552326	2	1	2	1	2	4.26125e+06	3.02278e+06	9	-0.408763	0.125703	-0.429098	0.146039	2.27217	2.24285	3.31249	3.18116	3.31249	0.753269	1.09104	0.742726	1.10653	4.8305	4.73332	9.93478	9.07036	3.31249	0.0537632	0.562097	0.202475	0.621607	0.000780553	0.000217752	5.94273e-06	0.000680118	5.94273e-06	0.0960687	0.99937	0.335373	0.999848	0.00328436	0.000738842	5.93591e-05	0.00492469	3		ü			ü		ü									2														ü			ü		5			ü		ü			ü		ü		ü
76			AT4G24820.2_x000D_; AT4G24820.1		Symbols: 26S proteasome, regulatory subunit Rpn7;Proteasome component (PCI) domain chr4:12790471-12792599 REVERSE LENGTH=387<|>Symbols: 26S proteasome, regulatory subunit Rpn7;Proteasome component (PCI) domain chr4:12790471-12792599 REVERSE LENGTH=387	AT4G24820	[GO:0000502]; GO:0043234; GO:0044424; GO:1905369; GO:0032991; GO:0005622; GO:0044464; GO:1905368; GO:0005575; GO:0005623; GO:1902494_x000D_ [GO:0005515]; GO:0005488; GO:0003674_x000D_ [GO:0005634]; GO:0043231; GO:0043227; GO:0043229; GO:0043226; GO:0044424; GO:0005575; GO:0005622; GO:0044464; GO:0005623_x000D_ [GO:0005829]; GO:0044444; GO:0005737; GO:0044424; GO:0005622; GO:0044464; GO:0005575; GO:0005623_x000D_ [GO:0005886]; GO:0016020; GO:0044464; GO:0071944; GO:0005575; GO:0005623_x000D_ [GO:0006511]; GO:0019941; GO:0043632; GO:0051603; GO:0044265; GO:0006508; GO:0044257; GO:0009057; GO:0044248; GO:0044260; GO:0019538; GO:0030163; GO:0044267; GO:0043170; GO:1901575; GO:0009056; GO:0044237; GO:0044238; GO:1901564; GO:1901565; GO:0071704; GO:0008152; GO:0009987; GO:0006807; GO:0008150_x000D_ [GO:0008541]; GO:0005838; GO:0043234; GO:0044424; GO:0022624; GO:0032991; GO:0005622; GO:0044464; GO:0000502; GO:0005575; GO:0005623; GO:1905369; GO:1905368; GO:1902494_x000D_ [GO:0009507]; GO:0009536; GO:0043231; GO:0044444; GO:0043227; GO:0043229; GO:0005737; GO:0044424; GO:0043226; GO:0005622; GO:0044464; GO:0005575; GO:0005623_x000D_ [GO:0016020]; GO:0005575_x000D_ [GO:0030163]; GO:0009057; GO:0019538; GO:1901565; GO:0043170; GO:1901575; GO:0044238; GO:1901564; GO:0071704; GO:0009056; GO:0008152; GO:0006807; GO:0008150_x000D_ [GO:0030234]; GO:0098772; GO:0003674_x000D_ [GO:0043161]; GO:0006511; GO:0010498; GO:0019941; GO:0030163; GO:0051603; GO:0043632; GO:0009057; GO:0019538; GO:1901565; GO:0006508; GO:0044257; GO:0044265; GO:0043170; GO:1901575; GO:0044238; GO:1901564; GO:0044267; GO:0044248; GO:0044260; GO:0071704; GO:0009056; GO:0008152; GO:0006807; GO:0044237; GO:0008150; GO:0009987_x000D_ [GO:0050790]; GO:0065009; GO:0065007; GO:0008150	Pf01399, Pf10602	44.254	446298	206395	0.0361757	1	1	1	1	1	598188	272723	0.0723514	2	2	2	2	2	459233	192854	0.0981912	3	3	3	3	3	501632	232017	0.0723514	2	2	2	2	2	372549	176823	0.0723514	2	2	2	2	2	457951	227578	0.0723514	2	2	2	2	2	325747	310506	0.0723514	2	2	2	2	2	435029	455383	0.0723514	2	2	2	2	2	353837	321172	0.0981912	3	3	3	3	3	456020	405855	0.118863	4	4	4	4	4	343764	314415	0.0723514	2	2	2	2	2	241566	272075	0.0723514	2	2	2	2	2	22225	32695.5	0	0	0	0	0	0	25251.9	38429.6	0	0	0	0	0	0	26236.8	41701.1	0	0	0	0	0	0	17903.1	28647.3	0	0	0	0	0	0	17879	33213.9	0	0	0	0	0	0	20525.1	36026.6	0.0361757	1	1	1	1	1	46891.5	93249.5	0.0361757	1	1	1	1	1	14839.6	0	0	0	0	0	0	0	598188	455383	4	-0.429961	0.17286	-0.392107	0.135006	4.39025	4.34578	4.26675	3.67018	4.39025	0.742282	1.12729	0.762016	1.0981	20.97	20.3334	19.2495	12.7302	4.39025	0.0819887	0.468662	0.280964	0.688661	3.61053e-05	1.90529e-05	6.02699e-06	0.00107077	6.02699e-06	0.132889	0.99937	0.407897	0.999848	0.000991028	0.000285857	5.93591e-05	0.00615694	2				ü				ü								2														ü	ü				4					ü					ü		ü		ü
77			AT5G26360.1		Symbols: TCP-1/cpn60 chaperonin family protein chr5:9255561-9258891 REVERSE LENGTH=555	AT5G26360	[GO:0000166]; GO:0036094; GO:1901265; GO:0005488; GO:0097159; GO:1901363; GO:0003674_x000D_ [GO:0005515]; GO:0005488; GO:0003674_x000D_ [GO:0005524]; GO:0032559; GO:0035639; GO:0030554; GO:0032555; GO:0043168; GO:1901265; GO:0017076; GO:0032553; GO:0043167; GO:0097159; GO:1901363; GO:0000166; GO:0097367; GO:0005488; GO:0036094; GO:0003674_x000D_ [GO:0005737]; GO:0044424; GO:0005622; GO:0044464; GO:0005575; GO:0005623_x000D_ [GO:0005829]; GO:0044444; GO:0005737; GO:0044424; GO:0005622; GO:0044464; GO:0005575; GO:0005623_x000D_ [GO:0005832]; GO:0044445; GO:0101031; GO:0005829; GO:0044444; GO:0043234; GO:0005737; GO:0044424; GO:0032991; GO:0005622; GO:0044464; GO:0005575; GO:0005623_x000D_ [GO:0006457]; GO:0009987; GO:0008150_x000D_ [GO:0006458]; GO:0006457; GO:0009987; GO:0008150_x000D_ [GO:0044183]; GO:0005515; GO:0005488; GO:0003674_x000D_ [GO:0051082]; GO:0005515; GO:0005488; GO:0003674_x000D_ [GO:0061077]; GO:0006457; GO:0009987; GO:0008150	Pf00118	60.301	759384	351185	0.113514	7	7	7	7	7	924934	421691	0.174775	9	9	9	9	9	679857	285505	0.127928	8	8	8	8	8	787686	364324	0.156757	8	8	8	8	8	648322	307713	0.145946	7	7	7	7	7	639729	317912	0.158559	8	8	8	8	8	628499	599093	0.181982	9	9	9	9	9	611623	640240	0.189189	10	10	10	10	10	537487	487869	0.196396	10	10	10	10	10	740427	658975	0.181982	9	9	9	9	9	536455	490656	0.190991	10	10	10	10	10	428583	482712	0.2	10	10	10	10	10	31849.7	46854.6	0.036036	2	2	2	2	2	80407	122368	0.0504505	3	3	3	3	3	73222.1	116380	0.0648649	4	4	4	4	4	12786.4	20459.8	0.0234234	1	1	1	1	1	14894.3	0	0	0	0	0	0	0	9020.37	15832.9	0.0126126	1	1	1	1	1	31098.8	61843.8	0.0126126	1	1	1	1	1	8547.24	15702	0	0	0	0	0	0	924934	658975	10	-0.402876	0.18254	-0.313469	0.0931322	3.9491	4.49241	5.67252	5.0872	5.67252	0.756349	1.13488	0.804705	1.06668	15.4453	22.5088	51.0032	33.9937	6.03426	0.0708363	0.419951	0.348502	0.760685	0.000691782	0.00186988	6.02765e-06	0.000212498	6.02765e-06	0.11717	0.99937	0.469987	0.999848	0.00309542	0.00330099	5.93591e-05	0.0026261	2							ü	ü								1														ü					2			ü		ü
78			AT5G05060.1		Symbols: Cystatin/monellin superfamily protein chr5:1494334-1494999 REVERSE LENGTH=172	AT5G05060	[GO:0003674]_x000D_ [GO:0005634]; GO:0043231; GO:0043227; GO:0043229; GO:0043226; GO:0044424; GO:0005575; GO:0005622; GO:0044464; GO:0005623_x000D_ [GO:0008150]		19.597	57342.3	0	0	0	0	0	0	0	63249.8	0	0	0	0	0	0	0	57787.4	0	0.0581395	1	1	1	1	1	59667.7	0	0	0	0	0	0	0	49819.7	0	0	0	0	0	0	0	112292	55803.1	0	0	0	0	0	0	344771	328640	0.168605	3	3	3	3	3	398222	416854	0.168605	3	3	3	3	3	275982	250505	0.168605	3	3	3	3	3	310682	276505	0.0465116	1	1	1	1	1	252234	230700	0.0581395	1	1	1	1	1	190860	214965	0.0581395	1	1	1	1	1	17150.4	0	0	0	0	0	0	0	19425.4	0	0	0	0	0	0	0	15877.9	0	0	0	0	0	0	0	15105.8	0	0	0	0	0	0	0	14894.3	0	0	0	0	0	0	0	14533.1	0	0	0	0	0	0	0	13966	0	0	0	0	0	0	0	14839.6	0	0	0	0	0	0	0	398222	416854	3	2.49939		1.82855	0.447025			4.51281	4.09715	4.51281	5.65445		3.5518	1.36323			22.8292	17.1145	1.13365	2.05605e-05		0.00307415	0.185385			6.18466e-06	8.55895e-05	6.18466e-06	0.00071715		0.0313595	0.999848			5.93591e-05	0.0016481	0																0																			1												ü
79			AT5G43940.1		Symbols: HOT5, ADH2, GSNOR, ATGSNOR1, PAR2 GroES-like zinc-binding dehydrogenase family protein chr5:17684265-17686379 FORWARD LENGTH=379	HOT5	[GO:0000252]; GO:0016616; GO:0016614; GO:0016491; GO:0003824; GO:0003674_x000D_ [GO:0004022]; GO:0016616; GO:0016614; GO:0016491; GO:0003824; GO:0003674_x000D_ [GO:0004033]; GO:0016616; GO:0016614; GO:0016491; GO:0003824; GO:0003674_x000D_ [GO:0004448]; GO:0016616; GO:0016614; GO:0016491; GO:0003824; GO:0003674_x000D_ [GO:0004495]; GO:0016616; GO:0016614; GO:0016491; GO:0003824; GO:0003674_x000D_ [GO:0005737]; GO:0044424; GO:0005622; GO:0044464; GO:0005575; GO:0005623_x000D_ [GO:0005777]; GO:0042579; GO:0043231; GO:0044444; GO:0043227; GO:0043229; GO:0005737; GO:0044424; GO:0043226; GO:0005622; GO:0044464; GO:0005575; GO:0005623_x000D_ [GO:0005829]; GO:0044444; GO:0005737; GO:0044424; GO:0005622; GO:0044464; GO:0005575; GO:0005623_x000D_ [GO:0006069]; GO:0006067; GO:0055114; GO:0034308; GO:0008152; GO:0006066; GO:0008150; GO:0044281; GO:1901615; GO:0071704_x000D_ [GO:0006813]; GO:0015672; GO:0030001; GO:0006812; GO:0006811; GO:0006810; GO:0051234; GO:0051179; GO:0008150_x000D_ [GO:0008219]; GO:0009987; GO:0008150_x000D_ [GO:0008270]; GO:0046914; GO:0046872; GO:0043169; GO:0043167; GO:0005488; GO:0003674_x000D_ [GO:0008875]; GO:0016616; GO:0016614; GO:0016491; GO:0003824; GO:0003674_x000D_ [GO:0010286]; GO:0009408; GO:0006950; GO:0009266; GO:0050896; GO:0009628; GO:0008150_x000D_ [GO:0016229]; GO:0016491; GO:0003824; GO:0003674_x000D_ [GO:0016491]; GO:0003824; GO:0003674_x000D_ [GO:0016616]; GO:0016614; GO:0016491; GO:0003824; GO:0003674_x000D_ [GO:0018451]; GO:0016616; GO:0016614; GO:0016491; GO:0003824; GO:0003674_x000D_ [GO:0018452]; GO:0016616; GO:0016614; GO:0016491; GO:0003824; GO:0003674_x000D_ [GO:0018453]; GO:0016616; GO:0016614; GO:0016491; GO:0003824; GO:0003674_x000D_ [GO:0019152]; GO:0016616; GO:0016614; GO:0016491; GO:0003824; GO:0003674_x000D_ [GO:0032442]; GO:0016616; GO:0016614; GO:0016491; GO:0003824; GO:0003674_x000D_ [GO:0032866]; GO:0004032; GO:0008106; GO:0004033; GO:0016616; GO:0016614; GO:0016491; GO:0003824; GO:0003674_x000D_ [GO:0032867]; GO:0004032; GO:0008106; GO:0004033; GO:0016616; GO:0016614; GO:0016491; GO:0003824; GO:0003674_x000D_ [GO:0033709]; GO:0016616; GO:0016614; GO:0016491; GO:0003824; GO:0003674_x000D_ [GO:0033764]; GO:0016229; GO:0016616; GO:0016491; GO:0016614; GO:0003824; GO:0003674_x000D_ [GO:0033765]; GO:0016229; GO:0016627; GO:0016491; GO:0003824; GO:0003674_x000D_ [GO:0034831]; GO:0016616; GO:0016614; GO:0016491; GO:0003824; GO:0003674_x000D_ [GO:0034840]; GO:0016616; GO:0016614; GO:0016491; GO:0003824; GO:0003674_x000D_ [GO:0035380]; GO:0016616; GO:0016614; GO:0016491; GO:0003824; GO:0003674_x000D_ [GO:0035410]; GO:0033764; GO:0016229; GO:0016616; GO:0016491; GO:0016614; GO:0003824; GO:0003674_x000D_ [GO:0043713]; GO:0016616; GO:0016614; GO:0016491; GO:0003824; GO:0003674_x000D_ [GO:0044103]; GO:0016616; GO:0016614; GO:0016491; GO:0003824; GO:0003674_x000D_ [GO:0044105]; GO:0016616; GO:0016614; GO:0016491; GO:0003824; GO:0003674_x000D_ [GO:0046292]; GO:0006081; GO:0044281; GO:0044237; GO:0071704; GO:0008152; GO:0009987; GO:0008150_x000D_ [GO:0046872]; GO:0043169; GO:0043167; GO:0005488; GO:0003674_x000D_ [GO:0048258]; GO:0016616; GO:0016614; GO:0016491; GO:0003824; GO:0003674_x000D_ [GO:0048316]; GO:0009791; GO:0010154; GO:0048608; GO:0007275; GO:0032501; GO:0003006; GO:0048856; GO:0061458; GO:0008150; GO:0022414; GO:0032502; GO:0048731; GO:0000003_x000D_ [GO:0051903]; GO:0016616; GO:0016614; GO:0016491; GO:0003824; GO:0003674_x000D_ [GO:0051990]; GO:0016614; GO:0016491; GO:0003824; GO:0003674_x000D_ [GO:0052677]; GO:0016616; GO:0016614; GO:0016491; GO:0003824; GO:0003674_x000D_ [GO:0055114]; GO:0008152; GO:0008150_x000D_ [GO:0080007]; GO:0016657; GO:0016651; GO:0016491; GO:0003824; GO:0003674	Pf00107, Pf02254, Pf08240	40.673	592283	273908	0.0448549	2	2	2	2	3	751378	342564	0.0448549	2	2	2	2	3	563469	236628	0.0211082	1	1	1	1	1	574523	265731	0.14248	4	4	4	4	5	388355	184325	0.100264	4	4	4	4	4	456186	226701	0.0211082	1	1	1	1	2	277987	264981	0.0712401	3	3	3	3	4	402031	420841	0.0474934	2	2	2	2	3	335990	304973	0.0712401	3	3	3	3	3	223311	198746	0.0448549	2	2	2	2	3	52457.7	47979.2	0.0448549	2	2	2	2	3	42591.4	47970.7	0.0448549	2	2	2	2	3	37882.2	55729	0	0	0	0	0	0	19425.4	0	0.0211082	1	1	1	1	2	15877.9	0	0	0	0	0	0	0	15105.8	0	0	0	0	0	0	0	14894.3	0	0	0	0	0	0	0	14533.1	0	0	0	0	0	0	0	13966	0	0	0	0	0	0	0	14839.6	0	0	0	0	0	0	0	751378	420841	5	-0.913139	0.433599	-2.55748	2.07794	4.53891	4.91399	4.50846	2.46188	4.91399	0.531028	1.3506	0.169872	4.22204	23.2461	30.148	22.7605	5.50934	4.05713	0.00630904	0.118377	0.0062914	0.0167475	0.000153855	6.34795e-06	6.19335e-06	0.0195261	6.19335e-06	0.0190363	0.99937	0.0396752	0.325254	0.00167765	0.000182504	5.93591e-05	0.0421033	2		ü			ü											4		ü												ü			ü	ü	2			ü		ü
81			AT3G13920.1		Symbols: EIF4A1, RH4, TIF4A1 eukaryotic translation initiation factor 4A1 chr3:4592635-4594128 REVERSE LENGTH=412	EIF4A1	[GO:0000166]; GO:0036094; GO:1901265; GO:0005488; GO:0097159; GO:1901363; GO:0003674_x000D_ [GO:0003676]; GO:0097159; GO:1901363; GO:0005488; GO:0003674_x000D_ [GO:0003723]; GO:0003676; GO:0097159; GO:1901363; GO:0005488; GO:0003674_x000D_ [GO:0003743]; GO:0008135; GO:0003723; GO:0003676; GO:0097159; GO:1901363; GO:0005488; GO:0003674_x000D_ [GO:0004004]; GO:0003724; GO:0008026; GO:0008186; GO:0004386; GO:0140098; GO:0042623; GO:0070035; GO:0017111; GO:0003824; GO:0016887; GO:0016462; GO:0003674; GO:0016818; GO:0016817; GO:0016787_x000D_ [GO:0004386]; GO:0017111; GO:0016462; GO:0016818; GO:0016817; GO:0016787; GO:0003824; GO:0003674_x000D_ [GO:0005515]; GO:0005488; GO:0003674_x000D_ [GO:0005524]; GO:0032559; GO:0035639; GO:0030554; GO:0032555; GO:0043168; GO:1901265; GO:0017076; GO:0032553; GO:0043167; GO:0097159; GO:1901363; GO:0000166; GO:0097367; GO:0005488; GO:0036094; GO:0003674_x000D_ [GO:0005618]; GO:0030312; GO:0044464; GO:0071944; GO:0005575; GO:0005623_x000D_ [GO:0005634]; GO:0043231; GO:0043227; GO:0043229; GO:0043226; GO:0044424; GO:0005575; GO:0005622; GO:0044464; GO:0005623_x000D_ [GO:0005730]; GO:0031981; GO:0043232; GO:0044428; GO:0070013; GO:0043228; GO:0043229; GO:0005634; GO:0044446; GO:0043233; GO:0044424; GO:0043226; GO:0043231; GO:0044422; GO:0031974; GO:0005622; GO:0044464; GO:0005575; GO:0043227; GO:0005623_x000D_ [GO:0005737]; GO:0044424; GO:0005622; GO:0044464; GO:0005575; GO:0005623_x000D_ [GO:0005794]; GO:0012505; GO:0043231; GO:0044444; GO:0044464; GO:0043227; GO:0043229; GO:0005737; GO:0044424; GO:0005575; GO:0005623; GO:0043226; GO:0005622_x000D_ [GO:0005829]; GO:0044444; GO:0005737; GO:0044424; GO:0005622; GO:0044464; GO:0005575; GO:0005623_x000D_ [GO:0006412]; GO:0010467; GO:0034645; GO:0043043; GO:0044267; GO:0043170; GO:0009059; GO:0044249; GO:0044260; GO:0006518; GO:0043604; GO:1901566; GO:0019538; GO:0071704; GO:1901576; GO:0009058; GO:0044237; GO:0043603; GO:1901564; GO:0044271; GO:0044238; GO:0008152; GO:0009987; GO:0034641; GO:0006807; GO:0008150_x000D_ [GO:0006413]; GO:0006412; GO:0044237; GO:0010467; GO:0034645; GO:0043043; GO:0044267; GO:0008152; GO:0009987; GO:0043170; GO:0009059; GO:0044249; GO:0044260; GO:0006518; GO:0043604; GO:1901566; GO:0019538; GO:0008150; GO:0071704; GO:1901576; GO:0009058; GO:0043603; GO:1901564; GO:0044271; GO:0044238; GO:0034641; GO:0006807_x000D_ [GO:0008026]; GO:0042623; GO:0070035; GO:0016887; GO:0004386; GO:0017111; GO:0016462; GO:0016818; GO:0016817; GO:0016787; GO:0003824; GO:0003674_x000D_ [GO:0009506]; GO:0005911; GO:0055044; GO:0030054; GO:0005575_x000D_ [GO:0010468]; GO:0010467; GO:0060255; GO:0043170; GO:0019222; GO:0071704; GO:0008152; GO:0050789; GO:0008150; GO:0065007_x000D_ [GO:0010501]; GO:0016070; GO:0044260; GO:0090304; GO:0043170; GO:0044237; GO:0006139; GO:0071704; GO:0008152; GO:0009987; GO:0006725; GO:0034641; GO:0044238; GO:0046483; GO:1901360; GO:0008150; GO:0006807_x000D_ [GO:0016020]; GO:0005575_x000D_ [GO:0016787]; GO:0003824; GO:0003674_x000D_ [GO:0046686]; GO:0010038; GO:0010035; GO:0042221; GO:0050896; GO:0008150_x000D_ [GO:0048046]; GO:0005576; GO:0005575	Pf00270, Pf00271	46.675	4.09674e+06	1.89458e+06	0.17233	9	2	9	2	11	4.92054e+06	2.24335e+06	0.201456	10	3	11	3	14	3.89179e+06	1.63435e+06	0.128641	7	2	8	2	11	4.44311e+06	2.05505e+06	0.128641	7	2	8	2	11	3.47174e+06	1.64779e+06	0.140777	8	1	9	1	11	3.78715e+06	1.88202e+06	0.201456	9	3	9	3	12	3.21354e+06	3.06319e+06	0.247573	11	4	12	4	13	3.58609e+06	3.75387e+06	0.220874	13	4	14	4	15	2.69621e+06	2.44731e+06	0.271845	13	3	14	3	17	3.6082e+06	3.21127e+06	0.201456	11	3	12	3	15	2.44479e+06	2.23607e+06	0.230583	11	2	11	2	12	2.2299e+06	2.51154e+06	0.242718	14	3	15	3	18	396584	583420	0.0703883	3	2	3	2	3	422091	642361	0.0703883	3	2	3	2	3	342552	544458	0.101942	4	2	4	2	4	274224	438793	0.0485437	2	1	2	1	2	163696	304100	0.0485437	2	1	2	1	2	189635	332855	0.0315534	1	1	1	1	1	274601	546077	0.0485437	2	1	2	1	2	127937	235031	0.0485437	2	1	2	1	2	4.92054e+06	3.75387e+06	18	-0.445406	0.141795	-0.523457	0.219846	3.38725	3.6622	4.15731	3.8482	4.15731	0.734378	1.10328	0.695703	1.16461	10.4632	12.66	17.8433	14.402	4.15731	0.0579123	0.510245	0.132564	0.483321	8.24829e-05	1.98584e-05	6.57549e-06	0.000317297	6.57549e-06	0.101814	0.99937	0.252756	0.999848	0.00139315	0.000285857	6.22825e-05	0.00324348	4		ü					ü	ü		ü						3														ü	ü		ü		6			ü		ü			ü	ü	ü		ü
82			AT1G49240.1		Symbols: ACT8 actin 8 chr1:18216539-18217947 FORWARD LENGTH=377	ACT8	[GO:0000166]; GO:0036094; GO:1901265; GO:0005488; GO:0097159; GO:1901363; GO:0003674_x000D_ [GO:0003729]; GO:0003723; GO:0003676; GO:0097159; GO:1901363; GO:0005488; GO:0003674_x000D_ [GO:0005200]; GO:0005198; GO:0003674_x000D_ [GO:0005507]; GO:0046914; GO:0046872; GO:0043169; GO:0043167; GO:0005488; GO:0003674_x000D_ [GO:0005524]; GO:0032559; GO:0035639; GO:0030554; GO:0032555; GO:0043168; GO:1901265; GO:0017076; GO:0032553; GO:0043167; GO:0097159; GO:1901363; GO:0000166; GO:0097367; GO:0005488; GO:0036094; GO:0003674_x000D_ [GO:0005737]; GO:0044424; GO:0005622; GO:0044464; GO:0005575; GO:0005623_x000D_ [GO:0005773]; GO:0043231; GO:0044444; GO:0043227; GO:0043229; GO:0005737; GO:0044424; GO:0043226; GO:0005622; GO:0044464; GO:0005575; GO:0005623_x000D_ [GO:0005829]; GO:0044444; GO:0005737; GO:0044424; GO:0005622; GO:0044464; GO:0005575; GO:0005623_x000D_ [GO:0005856]; GO:0043232; GO:0043228; GO:0043229; GO:0043226; GO:0044424; GO:0005575; GO:0005622; GO:0044464; GO:0005623_x000D_ [GO:0005886]; GO:0016020; GO:0044464; GO:0071944; GO:0005575; GO:0005623_x000D_ [GO:0009506]; GO:0005911; GO:0055044; GO:0030054; GO:0005575_x000D_ [GO:0009507]; GO:0009536; GO:0043231; GO:0044444; GO:0043227; GO:0043229; GO:0005737; GO:0044424; GO:0043226; GO:0005622; GO:0044464; GO:0005575; GO:0005623_x000D_ [GO:0009570]; GO:0009532; GO:0044434; GO:0044435; GO:0009507; GO:0009536; GO:0044444; GO:0044446; GO:0043231; GO:0005737; GO:0044424; GO:0043229; GO:0044422; GO:0043227; GO:0005622; GO:0044464; GO:0043226; GO:0005575; GO:0005623_x000D_ [GO:0009651]; GO:0006970; GO:0006950; GO:0009628; GO:0050896; GO:0008150_x000D_ [GO:0009941]; GO:0009526; GO:0044434; GO:0031967; GO:0044435; GO:0009507; GO:0031975; GO:0043227; GO:0044446; GO:0009536; GO:0044444; GO:0044464; GO:0043226; GO:0043229; GO:0044422; GO:0044424; GO:0043231; GO:0005737; GO:0005575; GO:0005623; GO:0005622_x000D_ [GO:0048768]; GO:0000904; GO:0009932; GO:0048767; GO:0000902; GO:0048468; GO:0009826; GO:0048588; GO:0060560; GO:0080147; GO:0032989; GO:0030154; GO:0048856; GO:0048869; GO:0016049; GO:0048589; GO:0009653; GO:0048765; GO:0016043; GO:0032502; GO:0009987; GO:0040007; GO:0010053; GO:0048764; GO:0071840; GO:0008150; GO:0010015; GO:0090558; GO:0090627; GO:0010054; GO:0048469; GO:0071695; GO:0048364; GO:1905392; GO:0009888; GO:0021700; GO:0022622; GO:0099402; GO:0048731; GO:0007275; GO:0032501	Pf00022	41.836	5.1401e+06	2.3771e+06	0.209549	9	2	9	2	205	6.87486e+06	3.13435e+06	0.209549	9	2	9	2	103	5.30467e+06	2.22769e+06	0.249337	9	2	9	2	61	5.91305e+06	2.73493e+06	0.222812	8	2	8	2	10	4.61166e+06	2.18883e+06	0.220159	7	2	7	2	9	5.68499e+06	2.82515e+06	0.180371	7	2	7	2	8	3.72946e+06	3.55497e+06	0.29443	10	3	10	3	21	4.11786e+06	4.31053e+06	0.251989	9	2	9	2	14	3.02377e+06	2.74463e+06	0.33687	11	4	11	4	13	4.11538e+06	3.66266e+06	0.244032	8	3	8	3	11	3.29359e+06	3.0124e+06	0.265252	9	3	9	3	13	2.62496e+06	2.95649e+06	0.220159	7	2	7	2	8	299451	440527	0.220159	7	2	7	2	7	388729	591588	0.159151	5	2	5	2	5	375163	596290	0.251989	9	2	9	2	9	268515	429657	0.220159	7	2	7	2	8	193604	359661	0.156499	5	2	5	2	5	163692	287319	0.177719	6	2	6	2	6	183755	365419	0.198939	6	2	6	2	6	127823	234823	0.220159	7	2	7	2	7	6.87486e+06	4.31053e+06	205	-0.67106	0.0913479	-0.707788	0.128076	4.06818	4.08112	4.33562	4.42362	4.42362	0.628045	1.06537	0.612258	1.09284	16.7743	16.9254	20.1906	21.4606	4.42362	0.0190934	0.688193	0.0504609	0.670821	6.58656e-05	1.8842e-05	6.83476e-06	6.42568e-05	6.83476e-06	0.0431334	0.99937	0.132402	0.999848	0.0011859	0.000285857	6.40189e-05	0.00136422	4					ü		ü			ü		ü				3					ü	ü											ü		5			ü	ü	ü					ü							ü
83			AT5G17920.1_x000D_; AT5G17920.2		Symbols: ATCIMS, ATMETS, ATMS1 Cobalamin-independent synthase family protein chr5:5935771-5939195 FORWARD LENGTH=765<|>Symbols: ATCIMS Cobalamin-independent synthase family protein chr5:5935771-5939195 FORWARD LENGTH=765	ATMS1	[GO:0003871]; GO:0008172; GO:0042085; GO:0008168; GO:0016741; GO:0016740; GO:0003824; GO:0003674_x000D_ [GO:0005507]; GO:0046914; GO:0046872; GO:0043169; GO:0043167; GO:0005488; GO:0003674_x000D_ [GO:0005515]; GO:0005488; GO:0003674_x000D_ [GO:0005737]; GO:0044424; GO:0005622; GO:0044464; GO:0005575; GO:0005623_x000D_ [GO:0005774]; GO:0044437; GO:0098588; GO:0098805; GO:0005773; GO:0044444; GO:0044446; GO:0031090; GO:0016020; GO:0043231; GO:0005737; GO:0044424; GO:0043229; GO:0044422; GO:0043227; GO:0005575; GO:0005622; GO:0044464; GO:0043226; GO:0005623_x000D_ [GO:0005777]; GO:0042579; GO:0043231; GO:0044444; GO:0043227; GO:0043229; GO:0005737; GO:0044424; GO:0043226; GO:0005622; GO:0044464; GO:0005575; GO:0005623_x000D_ [GO:0005794]; GO:0012505; GO:0043231; GO:0044444; GO:0044464; GO:0043227; GO:0043229; GO:0005737; GO:0044424; GO:0005575; GO:0005623; GO:0043226; GO:0005622_x000D_ [GO:0005829]; GO:0044444; GO:0005737; GO:0044424; GO:0005622; GO:0044464; GO:0005575; GO:0005623_x000D_ [GO:0005886]; GO:0016020; GO:0044464; GO:0071944; GO:0005575; GO:0005623_x000D_ [GO:0008168]; GO:0016741; GO:0016740; GO:0003824; GO:0003674_x000D_ [GO:0008270]; GO:0046914; GO:0046872; GO:0043169; GO:0043167; GO:0005488; GO:0003674_x000D_ [GO:0008652]; GO:0006520; GO:0046394; GO:1901566; GO:0019752; GO:0044238; GO:1901564; GO:0016053; GO:1901576; GO:0043436; GO:0008152; GO:0006807; GO:0071704; GO:0006082; GO:0044249; GO:0044283; GO:0009058; GO:0008150; GO:0044237; GO:0044281; GO:0009987_x000D_ [GO:0008705]; GO:0008172; GO:0042084; GO:0008168; GO:0016741; GO:0016740; GO:0003824; GO:0003674_x000D_ [GO:0009086]; GO:0000097; GO:0006555; GO:0009067; GO:0000096; GO:0008652; GO:0044272; GO:0009066; GO:1901607; GO:0006520; GO:0006790; GO:0046394; GO:1901566; GO:0044249; GO:1901605; GO:0019752; GO:0044238; GO:1901564; GO:0044237; GO:0016053; GO:1901576; GO:0009058; GO:0043436; GO:0008152; GO:0006807; GO:0071704; GO:0009987; GO:0006082; GO:0044283; GO:0008150; GO:0044281_x000D_ [GO:0009506]; GO:0005911; GO:0055044; GO:0030054; GO:0005575_x000D_ [GO:0009507]; GO:0009536; GO:0043231; GO:0044444; GO:0043227; GO:0043229; GO:0005737; GO:0044424; GO:0043226; GO:0005622; GO:0044464; GO:0005575; GO:0005623_x000D_ [GO:0009570]; GO:0009532; GO:0044434; GO:0044435; GO:0009507; GO:0009536; GO:0044444; GO:0044446; GO:0043231; GO:0005737; GO:0044424; GO:0043229; GO:0044422; GO:0043227; GO:0005622; GO:0044464; GO:0043226; GO:0005575; GO:0005623_x000D_ [GO:0009651]; GO:0006970; GO:0006950; GO:0009628; GO:0050896; GO:0008150_x000D_ [GO:0010043]; GO:0010038; GO:0010035; GO:0042221; GO:0050896; GO:0008150_x000D_ [GO:0016020]; GO:0005575_x000D_ [GO:0016740]; GO:0003824; GO:0003674_x000D_ [GO:0032259]; GO:0008152; GO:0008150_x000D_ [GO:0046686]; GO:0010038; GO:0010035; GO:0042221; GO:0050896; GO:0008150_x000D_ [GO:0046872]; GO:0043169; GO:0043167; GO:0005488; GO:0003674_x000D_ [GO:0048046]; GO:0005576; GO:0005575_x000D_ [GO:0050667]; GO:0000096; GO:1901605; GO:0006520; GO:0006790; GO:0019752; GO:0044238; GO:1901564; GO:0044237; GO:0043436; GO:0008152; GO:0006807; GO:0071704; GO:0009987; GO:0006082; GO:0008150; GO:0044281	Pf01717, Pf08267	84.304	4.14876e+06	1.91864e+06	0.075817	7	4	7	4	9	4.46467e+06	2.03551e+06	0.075817	7	4	7	4	10	3.70512e+06	1.55596e+06	0.0666667	6	4	6	4	8	4.42989e+06	2.04893e+06	0.0954248	9	5	9	5	13	3.34093e+06	1.58571e+06	0.075817	7	4	7	4	10	4.00107e+06	1.98832e+06	0.075817	7	5	7	5	11	3.28594e+06	3.13219e+06	0.10719	9	5	9	5	14	3.63989e+06	3.8102e+06	0.120261	10	4	10	4	13	3.14487e+06	2.85456e+06	0.10719	10	5	10	5	14	3.97569e+06	3.53833e+06	0.11634	10	4	10	4	17	2.91122e+06	2.66268e+06	0.108497	10	4	10	4	13	2.59257e+06	2.92001e+06	0.120261	10	5	10	5	13	550643	810059	0.0810458	7	4	7	4	9	656139	998547	0.069281	7	5	7	5	9	539900	858125	0.0470588	5	4	5	4	7	639668	1.02355e+06	0.0810458	7	4	7	4	9	342876	636964	0.0601307	6	4	6	4	8	310396	544819	0.0562092	6	5	6	5	8	458797	912374	0.0601307	6	4	6	4	8	277461	509721	0.0601307	6	4	6	4	8	4.46467e+06	3.8102e+06	17	-0.289183	0.0709484	-0.326899	0.108665	2.76795	2.72956	3.36043	3.12259	3.36043	0.818365	1.05041	0.797248	1.07823	6.81141	6.63252	10.2705	8.70953	3.36043	0.116385	0.735629	0.309395	0.701941	0.00020396	8.3217e-05	7.05133e-06	0.000583358	7.05133e-06	0.17378	0.99937	0.435483	0.999848	0.00184491	0.000525873	6.48562e-05	0.00446107	3		ü			ü			ü								2														ü			ü		5			ü		ü			ü	ü	ü
84			AT3G55800.1		Symbols: SBPASE sedoheptulose-bisphosphatase chr3:20709640-20711421 FORWARD LENGTH=393	SBPASE	[GO:0005975]; GO:0044238; GO:0071704; GO:0008152; GO:0008150_x000D_ [GO:0005986]; GO:0005985; GO:0046351; GO:0005984; GO:0009312; GO:0034637; GO:0009311; GO:0044262; GO:0016051; GO:0044249; GO:0005975; GO:0044237; GO:1901576; GO:0009058; GO:0044238; GO:0071704; GO:0008152; GO:0009987; GO:0008150_x000D_ [GO:0006000]; GO:0019318; GO:0005996; GO:0005975; GO:0044281; GO:0044238; GO:0071704; GO:0008152; GO:0008150_x000D_ [GO:0006002]; GO:0006796; GO:0019637; GO:1901135; GO:0006793; GO:0071704; GO:0044237; GO:0008152; GO:0009987; GO:0008150_x000D_ [GO:0006094]; GO:0006006; GO:0019319; GO:0019318; GO:0046364; GO:0005996; GO:0016051; GO:0044283; GO:0005975; GO:0044281; GO:1901576; GO:0009058; GO:0044238; GO:0071704; GO:0008152; GO:0008150_x000D_ [GO:0009507]; GO:0009536; GO:0043231; GO:0044444; GO:0043227; GO:0043229; GO:0005737; GO:0044424; GO:0043226; GO:0005622; GO:0044464; GO:0005575; GO:0005623_x000D_ [GO:0009536]; GO:0043231; GO:0044444; GO:0043227; GO:0043229; GO:0005737; GO:0044424; GO:0043226; GO:0005622; GO:0044464; GO:0005575; GO:0005623_x000D_ [GO:0009570]; GO:0009532; GO:0044434; GO:0044435; GO:0009507; GO:0009536; GO:0044444; GO:0044446; GO:0043231; GO:0005737; GO:0044424; GO:0043229; GO:0044422; GO:0043227; GO:0005622; GO:0044464; GO:0043226; GO:0005575; GO:0005623_x000D_ [GO:0009579]; GO:0044424; GO:0005622; GO:0044464; GO:0005575; GO:0005623_x000D_ [GO:0009941]; GO:0009526; GO:0044434; GO:0031967; GO:0044435; GO:0009507; GO:0031975; GO:0043227; GO:0044446; GO:0009536; GO:0044444; GO:0044464; GO:0043226; GO:0043229; GO:0044422; GO:0044424; GO:0043231; GO:0005737; GO:0005575; GO:0005623; GO:0005622_x000D_ [GO:0016051]; GO:0005975; GO:1901576; GO:0044238; GO:0071704; GO:0009058; GO:0008152; GO:0008150_x000D_ [GO:0016311]; GO:0006796; GO:0006793; GO:0044237; GO:0008152; GO:0009987; GO:0008150_x000D_ [GO:0016787]; GO:0003824; GO:0003674_x000D_ [GO:0016791]; GO:0042578; GO:0016788; GO:0016787; GO:0003824; GO:0003674_x000D_ [GO:0019252]; GO:0005982; GO:0009250; GO:0006073; GO:0033692; GO:0044042; GO:0044264; GO:0000271; GO:0034637; GO:0034645; GO:0005976; GO:0044260; GO:0044262; GO:0009059; GO:0016051; GO:0044249; GO:0005975; GO:0043170; GO:0044237; GO:1901576; GO:0009058; GO:0044238; GO:0071704; GO:0008152; GO:0009987; GO:0008150_x000D_ [GO:0019253]; GO:0015977; GO:0019685; GO:0071704; GO:0015979; GO:0016051; GO:0008152; GO:0044237; GO:0005975; GO:1901576; GO:0008150; GO:0009987; GO:0044238; GO:0009058_x000D_ [GO:0030388]; GO:0006796; GO:0019637; GO:1901135; GO:0006793; GO:0071704; GO:0044237; GO:0008152; GO:0009987; GO:0008150_x000D_ [GO:0042132]; GO:0050308; GO:0019203; GO:0016791; GO:0042578; GO:0016788; GO:0016787; GO:0003824; GO:0003674_x000D_ [GO:0042578]; GO:0016788; GO:0016787; GO:0003824; GO:0003674_x000D_ [GO:0042742]; GO:0009617; GO:0098542; GO:0051707; GO:0006952; GO:0043207; GO:0051704; GO:0006950; GO:0009605; GO:0009607; GO:0008150; GO:0050896_x000D_ [GO:0046872]; GO:0043169; GO:0043167; GO:0005488; GO:0003674_x000D_ [GO:0048046]; GO:0005576; GO:0005575_x000D_ [GO:0050278]; GO:0016791; GO:0042578; GO:0016788; GO:0016787; GO:0003824; GO:0003674	Pf00316	42.388	854847	395333	0.0966921	4	4	4	4	4	695610	317139	0.0763359	3	3	3	3	3	713655	299698	0.0763359	3	3	3	3	3	982428	454397	0.0966921	4	4	4	4	5	593868	281868	0.0763359	3	3	3	3	3	765236	380283	0.0966921	4	4	4	4	4	3.61018e+06	3.44126e+06	0.0559796	2	2	2	2	2	3.8893e+06	4.07127e+06	0.0763359	3	3	3	3	3	2.59965e+06	2.35967e+06	0.0763359	3	3	3	3	3	6.17922e+06	5.49946e+06	0.0763359	3	3	3	3	3	3.74356e+06	3.42396e+06	0.0508906	2	2	2	2	2	2.77778e+06	3.12861e+06	0.0763359	3	3	3	3	3	295598	434858	0.0890585	4	4	4	4	5	251173	382248	0.0941476	4	4	4	4	4	309851	492483	0.0941476	4	4	4	4	5	365087	584185	0.114504	5	5	5	5	6	119783	222522	0.0508906	2	2	2	2	2	107255	188258	0.0381679	2	2	2	2	2	174144	346307	0.0508906	2	2	2	2	2	67547.9	124092	0.0203562	1	1	1	1	1	6.17922e+06	5.49946e+06	6	2.14217	-0.0244097	2.38972	-0.271956	1.46357	1.18422	4.87116	5.20672	5.20672	4.41426	0.983223	5.24055	0.828196	2.75789	2.27241	29.2661	36.9299	5.20672	9.51755e-05	0.925508	0.000640624	0.494242	0.00332303	0.00970376	7.07802e-06	0.000124751	7.07802e-06	0.00152296	0.99937	0.014876	0.999848	0.00811879	0.01264	6.48562e-05	0.00191021	2		ü			ü											3												ü		ü			ü		1								ü
85			AT5G39320.1		Symbols: UDP-glucose 6-dehydrogenase family protein chr5:15743254-15744696 FORWARD LENGTH=480	AT5G39320; UDG4	[GO:0003979]; GO:0016616; GO:0016614; GO:0016491; GO:0003824; GO:0003674_x000D_ [GO:0005634]; GO:0043231; GO:0043227; GO:0043229; GO:0043226; GO:0044424; GO:0005575; GO:0005622; GO:0044464; GO:0005623_x000D_ [GO:0005737]; GO:0044424; GO:0005622; GO:0044464; GO:0005575; GO:0005623_x000D_ [GO:0005829]; GO:0044444; GO:0005737; GO:0044424; GO:0005622; GO:0044464; GO:0005575; GO:0005623_x000D_ [GO:0006024]; GO:0006023; GO:0030203; GO:0006022; GO:0009059; GO:1901137; GO:1901566; GO:0043170; GO:1901135; GO:1901564; GO:1901576; GO:0071704; GO:0006807; GO:0009058; GO:0008152; GO:0008150_x000D_ [GO:0006065]; GO:0009226; GO:0046394; GO:0046398; GO:0009225; GO:0034654; GO:1901137; GO:0016053; GO:0019752; GO:0006793; GO:0006139; GO:1901135; GO:0018130; GO:0019438; GO:0044271; GO:1901362; GO:1901576; GO:0006082; GO:0044249; GO:0044283; GO:0043436; GO:0044237; GO:0006725; GO:0034641; GO:0044238; GO:0046483; GO:1901360; GO:0071704; GO:0009058; GO:0044281; GO:0008152; GO:0009987; GO:0006807; GO:0008150_x000D_ [GO:0016491]; GO:0003824; GO:0003674_x000D_ [GO:0016616]; GO:0016614; GO:0016491; GO:0003824; GO:0003674_x000D_ [GO:0048046]; GO:0005576; GO:0005575_x000D_ [GO:0051287]; GO:0000166; GO:0050662; GO:0036094; GO:1901265; GO:0048037; GO:0005488; GO:0097159; GO:1901363; GO:0003674_x000D_ [GO:0055114]; GO:0008152; GO:0008150	Pf00984, Pf03720, Pf03721	53.063	320335	148142	0.0708333	4	2	4	2	4	481518	219532	0.0854167	6	2	6	2	6	270444	113572	0.0854167	6	2	6	2	6	290587	134403	0.1	7	2	7	2	8	240067	113943	0.0854167	5	2	5	2	6	304969	151554	0.0854167	5	2	5	2	6	124590	118760	0.0854167	5	2	5	2	5	176467	184724	0.0854167	5	2	5	2	6	115453	104795	0.0854167	5	2	5	2	5	183197	163044	0.0854167	5	2	5	2	5	157630	144172	0.0854167	5	2	5	2	6	89120.4	100376	0.11875	7	2	7	2	8	17150.4	0	0.01875	1	0	1	0	1	19425.4	0	0.01875	1	0	1	0	1	15877.9	0	0.0333333	2	0	2	0	2	15105.8	0	0.0333333	2	0	2	0	2	14894.3	0	0.01875	1	0	1	0	1	14533.1	0	0.01875	1	0	1	0	1	13966	0	0.01875	1	0	1	0	1	14839.6	0	0.01875	1	0	1	0	1	481518	219532	8	-1.3462	0.32381	-1.01577	-0.00662431	4.248	4.16122	3.21284	3.25083	4.248	0.393326	1.25163	0.494564	0.995419	19.0009	17.8918	9.27175	9.51912	1.3462	0.00460453	0.28593	0.0262661	0.986161	0.000121974	7.27792e-06	5.45891e-05	0.000570578	7.27792e-06	0.015325	0.99937	0.0883001	0.999848	0.00152499	0.000201144	0.000207291	0.00446107	2		ü					ü									1														ü					4			ü		ü			ü				ü
86			AT1G20630.1		Symbols: CAT1 catalase 1 chr1:7146812-7149609 FORWARD LENGTH=492	CAT1	[GO:0004096]; GO:0004601; GO:0016209; GO:0016684; GO:0003674; GO:0016491; GO:0003824_x000D_ [GO:0004601]; GO:0016209; GO:0016684; GO:0003674; GO:0016491; GO:0003824_x000D_ [GO:0005515]; GO:0005488; GO:0003674_x000D_ [GO:0005618]; GO:0030312; GO:0044464; GO:0071944; GO:0005575; GO:0005623_x000D_ [GO:0005634]; GO:0043231; GO:0043227; GO:0043229; GO:0043226; GO:0044424; GO:0005575; GO:0005622; GO:0044464; GO:0005623_x000D_ [GO:0005737]; GO:0044424; GO:0005622; GO:0044464; GO:0005575; GO:0005623_x000D_ [GO:0005739]; GO:0043231; GO:0044444; GO:0043227; GO:0043229; GO:0005737; GO:0044424; GO:0043226; GO:0005622; GO:0044464; GO:0005575; GO:0005623_x000D_ [GO:0005777]; GO:0042579; GO:0043231; GO:0044444; GO:0043227; GO:0043229; GO:0005737; GO:0044424; GO:0043226; GO:0005622; GO:0044464; GO:0005575; GO:0005623_x000D_ [GO:0005829]; GO:0044444; GO:0005737; GO:0044424; GO:0005622; GO:0044464; GO:0005575; GO:0005623_x000D_ [GO:0006979]; GO:0006950; GO:0050896; GO:0008150_x000D_ [GO:0006995]; GO:0009267; GO:0043562; GO:0031669; GO:0033554; GO:0042594; GO:0031667; GO:0031668; GO:0006950; GO:0051716; GO:0009991; GO:0007154; GO:0071496; GO:0050896; GO:0009987; GO:0009605; GO:0008150_x000D_ [GO:0009416]; GO:0009314; GO:0009628; GO:0050896; GO:0008150_x000D_ [GO:0009737]; GO:0001101; GO:0009725; GO:0033993; GO:0097305; GO:0042221; GO:0009719; GO:0010033; GO:1901700; GO:0050896; GO:0008150_x000D_ [GO:0009941]; GO:0009526; GO:0044434; GO:0031967; GO:0044435; GO:0009507; GO:0031975; GO:0043227; GO:0044446; GO:0009536; GO:0044444; GO:0044464; GO:0043226; GO:0043229; GO:0044422; GO:0044424; GO:0043231; GO:0005737; GO:0005575; GO:0005623; GO:0005622_x000D_ [GO:0009970]; GO:0009267; GO:0031669; GO:0033554; GO:0042594; GO:0031667; GO:0031668; GO:0006950; GO:0051716; GO:0009991; GO:0007154; GO:0071496; GO:0050896; GO:0009987; GO:0009605; GO:0008150_x000D_ [GO:0016036]; GO:0009267; GO:0031669; GO:0033554; GO:0042594; GO:0031667; GO:0031668; GO:0006950; GO:0051716; GO:0009991; GO:0007154; GO:0071496; GO:0050896; GO:0009987; GO:0009605; GO:0008150_x000D_ [GO:0016491]; GO:0003824; GO:0003674_x000D_ [GO:0020037]; GO:0046906; GO:0097159; GO:1901363; GO:0005488; GO:0003674_x000D_ [GO:0022626]; GO:0005840; GO:0044445; GO:0030529; GO:0043232; GO:0044444; GO:0005829; GO:0044424; GO:1990904; GO:0043228; GO:0043229; GO:0005737; GO:0005622; GO:0044464; GO:0032991; GO:0043226; GO:0005575; GO:0005623_x000D_ [GO:0042542]; GO:0000302; GO:0010035; GO:0006979; GO:1901700; GO:0042221; GO:0006950; GO:0050896; GO:0008150_x000D_ [GO:0042744]; GO:0042743; GO:0044248; GO:0072593; GO:0009056; GO:0044237; GO:0008152; GO:0009987; GO:0008150_x000D_ [GO:0046686]; GO:0010038; GO:0010035; GO:0042221; GO:0050896; GO:0008150_x000D_ [GO:0046872]; GO:0043169; GO:0043167; GO:0005488; GO:0003674_x000D_ [GO:0050897]; GO:0046914; GO:0046872; GO:0043169; GO:0043167; GO:0005488; GO:0003674_x000D_ [GO:0055114]; GO:0008152; GO:0008150_x000D_ [GO:0098869]; GO:1990748; GO:0009987; GO:0097237; GO:0098754; GO:0008150; GO:0009636; GO:0070887; GO:0042221; GO:0051716; GO:0050896	Pf00199, Pf06628	56.726	288659	133494	0.0853659	4	2	4	2	4	409148	186537	0.0670732	3	1	3	1	3	246739	103618	0.0853659	4	2	4	2	4	388992	179918	0.0447154	2	2	2	2	2	314440	149243	0.0264228	1	1	1	1	1	334884	166420	0.0447154	2	2	2	2	2	181847	173339	0.0853659	4	2	4	2	4	208468	218222	0.0609756	3	1	3	1	3	163239	148170	0.0650406	3	2	3	2	3	172627	153636	0.0650406	3	2	3	2	3	160193	146517	0.0447154	2	2	2	2	2	56885.1	64069.6	0.0426829	2	1	2	1	3	29258.6	43042.7	0	0	0	0	0	0	46384.3	70590	0.0447154	2	2	2	2	2	37416.4	59470.2	0.0447154	2	2	2	2	2	40698.3	65122.3	0	0	0	0	0	0	14894.3	0	0	0	0	0	0	0	14533.1	0	0	0	0	0	0	0	13966	0	0	0	0	0	0	0	14839.6	0	0	0	0	0	0	0	409148	218222	4	-0.745145	-0.163736	-1.56753	0.658652	3.06234	3.143	3.64139	3.0141	3.64139	0.596608	0.89271	0.337385	1.57861	8.35327	8.83362	12.4787	8.07859	3.143	0.0235547	0.54206	0.0145049	0.210145	0.000728966	2.63877e-05	7.29372e-06	0.00256416	7.29372e-06	0.0510938	0.99937	0.0619166	0.999848	0.00322365	0.000310635	6.54792e-05	0.0105497	4	ü	ü			ü			ü								3	ü													ü			ü		5			ü		ü						ü	ü			ü
87			AT5G62690.1_x000D_; AT5G62700.1	cont_E1BJK2	Symbols: TUB2 tubulin beta chain 2 chr5:25181560-25183501 FORWARD LENGTH=450<|>Symbols: TUB3 tubulin beta chain 3 chr5:25184501-25186426 FORWARD LENGTH=450	TUB3; TUB2	[GO:0000166]; GO:0036094; GO:1901265; GO:0005488; GO:0097159; GO:1901363; GO:0003674_x000D_ [GO:0003924]; GO:0017111; GO:0016462; GO:0016818; GO:0016817; GO:0016787; GO:0003824; GO:0003674_x000D_ [GO:0005198]; GO:0003674_x000D_ [GO:0005200]; GO:0005198; GO:0003674_x000D_ [GO:0005515]; GO:0005488; GO:0003674_x000D_ [GO:0005525]; GO:0032550; GO:0032561; GO:0035639; GO:0001883; GO:0032549; GO:0019001; GO:0032555; GO:0043168; GO:1901265; GO:0001882; GO:0017076; GO:0032553; GO:0043167; GO:0097159; GO:1901363; GO:0036094; GO:0097367; GO:0000166; GO:0005488; GO:0003674_x000D_ [GO:0005618]; GO:0030312; GO:0044464; GO:0071944; GO:0005575; GO:0005623_x000D_ [GO:0005730]; GO:0031981; GO:0043232; GO:0044428; GO:0070013; GO:0043228; GO:0043229; GO:0005634; GO:0044446; GO:0043233; GO:0044424; GO:0043226; GO:0043231; GO:0044422; GO:0031974; GO:0005622; GO:0044464; GO:0005575; GO:0043227; GO:0005623_x000D_ [GO:0005737]; GO:0044424; GO:0005622; GO:0044464; GO:0005575; GO:0005623_x000D_ [GO:0005794]; GO:0012505; GO:0043231; GO:0044444; GO:0044464; GO:0043227; GO:0043229; GO:0005737; GO:0044424; GO:0005575; GO:0005623; GO:0043226; GO:0005622_x000D_ [GO:0005856]; GO:0043232; GO:0043228; GO:0043229; GO:0043226; GO:0044424; GO:0005575; GO:0005622; GO:0044464; GO:0005623_x000D_ [GO:0005874]; GO:0015630; GO:0099513; GO:0005856; GO:0044430; GO:0099512; GO:0043232; GO:0044446; GO:0099081; GO:0043228; GO:0043229; GO:0044422; GO:0044424; GO:0099080; GO:0043226; GO:0005575; GO:0005622; GO:0044464; GO:0005623_x000D_ [GO:0005886]; GO:0016020; GO:0044464; GO:0071944; GO:0005575; GO:0005623_x000D_ [GO:0007010]; GO:0006996; GO:0016043; GO:0009987; GO:0071840; GO:0008150_x000D_ [GO:0007017]; GO:0009987; GO:0008150_x000D_ [GO:0009506]; GO:0005911; GO:0055044; GO:0030054; GO:0005575_x000D_ [GO:0009651]; GO:0006970; GO:0006950; GO:0009628; GO:0050896; GO:0008150_x000D_ [GO:0045298]; GO:0043234; GO:0044430; GO:0032991; GO:0005856; GO:0044446; GO:0005575; GO:0043232; GO:0043229; GO:0044422; GO:0044424; GO:0043228; GO:0043226; GO:0005622; GO:0044464; GO:0005623_x000D_ [GO:0046686]; GO:0010038; GO:0010035; GO:0042221; GO:0050896; GO:0008150	Pf00091, Pf03953, Pf10644	50.701	2.85932e+06	1.32232e+06	0.0644444	3	1	3	1	4	3.27126e+06	1.49142e+06	0.0644444	3	1	3	1	4	2.40602e+06	1.0104e+06	0.0911111	4	1	4	1	5	2.70976e+06	1.25333e+06	0.0644444	3	1	3	1	4	2.03928e+06	967905	0.0644444	3	1	3	1	4	2.46096e+06	1.22297e+06	0.0644444	3	1	3	1	4	1.68285e+06	1.60411e+06	0.0911111	4	1	4	1	7	1.74397e+06	1.82557e+06	0.126667	5	2	5	2	8	1.57529e+06	1.42986e+06	0.126667	5	2	5	2	6	2.05638e+06	1.83016e+06	0.1	4	2	4	2	5	1.39004e+06	1.27136e+06	0.0644444	3	1	3	1	4	1.18907e+06	1.33925e+06	0.0911111	4	1	4	1	5	282346	415363	0.0422222	2	1	2	1	3	529256	805450	0.0422222	2	1	2	1	3	334081	530994	0.0422222	2	1	2	1	3	264804	423720	0.0422222	2	1	2	1	3	159525	296352	0.0177778	1	0	1	0	2	182532	320388	0.0177778	1	0	1	0	2	245257	487724	0.0177778	1	0	1	0	2	139845	256909	0.0177778	1	0	1	0	2	3.27126e+06	1.83016e+06	8	-0.76109	0.242241	-0.666797	0.147948	2.8686	3.00451	3.28726	3.02122	3.28726	0.590051	1.18283	0.629904	1.10799	7.30357	8.02507	9.76256	8.11852	3.28726	0.00559899	0.310205	0.0769935	0.630298	0.000990273	6.32446e-05	7.38493e-06	0.000921132	7.38493e-06	0.0174016	0.99937	0.180561	0.999848	0.00380801	0.000463723	6.54792e-05	0.00573457	4		ü					ü	ü				ü				2						ü											ü		4			ü	ü					ü	ü
88			AT4G25080.3_x000D_; AT4G25080.2_x000D_; AT4G25080.1_x000D_; AT4G25080.5		Symbols: CHLM magnesium-protoporphyrin IX methyltransferase chr4:12877015-12878128 FORWARD LENGTH=312<|>Symbols: CHLM magnesium-protoporphyrin IX methyltransferase chr4:12877015-12878128 FORWARD LENGTH=312<|>Symbols: CHLM magnesium-protoporphyrin IX methyltransferase chr4:12877015-12878128 FORWARD LENGTH=312<|>Symbols: CHLM magnesium-protoporphyrin IX methyltransferase chr4:12877015-12878128 FORWARD LENGTH=312	CHLM	[GO:0005737]; GO:0044424; GO:0005622; GO:0044464; GO:0005575; GO:0005623_x000D_ [GO:0008152]; GO:0008150_x000D_ [GO:0008168]; GO:0016741; GO:0016740; GO:0003824; GO:0003674_x000D_ [GO:0009507]; GO:0009536; GO:0043231; GO:0044444; GO:0043227; GO:0043229; GO:0005737; GO:0044424; GO:0043226; GO:0005622; GO:0044464; GO:0005575; GO:0005623_x000D_ [GO:0009534]; GO:0031976; GO:0044434; GO:0009579; GO:0031984; GO:0044435; GO:0009507; GO:0044424; GO:0043227; GO:0044446; GO:0009536; GO:0044444; GO:0005622; GO:0044464; GO:0043226; GO:0043229; GO:0044422; GO:0043231; GO:0005737; GO:0005575; GO:0005623_x000D_ [GO:0009535]; GO:0009534; GO:0044434; GO:0055035; GO:0031976; GO:0009507; GO:0044435; GO:0042651; GO:0009579; GO:0031984; GO:0009536; GO:0044444; GO:0044446; GO:0034357; GO:0044424; GO:0043227; GO:0043231; GO:0005737; GO:0043229; GO:0044422; GO:0016020; GO:0044436; GO:0005622; GO:0044464; GO:0043226; GO:0005575; GO:0005623_x000D_ [GO:0009536]; GO:0043231; GO:0044444; GO:0043227; GO:0043229; GO:0005737; GO:0044424; GO:0043226; GO:0005622; GO:0044464; GO:0005575; GO:0005623_x000D_ [GO:0009579]; GO:0044424; GO:0005622; GO:0044464; GO:0005575; GO:0005623_x000D_ [GO:0009941]; GO:0009526; GO:0044434; GO:0031967; GO:0044435; GO:0009507; GO:0031975; GO:0043227; GO:0044446; GO:0009536; GO:0044444; GO:0044464; GO:0043226; GO:0043229; GO:0044422; GO:0044424; GO:0043231; GO:0005737; GO:0005575; GO:0005623; GO:0005622_x000D_ [GO:0015995]; GO:0006779; GO:0015994; GO:0046148; GO:0006778; GO:0033014; GO:0051188; GO:0042440; GO:0033013; GO:0051186; GO:0018130; GO:0019438; GO:0044271; GO:1901362; GO:1901566; GO:0044249; GO:0008152; GO:0006725; GO:0046483; GO:1901360; GO:1901564; GO:0044237; GO:0034641; GO:1901576; GO:0009058; GO:0008150; GO:0071704; GO:0006807; GO:0009987_x000D_ [GO:0016020]; GO:0005575_x000D_ [GO:0016740]; GO:0003824; GO:0003674_x000D_ [GO:0031969]; GO:0009941; GO:0042170; GO:0044434; GO:0009526; GO:0031090; GO:0044435; GO:0009507; GO:0031967; GO:0016020; GO:0043227; GO:0044422; GO:0009536; GO:0044444; GO:0044446; GO:0031975; GO:0005575; GO:0043226; GO:0043231; GO:0005737; GO:0044424; GO:0043229; GO:0044464; GO:0005622; GO:0005623_x000D_ [GO:0032259]; GO:0008152; GO:0008150_x000D_ [GO:0046406]; GO:0008171; GO:0008757; GO:0008168; GO:0016741; GO:0016740; GO:0003824; GO:0003674	Pf06325, Pf07109, Pf08241, Pf08242, Pf12847, Pf13489, Pf13649, Pf13847	33.775	1.84279e+06	852217	0.0705128	2	2	2	2	3	2.13226e+06	972129	0.0352564	1	1	1	1	2	1.61129e+06	676660	0.102564	3	3	3	3	3	2.03558e+06	941504	0.102564	3	3	3	3	3	1.49945e+06	711683	0.0705128	2	2	2	2	2	1.76384e+06	876537	0.0705128	2	2	2	2	2	515809	491675	0.102564	3	3	3	3	3	531561	556432	0.102564	3	3	3	3	3	466957	423851	0.102564	3	3	3	3	3	665159	591987	0.102564	3	3	3	3	3	375958	343861	0.102564	3	3	3	3	3	370994	417850	0.0705128	2	2	2	2	2	236667	348163	0.0673077	2	2	2	2	2	338061	514478	0.0352564	1	1	1	1	1	247387	393201	0.0673077	2	2	2	2	2	202531	324075	0.0352564	1	1	1	1	1	56654.3	105247	0.0352564	1	1	1	1	1	53924.8	94651	0.0352564	1	1	1	1	1	115999	230678	0.0352564	1	1	1	1	1	28251.1	51899.9	0.0352564	1	1	1	1	1	2.13226e+06	972129	3	-1.87597	0.077968	-1.9529	0.154899	2.70936	2.969	3.18882	2.98331	3.18882	0.272443	1.05553	0.258296	1.11334	6.5403	7.82993	9.11862	7.90798	3.18882	5.61627e-05	0.731049	0.000882753	0.640969	0.000470198	6.5193e-05	7.45671e-06	0.00531271	7.45671e-06	0.00108751	0.99937	0.0180334	0.999848	0.0026421	0.000468575	6.54792e-05	0.0166654	1		ü														1														ü					2			ü							ü
682	ü		cont_P02534	cont_Q497I4	Keratin, type I microfibrillar 48 kDa, component 8C-1 OS=Ovis aries PE=1 SV=2				46.645	57342.3	0	0.0339806	2	0	2	0	9	63249.8	0	0.0169903	1	0	1	0	3	57787.4	0	0.0169903	1	0	1	0	6	59667.7	0	0.0169903	1	0	1	0	3	49819.7	0	0.0169903	1	0	1	0	4	60077.4	0	0.0169903	1	0	1	0	2	36916	0	0.0169903	1	0	1	0	4	33466.4	0	0.0169903	1	0	1	0	1	28301.3	0	0.131068	6	2	6	2	9	42158.8	0	0.0169903	1	0	1	0	3	34232.9	0	0.0169903	1	0	1	0	3	27155.8	0	0.0169903	1	0	1	0	3	17150.4	0	0.0364078	2	1	2	1	5	19425.4	0	0.0169903	1	0	1	0	2	15877.9	0	0.0169903	1	0	1	0	3	15105.8	0	0.0169903	1	0	1	0	2	14894.3	0	0.0169903	1	0	1	0	2	14533.1	0	0.0169903	1	0	1	0	1	13966	0	0.0169903	1	0	1	0	3	14839.6	0	0.0169903	1	0	1	0	3	63249.8	0	9
89			AT3G62530.1		Symbols: ARM repeat superfamily protein chr3:23132219-23133121 FORWARD LENGTH=221	AT3G62530	[GO:0005319]; GO:0022892; GO:0005215; GO:0003674_x000D_ [GO:0005488]; GO:0003674_x000D_ [GO:0005730]; GO:0031981; GO:0043232; GO:0044428; GO:0070013; GO:0043228; GO:0043229; GO:0005634; GO:0044446; GO:0043233; GO:0044424; GO:0043226; GO:0043231; GO:0044422; GO:0031974; GO:0005622; GO:0044464; GO:0005575; GO:0043227; GO:0005623_x000D_ [GO:0005739]; GO:0043231; GO:0044444; GO:0043227; GO:0043229; GO:0005737; GO:0044424; GO:0043226; GO:0005622; GO:0044464; GO:0005575; GO:0005623_x000D_ [GO:0005794]; GO:0012505; GO:0043231; GO:0044444; GO:0044464; GO:0043227; GO:0043229; GO:0005737; GO:0044424; GO:0005575; GO:0005623; GO:0043226; GO:0005622_x000D_ [GO:0006869]; GO:0010876; GO:0071702; GO:0033036; GO:0006810; GO:0051179; GO:0051234; GO:0008150_x000D_ [GO:0008150]_x000D_ [GO:0008270]; GO:0046914; GO:0046872; GO:0043169; GO:0043167; GO:0005488; GO:0003674_x000D_ [GO:0009507]; GO:0009536; GO:0043231; GO:0044444; GO:0043227; GO:0043229; GO:0005737; GO:0044424; GO:0043226; GO:0005622; GO:0044464; GO:0005575; GO:0005623_x000D_ [GO:0016829]; GO:0003824; GO:0003674_x000D_ [GO:0030089]; GO:0030076; GO:0042651; GO:0044436; GO:0098796; GO:0043234; GO:0044424; GO:0034357; GO:0009579; GO:0044425; GO:0032991; GO:0005622; GO:0044464; GO:0016020; GO:0005575; GO:0005623_x000D_ [GO:0046872]; GO:0043169; GO:0043167; GO:0005488; GO:0003674	Pf01347, Pf13646	24.488	2.75617e+06	1.27462e+06	0.0950226	2	2	2	2	2	3.58277e+06	1.63344e+06	0.153846	3	3	3	3	3	2.764e+06	1.16074e+06	0.0950226	2	2	2	2	2	3.3273e+06	1.53895e+06	0.176471	3	3	3	3	3	2.47126e+06	1.17293e+06	0.122172	2	2	2	2	2	2.68419e+06	1.33391e+06	0.176471	3	3	3	3	3	538111	512933	0.0542986	1	1	1	1	1	552365	578209	0.0542986	1	1	1	1	1	533968	484675	0	0	0	0	0	0	698197	621391	0	0	0	0	0	0	521975	477412	0.0950226	2	2	2	2	2	302686	340915	0	0	0	0	0	0	423952	623682	0.0950226	2	2	2	2	2	666281	1.01398e+06	0.0950226	2	2	2	2	2	486589	773392	0.0950226	2	2	2	2	2	372784	596501	0.0950226	2	2	2	2	2	59020.2	109642	0	0	0	0	0	0	66857	117350	0	0	0	0	0	0	98634.1	196146	0	0	0	0	0	0	47035.3	86408.1	0	0	0	0	0	0	3.58277e+06	1.63344e+06	3	-2.47533	0.102136	-2.54814	0.174946	2.50208	2.71943	3.10754	2.81583	3.10754	0.179825	1.07336	0.170975	1.12892	5.665	6.58615	8.61914	7.04122	3.10754	1.19055e-05	0.658922	0.000367175	0.64152	0.000954046	0.000123467	7.85181e-06	0.00280508	7.85181e-06	0.000519081	0.99937	0.0139511	0.999848	0.00375936	0.00060604	6.82379e-05	0.01106	3		ü			ü										ü	1																		ü	2									ü		ü
90			AT3G08580.1_x000D_; AT3G08580.2		Symbols: AAC1 ADP/ATP carrier 1 chr3:2605706-2607030 REVERSE LENGTH=381<|>Symbols: AAC1 ADP/ATP carrier 1 chr3:2605706-2607030 REVERSE LENGTH=381	AAC1	[GO:0005215]; GO:0003674_x000D_ [GO:0005471]; GO:0005347; GO:0015217; GO:0015301; GO:0000295; GO:0005346; GO:0008514; GO:0008509; GO:0099516; GO:0015216; GO:1901505; GO:0015075; GO:0015297; GO:0015215; GO:0022857; GO:0022891; GO:0015291; GO:0015605; GO:0015932; GO:0005215; GO:0022892; GO:0022804; GO:0003674_x000D_ [GO:0005507]; GO:0046914; GO:0046872; GO:0043169; GO:0043167; GO:0005488; GO:0003674_x000D_ [GO:0005515]; GO:0005488; GO:0003674_x000D_ [GO:0005618]; GO:0030312; GO:0044464; GO:0071944; GO:0005575; GO:0005623_x000D_ [GO:0005730]; GO:0031981; GO:0043232; GO:0044428; GO:0070013; GO:0043228; GO:0043229; GO:0005634; GO:0044446; GO:0043233; GO:0044424; GO:0043226; GO:0043231; GO:0044422; GO:0031974; GO:0005622; GO:0044464; GO:0005575; GO:0043227; GO:0005623_x000D_ [GO:0005739]; GO:0043231; GO:0044444; GO:0043227; GO:0043229; GO:0005737; GO:0044424; GO:0043226; GO:0005622; GO:0044464; GO:0005575; GO:0005623_x000D_ [GO:0005740]; GO:0031967; GO:0044429; GO:0031975; GO:0043227; GO:0044446; GO:0005739; GO:0044444; GO:0044464; GO:0043226; GO:0043229; GO:0044422; GO:0044424; GO:0043231; GO:0005737; GO:0005575; GO:0005623; GO:0005622_x000D_ [GO:0005743]; GO:0019866; GO:0031966; GO:0031090; GO:0031967; GO:0044424; GO:0005740; GO:0044429; GO:0016020; GO:0043227; GO:0044422; GO:0031975; GO:0044446; GO:0005622; GO:0044464; GO:0005739; GO:0044444; GO:0005575; GO:0043226; GO:0043229; GO:0005623; GO:0043231; GO:0005737_x000D_ [GO:0005773]; GO:0043231; GO:0044444; GO:0043227; GO:0043229; GO:0005737; GO:0044424; GO:0043226; GO:0005622; GO:0044464; GO:0005575; GO:0005623_x000D_ [GO:0005774]; GO:0044437; GO:0098588; GO:0098805; GO:0005773; GO:0044444; GO:0044446; GO:0031090; GO:0016020; GO:0043231; GO:0005737; GO:0044424; GO:0043229; GO:0044422; GO:0043227; GO:0005575; GO:0005622; GO:0044464; GO:0043226; GO:0005623_x000D_ [GO:0005794]; GO:0012505; GO:0043231; GO:0044444; GO:0044464; GO:0043227; GO:0043229; GO:0005737; GO:0044424; GO:0005575; GO:0005623; GO:0043226; GO:0005622_x000D_ [GO:0005886]; GO:0016020; GO:0044464; GO:0071944; GO:0005575; GO:0005623_x000D_ [GO:0006810]; GO:0051234; GO:0051179; GO:0008150_x000D_ [GO:0009507]; GO:0009536; GO:0043231; GO:0044444; GO:0043227; GO:0043229; GO:0005737; GO:0044424; GO:0043226; GO:0005622; GO:0044464; GO:0005575; GO:0005623_x000D_ [GO:0009941]; GO:0009526; GO:0044434; GO:0031967; GO:0044435; GO:0009507; GO:0031975; GO:0043227; GO:0044446; GO:0009536; GO:0044444; GO:0044464; GO:0043226; GO:0043229; GO:0044422; GO:0044424; GO:0043231; GO:0005737; GO:0005575; GO:0005623; GO:0005622_x000D_ [GO:0015865]; GO:0006862; GO:0015748; GO:0015931; GO:0071702; GO:0071705; GO:0006810; GO:0051234; GO:0051179; GO:0008150_x000D_ [GO:0015866]; GO:0015711; GO:0015868; GO:0051503; GO:0006820; GO:0071702; GO:0015865; GO:1901264; GO:0006811; GO:0006810; GO:0006862; GO:0051234; GO:0015748; GO:0015931; GO:0051179; GO:0071705; GO:0008150_x000D_ [GO:0015867]; GO:0015711; GO:0015868; GO:0051503; GO:0006820; GO:0071702; GO:0015865; GO:1901264; GO:0006811; GO:0006810; GO:0006862; GO:0051234; GO:0015748; GO:0015931; GO:0051179; GO:0071705; GO:0008150_x000D_ [GO:0016020]; GO:0005575_x000D_ [GO:0016021]; GO:0031224; GO:0044425; GO:0005575; GO:0016020_x000D_ [GO:0046902]; GO:0006839; GO:0007006; GO:0090559; GO:0046907; GO:0007005; GO:0061024; GO:0065008; GO:0006810; GO:0051641; GO:0051649; GO:0006996; GO:0016043; GO:0065007; GO:0051234; GO:0051179; GO:0009987; GO:0071840; GO:0008150_x000D_ [GO:0055085]; GO:0006810; GO:0051234; GO:0051179; GO:0008150	Pf00153	41.449	8.48516e+06	3.92406e+06	0.141732	8	8	8	8	11	9.53276e+06	4.34613e+06	0.120735	6	6	6	6	9	8.65485e+06	3.63459e+06	0.141732	7	7	7	7	10	8.15561e+06	3.77217e+06	0.120735	6	6	6	6	8	6.23411e+06	2.95889e+06	0.120735	6	6	6	6	8	7.26442e+06	3.61004e+06	0.120735	7	7	7	7	10	8.96421e+06	8.54479e+06	0.16273	9	9	9	9	13	9.22588e+06	9.65755e+06	0.181102	10	10	10	10	15	7.66532e+06	6.9577e+06	0.16273	8	8	8	8	12	9.25182e+06	8.23406e+06	0.144357	7	7	7	7	12	7.07822e+06	6.47393e+06	0.141732	8	8	8	8	12	5.95231e+06	6.70408e+06	0.141732	8	8	8	8	12	876070	1.2888e+06	0.0761155	3	3	3	3	3	1.63833e+06	2.49329e+06	0.120735	7	7	7	7	8	1.1647e+06	1.85119e+06	0.0997375	4	4	4	4	5	983213	1.57326e+06	0.0971129	5	5	5	5	6	843778	1.56749e+06	0.0971129	5	5	5	5	6	797465	1.39974e+06	0.0971129	5	5	5	5	6	1.25046e+06	2.4867e+06	0.0971129	5	5	5	5	6	831072	1.52675e+06	0.0761155	4	4	4	4	4	9.53276e+06	9.65755e+06	15	-0.0477119	0.307507	0.0259157	0.233879	2.88978	2.74517	3.38852	2.8411	3.38852	0.967469	1.23757	1.01813	1.17599	7.41157	6.70471	10.4724	7.16568	3.38852	0.768825	0.161087	0.93273	0.426146	0.000753245	7.55796e-05	7.98564e-06	0.000859288	7.98564e-06	0.823606	0.99937	0.951585	0.999848	0.00328436	0.000500103	6.86928e-05	0.00551427	3					ü			ü							ü	2						ü												ü	4									ü	ü	ü						ü
91			AT4G03280.1		Symbols: PETC, PGR1 photosynthetic electron transfer C chr4:1440314-1441717 FORWARD LENGTH=229	PETC	[GO:0005515]; GO:0005488; GO:0003674_x000D_ [GO:0005886]; GO:0016020; GO:0044464; GO:0071944; GO:0005575; GO:0005623_x000D_ [GO:0006810]; GO:0051234; GO:0051179; GO:0008150_x000D_ [GO:0009496]; GO:0052880; GO:0016679; GO:0016491; GO:0003824; GO:0003674_x000D_ [GO:0009507]; GO:0009536; GO:0043231; GO:0044444; GO:0043227; GO:0043229; GO:0005737; GO:0044424; GO:0043226; GO:0005622; GO:0044464; GO:0005575; GO:0005623_x000D_ [GO:0009512]; GO:0044436; GO:0070069; GO:0009579; GO:0044424; GO:0043234; GO:0005622; GO:0044464; GO:0032991; GO:0005575; GO:0005623_x000D_ [GO:0009534]; GO:0031976; GO:0044434; GO:0009579; GO:0031984; GO:0044435; GO:0009507; GO:0044424; GO:0043227; GO:0044446; GO:0009536; GO:0044444; GO:0005622; GO:0044464; GO:0043226; GO:0043229; GO:0044422; GO:0043231; GO:0005737; GO:0005575; GO:0005623_x000D_ [GO:0009535]; GO:0009534; GO:0044434; GO:0055035; GO:0031976; GO:0009507; GO:0044435; GO:0042651; GO:0009579; GO:0031984; GO:0009536; GO:0044444; GO:0044446; GO:0034357; GO:0044424; GO:0043227; GO:0043231; GO:0005737; GO:0043229; GO:0044422; GO:0016020; GO:0044436; GO:0005622; GO:0044464; GO:0043226; GO:0005575; GO:0005623_x000D_ [GO:0009536]; GO:0043231; GO:0044444; GO:0043227; GO:0043229; GO:0005737; GO:0044424; GO:0043226; GO:0005622; GO:0044464; GO:0005575; GO:0005623_x000D_ [GO:0009579]; GO:0044424; GO:0005622; GO:0044464; GO:0005575; GO:0005623_x000D_ [GO:0009767]; GO:0019684; GO:0022900; GO:0006091; GO:0015979; GO:0055114; GO:0044237; GO:0008152; GO:0009987; GO:0008150_x000D_ [GO:0009941]; GO:0009526; GO:0044434; GO:0031967; GO:0044435; GO:0009507; GO:0031975; GO:0043227; GO:0044446; GO:0009536; GO:0044444; GO:0044464; GO:0043226; GO:0043229; GO:0044422; GO:0044424; GO:0043231; GO:0005737; GO:0005575; GO:0005623; GO:0005622_x000D_ [GO:0010196]; GO:1990066; GO:0009416; GO:0009314; GO:0009628; GO:0050896; GO:0008150_x000D_ [GO:0015979]; GO:0044237; GO:0008152; GO:0009987; GO:0008150_x000D_ [GO:0016020]; GO:0005575_x000D_ [GO:0016021]; GO:0031224; GO:0044425; GO:0005575; GO:0016020_x000D_ [GO:0016491]; GO:0003824; GO:0003674_x000D_ [GO:0016679]; GO:0016491; GO:0003824; GO:0003674_x000D_ [GO:0042651]; GO:0034357; GO:0016020; GO:0044436; GO:0005575; GO:0009579; GO:0044424; GO:0005622; GO:0044464; GO:0005623_x000D_ [GO:0042742]; GO:0009617; GO:0098542; GO:0051707; GO:0006952; GO:0043207; GO:0051704; GO:0006950; GO:0009605; GO:0009607; GO:0008150; GO:0050896_x000D_ [GO:0045158]; GO:0009055; GO:0016491; GO:0003824; GO:0003674_x000D_ [GO:0046028]; GO:0009055; GO:0016491; GO:0003824; GO:0003674_x000D_ [GO:0046872]; GO:0043169; GO:0043167; GO:0005488; GO:0003674_x000D_ [GO:0051536]; GO:0051540; GO:0005488; GO:0003674_x000D_ [GO:0051537]; GO:0051536; GO:0051540; GO:0005488; GO:0003674_x000D_ [GO:0055114]; GO:0008152; GO:0008150_x000D_ [GO:0080167]; GO:0009628; GO:0050896; GO:0008150	Pf00355, Pf08802	24.35	193678	89568.7	0.113537	2	2	2	2	2	172768	78767.6	0.0524017	1	1	1	1	1	612592	257257	0.196507	3	3	3	3	3	188502	87186.5	0.0611354	1	1	1	1	1	241954	114838	0.113537	2	2	2	2	2	519270	258050	0.0524017	1	1	1	1	1	405867	386877	0.227074	4	4	4	4	4	445514	466359	0.196507	3	3	3	3	4	394979	358517	0.227074	4	4	4	4	4	602356	536092	0.113537	2	2	2	2	3	293345	268302	0.113537	2	2	2	2	2	299448	337268	0.174672	3	3	3	3	3	110159	162057	0.0524017	1	1	1	1	1	89764.3	136608	0.0524017	1	1	1	1	1	97077.8	154297	0.113537	2	2	2	2	2	111071	177727	0.113537	2	2	2	2	2	21590.1	40108.1	0	0	0	0	0	0	14533.1	0	0	0	0	0	0	0	92771.3	184487	0.0524017	1	1	1	1	1	14839.6	0	0	0	0	0	0	0	612592	536092	4	0.600275	-0.0694547	0.386577	0.144243	1.46057	1.46759	4.54982	3.33887	4.54982	1.51601	0.952998	1.30729	1.10515	2.75218	2.76559	23.4225	10.1181	4.26431	0.290476	0.915704	0.464149	0.696082	0.0826007	0.0283158	8.1375e-06	0.0071939	8.1375e-06	0.373041	0.99937	0.573008	0.999848	0.118469	0.0320143	6.92921e-05	0.0203295	3		ü			ü			ü								4												ü		ü			ü	ü	1										ü
92			AT2G37220.1		Symbols: RNA-binding (RRM/RBD/RNP motifs) family protein chr2:15634980-15636331 REVERSE LENGTH=289	AT2G37220	[GO:0003676]; GO:0097159; GO:1901363; GO:0005488; GO:0003674_x000D_ [GO:0003723]; GO:0003676; GO:0097159; GO:1901363; GO:0005488; GO:0003674_x000D_ [GO:0003729]; GO:0003723; GO:0003676; GO:0097159; GO:1901363; GO:0005488; GO:0003674_x000D_ [GO:0006397]; GO:0006396; GO:0016071; GO:0010467; GO:0016070; GO:0043170; GO:0044260; GO:0090304; GO:0071704; GO:0044237; GO:0006139; GO:0008152; GO:0009987; GO:0006725; GO:0034641; GO:0044238; GO:0046483; GO:1901360; GO:0008150; GO:0006807_x000D_ [GO:0008266]; GO:0008187; GO:0003727; GO:0003723; GO:0003676; GO:0097159; GO:1901363; GO:0005488; GO:0003674_x000D_ [GO:0009409]; GO:0006950; GO:0009266; GO:0050896; GO:0009628; GO:0008150_x000D_ [GO:0009507]; GO:0009536; GO:0043231; GO:0044444; GO:0043227; GO:0043229; GO:0005737; GO:0044424; GO:0043226; GO:0005622; GO:0044464; GO:0005575; GO:0005623_x000D_ [GO:0009534]; GO:0031976; GO:0044434; GO:0009579; GO:0031984; GO:0044435; GO:0009507; GO:0044424; GO:0043227; GO:0044446; GO:0009536; GO:0044444; GO:0005622; GO:0044464; GO:0043226; GO:0043229; GO:0044422; GO:0043231; GO:0005737; GO:0005575; GO:0005623_x000D_ [GO:0009535]; GO:0009534; GO:0044434; GO:0055035; GO:0031976; GO:0009507; GO:0044435; GO:0042651; GO:0009579; GO:0031984; GO:0009536; GO:0044444; GO:0044446; GO:0034357; GO:0044424; GO:0043227; GO:0043231; GO:0005737; GO:0043229; GO:0044422; GO:0016020; GO:0044436; GO:0005622; GO:0044464; GO:0043226; GO:0005575; GO:0005623_x000D_ [GO:0009536]; GO:0043231; GO:0044444; GO:0043227; GO:0043229; GO:0005737; GO:0044424; GO:0043226; GO:0005622; GO:0044464; GO:0005575; GO:0005623_x000D_ [GO:0009570]; GO:0009532; GO:0044434; GO:0044435; GO:0009507; GO:0009536; GO:0044444; GO:0044446; GO:0043231; GO:0005737; GO:0044424; GO:0043229; GO:0044422; GO:0043227; GO:0005622; GO:0044464; GO:0043226; GO:0005575; GO:0005623_x000D_ [GO:0009579]; GO:0044424; GO:0005622; GO:0044464; GO:0005575; GO:0005623_x000D_ [GO:0009737]; GO:0001101; GO:0009725; GO:0033993; GO:0097305; GO:0042221; GO:0009719; GO:0010033; GO:1901700; GO:0050896; GO:0008150_x000D_ [GO:0009941]; GO:0009526; GO:0044434; GO:0031967; GO:0044435; GO:0009507; GO:0031975; GO:0043227; GO:0044446; GO:0009536; GO:0044444; GO:0044464; GO:0043226; GO:0043229; GO:0044422; GO:0044424; GO:0043231; GO:0005737; GO:0005575; GO:0005623; GO:0005622_x000D_ [GO:0010319]; GO:0009526; GO:0044435; GO:0031967; GO:0009536; GO:0044444; GO:0044446; GO:0031975; GO:0043227; GO:0043231; GO:0005737; GO:0044424; GO:0043229; GO:0044422; GO:0044464; GO:0043226; GO:0005622; GO:0005575; GO:0005623_x000D_ [GO:0030529]; GO:0044424; GO:1990904; GO:0005622; GO:0044464; GO:0032991; GO:0005575; GO:0005623_x000D_ [GO:0045087]; GO:0006952; GO:0006955; GO:0006950; GO:0002376; GO:0050896; GO:0008150	Pf00076, Pf13893, Pf14259	30.699	3.29885e+06	1.52559e+06	0.100346	3	3	3	3	3	3.47512e+06	1.58436e+06	0.100346	3	3	3	3	3	2.4919e+06	1.04647e+06	0.100346	3	3	3	3	3	4.34309e+06	2.00878e+06	0.204152	5	5	5	5	5	2.47843e+06	1.17634e+06	0.179931	4	4	4	4	4	3.49541e+06	1.73704e+06	0.145329	3	3	3	3	3	305891	291579	0.100346	3	3	3	3	3	329043	344439	0.100346	3	3	3	3	3	390277	354248	0.0657439	2	2	2	2	2	709741	631664	0.0657439	2	2	2	2	2	324430	296733	0.0657439	2	2	2	2	2	241551	272059	0.0657439	2	2	2	2	2	1.0451e+06	1.53747e+06	0.124567	4	4	4	4	6	1.08631e+06	1.6532e+06	0.124567	4	4	4	4	5	1.02738e+06	1.63294e+06	0.124567	4	4	4	4	7	1.11278e+06	1.78058e+06	0.124567	4	4	4	4	5	227687	422976	0.0657439	2	2	2	2	2	177319	311238	0.0657439	2	2	2	2	2	346689	689433	0.0657439	2	2	2	2	2	153870	282673	0.0311419	1	1	1	1	1	4.34309e+06	2.00878e+06	7	-3.16876	-0.132445	-3.13396	-0.167246	1.52055	1.64797	0.758564	0.724834	3.16876	0.111201	0.912284	0.113916	0.890541	2.86901	3.13392	1.69181	1.65271	3.16876	8.25938e-06	0.656253	0.00039024	0.714662	0.00375605	0.00290311	0.0158764	0.31511	8.25938e-06	0.000423657	0.99937	0.0139511	0.999848	0.00889826	0.00465539	0.0243341	0.377585	1										ü						3												ü		ü			ü		1										ü
93			AT1G13440.1		Symbols: GAPC-2, GAPC2 glyceraldehyde-3-phosphate dehydrogenase C2 chr1:4608465-4610494 REVERSE LENGTH=338	GAPC2	[GO:0003677]; GO:0003676; GO:0097159; GO:1901363; GO:0005488; GO:0003674_x000D_ [GO:0004028]; GO:0016620; GO:0016903; GO:0016491; GO:0003824; GO:0003674_x000D_ [GO:0004365]; GO:0043891; GO:0016620; GO:0016903; GO:0016491; GO:0003824; GO:0003674_x000D_ [GO:0005507]; GO:0046914; GO:0046872; GO:0043169; GO:0043167; GO:0005488; GO:0003674_x000D_ [GO:0005618]; GO:0030312; GO:0044464; GO:0071944; GO:0005575; GO:0005623_x000D_ [GO:0005634]; GO:0043231; GO:0043227; GO:0043229; GO:0043226; GO:0044424; GO:0005575; GO:0005622; GO:0044464; GO:0005623_x000D_ [GO:0005730]; GO:0031981; GO:0043232; GO:0044428; GO:0070013; GO:0043228; GO:0043229; GO:0005634; GO:0044446; GO:0043233; GO:0044424; GO:0043226; GO:0043231; GO:0044422; GO:0031974; GO:0005622; GO:0044464; GO:0005575; GO:0043227; GO:0005623_x000D_ [GO:0005737]; GO:0044424; GO:0005622; GO:0044464; GO:0005575; GO:0005623_x000D_ [GO:0005739]; GO:0043231; GO:0044444; GO:0043227; GO:0043229; GO:0005737; GO:0044424; GO:0043226; GO:0005622; GO:0044464; GO:0005575; GO:0005623_x000D_ [GO:0005777]; GO:0042579; GO:0043231; GO:0044444; GO:0043227; GO:0043229; GO:0005737; GO:0044424; GO:0043226; GO:0005622; GO:0044464; GO:0005575; GO:0005623_x000D_ [GO:0005794]; GO:0012505; GO:0043231; GO:0044444; GO:0044464; GO:0043227; GO:0043229; GO:0005737; GO:0044424; GO:0005575; GO:0005623; GO:0043226; GO:0005622_x000D_ [GO:0005829]; GO:0044444; GO:0005737; GO:0044424; GO:0005622; GO:0044464; GO:0005575; GO:0005623_x000D_ [GO:0005886]; GO:0016020; GO:0044464; GO:0071944; GO:0005575; GO:0005623_x000D_ [GO:0006006]; GO:0019318; GO:0005996; GO:0005975; GO:0044281; GO:0044238; GO:0071704; GO:0008152; GO:0008150_x000D_ [GO:0006094]; GO:0006006; GO:0019319; GO:0019318; GO:0046364; GO:0005996; GO:0016051; GO:0044283; GO:0005975; GO:0044281; GO:1901576; GO:0009058; GO:0044238; GO:0071704; GO:0008152; GO:0008150_x000D_ [GO:0006096]; GO:0006090; GO:0006757; GO:0016052; GO:0046496; GO:0032787; GO:0006091; GO:0006165; GO:0046031; GO:0046034; GO:0005975; GO:1901575; GO:0019362; GO:0019752; GO:0044237; GO:0009132; GO:0046939; GO:0009150; GO:0009167; GO:0009179; GO:0009205; GO:0044238; GO:0071704; GO:0009056; GO:0006733; GO:0009117; GO:0072524; GO:0043436; GO:0008152; GO:0009987; GO:0006753; GO:0016310; GO:0006163; GO:0009259; GO:0009126; GO:0009161; GO:0009135; GO:0009185; GO:0009144; GO:0009199; GO:0006732; GO:0034641; GO:0046483; GO:1901360; GO:1901564; GO:0006082; GO:0008150; GO:0006796; GO:0019637; GO:0055086; GO:0072521; GO:0019693; GO:0009123; GO:0009141; GO:0051186; GO:0006807; GO:0044281; GO:0006793; GO:0006139; GO:0006725; GO:1901135_x000D_ [GO:0006979]; GO:0006950; GO:0050896; GO:0008150_x000D_ [GO:0008270]; GO:0046914; GO:0046872; GO:0043169; GO:0043167; GO:0005488; GO:0003674_x000D_ [GO:0009506]; GO:0005911; GO:0055044; GO:0030054; GO:0005575_x000D_ [GO:0009507]; GO:0009536; GO:0043231; GO:0044444; GO:0043227; GO:0043229; GO:0005737; GO:0044424; GO:0043226; GO:0005622; GO:0044464; GO:0005575; GO:0005623_x000D_ [GO:0016020]; GO:0005575_x000D_ [GO:0016491]; GO:0003824; GO:0003674_x000D_ [GO:0016620]; GO:0016903; GO:0016491; GO:0003824; GO:0003674_x000D_ [GO:0018472]; GO:0016620; GO:0016903; GO:0016491; GO:0003824; GO:0003674_x000D_ [GO:0018473]; GO:0016620; GO:0016903; GO:0016491; GO:0003824; GO:0003674_x000D_ [GO:0018474]; GO:0004029; GO:0016620; GO:0016903; GO:0016491; GO:0003824; GO:0003674_x000D_ [GO:0018475]; GO:0016620; GO:0016903; GO:0016491; GO:0003824; GO:0003674_x000D_ [GO:0019115]; GO:0004030; GO:0016620; GO:0016903; GO:0016491; GO:0003824; GO:0003674_x000D_ [GO:0034520]; GO:0004029; GO:0016620; GO:0016903; GO:0016491; GO:0003824; GO:0003674_x000D_ [GO:0034525]; GO:0016620; GO:0016903; GO:0016491; GO:0003824; GO:0003674_x000D_ [GO:0034530]; GO:0004029; GO:0016620; GO:0016903; GO:0016491; GO:0003824; GO:0003674_x000D_ [GO:0034538]; GO:0016620; GO:0016903; GO:0016491; GO:0003824; GO:0003674_x000D_ [GO:0034601]; GO:0016620; GO:0016903; GO:0016491; GO:0003824; GO:0003674_x000D_ [GO:0034602]; GO:0016620; GO:0016903; GO:0016491; GO:0003824; GO:0003674_x000D_ [GO:0034603]; GO:0004738; GO:0016620; GO:0016903; GO:0016491; GO:0003824; GO:0003674_x000D_ [GO:0034604]; GO:0034603; GO:0004738; GO:0016620; GO:0016903; GO:0016491; GO:0003824; GO:0003674_x000D_ [GO:0034822]; GO:0016620; GO:0016903; GO:0016491; GO:0003824; GO:0003674_x000D_ [GO:0034832]; GO:0016620; GO:0016903; GO:0016491; GO:0003824; GO:0003674_x000D_ [GO:0042742]; GO:0009617; GO:0098542; GO:0051707; GO:0006952; GO:0043207; GO:0051704; GO:0006950; GO:0009605; GO:0009607; GO:0008150; GO:0050896_x000D_ [GO:0043745]; GO:0016620; GO:0016903; GO:0016491; GO:0003824; GO:0003674_x000D_ [GO:0043796]; GO:0016620; GO:0016903; GO:0016491; GO:0003824; GO:0003674_x000D_ [GO:0043870]; GO:0016620; GO:0016903; GO:0016491; GO:0003824; GO:0003674_x000D_ [GO:0043878]; GO:0016620; GO:0016903; GO:0016491; GO:0003824; GO:0003674_x000D_ [GO:0044104]; GO:0016620; GO:0016903; GO:0016491; GO:0003824; GO:0003674_x000D_ [GO:0046686]; GO:0010038; GO:0010035; GO:0042221; GO:0050896; GO:0008150_x000D_ [GO:0050661]; GO:0000166; GO:0050662; GO:0036094; GO:1901265; GO:0048037; GO:0005488; GO:0097159; GO:1901363; GO:0003674_x000D_ [GO:0051287]; GO:0000166; GO:0050662; GO:0036094; GO:1901265; GO:0048037; GO:0005488; GO:0097159; GO:1901363; GO:0003674_x000D_ [GO:0052814]; GO:0004029; GO:0016620; GO:0016903; GO:0016491; GO:0003824; GO:0003674_x000D_ [GO:0055114]; GO:0008152; GO:0008150	Pf00044, Pf02800	36.89	3.48923e+07	1.61363e+07	0.313609	15	13	15	13	21	3.64578e+07	1.66217e+07	0.313609	15	13	15	13	19	3.85941e+07	1.62075e+07	0.35503	16	14	16	14	24	4.01031e+07	1.85486e+07	0.35503	15	14	15	14	20	3.45093e+07	1.63791e+07	0.35503	16	14	16	14	23	3.66648e+07	1.82205e+07	0.313609	14	13	14	13	21	4.6504e+07	4.43282e+07	0.399408	17	15	17	15	33	5.21526e+07	5.45927e+07	0.399408	17	15	17	15	31	4.74397e+07	4.30604e+07	0.399408	17	15	17	15	32	4.47513e+07	3.98284e+07	0.35503	16	14	16	14	28	4.45267e+07	4.07254e+07	0.399408	17	15	17	15	33	3.79904e+07	4.27886e+07	0.420118	18	16	18	16	33	5.95999e+06	8.76782e+06	0.245562	12	11	12	11	15	6.4947e+06	9.88397e+06	0.272189	14	12	14	12	16	5.00137e+06	7.94925e+06	0.245562	13	11	13	11	17	5.24712e+06	8.39605e+06	0.272189	14	12	14	12	16	5.5605e+06	1.03298e+07	0.272189	14	12	14	12	16	4.931e+06	8.6551e+06	0.272189	12	11	12	11	14	6.65553e+06	1.32353e+07	0.272189	14	12	14	12	16	4.52824e+06	8.31879e+06	0.245562	13	11	13	11	15	5.21526e+07	5.45927e+07	33	0.409558	-0.0158578	0.192383	0.201318	2.55715	2.85337	3.21544	2.94592	3.21544	1.32828	0.989068	1.14265	1.14975	5.88543	7.22685	9.28849	7.70567	3.21544	0.0304141	0.93018	0.476251	0.423301	0.000207699	3.19838e-05	8.2909e-06	0.000513048	8.2909e-06	0.0611604	0.99937	0.582084	0.999848	0.00185746	0.000341458	6.98923e-05	0.00429745	4		ü	ü		ü		ü									3												ü		ü			ü		6			ü		ü				ü	ü	ü	ü
686	ü		cont_Q06830		Peroxiredoxin-1 OS=Homo sapiens GN=PRDX1 PE=1 SV=1				22.096	57342.3	0	0.18593	4	4	4	4	4	63249.8	0	0.040201	1	1	1	1	1	57787.4	0	0.18593	4	4	4	4	4	59667.7	0	0	0	0	0	0	0	49819.7	0	0	0	0	0	0	0	60077.4	0	0	0	0	0	0	0	36916	0	0.0502513	1	1	1	1	1	33466.4	0	0	0	0	0	0	0	28301.3	0	0.0904523	2	2	2	2	2	42158.8	0	0	0	0	0	0	0	34232.9	0	0	0	0	0	0	0	27155.8	0	0	0	0	0	0	0	17150.4	0	0.0502513	1	1	1	1	1	19425.4	0	0	0	0	0	0	0	15877.9	0	0	0	0	0	0	0	15105.8	0	0	0	0	0	0	0	14894.3	0	0	0	0	0	0	0	14533.1	0	0	0	0	0	0	0	13966	0	0	0	0	0	0	0	14839.6	0	0	0	0	0	0	0	63249.8	0	4
94			AT5G45190.2		Symbols: Cyclin family protein chr5:18277808-18280733 REVERSE LENGTH=590	AT5G45190	[GO:0000079]; GO:0071900; GO:1904029; GO:0045859; GO:0051726; GO:0001932; GO:0043549; GO:0007049; GO:0050794; GO:0006468; GO:0031399; GO:0042325; GO:0051338; GO:0009987; GO:0050789; GO:0006464; GO:0016310; GO:0032268; GO:0019220; GO:0050790; GO:0008150; GO:0065007; GO:0036211; GO:0044267; GO:0006796; GO:0031323; GO:0051246; GO:0051174; GO:0065009; GO:0019538; GO:0043412; GO:0044260; GO:0006793; GO:0019222; GO:0044237; GO:0051171; GO:0060255; GO:0080090; GO:0043170; GO:0044238; GO:1901564; GO:0008152; GO:0006807; GO:0071704_x000D_ [GO:0004693]; GO:0004674; GO:0097472; GO:0004672; GO:0060089; GO:0016301; GO:0016773; GO:0140096; GO:0003674; GO:0016772; GO:0003824; GO:0016740_x000D_ [GO:0005634]; GO:0043231; GO:0043227; GO:0043229; GO:0043226; GO:0044424; GO:0005575; GO:0005622; GO:0044464; GO:0005623_x000D_ [GO:0006355]; GO:0006351; GO:0010468; GO:1903506; GO:2000112; GO:0010467; GO:0034645; GO:0097659; GO:0060255; GO:2001141; GO:0010556; GO:0031326; GO:0043170; GO:0009059; GO:0044249; GO:0044260; GO:0032774; GO:0019222; GO:0051252; GO:0009889; GO:0031323; GO:0071704; GO:1901576; GO:0009058; GO:0044237; GO:0016070; GO:0034654; GO:0008152; GO:0050789; GO:0019219; GO:0050794; GO:0009987; GO:0090304; GO:0006139; GO:0018130; GO:0019438; GO:0044271; GO:1901362; GO:0008150; GO:0065007; GO:0051171; GO:0080090; GO:0006725; GO:0034641; GO:0044238; GO:0046483; GO:1901360; GO:0006807_x000D_ [GO:0007049]; GO:0009987; GO:0008150_x000D_ [GO:0009615]; GO:0051707; GO:0043207; GO:0051704; GO:0009605; GO:0009607; GO:0008150; GO:0050896_x000D_ [GO:0009908]; GO:0090567; GO:0009791; GO:0048367; GO:0048608; GO:0007275; GO:0032501; GO:0048731; GO:0003006; GO:0048856; GO:0061458; GO:0008150; GO:0022414; GO:0032502; GO:0000003_x000D_ [GO:0010090]; GO:0000904; GO:0010026; GO:0090626; GO:0000902; GO:0048468; GO:0030154; GO:0090558; GO:0009653; GO:0032989; GO:0048856; GO:0048869; GO:0009888; GO:0032502; GO:0016043; GO:0009987; GO:0008150; GO:0071840_x000D_ [GO:0016020]; GO:0005575_x000D_ [GO:0016021]; GO:0031224; GO:0044425; GO:0005575; GO:0016020_x000D_ [GO:0019901]; GO:0019900; GO:0019899; GO:0005515; GO:0005488; GO:0003674_x000D_ [GO:0048366]; GO:0048827; GO:0048367; GO:0099402; GO:0048731; GO:0048856; GO:0007275; GO:0032502; GO:0032501; GO:0008150_x000D_ [GO:0050792]; GO:0016032; GO:0043903; GO:0044403; GO:0043900; GO:0044419; GO:0050789; GO:0051704; GO:0008150; GO:0065007_x000D_ [GO:0051301]; GO:0009987; GO:0008150_x000D_ [GO:0051726]; GO:0007049; GO:0050794; GO:0009987; GO:0050789; GO:0008150; GO:0065007	Pf00134	66.446	276782	128001	0.0118644	1	1	1	1	1	490282	223527	0.0423729	3	3	3	3	3	244542	102695	0.0118644	1	1	1	1	1	276431	127856	0.0118644	1	1	1	1	1	226715	107606	0.0118644	1	1	1	1	1	290354	144291	0.0423729	2	2	2	2	2	345694	329520	0.0305085	1	1	1	1	1	391564	409885	0.0491525	2	2	2	2	2	256021	232386	0.0118644	1	1	1	1	1	658107	585710	0.0491525	3	3	3	3	4	357221	326724	0.0118644	1	1	1	1	1	253984	286062	0.0118644	1	1	1	1	1	17150.4	0	0	0	0	0	0	0	62014.3	94376.7	0.0711864	3	3	3	3	3	15877.9	0	0	0	0	0	0	0	15105.8	0	0	0	0	0	0	0	22013.2	40894.1	0	0	0	0	0	0	50833.8	89225.6	0.0305085	1	1	1	1	1	60916.2	121139	0	0	0	0	0	0	13452.1	24712.7	0	0	0	0	0	0	658107	585710	4	0.0208537	0.288943	0.571419	-0.261623	3.30065	4.08607	3.28485	3.77123	4.08607	1.01456	1.22174	1.48598	0.834149	9.85362	16.9836	9.74628	13.6538	3.77123	0.951997	0.397994	0.204249	0.549679	0.00617734	8.2923e-06	0.000692406	0.00263513	8.2923e-06	0.961957	0.99937	0.33766	0.999848	0.0131124	0.000215332	0.0015401	0.0106434	2		ü						ü								4				ü		ü									ü		ü		2										ü		ü
95			AT1G55490.1_x000D_; AT1G55490.2		Symbols: CPN60B, LEN1 chaperonin 60 beta chr1:20715717-20718673 REVERSE LENGTH=600<|>Symbols: CPN60B, LEN1 chaperonin 60 beta chr1:20715717-20718673 REVERSE LENGTH=600	CPN60B	[GO:0000166]; GO:0036094; GO:1901265; GO:0005488; GO:0097159; GO:1901363; GO:0003674_x000D_ [GO:0005515]; GO:0005488; GO:0003674_x000D_ [GO:0005524]; GO:0032559; GO:0035639; GO:0030554; GO:0032555; GO:0043168; GO:1901265; GO:0017076; GO:0032553; GO:0043167; GO:0097159; GO:1901363; GO:0000166; GO:0097367; GO:0005488; GO:0036094; GO:0003674_x000D_ [GO:0005737]; GO:0044424; GO:0005622; GO:0044464; GO:0005575; GO:0005623_x000D_ [GO:0005739]; GO:0043231; GO:0044444; GO:0043227; GO:0043229; GO:0005737; GO:0044424; GO:0043226; GO:0005622; GO:0044464; GO:0005575; GO:0005623_x000D_ [GO:0005794]; GO:0012505; GO:0043231; GO:0044444; GO:0044464; GO:0043227; GO:0043229; GO:0005737; GO:0044424; GO:0005575; GO:0005623; GO:0043226; GO:0005622_x000D_ [GO:0005829]; GO:0044444; GO:0005737; GO:0044424; GO:0005622; GO:0044464; GO:0005575; GO:0005623_x000D_ [GO:0005886]; GO:0016020; GO:0044464; GO:0071944; GO:0005575; GO:0005623_x000D_ [GO:0006457]; GO:0009987; GO:0008150_x000D_ [GO:0007005]; GO:0006996; GO:0016043; GO:0009987; GO:0071840; GO:0008150_x000D_ [GO:0008219]; GO:0009987; GO:0008150_x000D_ [GO:0009409]; GO:0006950; GO:0009266; GO:0050896; GO:0009628; GO:0008150_x000D_ [GO:0009507]; GO:0009536; GO:0043231; GO:0044444; GO:0043227; GO:0043229; GO:0005737; GO:0044424; GO:0043226; GO:0005622; GO:0044464; GO:0005575; GO:0005623_x000D_ [GO:0009536]; GO:0043231; GO:0044444; GO:0043227; GO:0043229; GO:0005737; GO:0044424; GO:0043226; GO:0005622; GO:0044464; GO:0005575; GO:0005623_x000D_ [GO:0009570]; GO:0009532; GO:0044434; GO:0044435; GO:0009507; GO:0009536; GO:0044444; GO:0044446; GO:0043231; GO:0005737; GO:0044424; GO:0043229; GO:0044422; GO:0043227; GO:0005622; GO:0044464; GO:0043226; GO:0005575; GO:0005623_x000D_ [GO:0009627]; GO:0009814; GO:0045087; GO:0098542; GO:0006952; GO:0006955; GO:0051707; GO:0006950; GO:0002376; GO:0050896; GO:0043207; GO:0051704; GO:0008150; GO:0009605; GO:0009607_x000D_ [GO:0009941]; GO:0009526; GO:0044434; GO:0031967; GO:0044435; GO:0009507; GO:0031975; GO:0043227; GO:0044446; GO:0009536; GO:0044444; GO:0044464; GO:0043226; GO:0043229; GO:0044422; GO:0044424; GO:0043231; GO:0005737; GO:0005575; GO:0005623; GO:0005622_x000D_ [GO:0010319]; GO:0009526; GO:0044435; GO:0031967; GO:0009536; GO:0044444; GO:0044446; GO:0031975; GO:0043227; GO:0043231; GO:0005737; GO:0044424; GO:0043229; GO:0044422; GO:0044464; GO:0043226; GO:0005622; GO:0005575; GO:0005623_x000D_ [GO:0016020]; GO:0005575_x000D_ [GO:0019904]; GO:0005515; GO:0005488; GO:0003674_x000D_ [GO:0022626]; GO:0005840; GO:0044445; GO:0030529; GO:0043232; GO:0044444; GO:0005829; GO:0044424; GO:1990904; GO:0043228; GO:0043229; GO:0005737; GO:0005622; GO:0044464; GO:0032991; GO:0043226; GO:0005575; GO:0005623_x000D_ [GO:0042026]; GO:0006457; GO:0009987; GO:0008150_x000D_ [GO:0044183]; GO:0005515; GO:0005488; GO:0003674_x000D_ [GO:0048046]; GO:0005576; GO:0005575_x000D_ [GO:0051082]; GO:0005515; GO:0005488; GO:0003674_x000D_ [GO:0051085]; GO:0051084; GO:0061077; GO:0006458; GO:0006457; GO:0009987; GO:0008150	Pf00118	63.77	4.16426e+06	1.92581e+06	0.165	12	2	12	2	16	4.02452e+06	1.83484e+06	0.145	10	3	10	3	12	3.18287e+06	1.33664e+06	0.161667	11	3	11	3	15	4.4563e+06	2.06115e+06	0.176667	13	3	13	3	16	3.15918e+06	1.49944e+06	0.176667	12	3	12	3	16	3.99259e+06	1.98411e+06	0.188333	13	4	13	4	16	1.56728e+06	1.49395e+06	0.15	10	2	10	2	12	1.50768e+06	1.57823e+06	0.161667	11	2	11	2	12	1.34254e+06	1.21861e+06	0.161667	11	2	11	2	11	2.14888e+06	1.91249e+06	0.15	11	2	11	2	13	1.35228e+06	1.23683e+06	0.146667	10	1	10	1	11	995026	1.1207e+06	0.143333	9	1	9	1	9	668262	983089	0.141667	9	1	9	1	11	746270	1.13571e+06	0.126667	8	1	8	1	9	648878	1.03134e+06	0.143333	9	1	9	1	10	631369	1.01027e+06	0.161667	10	1	10	1	13	165191	306876	0.0816667	5	0	5	0	6	158056	277426	0.0816667	5	0	5	0	6	306717	609945	0.0666667	4	0	4	0	5	128744	236514	0.035	2	0	2	0	3	4.4563e+06	2.06115e+06	16	-1.35721	-0.025172	-1.42698	0.0445934	2.41427	2.58129	3.18483	2.84182	3.18483	0.390335	0.982703	0.371909	1.03139	5.33051	5.98473	9.09348	7.16922	3.18483	0.000360498	0.915125	0.00685866	0.900711	0.00045034	0.000120776	8.45881e-06	0.00290912	8.45881e-06	0.00278189	0.99937	0.040496	0.999848	0.00261657	0.00060388	7.05266e-05	0.0111803	2							ü	ü								5		ü				ü						ü		ü			ü		7			ü		ü			ü	ü	ü	ü				ü
96			AT2G45810.1		Symbols: DEA(D/H)-box RNA helicase family protein chr2:18859836-18862318 FORWARD LENGTH=528	AT2G45810	[GO:0000166]; GO:0036094; GO:1901265; GO:0005488; GO:0097159; GO:1901363; GO:0003674_x000D_ [GO:0000932]; GO:0036464; GO:0035770; GO:0044444; GO:0030529; GO:0043232; GO:0005737; GO:0044424; GO:1990904; GO:0043228; GO:0043229; GO:0005622; GO:0044464; GO:0032991; GO:0043226; GO:0005575; GO:0005623_x000D_ [GO:0003676]; GO:0097159; GO:1901363; GO:0005488; GO:0003674_x000D_ [GO:0003723]; GO:0003676; GO:0097159; GO:1901363; GO:0005488; GO:0003674_x000D_ [GO:0003729]; GO:0003723; GO:0003676; GO:0097159; GO:1901363; GO:0005488; GO:0003674_x000D_ [GO:0004004]; GO:0003724; GO:0008026; GO:0008186; GO:0004386; GO:0140098; GO:0042623; GO:0070035; GO:0017111; GO:0003824; GO:0016887; GO:0016462; GO:0003674; GO:0016818; GO:0016817; GO:0016787_x000D_ [GO:0004386]; GO:0017111; GO:0016462; GO:0016818; GO:0016817; GO:0016787; GO:0003824; GO:0003674_x000D_ [GO:0005524]; GO:0032559; GO:0035639; GO:0030554; GO:0032555; GO:0043168; GO:1901265; GO:0017076; GO:0032553; GO:0043167; GO:0097159; GO:1901363; GO:0000166; GO:0097367; GO:0005488; GO:0036094; GO:0003674_x000D_ [GO:0005730]; GO:0031981; GO:0043232; GO:0044428; GO:0070013; GO:0043228; GO:0043229; GO:0005634; GO:0044446; GO:0043233; GO:0044424; GO:0043226; GO:0043231; GO:0044422; GO:0031974; GO:0005622; GO:0044464; GO:0005575; GO:0043227; GO:0005623_x000D_ [GO:0005737]; GO:0044424; GO:0005622; GO:0044464; GO:0005575; GO:0005623_x000D_ [GO:0005829]; GO:0044444; GO:0005737; GO:0044424; GO:0005622; GO:0044464; GO:0005575; GO:0005623_x000D_ [GO:0006397]; GO:0006396; GO:0016071; GO:0010467; GO:0016070; GO:0043170; GO:0044260; GO:0090304; GO:0071704; GO:0044237; GO:0006139; GO:0008152; GO:0009987; GO:0006725; GO:0034641; GO:0044238; GO:0046483; GO:1901360; GO:0008150; GO:0006807_x000D_ [GO:0006417]; GO:0006412; GO:0010608; GO:0032268; GO:0034248; GO:2000112; GO:0010467; GO:0034645; GO:0043043; GO:0044267; GO:0010468; GO:0031323; GO:0051246; GO:0043603; GO:0051171; GO:0010556; GO:0031326; GO:0043170; GO:0009059; GO:0044249; GO:0044260; GO:0006518; GO:0043604; GO:1901566; GO:0019538; GO:0060255; GO:0019222; GO:0044237; GO:0050794; GO:0080090; GO:0034641; GO:0006807; GO:0009889; GO:0071704; GO:1901576; GO:0009058; GO:1901564; GO:0044271; GO:0044238; GO:0008152; GO:0050789; GO:0009987; GO:0008150; GO:0065007_x000D_ [GO:0006810]; GO:0051234; GO:0051179; GO:0008150_x000D_ [GO:0008026]; GO:0042623; GO:0070035; GO:0016887; GO:0004386; GO:0017111; GO:0016462; GO:0016818; GO:0016817; GO:0016787; GO:0003824; GO:0003674_x000D_ [GO:0010494]; GO:0036464; GO:0035770; GO:0044444; GO:0030529; GO:0043232; GO:0005737; GO:0044424; GO:1990904; GO:0043228; GO:0043229; GO:0005622; GO:0044464; GO:0032991; GO:0043226; GO:0005575; GO:0005623_x000D_ [GO:0010501]; GO:0016070; GO:0044260; GO:0090304; GO:0043170; GO:0044237; GO:0006139; GO:0071704; GO:0008152; GO:0009987; GO:0006725; GO:0034641; GO:0044238; GO:0046483; GO:1901360; GO:0008150; GO:0006807_x000D_ [GO:0016787]; GO:0003824; GO:0003674_x000D_ [GO:0033962]; GO:0022618; GO:0070925; GO:0022613; GO:0034622; GO:0071826; GO:0006996; GO:0022607; GO:0044085; GO:0065003; GO:0043933; GO:0016043; GO:0071840; GO:0009987; GO:0008150_x000D_ [GO:0051028]; GO:0050658; GO:0050657; GO:0051236; GO:0015931; GO:0006403; GO:0051234; GO:0071702; GO:0071705; GO:0033036; GO:0051179; GO:0006810; GO:0008150	Pf00270, Pf00271, Pf14617	60.383	282137	130477	0.0189394	1	1	1	1	1	498226	227149	0.0492424	2	2	2	2	2	257782	108255	0.0492424	2	2	2	2	2	345157	159644	0.0189394	1	1	1	1	2	213502	101334	0.0492424	2	2	2	2	2	202276	100521	0.0492424	2	2	2	2	2	268776	256200	0.0492424	2	2	2	2	2	323384	338514	0.0681818	3	3	3	3	3	315829	286674	0.0189394	1	1	1	1	1	325382	289588	0.0492424	2	2	2	2	2	261579	239247	0.0492424	2	2	2	2	2	165452	186348	0.0492424	2	2	2	2	3	42908.6	63123.4	0.0189394	1	1	1	1	1	19425.4	0	0	0	0	0	0	0	28105.4	44671.2	0.0189394	1	1	1	1	1	29026.7	46446.3	0	0	0	0	0	0	29359.3	54541	0	0	0	0	0	0	30544.7	53613.3	0	0	0	0	0	0	47872.8	95200.8	0.0189394	1	1	1	1	1	26359.3	48424.3	0	0	0	0	0	0	498226	338514	3	-0.133516	0.427173	-0.0273459	0.321003	3.51877	3.10709	3.33249	2.7651	3.51877	0.911607	1.3446	0.981224	1.2492	11.4619	8.61643	10.0735	6.79795	3.33249	0.665912	0.280355	0.94502	0.360227	0.00152051	0.000165987	8.53347e-06	0.00191507	8.53347e-06	0.739753	0.99937	0.960695	0.999848	0.00474638	0.000662693	7.05266e-05	0.00880931	3		ü					ü			ü						4						ü								ü	ü			ü	2			ü		ü
97			AT2G20140.1		Symbols: AAA-type ATPase family protein chr2:8692736-8694837 FORWARD LENGTH=443	AT2G20140; RPT2b	[GO:0000166]; GO:0036094; GO:1901265; GO:0005488; GO:0097159; GO:1901363; GO:0003674_x000D_ [GO:0000502]; GO:0043234; GO:0044424; GO:1905369; GO:0032991; GO:0005622; GO:0044464; GO:1905368; GO:0005575; GO:0005623; GO:1902494_x000D_ [GO:0003723]; GO:0003676; GO:0097159; GO:1901363; GO:0005488; GO:0003674_x000D_ [GO:0003724]; GO:0004386; GO:0140098; GO:0017111; GO:0003824; GO:0016462; GO:0003674; GO:0016818; GO:0016817; GO:0016787_x000D_ [GO:0005524]; GO:0032559; GO:0035639; GO:0030554; GO:0032555; GO:0043168; GO:1901265; GO:0017076; GO:0032553; GO:0043167; GO:0097159; GO:1901363; GO:0000166; GO:0097367; GO:0005488; GO:0036094; GO:0003674_x000D_ [GO:0005634]; GO:0043231; GO:0043227; GO:0043229; GO:0043226; GO:0044424; GO:0005575; GO:0005622; GO:0044464; GO:0005623_x000D_ [GO:0005737]; GO:0044424; GO:0005622; GO:0044464; GO:0005575; GO:0005623_x000D_ [GO:0005829]; GO:0044444; GO:0005737; GO:0044424; GO:0005622; GO:0044464; GO:0005575; GO:0005623_x000D_ [GO:0005886]; GO:0016020; GO:0044464; GO:0071944; GO:0005575; GO:0005623_x000D_ [GO:0007292]; GO:0007276; GO:0019953; GO:0048609; GO:0000003; GO:0044703; GO:0022414; GO:0032504; GO:0008150; GO:0051704; GO:0032501_x000D_ [GO:0008540]; GO:0005838; GO:0043234; GO:0044424; GO:0022624; GO:0032991; GO:0005622; GO:0044464; GO:0000502; GO:0005575; GO:0005623; GO:1905369; GO:1905368; GO:1902494_x000D_ [GO:0010078]; GO:0010015; GO:0010074; GO:0048364; GO:1905392; GO:0010073; GO:0019827; GO:0022622; GO:0099402; GO:0009653; GO:0032501; GO:0048507; GO:0098727; GO:0048731; GO:0048856; GO:0032502; GO:0008150; GO:0009888; GO:0007275_x000D_ [GO:0016787]; GO:0003824; GO:0003674_x000D_ [GO:0016887]; GO:0017111; GO:0016462; GO:0016818; GO:0016817; GO:0016787; GO:0003824; GO:0003674_x000D_ [GO:0017025]; GO:0008134; GO:0005515; GO:0005488; GO:0003674_x000D_ [GO:0030163]; GO:0009057; GO:0019538; GO:1901565; GO:0043170; GO:1901575; GO:0044238; GO:1901564; GO:0071704; GO:0009056; GO:0008152; GO:0006807; GO:0008150_x000D_ [GO:0030433]; GO:0036503; GO:0043161; GO:0010243; GO:0010498; GO:0034976; GO:0006511; GO:0010033; GO:1901698; GO:0030163; GO:0051603; GO:0033554; GO:0019941; GO:0042221; GO:0009057; GO:0019538; GO:1901565; GO:0006508; GO:0044257; GO:0006950; GO:0051716; GO:0043632; GO:0050896; GO:0043170; GO:1901575; GO:0044238; GO:1901564; GO:0044265; GO:0044267; GO:0009987; GO:0008150; GO:0071704; GO:0009056; GO:0008152; GO:0006807; GO:0044248; GO:0044260; GO:0044237_x000D_ [GO:0031595]; GO:0000502; GO:0031981; GO:0044428; GO:0043234; GO:0044424; GO:1905369; GO:0070013; GO:0005634; GO:0044446; GO:0032991; GO:0005622; GO:0044464; GO:1905368; GO:0043229; GO:0043233; GO:0043231; GO:0044422; GO:0005575; GO:0005623; GO:1902494; GO:0043226; GO:0031974; GO:0043227_x000D_ [GO:0031597]; GO:0000502; GO:0044445; GO:0043234; GO:0044424; GO:1905369; GO:0005829; GO:0044444; GO:0032991; GO:0005622; GO:0044464; GO:1905368; GO:0005737; GO:0005575; GO:0005623; GO:1902494_x000D_ [GO:0036402]; GO:0042623; GO:0016887; GO:0017111; GO:0016462; GO:0016818; GO:0016817; GO:0016787; GO:0003824; GO:0003674_x000D_ [GO:0045899]; GO:0045898; GO:0051123; GO:0060261; GO:0060260; GO:0006367; GO:0070897; GO:0045944; GO:2000144; GO:0006357; GO:2000142; GO:0006352; GO:0006366; GO:0065004; GO:0031334; GO:0006355; GO:0043254; GO:0006351; GO:0032774; GO:0034622; GO:0071824; GO:0006461; GO:0044089; GO:0051130; GO:0010468; GO:1903506; GO:2000112; GO:0044087; GO:0051128; GO:0010467; GO:0034645; GO:0097659; GO:0009059; GO:0016070; GO:0034654; GO:0065003; GO:0043933; GO:0070271; GO:0071822; GO:0044085; GO:0048518; GO:0016043; GO:0048522; GO:0060255; GO:2001141; GO:0010556; GO:0031326; GO:0050789; GO:0050794; GO:0043170; GO:0044249; GO:0044260; GO:1901576; GO:0090304; GO:0006139; GO:0018130; GO:0019438; GO:0044271; GO:1901362; GO:0022607; GO:0071840; GO:0008150; GO:0009987; GO:0019222; GO:0051252; GO:0009889; GO:0031323; GO:0065007; GO:0071704; GO:0009058; GO:0044237; GO:0006725; GO:0034641; GO:0044238; GO:0046483; GO:1901360; GO:0008152; GO:0019219; GO:0006807; GO:0051171; GO:0080090_x000D_ [GO:0048232]; GO:0007276; GO:0019953; GO:0048609; GO:0000003; GO:0044703; GO:0022414; GO:0032504; GO:0008150; GO:0051704; GO:0032501_x000D_ [GO:1901800]; GO:0010498; GO:0061136; GO:1903052; GO:0030163; GO:0051603; GO:1903050; GO:0045862; GO:1903364; GO:0009057; GO:0019538; GO:1901565; GO:0006508; GO:0044257; GO:0030162; GO:1903362; GO:0032270; GO:0031331; GO:0045732; GO:0043170; GO:1901575; GO:0044238; GO:1901564; GO:0044265; GO:0044267; GO:0051246; GO:0031329; GO:0032268; GO:0042176; GO:0031325; GO:0051247; GO:0009896; GO:0044248; GO:0071704; GO:0009056; GO:0008152; GO:0006807; GO:0044260; GO:0051171; GO:0060255; GO:0080090; GO:0009894; GO:0031323; GO:0009893; GO:0044237; GO:0048522; GO:0010604; GO:0051173; GO:0008150; GO:0019222; GO:0050794; GO:0048518; GO:0009987; GO:0050789; GO:0065007	Pf00004, Pf00910, Pf05673, Pf07724, Pf07726, Pf07728, Pf13191, Pf13401	49.316	57342.3	0	0.020316	1	1	1	1	1	63249.8	0	0.027088	1	1	1	1	1	57787.4	0	0.027088	1	1	1	1	1	59667.7	0	0.020316	1	1	1	1	1	44109.3	20935.6	0.0564334	3	3	3	3	3	60077.4	0	0.0474041	2	2	2	2	2	157816	150432	0.0835214	4	4	4	4	4	182969	191529	0.0880361	4	4	4	4	4	144784	131419	0.0474041	2	2	2	2	2	168999	150408	0.0902935	3	3	3	3	3	136294	124658	0.0474041	2	2	2	2	2	133515	150378	0.0474041	2	2	2	2	2	17150.4	0	0	0	0	0	0	0	19425.4	0	0	0	0	0	0	0	15877.9	0	0.027088	1	1	1	1	1	15105.8	0	0	0	0	0	0	0	14894.3	0	0	0	0	0	0	0	14533.1	0	0	0	0	0	0	0	13966	0	0	0	0	0	0	0	14839.6	0	0	0	0	0	0	0	182969	191529	4	1.43937		1.42722	0.147669			3.45279	3.33649	3.45279	2.71203		2.68928	1.10778			10.9495	10.1014	1.72109	0.000160555		0.00174541	0.577933			8.89382e-06	0.000202907	8.89382e-06	0.00202904		0.0249594	0.999848			7.27912e-05	0.00254557	4		ü					ü	ü		ü						2														ü	ü				5			ü		ü					ü		ü		ü
98			AT5G42080.1		Symbols: ADL1, ADL1A, AG68, DRP1A, RSW9, DL1 dynamin-like protein chr5:16820661-16824536 REVERSE LENGTH=610	DL1	[GO:0000166]; GO:0036094; GO:1901265; GO:0005488; GO:0097159; GO:1901363; GO:0003674_x000D_ [GO:0000266]; GO:0007005; GO:0048285; GO:0006996; GO:0016043; GO:0009987; GO:0071840; GO:0008150_x000D_ [GO:0000911]; GO:1902410; GO:0000281; GO:0032506; GO:1903047; GO:0061640; GO:0000910; GO:0022402; GO:0000278; GO:0051301; GO:0007049; GO:0009987; GO:0008150_x000D_ [GO:0003924]; GO:0017111; GO:0016462; GO:0016818; GO:0016817; GO:0016787; GO:0003824; GO:0003674_x000D_ [GO:0005515]; GO:0005488; GO:0003674_x000D_ [GO:0005525]; GO:0032550; GO:0032561; GO:0035639; GO:0001883; GO:0032549; GO:0019001; GO:0032555; GO:0043168; GO:1901265; GO:0001882; GO:0017076; GO:0032553; GO:0043167; GO:0097159; GO:1901363; GO:0036094; GO:0097367; GO:0000166; GO:0005488; GO:0003674_x000D_ [GO:0005737]; GO:0044424; GO:0005622; GO:0044464; GO:0005575; GO:0005623_x000D_ [GO:0005773]; GO:0043231; GO:0044444; GO:0043227; GO:0043229; GO:0005737; GO:0044424; GO:0043226; GO:0005622; GO:0044464; GO:0005575; GO:0005623_x000D_ [GO:0005774]; GO:0044437; GO:0098588; GO:0098805; GO:0005773; GO:0044444; GO:0044446; GO:0031090; GO:0016020; GO:0043231; GO:0005737; GO:0044424; GO:0043229; GO:0044422; GO:0043227; GO:0005575; GO:0005622; GO:0044464; GO:0043226; GO:0005623_x000D_ [GO:0005829]; GO:0044444; GO:0005737; GO:0044424; GO:0005622; GO:0044464; GO:0005575; GO:0005623_x000D_ [GO:0005856]; GO:0043232; GO:0043228; GO:0043229; GO:0043226; GO:0044424; GO:0005575; GO:0005622; GO:0044464; GO:0005623_x000D_ [GO:0005874]; GO:0015630; GO:0099513; GO:0005856; GO:0044430; GO:0099512; GO:0043232; GO:0044446; GO:0099081; GO:0043228; GO:0043229; GO:0044422; GO:0044424; GO:0099080; GO:0043226; GO:0005575; GO:0005622; GO:0044464; GO:0005623_x000D_ [GO:0005886]; GO:0016020; GO:0044464; GO:0071944; GO:0005575; GO:0005623_x000D_ [GO:0007049]; GO:0009987; GO:0008150_x000D_ [GO:0008017]; GO:0015631; GO:0008092; GO:0005515; GO:0005488; GO:0003674_x000D_ [GO:0009504]; GO:0044444; GO:0005737; GO:0044424; GO:0005622; GO:0044464; GO:0005575; GO:0005623_x000D_ [GO:0009506]; GO:0005911; GO:0055044; GO:0030054; GO:0005575_x000D_ [GO:0009524]; GO:0044444; GO:0005737; GO:0044424; GO:0005622; GO:0044464; GO:0005575; GO:0005623_x000D_ [GO:0009535]; GO:0009534; GO:0044434; GO:0055035; GO:0031976; GO:0009507; GO:0044435; GO:0042651; GO:0009579; GO:0031984; GO:0009536; GO:0044444; GO:0044446; GO:0034357; GO:0044424; GO:0043227; GO:0043231; GO:0005737; GO:0043229; GO:0044422; GO:0016020; GO:0044436; GO:0005622; GO:0044464; GO:0043226; GO:0005575; GO:0005623_x000D_ [GO:0009793]; GO:0003006; GO:0009790; GO:0048316; GO:0022414; GO:0032502; GO:0007275; GO:0009791; GO:0010154; GO:0048608; GO:0000003; GO:0008150; GO:0032501; GO:0048856; GO:0061458; GO:0048731_x000D_ [GO:0009920]; GO:0000919; GO:0009832; GO:0140014; GO:0000911; GO:0022607; GO:1903047; GO:0042546; GO:0071669; GO:0000280; GO:1902410; GO:0016043; GO:0044085; GO:0000278; GO:0022402; GO:0071554; GO:0048285; GO:0000281; GO:0032506; GO:0009987; GO:0071840; GO:0007049; GO:0006996; GO:0061640; GO:0000910; GO:0008150; GO:0051301_x000D_ [GO:0010051]; GO:0003002; GO:0007389; GO:0007275; GO:0032501; GO:0048856; GO:0008150; GO:0032502_x000D_ [GO:0010091]; GO:0000904; GO:0010090; GO:0000902; GO:0048468; GO:0010026; GO:0090626; GO:0032989; GO:0030154; GO:0048856; GO:0048869; GO:0090558; GO:0009653; GO:0016043; GO:0032502; GO:0009987; GO:0009888; GO:0071840; GO:0008150_x000D_ [GO:0016787]; GO:0003824; GO:0003674_x000D_ [GO:0030276]; GO:0005515; GO:0005488; GO:0003674_x000D_ [GO:0043424]; GO:0019901; GO:0019900; GO:0019899; GO:0005515; GO:0005488; GO:0003674_x000D_ [GO:0048766]; GO:0000904; GO:0048765; GO:0000902; GO:0048468; GO:0010053; GO:0048764; GO:0032989; GO:0030154; GO:0048856; GO:0048869; GO:0010015; GO:0090558; GO:0090627; GO:0010054; GO:0048469; GO:0071695; GO:0009653; GO:0016043; GO:0032502; GO:0009987; GO:0048364; GO:1905392; GO:0009888; GO:0021700; GO:0071840; GO:0008150; GO:0022622; GO:0099402; GO:0048731; GO:0007275; GO:0032501_x000D_ [GO:0051301]; GO:0009987; GO:0008150_x000D_ [GO:0072583]; GO:0006898; GO:0006897; GO:0016192; GO:0098657; GO:0006810; GO:0051234; GO:0051179; GO:0008150_x000D_ [GO:2000114]; GO:0030010; GO:0032878; GO:0007163; GO:0050794; GO:0009987; GO:0050789; GO:0008150; GO:0065007	Pf00350, Pf01031, Pf02212	68.13	419814	194148	0.0491803	3	3	3	3	3	642583	292964	0.0491803	3	3	3	3	3	372395	156387	0.0311475	2	2	2	2	2	423883	196056	0.0491803	3	3	3	3	3	400353	190019	0.0147541	1	1	1	1	1	447349	222309	0.0163934	1	1	1	1	1	342915	326871	0.0606557	4	4	4	4	5	448747	469743	0.0491803	3	3	3	3	4	400759	363764	0.0655738	4	4	4	4	5	363595	323597	0.0688525	4	4	4	4	4	290349	265561	0.0491803	3	3	3	3	3	176186	198438	0.0311475	2	2	2	2	2	55614.5	81815.2	0.0196721	1	1	1	1	1	73237.1	111456	0.0180328	1	1	1	1	1	32417.5	51524.9	0.0196721	1	1	1	1	1	27020	43235.3	0.0196721	1	1	1	1	1	68022.2	126365	0.0377049	2	2	2	2	2	84001	147442	0	0	0	0	0	0	78516.9	156141	0.0377049	2	2	2	2	2	63207.6	116118	0	0	0	0	0	0	642583	469743	5	-0.234659	0.13471	-0.676373	0.576424	2.86473	3.83864	2.38589	1.91112	3.83864	0.849886	1.09787	0.625737	1.49115	7.28401	14.3069	5.22665	3.761	3.83864	0.402934	0.621947	0.0925509	0.140722	0.000775128	8.97987e-06	0.000104194	0.00886093	8.97987e-06	0.487998	0.99937	0.204727	0.999848	0.00328436	0.000219054	0.000325317	0.0239766	3		ü					ü	ü								4				ü		ü									ü			ü	5			ü	ü	ü					ü							ü
99			AT1G09780.1		Symbols: Phosphoglycerate mutase, 2,3-bisphosphoglycerate-independent chr1:3165550-3167812 REVERSE LENGTH=557	AT1G09780; iPGAM1	[GO:0003824]; GO:0003674_x000D_ [GO:0004619]; GO:0016868; GO:0016866; GO:0016853; GO:0003824; GO:0003674_x000D_ [GO:0005737]; GO:0044424; GO:0005622; GO:0044464; GO:0005575; GO:0005623_x000D_ [GO:0005740]; GO:0031967; GO:0044429; GO:0031975; GO:0043227; GO:0044446; GO:0005739; GO:0044444; GO:0044464; GO:0043226; GO:0043229; GO:0044422; GO:0044424; GO:0043231; GO:0005737; GO:0005575; GO:0005623; GO:0005622_x000D_ [GO:0005829]; GO:0044444; GO:0005737; GO:0044424; GO:0005622; GO:0044464; GO:0005575; GO:0005623_x000D_ [GO:0005886]; GO:0016020; GO:0044464; GO:0071944; GO:0005575; GO:0005623_x000D_ [GO:0006007]; GO:0006006; GO:0019320; GO:0019318; GO:0046365; GO:0005996; GO:0016052; GO:0044282; GO:0005975; GO:0044281; GO:1901575; GO:0009056; GO:0044238; GO:0071704; GO:0008152; GO:0008150_x000D_ [GO:0006096]; GO:0006090; GO:0006757; GO:0016052; GO:0046496; GO:0032787; GO:0006091; GO:0006165; GO:0046031; GO:0046034; GO:0005975; GO:1901575; GO:0019362; GO:0019752; GO:0044237; GO:0009132; GO:0046939; GO:0009150; GO:0009167; GO:0009179; GO:0009205; GO:0044238; GO:0071704; GO:0009056; GO:0006733; GO:0009117; GO:0072524; GO:0043436; GO:0008152; GO:0009987; GO:0006753; GO:0016310; GO:0006163; GO:0009259; GO:0009126; GO:0009161; GO:0009135; GO:0009185; GO:0009144; GO:0009199; GO:0006732; GO:0034641; GO:0046483; GO:1901360; GO:1901564; GO:0006082; GO:0008150; GO:0006796; GO:0019637; GO:0055086; GO:0072521; GO:0019693; GO:0009123; GO:0009141; GO:0051186; GO:0006807; GO:0044281; GO:0006793; GO:0006139; GO:0006725; GO:1901135_x000D_ [GO:0008152]; GO:0008150_x000D_ [GO:0009409]; GO:0006950; GO:0009266; GO:0050896; GO:0009628; GO:0008150_x000D_ [GO:0009506]; GO:0005911; GO:0055044; GO:0030054; GO:0005575_x000D_ [GO:0009507]; GO:0009536; GO:0043231; GO:0044444; GO:0043227; GO:0043229; GO:0005737; GO:0044424; GO:0043226; GO:0005622; GO:0044464; GO:0005575; GO:0005623_x000D_ [GO:0009555]; GO:0048229; GO:0007275; GO:0032501; GO:0048856; GO:0008150; GO:0032502_x000D_ [GO:0010118]; GO:0009987; GO:0008150_x000D_ [GO:0016853]; GO:0003824; GO:0003674_x000D_ [GO:0030145]; GO:0046914; GO:0046872; GO:0043169; GO:0043167; GO:0005488; GO:0003674_x000D_ [GO:0046537]; GO:0004619; GO:0016868; GO:0016866; GO:0016853; GO:0003824; GO:0003674_x000D_ [GO:0046686]; GO:0010038; GO:0010035; GO:0042221; GO:0050896; GO:0008150_x000D_ [GO:0046872]; GO:0043169; GO:0043167; GO:0005488; GO:0003674_x000D_ [GO:0048046]; GO:0005576; GO:0005575	Pf01676, Pf06415	60.542	90208.7	41718	0.02693	2	2	2	2	2	103927	47382.1	0	0	0	0	0	0	100328	42132.5	0.0143627	1	1	1	1	1	92095	42596.2	0.02693	2	2	2	2	2	91587.4	43470.1	0.02693	2	2	2	2	2	99128.4	49261.7	0.02693	2	2	2	2	2	105096	100178	0.043088	3	3	3	3	3	114305	119653	0.02693	2	2	2	2	2	111299	101024	0.0394973	3	3	3	3	3	117360	104450	0.0394973	3	3	3	3	3	107559	98376.7	0.0287253	2	2	2	2	2	93889	105747	0.0412926	3	3	3	3	4	17150.4	0	0	0	0	0	0	0	19425.4	0	0	0	0	0	0	0	15877.9	0	0	0	0	0	0	0	15105.8	0	0	0	0	0	0	0	14894.3	0	0	0	0	0	0	0	14533.1	0	0	0	0	0	0	0	8348.5	16602	0	0	0	0	0	0	14839.6	0	0	0	0	0	0	0	117360	119653	4	0.169132	0.0566161	0.167774	0.057974	2.42438	2.6048	2.90456	3.24911	3.24911	1.12438	1.04002	1.12332	1.041	5.36797	6.08306	7.48787	9.5078	3.66404	0.286854	0.753726	0.532745	0.814634	0.000302149	4.28862e-05	9.1911e-06	0.000418986	9.1911e-06	0.368933	0.99937	0.633974	0.999848	0.00210974	0.000387904	7.34187e-05	0.00376863	2		ü			ü											3													ü	ü			ü		4			ü		ü			ü		ü
100			AT2G28000.1		Symbols: CPN60A, CH-CPN60A, SLP chaperonin-60alpha chr2:11926603-11929184 FORWARD LENGTH=586	CPN60A	[GO:0000166]; GO:0036094; GO:1901265; GO:0005488; GO:0097159; GO:1901363; GO:0003674_x000D_ [GO:0005524]; GO:0032559; GO:0035639; GO:0030554; GO:0032555; GO:0043168; GO:1901265; GO:0017076; GO:0032553; GO:0043167; GO:0097159; GO:1901363; GO:0000166; GO:0097367; GO:0005488; GO:0036094; GO:0003674_x000D_ [GO:0005737]; GO:0044424; GO:0005622; GO:0044464; GO:0005575; GO:0005623_x000D_ [GO:0005739]; GO:0043231; GO:0044444; GO:0043227; GO:0043229; GO:0005737; GO:0044424; GO:0043226; GO:0005622; GO:0044464; GO:0005575; GO:0005623_x000D_ [GO:0005829]; GO:0044444; GO:0005737; GO:0044424; GO:0005622; GO:0044464; GO:0005575; GO:0005623_x000D_ [GO:0006457]; GO:0009987; GO:0008150_x000D_ [GO:0006458]; GO:0006457; GO:0009987; GO:0008150_x000D_ [GO:0007005]; GO:0006996; GO:0016043; GO:0009987; GO:0071840; GO:0008150_x000D_ [GO:0009507]; GO:0009536; GO:0043231; GO:0044444; GO:0043227; GO:0043229; GO:0005737; GO:0044424; GO:0043226; GO:0005622; GO:0044464; GO:0005575; GO:0005623_x000D_ [GO:0009536]; GO:0043231; GO:0044444; GO:0043227; GO:0043229; GO:0005737; GO:0044424; GO:0043226; GO:0005622; GO:0044464; GO:0005575; GO:0005623_x000D_ [GO:0009570]; GO:0009532; GO:0044434; GO:0044435; GO:0009507; GO:0009536; GO:0044444; GO:0044446; GO:0043231; GO:0005737; GO:0044424; GO:0043229; GO:0044422; GO:0043227; GO:0005622; GO:0044464; GO:0043226; GO:0005575; GO:0005623_x000D_ [GO:0009579]; GO:0044424; GO:0005622; GO:0044464; GO:0005575; GO:0005623_x000D_ [GO:0009658]; GO:0009657; GO:0006996; GO:0016043; GO:0009987; GO:0071840; GO:0008150_x000D_ [GO:0009793]; GO:0003006; GO:0009790; GO:0048316; GO:0022414; GO:0032502; GO:0007275; GO:0009791; GO:0010154; GO:0048608; GO:0000003; GO:0008150; GO:0032501; GO:0048856; GO:0061458; GO:0048731_x000D_ [GO:0009941]; GO:0009526; GO:0044434; GO:0031967; GO:0044435; GO:0009507; GO:0031975; GO:0043227; GO:0044446; GO:0009536; GO:0044444; GO:0044464; GO:0043226; GO:0043229; GO:0044422; GO:0044424; GO:0043231; GO:0005737; GO:0005575; GO:0005623; GO:0005622_x000D_ [GO:0016020]; GO:0005575_x000D_ [GO:0022626]; GO:0005840; GO:0044445; GO:0030529; GO:0043232; GO:0044444; GO:0005829; GO:0044424; GO:1990904; GO:0043228; GO:0043229; GO:0005737; GO:0005622; GO:0044464; GO:0032991; GO:0043226; GO:0005575; GO:0005623_x000D_ [GO:0042026]; GO:0006457; GO:0009987; GO:0008150_x000D_ [GO:0044183]; GO:0005515; GO:0005488; GO:0003674_x000D_ [GO:0048046]; GO:0005576; GO:0005575_x000D_ [GO:0051082]; GO:0005515; GO:0005488; GO:0003674_x000D_ [GO:0061077]; GO:0006457; GO:0009987; GO:0008150	Pf00118, Pf13723	62.034	2.68626e+06	1.24229e+06	0.186007	11	10	11	10	12	2.16619e+06	987598	0.15529	9	8	9	8	11	2.05918e+06	864751	0.136519	8	7	8	7	10	2.9321e+06	1.35617e+06	0.139932	10	9	10	9	12	2.01623e+06	956962	0.12628	8	7	8	7	10	2.59431e+06	1.28924e+06	0.167235	10	9	10	9	11	734132	699783	0.15529	9	8	9	8	10	707633	740742	0.107509	7	6	7	6	7	686460	623090	0.15529	9	8	9	8	10	1.44024e+06	1.2818e+06	0.167235	10	9	10	9	12	815074	745489	0.107509	7	6	7	6	9	607347	684054	0.148464	9	8	9	8	10	448347	659569	0.12628	8	7	8	7	10	497308	756829	0.112628	7	6	7	6	9	448323	712572	0.112628	7	6	7	6	9	455405	728705	0.15529	9	8	9	8	11	96713.9	179666	0.0460751	3	2	3	2	5	89700.5	157446	0.0409556	3	2	3	2	4	255525	508143	0.0614334	4	3	4	3	6	156533	287565	0.0426621	3	2	3	2	4	2.9321e+06	1.35617e+06	12	-1.69013	-0.118705	-1.47568	-0.333157	2.27683	2.45907	2.92858	2.15927	2.92858	0.309898	0.921014	0.359563	0.793797	4.84611	5.4986	7.61361	4.46687	2.92858	8.42736e-05	0.625543	0.00814945	0.395984	0.000556685	0.000177468	9.21937e-06	0.00791922	9.21937e-06	0.0014132	0.99937	0.0444274	0.999848	0.00280457	0.000683551	7.34187e-05	0.0220037	2							ü	ü								2						ü								ü					6			ü		ü			ü		ü	ü				ü
101			AT5G08680.1		Symbols: ATP synthase alpha/beta family protein chr5:2821992-2824683 FORWARD LENGTH=559	AT5G08680	[GO:0000166]; GO:0036094; GO:1901265; GO:0005488; GO:0097159; GO:1901363; GO:0003674_x000D_ [GO:0000275]; GO:0005753; GO:0045261; GO:0098800; GO:0045259; GO:0033178; GO:0044424; GO:0005743; GO:0044455; GO:0098796; GO:0098798; GO:0016469; GO:0005622; GO:0044464; GO:0019866; GO:0031966; GO:0044425; GO:0044429; GO:0043234; GO:0005575; GO:0005623; GO:0031090; GO:0031967; GO:0005740; GO:0016020; GO:0005739; GO:0044444; GO:0044446; GO:0032991; GO:0043227; GO:0044422; GO:0031975; GO:0043231; GO:0005737; GO:0043229; GO:0043226_x000D_ [GO:0005507]; GO:0046914; GO:0046872; GO:0043169; GO:0043167; GO:0005488; GO:0003674_x000D_ [GO:0005524]; GO:0032559; GO:0035639; GO:0030554; GO:0032555; GO:0043168; GO:1901265; GO:0017076; GO:0032553; GO:0043167; GO:0097159; GO:1901363; GO:0000166; GO:0097367; GO:0005488; GO:0036094; GO:0003674_x000D_ [GO:0005739]; GO:0043231; GO:0044444; GO:0043227; GO:0043229; GO:0005737; GO:0044424; GO:0043226; GO:0005622; GO:0044464; GO:0005575; GO:0005623_x000D_ [GO:0005743]; GO:0019866; GO:0031966; GO:0031090; GO:0031967; GO:0044424; GO:0005740; GO:0044429; GO:0016020; GO:0043227; GO:0044422; GO:0031975; GO:0044446; GO:0005622; GO:0044464; GO:0005739; GO:0044444; GO:0005575; GO:0043226; GO:0043229; GO:0005623; GO:0043231; GO:0005737_x000D_ [GO:0005753]; GO:0045259; GO:0098800; GO:0016469; GO:0044424; GO:0005743; GO:0044455; GO:0098796; GO:0098798; GO:0005622; GO:0044464; GO:0019866; GO:0031966; GO:0044425; GO:0044429; GO:0043234; GO:0005575; GO:0005623; GO:0031090; GO:0031967; GO:0005740; GO:0016020; GO:0005739; GO:0044444; GO:0044446; GO:0032991; GO:0043227; GO:0044422; GO:0031975; GO:0043231; GO:0005737; GO:0043229; GO:0043226_x000D_ [GO:0005794]; GO:0012505; GO:0043231; GO:0044444; GO:0044464; GO:0043227; GO:0043229; GO:0005737; GO:0044424; GO:0005575; GO:0005623; GO:0043226; GO:0005622_x000D_ [GO:0005829]; GO:0044444; GO:0005737; GO:0044424; GO:0005622; GO:0044464; GO:0005575; GO:0005623_x000D_ [GO:0006754]; GO:0009152; GO:0009168; GO:0009206; GO:0046034; GO:0006164; GO:0009150; GO:0009260; GO:0009127; GO:0009156; GO:0009167; GO:0009145; GO:0009201; GO:0009205; GO:0006163; GO:0009165; GO:0072522; GO:0009259; GO:0046390; GO:0009124; GO:0009126; GO:0009161; GO:0009142; GO:0009144; GO:0009199; GO:0009117; GO:0072521; GO:1901293; GO:0018130; GO:0019438; GO:0044271; GO:1901362; GO:1901566; GO:0019693; GO:0090407; GO:1901137; GO:0009123; GO:0009141; GO:0006753; GO:0006725; GO:0034641; GO:0046483; GO:1901360; GO:1901564; GO:0034654; GO:0044249; GO:1901576; GO:0006796; GO:0019637; GO:1901135; GO:0055086; GO:0044237; GO:0006807; GO:0071704; GO:0006139; GO:0009058; GO:0006793; GO:0044281; GO:0008152; GO:0009987; GO:0044238; GO:0008150_x000D_ [GO:0006810]; GO:0051234; GO:0051179; GO:0008150_x000D_ [GO:0006811]; GO:0006810; GO:0051234; GO:0051179; GO:0008150_x000D_ [GO:0015986]; GO:0006754; GO:0015985; GO:0009152; GO:0009168; GO:0009206; GO:0046034; GO:1902600; GO:0006164; GO:0009150; GO:0009260; GO:0009127; GO:0009156; GO:0009167; GO:0009145; GO:0009201; GO:0009205; GO:0015992; GO:0098662; GO:0006163; GO:0009165; GO:0072522; GO:0009259; GO:0046390; GO:0009124; GO:0009126; GO:0009161; GO:0009142; GO:0009144; GO:0009199; GO:0006818; GO:0015672; GO:0098655; GO:0098660; GO:0009117; GO:0072521; GO:1901293; GO:0018130; GO:0019438; GO:0044271; GO:1901362; GO:1901566; GO:0019693; GO:0090407; GO:1901137; GO:0009123; GO:0009141; GO:0006810; GO:0006812; GO:0034220; GO:0006753; GO:0006725; GO:0034641; GO:0046483; GO:1901360; GO:1901564; GO:0034654; GO:0044249; GO:1901576; GO:0006796; GO:0019637; GO:1901135; GO:0051234; GO:0006811; GO:0055085; GO:0055086; GO:0044237; GO:0006807; GO:0071704; GO:0006139; GO:0009058; GO:0006793; GO:0051179; GO:0044281; GO:0008152; GO:0009987; GO:0044238; GO:0008150_x000D_ [GO:0015992]; GO:0006818; GO:0015672; GO:0006810; GO:0006812; GO:0051234; GO:0006811; GO:0051179; GO:0008150_x000D_ [GO:0016020]; GO:0005575_x000D_ [GO:0016787]; GO:0003824; GO:0003674_x000D_ [GO:0016887]; GO:0017111; GO:0016462; GO:0016818; GO:0016817; GO:0016787; GO:0003824; GO:0003674_x000D_ [GO:0045261]; GO:0033178; GO:0044424; GO:0045259; GO:0016469; GO:0098796; GO:0005622; GO:0044464; GO:0043234; GO:0044425; GO:0005575; GO:0005623; GO:0032991; GO:0016020_x000D_ [GO:0046034]; GO:0009150; GO:0009167; GO:0009205; GO:0006163; GO:0009259; GO:0009126; GO:0009161; GO:0009144; GO:0009199; GO:0009117; GO:0072521; GO:0019693; GO:0009123; GO:0009141; GO:0006753; GO:0006725; GO:0034641; GO:0046483; GO:1901360; GO:1901564; GO:0006796; GO:0019637; GO:1901135; GO:0055086; GO:0044237; GO:0006807; GO:0071704; GO:0006793; GO:0006139; GO:0044281; GO:0008152; GO:0009987; GO:0044238; GO:0008150_x000D_ [GO:0046686]; GO:0010038; GO:0010035; GO:0042221; GO:0050896; GO:0008150_x000D_ [GO:0046933]; GO:0015078; GO:0019829; GO:0044769; GO:0015077; GO:0008324; GO:0042625; GO:0022890; GO:0015075; GO:0022853; GO:0042626; GO:0022891; GO:0022804; GO:0015405; GO:0016820; GO:0043492; GO:0022857; GO:0022892; GO:0015399; GO:0016817; GO:0042623; GO:0005215; GO:0016787; GO:0016887; GO:0003674; GO:0003824; GO:0017111; GO:0016462; GO:0016818_x000D_ [GO:0099132]; GO:0098662; GO:0099131; GO:0098655; GO:0098660; GO:0090662; GO:0006812; GO:0034220; GO:0055085; GO:0006811; GO:0006810; GO:0051234; GO:0051179; GO:0008150	Pf00006, Pf00306, Pf02874	59.822	253169	117081	0.0912343	4	3	4	3	4	271559	123808	0.059034	2	2	2	2	2	207378	87087.9	0.078712	3	2	3	2	3	271388	125523	0.078712	3	2	3	2	3	171953	81613.8	0.0948122	4	3	4	3	4	245248	121875	0.078712	3	2	3	2	3	165759	158003	0.0948122	4	3	4	3	4	154183	161397	0.107335	5	4	5	4	5	133385	121072	0.0948122	4	3	4	3	4	260947	232241	0.0948122	4	3	4	3	4	124555	113922	0.0948122	4	3	4	3	4	104900	118149	0.0948122	4	3	4	3	4	13598	20004.2	0.019678	1	0	1	0	1	20438.3	31104.1	0.019678	1	0	1	0	1	16041.1	25496	0	0	0	0	0	0	31110	49779.9	0.019678	1	0	1	0	1	14894.3	0	0	0	0	0	0	0	14533.1	0	0	0	0	0	0	0	23082.7	45902.7	0.019678	1	0	1	0	1	14839.6	0	0	0	0	0	0	0	271559	232241	5	-0.6881	0.105672	-0.582349	-7.87487e-05	3.86247	3.33455	3.35465	3.02365	3.86247	0.620671	1.076	0.667875	0.999945	14.5452	10.0879	10.2294	8.13223	3.86247	0.0104474	0.688899	0.217308	0.999848	0.000116699	0.000348322	9.23177e-06	0.00168733	9.23177e-06	0.0285145	0.99937	0.34811	0.999848	0.00152499	0.000928475	7.34187e-05	0.00812273	4		ü			ü		ü								ü	3														ü			ü	ü	4					ü				ü	ü	ü
102			AT2G19650.1		Symbols: Cysteine/Histidine-rich C1 domain family protein chr2:8493655-8495703 REVERSE LENGTH=682	AT2G19650	[GO:0005622]; GO:0044464; GO:0005575; GO:0005623_x000D_ [GO:0005634]; GO:0043231; GO:0043227; GO:0043229; GO:0043226; GO:0044424; GO:0005575; GO:0005622; GO:0044464; GO:0005623_x000D_ [GO:0035556]; GO:0007165; GO:0007154; GO:0009987; GO:0023052; GO:0050794; GO:0051716; GO:0008150; GO:0050789; GO:0050896; GO:0065007	Pf03107, Pf07649	79.065	57342.3	0	0.0131965	1	1	1	1	1	63249.8	0	0	0	0	0	0	0	57787.4	0	0.0131965	1	1	1	1	1	59667.7	0	0	0	0	0	0	0	49819.7	0	0	0	0	0	0	0	60077.4	0	0	0	0	0	0	0	146500	139645	0.0718475	4	4	4	4	5	163592	171246	0.0571848	4	4	4	4	5	129971	117973	0.0483871	3	3	3	3	4	42158.8	0	0	0	0	0	0	0	34232.9	0	0	0	0	0	0	0	27155.8	0	0	0	0	0	0	0	17150.4	0	0	0	0	0	0	0	19425.4	0	0	0	0	0	0	0	15877.9	0	0	0	0	0	0	0	15105.8	0	0	0	0	0	0	0	14894.3	0	0	0	0	0	0	0	14533.1	0	0	0	0	0	0	0	13966	0	0	0	0	0	0	0	14839.6	0	0	0	0	0	0	0	163592	171246	5	1.29785			2.10417			3.31128		3.31128	2.45863			4.2995			9.92644			0.000264585			0.000199204			1.0396e-05		1.0396e-05	0.00246995			0.00672514			8.02055e-05		0																2															ü		ü		1												ü
103			AT4G27440.1_x000D_; AT4G27440.2		Symbols: PORB protochlorophyllide oxidoreductase B chr4:13725648-13727107 FORWARD LENGTH=401<|>Symbols: PORB protochlorophyllide oxidoreductase B chr4:13725648-13727107 FORWARD LENGTH=401	PORB	[GO:0005515]; GO:0005488; GO:0003674_x000D_ [GO:0009507]; GO:0009536; GO:0043231; GO:0044444; GO:0043227; GO:0043229; GO:0005737; GO:0044424; GO:0043226; GO:0005622; GO:0044464; GO:0005575; GO:0005623_x000D_ [GO:0009527]; GO:0031968; GO:0042170; GO:0019867; GO:0031967; GO:0044424; GO:0098588; GO:0098805; GO:0009526; GO:0031090; GO:0044435; GO:0016020; GO:0031975; GO:0043227; GO:0044446; GO:0005622; GO:0044464; GO:0044422; GO:0009536; GO:0044444; GO:0005575; GO:0043226; GO:0043229; GO:0005623; GO:0043231; GO:0005737_x000D_ [GO:0009534]; GO:0031976; GO:0044434; GO:0009579; GO:0031984; GO:0044435; GO:0009507; GO:0044424; GO:0043227; GO:0044446; GO:0009536; GO:0044444; GO:0005622; GO:0044464; GO:0043226; GO:0043229; GO:0044422; GO:0043231; GO:0005737; GO:0005575; GO:0005623_x000D_ [GO:0009535]; GO:0009534; GO:0044434; GO:0055035; GO:0031976; GO:0009507; GO:0044435; GO:0042651; GO:0009579; GO:0031984; GO:0009536; GO:0044444; GO:0044446; GO:0034357; GO:0044424; GO:0043227; GO:0043231; GO:0005737; GO:0043229; GO:0044422; GO:0016020; GO:0044436; GO:0005622; GO:0044464; GO:0043226; GO:0005575; GO:0005623_x000D_ [GO:0009536]; GO:0043231; GO:0044444; GO:0043227; GO:0043229; GO:0005737; GO:0044424; GO:0043226; GO:0005622; GO:0044464; GO:0005575; GO:0005623_x000D_ [GO:0009579]; GO:0044424; GO:0005622; GO:0044464; GO:0005575; GO:0005623_x000D_ [GO:0009707]; GO:0009527; GO:0031969; GO:0031968; GO:0042170; GO:0009941; GO:0044434; GO:0019867; GO:0031967; GO:0044424; GO:0098588; GO:0098805; GO:0009526; GO:0031090; GO:0044435; GO:0009507; GO:0016020; GO:0031975; GO:0043227; GO:0044446; GO:0005622; GO:0044464; GO:0044422; GO:0009536; GO:0044444; GO:0005575; GO:0043226; GO:0043229; GO:0005623; GO:0043231; GO:0005737_x000D_ [GO:0009723]; GO:0009725; GO:0009719; GO:0010033; GO:0050896; GO:0042221; GO:0008150_x000D_ [GO:0009941]; GO:0009526; GO:0044434; GO:0031967; GO:0044435; GO:0009507; GO:0031975; GO:0043227; GO:0044446; GO:0009536; GO:0044444; GO:0044464; GO:0043226; GO:0043229; GO:0044422; GO:0044424; GO:0043231; GO:0005737; GO:0005575; GO:0005623; GO:0005622_x000D_ [GO:0015979]; GO:0044237; GO:0008152; GO:0009987; GO:0008150_x000D_ [GO:0015995]; GO:0006779; GO:0015994; GO:0046148; GO:0006778; GO:0033014; GO:0051188; GO:0042440; GO:0033013; GO:0051186; GO:0018130; GO:0019438; GO:0044271; GO:1901362; GO:1901566; GO:0044249; GO:0008152; GO:0006725; GO:0046483; GO:1901360; GO:1901564; GO:0044237; GO:0034641; GO:1901576; GO:0009058; GO:0008150; GO:0071704; GO:0006807; GO:0009987_x000D_ [GO:0016020]; GO:0005575_x000D_ [GO:0016491]; GO:0003824; GO:0003674_x000D_ [GO:0016630]; GO:0016628; GO:0016627; GO:0016491; GO:0003824; GO:0003674_x000D_ [GO:0019904]; GO:0005515; GO:0005488; GO:0003674_x000D_ [GO:0055114]; GO:0008152; GO:0008150	Pf00106, Pf08659	43.332	6.83752e+06	3.16208e+06	0.107232	5	4	5	4	5	8.08882e+06	3.68782e+06	0.0897756	4	3	4	3	5	7.21955e+06	3.03184e+06	0.0922693	5	4	5	4	6	6.81724e+06	3.15314e+06	0.0897756	4	3	4	3	5	5.35754e+06	2.54285e+06	0.0897756	4	3	4	3	5	6.31904e+06	3.14023e+06	0.157107	5	4	5	4	6	1.45279e+06	1.38481e+06	0.0573566	3	3	3	3	4	1.53213e+06	1.60382e+06	0.0548628	2	2	2	2	3	1.27223e+06	1.15478e+06	0.0249377	1	1	1	1	2	1.22222e+06	1.08776e+06	0.0897756	4	3	4	3	5	923596	844745	0.042394	2	1	2	1	3	633638	713666	0.0723192	3	2	3	2	4	1.33246e+06	1.9602e+06	0.159601	6	5	6	5	7	1.6159e+06	2.45917e+06	0.157107	5	4	5	4	6	1.3903e+06	2.20976e+06	0.159601	6	5	6	5	7	1.12724e+06	1.80372e+06	0.159601	6	5	6	5	7	174129	323481	0.0598504	3	2	3	2	4	169163	296921	0.0598504	3	2	3	2	4	233392	464128	0.0598504	3	2	3	2	3	139840	256899	0.042394	2	1	2	1	2	8.08882e+06	3.68782e+06	7	-2.37986	0.263616	-2.77797	0.661721	2.32722	2.29273	3.04322	2.30752	3.04322	0.192128	1.20048	0.145797	1.58197	5.01837	4.89982	8.24328	4.9503	3.04322	1.06179e-05	0.220619	9.9857e-05	0.0797914	0.000438262	0.000185903	1.22547e-05	0.00407625	1.06179e-05	0.000487304	0.99937	0.00535483	0.990352	0.00258412	0.00069496	8.33121e-05	0.0143014	2		ü						ü								2														ü			ü		1										ü
104			AT5G18660.1		Symbols: PCB2 NAD(P)-binding Rossmann-fold superfamily protein chr5:6220872-6222125 REVERSE LENGTH=417	PCB2	[GO:0003824]; GO:0003674_x000D_ [GO:0003854]; GO:0033764; GO:0016229; GO:0016616; GO:0016491; GO:0016614; GO:0003824; GO:0003674_x000D_ [GO:0005739]; GO:0043231; GO:0044444; GO:0043227; GO:0043229; GO:0005737; GO:0044424; GO:0043226; GO:0005622; GO:0044464; GO:0005575; GO:0005623_x000D_ [GO:0006694]; GO:0008202; GO:0008610; GO:1901362; GO:0006629; GO:1901360; GO:1901576; GO:0044238; GO:0071704; GO:0009058; GO:0008152; GO:0008150_x000D_ [GO:0009507]; GO:0009536; GO:0043231; GO:0044444; GO:0043227; GO:0043229; GO:0005737; GO:0044424; GO:0043226; GO:0005622; GO:0044464; GO:0005575; GO:0005623_x000D_ [GO:0009534]; GO:0031976; GO:0044434; GO:0009579; GO:0031984; GO:0044435; GO:0009507; GO:0044424; GO:0043227; GO:0044446; GO:0009536; GO:0044444; GO:0005622; GO:0044464; GO:0043226; GO:0043229; GO:0044422; GO:0043231; GO:0005737; GO:0005575; GO:0005623_x000D_ [GO:0009536]; GO:0043231; GO:0044444; GO:0043227; GO:0043229; GO:0005737; GO:0044424; GO:0043226; GO:0005622; GO:0044464; GO:0005575; GO:0005623_x000D_ [GO:0009941]; GO:0009526; GO:0044434; GO:0031967; GO:0044435; GO:0009507; GO:0031975; GO:0043227; GO:0044446; GO:0009536; GO:0044444; GO:0044464; GO:0043226; GO:0043229; GO:0044422; GO:0044424; GO:0043231; GO:0005737; GO:0005575; GO:0005623; GO:0005622_x000D_ [GO:0015995]; GO:0006779; GO:0015994; GO:0046148; GO:0006778; GO:0033014; GO:0051188; GO:0042440; GO:0033013; GO:0051186; GO:0018130; GO:0019438; GO:0044271; GO:1901362; GO:1901566; GO:0044249; GO:0008152; GO:0006725; GO:0046483; GO:1901360; GO:1901564; GO:0044237; GO:0034641; GO:1901576; GO:0009058; GO:0008150; GO:0071704; GO:0006807; GO:0009987_x000D_ [GO:0016020]; GO:0005575_x000D_ [GO:0016491]; GO:0003824; GO:0003674_x000D_ [GO:0016616]; GO:0016614; GO:0016491; GO:0003824; GO:0003674_x000D_ [GO:0016620]; GO:0016903; GO:0016491; GO:0003824; GO:0003674_x000D_ [GO:0033728]; GO:0016628; GO:0016627; GO:0016491; GO:0003824; GO:0003674_x000D_ [GO:0050662]; GO:0048037; GO:0005488; GO:0003674_x000D_ [GO:0051287]; GO:0000166; GO:0050662; GO:0036094; GO:1901265; GO:0048037; GO:0005488; GO:0097159; GO:1901363; GO:0003674_x000D_ [GO:0051744]; GO:0016491; GO:0003824; GO:0003674_x000D_ [GO:0055114]; GO:0008152; GO:0008150	Pf00106, Pf01073, Pf01118, Pf01370, Pf05368, Pf07993, Pf13460	45.864	770145	356162	0.0743405	3	3	3	3	3	1.04145e+06	474813	0.105516	4	4	4	4	4	732953	307803	0.122302	5	5	5	5	5	706316	326688	0.0743405	3	3	3	3	3	456874	216846	0.0743405	3	3	3	3	3	739417	367452	0.0743405	3	3	3	3	3	236156	225107	0.0455635	2	2	2	2	2	211931	221847	0.0743405	3	3	3	3	3	170892	155116	0.0455635	2	2	2	2	2	291769	259672	0.0743405	3	3	3	3	3	176982	161872	0.0455635	2	2	2	2	2	143304	161403	0.0455635	2	2	2	2	2	121134	178202	0.0503597	2	2	2	2	2	104812	159508	0.0215827	1	1	1	1	1	104819	166600	0.0455635	2	2	2	2	2	60076.3	96129.5	0.0215827	1	1	1	1	1	14894.3	0	0	0	0	0	0	0	14533.1	0	0	0	0	0	0	0	13966	0	0	0	0	0	0	0	14839.6	0	0	0	0	0	0	0	1.04145e+06	474813	5	-2.03432	0.433625	-1.67033	0.0696416	2.89426	2.96645	3.79702	3.75874	3.79702	0.244123	1.35062	0.314181	1.04946	7.4346	7.81612	13.9001	13.5361	2.96645	0.000142436	0.171555	0.00373572	0.846686	0.000291944	0.00049009	1.06414e-05	0.000234189	1.06414e-05	0.00191274	0.99937	0.0344673	0.999848	0.0020905	0.00114024	8.02055e-05	0.00277012	2		ü					ü									1														ü					2										ü	ü
105			AT3G09840.1		Symbols: CDC48, ATCDC48, CDC48A cell division cycle 48 chr3:3019494-3022832 FORWARD LENGTH=809	CDC48	[GO:0000166]; GO:0036094; GO:1901265; GO:0005488; GO:0097159; GO:1901363; GO:0003674_x000D_ [GO:0003678]; GO:0004386; GO:0140097; GO:0017111; GO:0003824; GO:0016462; GO:0003674; GO:0016818; GO:0016817; GO:0016787_x000D_ [GO:0003723]; GO:0003676; GO:0097159; GO:1901363; GO:0005488; GO:0003674_x000D_ [GO:0003724]; GO:0004386; GO:0140098; GO:0017111; GO:0003824; GO:0016462; GO:0003674; GO:0016818; GO:0016817; GO:0016787_x000D_ [GO:0005515]; GO:0005488; GO:0003674_x000D_ [GO:0005524]; GO:0032559; GO:0035639; GO:0030554; GO:0032555; GO:0043168; GO:1901265; GO:0017076; GO:0032553; GO:0043167; GO:0097159; GO:1901363; GO:0000166; GO:0097367; GO:0005488; GO:0036094; GO:0003674_x000D_ [GO:0005618]; GO:0030312; GO:0044464; GO:0071944; GO:0005575; GO:0005623_x000D_ [GO:0005634]; GO:0043231; GO:0043227; GO:0043229; GO:0043226; GO:0044424; GO:0005575; GO:0005622; GO:0044464; GO:0005623_x000D_ [GO:0005635]; GO:0012505; GO:0031967; GO:0044428; GO:0044464; GO:0031975; GO:0043227; GO:0044446; GO:0005634; GO:0005575; GO:0005623; GO:0043226; GO:0043229; GO:0044422; GO:0044424; GO:0043231; GO:0005622_x000D_ [GO:0005730]; GO:0031981; GO:0043232; GO:0044428; GO:0070013; GO:0043228; GO:0043229; GO:0005634; GO:0044446; GO:0043233; GO:0044424; GO:0043226; GO:0043231; GO:0044422; GO:0031974; GO:0005622; GO:0044464; GO:0005575; GO:0043227; GO:0005623_x000D_ [GO:0005737]; GO:0044424; GO:0005622; GO:0044464; GO:0005575; GO:0005623_x000D_ [GO:0005794]; GO:0012505; GO:0043231; GO:0044444; GO:0044464; GO:0043227; GO:0043229; GO:0005737; GO:0044424; GO:0005575; GO:0005623; GO:0043226; GO:0005622_x000D_ [GO:0005819]; GO:0015630; GO:0043232; GO:0044430; GO:0005856; GO:0043228; GO:0043229; GO:0044446; GO:0043226; GO:0044424; GO:0044422; GO:0005575; GO:0005622; GO:0044464; GO:0005623_x000D_ [GO:0005829]; GO:0044444; GO:0005737; GO:0044424; GO:0005622; GO:0044464; GO:0005575; GO:0005623_x000D_ [GO:0005856]; GO:0043232; GO:0043228; GO:0043229; GO:0043226; GO:0044424; GO:0005575; GO:0005622; GO:0044464; GO:0005623_x000D_ [GO:0005886]; GO:0016020; GO:0044464; GO:0071944; GO:0005575; GO:0005623_x000D_ [GO:0006281]; GO:0006259; GO:0006974; GO:0044260; GO:0090304; GO:0033554; GO:0043170; GO:0044237; GO:0006139; GO:0006950; GO:0051716; GO:0071704; GO:0008152; GO:0009987; GO:0006725; GO:0034641; GO:0044238; GO:0046483; GO:1901360; GO:0050896; GO:0008150; GO:0006807_x000D_ [GO:0006310]; GO:0006259; GO:0044260; GO:0090304; GO:0043170; GO:0044237; GO:0006139; GO:0071704; GO:0008152; GO:0009987; GO:0006725; GO:0034641; GO:0044238; GO:0046483; GO:1901360; GO:0008150; GO:0006807_x000D_ [GO:0006810]; GO:0051234; GO:0051179; GO:0008150_x000D_ [GO:0007049]; GO:0009987; GO:0008150_x000D_ [GO:0009378]; GO:0003678; GO:0004386; GO:0140097; GO:0017111; GO:0003824; GO:0016462; GO:0003674; GO:0016818; GO:0016817; GO:0016787_x000D_ [GO:0009506]; GO:0005911; GO:0055044; GO:0030054; GO:0005575_x000D_ [GO:0009524]; GO:0044444; GO:0005737; GO:0044424; GO:0005622; GO:0044464; GO:0005575; GO:0005623_x000D_ [GO:0009846]; GO:0009856; GO:0022414; GO:0032501; GO:0044706; GO:0000003; GO:0008150; GO:0051704_x000D_ [GO:0009860]; GO:0000904; GO:0003006; GO:0009932; GO:0048588; GO:0048868; GO:0000902; GO:0048468; GO:0022414; GO:0032502; GO:0009826; GO:0016049; GO:0048589; GO:0009856; GO:0048856; GO:0032989; GO:0030154; GO:0048869; GO:0000003; GO:0008150; GO:0060560; GO:0009987; GO:0040007; GO:0044706; GO:0009653; GO:0016043; GO:0032501; GO:0051704; GO:0071840_x000D_ [GO:0015031]; GO:0015833; GO:0045184; GO:0042886; GO:0071702; GO:0008104; GO:0051234; GO:0071705; GO:0006810; GO:0033036; GO:0051179; GO:0008150_x000D_ [GO:0016020]; GO:0005575_x000D_ [GO:0016787]; GO:0003824; GO:0003674_x000D_ [GO:0016887]; GO:0017111; GO:0016462; GO:0016818; GO:0016817; GO:0016787; GO:0003824; GO:0003674_x000D_ [GO:0019079]; GO:0016032; GO:0019058; GO:0044403; GO:0044419; GO:0051704; GO:0008150_x000D_ [GO:0022626]; GO:0005840; GO:0044445; GO:0030529; GO:0043232; GO:0044444; GO:0005829; GO:0044424; GO:1990904; GO:0043228; GO:0043229; GO:0005737; GO:0005622; GO:0044464; GO:0032991; GO:0043226; GO:0005575; GO:0005623_x000D_ [GO:0031348]; GO:0006952; GO:0031347; GO:0048585; GO:0006950; GO:0080134; GO:0048519; GO:0048583; GO:0050896; GO:0008150; GO:0050789; GO:0065007_x000D_ [GO:0031648]; GO:0031647; GO:0065008; GO:0065007; GO:0008150_x000D_ [GO:0042802]; GO:0005515; GO:0005488; GO:0003674_x000D_ [GO:0046686]; GO:0010038; GO:0010035; GO:0042221; GO:0050896; GO:0008150_x000D_ [GO:0048046]; GO:0005576; GO:0005575_x000D_ [GO:0051301]; GO:0009987; GO:0008150	Pf00004, Pf00910, Pf01057, Pf01078, Pf02359, Pf02933, Pf05496, Pf06068, Pf07724, Pf07728, Pf13191, Pf13207, Pf13238, Pf13401	89.337	750051	346869	0.10754	9	9	9	9	9	885550	403736	0.121137	10	10	10	10	10	639571	268587	0.10754	9	9	9	9	9	812697	375892	0.111248	9	9	9	9	9	653977	310397	0.0852905	7	7	7	7	7	777669	386461	0.127318	10	10	10	10	10	995295	948727	0.176761	13	13	13	13	15	1.16099e+06	1.21531e+06	0.175525	13	13	13	13	15	911417	827280	0.1644	12	12	12	12	14	1.27245e+06	1.13247e+06	0.227441	17	17	17	17	17	895249	818818	0.15822	13	13	13	13	13	698535	786759	0.166873	13	13	13	13	13	127859	188095	0.0247219	3	3	3	3	3	163942	249496	0.0716935	7	7	7	7	7	123473	196250	0.0420272	3	3	3	3	3	105310	168509	0.0432633	4	4	4	4	4	91944.8	170807	0.039555	4	4	4	4	4	99295.2	174287	0.039555	4	4	4	4	4	166066	330242	0.065513	6	6	6	6	6	88029.3	161718	0.0123609	1	1	1	1	1	1.27245e+06	1.21531e+06	17	0.436617	0.0131854	0.315014	0.134789	2.37635	2.70762	3.41252	2.93815	3.41252	1.35343	1.00918	1.24402	1.09793	5.19222	6.53241	10.6481	7.66426	3.41252	0.0691909	0.952577	0.360508	0.677741	0.000696081	6.71888e-05	1.0656e-05	0.00127779	1.0656e-05	0.115142	0.99937	0.478818	0.999848	0.00309542	0.000478646	8.02055e-05	0.00687677	4		ü					ü	ü		ü						7				ü	ü	ü								ü	ü		ü	ü	8			ü	ü	ü			ü	ü	ü		ü			ü
106			AT2G39730.1		Symbols: RCA rubisco activase chr2:16570951-16573345 REVERSE LENGTH=474	RCA	[GO:0000166]; GO:0036094; GO:1901265; GO:0005488; GO:0097159; GO:1901363; GO:0003674_x000D_ [GO:0005524]; GO:0032559; GO:0035639; GO:0030554; GO:0032555; GO:0043168; GO:1901265; GO:0017076; GO:0032553; GO:0043167; GO:0097159; GO:1901363; GO:0000166; GO:0097367; GO:0005488; GO:0036094; GO:0003674_x000D_ [GO:0005618]; GO:0030312; GO:0044464; GO:0071944; GO:0005575; GO:0005623_x000D_ [GO:0005634]; GO:0043231; GO:0043227; GO:0043229; GO:0043226; GO:0044424; GO:0005575; GO:0005622; GO:0044464; GO:0005623_x000D_ [GO:0009409]; GO:0006950; GO:0009266; GO:0050896; GO:0009628; GO:0008150_x000D_ [GO:0009416]; GO:0009314; GO:0009628; GO:0050896; GO:0008150_x000D_ [GO:0009507]; GO:0009536; GO:0043231; GO:0044444; GO:0043227; GO:0043229; GO:0005737; GO:0044424; GO:0043226; GO:0005622; GO:0044464; GO:0005575; GO:0005623_x000D_ [GO:0009535]; GO:0009534; GO:0044434; GO:0055035; GO:0031976; GO:0009507; GO:0044435; GO:0042651; GO:0009579; GO:0031984; GO:0009536; GO:0044444; GO:0044446; GO:0034357; GO:0044424; GO:0043227; GO:0043231; GO:0005737; GO:0043229; GO:0044422; GO:0016020; GO:0044436; GO:0005622; GO:0044464; GO:0043226; GO:0005575; GO:0005623_x000D_ [GO:0009536]; GO:0043231; GO:0044444; GO:0043227; GO:0043229; GO:0005737; GO:0044424; GO:0043226; GO:0005622; GO:0044464; GO:0005575; GO:0005623_x000D_ [GO:0009570]; GO:0009532; GO:0044434; GO:0044435; GO:0009507; GO:0009536; GO:0044444; GO:0044446; GO:0043231; GO:0005737; GO:0044424; GO:0043229; GO:0044422; GO:0043227; GO:0005622; GO:0044464; GO:0043226; GO:0005575; GO:0005623_x000D_ [GO:0009579]; GO:0044424; GO:0005622; GO:0044464; GO:0005575; GO:0005623_x000D_ [GO:0009753]; GO:0001101; GO:0009725; GO:1901700; GO:0042221; GO:0009719; GO:0010033; GO:0050896; GO:0008150_x000D_ [GO:0009941]; GO:0009526; GO:0044434; GO:0031967; GO:0044435; GO:0009507; GO:0031975; GO:0043227; GO:0044446; GO:0009536; GO:0044444; GO:0044464; GO:0043226; GO:0043229; GO:0044422; GO:0044424; GO:0043231; GO:0005737; GO:0005575; GO:0005623; GO:0005622_x000D_ [GO:0010150]; GO:0048366; GO:0090693; GO:0048827; GO:0007568; GO:0099402; GO:0048367; GO:0032502; GO:0048731; GO:0048856; GO:0008150; GO:0007275; GO:0032501_x000D_ [GO:0010287]; GO:0009570; GO:0044434; GO:0009532; GO:0009507; GO:0044435; GO:0009536; GO:0044444; GO:0044446; GO:0043231; GO:0005737; GO:0044424; GO:0043229; GO:0044422; GO:0043227; GO:0005622; GO:0044464; GO:0043226; GO:0005575; GO:0005623_x000D_ [GO:0010319]; GO:0009526; GO:0044435; GO:0031967; GO:0009536; GO:0044444; GO:0044446; GO:0031975; GO:0043227; GO:0043231; GO:0005737; GO:0044424; GO:0043229; GO:0044422; GO:0044464; GO:0043226; GO:0005622; GO:0005575; GO:0005623_x000D_ [GO:0016020]; GO:0005575_x000D_ [GO:0030234]; GO:0098772; GO:0003674_x000D_ [GO:0042742]; GO:0009617; GO:0098542; GO:0051707; GO:0006952; GO:0043207; GO:0051704; GO:0006950; GO:0009605; GO:0009607; GO:0008150; GO:0050896_x000D_ [GO:0043085]; GO:0044093; GO:0050790; GO:0065009; GO:0065007; GO:0008150_x000D_ [GO:0043531]; GO:0032559; GO:0043168; GO:0030554; GO:0032555; GO:0043167; GO:0017076; GO:0032553; GO:0005488; GO:0000166; GO:0097367; GO:0003674; GO:0036094; GO:1901265; GO:0097159; GO:1901363_x000D_ [GO:0046863]; GO:0008047; GO:0030234; GO:0098772; GO:0003674_x000D_ [GO:0048046]; GO:0005576; GO:0005575_x000D_ [GO:0050790]; GO:0065009; GO:0065007; GO:0008150	Pf00004, Pf06309	51.948	2.5881e+07	1.1969e+07	0.299578	13	13	16	16	27	3.13323e+07	1.42849e+07	0.299578	13	13	18	18	29	2.86547e+07	1.20335e+07	0.299578	14	14	18	18	27	3.11864e+07	1.44245e+07	0.339662	14	14	18	18	30	2.41463e+07	1.14605e+07	0.339662	15	15	19	19	28	2.81943e+07	1.40111e+07	0.339662	14	14	18	18	27	1.72675e+07	1.64596e+07	0.339662	15	15	19	19	29	1.90417e+07	1.99326e+07	0.339662	15	15	18	18	30	1.69369e+07	1.53734e+07	0.339662	15	15	17	17	25	1.73929e+07	1.54796e+07	0.339662	16	16	20	20	27	1.44228e+07	1.31915e+07	0.324895	14	14	17	17	24	1.33973e+07	1.50894e+07	0.335443	14	14	17	17	22	6.0462e+06	8.89464e+06	0.299578	13	13	14	14	18	6.07959e+06	9.25224e+06	0.263713	11	11	14	14	20	6.01814e+06	9.56532e+06	0.297468	12	12	14	14	18	5.60986e+06	8.97647e+06	0.303797	12	12	13	13	17	2.26448e+06	4.20674e+06	0.263713	10	10	12	12	13	1.99092e+06	3.49454e+06	0.206751	8	8	9	9	12	2.9308e+06	5.82826e+06	0.208861	8	8	9	9	11	1.77095e+06	3.25339e+06	0.227848	10	10	11	11	13	3.13323e+07	1.99326e+07	30	-0.686974	0.0433979	-0.886442	0.242866	2.2347	2.25266	3.06142	2.71695	3.06142	0.621155	1.03054	0.540946	1.18334	4.70665	4.76561	8.34794	6.57483	3.06142	0.00507504	0.83238	0.0149538	0.35591	0.000429682	0.000155527	1.09809e-05	0.00102975	1.09809e-05	0.0164514	0.99937	0.0621021	0.999848	0.00256704	0.000648702	8.06797e-05	0.00604704	2				ü			ü									3												ü			ü		ü		3								ü		ü		ü
107			AT5G09660.1		Symbols: PMDH2 peroxisomal NAD-malate dehydrogenase 2 chr5:2993645-2995551 REVERSE LENGTH=354	PMDH2	[GO:0003824]; GO:0003674_x000D_ [GO:0003854]; GO:0033764; GO:0016229; GO:0016616; GO:0016491; GO:0016614; GO:0003824; GO:0003674_x000D_ [GO:0005737]; GO:0044424; GO:0005622; GO:0044464; GO:0005575; GO:0005623_x000D_ [GO:0005773]; GO:0043231; GO:0044444; GO:0043227; GO:0043229; GO:0005737; GO:0044424; GO:0043226; GO:0005622; GO:0044464; GO:0005575; GO:0005623_x000D_ [GO:0005777]; GO:0042579; GO:0043231; GO:0044444; GO:0043227; GO:0043229; GO:0005737; GO:0044424; GO:0043226; GO:0005622; GO:0044464; GO:0005575; GO:0005623_x000D_ [GO:0005975]; GO:0044238; GO:0071704; GO:0008152; GO:0008150_x000D_ [GO:0006097]; GO:0044262; GO:0046487; GO:0005975; GO:0044237; GO:0006081; GO:0032787; GO:0044238; GO:0071704; GO:0008152; GO:0009987; GO:0019752; GO:0008150; GO:0043436; GO:0006082; GO:0044281_x000D_ [GO:0006099]; GO:0006101; GO:0009060; GO:0044238; GO:0072350; GO:0045333; GO:0008152; GO:0019752; GO:0015980; GO:0008150; GO:0043436; GO:0006091; GO:0055114; GO:0006082; GO:0044237; GO:0044281; GO:0071704; GO:0009987_x000D_ [GO:0006108]; GO:0043648; GO:0019752; GO:0043436; GO:0006082; GO:0044237; GO:0044281; GO:0071704; GO:0008152; GO:0009987; GO:0008150_x000D_ [GO:0006694]; GO:0008202; GO:0008610; GO:1901362; GO:0006629; GO:1901360; GO:1901576; GO:0044238; GO:0071704; GO:0009058; GO:0008152; GO:0008150_x000D_ [GO:0009507]; GO:0009536; GO:0043231; GO:0044444; GO:0043227; GO:0043229; GO:0005737; GO:0044424; GO:0043226; GO:0005622; GO:0044464; GO:0005575; GO:0005623_x000D_ [GO:0009735]; GO:0009725; GO:0009719; GO:0010033; GO:0050896; GO:0042221; GO:0008150_x000D_ [GO:0009941]; GO:0009526; GO:0044434; GO:0031967; GO:0044435; GO:0009507; GO:0031975; GO:0043227; GO:0044446; GO:0009536; GO:0044444; GO:0044464; GO:0043226; GO:0043229; GO:0044422; GO:0044424; GO:0043231; GO:0005737; GO:0005575; GO:0005623; GO:0005622_x000D_ [GO:0016491]; GO:0003824; GO:0003674_x000D_ [GO:0016615]; GO:0016614; GO:0016491; GO:0003824; GO:0003674_x000D_ [GO:0016616]; GO:0016614; GO:0016491; GO:0003824; GO:0003674_x000D_ [GO:0019752]; GO:0043436; GO:0006082; GO:0044237; GO:0044281; GO:0071704; GO:0008152; GO:0009987; GO:0008150_x000D_ [GO:0030060]; GO:0016615; GO:0016616; GO:0016614; GO:0016491; GO:0003824; GO:0003674_x000D_ [GO:0031998]; GO:0006635; GO:0031329; GO:0046320; GO:0050994; GO:0009062; GO:0019395; GO:0009894; GO:0031323; GO:0044248; GO:0019217; GO:0016042; GO:0019216; GO:0006631; GO:0044242; GO:0072329; GO:0034440; GO:0009056; GO:0019222; GO:0044237; GO:0050794; GO:0010565; GO:0006629; GO:1901575; GO:0080090; GO:0032787; GO:0044255; GO:0046395; GO:0030258; GO:0055114; GO:0008152; GO:0050789; GO:0009987; GO:0042180; GO:0044238; GO:0071704; GO:0019752; GO:0016054; GO:0008150; GO:0065007; GO:0044281; GO:0043436; GO:0006082; GO:0044282_x000D_ [GO:0042579]; GO:0043231; GO:0044444; GO:0043227; GO:0043229; GO:0005737; GO:0044424; GO:0043226; GO:0005622; GO:0044464; GO:0005575; GO:0005623_x000D_ [GO:0048046]; GO:0005576; GO:0005575_x000D_ [GO:0055114]; GO:0008152; GO:0008150_x000D_ [GO:0080093]; GO:0009853; GO:0031323; GO:0043094; GO:0019222; GO:0044237; GO:0050794; GO:0008152; GO:0050789; GO:0009987; GO:0008150; GO:0065007	Pf00056, Pf01073, Pf02866	37.346	2.68058e+06	1.23966e+06	0.0734463	4	4	4	4	5	3.13976e+06	1.43146e+06	0.0734463	4	4	4	4	4	2.17573e+06	913695	0.0734463	4	4	4	4	5	3.31336e+06	1.53251e+06	0.121469	5	5	5	5	5	2.38399e+06	1.13151e+06	0.121469	5	5	5	5	7	2.62142e+06	1.30271e+06	0.121469	5	5	5	5	6	328253	312894	0.0734463	3	3	3	3	3	454710	475986	0.0536723	2	2	2	2	3	321394	291725	0.0734463	3	3	3	3	4	459985	409383	0.0734463	3	3	3	3	4	348787	319010	0.0734463	3	3	3	3	3	287584	323906	0.0734463	3	3	3	3	3	388853	572047	0.101695	3	3	3	3	4	596261	907422	0.0734463	4	4	4	4	5	325693	517662	0.0734463	3	3	3	3	4	366375	586246	0.121469	4	4	4	4	5	18213.7	33835.8	0.0310734	1	1	1	1	1	14533.1	0	0.0310734	1	1	1	1	1	25559.4	50827.9	0.0310734	1	1	1	1	1	14839.6	0	0	0	0	0	0	0	3.31336e+06	1.53251e+06	7	-2.8588	-0.0591069	-2.93663	0.0187277	2.45258	2.99085	4.48111	4.20292	4.48111	0.137853	0.959858	0.130613	1.01307	5.47393	7.94943	22.3331	18.4163	4.31827	2.90291e-05	0.811491	4.32304e-05	0.952295	0.00112928	6.07652e-05	1.10513e-05	0.000118827	1.10513e-05	0.000816561	0.99937	0.00381407	0.999848	0.00406745	0.000461155	8.06797e-05	0.00191021	1		ü														3														ü	ü		ü		3			ü					ü									ü
109			AT2G20580.1		Symbols: RPN1A, ATRPN1A 26S proteasome regulatory subunit S2 1A chr2:8859211-8864699 FORWARD LENGTH=891	RPN1A	[GO:0000502]; GO:0043234; GO:0044424; GO:1905369; GO:0032991; GO:0005622; GO:0044464; GO:1905368; GO:0005575; GO:0005623; GO:1902494_x000D_ [GO:0002376]; GO:0008150_x000D_ [GO:0004175]; GO:0070011; GO:0008233; GO:0016787; GO:0140096; GO:0003824; GO:0003674_x000D_ [GO:0005488]; GO:0003674_x000D_ [GO:0005515]; GO:0005488; GO:0003674_x000D_ [GO:0005634]; GO:0043231; GO:0043227; GO:0043229; GO:0043226; GO:0044424; GO:0005575; GO:0005622; GO:0044464; GO:0005623_x000D_ [GO:0005737]; GO:0044424; GO:0005622; GO:0044464; GO:0005575; GO:0005623_x000D_ [GO:0005829]; GO:0044444; GO:0005737; GO:0044424; GO:0005622; GO:0044464; GO:0005575; GO:0005623_x000D_ [GO:0005886]; GO:0016020; GO:0044464; GO:0071944; GO:0005575; GO:0005623_x000D_ [GO:0006511]; GO:0019941; GO:0043632; GO:0051603; GO:0044265; GO:0006508; GO:0044257; GO:0009057; GO:0044248; GO:0044260; GO:0019538; GO:0030163; GO:0044267; GO:0043170; GO:1901575; GO:0009056; GO:0044237; GO:0044238; GO:1901564; GO:1901565; GO:0071704; GO:0008152; GO:0009987; GO:0006807; GO:0008150_x000D_ [GO:0008540]; GO:0005838; GO:0043234; GO:0044424; GO:0022624; GO:0032991; GO:0005622; GO:0044464; GO:0000502; GO:0005575; GO:0005623; GO:1905369; GO:1905368; GO:1902494_x000D_ [GO:0009506]; GO:0005911; GO:0055044; GO:0030054; GO:0005575_x000D_ [GO:0009751]; GO:0001101; GO:0014070; GO:1901700; GO:0042221; GO:0010033; GO:0050896; GO:0008150_x000D_ [GO:0030163]; GO:0009057; GO:0019538; GO:1901565; GO:0043170; GO:1901575; GO:0044238; GO:1901564; GO:0071704; GO:0009056; GO:0008152; GO:0006807; GO:0008150_x000D_ [GO:0030234]; GO:0098772; GO:0003674_x000D_ [GO:0034515]; GO:0031597; GO:0000502; GO:0044445; GO:0043234; GO:0044424; GO:1905369; GO:0005829; GO:0044444; GO:0032991; GO:0005622; GO:0044464; GO:1905368; GO:0005737; GO:0005575; GO:0005623; GO:1902494_x000D_ [GO:0042176]; GO:0009894; GO:0030163; GO:0051246; GO:0009056; GO:0019222; GO:0009057; GO:0019538; GO:1901565; GO:0051171; GO:0060255; GO:0080090; GO:0008152; GO:0050789; GO:0043170; GO:1901575; GO:0044238; GO:1901564; GO:0006807; GO:0008150; GO:0065007; GO:0071704_x000D_ [GO:0043130]; GO:0032182; GO:0005515; GO:0005488; GO:0003674_x000D_ [GO:0043161]; GO:0006511; GO:0010498; GO:0019941; GO:0030163; GO:0051603; GO:0043632; GO:0009057; GO:0019538; GO:1901565; GO:0006508; GO:0044257; GO:0044265; GO:0043170; GO:1901575; GO:0044238; GO:1901564; GO:0044267; GO:0044248; GO:0044260; GO:0071704; GO:0009056; GO:0008152; GO:0006807; GO:0044237; GO:0008150; GO:0009987_x000D_ [GO:0045087]; GO:0006952; GO:0006955; GO:0006950; GO:0002376; GO:0050896; GO:0008150_x000D_ [GO:0050790]; GO:0065009; GO:0065007; GO:0008150_x000D_ [GO:0051726]; GO:0007049; GO:0050794; GO:0009987; GO:0050789; GO:0008150; GO:0065007	Pf01851	98.082	139219	64383.5	0.0190797	2	2	2	2	2	138579	63180.4	0.0190797	2	2	2	2	2	130513	54808.9	0.0190797	2	2	2	2	2	167019	77250.5	0.0190797	2	2	2	2	2	125505	59568.6	0.0190797	2	2	2	2	2	142297	70714.3	0.0190797	2	2	2	2	2	120438	114803	0.0224467	2	2	2	2	2	141513	148134	0.03367	3	3	3	3	3	119015	108028	0.0190797	2	2	2	2	2	167789	149331	0.0190797	2	2	2	2	2	131241	120037	0.0190797	2	2	2	2	2	106996	120510	0.0190797	2	2	2	2	2	7463.33	10979.4	0	0	0	0	0	0	27276.2	41510.3	0.0190797	2	2	2	2	2	15877.9	0	0.0112233	1	1	1	1	1	6274.97	10040.7	0	0	0	0	0	0	14894.3	0	0	0	0	0	0	0	14533.1	0	0	0	0	0	0	0	13920.2	27682.1	0.0112233	1	1	1	1	1	14839.6	0	0	0	0	0	0	0	167789	149331	3	-0.103969	-0.0814674	-0.113414	-0.0720224	3.25325	3.85013	3.105	3.21075	3.85013	0.93047	0.945096	0.924398	0.951303	9.53512	14.4213	8.60395	9.25835	4.5198	0.514419	0.685323	0.71567	0.802235	0.00411152	0.00033464	1.12268e-05	0.000329976	1.12268e-05	0.598713	0.99937	0.793339	0.999848	0.00959757	0.000903976	8.08904e-05	0.00327982	3		ü		ü				ü								4												ü		ü	ü		ü		5			ü		ü					ü		ü		ü
698	ü		cont_P02666		Beta-casein OS=Bos_taurus GN=CSN2 PE=1 SV=2				25.091	57342.3	0	0	0	0	0	0	0	63249.8	0	0	0	0	0	0	0	57787.4	0	0	0	0	0	0	0	59667.7	0	0.03125	1	1	1	1	1	49819.7	0	0	0	0	0	0	0	1.34105e+06	666434	0.1875	4	4	4	4	7	36916	0	0	0	0	0	0	0	33466.4	0	0	0	0	0	0	0	28301.3	0	0	0	0	0	0	0	42158.8	0	0	0	0	0	0	0	34232.9	0	0	0	0	0	0	0	27155.8	0	0	0	0	0	0	0	17150.4	0	0	0	0	0	0	0	19425.4	0	0	0	0	0	0	0	15877.9	0	0	0	0	0	0	0	15105.8	0	0	0	0	0	0	0	14894.3	0	0	0	0	0	0	0	14533.1	0	0	0	0	0	0	0	13966	0	0	0	0	0	0	0	14839.6	0	0	0	0	0	0	0	1.34105e+06	666434	7
110			AT5G48230.2		Symbols: EMB1276, ACAT2 acetoacetyl-CoA thiolase 2 chr5:19552570-19555122 REVERSE LENGTH=403	ACAT2	[GO:0003824]; GO:0003674_x000D_ [GO:0003985]; GO:0003988; GO:0016453; GO:0016408; GO:0016407; GO:0016747; GO:0016746; GO:0016740; GO:0003824; GO:0003674_x000D_ [GO:0005737]; GO:0044424; GO:0005622; GO:0044464; GO:0005575; GO:0005623_x000D_ [GO:0005777]; GO:0042579; GO:0043231; GO:0044444; GO:0043227; GO:0043229; GO:0005737; GO:0044424; GO:0043226; GO:0005622; GO:0044464; GO:0005575; GO:0005623_x000D_ [GO:0005829]; GO:0044444; GO:0005737; GO:0044424; GO:0005622; GO:0044464; GO:0005575; GO:0005623_x000D_ [GO:0005886]; GO:0016020; GO:0044464; GO:0071944; GO:0005575; GO:0005623_x000D_ [GO:0006635]; GO:0009062; GO:0019395; GO:0006631; GO:0044242; GO:0072329; GO:0034440; GO:0032787; GO:0044255; GO:0016042; GO:0044248; GO:0046395; GO:0030258; GO:0055114; GO:0019752; GO:0006629; GO:0044237; GO:1901575; GO:0009056; GO:0016054; GO:0008152; GO:0043436; GO:0044238; GO:0071704; GO:0009987; GO:0006082; GO:0044282; GO:0008150; GO:0044281_x000D_ [GO:0008152]; GO:0008150_x000D_ [GO:0008299]; GO:0006720; GO:0008610; GO:0044249; GO:0044255; GO:0006629; GO:1901576; GO:0009058; GO:0044237; GO:0044238; GO:0071704; GO:0008152; GO:0009987; GO:0008150_x000D_ [GO:0009793]; GO:0003006; GO:0009790; GO:0048316; GO:0022414; GO:0032502; GO:0007275; GO:0009791; GO:0010154; GO:0048608; GO:0000003; GO:0008150; GO:0032501; GO:0048856; GO:0061458; GO:0048731_x000D_ [GO:0009846]; GO:0009856; GO:0022414; GO:0032501; GO:0044706; GO:0000003; GO:0008150; GO:0051704_x000D_ [GO:0009860]; GO:0000904; GO:0003006; GO:0009932; GO:0048588; GO:0048868; GO:0000902; GO:0048468; GO:0022414; GO:0032502; GO:0009826; GO:0016049; GO:0048589; GO:0009856; GO:0048856; GO:0032989; GO:0030154; GO:0048869; GO:0000003; GO:0008150; GO:0060560; GO:0009987; GO:0040007; GO:0044706; GO:0009653; GO:0016043; GO:0032501; GO:0051704; GO:0071840_x000D_ [GO:0016125]; GO:0008202; GO:1901615; GO:0006629; GO:1901360; GO:0071704; GO:0044238; GO:0008152; GO:0008150_x000D_ [GO:0016740]; GO:0003824; GO:0003674_x000D_ [GO:0016746]; GO:0016740; GO:0003824; GO:0003674_x000D_ [GO:0016747]; GO:0016746; GO:0016740; GO:0003824; GO:0003674_x000D_ [GO:0046872]; GO:0043169; GO:0043167; GO:0005488; GO:0003674	Pf00108, Pf00109, Pf02803	41.385	338801	156682	0.057072	2	2	2	2	2	391148	178330	0.057072	2	2	2	2	2	279836	117517	0.057072	2	2	2	2	2	325645	150619	0.0669975	2	2	2	2	2	246982	117225	0.057072	2	2	2	2	2	355346	176589	0.057072	2	2	2	2	2	174899	166716	0.0744417	3	3	3	3	3	125726	131609	0.0918114	3	3	3	3	3	162876	147840	0.0818859	3	3	3	3	3	167732	149280	0.057072	2	2	2	2	2	183448	167786	0.044665	2	2	2	2	2	165288	186163	0.0918114	3	3	3	3	3	17150.4	0	0	0	0	0	0	0	19425.4	0	0	0	0	0	0	0	15877.9	0	0	0	0	0	0	0	15105.8	0	0	0	0	0	0	0	14894.3	0	0	0	0	0	0	0	14533.1	0	0	0	0	0	0	0	13966	0	0	0	0	0	0	0	14839.6	0	0	0	0	0	0	0	391148	186163	3	-1.12405	0.125268	-0.830144	-0.168641	4.19141	4.30318	3.37841	3.57841	4.30318	0.458803	1.09071	0.562473	0.88968	18.2701	19.7418	10.3992	11.9456	1.12405	0.00247818	0.618958	0.020834	0.529861	4.64147e-05	1.14321e-05	2.10302e-05	0.000119911	1.14321e-05	0.00972989	0.99937	0.0750295	0.999848	0.0010976	0.000242181	0.00011512	0.00191021	2		ü			ü											3					ü	ü								ü					3			ü		ü					ü
700	ü		cont_Q04695		Keratin, type I cytoskeletal 17 OS=Homo sapiens GN=KRT17 PE=1 SV=2				48.076	57342.3	0	0.173611	10	2	10	2	19	63249.8	0	0.0162037	1	0	1	0	3	57787.4	0	0.171296	12	1	12	1	20	59667.7	0	0.0532407	3	0	3	0	5	49819.7	0	0.0324074	2	0	2	0	5	60077.4	0	0.0162037	1	0	1	0	2	36916	0	0.0740741	5	0	5	0	9	33466.4	0	0.0162037	1	0	1	0	1	28301.3	0	0.138889	7	0	7	0	9	42158.8	0	0.0532407	3	0	3	0	5	34232.9	0	0.0324074	2	0	2	0	4	27155.8	0	0.0532407	3	0	3	0	5	147381	216814	0.273148	13	5	13	5	18	19425.4	0	0.0324074	2	0	2	0	3	15877.9	0	0.0949074	5	0	5	0	8	15105.8	0	0.037037	3	0	3	0	4	14894.3	0	0.037037	3	0	3	0	5	14533.1	0	0.0162037	1	0	1	0	1	13966	0	0.0578704	4	0	4	0	6	14839.6	0	0.145833	9	0	9	0	11	147381	216814	20
111			AT5G19770.1_x000D_; AT5G19780.1		Symbols: TUA3 tubulin alpha-3 chr5:6682761-6684474 REVERSE LENGTH=450<|>Symbols: TUA5 tubulin alpha-5 chr5:6687212-6688926 FORWARD LENGTH=450	TUA5; TUA3	[GO:0000166]; GO:0036094; GO:1901265; GO:0005488; GO:0097159; GO:1901363; GO:0003674_x000D_ [GO:0003924]; GO:0017111; GO:0016462; GO:0016818; GO:0016817; GO:0016787; GO:0003824; GO:0003674_x000D_ [GO:0005200]; GO:0005198; GO:0003674_x000D_ [GO:0005525]; GO:0032550; GO:0032561; GO:0035639; GO:0001883; GO:0032549; GO:0019001; GO:0032555; GO:0043168; GO:1901265; GO:0001882; GO:0017076; GO:0032553; GO:0043167; GO:0097159; GO:1901363; GO:0036094; GO:0097367; GO:0000166; GO:0005488; GO:0003674_x000D_ [GO:0005618]; GO:0030312; GO:0044464; GO:0071944; GO:0005575; GO:0005623_x000D_ [GO:0005737]; GO:0044424; GO:0005622; GO:0044464; GO:0005575; GO:0005623_x000D_ [GO:0005829]; GO:0044444; GO:0005737; GO:0044424; GO:0005622; GO:0044464; GO:0005575; GO:0005623_x000D_ [GO:0005856]; GO:0043232; GO:0043228; GO:0043229; GO:0043226; GO:0044424; GO:0005575; GO:0005622; GO:0044464; GO:0005623_x000D_ [GO:0005874]; GO:0015630; GO:0099513; GO:0005856; GO:0044430; GO:0099512; GO:0043232; GO:0044446; GO:0099081; GO:0043228; GO:0043229; GO:0044422; GO:0044424; GO:0099080; GO:0043226; GO:0005575; GO:0005622; GO:0044464; GO:0005623_x000D_ [GO:0005886]; GO:0016020; GO:0044464; GO:0071944; GO:0005575; GO:0005623_x000D_ [GO:0007010]; GO:0006996; GO:0016043; GO:0009987; GO:0071840; GO:0008150_x000D_ [GO:0007017]; GO:0009987; GO:0008150_x000D_ [GO:0009506]; GO:0005911; GO:0055044; GO:0030054; GO:0005575_x000D_ [GO:0016020]; GO:0005575_x000D_ [GO:0045298]; GO:0043234; GO:0044430; GO:0032991; GO:0005856; GO:0044446; GO:0005575; GO:0043232; GO:0043229; GO:0044422; GO:0044424; GO:0043228; GO:0043226; GO:0005622; GO:0044464; GO:0005623_x000D_ [GO:0046686]; GO:0010038; GO:0010035; GO:0042221; GO:0050896; GO:0008150_x000D_ [GO:0048046]; GO:0005576; GO:0005575_x000D_ [GO:0071258]; GO:0009629; GO:0071214; GO:0009628; GO:0104004; GO:0050896; GO:0051716; GO:0008150; GO:0009987	Pf00091, Pf03953	49.622	4.41472e+06	2.04163e+06	0.222222	8	1	8	1	12	4.44924e+06	2.02847e+06	0.16	6	0	6	0	7	4.42734e+06	1.85925e+06	0.175556	7	0	7	0	8	5.073e+06	2.34639e+06	0.115556	4	0	4	0	7	4.07218e+06	1.93278e+06	0.115556	4	0	4	0	6	4.8014e+06	2.38605e+06	0.115556	4	0	4	0	6	3.61099e+06	3.44204e+06	0.24	8	1	8	1	11	3.82704e+06	4.0061e+06	0.162222	5	1	5	1	7	3.66313e+06	3.32497e+06	0.18	6	1	6	1	8	3.44342e+06	3.06462e+06	0.115556	4	0	4	0	6	3.19694e+06	2.92401e+06	0.115556	4	0	4	0	6	2.72156e+06	3.06529e+06	0.177778	6	0	6	0	8	1.01487e+06	1.493e+06	0.162222	5	1	5	1	7	913512	1.39023e+06	0.206667	7	1	7	1	9	1.0001e+06	1.58957e+06	0.206667	6	1	6	1	9	1.18183e+06	1.89107e+06	0.162222	5	1	5	1	8	515484	957619	0.162222	5	1	5	1	7	556322	976480	0.115556	4	0	4	0	6	604795	1.20271e+06	0.162222	5	1	5	1	7	426220	783005	0.162222	5	1	5	1	7	5.073e+06	4.0061e+06	12	-0.260207	-0.0632593	-0.575711	0.252245	2.20204	2.09012	2.78824	2.61289	2.78824	0.834968	0.957099	0.670956	1.19106	4.6013	4.25784	6.90785	6.11729	2.78824	0.10023	0.737498	0.0692185	0.327781	0.000381786	0.000239836	1.14915e-05	0.000989778	1.14915e-05	0.154692	0.99937	0.169201	0.999848	0.00240725	0.000772272	8.19373e-05	0.00590138	3		ü					ü					ü				2						ü											ü		5			ü	ü	ü			ü		ü
112			AT1G04690.1		Symbols: KAB1, KV-BETA1 potassium channel beta subunit 1 chr1:1313662-1315420 FORWARD LENGTH=328	KAB1	[GO:0005216]; GO:0015075; GO:0022838; GO:0022891; GO:0015267; GO:0022857; GO:0022892; GO:0022803; GO:0005215; GO:0003674_x000D_ [GO:0005244]; GO:0005216; GO:0022832; GO:0015075; GO:0022838; GO:0022836; GO:0022891; GO:0015267; GO:0022857; GO:0022892; GO:0022803; GO:0005215; GO:0003674_x000D_ [GO:0005267]; GO:0005261; GO:0015079; GO:0005216; GO:0008324; GO:0015077; GO:0046873; GO:0015075; GO:0022838; GO:0022890; GO:0022891; GO:0015267; GO:0022857; GO:0022892; GO:0022803; GO:0005215; GO:0003674_x000D_ [GO:0005737]; GO:0044424; GO:0005622; GO:0044464; GO:0005575; GO:0005623_x000D_ [GO:0005829]; GO:0044444; GO:0005737; GO:0044424; GO:0005622; GO:0044464; GO:0005575; GO:0005623_x000D_ [GO:0005886]; GO:0016020; GO:0044464; GO:0071944; GO:0005575; GO:0005623_x000D_ [GO:0006810]; GO:0051234; GO:0051179; GO:0008150_x000D_ [GO:0006811]; GO:0006810; GO:0051234; GO:0051179; GO:0008150_x000D_ [GO:0006813]; GO:0015672; GO:0030001; GO:0006812; GO:0006811; GO:0006810; GO:0051234; GO:0051179; GO:0008150_x000D_ [GO:0009506]; GO:0005911; GO:0055044; GO:0030054; GO:0005575_x000D_ [GO:0016020]; GO:0005575_x000D_ [GO:0034765]; GO:0034220; GO:0034762; GO:0043269; GO:0006811; GO:0055085; GO:0051049; GO:0006810; GO:0032879; GO:0051234; GO:0050789; GO:0051179; GO:0008150; GO:0065007	Pf00248	36.516	496001	229381	0	0	0	0	0	0	710136	323762	0.0243902	1	1	1	1	1	495579	208118	0.0243902	1	1	1	1	1	515016	238207	0.0487805	2	2	2	2	3	432032	205055	0.0243902	1	1	1	1	1	534113	265426	0.0243902	1	1	1	1	1	439869	419288	0.0243902	1	1	1	1	1	511865	535814	0.0487805	2	2	2	2	2	409062	371299	0.0243902	1	1	1	1	1	649903	578409	0.0731707	3	3	3	3	3	476638	435946	0.0487805	2	2	2	2	3	448233	504844	0.0487805	2	2	2	2	3	17150.4	0	0	0	0	0	0	0	54228.5	82527.8	0	0	0	0	0	0	63959.7	101659	0	0	0	0	0	0	25697.9	41119.9	0	0	0	0	0	0	48242.9	89621.3	0	0	0	0	0	0	44693.4	78447.7	0	0	0	0	0	0	58798.3	116928	0	0	0	0	0	0	19485.6	35796.8	0	0	0	0	0	0	710136	578409	3	-0.307467	0.184886	0.0748233	-0.197405	4.1958	3.60015	3.28179	3.93529	4.1958	0.808059	1.13673	1.05323	0.872118	18.3257	12.127	9.72561	15.2982	3.93529	0.201444	0.4531	0.80066	0.490627	0.00116325	0.000405031	1.15665e-05	0.000521054	1.15665e-05	0.277503	0.99937	0.855499	0.999848	0.00413776	0.00100323	8.19373e-05	0.00431433	1															ü	2															ü			ü	3			ü		ü					ü
113			AT4G09000.1		Symbols: GRF1, GF14 CHI general regulatory factor 1 chr4:5775387-5777157 FORWARD LENGTH=267	GRF1	[GO:0005515]; GO:0005488; GO:0003674_x000D_ [GO:0005634]; GO:0043231; GO:0043227; GO:0043229; GO:0043226; GO:0044424; GO:0005575; GO:0005622; GO:0044464; GO:0005623_x000D_ [GO:0005737]; GO:0044424; GO:0005622; GO:0044464; GO:0005575; GO:0005623_x000D_ [GO:0005773]; GO:0043231; GO:0044444; GO:0043227; GO:0043229; GO:0005737; GO:0044424; GO:0043226; GO:0005622; GO:0044464; GO:0005575; GO:0005623_x000D_ [GO:0005794]; GO:0012505; GO:0043231; GO:0044444; GO:0044464; GO:0043227; GO:0043229; GO:0005737; GO:0044424; GO:0005575; GO:0005623; GO:0043226; GO:0005622_x000D_ [GO:0005829]; GO:0044444; GO:0005737; GO:0044424; GO:0005622; GO:0044464; GO:0005575; GO:0005623_x000D_ [GO:0005886]; GO:0016020; GO:0044464; GO:0071944; GO:0005575; GO:0005623_x000D_ [GO:0009506]; GO:0005911; GO:0055044; GO:0030054; GO:0005575_x000D_ [GO:0009507]; GO:0009536; GO:0043231; GO:0044444; GO:0043227; GO:0043229; GO:0005737; GO:0044424; GO:0043226; GO:0005622; GO:0044464; GO:0005575; GO:0005623_x000D_ [GO:0009570]; GO:0009532; GO:0044434; GO:0044435; GO:0009507; GO:0009536; GO:0044444; GO:0044446; GO:0043231; GO:0005737; GO:0044424; GO:0043229; GO:0044422; GO:0043227; GO:0005622; GO:0044464; GO:0043226; GO:0005575; GO:0005623_x000D_ [GO:0016020]; GO:0005575_x000D_ [GO:0019222]; GO:0008152; GO:0050789; GO:0008150; GO:0065007_x000D_ [GO:0019904]; GO:0005515; GO:0005488; GO:0003674_x000D_ [GO:0045309]; GO:0051219; GO:0005515; GO:0005488; GO:0003674_x000D_ [GO:0046686]; GO:0010038; GO:0010035; GO:0042221; GO:0050896; GO:0008150_x000D_ [GO:0048046]; GO:0005576; GO:0005575	Pf00244	29.913	289555	133908	0.205993	6	2	6	2	7	433222	197513	0.205993	5	1	5	1	5	306793	128837	0.172285	5	2	5	2	5	358932	166015	0.262172	7	3	7	3	7	228725	108560	0.17603	4	1	4	1	4	398157	197864	0.258427	6	3	6	3	6	433855	413556	0.337079	10	6	10	6	11	507915	531680	0.378277	10	6	10	6	11	529486	480607	0.367041	10	6	10	6	11	826851	735892	0.441948	11	7	11	7	13	490521	448644	0.191011	5	3	5	3	6	392355	441909	0.205993	7	3	7	3	8	74663.7	109839	0.104869	3	0	3	0	3	58950	89713.2	0.108614	2	0	2	0	2	60973.2	96911.8	0.0374532	1	0	1	0	1	121312	194114	0.138577	3	0	3	0	3	55528.5	103156	0.0374532	1	0	1	0	1	51519.4	90429	0	0	0	0	0	0	118905	236458	0.108614	2	0	2	0	2	48586.3	89257.5	0	0	0	0	0	0	826851	735892	13	0.533396	0.0785145	0.761146	-0.149236	2.34738	1.8944	3.19155	2.83382	3.19155	1.44733	1.05593	1.69484	0.901728	5.089	3.71768	9.13595	7.12958	3.19155	0.0509869	0.803094	0.0992269	0.678659	0.0010345	0.00638291	1.17392e-05	0.00304109	1.17392e-05	0.0922419	0.99937	0.213138	0.999848	0.00387179	0.00884379	8.24676e-05	0.0115505	1								ü								2															ü		ü		7			ü		ü			ü	ü	ü		ü					ü
114			ATCG00120.1		Symbols: ATPA ATP synthase subunit alpha chrC:9938-11461 REVERSE LENGTH=507	atpA	[GO:0000166]; GO:0036094; GO:1901265; GO:0005488; GO:0097159; GO:1901363; GO:0003674_x000D_ [GO:0005524]; GO:0032559; GO:0035639; GO:0030554; GO:0032555; GO:0043168; GO:1901265; GO:0017076; GO:0032553; GO:0043167; GO:0097159; GO:1901363; GO:0000166; GO:0097367; GO:0005488; GO:0036094; GO:0003674_x000D_ [GO:0005739]; GO:0043231; GO:0044444; GO:0043227; GO:0043229; GO:0005737; GO:0044424; GO:0043226; GO:0005622; GO:0044464; GO:0005575; GO:0005623_x000D_ [GO:0006754]; GO:0009152; GO:0009168; GO:0009206; GO:0046034; GO:0006164; GO:0009150; GO:0009260; GO:0009127; GO:0009156; GO:0009167; GO:0009145; GO:0009201; GO:0009205; GO:0006163; GO:0009165; GO:0072522; GO:0009259; GO:0046390; GO:0009124; GO:0009126; GO:0009161; GO:0009142; GO:0009144; GO:0009199; GO:0009117; GO:0072521; GO:1901293; GO:0018130; GO:0019438; GO:0044271; GO:1901362; GO:1901566; GO:0019693; GO:0090407; GO:1901137; GO:0009123; GO:0009141; GO:0006753; GO:0006725; GO:0034641; GO:0046483; GO:1901360; GO:1901564; GO:0034654; GO:0044249; GO:1901576; GO:0006796; GO:0019637; GO:1901135; GO:0055086; GO:0044237; GO:0006807; GO:0071704; GO:0006139; GO:0009058; GO:0006793; GO:0044281; GO:0008152; GO:0009987; GO:0044238; GO:0008150_x000D_ [GO:0006810]; GO:0051234; GO:0051179; GO:0008150_x000D_ [GO:0006811]; GO:0006810; GO:0051234; GO:0051179; GO:0008150_x000D_ [GO:0008270]; GO:0046914; GO:0046872; GO:0043169; GO:0043167; GO:0005488; GO:0003674_x000D_ [GO:0009409]; GO:0006950; GO:0009266; GO:0050896; GO:0009628; GO:0008150_x000D_ [GO:0009507]; GO:0009536; GO:0043231; GO:0044444; GO:0043227; GO:0043229; GO:0005737; GO:0044424; GO:0043226; GO:0005622; GO:0044464; GO:0005575; GO:0005623_x000D_ [GO:0009534]; GO:0031976; GO:0044434; GO:0009579; GO:0031984; GO:0044435; GO:0009507; GO:0044424; GO:0043227; GO:0044446; GO:0009536; GO:0044444; GO:0005622; GO:0044464; GO:0043226; GO:0043229; GO:0044422; GO:0043231; GO:0005737; GO:0005575; GO:0005623_x000D_ [GO:0009535]; GO:0009534; GO:0044434; GO:0055035; GO:0031976; GO:0009507; GO:0044435; GO:0042651; GO:0009579; GO:0031984; GO:0009536; GO:0044444; GO:0044446; GO:0034357; GO:0044424; GO:0043227; GO:0043231; GO:0005737; GO:0043229; GO:0044422; GO:0016020; GO:0044436; GO:0005622; GO:0044464; GO:0043226; GO:0005575; GO:0005623_x000D_ [GO:0009536]; GO:0043231; GO:0044444; GO:0043227; GO:0043229; GO:0005737; GO:0044424; GO:0043226; GO:0005622; GO:0044464; GO:0005575; GO:0005623_x000D_ [GO:0009579]; GO:0044424; GO:0005622; GO:0044464; GO:0005575; GO:0005623_x000D_ [GO:0010287]; GO:0009570; GO:0044434; GO:0009532; GO:0009507; GO:0044435; GO:0009536; GO:0044444; GO:0044446; GO:0043231; GO:0005737; GO:0044424; GO:0043229; GO:0044422; GO:0043227; GO:0005622; GO:0044464; GO:0043226; GO:0005575; GO:0005623_x000D_ [GO:0010319]; GO:0009526; GO:0044435; GO:0031967; GO:0009536; GO:0044444; GO:0044446; GO:0031975; GO:0043227; GO:0043231; GO:0005737; GO:0044424; GO:0043229; GO:0044422; GO:0044464; GO:0043226; GO:0005622; GO:0005575; GO:0005623_x000D_ [GO:0015986]; GO:0006754; GO:0015985; GO:0009152; GO:0009168; GO:0009206; GO:0046034; GO:1902600; GO:0006164; GO:0009150; GO:0009260; GO:0009127; GO:0009156; GO:0009167; GO:0009145; GO:0009201; GO:0009205; GO:0015992; GO:0098662; GO:0006163; GO:0009165; GO:0072522; GO:0009259; GO:0046390; GO:0009124; GO:0009126; GO:0009161; GO:0009142; GO:0009144; GO:0009199; GO:0006818; GO:0015672; GO:0098655; GO:0098660; GO:0009117; GO:0072521; GO:1901293; GO:0018130; GO:0019438; GO:0044271; GO:1901362; GO:1901566; GO:0019693; GO:0090407; GO:1901137; GO:0009123; GO:0009141; GO:0006810; GO:0006812; GO:0034220; GO:0006753; GO:0006725; GO:0034641; GO:0046483; GO:1901360; GO:1901564; GO:0034654; GO:0044249; GO:1901576; GO:0006796; GO:0019637; GO:1901135; GO:0051234; GO:0006811; GO:0055085; GO:0055086; GO:0044237; GO:0006807; GO:0071704; GO:0006139; GO:0009058; GO:0006793; GO:0051179; GO:0044281; GO:0008152; GO:0009987; GO:0044238; GO:0008150_x000D_ [GO:0015992]; GO:0006818; GO:0015672; GO:0006810; GO:0006812; GO:0051234; GO:0006811; GO:0051179; GO:0008150_x000D_ [GO:0016020]; GO:0005575_x000D_ [GO:0016787]; GO:0003824; GO:0003674_x000D_ [GO:0031977]; GO:0044436; GO:0009579; GO:0044424; GO:0005622; GO:0044464; GO:0005575; GO:0005623_x000D_ [GO:0032559]; GO:0030554; GO:0032555; GO:0017076; GO:0032553; GO:0000166; GO:0097367; GO:0036094; GO:1901265; GO:0005488; GO:0097159; GO:1901363; GO:0003674_x000D_ [GO:0042742]; GO:0009617; GO:0098542; GO:0051707; GO:0006952; GO:0043207; GO:0051704; GO:0006950; GO:0009605; GO:0009607; GO:0008150; GO:0050896_x000D_ [GO:0045261]; GO:0033178; GO:0044424; GO:0045259; GO:0016469; GO:0098796; GO:0005622; GO:0044464; GO:0043234; GO:0044425; GO:0005575; GO:0005623; GO:0032991; GO:0016020_x000D_ [GO:0046034]; GO:0009150; GO:0009167; GO:0009205; GO:0006163; GO:0009259; GO:0009126; GO:0009161; GO:0009144; GO:0009199; GO:0009117; GO:0072521; GO:0019693; GO:0009123; GO:0009141; GO:0006753; GO:0006725; GO:0034641; GO:0046483; GO:1901360; GO:1901564; GO:0006796; GO:0019637; GO:1901135; GO:0055086; GO:0044237; GO:0006807; GO:0071704; GO:0006793; GO:0006139; GO:0044281; GO:0008152; GO:0009987; GO:0044238; GO:0008150_x000D_ [GO:0046933]; GO:0015078; GO:0019829; GO:0044769; GO:0015077; GO:0008324; GO:0042625; GO:0022890; GO:0015075; GO:0022853; GO:0042626; GO:0022891; GO:0022804; GO:0015405; GO:0016820; GO:0043492; GO:0022857; GO:0022892; GO:0015399; GO:0016817; GO:0042623; GO:0005215; GO:0016787; GO:0016887; GO:0003674; GO:0003824; GO:0017111; GO:0016462; GO:0016818_x000D_ [GO:0099132]; GO:0098662; GO:0099131; GO:0098655; GO:0098660; GO:0090662; GO:0006812; GO:0034220; GO:0055085; GO:0006811; GO:0006810; GO:0051234; GO:0051179; GO:0008150	Pf00006, Pf00306, Pf02874, Pf09378	55.294	1.21772e+07	5.63149e+06	0.157791	7	7	7	7	10	1.06073e+07	4.83604e+06	0.106509	4	4	4	4	8	1.05529e+07	4.43167e+06	0.140039	6	6	6	6	9	1.22331e+07	5.65808e+06	0.177515	7	7	7	7	12	9.05707e+06	4.29875e+06	0.199211	8	8	8	8	13	1.02827e+07	5.10996e+06	0.199211	8	8	8	8	13	9.23283e+06	8.80084e+06	0.213018	9	8	9	8	15	8.86877e+06	9.28373e+06	0.213018	9	8	9	8	14	8.31883e+06	7.55088e+06	0.199211	8	8	8	8	14	1.19494e+07	1.06349e+07	0.213018	9	8	9	8	17	7.57066e+06	6.92433e+06	0.199211	8	8	8	8	15	6.44953e+06	7.26411e+06	0.199211	8	8	8	8	15	988518	1.45422e+06	0.0946746	4	4	4	4	5	1.08685e+06	1.65403e+06	0.0729783	3	3	3	3	5	963113	1.53079e+06	0.0946746	4	4	4	4	5	1.24802e+06	1.99699e+06	0.112426	5	5	5	5	7	486687	904122	0.0946746	4	4	4	4	4	308654	541763	0.0729783	3	3	3	3	3	857512	1.70527e+06	0.153846	6	6	6	6	8	279495	513457	0.0729783	3	3	3	3	3	1.22331e+07	1.06349e+07	17	-0.333595	0.0862565	-0.321807	0.0744691	3.41914	3.25192	4.50473	4.09327	4.50473	0.793557	1.06161	0.800067	1.05297	10.6971	9.52636	22.7017	17.0685	4.50473	0.0675032	0.68242	0.369656	0.81725	6.48919e-05	4.92731e-05	1.21235e-05	0.000554999	1.21235e-05	0.11298	0.99937	0.489451	0.999848	0.0011859	0.000414918	8.31714e-05	0.00446107	4		ü			ü		ü								ü	4												ü		ü			ü	ü	2										ü	ü
115			AT2G13360.1_x000D_; AT2G13360.2		Symbols: AGT, AGT1, SGAT alanine:glyoxylate aminotransferase chr2:5539417-5540902 REVERSE LENGTH=401<|>Symbols: AGT, AGT1, SGAT alanine:glyoxylate aminotransferase chr2:5539417-5540902 REVERSE LENGTH=401	AGT	[GO:0003824]; GO:0003674_x000D_ [GO:0004760]; GO:0008483; GO:0016769; GO:0016740; GO:0003824; GO:0003674_x000D_ [GO:0005777]; GO:0042579; GO:0043231; GO:0044444; GO:0043227; GO:0043229; GO:0005737; GO:0044424; GO:0043226; GO:0005622; GO:0044464; GO:0005575; GO:0005623_x000D_ [GO:0005886]; GO:0016020; GO:0044464; GO:0071944; GO:0005575; GO:0005623_x000D_ [GO:0008453]; GO:0008483; GO:0016769; GO:0016740; GO:0003824; GO:0003674_x000D_ [GO:0008483]; GO:0016769; GO:0016740; GO:0003824; GO:0003674_x000D_ [GO:0009507]; GO:0009536; GO:0043231; GO:0044444; GO:0043227; GO:0043229; GO:0005737; GO:0044424; GO:0043226; GO:0005622; GO:0044464; GO:0005575; GO:0005623_x000D_ [GO:0009570]; GO:0009532; GO:0044434; GO:0044435; GO:0009507; GO:0009536; GO:0044444; GO:0044446; GO:0043231; GO:0005737; GO:0044424; GO:0043229; GO:0044422; GO:0043227; GO:0005622; GO:0044464; GO:0043226; GO:0005575; GO:0005623_x000D_ [GO:0009853]; GO:0043094; GO:0044237; GO:0008152; GO:0009987; GO:0008150_x000D_ [GO:0010326]; GO:0008483; GO:0016769; GO:0016740; GO:0003824; GO:0003674_x000D_ [GO:0016020]; GO:0005575_x000D_ [GO:0016740]; GO:0003824; GO:0003674_x000D_ [GO:0018719]; GO:0008483; GO:0016769; GO:0016740; GO:0003824; GO:0003674_x000D_ [GO:0019265]; GO:0006545; GO:0006544; GO:0009070; GO:0009069; GO:1901607; GO:1901605; GO:0008652; GO:0006520; GO:0046394; GO:1901566; GO:0019752; GO:0044238; GO:1901564; GO:0016053; GO:1901576; GO:0043436; GO:0008152; GO:0006807; GO:0071704; GO:0006082; GO:0044249; GO:0044283; GO:0009058; GO:0008150; GO:0044237; GO:0044281; GO:0009987_x000D_ [GO:0043746]; GO:0008483; GO:0016769; GO:0016740; GO:0003824; GO:0003674_x000D_ [GO:0043760]; GO:0008483; GO:0016769; GO:0016740; GO:0003824; GO:0003674_x000D_ [GO:0043840]; GO:0008483; GO:0016769; GO:0016740; GO:0003824; GO:0003674_x000D_ [GO:0043911]; GO:0008483; GO:0016769; GO:0016740; GO:0003824; GO:0003674_x000D_ [GO:0046571]; GO:0008483; GO:0016769; GO:0016740; GO:0003824; GO:0003674_x000D_ [GO:0048046]; GO:0005576; GO:0005575_x000D_ [GO:0050281]; GO:0008483; GO:0016769; GO:0016740; GO:0003824; GO:0003674	Pf00266	44.18	1.15886e+06	535928	0.0473815	2	2	2	2	3	1.29162e+06	588870	0.0473815	2	2	2	2	2	1.07952e+06	453343	0.0473815	2	2	2	2	3	1.15385e+06	533684	0.0473815	2	2	2	2	2	1.06877e+06	507272	0.0473815	2	2	2	2	3	1.13839e+06	565720	0.149626	4	4	4	4	5	479581	457142	0.0473815	2	2	2	2	3	516916	541102	0.0473815	2	2	2	2	3	519924	471927	0.0473815	2	2	2	2	3	543175	483422	0.0473815	2	2	2	2	2	517277	473116	0.0473815	2	2	2	2	2	460447	518602	0.122195	3	3	3	3	4	186576	274475	0.0473815	2	2	2	2	2	277549	422389	0.0648379	3	3	3	3	3	245061	389503	0.122195	3	3	3	3	3	190659	305079	0.142145	4	4	4	4	4	58045.7	107832	0.0249377	1	1	1	1	1	68344.1	119960	0	0	0	0	0	0	49794.2	99021.9	0.0249377	1	1	1	1	1	40201.1	73853	0	0	0	0	0	0	1.29162e+06	588870	5	-1.21602	0.067625	-1.1466	-0.00179574	2.36643	2.373	3.00359	3.49879	3.49879	0.430468	1.04799	0.451689	0.998756	5.15665	5.18016	8.01995	11.3042	3.49879	0.000266256	0.713697	0.00297904	0.994071	0.000788081	0.000119163	1.25013e-05	0.000154902	1.25013e-05	0.00246995	0.99937	0.0313595	0.999848	0.00328436	0.000599538	8.43087e-05	0.0020687	1		ü														1														ü					2								ü		ü
703	ü		cont_P19013		Keratin, type II cytoskeletal 4 OS=Homo sapiens GN=KRT4 PE=1 SV=4				57.25	57342.3	0	0.0505618	3	0	3	0	6	63249.8	0	0.0374532	2	0	2	0	2	57787.4	0	0.0505618	3	0	3	0	5	59667.7	0	0.0168539	1	0	1	0	1	49819.7	0	0.0374532	2	0	2	0	3	60077.4	0	0	0	0	0	0	0	36916	0	0.0374532	2	0	2	0	3	33466.4	0	0	0	0	0	0	0	28301.3	0	0.0168539	1	0	1	0	1	42158.8	0	0.0168539	1	0	1	0	1	34232.9	0	0.0168539	1	0	1	0	1	27155.8	0	0.0168539	1	0	1	0	1	17150.4	0	0.0374532	2	0	2	0	4	19425.4	0	0.0205993	1	0	1	0	1	15877.9	0	0.0374532	2	0	2	0	2	15105.8	0	0.0374532	2	0	2	0	2	14894.3	0	0.0168539	1	0	1	0	1	14533.1	0	0	0	0	0	0	0	13966	0	0.0168539	1	0	1	0	1	14839.6	0	0.0374532	2	0	2	0	2	63249.8	0	6
116			AT1G56070.1		Symbols: LOS1 Ribosomal protein S5/Elongation factor G/III/V family protein chr1:20968245-20971077 REVERSE LENGTH=843	LOS1	[GO:0000166]; GO:0036094; GO:1901265; GO:0005488; GO:0097159; GO:1901363; GO:0003674_x000D_ [GO:0003729]; GO:0003723; GO:0003676; GO:0097159; GO:1901363; GO:0005488; GO:0003674_x000D_ [GO:0003746]; GO:0008135; GO:0003723; GO:0003676; GO:0097159; GO:1901363; GO:0005488; GO:0003674_x000D_ [GO:0003924]; GO:0017111; GO:0016462; GO:0016818; GO:0016817; GO:0016787; GO:0003824; GO:0003674_x000D_ [GO:0005507]; GO:0046914; GO:0046872; GO:0043169; GO:0043167; GO:0005488; GO:0003674_x000D_ [GO:0005525]; GO:0032550; GO:0032561; GO:0035639; GO:0001883; GO:0032549; GO:0019001; GO:0032555; GO:0043168; GO:1901265; GO:0001882; GO:0017076; GO:0032553; GO:0043167; GO:0097159; GO:1901363; GO:0036094; GO:0097367; GO:0000166; GO:0005488; GO:0003674_x000D_ [GO:0005730]; GO:0031981; GO:0043232; GO:0044428; GO:0070013; GO:0043228; GO:0043229; GO:0005634; GO:0044446; GO:0043233; GO:0044424; GO:0043226; GO:0043231; GO:0044422; GO:0031974; GO:0005622; GO:0044464; GO:0005575; GO:0043227; GO:0005623_x000D_ [GO:0005737]; GO:0044424; GO:0005622; GO:0044464; GO:0005575; GO:0005623_x000D_ [GO:0005774]; GO:0044437; GO:0098588; GO:0098805; GO:0005773; GO:0044444; GO:0044446; GO:0031090; GO:0016020; GO:0043231; GO:0005737; GO:0044424; GO:0043229; GO:0044422; GO:0043227; GO:0005575; GO:0005622; GO:0044464; GO:0043226; GO:0005623_x000D_ [GO:0005794]; GO:0012505; GO:0043231; GO:0044444; GO:0044464; GO:0043227; GO:0043229; GO:0005737; GO:0044424; GO:0005575; GO:0005623; GO:0043226; GO:0005622_x000D_ [GO:0005829]; GO:0044444; GO:0005737; GO:0044424; GO:0005622; GO:0044464; GO:0005575; GO:0005623_x000D_ [GO:0005886]; GO:0016020; GO:0044464; GO:0071944; GO:0005575; GO:0005623_x000D_ [GO:0006412]; GO:0010467; GO:0034645; GO:0043043; GO:0044267; GO:0043170; GO:0009059; GO:0044249; GO:0044260; GO:0006518; GO:0043604; GO:1901566; GO:0019538; GO:0071704; GO:1901576; GO:0009058; GO:0044237; GO:0043603; GO:1901564; GO:0044271; GO:0044238; GO:0008152; GO:0009987; GO:0034641; GO:0006807; GO:0008150_x000D_ [GO:0006414]; GO:0006412; GO:0034645; GO:0010467; GO:0043043; GO:0044267; GO:0009059; GO:0044249; GO:0044260; GO:0043170; GO:0006518; GO:0043604; GO:1901566; GO:0019538; GO:1901576; GO:0009058; GO:0044237; GO:0071704; GO:0043603; GO:1901564; GO:0044271; GO:0044238; GO:0008152; GO:0009987; GO:0034641; GO:0006807; GO:0008150_x000D_ [GO:0008135]; GO:0003723; GO:0003676; GO:0097159; GO:1901363; GO:0005488; GO:0003674_x000D_ [GO:0009409]; GO:0006950; GO:0009266; GO:0050896; GO:0009628; GO:0008150_x000D_ [GO:0009506]; GO:0005911; GO:0055044; GO:0030054; GO:0005575_x000D_ [GO:0009507]; GO:0009536; GO:0043231; GO:0044444; GO:0043227; GO:0043229; GO:0005737; GO:0044424; GO:0043226; GO:0005622; GO:0044464; GO:0005575; GO:0005623_x000D_ [GO:0009631]; GO:0009409; GO:0006950; GO:0009266; GO:0050896; GO:0009628; GO:0008150_x000D_ [GO:0009735]; GO:0009725; GO:0009719; GO:0010033; GO:0050896; GO:0042221; GO:0008150_x000D_ [GO:0016020]; GO:0005575_x000D_ [GO:0048046]; GO:0005576; GO:0005575	Pf00009, Pf00679, Pf03144, Pf03764, Pf14492	93.83	5.37807e+06	2.48715e+06	0.104389	11	11	11	11	15	6.237e+06	2.84354e+06	0.107948	12	12	12	12	15	4.74481e+06	1.99258e+06	0.122183	11	11	11	11	14	6.13202e+06	2.83621e+06	0.106762	12	12	12	12	16	4.59787e+06	2.18229e+06	0.107948	12	12	12	12	15	5.32465e+06	2.64608e+06	0.137604	13	13	13	13	15	3.40583e+06	3.24648e+06	0.123369	13	13	13	13	17	3.94666e+06	4.13132e+06	0.162515	13	13	13	13	15	3.45026e+06	3.13175e+06	0.149466	15	15	15	15	19	4.61301e+06	4.10555e+06	0.141163	15	15	15	15	20	3.75279e+06	3.43241e+06	0.173191	14	14	14	14	18	2.92037e+06	3.28921e+06	0.142349	13	13	13	13	15	800148	1.17711e+06	0.0367734	4	4	4	4	5	1.2489e+06	1.90065e+06	0.0616845	6	6	6	6	9	880947	1.40019e+06	0.0616845	6	6	6	6	8	855809	1.3694e+06	0.0735469	7	7	7	7	8	447343	831033	0.0498221	5	5	5	5	6	477351	837866	0.0616845	6	6	6	6	7	695721	1.38353e+06	0.0735469	7	7	7	7	8	380925	699793	0.0616845	5	5	5	5	6	6.237e+06	4.13132e+06	20	-0.592983	0.0280919	-0.523397	-0.0414941	2.4386	2.61376	2.95883	2.84453	2.95883	0.662971	1.01966	0.695732	0.971648	5.42114	6.12098	7.77491	7.18272	2.95883	0.0155767	0.899122	0.126837	0.884734	0.000979964	8.36171e-05	1.26058e-05	0.00117081	1.26058e-05	0.0370277	0.99937	0.248518	0.999848	0.00378666	0.000525873	8.43388e-05	0.00659475	4		ü			ü		ü			ü						2														ü			ü		5			ü		ü			ü	ü	ü
117			AT2G04030.1		Symbols: CR88, EMB1956, HSP90.5, Hsp88.1, AtHsp90.5 Chaperone protein htpG family protein chr2:1281983-1285909 FORWARD LENGTH=780	CR88	[GO:0000166]; GO:0036094; GO:1901265; GO:0005488; GO:0097159; GO:1901363; GO:0003674_x000D_ [GO:0005515]; GO:0005488; GO:0003674_x000D_ [GO:0005524]; GO:0032559; GO:0035639; GO:0030554; GO:0032555; GO:0043168; GO:1901265; GO:0017076; GO:0032553; GO:0043167; GO:0097159; GO:1901363; GO:0000166; GO:0097367; GO:0005488; GO:0036094; GO:0003674_x000D_ [GO:0005739]; GO:0043231; GO:0044444; GO:0043227; GO:0043229; GO:0005737; GO:0044424; GO:0043226; GO:0005622; GO:0044464; GO:0005575; GO:0005623_x000D_ [GO:0005774]; GO:0044437; GO:0098588; GO:0098805; GO:0005773; GO:0044444; GO:0044446; GO:0031090; GO:0016020; GO:0043231; GO:0005737; GO:0044424; GO:0043229; GO:0044422; GO:0043227; GO:0005575; GO:0005622; GO:0044464; GO:0043226; GO:0005623_x000D_ [GO:0005829]; GO:0044444; GO:0005737; GO:0044424; GO:0005622; GO:0044464; GO:0005575; GO:0005623_x000D_ [GO:0006457]; GO:0009987; GO:0008150_x000D_ [GO:0006810]; GO:0051234; GO:0051179; GO:0008150_x000D_ [GO:0006950]; GO:0050896; GO:0008150_x000D_ [GO:0009408]; GO:0006950; GO:0009266; GO:0050896; GO:0009628; GO:0008150_x000D_ [GO:0009414]; GO:0006950; GO:0009415; GO:0050896; GO:0001101; GO:0009628; GO:0010035; GO:1901700; GO:0008150; GO:0042221_x000D_ [GO:0009507]; GO:0009536; GO:0043231; GO:0044444; GO:0043227; GO:0043229; GO:0005737; GO:0044424; GO:0043226; GO:0005622; GO:0044464; GO:0005575; GO:0005623_x000D_ [GO:0009536]; GO:0043231; GO:0044444; GO:0043227; GO:0043229; GO:0005737; GO:0044424; GO:0043226; GO:0005622; GO:0044464; GO:0005575; GO:0005623_x000D_ [GO:0009570]; GO:0009532; GO:0044434; GO:0044435; GO:0009507; GO:0009536; GO:0044444; GO:0044446; GO:0043231; GO:0005737; GO:0044424; GO:0043229; GO:0044422; GO:0043227; GO:0005622; GO:0044464; GO:0043226; GO:0005575; GO:0005623_x000D_ [GO:0009651]; GO:0006970; GO:0006950; GO:0009628; GO:0050896; GO:0008150_x000D_ [GO:0009704]; GO:0009416; GO:0009640; GO:0009314; GO:0009639; GO:0009791; GO:0009628; GO:0007275; GO:0032501; GO:0050896; GO:0048856; GO:0008150; GO:0032502_x000D_ [GO:0009793]; GO:0003006; GO:0009790; GO:0048316; GO:0022414; GO:0032502; GO:0007275; GO:0009791; GO:0010154; GO:0048608; GO:0000003; GO:0008150; GO:0032501; GO:0048856; GO:0061458; GO:0048731_x000D_ [GO:0009941]; GO:0009526; GO:0044434; GO:0031967; GO:0044435; GO:0009507; GO:0031975; GO:0043227; GO:0044446; GO:0009536; GO:0044444; GO:0044464; GO:0043226; GO:0043229; GO:0044422; GO:0044424; GO:0043231; GO:0005737; GO:0005575; GO:0005623; GO:0005622_x000D_ [GO:0010157]; GO:0001101; GO:0010035; GO:1901700; GO:0042221; GO:0050896; GO:0008150_x000D_ [GO:0015031]; GO:0015833; GO:0045184; GO:0042886; GO:0071702; GO:0008104; GO:0051234; GO:0071705; GO:0006810; GO:0033036; GO:0051179; GO:0008150_x000D_ [GO:0042803]; GO:0042802; GO:0046983; GO:0005515; GO:0005488; GO:0003674_x000D_ [GO:0045037]; GO:0044743; GO:0045036; GO:0017038; GO:0065002; GO:0072594; GO:0006605; GO:0072596; GO:0015031; GO:0006886; GO:0071806; GO:0033365; GO:0045184; GO:0072598; GO:0015833; GO:0034613; GO:0046907; GO:0055085; GO:0008104; GO:0051234; GO:0042886; GO:0071702; GO:0070727; GO:0006810; GO:0051641; GO:0051649; GO:0033036; GO:0051179; GO:0071705; GO:0008150_x000D_ [GO:0051082]; GO:0005515; GO:0005488; GO:0003674	Pf00183	88.608	535419	247610	0.121795	9	9	9	9	9	734692	334957	0.138462	10	10	10	10	11	462932	194407	0.0923077	7	7	7	7	7	583799	270021	0.126923	9	9	9	9	9	464491	220461	0.111538	8	8	8	8	8	522373	259593	0.111538	8	8	8	8	8	212542	202597	0.0551282	4	4	4	4	4	188385	197199	0.0692308	5	5	5	5	5	148445	134742	0.0551282	4	4	4	4	4	256668	228432	0.0769231	6	5	6	5	6	116809	106836	0.0384615	3	3	3	3	3	93178.7	104947	0.0512821	4	4	4	4	4	46948.9	69067.1	0.024359	2	2	2	2	2	62848.6	95646.3	0.0141026	1	1	1	1	1	41806.1	66447.3	0.0141026	1	1	1	1	1	36293.2	58073.6	0.0141026	1	1	1	1	1	14734.4	27372.2	0.0141026	1	1	1	1	1	13078.1	22955.2	0.0141026	1	1	1	1	1	26073.4	51850.1	0.0141026	1	1	1	1	1	7354.78	13511.4	0	0	0	0	0	0	734692	334957	11	-1.64575	0.120801	-1.88803	0.363081	3.38331	3.74229	3.70588	3.3463	3.74229	0.319581	1.08734	0.270176	1.28617	10.4347	13.3826	13.0491	10.1704	3.74229	0.000777113	0.637482	0.0036666	0.4317	0.000270175	1.2964e-05	1.74106e-05	0.00363706	1.2964e-05	0.00434386	0.99937	0.0344673	0.999848	0.0020304	0.000256976	0.000105026	0.0132083	2							ü	ü								3														ü			ü	ü	3					ü					ü	ü
118			AT5G20720.3_x000D_; AT5G20720.2_x000D_; AT5G20720.1		Symbols: CPN20 chaperonin 20 chr5:7015015-7016354 FORWARD LENGTH=253<|>Symbols: CPN20, CPN10, CHCPN10, ATCPN21, CPN21 chaperonin 20 chr5:7015015-7016354 FORWARD LENGTH=253<|>Symbols: CPN20, CPN10, CHCPN10, ATCPN21, CPN21 chaperonin 20 chr5:7015015-7016354 FORWARD LENGTH=253	CPN20	[GO:0005507]; GO:0046914; GO:0046872; GO:0043169; GO:0043167; GO:0005488; GO:0003674_x000D_ [GO:0005515]; GO:0005488; GO:0003674_x000D_ [GO:0005516]; GO:0005515; GO:0005488; GO:0003674_x000D_ [GO:0005524]; GO:0032559; GO:0035639; GO:0030554; GO:0032555; GO:0043168; GO:1901265; GO:0017076; GO:0032553; GO:0043167; GO:0097159; GO:1901363; GO:0000166; GO:0097367; GO:0005488; GO:0036094; GO:0003674_x000D_ [GO:0005737]; GO:0044424; GO:0005622; GO:0044464; GO:0005575; GO:0005623_x000D_ [GO:0005739]; GO:0043231; GO:0044444; GO:0043227; GO:0043229; GO:0005737; GO:0044424; GO:0043226; GO:0005622; GO:0044464; GO:0005575; GO:0005623_x000D_ [GO:0005759]; GO:0044429; GO:0070013; GO:0005739; GO:0044444; GO:0044446; GO:0043229; GO:0043233; GO:0044424; GO:0043231; GO:0005737; GO:0044422; GO:0043226; GO:0031974; GO:0005622; GO:0044464; GO:0043227; GO:0005575; GO:0005623_x000D_ [GO:0005829]; GO:0044444; GO:0005737; GO:0044424; GO:0005622; GO:0044464; GO:0005575; GO:0005623_x000D_ [GO:0006457]; GO:0009987; GO:0008150_x000D_ [GO:0006986]; GO:0035966; GO:0006950; GO:0010033; GO:0050896; GO:0042221; GO:0008150_x000D_ [GO:0009409]; GO:0006950; GO:0009266; GO:0050896; GO:0009628; GO:0008150_x000D_ [GO:0009507]; GO:0009536; GO:0043231; GO:0044444; GO:0043227; GO:0043229; GO:0005737; GO:0044424; GO:0043226; GO:0005622; GO:0044464; GO:0005575; GO:0005623_x000D_ [GO:0009535]; GO:0009534; GO:0044434; GO:0055035; GO:0031976; GO:0009507; GO:0044435; GO:0042651; GO:0009579; GO:0031984; GO:0009536; GO:0044444; GO:0044446; GO:0034357; GO:0044424; GO:0043227; GO:0043231; GO:0005737; GO:0043229; GO:0044422; GO:0016020; GO:0044436; GO:0005622; GO:0044464; GO:0043226; GO:0005575; GO:0005623_x000D_ [GO:0009536]; GO:0043231; GO:0044444; GO:0043227; GO:0043229; GO:0005737; GO:0044424; GO:0043226; GO:0005622; GO:0044464; GO:0005575; GO:0005623_x000D_ [GO:0009570]; GO:0009532; GO:0044434; GO:0044435; GO:0009507; GO:0009536; GO:0044444; GO:0044446; GO:0043231; GO:0005737; GO:0044424; GO:0043229; GO:0044422; GO:0043227; GO:0005622; GO:0044464; GO:0043226; GO:0005575; GO:0005623_x000D_ [GO:0009579]; GO:0044424; GO:0005622; GO:0044464; GO:0005575; GO:0005623_x000D_ [GO:0009788]; GO:0009738; GO:0009787; GO:0009968; GO:1905958; GO:0009755; GO:0071215; GO:0009966; GO:1905957; GO:0007165; GO:0010648; GO:0023057; GO:0048585; GO:0048523; GO:0097306; GO:1901420; GO:0032870; GO:0009737; GO:0071229; GO:0071396; GO:0010646; GO:0023051; GO:0048583; GO:0050794; GO:1901419; GO:0007154; GO:0009987; GO:0023052; GO:0051716; GO:0048519; GO:0050896; GO:0071310; GO:0097305; GO:1901701; GO:0009725; GO:0071495; GO:0001101; GO:0033993; GO:0070887; GO:0050789; GO:0008150; GO:0010033; GO:1901700; GO:0009719; GO:0042221; GO:0065007_x000D_ [GO:0009941]; GO:0009526; GO:0044434; GO:0031967; GO:0044435; GO:0009507; GO:0031975; GO:0043227; GO:0044446; GO:0009536; GO:0044444; GO:0044464; GO:0043226; GO:0043229; GO:0044422; GO:0044424; GO:0043231; GO:0005737; GO:0005575; GO:0005623; GO:0005622_x000D_ [GO:0046686]; GO:0010038; GO:0010035; GO:0042221; GO:0050896; GO:0008150_x000D_ [GO:0046914]; GO:0046872; GO:0043169; GO:0043167; GO:0005488; GO:0003674_x000D_ [GO:0048046]; GO:0005576; GO:0005575_x000D_ [GO:0051082]; GO:0005515; GO:0005488; GO:0003674_x000D_ [GO:0051085]; GO:0051084; GO:0061077; GO:0006458; GO:0006457; GO:0009987; GO:0008150_x000D_ [GO:0051087]; GO:0005515; GO:0005488; GO:0003674_x000D_ [GO:0051290]; GO:0051262; GO:0051291; GO:0051259; GO:0006461; GO:0065003; GO:0070271; GO:0071822; GO:0022607; GO:0043933; GO:0044085; GO:0016043; GO:0071840; GO:0009987; GO:0008150_x000D_ [GO:1901671]; GO:0051353; GO:1901668; GO:1904833; GO:0009893; GO:0043085; GO:0051341; GO:2000121; GO:0019430; GO:1900409; GO:1901033; GO:2000379; GO:0008152; GO:0019222; GO:0048518; GO:0044093; GO:0050790; GO:0090322; GO:1900407; GO:1901031; GO:0006801; GO:0071451; GO:0098869; GO:0034599; GO:0048522; GO:1902884; GO:0000302; GO:0031325; GO:0072593; GO:2000377; GO:0008150; GO:0050789; GO:0065009; GO:0080135; GO:1902882; GO:0000303; GO:0071450; GO:1990748; GO:0006979; GO:0033554; GO:0070887; GO:0009987; GO:0050794; GO:0048584; GO:1901700; GO:0031323; GO:0044237; GO:0065007; GO:0080134; GO:0000305; GO:0034614; GO:0097237; GO:0098754; GO:0006950; GO:0051716; GO:0042221; GO:0048583; GO:0050896; GO:0010035; GO:1901701; GO:0009636	Pf00166	26.785	1.81412e+06	838961	0.134387	2	2	2	2	2	1.75184e+06	798691	0	0	0	0	0	0	1.50653e+06	632664	0.16996	3	3	3	3	4	2.52229e+06	1.16662e+06	0.134387	2	2	2	2	2	1.3513e+06	641369	0.134387	2	2	2	2	3	2.21254e+06	1.09952e+06	0.0513834	1	1	1	1	1	335649	319945	0.134387	2	2	2	2	2	317242	332085	0.083004	1	1	1	1	1	375869	341171	0.134387	2	2	2	2	2	905018	805460	0.16996	3	3	3	3	3	292255	267304	0.083004	1	1	1	1	1	306422	345123	0.134387	2	2	2	2	2	861922	1.26798e+06	0.134387	2	2	2	2	3	451148	686580	0.134387	2	2	2	2	2	694621	1.10404e+06	0.0513834	1	1	1	1	2	1.08686e+06	1.73911e+06	0.181818	3	3	3	3	4	213461	396548	0.0513834	1	1	1	1	1	152049	266883	0.083004	1	1	1	1	1	452326	899507	0.181818	3	3	3	3	3	92264.3	169498	0.083004	1	1	1	1	1	2.52229e+06	1.73911e+06	4	-2.3008	-0.218471	-2.17996	-0.339308	1.43447	1.17436	0.925	1.08296	2.3008	0.202951	0.859476	0.220682	0.79042	2.70284	2.25693	1.89868	2.11838	2.3008	1.32325e-05	0.477135	0.0049968	0.504788	0.0146013	0.0275394	0.00864138	0.255744	1.32325e-05	0.000549462	0.99937	0.0365695	0.999848	0.0258857	0.0313125	0.0140592	0.32037	3					ü		ü	ü								4						ü								ü	ü		ü		6			ü		ü			ü		ü	ü		ü
707	ü		cont_P25691		Keratin, type II microfibrillar, component 5 OS=Ovis aries PE=1 SV=1				55.22	57342.3	0	0	0	0	0	0	0	63249.8	0	0	0	0	0	0	0	57787.4	0	0.0139442	1	0	1	0	1	59667.7	0	0	0	0	0	0	0	49819.7	0	0	0	0	0	0	0	60077.4	0	0.0199203	1	0	1	0	1	36916	0	0	0	0	0	0	0	33466.4	0	0	0	0	0	0	0	129886	117896	0.131474	6	3	6	3	6	42158.8	0	0	0	0	0	0	0	34232.9	0	0	0	0	0	0	0	27155.8	0	0	0	0	0	0	0	17150.4	0	0	0	0	0	0	0	19425.4	0	0	0	0	0	0	0	15877.9	0	0	0	0	0	0	0	15105.8	0	0	0	0	0	0	0	14894.3	0	0	0	0	0	0	0	14533.1	0	0	0	0	0	0	0	13966	0	0	0	0	0	0	0	14839.6	0	0	0	0	0	0	0	129886	117896	6
708	ü		cont_Q8N1N4.2		Keratin, type II cytoskeletal 78				56.83	57342.3	0	0.0807692	5	4	5	4	6	63249.8	0	0.0153846	1	0	1	0	1	57787.4	0	0.0942308	6	4	6	4	8	59667.7	0	0.0153846	1	0	1	0	2	49819.7	0	0.0153846	1	0	1	0	2	60077.4	0	0	0	0	0	0	0	36916	0	0.0307692	2	1	2	1	2	33466.4	0	0	0	0	0	0	0	28301.3	0	0.0326923	2	1	2	1	3	42158.8	0	0.0153846	1	0	1	0	1	34232.9	0	0.0153846	1	0	1	0	2	27155.8	0	0.0153846	1	0	1	0	2	17150.4	0	0.0480769	3	2	3	2	4	19425.4	0	0	0	0	0	0	0	15877.9	0	0.0307692	2	1	2	1	3	15105.8	0	0	0	0	0	0	0	14894.3	0	0.0153846	1	0	1	0	1	14533.1	0	0	0	0	0	0	0	13966	0	0.0153846	1	0	1	0	1	14839.6	0	0.0307692	2	1	2	1	3	63249.8	0	8
119			AT4G38970.1		Symbols: FBA2 fructose-bisphosphate aldolase 2 chr4:18163714-18165659 REVERSE LENGTH=398	FBA2	[GO:0003824]; GO:0003674_x000D_ [GO:0004332]; GO:0016832; GO:0016830; GO:0016829; GO:0003824; GO:0003674_x000D_ [GO:0006094]; GO:0006006; GO:0019319; GO:0019318; GO:0046364; GO:0005996; GO:0016051; GO:0044283; GO:0005975; GO:0044281; GO:1901576; GO:0009058; GO:0044238; GO:0071704; GO:0008152; GO:0008150_x000D_ [GO:0006096]; GO:0006090; GO:0006757; GO:0016052; GO:0046496; GO:0032787; GO:0006091; GO:0006165; GO:0046031; GO:0046034; GO:0005975; GO:1901575; GO:0019362; GO:0019752; GO:0044237; GO:0009132; GO:0046939; GO:0009150; GO:0009167; GO:0009179; GO:0009205; GO:0044238; GO:0071704; GO:0009056; GO:0006733; GO:0009117; GO:0072524; GO:0043436; GO:0008152; GO:0009987; GO:0006753; GO:0016310; GO:0006163; GO:0009259; GO:0009126; GO:0009161; GO:0009135; GO:0009185; GO:0009144; GO:0009199; GO:0006732; GO:0034641; GO:0046483; GO:1901360; GO:1901564; GO:0006082; GO:0008150; GO:0006796; GO:0019637; GO:0055086; GO:0072521; GO:0019693; GO:0009123; GO:0009141; GO:0051186; GO:0006807; GO:0044281; GO:0006793; GO:0006139; GO:0006725; GO:1901135_x000D_ [GO:0006098]; GO:0006739; GO:0019682; GO:0019693; GO:0051156; GO:0046496; GO:0006081; GO:0006796; GO:0019637; GO:1901135; GO:0019362; GO:0044237; GO:0071704; GO:0006793; GO:0006733; GO:0009117; GO:0072524; GO:0008152; GO:0009987; GO:0006732; GO:0006753; GO:0034641; GO:0046483; GO:1901360; GO:1901564; GO:0008150; GO:0051186; GO:0055086; GO:0006807; GO:0006139; GO:0044281; GO:0006725; GO:0044238_x000D_ [GO:0009507]; GO:0009536; GO:0043231; GO:0044444; GO:0043227; GO:0043229; GO:0005737; GO:0044424; GO:0043226; GO:0005622; GO:0044464; GO:0005575; GO:0005623_x000D_ [GO:0009536]; GO:0043231; GO:0044444; GO:0043227; GO:0043229; GO:0005737; GO:0044424; GO:0043226; GO:0005622; GO:0044464; GO:0005575; GO:0005623_x000D_ [GO:0009570]; GO:0009532; GO:0044434; GO:0044435; GO:0009507; GO:0009536; GO:0044444; GO:0044446; GO:0043231; GO:0005737; GO:0044424; GO:0043229; GO:0044422; GO:0043227; GO:0005622; GO:0044464; GO:0043226; GO:0005575; GO:0005623_x000D_ [GO:0009579]; GO:0044424; GO:0005622; GO:0044464; GO:0005575; GO:0005623_x000D_ [GO:0009737]; GO:0001101; GO:0009725; GO:0033993; GO:0097305; GO:0042221; GO:0009719; GO:0010033; GO:1901700; GO:0050896; GO:0008150_x000D_ [GO:0009941]; GO:0009526; GO:0044434; GO:0031967; GO:0044435; GO:0009507; GO:0031975; GO:0043227; GO:0044446; GO:0009536; GO:0044444; GO:0044464; GO:0043226; GO:0043229; GO:0044422; GO:0044424; GO:0043231; GO:0005737; GO:0005575; GO:0005623; GO:0005622_x000D_ [GO:0010287]; GO:0009570; GO:0044434; GO:0009532; GO:0009507; GO:0044435; GO:0009536; GO:0044444; GO:0044446; GO:0043231; GO:0005737; GO:0044424; GO:0043229; GO:0044422; GO:0043227; GO:0005622; GO:0044464; GO:0043226; GO:0005575; GO:0005623_x000D_ [GO:0016020]; GO:0005575_x000D_ [GO:0016829]; GO:0003824; GO:0003674_x000D_ [GO:0046686]; GO:0010038; GO:0010035; GO:0042221; GO:0050896; GO:0008150_x000D_ [GO:0048046]; GO:0005576; GO:0005575	Pf00274	42.961	4.12201e+06	1.90627e+06	0.153266	7	3	7	3	7	4.52396e+06	2.06254e+06	0.173367	7	3	7	3	8	3.55962e+06	1.49486e+06	0.173367	7	3	7	3	8	5.75175e+06	2.66032e+06	0.190955	9	5	9	5	10	3.95499e+06	1.87716e+06	0.173367	8	4	8	4	9	4.95636e+06	2.46305e+06	0.173367	8	3	8	3	9	1.24131e+06	1.18324e+06	0.080402	4	2	4	2	5	1.19368e+06	1.24953e+06	0.100503	4	1	4	1	4	1.26496e+06	1.14819e+06	0.138191	5	1	5	1	5	1.92119e+06	1.70984e+06	0.145729	6	3	6	3	6	1.24367e+06	1.1375e+06	0.173367	6	2	6	2	7	1.16862e+06	1.31622e+06	0.145729	6	3	6	3	7	757763	1.11475e+06	0.145729	6	2	6	2	8	948522	1.44351e+06	0.145729	6	3	6	3	7	844765	1.34268e+06	0.173367	7	2	7	2	7	901209	1.44205e+06	0.173367	9	4	9	4	10	183238	340403	0.0653266	3	0	3	0	3	197491	346644	0.0653266	3	0	3	0	3	352352	700696	0.10804	4	2	4	2	4	129508	237917	0.0376884	2	0	2	0	2	5.75175e+06	2.66032e+06	10	-1.71542	-0.254766	-1.77851	-0.191676	2.25577	2.46904	2.6963	2.7207	2.7207	0.304513	0.838123	0.291484	0.875588	4.77588	5.53675	6.48139	6.59194	2.7207	5.86156e-05	0.300041	0.00113059	0.52724	0.000643482	0.000174413	1.33844e-05	0.00342489	1.33844e-05	0.00108751	0.99937	0.0206394	0.999848	0.00299985	0.000683551	8.88428e-05	0.0126599	1		ü														2														ü			ü		2								ü		ü
120			AT1G12900.1		Symbols: GAPA-2 glyceraldehyde 3-phosphate dehydrogenase A subunit 2 chr1:4392634-4394283 REVERSE LENGTH=399	GAPA-2	[GO:0004028]; GO:0016620; GO:0016903; GO:0016491; GO:0003824; GO:0003674_x000D_ [GO:0005737]; GO:0044424; GO:0005622; GO:0044464; GO:0005575; GO:0005623_x000D_ [GO:0005829]; GO:0044444; GO:0005737; GO:0044424; GO:0005622; GO:0044464; GO:0005575; GO:0005623_x000D_ [GO:0006006]; GO:0019318; GO:0005996; GO:0005975; GO:0044281; GO:0044238; GO:0071704; GO:0008152; GO:0008150_x000D_ [GO:0006096]; GO:0006090; GO:0006757; GO:0016052; GO:0046496; GO:0032787; GO:0006091; GO:0006165; GO:0046031; GO:0046034; GO:0005975; GO:1901575; GO:0019362; GO:0019752; GO:0044237; GO:0009132; GO:0046939; GO:0009150; GO:0009167; GO:0009179; GO:0009205; GO:0044238; GO:0071704; GO:0009056; GO:0006733; GO:0009117; GO:0072524; GO:0043436; GO:0008152; GO:0009987; GO:0006753; GO:0016310; GO:0006163; GO:0009259; GO:0009126; GO:0009161; GO:0009135; GO:0009185; GO:0009144; GO:0009199; GO:0006732; GO:0034641; GO:0046483; GO:1901360; GO:1901564; GO:0006082; GO:0008150; GO:0006796; GO:0019637; GO:0055086; GO:0072521; GO:0019693; GO:0009123; GO:0009141; GO:0051186; GO:0006807; GO:0044281; GO:0006793; GO:0006139; GO:0006725; GO:1901135_x000D_ [GO:0009507]; GO:0009536; GO:0043231; GO:0044444; GO:0043227; GO:0043229; GO:0005737; GO:0044424; GO:0043226; GO:0005622; GO:0044464; GO:0005575; GO:0005623_x000D_ [GO:0009536]; GO:0043231; GO:0044444; GO:0043227; GO:0043229; GO:0005737; GO:0044424; GO:0043226; GO:0005622; GO:0044464; GO:0005575; GO:0005623_x000D_ [GO:0009570]; GO:0009532; GO:0044434; GO:0044435; GO:0009507; GO:0009536; GO:0044444; GO:0044446; GO:0043231; GO:0005737; GO:0044424; GO:0043229; GO:0044422; GO:0043227; GO:0005622; GO:0044464; GO:0043226; GO:0005575; GO:0005623_x000D_ [GO:0009941]; GO:0009526; GO:0044434; GO:0031967; GO:0044435; GO:0009507; GO:0031975; GO:0043227; GO:0044446; GO:0009536; GO:0044444; GO:0044464; GO:0043226; GO:0043229; GO:0044422; GO:0044424; GO:0043231; GO:0005737; GO:0005575; GO:0005623; GO:0005622_x000D_ [GO:0016020]; GO:0005575_x000D_ [GO:0016021]; GO:0031224; GO:0044425; GO:0005575; GO:0016020_x000D_ [GO:0016491]; GO:0003824; GO:0003674_x000D_ [GO:0016620]; GO:0016903; GO:0016491; GO:0003824; GO:0003674_x000D_ [GO:0018472]; GO:0016620; GO:0016903; GO:0016491; GO:0003824; GO:0003674_x000D_ [GO:0018473]; GO:0016620; GO:0016903; GO:0016491; GO:0003824; GO:0003674_x000D_ [GO:0018474]; GO:0004029; GO:0016620; GO:0016903; GO:0016491; GO:0003824; GO:0003674_x000D_ [GO:0018475]; GO:0016620; GO:0016903; GO:0016491; GO:0003824; GO:0003674_x000D_ [GO:0019115]; GO:0004030; GO:0016620; GO:0016903; GO:0016491; GO:0003824; GO:0003674_x000D_ [GO:0019253]; GO:0015977; GO:0019685; GO:0071704; GO:0015979; GO:0016051; GO:0008152; GO:0044237; GO:0005975; GO:1901576; GO:0008150; GO:0009987; GO:0044238; GO:0009058_x000D_ [GO:0034520]; GO:0004029; GO:0016620; GO:0016903; GO:0016491; GO:0003824; GO:0003674_x000D_ [GO:0034525]; GO:0016620; GO:0016903; GO:0016491; GO:0003824; GO:0003674_x000D_ [GO:0034530]; GO:0004029; GO:0016620; GO:0016903; GO:0016491; GO:0003824; GO:0003674_x000D_ [GO:0034538]; GO:0016620; GO:0016903; GO:0016491; GO:0003824; GO:0003674_x000D_ [GO:0034601]; GO:0016620; GO:0016903; GO:0016491; GO:0003824; GO:0003674_x000D_ [GO:0034602]; GO:0016620; GO:0016903; GO:0016491; GO:0003824; GO:0003674_x000D_ [GO:0034603]; GO:0004738; GO:0016620; GO:0016903; GO:0016491; GO:0003824; GO:0003674_x000D_ [GO:0034604]; GO:0034603; GO:0004738; GO:0016620; GO:0016903; GO:0016491; GO:0003824; GO:0003674_x000D_ [GO:0034822]; GO:0016620; GO:0016903; GO:0016491; GO:0003824; GO:0003674_x000D_ [GO:0034832]; GO:0016620; GO:0016903; GO:0016491; GO:0003824; GO:0003674_x000D_ [GO:0043745]; GO:0016620; GO:0016903; GO:0016491; GO:0003824; GO:0003674_x000D_ [GO:0043796]; GO:0016620; GO:0016903; GO:0016491; GO:0003824; GO:0003674_x000D_ [GO:0043870]; GO:0016620; GO:0016903; GO:0016491; GO:0003824; GO:0003674_x000D_ [GO:0043878]; GO:0016620; GO:0016903; GO:0016491; GO:0003824; GO:0003674_x000D_ [GO:0044104]; GO:0016620; GO:0016903; GO:0016491; GO:0003824; GO:0003674_x000D_ [GO:0047100]; GO:0043891; GO:0016620; GO:0016903; GO:0016491; GO:0003824; GO:0003674_x000D_ [GO:0048046]; GO:0005576; GO:0005575_x000D_ [GO:0050661]; GO:0000166; GO:0050662; GO:0036094; GO:1901265; GO:0048037; GO:0005488; GO:0097159; GO:1901363; GO:0003674_x000D_ [GO:0051287]; GO:0000166; GO:0050662; GO:0036094; GO:1901265; GO:0048037; GO:0005488; GO:0097159; GO:1901363; GO:0003674_x000D_ [GO:0052814]; GO:0004029; GO:0016620; GO:0016903; GO:0016491; GO:0003824; GO:0003674_x000D_ [GO:0055114]; GO:0008152; GO:0008150	Pf00044, Pf02800	42.82	766419	354439	0.200501	9	3	9	3	14	547592	249656	0.255639	9	4	9	4	14	1.39232e+06	584702	0.240602	10	3	10	3	16	1.74341e+06	806367	0.200501	9	3	9	3	15	1.42691e+06	677255	0.240602	10	3	10	3	14	1.34211e+06	666961	0.200501	8	3	8	3	14	1.73952e+06	1.65813e+06	0.233083	10	3	10	3	18	1.90622e+06	1.99541e+06	0.328321	13	5	14	6	22	2.18902e+06	1.98694e+06	0.330827	14	5	15	6	22	1.50736e+06	1.34154e+06	0.200501	9	3	9	3	15	2.16045e+06	1.97601e+06	0.275689	12	3	12	3	18	1.64754e+06	1.85562e+06	0.273183	11	3	11	3	17	323224	475499	0.240602	8	2	8	2	12	206392	314098	0.200501	8	2	8	2	11	316863	503627	0.165414	6	2	6	2	9	375672	601122	0.240602	8	2	8	2	10	161824	300622	0.240602	8	2	8	2	11	121914	213989	0.125313	5	1	5	1	8	140826	280049	0.200501	7	2	7	2	10	147394	270775	0.200501	7	1	7	1	11	2.18902e+06	1.99541e+06	22	1.21161	-0.838148	0.228119	0.145339	1.69459	2.11503	3.78501	3.60303	3.78501	2.31595	0.559361	1.17131	1.10599	3.23685	4.332	13.7848	12.1512	3.78501	0.0185513	0.069527	0.452321	0.604147	0.0242609	0.000272196	1.38451e-05	0.000149965	1.38451e-05	0.0423475	0.918883	0.562931	0.999848	0.0397968	0.00082686	9.04759e-05	0.00205591	2		ü					ü									1														ü					4			ü		ü			ü		ü
121			AT2G42600.2_x000D_; AT2G42600.1		Symbols: ATPPC2, PPC2 phosphoenolpyruvate carboxylase 2 chr2:17734541-17738679 REVERSE LENGTH=963<|>Symbols: ATPPC2, PPC2 phosphoenolpyruvate carboxylase 2 chr2:17734541-17738679 REVERSE LENGTH=963	PPC2	[GO:0003824]; GO:0003674_x000D_ [GO:0005737]; GO:0044424; GO:0005622; GO:0044464; GO:0005575; GO:0005623_x000D_ [GO:0005829]; GO:0044444; GO:0005737; GO:0044424; GO:0005622; GO:0044464; GO:0005575; GO:0005623_x000D_ [GO:0005886]; GO:0016020; GO:0044464; GO:0071944; GO:0005575; GO:0005623_x000D_ [GO:0006099]; GO:0006101; GO:0009060; GO:0044238; GO:0072350; GO:0045333; GO:0008152; GO:0019752; GO:0015980; GO:0008150; GO:0043436; GO:0006091; GO:0055114; GO:0006082; GO:0044237; GO:0044281; GO:0071704; GO:0009987_x000D_ [GO:0008152]; GO:0008150_x000D_ [GO:0008964]; GO:0004611; GO:0016831; GO:0016830; GO:0016829; GO:0003824; GO:0003674_x000D_ [GO:0009506]; GO:0005911; GO:0055044; GO:0030054; GO:0005575_x000D_ [GO:0009507]; GO:0009536; GO:0043231; GO:0044444; GO:0043227; GO:0043229; GO:0005737; GO:0044424; GO:0043226; GO:0005622; GO:0044464; GO:0005575; GO:0005623_x000D_ [GO:0015977]; GO:0071704; GO:0008152; GO:0008150_x000D_ [GO:0015979]; GO:0044237; GO:0008152; GO:0009987; GO:0008150_x000D_ [GO:0016829]; GO:0003824; GO:0003674_x000D_ [GO:0048046]; GO:0005576; GO:0005575_x000D_ [GO:0048366]; GO:0048827; GO:0048367; GO:0099402; GO:0048731; GO:0048856; GO:0007275; GO:0032502; GO:0032501; GO:0008150	Pf00311	109.684	119281	55163	0.0280374	3	3	3	3	3	107043	48802.4	0.0280374	3	3	3	3	3	119237	50073.2	0.0176532	2	2	2	2	2	140029	64766.9	0.066459	5	5	5	5	5	148925	70684.2	0.0301142	3	3	3	3	3	139369	69259.4	0.0498442	4	4	4	4	4	145491	138684	0.0539979	5	5	5	5	5	163817	171481	0.0654206	5	5	5	5	5	123643	112229	0.0404984	4	4	4	4	4	195479	173975	0.0539979	5	5	5	5	5	135252	123706	0.0373832	4	4	4	4	4	118369	133319	0.0436137	4	4	4	4	4	17150.4	0	0	0	0	0	0	0	19425.4	0	0	0	0	0	0	0	13590.3	21600.6	0.00726895	1	1	1	1	1	15105.8	0	0	0	0	0	0	0	14894.3	0	0	0	0	0	0	0	9414.38	16524.5	0	0	0	0	0	0	7766.02	15443.7	0	0	0	0	0	0	10776.7	19797.8	0	0	0	0	0	0	195479	173975	5	0.317605	-0.310948	0.035576	-0.0289186	2.65596	3.31617	3.59781	3.999	3.999	1.24626	0.806112	1.02497	0.980155	6.30266	9.96014	12.1074	15.9889	3.999	0.114912	0.117358	0.908072	0.925314	0.000193658	1.39221e-05	5.57012e-05	0.000125878	1.39221e-05	0.171928	0.99937	0.939839	0.999848	0.00180704	0.00026684	0.000209625	0.00191021	1		ü														1														ü					4			ü		ü			ü		ü
711	ü		cont_P08779		Keratin, type I cytoskeletal 16 OS=Homo sapiens GN=KRT16 PE=1 SV=4				51.236	57342.3	0	0.285412	15	5	15	5	24	63249.8	0	0.0338266	2	0	2	0	4	57787.4	0	0.190275	12	0	12	0	21	59667.7	0	0.0930233	5	0	5	0	7	49819.7	0	0.0486258	3	0	3	0	6	60077.4	0	0.0147992	1	0	1	0	2	36916	0	0.0972516	8	0	8	0	12	33466.4	0	0.0147992	1	0	1	0	1	28301.3	0	0.12685	7	0	7	0	9	42158.8	0	0.0676533	4	0	4	0	6	34232.9	0	0.105708	5	0	5	0	7	27155.8	0	0.0782241	4	0	4	0	6	17150.4	0	0.171247	10	0	10	0	13	19425.4	0	0.0295983	2	0	2	0	3	15877.9	0	0.120507	7	1	7	1	10	15105.8	0	0.0338266	3	0	3	0	4	14894.3	0	0.0528541	4	0	4	0	6	14533.1	0	0.0147992	1	0	1	0	1	13721.8	27287.4	0.12685	7	2	7	2	9	14839.6	0	0.249471	13	3	13	3	16	63249.8	27287.4	24
122			AT5G08280.1		Symbols: HEMC hydroxymethylbilane synthase chr5:2663763-2665596 REVERSE LENGTH=382	HEMC	[GO:0004418]; GO:0016765; GO:0016740; GO:0003824; GO:0003674_x000D_ [GO:0005515]; GO:0005488; GO:0003674_x000D_ [GO:0006779]; GO:0006778; GO:0033014; GO:0051188; GO:0033013; GO:0051186; GO:0018130; GO:0019438; GO:0044271; GO:1901362; GO:1901566; GO:0044249; GO:0006725; GO:0046483; GO:1901360; GO:1901564; GO:0044237; GO:0034641; GO:1901576; GO:0009058; GO:0071704; GO:0006807; GO:0008152; GO:0009987; GO:0008150_x000D_ [GO:0006782]; GO:0006779; GO:0006783; GO:0046501; GO:0006778; GO:0033014; GO:0051188; GO:0042168; GO:0046148; GO:0033013; GO:0051186; GO:0018130; GO:0019438; GO:0044271; GO:1901362; GO:1901566; GO:0044249; GO:0042440; GO:0006725; GO:0046483; GO:1901360; GO:1901564; GO:0044237; GO:0034641; GO:1901576; GO:0009058; GO:0008152; GO:0071704; GO:0006807; GO:0009987; GO:0008150_x000D_ [GO:0006783]; GO:0006779; GO:0042168; GO:0046148; GO:0006778; GO:0033014; GO:0051188; GO:0042440; GO:0033013; GO:0051186; GO:0018130; GO:0019438; GO:0044271; GO:1901362; GO:1901566; GO:0044249; GO:0008152; GO:0006725; GO:0046483; GO:1901360; GO:1901564; GO:0044237; GO:0034641; GO:1901576; GO:0009058; GO:0008150; GO:0071704; GO:0006807; GO:0009987_x000D_ [GO:0009507]; GO:0009536; GO:0043231; GO:0044444; GO:0043227; GO:0043229; GO:0005737; GO:0044424; GO:0043226; GO:0005622; GO:0044464; GO:0005575; GO:0005623_x000D_ [GO:0009536]; GO:0043231; GO:0044444; GO:0043227; GO:0043229; GO:0005737; GO:0044424; GO:0043226; GO:0005622; GO:0044464; GO:0005575; GO:0005623_x000D_ [GO:0009570]; GO:0009532; GO:0044434; GO:0044435; GO:0009507; GO:0009536; GO:0044444; GO:0044446; GO:0043231; GO:0005737; GO:0044424; GO:0043229; GO:0044422; GO:0043227; GO:0005622; GO:0044464; GO:0043226; GO:0005575; GO:0005623_x000D_ [GO:0009941]; GO:0009526; GO:0044434; GO:0031967; GO:0044435; GO:0009507; GO:0031975; GO:0043227; GO:0044446; GO:0009536; GO:0044444; GO:0044464; GO:0043226; GO:0043229; GO:0044422; GO:0044424; GO:0043231; GO:0005737; GO:0005575; GO:0005623; GO:0005622_x000D_ [GO:0015995]; GO:0006779; GO:0015994; GO:0046148; GO:0006778; GO:0033014; GO:0051188; GO:0042440; GO:0033013; GO:0051186; GO:0018130; GO:0019438; GO:0044271; GO:1901362; GO:1901566; GO:0044249; GO:0008152; GO:0006725; GO:0046483; GO:1901360; GO:1901564; GO:0044237; GO:0034641; GO:1901576; GO:0009058; GO:0008150; GO:0071704; GO:0006807; GO:0009987_x000D_ [GO:0016740]; GO:0003824; GO:0003674_x000D_ [GO:0018160]; GO:0018065; GO:0018198; GO:0006464; GO:0018193; GO:0036211; GO:0044267; GO:0019538; GO:0043412; GO:0044260; GO:0043170; GO:0044238; GO:1901564; GO:0044237; GO:0071704; GO:0008152; GO:0006807; GO:0009987; GO:0008150_x000D_ [GO:0033014]; GO:0018130; GO:0019438; GO:0033013; GO:0044271; GO:1901362; GO:1901566; GO:0044249; GO:0046483; GO:0006725; GO:1901360; GO:1901564; GO:0034641; GO:1901576; GO:0009058; GO:0044237; GO:0071704; GO:0006807; GO:0008152; GO:0009987; GO:0008150_x000D_ [GO:0042742]; GO:0009617; GO:0098542; GO:0051707; GO:0006952; GO:0043207; GO:0051704; GO:0006950; GO:0009605; GO:0009607; GO:0008150; GO:0050896_x000D_ [GO:0048046]; GO:0005576; GO:0005575_x000D_ [GO:1900865]; GO:0009451; GO:0016070; GO:0043412; GO:0044260; GO:0090304; GO:0043170; GO:0044237; GO:0006139; GO:0071704; GO:0008152; GO:0009987; GO:0006725; GO:0034641; GO:0044238; GO:0046483; GO:1901360; GO:0008150; GO:0006807	Pf01379, Pf03900	41.017	912662	422071	0.0890052	4	4	4	4	4	1.06271e+06	484506	0.0471204	2	2	2	2	3	677362	284457	0.0890052	4	4	4	4	5	1.08325e+06	501030	0.091623	4	4	4	4	5	777868	369199	0.091623	4	4	4	4	4	942807	468526	0.091623	4	4	4	4	5	56221.9	53591.4	0	0	0	0	0	0	29785.3	31178.9	0	0	0	0	0	0	44020.2	39956.5	0	0	0	0	0	0	214682	191066	0.0235602	1	1	1	1	1	82335.7	75306.4	0	0	0	0	0	0	76026.5	85628.7	0	0	0	0	0	0	70917.4	104327	0.0445026	2	2	2	2	2	75197.4	114439	0.0183246	1	1	1	1	1	68656.3	109123	0	0	0	0	0	0	66638.1	106629	0.026178	1	1	1	1	1	26794.2	49775.7	0	0	0	0	0	0	86858.1	152457	0	0	0	0	0	0	58415.5	116166	0	0	0	0	0	0	59267.9	108880	0	0	0	0	0	0	1.08325e+06	501030	5	-4.37386	-0.0913666	-3.06914	-1.39608	3.57341	3.77532	-0.202323	0.907249	4.37386	0.0482323	0.938633	0.119151	0.379959	11.9043	13.6926	0.86915	1.87547	4.37386	1.40657e-05	0.731774	0.000374364	0.0270874	0.000144066	1.7003e-05	0.744675	0.180804	1.40657e-05	0.000557512	0.99937	0.0139511	0.476288	0.00163824	0.000285641	0.770259	0.245465	2		ü						ü								3												ü		ü			ü		1								ü
713	ü		cont_P07339		Cathepsin D OS=Homo sapiens GN=CTSD PE=1 SV=1				44.524	57342.3	0	0	0	0	0	0	0	63249.8	0	0	0	0	0	0	0	57787.4	0	0.0218447	1	1	1	1	1	59667.7	0	0	0	0	0	0	0	49819.7	0	0	0	0	0	0	0	60077.4	0	0	0	0	0	0	0	36916	0	0	0	0	0	0	0	33466.4	0	0	0	0	0	0	0	28301.3	0	0	0	0	0	0	0	42158.8	0	0	0	0	0	0	0	34232.9	0	0	0	0	0	0	0	27155.8	0	0	0	0	0	0	0	27626.7	40642	0.0582524	3	3	3	3	3	19425.4	0	0	0	0	0	0	0	15877.9	0	0	0	0	0	0	0	15105.8	0	0	0	0	0	0	0	14894.3	0	0	0	0	0	0	0	14533.1	0	0	0	0	0	0	0	13966	0	0	0	0	0	0	0	14839.6	0	0	0	0	0	0	0	63249.8	40642	3
123			cont_P00029		mCherry mCherry				26.705	8.29839e+08	3.83768e+08	0.847458	34	31	34	31	199	9.09385e+08	4.14602e+08	0.830508	32	29	32	29	197	9.31105e+08	3.91016e+08	0.805085	32	29	32	29	215	8.42201e+08	3.89538e+08	0.830508	34	31	34	31	212	8.42157e+08	3.99713e+08	0.838983	36	32	36	32	228	8.47612e+08	4.21219e+08	0.847458	34	31	34	31	220	1.24563e+09	1.18735e+09	0.813559	34	30	34	30	384	1.33878e+09	1.40142e+09	0.838983	36	32	36	32	395	1.25444e+09	1.13864e+09	0.830508	36	33	36	33	370	1.43274e+09	1.27513e+09	0.813559	35	31	35	31	360	1.41934e+09	1.29817e+09	0.847458	37	34	37	34	384	1.56248e+09	1.75982e+09	0.855932	42	38	42	38	535	7.45181e+09	1.09625e+10	0.881356	55	51	57	53	1792	8.54357e+09	1.30021e+10	0.872881	47	43	49	45	1144	7.6809e+09	1.22081e+10	0.872881	49	45	51	47	1139	7.40838e+09	1.18543e+10	0.847458	46	43	48	45	1154	7.5026e+09	1.39376e+10	0.864407	50	46	52	48	1252	8.23833e+09	1.44602e+10	0.881356	50	46	52	48	1208	8.47335e+09	1.68503e+10	0.864407	55	51	57	53	1850	7.8031e+09	1.4335e+10	0.855932	46	42	48	44	1354	8.54357e+09	1.68503e+10	1850	0.524656	0.0750028	0.800654	-0.200995	-3.16592	-3.15993	-2.61992	-2.46754	3.16592	1.43859	1.05336	1.74189	0.86995	0.11142	0.111884	0.162677	0.180799	3.16592	0.011028	0.66947	0.0149827	0.409658	9.02972e-05	1.4961e-05	1.71414e-05	0.000990129	1.4961e-05	0.0292439	0.99937	0.0621021	0.999848	0.00146687	0.000270875	0.000104711	0.00590138
715	ü		cont_P35900		Keratin, type I cytoskeletal 20 OS=Homo sapiens GN=KRT20 PE=1 SV=1				48.457	57342.3	0	0.0589623	3	1	3	1	3	63249.8	0	0	0	0	0	0	0	57787.4	0	0.0259434	2	0	2	0	2	59667.7	0	0	0	0	0	0	0	49819.7	0	0	0	0	0	0	0	60077.4	0	0	0	0	0	0	0	36916	0	0.0212264	1	1	1	1	1	33466.4	0	0	0	0	0	0	0	28301.3	0	0.0377358	2	0	2	0	2	42158.8	0	0	0	0	0	0	0	34232.9	0	0	0	0	0	0	0	27155.8	0	0	0	0	0	0	0	17150.4	0	0.0471698	3	1	3	1	3	19425.4	0	0	0	0	0	0	0	15877.9	0	0.0424528	2	1	2	1	2	15105.8	0	0	0	0	0	0	0	14894.3	0	0	0	0	0	0	0	14533.1	0	0	0	0	0	0	0	13966	0	0	0	0	0	0	0	14839.6	0	0.0259434	2	0	2	0	2	63249.8	0	3
124			AT1G11650.2		Symbols: ATRBP45B, RBP45B RNA-binding (RRM/RBD/RNP motifs) family protein chr1:3914895-3917941 FORWARD LENGTH=405	RBP45B	[GO:0003676]; GO:0097159; GO:1901363; GO:0005488; GO:0003674_x000D_ [GO:0003723]; GO:0003676; GO:0097159; GO:1901363; GO:0005488; GO:0003674_x000D_ [GO:0003729]; GO:0003723; GO:0003676; GO:0097159; GO:1901363; GO:0005488; GO:0003674_x000D_ [GO:0005634]; GO:0043231; GO:0043227; GO:0043229; GO:0043226; GO:0044424; GO:0005575; GO:0005622; GO:0044464; GO:0005623_x000D_ [GO:0005737]; GO:0044424; GO:0005622; GO:0044464; GO:0005575; GO:0005623_x000D_ [GO:0006397]; GO:0006396; GO:0016071; GO:0010467; GO:0016070; GO:0043170; GO:0044260; GO:0090304; GO:0071704; GO:0044237; GO:0006139; GO:0008152; GO:0009987; GO:0006725; GO:0034641; GO:0044238; GO:0046483; GO:1901360; GO:0008150; GO:0006807_x000D_ [GO:0008143]; GO:0070717; GO:0003727; GO:0003723; GO:0003676; GO:0097159; GO:1901363; GO:0005488; GO:0003674_x000D_ [GO:0009735]; GO:0009725; GO:0009719; GO:0010033; GO:0050896; GO:0042221; GO:0008150_x000D_ [GO:0010193]; GO:0000302; GO:0001101; GO:0010035; GO:0006979; GO:1901700; GO:0042221; GO:0006950; GO:0050896; GO:0008150	Pf00076, Pf08777, Pf13893, Pf14259	44.087	517581	239361	0.054321	2	2	2	2	2	691767	315387	0.0740741	3	3	3	3	4	529746	222466	0.054321	2	2	2	2	2	583836	270039	0.054321	2	2	2	2	3	490894	232993	0.054321	2	2	2	2	2	570669	283593	0.054321	2	2	2	2	3	326211	310948	0.0740741	3	3	3	3	3	580394	607550	0.0740741	3	3	3	3	5	390056	354048	0.0740741	3	3	3	3	3	475681	423353	0.0740741	3	3	3	3	4	395406	361649	0.054321	2	2	2	2	2	352783	397339	0.054321	2	2	2	2	2	45546.2	67003.6	0.0222222	1	1	1	1	1	57415.8	87378.4	0	0	0	0	0	0	47480.7	75466.6	0.0222222	1	1	1	1	1	38559.1	61699.3	0	0	0	0	0	0	34854.8	64750.1	0.0222222	1	1	1	1	1	36311.7	63735.7	0	0	0	0	0	0	39522.3	78594.9	0.0222222	1	1	1	1	1	26966.5	49539.9	0	0	0	0	0	0	691767	607550	5	-0.453618	0.0712473	-0.43384	0.0514691	3.49	3.67593	3.55987	3.63238	3.67593	0.730209	1.05062	0.740289	1.03632	11.2355	12.781	11.7931	12.401	3.67593	0.149228	0.742677	0.153136	0.874249	0.000122645	1.49749e-05	8.06556e-05	0.000171583	1.49749e-05	0.213433	0.99937	0.27306	0.999848	0.00152499	0.000270875	0.00027107	0.00221986	1										ü						2														ü			ü		2			ü									ü
125			AT5G45490.1_x000D_; AT5G45490.2		Symbols: P-loop containing nucleoside triphosphate hydrolases superfamily protein chr5:18431064-18432128 FORWARD LENGTH=354<|>Symbols: P-loop containing nucleoside triphosphate hydrolases superfamily protein chr5:18431064-18432128 FORWARD LENGTH=354	AT5G45490	[GO:0000166]; GO:0036094; GO:1901265; GO:0005488; GO:0097159; GO:1901363; GO:0003674_x000D_ [GO:0005524]; GO:0032559; GO:0035639; GO:0030554; GO:0032555; GO:0043168; GO:1901265; GO:0017076; GO:0032553; GO:0043167; GO:0097159; GO:1901363; GO:0000166; GO:0097367; GO:0005488; GO:0036094; GO:0003674_x000D_ [GO:0005575]_x000D_ [GO:0006952]; GO:0006950; GO:0050896; GO:0008150_x000D_ [GO:0043531]; GO:0032559; GO:0043168; GO:0030554; GO:0032555; GO:0043167; GO:0017076; GO:0032553; GO:0005488; GO:0000166; GO:0097367; GO:0003674; GO:0036094; GO:1901265; GO:0097159; GO:1901363	Pf00931, Pf13191, Pf13401	40.401	146980	67972.7	0.079096	2	2	2	2	2	157645	71872.8	0.0564972	1	1	1	1	1	145048	60912.8	0.079096	2	2	2	2	2	70269.5	32501.3	0.0564972	1	1	1	1	1	49819.7	0	0.0564972	1	1	1	1	1	64172.5	31890.4	0.0564972	1	1	1	1	1	165560	157813	0.079096	2	2	2	2	2	230555	241343	0.079096	2	2	2	2	3	174077	158007	0.112994	3	3	3	3	3	91378.4	81326.2	0.079096	2	2	2	2	2	72512.9	66322.2	0.101695	3	3	3	3	3	58763.3	66185.1	0.0564972	1	1	1	1	1	17150.4	0	0	0	0	0	0	0	19425.4	0	0	0	0	0	0	0	15877.9	0	0	0	0	0	0	0	15105.8	0	0	0	0	0	0	0	14894.3	0	0	0	0	0	0	0	14533.1	0	0	0	0	0	0	0	13966	0	0	0	0	0	0	0	14839.6	0	0	0	0	0	0	0	230555	241343	3	0.327784	1.30102	0.264479	1.36432	3.03678	1.9728	3.67561	2.34265	3.67561	1.25508	2.46403	1.2012	2.57455	8.20657	3.92528	12.7782	5.07233	1.36432	0.129368	0.000836574	0.415928	0.00287402	0.000101194	0.000455219	1.50612e-05	0.00183222	1.50612e-05	0.189276	0.0394827	0.528691	0.0673798	0.00149167	0.00108403	9.69203e-05	0.0085229	1							ü									2												ü					ü		0
126			AT1G79470.1		Symbols: Aldolase-type TIM barrel family protein chr1:29894772-29896661 REVERSE LENGTH=503	AT1G79470	[GO:0000105]; GO:0006547; GO:0018130; GO:0019438; GO:1901362; GO:1901607; GO:0052803; GO:1901605; GO:0044249; GO:0046483; GO:0006725; GO:1901360; GO:1901576; GO:0008652; GO:0034641; GO:1901564; GO:0006520; GO:0009058; GO:0044237; GO:0071704; GO:0046394; GO:1901566; GO:0006807; GO:0019752; GO:0044238; GO:0008152; GO:0009987; GO:0016053; GO:0043436; GO:0008150; GO:0006082; GO:0044283; GO:0044281_x000D_ [GO:0003824]; GO:0003674_x000D_ [GO:0003938]; GO:0016616; GO:0016614; GO:0016491; GO:0003824; GO:0003674_x000D_ [GO:0005737]; GO:0044424; GO:0005622; GO:0044464; GO:0005575; GO:0005623_x000D_ [GO:0005829]; GO:0044444; GO:0005737; GO:0044424; GO:0005622; GO:0044464; GO:0005575; GO:0005623_x000D_ [GO:0006164]; GO:0006163; GO:0009165; GO:0072522; GO:0009117; GO:0072521; GO:1901293; GO:0018130; GO:0019438; GO:0044271; GO:1901362; GO:1901566; GO:0006753; GO:0006725; GO:0034641; GO:0046483; GO:1901360; GO:1901564; GO:0034654; GO:0090407; GO:0044249; GO:1901576; GO:0006796; GO:0019637; GO:0055086; GO:0044237; GO:0006807; GO:0071704; GO:0006139; GO:0009058; GO:0006793; GO:0044281; GO:0008152; GO:0009987; GO:0044238; GO:0008150_x000D_ [GO:0006177]; GO:0009152; GO:0009168; GO:0046037; GO:1901070; GO:0006164; GO:0009150; GO:0009260; GO:0009127; GO:0009156; GO:0009167; GO:1901068; GO:0046129; GO:0006163; GO:0009165; GO:0072522; GO:0009259; GO:0046390; GO:0009124; GO:0009126; GO:0009161; GO:0046128; GO:0042451; GO:0042455; GO:0009117; GO:0072521; GO:1901293; GO:0018130; GO:0019438; GO:0044271; GO:1901362; GO:1901566; GO:0019693; GO:0090407; GO:1901137; GO:0009123; GO:0009119; GO:0042278; GO:0009163; GO:0006753; GO:0006725; GO:0034641; GO:0046483; GO:1901360; GO:1901564; GO:0034654; GO:0044249; GO:1901576; GO:0006796; GO:0019637; GO:1901135; GO:0009116; GO:1901659; GO:0055086; GO:0044237; GO:0006807; GO:0071704; GO:0006139; GO:0009058; GO:0006793; GO:1901657; GO:0044281; GO:0008152; GO:0009987; GO:0044238; GO:0008150_x000D_ [GO:0006183]; GO:0009152; GO:0009206; GO:0046039; GO:1901070; GO:0006164; GO:0009150; GO:0009260; GO:0009145; GO:0009201; GO:0009205; GO:1901068; GO:0046129; GO:0006163; GO:0009165; GO:0072522; GO:0009259; GO:0046390; GO:0009142; GO:0009144; GO:0009199; GO:0046128; GO:0042451; GO:0042455; GO:0009117; GO:0072521; GO:1901293; GO:0018130; GO:0019438; GO:0044271; GO:1901362; GO:1901566; GO:0019693; GO:0090407; GO:1901137; GO:0009141; GO:0009119; GO:0042278; GO:0009163; GO:0006753; GO:0006725; GO:0034641; GO:0046483; GO:1901360; GO:1901564; GO:0034654; GO:0044249; GO:1901576; GO:0006796; GO:0019637; GO:1901135; GO:0009116; GO:1901659; GO:0055086; GO:0044237; GO:0006807; GO:0071704; GO:0006139; GO:0009058; GO:0006793; GO:1901657; GO:0044281; GO:0008152; GO:0009987; GO:0044238; GO:0008150_x000D_ [GO:0016491]; GO:0003824; GO:0003674_x000D_ [GO:0018580]; GO:0016703; GO:0004497; GO:0016701; GO:0016491; GO:0003824; GO:0003674_x000D_ [GO:0046872]; GO:0043169; GO:0043167; GO:0005488; GO:0003674_x000D_ [GO:0055114]; GO:0008152; GO:0008150	Pf00478, Pf00977, Pf01070, Pf03060	54.159	57342.3	0	0.0377734	2	1	2	1	2	63249.8	0	0.0377734	2	1	2	1	2	57787.4	0	0.0377734	2	1	2	1	2	59667.7	0	0.0238569	1	0	1	0	1	49819.7	0	0.0238569	1	0	1	0	1	60077.4	0	0.0238569	1	0	1	0	1	169283	161363	0.12326	7	4	7	4	12	198143	207414	0.16501	8	5	8	5	12	247235	224412	0.12326	7	4	7	4	12	42158.8	0	0.0238569	1	0	1	0	1	34232.9	0	0.0377734	2	1	2	1	2	27155.8	0	0.0238569	1	0	1	0	1	17150.4	0	0	0	0	0	0	0	19425.4	0	0	0	0	0	0	0	15877.9	0	0	0	0	0	0	0	15105.8	0	0	0	0	0	0	0	14894.3	0	0	0	0	0	0	0	14533.1	0	0	0	0	0	0	0	13966	0	0	0	0	0	0	0	14839.6	0	0	0	0	0	0	0	247235	224412	12	1.76874			2.57506			3.78217		3.78217	3.40757			5.95895			13.7577			0.000140611			8.67635e-05			1.54894e-05		1.54894e-05	0.00191274			0.00332856			9.81774e-05		2		ü			ü											1														ü					2			ü		ü
127			AT1G42970.1		Symbols: GAPB glyceraldehyde-3-phosphate dehydrogenase B subunit chr1:16127552-16129584 FORWARD LENGTH=447	GAPB	[GO:0004365]; GO:0043891; GO:0016620; GO:0016903; GO:0016491; GO:0003824; GO:0003674_x000D_ [GO:0005829]; GO:0044444; GO:0005737; GO:0044424; GO:0005622; GO:0044464; GO:0005575; GO:0005623_x000D_ [GO:0006006]; GO:0019318; GO:0005996; GO:0005975; GO:0044281; GO:0044238; GO:0071704; GO:0008152; GO:0008150_x000D_ [GO:0006096]; GO:0006090; GO:0006757; GO:0016052; GO:0046496; GO:0032787; GO:0006091; GO:0006165; GO:0046031; GO:0046034; GO:0005975; GO:1901575; GO:0019362; GO:0019752; GO:0044237; GO:0009132; GO:0046939; GO:0009150; GO:0009167; GO:0009179; GO:0009205; GO:0044238; GO:0071704; GO:0009056; GO:0006733; GO:0009117; GO:0072524; GO:0043436; GO:0008152; GO:0009987; GO:0006753; GO:0016310; GO:0006163; GO:0009259; GO:0009126; GO:0009161; GO:0009135; GO:0009185; GO:0009144; GO:0009199; GO:0006732; GO:0034641; GO:0046483; GO:1901360; GO:1901564; GO:0006082; GO:0008150; GO:0006796; GO:0019637; GO:0055086; GO:0072521; GO:0019693; GO:0009123; GO:0009141; GO:0051186; GO:0006807; GO:0044281; GO:0006793; GO:0006139; GO:0006725; GO:1901135_x000D_ [GO:0009409]; GO:0006950; GO:0009266; GO:0050896; GO:0009628; GO:0008150_x000D_ [GO:0009416]; GO:0009314; GO:0009628; GO:0050896; GO:0008150_x000D_ [GO:0009507]; GO:0009536; GO:0043231; GO:0044444; GO:0043227; GO:0043229; GO:0005737; GO:0044424; GO:0043226; GO:0005622; GO:0044464; GO:0005575; GO:0005623_x000D_ [GO:0009535]; GO:0009534; GO:0044434; GO:0055035; GO:0031976; GO:0009507; GO:0044435; GO:0042651; GO:0009579; GO:0031984; GO:0009536; GO:0044444; GO:0044446; GO:0034357; GO:0044424; GO:0043227; GO:0043231; GO:0005737; GO:0043229; GO:0044422; GO:0016020; GO:0044436; GO:0005622; GO:0044464; GO:0043226; GO:0005575; GO:0005623_x000D_ [GO:0009536]; GO:0043231; GO:0044444; GO:0043227; GO:0043229; GO:0005737; GO:0044424; GO:0043226; GO:0005622; GO:0044464; GO:0005575; GO:0005623_x000D_ [GO:0009570]; GO:0009532; GO:0044434; GO:0044435; GO:0009507; GO:0009536; GO:0044444; GO:0044446; GO:0043231; GO:0005737; GO:0044424; GO:0043229; GO:0044422; GO:0043227; GO:0005622; GO:0044464; GO:0043226; GO:0005575; GO:0005623_x000D_ [GO:0009744]; GO:0034285; GO:0009743; GO:0010033; GO:1901700; GO:0042221; GO:0050896; GO:0008150_x000D_ [GO:0009941]; GO:0009526; GO:0044434; GO:0031967; GO:0044435; GO:0009507; GO:0031975; GO:0043227; GO:0044446; GO:0009536; GO:0044444; GO:0044464; GO:0043226; GO:0043229; GO:0044422; GO:0044424; GO:0043231; GO:0005737; GO:0005575; GO:0005623; GO:0005622_x000D_ [GO:0010319]; GO:0009526; GO:0044435; GO:0031967; GO:0009536; GO:0044444; GO:0044446; GO:0031975; GO:0043227; GO:0043231; GO:0005737; GO:0044424; GO:0043229; GO:0044422; GO:0044464; GO:0043226; GO:0005622; GO:0005575; GO:0005623_x000D_ [GO:0016020]; GO:0005575_x000D_ [GO:0016491]; GO:0003824; GO:0003674_x000D_ [GO:0016620]; GO:0016903; GO:0016491; GO:0003824; GO:0003674_x000D_ [GO:0019253]; GO:0015977; GO:0019685; GO:0071704; GO:0015979; GO:0016051; GO:0008152; GO:0044237; GO:0005975; GO:1901576; GO:0008150; GO:0009987; GO:0044238; GO:0009058_x000D_ [GO:0031969]; GO:0009941; GO:0042170; GO:0044434; GO:0009526; GO:0031090; GO:0044435; GO:0009507; GO:0031967; GO:0016020; GO:0043227; GO:0044422; GO:0009536; GO:0044444; GO:0044446; GO:0031975; GO:0005575; GO:0043226; GO:0043231; GO:0005737; GO:0044424; GO:0043229; GO:0044464; GO:0005622; GO:0005623_x000D_ [GO:0046686]; GO:0010038; GO:0010035; GO:0042221; GO:0050896; GO:0008150_x000D_ [GO:0047100]; GO:0043891; GO:0016620; GO:0016903; GO:0016491; GO:0003824; GO:0003674_x000D_ [GO:0048046]; GO:0005576; GO:0005575_x000D_ [GO:0050661]; GO:0000166; GO:0050662; GO:0036094; GO:1901265; GO:0048037; GO:0005488; GO:0097159; GO:1901363; GO:0003674_x000D_ [GO:0051287]; GO:0000166; GO:0050662; GO:0036094; GO:1901265; GO:0048037; GO:0005488; GO:0097159; GO:1901363; GO:0003674_x000D_ [GO:0055114]; GO:0008152; GO:0008150	Pf00044, Pf02672, Pf02800	47.63	3.77967e+07	1.74795e+07	0.208054	12	11	12	11	23	5.03924e+07	2.29747e+07	0.277405	13	12	13	12	29	3.4385e+07	1.44399e+07	0.281879	14	13	14	13	24	3.67499e+07	1.69977e+07	0.263982	13	12	13	12	20	2.83445e+07	1.34532e+07	0.277405	13	12	13	12	22	3.30642e+07	1.64312e+07	0.279642	14	13	14	13	24	2.96067e+07	2.82214e+07	0.322148	16	15	16	15	30	3.49736e+07	3.661e+07	0.337808	15	14	15	14	32	2.75886e+07	2.50418e+07	0.295302	14	13	14	13	27	3.20621e+07	2.85351e+07	0.297539	15	14	15	14	28	2.4572e+07	2.24742e+07	0.306488	15	14	15	14	29	2.03757e+07	2.29491e+07	0.360179	17	16	17	16	26	5.30337e+06	7.80186e+06	0.223714	12	11	12	11	16	7.56017e+06	1.15055e+07	0.295302	14	13	14	13	21	6.07382e+06	9.65381e+06	0.257271	11	10	11	10	17	4.45869e+06	7.13446e+06	0.221477	10	9	10	9	16	3.54162e+06	6.5793e+06	0.205817	9	8	9	8	14	3.66776e+06	6.4378e+06	0.185682	9	8	9	8	14	3.96168e+06	7.87829e+06	0.257271	11	10	11	10	15	2.68597e+06	4.93437e+06	0.190157	9	8	9	8	12	5.03924e+07	3.661e+07	32	-0.398994	0.309054	-0.367116	0.277176	2.67035	2.64434	3.08436	2.95106	3.08436	0.758387	1.23889	0.775331	1.21182	6.36582	6.25211	8.48174	7.73318	3.08436	0.110464	0.230653	0.258111	0.359818	0.000692346	0.000140103	1.60431e-05	0.000690729	1.60431e-05	0.166941	0.99937	0.38649	0.999848	0.00309542	0.00063719	0.000100696	0.00493037	2		ü					ü									2														ü			ü		3					ü			ü		ü
128			AT3G26650.1		Symbols: GAPA, GAPA-1 glyceraldehyde 3-phosphate dehydrogenase A subunit chr3:9795226-9796848 FORWARD LENGTH=396	GAPA	[GO:0004028]; GO:0016620; GO:0016903; GO:0016491; GO:0003824; GO:0003674_x000D_ [GO:0004365]; GO:0043891; GO:0016620; GO:0016903; GO:0016491; GO:0003824; GO:0003674_x000D_ [GO:0005515]; GO:0005488; GO:0003674_x000D_ [GO:0005829]; GO:0044444; GO:0005737; GO:0044424; GO:0005622; GO:0044464; GO:0005575; GO:0005623_x000D_ [GO:0006006]; GO:0019318; GO:0005996; GO:0005975; GO:0044281; GO:0044238; GO:0071704; GO:0008152; GO:0008150_x000D_ [GO:0006096]; GO:0006090; GO:0006757; GO:0016052; GO:0046496; GO:0032787; GO:0006091; GO:0006165; GO:0046031; GO:0046034; GO:0005975; GO:1901575; GO:0019362; GO:0019752; GO:0044237; GO:0009132; GO:0046939; GO:0009150; GO:0009167; GO:0009179; GO:0009205; GO:0044238; GO:0071704; GO:0009056; GO:0006733; GO:0009117; GO:0072524; GO:0043436; GO:0008152; GO:0009987; GO:0006753; GO:0016310; GO:0006163; GO:0009259; GO:0009126; GO:0009161; GO:0009135; GO:0009185; GO:0009144; GO:0009199; GO:0006732; GO:0034641; GO:0046483; GO:1901360; GO:1901564; GO:0006082; GO:0008150; GO:0006796; GO:0019637; GO:0055086; GO:0072521; GO:0019693; GO:0009123; GO:0009141; GO:0051186; GO:0006807; GO:0044281; GO:0006793; GO:0006139; GO:0006725; GO:1901135_x000D_ [GO:0009409]; GO:0006950; GO:0009266; GO:0050896; GO:0009628; GO:0008150_x000D_ [GO:0009416]; GO:0009314; GO:0009628; GO:0050896; GO:0008150_x000D_ [GO:0009507]; GO:0009536; GO:0043231; GO:0044444; GO:0043227; GO:0043229; GO:0005737; GO:0044424; GO:0043226; GO:0005622; GO:0044464; GO:0005575; GO:0005623_x000D_ [GO:0009535]; GO:0009534; GO:0044434; GO:0055035; GO:0031976; GO:0009507; GO:0044435; GO:0042651; GO:0009579; GO:0031984; GO:0009536; GO:0044444; GO:0044446; GO:0034357; GO:0044424; GO:0043227; GO:0043231; GO:0005737; GO:0043229; GO:0044422; GO:0016020; GO:0044436; GO:0005622; GO:0044464; GO:0043226; GO:0005575; GO:0005623_x000D_ [GO:0009536]; GO:0043231; GO:0044444; GO:0043227; GO:0043229; GO:0005737; GO:0044424; GO:0043226; GO:0005622; GO:0044464; GO:0005575; GO:0005623_x000D_ [GO:0009570]; GO:0009532; GO:0044434; GO:0044435; GO:0009507; GO:0009536; GO:0044444; GO:0044446; GO:0043231; GO:0005737; GO:0044424; GO:0043229; GO:0044422; GO:0043227; GO:0005622; GO:0044464; GO:0043226; GO:0005575; GO:0005623_x000D_ [GO:0009744]; GO:0034285; GO:0009743; GO:0010033; GO:1901700; GO:0042221; GO:0050896; GO:0008150_x000D_ [GO:0009941]; GO:0009526; GO:0044434; GO:0031967; GO:0044435; GO:0009507; GO:0031975; GO:0043227; GO:0044446; GO:0009536; GO:0044444; GO:0044464; GO:0043226; GO:0043229; GO:0044422; GO:0044424; GO:0043231; GO:0005737; GO:0005575; GO:0005623; GO:0005622_x000D_ [GO:0010319]; GO:0009526; GO:0044435; GO:0031967; GO:0009536; GO:0044444; GO:0044446; GO:0031975; GO:0043227; GO:0043231; GO:0005737; GO:0044424; GO:0043229; GO:0044422; GO:0044464; GO:0043226; GO:0005622; GO:0005575; GO:0005623_x000D_ [GO:0016020]; GO:0005575_x000D_ [GO:0016491]; GO:0003824; GO:0003674_x000D_ [GO:0016620]; GO:0016903; GO:0016491; GO:0003824; GO:0003674_x000D_ [GO:0018472]; GO:0016620; GO:0016903; GO:0016491; GO:0003824; GO:0003674_x000D_ [GO:0018473]; GO:0016620; GO:0016903; GO:0016491; GO:0003824; GO:0003674_x000D_ [GO:0018474]; GO:0004029; GO:0016620; GO:0016903; GO:0016491; GO:0003824; GO:0003674_x000D_ [GO:0018475]; GO:0016620; GO:0016903; GO:0016491; GO:0003824; GO:0003674_x000D_ [GO:0019115]; GO:0004030; GO:0016620; GO:0016903; GO:0016491; GO:0003824; GO:0003674_x000D_ [GO:0019253]; GO:0015977; GO:0019685; GO:0071704; GO:0015979; GO:0016051; GO:0008152; GO:0044237; GO:0005975; GO:1901576; GO:0008150; GO:0009987; GO:0044238; GO:0009058_x000D_ [GO:0031969]; GO:0009941; GO:0042170; GO:0044434; GO:0009526; GO:0031090; GO:0044435; GO:0009507; GO:0031967; GO:0016020; GO:0043227; GO:0044422; GO:0009536; GO:0044444; GO:0044446; GO:0031975; GO:0005575; GO:0043226; GO:0043231; GO:0005737; GO:0044424; GO:0043229; GO:0044464; GO:0005622; GO:0005623_x000D_ [GO:0034520]; GO:0004029; GO:0016620; GO:0016903; GO:0016491; GO:0003824; GO:0003674_x000D_ [GO:0034525]; GO:0016620; GO:0016903; GO:0016491; GO:0003824; GO:0003674_x000D_ [GO:0034530]; GO:0004029; GO:0016620; GO:0016903; GO:0016491; GO:0003824; GO:0003674_x000D_ [GO:0034538]; GO:0016620; GO:0016903; GO:0016491; GO:0003824; GO:0003674_x000D_ [GO:0034601]; GO:0016620; GO:0016903; GO:0016491; GO:0003824; GO:0003674_x000D_ [GO:0034602]; GO:0016620; GO:0016903; GO:0016491; GO:0003824; GO:0003674_x000D_ [GO:0034603]; GO:0004738; GO:0016620; GO:0016903; GO:0016491; GO:0003824; GO:0003674_x000D_ [GO:0034604]; GO:0034603; GO:0004738; GO:0016620; GO:0016903; GO:0016491; GO:0003824; GO:0003674_x000D_ [GO:0034822]; GO:0016620; GO:0016903; GO:0016491; GO:0003824; GO:0003674_x000D_ [GO:0034832]; GO:0016620; GO:0016903; GO:0016491; GO:0003824; GO:0003674_x000D_ [GO:0042802]; GO:0005515; GO:0005488; GO:0003674_x000D_ [GO:0042803]; GO:0042802; GO:0046983; GO:0005515; GO:0005488; GO:0003674_x000D_ [GO:0043745]; GO:0016620; GO:0016903; GO:0016491; GO:0003824; GO:0003674_x000D_ [GO:0043796]; GO:0016620; GO:0016903; GO:0016491; GO:0003824; GO:0003674_x000D_ [GO:0043870]; GO:0016620; GO:0016903; GO:0016491; GO:0003824; GO:0003674_x000D_ [GO:0043878]; GO:0016620; GO:0016903; GO:0016491; GO:0003824; GO:0003674_x000D_ [GO:0044104]; GO:0016620; GO:0016903; GO:0016491; GO:0003824; GO:0003674_x000D_ [GO:0047100]; GO:0043891; GO:0016620; GO:0016903; GO:0016491; GO:0003824; GO:0003674_x000D_ [GO:0048046]; GO:0005576; GO:0005575_x000D_ [GO:0050661]; GO:0000166; GO:0050662; GO:0036094; GO:1901265; GO:0048037; GO:0005488; GO:0097159; GO:1901363; GO:0003674_x000D_ [GO:0051287]; GO:0000166; GO:0050662; GO:0036094; GO:1901265; GO:0048037; GO:0005488; GO:0097159; GO:1901363; GO:0003674_x000D_ [GO:0051289]; GO:0051260; GO:0051262; GO:0051259; GO:0006461; GO:0065003; GO:0070271; GO:0071822; GO:0022607; GO:0043933; GO:0044085; GO:0016043; GO:0071840; GO:0009987; GO:0008150_x000D_ [GO:0052814]; GO:0004029; GO:0016620; GO:0016903; GO:0016491; GO:0003824; GO:0003674_x000D_ [GO:0055114]; GO:0008152; GO:0008150_x000D_ [GO:0097718]; GO:0019904; GO:0005515; GO:0005488; GO:0003674_x000D_ [GO:0099080]; GO:0005575	Pf00044, Pf02800	42.463	2.01182e+07	9.30388e+06	0.224747	11	5	11	5	19	3.15462e+07	1.43824e+07	0.224747	10	5	10	5	17	2.45855e+07	1.03246e+07	0.265152	12	5	12	5	19	2.90937e+07	1.34565e+07	0.224747	11	5	11	5	21	2.30235e+07	1.09276e+07	0.265152	12	5	12	5	19	2.54257e+07	1.26352e+07	0.224747	10	5	10	5	19	1.82694e+07	1.74146e+07	0.280303	14	7	14	7	24	2.19932e+07	2.30222e+07	0.318182	14	6	14	6	24	1.91601e+07	1.73913e+07	0.323232	16	7	16	7	25	2.0211e+07	1.79877e+07	0.224747	11	5	11	5	20	1.93704e+07	1.77167e+07	0.320707	15	6	15	6	25	1.61464e+07	1.81856e+07	0.318182	14	6	14	6	23	4.55398e+06	6.69942e+06	0.285354	12	6	12	6	18	5.20711e+06	7.92446e+06	0.224747	11	5	11	5	15	4.56252e+06	7.25173e+06	0.189394	9	5	9	5	14	3.90976e+06	6.2561e+06	0.285354	12	6	12	6	16	2.61272e+06	4.85366e+06	0.265152	11	5	11	5	15	2.72862e+06	4.78939e+06	0.14899	7	3	7	3	11	2.82472e+06	5.61731e+06	0.224747	10	5	10	5	14	2.27633e+06	4.18182e+06	0.265152	11	5	11	5	15	3.15462e+07	2.30222e+07	25	-0.339729	-0.0421077	-0.47663	0.0947929	2.35938	2.60684	2.8866	2.86626	2.8866	0.79019	0.971235	0.718654	1.06791	5.1315	6.09167	7.39523	7.2917	2.8866	0.172167	0.86605	0.118794	0.711814	0.000913962	8.14959e-05	1.61256e-05	0.000513825	1.61256e-05	0.242145	0.99937	0.236892	0.999848	0.00363757	0.000520668	0.000100696	0.00429745	3		ü					ü	ü								3						ü								ü			ü		3					ü			ü		ü
129			AT1G30630.1		Symbols: Coatomer epsilon subunit chr1:10858546-10860173 REVERSE LENGTH=292	AT1G30630	[GO:0000139]; GO:0044431; GO:0098588; GO:0098791; GO:0005794; GO:0044444; GO:0044446; GO:0031090; GO:0031984; GO:0012505; GO:0043231; GO:0005737; GO:0044424; GO:0043229; GO:0044422; GO:0016020; GO:0043227; GO:0044464; GO:0005622; GO:0043226; GO:0005575; GO:0005623_x000D_ [GO:0005198]; GO:0003674_x000D_ [GO:0005515]; GO:0005488; GO:0003674_x000D_ [GO:0005737]; GO:0044424; GO:0005622; GO:0044464; GO:0005575; GO:0005623_x000D_ [GO:0005774]; GO:0044437; GO:0098588; GO:0098805; GO:0005773; GO:0044444; GO:0044446; GO:0031090; GO:0016020; GO:0043231; GO:0005737; GO:0044424; GO:0043229; GO:0044422; GO:0043227; GO:0005575; GO:0005622; GO:0044464; GO:0043226; GO:0005623_x000D_ [GO:0005794]; GO:0012505; GO:0043231; GO:0044444; GO:0044464; GO:0043227; GO:0043229; GO:0005737; GO:0044424; GO:0005575; GO:0005623; GO:0043226; GO:0005622_x000D_ [GO:0005829]; GO:0044444; GO:0005737; GO:0044424; GO:0005622; GO:0044464; GO:0005575; GO:0005623_x000D_ [GO:0006810]; GO:0051234; GO:0051179; GO:0008150_x000D_ [GO:0006888]; GO:0046907; GO:0048193; GO:0006810; GO:0051641; GO:0051649; GO:0016192; GO:0051234; GO:0051179; GO:0008150_x000D_ [GO:0006890]; GO:0048193; GO:0016192; GO:0006810; GO:0051234; GO:0051179; GO:0008150_x000D_ [GO:0006891]; GO:0048193; GO:0016192; GO:0006810; GO:0051234; GO:0051179; GO:0008150_x000D_ [GO:0008565]; GO:0015197; GO:0022892; GO:0005215; GO:0003674_x000D_ [GO:0015031]; GO:0015833; GO:0045184; GO:0042886; GO:0071702; GO:0008104; GO:0051234; GO:0071705; GO:0006810; GO:0033036; GO:0051179; GO:0008150_x000D_ [GO:0016020]; GO:0005575_x000D_ [GO:0016192]; GO:0006810; GO:0051234; GO:0051179; GO:0008150_x000D_ [GO:0030126]; GO:0030120; GO:0030663; GO:0044431; GO:0030117; GO:0030662; GO:0044433; GO:0030137; GO:0030660; GO:0005794; GO:0044444; GO:0044446; GO:0048475; GO:0098796; GO:0030135; GO:0030659; GO:0098588; GO:0098805; GO:0031410; GO:0005798; GO:0012505; GO:0043231; GO:0005737; GO:0044424; GO:0043229; GO:0044422; GO:0016020; GO:0043234; GO:0044425; GO:0012506; GO:0031090; GO:0097708; GO:0044464; GO:0043227; GO:0005622; GO:0043226; GO:0005575; GO:0032991; GO:0031982; GO:0005623_x000D_ [GO:0030663]; GO:0030137; GO:0030660; GO:0030662; GO:0005798; GO:0030135; GO:0044431; GO:0044433; GO:0098588; GO:0098805; GO:0030659; GO:0031410; GO:0005794; GO:0044444; GO:0044446; GO:0031090; GO:0016020; GO:0012506; GO:0097708; GO:0012505; GO:0043231; GO:0005737; GO:0044424; GO:0043229; GO:0044422; GO:0043227; GO:0005575; GO:0031982; GO:0044464; GO:0005622; GO:0043226; GO:0005623_x000D_ [GO:0031410]; GO:0044444; GO:0097708; GO:0005737; GO:0044424; GO:0031982; GO:0043229; GO:0005622; GO:0044464; GO:0043227; GO:0043226; GO:0005575; GO:0005623	Pf04733	32.581	366315	169406	0.0342466	1	1	1	1	1	560252	255427	0.0342466	1	1	1	1	1	386646	162371	0.0376712	2	2	2	2	2	292095	135101	0.0376712	2	2	2	2	2	277852	131877	0.0342466	1	1	1	1	1	336397	167172	0.0342466	1	1	1	1	1	249933	238239	0.0958904	2	2	2	2	2	249446	261117	0.0993151	3	3	3	3	4	206423	187367	0.0376712	2	2	2	2	2	295716	263185	0.0993151	4	4	4	4	4	150491	137643	0.0376712	2	2	2	2	2	204221	230015	0.0684932	2	2	2	2	2	40788.1	60003.9	0.0342466	1	1	1	1	1	98249.3	149521	0.0342466	1	1	1	1	2	63391.5	100755	0.0342466	1	1	1	1	1	23896.3	38237.1	0	0	0	0	0	0	20795.9	38632.6	0.0342466	1	1	1	1	1	25826.6	45331.8	0.0342466	1	1	1	1	1	36633.2	72849.6	0.0342466	1	1	1	1	1	26088.2	47926.3	0	0	0	0	0	0	560252	263185	4	-0.874769	0.513084	-0.528966	0.167281	2.76302	2.9517	3.33797	2.755	3.33797	0.545341	1.4271	0.693051	1.12294	6.78817	7.73658	10.1118	6.7505	3.33797	0.00909058	0.0757576	0.159657	0.622903	0.00327815	0.00127285	1.68843e-05	0.00139065	1.68843e-05	0.025694	0.943004	0.279562	0.999848	0.00811879	0.00243861	0.00010417	0.00710776	3								ü				ü			ü	1																		ü	4			ü		ü				ü	ü
130			AT4G34200.1		Symbols: EDA9 D-3-phosphoglycerate dehydrogenase chr4:16374041-16376561 REVERSE LENGTH=603	EDA9	[GO:0004013]; GO:0016802; GO:0016801; GO:0016787; GO:0003824; GO:0003674_x000D_ [GO:0004617]; GO:0016616; GO:0016614; GO:0016491; GO:0003824; GO:0003674_x000D_ [GO:0005524]; GO:0032559; GO:0035639; GO:0030554; GO:0032555; GO:0043168; GO:1901265; GO:0017076; GO:0032553; GO:0043167; GO:0097159; GO:1901363; GO:0000166; GO:0097367; GO:0005488; GO:0036094; GO:0003674_x000D_ [GO:0005739]; GO:0043231; GO:0044444; GO:0043227; GO:0043229; GO:0005737; GO:0044424; GO:0043226; GO:0005622; GO:0044464; GO:0005575; GO:0005623_x000D_ [GO:0005829]; GO:0044444; GO:0005737; GO:0044424; GO:0005622; GO:0044464; GO:0005575; GO:0005623_x000D_ [GO:0006564]; GO:0006563; GO:0009070; GO:0009069; GO:1901607; GO:1901605; GO:0008652; GO:0006520; GO:0046394; GO:1901566; GO:0019752; GO:0044238; GO:1901564; GO:0016053; GO:1901576; GO:0043436; GO:0008152; GO:0006807; GO:0071704; GO:0006082; GO:0044249; GO:0044283; GO:0009058; GO:0008150; GO:0044237; GO:0044281; GO:0009987_x000D_ [GO:0008152]; GO:0008150_x000D_ [GO:0008652]; GO:0006520; GO:0046394; GO:1901566; GO:0019752; GO:0044238; GO:1901564; GO:0016053; GO:1901576; GO:0043436; GO:0008152; GO:0006807; GO:0071704; GO:0006082; GO:0044249; GO:0044283; GO:0009058; GO:0008150; GO:0044237; GO:0044281; GO:0009987_x000D_ [GO:0009507]; GO:0009536; GO:0043231; GO:0044444; GO:0043227; GO:0043229; GO:0005737; GO:0044424; GO:0043226; GO:0005622; GO:0044464; GO:0005575; GO:0005623_x000D_ [GO:0009536]; GO:0043231; GO:0044444; GO:0043227; GO:0043229; GO:0005737; GO:0044424; GO:0043226; GO:0005622; GO:0044464; GO:0005575; GO:0005623_x000D_ [GO:0009555]; GO:0048229; GO:0007275; GO:0032501; GO:0048856; GO:0008150; GO:0032502_x000D_ [GO:0009561]; GO:0009553; GO:0032501; GO:0048229; GO:0008150; GO:0007275; GO:0048856; GO:0032502_x000D_ [GO:0009570]; GO:0009532; GO:0044434; GO:0044435; GO:0009507; GO:0009536; GO:0044444; GO:0044446; GO:0043231; GO:0005737; GO:0044424; GO:0043229; GO:0044422; GO:0043227; GO:0005622; GO:0044464; GO:0043226; GO:0005575; GO:0005623_x000D_ [GO:0009793]; GO:0003006; GO:0009790; GO:0048316; GO:0022414; GO:0032502; GO:0007275; GO:0009791; GO:0010154; GO:0048608; GO:0000003; GO:0008150; GO:0032501; GO:0048856; GO:0061458; GO:0048731_x000D_ [GO:0016020]; GO:0005575_x000D_ [GO:0016491]; GO:0003824; GO:0003674_x000D_ [GO:0016597]; GO:0031406; GO:0043168; GO:0043177; GO:0043167; GO:0036094; GO:0005488; GO:0003674_x000D_ [GO:0016616]; GO:0016614; GO:0016491; GO:0003824; GO:0003674_x000D_ [GO:0019510]; GO:0042219; GO:0044273; GO:0046130; GO:0046498; GO:1901606; GO:1901565; GO:0006790; GO:0044248; GO:0006152; GO:0042454; GO:0046128; GO:0006575; GO:1901605; GO:0009063; GO:1901564; GO:1901575; GO:0044237; GO:0009056; GO:0009164; GO:0042278; GO:0072523; GO:0009119; GO:0006520; GO:0046395; GO:0006807; GO:0071704; GO:0008152; GO:0009987; GO:0009116; GO:0034655; GO:1901658; GO:0072521; GO:0019439; GO:0044270; GO:0046700; GO:1901361; GO:0019752; GO:0044238; GO:0016054; GO:0008150; GO:0055086; GO:1901657; GO:0006139; GO:1901136; GO:0006725; GO:0034641; GO:0046483; GO:1901360; GO:0043436; GO:0006082; GO:0044282; GO:0044281; GO:1901135_x000D_ [GO:0051287]; GO:0000166; GO:0050662; GO:0036094; GO:1901265; GO:0048037; GO:0005488; GO:0097159; GO:1901363; GO:0003674_x000D_ [GO:0055114]; GO:0008152; GO:0008150	Pf00389, Pf00670, Pf01262, Pf01842, Pf02826, Pf05221, Pf13478	63.286	335363	155092	0.0331675	2	2	2	2	2	417466	190329	0.0464345	3	3	3	3	3	284991	119681	0.0331675	2	2	2	2	2	376311	174053	0.0480929	3	3	3	3	3	287559	136484	0.053068	3	3	3	3	3	348001	172939	0.0331675	2	2	2	2	2	202743	193257	0.053068	3	3	3	3	3	255947	267922	0.0679934	4	4	4	4	4	221628	201168	0.066335	4	4	4	4	4	310979	276770	0.053068	3	3	3	3	3	219447	200712	0.053068	3	3	3	3	3	178902	201497	0.053068	3	3	3	3	3	63496	93409.8	0.0348259	2	2	2	2	2	90164	137216	0.0348259	2	2	2	2	2	76579.7	121717	0.0348259	2	2	2	2	2	62025.6	99248.6	0.0348259	2	2	2	2	2	26653.6	49514.7	0.0348259	2	2	2	2	2	28357.6	49774.4	0.0199005	1	1	1	1	1	47331.5	94124.6	0.0348259	2	2	2	2	2	23819.6	43758.8	0.0348259	2	2	2	2	2	417466	276770	4	-0.598221	0.0278078	-0.541671	-0.0287423	2.17509	2.28197	3.03744	2.77774	3.03744	0.660568	1.01946	0.686975	0.980274	4.51613	4.86343	8.21033	6.85777	3.03744	0.0295101	0.907806	0.133116	0.926579	0.00157073	0.000214156	1.69292e-05	0.00176139	1.69292e-05	0.0599833	0.99937	0.253246	0.999848	0.00480092	0.000736844	0.00010417	0.0083818	2		ü					ü									2													ü	ü					3					ü					ü	ü
360	ü		cont_P05787		Keratin, type II cytoskeletal 8 OS=Homo sapiens GN=KRT8 PE=1 SV=7				53.671	962843	445277	0.15735	11	3	11	3	17	592808	270270	0.0869565	6	2	6	2	6	379318	159294	0.111801	9	2	9	2	19	138811	64203.5	0.0207039	4	0	4	0	7	69339.5	32910.6	0.0434783	5	0	5	0	7	60077.4	0	0.0144928	1	0	1	0	1	92953.7	88604.5	0.0621118	6	0	6	0	9	36414.2	38118	0	0	0	0	0	0	77868.4	70680.1	0.0559006	6	1	6	1	9	42158.8	0	0.0207039	3	0	3	0	5	33850.2	30960.3	0.0207039	3	0	3	0	5	32250.4	36323.6	0.0207039	3	0	3	0	4	188779	277715	0.0434783	5	0	5	0	10	76455.1	116353	0.0434783	3	0	3	0	3	141417	224771	0.0621118	6	0	6	0	9	91029.7	145659	0.0434783	5	0	5	0	5	29157.6	54166.2	0.0351967	3	0	3	0	3	25581.9	44902.5	0.0144928	1	0	1	0	1	23951.6	47630.8	0.0393375	4	0	4	0	6	484955	890906	0.0434783	5	0	5	0	10	962843	890906	19	-3.22734	2.8495	-1.21708	0.839246	2.3214	-0.445594	1.23119	-1.58851	3.22734	0.106776	7.20751	0.430153	1.78911	4.99817	0.734282	2.3476	0.332514	3.22734	0.000886251	0.00110847	0.0182891	0.0824918	0.0150199	0.374048	0.0426775	0.230209	0.000886251	0.00451936	0.0466724	0.0697424	0.999848	0.0265686	0.386532	0.0590757	0.296443
569	ü		cont_P02538		Keratin, type II cytoskeletal 6A OS=Homo sapiens GN=KRT6A PE=1 SV=3				60.008	2.32176e+06	1.07372e+06	0.336879	25	3	25	3	36	63830.8	29101.4	0.0851064	7	0	7	0	7	2.01177e+06	844840	0.253546	21	1	21	1	39	214585	99250.9	0.0851064	8	0	8	0	13	82596.1	39202.6	0.0851064	8	0	8	0	14	60077.4	0	0.0336879	2	0	2	0	2	46204.3	44042.4	0.136525	11	1	11	1	17	33466.4	0	0	0	0	0	0	0	320166	290610	0.132979	11	0	11	0	18	91371.3	81319.8	0.0851064	7	0	7	0	10	69784.1	63826.4	0.0851064	7	0	7	0	11	27607.9	31094.7	0.101064	8	0	8	0	11	246063	361986	0.152482	13	1	13	1	21	19425.4	0	0.0691489	4	1	4	1	4	80870	128536	0.132979	11	0	11	0	18	15105.8	0	0.070922	7	0	7	0	8	13321	24746.4	0.0975177	7	0	7	0	8	14533.1	0	0.0124113	1	0	1	0	1	50704.2	100831	0.164894	11	2	11	2	14	343173	630439	0.386525	29	3	29	3	39	2.32176e+06	1.07372e+06	39	-3.07805	2.70976	-0.865552	0.497256	3.27243	1.54677	2.50731	-1.23491	3.27243	0.118417	6.54212	0.548836	1.41153	9.66275	2.92163	5.68559	0.424869	3.19069	0.121178	0.120732	0.221555	0.611657	0.186089	0.14862	0.0640523	0.237927	0.0640523	0.179846	0.99937	0.350847	0.999848	0.231449	0.157628	0.0850332	0.303549
131			AT5G09810.1		Symbols: ACT7 actin 7 chr5:3052809-3054220 FORWARD LENGTH=377	ACT7	[GO:0000166]; GO:0036094; GO:1901265; GO:0005488; GO:0097159; GO:1901363; GO:0003674_x000D_ [GO:0005200]; GO:0005198; GO:0003674_x000D_ [GO:0005515]; GO:0005488; GO:0003674_x000D_ [GO:0005524]; GO:0032559; GO:0035639; GO:0030554; GO:0032555; GO:0043168; GO:1901265; GO:0017076; GO:0032553; GO:0043167; GO:0097159; GO:1901363; GO:0000166; GO:0097367; GO:0005488; GO:0036094; GO:0003674_x000D_ [GO:0005618]; GO:0030312; GO:0044464; GO:0071944; GO:0005575; GO:0005623_x000D_ [GO:0005730]; GO:0031981; GO:0043232; GO:0044428; GO:0070013; GO:0043228; GO:0043229; GO:0005634; GO:0044446; GO:0043233; GO:0044424; GO:0043226; GO:0043231; GO:0044422; GO:0031974; GO:0005622; GO:0044464; GO:0005575; GO:0043227; GO:0005623_x000D_ [GO:0005737]; GO:0044424; GO:0005622; GO:0044464; GO:0005575; GO:0005623_x000D_ [GO:0005739]; GO:0043231; GO:0044444; GO:0043227; GO:0043229; GO:0005737; GO:0044424; GO:0043226; GO:0005622; GO:0044464; GO:0005575; GO:0005623_x000D_ [GO:0005829]; GO:0044444; GO:0005737; GO:0044424; GO:0005622; GO:0044464; GO:0005575; GO:0005623_x000D_ [GO:0005856]; GO:0043232; GO:0043228; GO:0043229; GO:0043226; GO:0044424; GO:0005575; GO:0005622; GO:0044464; GO:0005623_x000D_ [GO:0005886]; GO:0016020; GO:0044464; GO:0071944; GO:0005575; GO:0005623_x000D_ [GO:0007010]; GO:0006996; GO:0016043; GO:0009987; GO:0071840; GO:0008150_x000D_ [GO:0009416]; GO:0009314; GO:0009628; GO:0050896; GO:0008150_x000D_ [GO:0009506]; GO:0005911; GO:0055044; GO:0030054; GO:0005575_x000D_ [GO:0009570]; GO:0009532; GO:0044434; GO:0044435; GO:0009507; GO:0009536; GO:0044444; GO:0044446; GO:0043231; GO:0005737; GO:0044424; GO:0043229; GO:0044422; GO:0043227; GO:0005622; GO:0044464; GO:0043226; GO:0005575; GO:0005623_x000D_ [GO:0009611]; GO:0006950; GO:0050896; GO:0008150_x000D_ [GO:0009733]; GO:0009725; GO:0009719; GO:0010033; GO:0050896; GO:0042221; GO:0008150_x000D_ [GO:0009845]; GO:0032501; GO:0090351; GO:0008150; GO:0009791; GO:0007275; GO:0048856; GO:0032502_x000D_ [GO:0009941]; GO:0009526; GO:0044434; GO:0031967; GO:0044435; GO:0009507; GO:0031975; GO:0043227; GO:0044446; GO:0009536; GO:0044444; GO:0044464; GO:0043226; GO:0043229; GO:0044422; GO:0044424; GO:0043231; GO:0005737; GO:0005575; GO:0005623; GO:0005622_x000D_ [GO:0010053]; GO:0010015; GO:0090558; GO:0090627; GO:0048364; GO:1905392; GO:0009888; GO:0030154; GO:0022622; GO:0099402; GO:0009653; GO:0048856; GO:0048869; GO:0048731; GO:0032502; GO:0009987; GO:0007275; GO:0008150; GO:0032501_x000D_ [GO:0048364]; GO:0022622; GO:0099402; GO:0048731; GO:0048856; GO:0007275; GO:0032502; GO:0032501; GO:0008150_x000D_ [GO:0048767]; GO:0048588; GO:0060560; GO:0080147; GO:0016049; GO:0048468; GO:0048589; GO:0009653; GO:0048765; GO:0009987; GO:0040007; GO:0030154; GO:0048856; GO:0048869; GO:0032502; GO:0010053; GO:0048764; GO:0008150; GO:0010015; GO:0090558; GO:0090627; GO:0010054; GO:0048469; GO:0071695; GO:0048364; GO:1905392; GO:0009888; GO:0021700; GO:0022622; GO:0099402; GO:0048731; GO:0007275; GO:0032501_x000D_ [GO:0051301]; GO:0009987; GO:0008150	Pf00022	41.709	2.40851e+07	1.11384e+07	0.310345	12	3	12	3	209	2.73611e+07	1.24743e+07	0.30504	12	4	12	4	107	2.20785e+07	9.27182e+06	0.387268	12	4	12	4	66	2.34842e+07	1.0862e+07	0.366048	13	4	13	4	17	1.91323e+07	9.08076e+06	0.29443	9	2	9	2	13	2.13032e+07	1.05866e+07	0.267905	9	3	9	3	12	1.8664e+07	1.77908e+07	0.395225	15	5	15	5	32	2.0198e+07	2.1143e+07	0.395225	16	5	16	5	25	1.83306e+07	1.66384e+07	0.395225	17	5	17	5	26	1.94178e+07	1.72817e+07	0.339523	12	5	13	5	19	1.60719e+07	1.46998e+07	0.37931	15	5	16	5	23	1.40767e+07	1.58546e+07	0.419098	14	6	15	6	21	3.77422e+06	5.55231e+06	0.188329	6	0	6	0	7	4.64514e+06	7.06922e+06	0.169761	5	1	5	1	6	4.0174e+06	6.38531e+06	0.262599	9	1	9	1	10	3.19471e+06	5.11193e+06	0.193634	7	0	7	0	8	2.83393e+06	5.26462e+06	0.188329	6	1	6	1	7	3.14487e+06	5.52e+06	0.188329	6	1	6	1	7	3.38964e+06	6.74071e+06	0.230769	7	1	7	1	8	2.70122e+06	4.96238e+06	0.206897	6	1	6	1	7	2.73611e+07	2.1143e+07	209	-0.358062	0.20138	-0.374514	0.217831	2.54361	2.56721	2.6736	2.4363	2.6736	0.780212	1.1498	0.771365	1.16298	5.83047	5.92663	6.3802	5.41252	2.6736	0.0641802	0.335013	0.214435	0.415137	0.000341937	9.94447e-05	1.7442e-05	0.00138101	1.7442e-05	0.108725	0.99937	0.346488	0.999848	0.00224944	0.00055209	0.000105026	0.00710233	3							ü	ü				ü				5			ü	ü	ü	ü											ü		5			ü	ü	ü					ü	ü
132			AT3G55440.1		Symbols: ATCTIMC, TPI, CYTOTPI triosephosphate isomerase chr3:20553794-20556078 FORWARD LENGTH=254	TPI	[GO:0003824]; GO:0003674_x000D_ [GO:0004807]; GO:0016861; GO:0016860; GO:0016853; GO:0003824; GO:0003674_x000D_ [GO:0005507]; GO:0046914; GO:0046872; GO:0043169; GO:0043167; GO:0005488; GO:0003674_x000D_ [GO:0005618]; GO:0030312; GO:0044464; GO:0071944; GO:0005575; GO:0005623_x000D_ [GO:0005737]; GO:0044424; GO:0005622; GO:0044464; GO:0005575; GO:0005623_x000D_ [GO:0005739]; GO:0043231; GO:0044444; GO:0043227; GO:0043229; GO:0005737; GO:0044424; GO:0043226; GO:0005622; GO:0044464; GO:0005575; GO:0005623_x000D_ [GO:0005773]; GO:0043231; GO:0044444; GO:0043227; GO:0043229; GO:0005737; GO:0044424; GO:0043226; GO:0005622; GO:0044464; GO:0005575; GO:0005623_x000D_ [GO:0005774]; GO:0044437; GO:0098588; GO:0098805; GO:0005773; GO:0044444; GO:0044446; GO:0031090; GO:0016020; GO:0043231; GO:0005737; GO:0044424; GO:0043229; GO:0044422; GO:0043227; GO:0005575; GO:0005622; GO:0044464; GO:0043226; GO:0005623_x000D_ [GO:0005794]; GO:0012505; GO:0043231; GO:0044444; GO:0044464; GO:0043227; GO:0043229; GO:0005737; GO:0044424; GO:0005575; GO:0005623; GO:0043226; GO:0005622_x000D_ [GO:0005829]; GO:0044444; GO:0005737; GO:0044424; GO:0005622; GO:0044464; GO:0005575; GO:0005623_x000D_ [GO:0005886]; GO:0016020; GO:0044464; GO:0071944; GO:0005575; GO:0005623_x000D_ [GO:0006094]; GO:0006006; GO:0019319; GO:0019318; GO:0046364; GO:0005996; GO:0016051; GO:0044283; GO:0005975; GO:0044281; GO:1901576; GO:0009058; GO:0044238; GO:0071704; GO:0008152; GO:0008150_x000D_ [GO:0006096]; GO:0006090; GO:0006757; GO:0016052; GO:0046496; GO:0032787; GO:0006091; GO:0006165; GO:0046031; GO:0046034; GO:0005975; GO:1901575; GO:0019362; GO:0019752; GO:0044237; GO:0009132; GO:0046939; GO:0009150; GO:0009167; GO:0009179; GO:0009205; GO:0044238; GO:0071704; GO:0009056; GO:0006733; GO:0009117; GO:0072524; GO:0043436; GO:0008152; GO:0009987; GO:0006753; GO:0016310; GO:0006163; GO:0009259; GO:0009126; GO:0009161; GO:0009135; GO:0009185; GO:0009144; GO:0009199; GO:0006732; GO:0034641; GO:0046483; GO:1901360; GO:1901564; GO:0006082; GO:0008150; GO:0006796; GO:0019637; GO:0055086; GO:0072521; GO:0019693; GO:0009123; GO:0009141; GO:0051186; GO:0006807; GO:0044281; GO:0006793; GO:0006139; GO:0006725; GO:1901135_x000D_ [GO:0006098]; GO:0006739; GO:0019682; GO:0019693; GO:0051156; GO:0046496; GO:0006081; GO:0006796; GO:0019637; GO:1901135; GO:0019362; GO:0044237; GO:0071704; GO:0006793; GO:0006733; GO:0009117; GO:0072524; GO:0008152; GO:0009987; GO:0006732; GO:0006753; GO:0034641; GO:0046483; GO:1901360; GO:1901564; GO:0008150; GO:0051186; GO:0055086; GO:0006807; GO:0006139; GO:0044281; GO:0006725; GO:0044238_x000D_ [GO:0008152]; GO:0008150_x000D_ [GO:0009506]; GO:0005911; GO:0055044; GO:0030054; GO:0005575_x000D_ [GO:0009507]; GO:0009536; GO:0043231; GO:0044444; GO:0043227; GO:0043229; GO:0005737; GO:0044424; GO:0043226; GO:0005622; GO:0044464; GO:0005575; GO:0005623_x000D_ [GO:0009570]; GO:0009532; GO:0044434; GO:0044435; GO:0009507; GO:0009536; GO:0044444; GO:0044446; GO:0043231; GO:0005737; GO:0044424; GO:0043229; GO:0044422; GO:0043227; GO:0005622; GO:0044464; GO:0043226; GO:0005575; GO:0005623_x000D_ [GO:0009651]; GO:0006970; GO:0006950; GO:0009628; GO:0050896; GO:0008150_x000D_ [GO:0009735]; GO:0009725; GO:0009719; GO:0010033; GO:0050896; GO:0042221; GO:0008150_x000D_ [GO:0010043]; GO:0010038; GO:0010035; GO:0042221; GO:0050896; GO:0008150_x000D_ [GO:0016853]; GO:0003824; GO:0003674_x000D_ [GO:0019563]; GO:0006071; GO:0019405; GO:0019400; GO:0044275; GO:0046174; GO:0019751; GO:0044262; GO:0016052; GO:0044248; GO:0046164; GO:0006066; GO:0005975; GO:0044237; GO:1901575; GO:0009056; GO:0044282; GO:1901616; GO:0044281; GO:1901615; GO:0044238; GO:0071704; GO:0008152; GO:0009987; GO:0008150_x000D_ [GO:0044262]; GO:0005975; GO:0044237; GO:0044238; GO:0071704; GO:0008152; GO:0009987; GO:0008150_x000D_ [GO:0046166]; GO:0019682; GO:0046184; GO:0090407; GO:1901137; GO:0006081; GO:0006796; GO:0019637; GO:1901135; GO:0044249; GO:1901576; GO:0044237; GO:0071704; GO:0006793; GO:0009058; GO:0008152; GO:0009987; GO:0008150_x000D_ [GO:0046686]; GO:0010038; GO:0010035; GO:0042221; GO:0050896; GO:0008150_x000D_ [GO:0048046]; GO:0005576; GO:0005575	Pf00121	27.152	1.09584e+06	506782	0.0944882	2	2	2	2	2	1.06327e+06	484761	0.0944882	2	2	2	2	2	1.08582e+06	455988	0.141732	3	3	3	3	4	1.04951e+06	485425	0.145669	3	3	3	3	3	789889	374905	0.145669	3	3	3	3	3	1.11463e+06	553915	0.145669	3	3	3	3	3	735865	701435	0.141732	3	3	3	3	4	871508	912284	0.141732	3	3	3	3	4	874391	793672	0.141732	3	3	3	3	4	1.26871e+06	1.12914e+06	0.141732	3	3	3	3	5	902863	825783	0.141732	3	3	3	3	5	640958	721911	0.141732	3	3	3	3	3	107950	158807	0	0	0	0	0	0	61918	94230.1	0	0	0	0	0	0	102299	162595	0.0314961	1	1	1	1	1	236104	377795	0.0787402	2	2	2	2	2	67816.5	125983	0	0	0	0	0	0	46909.4	82337.4	0	0	0	0	0	0	99501	197870	0	0	0	0	0	0	64420.9	118347	0	0	0	0	0	0	1.26871e+06	1.12914e+06	5	-0.391292	0.151105	-0.110589	-0.129598	3.72564	2.64783	3.86991	3.49415	3.86991	0.762447	1.11042	0.92621	0.914086	13.229	6.26722	14.6204	11.2679	3.86991	0.0415078	0.491723	0.761675	0.701971	0.000177792	0.00152329	1.78885e-05	0.000423288	1.78885e-05	0.0781745	0.99937	0.830145	0.999848	0.00176903	0.00283853	0.00010609	0.00376863	2		ü			ü											2														ü			ü		7			ü		ü			ü	ü	ü	ü						ü
133			AT3G52880.2		Symbols: ATMDAR1, MDAR1 monodehydroascorbate reductase 1 chr3:19601477-19604366 REVERSE LENGTH=466	MDAR1	[GO:0005737]; GO:0044424; GO:0005622; GO:0044464; GO:0005575; GO:0005623_x000D_ [GO:0005777]; GO:0042579; GO:0043231; GO:0044444; GO:0043227; GO:0043229; GO:0005737; GO:0044424; GO:0043226; GO:0005622; GO:0044464; GO:0005575; GO:0005623_x000D_ [GO:0005782]; GO:0031907; GO:0044439; GO:0044438; GO:0070013; GO:0005777; GO:0042579; GO:0044444; GO:0044446; GO:0043229; GO:0043233; GO:0044424; GO:0043231; GO:0005737; GO:0044422; GO:0043226; GO:0031974; GO:0005622; GO:0044464; GO:0043227; GO:0005575; GO:0005623_x000D_ [GO:0005829]; GO:0044444; GO:0005737; GO:0044424; GO:0005622; GO:0044464; GO:0005575; GO:0005623_x000D_ [GO:0005886]; GO:0016020; GO:0044464; GO:0071944; GO:0005575; GO:0005623_x000D_ [GO:0009507]; GO:0009536; GO:0043231; GO:0044444; GO:0043227; GO:0043229; GO:0005737; GO:0044424; GO:0043226; GO:0005622; GO:0044464; GO:0005575; GO:0005623_x000D_ [GO:0016021]; GO:0031224; GO:0044425; GO:0005575; GO:0016020_x000D_ [GO:0016491]; GO:0003824; GO:0003674_x000D_ [GO:0016656]; GO:0016655; GO:0016651; GO:0016491; GO:0003824; GO:0003674_x000D_ [GO:0042744]; GO:0042743; GO:0044248; GO:0072593; GO:0009056; GO:0044237; GO:0008152; GO:0009987; GO:0008150_x000D_ [GO:0046686]; GO:0010038; GO:0010035; GO:0042221; GO:0050896; GO:0008150_x000D_ [GO:0048046]; GO:0005576; GO:0005575_x000D_ [GO:0050660]; GO:0000166; GO:0043168; GO:0050662; GO:0036094; GO:1901265; GO:0043167; GO:0048037; GO:0005488; GO:0097159; GO:1901363; GO:0003674_x000D_ [GO:0055114]; GO:0008152; GO:0008150	Pf00070, Pf04820, Pf07992	50.128	137496	63586.5	0	0	0	0	0	0	99331.2	45286.6	0	0	0	0	0	0	181203	76096	0.0515021	2	2	2	2	2	198709	91907.5	0.027897	1	1	1	1	1	97617.6	46332.2	0.027897	1	1	1	1	1	166567	82775	0.027897	1	1	1	1	1	166398	158613	0.0901288	3	3	3	3	3	160652	168168	0.0515021	2	2	2	2	2	124377	112895	0.0515021	2	2	2	2	2	255780	227642	0.0901288	3	3	3	3	3	201570	184361	0.0515021	2	2	2	2	2	162510	183035	0.0515021	2	2	2	2	2	17150.4	0	0	0	0	0	0	0	19425.4	0	0	0	0	0	0	0	15877.9	0	0	0	0	0	0	0	15105.8	0	0	0	0	0	0	0	14894.3	0	0	0	0	0	0	0	14533.1	0	0	0	0	0	0	0	9187.11	18269.7	0	0	0	0	0	0	14839.6	0	0	0	0	0	0	0	255780	227642	3	0.141994	-0.128216	0.458249	-0.444472	2.8896	3.25486	3.34264	4.1206	4.1206	1.10343	0.914962	1.37387	0.734853	7.41067	9.54574	10.1446	17.395	4.46648	0.623849	0.739599	0.260336	0.171479	0.000685238	0.000277936	1.79963e-05	0.000116603	1.79963e-05	0.701931	0.99937	0.388467	0.999848	0.00309542	0.00082743	0.00010609	0.00191021	2		ü					ü									2														ü			ü		5			ü		ü			ü		ü			ü
80	ü		cont_P62937		Peptidyl-prolyl cis-trans isomerase A OS=Homo sapiens GN=PPIA PE=1 SV=2				18.001	297021	137360	0.218182	3	3	3	3	3	233447	106432	0.109091	2	2	2	2	2	280901	117964	0.218182	3	3	3	3	4	59667.7	0	0	0	0	0	0	0	49819.7	0	0.0545455	1	1	1	1	1	60077.4	0	0	0	0	0	0	0	36916	0	0.0545455	1	1	1	1	1	33466.4	0	0	0	0	0	0	0	28301.3	0	0	0	0	0	0	0	42158.8	0	0	0	0	0	0	0	34232.9	0	0.0545455	1	1	1	1	1	27155.8	0	0	0	0	0	0	0	17150.4	0	0	0	0	0	0	0	19425.4	0	0.109091	1	1	1	1	1	74838.4	118949	0.0545455	1	1	1	1	1	15105.8	0	0.0545455	1	1	1	1	1	14894.3	0	0.0545455	1	1	1	1	1	14533.1	0	0	0	0	0	0	0	13966	0	0	0	0	0	0	0	14839.6	0	0.0545455	1	1	1	1	1	297021	137360	4	-3.04056	2.25634			3.88174				3.88174	0.121535	4.77777			14.7408					6.27229e-06	3.47452e-05			4.91111e-05				6.27229e-06	0.000375895	0.00331587			0.0010976
134			AT4G39100.1		Symbols: SHL1 PHD finger family protein / bromo-adjacent homology (BAH) domain-containing protein chr4:18218298-18220134 REVERSE LENGTH=228	SHL1	[GO:0000785]; GO:0044427; GO:0005694; GO:0044446; GO:0043232; GO:0043229; GO:0044422; GO:0044424; GO:0043228; GO:0043226; GO:0005575; GO:0005622; GO:0044464; GO:0005623_x000D_ [GO:0000976]; GO:0044212; GO:1990837; GO:0000975; GO:0003690; GO:0043565; GO:0001067; GO:0003677; GO:0003676; GO:0097159; GO:1901363; GO:0005488; GO:0003674_x000D_ [GO:0003682]; GO:0005488; GO:0003674_x000D_ [GO:0003700]; GO:0140110; GO:0003674_x000D_ [GO:0005515]; GO:0005488; GO:0003674_x000D_ [GO:0005634]; GO:0043231; GO:0043227; GO:0043229; GO:0043226; GO:0044424; GO:0005575; GO:0005622; GO:0044464; GO:0005623_x000D_ [GO:0005677]; GO:0090568; GO:0017053; GO:0044451; GO:0032991; GO:0005654; GO:0044428; GO:0005575; GO:0031981; GO:0005634; GO:0044446; GO:0070013; GO:0043231; GO:0043229; GO:0044422; GO:0044424; GO:0043233; GO:0043227; GO:0043226; GO:0005622; GO:0044464; GO:0031974; GO:0005623_x000D_ [GO:0006325]; GO:0016043; GO:0051276; GO:0009987; GO:0071840; GO:0006996; GO:0008150_x000D_ [GO:0006342]; GO:0006325; GO:0016458; GO:0045814; GO:0045892; GO:0016043; GO:0051276; GO:0009987; GO:0010629; GO:0040029; GO:0006351; GO:0006355; GO:1903507; GO:2000113; GO:0071840; GO:0006996; GO:0008150; GO:0010467; GO:0010468; GO:0010605; GO:0034645; GO:0097659; GO:1903506; GO:2000112; GO:1902679; GO:0010558; GO:0031327; GO:0043170; GO:0060255; GO:0009892; GO:0009059; GO:0044249; GO:0044260; GO:0032774; GO:2001141; GO:0010556; GO:0031326; GO:0051253; GO:0009890; GO:0031324; GO:0071704; GO:0019222; GO:0008152; GO:0048519; GO:1901576; GO:0009058; GO:0044237; GO:0016070; GO:0034654; GO:0051252; GO:0009889; GO:0031323; GO:0045934; GO:0048523; GO:0050789; GO:0090304; GO:0006139; GO:0018130; GO:0019438; GO:0044271; GO:1901362; GO:0019219; GO:0050794; GO:0051172; GO:0065007; GO:0006725; GO:0034641; GO:0044238; GO:0046483; GO:1901360; GO:0051171; GO:0080090; GO:0006807_x000D_ [GO:0006351]; GO:0010467; GO:0034645; GO:0097659; GO:0043170; GO:0009059; GO:0044249; GO:0044260; GO:0032774; GO:0071704; GO:1901576; GO:0009058; GO:0044237; GO:0016070; GO:0034654; GO:0008152; GO:0009987; GO:0090304; GO:0006139; GO:0018130; GO:0019438; GO:0044271; GO:1901362; GO:0008150; GO:0006725; GO:0034641; GO:0044238; GO:0046483; GO:1901360; GO:0006807_x000D_ [GO:0006355]; GO:0006351; GO:0010468; GO:1903506; GO:2000112; GO:0010467; GO:0034645; GO:0097659; GO:0060255; GO:2001141; GO:0010556; GO:0031326; GO:0043170; GO:0009059; GO:0044249; GO:0044260; GO:0032774; GO:0019222; GO:0051252; GO:0009889; GO:0031323; GO:0071704; GO:1901576; GO:0009058; GO:0044237; GO:0016070; GO:0034654; GO:0008152; GO:0050789; GO:0019219; GO:0050794; GO:0009987; GO:0090304; GO:0006139; GO:0018130; GO:0019438; GO:0044271; GO:1901362; GO:0008150; GO:0065007; GO:0051171; GO:0080090; GO:0006725; GO:0034641; GO:0044238; GO:0046483; GO:1901360; GO:0006807_x000D_ [GO:0009791]; GO:0007275; GO:0032501; GO:0048856; GO:0008150; GO:0032502_x000D_ [GO:0009908]; GO:0090567; GO:0009791; GO:0048367; GO:0048608; GO:0007275; GO:0032501; GO:0048731; GO:0003006; GO:0048856; GO:0061458; GO:0008150; GO:0022414; GO:0032502; GO:0000003_x000D_ [GO:0016569]; GO:0006325; GO:0043412; GO:0016043; GO:0051276; GO:0043170; GO:0009987; GO:0071840; GO:0006996; GO:0071704; GO:0008150; GO:0008152_x000D_ [GO:0031507]; GO:0006338; GO:0031497; GO:0070828; GO:0006325; GO:0006323; GO:0006333; GO:0022607; GO:0016043; GO:0051276; GO:0071103; GO:0044085; GO:0009987; GO:0071840; GO:0006996; GO:0008150_x000D_ [GO:0035064]; GO:0042393; GO:0140034; GO:0005515; GO:0140030; GO:0005488; GO:0003674_x000D_ [GO:0035067]; GO:0016573; GO:0031057; GO:0035065; GO:2000757; GO:0016570; GO:0018393; GO:0031056; GO:0031400; GO:1905268; GO:2000756; GO:0018394; GO:1901984; GO:0006464; GO:0016569; GO:0006475; GO:0031399; GO:1902275; GO:0032269; GO:0006325; GO:2001251; GO:1901983; GO:0006473; GO:0018205; GO:0036211; GO:0044267; GO:0043412; GO:0032268; GO:0033044; GO:0031324; GO:0051248; GO:0016043; GO:0051276; GO:0010639; GO:0043543; GO:0018193; GO:0019538; GO:0044260; GO:0043170; GO:0031323; GO:0051246; GO:0033043; GO:0009892; GO:0044237; GO:0048523; GO:0010605; GO:0051172; GO:0009987; GO:0071840; GO:0006996; GO:0051129; GO:0044238; GO:1901564; GO:0071704; GO:0019222; GO:0050794; GO:0051171; GO:0060255; GO:0080090; GO:0051128; GO:0008152; GO:0048519; GO:0006807; GO:0008150; GO:0050789; GO:0065007_x000D_ [GO:0046872]; GO:0043169; GO:0043167; GO:0005488; GO:0003674_x000D_ [GO:2000028]; GO:0048573; GO:0048580; GO:0048583; GO:2000241; GO:0009648; GO:0010228; GO:0022414; GO:0009791; GO:2000026; GO:0050789; GO:0050896; GO:0009416; GO:0003006; GO:0048608; GO:0000003; GO:0008150; GO:0007275; GO:0032501; GO:0050793; GO:0051239; GO:0065007; GO:0009314; GO:0032502; GO:0048856; GO:0061458; GO:0009628; GO:0048731	Pf00628, Pf01426	26.106	350292	161997	0.0526316	1	1	1	1	1	1.0772e+06	491113	0.0526316	1	1	1	1	1	57787.4	0	0	0	0	0	0	0	470722	217720	0.0526316	1	1	1	1	1	287028	136232	0	0	0	0	0	0	328329	163163	0	0	0	0	0	0	282913	269676	0.100877	2	2	2	2	2	364915	381989	0.100877	3	3	3	3	3	154435	140178	0	0	0	0	0	0	1.02131e+06	908958	0.100877	3	3	3	3	3	271498	248319	0	0	0	0	0	0	99363.3	111913	0	0	0	0	0	0	17150.4	0	0	0	0	0	0	0	173132	263481	0.0526316	1	1	1	1	1	15877.9	0	0	0	0	0	0	0	15105.8	0	0	0	0	0	0	0	77643.1	144238	0	0	0	0	0	0	213204	374224	0	0	0	0	0	0	141234	280862	0	0	0	0	0	0	14839.6	0	0	0	0	0	0	0	1.0772e+06	908958	3	-0.150562	-0.341536	-0.229046	-0.263052	2.35811	4.5146	0.968058	2.72188	4.5146	0.900899	0.789201	0.853199	0.833323	5.12697	22.8576	1.9562	6.59734	1.82702	0.895679	0.756303	0.787223	0.767555	0.217881	1.80199e-05	0.1626	0.0742727	1.80199e-05	0.925393	0.99937	0.846413	0.999848	0.259242	0.000285857	0.195538	0.118265	3			ü		ü			ü								3						ü								ü	ü				2		ü										ü
135			AT2G36530.1		Symbols: LOS2, ENO2 Enolase chr2:15321081-15323786 REVERSE LENGTH=444	LOS2	[GO:0000015]; GO:0044445; GO:1902494; GO:0005829; GO:0044444; GO:0032991; GO:0005737; GO:0044424; GO:0005575; GO:0005622; GO:0044464; GO:0005623_x000D_ [GO:0000287]; GO:0046872; GO:0043169; GO:0043167; GO:0005488; GO:0003674_x000D_ [GO:0003677]; GO:0003676; GO:0097159; GO:1901363; GO:0005488; GO:0003674_x000D_ [GO:0004634]; GO:0016836; GO:0016835; GO:0016829; GO:0003824; GO:0003674_x000D_ [GO:0005507]; GO:0046914; GO:0046872; GO:0043169; GO:0043167; GO:0005488; GO:0003674_x000D_ [GO:0005634]; GO:0043231; GO:0043227; GO:0043229; GO:0043226; GO:0044424; GO:0005575; GO:0005622; GO:0044464; GO:0005623_x000D_ [GO:0005737]; GO:0044424; GO:0005622; GO:0044464; GO:0005575; GO:0005623_x000D_ [GO:0005739]; GO:0043231; GO:0044444; GO:0043227; GO:0043229; GO:0005737; GO:0044424; GO:0043226; GO:0005622; GO:0044464; GO:0005575; GO:0005623_x000D_ [GO:0005740]; GO:0031967; GO:0044429; GO:0031975; GO:0043227; GO:0044446; GO:0005739; GO:0044444; GO:0044464; GO:0043226; GO:0043229; GO:0044422; GO:0044424; GO:0043231; GO:0005737; GO:0005575; GO:0005623; GO:0005622_x000D_ [GO:0005741]; GO:0031966; GO:0031968; GO:0005740; GO:0031090; GO:0044429; GO:0019867; GO:0031967; GO:0044424; GO:0098588; GO:0098805; GO:0016020; GO:0043227; GO:0044422; GO:0005739; GO:0044444; GO:0044446; GO:0031975; GO:0005622; GO:0044464; GO:0005575; GO:0043226; GO:0043231; GO:0005737; GO:0043229; GO:0005623_x000D_ [GO:0005829]; GO:0044444; GO:0005737; GO:0044424; GO:0005622; GO:0044464; GO:0005575; GO:0005623_x000D_ [GO:0005886]; GO:0016020; GO:0044464; GO:0071944; GO:0005575; GO:0005623_x000D_ [GO:0006096]; GO:0006090; GO:0006757; GO:0016052; GO:0046496; GO:0032787; GO:0006091; GO:0006165; GO:0046031; GO:0046034; GO:0005975; GO:1901575; GO:0019362; GO:0019752; GO:0044237; GO:0009132; GO:0046939; GO:0009150; GO:0009167; GO:0009179; GO:0009205; GO:0044238; GO:0071704; GO:0009056; GO:0006733; GO:0009117; GO:0072524; GO:0043436; GO:0008152; GO:0009987; GO:0006753; GO:0016310; GO:0006163; GO:0009259; GO:0009126; GO:0009161; GO:0009135; GO:0009185; GO:0009144; GO:0009199; GO:0006732; GO:0034641; GO:0046483; GO:1901360; GO:1901564; GO:0006082; GO:0008150; GO:0006796; GO:0019637; GO:0055086; GO:0072521; GO:0019693; GO:0009123; GO:0009141; GO:0051186; GO:0006807; GO:0044281; GO:0006793; GO:0006139; GO:0006725; GO:1901135_x000D_ [GO:0006351]; GO:0010467; GO:0034645; GO:0097659; GO:0043170; GO:0009059; GO:0044249; GO:0044260; GO:0032774; GO:0071704; GO:1901576; GO:0009058; GO:0044237; GO:0016070; GO:0034654; GO:0008152; GO:0009987; GO:0090304; GO:0006139; GO:0018130; GO:0019438; GO:0044271; GO:1901362; GO:0008150; GO:0006725; GO:0034641; GO:0044238; GO:0046483; GO:1901360; GO:0006807_x000D_ [GO:0006355]; GO:0006351; GO:0010468; GO:1903506; GO:2000112; GO:0010467; GO:0034645; GO:0097659; GO:0060255; GO:2001141; GO:0010556; GO:0031326; GO:0043170; GO:0009059; GO:0044249; GO:0044260; GO:0032774; GO:0019222; GO:0051252; GO:0009889; GO:0031323; GO:0071704; GO:1901576; GO:0009058; GO:0044237; GO:0016070; GO:0034654; GO:0008152; GO:0050789; GO:0019219; GO:0050794; GO:0009987; GO:0090304; GO:0006139; GO:0018130; GO:0019438; GO:0044271; GO:1901362; GO:0008150; GO:0065007; GO:0051171; GO:0080090; GO:0006725; GO:0034641; GO:0044238; GO:0046483; GO:1901360; GO:0006807_x000D_ [GO:0009409]; GO:0006950; GO:0009266; GO:0050896; GO:0009628; GO:0008150_x000D_ [GO:0009416]; GO:0009314; GO:0009628; GO:0050896; GO:0008150_x000D_ [GO:0009506]; GO:0005911; GO:0055044; GO:0030054; GO:0005575_x000D_ [GO:0009507]; GO:0009536; GO:0043231; GO:0044444; GO:0043227; GO:0043229; GO:0005737; GO:0044424; GO:0043226; GO:0005622; GO:0044464; GO:0005575; GO:0005623_x000D_ [GO:0009651]; GO:0006970; GO:0006950; GO:0009628; GO:0050896; GO:0008150_x000D_ [GO:0009737]; GO:0001101; GO:0009725; GO:0033993; GO:0097305; GO:0042221; GO:0009719; GO:0010033; GO:1901700; GO:0050896; GO:0008150_x000D_ [GO:0016020]; GO:0005575_x000D_ [GO:0016829]; GO:0003824; GO:0003674_x000D_ [GO:0046686]; GO:0010038; GO:0010035; GO:0042221; GO:0050896; GO:0008150_x000D_ [GO:0046872]; GO:0043169; GO:0043167; GO:0005488; GO:0003674_x000D_ [GO:0048046]; GO:0005576; GO:0005575	Pf00113, Pf03952	47.689	2.79755e+06	1.29376e+06	0.150901	6	6	6	6	6	2.79599e+06	1.27473e+06	0.101351	4	4	4	4	4	2.66269e+06	1.11819e+06	0.0788288	4	4	4	4	4	2.95099e+06	1.3649e+06	0.150901	6	6	6	6	6	2.60606e+06	1.23691e+06	0.117117	5	5	5	5	5	3.08631e+06	1.53374e+06	0.173423	6	6	6	6	7	1.89004e+06	1.8016e+06	0.0900901	4	4	4	4	4	2.24557e+06	2.35064e+06	0.130631	4	4	4	4	4	2.21077e+06	2.00669e+06	0.126126	5	5	5	5	5	2.36712e+06	2.10672e+06	0.164414	5	5	5	5	5	2.17344e+06	1.98789e+06	0.130631	4	4	4	4	4	1.72361e+06	1.9413e+06	0.0900901	4	4	4	4	4	409625	602604	0.137387	5	5	5	5	5	473477	720562	0.119369	4	4	4	4	4	527754	838820	0.135135	5	5	5	5	7	465906	745507	0.153153	6	6	6	6	6	260586	484094	0.0923423	3	3	3	3	3	295317	518353	0.0923423	3	3	3	3	3	374172	744086	0.108108	4	4	4	4	4	217940	400376	0.036036	2	2	2	2	2	3.08631e+06	2.35064e+06	7	-0.383453	-0.0628493	-0.473468	0.0271659	2.64327	2.53496	2.9266	2.85763	2.9266	0.766601	0.957371	0.720231	1.01901	6.24744	5.79561	7.60314	7.24823	2.9266	0.044292	0.730184	0.126886	0.918815	0.000188293	7.01857e-05	1.82915e-05	0.000881307	1.82915e-05	0.0825271	0.99937	0.248518	0.999848	0.00179509	0.000485092	0.000106584	0.0055704	3		ü	ü		ü											3														ü	ü		ü		6			ü		ü			ü		ü	ü	ü
136			AT1G79990.1		Symbols: structural molecules chr1:30084522-30091949 FORWARD LENGTH=1135	AT1G79990	[GO:0000139]; GO:0044431; GO:0098588; GO:0098791; GO:0005794; GO:0044444; GO:0044446; GO:0031090; GO:0031984; GO:0012505; GO:0043231; GO:0005737; GO:0044424; GO:0043229; GO:0044422; GO:0016020; GO:0043227; GO:0044464; GO:0005622; GO:0043226; GO:0005575; GO:0005623_x000D_ [GO:0005198]; GO:0003674_x000D_ [GO:0005515]; GO:0005488; GO:0003674_x000D_ [GO:0005737]; GO:0044424; GO:0005622; GO:0044464; GO:0005575; GO:0005623_x000D_ [GO:0005829]; GO:0044444; GO:0005737; GO:0044424; GO:0005622; GO:0044464; GO:0005575; GO:0005623_x000D_ [GO:0005886]; GO:0016020; GO:0044464; GO:0071944; GO:0005575; GO:0005623_x000D_ [GO:0006886]; GO:0015031; GO:0034613; GO:0046907; GO:0015833; GO:0045184; GO:0008104; GO:0070727; GO:0006810; GO:0051641; GO:0051649; GO:0042886; GO:0071702; GO:0051234; GO:0033036; GO:0051179; GO:0071705; GO:0008150_x000D_ [GO:0016021]; GO:0031224; GO:0044425; GO:0005575; GO:0016020_x000D_ [GO:0016192]; GO:0006810; GO:0051234; GO:0051179; GO:0008150_x000D_ [GO:0030117]; GO:0044444; GO:0048475; GO:0098796; GO:0005737; GO:0044424; GO:0016020; GO:0043234; GO:0044425; GO:0005622; GO:0044464; GO:0005575; GO:0032991; GO:0005623_x000D_ [GO:0030126]; GO:0030120; GO:0030663; GO:0044431; GO:0030117; GO:0030662; GO:0044433; GO:0030137; GO:0030660; GO:0005794; GO:0044444; GO:0044446; GO:0048475; GO:0098796; GO:0030135; GO:0030659; GO:0098588; GO:0098805; GO:0031410; GO:0005798; GO:0012505; GO:0043231; GO:0005737; GO:0044424; GO:0043229; GO:0044422; GO:0016020; GO:0043234; GO:0044425; GO:0012506; GO:0031090; GO:0097708; GO:0044464; GO:0043227; GO:0005622; GO:0043226; GO:0005575; GO:0032991; GO:0031982; GO:0005623_x000D_ [GO:0030663]; GO:0030137; GO:0030660; GO:0030662; GO:0005798; GO:0030135; GO:0044431; GO:0044433; GO:0098588; GO:0098805; GO:0030659; GO:0031410; GO:0005794; GO:0044444; GO:0044446; GO:0031090; GO:0016020; GO:0012506; GO:0097708; GO:0012505; GO:0043231; GO:0005737; GO:0044424; GO:0043229; GO:0044422; GO:0043227; GO:0005575; GO:0031982; GO:0044464; GO:0005622; GO:0043226; GO:0005623	Pf00400, Pf04053, Pf09801	128.553	57351.8	26523	0.0167401	2	1	2	1	2	67812.7	30916.8	0.0167401	2	1	2	1	2	57423.6	24114.9	0.0105727	1	1	1	1	1	37191.6	17202	0.0167401	2	1	2	1	2	30425	14440.6	0.0167401	2	1	2	1	2	40369.1	20061.3	0.0167401	2	1	2	1	2	99567.2	94908.6	0.0352423	4	2	4	2	5	96429.8	100942	0.0255507	3	2	3	2	4	85710.6	77798.3	0.0255507	3	2	3	2	4	33335.4	29668.3	0.0167401	2	1	2	1	2	18379.2	16810.1	0.0105727	1	1	1	1	1	28750.3	32381.4	0.0105727	1	1	1	1	1	17150.4	0	0	0	0	0	0	0	11252.8	17125.2	0	0	0	0	0	0	15877.9	0	0	0	0	0	0	0	15105.8	0	0	0	0	0	0	0	14894.3	0	0	0	0	0	0	0	14533.1	0	0	0	0	0	0	0	13966	0	0	0	0	0	0	0	14839.6	0	0	0	0	0	0	0	99567.2	100942	5	0.627195	0.763184	-0.458261	1.84864	2.12675	1.20677	2.67116	0.853881	2.67116	1.54456	1.69723	0.727863	3.6016	4.36731	2.3082	6.3694	1.80736	2.43072	0.00846009	0.00976847	0.209168	0.000751007	0.00138336	0.00319579	1.87627e-05	0.125564	1.87627e-05	0.0244278	0.25209	0.341722	0.0198078	0.00447624	0.00505425	0.000107598	0.180185	2								ü				ü				1																		ü	3			ü		ü					ü
137			AT3G46040.1		Symbols: RPS15AD ribosomal protein S15A D chr3:16914891-16915529 FORWARD LENGTH=130	RPS15AD	[GO:0003735]; GO:0005198; GO:0003674_x000D_ [GO:0005737]; GO:0044424; GO:0005622; GO:0044464; GO:0005575; GO:0005623_x000D_ [GO:0005840]; GO:0030529; GO:0043232; GO:0044444; GO:0044424; GO:1990904; GO:0043228; GO:0043229; GO:0005737; GO:0005622; GO:0044464; GO:0032991; GO:0043226; GO:0005575; GO:0005623_x000D_ [GO:0006412]; GO:0010467; GO:0034645; GO:0043043; GO:0044267; GO:0043170; GO:0009059; GO:0044249; GO:0044260; GO:0006518; GO:0043604; GO:1901566; GO:0019538; GO:0071704; GO:1901576; GO:0009058; GO:0044237; GO:0043603; GO:1901564; GO:0044271; GO:0044238; GO:0008152; GO:0009987; GO:0034641; GO:0006807; GO:0008150_x000D_ [GO:0022626]; GO:0005840; GO:0044445; GO:0030529; GO:0043232; GO:0044444; GO:0005829; GO:0044424; GO:1990904; GO:0043228; GO:0043229; GO:0005737; GO:0005622; GO:0044464; GO:0032991; GO:0043226; GO:0005575; GO:0005623_x000D_ [GO:0022627]; GO:0015935; GO:0022626; GO:0044445; GO:0044391; GO:0005840; GO:0005829; GO:0044444; GO:0030529; GO:0044446; GO:0043232; GO:0005737; GO:0044424; GO:1990904; GO:0043229; GO:0044422; GO:0043228; GO:0005622; GO:0044464; GO:0032991; GO:0043226; GO:0005575; GO:0005623_x000D_ [GO:0030529]; GO:0044424; GO:1990904; GO:0005622; GO:0044464; GO:0032991; GO:0005575; GO:0005623_x000D_ [GO:0042788]; GO:0005840; GO:0005844; GO:0030529; GO:0043232; GO:0044444; GO:0044424; GO:1990904; GO:0043228; GO:0043229; GO:0005737; GO:0005622; GO:0044464; GO:0032991; GO:0043226; GO:0005575; GO:0005623	Pf00410	14.765	761150	352002	0.169231	3	3	3	3	3	1.30722e+06	595980	0.115385	2	2	2	2	2	556137	233549	0.115385	2	2	2	2	2	831515	384596	0.169231	3	3	3	3	3	424764	201606	0.169231	3	3	3	3	3	631292	313719	0.115385	2	2	2	2	2	620344	591320	0.169231	3	3	3	3	3	654366	684983	0.169231	3	3	3	3	3	357696	324675	0.169231	3	3	3	3	3	1.35646e+06	1.20724e+06	0.169231	3	3	3	3	3	596103	545212	0.107692	2	2	2	2	2	220344	248173	0.115385	2	2	2	2	2	17150.4	0	0.0538462	1	1	1	1	1	189909	289013	0.169231	3	3	3	3	3	15877.9	0	0	0	0	0	0	0	15105.8	0	0	0	0	0	0	0	14894.3	0	0.0538462	1	1	1	1	1	14533.1	0	0.107692	2	2	2	2	2	97378.5	193649	0.115385	2	2	2	2	2	14839.6	0	0.0538462	1	1	1	1	1	1.35646e+06	1.20724e+06	3	-0.643383	0.437112	-0.107875	-0.0983954	3.84654	5.2911	5.15885	3.88776	5.2911	0.64021	1.35389	0.927954	0.934071	14.3854	39.1545	35.7246	14.8024	2.53069	0.169719	0.331727	0.878006	0.888872	0.0226487	1.90033e-05	2.20257e-05	0.00946469	1.90033e-05	0.239474	0.99937	0.918694	0.999848	0.0375252	0.000285857	0.000118009	0.0249582	1												ü				1														ü					2			ü												ü
526	ü		cont_Q86YZ3		Hornerin OS=Homo sapiens GN=HRNR PE=1 SV=2				282.228	272173	125869	0.0859649	9	9	9	9	11	63249.8	0	0	0	0	0	0	0	159965	67177.2	0.0519298	5	5	5	5	6	46654.1	21578.7	0.0315789	2	2	2	2	3	49819.7	0	0	0	0	0	0	0	60077.4	0	0	0	0	0	0	0	46446.9	44273.7	0.0614035	5	5	5	5	6	33466.4	0	0	0	0	0	0	0	18328.4	16636.4	0.0466667	4	4	4	4	5	42158.8	0	0.0168421	1	1	1	1	1	34232.9	0	0	0	0	0	0	0	21781.6	24532.6	0.0298246	3	3	3	3	4	85413.8	125653	0.0421053	3	3	3	3	4	19425.4	0	0	0	0	0	0	0	62998.9	100131	0.0894737	6	6	6	6	7	36709.6	58739.9	0.0596491	5	5	5	5	7	14894.3	0	0.0168421	1	1	1	1	1	14533.1	0	0	0	0	0	0	0	13966	0	0.0168421	1	1	1	1	2	16045.7	29477.3	0.0403509	3	3	3	3	4	272173	125869	11	-2.19827	1.43389		-0.0473164	1.78286	0.109439	1.05374		2.19827	0.217898	2.70173		0.967735	3.44107	1.07881	2.07591		2.83824	0.015053	0.0400757		0.918162	0.12213	0.742627	0.0580497		0.015053	0.0362602	0.781965		0.999848	0.165445	0.749142	0.0782974
138			AT5G42270.1		Symbols: VAR1, FTSH5 FtsH extracellular protease family chr5:16902659-16905102 FORWARD LENGTH=704	VAR1	[GO:0000166]; GO:0036094; GO:1901265; GO:0005488; GO:0097159; GO:1901363; GO:0003674_x000D_ [GO:0003678]; GO:0004386; GO:0140097; GO:0017111; GO:0003824; GO:0016462; GO:0003674; GO:0016818; GO:0016817; GO:0016787_x000D_ [GO:0004176]; GO:0042623; GO:0070011; GO:0016887; GO:0008233; GO:0017111; GO:0016787; GO:0140096; GO:0016462; GO:0003824; GO:0016818; GO:0003674; GO:0016817_x000D_ [GO:0004222]; GO:0004175; GO:0008237; GO:0070011; GO:0008233; GO:0016787; GO:0140096; GO:0003824; GO:0003674_x000D_ [GO:0005524]; GO:0032559; GO:0035639; GO:0030554; GO:0032555; GO:0043168; GO:1901265; GO:0017076; GO:0032553; GO:0043167; GO:0097159; GO:1901363; GO:0000166; GO:0097367; GO:0005488; GO:0036094; GO:0003674_x000D_ [GO:0005739]; GO:0043231; GO:0044444; GO:0043227; GO:0043229; GO:0005737; GO:0044424; GO:0043226; GO:0005622; GO:0044464; GO:0005575; GO:0005623_x000D_ [GO:0006281]; GO:0006259; GO:0006974; GO:0044260; GO:0090304; GO:0033554; GO:0043170; GO:0044237; GO:0006139; GO:0006950; GO:0051716; GO:0071704; GO:0008152; GO:0009987; GO:0006725; GO:0034641; GO:0044238; GO:0046483; GO:1901360; GO:0050896; GO:0008150; GO:0006807_x000D_ [GO:0006310]; GO:0006259; GO:0044260; GO:0090304; GO:0043170; GO:0044237; GO:0006139; GO:0071704; GO:0008152; GO:0009987; GO:0006725; GO:0034641; GO:0044238; GO:0046483; GO:1901360; GO:0008150; GO:0006807_x000D_ [GO:0006355]; GO:0006351; GO:0010468; GO:1903506; GO:2000112; GO:0010467; GO:0034645; GO:0097659; GO:0060255; GO:2001141; GO:0010556; GO:0031326; GO:0043170; GO:0009059; GO:0044249; GO:0044260; GO:0032774; GO:0019222; GO:0051252; GO:0009889; GO:0031323; GO:0071704; GO:1901576; GO:0009058; GO:0044237; GO:0016070; GO:0034654; GO:0008152; GO:0050789; GO:0019219; GO:0050794; GO:0009987; GO:0090304; GO:0006139; GO:0018130; GO:0019438; GO:0044271; GO:1901362; GO:0008150; GO:0065007; GO:0051171; GO:0080090; GO:0006725; GO:0034641; GO:0044238; GO:0046483; GO:1901360; GO:0006807_x000D_ [GO:0006508]; GO:0019538; GO:0043170; GO:0044238; GO:1901564; GO:0071704; GO:0008152; GO:0006807; GO:0008150_x000D_ [GO:0007275]; GO:0032501; GO:0048856; GO:0008150; GO:0032502_x000D_ [GO:0008134]; GO:0005515; GO:0005488; GO:0003674_x000D_ [GO:0008233]; GO:0016787; GO:0140096; GO:0003824; GO:0003674_x000D_ [GO:0008237]; GO:0070011; GO:0008233; GO:0016787; GO:0140096; GO:0003824; GO:0003674_x000D_ [GO:0008270]; GO:0046914; GO:0046872; GO:0043169; GO:0043167; GO:0005488; GO:0003674_x000D_ [GO:0009378]; GO:0003678; GO:0004386; GO:0140097; GO:0017111; GO:0003824; GO:0016462; GO:0003674; GO:0016818; GO:0016817; GO:0016787_x000D_ [GO:0009507]; GO:0009536; GO:0043231; GO:0044444; GO:0043227; GO:0043229; GO:0005737; GO:0044424; GO:0043226; GO:0005622; GO:0044464; GO:0005575; GO:0005623_x000D_ [GO:0009534]; GO:0031976; GO:0044434; GO:0009579; GO:0031984; GO:0044435; GO:0009507; GO:0044424; GO:0043227; GO:0044446; GO:0009536; GO:0044444; GO:0005622; GO:0044464; GO:0043226; GO:0043229; GO:0044422; GO:0043231; GO:0005737; GO:0005575; GO:0005623_x000D_ [GO:0009535]; GO:0009534; GO:0044434; GO:0055035; GO:0031976; GO:0009507; GO:0044435; GO:0042651; GO:0009579; GO:0031984; GO:0009536; GO:0044444; GO:0044446; GO:0034357; GO:0044424; GO:0043227; GO:0043231; GO:0005737; GO:0043229; GO:0044422; GO:0016020; GO:0044436; GO:0005622; GO:0044464; GO:0043226; GO:0005575; GO:0005623_x000D_ [GO:0009536]; GO:0043231; GO:0044444; GO:0043227; GO:0043229; GO:0005737; GO:0044424; GO:0043226; GO:0005622; GO:0044464; GO:0005575; GO:0005623_x000D_ [GO:0009579]; GO:0044424; GO:0005622; GO:0044464; GO:0005575; GO:0005623_x000D_ [GO:0009735]; GO:0009725; GO:0009719; GO:0010033; GO:0050896; GO:0042221; GO:0008150_x000D_ [GO:0009941]; GO:0009526; GO:0044434; GO:0031967; GO:0044435; GO:0009507; GO:0031975; GO:0043227; GO:0044446; GO:0009536; GO:0044444; GO:0044464; GO:0043226; GO:0043229; GO:0044422; GO:0044424; GO:0043231; GO:0005737; GO:0005575; GO:0005623; GO:0005622_x000D_ [GO:0010027]; GO:0009668; GO:0009657; GO:0061024; GO:0006996; GO:0016043; GO:0009987; GO:0071840; GO:0008150_x000D_ [GO:0010205]; GO:0009644; GO:0009767; GO:0043155; GO:0009642; GO:0019684; GO:0022900; GO:0042548; GO:1905156; GO:0009416; GO:0006091; GO:0015979; GO:0055114; GO:0010109; GO:0043467; GO:0031324; GO:0009314; GO:0044237; GO:0008152; GO:0031323; GO:0009892; GO:0048523; GO:0009628; GO:0009987; GO:0008150; GO:0019222; GO:0050794; GO:0048519; GO:0050896; GO:0050789; GO:0065007_x000D_ [GO:0010206]; GO:0009765; GO:0030091; GO:0006091; GO:0019684; GO:0044267; GO:0044237; GO:0015979; GO:0019538; GO:0044260; GO:0008152; GO:0009987; GO:0043170; GO:0044238; GO:1901564; GO:0008150; GO:0071704; GO:0006807_x000D_ [GO:0010304]; GO:0044257; GO:0030163; GO:0044265; GO:0044267; GO:0009057; GO:0019538; GO:1901565; GO:0044248; GO:0044260; GO:0043170; GO:1901575; GO:0044238; GO:1901564; GO:0009056; GO:0044237; GO:0071704; GO:0008152; GO:0006807; GO:0009987; GO:0008150_x000D_ [GO:0016020]; GO:0005575_x000D_ [GO:0016021]; GO:0031224; GO:0044425; GO:0005575; GO:0016020_x000D_ [GO:0016787]; GO:0003824; GO:0003674_x000D_ [GO:0016887]; GO:0017111; GO:0016462; GO:0016818; GO:0016817; GO:0016787; GO:0003824; GO:0003674_x000D_ [GO:0019079]; GO:0016032; GO:0019058; GO:0044403; GO:0044419; GO:0051704; GO:0008150_x000D_ [GO:0030163]; GO:0009057; GO:0019538; GO:1901565; GO:0043170; GO:1901575; GO:0044238; GO:1901564; GO:0071704; GO:0009056; GO:0008152; GO:0006807; GO:0008150_x000D_ [GO:0046872]; GO:0043169; GO:0043167; GO:0005488; GO:0003674_x000D_ [GO:0048564]; GO:0019684; GO:0043623; GO:0006091; GO:0015979; GO:0006461; GO:0034622; GO:0044237; GO:0065003; GO:0070271; GO:0071822; GO:0008152; GO:0009987; GO:0022607; GO:0043933; GO:0044085; GO:0008150; GO:0016043; GO:0071840	Pf00004, Pf00158, Pf01057, Pf01078, Pf01434, Pf05496, Pf06068, Pf06480, Pf07724, Pf07728, Pf13191, Pf13207, Pf13401	75.185	691169	319639	0.0923295	5	1	5	1	5	877569	400097	0.0752841	4	1	4	1	4	563417	236606	0.0539773	3	1	3	1	3	901375	416908	0.0752841	4	2	4	2	4	534097	253498	0.0411932	3	0	3	0	3	665445	330692	0.0539773	3	1	3	1	3	513976	489928	0.0965909	5	2	5	2	5	533505	558467	0.0667614	4	1	4	1	4	404806	367436	0.103693	6	1	6	1	7	729011	648815	0.113636	6	2	6	2	6	461304	421921	0.0411932	2	1	2	1	2	312673	352163	0.0653409	4	1	4	1	4	19105.9	28107	0	0	0	0	0	0	102475	155951	0.0127841	1	0	1	0	1	53046.8	84313.4	0.0127841	1	0	1	0	1	60426.9	96690.6	0	0	0	0	0	0	14894.3	0	0	0	0	0	0	0	24036.9	42190.6	0	0	0	0	0	0	34769.3	69143	0	0	0	0	0	0	19163.6	35205.3	0	0	0	0	0	0	901375	648815	7	-0.540774	0.0310694	-0.535745	0.0260405	3.9819	3.59521	4.66673	4.19261	4.66673	0.687402	1.02177	0.689802	1.01821	15.8006	12.0856	25.3996	18.2852	4.32149	0.060205	0.917642	0.229849	0.946192	0.00515727	6.39071e-05	1.91298e-05	0.000258918	1.91298e-05	0.103958	0.99937	0.35681	0.999848	0.0114991	0.000463723	0.000108727	0.00282084	4		ü			ü		ü	ü								5						ü							ü	ü	ü		ü		2										ü	ü
139			AT5G58290.1		Symbols: RPT3 regulatory particle triple-A ATPase 3 chr5:23569155-23571116 FORWARD LENGTH=408	RPT3	[GO:0000166]; GO:0036094; GO:1901265; GO:0005488; GO:0097159; GO:1901363; GO:0003674_x000D_ [GO:0000502]; GO:0043234; GO:0044424; GO:1905369; GO:0032991; GO:0005622; GO:0044464; GO:1905368; GO:0005575; GO:0005623; GO:1902494_x000D_ [GO:0003678]; GO:0004386; GO:0140097; GO:0017111; GO:0003824; GO:0016462; GO:0003674; GO:0016818; GO:0016817; GO:0016787_x000D_ [GO:0003723]; GO:0003676; GO:0097159; GO:1901363; GO:0005488; GO:0003674_x000D_ [GO:0003724]; GO:0004386; GO:0140098; GO:0017111; GO:0003824; GO:0016462; GO:0003674; GO:0016818; GO:0016817; GO:0016787_x000D_ [GO:0005524]; GO:0032559; GO:0035639; GO:0030554; GO:0032555; GO:0043168; GO:1901265; GO:0017076; GO:0032553; GO:0043167; GO:0097159; GO:1901363; GO:0000166; GO:0097367; GO:0005488; GO:0036094; GO:0003674_x000D_ [GO:0005618]; GO:0030312; GO:0044464; GO:0071944; GO:0005575; GO:0005623_x000D_ [GO:0005634]; GO:0043231; GO:0043227; GO:0043229; GO:0043226; GO:0044424; GO:0005575; GO:0005622; GO:0044464; GO:0005623_x000D_ [GO:0005737]; GO:0044424; GO:0005622; GO:0044464; GO:0005575; GO:0005623_x000D_ [GO:0005829]; GO:0044444; GO:0005737; GO:0044424; GO:0005622; GO:0044464; GO:0005575; GO:0005623_x000D_ [GO:0006281]; GO:0006259; GO:0006974; GO:0044260; GO:0090304; GO:0033554; GO:0043170; GO:0044237; GO:0006139; GO:0006950; GO:0051716; GO:0071704; GO:0008152; GO:0009987; GO:0006725; GO:0034641; GO:0044238; GO:0046483; GO:1901360; GO:0050896; GO:0008150; GO:0006807_x000D_ [GO:0006310]; GO:0006259; GO:0044260; GO:0090304; GO:0043170; GO:0044237; GO:0006139; GO:0071704; GO:0008152; GO:0009987; GO:0006725; GO:0034641; GO:0044238; GO:0046483; GO:1901360; GO:0008150; GO:0006807_x000D_ [GO:0006511]; GO:0019941; GO:0043632; GO:0051603; GO:0044265; GO:0006508; GO:0044257; GO:0009057; GO:0044248; GO:0044260; GO:0019538; GO:0030163; GO:0044267; GO:0043170; GO:1901575; GO:0009056; GO:0044237; GO:0044238; GO:1901564; GO:1901565; GO:0071704; GO:0008152; GO:0009987; GO:0006807; GO:0008150_x000D_ [GO:0008540]; GO:0005838; GO:0043234; GO:0044424; GO:0022624; GO:0032991; GO:0005622; GO:0044464; GO:0000502; GO:0005575; GO:0005623; GO:1905369; GO:1905368; GO:1902494_x000D_ [GO:0009378]; GO:0003678; GO:0004386; GO:0140097; GO:0017111; GO:0003824; GO:0016462; GO:0003674; GO:0016818; GO:0016817; GO:0016787_x000D_ [GO:0009506]; GO:0005911; GO:0055044; GO:0030054; GO:0005575_x000D_ [GO:0016020]; GO:0005575_x000D_ [GO:0016787]; GO:0003824; GO:0003674_x000D_ [GO:0016887]; GO:0017111; GO:0016462; GO:0016818; GO:0016817; GO:0016787; GO:0003824; GO:0003674_x000D_ [GO:0017025]; GO:0008134; GO:0005515; GO:0005488; GO:0003674_x000D_ [GO:0019079]; GO:0016032; GO:0019058; GO:0044403; GO:0044419; GO:0051704; GO:0008150_x000D_ [GO:0030163]; GO:0009057; GO:0019538; GO:1901565; GO:0043170; GO:1901575; GO:0044238; GO:1901564; GO:0071704; GO:0009056; GO:0008152; GO:0006807; GO:0008150_x000D_ [GO:0030433]; GO:0036503; GO:0043161; GO:0010243; GO:0010498; GO:0034976; GO:0006511; GO:0010033; GO:1901698; GO:0030163; GO:0051603; GO:0033554; GO:0019941; GO:0042221; GO:0009057; GO:0019538; GO:1901565; GO:0006508; GO:0044257; GO:0006950; GO:0051716; GO:0043632; GO:0050896; GO:0043170; GO:1901575; GO:0044238; GO:1901564; GO:0044265; GO:0044267; GO:0009987; GO:0008150; GO:0071704; GO:0009056; GO:0008152; GO:0006807; GO:0044248; GO:0044260; GO:0044237_x000D_ [GO:0031595]; GO:0000502; GO:0031981; GO:0044428; GO:0043234; GO:0044424; GO:1905369; GO:0070013; GO:0005634; GO:0044446; GO:0032991; GO:0005622; GO:0044464; GO:1905368; GO:0043229; GO:0043233; GO:0043231; GO:0044422; GO:0005575; GO:0005623; GO:1902494; GO:0043226; GO:0031974; GO:0043227_x000D_ [GO:0031597]; GO:0000502; GO:0044445; GO:0043234; GO:0044424; GO:1905369; GO:0005829; GO:0044444; GO:0032991; GO:0005622; GO:0044464; GO:1905368; GO:0005737; GO:0005575; GO:0005623; GO:1902494_x000D_ [GO:0036402]; GO:0042623; GO:0016887; GO:0017111; GO:0016462; GO:0016818; GO:0016817; GO:0016787; GO:0003824; GO:0003674_x000D_ [GO:0045899]; GO:0045898; GO:0051123; GO:0060261; GO:0060260; GO:0006367; GO:0070897; GO:0045944; GO:2000144; GO:0006357; GO:2000142; GO:0006352; GO:0006366; GO:0065004; GO:0031334; GO:0006355; GO:0043254; GO:0006351; GO:0032774; GO:0034622; GO:0071824; GO:0006461; GO:0044089; GO:0051130; GO:0010468; GO:1903506; GO:2000112; GO:0044087; GO:0051128; GO:0010467; GO:0034645; GO:0097659; GO:0009059; GO:0016070; GO:0034654; GO:0065003; GO:0043933; GO:0070271; GO:0071822; GO:0044085; GO:0048518; GO:0016043; GO:0048522; GO:0060255; GO:2001141; GO:0010556; GO:0031326; GO:0050789; GO:0050794; GO:0043170; GO:0044249; GO:0044260; GO:1901576; GO:0090304; GO:0006139; GO:0018130; GO:0019438; GO:0044271; GO:1901362; GO:0022607; GO:0071840; GO:0008150; GO:0009987; GO:0019222; GO:0051252; GO:0009889; GO:0031323; GO:0065007; GO:0071704; GO:0009058; GO:0044237; GO:0006725; GO:0034641; GO:0044238; GO:0046483; GO:1901360; GO:0008152; GO:0019219; GO:0006807; GO:0051171; GO:0080090_x000D_ [GO:1901800]; GO:0010498; GO:0061136; GO:1903052; GO:0030163; GO:0051603; GO:1903050; GO:0045862; GO:1903364; GO:0009057; GO:0019538; GO:1901565; GO:0006508; GO:0044257; GO:0030162; GO:1903362; GO:0032270; GO:0031331; GO:0045732; GO:0043170; GO:1901575; GO:0044238; GO:1901564; GO:0044265; GO:0044267; GO:0051246; GO:0031329; GO:0032268; GO:0042176; GO:0031325; GO:0051247; GO:0009896; GO:0044248; GO:0071704; GO:0009056; GO:0008152; GO:0006807; GO:0044260; GO:0051171; GO:0060255; GO:0080090; GO:0009894; GO:0031323; GO:0009893; GO:0044237; GO:0048522; GO:0010604; GO:0051173; GO:0008150; GO:0019222; GO:0050794; GO:0048518; GO:0009987; GO:0050789; GO:0065007	Pf00004, Pf00006, Pf00910, Pf01057, Pf01078, Pf05496, Pf05673, Pf06068, Pf07724, Pf07726, Pf07728, Pf13191, Pf13401, Pf13521	45.723	172370	79714.4	0.115196	4	3	4	3	4	296221	135052	0.115196	4	3	4	3	4	152896	64208.4	0.115196	4	3	4	3	4	174407	80667.3	0.0392157	2	2	2	2	2	165369	78489.2	0.0686275	3	2	3	2	3	220201	109429	0.0980392	3	2	3	2	3	149540	142543	0.115196	4	3	4	3	4	189159	198009	0.0686275	3	2	3	2	3	130815	118739	0.112745	4	3	4	3	4	208904	185923	0.115196	4	3	4	3	4	130066	118962	0.115196	4	3	4	3	4	118946	133969	0.115196	4	3	4	3	4	17150.4	0	0.0294118	1	0	1	0	1	19425.4	0	0.0294118	1	0	1	0	1	15877.9	0	0.0294118	1	0	1	0	1	15105.8	0	0.0294118	1	0	1	0	1	14894.3	0	0.0294118	1	0	1	0	1	25806.5	45296.7	0.0294118	1	0	1	0	1	72544	144263	0.0294118	1	0	1	0	1	21692.6	39851.2	0.0294118	1	0	1	0	1	296221	198009	4	-0.359026	0.0992538	-0.324859	0.0650868	3.44208	3.57986	2.9799	1.89803	3.57986	0.779691	1.07122	0.798377	1.04615	10.8685	11.9576	7.88931	3.72704	2.58341	0.295078	0.760813	0.356461	0.846973	0.000480089	1.95202e-05	0.00028035	0.0260249	1.95202e-05	0.377284	0.99937	0.474176	0.999848	0.0026421	0.000285857	0.000722738	0.0515299	4		ü					ü	ü		ü						3														ü	ü		ü		5			ü		ü					ü		ü		ü
140			AT4G05180.1		Symbols: PSBQ, PSBQ-2, PSII-Q photosystem II subunit Q-2 chr4:2672093-2673170 REVERSE LENGTH=230	PSBQ-2	[GO:0005509]; GO:0046872; GO:0043169; GO:0043167; GO:0005488; GO:0003674_x000D_ [GO:0005515]; GO:0005488; GO:0003674_x000D_ [GO:0009507]; GO:0009536; GO:0043231; GO:0044444; GO:0043227; GO:0043229; GO:0005737; GO:0044424; GO:0043226; GO:0005622; GO:0044464; GO:0005575; GO:0005623_x000D_ [GO:0009523]; GO:0009521; GO:0034357; GO:0044436; GO:0098796; GO:0016020; GO:0009579; GO:0044424; GO:0043234; GO:0044425; GO:0005575; GO:0005622; GO:0044464; GO:0032991; GO:0005623_x000D_ [GO:0009534]; GO:0031976; GO:0044434; GO:0009579; GO:0031984; GO:0044435; GO:0009507; GO:0044424; GO:0043227; GO:0044446; GO:0009536; GO:0044444; GO:0005622; GO:0044464; GO:0043226; GO:0043229; GO:0044422; GO:0043231; GO:0005737; GO:0005575; GO:0005623_x000D_ [GO:0009535]; GO:0009534; GO:0044434; GO:0055035; GO:0031976; GO:0009507; GO:0044435; GO:0042651; GO:0009579; GO:0031984; GO:0009536; GO:0044444; GO:0044446; GO:0034357; GO:0044424; GO:0043227; GO:0043231; GO:0005737; GO:0043229; GO:0044422; GO:0016020; GO:0044436; GO:0005622; GO:0044464; GO:0043226; GO:0005575; GO:0005623_x000D_ [GO:0009536]; GO:0043231; GO:0044444; GO:0043227; GO:0043229; GO:0005737; GO:0044424; GO:0043226; GO:0005622; GO:0044464; GO:0005575; GO:0005623_x000D_ [GO:0009543]; GO:0009534; GO:0031978; GO:0044434; GO:0031976; GO:0031977; GO:0044435; GO:0009507; GO:0009579; GO:0031984; GO:0044436; GO:0009536; GO:0044444; GO:0044446; GO:0044424; GO:0043227; GO:0043231; GO:0005737; GO:0043229; GO:0044422; GO:0005622; GO:0044464; GO:0043226; GO:0005575; GO:0005623_x000D_ [GO:0009570]; GO:0009532; GO:0044434; GO:0044435; GO:0009507; GO:0009536; GO:0044444; GO:0044446; GO:0043231; GO:0005737; GO:0044424; GO:0043229; GO:0044422; GO:0043227; GO:0005622; GO:0044464; GO:0043226; GO:0005575; GO:0005623_x000D_ [GO:0009579]; GO:0044424; GO:0005622; GO:0044464; GO:0005575; GO:0005623_x000D_ [GO:0009654]; GO:0009523; GO:0042651; GO:0044425; GO:0044436; GO:1990204; GO:0009521; GO:0034357; GO:0005575; GO:0016020; GO:0009579; GO:0044424; GO:0044464; GO:1902494; GO:0098796; GO:0005622; GO:0005623; GO:0032991; GO:0043234_x000D_ [GO:0015979]; GO:0044237; GO:0008152; GO:0009987; GO:0008150_x000D_ [GO:0016020]; GO:0005575_x000D_ [GO:0019898]; GO:0044425; GO:0005575; GO:0016020_x000D_ [GO:0030095]; GO:0009523; GO:0098807; GO:0009521; GO:0009535; GO:0044434; GO:0044436; GO:0098796; GO:0034357; GO:0009534; GO:0055035; GO:0009507; GO:0044435; GO:0009579; GO:0044424; GO:0043234; GO:0044425; GO:0016020; GO:0031976; GO:0042651; GO:0009536; GO:0044444; GO:0044446; GO:0005622; GO:0044464; GO:0032991; GO:0005575; GO:0031984; GO:0043231; GO:0005737; GO:0043229; GO:0044422; GO:0005623; GO:0043227; GO:0043226_x000D_ [GO:0031977]; GO:0044436; GO:0009579; GO:0044424; GO:0005622; GO:0044464; GO:0005575; GO:0005623_x000D_ [GO:0048046]; GO:0005576; GO:0005575	Pf05757	24.628	7.26447e+06	3.35954e+06	0.121739	2	2	2	2	2	8.79129e+06	4.00808e+06	0.121739	2	2	2	2	3	5.64541e+06	2.37078e+06	0.121739	2	2	2	2	2	7.96971e+06	3.68618e+06	0.121739	2	2	2	2	3	5.69544e+06	2.70323e+06	0.121739	2	2	2	2	2	6.97152e+06	3.46448e+06	0.121739	2	2	2	2	2	1.0448e+06	995915	0.121739	2	2	2	2	2	1.04371e+06	1.09254e+06	0.0304348	1	1	1	1	1	1.10397e+06	1.00205e+06	0.121739	2	2	2	2	2	2.46973e+06	2.19805e+06	0.121739	2	2	2	2	2	1.2037e+06	1.10094e+06	0.121739	2	2	2	2	2	798906	899808	0.121739	2	2	2	2	2	1.41253e+06	2.07798e+06	0.0304348	1	1	1	1	1	1.5196e+06	2.31261e+06	0.121739	2	2	2	2	2	1.56825e+06	2.4926e+06	0.121739	2	2	2	2	2	1.67397e+06	2.67855e+06	0.182609	3	3	3	3	3	345839	642468	0.0304348	1	1	1	1	1	259864	456125	0	0	0	0	0	0	581296	1.15598e+06	0.0304348	1	1	1	1	1	220538	405147	0	0	0	0	0	0	8.79129e+06	4.00808e+06	3	-2.74212	0.0627348	-2.35263	-0.326763	2.28035	2.07239	1.82721	1.89776	2.74212	0.149465	1.04444	0.195789	0.797323	4.85797	4.20583	3.5485	3.72633	2.74212	1.98036e-05	0.811922	0.00161185	0.482445	0.000976537	0.000334122	0.000256251	0.0330725	1.98036e-05	0.00071715	0.99937	0.0249492	0.999848	0.00378666	0.000903976	0.000670868	0.0615372	2					ü			ü								1														ü					2								ü		ü
141			AT1G44575.1		Symbols: NPQ4, PSBS Chlorophyll A-B binding family protein chr1:16871768-16873194 FORWARD LENGTH=265	NPQ4	[GO:0009507]; GO:0009536; GO:0043231; GO:0044444; GO:0043227; GO:0043229; GO:0005737; GO:0044424; GO:0043226; GO:0005622; GO:0044464; GO:0005575; GO:0005623_x000D_ [GO:0009517]; GO:0009503; GO:0030076; GO:0098807; GO:0043234; GO:0044424; GO:0009535; GO:0044434; GO:0044436; GO:0098796; GO:0032991; GO:0005622; GO:0044464; GO:0009534; GO:0055035; GO:0009507; GO:0044435; GO:0009579; GO:0044425; GO:0005575; GO:0005623; GO:0031976; GO:0042651; GO:0009536; GO:0044444; GO:0044446; GO:0016020; GO:0031984; GO:0034357; GO:0043231; GO:0005737; GO:0043229; GO:0044422; GO:0043227; GO:0043226_x000D_ [GO:0009523]; GO:0009521; GO:0034357; GO:0044436; GO:0098796; GO:0016020; GO:0009579; GO:0044424; GO:0043234; GO:0044425; GO:0005575; GO:0005622; GO:0044464; GO:0032991; GO:0005623_x000D_ [GO:0009534]; GO:0031976; GO:0044434; GO:0009579; GO:0031984; GO:0044435; GO:0009507; GO:0044424; GO:0043227; GO:0044446; GO:0009536; GO:0044444; GO:0005622; GO:0044464; GO:0043226; GO:0043229; GO:0044422; GO:0043231; GO:0005737; GO:0005575; GO:0005623_x000D_ [GO:0009535]; GO:0009534; GO:0044434; GO:0055035; GO:0031976; GO:0009507; GO:0044435; GO:0042651; GO:0009579; GO:0031984; GO:0009536; GO:0044444; GO:0044446; GO:0034357; GO:0044424; GO:0043227; GO:0043231; GO:0005737; GO:0043229; GO:0044422; GO:0016020; GO:0044436; GO:0005622; GO:0044464; GO:0043226; GO:0005575; GO:0005623_x000D_ [GO:0009536]; GO:0043231; GO:0044444; GO:0043227; GO:0043229; GO:0005737; GO:0044424; GO:0043226; GO:0005622; GO:0044464; GO:0005575; GO:0005623_x000D_ [GO:0009579]; GO:0044424; GO:0005622; GO:0044464; GO:0005575; GO:0005623_x000D_ [GO:0010027]; GO:0009668; GO:0009657; GO:0061024; GO:0006996; GO:0016043; GO:0009987; GO:0071840; GO:0008150_x000D_ [GO:0010196]; GO:1990066; GO:0009416; GO:0009314; GO:0009628; GO:0050896; GO:0008150_x000D_ [GO:0015979]; GO:0044237; GO:0008152; GO:0009987; GO:0008150_x000D_ [GO:0016020]; GO:0005575_x000D_ [GO:0016021]; GO:0031224; GO:0044425; GO:0005575; GO:0016020_x000D_ [GO:0016168]; GO:0046906; GO:0097159; GO:1901363; GO:0005488; GO:0003674_x000D_ [GO:0019904]; GO:0005515; GO:0005488; GO:0003674_x000D_ [GO:0022891]; GO:0022857; GO:0022892; GO:0005215; GO:0003674_x000D_ [GO:0051738]; GO:0019840; GO:0031409; GO:0008289; GO:0005488; GO:0003674_x000D_ [GO:0055085]; GO:0006810; GO:0051234; GO:0051179; GO:0008150_x000D_ [GO:0080167]; GO:0009628; GO:0050896; GO:0008150	Pf00504	27.99	3.00711e+06	1.39067e+06	0.101887	2	2	2	2	2	2.01309e+06	917799	0.0415094	1	1	1	1	1	1.98377e+06	833079	0.101887	2	2	2	2	2	2.36166e+06	1.09233e+06	0.0603774	1	1	1	1	1	1.69785e+06	805851	0.0603774	1	1	1	1	1	1.7976e+06	893315	0.101887	2	2	2	2	2	1.39967e+06	1.33419e+06	0.139623	3	3	3	3	3	1.24187e+06	1.29998e+06	0.0415094	1	1	1	1	1	961855	873062	0.0792453	2	2	2	2	2	2.38613e+06	2.12364e+06	0.101887	2	2	2	2	2	733846	671195	0.0415094	1	1	1	1	1	753640	848825	0.101887	2	2	2	2	2	212877	313166	0.0415094	1	1	1	1	1	407701	620461	0.0415094	1	1	1	1	1	142806	226979	0.0415094	1	1	1	1	1	147476	235980	0.0415094	1	1	1	1	1	226980	421663	0.0415094	1	1	1	1	1	190345	334101	0.0415094	1	1	1	1	1	289602	575909	0.0415094	1	1	1	1	1	129412	237741	0.0415094	1	1	1	1	2	3.00711e+06	2.12364e+06	3	-0.948178	0.245483	-0.816472	0.113777	2.95851	3.73452	2.5135	2.5023	3.73452	0.518287	1.18549	0.567829	1.08206	7.7732	13.3108	5.71005	5.66587	3.73452	0.0107139	0.383124	0.1585	0.831224	0.00128373	1.98857e-05	0.000139819	0.0121246	1.98857e-05	0.0288351	0.99937	0.278674	0.999848	0.00431159	0.000285857	0.000410687	0.0299956	2								ü							ü	4						ü								ü			ü	ü	1										ü
142			AT3G54050.1_x000D_; AT3G54050.2		Symbols: HCEF1 high cyclic electron flow 1 chr3:20016951-20018527 FORWARD LENGTH=417<|>Symbols: HCEF1 high cyclic electron flow 1 chr3:20016951-20018527 FORWARD LENGTH=417	HCEF1	[GO:0005829]; GO:0044444; GO:0005737; GO:0044424; GO:0005622; GO:0044464; GO:0005575; GO:0005623_x000D_ [GO:0005975]; GO:0044238; GO:0071704; GO:0008152; GO:0008150_x000D_ [GO:0005985]; GO:0005984; GO:0009311; GO:0044262; GO:0005975; GO:0044237; GO:0044238; GO:0071704; GO:0008152; GO:0009987; GO:0008150_x000D_ [GO:0005986]; GO:0005985; GO:0046351; GO:0005984; GO:0009312; GO:0034637; GO:0009311; GO:0044262; GO:0016051; GO:0044249; GO:0005975; GO:0044237; GO:1901576; GO:0009058; GO:0044238; GO:0071704; GO:0008152; GO:0009987; GO:0008150_x000D_ [GO:0006000]; GO:0019318; GO:0005996; GO:0005975; GO:0044281; GO:0044238; GO:0071704; GO:0008152; GO:0008150_x000D_ [GO:0006002]; GO:0006796; GO:0019637; GO:1901135; GO:0006793; GO:0071704; GO:0044237; GO:0008152; GO:0009987; GO:0008150_x000D_ [GO:0006094]; GO:0006006; GO:0019319; GO:0019318; GO:0046364; GO:0005996; GO:0016051; GO:0044283; GO:0005975; GO:0044281; GO:1901576; GO:0009058; GO:0044238; GO:0071704; GO:0008152; GO:0008150_x000D_ [GO:0009409]; GO:0006950; GO:0009266; GO:0050896; GO:0009628; GO:0008150_x000D_ [GO:0009507]; GO:0009536; GO:0043231; GO:0044444; GO:0043227; GO:0043229; GO:0005737; GO:0044424; GO:0043226; GO:0005622; GO:0044464; GO:0005575; GO:0005623_x000D_ [GO:0009536]; GO:0043231; GO:0044444; GO:0043227; GO:0043229; GO:0005737; GO:0044424; GO:0043226; GO:0005622; GO:0044464; GO:0005575; GO:0005623_x000D_ [GO:0009570]; GO:0009532; GO:0044434; GO:0044435; GO:0009507; GO:0009536; GO:0044444; GO:0044446; GO:0043231; GO:0005737; GO:0044424; GO:0043229; GO:0044422; GO:0043227; GO:0005622; GO:0044464; GO:0043226; GO:0005575; GO:0005623_x000D_ [GO:0009735]; GO:0009725; GO:0009719; GO:0010033; GO:0050896; GO:0042221; GO:0008150_x000D_ [GO:0009773]; GO:0009767; GO:0019684; GO:0022900; GO:0006091; GO:0015979; GO:0055114; GO:0044237; GO:0008152; GO:0009987; GO:0008150_x000D_ [GO:0010319]; GO:0009526; GO:0044435; GO:0031967; GO:0009536; GO:0044444; GO:0044446; GO:0031975; GO:0043227; GO:0043231; GO:0005737; GO:0044424; GO:0043229; GO:0044422; GO:0044464; GO:0043226; GO:0005622; GO:0005575; GO:0005623_x000D_ [GO:0015979]; GO:0044237; GO:0008152; GO:0009987; GO:0008150_x000D_ [GO:0016311]; GO:0006796; GO:0006793; GO:0044237; GO:0008152; GO:0009987; GO:0008150_x000D_ [GO:0016787]; GO:0003824; GO:0003674_x000D_ [GO:0016791]; GO:0042578; GO:0016788; GO:0016787; GO:0003824; GO:0003674_x000D_ [GO:0019253]; GO:0015977; GO:0019685; GO:0071704; GO:0015979; GO:0016051; GO:0008152; GO:0044237; GO:0005975; GO:1901576; GO:0008150; GO:0009987; GO:0044238; GO:0009058_x000D_ [GO:0030388]; GO:0006796; GO:0019637; GO:1901135; GO:0006793; GO:0071704; GO:0044237; GO:0008152; GO:0009987; GO:0008150_x000D_ [GO:0042132]; GO:0050308; GO:0019203; GO:0016791; GO:0042578; GO:0016788; GO:0016787; GO:0003824; GO:0003674_x000D_ [GO:0042578]; GO:0016788; GO:0016787; GO:0003824; GO:0003674_x000D_ [GO:0046872]; GO:0043169; GO:0043167; GO:0005488; GO:0003674_x000D_ [GO:0048046]; GO:0005576; GO:0005575	Pf00316	45.134	400924	185412	0.0719424	3	3	3	3	3	352811	160852	0.0719424	3	3	3	3	3	501715	210694	0.0719424	3	3	3	3	3	481976	222926	0.0551559	2	2	2	2	2	447568	212429	0.0719424	3	3	3	3	3	442896	220097	0.0719424	3	3	3	3	3	337368	321583	0.028777	1	1	1	1	1	344667	360793	0.0551559	2	2	2	2	2	313733	284771	0.0719424	3	3	3	3	3	258567	230123	0.0551559	2	2	2	2	2	224846	205650	0.0551559	2	2	2	2	2	217149	244575	0.0551559	2	2	2	2	2	94705.3	139322	0.028777	1	1	1	1	1	65563.6	99778.2	0.028777	1	1	1	1	1	83254.6	132326	0.028777	1	1	1	1	1	96864.5	154995	0.028777	1	1	1	1	1	22480.6	41762.5	0	0	0	0	0	0	13737.6	24112.8	0	0	0	0	0	0	37948.6	75465.5	0.028777	1	1	1	1	1	14862.7	27304.1	0	0	0	0	0	0	501715	360793	3	-0.32001	-0.142982	-0.973291	0.510299	2.39346	2.34786	4.23821	3.29344	4.23821	0.801064	0.905645	0.509343	1.42435	5.25414	5.09068	18.8724	9.8045	4.23821	0.137711	0.513954	0.00694859	0.0692433	0.00101745	8.86247e-05	2.03688e-05	0.000827203	2.03688e-05	0.198561	0.99937	0.0405571	0.969933	0.00383833	0.000534898	0.000113529	0.0053931	2		ü			ü											2														ü			ü		2					ü			ü
143			AT2G30950.1		Symbols: VAR2, FTSH2 FtsH extracellular protease family chr2:13174692-13177064 FORWARD LENGTH=695	VAR2	[GO:0000166]; GO:0036094; GO:1901265; GO:0005488; GO:0097159; GO:1901363; GO:0003674_x000D_ [GO:0003678]; GO:0004386; GO:0140097; GO:0017111; GO:0003824; GO:0016462; GO:0003674; GO:0016818; GO:0016817; GO:0016787_x000D_ [GO:0004176]; GO:0042623; GO:0070011; GO:0016887; GO:0008233; GO:0017111; GO:0016787; GO:0140096; GO:0016462; GO:0003824; GO:0016818; GO:0003674; GO:0016817_x000D_ [GO:0004222]; GO:0004175; GO:0008237; GO:0070011; GO:0008233; GO:0016787; GO:0140096; GO:0003824; GO:0003674_x000D_ [GO:0005524]; GO:0032559; GO:0035639; GO:0030554; GO:0032555; GO:0043168; GO:1901265; GO:0017076; GO:0032553; GO:0043167; GO:0097159; GO:1901363; GO:0000166; GO:0097367; GO:0005488; GO:0036094; GO:0003674_x000D_ [GO:0005739]; GO:0043231; GO:0044444; GO:0043227; GO:0043229; GO:0005737; GO:0044424; GO:0043226; GO:0005622; GO:0044464; GO:0005575; GO:0005623_x000D_ [GO:0006281]; GO:0006259; GO:0006974; GO:0044260; GO:0090304; GO:0033554; GO:0043170; GO:0044237; GO:0006139; GO:0006950; GO:0051716; GO:0071704; GO:0008152; GO:0009987; GO:0006725; GO:0034641; GO:0044238; GO:0046483; GO:1901360; GO:0050896; GO:0008150; GO:0006807_x000D_ [GO:0006310]; GO:0006259; GO:0044260; GO:0090304; GO:0043170; GO:0044237; GO:0006139; GO:0071704; GO:0008152; GO:0009987; GO:0006725; GO:0034641; GO:0044238; GO:0046483; GO:1901360; GO:0008150; GO:0006807_x000D_ [GO:0006508]; GO:0019538; GO:0043170; GO:0044238; GO:1901564; GO:0071704; GO:0008152; GO:0006807; GO:0008150_x000D_ [GO:0007275]; GO:0032501; GO:0048856; GO:0008150; GO:0032502_x000D_ [GO:0008233]; GO:0016787; GO:0140096; GO:0003824; GO:0003674_x000D_ [GO:0008237]; GO:0070011; GO:0008233; GO:0016787; GO:0140096; GO:0003824; GO:0003674_x000D_ [GO:0008270]; GO:0046914; GO:0046872; GO:0043169; GO:0043167; GO:0005488; GO:0003674_x000D_ [GO:0009378]; GO:0003678; GO:0004386; GO:0140097; GO:0017111; GO:0003824; GO:0016462; GO:0003674; GO:0016818; GO:0016817; GO:0016787_x000D_ [GO:0009507]; GO:0009536; GO:0043231; GO:0044444; GO:0043227; GO:0043229; GO:0005737; GO:0044424; GO:0043226; GO:0005622; GO:0044464; GO:0005575; GO:0005623_x000D_ [GO:0009534]; GO:0031976; GO:0044434; GO:0009579; GO:0031984; GO:0044435; GO:0009507; GO:0044424; GO:0043227; GO:0044446; GO:0009536; GO:0044444; GO:0005622; GO:0044464; GO:0043226; GO:0043229; GO:0044422; GO:0043231; GO:0005737; GO:0005575; GO:0005623_x000D_ [GO:0009535]; GO:0009534; GO:0044434; GO:0055035; GO:0031976; GO:0009507; GO:0044435; GO:0042651; GO:0009579; GO:0031984; GO:0009536; GO:0044444; GO:0044446; GO:0034357; GO:0044424; GO:0043227; GO:0043231; GO:0005737; GO:0043229; GO:0044422; GO:0016020; GO:0044436; GO:0005622; GO:0044464; GO:0043226; GO:0005575; GO:0005623_x000D_ [GO:0009536]; GO:0043231; GO:0044444; GO:0043227; GO:0043229; GO:0005737; GO:0044424; GO:0043226; GO:0005622; GO:0044464; GO:0005575; GO:0005623_x000D_ [GO:0009579]; GO:0044424; GO:0005622; GO:0044464; GO:0005575; GO:0005623_x000D_ [GO:0009735]; GO:0009725; GO:0009719; GO:0010033; GO:0050896; GO:0042221; GO:0008150_x000D_ [GO:0009941]; GO:0009526; GO:0044434; GO:0031967; GO:0044435; GO:0009507; GO:0031975; GO:0043227; GO:0044446; GO:0009536; GO:0044444; GO:0044464; GO:0043226; GO:0043229; GO:0044422; GO:0044424; GO:0043231; GO:0005737; GO:0005575; GO:0005623; GO:0005622_x000D_ [GO:0010027]; GO:0009668; GO:0009657; GO:0061024; GO:0006996; GO:0016043; GO:0009987; GO:0071840; GO:0008150_x000D_ [GO:0010205]; GO:0009644; GO:0009767; GO:0043155; GO:0009642; GO:0019684; GO:0022900; GO:0042548; GO:1905156; GO:0009416; GO:0006091; GO:0015979; GO:0055114; GO:0010109; GO:0043467; GO:0031324; GO:0009314; GO:0044237; GO:0008152; GO:0031323; GO:0009892; GO:0048523; GO:0009628; GO:0009987; GO:0008150; GO:0019222; GO:0050794; GO:0048519; GO:0050896; GO:0050789; GO:0065007_x000D_ [GO:0010206]; GO:0009765; GO:0030091; GO:0006091; GO:0019684; GO:0044267; GO:0044237; GO:0015979; GO:0019538; GO:0044260; GO:0008152; GO:0009987; GO:0043170; GO:0044238; GO:1901564; GO:0008150; GO:0071704; GO:0006807_x000D_ [GO:0010304]; GO:0044257; GO:0030163; GO:0044265; GO:0044267; GO:0009057; GO:0019538; GO:1901565; GO:0044248; GO:0044260; GO:0043170; GO:1901575; GO:0044238; GO:1901564; GO:0009056; GO:0044237; GO:0071704; GO:0008152; GO:0006807; GO:0009987; GO:0008150_x000D_ [GO:0016020]; GO:0005575_x000D_ [GO:0016021]; GO:0031224; GO:0044425; GO:0005575; GO:0016020_x000D_ [GO:0016787]; GO:0003824; GO:0003674_x000D_ [GO:0016887]; GO:0017111; GO:0016462; GO:0016818; GO:0016817; GO:0016787; GO:0003824; GO:0003674_x000D_ [GO:0019079]; GO:0016032; GO:0019058; GO:0044403; GO:0044419; GO:0051704; GO:0008150_x000D_ [GO:0030163]; GO:0009057; GO:0019538; GO:1901565; GO:0043170; GO:1901575; GO:0044238; GO:1901564; GO:0071704; GO:0009056; GO:0008152; GO:0006807; GO:0008150_x000D_ [GO:0031977]; GO:0044436; GO:0009579; GO:0044424; GO:0005622; GO:0044464; GO:0005575; GO:0005623_x000D_ [GO:0046872]; GO:0043169; GO:0043167; GO:0005488; GO:0003674_x000D_ [GO:0048564]; GO:0019684; GO:0043623; GO:0006091; GO:0015979; GO:0006461; GO:0034622; GO:0044237; GO:0065003; GO:0070271; GO:0071822; GO:0008152; GO:0009987; GO:0022607; GO:0043933; GO:0044085; GO:0008150; GO:0016043; GO:0071840_x000D_ [GO:0072593]; GO:0044237; GO:0008152; GO:0009987; GO:0008150	Pf00004, Pf01057, Pf01078, Pf01434, Pf01695, Pf05496, Pf06068, Pf06480, Pf07724, Pf07726, Pf07728, Pf13191, Pf13207, Pf13401	74.111	1.78285e+06	824497	0.0820144	6	4	6	4	6	2.12461e+06	968641	0.057554	5	2	5	2	5	1.54816e+06	650147	0.0820144	6	4	6	4	6	1.8119e+06	838046	0.0820144	6	4	6	4	6	1.30856e+06	621083	0.0820144	6	4	6	4	6	1.61585e+06	802994	0.0877698	6	3	6	3	6	1.10637e+06	1.0546e+06	0.123741	8	4	8	4	8	1.23283e+06	1.29051e+06	0.123741	8	4	8	4	8	991739	900187	0.110791	7	3	7	3	7	1.3664e+06	1.21609e+06	0.130935	8	3	8	3	8	982877	898966	0.105036	7	4	7	4	7	786961	886354	0.0892086	6	4	6	4	6	250307	368230	0.0546763	4	3	4	3	4	343035	522048	0.0431655	3	2	3	2	3	247873	393973	0.0676259	5	4	5	4	5	200843	321374	0.0676259	5	4	5	4	5	124626	231518	0.0388489	3	2	3	2	3	96357.8	169131	0.0258993	2	1	2	1	2	171297	340645	0.0431655	3	2	3	2	3	73362.6	134774	0.0244604	2	1	2	1	2	2.12461e+06	1.29051e+06	8	-0.705368	0.204719	-0.619316	0.118667	2.62155	2.81002	3.33517	3.18373	3.33517	0.613286	1.15246	0.650979	1.08573	6.15409	7.01294	10.0922	9.08654	3.33517	0.0110335	0.401657	0.0975269	0.703105	0.000528691	9.74476e-05	2.06535e-05	0.00113936	2.06535e-05	0.0292439	0.99937	0.212317	0.999848	0.00272788	0.000548569	0.000113797	0.00646157	3		ü			ü		ü									5						ü							ü	ü	ü		ü		2										ü	ü
467	ü		cont_Q5D862		Filaggrin-2 OS=Homo sapiens GN=FLG2 PE=1 SV=1				247.928	197004	91106.8	0.0405688	6	6	6	6	6	63249.8	0	0	0	0	0	0	0	120133	50449.7	0.00920117	3	3	3	3	3	59667.7	0	0	0	0	0	0	0	34052.9	16162.5	0.00418235	1	1	1	1	1	60077.4	0	0	0	0	0	0	0	36916	0	0.00794647	1	1	1	1	2	33466.4	0	0	0	0	0	0	0	25130.9	22811	0.00418235	1	1	1	1	1	42158.8	0	0	0	0	0	0	0	34232.9	0	0	0	0	0	0	0	27155.8	0	0	0	0	0	0	0	17150.4	0	0	0	0	0	0	0	19425.4	0	0	0	0	0	0	0	15877.9	0	0.0209118	1	1	1	1	1	15105.8	0	0.0209118	1	1	1	1	1	14894.3	0	0	0	0	0	0	0	14533.1	0	0	0	0	0	0	0	13966	0	0	0	0	0	0	0	14839.6	0	0.00501882	1	1	1	1	1	197004	91106.8	6	-1.86378	1.20541			2.64783				2.64783	0.274755	2.30603			6.26724				2.61389	0.00692639	0.0479821			0.00614783				0.00614783	0.0206137	0.816716			0.0131124
144			AT2G47940.1		Symbols: DEGP2 DEGP protease 2 chr2:19618372-19622164 REVERSE LENGTH=607	DEGP2; DEG2	[GO:0004252]; GO:0004175; GO:0008236; GO:0070011; GO:0017171; GO:0008233; GO:0016787; GO:0140096; GO:0003824; GO:0003674_x000D_ [GO:0005515]; GO:0005488; GO:0003674_x000D_ [GO:0005739]; GO:0043231; GO:0044444; GO:0043227; GO:0043229; GO:0005737; GO:0044424; GO:0043226; GO:0005622; GO:0044464; GO:0005575; GO:0005623_x000D_ [GO:0006508]; GO:0019538; GO:0043170; GO:0044238; GO:1901564; GO:0071704; GO:0008152; GO:0006807; GO:0008150_x000D_ [GO:0008233]; GO:0016787; GO:0140096; GO:0003824; GO:0003674_x000D_ [GO:0008236]; GO:0017171; GO:0070011; GO:0016787; GO:0008233; GO:0003824; GO:0140096; GO:0003674_x000D_ [GO:0008239]; GO:0004177; GO:0008238; GO:0070011; GO:0008233; GO:0016787; GO:0140096; GO:0003824; GO:0003674_x000D_ [GO:0009507]; GO:0009536; GO:0043231; GO:0044444; GO:0043227; GO:0043229; GO:0005737; GO:0044424; GO:0043226; GO:0005622; GO:0044464; GO:0005575; GO:0005623_x000D_ [GO:0009533]; GO:0009534; GO:0009570; GO:0031976; GO:0044434; GO:0009532; GO:0009579; GO:0031984; GO:0044435; GO:0009507; GO:0044424; GO:0043227; GO:0044446; GO:0009536; GO:0044444; GO:0005622; GO:0044464; GO:0043226; GO:0043229; GO:0044422; GO:0043231; GO:0005737; GO:0005575; GO:0005623_x000D_ [GO:0009535]; GO:0009534; GO:0044434; GO:0055035; GO:0031976; GO:0009507; GO:0044435; GO:0042651; GO:0009579; GO:0031984; GO:0009536; GO:0044444; GO:0044446; GO:0034357; GO:0044424; GO:0043227; GO:0043231; GO:0005737; GO:0043229; GO:0044422; GO:0016020; GO:0044436; GO:0005622; GO:0044464; GO:0043226; GO:0005575; GO:0005623_x000D_ [GO:0009536]; GO:0043231; GO:0044444; GO:0043227; GO:0043229; GO:0005737; GO:0044424; GO:0043226; GO:0005622; GO:0044464; GO:0005575; GO:0005623_x000D_ [GO:0009570]; GO:0009532; GO:0044434; GO:0044435; GO:0009507; GO:0009536; GO:0044444; GO:0044446; GO:0043231; GO:0005737; GO:0044424; GO:0043229; GO:0044422; GO:0043227; GO:0005622; GO:0044464; GO:0043226; GO:0005575; GO:0005623_x000D_ [GO:0009579]; GO:0044424; GO:0005622; GO:0044464; GO:0005575; GO:0005623_x000D_ [GO:0009658]; GO:0009657; GO:0006996; GO:0016043; GO:0009987; GO:0071840; GO:0008150_x000D_ [GO:0009941]; GO:0009526; GO:0044434; GO:0031967; GO:0044435; GO:0009507; GO:0031975; GO:0043227; GO:0044446; GO:0009536; GO:0044444; GO:0044464; GO:0043226; GO:0043229; GO:0044422; GO:0044424; GO:0043231; GO:0005737; GO:0005575; GO:0005623; GO:0005622_x000D_ [GO:0010206]; GO:0009765; GO:0030091; GO:0006091; GO:0019684; GO:0044267; GO:0044237; GO:0015979; GO:0019538; GO:0044260; GO:0008152; GO:0009987; GO:0043170; GO:0044238; GO:1901564; GO:0008150; GO:0071704; GO:0006807_x000D_ [GO:0016020]; GO:0005575_x000D_ [GO:0016787]; GO:0003824; GO:0003674_x000D_ [GO:0030163]; GO:0009057; GO:0019538; GO:1901565; GO:0043170; GO:1901575; GO:0044238; GO:1901564; GO:0071704; GO:0009056; GO:0008152; GO:0006807; GO:0008150_x000D_ [GO:0070008]; GO:0008236; GO:0008238; GO:0017171; GO:0070011; GO:0016787; GO:0008233; GO:0003824; GO:0140096; GO:0003674_x000D_ [GO:0070009]; GO:0004177; GO:0070008; GO:0008238; GO:0008236; GO:0070011; GO:0017171; GO:0008233; GO:0016787; GO:0140096; GO:0003824; GO:0003674	Pf00089, Pf10459, Pf13180, Pf13365	66.76	176476	81613.4	0.0164745	1	1	1	1	1	266968	121715	0.0411862	3	3	3	3	3	155075	65123.5	0.0164745	1	1	1	1	1	202208	93526.2	0.0164745	1	1	1	1	1	150232	71304.6	0.0411862	3	3	3	3	3	174673	86803.6	0.0164745	1	1	1	1	1	87567.3	83470.2	0.0280066	2	2	2	2	2	96976.9	101514	0.0164745	1	1	1	1	1	75881.3	68876.3	0.0164745	1	1	1	1	1	122043	108618	0.0280066	2	2	2	2	2	64004.2	58540	0.0164745	1	1	1	1	1	60509.3	68151.6	0	0	0	0	0	0	17150.4	0	0	0	0	0	0	0	19425.4	0	0	0	0	0	0	0	12788.3	20326	0	0	0	0	0	0	15105.8	0	0	0	0	0	0	0	14894.3	0	0	0	0	0	0	0	14533.1	0	0	0	0	0	0	0	13966	0	0	0	0	0	0	0	14839.6	0	0	0	0	0	0	0	266968	121715	3	-1.16771	0.153805	-1.16294	0.149044	3.4102	3.64953	2.55354	2.43586	3.64953	0.445129	1.1125	0.4466	1.10883	10.631	12.5493	5.87074	5.41087	3.76967	0.00456172	0.596051	0.0164979	0.684263	0.000290482	2.07985e-05	3.96528e-05	0.00278696	2.07985e-05	0.0152993	0.99937	0.0666518	0.999848	0.0020905	0.000293733	0.000169682	0.0110546	2		ü						ü								2						ü								ü					2										ü	ü
220	ü		cont_P60712		Actin, cytoplasmic 1 OS=Bos_taurus GN=ACTB PE=1 SV=1				41.71	3.79993e+06	1.75732e+06	0.392	15	7	15	7	211	2.93397e+06	1.33764e+06	0.344	13	6	13	6	106	2.72198e+06	1.14309e+06	0.314667	12	5	12	5	64	1.37713e+06	636956	0.256	9	3	9	3	11	1.4305e+06	678957	0.176	6	1	6	1	9	1.48877e+06	739840	0.205333	7	2	7	2	9	1.30365e+06	1.24265e+06	0.296	11	3	11	3	25	1.2325e+06	1.29017e+06	0.258667	10	3	10	3	16	1.35864e+06	1.23322e+06	0.349333	12	5	12	5	16	812360	722995	0.176	7	1	7	1	11	741014	677751	0.181333	7	1	7	1	10	793343	893542	0.181333	7	1	7	1	10	403593	593730	0.229333	8	3	8	3	9	461197	701874	0.224	8	3	8	3	9	287567	457064	0.253333	9	3	9	3	10	353472	565599	0.2	8	2	8	2	9	300689	558592	0.208	7	3	7	3	8	336911	591360	0.224	8	3	8	3	9	357542	711016	0.184	6	2	6	2	7	336911	618935	0.170667	6	2	6	2	7	3.79993e+06	1.75732e+06	211	-1.26573	1.12373	-0.872839	0.730842	2.85395	2.16661	2.02704	1.17128	2.85395	0.41589	2.17909	0.546071	1.65961	7.22976	4.48968	4.07569	2.25212	2.85395	0.000630298	0.00167687	0.0103613	0.0169564	0.000273281	0.000154038	6.56495e-05	0.0319815	6.56495e-05	0.00399368	0.0638807	0.0512407	0.325254	0.0020304	0.000645838	0.000239578	0.0598659
145			AT5G44340.1	cont_E1BJK2	Symbols: TUB4 tubulin beta chain 4 chr5:17859442-17860994 REVERSE LENGTH=444	TUB4	[GO:0000166]; GO:0036094; GO:1901265; GO:0005488; GO:0097159; GO:1901363; GO:0003674_x000D_ [GO:0003924]; GO:0017111; GO:0016462; GO:0016818; GO:0016817; GO:0016787; GO:0003824; GO:0003674_x000D_ [GO:0005200]; GO:0005198; GO:0003674_x000D_ [GO:0005515]; GO:0005488; GO:0003674_x000D_ [GO:0005525]; GO:0032550; GO:0032561; GO:0035639; GO:0001883; GO:0032549; GO:0019001; GO:0032555; GO:0043168; GO:1901265; GO:0001882; GO:0017076; GO:0032553; GO:0043167; GO:0097159; GO:1901363; GO:0036094; GO:0097367; GO:0000166; GO:0005488; GO:0003674_x000D_ [GO:0005618]; GO:0030312; GO:0044464; GO:0071944; GO:0005575; GO:0005623_x000D_ [GO:0005737]; GO:0044424; GO:0005622; GO:0044464; GO:0005575; GO:0005623_x000D_ [GO:0005794]; GO:0012505; GO:0043231; GO:0044444; GO:0044464; GO:0043227; GO:0043229; GO:0005737; GO:0044424; GO:0005575; GO:0005623; GO:0043226; GO:0005622_x000D_ [GO:0005829]; GO:0044444; GO:0005737; GO:0044424; GO:0005622; GO:0044464; GO:0005575; GO:0005623_x000D_ [GO:0005856]; GO:0043232; GO:0043228; GO:0043229; GO:0043226; GO:0044424; GO:0005575; GO:0005622; GO:0044464; GO:0005623_x000D_ [GO:0005874]; GO:0015630; GO:0099513; GO:0005856; GO:0044430; GO:0099512; GO:0043232; GO:0044446; GO:0099081; GO:0043228; GO:0043229; GO:0044422; GO:0044424; GO:0099080; GO:0043226; GO:0005575; GO:0005622; GO:0044464; GO:0005623_x000D_ [GO:0005886]; GO:0016020; GO:0044464; GO:0071944; GO:0005575; GO:0005623_x000D_ [GO:0007010]; GO:0006996; GO:0016043; GO:0009987; GO:0071840; GO:0008150_x000D_ [GO:0007017]; GO:0009987; GO:0008150_x000D_ [GO:0009506]; GO:0005911; GO:0055044; GO:0030054; GO:0005575_x000D_ [GO:0009570]; GO:0009532; GO:0044434; GO:0044435; GO:0009507; GO:0009536; GO:0044444; GO:0044446; GO:0043231; GO:0005737; GO:0044424; GO:0043229; GO:0044422; GO:0043227; GO:0005622; GO:0044464; GO:0043226; GO:0005575; GO:0005623_x000D_ [GO:0045298]; GO:0043234; GO:0044430; GO:0032991; GO:0005856; GO:0044446; GO:0005575; GO:0043232; GO:0043229; GO:0044422; GO:0044424; GO:0043228; GO:0043226; GO:0005622; GO:0044464; GO:0005623_x000D_ [GO:0048046]; GO:0005576; GO:0005575	Pf00091, Pf03953, Pf10644	49.791	760796	351838	0.0608108	3	1	3	1	4	904755	412492	0.0608108	3	1	3	1	4	732463	307597	0.0405405	2	0	2	0	3	732715	338898	0.0405405	2	0	2	0	3	620370	294446	0.0405405	2	0	2	0	3	688532	342165	0.0608108	3	1	3	1	4	512394	488420	0.0608108	3	1	3	1	4	510895	534799	0.0608108	3	1	3	1	4	506188	459460	0.0608108	3	1	3	1	4	547751	487495	0.0608108	3	1	3	1	4	468414	428424	0.0608108	3	1	3	1	4	386544	435364	0.0608108	3	1	3	1	4	110616	162729	0.0382883	2	1	2	1	3	215214	327524	0.0382883	2	1	2	1	3	169147	268845	0.0382883	2	1	2	1	3	108743	174002	0.0382883	2	1	2	1	3	72625.8	134918	0.0382883	2	1	2	1	3	87777.2	154070	0.018018	1	0	1	0	2	91867.9	182691	0.0382883	2	1	2	1	3	69209.1	127143	0.0382883	2	1	2	1	3	904755	534799	4	-0.642613	0.229296	-0.552656	0.139339	2.36693	2.3237	2.67475	2.53731	2.67475	0.640552	1.17226	0.681764	1.1014	5.15842	5.00615	6.38527	5.80506	2.67475	0.00671108	0.271157	0.0854809	0.598413	0.00225018	0.000369483	2.2118e-05	0.00120612	2.2118e-05	0.0200413	0.99937	0.193516	0.999848	0.00620454	0.000953129	0.000118009	0.00665777	4		ü					ü	ü				ü				1						ü													6			ü	ü	ü			ü	ü	ü
565	ü		cont_P04259		Keratin, type II cytoskeletal 6B OS=Homo sapiens GN=KRT6B PE=1 SV=5				60.03	89065.9	41189.5	0.35461	25	4	25	4	39	63249.8	0	0.0868794	7	0	7	0	8	278543	116974	0.237589	19	0	19	0	41	59667.7	0	0.0868794	8	0	8	0	15	49819.7	0	0.0868794	8	0	8	0	15	60077.4	0	0.0336879	2	0	2	0	2	36916	0	0.138298	11	1	11	1	20	33466.4	0	0.0177305	1	0	1	0	1	74778.7	67875.6	0.134752	11	0	11	0	20	42158.8	0	0.0868794	7	0	7	0	11	34232.9	0	0.0868794	7	0	7	0	13	27155.8	0	0.102837	8	0	8	0	12	11187.5	16458.2	0.136525	12	0	12	0	23	39851.8	60648.6	0.0567376	4	0	4	0	4	15877.9	0	0.134752	11	0	11	0	21	15105.8	0	0.072695	7	0	7	0	9	14894.3	0	0.0992908	7	0	7	0	8	14533.1	0	0.0124113	1	0	1	0	1	13966	0	0.166667	11	2	11	2	15	577527	1.06097e+06	0.386525	28	3	28	3	41	577527	1.06097e+06	41	-1.36206	1.04509			2.46032				2.46032	0.389027	2.0635			5.50338				2.89908	0.0824807	0.116123			0.0460152				0.0460152	0.133191	0.99937			0.0711226
146			AT5G15490.1		Symbols: UDP-glucose 6-dehydrogenase family protein chr5:5027872-5029314 REVERSE LENGTH=480	AT5G15490; UGD3	[GO:0003979]; GO:0016616; GO:0016614; GO:0016491; GO:0003824; GO:0003674_x000D_ [GO:0005618]; GO:0030312; GO:0044464; GO:0071944; GO:0005575; GO:0005623_x000D_ [GO:0005634]; GO:0043231; GO:0043227; GO:0043229; GO:0043226; GO:0044424; GO:0005575; GO:0005622; GO:0044464; GO:0005623_x000D_ [GO:0005737]; GO:0044424; GO:0005622; GO:0044464; GO:0005575; GO:0005623_x000D_ [GO:0005829]; GO:0044444; GO:0005737; GO:0044424; GO:0005622; GO:0044464; GO:0005575; GO:0005623_x000D_ [GO:0005975]; GO:0044238; GO:0071704; GO:0008152; GO:0008150_x000D_ [GO:0006024]; GO:0006023; GO:0030203; GO:0006022; GO:0009059; GO:1901137; GO:1901566; GO:0043170; GO:1901135; GO:1901564; GO:1901576; GO:0071704; GO:0006807; GO:0009058; GO:0008152; GO:0008150_x000D_ [GO:0006065]; GO:0009226; GO:0046394; GO:0046398; GO:0009225; GO:0034654; GO:1901137; GO:0016053; GO:0019752; GO:0006793; GO:0006139; GO:1901135; GO:0018130; GO:0019438; GO:0044271; GO:1901362; GO:1901576; GO:0006082; GO:0044249; GO:0044283; GO:0043436; GO:0044237; GO:0006725; GO:0034641; GO:0044238; GO:0046483; GO:1901360; GO:0071704; GO:0009058; GO:0044281; GO:0008152; GO:0009987; GO:0006807; GO:0008150_x000D_ [GO:0016491]; GO:0003824; GO:0003674_x000D_ [GO:0016616]; GO:0016614; GO:0016491; GO:0003824; GO:0003674_x000D_ [GO:0051287]; GO:0000166; GO:0050662; GO:0036094; GO:1901265; GO:0048037; GO:0005488; GO:0097159; GO:1901363; GO:0003674_x000D_ [GO:0052546]; GO:0009664; GO:0045488; GO:0071555; GO:0071669; GO:0010393; GO:0045229; GO:0071554; GO:0005976; GO:0016043; GO:0009987; GO:0005975; GO:0043170; GO:0071840; GO:0008150; GO:0044238; GO:0071704; GO:0008152_x000D_ [GO:0055114]; GO:0008152; GO:0008150	Pf00984, Pf03720, Pf03721	53.083	306390	141693	0.13125	6	3	6	3	6	285329	130086	0.0770833	4	1	4	1	4	277412	116499	0.108333	5	2	5	2	5	347962	160941	0.13125	6	3	6	3	6	270489	128382	0.114583	5	3	5	3	5	309602	153856	0.108333	5	2	5	2	5	152222	145100	0.108333	5	2	5	2	5	280404	293524	0.0916667	4	2	4	2	4	181663	164892	0.108333	5	2	5	2	5	227950	202873	0.13125	6	3	6	3	6	253579	231930	0.108333	5	2	5	2	5	151890	171074	0.108333	5	2	5	2	5	17150.4	0	0.0354167	2	0	2	0	2	16489	25093.8	0.05625	3	1	3	1	3	22271.1	35397.9	0.0354167	2	0	2	0	2	15105.8	0	0.0354167	2	0	2	0	2	14894.3	0	0.0354167	2	0	2	0	2	14533.1	0	0.0354167	2	0	2	0	2	13966	0	0.0354167	2	0	2	0	2	14839.6	0	0.0354167	2	0	2	0	2	347962	293524	6	-0.548361	-0.0882945	-0.576913	-0.0597426	4.1054	4.06843	3.74986	3.84097	4.1054	0.683797	0.940634	0.670397	0.959435	17.2126	16.7772	13.453	14.33	4.13377	0.083392	0.653979	0.10829	0.870847	2.40309e-05	2.30042e-05	7.89403e-05	0.000138113	2.30042e-05	0.13395	0.99937	0.226617	0.999848	0.000910885	0.000310635	0.000268902	0.00200627	2		ü					ü									1														ü					3			ü		ü							ü
147			AT5G06290.1		Symbols: 2-Cys Prx B, 2CPB 2-cysteine peroxiredoxin B chr5:1919380-1921211 FORWARD LENGTH=273	2-Cys Prx B	[GO:0004601]; GO:0016209; GO:0016684; GO:0003674; GO:0016491; GO:0003824_x000D_ [GO:0005739]; GO:0043231; GO:0044444; GO:0043227; GO:0043229; GO:0005737; GO:0044424; GO:0043226; GO:0005622; GO:0044464; GO:0005575; GO:0005623_x000D_ [GO:0009409]; GO:0006950; GO:0009266; GO:0050896; GO:0009628; GO:0008150_x000D_ [GO:0009507]; GO:0009536; GO:0043231; GO:0044444; GO:0043227; GO:0043229; GO:0005737; GO:0044424; GO:0043226; GO:0005622; GO:0044464; GO:0005575; GO:0005623_x000D_ [GO:0009536]; GO:0043231; GO:0044444; GO:0043227; GO:0043229; GO:0005737; GO:0044424; GO:0043226; GO:0005622; GO:0044464; GO:0005575; GO:0005623_x000D_ [GO:0009570]; GO:0009532; GO:0044434; GO:0044435; GO:0009507; GO:0009536; GO:0044444; GO:0044446; GO:0043231; GO:0005737; GO:0044424; GO:0043229; GO:0044422; GO:0043227; GO:0005622; GO:0044464; GO:0043226; GO:0005575; GO:0005623_x000D_ [GO:0010319]; GO:0009526; GO:0044435; GO:0031967; GO:0009536; GO:0044444; GO:0044446; GO:0031975; GO:0043227; GO:0043231; GO:0005737; GO:0044424; GO:0043229; GO:0044422; GO:0044464; GO:0043226; GO:0005622; GO:0005575; GO:0005623_x000D_ [GO:0016209]; GO:0003674_x000D_ [GO:0016491]; GO:0003824; GO:0003674_x000D_ [GO:0042742]; GO:0009617; GO:0098542; GO:0051707; GO:0006952; GO:0043207; GO:0051704; GO:0006950; GO:0009605; GO:0009607; GO:0008150; GO:0050896_x000D_ [GO:0045454]; GO:0019725; GO:0050794; GO:0009987; GO:0042592; GO:0050789; GO:0008150; GO:0065008; GO:0065007_x000D_ [GO:0048046]; GO:0005576; GO:0005575_x000D_ [GO:0051920]; GO:0016209; GO:0016684; GO:0003674; GO:0016491; GO:0003824_x000D_ [GO:0055114]; GO:0008152; GO:0008150_x000D_ [GO:0098869]; GO:1990748; GO:0009987; GO:0097237; GO:0098754; GO:0008150; GO:0009636; GO:0070887; GO:0042221; GO:0051716; GO:0050896	Pf00578, Pf08534, Pf10417, Pf13905	29.761	57342.3	0	0.0512821	2	1	2	1	2	518736	236500	0.025641	1	1	1	1	1	57787.4	0	0.0769231	2	2	2	2	2	479955	221991	0.0952381	3	1	3	1	3	251170	119213	0.0512821	2	1	2	1	2	457763	227484	0.0512821	2	1	2	1	2	567637	541078	0.14652	4	2	4	2	4	602814	631018	0.14652	4	2	4	2	4	463417	420637	0.205128	5	2	5	2	6	821937	731518	0.102564	3	2	3	2	3	527379	482355	0.14652	4	2	4	2	4	479773	540368	0.0952381	3	1	3	1	3	17150.4	0	0.0695971	2	0	2	0	2	74496.4	113373	0.0512821	2	1	2	1	2	67503.1	107290	0.0952381	3	1	3	1	3	64438.5	103110	0.0952381	3	1	3	1	3	68315.6	126910	0.0695971	2	1	2	1	2	69270.2	121586	0.025641	1	1	1	1	1	126539	251639	0.128205	3	1	3	1	3	14839.6	0	0.0695971	2	1	2	1	2	821937	731518	6	2.17583	-1.66822	0.638019	-0.13041		2.52921	2.97603	3.77319	3.77319	4.51846	0.314641	1.55619	0.913572		5.77256	7.8682	13.6723	2.97603	0.0577482	0.124105	0.144875	0.684694		0.000839826	2.32411e-05	0.0058121	2.32411e-05	0.10173	0.99937	0.263833	0.999848		0.00176057	0.000122451	0.0176279	2	ü	ü														5									ü			ü		ü	ü		ü		2								ü			ü
148			AT1G03290.1_x000D_; AT1G03290.2		Symbols: unknown protein; BEST Arabidopsis thaliana protein match is: unknown protein (TAIR:AT4G02880.2); Has 13587 Blast hits to 10183 proteins in 1114 species: Archae - 257; Bacteria - 2402; Metazoa - 5637; Fungi - 960; Plants - 675; Viruses - 54; Other Eukaryotes - 3602 (source: NCBI BLink). chr1:807970-810680 FORWARD LENGTH=571<|>Symbols: unknown protein; FUNCTIONS IN: molecular_function unknown; INVOLVED IN: biological_process unknown; LOCATED IN: cellular_component unknown; EXPRESSED IN: 22 plant structures; EXPRESSED DURING: 13 growth stages; BEST Arabidopsis thaliana protein match is: unknown protein (TAIR:AT4G02880.2). chr1:807970-810680 FORWARD LENGTH=571	AT1G03290	[GO:0001046]; GO:0000976; GO:0001047; GO:0044212; GO:1990837; GO:0000975; GO:0003690; GO:0043565; GO:0001067; GO:0003677; GO:0003676; GO:0097159; GO:1901363; GO:0005488; GO:0003674_x000D_ [GO:0001228]; GO:0000981; GO:0003700; GO:0140110; GO:0003674_x000D_ [GO:0005576]; GO:0005575_x000D_ [GO:0005634]; GO:0043231; GO:0043227; GO:0043229; GO:0043226; GO:0044424; GO:0005575; GO:0005622; GO:0044464; GO:0005623_x000D_ [GO:0006366]; GO:0006351; GO:0010467; GO:0034645; GO:0097659; GO:0043170; GO:0009059; GO:0044249; GO:0044260; GO:0032774; GO:0071704; GO:1901576; GO:0009058; GO:0044237; GO:0016070; GO:0034654; GO:0008152; GO:0009987; GO:0090304; GO:0006139; GO:0018130; GO:0019438; GO:0044271; GO:1901362; GO:0008150; GO:0006725; GO:0034641; GO:0044238; GO:0046483; GO:1901360; GO:0006807_x000D_ [GO:0045944]; GO:0006357; GO:0006366; GO:0006355; GO:0006351; GO:0010468; GO:1903506; GO:2000112; GO:0010467; GO:0034645; GO:0097659; GO:0060255; GO:2001141; GO:0010556; GO:0031326; GO:0043170; GO:0009059; GO:0044249; GO:0044260; GO:0032774; GO:0019222; GO:0051252; GO:0009889; GO:0031323; GO:0071704; GO:1901576; GO:0009058; GO:0044237; GO:0016070; GO:0034654; GO:0008152; GO:0050789; GO:0019219; GO:0050794; GO:0009987; GO:0090304; GO:0006139; GO:0018130; GO:0019438; GO:0044271; GO:1901362; GO:0008150; GO:0065007; GO:0051171; GO:0080090; GO:0006725; GO:0034641; GO:0044238; GO:0046483; GO:1901360; GO:0006807		63.288	57342.3	0	0.0385289	2	1	2	1	2	63249.8	0	0.0192644	1	0	1	0	1	57787.4	0	0.0192644	1	0	1	0	1	59667.7	0	0	0	0	0	0	0	49819.7	0	0	0	0	0	0	0	60077.4	0	0	0	0	0	0	0	262172	249905	0.084063	6	5	6	5	7	217029	227184	0.105079	6	5	6	5	7	224053	203370	0.084063	6	5	6	5	7	42158.8	0	0	0	0	0	0	0	34232.9	0	0	0	0	0	0	0	27155.8	0	0	0	0	0	0	0	17150.4	0	0	0	0	0	0	0	13059.2	19874.2	0	0	0	0	0	0	15877.9	0	0	0	0	0	0	0	15105.8	0	0	0	0	0	0	0	3.12e+06	5.79605e+06	0	0	0	0	0	0	14533.1	0	0	0	0	0	0	0	13966	0	0	0	0	0	0	0	14839.6	0	0	0	0	0	0	0	3.12e+06	5.79605e+06	7	1.97554			2.78185			0.133636		2.78185	3.93274			6.87734			1.09705		3.73939	2.42151e-05			3.58778e-05			0.955712		2.42151e-05	0.000754128			0.00159373			0.95808		1			ü													2														ü	ü				2								ü				ü
149			AT3G06050.1		Symbols: PRXIIF, ATPRXIIF peroxiredoxin IIF chr3:1826311-1827809 REVERSE LENGTH=201	PRXIIF	[GO:0004601]; GO:0016209; GO:0016684; GO:0003674; GO:0016491; GO:0003824_x000D_ [GO:0005623]; GO:0005575_x000D_ [GO:0005739]; GO:0043231; GO:0044444; GO:0043227; GO:0043229; GO:0005737; GO:0044424; GO:0043226; GO:0005622; GO:0044464; GO:0005575; GO:0005623_x000D_ [GO:0005759]; GO:0044429; GO:0070013; GO:0005739; GO:0044444; GO:0044446; GO:0043229; GO:0043233; GO:0044424; GO:0043231; GO:0005737; GO:0044422; GO:0043226; GO:0031974; GO:0005622; GO:0044464; GO:0043227; GO:0005575; GO:0005623_x000D_ [GO:0006979]; GO:0006950; GO:0050896; GO:0008150_x000D_ [GO:0009405]; GO:0044419; GO:0051704; GO:0008150_x000D_ [GO:0016209]; GO:0003674_x000D_ [GO:0016491]; GO:0003824; GO:0003674_x000D_ [GO:0045454]; GO:0019725; GO:0050794; GO:0009987; GO:0042592; GO:0050789; GO:0008150; GO:0065008; GO:0065007_x000D_ [GO:0046686]; GO:0010038; GO:0010035; GO:0042221; GO:0050896; GO:0008150_x000D_ [GO:0051920]; GO:0016209; GO:0016684; GO:0003674; GO:0016491; GO:0003824_x000D_ [GO:0055114]; GO:0008152; GO:0008150_x000D_ [GO:0098869]; GO:1990748; GO:0009987; GO:0097237; GO:0098754; GO:0008150; GO:0009636; GO:0070887; GO:0042221; GO:0051716; GO:0050896	Pf00578, Pf01123, Pf08534	21.432	2.79648e+07	1.29327e+07	0.104478	2	2	2	2	2	4.25002e+07	1.93765e+07	0.0597015	1	1	1	1	1	2.21627e+07	9.30719e+06	0.149254	2	2	2	2	2	2.58436e+07	1.19533e+07	0.114428	2	2	2	2	2	1.99194e+07	9.45436e+06	0.0597015	1	1	1	1	1	2.3182e+07	1.15202e+07	0.0597015	1	1	1	1	1	6.83565e+06	6.51582e+06	0.149254	2	2	2	2	2	6.1456e+06	6.43314e+06	0.114428	2	2	2	2	2	4.94622e+06	4.48961e+06	0.20398	3	3	3	3	3	742345	660682	0.248756	4	4	4	4	5	5.2506e+06	4.80234e+06	0.114428	2	2	2	2	2	4.5571e+06	5.13266e+06	0.149254	2	2	2	2	2	1.35599e+06	1.99482e+06	0	0	0	0	0	0	3.71575e+06	5.65482e+06	0.0447761	1	1	1	1	1	2.38367e+06	3.78864e+06	0	0	0	0	0	0	2.32017e+06	3.71256e+06	0.19403	3	3	3	3	3	1.23989e+06	2.30336e+06	0.0447761	1	1	1	1	1	1.92758e+06	3.38337e+06	0	0	0	0	0	0	1.72819e+06	3.43671e+06	0.0895522	1	1	1	1	1	1.18971e+06	2.18561e+06	0	0	0	0	0	0	4.25002e+07	1.93765e+07	5	-2.32868	0.380743	-3.13067	1.18273	3.7285	3.28055	1.93781	0.86365	3.7285	0.199066	1.30201	0.114176	2.27006	13.2553	9.71725	3.83125	1.81964	3.7285	0.000302113	0.244618	0.00493143	0.167814	0.00181182	2.42286e-05	0.00103392	0.383838	2.42286e-05	0.00258277	0.99937	0.0365695	0.999848	0.00536138	0.000310635	0.00216816	0.441414	2	ü	ü														4									ü					ü	ü		ü		2											ü		ü
150			AT5G14040.1		Symbols: PHT3;1 phosphate transporter 3;1 chr5:4531059-4532965 REVERSE LENGTH=375	PHT3;1	[GO:0005618]; GO:0030312; GO:0044464; GO:0071944; GO:0005575; GO:0005623_x000D_ [GO:0005739]; GO:0043231; GO:0044444; GO:0043227; GO:0043229; GO:0005737; GO:0044424; GO:0043226; GO:0005622; GO:0044464; GO:0005575; GO:0005623_x000D_ [GO:0005743]; GO:0019866; GO:0031966; GO:0031090; GO:0031967; GO:0044424; GO:0005740; GO:0044429; GO:0016020; GO:0043227; GO:0044422; GO:0031975; GO:0044446; GO:0005622; GO:0044464; GO:0005739; GO:0044444; GO:0005575; GO:0043226; GO:0043229; GO:0005623; GO:0043231; GO:0005737_x000D_ [GO:0005774]; GO:0044437; GO:0098588; GO:0098805; GO:0005773; GO:0044444; GO:0044446; GO:0031090; GO:0016020; GO:0043231; GO:0005737; GO:0044424; GO:0043229; GO:0044422; GO:0043227; GO:0005575; GO:0005622; GO:0044464; GO:0043226; GO:0005623_x000D_ [GO:0005794]; GO:0012505; GO:0043231; GO:0044444; GO:0044464; GO:0043227; GO:0043229; GO:0005737; GO:0044424; GO:0005575; GO:0005623; GO:0043226; GO:0005622_x000D_ [GO:0006810]; GO:0051234; GO:0051179; GO:0008150_x000D_ [GO:0006839]; GO:0046907; GO:0006810; GO:0051641; GO:0051649; GO:0051234; GO:0051179; GO:0008150_x000D_ [GO:0009507]; GO:0009536; GO:0043231; GO:0044444; GO:0043227; GO:0043229; GO:0005737; GO:0044424; GO:0043226; GO:0005622; GO:0044464; GO:0005575; GO:0005623_x000D_ [GO:0009651]; GO:0006970; GO:0006950; GO:0009628; GO:0050896; GO:0008150_x000D_ [GO:0015114]; GO:0015103; GO:0008509; GO:0015075; GO:0022891; GO:0022857; GO:0022892; GO:0005215; GO:0003674_x000D_ [GO:0016020]; GO:0005575_x000D_ [GO:0016021]; GO:0031224; GO:0044425; GO:0005575; GO:0016020_x000D_ [GO:0035435]; GO:0006817; GO:0098661; GO:0015698; GO:0098656; GO:0098660; GO:0006820; GO:0034220; GO:0006811; GO:0055085; GO:0006810; GO:0051234; GO:0051179; GO:0008150	Pf00153	40.064	2.84443e+06	1.31544e+06	0.168	7	7	7	7	8	3.63611e+06	1.65776e+06	0.168	7	7	7	7	8	2.57043e+06	1.07945e+06	0.168	7	7	7	7	8	2.92e+06	1.35057e+06	0.146667	6	6	6	6	7	2.41955e+06	1.14839e+06	0.146667	6	6	6	6	7	2.77678e+06	1.37992e+06	0.168	7	7	7	7	8	3.09779e+06	2.95285e+06	0.189333	10	10	10	10	11	3.42652e+06	3.58684e+06	0.189333	10	10	10	10	11	2.84161e+06	2.57929e+06	0.189333	8	8	8	8	9	3.44925e+06	3.06981e+06	0.168	8	8	8	8	9	2.68498e+06	2.45575e+06	0.189333	8	8	8	8	9	2.28457e+06	2.57311e+06	0.165333	7	7	7	7	8	377680	555610	0.048	2	2	2	2	2	595049	905577	0.048	2	2	2	2	2	420238	667933	0.048	2	2	2	2	2	335421	536715	0.048	2	2	2	2	2	358276	665573	0.048	2	2	2	2	2	442005	775826	0.072	3	3	3	3	3	501603	997500	0.0773333	3	3	3	3	3	380173	698412	0.048	2	2	2	2	2	3.63611e+06	3.58684e+06	11	0.0607157	0.146141	0.0363306	0.170526	2.65436	2.84471	2.96759	2.66303	2.96759	1.04298	1.10661	1.0255	1.12547	6.29566	7.18363	7.82229	6.33362	2.96759	0.764634	0.521344	0.902245	0.548563	0.000851557	5.75116e-05	2.44588e-05	0.0010083	2.44588e-05	0.82027	0.99937	0.937198	0.999848	0.00349402	0.000461155	0.000125724	0.0059634	1															ü	2																	ü	ü	3									ü	ü	ü
151			ATCG00780.1		Symbols: RPL14 ribosomal protein L14 chrC:80696-81064 REVERSE LENGTH=122	rpl14	[GO:0003723]; GO:0003676; GO:0097159; GO:1901363; GO:0005488; GO:0003674_x000D_ [GO:0003735]; GO:0005198; GO:0003674_x000D_ [GO:0005762]; GO:0000315; GO:0005761; GO:0044429; GO:0000313; GO:0015934; GO:0005759; GO:0005739; GO:0044444; GO:0044446; GO:0005840; GO:0044422; GO:0044391; GO:0070013; GO:0043231; GO:0005737; GO:0044424; GO:0043229; GO:0030529; GO:0043232; GO:0005575; GO:0043226; GO:0043233; GO:0043227; GO:0005622; GO:0044464; GO:1990904; GO:0043228; GO:0031974; GO:0005623; GO:0032991_x000D_ [GO:0005840]; GO:0030529; GO:0043232; GO:0044444; GO:0044424; GO:1990904; GO:0043228; GO:0043229; GO:0005737; GO:0005622; GO:0044464; GO:0032991; GO:0043226; GO:0005575; GO:0005623_x000D_ [GO:0006412]; GO:0010467; GO:0034645; GO:0043043; GO:0044267; GO:0043170; GO:0009059; GO:0044249; GO:0044260; GO:0006518; GO:0043604; GO:1901566; GO:0019538; GO:0071704; GO:1901576; GO:0009058; GO:0044237; GO:0043603; GO:1901564; GO:0044271; GO:0044238; GO:0008152; GO:0009987; GO:0034641; GO:0006807; GO:0008150_x000D_ [GO:0009507]; GO:0009536; GO:0043231; GO:0044444; GO:0043227; GO:0043229; GO:0005737; GO:0044424; GO:0043226; GO:0005622; GO:0044464; GO:0005575; GO:0005623_x000D_ [GO:0009534]; GO:0031976; GO:0044434; GO:0009579; GO:0031984; GO:0044435; GO:0009507; GO:0044424; GO:0043227; GO:0044446; GO:0009536; GO:0044444; GO:0005622; GO:0044464; GO:0043226; GO:0043229; GO:0044422; GO:0043231; GO:0005737; GO:0005575; GO:0005623_x000D_ [GO:0009536]; GO:0043231; GO:0044444; GO:0043227; GO:0043229; GO:0005737; GO:0044424; GO:0043226; GO:0005622; GO:0044464; GO:0005575; GO:0005623_x000D_ [GO:0009570]; GO:0009532; GO:0044434; GO:0044435; GO:0009507; GO:0009536; GO:0044444; GO:0044446; GO:0043231; GO:0005737; GO:0044424; GO:0043229; GO:0044422; GO:0043227; GO:0005622; GO:0044464; GO:0043226; GO:0005575; GO:0005623_x000D_ [GO:0009735]; GO:0009725; GO:0009719; GO:0010033; GO:0050896; GO:0042221; GO:0008150_x000D_ [GO:0015934]; GO:0044391; GO:0005840; GO:0030529; GO:0044444; GO:0044446; GO:0043232; GO:0044424; GO:1990904; GO:0005737; GO:0043229; GO:0044422; GO:0043228; GO:0005622; GO:0044464; GO:0032991; GO:0043226; GO:0005575; GO:0005623_x000D_ [GO:0019843]; GO:0003723; GO:0003676; GO:0097159; GO:1901363; GO:0005488; GO:0003674_x000D_ [GO:0022625]; GO:0015934; GO:0022626; GO:0044445; GO:0044391; GO:0005840; GO:0005829; GO:0044444; GO:0030529; GO:0044446; GO:0043232; GO:0005737; GO:0044424; GO:1990904; GO:0043229; GO:0044422; GO:0043228; GO:0005622; GO:0044464; GO:0032991; GO:0043226; GO:0005575; GO:0005623_x000D_ [GO:0030529]; GO:0044424; GO:1990904; GO:0005622; GO:0044464; GO:0032991; GO:0005575; GO:0005623_x000D_ [GO:0070180]; GO:0019843; GO:0003723; GO:0003676; GO:0097159; GO:1901363; GO:0005488; GO:0003674	Pf00238	13.573	2.3182e+06	1.07207e+06	0.131148	2	2	2	2	2	3.01146e+06	1.37297e+06	0.213115	3	3	3	3	4	2.25414e+06	946620	0.131148	2	2	2	2	3	2.55856e+06	1.1834e+06	0.213115	3	3	3	3	3	2.0736e+06	984193	0.131148	2	2	2	2	3	2.34703e+06	1.16635e+06	0.213115	3	3	3	3	4	794070	756917	0.131148	2	2	2	2	2	875809	916786	0.057377	1	1	1	1	1	651770	591602	0.057377	1	1	1	1	1	1.30497e+06	1.16142e+06	0.131148	2	2	2	2	3	689076	630248	0.131148	2	2	2	2	2	448523	505171	0.057377	1	1	1	1	1	396173	582816	0.131148	2	2	2	2	2	594235	904338	0.131148	2	2	2	2	3	374256	594848	0.057377	1	1	1	1	1	309710	495574	0.131148	2	2	2	2	2	74830.9	139014	0	0	0	0	0	0	56942.7	99948.1	0.057377	1	1	1	1	1	195154	388089	0.057377	1	1	1	1	1	14839.6	0	0	0	0	0	0	0	3.01146e+06	1.37297e+06	4	-1.70586	0.112576	-1.64943	0.0561515	2.36869	2.76723	3.55677	3.77919	3.77919	0.306539	1.08116	0.318765	1.03969	5.16472	6.80799	11.7678	13.7294	3.55677	0.000230093	0.610116	0.00729554	0.900187	0.00108097	6.159e-05	2.46548e-05	0.0136598	2.46548e-05	0.00240495	0.99937	0.0417305	0.999848	0.00394703	0.000461155	0.000125964	0.0325009	2										ü		ü				2														ü			ü		1															ü
557	ü		cont_P13647		Keratin, type II cytoskeletal 5 OS=Homo sapiens GN=KRT5 PE=1 SV=3				62.34	1.64434e+06	760444	0.311864	28	14	28	14	38	595231	271375	0.0661017	6	0	6	0	6	2.10445e+06	883761	0.316949	31	16	32	17	53	702041	324711	0.137288	12	5	12	5	17	582998	276708	0.150847	12	5	12	5	17	830556	412743	0.0322034	2	0	2	0	2	1.31186e+06	1.25048e+06	0.20339	17	8	17	8	23	443005	463732	0	0	0	0	0	0	724029	657191	0.237288	22	12	22	12	31	541862	482254	0.101695	8	2	8	2	11	543511	497109	0.0983051	8	2	8	2	13	760154	856162	0.133898	11	5	11	5	15	563679	829236	0.315254	24	13	24	13	32	231891	352904	0.0372881	3	0	3	0	3	810097	1.28758e+06	0.228814	18	8	18	8	27	412538	660113	0.0881356	8	2	8	2	9	322155	598470	0.128814	9	3	9	3	10	205105	360009	0.0118644	1	0	1	0	1	311672	619799	0.1	8	1	8	1	11	407465	748549	0.271186	22	10	22	10	32	2.10445e+06	1.28758e+06	53	-0.763783	0.86638	-0.200865	0.303462	1.81526	0.27173	1.54358	0.768823	1.81526	0.58895	1.82308	0.870029	1.2341	3.51923	1.20725	2.91517	1.70388	1.81526	0.270023	0.139412	0.521523	0.515767	0.0618916	0.496128	0.0327261	0.143157	0.0327261	0.353544	0.99937	0.624845	0.999848	0.0919137	0.507475	0.0468389	0.202005
152			AT2G47510.1_x000D_; AT2G47510.2		Symbols: FUM1 fumarase 1 chr2:19498614-19502020 FORWARD LENGTH=492<|>Symbols: FUM1 fumarase 1 chr2:19498614-19502020 FORWARD LENGTH=492	FUM1	[GO:0003824]; GO:0003674_x000D_ [GO:0004333]; GO:0016836; GO:0016835; GO:0016829; GO:0003824; GO:0003674_x000D_ [GO:0005515]; GO:0005488; GO:0003674_x000D_ [GO:0005739]; GO:0043231; GO:0044444; GO:0043227; GO:0043229; GO:0005737; GO:0044424; GO:0043226; GO:0005622; GO:0044464; GO:0005575; GO:0005623_x000D_ [GO:0006099]; GO:0006101; GO:0009060; GO:0044238; GO:0072350; GO:0045333; GO:0008152; GO:0019752; GO:0015980; GO:0008150; GO:0043436; GO:0006091; GO:0055114; GO:0006082; GO:0044237; GO:0044281; GO:0071704; GO:0009987_x000D_ [GO:0006106]; GO:0043648; GO:0019752; GO:0043436; GO:0006082; GO:0044237; GO:0044281; GO:0071704; GO:0008152; GO:0009987; GO:0008150_x000D_ [GO:0006108]; GO:0043648; GO:0019752; GO:0043436; GO:0006082; GO:0044237; GO:0044281; GO:0071704; GO:0008152; GO:0009987; GO:0008150_x000D_ [GO:0006979]; GO:0006950; GO:0050896; GO:0008150_x000D_ [GO:0009651]; GO:0006970; GO:0006950; GO:0009628; GO:0050896; GO:0008150_x000D_ [GO:0016829]; GO:0003824; GO:0003674_x000D_ [GO:0045239]; GO:0043234; GO:0044444; GO:0032991; GO:0005737; GO:0044424; GO:0005575; GO:0005622; GO:0044464; GO:0005623_x000D_ [GO:0048868]; GO:0003006; GO:0009856; GO:0048856; GO:0022414; GO:0032502; GO:0044706; GO:0000003; GO:0008150; GO:0032501; GO:0051704	Pf00206, Pf10415	52.966	173982	80460	0.0711382	3	3	3	3	3	155874	71065.4	0.0711382	3	3	3	3	3	156971	65919.6	0.0487805	2	2	2	2	2	169137	78229.8	0.0487805	2	2	2	2	2	148357	70414.8	0.0487805	2	2	2	2	2	148358	73726.2	0.0487805	2	2	2	2	2	111164	105963	0.0711382	3	3	3	3	3	107585	112618	0.0711382	3	3	3	3	3	104127	94514.5	0.0711382	3	3	3	3	3	125816	111976	0.0711382	3	3	3	3	3	87316.6	79862.1	0.0487805	2	2	2	2	2	83429.1	93966.1	0.0223577	1	1	1	1	1	20581.3	30277.5	0.0223577	1	1	1	1	1	19426.2	29563.8	0.0223577	1	1	1	1	1	18104.7	28775.9	0.0223577	1	1	1	1	1	19719.1	31553	0.0223577	1	1	1	1	1	10325.1	19181	0	0	0	0	0	0	14533.1	0	0	0	0	0	0	0	15654.7	31131.2	0	0	0	0	0	0	14839.6	0	0	0	0	0	0	0	173982	112618	3	-0.591103	0.0644899	-0.674027	0.147414	3.01886	3.03606	3.13468	2.672	3.13468	0.663835	1.04572	0.626755	1.10758	8.10529	8.2025	8.7828	6.3731	3.38128	0.00645779	0.725627	0.0538411	0.602593	0.000100102	2.47727e-05	2.99305e-05	0.000917235	2.47727e-05	0.0194179	0.99937	0.139144	0.999848	0.00149167	0.000310635	0.000140946	0.00573457	2		ü						ü								2														ü			ü		1											ü
153			AT1G04410.1		Symbols: Lactate/malate dehydrogenase family protein chr1:1189418-1191267 REVERSE LENGTH=332	AT1G04410; c-NAD-MDH1	[GO:0003824]; GO:0003674_x000D_ [GO:0005515]; GO:0005488; GO:0003674_x000D_ [GO:0005634]; GO:0043231; GO:0043227; GO:0043229; GO:0043226; GO:0044424; GO:0005575; GO:0005622; GO:0044464; GO:0005623_x000D_ [GO:0005737]; GO:0044424; GO:0005622; GO:0044464; GO:0005575; GO:0005623_x000D_ [GO:0005773]; GO:0043231; GO:0044444; GO:0043227; GO:0043229; GO:0005737; GO:0044424; GO:0043226; GO:0005622; GO:0044464; GO:0005575; GO:0005623_x000D_ [GO:0005774]; GO:0044437; GO:0098588; GO:0098805; GO:0005773; GO:0044444; GO:0044446; GO:0031090; GO:0016020; GO:0043231; GO:0005737; GO:0044424; GO:0043229; GO:0044422; GO:0043227; GO:0005575; GO:0005622; GO:0044464; GO:0043226; GO:0005623_x000D_ [GO:0005794]; GO:0012505; GO:0043231; GO:0044444; GO:0044464; GO:0043227; GO:0043229; GO:0005737; GO:0044424; GO:0005575; GO:0005623; GO:0043226; GO:0005622_x000D_ [GO:0005829]; GO:0044444; GO:0005737; GO:0044424; GO:0005622; GO:0044464; GO:0005575; GO:0005623_x000D_ [GO:0005886]; GO:0016020; GO:0044464; GO:0071944; GO:0005575; GO:0005623_x000D_ [GO:0005975]; GO:0044238; GO:0071704; GO:0008152; GO:0008150_x000D_ [GO:0006099]; GO:0006101; GO:0009060; GO:0044238; GO:0072350; GO:0045333; GO:0008152; GO:0019752; GO:0015980; GO:0008150; GO:0043436; GO:0006091; GO:0055114; GO:0006082; GO:0044237; GO:0044281; GO:0071704; GO:0009987_x000D_ [GO:0006107]; GO:0043648; GO:0019752; GO:0043436; GO:0006082; GO:0044237; GO:0044281; GO:0071704; GO:0008152; GO:0009987; GO:0008150_x000D_ [GO:0006108]; GO:0043648; GO:0019752; GO:0043436; GO:0006082; GO:0044237; GO:0044281; GO:0071704; GO:0008152; GO:0009987; GO:0008150_x000D_ [GO:0006734]; GO:0019674; GO:0046496; GO:0019362; GO:0006733; GO:0009117; GO:0072524; GO:0006732; GO:0006753; GO:0034641; GO:0046483; GO:1901360; GO:1901564; GO:0051186; GO:0006796; GO:0019637; GO:0055086; GO:0006807; GO:0044237; GO:0071704; GO:0006793; GO:0006139; GO:0044281; GO:0008152; GO:0009987; GO:0006725; GO:0044238; GO:0008150_x000D_ [GO:0009506]; GO:0005911; GO:0055044; GO:0030054; GO:0005575_x000D_ [GO:0009507]; GO:0009536; GO:0043231; GO:0044444; GO:0043227; GO:0043229; GO:0005737; GO:0044424; GO:0043226; GO:0005622; GO:0044464; GO:0005575; GO:0005623_x000D_ [GO:0009570]; GO:0009532; GO:0044434; GO:0044435; GO:0009507; GO:0009536; GO:0044444; GO:0044446; GO:0043231; GO:0005737; GO:0044424; GO:0043229; GO:0044422; GO:0043227; GO:0005622; GO:0044464; GO:0043226; GO:0005575; GO:0005623_x000D_ [GO:0009651]; GO:0006970; GO:0006950; GO:0009628; GO:0050896; GO:0008150_x000D_ [GO:0009735]; GO:0009725; GO:0009719; GO:0010033; GO:0050896; GO:0042221; GO:0008150_x000D_ [GO:0010043]; GO:0010038; GO:0010035; GO:0042221; GO:0050896; GO:0008150_x000D_ [GO:0016020]; GO:0005575_x000D_ [GO:0016491]; GO:0003824; GO:0003674_x000D_ [GO:0016615]; GO:0016614; GO:0016491; GO:0003824; GO:0003674_x000D_ [GO:0016616]; GO:0016614; GO:0016491; GO:0003824; GO:0003674_x000D_ [GO:0019752]; GO:0043436; GO:0006082; GO:0044237; GO:0044281; GO:0071704; GO:0008152; GO:0009987; GO:0008150_x000D_ [GO:0030060]; GO:0016615; GO:0016616; GO:0016614; GO:0016491; GO:0003824; GO:0003674_x000D_ [GO:0046686]; GO:0010038; GO:0010035; GO:0042221; GO:0050896; GO:0008150_x000D_ [GO:0048046]; GO:0005576; GO:0005575_x000D_ [GO:0055114]; GO:0008152; GO:0008150	Pf00056, Pf02866	35.548	332372	153709	0.11747	6	6	6	6	7	513624	234169	0.063253	2	2	2	2	3	354398	148829	0.108434	5	5	5	5	6	572652	264866	0.168675	5	5	5	5	6	372886	176983	0.0873494	4	4	4	4	5	319363	158707	0.177711	7	7	7	7	8	353551	337009	0.126506	6	6	6	6	7	386428	404509	0.14759	7	7	7	7	9	366873	333006	0.228916	10	10	10	10	12	514964	458314	0.120482	7	7	7	7	7	362439	331497	0.262048	10	10	10	10	11	294254	331418	0.213855	10	10	10	10	10	99771.2	146775	0.0843373	5	5	5	5	6	134235	204286	0.0512048	2	2	2	2	3	132460	210534	0.111446	5	5	5	5	6	106176	169896	0.111446	6	6	6	6	6	72261	134240	0.0722892	3	3	3	3	4	66538.2	116791	0.0512048	2	2	2	2	2	106258	211307	0.111446	5	5	5	5	6	58526.5	107518	0.0481928	2	2	2	2	2	572652	458314	12	-0.090494	-0.0575702	-0.104108	-0.0439564	1.76223	1.78452	2.4107	2.26906	2.4107	0.939201	0.960881	0.93038	0.969991	3.39223	3.44504	5.31731	4.82008	2.4107	0.687597	0.859231	0.782696	0.885204	0.00430194	0.00284996	2.5304e-05	0.00431376	2.5304e-05	0.756097	0.99937	0.844721	0.999848	0.00989696	0.00457927	0.000128502	0.0148292	2		ü						ü								2														ü			ü		7			ü		ü			ü	ü	ü		ü					ü
154			AT5G60790.1		Symbols: ATGCN1, GCN1 ABC transporter family protein chr5:24453760-24455767 REVERSE LENGTH=595	GCN1; ABCF1	[GO:0000166]; GO:0036094; GO:1901265; GO:0005488; GO:0097159; GO:1901363; GO:0003674_x000D_ [GO:0005215]; GO:0003674_x000D_ [GO:0005524]; GO:0032559; GO:0035639; GO:0030554; GO:0032555; GO:0043168; GO:1901265; GO:0017076; GO:0032553; GO:0043167; GO:0097159; GO:1901363; GO:0000166; GO:0097367; GO:0005488; GO:0036094; GO:0003674_x000D_ [GO:0005525]; GO:0032550; GO:0032561; GO:0035639; GO:0001883; GO:0032549; GO:0019001; GO:0032555; GO:0043168; GO:1901265; GO:0001882; GO:0017076; GO:0032553; GO:0043167; GO:0097159; GO:1901363; GO:0036094; GO:0097367; GO:0000166; GO:0005488; GO:0003674_x000D_ [GO:0005886]; GO:0016020; GO:0044464; GO:0071944; GO:0005575; GO:0005623_x000D_ [GO:0006810]; GO:0051234; GO:0051179; GO:0008150_x000D_ [GO:0016887]; GO:0017111; GO:0016462; GO:0016818; GO:0016817; GO:0016787; GO:0003824; GO:0003674	Pf00005, Pf01926, Pf12848, Pf13304	66.843	180615	83527.4	0.0369748	2	2	2	2	2	236436	107795	0.0369748	2	2	2	2	2	156780	65839.6	0.0369748	2	2	2	2	2	199588	92314.2	0.0369748	2	2	2	2	2	150090	71237.1	0.0252101	1	1	1	1	1	187990	93421.1	0.0369748	2	2	2	2	2	166687	158888	0.0537815	3	3	3	3	3	176591	184854	0.0369748	2	2	2	2	2	144674	131319	0.0369748	2	2	2	2	2	191729	170637	0.0369748	2	2	2	2	2	139447	127542	0.0369748	2	2	2	2	2	107868	121492	0.0369748	2	2	2	2	2	25807.6	37966	0.0117647	1	1	1	1	1	48438.2	73715.8	0.0369748	2	2	2	2	2	32518.3	51685.1	0.0117647	1	1	1	1	1	12067	19308.7	0	0	0	0	0	0	21570.2	40071.2	0.0117647	1	1	1	1	1	24857.2	43630.4	0	0	0	0	0	0	36324.5	72235.8	0.0117647	1	1	1	1	1	18136.8	33319	0.0117647	1	1	1	1	1	236436	184854	3	-0.21758	0.0832018	-0.321815	0.187437	2.41433	3.16694	2.80737	2.47135	3.16694	0.860007	1.05937	0.800063	1.13874	5.3307	8.98137	7.00005	5.54561	3.16694	0.342771	0.741479	0.352391	0.555037	0.00252131	0.00107116	2.56267e-05	0.00333409	2.56267e-05	0.425173	0.99937	0.471399	0.999848	0.00680326	0.00212909	0.000129361	0.0124353	3		ü					ü								ü	1																		ü	1										ü
155			AT5G35360.1		Symbols: CAC2 acetyl Co-enzyme a carboxylase biotin carboxylase subunit chr5:13584300-13588268 FORWARD LENGTH=537	CAC2	[GO:0000166]; GO:0036094; GO:1901265; GO:0005488; GO:0097159; GO:1901363; GO:0003674_x000D_ [GO:0003824]; GO:0003674_x000D_ [GO:0003989]; GO:0016421; GO:0016885; GO:0016874; GO:0003824; GO:0003674_x000D_ [GO:0004075]; GO:0016879; GO:0016874; GO:0003824; GO:0003674_x000D_ [GO:0005524]; GO:0032559; GO:0035639; GO:0030554; GO:0032555; GO:0043168; GO:1901265; GO:0017076; GO:0032553; GO:0043167; GO:0097159; GO:1901363; GO:0000166; GO:0097367; GO:0005488; GO:0036094; GO:0003674_x000D_ [GO:0005829]; GO:0044444; GO:0005737; GO:0044424; GO:0005622; GO:0044464; GO:0005575; GO:0005623_x000D_ [GO:0006629]; GO:0044238; GO:0071704; GO:0008152; GO:0008150_x000D_ [GO:0006631]; GO:0032787; GO:0044255; GO:0019752; GO:0006629; GO:0044237; GO:0043436; GO:0044238; GO:0071704; GO:0008152; GO:0009987; GO:0006082; GO:0008150; GO:0044281_x000D_ [GO:0006633]; GO:0006631; GO:0008610; GO:0072330; GO:0032787; GO:0044255; GO:0006629; GO:1901576; GO:0046394; GO:0019752; GO:0044237; GO:0044238; GO:0071704; GO:0009058; GO:0016053; GO:0043436; GO:0008152; GO:0009987; GO:0006082; GO:0044249; GO:0044283; GO:0008150; GO:0044281_x000D_ [GO:0008610]; GO:0006629; GO:1901576; GO:0044238; GO:0071704; GO:0009058; GO:0008152; GO:0008150_x000D_ [GO:0008716]; GO:0016881; GO:0016879; GO:0016874; GO:0003824; GO:0003674_x000D_ [GO:0009507]; GO:0009536; GO:0043231; GO:0044444; GO:0043227; GO:0043229; GO:0005737; GO:0044424; GO:0043226; GO:0005622; GO:0044464; GO:0005575; GO:0005623_x000D_ [GO:0009536]; GO:0043231; GO:0044444; GO:0043227; GO:0043229; GO:0005737; GO:0044424; GO:0043226; GO:0005622; GO:0044464; GO:0005575; GO:0005623_x000D_ [GO:0009570]; GO:0009532; GO:0044434; GO:0044435; GO:0009507; GO:0009536; GO:0044444; GO:0044446; GO:0043231; GO:0005737; GO:0044424; GO:0043229; GO:0044422; GO:0043227; GO:0005622; GO:0044464; GO:0043226; GO:0005575; GO:0005623_x000D_ [GO:0009941]; GO:0009526; GO:0044434; GO:0031967; GO:0044435; GO:0009507; GO:0031975; GO:0043227; GO:0044446; GO:0009536; GO:0044444; GO:0044464; GO:0043226; GO:0043229; GO:0044422; GO:0044424; GO:0043231; GO:0005737; GO:0005575; GO:0005623; GO:0005622_x000D_ [GO:0016874]; GO:0003824; GO:0003674_x000D_ [GO:0046872]; GO:0043169; GO:0043167; GO:0005488; GO:0003674_x000D_ [GO:2001295]; GO:0071616; GO:2001293; GO:0006637; GO:0009108; GO:0035384; GO:0006732; GO:0006793; GO:0035383; GO:0051188; GO:0044272; GO:1901576; GO:0051186; GO:0044237; GO:0006790; GO:0071704; GO:0044249; GO:0009058; GO:0008152; GO:0009987; GO:0008150	Pf00289, Pf01071, Pf02222, Pf02785, Pf02786, Pf07478, Pf08442, Pf08443, Pf13535, Pf13549, Pf15632	58.35	1.34462e+06	621834	0.0744879	3	3	3	3	4	2.05953e+06	938970	0.126629	5	5	5	5	6	1.12262e+06	471441	0.113594	4	4	4	4	5	1.89377e+06	875915	0.126629	5	5	5	5	6	1.50371e+06	713707	0.113594	4	4	4	4	4	1.57433e+06	782359	0.126629	5	5	5	5	6	318130	303245	0.0446927	2	2	2	2	2	364193	381233	0.0577281	3	3	3	3	3	286065	259657	0.0446927	2	2	2	2	2	621328	552978	0.0837989	3	3	3	3	3	556049	508577	0.0837989	3	3	3	3	3	271306	305571	0.0446927	2	2	2	2	2	153534	225865	0.0446927	2	2	2	2	3	194470	295954	0.0446927	2	2	2	2	2	172604	274339	0.0446927	2	2	2	2	2	141989	227200	0.0446927	2	2	2	2	2	33416.4	62077.9	0	0	0	0	0	0	14533.1	0	0	0	0	0	0	0	40270.4	80082.6	0	0	0	0	0	0	16099.9	29576.9	0	0	0	0	0	0	2.05953e+06	938970	6	-2.18383	-0.176051	-1.85994	-0.499942	3.07834	3.39682	3.86553	4.15704	4.15704	0.22009	0.885123	0.275487	0.707135	8.4464	10.5328	14.5761	17.8399	4.15704	0.000282568	0.556805	0.00236197	0.233159	0.000641797	2.57999e-05	0.00023435	0.000501211	2.57999e-05	0.00248888	0.99937	0.0313299	0.999848	0.00299985	0.000310635	0.00062518	0.00427838	3		ü			ü		ü									1														ü					1					ü
156			AT3G48000.1		Symbols: ALDH2B4, ALDH2, ALDH2A aldehyde dehydrogenase 2B4 chr3:17717082-17719843 REVERSE LENGTH=538	ALDH2B4	[GO:0004028]; GO:0016620; GO:0016903; GO:0016491; GO:0003824; GO:0003674_x000D_ [GO:0004029]; GO:0016620; GO:0016903; GO:0016491; GO:0003824; GO:0003674_x000D_ [GO:0005524]; GO:0032559; GO:0035639; GO:0030554; GO:0032555; GO:0043168; GO:1901265; GO:0017076; GO:0032553; GO:0043167; GO:0097159; GO:1901363; GO:0000166; GO:0097367; GO:0005488; GO:0036094; GO:0003674_x000D_ [GO:0005739]; GO:0043231; GO:0044444; GO:0043227; GO:0043229; GO:0005737; GO:0044424; GO:0043226; GO:0005622; GO:0044464; GO:0005575; GO:0005623_x000D_ [GO:0005759]; GO:0044429; GO:0070013; GO:0005739; GO:0044444; GO:0044446; GO:0043229; GO:0043233; GO:0044424; GO:0043231; GO:0005737; GO:0044422; GO:0043226; GO:0031974; GO:0005622; GO:0044464; GO:0043227; GO:0005575; GO:0005623_x000D_ [GO:0008152]; GO:0008150_x000D_ [GO:0009507]; GO:0009536; GO:0043231; GO:0044444; GO:0043227; GO:0043229; GO:0005737; GO:0044424; GO:0043226; GO:0005622; GO:0044464; GO:0005575; GO:0005623_x000D_ [GO:0016491]; GO:0003824; GO:0003674_x000D_ [GO:0046686]; GO:0010038; GO:0010035; GO:0042221; GO:0050896; GO:0008150_x000D_ [GO:0055114]; GO:0008152; GO:0008150	Pf00171	58.552	211560	97838.3	0.0501859	3	3	3	3	3	267077	121764	0.0297398	2	2	2	2	2	168160	70618.5	0.0446097	3	3	3	3	3	237325	109769	0.0650558	4	4	4	4	4	142126	67457.4	0.0650558	4	4	4	4	4	183202	91042	0.0650558	4	4	4	4	4	97105.6	92562.2	0.0315985	2	2	2	2	2	107275	112294	0.0446097	3	3	3	3	3	88178	80037.9	0.0446097	3	3	3	3	3	156699	139461	0.0446097	3	3	3	3	3	112144	102570	0.0167286	1	1	1	1	1	88928.6	100160	0.0650558	4	4	4	4	4	26281.7	38663.3	0.0148699	1	1	1	1	1	29843.5	45417.4	0	0	0	0	0	0	22375.8	35564.4	0	0	0	0	0	0	36209.1	57939	0	0	0	0	0	0	14894.3	0	0	0	0	0	0	0	12622.8	22156.1	0	0	0	0	0	0	13966	0	0	0	0	0	0	0	14839.6	0	0	0	0	0	0	0	267077	139461	4	-1.12357	0.206893	-0.661133	-0.255548	2.91891	2.68861	2.82568	3.01093	3.01093	0.458955	1.1542	0.632381	0.837669	7.56275	6.44691	7.08946	8.06086	2.94504	0.00279232	0.501187	0.101675	0.423546	0.000378158	0.000575344	2.60601e-05	0.000587266	2.60601e-05	0.0105407	0.99937	0.216469	0.999848	0.00240725	0.00130099	0.000130766	0.00446107	2		ü					ü									2														ü			ü		2											ü		ü
157			cont_P00031		dTomato dTomato				26.944	57342.3	0	0.123932	3	0	3	0	10	63249.8	0	0.123932	3	0	3	0	6	57787.4	0	0.123932	3	0	3	0	15	59667.7	0	0.123932	3	0	3	0	14	49819.7	0	0.162393	4	0	4	0	15	60077.4	0	0.123932	3	0	3	0	10	242046	230721	0.162393	4	0	4	0	68	358035	374787	0.162393	4	0	4	0	41	226094	205223	0.123932	3	0	3	0	28	436063	388093	0.162393	4	0	4	0	26	34232.9	0	0.123932	3	0	3	0	25	38159.1	42978.6	0.162393	4	0	4	0	44	541135	796071	0.166667	5	1	5	1	173	301524	458875	0.166667	5	1	5	1	93	526356	836598	0.166667	5	1	5	1	126	662829	1.06061e+06	0.200855	5	2	5	2	137	508965	945508	0.166667	5	1	5	1	133	442556	776792	0.166667	5	1	5	1	110	507958	1.01014e+06	0.25641	6	2	6	2	183	482151	885755	0.166667	5	1	5	1	166	662829	1.06061e+06	183	2.18223		0.557795	1.70141	-2.76559	-3.39077	-0.815944	-2.57773	3.39077	4.53853		1.47202	3.25218	0.147053	0.0953403	0.568037	0.167504	1.93978	0.000101736		0.583902	0.132592	0.000764686	2.61295e-05	0.0278389	0.0634136	2.61295e-05	0.00155638		0.677011	0.999848	0.00328436	0.000310635	0.0406024	0.105223
158			AT2G37660.1		Symbols: NAD(P)-binding Rossmann-fold superfamily protein chr2:15795481-15796977 REVERSE LENGTH=325	AT2G37660	[GO:0003824]; GO:0003674_x000D_ [GO:0003854]; GO:0033764; GO:0016229; GO:0016616; GO:0016491; GO:0016614; GO:0003824; GO:0003674_x000D_ [GO:0005507]; GO:0046914; GO:0046872; GO:0043169; GO:0043167; GO:0005488; GO:0003674_x000D_ [GO:0006694]; GO:0008202; GO:0008610; GO:1901362; GO:0006629; GO:1901360; GO:1901576; GO:0044238; GO:0071704; GO:0009058; GO:0008152; GO:0008150_x000D_ [GO:0009507]; GO:0009536; GO:0043231; GO:0044444; GO:0043227; GO:0043229; GO:0005737; GO:0044424; GO:0043226; GO:0005622; GO:0044464; GO:0005575; GO:0005623_x000D_ [GO:0009536]; GO:0043231; GO:0044444; GO:0043227; GO:0043229; GO:0005737; GO:0044424; GO:0043226; GO:0005622; GO:0044464; GO:0005575; GO:0005623_x000D_ [GO:0009570]; GO:0009532; GO:0044434; GO:0044435; GO:0009507; GO:0009536; GO:0044444; GO:0044446; GO:0043231; GO:0005737; GO:0044424; GO:0043229; GO:0044422; GO:0043227; GO:0005622; GO:0044464; GO:0043226; GO:0005575; GO:0005623_x000D_ [GO:0009579]; GO:0044424; GO:0005622; GO:0044464; GO:0005575; GO:0005623_x000D_ [GO:0016616]; GO:0016614; GO:0016491; GO:0003824; GO:0003674_x000D_ [GO:0042742]; GO:0009617; GO:0098542; GO:0051707; GO:0006952; GO:0043207; GO:0051704; GO:0006950; GO:0009605; GO:0009607; GO:0008150; GO:0050896_x000D_ [GO:0048046]; GO:0005576; GO:0005575_x000D_ [GO:0050662]; GO:0048037; GO:0005488; GO:0003674_x000D_ [GO:0055114]; GO:0008152; GO:0008150	Pf01073, Pf01370, Pf02719, Pf05368, Pf13460	34.858	297528	137595	0.0707692	2	2	2	2	2	377075	171914	0.0923077	3	3	3	3	3	242805	101965	0.0707692	2	2	2	2	2	351431	162545	0.0707692	2	2	2	2	2	323634	153606	0.0707692	2	2	2	2	2	393285	195442	0.163077	4	4	4	4	4	62751	59815	0.0707692	2	2	2	2	2	79058.6	82757.7	0.0215385	1	1	1	1	1	45460.4	41263.8	0.0215385	1	1	1	1	1	173684	154577	0.141538	3	3	3	3	3	123283	112758	0	0	0	0	0	0	88620.1	99812.8	0	0	0	0	0	0	31890	46913.8	0.0492308	1	1	1	1	1	19425.4	0	0	0	0	0	0	0	43283.2	68795	0	0	0	0	0	0	39156.1	62654.6	0.0707692	1	1	1	1	2	14894.3	0	0	0	0	0	0	0	14533.1	0	0	0	0	0	0	0	13966	0	0	0	0	0	0	0	14839.6	0	0	0	0	0	0	0	393285	195442	4	-2.30543	-0.238502	-1.51968	-1.02425	3.59563	3.10813	2.04867	3.10429	3.59563	0.2023	0.847625	0.348764	0.491665	12.089	8.62266	4.13726	8.59972	3.23805	0.000270832	0.345406	0.00303606	0.0286525	0.000322069	2.6266e-05	0.000833012	0.000610364	2.6266e-05	0.00247837	0.99937	0.0313595	0.493526	0.0021726	0.000310635	0.00179598	0.00459438	2		ü			ü											3												ü		ü			ü		1								ü
159			AT3G11630.1		Symbols: Thioredoxin superfamily protein chr3:3672189-3673937 FORWARD LENGTH=266	AT3G11630	[GO:0004601]; GO:0016209; GO:0016684; GO:0003674; GO:0016491; GO:0003824_x000D_ [GO:0005515]; GO:0005488; GO:0003674_x000D_ [GO:0005623]; GO:0005575_x000D_ [GO:0005829]; GO:0044444; GO:0005737; GO:0044424; GO:0005622; GO:0044464; GO:0005575; GO:0005623_x000D_ [GO:0009409]; GO:0006950; GO:0009266; GO:0050896; GO:0009628; GO:0008150_x000D_ [GO:0009507]; GO:0009536; GO:0043231; GO:0044444; GO:0043227; GO:0043229; GO:0005737; GO:0044424; GO:0043226; GO:0005622; GO:0044464; GO:0005575; GO:0005623_x000D_ [GO:0009536]; GO:0043231; GO:0044444; GO:0043227; GO:0043229; GO:0005737; GO:0044424; GO:0043226; GO:0005622; GO:0044464; GO:0005575; GO:0005623_x000D_ [GO:0009570]; GO:0009532; GO:0044434; GO:0044435; GO:0009507; GO:0009536; GO:0044444; GO:0044446; GO:0043231; GO:0005737; GO:0044424; GO:0043229; GO:0044422; GO:0043227; GO:0005622; GO:0044464; GO:0043226; GO:0005575; GO:0005623_x000D_ [GO:0009579]; GO:0044424; GO:0005622; GO:0044464; GO:0005575; GO:0005623_x000D_ [GO:0009941]; GO:0009526; GO:0044434; GO:0031967; GO:0044435; GO:0009507; GO:0031975; GO:0043227; GO:0044446; GO:0009536; GO:0044444; GO:0044464; GO:0043226; GO:0043229; GO:0044422; GO:0044424; GO:0043231; GO:0005737; GO:0005575; GO:0005623; GO:0005622_x000D_ [GO:0010319]; GO:0009526; GO:0044435; GO:0031967; GO:0009536; GO:0044444; GO:0044446; GO:0031975; GO:0043227; GO:0043231; GO:0005737; GO:0044424; GO:0043229; GO:0044422; GO:0044464; GO:0043226; GO:0005622; GO:0005575; GO:0005623_x000D_ [GO:0016209]; GO:0003674_x000D_ [GO:0016491]; GO:0003824; GO:0003674_x000D_ [GO:0042742]; GO:0009617; GO:0098542; GO:0051707; GO:0006952; GO:0043207; GO:0051704; GO:0006950; GO:0009605; GO:0009607; GO:0008150; GO:0050896_x000D_ [GO:0045454]; GO:0019725; GO:0050794; GO:0009987; GO:0042592; GO:0050789; GO:0008150; GO:0065008; GO:0065007_x000D_ [GO:0048046]; GO:0005576; GO:0005575_x000D_ [GO:0051920]; GO:0016209; GO:0016684; GO:0003674; GO:0016491; GO:0003824_x000D_ [GO:0055114]; GO:0008152; GO:0008150_x000D_ [GO:0098869]; GO:1990748; GO:0009987; GO:0097237; GO:0098754; GO:0008150; GO:0009636; GO:0070887; GO:0042221; GO:0051716; GO:0050896	Pf00578, Pf08534, Pf10417	29.074	1.05996e+06	490192	0.0526316	2	1	2	1	3	1.01468e+06	462609	0.0263158	1	1	1	1	2	871760	366094	0.0263158	1	1	1	1	2	1.34365e+06	621470	0.0977444	3	1	3	1	4	973800	462195	0.0526316	2	1	2	1	3	1.2016e+06	597131	0.0526316	2	1	2	1	3	927345	883956	0.0977444	3	1	3	1	4	909582	952140	0.150376	4	2	4	2	5	994470	902666	0.304511	6	3	6	3	8	1.33557e+06	1.18865e+06	0.105263	3	2	3	2	5	985994	901817	0.150376	4	2	4	2	5	867736	977331	0.150376	4	2	4	2	5	324766	477767	0.244361	5	3	5	3	5	345154	525273	0.0526316	2	1	2	1	2	261238	415216	0.12406	3	1	3	1	3	272942	436741	0.12406	3	1	3	1	3	187140	347652	0.0714286	2	1	2	1	2	187077	328366	0.0263158	1	1	1	1	1	350695	697400	0.278196	5	3	5	3	5	177080	325311	0.0714286	2	1	2	1	2	1.34365e+06	1.18865e+06	8	-0.0535306	-0.248587	-0.153458	-0.148659	1.54762	2.12255	2.33354	2.06876	2.33354	0.963575	0.84172	0.899093	0.902089	2.92335	4.35463	5.04039	4.19527	2.33354	0.738985	0.281994	0.62724	0.599045	0.00218992	0.000277548	2.64168e-05	0.00663318	2.64168e-05	0.798507	0.99937	0.715176	0.999848	0.00613369	0.00082743	0.000131771	0.0192932	3	ü	ü						ü								5									ü			ü		ü	ü		ü		2					ü			ü
160			AT3G17390.1		Symbols: MTO3, SAMS3, MAT4 S-adenosylmethionine synthetase family protein chr3:5952484-5953665 REVERSE LENGTH=393	MTO3	[GO:0000166]; GO:0036094; GO:1901265; GO:0005488; GO:0097159; GO:1901363; GO:0003674_x000D_ [GO:0003729]; GO:0003723; GO:0003676; GO:0097159; GO:1901363; GO:0005488; GO:0003674_x000D_ [GO:0004478]; GO:0016765; GO:0016740; GO:0003824; GO:0003674_x000D_ [GO:0005524]; GO:0032559; GO:0035639; GO:0030554; GO:0032555; GO:0043168; GO:1901265; GO:0017076; GO:0032553; GO:0043167; GO:0097159; GO:1901363; GO:0000166; GO:0097367; GO:0005488; GO:0036094; GO:0003674_x000D_ [GO:0005618]; GO:0030312; GO:0044464; GO:0071944; GO:0005575; GO:0005623_x000D_ [GO:0005730]; GO:0031981; GO:0043232; GO:0044428; GO:0070013; GO:0043228; GO:0043229; GO:0005634; GO:0044446; GO:0043233; GO:0044424; GO:0043226; GO:0043231; GO:0044422; GO:0031974; GO:0005622; GO:0044464; GO:0005575; GO:0043227; GO:0005623_x000D_ [GO:0005737]; GO:0044424; GO:0005622; GO:0044464; GO:0005575; GO:0005623_x000D_ [GO:0005829]; GO:0044444; GO:0005737; GO:0044424; GO:0005622; GO:0044464; GO:0005575; GO:0005623_x000D_ [GO:0005886]; GO:0016020; GO:0044464; GO:0071944; GO:0005575; GO:0005623_x000D_ [GO:0006555]; GO:0000096; GO:0009066; GO:0006520; GO:0006790; GO:1901605; GO:0019752; GO:0044238; GO:1901564; GO:0044237; GO:0043436; GO:0008152; GO:0006807; GO:0071704; GO:0009987; GO:0006082; GO:0008150; GO:0044281_x000D_ [GO:0006556]; GO:0009108; GO:0044272; GO:0046500; GO:1901576; GO:0006732; GO:0051188; GO:0006790; GO:0044249; GO:0071704; GO:0009058; GO:0051186; GO:0044237; GO:0008152; GO:0009987; GO:0008150_x000D_ [GO:0006730]; GO:0044237; GO:0044281; GO:0008152; GO:0009987; GO:0008150_x000D_ [GO:0009409]; GO:0006950; GO:0009266; GO:0050896; GO:0009628; GO:0008150_x000D_ [GO:0009506]; GO:0005911; GO:0055044; GO:0030054; GO:0005575_x000D_ [GO:0009809]; GO:0009699; GO:0009808; GO:0009698; GO:0019438; GO:0044550; GO:1901362; GO:0006725; GO:0019748; GO:1901360; GO:0044249; GO:0009058; GO:1901576; GO:0044237; GO:0008152; GO:0071704; GO:0009987; GO:0008150_x000D_ [GO:0016020]; GO:0005575_x000D_ [GO:0016740]; GO:0003824; GO:0003674_x000D_ [GO:0046872]; GO:0043169; GO:0043167; GO:0005488; GO:0003674	Pf00438, Pf02772, Pf02773	42.769	2.00082e+06	925299	0.206107	7	3	7	3	9	2.48479e+06	1.13285e+06	0.284987	10	5	10	5	12	2.02348e+06	849758	0.264631	9	4	9	4	9	2.49802e+06	1.1554e+06	0.312977	9	4	9	4	12	2.00755e+06	952843	0.363868	10	4	10	4	13	2.23719e+06	1.11177e+06	0.402036	12	6	12	6	15	1.55128e+06	1.4787e+06	0.295165	10	5	10	5	13	1.825e+06	1.91039e+06	0.402036	12	6	12	6	14	1.78541e+06	1.62059e+06	0.402036	12	6	12	6	18	1.51544e+06	1.34873e+06	0.371501	11	5	11	5	14	1.59891e+06	1.46241e+06	0.35369	10	5	10	5	12	878190	989106	0.35369	10	5	10	5	11	666222	980088	0.239186	7	2	7	2	8	471924	718198	0.122137	4	2	4	2	4	592098	941089	0.0992366	3	2	3	2	4	492956	788791	0.122137	4	2	4	2	4	261729	486216	0.0941476	4	1	4	1	4	213149	374127	0.0508906	2	0	2	0	2	243130	483493	0.0966921	3	1	3	1	3	224348	412147	0.0966921	3	1	3	1	3	2.49802e+06	1.91039e+06	18	-0.330981	-0.0524531	-0.799492	0.416058	1.94483	2.05092	2.86117	2.46134	2.86117	0.794996	0.964295	0.574551	1.33428	3.84993	4.1437	7.26602	5.50729	2.86117	0.100591	0.79957	0.0492338	0.235754	0.00171717	0.000265125	2.70155e-05	0.00209833	2.70155e-05	0.154974	0.99937	0.130378	0.999848	0.00516439	0.000811505	0.000133965	0.0092416	4		ü			ü		ü			ü						2														ü			ü		3			ü		ü					ü
161			AT1G06950.1		Symbols: ATTIC110, TIC110 translocon at the inner envelope membrane of chloroplasts 110 chr1:2130303-2135563 REVERSE LENGTH=1016	TIC110	[GO:0005515]; GO:0005488; GO:0003674_x000D_ [GO:0006810]; GO:0051234; GO:0051179; GO:0008150_x000D_ [GO:0009507]; GO:0009536; GO:0043231; GO:0044444; GO:0043227; GO:0043229; GO:0005737; GO:0044424; GO:0043226; GO:0005622; GO:0044464; GO:0005575; GO:0005623_x000D_ [GO:0009528]; GO:0019866; GO:0042170; GO:0031090; GO:0031967; GO:0044424; GO:0009526; GO:0044435; GO:0016020; GO:0043227; GO:0044422; GO:0031975; GO:0044446; GO:0005622; GO:0044464; GO:0009536; GO:0044444; GO:0005575; GO:0043226; GO:0043229; GO:0005623; GO:0043231; GO:0005737_x000D_ [GO:0009536]; GO:0043231; GO:0044444; GO:0043227; GO:0043229; GO:0005737; GO:0044424; GO:0043226; GO:0005622; GO:0044464; GO:0005575; GO:0005623_x000D_ [GO:0009658]; GO:0009657; GO:0006996; GO:0016043; GO:0009987; GO:0071840; GO:0008150_x000D_ [GO:0009706]; GO:0009528; GO:0031969; GO:0019866; GO:0042170; GO:0009941; GO:0044434; GO:0031090; GO:0031967; GO:0044424; GO:0009526; GO:0044435; GO:0009507; GO:0016020; GO:0043227; GO:0044422; GO:0031975; GO:0044446; GO:0005622; GO:0044464; GO:0009536; GO:0044444; GO:0005575; GO:0043226; GO:0043229; GO:0005623; GO:0043231; GO:0005737_x000D_ [GO:0009941]; GO:0009526; GO:0044434; GO:0031967; GO:0044435; GO:0009507; GO:0031975; GO:0043227; GO:0044446; GO:0009536; GO:0044444; GO:0044464; GO:0043226; GO:0043229; GO:0044422; GO:0044424; GO:0043231; GO:0005737; GO:0005575; GO:0005623; GO:0005622_x000D_ [GO:0015031]; GO:0015833; GO:0045184; GO:0042886; GO:0071702; GO:0008104; GO:0051234; GO:0071705; GO:0006810; GO:0033036; GO:0051179; GO:0008150_x000D_ [GO:0016020]; GO:0005575_x000D_ [GO:0016021]; GO:0031224; GO:0044425; GO:0005575; GO:0016020_x000D_ [GO:0031897]; GO:0009706; GO:0044434; GO:0098796; GO:0009528; GO:0031969; GO:0009507; GO:0044435; GO:0043234; GO:0044425; GO:0019866; GO:0042170; GO:0009941; GO:0009536; GO:0044444; GO:0044446; GO:0032991; GO:0005575; GO:0016020; GO:0031090; GO:0031967; GO:0044424; GO:0009526; GO:0043231; GO:0005737; GO:0043229; GO:0044422; GO:0043227; GO:0031975; GO:0005622; GO:0044464; GO:0043226; GO:0005623_x000D_ [GO:0045037]; GO:0044743; GO:0045036; GO:0017038; GO:0065002; GO:0072594; GO:0006605; GO:0072596; GO:0015031; GO:0006886; GO:0071806; GO:0033365; GO:0045184; GO:0072598; GO:0015833; GO:0034613; GO:0046907; GO:0055085; GO:0008104; GO:0051234; GO:0042886; GO:0071702; GO:0070727; GO:0006810; GO:0051641; GO:0051649; GO:0033036; GO:0051179; GO:0071705; GO:0008150_x000D_ [GO:0061927]; GO:0032991; GO:0044434; GO:0005575; GO:0009507; GO:0044435; GO:0009536; GO:0044444; GO:0044446; GO:0043231; GO:0005737; GO:0044424; GO:0043229; GO:0044422; GO:0043227; GO:0005622; GO:0044464; GO:0043226; GO:0005623		112.051	712928	329701	0.0777559	6	6	6	6	6	885804	403851	0.0885827	7	7	7	7	7	665567	279504	0.0866142	7	7	7	7	7	802689	371263	0.0728346	7	7	7	7	8	551644	261827	0.0895669	8	8	8	8	9	716821	356223	0.0885827	7	7	7	7	8	388490	370313	0.0698819	6	6	6	6	8	393892	412321	0.0875984	7	7	7	7	7	358602	325498	0.0875984	7	7	7	7	7	393906	350573	0.0462598	4	4	4	4	4	314944	288056	0.0984252	8	8	8	8	8	247316	278551	0.0816929	7	7	7	7	7	57935.7	85229.9	0.0108268	1	1	1	1	1	84285.2	128270	0.0255906	2	2	2	2	2	77519.7	123211	0.0255906	2	2	2	2	2	49280.3	78854.6	0.0255906	2	2	2	2	2	13981.3	25973.1	0	0	0	0	0	0	24509.2	43019.6	0	0	0	0	0	0	34383.3	68375.4	0	0	0	0	0	0	17117.2	31445.9	0	0	0	0	0	0	885804	412321	9	-0.97909	0.135046	-1.12363	0.279587	3.42217	3.46421	4.35954	3.68978	4.35954	0.5073	1.09813	0.458937	1.21385	10.7195	11.0365	20.5282	12.9043	4.35954	0.00162721	0.584698	0.00971841	0.343298	0.000187404	0.000100504	2.73685e-05	0.000332735	2.73685e-05	0.00723943	0.99937	0.0487626	0.999848	0.00179509	0.000554149	0.000134922	0.00327982	1								ü								2						ü												ü	1										ü
162			AT5G16390.1		Symbols: CAC1, CAC1A, BCCP, BCCP1 chloroplastic acetylcoenzyme A carboxylase 1 chr5:5361098-5363020 REVERSE LENGTH=280	CAC1	[GO:0003989]; GO:0016421; GO:0016885; GO:0016874; GO:0003824; GO:0003674_x000D_ [GO:0006629]; GO:0044238; GO:0071704; GO:0008152; GO:0008150_x000D_ [GO:0006631]; GO:0032787; GO:0044255; GO:0019752; GO:0006629; GO:0044237; GO:0043436; GO:0044238; GO:0071704; GO:0008152; GO:0009987; GO:0006082; GO:0008150; GO:0044281_x000D_ [GO:0006633]; GO:0006631; GO:0008610; GO:0072330; GO:0032787; GO:0044255; GO:0006629; GO:1901576; GO:0046394; GO:0019752; GO:0044237; GO:0044238; GO:0071704; GO:0009058; GO:0016053; GO:0043436; GO:0008152; GO:0009987; GO:0006082; GO:0044249; GO:0044283; GO:0008150; GO:0044281_x000D_ [GO:0008610]; GO:0006629; GO:1901576; GO:0044238; GO:0071704; GO:0009058; GO:0008152; GO:0008150_x000D_ [GO:0009317]; GO:0044444; GO:1902494; GO:0005737; GO:0044424; GO:0032991; GO:0005622; GO:0044464; GO:0005575; GO:0005623_x000D_ [GO:0009374]; GO:0019842; GO:0033218; GO:0033293; GO:0097159; GO:1901363; GO:1901681; GO:0036094; GO:0005488; GO:0031406; GO:0003674; GO:0043168; GO:0043177; GO:0043167_x000D_ [GO:0009507]; GO:0009536; GO:0043231; GO:0044444; GO:0043227; GO:0043229; GO:0005737; GO:0044424; GO:0043226; GO:0005622; GO:0044464; GO:0005575; GO:0005623_x000D_ [GO:0009536]; GO:0043231; GO:0044444; GO:0043227; GO:0043229; GO:0005737; GO:0044424; GO:0043226; GO:0005622; GO:0044464; GO:0005575; GO:0005623_x000D_ [GO:0009570]; GO:0009532; GO:0044434; GO:0044435; GO:0009507; GO:0009536; GO:0044444; GO:0044446; GO:0043231; GO:0005737; GO:0044424; GO:0043229; GO:0044422; GO:0043227; GO:0005622; GO:0044464; GO:0043226; GO:0005575; GO:0005623_x000D_ [GO:0009941]; GO:0009526; GO:0044434; GO:0031967; GO:0044435; GO:0009507; GO:0031975; GO:0043227; GO:0044446; GO:0009536; GO:0044444; GO:0044464; GO:0043226; GO:0043229; GO:0044422; GO:0044424; GO:0043231; GO:0005737; GO:0005575; GO:0005623; GO:0005622	Pf00364, Pf01597	29.594	3.48419e+06	1.6113e+06	0.125	4	3	4	3	4	4.13873e+06	1.88691e+06	0.0857143	3	2	3	2	3	3.03142e+06	1.27304e+06	0.125	4	3	4	3	4	4.15699e+06	1.92271e+06	0.0928571	3	3	3	3	3	3.8808e+06	1.84194e+06	0.0535714	2	2	2	2	2	3.56461e+06	1.77143e+06	0.125	4	3	4	3	4	853534	813599	0.0857143	3	2	3	2	3	1.0618e+06	1.11148e+06	0.0857143	3	2	3	2	3	819253	743624	0.0857143	3	2	3	2	3	1.23549e+06	1.09958e+06	0.0535714	2	2	2	2	2	1.15869e+06	1.05977e+06	0.0857143	3	2	3	2	3	696659	784647	0.0535714	2	2	2	2	2	593408	872970	0.0535714	2	2	2	2	2	845366	1.28652e+06	0.0857143	3	2	3	2	3	509006	809022	0.0535714	2	2	2	2	2	504444	807173	0.0857143	3	2	3	2	3	109124	202721	0.025	1	1	1	1	2	136358	239342	0.025	1	1	1	1	1	189345	376536	0.0571429	2	1	2	1	2	89459.8	164346	0.025	1	1	1	1	1	4.15699e+06	1.92271e+06	4	-1.95987	-0.131876	-1.94985	-0.141896	2.3143	2.92929	2.89204	2.94046	2.94046	0.257052	0.912644	0.258844	0.906328	4.97362	7.61733	7.42321	7.67657	2.94046	9.60579e-05	0.537809	0.000641505	0.670285	0.000998657	2.77143e-05	4.65554e-05	0.00160492	2.77143e-05	0.00152296	0.99937	0.014876	0.999848	0.00382178	0.000314225	0.000186001	0.00790995	1		ü														1														ü					0
163			AT4G01850.1_x000D_; AT4G01850.2		Symbols: SAM-2, MAT2, SAM2, AtSAM2 S-adenosylmethionine synthetase 2 chr4:796298-797479 REVERSE LENGTH=393<|>Symbols: SAM-2, MAT2, SAM2, AtSAM2 S-adenosylmethionine synthetase 2 chr4:796298-797479 REVERSE LENGTH=393	SAM-2	[GO:0000166]; GO:0036094; GO:1901265; GO:0005488; GO:0097159; GO:1901363; GO:0003674_x000D_ [GO:0004478]; GO:0016765; GO:0016740; GO:0003824; GO:0003674_x000D_ [GO:0005507]; GO:0046914; GO:0046872; GO:0043169; GO:0043167; GO:0005488; GO:0003674_x000D_ [GO:0005515]; GO:0005488; GO:0003674_x000D_ [GO:0005524]; GO:0032559; GO:0035639; GO:0030554; GO:0032555; GO:0043168; GO:1901265; GO:0017076; GO:0032553; GO:0043167; GO:0097159; GO:1901363; GO:0000166; GO:0097367; GO:0005488; GO:0036094; GO:0003674_x000D_ [GO:0005618]; GO:0030312; GO:0044464; GO:0071944; GO:0005575; GO:0005623_x000D_ [GO:0005730]; GO:0031981; GO:0043232; GO:0044428; GO:0070013; GO:0043228; GO:0043229; GO:0005634; GO:0044446; GO:0043233; GO:0044424; GO:0043226; GO:0043231; GO:0044422; GO:0031974; GO:0005622; GO:0044464; GO:0005575; GO:0043227; GO:0005623_x000D_ [GO:0005737]; GO:0044424; GO:0005622; GO:0044464; GO:0005575; GO:0005623_x000D_ [GO:0005829]; GO:0044444; GO:0005737; GO:0044424; GO:0005622; GO:0044464; GO:0005575; GO:0005623_x000D_ [GO:0006556]; GO:0009108; GO:0044272; GO:0046500; GO:1901576; GO:0006732; GO:0051188; GO:0006790; GO:0044249; GO:0071704; GO:0009058; GO:0051186; GO:0044237; GO:0008152; GO:0009987; GO:0008150_x000D_ [GO:0006730]; GO:0044237; GO:0044281; GO:0008152; GO:0009987; GO:0008150_x000D_ [GO:0009506]; GO:0005911; GO:0055044; GO:0030054; GO:0005575_x000D_ [GO:0009735]; GO:0009725; GO:0009719; GO:0010033; GO:0050896; GO:0042221; GO:0008150_x000D_ [GO:0016740]; GO:0003824; GO:0003674_x000D_ [GO:0046872]; GO:0043169; GO:0043167; GO:0005488; GO:0003674_x000D_ [GO:0070062]; GO:0005615; GO:1903561; GO:0044421; GO:0031982; GO:0043230; GO:0005575; GO:0005576; GO:0043227; GO:0043226_x000D_ [GO:0071281]; GO:0010039; GO:0071248; GO:0010038; GO:0071241; GO:0010035; GO:0070887; GO:0042221; GO:0051716; GO:0050896; GO:0009987; GO:0008150	Pf00438, Pf02772, Pf02773	43.228	346574	160277	0.206107	7	2	7	2	7	322405	146989	0.274809	8	1	8	1	9	163233	68549.4	0.256997	8	2	8	2	8	550369	254559	0.206107	6	0	6	0	8	271816	129012	0.256997	7	0	7	0	9	473474	235292	0.229008	7	1	7	1	9	283170	269921	0.302799	9	2	9	2	11	447913	468870	0.302799	9	2	9	2	12	419579	380846	0.302799	9	2	9	2	13	376965	335496	0.256997	8	2	8	2	10	400601	366401	0.284987	8	2	8	2	10	124169	139851	0.256997	7	1	7	1	9	95002.6	139760	0.251908	8	2	8	2	8	37462.6	57012.5	0.0407125	2	1	2	1	3	81087.6	128882	0.0636132	2	1	2	1	2	70344.3	112560	0.167939	5	2	5	2	6	24934.6	46321.2	0.104326	4	1	4	1	4	22492	39478.8	0.086514	3	1	3	1	3	13966	0	0.086514	3	1	3	1	3	18453.8	33901.3	0.0687023	2	0	2	0	2	550369	468870	13	0.514955	-0.652449	-0.639138	0.501644	2.14154	2.45374	3.98942	4.04864	4.04864	1.42895	0.636199	0.642096	1.41583	4.41233	5.47835	15.8831	16.5486	3.98942	0.212992	0.171632	0.284493	0.36557	0.017762	0.00112015	2.79104e-05	0.000676269	2.79104e-05	0.290202	0.99937	0.410243	0.999848	0.0305368	0.00220469	0.000136793	0.00492469	4		ü			ü		ü	ü								2														ü			ü		2			ü		ü
164			AT3G29360.2_x000D_; AT3G29360.1		Symbols: UDP-glucose 6-dehydrogenase family protein chr3:11267375-11268817 REVERSE LENGTH=480<|>Symbols: UDP-glucose 6-dehydrogenase family protein chr3:11267375-11268817 REVERSE LENGTH=480	AT3G29360; UGD2	[GO:0003979]; GO:0016616; GO:0016614; GO:0016491; GO:0003824; GO:0003674_x000D_ [GO:0005634]; GO:0043231; GO:0043227; GO:0043229; GO:0043226; GO:0044424; GO:0005575; GO:0005622; GO:0044464; GO:0005623_x000D_ [GO:0005737]; GO:0044424; GO:0005622; GO:0044464; GO:0005575; GO:0005623_x000D_ [GO:0005829]; GO:0044444; GO:0005737; GO:0044424; GO:0005622; GO:0044464; GO:0005575; GO:0005623_x000D_ [GO:0005975]; GO:0044238; GO:0071704; GO:0008152; GO:0008150_x000D_ [GO:0006024]; GO:0006023; GO:0030203; GO:0006022; GO:0009059; GO:1901137; GO:1901566; GO:0043170; GO:1901135; GO:1901564; GO:1901576; GO:0071704; GO:0006807; GO:0009058; GO:0008152; GO:0008150_x000D_ [GO:0006065]; GO:0009226; GO:0046394; GO:0046398; GO:0009225; GO:0034654; GO:1901137; GO:0016053; GO:0019752; GO:0006793; GO:0006139; GO:1901135; GO:0018130; GO:0019438; GO:0044271; GO:1901362; GO:1901576; GO:0006082; GO:0044249; GO:0044283; GO:0043436; GO:0044237; GO:0006725; GO:0034641; GO:0044238; GO:0046483; GO:1901360; GO:0071704; GO:0009058; GO:0044281; GO:0008152; GO:0009987; GO:0006807; GO:0008150_x000D_ [GO:0016491]; GO:0003824; GO:0003674_x000D_ [GO:0016616]; GO:0016614; GO:0016491; GO:0003824; GO:0003674_x000D_ [GO:0051287]; GO:0000166; GO:0050662; GO:0036094; GO:1901265; GO:0048037; GO:0005488; GO:0097159; GO:1901363; GO:0003674_x000D_ [GO:0052546]; GO:0009664; GO:0045488; GO:0071555; GO:0071669; GO:0010393; GO:0045229; GO:0071554; GO:0005976; GO:0016043; GO:0009987; GO:0005975; GO:0043170; GO:0071840; GO:0008150; GO:0044238; GO:0071704; GO:0008152_x000D_ [GO:0055114]; GO:0008152; GO:0008150	Pf00984, Pf03720, Pf03721	53.139	5.02835e+06	2.32541e+06	0.152083	7	4	7	4	7	6.02136e+06	2.74523e+06	0.152083	8	3	8	3	8	3.96867e+06	1.66664e+06	0.152083	8	3	8	3	8	5.4928e+06	2.54055e+06	0.166667	9	3	9	3	10	4.2826e+06	2.03265e+06	0.15	7	4	7	4	8	5.03299e+06	2.50114e+06	0.166667	8	4	8	4	9	2.22076e+06	2.11685e+06	0.1375	6	2	6	2	6	3.49064e+06	3.65396e+06	0.120833	5	2	5	2	6	2.52976e+06	2.29622e+06	0.1375	6	2	6	2	6	3.87483e+06	3.44857e+06	0.166667	8	4	8	4	8	3.4201e+06	3.12812e+06	0.120833	6	2	6	2	7	1.94231e+06	2.18762e+06	0.166667	9	3	9	3	10	280974	413345	0.102083	4	2	4	2	4	584254	889149	0.0666667	3	1	3	1	3	457715	727499	0.116667	5	2	5	2	5	288369	461427	0.13125	6	3	6	3	6	193398	359277	0.0708333	3	1	3	1	3	202801	355965	0.0354167	2	0	2	0	2	251049	499243	0.0354167	2	0	2	0	2	212647	390651	0.0354167	2	0	2	0	2	6.02136e+06	3.65396e+06	10	-0.871762	0.0071279	-0.733833	-0.130802	3.60635	3.75656	3.76729	3.6757	3.76729	0.546479	1.00495	0.601304	0.913324	12.1793	13.5157	13.6165	12.7789	3.76729	0.0164541	0.976704	0.0770889	0.730727	0.000636721	4.76656e-05	2.84316e-05	0.000279758	2.84316e-05	0.0383637	0.99937	0.180561	0.999848	0.00299985	0.000414918	0.000138436	0.00300714	2		ü					ü									1														ü					3			ü		ü							ü
165			AT3G53750.1_x000D_; AT2G37620.1_x000D_; AT2G37620.2		Symbols: ACT3 actin 3 chr3:19915924-19917371 FORWARD LENGTH=377<|>Symbols: ACT1, AAc1 actin 1 chr2:15779761-15781241 FORWARD LENGTH=377<|>Symbols: ACT1, AAc1 actin 1 chr2:15779761-15781241 FORWARD LENGTH=377	ACT3; ACT1	[GO:0000166]; GO:0036094; GO:1901265; GO:0005488; GO:0097159; GO:1901363; GO:0003674_x000D_ [GO:0005200]; GO:0005198; GO:0003674_x000D_ [GO:0005524]; GO:0032559; GO:0035639; GO:0030554; GO:0032555; GO:0043168; GO:1901265; GO:0017076; GO:0032553; GO:0043167; GO:0097159; GO:1901363; GO:0000166; GO:0097367; GO:0005488; GO:0036094; GO:0003674_x000D_ [GO:0005618]; GO:0030312; GO:0044464; GO:0071944; GO:0005575; GO:0005623_x000D_ [GO:0005634]; GO:0043231; GO:0043227; GO:0043229; GO:0043226; GO:0044424; GO:0005575; GO:0005622; GO:0044464; GO:0005623_x000D_ [GO:0005737]; GO:0044424; GO:0005622; GO:0044464; GO:0005575; GO:0005623_x000D_ [GO:0005829]; GO:0044444; GO:0005737; GO:0044424; GO:0005622; GO:0044464; GO:0005575; GO:0005623_x000D_ [GO:0005856]; GO:0043232; GO:0043228; GO:0043229; GO:0043226; GO:0044424; GO:0005575; GO:0005622; GO:0044464; GO:0005623_x000D_ [GO:0005886]; GO:0016020; GO:0044464; GO:0071944; GO:0005575; GO:0005623_x000D_ [GO:0007010]; GO:0006996; GO:0016043; GO:0009987; GO:0071840; GO:0008150_x000D_ [GO:0009506]; GO:0005911; GO:0055044; GO:0030054; GO:0005575_x000D_ [GO:0048046]; GO:0005576; GO:0005575_x000D_ [GO:0048589]; GO:0032502; GO:0040007; GO:0008150_x000D_ [GO:0048767]; GO:0048588; GO:0060560; GO:0080147; GO:0016049; GO:0048468; GO:0048589; GO:0009653; GO:0048765; GO:0009987; GO:0040007; GO:0030154; GO:0048856; GO:0048869; GO:0032502; GO:0010053; GO:0048764; GO:0008150; GO:0010015; GO:0090558; GO:0090627; GO:0010054; GO:0048469; GO:0071695; GO:0048364; GO:1905392; GO:0009888; GO:0021700; GO:0022622; GO:0099402; GO:0048731; GO:0007275; GO:0032501	Pf00022	41.771	691514	319798	0.238727	10	1	10	1	204	904221	412248	0.233422	9	1	9	1	101	790370	331915	0.230769	8	1	8	1	58	694068	321023	0.209549	9	1	9	1	9	609808	289433	0.201592	7	1	7	1	7	715426	355530	0.175066	7	1	7	1	7	449357	428332	0.27321	11	2	11	2	23	258451	270544	0.27321	12	2	12	2	15	208604	189347	0.27321	13	2	13	2	16	452766	402959	0.183024	7	1	8	1	8	212802	194635	0.161804	9	0	10	0	12	150403	169399	0.206897	8	1	9	1	11	52931.6	77868.4	0.124668	5	0	5	0	5	64006.7	97408.8	0.106101	4	0	4	0	4	59419.8	94442.8	0.156499	7	0	7	0	7	39675.2	63485.2	0.129973	6	0	6	0	6	32057.6	59553.7	0.124668	5	0	5	0	5	42751.3	75038.8	0.124668	5	0	5	0	5	34707.8	69020.7	0.124668	5	0	5	0	5	14220.1	26123.7	0.100796	4	0	4	0	4	904221	428332	204	-1.45015	0.235576	-1.46171	0.247137	3.76374	3.78975	2.96645	3.45603	3.78975	0.365984	1.17738	0.363063	1.18685	13.5831	13.8302	7.81611	10.9741	3.78975	0.00502502	0.274716	0.0143505	0.641427	6.70423e-05	2.86482e-05	0.000700975	0.00194848	2.86482e-05	0.0163501	0.99937	0.0615636	0.999848	0.0011859	0.000320303	0.00155282	0.0089135	2							ü					ü				2					ü	ü													6			ü	ü	ü			ü		ü		ü
166			AT1G78900.1_x000D_; AT1G78900.2		Symbols: VHA-A vacuolar ATP synthase subunit A chr1:29660463-29664575 FORWARD LENGTH=623<|>Symbols: VHA-A vacuolar ATP synthase subunit A chr1:29660463-29664575 FORWARD LENGTH=623	VHA-A	[GO:0000166]; GO:0036094; GO:1901265; GO:0005488; GO:0097159; GO:1901363; GO:0003674_x000D_ [GO:0000325]; GO:0005773; GO:0043231; GO:0044444; GO:0043227; GO:0043229; GO:0005737; GO:0044424; GO:0043226; GO:0005622; GO:0044464; GO:0005575; GO:0005623_x000D_ [GO:0002020]; GO:0019899; GO:0005515; GO:0005488; GO:0003674_x000D_ [GO:0005524]; GO:0032559; GO:0035639; GO:0030554; GO:0032555; GO:0043168; GO:1901265; GO:0017076; GO:0032553; GO:0043167; GO:0097159; GO:1901363; GO:0000166; GO:0097367; GO:0005488; GO:0036094; GO:0003674_x000D_ [GO:0005618]; GO:0030312; GO:0044464; GO:0071944; GO:0005575; GO:0005623_x000D_ [GO:0005739]; GO:0043231; GO:0044444; GO:0043227; GO:0043229; GO:0005737; GO:0044424; GO:0043226; GO:0005622; GO:0044464; GO:0005575; GO:0005623_x000D_ [GO:0005773]; GO:0043231; GO:0044444; GO:0043227; GO:0043229; GO:0005737; GO:0044424; GO:0043226; GO:0005622; GO:0044464; GO:0005575; GO:0005623_x000D_ [GO:0005774]; GO:0044437; GO:0098588; GO:0098805; GO:0005773; GO:0044444; GO:0044446; GO:0031090; GO:0016020; GO:0043231; GO:0005737; GO:0044424; GO:0043229; GO:0044422; GO:0043227; GO:0005575; GO:0005622; GO:0044464; GO:0043226; GO:0005623_x000D_ [GO:0005794]; GO:0012505; GO:0043231; GO:0044444; GO:0044464; GO:0043227; GO:0043229; GO:0005737; GO:0044424; GO:0005575; GO:0005623; GO:0043226; GO:0005622_x000D_ [GO:0005829]; GO:0044444; GO:0005737; GO:0044424; GO:0005622; GO:0044464; GO:0005575; GO:0005623_x000D_ [GO:0005886]; GO:0016020; GO:0044464; GO:0071944; GO:0005575; GO:0005623_x000D_ [GO:0006810]; GO:0051234; GO:0051179; GO:0008150_x000D_ [GO:0006811]; GO:0006810; GO:0051234; GO:0051179; GO:0008150_x000D_ [GO:0007030]; GO:0006996; GO:0010256; GO:0016043; GO:0009987; GO:0071840; GO:0008150_x000D_ [GO:0009506]; GO:0005911; GO:0055044; GO:0030054; GO:0005575_x000D_ [GO:0009507]; GO:0009536; GO:0043231; GO:0044444; GO:0043227; GO:0043229; GO:0005737; GO:0044424; GO:0043226; GO:0005622; GO:0044464; GO:0005575; GO:0005623_x000D_ [GO:0009555]; GO:0048229; GO:0007275; GO:0032501; GO:0048856; GO:0008150; GO:0032502_x000D_ [GO:0009651]; GO:0006970; GO:0006950; GO:0009628; GO:0050896; GO:0008150_x000D_ [GO:0009941]; GO:0009526; GO:0044434; GO:0031967; GO:0044435; GO:0009507; GO:0031975; GO:0043227; GO:0044446; GO:0009536; GO:0044444; GO:0044464; GO:0043226; GO:0043229; GO:0044422; GO:0044424; GO:0043231; GO:0005737; GO:0005575; GO:0005623; GO:0005622_x000D_ [GO:0015986]; GO:0006754; GO:0015985; GO:0009152; GO:0009168; GO:0009206; GO:0046034; GO:1902600; GO:0006164; GO:0009150; GO:0009260; GO:0009127; GO:0009156; GO:0009167; GO:0009145; GO:0009201; GO:0009205; GO:0015992; GO:0098662; GO:0006163; GO:0009165; GO:0072522; GO:0009259; GO:0046390; GO:0009124; GO:0009126; GO:0009161; GO:0009142; GO:0009144; GO:0009199; GO:0006818; GO:0015672; GO:0098655; GO:0098660; GO:0009117; GO:0072521; GO:1901293; GO:0018130; GO:0019438; GO:0044271; GO:1901362; GO:1901566; GO:0019693; GO:0090407; GO:1901137; GO:0009123; GO:0009141; GO:0006810; GO:0006812; GO:0034220; GO:0006753; GO:0006725; GO:0034641; GO:0046483; GO:1901360; GO:1901564; GO:0034654; GO:0044249; GO:1901576; GO:0006796; GO:0019637; GO:1901135; GO:0051234; GO:0006811; GO:0055085; GO:0055086; GO:0044237; GO:0006807; GO:0071704; GO:0006139; GO:0009058; GO:0006793; GO:0051179; GO:0044281; GO:0008152; GO:0009987; GO:0044238; GO:0008150_x000D_ [GO:0015991]; GO:0015988; GO:0099132; GO:1902600; GO:0098662; GO:0099131; GO:0015992; GO:0098655; GO:0098660; GO:0090662; GO:0006818; GO:0015672; GO:0006812; GO:0034220; GO:0055085; GO:0006810; GO:0006811; GO:0051234; GO:0051179; GO:0008150_x000D_ [GO:0015992]; GO:0006818; GO:0015672; GO:0006810; GO:0006812; GO:0051234; GO:0006811; GO:0051179; GO:0008150_x000D_ [GO:0016020]; GO:0005575_x000D_ [GO:0016787]; GO:0003824; GO:0003674_x000D_ [GO:0033180]; GO:0033176; GO:0033178; GO:0016469; GO:0098796; GO:0043234; GO:0044425; GO:0032991; GO:0005575; GO:0016020_x000D_ [GO:0046034]; GO:0009150; GO:0009167; GO:0009205; GO:0006163; GO:0009259; GO:0009126; GO:0009161; GO:0009144; GO:0009199; GO:0009117; GO:0072521; GO:0019693; GO:0009123; GO:0009141; GO:0006753; GO:0006725; GO:0034641; GO:0046483; GO:1901360; GO:1901564; GO:0006796; GO:0019637; GO:1901135; GO:0055086; GO:0044237; GO:0006807; GO:0071704; GO:0006793; GO:0006139; GO:0044281; GO:0008152; GO:0009987; GO:0044238; GO:0008150_x000D_ [GO:0046933]; GO:0015078; GO:0019829; GO:0044769; GO:0015077; GO:0008324; GO:0042625; GO:0022890; GO:0015075; GO:0022853; GO:0042626; GO:0022891; GO:0022804; GO:0015405; GO:0016820; GO:0043492; GO:0022857; GO:0022892; GO:0015399; GO:0016817; GO:0042623; GO:0005215; GO:0016787; GO:0016887; GO:0003674; GO:0003824; GO:0017111; GO:0016462; GO:0016818_x000D_ [GO:0046961]; GO:0015078; GO:0036442; GO:0044769; GO:0015077; GO:0019829; GO:0042625; GO:0022890; GO:0008324; GO:0022853; GO:0042626; GO:0015075; GO:0022804; GO:0015405; GO:0016820; GO:0043492; GO:0022891; GO:0022857; GO:0015399; GO:0016817; GO:0042623; GO:0022892; GO:0005215; GO:0016787; GO:0016887; GO:0003674; GO:0003824; GO:0017111; GO:0016462; GO:0016818_x000D_ [GO:0048046]; GO:0005576; GO:0005575	Pf00006, Pf00306, Pf02874	68.769	413957	191439	0.0417335	3	3	3	3	3	450206	205256	0.0433387	3	3	3	3	3	311443	130790	0.0529695	4	4	4	4	4	438586	202857	0.0545746	4	4	4	4	4	228383	108398	0.0385233	3	3	3	3	3	379220	188453	0.0690209	5	5	5	5	5	285704	272336	0.094703	6	6	6	6	6	284430	297738	0.0834671	5	5	5	5	5	242999	220567	0.094703	6	6	6	6	6	439718	391346	0.0979133	6	6	6	6	6	262584	240166	0.0449438	3	3	3	3	3	207276	233455	0.0834671	5	5	5	5	6	20220.4	29746.5	0	0	0	0	0	0	78015.5	118728	0.0144462	1	1	1	1	1	35469	56375	0.0128411	1	1	1	1	1	26252.2	42006.8	0.0144462	1	1	1	1	1	41074.2	76303.8	0	0	0	0	0	0	33177.1	58233.8	0	0	0	0	0	0	81948.7	162965	0.0272873	2	2	2	2	2	8325.04	15293.8	0	0	0	0	0	0	450206	391346	6	-0.518497	0.203894	-0.222147	-0.0924556	3.28515	3.46155	2.87223	3.46377	3.46377	0.698099	1.1518	0.857289	0.937925	9.74832	11.0161	7.32198	11.0332	3.46377	0.0439109	0.544179	0.608697	0.796195	0.00519339	0.000213086	2.86839e-05	0.011735	2.86839e-05	0.0819921	0.99937	0.700083	0.999848	0.0115152	0.000736844	0.000138436	0.0293553	4		ü					ü	ü							ü	5						ü							ü	ü			ü	ü	6					ü			ü	ü	ü	ü						ü
167			AT4G10340.1		Symbols: LHCB5 light harvesting complex of photosystem II 5 chr4:6408200-6409496 FORWARD LENGTH=280	LHCB5	[GO:0005515]; GO:0005488; GO:0003674_x000D_ [GO:0009507]; GO:0009536; GO:0043231; GO:0044444; GO:0043227; GO:0043229; GO:0005737; GO:0044424; GO:0043226; GO:0005622; GO:0044464; GO:0005575; GO:0005623_x000D_ [GO:0009517]; GO:0009503; GO:0030076; GO:0098807; GO:0043234; GO:0044424; GO:0009535; GO:0044434; GO:0044436; GO:0098796; GO:0032991; GO:0005622; GO:0044464; GO:0009534; GO:0055035; GO:0009507; GO:0044435; GO:0009579; GO:0044425; GO:0005575; GO:0005623; GO:0031976; GO:0042651; GO:0009536; GO:0044444; GO:0044446; GO:0016020; GO:0031984; GO:0034357; GO:0043231; GO:0005737; GO:0043229; GO:0044422; GO:0043227; GO:0043226_x000D_ [GO:0009522]; GO:0009521; GO:0034357; GO:0044436; GO:0098796; GO:0016020; GO:0009579; GO:0044424; GO:0043234; GO:0044425; GO:0005575; GO:0005622; GO:0044464; GO:0032991; GO:0005623_x000D_ [GO:0009523]; GO:0009521; GO:0034357; GO:0044436; GO:0098796; GO:0016020; GO:0009579; GO:0044424; GO:0043234; GO:0044425; GO:0005575; GO:0005622; GO:0044464; GO:0032991; GO:0005623_x000D_ [GO:0009533]; GO:0009534; GO:0009570; GO:0031976; GO:0044434; GO:0009532; GO:0009579; GO:0031984; GO:0044435; GO:0009507; GO:0044424; GO:0043227; GO:0044446; GO:0009536; GO:0044444; GO:0005622; GO:0044464; GO:0043226; GO:0043229; GO:0044422; GO:0043231; GO:0005737; GO:0005575; GO:0005623_x000D_ [GO:0009534]; GO:0031976; GO:0044434; GO:0009579; GO:0031984; GO:0044435; GO:0009507; GO:0044424; GO:0043227; GO:0044446; GO:0009536; GO:0044444; GO:0005622; GO:0044464; GO:0043226; GO:0043229; GO:0044422; GO:0043231; GO:0005737; GO:0005575; GO:0005623_x000D_ [GO:0009535]; GO:0009534; GO:0044434; GO:0055035; GO:0031976; GO:0009507; GO:0044435; GO:0042651; GO:0009579; GO:0031984; GO:0009536; GO:0044444; GO:0044446; GO:0034357; GO:0044424; GO:0043227; GO:0043231; GO:0005737; GO:0043229; GO:0044422; GO:0016020; GO:0044436; GO:0005622; GO:0044464; GO:0043226; GO:0005575; GO:0005623_x000D_ [GO:0009536]; GO:0043231; GO:0044444; GO:0043227; GO:0043229; GO:0005737; GO:0044424; GO:0043226; GO:0005622; GO:0044464; GO:0005575; GO:0005623_x000D_ [GO:0009579]; GO:0044424; GO:0005622; GO:0044464; GO:0005575; GO:0005623_x000D_ [GO:0009637]; GO:0009416; GO:0009314; GO:0009628; GO:0050896; GO:0008150_x000D_ [GO:0009765]; GO:0006091; GO:0019684; GO:0044237; GO:0015979; GO:0008152; GO:0009987; GO:0008150_x000D_ [GO:0009768]; GO:0009765; GO:0006091; GO:0019684; GO:0044237; GO:0015979; GO:0008152; GO:0009987; GO:0008150_x000D_ [GO:0009783]; GO:0009523; GO:0044436; GO:0098796; GO:0009521; GO:0009579; GO:0044424; GO:0043234; GO:0044425; GO:0034357; GO:0005622; GO:0044464; GO:0032991; GO:0005575; GO:0016020; GO:0005623_x000D_ [GO:0009941]; GO:0009526; GO:0044434; GO:0031967; GO:0044435; GO:0009507; GO:0031975; GO:0043227; GO:0044446; GO:0009536; GO:0044444; GO:0044464; GO:0043226; GO:0043229; GO:0044422; GO:0044424; GO:0043231; GO:0005737; GO:0005575; GO:0005623; GO:0005622_x000D_ [GO:0010114]; GO:0009639; GO:0009416; GO:0009314; GO:0009628; GO:0050896; GO:0008150_x000D_ [GO:0010196]; GO:1990066; GO:0009416; GO:0009314; GO:0009628; GO:0050896; GO:0008150_x000D_ [GO:0010207]; GO:0019684; GO:0043623; GO:0006091; GO:0015979; GO:0006461; GO:0034622; GO:0044237; GO:0065003; GO:0070271; GO:0071822; GO:0008152; GO:0009987; GO:0022607; GO:0043933; GO:0044085; GO:0008150; GO:0016043; GO:0071840_x000D_ [GO:0010218]; GO:0009639; GO:0009416; GO:0009314; GO:0009628; GO:0050896; GO:0008150_x000D_ [GO:0010287]; GO:0009570; GO:0044434; GO:0009532; GO:0009507; GO:0044435; GO:0009536; GO:0044444; GO:0044446; GO:0043231; GO:0005737; GO:0044424; GO:0043229; GO:0044422; GO:0043227; GO:0005622; GO:0044464; GO:0043226; GO:0005575; GO:0005623_x000D_ [GO:0015979]; GO:0044237; GO:0008152; GO:0009987; GO:0008150_x000D_ [GO:0016020]; GO:0005575_x000D_ [GO:0016021]; GO:0031224; GO:0044425; GO:0005575; GO:0016020_x000D_ [GO:0016168]; GO:0046906; GO:0097159; GO:1901363; GO:0005488; GO:0003674_x000D_ [GO:0018298]; GO:0006464; GO:0036211; GO:0044267; GO:0019538; GO:0043412; GO:0044260; GO:0043170; GO:0044238; GO:1901564; GO:0044237; GO:0071704; GO:0008152; GO:0006807; GO:0009987; GO:0008150_x000D_ [GO:0019904]; GO:0005515; GO:0005488; GO:0003674_x000D_ [GO:0030076]; GO:0043234; GO:0044424; GO:0032991; GO:0005622; GO:0044464; GO:0005575; GO:0005623_x000D_ [GO:0031409]; GO:0005488; GO:0003674_x000D_ [GO:0042651]; GO:0034357; GO:0016020; GO:0044436; GO:0005575; GO:0009579; GO:0044424; GO:0005622; GO:0044464; GO:0005623_x000D_ [GO:0046872]; GO:0043169; GO:0043167; GO:0005488; GO:0003674	Pf00504	30.138	2.43636e+07	1.12672e+07	0.107143	3	3	3	3	5	2.82021e+07	1.28577e+07	0.0714286	2	2	2	2	3	2.24902e+07	9.4447e+06	0.153571	4	4	4	4	6	2.51244e+07	1.16206e+07	0.107143	3	3	3	3	4	1.89146e+07	8.97742e+06	0.107143	3	3	3	3	5	2.35299e+07	1.16931e+07	0.107143	3	3	3	3	4	1.19337e+07	1.13753e+07	0.153571	4	4	4	4	4	1.14616e+07	1.19978e+07	0.153571	4	4	4	4	5	9.66621e+06	8.77388e+06	0.153571	4	4	4	4	4	1.60822e+07	1.4313e+07	0.153571	4	4	4	4	7	9.24083e+06	8.45191e+06	0.107143	3	3	3	3	4	8.0261e+06	9.0398e+06	0.153571	4	4	4	4	4	4.05662e+06	5.96775e+06	0.107143	3	3	3	3	3	4.89844e+06	7.4547e+06	0.153571	4	4	4	4	4	4.47103e+06	7.10632e+06	0.153571	4	4	4	4	5	2.98129e+06	4.77043e+06	0.153571	4	4	4	4	4	1.77798e+06	3.30296e+06	0.107143	3	3	3	3	3	1.71127e+06	3.0037e+06	0.0678571	2	2	2	2	3	2.53811e+06	5.04735e+06	0.107143	3	3	3	3	4	1.53417e+06	2.8184e+06	0.107143	3	3	3	3	4	2.82021e+07	1.4313e+07	7	-1.18232	0.15558	-1.07625	0.0495117	2.48224	2.61469	2.65356	2.4261	2.65356	0.440643	1.11387	0.47426	1.03491	5.58762	6.12489	6.2922	5.37438	2.65356	0.000663172	0.482362	0.0203196	0.887941	0.000377293	0.000245062	2.88889e-05	0.00356778	2.88889e-05	0.00404396	0.99937	0.0748043	0.999848	0.00240725	0.000779741	0.000138436	0.0130137	2					ü			ü								3						ü								ü			ü		1										ü
168			AT1G07890.8_x000D_; AT1G07890.7_x000D_; AT1G07890.5_x000D_; AT1G07890.4_x000D_; AT1G07890.2_x000D_; AT1G07890.3_x000D_; AT1G07890.1		Symbols: APX1, MEE6, CS1, ATAPX1, ATAPX01 ascorbate peroxidase 1 chr1:2438005-2439435 FORWARD LENGTH=250<|>Symbols: APX1, MEE6, CS1, ATAPX1, ATAPX01 ascorbate peroxidase 1 chr1:2438005-2439435 FORWARD LENGTH=250<|>Symbols: APX1, MEE6, CS1, ATAPX1, ATAPX01 ascorbate peroxidase 1 chr1:2438005-2439435 FORWARD LENGTH=250<|>Symbols: APX1, MEE6, CS1, ATAPX1, ATAPX01 ascorbate peroxidase 1 chr1:2438005-2439435 FORWARD LENGTH=250<|>Symbols: APX1, MEE6, CS1, ATAPX1, ATAPX01 ascorbate peroxidase 1 chr1:2438005-2439435 FORWARD LENGTH=250<|>Symbols: APX1, MEE6, CS1, ATAPX1, ATAPX01 ascorbate peroxidase 1 chr1:2438005-2439435 FORWARD LENGTH=250<|>Symbols: APX1, MEE6, CS1, ATAPX1, ATAPX01 ascorbate peroxidase 1 chr1:2438005-2439435 FORWARD LENGTH=250	APX1	[GO:0000302]; GO:0006979; GO:1901700; GO:0006950; GO:0042221; GO:0050896; GO:0008150_x000D_ [GO:0004130]; GO:0004601; GO:0016209; GO:0016684; GO:0003674; GO:0016491; GO:0003824_x000D_ [GO:0004601]; GO:0016209; GO:0016684; GO:0003674; GO:0016491; GO:0003824_x000D_ [GO:0005618]; GO:0030312; GO:0044464; GO:0071944; GO:0005575; GO:0005623_x000D_ [GO:0005737]; GO:0044424; GO:0005622; GO:0044464; GO:0005575; GO:0005623_x000D_ [GO:0005794]; GO:0012505; GO:0043231; GO:0044444; GO:0044464; GO:0043227; GO:0043229; GO:0005737; GO:0044424; GO:0005575; GO:0005623; GO:0043226; GO:0005622_x000D_ [GO:0005829]; GO:0044444; GO:0005737; GO:0044424; GO:0005622; GO:0044464; GO:0005575; GO:0005623_x000D_ [GO:0005886]; GO:0016020; GO:0044464; GO:0071944; GO:0005575; GO:0005623_x000D_ [GO:0006979]; GO:0006950; GO:0050896; GO:0008150_x000D_ [GO:0009408]; GO:0006950; GO:0009266; GO:0050896; GO:0009628; GO:0008150_x000D_ [GO:0009506]; GO:0005911; GO:0055044; GO:0030054; GO:0005575_x000D_ [GO:0009507]; GO:0009536; GO:0043231; GO:0044444; GO:0043227; GO:0043229; GO:0005737; GO:0044424; GO:0043226; GO:0005622; GO:0044464; GO:0005575; GO:0005623_x000D_ [GO:0009570]; GO:0009532; GO:0044434; GO:0044435; GO:0009507; GO:0009536; GO:0044444; GO:0044446; GO:0043231; GO:0005737; GO:0044424; GO:0043229; GO:0044422; GO:0043227; GO:0005622; GO:0044464; GO:0043226; GO:0005575; GO:0005623_x000D_ [GO:0009651]; GO:0006970; GO:0006950; GO:0009628; GO:0050896; GO:0008150_x000D_ [GO:0009735]; GO:0009725; GO:0009719; GO:0010033; GO:0050896; GO:0042221; GO:0008150_x000D_ [GO:0009793]; GO:0003006; GO:0009790; GO:0048316; GO:0022414; GO:0032502; GO:0007275; GO:0009791; GO:0010154; GO:0048608; GO:0000003; GO:0008150; GO:0032501; GO:0048856; GO:0061458; GO:0048731_x000D_ [GO:0016491]; GO:0003824; GO:0003674_x000D_ [GO:0016688]; GO:0004601; GO:0016209; GO:0016684; GO:0003674; GO:0016491; GO:0003824_x000D_ [GO:0020037]; GO:0046906; GO:0097159; GO:1901363; GO:0005488; GO:0003674_x000D_ [GO:0034599]; GO:0006979; GO:0033554; GO:0070887; GO:0006950; GO:0051716; GO:0042221; GO:0050896; GO:0009987; GO:0008150_x000D_ [GO:0042744]; GO:0042743; GO:0044248; GO:0072593; GO:0009056; GO:0044237; GO:0008152; GO:0009987; GO:0008150_x000D_ [GO:0046686]; GO:0010038; GO:0010035; GO:0042221; GO:0050896; GO:0008150_x000D_ [GO:0046872]; GO:0043169; GO:0043167; GO:0005488; GO:0003674_x000D_ [GO:0055114]; GO:0008152; GO:0008150_x000D_ [GO:0098869]; GO:1990748; GO:0009987; GO:0097237; GO:0098754; GO:0008150; GO:0009636; GO:0070887; GO:0042221; GO:0051716; GO:0050896	Pf00141	27.544	2.5409e+06	1.17507e+06	0.144	5	5	5	5	6	2.62938e+06	1.19877e+06	0.116	4	4	4	4	4	2.81813e+06	1.18347e+06	0.144	5	5	5	5	6	3.70912e+06	1.71556e+06	0.144	4	4	4	4	5	3.13805e+06	1.48941e+06	0.14	4	4	4	4	5	3.16671e+06	1.57369e+06	0.144	4	4	4	4	4	3.38649e+06	3.22805e+06	0.188	6	6	6	6	7	4.05536e+06	4.2451e+06	0.22	7	7	7	7	8	3.80507e+06	3.45381e+06	0.144	5	5	5	5	6	4.73594e+06	4.21496e+06	0.22	7	7	7	7	9	3.99783e+06	3.65652e+06	0.144	5	5	5	5	6	3.80128e+06	4.28138e+06	0.268	7	7	7	7	9	731208	1.07569e+06	0.112	3	3	3	3	3	940106	1.4307e+06	0.144	5	5	5	5	5	913668	1.4522e+06	0.144	5	5	5	5	6	820324	1.31262e+06	0.14	4	4	4	4	4	665225	1.23579e+06	0.14	4	4	4	4	5	625377	1.09769e+06	0.144	5	5	5	5	5	903124	1.79597e+06	0.144	5	5	5	5	6	608734	1.1183e+06	0.14	3	3	3	3	3	4.73594e+06	4.28138e+06	9	0.490916	-0.323044	0.321808	-0.153936	1.68197	1.94264	2.53516	2.48801	2.53516	1.40534	0.799382	1.2499	0.898795	3.20867	3.84408	5.79641	5.61004	2.53516	0.0190838	0.121078	0.25991	0.549539	0.00184211	0.00025655	2.90318e-05	0.0013553	2.90318e-05	0.0431334	0.99937	0.388467	0.999848	0.00537112	0.000799043	0.000138436	0.00706358	3	ü	ü			ü											2														ü			ü		4			ü		ü				ü	ü
169			AT3G15580.1		Symbols: ATG8I, APG8H Ubiquitin-like superfamily protein chr3:5274075-5275000 REVERSE LENGTH=115	APG8H	[GO:0000045]; GO:0070925; GO:1905037; GO:0006996; GO:0022607; GO:0007033; GO:0016236; GO:0016043; GO:0044085; GO:0006914; GO:0009987; GO:0071840; GO:0044248; GO:0061919; GO:0008150; GO:0009056; GO:0044237; GO:0008152_x000D_ [GO:0000421]; GO:0005774; GO:0005776; GO:0044437; GO:0098588; GO:0098805; GO:0005773; GO:0044444; GO:0044446; GO:0031090; GO:0016020; GO:0043231; GO:0005737; GO:0044424; GO:0043229; GO:0044422; GO:0043227; GO:0005575; GO:0005622; GO:0044464; GO:0043226; GO:0005623_x000D_ [GO:0005515]; GO:0005488; GO:0003674_x000D_ [GO:0005737]; GO:0044424; GO:0005622; GO:0044464; GO:0005575; GO:0005623_x000D_ [GO:0005773]; GO:0043231; GO:0044444; GO:0043227; GO:0043229; GO:0005737; GO:0044424; GO:0043226; GO:0005622; GO:0044464; GO:0005575; GO:0005623_x000D_ [GO:0005774]; GO:0044437; GO:0098588; GO:0098805; GO:0005773; GO:0044444; GO:0044446; GO:0031090; GO:0016020; GO:0043231; GO:0005737; GO:0044424; GO:0043229; GO:0044422; GO:0043227; GO:0005575; GO:0005622; GO:0044464; GO:0043226; GO:0005623_x000D_ [GO:0005775]; GO:0044437; GO:0070013; GO:0005773; GO:0044444; GO:0044446; GO:0043229; GO:0043233; GO:0044424; GO:0043231; GO:0005737; GO:0044422; GO:0043226; GO:0031974; GO:0005622; GO:0044464; GO:0043227; GO:0005575; GO:0005623_x000D_ [GO:0005856]; GO:0043232; GO:0043228; GO:0043229; GO:0043226; GO:0044424; GO:0005575; GO:0005622; GO:0044464; GO:0005623_x000D_ [GO:0005874]; GO:0015630; GO:0099513; GO:0005856; GO:0044430; GO:0099512; GO:0043232; GO:0044446; GO:0099081; GO:0043228; GO:0043229; GO:0044422; GO:0044424; GO:0099080; GO:0043226; GO:0005575; GO:0005622; GO:0044464; GO:0005623_x000D_ [GO:0006508]; GO:0019538; GO:0043170; GO:0044238; GO:1901564; GO:0071704; GO:0008152; GO:0006807; GO:0008150_x000D_ [GO:0006810]; GO:0051234; GO:0051179; GO:0008150_x000D_ [GO:0006914]; GO:0044248; GO:0061919; GO:0009056; GO:0044237; GO:0009987; GO:0008152; GO:0008150_x000D_ [GO:0006995]; GO:0009267; GO:0043562; GO:0031669; GO:0033554; GO:0042594; GO:0031667; GO:0031668; GO:0006950; GO:0051716; GO:0009991; GO:0007154; GO:0071496; GO:0050896; GO:0009987; GO:0009605; GO:0008150_x000D_ [GO:0008017]; GO:0015631; GO:0008092; GO:0005515; GO:0005488; GO:0003674_x000D_ [GO:0015031]; GO:0015833; GO:0045184; GO:0042886; GO:0071702; GO:0008104; GO:0051234; GO:0071705; GO:0006810; GO:0033036; GO:0051179; GO:0008150_x000D_ [GO:0016020]; GO:0005575_x000D_ [GO:0019776]; GO:0016740; GO:0003824; GO:0003674_x000D_ [GO:0019779]; GO:0008641; GO:0016740; GO:0016877; GO:0003824; GO:0016874; GO:0003674_x000D_ [GO:0019786]; GO:0019783; GO:0008234; GO:0070011; GO:0008233; GO:0016787; GO:0140096; GO:0003824; GO:0003674_x000D_ [GO:0031410]; GO:0044444; GO:0097708; GO:0005737; GO:0044424; GO:0031982; GO:0043229; GO:0005622; GO:0044464; GO:0043227; GO:0043226; GO:0005575; GO:0005623	Pf02991, Pf04110	13.243	2.01552e+07	9.32099e+06	0.13913	2	2	2	2	3	2.36991e+07	1.08048e+07	0.13913	2	2	2	2	3	2.17766e+07	9.14503e+06	0.13913	2	2	2	2	3	2.26638e+07	1.04825e+07	0.13913	2	2	2	2	3	2.18667e+07	1.03786e+07	0.13913	2	2	2	2	3	2.10246e+07	1.04482e+07	0.13913	2	2	2	2	3	9.03577e+06	8.613e+06	0.2	3	3	3	3	3	1.07868e+07	1.12915e+07	0.2	3	3	3	3	3	9.92156e+06	9.00566e+06	0.2	3	3	3	3	4	1.08e+07	9.61195e+06	0.2	3	3	3	3	3	1.15109e+07	1.05281e+07	0.2	3	3	3	3	4	8.85189e+06	9.96989e+06	0.2	3	3	3	3	4	1.07274e+06	1.57812e+06	0	0	0	0	0	0	19425.4	0	0	0	0	0	0	0	15877.9	0	0	0	0	0	0	0	845825	1.35342e+06	0	0	0	0	0	0	604735	1.12342e+06	0	0	0	0	0	0	14533.1	0	0	0	0	0	0	0	266245	529461	0	0	0	0	0	0	416777	765657	0	0	0	0	0	0	2.36991e+07	1.12915e+07	4	-1.14238	-0.000814238	-1.08104	-0.0621558	7.24049	7.5582	6.72087	4.95387	7.5582	0.453011	0.999436	0.472688	0.957832	151.218	188.471	105.483	30.993	4.95387	0.000464306	0.996401	0.00483998	0.810061	0.0113154	0.00598619	0.00900453	2.93016e-05	2.93016e-05	0.00331864	0.99937	0.0365695	0.999848	0.0210937	0.00839527	0.0145418	0.000808724	2		ü						ü								5	ü					ü								ü			ü	ü	5			ü	ü						ü			ü				ü
170			AT1G54780.1		Symbols: TLP18.3 thylakoid lumen 18.3 kDa protein chr1:20439533-20440953 FORWARD LENGTH=285	TLP18.3	[GO:0003993]; GO:0016791; GO:0042578; GO:0016788; GO:0016787; GO:0003824; GO:0003674_x000D_ [GO:0009507]; GO:0009536; GO:0043231; GO:0044444; GO:0043227; GO:0043229; GO:0005737; GO:0044424; GO:0043226; GO:0005622; GO:0044464; GO:0005575; GO:0005623_x000D_ [GO:0009534]; GO:0031976; GO:0044434; GO:0009579; GO:0031984; GO:0044435; GO:0009507; GO:0044424; GO:0043227; GO:0044446; GO:0009536; GO:0044444; GO:0005622; GO:0044464; GO:0043226; GO:0043229; GO:0044422; GO:0043231; GO:0005737; GO:0005575; GO:0005623_x000D_ [GO:0009535]; GO:0009534; GO:0044434; GO:0055035; GO:0031976; GO:0009507; GO:0044435; GO:0042651; GO:0009579; GO:0031984; GO:0009536; GO:0044444; GO:0044446; GO:0034357; GO:0044424; GO:0043227; GO:0043231; GO:0005737; GO:0043229; GO:0044422; GO:0016020; GO:0044436; GO:0005622; GO:0044464; GO:0043226; GO:0005575; GO:0005623_x000D_ [GO:0009536]; GO:0043231; GO:0044444; GO:0043227; GO:0043229; GO:0005737; GO:0044424; GO:0043226; GO:0005622; GO:0044464; GO:0005575; GO:0005623_x000D_ [GO:0009543]; GO:0009534; GO:0031978; GO:0044434; GO:0031976; GO:0031977; GO:0044435; GO:0009507; GO:0009579; GO:0031984; GO:0044436; GO:0009536; GO:0044444; GO:0044446; GO:0044424; GO:0043227; GO:0043231; GO:0005737; GO:0043229; GO:0044422; GO:0005622; GO:0044464; GO:0043226; GO:0005575; GO:0005623_x000D_ [GO:0009579]; GO:0044424; GO:0005622; GO:0044464; GO:0005575; GO:0005623_x000D_ [GO:0010206]; GO:0009765; GO:0030091; GO:0006091; GO:0019684; GO:0044267; GO:0044237; GO:0015979; GO:0019538; GO:0044260; GO:0008152; GO:0009987; GO:0043170; GO:0044238; GO:1901564; GO:0008150; GO:0071704; GO:0006807_x000D_ [GO:0016020]; GO:0005575_x000D_ [GO:0016021]; GO:0031224; GO:0044425; GO:0005575; GO:0016020_x000D_ [GO:0016311]; GO:0006796; GO:0006793; GO:0044237; GO:0008152; GO:0009987; GO:0008150_x000D_ [GO:0031977]; GO:0044436; GO:0009579; GO:0044424; GO:0005622; GO:0044464; GO:0005575; GO:0005623	Pf04536	31.12	194247	89831.9	0.0736842	2	2	2	2	2	161782	73758.6	0	0	0	0	0	0	136196	57195.1	0.0280702	1	1	1	1	1	124090	57394.8	0	0	0	0	0	0	70976.7	33687.6	0	0	0	0	0	0	125216	62225.8	0	0	0	0	0	0	132567	126365	0.112281	3	3	3	3	3	134322	140607	0.0736842	2	2	2	2	2	100461	91187	0.119298	3	3	3	3	3	348114	309819	0.0736842	2	2	2	2	3	101579	92906.5	0.0280702	1	1	1	1	1	82302.6	92697.4	0	0	0	0	0	0	17150.4	0	0	0	0	0	0	0	19425.4	0	0	0	0	0	0	0	15877.9	0	0	0	0	0	0	0	15105.8	0	0	0	0	0	0	0	14894.3	0	0	0	0	0	0	0	14533.1	0	0	0	0	0	0	0	19102.4	37987.5	0	0	0	0	0	0	14839.6	0	0	0	0	0	0	0	348114	309819	3	-0.419522	0.652132	0.466647	-0.234037	3.15304	2.73794	3.04456	3.08405	3.15304	0.747672	1.57149	1.38189	0.850253	8.89528	6.67118	8.25097	8.4799	2.9019	0.102703	0.0766223	0.463745	0.694838	0.000177233	0.000414985	3.00952e-05	0.00467431	3.00952e-05	0.157671	0.943004	0.573008	0.999848	0.00176903	0.00101848	0.000140946	0.0154813	1		ü														1														ü					1										ü
171			AT5G03300.1		Symbols: ADK2 adenosine kinase 2 chr5:796573-798997 FORWARD LENGTH=345	ADK2	[GO:0000166]; GO:0036094; GO:1901265; GO:0005488; GO:0097159; GO:1901363; GO:0003674_x000D_ [GO:0004001]; GO:0016773; GO:0019206; GO:0016772; GO:0019205; GO:0016740; GO:0016301; GO:0003824; GO:0003674_x000D_ [GO:0004017]; GO:0016776; GO:0019201; GO:0016772; GO:0019205; GO:0016740; GO:0016301; GO:0003824; GO:0003674_x000D_ [GO:0005507]; GO:0046914; GO:0046872; GO:0043169; GO:0043167; GO:0005488; GO:0003674_x000D_ [GO:0005524]; GO:0032559; GO:0035639; GO:0030554; GO:0032555; GO:0043168; GO:1901265; GO:0017076; GO:0032553; GO:0043167; GO:0097159; GO:1901363; GO:0000166; GO:0097367; GO:0005488; GO:0036094; GO:0003674_x000D_ [GO:0005634]; GO:0043231; GO:0043227; GO:0043229; GO:0043226; GO:0044424; GO:0005575; GO:0005622; GO:0044464; GO:0005623_x000D_ [GO:0005737]; GO:0044424; GO:0005622; GO:0044464; GO:0005575; GO:0005623_x000D_ [GO:0005829]; GO:0044444; GO:0005737; GO:0044424; GO:0005622; GO:0044464; GO:0005575; GO:0005623_x000D_ [GO:0005886]; GO:0016020; GO:0044464; GO:0071944; GO:0005575; GO:0005623_x000D_ [GO:0006166]; GO:0043101; GO:0043174; GO:0046129; GO:0034654; GO:0043094; GO:0072522; GO:0009163; GO:0042451; GO:0042455; GO:0046128; GO:0006139; GO:0018130; GO:0019438; GO:0044271; GO:1901362; GO:0044237; GO:0072521; GO:1901566; GO:0009116; GO:1901659; GO:0042278; GO:0009119; GO:0006725; GO:0034641; GO:0044238; GO:0046483; GO:1901360; GO:0044249; GO:1901576; GO:0008152; GO:0009987; GO:1901564; GO:0055086; GO:1901657; GO:1901137; GO:0006807; GO:0071704; GO:0009058; GO:0008150; GO:0044281; GO:1901135_x000D_ [GO:0006169]; GO:0006166; GO:0046086; GO:0043101; GO:0043174; GO:0046129; GO:0046085; GO:0034654; GO:0043094; GO:0072522; GO:0009163; GO:0042451; GO:0042455; GO:0046128; GO:0006139; GO:0018130; GO:0019438; GO:0044271; GO:1901362; GO:0044237; GO:0072521; GO:1901566; GO:0009116; GO:1901659; GO:0042278; GO:0009119; GO:0006725; GO:0034641; GO:0044238; GO:0046483; GO:1901360; GO:0044249; GO:1901576; GO:0008152; GO:0009987; GO:1901564; GO:0055086; GO:1901657; GO:1901137; GO:0006807; GO:0071704; GO:0009058; GO:0008150; GO:0044281; GO:1901135_x000D_ [GO:0016032]; GO:0044403; GO:0044419; GO:0051704; GO:0008150_x000D_ [GO:0016301]; GO:0016772; GO:0016740; GO:0003824; GO:0003674_x000D_ [GO:0016310]; GO:0006796; GO:0006793; GO:0044237; GO:0008152; GO:0009987; GO:0008150_x000D_ [GO:0016740]; GO:0003824; GO:0003674_x000D_ [GO:0016773]; GO:0016772; GO:0016740; GO:0003824; GO:0003674_x000D_ [GO:0019200]; GO:0016301; GO:0016772; GO:0016740; GO:0003824; GO:0003674_x000D_ [GO:0044209]; GO:0006167; GO:0032261; GO:0009152; GO:0009168; GO:0046033; GO:0006164; GO:0043101; GO:0043173; GO:0009150; GO:0009260; GO:0009127; GO:0009156; GO:0009167; GO:0006163; GO:0009165; GO:0072522; GO:0034654; GO:0043094; GO:0009259; GO:0046390; GO:0009124; GO:0009126; GO:0009161; GO:0009117; GO:0072521; GO:1901293; GO:0018130; GO:0019438; GO:0044271; GO:1901362; GO:1901566; GO:0006139; GO:0044237; GO:0019693; GO:0090407; GO:1901137; GO:0009123; GO:0006753; GO:0006725; GO:0034641; GO:0046483; GO:1901360; GO:1901564; GO:0044249; GO:1901576; GO:0044238; GO:0008152; GO:0009987; GO:0006796; GO:0019637; GO:1901135; GO:0055086; GO:0006807; GO:0071704; GO:0009058; GO:0008150; GO:0006793; GO:0044281_x000D_ [GO:0046835]; GO:0016310; GO:0044262; GO:0006796; GO:0005975; GO:0044237; GO:0006793; GO:0044238; GO:0071704; GO:0008152; GO:0009987; GO:0008150	Pf00294	37.822	465446	215251	0.0347826	1	0	1	0	1	727347	331608	0.0608696	2	0	2	0	2	533616	224091	0.0985507	3	2	3	2	3	744725	344453	0.104348	3	1	3	1	3	550975	261509	0.124638	4	2	4	2	4	747122	371281	0.124638	4	2	4	2	4	294112	280351	0.188406	6	1	6	1	7	347694	363962	0.133333	4	1	4	1	5	340779	309321	0.208696	7	2	7	2	8	522784	465274	0.133333	4	1	4	1	4	476260	435600	0.153623	5	2	5	2	7	297087	334609	0.205797	6	2	6	2	7	117732	173197	0.0608696	2	0	2	0	2	119275	181519	0.0608696	2	0	2	0	2	120771	191956	0.133333	4	1	4	1	4	88848.1	142168	0.0608696	2	0	2	0	2	24305.5	45152.5	0.0347826	1	0	1	0	1	14533.1	0	0.0347826	1	0	1	0	1	49209.8	97859.8	0.0347826	1	0	1	0	1	48336.6	88798.7	0.0347826	1	0	1	0	1	747122	465274	8	-0.791345	-0.254327	-0.68373	-0.361942	2.25412	2.7025	4.11929	3.10551	4.11929	0.577805	0.838378	0.622554	0.778116	4.77043	6.5093	17.3792	8.60701	3.74832	0.0124432	0.361138	0.0813806	0.278615	0.00105633	0.000172563	3.07341e-05	0.000527818	3.07341e-05	0.0314505	0.99937	0.188206	0.999848	0.00389278	0.000680947	0.000143143	0.00432706	3		ü			ü		ü									1														ü					4			ü		ü					ü		ü
172			AT5G30510.1		Symbols: RPS1, ARRPS1 ribosomal protein S1 chr5:11619262-11621223 REVERSE LENGTH=416	RPS1	[GO:0003676]; GO:0097159; GO:1901363; GO:0005488; GO:0003674_x000D_ [GO:0003723]; GO:0003676; GO:0097159; GO:1901363; GO:0005488; GO:0003674_x000D_ [GO:0003729]; GO:0003723; GO:0003676; GO:0097159; GO:1901363; GO:0005488; GO:0003674_x000D_ [GO:0005739]; GO:0043231; GO:0044444; GO:0043227; GO:0043229; GO:0005737; GO:0044424; GO:0043226; GO:0005622; GO:0044464; GO:0005575; GO:0005623_x000D_ [GO:0005840]; GO:0030529; GO:0043232; GO:0044444; GO:0044424; GO:1990904; GO:0043228; GO:0043229; GO:0005737; GO:0005622; GO:0044464; GO:0032991; GO:0043226; GO:0005575; GO:0005623_x000D_ [GO:0009507]; GO:0009536; GO:0043231; GO:0044444; GO:0043227; GO:0043229; GO:0005737; GO:0044424; GO:0043226; GO:0005622; GO:0044464; GO:0005575; GO:0005623_x000D_ [GO:0009536]; GO:0043231; GO:0044444; GO:0043227; GO:0043229; GO:0005737; GO:0044424; GO:0043226; GO:0005622; GO:0044464; GO:0005575; GO:0005623_x000D_ [GO:0009570]; GO:0009532; GO:0044434; GO:0044435; GO:0009507; GO:0009536; GO:0044444; GO:0044446; GO:0043231; GO:0005737; GO:0044424; GO:0043229; GO:0044422; GO:0043227; GO:0005622; GO:0044464; GO:0043226; GO:0005575; GO:0005623_x000D_ [GO:0009579]; GO:0044424; GO:0005622; GO:0044464; GO:0005575; GO:0005623_x000D_ [GO:0009735]; GO:0009725; GO:0009719; GO:0010033; GO:0050896; GO:0042221; GO:0008150_x000D_ [GO:0016020]; GO:0005575_x000D_ [GO:0030529]; GO:0044424; GO:1990904; GO:0005622; GO:0044464; GO:0032991; GO:0005575; GO:0005623	Pf00575	45.082	1.13461e+06	524711	0.0697115	3	3	3	3	4	891674	406528	0.0697115	3	3	3	3	4	739905	310722	0.0697115	3	3	3	3	4	976347	451584	0.0697115	3	3	3	3	4	524833	249102	0.0456731	2	2	2	2	2	841739	418301	0.0697115	3	3	3	3	4	238315	227165	0.0456731	2	2	2	2	2	199713	209057	0.0456731	2	2	2	2	2	216639	196640	0.0456731	2	2	2	2	2	469306	417679	0.0697115	3	3	3	3	4	209842	191927	0.0456731	2	2	2	2	2	123898	139546	0.0456731	2	2	2	2	2	204500	300843	0.0456731	2	2	2	2	2	99764.8	151827	0.0456731	2	2	2	2	2	140449	223232	0.0240385	1	1	1	1	1	173558	277715	0.0456731	2	2	2	2	2	24780	46034	0	0	0	0	0	0	17109.4	30031.2	0	0	0	0	0	0	75735.9	150610	0.0240385	1	1	1	1	1	14839.6	0	0	0	0	0	0	0	1.13461e+06	524711	4	-2.06063	0.265117	-1.71455	-0.0809647	2.66831	2.27481	3.40197	2.77971	3.40197	0.239711	1.20173	0.304698	0.945425	6.35682	4.83933	10.5705	6.86713	3.40197	0.000101493	0.43172	0.0171923	0.876021	0.00222812	0.00113431	3.12788e-05	0.0190803	3.12788e-05	0.00155638	0.99937	0.0676653	0.999848	0.00619286	0.00222171	0.000144378	0.0413412	1										ü						1																	ü		3										ü	ü				ü
173			AT3G27690.1		Symbols: LHCB2.4, LHCB2.3, LHCB2 photosystem II light harvesting complex gene 2.3 chr3:10256002-10256921 FORWARD LENGTH=266	LHCB2.3	[GO:0005515]; GO:0005488; GO:0003674_x000D_ [GO:0005794]; GO:0012505; GO:0043231; GO:0044444; GO:0044464; GO:0043227; GO:0043229; GO:0005737; GO:0044424; GO:0005575; GO:0005623; GO:0043226; GO:0005622_x000D_ [GO:0009269]; GO:0009414; GO:0006950; GO:0009415; GO:0050896; GO:0001101; GO:0009628; GO:0010035; GO:1901700; GO:0008150; GO:0042221_x000D_ [GO:0009409]; GO:0006950; GO:0009266; GO:0050896; GO:0009628; GO:0008150_x000D_ [GO:0009416]; GO:0009314; GO:0009628; GO:0050896; GO:0008150_x000D_ [GO:0009507]; GO:0009536; GO:0043231; GO:0044444; GO:0043227; GO:0043229; GO:0005737; GO:0044424; GO:0043226; GO:0005622; GO:0044464; GO:0005575; GO:0005623_x000D_ [GO:0009517]; GO:0009503; GO:0030076; GO:0098807; GO:0043234; GO:0044424; GO:0009535; GO:0044434; GO:0044436; GO:0098796; GO:0032991; GO:0005622; GO:0044464; GO:0009534; GO:0055035; GO:0009507; GO:0044435; GO:0009579; GO:0044425; GO:0005575; GO:0005623; GO:0031976; GO:0042651; GO:0009536; GO:0044444; GO:0044446; GO:0016020; GO:0031984; GO:0034357; GO:0043231; GO:0005737; GO:0043229; GO:0044422; GO:0043227; GO:0043226_x000D_ [GO:0009522]; GO:0009521; GO:0034357; GO:0044436; GO:0098796; GO:0016020; GO:0009579; GO:0044424; GO:0043234; GO:0044425; GO:0005575; GO:0005622; GO:0044464; GO:0032991; GO:0005623_x000D_ [GO:0009523]; GO:0009521; GO:0034357; GO:0044436; GO:0098796; GO:0016020; GO:0009579; GO:0044424; GO:0043234; GO:0044425; GO:0005575; GO:0005622; GO:0044464; GO:0032991; GO:0005623_x000D_ [GO:0009535]; GO:0009534; GO:0044434; GO:0055035; GO:0031976; GO:0009507; GO:0044435; GO:0042651; GO:0009579; GO:0031984; GO:0009536; GO:0044444; GO:0044446; GO:0034357; GO:0044424; GO:0043227; GO:0043231; GO:0005737; GO:0043229; GO:0044422; GO:0016020; GO:0044436; GO:0005622; GO:0044464; GO:0043226; GO:0005575; GO:0005623_x000D_ [GO:0009536]; GO:0043231; GO:0044444; GO:0043227; GO:0043229; GO:0005737; GO:0044424; GO:0043226; GO:0005622; GO:0044464; GO:0005575; GO:0005623_x000D_ [GO:0009579]; GO:0044424; GO:0005622; GO:0044464; GO:0005575; GO:0005623_x000D_ [GO:0009637]; GO:0009416; GO:0009314; GO:0009628; GO:0050896; GO:0008150_x000D_ [GO:0009644]; GO:0009642; GO:0009416; GO:0009314; GO:0009628; GO:0050896; GO:0008150_x000D_ [GO:0009645]; GO:0009642; GO:0009416; GO:0009314; GO:0009628; GO:0050896; GO:0008150_x000D_ [GO:0009765]; GO:0006091; GO:0019684; GO:0044237; GO:0015979; GO:0008152; GO:0009987; GO:0008150_x000D_ [GO:0009768]; GO:0009765; GO:0006091; GO:0019684; GO:0044237; GO:0015979; GO:0008152; GO:0009987; GO:0008150_x000D_ [GO:0009769]; GO:0009765; GO:0006091; GO:0019684; GO:0044237; GO:0015979; GO:0008152; GO:0009987; GO:0008150_x000D_ [GO:0009941]; GO:0009526; GO:0044434; GO:0031967; GO:0044435; GO:0009507; GO:0031975; GO:0043227; GO:0044446; GO:0009536; GO:0044444; GO:0044464; GO:0043226; GO:0043229; GO:0044422; GO:0044424; GO:0043231; GO:0005737; GO:0005575; GO:0005623; GO:0005622_x000D_ [GO:0010114]; GO:0009639; GO:0009416; GO:0009314; GO:0009628; GO:0050896; GO:0008150_x000D_ [GO:0010218]; GO:0009639; GO:0009416; GO:0009314; GO:0009628; GO:0050896; GO:0008150_x000D_ [GO:0010287]; GO:0009570; GO:0044434; GO:0009532; GO:0009507; GO:0044435; GO:0009536; GO:0044444; GO:0044446; GO:0043231; GO:0005737; GO:0044424; GO:0043229; GO:0044422; GO:0043227; GO:0005622; GO:0044464; GO:0043226; GO:0005575; GO:0005623_x000D_ [GO:0015979]; GO:0044237; GO:0008152; GO:0009987; GO:0008150_x000D_ [GO:0016020]; GO:0005575_x000D_ [GO:0016021]; GO:0031224; GO:0044425; GO:0005575; GO:0016020_x000D_ [GO:0016168]; GO:0046906; GO:0097159; GO:1901363; GO:0005488; GO:0003674_x000D_ [GO:0018298]; GO:0006464; GO:0036211; GO:0044267; GO:0019538; GO:0043412; GO:0044260; GO:0043170; GO:0044238; GO:1901564; GO:0044237; GO:0071704; GO:0008152; GO:0006807; GO:0009987; GO:0008150_x000D_ [GO:0030076]; GO:0043234; GO:0044424; GO:0032991; GO:0005622; GO:0044464; GO:0005575; GO:0005623_x000D_ [GO:0030104]; GO:0048878; GO:0042592; GO:0065008; GO:0065007; GO:0008150_x000D_ [GO:0031409]; GO:0005488; GO:0003674_x000D_ [GO:0046872]; GO:0043169; GO:0043167; GO:0005488; GO:0003674_x000D_ [GO:0071215]; GO:0009737; GO:0032870; GO:0071229; GO:0071396; GO:0097306; GO:0001101; GO:0009725; GO:0033993; GO:0097305; GO:0071310; GO:0071495; GO:0070887; GO:1901701; GO:0042221; GO:0009719; GO:0010033; GO:1901700; GO:0051716; GO:0050896; GO:0009987; GO:0008150_x000D_ [GO:0090333]; GO:0010119; GO:0090332; GO:0010118; GO:0050794; GO:0009987; GO:0050789; GO:0008150; GO:0065007_x000D_ [GO:1903428]; GO:0009891; GO:1903409; GO:1903426; GO:2000379; GO:0009058; GO:0009889; GO:0009893; GO:0072593; GO:2000377; GO:0031325; GO:0008152; GO:0019222; GO:0048518; GO:0044237; GO:0031323; GO:0048522; GO:0008150; GO:0050789; GO:0009987; GO:0050794; GO:0065007	Pf00504	28.784	4.05738e+07	1.87638e+07	0.0601504	2	0	2	0	5	3.91506e+07	1.78494e+07	0.0827068	2	1	2	1	5	3.23236e+07	1.35742e+07	0.112782	3	1	3	1	6	3.0121e+07	1.39317e+07	0.112782	3	1	3	1	5	2.58295e+07	1.22595e+07	0.0601504	2	0	2	0	4	3.28849e+07	1.63421e+07	0.0601504	2	0	2	0	4	1.56989e+07	1.49643e+07	0.0300752	1	0	1	0	3	1.4259e+07	1.49262e+07	0.0300752	1	0	1	0	2	1.07146e+07	9.72547e+06	0.0300752	1	0	1	0	3	3.08863e+07	2.74886e+07	0.112782	3	1	3	1	5	1.26386e+07	1.15596e+07	0.0676692	3	0	3	0	5	9.25085e+06	1.04192e+07	0.0300752	1	0	1	0	3	4.21442e+06	6.19988e+06	0.0300752	1	0	1	0	2	4.4819e+06	6.8208e+06	0.0300752	1	0	1	0	3	3.62459e+06	5.76097e+06	0.0300752	1	0	1	0	3	3.40325e+06	5.44562e+06	0.0300752	1	0	1	0	3	3.01621e+06	5.60323e+06	0.0300752	1	0	1	0	3	2.8064e+06	4.92592e+06	0.0300752	1	0	1	0	2	3.49794e+06	6.95608e+06	0.0300752	1	0	1	0	2	2.31856e+06	4.25941e+06	0.0300752	1	0	1	0	2	4.05738e+07	2.74886e+07	6	-1.47335	0.334986	-0.941584	-0.196784	3.09626	3.06863	2.2019	2.42955	3.09626	0.360144	1.26137	0.520661	0.872494	8.55201	8.38979	4.60086	5.38725	3.09626	0.000589213	0.148449	0.0934037	0.699262	0.000122176	3.21462e-05	0.000229159	0.0085754	3.21462e-05	0.00383291	0.99937	0.206016	0.999848	0.00152499	0.000341458	0.000615226	0.0233567	2					ü			ü								3														ü	ü		ü		2									ü	ü
174			AT1G59610.1		Symbols: ADL3, CF1, DRP2B, DL3 dynamin-like 3 chr1:21893413-21900780 FORWARD LENGTH=920	DL3	[GO:0000166]; GO:0036094; GO:1901265; GO:0005488; GO:0097159; GO:1901363; GO:0003674_x000D_ [GO:0000266]; GO:0007005; GO:0048285; GO:0006996; GO:0016043; GO:0009987; GO:0071840; GO:0008150_x000D_ [GO:0003924]; GO:0017111; GO:0016462; GO:0016818; GO:0016817; GO:0016787; GO:0003824; GO:0003674_x000D_ [GO:0005515]; GO:0005488; GO:0003674_x000D_ [GO:0005525]; GO:0032550; GO:0032561; GO:0035639; GO:0001883; GO:0032549; GO:0019001; GO:0032555; GO:0043168; GO:1901265; GO:0001882; GO:0017076; GO:0032553; GO:0043167; GO:0097159; GO:1901363; GO:0036094; GO:0097367; GO:0000166; GO:0005488; GO:0003674_x000D_ [GO:0005737]; GO:0044424; GO:0005622; GO:0044464; GO:0005575; GO:0005623_x000D_ [GO:0005773]; GO:0043231; GO:0044444; GO:0043227; GO:0043229; GO:0005737; GO:0044424; GO:0043226; GO:0005622; GO:0044464; GO:0005575; GO:0005623_x000D_ [GO:0005829]; GO:0044444; GO:0005737; GO:0044424; GO:0005622; GO:0044464; GO:0005575; GO:0005623_x000D_ [GO:0005856]; GO:0043232; GO:0043228; GO:0043229; GO:0043226; GO:0044424; GO:0005575; GO:0005622; GO:0044464; GO:0005623_x000D_ [GO:0005874]; GO:0015630; GO:0099513; GO:0005856; GO:0044430; GO:0099512; GO:0043232; GO:0044446; GO:0099081; GO:0043228; GO:0043229; GO:0044422; GO:0044424; GO:0099080; GO:0043226; GO:0005575; GO:0005622; GO:0044464; GO:0005623_x000D_ [GO:0005886]; GO:0016020; GO:0044464; GO:0071944; GO:0005575; GO:0005623_x000D_ [GO:0008017]; GO:0015631; GO:0008092; GO:0005515; GO:0005488; GO:0003674_x000D_ [GO:0009504]; GO:0044444; GO:0005737; GO:0044424; GO:0005622; GO:0044464; GO:0005575; GO:0005623_x000D_ [GO:0009506]; GO:0005911; GO:0055044; GO:0030054; GO:0005575_x000D_ [GO:0009737]; GO:0001101; GO:0009725; GO:0033993; GO:0097305; GO:0042221; GO:0009719; GO:0010033; GO:1901700; GO:0050896; GO:0008150_x000D_ [GO:0016787]; GO:0003824; GO:0003674_x000D_ [GO:0030276]; GO:0005515; GO:0005488; GO:0003674_x000D_ [GO:0045334]; GO:0030136; GO:0030139; GO:0030135; GO:0031410; GO:0044444; GO:0097708; GO:0005737; GO:0044424; GO:0031982; GO:0043229; GO:0005622; GO:0044464; GO:0043227; GO:0043226; GO:0005575; GO:0005623_x000D_ [GO:0048766]; GO:0000904; GO:0048765; GO:0000902; GO:0048468; GO:0010053; GO:0048764; GO:0032989; GO:0030154; GO:0048856; GO:0048869; GO:0010015; GO:0090558; GO:0090627; GO:0010054; GO:0048469; GO:0071695; GO:0009653; GO:0016043; GO:0032502; GO:0009987; GO:0048364; GO:1905392; GO:0009888; GO:0021700; GO:0071840; GO:0008150; GO:0022622; GO:0099402; GO:0048731; GO:0007275; GO:0032501_x000D_ [GO:0072583]; GO:0006898; GO:0006897; GO:0016192; GO:0098657; GO:0006810; GO:0051234; GO:0051179; GO:0008150_x000D_ [GO:2000114]; GO:0030010; GO:0032878; GO:0007163; GO:0050794; GO:0009987; GO:0050789; GO:0008150; GO:0065007	Pf00169, Pf00350, Pf01031, Pf02212, Pf15413	100.167	159325	73681.7	0.026087	3	0	3	0	3	225386	102757	0.051087	5	0	5	0	5	100076	42026.7	0.0369565	4	0	4	0	4	169873	78570.2	0.05	5	0	5	0	5	106248	50428.5	0.0271739	3	0	3	0	3	147832	73464.6	0.05	5	0	5	0	5	231726	220884	0.0815217	8	1	8	1	8	182459	190996	0.0684783	7	2	7	2	8	198823	180469	0.0815217	8	2	8	2	10	182449	162378	0.0586957	6	0	6	0	7	111975	102415	0.0282609	3	0	3	0	3	91887.1	103492	0.0369565	4	0	4	0	5	10672.3	15700.2	0.0076087	1	0	1	0	1	47642.7	72505.2	0.026087	3	0	3	0	3	15754.6	25040.6	0.0076087	1	0	1	0	1	10517	16828.5	0	0	0	0	0	0	29892.7	55532	0.0184783	2	0	2	0	2	32799.5	57571	0.0184783	2	0	2	0	2	33655.8	66928.8	0.0173913	2	0	2	0	2	22382.4	41118.5	0.00978261	1	0	1	0	1	231726	220884	10	0.40867	0.143208	-0.16908	0.720958	2.76402	3.42963	2.69902	2.16818	3.42963	1.32746	1.10436	0.889409	1.64828	6.79286	10.7751	6.49361	4.49457	3.42963	0.262215	0.709108	0.661403	0.0703565	0.0190397	0.000125636	3.29843e-05	0.00531359	3.29843e-05	0.344355	0.99937	0.746689	0.969933	0.0325927	0.000612953	0.00014934	0.0166654	3		ü					ü	ü								4						ü									ü		ü	ü	5			ü	ü	ü					ü							ü
175			AT5G25980.2		Symbols: TGG2, BGLU37 glucoside glucohydrolase 2 chr5:9072730-9075477 FORWARD LENGTH=547	TGG2	[GO:0002213]; GO:0006952; GO:0006950; GO:0050896; GO:0008150_x000D_ [GO:0004553]; GO:0016798; GO:0016787; GO:0003824; GO:0003674_x000D_ [GO:0005576]; GO:0005575_x000D_ [GO:0005773]; GO:0043231; GO:0044444; GO:0043227; GO:0043229; GO:0005737; GO:0044424; GO:0043226; GO:0005622; GO:0044464; GO:0005575; GO:0005623_x000D_ [GO:0005777]; GO:0042579; GO:0043231; GO:0044444; GO:0043227; GO:0043229; GO:0005737; GO:0044424; GO:0043226; GO:0005622; GO:0044464; GO:0005575; GO:0005623_x000D_ [GO:0005975]; GO:0044238; GO:0071704; GO:0008152; GO:0008150_x000D_ [GO:0006952]; GO:0006950; GO:0050896; GO:0008150_x000D_ [GO:0008152]; GO:0008150_x000D_ [GO:0008422]; GO:0015926; GO:0004553; GO:0016798; GO:0016787; GO:0003824; GO:0003674_x000D_ [GO:0009506]; GO:0005911; GO:0055044; GO:0030054; GO:0005575_x000D_ [GO:0009507]; GO:0009536; GO:0043231; GO:0044444; GO:0043227; GO:0043229; GO:0005737; GO:0044424; GO:0043226; GO:0005622; GO:0044464; GO:0005575; GO:0005623_x000D_ [GO:0009651]; GO:0006970; GO:0006950; GO:0009628; GO:0050896; GO:0008150_x000D_ [GO:0009737]; GO:0001101; GO:0009725; GO:0033993; GO:0097305; GO:0042221; GO:0009719; GO:0010033; GO:1901700; GO:0050896; GO:0008150_x000D_ [GO:0009738]; GO:0009755; GO:0071215; GO:0007165; GO:0032870; GO:0009737; GO:0071229; GO:0071396; GO:0097306; GO:0007154; GO:0009987; GO:0023052; GO:0050794; GO:0051716; GO:0009725; GO:0071310; GO:0071495; GO:0001101; GO:0033993; GO:0097305; GO:0070887; GO:1901701; GO:0008150; GO:0050789; GO:0050896; GO:0009719; GO:0010033; GO:0042221; GO:1901700; GO:0065007_x000D_ [GO:0010119]; GO:0010118; GO:0050794; GO:0009987; GO:0050789; GO:0008150; GO:0065007_x000D_ [GO:0016787]; GO:0003824; GO:0003674_x000D_ [GO:0016798]; GO:0016787; GO:0003824; GO:0003674_x000D_ [GO:0019137]; GO:0004553; GO:0016798; GO:0016787; GO:0003824; GO:0003674_x000D_ [GO:0019762]; GO:0019759; GO:0019760; GO:0016145; GO:0019757; GO:1901565; GO:0016143; GO:0044273; GO:1901658; GO:0019748; GO:0043436; GO:1901564; GO:1901575; GO:0006790; GO:1901657; GO:0044248; GO:1901136; GO:0008152; GO:0006082; GO:0006807; GO:0071704; GO:0009056; GO:0044237; GO:1901135; GO:0008150; GO:0044281; GO:0009987_x000D_ [GO:0022626]; GO:0005840; GO:0044445; GO:0030529; GO:0043232; GO:0044444; GO:0005829; GO:0044424; GO:1990904; GO:0043228; GO:0043229; GO:0005737; GO:0005622; GO:0044464; GO:0032991; GO:0043226; GO:0005575; GO:0005623_x000D_ [GO:0048046]; GO:0005576; GO:0005575	Pf00232	62.692	2.85417e+06	1.31994e+06	0.122486	8	7	8	7	9	3.36138e+06	1.5325e+06	0.107861	7	6	7	6	10	2.82833e+06	1.18775e+06	0.122486	8	7	8	7	10	2.70041e+06	1.249e+06	0.120658	8	7	8	7	8	2.58406e+06	1.22647e+06	0.122486	8	7	8	7	9	3.45542e+06	1.71716e+06	0.109689	7	6	7	6	9	921769	878640	0.0749543	4	3	4	3	4	918229	961191	0.107861	6	5	6	5	7	1.03487e+06	939338	0.095064	5	4	5	4	7	1.14588e+06	1.01982e+06	0.107861	6	5	6	5	7	974260	891084	0.122486	7	6	7	6	7	765558	862248	0.107861	6	5	6	5	7	741715	1.09115e+06	0.131627	6	5	6	5	7	658089	1.00151e+06	0.107861	6	5	6	5	7	596464	948030	0.107861	6	5	6	5	6	726954	1.16322e+06	0.107861	6	5	6	5	7	149342	277433	0.0402194	2	1	2	1	2	113692	199556	0.0603291	3	2	3	2	3	185845	369575	0.0822669	4	3	4	3	4	101123	185772	0.0402194	2	2	2	2	2	3.45542e+06	1.71716e+06	10	-1.65107	0.0568003	-1.60609	0.0118132	2.10471	2.13334	2.87634	2.7913	2.87634	0.318403	1.04016	0.328488	1.00822	4.30112	4.38731	7.34285	6.92251	2.87634	6.64858e-05	0.792147	0.00117058	0.965723	0.000617999	0.000330738	3.32803e-05	0.00122839	3.32803e-05	0.00115951	0.99937	0.0209241	0.999848	0.00298138	0.000902523	0.00014934	0.00673582	1		ü														4												ü		ü	ü		ü		3								ü							ü		ü
176			AT5G09590.1		Symbols: MTHSC70-2, HSC70-5 mitochondrial HSO70 2 chr5:2975721-2978508 FORWARD LENGTH=682	MTHSC70-2	[GO:0000166]; GO:0036094; GO:1901265; GO:0005488; GO:0097159; GO:1901363; GO:0003674_x000D_ [GO:0000902]; GO:0032989; GO:0009653; GO:0016043; GO:0048869; GO:0032502; GO:0048856; GO:0009987; GO:0071840; GO:0008150_x000D_ [GO:0005524]; GO:0032559; GO:0035639; GO:0030554; GO:0032555; GO:0043168; GO:1901265; GO:0017076; GO:0032553; GO:0043167; GO:0097159; GO:1901363; GO:0000166; GO:0097367; GO:0005488; GO:0036094; GO:0003674_x000D_ [GO:0005618]; GO:0030312; GO:0044464; GO:0071944; GO:0005575; GO:0005623_x000D_ [GO:0005739]; GO:0043231; GO:0044444; GO:0043227; GO:0043229; GO:0005737; GO:0044424; GO:0043226; GO:0005622; GO:0044464; GO:0005575; GO:0005623_x000D_ [GO:0005759]; GO:0044429; GO:0070013; GO:0005739; GO:0044444; GO:0044446; GO:0043229; GO:0043233; GO:0044424; GO:0043231; GO:0005737; GO:0044422; GO:0043226; GO:0031974; GO:0005622; GO:0044464; GO:0043227; GO:0005575; GO:0005623_x000D_ [GO:0005774]; GO:0044437; GO:0098588; GO:0098805; GO:0005773; GO:0044444; GO:0044446; GO:0031090; GO:0016020; GO:0043231; GO:0005737; GO:0044424; GO:0043229; GO:0044422; GO:0043227; GO:0005575; GO:0005622; GO:0044464; GO:0043226; GO:0005623_x000D_ [GO:0005794]; GO:0012505; GO:0043231; GO:0044444; GO:0044464; GO:0043227; GO:0043229; GO:0005737; GO:0044424; GO:0005575; GO:0005623; GO:0043226; GO:0005622_x000D_ [GO:0006457]; GO:0009987; GO:0008150_x000D_ [GO:0009408]; GO:0006950; GO:0009266; GO:0050896; GO:0009628; GO:0008150_x000D_ [GO:0009507]; GO:0009536; GO:0043231; GO:0044444; GO:0043227; GO:0043229; GO:0005737; GO:0044424; GO:0043226; GO:0005622; GO:0044464; GO:0005575; GO:0005623_x000D_ [GO:0009615]; GO:0051707; GO:0043207; GO:0051704; GO:0009605; GO:0009607; GO:0008150; GO:0050896_x000D_ [GO:0009651]; GO:0006970; GO:0006950; GO:0009628; GO:0050896; GO:0008150_x000D_ [GO:0046686]; GO:0010038; GO:0010035; GO:0042221; GO:0050896; GO:0008150_x000D_ [GO:0051082]; GO:0005515; GO:0005488; GO:0003674	Pf00012, Pf06723	72.946	401401	185632	0.0982405	7	5	7	5	7	498101	227092	0.0953079	7	4	7	4	7	367171	154193	0.0645161	5	2	5	2	5	344904	159526	0.0777126	6	3	6	3	6	311204	147707	0.0674487	5	2	5	2	5	347502	172691	0.068915	6	2	6	2	6	498480	475157	0.121701	9	6	9	6	9	569036	595660	0.134897	10	7	10	7	10	502731	456322	0.121701	9	6	9	6	9	556723	495480	0.121701	9	6	9	6	9	388637	355458	0.108504	9	5	9	5	9	338071	380769	0.111437	9	6	9	6	10	120321	177006	0.0645161	5	2	5	2	5	177561	270222	0.0601173	5	2	5	2	5	130163	206884	0.0630499	5	2	5	2	5	98068	156921	0.0498534	4	1	4	1	4	101941	189376	0.0498534	4	2	4	2	4	91325.9	160299	0.0601173	5	2	5	2	5	138984	276386	0.0762463	6	4	6	4	6	64031.1	117631	0.0381232	3	1	3	1	3	569036	595660	10	0.319302	0.325619	0.323877	0.321044	1.51838	1.56427	2.43687	2.14836	2.43687	1.24773	1.2532	1.25169	1.24923	2.86468	2.95728	5.41465	4.43322	2.43687	0.128612	0.155057	0.314323	0.300235	0.00629951	0.00105616	3.33047e-05	0.00697891	3.33047e-05	0.188804	0.99937	0.437806	0.999848	0.0132935	0.00211455	0.00014934	0.0201343	2							ü	ü								3						ü								ü			ü		4									ü	ü	ü		ü
177			AT4G25940.1		Symbols: ENTH/ANTH/VHS superfamily protein chr4:13169792-13172700 REVERSE LENGTH=601	AT4G25940	[GO:0005543]; GO:0008289; GO:0043168; GO:0005488; GO:0043167; GO:0003674_x000D_ [GO:0005545]; GO:0035091; GO:0005543; GO:0008289; GO:0043168; GO:0005488; GO:0043167; GO:0003674_x000D_ [GO:0005634]; GO:0043231; GO:0043227; GO:0043229; GO:0043226; GO:0044424; GO:0005575; GO:0005622; GO:0044464; GO:0005623_x000D_ [GO:0005794]; GO:0012505; GO:0043231; GO:0044444; GO:0044464; GO:0043227; GO:0043229; GO:0005737; GO:0044424; GO:0005575; GO:0005623; GO:0043226; GO:0005622_x000D_ [GO:0005905]; GO:0012505; GO:0044464; GO:0098589; GO:0005575; GO:0005623; GO:0016020; GO:0044425; GO:0098805_x000D_ [GO:0006897]; GO:0016192; GO:0098657; GO:0006810; GO:0051234; GO:0051179; GO:0008150_x000D_ [GO:0016020]; GO:0005575_x000D_ [GO:0030136]; GO:0030135; GO:0031410; GO:0044444; GO:0097708; GO:0005737; GO:0044424; GO:0031982; GO:0043229; GO:0005622; GO:0044464; GO:0043227; GO:0043226; GO:0005575; GO:0005623_x000D_ [GO:0030276]; GO:0005515; GO:0005488; GO:0003674_x000D_ [GO:0031410]; GO:0044444; GO:0097708; GO:0005737; GO:0044424; GO:0031982; GO:0043229; GO:0005622; GO:0044464; GO:0043227; GO:0043226; GO:0005575; GO:0005623_x000D_ [GO:0048268]; GO:0043623; GO:0006461; GO:0034622; GO:0065003; GO:0070271; GO:0071822; GO:0022607; GO:0043933; GO:0044085; GO:0016043; GO:0071840; GO:0009987; GO:0008150	Pf01417, Pf07651	67.725	57342.3	0	0	0	0	0	0	0	63249.8	0	0	0	0	0	0	0	57787.4	0	0.0432612	1	1	1	1	1	59667.7	0	0	0	0	0	0	0	49819.7	0	0	0	0	0	0	0	60077.4	0	0	0	0	0	0	0	182159	173636	0.116473	4	4	4	4	4	155399	162670	0.0998336	4	4	4	4	5	120977	109809	0.118136	5	5	5	5	5	42158.8	0	0	0	0	0	0	0	34232.9	0	0	0	0	0	0	0	27155.8	0	0	0	0	0	0	0	17150.4	0	0	0	0	0	0	0	19425.4	0	0	0	0	0	0	0	15877.9	0	0	0	0	0	0	0	15105.8	0	0	0	0	0	0	0	14894.3	0	0	0	0	0	0	0	14533.1	0	0	0	0	0	0	0	13966	0	0	0	0	0	0	0	14839.6	0	0	0	0	0	0	0	182159	173636	5	1.34342			2.14974			3.35685		3.35685	2.53753			4.43747			10.245			0.000718794			0.000274545			3.39877e-05		3.39877e-05	0.00418316			0.00858207			0.000151362		1								ü								2						ü												ü	3									ü	ü		ü
178			AT3G46060.1_x000D_; AT3G46060.2_x000D_; AT3G46060.3	AT1G02130.1	Symbols: ARA3, ARA-3, ATRABE1C, ATRAB8A, RAB8A RAB GTPase homolog 8A chr3:16917908-16919740 FORWARD LENGTH=216<|>Symbols: ARA3 RAB GTPase homolog 8A chr3:16917908-16919740 FORWARD LENGTH=216<|>Symbols: ARA3 RAB GTPase homolog 8A chr3:16917908-16919740 FORWARD LENGTH=216	RAB8A; RABE1c	[GO:0000139]; GO:0044431; GO:0098588; GO:0098791; GO:0005794; GO:0044444; GO:0044446; GO:0031090; GO:0031984; GO:0012505; GO:0043231; GO:0005737; GO:0044424; GO:0043229; GO:0044422; GO:0016020; GO:0043227; GO:0044464; GO:0005622; GO:0043226; GO:0005575; GO:0005623_x000D_ [GO:0000166]; GO:0036094; GO:1901265; GO:0005488; GO:0097159; GO:1901363; GO:0003674_x000D_ [GO:0003924]; GO:0017111; GO:0016462; GO:0016818; GO:0016817; GO:0016787; GO:0003824; GO:0003674_x000D_ [GO:0005515]; GO:0005488; GO:0003674_x000D_ [GO:0005525]; GO:0032550; GO:0032561; GO:0035639; GO:0001883; GO:0032549; GO:0019001; GO:0032555; GO:0043168; GO:1901265; GO:0001882; GO:0017076; GO:0032553; GO:0043167; GO:0097159; GO:1901363; GO:0036094; GO:0097367; GO:0000166; GO:0005488; GO:0003674_x000D_ [GO:0005773]; GO:0043231; GO:0044444; GO:0043227; GO:0043229; GO:0005737; GO:0044424; GO:0043226; GO:0005622; GO:0044464; GO:0005575; GO:0005623_x000D_ [GO:0005774]; GO:0044437; GO:0098588; GO:0098805; GO:0005773; GO:0044444; GO:0044446; GO:0031090; GO:0016020; GO:0043231; GO:0005737; GO:0044424; GO:0043229; GO:0044422; GO:0043227; GO:0005575; GO:0005622; GO:0044464; GO:0043226; GO:0005623_x000D_ [GO:0005794]; GO:0012505; GO:0043231; GO:0044444; GO:0044464; GO:0043227; GO:0043229; GO:0005737; GO:0044424; GO:0005575; GO:0005623; GO:0043226; GO:0005622_x000D_ [GO:0005886]; GO:0016020; GO:0044464; GO:0071944; GO:0005575; GO:0005623_x000D_ [GO:0006810]; GO:0051234; GO:0051179; GO:0008150_x000D_ [GO:0006904]; GO:0048278; GO:0140029; GO:0016192; GO:0140056; GO:0006887; GO:0009987; GO:0006810; GO:0022406; GO:0051640; GO:0032940; GO:0008150; GO:0051234; GO:0051641; GO:0046903; GO:0051179_x000D_ [GO:0007264]; GO:0035556; GO:0007165; GO:0007154; GO:0009987; GO:0023052; GO:0050794; GO:0051716; GO:0008150; GO:0050789; GO:0050896; GO:0065007_x000D_ [GO:0009306]; GO:0002790; GO:0015031; GO:0032940; GO:0015833; GO:0046903; GO:0045184; GO:0009987; GO:0042886; GO:0071702; GO:0006810; GO:0008104; GO:0051234; GO:0008150; GO:0071705; GO:0033036; GO:0051179_x000D_ [GO:0009873]; GO:0000160; GO:0009755; GO:0071369; GO:0035556; GO:0007165; GO:0032870; GO:0009723; GO:0007154; GO:0009987; GO:0023052; GO:0050794; GO:0051716; GO:0009725; GO:0071310; GO:0071495; GO:0008150; GO:0050789; GO:0050896; GO:0009719; GO:0010033; GO:0070887; GO:0065007; GO:0042221_x000D_ [GO:0015031]; GO:0015833; GO:0045184; GO:0042886; GO:0071702; GO:0008104; GO:0051234; GO:0071705; GO:0006810; GO:0033036; GO:0051179; GO:0008150_x000D_ [GO:0016020]; GO:0005575_x000D_ [GO:0017157]; GO:0006887; GO:0060627; GO:1903530; GO:0016192; GO:0032940; GO:0050794; GO:0051049; GO:0051046; GO:0006810; GO:0009987; GO:0046903; GO:0050789; GO:0032879; GO:0051234; GO:0008150; GO:0065007; GO:0051179	Pf00025, Pf00071, Pf08477	23.82	1.10502e+06	511029	0.0833333	2	2	2	2	2	1.29672e+06	591193	0.0833333	2	2	2	2	2	911501	382783	0.0833333	2	2	2	2	2	962130	445009	0.157407	3	3	3	3	3	750171	356053	0.0833333	2	2	2	2	2	960412	477275	0.134259	3	3	3	3	3	1.08793e+06	1.03703e+06	0.157407	3	3	3	3	3	1.15433e+06	1.20834e+06	0.157407	3	3	3	3	3	889546	807428	0.208333	4	4	4	4	4	1.23588e+06	1.09993e+06	0.208333	4	4	4	4	4	820962	750874	0.208333	4	4	4	4	4	712175	802123	0.134259	3	3	3	3	3	137932	202913	0.0509259	1	1	1	1	1	227117	345638	0.0509259	1	1	1	1	1	164608	261630	0.0509259	1	1	1	1	1	121663	194676	0	0	0	0	0	0	158011	293539	0.0509259	1	1	1	1	1	149889	263092	0	0	0	0	0	0	193189	384179	0.0509259	1	1	1	1	1	128827	236666	0.101852	2	2	2	2	2	1.29672e+06	1.20834e+06	4	-0.0751565	0.304645	0.0199709	0.209517	2.62665	2.64474	2.75323	2.50795	2.75323	0.949239	1.23511	1.01394	1.1563	6.17592	6.25384	6.74224	5.68812	2.75323	0.727038	0.227045	0.952013	0.517606	0.00101727	0.000148673	3.41147e-05	0.00203344	3.41147e-05	0.787549	0.99937	0.965517	0.999848	0.00383833	0.000645223	0.000151362	0.00907104	3		ü					ü	ü								3															ü		ü	ü	3									ü	ü							ü
179			AT1G29910.1_x000D_; AT1G29920.1		Symbols: CAB3, AB180, LHCB1.2 chlorophyll A/B binding protein 3 chr1:10472443-10473246 REVERSE LENGTH=267<|>Symbols: CAB2, AB165, LHCB1.1 chlorophyll A/B-binding protein 2 chr1:10475089-10475892 REVERSE LENGTH=267	CAB2; CAB3	[GO:0005515]; GO:0005488; GO:0003674_x000D_ [GO:0005739]; GO:0043231; GO:0044444; GO:0043227; GO:0043229; GO:0005737; GO:0044424; GO:0043226; GO:0005622; GO:0044464; GO:0005575; GO:0005623_x000D_ [GO:0005794]; GO:0012505; GO:0043231; GO:0044444; GO:0044464; GO:0043227; GO:0043229; GO:0005737; GO:0044424; GO:0005575; GO:0005623; GO:0043226; GO:0005622_x000D_ [GO:0009416]; GO:0009314; GO:0009628; GO:0050896; GO:0008150_x000D_ [GO:0009507]; GO:0009536; GO:0043231; GO:0044444; GO:0043227; GO:0043229; GO:0005737; GO:0044424; GO:0043226; GO:0005622; GO:0044464; GO:0005575; GO:0005623_x000D_ [GO:0009522]; GO:0009521; GO:0034357; GO:0044436; GO:0098796; GO:0016020; GO:0009579; GO:0044424; GO:0043234; GO:0044425; GO:0005575; GO:0005622; GO:0044464; GO:0032991; GO:0005623_x000D_ [GO:0009523]; GO:0009521; GO:0034357; GO:0044436; GO:0098796; GO:0016020; GO:0009579; GO:0044424; GO:0043234; GO:0044425; GO:0005575; GO:0005622; GO:0044464; GO:0032991; GO:0005623_x000D_ [GO:0009534]; GO:0031976; GO:0044434; GO:0009579; GO:0031984; GO:0044435; GO:0009507; GO:0044424; GO:0043227; GO:0044446; GO:0009536; GO:0044444; GO:0005622; GO:0044464; GO:0043226; GO:0043229; GO:0044422; GO:0043231; GO:0005737; GO:0005575; GO:0005623_x000D_ [GO:0009535]; GO:0009534; GO:0044434; GO:0055035; GO:0031976; GO:0009507; GO:0044435; GO:0042651; GO:0009579; GO:0031984; GO:0009536; GO:0044444; GO:0044446; GO:0034357; GO:0044424; GO:0043227; GO:0043231; GO:0005737; GO:0043229; GO:0044422; GO:0016020; GO:0044436; GO:0005622; GO:0044464; GO:0043226; GO:0005575; GO:0005623_x000D_ [GO:0009536]; GO:0043231; GO:0044444; GO:0043227; GO:0043229; GO:0005737; GO:0044424; GO:0043226; GO:0005622; GO:0044464; GO:0005575; GO:0005623_x000D_ [GO:0009579]; GO:0044424; GO:0005622; GO:0044464; GO:0005575; GO:0005623_x000D_ [GO:0009637]; GO:0009416; GO:0009314; GO:0009628; GO:0050896; GO:0008150_x000D_ [GO:0009750]; GO:0009746; GO:0034284; GO:0009743; GO:0010033; GO:1901700; GO:0042221; GO:0050896; GO:0008150_x000D_ [GO:0009765]; GO:0006091; GO:0019684; GO:0044237; GO:0015979; GO:0008152; GO:0009987; GO:0008150_x000D_ [GO:0009768]; GO:0009765; GO:0006091; GO:0019684; GO:0044237; GO:0015979; GO:0008152; GO:0009987; GO:0008150_x000D_ [GO:0009941]; GO:0009526; GO:0044434; GO:0031967; GO:0044435; GO:0009507; GO:0031975; GO:0043227; GO:0044446; GO:0009536; GO:0044444; GO:0044464; GO:0043226; GO:0043229; GO:0044422; GO:0044424; GO:0043231; GO:0005737; GO:0005575; GO:0005623; GO:0005622_x000D_ [GO:0010114]; GO:0009639; GO:0009416; GO:0009314; GO:0009628; GO:0050896; GO:0008150_x000D_ [GO:0010218]; GO:0009639; GO:0009416; GO:0009314; GO:0009628; GO:0050896; GO:0008150_x000D_ [GO:0010287]; GO:0009570; GO:0044434; GO:0009532; GO:0009507; GO:0044435; GO:0009536; GO:0044444; GO:0044446; GO:0043231; GO:0005737; GO:0044424; GO:0043229; GO:0044422; GO:0043227; GO:0005622; GO:0044464; GO:0043226; GO:0005575; GO:0005623_x000D_ [GO:0015979]; GO:0044237; GO:0008152; GO:0009987; GO:0008150_x000D_ [GO:0016020]; GO:0005575_x000D_ [GO:0016021]; GO:0031224; GO:0044425; GO:0005575; GO:0016020_x000D_ [GO:0016168]; GO:0046906; GO:0097159; GO:1901363; GO:0005488; GO:0003674_x000D_ [GO:0018298]; GO:0006464; GO:0036211; GO:0044267; GO:0019538; GO:0043412; GO:0044260; GO:0043170; GO:0044238; GO:1901564; GO:0044237; GO:0071704; GO:0008152; GO:0006807; GO:0009987; GO:0008150_x000D_ [GO:0030076]; GO:0043234; GO:0044424; GO:0032991; GO:0005622; GO:0044464; GO:0005575; GO:0005623_x000D_ [GO:0031409]; GO:0005488; GO:0003674_x000D_ [GO:0046872]; GO:0043169; GO:0043167; GO:0005488; GO:0003674_x000D_ [GO:0048046]; GO:0005576; GO:0005575	Pf00504	28.209	3.80522e+07	1.75976e+07	0.104869	3	1	3	1	9	2.9139e+07	1.32849e+07	0.0749064	2	1	2	1	6	2.9721e+07	1.24813e+07	0.104869	3	1	3	1	9	2.91788e+07	1.34959e+07	0.104869	3	1	3	1	5	2.32148e+07	1.10184e+07	0.104869	3	1	3	1	7	2.6263e+07	1.30514e+07	0.104869	3	1	3	1	8	1.84238e+07	1.75618e+07	0.0749064	2	1	2	1	6	1.54621e+07	1.61855e+07	0.0749064	2	1	2	1	3	1.40503e+07	1.27533e+07	0.0749064	2	1	2	1	6	3.20865e+07	2.85568e+07	0.104869	3	1	3	1	8	1.45708e+07	1.33268e+07	0.11236	4	1	4	1	7	1.07698e+07	1.213e+07	0.0749064	2	1	2	1	5	4.52785e+06	6.66098e+06	0.0749064	2	1	2	1	4	3.81567e+06	5.80689e+06	0.0749064	2	1	2	1	4	3.6692e+06	5.83188e+06	0.0749064	2	1	2	1	5	3.93952e+06	6.30373e+06	0.0749064	2	1	2	1	4	2.3798e+06	4.42098e+06	0.0749064	2	1	2	1	4	2.10851e+06	3.70093e+06	0.0749064	2	1	2	1	3	3.72447e+06	7.40656e+06	0.0749064	2	1	2	1	3	2.06904e+06	3.80101e+06	0.0749064	2	1	2	1	3	3.80522e+07	2.85568e+07	9	-1.01384	0.296472	-0.606988	-0.110377	2.94735	2.77952	2.82537	2.62628	2.94735	0.495228	1.22814	0.656566	0.926346	7.71332	6.86623	7.08794	6.1743	2.94735	0.0024643	0.204263	0.218029	0.810975	0.000210015	4.94809e-05	3.51294e-05	0.0054163	3.51294e-05	0.00972339	0.99937	0.348359	0.999848	0.00185746	0.000414918	0.000153616	0.0167966	2					ü			ü								2														ü			ü		4								ü	ü	ü	ü
180			AT1G47128.1		Symbols: RD21, RD21A Granulin repeat cysteine protease family protein chr1:17283139-17285609 REVERSE LENGTH=462	RD21; RD21A	[GO:0000932]; GO:0036464; GO:0035770; GO:0044444; GO:0030529; GO:0043232; GO:0005737; GO:0044424; GO:1990904; GO:0043228; GO:0043229; GO:0005622; GO:0044464; GO:0032991; GO:0043226; GO:0005575; GO:0005623_x000D_ [GO:0004197]; GO:0004175; GO:0008234; GO:0070011; GO:0008233; GO:0016787; GO:0140096; GO:0003824; GO:0003674_x000D_ [GO:0005515]; GO:0005488; GO:0003674_x000D_ [GO:0005576]; GO:0005575_x000D_ [GO:0005615]; GO:0044421; GO:0005575; GO:0005576_x000D_ [GO:0005764]; GO:0000323; GO:0005773; GO:0043231; GO:0044444; GO:0043227; GO:0043229; GO:0005737; GO:0044424; GO:0043226; GO:0005622; GO:0044464; GO:0005575; GO:0005623_x000D_ [GO:0005773]; GO:0043231; GO:0044444; GO:0043227; GO:0043229; GO:0005737; GO:0044424; GO:0043226; GO:0005622; GO:0044464; GO:0005575; GO:0005623_x000D_ [GO:0005794]; GO:0012505; GO:0043231; GO:0044444; GO:0044464; GO:0043227; GO:0043229; GO:0005737; GO:0044424; GO:0005575; GO:0005623; GO:0043226; GO:0005622_x000D_ [GO:0005829]; GO:0044444; GO:0005737; GO:0044424; GO:0005622; GO:0044464; GO:0005575; GO:0005623_x000D_ [GO:0006508]; GO:0019538; GO:0043170; GO:0044238; GO:1901564; GO:0071704; GO:0008152; GO:0006807; GO:0008150_x000D_ [GO:0008233]; GO:0016787; GO:0140096; GO:0003824; GO:0003674_x000D_ [GO:0008234]; GO:0070011; GO:0008233; GO:0016787; GO:0140096; GO:0003824; GO:0003674_x000D_ [GO:0009414]; GO:0006950; GO:0009415; GO:0050896; GO:0001101; GO:0009628; GO:0010035; GO:1901700; GO:0008150; GO:0042221_x000D_ [GO:0009506]; GO:0005911; GO:0055044; GO:0030054; GO:0005575_x000D_ [GO:0009507]; GO:0009536; GO:0043231; GO:0044444; GO:0043227; GO:0043229; GO:0005737; GO:0044424; GO:0043226; GO:0005622; GO:0044464; GO:0005575; GO:0005623_x000D_ [GO:0010494]; GO:0036464; GO:0035770; GO:0044444; GO:0030529; GO:0043232; GO:0005737; GO:0044424; GO:1990904; GO:0043228; GO:0043229; GO:0005622; GO:0044464; GO:0032991; GO:0043226; GO:0005575; GO:0005623_x000D_ [GO:0016787]; GO:0003824; GO:0003674_x000D_ [GO:0048046]; GO:0005576; GO:0005575_x000D_ [GO:0050832]; GO:0009620; GO:0098542; GO:0051707; GO:0006952; GO:0043207; GO:0051704; GO:0006950; GO:0009605; GO:0009607; GO:0008150; GO:0050896_x000D_ [GO:0051603]; GO:0006508; GO:0044257; GO:0019538; GO:0030163; GO:0044265; GO:0044267; GO:0043170; GO:0044238; GO:1901564; GO:0009057; GO:1901565; GO:0044248; GO:0044260; GO:0071704; GO:0008152; GO:0006807; GO:1901575; GO:0009056; GO:0044237; GO:0008150; GO:0009987	Pf00112, Pf00396, Pf08246	50.933	580272	268353	0.0411255	2	2	2	2	2	676663	308501	0.0670996	3	3	3	3	3	557306	234040	0.0411255	2	2	2	2	2	657753	304227	0.0411255	2	2	2	2	2	527124	250189	0.021645	1	1	1	1	1	609306	302794	0.0411255	2	2	2	2	2	654380	623763	0.0411255	2	2	2	2	2	612667	641333	0.0411255	2	2	2	2	2	475171	431306	0.021645	1	1	1	1	1	654509	582509	0.0670996	3	3	3	3	3	468338	428354	0.0411255	2	2	2	2	2	236616	266501	0.0670996	3	3	3	3	3	70345.8	103487	0.0454545	2	2	2	2	2	108443	165034	0.0194805	1	1	1	1	1	57825.3	91908.4	0.025974	1	1	1	1	1	88390.7	141436	0	0	0	0	0	0	71469.5	132769	0	0	0	0	0	0	73424.5	128878	0.025974	1	1	1	1	1	114139	226979	0.0454545	2	2	2	2	2	56572.4	103929	0.025974	1	1	1	1	1	676663	641333	3	-0.0666523	0.0169272	-0.514115	0.46439	2.78648	3.05842	2.98969	2.37569	3.05842	0.954851	1.0118	0.700223	1.37973	6.89943	8.33058	7.94305	5.18984	3.05842	0.740036	0.932986	0.264662	0.312086	0.000461248	0.000102318	3.51696e-05	0.00835442	3.51696e-05	0.798652	0.99937	0.392194	0.999848	0.00264139	0.000556525	0.000153616	0.0229055	2		ü						ü								3												ü		ü			ü		4					ü			ü	ü								ü
181			AT3G18190.1		Symbols: TCP-1/cpn60 chaperonin family protein chr3:6232226-6233836 FORWARD LENGTH=536	AT3G18190	[GO:0000166]; GO:0036094; GO:1901265; GO:0005488; GO:0097159; GO:1901363; GO:0003674_x000D_ [GO:0005524]; GO:0032559; GO:0035639; GO:0030554; GO:0032555; GO:0043168; GO:1901265; GO:0017076; GO:0032553; GO:0043167; GO:0097159; GO:1901363; GO:0000166; GO:0097367; GO:0005488; GO:0036094; GO:0003674_x000D_ [GO:0005737]; GO:0044424; GO:0005622; GO:0044464; GO:0005575; GO:0005623_x000D_ [GO:0005829]; GO:0044444; GO:0005737; GO:0044424; GO:0005622; GO:0044464; GO:0005575; GO:0005623_x000D_ [GO:0005832]; GO:0044445; GO:0101031; GO:0005829; GO:0044444; GO:0043234; GO:0005737; GO:0044424; GO:0032991; GO:0005622; GO:0044464; GO:0005575; GO:0005623_x000D_ [GO:0006457]; GO:0009987; GO:0008150_x000D_ [GO:0006458]; GO:0006457; GO:0009987; GO:0008150_x000D_ [GO:0044183]; GO:0005515; GO:0005488; GO:0003674_x000D_ [GO:0046686]; GO:0010038; GO:0010035; GO:0042221; GO:0050896; GO:0008150_x000D_ [GO:0051082]; GO:0005515; GO:0005488; GO:0003674_x000D_ [GO:0061077]; GO:0006457; GO:0009987; GO:0008150	Pf00118	57.739	1.01405e+06	468959	0.0671642	4	4	4	4	5	1.01739e+06	463842	0.0541045	3	3	3	3	3	742783	311930	0.0671642	4	4	4	4	4	985361	455753	0.0895522	5	5	5	5	6	752152	356994	0.0541045	3	3	3	3	4	859368	427061	0.0541045	3	3	3	3	4	496214	472997	0.0895522	5	5	5	5	5	512547	536528	0.0895522	5	5	5	5	5	423049	383996	0.0895522	5	5	5	5	5	850805	757210	0.0671642	4	4	4	4	4	362979	331990	0.0671642	4	4	4	4	5	387368	436292	0.0895522	5	5	5	5	6	60849.9	89517.1	0	0	0	0	0	0	102450	155914	0.0541045	3	3	3	3	3	104049	165376	0.0298507	2	2	2	2	2	91898.9	147050	0.0149254	1	1	1	1	1	14608.1	27137.5	0.0149254	1	1	1	1	1	30277.5	53144.4	0.0149254	1	1	1	1	1	53159.8	105715	0	0	0	0	0	0	14839.6	0	0.0149254	1	1	1	1	1	1.01739e+06	757210	6	-0.944108	0.0889478	-0.804179	-0.0509813	3.53481	3.1373	4.49925	4.13284	4.49925	0.519751	1.06359	0.572688	0.96528	11.59	8.79873	22.6156	17.5432	4.49925	0.0036792	0.706327	0.0881643	0.900031	0.000308361	3.54444e-05	6.75485e-05	0.00105637	3.54444e-05	0.0128443	0.99937	0.198543	0.999848	0.002116	0.000364749	0.000243348	0.00614081	2							ü	ü								2														ü			ü		2			ü		ü
182			AT5G20890.1		Symbols: TCP-1/cpn60 chaperonin family protein chr5:7087020-7089906 REVERSE LENGTH=527	AT5G20890	[GO:0000166]; GO:0036094; GO:1901265; GO:0005488; GO:0097159; GO:1901363; GO:0003674_x000D_ [GO:0005524]; GO:0032559; GO:0035639; GO:0030554; GO:0032555; GO:0043168; GO:1901265; GO:0017076; GO:0032553; GO:0043167; GO:0097159; GO:1901363; GO:0000166; GO:0097367; GO:0005488; GO:0036094; GO:0003674_x000D_ [GO:0005618]; GO:0030312; GO:0044464; GO:0071944; GO:0005575; GO:0005623_x000D_ [GO:0005737]; GO:0044424; GO:0005622; GO:0044464; GO:0005575; GO:0005623_x000D_ [GO:0005829]; GO:0044444; GO:0005737; GO:0044424; GO:0005622; GO:0044464; GO:0005575; GO:0005623_x000D_ [GO:0005832]; GO:0044445; GO:0101031; GO:0005829; GO:0044444; GO:0043234; GO:0005737; GO:0044424; GO:0032991; GO:0005622; GO:0044464; GO:0005575; GO:0005623_x000D_ [GO:0006457]; GO:0009987; GO:0008150_x000D_ [GO:0006458]; GO:0006457; GO:0009987; GO:0008150_x000D_ [GO:0044183]; GO:0005515; GO:0005488; GO:0003674_x000D_ [GO:0046658]; GO:0031225; GO:0031226; GO:0031224; GO:0044459; GO:0044425; GO:0005886; GO:0044464; GO:0005575; GO:0016020; GO:0071944; GO:0005623_x000D_ [GO:0051082]; GO:0005515; GO:0005488; GO:0003674_x000D_ [GO:0061077]; GO:0006457; GO:0009987; GO:0008150	Pf00118	57.25	831549	384559	0.0815939	4	4	4	4	4	1.40141e+06	638923	0.0891841	5	5	5	5	5	959810	403071	0.0815939	4	4	4	4	4	1.25802e+06	581863	0.0796964	5	5	5	5	5	1.03299e+06	490287	0.111954	6	6	6	6	6	1.17111e+06	581981	0.0626186	3	3	3	3	3	645830	615612	0.0948767	6	6	6	6	6	752473	787680	0.0815939	4	4	4	4	5	577630	524307	0.108159	6	6	6	6	6	861580	766800	0.148008	8	8	8	8	8	631979	578025	0.129032	7	7	7	7	7	491617	553708	0.106262	6	6	6	6	6	89857.3	132190	0.0607211	3	3	3	3	3	156647	238394	0.0417457	2	2	2	2	2	118786	188800	0.0417457	2	2	2	2	2	59501.1	95209.2	0.0550285	3	3	3	3	3	22753.8	42270	0.0132827	1	1	1	1	1	40193.1	70548.5	0.0132827	1	1	1	1	1	68037.2	135300	0.0265655	2	2	2	2	2	20676.5	37984.6	0.0417457	2	2	2	2	2	1.40141e+06	787680	8	-0.664805	-0.148093	-0.835746	0.0228477	3.12917	3.7742	4.43638	4.1029	4.43638	0.630774	0.902442	0.560293	1.01596	8.74932	13.682	21.6513	17.1829	4.43638	0.0401234	0.585182	0.0329245	0.942238	0.000908277	0.000122603	3.55062e-05	0.000583389	3.55062e-05	0.075895	0.99937	0.101616	0.999848	0.00363311	0.00060604	0.000154287	0.00446107	2							ü	ü								1														ü					2			ü		ü
183			AT1G24020.2_x000D_; AT1G24020.1		Symbols: MLP423 MLP-like protein 423 chr1:8500653-8501458 REVERSE LENGTH=155<|>Symbols: MLP423 MLP-like protein 423 chr1:8500653-8501458 REVERSE LENGTH=155	MLP423	[GO:0006952]; GO:0006950; GO:0050896; GO:0008150_x000D_ [GO:0009507]; GO:0009536; GO:0043231; GO:0044444; GO:0043227; GO:0043229; GO:0005737; GO:0044424; GO:0043226; GO:0005622; GO:0044464; GO:0005575; GO:0005623_x000D_ [GO:0009607]; GO:0050896; GO:0008150_x000D_ [GO:0016020]; GO:0005575	Pf00407, Pf10604	17.044	4.30654e+06	1.99161e+06	0.419355	6	6	6	6	7	5.23824e+06	2.38819e+06	0.419355	6	6	6	6	7	4.17834e+06	1.75469e+06	0.341935	5	5	5	5	6	4.8853e+06	2.25957e+06	0.341935	5	5	5	5	6	3.79276e+06	1.80016e+06	0.419355	6	6	6	6	7	4.33449e+06	2.15402e+06	0.419355	6	6	6	6	7	3.03514e+06	2.89313e+06	0.341935	5	5	5	5	6	3.37829e+06	3.53636e+06	0.419355	6	6	6	6	6	3.08877e+06	2.80363e+06	0.341935	5	5	5	5	5	4.35411e+06	3.87513e+06	0.341935	5	5	5	5	7	3.01129e+06	2.75421e+06	0.341935	5	5	5	5	6	2.60757e+06	2.9369e+06	0.341935	5	5	5	5	5	578731	851379	0.367742	5	5	5	5	6	498536	758699	0.23871	4	4	4	4	5	557162	885562	0.264516	4	4	4	4	5	534722	855621	0.187097	3	3	3	3	3	405195	752734	0.264516	4	4	4	4	5	273015	479207	0.0580645	1	1	1	1	2	544573	1.08295e+06	0.316129	5	5	5	5	6	161363	296438	0.212903	3	3	3	3	3	5.23824e+06	3.87513e+06	7	-0.524483	0.0769931	-0.410699	-0.0367918	3.08281	2.98267	3.24983	3.4527	3.4527	0.695208	1.05482	0.752259	0.97482	8.47265	7.90449	9.51251	10.9488	3.4527	0.0196981	0.717267	0.227318	0.901591	0.00014027	3.76588e-05	3.90243e-05	0.0015251	3.76588e-05	0.0443843	0.99937	0.353973	0.999848	0.00163824	0.000374263	0.000167993	0.00765321	0																2												ü					ü		1										ü
184			AT3G60750.1		Symbols: Transketolase chr3:22454004-22456824 FORWARD LENGTH=741	AT3G60750	[GO:0003824]; GO:0003674_x000D_ [GO:0004802]; GO:0016744; GO:0016740; GO:0003824; GO:0003674_x000D_ [GO:0005829]; GO:0044444; GO:0005737; GO:0044424; GO:0005622; GO:0044464; GO:0005575; GO:0005623_x000D_ [GO:0008152]; GO:0008150_x000D_ [GO:0009507]; GO:0009536; GO:0043231; GO:0044444; GO:0043227; GO:0043229; GO:0005737; GO:0044424; GO:0043226; GO:0005622; GO:0044464; GO:0005575; GO:0005623_x000D_ [GO:0009536]; GO:0043231; GO:0044444; GO:0043227; GO:0043229; GO:0005737; GO:0044424; GO:0043226; GO:0005622; GO:0044464; GO:0005575; GO:0005623_x000D_ [GO:0009570]; GO:0009532; GO:0044434; GO:0044435; GO:0009507; GO:0009536; GO:0044444; GO:0044446; GO:0043231; GO:0005737; GO:0044424; GO:0043229; GO:0044422; GO:0043227; GO:0005622; GO:0044464; GO:0043226; GO:0005575; GO:0005623_x000D_ [GO:0009651]; GO:0006970; GO:0006950; GO:0009628; GO:0050896; GO:0008150_x000D_ [GO:0009941]; GO:0009526; GO:0044434; GO:0031967; GO:0044435; GO:0009507; GO:0031975; GO:0043227; GO:0044446; GO:0009536; GO:0044444; GO:0044464; GO:0043226; GO:0043229; GO:0044422; GO:0044424; GO:0043231; GO:0005737; GO:0005575; GO:0005623; GO:0005622_x000D_ [GO:0016740]; GO:0003824; GO:0003674_x000D_ [GO:0019253]; GO:0015977; GO:0019685; GO:0071704; GO:0015979; GO:0016051; GO:0008152; GO:0044237; GO:0005975; GO:1901576; GO:0008150; GO:0009987; GO:0044238; GO:0009058_x000D_ [GO:0030976]; GO:0019842; GO:0043168; GO:0043169; GO:0050662; GO:0097159; GO:1901363; GO:1901681; GO:0036094; GO:0043167; GO:0048037; GO:0005488; GO:0003674_x000D_ [GO:0046686]; GO:0010038; GO:0010035; GO:0042221; GO:0050896; GO:0008150_x000D_ [GO:0046872]; GO:0043169; GO:0043167; GO:0005488; GO:0003674	Pf00456, Pf02775, Pf02779, Pf02780	79.918	2.07326e+06	958803	0.11336	7	7	7	7	9	2.01029e+06	916521	0.133603	8	8	8	8	9	1.67682e+06	704176	0.103914	6	6	6	6	8	2.44327e+06	1.13007e+06	0.148448	9	9	9	9	11	1.4936e+06	708907	0.133603	8	8	8	8	10	2.26468e+06	1.12543e+06	0.133603	8	8	8	8	10	522566	498116	0.107962	7	7	7	7	8	545164	570672	0.0931174	6	6	6	6	8	546186	495765	0.0701754	5	5	5	5	7	991533	882457	0.0931174	6	6	6	6	7	437928	400541	0.0701754	5	5	5	5	7	376937	424544	0.0755735	5	5	5	5	5	349180	513684	0.0917679	6	6	6	6	7	361690	550439	0.0701754	5	5	5	5	6	357414	568079	0.0904184	5	5	5	5	6	461898	739095	0.0958165	6	6	6	6	7	117548	218369	0.0431849	3	3	3	3	3	47303.2	83028.6	0.0161943	1	1	1	1	1	242046	481339	0.0701754	4	4	4	4	5	101043	185625	0.0161943	1	1	1	1	1	2.44327e+06	1.13007e+06	11	-1.82971	-0.0806267	-1.88601	-0.0243262	2.42757	2.31498	2.8506	1.80643	2.8506	0.281322	0.945647	0.270555	0.98328	5.37988	4.97597	7.21302	3.49776	2.8506	3.77775e-05	0.764701	0.00472651	0.954467	0.000335802	0.000672123	0.00113741	0.0318814	3.77775e-05	0.000890324	0.99937	0.0365695	0.999848	0.00222749	0.00145446	0.00233862	0.0598589	2		ü			ü											2														ü			ü		1					ü
185			AT4G34660.1		Symbols: SH3 domain-containing protein chr4:16545595-16548294 REVERSE LENGTH=368	AT4G34660	[GO:0000421]; GO:0005774; GO:0005776; GO:0044437; GO:0098588; GO:0098805; GO:0005773; GO:0044444; GO:0044446; GO:0031090; GO:0016020; GO:0043231; GO:0005737; GO:0044424; GO:0043229; GO:0044422; GO:0043227; GO:0005575; GO:0005622; GO:0044464; GO:0043226; GO:0005623_x000D_ [GO:0005515]; GO:0005488; GO:0003674_x000D_ [GO:0005737]; GO:0044424; GO:0005622; GO:0044464; GO:0005575; GO:0005623_x000D_ [GO:0005768]; GO:0012505; GO:0031410; GO:0044464; GO:0044444; GO:0097708; GO:0005575; GO:0005623; GO:0005737; GO:0044424; GO:0031982; GO:0043229; GO:0005622; GO:0043227; GO:0043226_x000D_ [GO:0005770]; GO:0005768; GO:0012505; GO:0031410; GO:0044464; GO:0044444; GO:0097708; GO:0005575; GO:0005623; GO:0005737; GO:0044424; GO:0031982; GO:0043229; GO:0005622; GO:0043227; GO:0043226_x000D_ [GO:0005829]; GO:0044444; GO:0005737; GO:0044424; GO:0005622; GO:0044464; GO:0005575; GO:0005623_x000D_ [GO:0005886]; GO:0016020; GO:0044464; GO:0071944; GO:0005575; GO:0005623_x000D_ [GO:0009504]; GO:0044444; GO:0005737; GO:0044424; GO:0005622; GO:0044464; GO:0005575; GO:0005623_x000D_ [GO:0009920]; GO:0000919; GO:0009832; GO:0140014; GO:0000911; GO:0022607; GO:1903047; GO:0042546; GO:0071669; GO:0000280; GO:1902410; GO:0016043; GO:0044085; GO:0000278; GO:0022402; GO:0071554; GO:0048285; GO:0000281; GO:0032506; GO:0009987; GO:0071840; GO:0007049; GO:0006996; GO:0061640; GO:0000910; GO:0008150; GO:0051301_x000D_ [GO:0016020]; GO:0005575_x000D_ [GO:0030136]; GO:0030135; GO:0031410; GO:0044444; GO:0097708; GO:0005737; GO:0044424; GO:0031982; GO:0043229; GO:0005622; GO:0044464; GO:0043227; GO:0043226; GO:0005575; GO:0005623_x000D_ [GO:0030276]; GO:0005515; GO:0005488; GO:0003674_x000D_ [GO:0031410]; GO:0044444; GO:0097708; GO:0005737; GO:0044424; GO:0031982; GO:0043229; GO:0005622; GO:0044464; GO:0043227; GO:0043226; GO:0005575; GO:0005623	Pf00018, Pf07653, Pf14604	40.9	57342.3	0	0	0	0	0	0	0	63249.8	0	0	0	0	0	0	0	57787.4	0	0	0	0	0	0	0	59667.7	0	0	0	0	0	0	0	49819.7	0	0	0	0	0	0	0	60077.4	0	0	0	0	0	0	0	92661.8	88326.3	0.0923913	3	3	3	3	3	76130.4	79692.4	0.0298913	1	1	1	1	1	96160.5	87283.5	0.100543	3	3	3	3	3	42158.8	0	0	0	0	0	0	0	34232.9	0	0	0	0	0	0	0	27155.8	0	0	0	0	0	0	0	17150.4	0	0	0	0	0	0	0	19425.4	0	0	0	0	0	0	0	15877.9	0	0	0	0	0	0	0	15105.8	0	0	0	0	0	0	0	14894.3	0	0	0	0	0	0	0	14533.1	0	0	0	0	0	0	0	13966	0	0	0	0	0	0	0	14839.6	0	0	0	0	0	0	0	96160.5	88326.3	3	0.564825			1.37114			2.57825		2.57825	1.47921			2.58675			5.97214			0.0149091			0.00223352			3.90588e-05		3.90588e-05	0.0362137			0.0538596			0.000167993		1								ü								1						ü													4			ü		ü		ü			ü
186			AT4G35450.5		Symbols: AKR2 ankyrin repeat-containing protein 2 chr4:16839862-16841759 FORWARD LENGTH=350	AKR2	[GO:0005515]; GO:0005488; GO:0003674_x000D_ [GO:0005634]; GO:0043231; GO:0043227; GO:0043229; GO:0043226; GO:0044424; GO:0005575; GO:0005622; GO:0044464; GO:0005623_x000D_ [GO:0005737]; GO:0044424; GO:0005622; GO:0044464; GO:0005575; GO:0005623_x000D_ [GO:0006457]; GO:0009987; GO:0008150_x000D_ [GO:0009507]; GO:0009536; GO:0043231; GO:0044444; GO:0043227; GO:0043229; GO:0005737; GO:0044424; GO:0043226; GO:0005622; GO:0044464; GO:0005575; GO:0005623_x000D_ [GO:0009707]; GO:0009527; GO:0031969; GO:0031968; GO:0042170; GO:0009941; GO:0044434; GO:0019867; GO:0031967; GO:0044424; GO:0098588; GO:0098805; GO:0009526; GO:0031090; GO:0044435; GO:0009507; GO:0016020; GO:0031975; GO:0043227; GO:0044446; GO:0005622; GO:0044464; GO:0044422; GO:0009536; GO:0044444; GO:0005575; GO:0043226; GO:0043229; GO:0005623; GO:0043231; GO:0005737_x000D_ [GO:0009791]; GO:0007275; GO:0032501; GO:0048856; GO:0008150; GO:0032502_x000D_ [GO:0009816]; GO:0009814; GO:0042742; GO:0045087; GO:0098542; GO:0009617; GO:0006952; GO:0006955; GO:0051707; GO:0006950; GO:0002376; GO:0050896; GO:0043207; GO:0051704; GO:0008150; GO:0009605; GO:0009607_x000D_ [GO:0010228]; GO:0003006; GO:0009791; GO:0048608; GO:0022414; GO:0032502; GO:0007275; GO:0032501; GO:0048856; GO:0061458; GO:0000003; GO:0008150; GO:0048731_x000D_ [GO:0030941]; GO:0005048; GO:0042277; GO:0033218; GO:0005488; GO:0003674_x000D_ [GO:0031359]; GO:0031355; GO:0031358; GO:0031351; GO:0031354; GO:0009707; GO:0044434; GO:0031301; GO:0031350; GO:0009527; GO:0031969; GO:0009507; GO:0044435; GO:0016021; GO:0031300; GO:0042170; GO:0031968; GO:0009941; GO:0009536; GO:0044444; GO:0044446; GO:0031224; GO:0031090; GO:0044422; GO:0009526; GO:0019867; GO:0031967; GO:0044424; GO:0098588; GO:0098805; GO:0043231; GO:0005737; GO:0043229; GO:0044425; GO:0016020; GO:0043227; GO:0005575; GO:0043226; GO:0031975; GO:0005622; GO:0044464; GO:0005623_x000D_ [GO:0045036]; GO:0006605; GO:0072596; GO:0006886; GO:0072594; GO:0072598; GO:0015031; GO:0034613; GO:0046907; GO:0033365; GO:0045184; GO:0015833; GO:0008104; GO:0070727; GO:0006810; GO:0051641; GO:0051649; GO:0051234; GO:0042886; GO:0071702; GO:0033036; GO:0051179; GO:0071705; GO:0008150_x000D_ [GO:0046686]; GO:0010038; GO:0010035; GO:0042221; GO:0050896; GO:0008150_x000D_ [GO:0051861]; GO:0008289; GO:0097367; GO:0005488; GO:0003674	Pf00023, Pf12796, Pf13606, Pf13637, Pf13857	38.032	1.23441e+06	570867	0.0742857	3	3	3	3	3	957742	436649	0.0742857	3	3	3	3	3	826466	347073	0.1	4	4	4	4	4	1.09817e+06	507928	0.1	4	4	4	4	4	911183	432474	0.1	4	4	4	4	4	1.00691e+06	500382	0.0742857	3	3	3	3	3	722475	688672	0.148571	5	4	5	4	5	720101	753793	0.148571	5	4	5	4	5	692297	628388	0.1	4	4	4	4	4	1.22883e+06	1.09365e+06	0.148571	5	4	5	4	5	853064	780235	0.1	5	5	5	5	5	671080	755838	0.1	4	4	4	4	4	181259	266653	0.0285714	1	1	1	1	1	154524	235163	0.0485714	2	2	2	2	2	121105	192486	0.0285714	1	1	1	1	1	142716	228363	0.0485714	2	2	2	2	2	84827.2	157584	0.0285714	1	1	1	1	1	54536.2	95724.1	0.0285714	1	1	1	1	1	110811	220360	0.0285714	1	1	1	1	1	54400.7	99938.9	0.0285714	1	1	1	1	1	1.23441e+06	1.09365e+06	5	-0.479935	-0.0147616	-0.17276	-0.321936	2.56784	2.93084	3.3869	3.51789	3.51789	0.71701	0.98982	0.887144	0.799995	5.9292	7.62555	10.4607	11.4548	3.51789	0.0519201	0.949585	0.605855	0.323336	0.000553366	3.96502e-05	4.01543e-05	0.000549428	3.96502e-05	0.0933492	0.99937	0.698102	0.999848	0.00280457	0.000379982	0.000170199	0.00446006	1								ü								4												ü		ü			ü	ü	3			ü							ü		ü
187			AT1G23310.1	AT1G70580.1_x000D_ AT1G70580.2_x000D_ AT1G70580.3_x000D_ AT1G70580.4	Symbols: GGT1, AOAT1, GGAT1 glutamate:glyoxylate aminotransferase chr1:8268720-8271329 REVERSE LENGTH=481	GGT1	[GO:0001666]; GO:0006950; GO:0036293; GO:0050896; GO:0070482; GO:0008150; GO:0009628_x000D_ [GO:0003824]; GO:0003674_x000D_ [GO:0004021]; GO:0047635; GO:0008483; GO:0016769; GO:0016740; GO:0003824; GO:0003674_x000D_ [GO:0005737]; GO:0044424; GO:0005622; GO:0044464; GO:0005575; GO:0005623_x000D_ [GO:0005773]; GO:0043231; GO:0044444; GO:0043227; GO:0043229; GO:0005737; GO:0044424; GO:0043226; GO:0005622; GO:0044464; GO:0005575; GO:0005623_x000D_ [GO:0005777]; GO:0042579; GO:0043231; GO:0044444; GO:0043227; GO:0043229; GO:0005737; GO:0044424; GO:0043226; GO:0005622; GO:0044464; GO:0005575; GO:0005623_x000D_ [GO:0005829]; GO:0044444; GO:0005737; GO:0044424; GO:0005622; GO:0044464; GO:0005575; GO:0005623_x000D_ [GO:0006545]; GO:0006544; GO:0009070; GO:0009069; GO:1901607; GO:1901605; GO:0008652; GO:0006520; GO:0046394; GO:1901566; GO:0019752; GO:0044238; GO:1901564; GO:0016053; GO:1901576; GO:0043436; GO:0008152; GO:0006807; GO:0071704; GO:0006082; GO:0044249; GO:0044283; GO:0009058; GO:0008150; GO:0044237; GO:0044281; GO:0009987_x000D_ [GO:0008453]; GO:0008483; GO:0016769; GO:0016740; GO:0003824; GO:0003674_x000D_ [GO:0008483]; GO:0016769; GO:0016740; GO:0003824; GO:0003674_x000D_ [GO:0009058]; GO:0008152; GO:0008150_x000D_ [GO:0009507]; GO:0009536; GO:0043231; GO:0044444; GO:0043227; GO:0043229; GO:0005737; GO:0044424; GO:0043226; GO:0005622; GO:0044464; GO:0005575; GO:0005623_x000D_ [GO:0009853]; GO:0043094; GO:0044237; GO:0008152; GO:0009987; GO:0008150_x000D_ [GO:0010326]; GO:0008483; GO:0016769; GO:0016740; GO:0003824; GO:0003674_x000D_ [GO:0016020]; GO:0005575_x000D_ [GO:0016740]; GO:0003824; GO:0003674_x000D_ [GO:0018719]; GO:0008483; GO:0016769; GO:0016740; GO:0003824; GO:0003674_x000D_ [GO:0030170]; GO:0043168; GO:0048037; GO:0070279; GO:0043167; GO:0005488; GO:0019842; GO:0097159; GO:1901363; GO:0003674; GO:0036094_x000D_ [GO:0042853]; GO:0006524; GO:0042851; GO:0006522; GO:0009080; GO:0009078; GO:1901606; GO:1901605; GO:0009063; GO:0006520; GO:0046395; GO:1901565; GO:0019752; GO:0044238; GO:1901564; GO:0016054; GO:1901575; GO:0043436; GO:0008152; GO:0006807; GO:0071704; GO:0006082; GO:0044248; GO:0044282; GO:0009056; GO:0008150; GO:0044237; GO:0044281; GO:0009987_x000D_ [GO:0043746]; GO:0008483; GO:0016769; GO:0016740; GO:0003824; GO:0003674_x000D_ [GO:0043760]; GO:0008483; GO:0016769; GO:0016740; GO:0003824; GO:0003674_x000D_ [GO:0043840]; GO:0008483; GO:0016769; GO:0016740; GO:0003824; GO:0003674_x000D_ [GO:0043911]; GO:0008483; GO:0016769; GO:0016740; GO:0003824; GO:0003674_x000D_ [GO:0046571]; GO:0008483; GO:0016769; GO:0016740; GO:0003824; GO:0003674_x000D_ [GO:0047958]; GO:0008483; GO:0016769; GO:0016740; GO:0003824; GO:0003674_x000D_ [GO:0048046]; GO:0005576; GO:0005575	Pf00155	53.267	1.07742e+06	498265	0.0790021	3	3	3	3	4	1.05495e+06	480968	0.0790021	3	3	3	3	4	996985	418682	0.0790021	3	3	3	3	4	1.20402e+06	556890	0.101871	4	4	4	4	5	979467	464884	0.0790021	3	3	3	3	4	1.20488e+06	598763	0.0790021	3	3	3	3	3	520711	496348	0.0540541	2	2	2	2	2	539575	564821	0.0769231	3	3	3	3	4	531279	482234	0.037422	1	1	1	1	2	594918	529473	0.0769231	3	3	3	3	4	468312	428331	0.0540541	2	2	2	2	2	395875	445874	0.0540541	2	2	2	2	3	230586	339219	0.0686071	3	3	3	3	4	223746	340509	0.037422	1	1	1	1	2	211070	335477	0.037422	1	1	1	1	2	201506	322435	0.0540541	2	2	2	2	3	46217.6	85858.8	0	0	0	0	0	0	26623.3	46730.3	0	0	0	0	0	0	67869	134966	0	0	0	0	0	0	15572.9	28608.8	0	0	0	0	0	0	1.20488e+06	598763	5	-0.974803	-0.108807	-1.22913	0.145523	2.19848	2.4466	3.91862	3.88277	3.91862	0.508809	0.927354	0.426574	1.10613	4.58994	5.45129	15.1225	14.7513	3.91862	0.000486929	0.575651	0.00423808	0.596683	0.00037369	9.37818e-05	4.06286e-05	0.00128732	4.06286e-05	0.00342421	0.99937	0.0359231	0.999848	0.00240725	0.00054706	0.00017036	0.00687677	1		ü														2														ü			ü		5			ü		ü			ü		ü							ü
188			AT5G01530.1		Symbols: LHCB4.1 light harvesting complex photosystem II chr5:209084-210243 FORWARD LENGTH=290	LHCB4.1	[GO:0005515]; GO:0005488; GO:0003674_x000D_ [GO:0009507]; GO:0009536; GO:0043231; GO:0044444; GO:0043227; GO:0043229; GO:0005737; GO:0044424; GO:0043226; GO:0005622; GO:0044464; GO:0005575; GO:0005623_x000D_ [GO:0009522]; GO:0009521; GO:0034357; GO:0044436; GO:0098796; GO:0016020; GO:0009579; GO:0044424; GO:0043234; GO:0044425; GO:0005575; GO:0005622; GO:0044464; GO:0032991; GO:0005623_x000D_ [GO:0009523]; GO:0009521; GO:0034357; GO:0044436; GO:0098796; GO:0016020; GO:0009579; GO:0044424; GO:0043234; GO:0044425; GO:0005575; GO:0005622; GO:0044464; GO:0032991; GO:0005623_x000D_ [GO:0009534]; GO:0031976; GO:0044434; GO:0009579; GO:0031984; GO:0044435; GO:0009507; GO:0044424; GO:0043227; GO:0044446; GO:0009536; GO:0044444; GO:0005622; GO:0044464; GO:0043226; GO:0043229; GO:0044422; GO:0043231; GO:0005737; GO:0005575; GO:0005623_x000D_ [GO:0009535]; GO:0009534; GO:0044434; GO:0055035; GO:0031976; GO:0009507; GO:0044435; GO:0042651; GO:0009579; GO:0031984; GO:0009536; GO:0044444; GO:0044446; GO:0034357; GO:0044424; GO:0043227; GO:0043231; GO:0005737; GO:0043229; GO:0044422; GO:0016020; GO:0044436; GO:0005622; GO:0044464; GO:0043226; GO:0005575; GO:0005623_x000D_ [GO:0009536]; GO:0043231; GO:0044444; GO:0043227; GO:0043229; GO:0005737; GO:0044424; GO:0043226; GO:0005622; GO:0044464; GO:0005575; GO:0005623_x000D_ [GO:0009579]; GO:0044424; GO:0005622; GO:0044464; GO:0005575; GO:0005623_x000D_ [GO:0009637]; GO:0009416; GO:0009314; GO:0009628; GO:0050896; GO:0008150_x000D_ [GO:0009765]; GO:0006091; GO:0019684; GO:0044237; GO:0015979; GO:0008152; GO:0009987; GO:0008150_x000D_ [GO:0009768]; GO:0009765; GO:0006091; GO:0019684; GO:0044237; GO:0015979; GO:0008152; GO:0009987; GO:0008150_x000D_ [GO:0009941]; GO:0009526; GO:0044434; GO:0031967; GO:0044435; GO:0009507; GO:0031975; GO:0043227; GO:0044446; GO:0009536; GO:0044444; GO:0044464; GO:0043226; GO:0043229; GO:0044422; GO:0044424; GO:0043231; GO:0005737; GO:0005575; GO:0005623; GO:0005622_x000D_ [GO:0010114]; GO:0009639; GO:0009416; GO:0009314; GO:0009628; GO:0050896; GO:0008150_x000D_ [GO:0010218]; GO:0009639; GO:0009416; GO:0009314; GO:0009628; GO:0050896; GO:0008150_x000D_ [GO:0010287]; GO:0009570; GO:0044434; GO:0009532; GO:0009507; GO:0044435; GO:0009536; GO:0044444; GO:0044446; GO:0043231; GO:0005737; GO:0044424; GO:0043229; GO:0044422; GO:0043227; GO:0005622; GO:0044464; GO:0043226; GO:0005575; GO:0005623_x000D_ [GO:0015979]; GO:0044237; GO:0008152; GO:0009987; GO:0008150_x000D_ [GO:0016020]; GO:0005575_x000D_ [GO:0016021]; GO:0031224; GO:0044425; GO:0005575; GO:0016020_x000D_ [GO:0016168]; GO:0046906; GO:0097159; GO:1901363; GO:0005488; GO:0003674_x000D_ [GO:0018298]; GO:0006464; GO:0036211; GO:0044267; GO:0019538; GO:0043412; GO:0044260; GO:0043170; GO:0044238; GO:1901564; GO:0044237; GO:0071704; GO:0008152; GO:0006807; GO:0009987; GO:0008150_x000D_ [GO:0019904]; GO:0005515; GO:0005488; GO:0003674_x000D_ [GO:0030076]; GO:0043234; GO:0044424; GO:0032991; GO:0005622; GO:0044464; GO:0005575; GO:0005623_x000D_ [GO:0031409]; GO:0005488; GO:0003674_x000D_ [GO:0046872]; GO:0043169; GO:0043167; GO:0005488; GO:0003674	Pf00504	31.12	8.49896e+06	3.93044e+06	0.103448	3	2	3	2	7	7.31004e+06	3.33276e+06	0.103448	3	2	3	2	7	5.85768e+06	2.45992e+06	0.103448	3	2	3	2	7	6.09056e+06	2.81703e+06	0.103448	3	2	3	2	5	4.74649e+06	2.25283e+06	0.103448	3	2	3	2	5	5.31511e+06	2.64133e+06	0.103448	3	2	3	2	5	3.14677e+06	2.99954e+06	0.103448	3	2	3	2	5	3.05279e+06	3.19562e+06	0.103448	3	2	3	2	3	2.70382e+06	2.45422e+06	0.165517	4	3	4	3	5	6.18882e+06	5.50801e+06	0.103448	3	2	3	2	7	2.57808e+06	2.35798e+06	0.103448	3	2	3	2	4	1.80799e+06	2.03634e+06	0.103448	3	2	3	2	4	1.22668e+06	1.80459e+06	0.103448	3	2	3	2	3	1.0134e+06	1.54225e+06	0.103448	3	2	3	2	5	1.11062e+06	1.76523e+06	0.103448	3	2	3	2	5	779449	1.24722e+06	0.103448	3	2	3	2	5	620547	1.1528e+06	0.103448	3	2	3	2	5	603313	1.05896e+06	0.103448	3	2	3	2	4	903002	1.79573e+06	0.103448	3	2	3	2	4	456656	838918	0.103448	3	2	3	2	6	8.49896e+06	5.50801e+06	7	-1.2695	0.414653	-0.804396	-0.0504495	2.67885	2.52524	2.27504	2.25579	2.67885	0.414804	1.33298	0.572602	0.965635	6.40344	5.75667	4.8401	4.77596	2.67885	0.000837211	0.115899	0.143742	0.918898	0.000432139	0.000202741	4.08218e-05	0.0149902	4.08218e-05	0.00442453	0.99937	0.263527	0.999848	0.00256704	0.000725363	0.00017036	0.034382	2					ü			ü								2														ü			ü		1										ü
189			AT3G23990.1		Symbols: HSP60, HSP60-3B heat shock protein 60 chr3:8669013-8672278 FORWARD LENGTH=577	HSP60	[GO:0000166]; GO:0036094; GO:1901265; GO:0005488; GO:0097159; GO:1901363; GO:0003674_x000D_ [GO:0003735]; GO:0005198; GO:0003674_x000D_ [GO:0005507]; GO:0046914; GO:0046872; GO:0043169; GO:0043167; GO:0005488; GO:0003674_x000D_ [GO:0005524]; GO:0032559; GO:0035639; GO:0030554; GO:0032555; GO:0043168; GO:1901265; GO:0017076; GO:0032553; GO:0043167; GO:0097159; GO:1901363; GO:0000166; GO:0097367; GO:0005488; GO:0036094; GO:0003674_x000D_ [GO:0005737]; GO:0044424; GO:0005622; GO:0044464; GO:0005575; GO:0005623_x000D_ [GO:0005739]; GO:0043231; GO:0044444; GO:0043227; GO:0043229; GO:0005737; GO:0044424; GO:0043226; GO:0005622; GO:0044464; GO:0005575; GO:0005623_x000D_ [GO:0005759]; GO:0044429; GO:0070013; GO:0005739; GO:0044444; GO:0044446; GO:0043229; GO:0043233; GO:0044424; GO:0043231; GO:0005737; GO:0044422; GO:0043226; GO:0031974; GO:0005622; GO:0044464; GO:0043227; GO:0005575; GO:0005623_x000D_ [GO:0005774]; GO:0044437; GO:0098588; GO:0098805; GO:0005773; GO:0044444; GO:0044446; GO:0031090; GO:0016020; GO:0043231; GO:0005737; GO:0044424; GO:0043229; GO:0044422; GO:0043227; GO:0005575; GO:0005622; GO:0044464; GO:0043226; GO:0005623_x000D_ [GO:0005794]; GO:0012505; GO:0043231; GO:0044444; GO:0044464; GO:0043227; GO:0043229; GO:0005737; GO:0044424; GO:0005575; GO:0005623; GO:0043226; GO:0005622_x000D_ [GO:0005829]; GO:0044444; GO:0005737; GO:0044424; GO:0005622; GO:0044464; GO:0005575; GO:0005623_x000D_ [GO:0006457]; GO:0009987; GO:0008150_x000D_ [GO:0006458]; GO:0006457; GO:0009987; GO:0008150_x000D_ [GO:0007005]; GO:0006996; GO:0016043; GO:0009987; GO:0071840; GO:0008150_x000D_ [GO:0009408]; GO:0006950; GO:0009266; GO:0050896; GO:0009628; GO:0008150_x000D_ [GO:0022626]; GO:0005840; GO:0044445; GO:0030529; GO:0043232; GO:0044444; GO:0005829; GO:0044424; GO:1990904; GO:0043228; GO:0043229; GO:0005737; GO:0005622; GO:0044464; GO:0032991; GO:0043226; GO:0005575; GO:0005623_x000D_ [GO:0042026]; GO:0006457; GO:0009987; GO:0008150_x000D_ [GO:0042788]; GO:0005840; GO:0005844; GO:0030529; GO:0043232; GO:0044444; GO:0044424; GO:1990904; GO:0043228; GO:0043229; GO:0005737; GO:0005622; GO:0044464; GO:0032991; GO:0043226; GO:0005575; GO:0005623_x000D_ [GO:0044183]; GO:0005515; GO:0005488; GO:0003674_x000D_ [GO:0045041]; GO:0006626; GO:0006839; GO:0044743; GO:0072655; GO:0006605; GO:0007005; GO:0046907; GO:0017038; GO:0065002; GO:0072594; GO:0070585; GO:0006886; GO:0006996; GO:0006810; GO:0051641; GO:0051649; GO:0015031; GO:0071806; GO:0033365; GO:0045184; GO:0034613; GO:0016043; GO:0051234; GO:0051179; GO:0015833; GO:0055085; GO:0008104; GO:0070727; GO:0009987; GO:0071840; GO:0008150; GO:0042886; GO:0071702; GO:0033036; GO:0071705_x000D_ [GO:0046686]; GO:0010038; GO:0010035; GO:0042221; GO:0050896; GO:0008150_x000D_ [GO:0051082]; GO:0005515; GO:0005488; GO:0003674_x000D_ [GO:0051131]; GO:0043623; GO:0006461; GO:0034622; GO:0065003; GO:0070271; GO:0071822; GO:0022607; GO:0043933; GO:0044085; GO:0016043; GO:0071840; GO:0009987; GO:0008150_x000D_ [GO:0061077]; GO:0006457; GO:0009987; GO:0008150	Pf00118	61.242	208767	96546.6	0.067591	4	1	4	1	5	304018	138606	0.0277296	2	0	2	0	3	157680	66217.3	0.0450607	3	0	3	0	4	394512	182471	0.0745234	4	2	4	2	5	265751	126133	0.0277296	2	1	2	1	3	370105	183923	0.0658579	4	2	4	2	5	152565	145426	0.0641248	4	1	4	1	5	175876	184105	0.0311958	2	0	2	0	3	166139	150802	0.0433276	3	0	3	0	4	172895	153875	0.0450607	3	0	3	0	3	88315.2	80775.4	0.0658579	4	1	4	1	5	104066	117209	0.0311958	2	0	2	0	2	72652.9	106881	0.0311958	2	0	2	0	2	95982.6	146071	0.0311958	2	0	2	0	2	45666.8	72583.5	0.0311958	2	0	2	0	2	34665.5	55469.2	0.0311958	2	0	2	0	2	33835.6	62856.6	0.0138648	1	0	1	0	1	35685	62635.8	0.0138648	1	0	1	0	1	50232.5	99893.6	0.0311958	2	0	2	0	2	17786.1	32674.6	0	0	0	0	0	0	394512	184105	5	-0.388893	-0.651676	-1.53665	0.496081	1.36771	3.08896	2.24379	1.96495	3.08896	0.763715	0.63654	0.344685	1.41038	2.58061	8.50884	4.73639	3.904	3.08896	0.206086	0.0862599	0.00429206	0.174459	0.0196155	0.000111392	4.12572e-05	0.0191228	4.12572e-05	0.282114	0.984943	0.0359231	0.999848	0.0332211	0.000578826	0.000171087	0.0413412	4					ü		ü	ü				ü				4						ü								ü			ü	ü	7			ü		ü				ü	ü	ü		ü		ü
190			AT4G29060.1		Symbols: emb2726 elongation factor Ts family protein chr4:14317744-14321315 FORWARD LENGTH=953	emb2726	[GO:0003676]; GO:0097159; GO:1901363; GO:0005488; GO:0003674_x000D_ [GO:0003729]; GO:0003723; GO:0003676; GO:0097159; GO:1901363; GO:0005488; GO:0003674_x000D_ [GO:0003746]; GO:0008135; GO:0003723; GO:0003676; GO:0097159; GO:1901363; GO:0005488; GO:0003674_x000D_ [GO:0005515]; GO:0005488; GO:0003674_x000D_ [GO:0005622]; GO:0044464; GO:0005575; GO:0005623_x000D_ [GO:0005739]; GO:0043231; GO:0044444; GO:0043227; GO:0043229; GO:0005737; GO:0044424; GO:0043226; GO:0005622; GO:0044464; GO:0005575; GO:0005623_x000D_ [GO:0005759]; GO:0044429; GO:0070013; GO:0005739; GO:0044444; GO:0044446; GO:0043229; GO:0043233; GO:0044424; GO:0043231; GO:0005737; GO:0044422; GO:0043226; GO:0031974; GO:0005622; GO:0044464; GO:0043227; GO:0005575; GO:0005623_x000D_ [GO:0006412]; GO:0010467; GO:0034645; GO:0043043; GO:0044267; GO:0043170; GO:0009059; GO:0044249; GO:0044260; GO:0006518; GO:0043604; GO:1901566; GO:0019538; GO:0071704; GO:1901576; GO:0009058; GO:0044237; GO:0043603; GO:1901564; GO:0044271; GO:0044238; GO:0008152; GO:0009987; GO:0034641; GO:0006807; GO:0008150_x000D_ [GO:0006414]; GO:0006412; GO:0034645; GO:0010467; GO:0043043; GO:0044267; GO:0009059; GO:0044249; GO:0044260; GO:0043170; GO:0006518; GO:0043604; GO:1901566; GO:0019538; GO:1901576; GO:0009058; GO:0044237; GO:0071704; GO:0043603; GO:1901564; GO:0044271; GO:0044238; GO:0008152; GO:0009987; GO:0034641; GO:0006807; GO:0008150_x000D_ [GO:0009507]; GO:0009536; GO:0043231; GO:0044444; GO:0043227; GO:0043229; GO:0005737; GO:0044424; GO:0043226; GO:0005622; GO:0044464; GO:0005575; GO:0005623_x000D_ [GO:0009570]; GO:0009532; GO:0044434; GO:0044435; GO:0009507; GO:0009536; GO:0044444; GO:0044446; GO:0043231; GO:0005737; GO:0044424; GO:0043229; GO:0044422; GO:0043227; GO:0005622; GO:0044464; GO:0043226; GO:0005575; GO:0005623_x000D_ [GO:0009793]; GO:0003006; GO:0009790; GO:0048316; GO:0022414; GO:0032502; GO:0007275; GO:0009791; GO:0010154; GO:0048608; GO:0000003; GO:0008150; GO:0032501; GO:0048856; GO:0061458; GO:0048731_x000D_ [GO:0009941]; GO:0009526; GO:0044434; GO:0031967; GO:0044435; GO:0009507; GO:0031975; GO:0043227; GO:0044446; GO:0009536; GO:0044444; GO:0044464; GO:0043226; GO:0043229; GO:0044422; GO:0044424; GO:0043231; GO:0005737; GO:0005575; GO:0005623; GO:0005622_x000D_ [GO:0046686]; GO:0010038; GO:0010035; GO:0042221; GO:0050896; GO:0008150_x000D_ [GO:0070125]; GO:0006414; GO:0032543; GO:0006412; GO:0034645; GO:0140053; GO:0010467; GO:0043043; GO:0044267; GO:0009059; GO:0044249; GO:0044260; GO:0043170; GO:0006518; GO:0043604; GO:1901566; GO:0019538; GO:1901576; GO:0009058; GO:0044237; GO:0071704; GO:0043603; GO:1901564; GO:0044271; GO:0044238; GO:0008152; GO:0009987; GO:0034641; GO:0006807; GO:0008150	Pf00575, Pf00627, Pf00889	103.718	476444	220337	0.0682057	5	5	5	5	5	455292	207574	0.043022	4	4	4	4	4	373923	157028	0.043022	4	4	4	4	4	599449	277260	0.0682057	6	6	6	6	6	368020	174673	0.0682057	5	5	5	5	5	456944	227077	0.0682057	5	5	5	5	5	97280.6	92729	0.0304302	3	3	3	3	3	87893.8	92006.3	0.0304302	3	3	3	3	3	68351.4	62041.6	0.019937	2	2	2	2	2	197812	176052	0.019937	2	2	2	2	2	96592.6	88346.2	0.019937	2	2	2	2	2	57175.7	64397	0.019937	2	2	2	2	2	126397	185944	0.043022	4	4	4	4	4	109541	166706	0.019937	2	2	2	2	2	114248	181588	0.069255	5	5	5	5	5	133577	213740	0.0933893	6	6	6	6	6	20796.7	38634.2	0.0104932	1	1	1	1	1	11633	20418.8	0.0104932	1	1	1	1	1	40940.2	81414.7	0.019937	2	2	2	2	2	10869.3	19967.9	0.0104932	1	1	1	1	1	599449	277260	6	-2.37225	-0.104532	-2.17595	-0.30083	1.87923	1.91356	2.42634	2.28757	2.42634	0.193145	0.930106	0.221296	0.811785	3.67879	3.76736	5.37527	4.88233	2.42634	4.21277e-05	0.691321	0.00381602	0.554549	0.00124228	0.00112337	0.000798191	0.0267389	4.21277e-05	0.000941933	0.99937	0.0344673	0.999848	0.00426231	0.00220564	0.00173421	0.05234	2								ü		ü						2														ü			ü		2											ü		ü
191			AT3G06650.1		Symbols: ACLB-1 ATP-citrate lyase B-1 chr3:2079247-2082633 REVERSE LENGTH=608	ACLB-1	[GO:0000166]; GO:0036094; GO:1901265; GO:0005488; GO:0097159; GO:1901363; GO:0003674_x000D_ [GO:0003824]; GO:0003674_x000D_ [GO:0003878]; GO:0046912; GO:0016746; GO:0016740; GO:0003824; GO:0003674_x000D_ [GO:0005524]; GO:0032559; GO:0035639; GO:0030554; GO:0032555; GO:0043168; GO:1901265; GO:0017076; GO:0032553; GO:0043167; GO:0097159; GO:1901363; GO:0000166; GO:0097367; GO:0005488; GO:0036094; GO:0003674_x000D_ [GO:0005737]; GO:0044424; GO:0005622; GO:0044464; GO:0005575; GO:0005623_x000D_ [GO:0005829]; GO:0044444; GO:0005737; GO:0044424; GO:0005622; GO:0044464; GO:0005575; GO:0005623_x000D_ [GO:0006085]; GO:0006084; GO:0071616; GO:0006637; GO:0009108; GO:0035384; GO:0006732; GO:0006793; GO:0035383; GO:0051188; GO:0044272; GO:1901576; GO:0051186; GO:0044237; GO:0006790; GO:0071704; GO:0044249; GO:0009058; GO:0008152; GO:0009987; GO:0008150_x000D_ [GO:0006629]; GO:0044238; GO:0071704; GO:0008152; GO:0008150_x000D_ [GO:0008152]; GO:0008150_x000D_ [GO:0008610]; GO:0006629; GO:1901576; GO:0044238; GO:0071704; GO:0009058; GO:0008152; GO:0008150_x000D_ [GO:0009346]; GO:0043234; GO:0044444; GO:0032991; GO:0005737; GO:0044424; GO:0005575; GO:0005622; GO:0044464; GO:0005623_x000D_ [GO:0016020]; GO:0005575_x000D_ [GO:0016740]; GO:0003824; GO:0003674_x000D_ [GO:0016746]; GO:0016740; GO:0003824; GO:0003674_x000D_ [GO:0046872]; GO:0043169; GO:0043167; GO:0005488; GO:0003674_x000D_ [GO:0046912]; GO:0016746; GO:0016740; GO:0003824; GO:0003674_x000D_ [GO:0048037]; GO:0005488; GO:0003674	Pf00285, Pf00549	65.772	142622	65957	0.0411184	2	2	2	2	2	242948	110764	0.0263158	1	1	1	1	1	247066	103755	0.0246711	1	1	1	1	1	291035	134611	0.0476974	3	3	3	3	3	284407	134988	0.0723684	4	4	4	4	4	195455	97130.8	0.0723684	4	4	4	4	4	159628	152159	0.0756579	3	3	3	3	3	146275	153119	0.0197368	1	1	1	1	1	104811	95135.8	0.0197368	1	1	1	1	1	175490	156185	0	0	0	0	0	0	151443	138514	0.03125	2	2	2	2	2	115630	130234	0.03125	2	2	2	2	2	10894.9	16027.6	0	0	0	0	0	0	28457.8	43308.6	0	0	0	0	0	0	20039.8	31851.6	0	0	0	0	0	0	15105.8	0	0	0	0	0	0	0	14894.3	0	0	0	0	0	0	0	14533.1	0	0	0	0	0	0	0	13966	0	0	0	0	0	0	0	14839.6	0	0	0	0	0	0	0	291035	156185	4	-0.60218	-0.30608	-0.798768	-0.109493	3.53827	3.8616	3.19528	3.33613	3.8616	0.658758	0.808836	0.57484	0.926914	11.6178	14.5365	9.15956	10.0989	3.65772	0.0959942	0.364619	0.0407222	0.728086	0.00189318	4.21371e-05	5.29779e-05	0.000253156	4.21371e-05	0.148945	0.99937	0.117642	0.999848	0.00547989	0.000387904	0.000204318	0.00279484	3		ü			ü		ü									1														ü					3			ü		ü					ü
192			AT1G30230.2		Symbols: Glutathione S-transferase, C-terminal-like;Translation elongation factor EF1B/ribosomal protein S6 chr1:10639286-10640601 FORWARD LENGTH=260	AT1G30230; eEF-1Bb1	[GO:0003746]; GO:0008135; GO:0003723; GO:0003676; GO:0097159; GO:1901363; GO:0005488; GO:0003674_x000D_ [GO:0005829]; GO:0044444; GO:0005737; GO:0044424; GO:0005622; GO:0044464; GO:0005575; GO:0005623_x000D_ [GO:0005840]; GO:0030529; GO:0043232; GO:0044444; GO:0044424; GO:1990904; GO:0043228; GO:0043229; GO:0005737; GO:0005622; GO:0044464; GO:0032991; GO:0043226; GO:0005575; GO:0005623_x000D_ [GO:0005853]; GO:0043234; GO:0044444; GO:0032991; GO:0005737; GO:0044424; GO:0005575; GO:0005622; GO:0044464; GO:0005623_x000D_ [GO:0005886]; GO:0016020; GO:0044464; GO:0071944; GO:0005575; GO:0005623_x000D_ [GO:0006412]; GO:0010467; GO:0034645; GO:0043043; GO:0044267; GO:0043170; GO:0009059; GO:0044249; GO:0044260; GO:0006518; GO:0043604; GO:1901566; GO:0019538; GO:0071704; GO:1901576; GO:0009058; GO:0044237; GO:0043603; GO:1901564; GO:0044271; GO:0044238; GO:0008152; GO:0009987; GO:0034641; GO:0006807; GO:0008150_x000D_ [GO:0006414]; GO:0006412; GO:0034645; GO:0010467; GO:0043043; GO:0044267; GO:0009059; GO:0044249; GO:0044260; GO:0043170; GO:0006518; GO:0043604; GO:1901566; GO:0019538; GO:1901576; GO:0009058; GO:0044237; GO:0071704; GO:0043603; GO:1901564; GO:0044271; GO:0044238; GO:0008152; GO:0009987; GO:0034641; GO:0006807; GO:0008150_x000D_ [GO:0009808]; GO:0009698; GO:0006725; GO:0019748; GO:1901360; GO:0044237; GO:0008152; GO:0071704; GO:0009987; GO:0008150_x000D_ [GO:0016020]; GO:0005575_x000D_ [GO:0016021]; GO:0031224; GO:0044425; GO:0005575; GO:0016020_x000D_ [GO:0030529]; GO:0044424; GO:1990904; GO:0005622; GO:0044464; GO:0032991; GO:0005575; GO:0005623_x000D_ [GO:0046686]; GO:0010038; GO:0010035; GO:0042221; GO:0050896; GO:0008150_x000D_ [GO:0071668]; GO:0009664; GO:0009832; GO:0070726; GO:0071555; GO:0071669; GO:0042546; GO:0022607; GO:0045229; GO:0071554; GO:0044085; GO:0016043; GO:0009987; GO:0071840; GO:0008150_x000D_ [GO:2001006]; GO:0030244; GO:0032951; GO:0030243; GO:0051274; GO:0010962; GO:0032950; GO:0051273; GO:0009250; GO:0010675; GO:0032885; GO:2000112; GO:0032881; GO:0006073; GO:0033692; GO:0006109; GO:0031323; GO:0044262; GO:0000271; GO:0010556; GO:0043255; GO:0031326; GO:0034645; GO:0005976; GO:0060255; GO:0044042; GO:0044264; GO:0034637; GO:0005975; GO:0080090; GO:0019222; GO:0044237; GO:0050794; GO:0009059; GO:0016051; GO:0009889; GO:0044249; GO:0044260; GO:0043170; GO:0044238; GO:0071704; GO:0008152; GO:0050789; GO:0009987; GO:1901576; GO:0009058; GO:0008150; GO:0065007	Pf00736	28.758	797921	369007	0.203846	4	4	4	4	4	798672	364127	0.153846	3	3	3	3	3	631519	265205	0.138462	2	2	2	2	2	520274	240639	0.203846	3	3	3	3	4	428079	203179	0.0884615	1	1	1	1	1	589633	293017	0.203846	4	4	4	4	4	589695	562104	0.230769	5	5	5	5	5	558303	584425	0.230769	5	5	5	5	5	559340	507704	0.234615	5	5	5	5	5	699399	622460	0.230769	5	5	5	5	5	490144	448299	0.157692	4	4	4	4	4	270840	305047	0.203846	3	3	3	3	3	84047.1	123643	0	0	0	0	0	0	70280.9	106957	0	0	0	0	0	0	56980.6	90565.9	0	0	0	0	0	0	60058.9	96101.7	0	0	0	0	0	0	58689.7	109028	0	0	0	0	0	0	14533.1	0	0	0	0	0	0	0	63539.7	126356	0.138462	2	2	2	2	2	32366.1	59459.4	0	0	0	0	0	0	798672	622460	5	-0.375977	0.538569	-0.166735	0.329326	3.26399	3.11916	4.28395	3.31978	4.28395	0.770583	1.45253	0.890857	1.25643	9.60634	8.68881	19.4804	9.98512	3.31978	0.0642127	0.049552	0.696117	0.42601	0.000124528	4.21593e-05	0.00105597	0.00131689	4.21593e-05	0.108725	0.825866	0.774667	0.999848	0.00152499	0.000387904	0.00219797	0.00694515	1										ü						4						ü								ü	ü		ü		3					ü					ü					ü
193			AT2G43030.1		Symbols: Ribosomal protein L3 family protein chr2:17894898-17895713 FORWARD LENGTH=271	AT2G43030	[GO:0003723]; GO:0003676; GO:0097159; GO:1901363; GO:0005488; GO:0003674_x000D_ [GO:0003735]; GO:0005198; GO:0003674_x000D_ [GO:0005622]; GO:0044464; GO:0005575; GO:0005623_x000D_ [GO:0005840]; GO:0030529; GO:0043232; GO:0044444; GO:0044424; GO:1990904; GO:0043228; GO:0043229; GO:0005737; GO:0005622; GO:0044464; GO:0032991; GO:0043226; GO:0005575; GO:0005623_x000D_ [GO:0006412]; GO:0010467; GO:0034645; GO:0043043; GO:0044267; GO:0043170; GO:0009059; GO:0044249; GO:0044260; GO:0006518; GO:0043604; GO:1901566; GO:0019538; GO:0071704; GO:1901576; GO:0009058; GO:0044237; GO:0043603; GO:1901564; GO:0044271; GO:0044238; GO:0008152; GO:0009987; GO:0034641; GO:0006807; GO:0008150_x000D_ [GO:0009507]; GO:0009536; GO:0043231; GO:0044444; GO:0043227; GO:0043229; GO:0005737; GO:0044424; GO:0043226; GO:0005622; GO:0044464; GO:0005575; GO:0005623_x000D_ [GO:0009536]; GO:0043231; GO:0044444; GO:0043227; GO:0043229; GO:0005737; GO:0044424; GO:0043226; GO:0005622; GO:0044464; GO:0005575; GO:0005623_x000D_ [GO:0009570]; GO:0009532; GO:0044434; GO:0044435; GO:0009507; GO:0009536; GO:0044444; GO:0044446; GO:0043231; GO:0005737; GO:0044424; GO:0043229; GO:0044422; GO:0043227; GO:0005622; GO:0044464; GO:0043226; GO:0005575; GO:0005623_x000D_ [GO:0009941]; GO:0009526; GO:0044434; GO:0031967; GO:0044435; GO:0009507; GO:0031975; GO:0043227; GO:0044446; GO:0009536; GO:0044444; GO:0044464; GO:0043226; GO:0043229; GO:0044422; GO:0044424; GO:0043231; GO:0005737; GO:0005575; GO:0005623; GO:0005622_x000D_ [GO:0016020]; GO:0005575_x000D_ [GO:0019843]; GO:0003723; GO:0003676; GO:0097159; GO:1901363; GO:0005488; GO:0003674_x000D_ [GO:0030529]; GO:0044424; GO:1990904; GO:0005622; GO:0044464; GO:0032991; GO:0005575; GO:0005623	Pf00297	29.345	1.37799e+07	6.37269e+06	0.232472	6	6	6	6	9	1.69847e+07	7.74359e+06	0.180812	5	5	5	5	8	1.39044e+07	5.83912e+06	0.232472	6	6	6	6	9	1.50215e+07	6.94783e+06	0.298893	8	8	8	8	11	1.33871e+07	6.35393e+06	0.232472	6	6	6	6	9	1.42248e+07	7.06899e+06	0.188192	5	5	5	5	8	4.91474e+06	4.68479e+06	0.232472	6	6	6	6	8	5.69989e+06	5.96658e+06	0.232472	6	6	6	6	8	5.0088e+06	4.54642e+06	0.188192	5	5	5	5	7	7.0724e+06	6.29439e+06	0.232472	6	6	6	6	8	5.66121e+06	5.1779e+06	0.273063	7	7	7	7	9	3.98339e+06	4.48649e+06	0.188192	5	5	5	5	7	2.99043e+06	4.39926e+06	0.188192	5	5	5	5	6	3.84547e+06	5.85224e+06	0.188192	5	5	5	5	7	3.1378e+06	4.98726e+06	0.214022	6	6	6	6	8	1.9229e+06	3.07688e+06	0.188192	5	5	5	5	6	1.09852e+06	2.04073e+06	0.158672	4	4	4	4	5	1.07455e+06	1.8861e+06	0.184502	5	5	5	5	5	1.21775e+06	2.42165e+06	0.158672	4	4	4	4	5	867639	1.59393e+06	0.158672	4	4	4	4	4	1.69847e+07	7.74359e+06	11	-1.51187	0.0620192	-1.38826	-0.0615976	2.12762	2.53084	2.25785	2.39941	2.53084	0.350656	1.04393	0.382026	0.958202	4.36996	5.77908	4.78279	5.27587	2.53084	0.000147642	0.749746	0.00331768	0.843006	0.000875411	0.000287116	4.22613e-05	0.00240745	4.22613e-05	0.00191274	0.99937	0.0320714	0.999848	0.00355524	0.0008344	0.000173161	0.0100675	2										ü		ü				1														ü					2										ü					ü
194			AT1G71500.1		Symbols: Rieske (2Fe-2S) domain-containing protein chr1:26936084-26937331 FORWARD LENGTH=287	AT1G71500	[GO:0008942]; GO:0046857; GO:0098809; GO:0016661; GO:0016491; GO:0003824; GO:0003674_x000D_ [GO:0009507]; GO:0009536; GO:0043231; GO:0044444; GO:0043227; GO:0043229; GO:0005737; GO:0044424; GO:0043226; GO:0005622; GO:0044464; GO:0005575; GO:0005623_x000D_ [GO:0009534]; GO:0031976; GO:0044434; GO:0009579; GO:0031984; GO:0044435; GO:0009507; GO:0044424; GO:0043227; GO:0044446; GO:0009536; GO:0044444; GO:0005622; GO:0044464; GO:0043226; GO:0043229; GO:0044422; GO:0043231; GO:0005737; GO:0005575; GO:0005623_x000D_ [GO:0009535]; GO:0009534; GO:0044434; GO:0055035; GO:0031976; GO:0009507; GO:0044435; GO:0042651; GO:0009579; GO:0031984; GO:0009536; GO:0044444; GO:0044446; GO:0034357; GO:0044424; GO:0043227; GO:0043231; GO:0005737; GO:0043229; GO:0044422; GO:0016020; GO:0044436; GO:0005622; GO:0044464; GO:0043226; GO:0005575; GO:0005623_x000D_ [GO:0009941]; GO:0009526; GO:0044434; GO:0031967; GO:0044435; GO:0009507; GO:0031975; GO:0043227; GO:0044446; GO:0009536; GO:0044444; GO:0044464; GO:0043226; GO:0043229; GO:0044422; GO:0044424; GO:0043231; GO:0005737; GO:0005575; GO:0005623; GO:0005622_x000D_ [GO:0010207]; GO:0019684; GO:0043623; GO:0006091; GO:0015979; GO:0006461; GO:0034622; GO:0044237; GO:0065003; GO:0070271; GO:0071822; GO:0008152; GO:0009987; GO:0022607; GO:0043933; GO:0044085; GO:0008150; GO:0016043; GO:0071840_x000D_ [GO:0016491]; GO:0003824; GO:0003674_x000D_ [GO:0042128]; GO:0042126; GO:0071941; GO:0043436; GO:2001057; GO:0006807; GO:0006082; GO:0008152; GO:0044237; GO:0044281; GO:0071704; GO:0008150; GO:0009987_x000D_ [GO:0042549]; GO:0042548; GO:0010109; GO:0019684; GO:0043467; GO:0015979; GO:0031323; GO:0006091; GO:0044237; GO:0019222; GO:0050794; GO:0008152; GO:0009987; GO:0050789; GO:0008150; GO:0065007_x000D_ [GO:0051537]; GO:0051536; GO:0051540; GO:0005488; GO:0003674_x000D_ [GO:0055114]; GO:0008152; GO:0008150	Pf00355, Pf13806	31.708	1.50506e+06	696031	0.160279	5	5	5	5	5	1.8416e+06	839614	0.160279	5	5	5	5	5	1.45756e+06	612102	0.160279	5	5	5	5	5	1.6314e+06	754563	0.111498	3	3	3	3	3	1.26103e+06	598524	0.160279	5	5	5	5	5	1.39793e+06	694698	0.160279	5	5	5	5	5	1.4174e+06	1.35108e+06	0.278746	7	7	7	7	7	1.66085e+06	1.73856e+06	0.212544	6	6	6	6	6	1.34487e+06	1.22072e+06	0.212544	6	6	6	6	6	1.70065e+06	1.51357e+06	0.278746	7	7	7	7	7	1.23589e+06	1.13038e+06	0.212544	6	6	6	6	6	1.05358e+06	1.18665e+06	0.212544	6	6	6	6	6	160864	236650	0.0487805	1	1	1	1	1	277139	421765	0.12892	3	3	3	3	3	281450	447341	0.12892	3	3	3	3	3	126640	202639	0	0	0	0	0	0	171532	318657	0	0	0	0	0	0	115563	202841	0	0	0	0	0	0	311416	619289	0	0	0	0	0	0	135017	248038	0	0	0	0	0	0	1.8416e+06	1.73856e+06	7	-0.117234	0.163445	-0.125688	0.171899	2.91515	2.91313	3.38256	2.66825	3.38256	0.921954	1.11996	0.916567	1.12654	7.54305	7.53249	10.4292	6.35659	3.38256	0.532521	0.455745	0.690216	0.56676	0.000622365	0.000724483	4.252e-05	0.00260079	4.252e-05	0.61342	0.99937	0.7711	0.999848	0.00298435	0.00154697	0.000173161	0.0106082	1		ü														3						ü								ü	ü				1										ü
195			AT2G07698.1		Symbols: ATPase, F1 complex, alpha subunit protein chr2:3361474-3364028 FORWARD LENGTH=777	AT2G07698	[GO:0005524]; GO:0032559; GO:0035639; GO:0030554; GO:0032555; GO:0043168; GO:1901265; GO:0017076; GO:0032553; GO:0043167; GO:0097159; GO:1901363; GO:0000166; GO:0097367; GO:0005488; GO:0036094; GO:0003674_x000D_ [GO:0005730]; GO:0031981; GO:0043232; GO:0044428; GO:0070013; GO:0043228; GO:0043229; GO:0005634; GO:0044446; GO:0043233; GO:0044424; GO:0043226; GO:0043231; GO:0044422; GO:0031974; GO:0005622; GO:0044464; GO:0005575; GO:0043227; GO:0005623_x000D_ [GO:0005739]; GO:0043231; GO:0044444; GO:0043227; GO:0043229; GO:0005737; GO:0044424; GO:0043226; GO:0005622; GO:0044464; GO:0005575; GO:0005623_x000D_ [GO:0005773]; GO:0043231; GO:0044444; GO:0043227; GO:0043229; GO:0005737; GO:0044424; GO:0043226; GO:0005622; GO:0044464; GO:0005575; GO:0005623_x000D_ [GO:0005774]; GO:0044437; GO:0098588; GO:0098805; GO:0005773; GO:0044444; GO:0044446; GO:0031090; GO:0016020; GO:0043231; GO:0005737; GO:0044424; GO:0043229; GO:0044422; GO:0043227; GO:0005575; GO:0005622; GO:0044464; GO:0043226; GO:0005623_x000D_ [GO:0005794]; GO:0012505; GO:0043231; GO:0044444; GO:0044464; GO:0043227; GO:0043229; GO:0005737; GO:0044424; GO:0005575; GO:0005623; GO:0043226; GO:0005622_x000D_ [GO:0005886]; GO:0016020; GO:0044464; GO:0071944; GO:0005575; GO:0005623_x000D_ [GO:0006810]; GO:0051234; GO:0051179; GO:0008150_x000D_ [GO:0006811]; GO:0006810; GO:0051234; GO:0051179; GO:0008150_x000D_ [GO:0008266]; GO:0008187; GO:0003727; GO:0003723; GO:0003676; GO:0097159; GO:1901363; GO:0005488; GO:0003674_x000D_ [GO:0008270]; GO:0046914; GO:0046872; GO:0043169; GO:0043167; GO:0005488; GO:0003674_x000D_ [GO:0009507]; GO:0009536; GO:0043231; GO:0044444; GO:0043227; GO:0043229; GO:0005737; GO:0044424; GO:0043226; GO:0005622; GO:0044464; GO:0005575; GO:0005623_x000D_ [GO:0009941]; GO:0009526; GO:0044434; GO:0031967; GO:0044435; GO:0009507; GO:0031975; GO:0043227; GO:0044446; GO:0009536; GO:0044444; GO:0044464; GO:0043226; GO:0043229; GO:0044422; GO:0044424; GO:0043231; GO:0005737; GO:0005575; GO:0005623; GO:0005622_x000D_ [GO:0015986]; GO:0006754; GO:0015985; GO:0009152; GO:0009168; GO:0009206; GO:0046034; GO:1902600; GO:0006164; GO:0009150; GO:0009260; GO:0009127; GO:0009156; GO:0009167; GO:0009145; GO:0009201; GO:0009205; GO:0015992; GO:0098662; GO:0006163; GO:0009165; GO:0072522; GO:0009259; GO:0046390; GO:0009124; GO:0009126; GO:0009161; GO:0009142; GO:0009144; GO:0009199; GO:0006818; GO:0015672; GO:0098655; GO:0098660; GO:0009117; GO:0072521; GO:1901293; GO:0018130; GO:0019438; GO:0044271; GO:1901362; GO:1901566; GO:0019693; GO:0090407; GO:1901137; GO:0009123; GO:0009141; GO:0006810; GO:0006812; GO:0034220; GO:0006753; GO:0006725; GO:0034641; GO:0046483; GO:1901360; GO:1901564; GO:0034654; GO:0044249; GO:1901576; GO:0006796; GO:0019637; GO:1901135; GO:0051234; GO:0006811; GO:0055085; GO:0055086; GO:0044237; GO:0006807; GO:0071704; GO:0006139; GO:0009058; GO:0006793; GO:0051179; GO:0044281; GO:0008152; GO:0009987; GO:0044238; GO:0008150_x000D_ [GO:0015992]; GO:0006818; GO:0015672; GO:0006810; GO:0006812; GO:0051234; GO:0006811; GO:0051179; GO:0008150_x000D_ [GO:0016020]; GO:0005575_x000D_ [GO:0016021]; GO:0031224; GO:0044425; GO:0005575; GO:0016020_x000D_ [GO:0032559]; GO:0030554; GO:0032555; GO:0017076; GO:0032553; GO:0000166; GO:0097367; GO:0036094; GO:1901265; GO:0005488; GO:0097159; GO:1901363; GO:0003674_x000D_ [GO:0045261]; GO:0033178; GO:0044424; GO:0045259; GO:0016469; GO:0098796; GO:0005622; GO:0044464; GO:0043234; GO:0044425; GO:0005575; GO:0005623; GO:0032991; GO:0016020_x000D_ [GO:0046034]; GO:0009150; GO:0009167; GO:0009205; GO:0006163; GO:0009259; GO:0009126; GO:0009161; GO:0009144; GO:0009199; GO:0009117; GO:0072521; GO:0019693; GO:0009123; GO:0009141; GO:0006753; GO:0006725; GO:0034641; GO:0046483; GO:1901360; GO:1901564; GO:0006796; GO:0019637; GO:1901135; GO:0055086; GO:0044237; GO:0006807; GO:0071704; GO:0006793; GO:0006139; GO:0044281; GO:0008152; GO:0009987; GO:0044238; GO:0008150_x000D_ [GO:0046933]; GO:0015078; GO:0019829; GO:0044769; GO:0015077; GO:0008324; GO:0042625; GO:0022890; GO:0015075; GO:0022853; GO:0042626; GO:0022891; GO:0022804; GO:0015405; GO:0016820; GO:0043492; GO:0022857; GO:0022892; GO:0015399; GO:0016817; GO:0042623; GO:0005215; GO:0016787; GO:0016887; GO:0003674; GO:0003824; GO:0017111; GO:0016462; GO:0016818_x000D_ [GO:0099132]; GO:0098662; GO:0099131; GO:0098655; GO:0098660; GO:0090662; GO:0006812; GO:0034220; GO:0055085; GO:0006811; GO:0006810; GO:0051234; GO:0051179; GO:0008150	Pf00006, Pf00306, Pf02874, Pf09378, Pf10325	85.879	3.69312e+06	1.70792e+06	0.0746461	6	6	6	6	9	3.66953e+06	1.673e+06	0.0733591	7	7	7	7	10	1.55818e+06	654356	0.0527671	5	5	5	5	8	3.51545e+06	1.62598e+06	0.0733591	6	6	6	6	10	2.5117e+06	1.19213e+06	0.0527671	4	4	4	4	7	2.95516e+06	1.46856e+06	0.0733591	6	6	6	6	9	1.39001e+06	1.32498e+06	0.0926641	9	8	9	8	12	2.1864e+06	2.28869e+06	0.0823681	7	6	7	6	11	1.99073e+06	1.80695e+06	0.0836551	7	7	7	7	11	3.20905e+06	2.85603e+06	0.0926641	9	8	9	8	13	1.89187e+06	1.73036e+06	0.0733591	6	6	6	6	11	928201	1.04543e+06	0.0733591	7	7	7	7	10	312503	459727	0.0643501	5	5	5	5	7	396874	603983	0.0553411	4	4	4	4	5	321127	510404	0.0527671	4	4	4	4	5	342600	548202	0.0643501	5	5	5	5	6	206576	383758	0.0527671	4	4	4	4	4	194867	342039	0.037323	3	3	3	3	4	367108	730039	0.0643501	5	5	5	5	6	165610	304241	0.028314	2	2	2	2	3	3.69312e+06	2.85603e+06	13	-0.601118	-0.101769	-0.737046	0.0341592	2.97242	3.16063	3.183	2.85142	3.183	0.659243	0.93189	0.599967	1.02396	7.84852	8.9422	9.08191	7.21711	3.183	0.197614	0.806636	0.174575	0.946869	0.00265491	4.26776e-05	6.88636e-05	0.00557506	4.26776e-05	0.272658	0.99937	0.300172	0.999848	0.00708901	0.000387904	0.0002452	0.0170968	5		ü			ü		ü			ü					ü	2														ü				ü	4									ü	ü	ü						ü
196			AT5G58330.1		Symbols: lactate/malate dehydrogenase family protein chr5:23580010-23582287 REVERSE LENGTH=443	AT5G58330	[GO:0003824]; GO:0003674_x000D_ [GO:0005737]; GO:0044424; GO:0005622; GO:0044464; GO:0005575; GO:0005623_x000D_ [GO:0005739]; GO:0043231; GO:0044444; GO:0043227; GO:0043229; GO:0005737; GO:0044424; GO:0043226; GO:0005622; GO:0044464; GO:0005575; GO:0005623_x000D_ [GO:0005975]; GO:0044238; GO:0071704; GO:0008152; GO:0008150_x000D_ [GO:0006099]; GO:0006101; GO:0009060; GO:0044238; GO:0072350; GO:0045333; GO:0008152; GO:0019752; GO:0015980; GO:0008150; GO:0043436; GO:0006091; GO:0055114; GO:0006082; GO:0044237; GO:0044281; GO:0071704; GO:0009987_x000D_ [GO:0006107]; GO:0043648; GO:0019752; GO:0043436; GO:0006082; GO:0044237; GO:0044281; GO:0071704; GO:0008152; GO:0009987; GO:0008150_x000D_ [GO:0006108]; GO:0043648; GO:0019752; GO:0043436; GO:0006082; GO:0044237; GO:0044281; GO:0071704; GO:0008152; GO:0009987; GO:0008150_x000D_ [GO:0006734]; GO:0019674; GO:0046496; GO:0019362; GO:0006733; GO:0009117; GO:0072524; GO:0006732; GO:0006753; GO:0034641; GO:0046483; GO:1901360; GO:1901564; GO:0051186; GO:0006796; GO:0019637; GO:0055086; GO:0006807; GO:0044237; GO:0071704; GO:0006793; GO:0006139; GO:0044281; GO:0008152; GO:0009987; GO:0006725; GO:0044238; GO:0008150_x000D_ [GO:0008746]; GO:0016652; GO:0016651; GO:0016491; GO:0003824; GO:0003674_x000D_ [GO:0009507]; GO:0009536; GO:0043231; GO:0044444; GO:0043227; GO:0043229; GO:0005737; GO:0044424; GO:0043226; GO:0005622; GO:0044464; GO:0005575; GO:0005623_x000D_ [GO:0009536]; GO:0043231; GO:0044444; GO:0043227; GO:0043229; GO:0005737; GO:0044424; GO:0043226; GO:0005622; GO:0044464; GO:0005575; GO:0005623_x000D_ [GO:0009570]; GO:0009532; GO:0044434; GO:0044435; GO:0009507; GO:0009536; GO:0044444; GO:0044446; GO:0043231; GO:0005737; GO:0044424; GO:0043229; GO:0044422; GO:0043227; GO:0005622; GO:0044464; GO:0043226; GO:0005575; GO:0005623_x000D_ [GO:0009579]; GO:0044424; GO:0005622; GO:0044464; GO:0005575; GO:0005623_x000D_ [GO:0009941]; GO:0009526; GO:0044434; GO:0031967; GO:0044435; GO:0009507; GO:0031975; GO:0043227; GO:0044446; GO:0009536; GO:0044444; GO:0044464; GO:0043226; GO:0043229; GO:0044422; GO:0044424; GO:0043231; GO:0005737; GO:0005575; GO:0005623; GO:0005622_x000D_ [GO:0016491]; GO:0003824; GO:0003674_x000D_ [GO:0016615]; GO:0016614; GO:0016491; GO:0003824; GO:0003674_x000D_ [GO:0016616]; GO:0016614; GO:0016491; GO:0003824; GO:0003674_x000D_ [GO:0030060]; GO:0016615; GO:0016616; GO:0016614; GO:0016491; GO:0003824; GO:0003674_x000D_ [GO:0046554]; GO:0016615; GO:0016616; GO:0016614; GO:0016491; GO:0003824; GO:0003674_x000D_ [GO:0048046]; GO:0005576; GO:0005575_x000D_ [GO:0051775]; GO:0050896; GO:0008150_x000D_ [GO:0055114]; GO:0008152; GO:0008150	Pf00056, Pf02866	48.286	143416	66324.3	0.112867	5	5	5	5	6	170452	77711.5	0.0767494	3	3	3	3	3	123828	52001.3	0.0767494	3	3	3	3	3	161316	74612.7	0.0519187	2	2	2	2	3	119950	56931.8	0.0406321	2	2	2	2	2	168444	83707.8	0.0925508	4	4	4	4	5	33184.6	31631.9	0.020316	1	1	1	1	1	36343.3	38043.8	0.0564334	2	2	2	2	2	27156.5	24649.5	0.020316	1	1	1	1	1	70349.5	62610.5	0.0564334	2	2	2	2	2	42887.3	39225.9	0.020316	1	1	1	1	1	24894.4	28038.6	0.020316	1	1	1	1	1	17150.4	0	0.0406321	2	2	2	2	2	21304.7	32422.7	0.020316	1	1	1	1	1	15877.9	0	0.0406321	2	2	2	2	2	15105.8	0	0.020316	1	1	1	1	1	14894.3	0	0	0	0	0	0	0	14533.1	0	0	0	0	0	0	0	13966	0	0	0	0	0	0	0	14839.6	0	0	0	0	0	0	0	170452	83707.8	6	-2.17673	-0.0355618	-1.81315	-0.399138	2.91985	3.25906	1.12078	1.55128	3.25906	0.221177	0.975652	0.284568	0.758311	7.56769	9.57362	2.17465	2.93078	2.76339	6.29603e-05	0.884321	0.00471004	0.377006	0.000258986	4.28726e-05	0.00238083	0.0336462	4.28726e-05	0.00112044	0.99937	0.0365695	0.999848	0.00202111	0.000387904	0.0045102	0.0621944	1		ü														2														ü			ü		3			ü					ü			ü
197			AT3G14415.2		Symbols: Aldolase-type TIM barrel family protein chr3:4818667-4820748 FORWARD LENGTH=373	AT3G14415; GOX2	[GO:0003824]; GO:0003674_x000D_ [GO:0005634]; GO:0043231; GO:0043227; GO:0043229; GO:0043226; GO:0044424; GO:0005575; GO:0005622; GO:0044464; GO:0005623_x000D_ [GO:0005773]; GO:0043231; GO:0044444; GO:0043227; GO:0043229; GO:0005737; GO:0044424; GO:0043226; GO:0005622; GO:0044464; GO:0005575; GO:0005623_x000D_ [GO:0005777]; GO:0042579; GO:0043231; GO:0044444; GO:0043227; GO:0043229; GO:0005737; GO:0044424; GO:0043226; GO:0005622; GO:0044464; GO:0005575; GO:0005623_x000D_ [GO:0006537]; GO:0006536; GO:0009084; GO:0043650; GO:0009064; GO:0043648; GO:1901607; GO:0046394; GO:1901605; GO:0019752; GO:0008652; GO:0016053; GO:0006520; GO:0043436; GO:1901566; GO:0006082; GO:0044249; GO:0044283; GO:1901576; GO:0044238; GO:1901564; GO:0044237; GO:0044281; GO:0071704; GO:0009058; GO:0008152; GO:0006807; GO:0009987; GO:0008150_x000D_ [GO:0008891]; GO:0003973; GO:0016899; GO:0016614; GO:0016491; GO:0003824; GO:0003674_x000D_ [GO:0009507]; GO:0009536; GO:0043231; GO:0044444; GO:0043227; GO:0043229; GO:0005737; GO:0044424; GO:0043226; GO:0005622; GO:0044464; GO:0005575; GO:0005623_x000D_ [GO:0009570]; GO:0009532; GO:0044434; GO:0044435; GO:0009507; GO:0009536; GO:0044444; GO:0044446; GO:0043231; GO:0005737; GO:0044424; GO:0043229; GO:0044422; GO:0043227; GO:0005622; GO:0044464; GO:0043226; GO:0005575; GO:0005623_x000D_ [GO:0009854]; GO:0009853; GO:0043094; GO:0044237; GO:0008152; GO:0009987; GO:0008150_x000D_ [GO:0010181]; GO:0032553; GO:0043168; GO:0048037; GO:0000166; GO:0097367; GO:0043167; GO:0005488; GO:0036094; GO:1901265; GO:0003674; GO:0097159; GO:1901363_x000D_ [GO:0015930]; GO:0016638; GO:0016491; GO:0003824; GO:0003674_x000D_ [GO:0016021]; GO:0031224; GO:0044425; GO:0005575; GO:0016020_x000D_ [GO:0016491]; GO:0003824; GO:0003674_x000D_ [GO:0016638]; GO:0016491; GO:0003824; GO:0003674_x000D_ [GO:0018580]; GO:0016703; GO:0004497; GO:0016701; GO:0016491; GO:0003824; GO:0003674_x000D_ [GO:0042742]; GO:0009617; GO:0098542; GO:0051707; GO:0006952; GO:0043207; GO:0051704; GO:0006950; GO:0009605; GO:0009607; GO:0008150; GO:0050896_x000D_ [GO:0048046]; GO:0005576; GO:0005575_x000D_ [GO:0050665]; GO:0042743; GO:0044249; GO:1903409; GO:0072593; GO:0009058; GO:0044237; GO:0008152; GO:0009987; GO:0008150_x000D_ [GO:0052852]; GO:0003973; GO:0016899; GO:0016614; GO:0016491; GO:0003824; GO:0003674_x000D_ [GO:0052853]; GO:0003973; GO:0016899; GO:0016614; GO:0016491; GO:0003824; GO:0003674_x000D_ [GO:0052854]; GO:0003973; GO:0016899; GO:0016614; GO:0016491; GO:0003824; GO:0003674_x000D_ [GO:0055114]; GO:0008152; GO:0008150	Pf00478, Pf01070, Pf01645, Pf03060	40.908	1.0991e+06	508291	0.0991957	4	4	4	4	4	868861	396127	0.0991957	4	4	4	4	4	710483	298366	0.0991957	4	4	4	4	4	1.24876e+06	577581	0.075067	3	3	3	3	3	967750	459323	0.0991957	4	4	4	4	4	1.0016e+06	497745	0.0991957	4	4	4	4	4	376859	359226	0.0509383	2	2	2	2	2	379939	397716	0.0509383	2	2	2	2	2	346287	314319	0.075067	3	3	3	3	3	524184	466520	0.0187668	1	1	1	1	1	397257	363342	0.075067	3	3	3	3	3	265301	298809	0.0187668	1	1	1	1	1	188250	276937	0.0670241	3	3	3	3	3	175515	267108	0.0670241	3	3	3	3	3	196716	312664	0.0428954	2	2	2	2	2	232823	372545	0.0428954	2	2	2	2	2	59767	111030	0.0241287	1	1	1	1	1	43236.1	75889.9	0	0	0	0	0	0	94155.2	187239	0.0241287	1	1	1	1	1	28264.4	51924.2	0.0241287	1	1	1	1	1	1.24876e+06	577581	4	-1.25814	-0.278374	-1.48451	-0.0520056	2.27327	2.31609	2.85339	2.88417	2.88417	0.418083	0.82452	0.357371	0.964594	4.83417	4.97981	7.22695	7.38283	2.88417	0.00115193	0.293601	0.00389665	0.875703	0.000958731	0.000177346	4.40282e-05	0.00435205	4.40282e-05	0.00561164	0.99937	0.0344673	0.999848	0.00375936	0.000683551	0.000177587	0.0148292	2		ü					ü									3												ü		ü			ü		3								ü				ü					ü
198			AT3G14240.1		Symbols: Subtilase family protein chr3:4741637-4743964 REVERSE LENGTH=775	AT3G14240	[GO:0004252]; GO:0004175; GO:0008236; GO:0070011; GO:0017171; GO:0008233; GO:0016787; GO:0140096; GO:0003824; GO:0003674_x000D_ [GO:0005576]; GO:0005575_x000D_ [GO:0006508]; GO:0019538; GO:0043170; GO:0044238; GO:1901564; GO:0071704; GO:0008152; GO:0006807; GO:0008150_x000D_ [GO:0008233]; GO:0016787; GO:0140096; GO:0003824; GO:0003674_x000D_ [GO:0008236]; GO:0017171; GO:0070011; GO:0016787; GO:0008233; GO:0003824; GO:0140096; GO:0003674_x000D_ [GO:0016787]; GO:0003824; GO:0003674_x000D_ [GO:0070008]; GO:0008236; GO:0008238; GO:0017171; GO:0070011; GO:0016787; GO:0008233; GO:0003824; GO:0140096; GO:0003674	Pf00082, Pf02225, Pf05922	82.532	5.20764e+07	2.40833e+07	0.190968	13	13	13	13	25	5.48388e+07	2.50019e+07	0.143226	11	11	11	11	22	4.63024e+07	1.94446e+07	0.2	14	14	14	14	24	5.77013e+07	2.66882e+07	0.214194	16	16	16	16	27	5.01279e+07	2.37922e+07	0.214194	16	16	16	16	28	5.15447e+07	2.56151e+07	0.2	15	15	15	15	28	2.00818e+07	1.91422e+07	0.166452	13	13	13	13	20	2.23957e+07	2.34435e+07	0.165161	13	13	13	13	21	1.84741e+07	1.67687e+07	0.156129	12	12	12	12	21	2.67853e+07	2.38387e+07	0.166452	13	13	13	13	21	2.22517e+07	2.0352e+07	0.180645	13	13	13	13	21	1.67112e+07	1.88218e+07	0.178065	13	13	13	13	22	6.05345e+06	8.90531e+06	0.179355	12	12	12	12	16	8.23164e+06	1.25273e+07	0.143226	10	10	10	10	15	7.51336e+06	1.19418e+07	0.152258	11	11	11	11	17	5.79441e+06	9.27178e+06	0.152258	11	11	11	11	17	3.75221e+06	6.97052e+06	0.100645	8	8	8	8	10	4.25856e+06	7.4748e+06	0.12	8	8	8	8	12	4.77364e+06	9.49298e+06	0.129032	9	9	9	9	11	3.4949e+06	6.42044e+06	0.12	8	8	8	8	10	5.77013e+07	2.66882e+07	28	-1.33077	-0.0577096	-1.30129	-0.0871851	2.85143	3.00655	2.34108	2.39715	3.00655	0.397557	0.960788	0.405763	0.941358	7.21716	8.0364	5.06682	5.26761	3.00655	0.000239943	0.759544	0.00342147	0.765671	0.000252227	4.41755e-05	5.35189e-05	0.00199567	4.41755e-05	0.00240495	0.99937	0.032618	0.999848	0.00198785	0.000395125	0.000204318	0.00906532	1		ü														1														ü					1								ü
199			AT5G02500.1		Symbols: HSC70-1, HSP70-1, AT-HSC70-1, HSC70 heat shock cognate protein 70-1 chr5:554055-556334 REVERSE LENGTH=651	HSC70-1	[GO:0000166]; GO:0036094; GO:1901265; GO:0005488; GO:0097159; GO:1901363; GO:0003674_x000D_ [GO:0000902]; GO:0032989; GO:0009653; GO:0016043; GO:0048869; GO:0032502; GO:0048856; GO:0009987; GO:0071840; GO:0008150_x000D_ [GO:0002020]; GO:0019899; GO:0005515; GO:0005488; GO:0003674_x000D_ [GO:0005515]; GO:0005488; GO:0003674_x000D_ [GO:0005524]; GO:0032559; GO:0035639; GO:0030554; GO:0032555; GO:0043168; GO:1901265; GO:0017076; GO:0032553; GO:0043167; GO:0097159; GO:1901363; GO:0000166; GO:0097367; GO:0005488; GO:0036094; GO:0003674_x000D_ [GO:0005618]; GO:0030312; GO:0044464; GO:0071944; GO:0005575; GO:0005623_x000D_ [GO:0005634]; GO:0043231; GO:0043227; GO:0043229; GO:0043226; GO:0044424; GO:0005575; GO:0005622; GO:0044464; GO:0005623_x000D_ [GO:0005730]; GO:0031981; GO:0043232; GO:0044428; GO:0070013; GO:0043228; GO:0043229; GO:0005634; GO:0044446; GO:0043233; GO:0044424; GO:0043226; GO:0043231; GO:0044422; GO:0031974; GO:0005622; GO:0044464; GO:0005575; GO:0043227; GO:0005623_x000D_ [GO:0005737]; GO:0044424; GO:0005622; GO:0044464; GO:0005575; GO:0005623_x000D_ [GO:0005774]; GO:0044437; GO:0098588; GO:0098805; GO:0005773; GO:0044444; GO:0044446; GO:0031090; GO:0016020; GO:0043231; GO:0005737; GO:0044424; GO:0043229; GO:0044422; GO:0043227; GO:0005575; GO:0005622; GO:0044464; GO:0043226; GO:0005623_x000D_ [GO:0005794]; GO:0012505; GO:0043231; GO:0044444; GO:0044464; GO:0043227; GO:0043229; GO:0005737; GO:0044424; GO:0005575; GO:0005623; GO:0043226; GO:0005622_x000D_ [GO:0005829]; GO:0044444; GO:0005737; GO:0044424; GO:0005622; GO:0044464; GO:0005575; GO:0005623_x000D_ [GO:0005886]; GO:0016020; GO:0044464; GO:0071944; GO:0005575; GO:0005623_x000D_ [GO:0006351]; GO:0010467; GO:0034645; GO:0097659; GO:0043170; GO:0009059; GO:0044249; GO:0044260; GO:0032774; GO:0071704; GO:1901576; GO:0009058; GO:0044237; GO:0016070; GO:0034654; GO:0008152; GO:0009987; GO:0090304; GO:0006139; GO:0018130; GO:0019438; GO:0044271; GO:1901362; GO:0008150; GO:0006725; GO:0034641; GO:0044238; GO:0046483; GO:1901360; GO:0006807_x000D_ [GO:0006355]; GO:0006351; GO:0010468; GO:1903506; GO:2000112; GO:0010467; GO:0034645; GO:0097659; GO:0060255; GO:2001141; GO:0010556; GO:0031326; GO:0043170; GO:0009059; GO:0044249; GO:0044260; GO:0032774; GO:0019222; GO:0051252; GO:0009889; GO:0031323; GO:0071704; GO:1901576; GO:0009058; GO:0044237; GO:0016070; GO:0034654; GO:0008152; GO:0050789; GO:0019219; GO:0050794; GO:0009987; GO:0090304; GO:0006139; GO:0018130; GO:0019438; GO:0044271; GO:1901362; GO:0008150; GO:0065007; GO:0051171; GO:0080090; GO:0006725; GO:0034641; GO:0044238; GO:0046483; GO:1901360; GO:0006807_x000D_ [GO:0006457]; GO:0009987; GO:0008150_x000D_ [GO:0006952]; GO:0006950; GO:0050896; GO:0008150_x000D_ [GO:0009408]; GO:0006950; GO:0009266; GO:0050896; GO:0009628; GO:0008150_x000D_ [GO:0009409]; GO:0006950; GO:0009266; GO:0050896; GO:0009628; GO:0008150_x000D_ [GO:0009506]; GO:0005911; GO:0055044; GO:0030054; GO:0005575_x000D_ [GO:0009507]; GO:0009536; GO:0043231; GO:0044444; GO:0043227; GO:0043229; GO:0005737; GO:0044424; GO:0043226; GO:0005622; GO:0044464; GO:0005575; GO:0005623_x000D_ [GO:0009615]; GO:0051707; GO:0043207; GO:0051704; GO:0009605; GO:0009607; GO:0008150; GO:0050896_x000D_ [GO:0010187]; GO:0009845; GO:0010029; GO:0048581; GO:0032501; GO:0090351; GO:1900140; GO:0009791; GO:0048580; GO:0051093; GO:0051241; GO:0008150; GO:0007275; GO:2000026; GO:0032502; GO:0048519; GO:0050793; GO:0051239; GO:0048856; GO:0050789; GO:0065007_x000D_ [GO:0016020]; GO:0005575_x000D_ [GO:0022626]; GO:0005840; GO:0044445; GO:0030529; GO:0043232; GO:0044444; GO:0005829; GO:0044424; GO:1990904; GO:0043228; GO:0043229; GO:0005737; GO:0005622; GO:0044464; GO:0032991; GO:0043226; GO:0005575; GO:0005623_x000D_ [GO:0042742]; GO:0009617; GO:0098542; GO:0051707; GO:0006952; GO:0043207; GO:0051704; GO:0006950; GO:0009605; GO:0009607; GO:0008150; GO:0050896_x000D_ [GO:0046686]; GO:0010038; GO:0010035; GO:0042221; GO:0050896; GO:0008150_x000D_ [GO:0048046]; GO:0005576; GO:0005575_x000D_ [GO:0050832]; GO:0009620; GO:0098542; GO:0051707; GO:0006952; GO:0043207; GO:0051704; GO:0006950; GO:0009605; GO:0009607; GO:0008150; GO:0050896_x000D_ [GO:0090332]; GO:0010118; GO:0009987; GO:0008150_x000D_ [GO:0098542]; GO:0006952; GO:0051707; GO:0006950; GO:0043207; GO:0051704; GO:0050896; GO:0009605; GO:0009607; GO:0008150	Pf00012, Pf06723	71.313	1.27929e+07	5.91622e+06	0.110599	8	0	8	0	11	1.37546e+07	6.27092e+06	0.109063	8	1	8	1	14	1.49736e+07	6.28814e+06	0.158218	10	2	10	2	14	1.62723e+07	7.52631e+06	0.0952381	7	0	7	0	12	1.42676e+07	6.77182e+06	0.129032	10	2	10	2	15	1.5183e+07	7.54517e+06	0.119816	11	3	11	3	15	1.45657e+07	1.38842e+07	0.258065	21	3	21	3	31	8.65588e+06	9.06088e+06	0.253456	20	4	20	4	29	1.65079e+07	1.4984e+07	0.259601	21	2	21	2	29	1.44167e+07	1.28308e+07	0.219662	18	4	18	4	26	1.78221e+07	1.63006e+07	0.305684	25	7	25	7	34	1.39569e+07	1.57196e+07	0.299539	22	5	22	5	31	3.04006e+06	4.47227e+06	0.170507	11	3	11	3	15	3.12608e+06	4.75743e+06	0.190476	12	3	12	3	15	2.47203e+06	3.92908e+06	0.149002	11	2	11	2	16	2.57279e+06	4.11679e+06	0.198157	12	4	12	4	15	1.88246e+06	3.49706e+06	0.168971	11	2	11	2	13	1.82621e+06	3.20543e+06	0.158218	10	2	10	2	13	2.24553e+06	4.46551e+06	0.12596	9	1	9	1	11	1.56798e+06	2.88053e+06	0.0844854	7	0	7	0	8	1.78221e+07	1.63006e+07	34	-0.113398	-0.139979	0.00825835	-0.261636	2.16359	2.59328	2.78369	3.02807	3.02807	0.924408	0.907532	1.00574	0.834142	4.48029	6.03471	6.8861	8.1572	3.02807	0.701152	0.458783	0.975688	0.455552	0.000458105	4.80108e-05	0.000428992	0.000453306	4.80108e-05	0.769063	0.99937	0.981408	0.999848	0.00264139	0.000414918	0.0010392	0.00399295	2							ü	ü								5						ü						ü		ü	ü		ü		7			ü		ü			ü	ü	ü		ü			ü
200			AT4G20360.1		Symbols: ATRAB8D, ATRABE1B, RABE1b RAB GTPase homolog E1B chr4:10990036-10991466 FORWARD LENGTH=476	RABE1b	[GO:0000166]; GO:0036094; GO:1901265; GO:0005488; GO:0097159; GO:1901363; GO:0003674_x000D_ [GO:0003746]; GO:0008135; GO:0003723; GO:0003676; GO:0097159; GO:1901363; GO:0005488; GO:0003674_x000D_ [GO:0003924]; GO:0017111; GO:0016462; GO:0016818; GO:0016817; GO:0016787; GO:0003824; GO:0003674_x000D_ [GO:0005515]; GO:0005488; GO:0003674_x000D_ [GO:0005525]; GO:0032550; GO:0032561; GO:0035639; GO:0001883; GO:0032549; GO:0019001; GO:0032555; GO:0043168; GO:1901265; GO:0001882; GO:0017076; GO:0032553; GO:0043167; GO:0097159; GO:1901363; GO:0036094; GO:0097367; GO:0000166; GO:0005488; GO:0003674_x000D_ [GO:0005622]; GO:0044464; GO:0005575; GO:0005623_x000D_ [GO:0005634]; GO:0043231; GO:0043227; GO:0043229; GO:0043226; GO:0044424; GO:0005575; GO:0005622; GO:0044464; GO:0005623_x000D_ [GO:0005730]; GO:0031981; GO:0043232; GO:0044428; GO:0070013; GO:0043228; GO:0043229; GO:0005634; GO:0044446; GO:0043233; GO:0044424; GO:0043226; GO:0043231; GO:0044422; GO:0031974; GO:0005622; GO:0044464; GO:0005575; GO:0043227; GO:0005623_x000D_ [GO:0005829]; GO:0044444; GO:0005737; GO:0044424; GO:0005622; GO:0044464; GO:0005575; GO:0005623_x000D_ [GO:0006412]; GO:0010467; GO:0034645; GO:0043043; GO:0044267; GO:0043170; GO:0009059; GO:0044249; GO:0044260; GO:0006518; GO:0043604; GO:1901566; GO:0019538; GO:0071704; GO:1901576; GO:0009058; GO:0044237; GO:0043603; GO:1901564; GO:0044271; GO:0044238; GO:0008152; GO:0009987; GO:0034641; GO:0006807; GO:0008150_x000D_ [GO:0006414]; GO:0006412; GO:0034645; GO:0010467; GO:0043043; GO:0044267; GO:0009059; GO:0044249; GO:0044260; GO:0043170; GO:0006518; GO:0043604; GO:1901566; GO:0019538; GO:1901576; GO:0009058; GO:0044237; GO:0071704; GO:0043603; GO:1901564; GO:0044271; GO:0044238; GO:0008152; GO:0009987; GO:0034641; GO:0006807; GO:0008150_x000D_ [GO:0009295]; GO:0005575_x000D_ [GO:0009507]; GO:0009536; GO:0043231; GO:0044444; GO:0043227; GO:0043229; GO:0005737; GO:0044424; GO:0043226; GO:0005622; GO:0044464; GO:0005575; GO:0005623_x000D_ [GO:0009534]; GO:0031976; GO:0044434; GO:0009579; GO:0031984; GO:0044435; GO:0009507; GO:0044424; GO:0043227; GO:0044446; GO:0009536; GO:0044444; GO:0005622; GO:0044464; GO:0043226; GO:0043229; GO:0044422; GO:0043231; GO:0005737; GO:0005575; GO:0005623_x000D_ [GO:0009535]; GO:0009534; GO:0044434; GO:0055035; GO:0031976; GO:0009507; GO:0044435; GO:0042651; GO:0009579; GO:0031984; GO:0009536; GO:0044444; GO:0044446; GO:0034357; GO:0044424; GO:0043227; GO:0043231; GO:0005737; GO:0043229; GO:0044422; GO:0016020; GO:0044436; GO:0005622; GO:0044464; GO:0043226; GO:0005575; GO:0005623_x000D_ [GO:0009536]; GO:0043231; GO:0044444; GO:0043227; GO:0043229; GO:0005737; GO:0044424; GO:0043226; GO:0005622; GO:0044464; GO:0005575; GO:0005623_x000D_ [GO:0009570]; GO:0009532; GO:0044434; GO:0044435; GO:0009507; GO:0009536; GO:0044444; GO:0044446; GO:0043231; GO:0005737; GO:0044424; GO:0043229; GO:0044422; GO:0043227; GO:0005622; GO:0044464; GO:0043226; GO:0005575; GO:0005623_x000D_ [GO:0009941]; GO:0009526; GO:0044434; GO:0031967; GO:0044435; GO:0009507; GO:0031975; GO:0043227; GO:0044446; GO:0009536; GO:0044444; GO:0044464; GO:0043226; GO:0043229; GO:0044422; GO:0044424; GO:0043231; GO:0005737; GO:0005575; GO:0005623; GO:0005622_x000D_ [GO:0016020]; GO:0005575_x000D_ [GO:0048046]; GO:0005576; GO:0005575	Pf00009, Pf03143, Pf03144	51.598	7.66215e+06	3.54344e+06	0.155462	6	6	6	6	8	1.04812e+07	4.77855e+06	0.212185	9	9	9	9	12	7.93211e+06	3.33108e+06	0.176471	8	8	8	8	9	1.05412e+07	4.87554e+06	0.216387	11	11	11	11	15	7.59972e+06	3.60706e+06	0.214286	9	9	9	9	11	1.05122e+07	5.22404e+06	0.25	12	12	12	12	14	7.00495e+06	6.6772e+06	0.231092	11	11	11	11	16	9.98324e+06	1.04503e+07	0.302521	12	12	12	12	16	7.3231e+06	6.64707e+06	0.231092	10	10	10	10	14	9.22852e+06	8.21332e+06	0.212185	11	11	12	12	15	7.86438e+06	7.19297e+06	0.25	9	9	9	9	10	5.93432e+06	6.68382e+06	0.243697	11	11	11	11	12	1.48192e+06	2.18007e+06	0.153361	6	6	6	6	7	1.80693e+06	2.74988e+06	0.214286	8	8	8	8	9	1.41985e+06	2.25673e+06	0.140756	6	6	6	6	7	1.18737e+06	1.89994e+06	0.107143	4	4	4	4	5	1.00378e+06	1.86473e+06	0.193277	8	8	8	8	9	884845	1.55312e+06	0.159664	6	6	6	6	7	1.28258e+06	2.55057e+06	0.155462	7	7	7	7	8	798106	1.46619e+06	0.178571	6	6	6	6	7	1.05412e+07	1.04503e+07	16	-0.104952	-0.134238	-0.322464	0.0832737	2.39456	2.86255	3.08564	2.89999	3.08564	0.929836	0.911151	0.799703	1.05942	5.25817	7.27299	8.48927	7.4642	3.08564	0.657803	0.595585	0.332096	0.787638	0.000640351	0.000101334	4.81227e-05	0.00084584	4.81227e-05	0.733509	0.99937	0.454448	0.999848	0.00299985	0.000554927	0.000191356	0.00547153	4		ü					ü	ü		ü						1														ü					4					ü			ü		ü		ü
201			AT1G31230.1		Symbols: AK-HSDH I, AK-HSDH aspartate kinase-homoserine dehydrogenase i chr1:11158744-11163055 REVERSE LENGTH=911	AK-HSDH I	[GO:0000166]; GO:0036094; GO:1901265; GO:0005488; GO:0097159; GO:1901363; GO:0003674_x000D_ [GO:0003824]; GO:0003674_x000D_ [GO:0004072]; GO:0016774; GO:0019202; GO:0016772; GO:0016301; GO:0016740; GO:0003824; GO:0003674_x000D_ [GO:0004412]; GO:0016616; GO:0016614; GO:0016491; GO:0003824; GO:0003674_x000D_ [GO:0005524]; GO:0032559; GO:0035639; GO:0030554; GO:0032555; GO:0043168; GO:1901265; GO:0017076; GO:0032553; GO:0043167; GO:0097159; GO:1901363; GO:0000166; GO:0097367; GO:0005488; GO:0036094; GO:0003674_x000D_ [GO:0006520]; GO:0019752; GO:0044238; GO:1901564; GO:0043436; GO:0008152; GO:0006807; GO:0071704; GO:0006082; GO:0008150; GO:0044237; GO:0044281; GO:0009987_x000D_ [GO:0008152]; GO:0008150_x000D_ [GO:0008652]; GO:0006520; GO:0046394; GO:1901566; GO:0019752; GO:0044238; GO:1901564; GO:0016053; GO:1901576; GO:0043436; GO:0008152; GO:0006807; GO:0071704; GO:0006082; GO:0044249; GO:0044283; GO:0009058; GO:0008150; GO:0044237; GO:0044281; GO:0009987_x000D_ [GO:0009067]; GO:0009066; GO:1901607; GO:1901605; GO:0008652; GO:0006520; GO:0046394; GO:1901566; GO:0019752; GO:0044238; GO:1901564; GO:0016053; GO:1901576; GO:0043436; GO:0008152; GO:0006807; GO:0071704; GO:0006082; GO:0044249; GO:0044283; GO:0009058; GO:0008150; GO:0044237; GO:0044281; GO:0009987_x000D_ [GO:0009086]; GO:0000097; GO:0006555; GO:0009067; GO:0000096; GO:0008652; GO:0044272; GO:0009066; GO:1901607; GO:0006520; GO:0006790; GO:0046394; GO:1901566; GO:0044249; GO:1901605; GO:0019752; GO:0044238; GO:1901564; GO:0044237; GO:0016053; GO:1901576; GO:0009058; GO:0043436; GO:0008152; GO:0006807; GO:0071704; GO:0009987; GO:0006082; GO:0044283; GO:0008150; GO:0044281_x000D_ [GO:0009088]; GO:0006566; GO:0009067; GO:0009066; GO:1901607; GO:1901605; GO:0008652; GO:0006520; GO:0046394; GO:1901566; GO:0019752; GO:0044238; GO:1901564; GO:0016053; GO:1901576; GO:0043436; GO:0008152; GO:0006807; GO:0071704; GO:0006082; GO:0044249; GO:0044283; GO:0009058; GO:0008150; GO:0044237; GO:0044281; GO:0009987_x000D_ [GO:0009089]; GO:0009085; GO:0046451; GO:0006553; GO:0009067; GO:0006520; GO:0043648; GO:0009066; GO:1901607; GO:0019752; GO:0044238; GO:1901564; GO:1901605; GO:0008652; GO:0043436; GO:0008152; GO:0006807; GO:0071704; GO:0046394; GO:1901566; GO:0006082; GO:0008150; GO:0016053; GO:1901576; GO:0044237; GO:0044281; GO:0044249; GO:0044283; GO:0009058; GO:0009987_x000D_ [GO:0009090]; GO:0009070; GO:0009092; GO:0009069; GO:1901607; GO:1901605; GO:0008652; GO:0006520; GO:0046394; GO:1901566; GO:0019752; GO:0044238; GO:1901564; GO:0016053; GO:1901576; GO:0043436; GO:0008152; GO:0006807; GO:0071704; GO:0006082; GO:0044249; GO:0044283; GO:0009058; GO:0008150; GO:0044237; GO:0044281; GO:0009987_x000D_ [GO:0009507]; GO:0009536; GO:0043231; GO:0044444; GO:0043227; GO:0043229; GO:0005737; GO:0044424; GO:0043226; GO:0005622; GO:0044464; GO:0005575; GO:0005623_x000D_ [GO:0009536]; GO:0043231; GO:0044444; GO:0043227; GO:0043229; GO:0005737; GO:0044424; GO:0043226; GO:0005622; GO:0044464; GO:0005575; GO:0005623_x000D_ [GO:0009570]; GO:0009532; GO:0044434; GO:0044435; GO:0009507; GO:0009536; GO:0044444; GO:0044446; GO:0043231; GO:0005737; GO:0044424; GO:0043229; GO:0044422; GO:0043227; GO:0005622; GO:0044464; GO:0043226; GO:0005575; GO:0005623_x000D_ [GO:0016301]; GO:0016772; GO:0016740; GO:0003824; GO:0003674_x000D_ [GO:0016310]; GO:0006796; GO:0006793; GO:0044237; GO:0008152; GO:0009987; GO:0008150_x000D_ [GO:0016491]; GO:0003824; GO:0003674_x000D_ [GO:0016597]; GO:0031406; GO:0043168; GO:0043177; GO:0043167; GO:0036094; GO:0005488; GO:0003674_x000D_ [GO:0016740]; GO:0003824; GO:0003674_x000D_ [GO:0050661]; GO:0000166; GO:0050662; GO:0036094; GO:1901265; GO:0048037; GO:0005488; GO:0097159; GO:1901363; GO:0003674_x000D_ [GO:0055114]; GO:0008152; GO:0008150	Pf00696, Pf00742, Pf01842, Pf03447, Pf13840	99.341	189698	87727.8	0.0461032	3	2	3	2	3	230544	105109	0.0461032	3	2	3	2	4	147728	62037.9	0.0461032	3	2	3	2	3	175855	81337	0.0219539	2	1	2	1	3	106106	50361	0.0219539	2	1	2	1	3	163119	81061.8	0.0219539	2	1	2	1	3	66385.7	63279.7	0.0461032	3	2	3	2	3	77711.2	81347.2	0.0219539	2	1	2	1	3	66359.5	60233.5	0.0219539	2	1	2	1	2	88683.5	78927.7	0.0219539	2	1	2	1	2	69213.9	63304.9	0.0219539	2	1	2	1	2	43438	48924.2	0.0219539	2	1	2	1	2	17178.3	25271.3	0.0109769	1	1	1	1	1	20607.8	31362	0.0109769	1	1	1	1	1	25588.9	40671.4	0.0109769	1	1	1	1	1	15105.8	0	0	0	0	0	0	0	14894.3	0	0	0	0	0	0	0	14533.1	0	0	0	0	0	0	0	13966	0	0	0	0	0	0	0	14839.6	0	0	0	0	0	0	0	230544	105109	4	-1.41272	0.361956	-1.17097	0.120205	3.30727	2.88189	2.24938	2.16054	3.30727	0.375602	1.28517	0.444122	1.08689	9.89889	7.37116	4.7548	4.47082	3.30727	0.000805921	0.263755	0.0196189	0.72941	0.000220419	0.000533901	4.83758e-05	0.00454972	4.83758e-05	0.00438904	0.99937	0.0735065	0.999848	0.0019071	0.00122445	0.000191459	0.0153137	2		ü					ü									1														ü					0
202			AT2G42500.1		Symbols: PP2A-3 protein phosphatase 2A-3 chr2:17698099-17701226 REVERSE LENGTH=313	PP2A-3	[GO:0004721]; GO:0016791; GO:0140096; GO:0042578; GO:0003824; GO:0016788; GO:0003674; GO:0016787_x000D_ [GO:0004722]; GO:0004721; GO:0016791; GO:0140096; GO:0042578; GO:0003824; GO:0016788; GO:0003674; GO:0016787_x000D_ [GO:0005515]; GO:0005488; GO:0003674_x000D_ [GO:0005634]; GO:0043231; GO:0043227; GO:0043229; GO:0043226; GO:0044424; GO:0005575; GO:0005622; GO:0044464; GO:0005623_x000D_ [GO:0005737]; GO:0044424; GO:0005622; GO:0044464; GO:0005575; GO:0005623_x000D_ [GO:0005829]; GO:0044444; GO:0005737; GO:0044424; GO:0005622; GO:0044464; GO:0005575; GO:0005623_x000D_ [GO:0005886]; GO:0016020; GO:0044464; GO:0071944; GO:0005575; GO:0005623_x000D_ [GO:0006470]; GO:0006464; GO:0016311; GO:0036211; GO:0044267; GO:0006796; GO:0019538; GO:0043412; GO:0044260; GO:0006793; GO:0043170; GO:0044238; GO:1901564; GO:0044237; GO:0071704; GO:0008152; GO:0006807; GO:0009987; GO:0008150_x000D_ [GO:0016021]; GO:0031224; GO:0044425; GO:0005575; GO:0016020_x000D_ [GO:0016787]; GO:0003824; GO:0003674_x000D_ [GO:0046872]; GO:0043169; GO:0043167; GO:0005488; GO:0003674_x000D_ [GO:0048364]; GO:0022622; GO:0099402; GO:0048731; GO:0048856; GO:0007275; GO:0032502; GO:0032501; GO:0008150_x000D_ [GO:0048863]; GO:0030154; GO:0048869; GO:0009987; GO:0032502; GO:0008150_x000D_ [GO:0080022]; GO:0048364; GO:0022622; GO:0099402; GO:0048731; GO:0048856; GO:0007275; GO:0032502; GO:0032501; GO:0008150	Pf00149	35.809	314135	145275	0.0670926	2	2	2	2	2	468689	213682	0.0670926	2	2	2	2	2	270918	113772	0.0670926	2	2	2	2	2	254065	117511	0.0670926	2	2	2	2	2	258987	122923	0.0415335	1	1	1	1	1	282316	140296	0.0415335	1	1	1	1	1	174643	166472	0.0670926	3	3	3	3	3	226363	236954	0.0670926	3	3	3	3	3	206340	187292	0.0670926	2	2	2	2	2	243683	216877	0.105431	3	3	3	3	3	193530	177008	0.0670926	2	2	2	2	2	149367	168232	0.0670926	2	2	2	2	2	33524.2	49318	0.0415335	1	1	1	1	1	74129.2	112814	0.0670926	2	2	2	2	2	45626.7	72519.8	0.0415335	1	1	1	1	1	33195.2	53116.5	0.0415335	1	1	1	1	1	30948.1	57492.5	0.0670926	2	2	2	2	2	35371.4	62085.4	0.0415335	1	1	1	1	1	30213	60082.3	0	0	0	0	0	0	21781	40013.7	0	0	0	0	0	0	468689	236954	3	-0.763265	0.367495	-0.46632	0.0705504	2.77693	2.76663	2.60507	2.90162	2.90162	0.589161	1.29011	0.723809	1.05012	6.85392	6.80516	6.08421	7.47263	2.90162	0.0272515	0.204661	0.157513	0.814801	0.00303072	7.98956e-05	4.96352e-05	0.000743787	4.96352e-05	0.0563112	0.99937	0.277508	0.999848	0.00775708	0.000514528	0.000194616	0.00508972	3		ü			ü			ü								2			ü											ü					4			ü		ü					ü		ü
203			AT5G35630.3_x000D_; AT5G35630.1_x000D_; AT5G35630.2		Symbols: GS2, GLN2, ATGSL1 glutamine synthetase 2 chr5:13831220-13833239 FORWARD LENGTH=430<|>Symbols: GS2, GLN2, ATGSL1 glutamine synthetase 2 chr5:13831220-13833239 FORWARD LENGTH=430<|>Symbols: GS2, GLN2, ATGSL1 glutamine synthetase 2 chr5:13831220-13833239 FORWARD LENGTH=430	GS2	[GO:0000166]; GO:0036094; GO:1901265; GO:0005488; GO:0097159; GO:1901363; GO:0003674_x000D_ [GO:0003824]; GO:0003674_x000D_ [GO:0004356]; GO:0016211; GO:0016880; GO:0016879; GO:0016874; GO:0003824; GO:0003674_x000D_ [GO:0005524]; GO:0032559; GO:0035639; GO:0030554; GO:0032555; GO:0043168; GO:1901265; GO:0017076; GO:0032553; GO:0043167; GO:0097159; GO:1901363; GO:0000166; GO:0097367; GO:0005488; GO:0036094; GO:0003674_x000D_ [GO:0005739]; GO:0043231; GO:0044444; GO:0043227; GO:0043229; GO:0005737; GO:0044424; GO:0043226; GO:0005622; GO:0044464; GO:0005575; GO:0005623_x000D_ [GO:0006542]; GO:0006541; GO:0009084; GO:0009064; GO:1901607; GO:1901605; GO:0008652; GO:0006520; GO:0046394; GO:1901566; GO:0019752; GO:0044238; GO:1901564; GO:0016053; GO:1901576; GO:0043436; GO:0008152; GO:0006807; GO:0071704; GO:0006082; GO:0044249; GO:0044283; GO:0009058; GO:0008150; GO:0044237; GO:0044281; GO:0009987_x000D_ [GO:0006807]; GO:0008152; GO:0008150_x000D_ [GO:0007568]; GO:0032502; GO:0008150_x000D_ [GO:0009507]; GO:0009536; GO:0043231; GO:0044444; GO:0043227; GO:0043229; GO:0005737; GO:0044424; GO:0043226; GO:0005622; GO:0044464; GO:0005575; GO:0005623_x000D_ [GO:0009535]; GO:0009534; GO:0044434; GO:0055035; GO:0031976; GO:0009507; GO:0044435; GO:0042651; GO:0009579; GO:0031984; GO:0009536; GO:0044444; GO:0044446; GO:0034357; GO:0044424; GO:0043227; GO:0043231; GO:0005737; GO:0043229; GO:0044422; GO:0016020; GO:0044436; GO:0005622; GO:0044464; GO:0043226; GO:0005575; GO:0005623_x000D_ [GO:0009536]; GO:0043231; GO:0044444; GO:0043227; GO:0043229; GO:0005737; GO:0044424; GO:0043226; GO:0005622; GO:0044464; GO:0005575; GO:0005623_x000D_ [GO:0009570]; GO:0009532; GO:0044434; GO:0044435; GO:0009507; GO:0009536; GO:0044444; GO:0044446; GO:0043231; GO:0005737; GO:0044424; GO:0043229; GO:0044422; GO:0043227; GO:0005622; GO:0044464; GO:0043226; GO:0005575; GO:0005623_x000D_ [GO:0009579]; GO:0044424; GO:0005622; GO:0044464; GO:0005575; GO:0005623_x000D_ [GO:0009651]; GO:0006970; GO:0006950; GO:0009628; GO:0050896; GO:0008150_x000D_ [GO:0009735]; GO:0009725; GO:0009719; GO:0010033; GO:0050896; GO:0042221; GO:0008150_x000D_ [GO:0009941]; GO:0009526; GO:0044434; GO:0031967; GO:0044435; GO:0009507; GO:0031975; GO:0043227; GO:0044446; GO:0009536; GO:0044444; GO:0044464; GO:0043226; GO:0043229; GO:0044422; GO:0044424; GO:0043231; GO:0005737; GO:0005575; GO:0005623; GO:0005622_x000D_ [GO:0016020]; GO:0005575_x000D_ [GO:0016874]; GO:0003824; GO:0003674_x000D_ [GO:0019676]; GO:0006536; GO:0006541; GO:0019740; GO:0009064; GO:0043648; GO:0008150; GO:1901605; GO:0019752; GO:0006520; GO:0043436; GO:0044238; GO:1901564; GO:0006082; GO:0008152; GO:0006807; GO:0071704; GO:0044237; GO:0044281; GO:0009987_x000D_ [GO:0022626]; GO:0005840; GO:0044445; GO:0030529; GO:0043232; GO:0044444; GO:0005829; GO:0044424; GO:1990904; GO:0043228; GO:0043229; GO:0005737; GO:0005622; GO:0044464; GO:0032991; GO:0043226; GO:0005575; GO:0005623_x000D_ [GO:0046686]; GO:0010038; GO:0010035; GO:0042221; GO:0050896; GO:0008150_x000D_ [GO:0048046]; GO:0005576; GO:0005575	Pf00120, Pf03951	47.381	5.81648e+06	2.6899e+06	0.146512	8	8	8	8	11	6.46967e+06	2.94962e+06	0.146512	7	7	7	7	10	5.42839e+06	2.27964e+06	0.146512	8	8	8	8	10	7.23299e+06	3.34543e+06	0.109302	7	7	7	7	10	4.94721e+06	2.34809e+06	0.146512	8	8	8	8	10	6.34637e+06	3.15382e+06	0.146512	8	8	8	8	10	1.73686e+06	1.6556e+06	0.144186	7	7	7	7	9	1.88973e+06	1.97815e+06	0.144186	7	7	7	7	9	1.90528e+06	1.72939e+06	0.125581	6	6	6	6	8	3.63626e+06	3.23625e+06	0.146512	8	8	8	8	10	2.10088e+06	1.92152e+06	0.144186	6	6	6	6	8	1.42897e+06	1.60945e+06	0.144186	7	7	7	7	9	1.35013e+06	1.98619e+06	0.109302	7	7	7	7	8	1.231e+06	1.8734e+06	0.144186	6	6	6	6	9	1.86363e+06	2.96209e+06	0.146512	8	8	8	8	10	1.48926e+06	2.383e+06	0.0883721	4	4	4	4	6	435396	808839	0.0883721	3	3	3	3	4	265810	466560	0.0604651	2	2	2	2	2	772626	1.53646e+06	0.0883721	3	3	3	3	4	191101	351070	0.0604651	3	3	3	3	3	7.23299e+06	3.34543e+06	11	-1.67657	-0.0509251	-1.45957	-0.267922	2.19166	1.87269	2.43712	2.52935	2.52935	0.312826	0.965317	0.363602	0.830515	4.5683	3.66214	5.4156	5.77311	2.52935	4.97013e-05	0.8236	0.0101848	0.508952	0.0004779	0.000891528	0.00027514	0.014181	4.97013e-05	0.00105201	0.99937	0.0508056	0.999848	0.0026421	0.0018355	0.000711482	0.0329828	2		ü					ü									2														ü			ü		4								ü		ü	ü				ü
204			AT3G52150.2_x000D_; AT3G52150.1		Symbols: RNA-binding (RRM/RBD/RNP motifs) family protein chr3:19342074-19343090 FORWARD LENGTH=253<|>Symbols: RNA-binding (RRM/RBD/RNP motifs) family protein chr3:19342074-19343090 FORWARD LENGTH=253	AT3G52150; PSRP2	[GO:0003676]; GO:0097159; GO:1901363; GO:0005488; GO:0003674_x000D_ [GO:0003677]; GO:0003676; GO:0097159; GO:1901363; GO:0005488; GO:0003674_x000D_ [GO:0003697]; GO:0003677; GO:0003676; GO:0097159; GO:1901363; GO:0005488; GO:0003674_x000D_ [GO:0003723]; GO:0003676; GO:0097159; GO:1901363; GO:0005488; GO:0003674_x000D_ [GO:0005840]; GO:0030529; GO:0043232; GO:0044444; GO:0044424; GO:1990904; GO:0043228; GO:0043229; GO:0005737; GO:0005622; GO:0044464; GO:0032991; GO:0043226; GO:0005575; GO:0005623_x000D_ [GO:0009409]; GO:0006950; GO:0009266; GO:0050896; GO:0009628; GO:0008150_x000D_ [GO:0009414]; GO:0006950; GO:0009415; GO:0050896; GO:0001101; GO:0009628; GO:0010035; GO:1901700; GO:0008150; GO:0042221_x000D_ [GO:0009507]; GO:0009536; GO:0043231; GO:0044444; GO:0043227; GO:0043229; GO:0005737; GO:0044424; GO:0043226; GO:0005622; GO:0044464; GO:0005575; GO:0005623_x000D_ [GO:0009535]; GO:0009534; GO:0044434; GO:0055035; GO:0031976; GO:0009507; GO:0044435; GO:0042651; GO:0009579; GO:0031984; GO:0009536; GO:0044444; GO:0044446; GO:0034357; GO:0044424; GO:0043227; GO:0043231; GO:0005737; GO:0043229; GO:0044422; GO:0016020; GO:0044436; GO:0005622; GO:0044464; GO:0043226; GO:0005575; GO:0005623_x000D_ [GO:0009536]; GO:0043231; GO:0044444; GO:0043227; GO:0043229; GO:0005737; GO:0044424; GO:0043226; GO:0005622; GO:0044464; GO:0005575; GO:0005623_x000D_ [GO:0009570]; GO:0009532; GO:0044434; GO:0044435; GO:0009507; GO:0009536; GO:0044444; GO:0044446; GO:0043231; GO:0005737; GO:0044424; GO:0043229; GO:0044422; GO:0043227; GO:0005622; GO:0044464; GO:0043226; GO:0005575; GO:0005623_x000D_ [GO:0009579]; GO:0044424; GO:0005622; GO:0044464; GO:0005575; GO:0005623_x000D_ [GO:0009651]; GO:0006970; GO:0006950; GO:0009628; GO:0050896; GO:0008150_x000D_ [GO:0009941]; GO:0009526; GO:0044434; GO:0031967; GO:0044435; GO:0009507; GO:0031975; GO:0043227; GO:0044446; GO:0009536; GO:0044444; GO:0044464; GO:0043226; GO:0043229; GO:0044422; GO:0044424; GO:0043231; GO:0005737; GO:0005575; GO:0005623; GO:0005622_x000D_ [GO:0010029]; GO:0009845; GO:1900140; GO:0032501; GO:0090351; GO:0048580; GO:0008150; GO:0009791; GO:2000026; GO:0007275; GO:0050793; GO:0051239; GO:0048856; GO:0032502; GO:0050789; GO:0065007_x000D_ [GO:0019843]; GO:0003723; GO:0003676; GO:0097159; GO:1901363; GO:0005488; GO:0003674_x000D_ [GO:0030529]; GO:0044424; GO:1990904; GO:0005622; GO:0044464; GO:0032991; GO:0005575; GO:0005623_x000D_ [GO:0080148]; GO:0009414; GO:0048585; GO:2000070; GO:0006950; GO:0009415; GO:0048519; GO:0048583; GO:0050896; GO:0080134; GO:0001101; GO:0009628; GO:0010035; GO:1901700; GO:0008150; GO:0050789; GO:0042221; GO:0065007_x000D_ [GO:1900140]; GO:0048580; GO:0090351; GO:0009791; GO:2000026; GO:0007275; GO:0032501; GO:0050793; GO:0051239; GO:0048856; GO:0008150; GO:0032502; GO:0050789; GO:0065007_x000D_ [GO:1901001]; GO:0009651; GO:0048585; GO:1901000; GO:0006970; GO:0048519; GO:0048583; GO:0050896; GO:0047484; GO:0006950; GO:0009628; GO:0008150; GO:0050789; GO:0080134; GO:0065007	Pf00076, Pf13893, Pf14259	27.731	613148	283557	0.177866	3	3	3	3	3	580133	264491	0.225296	4	4	4	4	4	283292	118968	0.13834	2	2	2	2	2	774363	358161	0.225296	4	4	4	4	5	336393	159662	0.0434783	1	1	1	1	1	646252	321154	0.225296	4	4	4	4	4	36916	0	0	0	0	0	0	0	30947.2	32395.2	0	0	0	0	0	0	28301.3	0	0	0	0	0	0	0	192208	171064	0.134387	2	2	2	2	2	42421.5	38799.9	0	0	0	0	0	0	27155.8	0	0	0	0	0	0	0	219787	323331	0.130435	3	3	3	3	4	113000	171970	0.0434783	1	1	1	1	1	186834	296956	0.225296	4	4	4	4	4	253909	406286	0.158103	4	4	4	4	5	20502.3	38087.3	0.0434783	1	1	1	1	1	14533.1	0	0	0	0	0	0	0	88196.5	175390	0.0434783	1	1	1	1	1	14839.6	0	0	0	0	0	0	0	774363	406286	5	-3.86859	-0.246781	-3.19013	-0.925243	1.56209	1.34205		0.741798	3.86859	0.0684602	0.842775	0.109566	0.526592	2.95281	2.53511		1.67226	3.91042	5.04673e-05	0.607956	0.00480625	0.241737	0.0352979	0.0262203		0.521048	5.04673e-05	0.00105201	0.99937	0.0365695	0.999848	0.0561943	0.0300674		0.574471	2			ü							ü						2															ü		ü		2										ü					ü
205			AT1G69740.1_x000D_; AT1G69740.2		Symbols: HEMB1 Aldolase superfamily protein chr1:26232197-26234713 FORWARD LENGTH=430<|>Symbols: HEMB1 Aldolase superfamily protein chr1:26232197-26234713 FORWARD LENGTH=430	HEMB1	[GO:0003824]; GO:0003674_x000D_ [GO:0004655]; GO:0016836; GO:0016835; GO:0016829; GO:0003824; GO:0003674_x000D_ [GO:0005829]; GO:0044444; GO:0005737; GO:0044424; GO:0005622; GO:0044464; GO:0005575; GO:0005623_x000D_ [GO:0006779]; GO:0006778; GO:0033014; GO:0051188; GO:0033013; GO:0051186; GO:0018130; GO:0019438; GO:0044271; GO:1901362; GO:1901566; GO:0044249; GO:0006725; GO:0046483; GO:1901360; GO:1901564; GO:0044237; GO:0034641; GO:1901576; GO:0009058; GO:0071704; GO:0006807; GO:0008152; GO:0009987; GO:0008150_x000D_ [GO:0006782]; GO:0006779; GO:0006783; GO:0046501; GO:0006778; GO:0033014; GO:0051188; GO:0042168; GO:0046148; GO:0033013; GO:0051186; GO:0018130; GO:0019438; GO:0044271; GO:1901362; GO:1901566; GO:0044249; GO:0042440; GO:0006725; GO:0046483; GO:1901360; GO:1901564; GO:0044237; GO:0034641; GO:1901576; GO:0009058; GO:0008152; GO:0071704; GO:0006807; GO:0009987; GO:0008150_x000D_ [GO:0006783]; GO:0006779; GO:0042168; GO:0046148; GO:0006778; GO:0033014; GO:0051188; GO:0042440; GO:0033013; GO:0051186; GO:0018130; GO:0019438; GO:0044271; GO:1901362; GO:1901566; GO:0044249; GO:0008152; GO:0006725; GO:0046483; GO:1901360; GO:1901564; GO:0044237; GO:0034641; GO:1901576; GO:0009058; GO:0008150; GO:0071704; GO:0006807; GO:0009987_x000D_ [GO:0008152]; GO:0008150_x000D_ [GO:0008270]; GO:0046914; GO:0046872; GO:0043169; GO:0043167; GO:0005488; GO:0003674_x000D_ [GO:0009507]; GO:0009536; GO:0043231; GO:0044444; GO:0043227; GO:0043229; GO:0005737; GO:0044424; GO:0043226; GO:0005622; GO:0044464; GO:0005575; GO:0005623_x000D_ [GO:0009536]; GO:0043231; GO:0044444; GO:0043227; GO:0043229; GO:0005737; GO:0044424; GO:0043226; GO:0005622; GO:0044464; GO:0005575; GO:0005623_x000D_ [GO:0009570]; GO:0009532; GO:0044434; GO:0044435; GO:0009507; GO:0009536; GO:0044444; GO:0044446; GO:0043231; GO:0005737; GO:0044424; GO:0043229; GO:0044422; GO:0043227; GO:0005622; GO:0044464; GO:0043226; GO:0005575; GO:0005623_x000D_ [GO:0015995]; GO:0006779; GO:0015994; GO:0046148; GO:0006778; GO:0033014; GO:0051188; GO:0042440; GO:0033013; GO:0051186; GO:0018130; GO:0019438; GO:0044271; GO:1901362; GO:1901566; GO:0044249; GO:0008152; GO:0006725; GO:0046483; GO:1901360; GO:1901564; GO:0044237; GO:0034641; GO:1901576; GO:0009058; GO:0008150; GO:0071704; GO:0006807; GO:0009987_x000D_ [GO:0016829]; GO:0003824; GO:0003674_x000D_ [GO:0033014]; GO:0018130; GO:0019438; GO:0033013; GO:0044271; GO:1901362; GO:1901566; GO:0044249; GO:0046483; GO:0006725; GO:1901360; GO:1901564; GO:0034641; GO:1901576; GO:0009058; GO:0044237; GO:0071704; GO:0006807; GO:0008152; GO:0009987; GO:0008150_x000D_ [GO:0046872]; GO:0043169; GO:0043167; GO:0005488; GO:0003674	Pf00490	46.661	1.43992e+06	665906	0.0418605	2	2	2	2	2	1.74717e+06	796560	0.0418605	2	2	2	2	2	1.28576e+06	539955	0.113953	5	5	5	5	5	1.77576e+06	821334	0.0837209	4	4	4	4	4	1.24671e+06	591727	0.0837209	4	4	4	4	4	1.31145e+06	651721	0.0837209	4	4	4	4	4	273030	260255	0.0418605	2	2	2	2	2	328645	344022	0.0418605	2	2	2	2	2	223663	203016	0.0418605	2	2	2	2	2	401558	357384	0.0418605	2	2	2	2	2	268449	245531	0.0418605	2	2	2	2	2	209222	235647	0.0162791	1	1	1	1	1	212655	312840	0.0767442	3	3	3	3	3	429264	653276	0.0418605	2	2	2	2	2	337610	536602	0.1	4	4	4	4	4	264411	423090	0.1	4	4	4	4	4	46224.6	85871.7	0.0255814	1	1	1	1	1	33041	57995	0.0255814	1	1	1	1	1	60384.6	120082	0.0255814	1	1	1	1	1	29186.9	53618.9	0.0255814	1	1	1	1	1	1.77576e+06	821334	5	-2.44417	0.0519683	-2.33607	-0.0561262	2.29128	2.25543	2.79777	2.75061	2.79777	0.183752	1.03668	0.198049	0.961843	4.89491	4.77478	6.95367	6.73001	2.79777	5.06703e-05	0.832452	0.000352138	0.872584	0.00326823	0.000386953	0.000151614	0.00228876	5.06703e-05	0.00105201	0.99937	0.0139511	0.999848	0.00811879	0.00097955	0.000440914	0.00966885	2		ü			ü											1														ü					1					ü
206			AT1G58380.1		Symbols: XW6 Ribosomal protein S5 family protein chr1:21689115-21690085 FORWARD LENGTH=284	XW6	[GO:0003723]; GO:0003676; GO:0097159; GO:1901363; GO:0005488; GO:0003674_x000D_ [GO:0003735]; GO:0005198; GO:0003674_x000D_ [GO:0005794]; GO:0012505; GO:0043231; GO:0044444; GO:0044464; GO:0043227; GO:0043229; GO:0005737; GO:0044424; GO:0005575; GO:0005623; GO:0043226; GO:0005622_x000D_ [GO:0005840]; GO:0030529; GO:0043232; GO:0044444; GO:0044424; GO:1990904; GO:0043228; GO:0043229; GO:0005737; GO:0005622; GO:0044464; GO:0032991; GO:0043226; GO:0005575; GO:0005623_x000D_ [GO:0005886]; GO:0016020; GO:0044464; GO:0071944; GO:0005575; GO:0005623_x000D_ [GO:0006412]; GO:0010467; GO:0034645; GO:0043043; GO:0044267; GO:0043170; GO:0009059; GO:0044249; GO:0044260; GO:0006518; GO:0043604; GO:1901566; GO:0019538; GO:0071704; GO:1901576; GO:0009058; GO:0044237; GO:0043603; GO:1901564; GO:0044271; GO:0044238; GO:0008152; GO:0009987; GO:0034641; GO:0006807; GO:0008150_x000D_ [GO:0009506]; GO:0005911; GO:0055044; GO:0030054; GO:0005575_x000D_ [GO:0009507]; GO:0009536; GO:0043231; GO:0044444; GO:0043227; GO:0043229; GO:0005737; GO:0044424; GO:0043226; GO:0005622; GO:0044464; GO:0005575; GO:0005623_x000D_ [GO:0015935]; GO:0044391; GO:0005840; GO:0030529; GO:0044444; GO:0044446; GO:0043232; GO:0044424; GO:1990904; GO:0005737; GO:0043229; GO:0044422; GO:0043228; GO:0005622; GO:0044464; GO:0032991; GO:0043226; GO:0005575; GO:0005623_x000D_ [GO:0016020]; GO:0005575_x000D_ [GO:0022627]; GO:0015935; GO:0022626; GO:0044445; GO:0044391; GO:0005840; GO:0005829; GO:0044444; GO:0030529; GO:0044446; GO:0043232; GO:0005737; GO:0044424; GO:1990904; GO:0043229; GO:0044422; GO:0043228; GO:0005622; GO:0044464; GO:0032991; GO:0043226; GO:0005575; GO:0005623_x000D_ [GO:0030529]; GO:0044424; GO:1990904; GO:0005622; GO:0044464; GO:0032991; GO:0005575; GO:0005623	Pf00333, Pf03719	30.722	603531	279110	0.0704225	2	1	2	1	2	826821	376960	0.109155	3	1	3	1	3	696185	292362	0.0633803	2	0	2	0	2	669445	309635	0.0633803	2	0	2	0	2	580098	275332	0.112676	3	1	3	1	3	829018	411979	0.109155	3	1	3	1	3	689656	657388	0.158451	4	2	4	2	4	781679	818252	0.158451	4	2	4	2	4	474630	430815	0.158451	4	2	4	2	4	944351	840466	0.158451	4	2	4	2	5	694137	634876	0.158451	4	2	4	2	5	508699	572947	0.158451	4	2	4	2	4	17150.4	0	0	0	0	0	0	0	51652.8	78607.9	0.0704225	2	1	2	1	2	39406.1	62632.7	0	0	0	0	0	0	67658.4	108262	0	0	0	0	0	0	35249.6	65483.4	0	0	0	0	0	0	21445.1	37641.4	0	0	0	0	0	0	40878.5	81291.9	0	0	0	0	0	0	20893	38382.2	0	0	0	0	0	0	944351	840466	5	-0.147073	0.0366029	0.0168962	-0.127366	4.56187	3.73047	4.52922	4.56853	4.56853	0.903081	1.0257	1.01178	0.915502	23.619	13.2735	23.0904	23.7283	4.56853	0.581189	0.879594	0.961383	0.725818	0.000644439	9.2188e-05	5.34504e-05	0.000115734	5.34504e-05	0.658177	0.99937	0.970432	0.999848	0.00299985	0.000541688	0.000204318	0.00191021	2										ü		ü				1														ü					3									ü	ü					ü
207			AT4G37930.1		Symbols: SHM1, STM, SHMT1 serine transhydroxymethyltransferase 1 chr4:17831891-17834742 REVERSE LENGTH=517	SHM1	[GO:0003824]; GO:0003674_x000D_ [GO:0004372]; GO:0016742; GO:0016741; GO:0016740; GO:0003824; GO:0003674_x000D_ [GO:0005515]; GO:0005488; GO:0003674_x000D_ [GO:0005634]; GO:0043231; GO:0043227; GO:0043229; GO:0043226; GO:0044424; GO:0005575; GO:0005622; GO:0044464; GO:0005623_x000D_ [GO:0005737]; GO:0044424; GO:0005622; GO:0044464; GO:0005575; GO:0005623_x000D_ [GO:0005739]; GO:0043231; GO:0044444; GO:0043227; GO:0043229; GO:0005737; GO:0044424; GO:0043226; GO:0005622; GO:0044464; GO:0005575; GO:0005623_x000D_ [GO:0005759]; GO:0044429; GO:0070013; GO:0005739; GO:0044444; GO:0044446; GO:0043229; GO:0043233; GO:0044424; GO:0043231; GO:0005737; GO:0044422; GO:0043226; GO:0031974; GO:0005622; GO:0044464; GO:0043227; GO:0005575; GO:0005623_x000D_ [GO:0005829]; GO:0044444; GO:0005737; GO:0044424; GO:0005622; GO:0044464; GO:0005575; GO:0005623_x000D_ [GO:0005886]; GO:0016020; GO:0044464; GO:0071944; GO:0005575; GO:0005623_x000D_ [GO:0006544]; GO:0009069; GO:1901605; GO:0006520; GO:0019752; GO:0044238; GO:1901564; GO:0043436; GO:0008152; GO:0006807; GO:0071704; GO:0006082; GO:0008150; GO:0044237; GO:0044281; GO:0009987_x000D_ [GO:0006545]; GO:0006544; GO:0009070; GO:0009069; GO:1901607; GO:1901605; GO:0008652; GO:0006520; GO:0046394; GO:1901566; GO:0019752; GO:0044238; GO:1901564; GO:0016053; GO:1901576; GO:0043436; GO:0008152; GO:0006807; GO:0071704; GO:0006082; GO:0044249; GO:0044283; GO:0009058; GO:0008150; GO:0044237; GO:0044281; GO:0009987_x000D_ [GO:0006563]; GO:0009069; GO:1901605; GO:0006520; GO:0019752; GO:0044238; GO:1901564; GO:0043436; GO:0008152; GO:0006807; GO:0071704; GO:0006082; GO:0008150; GO:0044237; GO:0044281; GO:0009987_x000D_ [GO:0006730]; GO:0044237; GO:0044281; GO:0008152; GO:0009987; GO:0008150_x000D_ [GO:0007623]; GO:0048511; GO:0008150_x000D_ [GO:0008266]; GO:0008187; GO:0003727; GO:0003723; GO:0003676; GO:0097159; GO:1901363; GO:0005488; GO:0003674_x000D_ [GO:0009058]; GO:0008152; GO:0008150_x000D_ [GO:0009409]; GO:0006950; GO:0009266; GO:0050896; GO:0009628; GO:0008150_x000D_ [GO:0009416]; GO:0009314; GO:0009628; GO:0050896; GO:0008150_x000D_ [GO:0009507]; GO:0009536; GO:0043231; GO:0044444; GO:0043227; GO:0043229; GO:0005737; GO:0044424; GO:0043226; GO:0005622; GO:0044464; GO:0005575; GO:0005623_x000D_ [GO:0009534]; GO:0031976; GO:0044434; GO:0009579; GO:0031984; GO:0044435; GO:0009507; GO:0044424; GO:0043227; GO:0044446; GO:0009536; GO:0044444; GO:0005622; GO:0044464; GO:0043226; GO:0043229; GO:0044422; GO:0043231; GO:0005737; GO:0005575; GO:0005623_x000D_ [GO:0009570]; GO:0009532; GO:0044434; GO:0044435; GO:0009507; GO:0009536; GO:0044444; GO:0044446; GO:0043231; GO:0005737; GO:0044424; GO:0043229; GO:0044422; GO:0043227; GO:0005622; GO:0044464; GO:0043226; GO:0005575; GO:0005623_x000D_ [GO:0009626]; GO:0033554; GO:0034050; GO:0045087; GO:0006950; GO:0051716; GO:0012501; GO:0006952; GO:0006955; GO:0050896; GO:0009987; GO:0008219; GO:0002376; GO:0008150_x000D_ [GO:0009853]; GO:0043094; GO:0044237; GO:0008152; GO:0009987; GO:0008150_x000D_ [GO:0010319]; GO:0009526; GO:0044435; GO:0031967; GO:0009536; GO:0044444; GO:0044446; GO:0031975; GO:0043227; GO:0043231; GO:0005737; GO:0044424; GO:0043229; GO:0044422; GO:0044464; GO:0043226; GO:0005622; GO:0005575; GO:0005623_x000D_ [GO:0016020]; GO:0005575_x000D_ [GO:0016740]; GO:0003824; GO:0003674_x000D_ [GO:0019464]; GO:0006546; GO:0006544; GO:0009071; GO:0009069; GO:1901606; GO:1901605; GO:0009063; GO:0006520; GO:0046395; GO:1901565; GO:0019752; GO:0044238; GO:1901564; GO:0016054; GO:1901575; GO:0043436; GO:0008152; GO:0006807; GO:0071704; GO:0006082; GO:0044248; GO:0044282; GO:0009056; GO:0008150; GO:0044237; GO:0044281; GO:0009987_x000D_ [GO:0022626]; GO:0005840; GO:0044445; GO:0030529; GO:0043232; GO:0044444; GO:0005829; GO:0044424; GO:1990904; GO:0043228; GO:0043229; GO:0005737; GO:0005622; GO:0044464; GO:0032991; GO:0043226; GO:0005575; GO:0005623_x000D_ [GO:0030170]; GO:0043168; GO:0048037; GO:0070279; GO:0043167; GO:0005488; GO:0019842; GO:0097159; GO:1901363; GO:0003674; GO:0036094_x000D_ [GO:0035999]; GO:0006730; GO:0046653; GO:0044237; GO:0044281; GO:0006760; GO:0008152; GO:0009987; GO:0006575; GO:0006732; GO:0019752; GO:0042558; GO:0043603; GO:0008150; GO:1901564; GO:0051186; GO:0043436; GO:0006725; GO:0046483; GO:1901360; GO:0034641; GO:0006807; GO:0071704; GO:0006082_x000D_ [GO:0046686]; GO:0010038; GO:0010035; GO:0042221; GO:0050896; GO:0008150_x000D_ [GO:0048046]; GO:0005576; GO:0005575	Pf00155, Pf00464	57.364	3.02431e+06	1.39862e+06	0.0967118	6	6	6	6	7	3.53159e+06	1.6101e+06	0.0793037	5	5	5	5	6	2.68009e+06	1.1255e+06	0.0793037	5	5	5	5	5	3.40216e+06	1.57358e+06	0.110251	8	8	8	8	9	2.48133e+06	1.17771e+06	0.0967118	6	6	6	6	6	2.77e+06	1.37655e+06	0.0793037	5	5	5	5	6	1.50443e+06	1.43404e+06	0.0618956	4	4	4	4	4	1.70792e+06	1.78783e+06	0.0618956	4	4	4	4	5	1.47397e+06	1.3379e+06	0.0793037	5	5	5	5	5	2.28829e+06	2.03656e+06	0.0793037	6	6	6	6	7	1.53206e+06	1.40126e+06	0.0793037	5	5	5	5	5	1.17427e+06	1.32258e+06	0.0444874	3	3	3	3	3	595229	875649	0.0618956	4	4	4	4	4	798382	1.21502e+06	0.0444874	3	3	3	3	3	583965	928163	0.0793037	5	5	5	5	5	514809	823759	0.119923	6	6	6	6	6	321322	596922	0.0135397	1	1	1	1	1	353866	621120	0	0	0	0	0	0	413775	822842	0.0135397	1	1	1	1	1	246350	452567	0	0	0	0	0	0	3.53159e+06	2.03656e+06	9	-0.972679	0.0972514	-0.835315	-0.0401128	2.14973	2.38278	2.20871	2.32765	2.38278	0.509559	1.06973	0.560461	0.972579	4.43746	5.21542	4.62261	5.01988	2.38278	0.00172611	0.67179	0.047069	0.90378	0.0010447	0.000170846	5.35639e-05	0.004016	5.35639e-05	0.00742362	0.99937	0.128207	0.999848	0.00387179	0.000677494	0.000204318	0.0142483	3		ü						ü		ü						4		ü										ü		ü			ü		8			ü		ü			ü		ü	ü	ü	ü		ü
208			AT1G52360.2		Symbols: Coatomer, beta' subunit chr1:19499420-19505397 FORWARD LENGTH=970	AT1G52360	[GO:0000139]; GO:0044431; GO:0098588; GO:0098791; GO:0005794; GO:0044444; GO:0044446; GO:0031090; GO:0031984; GO:0012505; GO:0043231; GO:0005737; GO:0044424; GO:0043229; GO:0044422; GO:0016020; GO:0043227; GO:0044464; GO:0005622; GO:0043226; GO:0005575; GO:0005623_x000D_ [GO:0005198]; GO:0003674_x000D_ [GO:0005515]; GO:0005488; GO:0003674_x000D_ [GO:0005737]; GO:0044424; GO:0005622; GO:0044464; GO:0005575; GO:0005623_x000D_ [GO:0005794]; GO:0012505; GO:0043231; GO:0044444; GO:0044464; GO:0043227; GO:0043229; GO:0005737; GO:0044424; GO:0005575; GO:0005623; GO:0043226; GO:0005622_x000D_ [GO:0005829]; GO:0044444; GO:0005737; GO:0044424; GO:0005622; GO:0044464; GO:0005575; GO:0005623_x000D_ [GO:0006810]; GO:0051234; GO:0051179; GO:0008150_x000D_ [GO:0006886]; GO:0015031; GO:0034613; GO:0046907; GO:0015833; GO:0045184; GO:0008104; GO:0070727; GO:0006810; GO:0051641; GO:0051649; GO:0042886; GO:0071702; GO:0051234; GO:0033036; GO:0051179; GO:0071705; GO:0008150_x000D_ [GO:0015031]; GO:0015833; GO:0045184; GO:0042886; GO:0071702; GO:0008104; GO:0051234; GO:0071705; GO:0006810; GO:0033036; GO:0051179; GO:0008150_x000D_ [GO:0016020]; GO:0005575_x000D_ [GO:0016021]; GO:0031224; GO:0044425; GO:0005575; GO:0016020_x000D_ [GO:0016192]; GO:0006810; GO:0051234; GO:0051179; GO:0008150_x000D_ [GO:0030117]; GO:0044444; GO:0048475; GO:0098796; GO:0005737; GO:0044424; GO:0016020; GO:0043234; GO:0044425; GO:0005622; GO:0044464; GO:0005575; GO:0032991; GO:0005623_x000D_ [GO:0030126]; GO:0030120; GO:0030663; GO:0044431; GO:0030117; GO:0030662; GO:0044433; GO:0030137; GO:0030660; GO:0005794; GO:0044444; GO:0044446; GO:0048475; GO:0098796; GO:0030135; GO:0030659; GO:0098588; GO:0098805; GO:0031410; GO:0005798; GO:0012505; GO:0043231; GO:0005737; GO:0044424; GO:0043229; GO:0044422; GO:0016020; GO:0043234; GO:0044425; GO:0012506; GO:0031090; GO:0097708; GO:0044464; GO:0043227; GO:0005622; GO:0043226; GO:0005575; GO:0032991; GO:0031982; GO:0005623_x000D_ [GO:0030663]; GO:0030137; GO:0030660; GO:0030662; GO:0005798; GO:0030135; GO:0044431; GO:0044433; GO:0098588; GO:0098805; GO:0030659; GO:0031410; GO:0005794; GO:0044444; GO:0044446; GO:0031090; GO:0016020; GO:0012506; GO:0097708; GO:0012505; GO:0043231; GO:0005737; GO:0044424; GO:0043229; GO:0044422; GO:0043227; GO:0005575; GO:0031982; GO:0044464; GO:0005622; GO:0043226; GO:0005623_x000D_ [GO:0031410]; GO:0044444; GO:0097708; GO:0005737; GO:0044424; GO:0031982; GO:0043229; GO:0005622; GO:0044464; GO:0043227; GO:0043226; GO:0005575; GO:0005623	Pf00400, Pf04053	109.701	159045	73551.9	0.0412371	4	2	4	2	4	178560	81408	0.0175258	2	1	2	1	2	138683	58239.6	0.0206186	2	1	2	1	2	110794	51245	0.0175258	2	1	2	1	2	114549	54368.4	0.0175258	2	1	2	1	2	98047.5	48724.5	0.0175258	2	1	2	1	2	165260	157528	0.0391753	4	1	4	1	5	172596	180671	0.0278351	3	1	3	1	4	135269	122781	0.0278351	3	1	3	1	4	130443	116094	0.0278351	3	1	3	1	3	104584	95655.3	0.0206186	2	1	2	1	2	79961.9	90061.1	0.0206186	2	1	2	1	2	9053.83	13319.2	0	0	0	0	0	0	20825.6	31693.5	0	0	0	0	0	0	12122.9	19268.3	0	0	0	0	0	0	7739.97	12384.9	0	0	0	0	0	0	14894.3	0	0	0	0	0	0	0	7034.04	12346.4	0	0	0	0	0	0	13966	0	0	0	0	0	0	0	14839.6	0	0	0	0	0	0	0	178560	180671	5	-0.00988706	0.554075	-0.0633103	0.607498	3.52366	3.47299	3.93766	2.83806	3.93766	0.99317	1.46823	0.957066	1.52362	11.5008	11.1039	15.3233	7.1506	4.47882	0.958769	0.0291463	0.836561	0.0772415	0.000777747	5.42307e-05	0.000151678	0.000704998	5.42307e-05	0.966528	0.664466	0.883672	0.987755	0.00328436	0.000445467	0.000440914	0.00498921	2								ü				ü				1																		ü	4			ü		ü				ü	ü
209			AT3G23810.1		Symbols: SAHH2, ATSAHH2 S-adenosyl-l-homocysteine (SAH) hydrolase 2 chr3:8588013-8589671 REVERSE LENGTH=485	SAHH2	[GO:0004013]; GO:0016802; GO:0016801; GO:0016787; GO:0003824; GO:0003674_x000D_ [GO:0005737]; GO:0044424; GO:0005622; GO:0044464; GO:0005575; GO:0005623_x000D_ [GO:0005773]; GO:0043231; GO:0044444; GO:0043227; GO:0043229; GO:0005737; GO:0044424; GO:0043226; GO:0005622; GO:0044464; GO:0005575; GO:0005623_x000D_ [GO:0005829]; GO:0044444; GO:0005737; GO:0044424; GO:0005622; GO:0044464; GO:0005575; GO:0005623_x000D_ [GO:0005886]; GO:0016020; GO:0044464; GO:0071944; GO:0005575; GO:0005623_x000D_ [GO:0006730]; GO:0044237; GO:0044281; GO:0008152; GO:0009987; GO:0008150_x000D_ [GO:0006813]; GO:0015672; GO:0030001; GO:0006812; GO:0006811; GO:0006810; GO:0051234; GO:0051179; GO:0008150_x000D_ [GO:0016020]; GO:0005575_x000D_ [GO:0016787]; GO:0003824; GO:0003674_x000D_ [GO:0019510]; GO:0042219; GO:0044273; GO:0046130; GO:0046498; GO:1901606; GO:1901565; GO:0006790; GO:0044248; GO:0006152; GO:0042454; GO:0046128; GO:0006575; GO:1901605; GO:0009063; GO:1901564; GO:1901575; GO:0044237; GO:0009056; GO:0009164; GO:0042278; GO:0072523; GO:0009119; GO:0006520; GO:0046395; GO:0006807; GO:0071704; GO:0008152; GO:0009987; GO:0009116; GO:0034655; GO:1901658; GO:0072521; GO:0019439; GO:0044270; GO:0046700; GO:1901361; GO:0019752; GO:0044238; GO:0016054; GO:0008150; GO:0055086; GO:1901657; GO:0006139; GO:1901136; GO:0006725; GO:0034641; GO:0046483; GO:1901360; GO:0043436; GO:0006082; GO:0044282; GO:0044281; GO:1901135_x000D_ [GO:0033353]; GO:0006555; GO:0046439; GO:0046498; GO:0046500; GO:0000096; GO:0009066; GO:0006534; GO:0006575; GO:0006790; GO:0046128; GO:1901605; GO:0006732; GO:0071704; GO:0006520; GO:0009069; GO:0044237; GO:1901564; GO:0009119; GO:0042278; GO:0051186; GO:0008152; GO:0019752; GO:0044238; GO:0009987; GO:0006807; GO:0009116; GO:0072521; GO:0008150; GO:0043436; GO:0055086; GO:1901657; GO:0006725; GO:0034641; GO:0046483; GO:1901360; GO:0006082; GO:0006139; GO:0044281; GO:1901135_x000D_ [GO:0051287]; GO:0000166; GO:0050662; GO:0036094; GO:1901265; GO:0048037; GO:0005488; GO:0097159; GO:1901363; GO:0003674_x000D_ [GO:0055114]; GO:0008152; GO:0008150	Pf00670, Pf02254, Pf02826, Pf05221	53.125	348218	161037	0.0412371	2	1	2	1	3	344690	157149	0.0412371	2	1	2	1	3	523889	220006	0.057732	3	1	3	1	4	433404	200460	0.0927835	5	2	5	2	6	317686	150783	0.0804124	5	2	5	2	6	408401	202954	0.0762887	4	2	4	2	6	346849	330620	0.117526	6	2	6	2	6	349869	366238	0.121649	7	2	7	2	8	269669	244774	0.0969072	6	2	6	2	7	367401	326985	0.0742268	4	2	4	2	6	260165	237954	0.0969072	6	2	6	2	6	231470	260705	0.117526	6	2	6	2	8	27421.7	40340.4	0.0659794	3	1	3	1	3	77716.3	118273	0.0412371	2	1	2	1	2	59672.1	94843.8	0.0412371	2	1	2	1	2	49832.7	79738.5	0.0659794	3	1	3	1	3	39253.4	72921.4	0.0268041	1	0	1	0	1	49374.4	86664	0.0268041	1	0	1	0	1	46898.4	93263.3	0.0412371	2	1	2	1	2	44094.6	81005.7	0.0268041	1	0	1	0	1	523889	366238	8	-0.314081	0.0537513	-0.448563	0.188233	3.10668	2.81262	2.86107	2.62606	3.10668	0.804363	1.03796	0.732772	1.13937	8.61398	7.02559	7.26556	6.17338	3.10668	0.237988	0.841964	0.190954	0.539934	0.0032426	8.94928e-05	5.52314e-05	0.00106055	5.52314e-05	0.318401	0.99937	0.32357	0.999848	0.00811879	0.000534898	0.000208789	0.00614081	2		ü					ü									2														ü				ü	4			ü		ü					ü							ü
210			ATCG00280.1		Symbols: PSBC photosystem II reaction center protein C chrC:33720-35141 FORWARD LENGTH=473	psbC	[GO:0005515]; GO:0005488; GO:0003674_x000D_ [GO:0009507]; GO:0009536; GO:0043231; GO:0044444; GO:0043227; GO:0043229; GO:0005737; GO:0044424; GO:0043226; GO:0005622; GO:0044464; GO:0005575; GO:0005623_x000D_ [GO:0009521]; GO:0034357; GO:0044436; GO:0098796; GO:0016020; GO:0009579; GO:0044424; GO:0043234; GO:0044425; GO:0005575; GO:0005622; GO:0044464; GO:0032991; GO:0005623_x000D_ [GO:0009523]; GO:0009521; GO:0034357; GO:0044436; GO:0098796; GO:0016020; GO:0009579; GO:0044424; GO:0043234; GO:0044425; GO:0005575; GO:0005622; GO:0044464; GO:0032991; GO:0005623_x000D_ [GO:0009533]; GO:0009534; GO:0009570; GO:0031976; GO:0044434; GO:0009532; GO:0009579; GO:0031984; GO:0044435; GO:0009507; GO:0044424; GO:0043227; GO:0044446; GO:0009536; GO:0044444; GO:0005622; GO:0044464; GO:0043226; GO:0043229; GO:0044422; GO:0043231; GO:0005737; GO:0005575; GO:0005623_x000D_ [GO:0009534]; GO:0031976; GO:0044434; GO:0009579; GO:0031984; GO:0044435; GO:0009507; GO:0044424; GO:0043227; GO:0044446; GO:0009536; GO:0044444; GO:0005622; GO:0044464; GO:0043226; GO:0043229; GO:0044422; GO:0043231; GO:0005737; GO:0005575; GO:0005623_x000D_ [GO:0009535]; GO:0009534; GO:0044434; GO:0055035; GO:0031976; GO:0009507; GO:0044435; GO:0042651; GO:0009579; GO:0031984; GO:0009536; GO:0044444; GO:0044446; GO:0034357; GO:0044424; GO:0043227; GO:0043231; GO:0005737; GO:0043229; GO:0044422; GO:0016020; GO:0044436; GO:0005622; GO:0044464; GO:0043226; GO:0005575; GO:0005623_x000D_ [GO:0009536]; GO:0043231; GO:0044444; GO:0043227; GO:0043229; GO:0005737; GO:0044424; GO:0043226; GO:0005622; GO:0044464; GO:0005575; GO:0005623_x000D_ [GO:0009539]; GO:0009523; GO:0044436; GO:0098796; GO:0009521; GO:0009579; GO:0044424; GO:0043234; GO:0044425; GO:0034357; GO:0005622; GO:0044464; GO:0032991; GO:0005575; GO:0016020; GO:0005623_x000D_ [GO:0009579]; GO:0044424; GO:0005622; GO:0044464; GO:0005575; GO:0005623_x000D_ [GO:0009767]; GO:0019684; GO:0022900; GO:0006091; GO:0015979; GO:0055114; GO:0044237; GO:0008152; GO:0009987; GO:0008150_x000D_ [GO:0009772]; GO:0009767; GO:0019684; GO:0022900; GO:0006091; GO:0015979; GO:0055114; GO:0044237; GO:0008152; GO:0009987; GO:0008150_x000D_ [GO:0010287]; GO:0009570; GO:0044434; GO:0009532; GO:0009507; GO:0044435; GO:0009536; GO:0044444; GO:0044446; GO:0043231; GO:0005737; GO:0044424; GO:0043229; GO:0044422; GO:0043227; GO:0005622; GO:0044464; GO:0043226; GO:0005575; GO:0005623_x000D_ [GO:0015979]; GO:0044237; GO:0008152; GO:0009987; GO:0008150_x000D_ [GO:0016020]; GO:0005575_x000D_ [GO:0016021]; GO:0031224; GO:0044425; GO:0005575; GO:0016020_x000D_ [GO:0016168]; GO:0046906; GO:0097159; GO:1901363; GO:0005488; GO:0003674_x000D_ [GO:0018298]; GO:0006464; GO:0036211; GO:0044267; GO:0019538; GO:0043412; GO:0044260; GO:0043170; GO:0044238; GO:1901564; GO:0044237; GO:0071704; GO:0008152; GO:0006807; GO:0009987; GO:0008150_x000D_ [GO:0019684]; GO:0006091; GO:0015979; GO:0044237; GO:0008152; GO:0009987; GO:0008150_x000D_ [GO:0045156]; GO:0009055; GO:0016491; GO:0003824; GO:0003674_x000D_ [GO:0046872]; GO:0043169; GO:0043167; GO:0005488; GO:0003674	Pf00421	51.835	457259	211464	0.0465116	2	2	2	2	2	222054	101238	0.0465116	2	2	2	2	2	268411	112719	0.0465116	2	2	2	2	2	340988	157715	0.0465116	2	2	2	2	2	130443	61912.2	0.0295983	1	1	1	1	1	240444	119488	0.0465116	2	2	2	2	2	358695	341912	0.0613108	3	3	3	3	4	201749	211189	0.0169133	1	1	1	1	1	211171	191676	0.0465116	2	2	2	2	2	701587	624407	0.0634249	3	3	3	3	4	212247	194127	0.0465116	2	2	2	2	2	161312	181686	0.0465116	2	2	2	2	2	17150.4	0	0	0	0	0	0	0	19425.4	0	0	0	0	0	0	0	15877.9	0	0	0	0	0	0	0	27457.7	43935.8	0.0295983	1	1	1	1	1	14894.3	0	0	0	0	0	0	0	14533.1	0	0	0	0	0	0	0	13966	0	0	0	0	0	0	0	14839.6	0	0	0	0	0	0	0	701587	624407	4	-0.278213	0.449842	0.389127	-0.217498	4.04329	3.39942	4.07612	4.32498	4.32498	0.824612	1.36589	1.3096	0.860056	16.4874	10.5519	16.8669	20.0424	3.00433	0.484825	0.362009	0.566949	0.728496	0.000281638	0.00103292	5.6848e-05	0.000778419	5.6848e-05	0.568235	0.99937	0.662728	0.999848	0.00205673	0.00207358	0.000212991	0.00523915	2					ü			ü								1														ü					1										ü
211			AT3G62030.2		Symbols: ROC4 rotamase CYP 4 chr3:22973004-22975139 FORWARD LENGTH=313	ROC4	[GO:0000413]; GO:0018208; GO:0018193; GO:0006464; GO:0036211; GO:0044267; GO:0019538; GO:0043412; GO:0044260; GO:0043170; GO:0044238; GO:1901564; GO:0044237; GO:0071704; GO:0008152; GO:0006807; GO:0009987; GO:0008150_x000D_ [GO:0003755]; GO:0016859; GO:0140096; GO:0016853; GO:0003824; GO:0003674_x000D_ [GO:0005515]; GO:0005488; GO:0003674_x000D_ [GO:0005739]; GO:0043231; GO:0044444; GO:0043227; GO:0043229; GO:0005737; GO:0044424; GO:0043226; GO:0005622; GO:0044464; GO:0005575; GO:0005623_x000D_ [GO:0006457]; GO:0009987; GO:0008150_x000D_ [GO:0006979]; GO:0006950; GO:0050896; GO:0008150_x000D_ [GO:0007165]; GO:0007154; GO:0009987; GO:0023052; GO:0050794; GO:0051716; GO:0008150; GO:0050789; GO:0050896; GO:0065007_x000D_ [GO:0009507]; GO:0009536; GO:0043231; GO:0044444; GO:0043227; GO:0043229; GO:0005737; GO:0044424; GO:0043226; GO:0005622; GO:0044464; GO:0005575; GO:0005623_x000D_ [GO:0009535]; GO:0009534; GO:0044434; GO:0055035; GO:0031976; GO:0009507; GO:0044435; GO:0042651; GO:0009579; GO:0031984; GO:0009536; GO:0044444; GO:0044446; GO:0034357; GO:0044424; GO:0043227; GO:0043231; GO:0005737; GO:0043229; GO:0044422; GO:0016020; GO:0044436; GO:0005622; GO:0044464; GO:0043226; GO:0005575; GO:0005623_x000D_ [GO:0009570]; GO:0009532; GO:0044434; GO:0044435; GO:0009507; GO:0009536; GO:0044444; GO:0044446; GO:0043231; GO:0005737; GO:0044424; GO:0043229; GO:0044422; GO:0043227; GO:0005622; GO:0044464; GO:0043226; GO:0005575; GO:0005623_x000D_ [GO:0009579]; GO:0044424; GO:0005622; GO:0044464; GO:0005575; GO:0005623_x000D_ [GO:0009642]; GO:0009416; GO:0009314; GO:0009628; GO:0050896; GO:0008150_x000D_ [GO:0009651]; GO:0006970; GO:0006950; GO:0009628; GO:0050896; GO:0008150_x000D_ [GO:0009735]; GO:0009725; GO:0009719; GO:0010033; GO:0050896; GO:0042221; GO:0008150_x000D_ [GO:0009737]; GO:0001101; GO:0009725; GO:0033993; GO:0097305; GO:0042221; GO:0009719; GO:0010033; GO:1901700; GO:0050896; GO:0008150_x000D_ [GO:0009941]; GO:0009526; GO:0044434; GO:0031967; GO:0044435; GO:0009507; GO:0031975; GO:0043227; GO:0044446; GO:0009536; GO:0044444; GO:0044464; GO:0043226; GO:0043229; GO:0044422; GO:0044424; GO:0043231; GO:0005737; GO:0005575; GO:0005623; GO:0005622_x000D_ [GO:0010555]; GO:0009743; GO:0010033; GO:1901700; GO:0042221; GO:0050896; GO:0008150_x000D_ [GO:0016853]; GO:0003824; GO:0003674_x000D_ [GO:0019344]; GO:0000097; GO:0006534; GO:0009070; GO:0000096; GO:0008652; GO:0044272; GO:0009069; GO:1901607; GO:0006520; GO:0006790; GO:0046394; GO:1901566; GO:0044249; GO:1901605; GO:0019752; GO:0044238; GO:1901564; GO:0044237; GO:0016053; GO:1901576; GO:0009058; GO:0043436; GO:0008152; GO:0006807; GO:0071704; GO:0009987; GO:0006082; GO:0044283; GO:0008150; GO:0044281_x000D_ [GO:0022626]; GO:0005840; GO:0044445; GO:0030529; GO:0043232; GO:0044444; GO:0005829; GO:0044424; GO:1990904; GO:0043228; GO:0043229; GO:0005737; GO:0005622; GO:0044464; GO:0032991; GO:0043226; GO:0005575; GO:0005623_x000D_ [GO:0031977]; GO:0044436; GO:0009579; GO:0044424; GO:0005622; GO:0044464; GO:0005575; GO:0005623_x000D_ [GO:0042742]; GO:0009617; GO:0098542; GO:0051707; GO:0006952; GO:0043207; GO:0051704; GO:0006950; GO:0009605; GO:0009607; GO:0008150; GO:0050896_x000D_ [GO:0045036]; GO:0006605; GO:0072596; GO:0006886; GO:0072594; GO:0072598; GO:0015031; GO:0034613; GO:0046907; GO:0033365; GO:0045184; GO:0015833; GO:0008104; GO:0070727; GO:0006810; GO:0051641; GO:0051649; GO:0051234; GO:0042886; GO:0071702; GO:0033036; GO:0051179; GO:0071705; GO:0008150_x000D_ [GO:0048046]; GO:0005576; GO:0005575	Pf00160	34.296	1.25377e+07	5.79819e+06	0.086262	3	3	3	3	6	1.33499e+07	6.08642e+06	0.124601	4	4	4	4	6	1.00245e+07	4.20977e+06	0.124601	4	4	4	4	6	1.82512e+07	8.44162e+06	0.0894569	4	4	4	4	7	1.29244e+07	6.13432e+06	0.15016	6	6	6	6	7	1.54828e+07	7.69417e+06	0.124601	5	5	5	5	9	3.04076e+06	2.89849e+06	0.086262	3	3	3	3	5	2.83097e+06	2.96342e+06	0.086262	3	3	3	3	3	3.3574e+06	3.04746e+06	0.086262	3	3	3	3	4	5.36705e+06	4.77664e+06	0.124601	5	5	5	5	6	3.23985e+06	2.96325e+06	0.0511182	2	2	2	2	2	3.19981e+06	3.60395e+06	0.086262	3	3	3	3	3	1.61188e+06	2.37125e+06	0.0894569	3	3	3	3	3	2.26522e+06	3.44734e+06	0.124601	4	4	4	4	5	1.98494e+06	3.15489e+06	0.124601	4	4	4	4	5	2.1649e+06	3.46411e+06	0.124601	4	4	4	4	5	627480	1.16567e+06	0.0511182	2	2	2	2	2	501581	880395	0.0511182	2	2	2	2	2	1.17771e+06	2.34202e+06	0.0766773	3	3	3	3	3	399069	733126	0.028754	1	1	1	1	1	1.82512e+07	8.44162e+06	9	-1.95311	-0.374044	-2.01217	-0.314992	2.63661	2.89315	2.45159	2.47733	2.89315	0.258258	0.771616	0.2479	0.803855	6.21867	7.42891	5.47019	5.56867	2.89315	5.83162e-05	0.151305	0.000617742	0.334215	0.000531183	7.0504e-05	6.04637e-05	0.00660458	5.83162e-05	0.00108751	0.99937	0.014876	0.999848	0.00272788	0.000485092	0.000224542	0.0192932	2		ü						ü								5												ü		ü	ü		ü	ü	4								ü		ü	ü				ü
212			AT5G02490.1		Symbols: Heat shock protein 70 (Hsp 70) family protein chr5:550296-552565 REVERSE LENGTH=653	AT5G02490; Hsp70-2	[GO:0000166]; GO:0036094; GO:1901265; GO:0005488; GO:0097159; GO:1901363; GO:0003674_x000D_ [GO:0000902]; GO:0032989; GO:0009653; GO:0016043; GO:0048869; GO:0032502; GO:0048856; GO:0009987; GO:0071840; GO:0008150_x000D_ [GO:0005515]; GO:0005488; GO:0003674_x000D_ [GO:0005524]; GO:0032559; GO:0035639; GO:0030554; GO:0032555; GO:0043168; GO:1901265; GO:0017076; GO:0032553; GO:0043167; GO:0097159; GO:1901363; GO:0000166; GO:0097367; GO:0005488; GO:0036094; GO:0003674_x000D_ [GO:0005618]; GO:0030312; GO:0044464; GO:0071944; GO:0005575; GO:0005623_x000D_ [GO:0005634]; GO:0043231; GO:0043227; GO:0043229; GO:0043226; GO:0044424; GO:0005575; GO:0005622; GO:0044464; GO:0005623_x000D_ [GO:0005737]; GO:0044424; GO:0005622; GO:0044464; GO:0005575; GO:0005623_x000D_ [GO:0005794]; GO:0012505; GO:0043231; GO:0044444; GO:0044464; GO:0043227; GO:0043229; GO:0005737; GO:0044424; GO:0005575; GO:0005623; GO:0043226; GO:0005622_x000D_ [GO:0005829]; GO:0044444; GO:0005737; GO:0044424; GO:0005622; GO:0044464; GO:0005575; GO:0005623_x000D_ [GO:0005886]; GO:0016020; GO:0044464; GO:0071944; GO:0005575; GO:0005623_x000D_ [GO:0006351]; GO:0010467; GO:0034645; GO:0097659; GO:0043170; GO:0009059; GO:0044249; GO:0044260; GO:0032774; GO:0071704; GO:1901576; GO:0009058; GO:0044237; GO:0016070; GO:0034654; GO:0008152; GO:0009987; GO:0090304; GO:0006139; GO:0018130; GO:0019438; GO:0044271; GO:1901362; GO:0008150; GO:0006725; GO:0034641; GO:0044238; GO:0046483; GO:1901360; GO:0006807_x000D_ [GO:0006355]; GO:0006351; GO:0010468; GO:1903506; GO:2000112; GO:0010467; GO:0034645; GO:0097659; GO:0060255; GO:2001141; GO:0010556; GO:0031326; GO:0043170; GO:0009059; GO:0044249; GO:0044260; GO:0032774; GO:0019222; GO:0051252; GO:0009889; GO:0031323; GO:0071704; GO:1901576; GO:0009058; GO:0044237; GO:0016070; GO:0034654; GO:0008152; GO:0050789; GO:0019219; GO:0050794; GO:0009987; GO:0090304; GO:0006139; GO:0018130; GO:0019438; GO:0044271; GO:1901362; GO:0008150; GO:0065007; GO:0051171; GO:0080090; GO:0006725; GO:0034641; GO:0044238; GO:0046483; GO:1901360; GO:0006807_x000D_ [GO:0006457]; GO:0009987; GO:0008150_x000D_ [GO:0009408]; GO:0006950; GO:0009266; GO:0050896; GO:0009628; GO:0008150_x000D_ [GO:0009615]; GO:0051707; GO:0043207; GO:0051704; GO:0009605; GO:0009607; GO:0008150; GO:0050896_x000D_ [GO:0009617]; GO:0051707; GO:0043207; GO:0051704; GO:0009605; GO:0009607; GO:0008150; GO:0050896_x000D_ [GO:0046686]; GO:0010038; GO:0010035; GO:0042221; GO:0050896; GO:0008150	Pf00012, Pf06723	71.342	57342.3	0	0.107198	8	2	8	2	10	63249.8	0	0.0964778	7	1	7	1	10	49764.9	20898.7	0.0842266	6	1	6	1	9	56935.8	26334.2	0.0949464	7	1	7	1	10	101111	47990.1	0.0949464	8	1	8	1	9	56498.4	28076.8	0.085758	8	1	8	1	10	191049	182110	0.199081	14	2	14	2	22	188915	197754	0.169985	12	1	12	1	20	219578	199307	0.222052	16	3	16	3	23	113950	101414	0.145482	11	2	11	2	17	240069	219573	0.215926	15	3	15	3	23	218188	245745	0.189893	13	2	13	2	19	101014	148604	0.0949464	8	1	8	1	11	34581.4	52627.8	0.114855	9	1	9	1	11	51999.9	82649.4	0.0964778	8	0	8	0	11	74956	119939	0.104135	8	1	8	1	10	71428	132692	0.114855	9	1	9	1	10	48180.7	84568.7	0.0949464	8	1	8	1	9	59357.2	118039	0.145482	9	2	9	2	10	7784.82	14301.4	0.0964778	8	2	8	2	8	240069	245745	23	1.8188	-0.283207	1.39926	0.136332	-0.0646455	0.139528	1.76493	3.07699	3.07699	3.52788	0.821762	2.63767	1.09911	0.95618	1.10154	3.39856	8.4385	3.07699	5.84223e-05	0.373965	0.0136154	0.711643	0.90843	0.721688	0.000736579	0.013971	5.84223e-05	0.00108751	0.99937	0.0602087	0.999848	0.910718	0.729848	0.00161282	0.0328635	2							ü	ü								4						ü								ü	ü		ü		5			ü		ü				ü	ü		ü
213			AT3G11910.1		Symbols: UBP13 ubiquitin-specific protease 13 chr3:3761758-3770290 REVERSE LENGTH=1115	UBP13	[GO:0004843]; GO:0036459; GO:0019783; GO:0101005; GO:0008234; GO:0016787; GO:0140096; GO:0070011; GO:0003824; GO:0008233; GO:0003674_x000D_ [GO:0005515]; GO:0005488; GO:0003674_x000D_ [GO:0005634]; GO:0043231; GO:0043227; GO:0043229; GO:0043226; GO:0044424; GO:0005575; GO:0005622; GO:0044464; GO:0005623_x000D_ [GO:0005737]; GO:0044424; GO:0005622; GO:0044464; GO:0005575; GO:0005623_x000D_ [GO:0005829]; GO:0044444; GO:0005737; GO:0044424; GO:0005622; GO:0044464; GO:0005575; GO:0005623_x000D_ [GO:0006508]; GO:0019538; GO:0043170; GO:0044238; GO:1901564; GO:0071704; GO:0008152; GO:0006807; GO:0008150_x000D_ [GO:0006511]; GO:0019941; GO:0043632; GO:0051603; GO:0044265; GO:0006508; GO:0044257; GO:0009057; GO:0044248; GO:0044260; GO:0019538; GO:0030163; GO:0044267; GO:0043170; GO:1901575; GO:0009056; GO:0044237; GO:0044238; GO:1901564; GO:1901565; GO:0071704; GO:0008152; GO:0009987; GO:0006807; GO:0008150_x000D_ [GO:0008233]; GO:0016787; GO:0140096; GO:0003824; GO:0003674_x000D_ [GO:0008234]; GO:0070011; GO:0008233; GO:0016787; GO:0140096; GO:0003824; GO:0003674_x000D_ [GO:0009506]; GO:0005911; GO:0055044; GO:0030054; GO:0005575_x000D_ [GO:0009867]; GO:0009755; GO:0071395; GO:0007165; GO:0032870; GO:0009753; GO:0071229; GO:1901701; GO:0007154; GO:0009987; GO:0023052; GO:0050794; GO:0051716; GO:0009725; GO:0071310; GO:0071495; GO:0001101; GO:1901700; GO:0070887; GO:0008150; GO:0050789; GO:0050896; GO:0009719; GO:0010033; GO:0042221; GO:0065007_x000D_ [GO:0016579]; GO:0070646; GO:0006508; GO:0070647; GO:0019538; GO:0006464; GO:0043170; GO:0044238; GO:1901564; GO:0036211; GO:0044267; GO:0071704; GO:0008152; GO:0006807; GO:0043412; GO:0044260; GO:0008150; GO:0044237; GO:0009987_x000D_ [GO:0016787]; GO:0003824; GO:0003674_x000D_ [GO:0036459]; GO:0019783; GO:0101005; GO:0008234; GO:0016787; GO:0140096; GO:0070011; GO:0003824; GO:0008233; GO:0003674	Pf00443, Pf00917, Pf12436, Pf13423, Pf14533	130.567	100400	46431.2	0.0161435	2	1	2	1	3	133570	60896.4	0.0161435	2	1	2	1	3	98245	41257.8	0.0161435	2	1	2	1	2	111445	51546.2	0.00717489	1	0	1	0	2	73672.8	34967.3	0.00717489	1	0	1	0	1	97865.7	48634.2	0.0152466	2	0	2	0	3	164254	156569	0.0502242	6	2	6	2	7	177049	185333	0.0502242	6	2	6	2	7	155517	141160	0.0529148	6	3	6	3	7	166153	147875	0.0430493	5	2	5	2	6	152738	139698	0.0502242	6	2	6	2	7	102865	115857	0.0520179	6	1	6	1	7	7325.23	10776.2	0.00717489	1	0	1	0	1	14044.8	21374.1	0.00717489	1	0	1	0	1	7911.64	12574.9	0.00717489	1	0	1	0	1	5244.42	8391.72	0.00717489	1	0	1	0	1	4823.83	8961.27	0	0	0	0	0	0	14533.1	0	0	0	0	0	0	0	8615.42	17132.8	0.00717489	1	0	1	0	1	4509.07	8283.57	0.00717489	1	0	1	0	1	177049	185333	7	0.593112	0.237799	0.566638	0.264273	3.43404	3.85128	4.30385	4.46542	4.46542	1.5085	1.17919	1.48107	1.20103	10.8081	14.4328	19.7509	22.0916	5.09939	0.0200801	0.376434	0.12727	0.384885	0.000524488	5.86317e-05	0.000394411	0.000106779	5.86317e-05	0.0451284	0.99937	0.248518	0.999848	0.00272788	0.000461155	0.000963734	0.00191021	2		ü						ü								3														ü	ü		ü		3			ü		ü							ü
214			AT2G44120.2		Symbols: Ribosomal protein L30/L7 family protein chr2:18249227-18250417 REVERSE LENGTH=247	AT2G44120	[GO:0003729]; GO:0003723; GO:0003676; GO:0097159; GO:1901363; GO:0005488; GO:0003674_x000D_ [GO:0003735]; GO:0005198; GO:0003674_x000D_ [GO:0005730]; GO:0031981; GO:0043232; GO:0044428; GO:0070013; GO:0043228; GO:0043229; GO:0005634; GO:0044446; GO:0043233; GO:0044424; GO:0043226; GO:0043231; GO:0044422; GO:0031974; GO:0005622; GO:0044464; GO:0005575; GO:0043227; GO:0005623_x000D_ [GO:0005737]; GO:0044424; GO:0005622; GO:0044464; GO:0005575; GO:0005623_x000D_ [GO:0005773]; GO:0043231; GO:0044444; GO:0043227; GO:0043229; GO:0005737; GO:0044424; GO:0043226; GO:0005622; GO:0044464; GO:0005575; GO:0005623_x000D_ [GO:0005794]; GO:0012505; GO:0043231; GO:0044444; GO:0044464; GO:0043227; GO:0043229; GO:0005737; GO:0044424; GO:0005575; GO:0005623; GO:0043226; GO:0005622_x000D_ [GO:0005829]; GO:0044444; GO:0005737; GO:0044424; GO:0005622; GO:0044464; GO:0005575; GO:0005623_x000D_ [GO:0005840]; GO:0030529; GO:0043232; GO:0044444; GO:0044424; GO:1990904; GO:0043228; GO:0043229; GO:0005737; GO:0005622; GO:0044464; GO:0032991; GO:0043226; GO:0005575; GO:0005623_x000D_ [GO:0006412]; GO:0010467; GO:0034645; GO:0043043; GO:0044267; GO:0043170; GO:0009059; GO:0044249; GO:0044260; GO:0006518; GO:0043604; GO:1901566; GO:0019538; GO:0071704; GO:1901576; GO:0009058; GO:0044237; GO:0043603; GO:1901564; GO:0044271; GO:0044238; GO:0008152; GO:0009987; GO:0034641; GO:0006807; GO:0008150_x000D_ [GO:0009506]; GO:0005911; GO:0055044; GO:0030054; GO:0005575_x000D_ [GO:0009507]; GO:0009536; GO:0043231; GO:0044444; GO:0043227; GO:0043229; GO:0005737; GO:0044424; GO:0043226; GO:0005622; GO:0044464; GO:0005575; GO:0005623_x000D_ [GO:0015934]; GO:0044391; GO:0005840; GO:0030529; GO:0044444; GO:0044446; GO:0043232; GO:0044424; GO:1990904; GO:0005737; GO:0043229; GO:0044422; GO:0043228; GO:0005622; GO:0044464; GO:0032991; GO:0043226; GO:0005575; GO:0005623_x000D_ [GO:0016020]; GO:0005575_x000D_ [GO:0022625]; GO:0015934; GO:0022626; GO:0044445; GO:0044391; GO:0005840; GO:0005829; GO:0044444; GO:0030529; GO:0044446; GO:0043232; GO:0005737; GO:0044424; GO:1990904; GO:0043229; GO:0044422; GO:0043228; GO:0005622; GO:0044464; GO:0032991; GO:0043226; GO:0005575; GO:0005623_x000D_ [GO:0022626]; GO:0005840; GO:0044445; GO:0030529; GO:0043232; GO:0044444; GO:0005829; GO:0044424; GO:1990904; GO:0043228; GO:0043229; GO:0005737; GO:0005622; GO:0044464; GO:0032991; GO:0043226; GO:0005575; GO:0005623_x000D_ [GO:0030529]; GO:0044424; GO:1990904; GO:0005622; GO:0044464; GO:0032991; GO:0005575; GO:0005623_x000D_ [GO:0042788]; GO:0005840; GO:0005844; GO:0030529; GO:0043232; GO:0044444; GO:0044424; GO:1990904; GO:0043228; GO:0043229; GO:0005737; GO:0005622; GO:0044464; GO:0032991; GO:0043226; GO:0005575; GO:0005623	Pf00327, Pf08079	28.502	555779	257026	0.0890688	2	0	2	0	2	613541	279723	0.125506	3	1	3	1	3	387344	162665	0.0404858	1	0	1	0	1	513661	237581	0.0404858	1	0	1	0	1	369251	175257	0.0404858	1	0	1	0	1	454761	225993	0.0890688	2	0	2	0	2	231600	220763	0.0890688	2	0	2	0	2	277724	290718	0.0890688	2	0	2	0	2	126825	115117	0.048583	1	0	1	0	1	422273	375820	0.125506	3	1	3	1	3	298311	272843	0.0404858	1	0	1	0	1	116015	130667	0.0404858	1	0	1	0	1	52382.9	77061.2	0.0404858	1	0	1	0	1	134048	204001	0.0404858	1	0	1	0	1	58325.9	92704	0.0404858	1	0	1	0	1	57748.1	92404.2	0.0404858	1	0	1	0	1	51454.4	95587.3	0.0404858	1	0	1	0	1	56226.4	98690.9	0.0404858	1	0	1	0	1	79941.5	158973	0.0890688	2	0	2	0	2	36297.4	66681.7	0.0404858	1	0	1	0	1	613541	375820	3	-1.33906	0.20492	-0.853743	-0.280393	2.60347	2.92848	1.90403	2.18229	2.92848	0.395279	1.15262	0.553347	0.823367	6.07747	7.61309	3.74257	4.53873	2.92848	0.0115102	0.461432	0.140426	0.635155	0.0050719	5.94988e-05	0.00446112	0.0210047	5.94988e-05	0.0302316	0.99937	0.259438	0.999848	0.0113725	0.000461155	0.00780234	0.0440302	2										ü		ü				1														ü					6			ü		ü				ü	ü					ü		ü
215			AT3G18000.1		Symbols: NMT1, XPL1, PEAMT S-adenosyl-L-methionine-dependent methyltransferases superfamily protein chr3:6154578-6157331 FORWARD LENGTH=491	XPL1	[GO:0000234]; GO:0008170; GO:0008757; GO:0008168; GO:0016741; GO:0016740; GO:0003824; GO:0003674_x000D_ [GO:0005737]; GO:0044424; GO:0005622; GO:0044464; GO:0005575; GO:0005623_x000D_ [GO:0005829]; GO:0044444; GO:0005737; GO:0044424; GO:0005622; GO:0044464; GO:0005575; GO:0005623_x000D_ [GO:0006400]; GO:0008033; GO:0009451; GO:0006399; GO:0034470; GO:0016070; GO:0043412; GO:0034660; GO:0006396; GO:0044260; GO:0090304; GO:0043170; GO:0010467; GO:0044237; GO:0006139; GO:0071704; GO:0008152; GO:0009987; GO:0006725; GO:0034641; GO:0044238; GO:0046483; GO:1901360; GO:0008150; GO:0006807_x000D_ [GO:0006629]; GO:0044238; GO:0071704; GO:0008152; GO:0008150_x000D_ [GO:0006656]; GO:0046470; GO:0046474; GO:1901566; GO:0006650; GO:0097164; GO:1901564; GO:0008654; GO:0045017; GO:1901576; GO:0006644; GO:0046486; GO:0006807; GO:0071704; GO:0008610; GO:0044249; GO:0090407; GO:0009058; GO:0006796; GO:0019637; GO:0044255; GO:0008152; GO:0006629; GO:0044237; GO:0006793; GO:0008150; GO:0044238; GO:0009987_x000D_ [GO:0008152]; GO:0008150_x000D_ [GO:0008168]; GO:0016741; GO:0016740; GO:0003824; GO:0003674_x000D_ [GO:0008176]; GO:0016423; GO:0008175; GO:0008757; GO:0008173; GO:0140101; GO:0008168; GO:0140098; GO:0016741; GO:0003824; GO:0016740; GO:0003674_x000D_ [GO:0008610]; GO:0006629; GO:1901576; GO:0044238; GO:0071704; GO:0009058; GO:0008152; GO:0008150_x000D_ [GO:0008654]; GO:0006644; GO:0008610; GO:0044249; GO:0090407; GO:0006796; GO:0019637; GO:0044255; GO:0006629; GO:1901576; GO:0009058; GO:0044237; GO:0006793; GO:0071704; GO:0044238; GO:0008152; GO:0009987; GO:0008150_x000D_ [GO:0009555]; GO:0048229; GO:0007275; GO:0032501; GO:0048856; GO:0008150; GO:0032502_x000D_ [GO:0009826]; GO:0000902; GO:0016049; GO:0060560; GO:0032989; GO:0009987; GO:0040007; GO:0009653; GO:0048589; GO:0016043; GO:0048869; GO:0008150; GO:0032502; GO:0048856; GO:0071840_x000D_ [GO:0009860]; GO:0000904; GO:0003006; GO:0009932; GO:0048588; GO:0048868; GO:0000902; GO:0048468; GO:0022414; GO:0032502; GO:0009826; GO:0016049; GO:0048589; GO:0009856; GO:0048856; GO:0032989; GO:0030154; GO:0048869; GO:0000003; GO:0008150; GO:0060560; GO:0009987; GO:0040007; GO:0044706; GO:0009653; GO:0016043; GO:0032501; GO:0051704; GO:0071840_x000D_ [GO:0010183]; GO:0022414; GO:0048868; GO:0050918; GO:0000003; GO:0008150; GO:0003006; GO:0009856; GO:0048856; GO:0006935; GO:0032502; GO:0044706; GO:0042221; GO:0042330; GO:0032501; GO:0051704; GO:0050896; GO:0009605; GO:0040011_x000D_ [GO:0016740]; GO:0003824; GO:0003674_x000D_ [GO:0032259]; GO:0008152; GO:0008150_x000D_ [GO:0042425]; GO:0019695; GO:0042401; GO:0071704; GO:0097164; GO:0006576; GO:0009309; GO:0008152; GO:0006807; GO:0044106; GO:0009308; GO:0044271; GO:1901566; GO:0008150; GO:0034641; GO:1901564; GO:0044249; GO:1901576; GO:0044237; GO:0009058; GO:0009987_x000D_ [GO:0048528]; GO:0048364; GO:0090696; GO:0022622; GO:0099402; GO:0009791; GO:0048731; GO:0048856; GO:0007275; GO:0032501; GO:0032502; GO:0008150	Pf01135, Pf01170, Pf01209, Pf02353, Pf02390, Pf03848, Pf05175, Pf07021, Pf08241, Pf08242, Pf12847, Pf13489, Pf13649, Pf13659, Pf13847	56.067	166111	76819.6	0.0468432	2	2	2	2	2	288390	131481	0.0692464	3	2	3	2	3	150149	63054.9	0.0712831	3	3	3	3	3	203532	94138.6	0.0712831	3	3	3	3	3	135781	64445.7	0.0468432	2	2	2	2	2	189568	94205.4	0.0244399	1	1	1	1	1	59762.1	56966	0	0	0	0	0	0	104659	109556	0.0224033	1	0	1	0	1	82942.3	75285.5	0	0	0	0	0	0	128777	114611	0	0	0	0	0	0	95085.8	86968	0	0	0	0	0	0	45238.7	50952.3	0	0	0	0	0	0	14018.2	20622.3	0.0244399	1	1	1	1	1	34546.8	52575.1	0	0	0	0	0	0	17479.3	27781.9	0	0	0	0	0	0	13329.2	21328.4	0.0244399	1	1	1	1	1	14894.3	0	0	0	0	0	0	0	9156.21	16071.4	0	0	0	0	0	0	13932.8	27707	0	0	0	0	0	0	14839.6	0	0	0	0	0	0	0	288390	131481	3	-1.26446	0.152436	-1.08048	-0.0315397	3.13286	3.50822	2.78253	2.5139	3.50822	0.416256	1.11144	0.472871	0.978376	8.7717	11.3784	6.8806	5.71161	3.50822	0.0119222	0.659155	0.0490232	0.947246	0.00310899	6.12208e-05	0.000582733	0.00445659	6.12208e-05	0.0304873	0.99937	0.130378	0.999848	0.00790658	0.000461155	0.00132769	0.0150614	1		ü														5					ü	ü							ü	ü			ü		2			ü		ü
216			AT1G07320.1		Symbols: RPL4 ribosomal protein L4 chr1:2249190-2250189 FORWARD LENGTH=282	RPL4	[GO:0000311]; GO:0000315; GO:0009547; GO:0044435; GO:0000313; GO:0015934; GO:0009532; GO:0009536; GO:0044444; GO:0044446; GO:0005840; GO:0044422; GO:0044391; GO:0043231; GO:0005737; GO:0044424; GO:0043229; GO:0030529; GO:0043232; GO:0005575; GO:0043226; GO:0043227; GO:0005622; GO:0044464; GO:1990904; GO:0043228; GO:0005623; GO:0032991_x000D_ [GO:0003723]; GO:0003676; GO:0097159; GO:1901363; GO:0005488; GO:0003674_x000D_ [GO:0003735]; GO:0005198; GO:0003674_x000D_ [GO:0005634]; GO:0043231; GO:0043227; GO:0043229; GO:0043226; GO:0044424; GO:0005575; GO:0005622; GO:0044464; GO:0005623_x000D_ [GO:0005840]; GO:0030529; GO:0043232; GO:0044444; GO:0044424; GO:1990904; GO:0043228; GO:0043229; GO:0005737; GO:0005622; GO:0044464; GO:0032991; GO:0043226; GO:0005575; GO:0005623_x000D_ [GO:0006412]; GO:0010467; GO:0034645; GO:0043043; GO:0044267; GO:0043170; GO:0009059; GO:0044249; GO:0044260; GO:0006518; GO:0043604; GO:1901566; GO:0019538; GO:0071704; GO:1901576; GO:0009058; GO:0044237; GO:0043603; GO:1901564; GO:0044271; GO:0044238; GO:0008152; GO:0009987; GO:0034641; GO:0006807; GO:0008150_x000D_ [GO:0008266]; GO:0008187; GO:0003727; GO:0003723; GO:0003676; GO:0097159; GO:1901363; GO:0005488; GO:0003674_x000D_ [GO:0009507]; GO:0009536; GO:0043231; GO:0044444; GO:0043227; GO:0043229; GO:0005737; GO:0044424; GO:0043226; GO:0005622; GO:0044464; GO:0005575; GO:0005623_x000D_ [GO:0009535]; GO:0009534; GO:0044434; GO:0055035; GO:0031976; GO:0009507; GO:0044435; GO:0042651; GO:0009579; GO:0031984; GO:0009536; GO:0044444; GO:0044446; GO:0034357; GO:0044424; GO:0043227; GO:0043231; GO:0005737; GO:0043229; GO:0044422; GO:0016020; GO:0044436; GO:0005622; GO:0044464; GO:0043226; GO:0005575; GO:0005623_x000D_ [GO:0009536]; GO:0043231; GO:0044444; GO:0043227; GO:0043229; GO:0005737; GO:0044424; GO:0043226; GO:0005622; GO:0044464; GO:0005575; GO:0005623_x000D_ [GO:0009547]; GO:0000313; GO:0009532; GO:0044435; GO:0005840; GO:0044422; GO:0009536; GO:0044444; GO:0044446; GO:0030529; GO:0043232; GO:0005575; GO:0043226; GO:0043231; GO:0005737; GO:0044424; GO:0043229; GO:1990904; GO:0043228; GO:0043227; GO:0005622; GO:0044464; GO:0032991; GO:0005623_x000D_ [GO:0009570]; GO:0009532; GO:0044434; GO:0044435; GO:0009507; GO:0009536; GO:0044444; GO:0044446; GO:0043231; GO:0005737; GO:0044424; GO:0043229; GO:0044422; GO:0043227; GO:0005622; GO:0044464; GO:0043226; GO:0005575; GO:0005623_x000D_ [GO:0009579]; GO:0044424; GO:0005622; GO:0044464; GO:0005575; GO:0005623_x000D_ [GO:0016020]; GO:0005575_x000D_ [GO:0019843]; GO:0003723; GO:0003676; GO:0097159; GO:1901363; GO:0005488; GO:0003674_x000D_ [GO:0022626]; GO:0005840; GO:0044445; GO:0030529; GO:0043232; GO:0044444; GO:0005829; GO:0044424; GO:1990904; GO:0043228; GO:0043229; GO:0005737; GO:0005622; GO:0044464; GO:0032991; GO:0043226; GO:0005575; GO:0005623_x000D_ [GO:0030529]; GO:0044424; GO:1990904; GO:0005622; GO:0044464; GO:0032991; GO:0005575; GO:0005623	Pf00573	30.54	2.06498e+06	954974	0.0815603	2	2	2	2	2	2.48963e+06	1.13506e+06	0.0815603	2	2	2	2	2	1.82522e+06	766497	0.159574	3	3	3	3	3	2.42671e+06	1.12241e+06	0.159574	3	3	3	3	3	2.07546e+06	985074	0.0815603	2	2	2	2	2	2.12371e+06	1.05538e+06	0.0815603	2	2	2	2	2	732448	698178	0.0815603	2	2	2	2	2	908329	950828	0.0815603	2	2	2	2	2	635558	576887	0.0815603	2	2	2	2	2	1.08147e+06	962499	0.159574	3	3	3	3	3	747265	683468	0.0815603	2	2	2	2	2	476936	537173	0.0319149	1	1	1	1	1	332454	489078	0.0319149	1	1	1	1	1	526417	801129	0.109929	2	2	2	2	2	338515	538040	0.0319149	1	1	1	1	1	253834	406165	0.0319149	1	1	1	1	1	141058	262044	0.0319149	1	1	1	1	1	151373	265696	0.0319149	1	1	1	1	1	225185	447808	0.0319149	1	1	1	1	1	131668	241886	0.0319149	1	1	1	1	1	2.48963e+06	1.13506e+06	3	-1.49065	-0.0629623	-1.59816	0.044544	2.33396	2.91005	2.36079	2.07944	2.91005	0.355852	0.957296	0.330299	1.03136	5.04187	7.51644	5.13652	4.22642	2.91005	0.000593398	0.767281	0.00374418	0.907899	0.00134871	6.12934e-05	0.000128784	0.00895365	6.12934e-05	0.00383291	0.99937	0.0344673	0.999848	0.00441799	0.000461155	0.000383621	0.0240702	2										ü		ü				1														ü					3										ü		ü			ü
517	ü		cont_P20930		Filaggrin OS=Homo sapiens GN=FLG PE=1 SV=3				434.922	254543	117716	0.0194533	2	2	2	2	2	709125	323301	0	0	0	0	0	0	57787.4	0	0	0	0	0	0	0	395760	183049	0	0	0	0	0	0	49819.7	0	0	0	0	0	0	0	240460	119496	0	0	0	0	0	0	36916	0	0	0	0	0	0	0	33466.4	0	0	0	0	0	0	0	28301.3	0	0.0022162	1	1	1	1	1	333258	296597	0	0	0	0	0	0	96962.9	88684.8	0	0	0	0	0	0	27155.8	0	0	0	0	0	0	0	17150.4	0	0.0507264	5	5	5	5	6	134680	204963	0	0	0	0	0	0	15859.8	25207.8	0.0172371	1	1	1	1	1	15105.8	0	0	0	0	0	0	0	14894.3	0	0	0	0	0	0	0	31172.8	54715.9	0.0172371	1	1	1	1	1	43255.8	86019.5	0	0	0	0	0	0	4185.41	7688.98	0.0196996	2	2	2	2	2	709125	323301	6	-2.74024	0.379189	-0.811246	-1.54981	2.18467	3.4401		2.83092	3.4401	0.14966	1.30061	0.56989	0.341555	4.54622	10.8536		7.11527	4.28176	0.025625	0.755535	0.487604	0.118616	0.194733	0.0131509		0.0763075	0.0131509	0.0537139	0.99937	0.593424	0.999848	0.238473	0.0160401		0.120503
217			AT5G46290.1		Symbols: KASI, KAS1 3-ketoacyl-acyl carrier protein synthase I chr5:18774439-18776629 REVERSE LENGTH=473	KAS I; KASI	[GO:0003824]; GO:0003674_x000D_ [GO:0004312]; GO:0016747; GO:0016746; GO:0016740; GO:0003824; GO:0003674_x000D_ [GO:0004315]; GO:0004312; GO:0016747; GO:0016746; GO:0016740; GO:0003824; GO:0003674_x000D_ [GO:0006629]; GO:0044238; GO:0071704; GO:0008152; GO:0008150_x000D_ [GO:0006631]; GO:0032787; GO:0044255; GO:0019752; GO:0006629; GO:0044237; GO:0043436; GO:0044238; GO:0071704; GO:0008152; GO:0009987; GO:0006082; GO:0008150; GO:0044281_x000D_ [GO:0006633]; GO:0006631; GO:0008610; GO:0072330; GO:0032787; GO:0044255; GO:0006629; GO:1901576; GO:0046394; GO:0019752; GO:0044237; GO:0044238; GO:0071704; GO:0009058; GO:0016053; GO:0043436; GO:0008152; GO:0009987; GO:0006082; GO:0044249; GO:0044283; GO:0008150; GO:0044281_x000D_ [GO:0008152]; GO:0008150_x000D_ [GO:0008610]; GO:0006629; GO:1901576; GO:0044238; GO:0071704; GO:0009058; GO:0008152; GO:0008150_x000D_ [GO:0009507]; GO:0009536; GO:0043231; GO:0044444; GO:0043227; GO:0043229; GO:0005737; GO:0044424; GO:0043226; GO:0005622; GO:0044464; GO:0005575; GO:0005623_x000D_ [GO:0009536]; GO:0043231; GO:0044444; GO:0043227; GO:0043229; GO:0005737; GO:0044424; GO:0043226; GO:0005622; GO:0044464; GO:0005575; GO:0005623_x000D_ [GO:0009570]; GO:0009532; GO:0044434; GO:0044435; GO:0009507; GO:0009536; GO:0044444; GO:0044446; GO:0043231; GO:0005737; GO:0044424; GO:0043229; GO:0044422; GO:0043227; GO:0005622; GO:0044464; GO:0043226; GO:0005575; GO:0005623_x000D_ [GO:0009735]; GO:0009725; GO:0009719; GO:0010033; GO:0050896; GO:0042221; GO:0008150_x000D_ [GO:0009793]; GO:0003006; GO:0009790; GO:0048316; GO:0022414; GO:0032502; GO:0007275; GO:0009791; GO:0010154; GO:0048608; GO:0000003; GO:0008150; GO:0032501; GO:0048856; GO:0061458; GO:0048731_x000D_ [GO:0009941]; GO:0009526; GO:0044434; GO:0031967; GO:0044435; GO:0009507; GO:0031975; GO:0043227; GO:0044446; GO:0009536; GO:0044444; GO:0044464; GO:0043226; GO:0043229; GO:0044422; GO:0044424; GO:0043231; GO:0005737; GO:0005575; GO:0005623; GO:0005622_x000D_ [GO:0010020]; GO:0009658; GO:0043572; GO:0009657; GO:0048285; GO:0006996; GO:0016043; GO:0009987; GO:0071840; GO:0008150_x000D_ [GO:0016020]; GO:0005575_x000D_ [GO:0016740]; GO:0003824; GO:0003674_x000D_ [GO:0016746]; GO:0016740; GO:0003824; GO:0003674_x000D_ [GO:0016747]; GO:0016746; GO:0016740; GO:0003824; GO:0003674	Pf00109, Pf02801	50.381	1.66324e+06	769183	0.0465116	2	2	2	2	3	2.45518e+06	1.11935e+06	0.0465116	2	2	2	2	4	1.51343e+06	635561	0.0465116	2	2	2	2	3	2.17996e+06	1.00829e+06	0.0465116	2	2	2	2	3	1.6099e+06	764108	0.0465116	2	2	2	2	3	1.71427e+06	851904	0.107822	3	3	3	3	5	849576	809826	0.0465116	2	2	2	2	2	1.02427e+06	1.07219e+06	0.107822	3	3	3	3	4	846933	768749	0.107822	3	3	3	3	4	1.0943e+06	973924	0.107822	3	3	3	3	5	733280	670677	0.107822	3	3	3	3	5	671254	756034	0.107822	3	3	3	3	4	445438	655290	0.0465116	2	2	2	2	2	526215	800822	0.0465116	2	2	2	2	2	349596	555653	0.0845666	2	2	2	2	3	347493	556032	0.107822	3	3	3	3	3	187444	348215	0.0232558	1	1	1	1	2	194941	342169	0.0232558	1	1	1	1	1	233603	464548	0.0232558	1	1	1	1	1	116300	213654	0.0232558	1	1	1	1	1	2.45518e+06	1.11935e+06	5	-1.02264	0.0129234	-1.1605	0.150783	1.92237	2.38355	2.24042	2.30343	2.38355	0.492216	1.009	0.447358	1.11017	3.79045	5.21819	4.72536	4.93631	2.38355	0.00590756	0.962651	0.00855599	0.621609	0.00283827	0.000151487	6.18986e-05	0.00442298	6.18986e-05	0.0179491	0.99937	0.0454749	0.999848	0.00745631	0.000645223	0.000227862	0.0150091	1		ü														3						ü								ü			ü		1										ü
218			AT3G13470.1		Symbols: TCP-1/cpn60 chaperonin family protein chr3:4389685-4392624 FORWARD LENGTH=596	AT3G13470; Cpn60beta2	[GO:0000166]; GO:0036094; GO:1901265; GO:0005488; GO:0097159; GO:1901363; GO:0003674_x000D_ [GO:0005524]; GO:0032559; GO:0035639; GO:0030554; GO:0032555; GO:0043168; GO:1901265; GO:0017076; GO:0032553; GO:0043167; GO:0097159; GO:1901363; GO:0000166; GO:0097367; GO:0005488; GO:0036094; GO:0003674_x000D_ [GO:0005634]; GO:0043231; GO:0043227; GO:0043229; GO:0043226; GO:0044424; GO:0005575; GO:0005622; GO:0044464; GO:0005623_x000D_ [GO:0005730]; GO:0031981; GO:0043232; GO:0044428; GO:0070013; GO:0043228; GO:0043229; GO:0005634; GO:0044446; GO:0043233; GO:0044424; GO:0043226; GO:0043231; GO:0044422; GO:0031974; GO:0005622; GO:0044464; GO:0005575; GO:0043227; GO:0005623_x000D_ [GO:0005737]; GO:0044424; GO:0005622; GO:0044464; GO:0005575; GO:0005623_x000D_ [GO:0005739]; GO:0043231; GO:0044444; GO:0043227; GO:0043229; GO:0005737; GO:0044424; GO:0043226; GO:0005622; GO:0044464; GO:0005575; GO:0005623_x000D_ [GO:0005794]; GO:0012505; GO:0043231; GO:0044444; GO:0044464; GO:0043227; GO:0043229; GO:0005737; GO:0044424; GO:0005575; GO:0005623; GO:0043226; GO:0005622_x000D_ [GO:0005829]; GO:0044444; GO:0005737; GO:0044424; GO:0005622; GO:0044464; GO:0005575; GO:0005623_x000D_ [GO:0006457]; GO:0009987; GO:0008150_x000D_ [GO:0006458]; GO:0006457; GO:0009987; GO:0008150_x000D_ [GO:0007005]; GO:0006996; GO:0016043; GO:0009987; GO:0071840; GO:0008150_x000D_ [GO:0009507]; GO:0009536; GO:0043231; GO:0044444; GO:0043227; GO:0043229; GO:0005737; GO:0044424; GO:0043226; GO:0005622; GO:0044464; GO:0005575; GO:0005623_x000D_ [GO:0009536]; GO:0043231; GO:0044444; GO:0043227; GO:0043229; GO:0005737; GO:0044424; GO:0043226; GO:0005622; GO:0044464; GO:0005575; GO:0005623_x000D_ [GO:0009570]; GO:0009532; GO:0044434; GO:0044435; GO:0009507; GO:0009536; GO:0044444; GO:0044446; GO:0043231; GO:0005737; GO:0044424; GO:0043229; GO:0044422; GO:0043227; GO:0005622; GO:0044464; GO:0043226; GO:0005575; GO:0005623_x000D_ [GO:0009941]; GO:0009526; GO:0044434; GO:0031967; GO:0044435; GO:0009507; GO:0031975; GO:0043227; GO:0044446; GO:0009536; GO:0044444; GO:0044464; GO:0043226; GO:0043229; GO:0044422; GO:0044424; GO:0043231; GO:0005737; GO:0005575; GO:0005623; GO:0005622_x000D_ [GO:0022626]; GO:0005840; GO:0044445; GO:0030529; GO:0043232; GO:0044444; GO:0005829; GO:0044424; GO:1990904; GO:0043228; GO:0043229; GO:0005737; GO:0005622; GO:0044464; GO:0032991; GO:0043226; GO:0005575; GO:0005623_x000D_ [GO:0042026]; GO:0006457; GO:0009987; GO:0008150_x000D_ [GO:0044183]; GO:0005515; GO:0005488; GO:0003674_x000D_ [GO:0051082]; GO:0005515; GO:0005488; GO:0003674_x000D_ [GO:0061077]; GO:0006457; GO:0009987; GO:0008150	Pf00118	63.302	261297	120840	0.176174	12	2	12	2	15	278451	126950	0.129195	8	1	8	1	9	204600	85921.4	0.161074	10	2	10	2	12	223115	103196	0.176174	12	2	12	2	14	173958	82565.4	0.176174	11	2	11	2	13	191833	95331.3	0.159396	10	1	10	1	12	77737.9	74100.7	0.135906	9	1	9	1	10	90688.1	94931.3	0.147651	10	1	10	1	11	87761.8	79660.1	0.147651	10	1	10	1	10	114870	102233	0.147651	10	1	10	1	12	86686.7	79286	0.161074	11	2	11	2	12	64244.7	72358.8	0.144295	9	1	9	1	9	18887.5	27785.7	0.142617	9	1	9	1	10	41903.8	63771.4	0.124161	8	1	8	1	9	26074.5	41443.2	0.144295	9	1	9	1	10	18706	29931.9	0.162752	10	1	10	1	12	9996.33	18570.3	0.0822148	5	0	5	0	6	14533.1	0	0.0822148	5	0	5	0	6	10637.6	21154.3	0.0671141	4	0	4	0	5	14839.6	0	0.0352349	2	0	2	0	3	278451	126950	15	-1.52953	0.333181	-1.18028	-0.0160644	3.12831	3.14432	2.82164	2.77779	3.14432	0.346391	1.25979	0.441265	0.988927	8.74411	8.84167	7.06963	6.85802	3.14432	0.000239194	0.174285	0.00845239	0.95882	0.00124825	6.3942e-05	7.41881e-05	0.00110889	6.3942e-05	0.00240495	0.99937	0.045326	0.999848	0.00426442	0.000463723	0.000259504	0.00633214	2							ü	ü								2						ü								ü					6			ü		ü				ü		ü	ü			ü
219			AT1G07940.2_x000D_; AT5G60390.1_x000D_; AT1G07920.1_x000D_; AT1G07940.1_x000D_; AT1G07930.1_x000D_; AT5G60390.3		Symbols: GTP binding Elongation factor Tu family protein chr1:2463350-2464792 REVERSE LENGTH=449<|>Symbols: GTP binding Elongation factor Tu family protein chr5:24289226-24290675 FORWARD LENGTH=449<|>Symbols: GTP binding Elongation factor Tu family protein chr1:2455559-2457001 FORWARD LENGTH=449<|>Symbols: GTP binding Elongation factor Tu family protein chr1:2463350-2464792 REVERSE LENGTH=449<|>Symbols: GTP binding Elongation factor Tu family protein chr1:2459014-2460458 FORWARD LENGTH=449<|>Symbols: GTP binding Elongation factor Tu family protein chr5:24289226-24290675 FORWARD LENGTH=449	AT1G07940; AT5G60390; AT1G07920; AT1G07930	[GO:0000166]; GO:0036094; GO:1901265; GO:0005488; GO:0097159; GO:1901363; GO:0003674_x000D_ [GO:0003729]; GO:0003723; GO:0003676; GO:0097159; GO:1901363; GO:0005488; GO:0003674_x000D_ [GO:0003746]; GO:0008135; GO:0003723; GO:0003676; GO:0097159; GO:1901363; GO:0005488; GO:0003674_x000D_ [GO:0003924]; GO:0017111; GO:0016462; GO:0016818; GO:0016817; GO:0016787; GO:0003824; GO:0003674_x000D_ [GO:0005516]; GO:0005515; GO:0005488; GO:0003674_x000D_ [GO:0005525]; GO:0032550; GO:0032561; GO:0035639; GO:0001883; GO:0032549; GO:0019001; GO:0032555; GO:0043168; GO:1901265; GO:0001882; GO:0017076; GO:0032553; GO:0043167; GO:0097159; GO:1901363; GO:0036094; GO:0097367; GO:0000166; GO:0005488; GO:0003674_x000D_ [GO:0005622]; GO:0044464; GO:0005575; GO:0005623_x000D_ [GO:0005634]; GO:0043231; GO:0043227; GO:0043229; GO:0043226; GO:0044424; GO:0005575; GO:0005622; GO:0044464; GO:0005623_x000D_ [GO:0005730]; GO:0031981; GO:0043232; GO:0044428; GO:0070013; GO:0043228; GO:0043229; GO:0005634; GO:0044446; GO:0043233; GO:0044424; GO:0043226; GO:0043231; GO:0044422; GO:0031974; GO:0005622; GO:0044464; GO:0005575; GO:0043227; GO:0005623_x000D_ [GO:0005737]; GO:0044424; GO:0005622; GO:0044464; GO:0005575; GO:0005623_x000D_ [GO:0005739]; GO:0043231; GO:0044444; GO:0043227; GO:0043229; GO:0005737; GO:0044424; GO:0043226; GO:0005622; GO:0044464; GO:0005575; GO:0005623_x000D_ [GO:0005773]; GO:0043231; GO:0044444; GO:0043227; GO:0043229; GO:0005737; GO:0044424; GO:0043226; GO:0005622; GO:0044464; GO:0005575; GO:0005623_x000D_ [GO:0005774]; GO:0044437; GO:0098588; GO:0098805; GO:0005773; GO:0044444; GO:0044446; GO:0031090; GO:0016020; GO:0043231; GO:0005737; GO:0044424; GO:0043229; GO:0044422; GO:0043227; GO:0005575; GO:0005622; GO:0044464; GO:0043226; GO:0005623_x000D_ [GO:0005794]; GO:0012505; GO:0043231; GO:0044444; GO:0044464; GO:0043227; GO:0043229; GO:0005737; GO:0044424; GO:0005575; GO:0005623; GO:0043226; GO:0005622_x000D_ [GO:0005829]; GO:0044444; GO:0005737; GO:0044424; GO:0005622; GO:0044464; GO:0005575; GO:0005623_x000D_ [GO:0005886]; GO:0016020; GO:0044464; GO:0071944; GO:0005575; GO:0005623_x000D_ [GO:0006412]; GO:0010467; GO:0034645; GO:0043043; GO:0044267; GO:0043170; GO:0009059; GO:0044249; GO:0044260; GO:0006518; GO:0043604; GO:1901566; GO:0019538; GO:0071704; GO:1901576; GO:0009058; GO:0044237; GO:0043603; GO:1901564; GO:0044271; GO:0044238; GO:0008152; GO:0009987; GO:0034641; GO:0006807; GO:0008150_x000D_ [GO:0006414]; GO:0006412; GO:0034645; GO:0010467; GO:0043043; GO:0044267; GO:0009059; GO:0044249; GO:0044260; GO:0043170; GO:0006518; GO:0043604; GO:1901566; GO:0019538; GO:1901576; GO:0009058; GO:0044237; GO:0071704; GO:0043603; GO:1901564; GO:0044271; GO:0044238; GO:0008152; GO:0009987; GO:0034641; GO:0006807; GO:0008150_x000D_ [GO:0009506]; GO:0005911; GO:0055044; GO:0030054; GO:0005575_x000D_ [GO:0009507]; GO:0009536; GO:0043231; GO:0044444; GO:0043227; GO:0043229; GO:0005737; GO:0044424; GO:0043226; GO:0005622; GO:0044464; GO:0005575; GO:0005623_x000D_ [GO:0016020]; GO:0005575_x000D_ [GO:0046686]; GO:0010038; GO:0010035; GO:0042221; GO:0050896; GO:0008150	Pf00009, Pf03143, Pf03144	49.471	3.43606e+07	1.58905e+07	0.169265	9	9	9	9	16	4.45866e+07	2.03277e+07	0.151448	9	9	9	9	18	2.89071e+07	1.21395e+07	0.171492	9	9	9	9	18	3.55703e+07	1.64521e+07	0.202673	10	10	10	10	19	2.72502e+07	1.29337e+07	0.202673	10	10	10	10	18	3.19305e+07	1.58678e+07	0.187082	11	11	12	12	19	2.24212e+07	2.13721e+07	0.202673	11	11	11	11	17	2.54247e+07	2.66143e+07	0.187082	12	12	12	12	20	2.16122e+07	1.96171e+07	0.202673	12	12	13	13	22	3.18094e+07	2.83101e+07	0.187082	11	11	11	11	21	2.26006e+07	2.06711e+07	0.218263	12	12	12	12	22	1.63595e+07	1.84258e+07	0.187082	11	11	11	11	19	6.82718e+06	1.00436e+07	0.169265	10	10	10	10	15	9.81321e+06	1.49343e+07	0.169265	9	9	9	9	16	8.15563e+06	1.29627e+07	0.142539	7	7	7	7	13	7.32293e+06	1.17176e+07	0.153675	9	9	9	9	18	4.97156e+06	9.23571e+06	0.151448	8	8	8	8	12	5.49094e+06	9.63792e+06	0.135857	7	7	7	7	12	6.99141e+06	1.39033e+07	0.11804	6	6	6	6	11	4.49799e+06	8.26322e+06	0.124722	6	6	6	6	9	4.45866e+07	2.83101e+07	22	-0.615284	0.172305	-0.46531	0.0223312	2.11185	2.02244	2.1442	2.01981	2.1442	0.652801	1.12686	0.724316	1.0156	4.32246	4.06271	4.42047	4.05531	2.1442	0.0291735	0.500365	0.211676	0.946167	0.00214762	0.000288218	6.5618e-05	0.00719364	6.5618e-05	0.0595768	0.99937	0.343876	0.999848	0.00608364	0.000834588	0.000239578	0.0203295	4		ü					ü	ü		ü						2														ü			ü		7			ü		ü				ü	ü	ü	ü					ü
221			AT1G04820.1_x000D_; AT1G50010.1		Symbols: TUA4, TOR2 tubulin alpha-4 chain chr1:1356421-1358266 REVERSE LENGTH=450<|>Symbols: TUA2 tubulin alpha-2 chain chr1:18517737-18519729 FORWARD LENGTH=450	TUA4; TUA2	[GO:0000166]; GO:0036094; GO:1901265; GO:0005488; GO:0097159; GO:1901363; GO:0003674_x000D_ [GO:0003729]; GO:0003723; GO:0003676; GO:0097159; GO:1901363; GO:0005488; GO:0003674_x000D_ [GO:0003924]; GO:0017111; GO:0016462; GO:0016818; GO:0016817; GO:0016787; GO:0003824; GO:0003674_x000D_ [GO:0005200]; GO:0005198; GO:0003674_x000D_ [GO:0005525]; GO:0032550; GO:0032561; GO:0035639; GO:0001883; GO:0032549; GO:0019001; GO:0032555; GO:0043168; GO:1901265; GO:0001882; GO:0017076; GO:0032553; GO:0043167; GO:0097159; GO:1901363; GO:0036094; GO:0097367; GO:0000166; GO:0005488; GO:0003674_x000D_ [GO:0005618]; GO:0030312; GO:0044464; GO:0071944; GO:0005575; GO:0005623_x000D_ [GO:0005737]; GO:0044424; GO:0005622; GO:0044464; GO:0005575; GO:0005623_x000D_ [GO:0005774]; GO:0044437; GO:0098588; GO:0098805; GO:0005773; GO:0044444; GO:0044446; GO:0031090; GO:0016020; GO:0043231; GO:0005737; GO:0044424; GO:0043229; GO:0044422; GO:0043227; GO:0005575; GO:0005622; GO:0044464; GO:0043226; GO:0005623_x000D_ [GO:0005829]; GO:0044444; GO:0005737; GO:0044424; GO:0005622; GO:0044464; GO:0005575; GO:0005623_x000D_ [GO:0005856]; GO:0043232; GO:0043228; GO:0043229; GO:0043226; GO:0044424; GO:0005575; GO:0005622; GO:0044464; GO:0005623_x000D_ [GO:0005874]; GO:0015630; GO:0099513; GO:0005856; GO:0044430; GO:0099512; GO:0043232; GO:0044446; GO:0099081; GO:0043228; GO:0043229; GO:0044422; GO:0044424; GO:0099080; GO:0043226; GO:0005575; GO:0005622; GO:0044464; GO:0005623_x000D_ [GO:0005886]; GO:0016020; GO:0044464; GO:0071944; GO:0005575; GO:0005623_x000D_ [GO:0007010]; GO:0006996; GO:0016043; GO:0009987; GO:0071840; GO:0008150_x000D_ [GO:0007017]; GO:0009987; GO:0008150_x000D_ [GO:0009507]; GO:0009536; GO:0043231; GO:0044444; GO:0043227; GO:0043229; GO:0005737; GO:0044424; GO:0043226; GO:0005622; GO:0044464; GO:0005575; GO:0005623_x000D_ [GO:0009570]; GO:0009532; GO:0044434; GO:0044435; GO:0009507; GO:0009536; GO:0044444; GO:0044446; GO:0043231; GO:0005737; GO:0044424; GO:0043229; GO:0044422; GO:0043227; GO:0005622; GO:0044464; GO:0043226; GO:0005575; GO:0005623_x000D_ [GO:0009651]; GO:0006970; GO:0006950; GO:0009628; GO:0050896; GO:0008150_x000D_ [GO:0016020]; GO:0005575_x000D_ [GO:0045298]; GO:0043234; GO:0044430; GO:0032991; GO:0005856; GO:0044446; GO:0005575; GO:0043232; GO:0043229; GO:0044422; GO:0044424; GO:0043228; GO:0043226; GO:0005622; GO:0044464; GO:0005623_x000D_ [GO:0046686]; GO:0010038; GO:0010035; GO:0042221; GO:0050896; GO:0008150_x000D_ [GO:0071258]; GO:0009629; GO:0071214; GO:0009628; GO:0104004; GO:0050896; GO:0051716; GO:0008150; GO:0009987	Pf00091, Pf03953	49.509	169216	78255.9	0.235556	9	2	9	2	12	60109.3	27404.7	0.22	8	2	8	2	9	272545	114455	0.235556	9	2	9	2	10	282802	130803	0.175556	6	2	6	2	9	251645	119438	0.175556	6	2	6	2	8	233770	116172	0.175556	6	2	6	2	8	331241	315743	0.253333	9	2	9	2	11	391581	409902	0.175556	6	2	6	2	8	300225	272510	0.193333	7	2	7	2	9	248397	221072	0.131111	5	1	5	1	7	356134	325729	0.175556	6	2	6	2	8	317243	357311	0.237778	8	2	8	2	10	67188.1	98841.3	0.175556	6	2	6	2	8	42092.4	64058.4	0.22	8	2	8	2	10	64967.8	103261	0.22	7	2	7	2	9	65478.2	104773	0.16	5	1	5	1	7	32995.5	61295.9	0.175556	6	2	6	2	8	19278.2	33837.9	0.131111	5	1	5	1	7	33347.7	66316	0.175556	6	2	6	2	8	21210.4	38965.3	0.131111	5	1	5	1	7	391581	409902	12	1.27074	-0.861749	0.251462	0.157526	1.40139	1.96865	3.74839	3.5143	3.74839	2.41285	0.550285	1.19041	1.11537	2.64156	3.91402	13.4393	11.4264	3.74839	0.0708365	0.178429	0.396804	0.578645	0.122719	0.000219358	6.70035e-05	0.000249855	6.70035e-05	0.11717	0.99937	0.511158	0.999848	0.165445	0.000738842	0.000243348	0.00279484	4		ü					ü			ü		ü				2						ü											ü		4			ü	ü	ü					ü
222			AT3G59970.3		Symbols: MTHFR1 methylenetetrahydrofolate reductase 1 chr3:22151303-22154323 FORWARD LENGTH=592	MTHFR1	[GO:0004489]; GO:0016646; GO:0016645; GO:0016491; GO:0003824; GO:0003674_x000D_ [GO:0005829]; GO:0044444; GO:0005737; GO:0044424; GO:0005622; GO:0044464; GO:0005575; GO:0005623_x000D_ [GO:0006555]; GO:0000096; GO:0009066; GO:0006520; GO:0006790; GO:1901605; GO:0019752; GO:0044238; GO:1901564; GO:0044237; GO:0043436; GO:0008152; GO:0006807; GO:0071704; GO:0009987; GO:0006082; GO:0008150; GO:0044281_x000D_ [GO:0006730]; GO:0044237; GO:0044281; GO:0008152; GO:0009987; GO:0008150_x000D_ [GO:0009086]; GO:0000097; GO:0006555; GO:0009067; GO:0000096; GO:0008652; GO:0044272; GO:0009066; GO:1901607; GO:0006520; GO:0006790; GO:0046394; GO:1901566; GO:0044249; GO:1901605; GO:0019752; GO:0044238; GO:1901564; GO:0044237; GO:0016053; GO:1901576; GO:0009058; GO:0043436; GO:0008152; GO:0006807; GO:0071704; GO:0009987; GO:0006082; GO:0044283; GO:0008150; GO:0044281_x000D_ [GO:0016491]; GO:0003824; GO:0003674_x000D_ [GO:0035999]; GO:0006730; GO:0046653; GO:0044237; GO:0044281; GO:0006760; GO:0008152; GO:0009987; GO:0006575; GO:0006732; GO:0019752; GO:0042558; GO:0043603; GO:0008150; GO:1901564; GO:0051186; GO:0043436; GO:0006725; GO:0046483; GO:1901360; GO:0034641; GO:0006807; GO:0071704; GO:0006082_x000D_ [GO:0055114]; GO:0008152; GO:0008150	Pf02219	66.246	272171	125869	0.0692568	4	2	4	2	4	359766	164023	0.0557432	4	2	4	2	5	218266	91660.3	0.0540541	3	1	3	1	4	297006	137373	0.0675676	4	2	4	2	5	196115	93082	0.0540541	3	1	3	1	3	408342	202925	0.0912162	6	3	6	3	7	138607	132122	0.0371622	2	1	2	1	2	202780	212268	0.0557432	3	1	3	1	4	145033	131645	0.0692568	4	2	4	2	4	330940	294534	0.0675676	4	2	4	2	5	183472	167808	0.0371622	2	1	2	1	2	158438	178448	0.0540541	3	1	3	1	3	17150.4	0	0.0135135	1	1	1	1	2	19425.4	0	0.027027	2	2	2	2	3	27803.6	44191.5	0.0135135	1	1	1	1	1	15105.8	0	0.027027	2	2	2	2	3	9325.58	17324.2	0.0135135	1	1	1	1	1	14533.1	0	0.0135135	1	1	1	1	1	20639.4	41044.1	0.0135135	1	1	1	1	2	14839.6	0	0	0	0	0	0	0	408342	294534	7	-0.796786	-0.0514364	-0.435308	-0.412914	3.92639	3.81073	3.77839	3.60318	3.92639	0.57563	0.964975	0.739536	0.751105	15.2041	14.0328	13.7217	12.1525	4.09843	0.0260082	0.887452	0.341383	0.301046	0.000118872	0.000329718	6.73256e-05	0.000388067	6.73256e-05	0.0543865	0.99937	0.464194	0.999848	0.00152499	0.000902523	0.000243348	0.00365136	1		ü														1														ü					1					ü
223			AT5G55070.1		Symbols: Dihydrolipoamide succinyltransferase chr5:22347637-22350409 FORWARD LENGTH=464	AT5G55070	[GO:0004149]; GO:0016751; GO:0140096; GO:0016417; GO:0016748; GO:0003824; GO:0016747; GO:0003674; GO:0016746; GO:0016740_x000D_ [GO:0005739]; GO:0043231; GO:0044444; GO:0043227; GO:0043229; GO:0005737; GO:0044424; GO:0043226; GO:0005622; GO:0044464; GO:0005575; GO:0005623_x000D_ [GO:0005794]; GO:0012505; GO:0043231; GO:0044444; GO:0044464; GO:0043227; GO:0043229; GO:0005737; GO:0044424; GO:0005575; GO:0005623; GO:0043226; GO:0005622_x000D_ [GO:0006099]; GO:0006101; GO:0009060; GO:0044238; GO:0072350; GO:0045333; GO:0008152; GO:0019752; GO:0015980; GO:0008150; GO:0043436; GO:0006091; GO:0055114; GO:0006082; GO:0044237; GO:0044281; GO:0071704; GO:0009987_x000D_ [GO:0006979]; GO:0006950; GO:0050896; GO:0008150_x000D_ [GO:0008152]; GO:0008150_x000D_ [GO:0008270]; GO:0046914; GO:0046872; GO:0043169; GO:0043167; GO:0005488; GO:0003674_x000D_ [GO:0016740]; GO:0003824; GO:0003674_x000D_ [GO:0016746]; GO:0016740; GO:0003824; GO:0003674_x000D_ [GO:0022626]; GO:0005840; GO:0044445; GO:0030529; GO:0043232; GO:0044444; GO:0005829; GO:0044424; GO:1990904; GO:0043228; GO:0043229; GO:0005737; GO:0005622; GO:0044464; GO:0032991; GO:0043226; GO:0005575; GO:0005623_x000D_ [GO:0033512]; GO:0019474; GO:0006084; GO:0019477; GO:0006637; GO:0006554; GO:0046440; GO:0006732; GO:0006793; GO:0035383; GO:0006553; GO:0009068; GO:0051186; GO:0044237; GO:0006790; GO:0071704; GO:0009066; GO:1901606; GO:0008152; GO:0009987; GO:1901605; GO:0009063; GO:0008150; GO:0006520; GO:0046395; GO:1901565; GO:0019752; GO:0044238; GO:1901564; GO:0016054; GO:1901575; GO:0043436; GO:0006807; GO:0006082; GO:0044248; GO:0044282; GO:0009056; GO:0044281_x000D_ [GO:0045252]; GO:0045240; GO:1990234; GO:0045239; GO:1990204; GO:1902494; GO:0043234; GO:0044444; GO:0044464; GO:0032991; GO:0005737; GO:0044424; GO:0005575; GO:0005623; GO:0005622	Pf00198, Pf00364, Pf01597, Pf13533	50.102	162475	75138.3	0.0172414	1	0	1	0	1	217534	99177.2	0.0172414	1	0	1	0	1	141553	59444.7	0.0172414	1	0	1	0	1	150936	69811.4	0	0	0	0	0	0	129299	61369.3	0.0172414	1	0	1	0	1	109663	54496.9	0.0172414	1	0	1	0	1	148312	141373	0.0517241	3	1	3	1	3	145438	152243	0.0172414	1	0	1	0	1	102775	93287	0.0517241	3	1	3	1	3	192213	171068	0.0172414	1	0	1	0	1	125687	114957	0.0517241	3	1	3	1	3	91611.2	103182	0.0344828	2	0	2	0	2	14248.6	20961.3	0	0	0	0	0	0	30172.5	45918.2	0	0	0	0	0	0	17933.5	28503.7	0	0	0	0	0	0	14539.6	23265.1	0	0	0	0	0	0	17844	33148.9	0	0	0	0	0	0	18679.3	32786.7	0	0	0	0	0	0	20116.4	40003.9	0	0	0	0	0	0	19280.6	35420.3	0	0	0	0	0	0	217534	171068	3	-0.391424	0.408357	0.0161371	0.000795644	3.04417	2.99652	2.83633	2.72621	3.04417	0.762377	1.32717	1.01125	1.00055	8.24869	7.98071	7.142	6.61716	3.04417	0.171955	0.152206	0.965364	0.998297	0.00144332	6.78834e-05	7.60792e-05	0.00143366	6.78834e-05	0.242145	0.99937	0.972454	0.999848	0.00461141	0.000479352	0.000263929	0.00723822	2		ü			ü											2														ü			ü		3									ü		ü				ü
224			AT5G38410.3		Symbols: Ribulose bisphosphate carboxylase (small chain) family protein chr5:15377501-15378306 REVERSE LENGTH=186	AT5G38410; RBCS3B	[GO:0004497]; GO:0016491; GO:0003824; GO:0003674_x000D_ [GO:0005618]; GO:0030312; GO:0044464; GO:0071944; GO:0005575; GO:0005623_x000D_ [GO:0009507]; GO:0009536; GO:0043231; GO:0044444; GO:0043227; GO:0043229; GO:0005737; GO:0044424; GO:0043226; GO:0005622; GO:0044464; GO:0005575; GO:0005623_x000D_ [GO:0009536]; GO:0043231; GO:0044444; GO:0043227; GO:0043229; GO:0005737; GO:0044424; GO:0043226; GO:0005622; GO:0044464; GO:0005575; GO:0005623_x000D_ [GO:0009570]; GO:0009532; GO:0044434; GO:0044435; GO:0009507; GO:0009536; GO:0044444; GO:0044446; GO:0043231; GO:0005737; GO:0044424; GO:0043229; GO:0044422; GO:0043227; GO:0005622; GO:0044464; GO:0043226; GO:0005575; GO:0005623_x000D_ [GO:0009573]; GO:0009570; GO:0044434; GO:0048492; GO:0009532; GO:0009507; GO:0044435; GO:0044444; GO:1902494; GO:0009536; GO:0044446; GO:0005737; GO:0044424; GO:0032991; GO:0043231; GO:0043229; GO:0044422; GO:0005622; GO:0044464; GO:0005575; GO:0043227; GO:0043226; GO:0005623_x000D_ [GO:0009579]; GO:0044424; GO:0005622; GO:0044464; GO:0005575; GO:0005623_x000D_ [GO:0009637]; GO:0009416; GO:0009314; GO:0009628; GO:0050896; GO:0008150_x000D_ [GO:0009853]; GO:0043094; GO:0044237; GO:0008152; GO:0009987; GO:0008150_x000D_ [GO:0009941]; GO:0009526; GO:0044434; GO:0031967; GO:0044435; GO:0009507; GO:0031975; GO:0043227; GO:0044446; GO:0009536; GO:0044444; GO:0044464; GO:0043226; GO:0043229; GO:0044422; GO:0044424; GO:0043231; GO:0005737; GO:0005575; GO:0005623; GO:0005622_x000D_ [GO:0010114]; GO:0009639; GO:0009416; GO:0009314; GO:0009628; GO:0050896; GO:0008150_x000D_ [GO:0010218]; GO:0009639; GO:0009416; GO:0009314; GO:0009628; GO:0050896; GO:0008150_x000D_ [GO:0015977]; GO:0071704; GO:0008152; GO:0008150_x000D_ [GO:0015979]; GO:0044237; GO:0008152; GO:0009987; GO:0008150_x000D_ [GO:0016020]; GO:0005575_x000D_ [GO:0016491]; GO:0003824; GO:0003674_x000D_ [GO:0016829]; GO:0003824; GO:0003674_x000D_ [GO:0016984]; GO:0016831; GO:0016830; GO:0016829; GO:0003824; GO:0003674_x000D_ [GO:0019253]; GO:0015977; GO:0019685; GO:0071704; GO:0015979; GO:0016051; GO:0008152; GO:0044237; GO:0005975; GO:1901576; GO:0008150; GO:0009987; GO:0044238; GO:0009058_x000D_ [GO:0022626]; GO:0005840; GO:0044445; GO:0030529; GO:0043232; GO:0044444; GO:0005829; GO:0044424; GO:1990904; GO:0043228; GO:0043229; GO:0005737; GO:0005622; GO:0044464; GO:0032991; GO:0043226; GO:0005575; GO:0005623_x000D_ [GO:0048046]; GO:0005576; GO:0005575_x000D_ [GO:0055114]; GO:0008152; GO:0008150_x000D_ [GO:0080158]; GO:0070271; GO:0044085; GO:0071840; GO:0008150	Pf00101, Pf12338	20.827	5.59041e+07	2.58535e+07	0.322581	7	2	7	2	13	6.34199e+07	2.89141e+07	0.322581	7	2	7	2	13	4.56523e+07	1.91716e+07	0.322581	7	2	7	2	12	7.40559e+07	3.42526e+07	0.322581	7	2	7	2	15	4.85666e+07	2.30512e+07	0.322581	6	1	6	1	13	6.72498e+07	3.34197e+07	0.322581	6	1	6	1	14	2.37088e+07	2.25995e+07	0.322581	7	2	7	2	12	2.44139e+07	2.55562e+07	0.322581	6	1	6	1	13	2.11497e+07	1.91973e+07	0.322581	7	2	7	2	12	4.90247e+07	4.36317e+07	0.322581	6	1	6	1	15	2.20107e+07	2.01316e+07	0.322581	7	2	7	2	12	1.67617e+07	1.88787e+07	0.322581	6	1	6	1	10	1.42014e+07	2.08919e+07	0.284946	6	2	6	2	12	1.55406e+07	2.36505e+07	0.322581	7	2	7	2	13	1.45906e+07	2.31905e+07	0.322581	7	2	7	2	14	1.60835e+07	2.57357e+07	0.322581	7	2	7	2	13	4.26838e+06	7.9294e+06	0.284946	5	1	5	1	6	3.08532e+06	5.41548e+06	0.322581	6	1	6	1	6	5.63023e+06	1.11964e+07	0.322581	6	1	6	1	7	2.69251e+06	4.94639e+06	0.241935	4	1	4	1	4	7.40559e+07	4.36317e+07	15	-1.2416	-0.193177	-1.24708	-0.187705	1.87516	2.02406	2.66696	2.75315	2.75315	0.422902	0.874678	0.421301	0.878001	3.66841	4.06726	6.35091	6.74187	2.75315	0.000700345	0.470687	0.0318789	0.678958	0.00148978	0.000640737	6.88075e-05	0.00494937	6.88075e-05	0.00412636	0.99937	0.0994622	0.999848	0.00468723	0.00140927	0.0002452	0.015884	1		ü														2														ü			ü		3								ü		ü					ü
225			AT4G26530.1_x000D_; AT4G26530.2		Symbols: Aldolase superfamily protein chr4:13391566-13392937 FORWARD LENGTH=358<|>Symbols: Aldolase superfamily protein chr4:13391566-13392937 FORWARD LENGTH=358	AT4G26530; FBA5	[GO:0003824]; GO:0003674_x000D_ [GO:0004332]; GO:0016832; GO:0016830; GO:0016829; GO:0003824; GO:0003674_x000D_ [GO:0005515]; GO:0005488; GO:0003674_x000D_ [GO:0005737]; GO:0044424; GO:0005622; GO:0044464; GO:0005575; GO:0005623_x000D_ [GO:0005829]; GO:0044444; GO:0005737; GO:0044424; GO:0005622; GO:0044464; GO:0005575; GO:0005623_x000D_ [GO:0006094]; GO:0006006; GO:0019319; GO:0019318; GO:0046364; GO:0005996; GO:0016051; GO:0044283; GO:0005975; GO:0044281; GO:1901576; GO:0009058; GO:0044238; GO:0071704; GO:0008152; GO:0008150_x000D_ [GO:0006096]; GO:0006090; GO:0006757; GO:0016052; GO:0046496; GO:0032787; GO:0006091; GO:0006165; GO:0046031; GO:0046034; GO:0005975; GO:1901575; GO:0019362; GO:0019752; GO:0044237; GO:0009132; GO:0046939; GO:0009150; GO:0009167; GO:0009179; GO:0009205; GO:0044238; GO:0071704; GO:0009056; GO:0006733; GO:0009117; GO:0072524; GO:0043436; GO:0008152; GO:0009987; GO:0006753; GO:0016310; GO:0006163; GO:0009259; GO:0009126; GO:0009161; GO:0009135; GO:0009185; GO:0009144; GO:0009199; GO:0006732; GO:0034641; GO:0046483; GO:1901360; GO:1901564; GO:0006082; GO:0008150; GO:0006796; GO:0019637; GO:0055086; GO:0072521; GO:0019693; GO:0009123; GO:0009141; GO:0051186; GO:0006807; GO:0044281; GO:0006793; GO:0006139; GO:0006725; GO:1901135_x000D_ [GO:0009507]; GO:0009536; GO:0043231; GO:0044444; GO:0043227; GO:0043229; GO:0005737; GO:0044424; GO:0043226; GO:0005622; GO:0044464; GO:0005575; GO:0005623_x000D_ [GO:0016829]; GO:0003824; GO:0003674	Pf00274	38.27	495132	228979	0.0586592	2	1	2	1	2	546438	249130	0.0782123	3	2	3	2	3	411909	172981	0.0921788	3	1	3	1	3	551220	254953	0.0782123	3	2	3	2	3	432497	205276	0.111732	4	2	4	2	4	496801	246884	0.0921788	3	1	3	1	4	178224	169885	0.111732	4	2	4	2	4	184171	192788	0.111732	4	2	4	2	4	184438	167411	0.0921788	3	1	3	1	3	244379	217495	0.111732	4	2	4	2	4	189208	173055	0.111732	4	2	4	2	4	142409	160395	0.111732	4	2	4	2	4	120948	177928	0.0586592	2	1	2	1	2	152380	231899	0.0782123	3	2	3	2	4	122133	194120	0.0586592	2	1	2	1	2	114910	183870	0.0782123	3	2	3	2	4	50960.6	94669.9	0.0586592	2	1	2	1	2	47130.1	82724.7	0.0586592	2	1	2	1	2	50195.7	99820.3	0.0586592	2	1	2	1	2	36319.2	66721.6	0.0586592	2	1	2	1	2	551220	254953	4	-1.40078	-0.0292625	-1.38962	-0.0404236	1.82571	2.05152	1.89487	2.13416	2.13416	0.378725	0.979921	0.381666	0.972369	3.54481	4.14543	3.71888	4.38981	2.13416	0.00022505	0.892606	0.00332675	0.891982	0.00182421	0.000227329	6.89353e-05	0.00402669	6.89353e-05	0.00240495	0.99937	0.0320714	0.999848	0.00536266	0.000752044	0.0002452	0.0142483	2		ü						ü								1														ü					2			ü		ü
226			AT1G62020.1		Symbols: Coatomer, alpha subunit chr1:22919814-22923728 FORWARD LENGTH=1216	AT1G62020	[GO:0000139]; GO:0044431; GO:0098588; GO:0098791; GO:0005794; GO:0044444; GO:0044446; GO:0031090; GO:0031984; GO:0012505; GO:0043231; GO:0005737; GO:0044424; GO:0043229; GO:0044422; GO:0016020; GO:0043227; GO:0044464; GO:0005622; GO:0043226; GO:0005575; GO:0005623_x000D_ [GO:0005198]; GO:0003674_x000D_ [GO:0005215]; GO:0003674_x000D_ [GO:0005515]; GO:0005488; GO:0003674_x000D_ [GO:0005737]; GO:0044424; GO:0005622; GO:0044464; GO:0005575; GO:0005623_x000D_ [GO:0005794]; GO:0012505; GO:0043231; GO:0044444; GO:0044464; GO:0043227; GO:0043229; GO:0005737; GO:0044424; GO:0005575; GO:0005623; GO:0043226; GO:0005622_x000D_ [GO:0005829]; GO:0044444; GO:0005737; GO:0044424; GO:0005622; GO:0044464; GO:0005575; GO:0005623_x000D_ [GO:0005886]; GO:0016020; GO:0044464; GO:0071944; GO:0005575; GO:0005623_x000D_ [GO:0006810]; GO:0051234; GO:0051179; GO:0008150_x000D_ [GO:0006886]; GO:0015031; GO:0034613; GO:0046907; GO:0015833; GO:0045184; GO:0008104; GO:0070727; GO:0006810; GO:0051641; GO:0051649; GO:0042886; GO:0071702; GO:0051234; GO:0033036; GO:0051179; GO:0071705; GO:0008150_x000D_ [GO:0006888]; GO:0046907; GO:0048193; GO:0006810; GO:0051641; GO:0051649; GO:0016192; GO:0051234; GO:0051179; GO:0008150_x000D_ [GO:0006890]; GO:0048193; GO:0016192; GO:0006810; GO:0051234; GO:0051179; GO:0008150_x000D_ [GO:0006891]; GO:0048193; GO:0016192; GO:0006810; GO:0051234; GO:0051179; GO:0008150_x000D_ [GO:0015031]; GO:0015833; GO:0045184; GO:0042886; GO:0071702; GO:0008104; GO:0051234; GO:0071705; GO:0006810; GO:0033036; GO:0051179; GO:0008150_x000D_ [GO:0016020]; GO:0005575_x000D_ [GO:0016192]; GO:0006810; GO:0051234; GO:0051179; GO:0008150_x000D_ [GO:0030117]; GO:0044444; GO:0048475; GO:0098796; GO:0005737; GO:0044424; GO:0016020; GO:0043234; GO:0044425; GO:0005622; GO:0044464; GO:0005575; GO:0032991; GO:0005623_x000D_ [GO:0030126]; GO:0030120; GO:0030663; GO:0044431; GO:0030117; GO:0030662; GO:0044433; GO:0030137; GO:0030660; GO:0005794; GO:0044444; GO:0044446; GO:0048475; GO:0098796; GO:0030135; GO:0030659; GO:0098588; GO:0098805; GO:0031410; GO:0005798; GO:0012505; GO:0043231; GO:0005737; GO:0044424; GO:0043229; GO:0044422; GO:0016020; GO:0043234; GO:0044425; GO:0012506; GO:0031090; GO:0097708; GO:0044464; GO:0043227; GO:0005622; GO:0043226; GO:0005575; GO:0032991; GO:0031982; GO:0005623_x000D_ [GO:0030663]; GO:0030137; GO:0030660; GO:0030662; GO:0005798; GO:0030135; GO:0044431; GO:0044433; GO:0098588; GO:0098805; GO:0030659; GO:0031410; GO:0005794; GO:0044444; GO:0044446; GO:0031090; GO:0016020; GO:0012506; GO:0097708; GO:0012505; GO:0043231; GO:0005737; GO:0044424; GO:0043229; GO:0044422; GO:0043227; GO:0005575; GO:0031982; GO:0044464; GO:0005622; GO:0043226; GO:0005623_x000D_ [GO:0031410]; GO:0044444; GO:0097708; GO:0005737; GO:0044424; GO:0031982; GO:0043229; GO:0005622; GO:0044464; GO:0043227; GO:0043226; GO:0005575; GO:0005623_x000D_ [GO:0080008]; GO:0031461; GO:0000151; GO:0044424; GO:1990234; GO:0005622; GO:0044464; GO:1902494; GO:0005575; GO:0005623; GO:0032991	Pf00400, Pf04053, Pf06957	136.48	268402	124125	0.0501645	6	2	6	2	6	253183	115430	0.0435855	5	2	5	2	5	242024	101638	0.0353618	4	1	4	1	4	284994	131817	0.0419408	5	1	5	1	5	175434	83266.1	0.0287829	4	0	4	0	4	214434	106563	0.0287829	4	0	4	0	4	327764	312429	0.0345395	5	1	5	1	6	303054	317234	0.0583882	7	2	7	2	9	257329	233574	0.0501645	6	1	6	1	7	259107	230603	0.0304276	4	1	4	1	5	178377	163149	0.0287829	4	0	4	0	4	163410	184049	0.0287829	4	0	4	0	4	17150.4	0	0	0	0	0	0	0	25632.2	39008.4	0	0	0	0	0	0	32637	51873.7	0	0	0	0	0	0	17538.8	28064.2	0	0	0	0	0	0	14894.3	0	0	0	0	0	0	0	5187.56	9105.41	0	0	0	0	0	0	10028.1	19942	0	0	0	0	0	0	10638.1	19543.1	0	0	0	0	0	0	327764	317234	9	0.212042	0.205777	-0.168473	0.586292	3.6004	3.2042	5.0666	4.24761	5.0666	1.15833	1.15331	0.889784	1.50138	12.1291	9.21636	33.512	18.9959	5.82742	0.239769	0.418575	0.626898	0.084589	0.000114876	0.000371979	0.000167479	6.91793e-05	6.91793e-05	0.320182	0.99937	0.715176	0.999848	0.00152499	0.000953129	0.000475582	0.00141306	3								ü				ü			ü	1																		ü	4			ü		ü				ü	ü
436	ü		cont_Q6KB66.2		Keratin, type II cytoskeletal 80				50.494	102360	47337.7	0.0464602	2	1	2	1	3	63249.8	0	0.0243363	1	0	1	0	1	57612.7	24194.4	0.0752212	3	2	3	2	4	59667.7	0	0	0	0	0	0	0	49819.7	0	0.0243363	1	0	1	0	1	60077.4	0	0	0	0	0	0	0	42273.8	40295.9	0.0663717	3	2	3	2	3	33466.4	0	0	0	0	0	0	0	28301.3	0	0	0	0	0	0	0	42158.8	0	0	0	0	0	0	0	34232.9	0	0	0	0	0	0	0	27155.8	0	0	0	0	0	0	0	17150.4	0	0.0243363	1	0	1	0	2	19425.4	0	0.0243363	1	0	1	0	1	15877.9	0	0.0243363	1	0	1	0	1	15105.8	0	0.0243363	1	0	1	0	1	14894.3	0	0	0	0	0	0	0	14533.1	0	0	0	0	0	0	0	13966	0	0	0	0	0	0	0	14839.6	0	0.0243363	1	0	1	0	1	102360	47337.7	4	-1.07323	0.354182			1.97958				1.97958	0.475254	1.27826			3.94379				0.861222	0.0118125	0.250869			0.0035533				0.0035533	0.0304748	0.99937			0.00854509
227			AT2G27030.3		Symbols: CAM5 calmodulin 5 chr2:11532069-11534176 FORWARD LENGTH=181	CAM5	[GO:0005509]; GO:0046872; GO:0043169; GO:0043167; GO:0005488; GO:0003674_x000D_ [GO:0005515]; GO:0005488; GO:0003674_x000D_ [GO:0005634]; GO:0043231; GO:0043227; GO:0043229; GO:0043226; GO:0044424; GO:0005575; GO:0005622; GO:0044464; GO:0005623_x000D_ [GO:0005737]; GO:0044424; GO:0005622; GO:0044464; GO:0005575; GO:0005623_x000D_ [GO:0005774]; GO:0044437; GO:0098588; GO:0098805; GO:0005773; GO:0044444; GO:0044446; GO:0031090; GO:0016020; GO:0043231; GO:0005737; GO:0044424; GO:0043229; GO:0044422; GO:0043227; GO:0005575; GO:0005622; GO:0044464; GO:0043226; GO:0005623_x000D_ [GO:0005829]; GO:0044444; GO:0005737; GO:0044424; GO:0005622; GO:0044464; GO:0005575; GO:0005623_x000D_ [GO:0005886]; GO:0016020; GO:0044464; GO:0071944; GO:0005575; GO:0005623	Pf00036, Pf08726, Pf12763, Pf13202, Pf13405, Pf13499, Pf13833, Pf14658	20.563	3.35995e+06	1.55385e+06	0.154696	4	4	4	4	5	3.64027e+06	1.65965e+06	0.0939227	2	2	2	2	3	3.00001e+06	1.25985e+06	0.0939227	2	2	2	2	3	4.32831e+06	2.00195e+06	0.154696	3	3	3	3	3	2.72001e+06	1.291e+06	0.0939227	2	2	2	2	3	3.66645e+06	1.82204e+06	0.154696	5	5	5	5	5	5.45942e+06	5.20399e+06	0.248619	6	6	6	6	6	5.27098e+06	5.5176e+06	0.154696	4	4	4	4	5	5.87388e+06	5.33164e+06	0.154696	5	5	5	5	5	7.53242e+06	6.7038e+06	0.154696	5	5	5	5	6	6.03324e+06	5.51817e+06	0.154696	5	5	5	5	7	4.95505e+06	5.58087e+06	0.248619	6	6	6	6	7	796046	1.17107e+06	0.154696	3	3	3	3	4	658304	1.00184e+06	0.0441989	1	1	1	1	1	832592	1.32333e+06	0.154696	3	3	3	3	4	1.14598e+06	1.83371e+06	0.154696	3	3	3	3	4	959896	1.78321e+06	0.154696	3	3	3	3	4	653349	1.14678e+06	0.154696	3	3	3	3	4	1.37105e+06	2.72651e+06	0.154696	4	4	4	4	5	513423	943205	0.154696	3	3	3	3	3	7.53242e+06	6.7038e+06	7	0.73456	-0.0781167	0.794382	-0.137938	2.19861	1.84447	2.80361	2.85823	2.85823	1.66389	0.947293	1.73433	0.908817	4.59037	3.59121	6.98184	7.25125	2.85823	0.00363365	0.755374	0.0430025	0.620638	0.000586839	0.00173798	7.25878e-05	0.00228107	7.25878e-05	0.0128443	0.99937	0.12177	0.999848	0.00288348	0.00313694	0.000256031	0.00966885	2					ü			ü								0																			4			ü		ü					ü		ü
228			AT1G19870.1		Symbols: iqd32 IQ-domain 32 chr1:6895400-6898539 REVERSE LENGTH=794	iqd32	[GO:0005515]; GO:0005488; GO:0003674_x000D_ [GO:0005516]; GO:0005515; GO:0005488; GO:0003674_x000D_ [GO:0005634]; GO:0043231; GO:0043227; GO:0043229; GO:0043226; GO:0044424; GO:0005575; GO:0005622; GO:0044464; GO:0005623_x000D_ [GO:0005829]; GO:0044444; GO:0005737; GO:0044424; GO:0005622; GO:0044464; GO:0005575; GO:0005623_x000D_ [GO:0005875]; GO:0015630; GO:0043234; GO:0044430; GO:0005856; GO:0032991; GO:0044446; GO:0043232; GO:0005575; GO:0043229; GO:0044422; GO:0044424; GO:0043228; GO:0043226; GO:0005622; GO:0044464; GO:0005623_x000D_ [GO:0005886]; GO:0016020; GO:0044464; GO:0071944; GO:0005575; GO:0005623_x000D_ [GO:0009737]; GO:0001101; GO:0009725; GO:0033993; GO:0097305; GO:0042221; GO:0009719; GO:0010033; GO:1901700; GO:0050896; GO:0008150_x000D_ [GO:0009941]; GO:0009526; GO:0044434; GO:0031967; GO:0044435; GO:0009507; GO:0031975; GO:0043227; GO:0044446; GO:0009536; GO:0044444; GO:0044464; GO:0043226; GO:0043229; GO:0044422; GO:0044424; GO:0043231; GO:0005737; GO:0005575; GO:0005623; GO:0005622	Pf00612, Pf13178	86.829	1.20171e+06	555742	0.0188917	2	2	2	2	2	1.56087e+06	711626	0.0289673	3	3	3	3	4	1.01106e+06	424592	0.0188917	1	1	1	1	1	1.49079e+06	689525	0.0188917	2	2	2	2	2	1.33188e+06	632150	0.0188917	1	1	1	1	1	1.40602e+06	698718	0.0188917	2	2	2	2	2	479665	457223	0.0188917	1	1	1	1	1	631518	661066	0.0188917	2	2	2	2	3	485156	440369	0	0	0	0	0	0	756963	673691	0.0188917	2	2	2	2	3	577870	528535	0.0188917	1	1	1	1	1	396837	446958	0.0188917	1	1	1	1	1	258233	379890	0.0188917	1	1	1	1	1	464817	707384	0.0289673	3	3	3	3	4	266550	423659	0.0289673	2	2	2	2	2	216496	346421	0.0100756	1	1	1	1	1	234653	435916	0.0188917	2	2	2	2	2	290710	510265	0.0188917	1	1	1	1	2	301451	599473	0.0289673	2	2	2	2	4	196236	360502	0.0100756	1	1	1	1	1	1.56087e+06	711626	4	-1.22993	-0.18595	-1.33581	-0.0800713	1.83703	2.55127	1.01471	1.19758	2.55127	0.426338	0.87907	0.39617	0.946011	3.57273	5.86151	2.0205	2.29355	2.55127	0.0022401	0.440794	0.00505229	0.813586	0.00695813	7.43097e-05	0.00586064	0.0563619	7.43097e-05	0.00912788	0.99937	0.0365695	0.999848	0.0143862	0.000498494	0.0100213	0.0962219	1								ü								1																	ü		3					ü					ü		ü
229			AT1G08200.1		Symbols: AXS2 UDP-D-apiose/UDP-D-xylose synthase 2 chr1:2574259-2576609 REVERSE LENGTH=389	AXS2	[GO:0003824]; GO:0003674_x000D_ [GO:0005634]; GO:0043231; GO:0043227; GO:0043229; GO:0043226; GO:0044424; GO:0005575; GO:0005622; GO:0044464; GO:0005623_x000D_ [GO:0005737]; GO:0044424; GO:0005622; GO:0044464; GO:0005575; GO:0005623_x000D_ [GO:0005829]; GO:0044444; GO:0005737; GO:0044424; GO:0005622; GO:0044464; GO:0005575; GO:0005623_x000D_ [GO:0009226]; GO:0009225; GO:0034654; GO:1901137; GO:0006139; GO:1901135; GO:0018130; GO:0019438; GO:0044271; GO:1901362; GO:1901576; GO:0006725; GO:0034641; GO:0044238; GO:0046483; GO:1901360; GO:0071704; GO:0044249; GO:0009058; GO:0044237; GO:0006807; GO:0008152; GO:0009987; GO:0008150_x000D_ [GO:0048040]; GO:0016831; GO:0016830; GO:0016829; GO:0003824; GO:0003674_x000D_ [GO:0048046]; GO:0005576; GO:0005575_x000D_ [GO:0050662]; GO:0048037; GO:0005488; GO:0003674_x000D_ [GO:0071555]; GO:0045229; GO:0071554; GO:0016043; GO:0009987; GO:0071840; GO:0008150	Pf01370, Pf07993	43.762	108347	50106.1	0.0539846	2	2	2	2	2	119793	54615.4	0.0771208	3	3	3	3	3	97324.7	40871.3	0.0308483	1	1	1	1	1	143903	66558.7	0.0308483	1	1	1	1	1	98957.2	46968	0.0308483	1	1	1	1	1	118201	58739.9	0.0539846	2	2	2	2	2	51123.1	48731.2	0	0	0	0	0	0	55441.4	58035.4	0	0	0	0	0	0	53570.9	48625.6	0.0308483	1	1	1	1	1	81369.4	72418.2	0.0308483	1	1	1	1	1	45275.2	41409.9	0.0308483	1	1	1	1	1	39928.5	44971.4	0.0308483	1	1	1	1	1	17150.4	0	0	0	0	0	0	0	19425.4	0	0	0	0	0	0	0	30420.5	48350.9	0.0308483	1	1	1	1	1	21920.6	35075.7	0	0	0	0	0	0	14894.3	0	0	0	0	0	0	0	14533.1	0	0	0	0	0	0	0	13966	0	0	0	0	0	0	0	14839.6	0	0	0	0	0	0	0	143903	72418.2	3	-1.01882	-0.138048	-1.17213	0.0152547	2.56619	2.20367	1.85841	1.87452	2.56619	0.493519	0.908748	0.443767	1.01063	5.92244	4.60649	3.62609	3.6668	2.20367	0.000745888	0.552932	0.0165464	0.965249	0.000271592	0.000538962	7.49721e-05	0.00949498	7.49721e-05	0.00425108	0.99937	0.0666518	0.999848	0.0020304	0.00122908	0.000261163	0.0249582	1		ü														2						ü								ü					4			ü		ü			ü				ü
230			AT5G47940.1		Symbols: unknown protein; Has 1807 Blast hits to 1807 proteins in 277 species: Archae - 0; Bacteria - 0; Metazoa - 736; Fungi - 347; Plants - 385; Viruses - 0; Other Eukaryotes - 339 (source: NCBI BLink). chr5:19409407-19411893 REVERSE LENGTH=749	AT5G47940	[GO:0003674]_x000D_ [GO:0005634]; GO:0043231; GO:0043227; GO:0043229; GO:0043226; GO:0044424; GO:0005575; GO:0005622; GO:0044464; GO:0005623_x000D_ [GO:0005840]; GO:0030529; GO:0043232; GO:0044444; GO:0044424; GO:1990904; GO:0043228; GO:0043229; GO:0005737; GO:0005622; GO:0044464; GO:0032991; GO:0043226; GO:0005575; GO:0005623_x000D_ [GO:0008150]_x000D_ [GO:0030529]; GO:0044424; GO:1990904; GO:0005622; GO:0044464; GO:0032991; GO:0005575; GO:0005623	Pf14958	82.187	524329	242482	0	0	0	0	0	0	566180	258130	0	0	0	0	0	0	392277	164736	0	0	0	0	0	0	285585	132090	0	0	0	0	0	0	242018	114869	0	0	0	0	0	0	267891	133128	0	0	0	0	0	0	586004	558586	0.0413885	3	3	3	3	3	606181	634543	0.0520694	4	4	4	4	4	273997	248703	0.0520694	4	4	4	4	4	199434	177495	0	0	0	0	0	0	157408	143970	0	0	0	0	0	0	127069	143118	0	0	0	0	0	0	87655.5	128951	0	0	0	0	0	0	92071.7	140120	0.0160214	1	1	1	1	1	50818.7	80772	0	0	0	0	0	0	45824.3	73324.6	0	0	0	0	0	0	64292.3	119436	0	0	0	0	0	0	72285.4	126878	0	0	0	0	0	0	86595.6	172206	0	0	0	0	0	0	85407.2	156901	0	0	0	0	0	0	606181	634543	4	-0.0862624	0.884308	-0.738215	1.53626	2.4425	2.45475	2.75436	0.882948	2.75436	0.94196	1.84588	0.599481	2.90042	5.43581	5.48219	6.74753	1.84414	2.75436	0.823764	0.00714564	0.0397003	0.00752141	0.00057307	7.64132e-05	0.00129048	0.0991123	7.64132e-05	0.86964	0.198792	0.116021	0.167054	0.00285994	0.000500103	0.00262139	0.149209	0																0																			2												ü			ü
231			AT5G26170.1		Symbols: WRKY50, ATWRKY50 WRKY DNA-binding protein 50 chr5:9147176-9148128 REVERSE LENGTH=173	WRKY50	[GO:0003677]; GO:0003676; GO:0097159; GO:1901363; GO:0005488; GO:0003674_x000D_ [GO:0003700]; GO:0140110; GO:0003674_x000D_ [GO:0005634]; GO:0043231; GO:0043227; GO:0043229; GO:0043226; GO:0044424; GO:0005575; GO:0005622; GO:0044464; GO:0005623_x000D_ [GO:0006351]; GO:0010467; GO:0034645; GO:0097659; GO:0043170; GO:0009059; GO:0044249; GO:0044260; GO:0032774; GO:0071704; GO:1901576; GO:0009058; GO:0044237; GO:0016070; GO:0034654; GO:0008152; GO:0009987; GO:0090304; GO:0006139; GO:0018130; GO:0019438; GO:0044271; GO:1901362; GO:0008150; GO:0006725; GO:0034641; GO:0044238; GO:0046483; GO:1901360; GO:0006807_x000D_ [GO:0006355]; GO:0006351; GO:0010468; GO:1903506; GO:2000112; GO:0010467; GO:0034645; GO:0097659; GO:0060255; GO:2001141; GO:0010556; GO:0031326; GO:0043170; GO:0009059; GO:0044249; GO:0044260; GO:0032774; GO:0019222; GO:0051252; GO:0009889; GO:0031323; GO:0071704; GO:1901576; GO:0009058; GO:0044237; GO:0016070; GO:0034654; GO:0008152; GO:0050789; GO:0019219; GO:0050794; GO:0009987; GO:0090304; GO:0006139; GO:0018130; GO:0019438; GO:0044271; GO:1901362; GO:0008150; GO:0065007; GO:0051171; GO:0080090; GO:0006725; GO:0034641; GO:0044238; GO:0046483; GO:1901360; GO:0006807_x000D_ [GO:0009867]; GO:0009755; GO:0071395; GO:0007165; GO:0032870; GO:0009753; GO:0071229; GO:1901701; GO:0007154; GO:0009987; GO:0023052; GO:0050794; GO:0051716; GO:0009725; GO:0071310; GO:0071495; GO:0001101; GO:1901700; GO:0070887; GO:0008150; GO:0050789; GO:0050896; GO:0009719; GO:0010033; GO:0042221; GO:0065007_x000D_ [GO:0043565]; GO:0003677; GO:0003676; GO:0097159; GO:1901363; GO:0005488; GO:0003674_x000D_ [GO:0050832]; GO:0009620; GO:0098542; GO:0051707; GO:0006952; GO:0043207; GO:0051704; GO:0006950; GO:0009605; GO:0009607; GO:0008150; GO:0050896	Pf03106	19.279	57342.3	0	0	0	0	0	0	0	63249.8	0	0	0	0	0	0	0	57787.4	0	0	0	0	0	0	0	59667.7	0	0	0	0	0	0	0	49819.7	0	0	0	0	0	0	0	60077.4	0	0	0	0	0	0	0	575277	548361	0.127168	3	3	3	3	3	1.01156e+06	1.05889e+06	0.127168	3	3	3	3	3	438672	398176	0.127168	3	3	3	3	3	2.18646e+06	1.94594e+06	0.127168	2	2	2	2	3	955469	873897	0.127168	2	2	2	2	2	185098	208476	0.0751445	1	1	1	1	1	17150.4	0	0	0	0	0	0	0	19425.4	0	0	0	0	0	0	0	15877.9	0	0	0	0	0	0	0	15105.8	0	0	0	0	0	0	0	376430	699297	0.127168	2	2	2	2	2	455897	800209	0.127168	2	2	2	2	2	606781	1.20666e+06	0.127168	2	2	2	2	2	510551	937927	0.127168	2	2	2	2	2	2.18646e+06	1.94594e+06	3	3.41676		3.69344	-0.199707			0.614757	0.388394	3.69344	10.6794		12.9371	0.870727			1.5313	1.30894	0.614757	7.82312e-05		0.00403765	0.83174			0.185258	0.717137	7.82312e-05	0.0013376		0.0349929	0.999848			0.219652	0.752585	1			ü													4												ü		ü	ü		ü		1												ü
232			AT1G26630.1		Symbols: FBR12, ATELF5A-2, ELF5A-2 Eukaryotic translation initiation factor 5A-1 (eIF-5A 1) protein chr1:9205968-9207098 FORWARD LENGTH=159	FBR12	[GO:0003723]; GO:0003676; GO:0097159; GO:1901363; GO:0005488; GO:0003674_x000D_ [GO:0003743]; GO:0008135; GO:0003723; GO:0003676; GO:0097159; GO:1901363; GO:0005488; GO:0003674_x000D_ [GO:0003746]; GO:0008135; GO:0003723; GO:0003676; GO:0097159; GO:1901363; GO:0005488; GO:0003674_x000D_ [GO:0005634]; GO:0043231; GO:0043227; GO:0043229; GO:0043226; GO:0044424; GO:0005575; GO:0005622; GO:0044464; GO:0005623_x000D_ [GO:0005737]; GO:0044424; GO:0005622; GO:0044464; GO:0005575; GO:0005623_x000D_ [GO:0005794]; GO:0012505; GO:0043231; GO:0044444; GO:0044464; GO:0043227; GO:0043229; GO:0005737; GO:0044424; GO:0005575; GO:0005623; GO:0043226; GO:0005622_x000D_ [GO:0006412]; GO:0010467; GO:0034645; GO:0043043; GO:0044267; GO:0043170; GO:0009059; GO:0044249; GO:0044260; GO:0006518; GO:0043604; GO:1901566; GO:0019538; GO:0071704; GO:1901576; GO:0009058; GO:0044237; GO:0043603; GO:1901564; GO:0044271; GO:0044238; GO:0008152; GO:0009987; GO:0034641; GO:0006807; GO:0008150_x000D_ [GO:0006413]; GO:0006412; GO:0044237; GO:0010467; GO:0034645; GO:0043043; GO:0044267; GO:0008152; GO:0009987; GO:0043170; GO:0009059; GO:0044249; GO:0044260; GO:0006518; GO:0043604; GO:1901566; GO:0019538; GO:0008150; GO:0071704; GO:1901576; GO:0009058; GO:0043603; GO:1901564; GO:0044271; GO:0044238; GO:0034641; GO:0006807_x000D_ [GO:0006452]; GO:0006414; GO:0006412; GO:0034645; GO:0010467; GO:0043043; GO:0044267; GO:0009059; GO:0044249; GO:0044260; GO:0043170; GO:0006518; GO:0043604; GO:1901566; GO:0019538; GO:1901576; GO:0009058; GO:0044237; GO:0071704; GO:0043603; GO:1901564; GO:0044271; GO:0044238; GO:0008152; GO:0009987; GO:0034641; GO:0006807; GO:0008150_x000D_ [GO:0009611]; GO:0006950; GO:0050896; GO:0008150_x000D_ [GO:0009617]; GO:0051707; GO:0043207; GO:0051704; GO:0009605; GO:0009607; GO:0008150; GO:0050896_x000D_ [GO:0012501]; GO:0008219; GO:0009987; GO:0008150_x000D_ [GO:0034050]; GO:0012501; GO:0008219; GO:0009987; GO:0008150_x000D_ [GO:0042742]; GO:0009617; GO:0098542; GO:0051707; GO:0006952; GO:0043207; GO:0051704; GO:0006950; GO:0009605; GO:0009607; GO:0008150; GO:0050896_x000D_ [GO:0043022]; GO:0043021; GO:0044877; GO:0005488; GO:0003674_x000D_ [GO:0045901]; GO:0006414; GO:0006448; GO:0045727; GO:0006412; GO:0034645; GO:0006417; GO:0010557; GO:0010628; GO:0031328; GO:0032270; GO:0034250; GO:0010467; GO:0043043; GO:0044267; GO:0009059; GO:0044249; GO:0044260; GO:0010608; GO:0032268; GO:0034248; GO:2000112; GO:0009891; GO:0010556; GO:0010604; GO:0010468; GO:0031325; GO:0031326; GO:0051247; GO:0043603; GO:0051173; GO:0043170; GO:0006518; GO:0043604; GO:1901566; GO:0019538; GO:1901576; GO:0009058; GO:0044237; GO:0031323; GO:0051246; GO:0051171; GO:0009889; GO:0009893; GO:0060255; GO:0048522; GO:0034641; GO:0006807; GO:0071704; GO:1901564; GO:0044271; GO:0044238; GO:0008152; GO:0009987; GO:0019222; GO:0050794; GO:0080090; GO:0048518; GO:0008150; GO:0050789; GO:0065007_x000D_ [GO:0045905]; GO:0006415; GO:0006449; GO:0043243; GO:0045727; GO:0006412; GO:0043624; GO:0006417; GO:0043244; GO:0043241; GO:0051130; GO:0010557; GO:0010628; GO:0031328; GO:0032270; GO:0034250; GO:0010467; GO:0034645; GO:0043043; GO:0044267; GO:0010608; GO:0032268; GO:0034248; GO:2000112; GO:0051128; GO:0032984; GO:0071822; GO:0016043; GO:0048522; GO:0009059; GO:0009891; GO:0010556; GO:0010604; GO:0010468; GO:0031325; GO:0031326; GO:0044249; GO:0051247; GO:0043603; GO:0051173; GO:0043170; GO:0044260; GO:0006518; GO:0043604; GO:1901566; GO:0019538; GO:0031323; GO:0051246; GO:0051171; GO:0050794; GO:0022411; GO:0043933; GO:0009987; GO:0071840; GO:0048518; GO:1901576; GO:0009058; GO:0009889; GO:0009893; GO:0060255; GO:0044237; GO:0034641; GO:0006807; GO:0071704; GO:1901564; GO:0044271; GO:0044238; GO:0019222; GO:0080090; GO:0050789; GO:0008150; GO:0008152; GO:0065007_x000D_ [GO:0046686]; GO:0010038; GO:0010035; GO:0042221; GO:0050896; GO:0008150	Pf01287, Pf08207	17.129	1.98025e+07	9.15788e+06	0.327044	6	6	6	6	10	2.88662e+07	1.31605e+07	0.226415	5	5	5	5	8	1.55312e+07	6.52228e+06	0.327044	5	5	5	5	7	2.26342e+07	1.04689e+07	0.446541	7	7	7	7	10	1.44907e+07	6.87772e+06	0.226415	5	5	5	5	7	1.75982e+07	8.74541e+06	0.446541	7	7	7	7	8	1.34319e+07	1.28034e+07	0.327044	6	6	6	6	10	1.56132e+07	1.63437e+07	0.446541	7	7	7	7	11	1.31967e+07	1.19784e+07	0.327044	6	6	6	6	11	1.91641e+07	1.70559e+07	0.446541	7	7	7	7	12	1.21215e+07	1.10866e+07	0.446541	7	7	7	7	9	1.01834e+07	1.14695e+07	0.327044	6	6	6	6	10	4.09896e+06	6.03003e+06	0.283019	5	5	5	5	7	7.05986e+06	1.07441e+07	0.327044	6	6	6	6	9	3.85532e+06	6.1277e+06	0.327044	5	5	5	5	7	3.30685e+06	5.29138e+06	0.327044	5	5	5	5	8	2.51045e+06	4.66368e+06	0.264151	4	4	4	4	5	3.11876e+06	5.47418e+06	0.327044	5	5	5	5	6	4.51346e+06	8.97556e+06	0.327044	5	5	5	5	7	2.29419e+06	4.21463e+06	0.327044	5	5	5	5	6	2.88662e+07	1.70559e+07	12	-0.560543	0.207056	-0.428958	0.0754705	1.94456	2.32879	2.327	2.04988	2.32879	0.678047	1.15433	0.742798	1.0537	3.8492	5.02385	5.01762	4.14072	2.32879	0.0821991	0.531338	0.26682	0.818843	0.0077199	0.000365767	7.88692e-05	0.00884897	7.88692e-05	0.132983	0.99937	0.393353	0.999848	0.0154787	0.000946761	0.000268902	0.0239766	1										ü						5		ü										ü		ü	ü		ü		3			ü						ü			ü
233			AT3G11450.1		Symbols: DnaJ domain ;Myb-like DNA-binding domain chr3:3605459-3607402 REVERSE LENGTH=647	AT3G11450	[GO:0003677]; GO:0003676; GO:0097159; GO:1901363; GO:0005488; GO:0003674_x000D_ [GO:0005634]; GO:0043231; GO:0043227; GO:0043229; GO:0043226; GO:0044424; GO:0005575; GO:0005622; GO:0044464; GO:0005623_x000D_ [GO:0006342]; GO:0006325; GO:0016458; GO:0045814; GO:0045892; GO:0016043; GO:0051276; GO:0009987; GO:0010629; GO:0040029; GO:0006351; GO:0006355; GO:1903507; GO:2000113; GO:0071840; GO:0006996; GO:0008150; GO:0010467; GO:0010468; GO:0010605; GO:0034645; GO:0097659; GO:1903506; GO:2000112; GO:1902679; GO:0010558; GO:0031327; GO:0043170; GO:0060255; GO:0009892; GO:0009059; GO:0044249; GO:0044260; GO:0032774; GO:2001141; GO:0010556; GO:0031326; GO:0051253; GO:0009890; GO:0031324; GO:0071704; GO:0019222; GO:0008152; GO:0048519; GO:1901576; GO:0009058; GO:0044237; GO:0016070; GO:0034654; GO:0051252; GO:0009889; GO:0031323; GO:0045934; GO:0048523; GO:0050789; GO:0090304; GO:0006139; GO:0018130; GO:0019438; GO:0044271; GO:1901362; GO:0019219; GO:0050794; GO:0051172; GO:0065007; GO:0006725; GO:0034641; GO:0044238; GO:0046483; GO:1901360; GO:0051171; GO:0080090; GO:0006807_x000D_ [GO:0006457]; GO:0009987; GO:0008150_x000D_ [GO:0009793]; GO:0003006; GO:0009790; GO:0048316; GO:0022414; GO:0032502; GO:0007275; GO:0009791; GO:0010154; GO:0048608; GO:0000003; GO:0008150; GO:0032501; GO:0048856; GO:0061458; GO:0048731_x000D_ [GO:0009909]; GO:0009908; GO:0048580; GO:0048831; GO:2000241; GO:0090567; GO:0009791; GO:2000026; GO:0048367; GO:0022414; GO:0050789; GO:0048608; GO:0007275; GO:0032501; GO:0050793; GO:0051239; GO:0048731; GO:0000003; GO:0008150; GO:0065007; GO:0003006; GO:0048856; GO:0061458; GO:0032502_x000D_ [GO:0048366]; GO:0048827; GO:0048367; GO:0099402; GO:0048731; GO:0048856; GO:0007275; GO:0032502; GO:0032501; GO:0008150_x000D_ [GO:1902182]; GO:0048507; GO:0009888; GO:0048856; GO:0032502; GO:0008150	Pf00226, Pf00249	73.945	134569	62232.7	0.0309119	2	2	2	2	2	667304	304234	0.0741886	4	4	4	4	5	90499.6	38005.2	0.0123648	1	1	1	1	1	320381	148184	0.0417311	3	3	3	3	3	108065	51290.8	0.0123648	1	1	1	1	1	254781	126613	0.0525502	3	3	3	3	3	62360.7	59442.9	0.0123648	1	1	1	1	1	147119	154002	0.0340031	2	2	2	2	2	65825.5	59748.9	0.0123648	1	1	1	1	1	253535	225645	0.0633694	4	3	4	3	5	97438	89119.4	0.0123648	1	1	1	1	1	1.24802e+06	1.40565e+06	0.0123648	1	1	1	1	1	3.55517e+06	5.23006e+06	0.0123648	1	1	1	1	1	138017	210042	0.0664606	4	3	4	3	4	4.24377e+06	6.74512e+06	0.0231839	2	1	2	1	2	1.91901e+06	3.07066e+06	0	0	0	0	0	0	4.19758e+06	7.79788e+06	0.0123648	1	1	1	1	1	3.33818e+06	5.8593e+06	0.0123648	1	1	1	1	1	4.33409e+06	8.61888e+06	0.0231839	2	1	2	1	2	4.97453e+06	9.13865e+06	0.0123648	1	1	1	1	1	4.97453e+06	9.13865e+06	5	-1.25009	-0.0394239	0.601791	-1.8913	-1.80079	-3.7878	-5.46877	-3.8883	5.46877	0.420423	0.973043	1.5176	0.269564	0.287017	0.0724032	0.0225807	0.0675312	5.46877	0.187496	0.964498	0.547032	0.0860951	0.343799	0.00153372	7.96989e-05	0.0089534	7.96989e-05	0.259931	0.99937	0.647385	0.999848	0.373348	0.00285137	0.000269824	0.0240702	1			ü													2														ü	ü				1												ü
234			AT5G13630.1		Symbols: GUN5, CCH, CHLH, CCH1, ABAR magnesium-chelatase subunit chlH, chloroplast, putative / Mg-protoporphyrin IX chelatase, putative (CHLH) chr5:4387567-4392082 REVERSE LENGTH=1381	GUN5	[GO:0000166]; GO:0036094; GO:1901265; GO:0005488; GO:0097159; GO:1901363; GO:0003674_x000D_ [GO:0005515]; GO:0005488; GO:0003674_x000D_ [GO:0005524]; GO:0032559; GO:0035639; GO:0030554; GO:0032555; GO:0043168; GO:1901265; GO:0017076; GO:0032553; GO:0043167; GO:0097159; GO:1901363; GO:0000166; GO:0097367; GO:0005488; GO:0036094; GO:0003674_x000D_ [GO:0005739]; GO:0043231; GO:0044444; GO:0043227; GO:0043229; GO:0005737; GO:0044424; GO:0043226; GO:0005622; GO:0044464; GO:0005575; GO:0005623_x000D_ [GO:0009058]; GO:0008152; GO:0008150_x000D_ [GO:0009507]; GO:0009536; GO:0043231; GO:0044444; GO:0043227; GO:0043229; GO:0005737; GO:0044424; GO:0043226; GO:0005622; GO:0044464; GO:0005575; GO:0005623_x000D_ [GO:0009536]; GO:0043231; GO:0044444; GO:0043227; GO:0043229; GO:0005737; GO:0044424; GO:0043226; GO:0005622; GO:0044464; GO:0005575; GO:0005623_x000D_ [GO:0009570]; GO:0009532; GO:0044434; GO:0044435; GO:0009507; GO:0009536; GO:0044444; GO:0044446; GO:0043231; GO:0005737; GO:0044424; GO:0043229; GO:0044422; GO:0043227; GO:0005622; GO:0044464; GO:0043226; GO:0005575; GO:0005623_x000D_ [GO:0009706]; GO:0009528; GO:0031969; GO:0019866; GO:0042170; GO:0009941; GO:0044434; GO:0031090; GO:0031967; GO:0044424; GO:0009526; GO:0044435; GO:0009507; GO:0016020; GO:0043227; GO:0044422; GO:0031975; GO:0044446; GO:0005622; GO:0044464; GO:0009536; GO:0044444; GO:0005575; GO:0043226; GO:0043229; GO:0005623; GO:0043231; GO:0005737_x000D_ [GO:0010007]; GO:0044434; GO:1902494; GO:0009507; GO:0044435; GO:0032991; GO:0009536; GO:0044444; GO:0044446; GO:0005575; GO:0043231; GO:0005737; GO:0044424; GO:0043229; GO:0044422; GO:0043227; GO:0005622; GO:0044464; GO:0043226; GO:0005623_x000D_ [GO:0015979]; GO:0044237; GO:0008152; GO:0009987; GO:0008150_x000D_ [GO:0015995]; GO:0006779; GO:0015994; GO:0046148; GO:0006778; GO:0033014; GO:0051188; GO:0042440; GO:0033013; GO:0051186; GO:0018130; GO:0019438; GO:0044271; GO:1901362; GO:1901566; GO:0044249; GO:0008152; GO:0006725; GO:0046483; GO:1901360; GO:1901564; GO:0044237; GO:0034641; GO:1901576; GO:0009058; GO:0008150; GO:0071704; GO:0006807; GO:0009987_x000D_ [GO:0016020]; GO:0005575_x000D_ [GO:0016851]; GO:0051003; GO:0051002; GO:0016874; GO:0003824; GO:0003674_x000D_ [GO:0016874]; GO:0003824; GO:0003674_x000D_ [GO:0031969]; GO:0009941; GO:0042170; GO:0044434; GO:0009526; GO:0031090; GO:0044435; GO:0009507; GO:0031967; GO:0016020; GO:0043227; GO:0044422; GO:0009536; GO:0044444; GO:0044446; GO:0031975; GO:0005575; GO:0043226; GO:0043231; GO:0005737; GO:0044424; GO:0043229; GO:0044464; GO:0005622; GO:0005623	Pf02514, Pf11965	153.478	47466	21951.2	0.0238957	3	3	3	3	3	79747.6	36358.1	0.0362056	4	4	4	4	4	28022.3	11767.9	0.0188269	3	3	3	3	3	93226.9	43119.7	0.0231716	3	3	3	3	4	76379.1	36251.8	0.0231716	3	3	3	3	3	85242.3	42361	0.0123099	2	2	2	2	2	36916	0	0	0	0	0	0	0	33466.4	0	0	0	0	0	0	0	28301.3	0	0	0	0	0	0	0	11081.8	9862.76	0	0	0	0	0	0	34232.9	0	0	0	0	0	0	0	27155.8	0	0	0	0	0	0	0	17150.4	0	0	0	0	0	0	0	19425.4	0	0	0	0	0	0	0	15877.9	0	0	0	0	0	0	0	15105.8	0	0	0	0	0	0	0	14894.3	0	0	0	0	0	0	0	14533.1	0	0	0	0	0	0	0	13966	0	0	0	0	0	0	0	14839.6	0	0	0	0	0	0	0	93226.9	43119.7	4	-0.533693	-0.83886	-1.96022		1.37487	2.45077			2.45077	0.690784	0.559085	0.25699		2.59345	5.46708			2.93363	0.237745	0.0839245	0.00439519		0.0484431	7.98285e-05			7.98285e-05	0.318401	0.973038	0.0362603		0.0744414	0.000514528			3		ü					ü	ü								1														ü					2										ü	ü
235			AT5G50920.1		Symbols: CLPC, ATHSP93-V, HSP93-V, DCA1, CLPC1 CLPC homologue 1 chr5:20715710-20719800 REVERSE LENGTH=929	CLPC1	[GO:0000166]; GO:0036094; GO:1901265; GO:0005488; GO:0097159; GO:1901363; GO:0003674_x000D_ [GO:0003723]; GO:0003676; GO:0097159; GO:1901363; GO:0005488; GO:0003674_x000D_ [GO:0003724]; GO:0004386; GO:0140098; GO:0017111; GO:0003824; GO:0016462; GO:0003674; GO:0016818; GO:0016817; GO:0016787_x000D_ [GO:0004176]; GO:0042623; GO:0070011; GO:0016887; GO:0008233; GO:0017111; GO:0016787; GO:0140096; GO:0016462; GO:0003824; GO:0016818; GO:0003674; GO:0016817_x000D_ [GO:0005515]; GO:0005488; GO:0003674_x000D_ [GO:0005524]; GO:0032559; GO:0035639; GO:0030554; GO:0032555; GO:0043168; GO:1901265; GO:0017076; GO:0032553; GO:0043167; GO:0097159; GO:1901363; GO:0000166; GO:0097367; GO:0005488; GO:0036094; GO:0003674_x000D_ [GO:0005618]; GO:0030312; GO:0044464; GO:0071944; GO:0005575; GO:0005623_x000D_ [GO:0005739]; GO:0043231; GO:0044444; GO:0043227; GO:0043229; GO:0005737; GO:0044424; GO:0043226; GO:0005622; GO:0044464; GO:0005575; GO:0005623_x000D_ [GO:0005829]; GO:0044444; GO:0005737; GO:0044424; GO:0005622; GO:0044464; GO:0005575; GO:0005623_x000D_ [GO:0006508]; GO:0019538; GO:0043170; GO:0044238; GO:1901564; GO:0071704; GO:0008152; GO:0006807; GO:0008150_x000D_ [GO:0006810]; GO:0051234; GO:0051179; GO:0008150_x000D_ [GO:0009507]; GO:0009536; GO:0043231; GO:0044444; GO:0043227; GO:0043229; GO:0005737; GO:0044424; GO:0043226; GO:0005622; GO:0044464; GO:0005575; GO:0005623_x000D_ [GO:0009532]; GO:0044435; GO:0009536; GO:0044444; GO:0044446; GO:0043231; GO:0005737; GO:0044424; GO:0043229; GO:0044422; GO:0043227; GO:0005622; GO:0044464; GO:0043226; GO:0005575; GO:0005623_x000D_ [GO:0009535]; GO:0009534; GO:0044434; GO:0055035; GO:0031976; GO:0009507; GO:0044435; GO:0042651; GO:0009579; GO:0031984; GO:0009536; GO:0044444; GO:0044446; GO:0034357; GO:0044424; GO:0043227; GO:0043231; GO:0005737; GO:0043229; GO:0044422; GO:0016020; GO:0044436; GO:0005622; GO:0044464; GO:0043226; GO:0005575; GO:0005623_x000D_ [GO:0009536]; GO:0043231; GO:0044444; GO:0043227; GO:0043229; GO:0005737; GO:0044424; GO:0043226; GO:0005622; GO:0044464; GO:0005575; GO:0005623_x000D_ [GO:0009570]; GO:0009532; GO:0044434; GO:0044435; GO:0009507; GO:0009536; GO:0044444; GO:0044446; GO:0043231; GO:0005737; GO:0044424; GO:0043229; GO:0044422; GO:0043227; GO:0005622; GO:0044464; GO:0043226; GO:0005575; GO:0005623_x000D_ [GO:0009658]; GO:0009657; GO:0006996; GO:0016043; GO:0009987; GO:0071840; GO:0008150_x000D_ [GO:0009706]; GO:0009528; GO:0031969; GO:0019866; GO:0042170; GO:0009941; GO:0044434; GO:0031090; GO:0031967; GO:0044424; GO:0009526; GO:0044435; GO:0009507; GO:0016020; GO:0043227; GO:0044422; GO:0031975; GO:0044446; GO:0005622; GO:0044464; GO:0009536; GO:0044444; GO:0005575; GO:0043226; GO:0043229; GO:0005623; GO:0043231; GO:0005737_x000D_ [GO:0009735]; GO:0009725; GO:0009719; GO:0010033; GO:0050896; GO:0042221; GO:0008150_x000D_ [GO:0009941]; GO:0009526; GO:0044434; GO:0031967; GO:0044435; GO:0009507; GO:0031975; GO:0043227; GO:0044446; GO:0009536; GO:0044444; GO:0044464; GO:0043226; GO:0043229; GO:0044422; GO:0044424; GO:0043231; GO:0005737; GO:0005575; GO:0005623; GO:0005622_x000D_ [GO:0010380]; GO:0015995; GO:0090056; GO:1901463; GO:0006779; GO:0015994; GO:0046148; GO:0051193; GO:1901401; GO:0031326; GO:0033014; GO:0006778; GO:0051188; GO:0042440; GO:0031323; GO:0051186; GO:0033013; GO:0051171; GO:0009889; GO:0044249; GO:0018130; GO:0019438; GO:0044271; GO:1901362; GO:1901566; GO:0008152; GO:0019222; GO:0044237; GO:0050794; GO:0006725; GO:0046483; GO:1901360; GO:1901564; GO:0006807; GO:0009058; GO:0034641; GO:1901576; GO:0008150; GO:0050789; GO:0009987; GO:0071704; GO:0065007_x000D_ [GO:0015031]; GO:0015833; GO:0045184; GO:0042886; GO:0071702; GO:0008104; GO:0051234; GO:0071705; GO:0006810; GO:0033036; GO:0051179; GO:0008150_x000D_ [GO:0016020]; GO:0005575_x000D_ [GO:0016887]; GO:0017111; GO:0016462; GO:0016818; GO:0016817; GO:0016787; GO:0003824; GO:0003674_x000D_ [GO:0019538]; GO:0043170; GO:0044238; GO:1901564; GO:0071704; GO:0008152; GO:0006807; GO:0008150_x000D_ [GO:0031897]; GO:0009706; GO:0044434; GO:0098796; GO:0009528; GO:0031969; GO:0009507; GO:0044435; GO:0043234; GO:0044425; GO:0019866; GO:0042170; GO:0009941; GO:0009536; GO:0044444; GO:0044446; GO:0032991; GO:0005575; GO:0016020; GO:0031090; GO:0031967; GO:0044424; GO:0009526; GO:0043231; GO:0005737; GO:0043229; GO:0044422; GO:0043227; GO:0031975; GO:0005622; GO:0044464; GO:0043226; GO:0005623_x000D_ [GO:0031969]; GO:0009941; GO:0042170; GO:0044434; GO:0009526; GO:0031090; GO:0044435; GO:0009507; GO:0031967; GO:0016020; GO:0043227; GO:0044422; GO:0009536; GO:0044444; GO:0044446; GO:0031975; GO:0005575; GO:0043226; GO:0043231; GO:0005737; GO:0044424; GO:0043229; GO:0044464; GO:0005622; GO:0005623_x000D_ [GO:0045036]; GO:0006605; GO:0072596; GO:0006886; GO:0072594; GO:0072598; GO:0015031; GO:0034613; GO:0046907; GO:0033365; GO:0045184; GO:0015833; GO:0008104; GO:0070727; GO:0006810; GO:0051641; GO:0051649; GO:0051234; GO:0042886; GO:0071702; GO:0033036; GO:0051179; GO:0071705; GO:0008150_x000D_ [GO:0045037]; GO:0044743; GO:0045036; GO:0017038; GO:0065002; GO:0072594; GO:0006605; GO:0072596; GO:0015031; GO:0006886; GO:0071806; GO:0033365; GO:0045184; GO:0072598; GO:0015833; GO:0034613; GO:0046907; GO:0055085; GO:0008104; GO:0051234; GO:0042886; GO:0071702; GO:0070727; GO:0006810; GO:0051641; GO:0051649; GO:0033036; GO:0051179; GO:0071705; GO:0008150	Pf00004, Pf00910, Pf02151, Pf02861, Pf06309, Pf07724, Pf07728, Pf10431, Pf13177, Pf13191, Pf13401	103.388	2.26915e+06	1.0494e+06	0.106566	9	9	9	9	12	2.70626e+06	1.23382e+06	0.124865	11	11	11	11	13	1.56743e+06	658241	0.0968784	8	8	8	8	10	2.28431e+06	1.05655e+06	0.116254	10	10	10	10	13	1.66417e+06	789862	0.0914962	8	8	8	8	10	1.9703e+06	979140	0.10549	9	9	9	9	12	662352	631362	0.0925727	8	8	8	8	10	832758	871721	0.0775027	7	7	7	7	8	577811	524470	0.0678149	6	6	6	6	6	1.29278e+06	1.15057e+06	0.110872	10	10	10	10	13	693846	634611	0.0764263	7	7	7	7	10	482622	543577	0.0678149	6	6	6	6	8	312815	460187	0.0688913	6	6	6	6	8	394839	600887	0.0678149	6	6	6	6	8	321024	510241	0.0678149	6	6	6	6	8	266734	426807	0.073197	6	6	6	6	8	109070	202621	0.0365985	3	3	3	3	3	91631.5	160835	0.0462863	4	4	4	4	4	172998	344028	0.0592034	5	5	5	5	5	85387.4	156864	0.0247578	2	2	2	2	2	2.70626e+06	1.23382e+06	13	-1.63885	0.120627	-1.37095	-0.147276	2.59759	2.74121	2.77244	2.63788	2.77244	0.321112	1.08721	0.386637	0.902954	6.05276	6.68632	6.83265	6.22417	2.77244	0.00120734	0.676294	0.0147009	0.734348	0.00103802	9.70827e-05	8.08343e-05	0.00477337	8.08343e-05	0.00581656	0.99937	0.0621021	0.999848	0.00387179	0.000548569	0.00027107	0.015662	4		ü					ü	ü		ü						5						ü								ü	ü		ü	ü	3					ü					ü	ü
236			AT3G16640.1		Symbols: TCTP translationally controlled tumor protein chr3:5669709-5670729 REVERSE LENGTH=168	TCTP	[GO:0001558]; GO:0016049; GO:0040008; GO:0051128; GO:0009987; GO:0040007; GO:0050789; GO:0016043; GO:0050794; GO:0008150; GO:0065007; GO:0071840_x000D_ [GO:0005509]; GO:0046872; GO:0043169; GO:0043167; GO:0005488; GO:0003674_x000D_ [GO:0005515]; GO:0005488; GO:0003674_x000D_ [GO:0005634]; GO:0043231; GO:0043227; GO:0043229; GO:0043226; GO:0044424; GO:0005575; GO:0005622; GO:0044464; GO:0005623_x000D_ [GO:0005737]; GO:0044424; GO:0005622; GO:0044464; GO:0005575; GO:0005623_x000D_ [GO:0005774]; GO:0044437; GO:0098588; GO:0098805; GO:0005773; GO:0044444; GO:0044446; GO:0031090; GO:0016020; GO:0043231; GO:0005737; GO:0044424; GO:0043229; GO:0044422; GO:0043227; GO:0005575; GO:0005622; GO:0044464; GO:0043226; GO:0005623_x000D_ [GO:0005794]; GO:0012505; GO:0043231; GO:0044444; GO:0044464; GO:0043227; GO:0043229; GO:0005737; GO:0044424; GO:0005575; GO:0005623; GO:0043226; GO:0005622_x000D_ [GO:0005829]; GO:0044444; GO:0005737; GO:0044424; GO:0005622; GO:0044464; GO:0005575; GO:0005623_x000D_ [GO:0005886]; GO:0016020; GO:0044464; GO:0071944; GO:0005575; GO:0005623_x000D_ [GO:0007346]; GO:0000278; GO:0051726; GO:0007049; GO:0050794; GO:0009987; GO:0050789; GO:0008150; GO:0065007_x000D_ [GO:0008017]; GO:0015631; GO:0008092; GO:0005515; GO:0005488; GO:0003674_x000D_ [GO:0008283]; GO:0008150_x000D_ [GO:0009506]; GO:0005911; GO:0055044; GO:0030054; GO:0005575_x000D_ [GO:0009507]; GO:0009536; GO:0043231; GO:0044444; GO:0043227; GO:0043229; GO:0005737; GO:0044424; GO:0043226; GO:0005622; GO:0044464; GO:0005575; GO:0005623_x000D_ [GO:0009579]; GO:0044424; GO:0005622; GO:0044464; GO:0005575; GO:0005623_x000D_ [GO:0009735]; GO:0009725; GO:0009719; GO:0010033; GO:0050896; GO:0042221; GO:0008150_x000D_ [GO:0009791]; GO:0007275; GO:0032501; GO:0048856; GO:0008150; GO:0032502_x000D_ [GO:0009793]; GO:0003006; GO:0009790; GO:0048316; GO:0022414; GO:0032502; GO:0007275; GO:0009791; GO:0010154; GO:0048608; GO:0000003; GO:0008150; GO:0032501; GO:0048856; GO:0061458; GO:0048731_x000D_ [GO:0009819]; GO:0009414; GO:0006950; GO:0009415; GO:0050896; GO:0001101; GO:0009628; GO:0010035; GO:1901700; GO:0008150; GO:0042221_x000D_ [GO:0009860]; GO:0000904; GO:0003006; GO:0009932; GO:0048588; GO:0048868; GO:0000902; GO:0048468; GO:0022414; GO:0032502; GO:0009826; GO:0016049; GO:0048589; GO:0009856; GO:0048856; GO:0032989; GO:0030154; GO:0048869; GO:0000003; GO:0008150; GO:0060560; GO:0009987; GO:0040007; GO:0044706; GO:0009653; GO:0016043; GO:0032501; GO:0051704; GO:0071840_x000D_ [GO:0010252]; GO:0048878; GO:0042592; GO:0065008; GO:0065007; GO:0008150_x000D_ [GO:0019904]; GO:0005515; GO:0005488; GO:0003674_x000D_ [GO:0031117]; GO:0007019; GO:0031112; GO:0031114; GO:1901881; GO:1902905; GO:0031109; GO:0051261; GO:0097435; GO:0031110; GO:0051495; GO:1901879; GO:1902903; GO:0043243; GO:0051130; GO:0000226; GO:0043624; GO:0016043; GO:0070507; GO:0007010; GO:0010638; GO:0051493; GO:0043244; GO:0051128; GO:0043241; GO:0048522; GO:0007017; GO:0009987; GO:0071840; GO:0032886; GO:0006996; GO:0033043; GO:0050794; GO:0032984; GO:0071822; GO:0048518; GO:0008150; GO:0050789; GO:0022411; GO:0043933; GO:0065007_x000D_ [GO:0040014]; GO:0035264; GO:0048638; GO:0051239; GO:0032501; GO:0048589; GO:0040008; GO:0050793; GO:0050789; GO:0008150; GO:0032502; GO:0040007; GO:0065007_x000D_ [GO:0042742]; GO:0009617; GO:0098542; GO:0051707; GO:0006952; GO:0043207; GO:0051704; GO:0006950; GO:0009605; GO:0009607; GO:0008150; GO:0050896_x000D_ [GO:0046686]; GO:0010038; GO:0010035; GO:0042221; GO:0050896; GO:0008150_x000D_ [GO:0048046]; GO:0005576; GO:0005575_x000D_ [GO:0048364]; GO:0022622; GO:0099402; GO:0048731; GO:0048856; GO:0007275; GO:0032502; GO:0032501; GO:0008150_x000D_ [GO:0048527]; GO:0048528; GO:0048364; GO:0090696; GO:0022622; GO:0099402; GO:0009791; GO:0048731; GO:0048856; GO:0007275; GO:0032501; GO:0032502; GO:0008150_x000D_ [GO:0048768]; GO:0000904; GO:0009932; GO:0048767; GO:0000902; GO:0048468; GO:0009826; GO:0048588; GO:0060560; GO:0080147; GO:0032989; GO:0030154; GO:0048856; GO:0048869; GO:0016049; GO:0048589; GO:0009653; GO:0048765; GO:0016043; GO:0032502; GO:0009987; GO:0040007; GO:0010053; GO:0048764; GO:0071840; GO:0008150; GO:0010015; GO:0090558; GO:0090627; GO:0010054; GO:0048469; GO:0071695; GO:0048364; GO:1905392; GO:0009888; GO:0021700; GO:0022622; GO:0099402; GO:0048731; GO:0007275; GO:0032501_x000D_ [GO:0090333]; GO:0010119; GO:0090332; GO:0010118; GO:0050794; GO:0009987; GO:0050789; GO:0008150; GO:0065007_x000D_ [GO:0090406]; GO:0120025; GO:0042995; GO:0044464; GO:0005575; GO:0005623	Pf00838	18.898	6.25697e+06	2.8936e+06	0.172619	4	4	4	4	6	6.09007e+06	2.77656e+06	0.119048	3	3	3	3	4	5.45258e+06	2.2898e+06	0.166667	3	3	3	3	5	6.14748e+06	2.84336e+06	0.172619	4	4	4	4	6	5.03569e+06	2.39009e+06	0.297619	5	5	5	5	7	5.22169e+06	2.59491e+06	0.291667	5	5	5	5	7	3.90666e+06	3.72388e+06	0.166667	3	3	3	3	5	3.86694e+06	4.04787e+06	0.297619	5	5	5	5	7	3.37477e+06	3.06323e+06	0.166667	3	3	3	3	5	4.47475e+06	3.9825e+06	0.291667	5	5	5	5	7	3.35682e+06	3.07023e+06	0.166667	3	3	3	3	5	3.52505e+06	3.97026e+06	0.291667	4	4	4	4	6	1.75537e+06	2.58235e+06	0.291667	4	4	4	4	6	2.31195e+06	3.51844e+06	0.291667	5	5	5	5	7	2.0784e+06	3.30345e+06	0.166667	3	3	3	3	5	1.72399e+06	2.7586e+06	0.291667	5	5	5	5	7	924050	1.71662e+06	0.291667	5	5	5	5	6	959743	1.68458e+06	0.291667	5	5	5	5	5	1.15852e+06	2.30386e+06	0.238095	3	3	3	3	4	781371	1.43545e+06	0.238095	4	4	4	4	5	6.25697e+06	4.04787e+06	7	-0.675648	0.12072	-0.53672	-0.018208	1.55585	1.52495	1.97726	1.98067	1.98067	0.626051	1.08728	0.689336	0.987458	2.94006	2.87778	3.93744	3.94675	1.98067	0.00518606	0.537991	0.0910221	0.944465	0.00289397	0.00105859	8.10316e-05	0.00466594	8.10316e-05	0.0165987	0.99937	0.202849	0.999848	0.00752811	0.00211455	0.00027107	0.0154813	2					ü			ü								6					ü	ü	ü					ü			ü		ü		6			ü		ü			ü	ü	ü		ü
237			AT1G03630.1		Symbols: POR C, PORC protochlorophyllide oxidoreductase C chr1:907699-909245 FORWARD LENGTH=401	POR C	[GO:0003959]; GO:0016651; GO:0016491; GO:0003824; GO:0003674_x000D_ [GO:0009507]; GO:0009536; GO:0043231; GO:0044444; GO:0043227; GO:0043229; GO:0005737; GO:0044424; GO:0043226; GO:0005622; GO:0044464; GO:0005575; GO:0005623_x000D_ [GO:0009534]; GO:0031976; GO:0044434; GO:0009579; GO:0031984; GO:0044435; GO:0009507; GO:0044424; GO:0043227; GO:0044446; GO:0009536; GO:0044444; GO:0005622; GO:0044464; GO:0043226; GO:0043229; GO:0044422; GO:0043231; GO:0005737; GO:0005575; GO:0005623_x000D_ [GO:0009535]; GO:0009534; GO:0044434; GO:0055035; GO:0031976; GO:0009507; GO:0044435; GO:0042651; GO:0009579; GO:0031984; GO:0009536; GO:0044444; GO:0044446; GO:0034357; GO:0044424; GO:0043227; GO:0043231; GO:0005737; GO:0043229; GO:0044422; GO:0016020; GO:0044436; GO:0005622; GO:0044464; GO:0043226; GO:0005575; GO:0005623_x000D_ [GO:0009536]; GO:0043231; GO:0044444; GO:0043227; GO:0043229; GO:0005737; GO:0044424; GO:0043226; GO:0005622; GO:0044464; GO:0005575; GO:0005623_x000D_ [GO:0009941]; GO:0009526; GO:0044434; GO:0031967; GO:0044435; GO:0009507; GO:0031975; GO:0043227; GO:0044446; GO:0009536; GO:0044444; GO:0044464; GO:0043226; GO:0043229; GO:0044422; GO:0044424; GO:0043231; GO:0005737; GO:0005575; GO:0005623; GO:0005622_x000D_ [GO:0015979]; GO:0044237; GO:0008152; GO:0009987; GO:0008150_x000D_ [GO:0015995]; GO:0006779; GO:0015994; GO:0046148; GO:0006778; GO:0033014; GO:0051188; GO:0042440; GO:0033013; GO:0051186; GO:0018130; GO:0019438; GO:0044271; GO:1901362; GO:1901566; GO:0044249; GO:0008152; GO:0006725; GO:0046483; GO:1901360; GO:1901564; GO:0044237; GO:0034641; GO:1901576; GO:0009058; GO:0008150; GO:0071704; GO:0006807; GO:0009987_x000D_ [GO:0016020]; GO:0005575_x000D_ [GO:0016491]; GO:0003824; GO:0003674_x000D_ [GO:0016630]; GO:0016628; GO:0016627; GO:0016491; GO:0003824; GO:0003674_x000D_ [GO:0031969]; GO:0009941; GO:0042170; GO:0044434; GO:0009526; GO:0031090; GO:0044435; GO:0009507; GO:0031967; GO:0016020; GO:0043227; GO:0044422; GO:0009536; GO:0044444; GO:0044446; GO:0031975; GO:0005575; GO:0043226; GO:0043231; GO:0005737; GO:0044424; GO:0043229; GO:0044464; GO:0005622; GO:0005623_x000D_ [GO:0055114]; GO:0008152; GO:0008150	Pf00106, Pf08659	43.856	893407	413166	0.074813	4	3	4	3	5	1.19241e+06	543637	0.074813	4	3	4	3	5	840929	353147	0.0723192	3	2	3	2	4	904013	418128	0.074813	4	3	4	3	7	715385	339543	0.074813	4	3	4	3	4	869837	432264	0.074813	4	3	4	3	5	350909	334491	0.0548628	2	2	2	2	2	296730	310613	0.0548628	2	2	2	2	3	260185	236166	0.0548628	2	2	2	2	3	463040	412103	0.0723192	3	2	3	2	3	236641	216438	0.042394	2	1	2	1	2	245386	276378	0.0723192	3	2	3	2	3	106966	157360	0.074813	3	2	3	2	4	258511	393416	0.042394	2	1	2	1	3	182568	290176	0.074813	4	3	4	3	5	112695	180326	0.042394	2	1	2	1	2	33243.3	61756.3	0.042394	2	1	2	1	3	46506.6	81630.4	0.042394	2	1	2	1	3	58526.1	116386	0.042394	2	1	2	1	2	41170.1	75633.2	0.042394	2	1	2	1	3	1.19241e+06	543637	7	-1.68244	0.223767	-1.46231	0.00363196	2.53534	2.52484	2.93327	2.60955	2.93327	0.311555	1.16778	0.362912	1.00252	5.79715	5.7551	7.63842	6.10314	2.93327	0.000324751	0.358349	0.0050859	0.992008	0.0041468	0.000357109	8.21209e-05	0.00217674	8.21209e-05	0.00264961	0.99937	0.0365695	0.999848	0.00962348	0.000942534	0.000273628	0.00951212	1		ü														1														ü					1										ü
238			AT2G36880.1_x000D_; AT2G36880.2		Symbols: MAT3 methionine adenosyltransferase 3 chr2:15479721-15480893 REVERSE LENGTH=390<|>Symbols: MAT3 methionine adenosyltransferase 3 chr2:15479721-15480893 REVERSE LENGTH=390	MAT3	[GO:0000166]; GO:0036094; GO:1901265; GO:0005488; GO:0097159; GO:1901363; GO:0003674_x000D_ [GO:0004478]; GO:0016765; GO:0016740; GO:0003824; GO:0003674_x000D_ [GO:0005507]; GO:0046914; GO:0046872; GO:0043169; GO:0043167; GO:0005488; GO:0003674_x000D_ [GO:0005515]; GO:0005488; GO:0003674_x000D_ [GO:0005524]; GO:0032559; GO:0035639; GO:0030554; GO:0032555; GO:0043168; GO:1901265; GO:0017076; GO:0032553; GO:0043167; GO:0097159; GO:1901363; GO:0000166; GO:0097367; GO:0005488; GO:0036094; GO:0003674_x000D_ [GO:0005634]; GO:0043231; GO:0043227; GO:0043229; GO:0043226; GO:0044424; GO:0005575; GO:0005622; GO:0044464; GO:0005623_x000D_ [GO:0005737]; GO:0044424; GO:0005622; GO:0044464; GO:0005575; GO:0005623_x000D_ [GO:0005829]; GO:0044444; GO:0005737; GO:0044424; GO:0005622; GO:0044464; GO:0005575; GO:0005623_x000D_ [GO:0005886]; GO:0016020; GO:0044464; GO:0071944; GO:0005575; GO:0005623_x000D_ [GO:0006556]; GO:0009108; GO:0044272; GO:0046500; GO:1901576; GO:0006732; GO:0051188; GO:0006790; GO:0044249; GO:0071704; GO:0009058; GO:0051186; GO:0044237; GO:0008152; GO:0009987; GO:0008150_x000D_ [GO:0006730]; GO:0044237; GO:0044281; GO:0008152; GO:0009987; GO:0008150_x000D_ [GO:0009506]; GO:0005911; GO:0055044; GO:0030054; GO:0005575_x000D_ [GO:0009809]; GO:0009699; GO:0009808; GO:0009698; GO:0019438; GO:0044550; GO:1901362; GO:0006725; GO:0019748; GO:1901360; GO:0044249; GO:0009058; GO:1901576; GO:0044237; GO:0008152; GO:0071704; GO:0009987; GO:0008150_x000D_ [GO:0009860]; GO:0000904; GO:0003006; GO:0009932; GO:0048588; GO:0048868; GO:0000902; GO:0048468; GO:0022414; GO:0032502; GO:0009826; GO:0016049; GO:0048589; GO:0009856; GO:0048856; GO:0032989; GO:0030154; GO:0048869; GO:0000003; GO:0008150; GO:0060560; GO:0009987; GO:0040007; GO:0044706; GO:0009653; GO:0016043; GO:0032501; GO:0051704; GO:0071840_x000D_ [GO:0016740]; GO:0003824; GO:0003674_x000D_ [GO:0046872]; GO:0043169; GO:0043167; GO:0005488; GO:0003674	Pf00438, Pf02772, Pf02773	42.471	3.65616e+06	1.69083e+06	0.225641	10	6	10	6	10	4.40176e+06	2.00683e+06	0.323077	12	6	12	6	13	3.7807e+06	1.5877e+06	0.251282	10	5	10	5	10	4.41046e+06	2.03995e+06	0.351282	13	7	13	7	14	3.27468e+06	1.55426e+06	0.402564	13	6	13	6	14	4.57292e+06	2.27251e+06	0.330769	12	6	12	6	12	2.8202e+06	2.68825e+06	0.323077	12	6	12	6	13	3.27475e+06	3.42797e+06	0.384615	13	6	13	6	14	2.98785e+06	2.71203e+06	0.384615	13	6	13	6	16	3.02723e+06	2.69421e+06	0.338462	12	6	12	6	13	2.60147e+06	2.37937e+06	0.366667	12	6	12	6	12	1.83688e+06	2.06887e+06	0.341026	11	5	11	5	11	694514	1.02171e+06	0.287179	10	4	10	4	10	1.72736e+06	2.62879e+06	0.0948718	5	4	5	4	5	1.15196e+06	1.83095e+06	0.117949	5	4	5	4	5	1.34523e+06	2.15254e+06	0.141026	6	4	6	4	6	783742	1.45596e+06	0.158974	6	3	6	3	6	797762	1.40027e+06	0.123077	4	2	4	2	4	407577	810518	0.123077	5	3	5	3	5	311698	572618	0.123077	4	2	4	2	4	4.57292e+06	3.42797e+06	16	-0.380257	-0.0394464	-0.730275	0.310571	1.84437	1.69916	1.93419	2.77318	2.77318	0.768301	0.973028	0.602789	1.2402	3.59095	3.24712	3.82163	6.83611	2.77318	0.0552595	0.861622	0.0572906	0.314441	0.0130753	0.00110087	8.25368e-05	0.000933719	8.25368e-05	0.098139	0.99937	0.146295	0.999848	0.0237083	0.00217206	0.000273931	0.00576955	4		ü			ü		ü	ü								3					ü	ü								ü					4			ü		ü					ü		ü
239			AT3G03960.1		Symbols: TCP-1/cpn60 chaperonin family protein chr3:1024432-1027604 FORWARD LENGTH=549	AT3G03960	[GO:0000166]; GO:0036094; GO:1901265; GO:0005488; GO:0097159; GO:1901363; GO:0003674_x000D_ [GO:0005515]; GO:0005488; GO:0003674_x000D_ [GO:0005524]; GO:0032559; GO:0035639; GO:0030554; GO:0032555; GO:0043168; GO:1901265; GO:0017076; GO:0032553; GO:0043167; GO:0097159; GO:1901363; GO:0000166; GO:0097367; GO:0005488; GO:0036094; GO:0003674_x000D_ [GO:0005737]; GO:0044424; GO:0005622; GO:0044464; GO:0005575; GO:0005623_x000D_ [GO:0005829]; GO:0044444; GO:0005737; GO:0044424; GO:0005622; GO:0044464; GO:0005575; GO:0005623_x000D_ [GO:0005832]; GO:0044445; GO:0101031; GO:0005829; GO:0044444; GO:0043234; GO:0005737; GO:0044424; GO:0032991; GO:0005622; GO:0044464; GO:0005575; GO:0005623_x000D_ [GO:0006457]; GO:0009987; GO:0008150_x000D_ [GO:0006458]; GO:0006457; GO:0009987; GO:0008150_x000D_ [GO:0009506]; GO:0005911; GO:0055044; GO:0030054; GO:0005575_x000D_ [GO:0016020]; GO:0005575_x000D_ [GO:0044183]; GO:0005515; GO:0005488; GO:0003674_x000D_ [GO:0051050]; GO:0006810; GO:0048518; GO:0051049; GO:0051234; GO:0008150; GO:0050789; GO:0032879; GO:0051179; GO:0065007_x000D_ [GO:0051082]; GO:0005515; GO:0005488; GO:0003674_x000D_ [GO:0061077]; GO:0006457; GO:0009987; GO:0008150	Pf00118	58.902	1.44542e+06	668449	0.100182	5	5	5	5	6	2.21925e+06	1.01179e+06	0.118397	6	6	6	6	7	1.37035e+06	575474	0.100182	5	5	5	5	6	1.78558e+06	825875	0.0965392	5	5	5	5	7	1.5889e+06	754142	0.0965392	5	5	5	5	7	1.60183e+06	796027	0.15847	7	7	7	7	9	947304	902981	0.129326	6	6	6	6	7	1.11313e+06	1.16521e+06	0.187614	8	8	8	8	10	946073	858737	0.149362	6	6	6	6	8	1.21265e+06	1.07925e+06	0.222222	9	9	9	9	10	1.03598e+06	947536	0.187614	8	8	8	8	9	788569	888165	0.202186	8	8	8	8	9	124042	182480	0.0582878	3	3	3	3	3	338917	515782	0.0582878	3	3	3	3	4	346015	549961	0.0582878	3	3	3	3	4	95705.1	153140	0.0382514	2	2	2	2	2	34881.3	64799.4	0.0382514	2	2	2	2	2	12793.4	22455.5	0.0182149	1	1	1	1	1	68255.5	135735	0.0382514	2	2	2	2	2	37139.4	68228.5	0.0200364	1	1	1	1	1	2.21925e+06	1.16521e+06	10	-0.713182	-0.0160179	-0.73256	0.00335996	2.99808	3.18623	5.56378	4.3074	5.56378	0.609973	0.988959	0.601835	1.00233	7.98935	9.10227	47.3004	19.7996	5.56378	0.0262221	0.950711	0.0385413	0.990546	0.0036351	0.00245909	8.40592e-05	0.000109821	8.40592e-05	0.054572	0.99937	0.114821	0.999848	0.00866328	0.00410699	0.000275998	0.00191021	2							ü	ü								2														ü	ü				3			ü		ü					ü
240			AT3G22890.1		Symbols: APS1 ATP sulfurylase 1 chr3:8112837-8114734 FORWARD LENGTH=463	APS1	[GO:0000103]; GO:0006790; GO:0044237; GO:0008152; GO:0009987; GO:0008150_x000D_ [GO:0000166]; GO:0036094; GO:1901265; GO:0005488; GO:0097159; GO:1901363; GO:0003674_x000D_ [GO:0001887]; GO:0044237; GO:0008152; GO:0009987; GO:0008150_x000D_ [GO:0004020]; GO:0016301; GO:0016773; GO:0016772; GO:0016740; GO:0003824; GO:0003674_x000D_ [GO:0004781]; GO:0004779; GO:0070566; GO:0016779; GO:0016772; GO:0016740; GO:0003824; GO:0003674_x000D_ [GO:0005524]; GO:0032559; GO:0035639; GO:0030554; GO:0032555; GO:0043168; GO:1901265; GO:0017076; GO:0032553; GO:0043167; GO:0097159; GO:1901363; GO:0000166; GO:0097367; GO:0005488; GO:0036094; GO:0003674_x000D_ [GO:0005829]; GO:0044444; GO:0005737; GO:0044424; GO:0005622; GO:0044464; GO:0005575; GO:0005623_x000D_ [GO:0005886]; GO:0016020; GO:0044464; GO:0071944; GO:0005575; GO:0005623_x000D_ [GO:0009507]; GO:0009536; GO:0043231; GO:0044444; GO:0043227; GO:0043229; GO:0005737; GO:0044424; GO:0043226; GO:0005622; GO:0044464; GO:0005575; GO:0005623_x000D_ [GO:0009536]; GO:0043231; GO:0044444; GO:0043227; GO:0043229; GO:0005737; GO:0044424; GO:0043226; GO:0005622; GO:0044464; GO:0005575; GO:0005623_x000D_ [GO:0009570]; GO:0009532; GO:0044434; GO:0044435; GO:0009507; GO:0009536; GO:0044444; GO:0044446; GO:0043231; GO:0005737; GO:0044424; GO:0043229; GO:0044422; GO:0043227; GO:0005622; GO:0044464; GO:0043226; GO:0005575; GO:0005623_x000D_ [GO:0009735]; GO:0009725; GO:0009719; GO:0010033; GO:0050896; GO:0042221; GO:0008150_x000D_ [GO:0016310]; GO:0006796; GO:0006793; GO:0044237; GO:0008152; GO:0009987; GO:0008150_x000D_ [GO:0016740]; GO:0003824; GO:0003674_x000D_ [GO:0016779]; GO:0016772; GO:0016740; GO:0003824; GO:0003674_x000D_ [GO:0046686]; GO:0010038; GO:0010035; GO:0042221; GO:0050896; GO:0008150_x000D_ [GO:0070814]; GO:0044272; GO:0070813; GO:0006790; GO:0044249; GO:0044237; GO:0009058; GO:0008152; GO:0009987; GO:0008150	Pf01747, Pf14306	51.427	48614.8	22482.5	0	0	0	0	0	0	60226.6	27458.2	0	0	0	0	0	0	57787.4	0	0	0	0	0	0	0	72639.5	33597.5	0	0	0	0	0	0	51803.6	24587.5	0	0	0	0	0	0	66189.4	32892.7	0	0	0	0	0	0	59185.2	56416	0.0431965	2	2	2	2	2	75702.6	79244.6	0.062635	3	3	3	3	3	66285.7	60166.6	0.0410367	2	2	2	2	2	113545	101054	0.0431965	2	2	2	2	2	58397.1	53411.6	0.0431965	2	2	2	2	2	54781.7	61700.6	0	0	0	0	0	0	19851.1	29203.2	0.0215983	1	1	1	1	1	15760.6	23985.3	0	0	0	0	0	0	22378.2	35568.2	0.0215983	1	1	1	1	1	19335.6	30939.3	0	0	0	0	0	0	15015.9	27895.1	0	0	0	0	0	0	14533.1	0	0	0	0	0	0	0	25137.8	49989.6	0.0215983	1	1	1	1	1	14839.6	0	0	0	0	0	0	0	113545	101054	3	0.270576	-0.185952	0.18146	-0.0968362	1.64475	1.59679	2.17518	1.88527	2.17518	1.20629	0.879069	1.13403	0.935081	3.12693	3.0247	4.51641	3.69423	2.1516	0.179353	0.424574	0.644045	0.794625	0.00240058	0.00133289	8.47966e-05	0.0134369	8.47966e-05	0.249435	0.99937	0.729974	0.999848	0.00654404	0.00251873	0.000275998	0.0323422	2		ü					ü									2														ü			ü		2					ü					ü
241			AT5G04140.2		Symbols: GLU1, GLS1, GLUS, FD-GOGAT glutamate synthase 1 chr5:1130031-1138186 FORWARD LENGTH=1648	GLU1	[GO:0005515]; GO:0005488; GO:0003674_x000D_ [GO:0005739]; GO:0043231; GO:0044444; GO:0043227; GO:0043229; GO:0005737; GO:0044424; GO:0043226; GO:0005622; GO:0044464; GO:0005575; GO:0005623_x000D_ [GO:0005759]; GO:0044429; GO:0070013; GO:0005739; GO:0044444; GO:0044446; GO:0043229; GO:0043233; GO:0044424; GO:0043231; GO:0005737; GO:0044422; GO:0043226; GO:0031974; GO:0005622; GO:0044464; GO:0043227; GO:0005575; GO:0005623_x000D_ [GO:0006537]; GO:0006536; GO:0009084; GO:0043650; GO:0009064; GO:0043648; GO:1901607; GO:0046394; GO:1901605; GO:0019752; GO:0008652; GO:0016053; GO:0006520; GO:0043436; GO:1901566; GO:0006082; GO:0044249; GO:0044283; GO:1901576; GO:0044238; GO:1901564; GO:0044237; GO:0044281; GO:0071704; GO:0009058; GO:0008152; GO:0006807; GO:0009987; GO:0008150_x000D_ [GO:0006807]; GO:0008152; GO:0008150_x000D_ [GO:0008152]; GO:0008150_x000D_ [GO:0009416]; GO:0009314; GO:0009628; GO:0050896; GO:0008150_x000D_ [GO:0009507]; GO:0009536; GO:0043231; GO:0044444; GO:0043227; GO:0043229; GO:0005737; GO:0044424; GO:0043226; GO:0005622; GO:0044464; GO:0005575; GO:0005623_x000D_ [GO:0009570]; GO:0009532; GO:0044434; GO:0044435; GO:0009507; GO:0009536; GO:0044444; GO:0044446; GO:0043231; GO:0005737; GO:0044424; GO:0043229; GO:0044422; GO:0043227; GO:0005622; GO:0044464; GO:0043226; GO:0005575; GO:0005623_x000D_ [GO:0009744]; GO:0034285; GO:0009743; GO:0010033; GO:1901700; GO:0042221; GO:0050896; GO:0008150_x000D_ [GO:0009853]; GO:0043094; GO:0044237; GO:0008152; GO:0009987; GO:0008150_x000D_ [GO:0009941]; GO:0009526; GO:0044434; GO:0031967; GO:0044435; GO:0009507; GO:0031975; GO:0043227; GO:0044446; GO:0009536; GO:0044444; GO:0044464; GO:0043226; GO:0043229; GO:0044422; GO:0044424; GO:0043231; GO:0005737; GO:0005575; GO:0005623; GO:0005622_x000D_ [GO:0015930]; GO:0016638; GO:0016491; GO:0003824; GO:0003674_x000D_ [GO:0016020]; GO:0005575_x000D_ [GO:0016041]; GO:0015930; GO:0016643; GO:0016638; GO:0016491; GO:0003824; GO:0003674_x000D_ [GO:0016491]; GO:0003824; GO:0003674_x000D_ [GO:0016638]; GO:0016491; GO:0003824; GO:0003674_x000D_ [GO:0019676]; GO:0006536; GO:0006541; GO:0019740; GO:0009064; GO:0043648; GO:0008150; GO:1901605; GO:0019752; GO:0006520; GO:0043436; GO:0044238; GO:1901564; GO:0006082; GO:0008152; GO:0006807; GO:0071704; GO:0044237; GO:0044281; GO:0009987_x000D_ [GO:0046872]; GO:0043169; GO:0043167; GO:0005488; GO:0003674_x000D_ [GO:0048046]; GO:0005576; GO:0005575_x000D_ [GO:0051538]; GO:0051536; GO:0051540; GO:0005488; GO:0003674_x000D_ [GO:0055114]; GO:0008152; GO:0008150_x000D_ [GO:0080114]; GO:0031323; GO:0051347; GO:0019222; GO:0044237; GO:0050794; GO:0043085; GO:0051338; GO:0008152; GO:0050789; GO:0009987; GO:0044093; GO:0050790; GO:0008150; GO:0065007; GO:0065009_x000D_ [GO:0097054]; GO:0006537; GO:0006536; GO:0009084; GO:0043650; GO:0009064; GO:0043648; GO:1901607; GO:0046394; GO:1901605; GO:0019752; GO:0008652; GO:0016053; GO:0006520; GO:0043436; GO:1901566; GO:0006082; GO:0044249; GO:0044283; GO:1901576; GO:0044238; GO:1901564; GO:0044237; GO:0044281; GO:0071704; GO:0009058; GO:0008152; GO:0006807; GO:0009987; GO:0008150	Pf00310, Pf01493, Pf01645, Pf04898	179.807	231098	106874	0.038835	7	7	7	7	7	278631	127032	0.038835	7	7	7	7	7	174457	73263	0.0339806	5	5	5	5	5	281695	130291	0.0436893	8	8	8	8	8	180494	85667.6	0.0218447	5	5	5	5	5	216651	107664	0.035801	7	7	7	7	7	59145.9	56378.6	0.0133495	2	2	2	2	2	68414.9	71615.9	0.0188107	3	3	3	3	3	55989.1	50820.5	0.0188107	3	3	3	3	3	128015	113932	0.0364078	6	6	6	6	6	57918.6	52973.9	0.0309466	4	4	4	4	4	42159.7	47484.4	0.0133495	2	2	2	2	2	28385.6	41758.5	0.0127427	2	2	2	2	3	45685.3	69526.4	0.0303398	5	5	5	5	5	35658.9	56676.7	0.0127427	2	2	2	2	2	50311.2	80504.1	0.0175971	3	3	3	3	3	14894.3	0	0	0	0	0	0	0	14533.1	0	0	0	0	0	0	0	5268.28	10476.6	0	0	0	0	0	0	14839.6	0	0	0	0	0	0	0	281695	130291	8	-1.87726	0.00942826	-1.71304	-0.154797	2.63673	2.39318	2.05086	2.94028	2.94028	0.2722	1.00656	0.305017	0.898259	6.2192	5.25313	4.14353	7.67561	3.68731	0.000234733	0.973986	0.0089434	0.738265	0.00126182	0.000510649	8.66256e-05	0.00548871	8.66256e-05	0.00240495	0.99937	0.045724	0.999848	0.00427805	0.00118124	0.000280867	0.0169577	3		ü			ü			ü								3														ü	ü		ü		4								ü		ü	ü		ü
242			AT3G60770.1		Symbols: Ribosomal protein S13/S15 chr3:22460525-22461656 REVERSE LENGTH=151	AT3G60770	[GO:0003735]; GO:0005198; GO:0003674_x000D_ [GO:0005618]; GO:0030312; GO:0044464; GO:0071944; GO:0005575; GO:0005623_x000D_ [GO:0005622]; GO:0044464; GO:0005575; GO:0005623_x000D_ [GO:0005730]; GO:0031981; GO:0043232; GO:0044428; GO:0070013; GO:0043228; GO:0043229; GO:0005634; GO:0044446; GO:0043233; GO:0044424; GO:0043226; GO:0043231; GO:0044422; GO:0031974; GO:0005622; GO:0044464; GO:0005575; GO:0043227; GO:0005623_x000D_ [GO:0005794]; GO:0012505; GO:0043231; GO:0044444; GO:0044464; GO:0043227; GO:0043229; GO:0005737; GO:0044424; GO:0005575; GO:0005623; GO:0043226; GO:0005622_x000D_ [GO:0005829]; GO:0044444; GO:0005737; GO:0044424; GO:0005622; GO:0044464; GO:0005575; GO:0005623_x000D_ [GO:0005840]; GO:0030529; GO:0043232; GO:0044444; GO:0044424; GO:1990904; GO:0043228; GO:0043229; GO:0005737; GO:0005622; GO:0044464; GO:0032991; GO:0043226; GO:0005575; GO:0005623_x000D_ [GO:0006412]; GO:0010467; GO:0034645; GO:0043043; GO:0044267; GO:0043170; GO:0009059; GO:0044249; GO:0044260; GO:0006518; GO:0043604; GO:1901566; GO:0019538; GO:0071704; GO:1901576; GO:0009058; GO:0044237; GO:0043603; GO:1901564; GO:0044271; GO:0044238; GO:0008152; GO:0009987; GO:0034641; GO:0006807; GO:0008150_x000D_ [GO:0009507]; GO:0009536; GO:0043231; GO:0044444; GO:0043227; GO:0043229; GO:0005737; GO:0044424; GO:0043226; GO:0005622; GO:0044464; GO:0005575; GO:0005623_x000D_ [GO:0022626]; GO:0005840; GO:0044445; GO:0030529; GO:0043232; GO:0044444; GO:0005829; GO:0044424; GO:1990904; GO:0043228; GO:0043229; GO:0005737; GO:0005622; GO:0044464; GO:0032991; GO:0043226; GO:0005575; GO:0005623_x000D_ [GO:0022627]; GO:0015935; GO:0022626; GO:0044445; GO:0044391; GO:0005840; GO:0005829; GO:0044444; GO:0030529; GO:0044446; GO:0043232; GO:0005737; GO:0044424; GO:1990904; GO:0043229; GO:0044422; GO:0043228; GO:0005622; GO:0044464; GO:0032991; GO:0043226; GO:0005575; GO:0005623_x000D_ [GO:0030529]; GO:0044424; GO:1990904; GO:0005622; GO:0044464; GO:0032991; GO:0005575; GO:0005623_x000D_ [GO:0070181]; GO:0019843; GO:0003723; GO:0003676; GO:0097159; GO:1901363; GO:0005488; GO:0003674	Pf00312, Pf08069	17.085	1.18011e+07	5.45753e+06	0.225166	3	1	3	1	4	1.48989e+07	6.79263e+06	0.225166	3	1	3	1	4	9.94238e+06	4.17528e+06	0.225166	3	1	3	1	4	1.34674e+07	6.22899e+06	0.145695	2	0	2	0	3	1.21435e+07	5.76366e+06	0.225166	3	1	3	1	4	1.21191e+07	6.02255e+06	0.225166	3	1	3	1	4	5.02729e+06	4.79207e+06	0.225166	3	1	3	1	4	5.64867e+06	5.91296e+06	0.225166	3	1	3	1	4	3.9223e+06	3.56022e+06	0.145695	2	0	2	0	3	7.84184e+06	6.97918e+06	0.225166	3	1	3	1	4	5.24693e+06	4.79898e+06	0.225166	3	1	3	1	4	3.62351e+06	4.08116e+06	0.225166	3	1	3	1	4	2.80506e+06	4.12656e+06	0.225166	3	1	3	1	4	3.91726e+06	5.96149e+06	0.225166	3	1	3	1	4	2.64953e+06	4.21121e+06	0.225166	3	1	3	1	4	2.48461e+06	3.97569e+06	0.225166	3	1	3	1	4	2.12414e+06	3.94603e+06	0.225166	3	1	3	1	4	2.0908e+06	3.66986e+06	0.225166	3	1	3	1	4	3.1518e+06	6.26774e+06	0.225166	3	1	3	1	4	1.92787e+06	3.54166e+06	0.225166	3	1	3	1	3	1.48989e+07	6.97918e+06	4	-1.32406	-0.0603822	-1.24422	-0.140221	1.86159	2.29152	1.191	1.10509	2.29152	0.39941	0.95901	0.422136	0.90738	3.63407	4.89573	2.28311	2.15113	2.29152	0.00171521	0.791533	0.0104779	0.709732	0.00307196	8.77847e-05	0.00291628	0.0860084	8.77847e-05	0.00742362	0.99937	0.0513716	0.999848	0.00783744	0.000534898	0.00540314	0.133139	2										ü		ü				1														ü					3					ü				ü						ü
243			AT5G67360.1		Symbols: ARA12 Subtilase family protein chr5:26872192-26874465 REVERSE LENGTH=757	ARA12	[GO:0004252]; GO:0004175; GO:0008236; GO:0070011; GO:0017171; GO:0008233; GO:0016787; GO:0140096; GO:0003824; GO:0003674_x000D_ [GO:0005576]; GO:0005575_x000D_ [GO:0005618]; GO:0030312; GO:0044464; GO:0071944; GO:0005575; GO:0005623_x000D_ [GO:0006508]; GO:0019538; GO:0043170; GO:0044238; GO:1901564; GO:0071704; GO:0008152; GO:0006807; GO:0008150_x000D_ [GO:0008233]; GO:0016787; GO:0140096; GO:0003824; GO:0003674_x000D_ [GO:0008236]; GO:0017171; GO:0070011; GO:0016787; GO:0008233; GO:0003824; GO:0140096; GO:0003674_x000D_ [GO:0009505]; GO:0005618; GO:0030312; GO:0044464; GO:0071944; GO:0005575; GO:0005623_x000D_ [GO:0010214]; GO:0003006; GO:0048316; GO:0048856; GO:0022414; GO:0032502; GO:0009791; GO:0010154; GO:0048608; GO:0000003; GO:0008150; GO:0007275; GO:0032501; GO:0061458; GO:0048731_x000D_ [GO:0016787]; GO:0003824; GO:0003674_x000D_ [GO:0048046]; GO:0005576; GO:0005575_x000D_ [GO:0048359]; GO:0010191; GO:0010214; GO:0022414; GO:0044237; GO:0003006; GO:0048316; GO:0048856; GO:0000003; GO:0008150; GO:0008152; GO:0009987; GO:0032502; GO:0009791; GO:0010154; GO:0048608; GO:0007275; GO:0032501; GO:0061458; GO:0048731_x000D_ [GO:0070008]; GO:0008236; GO:0008238; GO:0017171; GO:0070011; GO:0016787; GO:0008233; GO:0003824; GO:0140096; GO:0003674_x000D_ [GO:0080001]; GO:0009845; GO:0048316; GO:0048609; GO:0032501; GO:0090351; GO:0009791; GO:0010154; GO:0048608; GO:0022414; GO:0032504; GO:0008150; GO:0007275; GO:0003006; GO:0048856; GO:0061458; GO:0000003; GO:0032502; GO:0048731	Pf00082, Pf05922	79.365	1.16618e+07	5.3931e+06	0.194188	15	15	15	15	23	1.51923e+07	6.92642e+06	0.17041	12	12	12	12	22	1.19702e+07	5.02685e+06	0.178336	13	13	13	13	21	1.2473e+07	5.76907e+06	0.231176	16	16	16	16	24	1.21455e+07	5.7646e+06	0.212682	14	14	14	14	22	1.41125e+07	7.01317e+06	0.192867	14	14	14	14	23	7.7652e+06	7.40188e+06	0.231176	16	16	16	16	25	8.64852e+06	9.05317e+06	0.220608	15	15	15	15	23	7.62263e+06	6.91895e+06	0.26288	19	19	19	19	28	1.05082e+07	9.35225e+06	0.208719	14	14	15	15	24	8.63502e+06	7.89782e+06	0.220608	15	15	15	15	22	7.51672e+06	8.46608e+06	0.220608	15	15	15	15	24	2.56543e+06	3.77403e+06	0.190225	13	13	13	13	16	3.07581e+06	4.68093e+06	0.208719	12	12	12	12	16	2.61458e+06	4.15565e+06	0.208719	12	12	12	12	16	2.32289e+06	3.71691e+06	0.208719	11	11	11	11	15	2.54969e+06	4.73658e+06	0.220608	13	13	13	13	17	3.04157e+06	5.33868e+06	0.178336	11	11	11	11	15	2.76405e+06	5.49665e+06	0.208719	13	13	13	13	17	2.50746e+06	4.60644e+06	0.208719	12	12	12	12	15	1.51923e+07	9.35225e+06	28	-0.68353	-0.00387603	-0.549411	-0.137995	2.19337	2.38608	1.52235	1.74141	2.38608	0.62264	0.997317	0.683299	0.908781	4.57372	5.22735	2.87259	3.34362	2.38608	0.00879941	0.985063	0.0849585	0.604837	0.000763008	8.86721e-05	0.000376562	0.00706421	8.86721e-05	0.0253237	0.99937	0.193011	0.999848	0.00328436	0.000534898	0.000925487	0.0202393	1		ü														1														ü					1								ü
244			AT3G08940.2		Symbols: LHCB4.2 light harvesting complex photosystem II chr3:2717717-2718665 FORWARD LENGTH=287	LHCB4.2	[GO:0009507]; GO:0009536; GO:0043231; GO:0044444; GO:0043227; GO:0043229; GO:0005737; GO:0044424; GO:0043226; GO:0005622; GO:0044464; GO:0005575; GO:0005623_x000D_ [GO:0009522]; GO:0009521; GO:0034357; GO:0044436; GO:0098796; GO:0016020; GO:0009579; GO:0044424; GO:0043234; GO:0044425; GO:0005575; GO:0005622; GO:0044464; GO:0032991; GO:0005623_x000D_ [GO:0009523]; GO:0009521; GO:0034357; GO:0044436; GO:0098796; GO:0016020; GO:0009579; GO:0044424; GO:0043234; GO:0044425; GO:0005575; GO:0005622; GO:0044464; GO:0032991; GO:0005623_x000D_ [GO:0009534]; GO:0031976; GO:0044434; GO:0009579; GO:0031984; GO:0044435; GO:0009507; GO:0044424; GO:0043227; GO:0044446; GO:0009536; GO:0044444; GO:0005622; GO:0044464; GO:0043226; GO:0043229; GO:0044422; GO:0043231; GO:0005737; GO:0005575; GO:0005623_x000D_ [GO:0009535]; GO:0009534; GO:0044434; GO:0055035; GO:0031976; GO:0009507; GO:0044435; GO:0042651; GO:0009579; GO:0031984; GO:0009536; GO:0044444; GO:0044446; GO:0034357; GO:0044424; GO:0043227; GO:0043231; GO:0005737; GO:0043229; GO:0044422; GO:0016020; GO:0044436; GO:0005622; GO:0044464; GO:0043226; GO:0005575; GO:0005623_x000D_ [GO:0009536]; GO:0043231; GO:0044444; GO:0043227; GO:0043229; GO:0005737; GO:0044424; GO:0043226; GO:0005622; GO:0044464; GO:0005575; GO:0005623_x000D_ [GO:0009579]; GO:0044424; GO:0005622; GO:0044464; GO:0005575; GO:0005623_x000D_ [GO:0009637]; GO:0009416; GO:0009314; GO:0009628; GO:0050896; GO:0008150_x000D_ [GO:0009735]; GO:0009725; GO:0009719; GO:0010033; GO:0050896; GO:0042221; GO:0008150_x000D_ [GO:0009765]; GO:0006091; GO:0019684; GO:0044237; GO:0015979; GO:0008152; GO:0009987; GO:0008150_x000D_ [GO:0009768]; GO:0009765; GO:0006091; GO:0019684; GO:0044237; GO:0015979; GO:0008152; GO:0009987; GO:0008150_x000D_ [GO:0009941]; GO:0009526; GO:0044434; GO:0031967; GO:0044435; GO:0009507; GO:0031975; GO:0043227; GO:0044446; GO:0009536; GO:0044444; GO:0044464; GO:0043226; GO:0043229; GO:0044422; GO:0044424; GO:0043231; GO:0005737; GO:0005575; GO:0005623; GO:0005622_x000D_ [GO:0010114]; GO:0009639; GO:0009416; GO:0009314; GO:0009628; GO:0050896; GO:0008150_x000D_ [GO:0010218]; GO:0009639; GO:0009416; GO:0009314; GO:0009628; GO:0050896; GO:0008150_x000D_ [GO:0010287]; GO:0009570; GO:0044434; GO:0009532; GO:0009507; GO:0044435; GO:0009536; GO:0044444; GO:0044446; GO:0043231; GO:0005737; GO:0044424; GO:0043229; GO:0044422; GO:0043227; GO:0005622; GO:0044464; GO:0043226; GO:0005575; GO:0005623_x000D_ [GO:0015979]; GO:0044237; GO:0008152; GO:0009987; GO:0008150_x000D_ [GO:0016020]; GO:0005575_x000D_ [GO:0016021]; GO:0031224; GO:0044425; GO:0005575; GO:0016020_x000D_ [GO:0016168]; GO:0046906; GO:0097159; GO:1901363; GO:0005488; GO:0003674_x000D_ [GO:0018298]; GO:0006464; GO:0036211; GO:0044267; GO:0019538; GO:0043412; GO:0044260; GO:0043170; GO:0044238; GO:1901564; GO:0044237; GO:0071704; GO:0008152; GO:0006807; GO:0009987; GO:0008150_x000D_ [GO:0031409]; GO:0005488; GO:0003674_x000D_ [GO:0046872]; GO:0043169; GO:0043167; GO:0005488; GO:0003674	Pf00504	31.174	5.58492e+06	2.58281e+06	0.108014	3	2	3	2	3	5.35534e+06	2.44158e+06	0.108014	3	2	3	2	3	5.21406e+06	2.18964e+06	0.108014	4	3	4	3	6	5.10009e+06	2.35892e+06	0.108014	3	2	3	2	4	3.99215e+06	1.89479e+06	0.108014	3	2	3	2	4	5.09749e+06	2.53319e+06	0.108014	3	2	3	2	5	2.64466e+06	2.52092e+06	0.108014	3	2	3	2	4	2.85193e+06	2.98536e+06	0.108014	3	2	3	2	4	2.29833e+06	2.08616e+06	0.108014	3	2	3	2	4	4.05962e+06	3.61304e+06	0.108014	3	2	3	2	4	2.35246e+06	2.15162e+06	0.108014	3	2	3	2	5	1.62156e+06	1.82637e+06	0.108014	3	2	3	2	4	1.03791e+06	1.52689e+06	0.108014	3	2	3	2	4	836424	1.27291e+06	0.108014	3	2	3	2	4	959171	1.52452e+06	0.108014	3	2	3	2	4	847314	1.35581e+06	0.108014	3	2	3	2	4	570796	1.06037e+06	0.108014	3	2	3	2	4	455500	799513	0.108014	3	2	3	2	4	744026	1.47959e+06	0.108014	3	2	3	2	4	391116	718515	0.108014	3	2	3	2	4	5.58492e+06	3.61304e+06	6	-1.05644	0.195816	-0.914859	0.0542345	2.53031	2.38208	2.34358	2.20809	2.53031	0.480817	1.14537	0.530396	1.03831	5.77696	5.21287	5.07561	4.62062	2.53031	0.000647038	0.344552	0.0568154	0.892109	0.000275481	0.000143763	9.32855e-05	0.00906756	9.32855e-05	0.00400154	0.99937	0.145664	0.999848	0.0020304	0.000644294	0.00029901	0.0242975	1					ü											2														ü			ü		1										ü
245			AT2G27730.1		Symbols: copper ion binding chr2:11820056-11820867 REVERSE LENGTH=113	AT2G27730	[GO:0005507]; GO:0046914; GO:0046872; GO:0043169; GO:0043167; GO:0005488; GO:0003674_x000D_ [GO:0005730]; GO:0031981; GO:0043232; GO:0044428; GO:0070013; GO:0043228; GO:0043229; GO:0005634; GO:0044446; GO:0043233; GO:0044424; GO:0043226; GO:0043231; GO:0044422; GO:0031974; GO:0005622; GO:0044464; GO:0005575; GO:0043227; GO:0005623_x000D_ [GO:0005739]; GO:0043231; GO:0044444; GO:0043227; GO:0043229; GO:0005737; GO:0044424; GO:0043226; GO:0005622; GO:0044464; GO:0005575; GO:0005623_x000D_ [GO:0005747]; GO:0005746; GO:0045271; GO:0098800; GO:1990204; GO:0005743; GO:0044455; GO:0070469; GO:0030964; GO:0098803; GO:0098796; GO:0098798; GO:0044464; GO:1902494; GO:0019866; GO:0031966; GO:0044425; GO:0044429; GO:0043234; GO:0005575; GO:0005623; GO:0032991; GO:0031090; GO:0031967; GO:0044424; GO:0005740; GO:0016020; GO:0005739; GO:0044444; GO:0044446; GO:0043227; GO:0044422; GO:0031975; GO:0005622; GO:0043231; GO:0005737; GO:0043229; GO:0043226_x000D_ [GO:0005773]; GO:0043231; GO:0044444; GO:0043227; GO:0043229; GO:0005737; GO:0044424; GO:0043226; GO:0005622; GO:0044464; GO:0005575; GO:0005623_x000D_ [GO:0009853]; GO:0043094; GO:0044237; GO:0008152; GO:0009987; GO:0008150_x000D_ [GO:0031966]; GO:0005740; GO:0031090; GO:0044429; GO:0031967; GO:0016020; GO:0043227; GO:0044422; GO:0005739; GO:0044444; GO:0044446; GO:0031975; GO:0005575; GO:0043226; GO:0043231; GO:0005737; GO:0044424; GO:0043229; GO:0044464; GO:0005622; GO:0005623_x000D_ [GO:0045271]; GO:0030964; GO:0098803; GO:0044425; GO:1902494; GO:0070469; GO:0098796; GO:0005575; GO:0016020; GO:0032991; GO:0043234		11.94	1.34211e+06	620672	0.265487	3	3	3	3	3	985618	449358	0.265487	3	3	3	3	3	463357	194586	0.132743	2	2	2	2	2	1.14294e+06	528636	0.265487	3	3	3	3	3	392231	186165	0.265487	3	3	3	3	3	990524	492239	0.265487	3	3	3	3	3	1.54098e+06	1.46888e+06	0.265487	3	3	3	3	3	1.53908e+06	1.61109e+06	0.265487	3	3	3	3	3	1.50456e+06	1.36567e+06	0.265487	3	3	3	3	3	2.20096e+06	1.95884e+06	0.39823	4	4	4	4	4	1.32464e+06	1.21156e+06	0.265487	3	3	3	3	3	1.0415e+06	1.17304e+06	0.265487	3	3	3	3	3	254764	374787	0.19469	2	2	2	2	2	248177	377688	0.0619469	1	1	1	1	1	211182	335655	0.132743	2	2	2	2	2	288816	462141	0.265487	3	3	3	3	3	401981	746764	0.265487	3	3	3	3	3	317425	557157	0.132743	2	2	2	2	2	673910	1.34015e+06	0.265487	3	3	3	3	3	208359	382774	0.265487	3	3	3	3	3	2.20096e+06	1.95884e+06	4	0.847156	0.155004	0.92454	0.0776197	1.75626	1.62721	2.09691	1.95025	2.09691	1.79895	1.11342	1.89808	1.05528	3.37822	3.08914	4.27793	3.86441	2.09691	0.0871371	0.797006	0.117142	0.824916	0.024298	0.0284217	9.3794e-05	0.0254501	9.3794e-05	0.13891	0.99937	0.235382	0.999848	0.0397968	0.032089	0.000299501	0.0507658	1					ü											1														ü					3										ü	ü						ü
246			AT3G44890.1		Symbols: RPL9 ribosomal protein L9 chr3:16386505-16387963 FORWARD LENGTH=197	RPL9	[GO:0000311]; GO:0000315; GO:0009547; GO:0044435; GO:0000313; GO:0015934; GO:0009532; GO:0009536; GO:0044444; GO:0044446; GO:0005840; GO:0044422; GO:0044391; GO:0043231; GO:0005737; GO:0044424; GO:0043229; GO:0030529; GO:0043232; GO:0005575; GO:0043226; GO:0043227; GO:0005622; GO:0044464; GO:1990904; GO:0043228; GO:0005623; GO:0032991_x000D_ [GO:0003723]; GO:0003676; GO:0097159; GO:1901363; GO:0005488; GO:0003674_x000D_ [GO:0003735]; GO:0005198; GO:0003674_x000D_ [GO:0005622]; GO:0044464; GO:0005575; GO:0005623_x000D_ [GO:0005739]; GO:0043231; GO:0044444; GO:0043227; GO:0043229; GO:0005737; GO:0044424; GO:0043226; GO:0005622; GO:0044464; GO:0005575; GO:0005623_x000D_ [GO:0005840]; GO:0030529; GO:0043232; GO:0044444; GO:0044424; GO:1990904; GO:0043228; GO:0043229; GO:0005737; GO:0005622; GO:0044464; GO:0032991; GO:0043226; GO:0005575; GO:0005623_x000D_ [GO:0006412]; GO:0010467; GO:0034645; GO:0043043; GO:0044267; GO:0043170; GO:0009059; GO:0044249; GO:0044260; GO:0006518; GO:0043604; GO:1901566; GO:0019538; GO:0071704; GO:1901576; GO:0009058; GO:0044237; GO:0043603; GO:1901564; GO:0044271; GO:0044238; GO:0008152; GO:0009987; GO:0034641; GO:0006807; GO:0008150_x000D_ [GO:0009507]; GO:0009536; GO:0043231; GO:0044444; GO:0043227; GO:0043229; GO:0005737; GO:0044424; GO:0043226; GO:0005622; GO:0044464; GO:0005575; GO:0005623_x000D_ [GO:0009536]; GO:0043231; GO:0044444; GO:0043227; GO:0043229; GO:0005737; GO:0044424; GO:0043226; GO:0005622; GO:0044464; GO:0005575; GO:0005623_x000D_ [GO:0009570]; GO:0009532; GO:0044434; GO:0044435; GO:0009507; GO:0009536; GO:0044444; GO:0044446; GO:0043231; GO:0005737; GO:0044424; GO:0043229; GO:0044422; GO:0043227; GO:0005622; GO:0044464; GO:0043226; GO:0005575; GO:0005623_x000D_ [GO:0009941]; GO:0009526; GO:0044434; GO:0031967; GO:0044435; GO:0009507; GO:0031975; GO:0043227; GO:0044446; GO:0009536; GO:0044444; GO:0044464; GO:0043226; GO:0043229; GO:0044422; GO:0044424; GO:0043231; GO:0005737; GO:0005575; GO:0005623; GO:0005622_x000D_ [GO:0019843]; GO:0003723; GO:0003676; GO:0097159; GO:1901363; GO:0005488; GO:0003674_x000D_ [GO:0030529]; GO:0044424; GO:1990904; GO:0005622; GO:0044464; GO:0032991; GO:0005575; GO:0005623_x000D_ [GO:0042254]; GO:0022613; GO:0044085; GO:0071840; GO:0008150	Pf01281, Pf03948	22.12	1.2656e+07	5.8529e+06	0.22335	7	7	7	7	10	2.73038e+07	1.24482e+07	0.22335	7	7	7	7	10	9.30799e+06	3.90888e+06	0.22335	7	7	7	7	7	1.27131e+07	5.8801e+06	0.22335	7	7	7	7	9	1.16837e+07	5.54544e+06	0.304569	8	8	8	8	10	1.44911e+07	7.20134e+06	0.304569	7	7	7	7	9	3.87881e+06	3.69733e+06	0.22335	7	7	7	7	7	4.83206e+06	5.05815e+06	0.22335	6	6	6	6	7	1.37631e+06	1.24925e+06	0.13198	3	3	3	3	3	4.65191e+06	4.14017e+06	0.22335	6	6	6	6	8	3.56427e+06	3.25998e+06	0.142132	5	5	5	5	9	1.11308e+06	1.25367e+06	0.142132	3	3	3	3	3	1.48738e+06	2.18811e+06	0.263959	7	7	7	7	10	7.1802e+06	1.09272e+07	0.304569	8	8	8	8	11	2.22949e+06	3.54359e+06	0.22335	6	6	6	6	8	1.65765e+06	2.65244e+06	0.304569	8	8	8	8	11	952242	1.76899e+06	0.263959	7	7	7	7	8	1.28703e+06	2.25904e+06	0.182741	5	5	5	5	6	2.60377e+06	5.17792e+06	0.304569	8	8	8	8	10	824655	1.51497e+06	0.142132	4	4	4	4	4	2.73038e+07	1.24482e+07	11	-2.32073	0.193162	-2.28859	0.16102	2.17535	2.74766	1.4163	0.850765	2.74766	0.200166	1.14327	0.204675	1.11808	4.51695	6.71628	2.669	1.80346	2.74766	0.0117369	0.664646	0.00510171	0.826334	0.0592693	9.60669e-05	0.0670379	0.339743	9.60669e-05	0.0304498	0.99937	0.0365695	0.999848	0.0888481	0.000548467	0.0885783	0.399017	2										ü		ü				1														ü					2											ü				ü
247			AT3G02530.1		Symbols: TCP-1/cpn60 chaperonin family protein chr3:528806-532457 REVERSE LENGTH=535	AT3G02530	[GO:0000166]; GO:0036094; GO:1901265; GO:0005488; GO:0097159; GO:1901363; GO:0003674_x000D_ [GO:0005524]; GO:0032559; GO:0035639; GO:0030554; GO:0032555; GO:0043168; GO:1901265; GO:0017076; GO:0032553; GO:0043167; GO:0097159; GO:1901363; GO:0000166; GO:0097367; GO:0005488; GO:0036094; GO:0003674_x000D_ [GO:0005737]; GO:0044424; GO:0005622; GO:0044464; GO:0005575; GO:0005623_x000D_ [GO:0005829]; GO:0044444; GO:0005737; GO:0044424; GO:0005622; GO:0044464; GO:0005575; GO:0005623_x000D_ [GO:0005832]; GO:0044445; GO:0101031; GO:0005829; GO:0044444; GO:0043234; GO:0005737; GO:0044424; GO:0032991; GO:0005622; GO:0044464; GO:0005575; GO:0005623_x000D_ [GO:0006457]; GO:0009987; GO:0008150_x000D_ [GO:0006458]; GO:0006457; GO:0009987; GO:0008150_x000D_ [GO:0010043]; GO:0010038; GO:0010035; GO:0042221; GO:0050896; GO:0008150_x000D_ [GO:0016020]; GO:0005575_x000D_ [GO:0044183]; GO:0005515; GO:0005488; GO:0003674_x000D_ [GO:0046686]; GO:0010038; GO:0010035; GO:0042221; GO:0050896; GO:0008150_x000D_ [GO:0051082]; GO:0005515; GO:0005488; GO:0003674_x000D_ [GO:0061077]; GO:0006457; GO:0009987; GO:0008150	Pf00118	58.913	99878.4	46189.9	0.11028	6	1	6	1	7	155197	70756.6	0.0878505	6	2	6	2	7	101371	42570.5	0.130841	7	1	7	1	8	141905	65634.5	0.130841	8	1	8	1	9	97924.2	46477.7	0.130841	7	1	7	1	8	98210.3	48805.4	0.130841	7	1	7	1	8	109671	104540	0.145794	10	2	10	2	11	95184.9	99638.4	0.130841	9	1	9	1	10	73935.4	67110.1	0.145794	10	2	10	2	11	104531	93031.5	0.130841	8	2	8	2	9	73084	66844.5	0.130841	8	1	8	1	9	120716	135963	0.145794	9	1	9	1	10	17150.4	0	0.0317757	2	0	2	0	2	11890	18094.9	0.0504673	4	0	4	0	4	15877.9	0	0.0598131	3	0	3	0	4	15105.8	0	0.0186916	1	0	1	0	1	14894.3	0	0	0	0	0	0	0	14533.1	0	0.0186916	1	0	1	0	1	13966	0	0.0186916	2	0	2	0	2	14839.6	0	0	0	0	0	0	0	155197	135963	11	-0.341887	0.0677926	-0.188479	-0.0856158	3.02526	2.8404	2.64032	2.7573	3.02526	0.789009	1.04811	0.877531	0.942382	8.14129	7.1622	6.2347	6.76129	3.2895	0.242218	0.816494	0.58236	0.791336	0.000575046	0.000112601	9.61216e-05	0.000865767	9.61216e-05	0.322957	0.99937	0.676137	0.999848	0.00285994	0.000578826	0.000305776	0.00551427	2							ü	ü								2														ü			ü		3			ü		ü					ü
248			AT4G04620.2_x000D_; AT4G04620.1		Symbols: ATG8B Ubiquitin-like superfamily protein chr4:2328663-2329926 REVERSE LENGTH=122<|>Symbols: ATG8B Ubiquitin-like superfamily protein chr4:2328663-2329926 REVERSE LENGTH=122	ATG8B	[GO:0000045]; GO:0070925; GO:1905037; GO:0006996; GO:0022607; GO:0007033; GO:0016236; GO:0016043; GO:0044085; GO:0006914; GO:0009987; GO:0071840; GO:0044248; GO:0061919; GO:0008150; GO:0009056; GO:0044237; GO:0008152_x000D_ [GO:0000421]; GO:0005774; GO:0005776; GO:0044437; GO:0098588; GO:0098805; GO:0005773; GO:0044444; GO:0044446; GO:0031090; GO:0016020; GO:0043231; GO:0005737; GO:0044424; GO:0043229; GO:0044422; GO:0043227; GO:0005575; GO:0005622; GO:0044464; GO:0043226; GO:0005623_x000D_ [GO:0005515]; GO:0005488; GO:0003674_x000D_ [GO:0005737]; GO:0044424; GO:0005622; GO:0044464; GO:0005575; GO:0005623_x000D_ [GO:0005773]; GO:0043231; GO:0044444; GO:0043227; GO:0043229; GO:0005737; GO:0044424; GO:0043226; GO:0005622; GO:0044464; GO:0005575; GO:0005623_x000D_ [GO:0005774]; GO:0044437; GO:0098588; GO:0098805; GO:0005773; GO:0044444; GO:0044446; GO:0031090; GO:0016020; GO:0043231; GO:0005737; GO:0044424; GO:0043229; GO:0044422; GO:0043227; GO:0005575; GO:0005622; GO:0044464; GO:0043226; GO:0005623_x000D_ [GO:0005856]; GO:0043232; GO:0043228; GO:0043229; GO:0043226; GO:0044424; GO:0005575; GO:0005622; GO:0044464; GO:0005623_x000D_ [GO:0005874]; GO:0015630; GO:0099513; GO:0005856; GO:0044430; GO:0099512; GO:0043232; GO:0044446; GO:0099081; GO:0043228; GO:0043229; GO:0044422; GO:0044424; GO:0099080; GO:0043226; GO:0005575; GO:0005622; GO:0044464; GO:0005623_x000D_ [GO:0006810]; GO:0051234; GO:0051179; GO:0008150_x000D_ [GO:0006914]; GO:0044248; GO:0061919; GO:0009056; GO:0044237; GO:0009987; GO:0008152; GO:0008150_x000D_ [GO:0006995]; GO:0009267; GO:0043562; GO:0031669; GO:0033554; GO:0042594; GO:0031667; GO:0031668; GO:0006950; GO:0051716; GO:0009991; GO:0007154; GO:0071496; GO:0050896; GO:0009987; GO:0009605; GO:0008150_x000D_ [GO:0008017]; GO:0015631; GO:0008092; GO:0005515; GO:0005488; GO:0003674_x000D_ [GO:0015031]; GO:0015833; GO:0045184; GO:0042886; GO:0071702; GO:0008104; GO:0051234; GO:0071705; GO:0006810; GO:0033036; GO:0051179; GO:0008150_x000D_ [GO:0016020]; GO:0005575_x000D_ [GO:0031410]; GO:0044444; GO:0097708; GO:0005737; GO:0044424; GO:0031982; GO:0043229; GO:0005622; GO:0044464; GO:0043227; GO:0043226; GO:0005575; GO:0005623	Pf02991, Pf04110	13.871	288367	133359	0.147541	2	0	2	0	3	63249.8	0	0.147541	2	0	2	0	2	57787.4	0	0.147541	2	0	2	0	3	59667.7	0	0.237705	3	1	3	1	3	323245	153422	0.237705	3	1	3	1	3	60077.4	0	0.147541	2	0	2	0	2	1.11434e+06	1.0622e+06	0.204918	3	1	3	1	4	860803	901078	0.237705	4	2	4	2	5	940115	853329	0.303279	5	3	5	3	7	672511	598530	0.114754	2	1	2	1	3	714489	653491	0.270492	4	2	4	2	5	888460	1.00067e+06	0.237705	4	2	4	2	5	17150.4	0	0.0901639	1	0	1	0	1	161748	246156	0.0901639	1	0	1	0	1	58410.5	92838.5	0	0	0	0	0	0	15105.8	0	0	0	0	0	0	0	80429.3	149414	0	0	0	0	0	0	130859	229688	0.0901639	1	0	1	0	1	161420	321003	0	0	0	0	0	0	14839.6	0	0	0	0	0	0	0	1.11434e+06	1.0622e+06	7	3.24692		2.84174	0.359621			3.23531	3.94342	3.94342	9.4934		7.16886	1.28309			9.41729	15.3847	3.23531	0.00326559		0.00492195	0.210572			0.00010012	0.00640006	0.00010012	0.0119146		0.0365695	0.999848			0.000317297	0.0189752	1								ü								5	ü					ü								ü			ü	ü	4			ü	ü						ü							ü
249			AT2G44060.2_x000D_; AT2G44060.1		Symbols: Late embryogenesis abundant protein, group 2 chr2:18226922-18227988 FORWARD LENGTH=325<|>Symbols: Late embryogenesis abundant protein, group 2 chr2:18226922-18227988 FORWARD LENGTH=325	AT2G44060	[GO:0003674]_x000D_ [GO:0005634]; GO:0043231; GO:0043227; GO:0043229; GO:0043226; GO:0044424; GO:0005575; GO:0005622; GO:0044464; GO:0005623_x000D_ [GO:0005794]; GO:0012505; GO:0043231; GO:0044444; GO:0044464; GO:0043227; GO:0043229; GO:0005737; GO:0044424; GO:0005575; GO:0005623; GO:0043226; GO:0005622_x000D_ [GO:0005829]; GO:0044444; GO:0005737; GO:0044424; GO:0005622; GO:0044464; GO:0005575; GO:0005623_x000D_ [GO:0005886]; GO:0016020; GO:0044464; GO:0071944; GO:0005575; GO:0005623_x000D_ [GO:0009269]; GO:0009414; GO:0006950; GO:0009415; GO:0050896; GO:0001101; GO:0009628; GO:0010035; GO:1901700; GO:0008150; GO:0042221_x000D_ [GO:0009506]; GO:0005911; GO:0055044; GO:0030054; GO:0005575_x000D_ [GO:0009735]; GO:0009725; GO:0009719; GO:0010033; GO:0050896; GO:0042221; GO:0008150_x000D_ [GO:0009793]; GO:0003006; GO:0009790; GO:0048316; GO:0022414; GO:0032502; GO:0007275; GO:0009791; GO:0010154; GO:0048608; GO:0000003; GO:0008150; GO:0032501; GO:0048856; GO:0061458; GO:0048731_x000D_ [GO:0016020]; GO:0005575_x000D_ [GO:0046686]; GO:0010038; GO:0010035; GO:0042221; GO:0050896; GO:0008150	Pf03168	36.014	323692	149695	0.0769231	2	2	2	2	2	274052	124944	0.0369231	1	1	1	1	1	283534	119070	0.0769231	2	2	2	2	2	360921	166935	0.0707692	2	2	2	2	2	207482	98477.1	0.0369231	1	1	1	1	1	375298	186504	0.0769231	2	2	2	2	2	407260	388205	0.135385	4	4	4	4	4	484884	507571	0.0738462	2	2	2	2	2	363459	329906	0.0984615	3	3	3	3	3	590488	525530	0.110769	3	3	3	3	4	280860	256882	0.135385	4	4	4	4	4	296238	333653	0.110769	3	3	3	3	3	34969.4	51444	0	0	0	0	0	0	30823.8	46909.3	0	0	0	0	0	0	34441	54741.1	0.0369231	1	1	1	1	1	34392.3	55032	0.0369231	1	1	1	1	1	37963.1	70524.4	0	0	0	0	0	0	17454.6	30636.9	0	0	0	0	0	0	71751.9	142688	0.0369231	1	1	1	1	1	14831.9	27247.5	0	0	0	0	0	0	590488	525530	4	0.504264	-0.0533713	0.268604	0.182289	3.15772	3.14306	4.01295	3.48891	4.01295	1.4184	0.963682	1.20464	1.13468	8.9242	8.83394	16.1443	11.2271	4.01295	0.0319752	0.858895	0.545688	0.634814	0.000100231	0.000226161	0.000165126	0.0038164	0.000100231	0.0633691	0.99937	0.646686	0.999848	0.00149167	0.000752044	0.000471868	0.013739	0																1																	ü		4					ü				ü	ü		ü
250			AT4G24280.1		Symbols: cpHsc70-1 chloroplast heat shock protein 70-1 chr4:12590094-12593437 FORWARD LENGTH=718	cpHsc70-1	[GO:0000166]; GO:0036094; GO:1901265; GO:0005488; GO:0097159; GO:1901363; GO:0003674_x000D_ [GO:0000902]; GO:0032989; GO:0009653; GO:0016043; GO:0048869; GO:0032502; GO:0048856; GO:0009987; GO:0071840; GO:0008150_x000D_ [GO:0005515]; GO:0005488; GO:0003674_x000D_ [GO:0005524]; GO:0032559; GO:0035639; GO:0030554; GO:0032555; GO:0043168; GO:1901265; GO:0017076; GO:0032553; GO:0043167; GO:0097159; GO:1901363; GO:0000166; GO:0097367; GO:0005488; GO:0036094; GO:0003674_x000D_ [GO:0005622]; GO:0044464; GO:0005575; GO:0005623_x000D_ [GO:0005623]; GO:0005575_x000D_ [GO:0005634]; GO:0043231; GO:0043227; GO:0043229; GO:0043226; GO:0044424; GO:0005575; GO:0005622; GO:0044464; GO:0005623_x000D_ [GO:0005739]; GO:0043231; GO:0044444; GO:0043227; GO:0043229; GO:0005737; GO:0044424; GO:0043226; GO:0005622; GO:0044464; GO:0005575; GO:0005623_x000D_ [GO:0006457]; GO:0009987; GO:0008150_x000D_ [GO:0006810]; GO:0051234; GO:0051179; GO:0008150_x000D_ [GO:0009408]; GO:0006950; GO:0009266; GO:0050896; GO:0009628; GO:0008150_x000D_ [GO:0009409]; GO:0006950; GO:0009266; GO:0050896; GO:0009628; GO:0008150_x000D_ [GO:0009507]; GO:0009536; GO:0043231; GO:0044444; GO:0043227; GO:0043229; GO:0005737; GO:0044424; GO:0043226; GO:0005622; GO:0044464; GO:0005575; GO:0005623_x000D_ [GO:0009532]; GO:0044435; GO:0009536; GO:0044444; GO:0044446; GO:0043231; GO:0005737; GO:0044424; GO:0043229; GO:0044422; GO:0043227; GO:0005622; GO:0044464; GO:0043226; GO:0005575; GO:0005623_x000D_ [GO:0009536]; GO:0043231; GO:0044444; GO:0043227; GO:0043229; GO:0005737; GO:0044424; GO:0043226; GO:0005622; GO:0044464; GO:0005575; GO:0005623_x000D_ [GO:0009570]; GO:0009532; GO:0044434; GO:0044435; GO:0009507; GO:0009536; GO:0044444; GO:0044446; GO:0043231; GO:0005737; GO:0044424; GO:0043229; GO:0044422; GO:0043227; GO:0005622; GO:0044464; GO:0043226; GO:0005575; GO:0005623_x000D_ [GO:0009579]; GO:0044424; GO:0005622; GO:0044464; GO:0005575; GO:0005623_x000D_ [GO:0009941]; GO:0009526; GO:0044434; GO:0031967; GO:0044435; GO:0009507; GO:0031975; GO:0043227; GO:0044446; GO:0009536; GO:0044444; GO:0044464; GO:0043226; GO:0043229; GO:0044422; GO:0044424; GO:0043231; GO:0005737; GO:0005575; GO:0005623; GO:0005622_x000D_ [GO:0015031]; GO:0015833; GO:0045184; GO:0042886; GO:0071702; GO:0008104; GO:0051234; GO:0071705; GO:0006810; GO:0033036; GO:0051179; GO:0008150_x000D_ [GO:0016032]; GO:0044403; GO:0044419; GO:0051704; GO:0008150_x000D_ [GO:0045036]; GO:0006605; GO:0072596; GO:0006886; GO:0072594; GO:0072598; GO:0015031; GO:0034613; GO:0046907; GO:0033365; GO:0045184; GO:0015833; GO:0008104; GO:0070727; GO:0006810; GO:0051641; GO:0051649; GO:0051234; GO:0042886; GO:0071702; GO:0033036; GO:0051179; GO:0071705; GO:0008150_x000D_ [GO:0046686]; GO:0010038; GO:0010035; GO:0042221; GO:0050896; GO:0008150_x000D_ [GO:0051082]; GO:0005515; GO:0005488; GO:0003674	Pf00012, Pf03980, Pf06723	76.461	1.20356e+06	556598	0.0571031	5	1	5	1	5	1.20252e+06	548246	0.0487465	5	1	5	1	5	1.17438e+06	493178	0.0682451	6	2	6	2	6	1.18828e+06	549607	0.0487465	5	2	5	2	5	831134	394481	0.0682451	6	2	6	2	6	1.04732e+06	520466	0.0696379	6	2	6	2	6	878929	837805	0.0933148	7	2	7	2	7	859698	899922	0.0710306	6	1	6	1	6	799221	725441	0.097493	8	3	8	3	8	885658	788230	0.0571031	5	1	5	1	5	693003	633839	0.0710306	6	1	6	1	6	548021	617236	0.0738162	6	1	6	1	6	700096	1.02992e+06	0.0835655	7	2	7	2	7	805547	1.22592e+06	0.097493	8	3	8	3	8	682508	1.08479e+06	0.0933148	7	2	7	2	7	623427	997560	0.0849582	7	2	7	2	7	231651	430340	0.0682451	6	2	6	2	6	190621	334586	0.0487465	5	2	5	2	5	301511	599591	0.0696379	6	2	6	2	6	209208	384333	0.0682451	6	2	6	2	6	1.20356e+06	1.22592e+06	8	-0.497624	0.238842	-0.540225	0.281442	0.668254	0.63264	2.00806	1.46937	2.00806	0.708272	1.18004	0.687664	1.21541	1.58915	1.5504	4.02241	2.76902	2.00806	0.0119072	0.289201	0.129255	0.344634	0.0424912	0.0507881	0.000101883	0.0208396	0.000101883	0.0304873	0.99937	0.250648	0.999848	0.0663196	0.0554741	0.000321677	0.0438089	2							ü	ü								4						ü								ü			ü	ü	2											ü	ü
251			AT1G05190.1		Symbols: emb2394 Ribosomal protein L6 family chr1:1502515-1503738 REVERSE LENGTH=223	emb2394	[GO:0002181]; GO:0006412; GO:0010467; GO:0034645; GO:0043043; GO:0044267; GO:0043170; GO:0009059; GO:0044249; GO:0044260; GO:0006518; GO:0043604; GO:1901566; GO:0019538; GO:0071704; GO:1901576; GO:0009058; GO:0044237; GO:0043603; GO:1901564; GO:0044271; GO:0044238; GO:0008152; GO:0009987; GO:0034641; GO:0006807; GO:0008150_x000D_ [GO:0003723]; GO:0003676; GO:0097159; GO:1901363; GO:0005488; GO:0003674_x000D_ [GO:0003735]; GO:0005198; GO:0003674_x000D_ [GO:0005622]; GO:0044464; GO:0005575; GO:0005623_x000D_ [GO:0005840]; GO:0030529; GO:0043232; GO:0044444; GO:0044424; GO:1990904; GO:0043228; GO:0043229; GO:0005737; GO:0005622; GO:0044464; GO:0032991; GO:0043226; GO:0005575; GO:0005623_x000D_ [GO:0006412]; GO:0010467; GO:0034645; GO:0043043; GO:0044267; GO:0043170; GO:0009059; GO:0044249; GO:0044260; GO:0006518; GO:0043604; GO:1901566; GO:0019538; GO:0071704; GO:1901576; GO:0009058; GO:0044237; GO:0043603; GO:1901564; GO:0044271; GO:0044238; GO:0008152; GO:0009987; GO:0034641; GO:0006807; GO:0008150_x000D_ [GO:0009507]; GO:0009536; GO:0043231; GO:0044444; GO:0043227; GO:0043229; GO:0005737; GO:0044424; GO:0043226; GO:0005622; GO:0044464; GO:0005575; GO:0005623_x000D_ [GO:0009536]; GO:0043231; GO:0044444; GO:0043227; GO:0043229; GO:0005737; GO:0044424; GO:0043226; GO:0005622; GO:0044464; GO:0005575; GO:0005623_x000D_ [GO:0009570]; GO:0009532; GO:0044434; GO:0044435; GO:0009507; GO:0009536; GO:0044444; GO:0044446; GO:0043231; GO:0005737; GO:0044424; GO:0043229; GO:0044422; GO:0043227; GO:0005622; GO:0044464; GO:0043226; GO:0005575; GO:0005623_x000D_ [GO:0009735]; GO:0009725; GO:0009719; GO:0010033; GO:0050896; GO:0042221; GO:0008150_x000D_ [GO:0009793]; GO:0003006; GO:0009790; GO:0048316; GO:0022414; GO:0032502; GO:0007275; GO:0009791; GO:0010154; GO:0048608; GO:0000003; GO:0008150; GO:0032501; GO:0048856; GO:0061458; GO:0048731_x000D_ [GO:0009941]; GO:0009526; GO:0044434; GO:0031967; GO:0044435; GO:0009507; GO:0031975; GO:0043227; GO:0044446; GO:0009536; GO:0044444; GO:0044464; GO:0043226; GO:0043229; GO:0044422; GO:0044424; GO:0043231; GO:0005737; GO:0005575; GO:0005623; GO:0005622_x000D_ [GO:0015934]; GO:0044391; GO:0005840; GO:0030529; GO:0044444; GO:0044446; GO:0043232; GO:0044424; GO:1990904; GO:0005737; GO:0043229; GO:0044422; GO:0043228; GO:0005622; GO:0044464; GO:0032991; GO:0043226; GO:0005575; GO:0005623_x000D_ [GO:0016020]; GO:0005575_x000D_ [GO:0019843]; GO:0003723; GO:0003676; GO:0097159; GO:1901363; GO:0005488; GO:0003674_x000D_ [GO:0030529]; GO:0044424; GO:1990904; GO:0005622; GO:0044464; GO:0032991; GO:0005575; GO:0005623	Pf00347	24.69	2.10789e+07	9.74818e+06	0.381166	8	8	8	8	10	3.54152e+07	1.61463e+07	0.331839	7	7	7	7	10	1.96267e+07	8.24218e+06	0.381166	8	8	8	8	9	2.49886e+07	1.15578e+07	0.381166	8	8	8	8	10	2.3505e+07	1.11562e+07	0.381166	8	8	8	8	9	2.60283e+07	1.29347e+07	0.381166	8	8	8	8	9	7.0279e+06	6.69908e+06	0.381166	8	8	8	8	8	8.77193e+06	9.18236e+06	0.381166	9	9	9	9	9	5.42965e+06	4.92842e+06	0.345291	7	7	7	7	7	1.01106e+07	8.9984e+06	0.381166	9	9	9	9	11	7.90992e+06	7.23462e+06	0.381166	9	9	9	9	10	4.78251e+06	5.38654e+06	0.349776	7	7	7	7	9	5.25167e+06	7.7258e+06	0.331839	7	7	7	7	8	1.02812e+07	1.56465e+07	0.331839	7	7	7	7	8	5.459e+06	8.67662e+06	0.246637	6	6	6	6	7	5.57029e+06	8.91315e+06	0.381166	8	8	8	8	9	2.8358e+06	5.26808e+06	0.246637	7	7	7	7	8	2.98319e+06	5.23622e+06	0.246637	6	6	6	6	6	4.4492e+06	8.84779e+06	0.331839	7	7	7	7	7	2.36049e+06	4.33643e+06	0.246637	6	6	6	6	6	3.54152e+07	1.61463e+07	11	-1.81731	-0.0204449	-1.77362	-0.0641287	1.73557	2.17017	1.25531	1.16343	2.17017	0.28375	0.985929	0.292473	0.956523	3.3301	4.50077	2.38719	2.23989	2.17017	0.00149097	0.943779	0.00171562	0.868387	0.0162356	0.000105507	0.00452552	0.0814711	0.000105507	0.00687779	0.99937	0.0249492	0.999848	0.0283722	0.000566219	0.00789858	0.12752	2										ü		ü				2														ü			ü		2										ü					ü
252			AT2G21580.1		Symbols: Ribosomal protein S25 family protein chr2:9236629-9237510 FORWARD LENGTH=108	AT2G21580	[GO:0003735]; GO:0005198; GO:0003674_x000D_ [GO:0005737]; GO:0044424; GO:0005622; GO:0044464; GO:0005575; GO:0005623_x000D_ [GO:0005774]; GO:0044437; GO:0098588; GO:0098805; GO:0005773; GO:0044444; GO:0044446; GO:0031090; GO:0016020; GO:0043231; GO:0005737; GO:0044424; GO:0043229; GO:0044422; GO:0043227; GO:0005575; GO:0005622; GO:0044464; GO:0043226; GO:0005623_x000D_ [GO:0005794]; GO:0012505; GO:0043231; GO:0044444; GO:0044464; GO:0043227; GO:0043229; GO:0005737; GO:0044424; GO:0005575; GO:0005623; GO:0043226; GO:0005622_x000D_ [GO:0005840]; GO:0030529; GO:0043232; GO:0044444; GO:0044424; GO:1990904; GO:0043228; GO:0043229; GO:0005737; GO:0005622; GO:0044464; GO:0032991; GO:0043226; GO:0005575; GO:0005623_x000D_ [GO:0006412]; GO:0010467; GO:0034645; GO:0043043; GO:0044267; GO:0043170; GO:0009059; GO:0044249; GO:0044260; GO:0006518; GO:0043604; GO:1901566; GO:0019538; GO:0071704; GO:1901576; GO:0009058; GO:0044237; GO:0043603; GO:1901564; GO:0044271; GO:0044238; GO:0008152; GO:0009987; GO:0034641; GO:0006807; GO:0008150_x000D_ [GO:0009506]; GO:0005911; GO:0055044; GO:0030054; GO:0005575_x000D_ [GO:0022626]; GO:0005840; GO:0044445; GO:0030529; GO:0043232; GO:0044444; GO:0005829; GO:0044424; GO:1990904; GO:0043228; GO:0043229; GO:0005737; GO:0005622; GO:0044464; GO:0032991; GO:0043226; GO:0005575; GO:0005623_x000D_ [GO:0022627]; GO:0015935; GO:0022626; GO:0044445; GO:0044391; GO:0005840; GO:0005829; GO:0044444; GO:0030529; GO:0044446; GO:0043232; GO:0005737; GO:0044424; GO:1990904; GO:0043229; GO:0044422; GO:0043228; GO:0005622; GO:0044464; GO:0032991; GO:0043226; GO:0005575; GO:0005623_x000D_ [GO:0030529]; GO:0044424; GO:1990904; GO:0005622; GO:0044464; GO:0032991; GO:0005575; GO:0005623_x000D_ [GO:0042788]; GO:0005840; GO:0005844; GO:0030529; GO:0043232; GO:0044444; GO:0044424; GO:1990904; GO:0043228; GO:0043229; GO:0005737; GO:0005622; GO:0044464; GO:0032991; GO:0043226; GO:0005575; GO:0005623	Pf03297	12.062	2.46123e+07	1.13822e+07	0.175926	2	1	2	1	4	3.85539e+07	1.75773e+07	0.175926	2	1	2	1	6	2.22587e+07	9.34751e+06	0.305556	3	2	3	2	4	3.20664e+07	1.48315e+07	0.175926	3	1	3	1	5	2.56023e+07	1.21516e+07	0.175926	2	1	2	1	5	2.73588e+07	1.35959e+07	0.305556	3	2	3	2	5	1.26931e+07	1.20992e+07	0.175926	2	1	2	1	4	1.26578e+07	1.325e+07	0.175926	2	1	2	1	5	5.96329e+06	5.41279e+06	0.175926	2	1	2	1	3	1.73369e+07	1.54298e+07	0.305556	3	2	3	2	6	1.21207e+07	1.10859e+07	0.175926	2	1	2	1	5	7.78558e+06	8.7689e+06	0.175926	2	1	2	1	4	5.20272e+06	7.6538e+06	0.305556	3	2	3	2	5	1.05222e+07	1.60132e+07	0.175926	2	1	2	1	5	5.49684e+06	8.73675e+06	0.175926	2	1	2	1	4	5.50701e+06	8.81189e+06	0.305556	3	2	3	2	5	4.64889e+06	8.63628e+06	0.175926	2	1	2	1	4	4.81214e+06	8.44647e+06	0.175926	2	1	2	1	5	7.52708e+06	1.49685e+07	0.305556	3	2	3	2	6	3.99812e+06	7.3449e+06	0.175926	2	1	2	1	4	3.85539e+07	1.75773e+07	6	-1.48746	-0.0295728	-1.25972	-0.257315	1.90149	2.35844	1.05956	1.10295	2.35844	0.35664	0.97971	0.417626	0.836644	3.73599	5.12816	2.0843	2.14794	2.35844	0.0105686	0.916822	0.0116335	0.586572	0.0110994	0.000106662	0.0461431	0.0982694	0.000106662	0.0286206	0.99937	0.0551537	0.999848	0.0207885	0.000566985	0.0632498	0.14848	1												ü				1														ü					4			ü						ü	ü					ü
253			AT3G04400.1_x000D_; AT2G33370.1_x000D_; AT1G04480.1		Symbols: emb2171 Ribosomal protein L14p/L23e family protein chr3:1167339-1168308 FORWARD LENGTH=140<|>Symbols: Ribosomal protein L14p/L23e family protein chr2:14143718-14144644 REVERSE LENGTH=140<|>Symbols: Ribosomal protein L14p/L23e family protein chr1:1216110-1217257 FORWARD LENGTH=140	AT1G04480; emb2171; AT2G33370	[GO:0003735]; GO:0005198; GO:0003674_x000D_ [GO:0005730]; GO:0031981; GO:0043232; GO:0044428; GO:0070013; GO:0043228; GO:0043229; GO:0005634; GO:0044446; GO:0043233; GO:0044424; GO:0043226; GO:0043231; GO:0044422; GO:0031974; GO:0005622; GO:0044464; GO:0005575; GO:0043227; GO:0005623_x000D_ [GO:0005840]; GO:0030529; GO:0043232; GO:0044444; GO:0044424; GO:1990904; GO:0043228; GO:0043229; GO:0005737; GO:0005622; GO:0044464; GO:0032991; GO:0043226; GO:0005575; GO:0005623_x000D_ [GO:0006412]; GO:0010467; GO:0034645; GO:0043043; GO:0044267; GO:0043170; GO:0009059; GO:0044249; GO:0044260; GO:0006518; GO:0043604; GO:1901566; GO:0019538; GO:0071704; GO:1901576; GO:0009058; GO:0044237; GO:0043603; GO:1901564; GO:0044271; GO:0044238; GO:0008152; GO:0009987; GO:0034641; GO:0006807; GO:0008150_x000D_ [GO:0009507]; GO:0009536; GO:0043231; GO:0044444; GO:0043227; GO:0043229; GO:0005737; GO:0044424; GO:0043226; GO:0005622; GO:0044464; GO:0005575; GO:0005623_x000D_ [GO:0009793]; GO:0003006; GO:0009790; GO:0048316; GO:0022414; GO:0032502; GO:0007275; GO:0009791; GO:0010154; GO:0048608; GO:0000003; GO:0008150; GO:0032501; GO:0048856; GO:0061458; GO:0048731_x000D_ [GO:0022625]; GO:0015934; GO:0022626; GO:0044445; GO:0044391; GO:0005840; GO:0005829; GO:0044444; GO:0030529; GO:0044446; GO:0043232; GO:0005737; GO:0044424; GO:1990904; GO:0043229; GO:0044422; GO:0043228; GO:0005622; GO:0044464; GO:0032991; GO:0043226; GO:0005575; GO:0005623_x000D_ [GO:0030529]; GO:0044424; GO:1990904; GO:0005622; GO:0044464; GO:0032991; GO:0005575; GO:0005623_x000D_ [GO:0070180]; GO:0019843; GO:0003723; GO:0003676; GO:0097159; GO:1901363; GO:0005488; GO:0003674	Pf00238	15.017	3.45498e+07	1.59779e+07	0.185714	3	3	3	3	7	4.13859e+07	1.88685e+07	0.185714	3	3	3	3	7	3.5446e+07	1.48855e+07	0.185714	3	3	3	3	7	3.80641e+07	1.76056e+07	0.185714	3	3	3	3	7	3.9438e+07	1.87185e+07	0.185714	3	3	3	3	6	3.84925e+07	1.91288e+07	0.185714	3	3	3	3	7	2.20099e+07	2.09801e+07	0.185714	3	3	3	3	7	2.27885e+07	2.38547e+07	0.314286	4	4	4	4	7	1.65002e+07	1.4977e+07	0.185714	3	3	3	3	6	2.56191e+07	2.28008e+07	0.185714	3	3	3	3	7	2.33935e+07	2.13964e+07	0.185714	3	3	3	3	6	1.23749e+07	1.39379e+07	0.314286	4	4	4	4	5	8.32768e+06	1.2251e+07	0.185714	3	3	3	3	5	1.30426e+07	1.9849e+07	0.185714	3	3	3	3	5	8.61129e+06	1.36869e+07	0.185714	3	3	3	3	6	9.08049e+06	1.45299e+07	0.371429	5	5	5	5	7	7.09809e+06	1.31862e+07	0.185714	3	3	3	3	6	7.90584e+06	1.38767e+07	0.185714	3	3	3	3	5	1.09494e+07	2.17743e+07	0.185714	3	3	3	3	5	6.77932e+06	1.24542e+07	0.185714	3	3	3	3	5	4.13859e+07	2.38547e+07	7	-0.871499	-0.0630521	-0.987282	0.052731	1.8282	2.12829	1.43307	1.17855	2.12829	0.546579	0.957237	0.504427	1.03723	3.55094	4.372	2.7002	2.26349	2.12829	0.00495444	0.732152	0.0287874	0.889016	0.00287483	0.000107762	0.0012862	0.0720869	0.000107762	0.0161808	0.99937	0.092508	0.999848	0.00750283	0.000566985	0.00261899	0.116351	2										ü		ü				1														ü					1															ü
254			ATCG00490.1		Symbols: RBCL ribulose-bisphosphate carboxylases chrC:54958-56397 FORWARD LENGTH=479	rbcL	[GO:0000287]; GO:0046872; GO:0043169; GO:0043167; GO:0005488; GO:0003674_x000D_ [GO:0004497]; GO:0016491; GO:0003824; GO:0003674_x000D_ [GO:0005618]; GO:0030312; GO:0044464; GO:0071944; GO:0005575; GO:0005623_x000D_ [GO:0009507]; GO:0009536; GO:0043231; GO:0044444; GO:0043227; GO:0043229; GO:0005737; GO:0044424; GO:0043226; GO:0005622; GO:0044464; GO:0005575; GO:0005623_x000D_ [GO:0009535]; GO:0009534; GO:0044434; GO:0055035; GO:0031976; GO:0009507; GO:0044435; GO:0042651; GO:0009579; GO:0031984; GO:0009536; GO:0044444; GO:0044446; GO:0034357; GO:0044424; GO:0043227; GO:0043231; GO:0005737; GO:0043229; GO:0044422; GO:0016020; GO:0044436; GO:0005622; GO:0044464; GO:0043226; GO:0005575; GO:0005623_x000D_ [GO:0009536]; GO:0043231; GO:0044444; GO:0043227; GO:0043229; GO:0005737; GO:0044424; GO:0043226; GO:0005622; GO:0044464; GO:0005575; GO:0005623_x000D_ [GO:0009570]; GO:0009532; GO:0044434; GO:0044435; GO:0009507; GO:0009536; GO:0044444; GO:0044446; GO:0043231; GO:0005737; GO:0044424; GO:0043229; GO:0044422; GO:0043227; GO:0005622; GO:0044464; GO:0043226; GO:0005575; GO:0005623_x000D_ [GO:0009579]; GO:0044424; GO:0005622; GO:0044464; GO:0005575; GO:0005623_x000D_ [GO:0009737]; GO:0001101; GO:0009725; GO:0033993; GO:0097305; GO:0042221; GO:0009719; GO:0010033; GO:1901700; GO:0050896; GO:0008150_x000D_ [GO:0009853]; GO:0043094; GO:0044237; GO:0008152; GO:0009987; GO:0008150_x000D_ [GO:0009941]; GO:0009526; GO:0044434; GO:0031967; GO:0044435; GO:0009507; GO:0031975; GO:0043227; GO:0044446; GO:0009536; GO:0044444; GO:0044464; GO:0043226; GO:0043229; GO:0044422; GO:0044424; GO:0043231; GO:0005737; GO:0005575; GO:0005623; GO:0005622_x000D_ [GO:0010287]; GO:0009570; GO:0044434; GO:0009532; GO:0009507; GO:0044435; GO:0009536; GO:0044444; GO:0044446; GO:0043231; GO:0005737; GO:0044424; GO:0043229; GO:0044422; GO:0043227; GO:0005622; GO:0044464; GO:0043226; GO:0005575; GO:0005623_x000D_ [GO:0015977]; GO:0071704; GO:0008152; GO:0008150_x000D_ [GO:0015979]; GO:0044237; GO:0008152; GO:0009987; GO:0008150_x000D_ [GO:0016020]; GO:0005575_x000D_ [GO:0016491]; GO:0003824; GO:0003674_x000D_ [GO:0016829]; GO:0003824; GO:0003674_x000D_ [GO:0016984]; GO:0016831; GO:0016830; GO:0016829; GO:0003824; GO:0003674_x000D_ [GO:0019253]; GO:0015977; GO:0019685; GO:0071704; GO:0015979; GO:0016051; GO:0008152; GO:0044237; GO:0005975; GO:1901576; GO:0008150; GO:0009987; GO:0044238; GO:0009058_x000D_ [GO:0022626]; GO:0005840; GO:0044445; GO:0030529; GO:0043232; GO:0044444; GO:0005829; GO:0044424; GO:1990904; GO:0043228; GO:0043229; GO:0005737; GO:0005622; GO:0044464; GO:0032991; GO:0043226; GO:0005575; GO:0005623_x000D_ [GO:0046686]; GO:0010038; GO:0010035; GO:0042221; GO:0050896; GO:0008150_x000D_ [GO:0046872]; GO:0043169; GO:0043167; GO:0005488; GO:0003674_x000D_ [GO:0048046]; GO:0005576; GO:0005575_x000D_ [GO:0055114]; GO:0008152; GO:0008150	Pf00016, Pf02788	52.922	8.73353e+07	4.03892e+07	0.258873	15	15	15	15	29	6.70872e+07	3.05861e+07	0.256785	13	13	13	13	25	7.98202e+07	3.35204e+07	0.281837	16	16	16	16	32	1.14631e+08	5.30198e+07	0.277662	16	16	16	16	30	6.50403e+07	3.087e+07	0.258873	17	17	17	17	32	1.03367e+08	5.13683e+07	0.304802	19	19	19	19	35	3.33823e+07	3.18204e+07	0.308977	17	17	17	17	28	3.15459e+07	3.30219e+07	0.308977	18	18	18	18	28	3.01857e+07	2.73991e+07	0.304802	19	19	19	19	32	6.40669e+07	5.70191e+07	0.290188	18	18	18	18	33	3.71168e+07	3.3948e+07	0.331942	20	20	20	20	34	2.52048e+07	2.83882e+07	0.350731	21	21	21	21	31	2.30772e+07	3.39492e+07	0.386221	24	24	24	24	35	2.30518e+07	3.50815e+07	0.327766	20	20	20	20	34	2.45957e+07	3.90928e+07	0.398747	22	22	22	22	40	2.66343e+07	4.26183e+07	0.40501	25	25	25	25	45	6.91635e+06	1.28486e+07	0.313152	17	17	17	17	23	4.83753e+06	8.49104e+06	0.302714	15	15	15	15	17	8.69622e+06	1.72935e+07	0.286013	16	16	16	16	21	4.48348e+06	8.23656e+06	0.26096	13	13	13	13	16	1.14631e+08	5.70191e+07	45	-1.29298	-0.240206	-1.22821	-0.304983	1.75078	1.84081	2.45325	2.64787	2.64787	0.408106	0.846625	0.426848	0.809452	3.3654	3.58211	5.4765	6.26743	2.64787	0.000333814	0.42493	0.0276719	0.454045	0.00153517	0.00211379	0.000111389	0.00400477	0.000111389	0.00264961	0.99937	0.0899337	0.999848	0.00476347	0.00360509	0.000343958	0.0142483	2		ü			ü											2														ü			ü		3								ü		ü					ü
255			AT4G17560.1		Symbols: Ribosomal protein L19 family protein chr4:9780343-9781752 FORWARD LENGTH=225	AT4G17560	[GO:0003723]; GO:0003676; GO:0097159; GO:1901363; GO:0005488; GO:0003674_x000D_ [GO:0003735]; GO:0005198; GO:0003674_x000D_ [GO:0005622]; GO:0044464; GO:0005575; GO:0005623_x000D_ [GO:0005762]; GO:0000315; GO:0005761; GO:0044429; GO:0000313; GO:0015934; GO:0005759; GO:0005739; GO:0044444; GO:0044446; GO:0005840; GO:0044422; GO:0044391; GO:0070013; GO:0043231; GO:0005737; GO:0044424; GO:0043229; GO:0030529; GO:0043232; GO:0005575; GO:0043226; GO:0043233; GO:0043227; GO:0005622; GO:0044464; GO:1990904; GO:0043228; GO:0031974; GO:0005623; GO:0032991_x000D_ [GO:0005840]; GO:0030529; GO:0043232; GO:0044444; GO:0044424; GO:1990904; GO:0043228; GO:0043229; GO:0005737; GO:0005622; GO:0044464; GO:0032991; GO:0043226; GO:0005575; GO:0005623_x000D_ [GO:0006412]; GO:0010467; GO:0034645; GO:0043043; GO:0044267; GO:0043170; GO:0009059; GO:0044249; GO:0044260; GO:0006518; GO:0043604; GO:1901566; GO:0019538; GO:0071704; GO:1901576; GO:0009058; GO:0044237; GO:0043603; GO:1901564; GO:0044271; GO:0044238; GO:0008152; GO:0009987; GO:0034641; GO:0006807; GO:0008150_x000D_ [GO:0009507]; GO:0009536; GO:0043231; GO:0044444; GO:0043227; GO:0043229; GO:0005737; GO:0044424; GO:0043226; GO:0005622; GO:0044464; GO:0005575; GO:0005623_x000D_ [GO:0009536]; GO:0043231; GO:0044444; GO:0043227; GO:0043229; GO:0005737; GO:0044424; GO:0043226; GO:0005622; GO:0044464; GO:0005575; GO:0005623_x000D_ [GO:0009570]; GO:0009532; GO:0044434; GO:0044435; GO:0009507; GO:0009536; GO:0044444; GO:0044446; GO:0043231; GO:0005737; GO:0044424; GO:0043229; GO:0044422; GO:0043227; GO:0005622; GO:0044464; GO:0043226; GO:0005575; GO:0005623_x000D_ [GO:0009941]; GO:0009526; GO:0044434; GO:0031967; GO:0044435; GO:0009507; GO:0031975; GO:0043227; GO:0044446; GO:0009536; GO:0044444; GO:0044464; GO:0043226; GO:0043229; GO:0044422; GO:0044424; GO:0043231; GO:0005737; GO:0005575; GO:0005623; GO:0005622_x000D_ [GO:0016020]; GO:0005575_x000D_ [GO:0019843]; GO:0003723; GO:0003676; GO:0097159; GO:1901363; GO:0005488; GO:0003674_x000D_ [GO:0030529]; GO:0044424; GO:1990904; GO:0005622; GO:0044464; GO:0032991; GO:0005575; GO:0005623_x000D_ [GO:0042254]; GO:0022613; GO:0044085; GO:0071840; GO:0008150	Pf01245	25.503	2.33443e+06	1.07958e+06	0.0622222	2	1	2	1	2	3.37747e+06	1.53984e+06	0.133333	4	2	4	2	5	1.99342e+06	837135	0.0622222	2	1	2	1	2	2.65671e+06	1.22879e+06	0.0622222	2	1	2	1	2	2.09409e+06	993917	0.0977778	3	1	3	1	5	2.45921e+06	1.2221e+06	0.0977778	3	1	3	1	4	705754	672733	0.0622222	2	1	2	1	2	757157	792583	0.0977778	3	1	3	1	3	454907	412912	0.0977778	3	1	3	1	3	1.09011e+06	970190	0.0622222	2	1	2	1	2	581097	531487	0.0977778	3	1	3	1	3	389312	438482	0.0977778	3	1	3	1	3	363348	534526	0.0977778	3	1	3	1	3	855133	1.30139e+06	0.0977778	3	1	3	1	4	438743	697344	0.0977778	3	1	3	1	3	335333	536574	0.0977778	3	1	3	1	3	175699	326398	0.0977778	3	1	3	1	3	219470	385223	0.0977778	3	1	3	1	3	261782	520585	0.0622222	2	1	2	1	2	164117	301497	0.0977778	3	1	3	1	3	3.37747e+06	1.53984e+06	5	-2.00491	0.0667022	-1.93128	-0.00692609	2.16793	2.6405	1.66821	1.59716	2.6405	0.249151	1.04732	0.262197	0.995211	4.49379	6.23546	3.1782	3.02547	2.6405	0.000785147	0.807297	0.00304111	0.988116	0.00906094	0.000113608	0.00255851	0.0353079	0.000113608	0.00436081	0.99937	0.0313595	0.999848	0.0175487	0.000578826	0.00483594	0.0645362	2										ü		ü				1														ü					2										ü					ü
256			AT3G45140.1		Symbols: LOX2, ATLOX2 lipoxygenase 2 chr3:16525437-16529233 FORWARD LENGTH=896	LOX2	[GO:0005515]; GO:0005488; GO:0003674_x000D_ [GO:0005737]; GO:0044424; GO:0005622; GO:0044464; GO:0005575; GO:0005623_x000D_ [GO:0006629]; GO:0044238; GO:0071704; GO:0008152; GO:0008150_x000D_ [GO:0006631]; GO:0032787; GO:0044255; GO:0019752; GO:0006629; GO:0044237; GO:0043436; GO:0044238; GO:0071704; GO:0008152; GO:0009987; GO:0006082; GO:0008150; GO:0044281_x000D_ [GO:0006633]; GO:0006631; GO:0008610; GO:0072330; GO:0032787; GO:0044255; GO:0006629; GO:1901576; GO:0046394; GO:0019752; GO:0044237; GO:0044238; GO:0071704; GO:0009058; GO:0016053; GO:0043436; GO:0008152; GO:0009987; GO:0006082; GO:0044249; GO:0044283; GO:0008150; GO:0044281_x000D_ [GO:0008610]; GO:0006629; GO:1901576; GO:0044238; GO:0071704; GO:0009058; GO:0008152; GO:0008150_x000D_ [GO:0009414]; GO:0006950; GO:0009415; GO:0050896; GO:0001101; GO:0009628; GO:0010035; GO:1901700; GO:0008150; GO:0042221_x000D_ [GO:0009507]; GO:0009536; GO:0043231; GO:0044444; GO:0043227; GO:0043229; GO:0005737; GO:0044424; GO:0043226; GO:0005622; GO:0044464; GO:0005575; GO:0005623_x000D_ [GO:0009535]; GO:0009534; GO:0044434; GO:0055035; GO:0031976; GO:0009507; GO:0044435; GO:0042651; GO:0009579; GO:0031984; GO:0009536; GO:0044444; GO:0044446; GO:0034357; GO:0044424; GO:0043227; GO:0043231; GO:0005737; GO:0043229; GO:0044422; GO:0016020; GO:0044436; GO:0005622; GO:0044464; GO:0043226; GO:0005575; GO:0005623_x000D_ [GO:0009536]; GO:0043231; GO:0044444; GO:0043227; GO:0043229; GO:0005737; GO:0044424; GO:0043226; GO:0005622; GO:0044464; GO:0005575; GO:0005623_x000D_ [GO:0009570]; GO:0009532; GO:0044434; GO:0044435; GO:0009507; GO:0009536; GO:0044444; GO:0044446; GO:0043231; GO:0005737; GO:0044424; GO:0043229; GO:0044422; GO:0043227; GO:0005622; GO:0044464; GO:0043226; GO:0005575; GO:0005623_x000D_ [GO:0009611]; GO:0006950; GO:0050896; GO:0008150_x000D_ [GO:0009617]; GO:0051707; GO:0043207; GO:0051704; GO:0009605; GO:0009607; GO:0008150; GO:0050896_x000D_ [GO:0009620]; GO:0051707; GO:0043207; GO:0051704; GO:0009605; GO:0009607; GO:0008150; GO:0050896_x000D_ [GO:0009695]; GO:0009694; GO:0072330; GO:0032787; GO:0046394; GO:0019752; GO:0016053; GO:0043436; GO:0006082; GO:0044249; GO:0044283; GO:1901576; GO:0044237; GO:0044281; GO:0071704; GO:0009058; GO:0008152; GO:0009987; GO:0008150_x000D_ [GO:0009753]; GO:0001101; GO:0009725; GO:1901700; GO:0042221; GO:0009719; GO:0010033; GO:0050896; GO:0008150_x000D_ [GO:0009941]; GO:0009526; GO:0044434; GO:0031967; GO:0044435; GO:0009507; GO:0031975; GO:0043227; GO:0044446; GO:0009536; GO:0044444; GO:0044464; GO:0043226; GO:0043229; GO:0044422; GO:0044424; GO:0043231; GO:0005737; GO:0005575; GO:0005623; GO:0005622_x000D_ [GO:0010597]; GO:0019372; GO:0006631; GO:0006690; GO:0032787; GO:0044255; GO:0019752; GO:1901568; GO:0006629; GO:0044237; GO:0043436; GO:0071704; GO:0044238; GO:0008152; GO:0009987; GO:0006082; GO:0008150; GO:0044281_x000D_ [GO:0016165]; GO:0016702; GO:0016701; GO:0051213; GO:0016491; GO:0003824; GO:0003674_x000D_ [GO:0016491]; GO:0003824; GO:0003674_x000D_ [GO:0016702]; GO:0016701; GO:0051213; GO:0016491; GO:0003824; GO:0003674_x000D_ [GO:0031408]; GO:0006633; GO:0031407; GO:0006631; GO:0008610; GO:0072330; GO:0032787; GO:0044255; GO:0006629; GO:1901576; GO:0046394; GO:0019752; GO:0044237; GO:0044238; GO:0071704; GO:0009058; GO:0016053; GO:0043436; GO:0008152; GO:0009987; GO:0006082; GO:0044249; GO:0044283; GO:0008150; GO:0044281_x000D_ [GO:0034440]; GO:0030258; GO:0055114; GO:0044255; GO:0008152; GO:0006629; GO:0044237; GO:0008150; GO:0044238; GO:0071704; GO:0009987_x000D_ [GO:0046872]; GO:0043169; GO:0043167; GO:0005488; GO:0003674_x000D_ [GO:0051213]; GO:0016491; GO:0003824; GO:0003674_x000D_ [GO:0051707]; GO:0043207; GO:0051704; GO:0009605; GO:0009607; GO:0008150; GO:0050896_x000D_ [GO:0055114]; GO:0008152; GO:0008150_x000D_ [GO:0080027]; GO:0051707; GO:0043207; GO:0051704; GO:0009605; GO:0009607; GO:0008150; GO:0050896	Pf00305, Pf01477	101.982	1.39508e+06	645172	0.166295	16	16	16	16	19	1.76553e+06	804933	0.149554	14	14	14	14	16	1.18076e+06	495859	0.158482	15	15	15	15	17	1.43459e+06	663534	0.166295	16	16	16	16	18	1.03287e+06	490229	0.136161	13	13	13	13	15	1.31576e+06	653864	0.146205	14	14	14	14	16	1.02799e+06	979888	0.162946	15	15	15	15	17	1.03219e+06	1.08049e+06	0.149554	14	14	14	14	15	868991	788771	0.157366	15	15	15	15	16	1.37917e+06	1.22745e+06	0.191964	17	17	17	17	20	769340	703659	0.139509	13	13	13	13	14	546860	615928	0.136161	13	13	13	13	14	182789	268903	0.0803571	7	7	7	7	7	240002	365248	0.101562	10	10	10	10	10	371273	590107	0.0803571	7	7	7	7	8	368788	590106	0.0803571	7	7	7	7	7	247383	459565	0.0569196	5	5	5	5	5	266121	467106	0.0457589	4	4	4	4	4	329889	656024	0.0569196	5	5	5	5	5	215013	394998	0.0457589	4	4	4	4	4	1.76553e+06	1.22745e+06	20	-0.552409	0.192328	-0.582817	0.222736	2.76871	1.75536	1.9235	1.64697	2.76871	0.681881	1.14261	0.667659	1.16694	6.81496	3.37609	3.79342	3.13176	2.76871	0.039044	0.461707	0.19542	0.583849	0.000491246	0.000717908	0.000117574	0.0262777	0.000117574	0.0743371	0.99937	0.326067	0.999848	0.0026421	0.00153785	0.000359113	0.0516816	3		ü			ü			ü								2														ü			ü		2			ü							ü
257			AT5G02870.1		Symbols: Ribosomal protein L4/L1 family chr5:657830-659526 FORWARD LENGTH=407	AT5G02870	[GO:0002181]; GO:0006412; GO:0010467; GO:0034645; GO:0043043; GO:0044267; GO:0043170; GO:0009059; GO:0044249; GO:0044260; GO:0006518; GO:0043604; GO:1901566; GO:0019538; GO:0071704; GO:1901576; GO:0009058; GO:0044237; GO:0043603; GO:1901564; GO:0044271; GO:0044238; GO:0008152; GO:0009987; GO:0034641; GO:0006807; GO:0008150_x000D_ [GO:0003729]; GO:0003723; GO:0003676; GO:0097159; GO:1901363; GO:0005488; GO:0003674_x000D_ [GO:0003735]; GO:0005198; GO:0003674_x000D_ [GO:0005730]; GO:0031981; GO:0043232; GO:0044428; GO:0070013; GO:0043228; GO:0043229; GO:0005634; GO:0044446; GO:0043233; GO:0044424; GO:0043226; GO:0043231; GO:0044422; GO:0031974; GO:0005622; GO:0044464; GO:0005575; GO:0043227; GO:0005623_x000D_ [GO:0005737]; GO:0044424; GO:0005622; GO:0044464; GO:0005575; GO:0005623_x000D_ [GO:0005773]; GO:0043231; GO:0044444; GO:0043227; GO:0043229; GO:0005737; GO:0044424; GO:0043226; GO:0005622; GO:0044464; GO:0005575; GO:0005623_x000D_ [GO:0005774]; GO:0044437; GO:0098588; GO:0098805; GO:0005773; GO:0044444; GO:0044446; GO:0031090; GO:0016020; GO:0043231; GO:0005737; GO:0044424; GO:0043229; GO:0044422; GO:0043227; GO:0005575; GO:0005622; GO:0044464; GO:0043226; GO:0005623_x000D_ [GO:0005829]; GO:0044444; GO:0005737; GO:0044424; GO:0005622; GO:0044464; GO:0005575; GO:0005623_x000D_ [GO:0005840]; GO:0030529; GO:0043232; GO:0044444; GO:0044424; GO:1990904; GO:0043228; GO:0043229; GO:0005737; GO:0005622; GO:0044464; GO:0032991; GO:0043226; GO:0005575; GO:0005623_x000D_ [GO:0005886]; GO:0016020; GO:0044464; GO:0071944; GO:0005575; GO:0005623_x000D_ [GO:0006412]; GO:0010467; GO:0034645; GO:0043043; GO:0044267; GO:0043170; GO:0009059; GO:0044249; GO:0044260; GO:0006518; GO:0043604; GO:1901566; GO:0019538; GO:0071704; GO:1901576; GO:0009058; GO:0044237; GO:0043603; GO:1901564; GO:0044271; GO:0044238; GO:0008152; GO:0009987; GO:0034641; GO:0006807; GO:0008150_x000D_ [GO:0009506]; GO:0005911; GO:0055044; GO:0030054; GO:0005575_x000D_ [GO:0009507]; GO:0009536; GO:0043231; GO:0044444; GO:0043227; GO:0043229; GO:0005737; GO:0044424; GO:0043226; GO:0005622; GO:0044464; GO:0005575; GO:0005623_x000D_ [GO:0009735]; GO:0009725; GO:0009719; GO:0010033; GO:0050896; GO:0042221; GO:0008150_x000D_ [GO:0015934]; GO:0044391; GO:0005840; GO:0030529; GO:0044444; GO:0044446; GO:0043232; GO:0044424; GO:1990904; GO:0005737; GO:0043229; GO:0044422; GO:0043228; GO:0005622; GO:0044464; GO:0032991; GO:0043226; GO:0005575; GO:0005623_x000D_ [GO:0016020]; GO:0005575_x000D_ [GO:0022625]; GO:0015934; GO:0022626; GO:0044445; GO:0044391; GO:0005840; GO:0005829; GO:0044444; GO:0030529; GO:0044446; GO:0043232; GO:0005737; GO:0044424; GO:1990904; GO:0043229; GO:0044422; GO:0043228; GO:0005622; GO:0044464; GO:0032991; GO:0043226; GO:0005575; GO:0005623_x000D_ [GO:0022626]; GO:0005840; GO:0044445; GO:0030529; GO:0043232; GO:0044444; GO:0005829; GO:0044424; GO:1990904; GO:0043228; GO:0043229; GO:0005737; GO:0005622; GO:0044464; GO:0032991; GO:0043226; GO:0005575; GO:0005623_x000D_ [GO:0030529]; GO:0044424; GO:1990904; GO:0005622; GO:0044464; GO:0032991; GO:0005575; GO:0005623_x000D_ [GO:0042788]; GO:0005840; GO:0005844; GO:0030529; GO:0043232; GO:0044444; GO:0044424; GO:1990904; GO:0043228; GO:0043229; GO:0005737; GO:0005622; GO:0044464; GO:0032991; GO:0043226; GO:0005575; GO:0005623	Pf00573, Pf14374	44.694	367566	169985	0.179361	7	1	7	1	8	336022	153198	0.130221	6	1	6	1	7	241194	101289	0.130221	6	1	6	1	6	310268	143507	0.127764	6	1	6	1	7	121613	57721.1	0.0687961	4	0	4	0	4	303674	150910	0.0933661	5	0	5	0	5	169077	161166	0.130221	5	1	5	1	5	175821	184048	0.140049	5	0	5	0	5	103003	93494.2	0.0810811	4	0	4	0	4	283150	252002	0.199017	8	1	8	1	10	179818	164466	0.162162	7	0	7	0	8	91469	103022	0.0810811	5	0	5	0	6	53063.7	78062.7	0.0810811	5	0	5	0	6	67112.4	102135	0.0810811	4	0	4	0	5	32053	50945.5	0.0810811	5	0	5	0	6	32339.2	51746.7	0.0712531	4	0	4	0	5	14933.7	27742.5	0.0565111	3	0	3	0	3	14533.1	0	0.0810811	4	0	4	0	4	26711.4	53118.9	0.0712531	3	0	3	0	4	14839.6	0	0.0712531	3	0	3	0	3	367566	252002	10	-1.09409	0.459473	-0.432958	-0.201662	2.37703	2.80784	3.30113	3.0683	3.30113	0.468431	1.37504	0.740741	0.869548	5.19465	7.00234	9.85686	8.38782	3.28151	0.0112197	0.329972	0.468105	0.687175	0.00100647	0.00208757	0.000118595	0.00254477	0.000118595	0.0295576	0.99937	0.576232	0.999848	0.00383327	0.00358314	0.000360196	0.0105451	2										ü		ü				2														ü			ü		5			ü		ü					ü					ü		ü
258			AT1G43170.9_x000D_; AT1G43170.1_x000D_; AT1G43170.3_x000D_; AT1G43170.6_x000D_; AT1G43170.2_x000D_; AT1G43170.8_x000D_; AT1G43170.5_x000D_; AT1G43170.7		Symbols: RP1 ribosomal protein 1 chr1:16266992-16268631 FORWARD LENGTH=389<|>Symbols: ARP1, emb2207, RPL3A, RP1 ribosomal protein 1 chr1:16266992-16268631 FORWARD LENGTH=389<|>Symbols: ARP1, RPL3A, RP1 ribosomal protein 1 chr1:16266992-16268631 FORWARD LENGTH=389<|>Symbols: RP1 ribosomal protein 1 chr1:16266992-16268631 FORWARD LENGTH=389<|>Symbols: ARP1, RPL3A, RP1 ribosomal protein 1 chr1:16266992-16268631 FORWARD LENGTH=389<|>Symbols: RP1 ribosomal protein 1 chr1:16266992-16268631 FORWARD LENGTH=389<|>Symbols: RP1 ribosomal protein 1 chr1:16266992-16268631 FORWARD LENGTH=389<|>Symbols: RP1 ribosomal protein 1 chr1:16266992-16268631 FORWARD LENGTH=389	RP1	[GO:0000027]; GO:0022618; GO:0042255; GO:0042273; GO:0022613; GO:0034622; GO:0071826; GO:0042254; GO:0070925; GO:0044085; GO:0065003; GO:0043933; GO:0006996; GO:0022607; GO:0071840; GO:0016043; GO:0008150; GO:0009987_x000D_ [GO:0003729]; GO:0003723; GO:0003676; GO:0097159; GO:1901363; GO:0005488; GO:0003674_x000D_ [GO:0003735]; GO:0005198; GO:0003674_x000D_ [GO:0005618]; GO:0030312; GO:0044464; GO:0071944; GO:0005575; GO:0005623_x000D_ [GO:0005622]; GO:0044464; GO:0005575; GO:0005623_x000D_ [GO:0005730]; GO:0031981; GO:0043232; GO:0044428; GO:0070013; GO:0043228; GO:0043229; GO:0005634; GO:0044446; GO:0043233; GO:0044424; GO:0043226; GO:0043231; GO:0044422; GO:0031974; GO:0005622; GO:0044464; GO:0005575; GO:0043227; GO:0005623_x000D_ [GO:0005737]; GO:0044424; GO:0005622; GO:0044464; GO:0005575; GO:0005623_x000D_ [GO:0005773]; GO:0043231; GO:0044444; GO:0043227; GO:0043229; GO:0005737; GO:0044424; GO:0043226; GO:0005622; GO:0044464; GO:0005575; GO:0005623_x000D_ [GO:0005774]; GO:0044437; GO:0098588; GO:0098805; GO:0005773; GO:0044444; GO:0044446; GO:0031090; GO:0016020; GO:0043231; GO:0005737; GO:0044424; GO:0043229; GO:0044422; GO:0043227; GO:0005575; GO:0005622; GO:0044464; GO:0043226; GO:0005623_x000D_ [GO:0005794]; GO:0012505; GO:0043231; GO:0044444; GO:0044464; GO:0043227; GO:0043229; GO:0005737; GO:0044424; GO:0005575; GO:0005623; GO:0043226; GO:0005622_x000D_ [GO:0005829]; GO:0044444; GO:0005737; GO:0044424; GO:0005622; GO:0044464; GO:0005575; GO:0005623_x000D_ [GO:0005840]; GO:0030529; GO:0043232; GO:0044444; GO:0044424; GO:1990904; GO:0043228; GO:0043229; GO:0005737; GO:0005622; GO:0044464; GO:0032991; GO:0043226; GO:0005575; GO:0005623_x000D_ [GO:0005886]; GO:0016020; GO:0044464; GO:0071944; GO:0005575; GO:0005623_x000D_ [GO:0006412]; GO:0010467; GO:0034645; GO:0043043; GO:0044267; GO:0043170; GO:0009059; GO:0044249; GO:0044260; GO:0006518; GO:0043604; GO:1901566; GO:0019538; GO:0071704; GO:1901576; GO:0009058; GO:0044237; GO:0043603; GO:1901564; GO:0044271; GO:0044238; GO:0008152; GO:0009987; GO:0034641; GO:0006807; GO:0008150_x000D_ [GO:0009506]; GO:0005911; GO:0055044; GO:0030054; GO:0005575_x000D_ [GO:0009793]; GO:0003006; GO:0009790; GO:0048316; GO:0022414; GO:0032502; GO:0007275; GO:0009791; GO:0010154; GO:0048608; GO:0000003; GO:0008150; GO:0032501; GO:0048856; GO:0061458; GO:0048731_x000D_ [GO:0016020]; GO:0005575_x000D_ [GO:0022625]; GO:0015934; GO:0022626; GO:0044445; GO:0044391; GO:0005840; GO:0005829; GO:0044444; GO:0030529; GO:0044446; GO:0043232; GO:0005737; GO:0044424; GO:1990904; GO:0043229; GO:0044422; GO:0043228; GO:0005622; GO:0044464; GO:0032991; GO:0043226; GO:0005575; GO:0005623_x000D_ [GO:0022626]; GO:0005840; GO:0044445; GO:0030529; GO:0043232; GO:0044444; GO:0005829; GO:0044424; GO:1990904; GO:0043228; GO:0043229; GO:0005737; GO:0005622; GO:0044464; GO:0032991; GO:0043226; GO:0005575; GO:0005623_x000D_ [GO:0030529]; GO:0044424; GO:1990904; GO:0005622; GO:0044464; GO:0032991; GO:0005575; GO:0005623_x000D_ [GO:0042788]; GO:0005840; GO:0005844; GO:0030529; GO:0043232; GO:0044444; GO:0044424; GO:1990904; GO:0043228; GO:0043229; GO:0005737; GO:0005622; GO:0044464; GO:0032991; GO:0043226; GO:0005575; GO:0005623	Pf00297	44.531	2.16767e+06	1.00246e+06	0.138817	8	8	8	8	10	2.24168e+06	1.02202e+06	0.138817	8	8	8	8	10	1.92661e+06	809077	0.138817	8	8	8	8	9	2.15634e+06	997362	0.118252	7	7	7	7	9	1.70869e+06	810994	0.138817	7	7	7	7	9	2.05349e+06	1.02048e+06	0.138817	8	8	8	8	10	1.39729e+06	1.33192e+06	0.138817	8	8	8	8	11	1.48858e+06	1.55823e+06	0.138817	8	8	8	8	9	1.07951e+06	979855	0.138817	8	8	8	8	9	1.9827e+06	1.76459e+06	0.138817	8	8	8	8	10	1.50026e+06	1.37218e+06	0.138817	8	8	8	8	11	857311	965589	0.120823	7	7	7	7	8	581359	855245	0.100257	7	7	7	7	8	652081	992371	0.120823	7	7	7	7	8	454655	722635	0.120823	7	7	7	7	8	417784	668506	0.138817	8	8	8	8	10	255922	475427	0.0771208	5	5	5	5	6	210322	369165	0.0771208	4	4	4	4	4	350662	697335	0.120823	6	6	6	6	7	165306	303683	0.0411311	2	2	2	2	3	2.24168e+06	1.76459e+06	11	-0.686616	0.102414	-0.522992	-0.0612105	1.77529	2.17135	2.49676	2.50451	2.50451	0.621309	1.07357	0.695927	0.95846	3.42306	4.50444	5.64417	5.67456	2.50451	0.0117405	0.611033	0.210691	0.875846	0.00117292	0.000179591	0.000118783	0.0051485	0.000118783	0.0304498	0.99937	0.343023	0.999848	0.00413776	0.000688433	0.000360196	0.0163332	2										ü		ü				2						ü								ü					6			ü		ü				ü	ü					ü		ü
259			AT5G61790.1		Symbols: CNX1, ATCNX1 calnexin 1 chr5:24827394-24829642 REVERSE LENGTH=530	CNX1	[GO:0005509]; GO:0046872; GO:0043169; GO:0043167; GO:0005488; GO:0003674_x000D_ [GO:0005515]; GO:0005488; GO:0003674_x000D_ [GO:0005739]; GO:0043231; GO:0044444; GO:0043227; GO:0043229; GO:0005737; GO:0044424; GO:0043226; GO:0005622; GO:0044464; GO:0005575; GO:0005623_x000D_ [GO:0005773]; GO:0043231; GO:0044444; GO:0043227; GO:0043229; GO:0005737; GO:0044424; GO:0043226; GO:0005622; GO:0044464; GO:0005575; GO:0005623_x000D_ [GO:0005774]; GO:0044437; GO:0098588; GO:0098805; GO:0005773; GO:0044444; GO:0044446; GO:0031090; GO:0016020; GO:0043231; GO:0005737; GO:0044424; GO:0043229; GO:0044422; GO:0043227; GO:0005575; GO:0005622; GO:0044464; GO:0043226; GO:0005623_x000D_ [GO:0005783]; GO:0012505; GO:0043231; GO:0044444; GO:0044464; GO:0043227; GO:0043229; GO:0005737; GO:0044424; GO:0005575; GO:0005623; GO:0043226; GO:0005622_x000D_ [GO:0005789]; GO:0016020; GO:0042175; GO:0044425; GO:0044432; GO:0098827; GO:0005575; GO:0012505; GO:0044464; GO:0005783; GO:0044444; GO:0044446; GO:0031984; GO:0005623; GO:0043231; GO:0005737; GO:0044424; GO:0043229; GO:0044422; GO:0043227; GO:0005622; GO:0043226_x000D_ [GO:0005794]; GO:0012505; GO:0043231; GO:0044444; GO:0044464; GO:0043227; GO:0043229; GO:0005737; GO:0044424; GO:0005575; GO:0005623; GO:0043226; GO:0005622_x000D_ [GO:0005886]; GO:0016020; GO:0044464; GO:0071944; GO:0005575; GO:0005623_x000D_ [GO:0006457]; GO:0009987; GO:0008150_x000D_ [GO:0009505]; GO:0005618; GO:0030312; GO:0044464; GO:0071944; GO:0005575; GO:0005623_x000D_ [GO:0009506]; GO:0005911; GO:0055044; GO:0030054; GO:0005575_x000D_ [GO:0009507]; GO:0009536; GO:0043231; GO:0044444; GO:0043227; GO:0043229; GO:0005737; GO:0044424; GO:0043226; GO:0005622; GO:0044464; GO:0005575; GO:0005623_x000D_ [GO:0016020]; GO:0005575_x000D_ [GO:0016021]; GO:0031224; GO:0044425; GO:0005575; GO:0016020_x000D_ [GO:0030246]; GO:0005488; GO:0003674_x000D_ [GO:0043231]; GO:0043227; GO:0043229; GO:0043226; GO:0044424; GO:0005575; GO:0005622; GO:0044464; GO:0005623_x000D_ [GO:0046872]; GO:0043169; GO:0043167; GO:0005488; GO:0003674_x000D_ [GO:0051082]; GO:0005515; GO:0005488; GO:0003674	Pf00262	60.448	96566.5	44658.2	0.0169811	1	1	1	1	1	103361	47123.7	0	0	0	0	0	0	62963.3	26441.3	0	0	0	0	0	0	80855.9	37397.8	0.0169811	1	1	1	1	1	47990.3	22777.6	0	0	0	0	0	0	72009.9	35785.2	0.0169811	1	1	1	1	1	64895.9	61859.5	0.0339623	2	2	2	2	2	67391.7	70544.9	0.0339623	2	2	2	2	2	58776.1	53350.2	0.0169811	1	1	1	1	1	160879	143181	0.101887	5	5	5	5	5	62661.7	57312.1	0.0339623	2	2	2	2	2	40891.4	46056	0	0	0	0	0	0	17150.4	0	0	0	0	0	0	0	11905.5	18118.5	0	0	0	0	0	0	15877.9	0	0	0	0	0	0	0	15105.8	0	0	0	0	0	0	0	10531.2	19563.9	0	0	0	0	0	0	14585.9	25601.7	0	0	0	0	0	0	25817.4	51341.1	0	0	0	0	0	0	14839.6	0	0	0	0	0	0	0	160879	143181	5	-0.429907	0.389786	0.186999	-0.22712	2.58361	2.0777	2.35902	1.92686	2.58361	0.74231	1.3102	1.13839	0.854339	5.99438	4.22135	5.13022	3.80228	2.84692	0.122014	0.258203	0.742661	0.673802	0.00127144	0.000920617	0.000119514	0.0316832	0.000119514	0.180639	0.99937	0.811724	0.999848	0.0042884	0.00188096	0.000361113	0.0598589	2					ü			ü								1														ü					5						ü			ü	ü	ü						ü
260			AT4G27090.1		Symbols: Ribosomal protein L14 chr4:13594104-13595187 REVERSE LENGTH=134	AT4G27090	[GO:0003723]; GO:0003676; GO:0097159; GO:1901363; GO:0005488; GO:0003674_x000D_ [GO:0003729]; GO:0003723; GO:0003676; GO:0097159; GO:1901363; GO:0005488; GO:0003674_x000D_ [GO:0003735]; GO:0005198; GO:0003674_x000D_ [GO:0005622]; GO:0044464; GO:0005575; GO:0005623_x000D_ [GO:0005730]; GO:0031981; GO:0043232; GO:0044428; GO:0070013; GO:0043228; GO:0043229; GO:0005634; GO:0044446; GO:0043233; GO:0044424; GO:0043226; GO:0043231; GO:0044422; GO:0031974; GO:0005622; GO:0044464; GO:0005575; GO:0043227; GO:0005623_x000D_ [GO:0005737]; GO:0044424; GO:0005622; GO:0044464; GO:0005575; GO:0005623_x000D_ [GO:0005773]; GO:0043231; GO:0044444; GO:0043227; GO:0043229; GO:0005737; GO:0044424; GO:0043226; GO:0005622; GO:0044464; GO:0005575; GO:0005623_x000D_ [GO:0005774]; GO:0044437; GO:0098588; GO:0098805; GO:0005773; GO:0044444; GO:0044446; GO:0031090; GO:0016020; GO:0043231; GO:0005737; GO:0044424; GO:0043229; GO:0044422; GO:0043227; GO:0005575; GO:0005622; GO:0044464; GO:0043226; GO:0005623_x000D_ [GO:0005783]; GO:0012505; GO:0043231; GO:0044444; GO:0044464; GO:0043227; GO:0043229; GO:0005737; GO:0044424; GO:0005575; GO:0005623; GO:0043226; GO:0005622_x000D_ [GO:0005794]; GO:0012505; GO:0043231; GO:0044444; GO:0044464; GO:0043227; GO:0043229; GO:0005737; GO:0044424; GO:0005575; GO:0005623; GO:0043226; GO:0005622_x000D_ [GO:0005829]; GO:0044444; GO:0005737; GO:0044424; GO:0005622; GO:0044464; GO:0005575; GO:0005623_x000D_ [GO:0005840]; GO:0030529; GO:0043232; GO:0044444; GO:0044424; GO:1990904; GO:0043228; GO:0043229; GO:0005737; GO:0005622; GO:0044464; GO:0032991; GO:0043226; GO:0005575; GO:0005623_x000D_ [GO:0006412]; GO:0010467; GO:0034645; GO:0043043; GO:0044267; GO:0043170; GO:0009059; GO:0044249; GO:0044260; GO:0006518; GO:0043604; GO:1901566; GO:0019538; GO:0071704; GO:1901576; GO:0009058; GO:0044237; GO:0043603; GO:1901564; GO:0044271; GO:0044238; GO:0008152; GO:0009987; GO:0034641; GO:0006807; GO:0008150_x000D_ [GO:0009506]; GO:0005911; GO:0055044; GO:0030054; GO:0005575_x000D_ [GO:0009507]; GO:0009536; GO:0043231; GO:0044444; GO:0043227; GO:0043229; GO:0005737; GO:0044424; GO:0043226; GO:0005622; GO:0044464; GO:0005575; GO:0005623_x000D_ [GO:0022625]; GO:0015934; GO:0022626; GO:0044445; GO:0044391; GO:0005840; GO:0005829; GO:0044444; GO:0030529; GO:0044446; GO:0043232; GO:0005737; GO:0044424; GO:1990904; GO:0043229; GO:0044422; GO:0043228; GO:0005622; GO:0044464; GO:0032991; GO:0043226; GO:0005575; GO:0005623_x000D_ [GO:0022626]; GO:0005840; GO:0044445; GO:0030529; GO:0043232; GO:0044444; GO:0005829; GO:0044424; GO:1990904; GO:0043228; GO:0043229; GO:0005737; GO:0005622; GO:0044464; GO:0032991; GO:0043226; GO:0005575; GO:0005623_x000D_ [GO:0030529]; GO:0044424; GO:1990904; GO:0005622; GO:0044464; GO:0032991; GO:0005575; GO:0005623_x000D_ [GO:0042254]; GO:0022613; GO:0044085; GO:0071840; GO:0008150_x000D_ [GO:0042273]; GO:0022613; GO:0042254; GO:0044085; GO:0071840; GO:0008150_x000D_ [GO:0042788]; GO:0005840; GO:0005844; GO:0030529; GO:0043232; GO:0044444; GO:0044424; GO:1990904; GO:0043228; GO:0043229; GO:0005737; GO:0005622; GO:0044464; GO:0032991; GO:0043226; GO:0005575; GO:0005623	Pf01929	15.496	4.59824e+06	2.12651e+06	0.134328	3	3	3	3	4	5.84818e+06	2.66627e+06	0.134328	3	3	3	3	3	3.00277e+06	1.26101e+06	0.134328	2	2	2	2	3	4.67064e+06	2.16029e+06	0.134328	3	3	3	3	4	2.98801e+06	1.4182e+06	0.134328	3	3	3	3	4	3.68882e+06	1.83315e+06	0.134328	3	3	3	3	4	2.5093e+06	2.3919e+06	0.223881	4	4	4	4	4	2.21662e+06	2.32033e+06	0.164179	3	3	3	3	3	1.10763e+06	1.00538e+06	0.0746269	2	2	2	2	2	3.99223e+06	3.55306e+06	0.134328	3	3	3	3	4	2.07437e+06	1.89727e+06	0.134328	3	3	3	3	3	967428	1.08961e+06	0.0746269	2	2	2	2	2	630973	928233	0.134328	3	3	3	3	3	1.04196e+06	1.5857e+06	0.0746269	2	2	2	2	2	512861	815149	0.0746269	2	2	2	2	2	523948	838382	0.0746269	2	2	2	2	2	576515	1.071e+06	0.0746269	2	2	2	2	2	552453	969688	0.0746269	2	2	2	2	2	739342	1.47027e+06	0.0746269	2	2	2	2	2	376001	690748	0.0746269	1	1	1	1	1	5.84818e+06	3.55306e+06	4	-1.23742	0.216466	-0.894624	-0.126325	2.41432	2.84325	1.6997	1.92414	2.84325	0.424132	1.16188	0.537887	0.916162	5.33066	7.17637	3.24832	3.7951	2.84325	0.026698	0.529162	0.144915	0.838175	0.00342049	0.00012295	0.00892596	0.0351935	0.00012295	0.0553346	0.99937	0.263833	0.999848	0.00825064	0.00060604	0.0144426	0.0644694	2										ü		ü				1														ü					7			ü		ü	ü			ü	ü					ü		ü
261			AT2G21330.1		Symbols: FBA1 fructose-bisphosphate aldolase 1 chr2:9128416-9130152 REVERSE LENGTH=399	FBA1	[GO:0003824]; GO:0003674_x000D_ [GO:0004332]; GO:0016832; GO:0016830; GO:0016829; GO:0003824; GO:0003674_x000D_ [GO:0006094]; GO:0006006; GO:0019319; GO:0019318; GO:0046364; GO:0005996; GO:0016051; GO:0044283; GO:0005975; GO:0044281; GO:1901576; GO:0009058; GO:0044238; GO:0071704; GO:0008152; GO:0008150_x000D_ [GO:0006096]; GO:0006090; GO:0006757; GO:0016052; GO:0046496; GO:0032787; GO:0006091; GO:0006165; GO:0046031; GO:0046034; GO:0005975; GO:1901575; GO:0019362; GO:0019752; GO:0044237; GO:0009132; GO:0046939; GO:0009150; GO:0009167; GO:0009179; GO:0009205; GO:0044238; GO:0071704; GO:0009056; GO:0006733; GO:0009117; GO:0072524; GO:0043436; GO:0008152; GO:0009987; GO:0006753; GO:0016310; GO:0006163; GO:0009259; GO:0009126; GO:0009161; GO:0009135; GO:0009185; GO:0009144; GO:0009199; GO:0006732; GO:0034641; GO:0046483; GO:1901360; GO:1901564; GO:0006082; GO:0008150; GO:0006796; GO:0019637; GO:0055086; GO:0072521; GO:0019693; GO:0009123; GO:0009141; GO:0051186; GO:0006807; GO:0044281; GO:0006793; GO:0006139; GO:0006725; GO:1901135_x000D_ [GO:0006098]; GO:0006739; GO:0019682; GO:0019693; GO:0051156; GO:0046496; GO:0006081; GO:0006796; GO:0019637; GO:1901135; GO:0019362; GO:0044237; GO:0071704; GO:0006793; GO:0006733; GO:0009117; GO:0072524; GO:0008152; GO:0009987; GO:0006732; GO:0006753; GO:0034641; GO:0046483; GO:1901360; GO:1901564; GO:0008150; GO:0051186; GO:0055086; GO:0006807; GO:0006139; GO:0044281; GO:0006725; GO:0044238_x000D_ [GO:0009507]; GO:0009536; GO:0043231; GO:0044444; GO:0043227; GO:0043229; GO:0005737; GO:0044424; GO:0043226; GO:0005622; GO:0044464; GO:0005575; GO:0005623_x000D_ [GO:0009534]; GO:0031976; GO:0044434; GO:0009579; GO:0031984; GO:0044435; GO:0009507; GO:0044424; GO:0043227; GO:0044446; GO:0009536; GO:0044444; GO:0005622; GO:0044464; GO:0043226; GO:0043229; GO:0044422; GO:0043231; GO:0005737; GO:0005575; GO:0005623_x000D_ [GO:0009536]; GO:0043231; GO:0044444; GO:0043227; GO:0043229; GO:0005737; GO:0044424; GO:0043226; GO:0005622; GO:0044464; GO:0005575; GO:0005623_x000D_ [GO:0009570]; GO:0009532; GO:0044434; GO:0044435; GO:0009507; GO:0009536; GO:0044444; GO:0044446; GO:0043231; GO:0005737; GO:0044424; GO:0043229; GO:0044422; GO:0043227; GO:0005622; GO:0044464; GO:0043226; GO:0005575; GO:0005623_x000D_ [GO:0009579]; GO:0044424; GO:0005622; GO:0044464; GO:0005575; GO:0005623_x000D_ [GO:0009941]; GO:0009526; GO:0044434; GO:0031967; GO:0044435; GO:0009507; GO:0031975; GO:0043227; GO:0044446; GO:0009536; GO:0044444; GO:0044464; GO:0043226; GO:0043229; GO:0044422; GO:0044424; GO:0043231; GO:0005737; GO:0005575; GO:0005623; GO:0005622_x000D_ [GO:0010287]; GO:0009570; GO:0044434; GO:0009532; GO:0009507; GO:0044435; GO:0009536; GO:0044444; GO:0044446; GO:0043231; GO:0005737; GO:0044424; GO:0043229; GO:0044422; GO:0043227; GO:0005622; GO:0044464; GO:0043226; GO:0005575; GO:0005623_x000D_ [GO:0016829]; GO:0003824; GO:0003674_x000D_ [GO:0022626]; GO:0005840; GO:0044445; GO:0030529; GO:0043232; GO:0044444; GO:0005829; GO:0044424; GO:1990904; GO:0043228; GO:0043229; GO:0005737; GO:0005622; GO:0044464; GO:0032991; GO:0043226; GO:0005575; GO:0005623_x000D_ [GO:0031977]; GO:0044436; GO:0009579; GO:0044424; GO:0005622; GO:0044464; GO:0005575; GO:0005623_x000D_ [GO:0046686]; GO:0010038; GO:0010035; GO:0042221; GO:0050896; GO:0008150_x000D_ [GO:0048046]; GO:0005576; GO:0005575	Pf00274	42.904	128519	59435.2	0.117794	5	1	5	1	5	113380	51691.8	0.137845	5	1	5	1	6	101205	42500.9	0.137845	5	1	5	1	6	184128	85163.7	0.20802	6	2	6	2	7	107479	51012.9	0.137845	5	1	5	1	6	126826	63025.9	0.137845	6	1	6	1	7	39840.7	37976.6	0.0802005	3	1	3	1	4	32546.8	34069.6	0.100251	4	1	4	1	4	38060.8	34547.2	0.137845	5	1	5	1	5	67960.5	60484.4	0.110276	4	1	4	1	4	32189.5	29441.4	0.137845	5	1	5	1	6	27155.8	0	0.075188	3	0	3	0	4	17150.4	0	0.075188	4	0	4	0	5	16141.8	24565.5	0.110276	4	1	4	1	5	15877.9	0	0.102757	5	0	5	0	5	15105.8	0	0.137845	6	1	6	1	7	14894.3	0	0.0651629	3	0	3	0	3	14533.1	0	0.0651629	3	0	3	0	3	13966	0	0.037594	2	0	2	0	2	14839.6	0	0.037594	2	0	2	0	2	184128	85163.7	7	-1.63372	-0.255727	-1.80029	-0.0891601	2.77422	3.13341	1.31797	1.4385	3.13341	0.322256	0.837565	0.287118	0.94007	6.84105	8.77505	2.49316	2.71038	2.81794	0.000124007	0.370386	0.00515723	0.829642	0.00019529	0.000133049	0.000684355	0.0400981	0.000124007	0.00183511	0.99937	0.0365695	0.999848	0.00180704	0.000631576	0.00152622	0.07202	1		ü														2														ü			ü		2								ü							ü
262			AT4G33010.1		Symbols: AtGLDP1, GLDP1 glycine decarboxylase P-protein 1 chr4:15926852-15931150 REVERSE LENGTH=1037	GLDP1	[GO:0003824]; GO:0003674_x000D_ [GO:0004375]; GO:0016642; GO:0016638; GO:0016491; GO:0003824; GO:0003674_x000D_ [GO:0005515]; GO:0005488; GO:0003674_x000D_ [GO:0005739]; GO:0043231; GO:0044444; GO:0043227; GO:0043229; GO:0005737; GO:0044424; GO:0043226; GO:0005622; GO:0044464; GO:0005575; GO:0005623_x000D_ [GO:0005960]; GO:0044444; GO:1990204; GO:0005737; GO:0044424; GO:0044464; GO:1902494; GO:0005622; GO:0005575; GO:0005623; GO:0032991_x000D_ [GO:0006544]; GO:0009069; GO:1901605; GO:0006520; GO:0019752; GO:0044238; GO:1901564; GO:0043436; GO:0008152; GO:0006807; GO:0071704; GO:0006082; GO:0008150; GO:0044237; GO:0044281; GO:0009987_x000D_ [GO:0006546]; GO:0006544; GO:0009071; GO:0009069; GO:1901606; GO:1901605; GO:0009063; GO:0006520; GO:0046395; GO:1901565; GO:0019752; GO:0044238; GO:1901564; GO:0016054; GO:1901575; GO:0043436; GO:0008152; GO:0006807; GO:0071704; GO:0006082; GO:0044248; GO:0044282; GO:0009056; GO:0008150; GO:0044237; GO:0044281; GO:0009987_x000D_ [GO:0009507]; GO:0009536; GO:0043231; GO:0044444; GO:0043227; GO:0043229; GO:0005737; GO:0044424; GO:0043226; GO:0005622; GO:0044464; GO:0005575; GO:0005623_x000D_ [GO:0009534]; GO:0031976; GO:0044434; GO:0009579; GO:0031984; GO:0044435; GO:0009507; GO:0044424; GO:0043227; GO:0044446; GO:0009536; GO:0044444; GO:0005622; GO:0044464; GO:0043226; GO:0043229; GO:0044422; GO:0043231; GO:0005737; GO:0005575; GO:0005623_x000D_ [GO:0009570]; GO:0009532; GO:0044434; GO:0044435; GO:0009507; GO:0009536; GO:0044444; GO:0044446; GO:0043231; GO:0005737; GO:0044424; GO:0043229; GO:0044422; GO:0043227; GO:0005622; GO:0044464; GO:0043226; GO:0005575; GO:0005623_x000D_ [GO:0009941]; GO:0009526; GO:0044434; GO:0031967; GO:0044435; GO:0009507; GO:0031975; GO:0043227; GO:0044446; GO:0009536; GO:0044444; GO:0044464; GO:0043226; GO:0043229; GO:0044422; GO:0044424; GO:0043231; GO:0005737; GO:0005575; GO:0005623; GO:0005622_x000D_ [GO:0016491]; GO:0003824; GO:0003674_x000D_ [GO:0019464]; GO:0006546; GO:0006544; GO:0009071; GO:0009069; GO:1901606; GO:1901605; GO:0009063; GO:0006520; GO:0046395; GO:1901565; GO:0019752; GO:0044238; GO:1901564; GO:0016054; GO:1901575; GO:0043436; GO:0008152; GO:0006807; GO:0071704; GO:0006082; GO:0044248; GO:0044282; GO:0009056; GO:0008150; GO:0044237; GO:0044281; GO:0009987_x000D_ [GO:0046686]; GO:0010038; GO:0010035; GO:0042221; GO:0050896; GO:0008150_x000D_ [GO:0048046]; GO:0005576; GO:0005575_x000D_ [GO:0055114]; GO:0008152; GO:0008150	Pf02347	112.853	57342.3	0	0.0192864	2	0	2	0	3	63249.8	0	0.00771456	1	0	1	0	1	57787.4	0	0.0279653	3	1	3	1	4	31367.1	14508	0.0356798	4	2	4	2	5	34940.7	16583.9	0.0433944	4	2	4	2	5	57322.2	28486.2	0.0414658	4	1	4	1	4	16311.8	15548.6	0.0144648	2	0	2	0	2	21016.1	21999.4	0.0154291	2	1	2	1	2	21107	19158.5	0.0308582	3	2	3	2	3	22295.1	19842.5	0.0347155	3	1	3	1	4	19253.5	17609.7	0.0424301	5	2	5	2	5	17944.1	20210.4	0.0337512	4	1	4	1	5	8504.86	12511.6	0.0279653	3	2	3	2	3	8938.41	13602.9	0.0260366	3	0	3	0	3	12999.1	20661	0.0501446	5	2	5	2	5	14399.7	23041.2	0.0279653	3	1	3	1	4	14894.3	0	0	0	0	0	0	0	14533.1	0	0	0	0	0	0	0	13966	0	0.00867888	1	1	1	1	1	14839.6	0	0	0	0	0	0	0	63249.8	28486.2	5	-1.61876	0.579387	-1.0093	-0.0300735	2.76825	1.53886	0.394662	0.456098	2.76825	0.325615	1.49421	0.496787	0.97937	6.8128	2.90565	1.31463	1.37183	1.53886	0.000125704	0.0836101	0.0194033	0.909574	0.000142706	0.00556273	0.0963664	0.331705	0.000125704	0.00183511	0.973038	0.0730177	0.999848	0.00163824	0.0078735	0.122529	0.391241	2		ü						ü								2														ü			ü		2								ü			ü
263			AT3G63140.1		Symbols: CSP41A chloroplast stem-loop binding protein of 41 kDa chr3:23327006-23328620 REVERSE LENGTH=406	CSP41A	[GO:0003723]; GO:0003676; GO:0097159; GO:1901363; GO:0005488; GO:0003674_x000D_ [GO:0003729]; GO:0003723; GO:0003676; GO:0097159; GO:1901363; GO:0005488; GO:0003674_x000D_ [GO:0003824]; GO:0003674_x000D_ [GO:0005515]; GO:0005488; GO:0003674_x000D_ [GO:0005840]; GO:0030529; GO:0043232; GO:0044444; GO:0044424; GO:1990904; GO:0043228; GO:0043229; GO:0005737; GO:0005622; GO:0044464; GO:0032991; GO:0043226; GO:0005575; GO:0005623_x000D_ [GO:0006364]; GO:0016072; GO:0034470; GO:0042254; GO:0034660; GO:0006396; GO:0022613; GO:0016070; GO:0010467; GO:0044085; GO:0044260; GO:0090304; GO:0043170; GO:0071840; GO:0044237; GO:0006139; GO:0071704; GO:0008150; GO:0008152; GO:0009987; GO:0006725; GO:0034641; GO:0044238; GO:0046483; GO:1901360; GO:0006807_x000D_ [GO:0007623]; GO:0048511; GO:0008150_x000D_ [GO:0008266]; GO:0008187; GO:0003727; GO:0003723; GO:0003676; GO:0097159; GO:1901363; GO:0005488; GO:0003674_x000D_ [GO:0009507]; GO:0009536; GO:0043231; GO:0044444; GO:0043227; GO:0043229; GO:0005737; GO:0044424; GO:0043226; GO:0005622; GO:0044464; GO:0005575; GO:0005623_x000D_ [GO:0009534]; GO:0031976; GO:0044434; GO:0009579; GO:0031984; GO:0044435; GO:0009507; GO:0044424; GO:0043227; GO:0044446; GO:0009536; GO:0044444; GO:0005622; GO:0044464; GO:0043226; GO:0043229; GO:0044422; GO:0043231; GO:0005737; GO:0005575; GO:0005623_x000D_ [GO:0009536]; GO:0043231; GO:0044444; GO:0043227; GO:0043229; GO:0005737; GO:0044424; GO:0043226; GO:0005622; GO:0044464; GO:0005575; GO:0005623_x000D_ [GO:0009570]; GO:0009532; GO:0044434; GO:0044435; GO:0009507; GO:0009536; GO:0044444; GO:0044446; GO:0043231; GO:0005737; GO:0044424; GO:0043229; GO:0044422; GO:0043227; GO:0005622; GO:0044464; GO:0043226; GO:0005575; GO:0005623_x000D_ [GO:0009579]; GO:0044424; GO:0005622; GO:0044464; GO:0005575; GO:0005623_x000D_ [GO:0009658]; GO:0009657; GO:0006996; GO:0016043; GO:0009987; GO:0071840; GO:0008150_x000D_ [GO:0009735]; GO:0009725; GO:0009719; GO:0010033; GO:0050896; GO:0042221; GO:0008150_x000D_ [GO:0009941]; GO:0009526; GO:0044434; GO:0031967; GO:0044435; GO:0009507; GO:0031975; GO:0043227; GO:0044446; GO:0009536; GO:0044444; GO:0044464; GO:0043226; GO:0043229; GO:0044422; GO:0044424; GO:0043231; GO:0005737; GO:0005575; GO:0005623; GO:0005622_x000D_ [GO:0010287]; GO:0009570; GO:0044434; GO:0009532; GO:0009507; GO:0044435; GO:0009536; GO:0044444; GO:0044446; GO:0043231; GO:0005737; GO:0044424; GO:0043229; GO:0044422; GO:0043227; GO:0005622; GO:0044464; GO:0043226; GO:0005575; GO:0005623_x000D_ [GO:0010319]; GO:0009526; GO:0044435; GO:0031967; GO:0009536; GO:0044444; GO:0044446; GO:0031975; GO:0043227; GO:0043231; GO:0005737; GO:0044424; GO:0043229; GO:0044422; GO:0044464; GO:0043226; GO:0005622; GO:0005575; GO:0005623_x000D_ [GO:0016491]; GO:0003824; GO:0003674_x000D_ [GO:0019843]; GO:0003723; GO:0003676; GO:0097159; GO:1901363; GO:0005488; GO:0003674_x000D_ [GO:0032544]; GO:0006412; GO:0009657; GO:0010467; GO:0034645; GO:0043043; GO:0044267; GO:0006996; GO:0043170; GO:0009059; GO:0044249; GO:0044260; GO:0006518; GO:0043604; GO:1901566; GO:0019538; GO:0016043; GO:0071704; GO:1901576; GO:0009058; GO:0044237; GO:0043603; GO:1901564; GO:0044271; GO:0044238; GO:0009987; GO:0071840; GO:0008152; GO:0034641; GO:0006807; GO:0008150_x000D_ [GO:0045727]; GO:0006412; GO:0006417; GO:0010557; GO:0010628; GO:0031328; GO:0032270; GO:0034250; GO:0010467; GO:0034645; GO:0043043; GO:0044267; GO:0010608; GO:0032268; GO:0034248; GO:2000112; GO:0009059; GO:0009891; GO:0010556; GO:0010604; GO:0010468; GO:0031325; GO:0031326; GO:0044249; GO:0051247; GO:0043603; GO:0051173; GO:0043170; GO:0044260; GO:0006518; GO:0043604; GO:1901566; GO:0019538; GO:0031323; GO:0051246; GO:0051171; GO:1901576; GO:0009058; GO:0009889; GO:0009893; GO:0060255; GO:0044237; GO:0048522; GO:0034641; GO:0006807; GO:0071704; GO:1901564; GO:0044271; GO:0044238; GO:0019222; GO:0050794; GO:0080090; GO:0008152; GO:0048518; GO:0009987; GO:0050789; GO:0008150; GO:0065007_x000D_ [GO:0045893]_x000D_ [GO:0048046]; GO:0005576; GO:0005575_x000D_ [GO:0050662]; GO:0048037; GO:0005488; GO:0003674_x000D_ [GO:0055114]; GO:0008152; GO:0008150	Pf01370, Pf07992, Pf13439, Pf13460	43.903	388183	179520	0.0886699	4	4	4	4	5	418775	190926	0.0640394	3	3	3	3	4	338221	142035	0.0886699	4	4	4	4	5	432906	200230	0.0886699	4	4	4	4	5	275425	130725	0.0640394	3	3	3	3	3	394068	195831	0.0689655	3	3	3	3	3	131560	125405	0.0689655	3	3	3	3	3	145901	152728	0.0492611	2	2	2	2	2	132404	120181	0.044335	2	2	2	2	2	201693	179505	0.0689655	3	3	3	3	3	111662	102129	0.0246305	1	1	1	1	1	72209.1	81329.1	0.0246305	1	1	1	1	1	115929	170544	0.044335	2	2	2	2	2	96648.4	147085	0.0689655	3	3	3	3	3	110174	175112	0.0689655	3	3	3	3	3	118109	188990	0.044335	2	2	2	2	3	66679.9	123872	0	0	0	0	0	0	33849.2	59413.6	0	0	0	0	0	0	17206.5	34217.2	0	0	0	0	0	0	69081.4	126909	0	0	0	0	0	0	432906	200230	5	-1.47841	0.075574	-1.61754	0.214704	1.84493	1.66143	1.52229	1.77015	1.84493	0.358885	1.05378	0.325892	1.16047	3.59236	3.1633	2.87247	3.4109	1.84493	0.000126269	0.766586	0.00900624	0.616835	0.00129082	0.00183747	0.00600843	0.0587181	0.000126269	0.00183511	0.99937	0.045724	0.999848	0.00431721	0.00325988	0.0102533	0.0992215	3		ü						ü		ü						4						ü								ü	ü		ü		2								ü							ü
264			AT2G36250.1_x000D_; AT2G36250.2		Symbols: FTSZ2-1, ATFTSZ2-1 Tubulin/FtsZ family protein chr2:15197661-15199932 REVERSE LENGTH=478<|>Symbols: FTSZ2-1, ATFTSZ2-1 Tubulin/FtsZ family protein chr2:15197661-15199932 REVERSE LENGTH=478	FTSZ2-1	[GO:0000166]; GO:0036094; GO:1901265; GO:0005488; GO:0097159; GO:1901363; GO:0003674_x000D_ [GO:0003924]; GO:0017111; GO:0016462; GO:0016818; GO:0016817; GO:0016787; GO:0003824; GO:0003674_x000D_ [GO:0005198]; GO:0003674_x000D_ [GO:0005515]; GO:0005488; GO:0003674_x000D_ [GO:0005525]; GO:0032550; GO:0032561; GO:0035639; GO:0001883; GO:0032549; GO:0019001; GO:0032555; GO:0043168; GO:1901265; GO:0001882; GO:0017076; GO:0032553; GO:0043167; GO:0097159; GO:1901363; GO:0036094; GO:0097367; GO:0000166; GO:0005488; GO:0003674_x000D_ [GO:0005737]; GO:0044424; GO:0005622; GO:0044464; GO:0005575; GO:0005623_x000D_ [GO:0009507]; GO:0009536; GO:0043231; GO:0044444; GO:0043227; GO:0043229; GO:0005737; GO:0044424; GO:0043226; GO:0005622; GO:0044464; GO:0005575; GO:0005623_x000D_ [GO:0009534]; GO:0031976; GO:0044434; GO:0009579; GO:0031984; GO:0044435; GO:0009507; GO:0044424; GO:0043227; GO:0044446; GO:0009536; GO:0044444; GO:0005622; GO:0044464; GO:0043226; GO:0043229; GO:0044422; GO:0043231; GO:0005737; GO:0005575; GO:0005623_x000D_ [GO:0009535]; GO:0009534; GO:0044434; GO:0055035; GO:0031976; GO:0009507; GO:0044435; GO:0042651; GO:0009579; GO:0031984; GO:0009536; GO:0044444; GO:0044446; GO:0034357; GO:0044424; GO:0043227; GO:0043231; GO:0005737; GO:0043229; GO:0044422; GO:0016020; GO:0044436; GO:0005622; GO:0044464; GO:0043226; GO:0005575; GO:0005623_x000D_ [GO:0009536]; GO:0043231; GO:0044444; GO:0043227; GO:0043229; GO:0005737; GO:0044424; GO:0043226; GO:0005622; GO:0044464; GO:0005575; GO:0005623_x000D_ [GO:0009570]; GO:0009532; GO:0044434; GO:0044435; GO:0009507; GO:0009536; GO:0044444; GO:0044446; GO:0043231; GO:0005737; GO:0044424; GO:0043229; GO:0044422; GO:0043227; GO:0005622; GO:0044464; GO:0043226; GO:0005575; GO:0005623_x000D_ [GO:0009579]; GO:0044424; GO:0005622; GO:0044464; GO:0005575; GO:0005623_x000D_ [GO:0010020]; GO:0009658; GO:0043572; GO:0009657; GO:0048285; GO:0006996; GO:0016043; GO:0009987; GO:0071840; GO:0008150_x000D_ [GO:0016020]; GO:0005575_x000D_ [GO:0032153]; GO:0044464; GO:0005575; GO:0005623_x000D_ [GO:0043621]; GO:0005515; GO:0005488; GO:0003674_x000D_ [GO:0051301]; GO:0009987; GO:0008150	Pf00091, Pf12327	50.69	392249	181400	0.0292887	1	1	1	1	1	457030	208367	0.0543933	2	2	2	2	2	489670	205636	0.0543933	2	2	2	2	2	462138	213750	0.0794979	2	2	2	2	2	328801	156059	0.0543933	2	2	2	2	2	411171	204331	0.0292887	1	1	1	1	1	254192	242299	0.104603	3	3	3	3	3	289893	303457	0.0292887	1	1	1	1	1	227123	206156	0.0292887	1	1	1	1	1	253415	225538	0.0292887	1	1	1	1	1	186431	170515	0	0	0	0	0	0	158026	177985	0.0292887	1	1	1	1	1	24125.6	35491.5	0	0	0	0	0	0	595702	906571	0	0	0	0	0	0	335883	533858	0	0	0	0	0	0	15105.8	0	0	0	0	0	0	0	48329.8	89782.7	0	0	0	0	0	0	63527	111505	0	0	0	0	0	0	12608.6	25073.7	0	0	0	0	0	0	14839.6	0	0	0	0	0	0	0	595702	906571	3	-0.796985	0.16353	-1.02166	0.388202	1.89034	2.47786	2.20676	3.83677	3.83677	0.575551	1.12002	0.492551	1.30876	3.70723	5.57071	4.61637	14.2884	3.95429	0.00479749	0.478397	0.0143351	0.219661	0.245846	0.116446	0.000176449	0.000129193	0.000129193	0.0158462	0.99937	0.0615636	0.999848	0.284236	0.124322	0.000496379	0.00191021	4		ü					ü	ü				ü				2				ü		ü													2			ü							ü
