## Supplemental Table 20 for "Metabolic enzymes moonlight as selective autophagy receptors to protect plants against viral-induced cellular damage" (part 2 of 3)

### Sheet: Main (continued)
Main
265			AT5G65220.1		Symbols: Ribosomal L29 family protein chr5:26061301-26062506 FORWARD LENGTH=173	AT5G65220	[GO:0003735]; GO:0005198; GO:0003674_x000D_ [GO:0005622]; GO:0044464; GO:0005575; GO:0005623_x000D_ [GO:0005840]; GO:0030529; GO:0043232; GO:0044444; GO:0044424; GO:1990904; GO:0043228; GO:0043229; GO:0005737; GO:0005622; GO:0044464; GO:0032991; GO:0043226; GO:0005575; GO:0005623_x000D_ [GO:0006412]; GO:0010467; GO:0034645; GO:0043043; GO:0044267; GO:0043170; GO:0009059; GO:0044249; GO:0044260; GO:0006518; GO:0043604; GO:1901566; GO:0019538; GO:0071704; GO:1901576; GO:0009058; GO:0044237; GO:0043603; GO:1901564; GO:0044271; GO:0044238; GO:0008152; GO:0009987; GO:0034641; GO:0006807; GO:0008150_x000D_ [GO:0009295]; GO:0005575_x000D_ [GO:0009507]; GO:0009536; GO:0043231; GO:0044444; GO:0043227; GO:0043229; GO:0005737; GO:0044424; GO:0043226; GO:0005622; GO:0044464; GO:0005575; GO:0005623_x000D_ [GO:0009536]; GO:0043231; GO:0044444; GO:0043227; GO:0043229; GO:0005737; GO:0044424; GO:0043226; GO:0005622; GO:0044464; GO:0005575; GO:0005623_x000D_ [GO:0009570]; GO:0009532; GO:0044434; GO:0044435; GO:0009507; GO:0009536; GO:0044444; GO:0044446; GO:0043231; GO:0005737; GO:0044424; GO:0043229; GO:0044422; GO:0043227; GO:0005622; GO:0044464; GO:0043226; GO:0005575; GO:0005623_x000D_ [GO:0009941]; GO:0009526; GO:0044434; GO:0031967; GO:0044435; GO:0009507; GO:0031975; GO:0043227; GO:0044446; GO:0009536; GO:0044444; GO:0044464; GO:0043226; GO:0043229; GO:0044422; GO:0044424; GO:0043231; GO:0005737; GO:0005575; GO:0005623; GO:0005622_x000D_ [GO:0022625]; GO:0015934; GO:0022626; GO:0044445; GO:0044391; GO:0005840; GO:0005829; GO:0044444; GO:0030529; GO:0044446; GO:0043232; GO:0005737; GO:0044424; GO:1990904; GO:0043229; GO:0044422; GO:0043228; GO:0005622; GO:0044464; GO:0032991; GO:0043226; GO:0005575; GO:0005623_x000D_ [GO:0030529]; GO:0044424; GO:1990904; GO:0005622; GO:0044464; GO:0032991; GO:0005575; GO:0005623_x000D_ [GO:0042254]; GO:0022613; GO:0044085; GO:0071840; GO:0008150	Pf00831	19.365	6.85375e+06	3.16959e+06	0.16185	2	2	2	2	5	1.10445e+07	5.03536e+06	0.16185	2	2	2	2	5	7.14368e+06	2.99998e+06	0.16185	2	2	2	2	4	7.99923e+06	3.69984e+06	0.16185	2	2	2	2	4	6.88375e+06	3.26723e+06	0.16185	2	2	2	2	4	6.98114e+06	3.46927e+06	0.16185	2	2	2	2	4	2.19768e+06	2.09486e+06	0.16185	2	2	2	2	3	2.37056e+06	2.48147e+06	0.16185	2	2	2	2	3	1.37265e+06	1.24594e+06	0.16185	2	2	2	2	4	2.58255e+06	2.29846e+06	0.16185	2	2	2	2	3	1.793e+06	1.63993e+06	0.16185	2	2	2	2	3	1.32791e+06	1.49563e+06	0.16185	2	2	2	2	3	1.62284e+06	2.38738e+06	0.16763	3	3	3	3	6	2.72812e+06	4.15179e+06	0.16185	2	2	2	2	4	1.66495e+06	2.6463e+06	0.16185	2	2	2	2	3	1.44103e+06	2.30583e+06	0.16763	3	3	3	3	5	692252	1.286e+06	0.16185	2	2	2	2	3	609857	1.07045e+06	0.0867052	1	1	1	1	2	967856	1.9247e+06	0.0924855	2	2	2	2	3	507559	932431	0.0867052	1	1	1	1	1	1.10445e+07	5.03536e+06	6	-2.08021	0.1641	-1.98873	0.072613	1.95306	2.23088	1.5681	1.38619	2.23088	0.236479	1.12047	0.251961	1.05162	3.87195	4.69421	2.96514	2.61387	2.23088	0.000726699	0.537922	0.000667504	0.850123	0.0056407	0.000133376	0.00351443	0.0423698	0.000133376	0.00418316	0.99937	0.014881	0.999848	0.0123352	0.000631576	0.00633049	0.0757715	1												ü				1														ü					1															ü
266			AT2G43110.1		Symbols: unknown protein; Has 212 Blast hits to 211 proteins in 96 species: Archae - 0; Bacteria - 6; Metazoa - 62; Fungi - 91; Plants - 31; Viruses - 0; Other Eukaryotes - 22 (source: NCBI BLink). chr2:17922067-17924291 FORWARD LENGTH=288	AT2G43110	[GO:0003674]_x000D_ [GO:0005634]; GO:0043231; GO:0043227; GO:0043229; GO:0043226; GO:0044424; GO:0005575; GO:0005622; GO:0044464; GO:0005623_x000D_ [GO:0008150]_x000D_ [GO:0030686]; GO:0030684; GO:0030529; GO:0044424; GO:1990904; GO:0005622; GO:0044464; GO:0032991; GO:0005575; GO:0005623	Pf14617	32.55	1.21363e+07	5.61258e+06	0.131944	4	4	4	4	5	1.75886e+07	8.01892e+06	0.131944	4	4	4	4	5	1.1744e+07	4.93186e+06	0.104167	3	3	3	3	3	1.2718e+07	5.8824e+06	0.131944	4	4	4	4	5	1.20516e+07	5.72003e+06	0.131944	4	4	4	4	5	1.05381e+07	5.2369e+06	0.104167	3	3	3	3	4	9.13898e+06	8.71138e+06	0.131944	4	4	4	4	5	1.27161e+07	1.3311e+07	0.104167	3	3	3	3	4	1.36565e+07	1.23958e+07	0.131944	4	4	4	4	4	1.07171e+07	9.53816e+06	0.131944	4	4	4	4	5	9.2624e+06	8.47164e+06	0.09375	3	3	3	3	3	6.76829e+06	7.62312e+06	0.09375	3	3	3	3	3	1.45934e+06	2.14685e+06	0.0659722	2	2	2	2	2	6.56921e+06	9.99737e+06	0.159722	5	5	5	5	6	817341	1.29909e+06	0.09375	3	3	3	3	4	1.68594e+06	2.69772e+06	0.0659722	2	2	2	2	2	639879	1.18871e+06	0.131944	4	4	4	4	5	1.15435e+06	2.02617e+06	0.159722	5	5	5	5	6	1.2594e+06	2.50447e+06	0.131944	4	4	4	4	6	2.07252e+06	3.80741e+06	0.0625	2	2	2	2	2	1.75886e+07	1.3311e+07	6	-0.219852	0.211394	-0.421826	0.413368	2.13338	3.32122	3.76257	2.43861	3.76257	0.858654	1.15781	0.746479	1.33179	4.38743	9.99507	13.572	5.42121	3.76257	0.424531	0.402081	0.196343	0.223108	0.035543	0.000261339	0.00013478	0.00227526	0.00013478	0.508504	0.99937	0.326477	0.999848	0.0564715	0.000804258	0.000400069	0.00966885	0																0																			1												ü
267			AT1G70770.1_x000D_; AT1G70770.2		Symbols: Protein of unknown function DUF2359, transmembrane chr1:26688622-26691185 REVERSE LENGTH=610<|>Symbols: Protein of unknown function DUF2359, transmembrane chr1:26688622-26691185 REVERSE LENGTH=610	AT1G70770	[GO:0003729]; GO:0003723; GO:0003676; GO:0097159; GO:1901363; GO:0005488; GO:0003674_x000D_ [GO:0005634]; GO:0043231; GO:0043227; GO:0043229; GO:0043226; GO:0044424; GO:0005575; GO:0005622; GO:0044464; GO:0005623_x000D_ [GO:0005774]; GO:0044437; GO:0098588; GO:0098805; GO:0005773; GO:0044444; GO:0044446; GO:0031090; GO:0016020; GO:0043231; GO:0005737; GO:0044424; GO:0043229; GO:0044422; GO:0043227; GO:0005575; GO:0005622; GO:0044464; GO:0043226; GO:0005623_x000D_ [GO:0005783]; GO:0012505; GO:0043231; GO:0044444; GO:0044464; GO:0043227; GO:0043229; GO:0005737; GO:0044424; GO:0005575; GO:0005623; GO:0043226; GO:0005622_x000D_ [GO:0005794]; GO:0012505; GO:0043231; GO:0044444; GO:0044464; GO:0043227; GO:0043229; GO:0005737; GO:0044424; GO:0005575; GO:0005623; GO:0043226; GO:0005622_x000D_ [GO:0005829]; GO:0044444; GO:0005737; GO:0044424; GO:0005622; GO:0044464; GO:0005575; GO:0005623_x000D_ [GO:0005886]; GO:0016020; GO:0044464; GO:0071944; GO:0005575; GO:0005623_x000D_ [GO:0009506]; GO:0005911; GO:0055044; GO:0030054; GO:0005575_x000D_ [GO:0016020]; GO:0005575	Pf10151	66.823	205522	95046.1	0.0508197	3	3	3	3	3	545342	248629	0.057377	3	3	3	3	3	47760.3	20056.9	0.0180328	1	1	1	1	1	318032	147098	0.057377	3	3	3	3	3	249001	118183	0.0180328	1	1	1	1	1	294269	146237	0.0754098	4	4	4	4	4	298386	284425	0.0754098	4	4	4	4	4	481575	504107	0.0754098	4	4	4	4	4	279546	253740	0.0754098	4	4	4	4	4	649601	578141	0.0754098	4	4	4	4	4	329201	301096	0.0754098	4	4	4	4	4	212366	239188	0.0754098	4	4	4	4	4	105197	154757	0.0327869	2	2	2	2	2	198774	302504	0.0754098	4	4	4	4	4	59940.9	95271	0.0327869	2	2	2	2	2	55946.3	89521.1	0	0	0	0	0	0	105881	196696	0.057377	3	3	3	3	3	180469	316766	0.0754098	4	4	4	4	4	200066	397857	0.0754098	4	4	4	4	4	100141	183968	0.057377	3	3	3	3	3	649601	578141	4	0.969228	-0.707375	0.320872	-0.0590184	0.274667	2.30229	1.30891	1.33377	2.30229	1.95779	0.612434	1.24908	0.959917	1.20972	4.9324	2.47754	2.5206	2.30229	0.326663	0.447394	0.497266	0.905013	0.818182	0.000135218	0.0173825	0.0830201	0.000135218	0.408095	0.99937	0.601769	0.999848	0.825441	0.000635318	0.026546	0.129212	1										ü						0																			5					ü	ü			ü	ü		ü
268			AT1G18080.1		Symbols: ATARCA, RACK1A_AT, RACK1A Transducin/WD40 repeat-like superfamily protein chr1:6222325-6223901 FORWARD LENGTH=327	ATARCA	[GO:0000166]; GO:0036094; GO:1901265; GO:0005488; GO:0097159; GO:1901363; GO:0003674_x000D_ [GO:0003735]; GO:0005198; GO:0003674_x000D_ [GO:0004871]; GO:0003674_x000D_ [GO:0005078]; GO:0019900; GO:0032947; GO:0035591; GO:0019899; GO:0005198; GO:0005515; GO:0060090; GO:0003674; GO:0005488_x000D_ [GO:0005215]; GO:0003674_x000D_ [GO:0005515]; GO:0005488; GO:0003674_x000D_ [GO:0005634]; GO:0043231; GO:0043227; GO:0043229; GO:0043226; GO:0044424; GO:0005575; GO:0005622; GO:0044464; GO:0005623_x000D_ [GO:0005737]; GO:0044424; GO:0005622; GO:0044464; GO:0005575; GO:0005623_x000D_ [GO:0005829]; GO:0044444; GO:0005737; GO:0044424; GO:0005622; GO:0044464; GO:0005575; GO:0005623_x000D_ [GO:0005834]; GO:0031234; GO:0044424; GO:0098797; GO:1905360; GO:0009898; GO:0019897; GO:0005622; GO:0044464; GO:0044459; GO:0098796; GO:1902494; GO:0098562; GO:0019898; GO:0005575; GO:0005623; GO:0005886; GO:0044425; GO:0043234; GO:0032991; GO:0098552; GO:0016020; GO:0071944_x000D_ [GO:0005840]; GO:0030529; GO:0043232; GO:0044444; GO:0044424; GO:1990904; GO:0043228; GO:0043229; GO:0005737; GO:0005622; GO:0044464; GO:0032991; GO:0043226; GO:0005575; GO:0005623_x000D_ [GO:0005886]; GO:0016020; GO:0044464; GO:0071944; GO:0005575; GO:0005623_x000D_ [GO:0006417]; GO:0006412; GO:0010608; GO:0032268; GO:0034248; GO:2000112; GO:0010467; GO:0034645; GO:0043043; GO:0044267; GO:0010468; GO:0031323; GO:0051246; GO:0043603; GO:0051171; GO:0010556; GO:0031326; GO:0043170; GO:0009059; GO:0044249; GO:0044260; GO:0006518; GO:0043604; GO:1901566; GO:0019538; GO:0060255; GO:0019222; GO:0044237; GO:0050794; GO:0080090; GO:0034641; GO:0006807; GO:0009889; GO:0071704; GO:1901576; GO:0009058; GO:1901564; GO:0044271; GO:0044238; GO:0008152; GO:0050789; GO:0009987; GO:0008150; GO:0065007_x000D_ [GO:0006810]; GO:0051234; GO:0051179; GO:0008150_x000D_ [GO:0006974]; GO:0033554; GO:0006950; GO:0051716; GO:0050896; GO:0009987; GO:0008150_x000D_ [GO:0007165]; GO:0007154; GO:0009987; GO:0023052; GO:0050794; GO:0051716; GO:0008150; GO:0050789; GO:0050896; GO:0065007_x000D_ [GO:0008643]; GO:0071702; GO:0006810; GO:0051234; GO:0051179; GO:0008150_x000D_ [GO:0009507]; GO:0009536; GO:0043231; GO:0044444; GO:0043227; GO:0043229; GO:0005737; GO:0044424; GO:0043226; GO:0005622; GO:0044464; GO:0005575; GO:0005623_x000D_ [GO:0009739]; GO:0001101; GO:0009725; GO:0033993; GO:1901700; GO:0042221; GO:0009719; GO:0010033; GO:0050896; GO:0008150_x000D_ [GO:0009749]; GO:0009746; GO:0034284; GO:0009743; GO:0010033; GO:1901700; GO:0042221; GO:0050896; GO:0008150_x000D_ [GO:0009845]; GO:0032501; GO:0090351; GO:0008150; GO:0009791; GO:0007275; GO:0048856; GO:0032502_x000D_ [GO:0009967]; GO:0007165; GO:0009966; GO:0010647; GO:0023056; GO:0048584; GO:0007154; GO:0009987; GO:0023052; GO:0050794; GO:0051716; GO:0010646; GO:0023051; GO:0048583; GO:0048522; GO:0048518; GO:0050896; GO:0008150; GO:0050789; GO:0065007_x000D_ [GO:0010228]; GO:0003006; GO:0009791; GO:0048608; GO:0022414; GO:0032502; GO:0007275; GO:0032501; GO:0048856; GO:0061458; GO:0000003; GO:0008150; GO:0048731_x000D_ [GO:0010476]; GO:0009755; GO:0071370; GO:0007165; GO:0032870; GO:0009739; GO:0071229; GO:0071396; GO:1901701; GO:0007154; GO:0009987; GO:0023052; GO:0050794; GO:0051716; GO:0009725; GO:0071310; GO:0071495; GO:0001101; GO:0033993; GO:1901700; GO:0070887; GO:0008150; GO:0050789; GO:0050896; GO:0009719; GO:0010033; GO:0042221; GO:0065007_x000D_ [GO:0015768]; GO:0015766; GO:0015772; GO:0008643; GO:0071702; GO:0006810; GO:0051234; GO:0051179; GO:0008150_x000D_ [GO:0022626]; GO:0005840; GO:0044445; GO:0030529; GO:0043232; GO:0044444; GO:0005829; GO:0044424; GO:1990904; GO:0043228; GO:0043229; GO:0005737; GO:0005622; GO:0044464; GO:0032991; GO:0043226; GO:0005575; GO:0005623_x000D_ [GO:0030288]; GO:0030313; GO:0042597; GO:0031975; GO:0044464; GO:0005575; GO:0005623_x000D_ [GO:0030529]; GO:0044424; GO:1990904; GO:0005622; GO:0044464; GO:0032991; GO:0005575; GO:0005623_x000D_ [GO:0032947]; GO:0005198; GO:0005515; GO:0003674; GO:0005488_x000D_ [GO:0034289]; GO:0034286; GO:0034288; GO:0034285; GO:0009730; GO:0009743; GO:0009593; GO:0010033; GO:1901700; GO:0042221; GO:0051606; GO:0050896; GO:0008150_x000D_ [GO:0042254]; GO:0022613; GO:0044085; GO:0071840; GO:0008150_x000D_ [GO:0042597]; GO:0044464; GO:0005575; GO:0005623_x000D_ [GO:0042788]; GO:0005840; GO:0005844; GO:0030529; GO:0043232; GO:0044444; GO:0044424; GO:1990904; GO:0043228; GO:0043229; GO:0005737; GO:0005622; GO:0044464; GO:0032991; GO:0043226; GO:0005575; GO:0005623_x000D_ [GO:0042956]; GO:0015774; GO:0008643; GO:0033037; GO:0071702; GO:0033036; GO:0006810; GO:0051179; GO:0051234; GO:0008150_x000D_ [GO:0043190]; GO:0098533; GO:0098797; GO:1902495; GO:1904949; GO:0044459; GO:0098796; GO:0016021; GO:0044425; GO:1990351; GO:1902494; GO:0005886; GO:0044464; GO:0043234; GO:0031224; GO:0005575; GO:0016020; GO:0032991; GO:0071944; GO:0005623_x000D_ [GO:0043410]; GO:0000165; GO:0001934; GO:0043408; GO:1902533; GO:0023014; GO:0035556; GO:0001932; GO:0006468; GO:0031401; GO:0042327; GO:1902531; GO:0009967; GO:0007165; GO:0031399; GO:0042325; GO:0006464; GO:0016310; GO:0032270; GO:0045937; GO:0009966; GO:0010647; GO:0023056; GO:0048584; GO:0007154; GO:0009987; GO:0023052; GO:0050794; GO:0051716; GO:0032268; GO:0019220; GO:0036211; GO:0044267; GO:0006796; GO:0031325; GO:0051247; GO:0010562; GO:0010646; GO:0023051; GO:0048583; GO:0048522; GO:0048518; GO:0050896; GO:0008150; GO:0050789; GO:0031323; GO:0051246; GO:0051174; GO:0019538; GO:0043412; GO:0044260; GO:0006793; GO:0009893; GO:0044237; GO:0010604; GO:0051173; GO:0065007; GO:0019222; GO:0051171; GO:0060255; GO:0080090; GO:0043170; GO:0044238; GO:1901564; GO:0008152; GO:0006807; GO:0071704_x000D_ [GO:0046686]; GO:0010038; GO:0010035; GO:0042221; GO:0050896; GO:0008150_x000D_ [GO:0055052]; GO:0043190; GO:0098533; GO:0098797; GO:1902495; GO:1904949; GO:0044459; GO:0098796; GO:0016021; GO:0044425; GO:1990351; GO:1902494; GO:0005886; GO:0044464; GO:0043234; GO:0031224; GO:0005575; GO:0016020; GO:0032991; GO:0071944; GO:0005623_x000D_ [GO:0060326]; GO:0006935; GO:0016477; GO:0070887; GO:0042221; GO:0042330; GO:0048870; GO:0051716; GO:0050896; GO:0009605; GO:0040011; GO:0006928; GO:0051674; GO:0009987; GO:0008150; GO:0051179_x000D_ [GO:0071215]; GO:0009737; GO:0032870; GO:0071229; GO:0071396; GO:0097306; GO:0001101; GO:0009725; GO:0033993; GO:0097305; GO:0071310; GO:0071495; GO:0070887; GO:1901701; GO:0042221; GO:0009719; GO:0010033; GO:1901700; GO:0051716; GO:0050896; GO:0009987; GO:0008150_x000D_ [GO:1901982]; GO:0048030; GO:0070492; GO:0030246; GO:0005488; GO:0003674	Pf00400	35.725	678564	313809	0.0978593	4	2	4	2	4	900051	410347	0.0978593	4	2	4	2	4	570362	239522	0.0642202	3	1	3	1	3	717619	331916	0.0978593	4	2	4	2	4	558811	265228	0.0642202	3	1	3	1	3	681294	338568	0.0978593	4	2	4	2	4	235120	224119	0.0428135	2	1	2	1	2	247502	259082	0.0428135	2	1	2	1	2	221092	200682	0.0214067	1	1	1	1	1	423769	377151	0.0978593	4	2	4	2	4	239253	218828	0.0428135	2	1	2	1	2	199526	224727	0.0214067	1	1	1	1	1	116248	171014	0.0428135	2	1	2	1	2	168755	256821	0.0428135	2	1	2	1	2	156734	249115	0.0764526	3	2	3	2	3	154648	247457	0.0428135	2	1	2	1	2	52920.8	98311.4	0.0214067	1	1	1	1	1	66614.3	116924	0.0214067	1	1	1	1	1	108070	214911	0.0214067	1	1	1	1	1	46102	84693.5	0.0214067	1	1	1	1	1	900051	410347	4	-1.5863	0.116837	-1.25182	-0.217638	2.32872	2.0593	1.98059	1.9487	2.32872	0.333025	1.08436	0.419918	0.859972	5.02359	4.16783	3.94654	3.86025	2.32872	0.000425774	0.650415	0.0117737	0.549092	0.00157417	0.000236681	0.000138284	0.0167316	0.000138284	0.00311996	0.99937	0.0553193	0.999848	0.00480092	0.000765175	0.000407598	0.037544	5							ü	ü			ü	ü			ü	4								ü							ü		ü	ü	5			ü		ü					ü		ü			ü
269			AT1G20620.1		Symbols: CAT3, SEN2, ATCAT3 catalase 3 chr1:7143142-7146193 FORWARD LENGTH=492	CAT3	[GO:0003729]; GO:0003723; GO:0003676; GO:0097159; GO:1901363; GO:0005488; GO:0003674_x000D_ [GO:0004096]; GO:0004601; GO:0016209; GO:0016684; GO:0003674; GO:0016491; GO:0003824_x000D_ [GO:0004601]; GO:0016209; GO:0016684; GO:0003674; GO:0016491; GO:0003824_x000D_ [GO:0005515]; GO:0005488; GO:0003674_x000D_ [GO:0005618]; GO:0030312; GO:0044464; GO:0071944; GO:0005575; GO:0005623_x000D_ [GO:0005634]; GO:0043231; GO:0043227; GO:0043229; GO:0043226; GO:0044424; GO:0005575; GO:0005622; GO:0044464; GO:0005623_x000D_ [GO:0005739]; GO:0043231; GO:0044444; GO:0043227; GO:0043229; GO:0005737; GO:0044424; GO:0043226; GO:0005622; GO:0044464; GO:0005575; GO:0005623_x000D_ [GO:0005773]; GO:0043231; GO:0044444; GO:0043227; GO:0043229; GO:0005737; GO:0044424; GO:0043226; GO:0005622; GO:0044464; GO:0005575; GO:0005623_x000D_ [GO:0005777]; GO:0042579; GO:0043231; GO:0044444; GO:0043227; GO:0043229; GO:0005737; GO:0044424; GO:0043226; GO:0005622; GO:0044464; GO:0005575; GO:0005623_x000D_ [GO:0005886]; GO:0016020; GO:0044464; GO:0071944; GO:0005575; GO:0005623_x000D_ [GO:0006979]; GO:0006950; GO:0050896; GO:0008150_x000D_ [GO:0006995]; GO:0009267; GO:0043562; GO:0031669; GO:0033554; GO:0042594; GO:0031667; GO:0031668; GO:0006950; GO:0051716; GO:0009991; GO:0007154; GO:0071496; GO:0050896; GO:0009987; GO:0009605; GO:0008150_x000D_ [GO:0009409]; GO:0006950; GO:0009266; GO:0050896; GO:0009628; GO:0008150_x000D_ [GO:0009416]; GO:0009314; GO:0009628; GO:0050896; GO:0008150_x000D_ [GO:0009506]; GO:0005911; GO:0055044; GO:0030054; GO:0005575_x000D_ [GO:0009507]; GO:0009536; GO:0043231; GO:0044444; GO:0043227; GO:0043229; GO:0005737; GO:0044424; GO:0043226; GO:0005622; GO:0044464; GO:0005575; GO:0005623_x000D_ [GO:0009570]; GO:0009532; GO:0044434; GO:0044435; GO:0009507; GO:0009536; GO:0044444; GO:0044446; GO:0043231; GO:0005737; GO:0044424; GO:0043229; GO:0044422; GO:0043227; GO:0005622; GO:0044464; GO:0043226; GO:0005575; GO:0005623_x000D_ [GO:0009941]; GO:0009526; GO:0044434; GO:0031967; GO:0044435; GO:0009507; GO:0031975; GO:0043227; GO:0044446; GO:0009536; GO:0044444; GO:0044464; GO:0043226; GO:0043229; GO:0044422; GO:0044424; GO:0043231; GO:0005737; GO:0005575; GO:0005623; GO:0005622_x000D_ [GO:0009970]; GO:0009267; GO:0031669; GO:0033554; GO:0042594; GO:0031667; GO:0031668; GO:0006950; GO:0051716; GO:0009991; GO:0007154; GO:0071496; GO:0050896; GO:0009987; GO:0009605; GO:0008150_x000D_ [GO:0016020]; GO:0005575_x000D_ [GO:0016036]; GO:0009267; GO:0031669; GO:0033554; GO:0042594; GO:0031667; GO:0031668; GO:0006950; GO:0051716; GO:0009991; GO:0007154; GO:0071496; GO:0050896; GO:0009987; GO:0009605; GO:0008150_x000D_ [GO:0016491]; GO:0003824; GO:0003674_x000D_ [GO:0020037]; GO:0046906; GO:0097159; GO:1901363; GO:0005488; GO:0003674_x000D_ [GO:0022626]; GO:0005840; GO:0044445; GO:0030529; GO:0043232; GO:0044444; GO:0005829; GO:0044424; GO:1990904; GO:0043228; GO:0043229; GO:0005737; GO:0005622; GO:0044464; GO:0032991; GO:0043226; GO:0005575; GO:0005623_x000D_ [GO:0042542]; GO:0000302; GO:0010035; GO:0006979; GO:1901700; GO:0042221; GO:0006950; GO:0050896; GO:0008150_x000D_ [GO:0042744]; GO:0042743; GO:0044248; GO:0072593; GO:0009056; GO:0044237; GO:0008152; GO:0009987; GO:0008150_x000D_ [GO:0046686]; GO:0010038; GO:0010035; GO:0042221; GO:0050896; GO:0008150_x000D_ [GO:0046872]; GO:0043169; GO:0043167; GO:0005488; GO:0003674_x000D_ [GO:0048046]; GO:0005576; GO:0005575_x000D_ [GO:0050897]; GO:0046914; GO:0046872; GO:0043169; GO:0043167; GO:0005488; GO:0003674_x000D_ [GO:0055114]; GO:0008152; GO:0008150_x000D_ [GO:0098869]; GO:1990748; GO:0009987; GO:0097237; GO:0098754; GO:0008150; GO:0009636; GO:0070887; GO:0042221; GO:0051716; GO:0050896	Pf00199, Pf06628	56.66	2.59138e+07	1.19841e+07	0.193089	9	6	9	6	14	3.11573e+07	1.42051e+07	0.193089	9	6	9	6	13	2.69473e+07	1.13165e+07	0.176829	8	5	8	5	12	2.78616e+07	1.28867e+07	0.23374	10	8	10	8	14	2.39644e+07	1.13742e+07	0.203252	8	6	8	6	12	2.60515e+07	1.29463e+07	0.219512	9	7	9	7	13	1.08099e+07	1.03042e+07	0.219512	11	8	11	8	14	1.19574e+07	1.25168e+07	0.219512	9	7	9	7	14	1.15178e+07	1.04545e+07	0.219512	9	7	9	7	12	9.34336e+06	8.31552e+06	0.172764	8	6	8	6	9	8.54284e+06	7.81351e+06	0.150407	7	6	7	6	9	7.24694e+06	8.16223e+06	0.193089	7	7	7	7	8	5.37477e+06	7.90689e+06	0.213415	10	9	10	9	11	6.65349e+06	1.01256e+07	0.150407	7	6	7	6	9	6.13588e+06	9.75246e+06	0.239837	11	10	11	10	15	5.83491e+06	9.33658e+06	0.221545	10	9	10	9	14	4.06653e+06	7.55443e+06	0.178862	7	6	7	6	7	4.63892e+06	8.14242e+06	0.178862	7	6	7	6	7	1.50865e+06	3.00014e+06	0.178862	8	7	8	7	8	1.11257e+06	2.04388e+06	0.178862	7	6	7	6	7	3.11573e+07	1.42051e+07	15	-1.28977	0.107629	-1.63677	0.454626	2.22291	2.11445	1.39451	2.6851	2.6851	0.409016	1.07746	0.321577	1.37043	4.66836	4.33026	2.62899	6.43126	2.6851	0.000217986	0.577731	0.000538451	0.105834	0.000592035	0.000138821	0.000405975	0.000820564	0.000138821	0.00240495	0.99937	0.014876	0.999848	0.00289117	0.00063719	0.000989125	0.00539228	5	ü	ü			ü			ü		ü						3	ü													ü			ü		6								ü		ü	ü	ü			ü		ü
270			AT5G13780.1		Symbols: Acyl-CoA N-acyltransferases (NAT) superfamily protein chr5:4447610-4448603 REVERSE LENGTH=192	AT5G13780	[GO:0005737]; GO:0044424; GO:0005622; GO:0044464; GO:0005575; GO:0005623_x000D_ [GO:0005829]; GO:0044444; GO:0005737; GO:0044424; GO:0005622; GO:0044464; GO:0005575; GO:0005623_x000D_ [GO:0006475]; GO:0006473; GO:0043543; GO:0006464; GO:0036211; GO:0044267; GO:0019538; GO:0043412; GO:0044260; GO:0043170; GO:0044238; GO:1901564; GO:0044237; GO:0071704; GO:0008152; GO:0006807; GO:0009987; GO:0008150_x000D_ [GO:0008080]; GO:0016407; GO:0016410; GO:0016747; GO:0016746; GO:0016740; GO:0003824; GO:0003674_x000D_ [GO:0009414]; GO:0006950; GO:0009415; GO:0050896; GO:0001101; GO:0009628; GO:0010035; GO:1901700; GO:0008150; GO:0042221_x000D_ [GO:0009793]; GO:0003006; GO:0009790; GO:0048316; GO:0022414; GO:0032502; GO:0007275; GO:0009791; GO:0010154; GO:0048608; GO:0000003; GO:0008150; GO:0032501; GO:0048856; GO:0061458; GO:0048731_x000D_ [GO:0016740]; GO:0003824; GO:0003674_x000D_ [GO:0016746]; GO:0016740; GO:0003824; GO:0003674_x000D_ [GO:0016747]; GO:0016746; GO:0016740; GO:0003824; GO:0003674_x000D_ [GO:0017198]; GO:0006474; GO:0018209; GO:0030920; GO:0006473; GO:0031365; GO:0051604; GO:0018193; GO:0043543; GO:0006464; GO:0010467; GO:0019538; GO:0036211; GO:0044267; GO:0043170; GO:0044238; GO:1901564; GO:0043412; GO:0044260; GO:0071704; GO:0008152; GO:0006807; GO:0044237; GO:0008150; GO:0009987_x000D_ [GO:0018002]; GO:0006474; GO:0018200; GO:0006473; GO:0031365; GO:0051604; GO:0018193; GO:0043543; GO:0006464; GO:0010467; GO:0019538; GO:0036211; GO:0044267; GO:0043170; GO:0044238; GO:1901564; GO:0043412; GO:0044260; GO:0071704; GO:0008152; GO:0006807; GO:0044237; GO:0008150; GO:0009987_x000D_ [GO:0022626]; GO:0005840; GO:0044445; GO:0030529; GO:0043232; GO:0044444; GO:0005829; GO:0044424; GO:1990904; GO:0043228; GO:0043229; GO:0005737; GO:0005622; GO:0044464; GO:0032991; GO:0043226; GO:0005575; GO:0005623_x000D_ [GO:0031415]; GO:0031414; GO:0031248; GO:0044444; GO:0044424; GO:1902493; GO:0005737; GO:0005622; GO:0044464; GO:1990234; GO:0005575; GO:0005623; GO:1902494; GO:0032991_x000D_ [GO:1990189]; GO:0004596; GO:0034212; GO:0008080; GO:0016407; GO:0016410; GO:0016747; GO:0016746; GO:0016740; GO:0003824; GO:0003674_x000D_ [GO:1990190]; GO:0004596; GO:0034212; GO:0008080; GO:0016407; GO:0016410; GO:0016747; GO:0016746; GO:0016740; GO:0003824; GO:0003674	Pf00583, Pf08445, Pf13508, Pf13527, Pf13673	21.701	364924	168763	0.0625	1	1	1	1	1	849993	387525	0.0677083	3	3	3	3	3	216720	91011	0.119792	2	2	2	2	2	632141	292380	0.119792	3	3	3	3	4	237147	112557	0.119792	2	2	2	2	3	449870	223562	0.119792	3	3	3	3	4	165726	157972	0.119792	3	3	3	3	4	388179	406342	0.119792	3	3	3	3	4	241099	218842	0.119792	2	2	2	2	3	593140	527890	0.119792	3	3	3	3	4	348676	318909	0.119792	2	2	2	2	2	272585	307013	0.119792	2	2	2	2	3	73120.3	107568	0.0572917	1	1	1	1	2	510111	776314	0.119792	2	2	2	2	3	15877.9	0	0.0572917	1	1	1	1	2	15105.8	0	0.0572917	1	1	1	1	1	77437	143855	0.0572917	1	1	1	1	2	168438	295649	0.119792	2	2	2	2	3	215044	427642	0.119792	2	2	2	2	3	120959	222213	0.0572917	1	1	1	1	2	849993	776314	4	-0.70524	-0.00155271	-0.0861887	-0.620604	1.07405	4.71605	1.12673	1.24941	4.71605	0.61334	0.998924	0.942008	0.650398	2.10533	26.2828	2.18363	2.37745	1.24941	0.279106	0.998057	0.862859	0.20912	0.363297	0.000139618	0.0805218	0.0646565	0.000139618	0.361595	0.99937	0.90616	0.999848	0.389736	0.00063719	0.105077	0.106645	1		ü														2														ü			ü		3			ü		ü										ü
302	ü		cont_P15636		Protease 1 OS=Achromobacter lyticus PE=1 SV=1				68.083	5.05148e+09	2.33611e+09	0.234303	15	15	15	15	201	4.66154e+09	2.12527e+09	0.188361	13	13	13	13	175	4.69424e+09	1.97134e+09	0.234303	15	15	15	15	224	4.84505e+09	2.24095e+09	0.234303	16	16	16	16	234	4.65685e+09	2.21028e+09	0.251149	17	17	17	17	225	4.75358e+09	2.36228e+09	0.251149	16	16	16	16	261	2.2404e+09	2.13558e+09	0.234303	15	15	15	15	260	2.06782e+09	2.16457e+09	0.251149	16	16	16	16	232	2.13844e+09	1.94104e+09	0.249617	15	15	15	15	222	2.34365e+09	2.08583e+09	0.234303	15	15	15	15	207	2.07495e+09	1.89781e+09	0.234303	15	15	15	15	206	2.10491e+09	2.37076e+09	0.234303	16	16	16	16	247	1.34923e+09	1.98487e+09	0.245023	17	17	17	17	349	1.48471e+09	2.25951e+09	0.23124	13	13	13	13	228	1.60442e+09	2.55009e+09	0.245023	16	16	16	16	241	1.90669e+09	3.05094e+09	0.243492	16	16	16	16	402	1.29441e+09	2.40464e+09	0.234303	16	16	16	16	284	1.1837e+09	2.07768e+09	0.232772	15	15	15	15	242	1.30047e+09	2.58614e+09	0.232772	14	14	14	14	300	1.28539e+09	2.36138e+09	0.243492	15	15	15	15	284	5.05148e+09	3.05094e+09	402	-1.15999	0.0145099	-1.12976	-0.0157213	1.76164	1.44173	0.795008	0.747912	1.76164	0.447515	1.01011	0.456991	0.989162	3.39084	2.71647	1.73509	1.67936	1.76164	0.000223557	0.932871	0.00299301	0.947465	0.00104577	0.000907625	0.00389353	0.12887	0.000223557	0.00240495	0.99937	0.0313595	0.999848	0.00387179	0.00185913	0.00692631	0.183656
271			AT4G34980.1		Symbols: SLP2 subtilisin-like serine protease 2 chr4:16656929-16659223 REVERSE LENGTH=764	SLP2	[GO:0004252]; GO:0004175; GO:0008236; GO:0070011; GO:0017171; GO:0008233; GO:0016787; GO:0140096; GO:0003824; GO:0003674_x000D_ [GO:0005576]; GO:0005575_x000D_ [GO:0006508]; GO:0019538; GO:0043170; GO:0044238; GO:1901564; GO:0071704; GO:0008152; GO:0006807; GO:0008150_x000D_ [GO:0008233]; GO:0016787; GO:0140096; GO:0003824; GO:0003674_x000D_ [GO:0008236]; GO:0017171; GO:0070011; GO:0016787; GO:0008233; GO:0003824; GO:0140096; GO:0003674_x000D_ [GO:0009827]; GO:0009664; GO:0042545; GO:0071555; GO:0071669; GO:0045229; GO:0071554; GO:0016043; GO:0009987; GO:0071840; GO:0008150_x000D_ [GO:0016020]; GO:0005575_x000D_ [GO:0016787]; GO:0003824; GO:0003674_x000D_ [GO:0070008]; GO:0008236; GO:0008238; GO:0017171; GO:0070011; GO:0016787; GO:0008233; GO:0003824; GO:0140096; GO:0003674	Pf00082, Pf02225, Pf05922	80.996	3.11585e+07	1.44096e+07	0.167539	12	12	12	12	30	3.16898e+07	1.44478e+07	0.160995	11	11	11	11	24	2.85317e+07	1.19818e+07	0.175393	13	13	13	13	27	3.14537e+07	1.45481e+07	0.167539	13	13	13	13	29	3.2158e+07	1.52632e+07	0.206806	15	15	15	15	33	3.18419e+07	1.58238e+07	0.189791	14	14	14	14	30	1.25953e+07	1.2006e+07	0.185864	15	15	15	15	28	1.27549e+07	1.33517e+07	0.185864	13	13	13	13	26	1.15476e+07	1.04816e+07	0.185864	15	15	15	15	29	1.61295e+07	1.43552e+07	0.151832	12	12	12	12	25	1.60925e+07	1.47186e+07	0.164921	13	13	13	13	29	1.42043e+07	1.59983e+07	0.247382	17	17	17	17	31	1.15072e+07	1.69284e+07	0.235602	15	15	15	15	28	1.00176e+07	1.52453e+07	0.188482	13	13	13	13	27	1.38577e+07	2.20256e+07	0.205497	15	15	15	15	32	1.15235e+07	1.8439e+07	0.236911	16	16	16	16	34	1.09842e+07	2.04055e+07	0.236911	17	17	17	17	34	1.07242e+07	1.88235e+07	0.189791	14	14	14	14	29	1.1759e+07	2.33843e+07	0.219895	14	14	14	14	28	1.08067e+07	1.98528e+07	0.219895	14	14	14	14	26	3.2158e+07	2.33843e+07	34	-1.30823	-0.0643755	-1.04231	-0.330295	1.50287	1.33215	0.179027	0.454628	1.50287	0.403817	0.956359	0.485551	0.795374	2.83405	2.51777	1.13212	1.37043	1.50287	0.000141139	0.712505	0.00455593	0.200572	0.00226045	0.00134389	0.293324	0.329134	0.000141139	0.00191274	0.99937	0.0365695	0.999848	0.00620454	0.00253356	0.331021	0.389228	1		ü														2						ü								ü					2								ü		ü
272			AT4G37910.1		Symbols: mtHsc70-1 mitochondrial heat shock protein 70-1 chr4:17825368-17828099 REVERSE LENGTH=682	mtHsc70-1	[GO:0000166]; GO:0036094; GO:1901265; GO:0005488; GO:0097159; GO:1901363; GO:0003674_x000D_ [GO:0000902]; GO:0032989; GO:0009653; GO:0016043; GO:0048869; GO:0032502; GO:0048856; GO:0009987; GO:0071840; GO:0008150_x000D_ [GO:0005524]; GO:0032559; GO:0035639; GO:0030554; GO:0032555; GO:0043168; GO:1901265; GO:0017076; GO:0032553; GO:0043167; GO:0097159; GO:1901363; GO:0000166; GO:0097367; GO:0005488; GO:0036094; GO:0003674_x000D_ [GO:0005618]; GO:0030312; GO:0044464; GO:0071944; GO:0005575; GO:0005623_x000D_ [GO:0005739]; GO:0043231; GO:0044444; GO:0043227; GO:0043229; GO:0005737; GO:0044424; GO:0043226; GO:0005622; GO:0044464; GO:0005575; GO:0005623_x000D_ [GO:0005759]; GO:0044429; GO:0070013; GO:0005739; GO:0044444; GO:0044446; GO:0043229; GO:0043233; GO:0044424; GO:0043231; GO:0005737; GO:0044422; GO:0043226; GO:0031974; GO:0005622; GO:0044464; GO:0043227; GO:0005575; GO:0005623_x000D_ [GO:0005774]; GO:0044437; GO:0098588; GO:0098805; GO:0005773; GO:0044444; GO:0044446; GO:0031090; GO:0016020; GO:0043231; GO:0005737; GO:0044424; GO:0043229; GO:0044422; GO:0043227; GO:0005575; GO:0005622; GO:0044464; GO:0043226; GO:0005623_x000D_ [GO:0005794]; GO:0012505; GO:0043231; GO:0044444; GO:0044464; GO:0043227; GO:0043229; GO:0005737; GO:0044424; GO:0005575; GO:0005623; GO:0043226; GO:0005622_x000D_ [GO:0005829]; GO:0044444; GO:0005737; GO:0044424; GO:0005622; GO:0044464; GO:0005575; GO:0005623_x000D_ [GO:0006457]; GO:0009987; GO:0008150_x000D_ [GO:0008270]; GO:0046914; GO:0046872; GO:0043169; GO:0043167; GO:0005488; GO:0003674_x000D_ [GO:0009408]; GO:0006950; GO:0009266; GO:0050896; GO:0009628; GO:0008150_x000D_ [GO:0009651]; GO:0006970; GO:0006950; GO:0009628; GO:0050896; GO:0008150_x000D_ [GO:0009735]; GO:0009725; GO:0009719; GO:0010033; GO:0050896; GO:0042221; GO:0008150_x000D_ [GO:0046686]; GO:0010038; GO:0010035; GO:0042221; GO:0050896; GO:0008150_x000D_ [GO:0051082]; GO:0005515; GO:0005488; GO:0003674	Pf00012, Pf06723	73.03	184865	85492.9	0.042522	3	1	3	1	3	227125	103550	0.0718475	5	2	5	2	5	203549	85480	0.0718475	5	2	5	2	5	179226	82896.3	0.0953079	7	4	7	4	7	118239	56119.5	0.0718475	5	2	5	2	5	193932	96374.4	0.085044	8	4	8	4	8	78911.6	75219.4	0.0542522	4	1	4	1	4	119448	125037	0.0718475	5	2	5	2	5	112440	102060	0.085044	6	3	6	3	6	150821	134230	0.0557185	5	2	5	2	5	98408.2	90006.8	0.0733138	6	2	6	2	6	83301.6	93822.6	0.0439883	4	1	4	1	4	84414.8	124184	0.0542522	4	1	4	1	4	102937	156655	0.0733138	6	3	6	3	7	68693.8	109183	0.0835777	7	4	7	4	7	71019.5	113640	0.0718475	5	2	5	2	5	16267.5	30220.2	0.042522	3	1	3	1	3	17498.7	30714.4	0.0366569	3	0	3	0	3	49284.9	98009	0.0381232	3	1	3	1	3	13590.6	24967.1	0.042522	3	1	3	1	3	227125	156655	8	-1.00383	0.352102	-0.577642	-0.0740872	1.13311	1.19741	2.59526	2.05209	2.59526	0.498674	1.27642	0.670058	0.949943	2.19331	2.29327	6.04298	4.14706	2.59526	0.00444268	0.218341	0.153616	0.832038	0.00935232	0.00941373	0.000148971	0.0217228	0.000148971	0.0150156	0.99937	0.27306	0.999848	0.0180253	0.0123824	0.00043605	0.0450789	3					ü		ü	ü								3						ü								ü			ü		5					ü				ü	ü	ü		ü
273			AT5G22060.1		Symbols: ATJ2, J2 DNAJ homologue 2 chr5:7303798-7305668 REVERSE LENGTH=419	J2	[GO:0005524]; GO:0032559; GO:0035639; GO:0030554; GO:0032555; GO:0043168; GO:1901265; GO:0017076; GO:0032553; GO:0043167; GO:0097159; GO:1901363; GO:0000166; GO:0097367; GO:0005488; GO:0036094; GO:0003674_x000D_ [GO:0005737]; GO:0044424; GO:0005622; GO:0044464; GO:0005575; GO:0005623_x000D_ [GO:0005829]; GO:0044444; GO:0005737; GO:0044424; GO:0005622; GO:0044464; GO:0005575; GO:0005623_x000D_ [GO:0005886]; GO:0016020; GO:0044464; GO:0071944; GO:0005575; GO:0005623_x000D_ [GO:0006457]; GO:0009987; GO:0008150_x000D_ [GO:0009408]; GO:0006950; GO:0009266; GO:0050896; GO:0009628; GO:0008150_x000D_ [GO:0009506]; GO:0005911; GO:0055044; GO:0030054; GO:0005575_x000D_ [GO:0016020]; GO:0005575_x000D_ [GO:0031072]; GO:0005515; GO:0005488; GO:0003674_x000D_ [GO:0046872]; GO:0043169; GO:0043167; GO:0005488; GO:0003674_x000D_ [GO:0051082]; GO:0005515; GO:0005488; GO:0003674	Pf00226, Pf00684, Pf01556	46.409	1.12286e+06	519281	0.195704	8	3	8	3	9	2.87788e+06	1.31207e+06	0.183771	8	4	8	4	11	800808	336298	0.176611	7	2	7	2	9	1.44769e+06	669592	0.202864	9	4	9	4	11	849028	402974	0.140811	6	2	6	2	7	1.23696e+06	614706	0.138425	6	2	6	2	8	1.18333e+06	1.12796e+06	0.147971	7	4	7	4	9	1.62039e+06	1.6962e+06	0.202864	10	4	10	4	13	1.23648e+06	1.12233e+06	0.202864	10	4	10	4	12	2.44856e+06	2.17921e+06	0.202864	9	4	9	4	11	1.36076e+06	1.24459e+06	0.202864	10	4	10	4	12	964533	1.08635e+06	0.202864	9	4	9	4	11	57762.7	84975.5	0.0453461	2	1	2	1	2	573487	872763	0.174224	9	4	9	4	9	81785.9	129992	0.0453461	2	1	2	1	2	39149.7	62644.3	0.0429594	2	1	2	1	2	159857	296968	0.119332	5	1	5	1	5	296949	521217	0.0954654	5	3	5	3	5	263747	524493	0.174224	8	4	8	4	8	150698	276846	0.100239	4	1	4	1	4	2.87788e+06	2.17921e+06	13	-0.0420994	0.255761	0.359938	-0.146276	2.91518	4.34491	2.61357	2.88794	4.34491	0.971241	1.19397	1.28337	0.90358	7.54323	20.3211	6.12016	7.40212	4.34491	0.936002	0.642343	0.431276	0.725483	0.0610006	0.00015068	0.000638845	0.00230239	0.00015068	0.949063	0.99937	0.542573	0.999848	0.0907738	0.000645223	0.00143612	0.00967704	3					ü		ü	ü								2														ü			ü		3			ü		ü					ü
274			AT5G59910.1		Symbols: HTB4 Histone superfamily protein chr5:24127206-24127658 FORWARD LENGTH=150	HTB4	[GO:0000786]; GO:0000785; GO:0032993; GO:0044427; GO:0044815; GO:0032991; GO:0005694; GO:0044446; GO:0005575; GO:0043232; GO:0043229; GO:0044422; GO:0044424; GO:0043228; GO:0043226; GO:0005622; GO:0044464; GO:0005623_x000D_ [GO:0003677]; GO:0003676; GO:0097159; GO:1901363; GO:0005488; GO:0003674_x000D_ [GO:0005634]; GO:0043231; GO:0043227; GO:0043229; GO:0043226; GO:0044424; GO:0005575; GO:0005622; GO:0044464; GO:0005623_x000D_ [GO:0005694]; GO:0043232; GO:0043228; GO:0043229; GO:0043226; GO:0044424; GO:0005575; GO:0005622; GO:0044464; GO:0005623_x000D_ [GO:0005730]; GO:0031981; GO:0043232; GO:0044428; GO:0070013; GO:0043228; GO:0043229; GO:0005634; GO:0044446; GO:0043233; GO:0044424; GO:0043226; GO:0043231; GO:0044422; GO:0031974; GO:0005622; GO:0044464; GO:0005575; GO:0043227; GO:0005623_x000D_ [GO:0009534]; GO:0031976; GO:0044434; GO:0009579; GO:0031984; GO:0044435; GO:0009507; GO:0044424; GO:0043227; GO:0044446; GO:0009536; GO:0044444; GO:0005622; GO:0044464; GO:0043226; GO:0043229; GO:0044422; GO:0043231; GO:0005737; GO:0005575; GO:0005623_x000D_ [GO:0009570]; GO:0009532; GO:0044434; GO:0044435; GO:0009507; GO:0009536; GO:0044444; GO:0044446; GO:0043231; GO:0005737; GO:0044424; GO:0043229; GO:0044422; GO:0043227; GO:0005622; GO:0044464; GO:0043226; GO:0005575; GO:0005623_x000D_ [GO:0046982]; GO:0046983; GO:0005515; GO:0005488; GO:0003674	Pf00125	16.439	747204	345553	0.146667	3	1	3	1	7	1.4958e+06	681956	0.146667	3	1	3	1	8	626278	263005	0.206667	4	1	4	1	7	1.81689e+06	840355	0.206667	4	1	4	1	8	1.16294e+06	551965	0.146667	3	1	3	1	9	1.36615e+06	678904	0.206667	4	1	4	1	7	590377	562754	0.206667	4	1	4	1	7	33466.4	0	0.206667	4	1	4	1	8	645731	586121	0.206667	4	1	4	1	7	1.58235e+06	1.40828e+06	0.206667	4	1	4	1	7	1.01918e+06	932174	0.206667	4	1	4	1	7	652153	734520	0.206667	4	1	4	1	7	225416	331612	0.146667	3	1	3	1	6	553976	843070	0.146667	3	1	3	1	7	192790	306424	0.206667	4	1	4	1	7	133040	212881	0.206667	4	1	4	1	6	232365	431667	0.206667	4	1	4	1	8	379930	666868	0.146667	3	1	3	1	8	546295	1.08637e+06	0.206667	4	1	4	1	8	367662	675428	0.206667	4	1	4	1	7	1.81689e+06	1.40828e+06	9	-1.92593	-0.681331	-0.485529	-2.12173	1.32918	3.15227	-0.346612	1.18216	3.15227	0.26317	0.62359	0.714235	0.229771	2.51259	8.89052	0.786429	2.26916	3.15227	0.175636	0.133031	0.271169	0.116259	0.0852391	0.000151266	0.821089	0.0756191	0.000151266	0.24544	0.99937	0.396872	0.999848	0.121797	0.000645223	0.843221	0.119754	2			ü					ü								0																			2		ü										ü
275			AT1G09130.3		Symbols: ATP-dependent caseinolytic (Clp) protease/crotonase family protein chr1:2939731-2942217 REVERSE LENGTH=370	AT1G09130	[GO:0004252]; GO:0004175; GO:0008236; GO:0070011; GO:0017171; GO:0008233; GO:0016787; GO:0140096; GO:0003824; GO:0003674_x000D_ [GO:0005739]; GO:0043231; GO:0044444; GO:0043227; GO:0043229; GO:0005737; GO:0044424; GO:0043226; GO:0005622; GO:0044464; GO:0005575; GO:0005623_x000D_ [GO:0006508]; GO:0019538; GO:0043170; GO:0044238; GO:1901564; GO:0071704; GO:0008152; GO:0006807; GO:0008150_x000D_ [GO:0008233]; GO:0016787; GO:0140096; GO:0003824; GO:0003674_x000D_ [GO:0009507]; GO:0009536; GO:0043231; GO:0044444; GO:0043227; GO:0043229; GO:0005737; GO:0044424; GO:0043226; GO:0005622; GO:0044464; GO:0005575; GO:0005623_x000D_ [GO:0009532]; GO:0044435; GO:0009536; GO:0044444; GO:0044446; GO:0043231; GO:0005737; GO:0044424; GO:0043229; GO:0044422; GO:0043227; GO:0005622; GO:0044464; GO:0043226; GO:0005575; GO:0005623_x000D_ [GO:0009570]; GO:0009532; GO:0044434; GO:0044435; GO:0009507; GO:0009536; GO:0044444; GO:0044446; GO:0043231; GO:0005737; GO:0044424; GO:0043229; GO:0044422; GO:0043227; GO:0005622; GO:0044464; GO:0043226; GO:0005575; GO:0005623_x000D_ [GO:0009579]; GO:0044424; GO:0005622; GO:0044464; GO:0005575; GO:0005623_x000D_ [GO:0009941]; GO:0009526; GO:0044434; GO:0031967; GO:0044435; GO:0009507; GO:0031975; GO:0043227; GO:0044446; GO:0009536; GO:0044444; GO:0044464; GO:0043226; GO:0043229; GO:0044422; GO:0044424; GO:0043231; GO:0005737; GO:0005575; GO:0005623; GO:0005622_x000D_ [GO:0016021]; GO:0031224; GO:0044425; GO:0005575; GO:0016020_x000D_ [GO:0016787]; GO:0003824; GO:0003674	Pf00574	40.893	278692	128884	0.0540541	2	2	2	2	2	431410	196686	0.0351351	1	1	1	1	1	529520	222371	0.0540541	2	2	2	2	2	579560	268061	0.0351351	1	1	1	1	1	461753	219162	0.072973	3	3	3	3	3	582638	289541	0.0540541	2	2	2	2	2	272743	259982	0.0378378	2	2	2	2	2	353017	369534	0.0540541	2	2	2	2	2	257738	233945	0.0378378	2	2	2	2	2	551077	490455	0.0540541	2	2	2	2	2	394541	360858	0.072973	3	3	3	3	3	302022	340167	0.0540541	2	2	2	2	2	52156.1	76727.6	0.0351351	1	1	1	1	1	116354	177074	0.0351351	1	1	1	1	1	92095.7	146378	0.0351351	1	1	1	1	1	61228.1	97972.6	0.0351351	1	1	1	1	1	34692.6	64448.7	0.0351351	1	1	1	1	1	53430.2	93782.9	0	0	0	0	0	0	45259	90003	0.0351351	1	1	1	1	1	38673.2	71046.1	0	0	0	0	0	0	582638	490455	3	-0.453075	-0.430755	-0.415867	-0.467964	2.35775	2.84149	2.76018	3.26952	3.26952	0.730484	0.741874	0.749569	0.722984	5.12572	7.1676	6.77482	9.64325	3.26952	0.174667	0.194126	0.241968	0.189492	0.00703593	0.00015142	0.000201844	0.00040875	0.00015142	0.245265	0.99937	0.368101	0.999848	0.0144718	0.000645223	0.00055245	0.0037605	1		ü														1														ü					1											ü
276			AT2G35370.1		Symbols: GDCH glycine decarboxylase complex H chr2:14891239-14892050 FORWARD LENGTH=165	GDCH	[GO:0004375]; GO:0016642; GO:0016638; GO:0016491; GO:0003824; GO:0003674_x000D_ [GO:0005634]; GO:0043231; GO:0043227; GO:0043229; GO:0043226; GO:0044424; GO:0005575; GO:0005622; GO:0044464; GO:0005623_x000D_ [GO:0005739]; GO:0043231; GO:0044444; GO:0043227; GO:0043229; GO:0005737; GO:0044424; GO:0043226; GO:0005622; GO:0044464; GO:0005575; GO:0005623_x000D_ [GO:0005960]; GO:0044444; GO:1990204; GO:0005737; GO:0044424; GO:0044464; GO:1902494; GO:0005622; GO:0005575; GO:0005623; GO:0032991_x000D_ [GO:0009507]; GO:0009536; GO:0043231; GO:0044444; GO:0043227; GO:0043229; GO:0005737; GO:0044424; GO:0043226; GO:0005622; GO:0044464; GO:0005575; GO:0005623_x000D_ [GO:0009579]; GO:0044424; GO:0005622; GO:0044464; GO:0005575; GO:0005623_x000D_ [GO:0009853]; GO:0043094; GO:0044237; GO:0008152; GO:0009987; GO:0008150_x000D_ [GO:0019464]; GO:0006546; GO:0006544; GO:0009071; GO:0009069; GO:1901606; GO:1901605; GO:0009063; GO:0006520; GO:0046395; GO:1901565; GO:0019752; GO:0044238; GO:1901564; GO:0016054; GO:1901575; GO:0043436; GO:0008152; GO:0006807; GO:0071704; GO:0006082; GO:0044248; GO:0044282; GO:0009056; GO:0008150; GO:0044237; GO:0044281; GO:0009987	Pf01597	17.936	928161	429238	0.181818	4	4	4	4	4	941851	429404	0.181818	4	4	4	4	4	737714	309802	0.181818	4	4	4	4	4	1.13491e+06	524923	0.175758	2	2	2	2	2	557780	264739	0.0545455	1	1	1	1	1	1.29673e+06	644409	0.181818	3	3	3	3	3	423792	403963	0.175758	2	2	2	2	2	512759	536750	0.181818	3	3	3	3	3	593849	539028	0.181818	3	3	3	3	3	810440	721286	0.181818	3	3	3	3	3	591498	541000	0.181818	3	3	3	3	3	59799.9	67352.7	0.121212	1	1	1	1	1	237690	349669	0.181818	3	3	3	3	3	195459	297460	0.175758	2	2	2	2	2	205881	327230	0.181818	3	3	3	3	3	440773	705292	0.181818	3	3	3	3	3	114778	213224	0.175758	2	2	2	2	2	105258	184754	0.0545455	1	1	1	1	1	187263	372395	0.175758	2	2	2	2	2	92296.7	169557	0.0545455	1	1	1	1	1	1.29673e+06	721286	4	-0.773734	-0.116025	-1.61324	0.723479	2.003	1.63608	2.20085	1.21906	2.20085	0.584902	0.922726	0.326864	1.65116	4.00834	3.1082	4.59752	2.32795	2.20085	0.00997362	0.762119	0.153715	0.482247	0.00109822	0.0265974	0.000158673	0.33396	0.000158673	0.027349	0.99937	0.27306	0.999848	0.00397357	0.0304565	0.000458086	0.392782	1		ü														1														ü					2											ü	ü
277			AT3G02080.1		Symbols: Ribosomal protein S19e family protein chr3:364138-365161 REVERSE LENGTH=143	AT3G02080	[GO:0000028]; GO:0022618; GO:0042255; GO:0042274; GO:0022613; GO:0034622; GO:0071826; GO:0042254; GO:0070925; GO:0044085; GO:0065003; GO:0043933; GO:0006996; GO:0022607; GO:0071840; GO:0016043; GO:0008150; GO:0009987_x000D_ [GO:0003735]; GO:0005198; GO:0003674_x000D_ [GO:0005618]; GO:0030312; GO:0044464; GO:0071944; GO:0005575; GO:0005623_x000D_ [GO:0005622]; GO:0044464; GO:0005575; GO:0005623_x000D_ [GO:0005634]; GO:0043231; GO:0043227; GO:0043229; GO:0043226; GO:0044424; GO:0005575; GO:0005622; GO:0044464; GO:0005623_x000D_ [GO:0005829]; GO:0044444; GO:0005737; GO:0044424; GO:0005622; GO:0044464; GO:0005575; GO:0005623_x000D_ [GO:0005840]; GO:0030529; GO:0043232; GO:0044444; GO:0044424; GO:1990904; GO:0043228; GO:0043229; GO:0005737; GO:0005622; GO:0044464; GO:0032991; GO:0043226; GO:0005575; GO:0005623_x000D_ [GO:0006412]; GO:0010467; GO:0034645; GO:0043043; GO:0044267; GO:0043170; GO:0009059; GO:0044249; GO:0044260; GO:0006518; GO:0043604; GO:1901566; GO:0019538; GO:0071704; GO:1901576; GO:0009058; GO:0044237; GO:0043603; GO:1901564; GO:0044271; GO:0044238; GO:0008152; GO:0009987; GO:0034641; GO:0006807; GO:0008150_x000D_ [GO:0009506]; GO:0005911; GO:0055044; GO:0030054; GO:0005575_x000D_ [GO:0022626]; GO:0005840; GO:0044445; GO:0030529; GO:0043232; GO:0044444; GO:0005829; GO:0044424; GO:1990904; GO:0043228; GO:0043229; GO:0005737; GO:0005622; GO:0044464; GO:0032991; GO:0043226; GO:0005575; GO:0005623_x000D_ [GO:0022627]; GO:0015935; GO:0022626; GO:0044445; GO:0044391; GO:0005840; GO:0005829; GO:0044444; GO:0030529; GO:0044446; GO:0043232; GO:0005737; GO:0044424; GO:1990904; GO:0043229; GO:0044422; GO:0043228; GO:0005622; GO:0044464; GO:0032991; GO:0043226; GO:0005575; GO:0005623_x000D_ [GO:0030529]; GO:0044424; GO:1990904; GO:0005622; GO:0044464; GO:0032991; GO:0005575; GO:0005623_x000D_ [GO:0042788]; GO:0005840; GO:0005844; GO:0030529; GO:0043232; GO:0044444; GO:0044424; GO:1990904; GO:0043228; GO:0043229; GO:0005737; GO:0005622; GO:0044464; GO:0032991; GO:0043226; GO:0005575; GO:0005623	Pf01090	15.818	4.01373e+06	1.85619e+06	0.132867	2	2	2	2	2	6.30288e+06	2.87358e+06	0.118881	2	2	2	2	2	3.48012e+06	1.46147e+06	0.132867	2	2	2	2	2	4.42271e+06	2.04561e+06	0.118881	2	2	2	2	3	3.21068e+06	1.52389e+06	0.195804	3	3	3	3	3	4.11432e+06	2.0446e+06	0.223776	3	3	3	3	3	1.98715e+06	1.89418e+06	0.223776	3	3	3	3	3	1.92343e+06	2.01342e+06	0.195804	3	3	3	3	3	942338	855347	0.0559441	1	1	1	1	1	3.14657e+06	2.80043e+06	0.286713	4	4	4	4	4	1.3713e+06	1.25423e+06	0.195804	3	3	3	3	3	708974	798517	0.132867	2	2	2	2	2	407338	599240	0	0	0	0	0	0	1.4573e+06	2.2178e+06	0.132867	2	2	2	2	2	585606	930770	0.0559441	1	1	1	1	1	733894	1.17432e+06	0.0769231	1	1	1	1	1	113376	210620	0	0	0	0	0	0	372904	654537	0	0	0	0	0	0	759660	1.51068e+06	0.132867	2	2	2	2	2	319037	586100	0	0	0	0	0	0	6.30288e+06	2.87358e+06	4	-1.53713	0.197209	-1.41844	0.0785227	2.52957	2.56533	2.8982	1.5601	2.8982	0.34457	1.14648	0.374116	1.05594	5.77398	5.91891	7.45496	2.94874	2.8982	0.00912653	0.526464	0.0394941	0.90114	0.0145067	0.000162281	0.00665432	0.0860256	0.000162281	0.025694	0.99937	0.116021	0.999848	0.0257792	0.00065978	0.0112192	0.133139	1												ü				2						ü								ü					3					ü							ü			ü
278			ATCG00480.1		Symbols: ATPB, PB ATP synthase subunit beta chrC:52660-54156 REVERSE LENGTH=498	atpB	[GO:0000166]; GO:0036094; GO:1901265; GO:0005488; GO:0097159; GO:1901363; GO:0003674_x000D_ [GO:0005524]; GO:0032559; GO:0035639; GO:0030554; GO:0032555; GO:0043168; GO:1901265; GO:0017076; GO:0032553; GO:0043167; GO:0097159; GO:1901363; GO:0000166; GO:0097367; GO:0005488; GO:0036094; GO:0003674_x000D_ [GO:0005618]; GO:0030312; GO:0044464; GO:0071944; GO:0005575; GO:0005623_x000D_ [GO:0006754]; GO:0009152; GO:0009168; GO:0009206; GO:0046034; GO:0006164; GO:0009150; GO:0009260; GO:0009127; GO:0009156; GO:0009167; GO:0009145; GO:0009201; GO:0009205; GO:0006163; GO:0009165; GO:0072522; GO:0009259; GO:0046390; GO:0009124; GO:0009126; GO:0009161; GO:0009142; GO:0009144; GO:0009199; GO:0009117; GO:0072521; GO:1901293; GO:0018130; GO:0019438; GO:0044271; GO:1901362; GO:1901566; GO:0019693; GO:0090407; GO:1901137; GO:0009123; GO:0009141; GO:0006753; GO:0006725; GO:0034641; GO:0046483; GO:1901360; GO:1901564; GO:0034654; GO:0044249; GO:1901576; GO:0006796; GO:0019637; GO:1901135; GO:0055086; GO:0044237; GO:0006807; GO:0071704; GO:0006139; GO:0009058; GO:0006793; GO:0044281; GO:0008152; GO:0009987; GO:0044238; GO:0008150_x000D_ [GO:0006810]; GO:0051234; GO:0051179; GO:0008150_x000D_ [GO:0006811]; GO:0006810; GO:0051234; GO:0051179; GO:0008150_x000D_ [GO:0008270]; GO:0046914; GO:0046872; GO:0043169; GO:0043167; GO:0005488; GO:0003674_x000D_ [GO:0009409]; GO:0006950; GO:0009266; GO:0050896; GO:0009628; GO:0008150_x000D_ [GO:0009507]; GO:0009536; GO:0043231; GO:0044444; GO:0043227; GO:0043229; GO:0005737; GO:0044424; GO:0043226; GO:0005622; GO:0044464; GO:0005575; GO:0005623_x000D_ [GO:0009534]; GO:0031976; GO:0044434; GO:0009579; GO:0031984; GO:0044435; GO:0009507; GO:0044424; GO:0043227; GO:0044446; GO:0009536; GO:0044444; GO:0005622; GO:0044464; GO:0043226; GO:0043229; GO:0044422; GO:0043231; GO:0005737; GO:0005575; GO:0005623_x000D_ [GO:0009535]; GO:0009534; GO:0044434; GO:0055035; GO:0031976; GO:0009507; GO:0044435; GO:0042651; GO:0009579; GO:0031984; GO:0009536; GO:0044444; GO:0044446; GO:0034357; GO:0044424; GO:0043227; GO:0043231; GO:0005737; GO:0043229; GO:0044422; GO:0016020; GO:0044436; GO:0005622; GO:0044464; GO:0043226; GO:0005575; GO:0005623_x000D_ [GO:0009536]; GO:0043231; GO:0044444; GO:0043227; GO:0043229; GO:0005737; GO:0044424; GO:0043226; GO:0005622; GO:0044464; GO:0005575; GO:0005623_x000D_ [GO:0009544]; GO:0098807; GO:0009535; GO:0044434; GO:0044436; GO:0098796; GO:0009534; GO:0055035; GO:0009507; GO:0044435; GO:0009579; GO:0044424; GO:0043234; GO:0044425; GO:0031976; GO:0042651; GO:0009536; GO:0044444; GO:0044446; GO:0005622; GO:0044464; GO:0032991; GO:0005575; GO:0016020; GO:0031984; GO:0034357; GO:0043231; GO:0005737; GO:0043229; GO:0044422; GO:0005623; GO:0043227; GO:0043226_x000D_ [GO:0009570]; GO:0009532; GO:0044434; GO:0044435; GO:0009507; GO:0009536; GO:0044444; GO:0044446; GO:0043231; GO:0005737; GO:0044424; GO:0043229; GO:0044422; GO:0043227; GO:0005622; GO:0044464; GO:0043226; GO:0005575; GO:0005623_x000D_ [GO:0009579]; GO:0044424; GO:0005622; GO:0044464; GO:0005575; GO:0005623_x000D_ [GO:0009817]; GO:0009814; GO:0050832; GO:0045087; GO:0098542; GO:0009620; GO:0006952; GO:0006955; GO:0051707; GO:0006950; GO:0002376; GO:0050896; GO:0043207; GO:0051704; GO:0008150; GO:0009605; GO:0009607_x000D_ [GO:0010287]; GO:0009570; GO:0044434; GO:0009532; GO:0009507; GO:0044435; GO:0009536; GO:0044444; GO:0044446; GO:0043231; GO:0005737; GO:0044424; GO:0043229; GO:0044422; GO:0043227; GO:0005622; GO:0044464; GO:0043226; GO:0005575; GO:0005623_x000D_ [GO:0010319]; GO:0009526; GO:0044435; GO:0031967; GO:0009536; GO:0044444; GO:0044446; GO:0031975; GO:0043227; GO:0043231; GO:0005737; GO:0044424; GO:0043229; GO:0044422; GO:0044464; GO:0043226; GO:0005622; GO:0005575; GO:0005623_x000D_ [GO:0015986]; GO:0006754; GO:0015985; GO:0009152; GO:0009168; GO:0009206; GO:0046034; GO:1902600; GO:0006164; GO:0009150; GO:0009260; GO:0009127; GO:0009156; GO:0009167; GO:0009145; GO:0009201; GO:0009205; GO:0015992; GO:0098662; GO:0006163; GO:0009165; GO:0072522; GO:0009259; GO:0046390; GO:0009124; GO:0009126; GO:0009161; GO:0009142; GO:0009144; GO:0009199; GO:0006818; GO:0015672; GO:0098655; GO:0098660; GO:0009117; GO:0072521; GO:1901293; GO:0018130; GO:0019438; GO:0044271; GO:1901362; GO:1901566; GO:0019693; GO:0090407; GO:1901137; GO:0009123; GO:0009141; GO:0006810; GO:0006812; GO:0034220; GO:0006753; GO:0006725; GO:0034641; GO:0046483; GO:1901360; GO:1901564; GO:0034654; GO:0044249; GO:1901576; GO:0006796; GO:0019637; GO:1901135; GO:0051234; GO:0006811; GO:0055085; GO:0055086; GO:0044237; GO:0006807; GO:0071704; GO:0006139; GO:0009058; GO:0006793; GO:0051179; GO:0044281; GO:0008152; GO:0009987; GO:0044238; GO:0008150_x000D_ [GO:0015992]; GO:0006818; GO:0015672; GO:0006810; GO:0006812; GO:0051234; GO:0006811; GO:0051179; GO:0008150_x000D_ [GO:0016020]; GO:0005575_x000D_ [GO:0016787]; GO:0003824; GO:0003674_x000D_ [GO:0031977]; GO:0044436; GO:0009579; GO:0044424; GO:0005622; GO:0044464; GO:0005575; GO:0005623_x000D_ [GO:0045261]; GO:0033178; GO:0044424; GO:0045259; GO:0016469; GO:0098796; GO:0005622; GO:0044464; GO:0043234; GO:0044425; GO:0005575; GO:0005623; GO:0032991; GO:0016020_x000D_ [GO:0046034]; GO:0009150; GO:0009167; GO:0009205; GO:0006163; GO:0009259; GO:0009126; GO:0009161; GO:0009144; GO:0009199; GO:0009117; GO:0072521; GO:0019693; GO:0009123; GO:0009141; GO:0006753; GO:0006725; GO:0034641; GO:0046483; GO:1901360; GO:1901564; GO:0006796; GO:0019637; GO:1901135; GO:0055086; GO:0044237; GO:0006807; GO:0071704; GO:0006793; GO:0006139; GO:0044281; GO:0008152; GO:0009987; GO:0044238; GO:0008150_x000D_ [GO:0046933]; GO:0015078; GO:0019829; GO:0044769; GO:0015077; GO:0008324; GO:0042625; GO:0022890; GO:0015075; GO:0022853; GO:0042626; GO:0022891; GO:0022804; GO:0015405; GO:0016820; GO:0043492; GO:0022857; GO:0022892; GO:0015399; GO:0016817; GO:0042623; GO:0005215; GO:0016787; GO:0016887; GO:0003674; GO:0003824; GO:0017111; GO:0016462; GO:0016818_x000D_ [GO:0099132]; GO:0098662; GO:0099131; GO:0098655; GO:0098660; GO:0090662; GO:0006812; GO:0034220; GO:0055085; GO:0006811; GO:0006810; GO:0051234; GO:0051179; GO:0008150	Pf00006, Pf00306, Pf02874	53.9	2.10677e+06	974301	0.136546	5	4	5	4	6	1.24542e+06	567804	0.0682731	3	3	3	3	4	1.81352e+06	761583	0.0682731	3	2	3	2	4	2.43202e+06	1.12487e+06	0.214859	8	7	8	7	9	1.69772e+06	805786	0.0863454	4	3	4	3	5	1.87676e+06	932651	0.14257	6	5	6	5	7	1.40591e+06	1.34013e+06	0.0903614	5	4	5	4	6	1.41629e+06	1.48256e+06	0.0903614	5	4	5	4	6	1.32573e+06	1.20334e+06	0.134538	7	6	7	6	8	2.15664e+06	1.9194e+06	0.188755	7	6	7	6	8	1.35676e+06	1.24093e+06	0.116466	6	5	6	5	7	1.06508e+06	1.1996e+06	0.108434	6	5	6	5	7	400071	588550	0.0863454	4	3	4	3	5	300946	457995	0.0682731	3	2	3	2	3	348687	554209	0.064257	3	3	3	3	4	577380	923880	0.0863454	4	3	4	3	5	210498	391045	0.0361446	2	2	2	2	2	114324	200667	0.0281125	1	1	1	1	1	323863	644042	0.0863454	4	3	4	3	5	139022	255397	0.0461847	2	2	2	2	2	2.43202e+06	1.9194e+06	9	-0.283348	-0.234514	-0.438026	-0.0798363	2.2772	2.14087	3.15526	2.78322	3.15526	0.821682	0.849971	0.738144	0.946165	4.84736	4.41027	8.90898	6.88385	3.15526	0.273197	0.433617	0.262305	0.814276	0.0018662	0.00115541	0.000162568	0.00286312	0.000162568	0.357164	0.99937	0.390048	0.999848	0.00542152	0.00225208	0.000466734	0.0111803	4		ü			ü		ü								ü	4												ü		ü			ü	ü	1										ü
279			AT1G79850.1		Symbols: RPS17, CS17, PRPS17 ribosomal protein S17 chr1:30041473-30041922 REVERSE LENGTH=149	RPS17	[GO:0000312]; GO:0000314; GO:0009547; GO:0044435; GO:0000313; GO:0015935; GO:0009532; GO:0009536; GO:0044444; GO:0044446; GO:0005840; GO:0044422; GO:0044391; GO:0043231; GO:0005737; GO:0044424; GO:0043229; GO:0030529; GO:0043232; GO:0005575; GO:0043226; GO:0043227; GO:0005622; GO:0044464; GO:1990904; GO:0043228; GO:0005623; GO:0032991_x000D_ [GO:0003723]; GO:0003676; GO:0097159; GO:1901363; GO:0005488; GO:0003674_x000D_ [GO:0003735]; GO:0005198; GO:0003674_x000D_ [GO:0005622]; GO:0044464; GO:0005575; GO:0005623_x000D_ [GO:0005840]; GO:0030529; GO:0043232; GO:0044444; GO:0044424; GO:1990904; GO:0043228; GO:0043229; GO:0005737; GO:0005622; GO:0044464; GO:0032991; GO:0043226; GO:0005575; GO:0005623_x000D_ [GO:0006412]; GO:0010467; GO:0034645; GO:0043043; GO:0044267; GO:0043170; GO:0009059; GO:0044249; GO:0044260; GO:0006518; GO:0043604; GO:1901566; GO:0019538; GO:0071704; GO:1901576; GO:0009058; GO:0044237; GO:0043603; GO:1901564; GO:0044271; GO:0044238; GO:0008152; GO:0009987; GO:0034641; GO:0006807; GO:0008150_x000D_ [GO:0009507]; GO:0009536; GO:0043231; GO:0044444; GO:0043227; GO:0043229; GO:0005737; GO:0044424; GO:0043226; GO:0005622; GO:0044464; GO:0005575; GO:0005623_x000D_ [GO:0009534]; GO:0031976; GO:0044434; GO:0009579; GO:0031984; GO:0044435; GO:0009507; GO:0044424; GO:0043227; GO:0044446; GO:0009536; GO:0044444; GO:0005622; GO:0044464; GO:0043226; GO:0043229; GO:0044422; GO:0043231; GO:0005737; GO:0005575; GO:0005623_x000D_ [GO:0009536]; GO:0043231; GO:0044444; GO:0043227; GO:0043229; GO:0005737; GO:0044424; GO:0043226; GO:0005622; GO:0044464; GO:0005575; GO:0005623_x000D_ [GO:0009570]; GO:0009532; GO:0044434; GO:0044435; GO:0009507; GO:0009536; GO:0044444; GO:0044446; GO:0043231; GO:0005737; GO:0044424; GO:0043229; GO:0044422; GO:0043227; GO:0005622; GO:0044464; GO:0043226; GO:0005575; GO:0005623_x000D_ [GO:0009941]; GO:0009526; GO:0044434; GO:0031967; GO:0044435; GO:0009507; GO:0031975; GO:0043227; GO:0044446; GO:0009536; GO:0044444; GO:0044464; GO:0043226; GO:0043229; GO:0044422; GO:0044424; GO:0043231; GO:0005737; GO:0005575; GO:0005623; GO:0005622_x000D_ [GO:0019843]; GO:0003723; GO:0003676; GO:0097159; GO:1901363; GO:0005488; GO:0003674_x000D_ [GO:0022627]; GO:0015935; GO:0022626; GO:0044445; GO:0044391; GO:0005840; GO:0005829; GO:0044444; GO:0030529; GO:0044446; GO:0043232; GO:0005737; GO:0044424; GO:1990904; GO:0043229; GO:0044422; GO:0043228; GO:0005622; GO:0044464; GO:0032991; GO:0043226; GO:0005575; GO:0005623_x000D_ [GO:0030529]; GO:0044424; GO:1990904; GO:0005622; GO:0044464; GO:0032991; GO:0005575; GO:0005623_x000D_ [GO:0032544]; GO:0006412; GO:0009657; GO:0010467; GO:0034645; GO:0043043; GO:0044267; GO:0006996; GO:0043170; GO:0009059; GO:0044249; GO:0044260; GO:0006518; GO:0043604; GO:1901566; GO:0019538; GO:0016043; GO:0071704; GO:1901576; GO:0009058; GO:0044237; GO:0043603; GO:1901564; GO:0044271; GO:0044238; GO:0009987; GO:0071840; GO:0008152; GO:0034641; GO:0006807; GO:0008150	Pf00366	16.272	4.60259e+06	2.12852e+06	0.255034	3	3	3	3	3	6.34756e+06	2.89395e+06	0.127517	2	2	2	2	2	5.02806e+06	2.11152e+06	0.127517	2	2	2	2	2	5.86422e+06	2.71234e+06	0.255034	3	3	3	3	4	5.19417e+06	2.46531e+06	0.255034	3	3	3	3	3	6.33814e+06	3.14973e+06	0.255034	3	3	3	3	3	2.42874e+06	2.31511e+06	0.0738255	1	1	1	1	2	2.77364e+06	2.90341e+06	0.255034	3	3	3	3	3	1.77393e+06	1.61017e+06	0.255034	3	3	3	3	3	2.7593e+06	2.45576e+06	0.255034	3	3	3	3	3	1.88563e+06	1.72464e+06	0.255034	3	3	3	3	3	1.4185e+06	1.59765e+06	0.127517	2	2	2	2	2	1.21982e+06	1.7945e+06	0.255034	3	3	3	3	4	2.24322e+06	3.41385e+06	0.201342	2	2	2	2	3	1.30514e+06	2.0744e+06	0.255034	3	3	3	3	4	1.36401e+06	2.18259e+06	0.255034	3	3	3	3	4	576184	1.07038e+06	0.127517	2	2	2	2	2	505818	887833	0.127517	2	2	2	2	2	1.07812e+06	2.14398e+06	0.255034	3	3	3	3	3	568096	1.04364e+06	0.255034	3	3	3	3	3	6.34756e+06	3.41385e+06	4	-1.20657	-0.131414	-1.56973	0.231745	1.67343	2.11494	2.08234	1.31487	2.11494	0.433298	0.912936	0.336872	1.17425	3.18972	4.33171	4.23492	2.48781	2.11494	0.00292739	0.555387	0.00253262	0.528964	0.00871053	0.000163137	0.000477465	0.0506527	0.000163137	0.0109557	0.99937	0.0313299	0.999848	0.0169989	0.000659927	0.00113461	0.0877414	2										ü		ü				2						ü								ü					1															ü
280			AT1G62750.1		Symbols: ATSCO1, ATSCO1/CPEF-G, SCO1 Translation elongation factor EFG/EF2 protein chr1:23233622-23236321 REVERSE LENGTH=783	SCO1	[GO:0000166]; GO:0036094; GO:1901265; GO:0005488; GO:0097159; GO:1901363; GO:0003674_x000D_ [GO:0003746]; GO:0008135; GO:0003723; GO:0003676; GO:0097159; GO:1901363; GO:0005488; GO:0003674_x000D_ [GO:0003924]; GO:0017111; GO:0016462; GO:0016818; GO:0016817; GO:0016787; GO:0003824; GO:0003674_x000D_ [GO:0005524]; GO:0032559; GO:0035639; GO:0030554; GO:0032555; GO:0043168; GO:1901265; GO:0017076; GO:0032553; GO:0043167; GO:0097159; GO:1901363; GO:0000166; GO:0097367; GO:0005488; GO:0036094; GO:0003674_x000D_ [GO:0005525]; GO:0032550; GO:0032561; GO:0035639; GO:0001883; GO:0032549; GO:0019001; GO:0032555; GO:0043168; GO:1901265; GO:0001882; GO:0017076; GO:0032553; GO:0043167; GO:0097159; GO:1901363; GO:0036094; GO:0097367; GO:0000166; GO:0005488; GO:0003674_x000D_ [GO:0005622]; GO:0044464; GO:0005575; GO:0005623_x000D_ [GO:0005739]; GO:0043231; GO:0044444; GO:0043227; GO:0043229; GO:0005737; GO:0044424; GO:0043226; GO:0005622; GO:0044464; GO:0005575; GO:0005623_x000D_ [GO:0006412]; GO:0010467; GO:0034645; GO:0043043; GO:0044267; GO:0043170; GO:0009059; GO:0044249; GO:0044260; GO:0006518; GO:0043604; GO:1901566; GO:0019538; GO:0071704; GO:1901576; GO:0009058; GO:0044237; GO:0043603; GO:1901564; GO:0044271; GO:0044238; GO:0008152; GO:0009987; GO:0034641; GO:0006807; GO:0008150_x000D_ [GO:0006414]; GO:0006412; GO:0034645; GO:0010467; GO:0043043; GO:0044267; GO:0009059; GO:0044249; GO:0044260; GO:0043170; GO:0006518; GO:0043604; GO:1901566; GO:0019538; GO:1901576; GO:0009058; GO:0044237; GO:0071704; GO:0043603; GO:1901564; GO:0044271; GO:0044238; GO:0008152; GO:0009987; GO:0034641; GO:0006807; GO:0008150_x000D_ [GO:0008135]; GO:0003723; GO:0003676; GO:0097159; GO:1901363; GO:0005488; GO:0003674_x000D_ [GO:0009507]; GO:0009536; GO:0043231; GO:0044444; GO:0043227; GO:0043229; GO:0005737; GO:0044424; GO:0043226; GO:0005622; GO:0044464; GO:0005575; GO:0005623_x000D_ [GO:0009536]; GO:0043231; GO:0044444; GO:0043227; GO:0043229; GO:0005737; GO:0044424; GO:0043226; GO:0005622; GO:0044464; GO:0005575; GO:0005623_x000D_ [GO:0009570]; GO:0009532; GO:0044434; GO:0044435; GO:0009507; GO:0009536; GO:0044444; GO:0044446; GO:0043231; GO:0005737; GO:0044424; GO:0043229; GO:0044422; GO:0043227; GO:0005622; GO:0044464; GO:0043226; GO:0005575; GO:0005623_x000D_ [GO:0009658]; GO:0009657; GO:0006996; GO:0016043; GO:0009987; GO:0071840; GO:0008150_x000D_ [GO:0009791]; GO:0007275; GO:0032501; GO:0048856; GO:0008150; GO:0032502_x000D_ [GO:0009845]; GO:0032501; GO:0090351; GO:0008150; GO:0009791; GO:0007275; GO:0048856; GO:0032502_x000D_ [GO:0009941]; GO:0009526; GO:0044434; GO:0031967; GO:0044435; GO:0009507; GO:0031975; GO:0043227; GO:0044446; GO:0009536; GO:0044444; GO:0044464; GO:0043226; GO:0043229; GO:0044422; GO:0044424; GO:0043231; GO:0005737; GO:0005575; GO:0005623; GO:0005622_x000D_ [GO:0048046]; GO:0005576; GO:0005575	Pf00009, Pf00679, Pf01926, Pf03144, Pf03764, Pf14492	86.003	171204	79175.2	0.0242656	2	2	2	2	2	205536	93707	0.00893997	1	1	1	1	1	154183	64748.9	0.0242656	2	2	2	2	2	152142	70369.3	0.0242656	2	2	2	2	2	92773.1	44032.9	0.0242656	2	2	2	2	2	157217	78128.6	0.0587484	4	4	4	4	4	41494.5	39553.1	0	0	0	0	0	0	36558.5	38269	0	0	0	0	0	0	19519	17717.1	0	0	0	0	0	0	22683.4	20188	0	0	0	0	0	0	22415.2	20501.5	0	0	0	0	0	0	55757.5	62799.7	0	0	0	0	0	0	17150.4	0	0	0	0	0	0	0	24482.1	37258.1	0	0	0	0	0	0	12848.8	20422.1	0	0	0	0	0	0	7967.54	12749.1	0	0	0	0	0	0	14894.3	0	0	0	0	0	0	0	11683.2	20506.8	0	0	0	0	0	0	9564.48	19020.1	0	0	0	0	0	0	14839.6	0	0	0	0	0	0	0	205536	93707	4	-2.50584	0.429935	-2.09682	0.0209092	3.10019	3.68832	1.22974	1.35582	3.68832	0.176062	1.34717	0.233773	1.0146	8.57534	12.8913	2.34525	2.55943	3.68832	0.000393793	0.176621	0.00305314	0.967215	0.000267438	0.000165704	0.0256978	0.0615423	0.000165704	0.00298192	0.99937	0.0313595	0.999848	0.0020304	0.000662693	0.0377408	0.102943	3		ü					ü			ü						2						ü								ü					2								ü			ü
281			AT3G25920.1		Symbols: RPL15 ribosomal protein L15 chr3:9491268-9492558 REVERSE LENGTH=277	RPL15	[GO:0000311]; GO:0000315; GO:0009547; GO:0044435; GO:0000313; GO:0015934; GO:0009532; GO:0009536; GO:0044444; GO:0044446; GO:0005840; GO:0044422; GO:0044391; GO:0043231; GO:0005737; GO:0044424; GO:0043229; GO:0030529; GO:0043232; GO:0005575; GO:0043226; GO:0043227; GO:0005622; GO:0044464; GO:1990904; GO:0043228; GO:0005623; GO:0032991_x000D_ [GO:0003735]; GO:0005198; GO:0003674_x000D_ [GO:0005622]; GO:0044464; GO:0005575; GO:0005623_x000D_ [GO:0005840]; GO:0030529; GO:0043232; GO:0044444; GO:0044424; GO:1990904; GO:0043228; GO:0043229; GO:0005737; GO:0005622; GO:0044464; GO:0032991; GO:0043226; GO:0005575; GO:0005623_x000D_ [GO:0006412]; GO:0010467; GO:0034645; GO:0043043; GO:0044267; GO:0043170; GO:0009059; GO:0044249; GO:0044260; GO:0006518; GO:0043604; GO:1901566; GO:0019538; GO:0071704; GO:1901576; GO:0009058; GO:0044237; GO:0043603; GO:1901564; GO:0044271; GO:0044238; GO:0008152; GO:0009987; GO:0034641; GO:0006807; GO:0008150_x000D_ [GO:0009507]; GO:0009536; GO:0043231; GO:0044444; GO:0043227; GO:0043229; GO:0005737; GO:0044424; GO:0043226; GO:0005622; GO:0044464; GO:0005575; GO:0005623_x000D_ [GO:0009536]; GO:0043231; GO:0044444; GO:0043227; GO:0043229; GO:0005737; GO:0044424; GO:0043226; GO:0005622; GO:0044464; GO:0005575; GO:0005623_x000D_ [GO:0009570]; GO:0009532; GO:0044434; GO:0044435; GO:0009507; GO:0009536; GO:0044444; GO:0044446; GO:0043231; GO:0005737; GO:0044424; GO:0043229; GO:0044422; GO:0043227; GO:0005622; GO:0044464; GO:0043226; GO:0005575; GO:0005623_x000D_ [GO:0009735]; GO:0009725; GO:0009719; GO:0010033; GO:0050896; GO:0042221; GO:0008150_x000D_ [GO:0009941]; GO:0009526; GO:0044434; GO:0031967; GO:0044435; GO:0009507; GO:0031975; GO:0043227; GO:0044446; GO:0009536; GO:0044444; GO:0044464; GO:0043226; GO:0043229; GO:0044422; GO:0044424; GO:0043231; GO:0005737; GO:0005575; GO:0005623; GO:0005622_x000D_ [GO:0015934]; GO:0044391; GO:0005840; GO:0030529; GO:0044444; GO:0044446; GO:0043232; GO:0044424; GO:1990904; GO:0005737; GO:0043229; GO:0044422; GO:0043228; GO:0005622; GO:0044464; GO:0032991; GO:0043226; GO:0005575; GO:0005623_x000D_ [GO:0030529]; GO:0044424; GO:1990904; GO:0005622; GO:0044464; GO:0032991; GO:0005575; GO:0005623	Pf00828	29.689	5.75653e+06	2.66217e+06	0.238267	9	9	9	9	10	6.91499e+06	3.15265e+06	0.191336	9	9	9	9	9	5.34083e+06	2.24287e+06	0.245487	10	10	10	10	10	7.06029e+06	3.26556e+06	0.306859	9	9	9	9	9	5.88338e+06	2.79243e+06	0.306859	10	10	10	10	10	6.35525e+06	3.15823e+06	0.306859	9	9	9	9	9	1.87661e+06	1.78881e+06	0.252708	7	7	7	7	7	2.73775e+06	2.86585e+06	0.252708	8	8	8	8	8	1.9146e+06	1.73786e+06	0.252708	7	7	7	7	7	3.06032e+06	2.72367e+06	0.252708	7	7	7	7	7	2.25886e+06	2.06602e+06	0.252708	8	8	8	8	9	1.65852e+06	1.86799e+06	0.292419	9	9	9	9	9	1.5226e+06	2.23992e+06	0.306859	9	9	9	9	9	2.19838e+06	3.3456e+06	0.306859	10	10	10	10	10	1.48328e+06	2.35755e+06	0.306859	10	10	10	10	10	1.17878e+06	1.88619e+06	0.238267	8	8	8	8	8	790263	1.46808e+06	0.144404	6	6	6	6	6	701822	1.23187e+06	0.155235	6	6	6	6	6	777200	1.54556e+06	0.212996	6	6	6	6	6	484938	890874	0.119134	4	4	4	4	4	7.06029e+06	3.3456e+06	10	-1.47794	-0.104112	-1.50838	-0.0736692	1.70584	2.2784	1.5246	1.87694	2.2784	0.359001	0.930378	0.351505	0.950218	3.26219	4.85139	2.87707	3.67296	2.2784	0.000729174	0.615675	0.00255082	0.83139	0.00332503	0.000166291	0.00153659	0.00962664	0.000166291	0.00418316	0.99937	0.0313299	0.999848	0.00811879	0.000662693	0.00306954	0.0251447	1												ü				2														ü			ü		1															ü
282			AT1G21750.1		Symbols: ATPDIL1-1, ATPDI5, PDI5, PDIL1-1 PDI-like 1-1 chr1:7645767-7648514 FORWARD LENGTH=501	PDIL1-1	[GO:0000326]; GO:0000322; GO:0000325; GO:0005773; GO:0043231; GO:0044444; GO:0043227; GO:0043229; GO:0005737; GO:0044424; GO:0043226; GO:0005622; GO:0044464; GO:0005575; GO:0005623_x000D_ [GO:0000327]; GO:0000323; GO:0000326; GO:0044437; GO:0005773; GO:0000322; GO:0000325; GO:0044444; GO:0044446; GO:0043231; GO:0005737; GO:0044424; GO:0043229; GO:0044422; GO:0043227; GO:0005622; GO:0044464; GO:0043226; GO:0005575; GO:0005623_x000D_ [GO:0003756]; GO:0016864; GO:0140096; GO:0016860; GO:0003824; GO:0016853; GO:0003674_x000D_ [GO:0005515]; GO:0005488; GO:0003674_x000D_ [GO:0005773]; GO:0043231; GO:0044444; GO:0043227; GO:0043229; GO:0005737; GO:0044424; GO:0043226; GO:0005622; GO:0044464; GO:0005575; GO:0005623_x000D_ [GO:0005783]; GO:0012505; GO:0043231; GO:0044444; GO:0044464; GO:0043227; GO:0043229; GO:0005737; GO:0044424; GO:0005575; GO:0005623; GO:0043226; GO:0005622_x000D_ [GO:0005788]; GO:0044432; GO:0070013; GO:0005783; GO:0044444; GO:0044446; GO:0043229; GO:0043233; GO:0044424; GO:0012505; GO:0043231; GO:0005737; GO:0044422; GO:0043226; GO:0031974; GO:0005622; GO:0044464; GO:0043227; GO:0005575; GO:0005623_x000D_ [GO:0005794]; GO:0012505; GO:0043231; GO:0044444; GO:0044464; GO:0043227; GO:0043229; GO:0005737; GO:0044424; GO:0005575; GO:0005623; GO:0043226; GO:0005622_x000D_ [GO:0006457]; GO:0009987; GO:0008150_x000D_ [GO:0009505]; GO:0005618; GO:0030312; GO:0044464; GO:0071944; GO:0005575; GO:0005623_x000D_ [GO:0009507]; GO:0009536; GO:0043231; GO:0044444; GO:0043227; GO:0043229; GO:0005737; GO:0044424; GO:0043226; GO:0005622; GO:0044464; GO:0005575; GO:0005623_x000D_ [GO:0009579]; GO:0044424; GO:0005622; GO:0044464; GO:0005575; GO:0005623_x000D_ [GO:0009651]; GO:0006970; GO:0006950; GO:0009628; GO:0050896; GO:0008150_x000D_ [GO:0009735]; GO:0009725; GO:0009719; GO:0010033; GO:0050896; GO:0042221; GO:0008150_x000D_ [GO:0009793]; GO:0003006; GO:0009790; GO:0048316; GO:0022414; GO:0032502; GO:0007275; GO:0009791; GO:0010154; GO:0048608; GO:0000003; GO:0008150; GO:0032501; GO:0048856; GO:0061458; GO:0048731_x000D_ [GO:0010043]; GO:0010038; GO:0010035; GO:0042221; GO:0050896; GO:0008150_x000D_ [GO:0016020]; GO:0005575_x000D_ [GO:0016853]; GO:0003824; GO:0003674_x000D_ [GO:0034976]; GO:0033554; GO:0006950; GO:0051716; GO:0050896; GO:0009987; GO:0008150_x000D_ [GO:0043067]; GO:0010941; GO:0012501; GO:0008219; GO:0050794; GO:0009987; GO:0050789; GO:0008150; GO:0065007_x000D_ [GO:0045454]; GO:0019725; GO:0050794; GO:0009987; GO:0042592; GO:0050789; GO:0008150; GO:0065008; GO:0065007_x000D_ [GO:0048316]; GO:0009791; GO:0010154; GO:0048608; GO:0007275; GO:0032501; GO:0003006; GO:0048856; GO:0061458; GO:0008150; GO:0022414; GO:0032502; GO:0048731; GO:0000003	Pf00085, Pf13098, Pf13848, Pf13899, Pf13905	55.567	73524.7	34002.3	0.0179641	1	1	1	1	1	56729.6	25863.9	0.0179641	1	1	1	1	1	57787.4	0	0	0	0	0	0	0	78093.8	36120.3	0.0618762	3	2	3	2	3	50823.9	24122.5	0.0179641	1	1	1	1	1	45207.2	22465.7	0.0359281	2	2	2	2	2	78616	74937.7	0.105788	5	4	5	4	5	80767.5	84546.5	0.105788	5	4	5	4	5	83876	76133	0.0998004	5	4	5	4	5	132073	117544	0.155689	7	6	7	6	7	65031.3	59479.4	0.105788	5	4	5	4	5	69155.1	77889.3	0.0878244	4	3	4	3	4	26672.3	39237.9	0.0518962	2	1	2	1	2	24948.6	37968.2	0.0259481	1	0	1	0	1	21093.1	33525.8	0.0179641	1	1	1	1	1	25554.1	40889.8	0.0439122	2	1	2	1	2	25505.9	47382.4	0.0439122	2	1	2	1	2	28043.1	49222.4	0.0259481	1	0	1	0	1	54387.4	108156	0.0518962	2	1	2	1	2	20577	37801.7	0.0259481	1	0	1	0	1	132073	117544	7	0.381257	0.141939	0.575654	-0.0524585	1.27054	1.28059	1.59972	1.32926	1.59972	1.30248	1.10339	1.49035	0.964292	2.41253	2.42938	3.03083	2.51274	1.59972	0.0663781	0.625314	0.194655	0.883001	0.00621934	0.0098227	0.000168686	0.0764058	0.000168686	0.111525	0.99937	0.325564	0.999848	0.0131665	0.0127127	0.00047719	0.120503	2		ü						ü								4									ü					ü	ü		ü		5						ü			ü	ü			ü				ü
283			AT3G25530.1		Symbols: GHBDH, ATGHBDH, GLYR1, GR1 glyoxylate reductase 1 chr3:9271949-9273514 REVERSE LENGTH=289	GLYR1	[GO:0003858]; GO:0016616; GO:0016614; GO:0016491; GO:0003824; GO:0003674_x000D_ [GO:0004616]; GO:0016616; GO:0016614; GO:0016491; GO:0003824; GO:0003674_x000D_ [GO:0005737]; GO:0044424; GO:0005622; GO:0044464; GO:0005575; GO:0005623_x000D_ [GO:0005739]; GO:0043231; GO:0044444; GO:0043227; GO:0043229; GO:0005737; GO:0044424; GO:0043226; GO:0005622; GO:0044464; GO:0005575; GO:0005623_x000D_ [GO:0005829]; GO:0044444; GO:0005737; GO:0044424; GO:0005622; GO:0044464; GO:0005575; GO:0005623_x000D_ [GO:0006979]; GO:0006950; GO:0050896; GO:0008150_x000D_ [GO:0016491]; GO:0003824; GO:0003674_x000D_ [GO:0030267]; GO:0016616; GO:0016614; GO:0016491; GO:0003824; GO:0003674_x000D_ [GO:0051287]; GO:0000166; GO:0050662; GO:0036094; GO:1901265; GO:0048037; GO:0005488; GO:0097159; GO:1901363; GO:0003674_x000D_ [GO:0055114]; GO:0008152; GO:0008150	Pf03446, Pf03807, Pf14833	30.672	1.2777e+06	590888	0.0346021	1	1	1	1	2	1.26297e+06	575806	0.0692042	2	2	2	2	3	1.27729e+06	536398	0.0692042	2	2	2	2	3	1.71862e+06	794901	0.0865052	2	2	2	2	3	1.34785e+06	639730	0.0346021	1	1	1	1	2	1.38153e+06	686547	0.0346021	1	1	1	1	2	988311	942070	0.0692042	2	2	2	2	3	1.13219e+06	1.18516e+06	0.121107	3	3	3	3	4	1.02249e+06	928103	0.0865052	2	2	2	2	3	1.37972e+06	1.22794e+06	0.124567	3	3	3	3	4	1.09565e+06	1.00211e+06	0.0865052	2	2	2	2	3	932221	1.04996e+06	0.0346021	1	1	1	1	2	436815	642604	0.0346021	1	1	1	1	2	539268	820686	0.0346021	1	1	1	1	2	409973	651617	0.0346021	1	1	1	1	2	384269	614877	0.0346021	1	1	1	1	2	214584	398635	0	0	0	0	0	0	287605	504817	0	0	0	0	0	0	329452	655155	0	0	0	0	0	0	225077	413487	0	0	0	0	0	0	1.71862e+06	1.22794e+06	4	-0.283073	-0.211569	-0.39442	-0.100222	1.39074	1.8925	2.07386	2.04165	2.07386	0.821839	0.863597	0.760795	0.93289	2.62213	3.71277	4.21011	4.11717	2.07386	0.0928682	0.300689	0.215357	0.715234	0.00337162	0.000371862	0.000177538	0.00434711	0.000177538	0.145912	0.99937	0.347325	0.999848	0.00815748	0.000953129	0.000497225	0.0148292	2		ü					ü									2														ü			ü		3			ü		ü						ü
284			AT1G11860.1_x000D_; AT1G11860.2_x000D_; AT1G11860.3		Symbols: Glycine cleavage T-protein family chr1:4001801-4003245 FORWARD LENGTH=408<|>Symbols: Glycine cleavage T-protein family chr1:4001801-4003245 FORWARD LENGTH=408<|>Symbols: Glycine cleavage T-protein family chr1:4001801-4003245 FORWARD LENGTH=408	AT1G11860	[GO:0004047]; GO:0008168; GO:0016741; GO:0016740; GO:0003824; GO:0003674_x000D_ [GO:0005739]; GO:0043231; GO:0044444; GO:0043227; GO:0043229; GO:0005737; GO:0044424; GO:0043226; GO:0005622; GO:0044464; GO:0005575; GO:0005623_x000D_ [GO:0006546]; GO:0006544; GO:0009071; GO:0009069; GO:1901606; GO:1901605; GO:0009063; GO:0006520; GO:0046395; GO:1901565; GO:0019752; GO:0044238; GO:1901564; GO:0016054; GO:1901575; GO:0043436; GO:0008152; GO:0006807; GO:0071704; GO:0006082; GO:0044248; GO:0044282; GO:0009056; GO:0008150; GO:0044237; GO:0044281; GO:0009987_x000D_ [GO:0008483]; GO:0016769; GO:0016740; GO:0003824; GO:0003674_x000D_ [GO:0009507]; GO:0009536; GO:0043231; GO:0044444; GO:0043227; GO:0043229; GO:0005737; GO:0044424; GO:0043226; GO:0005622; GO:0044464; GO:0005575; GO:0005623_x000D_ [GO:0009534]; GO:0031976; GO:0044434; GO:0009579; GO:0031984; GO:0044435; GO:0009507; GO:0044424; GO:0043227; GO:0044446; GO:0009536; GO:0044444; GO:0005622; GO:0044464; GO:0043226; GO:0043229; GO:0044422; GO:0043231; GO:0005737; GO:0005575; GO:0005623_x000D_ [GO:0009570]; GO:0009532; GO:0044434; GO:0044435; GO:0009507; GO:0009536; GO:0044444; GO:0044446; GO:0043231; GO:0005737; GO:0044424; GO:0043229; GO:0044422; GO:0043227; GO:0005622; GO:0044464; GO:0043226; GO:0005575; GO:0005623_x000D_ [GO:0009941]; GO:0009526; GO:0044434; GO:0031967; GO:0044435; GO:0009507; GO:0031975; GO:0043227; GO:0044446; GO:0009536; GO:0044444; GO:0044464; GO:0043226; GO:0043229; GO:0044422; GO:0044424; GO:0043231; GO:0005737; GO:0005575; GO:0005623; GO:0005622_x000D_ [GO:0016020]; GO:0005575_x000D_ [GO:0016740]; GO:0003824; GO:0003674_x000D_ [GO:0022626]; GO:0005840; GO:0044445; GO:0030529; GO:0043232; GO:0044444; GO:0005829; GO:0044424; GO:1990904; GO:0043228; GO:0043229; GO:0005737; GO:0005622; GO:0044464; GO:0032991; GO:0043226; GO:0005575; GO:0005623_x000D_ [GO:0032259]; GO:0008152; GO:0008150_x000D_ [GO:0046686]; GO:0010038; GO:0010035; GO:0042221; GO:0050896; GO:0008150_x000D_ [GO:0048046]; GO:0005576; GO:0005575	Pf01571, Pf08669	44.417	2.92546e+06	1.35291e+06	0.134804	6	6	6	6	6	3.57573e+06	1.63023e+06	0.164216	6	6	6	6	7	2.07264e+06	870401	0.161765	5	5	5	5	6	3.21763e+06	1.48823e+06	0.107843	5	5	5	5	6	2.24594e+06	1.06599e+06	0.0808824	3	3	3	3	3	2.83834e+06	1.41051e+06	0.134804	6	6	6	6	7	752502	717294	0.0784314	3	3	3	3	3	873391	914255	0.0784314	3	3	3	3	3	698638	634143	0.0784314	3	3	3	3	4	1.64989e+06	1.46839e+06	0.0784314	3	3	3	3	3	856811	783662	0.105392	4	4	4	4	5	691057	778338	0.105392	4	4	4	4	5	821992	1.20924e+06	0.107843	5	5	5	5	6	1.04736e+06	1.59393e+06	0.107843	5	5	5	5	6	896076	1.42424e+06	0.105392	5	5	5	5	6	762195	1.21961e+06	0.105392	5	5	5	5	6	222491	413324	0.0784314	3	3	3	3	4	221298	388431	0.0784314	3	3	3	3	4	346567	689190	0.0784314	4	4	4	4	5	172822	317489	0.0441176	2	2	2	2	3	3.57573e+06	1.63023e+06	7	-1.85376	0.0266682	-1.46402	-0.363071	1.58748	1.72783	1.79775	2.01949	2.01949	0.27667	1.01866	0.362481	0.777508	3.00524	3.31228	3.47679	4.05439	2.01949	0.000424284	0.927382	0.00898188	0.374673	0.00771426	0.00102548	0.000179983	0.0139447	0.000179983	0.00311996	0.99937	0.045724	0.999848	0.0154787	0.00206895	0.000500744	0.0328635	1		ü														2														ü			ü		4								ü		ü	ü				ü
285			AT3G05560.2_x000D_; AT3G05560.3_x000D_; AT3G05560.1		Symbols: Ribosomal L22e protein family chr3:1614641-1615204 FORWARD LENGTH=124<|>Symbols: Ribosomal L22e protein family chr3:1614641-1615204 FORWARD LENGTH=124<|>Symbols: Ribosomal L22e protein family chr3:1614641-1615204 FORWARD LENGTH=124	AT3G05560	[GO:0002181]; GO:0006412; GO:0010467; GO:0034645; GO:0043043; GO:0044267; GO:0043170; GO:0009059; GO:0044249; GO:0044260; GO:0006518; GO:0043604; GO:1901566; GO:0019538; GO:0071704; GO:1901576; GO:0009058; GO:0044237; GO:0043603; GO:1901564; GO:0044271; GO:0044238; GO:0008152; GO:0009987; GO:0034641; GO:0006807; GO:0008150_x000D_ [GO:0003723]; GO:0003676; GO:0097159; GO:1901363; GO:0005488; GO:0003674_x000D_ [GO:0003729]; GO:0003723; GO:0003676; GO:0097159; GO:1901363; GO:0005488; GO:0003674_x000D_ [GO:0003735]; GO:0005198; GO:0003674_x000D_ [GO:0005622]; GO:0044464; GO:0005575; GO:0005623_x000D_ [GO:0005730]; GO:0031981; GO:0043232; GO:0044428; GO:0070013; GO:0043228; GO:0043229; GO:0005634; GO:0044446; GO:0043233; GO:0044424; GO:0043226; GO:0043231; GO:0044422; GO:0031974; GO:0005622; GO:0044464; GO:0005575; GO:0043227; GO:0005623_x000D_ [GO:0005737]; GO:0044424; GO:0005622; GO:0044464; GO:0005575; GO:0005623_x000D_ [GO:0005829]; GO:0044444; GO:0005737; GO:0044424; GO:0005622; GO:0044464; GO:0005575; GO:0005623_x000D_ [GO:0005840]; GO:0030529; GO:0043232; GO:0044444; GO:0044424; GO:1990904; GO:0043228; GO:0043229; GO:0005737; GO:0005622; GO:0044464; GO:0032991; GO:0043226; GO:0005575; GO:0005623_x000D_ [GO:0005886]; GO:0016020; GO:0044464; GO:0071944; GO:0005575; GO:0005623_x000D_ [GO:0006412]; GO:0010467; GO:0034645; GO:0043043; GO:0044267; GO:0043170; GO:0009059; GO:0044249; GO:0044260; GO:0006518; GO:0043604; GO:1901566; GO:0019538; GO:0071704; GO:1901576; GO:0009058; GO:0044237; GO:0043603; GO:1901564; GO:0044271; GO:0044238; GO:0008152; GO:0009987; GO:0034641; GO:0006807; GO:0008150_x000D_ [GO:0009506]; GO:0005911; GO:0055044; GO:0030054; GO:0005575_x000D_ [GO:0022625]; GO:0015934; GO:0022626; GO:0044445; GO:0044391; GO:0005840; GO:0005829; GO:0044444; GO:0030529; GO:0044446; GO:0043232; GO:0005737; GO:0044424; GO:1990904; GO:0043229; GO:0044422; GO:0043228; GO:0005622; GO:0044464; GO:0032991; GO:0043226; GO:0005575; GO:0005623_x000D_ [GO:0022626]; GO:0005840; GO:0044445; GO:0030529; GO:0043232; GO:0044444; GO:0005829; GO:0044424; GO:1990904; GO:0043228; GO:0043229; GO:0005737; GO:0005622; GO:0044464; GO:0032991; GO:0043226; GO:0005575; GO:0005623_x000D_ [GO:0030529]; GO:0044424; GO:1990904; GO:0005622; GO:0044464; GO:0032991; GO:0005575; GO:0005623_x000D_ [GO:0042788]; GO:0005840; GO:0005844; GO:0030529; GO:0043232; GO:0044444; GO:0044424; GO:1990904; GO:0043228; GO:0043229; GO:0005737; GO:0005622; GO:0044464; GO:0032991; GO:0043226; GO:0005575; GO:0005623	Pf01776	14.009	1.6171e+07	7.47845e+06	0.266129	3	2	3	2	6	3.21001e+07	1.46349e+07	0.483871	5	2	5	2	10	1.08738e+07	4.56644e+06	0.354839	4	2	4	2	5	2.29314e+07	1.06063e+07	0.354839	4	2	4	2	7	1.41589e+07	6.72024e+06	0.354839	4	2	4	2	6	1.84195e+07	9.15355e+06	0.395161	4	2	4	2	6	1.20594e+07	1.14951e+07	0.266129	3	2	3	2	5	1.32261e+07	1.38449e+07	0.354839	4	2	4	2	8	5.83668e+06	5.29787e+06	0.266129	3	2	3	2	4	2.45182e+07	2.18211e+07	0.483871	5	2	5	2	9	1.27585e+07	1.16693e+07	0.354839	4	2	4	2	7	6.56998e+06	7.39976e+06	0.354839	4	2	4	2	5	1.6719e+06	2.45955e+06	0.354839	4	2	4	2	4	8.24472e+06	1.25472e+07	0.354839	4	2	4	2	7	2.84121e+06	4.51586e+06	0.354839	4	2	4	2	5	2.44048e+06	3.90508e+06	0.354839	4	2	4	2	4	1.63334e+06	3.03426e+06	0.354839	4	2	4	2	5	2.70376e+06	4.74575e+06	0.354839	4	2	4	2	6	4.36764e+06	8.6856e+06	0.266129	3	2	3	2	5	1.99007e+06	3.65594e+06	0.266129	3	2	3	2	5	3.21001e+07	2.18211e+07	10	-0.866695	-0.0278075	-0.513664	-0.380839	2.26173	2.78518	2.21612	2.10852	2.78518	0.548402	0.98091	0.700441	0.767991	4.79566	6.89324	4.64642	4.31247	2.78518	0.148684	0.952247	0.355065	0.527638	0.0536178	0.000184218	0.00529151	0.0233517	0.000184218	0.213244	0.99937	0.473788	0.999848	0.081919	0.00069297	0.00914086	0.0479782	2										ü		ü				1														ü					4			ü		ü					ü					ü
286			AT4G18480.1		Symbols: CHLI1, CH42, CH-42, CHL11, CHLI-1 P-loop containing nucleoside triphosphate hydrolases superfamily protein chr4:10201897-10203361 REVERSE LENGTH=424	CHLI1	[GO:0000166]; GO:0036094; GO:1901265; GO:0005488; GO:0097159; GO:1901363; GO:0003674_x000D_ [GO:0005524]; GO:0032559; GO:0035639; GO:0030554; GO:0032555; GO:0043168; GO:1901265; GO:0017076; GO:0032553; GO:0043167; GO:0097159; GO:1901363; GO:0000166; GO:0097367; GO:0005488; GO:0036094; GO:0003674_x000D_ [GO:0005618]; GO:0030312; GO:0044464; GO:0071944; GO:0005575; GO:0005623_x000D_ [GO:0009507]; GO:0009536; GO:0043231; GO:0044444; GO:0043227; GO:0043229; GO:0005737; GO:0044424; GO:0043226; GO:0005622; GO:0044464; GO:0005575; GO:0005623_x000D_ [GO:0009536]; GO:0043231; GO:0044444; GO:0043227; GO:0043229; GO:0005737; GO:0044424; GO:0043226; GO:0005622; GO:0044464; GO:0005575; GO:0005623_x000D_ [GO:0009570]; GO:0009532; GO:0044434; GO:0044435; GO:0009507; GO:0009536; GO:0044444; GO:0044446; GO:0043231; GO:0005737; GO:0044424; GO:0043229; GO:0044422; GO:0043227; GO:0005622; GO:0044464; GO:0043226; GO:0005575; GO:0005623_x000D_ [GO:0009735]; GO:0009725; GO:0009719; GO:0010033; GO:0050896; GO:0042221; GO:0008150_x000D_ [GO:0010007]; GO:0044434; GO:1902494; GO:0009507; GO:0044435; GO:0032991; GO:0009536; GO:0044444; GO:0044446; GO:0005575; GO:0043231; GO:0005737; GO:0044424; GO:0043229; GO:0044422; GO:0043227; GO:0005622; GO:0044464; GO:0043226; GO:0005623_x000D_ [GO:0015979]; GO:0044237; GO:0008152; GO:0009987; GO:0008150_x000D_ [GO:0015995]; GO:0006779; GO:0015994; GO:0046148; GO:0006778; GO:0033014; GO:0051188; GO:0042440; GO:0033013; GO:0051186; GO:0018130; GO:0019438; GO:0044271; GO:1901362; GO:1901566; GO:0044249; GO:0008152; GO:0006725; GO:0046483; GO:1901360; GO:1901564; GO:0044237; GO:0034641; GO:1901576; GO:0009058; GO:0008150; GO:0071704; GO:0006807; GO:0009987_x000D_ [GO:0016851]; GO:0051003; GO:0051002; GO:0016874; GO:0003824; GO:0003674_x000D_ [GO:0016874]; GO:0003824; GO:0003674_x000D_ [GO:0016887]; GO:0017111; GO:0016462; GO:0016818; GO:0016817; GO:0016787; GO:0003824; GO:0003674		46.241	995297	460286	0.108491	5	2	5	2	5	742554	338542	0.103774	5	1	5	1	5	1.02594e+06	430843	0.129717	6	2	6	2	6	1.04069e+06	481345	0.106132	5	2	5	2	5	859019	407716	0.106132	5	2	5	2	5	931933	463122	0.129717	6	2	6	2	6	295317	281500	0.0801887	4	1	4	1	4	301764	315883	0.103774	5	1	5	1	5	306874	278545	0.0801887	4	1	4	1	4	344197	306333	0.0801887	4	1	4	1	4	274487	251053	0.0801887	4	1	4	1	4	205498	231452	0.0636792	3	1	3	1	3	245769	361553	0.0849057	4	1	4	1	4	201622	306839	0.0849057	4	1	4	1	4	239535	380720	0.106132	5	2	5	2	5	268104	429000	0.106132	5	2	5	2	5	41687.1	77442.5	0.0212264	1	0	1	0	1	16383.8	28757.5	0	0	0	0	0	0	52965.8	105329	0.0212264	1	0	1	0	1	14839.6	0	0	0	0	0	0	0	1.04069e+06	481345	6	-1.59772	-0.0452949	-1.80776	0.164746	2.03436	1.89261	3.5271	3.26104	3.5271	0.330398	0.969092	0.285633	1.12097	4.0964	3.71307	11.5283	9.58672	3.5271	0.000184552	0.839631	0.000693754	0.5783	0.0013457	0.0002981	0.000482052	0.00228647	0.000184552	0.00223513	0.99937	0.014881	0.999848	0.00441799	0.000856708	0.00114149	0.00966885	2		ü					ü									2														ü			ü		0
287			AT1G67090.1		Symbols: RBCS1A ribulose bisphosphate carboxylase small chain 1A chr1:25048465-25049249 REVERSE LENGTH=180	RBCS1A	[GO:0004497]; GO:0016491; GO:0003824; GO:0003674_x000D_ [GO:0005507]; GO:0046914; GO:0046872; GO:0043169; GO:0043167; GO:0005488; GO:0003674_x000D_ [GO:0009409]; GO:0006950; GO:0009266; GO:0050896; GO:0009628; GO:0008150_x000D_ [GO:0009507]; GO:0009536; GO:0043231; GO:0044444; GO:0043227; GO:0043229; GO:0005737; GO:0044424; GO:0043226; GO:0005622; GO:0044464; GO:0005575; GO:0005623_x000D_ [GO:0009535]; GO:0009534; GO:0044434; GO:0055035; GO:0031976; GO:0009507; GO:0044435; GO:0042651; GO:0009579; GO:0031984; GO:0009536; GO:0044444; GO:0044446; GO:0034357; GO:0044424; GO:0043227; GO:0043231; GO:0005737; GO:0043229; GO:0044422; GO:0016020; GO:0044436; GO:0005622; GO:0044464; GO:0043226; GO:0005575; GO:0005623_x000D_ [GO:0009536]; GO:0043231; GO:0044444; GO:0043227; GO:0043229; GO:0005737; GO:0044424; GO:0043226; GO:0005622; GO:0044464; GO:0005575; GO:0005623_x000D_ [GO:0009570]; GO:0009532; GO:0044434; GO:0044435; GO:0009507; GO:0009536; GO:0044444; GO:0044446; GO:0043231; GO:0005737; GO:0044424; GO:0043229; GO:0044422; GO:0043227; GO:0005622; GO:0044464; GO:0043226; GO:0005575; GO:0005623_x000D_ [GO:0009573]; GO:0009570; GO:0044434; GO:0048492; GO:0009532; GO:0009507; GO:0044435; GO:0044444; GO:1902494; GO:0009536; GO:0044446; GO:0005737; GO:0044424; GO:0032991; GO:0043231; GO:0043229; GO:0044422; GO:0005622; GO:0044464; GO:0005575; GO:0043227; GO:0043226; GO:0005623_x000D_ [GO:0009579]; GO:0044424; GO:0005622; GO:0044464; GO:0005575; GO:0005623_x000D_ [GO:0009637]; GO:0009416; GO:0009314; GO:0009628; GO:0050896; GO:0008150_x000D_ [GO:0009853]; GO:0043094; GO:0044237; GO:0008152; GO:0009987; GO:0008150_x000D_ [GO:0009941]; GO:0009526; GO:0044434; GO:0031967; GO:0044435; GO:0009507; GO:0031975; GO:0043227; GO:0044446; GO:0009536; GO:0044444; GO:0044464; GO:0043226; GO:0043229; GO:0044422; GO:0044424; GO:0043231; GO:0005737; GO:0005575; GO:0005623; GO:0005622_x000D_ [GO:0010114]; GO:0009639; GO:0009416; GO:0009314; GO:0009628; GO:0050896; GO:0008150_x000D_ [GO:0010218]; GO:0009639; GO:0009416; GO:0009314; GO:0009628; GO:0050896; GO:0008150_x000D_ [GO:0015977]; GO:0071704; GO:0008152; GO:0008150_x000D_ [GO:0015979]; GO:0044237; GO:0008152; GO:0009987; GO:0008150_x000D_ [GO:0016020]; GO:0005575_x000D_ [GO:0016491]; GO:0003824; GO:0003674_x000D_ [GO:0016829]; GO:0003824; GO:0003674_x000D_ [GO:0016984]; GO:0016831; GO:0016830; GO:0016829; GO:0003824; GO:0003674_x000D_ [GO:0019253]; GO:0015977; GO:0019685; GO:0071704; GO:0015979; GO:0016051; GO:0008152; GO:0044237; GO:0005975; GO:1901576; GO:0008150; GO:0009987; GO:0044238; GO:0009058_x000D_ [GO:0022626]; GO:0005840; GO:0044445; GO:0030529; GO:0043232; GO:0044444; GO:0005829; GO:0044424; GO:1990904; GO:0043228; GO:0043229; GO:0005737; GO:0005622; GO:0044464; GO:0032991; GO:0043226; GO:0005575; GO:0005623_x000D_ [GO:0031969]; GO:0009941; GO:0042170; GO:0044434; GO:0009526; GO:0031090; GO:0044435; GO:0009507; GO:0031967; GO:0016020; GO:0043227; GO:0044422; GO:0009536; GO:0044444; GO:0044446; GO:0031975; GO:0005575; GO:0043226; GO:0043231; GO:0005737; GO:0044424; GO:0043229; GO:0044464; GO:0005622; GO:0005623_x000D_ [GO:0031977]; GO:0044436; GO:0009579; GO:0044424; GO:0005622; GO:0044464; GO:0005575; GO:0005623_x000D_ [GO:0048046]; GO:0005576; GO:0005575_x000D_ [GO:0055114]; GO:0008152; GO:0008150_x000D_ [GO:0080158]; GO:0070271; GO:0044085; GO:0071840; GO:0008150	Pf00101, Pf12338, Pf13122	20.203	2.01712e+07	9.32839e+06	0.294444	6	4	6	4	10	3.14793e+07	1.43519e+07	0.25	5	3	5	3	11	2.40858e+07	1.01148e+07	0.294444	5	3	5	3	10	4.18733e+07	1.93674e+07	0.294444	5	3	5	3	10	2.61953e+07	1.24331e+07	0.25	4	2	4	2	7	4.07931e+07	2.02721e+07	0.25	4	2	4	2	8	1.20081e+07	1.14463e+07	0.25	4	2	4	2	8	1.05678e+07	1.10622e+07	0.294444	5	3	5	3	8	1.19956e+07	1.08883e+07	0.294444	5	3	5	3	9	2.81497e+07	2.5053e+07	0.294444	5	3	5	3	11	1.19846e+07	1.09614e+07	0.294444	5	3	5	3	7	1.03771e+07	1.16878e+07	0.294444	5	3	5	3	8	7.49753e+06	1.10297e+07	0.255556	4	3	4	3	8	5.84188e+06	8.89048e+06	0.294444	5	3	5	3	9	7.87658e+06	1.25192e+07	0.294444	5	3	5	3	10	6.8424e+06	1.09487e+07	0.294444	5	3	5	3	9	2.67067e+06	4.96132e+06	0.294444	5	3	5	3	6	1.78054e+06	3.12527e+06	0.25	4	2	4	2	4	3.09294e+06	6.15069e+06	0.294444	5	3	5	3	6	1.4245e+06	2.61693e+06	0.25	4	2	4	2	4	4.18733e+07	2.5053e+07	11	-1.10956	-0.516261	-1.22532	-0.400506	1.90713	2.27378	2.39923	2.85478	2.85478	0.463434	0.699181	0.427703	0.757593	3.75062	4.83589	5.27523	7.23394	2.85478	0.00244989	0.125948	0.0341095	0.377738	0.00264723	0.000591363	0.000184866	0.0040656	0.000184866	0.00971047	0.99937	0.104149	0.999848	0.00708901	0.00132752	0.000511198	0.0143014	2		ü			ü											2														ü			ü		3								ü		ü					ü
288			AT2G31570.1		Symbols: ATGPX2, GPX2 glutathione peroxidase 2 chr2:13438211-13439775 REVERSE LENGTH=169	GPX2	[GO:0004601]; GO:0016209; GO:0016684; GO:0003674; GO:0016491; GO:0003824_x000D_ [GO:0004602]; GO:0004601; GO:0016209; GO:0016684; GO:0003674; GO:0016491; GO:0003824_x000D_ [GO:0005515]; GO:0005488; GO:0003674_x000D_ [GO:0005634]; GO:0043231; GO:0043227; GO:0043229; GO:0043226; GO:0044424; GO:0005575; GO:0005622; GO:0044464; GO:0005623_x000D_ [GO:0005737]; GO:0044424; GO:0005622; GO:0044464; GO:0005575; GO:0005623_x000D_ [GO:0005739]; GO:0043231; GO:0044444; GO:0043227; GO:0043229; GO:0005737; GO:0044424; GO:0043226; GO:0005622; GO:0044464; GO:0005575; GO:0005623_x000D_ [GO:0005829]; GO:0044444; GO:0005737; GO:0044424; GO:0005622; GO:0044464; GO:0005575; GO:0005623_x000D_ [GO:0005886]; GO:0016020; GO:0044464; GO:0071944; GO:0005575; GO:0005623_x000D_ [GO:0006979]; GO:0006950; GO:0050896; GO:0008150_x000D_ [GO:0016209]; GO:0003674_x000D_ [GO:0016491]; GO:0003824; GO:0003674_x000D_ [GO:0055114]; GO:0008152; GO:0008150_x000D_ [GO:0098869]; GO:1990748; GO:0009987; GO:0097237; GO:0098754; GO:0008150; GO:0009636; GO:0070887; GO:0042221; GO:0051716; GO:0050896	Pf00255, Pf00578, Pf08534	18.933	2.41695e+06	1.11774e+06	0.183432	4	4	4	4	5	2.68083e+06	1.22223e+06	0.0946746	2	2	2	2	3	1.76774e+06	742359	0.0946746	2	2	2	2	3	2.28701e+06	1.0578e+06	0.0946746	2	2	2	2	3	1.66247e+06	789059	0.0946746	2	2	2	2	2	1.95329e+06	970685	0.0946746	2	2	2	2	3	677824	646110	0.142012	3	3	3	3	4	752693	787910	0.0946746	2	2	2	2	2	656623	596007	0.0946746	2	2	2	2	3	1.28479e+06	1.14346e+06	0.142012	3	3	3	3	5	764822	699527	0.142012	3	3	3	3	3	581878	655369	0.142012	3	3	3	3	3	406736	598355	0.0946746	2	2	2	2	2	611161	930098	0.0946746	2	2	2	2	3	592409	941584	0.0946746	2	2	2	2	2	399631	639459	0.142012	3	3	3	3	4	218221	405392	0.0946746	2	2	2	2	2	181226	318095	0.0946746	2	2	2	2	2	228367	454137	0.0946746	2	2	2	2	2	147627	271205	0.0946746	2	2	2	2	2	2.68083e+06	1.22223e+06	5	-1.69851	0.208356	-1.23306	-0.25709	2.17669	2.00353	1.80422	2.17644	2.17669	0.308105	1.15537	0.425414	0.836774	4.52117	4.0098	3.49241	4.52038	2.17669	0.000265676	0.431633	0.014007	0.488628	0.00210745	0.000879398	0.000184953	0.00636942	0.000184953	0.00246995	0.99937	0.0607045	0.999848	0.00601267	0.00182924	0.000511198	0.0189708	3	ü	ü						ü								2														ü			ü		5			ü		ü					ü	ü	ü
289			AT1G48920.1		Symbols: ATNUC-L1, PARL1, NUC-L1 nucleolin like 1 chr1:18098186-18101422 FORWARD LENGTH=557	NUC-L1	[GO:0000478]; GO:0000469; GO:0090502; GO:0006364; GO:0090501; GO:0016072; GO:0034470; GO:0042254; GO:0016070; GO:0090305; GO:0034660; GO:0006396; GO:0022613; GO:0044260; GO:0090304; GO:0010467; GO:0044085; GO:0043170; GO:0044237; GO:0006139; GO:0071840; GO:0071704; GO:0008152; GO:0009987; GO:0006725; GO:0034641; GO:0044238; GO:0046483; GO:1901360; GO:0008150; GO:0006807_x000D_ [GO:0003676]; GO:0097159; GO:1901363; GO:0005488; GO:0003674_x000D_ [GO:0003677]; GO:0003676; GO:0097159; GO:1901363; GO:0005488; GO:0003674_x000D_ [GO:0003723]; GO:0003676; GO:0097159; GO:1901363; GO:0005488; GO:0003674_x000D_ [GO:0003729]; GO:0003723; GO:0003676; GO:0097159; GO:1901363; GO:0005488; GO:0003674_x000D_ [GO:0005634]; GO:0043231; GO:0043227; GO:0043229; GO:0043226; GO:0044424; GO:0005575; GO:0005622; GO:0044464; GO:0005623_x000D_ [GO:0005730]; GO:0031981; GO:0043232; GO:0044428; GO:0070013; GO:0043228; GO:0043229; GO:0005634; GO:0044446; GO:0043233; GO:0044424; GO:0043226; GO:0043231; GO:0044422; GO:0031974; GO:0005622; GO:0044464; GO:0005575; GO:0043227; GO:0005623_x000D_ [GO:0005739]; GO:0043231; GO:0044444; GO:0043227; GO:0043229; GO:0005737; GO:0044424; GO:0043226; GO:0005622; GO:0044464; GO:0005575; GO:0005623_x000D_ [GO:0005829]; GO:0044444; GO:0005737; GO:0044424; GO:0005622; GO:0044464; GO:0005575; GO:0005623_x000D_ [GO:0006364]; GO:0016072; GO:0034470; GO:0042254; GO:0034660; GO:0006396; GO:0022613; GO:0016070; GO:0010467; GO:0044085; GO:0044260; GO:0090304; GO:0043170; GO:0071840; GO:0044237; GO:0006139; GO:0071704; GO:0008150; GO:0008152; GO:0009987; GO:0006725; GO:0034641; GO:0044238; GO:0046483; GO:1901360; GO:0006807_x000D_ [GO:0010305]; GO:0010051; GO:0003002; GO:0007389; GO:0007275; GO:0032501; GO:0048856; GO:0008150; GO:0032502_x000D_ [GO:0010588]; GO:0010051; GO:0022414; GO:0048826; GO:0003002; GO:0000003; GO:0008150; GO:0003006; GO:0009965; GO:0048598; GO:0048825; GO:0090698; GO:0007389; GO:0032502; GO:0010016; GO:0048366; GO:1905392; GO:0009653; GO:0009790; GO:0009793; GO:0007275; GO:0032501; GO:0048367; GO:0048827; GO:0099402; GO:0048856; GO:0048316; GO:0048731; GO:0009791; GO:0010154; GO:0048608; GO:0061458_x000D_ [GO:0042254]; GO:0022613; GO:0044085; GO:0071840; GO:0008150_x000D_ [GO:0048364]; GO:0022622; GO:0099402; GO:0048731; GO:0048856; GO:0007275; GO:0032502; GO:0032501; GO:0008150_x000D_ [GO:0048366]; GO:0048827; GO:0048367; GO:0099402; GO:0048731; GO:0048856; GO:0007275; GO:0032502; GO:0032501; GO:0008150_x000D_ [GO:0048367]; GO:0048731; GO:0007275; GO:0048856; GO:0032501; GO:0032502; GO:0008150_x000D_ [GO:0080056]; GO:0010051; GO:0003002; GO:0007389; GO:0007275; GO:0032501; GO:0048856; GO:0008150; GO:0032502_x000D_ [GO:0080057]; GO:0010051; GO:0003002; GO:0007389; GO:0007275; GO:0032501; GO:0048856; GO:0008150; GO:0032502	Pf00076, Pf05172, Pf13893, Pf14259	58.739	412818	190912	0.032316	2	2	2	2	2	926379	422350	0.0520646	3	3	3	3	3	360492	151388	0.016158	1	1	1	1	1	544853	252008	0.0520646	3	3	3	3	3	416589	197726	0.032316	2	2	2	2	2	628439	312302	0.0736086	4	4	4	4	4	155977	148679	0.016158	1	1	1	1	1	234957	245950	0.0466786	3	3	3	3	3	43570.7	39548.5	0.016158	1	1	1	1	1	312776	278369	0.0520646	3	3	3	3	3	244244	223392	0.0574506	3	3	3	3	3	88853.5	100076	0.0359066	2	2	2	2	2	48604	71501.9	0.037702	2	2	2	2	2	225139	342628	0.0736086	4	4	4	4	4	89176.3	141738	0.05386	3	3	3	3	3	67611.6	108187	0.0466786	3	3	3	3	3	76836.2	142739	0.032316	2	2	2	2	2	100360	176157	0.032316	2	2	2	2	2	224135	445720	0.0879713	5	5	5	5	5	88078	161807	0.032316	2	2	2	2	2	926379	445720	5	-2.14397	-0.0163961	-1.46444	-0.695931	2.30405	2.75038	0.412529	0.430374	2.75038	0.226256	0.988699	0.362377	0.617311	4.93841	6.72896	1.33102	1.34758	2.75038	0.0286048	0.969775	0.0266386	0.393224	0.0441086	0.000190496	0.615138	0.579818	0.000190496	0.0588287	0.99937	0.0883001	0.999848	0.068575	0.000703438	0.646585	0.627567	2			ü							ü						1														ü					3					ü						ü	ü
290			AT1G11840.6		Symbols: GLX1 glyoxalase I homolog chr1:3995928-3997518 FORWARD LENGTH=322	GLX1	[GO:0004462]; GO:0016846; GO:0016829; GO:0003824; GO:0003674_x000D_ [GO:0005739]; GO:0043231; GO:0044444; GO:0043227; GO:0043229; GO:0005737; GO:0044424; GO:0043226; GO:0005622; GO:0044464; GO:0005575; GO:0005623_x000D_ [GO:0005773]; GO:0043231; GO:0044444; GO:0043227; GO:0043229; GO:0005737; GO:0044424; GO:0043226; GO:0005622; GO:0044464; GO:0005575; GO:0005623_x000D_ [GO:0005777]; GO:0042579; GO:0043231; GO:0044444; GO:0043227; GO:0043229; GO:0005737; GO:0044424; GO:0043226; GO:0005622; GO:0044464; GO:0005575; GO:0005623_x000D_ [GO:0005829]; GO:0044444; GO:0005737; GO:0044424; GO:0005622; GO:0044464; GO:0005575; GO:0005623_x000D_ [GO:0005886]; GO:0016020; GO:0044464; GO:0071944; GO:0005575; GO:0005623_x000D_ [GO:0005975]; GO:0044238; GO:0071704; GO:0008152; GO:0008150_x000D_ [GO:0009941]; GO:0009526; GO:0044434; GO:0031967; GO:0044435; GO:0009507; GO:0031975; GO:0043227; GO:0044446; GO:0009536; GO:0044444; GO:0044464; GO:0043226; GO:0043229; GO:0044422; GO:0044424; GO:0043231; GO:0005737; GO:0005575; GO:0005623; GO:0005622_x000D_ [GO:0016021]; GO:0031224; GO:0044425; GO:0005575; GO:0016020_x000D_ [GO:0019243]; GO:0061727; GO:0006089; GO:0051596; GO:0032787; GO:1901615; GO:0009438; GO:0042182; GO:0046185; GO:0019752; GO:0071704; GO:0006081; GO:0042180; GO:0044248; GO:0044282; GO:1901575; GO:0043436; GO:0008152; GO:0044237; GO:0044281; GO:0009056; GO:0006082; GO:0008150; GO:0009987_x000D_ [GO:0046686]; GO:0010038; GO:0010035; GO:0042221; GO:0050896; GO:0008150_x000D_ [GO:0046872]; GO:0043169; GO:0043167; GO:0005488; GO:0003674_x000D_ [GO:0051213]; GO:0016491; GO:0003824; GO:0003674_x000D_ [GO:0055114]; GO:0008152; GO:0008150	Pf00903, Pf12681, Pf13669, Pf14506	36.268	862909	399062	0.0217391	1	1	1	1	1	374478	170730	0.0217391	1	1	1	1	1	359755	151079	0	0	0	0	0	0	522831	241822	0.0496894	2	2	2	2	2	339712	161237	0.0217391	1	1	1	1	1	477844	237464	0.0496894	2	2	2	2	2	65085.5	62040.2	0.0496894	2	2	2	2	2	87281.2	91365	0.0496894	2	2	2	2	2	66802.7	60635.8	0.0496894	2	2	2	2	2	199377	177444	0.0838509	3	3	3	3	3	65990	60356.2	0.0496894	2	2	2	2	2	63205.9	71188.8	0.0496894	2	2	2	2	2	46431	68305.3	0	0	0	0	0	0	77871.5	118509	0.0217391	1	1	1	1	1	53239.5	84619.7	0.0496894	2	2	2	2	2	71073.9	113727	0.0496894	2	2	2	2	2	34726.6	64511.9	0.0496894	2	2	2	2	2	14533.1	0	0.0496894	2	2	2	2	2	60744.6	120798	0.0714286	3	3	3	3	4	14839.6	0	0.0279503	1	1	1	1	1	862909	399062	4	-2.75299	0.151303	-2.22442	-0.377273	3.02087	2.83675	1.68828	1.64714	3.02087	0.148343	1.11057	0.213985	0.769892	8.11657	7.14409	3.22272	3.13212	3.02087	0.000568955	0.725024	0.00383708	0.473512	0.0033168	0.000199436	0.0109497	0.0913179	0.000199436	0.00373029	0.99937	0.0344673	0.999848	0.00811879	0.000718251	0.0172212	0.140281	2		ü			ü											2														ü			ü		4					ü					ü	ü						ü
291			AT3G05060.1		Symbols: NOP56-like pre RNA processing ribonucleoprotein chr3:1413174-1415564 REVERSE LENGTH=533	AT3G05060	[GO:0000154]; GO:0006364; GO:0009451; GO:0016072; GO:0034470; GO:0042254; GO:0016070; GO:0043412; GO:0034660; GO:0006396; GO:0022613; GO:0044260; GO:0090304; GO:0043170; GO:0010467; GO:0044085; GO:0044237; GO:0006139; GO:0071704; GO:0071840; GO:0008152; GO:0009987; GO:0006725; GO:0034641; GO:0044238; GO:0046483; GO:1901360; GO:0008150; GO:0006807_x000D_ [GO:0003677]; GO:0003676; GO:0097159; GO:1901363; GO:0005488; GO:0003674_x000D_ [GO:0005634]; GO:0043231; GO:0043227; GO:0043229; GO:0043226; GO:0044424; GO:0005575; GO:0005622; GO:0044464; GO:0005623_x000D_ [GO:0005730]; GO:0031981; GO:0043232; GO:0044428; GO:0070013; GO:0043228; GO:0043229; GO:0005634; GO:0044446; GO:0043233; GO:0044424; GO:0043226; GO:0043231; GO:0044422; GO:0031974; GO:0005622; GO:0044464; GO:0005575; GO:0043227; GO:0005623_x000D_ [GO:0016020]; GO:0005575_x000D_ [GO:0030515]; GO:0003723; GO:0003676; GO:0097159; GO:1901363; GO:0005488; GO:0003674_x000D_ [GO:0031428]; GO:0005732; GO:0044452; GO:0030529; GO:0005730; GO:0044428; GO:0044424; GO:1990904; GO:0031981; GO:0043232; GO:0005634; GO:0044446; GO:0005622; GO:0044464; GO:0032991; GO:0070013; GO:0043228; GO:0043229; GO:0043231; GO:0044422; GO:0005575; GO:0005623; GO:0043233; GO:0043226; GO:0043227; GO:0031974_x000D_ [GO:0032040]; GO:0030684; GO:0030529; GO:0044424; GO:1990904; GO:0005622; GO:0044464; GO:0032991; GO:0005575; GO:0005623_x000D_ [GO:0042254]; GO:0022613; GO:0044085; GO:0071840; GO:0008150	Pf01798, Pf08060, Pf08156	58.966	7.73403e+06	3.57669e+06	0.193246	12	12	12	12	19	1.25415e+07	5.71785e+06	0.198874	15	15	15	15	24	6.31307e+06	2.65116e+06	0.138837	10	10	10	10	15	1.21914e+07	5.63881e+06	0.213884	15	15	15	15	23	7.47296e+06	3.54689e+06	0.196998	13	13	13	13	19	9.26966e+06	4.60654e+06	0.180113	13	13	13	13	23	1.14429e+06	1.09075e+06	0.157598	10	10	10	10	12	1.36666e+06	1.4306e+06	0.140713	9	9	9	9	12	779545	707582	0.140713	8	8	8	8	10	2.36465e+06	2.10452e+06	0.187617	11	11	11	11	15	1.22903e+06	1.1241e+06	0.180113	10	10	10	10	12	882470	993926	0.155722	10	10	10	10	13	791450	1.16431e+06	0.120075	8	8	8	8	12	2.30933e+06	3.51446e+06	0.178236	11	11	11	11	17	1.4123e+06	2.24472e+06	0.106942	8	8	8	8	13	729338	1.16703e+06	0.105066	7	7	7	7	12	1.40881e+06	2.61716e+06	0.180113	12	12	12	12	18	1.87244e+06	3.28659e+06	0.159475	10	10	10	10	14	2.23337e+06	4.44133e+06	0.161351	10	10	10	10	17	1.49268e+06	2.74219e+06	0.178236	11	11	11	11	18	1.25415e+07	5.71785e+06	24	-2.9908	-0.154596	-2.78774	-0.357652	2.65104	3.21931	-0.604432	-0.415643	3.21931	0.1258	0.898384	0.144813	0.780434	6.28121	9.31342	0.65773	0.749685	3.21931	0.000203098	0.664447	0.000482858	0.446984	0.00880976	0.000421591	0.108997	0.502103	0.000203098	0.00236135	0.99937	0.014876	0.999848	0.0171456	0.00102532	0.136937	0.558792	2			ü							ü						1														ü					2										ü		ü
292			AT5G54600.1		Symbols: Translation protein SH3-like family protein chr5:22183046-22184403 FORWARD LENGTH=198	AT5G54600; RPL24	[GO:0003723]; GO:0003676; GO:0097159; GO:1901363; GO:0005488; GO:0003674_x000D_ [GO:0003735]; GO:0005198; GO:0003674_x000D_ [GO:0005622]; GO:0044464; GO:0005575; GO:0005623_x000D_ [GO:0005739]; GO:0043231; GO:0044444; GO:0043227; GO:0043229; GO:0005737; GO:0044424; GO:0043226; GO:0005622; GO:0044464; GO:0005575; GO:0005623_x000D_ [GO:0005840]; GO:0030529; GO:0043232; GO:0044444; GO:0044424; GO:1990904; GO:0043228; GO:0043229; GO:0005737; GO:0005622; GO:0044464; GO:0032991; GO:0043226; GO:0005575; GO:0005623_x000D_ [GO:0006412]; GO:0010467; GO:0034645; GO:0043043; GO:0044267; GO:0043170; GO:0009059; GO:0044249; GO:0044260; GO:0006518; GO:0043604; GO:1901566; GO:0019538; GO:0071704; GO:1901576; GO:0009058; GO:0044237; GO:0043603; GO:1901564; GO:0044271; GO:0044238; GO:0008152; GO:0009987; GO:0034641; GO:0006807; GO:0008150_x000D_ [GO:0009507]; GO:0009536; GO:0043231; GO:0044444; GO:0043227; GO:0043229; GO:0005737; GO:0044424; GO:0043226; GO:0005622; GO:0044464; GO:0005575; GO:0005623_x000D_ [GO:0009536]; GO:0043231; GO:0044444; GO:0043227; GO:0043229; GO:0005737; GO:0044424; GO:0043226; GO:0005622; GO:0044464; GO:0005575; GO:0005623_x000D_ [GO:0009570]; GO:0009532; GO:0044434; GO:0044435; GO:0009507; GO:0009536; GO:0044444; GO:0044446; GO:0043231; GO:0005737; GO:0044424; GO:0043229; GO:0044422; GO:0043227; GO:0005622; GO:0044464; GO:0043226; GO:0005575; GO:0005623_x000D_ [GO:0009941]; GO:0009526; GO:0044434; GO:0031967; GO:0044435; GO:0009507; GO:0031975; GO:0043227; GO:0044446; GO:0009536; GO:0044444; GO:0044464; GO:0043226; GO:0043229; GO:0044422; GO:0044424; GO:0043231; GO:0005737; GO:0005575; GO:0005623; GO:0005622_x000D_ [GO:0015934]; GO:0044391; GO:0005840; GO:0030529; GO:0044444; GO:0044446; GO:0043232; GO:0044424; GO:1990904; GO:0005737; GO:0043229; GO:0044422; GO:0043228; GO:0005622; GO:0044464; GO:0032991; GO:0043226; GO:0005575; GO:0005623_x000D_ [GO:0019843]; GO:0003723; GO:0003676; GO:0097159; GO:1901363; GO:0005488; GO:0003674_x000D_ [GO:0030529]; GO:0044424; GO:1990904; GO:0005622; GO:0044464; GO:0032991; GO:0005575; GO:0005623_x000D_ [GO:0032544]; GO:0006412; GO:0009657; GO:0010467; GO:0034645; GO:0043043; GO:0044267; GO:0006996; GO:0043170; GO:0009059; GO:0044249; GO:0044260; GO:0006518; GO:0043604; GO:1901566; GO:0019538; GO:0016043; GO:0071704; GO:1901576; GO:0009058; GO:0044237; GO:0043603; GO:1901564; GO:0044271; GO:0044238; GO:0009987; GO:0071840; GO:0008152; GO:0034641; GO:0006807; GO:0008150	Pf00467	21.963	3.53858e+07	1.63645e+07	0.111111	2	2	2	2	4	7.57208e+07	3.45223e+07	0.212121	4	4	4	4	7	3.23214e+07	1.35733e+07	0.166667	3	3	3	3	4	3.69164e+07	1.70747e+07	0.166667	3	3	3	3	6	3.66593e+07	1.73996e+07	0.166667	3	3	3	3	6	4.072e+07	2.02357e+07	0.166667	3	3	3	3	5	1.66416e+07	1.5863e+07	0.166667	3	3	3	3	4	1.73832e+07	1.81965e+07	0.166667	3	3	3	3	4	7.65067e+06	6.9444e+06	0.050505	1	1	1	1	1	1.97826e+07	1.76063e+07	0.166667	3	3	3	3	4	1.29668e+07	1.18598e+07	0.111111	2	2	2	2	4	7.30861e+06	8.23168e+06	0.111111	2	2	2	2	3	7.22029e+06	1.06219e+07	0.166667	3	3	3	3	4	2.00424e+07	3.05016e+07	0.156566	4	4	4	4	8	8.72092e+06	1.38612e+07	0.111111	2	2	2	2	4	1.02704e+07	1.64339e+07	0.156566	3	3	3	3	6	4.12912e+06	7.67071e+06	0.111111	2	2	2	2	3	5.62675e+06	9.8763e+06	0.111111	2	2	2	2	4	9.19747e+06	1.82903e+07	0.111111	2	2	2	2	4	3.86351e+06	7.09762e+06	0.111111	2	2	2	2	3	7.57208e+07	3.45223e+07	8	-1.7634	0.21739	-1.62582	0.0798095	1.87886	2.00754	1.43491	1.04859	2.00754	0.294553	1.16263	0.324025	1.05688	3.67784	4.02096	2.70365	2.06851	2.00754	0.0122226	0.57301	0.00596576	0.87833	0.0373852	0.00020654	0.0232848	0.154637	0.00020654	0.030983	0.99937	0.039374	0.999848	0.0587761	0.000735685	0.0346192	0.214831	2										ü		ü				2						ü								ü					2											ü				ü
293			AT3G05590.1		Symbols: RPL18 ribosomal protein L18 chr3:1621511-1622775 FORWARD LENGTH=187	RPL18	[GO:0003723]; GO:0003676; GO:0097159; GO:1901363; GO:0005488; GO:0003674_x000D_ [GO:0003735]; GO:0005198; GO:0003674_x000D_ [GO:0005515]; GO:0005488; GO:0003674_x000D_ [GO:0005622]; GO:0044464; GO:0005575; GO:0005623_x000D_ [GO:0005737]; GO:0044424; GO:0005622; GO:0044464; GO:0005575; GO:0005623_x000D_ [GO:0005773]; GO:0043231; GO:0044444; GO:0043227; GO:0043229; GO:0005737; GO:0044424; GO:0043226; GO:0005622; GO:0044464; GO:0005575; GO:0005623_x000D_ [GO:0005774]; GO:0044437; GO:0098588; GO:0098805; GO:0005773; GO:0044444; GO:0044446; GO:0031090; GO:0016020; GO:0043231; GO:0005737; GO:0044424; GO:0043229; GO:0044422; GO:0043227; GO:0005575; GO:0005622; GO:0044464; GO:0043226; GO:0005623_x000D_ [GO:0005794]; GO:0012505; GO:0043231; GO:0044444; GO:0044464; GO:0043227; GO:0043229; GO:0005737; GO:0044424; GO:0005575; GO:0005623; GO:0043226; GO:0005622_x000D_ [GO:0005840]; GO:0030529; GO:0043232; GO:0044444; GO:0044424; GO:1990904; GO:0043228; GO:0043229; GO:0005737; GO:0005622; GO:0044464; GO:0032991; GO:0043226; GO:0005575; GO:0005623_x000D_ [GO:0005886]; GO:0016020; GO:0044464; GO:0071944; GO:0005575; GO:0005623_x000D_ [GO:0006412]; GO:0010467; GO:0034645; GO:0043043; GO:0044267; GO:0043170; GO:0009059; GO:0044249; GO:0044260; GO:0006518; GO:0043604; GO:1901566; GO:0019538; GO:0071704; GO:1901576; GO:0009058; GO:0044237; GO:0043603; GO:1901564; GO:0044271; GO:0044238; GO:0008152; GO:0009987; GO:0034641; GO:0006807; GO:0008150_x000D_ [GO:0009507]; GO:0009536; GO:0043231; GO:0044444; GO:0043227; GO:0043229; GO:0005737; GO:0044424; GO:0043226; GO:0005622; GO:0044464; GO:0005575; GO:0005623_x000D_ [GO:0015934]; GO:0044391; GO:0005840; GO:0030529; GO:0044444; GO:0044446; GO:0043232; GO:0044424; GO:1990904; GO:0005737; GO:0043229; GO:0044422; GO:0043228; GO:0005622; GO:0044464; GO:0032991; GO:0043226; GO:0005575; GO:0005623_x000D_ [GO:0022625]; GO:0015934; GO:0022626; GO:0044445; GO:0044391; GO:0005840; GO:0005829; GO:0044444; GO:0030529; GO:0044446; GO:0043232; GO:0005737; GO:0044424; GO:1990904; GO:0043229; GO:0044422; GO:0043228; GO:0005622; GO:0044464; GO:0032991; GO:0043226; GO:0005575; GO:0005623_x000D_ [GO:0030529]; GO:0044424; GO:1990904; GO:0005622; GO:0044464; GO:0032991; GO:0005575; GO:0005623	Pf00828	20.913	2.63821e+06	1.22007e+06	0.0855615	2	2	2	2	3	3.01146e+06	1.37297e+06	0.0855615	2	2	2	2	3	2.27908e+06	957096	0.0855615	2	2	2	2	3	2.30854e+06	1.06776e+06	0.0855615	2	2	2	2	3	2.02328e+06	960309	0.0855615	2	2	2	2	3	2.40107e+06	1.19321e+06	0.0855615	2	2	2	2	3	1.63752e+06	1.56091e+06	0.0855615	2	2	2	2	3	1.72558e+06	1.80632e+06	0.0909091	2	2	2	2	3	1.29295e+06	1.1736e+06	0.0481283	1	1	1	1	2	2.18547e+06	1.94505e+06	0.160428	3	3	3	3	4	1.9838e+06	1.81444e+06	0.128342	3	3	3	3	4	1.02802e+06	1.15785e+06	0.0855615	2	2	2	2	3	562151	826987	0.0481283	1	1	1	1	1	780925	1.18845e+06	0.0481283	1	1	1	1	2	619008	983860	0.0481283	1	1	1	1	2	444591	711402	0.0481283	1	1	1	1	1	263167	488887	0.0481283	1	1	1	1	1	355007	623123	0.0481283	1	1	1	1	2	473049	940716	0.0481283	1	1	1	1	2	245770	451501	0.0481283	1	1	1	1	1	3.01146e+06	1.94505e+06	4	-0.769735	0.230372	-0.443763	-0.0956004	1.98668	2.09316	2.33311	2.27097	2.33311	0.586525	1.17314	0.735215	0.935883	3.96325	4.26682	5.03889	4.82647	2.33311	0.00908259	0.290547	0.266141	0.80171	0.00162381	0.000372964	0.000207578	0.00684529	0.000207578	0.025694	0.99937	0.393027	0.999848	0.00491463	0.000953129	0.000564478	0.0198178	3								ü		ü		ü				1														ü					5			ü						ü	ü					ü		ü
294			AT4G00100.1		Symbols: ATRPS13A, RPS13, PFL2, RPS13A ribosomal protein S13A chr4:37172-38123 FORWARD LENGTH=151	RPS13A	[GO:0000911]; GO:1902410; GO:0000281; GO:0032506; GO:1903047; GO:0061640; GO:0000910; GO:0022402; GO:0000278; GO:0051301; GO:0007049; GO:0009987; GO:0008150_x000D_ [GO:0003735]; GO:0005198; GO:0003674_x000D_ [GO:0005622]; GO:0044464; GO:0005575; GO:0005623_x000D_ [GO:0005730]; GO:0031981; GO:0043232; GO:0044428; GO:0070013; GO:0043228; GO:0043229; GO:0005634; GO:0044446; GO:0043233; GO:0044424; GO:0043226; GO:0043231; GO:0044422; GO:0031974; GO:0005622; GO:0044464; GO:0005575; GO:0043227; GO:0005623_x000D_ [GO:0005783]; GO:0012505; GO:0043231; GO:0044444; GO:0044464; GO:0043227; GO:0043229; GO:0005737; GO:0044424; GO:0005575; GO:0005623; GO:0043226; GO:0005622_x000D_ [GO:0005794]; GO:0012505; GO:0043231; GO:0044444; GO:0044464; GO:0043227; GO:0043229; GO:0005737; GO:0044424; GO:0005575; GO:0005623; GO:0043226; GO:0005622_x000D_ [GO:0005829]; GO:0044444; GO:0005737; GO:0044424; GO:0005622; GO:0044464; GO:0005575; GO:0005623_x000D_ [GO:0005840]; GO:0030529; GO:0043232; GO:0044444; GO:0044424; GO:1990904; GO:0043228; GO:0043229; GO:0005737; GO:0005622; GO:0044464; GO:0032991; GO:0043226; GO:0005575; GO:0005623_x000D_ [GO:0006412]; GO:0010467; GO:0034645; GO:0043043; GO:0044267; GO:0043170; GO:0009059; GO:0044249; GO:0044260; GO:0006518; GO:0043604; GO:1901566; GO:0019538; GO:0071704; GO:1901576; GO:0009058; GO:0044237; GO:0043603; GO:1901564; GO:0044271; GO:0044238; GO:0008152; GO:0009987; GO:0034641; GO:0006807; GO:0008150_x000D_ [GO:0009507]; GO:0009536; GO:0043231; GO:0044444; GO:0043227; GO:0043229; GO:0005737; GO:0044424; GO:0043226; GO:0005622; GO:0044464; GO:0005575; GO:0005623_x000D_ [GO:0009965]; GO:0010016; GO:0048366; GO:1905392; GO:0009653; GO:0048367; GO:0048827; GO:0099402; GO:0032502; GO:0048856; GO:0048731; GO:0008150; GO:0007275; GO:0032501_x000D_ [GO:0010090]; GO:0000904; GO:0010026; GO:0090626; GO:0000902; GO:0048468; GO:0030154; GO:0090558; GO:0009653; GO:0032989; GO:0048856; GO:0048869; GO:0009888; GO:0032502; GO:0016043; GO:0009987; GO:0008150; GO:0071840_x000D_ [GO:0016020]; GO:0005575_x000D_ [GO:0022627]; GO:0015935; GO:0022626; GO:0044445; GO:0044391; GO:0005840; GO:0005829; GO:0044444; GO:0030529; GO:0044446; GO:0043232; GO:0005737; GO:0044424; GO:1990904; GO:0043229; GO:0044422; GO:0043228; GO:0005622; GO:0044464; GO:0032991; GO:0043226; GO:0005575; GO:0005623_x000D_ [GO:0030529]; GO:0044424; GO:1990904; GO:0005622; GO:0044464; GO:0032991; GO:0005575; GO:0005623_x000D_ [GO:0070181]; GO:0019843; GO:0003723; GO:0003676; GO:0097159; GO:1901363; GO:0005488; GO:0003674	Pf00312, Pf08069	17.074	1.83035e+06	846465	0.225166	3	1	3	1	4	2.88055e+06	1.31329e+06	0.225166	3	1	3	1	4	1.61297e+06	677365	0.225166	3	1	3	1	4	2.15389e+06	996225	0.225166	3	1	3	1	4	1.63026e+06	773772	0.225166	3	1	3	1	4	1.91406e+06	951189	0.225166	3	1	3	1	4	973245	927708	0.225166	3	1	3	1	4	1.06966e+06	1.11971e+06	0.225166	3	1	3	1	4	651831	591657	0.225166	3	1	3	1	4	1.51033e+06	1.34418e+06	0.225166	3	1	3	1	4	956372	874723	0.225166	3	1	3	1	4	687387	774203	0.145695	2	0	2	0	3	506315	744847	0.225166	3	1	3	1	4	836105	1.27243e+06	0.225166	3	1	3	1	4	399998	635763	0.225166	3	1	3	1	4	295487	472817	0.225166	3	1	3	1	4	342471	636211	0.225166	3	1	3	1	4	438497	769669	0.225166	3	1	3	1	4	598276	1.18975e+06	0.225166	3	1	3	1	4	303974	558428	0.225166	3	1	3	1	3	2.88055e+06	1.34418e+06	4	-1.21586	0.113167	-0.919662	-0.183034	1.64946	2.45661	1.18118	1.22611	2.45661	0.430516	1.0816	0.528633	0.880849	3.13717	5.48926	2.26763	2.33936	2.45661	0.00947875	0.703462	0.0418926	0.649875	0.0126735	0.000207739	0.00981423	0.0741952	0.000207739	0.0264919	0.99937	0.120115	0.999848	0.0232444	0.000736694	0.015699	0.118265	2										ü		ü				2						ü								ü					5					ü	ü			ü	ü					ü
295			AT1G56330.1		Symbols: SAR1, ATSAR1, ATSARA1B, ATSAR1B, SAR1B secretion-associated RAS 1B chr1:21086845-21088478 REVERSE LENGTH=193	SAR1B	[GO:0000166]; GO:0036094; GO:1901265; GO:0005488; GO:0097159; GO:1901363; GO:0003674_x000D_ [GO:0005515]; GO:0005488; GO:0003674_x000D_ [GO:0005525]; GO:0032550; GO:0032561; GO:0035639; GO:0001883; GO:0032549; GO:0019001; GO:0032555; GO:0043168; GO:1901265; GO:0001882; GO:0017076; GO:0032553; GO:0043167; GO:0097159; GO:1901363; GO:0036094; GO:0097367; GO:0000166; GO:0005488; GO:0003674_x000D_ [GO:0005622]; GO:0044464; GO:0005575; GO:0005623_x000D_ [GO:0005783]; GO:0012505; GO:0043231; GO:0044444; GO:0044464; GO:0043227; GO:0043229; GO:0005737; GO:0044424; GO:0005575; GO:0005623; GO:0043226; GO:0005622_x000D_ [GO:0005794]; GO:0012505; GO:0043231; GO:0044444; GO:0044464; GO:0043227; GO:0043229; GO:0005737; GO:0044424; GO:0005575; GO:0005623; GO:0043226; GO:0005622_x000D_ [GO:0005829]; GO:0044444; GO:0005737; GO:0044424; GO:0005622; GO:0044464; GO:0005575; GO:0005623_x000D_ [GO:0005886]; GO:0016020; GO:0044464; GO:0071944; GO:0005575; GO:0005623_x000D_ [GO:0006810]; GO:0051234; GO:0051179; GO:0008150_x000D_ [GO:0006886]; GO:0015031; GO:0034613; GO:0046907; GO:0015833; GO:0045184; GO:0008104; GO:0070727; GO:0006810; GO:0051641; GO:0051649; GO:0042886; GO:0071702; GO:0051234; GO:0033036; GO:0051179; GO:0071705; GO:0008150_x000D_ [GO:0006888]; GO:0046907; GO:0048193; GO:0006810; GO:0051641; GO:0051649; GO:0016192; GO:0051234; GO:0051179; GO:0008150_x000D_ [GO:0015031]; GO:0015833; GO:0045184; GO:0042886; GO:0071702; GO:0008104; GO:0051234; GO:0071705; GO:0006810; GO:0033036; GO:0051179; GO:0008150_x000D_ [GO:0016192]; GO:0006810; GO:0051234; GO:0051179; GO:0008150_x000D_ [GO:0019898]; GO:0044425; GO:0005575; GO:0016020	Pf00025, Pf01926	21.972	1.10208e+06	509669	0.207254	3	3	3	3	4	1.74878e+06	797297	0.165803	2	2	2	2	3	982047	412409	0.207254	3	3	3	3	4	1.25647e+06	581149	0.207254	3	3	3	3	4	1.08503e+06	514986	0.207254	3	3	3	3	4	1.12257e+06	557857	0.207254	3	3	3	3	4	764211	728455	0.207254	3	3	3	3	4	957919	1.00274e+06	0.207254	3	3	3	3	4	580905	527279	0.207254	3	3	3	3	3	1.04125e+06	926709	0.207254	3	3	3	3	4	726609	664576	0.207254	3	3	3	3	4	514596	579589	0.207254	3	3	3	3	4	169367	249158	0.165803	2	2	2	2	2	219310	333758	0.207254	3	3	3	3	3	148048	235309	0.0673575	1	1	1	1	1	63612	101787	0	0	0	0	0	0	14894.3	0	0.0984456	1	1	1	1	1	40170.9	70509.6	0	0	0	0	0	0	48114.5	95681.6	0.0673575	1	1	1	1	1	14839.6	0	0	0	0	0	0	0	1.74878e+06	1.00274e+06	4	-0.718018	0.102179	-0.658275	0.0424361	2.68218	3.56985	4.9422	4.77226	4.9422	0.607932	1.07339	0.633636	1.02985	6.41826	11.8749	30.7433	27.327	4.2265	0.0621068	0.719863	0.0946638	0.910309	0.00114333	0.000300693	0.000209536	0.000283406	0.000209536	0.106608	0.99937	0.207299	0.999848	0.0040995	0.000857618	0.000567971	0.00300714	2							ü	ü								1																		ü	4					ü	ü			ü	ü
296			AT1G78630.1		Symbols: emb1473 Ribosomal protein L13 family protein chr1:29575997-29577406 FORWARD LENGTH=241	emb1473	[GO:0003729]; GO:0003723; GO:0003676; GO:0097159; GO:1901363; GO:0005488; GO:0003674_x000D_ [GO:0003735]; GO:0005198; GO:0003674_x000D_ [GO:0005840]; GO:0030529; GO:0043232; GO:0044444; GO:0044424; GO:1990904; GO:0043228; GO:0043229; GO:0005737; GO:0005622; GO:0044464; GO:0032991; GO:0043226; GO:0005575; GO:0005623_x000D_ [GO:0006412]; GO:0010467; GO:0034645; GO:0043043; GO:0044267; GO:0043170; GO:0009059; GO:0044249; GO:0044260; GO:0006518; GO:0043604; GO:1901566; GO:0019538; GO:0071704; GO:1901576; GO:0009058; GO:0044237; GO:0043603; GO:1901564; GO:0044271; GO:0044238; GO:0008152; GO:0009987; GO:0034641; GO:0006807; GO:0008150_x000D_ [GO:0009507]; GO:0009536; GO:0043231; GO:0044444; GO:0043227; GO:0043229; GO:0005737; GO:0044424; GO:0043226; GO:0005622; GO:0044464; GO:0005575; GO:0005623_x000D_ [GO:0009536]; GO:0043231; GO:0044444; GO:0043227; GO:0043229; GO:0005737; GO:0044424; GO:0043226; GO:0005622; GO:0044464; GO:0005575; GO:0005623_x000D_ [GO:0009570]; GO:0009532; GO:0044434; GO:0044435; GO:0009507; GO:0009536; GO:0044444; GO:0044446; GO:0043231; GO:0005737; GO:0044424; GO:0043229; GO:0044422; GO:0043227; GO:0005622; GO:0044464; GO:0043226; GO:0005575; GO:0005623_x000D_ [GO:0009579]; GO:0044424; GO:0005622; GO:0044464; GO:0005575; GO:0005623_x000D_ [GO:0009735]; GO:0009725; GO:0009719; GO:0010033; GO:0050896; GO:0042221; GO:0008150_x000D_ [GO:0009793]; GO:0003006; GO:0009790; GO:0048316; GO:0022414; GO:0032502; GO:0007275; GO:0009791; GO:0010154; GO:0048608; GO:0000003; GO:0008150; GO:0032501; GO:0048856; GO:0061458; GO:0048731_x000D_ [GO:0009941]; GO:0009526; GO:0044434; GO:0031967; GO:0044435; GO:0009507; GO:0031975; GO:0043227; GO:0044446; GO:0009536; GO:0044444; GO:0044464; GO:0043226; GO:0043229; GO:0044422; GO:0044424; GO:0043231; GO:0005737; GO:0005575; GO:0005623; GO:0005622_x000D_ [GO:0030529]; GO:0044424; GO:1990904; GO:0005622; GO:0044464; GO:0032991; GO:0005575; GO:0005623	Pf00572	26.772	2.71403e+06	1.25513e+06	0.0373444	2	2	2	2	2	3.25502e+06	1.48401e+06	0.0373444	2	2	2	2	2	2.58481e+06	1.08549e+06	0.0373444	2	2	2	2	2	3.02882e+06	1.4009e+06	0.0373444	2	2	2	2	2	2.26845e+06	1.07667e+06	0.0373444	2	2	2	2	2	2.82477e+06	1.40376e+06	0.0788382	3	3	3	3	3	783806	747133	0	0	0	0	0	0	800550	838006	0.0373444	2	2	2	2	2	469603	426252	0.0290456	1	1	1	1	1	831254	739811	0.0580913	2	2	2	2	2	660591	604194	0.0290456	1	1	1	1	1	479329	539869	0.0290456	1	1	1	1	1	410088	603286	0.0290456	1	1	1	1	1	924829	1.40745e+06	0.0290456	1	1	1	1	1	606091	963330	0.0290456	1	1	1	1	1	552494	884059	0.0290456	1	1	1	1	1	194718	361729	0.0290456	1	1	1	1	1	227868	399963	0.0290456	1	1	1	1	1	277528	551899	0.0290456	1	1	1	1	1	194430	357185	0.0290456	1	1	1	1	1	3.25502e+06	1.48401e+06	3	-2.092	0.0781881	-2.06811	0.0542885	2.20375	2.21538	1.65952	1.46408	2.21538	0.234555	1.05569	0.238473	1.03835	4.60676	4.64404	3.15911	2.75887	2.21538	0.000317939	0.722779	0.000429861	0.881655	0.0050671	0.000211042	0.00305257	0.0229055	0.000211042	0.00264041	0.99937	0.0143132	0.999848	0.0113725	0.000736844	0.00560121	0.0472415	2										ü		ü				2														ü			ü		1															ü
297			AT1G54270.1		Symbols: EIF4A-2 eif4a-2 chr1:20260495-20262018 FORWARD LENGTH=412	EIF4A-2	[GO:0000166]; GO:0036094; GO:1901265; GO:0005488; GO:0097159; GO:1901363; GO:0003674_x000D_ [GO:0003676]; GO:0097159; GO:1901363; GO:0005488; GO:0003674_x000D_ [GO:0003723]; GO:0003676; GO:0097159; GO:1901363; GO:0005488; GO:0003674_x000D_ [GO:0003729]; GO:0003723; GO:0003676; GO:0097159; GO:1901363; GO:0005488; GO:0003674_x000D_ [GO:0003743]; GO:0008135; GO:0003723; GO:0003676; GO:0097159; GO:1901363; GO:0005488; GO:0003674_x000D_ [GO:0004004]; GO:0003724; GO:0008026; GO:0008186; GO:0004386; GO:0140098; GO:0042623; GO:0070035; GO:0017111; GO:0003824; GO:0016887; GO:0016462; GO:0003674; GO:0016818; GO:0016817; GO:0016787_x000D_ [GO:0004386]; GO:0017111; GO:0016462; GO:0016818; GO:0016817; GO:0016787; GO:0003824; GO:0003674_x000D_ [GO:0005524]; GO:0032559; GO:0035639; GO:0030554; GO:0032555; GO:0043168; GO:1901265; GO:0017076; GO:0032553; GO:0043167; GO:0097159; GO:1901363; GO:0000166; GO:0097367; GO:0005488; GO:0036094; GO:0003674_x000D_ [GO:0005730]; GO:0031981; GO:0043232; GO:0044428; GO:0070013; GO:0043228; GO:0043229; GO:0005634; GO:0044446; GO:0043233; GO:0044424; GO:0043226; GO:0043231; GO:0044422; GO:0031974; GO:0005622; GO:0044464; GO:0005575; GO:0043227; GO:0005623_x000D_ [GO:0005737]; GO:0044424; GO:0005622; GO:0044464; GO:0005575; GO:0005623_x000D_ [GO:0005774]; GO:0044437; GO:0098588; GO:0098805; GO:0005773; GO:0044444; GO:0044446; GO:0031090; GO:0016020; GO:0043231; GO:0005737; GO:0044424; GO:0043229; GO:0044422; GO:0043227; GO:0005575; GO:0005622; GO:0044464; GO:0043226; GO:0005623_x000D_ [GO:0005794]; GO:0012505; GO:0043231; GO:0044444; GO:0044464; GO:0043227; GO:0043229; GO:0005737; GO:0044424; GO:0005575; GO:0005623; GO:0043226; GO:0005622_x000D_ [GO:0005829]; GO:0044444; GO:0005737; GO:0044424; GO:0005622; GO:0044464; GO:0005575; GO:0005623_x000D_ [GO:0005886]; GO:0016020; GO:0044464; GO:0071944; GO:0005575; GO:0005623_x000D_ [GO:0006412]; GO:0010467; GO:0034645; GO:0043043; GO:0044267; GO:0043170; GO:0009059; GO:0044249; GO:0044260; GO:0006518; GO:0043604; GO:1901566; GO:0019538; GO:0071704; GO:1901576; GO:0009058; GO:0044237; GO:0043603; GO:1901564; GO:0044271; GO:0044238; GO:0008152; GO:0009987; GO:0034641; GO:0006807; GO:0008150_x000D_ [GO:0006413]; GO:0006412; GO:0044237; GO:0010467; GO:0034645; GO:0043043; GO:0044267; GO:0008152; GO:0009987; GO:0043170; GO:0009059; GO:0044249; GO:0044260; GO:0006518; GO:0043604; GO:1901566; GO:0019538; GO:0008150; GO:0071704; GO:1901576; GO:0009058; GO:0043603; GO:1901564; GO:0044271; GO:0044238; GO:0034641; GO:0006807_x000D_ [GO:0008026]; GO:0042623; GO:0070035; GO:0016887; GO:0004386; GO:0017111; GO:0016462; GO:0016818; GO:0016817; GO:0016787; GO:0003824; GO:0003674_x000D_ [GO:0009506]; GO:0005911; GO:0055044; GO:0030054; GO:0005575_x000D_ [GO:0010468]; GO:0010467; GO:0060255; GO:0043170; GO:0019222; GO:0071704; GO:0008152; GO:0050789; GO:0008150; GO:0065007_x000D_ [GO:0010501]; GO:0016070; GO:0044260; GO:0090304; GO:0043170; GO:0044237; GO:0006139; GO:0071704; GO:0008152; GO:0009987; GO:0006725; GO:0034641; GO:0044238; GO:0046483; GO:1901360; GO:0008150; GO:0006807_x000D_ [GO:0016787]; GO:0003824; GO:0003674_x000D_ [GO:0046686]; GO:0010038; GO:0010035; GO:0042221; GO:0050896; GO:0008150	Pf00270, Pf00271	46.733	1.29244e+07	5.97702e+06	0.17233	9	2	9	2	11	1.22429e+07	5.58171e+06	0.17233	9	2	10	2	13	1.18371e+07	4.97096e+06	0.128641	7	2	8	2	11	1.31575e+07	6.08568e+06	0.128641	7	2	8	2	11	1.34872e+07	6.40143e+06	0.17233	9	2	10	2	12	1.31835e+07	6.55151e+06	0.17233	8	2	8	2	11	5.63398e+06	5.37038e+06	0.218447	9	2	10	2	11	5.55407e+06	5.81394e+06	0.191748	11	2	12	2	14	5.21329e+06	4.73203e+06	0.242718	12	2	13	2	15	6.50409e+06	5.7886e+06	0.17233	10	2	11	2	14	5.74169e+06	5.2515e+06	0.223301	11	2	11	2	13	5.79616e+06	6.52821e+06	0.211165	12	1	13	1	16	5.00603e+06	7.36444e+06	0.038835	2	1	2	1	3	3.95808e+06	6.02361e+06	0.038835	2	1	2	1	3	5.3389e+06	8.48572e+06	0.0703883	3	1	3	1	4	4.18087e+06	6.68991e+06	0.0169903	1	0	1	0	1	4.60639e+06	8.55733e+06	0.0169903	1	0	1	0	1	4.26168e+06	7.48028e+06	0	0	0	0	0	0	4.7197e+06	9.3857e+06	0.0169903	1	0	1	0	1	4.34692e+06	7.98568e+06	0.0169903	1	0	1	0	1	1.34872e+07	9.3857e+06	16	-1.17375	-0.106954	-1.14469	-0.136008	1.46948	1.49049	0.302435	0.406629	1.49049	0.443269	0.928546	0.452286	0.910034	2.76922	2.80985	1.23322	1.32559	1.49049	0.000211283	0.540833	0.00280525	0.574409	0.00301376	0.00100546	0.105787	0.378717	0.000211283	0.00240495	0.99937	0.0313595	0.999848	0.00773856	0.00203878	0.1335	0.437958	3		ü					ü			ü						3														ü	ü		ü		4			ü		ü				ü	ü
298			AT5G14460.1		Symbols: Pseudouridine synthase family protein chr5:4660239-4662543 REVERSE LENGTH=540	AT5G14460	[GO:0001522]; GO:0009451; GO:0016070; GO:0043412; GO:0044260; GO:0090304; GO:0043170; GO:0044237; GO:0006139; GO:0071704; GO:0008152; GO:0009987; GO:0006725; GO:0034641; GO:0044238; GO:0046483; GO:1901360; GO:0008150; GO:0006807_x000D_ [GO:0003723]; GO:0003676; GO:0097159; GO:1901363; GO:0005488; GO:0003674_x000D_ [GO:0005215]; GO:0003674_x000D_ [GO:0005634]; GO:0043231; GO:0043227; GO:0043229; GO:0043226; GO:0044424; GO:0005575; GO:0005622; GO:0044464; GO:0005623_x000D_ [GO:0005739]; GO:0043231; GO:0044444; GO:0043227; GO:0043229; GO:0005737; GO:0044424; GO:0043226; GO:0005622; GO:0044464; GO:0005575; GO:0005623_x000D_ [GO:0006396]; GO:0010467; GO:0016070; GO:0043170; GO:0044260; GO:0090304; GO:0071704; GO:0044237; GO:0006139; GO:0008152; GO:0009987; GO:0006725; GO:0034641; GO:0044238; GO:0046483; GO:1901360; GO:0008150; GO:0006807_x000D_ [GO:0006400]; GO:0008033; GO:0009451; GO:0006399; GO:0034470; GO:0016070; GO:0043412; GO:0034660; GO:0006396; GO:0044260; GO:0090304; GO:0043170; GO:0010467; GO:0044237; GO:0006139; GO:0071704; GO:0008152; GO:0009987; GO:0006725; GO:0034641; GO:0044238; GO:0046483; GO:1901360; GO:0008150; GO:0006807_x000D_ [GO:0009451]; GO:0016070; GO:0043412; GO:0044260; GO:0090304; GO:0043170; GO:0044237; GO:0006139; GO:0071704; GO:0008152; GO:0009987; GO:0006725; GO:0034641; GO:0044238; GO:0046483; GO:1901360; GO:0008150; GO:0006807_x000D_ [GO:0009982]; GO:0016866; GO:0016853; GO:0003824; GO:0003674_x000D_ [GO:1990481]; GO:0001522; GO:0016556; GO:0009451; GO:0016071; GO:0016070; GO:0043412; GO:0044260; GO:0090304; GO:0043170; GO:0044237; GO:0006139; GO:0071704; GO:0008152; GO:0009987; GO:0006725; GO:0034641; GO:0044238; GO:0046483; GO:1901360; GO:0008150; GO:0006807	Pf01509	61.449	636236	294234	0.087037	6	6	6	6	6	2.88482e+06	1.31523e+06	0.157407	12	12	12	12	14	1.10943e+06	465905	0.0314815	1	1	1	1	1	2.15493e+06	996706	0.125926	8	8	8	8	8	1.3575e+06	644309	0.0685185	4	4	4	4	4	1.91905e+06	953670	0.0944444	5	5	5	5	5	455680	434359	0	0	0	0	0	0	740530	775178	0.037037	2	2	2	2	2	343666	311941	0	0	0	0	0	0	1.06343e+06	946446	0.0685185	5	5	5	5	5	524321	479558	0.037037	2	2	2	2	2	352795	397353	0	0	0	0	0	0	181445	266926	0.0240741	1	1	1	1	1	550745	838153	0.159259	9	9	9	9	11	290662	461983	0.0814815	4	4	4	4	4	234015	374452	0.0240741	1	1	1	1	1	206090	382855	0.0240741	1	1	1	1	1	253348	444688	0.0240741	1	1	1	1	1	255548	508189	0.0240741	1	1	1	1	1	172647	317168	0	0	0	0	0	0	2.88482e+06	1.31523e+06	14	-1.37805	-0.487681	-1.61161	-0.254117	2.00345	2.76862	1.09366	1.46927	2.76862	0.384739	0.713171	0.327233	0.8385	4.00958	6.81455	2.13415	2.76882	2.76862	0.0716304	0.432262	0.0114558	0.629031	0.0712291	0.00021146	0.0332793	0.0508288	0.00021146	0.118075	0.99937	0.0549108	0.999848	0.104417	0.000736844	0.0475499	0.0878627	3		ü								ü					ü	1														ü					2											ü	ü
299			AT4G02770.1		Symbols: PSAD-1 photosystem I subunit D-1 chr4:1229247-1229873 REVERSE LENGTH=208	PSAD-1	[GO:0003674]_x000D_ [GO:0009507]; GO:0009536; GO:0043231; GO:0044444; GO:0043227; GO:0043229; GO:0005737; GO:0044424; GO:0043226; GO:0005622; GO:0044464; GO:0005575; GO:0005623_x000D_ [GO:0009522]; GO:0009521; GO:0034357; GO:0044436; GO:0098796; GO:0016020; GO:0009579; GO:0044424; GO:0043234; GO:0044425; GO:0005575; GO:0005622; GO:0044464; GO:0032991; GO:0005623_x000D_ [GO:0009534]; GO:0031976; GO:0044434; GO:0009579; GO:0031984; GO:0044435; GO:0009507; GO:0044424; GO:0043227; GO:0044446; GO:0009536; GO:0044444; GO:0005622; GO:0044464; GO:0043226; GO:0043229; GO:0044422; GO:0043231; GO:0005737; GO:0005575; GO:0005623_x000D_ [GO:0009535]; GO:0009534; GO:0044434; GO:0055035; GO:0031976; GO:0009507; GO:0044435; GO:0042651; GO:0009579; GO:0031984; GO:0009536; GO:0044444; GO:0044446; GO:0034357; GO:0044424; GO:0043227; GO:0043231; GO:0005737; GO:0043229; GO:0044422; GO:0016020; GO:0044436; GO:0005622; GO:0044464; GO:0043226; GO:0005575; GO:0005623_x000D_ [GO:0009536]; GO:0043231; GO:0044444; GO:0043227; GO:0043229; GO:0005737; GO:0044424; GO:0043226; GO:0005622; GO:0044464; GO:0005575; GO:0005623_x000D_ [GO:0009538]; GO:0009522; GO:0044436; GO:0098796; GO:0009521; GO:0009579; GO:0044424; GO:0043234; GO:0044425; GO:0034357; GO:0005622; GO:0044464; GO:0032991; GO:0005575; GO:0016020; GO:0005623_x000D_ [GO:0009579]; GO:0044424; GO:0005622; GO:0044464; GO:0005575; GO:0005623_x000D_ [GO:0009941]; GO:0009526; GO:0044434; GO:0031967; GO:0044435; GO:0009507; GO:0031975; GO:0043227; GO:0044446; GO:0009536; GO:0044444; GO:0044464; GO:0043226; GO:0043229; GO:0044422; GO:0044424; GO:0043231; GO:0005737; GO:0005575; GO:0005623; GO:0005622_x000D_ [GO:0010287]; GO:0009570; GO:0044434; GO:0009532; GO:0009507; GO:0044435; GO:0009536; GO:0044444; GO:0044446; GO:0043231; GO:0005737; GO:0044424; GO:0043229; GO:0044422; GO:0043227; GO:0005622; GO:0044464; GO:0043226; GO:0005575; GO:0005623_x000D_ [GO:0015979]; GO:0044237; GO:0008152; GO:0009987; GO:0008150_x000D_ [GO:0016020]; GO:0005575_x000D_ [GO:0019904]; GO:0005515; GO:0005488; GO:0003674	Pf02531	22.584	825122	381587	0.173077	5	1	5	1	5	517115	235761	0.177885	4	1	4	1	4	717924	301491	0.177885	4	1	4	1	4	681615	315264	0.177885	5	1	5	1	5	738881	350695	0.177885	4	1	4	1	4	486988	242008	0.177885	5	1	5	1	5	267867	255333	0.177885	4	1	4	1	5	136907	143312	0.105769	2	1	2	1	2	117235	106413	0.105769	2	1	2	1	2	488282	434568	0.283654	7	1	7	1	7	149869	137074	0.144231	3	1	3	1	3	42978.8	48407	0.105769	2	1	2	1	2	97541.5	143495	0.177885	4	1	4	1	4	57132.4	86947.1	0.105769	2	1	2	1	2	43871.6	69730.2	0.144231	3	1	3	1	3	78955	126338	0.144231	3	1	3	1	3	39369.7	73137.5	0.144231	3	1	3	1	3	14533.1	0	0.105769	2	1	2	1	2	70832.4	140859	0.177885	4	1	4	1	4	22648.7	41607.7	0.105769	2	1	2	1	2	825122	434568	7	-2.0516	0.106913	-2.09502	0.150333	3.17474	3.41083	2.76508	1.87105	3.41083	0.241216	1.07692	0.234064	1.10983	9.03009	10.6356	6.79788	3.65798	3.41083	0.0020551	0.71397	0.0432948	0.86965	0.000689341	0.000215494	0.00562271	0.131606	0.000215494	0.00853355	0.99937	0.122194	0.999848	0.00309542	0.000736844	0.00965366	0.187169	1								ü								1														ü					1										ü
300			AT2G05920.1		Symbols: Subtilase family protein chr2:2269831-2272207 REVERSE LENGTH=754	AT2G05920	[GO:0004252]; GO:0004175; GO:0008236; GO:0070011; GO:0017171; GO:0008233; GO:0016787; GO:0140096; GO:0003824; GO:0003674_x000D_ [GO:0005576]; GO:0005575_x000D_ [GO:0005618]; GO:0030312; GO:0044464; GO:0071944; GO:0005575; GO:0005623_x000D_ [GO:0005794]; GO:0012505; GO:0043231; GO:0044444; GO:0044464; GO:0043227; GO:0043229; GO:0005737; GO:0044424; GO:0005575; GO:0005623; GO:0043226; GO:0005622_x000D_ [GO:0005829]; GO:0044444; GO:0005737; GO:0044424; GO:0005622; GO:0044464; GO:0005575; GO:0005623_x000D_ [GO:0006508]; GO:0019538; GO:0043170; GO:0044238; GO:1901564; GO:0071704; GO:0008152; GO:0006807; GO:0008150_x000D_ [GO:0008233]; GO:0016787; GO:0140096; GO:0003824; GO:0003674_x000D_ [GO:0008236]; GO:0017171; GO:0070011; GO:0016787; GO:0008233; GO:0003824; GO:0140096; GO:0003674_x000D_ [GO:0009505]; GO:0005618; GO:0030312; GO:0044464; GO:0071944; GO:0005575; GO:0005623_x000D_ [GO:0009506]; GO:0005911; GO:0055044; GO:0030054; GO:0005575_x000D_ [GO:0016787]; GO:0003824; GO:0003674_x000D_ [GO:0070008]; GO:0008236; GO:0008238; GO:0017171; GO:0070011; GO:0016787; GO:0008233; GO:0003824; GO:0140096; GO:0003674	Pf00082, Pf02225	79.965	478723	221391	0.0676393	4	4	4	4	4	725209	330634	0.0769231	5	5	5	5	5	317538	133350	0.0331565	2	2	2	2	2	454001	209987	0.0769231	5	5	5	5	5	390881	185524	0.0769231	5	5	5	5	5	434884	216115	0.0769231	5	5	5	5	5	221641	211271	0.0331565	2	2	2	2	2	241090	252370	0.0676393	4	4	4	4	4	205344	186388	0.0503979	3	3	3	3	3	415335	369645	0.0769231	5	5	5	5	5	201236	184056	0.0331565	2	2	2	2	2	180657	203474	0.0503979	3	3	3	3	3	28354.1	41712.1	0.0159151	1	1	1	1	1	101687	154752	0.0159151	1	1	1	1	1	75852.2	120561	0.0331565	2	2	2	2	2	43811.4	70103.7	0.0331565	2	2	2	2	2	35433.5	65825.1	0.0159151	1	1	1	1	1	128151	224935	0.0159151	1	1	1	1	1	58715.8	116764	0	0	0	0	0	0	35325.2	64895.5	0.0159151	1	1	1	1	1	725209	369645	5	-1.10956	0.171487	-0.784546	-0.153526	3.15863	2.8847	1.72143	2.44018	3.15863	0.463436	1.12622	0.580535	0.899051	8.92979	7.38551	3.29764	5.42708	3.15863	0.0160439	0.625294	0.0833705	0.696746	0.00797284	0.000215619	0.03059	0.0047354	0.000215619	0.0378116	0.99937	0.191262	0.999848	0.0158659	0.000736844	0.0441564	0.0156212	1		ü														1														ü					3					ü			ü	ü
301			AT3G09630.1		Symbols: Ribosomal protein L4/L1 family chr3:2953813-2955444 FORWARD LENGTH=406	AT3G09630	[GO:0002181]; GO:0006412; GO:0010467; GO:0034645; GO:0043043; GO:0044267; GO:0043170; GO:0009059; GO:0044249; GO:0044260; GO:0006518; GO:0043604; GO:1901566; GO:0019538; GO:0071704; GO:1901576; GO:0009058; GO:0044237; GO:0043603; GO:1901564; GO:0044271; GO:0044238; GO:0008152; GO:0009987; GO:0034641; GO:0006807; GO:0008150_x000D_ [GO:0003729]; GO:0003723; GO:0003676; GO:0097159; GO:1901363; GO:0005488; GO:0003674_x000D_ [GO:0003735]; GO:0005198; GO:0003674_x000D_ [GO:0005618]; GO:0030312; GO:0044464; GO:0071944; GO:0005575; GO:0005623_x000D_ [GO:0005730]; GO:0031981; GO:0043232; GO:0044428; GO:0070013; GO:0043228; GO:0043229; GO:0005634; GO:0044446; GO:0043233; GO:0044424; GO:0043226; GO:0043231; GO:0044422; GO:0031974; GO:0005622; GO:0044464; GO:0005575; GO:0043227; GO:0005623_x000D_ [GO:0005737]; GO:0044424; GO:0005622; GO:0044464; GO:0005575; GO:0005623_x000D_ [GO:0005773]; GO:0043231; GO:0044444; GO:0043227; GO:0043229; GO:0005737; GO:0044424; GO:0043226; GO:0005622; GO:0044464; GO:0005575; GO:0005623_x000D_ [GO:0005829]; GO:0044444; GO:0005737; GO:0044424; GO:0005622; GO:0044464; GO:0005575; GO:0005623_x000D_ [GO:0005840]; GO:0030529; GO:0043232; GO:0044444; GO:0044424; GO:1990904; GO:0043228; GO:0043229; GO:0005737; GO:0005622; GO:0044464; GO:0032991; GO:0043226; GO:0005575; GO:0005623_x000D_ [GO:0005886]; GO:0016020; GO:0044464; GO:0071944; GO:0005575; GO:0005623_x000D_ [GO:0006412]; GO:0010467; GO:0034645; GO:0043043; GO:0044267; GO:0043170; GO:0009059; GO:0044249; GO:0044260; GO:0006518; GO:0043604; GO:1901566; GO:0019538; GO:0071704; GO:1901576; GO:0009058; GO:0044237; GO:0043603; GO:1901564; GO:0044271; GO:0044238; GO:0008152; GO:0009987; GO:0034641; GO:0006807; GO:0008150_x000D_ [GO:0009506]; GO:0005911; GO:0055044; GO:0030054; GO:0005575_x000D_ [GO:0009507]; GO:0009536; GO:0043231; GO:0044444; GO:0043227; GO:0043229; GO:0005737; GO:0044424; GO:0043226; GO:0005622; GO:0044464; GO:0005575; GO:0005623_x000D_ [GO:0016020]; GO:0005575_x000D_ [GO:0022625]; GO:0015934; GO:0022626; GO:0044445; GO:0044391; GO:0005840; GO:0005829; GO:0044444; GO:0030529; GO:0044446; GO:0043232; GO:0005737; GO:0044424; GO:1990904; GO:0043229; GO:0044422; GO:0043228; GO:0005622; GO:0044464; GO:0032991; GO:0043226; GO:0005575; GO:0005623_x000D_ [GO:0022626]; GO:0005840; GO:0044445; GO:0030529; GO:0043232; GO:0044444; GO:0005829; GO:0044424; GO:1990904; GO:0043228; GO:0043229; GO:0005737; GO:0005622; GO:0044464; GO:0032991; GO:0043226; GO:0005575; GO:0005623_x000D_ [GO:0030529]; GO:0044424; GO:1990904; GO:0005622; GO:0044464; GO:0032991; GO:0005575; GO:0005623_x000D_ [GO:0042788]; GO:0005840; GO:0005844; GO:0030529; GO:0043232; GO:0044444; GO:0044424; GO:1990904; GO:0043228; GO:0043229; GO:0005737; GO:0005622; GO:0044464; GO:0032991; GO:0043226; GO:0005575; GO:0005623	Pf00573, Pf14374	44.674	2.6752e+06	1.23718e+06	0.160099	7	1	7	1	8	2.86311e+06	1.30533e+06	0.110837	6	1	6	1	7	2.14912e+06	902520	0.110837	6	1	6	1	6	2.52803e+06	1.16927e+06	0.108374	6	1	6	1	7	1.87036e+06	887728	0.0689655	4	0	4	0	4	2.66756e+06	1.32564e+06	0.130542	6	1	6	1	6	1.44253e+06	1.37504e+06	0.0935961	4	0	4	0	4	1.71755e+06	1.79791e+06	0.157635	6	1	6	1	6	981840	891202	0.0812808	4	0	4	0	4	2.14779e+06	1.91152e+06	0.199507	8	1	8	1	9	1.68785e+06	1.54375e+06	0.162562	7	0	7	0	8	876497	987198	0.0985222	6	1	6	1	7	541066	795969	0.0985222	6	1	6	1	7	755523	1.14979e+06	0.0812808	4	0	4	0	5	445389	707907	0.0812808	5	0	5	0	6	465590	745001	0.0714286	4	0	4	0	5	242981	451388	0.0566502	3	0	3	0	3	285626	501342	0.0812808	4	0	4	0	4	392818	781167	0.0714286	3	0	3	0	4	186237	342134	0.0714286	3	0	3	0	3	2.86311e+06	1.91152e+06	9	-0.919488	0.128043	-0.662996	-0.128449	1.99228	2.35382	2.35195	2.44238	2.44238	0.528697	1.09281	0.631565	0.914814	3.97865	5.11174	5.10513	5.43538	2.44238	0.0146243	0.603542	0.149646	0.771004	0.0017193	0.000222512	0.000558272	0.00647922	0.000222512	0.0358212	0.99937	0.269175	0.999848	0.00516439	0.000743244	0.00128235	0.0190918	2										ü		ü				1														ü					5			ü		ü					ü					ü		ü
303			AT3G56130.1		Symbols: biotin/lipoyl attachment domain-containing protein chr3:20826852-20829007 FORWARD LENGTH=281	AT3G56130	[GO:0005515]; GO:0005488; GO:0003674_x000D_ [GO:0009507]; GO:0009536; GO:0043231; GO:0044444; GO:0043227; GO:0043229; GO:0005737; GO:0044424; GO:0043226; GO:0005622; GO:0044464; GO:0005575; GO:0005623_x000D_ [GO:0045717]; GO:0006633; GO:0031327; GO:0042304; GO:0045922; GO:0051055; GO:0006631; GO:0008610; GO:0072330; GO:0009890; GO:0031324; GO:0031326; GO:0044249; GO:0019217; GO:0046890; GO:0045833; GO:0032787; GO:0044255; GO:0006629; GO:1901576; GO:0046394; GO:0009058; GO:0009889; GO:0009892; GO:0031323; GO:0044237; GO:0048523; GO:0010565; GO:0019216; GO:0019752; GO:0044238; GO:0071704; GO:0016053; GO:0008152; GO:0019222; GO:0048519; GO:0050794; GO:0009987; GO:0042180; GO:0080090; GO:0043436; GO:0006082; GO:0044283; GO:0008150; GO:0050789; GO:0044281; GO:0065007	Pf00364	29.558	1.16761e+06	539975	0.202847	4	4	4	4	4	1.98756e+06	906157	0.131673	3	3	3	3	3	976392	410034	0.131673	3	3	3	3	3	1.56648e+06	724537	0.202847	4	4	4	4	4	1.35808e+06	644585	0.202847	4	4	4	4	4	1.36989e+06	680765	0.202847	4	4	4	4	4	107205	102189	0.0711744	1	1	1	1	1	329547	344966	0.202847	3	3	3	3	3	130997	118904	0.103203	2	2	2	2	2	465579	414362	0.202847	3	3	3	3	3	402950	368549	0.103203	2	2	2	2	2	117495	132334	0	0	0	0	0	0	70538.6	103770	0.0711744	1	1	1	1	1	100139	152396	0	0	0	0	0	0	15877.9	0	0.0711744	1	1	1	1	1	60848.5	97365.1	0.0711744	1	1	1	1	1	14894.3	0	0	0	0	0	0	0	14533.1	0	0	0	0	0	0	0	13966	0	0	0	0	0	0	0	14839.6	0	0	0	0	0	0	0	1.98756e+06	906157	4	-2.97849	-0.121023	-2.34891	-0.750609	3.96605	5.52212	3.50168	4.28365	5.52212	0.126877	0.919535	0.196295	0.594353	15.6279	45.9541	11.3269	19.4763	4.55302	0.00152265	0.708161	0.00431221	0.305466	0.000384071	0.000231465	0.00136436	0.000731975	0.000231465	0.00691536	0.99937	0.0359231	0.999848	0.00240725	0.000760528	0.00275817	0.00508972	1								ü								1															ü				0
304			AT4G02930.1		Symbols: GTP binding Elongation factor Tu family protein chr4:1295751-1298354 REVERSE LENGTH=454	AT4G02930	[GO:0000166]; GO:0036094; GO:1901265; GO:0005488; GO:0097159; GO:1901363; GO:0003674_x000D_ [GO:0003746]; GO:0008135; GO:0003723; GO:0003676; GO:0097159; GO:1901363; GO:0005488; GO:0003674_x000D_ [GO:0003924]; GO:0017111; GO:0016462; GO:0016818; GO:0016817; GO:0016787; GO:0003824; GO:0003674_x000D_ [GO:0005524]; GO:0032559; GO:0035639; GO:0030554; GO:0032555; GO:0043168; GO:1901265; GO:0017076; GO:0032553; GO:0043167; GO:0097159; GO:1901363; GO:0000166; GO:0097367; GO:0005488; GO:0036094; GO:0003674_x000D_ [GO:0005525]; GO:0032550; GO:0032561; GO:0035639; GO:0001883; GO:0032549; GO:0019001; GO:0032555; GO:0043168; GO:1901265; GO:0001882; GO:0017076; GO:0032553; GO:0043167; GO:0097159; GO:1901363; GO:0036094; GO:0097367; GO:0000166; GO:0005488; GO:0003674_x000D_ [GO:0005618]; GO:0030312; GO:0044464; GO:0071944; GO:0005575; GO:0005623_x000D_ [GO:0005622]; GO:0044464; GO:0005575; GO:0005623_x000D_ [GO:0005739]; GO:0043231; GO:0044444; GO:0043227; GO:0043229; GO:0005737; GO:0044424; GO:0043226; GO:0005622; GO:0044464; GO:0005575; GO:0005623_x000D_ [GO:0005829]; GO:0044444; GO:0005737; GO:0044424; GO:0005622; GO:0044464; GO:0005575; GO:0005623_x000D_ [GO:0006412]; GO:0010467; GO:0034645; GO:0043043; GO:0044267; GO:0043170; GO:0009059; GO:0044249; GO:0044260; GO:0006518; GO:0043604; GO:1901566; GO:0019538; GO:0071704; GO:1901576; GO:0009058; GO:0044237; GO:0043603; GO:1901564; GO:0044271; GO:0044238; GO:0008152; GO:0009987; GO:0034641; GO:0006807; GO:0008150_x000D_ [GO:0006414]; GO:0006412; GO:0034645; GO:0010467; GO:0043043; GO:0044267; GO:0009059; GO:0044249; GO:0044260; GO:0043170; GO:0006518; GO:0043604; GO:1901566; GO:0019538; GO:1901576; GO:0009058; GO:0044237; GO:0071704; GO:0043603; GO:1901564; GO:0044271; GO:0044238; GO:0008152; GO:0009987; GO:0034641; GO:0006807; GO:0008150_x000D_ [GO:0008270]; GO:0046914; GO:0046872; GO:0043169; GO:0043167; GO:0005488; GO:0003674_x000D_ [GO:0046686]; GO:0010038; GO:0010035; GO:0042221; GO:0050896; GO:0008150_x000D_ [GO:0050897]; GO:0046914; GO:0046872; GO:0043169; GO:0043167; GO:0005488; GO:0003674	Pf00009, Pf03143, Pf03144	49.379	200569	92755.5	0.0484582	3	3	3	3	3	275993	125830	0.030837	1	1	1	1	1	147428	61912.2	0.0484582	3	3	3	3	3	191433	88542.4	0.0484582	3	3	3	3	3	154187	73181.7	0.030837	2	2	2	2	2	170550	84754.5	0.0484582	3	3	3	3	3	122050	116340	0.0484582	3	3	3	3	3	131279	137422	0.030837	2	2	2	2	2	127854	116051	0.0484582	2	2	2	2	2	168724	150163	0.0484582	3	3	3	3	3	151252	138339	0.0484582	3	3	3	3	3	96921.7	109163	0.0484582	3	3	3	3	3	52160.3	76733.7	0.030837	1	1	1	1	1	51556.9	78462	0.030837	2	2	2	2	2	47465	75441.6	0.030837	1	1	1	1	1	34503.8	55210.3	0.030837	1	1	1	1	1	27147.5	50432.2	0.0484582	2	2	2	2	2	37717.6	66203.5	0.030837	1	1	1	1	1	36912.7	73405.4	0.030837	1	1	1	1	1	17981.8	33034.3	0	0	0	0	0	0	275993	150163	3	-0.664712	0.232344	-0.341734	-0.0906343	1.95695	2.08236	1.98877	2.3921	2.3921	0.630814	1.17474	0.789092	0.93911	3.88241	4.23498	3.96898	5.24922	2.3921	0.0453328	0.440681	0.318319	0.769698	0.00369267	0.0003999	0.000233483	0.00414313	0.000233483	0.0842861	0.99937	0.442655	0.999848	0.00877422	0.000993579	0.000624845	0.0144747	4		ü			ü		ü			ü						2														ü			ü		2					ü						ü
305			AT3G09790.1		Symbols: UBQ8 ubiquitin 8 chr3:3004111-3006006 REVERSE LENGTH=631	UBQ8	[GO:0005515]; GO:0005488; GO:0003674_x000D_ [GO:0005618]; GO:0030312; GO:0044464; GO:0071944; GO:0005575; GO:0005623_x000D_ [GO:0005622]; GO:0044464; GO:0005575; GO:0005623_x000D_ [GO:0005634]; GO:0043231; GO:0043227; GO:0043229; GO:0043226; GO:0044424; GO:0005575; GO:0005622; GO:0044464; GO:0005623_x000D_ [GO:0005737]; GO:0044424; GO:0005622; GO:0044464; GO:0005575; GO:0005623_x000D_ [GO:0005773]; GO:0043231; GO:0044444; GO:0043227; GO:0043229; GO:0005737; GO:0044424; GO:0043226; GO:0005622; GO:0044464; GO:0005575; GO:0005623_x000D_ [GO:0006464]; GO:0036211; GO:0044267; GO:0019538; GO:0043412; GO:0044260; GO:0043170; GO:0044238; GO:1901564; GO:0044237; GO:0071704; GO:0008152; GO:0006807; GO:0009987; GO:0008150_x000D_ [GO:0006511]; GO:0019941; GO:0043632; GO:0051603; GO:0044265; GO:0006508; GO:0044257; GO:0009057; GO:0044248; GO:0044260; GO:0019538; GO:0030163; GO:0044267; GO:0043170; GO:1901575; GO:0009056; GO:0044237; GO:0044238; GO:1901564; GO:1901565; GO:0071704; GO:0008152; GO:0009987; GO:0006807; GO:0008150	Pf00240, Pf11976, Pf13019, Pf13881, Pf14560	71.724	1.23194e+07	5.69724e+06	0.0285261	1	0	1	0	4	1.30591e+07	5.95384e+06	0.0538827	2	0	2	0	5	1.29093e+07	5.42123e+06	0.0285261	1	0	1	0	4	1.38112e+07	6.38801e+06	0.0538827	2	0	2	0	5	1.16099e+07	5.51042e+06	0.0538827	2	0	2	0	6	1.21633e+07	6.04452e+06	0.0538827	2	0	2	0	5	3.0253e+07	2.88375e+07	0.0966719	4	2	4	2	12	2.9517e+07	3.08981e+07	0.0824089	3	1	3	1	18	2.67193e+07	2.42527e+07	0.0824089	3	1	3	1	17	3.09387e+07	2.75353e+07	0.0824089	3	1	3	1	14	2.67962e+07	2.45085e+07	0.0824089	3	1	3	1	14	2.65975e+07	2.99568e+07	0.0824089	3	1	3	1	18	1.86952e+07	2.75027e+07	0.0538827	2	0	2	0	11	2.33517e+07	3.55378e+07	0.0824089	3	1	3	1	18	2.11642e+07	3.36388e+07	0.0538827	2	0	2	0	13	1.74644e+07	2.79452e+07	0.0538827	2	0	2	0	15	1.39963e+07	2.60011e+07	0.0824089	3	1	3	1	16	1.53862e+07	2.70065e+07	0.0824089	3	1	3	1	23	1.80468e+07	3.58883e+07	0.0538827	2	0	2	0	14	1.46127e+07	2.68448e+07	0.0538827	2	0	2	0	16	3.09387e+07	3.58883e+07	23	1.17404	0.0302218	1.16634	0.0379238	-0.711631	-0.621779	0.972161	0.788096	1.17404	2.25642	1.02117	2.24441	1.02664	0.610629	0.649869	1.96178	1.72679	1.17404	0.000235267	0.868294	0.00304604	0.876577	0.0410255	0.0377122	0.00198568	0.118963	0.000235267	0.00240495	0.99937	0.0313595	0.999848	0.0642841	0.0418736	0.0038305	0.172508	1								ü								1														ü					3			ü									ü					ü
306			AT3G52930.1		Symbols: Aldolase superfamily protein chr3:19627383-19628874 REVERSE LENGTH=358	AT3G52930; FBA8	[GO:0003824]; GO:0003674_x000D_ [GO:0004332]; GO:0016832; GO:0016830; GO:0016829; GO:0003824; GO:0003674_x000D_ [GO:0005507]; GO:0046914; GO:0046872; GO:0043169; GO:0043167; GO:0005488; GO:0003674_x000D_ [GO:0005515]; GO:0005488; GO:0003674_x000D_ [GO:0005618]; GO:0030312; GO:0044464; GO:0071944; GO:0005575; GO:0005623_x000D_ [GO:0005730]; GO:0031981; GO:0043232; GO:0044428; GO:0070013; GO:0043228; GO:0043229; GO:0005634; GO:0044446; GO:0043233; GO:0044424; GO:0043226; GO:0043231; GO:0044422; GO:0031974; GO:0005622; GO:0044464; GO:0005575; GO:0043227; GO:0005623_x000D_ [GO:0005737]; GO:0044424; GO:0005622; GO:0044464; GO:0005575; GO:0005623_x000D_ [GO:0005739]; GO:0043231; GO:0044444; GO:0043227; GO:0043229; GO:0005737; GO:0044424; GO:0043226; GO:0005622; GO:0044464; GO:0005575; GO:0005623_x000D_ [GO:0005740]; GO:0031967; GO:0044429; GO:0031975; GO:0043227; GO:0044446; GO:0005739; GO:0044444; GO:0044464; GO:0043226; GO:0043229; GO:0044422; GO:0044424; GO:0043231; GO:0005737; GO:0005575; GO:0005623; GO:0005622_x000D_ [GO:0005741]; GO:0031966; GO:0031968; GO:0005740; GO:0031090; GO:0044429; GO:0019867; GO:0031967; GO:0044424; GO:0098588; GO:0098805; GO:0016020; GO:0043227; GO:0044422; GO:0005739; GO:0044444; GO:0044446; GO:0031975; GO:0005622; GO:0044464; GO:0005575; GO:0043226; GO:0043231; GO:0005737; GO:0043229; GO:0005623_x000D_ [GO:0005774]; GO:0044437; GO:0098588; GO:0098805; GO:0005773; GO:0044444; GO:0044446; GO:0031090; GO:0016020; GO:0043231; GO:0005737; GO:0044424; GO:0043229; GO:0044422; GO:0043227; GO:0005575; GO:0005622; GO:0044464; GO:0043226; GO:0005623_x000D_ [GO:0005794]; GO:0012505; GO:0043231; GO:0044444; GO:0044464; GO:0043227; GO:0043229; GO:0005737; GO:0044424; GO:0005575; GO:0005623; GO:0043226; GO:0005622_x000D_ [GO:0005829]; GO:0044444; GO:0005737; GO:0044424; GO:0005622; GO:0044464; GO:0005575; GO:0005623_x000D_ [GO:0005886]; GO:0016020; GO:0044464; GO:0071944; GO:0005575; GO:0005623_x000D_ [GO:0006094]; GO:0006006; GO:0019319; GO:0019318; GO:0046364; GO:0005996; GO:0016051; GO:0044283; GO:0005975; GO:0044281; GO:1901576; GO:0009058; GO:0044238; GO:0071704; GO:0008152; GO:0008150_x000D_ [GO:0006096]; GO:0006090; GO:0006757; GO:0016052; GO:0046496; GO:0032787; GO:0006091; GO:0006165; GO:0046031; GO:0046034; GO:0005975; GO:1901575; GO:0019362; GO:0019752; GO:0044237; GO:0009132; GO:0046939; GO:0009150; GO:0009167; GO:0009179; GO:0009205; GO:0044238; GO:0071704; GO:0009056; GO:0006733; GO:0009117; GO:0072524; GO:0043436; GO:0008152; GO:0009987; GO:0006753; GO:0016310; GO:0006163; GO:0009259; GO:0009126; GO:0009161; GO:0009135; GO:0009185; GO:0009144; GO:0009199; GO:0006732; GO:0034641; GO:0046483; GO:1901360; GO:1901564; GO:0006082; GO:0008150; GO:0006796; GO:0019637; GO:0055086; GO:0072521; GO:0019693; GO:0009123; GO:0009141; GO:0051186; GO:0006807; GO:0044281; GO:0006793; GO:0006139; GO:0006725; GO:1901135_x000D_ [GO:0006098]; GO:0006739; GO:0019682; GO:0019693; GO:0051156; GO:0046496; GO:0006081; GO:0006796; GO:0019637; GO:1901135; GO:0019362; GO:0044237; GO:0071704; GO:0006793; GO:0006733; GO:0009117; GO:0072524; GO:0008152; GO:0009987; GO:0006732; GO:0006753; GO:0034641; GO:0046483; GO:1901360; GO:1901564; GO:0008150; GO:0051186; GO:0055086; GO:0006807; GO:0006139; GO:0044281; GO:0006725; GO:0044238_x000D_ [GO:0009506]; GO:0005911; GO:0055044; GO:0030054; GO:0005575_x000D_ [GO:0009507]; GO:0009536; GO:0043231; GO:0044444; GO:0043227; GO:0043229; GO:0005737; GO:0044424; GO:0043226; GO:0005622; GO:0044464; GO:0005575; GO:0005623_x000D_ [GO:0009651]; GO:0006970; GO:0006950; GO:0009628; GO:0050896; GO:0008150_x000D_ [GO:0016020]; GO:0005575_x000D_ [GO:0016829]; GO:0003824; GO:0003674_x000D_ [GO:0046686]; GO:0010038; GO:0010035; GO:0042221; GO:0050896; GO:0008150_x000D_ [GO:0048046]; GO:0005576; GO:0005575_x000D_ [GO:0080167]; GO:0009628; GO:0050896; GO:0008150	Pf00274	38.516	2.41209e+06	1.1155e+06	0.284916	7	5	7	5	7	2.44891e+06	1.1165e+06	0.187151	5	3	5	3	5	2.44111e+06	1.02514e+06	0.26257	7	4	7	4	7	3.46933e+06	1.60465e+06	0.284916	7	5	7	5	7	2.62764e+06	1.24716e+06	0.318436	8	5	8	5	9	3.0877e+06	1.53443e+06	0.318436	8	5	8	5	9	2.33138e+06	2.2223e+06	0.371508	10	6	10	6	10	2.49774e+06	2.6146e+06	0.337989	9	5	9	5	9	2.65158e+06	2.4068e+06	0.402235	11	7	11	7	11	2.78764e+06	2.48098e+06	0.337989	9	5	9	5	9	2.43556e+06	2.22763e+06	0.371508	10	6	10	6	10	2.28696e+06	2.57581e+06	0.371508	10	6	10	6	10	1.31603e+06	1.93603e+06	0.26257	7	5	7	5	7	1.2542e+06	1.90871e+06	0.26257	7	5	7	5	9	1.39464e+06	2.21666e+06	0.26257	7	5	7	5	7	1.25605e+06	2.00983e+06	0.26257	7	5	7	5	8	888325	1.65025e+06	0.26257	7	5	7	5	7	816866	1.4338e+06	0.22905	6	4	6	4	6	1.14396e+06	2.27491e+06	0.26257	7	5	7	5	8	773154	1.42035e+06	0.26257	7	5	7	5	7	3.46933e+06	2.6146e+06	11	0.0328981	-0.321664	-0.286076	-0.00268996	0.92184	1.2006	1.54755	1.40748	1.54755	1.02307	0.800146	0.82013	0.998137	1.89453	2.29835	2.92321	2.65273	1.54755	0.820323	0.140172	0.321916	0.991297	0.0127686	0.00330742	0.000235351	0.0200107	0.000235351	0.868109	0.99937	0.444057	0.999848	0.0233651	0.00520014	0.000625869	0.0427033	3		ü			ü			ü								2														ü			ü		6			ü		ü			ü	ü	ü	ü
307			AT1G49760.1_x000D_; AT1G49760.2		Symbols: PAB8, PABP8 poly(A) binding protein 8 chr1:18416740-18419753 FORWARD LENGTH=671<|>Symbols: PAB8 poly(A) binding protein 8 chr1:18416740-18419753 FORWARD LENGTH=671	PAB8	[GO:0003676]; GO:0097159; GO:1901363; GO:0005488; GO:0003674_x000D_ [GO:0003723]; GO:0003676; GO:0097159; GO:1901363; GO:0005488; GO:0003674_x000D_ [GO:0003729]; GO:0003723; GO:0003676; GO:0097159; GO:1901363; GO:0005488; GO:0003674_x000D_ [GO:0003743]; GO:0008135; GO:0003723; GO:0003676; GO:0097159; GO:1901363; GO:0005488; GO:0003674_x000D_ [GO:0005515]; GO:0005488; GO:0003674_x000D_ [GO:0005634]; GO:0043231; GO:0043227; GO:0043229; GO:0043226; GO:0044424; GO:0005575; GO:0005622; GO:0044464; GO:0005623_x000D_ [GO:0005737]; GO:0044424; GO:0005622; GO:0044464; GO:0005575; GO:0005623_x000D_ [GO:0005829]; GO:0044444; GO:0005737; GO:0044424; GO:0005622; GO:0044464; GO:0005575; GO:0005623_x000D_ [GO:0006417]; GO:0006412; GO:0010608; GO:0032268; GO:0034248; GO:2000112; GO:0010467; GO:0034645; GO:0043043; GO:0044267; GO:0010468; GO:0031323; GO:0051246; GO:0043603; GO:0051171; GO:0010556; GO:0031326; GO:0043170; GO:0009059; GO:0044249; GO:0044260; GO:0006518; GO:0043604; GO:1901566; GO:0019538; GO:0060255; GO:0019222; GO:0044237; GO:0050794; GO:0080090; GO:0034641; GO:0006807; GO:0009889; GO:0071704; GO:1901576; GO:0009058; GO:1901564; GO:0044271; GO:0044238; GO:0008152; GO:0050789; GO:0009987; GO:0008150; GO:0065007_x000D_ [GO:0016032]; GO:0044403; GO:0044419; GO:0051704; GO:0008150_x000D_ [GO:0046686]; GO:0010038; GO:0010035; GO:0042221; GO:0050896; GO:0008150	Pf00076, Pf00658, Pf08777, Pf13893, Pf14259	72.733	200566	92754.1	0.0700447	4	4	4	4	4	220720	100629	0.0700447	4	4	4	4	4	164575	69112.8	0.0432191	3	2	3	2	3	192973	89254.8	0.09538	5	4	5	4	6	55179.7	26189.9	0.0327869	2	2	2	2	2	168389	83680.5	0.0655738	4	3	4	3	4	60475.8	57646.2	0.0298063	2	1	2	1	3	85973.7	89996.3	0.0298063	2	1	2	1	3	59796.7	54276.6	0.0298063	2	1	2	1	3	134602	119795	0.052161	3	2	3	2	3	149254	136512	0.0461997	3	2	3	2	4	64594.2	72752.4	0.0298063	2	1	2	1	3	18508.5	27228.1	0.0432191	3	2	3	2	3	55235.7	84060.7	0.0655738	4	3	4	3	4	22117	35153.1	0.0432191	3	2	3	2	3	15105.8	0	0.0432191	3	2	3	2	4	14894.3	0	0	0	0	0	0	0	14533.1	0	0	0	0	0	0	0	15909	31637	0.0104322	1	0	1	0	1	14839.6	0	0	0	0	0	0	0	220720	136512	6	-1.51683	0.67421	-0.155484	-0.68714	2.60004	2.7326	2.20306	2.8276	2.8276	0.349452	1.59572	0.897831	0.621084	6.06305	6.64654	4.60454	7.09892	2.7774	0.000677312	0.238296	0.799698	0.132555	0.00637404	0.00694634	0.000244025	0.00171617	0.000244025	0.00409493	0.99937	0.855499	0.999848	0.0133872	0.00950987	0.000646897	0.00821382	2								ü		ü						2															ü		ü		3			ü		ü							ü
308			AT1G09310.1		Symbols: Protein of unknown function, DUF538 chr1:3009109-3009648 FORWARD LENGTH=179	AT1G09310	[GO:0005634]; GO:0043231; GO:0043227; GO:0043229; GO:0043226; GO:0044424; GO:0005575; GO:0005622; GO:0044464; GO:0005623_x000D_ [GO:0008150]_x000D_ [GO:0048046]; GO:0005576; GO:0005575	Pf04398	19.935	2.08764e+06	965453	0.134078	3	2	3	2	4	2.05988e+06	939132	0.134078	3	2	3	2	4	2.13227e+06	895443	0.0949721	2	1	2	1	3	2.49616e+06	1.15453e+06	0.134078	3	2	3	2	4	1.94859e+06	924858	0.134078	3	2	3	2	4	2.28847e+06	1.13725e+06	0.134078	3	2	3	2	4	901406	859230	0.134078	3	2	3	2	3	845194	884739	0.134078	3	2	3	2	3	682322	619334	0.0949721	2	1	2	1	2	1.31206e+06	1.16773e+06	0.134078	3	2	3	2	4	692725	633585	0.0949721	2	1	2	1	3	742943	836776	0.0949721	2	1	2	1	3	548428	806800	0.134078	3	2	3	2	4	602580	917039	0.134078	3	2	3	2	4	578141	918906	0.134078	3	2	3	2	4	494487	791240	0.0837989	2	2	2	2	3	202517	376217	0.0949721	2	1	2	1	3	128551	225639	0.0949721	2	1	2	1	2	300411	597405	0.0949721	2	1	2	1	3	206778	379870	0.0949721	2	1	2	1	3	2.49616e+06	1.16773e+06	4	-1.38023	-0.0932318	-1.34767	-0.125797	1.86431	2.06209	2.31711	1.81559	2.31711	0.384157	0.93742	0.392927	0.916498	3.64093	4.17592	4.98333	3.52003	2.31711	0.000249992	0.630742	0.00640641	0.719741	0.00077984	0.000271364	0.00043283	0.011599	0.000249992	0.00246995	0.99937	0.0396752	0.999848	0.00328436	0.00082686	0.00104549	0.0291029	0																0																			2								ü				ü
309			AT2G18960.1		Symbols: AHA1, PMA, OST2, HA1 H(+)-ATPase 1 chr2:8221858-8227268 FORWARD LENGTH=949	HA1	[GO:0000166]; GO:0036094; GO:1901265; GO:0005488; GO:0097159; GO:1901363; GO:0003674_x000D_ [GO:0000287]; GO:0046872; GO:0043169; GO:0043167; GO:0005488; GO:0003674_x000D_ [GO:0005515]; GO:0005488; GO:0003674_x000D_ [GO:0005524]; GO:0032559; GO:0035639; GO:0030554; GO:0032555; GO:0043168; GO:1901265; GO:0017076; GO:0032553; GO:0043167; GO:0097159; GO:1901363; GO:0000166; GO:0097367; GO:0005488; GO:0036094; GO:0003674_x000D_ [GO:0005634]; GO:0043231; GO:0043227; GO:0043229; GO:0043226; GO:0044424; GO:0005575; GO:0005622; GO:0044464; GO:0005623_x000D_ [GO:0005773]; GO:0043231; GO:0044444; GO:0043227; GO:0043229; GO:0005737; GO:0044424; GO:0043226; GO:0005622; GO:0044464; GO:0005575; GO:0005623_x000D_ [GO:0005794]; GO:0012505; GO:0043231; GO:0044444; GO:0044464; GO:0043227; GO:0043229; GO:0005737; GO:0044424; GO:0005575; GO:0005623; GO:0043226; GO:0005622_x000D_ [GO:0005886]; GO:0016020; GO:0044464; GO:0071944; GO:0005575; GO:0005623_x000D_ [GO:0006754]; GO:0009152; GO:0009168; GO:0009206; GO:0046034; GO:0006164; GO:0009150; GO:0009260; GO:0009127; GO:0009156; GO:0009167; GO:0009145; GO:0009201; GO:0009205; GO:0006163; GO:0009165; GO:0072522; GO:0009259; GO:0046390; GO:0009124; GO:0009126; GO:0009161; GO:0009142; GO:0009144; GO:0009199; GO:0009117; GO:0072521; GO:1901293; GO:0018130; GO:0019438; GO:0044271; GO:1901362; GO:1901566; GO:0019693; GO:0090407; GO:1901137; GO:0009123; GO:0009141; GO:0006753; GO:0006725; GO:0034641; GO:0046483; GO:1901360; GO:1901564; GO:0034654; GO:0044249; GO:1901576; GO:0006796; GO:0019637; GO:1901135; GO:0055086; GO:0044237; GO:0006807; GO:0071704; GO:0006139; GO:0009058; GO:0006793; GO:0044281; GO:0008152; GO:0009987; GO:0044238; GO:0008150_x000D_ [GO:0006810]; GO:0051234; GO:0051179; GO:0008150_x000D_ [GO:0006811]; GO:0006810; GO:0051234; GO:0051179; GO:0008150_x000D_ [GO:0008553]; GO:0015078; GO:0015662; GO:0036442; GO:0015077; GO:0042625; GO:0019829; GO:0022890; GO:0022853; GO:0042626; GO:0008324; GO:0015075; GO:0022804; GO:0015405; GO:0016820; GO:0043492; GO:0022891; GO:0022857; GO:0015399; GO:0016817; GO:0042623; GO:0022892; GO:0005215; GO:0016787; GO:0016887; GO:0003674; GO:0003824; GO:0017111; GO:0016462; GO:0016818_x000D_ [GO:0009414]; GO:0006950; GO:0009415; GO:0050896; GO:0001101; GO:0009628; GO:0010035; GO:1901700; GO:0008150; GO:0042221_x000D_ [GO:0009506]; GO:0005911; GO:0055044; GO:0030054; GO:0005575_x000D_ [GO:0009737]; GO:0001101; GO:0009725; GO:0033993; GO:0097305; GO:0042221; GO:0009719; GO:0010033; GO:1901700; GO:0050896; GO:0008150_x000D_ [GO:0010119]; GO:0010118; GO:0050794; GO:0009987; GO:0050789; GO:0008150; GO:0065007_x000D_ [GO:0015991]; GO:0015988; GO:0099132; GO:1902600; GO:0098662; GO:0099131; GO:0015992; GO:0098655; GO:0098660; GO:0090662; GO:0006818; GO:0015672; GO:0006812; GO:0034220; GO:0055085; GO:0006810; GO:0006811; GO:0051234; GO:0051179; GO:0008150_x000D_ [GO:0015992]; GO:0006818; GO:0015672; GO:0006810; GO:0006812; GO:0051234; GO:0006811; GO:0051179; GO:0008150_x000D_ [GO:0016020]; GO:0005575_x000D_ [GO:0016021]; GO:0031224; GO:0044425; GO:0005575; GO:0016020_x000D_ [GO:0016787]; GO:0003824; GO:0003674_x000D_ [GO:0016887]; GO:0017111; GO:0016462; GO:0016818; GO:0016817; GO:0016787; GO:0003824; GO:0003674_x000D_ [GO:0046872]; GO:0043169; GO:0043167; GO:0005488; GO:0003674_x000D_ [GO:1902600]; GO:0015992; GO:0098662; GO:0006818; GO:0015672; GO:0098655; GO:0098660; GO:0006810; GO:0006812; GO:0034220; GO:0051234; GO:0006811; GO:0055085; GO:0051179; GO:0008150_x000D_ [GO:1990069]; GO:0010118; GO:0009987; GO:0008150	Pf00122, Pf00690, Pf00702, Pf12710, Pf13246	104.158	166728	77105.3	0.0379347	4	4	4	4	4	179312	81750.8	0.0115911	1	1	1	1	1	134280	56390.8	0.0410959	4	4	4	4	4	146604	67807.7	0.0400422	4	4	4	4	4	80809.1	38354.4	0.028451	3	3	3	3	3	120301	59783.6	0.0316122	3	3	3	3	3	143072	136378	0.0906217	8	8	8	8	9	151460	158547	0.0758693	7	7	7	7	8	137591	124889	0.0600632	6	6	6	6	7	183503	163317	0.0758693	7	7	7	7	8	112220	102639	0.0484721	5	5	5	5	6	192564	216885	0.0642782	6	6	6	6	7	20106.5	29578.9	0.00842993	1	1	1	1	1	72644.3	110554	0.00842993	1	1	1	1	1	52888.4	84061.7	0.00842993	1	1	1	1	1	38263.8	61226.9	0.00842993	1	1	1	1	1	23324.9	43330.9	0.0200211	2	2	2	2	2	36201.3	63541.9	0.00842993	1	1	1	1	1	59602.6	118527	0.0200211	2	2	2	2	2	19232.7	35332.2	0.00842993	1	1	1	1	1	192564	216885	9	-0.143049	0.498017	0.492103	-0.137136	2.05608	1.32285	2.30833	2.22495	2.30833	0.905603	1.41227	1.40649	0.909323	4.15854	2.5016	4.95308	4.67495	2.30833	0.438993	0.132609	0.225575	0.662318	0.0241831	0.0119682	0.00025016	0.0118321	0.00025016	0.52091	0.99937	0.352709	0.999848	0.0397968	0.0149602	0.000656962	0.0295091	5		ü			ü		ü	ü							ü	4														ü	ü		ü	ü	4									ü	ü		ü					ü
310			AT1G09620.1		Symbols: ATP binding;leucine-tRNA ligases;aminoacyl-tRNA ligases;nucleotide binding;ATP binding;aminoacyl-tRNA ligases chr1:3113077-3116455 REVERSE LENGTH=1091	AT1G09620	[GO:0000166]; GO:0036094; GO:1901265; GO:0005488; GO:0097159; GO:1901363; GO:0003674_x000D_ [GO:0002161]; GO:0052689; GO:0140101; GO:0016788; GO:0140098; GO:0016787; GO:0003824; GO:0003674_x000D_ [GO:0004812]; GO:0140101; GO:0140098; GO:0003824; GO:0003674_x000D_ [GO:0004823]; GO:0004812; GO:0140101; GO:0140098; GO:0003824; GO:0003674_x000D_ [GO:0004832]; GO:0004812; GO:0140101; GO:0140098; GO:0003824; GO:0003674_x000D_ [GO:0005524]; GO:0032559; GO:0035639; GO:0030554; GO:0032555; GO:0043168; GO:1901265; GO:0017076; GO:0032553; GO:0043167; GO:0097159; GO:1901363; GO:0000166; GO:0097367; GO:0005488; GO:0036094; GO:0003674_x000D_ [GO:0005737]; GO:0044424; GO:0005622; GO:0044464; GO:0005575; GO:0005623_x000D_ [GO:0005829]; GO:0044444; GO:0005737; GO:0044424; GO:0005622; GO:0044464; GO:0005575; GO:0005623_x000D_ [GO:0006412]; GO:0010467; GO:0034645; GO:0043043; GO:0044267; GO:0043170; GO:0009059; GO:0044249; GO:0044260; GO:0006518; GO:0043604; GO:1901566; GO:0019538; GO:0071704; GO:1901576; GO:0009058; GO:0044237; GO:0043603; GO:1901564; GO:0044271; GO:0044238; GO:0008152; GO:0009987; GO:0034641; GO:0006807; GO:0008150_x000D_ [GO:0006418]; GO:0006412; GO:0043039; GO:0010467; GO:0034645; GO:0043043; GO:0044267; GO:0006399; GO:0043038; GO:0043170; GO:0009059; GO:0044249; GO:0044260; GO:0006518; GO:0043604; GO:1901566; GO:0019538; GO:0034660; GO:0006520; GO:0071704; GO:1901576; GO:0009058; GO:0044237; GO:0043603; GO:1901564; GO:0044271; GO:0044238; GO:0016070; GO:0019752; GO:0008152; GO:0009987; GO:0034641; GO:0006807; GO:0090304; GO:0043436; GO:0008150; GO:0006139; GO:0006082; GO:0006725; GO:0046483; GO:1901360; GO:0044281_x000D_ [GO:0006429]; GO:0006418; GO:0006412; GO:0043039; GO:0010467; GO:0034645; GO:0043043; GO:0044267; GO:0006399; GO:0043038; GO:0043170; GO:0009059; GO:0044249; GO:0044260; GO:0006518; GO:0043604; GO:1901566; GO:0019538; GO:0034660; GO:0006520; GO:0071704; GO:1901576; GO:0009058; GO:0044237; GO:0043603; GO:1901564; GO:0044271; GO:0044238; GO:0016070; GO:0019752; GO:0008152; GO:0009987; GO:0034641; GO:0006807; GO:0090304; GO:0043436; GO:0008150; GO:0006139; GO:0006082; GO:0006725; GO:0046483; GO:1901360; GO:0044281_x000D_ [GO:0006438]; GO:0006418; GO:0006412; GO:0043039; GO:0010467; GO:0034645; GO:0043043; GO:0044267; GO:0006399; GO:0043038; GO:0043170; GO:0009059; GO:0044249; GO:0044260; GO:0006518; GO:0043604; GO:1901566; GO:0019538; GO:0034660; GO:0006520; GO:0071704; GO:1901576; GO:0009058; GO:0044237; GO:0043603; GO:1901564; GO:0044271; GO:0044238; GO:0016070; GO:0019752; GO:0008152; GO:0009987; GO:0034641; GO:0006807; GO:0090304; GO:0043436; GO:0008150; GO:0006139; GO:0006082; GO:0006725; GO:0046483; GO:1901360; GO:0044281_x000D_ [GO:0006450]; GO:0065008; GO:0065007; GO:0008150_x000D_ [GO:0009506]; GO:0005911; GO:0055044; GO:0030054; GO:0005575_x000D_ [GO:0009507]; GO:0009536; GO:0043231; GO:0044444; GO:0043227; GO:0043229; GO:0005737; GO:0044424; GO:0043226; GO:0005622; GO:0044464; GO:0005575; GO:0005623_x000D_ [GO:0016874]; GO:0003824; GO:0003674	Pf00133, Pf01406, Pf08264, Pf09334	123.372	57584.6	26630.6	0.0164986	2	2	2	2	2	50145.2	22862	0.0320807	4	4	4	4	4	39089.8	16415.7	0.0238313	3	3	3	3	3	77153.8	35685.5	0.0238313	3	3	3	3	3	56561.8	26845.9	0.0238313	3	3	3	3	3	62408.2	31013.6	0.0238313	3	3	3	3	3	31223.5	29762.6	0.00641613	1	1	1	1	1	29552.2	30934.9	0.0238313	3	3	3	3	3	25194.3	22868.5	0.0164986	2	2	2	2	2	38899.5	34620.3	0.0256645	3	3	3	3	3	28632.5	26188.1	0.0164986	2	2	2	2	2	20500.6	23089.9	0.0238313	3	3	3	3	3	17150.4	0	0	0	0	0	0	0	15359.2	23374.4	0.00641613	1	1	1	1	1	13160.8	20918	0.0100825	1	1	1	1	1	15105.8	0	0	0	0	0	0	0	14894.3	0	0	0	0	0	0	0	14533.1	0	0	0	0	0	0	0	6473.94	12874.2	0	0	0	0	0	0	14839.6	0	0	0	0	0	0	0	77153.8	35685.5	4	-0.759862	-0.423571	-1.19207	0.00864094	1.57419	2.20076	0.95595	1.53328	2.20076	0.590553	0.745577	0.437673	1.00601	2.97768	4.59721	1.93986	2.89442	2.30018	0.0117679	0.127159	0.0103915	0.979028	0.00388363	0.000252495	0.00298626	0.0355279	0.000252495	0.0304498	0.99937	0.0512407	0.999848	0.00917321	0.000793608	0.00551998	0.0647954	2		ü					ü									2														ü	ü				2			ü		ü
311			AT3G56650.1		Symbols: Mog1/PsbP/DUF1795-like photosystem II reaction center PsbP family protein chr3:20984807-20985913 FORWARD LENGTH=262	AT3G56650; PPD6	[GO:0005509]; GO:0046872; GO:0043169; GO:0043167; GO:0005488; GO:0003674_x000D_ [GO:0005515]; GO:0005488; GO:0003674_x000D_ [GO:0009507]; GO:0009536; GO:0043231; GO:0044444; GO:0043227; GO:0043229; GO:0005737; GO:0044424; GO:0043226; GO:0005622; GO:0044464; GO:0005575; GO:0005623_x000D_ [GO:0009523]; GO:0009521; GO:0034357; GO:0044436; GO:0098796; GO:0016020; GO:0009579; GO:0044424; GO:0043234; GO:0044425; GO:0005575; GO:0005622; GO:0044464; GO:0032991; GO:0005623_x000D_ [GO:0009534]; GO:0031976; GO:0044434; GO:0009579; GO:0031984; GO:0044435; GO:0009507; GO:0044424; GO:0043227; GO:0044446; GO:0009536; GO:0044444; GO:0005622; GO:0044464; GO:0043226; GO:0043229; GO:0044422; GO:0043231; GO:0005737; GO:0005575; GO:0005623_x000D_ [GO:0009536]; GO:0043231; GO:0044444; GO:0043227; GO:0043229; GO:0005737; GO:0044424; GO:0043226; GO:0005622; GO:0044464; GO:0005575; GO:0005623_x000D_ [GO:0009543]; GO:0009534; GO:0031978; GO:0044434; GO:0031976; GO:0031977; GO:0044435; GO:0009507; GO:0009579; GO:0031984; GO:0044436; GO:0009536; GO:0044444; GO:0044446; GO:0044424; GO:0043227; GO:0043231; GO:0005737; GO:0043229; GO:0044422; GO:0005622; GO:0044464; GO:0043226; GO:0005575; GO:0005623_x000D_ [GO:0009570]; GO:0009532; GO:0044434; GO:0044435; GO:0009507; GO:0009536; GO:0044444; GO:0044446; GO:0043231; GO:0005737; GO:0044424; GO:0043229; GO:0044422; GO:0043227; GO:0005622; GO:0044464; GO:0043226; GO:0005575; GO:0005623_x000D_ [GO:0009579]; GO:0044424; GO:0005622; GO:0044464; GO:0005575; GO:0005623_x000D_ [GO:0009654]; GO:0009523; GO:0042651; GO:0044425; GO:0044436; GO:1990204; GO:0009521; GO:0034357; GO:0005575; GO:0016020; GO:0009579; GO:0044424; GO:0044464; GO:1902494; GO:0098796; GO:0005622; GO:0005623; GO:0032991; GO:0043234_x000D_ [GO:0015979]; GO:0044237; GO:0008152; GO:0009987; GO:0008150_x000D_ [GO:0019898]; GO:0044425; GO:0005575; GO:0016020_x000D_ [GO:0031977]; GO:0044436; GO:0009579; GO:0044424; GO:0005622; GO:0044464; GO:0005575; GO:0005623	Pf01789	28.612	94231.4	43578.4	0.103053	2	2	2	2	2	148511	67708.2	0.103053	2	2	2	2	2	87393.9	36700.9	0.103053	2	2	2	2	2	162568	75191.8	0.133588	3	3	3	3	3	91493.1	43425.4	0.103053	2	2	2	2	2	124981	62109.1	0.103053	2	2	2	2	2	36916	0	0	0	0	0	0	0	33466.4	0	0	0	0	0	0	0	28301.3	0	0	0	0	0	0	0	30703.3	27325.8	0	0	0	0	0	0	34232.9	0	0	0	0	0	0	0	27155.8	0	0	0	0	0	0	0	21024.6	30929.6	0.0648855	1	1	1	1	1	20238.8	30800.5	0	0	0	0	0	0	15877.9	0	0	0	0	0	0	0	18474	29560.6	0.0954198	2	2	2	2	2	14894.3	0	0	0	0	0	0	0	14533.1	0	0	0	0	0	0	0	13966	0	0	0	0	0	0	0	14839.6	0	0	0	0	0	0	0	162568	75191.8	3	-1.70947	-0.201346	-2.00841		2.37414	2.84383			2.84383	0.305773	0.869738	0.248547		5.18427	7.17925			2.7346	0.0007994	0.558422	0.000490842		0.00135426	0.000261759			0.000261759	0.00438413	0.99937	0.014876		0.00441799	0.000804258			2					ü			ü								1														ü					0
312			AT1G55480.1		Symbols: ZKT protein containing PDZ domain, a K-box domain, and a TPR region chr1:20713822-20715351 FORWARD LENGTH=335	ZKT	[GO:0005515]; GO:0005488; GO:0003674_x000D_ [GO:0009416]; GO:0009314; GO:0009628; GO:0050896; GO:0008150_x000D_ [GO:0009507]; GO:0009536; GO:0043231; GO:0044444; GO:0043227; GO:0043229; GO:0005737; GO:0044424; GO:0043226; GO:0005622; GO:0044464; GO:0005575; GO:0005623_x000D_ [GO:0009523]; GO:0009521; GO:0034357; GO:0044436; GO:0098796; GO:0016020; GO:0009579; GO:0044424; GO:0043234; GO:0044425; GO:0005575; GO:0005622; GO:0044464; GO:0032991; GO:0005623_x000D_ [GO:0009534]; GO:0031976; GO:0044434; GO:0009579; GO:0031984; GO:0044435; GO:0009507; GO:0044424; GO:0043227; GO:0044446; GO:0009536; GO:0044444; GO:0005622; GO:0044464; GO:0043226; GO:0043229; GO:0044422; GO:0043231; GO:0005737; GO:0005575; GO:0005623_x000D_ [GO:0009535]; GO:0009534; GO:0044434; GO:0055035; GO:0031976; GO:0009507; GO:0044435; GO:0042651; GO:0009579; GO:0031984; GO:0009536; GO:0044444; GO:0044446; GO:0034357; GO:0044424; GO:0043227; GO:0043231; GO:0005737; GO:0043229; GO:0044422; GO:0016020; GO:0044436; GO:0005622; GO:0044464; GO:0043226; GO:0005575; GO:0005623_x000D_ [GO:0009536]; GO:0043231; GO:0044444; GO:0043227; GO:0043229; GO:0005737; GO:0044424; GO:0043226; GO:0005622; GO:0044464; GO:0005575; GO:0005623_x000D_ [GO:0009570]; GO:0009532; GO:0044434; GO:0044435; GO:0009507; GO:0009536; GO:0044444; GO:0044446; GO:0043231; GO:0005737; GO:0044424; GO:0043229; GO:0044422; GO:0043227; GO:0005622; GO:0044464; GO:0043226; GO:0005575; GO:0005623_x000D_ [GO:0009575]; GO:0009509; GO:0009532; GO:0009536; GO:0044435; GO:0043231; GO:0044444; GO:0044446; GO:0043227; GO:0043229; GO:0005737; GO:0044424; GO:0044422; GO:0043226; GO:0005622; GO:0044464; GO:0005575; GO:0005623_x000D_ [GO:0009579]; GO:0044424; GO:0005622; GO:0044464; GO:0005575; GO:0005623_x000D_ [GO:0009611]; GO:0006950; GO:0050896; GO:0008150_x000D_ [GO:0009644]; GO:0009642; GO:0009416; GO:0009314; GO:0009628; GO:0050896; GO:0008150_x000D_ [GO:0009941]; GO:0009526; GO:0044434; GO:0031967; GO:0044435; GO:0009507; GO:0031975; GO:0043227; GO:0044446; GO:0009536; GO:0044444; GO:0044464; GO:0043226; GO:0043229; GO:0044422; GO:0044424; GO:0043231; GO:0005737; GO:0005575; GO:0005623; GO:0005622_x000D_ [GO:0010206]; GO:0009765; GO:0030091; GO:0006091; GO:0019684; GO:0044267; GO:0044237; GO:0015979; GO:0019538; GO:0044260; GO:0008152; GO:0009987; GO:0043170; GO:0044238; GO:1901564; GO:0008150; GO:0071704; GO:0006807_x000D_ [GO:0010207]; GO:0019684; GO:0043623; GO:0006091; GO:0015979; GO:0006461; GO:0034622; GO:0044237; GO:0065003; GO:0070271; GO:0071822; GO:0008152; GO:0009987; GO:0022607; GO:0043933; GO:0044085; GO:0008150; GO:0016043; GO:0071840_x000D_ [GO:0015979]; GO:0044237; GO:0008152; GO:0009987; GO:0008150_x000D_ [GO:0016020]; GO:0005575_x000D_ [GO:0031969]; GO:0009941; GO:0042170; GO:0044434; GO:0009526; GO:0031090; GO:0044435; GO:0009507; GO:0031967; GO:0016020; GO:0043227; GO:0044422; GO:0009536; GO:0044444; GO:0044446; GO:0031975; GO:0005575; GO:0043226; GO:0043231; GO:0005737; GO:0044424; GO:0043229; GO:0044464; GO:0005622; GO:0005623_x000D_ [GO:0035448]; GO:0019898; GO:0042651; GO:0044436; GO:0044425; GO:0034357; GO:0009579; GO:0044424; GO:0005575; GO:0016020; GO:0005622; GO:0044464; GO:0005623	Pf13414, Pf13424, Pf13432	37.387	452266	209155	0.0716418	3	3	3	3	3	475383	216734	0.0507463	2	2	2	2	2	317404	133293	0.0716418	3	3	3	3	3	451909	209019	0.0716418	3	3	3	3	3	308973	146648	0.0716418	3	3	3	3	3	373418	185570	0.0507463	2	2	2	2	2	131354	125208	0.0507463	2	2	2	2	2	115930	121354	0.0507463	2	2	2	2	2	128562	116694	0.0507463	2	2	2	2	2	290485	258530	0.0507463	2	2	2	2	2	156730	143349	0.0507463	2	2	2	2	2	107655	121252	0.0507463	2	2	2	2	2	111701	164325	0.041791	2	2	2	2	2	114432	174149	0.041791	2	2	2	2	2	134951	214494	0.0208955	1	1	1	1	1	113660	181871	0.0208955	1	1	1	1	1	80925.6	150336	0.041791	2	2	2	2	2	79540	139612	0.0208955	1	1	1	1	1	119564	237769	0.041791	2	2	2	2	2	70429.1	129385	0.0208955	1	1	1	1	1	475383	258530	3	-1.7078	0.129426	-1.13705	-0.44133	1.85379	1.59285	0.640848	0.888373	1.85379	0.306126	1.09386	0.454689	0.736455	3.61449	3.01645	1.55924	1.85109	1.85379	0.000265025	0.634641	0.033557	0.310985	0.00225459	0.00162294	0.00986549	0.185145	0.000265025	0.00246995	0.99937	0.103197	0.999848	0.00620454	0.00297601	0.0157511	0.249549	1								ü								3						ü								ü			ü		1										ü
313			AT1G09340.1		Symbols: CRB, CSP41B, HIP1.3 chloroplast RNA binding chr1:3015473-3018035 FORWARD LENGTH=378	CRB	[GO:0000272]; GO:0005976; GO:0009057; GO:0016052; GO:0005975; GO:0043170; GO:1901575; GO:0044238; GO:0071704; GO:0009056; GO:0008152; GO:0008150_x000D_ [GO:0000427]; GO:0000428; GO:0044435; GO:0030880; GO:0009536; GO:0044444; GO:0044446; GO:0044424; GO:0061695; GO:0043231; GO:0005737; GO:0043229; GO:0044422; GO:0005622; GO:0044464; GO:1990234; GO:0043227; GO:0043226; GO:0005575; GO:0005623; GO:1902494; GO:0032991_x000D_ [GO:0003677]; GO:0003676; GO:0097159; GO:1901363; GO:0005488; GO:0003674_x000D_ [GO:0003723]; GO:0003676; GO:0097159; GO:1901363; GO:0005488; GO:0003674_x000D_ [GO:0003824]; GO:0003674_x000D_ [GO:0005515]; GO:0005488; GO:0003674_x000D_ [GO:0005737]; GO:0044424; GO:0005622; GO:0044464; GO:0005575; GO:0005623_x000D_ [GO:0005773]; GO:0043231; GO:0044444; GO:0043227; GO:0043229; GO:0005737; GO:0044424; GO:0043226; GO:0005622; GO:0044464; GO:0005575; GO:0005623_x000D_ [GO:0005777]; GO:0042579; GO:0043231; GO:0044444; GO:0043227; GO:0043229; GO:0005737; GO:0044424; GO:0043226; GO:0005622; GO:0044464; GO:0005575; GO:0005623_x000D_ [GO:0005794]; GO:0012505; GO:0043231; GO:0044444; GO:0044464; GO:0043227; GO:0043229; GO:0005737; GO:0044424; GO:0005575; GO:0005623; GO:0043226; GO:0005622_x000D_ [GO:0005840]; GO:0030529; GO:0043232; GO:0044444; GO:0044424; GO:1990904; GO:0043228; GO:0043229; GO:0005737; GO:0005622; GO:0044464; GO:0032991; GO:0043226; GO:0005575; GO:0005623_x000D_ [GO:0005975]; GO:0044238; GO:0071704; GO:0008152; GO:0008150_x000D_ [GO:0005996]; GO:0005975; GO:0044281; GO:0044238; GO:0071704; GO:0008152; GO:0008150_x000D_ [GO:0006364]; GO:0016072; GO:0034470; GO:0042254; GO:0034660; GO:0006396; GO:0022613; GO:0016070; GO:0010467; GO:0044085; GO:0044260; GO:0090304; GO:0043170; GO:0071840; GO:0044237; GO:0006139; GO:0071704; GO:0008150; GO:0008152; GO:0009987; GO:0006725; GO:0034641; GO:0044238; GO:0046483; GO:1901360; GO:0006807_x000D_ [GO:0007623]; GO:0048511; GO:0008150_x000D_ [GO:0009409]; GO:0006950; GO:0009266; GO:0050896; GO:0009628; GO:0008150_x000D_ [GO:0009506]; GO:0005911; GO:0055044; GO:0030054; GO:0005575_x000D_ [GO:0009507]; GO:0009536; GO:0043231; GO:0044444; GO:0043227; GO:0043229; GO:0005737; GO:0044424; GO:0043226; GO:0005622; GO:0044464; GO:0005575; GO:0005623_x000D_ [GO:0009536]; GO:0043231; GO:0044444; GO:0043227; GO:0043229; GO:0005737; GO:0044424; GO:0043226; GO:0005622; GO:0044464; GO:0005575; GO:0005623_x000D_ [GO:0009570]; GO:0009532; GO:0044434; GO:0044435; GO:0009507; GO:0009536; GO:0044444; GO:0044446; GO:0043231; GO:0005737; GO:0044424; GO:0043229; GO:0044422; GO:0043227; GO:0005622; GO:0044464; GO:0043226; GO:0005575; GO:0005623_x000D_ [GO:0009611]; GO:0006950; GO:0050896; GO:0008150_x000D_ [GO:0009658]; GO:0009657; GO:0006996; GO:0016043; GO:0009987; GO:0071840; GO:0008150_x000D_ [GO:0009941]; GO:0009526; GO:0044434; GO:0031967; GO:0044435; GO:0009507; GO:0031975; GO:0043227; GO:0044446; GO:0009536; GO:0044444; GO:0044464; GO:0043226; GO:0043229; GO:0044422; GO:0044424; GO:0043231; GO:0005737; GO:0005575; GO:0005623; GO:0005622_x000D_ [GO:0010287]; GO:0009570; GO:0044434; GO:0009532; GO:0009507; GO:0044435; GO:0009536; GO:0044444; GO:0044446; GO:0043231; GO:0005737; GO:0044424; GO:0043229; GO:0044422; GO:0043227; GO:0005622; GO:0044464; GO:0043226; GO:0005575; GO:0005623_x000D_ [GO:0010297]; GO:0030247; GO:0001871; GO:0030246; GO:0005488; GO:0003674_x000D_ [GO:0010319]; GO:0009526; GO:0044435; GO:0031967; GO:0009536; GO:0044444; GO:0044446; GO:0031975; GO:0043227; GO:0043231; GO:0005737; GO:0044424; GO:0043229; GO:0044422; GO:0044464; GO:0043226; GO:0005622; GO:0005575; GO:0005623_x000D_ [GO:0010468]; GO:0010467; GO:0060255; GO:0043170; GO:0019222; GO:0071704; GO:0008152; GO:0050789; GO:0008150; GO:0065007_x000D_ [GO:0016020]; GO:0005575_x000D_ [GO:0019843]; GO:0003723; GO:0003676; GO:0097159; GO:1901363; GO:0005488; GO:0003674_x000D_ [GO:0032544]; GO:0006412; GO:0009657; GO:0010467; GO:0034645; GO:0043043; GO:0044267; GO:0006996; GO:0043170; GO:0009059; GO:0044249; GO:0044260; GO:0006518; GO:0043604; GO:1901566; GO:0019538; GO:0016043; GO:0071704; GO:1901576; GO:0009058; GO:0044237; GO:0043603; GO:1901564; GO:0044271; GO:0044238; GO:0009987; GO:0071840; GO:0008152; GO:0034641; GO:0006807; GO:0008150_x000D_ [GO:0042631]; GO:0009414; GO:0031668; GO:0033554; GO:0071462; GO:0006950; GO:0009415; GO:0007154; GO:0009991; GO:0051716; GO:0071496; GO:0071214; GO:0071229; GO:1901701; GO:0050896; GO:0001101; GO:0009628; GO:0010035; GO:1901700; GO:0009987; GO:0009605; GO:0104004; GO:0070887; GO:0008150; GO:0042221_x000D_ [GO:0042742]; GO:0009617; GO:0098542; GO:0051707; GO:0006952; GO:0043207; GO:0051704; GO:0006950; GO:0009605; GO:0009607; GO:0008150; GO:0050896_x000D_ [GO:0045727]; GO:0006412; GO:0006417; GO:0010557; GO:0010628; GO:0031328; GO:0032270; GO:0034250; GO:0010467; GO:0034645; GO:0043043; GO:0044267; GO:0010608; GO:0032268; GO:0034248; GO:2000112; GO:0009059; GO:0009891; GO:0010556; GO:0010604; GO:0010468; GO:0031325; GO:0031326; GO:0044249; GO:0051247; GO:0043603; GO:0051173; GO:0043170; GO:0044260; GO:0006518; GO:0043604; GO:1901566; GO:0019538; GO:0031323; GO:0051246; GO:0051171; GO:1901576; GO:0009058; GO:0009889; GO:0009893; GO:0060255; GO:0044237; GO:0048522; GO:0034641; GO:0006807; GO:0071704; GO:1901564; GO:0044271; GO:0044238; GO:0019222; GO:0050794; GO:0080090; GO:0008152; GO:0048518; GO:0009987; GO:0050789; GO:0008150; GO:0065007_x000D_ [GO:0045893]_x000D_ [GO:0048046]; GO:0005576; GO:0005575_x000D_ [GO:0050662]; GO:0048037; GO:0005488; GO:0003674	Pf01370, Pf04321, Pf13460, Pf13950	42.593	490906	227025	0.0740741	3	3	3	3	3	705415	321609	0.0740741	2	2	2	2	2	362828	152369	0.0740741	2	2	2	2	2	578506	267573	0.0740741	2	2	2	2	2	386199	183302	0.0396825	1	1	1	1	1	543774	270228	0.0740741	2	2	2	2	2	209290	199497	0.0396825	1	1	1	1	1	244065	255484	0.0396825	1	1	1	1	1	210018	190631	0.0396825	1	1	1	1	1	274807	244577	0.0740741	2	2	2	2	2	156812	143425	0	0	0	0	0	0	136853	154137	0.0343915	1	1	1	1	1	227192	334225	0.0238095	1	1	1	1	1	207050	315099	0	0	0	0	0	0	253514	402938	0.116402	3	3	3	3	3	235835	377366	0.0740741	2	2	2	2	2	38651.5	71803.3	0	0	0	0	0	0	57559.1	101030	0	0	0	0	0	0	41233.9	81998.6	0	0	0	0	0	0	25673.1	47163.8	0	0	0	0	0	0	705415	402938	3	-1.18331	0.0161728	-1.45487	0.287733	1.20746	1.01831	2.22524	2.47325	2.47325	0.440341	1.01127	0.364788	1.22072	2.3093	2.02554	4.67588	5.55291	2.47325	0.00617953	0.961297	0.00638194	0.422186	0.0263261	0.0121483	0.000268735	0.00315252	0.000268735	0.0187102	0.99937	0.0396752	0.999848	0.0426793	0.0151163	0.000701373	0.0118649	4		ü	ü					ü		ü						6	ü					ü						ü		ü	ü		ü		6			ü					ü	ü	ü					ü		ü
314			AT3G44110.1		Symbols: ATJ3, ATJ DNAJ homologue 3 chr3:15869115-15871059 REVERSE LENGTH=420	ATJ3; J3	[GO:0005524]; GO:0032559; GO:0035639; GO:0030554; GO:0032555; GO:0043168; GO:1901265; GO:0017076; GO:0032553; GO:0043167; GO:0097159; GO:1901363; GO:0000166; GO:0097367; GO:0005488; GO:0036094; GO:0003674_x000D_ [GO:0005618]; GO:0030312; GO:0044464; GO:0071944; GO:0005575; GO:0005623_x000D_ [GO:0005730]; GO:0031981; GO:0043232; GO:0044428; GO:0070013; GO:0043228; GO:0043229; GO:0005634; GO:0044446; GO:0043233; GO:0044424; GO:0043226; GO:0043231; GO:0044422; GO:0031974; GO:0005622; GO:0044464; GO:0005575; GO:0043227; GO:0005623_x000D_ [GO:0005737]; GO:0044424; GO:0005622; GO:0044464; GO:0005575; GO:0005623_x000D_ [GO:0005829]; GO:0044444; GO:0005737; GO:0044424; GO:0005622; GO:0044464; GO:0005575; GO:0005623_x000D_ [GO:0005886]; GO:0016020; GO:0044464; GO:0071944; GO:0005575; GO:0005623_x000D_ [GO:0006457]; GO:0009987; GO:0008150_x000D_ [GO:0009408]; GO:0006950; GO:0009266; GO:0050896; GO:0009628; GO:0008150_x000D_ [GO:0009506]; GO:0005911; GO:0055044; GO:0030054; GO:0005575_x000D_ [GO:0009651]; GO:0006970; GO:0006950; GO:0009628; GO:0050896; GO:0008150_x000D_ [GO:0009911]; GO:0009908; GO:0009909; GO:0048582; GO:2000243; GO:0090567; GO:0048580; GO:0048831; GO:2000241; GO:0009791; GO:0051094; GO:0051240; GO:0022414; GO:0048518; GO:0048367; GO:0048608; GO:2000026; GO:0050789; GO:0007275; GO:0032501; GO:0032502; GO:0050793; GO:0051239; GO:0000003; GO:0008150; GO:0048731; GO:0003006; GO:0048856; GO:0061458; GO:0065007_x000D_ [GO:0016020]; GO:0005575_x000D_ [GO:0031072]; GO:0005515; GO:0005488; GO:0003674_x000D_ [GO:0043462]; GO:0051336; GO:0050790; GO:0065009; GO:0065007; GO:0008150_x000D_ [GO:0046872]; GO:0043169; GO:0043167; GO:0005488; GO:0003674_x000D_ [GO:0048573]; GO:0009648; GO:0010228; GO:0022414; GO:0009416; GO:0003006; GO:0009791; GO:0048608; GO:0000003; GO:0008150; GO:0009314; GO:0032502; GO:0007275; GO:0032501; GO:0048856; GO:0061458; GO:0009628; GO:0048731; GO:0050896_x000D_ [GO:0051082]; GO:0005515; GO:0005488; GO:0003674	Pf00226, Pf00684, Pf01556	46.415	242177	111997	0.2	7	2	7	2	8	606005	276287	0.180952	6	2	6	2	8	217222	91222	0.2	7	2	7	2	9	130614	60412.1	0.171429	6	1	6	1	7	99395.6	47176.1	0.130952	5	1	5	1	6	128253	63734.9	0.171429	6	2	6	2	7	258953	246837	0.145238	5	2	5	2	6	350842	367258	0.2	8	2	8	2	10	318654	289238	0.2	8	2	8	2	9	417082	371200	0.2	7	2	7	2	8	305990	279867	0.2	8	2	8	2	9	175034	197141	0.2	7	2	7	2	8	17150.4	0	0.0261905	1	0	1	0	1	74987.4	114120	0.142857	6	1	6	1	6	24758.7	39351.8	0.0261905	1	0	1	0	1	15105.8	0	0.0238095	1	0	1	0	1	58385.2	108463	0.1	4	0	4	0	4	35038.6	61501.2	0.0928571	3	1	3	1	3	64780.1	128823	0.1	4	0	4	0	4	49806.3	91498.7	0.0809524	3	0	3	0	3	606005	371200	10	-0.0463524	1.41967	1.24863	0.124685	3.14434	2.6156	2.76316	2.3098	3.14434	0.968382	2.67524	2.37616	1.09027	8.84177	6.12876	6.7888	4.95816	2.76316	0.918589	0.0181362	0.0160174	0.753386	0.0159384	0.000363491	0.000271854	0.00481772	0.000271854	0.937761	0.431678	0.0657556	0.999848	0.0280066	0.000946761	0.000705148	0.015662	3					ü		ü	ü								3														ü	ü		ü		3			ü		ü					ü
315			AT5G26000.1		Symbols: TGG1, BGLU38 thioglucoside glucohydrolase 1 chr5:9079678-9082347 REVERSE LENGTH=541	TGG1	[GO:0002213]; GO:0006952; GO:0006950; GO:0050896; GO:0008150_x000D_ [GO:0004553]; GO:0016798; GO:0016787; GO:0003824; GO:0003674_x000D_ [GO:0005576]; GO:0005575_x000D_ [GO:0005773]; GO:0043231; GO:0044444; GO:0043227; GO:0043229; GO:0005737; GO:0044424; GO:0043226; GO:0005622; GO:0044464; GO:0005575; GO:0005623_x000D_ [GO:0005777]; GO:0042579; GO:0043231; GO:0044444; GO:0043227; GO:0043229; GO:0005737; GO:0044424; GO:0043226; GO:0005622; GO:0044464; GO:0005575; GO:0005623_x000D_ [GO:0005975]; GO:0044238; GO:0071704; GO:0008152; GO:0008150_x000D_ [GO:0006952]; GO:0006950; GO:0050896; GO:0008150_x000D_ [GO:0008152]; GO:0008150_x000D_ [GO:0008422]; GO:0015926; GO:0004553; GO:0016798; GO:0016787; GO:0003824; GO:0003674_x000D_ [GO:0009505]; GO:0005618; GO:0030312; GO:0044464; GO:0071944; GO:0005575; GO:0005623_x000D_ [GO:0009507]; GO:0009536; GO:0043231; GO:0044444; GO:0043227; GO:0043229; GO:0005737; GO:0044424; GO:0043226; GO:0005622; GO:0044464; GO:0005575; GO:0005623_x000D_ [GO:0009579]; GO:0044424; GO:0005622; GO:0044464; GO:0005575; GO:0005623_x000D_ [GO:0009625]; GO:0051707; GO:0043207; GO:0051704; GO:0009605; GO:0009607; GO:0008150; GO:0050896_x000D_ [GO:0009651]; GO:0006970; GO:0006950; GO:0009628; GO:0050896; GO:0008150_x000D_ [GO:0009737]; GO:0001101; GO:0009725; GO:0033993; GO:0097305; GO:0042221; GO:0009719; GO:0010033; GO:1901700; GO:0050896; GO:0008150_x000D_ [GO:0009738]; GO:0009755; GO:0071215; GO:0007165; GO:0032870; GO:0009737; GO:0071229; GO:0071396; GO:0097306; GO:0007154; GO:0009987; GO:0023052; GO:0050794; GO:0051716; GO:0009725; GO:0071310; GO:0071495; GO:0001101; GO:0033993; GO:0097305; GO:0070887; GO:1901701; GO:0008150; GO:0050789; GO:0050896; GO:0009719; GO:0010033; GO:0042221; GO:1901700; GO:0065007_x000D_ [GO:0010119]; GO:0010118; GO:0050794; GO:0009987; GO:0050789; GO:0008150; GO:0065007_x000D_ [GO:0016787]; GO:0003824; GO:0003674_x000D_ [GO:0016798]; GO:0016787; GO:0003824; GO:0003674_x000D_ [GO:0019137]; GO:0004553; GO:0016798; GO:0016787; GO:0003824; GO:0003674_x000D_ [GO:0019762]; GO:0019759; GO:0019760; GO:0016145; GO:0019757; GO:1901565; GO:0016143; GO:0044273; GO:1901658; GO:0019748; GO:0043436; GO:1901564; GO:1901575; GO:0006790; GO:1901657; GO:0044248; GO:1901136; GO:0008152; GO:0006082; GO:0006807; GO:0071704; GO:0009056; GO:0044237; GO:1901135; GO:0008150; GO:0044281; GO:0009987_x000D_ [GO:0022626]; GO:0005840; GO:0044445; GO:0030529; GO:0043232; GO:0044444; GO:0005829; GO:0044424; GO:1990904; GO:0043228; GO:0043229; GO:0005737; GO:0005622; GO:0044464; GO:0032991; GO:0043226; GO:0005575; GO:0005623_x000D_ [GO:0046872]; GO:0043169; GO:0043167; GO:0005488; GO:0003674_x000D_ [GO:0048046]; GO:0005576; GO:0005575_x000D_ [GO:0102483]; GO:0004553; GO:0016798; GO:0016787; GO:0003824; GO:0003674	Pf00232	61.094	952654	440565	0.0979667	5	4	5	4	7	1.10681e+06	504610	0.0979667	5	4	5	4	7	792943	332995	0.0979667	5	4	5	4	6	1.10062e+06	509063	0.0979667	5	4	5	4	6	652011	309464	0.0831793	4	3	4	3	4	1.0915e+06	542420	0.0831793	4	3	4	3	6	306346	292013	0.0757856	4	3	4	3	4	316191	330985	0.0757856	4	3	4	3	5	362982	329474	0.0979667	5	4	5	4	7	633060	563419	0.0831793	4	3	4	3	5	358474	327870	0.0979667	5	4	5	4	5	280482	315907	0.0831793	4	3	4	3	5	733249	1.07869e+06	0.103512	5	4	5	4	6	280486	426859	0.0757856	4	3	4	3	5	500717	795848	0.0813309	4	3	4	3	4	524580	839393	0.118299	6	5	6	5	7	78389.2	145624	0.0609982	3	2	3	2	3	145938	256156	0.0369686	2	1	2	1	2	418165	831572	0.0609982	3	2	3	2	3	91064	167293	0.0166359	1	1	1	1	1	1.10681e+06	1.07869e+06	7	-1.52388	0.0313724	-1.20709	-0.28542	1.05472	0.846881	1.61491	1.03286	1.61491	0.347749	1.02198	0.433142	0.820503	2.07731	1.79861	3.06293	2.04608	1.61491	0.000272848	0.916745	0.0238913	0.455648	0.0940872	0.0433702	0.00385477	0.226642	0.000272848	0.00247837	0.99937	0.0826563	0.999848	0.133026	0.0478261	0.00688468	0.293677	2		ü			ü											4												ü		ü	ü		ü		3								ü							ü		ü
316			AT1G08520.1		Symbols: ALB1, ALB-1V, V157, PDE166, CHLD ALBINA 1 chr1:2696538-2700819 FORWARD LENGTH=760	ALB1	[GO:0000166]; GO:0036094; GO:1901265; GO:0005488; GO:0097159; GO:1901363; GO:0003674_x000D_ [GO:0005524]; GO:0032559; GO:0035639; GO:0030554; GO:0032555; GO:0043168; GO:1901265; GO:0017076; GO:0032553; GO:0043167; GO:0097159; GO:1901363; GO:0000166; GO:0097367; GO:0005488; GO:0036094; GO:0003674_x000D_ [GO:0009507]; GO:0009536; GO:0043231; GO:0044444; GO:0043227; GO:0043229; GO:0005737; GO:0044424; GO:0043226; GO:0005622; GO:0044464; GO:0005575; GO:0005623_x000D_ [GO:0009534]; GO:0031976; GO:0044434; GO:0009579; GO:0031984; GO:0044435; GO:0009507; GO:0044424; GO:0043227; GO:0044446; GO:0009536; GO:0044444; GO:0005622; GO:0044464; GO:0043226; GO:0043229; GO:0044422; GO:0043231; GO:0005737; GO:0005575; GO:0005623_x000D_ [GO:0009536]; GO:0043231; GO:0044444; GO:0043227; GO:0043229; GO:0005737; GO:0044424; GO:0043226; GO:0005622; GO:0044464; GO:0005575; GO:0005623_x000D_ [GO:0009570]; GO:0009532; GO:0044434; GO:0044435; GO:0009507; GO:0009536; GO:0044444; GO:0044446; GO:0043231; GO:0005737; GO:0044424; GO:0043229; GO:0044422; GO:0043227; GO:0005622; GO:0044464; GO:0043226; GO:0005575; GO:0005623_x000D_ [GO:0010007]; GO:0044434; GO:1902494; GO:0009507; GO:0044435; GO:0032991; GO:0009536; GO:0044444; GO:0044446; GO:0005575; GO:0043231; GO:0005737; GO:0044424; GO:0043229; GO:0044422; GO:0043227; GO:0005622; GO:0044464; GO:0043226; GO:0005623_x000D_ [GO:0015979]; GO:0044237; GO:0008152; GO:0009987; GO:0008150_x000D_ [GO:0015995]; GO:0006779; GO:0015994; GO:0046148; GO:0006778; GO:0033014; GO:0051188; GO:0042440; GO:0033013; GO:0051186; GO:0018130; GO:0019438; GO:0044271; GO:1901362; GO:1901566; GO:0044249; GO:0008152; GO:0006725; GO:0046483; GO:1901360; GO:1901564; GO:0044237; GO:0034641; GO:1901576; GO:0009058; GO:0008150; GO:0071704; GO:0006807; GO:0009987_x000D_ [GO:0016851]; GO:0051003; GO:0051002; GO:0016874; GO:0003824; GO:0003674_x000D_ [GO:0016874]; GO:0003824; GO:0003674_x000D_ [GO:0016887]; GO:0017111; GO:0016462; GO:0016818; GO:0016817; GO:0016787; GO:0003824; GO:0003674	Pf00092, Pf01078, Pf07728, Pf13191, Pf13519, Pf13768	83.232	131827	60964.7	0.0381579	3	3	3	3	3	221206	100851	0.0381579	3	3	3	3	3	95960.5	40298.4	0.0381579	3	3	3	3	3	244789	113221	0.0381579	3	3	3	3	3	110732	52556.5	0.0460526	3	3	3	3	3	164297	81647	0.05	4	4	4	4	4	47078.5	44875.7	0.0263158	2	2	2	2	2	77104.5	80712.1	0.05	3	3	3	3	3	37977.1	34471.2	0.0263158	2	2	2	2	2	107228	95432.2	0.0618421	4	4	4	4	4	60551.3	55381.8	0.0394737	2	2	2	2	2	30078.4	33877.3	0.025	2	2	2	2	2	10453.4	15378.1	0.0157895	1	1	1	1	1	74357	113160	0.0381579	3	3	3	3	3	15626.2	24836.5	0.0105263	1	1	1	1	1	15105.8	0	0	0	0	0	0	0	11086.8	20596.1	0	0	0	0	0	0	14444.5	25353.7	0.0157895	1	1	1	1	1	17208.7	34221.7	0.0105263	1	1	1	1	1	6916.52	12706.3	0	0	0	0	0	0	244789	113221	4	-1.44777	-0.223454	-1.50373	-0.167495	2.33756	3.4207	2.02932	2.41087	3.4207	0.366587	0.856512	0.35264	0.890387	5.05447	10.7086	4.08212	5.31795	3.39626	0.0146797	0.6242	0.0298914	0.762944	0.0636681	0.000277786	0.00269765	0.0141764	0.000277786	0.0358564	0.99937	0.0953414	0.999848	0.0943757	0.00082743	0.00504239	0.0329828	2		ü					ü									1														ü					0
317			AT2G35880.1		Symbols: TPX2 (targeting protein for Xklp2) protein family chr2:15063204-15065259 REVERSE LENGTH=432	AT2G35880	[GO:0003674]_x000D_ [GO:0005634]; GO:0043231; GO:0043227; GO:0043229; GO:0043226; GO:0044424; GO:0005575; GO:0005622; GO:0044464; GO:0005623_x000D_ [GO:0005737]; GO:0044424; GO:0005622; GO:0044464; GO:0005575; GO:0005623_x000D_ [GO:0005856]; GO:0043232; GO:0043228; GO:0043229; GO:0043226; GO:0044424; GO:0005575; GO:0005622; GO:0044464; GO:0005623_x000D_ [GO:0005874]; GO:0015630; GO:0099513; GO:0005856; GO:0044430; GO:0099512; GO:0043232; GO:0044446; GO:0099081; GO:0043228; GO:0043229; GO:0044422; GO:0044424; GO:0099080; GO:0043226; GO:0005575; GO:0005622; GO:0044464; GO:0005623	Pf06886	46.668	211897	97994	0.0787037	3	3	3	3	3	514897	234749	0.166667	7	7	7	7	8	57787.4	0	0.0277778	1	1	1	1	1	392068	181341	0.152778	6	6	6	6	7	165931	78755.8	0.0787037	3	3	3	3	3	270923	134635	0.134259	5	5	5	5	6	87270.3	83187.1	0.0833333	3	3	3	3	3	108461	113536	0.138889	5	5	5	5	5	28301.3	0	0	0	0	0	0	0	338694	301435	0.159722	6	6	6	6	6	77966.3	71310.1	0.118056	4	4	4	4	4	24544.4	27644.3	0.0277778	1	1	1	1	1	17150.4	0	0.0277778	1	1	1	1	1	130390	198434	0.0902778	3	3	3	3	4	21468.7	34122.7	0.087963	3	3	3	3	3	15105.8	0	0.0277778	1	1	1	1	1	14817.1	27525.9	0.0555556	2	2	2	2	2	49195.8	86350.5	0.118056	4	4	4	4	4	67361.9	133957	0.118056	4	4	4	4	5	13689.6	25149.1	0.0324074	1	1	1	1	1	514897	301435	8	-1.51893	-0.494366	-1.5884	-0.424896	1.96592	3.85312	1.25559	1.51088	3.85312	0.348945	0.709873	0.33254	0.744893	3.90661	14.4512	2.38764	2.84983	3.59955	0.160933	0.5757	0.134904	0.688676	0.203422	0.000283602	0.183713	0.257888	0.000283602	0.228556	0.99937	0.25495	0.999848	0.24646	0.00082743	0.218127	0.322068	0																0																			3			ü	ü								ü
318			AT5G38480.1		Symbols: GRF3, RCI1 general regulatory factor 3 chr5:15410277-15411285 FORWARD LENGTH=255	GRF3	[GO:0005515]; GO:0005488; GO:0003674_x000D_ [GO:0005524]; GO:0032559; GO:0035639; GO:0030554; GO:0032555; GO:0043168; GO:1901265; GO:0017076; GO:0032553; GO:0043167; GO:0097159; GO:1901363; GO:0000166; GO:0097367; GO:0005488; GO:0036094; GO:0003674_x000D_ [GO:0005618]; GO:0030312; GO:0044464; GO:0071944; GO:0005575; GO:0005623_x000D_ [GO:0005634]; GO:0043231; GO:0043227; GO:0043229; GO:0043226; GO:0044424; GO:0005575; GO:0005622; GO:0044464; GO:0005623_x000D_ [GO:0005737]; GO:0044424; GO:0005622; GO:0044464; GO:0005575; GO:0005623_x000D_ [GO:0005739]; GO:0043231; GO:0044444; GO:0043227; GO:0043229; GO:0005737; GO:0044424; GO:0043226; GO:0005622; GO:0044464; GO:0005575; GO:0005623_x000D_ [GO:0005773]; GO:0043231; GO:0044444; GO:0043227; GO:0043229; GO:0005737; GO:0044424; GO:0043226; GO:0005622; GO:0044464; GO:0005575; GO:0005623_x000D_ [GO:0005794]; GO:0012505; GO:0043231; GO:0044444; GO:0044464; GO:0043227; GO:0043229; GO:0005737; GO:0044424; GO:0005575; GO:0005623; GO:0043226; GO:0005622_x000D_ [GO:0005829]; GO:0044444; GO:0005737; GO:0044424; GO:0005622; GO:0044464; GO:0005575; GO:0005623_x000D_ [GO:0005886]; GO:0016020; GO:0044464; GO:0071944; GO:0005575; GO:0005623_x000D_ [GO:0006995]; GO:0009267; GO:0043562; GO:0031669; GO:0033554; GO:0042594; GO:0031667; GO:0031668; GO:0006950; GO:0051716; GO:0009991; GO:0007154; GO:0071496; GO:0050896; GO:0009987; GO:0009605; GO:0008150_x000D_ [GO:0009409]; GO:0006950; GO:0009266; GO:0050896; GO:0009628; GO:0008150_x000D_ [GO:0009506]; GO:0005911; GO:0055044; GO:0030054; GO:0005575_x000D_ [GO:0009507]; GO:0009536; GO:0043231; GO:0044444; GO:0043227; GO:0043229; GO:0005737; GO:0044424; GO:0043226; GO:0005622; GO:0044464; GO:0005575; GO:0005623_x000D_ [GO:0009631]; GO:0009409; GO:0006950; GO:0009266; GO:0050896; GO:0009628; GO:0008150_x000D_ [GO:0009873]; GO:0000160; GO:0009755; GO:0071369; GO:0035556; GO:0007165; GO:0032870; GO:0009723; GO:0007154; GO:0009987; GO:0023052; GO:0050794; GO:0051716; GO:0009725; GO:0071310; GO:0071495; GO:0008150; GO:0050789; GO:0050896; GO:0009719; GO:0010033; GO:0070887; GO:0065007; GO:0042221_x000D_ [GO:0016036]; GO:0009267; GO:0031669; GO:0033554; GO:0042594; GO:0031667; GO:0031668; GO:0006950; GO:0051716; GO:0009991; GO:0007154; GO:0071496; GO:0050896; GO:0009987; GO:0009605; GO:0008150_x000D_ [GO:0019222]; GO:0008152; GO:0050789; GO:0008150; GO:0065007_x000D_ [GO:0019904]; GO:0005515; GO:0005488; GO:0003674_x000D_ [GO:0045309]; GO:0051219; GO:0005515; GO:0005488; GO:0003674_x000D_ [GO:0050826]; GO:0009409; GO:0006950; GO:0009266; GO:0050896; GO:0009628; GO:0008150_x000D_ [GO:0051365]; GO:0009267; GO:0031669; GO:0033554; GO:0042594; GO:0031667; GO:0031668; GO:0006950; GO:0051716; GO:0009991; GO:0007154; GO:0071496; GO:0050896; GO:0009987; GO:0009605; GO:0008150	Pf00244	28.588	588393	272109	0.109804	4	0	4	0	5	484070	220695	0.196078	5	2	5	2	6	330202	138668	0.14902	4	1	4	1	4	469034	216940	0.156863	5	2	5	2	5	304174	144370	0.117647	3	1	3	1	3	443837	220564	0.117647	3	1	3	1	3	331578	316064	0.270588	7	3	7	3	9	330341	345797	0.231373	6	3	6	3	8	281312	255343	0.188235	6	3	6	3	8	567606	505165	0.188235	6	3	6	3	8	285790	261391	0.231373	5	3	5	3	7	211544	238262	0.2	6	2	6	2	8	82366.7	121171	0.156863	4	1	4	1	4	57386.8	87334.3	0.0392157	1	0	1	0	1	71468.2	113593	0.0392157	1	0	1	0	1	77148.5	123447	0.117647	3	1	3	1	3	63110.4	117241	0.0862745	2	1	2	1	2	21256	37309.3	0	0	0	0	0	0	100680	200214	0.0862745	2	1	2	1	2	14839.6	0	0	0	0	0	0	0	588393	505165	9	-0.536623	0.190242	-0.294606	-0.0517751	2.72565	2.42433	3.09755	3.07162	3.09755	0.689383	1.14095	0.815295	0.964749	6.6146	5.3678	8.55963	8.40717	3.09755	0.0829078	0.558773	0.522626	0.902458	0.00118519	0.000309533	0.00168185	0.0136098	0.000309533	0.133633	0.99937	0.624845	0.999848	0.00413776	0.000874296	0.00331384	0.0324986	2							ü	ü								3	ü														ü		ü		7			ü		ü				ü	ü	ü	ü					ü
319			AT5G27120.1		Symbols: NOP56-like pre RNA processing ribonucleoprotein chr5:9541287-9543684 FORWARD LENGTH=533	AT5G27120	[GO:0000154]; GO:0006364; GO:0009451; GO:0016072; GO:0034470; GO:0042254; GO:0016070; GO:0043412; GO:0034660; GO:0006396; GO:0022613; GO:0044260; GO:0090304; GO:0043170; GO:0010467; GO:0044085; GO:0044237; GO:0006139; GO:0071704; GO:0071840; GO:0008152; GO:0009987; GO:0006725; GO:0034641; GO:0044238; GO:0046483; GO:1901360; GO:0008150; GO:0006807_x000D_ [GO:0003677]; GO:0003676; GO:0097159; GO:1901363; GO:0005488; GO:0003674_x000D_ [GO:0005634]; GO:0043231; GO:0043227; GO:0043229; GO:0043226; GO:0044424; GO:0005575; GO:0005622; GO:0044464; GO:0005623_x000D_ [GO:0005730]; GO:0031981; GO:0043232; GO:0044428; GO:0070013; GO:0043228; GO:0043229; GO:0005634; GO:0044446; GO:0043233; GO:0044424; GO:0043226; GO:0043231; GO:0044422; GO:0031974; GO:0005622; GO:0044464; GO:0005575; GO:0043227; GO:0005623_x000D_ [GO:0005829]; GO:0044444; GO:0005737; GO:0044424; GO:0005622; GO:0044464; GO:0005575; GO:0005623_x000D_ [GO:0009506]; GO:0005911; GO:0055044; GO:0030054; GO:0005575_x000D_ [GO:0030515]; GO:0003723; GO:0003676; GO:0097159; GO:1901363; GO:0005488; GO:0003674_x000D_ [GO:0031428]; GO:0005732; GO:0044452; GO:0030529; GO:0005730; GO:0044428; GO:0044424; GO:1990904; GO:0031981; GO:0043232; GO:0005634; GO:0044446; GO:0005622; GO:0044464; GO:0032991; GO:0070013; GO:0043228; GO:0043229; GO:0043231; GO:0044422; GO:0005575; GO:0005623; GO:0043233; GO:0043226; GO:0043227; GO:0031974_x000D_ [GO:0032040]; GO:0030684; GO:0030529; GO:0044424; GO:1990904; GO:0005622; GO:0044464; GO:0032991; GO:0005575; GO:0005623_x000D_ [GO:0042254]; GO:0022613; GO:0044085; GO:0071840; GO:0008150	Pf01798, Pf08060, Pf08156	58.719	1.0526e+07	4.86785e+06	0.17636	14	14	14	14	21	1.92447e+07	8.77394e+06	0.204503	16	16	16	16	25	6.83842e+06	2.87178e+06	0.172608	12	12	12	12	18	1.50756e+07	6.97284e+06	0.17636	15	15	15	15	23	8.65451e+06	4.10769e+06	0.174484	13	13	13	13	21	1.17645e+07	5.84637e+06	0.17636	14	14	14	14	22	792617	755532	0.0769231	7	7	7	7	8	979484	1.02531e+06	0.097561	7	7	7	7	11	406084	368597	0.0769231	5	5	5	5	6	2.47204e+06	2.2001e+06	0.11257	9	9	9	9	14	819038	749115	0.131332	8	8	8	8	12	646404	728044	0.0938086	7	7	7	7	7	1.29877e+06	1.91064e+06	0.097561	9	9	9	9	15	4.36692e+06	6.64581e+06	0.17636	15	15	15	15	25	2.17123e+06	3.45099e+06	0.114447	11	11	11	11	18	1.24932e+06	1.99906e+06	0.11257	10	10	10	10	17	1.37024e+06	2.5455e+06	0.11257	10	10	10	10	15	2.08104e+06	3.65273e+06	0.114447	11	11	11	11	17	1.94657e+06	3.87099e+06	0.131332	11	11	11	11	17	1.23862e+06	2.27545e+06	0.11257	10	10	10	10	15	1.92447e+07	8.77394e+06	25	-4.03376	-0.0493456	-3.39859	-0.684524	2.22676	2.80816	-1.31099	-0.505426	4.03376	0.0610543	0.966375	0.0948252	0.622211	4.68082	7.00392	0.403045	0.704452	4.03376	0.000310047	0.914277	0.000614676	0.297351	0.0325303	0.000676054	0.0353718	0.496068	0.000310047	0.00262486	0.99937	0.014876	0.999848	0.0521009	0.00145904	0.0499471	0.553564	2			ü							ü						1														ü					2					ü							ü
320			AT2G01250.1		Symbols: Ribosomal protein L30/L7 family protein chr2:132943-134264 REVERSE LENGTH=242	AT2G01250	[GO:0000463]; GO:0000470; GO:0006364; GO:0042273; GO:0016072; GO:0034470; GO:0042254; GO:0022613; GO:0034660; GO:0006396; GO:0044085; GO:0016070; GO:0010467; GO:0071840; GO:0044260; GO:0090304; GO:0043170; GO:0008150; GO:0044237; GO:0006139; GO:0071704; GO:0008152; GO:0009987; GO:0006725; GO:0034641; GO:0044238; GO:0046483; GO:1901360; GO:0006807_x000D_ [GO:0002181]; GO:0006412; GO:0010467; GO:0034645; GO:0043043; GO:0044267; GO:0043170; GO:0009059; GO:0044249; GO:0044260; GO:0006518; GO:0043604; GO:1901566; GO:0019538; GO:0071704; GO:1901576; GO:0009058; GO:0044237; GO:0043603; GO:1901564; GO:0044271; GO:0044238; GO:0008152; GO:0009987; GO:0034641; GO:0006807; GO:0008150_x000D_ [GO:0003723]; GO:0003676; GO:0097159; GO:1901363; GO:0005488; GO:0003674_x000D_ [GO:0003729]; GO:0003723; GO:0003676; GO:0097159; GO:1901363; GO:0005488; GO:0003674_x000D_ [GO:0003735]; GO:0005198; GO:0003674_x000D_ [GO:0005618]; GO:0030312; GO:0044464; GO:0071944; GO:0005575; GO:0005623_x000D_ [GO:0005737]; GO:0044424; GO:0005622; GO:0044464; GO:0005575; GO:0005623_x000D_ [GO:0005773]; GO:0043231; GO:0044444; GO:0043227; GO:0043229; GO:0005737; GO:0044424; GO:0043226; GO:0005622; GO:0044464; GO:0005575; GO:0005623_x000D_ [GO:0005774]; GO:0044437; GO:0098588; GO:0098805; GO:0005773; GO:0044444; GO:0044446; GO:0031090; GO:0016020; GO:0043231; GO:0005737; GO:0044424; GO:0043229; GO:0044422; GO:0043227; GO:0005575; GO:0005622; GO:0044464; GO:0043226; GO:0005623_x000D_ [GO:0005794]; GO:0012505; GO:0043231; GO:0044444; GO:0044464; GO:0043227; GO:0043229; GO:0005737; GO:0044424; GO:0005575; GO:0005623; GO:0043226; GO:0005622_x000D_ [GO:0005829]; GO:0044444; GO:0005737; GO:0044424; GO:0005622; GO:0044464; GO:0005575; GO:0005623_x000D_ [GO:0005840]; GO:0030529; GO:0043232; GO:0044444; GO:0044424; GO:1990904; GO:0043228; GO:0043229; GO:0005737; GO:0005622; GO:0044464; GO:0032991; GO:0043226; GO:0005575; GO:0005623_x000D_ [GO:0005886]; GO:0016020; GO:0044464; GO:0071944; GO:0005575; GO:0005623_x000D_ [GO:0006412]; GO:0010467; GO:0034645; GO:0043043; GO:0044267; GO:0043170; GO:0009059; GO:0044249; GO:0044260; GO:0006518; GO:0043604; GO:1901566; GO:0019538; GO:0071704; GO:1901576; GO:0009058; GO:0044237; GO:0043603; GO:1901564; GO:0044271; GO:0044238; GO:0008152; GO:0009987; GO:0034641; GO:0006807; GO:0008150_x000D_ [GO:0009507]; GO:0009536; GO:0043231; GO:0044444; GO:0043227; GO:0043229; GO:0005737; GO:0044424; GO:0043226; GO:0005622; GO:0044464; GO:0005575; GO:0005623_x000D_ [GO:0015934]; GO:0044391; GO:0005840; GO:0030529; GO:0044444; GO:0044446; GO:0043232; GO:0044424; GO:1990904; GO:0005737; GO:0043229; GO:0044422; GO:0043228; GO:0005622; GO:0044464; GO:0032991; GO:0043226; GO:0005575; GO:0005623_x000D_ [GO:0016020]; GO:0005575_x000D_ [GO:0022625]; GO:0015934; GO:0022626; GO:0044445; GO:0044391; GO:0005840; GO:0005829; GO:0044444; GO:0030529; GO:0044446; GO:0043232; GO:0005737; GO:0044424; GO:1990904; GO:0043229; GO:0044422; GO:0043228; GO:0005622; GO:0044464; GO:0032991; GO:0043226; GO:0005575; GO:0005623_x000D_ [GO:0022626]; GO:0005840; GO:0044445; GO:0030529; GO:0043232; GO:0044444; GO:0005829; GO:0044424; GO:1990904; GO:0043228; GO:0043229; GO:0005737; GO:0005622; GO:0044464; GO:0032991; GO:0043226; GO:0005575; GO:0005623_x000D_ [GO:0030529]; GO:0044424; GO:1990904; GO:0005622; GO:0044464; GO:0032991; GO:0005575; GO:0005623_x000D_ [GO:0042788]; GO:0005840; GO:0005844; GO:0030529; GO:0043232; GO:0044444; GO:0044424; GO:1990904; GO:0043228; GO:0043229; GO:0005737; GO:0005622; GO:0044464; GO:0032991; GO:0043226; GO:0005575; GO:0005623	Pf00327, Pf08079	28.153	632204	292370	0.123967	3	1	3	1	3	994251	453294	0.123967	3	1	3	1	3	547105	229756	0.0743802	2	1	2	1	2	624475	288835	0.0743802	2	1	2	1	2	569340	270226	0.0743802	2	1	2	1	2	705684	350689	0.123967	3	1	3	1	3	331833	316307	0.123967	3	1	3	1	3	506251	529938	0.123967	3	1	3	1	3	272077	246961	0.0826446	2	1	2	1	2	666320	593020	0.123967	3	1	3	1	3	503038	460092	0.0743802	2	1	2	1	2	260549	293456	0.0743802	2	1	2	1	2	197934	291183	0.0743802	2	1	2	1	2	307474	467930	0.0743802	2	1	2	1	2	177707	282451	0.0743802	2	1	2	1	2	158060	252916	0.0743802	2	1	2	1	2	160926	298953	0.0743802	2	1	2	1	2	179582	315210	0.0743802	2	1	2	1	2	211842	421274	0.123967	3	1	3	1	3	129697	238265	0.0743802	2	1	2	1	2	994251	593020	3	-0.970498	0.15162	-0.507509	-0.311369	1.50587	1.912	1.07259	1.42041	1.912	0.51033	1.11082	0.703436	0.805877	2.83995	3.76329	2.1032	2.67662	1.912	0.0317647	0.607894	0.250054	0.505016	0.0162263	0.00031085	0.0189474	0.0489715	0.00031085	0.0632392	0.99937	0.376397	0.999848	0.0283722	0.000874945	0.0287278	0.0855451	2										ü		ü				1														ü					6			ü		ü				ü	ü					ü		ü
321			AT3G23620.1		Symbols: Ribosomal RNA processing Brix domain protein chr3:8480147-8481873 FORWARD LENGTH=314	AT3G23620	[GO:0000027]; GO:0022618; GO:0042255; GO:0042273; GO:0022613; GO:0034622; GO:0071826; GO:0042254; GO:0070925; GO:0044085; GO:0065003; GO:0043933; GO:0006996; GO:0022607; GO:0071840; GO:0016043; GO:0008150; GO:0009987_x000D_ [GO:0000463]; GO:0000470; GO:0006364; GO:0042273; GO:0016072; GO:0034470; GO:0042254; GO:0022613; GO:0034660; GO:0006396; GO:0044085; GO:0016070; GO:0010467; GO:0071840; GO:0044260; GO:0090304; GO:0043170; GO:0008150; GO:0044237; GO:0006139; GO:0071704; GO:0008152; GO:0009987; GO:0006725; GO:0034641; GO:0044238; GO:0046483; GO:1901360; GO:0006807_x000D_ [GO:0005634]; GO:0043231; GO:0043227; GO:0043229; GO:0043226; GO:0044424; GO:0005575; GO:0005622; GO:0044464; GO:0005623_x000D_ [GO:0005730]; GO:0031981; GO:0043232; GO:0044428; GO:0070013; GO:0043228; GO:0043229; GO:0005634; GO:0044446; GO:0043233; GO:0044424; GO:0043226; GO:0043231; GO:0044422; GO:0031974; GO:0005622; GO:0044464; GO:0005575; GO:0043227; GO:0005623_x000D_ [GO:0005829]; GO:0044444; GO:0005737; GO:0044424; GO:0005622; GO:0044464; GO:0005575; GO:0005623_x000D_ [GO:0019843]; GO:0003723; GO:0003676; GO:0097159; GO:1901363; GO:0005488; GO:0003674	Pf04427	35.705	2.83485e+06	1.31101e+06	0.0541401	3	3	3	3	3	4.48042e+06	2.04269e+06	0.10828	4	4	4	4	4	1.86978e+06	785212	0.0318471	1	1	1	1	1	2.88503e+06	1.33439e+06	0.10828	5	5	5	5	5	2.46962e+06	1.17215e+06	0.0318471	1	1	1	1	1	2.84965e+06	1.41613e+06	0.022293	1	1	1	1	1	1.14319e+06	1.0897e+06	0.0859873	3	3	3	3	3	1.80912e+06	1.89377e+06	0.0636943	2	2	2	2	2	1.79671e+06	1.63085e+06	0.0318471	1	1	1	1	1	2.627e+06	2.33801e+06	0.0859873	3	3	3	3	3	396056	362243	0.10828	4	4	4	4	4	1.73236e+06	1.95115e+06	0.0318471	1	1	1	1	1	190448	280171	0.0318471	1	1	1	1	1	1.13376e+06	1.72541e+06	0.0764331	3	3	3	3	4	278138	442077	0.0636943	2	2	2	2	2	103474	165571	0.0318471	1	1	1	1	1	282498	524800	0.0636943	2	2	2	2	2	536820	942249	0.0859873	3	3	3	3	3	542927	1.07968e+06	0.0859873	3	3	3	3	3	282909	519729	0.0636943	2	2	2	2	2	4.48042e+06	2.33801e+06	5	-0.892021	0.0753735	-1.16458	0.347927	2.62897	4.00728	1.99182	1.63469	4.00728	0.538859	1.05363	0.446096	1.27273	6.18583	16.0809	3.9774	3.10521	4.00728	0.0624534	0.836056	0.13935	0.642048	0.0363431	0.000314052	0.00377101	0.111271	0.000314052	0.106993	0.99937	0.258794	0.999848	0.0575131	0.000878652	0.00674938	0.165112	1										ü						2						ü								ü					2					ü							ü
322			AT5G66570.1		Symbols: PSBO-1, OEE1, OEE33, OE33, PSBO1, MSP-1 PS II oxygen-evolving complex 1 chr5:26568744-26570124 FORWARD LENGTH=332	PSBO1	[GO:0005509]; GO:0046872; GO:0043169; GO:0043167; GO:0005488; GO:0003674_x000D_ [GO:0005515]; GO:0005488; GO:0003674_x000D_ [GO:0008266]; GO:0008187; GO:0003727; GO:0003723; GO:0003676; GO:0097159; GO:1901363; GO:0005488; GO:0003674_x000D_ [GO:0009507]; GO:0009536; GO:0043231; GO:0044444; GO:0043227; GO:0043229; GO:0005737; GO:0044424; GO:0043226; GO:0005622; GO:0044464; GO:0005575; GO:0005623_x000D_ [GO:0009523]; GO:0009521; GO:0034357; GO:0044436; GO:0098796; GO:0016020; GO:0009579; GO:0044424; GO:0043234; GO:0044425; GO:0005575; GO:0005622; GO:0044464; GO:0032991; GO:0005623_x000D_ [GO:0009534]; GO:0031976; GO:0044434; GO:0009579; GO:0031984; GO:0044435; GO:0009507; GO:0044424; GO:0043227; GO:0044446; GO:0009536; GO:0044444; GO:0005622; GO:0044464; GO:0043226; GO:0043229; GO:0044422; GO:0043231; GO:0005737; GO:0005575; GO:0005623_x000D_ [GO:0009535]; GO:0009534; GO:0044434; GO:0055035; GO:0031976; GO:0009507; GO:0044435; GO:0042651; GO:0009579; GO:0031984; GO:0009536; GO:0044444; GO:0044446; GO:0034357; GO:0044424; GO:0043227; GO:0043231; GO:0005737; GO:0043229; GO:0044422; GO:0016020; GO:0044436; GO:0005622; GO:0044464; GO:0043226; GO:0005575; GO:0005623_x000D_ [GO:0009536]; GO:0043231; GO:0044444; GO:0043227; GO:0043229; GO:0005737; GO:0044424; GO:0043226; GO:0005622; GO:0044464; GO:0005575; GO:0005623_x000D_ [GO:0009543]; GO:0009534; GO:0031978; GO:0044434; GO:0031976; GO:0031977; GO:0044435; GO:0009507; GO:0009579; GO:0031984; GO:0044436; GO:0009536; GO:0044444; GO:0044446; GO:0044424; GO:0043227; GO:0043231; GO:0005737; GO:0043229; GO:0044422; GO:0005622; GO:0044464; GO:0043226; GO:0005575; GO:0005623_x000D_ [GO:0009570]; GO:0009532; GO:0044434; GO:0044435; GO:0009507; GO:0009536; GO:0044444; GO:0044446; GO:0043231; GO:0005737; GO:0044424; GO:0043229; GO:0044422; GO:0043227; GO:0005622; GO:0044464; GO:0043226; GO:0005575; GO:0005623_x000D_ [GO:0009579]; GO:0044424; GO:0005622; GO:0044464; GO:0005575; GO:0005623_x000D_ [GO:0009654]; GO:0009523; GO:0042651; GO:0044425; GO:0044436; GO:1990204; GO:0009521; GO:0034357; GO:0005575; GO:0016020; GO:0009579; GO:0044424; GO:0044464; GO:1902494; GO:0098796; GO:0005622; GO:0005623; GO:0032991; GO:0043234_x000D_ [GO:0010205]; GO:0009644; GO:0009767; GO:0043155; GO:0009642; GO:0019684; GO:0022900; GO:0042548; GO:1905156; GO:0009416; GO:0006091; GO:0015979; GO:0055114; GO:0010109; GO:0043467; GO:0031324; GO:0009314; GO:0044237; GO:0008152; GO:0031323; GO:0009892; GO:0048523; GO:0009628; GO:0009987; GO:0008150; GO:0019222; GO:0050794; GO:0048519; GO:0050896; GO:0050789; GO:0065007_x000D_ [GO:0010207]; GO:0019684; GO:0043623; GO:0006091; GO:0015979; GO:0006461; GO:0034622; GO:0044237; GO:0065003; GO:0070271; GO:0071822; GO:0008152; GO:0009987; GO:0022607; GO:0043933; GO:0044085; GO:0008150; GO:0016043; GO:0071840_x000D_ [GO:0010242]; GO:0016491; GO:0003824; GO:0003674_x000D_ [GO:0010287]; GO:0009570; GO:0044434; GO:0009532; GO:0009507; GO:0044435; GO:0009536; GO:0044444; GO:0044446; GO:0043231; GO:0005737; GO:0044424; GO:0043229; GO:0044422; GO:0043227; GO:0005622; GO:0044464; GO:0043226; GO:0005575; GO:0005623_x000D_ [GO:0015979]; GO:0044237; GO:0008152; GO:0009987; GO:0008150_x000D_ [GO:0016020]; GO:0005575_x000D_ [GO:0016021]; GO:0031224; GO:0044425; GO:0005575; GO:0016020_x000D_ [GO:0019684]; GO:0006091; GO:0015979; GO:0044237; GO:0008152; GO:0009987; GO:0008150_x000D_ [GO:0019898]; GO:0044425; GO:0005575; GO:0016020_x000D_ [GO:0030095]; GO:0009523; GO:0098807; GO:0009521; GO:0009535; GO:0044434; GO:0044436; GO:0098796; GO:0034357; GO:0009534; GO:0055035; GO:0009507; GO:0044435; GO:0009579; GO:0044424; GO:0043234; GO:0044425; GO:0016020; GO:0031976; GO:0042651; GO:0009536; GO:0044444; GO:0044446; GO:0005622; GO:0044464; GO:0032991; GO:0005575; GO:0031984; GO:0043231; GO:0005737; GO:0043229; GO:0044422; GO:0005623; GO:0043227; GO:0043226_x000D_ [GO:0031977]; GO:0044436; GO:0009579; GO:0044424; GO:0005622; GO:0044464; GO:0005575; GO:0005623_x000D_ [GO:0035304]; GO:0006470; GO:0031399; GO:0035303; GO:0006464; GO:0016311; GO:0032268; GO:0019220; GO:0036211; GO:0044267; GO:0006796; GO:0031323; GO:0051246; GO:0051174; GO:0019538; GO:0043412; GO:0044260; GO:0006793; GO:0019222; GO:0044237; GO:0050794; GO:0051171; GO:0060255; GO:0080090; GO:0043170; GO:0044238; GO:1901564; GO:0008152; GO:0050789; GO:0009987; GO:0006807; GO:0071704; GO:0008150; GO:0065007_x000D_ [GO:0042549]; GO:0042548; GO:0010109; GO:0019684; GO:0043467; GO:0015979; GO:0031323; GO:0006091; GO:0044237; GO:0019222; GO:0050794; GO:0008152; GO:0009987; GO:0050789; GO:0008150; GO:0065007_x000D_ [GO:0042742]; GO:0009617; GO:0098542; GO:0051707; GO:0006952; GO:0043207; GO:0051704; GO:0006950; GO:0009605; GO:0009607; GO:0008150; GO:0050896_x000D_ [GO:0048046]; GO:0005576; GO:0005575_x000D_ [GO:0055035]; GO:0031976; GO:0042651; GO:0044435; GO:0009579; GO:0031984; GO:0034357; GO:0009536; GO:0044444; GO:0044446; GO:0044424; GO:0043227; GO:0016020; GO:0044436; GO:0043231; GO:0005737; GO:0043229; GO:0044422; GO:0005622; GO:0044464; GO:0043226; GO:0005575; GO:0005623_x000D_ [GO:0055114]; GO:0008152; GO:0008150	Pf01716	35.121	5.73131e+06	2.65051e+06	0.334337	9	3	9	3	10	6.53686e+06	2.98026e+06	0.400602	10	4	10	4	12	5.1025e+06	2.14279e+06	0.343374	9	4	9	4	11	9.37322e+06	4.33534e+06	0.463855	12	5	12	5	14	4.34946e+06	2.06438e+06	0.334337	9	3	9	3	10	8.26096e+06	4.10527e+06	0.442771	11	5	11	5	14	1.91808e+06	1.82833e+06	0.376506	9	4	9	4	10	1.25611e+06	1.31488e+06	0.259036	6	2	6	2	7	1.84824e+06	1.67762e+06	0.283133	7	2	7	2	8	5.16658e+06	4.59822e+06	0.388554	11	5	11	5	13	2.2529e+06	2.06057e+06	0.364458	9	4	9	4	10	938035	1.05651e+06	0.283133	7	2	7	2	8	2.53004e+06	3.72198e+06	0.406626	10	4	10	4	12	1.14635e+06	1.74458e+06	0.340361	8	3	8	3	10	2.14428e+06	3.40816e+06	0.38253	10	5	10	5	13	3.06847e+06	4.90993e+06	0.388554	10	5	10	5	15	853030	1.58468e+06	0.310241	8	3	8	3	11	320970	563379	0.216867	5	2	5	2	5	1.63527e+06	3.25193e+06	0.292169	9	3	9	3	12	334111	613793	0.180723	4	1	4	1	5	9.37322e+06	4.90993e+06	15	-1.80796	-0.27234	-1.64899	-0.43131	1.75812	1.43956	1.65267	1.58561	1.80796	0.285594	0.827976	0.318863	0.741588	3.38257	2.71237	3.14415	3.00134	1.80796	0.000315941	0.453061	0.0436776	0.513934	0.0113685	0.0184113	0.0198454	0.147831	0.000315941	0.00264041	0.99937	0.122721	0.999848	0.0211432	0.0217957	0.0299278	0.206763	4		ü			ü			ü		ü						5						ü						ü		ü	ü		ü		2								ü		ü
323			AT3G11510.1		Symbols: Ribosomal protein S11 family protein chr3:3623757-3624866 REVERSE LENGTH=150	AT3G11510	[GO:0000028]; GO:0022618; GO:0042255; GO:0042274; GO:0022613; GO:0034622; GO:0071826; GO:0042254; GO:0070925; GO:0044085; GO:0065003; GO:0043933; GO:0006996; GO:0022607; GO:0071840; GO:0016043; GO:0008150; GO:0009987_x000D_ [GO:0000462]; GO:0030490; GO:0006364; GO:0042274; GO:0016072; GO:0034470; GO:0042254; GO:0022613; GO:0034660; GO:0006396; GO:0044085; GO:0016070; GO:0010467; GO:0071840; GO:0044260; GO:0090304; GO:0043170; GO:0008150; GO:0044237; GO:0006139; GO:0071704; GO:0008152; GO:0009987; GO:0006725; GO:0034641; GO:0044238; GO:0046483; GO:1901360; GO:0006807_x000D_ [GO:0003729]; GO:0003723; GO:0003676; GO:0097159; GO:1901363; GO:0005488; GO:0003674_x000D_ [GO:0003735]; GO:0005198; GO:0003674_x000D_ [GO:0005730]; GO:0031981; GO:0043232; GO:0044428; GO:0070013; GO:0043228; GO:0043229; GO:0005634; GO:0044446; GO:0043233; GO:0044424; GO:0043226; GO:0043231; GO:0044422; GO:0031974; GO:0005622; GO:0044464; GO:0005575; GO:0043227; GO:0005623_x000D_ [GO:0005737]; GO:0044424; GO:0005622; GO:0044464; GO:0005575; GO:0005623_x000D_ [GO:0005829]; GO:0044444; GO:0005737; GO:0044424; GO:0005622; GO:0044464; GO:0005575; GO:0005623_x000D_ [GO:0005840]; GO:0030529; GO:0043232; GO:0044444; GO:0044424; GO:1990904; GO:0043228; GO:0043229; GO:0005737; GO:0005622; GO:0044464; GO:0032991; GO:0043226; GO:0005575; GO:0005623_x000D_ [GO:0006412]; GO:0010467; GO:0034645; GO:0043043; GO:0044267; GO:0043170; GO:0009059; GO:0044249; GO:0044260; GO:0006518; GO:0043604; GO:1901566; GO:0019538; GO:0071704; GO:1901576; GO:0009058; GO:0044237; GO:0043603; GO:1901564; GO:0044271; GO:0044238; GO:0008152; GO:0009987; GO:0034641; GO:0006807; GO:0008150_x000D_ [GO:0022626]; GO:0005840; GO:0044445; GO:0030529; GO:0043232; GO:0044444; GO:0005829; GO:0044424; GO:1990904; GO:0043228; GO:0043229; GO:0005737; GO:0005622; GO:0044464; GO:0032991; GO:0043226; GO:0005575; GO:0005623_x000D_ [GO:0022627]; GO:0015935; GO:0022626; GO:0044445; GO:0044391; GO:0005840; GO:0005829; GO:0044444; GO:0030529; GO:0044446; GO:0043232; GO:0005737; GO:0044424; GO:1990904; GO:0043229; GO:0044422; GO:0043228; GO:0005622; GO:0044464; GO:0032991; GO:0043226; GO:0005575; GO:0005623_x000D_ [GO:0030529]; GO:0044424; GO:1990904; GO:0005622; GO:0044464; GO:0032991; GO:0005575; GO:0005623_x000D_ [GO:0042788]; GO:0005840; GO:0005844; GO:0030529; GO:0043232; GO:0044444; GO:0044424; GO:1990904; GO:0043228; GO:0043229; GO:0005737; GO:0005622; GO:0044464; GO:0032991; GO:0043226; GO:0005575; GO:0005623_x000D_ [GO:0048027]; GO:0003729; GO:0003723; GO:0003676; GO:0097159; GO:1901363; GO:0005488; GO:0003674_x000D_ [GO:0070181]; GO:0019843; GO:0003723; GO:0003676; GO:0097159; GO:1901363; GO:0005488; GO:0003674	Pf00411	16.263	1.45867e+07	6.74579e+06	0.16	2	1	2	1	2	2.13466e+07	9.73222e+06	0.16	2	1	2	1	3	1.17193e+07	4.92151e+06	0.16	2	1	2	1	3	1.93397e+07	8.94506e+06	0.16	2	1	2	1	2	1.4156e+07	6.71885e+06	0.16	2	1	2	1	2	1.55036e+07	7.7045e+06	0.16	2	1	2	1	2	6.95244e+06	6.62715e+06	0.16	2	1	2	1	3	9.31961e+06	9.75566e+06	0.16	2	1	2	1	2	5.52881e+06	5.01842e+06	0.233333	3	1	3	1	4	1.49024e+07	1.3263e+07	0.16	2	1	2	1	2	9.74996e+06	8.91757e+06	0.233333	3	1	3	1	4	6.27751e+06	7.07036e+06	0.233333	3	1	3	1	4	3.81091e+06	5.60628e+06	0.16	2	1	2	1	3	6.89413e+06	1.04918e+07	0.16	2	1	2	1	3	4.01826e+06	6.38668e+06	0.0866667	1	0	1	0	2	3.84002e+06	6.14451e+06	0.233333	3	1	3	1	4	3.16704e+06	5.88344e+06	0.16	2	1	2	1	3	3.44146e+06	6.04059e+06	0.16	2	1	2	1	3	6.21877e+06	1.23668e+07	0.16	2	1	2	1	3	3.01873e+06	5.54567e+06	0.16	2	1	2	1	2	2.13466e+07	1.3263e+07	4	-1.11619	-0.0726775	-0.739435	-0.449434	1.58669	2.04328	1.10517	1.1624	2.04328	0.46131	0.950872	0.598974	0.73233	3.0036	4.12182	2.15125	2.2383	2.04328	0.0133087	0.80906	0.0993652	0.302752	0.0175207	0.000323855	0.00979807	0.0964424	0.000323855	0.0331341	0.99937	0.213138	0.999848	0.0302527	0.000897531	0.015699	0.145986	2										ü		ü				2						ü								ü					3			ü		ü										ü
324			AT3G45980.1		Symbols: H2B, HTB9 Histone superfamily protein chr3:16897492-16897944 REVERSE LENGTH=150	HTB9	[GO:0000786]; GO:0000785; GO:0032993; GO:0044427; GO:0044815; GO:0032991; GO:0005694; GO:0044446; GO:0005575; GO:0043232; GO:0043229; GO:0044422; GO:0044424; GO:0043228; GO:0043226; GO:0005622; GO:0044464; GO:0005623_x000D_ [GO:0003677]; GO:0003676; GO:0097159; GO:1901363; GO:0005488; GO:0003674_x000D_ [GO:0005634]; GO:0043231; GO:0043227; GO:0043229; GO:0043226; GO:0044424; GO:0005575; GO:0005622; GO:0044464; GO:0005623_x000D_ [GO:0005694]; GO:0043232; GO:0043228; GO:0043229; GO:0043226; GO:0044424; GO:0005575; GO:0005622; GO:0044464; GO:0005623_x000D_ [GO:0005730]; GO:0031981; GO:0043232; GO:0044428; GO:0070013; GO:0043228; GO:0043229; GO:0005634; GO:0044446; GO:0043233; GO:0044424; GO:0043226; GO:0043231; GO:0044422; GO:0031974; GO:0005622; GO:0044464; GO:0005575; GO:0043227; GO:0005623_x000D_ [GO:0009534]; GO:0031976; GO:0044434; GO:0009579; GO:0031984; GO:0044435; GO:0009507; GO:0044424; GO:0043227; GO:0044446; GO:0009536; GO:0044444; GO:0005622; GO:0044464; GO:0043226; GO:0043229; GO:0044422; GO:0043231; GO:0005737; GO:0005575; GO:0005623_x000D_ [GO:0009570]; GO:0009532; GO:0044434; GO:0044435; GO:0009507; GO:0009536; GO:0044444; GO:0044446; GO:0043231; GO:0005737; GO:0044424; GO:0043229; GO:0044422; GO:0043227; GO:0005622; GO:0044464; GO:0043226; GO:0005575; GO:0005623_x000D_ [GO:0046982]; GO:0046983; GO:0005515; GO:0005488; GO:0003674	Pf00125	16.426	9.26743e+06	4.28582e+06	0.146667	3	1	3	1	6	1.10766e+07	5.04998e+06	0.146667	3	1	3	1	5	8.09748e+06	3.40052e+06	0.206667	4	1	4	1	7	1.07321e+07	4.96386e+06	0.206667	5	2	5	2	9	8.81177e+06	4.18233e+06	0.146667	3	1	3	1	7	8.02312e+06	3.98708e+06	0.206667	4	1	4	1	5	5.5275e+06	5.26888e+06	0.206667	4	1	4	1	6	6.43028e+06	6.73114e+06	0.133333	3	0	3	0	4	5.60046e+06	5.08346e+06	0.133333	3	0	3	0	4	8.8849e+06	7.9075e+06	0.206667	5	2	5	2	8	7.23698e+06	6.61914e+06	0.206667	5	2	5	2	8	4.81955e+06	5.42826e+06	0.2	4	1	4	1	5	1.61468e+06	2.37538e+06	0.146667	3	1	3	1	5	3.0965e+06	4.71242e+06	0.146667	3	1	3	1	6	2.32232e+06	3.69114e+06	0.206667	4	1	4	1	6	1.8328e+06	2.93271e+06	0.133333	3	0	3	0	4	1.54976e+06	2.87901e+06	0.206667	4	1	4	1	6	2.05254e+06	3.60269e+06	0.146667	3	1	3	1	6	2.40064e+06	4.77398e+06	0.206667	5	2	5	2	9	1.97038e+06	3.61976e+06	0.206667	4	1	4	1	6	1.10766e+07	7.9075e+06	9	-0.687342	0.0438744	-0.430605	-0.212862	2.07208	2.14434	1.71096	1.6376	2.14434	0.620997	1.03088	0.741951	0.862824	4.20494	4.42091	3.27378	3.11148	2.14434	0.0104641	0.848872	0.236098	0.514343	0.00417751	0.000338062	0.000435846	0.0143027	0.000338062	0.0285145	0.99937	0.363488	0.999848	0.00966657	0.000910167	0.00104977	0.0331727	2			ü					ü								0																			2		ü										ü
325			AT2G21870.1		Symbols: MGP1 copper ion binding;cobalt ion binding;zinc ion binding chr2:9320456-9322618 REVERSE LENGTH=240	MGP1	[GO:0005507]; GO:0046914; GO:0046872; GO:0043169; GO:0043167; GO:0005488; GO:0003674_x000D_ [GO:0005730]; GO:0031981; GO:0043232; GO:0044428; GO:0070013; GO:0043228; GO:0043229; GO:0005634; GO:0044446; GO:0043233; GO:0044424; GO:0043226; GO:0043231; GO:0044422; GO:0031974; GO:0005622; GO:0044464; GO:0005575; GO:0043227; GO:0005623_x000D_ [GO:0005739]; GO:0043231; GO:0044444; GO:0043227; GO:0043229; GO:0005737; GO:0044424; GO:0043226; GO:0005622; GO:0044464; GO:0005575; GO:0005623_x000D_ [GO:0005743]; GO:0019866; GO:0031966; GO:0031090; GO:0031967; GO:0044424; GO:0005740; GO:0044429; GO:0016020; GO:0043227; GO:0044422; GO:0031975; GO:0044446; GO:0005622; GO:0044464; GO:0005739; GO:0044444; GO:0005575; GO:0043226; GO:0043229; GO:0005623; GO:0043231; GO:0005737_x000D_ [GO:0005753]; GO:0045259; GO:0098800; GO:0016469; GO:0044424; GO:0005743; GO:0044455; GO:0098796; GO:0098798; GO:0005622; GO:0044464; GO:0019866; GO:0031966; GO:0044425; GO:0044429; GO:0043234; GO:0005575; GO:0005623; GO:0031090; GO:0031967; GO:0005740; GO:0016020; GO:0005739; GO:0044444; GO:0044446; GO:0032991; GO:0043227; GO:0044422; GO:0031975; GO:0043231; GO:0005737; GO:0043229; GO:0043226_x000D_ [GO:0006810]; GO:0051234; GO:0051179; GO:0008150_x000D_ [GO:0006811]; GO:0006810; GO:0051234; GO:0051179; GO:0008150_x000D_ [GO:0008270]; GO:0046914; GO:0046872; GO:0043169; GO:0043167; GO:0005488; GO:0003674_x000D_ [GO:0009507]; GO:0009536; GO:0043231; GO:0044444; GO:0043227; GO:0043229; GO:0005737; GO:0044424; GO:0043226; GO:0005622; GO:0044464; GO:0005575; GO:0005623_x000D_ [GO:0009555]; GO:0048229; GO:0007275; GO:0032501; GO:0048856; GO:0008150; GO:0032502_x000D_ [GO:0015992]; GO:0006818; GO:0015672; GO:0006810; GO:0006812; GO:0051234; GO:0006811; GO:0051179; GO:0008150_x000D_ [GO:0016020]; GO:0005575_x000D_ [GO:0045263]; GO:0033177; GO:0044424; GO:0045259; GO:0016469; GO:0098796; GO:0005622; GO:0044464; GO:0043234; GO:0044425; GO:0005575; GO:0005623; GO:0032991; GO:0016020_x000D_ [GO:0050897]; GO:0046914; GO:0046872; GO:0043169; GO:0043167; GO:0005488; GO:0003674		27.579	727295	336346	0.05	1	1	1	1	1	748471	341239	0.108333	2	2	2	2	2	368740	154852	0.108333	2	2	2	2	2	650794	301008	0.05	1	1	1	1	1	276169	131078	0	0	0	0	0	0	528853	262813	0.05	1	1	1	1	1	322697	307598	0.05	1	1	1	1	1	292667	306360	0.05	1	1	1	1	1	263970	239602	0.1375	3	3	3	3	3	686031	610563	0.0916667	3	3	3	3	3	380792	348282	0.108333	2	2	2	2	2	163221	183835	0.05	1	1	1	1	1	84979.7	125015	0.0791667	2	2	2	2	2	69048.2	105081	0.0291667	1	1	1	1	1	62150.7	98783.3	0.0291667	1	1	1	1	1	105884	169427	0.0791667	2	2	2	2	2	79668.3	148001	0.05	1	1	1	1	1	53089.3	93184.4	0	0	0	0	0	0	113645	225998	0.0791667	2	2	2	2	2	49869.3	91614.5	0	0	0	0	0	0	748471	610563	3	-1.00309	0.359489	-0.385508	-0.258095	2.93426	2.49204	2.16732	2.21432	2.93426	0.49893	1.28297	0.765509	0.836191	7.64366	5.62575	4.49188	4.64062	2.93426	0.0223859	0.452065	0.544161	0.64227	0.0014541	0.00320487	0.000340485	0.0237211	0.000340485	0.0492942	0.99937	0.645768	0.999848	0.00461141	0.00505867	0.000851717	0.0484964	1					ü											2													ü					ü	2										ü	ü
326			AT2G21390.1		Symbols: Coatomer, alpha subunit chr2:9152428-9156577 FORWARD LENGTH=1218	AT2G21390	[GO:0000139]; GO:0044431; GO:0098588; GO:0098791; GO:0005794; GO:0044444; GO:0044446; GO:0031090; GO:0031984; GO:0012505; GO:0043231; GO:0005737; GO:0044424; GO:0043229; GO:0044422; GO:0016020; GO:0043227; GO:0044464; GO:0005622; GO:0043226; GO:0005575; GO:0005623_x000D_ [GO:0005198]; GO:0003674_x000D_ [GO:0005215]; GO:0003674_x000D_ [GO:0005515]; GO:0005488; GO:0003674_x000D_ [GO:0005737]; GO:0044424; GO:0005622; GO:0044464; GO:0005575; GO:0005623_x000D_ [GO:0005794]; GO:0012505; GO:0043231; GO:0044444; GO:0044464; GO:0043227; GO:0043229; GO:0005737; GO:0044424; GO:0005575; GO:0005623; GO:0043226; GO:0005622_x000D_ [GO:0005829]; GO:0044444; GO:0005737; GO:0044424; GO:0005622; GO:0044464; GO:0005575; GO:0005623_x000D_ [GO:0006810]; GO:0051234; GO:0051179; GO:0008150_x000D_ [GO:0006886]; GO:0015031; GO:0034613; GO:0046907; GO:0015833; GO:0045184; GO:0008104; GO:0070727; GO:0006810; GO:0051641; GO:0051649; GO:0042886; GO:0071702; GO:0051234; GO:0033036; GO:0051179; GO:0071705; GO:0008150_x000D_ [GO:0006888]; GO:0046907; GO:0048193; GO:0006810; GO:0051641; GO:0051649; GO:0016192; GO:0051234; GO:0051179; GO:0008150_x000D_ [GO:0006890]; GO:0048193; GO:0016192; GO:0006810; GO:0051234; GO:0051179; GO:0008150_x000D_ [GO:0006891]; GO:0048193; GO:0016192; GO:0006810; GO:0051234; GO:0051179; GO:0008150_x000D_ [GO:0015031]; GO:0015833; GO:0045184; GO:0042886; GO:0071702; GO:0008104; GO:0051234; GO:0071705; GO:0006810; GO:0033036; GO:0051179; GO:0008150_x000D_ [GO:0016020]; GO:0005575_x000D_ [GO:0016192]; GO:0006810; GO:0051234; GO:0051179; GO:0008150_x000D_ [GO:0030117]; GO:0044444; GO:0048475; GO:0098796; GO:0005737; GO:0044424; GO:0016020; GO:0043234; GO:0044425; GO:0005622; GO:0044464; GO:0005575; GO:0032991; GO:0005623_x000D_ [GO:0030126]; GO:0030120; GO:0030663; GO:0044431; GO:0030117; GO:0030662; GO:0044433; GO:0030137; GO:0030660; GO:0005794; GO:0044444; GO:0044446; GO:0048475; GO:0098796; GO:0030135; GO:0030659; GO:0098588; GO:0098805; GO:0031410; GO:0005798; GO:0012505; GO:0043231; GO:0005737; GO:0044424; GO:0043229; GO:0044422; GO:0016020; GO:0043234; GO:0044425; GO:0012506; GO:0031090; GO:0097708; GO:0044464; GO:0043227; GO:0005622; GO:0043226; GO:0005575; GO:0032991; GO:0031982; GO:0005623_x000D_ [GO:0030663]; GO:0030137; GO:0030660; GO:0030662; GO:0005798; GO:0030135; GO:0044431; GO:0044433; GO:0098588; GO:0098805; GO:0030659; GO:0031410; GO:0005794; GO:0044444; GO:0044446; GO:0031090; GO:0016020; GO:0012506; GO:0097708; GO:0012505; GO:0043231; GO:0005737; GO:0044424; GO:0043229; GO:0044422; GO:0043227; GO:0005575; GO:0031982; GO:0044464; GO:0005622; GO:0043226; GO:0005623_x000D_ [GO:0031410]; GO:0044444; GO:0097708; GO:0005737; GO:0044424; GO:0031982; GO:0043229; GO:0005622; GO:0044464; GO:0043227; GO:0043226; GO:0005575; GO:0005623_x000D_ [GO:0080008]; GO:0031461; GO:0000151; GO:0044424; GO:1990234; GO:0005622; GO:0044464; GO:1902494; GO:0005575; GO:0005623; GO:0032991	Pf00400, Pf04053, Pf06957	136.381	57342.3	0	0.0500821	7	3	7	3	8	31664.8	14436.5	0.043514	5	2	5	2	5	57787.4	0	0.0500821	7	4	7	4	8	29707.7	13740.5	0.0500821	7	3	7	3	7	18478.1	8770.27	0.0369458	5	1	5	1	5	30296.9	15056	0.0500821	6	2	6	2	6	7002.95	6675.3	0.0558292	8	4	8	4	10	10489.2	10980	0.0648604	9	4	9	4	11	9045.84	8210.78	0.0648604	8	3	8	3	10	42158.8	0	0.0221675	3	0	3	0	4	34232.9	0	0.0287356	4	0	4	0	4	27155.8	0	0.0369458	5	1	5	1	5	17150.4	0	0	0	0	0	0	0	19425.4	0	0	0	0	0	0	0	15877.9	0	0	0	0	0	0	0	15105.8	0	0	0	0	0	0	0	14894.3	0	0	0	0	0	0	0	14533.1	0	0	0	0	0	0	0	13966	0	0	0	0	0	0	0	14839.6	0	0	0	0	0	0	0	57787.4	15056	11	-2.43432	0.885802	0.412216	-1.96074		0.720882	-0.753626		2.43432	0.18501	1.84779	1.33073	0.256897		1.64819	0.593111		1.85946	0.000341494	0.0449418	0.261033	0.000459644		0.0628394	0.0218703		0.000341494	0.00268273	0.816716	0.38883	0.0129313		0.0684516	0.0327472		3								ü				ü			ü	1																		ü	4			ü		ü				ü	ü
327			AT5G58710.1		Symbols: ROC7 rotamase CYP 7 chr5:23717840-23719495 FORWARD LENGTH=204	ROC7	[GO:0000413]; GO:0018208; GO:0018193; GO:0006464; GO:0036211; GO:0044267; GO:0019538; GO:0043412; GO:0044260; GO:0043170; GO:0044238; GO:1901564; GO:0044237; GO:0071704; GO:0008152; GO:0006807; GO:0009987; GO:0008150_x000D_ [GO:0003755]; GO:0016859; GO:0140096; GO:0016853; GO:0003824; GO:0003674_x000D_ [GO:0005515]; GO:0005488; GO:0003674_x000D_ [GO:0005576]; GO:0005575_x000D_ [GO:0005783]; GO:0012505; GO:0043231; GO:0044444; GO:0044464; GO:0043227; GO:0043229; GO:0005737; GO:0044424; GO:0005575; GO:0005623; GO:0043226; GO:0005622_x000D_ [GO:0006457]; GO:0009987; GO:0008150_x000D_ [GO:0009506]; GO:0005911; GO:0055044; GO:0030054; GO:0005575_x000D_ [GO:0009507]; GO:0009536; GO:0043231; GO:0044444; GO:0043227; GO:0043229; GO:0005737; GO:0044424; GO:0043226; GO:0005622; GO:0044464; GO:0005575; GO:0005623_x000D_ [GO:0016853]; GO:0003824; GO:0003674_x000D_ [GO:0048364]; GO:0022622; GO:0099402; GO:0048731; GO:0048856; GO:0007275; GO:0032502; GO:0032501; GO:0008150	Pf00160	21.947	2.77888e+06	1.28512e+06	0.196078	4	4	4	4	5	4.13544e+06	1.88541e+06	0.161765	3	3	3	3	3	2.24922e+06	944556	0.196078	4	4	4	4	4	4.0389e+06	1.86809e+06	0.196078	4	4	4	4	4	2.48938e+06	1.18153e+06	0.142157	3	3	3	3	3	2.98525e+06	1.48351e+06	0.196078	4	4	4	4	4	596133	568241	0.137255	3	3	3	3	3	793272	830387	0.142157	3	3	3	3	3	612079	555575	0.0343137	1	1	1	1	1	1.14933e+06	1.02289e+06	0.147059	3	3	3	3	3	772159	706238	0.137255	3	3	3	3	3	503566	567167	0.0931373	2	2	2	2	2	758359	1.11563e+06	0.0882353	2	2	2	2	2	1.01886e+06	1.55055e+06	0.196078	4	4	4	4	4	609195	968263	0.0931373	2	2	2	2	2	627826	1.0046e+06	0.196078	4	4	4	4	4	216185	401609	0.0931373	2	2	2	2	2	233037	409036	0.0343137	1	1	1	1	1	350763	697535	0.0931373	2	2	2	2	2	121134	222533	0	0	0	0	0	0	4.13544e+06	1.88541e+06	5	-2.16019	-0.071878	-2.0232	-0.208878	1.75004	2.32916	1.55931	1.89105	2.32916	0.223726	0.951399	0.246013	0.86521	3.36367	5.02513	2.94713	3.70906	2.32916	0.000347657	0.828475	0.00165724	0.58875	0.00711479	0.000398662	0.000652596	0.0262027	0.000347657	0.00270676	0.99937	0.0249492	0.999848	0.0145588	0.000993579	0.00145925	0.0516568	2		ü						ü								1														ü					2						ü		ü
328			AT1G33120.1_x000D_; AT1G33140.1		Symbols: Ribosomal protein L6 family chr1:12010986-12012223 FORWARD LENGTH=194<|>Symbols: PGY2 Ribosomal protein L6 family chr1:12023360-12024502 FORWARD LENGTH=194	PGY2; AT1G33120	[GO:0002181]; GO:0006412; GO:0010467; GO:0034645; GO:0043043; GO:0044267; GO:0043170; GO:0009059; GO:0044249; GO:0044260; GO:0006518; GO:0043604; GO:1901566; GO:0019538; GO:0071704; GO:1901576; GO:0009058; GO:0044237; GO:0043603; GO:1901564; GO:0044271; GO:0044238; GO:0008152; GO:0009987; GO:0034641; GO:0006807; GO:0008150_x000D_ [GO:0003723]; GO:0003676; GO:0097159; GO:1901363; GO:0005488; GO:0003674_x000D_ [GO:0003735]; GO:0005198; GO:0003674_x000D_ [GO:0005622]; GO:0044464; GO:0005575; GO:0005623_x000D_ [GO:0005730]; GO:0031981; GO:0043232; GO:0044428; GO:0070013; GO:0043228; GO:0043229; GO:0005634; GO:0044446; GO:0043233; GO:0044424; GO:0043226; GO:0043231; GO:0044422; GO:0031974; GO:0005622; GO:0044464; GO:0005575; GO:0043227; GO:0005623_x000D_ [GO:0005737]; GO:0044424; GO:0005622; GO:0044464; GO:0005575; GO:0005623_x000D_ [GO:0005773]; GO:0043231; GO:0044444; GO:0043227; GO:0043229; GO:0005737; GO:0044424; GO:0043226; GO:0005622; GO:0044464; GO:0005575; GO:0005623_x000D_ [GO:0005774]; GO:0044437; GO:0098588; GO:0098805; GO:0005773; GO:0044444; GO:0044446; GO:0031090; GO:0016020; GO:0043231; GO:0005737; GO:0044424; GO:0043229; GO:0044422; GO:0043227; GO:0005575; GO:0005622; GO:0044464; GO:0043226; GO:0005623_x000D_ [GO:0005794]; GO:0012505; GO:0043231; GO:0044444; GO:0044464; GO:0043227; GO:0043229; GO:0005737; GO:0044424; GO:0005575; GO:0005623; GO:0043226; GO:0005622_x000D_ [GO:0005829]; GO:0044444; GO:0005737; GO:0044424; GO:0005622; GO:0044464; GO:0005575; GO:0005623_x000D_ [GO:0005840]; GO:0030529; GO:0043232; GO:0044444; GO:0044424; GO:1990904; GO:0043228; GO:0043229; GO:0005737; GO:0005622; GO:0044464; GO:0032991; GO:0043226; GO:0005575; GO:0005623_x000D_ [GO:0005886]; GO:0016020; GO:0044464; GO:0071944; GO:0005575; GO:0005623_x000D_ [GO:0006412]; GO:0010467; GO:0034645; GO:0043043; GO:0044267; GO:0043170; GO:0009059; GO:0044249; GO:0044260; GO:0006518; GO:0043604; GO:1901566; GO:0019538; GO:0071704; GO:1901576; GO:0009058; GO:0044237; GO:0043603; GO:1901564; GO:0044271; GO:0044238; GO:0008152; GO:0009987; GO:0034641; GO:0006807; GO:0008150_x000D_ [GO:0009506]; GO:0005911; GO:0055044; GO:0030054; GO:0005575_x000D_ [GO:0009507]; GO:0009536; GO:0043231; GO:0044444; GO:0043227; GO:0043229; GO:0005737; GO:0044424; GO:0043226; GO:0005622; GO:0044464; GO:0005575; GO:0005623_x000D_ [GO:0009941]; GO:0009526; GO:0044434; GO:0031967; GO:0044435; GO:0009507; GO:0031975; GO:0043227; GO:0044446; GO:0009536; GO:0044444; GO:0044464; GO:0043226; GO:0043229; GO:0044422; GO:0044424; GO:0043231; GO:0005737; GO:0005575; GO:0005623; GO:0005622_x000D_ [GO:0009955]; GO:0003002; GO:0007389; GO:0007275; GO:0032501; GO:0048856; GO:0008150; GO:0032502_x000D_ [GO:0015934]; GO:0044391; GO:0005840; GO:0030529; GO:0044444; GO:0044446; GO:0043232; GO:0044424; GO:1990904; GO:0005737; GO:0043229; GO:0044422; GO:0043228; GO:0005622; GO:0044464; GO:0032991; GO:0043226; GO:0005575; GO:0005623_x000D_ [GO:0016020]; GO:0005575_x000D_ [GO:0019843]; GO:0003723; GO:0003676; GO:0097159; GO:1901363; GO:0005488; GO:0003674_x000D_ [GO:0022625]; GO:0015934; GO:0022626; GO:0044445; GO:0044391; GO:0005840; GO:0005829; GO:0044444; GO:0030529; GO:0044446; GO:0043232; GO:0005737; GO:0044424; GO:1990904; GO:0043229; GO:0044422; GO:0043228; GO:0005622; GO:0044464; GO:0032991; GO:0043226; GO:0005575; GO:0005623_x000D_ [GO:0022626]; GO:0005840; GO:0044445; GO:0030529; GO:0043232; GO:0044444; GO:0005829; GO:0044424; GO:1990904; GO:0043228; GO:0043229; GO:0005737; GO:0005622; GO:0044464; GO:0032991; GO:0043226; GO:0005575; GO:0005623_x000D_ [GO:0030529]; GO:0044424; GO:1990904; GO:0005622; GO:0044464; GO:0032991; GO:0005575; GO:0005623	Pf00347	22.004	2.20629e+07	1.02032e+07	0.273196	6	3	6	3	8	5.14659e+07	2.34641e+07	0.304124	7	4	7	4	15	2.00446e+07	8.41772e+06	0.273196	6	3	6	3	8	2.3319e+07	1.07856e+07	0.273196	6	3	6	3	7	2.03744e+07	9.67032e+06	0.221649	5	3	5	3	6	2.72993e+07	1.35663e+07	0.391753	8	5	8	5	11	1.45194e+07	1.38401e+07	0.402062	8	4	8	4	10	1.62667e+07	1.70278e+07	0.43299	9	5	9	5	14	5.25463e+06	4.76956e+06	0.221649	5	3	5	3	6	1.81809e+07	1.61809e+07	0.402062	8	4	8	4	12	1.33562e+07	1.22159e+07	0.391753	8	5	8	5	9	5.10238e+06	5.74681e+06	0.309278	6	4	6	4	8	4.71344e+06	6.93401e+06	0.309278	6	4	6	4	8	1.33543e+07	2.03232e+07	0.309278	6	4	6	4	11	6.06579e+06	9.64105e+06	0.221649	5	3	5	3	6	6.15219e+06	9.84427e+06	0.309278	6	4	6	4	8	4.11544e+06	7.64529e+06	0.309278	6	4	6	4	7	5.64681e+06	9.9115e+06	0.309278	6	4	6	4	8	9.43451e+06	1.87617e+07	0.391753	7	5	7	5	12	4.31312e+06	7.92359e+06	0.309278	6	4	6	4	8	5.14659e+07	2.34641e+07	15	-1.39896	0.270442	-1.12932	0.00079746	1.83674	1.94341	1.15654	0.751649	1.94341	0.379202	1.20618	0.457132	1.00055	3.57202	3.84613	2.22923	1.68372	1.94341	0.0580747	0.53172	0.0622656	0.999043	0.0472985	0.000355584	0.0976299	0.329201	0.000355584	0.101894	0.99937	0.154404	0.999848	0.0729643	0.000941597	0.123949	0.389228	2										ü		ü				1														ü					6			ü		ü				ü	ü					ü		ü
329			AT5G16130.1		Symbols: Ribosomal protein S7e family protein chr5:5268984-5269912 FORWARD LENGTH=190	AT5G16130	[GO:0002181]; GO:0006412; GO:0010467; GO:0034645; GO:0043043; GO:0044267; GO:0043170; GO:0009059; GO:0044249; GO:0044260; GO:0006518; GO:0043604; GO:1901566; GO:0019538; GO:0071704; GO:1901576; GO:0009058; GO:0044237; GO:0043603; GO:1901564; GO:0044271; GO:0044238; GO:0008152; GO:0009987; GO:0034641; GO:0006807; GO:0008150_x000D_ [GO:0003729]; GO:0003723; GO:0003676; GO:0097159; GO:1901363; GO:0005488; GO:0003674_x000D_ [GO:0003735]; GO:0005198; GO:0003674_x000D_ [GO:0005622]; GO:0044464; GO:0005575; GO:0005623_x000D_ [GO:0005730]; GO:0031981; GO:0043232; GO:0044428; GO:0070013; GO:0043228; GO:0043229; GO:0005634; GO:0044446; GO:0043233; GO:0044424; GO:0043226; GO:0043231; GO:0044422; GO:0031974; GO:0005622; GO:0044464; GO:0005575; GO:0043227; GO:0005623_x000D_ [GO:0005794]; GO:0012505; GO:0043231; GO:0044444; GO:0044464; GO:0043227; GO:0043229; GO:0005737; GO:0044424; GO:0005575; GO:0005623; GO:0043226; GO:0005622_x000D_ [GO:0005829]; GO:0044444; GO:0005737; GO:0044424; GO:0005622; GO:0044464; GO:0005575; GO:0005623_x000D_ [GO:0005840]; GO:0030529; GO:0043232; GO:0044444; GO:0044424; GO:1990904; GO:0043228; GO:0043229; GO:0005737; GO:0005622; GO:0044464; GO:0032991; GO:0043226; GO:0005575; GO:0005623_x000D_ [GO:0005886]; GO:0016020; GO:0044464; GO:0071944; GO:0005575; GO:0005623_x000D_ [GO:0006364]; GO:0016072; GO:0034470; GO:0042254; GO:0034660; GO:0006396; GO:0022613; GO:0016070; GO:0010467; GO:0044085; GO:0044260; GO:0090304; GO:0043170; GO:0071840; GO:0044237; GO:0006139; GO:0071704; GO:0008150; GO:0008152; GO:0009987; GO:0006725; GO:0034641; GO:0044238; GO:0046483; GO:1901360; GO:0006807_x000D_ [GO:0006412]; GO:0010467; GO:0034645; GO:0043043; GO:0044267; GO:0043170; GO:0009059; GO:0044249; GO:0044260; GO:0006518; GO:0043604; GO:1901566; GO:0019538; GO:0071704; GO:1901576; GO:0009058; GO:0044237; GO:0043603; GO:1901564; GO:0044271; GO:0044238; GO:0008152; GO:0009987; GO:0034641; GO:0006807; GO:0008150_x000D_ [GO:0009506]; GO:0005911; GO:0055044; GO:0030054; GO:0005575_x000D_ [GO:0016020]; GO:0005575_x000D_ [GO:0022626]; GO:0005840; GO:0044445; GO:0030529; GO:0043232; GO:0044444; GO:0005829; GO:0044424; GO:1990904; GO:0043228; GO:0043229; GO:0005737; GO:0005622; GO:0044464; GO:0032991; GO:0043226; GO:0005575; GO:0005623_x000D_ [GO:0022627]; GO:0015935; GO:0022626; GO:0044445; GO:0044391; GO:0005840; GO:0005829; GO:0044444; GO:0030529; GO:0044446; GO:0043232; GO:0005737; GO:0044424; GO:1990904; GO:0043229; GO:0044422; GO:0043228; GO:0005622; GO:0044464; GO:0032991; GO:0043226; GO:0005575; GO:0005623_x000D_ [GO:0030529]; GO:0044424; GO:1990904; GO:0005622; GO:0044464; GO:0032991; GO:0005575; GO:0005623_x000D_ [GO:0030686]; GO:0030684; GO:0030529; GO:0044424; GO:1990904; GO:0005622; GO:0044464; GO:0032991; GO:0005575; GO:0005623_x000D_ [GO:0032040]; GO:0030684; GO:0030529; GO:0044424; GO:1990904; GO:0005622; GO:0044464; GO:0032991; GO:0005575; GO:0005623_x000D_ [GO:0042274]; GO:0022613; GO:0042254; GO:0044085; GO:0071840; GO:0008150_x000D_ [GO:0042788]; GO:0005840; GO:0005844; GO:0030529; GO:0043232; GO:0044444; GO:0044424; GO:1990904; GO:0043228; GO:0043229; GO:0005737; GO:0005622; GO:0044464; GO:0032991; GO:0043226; GO:0005575; GO:0005623	Pf01251	22.047	5.96239e+07	2.75737e+07	0.1	2	1	2	1	2	6.4894e+07	2.95861e+07	0.1	2	1	2	1	3	4.9438e+07	2.07614e+07	0.1	2	1	2	1	2	6.74504e+07	3.11974e+07	0.142105	4	2	4	2	4	4.58574e+07	2.17653e+07	0.1	2	1	2	1	2	6.14611e+07	3.0543e+07	0.142105	4	2	4	2	4	4.72439e+06	4.50334e+06	0.1	3	1	3	1	5	5.85252e+06	6.12635e+06	0.1	3	1	3	1	5	1.63647e+07	1.4854e+07	0.1	3	1	3	1	4	3.12495e+07	2.78119e+07	0.142105	4	2	4	2	4	1.84332e+07	1.68595e+07	0.142105	4	2	4	2	5	1.29509e+07	1.45866e+07	0.1	3	1	3	1	3	1.22497e+07	1.80207e+07	0.0526316	1	1	1	1	1	2.08624e+07	3.17495e+07	0.1	2	1	2	1	2	1.2997e+07	2.06576e+07	0.0526316	1	1	1	1	1	1.2513e+07	2.00223e+07	0.0526316	1	1	1	1	1	4.36566e+06	8.11012e+06	0.0526316	1	1	1	1	1	4.98346e+06	8.74717e+06	0.0526316	1	1	1	1	1	7.65086e+06	1.52147e+07	0.1	2	1	2	1	2	4.00814e+06	7.36332e+06	0.0526316	1	1	1	1	1	6.74504e+07	3.17495e+07	5	-2.90789	0.00298013	-1.55716	-1.34776	1.84971	2.17275	0.718892	1.81905	2.90789	0.133241	1.00207	0.33982	0.392902	3.60427	4.50882	1.64592	3.52848	2.90789	0.0014493	0.990271	0.00663926	0.0538607	0.00419793	0.000359583	0.275533	0.0199017	0.000359583	0.00676923	0.99937	0.0400397	0.826518	0.00968566	0.000942881	0.313039	0.0425803	2										ü		ü				1														ü					4					ü				ü	ü					ü
330			AT3G04790.1		Symbols: Ribose 5-phosphate isomerase, type A protein chr3:1313365-1314195 FORWARD LENGTH=276	AT3G04790; EMB3119	[GO:0004751]; GO:0016861; GO:0016860; GO:0016853; GO:0003824; GO:0003674_x000D_ [GO:0006098]; GO:0006739; GO:0019682; GO:0019693; GO:0051156; GO:0046496; GO:0006081; GO:0006796; GO:0019637; GO:1901135; GO:0019362; GO:0044237; GO:0071704; GO:0006793; GO:0006733; GO:0009117; GO:0072524; GO:0008152; GO:0009987; GO:0006732; GO:0006753; GO:0034641; GO:0046483; GO:1901360; GO:1901564; GO:0008150; GO:0051186; GO:0055086; GO:0006807; GO:0006139; GO:0044281; GO:0006725; GO:0044238_x000D_ [GO:0009052]; GO:0006098; GO:0019682; GO:0019693; GO:0006739; GO:0051156; GO:0006081; GO:0006796; GO:0019637; GO:1901135; GO:0046496; GO:0044237; GO:0071704; GO:0006793; GO:0019362; GO:0008152; GO:0009987; GO:0006733; GO:0009117; GO:0072524; GO:0008150; GO:0006732; GO:0006753; GO:0034641; GO:0046483; GO:1901360; GO:1901564; GO:0051186; GO:0055086; GO:0006807; GO:0006139; GO:0044281; GO:0006725; GO:0044238_x000D_ [GO:0009507]; GO:0009536; GO:0043231; GO:0044444; GO:0043227; GO:0043229; GO:0005737; GO:0044424; GO:0043226; GO:0005622; GO:0044464; GO:0005575; GO:0005623_x000D_ [GO:0009535]; GO:0009534; GO:0044434; GO:0055035; GO:0031976; GO:0009507; GO:0044435; GO:0042651; GO:0009579; GO:0031984; GO:0009536; GO:0044444; GO:0044446; GO:0034357; GO:0044424; GO:0043227; GO:0043231; GO:0005737; GO:0043229; GO:0044422; GO:0016020; GO:0044436; GO:0005622; GO:0044464; GO:0043226; GO:0005575; GO:0005623_x000D_ [GO:0009536]; GO:0043231; GO:0044444; GO:0043227; GO:0043229; GO:0005737; GO:0044424; GO:0043226; GO:0005622; GO:0044464; GO:0005575; GO:0005623_x000D_ [GO:0009570]; GO:0009532; GO:0044434; GO:0044435; GO:0009507; GO:0009536; GO:0044444; GO:0044446; GO:0043231; GO:0005737; GO:0044424; GO:0043229; GO:0044422; GO:0043227; GO:0005622; GO:0044464; GO:0043226; GO:0005575; GO:0005623_x000D_ [GO:0009579]; GO:0044424; GO:0005622; GO:0044464; GO:0005575; GO:0005623_x000D_ [GO:0009735]; GO:0009725; GO:0009719; GO:0010033; GO:0050896; GO:0042221; GO:0008150_x000D_ [GO:0009941]; GO:0009526; GO:0044434; GO:0031967; GO:0044435; GO:0009507; GO:0031975; GO:0043227; GO:0044446; GO:0009536; GO:0044444; GO:0044464; GO:0043226; GO:0043229; GO:0044422; GO:0044424; GO:0043231; GO:0005737; GO:0005575; GO:0005623; GO:0005622_x000D_ [GO:0016853]; GO:0003824; GO:0003674_x000D_ [GO:0019253]; GO:0015977; GO:0019685; GO:0071704; GO:0015979; GO:0016051; GO:0008152; GO:0044237; GO:0005975; GO:1901576; GO:0008150; GO:0009987; GO:0044238; GO:0009058_x000D_ [GO:0042742]; GO:0009617; GO:0098542; GO:0051707; GO:0006952; GO:0043207; GO:0051704; GO:0006950; GO:0009605; GO:0009607; GO:0008150; GO:0050896	Pf06026	29.287	331942	153510	0.057971	2	2	2	2	2	118754	54142	0.123188	3	3	3	3	3	343024	144052	0.057971	2	2	2	2	2	608847	281607	0.126812	3	3	3	3	3	491701	233376	0.126812	3	3	3	3	3	608688	302487	0.126812	3	3	3	3	3	364159	347121	0.0833333	3	3	3	3	3	450247	471313	0.126812	3	3	3	3	3	437049	396703	0.101449	2	2	2	2	2	356103	316930	0.126812	3	3	3	3	3	366974	335644	0.126812	3	3	3	3	3	412613	464726	0.126812	3	3	3	3	3	152790	224771	0.101449	2	2	2	2	2	94359.9	143602	0.0942029	2	2	2	2	2	126459	200995	0.126812	3	3	3	3	3	158865	254204	0.0326087	1	1	1	1	1	80664.1	149850	0.0688406	1	1	1	1	1	43337.5	76067.7	0	0	0	0	0	0	66050.1	131349	0.0326087	1	1	1	1	1	41203	75693.7	0	0	0	0	0	0	608847	471313	3	0.801953	-1.25078	-0.5856	0.136773	0.98851	1.99996	2.81252	2.85636	2.85636	1.74346	0.420221	0.666372	1.09944	1.98414	3.99988	7.02509	7.24186	2.85636	0.131277	0.0348168	0.0617062	0.59063	0.172574	0.000379609	0.000361408	0.000683985	0.000361408	0.191108	0.720794	0.154323	0.999848	0.219034	0.000967043	0.000896079	0.00492469	1		ü														3												ü		ü			ü		1										ü
331			AT3G15190.1		Symbols: chloroplast 30S ribosomal protein S20, putative chr3:5116216-5117412 FORWARD LENGTH=202	AT3G15190; PRPS20	[GO:0003723]; GO:0003676; GO:0097159; GO:1901363; GO:0005488; GO:0003674_x000D_ [GO:0003735]; GO:0005198; GO:0003674_x000D_ [GO:0005622]; GO:0044464; GO:0005575; GO:0005623_x000D_ [GO:0005840]; GO:0030529; GO:0043232; GO:0044444; GO:0044424; GO:1990904; GO:0043228; GO:0043229; GO:0005737; GO:0005622; GO:0044464; GO:0032991; GO:0043226; GO:0005575; GO:0005623_x000D_ [GO:0006412]; GO:0010467; GO:0034645; GO:0043043; GO:0044267; GO:0043170; GO:0009059; GO:0044249; GO:0044260; GO:0006518; GO:0043604; GO:1901566; GO:0019538; GO:0071704; GO:1901576; GO:0009058; GO:0044237; GO:0043603; GO:1901564; GO:0044271; GO:0044238; GO:0008152; GO:0009987; GO:0034641; GO:0006807; GO:0008150_x000D_ [GO:0009507]; GO:0009536; GO:0043231; GO:0044444; GO:0043227; GO:0043229; GO:0005737; GO:0044424; GO:0043226; GO:0005622; GO:0044464; GO:0005575; GO:0005623_x000D_ [GO:0009536]; GO:0043231; GO:0044444; GO:0043227; GO:0043229; GO:0005737; GO:0044424; GO:0043226; GO:0005622; GO:0044464; GO:0005575; GO:0005623_x000D_ [GO:0009570]; GO:0009532; GO:0044434; GO:0044435; GO:0009507; GO:0009536; GO:0044444; GO:0044446; GO:0043231; GO:0005737; GO:0044424; GO:0043229; GO:0044422; GO:0043227; GO:0005622; GO:0044464; GO:0043226; GO:0005575; GO:0005623_x000D_ [GO:0009941]; GO:0009526; GO:0044434; GO:0031967; GO:0044435; GO:0009507; GO:0031975; GO:0043227; GO:0044446; GO:0009536; GO:0044444; GO:0044464; GO:0043226; GO:0043229; GO:0044422; GO:0044424; GO:0043231; GO:0005737; GO:0005575; GO:0005623; GO:0005622_x000D_ [GO:0016020]; GO:0005575_x000D_ [GO:0019843]; GO:0003723; GO:0003676; GO:0097159; GO:1901363; GO:0005488; GO:0003674_x000D_ [GO:0030529]; GO:0044424; GO:1990904; GO:0005622; GO:0044464; GO:0032991; GO:0005575; GO:0005623_x000D_ [GO:0042254]; GO:0022613; GO:0044085; GO:0071840; GO:0008150	Pf01649	21.813	6.58001e+06	3.043e+06	0.123762	3	3	3	3	3	9.08511e+06	4.14204e+06	0.123762	3	3	3	3	4	6.17849e+06	2.59465e+06	0.123762	3	3	3	3	3	8.61748e+06	3.98579e+06	0.123762	3	3	3	3	5	6.35737e+06	3.0174e+06	0.123762	3	3	3	3	4	6.9677e+06	3.46259e+06	0.123762	3	3	3	3	4	2.22589e+06	2.12174e+06	0.168317	4	4	4	4	4	2.75225e+06	2.88103e+06	0.123762	3	3	3	3	3	1.95719e+06	1.77652e+06	0.123762	3	3	3	3	3	3.66523e+06	3.26203e+06	0.123762	3	3	3	3	3	2.11353e+06	1.93309e+06	0.123762	3	3	3	3	3	1.49682e+06	1.68587e+06	0.168317	4	4	4	4	4	1.29024e+06	1.89809e+06	0.168317	4	4	4	4	4	2.60208e+06	3.95998e+06	0.123762	2	2	2	2	2	1.70206e+06	2.70527e+06	0.123762	3	3	3	3	3	1.17466e+06	1.87961e+06	0.163366	3	3	3	3	3	441695	820540	0.0544554	1	1	1	1	1	689386	1.21004e+06	0.123762	2	2	2	2	2	866293	1.72273e+06	0.123762	2	2	2	2	2	408794	750991	0.0544554	1	1	1	1	1	9.08511e+06	4.14204e+06	5	-1.64836	-0.0158432	-1.68031	0.0161067	1.9693	2.35903	2.05234	1.9273	2.35903	0.319003	0.989078	0.312016	1.01123	3.91577	5.13025	4.14779	3.80343	2.35903	0.000533653	0.949872	0.00431245	0.968245	0.00702312	0.000365526	0.000857857	0.018021	0.000365526	0.00357958	0.99937	0.0359231	0.999848	0.0144718	0.000946761	0.00183547	0.0400037	2										ü		ü				1														ü					2										ü					ü
332			AT5G20010.1		Symbols: RAN-1, RAN1, ATRAN1 RAS-related nuclear protein-1 chr5:6760364-6761747 FORWARD LENGTH=221	RAN-1	[GO:0000054]; GO:0033750; GO:0042254; GO:0051656; GO:0071428; GO:0008104; GO:0051640; GO:0022613; GO:0051234; GO:0071426; GO:0033036; GO:0051641; GO:0044085; GO:0051179; GO:0006405; GO:0006611; GO:0071166; GO:0071840; GO:0008150; GO:0050658; GO:0051168; GO:0006886; GO:0050657; GO:0051236; GO:0006913; GO:0015031; GO:0034613; GO:0046907; GO:0015931; GO:0006403; GO:0051169; GO:0015833; GO:0045184; GO:0070727; GO:0006810; GO:0051649; GO:0071702; GO:0071705; GO:0042886_x000D_ [GO:0000166]; GO:0036094; GO:1901265; GO:0005488; GO:0097159; GO:1901363; GO:0003674_x000D_ [GO:0003924]; GO:0017111; GO:0016462; GO:0016818; GO:0016817; GO:0016787; GO:0003824; GO:0003674_x000D_ [GO:0005515]; GO:0005488; GO:0003674_x000D_ [GO:0005525]; GO:0032550; GO:0032561; GO:0035639; GO:0001883; GO:0032549; GO:0019001; GO:0032555; GO:0043168; GO:1901265; GO:0001882; GO:0017076; GO:0032553; GO:0043167; GO:0097159; GO:1901363; GO:0036094; GO:0097367; GO:0000166; GO:0005488; GO:0003674_x000D_ [GO:0005618]; GO:0030312; GO:0044464; GO:0071944; GO:0005575; GO:0005623_x000D_ [GO:0005622]; GO:0044464; GO:0005575; GO:0005623_x000D_ [GO:0005623]; GO:0005575_x000D_ [GO:0005634]; GO:0043231; GO:0043227; GO:0043229; GO:0043226; GO:0044424; GO:0005575; GO:0005622; GO:0044464; GO:0005623_x000D_ [GO:0005794]; GO:0012505; GO:0043231; GO:0044444; GO:0044464; GO:0043227; GO:0043229; GO:0005737; GO:0044424; GO:0005575; GO:0005623; GO:0043226; GO:0005622_x000D_ [GO:0005829]; GO:0044444; GO:0005737; GO:0044424; GO:0005622; GO:0044464; GO:0005575; GO:0005623_x000D_ [GO:0005886]; GO:0016020; GO:0044464; GO:0071944; GO:0005575; GO:0005623_x000D_ [GO:0006606]; GO:0006886; GO:0017038; GO:0034504; GO:0051170; GO:0072594; GO:0015031; GO:0034613; GO:0046907; GO:0033365; GO:0006913; GO:0045184; GO:0015833; GO:0008104; GO:0070727; GO:0006810; GO:0051641; GO:0051649; GO:0051169; GO:0051234; GO:0042886; GO:0071702; GO:0033036; GO:0051179; GO:0071705; GO:0008150_x000D_ [GO:0006810]; GO:0051234; GO:0051179; GO:0008150_x000D_ [GO:0006886]; GO:0015031; GO:0034613; GO:0046907; GO:0015833; GO:0045184; GO:0008104; GO:0070727; GO:0006810; GO:0051641; GO:0051649; GO:0042886; GO:0071702; GO:0051234; GO:0033036; GO:0051179; GO:0071705; GO:0008150_x000D_ [GO:0006913]; GO:0051169; GO:0046907; GO:0006810; GO:0051641; GO:0051649; GO:0051234; GO:0051179; GO:0008150_x000D_ [GO:0007165]; GO:0007154; GO:0009987; GO:0023052; GO:0050794; GO:0051716; GO:0008150; GO:0050789; GO:0050896; GO:0065007_x000D_ [GO:0007264]; GO:0035556; GO:0007165; GO:0007154; GO:0009987; GO:0023052; GO:0050794; GO:0051716; GO:0008150; GO:0050789; GO:0050896; GO:0065007_x000D_ [GO:0009651]; GO:0006970; GO:0006950; GO:0009628; GO:0050896; GO:0008150_x000D_ [GO:0015031]; GO:0015833; GO:0045184; GO:0042886; GO:0071702; GO:0008104; GO:0051234; GO:0071705; GO:0006810; GO:0033036; GO:0051179; GO:0008150_x000D_ [GO:0046686]; GO:0010038; GO:0010035; GO:0042221; GO:0050896; GO:0008150_x000D_ [GO:0048046]; GO:0005576; GO:0005575	Pf00025, Pf00071, Pf08477	25.26	1.02254e+07	4.72884e+06	0.285068	6	6	6	6	7	1.48148e+07	6.75428e+06	0.280543	5	5	5	5	6	8.52209e+06	3.57884e+06	0.18552	5	5	5	5	8	1.27609e+07	5.90223e+06	0.285068	6	6	6	6	7	9.42232e+06	4.47211e+06	0.18552	5	5	5	5	6	1.08334e+07	5.38363e+06	0.221719	5	5	5	5	7	5.49361e+06	5.23658e+06	0.285068	6	6	6	6	8	6.44813e+06	6.74983e+06	0.285068	6	6	6	6	7	5.18699e+06	4.70816e+06	0.285068	6	6	6	6	7	9.54384e+06	8.49395e+06	0.285068	6	6	6	6	9	6.23537e+06	5.70304e+06	0.285068	6	6	6	6	7	4.38203e+06	4.93548e+06	0.217195	4	4	4	4	5	2.83309e+06	4.16779e+06	0.221719	5	5	5	5	8	4.14202e+06	6.30354e+06	0.285068	6	6	6	6	8	3.04651e+06	4.84217e+06	0.280543	5	5	5	5	7	2.49022e+06	3.98467e+06	0.217195	4	4	4	4	6	1.72571e+06	3.20587e+06	0.122172	4	4	4	4	6	1.98568e+06	3.48535e+06	0.122172	4	4	4	4	5	2.60387e+06	5.17811e+06	0.221719	5	5	5	5	9	1.50751e+06	2.76943e+06	0.217195	4	4	4	4	5	1.48148e+07	8.49395e+06	9	-0.937573	-0.0043	-0.773503	-0.16837	1.6684	1.98734	1.61876	1.68914	1.98734	0.52211	0.997024	0.584995	0.889847	3.17861	3.96504	3.07112	3.22464	1.98734	0.0111715	0.988015	0.0739662	0.645114	0.00838431	0.000449568	0.000373125	0.0208463	0.000373125	0.0295198	0.99937	0.176777	0.999848	0.0164788	0.0010803	0.00091972	0.0438089	3		ü					ü	ü								3															ü		ü	ü	5					ü			ü	ü	ü		ü
333			ATCG01310.1_x000D_; ATCG00830.1		Symbols: RPL2.2 ribosomal protein L2 chrC:152806-154312 FORWARD LENGTH=274<|>Symbols: RPL2.1 ribosomal protein L2 chrC:84337-85843 REVERSE LENGTH=274	rpl2	[GO:0002181]; GO:0006412; GO:0010467; GO:0034645; GO:0043043; GO:0044267; GO:0043170; GO:0009059; GO:0044249; GO:0044260; GO:0006518; GO:0043604; GO:1901566; GO:0019538; GO:0071704; GO:1901576; GO:0009058; GO:0044237; GO:0043603; GO:1901564; GO:0044271; GO:0044238; GO:0008152; GO:0009987; GO:0034641; GO:0006807; GO:0008150_x000D_ [GO:0003723]; GO:0003676; GO:0097159; GO:1901363; GO:0005488; GO:0003674_x000D_ [GO:0003729]; GO:0003723; GO:0003676; GO:0097159; GO:1901363; GO:0005488; GO:0003674_x000D_ [GO:0003735]; GO:0005198; GO:0003674_x000D_ [GO:0005622]; GO:0044464; GO:0005575; GO:0005623_x000D_ [GO:0005840]; GO:0030529; GO:0043232; GO:0044444; GO:0044424; GO:1990904; GO:0043228; GO:0043229; GO:0005737; GO:0005622; GO:0044464; GO:0032991; GO:0043226; GO:0005575; GO:0005623_x000D_ [GO:0006412]; GO:0010467; GO:0034645; GO:0043043; GO:0044267; GO:0043170; GO:0009059; GO:0044249; GO:0044260; GO:0006518; GO:0043604; GO:1901566; GO:0019538; GO:0071704; GO:1901576; GO:0009058; GO:0044237; GO:0043603; GO:1901564; GO:0044271; GO:0044238; GO:0008152; GO:0009987; GO:0034641; GO:0006807; GO:0008150_x000D_ [GO:0009507]; GO:0009536; GO:0043231; GO:0044444; GO:0043227; GO:0043229; GO:0005737; GO:0044424; GO:0043226; GO:0005622; GO:0044464; GO:0005575; GO:0005623_x000D_ [GO:0009536]; GO:0043231; GO:0044444; GO:0043227; GO:0043229; GO:0005737; GO:0044424; GO:0043226; GO:0005622; GO:0044464; GO:0005575; GO:0005623_x000D_ [GO:0009570]; GO:0009532; GO:0044434; GO:0044435; GO:0009507; GO:0009536; GO:0044444; GO:0044446; GO:0043231; GO:0005737; GO:0044424; GO:0043229; GO:0044422; GO:0043227; GO:0005622; GO:0044464; GO:0043226; GO:0005575; GO:0005623_x000D_ [GO:0009941]; GO:0009526; GO:0044434; GO:0031967; GO:0044435; GO:0009507; GO:0031975; GO:0043227; GO:0044446; GO:0009536; GO:0044444; GO:0044464; GO:0043226; GO:0043229; GO:0044422; GO:0044424; GO:0043231; GO:0005737; GO:0005575; GO:0005623; GO:0005622_x000D_ [GO:0015934]; GO:0044391; GO:0005840; GO:0030529; GO:0044444; GO:0044446; GO:0043232; GO:0044424; GO:1990904; GO:0005737; GO:0043229; GO:0044422; GO:0043228; GO:0005622; GO:0044464; GO:0032991; GO:0043226; GO:0005575; GO:0005623_x000D_ [GO:0016020]; GO:0005575_x000D_ [GO:0016740]; GO:0003824; GO:0003674_x000D_ [GO:0019843]; GO:0003723; GO:0003676; GO:0097159; GO:1901363; GO:0005488; GO:0003674_x000D_ [GO:0022625]; GO:0015934; GO:0022626; GO:0044445; GO:0044391; GO:0005840; GO:0005829; GO:0044444; GO:0030529; GO:0044446; GO:0043232; GO:0005737; GO:0044424; GO:1990904; GO:0043229; GO:0044422; GO:0043228; GO:0005622; GO:0044464; GO:0032991; GO:0043226; GO:0005575; GO:0005623_x000D_ [GO:0030529]; GO:0044424; GO:1990904; GO:0005622; GO:0044464; GO:0032991; GO:0005575; GO:0005623	Pf00181, Pf03947	29.846	6.80103e+06	3.14521e+06	0.186131	4	4	4	4	4	3.72559e+06	1.69855e+06	0.186131	4	4	4	4	5	7.37438e+06	3.09686e+06	0.186131	4	4	4	4	5	8.1983e+06	3.79191e+06	0.186131	4	4	4	4	5	7.85926e+06	3.73024e+06	0.124088	3	3	3	3	4	7.38387e+06	3.6694e+06	0.186131	4	4	4	4	5	4.37236e+06	4.16778e+06	0.124088	3	3	3	3	3	4.78372e+06	5.00754e+06	0.124088	3	3	3	3	3	3.47877e+06	3.15763e+06	0.124088	3	3	3	3	3	4.50846e+06	4.0125e+06	0.0620438	2	2	2	2	2	4.26354e+06	3.89955e+06	0.0364963	1	1	1	1	2	3.33201e+06	3.75284e+06	0.0364963	1	1	1	1	2	941031	1.38436e+06	0.0620438	1	1	1	1	1	2.34134e+06	3.56317e+06	0.124088	3	3	3	3	3	1.68463e+06	2.67758e+06	0.124088	3	3	3	3	3	926861	1.48309e+06	0.0620438	1	1	1	1	1	935074	1.73709e+06	0.0620438	1	1	1	1	1	1.43481e+06	2.51844e+06	0	0	0	0	0	0	1.27597e+06	2.53741e+06	0.0620438	1	1	1	1	1	905784	1.66401e+06	0	0	0	0	0	0	8.1983e+06	5.00754e+06	5	-0.45354	-0.449451	-0.964339	0.061348	1.94542	2.64327	1.8497	1.89594	2.64327	0.730249	0.732321	0.512513	1.04344	3.85151	6.24745	3.60425	3.72166	2.64327	0.205457	0.195014	0.0094742	0.827412	0.021021	0.000392904	0.00119026	0.00551435	0.000392904	0.281696	0.99937	0.0478169	0.999848	0.0352268	0.000988398	0.00242952	0.0169735	3		ü								ü		ü				1														ü					2										ü					ü
334			AT2G47730.1		Symbols: ATGSTF8, ATGSTF5, GST6, GSTF8 glutathione S-transferase phi 8 chr2:19558213-19559266 FORWARD LENGTH=263	GSTF8	[GO:0004364]; GO:0016765; GO:0016740; GO:0003824; GO:0003674_x000D_ [GO:0004601]; GO:0016209; GO:0016684; GO:0003674; GO:0016491; GO:0003824_x000D_ [GO:0005515]; GO:0005488; GO:0003674_x000D_ [GO:0005634]; GO:0043231; GO:0043227; GO:0043229; GO:0043226; GO:0044424; GO:0005575; GO:0005622; GO:0044464; GO:0005623_x000D_ [GO:0005737]; GO:0044424; GO:0005622; GO:0044464; GO:0005575; GO:0005623_x000D_ [GO:0005774]; GO:0044437; GO:0098588; GO:0098805; GO:0005773; GO:0044444; GO:0044446; GO:0031090; GO:0016020; GO:0043231; GO:0005737; GO:0044424; GO:0043229; GO:0044422; GO:0043227; GO:0005575; GO:0005622; GO:0044464; GO:0043226; GO:0005623_x000D_ [GO:0005829]; GO:0044444; GO:0005737; GO:0044424; GO:0005622; GO:0044464; GO:0005575; GO:0005623_x000D_ [GO:0006749]; GO:0006518; GO:0006575; GO:0006790; GO:0043603; GO:1901564; GO:0044237; GO:0034641; GO:0006807; GO:0071704; GO:0008152; GO:0009987; GO:0008150_x000D_ [GO:0006952]; GO:0006950; GO:0050896; GO:0008150_x000D_ [GO:0009407]; GO:0009404; GO:0044248; GO:0090487; GO:0098754; GO:0019748; GO:0044237; GO:0009056; GO:0008150; GO:0009636; GO:0008152; GO:0009987; GO:0042221; GO:0050896_x000D_ [GO:0009409]; GO:0006950; GO:0009266; GO:0050896; GO:0009628; GO:0008150_x000D_ [GO:0009507]; GO:0009536; GO:0043231; GO:0044444; GO:0043227; GO:0043229; GO:0005737; GO:0044424; GO:0043226; GO:0005622; GO:0044464; GO:0005575; GO:0005623_x000D_ [GO:0009536]; GO:0043231; GO:0044444; GO:0043227; GO:0043229; GO:0005737; GO:0044424; GO:0043226; GO:0005622; GO:0044464; GO:0005575; GO:0005623_x000D_ [GO:0009570]; GO:0009532; GO:0044434; GO:0044435; GO:0009507; GO:0009536; GO:0044444; GO:0044446; GO:0043231; GO:0005737; GO:0044424; GO:0043229; GO:0044422; GO:0043227; GO:0005622; GO:0044464; GO:0043226; GO:0005575; GO:0005623_x000D_ [GO:0009579]; GO:0044424; GO:0005622; GO:0044464; GO:0005575; GO:0005623_x000D_ [GO:0009636]; GO:0042221; GO:0050896; GO:0008150_x000D_ [GO:0009651]; GO:0006970; GO:0006950; GO:0009628; GO:0050896; GO:0008150_x000D_ [GO:0009941]; GO:0009526; GO:0044434; GO:0031967; GO:0044435; GO:0009507; GO:0031975; GO:0043227; GO:0044446; GO:0009536; GO:0044444; GO:0044464; GO:0043226; GO:0043229; GO:0044422; GO:0044424; GO:0043231; GO:0005737; GO:0005575; GO:0005623; GO:0005622_x000D_ [GO:0010319]; GO:0009526; GO:0044435; GO:0031967; GO:0009536; GO:0044444; GO:0044446; GO:0031975; GO:0043227; GO:0043231; GO:0005737; GO:0044424; GO:0043229; GO:0044422; GO:0044464; GO:0043226; GO:0005622; GO:0005575; GO:0005623_x000D_ [GO:0016491]; GO:0003824; GO:0003674_x000D_ [GO:0016740]; GO:0003824; GO:0003674_x000D_ [GO:0042742]; GO:0009617; GO:0098542; GO:0051707; GO:0006952; GO:0043207; GO:0051704; GO:0006950; GO:0009605; GO:0009607; GO:0008150; GO:0050896_x000D_ [GO:0043295]; GO:0043168; GO:0072341; GO:1900750; GO:1901681; GO:0043167; GO:0005488; GO:0042277; GO:0003674; GO:0033218_x000D_ [GO:0055114]; GO:0008152; GO:0008150_x000D_ [GO:0080167]; GO:0009628; GO:0050896; GO:0008150_x000D_ [GO:0098869]; GO:1990748; GO:0009987; GO:0097237; GO:0098754; GO:0008150; GO:0009636; GO:0070887; GO:0042221; GO:0051716; GO:0050896	Pf00043, Pf02798, Pf13409, Pf13410, Pf13417	29.213	122086	56460.1	0	0	0	0	0	0	63249.8	0	0	0	0	0	0	0	121134	50869.9	0.0570342	2	1	2	1	2	207547	95995.4	0.0304183	1	0	1	0	1	171010	81166.3	0.0304183	1	0	1	0	1	111269	55295.1	0.0304183	1	0	1	0	1	453482	432264	0.106464	3	2	3	2	4	470913	492946	0.106464	3	2	3	2	3	468419	425177	0.106464	3	2	3	2	4	607224	540426	0.106464	3	2	3	2	4	497886	455380	0.106464	3	2	3	2	4	473618	533436	0.106464	3	2	3	2	4	79677	117214	0.0304183	1	0	1	0	1	36249.8	55166.9	0	0	0	0	0	0	55410.3	88069.9	0.0304183	1	0	1	0	1	96601.3	154574	0.0304183	1	0	1	0	1	137335	255129	0.0304183	1	0	1	0	1	79193.1	139003	0.0304183	1	0	1	0	1	144286	286931	0.0304183	1	0	1	0	1	101000	185546	0.0304183	1	0	1	0	1	607224	540426	4	2.24689	-0.692646	1.72673	-0.172488	0.863736	1.11135	2.15419	2.11561	2.24689	4.74659	0.618718	3.30977	0.887311	1.81974	2.16048	4.4512	4.33374	2.15419	0.000401802	0.118697	0.0014842	0.49808	0.168887	0.0389053	0.000647748	0.00308543	0.000401802	0.00299463	0.99937	0.0249492	0.999848	0.216133	0.0430794	0.00145226	0.0116654	3	ü	ü						ü								3												ü		ü			ü		4			ü		ü					ü		ü
335			AT1G60710.1		Symbols: ATB2 NAD(P)-linked oxidoreductase superfamily protein chr1:22355073-22356627 REVERSE LENGTH=345	ATB2	[GO:0000252]; GO:0016616; GO:0016614; GO:0016491; GO:0003824; GO:0003674_x000D_ [GO:0004033]; GO:0016616; GO:0016614; GO:0016491; GO:0003824; GO:0003674_x000D_ [GO:0004448]; GO:0016616; GO:0016614; GO:0016491; GO:0003824; GO:0003674_x000D_ [GO:0004495]; GO:0016616; GO:0016614; GO:0016491; GO:0003824; GO:0003674_x000D_ [GO:0005737]; GO:0044424; GO:0005622; GO:0044464; GO:0005575; GO:0005623_x000D_ [GO:0005829]; GO:0044444; GO:0005737; GO:0044424; GO:0005622; GO:0044464; GO:0005575; GO:0005623_x000D_ [GO:0008875]; GO:0016616; GO:0016614; GO:0016491; GO:0003824; GO:0003674_x000D_ [GO:0016229]; GO:0016491; GO:0003824; GO:0003674_x000D_ [GO:0016491]; GO:0003824; GO:0003674_x000D_ [GO:0016616]; GO:0016614; GO:0016491; GO:0003824; GO:0003674_x000D_ [GO:0018451]; GO:0016616; GO:0016614; GO:0016491; GO:0003824; GO:0003674_x000D_ [GO:0018452]; GO:0016616; GO:0016614; GO:0016491; GO:0003824; GO:0003674_x000D_ [GO:0018453]; GO:0016616; GO:0016614; GO:0016491; GO:0003824; GO:0003674_x000D_ [GO:0019152]; GO:0016616; GO:0016614; GO:0016491; GO:0003824; GO:0003674_x000D_ [GO:0032442]; GO:0016616; GO:0016614; GO:0016491; GO:0003824; GO:0003674_x000D_ [GO:0032866]; GO:0004032; GO:0008106; GO:0004033; GO:0016616; GO:0016614; GO:0016491; GO:0003824; GO:0003674_x000D_ [GO:0032867]; GO:0004032; GO:0008106; GO:0004033; GO:0016616; GO:0016614; GO:0016491; GO:0003824; GO:0003674_x000D_ [GO:0033709]; GO:0016616; GO:0016614; GO:0016491; GO:0003824; GO:0003674_x000D_ [GO:0033764]; GO:0016229; GO:0016616; GO:0016491; GO:0016614; GO:0003824; GO:0003674_x000D_ [GO:0033765]; GO:0016229; GO:0016627; GO:0016491; GO:0003824; GO:0003674_x000D_ [GO:0034831]; GO:0016616; GO:0016614; GO:0016491; GO:0003824; GO:0003674_x000D_ [GO:0034840]; GO:0016616; GO:0016614; GO:0016491; GO:0003824; GO:0003674_x000D_ [GO:0035380]; GO:0016616; GO:0016614; GO:0016491; GO:0003824; GO:0003674_x000D_ [GO:0035410]; GO:0033764; GO:0016229; GO:0016616; GO:0016491; GO:0016614; GO:0003824; GO:0003674_x000D_ [GO:0043713]; GO:0016616; GO:0016614; GO:0016491; GO:0003824; GO:0003674_x000D_ [GO:0044103]; GO:0016616; GO:0016614; GO:0016491; GO:0003824; GO:0003674_x000D_ [GO:0044105]; GO:0016616; GO:0016614; GO:0016491; GO:0003824; GO:0003674_x000D_ [GO:0046686]; GO:0010038; GO:0010035; GO:0042221; GO:0050896; GO:0008150_x000D_ [GO:0048258]; GO:0016616; GO:0016614; GO:0016491; GO:0003824; GO:0003674_x000D_ [GO:0051990]; GO:0016614; GO:0016491; GO:0003824; GO:0003674_x000D_ [GO:0052677]; GO:0016616; GO:0016614; GO:0016491; GO:0003824; GO:0003674_x000D_ [GO:0055114]; GO:0008152; GO:0008150	Pf00248	37.901	227913	105401	0.0405797	2	2	2	2	2	291204	132764	0.0289855	1	1	1	1	1	183341	76993.9	0.0753623	3	3	3	3	3	285022	131830	0.0202899	1	1	1	1	1	218548	103730	0.0202899	1	1	1	1	1	278013	138158	0.0202899	1	1	1	1	1	155981	148683	0.0405797	2	2	2	2	2	163343	170986	0.0463768	2	2	2	2	2	121864	110614	0.0405797	2	2	2	2	2	205162	182593	0.0463768	2	2	2	2	2	171399	156766	0.0405797	2	2	2	2	2	137047	154356	0.0463768	2	2	2	2	2	65824.2	96834.8	0.0202899	1	1	1	1	1	82653.8	125787	0.0202899	1	1	1	1	1	66894.8	106324	0.0405797	2	2	2	2	2	48681.3	77896.1	0.0202899	1	1	1	1	1	45216.7	83999.4	0.0202899	1	1	1	1	1	47984.1	84223.7	0.0202899	1	1	1	1	1	72133.5	143446	0.0202899	1	1	1	1	1	44131.2	81073	0.0202899	1	1	1	1	1	291204	182593	3	-0.656832	-0.16971	-0.61513	-0.211412	1.64076	2.18069	1.64707	1.58196	2.18069	0.63427	0.889021	0.652871	0.863692	3.1183	4.5337	3.13197	2.99375	2.18069	0.0351388	0.522059	0.075592	0.477413	0.00492505	0.000407138	0.000495957	0.0161342	0.000407138	0.0677899	0.99937	0.179166	0.999848	0.0111058	0.00100536	0.00116322	0.0363019	1		ü														2														ü			ü		2			ü		ü
336			AT2G38140.1		Symbols: PSRP4 plastid-specific ribosomal protein 4 chr2:15980948-15981459 FORWARD LENGTH=118	PSRP4	[GO:0003735]; GO:0005198; GO:0003674_x000D_ [GO:0005840]; GO:0030529; GO:0043232; GO:0044444; GO:0044424; GO:1990904; GO:0043228; GO:0043229; GO:0005737; GO:0005622; GO:0044464; GO:0032991; GO:0043226; GO:0005575; GO:0005623_x000D_ [GO:0006412]; GO:0010467; GO:0034645; GO:0043043; GO:0044267; GO:0043170; GO:0009059; GO:0044249; GO:0044260; GO:0006518; GO:0043604; GO:1901566; GO:0019538; GO:0071704; GO:1901576; GO:0009058; GO:0044237; GO:0043603; GO:1901564; GO:0044271; GO:0044238; GO:0008152; GO:0009987; GO:0034641; GO:0006807; GO:0008150_x000D_ [GO:0009507]; GO:0009536; GO:0043231; GO:0044444; GO:0043227; GO:0043229; GO:0005737; GO:0044424; GO:0043226; GO:0005622; GO:0044464; GO:0005575; GO:0005623_x000D_ [GO:0009536]; GO:0043231; GO:0044444; GO:0043227; GO:0043229; GO:0005737; GO:0044424; GO:0043226; GO:0005622; GO:0044464; GO:0005575; GO:0005623_x000D_ [GO:0009570]; GO:0009532; GO:0044434; GO:0044435; GO:0009507; GO:0009536; GO:0044444; GO:0044446; GO:0043231; GO:0005737; GO:0044424; GO:0043229; GO:0044422; GO:0043227; GO:0005622; GO:0044464; GO:0043226; GO:0005575; GO:0005623_x000D_ [GO:0009941]; GO:0009526; GO:0044434; GO:0031967; GO:0044435; GO:0009507; GO:0031975; GO:0043227; GO:0044446; GO:0009536; GO:0044444; GO:0044464; GO:0043226; GO:0043229; GO:0044422; GO:0044424; GO:0043231; GO:0005737; GO:0005575; GO:0005623; GO:0005622_x000D_ [GO:0030529]; GO:0044424; GO:1990904; GO:0005622; GO:0044464; GO:0032991; GO:0005575; GO:0005623_x000D_ [GO:0032544]; GO:0006412; GO:0009657; GO:0010467; GO:0034645; GO:0043043; GO:0044267; GO:0006996; GO:0043170; GO:0009059; GO:0044249; GO:0044260; GO:0006518; GO:0043604; GO:1901566; GO:0019538; GO:0016043; GO:0071704; GO:1901576; GO:0009058; GO:0044237; GO:0043603; GO:1901564; GO:0044271; GO:0044238; GO:0009987; GO:0071840; GO:0008152; GO:0034641; GO:0006807; GO:0008150		12.776	9.92761e+06	4.59113e+06	0.161017	2	2	2	2	2	1.81193e+07	8.26085e+06	0.228814	3	3	3	3	5	1.02286e+07	4.29546e+06	0.161017	2	2	2	2	2	1.1987e+07	5.54426e+06	0.237288	4	4	4	4	4	8.56658e+06	4.06596e+06	0.161017	2	2	2	2	2	1.21148e+07	6.02045e+06	0.228814	3	3	3	3	3	2.80477e+06	2.67354e+06	0	0	0	0	0	0	3.18152e+06	3.33037e+06	0.161017	2	2	2	2	2	1.62396e+06	1.47404e+06	0.0847458	1	1	1	1	1	5.38675e+06	4.79417e+06	0.0847458	1	1	1	1	1	2.75475e+06	2.51957e+06	0.0847458	1	1	1	1	1	1.83118e+06	2.06246e+06	0.0847458	1	1	1	1	1	2.13258e+06	3.13726e+06	0.169492	2	2	2	2	2	4.59039e+06	6.9859e+06	0.152542	2	2	2	2	2	2.40654e+06	3.82498e+06	0.161017	2	2	2	2	2	2.61919e+06	4.19102e+06	0.245763	3	3	3	3	3	1.35497e+06	2.51714e+06	0.0847458	1	1	1	1	1	1.17565e+06	2.06354e+06	0.0847458	1	1	1	1	1	2.22076e+06	4.41625e+06	0.0847458	1	1	1	1	1	1.12137e+06	2.06006e+06	0.0847458	1	1	1	1	1	1.81193e+07	8.26085e+06	5	-2.32944	0.188204	-1.8389	-0.302335	1.96954	2.0989	0.949845	0.92988	2.32944	0.198961	1.13934	0.279535	0.810939	3.91642	4.28383	1.93166	1.90512	2.32944	0.00103552	0.573907	0.00520567	0.553819	0.0133856	0.000420884	0.0404383	0.193043	0.000420884	0.00507286	0.99937	0.0366104	0.999848	0.0241609	0.00102532	0.056412	0.258222	1												ü				2						ü								ü					1															ü
337			AT5G07090.1		Symbols: Ribosomal protein S4 (RPS4A) family protein chr5:2202410-2203805 FORWARD LENGTH=262	AT5G07090	[GO:0003723]; GO:0003676; GO:0097159; GO:1901363; GO:0005488; GO:0003674_x000D_ [GO:0003729]; GO:0003723; GO:0003676; GO:0097159; GO:1901363; GO:0005488; GO:0003674_x000D_ [GO:0003735]; GO:0005198; GO:0003674_x000D_ [GO:0005515]; GO:0005488; GO:0003674_x000D_ [GO:0005622]; GO:0044464; GO:0005575; GO:0005623_x000D_ [GO:0005737]; GO:0044424; GO:0005622; GO:0044464; GO:0005575; GO:0005623_x000D_ [GO:0005774]; GO:0044437; GO:0098588; GO:0098805; GO:0005773; GO:0044444; GO:0044446; GO:0031090; GO:0016020; GO:0043231; GO:0005737; GO:0044424; GO:0043229; GO:0044422; GO:0043227; GO:0005575; GO:0005622; GO:0044464; GO:0043226; GO:0005623_x000D_ [GO:0005794]; GO:0012505; GO:0043231; GO:0044444; GO:0044464; GO:0043227; GO:0043229; GO:0005737; GO:0044424; GO:0005575; GO:0005623; GO:0043226; GO:0005622_x000D_ [GO:0005829]; GO:0044444; GO:0005737; GO:0044424; GO:0005622; GO:0044464; GO:0005575; GO:0005623_x000D_ [GO:0005840]; GO:0030529; GO:0043232; GO:0044444; GO:0044424; GO:1990904; GO:0043228; GO:0043229; GO:0005737; GO:0005622; GO:0044464; GO:0032991; GO:0043226; GO:0005575; GO:0005623_x000D_ [GO:0006412]; GO:0010467; GO:0034645; GO:0043043; GO:0044267; GO:0043170; GO:0009059; GO:0044249; GO:0044260; GO:0006518; GO:0043604; GO:1901566; GO:0019538; GO:0071704; GO:1901576; GO:0009058; GO:0044237; GO:0043603; GO:1901564; GO:0044271; GO:0044238; GO:0008152; GO:0009987; GO:0034641; GO:0006807; GO:0008150_x000D_ [GO:0019843]; GO:0003723; GO:0003676; GO:0097159; GO:1901363; GO:0005488; GO:0003674_x000D_ [GO:0022626]; GO:0005840; GO:0044445; GO:0030529; GO:0043232; GO:0044444; GO:0005829; GO:0044424; GO:1990904; GO:0043228; GO:0043229; GO:0005737; GO:0005622; GO:0044464; GO:0032991; GO:0043226; GO:0005575; GO:0005623_x000D_ [GO:0022627]; GO:0015935; GO:0022626; GO:0044445; GO:0044391; GO:0005840; GO:0005829; GO:0044444; GO:0030529; GO:0044446; GO:0043232; GO:0005737; GO:0044424; GO:1990904; GO:0043229; GO:0044422; GO:0043228; GO:0005622; GO:0044464; GO:0032991; GO:0043226; GO:0005575; GO:0005623_x000D_ [GO:0030529]; GO:0044424; GO:1990904; GO:0005622; GO:0044464; GO:0032991; GO:0005575; GO:0005623	Pf00900, Pf01479, Pf08071	29.855	2.48783e+06	1.15053e+06	0.0992366	2	1	2	1	2	3.63799e+06	1.65861e+06	0.0992366	2	1	2	1	3	2.16279e+06	908261	0.0992366	2	1	2	1	2	3.4544e+06	1.59774e+06	0.129771	3	1	3	1	3	2.36652e+06	1.12322e+06	0.0992366	2	1	2	1	3	3.3493e+06	1.66443e+06	0.0992366	2	1	2	1	2	1.43175e+06	1.36476e+06	0.129771	3	1	3	1	4	1.78785e+06	1.8715e+06	0.129771	3	1	3	1	4	1.24939e+06	1.13406e+06	0.129771	3	1	3	1	5	3.03335e+06	2.69966e+06	0.156489	4	1	4	1	6	2.00917e+06	1.83764e+06	0.129771	3	1	3	1	5	1.21446e+06	1.36784e+06	0.129771	3	1	3	1	5	568802	836772	0.0992366	2	1	2	1	3	892267	1.3579e+06	0.0992366	2	1	2	1	3	597178	949163	0.0992366	2	1	2	1	3	357511	572061	0.0992366	2	1	2	1	2	328914	611025	0.0992366	2	1	2	1	3	413896	726488	0.0992366	2	1	2	1	2	687283	1.36675e+06	0.0992366	2	1	2	1	3	402310	739079	0.0992366	2	1	2	1	2	3.63799e+06	2.69966e+06	6	-0.871232	-0.161378	-0.629079	-0.40353	1.91954	2.70554	1.99752	1.88993	2.70554	0.54668	0.894171	0.646589	0.756006	3.78301	6.52303	3.99312	3.70617	2.70554	0.0183195	0.594048	0.169547	0.343184	0.00524893	0.000462337	0.000422199	0.0159259	0.000422199	0.0420384	0.99937	0.293289	0.999848	0.0115738	0.00109144	0.00102569	0.0360593	3								ü		ü		ü				1														ü					5			ü		ü				ü	ü					ü
338			ATCG00350.1		Symbols: PSAA Photosystem I, PsaA/PsaB protein chrC:39605-41857 REVERSE LENGTH=750	psaA	[GO:0000287]; GO:0046872; GO:0043169; GO:0043167; GO:0005488; GO:0003674_x000D_ [GO:0006810]; GO:0051234; GO:0051179; GO:0008150_x000D_ [GO:0009055]; GO:0016491; GO:0003824; GO:0003674_x000D_ [GO:0009507]; GO:0009536; GO:0043231; GO:0044444; GO:0043227; GO:0043229; GO:0005737; GO:0044424; GO:0043226; GO:0005622; GO:0044464; GO:0005575; GO:0005623_x000D_ [GO:0009522]; GO:0009521; GO:0034357; GO:0044436; GO:0098796; GO:0016020; GO:0009579; GO:0044424; GO:0043234; GO:0044425; GO:0005575; GO:0005622; GO:0044464; GO:0032991; GO:0005623_x000D_ [GO:0009534]; GO:0031976; GO:0044434; GO:0009579; GO:0031984; GO:0044435; GO:0009507; GO:0044424; GO:0043227; GO:0044446; GO:0009536; GO:0044444; GO:0005622; GO:0044464; GO:0043226; GO:0043229; GO:0044422; GO:0043231; GO:0005737; GO:0005575; GO:0005623_x000D_ [GO:0009535]; GO:0009534; GO:0044434; GO:0055035; GO:0031976; GO:0009507; GO:0044435; GO:0042651; GO:0009579; GO:0031984; GO:0009536; GO:0044444; GO:0044446; GO:0034357; GO:0044424; GO:0043227; GO:0043231; GO:0005737; GO:0043229; GO:0044422; GO:0016020; GO:0044436; GO:0005622; GO:0044464; GO:0043226; GO:0005575; GO:0005623_x000D_ [GO:0009536]; GO:0043231; GO:0044444; GO:0043227; GO:0043229; GO:0005737; GO:0044424; GO:0043226; GO:0005622; GO:0044464; GO:0005575; GO:0005623_x000D_ [GO:0009579]; GO:0044424; GO:0005622; GO:0044464; GO:0005575; GO:0005623_x000D_ [GO:0009941]; GO:0009526; GO:0044434; GO:0031967; GO:0044435; GO:0009507; GO:0031975; GO:0043227; GO:0044446; GO:0009536; GO:0044444; GO:0044464; GO:0043226; GO:0043229; GO:0044422; GO:0044424; GO:0043231; GO:0005737; GO:0005575; GO:0005623; GO:0005622_x000D_ [GO:0010287]; GO:0009570; GO:0044434; GO:0009532; GO:0009507; GO:0044435; GO:0009536; GO:0044444; GO:0044446; GO:0043231; GO:0005737; GO:0044424; GO:0043229; GO:0044422; GO:0043227; GO:0005622; GO:0044464; GO:0043226; GO:0005575; GO:0005623_x000D_ [GO:0015979]; GO:0044237; GO:0008152; GO:0009987; GO:0008150_x000D_ [GO:0016020]; GO:0005575_x000D_ [GO:0016021]; GO:0031224; GO:0044425; GO:0005575; GO:0016020_x000D_ [GO:0016168]; GO:0046906; GO:0097159; GO:1901363; GO:0005488; GO:0003674_x000D_ [GO:0016491]; GO:0003824; GO:0003674_x000D_ [GO:0018298]; GO:0006464; GO:0036211; GO:0044267; GO:0019538; GO:0043412; GO:0044260; GO:0043170; GO:0044238; GO:1901564; GO:0044237; GO:0071704; GO:0008152; GO:0006807; GO:0009987; GO:0008150_x000D_ [GO:0022900]; GO:0006091; GO:0055114; GO:0044237; GO:0008152; GO:0009987; GO:0008150_x000D_ [GO:0046872]; GO:0043169; GO:0043167; GO:0005488; GO:0003674_x000D_ [GO:0051536]; GO:0051540; GO:0005488; GO:0003674_x000D_ [GO:0051539]; GO:0051536; GO:0051540; GO:0005488; GO:0003674_x000D_ [GO:0055114]; GO:0008152; GO:0008150	Pf00223	83.178	2.49091e+06	1.15195e+06	0.0413333	4	4	4	4	7	1.21638e+06	554567	0.032	3	3	3	3	5	1.18939e+06	499484	0.032	3	3	3	3	5	1.71189e+06	791792	0.032	3	3	3	3	5	1.03696e+06	492173	0.032	3	3	3	3	4	1.22624e+06	609375	0.032	3	3	3	3	5	378594	360880	0.0226667	2	2	2	2	4	241227	252513	0.032	3	3	3	3	3	275904	250434	0.032	3	3	3	3	3	1.34415e+06	1.19628e+06	0.052	5	5	5	5	7	238928	218530	0.032	3	3	3	3	3	149169	168009	0.02	2	2	2	2	2	229930	338253	0.032	3	3	3	3	4	100588	153081	0.012	1	1	1	1	2	85225.7	135459	0.032	3	3	3	3	4	176725	282782	0.0213333	2	2	2	2	3	136881	254285	0.0213333	2	2	2	2	2	80653.1	141566	0.012	1	1	1	1	1	217071	431672	0.032	3	3	3	3	3	58132.5	106795	0.012	1	1	1	1	2	2.49091e+06	1.19628e+06	7	-2.38669	0.242434	-1.83528	-0.308978	3.3336	3.40056	1.48037	1.69292	3.40056	0.191221	1.18299	0.280237	0.807214	10.0812	10.5601	2.79021	3.23311	3.40056	0.000818535	0.54468	0.0597306	0.714925	0.00267669	0.000433026	0.00721633	0.163408	0.000433026	0.00438904	0.99937	0.151089	0.999848	0.00710215	0.00104601	0.0120558	0.225503	2		ü			ü											2														ü				ü	1										ü
339			AT5G20160.2		Symbols: Ribosomal protein L7Ae/L30e/S12e/Gadd45 family protein chr5:6804075-6805102 REVERSE LENGTH=160	AT5G20160	[GO:0000398]; GO:0000377; GO:0006397; GO:0000375; GO:0006396; GO:0016071; GO:0008380; GO:0010467; GO:0016070; GO:0043170; GO:0044260; GO:0090304; GO:0071704; GO:0044237; GO:0006139; GO:0008152; GO:0009987; GO:0006725; GO:0034641; GO:0044238; GO:0046483; GO:1901360; GO:0008150; GO:0006807_x000D_ [GO:0000470]; GO:0006364; GO:0042273; GO:0016072; GO:0034470; GO:0042254; GO:0022613; GO:0034660; GO:0006396; GO:0044085; GO:0016070; GO:0010467; GO:0071840; GO:0044260; GO:0090304; GO:0043170; GO:0008150; GO:0044237; GO:0006139; GO:0071704; GO:0008152; GO:0009987; GO:0006725; GO:0034641; GO:0044238; GO:0046483; GO:1901360; GO:0006807_x000D_ [GO:0003723]; GO:0003676; GO:0097159; GO:1901363; GO:0005488; GO:0003674_x000D_ [GO:0005634]; GO:0043231; GO:0043227; GO:0043229; GO:0043226; GO:0044424; GO:0005575; GO:0005622; GO:0044464; GO:0005623_x000D_ [GO:0005730]; GO:0031981; GO:0043232; GO:0044428; GO:0070013; GO:0043228; GO:0043229; GO:0005634; GO:0044446; GO:0043233; GO:0044424; GO:0043226; GO:0043231; GO:0044422; GO:0031974; GO:0005622; GO:0044464; GO:0005575; GO:0043227; GO:0005623_x000D_ [GO:0005829]; GO:0044444; GO:0005737; GO:0044424; GO:0005622; GO:0044464; GO:0005575; GO:0005623_x000D_ [GO:0005840]; GO:0030529; GO:0043232; GO:0044444; GO:0044424; GO:1990904; GO:0043228; GO:0043229; GO:0005737; GO:0005622; GO:0044464; GO:0032991; GO:0043226; GO:0005575; GO:0005623_x000D_ [GO:0006412]; GO:0010467; GO:0034645; GO:0043043; GO:0044267; GO:0043170; GO:0009059; GO:0044249; GO:0044260; GO:0006518; GO:0043604; GO:1901566; GO:0019538; GO:0071704; GO:1901576; GO:0009058; GO:0044237; GO:0043603; GO:1901564; GO:0044271; GO:0044238; GO:0008152; GO:0009987; GO:0034641; GO:0006807; GO:0008150_x000D_ [GO:0016020]; GO:0005575_x000D_ [GO:0016021]; GO:0031224; GO:0044425; GO:0005575; GO:0016020_x000D_ [GO:0022625]; GO:0015934; GO:0022626; GO:0044445; GO:0044391; GO:0005840; GO:0005829; GO:0044444; GO:0030529; GO:0044446; GO:0043232; GO:0005737; GO:0044424; GO:1990904; GO:0043229; GO:0044422; GO:0043228; GO:0005622; GO:0044464; GO:0032991; GO:0043226; GO:0005575; GO:0005623_x000D_ [GO:0030490]; GO:0006364; GO:0042274; GO:0016072; GO:0034470; GO:0042254; GO:0022613; GO:0034660; GO:0006396; GO:0044085; GO:0016070; GO:0010467; GO:0071840; GO:0044260; GO:0090304; GO:0043170; GO:0008150; GO:0044237; GO:0006139; GO:0071704; GO:0008152; GO:0009987; GO:0006725; GO:0034641; GO:0044238; GO:0046483; GO:1901360; GO:0006807_x000D_ [GO:0030529]; GO:0044424; GO:1990904; GO:0005622; GO:0044464; GO:0032991; GO:0005575; GO:0005623_x000D_ [GO:0031428]; GO:0005732; GO:0044452; GO:0030529; GO:0005730; GO:0044428; GO:0044424; GO:1990904; GO:0031981; GO:0043232; GO:0005634; GO:0044446; GO:0005622; GO:0044464; GO:0032991; GO:0070013; GO:0043228; GO:0043229; GO:0043231; GO:0044422; GO:0005575; GO:0005623; GO:0043233; GO:0043226; GO:0043227; GO:0031974_x000D_ [GO:0032040]; GO:0030684; GO:0030529; GO:0044424; GO:1990904; GO:0005622; GO:0044464; GO:0032991; GO:0005575; GO:0005623_x000D_ [GO:0042254]; GO:0022613; GO:0044085; GO:0071840; GO:0008150_x000D_ [GO:0046540]; GO:0097526; GO:0097525; GO:0030532; GO:0030529; GO:0044428; GO:0044424; GO:1990904; GO:0005634; GO:0044446; GO:0005622; GO:0044464; GO:0032991; GO:0043231; GO:0043229; GO:0044422; GO:0005575; GO:0005623; GO:0043227; GO:0043226_x000D_ [GO:0071011]; GO:0005681; GO:0030529; GO:0044428; GO:0044424; GO:1990904; GO:0005634; GO:0044446; GO:0005622; GO:0044464; GO:0032991; GO:0043231; GO:0043229; GO:0044422; GO:0005575; GO:0005623; GO:0043227; GO:0043226	Pf01248	17.622	8.45562e+06	3.91039e+06	0.1125	2	2	2	2	2	1.80883e+07	8.24673e+06	0.1125	3	3	3	3	5	5.24807e+06	2.20392e+06	0.1125	2	2	2	2	2	1.17983e+07	5.45699e+06	0.1125	3	3	3	3	5	6.59195e+06	3.12874e+06	0.1125	2	2	2	2	2	8.86491e+06	4.4054e+06	0.1125	2	2	2	2	3	1.72241e+06	1.64182e+06	0.1125	2	2	2	2	2	2.30927e+06	2.41732e+06	0.0625	1	1	1	1	1	1.5155e+06	1.3756e+06	0.1125	2	2	2	2	2	4.36633e+06	3.886e+06	0.1125	2	2	2	2	2	2.08427e+06	1.90633e+06	0.1125	2	2	2	2	2	1.31527e+06	1.48139e+06	0.1125	2	2	2	2	2	595248	875677	0.1125	2	2	2	2	3	2.54406e+06	3.87168e+06	0.1125	2	2	2	2	3	1.01014e+06	1.60554e+06	0.1125	2	2	2	2	3	434880	695862	0.1125	2	2	2	2	3	1.06331e+06	1.97532e+06	0.1125	2	2	2	2	3	1.48511e+06	2.60673e+06	0.1125	2	2	2	2	4	1.74953e+06	3.47915e+06	0.15625	3	3	3	3	5	992539	1.82338e+06	0.15625	3	3	3	3	4	1.80883e+07	8.24673e+06	5	-2.35234	0.0731221	-1.94933	-0.329887	2.91688	3.73648	0.534323	0.795696	3.73648	0.195828	1.05199	0.258936	0.795599	7.55212	13.3288	1.44826	1.73591	3.73648	0.00352249	0.889434	0.0066586	0.515048	0.022975	0.000473896	0.1099	0.266229	0.000473896	0.0126926	0.99937	0.0400397	0.999848	0.0379421	0.00111546	0.137866	0.330988	1										ü						1														ü					5					ü					ü		ü			ü	ü
340			AT3G48090.1		Symbols: EDS1, ATEDS1 alpha/beta-Hydrolases superfamily protein chr3:17755553-17757692 REVERSE LENGTH=623	EDS1	[GO:0000304]; GO:0000302; GO:0010035; GO:0006979; GO:1901700; GO:0042221; GO:0006950; GO:0050896; GO:0008150_x000D_ [GO:0001666]; GO:0006950; GO:0036293; GO:0050896; GO:0070482; GO:0008150; GO:0009628_x000D_ [GO:0004806]; GO:0016298; GO:0052689; GO:0016788; GO:0016787; GO:0003824; GO:0003674_x000D_ [GO:0004871]; GO:0003674_x000D_ [GO:0005515]; GO:0005488; GO:0003674_x000D_ [GO:0005634]; GO:0043231; GO:0043227; GO:0043229; GO:0043226; GO:0044424; GO:0005575; GO:0005622; GO:0044464; GO:0005623_x000D_ [GO:0005737]; GO:0044424; GO:0005622; GO:0044464; GO:0005575; GO:0005623_x000D_ [GO:0005783]; GO:0012505; GO:0043231; GO:0044444; GO:0044464; GO:0043227; GO:0043229; GO:0005737; GO:0044424; GO:0005575; GO:0005623; GO:0043226; GO:0005622_x000D_ [GO:0006629]; GO:0044238; GO:0071704; GO:0008152; GO:0008150_x000D_ [GO:0006952]; GO:0006950; GO:0050896; GO:0008150_x000D_ [GO:0009507]; GO:0009536; GO:0043231; GO:0044444; GO:0043227; GO:0043229; GO:0005737; GO:0044424; GO:0043226; GO:0005622; GO:0044464; GO:0005575; GO:0005623_x000D_ [GO:0009626]; GO:0033554; GO:0034050; GO:0045087; GO:0006950; GO:0051716; GO:0012501; GO:0006952; GO:0006955; GO:0050896; GO:0009987; GO:0008219; GO:0002376; GO:0008150_x000D_ [GO:0009627]; GO:0009814; GO:0045087; GO:0098542; GO:0006952; GO:0006955; GO:0051707; GO:0006950; GO:0002376; GO:0050896; GO:0043207; GO:0051704; GO:0008150; GO:0009605; GO:0009607_x000D_ [GO:0009862]; GO:0009627; GO:0009863; GO:0009814; GO:0007165; GO:0071446; GO:0045087; GO:0098542; GO:0007154; GO:0009987; GO:0023052; GO:0050794; GO:0051716; GO:0009751; GO:0071229; GO:0071407; GO:1901701; GO:0006952; GO:0006955; GO:0051707; GO:0008150; GO:0050789; GO:0050896; GO:0001101; GO:0014070; GO:1901700; GO:0070887; GO:0071310; GO:0006950; GO:0002376; GO:0043207; GO:0051704; GO:0065007; GO:0042221; GO:0010033; GO:0009605; GO:0009607_x000D_ [GO:0010310]; GO:0042743; GO:2000377; GO:0072593; GO:0031323; GO:0044237; GO:0019222; GO:0050794; GO:0008152; GO:0009987; GO:0050789; GO:0008150; GO:0065007_x000D_ [GO:0010618]; GO:0048646; GO:0009653; GO:0032502; GO:0048856; GO:0008150_x000D_ [GO:0010942]; GO:0008219; GO:0010941; GO:0048522; GO:0009987; GO:0050794; GO:0048518; GO:0008150; GO:0050789; GO:0065007_x000D_ [GO:0016298]; GO:0016788; GO:0016787; GO:0003824; GO:0003674_x000D_ [GO:0016787]; GO:0003824; GO:0003674_x000D_ [GO:0042803]; GO:0042802; GO:0046983; GO:0005515; GO:0005488; GO:0003674_x000D_ [GO:0043231]; GO:0043227; GO:0043229; GO:0043226; GO:0044424; GO:0005575; GO:0005622; GO:0044464; GO:0005623	Pf01764	71.645	57342.3	0	0	0	0	0	0	0	63249.8	0	0	0	0	0	0	0	57787.4	0	0	0	0	0	0	0	59667.7	0	0	0	0	0	0	0	49819.7	0	0	0	0	0	0	0	60077.4	0	0	0	0	0	0	0	23386.2	22292	0.0256822	2	2	2	2	2	28661.1	30002.1	0.0256822	2	2	2	2	2	28301.3	0	0.0144462	1	1	1	1	1	31308.8	27864.6	0.0545746	4	4	4	4	4	29359.2	26852.7	0.0545746	4	4	4	4	4	19923.3	22439.6	0.0417335	3	3	3	3	3	17150.4	0	0	0	0	0	0	0	19425.4	0	0	0	0	0	0	0	15877.9	0	0	0	0	0	0	0	15105.8	0	0	0	0	0	0	0	14894.3	0	0	0	0	0	0	0	14533.1	0	0	0	0	0	0	0	13966	0	0	0	0	0	0	0	14839.6	0	0	0	0	0	0	0	63249.8	30002.1	4	-1.15526		-1.09522	0.0169276			0.858158	0.872593	1.15526	0.448984		0.468066	1.0118			1.81272	1.83095	0.0259042	0.000475055		0.00885478	0.954556			0.00483117	0.105903	0.000475055	0.00336787		0.045724	0.999848			0.00836278	0.157996	3		ü						ü			ü					5		ü										ü		ü	ü		ü		3			ü			ü						ü
341			AT2G04390.1		Symbols: Ribosomal S17 family protein chr2:1527911-1528336 FORWARD LENGTH=141	AT2G04390	[GO:0000028]; GO:0022618; GO:0042255; GO:0042274; GO:0022613; GO:0034622; GO:0071826; GO:0042254; GO:0070925; GO:0044085; GO:0065003; GO:0043933; GO:0006996; GO:0022607; GO:0071840; GO:0016043; GO:0008150; GO:0009987_x000D_ [GO:0003735]; GO:0005198; GO:0003674_x000D_ [GO:0005622]; GO:0044464; GO:0005575; GO:0005623_x000D_ [GO:0005730]; GO:0031981; GO:0043232; GO:0044428; GO:0070013; GO:0043228; GO:0043229; GO:0005634; GO:0044446; GO:0043233; GO:0044424; GO:0043226; GO:0043231; GO:0044422; GO:0031974; GO:0005622; GO:0044464; GO:0005575; GO:0043227; GO:0005623_x000D_ [GO:0005737]; GO:0044424; GO:0005622; GO:0044464; GO:0005575; GO:0005623_x000D_ [GO:0005794]; GO:0012505; GO:0043231; GO:0044444; GO:0044464; GO:0043227; GO:0043229; GO:0005737; GO:0044424; GO:0005575; GO:0005623; GO:0043226; GO:0005622_x000D_ [GO:0005829]; GO:0044444; GO:0005737; GO:0044424; GO:0005622; GO:0044464; GO:0005575; GO:0005623_x000D_ [GO:0005840]; GO:0030529; GO:0043232; GO:0044444; GO:0044424; GO:1990904; GO:0043228; GO:0043229; GO:0005737; GO:0005622; GO:0044464; GO:0032991; GO:0043226; GO:0005575; GO:0005623_x000D_ [GO:0005886]; GO:0016020; GO:0044464; GO:0071944; GO:0005575; GO:0005623_x000D_ [GO:0006412]; GO:0010467; GO:0034645; GO:0043043; GO:0044267; GO:0043170; GO:0009059; GO:0044249; GO:0044260; GO:0006518; GO:0043604; GO:1901566; GO:0019538; GO:0071704; GO:1901576; GO:0009058; GO:0044237; GO:0043603; GO:1901564; GO:0044271; GO:0044238; GO:0008152; GO:0009987; GO:0034641; GO:0006807; GO:0008150_x000D_ [GO:0022627]; GO:0015935; GO:0022626; GO:0044445; GO:0044391; GO:0005840; GO:0005829; GO:0044444; GO:0030529; GO:0044446; GO:0043232; GO:0005737; GO:0044424; GO:1990904; GO:0043229; GO:0044422; GO:0043228; GO:0005622; GO:0044464; GO:0032991; GO:0043226; GO:0005575; GO:0005623_x000D_ [GO:0030529]; GO:0044424; GO:1990904; GO:0005622; GO:0044464; GO:0032991; GO:0005575; GO:0005623	Pf00833	16.037	1.56416e+08	7.23361e+07	0.163121	5	5	5	5	6	2.39255e+08	1.0908e+08	0.163121	4	4	4	4	5	1.31932e+08	5.54045e+07	0.163121	5	5	5	5	5	1.55507e+08	7.19258e+07	0.163121	4	4	4	4	4	1.2169e+08	5.77575e+07	0.219858	5	5	5	5	5	1.49426e+08	7.42572e+07	0.219858	6	6	6	6	6	7.22843e+07	6.89022e+07	0.163121	5	5	5	5	8	7.25053e+07	7.58977e+07	0.219858	6	6	6	6	9	4.26584e+07	3.87204e+07	0.163121	4	4	4	4	5	1.24785e+08	1.11058e+08	0.276596	7	7	7	7	12	5.93642e+07	5.42961e+07	0.219858	6	6	6	6	9	4.63747e+07	5.22318e+07	0.163121	5	5	5	5	8	1.2602e+07	1.8539e+07	0.163121	5	5	5	5	5	4.25757e+07	6.4794e+07	0.163121	5	5	5	5	5	2.65237e+07	4.21572e+07	0.163121	3	3	3	3	3	1.3086e+07	2.09392e+07	0.163121	4	4	4	4	4	1.77577e+07	3.29886e+07	0.163121	5	5	5	5	5	2.61002e+07	4.58122e+07	0.219858	5	5	5	5	5	2.50303e+07	4.97757e+07	0.219858	6	6	6	6	10	1.60338e+07	2.94556e+07	0.163121	4	4	4	4	4	2.39255e+08	1.11058e+08	12	-1.4883	0.268035	-1.0137	-0.206569	2.87799	2.92415	1.49528	1.8057	2.92415	0.356431	1.20417	0.495274	0.866596	7.35128	7.59027	2.81919	3.496	2.92415	0.00509441	0.379591	0.0496913	0.663818	0.00786979	0.000488694	0.00756854	0.0214403	0.000488694	0.0164531	0.99937	0.131185	0.999848	0.0157396	0.00114024	0.0125103	0.0448297	1												ü				2						ü								ü					5			ü		ü				ü	ü					ü
342			AT5G20290.1		Symbols: Ribosomal protein S8e family protein chr5:6851695-6853012 REVERSE LENGTH=222	AT5G20290	[GO:0000462]; GO:0030490; GO:0006364; GO:0042274; GO:0016072; GO:0034470; GO:0042254; GO:0022613; GO:0034660; GO:0006396; GO:0044085; GO:0016070; GO:0010467; GO:0071840; GO:0044260; GO:0090304; GO:0043170; GO:0008150; GO:0044237; GO:0006139; GO:0071704; GO:0008152; GO:0009987; GO:0006725; GO:0034641; GO:0044238; GO:0046483; GO:1901360; GO:0006807_x000D_ [GO:0003729]; GO:0003723; GO:0003676; GO:0097159; GO:1901363; GO:0005488; GO:0003674_x000D_ [GO:0003735]; GO:0005198; GO:0003674_x000D_ [GO:0005618]; GO:0030312; GO:0044464; GO:0071944; GO:0005575; GO:0005623_x000D_ [GO:0005622]; GO:0044464; GO:0005575; GO:0005623_x000D_ [GO:0005730]; GO:0031981; GO:0043232; GO:0044428; GO:0070013; GO:0043228; GO:0043229; GO:0005634; GO:0044446; GO:0043233; GO:0044424; GO:0043226; GO:0043231; GO:0044422; GO:0031974; GO:0005622; GO:0044464; GO:0005575; GO:0043227; GO:0005623_x000D_ [GO:0005737]; GO:0044424; GO:0005622; GO:0044464; GO:0005575; GO:0005623_x000D_ [GO:0005794]; GO:0012505; GO:0043231; GO:0044444; GO:0044464; GO:0043227; GO:0043229; GO:0005737; GO:0044424; GO:0005575; GO:0005623; GO:0043226; GO:0005622_x000D_ [GO:0005829]; GO:0044444; GO:0005737; GO:0044424; GO:0005622; GO:0044464; GO:0005575; GO:0005623_x000D_ [GO:0005840]; GO:0030529; GO:0043232; GO:0044444; GO:0044424; GO:1990904; GO:0043228; GO:0043229; GO:0005737; GO:0005622; GO:0044464; GO:0032991; GO:0043226; GO:0005575; GO:0005623_x000D_ [GO:0005886]; GO:0016020; GO:0044464; GO:0071944; GO:0005575; GO:0005623_x000D_ [GO:0006412]; GO:0010467; GO:0034645; GO:0043043; GO:0044267; GO:0043170; GO:0009059; GO:0044249; GO:0044260; GO:0006518; GO:0043604; GO:1901566; GO:0019538; GO:0071704; GO:1901576; GO:0009058; GO:0044237; GO:0043603; GO:1901564; GO:0044271; GO:0044238; GO:0008152; GO:0009987; GO:0034641; GO:0006807; GO:0008150_x000D_ [GO:0009506]; GO:0005911; GO:0055044; GO:0030054; GO:0005575_x000D_ [GO:0009507]; GO:0009536; GO:0043231; GO:0044444; GO:0043227; GO:0043229; GO:0005737; GO:0044424; GO:0043226; GO:0005622; GO:0044464; GO:0005575; GO:0005623_x000D_ [GO:0016020]; GO:0005575_x000D_ [GO:0022626]; GO:0005840; GO:0044445; GO:0030529; GO:0043232; GO:0044444; GO:0005829; GO:0044424; GO:1990904; GO:0043228; GO:0043229; GO:0005737; GO:0005622; GO:0044464; GO:0032991; GO:0043226; GO:0005575; GO:0005623_x000D_ [GO:0022627]; GO:0015935; GO:0022626; GO:0044445; GO:0044391; GO:0005840; GO:0005829; GO:0044444; GO:0030529; GO:0044446; GO:0043232; GO:0005737; GO:0044424; GO:1990904; GO:0043229; GO:0044422; GO:0043228; GO:0005622; GO:0044464; GO:0032991; GO:0043226; GO:0005575; GO:0005623_x000D_ [GO:0030529]; GO:0044424; GO:1990904; GO:0005622; GO:0044464; GO:0032991; GO:0005575; GO:0005623_x000D_ [GO:0042254]; GO:0022613; GO:0044085; GO:0071840; GO:0008150_x000D_ [GO:0042788]; GO:0005840; GO:0005844; GO:0030529; GO:0043232; GO:0044444; GO:0044424; GO:1990904; GO:0043228; GO:0043229; GO:0005737; GO:0005622; GO:0044464; GO:0032991; GO:0043226; GO:0005575; GO:0005623	Pf01201	24.978	2.23054e+06	1.03154e+06	0.283784	7	7	7	7	9	2.9461e+06	1.34317e+06	0.144144	3	3	3	3	4	2.00606e+06	842440	0.247748	7	7	7	7	8	2.3573e+06	1.09031e+06	0.288288	8	8	8	8	9	1.61126e+06	764753	0.216216	6	6	6	6	7	2.10871e+06	1.04792e+06	0.211712	4	4	4	4	5	984868	938787	0.243243	6	6	6	6	6	1.34295e+06	1.40579e+06	0.288288	8	8	8	8	8	897585	814725	0.283784	5	5	5	5	5	1.94177e+06	1.72816e+06	0.247748	6	6	6	6	7	1.55448e+06	1.42177e+06	0.288288	7	7	7	7	9	760025	856016	0.283784	6	6	6	6	6	430681	633581	0.189189	5	5	5	5	5	600224	913453	0.121622	3	3	3	3	4	534773	849976	0.220721	6	6	6	6	6	424450	679173	0.121622	3	3	3	3	3	177125	329047	0.0765766	1	1	1	1	1	257336	451686	0.117117	2	2	2	2	2	300134	596854	0.153153	4	4	4	4	4	87244.5	160276	0.117117	2	2	2	2	2	2.9461e+06	1.72816e+06	9	-1.15768	0.239624	-0.601255	-0.316797	2.21605	2.07023	2.31023	3.02686	3.02686	0.448234	1.18069	0.65918	0.80285	4.64621	4.19954	4.95961	8.15036	3.02686	0.00381618	0.378952	0.198161	0.474125	0.00144097	0.00058114	0.000505191	0.00510742	0.000505191	0.0132052	0.99937	0.328862	0.999848	0.00461141	0.00131041	0.00117971	0.0162652	2										ü		ü				1														ü					5			ü		ü				ü	ü					ü
343			AT3G12780.1		Symbols: PGK1 phosphoglycerate kinase 1 chr3:4061127-4063140 REVERSE LENGTH=481	PGK1	[GO:0000166]; GO:0036094; GO:1901265; GO:0005488; GO:0097159; GO:1901363; GO:0003674_x000D_ [GO:0004618]; GO:0016301; GO:0016774; GO:0016772; GO:0016740; GO:0003824; GO:0003674_x000D_ [GO:0005524]; GO:0032559; GO:0035639; GO:0030554; GO:0032555; GO:0043168; GO:1901265; GO:0017076; GO:0032553; GO:0043167; GO:0097159; GO:1901363; GO:0000166; GO:0097367; GO:0005488; GO:0036094; GO:0003674_x000D_ [GO:0005618]; GO:0030312; GO:0044464; GO:0071944; GO:0005575; GO:0005623_x000D_ [GO:0005634]; GO:0043231; GO:0043227; GO:0043229; GO:0043226; GO:0044424; GO:0005575; GO:0005622; GO:0044464; GO:0005623_x000D_ [GO:0005737]; GO:0044424; GO:0005622; GO:0044464; GO:0005575; GO:0005623_x000D_ [GO:0005739]; GO:0043231; GO:0044444; GO:0043227; GO:0043229; GO:0005737; GO:0044424; GO:0043226; GO:0005622; GO:0044464; GO:0005575; GO:0005623_x000D_ [GO:0005829]; GO:0044444; GO:0005737; GO:0044424; GO:0005622; GO:0044464; GO:0005575; GO:0005623_x000D_ [GO:0006096]; GO:0006090; GO:0006757; GO:0016052; GO:0046496; GO:0032787; GO:0006091; GO:0006165; GO:0046031; GO:0046034; GO:0005975; GO:1901575; GO:0019362; GO:0019752; GO:0044237; GO:0009132; GO:0046939; GO:0009150; GO:0009167; GO:0009179; GO:0009205; GO:0044238; GO:0071704; GO:0009056; GO:0006733; GO:0009117; GO:0072524; GO:0043436; GO:0008152; GO:0009987; GO:0006753; GO:0016310; GO:0006163; GO:0009259; GO:0009126; GO:0009161; GO:0009135; GO:0009185; GO:0009144; GO:0009199; GO:0006732; GO:0034641; GO:0046483; GO:1901360; GO:1901564; GO:0006082; GO:0008150; GO:0006796; GO:0019637; GO:0055086; GO:0072521; GO:0019693; GO:0009123; GO:0009141; GO:0051186; GO:0006807; GO:0044281; GO:0006793; GO:0006139; GO:0006725; GO:1901135_x000D_ [GO:0009409]; GO:0006950; GO:0009266; GO:0050896; GO:0009628; GO:0008150_x000D_ [GO:0009507]; GO:0009536; GO:0043231; GO:0044444; GO:0043227; GO:0043229; GO:0005737; GO:0044424; GO:0043226; GO:0005622; GO:0044464; GO:0005575; GO:0005623_x000D_ [GO:0009536]; GO:0043231; GO:0044444; GO:0043227; GO:0043229; GO:0005737; GO:0044424; GO:0043226; GO:0005622; GO:0044464; GO:0005575; GO:0005623_x000D_ [GO:0009570]; GO:0009532; GO:0044434; GO:0044435; GO:0009507; GO:0009536; GO:0044444; GO:0044446; GO:0043231; GO:0005737; GO:0044424; GO:0043229; GO:0044422; GO:0043227; GO:0005622; GO:0044464; GO:0043226; GO:0005575; GO:0005623_x000D_ [GO:0009579]; GO:0044424; GO:0005622; GO:0044464; GO:0005575; GO:0005623_x000D_ [GO:0009941]; GO:0009526; GO:0044434; GO:0031967; GO:0044435; GO:0009507; GO:0031975; GO:0043227; GO:0044446; GO:0009536; GO:0044444; GO:0044464; GO:0043226; GO:0043229; GO:0044422; GO:0044424; GO:0043231; GO:0005737; GO:0005575; GO:0005623; GO:0005622_x000D_ [GO:0010319]; GO:0009526; GO:0044435; GO:0031967; GO:0009536; GO:0044444; GO:0044446; GO:0031975; GO:0043227; GO:0043231; GO:0005737; GO:0044424; GO:0043229; GO:0044422; GO:0044464; GO:0043226; GO:0005622; GO:0005575; GO:0005623_x000D_ [GO:0016020]; GO:0005575_x000D_ [GO:0016301]; GO:0016772; GO:0016740; GO:0003824; GO:0003674_x000D_ [GO:0016310]; GO:0006796; GO:0006793; GO:0044237; GO:0008152; GO:0009987; GO:0008150_x000D_ [GO:0016740]; GO:0003824; GO:0003674_x000D_ [GO:0019253]; GO:0015977; GO:0019685; GO:0071704; GO:0015979; GO:0016051; GO:0008152; GO:0044237; GO:0005975; GO:1901576; GO:0008150; GO:0009987; GO:0044238; GO:0009058_x000D_ [GO:0046686]; GO:0010038; GO:0010035; GO:0042221; GO:0050896; GO:0008150_x000D_ [GO:0048046]; GO:0005576; GO:0005575	Pf00162, Pf08282	50.081	749330	346536	0.0582121	3	3	3	3	3	664029	302741	0.014553	1	1	1	1	1	485814	204017	0.037422	2	2	2	2	2	815261	377078	0.112266	5	5	5	5	5	321646	152663	0.0727651	3	3	3	3	3	714809	355223	0.0582121	3	3	3	3	3	216774	206632	0.0582121	3	3	3	3	3	185772	194464	0.037422	2	2	2	2	2	228804	207682	0.037422	2	2	2	2	2	584694	520373	0.141372	7	7	7	7	7	208790	190965	0.037422	2	2	2	2	2	143495	161619	0.037422	2	2	2	2	2	193389	284498	0.0602911	3	3	3	3	3	144568	220012	0.037422	2	2	2	2	2	159316	253220	0.037422	2	2	2	2	2	252174	403510	0.0956341	4	4	4	4	5	85317.9	158496	0.037422	2	2	2	2	2	39740.8	69754.8	0.037422	2	2	2	2	2	154679	307599	0.037422	2	2	2	2	2	32228.2	59206	0.037422	2	2	2	2	2	815261	520373	7	-1.57114	0.12232	-1.13985	-0.308965	1.89745	1.51361	1.84814	1.87908	1.89745	0.336543	1.08848	0.453806	0.807221	3.72555	2.85523	3.60036	3.67839	1.89745	0.000519931	0.778018	0.113277	0.582355	0.00292822	0.0284939	0.00440391	0.0791391	0.000519931	0.00356992	0.99937	0.230312	0.999848	0.0075812	0.0321255	0.00773437	0.124576	2		ü					ü									2														ü			ü		6			ü		ü			ü		ü	ü	ü
344			AT1G15940.1		Symbols: Tudor/PWWP/MBT superfamily protein chr1:5473672-5478050 FORWARD LENGTH=990	AT1G15940	[GO:0000785]; GO:0044427; GO:0005694; GO:0044446; GO:0043232; GO:0043229; GO:0044422; GO:0044424; GO:0043228; GO:0043226; GO:0005575; GO:0005622; GO:0044464; GO:0005623_x000D_ [GO:0005488]; GO:0003674_x000D_ [GO:0005634]; GO:0043231; GO:0043227; GO:0043229; GO:0043226; GO:0044424; GO:0005575; GO:0005622; GO:0044464; GO:0005623_x000D_ [GO:0005829]; GO:0044444; GO:0005737; GO:0044424; GO:0005622; GO:0044464; GO:0005575; GO:0005623_x000D_ [GO:0006281]; GO:0006259; GO:0006974; GO:0044260; GO:0090304; GO:0033554; GO:0043170; GO:0044237; GO:0006139; GO:0006950; GO:0051716; GO:0071704; GO:0008152; GO:0009987; GO:0006725; GO:0034641; GO:0044238; GO:0046483; GO:1901360; GO:0050896; GO:0008150; GO:0006807_x000D_ [GO:0007064]; GO:0000070; GO:0007062; GO:1903047; GO:0000819; GO:0140014; GO:0022402; GO:0051276; GO:0000278; GO:0098813; GO:0000280; GO:0007049; GO:0009987; GO:0006996; GO:0007059; GO:0048285; GO:0008150; GO:0016043; GO:0071840_x000D_ [GO:0009506]; GO:0005911; GO:0055044; GO:0030054; GO:0005575_x000D_ [GO:0009556]; GO:0009555; GO:0048236; GO:0048229; GO:0034293; GO:0048869; GO:0051321; GO:1903046; GO:0007275; GO:0003006; GO:0019953; GO:0043934; GO:0009987; GO:0032502; GO:0007049; GO:0022414; GO:0022402; GO:0032501; GO:0048856; GO:0000003; GO:0044703; GO:0008150; GO:0051704	Pf10243, Pf15623	109.527	57342.3	0	0	0	0	0	0	0	95275.7	43437.6	0.0393939	4	4	4	4	4	57787.4	0	0	0	0	0	0	0	51265.6	23711.6	0.0111111	1	1	1	1	1	18141.2	8610.34	0.0111111	1	1	1	1	1	47754.8	23731.7	0.0323232	2	2	2	2	2	36916	0	0.0111111	1	1	1	1	1	27366.1	28646.5	0.0212121	1	1	1	1	1	28301.3	0	0	0	0	0	0	0	40721.5	36241.8	0.0474747	4	4	4	4	4	34232.9	0	0.0212121	1	1	1	1	1	27155.8	0	0	0	0	0	0	0	17150.4	0	0	0	0	0	0	0	18631.2	28354	0.0282828	2	2	2	2	2	15877.9	0	0	0	0	0	0	0	15105.8	0	0	0	0	0	0	0	6376.54	11845.7	0	0	0	0	0	0	8929.8	15673.9	0	0	0	0	0	0	12436.3	24731.2	0.0323232	2	2	2	2	2	14839.6	0	0	0	0	0	0	0	95275.7	43437.6	4		0.943186	-0.0768241			1.19324	2.01873		2.01873		1.92277	0.948143			2.28666	4.05227		1.85862		0.0974737	0.874421			0.069559	0.000525588		0.000525588		0.99937	0.91606			0.0753633	0.00122395		0																3						ü								ü			ü		3		ü			ü							ü
345			AT5G47190.1		Symbols: Ribosomal protein L19 family protein chr5:19164432-19166064 REVERSE LENGTH=229	AT5G47190	[GO:0003723]; GO:0003676; GO:0097159; GO:1901363; GO:0005488; GO:0003674_x000D_ [GO:0003735]; GO:0005198; GO:0003674_x000D_ [GO:0005622]; GO:0044464; GO:0005575; GO:0005623_x000D_ [GO:0005762]; GO:0000315; GO:0005761; GO:0044429; GO:0000313; GO:0015934; GO:0005759; GO:0005739; GO:0044444; GO:0044446; GO:0005840; GO:0044422; GO:0044391; GO:0070013; GO:0043231; GO:0005737; GO:0044424; GO:0043229; GO:0030529; GO:0043232; GO:0005575; GO:0043226; GO:0043233; GO:0043227; GO:0005622; GO:0044464; GO:1990904; GO:0043228; GO:0031974; GO:0005623; GO:0032991_x000D_ [GO:0005840]; GO:0030529; GO:0043232; GO:0044444; GO:0044424; GO:1990904; GO:0043228; GO:0043229; GO:0005737; GO:0005622; GO:0044464; GO:0032991; GO:0043226; GO:0005575; GO:0005623_x000D_ [GO:0006412]; GO:0010467; GO:0034645; GO:0043043; GO:0044267; GO:0043170; GO:0009059; GO:0044249; GO:0044260; GO:0006518; GO:0043604; GO:1901566; GO:0019538; GO:0071704; GO:1901576; GO:0009058; GO:0044237; GO:0043603; GO:1901564; GO:0044271; GO:0044238; GO:0008152; GO:0009987; GO:0034641; GO:0006807; GO:0008150_x000D_ [GO:0009507]; GO:0009536; GO:0043231; GO:0044444; GO:0043227; GO:0043229; GO:0005737; GO:0044424; GO:0043226; GO:0005622; GO:0044464; GO:0005575; GO:0005623_x000D_ [GO:0009536]; GO:0043231; GO:0044444; GO:0043227; GO:0043229; GO:0005737; GO:0044424; GO:0043226; GO:0005622; GO:0044464; GO:0005575; GO:0005623_x000D_ [GO:0009570]; GO:0009532; GO:0044434; GO:0044435; GO:0009507; GO:0009536; GO:0044444; GO:0044446; GO:0043231; GO:0005737; GO:0044424; GO:0043229; GO:0044422; GO:0043227; GO:0005622; GO:0044464; GO:0043226; GO:0005575; GO:0005623_x000D_ [GO:0009941]; GO:0009526; GO:0044434; GO:0031967; GO:0044435; GO:0009507; GO:0031975; GO:0043227; GO:0044446; GO:0009536; GO:0044444; GO:0044464; GO:0043226; GO:0043229; GO:0044422; GO:0044424; GO:0043231; GO:0005737; GO:0005575; GO:0005623; GO:0005622_x000D_ [GO:0016020]; GO:0005575_x000D_ [GO:0019843]; GO:0003723; GO:0003676; GO:0097159; GO:1901363; GO:0005488; GO:0003674_x000D_ [GO:0030529]; GO:0044424; GO:1990904; GO:0005622; GO:0044464; GO:0032991; GO:0005575; GO:0005623_x000D_ [GO:0042254]; GO:0022613; GO:0044085; GO:0071840; GO:0008150	Pf01245	25.453	1.11861e+06	517314	0.0960699	2	1	2	1	2	1.91866e+06	874747	0.131004	3	1	3	1	4	1.05948e+06	444925	0.0960699	2	1	2	1	2	1.36815e+06	632804	0.0960699	2	1	2	1	3	1.12229e+06	532674	0.131004	3	1	3	1	4	1.43721e+06	714220	0.131004	3	1	3	1	4	326716	311429	0.0960699	2	1	2	1	2	380880	398701	0.131004	3	1	3	1	3	232108	210681	0.131004	3	1	3	1	3	697480	620752	0.0960699	2	1	2	1	2	436199	398959	0.131004	3	1	3	1	3	262551	295711	0.131004	3	1	3	1	3	348911	513287	0.131004	3	1	3	1	3	541970	824799	0.131004	3	1	3	1	4	398527	633424	0.131004	3	1	3	1	3	327370	523833	0.131004	3	1	3	1	3	147253	273553	0.131004	3	1	3	1	3	184159	323244	0.131004	3	1	3	1	3	202160	402020	0.0960699	2	1	2	1	2	145426	267161	0.131004	3	1	3	1	3	1.91866e+06	874747	4	-2.09959	0.0144028	-1.596	-0.489189	1.59645	1.84978	0.897764	1.32869	2.09959	0.233324	1.01003	0.330793	0.712426	3.02397	3.60445	1.86318	2.51174	2.09959	0.000833629	0.962472	0.00663264	0.29203	0.0143309	0.000527342	0.0238982	0.0568886	0.000527342	0.00442453	0.99937	0.0400397	0.999848	0.0256924	0.00121289	0.0353441	0.0967127	2										ü		ü				1														ü					2										ü					ü
346			AT1G69830.1		Symbols: ATAMY3, AMY3 alpha-amylase-like 3 chr1:26288518-26293003 REVERSE LENGTH=887	AMY3	[GO:0003824]; GO:0003674_x000D_ [GO:0004556]; GO:0016160; GO:0004553; GO:0016798; GO:0016787; GO:0003824; GO:0003674_x000D_ [GO:0005509]; GO:0046872; GO:0043169; GO:0043167; GO:0005488; GO:0003674_x000D_ [GO:0005576]; GO:0005575_x000D_ [GO:0005975]; GO:0044238; GO:0071704; GO:0008152; GO:0008150_x000D_ [GO:0005983]; GO:0005982; GO:0009251; GO:0044247; GO:0006073; GO:0000272; GO:0044042; GO:0044264; GO:0044275; GO:0005976; GO:0009057; GO:0016052; GO:0044260; GO:0044262; GO:0044248; GO:0005975; GO:0043170; GO:1901575; GO:0044237; GO:0009056; GO:0044238; GO:0071704; GO:0008152; GO:0009987; GO:0008150_x000D_ [GO:0008152]; GO:0008150_x000D_ [GO:0009250]; GO:0006073; GO:0033692; GO:0044042; GO:0044264; GO:0000271; GO:0034637; GO:0034645; GO:0005976; GO:0044260; GO:0044262; GO:0009059; GO:0016051; GO:0044249; GO:0005975; GO:0043170; GO:0044237; GO:1901576; GO:0009058; GO:0044238; GO:0071704; GO:0008152; GO:0009987; GO:0008150_x000D_ [GO:0009507]; GO:0009536; GO:0043231; GO:0044444; GO:0043227; GO:0043229; GO:0005737; GO:0044424; GO:0043226; GO:0005622; GO:0044464; GO:0005575; GO:0005623_x000D_ [GO:0009536]; GO:0043231; GO:0044444; GO:0043227; GO:0043229; GO:0005737; GO:0044424; GO:0043226; GO:0005622; GO:0044464; GO:0005575; GO:0005623_x000D_ [GO:0009570]; GO:0009532; GO:0044434; GO:0044435; GO:0009507; GO:0009536; GO:0044444; GO:0044446; GO:0043231; GO:0005737; GO:0044424; GO:0043229; GO:0044422; GO:0043227; GO:0005622; GO:0044464; GO:0043226; GO:0005575; GO:0005623_x000D_ [GO:0016787]; GO:0003824; GO:0003674_x000D_ [GO:0016798]; GO:0016787; GO:0003824; GO:0003674_x000D_ [GO:0046527]; GO:0016758; GO:0016757; GO:0016740; GO:0003824; GO:0003674_x000D_ [GO:0046872]; GO:0043169; GO:0043167; GO:0005488; GO:0003674_x000D_ [GO:0103025]; GO:0004553; GO:0016798; GO:0016787; GO:0003824; GO:0003674	Pf00128, Pf02324, Pf07821	99.78	57694.4	26681.4	0.0259301	2	2	2	2	2	111077	50641.6	0.0383315	2	2	2	2	2	67748.9	28451	0.0507328	3	3	3	3	3	60537.4	28000	0.0586246	4	4	4	4	4	56634.7	26880.5	0.0383315	2	2	2	2	2	71462	35512.9	0.0473506	3	3	3	3	3	20468.9	19511.2	0.0259301	2	2	2	2	2	30779.6	32219.7	0.0124014	1	1	1	1	1	25490.5	23137.3	0.0372041	2	2	2	2	2	39346.7	35018.3	0.0124014	1	1	1	1	1	21732.9	19877.4	0.0248027	1	1	1	1	1	21049.2	23707.7	0.0372041	2	2	2	2	2	12034	17703.4	0.0372041	2	2	2	2	2	10587.4	16112.5	0.0124014	1	1	1	1	1	14837.3	23582.7	0.0372041	2	2	2	2	2	8452.62	13525.2	0.0372041	2	2	2	2	2	14894.3	0	0.0124014	1	1	1	1	1	14533.1	0	0.0124014	1	1	1	1	1	13966	0	0.0124014	1	1	1	1	1	14839.6	0	0.0124014	1	1	1	1	1	111077	50641.6	4	-1.58558	0.275142	-1.2556	-0.0548401	2.74597	2.48221	0.778072	0.864274	2.74597	0.33319	1.21011	0.418819	0.962701	6.70841	5.58754	1.71484	1.82042	2.74597	0.00275464	0.392772	0.00895309	0.880064	0.00116984	0.000541482	0.0194578	0.131787	0.000541482	0.0104437	0.99937	0.045724	0.999848	0.00413776	0.00123134	0.029396	0.187169	2		ü			ü											1														ü					1								ü
347			AT2G25430.1		Symbols: epsin N-terminal homology (ENTH) domain-containing protein / clathrin assembly protein-related chr2:10822716-10824677 FORWARD LENGTH=653	AT2G25430	[GO:0005543]; GO:0008289; GO:0043168; GO:0005488; GO:0043167; GO:0003674_x000D_ [GO:0005545]; GO:0035091; GO:0005543; GO:0008289; GO:0043168; GO:0005488; GO:0043167; GO:0003674_x000D_ [GO:0005634]; GO:0043231; GO:0043227; GO:0043229; GO:0043226; GO:0044424; GO:0005575; GO:0005622; GO:0044464; GO:0005623_x000D_ [GO:0005794]; GO:0012505; GO:0043231; GO:0044444; GO:0044464; GO:0043227; GO:0043229; GO:0005737; GO:0044424; GO:0005575; GO:0005623; GO:0043226; GO:0005622_x000D_ [GO:0005886]; GO:0016020; GO:0044464; GO:0071944; GO:0005575; GO:0005623_x000D_ [GO:0005905]; GO:0012505; GO:0044464; GO:0098589; GO:0005575; GO:0005623; GO:0016020; GO:0044425; GO:0098805_x000D_ [GO:0006897]; GO:0016192; GO:0098657; GO:0006810; GO:0051234; GO:0051179; GO:0008150_x000D_ [GO:0016020]; GO:0005575_x000D_ [GO:0030136]; GO:0030135; GO:0031410; GO:0044444; GO:0097708; GO:0005737; GO:0044424; GO:0031982; GO:0043229; GO:0005622; GO:0044464; GO:0043227; GO:0043226; GO:0005575; GO:0005623_x000D_ [GO:0030276]; GO:0005515; GO:0005488; GO:0003674_x000D_ [GO:0031410]; GO:0044444; GO:0097708; GO:0005737; GO:0044424; GO:0031982; GO:0043229; GO:0005622; GO:0044464; GO:0043227; GO:0043226; GO:0005575; GO:0005623_x000D_ [GO:0048268]; GO:0043623; GO:0006461; GO:0034622; GO:0065003; GO:0070271; GO:0071822; GO:0022607; GO:0043933; GO:0044085; GO:0016043; GO:0071840; GO:0009987; GO:0008150	Pf01417, Pf07651	72.039	156378	72318.6	0.124043	6	4	6	4	6	419952	191463	0.108729	4	3	4	3	4	57787.4	0	0.147014	7	4	7	4	7	205580	95085.5	0	0	0	0	0	0	111166	52762.6	0	0	0	0	0	0	267868	133116	0	0	0	0	0	0	762025	726371	0.309341	16	10	16	10	18	481373	503896	0.225115	11	6	11	6	16	511955	464694	0.278714	14	9	14	9	18	142827	127115	0	0	0	0	0	0	67489.2	61727.4	0	0	0	0	0	0	24564.2	27666.7	0	0	0	0	0	0	17150.4	0	0	0	0	0	0	0	200842	305652	0	0	0	0	0	0	89503.9	142259	0	0	0	0	0	0	27233.2	43576.5	0	0	0	0	0	0	40613.6	75448.3	0	0	0	0	0	0	85210	149564	0	0	0	0	0	0	13966	0	0	0	0	0	0	0	14839.6	0	0	0	0	0	0	0	762025	726371	18	1.87631	-0.229948	-1.5641	3.21046	1.41017	1.88958	3.2831	2.10345	3.2831	3.67134	0.852666	0.338189	9.25646	2.65769	3.70527	9.73448	4.29736	3.2831	0.0463838	0.776058	0.059872	0.00208313	0.363286	0.033019	0.000556889	0.0339905	0.000556889	0.085874	0.99937	0.151089	0.0517107	0.389736	0.0370199	0.00128235	0.0626817	1								ü								2						ü												ü	3									ü	ü		ü
348			AT4G17090.1		Symbols: CT-BMY, BAM3, BMY8 chloroplast beta-amylase chr4:9605266-9607250 REVERSE LENGTH=548	CT-BMY	[GO:0000024]; GO:0000023; GO:0046351; GO:0005984; GO:0009312; GO:0034637; GO:0009311; GO:0044262; GO:0016051; GO:0044249; GO:0005975; GO:0044237; GO:1901576; GO:0009058; GO:0044238; GO:0071704; GO:0008152; GO:0009987; GO:0008150_x000D_ [GO:0000272]; GO:0005976; GO:0009057; GO:0016052; GO:0005975; GO:0043170; GO:1901575; GO:0044238; GO:0071704; GO:0009056; GO:0008152; GO:0008150_x000D_ [GO:0005975]; GO:0044238; GO:0071704; GO:0008152; GO:0008150_x000D_ [GO:0005983]; GO:0005982; GO:0009251; GO:0044247; GO:0006073; GO:0000272; GO:0044042; GO:0044264; GO:0044275; GO:0005976; GO:0009057; GO:0016052; GO:0044260; GO:0044262; GO:0044248; GO:0005975; GO:0043170; GO:1901575; GO:0044237; GO:0009056; GO:0044238; GO:0071704; GO:0008152; GO:0009987; GO:0008150_x000D_ [GO:0008152]; GO:0008150_x000D_ [GO:0009409]; GO:0006950; GO:0009266; GO:0050896; GO:0009628; GO:0008150_x000D_ [GO:0009507]; GO:0009536; GO:0043231; GO:0044444; GO:0043227; GO:0043229; GO:0005737; GO:0044424; GO:0043226; GO:0005622; GO:0044464; GO:0005575; GO:0005623_x000D_ [GO:0009536]; GO:0043231; GO:0044444; GO:0043227; GO:0043229; GO:0005737; GO:0044424; GO:0043226; GO:0005622; GO:0044464; GO:0005575; GO:0005623_x000D_ [GO:0009570]; GO:0009532; GO:0044434; GO:0044435; GO:0009507; GO:0009536; GO:0044444; GO:0044446; GO:0043231; GO:0005737; GO:0044424; GO:0043229; GO:0044422; GO:0043227; GO:0005622; GO:0044464; GO:0043226; GO:0005575; GO:0005623_x000D_ [GO:0016161]; GO:0016160; GO:0004553; GO:0016798; GO:0016787; GO:0003824; GO:0003674_x000D_ [GO:0016787]; GO:0003824; GO:0003674_x000D_ [GO:0016798]; GO:0016787; GO:0003824; GO:0003674_x000D_ [GO:0102229]; GO:0004553; GO:0016798; GO:0016787; GO:0003824; GO:0003674	Pf01373	61.314	32769	15154.4	0	0	0	0	0	0	57703.4	26307.9	0.020073	1	1	1	1	1	57787.4	0	0	0	0	0	0	0	40189.8	18588.7	0	0	0	0	0	0	49819.7	0	0	0	0	0	0	0	60077.4	0	0.020073	1	1	1	1	1	39092.1	37263.1	0.0164234	1	1	1	1	1	49482.6	51797.8	0.0875912	4	4	4	4	4	38425.1	34877.9	0.0620438	3	3	3	3	3	51256.8	45618.2	0.0456204	2	2	2	2	2	32590.6	29808.3	0.0419708	2	2	2	2	2	27155.8	0	0	0	0	0	0	0	17150.4	0	0	0	0	0	0	0	19425.4	0	0	0	0	0	0	0	15877.9	0	0	0	0	0	0	0	15105.8	0	0	0	0	0	0	0	14894.3	0	0	0	0	0	0	0	14533.1	0	0	0	0	0	0	0	13966	0	0	0	0	0	0	0	14839.6	0	0	0	0	0	0	0	60077.4	51797.8	4	-0.185298	-0.0462085	-0.46897	0.237463	1.38915		1.5149	1.3088	1.5149	0.879467	0.968478	0.72248	1.17892	2.61925		2.85779	2.47735	0.113665	0.539703	0.886953	0.222397	0.489859	0.0158196		0.000567816	0.0351528	0.000567816	0.618424	0.99937	0.351412	0.999848	0.0278593		0.00129941	0.0644694	1		ü														2														ü			ü		0
349			AT1G48600.2		Symbols: PMEAMT, AtPMEAMT S-adenosyl-L-methionine-dependent methyltransferases superfamily protein chr1:17966074-17969077 FORWARD LENGTH=491	PMEAMT	[GO:0000179]; GO:0008170; GO:0016433; GO:0008168; GO:0008649; GO:0016741; GO:0008173; GO:0008757; GO:0140102; GO:0016740; GO:0140098; GO:0003824; GO:0003674_x000D_ [GO:0000234]; GO:0008170; GO:0008757; GO:0008168; GO:0016741; GO:0016740; GO:0003824; GO:0003674_x000D_ [GO:0003880]; GO:0051998; GO:0008276; GO:0010340; GO:0008168; GO:0140096; GO:0008171; GO:0016741; GO:0003824; GO:0016740; GO:0003674_x000D_ [GO:0004809]; GO:0008170; GO:0016423; GO:0008168; GO:0008175; GO:0008757; GO:0016741; GO:0008173; GO:0140101; GO:0016740; GO:0140098; GO:0003824; GO:0003674_x000D_ [GO:0005737]; GO:0044424; GO:0005622; GO:0044464; GO:0005575; GO:0005623_x000D_ [GO:0006480]; GO:0006479; GO:0031365; GO:0008213; GO:0043414; GO:0006464; GO:0032259; GO:0043412; GO:0044260; GO:0036211; GO:0044267; GO:0008152; GO:0043170; GO:0044237; GO:0019538; GO:0008150; GO:0071704; GO:0009987; GO:0044238; GO:1901564; GO:0006807_x000D_ [GO:0006629]; GO:0044238; GO:0071704; GO:0008152; GO:0008150_x000D_ [GO:0006656]; GO:0046470; GO:0046474; GO:1901566; GO:0006650; GO:0097164; GO:1901564; GO:0008654; GO:0045017; GO:1901576; GO:0006644; GO:0046486; GO:0006807; GO:0071704; GO:0008610; GO:0044249; GO:0090407; GO:0009058; GO:0006796; GO:0019637; GO:0044255; GO:0008152; GO:0006629; GO:0044237; GO:0006793; GO:0008150; GO:0044238; GO:0009987_x000D_ [GO:0008152]; GO:0008150_x000D_ [GO:0008168]; GO:0016741; GO:0016740; GO:0003824; GO:0003674_x000D_ [GO:0008169]; GO:0008168; GO:0016741; GO:0016740; GO:0003824; GO:0003674_x000D_ [GO:0008170]; GO:0008168; GO:0016741; GO:0016740; GO:0003824; GO:0003674_x000D_ [GO:0008171]; GO:0008168; GO:0016741; GO:0016740; GO:0003824; GO:0003674_x000D_ [GO:0008172]; GO:0008168; GO:0016741; GO:0016740; GO:0003824; GO:0003674_x000D_ [GO:0008173]; GO:0008168; GO:0140098; GO:0016741; GO:0003824; GO:0016740; GO:0003674_x000D_ [GO:0008174]; GO:0008173; GO:0008757; GO:0008168; GO:0140098; GO:0016741; GO:0003824; GO:0016740; GO:0003674_x000D_ [GO:0008175]; GO:0008173; GO:0140101; GO:0008168; GO:0140098; GO:0016741; GO:0003824; GO:0016740; GO:0003674_x000D_ [GO:0008276]; GO:0008168; GO:0140096; GO:0016741; GO:0003824; GO:0016740; GO:0003674_x000D_ [GO:0008425]; GO:0030580; GO:0008169; GO:0008757; GO:0008168; GO:0016741; GO:0016740; GO:0003824; GO:0003674_x000D_ [GO:0008610]; GO:0006629; GO:1901576; GO:0044238; GO:0071704; GO:0009058; GO:0008152; GO:0008150_x000D_ [GO:0008649]; GO:0008173; GO:0008757; GO:0140102; GO:0008168; GO:0140098; GO:0016741; GO:0003824; GO:0016740; GO:0003674_x000D_ [GO:0008650]; GO:0008171; GO:0016436; GO:0008168; GO:0008649; GO:0016741; GO:0008173; GO:0008757; GO:0140102; GO:0016740; GO:0140098; GO:0003824; GO:0003674_x000D_ [GO:0008654]; GO:0006644; GO:0008610; GO:0044249; GO:0090407; GO:0006796; GO:0019637; GO:0044255; GO:0006629; GO:1901576; GO:0009058; GO:0044237; GO:0006793; GO:0071704; GO:0044238; GO:0008152; GO:0009987; GO:0008150_x000D_ [GO:0008757]; GO:0008168; GO:0016741; GO:0016740; GO:0003824; GO:0003674_x000D_ [GO:0008988]; GO:0008170; GO:0016433; GO:0008168; GO:0008649; GO:0016741; GO:0008173; GO:0008757; GO:0140102; GO:0016740; GO:0140098; GO:0003824; GO:0003674_x000D_ [GO:0009008]; GO:0008168; GO:0140097; GO:0016741; GO:0003824; GO:0016740; GO:0003674_x000D_ [GO:0009019]; GO:0016423; GO:0008175; GO:0008757; GO:0008173; GO:0140101; GO:0008168; GO:0140098; GO:0016741; GO:0003824; GO:0016740; GO:0003674_x000D_ [GO:0009312]; GO:0009311; GO:0016051; GO:0005975; GO:1901576; GO:0044238; GO:0071704; GO:0009058; GO:0008152; GO:0008150_x000D_ [GO:0009383]; GO:0008169; GO:0016434; GO:0008168; GO:0008649; GO:0016741; GO:0008173; GO:0008757; GO:0140102; GO:0016740; GO:0140098; GO:0003824; GO:0003674_x000D_ [GO:0009877]; GO:0044403; GO:0044419; GO:0051704; GO:0008150_x000D_ [GO:0016205]; GO:0051995; GO:0008168; GO:0016741; GO:0016740; GO:0003824; GO:0003674_x000D_ [GO:0016273]; GO:0008170; GO:0008757; GO:0008168; GO:0016741; GO:0016740; GO:0003824; GO:0003674_x000D_ [GO:0016274]; GO:0008276; GO:0016273; GO:0008168; GO:0140096; GO:0008170; GO:0008757; GO:0016741; GO:0003824; GO:0016740; GO:0003674_x000D_ [GO:0016278]; GO:0008170; GO:0008757; GO:0008168; GO:0016741; GO:0016740; GO:0003824; GO:0003674_x000D_ [GO:0016279]; GO:0008276; GO:0016278; GO:0008168; GO:0140096; GO:0008170; GO:0008757; GO:0016741; GO:0003824; GO:0016740; GO:0003674_x000D_ [GO:0016300]; GO:0008175; GO:0008173; GO:0140101; GO:0008168; GO:0140098; GO:0016741; GO:0003824; GO:0016740; GO:0003674_x000D_ [GO:0016423]; GO:0008175; GO:0008757; GO:0008173; GO:0140101; GO:0008168; GO:0140098; GO:0016741; GO:0003824; GO:0016740; GO:0003674_x000D_ [GO:0016426]; GO:0008175; GO:0008757; GO:0008173; GO:0140101; GO:0008168; GO:0140098; GO:0016741; GO:0003824; GO:0016740; GO:0003674_x000D_ [GO:0016427]; GO:0008175; GO:0008757; GO:0008173; GO:0140101; GO:0008168; GO:0140098; GO:0016741; GO:0003824; GO:0016740; GO:0003674_x000D_ [GO:0016428]; GO:0016427; GO:0008175; GO:0008757; GO:0008173; GO:0140101; GO:0008168; GO:0140098; GO:0016741; GO:0003824; GO:0016740; GO:0003674_x000D_ [GO:0016429]; GO:0016426; GO:0008175; GO:0008757; GO:0008173; GO:0140101; GO:0008168; GO:0140098; GO:0016741; GO:0003824; GO:0016740; GO:0003674_x000D_ [GO:0016433]; GO:0008649; GO:0008173; GO:0008757; GO:0140102; GO:0008168; GO:0140098; GO:0016741; GO:0003824; GO:0016740; GO:0003674_x000D_ [GO:0016434]; GO:0008649; GO:0008173; GO:0008757; GO:0140102; GO:0008168; GO:0140098; GO:0016741; GO:0003824; GO:0016740; GO:0003674_x000D_ [GO:0016435]; GO:0008649; GO:0008173; GO:0008757; GO:0140102; GO:0008168; GO:0140098; GO:0016741; GO:0003824; GO:0016740; GO:0003674_x000D_ [GO:0016436]; GO:0008649; GO:0008173; GO:0008757; GO:0140102; GO:0008168; GO:0140098; GO:0016741; GO:0003824; GO:0016740; GO:0003674_x000D_ [GO:0016740]; GO:0003824; GO:0003674_x000D_ [GO:0018423]; GO:0003880; GO:0008757; GO:0051998; GO:0008168; GO:0008276; GO:0010340; GO:0016741; GO:0140096; GO:0008171; GO:0016740; GO:0003824; GO:0003674_x000D_ [GO:0018707]; GO:0008168; GO:0016741; GO:0016740; GO:0003824; GO:0003674_x000D_ [GO:0030792]; GO:0008757; GO:0008168; GO:0016741; GO:0016740; GO:0003824; GO:0003674_x000D_ [GO:0032259]; GO:0008152; GO:0008150_x000D_ [GO:0034541]; GO:0008168; GO:0016741; GO:0016740; GO:0003824; GO:0003674_x000D_ [GO:0034807]; GO:0008168; GO:0016741; GO:0016740; GO:0003824; GO:0003674_x000D_ [GO:0034931]; GO:0008168; GO:0016741; GO:0016740; GO:0003824; GO:0003674_x000D_ [GO:0034933]; GO:0008168; GO:0016741; GO:0016740; GO:0003824; GO:0003674_x000D_ [GO:0043770]; GO:0008168; GO:0016741; GO:0016740; GO:0003824; GO:0003674_x000D_ [GO:0043776]; GO:0008168; GO:0016741; GO:0016740; GO:0003824; GO:0003674_x000D_ [GO:0043777]; GO:0008168; GO:0016741; GO:0016740; GO:0003824; GO:0003674_x000D_ [GO:0043780]; GO:0008168; GO:0016741; GO:0016740; GO:0003824; GO:0003674_x000D_ [GO:0043782]; GO:0008168; GO:0016741; GO:0016740; GO:0003824; GO:0003674_x000D_ [GO:0043791]; GO:0008168; GO:0016741; GO:0016740; GO:0003824; GO:0003674_x000D_ [GO:0043803]; GO:0008168; GO:0016741; GO:0016740; GO:0003824; GO:0003674_x000D_ [GO:0043827]; GO:0016429; GO:0016426; GO:0008175; GO:0008757; GO:0008173; GO:0140101; GO:0008168; GO:0140098; GO:0016741; GO:0003824; GO:0016740; GO:0003674_x000D_ [GO:0043833]; GO:0008168; GO:0016741; GO:0016740; GO:0003824; GO:0003674_x000D_ [GO:0043834]; GO:0008168; GO:0016741; GO:0016740; GO:0003824; GO:0003674_x000D_ [GO:0043851]; GO:0008168; GO:0016741; GO:0016740; GO:0003824; GO:0003674_x000D_ [GO:0043852]; GO:0008168; GO:0016741; GO:0016740; GO:0003824; GO:0003674_x000D_ [GO:0051994]; GO:0008168; GO:0016741; GO:0016740; GO:0003824; GO:0003674_x000D_ [GO:0051995]; GO:0008168; GO:0016741; GO:0016740; GO:0003824; GO:0003674_x000D_ [GO:0052624]; GO:0008169; GO:0008171; GO:0008168; GO:0016741; GO:0016740; GO:0003824; GO:0003674_x000D_ [GO:0052665]; GO:0016300; GO:0008175; GO:0008173; GO:0140101; GO:0008168; GO:0140098; GO:0016741; GO:0003824; GO:0016740; GO:0003674_x000D_ [GO:0052666]; GO:0016427; GO:0008175; GO:0008757; GO:0008173; GO:0140101; GO:0008168; GO:0140098; GO:0016741; GO:0003824; GO:0016740; GO:0003674_x000D_ [GO:0052667]; GO:0008170; GO:0008757; GO:0008168; GO:0016741; GO:0016740; GO:0003824; GO:0003674_x000D_ [GO:0052735]; GO:0016427; GO:0008175; GO:0008757; GO:0008173; GO:0140101; GO:0008168; GO:0140098; GO:0016741; GO:0003824; GO:0016740; GO:0003674_x000D_ [GO:0070677]; GO:0008171; GO:0016434; GO:0008168; GO:0008649; GO:0016741; GO:0008173; GO:0008757; GO:0140102; GO:0016740; GO:0140098; GO:0003824; GO:0003674_x000D_ [GO:0071424]; GO:0008170; GO:0016434; GO:0008168; GO:0008649; GO:0016741; GO:0008173; GO:0008757; GO:0140102; GO:0016740; GO:0140098; GO:0003824; GO:0003674_x000D_ [GO:0080012]; GO:0008171; GO:0008168; GO:0016741; GO:0016740; GO:0003824; GO:0003674	Pf01135, Pf01170, Pf01209, Pf01739, Pf02353, Pf03848, Pf05175, Pf05401, Pf05891, Pf07021, Pf08241, Pf08242, Pf12847, Pf13489, Pf13649, Pf13659, Pf13847	56.01	84059.7	38874.3	0	0	0	0	0	0	165483	75446.2	0.0224033	1	0	1	0	1	86532.9	36339.3	0.0244399	1	1	1	1	1	65494.8	30292.9	0.0325866	1	1	1	1	1	43538.1	20664.5	0	0	0	0	0	0	99433.7	49413.4	0	0	0	0	0	0	107970	102918	0.0244399	1	1	1	1	1	101146	105878	0.0794297	3	2	3	2	3	86393	78417.7	0.0570265	2	2	2	2	2	178187	158585	0.0570265	2	2	2	2	2	84280.7	77085.4	0.0570265	2	2	2	2	2	69765.9	78577.4	0.0244399	1	1	1	1	1	10978.3	16150.3	0	0	0	0	0	0	21292.4	32403.9	0	0	0	0	0	0	15877.9	0	0	0	0	0	0	0	15105.8	0	0	0	0	0	0	0	14894.3	0	0	0	0	0	0	0	25641.1	45006.4	0.0244399	1	1	1	1	1	34328.2	68265.8	0.0244399	1	1	1	1	1	14459.3	26563	0	0	0	0	0	0	178187	158585	3	-0.117147	0.695293	0.62855	-0.0504038	2.79859	2.08474	2.32734	2.18865	2.79859	0.922009	1.61921	1.54601	0.965666	6.95762	4.24198	5.01878	4.5588	2.79859	0.720611	0.152379	0.23824	0.904314	0.00330775	0.00313905	0.000568781	0.0136196	0.000568781	0.782531	0.99937	0.364367	0.999848	0.00811879	0.00498409	0.00129941	0.0324986	1		ü														1														ü					1			ü
350			AT3G45930.1_x000D_; AT5G59690.1_x000D_; AT1G07820.1_x000D_; AT1G07660.1_x000D_; AT3G53730.1_x000D_; AT2G28740.1_x000D_; AT1G07820.2_x000D_; AT5G59970.1_x000D_; AT3G46320.1		Symbols: Histone superfamily protein chr3:16883390-16883701 FORWARD LENGTH=103<|>Symbols: Histone superfamily protein chr5:24051649-24051960 FORWARD LENGTH=103<|>Symbols: Histone superfamily protein chr1:2421435-2421746 REVERSE LENGTH=103<|>Symbols: Histone superfamily protein chr1:2369212-2369523 FORWARD LENGTH=103<|>Symbols: Histone superfamily protein chr3:19912659-19912970 REVERSE LENGTH=103<|>Symbols: HIS4 histone H4 chr2:12329643-12329954 REVERSE LENGTH=103<|>Symbols: Histone superfamily protein chr1:2421435-2421746 REVERSE LENGTH=103<|>Symbols: Histone superfamily protein chr5:24146352-24146663 REVERSE LENGTH=103<|>Symbols: Histone superfamily protein chr3:17020043-17020354 REVERSE LENGTH=103	AT1G07820; AT5G59690; HIS4; AT5G59970; AT1G07660; AT3G45930; AT3G46320; AT3G53730	[GO:0000786]; GO:0000785; GO:0032993; GO:0044427; GO:0044815; GO:0032991; GO:0005694; GO:0044446; GO:0005575; GO:0043232; GO:0043229; GO:0044422; GO:0044424; GO:0043228; GO:0043226; GO:0005622; GO:0044464; GO:0005623_x000D_ [GO:0000788]; GO:0000786; GO:0000790; GO:0044454; GO:0000785; GO:0032993; GO:0044427; GO:0044815; GO:0000228; GO:0044428; GO:0032991; GO:0005694; GO:0044446; GO:0031981; GO:0005634; GO:0005575; GO:0043232; GO:0043229; GO:0044422; GO:0044424; GO:0070013; GO:0043231; GO:0043228; GO:0043226; GO:0005622; GO:0044464; GO:0043233; GO:0043227; GO:0005623; GO:0031974_x000D_ [GO:0003677]; GO:0003676; GO:0097159; GO:1901363; GO:0005488; GO:0003674_x000D_ [GO:0005515]; GO:0005488; GO:0003674_x000D_ [GO:0005634]; GO:0043231; GO:0043227; GO:0043229; GO:0043226; GO:0044424; GO:0005575; GO:0005622; GO:0044464; GO:0005623_x000D_ [GO:0005694]; GO:0043232; GO:0043228; GO:0043229; GO:0043226; GO:0044424; GO:0005575; GO:0005622; GO:0044464; GO:0005623_x000D_ [GO:0005730]; GO:0031981; GO:0043232; GO:0044428; GO:0070013; GO:0043228; GO:0043229; GO:0005634; GO:0044446; GO:0043233; GO:0044424; GO:0043226; GO:0043231; GO:0044422; GO:0031974; GO:0005622; GO:0044464; GO:0005575; GO:0043227; GO:0005623_x000D_ [GO:0005773]; GO:0043231; GO:0044444; GO:0043227; GO:0043229; GO:0005737; GO:0044424; GO:0043226; GO:0005622; GO:0044464; GO:0005575; GO:0005623_x000D_ [GO:0005774]; GO:0044437; GO:0098588; GO:0098805; GO:0005773; GO:0044444; GO:0044446; GO:0031090; GO:0016020; GO:0043231; GO:0005737; GO:0044424; GO:0043229; GO:0044422; GO:0043227; GO:0005575; GO:0005622; GO:0044464; GO:0043226; GO:0005623_x000D_ [GO:0005794]; GO:0012505; GO:0043231; GO:0044444; GO:0044464; GO:0043227; GO:0043229; GO:0005737; GO:0044424; GO:0005575; GO:0005623; GO:0043226; GO:0005622_x000D_ [GO:0005829]; GO:0044444; GO:0005737; GO:0044424; GO:0005622; GO:0044464; GO:0005575; GO:0005623_x000D_ [GO:0005886]; GO:0016020; GO:0044464; GO:0071944; GO:0005575; GO:0005623_x000D_ [GO:0006334]; GO:0031497; GO:0034728; GO:0065004; GO:0006323; GO:0006333; GO:0022607; GO:0006325; GO:0071824; GO:0034622; GO:0071103; GO:0016043; GO:0044085; GO:0051276; GO:0043933; GO:0065003; GO:0009987; GO:0071840; GO:0006996; GO:0008150_x000D_ [GO:0009414]; GO:0006950; GO:0009415; GO:0050896; GO:0001101; GO:0009628; GO:0010035; GO:1901700; GO:0008150; GO:0042221_x000D_ [GO:0009506]; GO:0005911; GO:0055044; GO:0030054; GO:0005575_x000D_ [GO:0009507]; GO:0009536; GO:0043231; GO:0044444; GO:0043227; GO:0043229; GO:0005737; GO:0044424; GO:0043226; GO:0005622; GO:0044464; GO:0005575; GO:0005623_x000D_ [GO:0009579]; GO:0044424; GO:0005622; GO:0044464; GO:0005575; GO:0005623_x000D_ [GO:0042393]; GO:0005515; GO:0005488; GO:0003674_x000D_ [GO:0046982]; GO:0046983; GO:0005515; GO:0005488; GO:0003674_x000D_ [GO:0051276]; GO:0006996; GO:0016043; GO:0009987; GO:0071840; GO:0008150_x000D_ [GO:0071821]; GO:0043234; GO:0044451; GO:0032991; GO:0005654; GO:0044428; GO:0005575; GO:0031981; GO:0005634; GO:0044446; GO:0070013; GO:0043231; GO:0043229; GO:0044422; GO:0044424; GO:0043233; GO:0043227; GO:0043226; GO:0005622; GO:0044464; GO:0031974; GO:0005623	Pf00125, Pf15630	11.402	2.10267e+06	972404	0.291262	3	3	3	3	4	1.84921e+06	843085	0.291262	3	3	3	3	4	1.90361e+06	799420	0.174757	2	2	2	2	2	1.09301e+06	505541	0.0776699	1	1	1	1	1	1.05422e+06	500365	0.174757	2	2	2	2	2	966851	480475	0.0776699	1	1	1	1	1	1.02262e+06	974775	0.213592	3	3	3	3	4	1.34687e+06	1.40989e+06	0.116505	2	2	2	2	3	1.58108e+06	1.43512e+06	0.116505	2	2	2	2	4	921166	819831	0.213592	3	3	3	3	4	1.11937e+06	1.0238e+06	0.213592	3	3	3	3	5	618023	696079	0.174757	2	2	2	2	3	490024	720881	0.0776699	1	1	1	1	1	457389	696079	0.0776699	1	1	1	1	1	365815	581432	0.0776699	1	1	1	1	1	436521	698487	0.0776699	1	1	1	1	1	440390	818116	0.174757	2	2	2	2	2	497634	873467	0.174757	2	2	2	2	2	425391	845942	0.174757	2	2	2	2	2	513236	942861	0.174757	2	2	2	2	2	2.10267e+06	1.43512e+06	5	-0.588362	0.910678	-0.268632	0.590947	2.04142	1.37529	1.46926	0.881039	2.04142	0.665098	1.87993	0.830106	1.50624	4.1165	2.59421	2.7688	1.8417	2.04142	0.0330538	0.00215394	0.42374	0.123246	0.000578456	0.00129864	0.00199474	0.11721	0.000578456	0.0647707	0.078325	0.535447	0.999848	0.00285994	0.00247727	0.0038392	0.171466	2			ü					ü								2						ü											ü		6		ü			ü				ü	ü		ü					ü
351			AT4G20260.4		Symbols: ATPCAP1, PCAP1 plasma-membrane associated cation-binding protein 1 chr4:10941593-10943227 FORWARD LENGTH=226	PCAP1	[GO:0005507]; GO:0046914; GO:0046872; GO:0043169; GO:0043167; GO:0005488; GO:0003674_x000D_ [GO:0005509]; GO:0046872; GO:0043169; GO:0043167; GO:0005488; GO:0003674_x000D_ [GO:0005515]; GO:0005488; GO:0003674_x000D_ [GO:0005516]; GO:0005515; GO:0005488; GO:0003674_x000D_ [GO:0005546]; GO:1902936; GO:1901981; GO:0035091; GO:0005543; GO:0008289; GO:0043168; GO:0005488; GO:0043167; GO:0003674_x000D_ [GO:0005547]; GO:1901981; GO:0035091; GO:0005543; GO:0008289; GO:0043168; GO:0005488; GO:0043167; GO:0003674_x000D_ [GO:0005773]; GO:0043231; GO:0044444; GO:0043227; GO:0043229; GO:0005737; GO:0044424; GO:0043226; GO:0005622; GO:0044464; GO:0005575; GO:0005623_x000D_ [GO:0005881]; GO:0005874; GO:0044444; GO:0015630; GO:0099513; GO:0005737; GO:0044424; GO:0005856; GO:0044430; GO:0099512; GO:0005622; GO:0044464; GO:0043232; GO:0044446; GO:0099081; GO:0005575; GO:0005623; GO:0043228; GO:0043229; GO:0044422; GO:0099080; GO:0043226_x000D_ [GO:0005886]; GO:0016020; GO:0044464; GO:0071944; GO:0005575; GO:0005623_x000D_ [GO:0006499]; GO:0006498; GO:0018377; GO:0006497; GO:0031365; GO:0043543; GO:0006464; GO:0042158; GO:0036211; GO:0044267; GO:0034645; GO:0042157; GO:1901566; GO:0019538; GO:0043412; GO:0044260; GO:0009059; GO:0044249; GO:1901564; GO:1901576; GO:0043170; GO:0044238; GO:0044237; GO:0009058; GO:0006807; GO:0071704; GO:0008152; GO:0009987; GO:0008150_x000D_ [GO:0008017]; GO:0015631; GO:0008092; GO:0005515; GO:0005488; GO:0003674_x000D_ [GO:0009409]; GO:0006950; GO:0009266; GO:0050896; GO:0009628; GO:0008150_x000D_ [GO:0009414]; GO:0006950; GO:0009415; GO:0050896; GO:0001101; GO:0009628; GO:0010035; GO:1901700; GO:0008150; GO:0042221_x000D_ [GO:0009506]; GO:0005911; GO:0055044; GO:0030054; GO:0005575_x000D_ [GO:0009507]; GO:0009536; GO:0043231; GO:0044444; GO:0043227; GO:0043229; GO:0005737; GO:0044424; GO:0043226; GO:0005622; GO:0044464; GO:0005575; GO:0005623_x000D_ [GO:0009735]; GO:0009725; GO:0009719; GO:0010033; GO:0050896; GO:0042221; GO:0008150_x000D_ [GO:0010350]; GO:0009267; GO:0031669; GO:0033554; GO:0042594; GO:0031667; GO:0031668; GO:0006950; GO:0051716; GO:0009991; GO:0007154; GO:0071496; GO:0050896; GO:0009987; GO:0009605; GO:0008150_x000D_ [GO:0031115]; GO:0031111; GO:0031113; GO:0032272; GO:0046785; GO:1902904; GO:0031109; GO:0031110; GO:0051494; GO:0032271; GO:1902903; GO:0031333; GO:0051258; GO:0097435; GO:0051129; GO:0000226; GO:0070507; GO:0007010; GO:0010639; GO:0051493; GO:0043254; GO:0051128; GO:0006461; GO:0043623; GO:0016043; GO:0048523; GO:0007017; GO:0032886; GO:0006996; GO:0033043; GO:0044087; GO:0050794; GO:0065003; GO:0070271; GO:0071822; GO:0034622; GO:0009987; GO:0071840; GO:0048519; GO:0044085; GO:0050789; GO:0022607; GO:0043933; GO:0008150; GO:0065007_x000D_ [GO:0031117]; GO:0007019; GO:0031112; GO:0031114; GO:1901881; GO:1902905; GO:0031109; GO:0051261; GO:0097435; GO:0031110; GO:0051495; GO:1901879; GO:1902903; GO:0043243; GO:0051130; GO:0000226; GO:0043624; GO:0016043; GO:0070507; GO:0007010; GO:0010638; GO:0051493; GO:0043244; GO:0051128; GO:0043241; GO:0048522; GO:0007017; GO:0009987; GO:0071840; GO:0032886; GO:0006996; GO:0033043; GO:0050794; GO:0032984; GO:0071822; GO:0048518; GO:0008150; GO:0050789; GO:0022411; GO:0043933; GO:0065007_x000D_ [GO:0035865]; GO:0035864; GO:0071248; GO:0010038; GO:0071241; GO:0010035; GO:0070887; GO:0042221; GO:0051716; GO:0050896; GO:0009987; GO:0008150_x000D_ [GO:0042742]; GO:0009617; GO:0098542; GO:0051707; GO:0006952; GO:0043207; GO:0051704; GO:0006950; GO:0009605; GO:0009607; GO:0008150; GO:0050896_x000D_ [GO:0043325]; GO:1902936; GO:1901981; GO:0035091; GO:0005543; GO:0008289; GO:0043168; GO:0005488; GO:0043167; GO:0003674_x000D_ [GO:0043622]; GO:0030865; GO:0031122; GO:0007010; GO:0000226; GO:0097435; GO:0006996; GO:0007017; GO:0016043; GO:0009987; GO:0071840; GO:0008150_x000D_ [GO:0046658]; GO:0031225; GO:0031226; GO:0031224; GO:0044459; GO:0044425; GO:0005886; GO:0044464; GO:0005575; GO:0016020; GO:0071944; GO:0005623_x000D_ [GO:0051511]; GO:0009826; GO:0030308; GO:0048640; GO:0051129; GO:0051510; GO:0000902; GO:0016049; GO:0060560; GO:0001558; GO:0045926; GO:0048523; GO:0048589; GO:0048638; GO:0051093; GO:0016043; GO:0051128; GO:0022604; GO:0032989; GO:0009987; GO:0040007; GO:0009653; GO:0040008; GO:0048519; GO:0050794; GO:0032502; GO:0050793; GO:0071840; GO:0022603; GO:0048869; GO:0008150; GO:0048856; GO:0050789; GO:0065007_x000D_ [GO:0051592]; GO:0010038; GO:0010035; GO:0042221; GO:0050896; GO:0008150_x000D_ [GO:0051716]; GO:0009987; GO:0050896; GO:0008150_x000D_ [GO:0071219]; GO:0002237; GO:0071216; GO:0009617; GO:0010033; GO:0043207; GO:0009607; GO:0051716; GO:0051707; GO:0042221; GO:0009605; GO:0050896; GO:0009987; GO:0051704; GO:0008150_x000D_ [GO:0071280]; GO:0046688; GO:0071248; GO:0010038; GO:0071241; GO:0010035; GO:0070887; GO:0042221; GO:0051716; GO:0050896; GO:0009987; GO:0008150_x000D_ [GO:0071281]; GO:0010039; GO:0071248; GO:0010038; GO:0071241; GO:0010035; GO:0070887; GO:0042221; GO:0051716; GO:0050896; GO:0009987; GO:0008150_x000D_ [GO:0071286]; GO:0032026; GO:0071248; GO:0010038; GO:0071241; GO:0010035; GO:0070887; GO:0042221; GO:0051716; GO:0050896; GO:0009987; GO:0008150_x000D_ [GO:0071325]; GO:0010555; GO:0071322; GO:0009743; GO:0071310; GO:1901701; GO:0010033; GO:1901700; GO:0070887; GO:0042221; GO:0051716; GO:0050896; GO:0009987; GO:0008150_x000D_ [GO:0071472]; GO:0009651; GO:0071470; GO:0006970; GO:0033554; GO:0071214; GO:0006950; GO:0009628; GO:0051716; GO:0104004; GO:0050896; GO:0009987; GO:0008150_x000D_ [GO:0072709]; GO:0071322; GO:0072708; GO:0009743; GO:0071310; GO:1901701; GO:0010033; GO:1901700; GO:0070887; GO:0042221; GO:0051716; GO:0050896; GO:0009987; GO:0008150_x000D_ [GO:0075733]; GO:0019058; GO:0046794; GO:0016032; GO:0044766; GO:0044403; GO:0006810; GO:1902579; GO:0044419; GO:0051234; GO:0051179; GO:0051704; GO:0008150_x000D_ [GO:0080025]; GO:1902936; GO:1901981; GO:0035091; GO:0005543; GO:0008289; GO:0043168; GO:0005488; GO:0043167; GO:0003674_x000D_ [GO:0090332]; GO:0010118; GO:0009987; GO:0008150	Pf05558	24.697	2.42846e+06	1.12307e+06	0.230089	5	5	5	5	5	2.35003e+06	1.07142e+06	0.159292	3	3	3	3	3	1.70543e+06	716193	0.19469	4	4	4	4	4	2.73091e+06	1.26311e+06	0.283186	6	6	6	6	6	1.75401e+06	832506	0.172566	4	4	4	4	4	2.2316e+06	1.10899e+06	0.247788	5	5	5	5	5	850324	810539	0.190265	4	4	4	4	4	860476	900736	0.190265	4	4	4	4	4	734247	666465	0.190265	4	4	4	4	4	1.84015e+06	1.63772e+06	0.212389	4	4	4	4	4	863147	789458	0.132743	3	3	3	3	3	545536	614438	0.190265	4	4	4	4	4	835169	1.22863e+06	0.225664	5	5	5	5	5	988194	1.50389e+06	0.20354	5	5	5	5	5	767294	1.21955e+06	0.168142	4	4	4	4	4	1.14866e+06	1.83799e+06	0.221239	5	5	5	5	5	493696	917144	0.137168	3	3	3	3	3	461450	809957	0.0973451	3	3	3	3	3	764583	1.52047e+06	0.261062	6	6	6	6	6	314542	577842	0.0309735	1	1	1	1	1	2.73091e+06	1.83799e+06	6	-1.39308	-0.0450861	-1.20829	-0.229874	1.23278	1.23047	0.768238	0.959049	1.39308	0.380752	0.969232	0.432782	0.85271	2.3502	2.34644	1.70319	1.94403	1.39308	0.000606134	0.868529	0.0448851	0.638167	0.0107259	0.011171	0.00613284	0.219647	0.000606134	0.00388639	0.99937	0.12423	0.999848	0.0202244	0.0141393	0.0104233	0.286406	2					ü			ü								7	ü					ü						ü		ü	ü		ü	ü	2										ü							ü
352			AT3G49010.1_x000D_; AT3G49010.2_x000D_; AT3G49010.3		Symbols: ATBBC1, BBC1, RSU2 breast basic conserved 1 chr3:18166971-18168047 REVERSE LENGTH=206<|>Symbols: ATBBC1, BBC1, RSU2 breast basic conserved 1 chr3:18166971-18168047 REVERSE LENGTH=206<|>Symbols: ATBBC1, BBC1, RSU2 breast basic conserved 1 chr3:18166971-18168047 REVERSE LENGTH=206	BBC1	[GO:0003729]; GO:0003723; GO:0003676; GO:0097159; GO:1901363; GO:0005488; GO:0003674_x000D_ [GO:0003735]; GO:0005198; GO:0003674_x000D_ [GO:0005618]; GO:0030312; GO:0044464; GO:0071944; GO:0005575; GO:0005623_x000D_ [GO:0005622]; GO:0044464; GO:0005575; GO:0005623_x000D_ [GO:0005730]; GO:0031981; GO:0043232; GO:0044428; GO:0070013; GO:0043228; GO:0043229; GO:0005634; GO:0044446; GO:0043233; GO:0044424; GO:0043226; GO:0043231; GO:0044422; GO:0031974; GO:0005622; GO:0044464; GO:0005575; GO:0043227; GO:0005623_x000D_ [GO:0005737]; GO:0044424; GO:0005622; GO:0044464; GO:0005575; GO:0005623_x000D_ [GO:0005774]; GO:0044437; GO:0098588; GO:0098805; GO:0005773; GO:0044444; GO:0044446; GO:0031090; GO:0016020; GO:0043231; GO:0005737; GO:0044424; GO:0043229; GO:0044422; GO:0043227; GO:0005575; GO:0005622; GO:0044464; GO:0043226; GO:0005623_x000D_ [GO:0005794]; GO:0012505; GO:0043231; GO:0044444; GO:0044464; GO:0043227; GO:0043229; GO:0005737; GO:0044424; GO:0005575; GO:0005623; GO:0043226; GO:0005622_x000D_ [GO:0005829]; GO:0044444; GO:0005737; GO:0044424; GO:0005622; GO:0044464; GO:0005575; GO:0005623_x000D_ [GO:0005840]; GO:0030529; GO:0043232; GO:0044444; GO:0044424; GO:1990904; GO:0043228; GO:0043229; GO:0005737; GO:0005622; GO:0044464; GO:0032991; GO:0043226; GO:0005575; GO:0005623_x000D_ [GO:0005886]; GO:0016020; GO:0044464; GO:0071944; GO:0005575; GO:0005623_x000D_ [GO:0006412]; GO:0010467; GO:0034645; GO:0043043; GO:0044267; GO:0043170; GO:0009059; GO:0044249; GO:0044260; GO:0006518; GO:0043604; GO:1901566; GO:0019538; GO:0071704; GO:1901576; GO:0009058; GO:0044237; GO:0043603; GO:1901564; GO:0044271; GO:0044238; GO:0008152; GO:0009987; GO:0034641; GO:0006807; GO:0008150_x000D_ [GO:0009506]; GO:0005911; GO:0055044; GO:0030054; GO:0005575_x000D_ [GO:0009735]; GO:0009725; GO:0009719; GO:0010033; GO:0050896; GO:0042221; GO:0008150_x000D_ [GO:0016020]; GO:0005575_x000D_ [GO:0022625]; GO:0015934; GO:0022626; GO:0044445; GO:0044391; GO:0005840; GO:0005829; GO:0044444; GO:0030529; GO:0044446; GO:0043232; GO:0005737; GO:0044424; GO:1990904; GO:0043229; GO:0044422; GO:0043228; GO:0005622; GO:0044464; GO:0032991; GO:0043226; GO:0005575; GO:0005623_x000D_ [GO:0022626]; GO:0005840; GO:0044445; GO:0030529; GO:0043232; GO:0044444; GO:0005829; GO:0044424; GO:1990904; GO:0043228; GO:0043229; GO:0005737; GO:0005622; GO:0044464; GO:0032991; GO:0043226; GO:0005575; GO:0005623_x000D_ [GO:0030529]; GO:0044424; GO:1990904; GO:0005622; GO:0044464; GO:0032991; GO:0005575; GO:0005623_x000D_ [GO:0042254]; GO:0022613; GO:0044085; GO:0071840; GO:0008150_x000D_ [GO:0042788]; GO:0005840; GO:0005844; GO:0030529; GO:0043232; GO:0044444; GO:0044424; GO:1990904; GO:0043228; GO:0043229; GO:0005737; GO:0005622; GO:0044464; GO:0032991; GO:0043226; GO:0005575; GO:0005623	Pf01294	23.752	727672	336520	0.0728155	3	3	3	3	3	519857	237011	0.0728155	2	2	2	2	2	675898	283842	0.11165	3	3	3	3	3	810508	374880	0.0728155	2	2	2	2	2	710431	337192	0.0728155	2	2	2	2	2	739480	367483	0.0728155	3	3	3	3	3	522834	498371	0.11165	3	3	3	3	3	616869	645731	0.11165	3	3	3	3	3	433798	393752	0.0728155	2	2	2	2	2	677694	603143	0.11165	3	3	3	3	3	915230	837094	0.11165	3	3	3	3	3	402890	453775	0.0728155	2	2	2	2	2	271886	399974	0.0728155	3	3	3	3	3	285586	434620	0.0728155	3	3	3	3	3	267076	424495	0.0728155	2	2	2	2	2	251621	402625	0.0728155	3	3	3	3	4	208996	388254	0.0728155	2	2	2	2	2	140831	247192	0.0728155	2	2	2	2	2	192273	382358	0.0728155	3	3	3	3	3	125555	230656	0.0728155	2	2	2	2	2	915230	837094	4	-0.289956	-0.245274	-0.256292	-0.278938	1.18761	1.53709	1.5974	2.01931	2.01931	0.817927	0.843655	0.837237	0.824197	2.27775	2.90209	3.02596	4.05391	2.01931	0.238071	0.284372	0.507161	0.479839	0.00979383	0.000614667	0.00212739	0.00934331	0.000614667	0.318401	0.99937	0.610301	0.999848	0.018721	0.00137066	0.00408517	0.0248754	2										ü		ü				2														ü			ü		5			ü		ü				ü	ü					ü
353			AT3G46780.1		Symbols: PTAC16 plastid transcriptionally active 16 chr3:17228766-17231021 FORWARD LENGTH=510	PTAC16	[GO:0005515]; GO:0005488; GO:0003674_x000D_ [GO:0007623]; GO:0048511; GO:0008150_x000D_ [GO:0009295]; GO:0005575_x000D_ [GO:0009507]; GO:0009536; GO:0043231; GO:0044444; GO:0043227; GO:0043229; GO:0005737; GO:0044424; GO:0043226; GO:0005622; GO:0044464; GO:0005575; GO:0005623_x000D_ [GO:0009508]; GO:0000229; GO:0042646; GO:0044435; GO:0005694; GO:0044444; GO:0009295; GO:0009532; GO:0043232; GO:0009536; GO:0044446; GO:0005737; GO:0044424; GO:0005575; GO:0043228; GO:0043229; GO:0043231; GO:0044422; GO:0005622; GO:0044464; GO:0043226; GO:0043227; GO:0005623_x000D_ [GO:0009534]; GO:0031976; GO:0044434; GO:0009579; GO:0031984; GO:0044435; GO:0009507; GO:0044424; GO:0043227; GO:0044446; GO:0009536; GO:0044444; GO:0005622; GO:0044464; GO:0043226; GO:0043229; GO:0044422; GO:0043231; GO:0005737; GO:0005575; GO:0005623_x000D_ [GO:0009535]; GO:0009534; GO:0044434; GO:0055035; GO:0031976; GO:0009507; GO:0044435; GO:0042651; GO:0009579; GO:0031984; GO:0009536; GO:0044444; GO:0044446; GO:0034357; GO:0044424; GO:0043227; GO:0043231; GO:0005737; GO:0043229; GO:0044422; GO:0016020; GO:0044436; GO:0005622; GO:0044464; GO:0043226; GO:0005575; GO:0005623_x000D_ [GO:0009536]; GO:0043231; GO:0044444; GO:0043227; GO:0043229; GO:0005737; GO:0044424; GO:0043226; GO:0005622; GO:0044464; GO:0005575; GO:0005623_x000D_ [GO:0009579]; GO:0044424; GO:0005622; GO:0044464; GO:0005575; GO:0005623_x000D_ [GO:0009941]; GO:0009526; GO:0044434; GO:0031967; GO:0044435; GO:0009507; GO:0031975; GO:0043227; GO:0044446; GO:0009536; GO:0044444; GO:0044464; GO:0043226; GO:0043229; GO:0044422; GO:0044424; GO:0043231; GO:0005737; GO:0005575; GO:0005623; GO:0005622_x000D_ [GO:0016020]; GO:0005575_x000D_ [GO:0042644]; GO:0009570; GO:0042646; GO:0044434; GO:0009532; GO:0009295; GO:0043232; GO:0044435; GO:0009507; GO:0005575; GO:0043228; GO:0043229; GO:0009536; GO:0044444; GO:0044446; GO:0043226; GO:0044424; GO:0043231; GO:0005737; GO:0044422; GO:0005622; GO:0044464; GO:0043227; GO:0005623_x000D_ [GO:0098572]; GO:0044435; GO:0044436; GO:0055035; GO:0098552; GO:0009536; GO:0044444; GO:0044446; GO:0009579; GO:0044424; GO:0031976; GO:0042651; GO:0044425; GO:0043231; GO:0005737; GO:0043229; GO:0044422; GO:0005622; GO:0044464; GO:0031984; GO:0034357; GO:0005575; GO:0016020; GO:0043227; GO:0043226; GO:0005623	Pf05368, Pf13460	54.325	1.53535e+06	710041	0.233333	8	8	8	8	9	2.5958e+06	1.18346e+06	0.192157	7	7	7	7	10	1.11907e+06	469952	0.0901961	3	3	3	3	4	2.03262e+06	940136	0.160784	5	5	5	5	7	1.37539e+06	652803	0.160784	5	5	5	5	6	1.96842e+06	978204	0.194118	6	6	6	6	7	510447	486564	0.0666667	3	3	3	3	4	747928	782922	0.160784	4	4	4	4	5	457778	415519	0.143137	4	4	4	4	4	987165	878570	0.184314	6	6	6	6	7	566616	518243	0.113725	4	4	4	4	5	366267	412527	0.137255	5	5	5	5	6	307934	453006	0.0803922	2	2	2	2	3	842147	1.28162e+06	0.137255	5	5	5	5	7	452378	719016	0.0607843	3	3	3	3	4	346099	553802	0.119608	4	4	4	4	5	170072	315944	0.0431373	2	2	2	2	3	119791	210262	0.0431373	2	2	2	2	3	217435	432396	0.0431373	2	2	2	2	3	104395	191783	0.0647059	3	3	3	3	3	2.5958e+06	1.28162e+06	10	-1.55784	-0.101058	-1.58248	-0.076417	1.6926	2.15765	1.96977	1.9682	2.15765	0.339659	0.932349	0.333907	0.94841	3.23238	4.46186	3.91706	3.9128	2.15765	0.00707533	0.792986	0.00858618	0.864847	0.045267	0.000631993	0.00144859	0.0184217	0.000631993	0.0209142	0.99937	0.0454749	0.999848	0.0701022	0.00140234	0.00291446	0.0404593	1								ü								0																			2		ü								ü
354			AT2G36460.1		Symbols: Aldolase superfamily protein chr2:15296929-15298387 REVERSE LENGTH=358	AT2G36460; FBA6	[GO:0003824]; GO:0003674_x000D_ [GO:0004332]; GO:0016832; GO:0016830; GO:0016829; GO:0003824; GO:0003674_x000D_ [GO:0005507]; GO:0046914; GO:0046872; GO:0043169; GO:0043167; GO:0005488; GO:0003674_x000D_ [GO:0005515]; GO:0005488; GO:0003674_x000D_ [GO:0005634]; GO:0043231; GO:0043227; GO:0043229; GO:0043226; GO:0044424; GO:0005575; GO:0005622; GO:0044464; GO:0005623_x000D_ [GO:0005737]; GO:0044424; GO:0005622; GO:0044464; GO:0005575; GO:0005623_x000D_ [GO:0005739]; GO:0043231; GO:0044444; GO:0043227; GO:0043229; GO:0005737; GO:0044424; GO:0043226; GO:0005622; GO:0044464; GO:0005575; GO:0005623_x000D_ [GO:0005829]; GO:0044444; GO:0005737; GO:0044424; GO:0005622; GO:0044464; GO:0005575; GO:0005623_x000D_ [GO:0005886]; GO:0016020; GO:0044464; GO:0071944; GO:0005575; GO:0005623_x000D_ [GO:0006094]; GO:0006006; GO:0019319; GO:0019318; GO:0046364; GO:0005996; GO:0016051; GO:0044283; GO:0005975; GO:0044281; GO:1901576; GO:0009058; GO:0044238; GO:0071704; GO:0008152; GO:0008150_x000D_ [GO:0006096]; GO:0006090; GO:0006757; GO:0016052; GO:0046496; GO:0032787; GO:0006091; GO:0006165; GO:0046031; GO:0046034; GO:0005975; GO:1901575; GO:0019362; GO:0019752; GO:0044237; GO:0009132; GO:0046939; GO:0009150; GO:0009167; GO:0009179; GO:0009205; GO:0044238; GO:0071704; GO:0009056; GO:0006733; GO:0009117; GO:0072524; GO:0043436; GO:0008152; GO:0009987; GO:0006753; GO:0016310; GO:0006163; GO:0009259; GO:0009126; GO:0009161; GO:0009135; GO:0009185; GO:0009144; GO:0009199; GO:0006732; GO:0034641; GO:0046483; GO:1901360; GO:1901564; GO:0006082; GO:0008150; GO:0006796; GO:0019637; GO:0055086; GO:0072521; GO:0019693; GO:0009123; GO:0009141; GO:0051186; GO:0006807; GO:0044281; GO:0006793; GO:0006139; GO:0006725; GO:1901135_x000D_ [GO:0006098]; GO:0006739; GO:0019682; GO:0019693; GO:0051156; GO:0046496; GO:0006081; GO:0006796; GO:0019637; GO:1901135; GO:0019362; GO:0044237; GO:0071704; GO:0006793; GO:0006733; GO:0009117; GO:0072524; GO:0008152; GO:0009987; GO:0006732; GO:0006753; GO:0034641; GO:0046483; GO:1901360; GO:1901564; GO:0008150; GO:0051186; GO:0055086; GO:0006807; GO:0006139; GO:0044281; GO:0006725; GO:0044238_x000D_ [GO:0009506]; GO:0005911; GO:0055044; GO:0030054; GO:0005575_x000D_ [GO:0009651]; GO:0006970; GO:0006950; GO:0009628; GO:0050896; GO:0008150_x000D_ [GO:0009735]; GO:0009725; GO:0009719; GO:0010033; GO:0050896; GO:0042221; GO:0008150_x000D_ [GO:0016020]; GO:0005575_x000D_ [GO:0016829]; GO:0003824; GO:0003674_x000D_ [GO:0031930]; GO:0007165; GO:0007154; GO:0009987; GO:0023052; GO:0050794; GO:0051716; GO:0008150; GO:0050789; GO:0050896; GO:0065007_x000D_ [GO:0046686]; GO:0010038; GO:0010035; GO:0042221; GO:0050896; GO:0008150	Pf00274	38.363	463523	214361	0.145251	4	2	4	2	5	606331	276436	0.142458	4	2	4	2	4	114424	48052.3	0.120112	3	1	3	1	3	222580	102949	0.167598	5	3	5	3	6	272773	129466	0.142458	4	2	4	2	4	271238	134791	0.145251	4	2	4	2	5	267423	254911	0.276536	8	5	8	5	8	439828	460407	0.276536	8	5	8	5	8	369161	335082	0.276536	8	5	8	5	9	826834	735877	0.276536	8	5	8	5	9	484286	442941	0.217877	6	3	6	3	6	505940	569840	0.276536	8	5	8	5	9	127544	187631	0.153631	4	2	4	2	4	105635	160762	0.120112	3	1	3	1	4	53462.5	84974.1	0.120112	3	1	3	1	3	107072	171329	0.187151	5	3	5	3	6	79071.4	146891	0.120112	3	1	3	1	3	91896.6	161301	0.120112	3	1	3	1	3	105605	210008	0.120112	3	1	3	1	3	73972.9	135895	0.120112	3	1	3	1	3	826834	735877	9	0.144392	0.32185	1.20695	-0.740704	1.454	1.74961	2.04378	2.73227	2.73227	1.10526	1.24993	2.30848	0.598447	2.73967	3.36267	4.12325	6.64501	2.73227	0.837203	0.636488	0.00771943	0.0697406	0.141341	0.00454034	0.000705523	0.00127	0.000705523	0.878509	0.99937	0.0438627	0.969933	0.186889	0.00671871	0.00155695	0.00687677	3		ü			ü			ü								3														ü	ü		ü		5			ü		ü					ü	ü	ü
355			ATCG00540.1		Symbols: PETA photosynthetic electron transfer A chrC:61657-62619 FORWARD LENGTH=320	petA	[GO:0005506]; GO:0046914; GO:0046872; GO:0043169; GO:0043167; GO:0005488; GO:0003674_x000D_ [GO:0006810]; GO:0051234; GO:0051179; GO:0008150_x000D_ [GO:0009055]; GO:0016491; GO:0003824; GO:0003674_x000D_ [GO:0009507]; GO:0009536; GO:0043231; GO:0044444; GO:0043227; GO:0043229; GO:0005737; GO:0044424; GO:0043226; GO:0005622; GO:0044464; GO:0005575; GO:0005623_x000D_ [GO:0009512]; GO:0044436; GO:0070069; GO:0009579; GO:0044424; GO:0043234; GO:0005622; GO:0044464; GO:0032991; GO:0005575; GO:0005623_x000D_ [GO:0009534]; GO:0031976; GO:0044434; GO:0009579; GO:0031984; GO:0044435; GO:0009507; GO:0044424; GO:0043227; GO:0044446; GO:0009536; GO:0044444; GO:0005622; GO:0044464; GO:0043226; GO:0043229; GO:0044422; GO:0043231; GO:0005737; GO:0005575; GO:0005623_x000D_ [GO:0009535]; GO:0009534; GO:0044434; GO:0055035; GO:0031976; GO:0009507; GO:0044435; GO:0042651; GO:0009579; GO:0031984; GO:0009536; GO:0044444; GO:0044446; GO:0034357; GO:0044424; GO:0043227; GO:0043231; GO:0005737; GO:0043229; GO:0044422; GO:0016020; GO:0044436; GO:0005622; GO:0044464; GO:0043226; GO:0005575; GO:0005623_x000D_ [GO:0009536]; GO:0043231; GO:0044444; GO:0043227; GO:0043229; GO:0005737; GO:0044424; GO:0043226; GO:0005622; GO:0044464; GO:0005575; GO:0005623_x000D_ [GO:0009579]; GO:0044424; GO:0005622; GO:0044464; GO:0005575; GO:0005623_x000D_ [GO:0009767]; GO:0019684; GO:0022900; GO:0006091; GO:0015979; GO:0055114; GO:0044237; GO:0008152; GO:0009987; GO:0008150_x000D_ [GO:0015979]; GO:0044237; GO:0008152; GO:0009987; GO:0008150_x000D_ [GO:0016020]; GO:0005575_x000D_ [GO:0016021]; GO:0031224; GO:0044425; GO:0005575; GO:0016020_x000D_ [GO:0020037]; GO:0046906; GO:0097159; GO:1901363; GO:0005488; GO:0003674_x000D_ [GO:0022900]; GO:0006091; GO:0055114; GO:0044237; GO:0008152; GO:0009987; GO:0008150_x000D_ [GO:0031361]; GO:0016021; GO:0031360; GO:0031224; GO:0042651; GO:0044436; GO:0044425; GO:0034357; GO:0009579; GO:0044424; GO:0005575; GO:0016020; GO:0005622; GO:0044464; GO:0005623_x000D_ [GO:0046872]; GO:0043169; GO:0043167; GO:0005488; GO:0003674_x000D_ [GO:0055114]; GO:0008152; GO:0008150	Pf01333	35.335	1.39705e+06	646079	0.14375	4	4	4	4	4	720811	328629	0.11875	3	3	3	3	3	735449	308851	0.115625	3	3	3	3	3	853005	394535	0.14375	4	4	4	4	4	513365	243658	0.065625	2	2	2	2	2	633386	314760	0.090625	3	3	3	3	3	329421	314008	0.11875	3	3	3	3	3	154754	161995	0.028125	1	1	1	1	1	173694	157659	0.065625	2	2	2	2	2	808955	719965	0.16875	5	5	5	5	5	155723	142428	0.028125	1	1	1	1	1	100125	112771	0	0	0	0	0	0	277645	408447	0.11875	3	3	3	3	3	87959.2	133861	0.028125	1	1	1	1	1	140914	223971	0.065625	2	2	2	2	2	165896	265454	0.11875	3	3	3	3	3	85976.9	159720	0	0	0	0	0	0	16915	29690	0	0	0	0	0	0	203091	403871	0.11875	3	3	3	3	3	26728	49101.7	0	0	0	0	0	0	1.39705e+06	719965	5	-2.1287	0.47231	-1.48626	-0.170128	2.53345	2.09266	2.43962	1.65967	2.53345	0.228664	1.38733	0.356936	0.888764	5.78953	4.26534	5.42499	3.15945	2.53345	0.00265876	0.232027	0.0989408	0.839203	0.0130577	0.000829737	0.028011	0.209085	0.000829737	0.0101686	0.99937	0.213138	0.999848	0.0237083	0.00175312	0.0407829	0.276262	1					ü											2														ü				ü	1										ü
356			AT3G02760.1		Symbols: Class II aaRS and biotin synthetases superfamily protein chr3:597588-600650 REVERSE LENGTH=883	AT3G02760	[GO:0000166]; GO:0036094; GO:1901265; GO:0005488; GO:0097159; GO:1901363; GO:0003674_x000D_ [GO:0004812]; GO:0140101; GO:0140098; GO:0003824; GO:0003674_x000D_ [GO:0004821]; GO:0004812; GO:0140101; GO:0140098; GO:0003824; GO:0003674_x000D_ [GO:0005524]; GO:0032559; GO:0035639; GO:0030554; GO:0032555; GO:0043168; GO:1901265; GO:0017076; GO:0032553; GO:0043167; GO:0097159; GO:1901363; GO:0000166; GO:0097367; GO:0005488; GO:0036094; GO:0003674_x000D_ [GO:0005737]; GO:0044424; GO:0005622; GO:0044464; GO:0005575; GO:0005623_x000D_ [GO:0005739]; GO:0043231; GO:0044444; GO:0043227; GO:0043229; GO:0005737; GO:0044424; GO:0043226; GO:0005622; GO:0044464; GO:0005575; GO:0005623_x000D_ [GO:0005829]; GO:0044444; GO:0005737; GO:0044424; GO:0005622; GO:0044464; GO:0005575; GO:0005623_x000D_ [GO:0006412]; GO:0010467; GO:0034645; GO:0043043; GO:0044267; GO:0043170; GO:0009059; GO:0044249; GO:0044260; GO:0006518; GO:0043604; GO:1901566; GO:0019538; GO:0071704; GO:1901576; GO:0009058; GO:0044237; GO:0043603; GO:1901564; GO:0044271; GO:0044238; GO:0008152; GO:0009987; GO:0034641; GO:0006807; GO:0008150_x000D_ [GO:0006418]; GO:0006412; GO:0043039; GO:0010467; GO:0034645; GO:0043043; GO:0044267; GO:0006399; GO:0043038; GO:0043170; GO:0009059; GO:0044249; GO:0044260; GO:0006518; GO:0043604; GO:1901566; GO:0019538; GO:0034660; GO:0006520; GO:0071704; GO:1901576; GO:0009058; GO:0044237; GO:0043603; GO:1901564; GO:0044271; GO:0044238; GO:0016070; GO:0019752; GO:0008152; GO:0009987; GO:0034641; GO:0006807; GO:0090304; GO:0043436; GO:0008150; GO:0006139; GO:0006082; GO:0006725; GO:0046483; GO:1901360; GO:0044281_x000D_ [GO:0006427]; GO:0006418; GO:0006412; GO:0043039; GO:0010467; GO:0034645; GO:0043043; GO:0044267; GO:0006399; GO:0043038; GO:0043170; GO:0009059; GO:0044249; GO:0044260; GO:0006518; GO:0043604; GO:1901566; GO:0019538; GO:0034660; GO:0006520; GO:0071704; GO:1901576; GO:0009058; GO:0044237; GO:0043603; GO:1901564; GO:0044271; GO:0044238; GO:0016070; GO:0019752; GO:0008152; GO:0009987; GO:0034641; GO:0006807; GO:0090304; GO:0043436; GO:0008150; GO:0006139; GO:0006082; GO:0006725; GO:0046483; GO:1901360; GO:0044281_x000D_ [GO:0016021]; GO:0031224; GO:0044425; GO:0005575; GO:0016020_x000D_ [GO:0016874]; GO:0003824; GO:0003674_x000D_ [GO:0032543]; GO:0006412; GO:0140053; GO:0010467; GO:0034645; GO:0043043; GO:0044267; GO:0043170; GO:0009059; GO:0044249; GO:0044260; GO:0006518; GO:0043604; GO:1901566; GO:0019538; GO:0071704; GO:1901576; GO:0009058; GO:0044237; GO:0043603; GO:1901564; GO:0044271; GO:0044238; GO:0008152; GO:0009987; GO:0034641; GO:0006807; GO:0008150	Pf00587, Pf03129, Pf13393	97.476	73003.6	33761.3	0.011325	1	1	1	1	1	155294	70800.7	0.0373726	4	4	4	4	4	50762	21317.4	0.011325	1	1	1	1	1	79962.4	36984.5	0.0192525	2	2	2	2	2	63764.4	30264.5	0.011325	1	1	1	1	1	86189.1	42831.5	0.011325	1	1	1	1	1	37389	35639.6	0.011325	1	1	1	1	1	59055.5	61818.6	0.0294451	3	3	3	3	3	42572.8	38642.7	0.0215176	2	2	2	2	2	73514.3	65427.2	0.0215176	2	2	2	2	2	40711.3	37235.7	0.011325	1	1	1	1	1	30409.3	34250	0.011325	1	1	1	1	1	11747.8	17282.3	0	0	0	0	0	0	28681.8	43649.4	0.011325	1	1	1	1	1	19128.4	30402.9	0	0	0	0	0	0	10476.8	16764.2	0	0	0	0	0	0	7566.43	14056.2	0	0	0	0	0	0	14533.1	0	0	0	0	0	0	0	16086.7	31990.4	0	0	0	0	0	0	7556.1	13881.2	0	0	0	0	0	0	155294	70800.7	4	-0.871344	0.129689	-0.757203	0.0155481	2.17995	2.42507	2.11636	2.02853	2.42507	0.546637	1.09406	0.591642	1.01084	4.53139	5.37054	4.33598	4.07989	2.58719	0.108157	0.778607	0.0983011	0.970351	0.0261407	0.000831946	0.00260999	0.0145203	0.000831946	0.164022	0.99937	0.212986	0.999848	0.0424653	0.00175318	0.00490027	0.0335833	2		ü					ü									2						ü								ü					3			ü		ü						ü
357			AT3G22660.1		Symbols: rRNA processing protein-related chr3:8016237-8017118 REVERSE LENGTH=293	AT3G22660	[GO:0003723]; GO:0003676; GO:0097159; GO:1901363; GO:0005488; GO:0003674_x000D_ [GO:0003924]; GO:0017111; GO:0016462; GO:0016818; GO:0016817; GO:0016787; GO:0003824; GO:0003674_x000D_ [GO:0005515]; GO:0005488; GO:0003674_x000D_ [GO:0005634]; GO:0043231; GO:0043227; GO:0043229; GO:0043226; GO:0044424; GO:0005575; GO:0005622; GO:0044464; GO:0005623_x000D_ [GO:0005730]; GO:0031981; GO:0043232; GO:0044428; GO:0070013; GO:0043228; GO:0043229; GO:0005634; GO:0044446; GO:0043233; GO:0044424; GO:0043226; GO:0043231; GO:0044422; GO:0031974; GO:0005622; GO:0044464; GO:0005575; GO:0043227; GO:0005623_x000D_ [GO:0006364]; GO:0016072; GO:0034470; GO:0042254; GO:0034660; GO:0006396; GO:0022613; GO:0016070; GO:0010467; GO:0044085; GO:0044260; GO:0090304; GO:0043170; GO:0071840; GO:0044237; GO:0006139; GO:0071704; GO:0008150; GO:0008152; GO:0009987; GO:0006725; GO:0034641; GO:0044238; GO:0046483; GO:1901360; GO:0006807_x000D_ [GO:0030687]; GO:0030684; GO:0030529; GO:0044424; GO:1990904; GO:0005622; GO:0044464; GO:0032991; GO:0005575; GO:0005623_x000D_ [GO:0034399]; GO:0031981; GO:0044428; GO:0070013; GO:0005634; GO:0044446; GO:0043229; GO:0043233; GO:0044424; GO:0043231; GO:0044422; GO:0043226; GO:0031974; GO:0005622; GO:0044464; GO:0043227; GO:0005575; GO:0005623_x000D_ [GO:0042254]; GO:0022613; GO:0044085; GO:0071840; GO:0008150_x000D_ [GO:0042273]; GO:0022613; GO:0042254; GO:0044085; GO:0071840; GO:0008150	Pf05890	33.185	1.89689e+06	877238	0.0409556	1	1	1	1	2	4.04053e+06	1.84214e+06	0.0409556	1	1	1	1	2	1.20395e+06	505597	0.0409556	1	1	1	1	1	2.67589e+06	1.23766e+06	0.0409556	1	1	1	1	2	1.46257e+06	694179	0.0409556	1	1	1	1	2	2.03577e+06	1.01167e+06	0.0409556	1	1	1	1	2	105719	100772	0.0409556	1	1	1	1	1	215176	225243	0	0	0	0	0	0	55742.4	50596.6	0	0	0	0	0	0	469451	417808	0.0409556	1	1	1	1	1	189615	173427	0.0409556	1	1	1	1	1	62547.6	70447.4	0.0409556	1	1	1	1	1	423551	623091	0.0409556	1	1	1	1	1	1.29338e+06	1.96834e+06	0.0716724	3	3	3	3	4	777032	1.23503e+06	0.0409556	1	1	1	1	2	332002	531244	0.0409556	1	1	1	1	1	212571	394895	0	0	0	0	0	0	328091	575879	0.0409556	1	1	1	1	1	344357	684797	0.0409556	1	1	1	1	1	194111	356599	0.0409556	1	1	1	1	1	4.04053e+06	1.96834e+06	4	-4.27638	0.0706205	-3.49427	-0.711494	1.50277	1.97538	-1.28682	-0.544701	4.27638	0.0516037	1.05017	0.0887403	0.610687	2.83387	3.93231	0.409853	0.685534	4.27638	0.000857798	0.89231	0.0023226	0.422749	0.109738	0.00862326	0.0945267	0.560036	0.000857798	0.00443908	0.99937	0.0313299	0.999848	0.151651	0.0114173	0.121103	0.608543	3		ü						ü		ü						1														ü					1												ü
358			AT1G80410.2		Symbols: EMB2753 tetratricopeptide repeat (TPR)-containing protein chr1:30227779-30234832 REVERSE LENGTH=911	EMB2753	[GO:0004596]; GO:0034212; GO:0008080; GO:0016407; GO:0016410; GO:0016747; GO:0016746; GO:0016740; GO:0003824; GO:0003674_x000D_ [GO:0005515]; GO:0005488; GO:0003674_x000D_ [GO:0005634]; GO:0043231; GO:0043227; GO:0043229; GO:0043226; GO:0044424; GO:0005575; GO:0005622; GO:0044464; GO:0005623_x000D_ [GO:0005829]; GO:0044444; GO:0005737; GO:0044424; GO:0005622; GO:0044464; GO:0005575; GO:0005623_x000D_ [GO:0009414]; GO:0006950; GO:0009415; GO:0050896; GO:0001101; GO:0009628; GO:0010035; GO:1901700; GO:0008150; GO:0042221_x000D_ [GO:0009506]; GO:0005911; GO:0055044; GO:0030054; GO:0005575_x000D_ [GO:0009793]; GO:0003006; GO:0009790; GO:0048316; GO:0022414; GO:0032502; GO:0007275; GO:0009791; GO:0010154; GO:0048608; GO:0000003; GO:0008150; GO:0032501; GO:0048856; GO:0061458; GO:0048731_x000D_ [GO:0016020]; GO:0005575_x000D_ [GO:0017196]; GO:0006474; GO:0018206; GO:0006473; GO:0031365; GO:0051604; GO:0018193; GO:0043543; GO:0006464; GO:0010467; GO:0019538; GO:0036211; GO:0044267; GO:0043170; GO:0044238; GO:1901564; GO:0043412; GO:0044260; GO:0071704; GO:0008152; GO:0006807; GO:0044237; GO:0008150; GO:0009987_x000D_ [GO:0031415]; GO:0031414; GO:0031248; GO:0044444; GO:0044424; GO:1902493; GO:0005737; GO:0005622; GO:0044464; GO:1990234; GO:0005575; GO:0005623; GO:1902494; GO:0032991	Pf00515, Pf07719, Pf12569, Pf13371, Pf13414, Pf13432	103.876	934410	432128	0.0735456	7	7	7	7	7	2.0958e+06	955505	0.117453	13	13	13	13	15	616351	258835	0.0515917	4	4	4	4	4	1.44499e+06	668343	0.100988	10	10	10	10	10	782397	371349	0.0614709	5	5	5	5	5	1.20716e+06	599894	0.0581778	6	6	6	6	6	448284	427310	0.0823271	8	8	8	8	9	777433	813808	0.0987925	10	10	10	10	10	476001	432059	0.0823271	7	7	7	7	7	1.1854e+06	1.055e+06	0.0911087	10	10	10	10	14	574977	525890	0.0878156	8	8	8	8	8	421220	474420	0.0757409	7	7	7	7	7	246341	362396	0.0274424	2	2	2	2	3	616490	938207	0.121844	12	12	12	12	14	190616	302968	0.0362239	4	4	4	4	5	95533.6	152866	0.0274424	2	2	2	2	2	275291	511411	0.0592755	6	6	6	6	6	375160	658497	0.0779363	9	9	9	9	10	401685	798799	0.0954994	9	9	9	9	11	180414	331436	0.0768386	6	6	6	6	6	2.0958e+06	1.055e+06	15	-0.954379	-0.0590652	-0.749683	-0.263761	1.45004	3.0391	0.773799	1.29311	3.0391	0.516064	0.959886	0.594734	0.832914	2.73216	8.21979	1.70977	2.45055	3.0391	0.112285	0.911596	0.156725	0.586223	0.102918	0.000881865	0.0634611	0.0915457	0.000881865	0.169106	0.99937	0.277257	0.999848	0.143221	0.00182964	0.0843812	0.14037	2		ü						ü								2														ü			ü		3					ü					ü		ü
359			AT3G24503.1		Symbols: ALDH2C4, ALDH1A, REF1 aldehyde dehydrogenase 2C4 chr3:8919732-8923029 REVERSE LENGTH=501	ALDH2C4	[GO:0004028]; GO:0016620; GO:0016903; GO:0016491; GO:0003824; GO:0003674_x000D_ [GO:0004029]; GO:0016620; GO:0016903; GO:0016491; GO:0003824; GO:0003674_x000D_ [GO:0005737]; GO:0044424; GO:0005622; GO:0044464; GO:0005575; GO:0005623_x000D_ [GO:0005829]; GO:0044444; GO:0005737; GO:0044424; GO:0005622; GO:0044464; GO:0005575; GO:0005623_x000D_ [GO:0008152]; GO:0008150_x000D_ [GO:0009699]; GO:0009698; GO:0019438; GO:0044550; GO:1901362; GO:0006725; GO:0019748; GO:1901360; GO:0044249; GO:0009058; GO:1901576; GO:0044237; GO:0008152; GO:0071704; GO:0009987; GO:0008150_x000D_ [GO:0016491]; GO:0003824; GO:0003674_x000D_ [GO:0050269]; GO:0004030; GO:0016620; GO:0016903; GO:0016491; GO:0003824; GO:0003674_x000D_ [GO:0055114]; GO:0008152; GO:0008150	Pf00171	54.325	57342.3	0	0	0	0	0	0	0	42086.2	19187.7	0	0	0	0	0	0	57787.4	0	0.0419162	2	2	2	2	2	59667.7	0	0	0	0	0	0	0	49819.7	0	0.0419162	2	2	2	2	2	60077.4	0	0.0199601	1	1	1	1	1	41029.2	39109.5	0.0199601	1	1	1	1	1	44259.5	46330.3	0.0419162	2	2	2	2	2	33918.5	30787.3	0.0419162	2	2	2	2	2	56075.8	49907.1	0.0958084	4	4	4	4	4	47179.9	43152	0.0459082	2	2	2	2	2	35915.5	40451.6	0.0479042	2	2	2	2	2	17150.4	0	0	0	0	0	0	0	19425.4	0	0	0	0	0	0	0	15877.9	0	0	0	0	0	0	0	15105.8	0	0	0	0	0	0	0	14894.3	0	0	0	0	0	0	0	15759.6	27661.9	0	0	0	0	0	0	17461.9	34725.2	0	0	0	0	0	0	14839.6	0	0	0	0	0	0	0	60077.4	49907.1	4	-0.392997		-0.303444	-0.208482			1.36608	1.50322	1.50322	0.761546		0.810316	0.865447			2.57768	2.83475	1.38584	0.109946		0.334426	0.487405			0.000882848	0.0159392	0.000882848	0.166445		0.456181	0.999848			0.00188415	0.0360593	1		ü														1														ü					2			ü		ü
361			AT1G21500.1		Symbols: unknown protein; Has 29 Blast hits to 29 proteins in 12 species: Archae - 0; Bacteria - 0; Metazoa - 0; Fungi - 2; Plants - 27; Viruses - 0; Other Eukaryotes - 0 (source: NCBI BLink). chr1:7530047-7530954 REVERSE LENGTH=126	AT1G21500	[GO:0005943]; GO:0097651; GO:0005942; GO:0019898; GO:0044425; GO:0061695; GO:0005575; GO:0016020; GO:1990234; GO:1902494; GO:0032991_x000D_ [GO:0009507]; GO:0009536; GO:0043231; GO:0044444; GO:0043227; GO:0043229; GO:0005737; GO:0044424; GO:0043226; GO:0005622; GO:0044464; GO:0005575; GO:0005623_x000D_ [GO:0009534]; GO:0031976; GO:0044434; GO:0009579; GO:0031984; GO:0044435; GO:0009507; GO:0044424; GO:0043227; GO:0044446; GO:0009536; GO:0044444; GO:0005622; GO:0044464; GO:0043226; GO:0043229; GO:0044422; GO:0043231; GO:0005737; GO:0005575; GO:0005623		13.25	382967	177107	0.0873016	2	2	2	2	4	427323	194823	0.150794	3	3	3	3	5	57787.4	0	0.0873016	2	2	2	2	3	538661	249144	0.150794	3	3	3	3	5	288999	137168	0.0873016	2	2	2	2	4	380172	188926	0.0873016	2	2	2	2	4	177064	168779	0.0873016	2	2	2	2	4	244019	255436	0.0873016	2	2	2	2	4	100618	91329.5	0.0873016	1	1	1	1	3	374079	332928	0.150794	3	3	3	3	5	206823	189166	0.0873016	2	2	2	2	4	108349	122034	0.0873016	2	2	2	2	3	17150.4	0	0.0873016	2	2	2	2	4	170194	259011	0.150794	3	3	3	3	6	81304.6	129227	0.0873016	2	2	2	2	4	53836.6	86145.3	0.0873016	2	2	2	2	3	59470.4	110479	0.0873016	2	2	2	2	4	77571.1	136156	0.0873016	2	2	2	2	4	124461	247505	0.150794	3	3	3	3	6	52025.3	95575.2	0.0873016	2	2	2	2	3	538661	332928	6	-0.373741	-0.881907	-0.939889	-0.315759	1.96871	2.55833	1.2648	1.33599	2.55833	0.771779	0.54265	0.521273	0.803428	3.91418	5.89026	2.40294	2.52448	2.55833	0.682364	0.327199	0.111864	0.586414	0.229537	0.000889326	0.0317979	0.104023	0.000889326	0.753408	0.99937	0.228521	0.999848	0.269485	0.0018355	0.0456655	0.155471	0																0																			0
362			AT5G56030.1	AT5G52640.1	Symbols: HSP81-2, ERD8, HSP90.2, AtHsp90.2 heat shock protein 81-2 chr5:22686923-22689433 FORWARD LENGTH=699	HSP81-2	[GO:0000166]; GO:0036094; GO:1901265; GO:0005488; GO:0097159; GO:1901363; GO:0003674_x000D_ [GO:0002376]; GO:0008150_x000D_ [GO:0003729]; GO:0003723; GO:0003676; GO:0097159; GO:1901363; GO:0005488; GO:0003674_x000D_ [GO:0005515]; GO:0005488; GO:0003674_x000D_ [GO:0005524]; GO:0032559; GO:0035639; GO:0030554; GO:0032555; GO:0043168; GO:1901265; GO:0017076; GO:0032553; GO:0043167; GO:0097159; GO:1901363; GO:0000166; GO:0097367; GO:0005488; GO:0036094; GO:0003674_x000D_ [GO:0005618]; GO:0030312; GO:0044464; GO:0071944; GO:0005575; GO:0005623_x000D_ [GO:0005634]; GO:0043231; GO:0043227; GO:0043229; GO:0043226; GO:0044424; GO:0005575; GO:0005622; GO:0044464; GO:0005623_x000D_ [GO:0005737]; GO:0044424; GO:0005622; GO:0044464; GO:0005575; GO:0005623_x000D_ [GO:0005739]; GO:0043231; GO:0044444; GO:0043227; GO:0043229; GO:0005737; GO:0044424; GO:0043226; GO:0005622; GO:0044464; GO:0005575; GO:0005623_x000D_ [GO:0005794]; GO:0012505; GO:0043231; GO:0044444; GO:0044464; GO:0043227; GO:0043229; GO:0005737; GO:0044424; GO:0005575; GO:0005623; GO:0043226; GO:0005622_x000D_ [GO:0005829]; GO:0044444; GO:0005737; GO:0044424; GO:0005622; GO:0044464; GO:0005575; GO:0005623_x000D_ [GO:0006457]; GO:0009987; GO:0008150_x000D_ [GO:0006950]; GO:0050896; GO:0008150_x000D_ [GO:0006952]; GO:0006950; GO:0050896; GO:0008150_x000D_ [GO:0009408]; GO:0006950; GO:0009266; GO:0050896; GO:0009628; GO:0008150_x000D_ [GO:0009414]; GO:0006950; GO:0009415; GO:0050896; GO:0001101; GO:0009628; GO:0010035; GO:1901700; GO:0008150; GO:0042221_x000D_ [GO:0009506]; GO:0005911; GO:0055044; GO:0030054; GO:0005575_x000D_ [GO:0009651]; GO:0006970; GO:0006950; GO:0009628; GO:0050896; GO:0008150_x000D_ [GO:0009816]; GO:0009814; GO:0042742; GO:0045087; GO:0098542; GO:0009617; GO:0006952; GO:0006955; GO:0051707; GO:0006950; GO:0002376; GO:0050896; GO:0043207; GO:0051704; GO:0008150; GO:0009605; GO:0009607_x000D_ [GO:0009908]; GO:0090567; GO:0009791; GO:0048367; GO:0048608; GO:0007275; GO:0032501; GO:0048731; GO:0003006; GO:0048856; GO:0061458; GO:0008150; GO:0022414; GO:0032502; GO:0000003_x000D_ [GO:0010187]; GO:0009845; GO:0010029; GO:0048581; GO:0032501; GO:0090351; GO:1900140; GO:0009791; GO:0048580; GO:0051093; GO:0051241; GO:0008150; GO:0007275; GO:2000026; GO:0032502; GO:0048519; GO:0050793; GO:0051239; GO:0048856; GO:0050789; GO:0065007_x000D_ [GO:0010286]; GO:0009408; GO:0006950; GO:0009266; GO:0050896; GO:0009628; GO:0008150_x000D_ [GO:0016887]; GO:0017111; GO:0016462; GO:0016818; GO:0016817; GO:0016787; GO:0003824; GO:0003674_x000D_ [GO:0045087]; GO:0006952; GO:0006955; GO:0006950; GO:0002376; GO:0050896; GO:0008150_x000D_ [GO:0048366]; GO:0048827; GO:0048367; GO:0099402; GO:0048731; GO:0048856; GO:0007275; GO:0032502; GO:0032501; GO:0008150_x000D_ [GO:0050821]; GO:0031647; GO:0065008; GO:0065007; GO:0008150_x000D_ [GO:0051082]; GO:0005515; GO:0005488; GO:0003674_x000D_ [GO:0051131]; GO:0043623; GO:0006461; GO:0034622; GO:0065003; GO:0070271; GO:0071822; GO:0022607; GO:0043933; GO:0044085; GO:0016043; GO:0071840; GO:0009987; GO:0008150_x000D_ [GO:0061077]; GO:0006457; GO:0009987; GO:0008150_x000D_ [GO:0090332]; GO:0010118; GO:0009987; GO:0008150	Pf00183, Pf02518, Pf13589	80.014	1.6436e+06	760100	0.0715308	5	1	5	1	6	2.6263e+06	1.19737e+06	0.0915594	6	1	6	1	7	1.08805e+06	456923	0.0758226	5	0	5	0	5	1.81258e+06	838363	0.0886981	6	1	6	1	7	909110	431491	0.0872675	6	0	6	0	6	1.5774e+06	783885	0.0872675	6	1	6	1	7	1.32896e+06	1.26678e+06	0.110157	8	1	8	1	10	2.00589e+06	2.09975e+06	0.145923	10	1	10	1	12	1.52265e+06	1.38209e+06	0.127325	9	1	9	1	10	2.75767e+06	2.45431e+06	0.150215	11	1	11	1	12	1.5461e+06	1.4141e+06	0.1402	10	1	10	1	11	1.24761e+06	1.40518e+06	0.0958512	7	1	7	1	8	251531	370030	0.0658083	5	0	5	0	5	643537	979369	0.100143	7	0	7	0	8	337582	536558	0.103004	7	0	7	0	7	246165	393895	0.0515021	4	0	4	0	5	399836	742779	0.100143	7	0	7	0	8	506815	889582	0.100143	7	0	7	0	8	616161	1.22531e+06	0.114449	8	1	8	1	9	293049	538357	0.113019	8	0	8	0	9	2.75767e+06	2.45431e+06	12	-0.0701678	0.284504	0.344376	-0.130039	2.05743	2.25387	1.8252	2.03845	2.25387	0.952527	1.21799	1.2696	0.913806	4.16243	4.7696	3.54357	4.10804	2.25387	0.855956	0.531724	0.452707	0.741231	0.022504	0.00194682	0.000891192	0.012515	0.000891192	0.890685	0.99937	0.562931	0.999848	0.0374753	0.00337882	0.00189716	0.0306167	4		ü					ü	ü		ü						5						ü						ü		ü	ü		ü		5			ü		ü				ü		ü	ü
363			AT4G25630.1		Symbols: FIB2, ATFIB2 fibrillarin 2 chr4:13074239-13076205 FORWARD LENGTH=320	FIB2	[GO:0000179]; GO:0008170; GO:0016433; GO:0008168; GO:0008649; GO:0016741; GO:0008173; GO:0008757; GO:0140102; GO:0016740; GO:0140098; GO:0003824; GO:0003674_x000D_ [GO:0000494]; GO:0031126; GO:0034963; GO:0043144; GO:0043628; GO:0033967; GO:0016074; GO:0034470; GO:0031123; GO:0034660; GO:0006396; GO:0016070; GO:0010467; GO:0044260; GO:0090304; GO:0043170; GO:0044237; GO:0006139; GO:0071704; GO:0008152; GO:0009987; GO:0006725; GO:0034641; GO:0044238; GO:0046483; GO:1901360; GO:0008150; GO:0006807_x000D_ [GO:0001510]; GO:0009451; GO:0043414; GO:0016070; GO:0043412; GO:0032259; GO:0044260; GO:0090304; GO:0043170; GO:0008152; GO:0044237; GO:0006139; GO:0071704; GO:0008150; GO:0009987; GO:0006725; GO:0034641; GO:0044238; GO:0046483; GO:1901360; GO:0006807_x000D_ [GO:0003723]; GO:0003676; GO:0097159; GO:1901363; GO:0005488; GO:0003674_x000D_ [GO:0003880]; GO:0051998; GO:0008276; GO:0010340; GO:0008168; GO:0140096; GO:0008171; GO:0016741; GO:0003824; GO:0016740; GO:0003674_x000D_ [GO:0004809]; GO:0008170; GO:0016423; GO:0008168; GO:0008175; GO:0008757; GO:0016741; GO:0008173; GO:0140101; GO:0016740; GO:0140098; GO:0003824; GO:0003674_x000D_ [GO:0005634]; GO:0043231; GO:0043227; GO:0043229; GO:0043226; GO:0044424; GO:0005575; GO:0005622; GO:0044464; GO:0005623_x000D_ [GO:0005730]; GO:0031981; GO:0043232; GO:0044428; GO:0070013; GO:0043228; GO:0043229; GO:0005634; GO:0044446; GO:0043233; GO:0044424; GO:0043226; GO:0043231; GO:0044422; GO:0031974; GO:0005622; GO:0044464; GO:0005575; GO:0043227; GO:0005623_x000D_ [GO:0006351]; GO:0010467; GO:0034645; GO:0097659; GO:0043170; GO:0009059; GO:0044249; GO:0044260; GO:0032774; GO:0071704; GO:1901576; GO:0009058; GO:0044237; GO:0016070; GO:0034654; GO:0008152; GO:0009987; GO:0090304; GO:0006139; GO:0018130; GO:0019438; GO:0044271; GO:1901362; GO:0008150; GO:0006725; GO:0034641; GO:0044238; GO:0046483; GO:1901360; GO:0006807_x000D_ [GO:0006355]; GO:0006351; GO:0010468; GO:1903506; GO:2000112; GO:0010467; GO:0034645; GO:0097659; GO:0060255; GO:2001141; GO:0010556; GO:0031326; GO:0043170; GO:0009059; GO:0044249; GO:0044260; GO:0032774; GO:0019222; GO:0051252; GO:0009889; GO:0031323; GO:0071704; GO:1901576; GO:0009058; GO:0044237; GO:0016070; GO:0034654; GO:0008152; GO:0050789; GO:0019219; GO:0050794; GO:0009987; GO:0090304; GO:0006139; GO:0018130; GO:0019438; GO:0044271; GO:1901362; GO:0008150; GO:0065007; GO:0051171; GO:0080090; GO:0006725; GO:0034641; GO:0044238; GO:0046483; GO:1901360; GO:0006807_x000D_ [GO:0006364]; GO:0016072; GO:0034470; GO:0042254; GO:0034660; GO:0006396; GO:0022613; GO:0016070; GO:0010467; GO:0044085; GO:0044260; GO:0090304; GO:0043170; GO:0071840; GO:0044237; GO:0006139; GO:0071704; GO:0008150; GO:0008152; GO:0009987; GO:0006725; GO:0034641; GO:0044238; GO:0046483; GO:1901360; GO:0006807_x000D_ [GO:0008033]; GO:0006399; GO:0034470; GO:0034660; GO:0006396; GO:0016070; GO:0010467; GO:0044260; GO:0090304; GO:0043170; GO:0044237; GO:0006139; GO:0071704; GO:0008152; GO:0009987; GO:0006725; GO:0034641; GO:0044238; GO:0046483; GO:1901360; GO:0008150; GO:0006807_x000D_ [GO:0008168]; GO:0016741; GO:0016740; GO:0003824; GO:0003674_x000D_ [GO:0008169]; GO:0008168; GO:0016741; GO:0016740; GO:0003824; GO:0003674_x000D_ [GO:0008170]; GO:0008168; GO:0016741; GO:0016740; GO:0003824; GO:0003674_x000D_ [GO:0008171]; GO:0008168; GO:0016741; GO:0016740; GO:0003824; GO:0003674_x000D_ [GO:0008172]; GO:0008168; GO:0016741; GO:0016740; GO:0003824; GO:0003674_x000D_ [GO:0008173]; GO:0008168; GO:0140098; GO:0016741; GO:0003824; GO:0016740; GO:0003674_x000D_ [GO:0008174]; GO:0008173; GO:0008757; GO:0008168; GO:0140098; GO:0016741; GO:0003824; GO:0016740; GO:0003674_x000D_ [GO:0008175]; GO:0008173; GO:0140101; GO:0008168; GO:0140098; GO:0016741; GO:0003824; GO:0016740; GO:0003674_x000D_ [GO:0008276]; GO:0008168; GO:0140096; GO:0016741; GO:0003824; GO:0016740; GO:0003674_x000D_ [GO:0008425]; GO:0030580; GO:0008169; GO:0008757; GO:0008168; GO:0016741; GO:0016740; GO:0003824; GO:0003674_x000D_ [GO:0008649]; GO:0008173; GO:0008757; GO:0140102; GO:0008168; GO:0140098; GO:0016741; GO:0003824; GO:0016740; GO:0003674_x000D_ [GO:0008650]; GO:0008171; GO:0016436; GO:0008168; GO:0008649; GO:0016741; GO:0008173; GO:0008757; GO:0140102; GO:0016740; GO:0140098; GO:0003824; GO:0003674_x000D_ [GO:0008988]; GO:0008170; GO:0016433; GO:0008168; GO:0008649; GO:0016741; GO:0008173; GO:0008757; GO:0140102; GO:0016740; GO:0140098; GO:0003824; GO:0003674_x000D_ [GO:0009008]; GO:0008168; GO:0140097; GO:0016741; GO:0003824; GO:0016740; GO:0003674_x000D_ [GO:0009019]; GO:0016423; GO:0008175; GO:0008757; GO:0008173; GO:0140101; GO:0008168; GO:0140098; GO:0016741; GO:0003824; GO:0016740; GO:0003674_x000D_ [GO:0009383]; GO:0008169; GO:0016434; GO:0008168; GO:0008649; GO:0016741; GO:0008173; GO:0008757; GO:0140102; GO:0016740; GO:0140098; GO:0003824; GO:0003674_x000D_ [GO:0015030]; GO:0016604; GO:0044451; GO:0005654; GO:0044428; GO:0031981; GO:0005634; GO:0044446; GO:0070013; GO:0043231; GO:0043229; GO:0044422; GO:0044424; GO:0043233; GO:0043227; GO:0043226; GO:0005575; GO:0005622; GO:0044464; GO:0031974; GO:0005623_x000D_ [GO:0016205]; GO:0051995; GO:0008168; GO:0016741; GO:0016740; GO:0003824; GO:0003674_x000D_ [GO:0016273]; GO:0008170; GO:0008757; GO:0008168; GO:0016741; GO:0016740; GO:0003824; GO:0003674_x000D_ [GO:0016274]; GO:0008276; GO:0016273; GO:0008168; GO:0140096; GO:0008170; GO:0008757; GO:0016741; GO:0003824; GO:0016740; GO:0003674_x000D_ [GO:0016278]; GO:0008170; GO:0008757; GO:0008168; GO:0016741; GO:0016740; GO:0003824; GO:0003674_x000D_ [GO:0016279]; GO:0008276; GO:0016278; GO:0008168; GO:0140096; GO:0008170; GO:0008757; GO:0016741; GO:0003824; GO:0016740; GO:0003674_x000D_ [GO:0016300]; GO:0008175; GO:0008173; GO:0140101; GO:0008168; GO:0140098; GO:0016741; GO:0003824; GO:0016740; GO:0003674_x000D_ [GO:0016423]; GO:0008175; GO:0008757; GO:0008173; GO:0140101; GO:0008168; GO:0140098; GO:0016741; GO:0003824; GO:0016740; GO:0003674_x000D_ [GO:0016426]; GO:0008175; GO:0008757; GO:0008173; GO:0140101; GO:0008168; GO:0140098; GO:0016741; GO:0003824; GO:0016740; GO:0003674_x000D_ [GO:0016427]; GO:0008175; GO:0008757; GO:0008173; GO:0140101; GO:0008168; GO:0140098; GO:0016741; GO:0003824; GO:0016740; GO:0003674_x000D_ [GO:0016428]; GO:0016427; GO:0008175; GO:0008757; GO:0008173; GO:0140101; GO:0008168; GO:0140098; GO:0016741; GO:0003824; GO:0016740; GO:0003674_x000D_ [GO:0016429]; GO:0016426; GO:0008175; GO:0008757; GO:0008173; GO:0140101; GO:0008168; GO:0140098; GO:0016741; GO:0003824; GO:0016740; GO:0003674_x000D_ [GO:0016433]; GO:0008649; GO:0008173; GO:0008757; GO:0140102; GO:0008168; GO:0140098; GO:0016741; GO:0003824; GO:0016740; GO:0003674_x000D_ [GO:0016434]; GO:0008649; GO:0008173; GO:0008757; GO:0140102; GO:0008168; GO:0140098; GO:0016741; GO:0003824; GO:0016740; GO:0003674_x000D_ [GO:0016435]; GO:0008649; GO:0008173; GO:0008757; GO:0140102; GO:0008168; GO:0140098; GO:0016741; GO:0003824; GO:0016740; GO:0003674_x000D_ [GO:0016436]; GO:0008649; GO:0008173; GO:0008757; GO:0140102; GO:0008168; GO:0140098; GO:0016741; GO:0003824; GO:0016740; GO:0003674_x000D_ [GO:0016592]; GO:0043234; GO:0044451; GO:0032991; GO:0005654; GO:0044428; GO:0005575; GO:0031981; GO:0005634; GO:0044446; GO:0070013; GO:0043231; GO:0043229; GO:0044422; GO:0044424; GO:0043233; GO:0043227; GO:0043226; GO:0005622; GO:0044464; GO:0031974; GO:0005623_x000D_ [GO:0016740]; GO:0003824; GO:0003674_x000D_ [GO:0018423]; GO:0003880; GO:0008757; GO:0051998; GO:0008168; GO:0008276; GO:0010340; GO:0016741; GO:0140096; GO:0008171; GO:0016740; GO:0003824; GO:0003674_x000D_ [GO:0018707]; GO:0008168; GO:0016741; GO:0016740; GO:0003824; GO:0003674_x000D_ [GO:0030515]; GO:0003723; GO:0003676; GO:0097159; GO:1901363; GO:0005488; GO:0003674_x000D_ [GO:0030529]; GO:0044424; GO:1990904; GO:0005622; GO:0044464; GO:0032991; GO:0005575; GO:0005623_x000D_ [GO:0030792]; GO:0008757; GO:0008168; GO:0016741; GO:0016740; GO:0003824; GO:0003674_x000D_ [GO:0031167]; GO:0000154; GO:0001510; GO:0006364; GO:0009451; GO:0043414; GO:0016072; GO:0034470; GO:0042254; GO:0016070; GO:0043412; GO:0032259; GO:0044260; GO:0034660; GO:0006396; GO:0022613; GO:0090304; GO:0043170; GO:0008152; GO:0044237; GO:0010467; GO:0044085; GO:0006139; GO:0071704; GO:0008150; GO:0009987; GO:0071840; GO:0006725; GO:0034641; GO:0044238; GO:0046483; GO:1901360; GO:0006807_x000D_ [GO:0031428]; GO:0005732; GO:0044452; GO:0030529; GO:0005730; GO:0044428; GO:0044424; GO:1990904; GO:0031981; GO:0043232; GO:0005634; GO:0044446; GO:0005622; GO:0044464; GO:0032991; GO:0070013; GO:0043228; GO:0043229; GO:0043231; GO:0044422; GO:0005575; GO:0005623; GO:0043233; GO:0043226; GO:0043227; GO:0031974_x000D_ [GO:0032040]; GO:0030684; GO:0030529; GO:0044424; GO:1990904; GO:0005622; GO:0044464; GO:0032991; GO:0005575; GO:0005623_x000D_ [GO:0032259]; GO:0008152; GO:0008150_x000D_ [GO:0034541]; GO:0008168; GO:0016741; GO:0016740; GO:0003824; GO:0003674_x000D_ [GO:0034807]; GO:0008168; GO:0016741; GO:0016740; GO:0003824; GO:0003674_x000D_ [GO:0034931]; GO:0008168; GO:0016741; GO:0016740; GO:0003824; GO:0003674_x000D_ [GO:0034933]; GO:0008168; GO:0016741; GO:0016740; GO:0003824; GO:0003674_x000D_ [GO:0043770]; GO:0008168; GO:0016741; GO:0016740; GO:0003824; GO:0003674_x000D_ [GO:0043776]; GO:0008168; GO:0016741; GO:0016740; GO:0003824; GO:0003674_x000D_ [GO:0043777]; GO:0008168; GO:0016741; GO:0016740; GO:0003824; GO:0003674_x000D_ [GO:0043780]; GO:0008168; GO:0016741; GO:0016740; GO:0003824; GO:0003674_x000D_ [GO:0043782]; GO:0008168; GO:0016741; GO:0016740; GO:0003824; GO:0003674_x000D_ [GO:0043791]; GO:0008168; GO:0016741; GO:0016740; GO:0003824; GO:0003674_x000D_ [GO:0043803]; GO:0008168; GO:0016741; GO:0016740; GO:0003824; GO:0003674_x000D_ [GO:0043827]; GO:0016429; GO:0016426; GO:0008175; GO:0008757; GO:0008173; GO:0140101; GO:0008168; GO:0140098; GO:0016741; GO:0003824; GO:0016740; GO:0003674_x000D_ [GO:0043833]; GO:0008168; GO:0016741; GO:0016740; GO:0003824; GO:0003674_x000D_ [GO:0043834]; GO:0008168; GO:0016741; GO:0016740; GO:0003824; GO:0003674_x000D_ [GO:0043851]; GO:0008168; GO:0016741; GO:0016740; GO:0003824; GO:0003674_x000D_ [GO:0043852]; GO:0008168; GO:0016741; GO:0016740; GO:0003824; GO:0003674_x000D_ [GO:0051994]; GO:0008168; GO:0016741; GO:0016740; GO:0003824; GO:0003674_x000D_ [GO:0051995]; GO:0008168; GO:0016741; GO:0016740; GO:0003824; GO:0003674_x000D_ [GO:0052624]; GO:0008169; GO:0008171; GO:0008168; GO:0016741; GO:0016740; GO:0003824; GO:0003674_x000D_ [GO:0052665]; GO:0016300; GO:0008175; GO:0008173; GO:0140101; GO:0008168; GO:0140098; GO:0016741; GO:0003824; GO:0016740; GO:0003674_x000D_ [GO:0052666]; GO:0016427; GO:0008175; GO:0008757; GO:0008173; GO:0140101; GO:0008168; GO:0140098; GO:0016741; GO:0003824; GO:0016740; GO:0003674_x000D_ [GO:0052667]; GO:0008170; GO:0008757; GO:0008168; GO:0016741; GO:0016740; GO:0003824; GO:0003674_x000D_ [GO:0052735]; GO:0016427; GO:0008175; GO:0008757; GO:0008173; GO:0140101; GO:0008168; GO:0140098; GO:0016741; GO:0003824; GO:0016740; GO:0003674_x000D_ [GO:0070677]; GO:0008171; GO:0016434; GO:0008168; GO:0008649; GO:0016741; GO:0008173; GO:0008757; GO:0140102; GO:0016740; GO:0140098; GO:0003824; GO:0003674_x000D_ [GO:0071424]; GO:0008170; GO:0016434; GO:0008168; GO:0008649; GO:0016741; GO:0008173; GO:0008757; GO:0140102; GO:0016740; GO:0140098; GO:0003824; GO:0003674_x000D_ [GO:0080012]; GO:0008171; GO:0008168; GO:0016741; GO:0016740; GO:0003824; GO:0003674_x000D_ [GO:1990258]; GO:0016571; GO:0018364; GO:0006479; GO:0016570; GO:0008213; GO:0043414; GO:0006464; GO:0016569; GO:0032259; GO:0043412; GO:0044260; GO:0036211; GO:0044267; GO:0006325; GO:0008152; GO:0043170; GO:0044237; GO:0019538; GO:0016043; GO:0051276; GO:0008150; GO:0071704; GO:0009987; GO:0044238; GO:1901564; GO:0071840; GO:0006996; GO:0006807_x000D_ [GO:1990259]; GO:0036009; GO:0042054; GO:0008170; GO:0008276; GO:0008757; GO:0008168; GO:0140096; GO:0016741; GO:0003824; GO:0016740; GO:0003674	Pf01135, Pf01189, Pf01269, Pf01728, Pf13847	33.632	1.13143e+06	523243	0.1625	5	5	5	5	6	2.62076e+06	1.19484e+06	0.1625	6	6	6	6	7	603075	253260	0.065625	2	2	2	2	2	1.56649e+06	724542	0.1625	6	6	6	6	6	919595	436467	0.065625	2	2	2	2	2	1.35459e+06	673162	0.1625	5	5	5	5	5	271251	258559	0.065625	2	2	2	2	2	462999	484662	0.065625	2	2	2	2	2	321305	291644	0.065625	2	2	2	2	2	740199	658772	0.165625	5	5	5	5	5	351072	321100	0.065625	2	2	2	2	2	209491	235950	0.065625	2	2	2	2	2	92595.2	136218	0.065625	2	2	2	2	2	384449	585075	0.065625	2	2	2	2	2	206354	327983	0.065625	2	2	2	2	2	88998.1	142408	0.065625	2	2	2	2	2	158607	294645	0.065625	2	2	2	2	2	236345	414842	0.128125	3	3	3	3	3	277488	551819	0.065625	2	2	2	2	2	145628	267532	0.065625	2	2	2	2	2	2.62076e+06	1.19484e+06	7	-1.82325	-0.0419744	-1.72123	-0.143997	2.68554	3.20493	0.825018	0.914832	3.20493	0.282584	0.971325	0.303291	0.905008	6.43322	9.22105	1.77156	1.88535	3.20493	0.0208935	0.943602	0.0131305	0.785421	0.0372592	0.000903823	0.0520391	0.223069	0.000903823	0.0464774	0.99937	0.0592464	0.999848	0.0587294	0.00185607	0.0706425	0.289501	2		ü								ü						3						ü								ü	ü				1												ü
364			AT4G28080.1		Symbols: Tetratricopeptide repeat (TPR)-like superfamily protein chr4:13948993-13957840 REVERSE LENGTH=1819	AT4G28080	[GO:0005515]; GO:0005488; GO:0003674_x000D_ [GO:0005634]; GO:0043231; GO:0043227; GO:0043229; GO:0043226; GO:0044424; GO:0005575; GO:0005622; GO:0044464; GO:0005623_x000D_ [GO:0007049]; GO:0009987; GO:0008150_x000D_ [GO:0007275]; GO:0032501; GO:0048856; GO:0008150; GO:0032502_x000D_ [GO:0009737]; GO:0001101; GO:0009725; GO:0033993; GO:0097305; GO:0042221; GO:0009719; GO:0010033; GO:1901700; GO:0050896; GO:0008150_x000D_ [GO:0016021]; GO:0031224; GO:0044425; GO:0005575; GO:0016020	Pf12807, Pf13374, Pf13414, Pf13424, Pf15044	198.992	25458.5	11773.6	0.0274876	5	5	5	5	5	50458.1	23004.6	0.0395822	7	7	7	7	7	17441.5	7324.55	0.00824629	2	1	2	1	2	35082.6	16226.5	0.0313359	6	5	6	5	6	49819.7	0	0.0181418	4	3	4	3	4	34356.1	17073.2	0.0329852	6	5	6	5	6	36916	0	0	0	0	0	0	0	8061.43	8438.61	0.00384827	1	0	1	0	1	28301.3	0	0.00384827	1	0	1	0	1	7824.99	6964.19	0.00384827	1	0	1	0	1	6884.79	6297.02	0.00384827	1	0	1	0	1	27155.8	0	0	0	0	0	0	0	8055.38	11850.4	0.0142936	3	2	3	2	3	11727.1	17846.9	0.0329852	6	5	6	5	6	11047	17558.2	0.0236394	4	3	4	3	4	7471.84	11955.9	0.0175921	3	2	3	2	3	14894.3	0	0	0	0	0	0	0	14533.1	0	0.00384827	1	0	1	0	1	4142.04	8236.95	0.00659703	1	1	1	1	1	14839.6	0	0	0	0	0	0	0	50458.1	23004.6	7	-0.470513	-0.474092	-1.78638	0.841773	1.53632	2.10775		0.534037	2.10775	0.721708	0.71992	0.289899	1.79225	2.90054	4.3102		1.44797	2.24184	0.529333	0.315201	0.0173814	0.311152	0.0419827	0.000958639		0.550889	0.000958639	0.610553	0.99937	0.0680969	0.999848	0.0656547	0.00195368		0.60097	1								ü								2													ü				ü		1												ü
365			AT1G50200.1		Symbols: ALATS, ACD Alanyl-tRNA synthetase chr1:18591429-18598311 REVERSE LENGTH=1003	ALATS	[GO:0000049]; GO:0003723; GO:0003676; GO:0097159; GO:1901363; GO:0005488; GO:0003674_x000D_ [GO:0000166]; GO:0036094; GO:1901265; GO:0005488; GO:0097159; GO:1901363; GO:0003674_x000D_ [GO:0003676]; GO:0097159; GO:1901363; GO:0005488; GO:0003674_x000D_ [GO:0003723]; GO:0003676; GO:0097159; GO:1901363; GO:0005488; GO:0003674_x000D_ [GO:0004812]; GO:0140101; GO:0140098; GO:0003824; GO:0003674_x000D_ [GO:0004813]; GO:0004812; GO:0140101; GO:0140098; GO:0003824; GO:0003674_x000D_ [GO:0005524]; GO:0032559; GO:0035639; GO:0030554; GO:0032555; GO:0043168; GO:1901265; GO:0017076; GO:0032553; GO:0043167; GO:0097159; GO:1901363; GO:0000166; GO:0097367; GO:0005488; GO:0036094; GO:0003674_x000D_ [GO:0005737]; GO:0044424; GO:0005622; GO:0044464; GO:0005575; GO:0005623_x000D_ [GO:0005739]; GO:0043231; GO:0044444; GO:0043227; GO:0043229; GO:0005737; GO:0044424; GO:0043226; GO:0005622; GO:0044464; GO:0005575; GO:0005623_x000D_ [GO:0005829]; GO:0044444; GO:0005737; GO:0044424; GO:0005622; GO:0044464; GO:0005575; GO:0005623_x000D_ [GO:0006400]; GO:0008033; GO:0009451; GO:0006399; GO:0034470; GO:0016070; GO:0043412; GO:0034660; GO:0006396; GO:0044260; GO:0090304; GO:0043170; GO:0010467; GO:0044237; GO:0006139; GO:0071704; GO:0008152; GO:0009987; GO:0006725; GO:0034641; GO:0044238; GO:0046483; GO:1901360; GO:0008150; GO:0006807_x000D_ [GO:0006412]; GO:0010467; GO:0034645; GO:0043043; GO:0044267; GO:0043170; GO:0009059; GO:0044249; GO:0044260; GO:0006518; GO:0043604; GO:1901566; GO:0019538; GO:0071704; GO:1901576; GO:0009058; GO:0044237; GO:0043603; GO:1901564; GO:0044271; GO:0044238; GO:0008152; GO:0009987; GO:0034641; GO:0006807; GO:0008150_x000D_ [GO:0006419]; GO:0006418; GO:0006412; GO:0043039; GO:0010467; GO:0034645; GO:0043043; GO:0044267; GO:0006399; GO:0043038; GO:0043170; GO:0009059; GO:0044249; GO:0044260; GO:0006518; GO:0043604; GO:1901566; GO:0019538; GO:0034660; GO:0006520; GO:0071704; GO:1901576; GO:0009058; GO:0044237; GO:0043603; GO:1901564; GO:0044271; GO:0044238; GO:0016070; GO:0019752; GO:0008152; GO:0009987; GO:0034641; GO:0006807; GO:0090304; GO:0043436; GO:0008150; GO:0006139; GO:0006082; GO:0006725; GO:0046483; GO:1901360; GO:0044281_x000D_ [GO:0009507]; GO:0009536; GO:0043231; GO:0044444; GO:0043227; GO:0043229; GO:0005737; GO:0044424; GO:0043226; GO:0005622; GO:0044464; GO:0005575; GO:0005623_x000D_ [GO:0016597]; GO:0031406; GO:0043168; GO:0043177; GO:0043167; GO:0036094; GO:0005488; GO:0003674_x000D_ [GO:0016874]; GO:0003824; GO:0003674_x000D_ [GO:0016876]_x000D_ [GO:0043039]; GO:0006399; GO:0043038; GO:0034660; GO:0006520; GO:0016070; GO:0019752; GO:0044238; GO:1901564; GO:0044260; GO:0090304; GO:0043436; GO:0008152; GO:0006807; GO:0071704; GO:0043170; GO:0044237; GO:0006139; GO:0006082; GO:0008150; GO:0009987; GO:0006725; GO:0034641; GO:0046483; GO:1901360; GO:0044281_x000D_ [GO:0046686]; GO:0010038; GO:0010035; GO:0042221; GO:0050896; GO:0008150_x000D_ [GO:0046872]; GO:0043169; GO:0043167; GO:0005488; GO:0003674	Pf01411, Pf07973	110.42	31212	14434.3	0.0299103	3	3	3	3	3	63249.8	0	0.0179462	2	2	2	2	2	55305.5	23225.4	0.0279163	3	3	3	3	3	40481	18723.5	0.0368893	4	4	4	4	4	42875.9	20350.2	0.0299103	3	3	3	3	3	52975.1	26325.9	0.0299103	3	3	3	3	3	29203.4	27837	0.0299103	3	3	3	3	3	53392.9	55891	0.0697906	7	7	7	7	7	39637.6	35978.4	0.0568295	6	6	6	6	6	30839	27446.5	0.0598205	6	6	6	6	6	50118.5	45839.7	0.0548355	5	5	5	5	5	31480	35455.9	0.0209372	2	2	2	2	2	17150.4	0	0	0	0	0	0	0	6558.85	9981.6	0.0119641	1	1	1	1	1	15877.9	0	0.00797607	1	1	1	1	1	15105.8	0	0	0	0	0	0	0	14894.3	0	0	0	0	0	0	0	5983.26	10502.1	0	0	0	0	0	0	13966	0	0	0	0	0	0	0	14839.6	0	0	0	0	0	0	0	63249.8	55891	7	-0.273643	0.0826181	-0.306064	0.115039	2.17198	1.54318	2.06634	1.34249	2.17198	0.827228	1.05894	0.808845	1.083	4.50642	2.91437	4.18822	2.53589	2.72421	0.483378	0.805882	0.365445	0.752647	0.0157603	0.00102265	0.00878761	0.0277626	0.00102265	0.567338	0.99937	0.484624	0.999848	0.0278165	0.00206843	0.0142461	0.0537089	4		ü			ü		ü			ü						2														ü			ü		3			ü		ü						ü
366			AT1G48030.2_x000D_; AT1G48030.1		Symbols: mtLPD1 mitochondrial lipoamide dehydrogenase 1 chr1:17717432-17719141 REVERSE LENGTH=507<|>Symbols: mtLPD1 mitochondrial lipoamide dehydrogenase 1 chr1:17717432-17719141 REVERSE LENGTH=507	mtLPD1	[GO:0004148]; GO:0016668; GO:0016651; GO:0016667; GO:0016491; GO:0003824; GO:0003674_x000D_ [GO:0005507]; GO:0046914; GO:0046872; GO:0043169; GO:0043167; GO:0005488; GO:0003674_x000D_ [GO:0005524]; GO:0032559; GO:0035639; GO:0030554; GO:0032555; GO:0043168; GO:1901265; GO:0017076; GO:0032553; GO:0043167; GO:0097159; GO:1901363; GO:0000166; GO:0097367; GO:0005488; GO:0036094; GO:0003674_x000D_ [GO:0005623]; GO:0005575_x000D_ [GO:0005739]; GO:0043231; GO:0044444; GO:0043227; GO:0043229; GO:0005737; GO:0044424; GO:0043226; GO:0005622; GO:0044464; GO:0005575; GO:0005623_x000D_ [GO:0005747]; GO:0005746; GO:0045271; GO:0098800; GO:1990204; GO:0005743; GO:0044455; GO:0070469; GO:0030964; GO:0098803; GO:0098796; GO:0098798; GO:0044464; GO:1902494; GO:0019866; GO:0031966; GO:0044425; GO:0044429; GO:0043234; GO:0005575; GO:0005623; GO:0032991; GO:0031090; GO:0031967; GO:0044424; GO:0005740; GO:0016020; GO:0005739; GO:0044444; GO:0044446; GO:0043227; GO:0044422; GO:0031975; GO:0005622; GO:0043231; GO:0005737; GO:0043229; GO:0043226_x000D_ [GO:0005759]; GO:0044429; GO:0070013; GO:0005739; GO:0044444; GO:0044446; GO:0043229; GO:0043233; GO:0044424; GO:0043231; GO:0005737; GO:0044422; GO:0043226; GO:0031974; GO:0005622; GO:0044464; GO:0043227; GO:0005575; GO:0005623_x000D_ [GO:0005794]; GO:0012505; GO:0043231; GO:0044444; GO:0044464; GO:0043227; GO:0043229; GO:0005737; GO:0044424; GO:0005575; GO:0005623; GO:0043226; GO:0005622_x000D_ [GO:0008270]; GO:0046914; GO:0046872; GO:0043169; GO:0043167; GO:0005488; GO:0003674_x000D_ [GO:0009055]; GO:0016491; GO:0003824; GO:0003674_x000D_ [GO:0009416]; GO:0009314; GO:0009628; GO:0050896; GO:0008150_x000D_ [GO:0016491]; GO:0003824; GO:0003674_x000D_ [GO:0016668]; GO:0016651; GO:0016667; GO:0016491; GO:0003824; GO:0003674_x000D_ [GO:0022900]; GO:0006091; GO:0055114; GO:0044237; GO:0008152; GO:0009987; GO:0008150_x000D_ [GO:0045454]; GO:0019725; GO:0050794; GO:0009987; GO:0042592; GO:0050789; GO:0008150; GO:0065008; GO:0065007_x000D_ [GO:0046686]; GO:0010038; GO:0010035; GO:0042221; GO:0050896; GO:0008150_x000D_ [GO:0048046]; GO:0005576; GO:0005575_x000D_ [GO:0050660]; GO:0000166; GO:0043168; GO:0050662; GO:0036094; GO:1901265; GO:0043167; GO:0048037; GO:0005488; GO:0097159; GO:1901363; GO:0003674_x000D_ [GO:0050897]; GO:0046914; GO:0046872; GO:0043169; GO:0043167; GO:0005488; GO:0003674_x000D_ [GO:0055114]; GO:0008152; GO:0008150	Pf00070, Pf02852, Pf07992	53.954	202588	93688.8	0.0414201	2	2	2	2	2	227037	103510	0.0414201	2	2	2	2	2	124797	52408.2	0.0414201	2	2	2	2	2	227962	105438	0.0414201	2	2	2	2	2	124054	58879.6	0.0414201	2	2	2	2	2	202753	100758	0.0414201	2	2	2	2	2	40718.2	38813	0.0216963	1	1	1	1	1	93524	97899.8	0.0414201	2	2	2	2	2	69342.5	62941.2	0.0650888	3	3	3	3	3	150097	133585	0.0414201	2	2	2	2	2	80671.9	73784.7	0.0650888	3	3	3	3	3	61123.8	68843.8	0.0453649	2	2	2	2	2	26240.9	38603.3	0.0216963	1	1	1	1	1	42852.4	65215	0.0216963	1	1	1	1	1	31199.3	49588.6	0.0216963	1	1	1	1	1	39858.2	63778.1	0.0216963	1	1	1	1	1	14894.3	0	0	0	0	0	0	0	11842.8	20787	0	0	0	0	0	0	21093.3	41946.6	0.0216963	1	1	1	1	1	14839.6	0	0	0	0	0	0	0	227962	133585	3	-1.4807	0.000523419	-0.984547	-0.495626	2.41668	2.34356	2.2722	2.35409	2.41668	0.358316	1.00036	0.505384	0.709254	5.33942	5.07554	4.83058	5.11272	2.43757	0.0110133	0.998866	0.062053	0.327734	0.00297858	0.00102863	0.0025947	0.0050421	0.00102863	0.0292439	0.99937	0.154323	0.999848	0.00767299	0.00207013	0.00489336	0.0161191	3		ü			ü		ü									4									ü					ü	ü		ü		4								ü	ü		ü		ü
367			AT1G50250.1		Symbols: FTSH1 FTSH protease 1 chr1:18614398-18616930 REVERSE LENGTH=716	FTSH1	[GO:0000166]; GO:0036094; GO:1901265; GO:0005488; GO:0097159; GO:1901363; GO:0003674_x000D_ [GO:0003678]; GO:0004386; GO:0140097; GO:0017111; GO:0003824; GO:0016462; GO:0003674; GO:0016818; GO:0016817; GO:0016787_x000D_ [GO:0004176]; GO:0042623; GO:0070011; GO:0016887; GO:0008233; GO:0017111; GO:0016787; GO:0140096; GO:0016462; GO:0003824; GO:0016818; GO:0003674; GO:0016817_x000D_ [GO:0004222]; GO:0004175; GO:0008237; GO:0070011; GO:0008233; GO:0016787; GO:0140096; GO:0003824; GO:0003674_x000D_ [GO:0005515]; GO:0005488; GO:0003674_x000D_ [GO:0005524]; GO:0032559; GO:0035639; GO:0030554; GO:0032555; GO:0043168; GO:1901265; GO:0017076; GO:0032553; GO:0043167; GO:0097159; GO:1901363; GO:0000166; GO:0097367; GO:0005488; GO:0036094; GO:0003674_x000D_ [GO:0005739]; GO:0043231; GO:0044444; GO:0043227; GO:0043229; GO:0005737; GO:0044424; GO:0043226; GO:0005622; GO:0044464; GO:0005575; GO:0005623_x000D_ [GO:0006281]; GO:0006259; GO:0006974; GO:0044260; GO:0090304; GO:0033554; GO:0043170; GO:0044237; GO:0006139; GO:0006950; GO:0051716; GO:0071704; GO:0008152; GO:0009987; GO:0006725; GO:0034641; GO:0044238; GO:0046483; GO:1901360; GO:0050896; GO:0008150; GO:0006807_x000D_ [GO:0006310]; GO:0006259; GO:0044260; GO:0090304; GO:0043170; GO:0044237; GO:0006139; GO:0071704; GO:0008152; GO:0009987; GO:0006725; GO:0034641; GO:0044238; GO:0046483; GO:1901360; GO:0008150; GO:0006807_x000D_ [GO:0006355]; GO:0006351; GO:0010468; GO:1903506; GO:2000112; GO:0010467; GO:0034645; GO:0097659; GO:0060255; GO:2001141; GO:0010556; GO:0031326; GO:0043170; GO:0009059; GO:0044249; GO:0044260; GO:0032774; GO:0019222; GO:0051252; GO:0009889; GO:0031323; GO:0071704; GO:1901576; GO:0009058; GO:0044237; GO:0016070; GO:0034654; GO:0008152; GO:0050789; GO:0019219; GO:0050794; GO:0009987; GO:0090304; GO:0006139; GO:0018130; GO:0019438; GO:0044271; GO:1901362; GO:0008150; GO:0065007; GO:0051171; GO:0080090; GO:0006725; GO:0034641; GO:0044238; GO:0046483; GO:1901360; GO:0006807_x000D_ [GO:0006508]; GO:0019538; GO:0043170; GO:0044238; GO:1901564; GO:0071704; GO:0008152; GO:0006807; GO:0008150_x000D_ [GO:0007275]; GO:0032501; GO:0048856; GO:0008150; GO:0032502_x000D_ [GO:0008134]; GO:0005515; GO:0005488; GO:0003674_x000D_ [GO:0008233]; GO:0016787; GO:0140096; GO:0003824; GO:0003674_x000D_ [GO:0008237]; GO:0070011; GO:0008233; GO:0016787; GO:0140096; GO:0003824; GO:0003674_x000D_ [GO:0009378]; GO:0003678; GO:0004386; GO:0140097; GO:0017111; GO:0003824; GO:0016462; GO:0003674; GO:0016818; GO:0016817; GO:0016787_x000D_ [GO:0009507]; GO:0009536; GO:0043231; GO:0044444; GO:0043227; GO:0043229; GO:0005737; GO:0044424; GO:0043226; GO:0005622; GO:0044464; GO:0005575; GO:0005623_x000D_ [GO:0009534]; GO:0031976; GO:0044434; GO:0009579; GO:0031984; GO:0044435; GO:0009507; GO:0044424; GO:0043227; GO:0044446; GO:0009536; GO:0044444; GO:0005622; GO:0044464; GO:0043226; GO:0043229; GO:0044422; GO:0043231; GO:0005737; GO:0005575; GO:0005623_x000D_ [GO:0009535]; GO:0009534; GO:0044434; GO:0055035; GO:0031976; GO:0009507; GO:0044435; GO:0042651; GO:0009579; GO:0031984; GO:0009536; GO:0044444; GO:0044446; GO:0034357; GO:0044424; GO:0043227; GO:0043231; GO:0005737; GO:0043229; GO:0044422; GO:0016020; GO:0044436; GO:0005622; GO:0044464; GO:0043226; GO:0005575; GO:0005623_x000D_ [GO:0009536]; GO:0043231; GO:0044444; GO:0043227; GO:0043229; GO:0005737; GO:0044424; GO:0043226; GO:0005622; GO:0044464; GO:0005575; GO:0005623_x000D_ [GO:0009579]; GO:0044424; GO:0005622; GO:0044464; GO:0005575; GO:0005623_x000D_ [GO:0009941]; GO:0009526; GO:0044434; GO:0031967; GO:0044435; GO:0009507; GO:0031975; GO:0043227; GO:0044446; GO:0009536; GO:0044444; GO:0044464; GO:0043226; GO:0043229; GO:0044422; GO:0044424; GO:0043231; GO:0005737; GO:0005575; GO:0005623; GO:0005622_x000D_ [GO:0010027]; GO:0009668; GO:0009657; GO:0061024; GO:0006996; GO:0016043; GO:0009987; GO:0071840; GO:0008150_x000D_ [GO:0010205]; GO:0009644; GO:0009767; GO:0043155; GO:0009642; GO:0019684; GO:0022900; GO:0042548; GO:1905156; GO:0009416; GO:0006091; GO:0015979; GO:0055114; GO:0010109; GO:0043467; GO:0031324; GO:0009314; GO:0044237; GO:0008152; GO:0031323; GO:0009892; GO:0048523; GO:0009628; GO:0009987; GO:0008150; GO:0019222; GO:0050794; GO:0048519; GO:0050896; GO:0050789; GO:0065007_x000D_ [GO:0010206]; GO:0009765; GO:0030091; GO:0006091; GO:0019684; GO:0044267; GO:0044237; GO:0015979; GO:0019538; GO:0044260; GO:0008152; GO:0009987; GO:0043170; GO:0044238; GO:1901564; GO:0008150; GO:0071704; GO:0006807_x000D_ [GO:0010304]; GO:0044257; GO:0030163; GO:0044265; GO:0044267; GO:0009057; GO:0019538; GO:1901565; GO:0044248; GO:0044260; GO:0043170; GO:1901575; GO:0044238; GO:1901564; GO:0009056; GO:0044237; GO:0071704; GO:0008152; GO:0006807; GO:0009987; GO:0008150_x000D_ [GO:0016020]; GO:0005575_x000D_ [GO:0016021]; GO:0031224; GO:0044425; GO:0005575; GO:0016020_x000D_ [GO:0016787]; GO:0003824; GO:0003674_x000D_ [GO:0016887]; GO:0017111; GO:0016462; GO:0016818; GO:0016817; GO:0016787; GO:0003824; GO:0003674_x000D_ [GO:0019079]; GO:0016032; GO:0019058; GO:0044403; GO:0044419; GO:0051704; GO:0008150_x000D_ [GO:0031977]; GO:0044436; GO:0009579; GO:0044424; GO:0005622; GO:0044464; GO:0005575; GO:0005623_x000D_ [GO:0046872]; GO:0043169; GO:0043167; GO:0005488; GO:0003674	Pf00004, Pf00158, Pf01057, Pf01078, Pf01434, Pf05496, Pf06068, Pf07724, Pf07728, Pf13191, Pf13207, Pf13401	76.712	36214.9	16748	0.0614525	4	0	4	0	4	63249.8	0	0.0446927	3	0	3	0	3	57787.4	0	0.023743	2	0	2	0	2	59667.7	0	0.023743	2	0	2	0	2	49819.7	0	0.0405028	3	0	3	0	3	60077.4	0	0.023743	2	0	2	0	2	52287.4	49841	0.0600559	4	1	4	1	4	58853.4	61607.1	0.0600559	4	1	4	1	4	37489.9	34029.1	0.0879888	6	1	6	1	7	57807.1	51447.9	0.0768156	5	1	5	1	5	28812.6	26352.8	0.0265363	2	1	2	1	2	29673.8	33421.6	0.0502793	4	1	4	1	4	17150.4	0	0	0	0	0	0	0	19425.4	0	0.0125698	1	0	1	0	1	15877.9	0	0.0125698	1	0	1	0	1	15105.8	0	0	0	0	0	0	0	14894.3	0	0	0	0	0	0	0	14533.1	0	0	0	0	0	0	0	13966	0	0	0	0	0	0	0	14839.6	0	0	0	0	0	0	0	63249.8	61607.1	7	-0.0661008		-0.617784	0.407653			1.72632	1.35002	1.72632	0.955216		0.651671	1.32653			3.30882	2.54916	0.426783	0.832674		0.132016	0.316918			0.00105027	0.0379483	0.00105027	0.875864		0.252629	0.999848			0.002195	0.0684557	4		ü			ü		ü	ü								5						ü							ü	ü	ü		ü		2										ü	ü
368			AT4G39260.1		Symbols: CCR1, ATGRP8, GR-RBP8, GRP8 cold, circadian rhythm, and RNA binding 1 chr4:18274166-18274958 REVERSE LENGTH=169	CCR1	[GO:0000380]; GO:0000398; GO:0000377; GO:0006397; GO:0000375; GO:0006396; GO:0016071; GO:0008380; GO:0010467; GO:0016070; GO:0043170; GO:0044260; GO:0090304; GO:0071704; GO:0044237; GO:0006139; GO:0008152; GO:0009987; GO:0006725; GO:0034641; GO:0044238; GO:0046483; GO:1901360; GO:0008150; GO:0006807_x000D_ [GO:0003676]; GO:0097159; GO:1901363; GO:0005488; GO:0003674_x000D_ [GO:0003723]; GO:0003676; GO:0097159; GO:1901363; GO:0005488; GO:0003674_x000D_ [GO:0003729]; GO:0003723; GO:0003676; GO:0097159; GO:1901363; GO:0005488; GO:0003674_x000D_ [GO:0005618]; GO:0030312; GO:0044464; GO:0071944; GO:0005575; GO:0005623_x000D_ [GO:0005634]; GO:0043231; GO:0043227; GO:0043229; GO:0043226; GO:0044424; GO:0005575; GO:0005622; GO:0044464; GO:0005623_x000D_ [GO:0005730]; GO:0031981; GO:0043232; GO:0044428; GO:0070013; GO:0043228; GO:0043229; GO:0005634; GO:0044446; GO:0043233; GO:0044424; GO:0043226; GO:0043231; GO:0044422; GO:0031974; GO:0005622; GO:0044464; GO:0005575; GO:0043227; GO:0005623_x000D_ [GO:0005737]; GO:0044424; GO:0005622; GO:0044464; GO:0005575; GO:0005623_x000D_ [GO:0005777]; GO:0042579; GO:0043231; GO:0044444; GO:0043227; GO:0043229; GO:0005737; GO:0044424; GO:0043226; GO:0005622; GO:0044464; GO:0005575; GO:0005623_x000D_ [GO:0005794]; GO:0012505; GO:0043231; GO:0044444; GO:0044464; GO:0043227; GO:0043229; GO:0005737; GO:0044424; GO:0005575; GO:0005623; GO:0043226; GO:0005622_x000D_ [GO:0005829]; GO:0044444; GO:0005737; GO:0044424; GO:0005622; GO:0044464; GO:0005575; GO:0005623_x000D_ [GO:0005886]; GO:0016020; GO:0044464; GO:0071944; GO:0005575; GO:0005623_x000D_ [GO:0006397]; GO:0006396; GO:0016071; GO:0010467; GO:0016070; GO:0043170; GO:0044260; GO:0090304; GO:0071704; GO:0044237; GO:0006139; GO:0008152; GO:0009987; GO:0006725; GO:0034641; GO:0044238; GO:0046483; GO:1901360; GO:0008150; GO:0006807_x000D_ [GO:0008380]; GO:0006396; GO:0010467; GO:0016070; GO:0043170; GO:0044260; GO:0090304; GO:0071704; GO:0044237; GO:0006139; GO:0008152; GO:0009987; GO:0006725; GO:0034641; GO:0044238; GO:0046483; GO:1901360; GO:0008150; GO:0006807_x000D_ [GO:0009409]; GO:0006950; GO:0009266; GO:0050896; GO:0009628; GO:0008150_x000D_ [GO:0009506]; GO:0005911; GO:0055044; GO:0030054; GO:0005575_x000D_ [GO:0009507]; GO:0009536; GO:0043231; GO:0044444; GO:0043227; GO:0043229; GO:0005737; GO:0044424; GO:0043226; GO:0005622; GO:0044464; GO:0005575; GO:0005623_x000D_ [GO:0009651]; GO:0006970; GO:0006950; GO:0009628; GO:0050896; GO:0008150_x000D_ [GO:0009735]; GO:0009725; GO:0009719; GO:0010033; GO:0050896; GO:0042221; GO:0008150_x000D_ [GO:0009737]; GO:0001101; GO:0009725; GO:0033993; GO:0097305; GO:0042221; GO:0009719; GO:0010033; GO:1901700; GO:0050896; GO:0008150_x000D_ [GO:0010043]; GO:0010038; GO:0010035; GO:0042221; GO:0050896; GO:0008150_x000D_ [GO:0045087]; GO:0006952; GO:0006955; GO:0006950; GO:0002376; GO:0050896; GO:0008150_x000D_ [GO:0048046]; GO:0005576; GO:0005575	Pf00076, Pf13893, Pf14259	16.569	323698	149698	0.254438	3	2	3	2	4	165826	75602.4	0.195266	2	1	2	1	3	146926	61701.5	0.106509	2	1	2	1	3	396956	183602	0.254438	3	2	3	2	4	276239	131111	0.254438	3	2	3	2	4	308304	153211	0.254438	3	2	3	2	5	230329	219552	0.254438	3	2	3	2	4	315793	330569	0.254438	3	2	3	2	4	251512	228294	0.254438	3	2	3	2	4	305066	271507	0.254438	3	2	3	2	4	330022	301847	0.254438	3	2	3	2	4	298847	336592	0.254438	3	2	3	2	4	659199	969756	0.254438	3	2	3	2	5	713106	1.08524e+06	0.254438	3	2	3	2	5	736618	1.17079e+06	0.254438	3	2	3	2	5	810013	1.29612e+06	0.254438	3	2	3	2	5	706785	1.313e+06	0.254438	3	2	3	2	5	687776	1.20721e+06	0.254438	3	2	3	2	5	863803	1.71778e+06	0.254438	3	2	3	2	6	718570	1.32008e+06	0.254438	3	2	3	2	5	863803	1.71778e+06	6	0.404631	-0.699947	-0.0560515	-0.239264	-1.78428	-1.25635	-1.40384	-1.34088	1.78428	1.32375	0.615595	0.961893	0.847177	0.290321	0.418602	0.377923	0.394779	1.78428	0.291826	0.10141	0.843568	0.374083	0.0116441	0.00396646	0.00106069	0.0197302	0.00106069	0.373675	0.99937	0.889166	0.999848	0.0215551	0.00602453	0.00220238	0.0423882	1										ü						3												ü		ü			ü		6			ü		ü			ü	ü	ü		ü
369			AT2G41740.1		Symbols: VLN2, ATVLN2 villin 2 chr2:17410962-17416878 REVERSE LENGTH=976	VLN2	[GO:0003779]; GO:0008092; GO:0005515; GO:0005488; GO:0003674_x000D_ [GO:0005515]; GO:0005488; GO:0003674_x000D_ [GO:0005737]; GO:0044424; GO:0005622; GO:0044464; GO:0005575; GO:0005623_x000D_ [GO:0005829]; GO:0044444; GO:0005737; GO:0044424; GO:0005622; GO:0044464; GO:0005575; GO:0005623_x000D_ [GO:0005856]; GO:0043232; GO:0043228; GO:0043229; GO:0043226; GO:0044424; GO:0005575; GO:0005622; GO:0044464; GO:0005623_x000D_ [GO:0007010]; GO:0006996; GO:0016043; GO:0009987; GO:0071840; GO:0008150_x000D_ [GO:0051015]; GO:0003779; GO:0032403; GO:0008092; GO:0005515; GO:0044877; GO:0005488; GO:0003674_x000D_ [GO:0051017]; GO:0022607; GO:0061572; GO:0016043; GO:0044085; GO:0007015; GO:0009987; GO:0071840; GO:0030036; GO:0097435; GO:0008150; GO:0007010; GO:0030029; GO:0006996_x000D_ [GO:0051693]; GO:0030835; GO:0030837; GO:0030042; GO:0030834; GO:0051494; GO:1901880; GO:1902904; GO:0030041; GO:0030833; GO:0032272; GO:0008154; GO:0051261; GO:0008064; GO:1901879; GO:0007010; GO:0010639; GO:0051493; GO:0043242; GO:0051129; GO:0097435; GO:1902903; GO:0051258; GO:0032271; GO:0031333; GO:0007015; GO:0043624; GO:0030832; GO:0110053; GO:0043244; GO:0006996; GO:0033043; GO:0043241; GO:0016043; GO:0048523; GO:0051128; GO:0043623; GO:0043254; GO:0006461; GO:0030036; GO:0032535; GO:0032956; GO:0032984; GO:0071822; GO:0009987; GO:0071840; GO:0048519; GO:0050794; GO:0034622; GO:0044087; GO:0065003; GO:0070271; GO:0030029; GO:0090066; GO:0032970; GO:0022411; GO:0043933; GO:0008150; GO:0050789; GO:0044085; GO:0022607; GO:0065008; GO:0065007	Pf00626, Pf02209	107.776	88197.1	40787.7	0.0481557	4	2	4	2	4	88493.6	40345.6	0.0594262	5	3	5	3	5	85479.6	35897	0.0307377	3	1	3	1	3	58225.5	26930.7	0.0307377	3	1	3	1	3	46780	22203.2	0.0307377	3	1	3	1	3	92361.6	45898.9	0.0307377	3	1	3	1	3	93189.1	88828.9	0.0717213	6	4	6	4	6	94065.6	98466.7	0.0717213	6	4	6	4	6	130908	118823	0.0604508	5	3	5	3	5	134175	119415	0.0717213	6	4	6	4	7	87307.2	79853.5	0.0604508	5	3	5	3	6	79584.5	89636.1	0.0430328	4	2	4	2	5	10521.7	15478.6	0.0235656	2	1	2	1	2	19494.5	29667.7	0.0307377	3	1	3	1	3	17435.5	27712.2	0.0102459	1	1	1	1	1	24339.7	38946.6	0	0	0	0	0	0	14894.3	0	0.0133197	1	0	1	0	1	71278.6	125111	0.0204918	2	0	2	0	2	17445	34691.5	0.0204918	2	0	2	0	2	15850.2	29118.3	0.0133197	1	0	1	0	1	134175	125111	7	0.260807	0.469016	0.629931	0.0998917	2.60908	1.61561	1.68399	2.55455	2.60908	1.19815	1.38417	1.54749	1.07169	6.10114	3.06441	3.21315	5.87486	2.60908	0.221608	0.158657	0.141997	0.76213	0.00107585	0.00740413	0.0630147	0.00141956	0.00107585	0.300065	0.99937	0.261446	0.999848	0.00394642	0.0100021	0.0841861	0.00721102	1								ü								2						ü									ü				3			ü	ü	ü
370			AT5G62300.2_x000D_; AT3G45030.1_x000D_; AT5G62300.1		Symbols: Ribosomal protein S10p/S20e family protein chr5:25021388-25022235 REVERSE LENGTH=124<|>Symbols: Ribosomal protein S10p/S20e family protein chr3:16471606-16472312 REVERSE LENGTH=124<|>Symbols: Ribosomal protein S10p/S20e family protein chr5:25021388-25022235 REVERSE LENGTH=124	AT5G62300; AT3G45030	[GO:0002181]; GO:0006412; GO:0010467; GO:0034645; GO:0043043; GO:0044267; GO:0043170; GO:0009059; GO:0044249; GO:0044260; GO:0006518; GO:0043604; GO:1901566; GO:0019538; GO:0071704; GO:1901576; GO:0009058; GO:0044237; GO:0043603; GO:1901564; GO:0044271; GO:0044238; GO:0008152; GO:0009987; GO:0034641; GO:0006807; GO:0008150_x000D_ [GO:0003723]; GO:0003676; GO:0097159; GO:1901363; GO:0005488; GO:0003674_x000D_ [GO:0003729]; GO:0003723; GO:0003676; GO:0097159; GO:1901363; GO:0005488; GO:0003674_x000D_ [GO:0003735]; GO:0005198; GO:0003674_x000D_ [GO:0005618]; GO:0030312; GO:0044464; GO:0071944; GO:0005575; GO:0005623_x000D_ [GO:0005622]; GO:0044464; GO:0005575; GO:0005623_x000D_ [GO:0005794]; GO:0012505; GO:0043231; GO:0044444; GO:0044464; GO:0043227; GO:0043229; GO:0005737; GO:0044424; GO:0005575; GO:0005623; GO:0043226; GO:0005622_x000D_ [GO:0005829]; GO:0044444; GO:0005737; GO:0044424; GO:0005622; GO:0044464; GO:0005575; GO:0005623_x000D_ [GO:0005840]; GO:0030529; GO:0043232; GO:0044444; GO:0044424; GO:1990904; GO:0043228; GO:0043229; GO:0005737; GO:0005622; GO:0044464; GO:0032991; GO:0043226; GO:0005575; GO:0005623_x000D_ [GO:0006412]; GO:0010467; GO:0034645; GO:0043043; GO:0044267; GO:0043170; GO:0009059; GO:0044249; GO:0044260; GO:0006518; GO:0043604; GO:1901566; GO:0019538; GO:0071704; GO:1901576; GO:0009058; GO:0044237; GO:0043603; GO:1901564; GO:0044271; GO:0044238; GO:0008152; GO:0009987; GO:0034641; GO:0006807; GO:0008150_x000D_ [GO:0009507]; GO:0009536; GO:0043231; GO:0044444; GO:0043227; GO:0043229; GO:0005737; GO:0044424; GO:0043226; GO:0005622; GO:0044464; GO:0005575; GO:0005623_x000D_ [GO:0015935]; GO:0044391; GO:0005840; GO:0030529; GO:0044444; GO:0044446; GO:0043232; GO:0044424; GO:1990904; GO:0005737; GO:0043229; GO:0044422; GO:0043228; GO:0005622; GO:0044464; GO:0032991; GO:0043226; GO:0005575; GO:0005623_x000D_ [GO:0022627]; GO:0015935; GO:0022626; GO:0044445; GO:0044391; GO:0005840; GO:0005829; GO:0044444; GO:0030529; GO:0044446; GO:0043232; GO:0005737; GO:0044424; GO:1990904; GO:0043229; GO:0044422; GO:0043228; GO:0005622; GO:0044464; GO:0032991; GO:0043226; GO:0005575; GO:0005623_x000D_ [GO:0030529]; GO:0044424; GO:1990904; GO:0005622; GO:0044464; GO:0032991; GO:0005575; GO:0005623	Pf00338	13.87	4.69293e+06	2.1703e+06	0.241935	3	2	3	2	3	1.05885e+07	4.82744e+06	0.241935	3	2	3	2	3	2.25037e+06	945040	0.241935	3	2	3	2	3	5.12275e+06	2.36939e+06	0.185484	2	2	2	2	2	2.65885e+06	1.26197e+06	0.153226	2	1	2	1	2	4.65743e+06	2.3145e+06	0.153226	2	1	2	1	2	2.32696e+06	2.21809e+06	0.443548	5	2	5	2	5	2.83339e+06	2.96596e+06	0.354839	4	1	4	1	4	1.39591e+06	1.26704e+06	0.153226	2	1	2	1	2	5.60587e+06	4.98919e+06	0.346774	4	2	4	2	4	1.77892e+06	1.62704e+06	0.185484	2	2	2	2	2	1.01147e+06	1.13922e+06	0.0967742	1	1	1	1	1	882467	1.29821e+06	0.241935	3	2	3	2	3	2.77359e+06	4.22099e+06	0.25	3	1	3	1	3	781254	1.24174e+06	0.153226	2	1	2	1	2	769328	1.23102e+06	0.153226	2	1	2	1	2	804110	1.4938e+06	0.185484	2	2	2	2	2	1.13086e+06	1.98494e+06	0.153226	2	1	2	1	2	1.80856e+06	3.59655e+06	0.241935	3	2	3	2	3	621122	1.14106e+06	0.153226	2	1	2	1	2	1.05885e+07	4.98919e+06	5	-1.20096	0.272606	-0.884288	-0.0440698	1.62267	2.36298	1.13595	1.02757	2.36298	0.434984	1.20799	0.541755	0.969915	3.07945	5.14434	2.19763	2.03858	2.36298	0.104555	0.671944	0.223844	0.948964	0.12712	0.00107645	0.0295866	0.279435	0.00107645	0.159391	0.99937	0.352473	0.999848	0.170925	0.00213434	0.0428549	0.344817	2										ü		ü				1														ü					3					ü				ü						ü
371			AT4G34670.1		Symbols: Ribosomal protein S3Ae chr4:16548724-16550222 FORWARD LENGTH=262	AT4G34670	[GO:0002181]; GO:0006412; GO:0010467; GO:0034645; GO:0043043; GO:0044267; GO:0043170; GO:0009059; GO:0044249; GO:0044260; GO:0006518; GO:0043604; GO:1901566; GO:0019538; GO:0071704; GO:1901576; GO:0009058; GO:0044237; GO:0043603; GO:1901564; GO:0044271; GO:0044238; GO:0008152; GO:0009987; GO:0034641; GO:0006807; GO:0008150_x000D_ [GO:0003729]; GO:0003723; GO:0003676; GO:0097159; GO:1901363; GO:0005488; GO:0003674_x000D_ [GO:0003735]; GO:0005198; GO:0003674_x000D_ [GO:0005618]; GO:0030312; GO:0044464; GO:0071944; GO:0005575; GO:0005623_x000D_ [GO:0005622]; GO:0044464; GO:0005575; GO:0005623_x000D_ [GO:0005730]; GO:0031981; GO:0043232; GO:0044428; GO:0070013; GO:0043228; GO:0043229; GO:0005634; GO:0044446; GO:0043233; GO:0044424; GO:0043226; GO:0043231; GO:0044422; GO:0031974; GO:0005622; GO:0044464; GO:0005575; GO:0043227; GO:0005623_x000D_ [GO:0005737]; GO:0044424; GO:0005622; GO:0044464; GO:0005575; GO:0005623_x000D_ [GO:0005794]; GO:0012505; GO:0043231; GO:0044444; GO:0044464; GO:0043227; GO:0043229; GO:0005737; GO:0044424; GO:0005575; GO:0005623; GO:0043226; GO:0005622_x000D_ [GO:0005829]; GO:0044444; GO:0005737; GO:0044424; GO:0005622; GO:0044464; GO:0005575; GO:0005623_x000D_ [GO:0005840]; GO:0030529; GO:0043232; GO:0044444; GO:0044424; GO:1990904; GO:0043228; GO:0043229; GO:0005737; GO:0005622; GO:0044464; GO:0032991; GO:0043226; GO:0005575; GO:0005623_x000D_ [GO:0005886]; GO:0016020; GO:0044464; GO:0071944; GO:0005575; GO:0005623_x000D_ [GO:0006412]; GO:0010467; GO:0034645; GO:0043043; GO:0044267; GO:0043170; GO:0009059; GO:0044249; GO:0044260; GO:0006518; GO:0043604; GO:1901566; GO:0019538; GO:0071704; GO:1901576; GO:0009058; GO:0044237; GO:0043603; GO:1901564; GO:0044271; GO:0044238; GO:0008152; GO:0009987; GO:0034641; GO:0006807; GO:0008150_x000D_ [GO:0009506]; GO:0005911; GO:0055044; GO:0030054; GO:0005575_x000D_ [GO:0016020]; GO:0005575_x000D_ [GO:0022626]; GO:0005840; GO:0044445; GO:0030529; GO:0043232; GO:0044444; GO:0005829; GO:0044424; GO:1990904; GO:0043228; GO:0043229; GO:0005737; GO:0005622; GO:0044464; GO:0032991; GO:0043226; GO:0005575; GO:0005623_x000D_ [GO:0022627]; GO:0015935; GO:0022626; GO:0044445; GO:0044391; GO:0005840; GO:0005829; GO:0044444; GO:0030529; GO:0044446; GO:0043232; GO:0005737; GO:0044424; GO:1990904; GO:0043229; GO:0044422; GO:0043228; GO:0005622; GO:0044464; GO:0032991; GO:0043226; GO:0005575; GO:0005623_x000D_ [GO:0030529]; GO:0044424; GO:1990904; GO:0005622; GO:0044464; GO:0032991; GO:0005575; GO:0005623_x000D_ [GO:0042788]; GO:0005840; GO:0005844; GO:0030529; GO:0043232; GO:0044444; GO:0044424; GO:1990904; GO:0043228; GO:0043229; GO:0005737; GO:0005622; GO:0044464; GO:0032991; GO:0043226; GO:0005575; GO:0005623	Pf01015	29.785	5.41338e+06	2.50348e+06	0.20229	5	4	5	4	6	1.16179e+07	5.29678e+06	0.20229	4	3	4	3	6	3.46234e+06	1.454e+06	0.0954198	2	1	2	1	3	7.63695e+06	3.53228e+06	0.129771	4	3	4	3	6	4.20422e+06	1.99545e+06	0.20229	4	3	4	3	5	6.07765e+06	3.02028e+06	0.171756	4	3	4	3	4	2.64246e+06	2.51883e+06	0.129771	4	3	4	3	6	3.05852e+06	3.20162e+06	0.129771	4	3	4	3	4	1.6696e+06	1.51547e+06	0.167939	3	2	3	2	3	6.36622e+06	5.6659e+06	0.198473	4	3	4	3	5	2.70437e+06	2.47349e+06	0.125954	3	2	3	2	4	1.62407e+06	1.82919e+06	0.167939	3	2	3	2	4	1.11009e+06	1.63307e+06	0.0267176	1	0	1	0	1	3.16911e+06	4.82291e+06	0.129771	3	2	3	2	3	1.40254e+06	2.22922e+06	0.0954198	2	1	2	1	3	976546	1.56259e+06	0.0267176	1	0	1	0	2	1.28216e+06	2.38189e+06	0.0954198	2	1	2	1	4	1.76286e+06	3.09424e+06	0.0954198	2	1	2	1	2	2.40345e+06	4.77955e+06	0.0954198	2	1	2	1	4	1.35508e+06	2.48941e+06	0.0267176	1	0	1	0	2	1.16179e+07	5.6659e+06	6	-1.33744	0.0527353	-0.934333	-0.350376	1.68147	2.30922	0.663158	0.750039	2.30922	0.395721	1.03723	0.523284	0.78438	3.20756	4.95614	1.58355	1.68184	2.30922	0.0408632	0.919437	0.133787	0.544659	0.0772939	0.00116406	0.10537	0.321823	0.00116406	0.0771271	0.99937	0.253784	0.999848	0.111662	0.00226009	0.133174	0.383962	2										ü		ü				1														ü					5			ü		ü				ü	ü					ü
372			AT3G14310.1		Symbols: ATPME3, PME3 pectin methylesterase 3 chr3:4772214-4775095 REVERSE LENGTH=592	PME3	[GO:0004857]; GO:0030234; GO:0098772; GO:0003674_x000D_ [GO:0005576]; GO:0005575_x000D_ [GO:0005618]; GO:0030312; GO:0044464; GO:0071944; GO:0005575; GO:0005623_x000D_ [GO:0005737]; GO:0044424; GO:0005622; GO:0044464; GO:0005575; GO:0005623_x000D_ [GO:0005886]; GO:0016020; GO:0044464; GO:0071944; GO:0005575; GO:0005623_x000D_ [GO:0009620]; GO:0051707; GO:0043207; GO:0051704; GO:0009605; GO:0009607; GO:0008150; GO:0050896_x000D_ [GO:0009624]; GO:0051707; GO:0043207; GO:0051704; GO:0009605; GO:0009607; GO:0008150; GO:0050896_x000D_ [GO:0016787]; GO:0003824; GO:0003674_x000D_ [GO:0030599]; GO:0052689; GO:0016788; GO:0016787; GO:0003824; GO:0003674_x000D_ [GO:0042545]; GO:0071555; GO:0045229; GO:0071554; GO:0016043; GO:0009987; GO:0071840; GO:0008150_x000D_ [GO:0043086]; GO:0044092; GO:0050790; GO:0065009; GO:0065007; GO:0008150_x000D_ [GO:0045330]; GO:0016788; GO:0016787; GO:0003824; GO:0003674_x000D_ [GO:0045490]; GO:0000272; GO:0045488; GO:0005976; GO:0009057; GO:0016052; GO:0010393; GO:0005975; GO:0043170; GO:1901575; GO:0044238; GO:0071704; GO:0009056; GO:0008152; GO:0008150_x000D_ [GO:0046910]; GO:0004857; GO:0030234; GO:0098772; GO:0003674_x000D_ [GO:0048046]; GO:0005576; GO:0005575_x000D_ [GO:0050829]; GO:0042742; GO:0009617; GO:0098542; GO:0051707; GO:0006952; GO:0043207; GO:0051704; GO:0006950; GO:0009605; GO:0009607; GO:0008150; GO:0050896_x000D_ [GO:0071555]; GO:0045229; GO:0071554; GO:0016043; GO:0009987; GO:0071840; GO:0008150	Pf01095, Pf04043	64.216	120625	55784.5	0.0456081	2	2	2	2	2	203649	92846.5	0.0456081	2	2	2	2	2	49682.8	20864.2	0.0456081	2	2	2	2	2	139747	64636.2	0.0456081	2	2	2	2	2	82661.6	39233.6	0.0236486	1	1	1	1	1	101263	50322.5	0.0456081	2	2	2	2	2	47727.1	45494.1	0.0861486	3	3	3	3	3	163582	171236	0.0861486	3	3	3	3	3	92156.8	83649.4	0.0861486	3	3	3	3	3	335012	298158	0.0861486	3	3	3	3	3	158416	144891	0.0861486	3	3	3	3	3	70030.4	78875.3	0.0861486	3	3	3	3	3	21770.7	32027.2	0	0	0	0	0	0	69566.7	105870	0.0861486	3	3	3	3	3	23093.4	36705	0.0456081	2	2	2	2	2	28923	46280.4	0.0456081	2	2	2	2	2	28449	52850	0.0405405	1	1	1	1	1	41498.1	72839.2	0.0625	2	2	2	2	2	77628.9	154375	0.0861486	3	3	3	3	3	20976.1	38535	0.0625	2	2	2	2	2	335012	298158	3	-0.254124	0.020407	0.555924	-0.789641	1.45735	2.02748	1.3829	1.94059	2.02748	0.838496	1.01425	1.47011	0.578488	2.74603	4.07693	2.60792	3.83862	2.02748	0.722142	0.971695	0.378961	0.295662	0.14682	0.00116514	0.060307	0.0641868	0.00116514	0.783219	0.99937	0.49706	0.999848	0.192536	0.00226009	0.0809534	0.106293	2		ü		ü												5						ü						ü		ü	ü		ü		3			ü					ü		ü
373			AT1G29900.1		Symbols: CARB carbamoyl phosphate synthetase B chr1:10468164-10471976 FORWARD LENGTH=1187	CARB	[GO:0000050]; GO:0019627; GO:0043604; GO:1901566; GO:0043603; GO:0044281; GO:0071941; GO:1901564; GO:0044271; GO:1901576; GO:0034641; GO:0008152; GO:0006807; GO:0071704; GO:0044249; GO:0009058; GO:0044237; GO:0008150; GO:0009987_x000D_ [GO:0000166]; GO:0036094; GO:1901265; GO:0005488; GO:0097159; GO:1901363; GO:0003674_x000D_ [GO:0004087]; GO:0016879; GO:0016874; GO:0003824; GO:0003674_x000D_ [GO:0004088]; GO:0016884; GO:0016879; GO:0016874; GO:0003824; GO:0003674_x000D_ [GO:0005524]; GO:0032559; GO:0035639; GO:0030554; GO:0032555; GO:0043168; GO:1901265; GO:0017076; GO:0032553; GO:0043167; GO:0097159; GO:1901363; GO:0000166; GO:0097367; GO:0005488; GO:0036094; GO:0003674_x000D_ [GO:0005739]; GO:0043231; GO:0044444; GO:0043227; GO:0043229; GO:0005737; GO:0044424; GO:0043226; GO:0005622; GO:0044464; GO:0005575; GO:0005623_x000D_ [GO:0005829]; GO:0044444; GO:0005737; GO:0044424; GO:0005622; GO:0044464; GO:0005575; GO:0005623_x000D_ [GO:0005951]; GO:0044444; GO:1902494; GO:0005737; GO:0044424; GO:0032991; GO:0005622; GO:0044464; GO:0005575; GO:0005623_x000D_ [GO:0006221]; GO:0006220; GO:0009165; GO:0072528; GO:0009117; GO:0072527; GO:1901293; GO:0018130; GO:0044271; GO:1901362; GO:1901566; GO:0006753; GO:0034641; GO:0046483; GO:1901360; GO:1901564; GO:0034654; GO:0090407; GO:0044249; GO:1901576; GO:0006796; GO:0019637; GO:0055086; GO:0006807; GO:0044237; GO:0071704; GO:0006139; GO:0019438; GO:0009058; GO:0006793; GO:0044281; GO:0008152; GO:0009987; GO:0006725; GO:0044238; GO:0008150_x000D_ [GO:0006526]; GO:0006525; GO:0009084; GO:0009064; GO:1901607; GO:1901605; GO:0008652; GO:0006520; GO:0046394; GO:1901566; GO:0019752; GO:0044238; GO:1901564; GO:0016053; GO:1901576; GO:0043436; GO:0008152; GO:0006807; GO:0071704; GO:0006082; GO:0044249; GO:0044283; GO:0009058; GO:0008150; GO:0044237; GO:0044281; GO:0009987_x000D_ [GO:0006807]; GO:0008152; GO:0008150_x000D_ [GO:0008652]; GO:0006520; GO:0046394; GO:1901566; GO:0019752; GO:0044238; GO:1901564; GO:0016053; GO:1901576; GO:0043436; GO:0008152; GO:0006807; GO:0071704; GO:0006082; GO:0044249; GO:0044283; GO:0009058; GO:0008150; GO:0044237; GO:0044281; GO:0009987_x000D_ [GO:0008716]; GO:0016881; GO:0016879; GO:0016874; GO:0003824; GO:0003674_x000D_ [GO:0009507]; GO:0009536; GO:0043231; GO:0044444; GO:0043227; GO:0043229; GO:0005737; GO:0044424; GO:0043226; GO:0005622; GO:0044464; GO:0005575; GO:0005623_x000D_ [GO:0009536]; GO:0043231; GO:0044444; GO:0043227; GO:0043229; GO:0005737; GO:0044424; GO:0043226; GO:0005622; GO:0044464; GO:0005575; GO:0005623_x000D_ [GO:0009570]; GO:0009532; GO:0044434; GO:0044435; GO:0009507; GO:0009536; GO:0044444; GO:0044446; GO:0043231; GO:0005737; GO:0044424; GO:0043229; GO:0044422; GO:0043227; GO:0005622; GO:0044464; GO:0043226; GO:0005575; GO:0005623_x000D_ [GO:0016020]; GO:0005575_x000D_ [GO:0016036]; GO:0009267; GO:0031669; GO:0033554; GO:0042594; GO:0031667; GO:0031668; GO:0006950; GO:0051716; GO:0009991; GO:0007154; GO:0071496; GO:0050896; GO:0009987; GO:0009605; GO:0008150_x000D_ [GO:0016874]; GO:0003824; GO:0003674_x000D_ [GO:0044205]; GO:0006222; GO:0009174; GO:0009220; GO:0046049; GO:0046132; GO:0009130; GO:0009156; GO:0009173; GO:0006221; GO:0009218; GO:0009260; GO:0046131; GO:0042455; GO:0046134; GO:0009124; GO:0009129; GO:0009161; GO:0006220; GO:0009165; GO:0072528; GO:0009259; GO:0046390; GO:0006213; GO:0009119; GO:0009163; GO:0009123; GO:1901293; GO:0009117; GO:0072527; GO:0018130; GO:0044271; GO:1901362; GO:1901566; GO:0019693; GO:0090407; GO:1901137; GO:0009116; GO:0034654; GO:1901659; GO:0006753; GO:0034641; GO:0046483; GO:1901360; GO:1901564; GO:0044249; GO:1901576; GO:0006796; GO:0019637; GO:1901135; GO:0055086; GO:1901657; GO:0006139; GO:0019438; GO:0006807; GO:0044237; GO:0071704; GO:0009058; GO:0006793; GO:0044281; GO:0006725; GO:0044238; GO:0008152; GO:0009987; GO:0008150_x000D_ [GO:0046872]; GO:0043169; GO:0043167; GO:0005488; GO:0003674	Pf00289, Pf01071, Pf02142, Pf02222, Pf02655, Pf02786, Pf02787, Pf07478, Pf08442, Pf08443, Pf13535	129.874	42088.8	19464.4	0.0151643	2	2	2	2	2	50595.3	23067.2	0.00673968	1	1	1	1	1	39449.7	16566.8	0.0278012	3	3	3	3	3	35686.1	16505.7	0.0193766	2	2	2	2	2	27530	13066.5	0.031171	3	3	3	3	3	30289.9	15052.5	0.0185341	2	2	2	2	2	16908.2	16117.1	0.0084246	1	1	1	1	1	20943.7	21923.6	0	0	0	0	0	0	13186.9	11969.6	0	0	0	0	0	0	20900.4	18601.3	0.00673968	1	1	1	1	1	34232.9	0	0.0117944	1	1	1	1	1	8277.57	9323.03	0	0	0	0	0	0	17150.4	0	0	0	0	0	0	0	19425.4	0	0	0	0	0	0	0	15877.9	0	0	0	0	0	0	0	15105.8	0	0	0	0	0	0	0	14894.3	0	0	0	0	0	0	0	14533.1	0	0	0	0	0	0	0	13966	0	0	0	0	0	0	0	14839.6	0	0	0	0	0	0	0	50595.3	23067.2	3	-1.3897	0.499084	-0.776336	-0.114283	1.26272	1.00067	0.184066	0.329711	1.3897	0.381643	1.41332	0.583848	0.923841	2.39948	2.00093	1.13608	1.25676	1.3897	0.00119084	0.0529255	0.192332	0.840868	0.00616985	0.00635062	0.485977	0.645443	0.00119084	0.00576896	0.836052	0.32357	0.999848	0.0131124	0.00881422	0.521883	0.688388	3		ü			ü		ü									3	ü													ü			ü		3					ü					ü	ü
374			AT5G01410.1		Symbols: PDX1, ATPDX1.3, RSR4, PDX1.3, ATPDX1 Aldolase-type TIM barrel family protein chr5:172576-173505 REVERSE LENGTH=309	RSR4	[GO:0003824]; GO:0003674_x000D_ [GO:0005515]; GO:0005488; GO:0003674_x000D_ [GO:0005737]; GO:0044424; GO:0005622; GO:0044464; GO:0005575; GO:0005623_x000D_ [GO:0005829]; GO:0044444; GO:0005737; GO:0044424; GO:0005622; GO:0044464; GO:0005575; GO:0005623_x000D_ [GO:0005886]; GO:0016020; GO:0044464; GO:0071944; GO:0005575; GO:0005623_x000D_ [GO:0006520]; GO:0019752; GO:0044238; GO:1901564; GO:0043436; GO:0008152; GO:0006807; GO:0071704; GO:0006082; GO:0008150; GO:0044237; GO:0044281; GO:0009987_x000D_ [GO:0006979]; GO:0006950; GO:0050896; GO:0008150_x000D_ [GO:0006982]; GO:0010033; GO:0033194; GO:0042221; GO:0006979; GO:1901700; GO:0050896; GO:0006950; GO:0008150_x000D_ [GO:0008033]; GO:0006399; GO:0034470; GO:0034660; GO:0006396; GO:0016070; GO:0010467; GO:0044260; GO:0090304; GO:0043170; GO:0044237; GO:0006139; GO:0071704; GO:0008152; GO:0009987; GO:0006725; GO:0034641; GO:0044238; GO:0046483; GO:1901360; GO:0008150; GO:0006807_x000D_ [GO:0008152]; GO:0008150_x000D_ [GO:0008615]; GO:0008614; GO:0019438; GO:0042819; GO:1901617; GO:0006725; GO:0042816; GO:1901615; GO:0044249; GO:0042364; GO:0072525; GO:1901576; GO:0044237; GO:0006767; GO:0072524; GO:0071704; GO:0009058; GO:0009110; GO:0018130; GO:0044271; GO:1901362; GO:1901566; GO:0008152; GO:0009987; GO:0006766; GO:0034641; GO:0046483; GO:1901360; GO:1901564; GO:0044283; GO:0008150; GO:0044281; GO:0006807_x000D_ [GO:0009651]; GO:0006970; GO:0006950; GO:0009628; GO:0050896; GO:0008150_x000D_ [GO:0010224]; GO:0009411; GO:0009416; GO:0009314; GO:0009628; GO:0050896; GO:0008150_x000D_ [GO:0010335]; GO:0006970; GO:0006950; GO:0009628; GO:0050896; GO:0008150_x000D_ [GO:0012505]; GO:0044464; GO:0005575; GO:0005623_x000D_ [GO:0015994]; GO:0006778; GO:0033013; GO:0051186; GO:0006725; GO:0046483; GO:1901360; GO:1901564; GO:0044237; GO:0071704; GO:0006807; GO:0008152; GO:0009987; GO:0008150_x000D_ [GO:0016020]; GO:0005575_x000D_ [GO:0016829]; GO:0003824; GO:0003674_x000D_ [GO:0017150]; GO:0016627; GO:0140101; GO:0016491; GO:0140098; GO:0003824; GO:0003674_x000D_ [GO:0036381]; GO:0016843; GO:0016840; GO:0016829; GO:0003824; GO:0003674_x000D_ [GO:0042538]; GO:0006972; GO:0009651; GO:0006970; GO:0006950; GO:0009628; GO:0050896; GO:0008150_x000D_ [GO:0042803]; GO:0042802; GO:0046983; GO:0005515; GO:0005488; GO:0003674_x000D_ [GO:0042819]; GO:0042364; GO:0042816; GO:0072525; GO:0006767; GO:0009110; GO:0072524; GO:0018130; GO:0044271; GO:1901362; GO:1901566; GO:0006766; GO:0044249; GO:0044283; GO:0034641; GO:0046483; GO:1901360; GO:1901564; GO:1901576; GO:0044281; GO:0009058; GO:0044237; GO:0006807; GO:0071704; GO:0008152; GO:0009987; GO:0008150_x000D_ [GO:0042823]; GO:0009108; GO:0019438; GO:0042819; GO:0042822; GO:0046184; GO:0090407; GO:1901617; GO:0006732; GO:0051188; GO:0006725; GO:0044249; GO:0042364; GO:0042816; GO:0072525; GO:0006081; GO:0006796; GO:0019637; GO:0051186; GO:1901615; GO:1901576; GO:0044237; GO:0009058; GO:0006767; GO:0009110; GO:0072524; GO:0018130; GO:0044271; GO:1901362; GO:1901566; GO:0071704; GO:0006793; GO:0008152; GO:0009987; GO:0006766; GO:0044283; GO:0034641; GO:0046483; GO:1901360; GO:1901564; GO:0008150; GO:0044281; GO:0006807_x000D_ [GO:0046982]; GO:0046983; GO:0005515; GO:0005488; GO:0003674_x000D_ [GO:0050660]; GO:0000166; GO:0043168; GO:0050662; GO:0036094; GO:1901265; GO:0043167; GO:0048037; GO:0005488; GO:0097159; GO:1901363; GO:0003674_x000D_ [GO:0055114]; GO:0008152; GO:0008150	Pf01207, Pf01680, Pf05690	33.195	101517	46947.6	0.0485437	2	2	2	2	2	122607	55898.2	0.0485437	2	2	2	2	2	57787.4	0	0.0485437	2	2	2	2	2	117918	54540.1	0.0485437	2	2	2	2	2	93046.6	44162.7	0.0485437	2	2	2	2	2	111409	55364.7	0.0485437	2	2	2	2	2	134026	127755	0.0485437	2	2	2	2	2	143972	150709	0.0485437	2	2	2	2	2	129729	117753	0.0485437	2	2	2	2	2	166138	147862	0.0485437	2	2	2	2	2	149185	136448	0.0485437	2	2	2	2	2	92099.8	103732	0.0873786	3	3	3	3	3	21701.3	31925	0.0485437	1	1	1	1	1	25910.8	39432.4	0.0485437	1	1	1	1	1	29729.4	47252.4	0.0485437	1	1	1	1	1	15105.8	0	0	0	0	0	0	0	38053.6	70692.5	0.0485437	1	1	1	1	1	58044	101881	0.0485437	1	1	1	1	1	66290.9	131828	0.0485437	1	1	1	1	1	22763.6	41818.9	0.0485437	1	1	1	1	1	166138	150709	3	0.599739	-0.255034	0.300357	0.0443483	1.91779	2.33499	1.5306	1.76108	2.33499	1.51544	0.837968	1.23145	1.03122	3.77844	5.04549	2.88907	3.38951	2.23414	0.103512	0.465924	0.3909	0.88949	0.00747973	0.00120004	0.00145643	0.0288978	0.00120004	0.158355	0.99937	0.507401	0.999848	0.0151884	0.00231109	0.00292326	0.0556451	3		ü					ü	ü								2														ü			ü		3			ü		ü					ü
375			ATCG00500.1		Symbols: ACCD acetyl-CoA carboxylase carboxyl transferase subunit beta chrC:57075-58541 FORWARD LENGTH=488	accD	[GO:0000166]; GO:0036094; GO:1901265; GO:0005488; GO:0097159; GO:1901363; GO:0003674_x000D_ [GO:0003989]; GO:0016421; GO:0016885; GO:0016874; GO:0003824; GO:0003674_x000D_ [GO:0005524]; GO:0032559; GO:0035639; GO:0030554; GO:0032555; GO:0043168; GO:1901265; GO:0017076; GO:0032553; GO:0043167; GO:0097159; GO:1901363; GO:0000166; GO:0097367; GO:0005488; GO:0036094; GO:0003674_x000D_ [GO:0006629]; GO:0044238; GO:0071704; GO:0008152; GO:0008150_x000D_ [GO:0006631]; GO:0032787; GO:0044255; GO:0019752; GO:0006629; GO:0044237; GO:0043436; GO:0044238; GO:0071704; GO:0008152; GO:0009987; GO:0006082; GO:0008150; GO:0044281_x000D_ [GO:0006633]; GO:0006631; GO:0008610; GO:0072330; GO:0032787; GO:0044255; GO:0006629; GO:1901576; GO:0046394; GO:0019752; GO:0044237; GO:0044238; GO:0071704; GO:0009058; GO:0016053; GO:0043436; GO:0008152; GO:0009987; GO:0006082; GO:0044249; GO:0044283; GO:0008150; GO:0044281_x000D_ [GO:0008270]; GO:0046914; GO:0046872; GO:0043169; GO:0043167; GO:0005488; GO:0003674_x000D_ [GO:0008610]; GO:0006629; GO:1901576; GO:0044238; GO:0071704; GO:0009058; GO:0008152; GO:0008150_x000D_ [GO:0009317]; GO:0044444; GO:1902494; GO:0005737; GO:0044424; GO:0032991; GO:0005622; GO:0044464; GO:0005575; GO:0005623_x000D_ [GO:0009507]; GO:0009536; GO:0043231; GO:0044444; GO:0043227; GO:0043229; GO:0005737; GO:0044424; GO:0043226; GO:0005622; GO:0044464; GO:0005575; GO:0005623_x000D_ [GO:0009536]; GO:0043231; GO:0044444; GO:0043227; GO:0043229; GO:0005737; GO:0044424; GO:0043226; GO:0005622; GO:0044464; GO:0005575; GO:0005623_x000D_ [GO:0009570]; GO:0009532; GO:0044434; GO:0044435; GO:0009507; GO:0009536; GO:0044444; GO:0044446; GO:0043231; GO:0005737; GO:0044424; GO:0043229; GO:0044422; GO:0043227; GO:0005622; GO:0044464; GO:0043226; GO:0005575; GO:0005623_x000D_ [GO:0016874]; GO:0003824; GO:0003674_x000D_ [GO:0046872]; GO:0043169; GO:0043167; GO:0005488; GO:0003674_x000D_ [GO:2001295]; GO:0071616; GO:2001293; GO:0006637; GO:0009108; GO:0035384; GO:0006732; GO:0006793; GO:0035383; GO:0051188; GO:0044272; GO:1901576; GO:0051186; GO:0044237; GO:0006790; GO:0071704; GO:0044249; GO:0009058; GO:0008152; GO:0009987; GO:0008150	Pf01039	55.574	546973	252954	0.079918	5	5	5	5	5	1.19341e+06	544093	0.104508	6	6	6	6	7	497491	208921	0.0553279	3	3	3	3	3	685596	317105	0.079918	5	5	5	5	6	408500	193886	0.0430328	3	3	3	3	3	679000	337428	0.045082	3	3	3	3	4	176406	168152	0.0204918	1	1	1	1	1	234374	245340	0.045082	3	3	3	3	3	230660	209367	0.045082	2	2	2	2	2	371593	330715	0.0389344	2	2	2	2	2	232754	212883	0.0471311	2	2	2	2	2	143510	161635	0.045082	3	3	3	3	3	51262.3	75412.7	0.0204918	1	1	1	1	1	166078	252746	0.0430328	2	2	2	2	2	66045.5	104974	0	0	0	0	0	0	14871.9	23796.9	0.0204918	1	1	1	1	1	14894.3	0	0	0	0	0	0	0	52593.2	92313.7	0	0	0	0	0	0	31948.7	63533.9	0	0	0	0	0	0	14839.6	0	0	0	0	0	0	0	1.19341e+06	544093	7	-1.69656	0.257349	-1.31248	-0.126732	2.89714	4.19761	2.9216	3.41055	4.19761	0.308521	1.19528	0.402629	0.915903	7.44947	18.3487	7.57688	10.6335	4.19761	0.00519661	0.565732	0.0215375	0.760946	0.0109926	0.00172064	0.004136	0.00128002	0.00128002	0.0165987	0.99937	0.0760459	0.999848	0.020637	0.00311262	0.00732489	0.00687677	3		ü			ü		ü									1														ü					0
376			AT2G06850.1		Symbols: EXGT-A1, EXT, XTH4 xyloglucan endotransglucosylase/hydrolase 4 chr2:2763619-2765490 FORWARD LENGTH=296	XTH4	[GO:0004553]; GO:0016798; GO:0016787; GO:0003824; GO:0003674_x000D_ [GO:0005576]; GO:0005575_x000D_ [GO:0005618]; GO:0030312; GO:0044464; GO:0071944; GO:0005575; GO:0005623_x000D_ [GO:0005737]; GO:0044424; GO:0005622; GO:0044464; GO:0005575; GO:0005623_x000D_ [GO:0005975]; GO:0044238; GO:0071704; GO:0008152; GO:0008150_x000D_ [GO:0006073]; GO:0044042; GO:0044264; GO:0005976; GO:0044260; GO:0044262; GO:0005975; GO:0043170; GO:0044237; GO:0044238; GO:0071704; GO:0008152; GO:0009987; GO:0008150_x000D_ [GO:0008152]; GO:0008150_x000D_ [GO:0009505]; GO:0005618; GO:0030312; GO:0044464; GO:0071944; GO:0005575; GO:0005623_x000D_ [GO:0009506]; GO:0005911; GO:0055044; GO:0030054; GO:0005575_x000D_ [GO:0009507]; GO:0009536; GO:0043231; GO:0044444; GO:0043227; GO:0043229; GO:0005737; GO:0044424; GO:0043226; GO:0005622; GO:0044464; GO:0005575; GO:0005623_x000D_ [GO:0009612]; GO:0009605; GO:0009628; GO:0050896; GO:0008150_x000D_ [GO:0009645]; GO:0009642; GO:0009416; GO:0009314; GO:0009628; GO:0050896; GO:0008150_x000D_ [GO:0009733]; GO:0009725; GO:0009719; GO:0010033; GO:0050896; GO:0042221; GO:0008150_x000D_ [GO:0009826]; GO:0000902; GO:0016049; GO:0060560; GO:0032989; GO:0009987; GO:0040007; GO:0009653; GO:0048589; GO:0016043; GO:0048869; GO:0008150; GO:0032502; GO:0048856; GO:0071840_x000D_ [GO:0010411]; GO:0006073; GO:0010410; GO:0044042; GO:0044264; GO:0010383; GO:0005976; GO:0044260; GO:0044262; GO:0044036; GO:0005975; GO:0043170; GO:0044237; GO:0071554; GO:0044238; GO:0071704; GO:0008152; GO:0009987; GO:0008150_x000D_ [GO:0016020]; GO:0005575_x000D_ [GO:0016740]; GO:0003824; GO:0003674_x000D_ [GO:0016762]; GO:0046527; GO:0016758; GO:0016757; GO:0016740; GO:0003824; GO:0003674_x000D_ [GO:0016787]; GO:0003824; GO:0003674_x000D_ [GO:0016798]; GO:0016787; GO:0003824; GO:0003674_x000D_ [GO:0042546]; GO:0044085; GO:0071554; GO:0071840; GO:0009987; GO:0008150_x000D_ [GO:0048046]; GO:0005576; GO:0005575_x000D_ [GO:0071555]; GO:0045229; GO:0071554; GO:0016043; GO:0009987; GO:0071840; GO:0008150	Pf00722, Pf06955	34.269	2.55081e+06	1.17965e+06	0.162162	5	5	5	5	5	5.69058e+06	2.59442e+06	0.209459	6	6	6	6	8	1.58851e+06	667093	0.162162	5	5	5	5	6	2.78039e+06	1.286e+06	0.209459	6	6	6	6	7	1.82424e+06	865838	0.162162	5	5	5	5	5	2.56386e+06	1.27411e+06	0.209459	6	6	6	6	8	397484	378886	0.0540541	2	2	2	2	2	719542	753208	0.114865	4	4	4	4	4	370348	336160	0.0844595	3	3	3	3	3	1.37208e+06	1.22114e+06	0.162162	5	5	5	5	6	598778	547658	0.114865	4	4	4	4	4	276727	311678	0.0540541	2	2	2	2	2	436999	642875	0.131757	4	4	4	4	4	1.43403e+06	2.18238e+06	0.179054	5	5	5	5	6	671137	1.06672e+06	0.131757	4	4	4	4	5	410379	656658	0.131757	4	4	4	4	4	183613	341099	0.0540541	2	2	2	2	2	420694	738420	0.131757	4	4	4	4	4	450533	895940	0.131757	4	4	4	4	4	146667	269440	0.0540541	2	2	2	2	2	5.69058e+06	2.59442e+06	8	-2.58871	0.275435	-1.94597	-0.367308	1.84618	2.16378	0.767565	1.24751	2.58871	0.166234	1.21036	0.259541	0.775228	3.59547	4.48087	1.70239	2.37431	2.58871	0.00372255	0.601968	0.0146632	0.574659	0.0738281	0.00131817	0.180566	0.185354	0.00131817	0.0129325	0.99937	0.0621021	0.999848	0.107632	0.00250265	0.214693	0.249549	1		ü														4					ü	ü								ü			ü		3			ü					ü		ü
377			AT4G32260.1		Symbols: ATPase, F0 complex, subunit B/B', bacterial/chloroplast chr4:15573859-15574586 REVERSE LENGTH=219	AT4G32260; PDE334	[GO:0006810]; GO:0051234; GO:0051179; GO:0008150_x000D_ [GO:0006811]; GO:0006810; GO:0051234; GO:0051179; GO:0008150_x000D_ [GO:0009507]; GO:0009536; GO:0043231; GO:0044444; GO:0043227; GO:0043229; GO:0005737; GO:0044424; GO:0043226; GO:0005622; GO:0044464; GO:0005575; GO:0005623_x000D_ [GO:0009534]; GO:0031976; GO:0044434; GO:0009579; GO:0031984; GO:0044435; GO:0009507; GO:0044424; GO:0043227; GO:0044446; GO:0009536; GO:0044444; GO:0005622; GO:0044464; GO:0043226; GO:0043229; GO:0044422; GO:0043231; GO:0005737; GO:0005575; GO:0005623_x000D_ [GO:0009535]; GO:0009534; GO:0044434; GO:0055035; GO:0031976; GO:0009507; GO:0044435; GO:0042651; GO:0009579; GO:0031984; GO:0009536; GO:0044444; GO:0044446; GO:0034357; GO:0044424; GO:0043227; GO:0043231; GO:0005737; GO:0043229; GO:0044422; GO:0016020; GO:0044436; GO:0005622; GO:0044464; GO:0043226; GO:0005575; GO:0005623_x000D_ [GO:0009579]; GO:0044424; GO:0005622; GO:0044464; GO:0005575; GO:0005623_x000D_ [GO:0009735]; GO:0009725; GO:0009719; GO:0010033; GO:0050896; GO:0042221; GO:0008150_x000D_ [GO:0009941]; GO:0009526; GO:0044434; GO:0031967; GO:0044435; GO:0009507; GO:0031975; GO:0043227; GO:0044446; GO:0009536; GO:0044444; GO:0044464; GO:0043226; GO:0043229; GO:0044422; GO:0044424; GO:0043231; GO:0005737; GO:0005575; GO:0005623; GO:0005622_x000D_ [GO:0015078]; GO:0015077; GO:0022890; GO:0008324; GO:0015075; GO:0022891; GO:0022857; GO:0022892; GO:0005215; GO:0003674_x000D_ [GO:0015986]; GO:0006754; GO:0015985; GO:0009152; GO:0009168; GO:0009206; GO:0046034; GO:1902600; GO:0006164; GO:0009150; GO:0009260; GO:0009127; GO:0009156; GO:0009167; GO:0009145; GO:0009201; GO:0009205; GO:0015992; GO:0098662; GO:0006163; GO:0009165; GO:0072522; GO:0009259; GO:0046390; GO:0009124; GO:0009126; GO:0009161; GO:0009142; GO:0009144; GO:0009199; GO:0006818; GO:0015672; GO:0098655; GO:0098660; GO:0009117; GO:0072521; GO:1901293; GO:0018130; GO:0019438; GO:0044271; GO:1901362; GO:1901566; GO:0019693; GO:0090407; GO:1901137; GO:0009123; GO:0009141; GO:0006810; GO:0006812; GO:0034220; GO:0006753; GO:0006725; GO:0034641; GO:0046483; GO:1901360; GO:1901564; GO:0034654; GO:0044249; GO:1901576; GO:0006796; GO:0019637; GO:1901135; GO:0051234; GO:0006811; GO:0055085; GO:0055086; GO:0044237; GO:0006807; GO:0071704; GO:0006139; GO:0009058; GO:0006793; GO:0051179; GO:0044281; GO:0008152; GO:0009987; GO:0044238; GO:0008150_x000D_ [GO:0015992]; GO:0006818; GO:0015672; GO:0006810; GO:0006812; GO:0051234; GO:0006811; GO:0051179; GO:0008150_x000D_ [GO:0016020]; GO:0005575_x000D_ [GO:0016021]; GO:0031224; GO:0044425; GO:0005575; GO:0016020_x000D_ [GO:0016787]; GO:0003824; GO:0003674_x000D_ [GO:0019904]; GO:0005515; GO:0005488; GO:0003674_x000D_ [GO:0042742]; GO:0009617; GO:0098542; GO:0051707; GO:0006952; GO:0043207; GO:0051704; GO:0006950; GO:0009605; GO:0009607; GO:0008150; GO:0050896_x000D_ [GO:0045263]; GO:0033177; GO:0044424; GO:0045259; GO:0016469; GO:0098796; GO:0005622; GO:0044464; GO:0043234; GO:0044425; GO:0005575; GO:0005623; GO:0032991; GO:0016020	Pf00430	23.903	1.44253e+06	667115	0.150685	3	3	3	3	4	942385	429648	0.150685	3	3	3	3	4	979438	411313	0.150685	3	3	3	3	4	1.75799e+06	813111	0.155251	4	4	4	4	5	1.07201e+06	508806	0.150685	3	3	3	3	4	1.40409e+06	697762	0.100457	2	2	2	2	3	666195	635025	0.141553	3	3	3	3	4	679704	711506	0.150685	3	3	3	3	4	649600	589633	0.150685	3	3	3	3	4	1.64755e+06	1.46631e+06	0.191781	4	4	4	4	5	543113	496746	0.150685	3	3	3	3	4	519217	584794	0.191781	4	4	4	4	5	310921	457399	0.146119	4	4	4	4	4	119897	182466	0.0730594	2	2	2	2	3	100869	160323	0.109589	2	2	2	2	2	259178	414717	0.191781	4	4	4	4	4	169379	314656	0.109589	2	2	2	2	2	66075.1	115978	0.0410959	1	1	1	1	1	259829	516701	0.141553	3	3	3	3	4	67641.5	124263	0.0730594	2	2	2	2	2	1.75799e+06	1.46631e+06	5	-0.726134	-0.330285	-0.836605	-0.219814	2.51043	3.09667	2.65225	2.54651	3.09667	0.604522	0.795379	0.55996	0.858676	5.69789	8.55444	6.28648	5.8422	3.09667	0.0158968	0.294287	0.151283	0.665801	0.00595973	0.00132394	0.00177688	0.0190403	0.00132394	0.0375664	0.99937	0.271251	0.999848	0.0128215	0.00250769	0.00345937	0.0413412	3		ü						ü							ü	4												ü		ü			ü	ü	1										ü
378			AT5G61780.1		Symbols: Tudor2, AtTudor2, TSN2 TUDOR-SN protein 2 chr5:24822012-24826641 FORWARD LENGTH=985	Tudor2	[GO:0000932]; GO:0036464; GO:0035770; GO:0044444; GO:0030529; GO:0043232; GO:0005737; GO:0044424; GO:1990904; GO:0043228; GO:0043229; GO:0005622; GO:0044464; GO:0032991; GO:0043226; GO:0005575; GO:0005623_x000D_ [GO:0003676]; GO:0097159; GO:1901363; GO:0005488; GO:0003674_x000D_ [GO:0003723]; GO:0003676; GO:0097159; GO:1901363; GO:0005488; GO:0003674_x000D_ [GO:0003729]; GO:0003723; GO:0003676; GO:0097159; GO:1901363; GO:0005488; GO:0003674_x000D_ [GO:0004518]; GO:0016788; GO:0016787; GO:0003824; GO:0003674_x000D_ [GO:0005635]; GO:0012505; GO:0031967; GO:0044428; GO:0044464; GO:0031975; GO:0043227; GO:0044446; GO:0005634; GO:0005575; GO:0005623; GO:0043226; GO:0043229; GO:0044422; GO:0044424; GO:0043231; GO:0005622_x000D_ [GO:0005737]; GO:0044424; GO:0005622; GO:0044464; GO:0005575; GO:0005623_x000D_ [GO:0005783]; GO:0012505; GO:0043231; GO:0044444; GO:0044464; GO:0043227; GO:0043229; GO:0005737; GO:0044424; GO:0005575; GO:0005623; GO:0043226; GO:0005622_x000D_ [GO:0005829]; GO:0044444; GO:0005737; GO:0044424; GO:0005622; GO:0044464; GO:0005575; GO:0005623_x000D_ [GO:0006397]; GO:0006396; GO:0016071; GO:0010467; GO:0016070; GO:0043170; GO:0044260; GO:0090304; GO:0071704; GO:0044237; GO:0006139; GO:0008152; GO:0009987; GO:0006725; GO:0034641; GO:0044238; GO:0046483; GO:1901360; GO:0008150; GO:0006807_x000D_ [GO:0006402]; GO:0006401; GO:0010629; GO:0016071; GO:0016070; GO:0034655; GO:0044265; GO:0010467; GO:0010468; GO:0010605; GO:0044260; GO:0090304; GO:0006139; GO:0019439; GO:0044270; GO:0046700; GO:1901361; GO:0009057; GO:0044248; GO:0043170; GO:0060255; GO:0009892; GO:0044237; GO:0006725; GO:0034641; GO:0044238; GO:0046483; GO:1901360; GO:1901575; GO:0009056; GO:0071704; GO:0019222; GO:0008152; GO:0048519; GO:0009987; GO:0006807; GO:0050789; GO:0008150; GO:0065007_x000D_ [GO:0009306]; GO:0002790; GO:0015031; GO:0032940; GO:0015833; GO:0046903; GO:0045184; GO:0009987; GO:0042886; GO:0071702; GO:0006810; GO:0008104; GO:0051234; GO:0008150; GO:0071705; GO:0033036; GO:0051179_x000D_ [GO:0009506]; GO:0005911; GO:0055044; GO:0030054; GO:0005575_x000D_ [GO:0009651]; GO:0006970; GO:0006950; GO:0009628; GO:0050896; GO:0008150_x000D_ [GO:0009686]; GO:0009685; GO:0016102; GO:0046394; GO:0016101; GO:0019752; GO:0016114; GO:0016053; GO:0006721; GO:0043436; GO:0008299; GO:0006082; GO:0044249; GO:0044283; GO:1901576; GO:0006720; GO:0008610; GO:0044237; GO:0044281; GO:0071704; GO:0009058; GO:0044255; GO:0006629; GO:0008152; GO:0009987; GO:0044238; GO:0008150_x000D_ [GO:0009845]; GO:0032501; GO:0090351; GO:0008150; GO:0009791; GO:0007275; GO:0048856; GO:0032502_x000D_ [GO:0010372]; GO:0009686; GO:0010371; GO:0031328; GO:0045828; GO:0046889; GO:0009685; GO:0016102; GO:0046394; GO:0010565; GO:0019747; GO:0031326; GO:0043455; GO:0046890; GO:0009891; GO:0031325; GO:0044249; GO:0006720; GO:0045834; GO:0008610; GO:0016101; GO:0019752; GO:0016114; GO:0016053; GO:0031323; GO:0042180; GO:0019216; GO:0009889; GO:0019222; GO:0019748; GO:0009058; GO:0009893; GO:0044237; GO:0048522; GO:0044255; GO:0006629; GO:1901576; GO:0006721; GO:0043436; GO:0008299; GO:0006082; GO:0044283; GO:0050794; GO:0044281; GO:0071704; GO:0080090; GO:0008152; GO:0050789; GO:0048518; GO:0009987; GO:0044238; GO:0008150; GO:0065007_x000D_ [GO:0010494]; GO:0036464; GO:0035770; GO:0044444; GO:0030529; GO:0043232; GO:0005737; GO:0044424; GO:1990904; GO:0043228; GO:0043229; GO:0005622; GO:0044464; GO:0032991; GO:0043226; GO:0005575; GO:0005623_x000D_ [GO:0016442]; GO:0031332; GO:0030529; GO:0044424; GO:1990904; GO:0005622; GO:0044464; GO:0032991; GO:0005575; GO:0005623_x000D_ [GO:0016787]; GO:0003824; GO:0003674_x000D_ [GO:0016788]; GO:0016787; GO:0003824; GO:0003674_x000D_ [GO:0031047]; GO:0016458; GO:0009987; GO:0010629; GO:0008150; GO:0010467; GO:0010468; GO:0010605; GO:0043170; GO:0060255; GO:0009892; GO:0071704; GO:0019222; GO:0008152; GO:0048519; GO:0050789; GO:0065007_x000D_ [GO:0034605]; GO:0009408; GO:0033554; GO:0006950; GO:0009266; GO:0051716; GO:0050896; GO:0009628; GO:0009987; GO:0008150_x000D_ [GO:0042578]; GO:0016788; GO:0016787; GO:0003824; GO:0003674_x000D_ [GO:0043765]; GO:0004520; GO:0004519; GO:0004536; GO:0004518; GO:0140097; GO:0016788; GO:0003824; GO:0016787; GO:0003674_x000D_ [GO:0044824]; GO:0004520; GO:0044823; GO:0004519; GO:0004536; GO:0008907; GO:0004518; GO:0140097; GO:0016788; GO:0003824; GO:0016787; GO:0003674_x000D_ [GO:0046686]; GO:0010038; GO:0010035; GO:0042221; GO:0050896; GO:0008150_x000D_ [GO:0048471]; GO:0044444; GO:0005737; GO:0044424; GO:0005622; GO:0044464; GO:0005575; GO:0005623_x000D_ [GO:0090305]; GO:0090304; GO:0006139; GO:0043170; GO:0006725; GO:0034641; GO:0044238; GO:0046483; GO:1901360; GO:0071704; GO:0044237; GO:0006807; GO:0008152; GO:0009987; GO:0008150	Pf00565, Pf00567	107.675	57342.3	0	0.0101523	1	0	1	0	1	63249.8	0	0.0203046	2	1	2	1	2	57787.4	0	0.0101523	1	0	1	0	1	59667.7	0	0.0213198	2	0	2	0	2	49819.7	0	0.0101523	1	0	1	0	1	28714.1	14269.4	0.0101523	1	0	1	0	1	24728	23571	0.0213198	2	0	2	0	2	41754.1	43707.7	0.0314721	3	1	3	1	3	14212.8	12900.8	0.0213198	2	0	2	0	2	35585.8	31671.1	0.04467	4	2	4	2	4	15338.1	14028.7	0.0213198	2	0	2	0	2	27155.8	0	0.0314721	3	0	3	0	3	15494.4	22794	0.0101523	1	0	1	0	1	9059.41	13787.1	0.0101523	1	0	1	0	1	15877.9	0	0.0101523	1	0	1	0	1	13261.7	21220.4	0.0233503	2	1	2	1	2	5427.91	10083.5	0.0101523	1	0	1	0	1	14533.1	0	0.0101523	1	0	1	0	1	6624.63	13173.9	0.0101523	1	0	1	0	1	14839.6	0	0.0101523	1	0	1	0	1	63249.8	43707.7	4	-1.27872		-0.841913	-0.00480946	2.32585		1.46285	1.30888	2.32585	0.412161		0.557903	0.996672	5.01363		2.75652	2.47749	2.17328	0.0217299		0.103234	0.992708	0.00132474		0.0718663	0.0729585	0.00132474	0.0480925		0.218961	0.999848	0.00439373		0.0940734	0.117073	2		ü								ü						4														ü	ü		ü	ü	3			ü		ü	ü
379			AT3G04840.1		Symbols: Ribosomal protein S3Ae chr3:1329751-1331418 FORWARD LENGTH=262	AT3G04840	[GO:0002181]; GO:0006412; GO:0010467; GO:0034645; GO:0043043; GO:0044267; GO:0043170; GO:0009059; GO:0044249; GO:0044260; GO:0006518; GO:0043604; GO:1901566; GO:0019538; GO:0071704; GO:1901576; GO:0009058; GO:0044237; GO:0043603; GO:1901564; GO:0044271; GO:0044238; GO:0008152; GO:0009987; GO:0034641; GO:0006807; GO:0008150_x000D_ [GO:0003729]; GO:0003723; GO:0003676; GO:0097159; GO:1901363; GO:0005488; GO:0003674_x000D_ [GO:0003735]; GO:0005198; GO:0003674_x000D_ [GO:0005622]; GO:0044464; GO:0005575; GO:0005623_x000D_ [GO:0005737]; GO:0044424; GO:0005622; GO:0044464; GO:0005575; GO:0005623_x000D_ [GO:0005794]; GO:0012505; GO:0043231; GO:0044444; GO:0044464; GO:0043227; GO:0043229; GO:0005737; GO:0044424; GO:0005575; GO:0005623; GO:0043226; GO:0005622_x000D_ [GO:0005829]; GO:0044444; GO:0005737; GO:0044424; GO:0005622; GO:0044464; GO:0005575; GO:0005623_x000D_ [GO:0005840]; GO:0030529; GO:0043232; GO:0044444; GO:0044424; GO:1990904; GO:0043228; GO:0043229; GO:0005737; GO:0005622; GO:0044464; GO:0032991; GO:0043226; GO:0005575; GO:0005623_x000D_ [GO:0005886]; GO:0016020; GO:0044464; GO:0071944; GO:0005575; GO:0005623_x000D_ [GO:0006412]; GO:0010467; GO:0034645; GO:0043043; GO:0044267; GO:0043170; GO:0009059; GO:0044249; GO:0044260; GO:0006518; GO:0043604; GO:1901566; GO:0019538; GO:0071704; GO:1901576; GO:0009058; GO:0044237; GO:0043603; GO:1901564; GO:0044271; GO:0044238; GO:0008152; GO:0009987; GO:0034641; GO:0006807; GO:0008150_x000D_ [GO:0009506]; GO:0005911; GO:0055044; GO:0030054; GO:0005575_x000D_ [GO:0009507]; GO:0009536; GO:0043231; GO:0044444; GO:0043227; GO:0043229; GO:0005737; GO:0044424; GO:0043226; GO:0005622; GO:0044464; GO:0005575; GO:0005623_x000D_ [GO:0022626]; GO:0005840; GO:0044445; GO:0030529; GO:0043232; GO:0044444; GO:0005829; GO:0044424; GO:1990904; GO:0043228; GO:0043229; GO:0005737; GO:0005622; GO:0044464; GO:0032991; GO:0043226; GO:0005575; GO:0005623_x000D_ [GO:0022627]; GO:0015935; GO:0022626; GO:0044445; GO:0044391; GO:0005840; GO:0005829; GO:0044444; GO:0030529; GO:0044446; GO:0043232; GO:0005737; GO:0044424; GO:1990904; GO:0043229; GO:0044422; GO:0043228; GO:0005622; GO:0044464; GO:0032991; GO:0043226; GO:0005575; GO:0005623_x000D_ [GO:0030529]; GO:0044424; GO:1990904; GO:0005622; GO:0044464; GO:0032991; GO:0005575; GO:0005623_x000D_ [GO:0042788]; GO:0005840; GO:0005844; GO:0030529; GO:0043232; GO:0044444; GO:0044424; GO:1990904; GO:0043228; GO:0043229; GO:0005737; GO:0005622; GO:0044464; GO:0032991; GO:0043226; GO:0005575; GO:0005623	Pf01015	29.832	206842	95656.5	0.171756	4	3	4	3	5	577637	263353	0.171756	4	3	4	3	6	274277	115182	0.0992366	3	2	3	2	4	658354	304505	0.171756	5	4	5	4	7	367873	174604	0.0992366	3	2	3	2	4	589043	292724	0.171756	4	3	4	3	4	209835	200017	0.171756	4	3	4	3	5	311344	325911	0.0992366	3	2	3	2	3	174129	158054	0.0992366	3	2	3	2	3	574981	511729	0.171756	5	4	5	4	6	426551	390135	0.0992366	3	2	3	2	4	157343	177216	0.0954198	2	1	2	1	3	46955	69076.1	0.0267176	1	0	1	0	1	115199	175316	0.0992366	3	2	3	2	3	36227.1	57579.9	0.0267176	1	0	1	0	2	100847	161367	0.0992366	2	1	2	1	3	54390.7	101042	0.0954198	2	1	2	1	3	62509.1	109719	0.0267176	1	0	1	0	1	63320.4	125920	0.0992366	2	1	2	1	4	49033.7	90079.2	0.0267176	1	0	1	0	2	658354	511729	7	-0.508804	-0.707372	-0.628766	-0.587411	2.12137	3.11183	1.94752	2.60042	3.11183	0.702805	0.612435	0.64673	0.665536	4.35107	8.64479	3.85711	6.06465	3.11183	0.303865	0.172607	0.286408	0.313255	0.0253517	0.00202053	0.00141068	0.00710483	0.00141068	0.385691	0.99937	0.411471	0.999848	0.0412677	0.00348293	0.00284498	0.0202855	2										ü		ü				1														ü					5			ü		ü				ü	ü					ü
380			AT5G27770.1		Symbols: Ribosomal L22e protein family chr5:9836166-9837113 FORWARD LENGTH=124	AT5G27770	[GO:0002181]; GO:0006412; GO:0010467; GO:0034645; GO:0043043; GO:0044267; GO:0043170; GO:0009059; GO:0044249; GO:0044260; GO:0006518; GO:0043604; GO:1901566; GO:0019538; GO:0071704; GO:1901576; GO:0009058; GO:0044237; GO:0043603; GO:1901564; GO:0044271; GO:0044238; GO:0008152; GO:0009987; GO:0034641; GO:0006807; GO:0008150_x000D_ [GO:0003723]; GO:0003676; GO:0097159; GO:1901363; GO:0005488; GO:0003674_x000D_ [GO:0003729]; GO:0003723; GO:0003676; GO:0097159; GO:1901363; GO:0005488; GO:0003674_x000D_ [GO:0003735]; GO:0005198; GO:0003674_x000D_ [GO:0005622]; GO:0044464; GO:0005575; GO:0005623_x000D_ [GO:0005730]; GO:0031981; GO:0043232; GO:0044428; GO:0070013; GO:0043228; GO:0043229; GO:0005634; GO:0044446; GO:0043233; GO:0044424; GO:0043226; GO:0043231; GO:0044422; GO:0031974; GO:0005622; GO:0044464; GO:0005575; GO:0043227; GO:0005623_x000D_ [GO:0005737]; GO:0044424; GO:0005622; GO:0044464; GO:0005575; GO:0005623_x000D_ [GO:0005829]; GO:0044444; GO:0005737; GO:0044424; GO:0005622; GO:0044464; GO:0005575; GO:0005623_x000D_ [GO:0005840]; GO:0030529; GO:0043232; GO:0044444; GO:0044424; GO:1990904; GO:0043228; GO:0043229; GO:0005737; GO:0005622; GO:0044464; GO:0032991; GO:0043226; GO:0005575; GO:0005623_x000D_ [GO:0005886]; GO:0016020; GO:0044464; GO:0071944; GO:0005575; GO:0005623_x000D_ [GO:0006412]; GO:0010467; GO:0034645; GO:0043043; GO:0044267; GO:0043170; GO:0009059; GO:0044249; GO:0044260; GO:0006518; GO:0043604; GO:1901566; GO:0019538; GO:0071704; GO:1901576; GO:0009058; GO:0044237; GO:0043603; GO:1901564; GO:0044271; GO:0044238; GO:0008152; GO:0009987; GO:0034641; GO:0006807; GO:0008150_x000D_ [GO:0016020]; GO:0005575_x000D_ [GO:0022625]; GO:0015934; GO:0022626; GO:0044445; GO:0044391; GO:0005840; GO:0005829; GO:0044444; GO:0030529; GO:0044446; GO:0043232; GO:0005737; GO:0044424; GO:1990904; GO:0043229; GO:0044422; GO:0043228; GO:0005622; GO:0044464; GO:0032991; GO:0043226; GO:0005575; GO:0005623_x000D_ [GO:0030529]; GO:0044424; GO:1990904; GO:0005622; GO:0044464; GO:0032991; GO:0005575; GO:0005623	Pf01776	14.038	1.35724e+07	6.27669e+06	0.266129	3	2	3	2	5	2.67268e+07	1.21852e+07	0.483871	5	2	5	2	8	8.70344e+06	3.65499e+06	0.354839	4	2	4	2	4	2.03235e+07	9.4001e+06	0.354839	4	2	4	2	6	1.25591e+07	5.96092e+06	0.354839	4	2	4	2	5	1.48545e+07	7.38193e+06	0.395161	4	2	4	2	6	8.1997e+06	7.81605e+06	0.266129	3	2	3	2	4	9.95536e+06	1.04212e+07	0.354839	4	2	4	2	7	3.72096e+06	3.37746e+06	0.266129	3	2	3	2	3	1.62451e+07	1.4458e+07	0.483871	5	2	5	2	8	1.01178e+07	9.254e+06	0.354839	4	2	4	2	6	8.08035e+06	9.1009e+06	0.354839	4	2	4	2	4	1.65439e+06	2.43379e+06	0.354839	4	2	4	2	4	7.97933e+06	1.21434e+07	0.354839	4	2	4	2	6	4.20675e+06	6.68628e+06	0.354839	4	2	4	2	5	2.42078e+06	3.87356e+06	0.354839	4	2	4	2	4	1.68857e+06	3.13686e+06	0.354839	4	2	4	2	4	2.69763e+06	4.73498e+06	0.354839	4	2	4	2	5	4.16999e+06	8.29253e+06	0.266129	3	2	3	2	4	1.73254e+06	3.18284e+06	0.266129	3	2	3	2	4	2.67268e+07	1.4458e+07	8	-1.1259	-0.0880542	-0.504464	-0.709485	2.01352	2.28876	1.65516	2.03192	2.28876	0.458218	0.940791	0.704922	0.611538	4.03766	4.88637	3.14958	4.0895	2.28876	0.0944779	0.853404	0.218839	0.180736	0.0748417	0.00141691	0.0234569	0.0132866	0.00141691	0.147379	0.99937	0.349004	0.999848	0.10891	0.00265877	0.0348137	0.0320737	2										ü		ü				1														ü					4			ü		ü					ü					ü
381			AT3G54210.1		Symbols: Ribosomal protein L17 family protein chr3:20067672-20068385 REVERSE LENGTH=211	AT3G54210	[GO:0003723]; GO:0003676; GO:0097159; GO:1901363; GO:0005488; GO:0003674_x000D_ [GO:0003735]; GO:0005198; GO:0003674_x000D_ [GO:0005622]; GO:0044464; GO:0005575; GO:0005623_x000D_ [GO:0005840]; GO:0030529; GO:0043232; GO:0044444; GO:0044424; GO:1990904; GO:0043228; GO:0043229; GO:0005737; GO:0005622; GO:0044464; GO:0032991; GO:0043226; GO:0005575; GO:0005623_x000D_ [GO:0006412]; GO:0010467; GO:0034645; GO:0043043; GO:0044267; GO:0043170; GO:0009059; GO:0044249; GO:0044260; GO:0006518; GO:0043604; GO:1901566; GO:0019538; GO:0071704; GO:1901576; GO:0009058; GO:0044237; GO:0043603; GO:1901564; GO:0044271; GO:0044238; GO:0008152; GO:0009987; GO:0034641; GO:0006807; GO:0008150_x000D_ [GO:0009507]; GO:0009536; GO:0043231; GO:0044444; GO:0043227; GO:0043229; GO:0005737; GO:0044424; GO:0043226; GO:0005622; GO:0044464; GO:0005575; GO:0005623_x000D_ [GO:0009536]; GO:0043231; GO:0044444; GO:0043227; GO:0043229; GO:0005737; GO:0044424; GO:0043226; GO:0005622; GO:0044464; GO:0005575; GO:0005623_x000D_ [GO:0009570]; GO:0009532; GO:0044434; GO:0044435; GO:0009507; GO:0009536; GO:0044444; GO:0044446; GO:0043231; GO:0005737; GO:0044424; GO:0043229; GO:0044422; GO:0043227; GO:0005622; GO:0044464; GO:0043226; GO:0005575; GO:0005623_x000D_ [GO:0009941]; GO:0009526; GO:0044434; GO:0031967; GO:0044435; GO:0009507; GO:0031975; GO:0043227; GO:0044446; GO:0009536; GO:0044444; GO:0044464; GO:0043226; GO:0043229; GO:0044422; GO:0044424; GO:0043231; GO:0005737; GO:0005575; GO:0005623; GO:0005622_x000D_ [GO:0019843]; GO:0003723; GO:0003676; GO:0097159; GO:1901363; GO:0005488; GO:0003674_x000D_ [GO:0022625]; GO:0015934; GO:0022626; GO:0044445; GO:0044391; GO:0005840; GO:0005829; GO:0044444; GO:0030529; GO:0044446; GO:0043232; GO:0005737; GO:0044424; GO:1990904; GO:0043229; GO:0044422; GO:0043228; GO:0005622; GO:0044464; GO:0032991; GO:0043226; GO:0005575; GO:0005623_x000D_ [GO:0030529]; GO:0044424; GO:1990904; GO:0005622; GO:0044464; GO:0032991; GO:0005575; GO:0005623	Pf01196	23.467	1.02469e+06	473877	0.104265	2	2	2	2	2	1.10602e+06	504250	0.0995261	2	2	2	2	2	1.00868e+06	423595	0.104265	4	4	4	4	4	1.14584e+06	529980	0.14218	4	4	4	4	4	995459	472474	0.14218	3	3	3	3	3	851568	423185	0.104265	2	2	2	2	2	500488	477071	0.104265	2	2	2	2	2	557511	583596	0.104265	2	2	2	2	2	373923	339405	0.104265	2	2	2	2	2	519255	462133	0.104265	2	2	2	2	2	264204	241648	0.042654	1	1	1	1	1	275911	310758	0.042654	1	1	1	1	1	353581	520158	0.042654	1	1	1	1	1	304040	462704	0.0805687	2	2	2	2	2	179639	285520	0.0805687	2	2	2	2	2	1.01988e+06	1.63194e+06	0.042654	1	1	1	1	1	43087.6	80044.2	0.0379147	1	1	1	1	1	297012	521328	0	0	0	0	0	0	325022	646347	0.0379147	1	1	1	1	1	234484	430768	0	0	0	0	0	0	1.14584e+06	1.63194e+06	4	-1.15125	0.0783307	-1.56051	0.487595	1.67312	1.21023	2.05709	0.282417	2.05709	0.450236	1.0558	0.339031	1.40211	3.18903	2.31374	4.16147	1.21623	2.05709	0.00152242	0.701506	0.00388854	0.223101	0.00144833	0.169826	0.0620992	0.608016	0.00144833	0.00691536	0.99937	0.0344673	0.999848	0.00461141	0.179645	0.0830946	0.654665	2										ü		ü				1														ü					1															ü
382			AT3G53110.1		Symbols: LOS4 P-loop containing nucleoside triphosphate hydrolases superfamily protein chr3:19687968-19690423 FORWARD LENGTH=496	LOS4	[GO:0000166]; GO:0036094; GO:1901265; GO:0005488; GO:0097159; GO:1901363; GO:0003674_x000D_ [GO:0003676]; GO:0097159; GO:1901363; GO:0005488; GO:0003674_x000D_ [GO:0003723]; GO:0003676; GO:0097159; GO:1901363; GO:0005488; GO:0003674_x000D_ [GO:0003724]; GO:0004386; GO:0140098; GO:0017111; GO:0003824; GO:0016462; GO:0003674; GO:0016818; GO:0016817; GO:0016787_x000D_ [GO:0004004]; GO:0003724; GO:0008026; GO:0008186; GO:0004386; GO:0140098; GO:0042623; GO:0070035; GO:0017111; GO:0003824; GO:0016887; GO:0016462; GO:0003674; GO:0016818; GO:0016817; GO:0016787_x000D_ [GO:0004386]; GO:0017111; GO:0016462; GO:0016818; GO:0016817; GO:0016787; GO:0003824; GO:0003674_x000D_ [GO:0005524]; GO:0032559; GO:0035639; GO:0030554; GO:0032555; GO:0043168; GO:1901265; GO:0017076; GO:0032553; GO:0043167; GO:0097159; GO:1901363; GO:0000166; GO:0097367; GO:0005488; GO:0036094; GO:0003674_x000D_ [GO:0005634]; GO:0043231; GO:0043227; GO:0043229; GO:0043226; GO:0044424; GO:0005575; GO:0005622; GO:0044464; GO:0005623_x000D_ [GO:0005635]; GO:0012505; GO:0031967; GO:0044428; GO:0044464; GO:0031975; GO:0043227; GO:0044446; GO:0005634; GO:0005575; GO:0005623; GO:0043226; GO:0043229; GO:0044422; GO:0044424; GO:0043231; GO:0005622_x000D_ [GO:0005730]; GO:0031981; GO:0043232; GO:0044428; GO:0070013; GO:0043228; GO:0043229; GO:0005634; GO:0044446; GO:0043233; GO:0044424; GO:0043226; GO:0043231; GO:0044422; GO:0031974; GO:0005622; GO:0044464; GO:0005575; GO:0043227; GO:0005623_x000D_ [GO:0005737]; GO:0044424; GO:0005622; GO:0044464; GO:0005575; GO:0005623_x000D_ [GO:0005829]; GO:0044444; GO:0005737; GO:0044424; GO:0005622; GO:0044464; GO:0005575; GO:0005623_x000D_ [GO:0005886]; GO:0016020; GO:0044464; GO:0071944; GO:0005575; GO:0005623_x000D_ [GO:0006810]; GO:0051234; GO:0051179; GO:0008150_x000D_ [GO:0008026]; GO:0042623; GO:0070035; GO:0016887; GO:0004386; GO:0017111; GO:0016462; GO:0016818; GO:0016817; GO:0016787; GO:0003824; GO:0003674_x000D_ [GO:0008186]; GO:0042623; GO:0016887; GO:0017111; GO:0016462; GO:0016818; GO:0016817; GO:0016787; GO:0003824; GO:0003674_x000D_ [GO:0009408]; GO:0006950; GO:0009266; GO:0050896; GO:0009628; GO:0008150_x000D_ [GO:0009409]; GO:0006950; GO:0009266; GO:0050896; GO:0009628; GO:0008150_x000D_ [GO:0009737]; GO:0001101; GO:0009725; GO:0033993; GO:0097305; GO:0042221; GO:0009719; GO:0010033; GO:1901700; GO:0050896; GO:0008150_x000D_ [GO:0010501]; GO:0016070; GO:0044260; GO:0090304; GO:0043170; GO:0044237; GO:0006139; GO:0071704; GO:0008152; GO:0009987; GO:0006725; GO:0034641; GO:0044238; GO:0046483; GO:1901360; GO:0008150; GO:0006807_x000D_ [GO:0016787]; GO:0003824; GO:0003674_x000D_ [GO:0016973]; GO:0006406; GO:0006405; GO:0010467; GO:0051028; GO:0071427; GO:0050658; GO:0051168; GO:0043170; GO:0071426; GO:0050657; GO:0051236; GO:0006913; GO:0071704; GO:0006611; GO:0071166; GO:0015931; GO:0006403; GO:0051234; GO:0051169; GO:0008152; GO:0006886; GO:0051641; GO:0071702; GO:0071705; GO:0033036; GO:0051179; GO:0046907; GO:0008150; GO:0015031; GO:0034613; GO:0006810; GO:0051649; GO:0015833; GO:0045184; GO:0008104; GO:0070727; GO:0042886_x000D_ [GO:0051028]; GO:0050658; GO:0050657; GO:0051236; GO:0015931; GO:0006403; GO:0051234; GO:0071702; GO:0071705; GO:0033036; GO:0051179; GO:0006810; GO:0008150	Pf00270, Pf00271	55.349	57342.3	0	0	0	0	0	0	0	63249.8	0	0	0	0	0	0	0	57787.4	0	0	0	0	0	0	0	59667.7	0	0	0	0	0	0	0	49819.7	0	0	0	0	0	0	0	60077.4	0	0.0141129	1	1	1	1	1	39435	37589.9	0.0564516	2	2	2	2	2	65158.8	68207.4	0.0564516	2	2	2	2	2	43982.9	39922.7	0.0564516	2	2	2	2	2	85821.6	76380.7	0.127016	5	5	5	5	5	37494.5	34293.5	0.0564516	2	2	2	2	2	34936.2	39348.6	0.0564516	2	2	2	2	2	17150.4	0	0	0	0	0	0	0	19425.4	0	0	0	0	0	0	0	15877.9	0	0	0	0	0	0	0	15105.8	0	0	0	0	0	0	0	14894.3	0	0	0	0	0	0	0	14533.1	0	0	0	0	0	0	0	11700.8	23268.5	0	0	0	0	0	0	14839.6	0	0	0	0	0	0	0	85821.6	76380.7	5	-0.297012		-0.222582	0.00254561			1.71641	1.87288	1.87288	0.813937		0.85703	1.00177			3.28618	3.66264	2.0443	0.249503		0.606161	0.995502			0.00155309	0.015535	0.00155309	0.330648		0.698102	0.999848			0.00309516	0.0354352	3		ü					ü			ü						3														ü			ü	ü	4			ü		ü					ü		ü
383			AT1G77030.1		Symbols: hydrolases, acting on acid anhydrides, in phosphorus-containing anhydrides;ATP-dependent helicases;nucleic acid binding;ATP binding;RNA binding;helicases chr1:28947887-28951526 REVERSE LENGTH=845	AT1G77030	[GO:0000166]; GO:0036094; GO:1901265; GO:0005488; GO:0097159; GO:1901363; GO:0003674_x000D_ [GO:0003676]; GO:0097159; GO:1901363; GO:0005488; GO:0003674_x000D_ [GO:0003677]; GO:0003676; GO:0097159; GO:1901363; GO:0005488; GO:0003674_x000D_ [GO:0003723]; GO:0003676; GO:0097159; GO:1901363; GO:0005488; GO:0003674_x000D_ [GO:0004004]; GO:0003724; GO:0008026; GO:0008186; GO:0004386; GO:0140098; GO:0042623; GO:0070035; GO:0017111; GO:0003824; GO:0016887; GO:0016462; GO:0003674; GO:0016818; GO:0016817; GO:0016787_x000D_ [GO:0004386]; GO:0017111; GO:0016462; GO:0016818; GO:0016817; GO:0016787; GO:0003824; GO:0003674_x000D_ [GO:0005524]; GO:0032559; GO:0035639; GO:0030554; GO:0032555; GO:0043168; GO:1901265; GO:0017076; GO:0032553; GO:0043167; GO:0097159; GO:1901363; GO:0000166; GO:0097367; GO:0005488; GO:0036094; GO:0003674_x000D_ [GO:0005634]; GO:0043231; GO:0043227; GO:0043229; GO:0043226; GO:0044424; GO:0005575; GO:0005622; GO:0044464; GO:0005623_x000D_ [GO:0005730]; GO:0031981; GO:0043232; GO:0044428; GO:0070013; GO:0043228; GO:0043229; GO:0005634; GO:0044446; GO:0043233; GO:0044424; GO:0043226; GO:0043231; GO:0044422; GO:0031974; GO:0005622; GO:0044464; GO:0005575; GO:0043227; GO:0005623_x000D_ [GO:0005737]; GO:0044424; GO:0005622; GO:0044464; GO:0005575; GO:0005623_x000D_ [GO:0010501]; GO:0016070; GO:0044260; GO:0090304; GO:0043170; GO:0044237; GO:0006139; GO:0071704; GO:0008152; GO:0009987; GO:0006725; GO:0034641; GO:0044238; GO:0046483; GO:1901360; GO:0008150; GO:0006807_x000D_ [GO:0016787]; GO:0003824; GO:0003674	Pf00270, Pf00271, Pf04851, Pf08147	93.446	31063.2	14365.5	0.0213018	2	2	2	2	2	102476	46720.4	0.0804734	6	6	6	6	8	57787.4	0	0	0	0	0	0	0	50577.5	23393.3	0.0366864	3	3	3	3	3	49819.7	0	0.00828402	1	1	1	1	1	36300.1	18039.3	0.0366864	3	3	3	3	4	36916	0	0	0	0	0	0	0	33466.4	0	0	0	0	0	0	0	28301.3	0	0	0	0	0	0	0	28784	25617.6	0.0284024	2	2	2	2	2	34232.9	0	0	0	0	0	0	0	27155.8	0	0	0	0	0	0	0	17150.4	0	0	0	0	0	0	0	24791.6	37729.1	0.0568047	4	4	4	4	5	15877.9	0	0.0130178	1	1	1	1	1	15105.8	0	0	0	0	0	0	0	14894.3	0	0	0	0	0	0	0	14533.1	0	0	0	0	0	0	0	13966	0	0.00828402	1	1	1	1	2	14839.6	0	0.00828402	1	1	1	1	1	102476	46720.4	8	-0.798449	0.335997	-0.591093		1.46368	1.54067			1.54067	0.574967	1.26225	0.66384		2.75811	2.90929			1.18636	0.131659	0.495692	0.0772331		0.06101	0.00156325			0.00156325	0.191344	0.99937	0.180561		0.0907738	0.00289751			4		ü	ü				ü			ü						1														ü					2			ü									ü
384			AT5G57120.1		Symbols: FUNCTIONS IN: molecular_function unknown; INVOLVED IN: biological_process unknown; LOCATED IN: nucleolus; EXPRESSED IN: 21 plant structures; EXPRESSED DURING: 13 growth stages; CONTAINS InterPro DOMAIN/s: LisH dimerisation motif (InterPro:IPR006594), SRP40, C-terminal (InterPro:IPR007718); Has 101969 Blast hits to 55488 proteins in 2506 species: Archae - 424; Bacteria - 13843; Metazoa - 37674; Fungi - 9726; Plants - 4941; Viruses - 569; Other Eukaryotes - 34792 (source: NCBI BLink). chr5:23122767-23124400 REVERSE LENGTH=330	AT5G57120	[GO:0003674]_x000D_ [GO:0005515]; GO:0005488; GO:0003674_x000D_ [GO:0005634]; GO:0043231; GO:0043227; GO:0043229; GO:0043226; GO:0044424; GO:0005575; GO:0005622; GO:0044464; GO:0005623_x000D_ [GO:0005730]; GO:0031981; GO:0043232; GO:0044428; GO:0070013; GO:0043228; GO:0043229; GO:0005634; GO:0044446; GO:0043233; GO:0044424; GO:0043226; GO:0043231; GO:0044422; GO:0031974; GO:0005622; GO:0044464; GO:0005575; GO:0043227; GO:0005623_x000D_ [GO:0008150]	Pf05022	37.559	4.76615e+06	2.20416e+06	0.242424	7	7	7	7	8	9.71034e+06	4.42709e+06	0.3	9	9	9	9	11	3.35881e+06	1.41053e+06	0.184848	5	5	5	5	6	6.23179e+06	2.88235e+06	0.269697	8	8	8	8	10	3.93967e+06	1.86988e+06	0.187879	6	6	6	6	8	4.99022e+06	2.47988e+06	0.3	8	8	8	8	10	1.39098e+06	1.3259e+06	0.184848	5	5	5	5	7	1.75908e+06	1.84138e+06	0.245455	7	7	7	7	8	941385	854482	0.184848	5	5	5	5	7	3.25827e+06	2.89984e+06	0.245455	7	7	7	7	7	1.42703e+06	1.3052e+06	0.187879	6	6	6	6	7	902119	1.01606e+06	0.184848	5	5	5	5	5	692102	1.01816e+06	0.127273	3	3	3	3	4	2.65727e+06	4.04398e+06	0.3	8	8	8	8	9	1.20512e+06	1.91543e+06	0.157576	5	5	5	5	6	555057	888161	0.127273	3	3	3	3	3	910270	1.69101e+06	0.154545	4	4	4	4	6	1.32979e+06	2.3341e+06	0.215152	6	6	6	6	7	1.45653e+06	2.89648e+06	0.245455	7	7	7	7	9	779774	1.43251e+06	0.118182	3	3	3	3	5	9.71034e+06	4.42709e+06	11	-2.02551	0.114491	-1.62277	-0.288247	1.98726	2.60233	0.263477	0.597676	2.60233	0.245619	1.08259	0.324712	0.818896	3.96484	6.07268	1.20037	1.51328	2.60233	0.00556992	0.802709	0.0168116	0.602546	0.0575396	0.00156574	0.479994	0.413583	0.00156574	0.0174016	0.99937	0.0671957	0.999848	0.0865814	0.00289751	0.516776	0.47169	1								ü								0																			1												ü
385			AT2G23350.1		Symbols: PAB4, PABP4 poly(A) binding protein 4 chr2:9943209-9946041 FORWARD LENGTH=662	PAB4	[GO:0003676]; GO:0097159; GO:1901363; GO:0005488; GO:0003674_x000D_ [GO:0003723]; GO:0003676; GO:0097159; GO:1901363; GO:0005488; GO:0003674_x000D_ [GO:0003729]; GO:0003723; GO:0003676; GO:0097159; GO:1901363; GO:0005488; GO:0003674_x000D_ [GO:0003743]; GO:0008135; GO:0003723; GO:0003676; GO:0097159; GO:1901363; GO:0005488; GO:0003674_x000D_ [GO:0005515]; GO:0005488; GO:0003674_x000D_ [GO:0005634]; GO:0043231; GO:0043227; GO:0043229; GO:0043226; GO:0044424; GO:0005575; GO:0005622; GO:0044464; GO:0005623_x000D_ [GO:0005737]; GO:0044424; GO:0005622; GO:0044464; GO:0005575; GO:0005623_x000D_ [GO:0005829]; GO:0044444; GO:0005737; GO:0044424; GO:0005622; GO:0044464; GO:0005575; GO:0005623_x000D_ [GO:0006417]; GO:0006412; GO:0010608; GO:0032268; GO:0034248; GO:2000112; GO:0010467; GO:0034645; GO:0043043; GO:0044267; GO:0010468; GO:0031323; GO:0051246; GO:0043603; GO:0051171; GO:0010556; GO:0031326; GO:0043170; GO:0009059; GO:0044249; GO:0044260; GO:0006518; GO:0043604; GO:1901566; GO:0019538; GO:0060255; GO:0019222; GO:0044237; GO:0050794; GO:0080090; GO:0034641; GO:0006807; GO:0009889; GO:0071704; GO:1901576; GO:0009058; GO:1901564; GO:0044271; GO:0044238; GO:0008152; GO:0050789; GO:0009987; GO:0008150; GO:0065007_x000D_ [GO:0016032]; GO:0044403; GO:0044419; GO:0051704; GO:0008150_x000D_ [GO:0046686]; GO:0010038; GO:0010035; GO:0042221; GO:0050896; GO:0008150	Pf00076, Pf00658, Pf08777, Pf13893, Pf14259	71.607	249060	115181	0.0332326	2	2	2	2	2	297544	135655	0.0332326	2	2	2	2	2	195878	82258.7	0.0438066	3	2	3	2	3	268727	124293	0.0438066	3	2	3	2	3	199464	94671.7	0.0332326	2	2	2	2	2	260212	129312	0.0438066	3	2	3	2	3	105394	100463	0.0438066	3	2	3	2	4	116795	122260	0.0574018	4	3	4	3	5	94223.3	85525.1	0.0574018	4	3	4	3	5	123702	110094	0.0287009	2	1	2	1	2	103089	94287.9	0.0438066	3	2	3	2	4	79897.9	89989	0.0438066	3	2	3	2	4	166215	244521	0.0574018	4	3	4	3	4	179798	273626	0.0438066	3	2	3	2	3	223666	355498	0.0287009	2	1	2	1	2	39525.2	63245.2	0.0574018	4	3	4	3	5	63016.7	117067	0.0332326	2	2	2	2	2	116422	204349	0.0181269	1	1	1	1	1	110348	219440	0.0438066	3	2	3	2	3	26911.6	49439	0.0181269	1	1	1	1	1	297544	355498	5	-1.21521	0.0191983	-1.25832	0.0623139	0.496807	1.35623	0.294724	0.88482	1.35623	0.430711	1.0134	0.41803	1.04414	1.41109	2.56015	1.22665	1.84653	1.35623	0.00158188	0.94017	0.00474318	0.828165	0.160569	0.132646	0.389077	0.246533	0.00158188	0.0071103	0.99937	0.0365695	0.999848	0.206817	0.140871	0.426517	0.312602	2								ü		ü						2															ü		ü		3			ü		ü							ü
386			AT5G09650.1		Symbols: AtPPa6, PPa6 pyrophosphorylase 6 chr5:2991331-2993117 REVERSE LENGTH=300	PPa6	[GO:0000287]; GO:0046872; GO:0043169; GO:0043167; GO:0005488; GO:0003674_x000D_ [GO:0004427]; GO:0016462; GO:0016818; GO:0016817; GO:0016787; GO:0003824; GO:0003674_x000D_ [GO:0005737]; GO:0044424; GO:0005622; GO:0044464; GO:0005575; GO:0005623_x000D_ [GO:0005829]; GO:0044444; GO:0005737; GO:0044424; GO:0005622; GO:0044464; GO:0005575; GO:0005623_x000D_ [GO:0006796]; GO:0006793; GO:0044237; GO:0008152; GO:0009987; GO:0008150_x000D_ [GO:0009507]; GO:0009536; GO:0043231; GO:0044444; GO:0043227; GO:0043229; GO:0005737; GO:0044424; GO:0043226; GO:0005622; GO:0044464; GO:0005575; GO:0005623_x000D_ [GO:0009536]; GO:0043231; GO:0044444; GO:0043227; GO:0043229; GO:0005737; GO:0044424; GO:0043226; GO:0005622; GO:0044464; GO:0005575; GO:0005623_x000D_ [GO:0009570]; GO:0009532; GO:0044434; GO:0044435; GO:0009507; GO:0009536; GO:0044444; GO:0044446; GO:0043231; GO:0005737; GO:0044424; GO:0043229; GO:0044422; GO:0043227; GO:0005622; GO:0044464; GO:0043226; GO:0005575; GO:0005623_x000D_ [GO:0009579]; GO:0044424; GO:0005622; GO:0044464; GO:0005575; GO:0005623_x000D_ [GO:0009651]; GO:0006970; GO:0006950; GO:0009628; GO:0050896; GO:0008150_x000D_ [GO:0009941]; GO:0009526; GO:0044434; GO:0031967; GO:0044435; GO:0009507; GO:0031975; GO:0043227; GO:0044446; GO:0009536; GO:0044444; GO:0044464; GO:0043226; GO:0043229; GO:0044422; GO:0044424; GO:0043231; GO:0005737; GO:0005575; GO:0005623; GO:0005622_x000D_ [GO:0016020]; GO:0005575_x000D_ [GO:0016462]; GO:0016818; GO:0016817; GO:0016787; GO:0003824; GO:0003674_x000D_ [GO:0016787]; GO:0003824; GO:0003674_x000D_ [GO:0042742]; GO:0009617; GO:0098542; GO:0051707; GO:0006952; GO:0043207; GO:0051704; GO:0006950; GO:0009605; GO:0009607; GO:0008150; GO:0050896_x000D_ [GO:0046686]; GO:0010038; GO:0010035; GO:0042221; GO:0050896; GO:0008150_x000D_ [GO:0046872]; GO:0043169; GO:0043167; GO:0005488; GO:0003674	Pf00719	33.359	1.12959e+06	522393	0.0733333	2	2	2	2	2	1.21198e+06	552562	0.0733333	2	2	2	2	2	412174	173092	0.0733333	2	2	2	2	2	1.25885e+06	582247	0.116667	3	3	3	3	3	779516	369981	0.08	2	2	2	2	2	1.13663e+06	564848	0.116667	3	3	3	3	4	198497	189210	0.0366667	1	1	1	1	1	318579	333485	0.0366667	1	1	1	1	1	274335	249010	0.0366667	1	1	1	1	1	547857	487589	0.08	2	2	2	2	2	240480	219949	0.0366667	1	1	1	1	1	176247	198507	0	0	0	0	0	0	321863	473497	0.116667	3	3	3	3	3	307170	467468	0.116667	3	3	3	3	3	267146	424607	0.116667	3	3	3	3	3	321906	515090	0.116667	3	3	3	3	3	321189	596676	0	0	0	0	0	0	183944	322866	0	0	0	0	0	0	218368	434252	0.08	2	2	2	2	2	57628.1	105868	0	0	0	0	0	0	1.25885e+06	596676	4	-1.67453	-0.327673	-1.862	-0.140201	1.39402	1.8223	0.090892	1.34663	1.862	0.313269	0.796821	0.275095	0.907393	2.6281	3.53644	1.06503	2.54318	1.862	0.014488	0.521874	0.00689093	0.776654	0.0646173	0.00158498	0.803034	0.133498	0.00158498	0.0355874	0.99937	0.040496	0.999848	0.0956047	0.00292639	0.826567	0.189274	2		ü			ü											3												ü		ü			ü		3			ü		ü					ü
387			AT1G14610.1		Symbols: TWN2, VALRS valyl-tRNA synthetase / valine--tRNA ligase (VALRS) chr1:5008502-5014486 REVERSE LENGTH=1108	TWN2	[GO:0000166]; GO:0036094; GO:1901265; GO:0005488; GO:0097159; GO:1901363; GO:0003674_x000D_ [GO:0002161]; GO:0052689; GO:0140101; GO:0016788; GO:0140098; GO:0016787; GO:0003824; GO:0003674_x000D_ [GO:0004812]; GO:0140101; GO:0140098; GO:0003824; GO:0003674_x000D_ [GO:0004832]; GO:0004812; GO:0140101; GO:0140098; GO:0003824; GO:0003674_x000D_ [GO:0005524]; GO:0032559; GO:0035639; GO:0030554; GO:0032555; GO:0043168; GO:1901265; GO:0017076; GO:0032553; GO:0043167; GO:0097159; GO:1901363; GO:0000166; GO:0097367; GO:0005488; GO:0036094; GO:0003674_x000D_ [GO:0005737]; GO:0044424; GO:0005622; GO:0044464; GO:0005575; GO:0005623_x000D_ [GO:0005739]; GO:0043231; GO:0044444; GO:0043227; GO:0043229; GO:0005737; GO:0044424; GO:0043226; GO:0005622; GO:0044464; GO:0005575; GO:0005623_x000D_ [GO:0005829]; GO:0044444; GO:0005737; GO:0044424; GO:0005622; GO:0044464; GO:0005575; GO:0005623_x000D_ [GO:0006412]; GO:0010467; GO:0034645; GO:0043043; GO:0044267; GO:0043170; GO:0009059; GO:0044249; GO:0044260; GO:0006518; GO:0043604; GO:1901566; GO:0019538; GO:0071704; GO:1901576; GO:0009058; GO:0044237; GO:0043603; GO:1901564; GO:0044271; GO:0044238; GO:0008152; GO:0009987; GO:0034641; GO:0006807; GO:0008150_x000D_ [GO:0006418]; GO:0006412; GO:0043039; GO:0010467; GO:0034645; GO:0043043; GO:0044267; GO:0006399; GO:0043038; GO:0043170; GO:0009059; GO:0044249; GO:0044260; GO:0006518; GO:0043604; GO:1901566; GO:0019538; GO:0034660; GO:0006520; GO:0071704; GO:1901576; GO:0009058; GO:0044237; GO:0043603; GO:1901564; GO:0044271; GO:0044238; GO:0016070; GO:0019752; GO:0008152; GO:0009987; GO:0034641; GO:0006807; GO:0090304; GO:0043436; GO:0008150; GO:0006139; GO:0006082; GO:0006725; GO:0046483; GO:1901360; GO:0044281_x000D_ [GO:0006438]; GO:0006418; GO:0006412; GO:0043039; GO:0010467; GO:0034645; GO:0043043; GO:0044267; GO:0006399; GO:0043038; GO:0043170; GO:0009059; GO:0044249; GO:0044260; GO:0006518; GO:0043604; GO:1901566; GO:0019538; GO:0034660; GO:0006520; GO:0071704; GO:1901576; GO:0009058; GO:0044237; GO:0043603; GO:1901564; GO:0044271; GO:0044238; GO:0016070; GO:0019752; GO:0008152; GO:0009987; GO:0034641; GO:0006807; GO:0090304; GO:0043436; GO:0008150; GO:0006139; GO:0006082; GO:0006725; GO:0046483; GO:1901360; GO:0044281_x000D_ [GO:0006450]; GO:0065008; GO:0065007; GO:0008150_x000D_ [GO:0007275]; GO:0032501; GO:0048856; GO:0008150; GO:0032502_x000D_ [GO:0009507]; GO:0009536; GO:0043231; GO:0044444; GO:0043227; GO:0043229; GO:0005737; GO:0044424; GO:0043226; GO:0005622; GO:0044464; GO:0005575; GO:0005623_x000D_ [GO:0009793]; GO:0003006; GO:0009790; GO:0048316; GO:0022414; GO:0032502; GO:0007275; GO:0009791; GO:0010154; GO:0048608; GO:0000003; GO:0008150; GO:0032501; GO:0048856; GO:0061458; GO:0048731_x000D_ [GO:0016874]; GO:0003824; GO:0003674	Pf00133, Pf08264, Pf09334, Pf13603	125.846	187615	86764.7	0.0487365	5	5	5	5	5	690405	314766	0.0694946	7	7	7	7	7	61220.7	25709.5	0.0388087	3	3	3	3	3	341461	157934	0.0577617	6	6	6	6	6	144171	68427.7	0.0487365	5	5	5	5	5	231126	114858	0.0568592	6	6	6	6	6	120739	115090	0.0406137	4	4	4	4	4	202651	212133	0.0577617	6	6	6	6	6	101642	92258.7	0.0279783	3	3	3	3	3	392514	349335	0.0640794	7	7	7	7	7	161480	147694	0.049639	5	5	5	5	5	79852.5	89937.9	0.0279783	3	3	3	3	3	7623.64	11215.2	0.00902527	2	2	2	2	2	113332	172475	0.0613718	6	6	6	6	6	34453.3	54760.6	0.0279783	3	3	3	3	3	14677.7	23486.1	0.00902527	1	1	1	1	1	29092.2	54044.8	0.0279783	3	3	3	3	3	47188.2	82826.6	0.0279783	3	3	3	3	3	72943.6	145057	0.0370036	4	4	4	4	4	25914.1	47606.5	0.00902527	2	2	2	2	2	690405	349335	7	-0.557642	-0.173622	-0.389554	-0.34171	2.76218	3.32219	1.87053	1.98151	3.32219	0.679412	0.886614	0.763365	0.789106	6.78421	10.0018	3.65666	3.94905	3.32219	0.561622	0.854526	0.561797	0.599277	0.150204	0.00159628	0.00569069	0.0505377	0.00159628	0.637675	0.99937	0.660402	0.999848	0.195364	0.00294052	0.00975051	0.0877259	2		ü					ü									3													ü	ü	ü				3			ü		ü						ü
388			AT4G16143.1_x000D_; AT4G16143.2		Symbols: IMPA-2 importin alpha isoform 2 chr4:9134450-9137134 REVERSE LENGTH=535<|>Symbols: IMPA-2 importin alpha isoform 2 chr4:9134450-9137134 REVERSE LENGTH=535	IMPA-2	[GO:0005488]; GO:0003674_x000D_ [GO:0005515]; GO:0005488; GO:0003674_x000D_ [GO:0005634]; GO:0043231; GO:0043227; GO:0043229; GO:0043226; GO:0044424; GO:0005575; GO:0005622; GO:0044464; GO:0005623_x000D_ [GO:0005635]; GO:0012505; GO:0031967; GO:0044428; GO:0044464; GO:0031975; GO:0043227; GO:0044446; GO:0005634; GO:0005575; GO:0005623; GO:0043226; GO:0043229; GO:0044422; GO:0044424; GO:0043231; GO:0005622_x000D_ [GO:0005643]; GO:0005635; GO:0043234; GO:0044428; GO:0012505; GO:0031967; GO:0032991; GO:0005634; GO:0044446; GO:0044464; GO:0031975; GO:0043227; GO:0005575; GO:0043231; GO:0043229; GO:0044422; GO:0044424; GO:0005623; GO:0043226; GO:0005622_x000D_ [GO:0005654]; GO:0031981; GO:0044428; GO:0070013; GO:0005634; GO:0044446; GO:0043229; GO:0043233; GO:0044424; GO:0043231; GO:0044422; GO:0043226; GO:0031974; GO:0005622; GO:0044464; GO:0043227; GO:0005575; GO:0005623_x000D_ [GO:0005730]; GO:0031981; GO:0043232; GO:0044428; GO:0070013; GO:0043228; GO:0043229; GO:0005634; GO:0044446; GO:0043233; GO:0044424; GO:0043226; GO:0043231; GO:0044422; GO:0031974; GO:0005622; GO:0044464; GO:0005575; GO:0043227; GO:0005623_x000D_ [GO:0005737]; GO:0044424; GO:0005622; GO:0044464; GO:0005575; GO:0005623_x000D_ [GO:0005829]; GO:0044444; GO:0005737; GO:0044424; GO:0005622; GO:0044464; GO:0005575; GO:0005623_x000D_ [GO:0006606]; GO:0006886; GO:0017038; GO:0034504; GO:0051170; GO:0072594; GO:0015031; GO:0034613; GO:0046907; GO:0033365; GO:0006913; GO:0045184; GO:0015833; GO:0008104; GO:0070727; GO:0006810; GO:0051641; GO:0051649; GO:0051169; GO:0051234; GO:0042886; GO:0071702; GO:0033036; GO:0051179; GO:0071705; GO:0008150_x000D_ [GO:0006607]; GO:0006606; GO:0006886; GO:0017038; GO:0034504; GO:0051170; GO:0072594; GO:0015031; GO:0034613; GO:0046907; GO:0033365; GO:0006913; GO:0045184; GO:0015833; GO:0008104; GO:0070727; GO:0006810; GO:0051641; GO:0051649; GO:0051169; GO:0051234; GO:0042886; GO:0071702; GO:0033036; GO:0051179; GO:0071705; GO:0008150_x000D_ [GO:0006810]; GO:0051234; GO:0051179; GO:0008150_x000D_ [GO:0006886]; GO:0015031; GO:0034613; GO:0046907; GO:0015833; GO:0045184; GO:0008104; GO:0070727; GO:0006810; GO:0051641; GO:0051649; GO:0042886; GO:0071702; GO:0051234; GO:0033036; GO:0051179; GO:0071705; GO:0008150_x000D_ [GO:0008139]; GO:0005048; GO:0042277; GO:0033218; GO:0005488; GO:0003674_x000D_ [GO:0008565]; GO:0015197; GO:0022892; GO:0005215; GO:0003674_x000D_ [GO:0009506]; GO:0005911; GO:0055044; GO:0030054; GO:0005575_x000D_ [GO:0015031]; GO:0015833; GO:0045184; GO:0042886; GO:0071702; GO:0008104; GO:0051234; GO:0071705; GO:0006810; GO:0033036; GO:0051179; GO:0008150_x000D_ [GO:0016192]; GO:0006810; GO:0051234; GO:0051179; GO:0008150_x000D_ [GO:0030117]; GO:0044444; GO:0048475; GO:0098796; GO:0005737; GO:0044424; GO:0016020; GO:0043234; GO:0044425; GO:0005622; GO:0044464; GO:0005575; GO:0032991; GO:0005623	Pf00514, Pf01602, Pf01749, Pf02985, Pf13513, Pf13646	58.87	346876	160417	0.0598131	3	2	3	2	3	1.07603e+06	490578	0.0747664	5	2	5	2	5	184964	77675.4	0.0280374	1	1	1	1	1	517203	239219	0.0598131	4	2	4	2	4	235504	111777	0.046729	2	1	2	1	2	465460	231309	0.102804	5	3	5	3	5	387931	369780	0.0953271	4	3	4	3	4	529210	553971	0.0953271	5	3	5	3	6	335175	304234	0.153271	7	4	7	4	7	1.27143e+06	1.13157e+06	0.181308	7	5	7	5	7	439626	402094	0.117757	6	3	6	3	7	254328	286450	0.0897196	4	2	4	2	4	67885.3	99867	0.0186916	2	0	2	0	2	176548	268680	0.0616822	3	1	3	1	3	70009.3	111274	0.0186916	2	0	2	0	2	15495.6	24794.9	0	0	0	0	0	0	101506	188568	0.0186916	2	0	2	0	2	139887	245535	0.0616822	2	1	2	1	2	194646	387078	0.0186916	2	0	2	0	3	100486	184601	0.0616822	3	1	3	1	3	1.27143e+06	1.13157e+06	7	-0.00158463	0.0947247	0.442073	-0.348933	1.90582	3.54394	1.78194	1.89986	3.54394	0.998902	1.06786	1.35855	0.785165	3.74722	11.6636	3.43889	3.73178	3.54394	0.998182	0.897483	0.517876	0.582891	0.0963848	0.00495453	0.00163458	0.0485911	0.00163458	0.998182	0.99937	0.621451	0.999848	0.135792	0.0071751	0.00324223	0.0855451	2								ü							ü	1																		ü	3			ü		ü							ü
389			AT3G27160.1		Symbols: GHS1 Ribosomal protein S21 family protein chr3:10017531-10018854 FORWARD LENGTH=183	GHS1	[GO:0003735]; GO:0005198; GO:0003674_x000D_ [GO:0005840]; GO:0030529; GO:0043232; GO:0044444; GO:0044424; GO:1990904; GO:0043228; GO:0043229; GO:0005737; GO:0005622; GO:0044464; GO:0032991; GO:0043226; GO:0005575; GO:0005623_x000D_ [GO:0006412]; GO:0010467; GO:0034645; GO:0043043; GO:0044267; GO:0043170; GO:0009059; GO:0044249; GO:0044260; GO:0006518; GO:0043604; GO:1901566; GO:0019538; GO:0071704; GO:1901576; GO:0009058; GO:0044237; GO:0043603; GO:1901564; GO:0044271; GO:0044238; GO:0008152; GO:0009987; GO:0034641; GO:0006807; GO:0008150_x000D_ [GO:0009507]; GO:0009536; GO:0043231; GO:0044444; GO:0043227; GO:0043229; GO:0005737; GO:0044424; GO:0043226; GO:0005622; GO:0044464; GO:0005575; GO:0005623_x000D_ [GO:0009534]; GO:0031976; GO:0044434; GO:0009579; GO:0031984; GO:0044435; GO:0009507; GO:0044424; GO:0043227; GO:0044446; GO:0009536; GO:0044444; GO:0005622; GO:0044464; GO:0043226; GO:0043229; GO:0044422; GO:0043231; GO:0005737; GO:0005575; GO:0005623_x000D_ [GO:0009570]; GO:0009532; GO:0044434; GO:0044435; GO:0009507; GO:0009536; GO:0044444; GO:0044446; GO:0043231; GO:0005737; GO:0044424; GO:0043229; GO:0044422; GO:0043227; GO:0005622; GO:0044464; GO:0043226; GO:0005575; GO:0005623_x000D_ [GO:0030529]; GO:0044424; GO:1990904; GO:0005622; GO:0044464; GO:0032991; GO:0005575; GO:0005623_x000D_ [GO:0042254]; GO:0022613; GO:0044085; GO:0071840; GO:0008150_x000D_ [GO:0044391]; GO:0005840; GO:0030529; GO:0044444; GO:0044446; GO:0043232; GO:0044424; GO:1990904; GO:0005737; GO:0043229; GO:0044422; GO:0043228; GO:0005622; GO:0044464; GO:0032991; GO:0043226; GO:0005575; GO:0005623	Pf01165	20.899	4.65715e+07	2.15375e+07	0.142077	3	3	3	3	10	1.11711e+08	5.09305e+07	0.142077	3	3	3	3	14	3.63588e+07	1.52688e+07	0.142077	3	3	3	3	8	4.84313e+07	2.24006e+07	0.142077	3	3	3	3	11	4.02739e+07	1.91152e+07	0.142077	3	3	3	3	9	5.12447e+07	2.5466e+07	0.142077	3	3	3	3	12	1.37529e+07	1.31095e+07	0.142077	3	3	3	3	8	1.70712e+07	1.787e+07	0.142077	3	3	3	3	9	1.08503e+07	9.84866e+06	0.142077	3	3	3	3	6	3.26736e+07	2.90793e+07	0.142077	3	3	3	3	11	1.528e+07	1.39755e+07	0.142077	3	3	3	3	6	8.88376e+06	1.00058e+07	0.142077	3	3	3	3	6	9.85578e+06	1.4499e+07	0.142077	3	3	3	3	5	3.14139e+07	4.78073e+07	0.142077	3	3	3	3	13	1.70193e+07	2.70508e+07	0.142077	3	3	3	3	8	1.06482e+07	1.70385e+07	0.142077	3	3	3	3	7	8.13545e+06	1.51133e+07	0.142077	3	3	3	3	5	1.20539e+07	2.11574e+07	0.142077	3	3	3	3	6	1.38718e+07	2.75857e+07	0.142077	3	3	3	3	7	8.0647e+06	1.48156e+07	0.142077	3	3	3	3	5	1.11711e+08	5.09305e+07	14	-2.07147	0.306753	-1.49806	-0.266658	1.70593	1.7855	0.463785	0.635417	2.07147	0.237917	1.23692	0.35403	0.831243	3.26238	3.44738	1.37916	1.55339	2.07147	0.00521881	0.519692	0.0209873	0.617317	0.0790947	0.00169003	0.176231	0.38119	0.00169003	0.0166088	0.99937	0.0750295	0.999848	0.113851	0.00307105	0.209835	0.439589	1												ü				1														ü					1															ü
390			AT3G27740.1		Symbols: CARA carbamoyl phosphate synthetase A chr3:10281470-10283792 REVERSE LENGTH=430	CARA	[GO:0000050]; GO:0019627; GO:0043604; GO:1901566; GO:0043603; GO:0044281; GO:0071941; GO:1901564; GO:0044271; GO:1901576; GO:0034641; GO:0008152; GO:0006807; GO:0071704; GO:0044249; GO:0009058; GO:0044237; GO:0008150; GO:0009987_x000D_ [GO:0000166]; GO:0036094; GO:1901265; GO:0005488; GO:0097159; GO:1901363; GO:0003674_x000D_ [GO:0004088]; GO:0016884; GO:0016879; GO:0016874; GO:0003824; GO:0003674_x000D_ [GO:0005524]; GO:0032559; GO:0035639; GO:0030554; GO:0032555; GO:0043168; GO:1901265; GO:0017076; GO:0032553; GO:0043167; GO:0097159; GO:1901363; GO:0000166; GO:0097367; GO:0005488; GO:0036094; GO:0003674_x000D_ [GO:0005829]; GO:0044444; GO:0005737; GO:0044424; GO:0005622; GO:0044464; GO:0005575; GO:0005623_x000D_ [GO:0005951]; GO:0044444; GO:1902494; GO:0005737; GO:0044424; GO:0032991; GO:0005622; GO:0044464; GO:0005575; GO:0005623_x000D_ [GO:0006207]; GO:0019856; GO:0006206; GO:0046112; GO:0072528; GO:0009112; GO:0072527; GO:0018130; GO:1901362; GO:1901566; GO:0044271; GO:0055086; GO:1901564; GO:0034641; GO:0046483; GO:1901360; GO:0044249; GO:1901576; GO:0006139; GO:0044281; GO:0006807; GO:0071704; GO:0044237; GO:0009058; GO:0006725; GO:0044238; GO:0008152; GO:0009987; GO:0008150_x000D_ [GO:0006221]; GO:0006220; GO:0009165; GO:0072528; GO:0009117; GO:0072527; GO:1901293; GO:0018130; GO:0044271; GO:1901362; GO:1901566; GO:0006753; GO:0034641; GO:0046483; GO:1901360; GO:1901564; GO:0034654; GO:0090407; GO:0044249; GO:1901576; GO:0006796; GO:0019637; GO:0055086; GO:0006807; GO:0044237; GO:0071704; GO:0006139; GO:0019438; GO:0009058; GO:0006793; GO:0044281; GO:0008152; GO:0009987; GO:0006725; GO:0044238; GO:0008150_x000D_ [GO:0006526]; GO:0006525; GO:0009084; GO:0009064; GO:1901607; GO:1901605; GO:0008652; GO:0006520; GO:0046394; GO:1901566; GO:0019752; GO:0044238; GO:1901564; GO:0016053; GO:1901576; GO:0043436; GO:0008152; GO:0006807; GO:0071704; GO:0006082; GO:0044249; GO:0044283; GO:0009058; GO:0008150; GO:0044237; GO:0044281; GO:0009987_x000D_ [GO:0006541]; GO:0009064; GO:1901605; GO:0006520; GO:0019752; GO:0044238; GO:1901564; GO:0043436; GO:0008152; GO:0006807; GO:0071704; GO:0006082; GO:0008150; GO:0044237; GO:0044281; GO:0009987_x000D_ [GO:0008652]; GO:0006520; GO:0046394; GO:1901566; GO:0019752; GO:0044238; GO:1901564; GO:0016053; GO:1901576; GO:0043436; GO:0008152; GO:0006807; GO:0071704; GO:0006082; GO:0044249; GO:0044283; GO:0009058; GO:0008150; GO:0044237; GO:0044281; GO:0009987_x000D_ [GO:0009507]; GO:0009536; GO:0043231; GO:0044444; GO:0043227; GO:0043229; GO:0005737; GO:0044424; GO:0043226; GO:0005622; GO:0044464; GO:0005575; GO:0005623_x000D_ [GO:0009536]; GO:0043231; GO:0044444; GO:0043227; GO:0043229; GO:0005737; GO:0044424; GO:0043226; GO:0005622; GO:0044464; GO:0005575; GO:0005623_x000D_ [GO:0009570]; GO:0009532; GO:0044434; GO:0044435; GO:0009507; GO:0009536; GO:0044444; GO:0044446; GO:0043231; GO:0005737; GO:0044424; GO:0043229; GO:0044422; GO:0043227; GO:0005622; GO:0044464; GO:0043226; GO:0005575; GO:0005623_x000D_ [GO:0016036]; GO:0009267; GO:0031669; GO:0033554; GO:0042594; GO:0031667; GO:0031668; GO:0006950; GO:0051716; GO:0009991; GO:0007154; GO:0071496; GO:0050896; GO:0009987; GO:0009605; GO:0008150_x000D_ [GO:0016787]; GO:0003824; GO:0003674_x000D_ [GO:0016874]; GO:0003824; GO:0003674_x000D_ [GO:0044205]; GO:0006222; GO:0009174; GO:0009220; GO:0046049; GO:0046132; GO:0009130; GO:0009156; GO:0009173; GO:0006221; GO:0009218; GO:0009260; GO:0046131; GO:0042455; GO:0046134; GO:0009124; GO:0009129; GO:0009161; GO:0006220; GO:0009165; GO:0072528; GO:0009259; GO:0046390; GO:0006213; GO:0009119; GO:0009163; GO:0009123; GO:1901293; GO:0009117; GO:0072527; GO:0018130; GO:0044271; GO:1901362; GO:1901566; GO:0019693; GO:0090407; GO:1901137; GO:0009116; GO:0034654; GO:1901659; GO:0006753; GO:0034641; GO:0046483; GO:1901360; GO:1901564; GO:0044249; GO:1901576; GO:0006796; GO:0019637; GO:1901135; GO:0055086; GO:1901657; GO:0006139; GO:0019438; GO:0006807; GO:0044237; GO:0071704; GO:0009058; GO:0006793; GO:0044281; GO:0006725; GO:0044238; GO:0008152; GO:0009987; GO:0008150	Pf00117, Pf00988, Pf07722	47.029	1.10308e+06	510133	0.0697674	3	3	3	3	3	1.2621e+06	575412	0.0697674	3	3	3	3	3	1.10327e+06	463316	0.0418605	2	2	2	2	2	1.16638e+06	539481	0.0418605	2	2	2	2	2	985198	467604	0.0418605	2	2	2	2	2	1.08927e+06	541310	0.0209302	1	1	1	1	1	1.47359e+06	1.40465e+06	0.0418605	2	2	2	2	2	1.53813e+06	1.6101e+06	0.0604651	3	3	3	3	3	1.13595e+06	1.03109e+06	0.0209302	1	1	1	1	1	1.60856e+06	1.43161e+06	0.0418605	2	2	2	2	2	1.35873e+06	1.24273e+06	0	0	0	0	0	0	1.29652e+06	1.46027e+06	0	0	0	0	0	0	608718	895493	0	0	0	0	0	0	973619	1.48171e+06	0	0	0	0	0	0	889757	1.41419e+06	0	0	0	0	0	0	679823	1.0878e+06	0	0	0	0	0	0	522708	971039	0	0	0	0	0	0	592422	1.03984e+06	0	0	0	0	0	0	628617	1.25008e+06	0	0	0	0	0	0	536617	985813	0	0	0	0	0	0	1.60856e+06	1.6101e+06	3	0.248419	0.0984235	0.39293	-0.0460877	0.583749	0.470605	1.30042	1.28478	1.30042	1.1879	1.0706	1.31306	0.968559	1.49874	1.38569	2.463	2.43646	1.30042	0.226994	0.605069	0.176339	0.864465	0.12969	0.10031	0.00173916	0.0245243	0.00173916	0.306407	0.99937	0.301392	0.999848	0.172709	0.107666	0.00341751	0.0496483	2		ü					ü									3	ü													ü			ü		1					ü
391			AT5G49910.1		Symbols: CPHSC70-2EAT SHOCK PROTEIN 70-2, HSC70-7, cpHsc70-2 chloroplast heat shock protein 70-2 chr5:20303470-20306295 FORWARD LENGTH=718	cpHsc70-2; CPHSC70-2EAT SHOCK PROTEIN 70-2	[GO:0000166]; GO:0036094; GO:1901265; GO:0005488; GO:0097159; GO:1901363; GO:0003674_x000D_ [GO:0000902]; GO:0032989; GO:0009653; GO:0016043; GO:0048869; GO:0032502; GO:0048856; GO:0009987; GO:0071840; GO:0008150_x000D_ [GO:0005515]; GO:0005488; GO:0003674_x000D_ [GO:0005524]; GO:0032559; GO:0035639; GO:0030554; GO:0032555; GO:0043168; GO:1901265; GO:0017076; GO:0032553; GO:0043167; GO:0097159; GO:1901363; GO:0000166; GO:0097367; GO:0005488; GO:0036094; GO:0003674_x000D_ [GO:0005622]; GO:0044464; GO:0005575; GO:0005623_x000D_ [GO:0005623]; GO:0005575_x000D_ [GO:0006457]; GO:0009987; GO:0008150_x000D_ [GO:0006810]; GO:0051234; GO:0051179; GO:0008150_x000D_ [GO:0009408]; GO:0006950; GO:0009266; GO:0050896; GO:0009628; GO:0008150_x000D_ [GO:0009507]; GO:0009536; GO:0043231; GO:0044444; GO:0043227; GO:0043229; GO:0005737; GO:0044424; GO:0043226; GO:0005622; GO:0044464; GO:0005575; GO:0005623_x000D_ [GO:0009532]; GO:0044435; GO:0009536; GO:0044444; GO:0044446; GO:0043231; GO:0005737; GO:0044424; GO:0043229; GO:0044422; GO:0043227; GO:0005622; GO:0044464; GO:0043226; GO:0005575; GO:0005623_x000D_ [GO:0009536]; GO:0043231; GO:0044444; GO:0043227; GO:0043229; GO:0005737; GO:0044424; GO:0043226; GO:0005622; GO:0044464; GO:0005575; GO:0005623_x000D_ [GO:0009570]; GO:0009532; GO:0044434; GO:0044435; GO:0009507; GO:0009536; GO:0044444; GO:0044446; GO:0043231; GO:0005737; GO:0044424; GO:0043229; GO:0044422; GO:0043227; GO:0005622; GO:0044464; GO:0043226; GO:0005575; GO:0005623_x000D_ [GO:0009579]; GO:0044424; GO:0005622; GO:0044464; GO:0005575; GO:0005623_x000D_ [GO:0009941]; GO:0009526; GO:0044434; GO:0031967; GO:0044435; GO:0009507; GO:0031975; GO:0043227; GO:0044446; GO:0009536; GO:0044444; GO:0044464; GO:0043226; GO:0043229; GO:0044422; GO:0044424; GO:0043231; GO:0005737; GO:0005575; GO:0005623; GO:0005622_x000D_ [GO:0015031]; GO:0015833; GO:0045184; GO:0042886; GO:0071702; GO:0008104; GO:0051234; GO:0071705; GO:0006810; GO:0033036; GO:0051179; GO:0008150_x000D_ [GO:0045036]; GO:0006605; GO:0072596; GO:0006886; GO:0072594; GO:0072598; GO:0015031; GO:0034613; GO:0046907; GO:0033365; GO:0045184; GO:0015833; GO:0008104; GO:0070727; GO:0006810; GO:0051641; GO:0051649; GO:0051234; GO:0042886; GO:0071702; GO:0033036; GO:0051179; GO:0071705; GO:0008150_x000D_ [GO:0046686]; GO:0010038; GO:0010035; GO:0042221; GO:0050896; GO:0008150_x000D_ [GO:0048046]; GO:0005576; GO:0005575_x000D_ [GO:0051082]; GO:0005515; GO:0005488; GO:0003674	Pf00012, Pf03980, Pf06406, Pf06723	76.95	182385	84345.8	0.0571031	5	1	5	1	5	162097	73902.3	0.0487465	5	1	5	1	5	189895	79746.1	0.0571031	5	1	5	1	5	168165	77780.5	0.0376045	4	1	4	1	4	146010	69300.7	0.0571031	5	1	5	1	5	159638	79331.8	0.0571031	5	1	5	1	5	109577	104450	0.0738162	6	1	6	1	6	107028	112036	0.0738162	6	1	6	1	6	124044	112593	0.0738162	6	1	6	1	6	106856	95101	0.0571031	5	1	5	1	5	87988.4	80476.5	0.0738162	6	1	6	1	6	76830.9	86534.6	0.0738162	6	1	6	1	6	123603	181835	0.0738162	6	1	6	1	6	230784	351220	0.0738162	6	1	6	1	6	143577	228204	0.0738162	6	1	6	1	6	147064	235321	0.086351	7	2	7	2	7	57478.5	106778	0.0571031	5	1	5	1	5	47658.9	83652.8	0.0376045	4	1	4	1	4	73533.6	146231	0.0571031	5	1	5	1	5	42637.5	78328.9	0.0571031	5	1	5	1	5	230784	351220	7	-0.649417	0.172764	-0.813313	0.33666	0.0735487	0.117779	1.11431	0.680269	1.11431	0.637538	1.12722	0.569073	1.26283	1.0523	1.08506	2.16491	1.60244	1.11431	0.00650556	0.371099	0.0209603	0.230919	0.848674	0.586081	0.0017488	0.209199	0.0017488	0.0194943	0.99937	0.0750295	0.999848	0.854038	0.597966	0.00342051	0.276262	2							ü	ü								4						ü								ü			ü	ü	1								ü
392			AT4G27340.1		Symbols: Met-10+ like family protein chr4:13687366-13690370 REVERSE LENGTH=619	AT4G27340	[GO:0003723]; GO:0003676; GO:0097159; GO:1901363; GO:0005488; GO:0003674_x000D_ [GO:0004809]; GO:0008170; GO:0016423; GO:0008168; GO:0008175; GO:0008757; GO:0016741; GO:0008173; GO:0140101; GO:0016740; GO:0140098; GO:0003824; GO:0003674_x000D_ [GO:0005634]; GO:0043231; GO:0043227; GO:0043229; GO:0043226; GO:0044424; GO:0005575; GO:0005622; GO:0044464; GO:0005623_x000D_ [GO:0005737]; GO:0044424; GO:0005622; GO:0044464; GO:0005575; GO:0005623_x000D_ [GO:0005739]; GO:0043231; GO:0044444; GO:0043227; GO:0043229; GO:0005737; GO:0044424; GO:0043226; GO:0005622; GO:0044464; GO:0005575; GO:0005623_x000D_ [GO:0005759]; GO:0044429; GO:0070013; GO:0005739; GO:0044444; GO:0044446; GO:0043229; GO:0043233; GO:0044424; GO:0043231; GO:0005737; GO:0044422; GO:0043226; GO:0031974; GO:0005622; GO:0044464; GO:0043227; GO:0005575; GO:0005623_x000D_ [GO:0008033]; GO:0006399; GO:0034470; GO:0034660; GO:0006396; GO:0016070; GO:0010467; GO:0044260; GO:0090304; GO:0043170; GO:0044237; GO:0006139; GO:0071704; GO:0008152; GO:0009987; GO:0006725; GO:0034641; GO:0044238; GO:0046483; GO:1901360; GO:0008150; GO:0006807_x000D_ [GO:0008168]; GO:0016741; GO:0016740; GO:0003824; GO:0003674_x000D_ [GO:0009007]; GO:0008757; GO:0009008; GO:0008168; GO:0140097; GO:0016741; GO:0003824; GO:0016740; GO:0003674_x000D_ [GO:0009019]; GO:0016423; GO:0008175; GO:0008757; GO:0008173; GO:0140101; GO:0008168; GO:0140098; GO:0016741; GO:0003824; GO:0016740; GO:0003674_x000D_ [GO:0016740]; GO:0003824; GO:0003674_x000D_ [GO:0030488]; GO:0001510; GO:0006400; GO:0009451; GO:0043414; GO:0008033; GO:0016070; GO:0043412; GO:0032259; GO:0044260; GO:0006399; GO:0034470; GO:0090304; GO:0043170; GO:0008152; GO:0044237; GO:0034660; GO:0006396; GO:0006139; GO:0071704; GO:0008150; GO:0009987; GO:0010467; GO:0006725; GO:0034641; GO:0044238; GO:0046483; GO:1901360; GO:0006807_x000D_ [GO:0032259]; GO:0008152; GO:0008150_x000D_ [GO:0032775]; GO:0006306; GO:0006305; GO:0043414; GO:0044728; GO:0006304; GO:0032259; GO:0043412; GO:0044260; GO:0006259; GO:0008152; GO:0043170; GO:0044237; GO:0090304; GO:0008150; GO:0071704; GO:0009987; GO:0006139; GO:0006725; GO:0034641; GO:0044238; GO:0046483; GO:1901360; GO:0006807_x000D_ [GO:0052906]; GO:0009019; GO:0016423; GO:0008175; GO:0008757; GO:0008173; GO:0140101; GO:0008168; GO:0140098; GO:0016741; GO:0003824; GO:0016740; GO:0003674	Pf02005, Pf02086, Pf02475, Pf06325, Pf12847, Pf13659	70.525	181673	84016.6	0.0403877	2	2	2	2	2	399469	182124	0.0565428	3	3	3	3	3	65126.5	27349.7	0	0	0	0	0	0	174130	80539.3	0.0565428	3	3	3	3	3	64152.9	30448.9	0.0387722	2	2	2	2	2	149478	74282.8	0.0403877	2	2	2	2	2	36916	0	0	0	0	0	0	0	56673.8	59325.5	0.0226171	1	1	1	1	1	29830.8	27076.9	0	0	0	0	0	0	112890	100471	0.0565428	3	3	3	3	3	24651.3	22546.8	0	0	0	0	0	0	16306.3	18365.8	0	0	0	0	0	0	17150.4	0	0	0	0	0	0	0	53588.5	81553.8	0.0403877	2	2	2	2	2	15877.9	0	0	0	0	0	0	0	15105.8	0	0	0	0	0	0	0	14894.3	0	0	0	0	0	0	0	14533.1	0	0	0	0	0	0	0	13966	0	0	0	0	0	0	0	14839.6	0	0	0	0	0	0	0	399469	182124	3	-2.08093	0.500354	-1.73384	0.153262	2.46876	2.93743	1.43086	1.30896	2.93743	0.236362	1.41456	0.300651	1.11208	5.53567	7.66044	2.69607	2.47763	2.0291	0.0267155	0.529951	0.0660128	0.842269	0.0551152	0.00175055	0.00657028	0.179026	0.00175055	0.0553346	0.99937	0.162756	0.999848	0.0838847	0.00315255	0.011122	0.244207	2		ü								ü						2														ü	ü				4			ü								ü	ü	ü
393			AT2G20420.1		Symbols: ATP citrate lyase (ACL) family protein chr2:8805574-8807858 FORWARD LENGTH=421	AT2G20420	[GO:0000166]; GO:0036094; GO:1901265; GO:0005488; GO:0097159; GO:1901363; GO:0003674_x000D_ [GO:0003824]; GO:0003674_x000D_ [GO:0004775]; GO:0004774; GO:0016405; GO:0016878; GO:0016877; GO:0016874; GO:0003824; GO:0003674_x000D_ [GO:0004776]; GO:0004774; GO:0016405; GO:0016878; GO:0016877; GO:0016874; GO:0003824; GO:0003674_x000D_ [GO:0005507]; GO:0046914; GO:0046872; GO:0043169; GO:0043167; GO:0005488; GO:0003674_x000D_ [GO:0005524]; GO:0032559; GO:0035639; GO:0030554; GO:0032555; GO:0043168; GO:1901265; GO:0017076; GO:0032553; GO:0043167; GO:0097159; GO:1901363; GO:0000166; GO:0097367; GO:0005488; GO:0036094; GO:0003674_x000D_ [GO:0005739]; GO:0043231; GO:0044444; GO:0043227; GO:0043229; GO:0005737; GO:0044424; GO:0043226; GO:0005622; GO:0044464; GO:0005575; GO:0005623_x000D_ [GO:0005794]; GO:0012505; GO:0043231; GO:0044444; GO:0044464; GO:0043227; GO:0043229; GO:0005737; GO:0044424; GO:0005575; GO:0005623; GO:0043226; GO:0005622_x000D_ [GO:0006099]; GO:0006101; GO:0009060; GO:0044238; GO:0072350; GO:0045333; GO:0008152; GO:0019752; GO:0015980; GO:0008150; GO:0043436; GO:0006091; GO:0055114; GO:0006082; GO:0044237; GO:0044281; GO:0071704; GO:0009987_x000D_ [GO:0008152]; GO:0008150_x000D_ [GO:0016874]; GO:0003824; GO:0003674_x000D_ [GO:0046686]; GO:0010038; GO:0010035; GO:0042221; GO:0050896; GO:0008150_x000D_ [GO:0046872]; GO:0043169; GO:0043167; GO:0005488; GO:0003674	Pf00549, Pf01071, Pf08442	45.317	71525.4	33077.7	0.0546318	2	2	2	2	2	88802.4	40486.3	0.023753	1	1	1	1	1	57787.4	0	0	0	0	0	0	0	51679.7	23903.1	0.0546318	2	2	2	2	2	39570.1	18781.2	0.0546318	2	2	2	2	2	65755.6	32677.1	0.0546318	2	2	2	2	2	36916	0	0.0308789	1	1	1	1	1	24745.4	25903.2	0.0308789	1	1	1	1	1	28288.7	25677.3	0.0308789	1	1	1	1	1	65840.2	58597.3	0.0807601	3	3	3	3	3	30708	28086.4	0	0	0	0	0	0	27155.8	0	0.0308789	1	1	1	1	1	16154.9	23765.7	0	0	0	0	0	0	19425.4	0	0.0308789	1	1	1	1	1	12460.1	19804.3	0	0	0	0	0	0	20085.4	32139.2	0.0308789	1	1	1	1	1	14894.3	0	0	0	0	0	0	0	14533.1	0	0.0308789	1	1	1	1	1	14060	27960	0.0308789	1	1	1	1	1	14839.6	0	0	0	0	0	0	0	88802.4	58597.3	3	-1.27606	0.482894	-0.43076	-0.362403	2.01498	1.69531	1.00683	1.39576	2.01498	0.412922	1.39754	0.741871	0.777868	4.04174	3.23846	2.00949	2.63127	2.30255	0.00260496	0.13868	0.350011	0.408487	0.00176463	0.00448797	0.00722207	0.0434844	0.00176463	0.010051	0.99937	0.470705	0.999848	0.00526086	0.00667803	0.0120558	0.0772267	3		ü			ü		ü									2														ü			ü		2									ü		ü
394			AT5G05210.1		Symbols: Surfeit locus protein 6 chr5:1548198-1549534 FORWARD LENGTH=386	AT5G05210	[GO:0003677]; GO:0003676; GO:0097159; GO:1901363; GO:0005488; GO:0003674_x000D_ [GO:0003723]; GO:0003676; GO:0097159; GO:1901363; GO:0005488; GO:0003674_x000D_ [GO:0005730]; GO:0031981; GO:0043232; GO:0044428; GO:0070013; GO:0043228; GO:0043229; GO:0005634; GO:0044446; GO:0043233; GO:0044424; GO:0043226; GO:0043231; GO:0044422; GO:0031974; GO:0005622; GO:0044464; GO:0005575; GO:0043227; GO:0005623_x000D_ [GO:0005737]; GO:0044424; GO:0005622; GO:0044464; GO:0005575; GO:0005623_x000D_ [GO:0022625]; GO:0015934; GO:0022626; GO:0044445; GO:0044391; GO:0005840; GO:0005829; GO:0044444; GO:0030529; GO:0044446; GO:0043232; GO:0005737; GO:0044424; GO:1990904; GO:0043229; GO:0044422; GO:0043228; GO:0005622; GO:0044464; GO:0032991; GO:0043226; GO:0005575; GO:0005623_x000D_ [GO:0042273]; GO:0022613; GO:0042254; GO:0044085; GO:0071840; GO:0008150_x000D_ [GO:0042274]; GO:0022613; GO:0042254; GO:0044085; GO:0071840; GO:0008150	Pf04935, Pf15459	45.115	1.24507e+06	575797	0.0725389	5	5	5	5	6	3.20884e+06	1.46296e+06	0.0932643	5	5	5	5	6	478814	201077	0.0673575	3	3	3	3	3	1.86126e+06	860878	0.111399	6	6	6	6	7	969708	460252	0.0699482	4	4	4	4	5	1.64923e+06	819583	0.0906736	6	6	6	6	7	87070.1	82996.2	0.0388601	2	2	2	2	3	241459	252757	0.0699482	3	3	3	3	3	58241.5	52865	0	0	0	0	0	0	588723	523960	0.0725389	5	5	5	5	6	56350	51539.2	0.0310881	1	1	1	1	1	49665.6	55938.3	0.0492228	2	2	2	2	2	207488	305239	0.0492228	2	2	2	2	2	887267	1.35029e+06	0.0880829	5	5	5	5	6	342541	544439	0.0414508	3	3	3	3	3	206497	330420	0.0310881	1	1	1	1	1	229773	426851	0.0388601	2	2	2	2	2	358388	629057	0.0699482	5	5	5	5	5	405370	806127	0.0699482	5	5	5	5	5	191968	352663	0.0310881	2	2	2	2	2	3.20884e+06	1.46296e+06	7	-3.53648	-0.212627	-3.60636	-0.142749	1.53267	2.4353	-1.42348	-1.23992	3.60636	0.0861812	0.862965	0.0821064	0.905792	2.8932	5.40876	0.372811	0.423396	3.60636	0.00737429	0.777869	0.00814109	0.897066	0.21643	0.0017851	0.0877543	0.319948	0.0017851	0.0217243	0.99937	0.0444274	0.999848	0.25874	0.00320344	0.113636	0.382276	2			ü							ü						0																			1			ü
395			AT1G74050.1		Symbols: Ribosomal protein L6 family protein chr1:27847256-27848680 REVERSE LENGTH=233	AT1G74050	[GO:0000027]; GO:0022618; GO:0042255; GO:0042273; GO:0022613; GO:0034622; GO:0071826; GO:0042254; GO:0070925; GO:0044085; GO:0065003; GO:0043933; GO:0006996; GO:0022607; GO:0071840; GO:0016043; GO:0008150; GO:0009987_x000D_ [GO:0002181]; GO:0006412; GO:0010467; GO:0034645; GO:0043043; GO:0044267; GO:0043170; GO:0009059; GO:0044249; GO:0044260; GO:0006518; GO:0043604; GO:1901566; GO:0019538; GO:0071704; GO:1901576; GO:0009058; GO:0044237; GO:0043603; GO:1901564; GO:0044271; GO:0044238; GO:0008152; GO:0009987; GO:0034641; GO:0006807; GO:0008150_x000D_ [GO:0003723]; GO:0003676; GO:0097159; GO:1901363; GO:0005488; GO:0003674_x000D_ [GO:0003735]; GO:0005198; GO:0003674_x000D_ [GO:0005622]; GO:0044464; GO:0005575; GO:0005623_x000D_ [GO:0005737]; GO:0044424; GO:0005622; GO:0044464; GO:0005575; GO:0005623_x000D_ [GO:0005829]; GO:0044444; GO:0005737; GO:0044424; GO:0005622; GO:0044464; GO:0005575; GO:0005623_x000D_ [GO:0005840]; GO:0030529; GO:0043232; GO:0044444; GO:0044424; GO:1990904; GO:0043228; GO:0043229; GO:0005737; GO:0005622; GO:0044464; GO:0032991; GO:0043226; GO:0005575; GO:0005623_x000D_ [GO:0005886]; GO:0016020; GO:0044464; GO:0071944; GO:0005575; GO:0005623_x000D_ [GO:0006412]; GO:0010467; GO:0034645; GO:0043043; GO:0044267; GO:0043170; GO:0009059; GO:0044249; GO:0044260; GO:0006518; GO:0043604; GO:1901566; GO:0019538; GO:0071704; GO:1901576; GO:0009058; GO:0044237; GO:0043603; GO:1901564; GO:0044271; GO:0044238; GO:0008152; GO:0009987; GO:0034641; GO:0006807; GO:0008150_x000D_ [GO:0009506]; GO:0005911; GO:0055044; GO:0030054; GO:0005575_x000D_ [GO:0016020]; GO:0005575_x000D_ [GO:0022625]; GO:0015934; GO:0022626; GO:0044445; GO:0044391; GO:0005840; GO:0005829; GO:0044444; GO:0030529; GO:0044446; GO:0043232; GO:0005737; GO:0044424; GO:1990904; GO:0043229; GO:0044422; GO:0043228; GO:0005622; GO:0044464; GO:0032991; GO:0043226; GO:0005575; GO:0005623_x000D_ [GO:0030529]; GO:0044424; GO:1990904; GO:0005622; GO:0044464; GO:0032991; GO:0005575; GO:0005623	Pf01159, Pf03868	26.091	1.02565e+07	4.74322e+06	0.206009	7	4	7	4	9	2.66882e+07	1.21675e+07	0.175966	7	4	7	4	12	7.93256e+06	3.33126e+06	0.197425	6	2	6	2	8	1.83394e+07	8.48241e+06	0.214592	8	5	8	5	13	9.78093e+06	4.64232e+06	0.175966	6	3	6	3	10	1.60676e+07	7.98475e+06	0.253219	9	5	9	5	12	5.85353e+06	5.57966e+06	0.27897	8	4	8	4	10	8.73963e+06	9.14855e+06	0.214592	6	4	6	4	8	4.96077e+06	4.50282e+06	0.214592	7	4	7	4	9	1.60921e+07	1.43219e+07	0.248927	8	4	8	4	13	5.19317e+06	4.74982e+06	0.287554	9	4	9	4	10	4.60764e+06	5.18958e+06	0.214592	7	4	7	4	8	2.97486e+06	4.37636e+06	0.171674	7	4	7	4	9	6.81628e+06	1.03734e+07	0.248927	9	5	9	5	13	3.23426e+06	5.14058e+06	0.2103	8	4	8	4	10	1.65365e+06	2.64604e+06	0.111588	4	1	4	1	5	3.46971e+06	6.44571e+06	0.171674	7	4	7	4	10	3.7753e+06	6.62656e+06	0.206009	8	4	8	4	13	4.96326e+06	9.87005e+06	0.248927	9	5	9	5	15	2.97762e+06	5.47015e+06	0.16309	5	3	5	3	9	2.66882e+07	1.43219e+07	15	-1.03231	-0.136183	-0.967999	-0.200495	1.52389	2.62143	0.806778	0.920253	2.62143	0.488926	0.909923	0.511214	0.870252	2.87565	6.1536	1.7493	1.89245	2.62143	0.0949979	0.803983	0.126647	0.723262	0.0877746	0.00178676	0.039771	0.229039	0.00178676	0.147925	0.99937	0.248518	0.999848	0.124989	0.00320344	0.0556003	0.295397	2										ü		ü				2						ü								ü					4			ü		ü					ü					ü
396			AT1G74470.1		Symbols: Pyridine nucleotide-disulphide oxidoreductase family protein chr1:27991248-27992845 FORWARD LENGTH=467	AT1G74470	[GO:0005515]; GO:0005488; GO:0003674_x000D_ [GO:0009507]; GO:0009536; GO:0043231; GO:0044444; GO:0043227; GO:0043229; GO:0005737; GO:0044424; GO:0043226; GO:0005622; GO:0044464; GO:0005575; GO:0005623_x000D_ [GO:0009534]; GO:0031976; GO:0044434; GO:0009579; GO:0031984; GO:0044435; GO:0009507; GO:0044424; GO:0043227; GO:0044446; GO:0009536; GO:0044444; GO:0005622; GO:0044464; GO:0043226; GO:0043229; GO:0044422; GO:0043231; GO:0005737; GO:0005575; GO:0005623_x000D_ [GO:0009535]; GO:0009534; GO:0044434; GO:0055035; GO:0031976; GO:0009507; GO:0044435; GO:0042651; GO:0009579; GO:0031984; GO:0009536; GO:0044444; GO:0044446; GO:0034357; GO:0044424; GO:0043227; GO:0043231; GO:0005737; GO:0043229; GO:0044422; GO:0016020; GO:0044436; GO:0005622; GO:0044464; GO:0043226; GO:0005575; GO:0005623_x000D_ [GO:0009536]; GO:0043231; GO:0044444; GO:0043227; GO:0043229; GO:0005737; GO:0044424; GO:0043226; GO:0005622; GO:0044464; GO:0005575; GO:0005623_x000D_ [GO:0009941]; GO:0009526; GO:0044434; GO:0031967; GO:0044435; GO:0009507; GO:0031975; GO:0043227; GO:0044446; GO:0009536; GO:0044444; GO:0044464; GO:0043226; GO:0043229; GO:0044422; GO:0044424; GO:0043231; GO:0005737; GO:0005575; GO:0005623; GO:0005622_x000D_ [GO:0010189]; GO:0018130; GO:0042360; GO:0042362; GO:1901362; GO:1901617; GO:0044249; GO:0046483; GO:0006775; GO:1901360; GO:1901615; GO:0009110; GO:1901576; GO:0009058; GO:0044237; GO:0006766; GO:0071704; GO:0044283; GO:0008152; GO:0009987; GO:0044281; GO:0008150_x000D_ [GO:0015979]; GO:0044237; GO:0008152; GO:0009987; GO:0008150_x000D_ [GO:0015995]; GO:0006779; GO:0015994; GO:0046148; GO:0006778; GO:0033014; GO:0051188; GO:0042440; GO:0033013; GO:0051186; GO:0018130; GO:0019438; GO:0044271; GO:1901362; GO:1901566; GO:0044249; GO:0008152; GO:0006725; GO:0046483; GO:1901360; GO:1901564; GO:0044237; GO:0034641; GO:1901576; GO:0009058; GO:0008150; GO:0071704; GO:0006807; GO:0009987_x000D_ [GO:0016020]; GO:0005575_x000D_ [GO:0016491]; GO:0003824; GO:0003674_x000D_ [GO:0016628]; GO:0016627; GO:0016491; GO:0003824; GO:0003674_x000D_ [GO:0031969]; GO:0009941; GO:0042170; GO:0044434; GO:0009526; GO:0031090; GO:0044435; GO:0009507; GO:0031967; GO:0016020; GO:0043227; GO:0044422; GO:0009536; GO:0044444; GO:0044446; GO:0031975; GO:0005575; GO:0043226; GO:0043231; GO:0005737; GO:0044424; GO:0043229; GO:0044464; GO:0005622; GO:0005623_x000D_ [GO:0045550]; GO:0016491; GO:0003824; GO:0003674_x000D_ [GO:0051188]; GO:0044249; GO:0051186; GO:0009058; GO:0044237; GO:0008152; GO:0009987; GO:0008150_x000D_ [GO:0055114]; GO:0008152; GO:0008150_x000D_ [GO:0102067]; GO:0016628; GO:0016627; GO:0016491; GO:0003824; GO:0003674		51.805	702684	324964	0.0492505	2	2	2	2	3	913594	416521	0.0963597	4	4	4	4	5	429572	180398	0.0492505	3	3	3	3	4	697630	322671	0.0492505	2	2	2	2	3	395837	187876	0.0770878	4	4	4	4	5	662861	329407	0.0770878	4	4	4	4	5	190755	181830	0.0471092	2	2	2	2	2	219658	229936	0.0770878	4	4	4	4	4	162282	147301	0.0192719	1	1	1	1	1	310149	276031	0.0471092	2	2	2	2	2	133704	122289	0.0278373	1	1	1	1	1	117568	132417	0.0192719	1	1	1	1	1	175439	258091	0.0471092	2	2	2	2	2	299462	455738	0.0278373	1	1	1	1	1	216372	343905	0	0	0	0	0	0	153994	246410	0.0192719	1	1	1	1	1	111699	207503	0	0	0	0	0	0	109828	192774	0	0	0	0	0	0	216584	430704	0	0	0	0	0	0	99940.2	183599	0	0	0	0	0	0	913594	455738	5	-1.78062	0.197086	-1.74353	0.159997	1.50577	1.63716	0.774403	0.204799	1.78062	0.291059	1.14638	0.298639	1.11728	2.83976	3.11054	1.71048	1.15253	1.78062	0.00181974	0.622201	0.00818127	0.718609	0.0268766	0.00556524	0.0111108	0.760824	0.00181974	0.00774053	0.99937	0.0444274	0.999848	0.0434833	0.0078735	0.0174421	0.792406	2		ü						ü								1														ü					1										ü
397			AT5G38430.1		Symbols: Ribulose bisphosphate carboxylase (small chain) family protein chr5:15384350-15385155 REVERSE LENGTH=181	AT5G38430; RBCS1B	[GO:0004497]; GO:0016491; GO:0003824; GO:0003674_x000D_ [GO:0009507]; GO:0009536; GO:0043231; GO:0044444; GO:0043227; GO:0043229; GO:0005737; GO:0044424; GO:0043226; GO:0005622; GO:0044464; GO:0005575; GO:0005623_x000D_ [GO:0009536]; GO:0043231; GO:0044444; GO:0043227; GO:0043229; GO:0005737; GO:0044424; GO:0043226; GO:0005622; GO:0044464; GO:0005575; GO:0005623_x000D_ [GO:0009570]; GO:0009532; GO:0044434; GO:0044435; GO:0009507; GO:0009536; GO:0044444; GO:0044446; GO:0043231; GO:0005737; GO:0044424; GO:0043229; GO:0044422; GO:0043227; GO:0005622; GO:0044464; GO:0043226; GO:0005575; GO:0005623_x000D_ [GO:0009573]; GO:0009570; GO:0044434; GO:0048492; GO:0009532; GO:0009507; GO:0044435; GO:0044444; GO:1902494; GO:0009536; GO:0044446; GO:0005737; GO:0044424; GO:0032991; GO:0043231; GO:0043229; GO:0044422; GO:0005622; GO:0044464; GO:0005575; GO:0043227; GO:0043226; GO:0005623_x000D_ [GO:0009579]; GO:0044424; GO:0005622; GO:0044464; GO:0005575; GO:0005623_x000D_ [GO:0009637]; GO:0009416; GO:0009314; GO:0009628; GO:0050896; GO:0008150_x000D_ [GO:0009853]; GO:0043094; GO:0044237; GO:0008152; GO:0009987; GO:0008150_x000D_ [GO:0009941]; GO:0009526; GO:0044434; GO:0031967; GO:0044435; GO:0009507; GO:0031975; GO:0043227; GO:0044446; GO:0009536; GO:0044444; GO:0044464; GO:0043226; GO:0043229; GO:0044422; GO:0044424; GO:0043231; GO:0005737; GO:0005575; GO:0005623; GO:0005622_x000D_ [GO:0010114]; GO:0009639; GO:0009416; GO:0009314; GO:0009628; GO:0050896; GO:0008150_x000D_ [GO:0010218]; GO:0009639; GO:0009416; GO:0009314; GO:0009628; GO:0050896; GO:0008150_x000D_ [GO:0015977]; GO:0071704; GO:0008152; GO:0008150_x000D_ [GO:0015979]; GO:0044237; GO:0008152; GO:0009987; GO:0008150_x000D_ [GO:0016020]; GO:0005575_x000D_ [GO:0016491]; GO:0003824; GO:0003674_x000D_ [GO:0016829]; GO:0003824; GO:0003674_x000D_ [GO:0016984]; GO:0016831; GO:0016830; GO:0016829; GO:0003824; GO:0003674_x000D_ [GO:0019253]; GO:0015977; GO:0019685; GO:0071704; GO:0015979; GO:0016051; GO:0008152; GO:0044237; GO:0005975; GO:1901576; GO:0008150; GO:0009987; GO:0044238; GO:0009058_x000D_ [GO:0019904]; GO:0005515; GO:0005488; GO:0003674_x000D_ [GO:0031969]; GO:0009941; GO:0042170; GO:0044434; GO:0009526; GO:0031090; GO:0044435; GO:0009507; GO:0031967; GO:0016020; GO:0043227; GO:0044422; GO:0009536; GO:0044444; GO:0044446; GO:0031975; GO:0005575; GO:0043226; GO:0043231; GO:0005737; GO:0044424; GO:0043229; GO:0044464; GO:0005622; GO:0005623_x000D_ [GO:0048046]; GO:0005576; GO:0005575_x000D_ [GO:0055114]; GO:0008152; GO:0008150	Pf00101, Pf12338	20.273	565210	261388	0.331492	6	1	6	1	11	1.7574e+06	801224	0.331492	6	1	6	1	11	780314	327692	0.331492	6	1	6	1	10	3.88162e+06	1.79534e+06	0.331492	6	1	6	1	11	2.52439e+06	1.19815e+06	0.331492	6	1	6	1	10	4.57279e+06	2.27244e+06	0.331492	7	2	7	2	13	680481	648642	0.331492	6	1	6	1	11	1.34972e+06	1.41287e+06	0.331492	6	1	6	1	11	1.03273e+06	937390	0.331492	6	1	6	1	10	2.69404e+06	2.39768e+06	0.331492	6	1	6	1	13	1.30422e+06	1.19287e+06	0.331492	6	1	6	1	9	1.29362e+06	1.457e+06	0.331492	6	1	6	1	10	1.0118e+06	1.48848e+06	0.292818	6	2	6	2	12	539020	820309	0.331492	6	1	6	1	11	797181	1.26705e+06	0.331492	7	2	7	2	14	1.00245e+06	1.60405e+06	0.331492	7	2	7	2	13	362690	673772	0.292818	5	1	5	1	5	153483	269399	0.331492	6	1	6	1	6	366016	727867	0.331492	6	1	6	1	6	147342	270680	0.248619	4	1	4	1	4	4.57279e+06	2.39768e+06	14	0.0971045	-1.95108	-1.10043	-0.753543	0.314806	1.9903	2.0581	2.83451	2.83451	1.06962	0.258622	0.466376	0.593145	1.24384	3.97319	4.16438	7.13303	2.83451	0.852158	0.00745472	0.0353456	0.121876	0.636979	0.00184174	0.00919847	0.0034823	0.00184174	0.887792	0.198792	0.107161	0.999848	0.655084	0.00325988	0.0148266	0.0127946	2		ü						ü								2														ü			ü		2								ü		ü
398			AT3G62120.1_x000D_; AT3G62120.2		Symbols: Class II aaRS and biotin synthetases superfamily protein chr3:23001227-23003849 REVERSE LENGTH=530<|>Symbols: Class II aaRS and biotin synthetases superfamily protein chr3:23001227-23003849 REVERSE LENGTH=530	AT3G62120	[GO:0000166]; GO:0036094; GO:1901265; GO:0005488; GO:0097159; GO:1901363; GO:0003674_x000D_ [GO:0004812]; GO:0140101; GO:0140098; GO:0003824; GO:0003674_x000D_ [GO:0004827]; GO:0004812; GO:0140101; GO:0140098; GO:0003824; GO:0003674_x000D_ [GO:0005524]; GO:0032559; GO:0035639; GO:0030554; GO:0032555; GO:0043168; GO:1901265; GO:0017076; GO:0032553; GO:0043167; GO:0097159; GO:1901363; GO:0000166; GO:0097367; GO:0005488; GO:0036094; GO:0003674_x000D_ [GO:0005737]; GO:0044424; GO:0005622; GO:0044464; GO:0005575; GO:0005623_x000D_ [GO:0005829]; GO:0044444; GO:0005737; GO:0044424; GO:0005622; GO:0044464; GO:0005575; GO:0005623_x000D_ [GO:0006412]; GO:0010467; GO:0034645; GO:0043043; GO:0044267; GO:0043170; GO:0009059; GO:0044249; GO:0044260; GO:0006518; GO:0043604; GO:1901566; GO:0019538; GO:0071704; GO:1901576; GO:0009058; GO:0044237; GO:0043603; GO:1901564; GO:0044271; GO:0044238; GO:0008152; GO:0009987; GO:0034641; GO:0006807; GO:0008150_x000D_ [GO:0006418]; GO:0006412; GO:0043039; GO:0010467; GO:0034645; GO:0043043; GO:0044267; GO:0006399; GO:0043038; GO:0043170; GO:0009059; GO:0044249; GO:0044260; GO:0006518; GO:0043604; GO:1901566; GO:0019538; GO:0034660; GO:0006520; GO:0071704; GO:1901576; GO:0009058; GO:0044237; GO:0043603; GO:1901564; GO:0044271; GO:0044238; GO:0016070; GO:0019752; GO:0008152; GO:0009987; GO:0034641; GO:0006807; GO:0090304; GO:0043436; GO:0008150; GO:0006139; GO:0006082; GO:0006725; GO:0046483; GO:1901360; GO:0044281_x000D_ [GO:0006433]; GO:0006418; GO:0006412; GO:0043039; GO:0010467; GO:0034645; GO:0043043; GO:0044267; GO:0006399; GO:0043038; GO:0043170; GO:0009059; GO:0044249; GO:0044260; GO:0006518; GO:0043604; GO:1901566; GO:0019538; GO:0034660; GO:0006520; GO:0071704; GO:1901576; GO:0009058; GO:0044237; GO:0043603; GO:1901564; GO:0044271; GO:0044238; GO:0016070; GO:0019752; GO:0008152; GO:0009987; GO:0034641; GO:0006807; GO:0090304; GO:0043436; GO:0008150; GO:0006139; GO:0006082; GO:0006725; GO:0046483; GO:1901360; GO:0044281_x000D_ [GO:0009506]; GO:0005911; GO:0055044; GO:0030054; GO:0005575_x000D_ [GO:0016020]; GO:0005575_x000D_ [GO:0016874]; GO:0003824; GO:0003674_x000D_ [GO:0017101]; GO:0043234; GO:0044424; GO:0032991; GO:0005622; GO:0044464; GO:0005575; GO:0005623	Pf00587, Pf03129, Pf09180	60.717	2.70743e+06	1.25208e+06	0.150943	9	9	9	9	12	8.52734e+06	3.88774e+06	0.167925	11	11	11	11	19	1.54653e+06	649462	0.124528	7	7	7	7	8	3.76307e+06	1.74051e+06	0.150943	10	10	10	10	15	1.71654e+06	814720	0.122642	7	7	7	7	11	3.82641e+06	1.90153e+06	0.150943	10	10	10	10	14	2.10191e+06	2.00357e+06	0.137736	8	8	8	8	11	2.48605e+06	2.60237e+06	0.150943	10	10	10	10	14	1.42955e+06	1.29758e+06	0.109434	6	6	6	6	8	5.05106e+06	4.49541e+06	0.207547	13	13	13	13	20	1.81808e+06	1.66287e+06	0.150943	9	9	9	9	13	1.21298e+06	1.36618e+06	0.137736	8	8	8	8	11	132623	195104	0.0603774	3	3	3	3	3	1.26159e+06	1.91995e+06	0.166038	11	11	11	11	14	312980	497456	0.0962264	6	6	6	6	6	81595.5	130563	0.0735849	4	4	4	4	4	311945	579503	0.109434	7	7	7	7	8	610618	1.07178e+06	0.150943	9	9	9	9	11	734872	1.46138e+06	0.184906	11	11	11	11	14	267106	490697	0.118868	7	7	7	7	7	8.52734e+06	4.49541e+06	20	-0.752311	0.176883	-0.38328	-0.192148	3.00903	4.18808	2.16319	2.33366	4.18808	0.593652	1.13044	0.766693	0.875301	8.05022	18.2279	4.47903	5.04084	4.18808	0.30131	0.8092	0.55293	0.744786	0.0677758	0.00184254	0.00328417	0.0234288	0.00184254	0.383007	0.99937	0.652564	0.999848	0.0999066	0.00325988	0.00595477	0.0480175	2		ü					ü									1														ü					3			ü		ü					ü
399			AT4G01150.1		Symbols: unknown protein; FUNCTIONS IN: molecular_function unknown; INVOLVED IN: biological_process unknown; LOCATED IN: thylakoid, chloroplast thylakoid membrane, chloroplast, plastoglobule, chloroplast envelope; EXPRESSED IN: 23 plant structures; EXPRESSED DURING: 14 growth stages; BEST Arabidopsis thaliana protein match is: unknown protein (TAIR:AT4G38100.1); Has 323 Blast hits to 323 proteins in 59 species: Archae - 0; Bacteria - 107; Metazoa - 0; Fungi - 0; Plants - 206; Viruses - 0; Other Eukaryotes - 10 (source: NCBI BLink). chr4:493692-494668 FORWARD LENGTH=164	AT4G01150	[GO:0003674]_x000D_ [GO:0008150]_x000D_ [GO:0009507]; GO:0009536; GO:0043231; GO:0044444; GO:0043227; GO:0043229; GO:0005737; GO:0044424; GO:0043226; GO:0005622; GO:0044464; GO:0005575; GO:0005623_x000D_ [GO:0009534]; GO:0031976; GO:0044434; GO:0009579; GO:0031984; GO:0044435; GO:0009507; GO:0044424; GO:0043227; GO:0044446; GO:0009536; GO:0044444; GO:0005622; GO:0044464; GO:0043226; GO:0043229; GO:0044422; GO:0043231; GO:0005737; GO:0005575; GO:0005623_x000D_ [GO:0009535]; GO:0009534; GO:0044434; GO:0055035; GO:0031976; GO:0009507; GO:0044435; GO:0042651; GO:0009579; GO:0031984; GO:0009536; GO:0044444; GO:0044446; GO:0034357; GO:0044424; GO:0043227; GO:0043231; GO:0005737; GO:0043229; GO:0044422; GO:0016020; GO:0044436; GO:0005622; GO:0044464; GO:0043226; GO:0005575; GO:0005623_x000D_ [GO:0009536]; GO:0043231; GO:0044444; GO:0043227; GO:0043229; GO:0005737; GO:0044424; GO:0043226; GO:0005622; GO:0044464; GO:0005575; GO:0005623_x000D_ [GO:0009579]; GO:0044424; GO:0005622; GO:0044464; GO:0005575; GO:0005623_x000D_ [GO:0009941]; GO:0009526; GO:0044434; GO:0031967; GO:0044435; GO:0009507; GO:0031975; GO:0043227; GO:0044446; GO:0009536; GO:0044444; GO:0044464; GO:0043226; GO:0043229; GO:0044422; GO:0044424; GO:0043231; GO:0005737; GO:0005575; GO:0005623; GO:0005622_x000D_ [GO:0010287]; GO:0009570; GO:0044434; GO:0009532; GO:0009507; GO:0044435; GO:0009536; GO:0044444; GO:0044446; GO:0043231; GO:0005737; GO:0044424; GO:0043229; GO:0044422; GO:0043227; GO:0005622; GO:0044464; GO:0043226; GO:0005575; GO:0005623_x000D_ [GO:0016020]; GO:0005575_x000D_ [GO:0016021]; GO:0031224; GO:0044425; GO:0005575; GO:0016020	Pf14159	17.686	3.5453e+06	1.63956e+06	0.182927	3	3	3	3	3	2.3986e+06	1.09356e+06	0.0670732	2	2	2	2	3	2.68365e+06	1.12699e+06	0.182927	3	3	3	3	3	2.73792e+06	1.26635e+06	0.182927	3	3	3	3	3	1.98827e+06	943691	0.182927	3	3	3	3	3	2.28426e+06	1.13516e+06	0.182927	3	3	3	3	3	1.43096e+06	1.36401e+06	0.0670732	2	2	2	2	2	1.22401e+06	1.28128e+06	0.0670732	2	2	2	2	3	1.10158e+06	999884	0.0670732	2	2	2	2	2	2.64593e+06	2.35486e+06	0.182927	3	3	3	3	3	1.34641e+06	1.23147e+06	0.0670732	2	2	2	2	3	1.0785e+06	1.21472e+06	0.0609756	1	1	1	1	1	1.05059e+06	1.54553e+06	0.182927	3	3	3	3	3	946801	1.44089e+06	0.0609756	1	1	1	1	1	967971	1.53851e+06	0.0609756	1	1	1	1	1	974481	1.55929e+06	0.182927	3	3	3	3	3	1.36981e+06	2.54471e+06	0.0609756	1	1	1	1	1	1.38172e+06	2.42525e+06	0	0	0	0	0	0	1.77056e+06	3.52098e+06	0.0670732	2	2	2	2	2	1.25259e+06	2.30111e+06	0.0609756	1	1	1	1	1	3.5453e+06	3.52098e+06	3	-1.18804	0.29199	-0.564798	-0.33125	1.50793	1.25424	-0.144164	0.0727501	1.50793	0.438899	1.22433	0.67605	0.794848	2.84402	2.38541	0.904904	1.05172	1.50793	0.001873	0.27181	0.206005	0.426701	0.00474781	0.00301552	0.466843	0.901236	0.001873	0.0079166	0.99937	0.339908	0.999848	0.0108288	0.00480692	0.504549	0.922402	0																0																			1										ü
400			AT4G39520.1		Symbols: GTP-binding protein-related chr4:18371329-18374000 REVERSE LENGTH=369	AT4G39520	[GO:0000166]; GO:0036094; GO:1901265; GO:0005488; GO:0097159; GO:1901363; GO:0003674_x000D_ [GO:0003924]; GO:0017111; GO:0016462; GO:0016818; GO:0016817; GO:0016787; GO:0003824; GO:0003674_x000D_ [GO:0005525]; GO:0032550; GO:0032561; GO:0035639; GO:0001883; GO:0032549; GO:0019001; GO:0032555; GO:0043168; GO:1901265; GO:0001882; GO:0017076; GO:0032553; GO:0043167; GO:0097159; GO:1901363; GO:0036094; GO:0097367; GO:0000166; GO:0005488; GO:0003674_x000D_ [GO:0005737]; GO:0044424; GO:0005622; GO:0044464; GO:0005575; GO:0005623_x000D_ [GO:0005829]; GO:0044444; GO:0005737; GO:0044424; GO:0005622; GO:0044464; GO:0005575; GO:0005623_x000D_ [GO:0019003]; GO:0032550; GO:0032561; GO:0043168; GO:0001883; GO:0032549; GO:0019001; GO:0032555; GO:0043167; GO:0001882; GO:0017076; GO:0032553; GO:0005488; GO:0036094; GO:0097159; GO:0097367; GO:1901363; GO:0000166; GO:0003674; GO:1901265	Pf01926, Pf02421, Pf02824	41.118	790592	365618	0.097561	3	3	3	3	3	1.39779e+06	637273	0.140921	5	5	5	5	5	661781	277914	0.0596206	2	2	2	2	2	986135	456111	0.119241	4	4	4	4	4	585176	277742	0.097561	3	3	3	3	3	830872	412900	0.119241	4	4	4	4	4	550310	524562	0.111111	4	4	4	4	4	925131	968417	0.230352	8	8	8	8	8	617822	560788	0.149051	5	5	5	5	5	1.75863e+06	1.56517e+06	0.230352	8	8	8	8	8	739022	675929	0.186992	6	6	6	6	6	466747	525697	0.170732	6	6	6	6	6	55520.3	81676.7	0	0	0	0	0	0	440529	670421	0.149051	5	5	5	5	5	78295.5	124444	0.0379404	1	1	1	1	1	14172.3	22677.4	0	0	0	0	0	0	205593	381933	0.097561	3	3	3	3	3	501529	880304	0.170732	6	6	6	6	6	462936	920606	0.149051	5	5	5	5	6	229352	421341	0.119241	4	4	4	4	5	1.75863e+06	1.56517e+06	8	-0.405756	0.203027	0.113119	-0.315848	2.52629	4.55435	1.08263	1.37736	4.55435	0.754841	1.15111	1.08156	0.803379	5.76089	23.4962	2.1179	2.59792	4.55435	0.307499	0.598766	0.837326	0.570548	0.0561152	0.00188552	0.0700187	0.0961194	0.00188552	0.387739	0.99937	0.883672	0.999848	0.0847585	0.00331163	0.0918625	0.145986	2		ü					ü									0																			2			ü		ü
401			AT5G42650.1		Symbols: AOS, CYP74A, DDE2 allene oxide synthase chr5:17097803-17099359 REVERSE LENGTH=518	AOS	[GO:0004497]; GO:0016491; GO:0003824; GO:0003674_x000D_ [GO:0005506]; GO:0046914; GO:0046872; GO:0043169; GO:0043167; GO:0005488; GO:0003674_x000D_ [GO:0005739]; GO:0043231; GO:0044444; GO:0043227; GO:0043229; GO:0005737; GO:0044424; GO:0043226; GO:0005622; GO:0044464; GO:0005575; GO:0005623_x000D_ [GO:0006629]; GO:0044238; GO:0071704; GO:0008152; GO:0008150_x000D_ [GO:0006631]; GO:0032787; GO:0044255; GO:0019752; GO:0006629; GO:0044237; GO:0043436; GO:0044238; GO:0071704; GO:0008152; GO:0009987; GO:0006082; GO:0008150; GO:0044281_x000D_ [GO:0006633]; GO:0006631; GO:0008610; GO:0072330; GO:0032787; GO:0044255; GO:0006629; GO:1901576; GO:0046394; GO:0019752; GO:0044237; GO:0044238; GO:0071704; GO:0009058; GO:0016053; GO:0043436; GO:0008152; GO:0009987; GO:0006082; GO:0044249; GO:0044283; GO:0008150; GO:0044281_x000D_ [GO:0006952]; GO:0006950; GO:0050896; GO:0008150_x000D_ [GO:0008610]; GO:0006629; GO:1901576; GO:0044238; GO:0071704; GO:0009058; GO:0008152; GO:0008150_x000D_ [GO:0009507]; GO:0009536; GO:0043231; GO:0044444; GO:0043227; GO:0043229; GO:0005737; GO:0044424; GO:0043226; GO:0005622; GO:0044464; GO:0005575; GO:0005623_x000D_ [GO:0009534]; GO:0031976; GO:0044434; GO:0009579; GO:0031984; GO:0044435; GO:0009507; GO:0044424; GO:0043227; GO:0044446; GO:0009536; GO:0044444; GO:0005622; GO:0044464; GO:0043226; GO:0043229; GO:0044422; GO:0043231; GO:0005737; GO:0005575; GO:0005623_x000D_ [GO:0009535]; GO:0009534; GO:0044434; GO:0055035; GO:0031976; GO:0009507; GO:0044435; GO:0042651; GO:0009579; GO:0031984; GO:0009536; GO:0044444; GO:0044446; GO:0034357; GO:0044424; GO:0043227; GO:0043231; GO:0005737; GO:0043229; GO:0044422; GO:0016020; GO:0044436; GO:0005622; GO:0044464; GO:0043226; GO:0005575; GO:0005623_x000D_ [GO:0009536]; GO:0043231; GO:0044444; GO:0043227; GO:0043229; GO:0005737; GO:0044424; GO:0043226; GO:0005622; GO:0044464; GO:0005575; GO:0005623_x000D_ [GO:0009579]; GO:0044424; GO:0005622; GO:0044464; GO:0005575; GO:0005623_x000D_ [GO:0009611]; GO:0006950; GO:0050896; GO:0008150_x000D_ [GO:0009620]; GO:0051707; GO:0043207; GO:0051704; GO:0009605; GO:0009607; GO:0008150; GO:0050896_x000D_ [GO:0009695]; GO:0009694; GO:0072330; GO:0032787; GO:0046394; GO:0019752; GO:0016053; GO:0043436; GO:0006082; GO:0044249; GO:0044283; GO:1901576; GO:0044237; GO:0044281; GO:0071704; GO:0009058; GO:0008152; GO:0009987; GO:0008150_x000D_ [GO:0009753]; GO:0001101; GO:0009725; GO:1901700; GO:0042221; GO:0009719; GO:0010033; GO:0050896; GO:0008150_x000D_ [GO:0009941]; GO:0009526; GO:0044434; GO:0031967; GO:0044435; GO:0009507; GO:0031975; GO:0043227; GO:0044446; GO:0009536; GO:0044444; GO:0044464; GO:0043226; GO:0043229; GO:0044422; GO:0044424; GO:0043231; GO:0005737; GO:0005575; GO:0005623; GO:0005622_x000D_ [GO:0009978]; GO:0016836; GO:0016835; GO:0016829; GO:0003824; GO:0003674_x000D_ [GO:0010287]; GO:0009570; GO:0044434; GO:0009532; GO:0009507; GO:0044435; GO:0009536; GO:0044444; GO:0044446; GO:0043231; GO:0005737; GO:0044424; GO:0043229; GO:0044422; GO:0043227; GO:0005622; GO:0044464; GO:0043226; GO:0005575; GO:0005623_x000D_ [GO:0016020]; GO:0005575_x000D_ [GO:0016125]; GO:0008202; GO:1901615; GO:0006629; GO:1901360; GO:0071704; GO:0044238; GO:0008152; GO:0008150_x000D_ [GO:0016705]; GO:0016491; GO:0003824; GO:0003674_x000D_ [GO:0016829]; GO:0003824; GO:0003674_x000D_ [GO:0016836]; GO:0016835; GO:0016829; GO:0003824; GO:0003674_x000D_ [GO:0019373]; GO:0019369; GO:0001676; GO:0006690; GO:0033559; GO:0006631; GO:0019752; GO:1901568; GO:0032787; GO:0044255; GO:0043436; GO:0071704; GO:0006629; GO:0044237; GO:0006082; GO:0008152; GO:0044238; GO:0009987; GO:0044281; GO:0008150_x000D_ [GO:0019825]; GO:0005488; GO:0003674_x000D_ [GO:0020037]; GO:0046906; GO:0097159; GO:1901363; GO:0005488; GO:0003674_x000D_ [GO:0031407]; GO:0006631; GO:0032787; GO:0044255; GO:0019752; GO:0006629; GO:0044237; GO:0043436; GO:0044238; GO:0071704; GO:0008152; GO:0009987; GO:0006082; GO:0008150; GO:0044281_x000D_ [GO:0031408]; GO:0006633; GO:0031407; GO:0006631; GO:0008610; GO:0072330; GO:0032787; GO:0044255; GO:0006629; GO:1901576; GO:0046394; GO:0019752; GO:0044237; GO:0044238; GO:0071704; GO:0009058; GO:0016053; GO:0043436; GO:0008152; GO:0009987; GO:0006082; GO:0044249; GO:0044283; GO:0008150; GO:0044281_x000D_ [GO:0046872]; GO:0043169; GO:0043167; GO:0005488; GO:0003674_x000D_ [GO:0047987]; GO:0016836; GO:0016835; GO:0016829; GO:0003824; GO:0003674_x000D_ [GO:0050832]; GO:0009620; GO:0098542; GO:0051707; GO:0006952; GO:0043207; GO:0051704; GO:0006950; GO:0009605; GO:0009607; GO:0008150; GO:0050896_x000D_ [GO:0055114]; GO:0008152; GO:0008150	Pf00067	58.16	57342.3	0	0.0173745	1	1	1	1	1	63249.8	0	0.0173745	1	1	1	1	1	57787.4	0	0	0	0	0	0	0	59667.7	0	0.0173745	1	1	1	1	1	49819.7	0	0	0	0	0	0	0	60077.4	0	0.0173745	1	1	1	1	1	42932.6	40923.8	0.0714286	4	4	4	4	4	50716.3	53089.3	0.0559846	3	3	3	3	3	32262.1	29283.8	0.0714286	4	4	4	4	4	47015.1	41843.1	0.0559846	3	3	3	3	3	41704.8	38144.4	0.0714286	4	4	4	4	4	35725.3	40237.4	0.0540541	3	3	3	3	3	17150.4	0	0	0	0	0	0	0	19425.4	0	0	0	0	0	0	0	15877.9	0	0	0	0	0	0	0	15105.8	0	0	0	0	0	0	0	14894.3	0	0	0	0	0	0	0	14533.1	0	0	0	0	0	0	0	9593.76	19078.4	0	0	0	0	0	0	14839.6	0	0	0	0	0	0	0	63249.8	53089.3	4	-0.525684		-0.450068	0.00135912			1.48774	1.78862	1.78862	0.694629		0.732008	1.00094			2.80449	3.45484	2.10326	0.0504969		0.139183	0.996334			0.00189873	0.00777364	0.00189873	0.0915453		0.258794	0.999848			0.00367118	0.0217452	2		ü			ü											3												ü		ü			ü		2										ü	ü
402			AT3G24080.1		Symbols: KRR1 family protein chr3:8695191-8697107 REVERSE LENGTH=638	AT3G24080	[GO:0000447]; GO:0000462; GO:0000466; GO:0000479; GO:0030490; GO:0000460; GO:0000478; GO:0006364; GO:0042274; GO:0000469; GO:0090502; GO:0016072; GO:0034470; GO:0042254; GO:0022613; GO:0090501; GO:0034660; GO:0006396; GO:0044085; GO:0016070; GO:0090305; GO:0010467; GO:0071840; GO:0044260; GO:0090304; GO:0043170; GO:0008150; GO:0044237; GO:0006139; GO:0071704; GO:0008152; GO:0009987; GO:0006725; GO:0034641; GO:0044238; GO:0046483; GO:1901360; GO:0006807_x000D_ [GO:0003674]_x000D_ [GO:0005634]; GO:0043231; GO:0043227; GO:0043229; GO:0043226; GO:0044424; GO:0005575; GO:0005622; GO:0044464; GO:0005623_x000D_ [GO:0005730]; GO:0031981; GO:0043232; GO:0044428; GO:0070013; GO:0043228; GO:0043229; GO:0005634; GO:0044446; GO:0043233; GO:0044424; GO:0043226; GO:0043231; GO:0044422; GO:0031974; GO:0005622; GO:0044464; GO:0005575; GO:0043227; GO:0005623_x000D_ [GO:0005829]; GO:0044444; GO:0005737; GO:0044424; GO:0005622; GO:0044464; GO:0005575; GO:0005623_x000D_ [GO:0030686]; GO:0030684; GO:0030529; GO:0044424; GO:1990904; GO:0005622; GO:0044464; GO:0032991; GO:0005575; GO:0005623	Pf12936	74.914	57342.3	0	0.0297806	2	2	2	2	2	44805.1	20427.3	0.0297806	2	2	2	2	2	57787.4	0	0	0	0	0	0	0	63917.1	29563.2	0.0297806	3	3	3	3	3	49819.7	0	0.0282132	2	2	2	2	2	38731.3	19247.4	0.0297806	3	3	3	3	3	36916	0	0	0	0	0	0	0	33466.4	0	0	0	0	0	0	0	28301.3	0	0	0	0	0	0	0	42158.8	0	0.0188088	2	2	2	2	2	34232.9	0	0	0	0	0	0	0	27155.8	0	0	0	0	0	0	0	17150.4	0	0.0172414	1	1	1	1	1	23225.7	35346.1	0.0297806	4	4	4	4	4	15877.9	0	0.0188088	2	2	2	2	2	15105.8	0	0.0188088	2	2	2	2	2	14894.3	0	0	0	0	0	0	0	14533.1	0	0	0	0	0	0	0	13966	0	0	0	0	0	0	0	14839.6	0	0	0	0	0	0	0	63917.1	35346.1	4		0.0892002	-0.551314			1.68441			1.68441		1.06378	0.682398			3.21409			0.151187		0.741062	0.136656			0.00191233			0.00191233		0.99937	0.257129			0.00333931			0																1														ü					2					ü							ü
403			AT5G21160.3		Symbols: LA RNA-binding protein chr5:7198817-7203879 REVERSE LENGTH=833	AT5G21160; LARP1a	[GO:0000932]; GO:0036464; GO:0035770; GO:0044444; GO:0030529; GO:0043232; GO:0005737; GO:0044424; GO:1990904; GO:0043228; GO:0043229; GO:0005622; GO:0044464; GO:0032991; GO:0043226; GO:0005575; GO:0005623_x000D_ [GO:0003723]; GO:0003676; GO:0097159; GO:1901363; GO:0005488; GO:0003674_x000D_ [GO:0003729]; GO:0003723; GO:0003676; GO:0097159; GO:1901363; GO:0005488; GO:0003674_x000D_ [GO:0005515]; GO:0005488; GO:0003674_x000D_ [GO:0005634]; GO:0043231; GO:0043227; GO:0043229; GO:0043226; GO:0044424; GO:0005575; GO:0005622; GO:0044464; GO:0005623_x000D_ [GO:0005737]; GO:0044424; GO:0005622; GO:0044464; GO:0005575; GO:0005623_x000D_ [GO:0005829]; GO:0044444; GO:0005737; GO:0044424; GO:0005622; GO:0044464; GO:0005575; GO:0005623_x000D_ [GO:0005844]; GO:0030529; GO:0044424; GO:1990904; GO:0005622; GO:0044464; GO:0032991; GO:0005575; GO:0005623_x000D_ [GO:0006402]; GO:0006401; GO:0010629; GO:0016071; GO:0016070; GO:0034655; GO:0044265; GO:0010467; GO:0010468; GO:0010605; GO:0044260; GO:0090304; GO:0006139; GO:0019439; GO:0044270; GO:0046700; GO:1901361; GO:0009057; GO:0044248; GO:0043170; GO:0060255; GO:0009892; GO:0044237; GO:0006725; GO:0034641; GO:0044238; GO:0046483; GO:1901360; GO:1901575; GO:0009056; GO:0071704; GO:0019222; GO:0008152; GO:0048519; GO:0009987; GO:0006807; GO:0050789; GO:0008150; GO:0065007_x000D_ [GO:0010286]; GO:0009408; GO:0006950; GO:0009266; GO:0050896; GO:0009628; GO:0008150_x000D_ [GO:0010494]; GO:0036464; GO:0035770; GO:0044444; GO:0030529; GO:0043232; GO:0005737; GO:0044424; GO:1990904; GO:0043228; GO:0043229; GO:0005622; GO:0044464; GO:0032991; GO:0043226; GO:0005575; GO:0005623_x000D_ [GO:0016021]; GO:0031224; GO:0044425; GO:0005575; GO:0016020_x000D_ [GO:0061014]; GO:0006402; GO:0031331; GO:0061013; GO:1903313; GO:0006401; GO:0010629; GO:0016071; GO:0009896; GO:0031325; GO:0031329; GO:0044248; GO:0010468; GO:1903311; GO:0051254; GO:0016070; GO:0034655; GO:0044265; GO:0010467; GO:0010605; GO:0009056; GO:0009893; GO:0009894; GO:0031323; GO:0044237; GO:0048522; GO:0060255; GO:0051252; GO:0010604; GO:0045935; GO:0044260; GO:0090304; GO:0006139; GO:0019439; GO:0044270; GO:0046700; GO:1901361; GO:0009057; GO:0043170; GO:0009892; GO:0008152; GO:0019222; GO:0048518; GO:0050794; GO:0009987; GO:0019219; GO:0051173; GO:0006725; GO:0034641; GO:0044238; GO:0046483; GO:1901360; GO:1901575; GO:0071704; GO:0048519; GO:0008150; GO:0050789; GO:0051171; GO:0080090; GO:0006807; GO:0065007_x000D_ [GO:0070370]; GO:0010286; GO:0034605; GO:0009408; GO:0033554; GO:0006950; GO:0009266; GO:0051716; GO:0050896; GO:0009628; GO:0009987; GO:0008150	Pf05383	92.269	68304.8	31588.3	0.0384154	2	2	2	2	2	274253	125036	0.0480192	3	3	3	3	3	41958	17620.2	0.0240096	1	1	1	1	1	116590	53925.5	0.0384154	2	2	2	2	2	48815	23169.1	0.0384154	2	2	2	2	2	79079.3	39298.3	0.0240096	1	1	1	1	1	66940.4	63808.4	0.0384154	2	2	2	2	2	108293	113360	0.0240096	1	1	1	1	1	49576.7	45000	0.0240096	1	1	1	1	1	255787	227648	0.0480192	3	3	3	3	3	59676.7	54581.9	0.0384154	2	2	2	2	2	43384.5	48864	0.0240096	1	1	1	1	1	17150.4	0	0	0	0	0	0	0	54772.1	83355	0.0336134	2	2	2	2	2	9322.36	14817.1	0.0240096	1	1	1	1	1	15105.8	0	0.0240096	1	1	1	1	1	10159.1	18872.7	0.0240096	1	1	1	1	1	29328.9	51479.3	0.0336134	2	2	2	2	2	41708.4	82942.3	0.0336134	2	2	2	2	2	10392.4	19091.7	0	0	0	0	0	0	274253	227648	3	-0.376322	0.268125	0.185741	-0.293938	1.59028	2.69106	2.04225	2.06581	2.69106	0.770399	1.20424	1.1374	0.815672	3.01108	6.4579	4.11888	4.18668	3.03923	0.637062	0.735563	0.804101	0.692847	0.183647	0.00194543	0.0178779	0.0742536	0.00194543	0.713117	0.99937	0.858108	0.999848	0.229848	0.00337882	0.0272532	0.118265	2								ü		ü						3														ü	ü		ü		3			ü		ü							ü
404			AT5G07350.2		Symbols: Tudor1, AtTudor1, TSN1 TUDOR-SN protein 1 chr5:2320021-2324892 REVERSE LENGTH=1007	Tudor1	[GO:0000932]; GO:0036464; GO:0035770; GO:0044444; GO:0030529; GO:0043232; GO:0005737; GO:0044424; GO:1990904; GO:0043228; GO:0043229; GO:0005622; GO:0044464; GO:0032991; GO:0043226; GO:0005575; GO:0005623_x000D_ [GO:0003676]; GO:0097159; GO:1901363; GO:0005488; GO:0003674_x000D_ [GO:0003723]; GO:0003676; GO:0097159; GO:1901363; GO:0005488; GO:0003674_x000D_ [GO:0003729]; GO:0003723; GO:0003676; GO:0097159; GO:1901363; GO:0005488; GO:0003674_x000D_ [GO:0004518]; GO:0016788; GO:0016787; GO:0003824; GO:0003674_x000D_ [GO:0005618]; GO:0030312; GO:0044464; GO:0071944; GO:0005575; GO:0005623_x000D_ [GO:0005635]; GO:0012505; GO:0031967; GO:0044428; GO:0044464; GO:0031975; GO:0043227; GO:0044446; GO:0005634; GO:0005575; GO:0005623; GO:0043226; GO:0043229; GO:0044422; GO:0044424; GO:0043231; GO:0005622_x000D_ [GO:0005737]; GO:0044424; GO:0005622; GO:0044464; GO:0005575; GO:0005623_x000D_ [GO:0005783]; GO:0012505; GO:0043231; GO:0044444; GO:0044464; GO:0043227; GO:0043229; GO:0005737; GO:0044424; GO:0005575; GO:0005623; GO:0043226; GO:0005622_x000D_ [GO:0005829]; GO:0044444; GO:0005737; GO:0044424; GO:0005622; GO:0044464; GO:0005575; GO:0005623_x000D_ [GO:0005886]; GO:0016020; GO:0044464; GO:0071944; GO:0005575; GO:0005623_x000D_ [GO:0006397]; GO:0006396; GO:0016071; GO:0010467; GO:0016070; GO:0043170; GO:0044260; GO:0090304; GO:0071704; GO:0044237; GO:0006139; GO:0008152; GO:0009987; GO:0006725; GO:0034641; GO:0044238; GO:0046483; GO:1901360; GO:0008150; GO:0006807_x000D_ [GO:0006402]; GO:0006401; GO:0010629; GO:0016071; GO:0016070; GO:0034655; GO:0044265; GO:0010467; GO:0010468; GO:0010605; GO:0044260; GO:0090304; GO:0006139; GO:0019439; GO:0044270; GO:0046700; GO:1901361; GO:0009057; GO:0044248; GO:0043170; GO:0060255; GO:0009892; GO:0044237; GO:0006725; GO:0034641; GO:0044238; GO:0046483; GO:1901360; GO:1901575; GO:0009056; GO:0071704; GO:0019222; GO:0008152; GO:0048519; GO:0009987; GO:0006807; GO:0050789; GO:0008150; GO:0065007_x000D_ [GO:0009306]; GO:0002790; GO:0015031; GO:0032940; GO:0015833; GO:0046903; GO:0045184; GO:0009987; GO:0042886; GO:0071702; GO:0006810; GO:0008104; GO:0051234; GO:0008150; GO:0071705; GO:0033036; GO:0051179_x000D_ [GO:0009507]; GO:0009536; GO:0043231; GO:0044444; GO:0043227; GO:0043229; GO:0005737; GO:0044424; GO:0043226; GO:0005622; GO:0044464; GO:0005575; GO:0005623_x000D_ [GO:0009651]; GO:0006970; GO:0006950; GO:0009628; GO:0050896; GO:0008150_x000D_ [GO:0010372]; GO:0009686; GO:0010371; GO:0031328; GO:0045828; GO:0046889; GO:0009685; GO:0016102; GO:0046394; GO:0010565; GO:0019747; GO:0031326; GO:0043455; GO:0046890; GO:0009891; GO:0031325; GO:0044249; GO:0006720; GO:0045834; GO:0008610; GO:0016101; GO:0019752; GO:0016114; GO:0016053; GO:0031323; GO:0042180; GO:0019216; GO:0009889; GO:0019222; GO:0019748; GO:0009058; GO:0009893; GO:0044237; GO:0048522; GO:0044255; GO:0006629; GO:1901576; GO:0006721; GO:0043436; GO:0008299; GO:0006082; GO:0044283; GO:0050794; GO:0044281; GO:0071704; GO:0080090; GO:0008152; GO:0050789; GO:0048518; GO:0009987; GO:0044238; GO:0008150; GO:0065007_x000D_ [GO:0010494]; GO:0036464; GO:0035770; GO:0044444; GO:0030529; GO:0043232; GO:0005737; GO:0044424; GO:1990904; GO:0043228; GO:0043229; GO:0005622; GO:0044464; GO:0032991; GO:0043226; GO:0005575; GO:0005623_x000D_ [GO:0016021]; GO:0031224; GO:0044425; GO:0005575; GO:0016020_x000D_ [GO:0016442]; GO:0031332; GO:0030529; GO:0044424; GO:1990904; GO:0005622; GO:0044464; GO:0032991; GO:0005575; GO:0005623_x000D_ [GO:0031047]; GO:0016458; GO:0009987; GO:0010629; GO:0008150; GO:0010467; GO:0010468; GO:0010605; GO:0043170; GO:0060255; GO:0009892; GO:0071704; GO:0019222; GO:0008152; GO:0048519; GO:0050789; GO:0065007_x000D_ [GO:0034605]; GO:0009408; GO:0033554; GO:0006950; GO:0009266; GO:0051716; GO:0050896; GO:0009628; GO:0009987; GO:0008150_x000D_ [GO:0046686]; GO:0010038; GO:0010035; GO:0042221; GO:0050896; GO:0008150_x000D_ [GO:0048471]; GO:0044444; GO:0005737; GO:0044424; GO:0005622; GO:0044464; GO:0005575; GO:0005623	Pf00565, Pf00567	109.98	88986.6	41152.8	0.00993049	1	0	1	0	1	137336	62613.5	0.0268123	2	1	2	1	2	66285	27836.3	0.00993049	1	0	1	0	1	118398	54761.7	0.020854	2	0	2	0	2	74375.9	35301	0.00993049	1	0	1	0	1	104530	51945.9	0.00993049	1	0	1	0	1	72177.4	68800.4	0.020854	2	0	2	0	2	112489	117752	0.0377358	3	1	3	1	3	88562.7	80387	0.0377358	3	1	3	1	3	126819	112868	0.0595829	5	3	5	3	5	88061.5	80543.4	0.0377358	3	1	3	1	3	94130.5	106019	0.0476663	4	1	4	1	4	31687.4	46615.8	0.00993049	1	0	1	0	1	41453	63085.3	0.00993049	1	0	1	0	1	32593	51803.9	0.00993049	1	0	1	0	1	24240.4	38787.7	0.00993049	1	0	1	0	1	28631.2	53188.4	0.00993049	1	0	1	0	1	37834.3	66408.2	0.00993049	1	0	1	0	1	44668.7	88829.2	0.00993049	1	0	1	0	1	15149.9	27831.7	0.00993049	1	0	1	0	1	137336	117752	5	-0.0573151	-0.0614459	0.0638759	-0.182637	1.36294	1.79109	1.44468	1.96667	1.96667	0.961051	0.958303	1.04527	0.881091	2.57209	3.46077	2.72202	3.90865	1.96667	0.868207	0.864254	0.845426	0.558919	0.0242804	0.00194754	0.00318421	0.0157943	0.00194754	0.90157	0.99937	0.890031	0.999848	0.0397968	0.00337882	0.00582276	0.0359278	2		ü								ü						4														ü	ü		ü	ü	4			ü		ü	ü				ü
405			AT1G24706.2		Symbols: THO2 THO2 chr1:8742210-8755250 FORWARD LENGTH=1823	THO2	[GO:0000347]; GO:0043234; GO:0044428; GO:0032991; GO:0005634; GO:0044446; GO:0005575; GO:0043231; GO:0043229; GO:0044422; GO:0044424; GO:0043227; GO:0043226; GO:0005622; GO:0044464; GO:0005623_x000D_ [GO:0000445]; GO:0000346; GO:0000347; GO:0043234; GO:0044428; GO:0032991; GO:0005634; GO:0044446; GO:0005575; GO:0043231; GO:0043229; GO:0044422; GO:0044424; GO:0043227; GO:0043226; GO:0005622; GO:0044464; GO:0005623_x000D_ [GO:0003723]; GO:0003676; GO:0097159; GO:1901363; GO:0005488; GO:0003674_x000D_ [GO:0003729]; GO:0003723; GO:0003676; GO:0097159; GO:1901363; GO:0005488; GO:0003674_x000D_ [GO:0005634]; GO:0043231; GO:0043227; GO:0043229; GO:0043226; GO:0044424; GO:0005575; GO:0005622; GO:0044464; GO:0005623_x000D_ [GO:0006397]; GO:0006396; GO:0016071; GO:0010467; GO:0016070; GO:0043170; GO:0044260; GO:0090304; GO:0071704; GO:0044237; GO:0006139; GO:0008152; GO:0009987; GO:0006725; GO:0034641; GO:0044238; GO:0046483; GO:1901360; GO:0008150; GO:0006807_x000D_ [GO:0006406]; GO:0006405; GO:0010467; GO:0051028; GO:0071427; GO:0050658; GO:0051168; GO:0043170; GO:0071426; GO:0050657; GO:0051236; GO:0006913; GO:0071704; GO:0006611; GO:0071166; GO:0015931; GO:0006403; GO:0051234; GO:0051169; GO:0008152; GO:0006886; GO:0051641; GO:0071702; GO:0071705; GO:0033036; GO:0051179; GO:0046907; GO:0008150; GO:0015031; GO:0034613; GO:0006810; GO:0051649; GO:0015833; GO:0045184; GO:0008104; GO:0070727; GO:0042886_x000D_ [GO:0006810]; GO:0051234; GO:0051179; GO:0008150_x000D_ [GO:0008380]; GO:0006396; GO:0010467; GO:0016070; GO:0043170; GO:0044260; GO:0090304; GO:0071704; GO:0044237; GO:0006139; GO:0008152; GO:0009987; GO:0006725; GO:0034641; GO:0044238; GO:0046483; GO:1901360; GO:0008150; GO:0006807_x000D_ [GO:0016607]; GO:0016604; GO:0044451; GO:0005654; GO:0044428; GO:0031981; GO:0005634; GO:0044446; GO:0070013; GO:0043231; GO:0043229; GO:0044422; GO:0044424; GO:0043233; GO:0043227; GO:0043226; GO:0005575; GO:0005622; GO:0044464; GO:0031974; GO:0005623_x000D_ [GO:0035196]; GO:0035195; GO:0070918; GO:0017148; GO:0035194; GO:0031047; GO:0031050; GO:0006412; GO:0006417; GO:0010629; GO:0032269; GO:0034249; GO:2000113; GO:0016441; GO:0016458; GO:0006396; GO:0071359; GO:0010467; GO:0034645; GO:0043043; GO:0044267; GO:0010608; GO:0032268; GO:0034248; GO:2000112; GO:0010468; GO:0010605; GO:0031324; GO:0051248; GO:0043603; GO:0051172; GO:0010558; GO:0031327; GO:0040029; GO:0009987; GO:0016070; GO:0043331; GO:0071407; GO:1901699; GO:0043170; GO:0009059; GO:0044249; GO:0044260; GO:0006518; GO:0043604; GO:1901566; GO:0019538; GO:0031323; GO:0051246; GO:0051171; GO:0010556; GO:0031326; GO:0060255; GO:0009892; GO:0044237; GO:0048523; GO:0034641; GO:0006807; GO:0009890; GO:0008150; GO:0090304; GO:0014070; GO:1901698; GO:0071310; GO:0070887; GO:0071704; GO:1901576; GO:0009058; GO:1901564; GO:0044271; GO:0044238; GO:0019222; GO:0050794; GO:0080090; GO:0009889; GO:0008152; GO:0048519; GO:0006139; GO:0010033; GO:0042221; GO:0051716; GO:0050789; GO:0006725; GO:0046483; GO:1901360; GO:0050896; GO:0065007_x000D_ [GO:0051028]; GO:0050658; GO:0050657; GO:0051236; GO:0015931; GO:0006403; GO:0051234; GO:0071702; GO:0071705; GO:0033036; GO:0051179; GO:0006810; GO:0008150_x000D_ [GO:1990428]; GO:0050658; GO:0050657; GO:0051236; GO:0015931; GO:0006403; GO:0051234; GO:0071702; GO:0071705; GO:0033036; GO:0051179; GO:0006810; GO:0008150	Pf11262, Pf11732	206.947	60820.4	28127.1	0.0137137	3	3	3	3	3	216015	98484.6	0.0230389	5	5	5	5	6	57787.4	0	0	0	0	0	0	0	70087.8	32417.3	0.0230389	4	4	4	4	4	49819.7	0	0	0	0	0	0	0	64968	32285.7	0.0191991	3	3	3	3	3	29546.6	28164.2	0.0115195	2	2	2	2	2	43367.2	45396.3	0.0137137	2	2	2	2	2	8765.2	7956.05	0	0	0	0	0	0	119447	106307	0.03017	5	5	5	5	5	13575.7	12416.7	0	0	0	0	0	0	27155.8	0	0	0	0	0	0	0	17150.4	0	0	0	0	0	0	0	40662.7	61882.6	0.03017	5	5	5	5	6	5920.69	9410.43	0	0	0	0	0	0	15105.8	0	0	0	0	0	0	0	14894.3	0	0	0	0	0	0	0	7605.34	13349.2	0.0071311	1	1	1	1	1	16620.9	33052.6	0	0	0	0	0	0	5610.35	10306.7	0	0	0	0	0	0	216015	106307	6	-2.0263	0.580921	-0.788342	-0.657042	1.78848	2.68907	1.07323	1.87062	2.68907	0.245483	1.4958	0.579009	0.634177	3.45451	6.44897	2.10414	3.65689	3.51061	0.0481844	0.33763	0.342471	0.510154	0.0772714	0.00199505	0.228035	0.110731	0.00199505	0.0882705	0.99937	0.464749	0.999848	0.111662	0.0034538	0.2649	0.164606	1										ü						3														ü			ü	ü	1												ü
406			AT3G02560.1_x000D_; AT3G02560.2		Symbols: Ribosomal protein S7e family protein chr3:542341-543168 FORWARD LENGTH=191<|>Symbols: Ribosomal protein S7e family protein chr3:542341-543168 FORWARD LENGTH=191	AT3G02560	[GO:0002181]; GO:0006412; GO:0010467; GO:0034645; GO:0043043; GO:0044267; GO:0043170; GO:0009059; GO:0044249; GO:0044260; GO:0006518; GO:0043604; GO:1901566; GO:0019538; GO:0071704; GO:1901576; GO:0009058; GO:0044237; GO:0043603; GO:1901564; GO:0044271; GO:0044238; GO:0008152; GO:0009987; GO:0034641; GO:0006807; GO:0008150_x000D_ [GO:0003729]; GO:0003723; GO:0003676; GO:0097159; GO:1901363; GO:0005488; GO:0003674_x000D_ [GO:0003735]; GO:0005198; GO:0003674_x000D_ [GO:0005622]; GO:0044464; GO:0005575; GO:0005623_x000D_ [GO:0005794]; GO:0012505; GO:0043231; GO:0044444; GO:0044464; GO:0043227; GO:0043229; GO:0005737; GO:0044424; GO:0005575; GO:0005623; GO:0043226; GO:0005622_x000D_ [GO:0005829]; GO:0044444; GO:0005737; GO:0044424; GO:0005622; GO:0044464; GO:0005575; GO:0005623_x000D_ [GO:0005840]; GO:0030529; GO:0043232; GO:0044444; GO:0044424; GO:1990904; GO:0043228; GO:0043229; GO:0005737; GO:0005622; GO:0044464; GO:0032991; GO:0043226; GO:0005575; GO:0005623_x000D_ [GO:0006364]; GO:0016072; GO:0034470; GO:0042254; GO:0034660; GO:0006396; GO:0022613; GO:0016070; GO:0010467; GO:0044085; GO:0044260; GO:0090304; GO:0043170; GO:0071840; GO:0044237; GO:0006139; GO:0071704; GO:0008150; GO:0008152; GO:0009987; GO:0006725; GO:0034641; GO:0044238; GO:0046483; GO:1901360; GO:0006807_x000D_ [GO:0006412]; GO:0010467; GO:0034645; GO:0043043; GO:0044267; GO:0043170; GO:0009059; GO:0044249; GO:0044260; GO:0006518; GO:0043604; GO:1901566; GO:0019538; GO:0071704; GO:1901576; GO:0009058; GO:0044237; GO:0043603; GO:1901564; GO:0044271; GO:0044238; GO:0008152; GO:0009987; GO:0034641; GO:0006807; GO:0008150_x000D_ [GO:0009507]; GO:0009536; GO:0043231; GO:0044444; GO:0043227; GO:0043229; GO:0005737; GO:0044424; GO:0043226; GO:0005622; GO:0044464; GO:0005575; GO:0005623_x000D_ [GO:0016020]; GO:0005575_x000D_ [GO:0022626]; GO:0005840; GO:0044445; GO:0030529; GO:0043232; GO:0044444; GO:0005829; GO:0044424; GO:1990904; GO:0043228; GO:0043229; GO:0005737; GO:0005622; GO:0044464; GO:0032991; GO:0043226; GO:0005575; GO:0005623_x000D_ [GO:0022627]; GO:0015935; GO:0022626; GO:0044445; GO:0044391; GO:0005840; GO:0005829; GO:0044444; GO:0030529; GO:0044446; GO:0043232; GO:0005737; GO:0044424; GO:1990904; GO:0043229; GO:0044422; GO:0043228; GO:0005622; GO:0044464; GO:0032991; GO:0043226; GO:0005575; GO:0005623_x000D_ [GO:0030529]; GO:0044424; GO:1990904; GO:0005622; GO:0044464; GO:0032991; GO:0005575; GO:0005623_x000D_ [GO:0030686]; GO:0030684; GO:0030529; GO:0044424; GO:1990904; GO:0005622; GO:0044464; GO:0032991; GO:0005575; GO:0005623_x000D_ [GO:0032040]; GO:0030684; GO:0030529; GO:0044424; GO:1990904; GO:0005622; GO:0044464; GO:0032991; GO:0005575; GO:0005623_x000D_ [GO:0042274]; GO:0022613; GO:0042254; GO:0044085; GO:0071840; GO:0008150	Pf01251	22.182	697598	322612	0.0471204	1	0	1	0	1	3.61929e+06	1.65009e+06	0.0471204	1	0	1	0	1	655976	275476	0.104712	2	1	2	1	2	2.75553e+06	1.2745e+06	0.104712	3	1	3	1	3	888065	421502	0.0471204	1	0	1	0	1	2.09605e+06	1.04163e+06	0.104712	3	1	3	1	3	919138	876133	0.104712	3	1	3	1	5	870197	910912	0.104712	3	1	3	1	4	276946	251380	0.0471204	2	0	2	0	3	1.48406e+06	1.32081e+06	0.104712	3	1	3	1	3	611233	559050	0.104712	3	1	3	1	4	224156	252467	0.104712	3	1	3	1	3	239458	352271	0.0575916	1	1	1	1	1	839278	1.27726e+06	0.104712	2	1	2	1	2	220904	351108	0.0575916	1	1	1	1	1	184956	295952	0.0575916	1	1	1	1	1	327465	608334	0.0575916	1	1	1	1	1	324798	570099	0.0575916	1	1	1	1	1	641439	1.27558e+06	0.104712	2	1	2	1	2	346483	636520	0.0575916	1	1	1	1	1	3.61929e+06	1.65009e+06	5	-0.967482	-0.543617	-1.55227	0.0411735	1.4001	3.09288	0.891635	0.318855	3.09288	0.511398	0.686049	0.340973	1.02895	2.63919	8.53195	1.85528	1.24734	3.09288	0.299697	0.524087	0.0844677	0.960438	0.238312	0.00207062	0.1951	0.719939	0.00207062	0.38207	0.99937	0.192877	0.999848	0.278147	0.00356164	0.230349	0.754569	2										ü		ü				1														ü					4					ü				ü	ü					ü
407			AT2G19480.1		Symbols: NFA02, NFA2, NAP1;2 nucleosome assembly protein 1;2 chr2:8438601-8441040 FORWARD LENGTH=379	NAP1;2	[GO:0000724]; GO:0000725; GO:0006302; GO:0006281; GO:0006310; GO:0006259; GO:0006974; GO:0044260; GO:0090304; GO:0033554; GO:0043170; GO:0044237; GO:0006139; GO:0006950; GO:0051716; GO:0071704; GO:0008152; GO:0009987; GO:0006725; GO:0034641; GO:0044238; GO:0046483; GO:1901360; GO:0050896; GO:0008150; GO:0006807_x000D_ [GO:0003677]; GO:0003676; GO:0097159; GO:1901363; GO:0005488; GO:0003674_x000D_ [GO:0005515]; GO:0005488; GO:0003674_x000D_ [GO:0005634]; GO:0043231; GO:0043227; GO:0043229; GO:0043226; GO:0044424; GO:0005575; GO:0005622; GO:0044464; GO:0005623_x000D_ [GO:0005737]; GO:0044424; GO:0005622; GO:0044464; GO:0005575; GO:0005623_x000D_ [GO:0005829]; GO:0044444; GO:0005737; GO:0044424; GO:0005622; GO:0044464; GO:0005575; GO:0005623_x000D_ [GO:0005886]; GO:0016020; GO:0044464; GO:0071944; GO:0005575; GO:0005623_x000D_ [GO:0006281]; GO:0006259; GO:0006974; GO:0044260; GO:0090304; GO:0033554; GO:0043170; GO:0044237; GO:0006139; GO:0006950; GO:0051716; GO:0071704; GO:0008152; GO:0009987; GO:0006725; GO:0034641; GO:0044238; GO:0046483; GO:1901360; GO:0050896; GO:0008150; GO:0006807_x000D_ [GO:0006334]; GO:0031497; GO:0034728; GO:0065004; GO:0006323; GO:0006333; GO:0022607; GO:0006325; GO:0071824; GO:0034622; GO:0071103; GO:0016043; GO:0044085; GO:0051276; GO:0043933; GO:0065003; GO:0009987; GO:0071840; GO:0006996; GO:0008150_x000D_ [GO:0009294]; GO:0009292; GO:0044764; GO:0009987; GO:0051704; GO:0008150_x000D_ [GO:0016444]; GO:0006310; GO:0006259; GO:0044260; GO:0090304; GO:0043170; GO:0044237; GO:0006139; GO:0071704; GO:0008152; GO:0009987; GO:0006725; GO:0034641; GO:0044238; GO:0046483; GO:1901360; GO:0008150; GO:0006807_x000D_ [GO:0042393]; GO:0005515; GO:0005488; GO:0003674_x000D_ [GO:0042802]; GO:0005515; GO:0005488; GO:0003674_x000D_ [GO:0046686]; GO:0010038; GO:0010035; GO:0042221; GO:0050896; GO:0008150	Pf00956	43.516	251147	116146	0.0844327	2	2	2	2	2	1.15979e+06	528764	0.0686016	2	2	2	2	2	352246	147925	0.0369393	1	1	1	1	1	896242	414533	0.0844327	2	2	2	2	2	453846	215409	0.0474934	1	1	1	1	1	1.02201e+06	507885	0.131926	3	3	3	3	3	290152	276576	0.0369393	1	1	1	1	1	534550	559561	0.0474934	1	1	1	1	1	48505.3	44027.6	0	0	0	0	0	0	256315	228119	0.0474934	1	1	1	1	1	616361	563740	0.0474934	1	1	1	1	1	192407	216708	0.0474934	1	1	1	1	1	124621	183331	0	0	0	0	0	0	293633	446866	0.0844327	2	2	2	2	2	119491	189920	0	0	0	0	0	0	154737	247598	0.0474934	1	1	1	1	1	96721.6	179680	0	0	0	0	0	0	97505	171145	0.0316623	1	1	1	1	1	226123	449673	0.116095	3	3	3	3	3	95243.5	174971	0	0	0	0	0	0	1.15979e+06	563740	3	-1.25652	-0.672841	-1.25786	-0.671501	1.29119	2.45645	1.01272	1.08855	2.45645	0.418553	0.62727	0.418165	0.627853	2.4473	5.48865	2.01771	2.12661	2.45645	0.282964	0.344116	0.0559403	0.500469	0.184769	0.00209728	0.3883	0.166551	0.00209728	0.365007	0.99937	0.144134	0.999848	0.230889	0.00359216	0.42622	0.229459	2			ü					ü								3						ü								ü			ü		4			ü		ü					ü		ü
408			AT3G56510.1_x000D_; AT3G56510.2		Symbols: RNA-binding (RRM/RBD/RNP motifs) family protein chr3:20944348-20946235 REVERSE LENGTH=257<|>Symbols: RNA-binding (RRM/RBD/RNP motifs) family protein chr3:20944348-20946235 REVERSE LENGTH=257	AT3G56510	[GO:0000447]; GO:0000462; GO:0000466; GO:0000479; GO:0030490; GO:0000460; GO:0000478; GO:0006364; GO:0042274; GO:0000469; GO:0090502; GO:0016072; GO:0034470; GO:0042254; GO:0022613; GO:0090501; GO:0034660; GO:0006396; GO:0044085; GO:0016070; GO:0090305; GO:0010467; GO:0071840; GO:0044260; GO:0090304; GO:0043170; GO:0008150; GO:0044237; GO:0006139; GO:0071704; GO:0008152; GO:0009987; GO:0006725; GO:0034641; GO:0044238; GO:0046483; GO:1901360; GO:0006807_x000D_ [GO:0000472]; GO:0000462; GO:0000479; GO:0000967; GO:0030490; GO:0000478; GO:0006364; GO:0034471; GO:0042274; GO:0000469; GO:0090502; GO:0016072; GO:0034470; GO:0042254; GO:0000966; GO:0022613; GO:0090501; GO:0034660; GO:0006396; GO:0044085; GO:0016070; GO:0090305; GO:0010467; GO:0071840; GO:0044260; GO:0090304; GO:0043170; GO:0008150; GO:0044237; GO:0006139; GO:0071704; GO:0008152; GO:0009987; GO:0006725; GO:0034641; GO:0044238; GO:0046483; GO:1901360; GO:0006807_x000D_ [GO:0000480]; GO:0000462; GO:0000479; GO:0030490; GO:0000478; GO:0006364; GO:0042274; GO:0000469; GO:0090502; GO:0016072; GO:0034470; GO:0042254; GO:0022613; GO:0090501; GO:0034660; GO:0006396; GO:0044085; GO:0016070; GO:0090305; GO:0010467; GO:0071840; GO:0044260; GO:0090304; GO:0043170; GO:0008150; GO:0044237; GO:0006139; GO:0071704; GO:0008152; GO:0009987; GO:0006725; GO:0034641; GO:0044238; GO:0046483; GO:1901360; GO:0006807_x000D_ [GO:0003676]; GO:0097159; GO:1901363; GO:0005488; GO:0003674_x000D_ [GO:0003723]; GO:0003676; GO:0097159; GO:1901363; GO:0005488; GO:0003674_x000D_ [GO:0005634]; GO:0043231; GO:0043227; GO:0043229; GO:0043226; GO:0044424; GO:0005575; GO:0005622; GO:0044464; GO:0005623_x000D_ [GO:0005730]; GO:0031981; GO:0043232; GO:0044428; GO:0070013; GO:0043228; GO:0043229; GO:0005634; GO:0044446; GO:0043233; GO:0044424; GO:0043226; GO:0043231; GO:0044422; GO:0031974; GO:0005622; GO:0044464; GO:0005575; GO:0043227; GO:0005623_x000D_ [GO:0017025]; GO:0008134; GO:0005515; GO:0005488; GO:0003674_x000D_ [GO:0034462]; GO:0000028; GO:0022618; GO:0042255; GO:0042274; GO:0022613; GO:0034622; GO:0071826; GO:0042254; GO:0070925; GO:0044085; GO:0065003; GO:0043933; GO:0006996; GO:0022607; GO:0071840; GO:0016043; GO:0008150; GO:0009987	Pf00076, Pf14259	29.498	982152	454207	0.229572	6	6	6	6	6	2.70689e+06	1.23411e+06	0.280156	8	8	8	8	8	377505	158532	0.159533	4	4	4	4	4	1.69148e+06	782350	0.229572	6	6	6	6	6	674358	320071	0.190661	5	5	5	5	5	1.13019e+06	561644	0.233463	6	6	6	6	6	133981	127712	0.0544747	1	1	1	1	1	410574	429784	0.194553	5	5	5	5	5	58239.2	52862.8	0.120623	2	2	2	2	2	808394	719465	0.272374	7	7	7	7	7	207256	189562	0.120623	2	2	2	2	2	161321	181696	0.0544747	1	1	1	1	1	138482	203723	0.0661479	1	1	1	1	1	746878	1.13664e+06	0.159533	4	4	4	4	4	179646	285531	0.14786	3	3	3	3	3	76998.5	123207	0.0661479	1	1	1	1	1	133934	248811	0.0661479	1	1	1	1	1	229467	402769	0.105058	3	3	3	3	3	251193	499528	0.105058	3	3	3	3	3	106847	196287	0.105058	2	2	2	2	2	2.70689e+06	1.23411e+06	8	-2.76376	-0.120404	-1.8586	-1.02556	1.63838	3.21004	-0.249996	0.873301	3.21004	0.14724	0.91993	0.275743	0.49122	3.11316	9.25379	0.840899	1.83185	3.21004	0.0343899	0.881082	0.0315998	0.290738	0.220146	0.00210421	0.786907	0.332667	0.00210421	0.06664	0.99937	0.0989513	0.999848	0.260381	0.00359637	0.811949	0.391818	2								ü		ü						2						ü								ü					1												ü
409			AT1G33520.1		Symbols: MOS2 D111/G-patch domain-containing protein chr1:12157488-12158876 REVERSE LENGTH=462	MOS2	[GO:0003676]; GO:0097159; GO:1901363; GO:0005488; GO:0003674_x000D_ [GO:0003723]; GO:0003676; GO:0097159; GO:1901363; GO:0005488; GO:0003674_x000D_ [GO:0005634]; GO:0043231; GO:0043227; GO:0043229; GO:0043226; GO:0044424; GO:0005575; GO:0005622; GO:0044464; GO:0005623_x000D_ [GO:0006952]; GO:0006950; GO:0050896; GO:0008150_x000D_ [GO:0009870]; GO:0002218; GO:0007165; GO:0002253; GO:0045089; GO:0007154; GO:0009987; GO:0023052; GO:0050794; GO:0051716; GO:0002376; GO:0050778; GO:0031349; GO:0045087; GO:0045088; GO:0008150; GO:0050789; GO:0050896; GO:0002684; GO:0006955; GO:0048584; GO:0050776; GO:0006952; GO:0031347; GO:0065007; GO:0002682; GO:0048518; GO:0048583; GO:0006950; GO:0080134_x000D_ [GO:0042742]; GO:0009617; GO:0098542; GO:0051707; GO:0006952; GO:0043207; GO:0051704; GO:0006950; GO:0009605; GO:0009607; GO:0008150; GO:0050896	Pf01585, Pf12656	50.996	455387	210599	0.103896	4	4	4	4	5	1.73082e+06	789105	0.103896	4	4	4	4	5	141419	59388.5	0.034632	1	1	1	1	1	1.07873e+06	498939	0.103896	4	4	4	4	5	339112	160953	0.034632	1	1	1	1	1	693306	344537	0.123377	5	5	5	5	6	250720	238989	0.123377	5	5	5	5	5	450651	471737	0.123377	5	5	5	5	6	221113	200701	0.103896	4	4	4	4	4	1.1038e+06	982373	0.0887446	4	4	4	4	5	322558	295020	0.123377	5	5	5	5	6	239438	269679	0.0735931	3	3	3	3	4	30686.5	45143.3	0	0	0	0	0	0	252173	383770	0.116883	5	5	5	5	5	59600.5	94729.9	0.038961	2	2	2	2	2	15105.8	0	0	0	0	0	0	0	98369.5	182742	0.0497836	2	2	2	2	2	174834	306876	0.0952381	4	4	4	4	4	194740	387265	0.0952381	4	4	4	4	4	112519	206708	0.0692641	3	3	3	3	3	1.73082e+06	982373	6	-0.719191	-0.395358	-0.5243	-0.590249	2.45177	4.39889	1.15649	1.57201	4.39889	0.607438	0.760301	0.695296	0.664228	5.47087	21.0959	2.22914	2.97319	3.40878	0.473299	0.698462	0.47554	0.383159	0.156315	0.00226594	0.0448828	0.0825344	0.00226594	0.556973	0.99937	0.582045	0.999848	0.20232	0.00382011	0.061723	0.128811	1										ü						3												ü			ü		ü		1												ü
410			AT4G38740.1		Symbols: ROC1 rotamase CYP 1 chr4:18083620-18084138 REVERSE LENGTH=172	ROC1	[GO:0000413]; GO:0018208; GO:0018193; GO:0006464; GO:0036211; GO:0044267; GO:0019538; GO:0043412; GO:0044260; GO:0043170; GO:0044238; GO:1901564; GO:0044237; GO:0071704; GO:0008152; GO:0006807; GO:0009987; GO:0008150_x000D_ [GO:0001932]; GO:0006468; GO:0031399; GO:0042325; GO:0006464; GO:0016310; GO:0032268; GO:0019220; GO:0036211; GO:0044267; GO:0006796; GO:0031323; GO:0051246; GO:0051174; GO:0019538; GO:0043412; GO:0044260; GO:0006793; GO:0019222; GO:0044237; GO:0050794; GO:0051171; GO:0060255; GO:0080090; GO:0043170; GO:0044238; GO:1901564; GO:0008152; GO:0050789; GO:0009987; GO:0006807; GO:0071704; GO:0008150; GO:0065007_x000D_ [GO:0003755]; GO:0016859; GO:0140096; GO:0016853; GO:0003824; GO:0003674_x000D_ [GO:0005737]; GO:0044424; GO:0005622; GO:0044464; GO:0005575; GO:0005623_x000D_ [GO:0005829]; GO:0044444; GO:0005737; GO:0044424; GO:0005622; GO:0044464; GO:0005575; GO:0005623_x000D_ [GO:0005886]; GO:0016020; GO:0044464; GO:0071944; GO:0005575; GO:0005623_x000D_ [GO:0006457]; GO:0009987; GO:0008150_x000D_ [GO:0006952]; GO:0006950; GO:0050896; GO:0008150_x000D_ [GO:0007165]; GO:0007154; GO:0009987; GO:0023052; GO:0050794; GO:0051716; GO:0008150; GO:0050789; GO:0050896; GO:0065007_x000D_ [GO:0009416]; GO:0009314; GO:0009628; GO:0050896; GO:0008150_x000D_ [GO:0009585]; GO:0007602; GO:0010017; GO:0007165; GO:0009583; GO:0071489; GO:0007154; GO:0009987; GO:0023052; GO:0050794; GO:0051716; GO:0009416; GO:0009581; GO:0009582; GO:0009639; GO:0071482; GO:0008150; GO:0050789; GO:0050896; GO:0009314; GO:0009605; GO:0051606; GO:0009628; GO:0071478; GO:0065007; GO:0071214; GO:0104004_x000D_ [GO:0009626]; GO:0033554; GO:0034050; GO:0045087; GO:0006950; GO:0051716; GO:0012501; GO:0006952; GO:0006955; GO:0050896; GO:0009987; GO:0008219; GO:0002376; GO:0008150_x000D_ [GO:0009704]; GO:0009416; GO:0009640; GO:0009314; GO:0009639; GO:0009791; GO:0009628; GO:0007275; GO:0032501; GO:0050896; GO:0048856; GO:0008150; GO:0032502_x000D_ [GO:0009735]; GO:0009725; GO:0009719; GO:0010033; GO:0050896; GO:0042221; GO:0008150_x000D_ [GO:0009742]; GO:0043401; GO:0071367; GO:0009755; GO:0071383; GO:0009741; GO:0032870; GO:0071396; GO:0071407; GO:1901701; GO:0007165; GO:0048545; GO:0009725; GO:0014070; GO:0033993; GO:1901700; GO:0071310; GO:0071495; GO:0070887; GO:0007154; GO:0009987; GO:0023052; GO:0050794; GO:0051716; GO:0009719; GO:0010033; GO:0042221; GO:0008150; GO:0050789; GO:0050896; GO:0065007_x000D_ [GO:0009785]; GO:0030522; GO:0071483; GO:0007165; GO:0009637; GO:0071482; GO:0007154; GO:0009987; GO:0023052; GO:0050794; GO:0051716; GO:0009416; GO:0071478; GO:0008150; GO:0050789; GO:0050896; GO:0009314; GO:0071214; GO:0065007; GO:0009628; GO:0104004_x000D_ [GO:0016853]; GO:0003824; GO:0003674_x000D_ [GO:0046686]; GO:0010038; GO:0010035; GO:0042221; GO:0050896; GO:0008150_x000D_ [GO:0048046]; GO:0005576; GO:0005575	Pf00160	18.361	812665	375826	0.0465116	1	1	1	1	1	695353	317022	0.0465116	1	1	1	1	1	741352	311329	0.0465116	1	1	1	1	1	973462	450250	0.168605	2	2	2	2	2	503586	239017	0.0465116	1	1	1	1	1	807049	401062	0.209302	3	3	3	3	3	489133	466247	0.0465116	1	1	1	1	1	528066	552774	0.168605	2	2	2	2	2	498710	452672	0.0465116	1	1	1	1	1	841409	748848	0.168605	2	2	2	2	2	533851	488274	0.168605	2	2	2	2	2	602748	678875	0.0465116	1	1	1	1	1	178124	262041	0	0	0	0	0	0	1.13529e+06	1.72775e+06	0	0	0	0	0	0	453918	721465	0	0	0	0	0	0	182033	291276	0.0465116	1	1	1	1	1	199177	370013	0	0	0	0	0	0	265922	466756	0	0	0	0	0	0	640034	1.27279e+06	0	0	0	0	0	0	245795	451548	0	0	0	0	0	0	1.13529e+06	1.72775e+06	3	-0.56714	0.0275153	-0.182407	-0.357217	0.734582	1.35269	1.13386	0.705796	1.35269	0.674954	1.01926	0.881232	0.780669	1.66392	2.55388	2.19444	1.63104	1.35269	0.00902061	0.927698	0.630709	0.236497	0.42685	0.0450441	0.00227324	0.267435	0.00227324	0.025694	0.99937	0.716753	0.999848	0.448248	0.0495362	0.00433562	0.331989	1		ü														5		ü										ü		ü	ü		ü		4			ü		ü			ü		ü
411			AT3G14067.1		Symbols: Subtilase family protein chr3:4658421-4660754 REVERSE LENGTH=777	AT3G14067	[GO:0004252]; GO:0004175; GO:0008236; GO:0070011; GO:0017171; GO:0008233; GO:0016787; GO:0140096; GO:0003824; GO:0003674_x000D_ [GO:0005576]; GO:0005575_x000D_ [GO:0005773]; GO:0043231; GO:0044444; GO:0043227; GO:0043229; GO:0005737; GO:0044424; GO:0043226; GO:0005622; GO:0044464; GO:0005575; GO:0005623_x000D_ [GO:0005774]; GO:0044437; GO:0098588; GO:0098805; GO:0005773; GO:0044444; GO:0044446; GO:0031090; GO:0016020; GO:0043231; GO:0005737; GO:0044424; GO:0043229; GO:0044422; GO:0043227; GO:0005575; GO:0005622; GO:0044464; GO:0043226; GO:0005623_x000D_ [GO:0005829]; GO:0044444; GO:0005737; GO:0044424; GO:0005622; GO:0044464; GO:0005575; GO:0005623_x000D_ [GO:0006508]; GO:0019538; GO:0043170; GO:0044238; GO:1901564; GO:0071704; GO:0008152; GO:0006807; GO:0008150_x000D_ [GO:0008233]; GO:0016787; GO:0140096; GO:0003824; GO:0003674_x000D_ [GO:0008236]; GO:0017171; GO:0070011; GO:0016787; GO:0008233; GO:0003824; GO:0140096; GO:0003674_x000D_ [GO:0009505]; GO:0005618; GO:0030312; GO:0044464; GO:0071944; GO:0005575; GO:0005623_x000D_ [GO:0010150]; GO:0048366; GO:0090693; GO:0048827; GO:0007568; GO:0099402; GO:0048367; GO:0032502; GO:0048731; GO:0048856; GO:0008150; GO:0007275; GO:0032501_x000D_ [GO:0010223]; GO:0001763; GO:0010346; GO:0009653; GO:0032501; GO:0010016; GO:1905393; GO:0032502; GO:0048856; GO:0008150; GO:0048367; GO:0048646; GO:0048731; GO:0007275_x000D_ [GO:0016787]; GO:0003824; GO:0003674_x000D_ [GO:0048046]; GO:0005576; GO:0005575_x000D_ [GO:0070008]; GO:0008236; GO:0008238; GO:0017171; GO:0070011; GO:0016787; GO:0008233; GO:0003824; GO:0140096; GO:0003674	Pf00082, Pf02225, Pf05922	81.766	2.07365e+07	9.58982e+06	0.149292	8	8	8	8	18	2.96716e+07	1.35277e+07	0.133848	7	7	7	7	19	1.85601e+07	7.79426e+06	0.149292	8	8	8	8	16	2.39014e+07	1.1055e+07	0.149292	8	8	8	8	20	2.1626e+07	1.02644e+07	0.149292	8	8	8	8	20	2.42282e+07	1.20402e+07	0.177606	9	9	9	9	21	9.36495e+06	8.92678e+06	0.149292	8	8	8	8	17	1.19296e+07	1.24878e+07	0.177606	9	9	9	9	19	1.07453e+07	9.75331e+06	0.162162	8	8	8	8	16	1.40374e+07	1.24932e+07	0.149292	8	8	8	8	16	1.24965e+07	1.14296e+07	0.177606	9	9	9	9	18	8.15147e+06	9.181e+06	0.177606	9	9	9	9	17	7.04764e+06	1.03679e+07	0.175032	9	9	9	9	15	9.52443e+06	1.44948e+07	0.162162	8	8	8	8	13	4.52752e+06	7.1961e+06	0.175032	9	9	9	9	16	8.64435e+06	1.3832e+07	0.146718	8	8	8	8	14	6.28199e+06	1.16701e+07	0.175032	9	9	9	9	15	6.10773e+06	1.07205e+07	0.177606	9	9	9	9	15	5.59815e+06	1.11326e+07	0.162162	8	8	8	8	13	4.44687e+06	8.16929e+06	0.149292	8	8	8	8	12	2.96716e+07	1.44948e+07	21	-1.08329	-0.0443657	-1.04354	-0.084114	1.45869	1.89221	0.778863	1.17504	1.89221	0.471952	0.969716	0.485136	0.943364	2.74859	3.71203	1.71578	2.25799	1.89221	0.00430845	0.85861	0.0128591	0.790242	0.00967604	0.00234554	0.00779633	0.0488445	0.00234554	0.0146756	0.99937	0.0586869	0.999848	0.0186042	0.00393366	0.0127866	0.0855451	1		ü														1														ü					4					ü			ü		ü							ü
412			AT2G29550.1	cont_E1BJK2	Symbols: TUB7 tubulin beta-7 chain chr2:12644258-12645932 REVERSE LENGTH=449	TUB7	[GO:0000166]; GO:0036094; GO:1901265; GO:0005488; GO:0097159; GO:1901363; GO:0003674_x000D_ [GO:0003924]; GO:0017111; GO:0016462; GO:0016818; GO:0016817; GO:0016787; GO:0003824; GO:0003674_x000D_ [GO:0005200]; GO:0005198; GO:0003674_x000D_ [GO:0005525]; GO:0032550; GO:0032561; GO:0035639; GO:0001883; GO:0032549; GO:0019001; GO:0032555; GO:0043168; GO:1901265; GO:0001882; GO:0017076; GO:0032553; GO:0043167; GO:0097159; GO:1901363; GO:0036094; GO:0097367; GO:0000166; GO:0005488; GO:0003674_x000D_ [GO:0005618]; GO:0030312; GO:0044464; GO:0071944; GO:0005575; GO:0005623_x000D_ [GO:0005737]; GO:0044424; GO:0005622; GO:0044464; GO:0005575; GO:0005623_x000D_ [GO:0005773]; GO:0043231; GO:0044444; GO:0043227; GO:0043229; GO:0005737; GO:0044424; GO:0043226; GO:0005622; GO:0044464; GO:0005575; GO:0005623_x000D_ [GO:0005794]; GO:0012505; GO:0043231; GO:0044444; GO:0044464; GO:0043227; GO:0043229; GO:0005737; GO:0044424; GO:0005575; GO:0005623; GO:0043226; GO:0005622_x000D_ [GO:0005829]; GO:0044444; GO:0005737; GO:0044424; GO:0005622; GO:0044464; GO:0005575; GO:0005623_x000D_ [GO:0005856]; GO:0043232; GO:0043228; GO:0043229; GO:0043226; GO:0044424; GO:0005575; GO:0005622; GO:0044464; GO:0005623_x000D_ [GO:0005874]; GO:0015630; GO:0099513; GO:0005856; GO:0044430; GO:0099512; GO:0043232; GO:0044446; GO:0099081; GO:0043228; GO:0043229; GO:0044422; GO:0044424; GO:0099080; GO:0043226; GO:0005575; GO:0005622; GO:0044464; GO:0005623_x000D_ [GO:0005886]; GO:0016020; GO:0044464; GO:0071944; GO:0005575; GO:0005623_x000D_ [GO:0007010]; GO:0006996; GO:0016043; GO:0009987; GO:0071840; GO:0008150_x000D_ [GO:0007017]; GO:0009987; GO:0008150_x000D_ [GO:0009506]; GO:0005911; GO:0055044; GO:0030054; GO:0005575_x000D_ [GO:0009651]; GO:0006970; GO:0006950; GO:0009628; GO:0050896; GO:0008150_x000D_ [GO:0045298]; GO:0043234; GO:0044430; GO:0032991; GO:0005856; GO:0044446; GO:0005575; GO:0043232; GO:0043229; GO:0044422; GO:0044424; GO:0043228; GO:0043226; GO:0005622; GO:0044464; GO:0005623_x000D_ [GO:0046686]; GO:0010038; GO:0010035; GO:0042221; GO:0050896; GO:0008150	Pf00091, Pf03953, Pf10644	50.714	212968	98489.5	0.064588	3	1	3	1	4	211294	96332	0.064588	3	1	3	1	4	174859	73431.7	0.091314	4	1	4	1	5	170158	78702.1	0.064588	3	1	3	1	4	141940	67368.8	0.064588	3	1	3	1	4	121937	60596.5	0.064588	3	1	3	1	4	118678	113125	0.091314	4	1	4	1	7	107413	112438	0.091314	4	1	4	1	7	96240.1	87355.8	0.091314	4	1	4	1	5	98010.4	87228.6	0.064588	3	1	3	1	4	88118.2	80595.3	0.064588	3	1	3	1	4	61547	69320.4	0.091314	4	1	4	1	5	129570	190612	0.0178174	1	0	1	0	2	18332.3	27899	0.0178174	1	0	1	0	2	81229.6	129107	0.0178174	1	0	1	0	2	80546.1	128884	0.0178174	1	0	1	0	2	173587	322474	0.0178174	1	0	1	0	2	70068.3	122987	0.0178174	1	0	1	0	2	270305	537535	0.0178174	1	0	1	0	2	177254	325631	0.0178174	1	0	1	0	2	270305	537535	7	-0.893717	0.472596	-0.823337	0.402217	2.02893	0.825448	-0.0429362	-1.43411	2.02893	0.538226	1.3876	0.565133	1.32154	4.08103	1.77209	0.970677	0.370075	2.02893	0.00238074	0.0699847	0.0343461	0.203321	0.0763251	0.0176332	0.922828	0.0243958	0.00238074	0.00952295	0.918883	0.1045	0.999848	0.110665	0.0209981	0.936154	0.0495091	3		ü					ü					ü				2						ü											ü		6			ü	ü	ü				ü	ü							ü
413			AT2G40290.1		Symbols: Eukaryotic translation initiation factor 2 subunit 1 chr2:16829030-16830889 REVERSE LENGTH=344	AT2G40290	[GO:0003676]; GO:0097159; GO:1901363; GO:0005488; GO:0003674_x000D_ [GO:0003723]; GO:0003676; GO:0097159; GO:1901363; GO:0005488; GO:0003674_x000D_ [GO:0003729]; GO:0003723; GO:0003676; GO:0097159; GO:1901363; GO:0005488; GO:0003674_x000D_ [GO:0003743]; GO:0008135; GO:0003723; GO:0003676; GO:0097159; GO:1901363; GO:0005488; GO:0003674_x000D_ [GO:0005634]; GO:0043231; GO:0043227; GO:0043229; GO:0043226; GO:0044424; GO:0005575; GO:0005622; GO:0044464; GO:0005623_x000D_ [GO:0005829]; GO:0044444; GO:0005737; GO:0044424; GO:0005622; GO:0044464; GO:0005575; GO:0005623_x000D_ [GO:0005840]; GO:0030529; GO:0043232; GO:0044444; GO:0044424; GO:1990904; GO:0043228; GO:0043229; GO:0005737; GO:0005622; GO:0044464; GO:0032991; GO:0043226; GO:0005575; GO:0005623_x000D_ [GO:0005850]; GO:0043234; GO:0044444; GO:0032991; GO:0005737; GO:0044424; GO:0005575; GO:0005622; GO:0044464; GO:0005623_x000D_ [GO:0005851]; GO:0043234; GO:0044444; GO:0032991; GO:0005737; GO:0044424; GO:0005575; GO:0005622; GO:0044464; GO:0005623_x000D_ [GO:0006412]; GO:0010467; GO:0034645; GO:0043043; GO:0044267; GO:0043170; GO:0009059; GO:0044249; GO:0044260; GO:0006518; GO:0043604; GO:1901566; GO:0019538; GO:0071704; GO:1901576; GO:0009058; GO:0044237; GO:0043603; GO:1901564; GO:0044271; GO:0044238; GO:0008152; GO:0009987; GO:0034641; GO:0006807; GO:0008150_x000D_ [GO:0006413]; GO:0006412; GO:0044237; GO:0010467; GO:0034645; GO:0043043; GO:0044267; GO:0008152; GO:0009987; GO:0043170; GO:0009059; GO:0044249; GO:0044260; GO:0006518; GO:0043604; GO:1901566; GO:0019538; GO:0008150; GO:0071704; GO:1901576; GO:0009058; GO:0043603; GO:1901564; GO:0044271; GO:0044238; GO:0034641; GO:0006807_x000D_ [GO:0009507]; GO:0009536; GO:0043231; GO:0044444; GO:0043227; GO:0043229; GO:0005737; GO:0044424; GO:0043226; GO:0005622; GO:0044464; GO:0005575; GO:0005623_x000D_ [GO:0033290]; GO:0070993; GO:0030529; GO:0044444; GO:0044424; GO:1990904; GO:0005737; GO:0005622; GO:0044464; GO:0032991; GO:0005575; GO:0005623_x000D_ [GO:0043022]; GO:0043021; GO:0044877; GO:0005488; GO:0003674_x000D_ [GO:0043614]; GO:0030529; GO:0044444; GO:0044424; GO:1990904; GO:0005737; GO:0005622; GO:0044464; GO:0032991; GO:0005575; GO:0005623	Pf00575, Pf07541	38.723	53264.4	24632.7	0.0668605	2	2	2	2	2	538827	245660	0.136628	4	4	4	4	4	57787.4	0	0.0290698	1	1	1	1	1	66191.6	30615.2	0.0668605	2	2	2	2	2	49819.7	0	0.0290698	1	1	1	1	1	71146.4	35356.1	0.0668605	2	2	2	2	2	98938.1	94308.9	0.136628	4	4	4	4	4	319758	334719	0.139535	4	4	4	4	4	215419	195532	0.171512	5	5	5	5	5	528188	470084	0.162791	5	5	5	5	7	245747	224767	0.136628	4	4	4	4	4	173016	194868	0.136628	4	4	4	4	4	59871.3	88077.5	0.0290698	1	1	1	1	1	174244	265173	0.136628	4	4	4	4	5	72086	114575	0.0290698	1	1	1	1	1	32824.9	52524	0	0	0	0	0	0	71147.4	132171	0.0872093	3	3	3	3	3	162180	284665	0.107558	3	3	3	3	3	167773	333637	0.125	4	4	4	4	5	73970.4	135890	0.0872093	3	3	3	3	3	538827	470084	7	0.67961	0.940507	2.19359	-0.57347	0.212777	0.342463	0.819669	1.34061	2.19359	1.60171	1.9192	4.57441	0.671999	1.15892	1.26792	1.765	2.53259	2.03959	0.535112	0.353514	0.0024208	0.364989	0.872879	0.441664	0.253529	0.0905513	0.0024208	0.61478	0.99937	0.0313299	0.999848	0.877288	0.452916	0.289993	0.139361	1										ü						1														ü					3					ü							ü			ü
414			AT4G26630.1_x000D_; AT4G26630.2		Symbols: DEK domain-containing chromatin associated protein chr4:13430873-13434877 REVERSE LENGTH=763<|>Symbols: DEK domain-containing chromatin associated protein chr4:13430873-13434877 REVERSE LENGTH=763	AT4G26630	[GO:0003677]; GO:0003676; GO:0097159; GO:1901363; GO:0005488; GO:0003674_x000D_ [GO:0003682]; GO:0005488; GO:0003674_x000D_ [GO:0005515]; GO:0005488; GO:0003674_x000D_ [GO:0005634]; GO:0043231; GO:0043227; GO:0043229; GO:0043226; GO:0044424; GO:0005575; GO:0005622; GO:0044464; GO:0005623_x000D_ [GO:0005829]; GO:0044444; GO:0005737; GO:0044424; GO:0005622; GO:0044464; GO:0005575; GO:0005623_x000D_ [GO:0006338]; GO:0006325; GO:0016043; GO:0051276; GO:0009987; GO:0071840; GO:0006996; GO:0008150_x000D_ [GO:0009651]; GO:0006970; GO:0006950; GO:0009628; GO:0050896; GO:0008150_x000D_ [GO:0042393]; GO:0005515; GO:0005488; GO:0003674_x000D_ [GO:0045892]; GO:0006351; GO:0006355; GO:0010629; GO:1903507; GO:2000113; GO:0010467; GO:0034645; GO:0097659; GO:0010468; GO:1903506; GO:2000112; GO:0010605; GO:1902679; GO:0010558; GO:0031327; GO:0043170; GO:0009059; GO:0044249; GO:0044260; GO:0032774; GO:0060255; GO:2001141; GO:0010556; GO:0031326; GO:0009892; GO:0051253; GO:0009890; GO:0031324; GO:0071704; GO:1901576; GO:0009058; GO:0044237; GO:0016070; GO:0034654; GO:0019222; GO:0051252; GO:0009889; GO:0031323; GO:0008152; GO:0048519; GO:0045934; GO:0048523; GO:0009987; GO:0090304; GO:0006139; GO:0018130; GO:0019438; GO:0044271; GO:1901362; GO:0050789; GO:0019219; GO:0050794; GO:0008150; GO:0051172; GO:0006725; GO:0034641; GO:0044238; GO:0046483; GO:1901360; GO:0065007; GO:0051171; GO:0080090; GO:0006807_x000D_ [GO:2000779]; GO:0006282; GO:0006302; GO:0006281; GO:0051052; GO:2001020; GO:0006259; GO:0006974; GO:0019219; GO:0060255; GO:0080135; GO:0044260; GO:0090304; GO:0033554; GO:0006139; GO:0031323; GO:0051171; GO:0080090; GO:0019222; GO:0043170; GO:0050794; GO:0080134; GO:0044237; GO:0006950; GO:0051716; GO:0006725; GO:0034641; GO:0044238; GO:0046483; GO:1901360; GO:0006807; GO:0008152; GO:0050789; GO:0071704; GO:0009987; GO:0048583; GO:0050896; GO:0008150; GO:0065007	Pf08766	85.198	432821	200163	0.0393185	3	3	3	3	3	906184	413143	0.08519	5	5	5	5	6	116224	48808.1	0.00917431	1	1	1	1	1	588729	272302	0.061599	4	4	4	4	4	398520	189149	0.0209699	2	2	2	2	2	401063	199307	0.0327654	3	3	3	3	3	580266	553116	0.0838794	7	7	7	7	8	943598	987747	0.103539	9	9	9	9	10	463359	420585	0.061599	5	5	5	5	5	1.76541e+06	1.5712e+06	0.12713	10	10	10	10	11	784613	717628	0.103539	9	9	9	9	10	361448	407098	0.061599	5	5	5	5	5	53716.7	79023.4	0	0	0	0	0	0	236940	360587	0.0982962	7	7	7	7	8	80542.2	128015	0.0117955	1	1	1	1	1	20782.4	33254.5	0	0	0	0	0	0	244364	453957	0.0458716	4	4	4	4	5	388331	681614	0.0878113	7	7	7	7	9	393309	782144	0.0458716	5	5	5	5	6	209663	385170	0.0458716	4	4	4	4	5	1.76541e+06	1.5712e+06	11	0.825511	-0.348532	0.803871	-0.326893	1.66285	3.47473	1.03918	1.46736	3.47473	1.77216	0.785383	1.74578	0.797252	3.16641	11.1173	2.05506	2.76516	3.47473	0.339408	0.660839	0.216484	0.613952	0.209157	0.0024812	0.0476156	0.0997773	0.0024812	0.421601	0.99937	0.347862	0.999848	0.251495	0.00410981	0.0651622	0.149938	2			ü					ü								3						ü									ü		ü		2					ü							ü
415			AT1G13270.1		Symbols: MAP1C, MAP1B methionine aminopeptidase 1B chr1:4544999-4547155 FORWARD LENGTH=369	MAP1C	[GO:0004177]; GO:0008238; GO:0070011; GO:0008233; GO:0016787; GO:0140096; GO:0003824; GO:0003674_x000D_ [GO:0005739]; GO:0043231; GO:0044444; GO:0043227; GO:0043229; GO:0005737; GO:0044424; GO:0043226; GO:0005622; GO:0044464; GO:0005575; GO:0005623_x000D_ [GO:0006508]; GO:0019538; GO:0043170; GO:0044238; GO:1901564; GO:0071704; GO:0008152; GO:0006807; GO:0008150_x000D_ [GO:0008233]; GO:0016787; GO:0140096; GO:0003824; GO:0003674_x000D_ [GO:0008235]; GO:0008237; GO:0008238; GO:0070011; GO:0008233; GO:0016787; GO:0140096; GO:0003824; GO:0003674_x000D_ [GO:0009507]; GO:0009536; GO:0043231; GO:0044444; GO:0043227; GO:0043229; GO:0005737; GO:0044424; GO:0043226; GO:0005622; GO:0044464; GO:0005575; GO:0005623_x000D_ [GO:0009536]; GO:0043231; GO:0044444; GO:0043227; GO:0043229; GO:0005737; GO:0044424; GO:0043226; GO:0005622; GO:0044464; GO:0005575; GO:0005623_x000D_ [GO:0016787]; GO:0003824; GO:0003674_x000D_ [GO:0031365]; GO:0006464; GO:0036211; GO:0044267; GO:0019538; GO:0043412; GO:0044260; GO:0043170; GO:0044238; GO:1901564; GO:0044237; GO:0071704; GO:0008152; GO:0006807; GO:0009987; GO:0008150_x000D_ [GO:0046872]; GO:0043169; GO:0043167; GO:0005488; GO:0003674	Pf00557	40.398	754771	349052	0.0216802	1	1	1	1	1	1.72396e+06	785981	0.0542005	2	2	2	2	2	374193	157142	0.0216802	1	1	1	1	1	1.14435e+06	529289	0.0460705	2	2	2	2	2	512094	243055	0.0216802	1	1	1	1	1	769136	382221	0.0216802	1	1	1	1	1	196127	186951	0.0216802	1	1	1	1	1	356680	373369	0.0460705	2	2	2	2	2	149392	135601	0.0216802	1	1	1	1	1	887116	789527	0.0785908	3	3	3	3	3	290192	265417	0.0216802	1	1	1	1	1	115783	130406	0.0216802	1	1	1	1	1	97216.1	143016	0.0216802	1	1	1	1	1	459382	699111	0.0460705	2	2	2	2	2	151107	240172	0.0460705	2	2	2	2	2	61428.8	98293.8	0.0243902	1	1	1	1	1	84044.7	156131	0.0677507	3	3	3	3	3	201120	353014	0.0460705	2	2	2	2	2	252001	501135	0.0677507	3	3	3	3	3	72151.9	132549	0.0460705	2	2	2	2	2	1.72396e+06	789527	3	-1.84732	0.0371258	-1.30618	-0.504007	1.89635	2.99242	0.749866	1.20125	2.99242	0.277909	1.02607	0.404389	0.705146	3.72269	7.95807	1.68164	2.29938	2.99242	0.0302563	0.954233	0.129059	0.533689	0.115698	0.00249376	0.231914	0.265012	0.00249376	0.061084	0.99937	0.250648	0.999848	0.157968	0.00411368	0.267446	0.32997	2		ü			ü											1														ü					1											ü
416			AT1G69070.1		Symbols: FUNCTIONS IN: molecular_function unknown; INVOLVED IN: biological_process unknown; LOCATED IN: cellular_component unknown; EXPRESSED IN: 23 plant structures; EXPRESSED DURING: 13 growth stages; CONTAINS InterPro DOMAIN/s: Nop14-like protein (InterPro:IPR007276); Has 69842 Blast hits to 35213 proteins in 1572 species: Archae - 363; Bacteria - 20593; Metazoa - 20851; Fungi - 8010; Plants - 2912; Viruses - 517; Other Eukaryotes - 16596 (source: NCBI BLink). chr1:25967421-25971389 REVERSE LENGTH=901	AT1G69070	[GO:0003674]_x000D_ [GO:0005634]; GO:0043231; GO:0043227; GO:0043229; GO:0043226; GO:0044424; GO:0005575; GO:0005622; GO:0044464; GO:0005623_x000D_ [GO:0005730]; GO:0031981; GO:0043232; GO:0044428; GO:0070013; GO:0043228; GO:0043229; GO:0005634; GO:0044446; GO:0043233; GO:0044424; GO:0043226; GO:0043231; GO:0044422; GO:0031974; GO:0005622; GO:0044464; GO:0005575; GO:0043227; GO:0005623_x000D_ [GO:0005829]; GO:0044444; GO:0005737; GO:0044424; GO:0005622; GO:0044464; GO:0005575; GO:0005623_x000D_ [GO:0030490]; GO:0006364; GO:0042274; GO:0016072; GO:0034470; GO:0042254; GO:0022613; GO:0034660; GO:0006396; GO:0044085; GO:0016070; GO:0010467; GO:0071840; GO:0044260; GO:0090304; GO:0043170; GO:0008150; GO:0044237; GO:0006139; GO:0071704; GO:0008152; GO:0009987; GO:0006725; GO:0034641; GO:0044238; GO:0046483; GO:1901360; GO:0006807_x000D_ [GO:0030692]; GO:0030686; GO:0030688; GO:0030689; GO:0030684; GO:0043234; GO:0044428; GO:0030529; GO:0032991; GO:0005634; GO:0044446; GO:0044424; GO:1990904; GO:0005575; GO:0043231; GO:0043229; GO:0044422; GO:0005622; GO:0044464; GO:0043227; GO:0043226; GO:0005623_x000D_ [GO:0032040]; GO:0030684; GO:0030529; GO:0044424; GO:1990904; GO:0005622; GO:0044464; GO:0032991; GO:0005575; GO:0005623	Pf04147	103.576	550633	254646	0.0099889	1	1	1	1	1	1.23146e+06	561441	0.017758	2	2	2	2	2	340096	142823	0.0099889	1	1	1	1	1	779703	360632	0.017758	2	2	2	2	2	417166	197999	0.017758	2	2	2	2	2	641639	318861	0.0099889	1	1	1	1	1	85771.3	81758.2	0.0099889	1	1	1	1	1	123131	128892	0.0099889	1	1	1	1	1	58562.5	53156.4	0	0	0	0	0	0	267238	237840	0.017758	2	2	2	2	2	89933.7	82255.8	0.0099889	1	1	1	1	1	55252.2	62230.6	0.0099889	1	1	1	1	1	107256	157785	0.017758	2	2	2	2	2	441916	672531	0.0332963	4	4	4	4	4	201486	320244	0.00776915	1	1	1	1	1	94275.6	150853	0.0099889	1	1	1	1	1	74128.8	137710	0.017758	2	2	2	2	2	124168	217944	0.017758	2	2	2	2	2	145471	289287	0.00776915	1	1	1	1	1	76746.5	140990	0.0099889	1	1	1	1	1	1.23146e+06	672531	4	-2.84751	0.0480073	-2.43205	-0.367451	1.49403	2.10562	-0.171261	0.0569359	2.84751	0.138936	1.03384	0.185302	0.775151	2.81675	4.30382	0.888066	1.04025	2.84751	0.00249769	0.930493	0.00621417	0.577674	0.151931	0.00559163	0.69428	0.943392	0.00249769	0.00972989	0.99937	0.0396752	0.999848	0.197287	0.00789695	0.721675	0.957265	0																1														ü					2					ü							ü
417			AT1G56110.1		Symbols: NOP56 homolog of nucleolar protein NOP56 chr1:20984544-20986893 REVERSE LENGTH=522	NOP56	[GO:0000154]; GO:0006364; GO:0009451; GO:0016072; GO:0034470; GO:0042254; GO:0016070; GO:0043412; GO:0034660; GO:0006396; GO:0022613; GO:0044260; GO:0090304; GO:0043170; GO:0010467; GO:0044085; GO:0044237; GO:0006139; GO:0071704; GO:0071840; GO:0008152; GO:0009987; GO:0006725; GO:0034641; GO:0044238; GO:0046483; GO:1901360; GO:0008150; GO:0006807_x000D_ [GO:0005618]; GO:0030312; GO:0044464; GO:0071944; GO:0005575; GO:0005623_x000D_ [GO:0005634]; GO:0043231; GO:0043227; GO:0043229; GO:0043226; GO:0044424; GO:0005575; GO:0005622; GO:0044464; GO:0005623_x000D_ [GO:0005730]; GO:0031981; GO:0043232; GO:0044428; GO:0070013; GO:0043228; GO:0043229; GO:0005634; GO:0044446; GO:0043233; GO:0044424; GO:0043226; GO:0043231; GO:0044422; GO:0031974; GO:0005622; GO:0044464; GO:0005575; GO:0043227; GO:0005623_x000D_ [GO:0005829]; GO:0044444; GO:0005737; GO:0044424; GO:0005622; GO:0044464; GO:0005575; GO:0005623_x000D_ [GO:0009506]; GO:0005911; GO:0055044; GO:0030054; GO:0005575_x000D_ [GO:0019012]; GO:0005575_x000D_ [GO:0019013]; GO:0019028; GO:0044423; GO:0005575; GO:0019012_x000D_ [GO:0030515]; GO:0003723; GO:0003676; GO:0097159; GO:1901363; GO:0005488; GO:0003674_x000D_ [GO:0030529]; GO:0044424; GO:1990904; GO:0005622; GO:0044464; GO:0032991; GO:0005575; GO:0005623_x000D_ [GO:0031428]; GO:0005732; GO:0044452; GO:0030529; GO:0005730; GO:0044428; GO:0044424; GO:1990904; GO:0031981; GO:0043232; GO:0005634; GO:0044446; GO:0005622; GO:0044464; GO:0032991; GO:0070013; GO:0043228; GO:0043229; GO:0043231; GO:0044422; GO:0005575; GO:0005623; GO:0043233; GO:0043226; GO:0043227; GO:0031974_x000D_ [GO:0032040]; GO:0030684; GO:0030529; GO:0044424; GO:1990904; GO:0005622; GO:0044464; GO:0032991; GO:0005575; GO:0005623	Pf01798, Pf08060, Pf08156	58.636	1.20137e+07	5.55589e+06	0.195402	18	18	18	18	30	2.42198e+07	1.10422e+07	0.195402	20	20	20	20	33	6.65241e+06	2.79367e+06	0.145594	14	14	14	14	19	1.84587e+07	8.53761e+06	0.226054	20	20	20	20	33	1.00662e+07	4.7777e+06	0.145594	15	15	15	15	23	1.53229e+07	7.61468e+06	0.195402	19	19	19	19	30	2.46573e+06	2.35036e+06	0.145594	11	11	11	11	15	3.14047e+06	3.2874e+06	0.145594	11	11	11	11	16	1.84087e+06	1.67093e+06	0.145594	11	11	11	11	16	6.79726e+06	6.04951e+06	0.195402	18	18	18	18	27	2.75364e+06	2.51855e+06	0.145594	12	12	12	12	20	1.79972e+06	2.02703e+06	0.0938697	8	8	8	8	12	1.96435e+06	2.88978e+06	0.111111	11	11	11	11	18	7.21093e+06	1.0974e+07	0.176245	17	17	17	17	30	3.17347e+06	5.04396e+06	0.111111	13	13	13	13	24	1.21673e+06	1.94692e+06	0.0938697	10	10	10	10	15	2.07882e+06	3.86183e+06	0.111111	12	12	12	12	20	3.1453e+06	5.52076e+06	0.162835	14	14	14	14	24	3.2959e+06	6.5543e+06	0.162835	16	16	16	16	27	1.88524e+06	3.46336e+06	0.111111	12	12	12	12	20	2.42198e+07	1.10422e+07	33	-2.36174	-0.185561	-2.13374	-0.413562	1.72742	2.85056	-0.0766866	0.373645	2.85056	0.194556	0.879307	0.227866	0.750767	3.31134	7.21281	0.948233	1.29562	2.85056	0.00443592	0.735031	0.00641029	0.46312	0.0980096	0.00250524	0.821215	0.606721	0.00250524	0.0150156	0.99937	0.0396752	0.999848	0.137594	0.00412417	0.843221	0.654121	1										ü						1														ü					2					ü							ü
418			AT5G06600.1		Symbols: UBP12 ubiquitin-specific protease 12 chr5:2019545-2027834 REVERSE LENGTH=1116	UBP12	[GO:0004843]; GO:0036459; GO:0019783; GO:0101005; GO:0008234; GO:0016787; GO:0140096; GO:0070011; GO:0003824; GO:0008233; GO:0003674_x000D_ [GO:0005515]; GO:0005488; GO:0003674_x000D_ [GO:0005634]; GO:0043231; GO:0043227; GO:0043229; GO:0043226; GO:0044424; GO:0005575; GO:0005622; GO:0044464; GO:0005623_x000D_ [GO:0005737]; GO:0044424; GO:0005622; GO:0044464; GO:0005575; GO:0005623_x000D_ [GO:0005829]; GO:0044444; GO:0005737; GO:0044424; GO:0005622; GO:0044464; GO:0005575; GO:0005623_x000D_ [GO:0006508]; GO:0019538; GO:0043170; GO:0044238; GO:1901564; GO:0071704; GO:0008152; GO:0006807; GO:0008150_x000D_ [GO:0006511]; GO:0019941; GO:0043632; GO:0051603; GO:0044265; GO:0006508; GO:0044257; GO:0009057; GO:0044248; GO:0044260; GO:0019538; GO:0030163; GO:0044267; GO:0043170; GO:1901575; GO:0009056; GO:0044237; GO:0044238; GO:1901564; GO:1901565; GO:0071704; GO:0008152; GO:0009987; GO:0006807; GO:0008150_x000D_ [GO:0008233]; GO:0016787; GO:0140096; GO:0003824; GO:0003674_x000D_ [GO:0008234]; GO:0070011; GO:0008233; GO:0016787; GO:0140096; GO:0003824; GO:0003674_x000D_ [GO:0009867]; GO:0009755; GO:0071395; GO:0007165; GO:0032870; GO:0009753; GO:0071229; GO:1901701; GO:0007154; GO:0009987; GO:0023052; GO:0050794; GO:0051716; GO:0009725; GO:0071310; GO:0071495; GO:0001101; GO:1901700; GO:0070887; GO:0008150; GO:0050789; GO:0050896; GO:0009719; GO:0010033; GO:0042221; GO:0065007_x000D_ [GO:0016579]; GO:0070646; GO:0006508; GO:0070647; GO:0019538; GO:0006464; GO:0043170; GO:0044238; GO:1901564; GO:0036211; GO:0044267; GO:0071704; GO:0008152; GO:0006807; GO:0043412; GO:0044260; GO:0008150; GO:0044237; GO:0009987_x000D_ [GO:0016787]; GO:0003824; GO:0003674_x000D_ [GO:0036459]; GO:0019783; GO:0101005; GO:0008234; GO:0016787; GO:0140096; GO:0070011; GO:0003824; GO:0008233; GO:0003674	Pf00443, Pf00917, Pf12436, Pf13423, Pf14533	130.525	57342.3	0	0.016129	2	1	2	1	3	63249.8	0	0.00716846	1	0	1	0	2	57787.4	0	0.00716846	1	0	1	0	1	59667.7	0	0.016129	2	1	2	1	3	49819.7	0	0.016129	2	1	2	1	2	60077.4	0	0.015233	2	0	2	0	3	18887.8	18004.1	0.0492832	7	3	7	3	8	32910.4	34450.2	0.0672043	7	3	7	3	8	25383.8	23040.5	0.0340502	4	1	4	1	5	31918.9	28407.6	0.062724	6	3	6	3	7	28512.7	26078.4	0.0600358	7	3	7	3	8	14933	16819	0.0689964	7	2	7	2	8	17150.4	0	0.00716846	1	0	1	0	1	19425.4	0	0.00716846	1	0	1	0	1	15877.9	0	0.00716846	1	0	1	0	1	15105.8	0	0.00716846	1	0	1	0	1	14894.3	0	0	0	0	0	0	0	14533.1	0	0	0	0	0	0	0	13966	0	0.00716846	1	0	1	0	1	14839.6	0	0.00716846	1	0	1	0	1	63249.8	34450.2	8	-1.24384		-1.23866	0.0717975			0.769587	0.729151	1.24384	0.422248		0.423767	1.05103			1.70478	1.65766	0.0717975	0.00253168		0.0129996	0.861567			0.0404855	0.21034	0.00253168	0.00981165		0.059014	0.999848			0.056412	0.277328	2		ü						ü								3														ü	ü		ü		3			ü		ü							ü
449	ü		cont_P00761		Trypsin OS=Sus scrofa PE=1 SV=1				24.394	5.59792e+08	2.58882e+08	0.372294	7	7	7	7	49	7.34844e+08	3.35027e+08	0.294372	6	6	6	6	35	7.96422e+08	3.34456e+08	0.372294	7	7	7	7	69	1.23707e+09	5.72174e+08	0.372294	7	7	7	7	99	2.21284e+09	1.05028e+09	0.4329	8	8	8	8	90	1.85942e+09	9.24035e+08	0.372294	9	9	9	9	108	9.78269e+08	9.32497e+08	0.4329	9	9	9	9	128	1.41156e+09	1.4776e+09	0.588745	11	11	11	11	126	1.53779e+09	1.39583e+09	0.4329	8	8	8	8	99	8.03045e+08	7.14704e+08	0.406926	8	8	8	8	66	1.95577e+09	1.7888e+09	0.4329	8	8	8	8	101	1.50299e+09	1.69282e+09	0.463203	9	9	9	9	117	2.42719e+09	3.57068e+09	0.588745	13	13	13	13	280	9.60904e+08	1.46235e+09	0.588745	11	11	11	11	111	2.03984e+09	3.24216e+09	0.52381	11	11	11	11	132	2.10144e+09	3.36257e+09	0.52381	11	11	11	11	169	2.27328e+09	4.22309e+09	0.588745	12	12	12	12	162	1.6107e+09	2.82716e+09	0.588745	12	12	12	12	129	1.00256e+09	1.99372e+09	0.588745	11	11	11	11	208	2.05528e+09	3.77574e+09	0.52381	11	11	11	11	195	2.42719e+09	4.22309e+09	280	0.898788	-1.3192	-0.369516	-0.0508944	-1.14752	-0.26736	-0.574082	-0.108474	1.3192	1.8645	0.400757	0.774042	0.965338	0.451401	0.830839	0.671713	0.927569	1.3192	0.0132408	0.00438671	0.420272	0.90437	0.0722043	0.433782	0.10639	0.863353	0.00438671	0.033083	0.140375	0.532635	0.999848	0.105652	0.445401	0.134062	0.888021
419			AT5G54770.1		Symbols: THI1, TZ, THI4 thiazole biosynthetic enzyme, chloroplast (ARA6) (THI1) (THI4) chr5:22246634-22247891 FORWARD LENGTH=349	THI1	[GO:0005506]; GO:0046914; GO:0046872; GO:0043169; GO:0043167; GO:0005488; GO:0003674_x000D_ [GO:0005739]; GO:0043231; GO:0044444; GO:0043227; GO:0043229; GO:0005737; GO:0044424; GO:0043226; GO:0005622; GO:0044464; GO:0005575; GO:0005623_x000D_ [GO:0005829]; GO:0044444; GO:0005737; GO:0044424; GO:0005622; GO:0044464; GO:0005575; GO:0005623_x000D_ [GO:0005886]; GO:0016020; GO:0044464; GO:0071944; GO:0005575; GO:0005623_x000D_ [GO:0006950]; GO:0050896; GO:0008150_x000D_ [GO:0006974]; GO:0033554; GO:0006950; GO:0051716; GO:0050896; GO:0009987; GO:0008150_x000D_ [GO:0008270]; GO:0046914; GO:0046872; GO:0043169; GO:0043167; GO:0005488; GO:0003674_x000D_ [GO:0009228]; GO:0006772; GO:0042724; GO:0042723; GO:0019438; GO:0042364; GO:0044272; GO:0072528; GO:0006725; GO:0006767; GO:0006790; GO:0072527; GO:0044249; GO:0009110; GO:0018130; GO:0044271; GO:1901362; GO:1901566; GO:0044237; GO:0006766; GO:0034641; GO:0046483; GO:1901360; GO:1901564; GO:0009058; GO:0044283; GO:1901576; GO:0008152; GO:0009987; GO:0044281; GO:0006807; GO:0071704; GO:0008150_x000D_ [GO:0009409]; GO:0006950; GO:0009266; GO:0050896; GO:0009628; GO:0008150_x000D_ [GO:0009507]; GO:0009536; GO:0043231; GO:0044444; GO:0043227; GO:0043229; GO:0005737; GO:0044424; GO:0043226; GO:0005622; GO:0044464; GO:0005575; GO:0005623_x000D_ [GO:0009536]; GO:0043231; GO:0044444; GO:0043227; GO:0043229; GO:0005737; GO:0044424; GO:0043226; GO:0005622; GO:0044464; GO:0005575; GO:0005623_x000D_ [GO:0009570]; GO:0009532; GO:0044434; GO:0044435; GO:0009507; GO:0009536; GO:0044444; GO:0044446; GO:0043231; GO:0005737; GO:0044424; GO:0043229; GO:0044422; GO:0043227; GO:0005622; GO:0044464; GO:0043226; GO:0005575; GO:0005623_x000D_ [GO:0009579]; GO:0044424; GO:0005622; GO:0044464; GO:0005575; GO:0005623_x000D_ [GO:0009941]; GO:0009526; GO:0044434; GO:0031967; GO:0044435; GO:0009507; GO:0031975; GO:0043227; GO:0044446; GO:0009536; GO:0044444; GO:0044464; GO:0043226; GO:0043229; GO:0044422; GO:0044424; GO:0043231; GO:0005737; GO:0005575; GO:0005623; GO:0005622_x000D_ [GO:0010319]; GO:0009526; GO:0044435; GO:0031967; GO:0009536; GO:0044444; GO:0044446; GO:0031975; GO:0043227; GO:0043231; GO:0005737; GO:0044424; GO:0043229; GO:0044422; GO:0044464; GO:0043226; GO:0005622; GO:0005575; GO:0005623_x000D_ [GO:0016020]; GO:0005575_x000D_ [GO:0016491]; GO:0003824; GO:0003674_x000D_ [GO:0018131]; GO:0018130; GO:0046484; GO:0044249; GO:0046483; GO:0009058; GO:0044237; GO:0008152; GO:0009987; GO:0008150_x000D_ [GO:0019904]; GO:0005515; GO:0005488; GO:0003674_x000D_ [GO:0042803]; GO:0042802; GO:0046983; GO:0005515; GO:0005488; GO:0003674_x000D_ [GO:0046872]; GO:0043169; GO:0043167; GO:0005488; GO:0003674_x000D_ [GO:0052837]; GO:0018131; GO:0019438; GO:0044272; GO:0052838; GO:1901362; GO:1901566; GO:0018130; GO:0046484; GO:0006725; GO:0044249; GO:0006790; GO:1901360; GO:1901564; GO:1901576; GO:0046483; GO:0044237; GO:0009058; GO:0071704; GO:0006807; GO:0008152; GO:0009987; GO:0008150_x000D_ [GO:0055114]; GO:0008152; GO:0008150	Pf01946	36.641	136588	63166.5	0.0573066	2	2	2	2	2	332510	151596	0.0573066	2	2	2	2	2	132173	55505.9	0.0573066	2	2	2	2	2	251128	116153	0.0573066	2	2	2	2	2	178813	84870.2	0.0372493	1	1	1	1	1	337884	167911	0.0573066	2	2	2	2	2	77654.8	74021.4	0.0200573	1	1	1	1	1	100805	105521	0.0573066	2	2	2	2	2	128168	116336	0.0372493	1	1	1	1	1	187408	166791	0.0573066	2	2	2	2	2	161506	147718	0.0573066	2	2	2	2	2	96572.3	108769	0.0573066	2	2	2	2	2	65782.1	96773	0.0573066	2	2	2	2	2	34645.4	52725.2	0.0945559	3	3	3	3	3	61880.6	98354	0.0200573	1	1	1	1	1	74764.3	119632	0.0573066	2	2	2	2	2	36546.9	67893.5	0	0	0	0	0	0	39002.7	68459.1	0	0	0	0	0	0	34547.2	68701.4	0.0200573	1	1	1	1	1	26835.1	49298.5	0	0	0	0	0	0	337884	167911	3	-0.860302	-0.445917	-0.791987	-0.514233	1.92863	1.86381	1.40685	2.2314	2.2314	0.550837	0.734117	0.577548	0.700165	3.80695	3.63968	2.65157	4.69589	2.2314	0.0965201	0.365151	0.085033	0.200424	0.0243986	0.00257434	0.00319618	0.00397998	0.00257434	0.149495	0.99937	0.193011	0.999848	0.0398795	0.00422066	0.00583199	0.0142483	3		ü			ü			ü								2														ü			ü		3					ü					ü	ü
420			AT5G26710.1		Symbols: Glutamyl/glutaminyl-tRNA synthetase, class Ic chr5:9305673-9308247 FORWARD LENGTH=719	AT5G26710	[GO:0000166]; GO:0036094; GO:1901265; GO:0005488; GO:0097159; GO:1901363; GO:0003674_x000D_ [GO:0004812]; GO:0140101; GO:0140098; GO:0003824; GO:0003674_x000D_ [GO:0004818]; GO:0004812; GO:0140101; GO:0140098; GO:0003824; GO:0003674_x000D_ [GO:0005524]; GO:0032559; GO:0035639; GO:0030554; GO:0032555; GO:0043168; GO:1901265; GO:0017076; GO:0032553; GO:0043167; GO:0097159; GO:1901363; GO:0000166; GO:0097367; GO:0005488; GO:0036094; GO:0003674_x000D_ [GO:0005737]; GO:0044424; GO:0005622; GO:0044464; GO:0005575; GO:0005623_x000D_ [GO:0005829]; GO:0044444; GO:0005737; GO:0044424; GO:0005622; GO:0044464; GO:0005575; GO:0005623_x000D_ [GO:0006412]; GO:0010467; GO:0034645; GO:0043043; GO:0044267; GO:0043170; GO:0009059; GO:0044249; GO:0044260; GO:0006518; GO:0043604; GO:1901566; GO:0019538; GO:0071704; GO:1901576; GO:0009058; GO:0044237; GO:0043603; GO:1901564; GO:0044271; GO:0044238; GO:0008152; GO:0009987; GO:0034641; GO:0006807; GO:0008150_x000D_ [GO:0006418]; GO:0006412; GO:0043039; GO:0010467; GO:0034645; GO:0043043; GO:0044267; GO:0006399; GO:0043038; GO:0043170; GO:0009059; GO:0044249; GO:0044260; GO:0006518; GO:0043604; GO:1901566; GO:0019538; GO:0034660; GO:0006520; GO:0071704; GO:1901576; GO:0009058; GO:0044237; GO:0043603; GO:1901564; GO:0044271; GO:0044238; GO:0016070; GO:0019752; GO:0008152; GO:0009987; GO:0034641; GO:0006807; GO:0090304; GO:0043436; GO:0008150; GO:0006139; GO:0006082; GO:0006725; GO:0046483; GO:1901360; GO:0044281_x000D_ [GO:0006424]; GO:0006418; GO:0006412; GO:0043039; GO:0010467; GO:0034645; GO:0043043; GO:0044267; GO:0006399; GO:0043038; GO:0043170; GO:0009059; GO:0044249; GO:0044260; GO:0006518; GO:0043604; GO:1901566; GO:0019538; GO:0034660; GO:0006520; GO:0071704; GO:1901576; GO:0009058; GO:0044237; GO:0043603; GO:1901564; GO:0044271; GO:0044238; GO:0016070; GO:0019752; GO:0008152; GO:0009987; GO:0034641; GO:0006807; GO:0090304; GO:0043436; GO:0008150; GO:0006139; GO:0006082; GO:0006725; GO:0046483; GO:1901360; GO:0044281_x000D_ [GO:0016874]; GO:0003824; GO:0003674_x000D_ [GO:0016876]_x000D_ [GO:0043039]; GO:0006399; GO:0043038; GO:0034660; GO:0006520; GO:0016070; GO:0019752; GO:0044238; GO:1901564; GO:0044260; GO:0090304; GO:0043436; GO:0008152; GO:0006807; GO:0071704; GO:0043170; GO:0044237; GO:0006139; GO:0006082; GO:0008150; GO:0009987; GO:0006725; GO:0034641; GO:0046483; GO:1901360; GO:0044281	Pf00749, Pf01406, Pf03950, Pf13410, Pf14497	81.013	47392.9	21917.4	0.0264256	2	2	2	2	2	169165	77124.8	0.0556328	4	4	4	4	4	34397.8	14445.3	0	0	0	0	0	0	122277	56555.8	0.0264256	2	2	2	2	2	49819.7	0	0	0	0	0	0	0	52344.4	26012.5	0.0111266	1	1	1	1	1	41656.3	39707.3	0.0264256	2	2	2	2	2	91784.3	96078.7	0.0375522	3	3	3	3	3	63774.4	57887.1	0.0375522	3	3	3	3	3	76641.8	68210.7	0	0	0	0	0	0	57555.6	52641.9	0.0264256	2	2	2	2	2	27131.6	30558.3	0.0264256	2	2	2	2	2	9416.53	13852.8	0	0	0	0	0	0	22438.4	34148	0.0361613	3	3	3	3	3	15877.9	0	0.0111266	1	1	1	1	1	7893.42	12630.5	0.0111266	1	1	1	1	1	14894.3	0	0.0111266	1	1	1	1	1	14533.1	0	0	0	0	0	0	0	26415.2	52529.9	0.0264256	2	2	2	2	2	14839.6	0	0	0	0	0	0	0	169165	96078.7	4	-0.0591952	-0.0698277	-0.471256	0.342233	2.16283	2.6094	2.0862	1.31561	2.6094	0.959799	0.952752	0.721336	1.26772	4.47792	6.10251	4.24629	2.48908	3.34133	0.932786	0.923788	0.410829	0.511685	0.0577789	0.00482653	0.00260698	0.0756415	0.00260698	0.946903	0.99937	0.522984	0.999848	0.0867774	0.00704973	0.00490027	0.119754	2		ü					ü									1														ü					2			ü		ü
421			AT3G09440.1_x000D_; AT3G09440.2		Symbols: Heat shock protein 70 (Hsp 70) family protein chr3:2903434-2905632 REVERSE LENGTH=649<|>Symbols: Heat shock protein 70 (Hsp 70) family protein chr3:2903434-2905632 REVERSE LENGTH=649	AT3G09440	[GO:0000166]; GO:0036094; GO:1901265; GO:0005488; GO:0097159; GO:1901363; GO:0003674_x000D_ [GO:0000902]; GO:0032989; GO:0009653; GO:0016043; GO:0048869; GO:0032502; GO:0048856; GO:0009987; GO:0071840; GO:0008150_x000D_ [GO:0002020]; GO:0019899; GO:0005515; GO:0005488; GO:0003674_x000D_ [GO:0005515]; GO:0005488; GO:0003674_x000D_ [GO:0005524]; GO:0032559; GO:0035639; GO:0030554; GO:0032555; GO:0043168; GO:1901265; GO:0017076; GO:0032553; GO:0043167; GO:0097159; GO:1901363; GO:0000166; GO:0097367; GO:0005488; GO:0036094; GO:0003674_x000D_ [GO:0005618]; GO:0030312; GO:0044464; GO:0071944; GO:0005575; GO:0005623_x000D_ [GO:0005634]; GO:0043231; GO:0043227; GO:0043229; GO:0043226; GO:0044424; GO:0005575; GO:0005622; GO:0044464; GO:0005623_x000D_ [GO:0005737]; GO:0044424; GO:0005622; GO:0044464; GO:0005575; GO:0005623_x000D_ [GO:0005773]; GO:0043231; GO:0044444; GO:0043227; GO:0043229; GO:0005737; GO:0044424; GO:0043226; GO:0005622; GO:0044464; GO:0005575; GO:0005623_x000D_ [GO:0005774]; GO:0044437; GO:0098588; GO:0098805; GO:0005773; GO:0044444; GO:0044446; GO:0031090; GO:0016020; GO:0043231; GO:0005737; GO:0044424; GO:0043229; GO:0044422; GO:0043227; GO:0005575; GO:0005622; GO:0044464; GO:0043226; GO:0005623_x000D_ [GO:0005794]; GO:0012505; GO:0043231; GO:0044444; GO:0044464; GO:0043227; GO:0043229; GO:0005737; GO:0044424; GO:0005575; GO:0005623; GO:0043226; GO:0005622_x000D_ [GO:0005829]; GO:0044444; GO:0005737; GO:0044424; GO:0005622; GO:0044464; GO:0005575; GO:0005623_x000D_ [GO:0005886]; GO:0016020; GO:0044464; GO:0071944; GO:0005575; GO:0005623_x000D_ [GO:0006457]; GO:0009987; GO:0008150_x000D_ [GO:0009408]; GO:0006950; GO:0009266; GO:0050896; GO:0009628; GO:0008150_x000D_ [GO:0009506]; GO:0005911; GO:0055044; GO:0030054; GO:0005575_x000D_ [GO:0009507]; GO:0009536; GO:0043231; GO:0044444; GO:0043227; GO:0043229; GO:0005737; GO:0044424; GO:0043226; GO:0005622; GO:0044464; GO:0005575; GO:0005623_x000D_ [GO:0009615]; GO:0051707; GO:0043207; GO:0051704; GO:0009605; GO:0009607; GO:0008150; GO:0050896_x000D_ [GO:0016363]; GO:0034399; GO:0044428; GO:0031981; GO:0005634; GO:0044446; GO:0070013; GO:0043231; GO:0043229; GO:0044422; GO:0044424; GO:0043233; GO:0043227; GO:0043226; GO:0005575; GO:0005622; GO:0044464; GO:0031974; GO:0005623_x000D_ [GO:0022626]; GO:0005840; GO:0044445; GO:0030529; GO:0043232; GO:0044444; GO:0005829; GO:0044424; GO:1990904; GO:0043228; GO:0043229; GO:0005737; GO:0005622; GO:0044464; GO:0032991; GO:0043226; GO:0005575; GO:0005623_x000D_ [GO:0046686]; GO:0010038; GO:0010035; GO:0042221; GO:0050896; GO:0008150_x000D_ [GO:0048046]; GO:0005576; GO:0005575_x000D_ [GO:0080167]; GO:0009628; GO:0050896; GO:0008150	Pf00012, Pf06723	71.103	57342.3	0	0.140216	9	2	9	2	13	63249.8	0	0.123267	8	2	8	2	16	57787.4	0	0.141757	9	2	9	2	15	59667.7	0	0.140216	8	1	8	1	13	49819.7	0	0.140216	9	1	9	1	13	60077.4	0	0.130971	9	1	9	1	14	36956.4	35227.3	0.238829	17	4	18	5	31	14168.5	14831.5	0.228043	16	4	17	5	31	18492.6	16785.4	0.24037	17	3	18	4	31	23095.5	20554.8	0.178737	13	4	14	5	25	19166.6	17530.3	0.24037	17	4	18	5	32	27155.8	0	0.251156	17	5	18	6	32	17150.4	0	0.0955316	8	0	8	0	12	19425.4	0	0.115562	9	0	9	0	12	15877.9	0	0.160247	10	1	10	1	14	15105.8	0	0.104777	8	0	8	0	11	14894.3	0	0.115562	9	0	9	0	11	14533.1	0	0.0955316	8	0	8	0	10	13966	0	0.104777	8	0	8	0	10	14839.6	0	0.12943	8	1	8	1	9	63249.8	35227.3	32	-1.47865		-1.29767	-0.104002			0.534771	0.670135	1.47865	0.358824		0.406781	0.930449			1.44871	1.59122	0.0187171	0.00891823		0.00263337	0.808486			0.284567	0.180474	0.00263337	0.0255812		0.0313595	0.999848			0.321568	0.245465	2							ü	ü								3						ü								ü			ü		8			ü		ü			ü	ü	ü		ü			ü		ü
422			AT5G47690.3		Symbols: binding chr5:19317899-19327014 FORWARD LENGTH=1607	AT5G47690	[GO:0000785]; GO:0044427; GO:0005694; GO:0044446; GO:0043232; GO:0043229; GO:0044422; GO:0044424; GO:0043228; GO:0043226; GO:0005575; GO:0005622; GO:0044464; GO:0005623_x000D_ [GO:0005488]; GO:0003674_x000D_ [GO:0005634]; GO:0043231; GO:0043227; GO:0043229; GO:0043226; GO:0044424; GO:0005575; GO:0005622; GO:0044464; GO:0005623_x000D_ [GO:0005739]; GO:0043231; GO:0044444; GO:0043227; GO:0043229; GO:0005737; GO:0044424; GO:0043226; GO:0005622; GO:0044464; GO:0005575; GO:0005623_x000D_ [GO:0005829]; GO:0044444; GO:0005737; GO:0044424; GO:0005622; GO:0044464; GO:0005575; GO:0005623_x000D_ [GO:0006281]; GO:0006259; GO:0006974; GO:0044260; GO:0090304; GO:0033554; GO:0043170; GO:0044237; GO:0006139; GO:0006950; GO:0051716; GO:0071704; GO:0008152; GO:0009987; GO:0006725; GO:0034641; GO:0044238; GO:0046483; GO:1901360; GO:0050896; GO:0008150; GO:0006807_x000D_ [GO:0007064]; GO:0000070; GO:0007062; GO:1903047; GO:0000819; GO:0140014; GO:0022402; GO:0051276; GO:0000278; GO:0098813; GO:0000280; GO:0007049; GO:0009987; GO:0006996; GO:0007059; GO:0048285; GO:0008150; GO:0016043; GO:0071840_x000D_ [GO:0009507]; GO:0009536; GO:0043231; GO:0044444; GO:0043227; GO:0043229; GO:0005737; GO:0044424; GO:0043226; GO:0005622; GO:0044464; GO:0005575; GO:0005623_x000D_ [GO:0009556]; GO:0009555; GO:0048236; GO:0048229; GO:0034293; GO:0048869; GO:0051321; GO:1903046; GO:0007275; GO:0003006; GO:0019953; GO:0043934; GO:0009987; GO:0032502; GO:0007049; GO:0022414; GO:0022402; GO:0032501; GO:0048856; GO:0000003; GO:0044703; GO:0008150; GO:0051704		181.339	40959.9	18942.3	0.00622278	1	1	1	1	1	149447	68135.3	0.0242688	4	4	4	4	5	57787.4	0	0	0	0	0	0	0	64330.5	29754.4	0.0130678	2	2	2	2	2	34712.6	16475.6	0.00622278	1	1	1	1	1	54967.7	27316.1	0.0130678	2	2	2	2	2	27725.8	26428.6	0.00622278	1	1	1	1	2	47441.2	49660.9	0.00622278	1	1	1	1	2	10256.4	9309.59	0	0	0	0	0	0	95562.1	85049.6	0.0242688	4	4	4	4	5	22319.7	20414.2	0	0	0	0	0	0	18278.3	20586.9	0	0	0	0	0	0	17150.4	0	0	0	0	0	0	0	37865.3	57625.5	0.0242688	4	4	4	4	4	11375.3	18080.1	0	0	0	0	0	0	15105.8	0	0	0	0	0	0	0	14717.7	27341.2	0.0130678	2	2	2	2	2	22888.6	40175.1	0.0192906	3	3	3	3	3	28996.6	57663.2	0.0242688	4	4	4	4	4	12051.8	22140.2	0.00684505	1	1	1	1	1	149447	85049.6	5	-1.57088	0.508995	-0.551553	-0.51033	1.47262	1.92268	0.375207	0.859065	1.92268	0.336604	1.42306	0.682285	0.702062	2.77525	3.79127	1.29703	1.81386	2.12728	0.0808777	0.382945	0.438154	0.55334	0.100633	0.00263895	0.616152	0.352592	0.00263895	0.131332	0.99937	0.548812	0.999848	0.140396	0.00430904	0.646845	0.410613	0																3						ü								ü			ü		4		ü			ü						ü	ü
423			AT4G24190.1		Symbols: SHD, HSP90.7, AtHsp90.7, AtHsp90-7 Chaperone protein htpG family protein chr4:12551902-12555851 REVERSE LENGTH=823	SHD	[GO:0000166]; GO:0036094; GO:1901265; GO:0005488; GO:0097159; GO:1901363; GO:0003674_x000D_ [GO:0005524]; GO:0032559; GO:0035639; GO:0030554; GO:0032555; GO:0043168; GO:1901265; GO:0017076; GO:0032553; GO:0043167; GO:0097159; GO:1901363; GO:0000166; GO:0097367; GO:0005488; GO:0036094; GO:0003674_x000D_ [GO:0005634]; GO:0043231; GO:0043227; GO:0043229; GO:0043226; GO:0044424; GO:0005575; GO:0005622; GO:0044464; GO:0005623_x000D_ [GO:0005739]; GO:0043231; GO:0044444; GO:0043227; GO:0043229; GO:0005737; GO:0044424; GO:0043226; GO:0005622; GO:0044464; GO:0005575; GO:0005623_x000D_ [GO:0005773]; GO:0043231; GO:0044444; GO:0043227; GO:0043229; GO:0005737; GO:0044424; GO:0043226; GO:0005622; GO:0044464; GO:0005575; GO:0005623_x000D_ [GO:0005774]; GO:0044437; GO:0098588; GO:0098805; GO:0005773; GO:0044444; GO:0044446; GO:0031090; GO:0016020; GO:0043231; GO:0005737; GO:0044424; GO:0043229; GO:0044422; GO:0043227; GO:0005575; GO:0005622; GO:0044464; GO:0043226; GO:0005623_x000D_ [GO:0005783]; GO:0012505; GO:0043231; GO:0044444; GO:0044464; GO:0043227; GO:0043229; GO:0005737; GO:0044424; GO:0005575; GO:0005623; GO:0043226; GO:0005622_x000D_ [GO:0005788]; GO:0044432; GO:0070013; GO:0005783; GO:0044444; GO:0044446; GO:0043229; GO:0043233; GO:0044424; GO:0012505; GO:0043231; GO:0005737; GO:0044422; GO:0043226; GO:0031974; GO:0005622; GO:0044464; GO:0043227; GO:0005575; GO:0005623_x000D_ [GO:0005794]; GO:0012505; GO:0043231; GO:0044444; GO:0044464; GO:0043227; GO:0043229; GO:0005737; GO:0044424; GO:0005575; GO:0005623; GO:0043226; GO:0005622_x000D_ [GO:0005829]; GO:0044444; GO:0005737; GO:0044424; GO:0005622; GO:0044464; GO:0005575; GO:0005623_x000D_ [GO:0005886]; GO:0016020; GO:0044464; GO:0071944; GO:0005575; GO:0005623_x000D_ [GO:0006457]; GO:0009987; GO:0008150_x000D_ [GO:0006950]; GO:0050896; GO:0008150_x000D_ [GO:0009306]; GO:0002790; GO:0015031; GO:0032940; GO:0015833; GO:0046903; GO:0045184; GO:0009987; GO:0042886; GO:0071702; GO:0006810; GO:0008104; GO:0051234; GO:0008150; GO:0071705; GO:0033036; GO:0051179_x000D_ [GO:0009409]; GO:0006950; GO:0009266; GO:0050896; GO:0009628; GO:0008150_x000D_ [GO:0009414]; GO:0006950; GO:0009415; GO:0050896; GO:0001101; GO:0009628; GO:0010035; GO:1901700; GO:0008150; GO:0042221_x000D_ [GO:0009506]; GO:0005911; GO:0055044; GO:0030054; GO:0005575_x000D_ [GO:0009507]; GO:0009536; GO:0043231; GO:0044444; GO:0043227; GO:0043229; GO:0005737; GO:0044424; GO:0043226; GO:0005622; GO:0044464; GO:0005575; GO:0005623_x000D_ [GO:0009651]; GO:0006970; GO:0006950; GO:0009628; GO:0050896; GO:0008150_x000D_ [GO:0009934]; GO:0009933; GO:0022603; GO:0048509; GO:0048507; GO:0048532; GO:0009653; GO:0050793; GO:0009888; GO:0032502; GO:0048856; GO:0050789; GO:0008150; GO:0065007_x000D_ [GO:0010075]; GO:0010073; GO:0035266; GO:0048509; GO:0048638; GO:0032501; GO:0048507; GO:0048589; GO:0050793; GO:0040008; GO:0008150; GO:0009888; GO:0032502; GO:0040007; GO:0050789; GO:0048856; GO:0065007_x000D_ [GO:0016020]; GO:0005575_x000D_ [GO:0016887]; GO:0017111; GO:0016462; GO:0016818; GO:0016817; GO:0016787; GO:0003824; GO:0003674_x000D_ [GO:0034976]; GO:0033554; GO:0006950; GO:0051716; GO:0050896; GO:0009987; GO:0008150_x000D_ [GO:0046686]; GO:0010038; GO:0010035; GO:0042221; GO:0050896; GO:0008150_x000D_ [GO:0048046]; GO:0005576; GO:0005575_x000D_ [GO:0051082]; GO:0005515; GO:0005488; GO:0003674	Pf00118, Pf00183, Pf02518, Pf13589	94.146	3.01777e+06	1.3956e+06	0.211422	12	11	12	11	18	7.56591e+06	3.44941e+06	0.2661	18	17	18	17	24	1.88058e+06	789748	0.194411	11	10	11	10	14	3.88787e+06	1.79824e+06	0.211422	14	13	14	13	20	1.97141e+06	935688	0.148238	9	8	9	8	11	3.81128e+06	1.89401e+06	0.206561	14	13	14	13	20	3.20208e+06	3.05226e+06	0.260024	16	15	16	15	21	5.89584e+06	6.1717e+06	0.277035	18	17	18	17	27	3.9974e+06	3.62838e+06	0.26853	17	16	17	16	24	8.23902e+06	7.33267e+06	0.329283	22	20	22	20	33	4.27823e+06	3.91299e+06	0.228433	15	14	15	14	22	3.35428e+06	3.77792e+06	0.245443	17	16	17	16	25	424912	625094	0.133657	9	8	9	8	10	1.65924e+06	2.52512e+06	0.17497	12	11	12	11	17	675433	1.07354e+06	0.165249	11	10	11	10	14	293640	469860	0.0814095	6	5	6	5	7	1.16007e+06	2.15508e+06	0.171324	11	10	11	10	17	1.71453e+06	3.00941e+06	0.213852	16	15	16	15	21	1.90563e+06	3.78958e+06	0.221142	15	14	15	14	20	1.06959e+06	1.96493e+06	0.181045	12	11	12	11	15	8.23902e+06	7.33267e+06	33	0.271198	0.185231	0.672336	-0.215907	2.06018	2.78982	1.58324	1.7815	2.78982	1.20681	1.137	1.59365	0.861005	4.17038	6.91546	2.99643	3.43784	2.78982	0.647547	0.761168	0.191434	0.632681	0.072863	0.00270147	0.0062664	0.0215491	0.00270147	0.723924	0.99937	0.32357	0.999848	0.10642	0.00438445	0.0106289	0.0449437	3		ü					ü	ü								4														ü	ü		ü	ü	9					ü	ü		ü	ü	ü	ü	ü	ü				ü
424			AT3G62600.1		Symbols: ATERDJ3B, ERDJ3B DNAJ heat shock family protein chr3:23151038-23153346 REVERSE LENGTH=346	ATERDJ3B	[GO:0005737]; GO:0044424; GO:0005622; GO:0044464; GO:0005575; GO:0005623_x000D_ [GO:0005783]; GO:0012505; GO:0043231; GO:0044444; GO:0044464; GO:0043227; GO:0043229; GO:0005737; GO:0044424; GO:0005575; GO:0005623; GO:0043226; GO:0005622_x000D_ [GO:0005788]; GO:0044432; GO:0070013; GO:0005783; GO:0044444; GO:0044446; GO:0043229; GO:0043233; GO:0044424; GO:0012505; GO:0043231; GO:0005737; GO:0044422; GO:0043226; GO:0031974; GO:0005622; GO:0044464; GO:0043227; GO:0005575; GO:0005623_x000D_ [GO:0005886]; GO:0016020; GO:0044464; GO:0071944; GO:0005575; GO:0005623_x000D_ [GO:0006457]; GO:0009987; GO:0008150_x000D_ [GO:0051082]; GO:0005515; GO:0005488; GO:0003674_x000D_ [GO:0052033]; GO:0052166; GO:0052169; GO:0052257; GO:0052167; GO:0052305; GO:0052509; GO:0052556; GO:0052308; GO:0052306; GO:0052553; GO:0045089; GO:0052510; GO:0052555; GO:0052031; GO:0052552; GO:0052572; GO:0031349; GO:0045087; GO:0045088; GO:0050778; GO:0052255; GO:0044003; GO:0052200; GO:0052564; GO:0006952; GO:0031347; GO:0048584; GO:0006955; GO:0050776; GO:0002684; GO:0051817; GO:0052173; GO:0051701; GO:0075136; GO:0006950; GO:0080134; GO:0048518; GO:0048583; GO:0050896; GO:0002376; GO:0002682; GO:0035821; GO:0044403; GO:0051707; GO:0044419; GO:0008150; GO:0050789; GO:0043207; GO:0051704; GO:0065007; GO:0009605; GO:0009607	Pf00226, Pf01556	39.175	630986	291806	0.0346821	1	1	1	1	1	1.67311e+06	762797	0.0549133	2	2	2	2	2	339020	142371	0.0549133	2	2	2	2	2	1.01063e+06	467440	0.0549133	2	2	2	2	2	541003	256776	0.0549133	2	2	2	2	2	1.07012e+06	531792	0.0549133	2	2	2	2	2	717930	684339	0.121387	3	3	3	3	3	1.20729e+06	1.26378e+06	0.0549133	2	2	2	2	2	762665	692260	0.0549133	2	2	2	2	2	1.91042e+06	1.70026e+06	0.121387	3	3	3	3	3	890497	814473	0.121387	3	3	3	3	3	396755	446865	0.0549133	2	2	2	2	2	105944	155855	0.0346821	1	1	1	1	1	445338	677739	0.0549133	2	2	2	2	2	113945	181107	0.0549133	2	2	2	2	2	24871.9	39798.1	0	0	0	0	0	0	276101	512915	0.0549133	2	2	2	2	2	411290	721913	0.121387	3	3	3	3	3	530261	1.05449e+06	0.121387	3	3	3	3	3	251384	461815	0.0549133	2	2	2	2	2	1.91042e+06	1.70026e+06	3	0.295053	-0.236357	0.068722	-0.0100268	1.70871	3.9737	1.37019	1.26459	3.9737	1.22693	0.848886	1.04879	0.993074	3.26869	15.711	2.58505	2.4026	3.9737	0.650952	0.723602	0.914601	0.987053	0.143495	0.0027906	0.00942779	0.149929	0.0027906	0.726799	0.99937	0.944796	0.999848	0.189109	0.00451999	0.0151383	0.208991	1								ü								3														ü	ü		ü		4			ü			ü				ü			ü
425			AT2G36160.1		Symbols: Ribosomal protein S11 family protein chr2:15169925-15171159 FORWARD LENGTH=150	AT2G36160	[GO:0000028]; GO:0022618; GO:0042255; GO:0042274; GO:0022613; GO:0034622; GO:0071826; GO:0042254; GO:0070925; GO:0044085; GO:0065003; GO:0043933; GO:0006996; GO:0022607; GO:0071840; GO:0016043; GO:0008150; GO:0009987_x000D_ [GO:0000462]; GO:0030490; GO:0006364; GO:0042274; GO:0016072; GO:0034470; GO:0042254; GO:0022613; GO:0034660; GO:0006396; GO:0044085; GO:0016070; GO:0010467; GO:0071840; GO:0044260; GO:0090304; GO:0043170; GO:0008150; GO:0044237; GO:0006139; GO:0071704; GO:0008152; GO:0009987; GO:0006725; GO:0034641; GO:0044238; GO:0046483; GO:1901360; GO:0006807_x000D_ [GO:0003735]; GO:0005198; GO:0003674_x000D_ [GO:0005515]; GO:0005488; GO:0003674_x000D_ [GO:0005737]; GO:0044424; GO:0005622; GO:0044464; GO:0005575; GO:0005623_x000D_ [GO:0005774]; GO:0044437; GO:0098588; GO:0098805; GO:0005773; GO:0044444; GO:0044446; GO:0031090; GO:0016020; GO:0043231; GO:0005737; GO:0044424; GO:0043229; GO:0044422; GO:0043227; GO:0005575; GO:0005622; GO:0044464; GO:0043226; GO:0005623_x000D_ [GO:0005829]; GO:0044444; GO:0005737; GO:0044424; GO:0005622; GO:0044464; GO:0005575; GO:0005623_x000D_ [GO:0005840]; GO:0030529; GO:0043232; GO:0044444; GO:0044424; GO:1990904; GO:0043228; GO:0043229; GO:0005737; GO:0005622; GO:0044464; GO:0032991; GO:0043226; GO:0005575; GO:0005623_x000D_ [GO:0005886]; GO:0016020; GO:0044464; GO:0071944; GO:0005575; GO:0005623_x000D_ [GO:0006412]; GO:0010467; GO:0034645; GO:0043043; GO:0044267; GO:0043170; GO:0009059; GO:0044249; GO:0044260; GO:0006518; GO:0043604; GO:1901566; GO:0019538; GO:0071704; GO:1901576; GO:0009058; GO:0044237; GO:0043603; GO:1901564; GO:0044271; GO:0044238; GO:0008152; GO:0009987; GO:0034641; GO:0006807; GO:0008150_x000D_ [GO:0009506]; GO:0005911; GO:0055044; GO:0030054; GO:0005575_x000D_ [GO:0009507]; GO:0009536; GO:0043231; GO:0044444; GO:0043227; GO:0043229; GO:0005737; GO:0044424; GO:0043226; GO:0005622; GO:0044464; GO:0005575; GO:0005623_x000D_ [GO:0016020]; GO:0005575_x000D_ [GO:0022626]; GO:0005840; GO:0044445; GO:0030529; GO:0043232; GO:0044444; GO:0005829; GO:0044424; GO:1990904; GO:0043228; GO:0043229; GO:0005737; GO:0005622; GO:0044464; GO:0032991; GO:0043226; GO:0005575; GO:0005623_x000D_ [GO:0022627]; GO:0015935; GO:0022626; GO:0044445; GO:0044391; GO:0005840; GO:0005829; GO:0044444; GO:0030529; GO:0044446; GO:0043232; GO:0005737; GO:0044424; GO:1990904; GO:0043229; GO:0044422; GO:0043228; GO:0005622; GO:0044464; GO:0032991; GO:0043226; GO:0005575; GO:0005623_x000D_ [GO:0030529]; GO:0044424; GO:1990904; GO:0005622; GO:0044464; GO:0032991; GO:0005575; GO:0005623_x000D_ [GO:0042788]; GO:0005840; GO:0005844; GO:0030529; GO:0043232; GO:0044444; GO:0044424; GO:1990904; GO:0043228; GO:0043229; GO:0005737; GO:0005622; GO:0044464; GO:0032991; GO:0043226; GO:0005575; GO:0005623_x000D_ [GO:0048027]; GO:0003729; GO:0003723; GO:0003676; GO:0097159; GO:1901363; GO:0005488; GO:0003674_x000D_ [GO:0070181]; GO:0019843; GO:0003723; GO:0003676; GO:0097159; GO:1901363; GO:0005488; GO:0003674	Pf00411	16.247	397498	183827	0.16	2	1	2	1	2	288013	131310	0.0866667	1	0	1	0	2	508673	213616	0.16	2	1	2	1	3	526073	243321	0.16	2	1	2	1	2	494774	234834	0.16	2	1	2	1	2	457564	227386	0.16	2	1	2	1	2	522468	498023	0.16	2	1	2	1	3	390523	408795	0.16	2	1	2	1	2	385170	349613	0.233333	3	1	3	1	4	671193	597357	0.16	2	1	2	1	2	597326	546330	0.233333	3	1	3	1	4	348877	392941	0.233333	3	1	3	1	4	209139	307667	0.16	2	1	2	1	3	361449	550072	0.16	2	1	2	1	3	195045	310008	0.16	2	1	2	1	3	238975	382389	0.233333	3	1	3	1	4	299438	556269	0.16	2	1	2	1	3	235418	413215	0.16	2	1	2	1	3	483583	961664	0.16	2	1	2	1	3	219305	402883	0.16	2	1	2	1	2	671193	961664	4	0.144142	-0.344062	0.0773196	-0.27724	0.495481	1.18833	0.690008	0.672637	1.18833	1.10507	0.78782	1.05506	0.825168	1.40979	2.2789	1.61329	1.59398	1.18833	0.613136	0.235048	0.824571	0.444412	0.290814	0.00280381	0.031285	0.286139	0.00280381	0.690768	0.99937	0.875984	0.999848	0.324668	0.00453227	0.0450825	0.351518	3								ü		ü		ü				2						ü								ü					4			ü		ü					ü					ü
426			AT2G21660.1		Symbols: ATGRP7, CCR2, GR-RBP7, GRP7 cold, circadian rhythm, and rna binding 2 chr2:9265477-9266316 REVERSE LENGTH=176	CCR2; GRP7	[GO:0000380]; GO:0000398; GO:0000377; GO:0006397; GO:0000375; GO:0006396; GO:0016071; GO:0008380; GO:0010467; GO:0016070; GO:0043170; GO:0044260; GO:0090304; GO:0071704; GO:0044237; GO:0006139; GO:0008152; GO:0009987; GO:0006725; GO:0034641; GO:0044238; GO:0046483; GO:1901360; GO:0008150; GO:0006807_x000D_ [GO:0002376]; GO:0008150_x000D_ [GO:0003676]; GO:0097159; GO:1901363; GO:0005488; GO:0003674_x000D_ [GO:0003690]; GO:0003677; GO:0003676; GO:0097159; GO:1901363; GO:0005488; GO:0003674_x000D_ [GO:0003697]; GO:0003677; GO:0003676; GO:0097159; GO:1901363; GO:0005488; GO:0003674_x000D_ [GO:0003723]; GO:0003676; GO:0097159; GO:1901363; GO:0005488; GO:0003674_x000D_ [GO:0003729]; GO:0003723; GO:0003676; GO:0097159; GO:1901363; GO:0005488; GO:0003674_x000D_ [GO:0005515]; GO:0005488; GO:0003674_x000D_ [GO:0005634]; GO:0043231; GO:0043227; GO:0043229; GO:0043226; GO:0044424; GO:0005575; GO:0005622; GO:0044464; GO:0005623_x000D_ [GO:0005737]; GO:0044424; GO:0005622; GO:0044464; GO:0005575; GO:0005623_x000D_ [GO:0005739]; GO:0043231; GO:0044444; GO:0043227; GO:0043229; GO:0005737; GO:0044424; GO:0043226; GO:0005622; GO:0044464; GO:0005575; GO:0005623_x000D_ [GO:0005777]; GO:0042579; GO:0043231; GO:0044444; GO:0043227; GO:0043229; GO:0005737; GO:0044424; GO:0043226; GO:0005622; GO:0044464; GO:0005575; GO:0005623_x000D_ [GO:0005829]; GO:0044444; GO:0005737; GO:0044424; GO:0005622; GO:0044464; GO:0005575; GO:0005623_x000D_ [GO:0006397]; GO:0006396; GO:0016071; GO:0010467; GO:0016070; GO:0043170; GO:0044260; GO:0090304; GO:0071704; GO:0044237; GO:0006139; GO:0008152; GO:0009987; GO:0006725; GO:0034641; GO:0044238; GO:0046483; GO:1901360; GO:0008150; GO:0006807_x000D_ [GO:0006406]; GO:0006405; GO:0010467; GO:0051028; GO:0071427; GO:0050658; GO:0051168; GO:0043170; GO:0071426; GO:0050657; GO:0051236; GO:0006913; GO:0071704; GO:0006611; GO:0071166; GO:0015931; GO:0006403; GO:0051234; GO:0051169; GO:0008152; GO:0006886; GO:0051641; GO:0071702; GO:0071705; GO:0033036; GO:0051179; GO:0046907; GO:0008150; GO:0015031; GO:0034613; GO:0006810; GO:0051649; GO:0015833; GO:0045184; GO:0008104; GO:0070727; GO:0042886_x000D_ [GO:0006952]; GO:0006950; GO:0050896; GO:0008150_x000D_ [GO:0006970]; GO:0006950; GO:0009628; GO:0050896; GO:0008150_x000D_ [GO:0007623]; GO:0048511; GO:0008150_x000D_ [GO:0008380]; GO:0006396; GO:0010467; GO:0016070; GO:0043170; GO:0044260; GO:0090304; GO:0071704; GO:0044237; GO:0006139; GO:0008152; GO:0009987; GO:0006725; GO:0034641; GO:0044238; GO:0046483; GO:1901360; GO:0008150; GO:0006807_x000D_ [GO:0009409]; GO:0006950; GO:0009266; GO:0050896; GO:0009628; GO:0008150_x000D_ [GO:0009414]; GO:0006950; GO:0009415; GO:0050896; GO:0001101; GO:0009628; GO:0010035; GO:1901700; GO:0008150; GO:0042221_x000D_ [GO:0009506]; GO:0005911; GO:0055044; GO:0030054; GO:0005575_x000D_ [GO:0009507]; GO:0009536; GO:0043231; GO:0044444; GO:0043227; GO:0043229; GO:0005737; GO:0044424; GO:0043226; GO:0005622; GO:0044464; GO:0005575; GO:0005623_x000D_ [GO:0009651]; GO:0006970; GO:0006950; GO:0009628; GO:0050896; GO:0008150_x000D_ [GO:0009735]; GO:0009725; GO:0009719; GO:0010033; GO:0050896; GO:0042221; GO:0008150_x000D_ [GO:0010043]; GO:0010038; GO:0010035; GO:0042221; GO:0050896; GO:0008150_x000D_ [GO:0010119]; GO:0010118; GO:0050794; GO:0009987; GO:0050789; GO:0008150; GO:0065007_x000D_ [GO:0010228]; GO:0003006; GO:0009791; GO:0048608; GO:0022414; GO:0032502; GO:0007275; GO:0032501; GO:0048856; GO:0061458; GO:0000003; GO:0008150; GO:0048731_x000D_ [GO:0010501]; GO:0016070; GO:0044260; GO:0090304; GO:0043170; GO:0044237; GO:0006139; GO:0071704; GO:0008152; GO:0009987; GO:0006725; GO:0034641; GO:0044238; GO:0046483; GO:1901360; GO:0008150; GO:0006807_x000D_ [GO:0032508]; GO:0032392; GO:0071103; GO:0051276; GO:0006996; GO:0016043; GO:0009987; GO:0071840; GO:0008150_x000D_ [GO:0045087]; GO:0006952; GO:0006955; GO:0006950; GO:0002376; GO:0050896; GO:0008150_x000D_ [GO:0046686]; GO:0010038; GO:0010035; GO:0042221; GO:0050896; GO:0008150_x000D_ [GO:0048046]; GO:0005576; GO:0005575	Pf00076, Pf13893, Pf14259	16.88	1.3553e+07	6.26773e+06	0.653409	8	7	8	7	12	1.40497e+07	6.40547e+06	0.653409	8	7	8	7	12	1.39818e+07	5.87163e+06	0.653409	8	7	8	7	10	1.56634e+07	7.24472e+06	0.539773	7	6	7	6	10	1.21564e+07	5.7698e+06	0.5625	7	6	7	6	11	1.30589e+07	6.4896e+06	0.539773	7	6	7	6	10	8.86727e+06	8.45239e+06	0.539773	7	6	7	6	10	9.36113e+06	9.79912e+06	0.539773	7	6	7	6	11	9.09123e+06	8.25198e+06	0.653409	8	7	8	7	11	9.77107e+06	8.69619e+06	0.539773	7	6	7	6	10	8.41855e+06	7.69984e+06	0.573864	7	6	7	6	10	7.43575e+06	8.37488e+06	0.448864	6	5	6	5	9	5.42154e+06	7.9757e+06	0.5625	7	6	7	6	10	6.04779e+06	9.20385e+06	0.653409	8	7	8	7	11	6.40925e+06	1.0187e+07	0.5625	7	6	7	6	10	5.58575e+06	8.93789e+06	0.636364	8	7	8	7	11	5.0233e+06	9.33182e+06	0.653409	8	7	8	7	11	5.32786e+06	9.35168e+06	0.5625	7	6	7	6	10	5.42706e+06	1.07924e+07	0.573864	7	6	7	6	10	4.29971e+06	7.89894e+06	0.653409	8	7	8	7	11	1.56634e+07	1.07924e+07	12	-0.606278	0.0328486	-0.674457	0.101027	1.27527	1.17903	0.815454	0.813318	1.27527	0.656889	1.02303	0.626568	1.07254	2.42045	2.26424	1.75985	1.75725	1.27527	0.00459754	0.865538	0.044346	0.689715	0.00390903	0.00353788	0.00305641	0.115352	0.00305641	0.015325	0.99937	0.123535	0.999848	0.00920589	0.00548746	0.00560121	0.169648	3			ü					ü		ü						5												ü		ü	ü		ü	ü	5			ü		ü			ü			ü	ü
427			AT5G08180.1_x000D_; AT5G08180.2		Symbols: Ribosomal protein L7Ae/L30e/S12e/Gadd45 family protein chr5:2631843-2633374 REVERSE LENGTH=156<|>Symbols: Ribosomal protein L7Ae/L30e/S12e/Gadd45 family protein chr5:2631843-2633374 REVERSE LENGTH=156	AT5G08180	[GO:0000469]; GO:0006364; GO:0090501; GO:0016072; GO:0034470; GO:0042254; GO:0016070; GO:0090305; GO:0034660; GO:0006396; GO:0022613; GO:0044260; GO:0090304; GO:0010467; GO:0044085; GO:0043170; GO:0044237; GO:0006139; GO:0071840; GO:0071704; GO:0008152; GO:0009987; GO:0006725; GO:0034641; GO:0044238; GO:0046483; GO:1901360; GO:0008150; GO:0006807_x000D_ [GO:0000470]; GO:0006364; GO:0042273; GO:0016072; GO:0034470; GO:0042254; GO:0022613; GO:0034660; GO:0006396; GO:0044085; GO:0016070; GO:0010467; GO:0071840; GO:0044260; GO:0090304; GO:0043170; GO:0008150; GO:0044237; GO:0006139; GO:0071704; GO:0008152; GO:0009987; GO:0006725; GO:0034641; GO:0044238; GO:0046483; GO:1901360; GO:0006807_x000D_ [GO:0003723]; GO:0003676; GO:0097159; GO:1901363; GO:0005488; GO:0003674_x000D_ [GO:0005634]; GO:0043231; GO:0043227; GO:0043229; GO:0043226; GO:0044424; GO:0005575; GO:0005622; GO:0044464; GO:0005623_x000D_ [GO:0005730]; GO:0031981; GO:0043232; GO:0044428; GO:0070013; GO:0043228; GO:0043229; GO:0005634; GO:0044446; GO:0043233; GO:0044424; GO:0043226; GO:0043231; GO:0044422; GO:0031974; GO:0005622; GO:0044464; GO:0005575; GO:0043227; GO:0005623_x000D_ [GO:0005732]; GO:0030529; GO:0044424; GO:1990904; GO:0005622; GO:0044464; GO:0032991; GO:0005575; GO:0005623_x000D_ [GO:0006364]; GO:0016072; GO:0034470; GO:0042254; GO:0034660; GO:0006396; GO:0022613; GO:0016070; GO:0010467; GO:0044085; GO:0044260; GO:0090304; GO:0043170; GO:0071840; GO:0044237; GO:0006139; GO:0071704; GO:0008150; GO:0008152; GO:0009987; GO:0006725; GO:0034641; GO:0044238; GO:0046483; GO:1901360; GO:0006807_x000D_ [GO:0006412]; GO:0010467; GO:0034645; GO:0043043; GO:0044267; GO:0043170; GO:0009059; GO:0044249; GO:0044260; GO:0006518; GO:0043604; GO:1901566; GO:0019538; GO:0071704; GO:1901576; GO:0009058; GO:0044237; GO:0043603; GO:1901564; GO:0044271; GO:0044238; GO:0008152; GO:0009987; GO:0034641; GO:0006807; GO:0008150_x000D_ [GO:0022625]; GO:0015934; GO:0022626; GO:0044445; GO:0044391; GO:0005840; GO:0005829; GO:0044444; GO:0030529; GO:0044446; GO:0043232; GO:0005737; GO:0044424; GO:1990904; GO:0043229; GO:0044422; GO:0043228; GO:0005622; GO:0044464; GO:0032991; GO:0043226; GO:0005575; GO:0005623_x000D_ [GO:0030515]; GO:0003723; GO:0003676; GO:0097159; GO:1901363; GO:0005488; GO:0003674_x000D_ [GO:0030529]; GO:0044424; GO:1990904; GO:0005622; GO:0044464; GO:0032991; GO:0005575; GO:0005623_x000D_ [GO:0031118]; GO:0000154; GO:0001522; GO:0006364; GO:0009451; GO:0016072; GO:0034470; GO:0042254; GO:0016070; GO:0043412; GO:0034660; GO:0006396; GO:0022613; GO:0044260; GO:0090304; GO:0043170; GO:0010467; GO:0044085; GO:0044237; GO:0006139; GO:0071704; GO:0071840; GO:0008152; GO:0009987; GO:0006725; GO:0034641; GO:0044238; GO:0046483; GO:1901360; GO:0008150; GO:0006807_x000D_ [GO:0031120]; GO:0001522; GO:0040031; GO:0009451; GO:0016073; GO:0016070; GO:0043412; GO:0034660; GO:0044260; GO:0090304; GO:0043170; GO:0044237; GO:0006139; GO:0071704; GO:0008152; GO:0009987; GO:0006725; GO:0034641; GO:0044238; GO:0046483; GO:1901360; GO:0008150; GO:0006807_x000D_ [GO:0031429]; GO:0044452; GO:0072588; GO:1902494; GO:0005730; GO:0044428; GO:0005732; GO:0032991; GO:0031981; GO:0043232; GO:0005634; GO:0044446; GO:0030529; GO:0005575; GO:0070013; GO:0043228; GO:0043229; GO:0043231; GO:0044422; GO:0044424; GO:1990904; GO:0043233; GO:0043226; GO:0043227; GO:0005622; GO:0044464; GO:0031974; GO:0005623_x000D_ [GO:0034513]; GO:0030515; GO:0003723; GO:0003676; GO:0097159; GO:1901363; GO:0005488; GO:0003674_x000D_ [GO:0042254]; GO:0022613; GO:0044085; GO:0071840; GO:0008150	Pf01248	16.937	3.46674e+06	1.60323e+06	0.134615	2	2	2	2	3	6.95791e+06	3.17222e+06	0.211538	4	4	4	4	5	1.90999e+06	802095	0.134615	2	2	2	2	3	5.55769e+06	2.57057e+06	0.134615	2	2	2	2	3	2.44607e+06	1.16098e+06	0.134615	2	2	2	2	3	3.65241e+06	1.81506e+06	0.211538	4	4	4	4	5	1.84591e+06	1.75955e+06	0.211538	4	4	4	4	5	2.33715e+06	2.4465e+06	0.211538	4	4	4	4	5	1.24115e+06	1.12657e+06	0.147436	3	3	3	3	4	3.83001e+06	3.40868e+06	0.211538	4	4	4	4	5	1.28821e+06	1.17824e+06	0.198718	3	3	3	3	4	877027	987795	0.134615	2	2	2	2	3	403225	593190	0.134615	2	2	2	2	3	2.4509e+06	3.7299e+06	0.147436	3	3	3	3	4	761418	1.21021e+06	0.134615	2	2	2	2	3	294235	470812	0.134615	2	2	2	2	2	844796	1.56938e+06	0.211538	4	4	4	4	5	1.18547e+06	2.08079e+06	0.147436	3	3	3	3	4	1.25163e+06	2.48902e+06	0.134615	2	2	2	2	3	652726	1.19912e+06	0.198718	3	3	3	3	4	6.95791e+06	3.7299e+06	5	-1.03501	-0.0360019	-1.17346	0.102449	1.85045	2.95703	0.805853	0.850293	2.95703	0.488012	0.975354	0.443356	1.07359	3.60612	7.76526	1.74818	1.80287	2.95703	0.100925	0.950421	0.100339	0.867518	0.127685	0.00306469	0.0656019	0.296858	0.00306469	0.155215	0.99937	0.21469	0.999848	0.171395	0.00487564	0.0869535	0.360937	1										ü						1														ü					1												ü
428			AT3G51800.1		Symbols: ATG2, EBP1, ATEBP1 metallopeptidase M24 family protein chr3:19211261-19213568 REVERSE LENGTH=392	ATG2	[GO:0001558]; GO:0016049; GO:0040008; GO:0051128; GO:0009987; GO:0040007; GO:0050789; GO:0016043; GO:0050794; GO:0008150; GO:0065007; GO:0071840_x000D_ [GO:0003723]; GO:0003676; GO:0097159; GO:1901363; GO:0005488; GO:0003674_x000D_ [GO:0005515]; GO:0005488; GO:0003674_x000D_ [GO:0005634]; GO:0043231; GO:0043227; GO:0043229; GO:0043226; GO:0044424; GO:0005575; GO:0005622; GO:0044464; GO:0005623_x000D_ [GO:0005730]; GO:0031981; GO:0043232; GO:0044428; GO:0070013; GO:0043228; GO:0043229; GO:0005634; GO:0044446; GO:0043233; GO:0044424; GO:0043226; GO:0043231; GO:0044422; GO:0031974; GO:0005622; GO:0044464; GO:0005575; GO:0043227; GO:0005623_x000D_ [GO:0005829]; GO:0044444; GO:0005737; GO:0044424; GO:0005622; GO:0044464; GO:0005575; GO:0005623_x000D_ [GO:0005886]; GO:0016020; GO:0044464; GO:0071944; GO:0005575; GO:0005623_x000D_ [GO:0006351]; GO:0010467; GO:0034645; GO:0097659; GO:0043170; GO:0009059; GO:0044249; GO:0044260; GO:0032774; GO:0071704; GO:1901576; GO:0009058; GO:0044237; GO:0016070; GO:0034654; GO:0008152; GO:0009987; GO:0090304; GO:0006139; GO:0018130; GO:0019438; GO:0044271; GO:1901362; GO:0008150; GO:0006725; GO:0034641; GO:0044238; GO:0046483; GO:1901360; GO:0006807_x000D_ [GO:0006364]; GO:0016072; GO:0034470; GO:0042254; GO:0034660; GO:0006396; GO:0022613; GO:0016070; GO:0010467; GO:0044085; GO:0044260; GO:0090304; GO:0043170; GO:0071840; GO:0044237; GO:0006139; GO:0071704; GO:0008150; GO:0008152; GO:0009987; GO:0006725; GO:0034641; GO:0044238; GO:0046483; GO:1901360; GO:0006807_x000D_ [GO:0006508]; GO:0019538; GO:0043170; GO:0044238; GO:1901564; GO:0071704; GO:0008152; GO:0006807; GO:0008150_x000D_ [GO:0007275]; GO:0032501; GO:0048856; GO:0008150; GO:0032502_x000D_ [GO:0008235]; GO:0008237; GO:0008238; GO:0070011; GO:0008233; GO:0016787; GO:0140096; GO:0003824; GO:0003674_x000D_ [GO:0009734]; GO:0009755; GO:0071365; GO:0007165; GO:0032870; GO:0009733; GO:0007154; GO:0009987; GO:0023052; GO:0050794; GO:0051716; GO:0009725; GO:0071310; GO:0071495; GO:0008150; GO:0050789; GO:0050896; GO:0009719; GO:0010033; GO:0070887; GO:0065007; GO:0042221_x000D_ [GO:0009735]; GO:0009725; GO:0009719; GO:0010033; GO:0050896; GO:0042221; GO:0008150_x000D_ [GO:0030529]; GO:0044424; GO:1990904; GO:0005622; GO:0044464; GO:0032991; GO:0005575; GO:0005623_x000D_ [GO:0044843]; GO:0044770; GO:0022402; GO:0007049; GO:0009987; GO:0008150_x000D_ [GO:0051302]; GO:0050794; GO:0051301; GO:0009987; GO:0050789; GO:0008150; GO:0065007	Pf00557	42.952	1.93857e+07	8.96513e+06	0.153061	8	8	8	8	10	2.93852e+07	1.33971e+07	0.178571	10	10	10	10	17	2.37012e+07	9.95328e+06	0.147959	6	6	6	6	8	1.67834e+07	7.76273e+06	0.178571	10	10	10	10	16	5.96971e+06	2.8334e+06	0.15051	7	7	7	7	9	1.10602e+07	5.49636e+06	0.178571	10	10	10	10	16	8.17218e+06	7.78982e+06	0.17602	10	10	10	10	15	1.27362e+07	1.33321e+07	0.155612	10	10	10	10	18	8.48386e+06	7.70068e+06	0.112245	8	8	8	8	12	2.6878e+07	2.39212e+07	0.196429	11	11	11	11	24	1.05323e+07	9.63311e+06	0.196429	11	11	11	11	17	5.17041e+06	5.82344e+06	0.168367	8	8	8	8	11	4.99765e+06	7.35211e+06	0.0867347	5	5	5	5	7	9.21654e+06	1.40262e+07	0.178571	11	11	11	11	20	3.74301e+06	5.9492e+06	0.114796	7	7	7	7	8	787154	1.25954e+06	0.107143	5	5	5	5	5	2.84234e+06	5.28023e+06	0.178571	10	10	10	10	15	5.34332e+06	9.37881e+06	0.178571	10	10	10	10	18	6.45259e+06	1.28318e+07	0.178571	10	10	10	10	19	6.37344e+06	1.17086e+07	0.178571	10	10	10	10	14	2.93852e+07	2.39212e+07	24	-1.31151	1.2023	0.133816	-0.243026	1.81087	2.59185	1.29969	0.824152	2.59185	0.4029	2.30106	1.09719	0.844971	3.50854	6.02872	2.46177	1.77049	2.59185	0.00307322	0.029901	0.84986	0.703597	0.0075482	0.0228131	0.0179908	0.309141	0.00307322	0.0114036	0.664466	0.893603	0.999848	0.0152497	0.0263758	0.0273759	0.371508	3		ü						ü		ü						4													ü	ü	ü		ü		3					ü					ü		ü
429			AT3G57150.1		Symbols: NAP57, AtNAP57, CBF5, AtCBF5 homologue of NAP57 chr3:21154255-21155952 REVERSE LENGTH=565	NAP57	[GO:0000495]; GO:0031126; GO:0034964; GO:0043144; GO:0043628; GO:0033979; GO:0016074; GO:0034470; GO:0031123; GO:0034660; GO:0006396; GO:0016070; GO:0010467; GO:0044260; GO:0090304; GO:0043170; GO:0044237; GO:0006139; GO:0071704; GO:0008152; GO:0009987; GO:0006725; GO:0034641; GO:0044238; GO:0046483; GO:1901360; GO:0008150; GO:0006807_x000D_ [GO:0001522]; GO:0009451; GO:0016070; GO:0043412; GO:0044260; GO:0090304; GO:0043170; GO:0044237; GO:0006139; GO:0071704; GO:0008152; GO:0009987; GO:0006725; GO:0034641; GO:0044238; GO:0046483; GO:1901360; GO:0008150; GO:0006807_x000D_ [GO:0003723]; GO:0003676; GO:0097159; GO:1901363; GO:0005488; GO:0003674_x000D_ [GO:0005634]; GO:0043231; GO:0043227; GO:0043229; GO:0043226; GO:0044424; GO:0005575; GO:0005622; GO:0044464; GO:0005623_x000D_ [GO:0005730]; GO:0031981; GO:0043232; GO:0044428; GO:0070013; GO:0043228; GO:0043229; GO:0005634; GO:0044446; GO:0043233; GO:0044424; GO:0043226; GO:0043231; GO:0044422; GO:0031974; GO:0005622; GO:0044464; GO:0005575; GO:0043227; GO:0005623_x000D_ [GO:0005829]; GO:0044444; GO:0005737; GO:0044424; GO:0005622; GO:0044464; GO:0005575; GO:0005623_x000D_ [GO:0006364]; GO:0016072; GO:0034470; GO:0042254; GO:0034660; GO:0006396; GO:0022613; GO:0016070; GO:0010467; GO:0044085; GO:0044260; GO:0090304; GO:0043170; GO:0071840; GO:0044237; GO:0006139; GO:0071704; GO:0008150; GO:0008152; GO:0009987; GO:0006725; GO:0034641; GO:0044238; GO:0046483; GO:1901360; GO:0006807_x000D_ [GO:0006396]; GO:0010467; GO:0016070; GO:0043170; GO:0044260; GO:0090304; GO:0071704; GO:0044237; GO:0006139; GO:0008152; GO:0009987; GO:0006725; GO:0034641; GO:0044238; GO:0046483; GO:1901360; GO:0008150; GO:0006807_x000D_ [GO:0009451]; GO:0016070; GO:0043412; GO:0044260; GO:0090304; GO:0043170; GO:0044237; GO:0006139; GO:0071704; GO:0008152; GO:0009987; GO:0006725; GO:0034641; GO:0044238; GO:0046483; GO:1901360; GO:0008150; GO:0006807_x000D_ [GO:0009506]; GO:0005911; GO:0055044; GO:0030054; GO:0005575_x000D_ [GO:0009982]; GO:0016866; GO:0016853; GO:0003824; GO:0003674_x000D_ [GO:0016853]; GO:0003824; GO:0003674_x000D_ [GO:0030529]; GO:0044424; GO:1990904; GO:0005622; GO:0044464; GO:0032991; GO:0005575; GO:0005623_x000D_ [GO:0031118]; GO:0000154; GO:0001522; GO:0006364; GO:0009451; GO:0016072; GO:0034470; GO:0042254; GO:0016070; GO:0043412; GO:0034660; GO:0006396; GO:0022613; GO:0044260; GO:0090304; GO:0043170; GO:0010467; GO:0044085; GO:0044237; GO:0006139; GO:0071704; GO:0071840; GO:0008152; GO:0009987; GO:0006725; GO:0034641; GO:0044238; GO:0046483; GO:1901360; GO:0008150; GO:0006807_x000D_ [GO:0031120]; GO:0001522; GO:0040031; GO:0009451; GO:0016073; GO:0016070; GO:0043412; GO:0034660; GO:0044260; GO:0090304; GO:0043170; GO:0044237; GO:0006139; GO:0071704; GO:0008152; GO:0009987; GO:0006725; GO:0034641; GO:0044238; GO:0046483; GO:1901360; GO:0008150; GO:0006807_x000D_ [GO:0031429]; GO:0044452; GO:0072588; GO:1902494; GO:0005730; GO:0044428; GO:0005732; GO:0032991; GO:0031981; GO:0043232; GO:0005634; GO:0044446; GO:0030529; GO:0005575; GO:0070013; GO:0043228; GO:0043229; GO:0043231; GO:0044422; GO:0044424; GO:1990904; GO:0043233; GO:0043226; GO:0043227; GO:0005622; GO:0044464; GO:0031974; GO:0005623_x000D_ [GO:0034784]; GO:0016866; GO:0016853; GO:0003824; GO:0003674_x000D_ [GO:0034951]; GO:0016866; GO:0016853; GO:0003824; GO:0003674_x000D_ [GO:0042254]; GO:0022613; GO:0044085; GO:0071840; GO:0008150_x000D_ [GO:0042299]; GO:0031559; GO:0016866; GO:0016853; GO:0003824; GO:0003674_x000D_ [GO:0042300]; GO:0031559; GO:0016866; GO:0016853; GO:0003824; GO:0003674_x000D_ [GO:0080011]; GO:0031559; GO:0016866; GO:0016853; GO:0003824; GO:0003674_x000D_ [GO:1990481]; GO:0001522; GO:0016556; GO:0009451; GO:0016071; GO:0016070; GO:0043412; GO:0044260; GO:0090304; GO:0043170; GO:0044237; GO:0006139; GO:0071704; GO:0008152; GO:0009987; GO:0006725; GO:0034641; GO:0044238; GO:0046483; GO:1901360; GO:0008150; GO:0006807	Pf01472, Pf01509, Pf08068	62.987	114985	53176.3	0.0902655	4	4	4	4	4	202799	92459	0.107965	6	6	6	6	6	94651.2	39748.6	0.0460177	2	2	2	2	2	185654	85869.6	0.134513	7	7	7	7	9	95189.4	45179.7	0.109735	6	6	6	6	6	137442	68301.6	0.109735	6	6	6	6	6	56571.8	53924.9	0.040708	2	2	2	2	2	65006.4	68047.9	0.0283186	1	1	1	1	1	25339.2	23000	0.0283186	1	1	1	1	1	110978	98769.6	0.107965	5	5	5	5	6	50570.2	46252.8	0.040708	2	2	2	2	2	27408.3	30869.9	0.0283186	1	1	1	1	1	19087.8	28080.4	0.0283186	1	1	1	1	1	69344.4	105532	0.0831858	4	4	4	4	5	34549	54912.7	0.0460177	2	2	2	2	2	14944.4	23912.9	0.0778761	4	4	4	4	4	45453.5	84439.3	0.0460177	2	2	2	2	2	48031.2	84306.3	0.0460177	2	2	2	2	2	75705.1	150549	0.0300885	2	2	2	2	3	37981.3	69775.1	0.0654867	3	3	3	3	3	202799	150549	9	-1.52198	-0.0460408	-1.327	-0.241021	1.83944	2.56457	-0.0435025	-0.00114018	2.56457	0.348208	0.968591	0.398596	0.846146	3.57872	5.91581	0.970296	0.99921	2.56457	0.0204609	0.910822	0.0519973	0.706871	0.0509075	0.00315115	0.92781	0.998782	0.00315115	0.0457486	0.99937	0.135604	0.999848	0.0780777	0.00499346	0.938948	0.998782	2		ü								ü						1														ü					2					ü							ü
430			AT1G55460.1		Symbols: DNA/RNA-binding protein Kin17, conserved region chr1:20707567-20708802 FORWARD LENGTH=411	AT1G55460	[GO:0003676]; GO:0097159; GO:1901363; GO:0005488; GO:0003674_x000D_ [GO:0003690]; GO:0003677; GO:0003676; GO:0097159; GO:1901363; GO:0005488; GO:0003674_x000D_ [GO:0005515]; GO:0005488; GO:0003674_x000D_ [GO:0005634]; GO:0043231; GO:0043227; GO:0043229; GO:0043226; GO:0044424; GO:0005575; GO:0005622; GO:0044464; GO:0005623_x000D_ [GO:0006260]; GO:0006259; GO:0034645; GO:0044260; GO:0090304; GO:0009059; GO:0044249; GO:0043170; GO:0044237; GO:0006139; GO:1901576; GO:0009058; GO:0071704; GO:0008152; GO:0009987; GO:0006725; GO:0034641; GO:0044238; GO:0046483; GO:1901360; GO:0008150; GO:0006807_x000D_ [GO:0006974]; GO:0033554; GO:0006950; GO:0051716; GO:0050896; GO:0009987; GO:0008150_x000D_ [GO:0016607]; GO:0016604; GO:0044451; GO:0005654; GO:0044428; GO:0031981; GO:0005634; GO:0044446; GO:0070013; GO:0043231; GO:0043229; GO:0044422; GO:0044424; GO:0043233; GO:0043227; GO:0043226; GO:0005575; GO:0005622; GO:0044464; GO:0031974; GO:0005623_x000D_ [GO:0035874]; GO:0009267; GO:0031669; GO:0033554; GO:0042594; GO:0031667; GO:0031668; GO:0006950; GO:0051716; GO:0009991; GO:0007154; GO:0071496; GO:0050896; GO:0009987; GO:0009605; GO:0008150_x000D_ [GO:0046872]; GO:0043169; GO:0043167; GO:0005488; GO:0003674_x000D_ [GO:0048638]; GO:0040008; GO:0048589; GO:0050793; GO:0040007; GO:0050789; GO:0032502; GO:0008150; GO:0065007	Pf10357, Pf12874	47.258	654246	302563	0.0778589	4	4	4	4	4	2.10705e+06	960637	0.13382	7	7	7	7	7	292092	122664	0.0218978	1	1	1	1	1	1.02435e+06	473788	0.116788	6	6	6	6	6	354017	168027	0.053528	3	3	3	3	3	711638	353647	0.0973236	5	5	5	5	5	384345	366363	0.0778589	4	4	4	4	4	536226	561316	0.0973236	5	5	5	5	5	301525	273690	0.0778589	3	3	3	3	3	1.38296e+06	1.23082e+06	0.116788	6	6	6	6	6	417273	381649	0.0778589	4	4	4	4	4	217781	245287	0.053528	2	2	2	2	2	28265.5	41581.8	0.0316302	1	1	1	1	1	551138	838751	0.0973236	4	4	4	4	4	111013	176447	0.0559611	2	2	2	2	2	49744.2	79597	0	0	0	0	0	0	119166	221376	0.0510949	2	2	2	2	2	233837	410440	0.0754258	3	3	3	3	3	287821	572368	0.0973236	4	4	4	4	5	96573.3	177414	0.0778589	3	3	3	3	3	2.10705e+06	1.23082e+06	7	-0.89863	0.213937	-0.346016	-0.338677	2.56471	3.09887	1.2466	1.58708	3.09887	0.536396	1.15985	0.786753	0.790766	5.91635	8.56745	2.37282	3.00441	3.09887	0.275575	0.798272	0.656888	0.637041	0.169955	0.00325969	0.0285956	0.128843	0.00325969	0.359732	0.99937	0.742569	0.999848	0.21715	0.00513513	0.0415623	0.183656	3			ü		ü			ü								4	ü													ü	ü		ü		1												ü
431			AT5G62350.1		Symbols: Plant invertase/pectin methylesterase inhibitor superfamily protein chr5:25037504-25038112 FORWARD LENGTH=202	AT5G62350	[GO:0004857]; GO:0030234; GO:0098772; GO:0003674_x000D_ [GO:0043086]; GO:0044092; GO:0050790; GO:0065009; GO:0065007; GO:0008150_x000D_ [GO:0046910]; GO:0004857; GO:0030234; GO:0098772; GO:0003674	Pf04043	22.165	1.33749e+06	618537	0	0	0	0	0	0	4.84647e+06	2.20958e+06	0.0891089	3	3	3	3	5	456659	191773	0	0	0	0	0	0	1.7229e+06	796884	0.0891089	2	2	2	2	2	662294	314345	0	0	0	0	0	0	1.63524e+06	812631	0.0891089	2	2	2	2	2	244522	233081	0	0	0	0	0	0	309631	324118	0	0	0	0	0	0	231512	210140	0	0	0	0	0	0	1.86562e+06	1.66039e+06	0.0891089	2	2	2	2	3	438840	401375	0.0891089	1	1	1	1	1	820448	924070	0	0	0	0	0	0	17150.4	0	0	0	0	0	0	0	1.221e+06	1.85819e+06	0.0891089	2	2	2	2	3	297061	472154	0.0594059	1	1	1	1	1	48752.5	78010.1	0	0	0	0	0	0	64877.8	120524	0	0	0	0	0	0	110598	194126	0	0	0	0	0	0	238358	474004	0.0594059	1	1	1	1	1	14839.6	0	0	0	0	0	0	0	4.84647e+06	2.20958e+06	5	-2.46661	0.22192	-0.491329	-1.75336	3.31066	3.35474	1.61664	3.88024	3.88024	0.180916	1.16628	0.71137	0.29661	9.92217	10.23	3.0666	14.7254	3.35474	0.0302618	0.816502	0.466149	0.0157158	0.187843	0.013035	0.00327451	0.0186601	0.00327451	0.061084	0.99937	0.57465	0.315812	0.232539	0.0159229	0.00595477	0.0408718	1				ü												1															ü				0
432			AT1G67680.1		Symbols: SRP72 RNA-binding domain chr1:25365962-25368464 REVERSE LENGTH=664	AT1G67680	[GO:0005515]; GO:0005488; GO:0003674_x000D_ [GO:0005737]; GO:0044424; GO:0005622; GO:0044464; GO:0005575; GO:0005623_x000D_ [GO:0005786]; GO:0048500; GO:0030529; GO:0044444; GO:0044424; GO:1990904; GO:0005737; GO:0005622; GO:0044464; GO:0032991; GO:0005575; GO:0005623_x000D_ [GO:0005829]; GO:0044444; GO:0005737; GO:0044424; GO:0005622; GO:0044464; GO:0005575; GO:0005623_x000D_ [GO:0006614]; GO:0006613; GO:0045047; GO:0006612; GO:0006605; GO:0072599; GO:0090150; GO:0006886; GO:0070972; GO:0072594; GO:0045184; GO:0072657; GO:0015031; GO:0034613; GO:0046907; GO:0033365; GO:0008104; GO:0051234; GO:0015833; GO:0070727; GO:0006810; GO:0051641; GO:0051649; GO:0033036; GO:0051179; GO:0042886; GO:0071702; GO:0008150; GO:0071705_x000D_ [GO:0006616]; GO:0006614; GO:0065002; GO:0006613; GO:0045047; GO:0006886; GO:0071806; GO:0006612; GO:0006605; GO:0072599; GO:0015031; GO:0034613; GO:0046907; GO:0055085; GO:0090150; GO:0070972; GO:0072594; GO:0015833; GO:0045184; GO:0008104; GO:0070727; GO:0006810; GO:0051641; GO:0051649; GO:0072657; GO:0033365; GO:0042886; GO:0071702; GO:0051234; GO:0033036; GO:0051179; GO:0071705; GO:0008150_x000D_ [GO:0008312]; GO:0003723; GO:0003676; GO:0097159; GO:1901363; GO:0005488; GO:0003674_x000D_ [GO:0030529]; GO:0044424; GO:1990904; GO:0005622; GO:0044464; GO:0032991; GO:0005575; GO:0005623_x000D_ [GO:0048500]; GO:0030529; GO:0044444; GO:0044424; GO:1990904; GO:0005737; GO:0005622; GO:0044464; GO:0032991; GO:0005575; GO:0005623	Pf08492	73.025	52234.5	24156.4	0	0	0	0	0	0	297229	135511	0.0572289	3	3	3	3	3	57787.4	0	0.0240964	1	1	1	1	1	189118	87471.4	0.064759	3	3	3	3	3	44057.7	20911.1	0.0240964	1	1	1	1	1	134488	66833.6	0.064759	3	3	3	3	3	81448	77637.2	0.0391566	2	2	2	2	2	110336	115498	0.0391566	2	2	2	2	2	43500.5	39484.8	0.0240964	1	1	1	1	1	208709	185750	0.064759	3	3	3	3	3	100303	91740	0.0391566	2	2	2	2	2	27155.8	0	0.0240964	1	1	1	1	1	17150.4	0	0.0240964	1	1	1	1	1	30365.6	46212	0.0406627	2	2	2	2	2	13634	21670.1	0.0240964	1	1	1	1	1	15105.8	0	0.0240964	1	1	1	1	1	14894.3	0	0.0240964	1	1	1	1	1	14504.7	25459.2	0.0240964	1	1	1	1	1	18433.9	36658.1	0.0240964	1	1	1	1	1	14839.6	0	0.0240964	1	1	1	1	1	297229	185750	3	-0.399506	-0.106917	-0.326344	-0.180079	2.07941	2.85552	2.31461	2.32442	2.85552	0.758118	0.92857	0.797555	0.882655	4.22635	7.23762	4.9747	5.00864	2.9725	0.627575	0.906607	0.71908	0.824977	0.0775935	0.00750396	0.00328466	0.0364069	0.00328466	0.705213	0.99937	0.796091	0.999848	0.111892	0.0101015	0.00595477	0.0658185	2								ü		ü						2						ü												ü	2			ü		ü
433			AT2G37990.1		Symbols: ribosome biogenesis regulatory protein (RRS1) family protein chr2:15900713-15903028 FORWARD LENGTH=318	AT2G37990	[GO:0000055]; GO:0000054; GO:0033750; GO:0042254; GO:0051656; GO:0071428; GO:0008104; GO:0051640; GO:0022613; GO:0051234; GO:0071426; GO:0033036; GO:0051641; GO:0044085; GO:0051179; GO:0006405; GO:0006611; GO:0071166; GO:0071840; GO:0008150; GO:0050658; GO:0051168; GO:0006886; GO:0050657; GO:0051236; GO:0006913; GO:0015031; GO:0034613; GO:0046907; GO:0015931; GO:0006403; GO:0051169; GO:0015833; GO:0045184; GO:0070727; GO:0006810; GO:0051649; GO:0071702; GO:0071705; GO:0042886_x000D_ [GO:0000447]; GO:0000462; GO:0000466; GO:0000479; GO:0030490; GO:0000460; GO:0000478; GO:0006364; GO:0042274; GO:0000469; GO:0090502; GO:0016072; GO:0034470; GO:0042254; GO:0022613; GO:0090501; GO:0034660; GO:0006396; GO:0044085; GO:0016070; GO:0090305; GO:0010467; GO:0071840; GO:0044260; GO:0090304; GO:0043170; GO:0008150; GO:0044237; GO:0006139; GO:0071704; GO:0008152; GO:0009987; GO:0006725; GO:0034641; GO:0044238; GO:0046483; GO:1901360; GO:0006807_x000D_ [GO:0005634]; GO:0043231; GO:0043227; GO:0043229; GO:0043226; GO:0044424; GO:0005575; GO:0005622; GO:0044464; GO:0005623_x000D_ [GO:0005730]; GO:0031981; GO:0043232; GO:0044428; GO:0070013; GO:0043228; GO:0043229; GO:0005634; GO:0044446; GO:0043233; GO:0044424; GO:0043226; GO:0043231; GO:0044422; GO:0031974; GO:0005622; GO:0044464; GO:0005575; GO:0043227; GO:0005623_x000D_ [GO:0030687]; GO:0030684; GO:0030529; GO:0044424; GO:1990904; GO:0005622; GO:0044464; GO:0032991; GO:0005575; GO:0005623_x000D_ [GO:0042254]; GO:0022613; GO:0044085; GO:0071840; GO:0008150_x000D_ [GO:0042273]; GO:0022613; GO:0042254; GO:0044085; GO:0071840; GO:0008150	Pf04939	35.509	353310	163392	0.0786164	2	2	2	2	2	1.21035e+06	551818	0.100629	3	3	3	3	3	164783	69200.4	0.0377358	1	1	1	1	1	527294	243886	0.0786164	2	2	2	2	2	241496	114621	0.0786164	2	2	2	2	2	409466	203483	0.0786164	2	2	2	2	2	36552.5	34842.2	0	0	0	0	0	0	98428.8	103034	0	0	0	0	0	0	28301.3	0	0	0	0	0	0	0	289306	257480	0.0408805	1	1	1	1	1	53463.3	48899	0	0	0	0	0	0	27155.8	0	0	0	0	0	0	0	58853.9	86580.7	0.0660377	2	2	2	2	2	251243	382355	0.132075	4	4	4	4	4	81547.5	129613	0.0283019	1	1	1	1	1	30438.6	48705.6	0	0	0	0	0	0	72040.4	133830	0.0660377	2	2	2	2	2	123887	217452	0.106918	3	3	3	3	3	139617	277645	0.106918	3	3	3	3	3	74003.3	135951	0.0408805	1	1	1	1	1	1.21035e+06	551818	4	-3.14491	0.144836	-2.3186	-0.68147	1.76414	2.90661	-1.01657	-0.440719	3.14491	0.113055	1.10561	0.200462	0.62353	3.39671	7.49852	0.494289	0.736767	2.90661	0.0121911	0.856575	0.0338839	0.49383	0.177161	0.00341951	0.164987	0.681361	0.00341951	0.030983	0.99937	0.10383	0.999848	0.223134	0.00535336	0.197843	0.721441	0																2														ü				ü	1												ü
434			AT5G16780.1		Symbols: DOT2, MDF SART-1 family chr5:5517784-5521566 REVERSE LENGTH=820	DOT2	[GO:0000387]; GO:0000398; GO:0022618; GO:0000377; GO:0006397; GO:0022613; GO:0034622; GO:0071826; GO:0000375; GO:0006396; GO:0016071; GO:0044085; GO:0065003; GO:0043933; GO:0008380; GO:0010467; GO:0016070; GO:0071840; GO:0022607; GO:0016043; GO:0043170; GO:0044260; GO:0090304; GO:0008150; GO:0009987; GO:0071704; GO:0044237; GO:0006139; GO:0008152; GO:0006725; GO:0034641; GO:0044238; GO:0046483; GO:1901360; GO:0006807_x000D_ [GO:0000398]; GO:0000377; GO:0006397; GO:0000375; GO:0006396; GO:0016071; GO:0008380; GO:0010467; GO:0016070; GO:0043170; GO:0044260; GO:0090304; GO:0071704; GO:0044237; GO:0006139; GO:0008152; GO:0009987; GO:0006725; GO:0034641; GO:0044238; GO:0046483; GO:1901360; GO:0008150; GO:0006807_x000D_ [GO:0000481]; GO:0006364; GO:0016072; GO:0034470; GO:0042254; GO:0034660; GO:0006396; GO:0022613; GO:0016070; GO:0010467; GO:0044085; GO:0044260; GO:0090304; GO:0043170; GO:0071840; GO:0044237; GO:0006139; GO:0071704; GO:0008150; GO:0008152; GO:0009987; GO:0006725; GO:0034641; GO:0044238; GO:0046483; GO:1901360; GO:0006807_x000D_ [GO:0003674]_x000D_ [GO:0005634]; GO:0043231; GO:0043227; GO:0043229; GO:0043226; GO:0044424; GO:0005575; GO:0005622; GO:0044464; GO:0005623_x000D_ [GO:0005730]; GO:0031981; GO:0043232; GO:0044428; GO:0070013; GO:0043228; GO:0043229; GO:0005634; GO:0044446; GO:0043233; GO:0044424; GO:0043226; GO:0043231; GO:0044422; GO:0031974; GO:0005622; GO:0044464; GO:0005575; GO:0043227; GO:0005623_x000D_ [GO:0007275]; GO:0032501; GO:0048856; GO:0008150; GO:0032502_x000D_ [GO:0009908]; GO:0090567; GO:0009791; GO:0048367; GO:0048608; GO:0007275; GO:0032501; GO:0048731; GO:0003006; GO:0048856; GO:0061458; GO:0008150; GO:0022414; GO:0032502; GO:0000003_x000D_ [GO:0009933]; GO:0048507; GO:0048532; GO:0009888; GO:0009653; GO:0032502; GO:0048856; GO:0008150_x000D_ [GO:0010087]; GO:0009888; GO:0048856; GO:0032502; GO:0008150_x000D_ [GO:0010305]; GO:0010051; GO:0003002; GO:0007389; GO:0007275; GO:0032501; GO:0048856; GO:0008150; GO:0032502_x000D_ [GO:0010588]; GO:0010051; GO:0022414; GO:0048826; GO:0003002; GO:0000003; GO:0008150; GO:0003006; GO:0009965; GO:0048598; GO:0048825; GO:0090698; GO:0007389; GO:0032502; GO:0010016; GO:0048366; GO:1905392; GO:0009653; GO:0009790; GO:0009793; GO:0007275; GO:0032501; GO:0048367; GO:0048827; GO:0099402; GO:0048856; GO:0048316; GO:0048731; GO:0009791; GO:0010154; GO:0048608; GO:0061458_x000D_ [GO:0045292]; GO:0000398; GO:0000377; GO:0006397; GO:0000375; GO:0006396; GO:0016071; GO:0008380; GO:0010467; GO:0016070; GO:0043170; GO:0044260; GO:0090304; GO:0071704; GO:0044237; GO:0006139; GO:0008152; GO:0009987; GO:0006725; GO:0034641; GO:0044238; GO:0046483; GO:1901360; GO:0008150; GO:0006807_x000D_ [GO:0046540]; GO:0097526; GO:0097525; GO:0030532; GO:0030529; GO:0044428; GO:0044424; GO:1990904; GO:0005634; GO:0044446; GO:0005622; GO:0044464; GO:0032991; GO:0043231; GO:0043229; GO:0044422; GO:0005575; GO:0005623; GO:0043227; GO:0043226_x000D_ [GO:0048364]; GO:0022622; GO:0099402; GO:0048731; GO:0048856; GO:0007275; GO:0032502; GO:0032501; GO:0008150_x000D_ [GO:0048366]; GO:0048827; GO:0048367; GO:0099402; GO:0048731; GO:0048856; GO:0007275; GO:0032502; GO:0032501; GO:0008150_x000D_ [GO:0048367]; GO:0048731; GO:0007275; GO:0048856; GO:0032501; GO:0032502; GO:0008150_x000D_ [GO:0048528]; GO:0048364; GO:0090696; GO:0022622; GO:0099402; GO:0009791; GO:0048731; GO:0048856; GO:0007275; GO:0032501; GO:0032502; GO:0008150	Pf03343	94.086	3.659e+06	1.69214e+06	0.190244	13	13	13	13	14	7.43515e+06	3.3898e+06	0.213415	16	16	16	16	22	2.31754e+06	973248	0.17561	11	11	11	11	12	5.40471e+06	2.49981e+06	0.256098	17	17	17	17	20	3.23151e+06	1.53377e+06	0.209756	13	13	13	13	16	4.08791e+06	2.03148e+06	0.22561	15	15	15	15	19	1.5534e+06	1.48072e+06	0.230488	13	13	13	13	14	1.85174e+06	1.93837e+06	0.230488	13	13	13	13	15	1.16789e+06	1.06007e+06	0.119512	6	6	6	6	8	3.38572e+06	3.01326e+06	0.254878	17	17	17	17	21	1.67513e+06	1.53212e+06	0.213415	14	14	14	14	16	1.15786e+06	1.3041e+06	0.15	9	9	9	9	10	892155	1.31246e+06	0.189024	11	11	11	11	13	2.41415e+06	3.67398e+06	0.212195	15	15	15	15	21	1.3528e+06	2.15016e+06	0.214634	13	13	13	13	15	672146	1.07552e+06	0.186585	9	9	9	9	11	1.04567e+06	1.94254e+06	0.243902	15	15	15	15	20	1.60522e+06	2.81755e+06	0.235366	14	14	14	14	17	1.7656e+06	3.5111e+06	0.256098	17	17	17	17	21	1.04918e+06	1.92744e+06	0.243902	15	15	15	15	17	7.43515e+06	3.67398e+06	22	-1.41007	-0.0597944	-1.14753	-0.322331	1.43936	2.1212	0.209139	0.460359	2.1212	0.376294	0.959401	0.451398	0.799777	2.71201	4.35055	1.156	1.37588	2.1212	0.0254672	0.90358	0.0437676	0.499068	0.103876	0.00342482	0.524289	0.482565	0.00342482	0.0537139	0.99937	0.122721	0.999848	0.144051	0.00535336	0.558756	0.539952	0																3						ü							ü	ü					1												ü
435			AT3G05220.1		Symbols: Heavy metal transport/detoxification superfamily protein chr3:1488808-1491171 FORWARD LENGTH=577	AT3G05220	[GO:0005737]; GO:0044424; GO:0005622; GO:0044464; GO:0005575; GO:0005623_x000D_ [GO:0009506]; GO:0005911; GO:0055044; GO:0030054; GO:0005575_x000D_ [GO:0030001]; GO:0006812; GO:0006811; GO:0006810; GO:0051234; GO:0051179; GO:0008150_x000D_ [GO:0046872]; GO:0043169; GO:0043167; GO:0005488; GO:0003674_x000D_ [GO:0046914]; GO:0046872; GO:0043169; GO:0043167; GO:0005488; GO:0003674_x000D_ [GO:0046916]; GO:0006875; GO:0055076; GO:0030003; GO:0055065; GO:0006873; GO:0055080; GO:0098771; GO:0050801; GO:0055082; GO:0048878; GO:0019725; GO:0042592; GO:0009987; GO:0065008; GO:0008150; GO:0065007	Pf00403	58.843	1.54728e+06	715559	0.0485269	3	3	3	3	3	3.21988e+06	1.46799e+06	0.0242634	3	3	3	3	3	889451	373524	0.0242634	2	2	2	2	2	2.02656e+06	937332	0.0242634	2	2	2	2	2	1.1944e+06	566896	0.0242634	2	2	2	2	2	1.76544e+06	877334	0.0242634	2	2	2	2	2	1.43866e+06	1.37135e+06	0.0762565	6	6	6	6	6	1.92008e+06	2.00992e+06	0.0762565	6	6	6	6	6	1.01047e+06	917193	0.0519931	3	3	3	3	3	3.52087e+06	3.13355e+06	0.0485269	5	5	5	5	7	1.43737e+06	1.31466e+06	0.0519931	3	3	3	3	3	898887	1.01242e+06	0.0242634	3	3	3	3	3	327127	481240	0.0242634	2	2	2	2	2	1.06984e+06	1.62813e+06	0.0242634	3	3	3	3	3	505943	804154	0.0242634	2	2	2	2	2	242733	388403	0.0242634	2	2	2	2	2	1.17938e+06	2.19094e+06	0.0519931	5	5	5	5	6	1.89284e+06	3.32239e+06	0.0762565	6	6	6	6	8	2.06873e+06	4.11393e+06	0.0762565	6	6	6	6	7	1.19907e+06	2.20281e+06	0.0762565	6	6	6	6	7	3.52087e+06	4.11393e+06	8	-0.222268	0.017463	0.030078	-0.234883	1.47326	2.2112	-0.0856478	0.0731928	2.2112	0.857216	1.01218	1.02107	0.849754	2.77648	4.63061	0.942361	1.05204	2.2112	0.688606	0.973919	0.957403	0.683917	0.129748	0.00343617	0.825668	0.919593	0.00343617	0.756252	0.99937	0.96978	0.999848	0.172709	0.00536069	0.845732	0.937713	1					ü											2									ü									ü	1			ü
437			AT3G26060.2		Symbols: ATPRX Q Thioredoxin superfamily protein chr3:9524807-9526123 FORWARD LENGTH=217	ATPRX Q; PRXQ	[GO:0004601]; GO:0016209; GO:0016684; GO:0003674; GO:0016491; GO:0003824_x000D_ [GO:0004602]; GO:0004601; GO:0016209; GO:0016684; GO:0003674; GO:0016491; GO:0003824_x000D_ [GO:0005515]; GO:0005488; GO:0003674_x000D_ [GO:0006979]; GO:0006950; GO:0050896; GO:0008150_x000D_ [GO:0009507]; GO:0009536; GO:0043231; GO:0044444; GO:0043227; GO:0043229; GO:0005737; GO:0044424; GO:0043226; GO:0005622; GO:0044464; GO:0005575; GO:0005623_x000D_ [GO:0009533]; GO:0009534; GO:0009570; GO:0031976; GO:0044434; GO:0009532; GO:0009579; GO:0031984; GO:0044435; GO:0009507; GO:0044424; GO:0043227; GO:0044446; GO:0009536; GO:0044444; GO:0005622; GO:0044464; GO:0043226; GO:0043229; GO:0044422; GO:0043231; GO:0005737; GO:0005575; GO:0005623_x000D_ [GO:0009534]; GO:0031976; GO:0044434; GO:0009579; GO:0031984; GO:0044435; GO:0009507; GO:0044424; GO:0043227; GO:0044446; GO:0009536; GO:0044444; GO:0005622; GO:0044464; GO:0043226; GO:0043229; GO:0044422; GO:0043231; GO:0005737; GO:0005575; GO:0005623_x000D_ [GO:0009535]; GO:0009534; GO:0044434; GO:0055035; GO:0031976; GO:0009507; GO:0044435; GO:0042651; GO:0009579; GO:0031984; GO:0009536; GO:0044444; GO:0044446; GO:0034357; GO:0044424; GO:0043227; GO:0043231; GO:0005737; GO:0043229; GO:0044422; GO:0016020; GO:0044436; GO:0005622; GO:0044464; GO:0043226; GO:0005575; GO:0005623_x000D_ [GO:0009543]; GO:0009534; GO:0031978; GO:0044434; GO:0031976; GO:0031977; GO:0044435; GO:0009507; GO:0009579; GO:0031984; GO:0044436; GO:0009536; GO:0044444; GO:0044446; GO:0044424; GO:0043227; GO:0043231; GO:0005737; GO:0043229; GO:0044422; GO:0005622; GO:0044464; GO:0043226; GO:0005575; GO:0005623_x000D_ [GO:0009941]; GO:0009526; GO:0044434; GO:0031967; GO:0044435; GO:0009507; GO:0031975; GO:0043227; GO:0044446; GO:0009536; GO:0044444; GO:0044464; GO:0043226; GO:0043229; GO:0044422; GO:0044424; GO:0043231; GO:0005737; GO:0005575; GO:0005623; GO:0005622_x000D_ [GO:0010287]; GO:0009570; GO:0044434; GO:0009532; GO:0009507; GO:0044435; GO:0009536; GO:0044444; GO:0044446; GO:0043231; GO:0005737; GO:0044424; GO:0043229; GO:0044422; GO:0043227; GO:0005622; GO:0044464; GO:0043226; GO:0005575; GO:0005623_x000D_ [GO:0016209]; GO:0003674_x000D_ [GO:0016491]; GO:0003824; GO:0003674_x000D_ [GO:0045454]; GO:0019725; GO:0050794; GO:0009987; GO:0042592; GO:0050789; GO:0008150; GO:0065008; GO:0065007_x000D_ [GO:0051920]; GO:0016209; GO:0016684; GO:0003674; GO:0016491; GO:0003824_x000D_ [GO:0055114]; GO:0008152; GO:0008150_x000D_ [GO:0098869]; GO:1990748; GO:0009987; GO:0097237; GO:0098754; GO:0008150; GO:0009636; GO:0070887; GO:0042221; GO:0051716; GO:0050896	Pf00255, Pf00578, Pf08534, Pf13905	23.791	8.89436e+06	4.11329e+06	0.078341	1	1	1	1	1	2.0354e+07	9.27971e+06	0.078341	1	1	1	1	2	5.48419e+06	2.30308e+06	0.078341	1	1	1	1	1	1.22993e+07	5.68871e+06	0.179724	3	3	3	3	3	6.65703e+06	3.15962e+06	0.078341	1	1	1	1	1	1.00755e+07	5.007e+06	0.152074	3	3	3	3	4	3.50084e+06	3.33704e+06	0.235023	4	4	4	4	4	4.74895e+06	4.97114e+06	0.235023	4	4	4	4	5	2.94027e+06	2.66884e+06	0.281106	5	5	5	5	6	1.04242e+07	9.27747e+06	0.322581	5	5	5	5	6	4.35798e+06	3.98593e+06	0.179724	3	3	3	3	5	2.57182e+06	2.89664e+06	0.235023	4	4	4	4	4	1.76504e+06	2.59657e+06	0.184332	4	4	4	4	4	5.46295e+06	8.31381e+06	0.235023	3	3	3	3	4	2.85876e+06	4.54375e+06	0.202765	3	3	3	3	4	1.45763e+06	2.33239e+06	0.133641	2	2	2	2	2	1.41839e+06	2.63495e+06	0.133641	2	2	2	2	2	2.23139e+06	3.91663e+06	0.078341	1	1	1	1	1	2.91668e+06	5.80018e+06	0.078341	1	1	1	1	1	1.39793e+06	2.56813e+06	0.0829493	2	2	2	2	2	2.0354e+07	9.27971e+06	6	-1.44805	0.0890847	-0.939948	-0.419019	1.68378	2.19988	1.03932	1.27563	2.19988	0.366516	1.0637	0.521252	0.747933	3.21269	4.59441	2.05526	2.42104	2.19988	0.0336399	0.872914	0.138748	0.466045	0.0927455	0.00355493	0.0231455	0.127398	0.00355493	0.0656389	0.99937	0.258794	0.999848	0.131596	0.00550331	0.0344728	0.182502	3	ü	ü						ü								4									ü					ü	ü		ü		1										ü
468	ü		cont_P81605.2		Dermcidin				11.277	4.85488e+08	2.24519e+08	0.3	4	4	4	4	13	1.32676e+07	6.0489e+06	0.1	1	1	1	1	1	2.88099e+07	1.20987e+07	0.2	2	2	2	2	2	2.97091e+07	1.37412e+07	0.1	1	1	1	1	1	1.26041e+07	5.98227e+06	0.218182	2	2	2	2	2	1.19732e+07	5.95008e+06	0.1	1	1	1	1	1	4.80066e+06	4.57605e+06	0.1	1	1	1	1	1	4.9905e+06	5.22399e+06	0.1	1	1	1	1	1	1.26901e+07	1.15186e+07	0.1	1	1	1	1	1	5.77552e+06	5.14017e+06	0.1	1	1	1	1	1	3.77057e+06	3.44866e+06	0.1	1	1	1	1	1	5.54742e+06	6.24806e+06	0.1	1	1	1	1	1	7.40345e+06	1.08913e+07	0.2	2	2	2	2	2	3.15323e+06	4.79875e+06	0.1	1	1	1	1	1	1.05802e+07	1.68164e+07	0.1	1	1	1	1	2	4.83469e+06	7.7361e+06	0.2	2	2	2	2	2	4.01393e+06	7.45671e+06	0.1	1	1	1	1	1	7.40897e+06	1.30045e+07	0.1	1	1	1	1	1	9.30718e+06	1.85085e+07	0.2	2	2	2	2	2	7.48857e+06	1.37572e+07	0.2	2	2	2	2	2	4.85488e+08	2.24519e+08	13	-3.08453	1.79041	-1.73795	0.443831	3.56136	1.2051	0.302204	-0.756	3.56136	0.117887	3.45913	0.299796	1.36021	11.8053	2.30554	1.23303	0.592136	3.56136	0.0736022	0.240215	0.00618853	0.363136	0.0969763	0.0867814	0.609635	0.153904	0.00618853	0.120415	0.99937	0.0396752	0.999848	0.136384	0.0935195	0.641995	0.214173
438			AT5G56010.1	AT5G52640.1	Symbols: HSP81-3, Hsp81.3, AtHsp90-3, AtHsp90.3 heat shock protein 81-3 chr5:22681410-22683911 FORWARD LENGTH=699	HSP81-3	[GO:0000166]; GO:0036094; GO:1901265; GO:0005488; GO:0097159; GO:1901363; GO:0003674_x000D_ [GO:0002376]; GO:0008150_x000D_ [GO:0005515]; GO:0005488; GO:0003674_x000D_ [GO:0005524]; GO:0032559; GO:0035639; GO:0030554; GO:0032555; GO:0043168; GO:1901265; GO:0017076; GO:0032553; GO:0043167; GO:0097159; GO:1901363; GO:0000166; GO:0097367; GO:0005488; GO:0036094; GO:0003674_x000D_ [GO:0005730]; GO:0031981; GO:0043232; GO:0044428; GO:0070013; GO:0043228; GO:0043229; GO:0005634; GO:0044446; GO:0043233; GO:0044424; GO:0043226; GO:0043231; GO:0044422; GO:0031974; GO:0005622; GO:0044464; GO:0005575; GO:0043227; GO:0005623_x000D_ [GO:0005737]; GO:0044424; GO:0005622; GO:0044464; GO:0005575; GO:0005623_x000D_ [GO:0005794]; GO:0012505; GO:0043231; GO:0044444; GO:0044464; GO:0043227; GO:0043229; GO:0005737; GO:0044424; GO:0005575; GO:0005623; GO:0043226; GO:0005622_x000D_ [GO:0005829]; GO:0044444; GO:0005737; GO:0044424; GO:0005622; GO:0044464; GO:0005575; GO:0005623_x000D_ [GO:0005886]; GO:0016020; GO:0044464; GO:0071944; GO:0005575; GO:0005623_x000D_ [GO:0006457]; GO:0009987; GO:0008150_x000D_ [GO:0006950]; GO:0050896; GO:0008150_x000D_ [GO:0006952]; GO:0006950; GO:0050896; GO:0008150_x000D_ [GO:0009408]; GO:0006950; GO:0009266; GO:0050896; GO:0009628; GO:0008150_x000D_ [GO:0016020]; GO:0005575_x000D_ [GO:0045087]; GO:0006952; GO:0006955; GO:0006950; GO:0002376; GO:0050896; GO:0008150_x000D_ [GO:0051082]; GO:0005515; GO:0005488; GO:0003674_x000D_ [GO:0051131]; GO:0043623; GO:0006461; GO:0034622; GO:0065003; GO:0070271; GO:0071822; GO:0022607; GO:0043933; GO:0044085; GO:0016043; GO:0071840; GO:0009987; GO:0008150_x000D_ [GO:0071277]; GO:0051592; GO:0071248; GO:0010038; GO:0071241; GO:0010035; GO:0070887; GO:0042221; GO:0051716; GO:0050896; GO:0009987; GO:0008150	Pf00183, Pf02518, Pf13589	80.002	57342.3	0	0.0572246	4	0	4	0	5	71992.2	32822.3	0.0772532	5	0	5	0	6	57787.4	0	0.0758226	5	0	5	0	5	59667.7	0	0.074392	5	0	5	0	6	49819.7	0	0.0872675	6	0	6	0	6	60077.4	0	0.0729614	5	0	5	0	6	36916	0	0.0958512	7	0	7	0	9	87184.4	91263.6	0.131617	9	0	9	0	11	66411	60280.3	0.127325	9	1	9	1	10	150209	133685	0.150215	12	2	12	2	13	61496.8	56246.6	0.1402	10	1	10	1	11	47595.2	53606.4	0.0815451	6	0	6	0	7	17150.4	0	0.0658083	5	0	5	0	5	12005.2	18270.1	0.100143	7	0	7	0	8	15877.9	0	0.103004	7	0	7	0	7	15105.8	0	0.0515021	4	0	4	0	5	14894.3	0	0.100143	7	0	7	0	8	11873.8	20841.4	0.100143	7	0	7	0	8	11838.3	23542	0.100143	7	0	7	0	8	14839.6	0	0.113019	8	0	8	0	9	150209	133685	13	-0.0528192		0.433245	-0.346828			2.16864	2.52028	2.52028	0.964051		1.35027	0.786311			4.496	5.73695	2.68328	0.885044		0.385634	0.543083			0.00364633	0.00602505	0.00364633	0.91549		0.502848	0.999848			0.00654012	0.0182071	2							ü	ü								4						ü						ü		ü			ü		4			ü		ü				ü	ü
439			AT3G47070.1		Symbols: LOCATED IN: thylakoid, chloroplast thylakoid membrane, chloroplast, chloroplast envelope; EXPRESSED IN: 22 plant structures; EXPRESSED DURING: 13 growth stages; CONTAINS InterPro DOMAIN/s: Thylakoid soluble phosphoprotein TSP9 (InterPro:IPR021584); Has 37 Blast hits to 37 proteins in 10 species: Archae - 0; Bacteria - 0; Metazoa - 0; Fungi - 0; Plants - 37; Viruses - 0; Other Eukaryotes - 0 (source: NCBI BLink). chr3:17337205-17337507 REVERSE LENGTH=100	AT3G47070	[GO:0009507]; GO:0009536; GO:0043231; GO:0044444; GO:0043227; GO:0043229; GO:0005737; GO:0044424; GO:0043226; GO:0005622; GO:0044464; GO:0005575; GO:0005623_x000D_ [GO:0009534]; GO:0031976; GO:0044434; GO:0009579; GO:0031984; GO:0044435; GO:0009507; GO:0044424; GO:0043227; GO:0044446; GO:0009536; GO:0044444; GO:0005622; GO:0044464; GO:0043226; GO:0043229; GO:0044422; GO:0043231; GO:0005737; GO:0005575; GO:0005623_x000D_ [GO:0009535]; GO:0009534; GO:0044434; GO:0055035; GO:0031976; GO:0009507; GO:0044435; GO:0042651; GO:0009579; GO:0031984; GO:0009536; GO:0044444; GO:0044446; GO:0034357; GO:0044424; GO:0043227; GO:0043231; GO:0005737; GO:0043229; GO:0044422; GO:0016020; GO:0044436; GO:0005622; GO:0044464; GO:0043226; GO:0005575; GO:0005623_x000D_ [GO:0009579]; GO:0044424; GO:0005622; GO:0044464; GO:0005575; GO:0005623_x000D_ [GO:0009941]; GO:0009526; GO:0044434; GO:0031967; GO:0044435; GO:0009507; GO:0031975; GO:0043227; GO:0044446; GO:0009536; GO:0044444; GO:0044464; GO:0043226; GO:0043229; GO:0044422; GO:0044424; GO:0043231; GO:0005737; GO:0005575; GO:0005623; GO:0005622	Pf11493	10.523	2.067e+06	955907	0.23	3	3	3	3	3	2.44253e+06	1.11359e+06	0.23	3	3	3	3	3	1.06454e+06	447052	0.23	3	3	3	3	3	1.95885e+06	906014	0.23	3	3	3	3	3	1.03902e+06	493149	0.23	2	2	2	2	2	1.50852e+06	749658	0.23	3	3	3	3	3	429965	409848	0.22	2	2	2	2	2	467282	489145	0.23	2	2	2	2	2	182328	165496	0.09	1	1	1	1	1	637672	567524	0.22	2	2	2	2	2	286420	261968	0.09	1	1	1	1	1	89166.8	100429	0.09	1	1	1	1	1	348717	513003	0.23	2	2	2	2	2	506881	771399	0.23	3	3	3	3	3	706911	1.12357e+06	0.23	3	3	3	3	3	464793	743726	0.23	3	3	3	3	3	166001	308381	0.09	1	1	1	1	1	112790	197974	0.09	1	1	1	1	1	372569	740899	0.23	3	3	3	3	3	62058.4	114007	0.09	1	1	1	1	1	2.44253e+06	1.12357e+06	3	-2.39896	0.269261	-2.51954	0.389841	2.05879	1.34232	1.27927	0.737239	2.51954	0.189601	1.20519	0.174399	1.31025	4.16637	2.5356	2.42716	1.66698	2.51954	0.00368242	0.535602	0.0109338	0.629536	0.0092753	0.0150291	0.0504319	0.517499	0.00368242	0.0128443	0.99937	0.0527034	0.999848	0.0179202	0.0181385	0.0686819	0.573056	0																0																			1										ü
440			AT5G22320.1		Symbols: Leucine-rich repeat (LRR) family protein chr5:7388175-7390426 REVERSE LENGTH=452	AT5G22320	[GO:0005515]; GO:0005488; GO:0003674_x000D_ [GO:0005634]; GO:0043231; GO:0043227; GO:0043229; GO:0043226; GO:0044424; GO:0005575; GO:0005622; GO:0044464; GO:0005623_x000D_ [GO:0005886]; GO:0016020; GO:0044464; GO:0071944; GO:0005575; GO:0005623_x000D_ [GO:0008150]	Pf12799, Pf13855	50.506	3.7861e+06	1.75092e+06	0.130531	5	5	5	5	7	8.17596e+06	3.72754e+06	0.196903	8	8	8	8	13	1.88787e+06	792807	0.103982	4	4	4	4	5	5.58373e+06	2.58261e+06	0.216814	9	9	9	9	12	2.49207e+06	1.18281e+06	0.14823	6	6	6	6	8	4.17821e+06	2.07635e+06	0.196903	8	8	8	8	11	1.86857e+06	1.78114e+06	0.163717	7	7	7	7	9	2.40059e+06	2.51291e+06	0.196903	8	8	8	8	10	1.31507e+06	1.19367e+06	0.14823	6	6	6	6	7	4.71446e+06	4.19584e+06	0.196903	8	8	8	8	13	1.8327e+06	1.67624e+06	0.196903	8	8	8	8	9	1.12394e+06	1.26589e+06	0.163717	7	7	7	7	8	496898	730993	0.103982	4	4	4	4	4	2.26351e+06	3.44472e+06	0.196903	8	8	8	8	10	866125	1.37663e+06	0.139381	5	5	5	5	6	318321	509352	0.0530973	2	2	2	2	2	908058	1.68691e+06	0.119469	5	5	5	5	6	1.36486e+06	2.39566e+06	0.154867	6	6	6	6	9	1.32428e+06	2.6335e+06	0.163717	6	6	6	6	8	804453	1.47785e+06	0.0951327	4	4	4	4	5	8.17596e+06	4.19584e+06	13	-1.1028	0.00246593	-0.86061	-0.239724	1.87149	2.88322	0.698681	1.04756	2.88322	0.465612	1.00171	0.55072	0.846907	3.65912	7.37795	1.62302	2.06704	2.88322	0.107843	0.996875	0.193942	0.685716	0.110903	0.00381552	0.0982945	0.188842	0.00381552	0.163831	0.99937	0.325005	0.999848	0.152797	0.00587284	0.124605	0.253422	1								ü								0																			2										ü		ü
441			AT5G17440.1		Symbols: LUC7 related protein chr5:5749849-5753415 FORWARD LENGTH=404	AT5G17440	[GO:0003729]; GO:0003723; GO:0003676; GO:0097159; GO:1901363; GO:0005488; GO:0003674_x000D_ [GO:0005634]; GO:0043231; GO:0043227; GO:0043229; GO:0043226; GO:0044424; GO:0005575; GO:0005622; GO:0044464; GO:0005623_x000D_ [GO:0005685]; GO:0097525; GO:0030532; GO:0030529; GO:0044428; GO:0044424; GO:1990904; GO:0005634; GO:0044446; GO:0005622; GO:0044464; GO:0032991; GO:0043231; GO:0043229; GO:0044422; GO:0005575; GO:0005623; GO:0043227; GO:0043226_x000D_ [GO:0005829]; GO:0044444; GO:0005737; GO:0044424; GO:0005622; GO:0044464; GO:0005575; GO:0005623_x000D_ [GO:0006376]; GO:0000245; GO:0022618; GO:0000398; GO:0022613; GO:0034622; GO:0071826; GO:0000377; GO:0006397; GO:0044085; GO:0065003; GO:0043933; GO:0000375; GO:0006396; GO:0016071; GO:0071840; GO:0022607; GO:0016043; GO:0008380; GO:0010467; GO:0016070; GO:0008150; GO:0009987; GO:0043170; GO:0044260; GO:0090304; GO:0071704; GO:0044237; GO:0006139; GO:0008152; GO:0006725; GO:0034641; GO:0044238; GO:0046483; GO:1901360; GO:0006807_x000D_ [GO:0071004]; GO:0005684; GO:0071010; GO:0005681; GO:0030529; GO:0044428; GO:0044424; GO:1990904; GO:0005634; GO:0044446; GO:0005622; GO:0044464; GO:0032991; GO:0043231; GO:0043229; GO:0044422; GO:0005575; GO:0005623; GO:0043227; GO:0043226	Pf03194	47.199	1.25033e+06	578229	0.126238	6	2	6	2	6	3.44451e+06	1.57041e+06	0.180693	8	4	8	4	8	516978	217104	0.0816832	3	1	3	1	3	1.79144e+06	828586	0.10396	5	1	5	1	5	882484	418853	0.0816832	3	1	3	1	3	1.44724e+06	719202	0.10396	5	1	5	1	5	773237	737058	0.10396	5	1	5	1	5	1.07717e+06	1.12757e+06	0.0841584	4	1	4	1	4	530322	481366	0.10396	5	1	5	1	5	2.42747e+06	2.16043e+06	0.123762	7	2	7	2	7	724410	662564	0.10396	5	1	5	1	5	498596	561569	0.10396	5	1	5	1	5	188693	277589	0.0643564	3	1	3	1	3	1.2499e+06	1.90217e+06	0.123762	6	1	6	1	6	314018	499104	0.0643564	3	1	3	1	3	112783	180466	0.0222772	1	0	1	0	1	387403	719681	0.10396	5	1	5	1	5	676283	1.18704e+06	0.143564	7	2	7	2	7	768453	1.52816e+06	0.14604	7	2	7	2	7	366470	673238	0.10396	5	1	5	1	5	3.44451e+06	2.16043e+06	8	-0.77787	-0.0130937	-0.461263	-0.329701	1.42696	2.80775	0.573254	0.850861	2.80775	0.583227	0.990965	0.72635	0.795701	2.6888	7.00194	1.48788	1.80358	2.80775	0.329621	0.986137	0.492947	0.620402	0.289246	0.00383321	0.22215	0.323356	0.00383321	0.410614	0.99937	0.599077	0.999848	0.323825	0.00588851	0.259021	0.384682	1										ü						1						ü													3					ü							ü				ü
442			AT1G73960.1		Symbols: TAF2 TBP-associated factor 2 chr1:27805173-27814433 REVERSE LENGTH=1390	TAF2	[GO:0001075]; GO:0000983; GO:0000981; GO:0003700; GO:0140110; GO:0003674_x000D_ [GO:0001129]; GO:0001132; GO:0001083; GO:0001076; GO:0000989; GO:0000988; GO:0140110; GO:0003674_x000D_ [GO:0003682]; GO:0005488; GO:0003674_x000D_ [GO:0005488]; GO:0003674_x000D_ [GO:0005634]; GO:0043231; GO:0043227; GO:0043229; GO:0043226; GO:0044424; GO:0005575; GO:0005622; GO:0044464; GO:0005623_x000D_ [GO:0005669]; GO:0016591; GO:0044451; GO:0090575; GO:0055029; GO:0005654; GO:0044428; GO:0044798; GO:0000428; GO:0031981; GO:0005634; GO:0044446; GO:0005667; GO:0030880; GO:0070013; GO:0043231; GO:0043229; GO:0044422; GO:0044424; GO:0043234; GO:0061695; GO:0043233; GO:0043227; GO:0043226; GO:0005575; GO:0005622; GO:0044464; GO:0032991; GO:1990234; GO:0031974; GO:0005623; GO:1902494_x000D_ [GO:0006351]; GO:0010467; GO:0034645; GO:0097659; GO:0043170; GO:0009059; GO:0044249; GO:0044260; GO:0032774; GO:0071704; GO:1901576; GO:0009058; GO:0044237; GO:0016070; GO:0034654; GO:0008152; GO:0009987; GO:0090304; GO:0006139; GO:0018130; GO:0019438; GO:0044271; GO:1901362; GO:0008150; GO:0006725; GO:0034641; GO:0044238; GO:0046483; GO:1901360; GO:0006807_x000D_ [GO:0006355]; GO:0006351; GO:0010468; GO:1903506; GO:2000112; GO:0010467; GO:0034645; GO:0097659; GO:0060255; GO:2001141; GO:0010556; GO:0031326; GO:0043170; GO:0009059; GO:0044249; GO:0044260; GO:0032774; GO:0019222; GO:0051252; GO:0009889; GO:0031323; GO:0071704; GO:1901576; GO:0009058; GO:0044237; GO:0016070; GO:0034654; GO:0008152; GO:0050789; GO:0019219; GO:0050794; GO:0009987; GO:0090304; GO:0006139; GO:0018130; GO:0019438; GO:0044271; GO:1901362; GO:0008150; GO:0065007; GO:0051171; GO:0080090; GO:0006725; GO:0034641; GO:0044238; GO:0046483; GO:1901360; GO:0006807_x000D_ [GO:0006508]; GO:0019538; GO:0043170; GO:0044238; GO:1901564; GO:0071704; GO:0008152; GO:0006807; GO:0008150_x000D_ [GO:0008237]; GO:0070011; GO:0008233; GO:0016787; GO:0140096; GO:0003824; GO:0003674_x000D_ [GO:0008270]; GO:0046914; GO:0046872; GO:0043169; GO:0043167; GO:0005488; GO:0003674_x000D_ [GO:0009506]; GO:0005911; GO:0055044; GO:0030054; GO:0005575_x000D_ [GO:0043565]; GO:0003677; GO:0003676; GO:0097159; GO:1901363; GO:0005488; GO:0003674_x000D_ [GO:0044212]; GO:0000975; GO:0001067; GO:0003677; GO:0003676; GO:0097159; GO:1901363; GO:0005488; GO:0003674_x000D_ [GO:0045944]; GO:0006357; GO:0006366; GO:0006355; GO:0006351; GO:0010468; GO:1903506; GO:2000112; GO:0010467; GO:0034645; GO:0097659; GO:0060255; GO:2001141; GO:0010556; GO:0031326; GO:0043170; GO:0009059; GO:0044249; GO:0044260; GO:0032774; GO:0019222; GO:0051252; GO:0009889; GO:0031323; GO:0071704; GO:1901576; GO:0009058; GO:0044237; GO:0016070; GO:0034654; GO:0008152; GO:0050789; GO:0019219; GO:0050794; GO:0009987; GO:0090304; GO:0006139; GO:0018130; GO:0019438; GO:0044271; GO:1901362; GO:0008150; GO:0065007; GO:0051171; GO:0080090; GO:0006725; GO:0034641; GO:0044238; GO:0046483; GO:1901360; GO:0006807_x000D_ [GO:0051123]; GO:0006367; GO:0070897; GO:0006352; GO:0006366; GO:0065004; GO:0006351; GO:0032774; GO:0034622; GO:0071824; GO:0010467; GO:0034645; GO:0097659; GO:0009059; GO:0016070; GO:0034654; GO:0065003; GO:0043933; GO:0043170; GO:0044249; GO:0044260; GO:1901576; GO:0090304; GO:0006139; GO:0018130; GO:0019438; GO:0044271; GO:1901362; GO:0022607; GO:0016043; GO:0071704; GO:0009058; GO:0044237; GO:0006725; GO:0034641; GO:0044238; GO:0046483; GO:1901360; GO:0044085; GO:0009987; GO:0071840; GO:0008152; GO:0006807; GO:0008150	Pf01433, Pf13646	155.649	267028	123490	0.0165468	2	2	2	2	4	611876	278964	0.0316547	6	6	6	6	7	118948	49952	0.0165468	2	2	2	2	3	451651	208899	0.0316547	4	4	4	4	6	203625	96646.6	0.0165468	2	2	2	2	3	321704	159870	0.0316547	5	5	5	5	7	79077.4	75377.5	0.0165468	2	2	2	2	4	87704.4	91807.9	0.0165468	2	2	2	2	3	41013.7	37227.5	0.0165468	2	2	2	2	3	210315	187179	0.0165468	2	2	2	2	2	72755	66543.6	0.0165468	2	2	2	2	3	33217.1	37412.4	0.0165468	2	2	2	2	3	36226.8	53293.7	0.0165468	2	2	2	2	3	157578	239811	0.0165468	2	2	2	2	3	68606.9	109045	0.0165468	2	2	2	2	3	23500	37602.9	0.0165468	2	2	2	2	2	77683.5	144313	0.0165468	2	2	2	2	3	94436.7	165759	0.0165468	2	2	2	2	3	109255	217268	0.0165468	2	2	2	2	4	62306.5	114463	0.0165468	2	2	2	2	3	611876	278964	7	-2.03144	-0.202098	-1.9544	-0.279142	1.83126	2.94537	-0.381137	-0.0480245	2.94537	0.24461	0.869286	0.258028	0.824081	3.55847	7.70275	0.767832	0.96726	2.94537	0.024195	0.767207	0.0285147	0.704745	0.128254	0.00396331	0.372097	0.95582	0.00396331	0.0520939	0.99937	0.0919759	0.999848	0.17158	0.00602453	0.408967	0.967505	3		ü	ü		ü											3						ü								ü	ü				1												ü
443			AT5G03940.1		Symbols: FFC, 54CP, CPSRP54, SRP54CP chloroplast signal recognition particle 54 kDa subunit chr5:1060265-1063257 REVERSE LENGTH=564	CPSRP54	[GO:0000166]; GO:0036094; GO:1901265; GO:0005488; GO:0097159; GO:1901363; GO:0003674_x000D_ [GO:0003723]; GO:0003676; GO:0097159; GO:1901363; GO:0005488; GO:0003674_x000D_ [GO:0003729]; GO:0003723; GO:0003676; GO:0097159; GO:1901363; GO:0005488; GO:0003674_x000D_ [GO:0003924]; GO:0017111; GO:0016462; GO:0016818; GO:0016817; GO:0016787; GO:0003824; GO:0003674_x000D_ [GO:0005048]; GO:0042277; GO:0033218; GO:0005488; GO:0003674_x000D_ [GO:0005515]; GO:0005488; GO:0003674_x000D_ [GO:0005525]; GO:0032550; GO:0032561; GO:0035639; GO:0001883; GO:0032549; GO:0019001; GO:0032555; GO:0043168; GO:1901265; GO:0001882; GO:0017076; GO:0032553; GO:0043167; GO:0097159; GO:1901363; GO:0036094; GO:0097367; GO:0000166; GO:0005488; GO:0003674_x000D_ [GO:0005737]; GO:0044424; GO:0005622; GO:0044464; GO:0005575; GO:0005623_x000D_ [GO:0005786]; GO:0048500; GO:0030529; GO:0044444; GO:0044424; GO:1990904; GO:0005737; GO:0005622; GO:0044464; GO:0032991; GO:0005575; GO:0005623_x000D_ [GO:0006614]; GO:0006613; GO:0045047; GO:0006612; GO:0006605; GO:0072599; GO:0090150; GO:0006886; GO:0070972; GO:0072594; GO:0045184; GO:0072657; GO:0015031; GO:0034613; GO:0046907; GO:0033365; GO:0008104; GO:0051234; GO:0015833; GO:0070727; GO:0006810; GO:0051641; GO:0051649; GO:0033036; GO:0051179; GO:0042886; GO:0071702; GO:0008150; GO:0071705_x000D_ [GO:0006617]; GO:0006614; GO:0043623; GO:0006613; GO:0045047; GO:0006461; GO:0034622; GO:0006612; GO:0006605; GO:0072599; GO:0065003; GO:0070271; GO:0071822; GO:0090150; GO:0006886; GO:0070972; GO:0072594; GO:0022607; GO:0043933; GO:0044085; GO:0045184; GO:0072657; GO:0015031; GO:0034613; GO:0046907; GO:0033365; GO:0016043; GO:0071840; GO:0008104; GO:0051234; GO:0015833; GO:0070727; GO:0006810; GO:0051641; GO:0051649; GO:0009987; GO:0008150; GO:0033036; GO:0051179; GO:0042886; GO:0071702; GO:0071705_x000D_ [GO:0006777]; GO:0009108; GO:0018130; GO:0019538; GO:0019720; GO:0090407; GO:1901362; GO:1901566; GO:0006732; GO:0051188; GO:0044249; GO:0046483; GO:0043170; GO:0044238; GO:1901564; GO:0043545; GO:0019637; GO:1901576; GO:1901360; GO:0051186; GO:0009058; GO:0044237; GO:0071704; GO:0008152; GO:0006807; GO:0006796; GO:0051189; GO:0006793; GO:0009987; GO:0008150; GO:0044267; GO:0044260_x000D_ [GO:0008312]; GO:0003723; GO:0003676; GO:0097159; GO:1901363; GO:0005488; GO:0003674_x000D_ [GO:0009507]; GO:0009536; GO:0043231; GO:0044444; GO:0043227; GO:0043229; GO:0005737; GO:0044424; GO:0043226; GO:0005622; GO:0044464; GO:0005575; GO:0005623_x000D_ [GO:0009536]; GO:0043231; GO:0044444; GO:0043227; GO:0043229; GO:0005737; GO:0044424; GO:0043226; GO:0005622; GO:0044464; GO:0005575; GO:0005623_x000D_ [GO:0009570]; GO:0009532; GO:0044434; GO:0044435; GO:0009507; GO:0009536; GO:0044444; GO:0044446; GO:0043231; GO:0005737; GO:0044424; GO:0043229; GO:0044422; GO:0043227; GO:0005622; GO:0044464; GO:0043226; GO:0005575; GO:0005623_x000D_ [GO:0019904]; GO:0005515; GO:0005488; GO:0003674_x000D_ [GO:0030529]; GO:0044424; GO:1990904; GO:0005622; GO:0044464; GO:0032991; GO:0005575; GO:0005623_x000D_ [GO:0043234]; GO:0032991; GO:0005575_x000D_ [GO:0045038]; GO:0006612; GO:0044743; GO:0045036; GO:0006605; GO:0090150; GO:0017038; GO:0065002; GO:0072594; GO:0072596; GO:0006886; GO:0045184; GO:0072657; GO:0015031; GO:0071806; GO:0033365; GO:0072598; GO:0034613; GO:0046907; GO:0008104; GO:0051234; GO:0015833; GO:0055085; GO:0070727; GO:0006810; GO:0051641; GO:0051649; GO:0033036; GO:0051179; GO:0042886; GO:0071702; GO:0008150; GO:0071705_x000D_ [GO:0048500]; GO:0030529; GO:0044444; GO:0044424; GO:1990904; GO:0005737; GO:0005622; GO:0044464; GO:0032991; GO:0005575; GO:0005623_x000D_ [GO:0070208]; GO:0051291; GO:0070206; GO:0051259; GO:0006461; GO:0065003; GO:0070271; GO:0071822; GO:0022607; GO:0043933; GO:0044085; GO:0016043; GO:0071840; GO:0009987; GO:0008150_x000D_ [GO:0080085]; GO:0048500; GO:0030529; GO:0044444; GO:0044424; GO:1990904; GO:0005737; GO:0005622; GO:0044464; GO:0032991; GO:0005575; GO:0005623	Pf00448, Pf01583, Pf02374, Pf02881, Pf02978, Pf03205, Pf13207	61.193	108952	50386.1	0.0744681	4	4	4	4	4	230392	105039	0.0744681	4	4	4	4	4	38467.5	16154.4	0.0425532	2	2	2	2	2	146505	67762.3	0.0585106	3	3	3	3	3	50113.3	23785.3	0.0425532	2	2	2	2	2	110858	55090.5	0.0585106	3	3	3	3	3	32357.7	30843.8	0.0425532	2	2	2	2	2	42613	44606.8	0.0425532	2	2	2	2	2	22288.6	20231	0.0585106	3	3	3	3	3	104438	92949.1	0.0585106	3	3	3	3	3	28931.1	26461.2	0.0585106	3	3	3	3	3	27155.8	0	0.0212766	1	1	1	1	1	17662.5	25983.5	0.037234	2	2	2	2	2	42428.4	64569.9	0.0744681	4	4	4	4	4	17399.8	27655.5	0.037234	2	2	2	2	2	15105.8	0	0.0159574	1	1	1	1	1	12166.8	22602.4	0.0531915	3	3	3	3	3	14222.9	24964.6	0.0585106	3	3	3	3	3	24137.9	48001.2	0.0531915	3	3	3	3	3	14839.6	0	0.0425532	2	2	2	2	2	230392	105039	4	-1.65786	0.0821893	-1.10342	-0.472249	1.85223	2.52582	1.25165	1.19911	2.52582	0.31691	1.05862	0.465412	0.72084	3.61059	5.759	2.38114	2.29598	2.42383	0.0560485	0.916403	0.140605	0.451253	0.100644	0.00397844	0.0119315	0.148084	0.00397844	0.0992464	0.99937	0.259438	0.999848	0.140396	0.00603134	0.018661	0.206768	4		ü					ü	ü		ü						3						ü								ü				ü	1			ü
444			AT1G73030.1		Symbols: VPS46.2, CHMP1A SNF7 family protein chr1:27473938-27474848 FORWARD LENGTH=203	VPS46.2	[GO:0000578]; GO:0009798; GO:0009880; GO:0007389; GO:0009790; GO:0007275; GO:0032501; GO:0048856; GO:0008150; GO:0032502_x000D_ [GO:0005515]; GO:0005488; GO:0003674_x000D_ [GO:0005622]; GO:0044464; GO:0005575; GO:0005623_x000D_ [GO:0005737]; GO:0044424; GO:0005622; GO:0044464; GO:0005575; GO:0005623_x000D_ [GO:0005768]; GO:0012505; GO:0031410; GO:0044464; GO:0044444; GO:0097708; GO:0005575; GO:0005623; GO:0005737; GO:0044424; GO:0031982; GO:0043229; GO:0005622; GO:0043227; GO:0043226_x000D_ [GO:0006810]; GO:0051234; GO:0051179; GO:0008150_x000D_ [GO:0007034]; GO:0046907; GO:0006810; GO:0051641; GO:0051649; GO:0051234; GO:0051179; GO:0008150_x000D_ [GO:0009507]; GO:0009536; GO:0043231; GO:0044444; GO:0043227; GO:0043229; GO:0005737; GO:0044424; GO:0043226; GO:0005622; GO:0044464; GO:0005575; GO:0005623_x000D_ [GO:0009793]; GO:0003006; GO:0009790; GO:0048316; GO:0022414; GO:0032502; GO:0007275; GO:0009791; GO:0010154; GO:0048608; GO:0000003; GO:0008150; GO:0032501; GO:0048856; GO:0061458; GO:0048731_x000D_ [GO:0010008]; GO:0044440; GO:0098588; GO:0098805; GO:0005768; GO:0044433; GO:0031090; GO:0016020; GO:0012505; GO:0031410; GO:0044444; GO:0044446; GO:0043227; GO:0044422; GO:0005575; GO:0044464; GO:0097708; GO:0005737; GO:0044424; GO:0043229; GO:0043226; GO:0005623; GO:0031982; GO:0005622_x000D_ [GO:0015031]; GO:0015833; GO:0045184; GO:0042886; GO:0071702; GO:0008104; GO:0051234; GO:0071705; GO:0006810; GO:0033036; GO:0051179; GO:0008150_x000D_ [GO:0016020]; GO:0005575_x000D_ [GO:0016192]; GO:0006810; GO:0051234; GO:0051179; GO:0008150_x000D_ [GO:0032509]; GO:0016197; GO:0071985; GO:0046907; GO:0016192; GO:0006810; GO:0051641; GO:0051649; GO:0051234; GO:0051179; GO:0008150_x000D_ [GO:0040007]; GO:0008150	Pf03357	22.676	406655	188062	0.0394089	1	1	1	1	2	1.27929e+06	583246	0.123153	3	1	3	1	4	57787.4	0	0	0	0	0	0	0	712342	329475	0.0886699	2	1	2	1	3	273828	129967	0	0	0	0	0	0	451226	224236	0.0394089	1	1	1	1	2	290355	276770	0.0394089	1	1	1	1	2	509878	533735	0.123153	3	1	3	1	4	237457	215536	0	0	0	0	0	0	1.02167e+06	909280	0.123153	3	1	3	1	4	256388	234500	0.0394089	1	1	1	1	1	170226	191725	0	0	0	0	0	0	78419.4	115364	0.0394089	1	1	1	1	1	360380	548445	0.0394089	1	1	1	1	2	67322.2	107003	0.0394089	1	1	1	1	1	15105.8	0	0	0	0	0	0	0	196074	364249	0.0394089	1	1	1	1	2	344611	604876	0.0886699	2	1	2	1	3	422601	840395	0.0886699	2	1	2	1	3	185393	340583	0.0394089	1	1	1	1	2	1.27929e+06	909280	4	0.0752456	-0.516596	-0.327017	-0.114334	0.887232	3.80207	0.333694	0.341271	3.80207	1.05354	0.699019	0.797183	0.923809	1.84962	13.9488	1.26024	1.26687	2.72407	0.950107	0.66831	0.667157	0.876628	0.590889	0.00402747	0.48106	0.707806	0.00402747	0.961957	0.99937	0.750354	0.999848	0.609259	0.00608435	0.517262	0.745504	1								ü								1																		ü	3			ü				ü			ü
445			AT1G75350.1		Symbols: emb2184 Ribosomal protein L31 chr1:28272163-28272687 FORWARD LENGTH=144	emb2184	[GO:0003723]; GO:0003676; GO:0097159; GO:1901363; GO:0005488; GO:0003674_x000D_ [GO:0003735]; GO:0005198; GO:0003674_x000D_ [GO:0005622]; GO:0044464; GO:0005575; GO:0005623_x000D_ [GO:0005840]; GO:0030529; GO:0043232; GO:0044444; GO:0044424; GO:1990904; GO:0043228; GO:0043229; GO:0005737; GO:0005622; GO:0044464; GO:0032991; GO:0043226; GO:0005575; GO:0005623_x000D_ [GO:0006412]; GO:0010467; GO:0034645; GO:0043043; GO:0044267; GO:0043170; GO:0009059; GO:0044249; GO:0044260; GO:0006518; GO:0043604; GO:1901566; GO:0019538; GO:0071704; GO:1901576; GO:0009058; GO:0044237; GO:0043603; GO:1901564; GO:0044271; GO:0044238; GO:0008152; GO:0009987; GO:0034641; GO:0006807; GO:0008150_x000D_ [GO:0009507]; GO:0009536; GO:0043231; GO:0044444; GO:0043227; GO:0043229; GO:0005737; GO:0044424; GO:0043226; GO:0005622; GO:0044464; GO:0005575; GO:0005623_x000D_ [GO:0009536]; GO:0043231; GO:0044444; GO:0043227; GO:0043229; GO:0005737; GO:0044424; GO:0043226; GO:0005622; GO:0044464; GO:0005575; GO:0005623_x000D_ [GO:0009570]; GO:0009532; GO:0044434; GO:0044435; GO:0009507; GO:0009536; GO:0044444; GO:0044446; GO:0043231; GO:0005737; GO:0044424; GO:0043229; GO:0044422; GO:0043227; GO:0005622; GO:0044464; GO:0043226; GO:0005575; GO:0005623_x000D_ [GO:0009793]; GO:0003006; GO:0009790; GO:0048316; GO:0022414; GO:0032502; GO:0007275; GO:0009791; GO:0010154; GO:0048608; GO:0000003; GO:0008150; GO:0032501; GO:0048856; GO:0061458; GO:0048731_x000D_ [GO:0009941]; GO:0009526; GO:0044434; GO:0031967; GO:0044435; GO:0009507; GO:0031975; GO:0043227; GO:0044446; GO:0009536; GO:0044444; GO:0044464; GO:0043226; GO:0043229; GO:0044422; GO:0044424; GO:0043231; GO:0005737; GO:0005575; GO:0005623; GO:0005622_x000D_ [GO:0019843]; GO:0003723; GO:0003676; GO:0097159; GO:1901363; GO:0005488; GO:0003674_x000D_ [GO:0030529]; GO:0044424; GO:1990904; GO:0005622; GO:0044464; GO:0032991; GO:0005575; GO:0005623_x000D_ [GO:0042254]; GO:0022613; GO:0044085; GO:0071840; GO:0008150	Pf01197	16.022	358008	165565	0.138889	3	3	3	3	4	749939	341909	0.319444	5	5	5	5	7	218166	91618.5	0.138889	2	2	2	2	3	356909	165079	0.243056	4	4	4	4	5	188361	89401.9	0.243056	3	3	3	3	3	351650	174752	0.243056	5	5	5	5	6	119899	114289	0.138889	2	2	2	2	3	155618	162899	0.138889	2	2	2	2	3	95337.8	86536.8	0.138889	2	2	2	2	3	320602	285334	0.243056	4	4	4	4	5	117013	107023	0.138889	2	2	2	2	3	27155.8	0	0.138889	2	2	2	2	3	17150.4	0	0.0555556	1	1	1	1	1	164833	250852	0.138889	3	3	3	3	4	57305.5	91082.2	0.0555556	2	2	2	2	2	15105.8	0	0.0555556	1	1	1	1	1	14894.3	0	0.0555556	2	2	2	2	2	45846.5	80471.6	0.0555556	2	2	2	2	3	13966	0	0.0555556	2	2	2	2	3	14839.6	0	0.0555556	2	2	2	2	3	749939	341909	7	-1.68041	0.436331	-1.51214	0.268057	2.86873	3.28611	2.21313	2.80517	3.28611	0.311993	1.35316	0.350591	1.20418	7.30424	9.75478	4.6368	6.9894	2.32432	0.0158069	0.438328	0.130483	0.765954	0.0593878	0.00407434	0.0101598	0.0306891	0.00407434	0.0374554	0.99937	0.251583	0.999848	0.0888584	0.00614202	0.0160991	0.0582811	2										ü		ü				1														ü					1															ü
446			AT4G21280.1		Symbols: PSBQ, PSBQA, PSBQ-1 photosystem II subunit QA chr4:11334446-11335587 FORWARD LENGTH=223	PSBQA	[GO:0005509]; GO:0046872; GO:0043169; GO:0043167; GO:0005488; GO:0003674_x000D_ [GO:0009507]; GO:0009536; GO:0043231; GO:0044444; GO:0043227; GO:0043229; GO:0005737; GO:0044424; GO:0043226; GO:0005622; GO:0044464; GO:0005575; GO:0005623_x000D_ [GO:0009523]; GO:0009521; GO:0034357; GO:0044436; GO:0098796; GO:0016020; GO:0009579; GO:0044424; GO:0043234; GO:0044425; GO:0005575; GO:0005622; GO:0044464; GO:0032991; GO:0005623_x000D_ [GO:0009534]; GO:0031976; GO:0044434; GO:0009579; GO:0031984; GO:0044435; GO:0009507; GO:0044424; GO:0043227; GO:0044446; GO:0009536; GO:0044444; GO:0005622; GO:0044464; GO:0043226; GO:0043229; GO:0044422; GO:0043231; GO:0005737; GO:0005575; GO:0005623_x000D_ [GO:0009535]; GO:0009534; GO:0044434; GO:0055035; GO:0031976; GO:0009507; GO:0044435; GO:0042651; GO:0009579; GO:0031984; GO:0009536; GO:0044444; GO:0044446; GO:0034357; GO:0044424; GO:0043227; GO:0043231; GO:0005737; GO:0043229; GO:0044422; GO:0016020; GO:0044436; GO:0005622; GO:0044464; GO:0043226; GO:0005575; GO:0005623_x000D_ [GO:0009543]; GO:0009534; GO:0031978; GO:0044434; GO:0031976; GO:0031977; GO:0044435; GO:0009507; GO:0009579; GO:0031984; GO:0044436; GO:0009536; GO:0044444; GO:0044446; GO:0044424; GO:0043227; GO:0043231; GO:0005737; GO:0043229; GO:0044422; GO:0005622; GO:0044464; GO:0043226; GO:0005575; GO:0005623_x000D_ [GO:0009570]; GO:0009532; GO:0044434; GO:0044435; GO:0009507; GO:0009536; GO:0044444; GO:0044446; GO:0043231; GO:0005737; GO:0044424; GO:0043229; GO:0044422; GO:0043227; GO:0005622; GO:0044464; GO:0043226; GO:0005575; GO:0005623_x000D_ [GO:0009579]; GO:0044424; GO:0005622; GO:0044464; GO:0005575; GO:0005623_x000D_ [GO:0009654]; GO:0009523; GO:0042651; GO:0044425; GO:0044436; GO:1990204; GO:0009521; GO:0034357; GO:0005575; GO:0016020; GO:0009579; GO:0044424; GO:0044464; GO:1902494; GO:0098796; GO:0005622; GO:0005623; GO:0032991; GO:0043234_x000D_ [GO:0015979]; GO:0044237; GO:0008152; GO:0009987; GO:0008150_x000D_ [GO:0019898]; GO:0044425; GO:0005575; GO:0016020_x000D_ [GO:0030095]; GO:0009523; GO:0098807; GO:0009521; GO:0009535; GO:0044434; GO:0044436; GO:0098796; GO:0034357; GO:0009534; GO:0055035; GO:0009507; GO:0044435; GO:0009579; GO:0044424; GO:0043234; GO:0044425; GO:0016020; GO:0031976; GO:0042651; GO:0009536; GO:0044444; GO:0044446; GO:0005622; GO:0044464; GO:0032991; GO:0005575; GO:0031984; GO:0043231; GO:0005737; GO:0043229; GO:0044422; GO:0005623; GO:0043227; GO:0043226_x000D_ [GO:0031977]; GO:0044436; GO:0009579; GO:0044424; GO:0005622; GO:0044464; GO:0005575; GO:0005623	Pf05757	23.781	2.36103e+07	1.09188e+07	0.255605	4	4	4	4	10	6.24575e+07	2.84753e+07	0.255605	4	4	4	4	14	1.26057e+07	5.29376e+06	0.224215	3	3	3	3	6	3.61867e+07	1.67372e+07	0.313901	5	5	5	5	9	1.87934e+07	8.9199e+06	0.224215	3	3	3	3	8	2.72072e+07	1.35206e+07	0.255605	4	4	4	4	10	9.88992e+06	9.42718e+06	0.313901	5	5	5	5	8	1.50176e+07	1.57202e+07	0.358744	6	6	6	6	11	9.48571e+06	8.61004e+06	0.313901	5	5	5	5	8	3.31212e+07	2.94777e+07	0.358744	6	6	6	6	14	1.2672e+07	1.15901e+07	0.255605	4	4	4	4	9	7.88241e+06	8.87796e+06	0.358744	6	6	6	6	8	5.31974e+06	7.82593e+06	0.219731	3	3	3	3	5	1.83063e+07	2.78594e+07	0.336323	5	5	5	5	11	8.59117e+06	1.36549e+07	0.336323	5	5	5	5	7	4.86531e+06	7.7851e+06	0.282511	4	4	4	4	6	5.47103e+06	1.01636e+07	0.215247	3	3	3	3	6	8.33705e+06	1.46335e+07	0.219731	3	3	3	3	5	1.08423e+07	2.15611e+07	0.367713	6	6	6	6	10	5.06903e+06	9.31226e+06	0.219731	3	3	3	3	5	6.24575e+07	2.94777e+07	14	-1.24062	0.00223212	-0.827856	-0.410531	1.42457	2.03246	0.73109	1.00715	2.03246	0.423191	1.00155	0.563366	0.752346	2.68435	4.09102	1.65989	2.00993	2.03246	0.0927877	0.997266	0.195716	0.487176	0.185913	0.00412587	0.0700683	0.222123	0.00412587	0.145912	0.99937	0.326067	0.999848	0.231449	0.00619651	0.0918625	0.289179	1					ü											1														ü					1										ü
447			AT5G65430.3		Symbols: GRF8 general regulatory factor 8 chr5:26148630-26150255 REVERSE LENGTH=260	GRF8	[GO:0005515]; GO:0005488; GO:0003674_x000D_ [GO:0005618]; GO:0030312; GO:0044464; GO:0071944; GO:0005575; GO:0005623_x000D_ [GO:0005634]; GO:0043231; GO:0043227; GO:0043229; GO:0043226; GO:0044424; GO:0005575; GO:0005622; GO:0044464; GO:0005623_x000D_ [GO:0005737]; GO:0044424; GO:0005622; GO:0044464; GO:0005575; GO:0005623_x000D_ [GO:0005829]; GO:0044444; GO:0005737; GO:0044424; GO:0005622; GO:0044464; GO:0005575; GO:0005623_x000D_ [GO:0005886]; GO:0016020; GO:0044464; GO:0071944; GO:0005575; GO:0005623_x000D_ [GO:0009409]; GO:0006950; GO:0009266; GO:0050896; GO:0009628; GO:0008150_x000D_ [GO:0009505]; GO:0005618; GO:0030312; GO:0044464; GO:0071944; GO:0005575; GO:0005623_x000D_ [GO:0009507]; GO:0009536; GO:0043231; GO:0044444; GO:0043227; GO:0043229; GO:0005737; GO:0044424; GO:0043226; GO:0005622; GO:0044464; GO:0005575; GO:0005623_x000D_ [GO:0009742]; GO:0043401; GO:0071367; GO:0009755; GO:0071383; GO:0009741; GO:0032870; GO:0071396; GO:0071407; GO:1901701; GO:0007165; GO:0048545; GO:0009725; GO:0014070; GO:0033993; GO:1901700; GO:0071310; GO:0071495; GO:0070887; GO:0007154; GO:0009987; GO:0023052; GO:0050794; GO:0051716; GO:0009719; GO:0010033; GO:0042221; GO:0008150; GO:0050789; GO:0050896; GO:0065007_x000D_ [GO:0016021]; GO:0031224; GO:0044425; GO:0005575; GO:0016020_x000D_ [GO:0019222]; GO:0008152; GO:0050789; GO:0008150; GO:0065007_x000D_ [GO:0019904]; GO:0005515; GO:0005488; GO:0003674_x000D_ [GO:0045309]; GO:0051219; GO:0005515; GO:0005488; GO:0003674_x000D_ [GO:0050826]; GO:0009409; GO:0006950; GO:0009266; GO:0050896; GO:0009628; GO:0008150	Pf00244	29.512	57342.3	0	0.0384615	1	0	1	0	1	63249.8	0	0.0384615	1	0	1	0	1	57787.4	0	0.0384615	1	0	1	0	1	59667.7	0	0	0	0	0	0	0	49819.7	0	0	0	0	0	0	0	60077.4	0	0.0730769	1	0	1	0	1	47615.2	45387.4	0.138462	3	2	3	2	3	40238.4	42121.1	0.0346154	1	1	1	1	1	28301.3	0	0.107692	2	1	2	1	2	36548.6	32528	0.0730769	1	0	1	0	1	34232.9	0	0.0730769	1	0	1	0	1	27155.8	0	0	0	0	0	0	0	17150.4	0	0.0384615	1	0	1	0	1	19425.4	0	0.0384615	1	0	1	0	1	15877.9	0	0	0	0	0	0	0	15105.8	0	0	0	0	0	0	0	14894.3	0	0	0	0	0	0	0	14533.1	0	0	0	0	0	0	0	13966	0	0	0	0	0	0	0	14839.6	0	0	0	0	0	0	0	63249.8	45387.4	3	-0.650183			0.224802			1.36324		1.36324	0.637199			1.16862			2.57262		0.26018	0.0336475			0.483017			0.00422956		0.00422956	0.0656389			0.999848			0.00747489		1								ü								2															ü		ü		4			ü		ü					ü		ü
448			AT3G58660.1		Symbols: Ribosomal protein L1p/L10e family chr3:21701574-21702914 FORWARD LENGTH=446	AT3G58660	[GO:0000470]; GO:0006364; GO:0042273; GO:0016072; GO:0034470; GO:0042254; GO:0022613; GO:0034660; GO:0006396; GO:0044085; GO:0016070; GO:0010467; GO:0071840; GO:0044260; GO:0090304; GO:0043170; GO:0008150; GO:0044237; GO:0006139; GO:0071704; GO:0008152; GO:0009987; GO:0006725; GO:0034641; GO:0044238; GO:0046483; GO:1901360; GO:0006807_x000D_ [GO:0003723]; GO:0003676; GO:0097159; GO:1901363; GO:0005488; GO:0003674_x000D_ [GO:0005634]; GO:0043231; GO:0043227; GO:0043229; GO:0043226; GO:0044424; GO:0005575; GO:0005622; GO:0044464; GO:0005623_x000D_ [GO:0005730]; GO:0031981; GO:0043232; GO:0044428; GO:0070013; GO:0043228; GO:0043229; GO:0005634; GO:0044446; GO:0043233; GO:0044424; GO:0043226; GO:0043231; GO:0044422; GO:0031974; GO:0005622; GO:0044464; GO:0005575; GO:0043227; GO:0005623_x000D_ [GO:0005829]; GO:0044444; GO:0005737; GO:0044424; GO:0005622; GO:0044464; GO:0005575; GO:0005623_x000D_ [GO:0005840]; GO:0030529; GO:0043232; GO:0044444; GO:0044424; GO:1990904; GO:0043228; GO:0043229; GO:0005737; GO:0005622; GO:0044464; GO:0032991; GO:0043226; GO:0005575; GO:0005623_x000D_ [GO:0006412]; GO:0010467; GO:0034645; GO:0043043; GO:0044267; GO:0043170; GO:0009059; GO:0044249; GO:0044260; GO:0006518; GO:0043604; GO:1901566; GO:0019538; GO:0071704; GO:1901576; GO:0009058; GO:0044237; GO:0043603; GO:1901564; GO:0044271; GO:0044238; GO:0008152; GO:0009987; GO:0034641; GO:0006807; GO:0008150_x000D_ [GO:0016020]; GO:0005575_x000D_ [GO:0022625]; GO:0015934; GO:0022626; GO:0044445; GO:0044391; GO:0005840; GO:0005829; GO:0044444; GO:0030529; GO:0044446; GO:0043232; GO:0005737; GO:0044424; GO:1990904; GO:0043229; GO:0044422; GO:0043228; GO:0005622; GO:0044464; GO:0032991; GO:0043226; GO:0005575; GO:0005623_x000D_ [GO:0030529]; GO:0044424; GO:1990904; GO:0005622; GO:0044464; GO:0032991; GO:0005575; GO:0005623_x000D_ [GO:0030686]; GO:0030684; GO:0030529; GO:0044424; GO:1990904; GO:0005622; GO:0044464; GO:0032991; GO:0005575; GO:0005623	Pf00687	49.939	2.30979e+06	1.06819e+06	0.186099	10	10	10	10	10	5.31635e+06	2.4238e+06	0.210762	12	12	12	12	14	1.11151e+06	466775	0.130045	6	6	6	6	6	4.624e+06	2.13871e+06	0.244395	12	12	12	12	12	1.97042e+06	935222	0.204036	10	10	10	10	10	3.24134e+06	1.61078e+06	0.186099	10	10	10	10	11	568908	542290	0.172646	7	7	7	7	7	782205	818803	0.181614	6	6	6	6	6	358242	325171	0.130045	4	4	4	4	4	1.68751e+06	1.50187e+06	0.20852	10	10	10	10	11	566760	518374	0.163677	6	6	6	6	6	332104	374049	0.163677	6	6	6	6	6	281719	414440	0.130045	5	5	5	5	5	1.5921e+06	2.42294e+06	0.251121	13	13	13	13	14	629952	1.00126e+06	0.14574	8	8	8	8	8	189037	302483	0.112108	4	4	4	4	4	410611	762795	0.130045	5	5	5	5	5	631599	1.10861e+06	0.130045	6	6	6	6	6	829189	1.64894e+06	0.188341	9	9	9	9	9	380148	698366	0.163677	6	6	6	6	6	5.31635e+06	2.4238e+06	14	-2.13994	-0.371173	-2.17961	-0.331506	1.83528	3.16305	0.0905022	0.281266	3.16305	0.226889	0.773153	0.220736	0.794707	3.5684	8.95722	1.06474	1.21526	3.16305	0.0167347	0.583112	0.0136838	0.624051	0.144664	0.00429828	0.832999	0.736675	0.00429828	0.0389138	0.99937	0.0602087	0.999848	0.190334	0.0064195	0.852206	0.769189	1										ü						1														ü					4					ü					ü		ü			ü
450			AT1G04980.1		Symbols: ATPDIL2-2, ATPDI10, PDI10, PDIL2-2 PDI-like 2-2 chr1:1413869-1416120 REVERSE LENGTH=447	PDIL2-2	[GO:0003756]; GO:0016864; GO:0140096; GO:0016860; GO:0003824; GO:0016853; GO:0003674_x000D_ [GO:0005783]; GO:0012505; GO:0043231; GO:0044444; GO:0044464; GO:0043227; GO:0043229; GO:0005737; GO:0044424; GO:0005575; GO:0005623; GO:0043226; GO:0005622_x000D_ [GO:0005788]; GO:0044432; GO:0070013; GO:0005783; GO:0044444; GO:0044446; GO:0043229; GO:0043233; GO:0044424; GO:0012505; GO:0043231; GO:0005737; GO:0044422; GO:0043226; GO:0031974; GO:0005622; GO:0044464; GO:0043227; GO:0005575; GO:0005623_x000D_ [GO:0006457]; GO:0009987; GO:0008150_x000D_ [GO:0009505]; GO:0005618; GO:0030312; GO:0044464; GO:0071944; GO:0005575; GO:0005623_x000D_ [GO:0009507]; GO:0009536; GO:0043231; GO:0044444; GO:0043227; GO:0043229; GO:0005737; GO:0044424; GO:0043226; GO:0005622; GO:0044464; GO:0005575; GO:0005623_x000D_ [GO:0016853]; GO:0003824; GO:0003674_x000D_ [GO:0034976]; GO:0033554; GO:0006950; GO:0051716; GO:0050896; GO:0009987; GO:0008150_x000D_ [GO:0045454]; GO:0019725; GO:0050794; GO:0009987; GO:0042592; GO:0050789; GO:0008150; GO:0065008; GO:0065007	Pf00085, Pf13098, Pf13848, Pf13905	48.373	1.81091e+06	837474	0.118568	5	4	5	4	5	3.68562e+06	1.68033e+06	0.152125	8	7	8	7	8	798688	335408	0.102908	4	4	4	4	4	3.15347e+06	1.45855e+06	0.152125	8	7	8	7	8	1.42062e+06	674267	0.134228	7	6	7	6	7	2.1118e+06	1.04946e+06	0.134228	7	6	7	6	7	2.03459e+06	1.9394e+06	0.136465	7	7	7	7	7	3.67145e+06	3.84323e+06	0.181208	9	8	9	8	9	1.83783e+06	1.66817e+06	0.170022	9	8	9	8	9	6.13984e+06	5.46442e+06	0.234899	10	9	10	9	11	2.38441e+06	2.18085e+06	0.129754	7	6	7	6	7	1.57035e+06	1.76868e+06	0.118568	6	6	6	6	6	216324	318237	0.0715884	4	4	4	4	4	1.31977e+06	2.0085e+06	0.185682	9	8	9	8	9	434696	690912	0.0872483	5	5	5	5	5	116850	186975	0.0223714	1	1	1	1	1	999870	1.85747e+06	0.138702	7	7	7	7	7	1.49521e+06	2.62446e+06	0.205817	8	7	8	7	8	1.71941e+06	3.41927e+06	0.185682	10	9	10	9	10	917797	1.68608e+06	0.154362	7	7	7	7	7	6.13984e+06	5.46442e+06	11	0.454924	-0.275868	0.426996	-0.24794	1.709	3.23024	0.969617	1.17856	3.23024	1.37071	0.825953	1.34443	0.842098	3.26934	9.38423	1.95832	2.2635	3.23024	0.490315	0.671967	0.484415	0.676706	0.172863	0.00458032	0.0564581	0.14488	0.00458032	0.573899	0.99937	0.590381	0.999848	0.219034	0.00676543	0.0763951	0.203669	1		ü														4									ü					ü	ü		ü		2						ü							ü
451			AT3G47370.2_x000D_; AT3G47370.1_x000D_; AT3G47370.3		Symbols: Ribosomal protein S10p/S20e family protein chr3:17453671-17454437 REVERSE LENGTH=122<|>Symbols: Ribosomal protein S10p/S20e family protein chr3:17453671-17454437 REVERSE LENGTH=122<|>Symbols: Ribosomal protein S10p/S20e family protein chr3:17453671-17454437 REVERSE LENGTH=122	AT3G47370	[GO:0002181]; GO:0006412; GO:0010467; GO:0034645; GO:0043043; GO:0044267; GO:0043170; GO:0009059; GO:0044249; GO:0044260; GO:0006518; GO:0043604; GO:1901566; GO:0019538; GO:0071704; GO:1901576; GO:0009058; GO:0044237; GO:0043603; GO:1901564; GO:0044271; GO:0044238; GO:0008152; GO:0009987; GO:0034641; GO:0006807; GO:0008150_x000D_ [GO:0003723]; GO:0003676; GO:0097159; GO:1901363; GO:0005488; GO:0003674_x000D_ [GO:0003729]; GO:0003723; GO:0003676; GO:0097159; GO:1901363; GO:0005488; GO:0003674_x000D_ [GO:0003735]; GO:0005198; GO:0003674_x000D_ [GO:0005618]; GO:0030312; GO:0044464; GO:0071944; GO:0005575; GO:0005623_x000D_ [GO:0005622]; GO:0044464; GO:0005575; GO:0005623_x000D_ [GO:0005730]; GO:0031981; GO:0043232; GO:0044428; GO:0070013; GO:0043228; GO:0043229; GO:0005634; GO:0044446; GO:0043233; GO:0044424; GO:0043226; GO:0043231; GO:0044422; GO:0031974; GO:0005622; GO:0044464; GO:0005575; GO:0043227; GO:0005623_x000D_ [GO:0005829]; GO:0044444; GO:0005737; GO:0044424; GO:0005622; GO:0044464; GO:0005575; GO:0005623_x000D_ [GO:0005840]; GO:0030529; GO:0043232; GO:0044444; GO:0044424; GO:1990904; GO:0043228; GO:0043229; GO:0005737; GO:0005622; GO:0044464; GO:0032991; GO:0043226; GO:0005575; GO:0005623_x000D_ [GO:0006412]; GO:0010467; GO:0034645; GO:0043043; GO:0044267; GO:0043170; GO:0009059; GO:0044249; GO:0044260; GO:0006518; GO:0043604; GO:1901566; GO:0019538; GO:0071704; GO:1901576; GO:0009058; GO:0044237; GO:0043603; GO:1901564; GO:0044271; GO:0044238; GO:0008152; GO:0009987; GO:0034641; GO:0006807; GO:0008150_x000D_ [GO:0009506]; GO:0005911; GO:0055044; GO:0030054; GO:0005575_x000D_ [GO:0009507]; GO:0009536; GO:0043231; GO:0044444; GO:0043227; GO:0043229; GO:0005737; GO:0044424; GO:0043226; GO:0005622; GO:0044464; GO:0005575; GO:0005623_x000D_ [GO:0015935]; GO:0044391; GO:0005840; GO:0030529; GO:0044444; GO:0044446; GO:0043232; GO:0044424; GO:1990904; GO:0005737; GO:0043229; GO:0044422; GO:0043228; GO:0005622; GO:0044464; GO:0032991; GO:0043226; GO:0005575; GO:0005623_x000D_ [GO:0016020]; GO:0005575_x000D_ [GO:0022626]; GO:0005840; GO:0044445; GO:0030529; GO:0043232; GO:0044444; GO:0005829; GO:0044424; GO:1990904; GO:0043228; GO:0043229; GO:0005737; GO:0005622; GO:0044464; GO:0032991; GO:0043226; GO:0005575; GO:0005623_x000D_ [GO:0022627]; GO:0015935; GO:0022626; GO:0044445; GO:0044391; GO:0005840; GO:0005829; GO:0044444; GO:0030529; GO:0044446; GO:0043232; GO:0005737; GO:0044424; GO:1990904; GO:0043229; GO:0044422; GO:0043228; GO:0005622; GO:0044464; GO:0032991; GO:0043226; GO:0005575; GO:0005623_x000D_ [GO:0030529]; GO:0044424; GO:1990904; GO:0005622; GO:0044464; GO:0032991; GO:0005575; GO:0005623_x000D_ [GO:0042788]; GO:0005840; GO:0005844; GO:0030529; GO:0043232; GO:0044444; GO:0044424; GO:1990904; GO:0043228; GO:0043229; GO:0005737; GO:0005622; GO:0044464; GO:0032991; GO:0043226; GO:0005575; GO:0005623	Pf00338	13.684	350209	161958	0.155738	2	1	2	1	2	483699	220526	0.155738	2	1	2	1	2	215857	90648.9	0.155738	2	1	2	1	2	406665	188092	0.0983607	1	1	1	1	1	236685	112338	0.155738	2	1	2	1	2	371025	184380	0.155738	2	1	2	1	2	423278	403473	0.360656	4	1	4	1	4	508151	531927	0.360656	4	1	4	1	4	207948	188751	0.155738	2	1	2	1	2	573436	510354	0.262295	3	1	3	1	3	372527	340723	0.0983607	1	1	1	1	1	205503	231458	0.0983607	1	1	1	1	1	17150.4	0	0.057377	1	0	1	0	1	343883	523339	0.254098	3	1	3	1	3	125234	199049	0.057377	1	0	1	0	1	102568	164122	0.155738	2	1	2	1	2	118686	220484	0	0	0	0	0	0	168867	296403	0.155738	2	1	2	1	2	278457	553746	0.155738	2	1	2	1	2	104156	191344	0.057377	1	0	1	0	1	573436	553746	4	0.0968934	0.0113593	0.0992703	0.0089824	2.11169	1.53884	1.32617	1.05061	2.11169	1.06947	1.0079	1.07123	1.00625	4.32196	2.9056	2.50737	2.07141	1.53884	0.840409	0.977232	0.833679	0.986532	0.19038	0.00471035	0.0338567	0.169412	0.00471035	0.879756	0.99937	0.881994	0.999848	0.234586	0.00693205	0.0479684	0.232625	2										ü		ü				1														ü					3					ü					ü					ü
452			AT5G48610.1		Symbols: unknown protein; Has 43043 Blast hits to 23768 proteins in 1327 species: Archae - 108; Bacteria - 3952; Metazoa - 17076; Fungi - 3614; Plants - 1643; Viruses - 204; Other Eukaryotes - 16446 (source: NCBI BLink). chr5:19712614-19714861 FORWARD LENGTH=354	AT5G48610	[GO:0003674]_x000D_ [GO:0005634]; GO:0043231; GO:0043227; GO:0043229; GO:0043226; GO:0044424; GO:0005575; GO:0005622; GO:0044464; GO:0005623_x000D_ [GO:0008150]		41.132	148453	68653.8	0.0367232	1	1	1	1	1	310908	141747	0.0621469	2	2	2	2	2	57787.4	0	0.0367232	1	1	1	1	1	222564	102941	0.0564972	2	2	2	2	2	110996	52682.1	0.0367232	1	1	1	1	1	161440	80227.5	0.0564972	2	2	2	2	2	62541.5	59615.3	0	0	0	0	0	0	74605.5	78096.2	0.0367232	1	1	1	1	1	28301.3	0	0	0	0	0	0	0	194526	173127	0.0367232	1	1	1	1	1	63870	58417.2	0	0	0	0	0	0	27155.8	0	0	0	0	0	0	0	17150.4	0	0	0	0	0	0	0	65701.2	99987.6	0.0621469	2	2	2	2	2	42393.5	67380.8	0.0367232	1	1	1	1	1	15105.8	0	0	0	0	0	0	0	14894.3	0	0.019774	1	1	1	1	1	52931.1	92906.9	0.0819209	3	3	3	3	3	57209	113767	0.0819209	3	3	3	3	3	14839.6	0	0.0564972	2	2	2	2	2	310908	173127	3	-1.44538	-0.19347	-1.18774	-0.451107	2.04662	2.6477	0.858886	1.25658	2.6477	0.367196	0.8745	0.438989	0.731481	4.13137	6.26668	1.81364	2.38929	1.90333	0.0922477	0.777061	0.146974	0.576734	0.0934736	0.00477681	0.281764	0.245672	0.00477681	0.145539	0.99937	0.266042	0.999848	0.132393	0.00700425	0.319687	0.311988	0																0																			1												ü
453			AT3G26560.1		Symbols: ATP-dependent RNA helicase, putative chr3:9750122-9753719 REVERSE LENGTH=1168	AT3G26560	[GO:0000166]; GO:0036094; GO:1901265; GO:0005488; GO:0097159; GO:1901363; GO:0003674_x000D_ [GO:0000398]; GO:0000377; GO:0006397; GO:0000375; GO:0006396; GO:0016071; GO:0008380; GO:0010467; GO:0016070; GO:0043170; GO:0044260; GO:0090304; GO:0071704; GO:0044237; GO:0006139; GO:0008152; GO:0009987; GO:0006725; GO:0034641; GO:0044238; GO:0046483; GO:1901360; GO:0008150; GO:0006807_x000D_ [GO:0003676]; GO:0097159; GO:1901363; GO:0005488; GO:0003674_x000D_ [GO:0003723]; GO:0003676; GO:0097159; GO:1901363; GO:0005488; GO:0003674_x000D_ [GO:0003729]; GO:0003723; GO:0003676; GO:0097159; GO:1901363; GO:0005488; GO:0003674_x000D_ [GO:0004004]; GO:0003724; GO:0008026; GO:0008186; GO:0004386; GO:0140098; GO:0042623; GO:0070035; GO:0017111; GO:0003824; GO:0016887; GO:0016462; GO:0003674; GO:0016818; GO:0016817; GO:0016787_x000D_ [GO:0004386]; GO:0017111; GO:0016462; GO:0016818; GO:0016817; GO:0016787; GO:0003824; GO:0003674_x000D_ [GO:0005524]; GO:0032559; GO:0035639; GO:0030554; GO:0032555; GO:0043168; GO:1901265; GO:0017076; GO:0032553; GO:0043167; GO:0097159; GO:1901363; GO:0000166; GO:0097367; GO:0005488; GO:0036094; GO:0003674_x000D_ [GO:0005634]; GO:0043231; GO:0043227; GO:0043229; GO:0043226; GO:0044424; GO:0005575; GO:0005622; GO:0044464; GO:0005623_x000D_ [GO:0005681]; GO:0030529; GO:0044428; GO:0044424; GO:1990904; GO:0005634; GO:0044446; GO:0005622; GO:0044464; GO:0032991; GO:0043231; GO:0043229; GO:0044422; GO:0005575; GO:0005623; GO:0043227; GO:0043226_x000D_ [GO:0005737]; GO:0044424; GO:0005622; GO:0044464; GO:0005575; GO:0005623_x000D_ [GO:0005739]; GO:0043231; GO:0044444; GO:0043227; GO:0043229; GO:0005737; GO:0044424; GO:0043226; GO:0005622; GO:0044464; GO:0005575; GO:0005623_x000D_ [GO:0005829]; GO:0044444; GO:0005737; GO:0044424; GO:0005622; GO:0044464; GO:0005575; GO:0005623_x000D_ [GO:0006397]; GO:0006396; GO:0016071; GO:0010467; GO:0016070; GO:0043170; GO:0044260; GO:0090304; GO:0071704; GO:0044237; GO:0006139; GO:0008152; GO:0009987; GO:0006725; GO:0034641; GO:0044238; GO:0046483; GO:1901360; GO:0008150; GO:0006807_x000D_ [GO:0008380]; GO:0006396; GO:0010467; GO:0016070; GO:0043170; GO:0044260; GO:0090304; GO:0071704; GO:0044237; GO:0006139; GO:0008152; GO:0009987; GO:0006725; GO:0034641; GO:0044238; GO:0046483; GO:1901360; GO:0008150; GO:0006807_x000D_ [GO:0009506]; GO:0005911; GO:0055044; GO:0030054; GO:0005575_x000D_ [GO:0016787]; GO:0003824; GO:0003674	Pf00271, Pf00575, Pf04408, Pf07717, Pf13191	134.073	617265	285461	0.0368151	5	5	5	5	6	1.2085e+06	550975	0.107021	16	16	16	16	18	345190	144962	0.0145548	2	2	2	2	2	960542	444274	0.0804795	10	10	10	10	11	427562	202933	0.0265411	4	4	4	4	4	726250	360909	0.0813356	10	10	10	10	11	428574	408522	0.0761986	9	9	9	9	11	583799	611114	0.0950342	14	14	14	14	17	268446	243665	0.0616438	7	7	7	7	8	932020	829491	0.117295	15	15	15	15	19	391902	358444	0.0804795	10	10	10	10	11	217662	245153	0.0402397	5	5	5	5	6	38919.9	57255.6	0.0222603	3	3	3	3	3	520690	792414	0.0958904	14	14	14	14	16	96916.1	154040	0.0376712	5	5	5	5	5	15176.5	24284.4	0	0	0	0	0	0	103395	192079	0.0291096	4	4	4	4	4	180741	317244	0.0436644	6	6	6	6	6	245195	487601	0.0625	10	10	10	10	12	56232.4	103304	0.0291096	4	4	4	4	4	1.2085e+06	829491	19	-0.646261	-0.070672	-0.635834	-0.0810995	2.15997	4.12279	1.57217	1.87261	4.12279	0.638934	0.952194	0.643569	0.945337	4.46907	17.4214	2.97351	3.66195	4.12279	0.278884	0.900977	0.324418	0.894985	0.157154	0.00488632	0.0160349	0.0746122	0.00488632	0.361595	0.99937	0.446074	0.999848	0.203076	0.007113	0.0245326	0.118578	3		ü					ü			ü						1														ü					5			ü		ü						ü	ü				ü
454			AT1G06760.1		Symbols: winged-helix DNA-binding transcription factor family protein chr1:2076687-2077616 REVERSE LENGTH=274	AT1G06760	[GO:0000786]; GO:0000785; GO:0032993; GO:0044427; GO:0044815; GO:0032991; GO:0005694; GO:0044446; GO:0005575; GO:0043232; GO:0043229; GO:0044422; GO:0044424; GO:0043228; GO:0043226; GO:0005622; GO:0044464; GO:0005623_x000D_ [GO:0003677]; GO:0003676; GO:0097159; GO:1901363; GO:0005488; GO:0003674_x000D_ [GO:0005634]; GO:0043231; GO:0043227; GO:0043229; GO:0043226; GO:0044424; GO:0005575; GO:0005622; GO:0044464; GO:0005623_x000D_ [GO:0005694]; GO:0043232; GO:0043228; GO:0043229; GO:0043226; GO:0044424; GO:0005575; GO:0005622; GO:0044464; GO:0005623_x000D_ [GO:0006334]; GO:0031497; GO:0034728; GO:0065004; GO:0006323; GO:0006333; GO:0022607; GO:0006325; GO:0071824; GO:0034622; GO:0071103; GO:0016043; GO:0044085; GO:0051276; GO:0043933; GO:0065003; GO:0009987; GO:0071840; GO:0006996; GO:0008150	Pf00538	28.929	306881	141920	0.211679	4	3	4	3	5	986974	449976	0.211679	4	3	4	3	5	57787.4	0	0.164234	3	2	3	2	4	657671	304189	0.211679	4	3	4	3	5	233447	110801	0.164234	3	2	3	2	4	511472	254175	0.211679	4	3	4	3	5	99046.6	94412.4	0.211679	4	3	4	3	5	272495	285244	0.0839416	2	1	2	1	3	193963	176057	0.138686	2	1	2	1	3	797280	709574	0.211679	4	3	4	3	6	407910	373085	0.0620438	2	1	2	1	3	154583	174106	0.164234	3	2	3	2	4	17150.4	0	0.0364963	1	0	1	0	2	318418	484586	0.211679	4	3	4	3	5	89659.5	142506	0.138686	2	1	2	1	3	38423.2	61481.8	0.0364963	1	0	1	0	2	68677.4	127583	0.0364963	1	0	1	0	2	103481	181635	0.0839416	2	1	2	1	3	189457	376758	0.0839416	2	1	2	1	3	102977	189178	0.0364963	1	0	1	0	2	986974	709574	6	-0.580442	-0.721866	-0.214467	-1.08784	1.81289	2.86708	1.04242	1.40181	2.86708	0.668759	0.606313	0.861864	0.470465	3.51344	7.29589	2.05969	2.64233	2.86708	0.611868	0.525282	0.764003	0.156924	0.363045	0.00492814	0.0898623	0.118957	0.00492814	0.690231	0.99937	0.830817	0.999848	0.389736	0.00716093	0.116009	0.172508	1			ü													1						ü													2		ü										ü
455			AT1G78380.1		Symbols: ATGSTU19, GST8, GSTU19 glutathione S-transferase TAU 19 chr1:29486659-29487819 REVERSE LENGTH=219	GSTU19	[GO:0004364]; GO:0016765; GO:0016740; GO:0003824; GO:0003674_x000D_ [GO:0004601]; GO:0016209; GO:0016684; GO:0003674; GO:0016491; GO:0003824_x000D_ [GO:0005515]; GO:0005488; GO:0003674_x000D_ [GO:0005737]; GO:0044424; GO:0005622; GO:0044464; GO:0005575; GO:0005623_x000D_ [GO:0005774]; GO:0044437; GO:0098588; GO:0098805; GO:0005773; GO:0044444; GO:0044446; GO:0031090; GO:0016020; GO:0043231; GO:0005737; GO:0044424; GO:0043229; GO:0044422; GO:0043227; GO:0005575; GO:0005622; GO:0044464; GO:0043226; GO:0005623_x000D_ [GO:0005794]; GO:0012505; GO:0043231; GO:0044444; GO:0044464; GO:0043227; GO:0043229; GO:0005737; GO:0044424; GO:0005575; GO:0005623; GO:0043226; GO:0005622_x000D_ [GO:0005829]; GO:0044444; GO:0005737; GO:0044424; GO:0005622; GO:0044464; GO:0005575; GO:0005623_x000D_ [GO:0005886]; GO:0016020; GO:0044464; GO:0071944; GO:0005575; GO:0005623_x000D_ [GO:0006749]; GO:0006518; GO:0006575; GO:0006790; GO:0043603; GO:1901564; GO:0044237; GO:0034641; GO:0006807; GO:0071704; GO:0008152; GO:0009987; GO:0008150_x000D_ [GO:0006979]; GO:0006950; GO:0050896; GO:0008150_x000D_ [GO:0009407]; GO:0009404; GO:0044248; GO:0090487; GO:0098754; GO:0019748; GO:0044237; GO:0009056; GO:0008150; GO:0009636; GO:0008152; GO:0009987; GO:0042221; GO:0050896_x000D_ [GO:0009507]; GO:0009536; GO:0043231; GO:0044444; GO:0043227; GO:0043229; GO:0005737; GO:0044424; GO:0043226; GO:0005622; GO:0044464; GO:0005575; GO:0005623_x000D_ [GO:0009570]; GO:0009532; GO:0044434; GO:0044435; GO:0009507; GO:0009536; GO:0044444; GO:0044446; GO:0043231; GO:0005737; GO:0044424; GO:0043229; GO:0044422; GO:0043227; GO:0005622; GO:0044464; GO:0043226; GO:0005575; GO:0005623_x000D_ [GO:0009636]; GO:0042221; GO:0050896; GO:0008150_x000D_ [GO:0016491]; GO:0003824; GO:0003674_x000D_ [GO:0016740]; GO:0003824; GO:0003674_x000D_ [GO:0042631]; GO:0009414; GO:0031668; GO:0033554; GO:0071462; GO:0006950; GO:0009415; GO:0007154; GO:0009991; GO:0051716; GO:0071496; GO:0071214; GO:0071229; GO:1901701; GO:0050896; GO:0001101; GO:0009628; GO:0010035; GO:1901700; GO:0009987; GO:0009605; GO:0104004; GO:0070887; GO:0008150; GO:0042221_x000D_ [GO:0043295]; GO:0043168; GO:0072341; GO:1900750; GO:1901681; GO:0043167; GO:0005488; GO:0042277; GO:0003674; GO:0033218_x000D_ [GO:0046686]; GO:0010038; GO:0010035; GO:0042221; GO:0050896; GO:0008150_x000D_ [GO:0055114]; GO:0008152; GO:0008150_x000D_ [GO:0098869]; GO:1990748; GO:0009987; GO:0097237; GO:0098754; GO:0008150; GO:0009636; GO:0070887; GO:0042221; GO:0051716; GO:0050896	Pf00043, Pf02798, Pf13409, Pf13410, Pf13417, Pf14497	25.634	229276	106031	0	0	0	0	0	0	339152	154625	0.0502283	1	1	1	1	1	204972	86077.8	0	0	0	0	0	0	385847	178464	0.105023	2	2	2	2	2	153784	72990.6	0.0502283	1	1	1	1	1	354377	176107	0	0	0	0	0	0	485420	462708	0.105023	2	2	2	2	2	529514	554289	0.0913242	2	2	2	2	2	544290	494044	0.0821918	2	2	2	2	2	888512	790770	0.136986	4	4	4	4	4	580462	530907	0.0913242	2	2	2	2	2	461067	519300	0.123288	3	3	3	3	3	290172	426875	0	0	0	0	0	0	356441	542452	0	0	0	0	0	0	372499	592056	0	0	0	0	0	0	230730	369197	0	0	0	0	0	0	327639	608658	0.0410959	1	1	1	1	1	419213	735819	0	0	0	0	0	0	488323	971090	0.0410959	1	1	1	1	1	270761	497413	0	0	0	0	0	0	888512	971090	4	1.04461	-0.133257	1.16645	-0.255098	-0.353802	-0.0869831	0.486198	0.768762	1.16645	2.06281	0.911771	2.24459	0.83793	0.782519	0.941489	1.40075	1.70381	1.16645	0.00493409	0.766613	0.0421383	0.448009	0.348192	0.869881	0.0486863	0.200457	0.00493409	0.0161749	0.99937	0.120115	0.999848	0.375556	0.873135	0.0664118	0.266418	3	ü	ü						ü								3	ü													ü			ü		4			ü		ü				ü	ü
456			AT1G29350.1		Symbols: Kinase-related protein of unknown function (DUF1296) chr1:10268761-10273613 REVERSE LENGTH=831	AT1G29350	[GO:0003729]; GO:0003723; GO:0003676; GO:0097159; GO:1901363; GO:0005488; GO:0003674_x000D_ [GO:0005515]; GO:0005488; GO:0003674_x000D_ [GO:0005634]; GO:0043231; GO:0043227; GO:0043229; GO:0043226; GO:0044424; GO:0005575; GO:0005622; GO:0044464; GO:0005623	Pf06972	90.824	57342.3	0	0	0	0	0	0	0	58549.2	26693.5	0.0120337	1	1	1	1	1	57787.4	0	0	0	0	0	0	0	59667.7	0	0	0	0	0	0	0	49819.7	0	0	0	0	0	0	0	60077.4	0	0	0	0	0	0	0	79132.9	75430.4	0.0132371	1	1	1	1	1	92874.8	97220.2	0	0	0	0	0	0	60569.4	54978	0	0	0	0	0	0	114249	101681	0	0	0	0	0	0	83024.1	75936.1	0	0	0	0	0	0	54696.2	61604.4	0	0	0	0	0	0	17951	26407.9	0.0120337	1	1	1	1	1	43327.9	65938.8	0.0120337	1	1	1	1	2	28587.5	45437.4	0.0120337	1	1	1	1	1	27057.2	43294.9	0	0	0	0	0	0	39882.3	74089.6	0.0252708	2	2	2	2	2	49336.7	86597.8	0.0252708	2	2	2	2	3	64806.3	128875	0.0348977	3	3	3	3	4	36587.6	67214.8	0.0252708	2	2	2	2	2	114249	128875	4	0.399383		0.512865	-0.0736434	1.05365	1.0178	0.783513	0.722617	1.05365	1.31894		1.42688	0.950235	2.07578	2.02483	1.72132	1.65017	1.06997	0.0978324		0.186956	0.844189	0.070537	0.00495572	0.0272738	0.233218	0.00495572	0.151259		0.31764	0.999848	0.103593	0.0071751	0.0398472	0.299851	2								ü		ü						0																			1												ü
457			AT5G60800.2		Symbols: Heavy metal transport/detoxification superfamily protein chr5:24460822-24462464 REVERSE LENGTH=302	AT5G60800	[GO:0005634]; GO:0043231; GO:0043227; GO:0043229; GO:0043226; GO:0044424; GO:0005575; GO:0005622; GO:0044464; GO:0005623_x000D_ [GO:0005730]; GO:0031981; GO:0043232; GO:0044428; GO:0070013; GO:0043228; GO:0043229; GO:0005634; GO:0044446; GO:0043233; GO:0044424; GO:0043226; GO:0043231; GO:0044422; GO:0031974; GO:0005622; GO:0044464; GO:0005575; GO:0043227; GO:0005623_x000D_ [GO:0005737]; GO:0044424; GO:0005622; GO:0044464; GO:0005575; GO:0005623_x000D_ [GO:0005886]; GO:0016020; GO:0044464; GO:0071944; GO:0005575; GO:0005623_x000D_ [GO:0008270]; GO:0046914; GO:0046872; GO:0043169; GO:0043167; GO:0005488; GO:0003674_x000D_ [GO:0009910]; GO:0009908; GO:0009909; GO:0048581; GO:2000242; GO:0090567; GO:0048580; GO:0048831; GO:2000241; GO:0009791; GO:0051093; GO:0051241; GO:0022414; GO:0048519; GO:0048367; GO:0048608; GO:2000026; GO:0050789; GO:0007275; GO:0032501; GO:0032502; GO:0050793; GO:0051239; GO:0000003; GO:0008150; GO:0048731; GO:0003006; GO:0048856; GO:0061458; GO:0065007_x000D_ [GO:0030001]; GO:0006812; GO:0006811; GO:0006810; GO:0051234; GO:0051179; GO:0008150_x000D_ [GO:0046872]; GO:0043169; GO:0043167; GO:0005488; GO:0003674_x000D_ [GO:0046916]; GO:0006875; GO:0055076; GO:0030003; GO:0055065; GO:0006873; GO:0055080; GO:0098771; GO:0050801; GO:0055082; GO:0048878; GO:0019725; GO:0042592; GO:0009987; GO:0065008; GO:0008150; GO:0065007	Pf00403	33.131	239764	110881	0.0364238	1	1	1	1	1	840583	383235	0.0695364	2	2	2	2	3	57787.4	0	0	0	0	0	0	0	432493	200038	0.0364238	1	1	1	1	1	116651	55365.9	0	0	0	0	0	0	280856	139571	0	0	0	0	0	0	559649	533463	0.0695364	3	3	3	3	4	867434	908019	0.13245	5	5	5	5	6	355576	322751	0.0662252	2	2	2	2	3	1.83622e+06	1.63422e+06	0.13245	5	5	5	5	6	583949	534095	0.0993377	3	3	3	3	4	350945	395269	0.0993377	3	3	3	3	4	17150.4	0	0	0	0	0	0	0	204865	311775	0.0662252	2	2	2	2	3	38084.7	60532.4	0	0	0	0	0	0	15105.8	0	0	0	0	0	0	0	400024	743127	0.0993377	4	4	4	4	5	613872	1.07749e+06	0.0993377	4	4	4	4	5	673579	1.3395e+06	0.0993377	4	4	4	4	5	357797	657306	0.0695364	2	2	2	2	3	1.83622e+06	1.63422e+06	6	1.29653	-0.0942895	1.57702	-0.374774	1.93511	3.33467	0.168132	0.556423	3.33467	2.45638	0.936733	2.98352	0.771226	3.82408	10.0887	1.1236	1.47062	2.66762	0.248901	0.931398	0.0737794	0.594606	0.287615	0.00497034	0.721061	0.508096	0.00497034	0.330353	0.99937	0.176777	0.999848	0.322889	0.00718335	0.74859	0.564702	1					ü											3									ü						ü			ü	3			ü							ü		ü
458			AT1G06190.1		Symbols: Rho termination factor chr1:1892467-1894078 REVERSE LENGTH=401	AT1G06190; RHON1	[GO:0003723]; GO:0003676; GO:0097159; GO:1901363; GO:0005488; GO:0003674_x000D_ [GO:0005515]; GO:0005488; GO:0003674_x000D_ [GO:0005634]; GO:0043231; GO:0043227; GO:0043229; GO:0043226; GO:0044424; GO:0005575; GO:0005622; GO:0044464; GO:0005623_x000D_ [GO:0006353]; GO:0006351; GO:0032774; GO:0010467; GO:0034645; GO:0097659; GO:0009059; GO:0016070; GO:0034654; GO:0043170; GO:0044249; GO:0044260; GO:1901576; GO:0090304; GO:0006139; GO:0018130; GO:0019438; GO:0044271; GO:1901362; GO:0071704; GO:0009058; GO:0044237; GO:0006725; GO:0034641; GO:0044238; GO:0046483; GO:1901360; GO:0008152; GO:0009987; GO:0006807; GO:0008150_x000D_ [GO:0009507]; GO:0009536; GO:0043231; GO:0044444; GO:0043227; GO:0043229; GO:0005737; GO:0044424; GO:0043226; GO:0005622; GO:0044464; GO:0005575; GO:0005623_x000D_ [GO:0009536]; GO:0043231; GO:0044444; GO:0043227; GO:0043229; GO:0005737; GO:0044424; GO:0043226; GO:0005622; GO:0044464; GO:0005575; GO:0005623_x000D_ [GO:0009737]; GO:0001101; GO:0009725; GO:0033993; GO:0097305; GO:0042221; GO:0009719; GO:0010033; GO:1901700; GO:0050896; GO:0008150_x000D_ [GO:0010239]; GO:0006397; GO:0031425; GO:0006396; GO:0016071; GO:0010467; GO:0016070; GO:0043170; GO:0044260; GO:0090304; GO:0071704; GO:0044237; GO:0006139; GO:0008152; GO:0009987; GO:0006725; GO:0034641; GO:0044238; GO:0046483; GO:1901360; GO:0008150; GO:0006807_x000D_ [GO:0019843]; GO:0003723; GO:0003676; GO:0097159; GO:1901363; GO:0005488; GO:0003674_x000D_ [GO:0043621]; GO:0005515; GO:0005488; GO:0003674_x000D_ [GO:1901259]; GO:0006364; GO:0016072; GO:0034470; GO:0042254; GO:0034660; GO:0006396; GO:0022613; GO:0016070; GO:0010467; GO:0044085; GO:0044260; GO:0090304; GO:0043170; GO:0071840; GO:0044237; GO:0006139; GO:0071704; GO:0008150; GO:0008152; GO:0009987; GO:0006725; GO:0034641; GO:0044238; GO:0046483; GO:1901360; GO:0006807	Pf07498	44.503	471009	217823	0.084788	3	3	3	3	3	1.29688e+06	591268	0.084788	3	3	3	3	3	231778	97334.9	0.0498753	2	2	2	2	2	702160	324766	0.0498753	2	2	2	2	3	335652	159310	0.0498753	2	2	2	2	3	555256	275934	0.084788	3	3	3	3	4	105873	100919	0.0498753	2	2	2	2	2	114060	119396	0.0498753	2	2	2	2	2	28301.3	0	0.0249377	1	1	1	1	1	395330	351841	0.0498753	2	2	2	2	2	110318	100900	0.0249377	1	1	1	1	1	27155.8	0	0.0249377	1	1	1	1	1	22662.7	33339.3	0.0498753	2	2	2	2	3	292216	444710	0.084788	3	3	3	3	4	84929	134987	0.0249377	1	1	1	1	2	15105.8	0	0.0249377	1	1	1	1	1	26818.4	49820.7	0.0249377	1	1	1	1	2	41745.1	73272.8	0.0249377	1	1	1	1	2	57490.2	114326	0.0498753	2	2	2	2	3	22432.9	41211.2	0.0249377	1	1	1	1	2	1.29688e+06	591268	4	-2.89814	0.0378519	-2.26262	-0.597665	2.67911	3.82522	1.0632	1.55882	3.82522	0.134145	1.02658	0.208393	0.660823	6.40462	14.1745	2.08956	2.94612	2.67911	0.0151386	0.957056	0.0486372	0.587479	0.112556	0.00499683	0.19488	0.215901	0.00499683	0.0363659	0.99937	0.130378	0.999848	0.154208	0.00719579	0.230349	0.282858	2								ü		ü						2														ü			ü		1												ü
459			AT2G30620.1		Symbols: winged-helix DNA-binding transcription factor family protein chr2:13045360-13046267 FORWARD LENGTH=273	AT2G30620	[GO:0000786]; GO:0000785; GO:0032993; GO:0044427; GO:0044815; GO:0032991; GO:0005694; GO:0044446; GO:0005575; GO:0043232; GO:0043229; GO:0044422; GO:0044424; GO:0043228; GO:0043226; GO:0005622; GO:0044464; GO:0005623_x000D_ [GO:0003677]; GO:0003676; GO:0097159; GO:1901363; GO:0005488; GO:0003674_x000D_ [GO:0005634]; GO:0043231; GO:0043227; GO:0043229; GO:0043226; GO:0044424; GO:0005575; GO:0005622; GO:0044464; GO:0005623_x000D_ [GO:0005694]; GO:0043232; GO:0043228; GO:0043229; GO:0043226; GO:0044424; GO:0005575; GO:0005622; GO:0044464; GO:0005623_x000D_ [GO:0005730]; GO:0031981; GO:0043232; GO:0044428; GO:0070013; GO:0043228; GO:0043229; GO:0005634; GO:0044446; GO:0043233; GO:0044424; GO:0043226; GO:0043231; GO:0044422; GO:0031974; GO:0005622; GO:0044464; GO:0005575; GO:0043227; GO:0005623_x000D_ [GO:0005739]; GO:0043231; GO:0044444; GO:0043227; GO:0043229; GO:0005737; GO:0044424; GO:0043226; GO:0005622; GO:0044464; GO:0005575; GO:0005623_x000D_ [GO:0006334]; GO:0031497; GO:0034728; GO:0065004; GO:0006323; GO:0006333; GO:0022607; GO:0006325; GO:0071824; GO:0034622; GO:0071103; GO:0016043; GO:0044085; GO:0051276; GO:0043933; GO:0065003; GO:0009987; GO:0071840; GO:0006996; GO:0008150	Pf00538	28.47	2.07476e+07	9.59495e+06	0.161172	4	3	4	3	5	4.37866e+07	1.9963e+07	0.190476	7	6	7	6	9	8.74818e+06	3.67378e+06	0.161172	4	3	4	3	5	2.99945e+07	1.38732e+07	0.164835	6	5	6	5	8	1.17368e+07	5.57065e+06	0.164835	5	4	5	4	6	1.89041e+07	9.39438e+06	0.164835	5	4	5	4	6	6.66499e+06	6.35314e+06	0.161172	4	3	4	3	5	9.9119e+06	1.03757e+07	0.164835	6	5	6	5	7	5.69446e+06	5.16878e+06	0.161172	5	4	5	4	6	2.43124e+07	2.16379e+07	0.164835	7	6	7	6	10	8.52056e+06	7.79313e+06	0.164835	6	5	6	5	7	4.55074e+06	5.1255e+06	0.161172	4	3	4	3	5	2.1095e+06	3.10331e+06	0.161172	4	3	4	3	5	1.30596e+07	1.98749e+07	0.164835	6	5	6	5	8	4.48516e+06	7.12878e+06	0.161172	4	3	4	3	5	1.78233e+06	2.85195e+06	0.161172	4	3	4	3	5	3.01784e+06	5.60627e+06	0.161172	4	3	4	3	5	5.52219e+06	9.69277e+06	0.164835	5	4	5	4	6	5.90162e+06	1.17361e+07	0.164835	5	4	5	4	6	3.15231e+06	5.79107e+06	0.164835	5	4	5	4	6	4.37866e+07	2.16379e+07	10	-1.46698	0.0853478	-0.939852	-0.441783	1.92678	2.73395	0.822396	1.1848	2.73395	0.361738	1.06094	0.521286	0.736224	3.80207	6.65274	1.76834	2.27332	2.73395	0.0587799	0.902305	0.208709	0.507631	0.141745	0.00513501	0.0856299	0.182914	0.00513501	0.102474	0.99937	0.341722	0.999848	0.187113	0.00735531	0.111169	0.247069	1			ü													1						ü													3		ü									ü	ü
460			AT5G16470.1		Symbols: zinc finger (C2H2 type) family protein chr5:5379516-5379830 FORWARD LENGTH=104	AT5G16470	[GO:0003676]; GO:0097159; GO:1901363; GO:0005488; GO:0003674_x000D_ [GO:0003700]; GO:0140110; GO:0003674_x000D_ [GO:0006355]; GO:0006351; GO:0010468; GO:1903506; GO:2000112; GO:0010467; GO:0034645; GO:0097659; GO:0060255; GO:2001141; GO:0010556; GO:0031326; GO:0043170; GO:0009059; GO:0044249; GO:0044260; GO:0032774; GO:0019222; GO:0051252; GO:0009889; GO:0031323; GO:0071704; GO:1901576; GO:0009058; GO:0044237; GO:0016070; GO:0034654; GO:0008152; GO:0050789; GO:0019219; GO:0050794; GO:0009987; GO:0090304; GO:0006139; GO:0018130; GO:0019438; GO:0044271; GO:1901362; GO:0008150; GO:0065007; GO:0051171; GO:0080090; GO:0006725; GO:0034641; GO:0044238; GO:0046483; GO:1901360; GO:0006807_x000D_ [GO:0008270]; GO:0046914; GO:0046872; GO:0043169; GO:0043167; GO:0005488; GO:0003674_x000D_ [GO:0071452]; GO:0000304; GO:0034614; GO:0000302; GO:0010035; GO:0034599; GO:1901701; GO:0006979; GO:1901700; GO:0042221; GO:0033554; GO:0070887; GO:0006950; GO:0050896; GO:0051716; GO:0008150; GO:0009987		11.232	2.88731e+07	1.33527e+07	0.288462	3	3	3	3	4	5.95501e+07	2.71498e+07	0.355769	4	4	4	4	6	1.152e+07	4.83781e+06	0.365385	4	4	4	4	5	3.41202e+07	1.57814e+07	0.355769	4	4	4	4	5	1.67841e+07	7.96624e+06	0.288462	3	3	3	3	4	2.64709e+07	1.31547e+07	0.355769	4	4	4	4	5	1.21186e+07	1.15516e+07	0.288462	3	3	3	3	4	1.78471e+07	1.86821e+07	0.432692	5	5	5	5	6	9.16533e+06	8.31924e+06	0.365385	4	4	4	4	5	3.72022e+07	3.31097e+07	0.432692	5	5	5	5	7	1.4023e+07	1.28258e+07	0.432692	5	5	5	5	7	6.82966e+06	7.69224e+06	0.288462	3	3	3	3	4	6.6205e+06	9.73951e+06	0.288462	3	3	3	3	5	1.91108e+07	2.90839e+07	0.355769	4	4	4	4	5	7.493e+06	1.19095e+07	0.288462	3	3	3	3	4	3.16597e+06	5.06595e+06	0.288462	3	3	3	3	4	6.55004e+06	1.21681e+07	0.288462	3	3	3	3	4	1.13673e+07	1.99524e+07	0.355769	4	4	4	4	6	1.30464e+07	2.59443e+07	0.355769	4	4	4	4	6	6.37594e+06	1.17132e+07	0.288462	3	3	3	3	5	5.95501e+07	3.31097e+07	7	-1.10694	0.128615	-0.696355	-0.281967	1.26629	2.34521	0.54182	0.743843	2.34521	0.464279	1.09324	0.61713	0.822469	2.40542	5.08134	1.45581	1.67463	2.34521	0.139333	0.848217	0.320075	0.675172	0.217023	0.00545822	0.230946	0.389318	0.00545822	0.200492	0.99937	0.443658	0.999848	0.258838	0.00777675	0.267446	0.446476	1					ü											2															ü		ü		0
461			AT1G67700.2		Symbols: unknown protein; FUNCTIONS IN: molecular_function unknown; INVOLVED IN: biological_process unknown; LOCATED IN: chloroplast, chloroplast envelope; EXPRESSED IN: 22 plant structures; EXPRESSED DURING: 13 growth stages; Has 49 Blast hits to 49 proteins in 20 species: Archae - 0; Bacteria - 0; Metazoa - 0; Fungi - 0; Plants - 44; Viruses - 0; Other Eukaryotes - 5 (source: NCBI BLink). chr1:25374295-25375810 FORWARD LENGTH=231	AT1G67700	[GO:0004222]; GO:0004175; GO:0008237; GO:0070011; GO:0008233; GO:0016787; GO:0140096; GO:0003824; GO:0003674_x000D_ [GO:0006508]; GO:0019538; GO:0043170; GO:0044238; GO:1901564; GO:0071704; GO:0008152; GO:0006807; GO:0008150_x000D_ [GO:0006518]; GO:0043603; GO:1901564; GO:0034641; GO:0006807; GO:0071704; GO:0044237; GO:0008152; GO:0009987; GO:0008150_x000D_ [GO:0009507]; GO:0009536; GO:0043231; GO:0044444; GO:0043227; GO:0043229; GO:0005737; GO:0044424; GO:0043226; GO:0005622; GO:0044464; GO:0005575; GO:0005623_x000D_ [GO:0009534]; GO:0031976; GO:0044434; GO:0009579; GO:0031984; GO:0044435; GO:0009507; GO:0044424; GO:0043227; GO:0044446; GO:0009536; GO:0044444; GO:0005622; GO:0044464; GO:0043226; GO:0043229; GO:0044422; GO:0043231; GO:0005737; GO:0005575; GO:0005623_x000D_ [GO:0009535]; GO:0009534; GO:0044434; GO:0055035; GO:0031976; GO:0009507; GO:0044435; GO:0042651; GO:0009579; GO:0031984; GO:0009536; GO:0044444; GO:0044446; GO:0034357; GO:0044424; GO:0043227; GO:0043231; GO:0005737; GO:0043229; GO:0044422; GO:0016020; GO:0044436; GO:0005622; GO:0044464; GO:0043226; GO:0005575; GO:0005623_x000D_ [GO:0009536]; GO:0043231; GO:0044444; GO:0043227; GO:0043229; GO:0005737; GO:0044424; GO:0043226; GO:0005622; GO:0044464; GO:0005575; GO:0005623_x000D_ [GO:0009579]; GO:0044424; GO:0005622; GO:0044464; GO:0005575; GO:0005623_x000D_ [GO:0009941]; GO:0009526; GO:0044434; GO:0031967; GO:0044435; GO:0009507; GO:0031975; GO:0043227; GO:0044446; GO:0009536; GO:0044444; GO:0044464; GO:0043226; GO:0043229; GO:0044422; GO:0044424; GO:0043231; GO:0005737; GO:0005575; GO:0005623; GO:0005622_x000D_ [GO:0016020]; GO:0005575_x000D_ [GO:0016021]; GO:0031224; GO:0044425; GO:0005575; GO:0016020		26.065	1.91543e+07	8.85812e+06	0.142857	4	4	4	4	6	5.14001e+07	2.34341e+07	0.142857	4	4	4	4	7	8.70567e+06	3.65593e+06	0.0779221	2	2	2	2	4	3.65287e+07	1.68954e+07	0.220779	5	5	5	5	7	1.39706e+07	6.63084e+06	0.190476	4	4	4	4	5	2.46028e+07	1.22263e+07	0.142857	4	4	4	4	5	6.9544e+06	6.62902e+06	0.155844	3	3	3	3	5	9.0874e+06	9.51259e+06	0.186147	4	4	4	4	6	4.75753e+06	4.31834e+06	0.155844	3	3	3	3	4	2.24809e+07	2.00078e+07	0.220779	5	5	5	5	8	6.81976e+06	6.23754e+06	0.220779	5	5	5	5	6	3.92473e+06	4.42042e+06	0.108225	3	3	3	3	3	3.20219e+06	4.71079e+06	0.220779	5	5	5	5	5	1.79859e+07	2.73718e+07	0.220779	5	5	5	5	9	5.03466e+06	8.00216e+06	0.220779	5	5	5	5	6	1.58341e+06	2.53365e+06	0.155844	3	3	3	3	3	3.16204e+06	5.87415e+06	0.186147	4	4	4	4	6	5.55431e+06	9.74914e+06	0.142857	4	4	4	4	6	6.58975e+06	1.31045e+07	0.220779	5	5	5	5	7	3.13834e+06	5.76541e+06	0.220779	5	5	5	5	7	5.14001e+07	2.73718e+07	9	-1.61108	-0.18359	-1.46103	-0.333644	1.43116	3.04121	0.676771	0.892534	3.04121	0.327353	0.880509	0.363234	0.79353	2.69663	8.23182	1.59856	1.85643	3.04121	0.0596199	0.807374	0.0787695	0.632289	0.25696	0.00548584	0.147674	0.322671	0.00548584	0.103152	0.99937	0.183155	0.999848	0.292618	0.00780229	0.179638	0.38442	1		ü														1														ü					1										ü
462			AT5G22080.1		Symbols: Chaperone DnaJ-domain superfamily protein chr5:7310600-7313540 REVERSE LENGTH=246	AT5G22080	[GO:0005737]; GO:0044424; GO:0005622; GO:0044464; GO:0005575; GO:0005623_x000D_ [GO:0006457]; GO:0009987; GO:0008150	Pf00226	29.052	9.99961e+06	4.62443e+06	0.390244	9	9	9	9	13	3.29669e+07	1.50301e+07	0.390244	10	10	10	10	19	3.90522e+06	1.63999e+06	0.390244	8	8	8	8	9	1.95679e+07	9.05061e+06	0.390244	9	9	9	9	15	7.71822e+06	3.66329e+06	0.390244	9	9	9	9	11	1.63525e+07	8.12635e+06	0.390244	9	9	9	9	13	4.09837e+06	3.90661e+06	0.390244	9	9	9	9	12	6.54e+06	6.84599e+06	0.313008	7	7	7	7	10	3.2536e+06	2.95325e+06	0.365854	8	8	8	8	10	1.62096e+07	1.44265e+07	0.390244	10	10	10	10	17	5.45015e+06	4.98485e+06	0.390244	9	9	9	9	13	2.77471e+06	3.12515e+06	0.365854	8	8	8	8	9	1.47264e+06	2.16641e+06	0.365854	7	7	7	7	8	9.20657e+06	1.40111e+07	0.390244	9	9	9	9	15	2.64968e+06	4.21144e+06	0.390244	9	9	9	9	10	698861	1.11826e+06	0.284553	6	6	6	6	6	2.53204e+06	4.70379e+06	0.365854	8	8	8	8	10	3.8026e+06	6.67447e+06	0.365854	8	8	8	8	12	3.72304e+06	7.40372e+06	0.365854	7	7	7	7	10	2.0634e+06	3.79065e+06	0.365854	7	7	7	7	8	3.29669e+07	1.50301e+07	19	-1.29461	-0.3133	-1.1109	-0.49701	1.56287	3.31226	0.51515	1.17505	3.31226	0.407645	0.804799	0.463004	0.708574	2.95442	9.93322	1.42914	2.25801	3.31226	0.163901	0.719638	0.161833	0.484657	0.271268	0.00554615	0.23168	0.196733	0.00554615	0.23236	0.99937	0.281999	0.999848	0.306718	0.0078735	0.267446	0.261947	0																1														ü					1			ü
463			AT1G20160.1		Symbols: ATSBT5.2 Subtilisin-like serine endopeptidase family protein chr1:6990852-6993854 REVERSE LENGTH=769	ATSBT5.2	[GO:0004252]; GO:0004175; GO:0008236; GO:0070011; GO:0017171; GO:0008233; GO:0016787; GO:0140096; GO:0003824; GO:0003674_x000D_ [GO:0005515]; GO:0005488; GO:0003674_x000D_ [GO:0005576]; GO:0005575_x000D_ [GO:0005618]; GO:0030312; GO:0044464; GO:0071944; GO:0005575; GO:0005623_x000D_ [GO:0006508]; GO:0019538; GO:0043170; GO:0044238; GO:1901564; GO:0071704; GO:0008152; GO:0006807; GO:0008150_x000D_ [GO:0008233]; GO:0016787; GO:0140096; GO:0003824; GO:0003674_x000D_ [GO:0008236]; GO:0017171; GO:0070011; GO:0016787; GO:0008233; GO:0003824; GO:0140096; GO:0003674_x000D_ [GO:0010037]; GO:0010033; GO:1901700; GO:0042221; GO:0050896; GO:0008150_x000D_ [GO:0016787]; GO:0003824; GO:0003674_x000D_ [GO:0048046]; GO:0005576; GO:0005575_x000D_ [GO:1900425]; GO:0002832; GO:0031348; GO:0032102; GO:0042742; GO:0043901; GO:1900424; GO:0002831; GO:0009607; GO:0048585; GO:0006952; GO:0031347; GO:0009605; GO:0032101; GO:0009617; GO:0098542; GO:0043900; GO:0048519; GO:0051704; GO:0048583; GO:0050896; GO:0006950; GO:0080134; GO:0051707; GO:0050789; GO:0008150; GO:0043207; GO:0065007_x000D_ [GO:2000038]; GO:0010374; GO:0048580; GO:0009791; GO:0090558; GO:2000026; GO:0007275; GO:0032501; GO:0009888; GO:0050793; GO:0051239; GO:0048856; GO:0008150; GO:0032502; GO:0050789; GO:0065007_x000D_ [GO:2000122]; GO:0010374; GO:0048581; GO:2000038; GO:0009791; GO:0090558; GO:0048580; GO:0051093; GO:0051241; GO:0007275; GO:0032501; GO:0009888; GO:2000026; GO:0032502; GO:0048519; GO:0050793; GO:0051239; GO:0048856; GO:0008150; GO:0050789; GO:0065007	Pf00082, Pf05922	81.429	57342.3	0	0	0	0	0	0	0	63249.8	0	0	0	0	0	0	0	57787.4	0	0	0	0	0	0	0	59667.7	0	0	0	0	0	0	0	49819.7	0	0	0	0	0	0	0	60077.4	0	0	0	0	0	0	0	77398.5	73777.1	0.0143043	1	1	1	1	1	114536	119895	0.0143043	1	1	1	1	1	100813	91507	0.0442133	3	3	3	3	3	147050	130873	0.029909	2	2	2	2	2	140121	128159	0.0403121	3	3	3	3	3	98607.7	111062	0.0442133	3	3	3	3	3	65991.7	97081.3	0.029909	2	2	2	2	2	84215.3	128163	0.0442133	3	3	3	3	3	82368.8	130918	0.0442133	3	3	3	3	3	60969.2	97558.2	0.0442133	3	3	3	3	3	113403	210669	0.0546164	4	4	4	4	4	142133	249477	0.0546164	4	4	4	4	5	142922	284217	0.0546164	4	4	4	4	4	114554	210447	0.0546164	4	4	4	4	4	147050	284217	5	0.697413		1.16935	-0.394962	-0.327712	-0.331593	-0.398391	-0.01471	1.16935	1.62159		2.2491	0.760509	0.796799	0.794659	0.758704	0.989856	0.398391	0.0136469		0.0056149	0.228559	0.266273	0.235951	0.163607	0.975604	0.0056149	0.033807		0.0376374	0.999848	0.301928	0.246996	0.196468	0.982726	2		ü						ü								3														ü	ü		ü		1								ü
464			AT5G04600.1		Symbols: RNA-binding (RRM/RBD/RNP motifs) family protein chr5:1323700-1325486 FORWARD LENGTH=222	AT5G04600	[GO:0003676]; GO:0097159; GO:1901363; GO:0005488; GO:0003674_x000D_ [GO:0003723]; GO:0003676; GO:0097159; GO:1901363; GO:0005488; GO:0003674_x000D_ [GO:0005730]; GO:0031981; GO:0043232; GO:0044428; GO:0070013; GO:0043228; GO:0043229; GO:0005634; GO:0044446; GO:0043233; GO:0044424; GO:0043226; GO:0043231; GO:0044422; GO:0031974; GO:0005622; GO:0044464; GO:0005575; GO:0043227; GO:0005623_x000D_ [GO:0008150]_x000D_ [GO:0009507]; GO:0009536; GO:0043231; GO:0044444; GO:0043227; GO:0043229; GO:0005737; GO:0044424; GO:0043226; GO:0005622; GO:0044464; GO:0005575; GO:0005623	Pf00076, Pf13893, Pf14259	25.246	1.92971e+06	892417	0.189189	3	3	3	3	4	4.60943e+06	2.10151e+06	0.292793	4	4	4	4	5	731458	307175	0.0630631	1	1	1	1	1	3.10016e+06	1.4339e+06	0.13964	2	2	2	2	3	1.30043e+06	617224	0.112613	2	2	2	2	2	2.29885e+06	1.14241e+06	0.112613	2	2	2	2	2	460529	438982	0.0630631	1	1	1	1	1	874830	915762	0.189189	3	3	3	3	3	261878	237703	0.0630631	1	1	1	1	1	2.10218e+06	1.87093e+06	0.189189	3	3	3	3	3	474119	433642	0.112613	2	2	2	2	2	345555	389198	0.0630631	1	1	1	1	1	163861	241059	0	0	0	0	0	0	1.33288e+06	2.02844e+06	0.189189	3	3	3	3	4	506144	804472	0.112613	2	2	2	2	2	165416	264686	0	0	0	0	0	0	615884	1.14413e+06	0.112613	2	2	2	2	2	953716	1.674e+06	0.112613	2	2	2	2	2	1.18847e+06	2.36342e+06	0.112613	2	2	2	2	3	598936	1.1003e+06	0.112613	2	2	2	2	2	4.60943e+06	2.36342e+06	5	-1.98214	-0.170143	-1.58335	-0.568929	1.99806	2.85986	-0.697711	-0.267392	2.85986	0.253115	0.888755	0.333706	0.674117	3.99462	7.25943	0.61655	0.83082	2.85986	0.0490191	0.822596	0.0694684	0.492658	0.173081	0.00573148	0.272717	0.768146	0.00573148	0.0894239	0.99937	0.169329	0.999848	0.219034	0.00808028	0.310257	0.797023	1										ü						0																			0
465			AT5G62190.1		Symbols: PRH75 DEAD box RNA helicase (PRH75) chr5:24980542-24983879 REVERSE LENGTH=671	PRH75	[GO:0000166]; GO:0036094; GO:1901265; GO:0005488; GO:0097159; GO:1901363; GO:0003674_x000D_ [GO:0003676]; GO:0097159; GO:1901363; GO:0005488; GO:0003674_x000D_ [GO:0003723]; GO:0003676; GO:0097159; GO:1901363; GO:0005488; GO:0003674_x000D_ [GO:0004004]; GO:0003724; GO:0008026; GO:0008186; GO:0004386; GO:0140098; GO:0042623; GO:0070035; GO:0017111; GO:0003824; GO:0016887; GO:0016462; GO:0003674; GO:0016818; GO:0016817; GO:0016787_x000D_ [GO:0004386]; GO:0017111; GO:0016462; GO:0016818; GO:0016817; GO:0016787; GO:0003824; GO:0003674_x000D_ [GO:0005524]; GO:0032559; GO:0035639; GO:0030554; GO:0032555; GO:0043168; GO:1901265; GO:0017076; GO:0032553; GO:0043167; GO:0097159; GO:1901363; GO:0000166; GO:0097367; GO:0005488; GO:0036094; GO:0003674_x000D_ [GO:0005634]; GO:0043231; GO:0043227; GO:0043229; GO:0043226; GO:0044424; GO:0005575; GO:0005622; GO:0044464; GO:0005623_x000D_ [GO:0005730]; GO:0031981; GO:0043232; GO:0044428; GO:0070013; GO:0043228; GO:0043229; GO:0005634; GO:0044446; GO:0043233; GO:0044424; GO:0043226; GO:0043231; GO:0044422; GO:0031974; GO:0005622; GO:0044464; GO:0005575; GO:0043227; GO:0005623_x000D_ [GO:0005737]; GO:0044424; GO:0005622; GO:0044464; GO:0005575; GO:0005623_x000D_ [GO:0008026]; GO:0042623; GO:0070035; GO:0016887; GO:0004386; GO:0017111; GO:0016462; GO:0016818; GO:0016817; GO:0016787; GO:0003824; GO:0003674_x000D_ [GO:0010501]; GO:0016070; GO:0044260; GO:0090304; GO:0043170; GO:0044237; GO:0006139; GO:0071704; GO:0008152; GO:0009987; GO:0006725; GO:0034641; GO:0044238; GO:0046483; GO:1901360; GO:0008150; GO:0006807_x000D_ [GO:0016070]; GO:0044260; GO:0090304; GO:0043170; GO:0044237; GO:0006139; GO:0071704; GO:0008152; GO:0009987; GO:0006725; GO:0034641; GO:0044238; GO:0046483; GO:1901360; GO:0008150; GO:0006807_x000D_ [GO:0016787]; GO:0003824; GO:0003674_x000D_ [GO:0017151]; GO:0019899; GO:0005515; GO:0005488; GO:0003674	Pf00270, Pf00271, Pf08152	72.845	274784	127077	0.0163934	1	1	1	1	1	550876	251153	0.0447094	4	4	4	4	5	149315	62704.7	0.0163934	1	1	1	1	1	303117	140199	0.0163934	1	1	1	1	1	184280	87464.9	0.0163934	1	1	1	1	1	264180	131284	0.0163934	2	2	2	2	2	173079	164980	0.0163934	2	2	2	2	2	190501	199414	0.0163934	1	1	1	1	1	121953	110695	0.0163934	1	1	1	1	1	437044	388966	0.0611028	5	5	5	5	6	176221	161177	0.0327869	2	2	2	2	2	130797	147317	0.0163934	1	1	1	1	1	57306.8	84304.7	0.0163934	1	1	1	1	1	208666	317559	0.0402385	4	4	4	4	5	93543.7	148680	0.0327869	2	2	2	2	2	45150.7	72246.8	0.0163934	1	1	1	1	1	194230	360823	0.0283159	2	2	2	2	2	278677	489145	0.0670641	5	5	5	5	5	257333	511739	0.0670641	6	6	6	6	6	172494	316887	0.0283159	2	2	2	2	2	550876	511739	6	-0.830279	0.205031	-0.183599	-0.441648	1.37048	1.91617	-0.548996	0.0357409	1.91617	0.562421	1.15271	0.880504	0.736293	2.58556	3.77419	0.683495	1.02508	1.91617	0.157161	0.703257	0.726851	0.404836	0.166748	0.0057726	0.119008	0.957689	0.0057726	0.223564	0.99937	0.800563	0.999848	0.214083	0.00812402	0.148189	0.968213	4		ü					ü	ü		ü						1														ü					2			ü									ü
466			AT3G52100.1		Symbols: RING/FYVE/PHD-type zinc finger family protein chr3:19319343-19322773 FORWARD LENGTH=696	AT3G52100	[GO:0005515]; GO:0005488; GO:0003674_x000D_ [GO:0005634]; GO:0043231; GO:0043227; GO:0043229; GO:0043226; GO:0044424; GO:0005575; GO:0005622; GO:0044464; GO:0005623_x000D_ [GO:0009506]; GO:0005911; GO:0055044; GO:0030054; GO:0005575_x000D_ [GO:0046872]; GO:0043169; GO:0043167; GO:0005488; GO:0003674	Pf00628	77.423	551997	255277	0.0632184	4	4	4	4	4	1.66301e+06	758194	0.0818966	5	5	5	5	6	294382	123625	0.0632184	4	4	4	4	4	865402	400269	0.0632184	4	4	4	4	4	354683	168343	0.0445402	3	3	3	3	3	623234	309715	0.0632184	4	4	4	4	4	248298	236680	0.0632184	4	4	4	4	4	358828	375617	0.0632184	4	4	4	4	4	178740	162240	0.0431034	3	3	3	3	3	828039	736949	0.0876437	5	5	5	5	6	228786	209254	0.0632184	4	4	4	4	4	135799	152951	0.0632184	4	4	4	4	4	93550.4	137623	0.0517241	3	3	3	3	3	480529	731294	0.0818966	5	5	5	5	5	161869	257278	0.0632184	4	4	4	4	4	77701.9	124333	0.033046	2	2	2	2	2	115566	214689	0.0632184	4	4	4	4	4	204646	359202	0.0632184	4	4	4	4	4	222524	442516	0.0632184	4	4	4	4	4	121572	223338	0.0632184	4	4	4	4	4	1.66301e+06	758194	6	-1.36162	0.166135	-0.964833	-0.23065	1.60847	2.36113	0.71015	0.843841	2.36113	0.389146	1.12205	0.512338	0.852251	3.04929	5.13773	1.63597	1.79482	2.36113	0.0958408	0.820922	0.221631	0.749467	0.198811	0.00603647	0.14524	0.35196	0.00603647	0.148945	0.99937	0.350847	0.999848	0.243093	0.00843639	0.177446	0.410455	2					ü			ü								0																			1												ü
469			AT5G08370.1		Symbols: AtAGAL2, AGAL2 alpha-galactosidase 2 chr5:2691116-2693441 REVERSE LENGTH=396	AGAL2	[GO:0003824]; GO:0003674_x000D_ [GO:0004553]; GO:0016798; GO:0016787; GO:0003824; GO:0003674_x000D_ [GO:0004557]; GO:0015925; GO:0004553; GO:0016798; GO:0016787; GO:0003824; GO:0003674_x000D_ [GO:0005576]; GO:0005575_x000D_ [GO:0005618]; GO:0030312; GO:0044464; GO:0071944; GO:0005575; GO:0005623_x000D_ [GO:0005975]; GO:0044238; GO:0071704; GO:0008152; GO:0008150_x000D_ [GO:0008152]; GO:0008150_x000D_ [GO:0009505]; GO:0005618; GO:0030312; GO:0044464; GO:0071944; GO:0005575; GO:0005623_x000D_ [GO:0009620]; GO:0051707; GO:0043207; GO:0051704; GO:0009605; GO:0009607; GO:0008150; GO:0050896_x000D_ [GO:0009911]; GO:0009908; GO:0009909; GO:0048582; GO:2000243; GO:0090567; GO:0048580; GO:0048831; GO:2000241; GO:0009791; GO:0051094; GO:0051240; GO:0022414; GO:0048518; GO:0048367; GO:0048608; GO:2000026; GO:0050789; GO:0007275; GO:0032501; GO:0032502; GO:0050793; GO:0051239; GO:0000003; GO:0008150; GO:0048731; GO:0003006; GO:0048856; GO:0061458; GO:0065007_x000D_ [GO:0009965]; GO:0010016; GO:0048366; GO:1905392; GO:0009653; GO:0048367; GO:0048827; GO:0099402; GO:0032502; GO:0048856; GO:0048731; GO:0008150; GO:0007275; GO:0032501_x000D_ [GO:0016787]; GO:0003824; GO:0003674_x000D_ [GO:0016798]; GO:0016787; GO:0003824; GO:0003674_x000D_ [GO:0048046]; GO:0005576; GO:0005575_x000D_ [GO:0052692]; GO:0004557; GO:0015925; GO:0004553; GO:0016798; GO:0016787; GO:0003824; GO:0003674_x000D_ [GO:0071555]; GO:0045229; GO:0071554; GO:0016043; GO:0009987; GO:0071840; GO:0008150	Pf02065	44.009	57342.3	0	0	0	0	0	0	0	63249.8	0	0	0	0	0	0	0	57787.4	0	0	0	0	0	0	0	59667.7	0	0	0	0	0	0	0	49819.7	0	0	0	0	0	0	0	60077.4	0	0	0	0	0	0	0	32718.9	31188.1	0.0555556	2	2	2	2	2	36850.5	38574.7	0.0858586	3	3	3	3	3	68331.4	62023.5	0.030303	1	1	1	1	1	33357.7	29688.1	0.0555556	2	2	2	2	2	72959.9	66731.1	0.0555556	2	2	2	2	2	78451.2	88359.6	0.0858586	3	3	3	3	3	101270	148980	0.0606061	2	2	2	2	2	108738	165484	0.0858586	3	3	3	3	3	113839	180937	0.118687	4	4	4	4	4	106432	170305	0.0934343	3	3	3	3	3	91645.4	170250	0.0934343	3	3	3	3	3	89146.3	156473	0.0858586	3	3	3	3	3	85692.7	170410	0.0858586	3	3	3	3	3	79677.9	146375	0.0858586	3	3	3	3	3	113839	180937	4	-0.449019		0.0321436	-0.404187	-0.820991	-0.966899	-1.05467	-0.521036	1.05467	0.732541		1.02253	0.755662	0.566053	0.511605	0.481409	0.696871	1.05467	0.202564		0.938067	0.415327	0.0211349	0.00622445	0.0359232	0.380079	0.00622445	0.278606		0.954759	0.999848	0.0353433	0.00868402	0.0505564	0.43892	1		ü														4						ü								ü	ü		ü		1								ü
470			AT3G04340.1		Symbols: emb2458 FtsH extracellular protease family chr3:1146943-1153341 REVERSE LENGTH=1320	emb2458	[GO:0000166]; GO:0036094; GO:1901265; GO:0005488; GO:0097159; GO:1901363; GO:0003674_x000D_ [GO:0003678]; GO:0004386; GO:0140097; GO:0017111; GO:0003824; GO:0016462; GO:0003674; GO:0016818; GO:0016817; GO:0016787_x000D_ [GO:0004176]; GO:0042623; GO:0070011; GO:0016887; GO:0008233; GO:0017111; GO:0016787; GO:0140096; GO:0016462; GO:0003824; GO:0016818; GO:0003674; GO:0016817_x000D_ [GO:0004222]; GO:0004175; GO:0008237; GO:0070011; GO:0008233; GO:0016787; GO:0140096; GO:0003824; GO:0003674_x000D_ [GO:0005524]; GO:0032559; GO:0035639; GO:0030554; GO:0032555; GO:0043168; GO:1901265; GO:0017076; GO:0032553; GO:0043167; GO:0097159; GO:1901363; GO:0000166; GO:0097367; GO:0005488; GO:0036094; GO:0003674_x000D_ [GO:0005739]; GO:0043231; GO:0044444; GO:0043227; GO:0043229; GO:0005737; GO:0044424; GO:0043226; GO:0005622; GO:0044464; GO:0005575; GO:0005623_x000D_ [GO:0005886]; GO:0016020; GO:0044464; GO:0071944; GO:0005575; GO:0005623_x000D_ [GO:0006508]; GO:0019538; GO:0043170; GO:0044238; GO:1901564; GO:0071704; GO:0008152; GO:0006807; GO:0008150_x000D_ [GO:0008233]; GO:0016787; GO:0140096; GO:0003824; GO:0003674_x000D_ [GO:0008237]; GO:0070011; GO:0008233; GO:0016787; GO:0140096; GO:0003824; GO:0003674_x000D_ [GO:0009506]; GO:0005911; GO:0055044; GO:0030054; GO:0005575_x000D_ [GO:0009507]; GO:0009536; GO:0043231; GO:0044444; GO:0043227; GO:0043229; GO:0005737; GO:0044424; GO:0043226; GO:0005622; GO:0044464; GO:0005575; GO:0005623_x000D_ [GO:0009536]; GO:0043231; GO:0044444; GO:0043227; GO:0043229; GO:0005737; GO:0044424; GO:0043226; GO:0005622; GO:0044464; GO:0005575; GO:0005623_x000D_ [GO:0009793]; GO:0003006; GO:0009790; GO:0048316; GO:0022414; GO:0032502; GO:0007275; GO:0009791; GO:0010154; GO:0048608; GO:0000003; GO:0008150; GO:0032501; GO:0048856; GO:0061458; GO:0048731_x000D_ [GO:0009941]; GO:0009526; GO:0044434; GO:0031967; GO:0044435; GO:0009507; GO:0031975; GO:0043227; GO:0044446; GO:0009536; GO:0044444; GO:0044464; GO:0043226; GO:0043229; GO:0044422; GO:0044424; GO:0043231; GO:0005737; GO:0005575; GO:0005623; GO:0005622_x000D_ [GO:0016020]; GO:0005575_x000D_ [GO:0016021]; GO:0031224; GO:0044425; GO:0005575; GO:0016020_x000D_ [GO:0016787]; GO:0003824; GO:0003674_x000D_ [GO:0016887]; GO:0017111; GO:0016462; GO:0016818; GO:0016817; GO:0016787; GO:0003824; GO:0003674_x000D_ [GO:0031969]; GO:0009941; GO:0042170; GO:0044434; GO:0009526; GO:0031090; GO:0044435; GO:0009507; GO:0031967; GO:0016020; GO:0043227; GO:0044422; GO:0009536; GO:0044444; GO:0044446; GO:0031975; GO:0005575; GO:0043226; GO:0043231; GO:0005737; GO:0044424; GO:0043229; GO:0044464; GO:0005622; GO:0005623	Pf00004, Pf01434, Pf06068, Pf13191, Pf13401	152.162	79007.5	36537.9	0.025	3	3	3	3	4	261090	119035	0.0393939	6	6	6	6	8	21352.8	8967.07	0.00757576	1	1	1	1	1	134880	62385.1	0.0318182	4	4	4	4	5	39059.9	18539	0.00833333	1	1	1	1	2	77339.9	38434	0.0318182	4	4	4	4	5	14953.8	14254.2	0.00757576	1	1	1	1	1	34359.4	35967.1	0.00909091	1	1	1	1	1	9242.75	8389.51	0	0	0	0	0	0	83397.7	74223.4	0.025	3	3	3	3	4	12917.2	11814.4	0	0	0	0	0	0	8411.75	9474.15	0	0	0	0	0	0	17150.4	0	0.00909091	1	1	1	1	1	42204.3	64228.8	0.0166667	2	2	2	2	2	9878.79	15701.5	0.0166667	2	2	2	2	2	15105.8	0	0	0	0	0	0	0	14894.3	0	0	0	0	0	0	0	9462.19	16608.4	0.00909091	1	1	1	1	1	6799.31	13521.3	0.00909091	1	1	1	1	1	14839.6	0	0.00909091	1	1	1	1	1	261090	119035	8	-2.17842	0.0374619	-1.83024	-0.310721	1.49981	2.60142	0.501704	1.05347	2.60142	0.220917	1.02631	0.281217	0.806239	2.82806	6.06882	1.41589	2.07552	2.90776	0.0782685	0.970824	0.09023	0.752001	0.265756	0.00625672	0.45175	0.347829	0.00625672	0.12757	0.99937	0.202134	0.999848	0.301771	0.00869889	0.488865	0.407358	2		ü					ü									1														ü					2										ü	ü
471			AT1G08450.1		Symbols: CRT3, PSL1, EBS2, AtCRT3 calreticulin 3 chr1:2668008-2671800 REVERSE LENGTH=424	CRT3	[GO:0005509]; GO:0046872; GO:0043169; GO:0043167; GO:0005488; GO:0003674_x000D_ [GO:0005515]; GO:0005488; GO:0003674_x000D_ [GO:0005783]; GO:0012505; GO:0043231; GO:0044444; GO:0044464; GO:0043227; GO:0043229; GO:0005737; GO:0044424; GO:0005575; GO:0005623; GO:0043226; GO:0005622_x000D_ [GO:0005788]; GO:0044432; GO:0070013; GO:0005783; GO:0044444; GO:0044446; GO:0043229; GO:0043233; GO:0044424; GO:0012505; GO:0043231; GO:0005737; GO:0044422; GO:0043226; GO:0031974; GO:0005622; GO:0044464; GO:0043227; GO:0005575; GO:0005623_x000D_ [GO:0005789]; GO:0016020; GO:0042175; GO:0044425; GO:0044432; GO:0098827; GO:0005575; GO:0012505; GO:0044464; GO:0005783; GO:0044444; GO:0044446; GO:0031984; GO:0005623; GO:0043231; GO:0005737; GO:0044424; GO:0043229; GO:0044422; GO:0043227; GO:0005622; GO:0043226_x000D_ [GO:0006457]; GO:0009987; GO:0008150_x000D_ [GO:0009507]; GO:0009536; GO:0043231; GO:0044444; GO:0043227; GO:0043229; GO:0005737; GO:0044424; GO:0043226; GO:0005622; GO:0044464; GO:0005575; GO:0005623_x000D_ [GO:0009626]; GO:0033554; GO:0034050; GO:0045087; GO:0006950; GO:0051716; GO:0012501; GO:0006952; GO:0006955; GO:0050896; GO:0009987; GO:0008219; GO:0002376; GO:0008150_x000D_ [GO:0010204]; GO:0002218; GO:0007165; GO:0002253; GO:0045089; GO:0007154; GO:0009987; GO:0023052; GO:0050794; GO:0051716; GO:0002376; GO:0050778; GO:0031349; GO:0045087; GO:0045088; GO:0008150; GO:0050789; GO:0050896; GO:0002684; GO:0006955; GO:0048584; GO:0050776; GO:0006952; GO:0031347; GO:0065007; GO:0002682; GO:0048518; GO:0048583; GO:0006950; GO:0080134_x000D_ [GO:0030246]; GO:0005488; GO:0003674_x000D_ [GO:0042742]; GO:0009617; GO:0098542; GO:0051707; GO:0006952; GO:0043207; GO:0051704; GO:0006950; GO:0009605; GO:0009607; GO:0008150; GO:0050896_x000D_ [GO:0046283]; GO:0009812; GO:0042440; GO:0071704; GO:0008152; GO:0008150_x000D_ [GO:0046872]; GO:0043169; GO:0043167; GO:0005488; GO:0003674_x000D_ [GO:0051082]; GO:0005515; GO:0005488; GO:0003674_x000D_ [GO:0055074]; GO:0055065; GO:0072507; GO:0055080; GO:0098771; GO:0050801; GO:0048878; GO:0042592; GO:0065008; GO:0065007; GO:0008150	Pf00262	49.813	103848	48025.6	0.0188679	1	1	1	1	1	481647	219590	0.0943396	5	5	5	5	5	57787.4	0	0	0	0	0	0	0	168813	78080.2	0.0400943	2	2	2	2	2	52686.7	25006.7	0.0188679	1	1	1	1	1	107161	53253.6	0.0400943	2	2	2	2	2	449793	428748	0.0919811	5	5	5	5	5	796181	833433	0.134434	6	6	6	6	6	455326	413293	0.143868	6	6	6	6	6	1.44812e+06	1.28881e+06	0.226415	10	10	10	10	12	568188	519680	0.136792	6	6	6	6	6	304655	343133	0.110849	6	6	6	6	6	17150.4	0	0	0	0	0	0	0	142820	217352	0.0589623	3	3	3	3	3	42282.7	67204.8	0.0188679	1	1	1	1	1	15105.8	0	0	0	0	0	0	0	133778	248520	0.0589623	3	3	3	3	3	250388	439492	0.0754717	4	4	4	4	4	294173	584999	0.134434	6	6	6	6	7	117748	216314	0.0400943	2	2	2	2	2	1.44812e+06	1.28881e+06	12	1.93933	0.533518	2.67964	-0.206798	1.52517	1.96125	1.57775	1.76036	2.67964	3.83526	1.44745	6.40697	0.866458	2.8782	3.894	2.98504	3.38783	2.67964	0.0589351	0.565276	0.00642756	0.742542	0.314022	0.0333999	0.0129507	0.066628	0.00642756	0.102474	0.99937	0.0396752	0.999848	0.346126	0.0373429	0.0201057	0.108813	2					ü			ü								5		ü										ü		ü	ü		ü		3						ü				ü			ü
472			AT2G32920.1		Symbols: ATPDIL2-3, PDI9, ATPDI9, PDIL2-3 PDI-like 2-3 chr2:13962502-13965406 REVERSE LENGTH=440	PDIL2-3	[GO:0003756]; GO:0016864; GO:0140096; GO:0016860; GO:0003824; GO:0016853; GO:0003674_x000D_ [GO:0005623]; GO:0005575_x000D_ [GO:0005773]; GO:0043231; GO:0044444; GO:0043227; GO:0043229; GO:0005737; GO:0044424; GO:0043226; GO:0005622; GO:0044464; GO:0005575; GO:0005623_x000D_ [GO:0005783]; GO:0012505; GO:0043231; GO:0044444; GO:0044464; GO:0043227; GO:0043229; GO:0005737; GO:0044424; GO:0005575; GO:0005623; GO:0043226; GO:0005622_x000D_ [GO:0005788]; GO:0044432; GO:0070013; GO:0005783; GO:0044444; GO:0044446; GO:0043229; GO:0043233; GO:0044424; GO:0012505; GO:0043231; GO:0005737; GO:0044422; GO:0043226; GO:0031974; GO:0005622; GO:0044464; GO:0043227; GO:0005575; GO:0005623_x000D_ [GO:0005794]; GO:0012505; GO:0043231; GO:0044444; GO:0044464; GO:0043227; GO:0043229; GO:0005737; GO:0044424; GO:0005575; GO:0005623; GO:0043226; GO:0005622_x000D_ [GO:0005886]; GO:0016020; GO:0044464; GO:0071944; GO:0005575; GO:0005623_x000D_ [GO:0006457]; GO:0009987; GO:0008150_x000D_ [GO:0009507]; GO:0009536; GO:0043231; GO:0044444; GO:0043227; GO:0043229; GO:0005737; GO:0044424; GO:0043226; GO:0005622; GO:0044464; GO:0005575; GO:0005623_x000D_ [GO:0016853]; GO:0003824; GO:0003674_x000D_ [GO:0034976]; GO:0033554; GO:0006950; GO:0051716; GO:0050896; GO:0009987; GO:0008150_x000D_ [GO:0045454]; GO:0019725; GO:0050794; GO:0009987; GO:0042592; GO:0050789; GO:0008150; GO:0065008; GO:0065007	Pf00085, Pf13098, Pf13848, Pf13899, Pf13905	47.724	989814	457750	0.111364	4	3	4	3	4	2.32538e+06	1.06018e+06	0.129545	6	5	6	5	7	467532	196339	0.0954545	3	3	3	3	3	1.93311e+06	894111	0.127273	5	4	5	4	5	753050	357420	0.111364	4	3	4	3	4	1.29676e+06	644422	0.129545	6	5	6	5	6	955650	910937	0.131818	6	6	6	6	6	1.88851e+06	1.97687e+06	0.165909	8	7	8	7	10	865734	785815	0.129545	5	4	5	4	6	3.47694e+06	3.09445e+06	0.159091	7	6	7	6	11	1.20062e+06	1.09812e+06	0.145455	7	6	7	6	8	812154	914729	0.131818	6	6	6	6	7	144613	212742	0.0727273	2	2	2	2	2	864545	1.31571e+06	0.129545	6	5	6	5	7	297075	472176	0.0954545	3	3	3	3	3	95500.7	152813	0.0204545	1	1	1	1	1	449567	835164	0.0954545	3	3	3	3	3	723694	1.27026e+06	0.129545	6	5	6	5	7	829971	1.6505e+06	0.193182	7	6	7	6	8	421946	775153	0.113636	5	5	5	5	5	3.47694e+06	3.09445e+06	11	0.179322	-0.270273	0.281593	-0.372544	1.53514	2.87527	1.02457	1.34401	2.87527	1.13235	0.829163	1.21554	0.772419	2.89816	7.33742	2.03435	2.53856	2.87527	0.79422	0.699046	0.667637	0.563439	0.217216	0.00643573	0.068321	0.118464	0.00643573	0.841506	0.99937	0.750354	0.999848	0.258838	0.00888638	0.0901324	0.172387	1		ü														4									ü					ü	ü		ü		5						ü			ü	ü			ü				ü
473			AT2G33730.1		Symbols: P-loop containing nucleoside triphosphate hydrolases superfamily protein chr2:14265679-14267880 REVERSE LENGTH=733	AT2G33730	[GO:0000166]; GO:0036094; GO:1901265; GO:0005488; GO:0097159; GO:1901363; GO:0003674_x000D_ [GO:0000375]; GO:0008380; GO:0006396; GO:0010467; GO:0016070; GO:0043170; GO:0044260; GO:0090304; GO:0071704; GO:0044237; GO:0006139; GO:0008152; GO:0009987; GO:0006725; GO:0034641; GO:0044238; GO:0046483; GO:1901360; GO:0008150; GO:0006807_x000D_ [GO:0003676]; GO:0097159; GO:1901363; GO:0005488; GO:0003674_x000D_ [GO:0003723]; GO:0003676; GO:0097159; GO:1901363; GO:0005488; GO:0003674_x000D_ [GO:0004004]; GO:0003724; GO:0008026; GO:0008186; GO:0004386; GO:0140098; GO:0042623; GO:0070035; GO:0017111; GO:0003824; GO:0016887; GO:0016462; GO:0003674; GO:0016818; GO:0016817; GO:0016787_x000D_ [GO:0004386]; GO:0017111; GO:0016462; GO:0016818; GO:0016817; GO:0016787; GO:0003824; GO:0003674_x000D_ [GO:0005524]; GO:0032559; GO:0035639; GO:0030554; GO:0032555; GO:0043168; GO:1901265; GO:0017076; GO:0032553; GO:0043167; GO:0097159; GO:1901363; GO:0000166; GO:0097367; GO:0005488; GO:0036094; GO:0003674_x000D_ [GO:0005634]; GO:0043231; GO:0043227; GO:0043229; GO:0043226; GO:0044424; GO:0005575; GO:0005622; GO:0044464; GO:0005623_x000D_ [GO:0005682]; GO:0097525; GO:0030532; GO:0030529; GO:0044428; GO:0044424; GO:1990904; GO:0005634; GO:0044446; GO:0005622; GO:0044464; GO:0032991; GO:0043231; GO:0043229; GO:0044422; GO:0005575; GO:0005623; GO:0043227; GO:0043226_x000D_ [GO:0005730]; GO:0031981; GO:0043232; GO:0044428; GO:0070013; GO:0043228; GO:0043229; GO:0005634; GO:0044446; GO:0043233; GO:0044424; GO:0043226; GO:0043231; GO:0044422; GO:0031974; GO:0005622; GO:0044464; GO:0005575; GO:0043227; GO:0005623_x000D_ [GO:0005737]; GO:0044424; GO:0005622; GO:0044464; GO:0005575; GO:0005623_x000D_ [GO:0006397]; GO:0006396; GO:0016071; GO:0010467; GO:0016070; GO:0043170; GO:0044260; GO:0090304; GO:0071704; GO:0044237; GO:0006139; GO:0008152; GO:0009987; GO:0006725; GO:0034641; GO:0044238; GO:0046483; GO:1901360; GO:0008150; GO:0006807_x000D_ [GO:0008026]; GO:0042623; GO:0070035; GO:0016887; GO:0004386; GO:0017111; GO:0016462; GO:0016818; GO:0016817; GO:0016787; GO:0003824; GO:0003674_x000D_ [GO:0008380]; GO:0006396; GO:0010467; GO:0016070; GO:0043170; GO:0044260; GO:0090304; GO:0071704; GO:0044237; GO:0006139; GO:0008152; GO:0009987; GO:0006725; GO:0034641; GO:0044238; GO:0046483; GO:1901360; GO:0008150; GO:0006807_x000D_ [GO:0010501]; GO:0016070; GO:0044260; GO:0090304; GO:0043170; GO:0044237; GO:0006139; GO:0071704; GO:0008152; GO:0009987; GO:0006725; GO:0034641; GO:0044238; GO:0046483; GO:1901360; GO:0008150; GO:0006807_x000D_ [GO:0016787]; GO:0003824; GO:0003674_x000D_ [GO:0071013]; GO:0005681; GO:1902494; GO:0030529; GO:0044428; GO:0032991; GO:0044424; GO:1990904; GO:0005634; GO:0044446; GO:0005575; GO:0005622; GO:0044464; GO:0043231; GO:0043229; GO:0044422; GO:0005623; GO:0043227; GO:0043226	Pf00176, Pf00270, Pf00271	85.225	4.23505e+06	1.95854e+06	0.206003	16	16	16	16	18	1.18501e+07	5.40263e+06	0.259209	21	21	21	21	27	1.69454e+06	711621	0.125512	9	9	9	9	10	7.07645e+06	3.27303e+06	0.253752	19	19	19	19	24	2.91817e+06	1.38505e+06	0.14734	13	13	13	13	15	5.22774e+06	2.59792e+06	0.253752	19	19	19	19	22	2.35714e+06	2.24686e+06	0.238745	17	17	17	17	20	3.59442e+06	3.7626e+06	0.241473	17	17	17	17	22	1.7688e+06	1.60551e+06	0.189632	15	15	15	15	18	7.95312e+06	7.07822e+06	0.259209	20	20	20	20	26	2.61394e+06	2.39078e+06	0.185539	14	14	14	14	17	1.53631e+06	1.73035e+06	0.222374	16	16	16	16	18	460363	677246	0.113233	9	9	9	9	9	3.11254e+06	4.73683e+06	0.259209	21	21	21	21	27	1.02615e+06	1.63098e+06	0.169168	13	13	13	13	15	243517	389658	0.058663	4	4	4	4	4	640052	1.18903e+06	0.120055	9	9	9	9	9	1.20644e+06	2.11759e+06	0.177353	13	13	13	13	16	1.31957e+06	2.62412e+06	0.178718	15	15	15	15	17	611445	1.12328e+06	0.169168	13	13	13	13	13	1.18501e+07	7.07822e+06	27	-0.834844	-0.114726	-0.585687	-0.363882	1.87723	3.25176	1.48835	1.82056	3.25176	0.560644	0.923558	0.666332	0.777071	3.67369	9.52526	2.80567	3.53218	3.25176	0.308177	0.885088	0.409375	0.589542	0.187421	0.00655038	0.0191446	0.0621215	0.00655038	0.387739	0.99937	0.521908	0.999848	0.232379	0.00902921	0.0289747	0.103703	3		ü					ü			ü						1														ü					3			ü									ü				ü
474			AT2G33800.1		Symbols: Ribosomal protein S5 family protein chr2:14300925-14302352 REVERSE LENGTH=303	AT2G33800; EMB3113	[GO:0003723]; GO:0003676; GO:0097159; GO:1901363; GO:0005488; GO:0003674_x000D_ [GO:0003735]; GO:0005198; GO:0003674_x000D_ [GO:0005622]; GO:0044464; GO:0005575; GO:0005623_x000D_ [GO:0005634]; GO:0043231; GO:0043227; GO:0043229; GO:0043226; GO:0044424; GO:0005575; GO:0005622; GO:0044464; GO:0005623_x000D_ [GO:0005763]; GO:0000314; GO:0005761; GO:0044429; GO:0000313; GO:0015935; GO:0005759; GO:0005739; GO:0044444; GO:0044446; GO:0005840; GO:0044422; GO:0044391; GO:0070013; GO:0043231; GO:0005737; GO:0044424; GO:0043229; GO:0030529; GO:0043232; GO:0005575; GO:0043226; GO:0043233; GO:0043227; GO:0005622; GO:0044464; GO:1990904; GO:0043228; GO:0031974; GO:0005623; GO:0032991_x000D_ [GO:0005840]; GO:0030529; GO:0043232; GO:0044444; GO:0044424; GO:1990904; GO:0043228; GO:0043229; GO:0005737; GO:0005622; GO:0044464; GO:0032991; GO:0043226; GO:0005575; GO:0005623_x000D_ [GO:0006412]; GO:0010467; GO:0034645; GO:0043043; GO:0044267; GO:0043170; GO:0009059; GO:0044249; GO:0044260; GO:0006518; GO:0043604; GO:1901566; GO:0019538; GO:0071704; GO:1901576; GO:0009058; GO:0044237; GO:0043603; GO:1901564; GO:0044271; GO:0044238; GO:0008152; GO:0009987; GO:0034641; GO:0006807; GO:0008150_x000D_ [GO:0009409]; GO:0006950; GO:0009266; GO:0050896; GO:0009628; GO:0008150_x000D_ [GO:0009507]; GO:0009536; GO:0043231; GO:0044444; GO:0043227; GO:0043229; GO:0005737; GO:0044424; GO:0043226; GO:0005622; GO:0044464; GO:0005575; GO:0005623_x000D_ [GO:0009534]; GO:0031976; GO:0044434; GO:0009579; GO:0031984; GO:0044435; GO:0009507; GO:0044424; GO:0043227; GO:0044446; GO:0009536; GO:0044444; GO:0005622; GO:0044464; GO:0043226; GO:0043229; GO:0044422; GO:0043231; GO:0005737; GO:0005575; GO:0005623_x000D_ [GO:0009535]; GO:0009534; GO:0044434; GO:0055035; GO:0031976; GO:0009507; GO:0044435; GO:0042651; GO:0009579; GO:0031984; GO:0009536; GO:0044444; GO:0044446; GO:0034357; GO:0044424; GO:0043227; GO:0043231; GO:0005737; GO:0043229; GO:0044422; GO:0016020; GO:0044436; GO:0005622; GO:0044464; GO:0043226; GO:0005575; GO:0005623_x000D_ [GO:0009536]; GO:0043231; GO:0044444; GO:0043227; GO:0043229; GO:0005737; GO:0044424; GO:0043226; GO:0005622; GO:0044464; GO:0005575; GO:0005623_x000D_ [GO:0009570]; GO:0009532; GO:0044434; GO:0044435; GO:0009507; GO:0009536; GO:0044444; GO:0044446; GO:0043231; GO:0005737; GO:0044424; GO:0043229; GO:0044422; GO:0043227; GO:0005622; GO:0044464; GO:0043226; GO:0005575; GO:0005623_x000D_ [GO:0009579]; GO:0044424; GO:0005622; GO:0044464; GO:0005575; GO:0005623_x000D_ [GO:0009955]; GO:0003002; GO:0007389; GO:0007275; GO:0032501; GO:0048856; GO:0008150; GO:0032502_x000D_ [GO:0015935]; GO:0044391; GO:0005840; GO:0030529; GO:0044444; GO:0044446; GO:0043232; GO:0044424; GO:1990904; GO:0005737; GO:0043229; GO:0044422; GO:0043228; GO:0005622; GO:0044464; GO:0032991; GO:0043226; GO:0005575; GO:0005623_x000D_ [GO:0016020]; GO:0005575_x000D_ [GO:0019843]; GO:0003723; GO:0003676; GO:0097159; GO:1901363; GO:0005488; GO:0003674_x000D_ [GO:0022627]; GO:0015935; GO:0022626; GO:0044445; GO:0044391; GO:0005840; GO:0005829; GO:0044444; GO:0030529; GO:0044446; GO:0043232; GO:0005737; GO:0044424; GO:1990904; GO:0043229; GO:0044422; GO:0043228; GO:0005622; GO:0044464; GO:0032991; GO:0043226; GO:0005575; GO:0005623_x000D_ [GO:0030529]; GO:0044424; GO:1990904; GO:0005622; GO:0044464; GO:0032991; GO:0005575; GO:0005623_x000D_ [GO:0032544]; GO:0006412; GO:0009657; GO:0010467; GO:0034645; GO:0043043; GO:0044267; GO:0006996; GO:0043170; GO:0009059; GO:0044249; GO:0044260; GO:0006518; GO:0043604; GO:1901566; GO:0019538; GO:0016043; GO:0071704; GO:1901576; GO:0009058; GO:0044237; GO:0043603; GO:1901564; GO:0044271; GO:0044238; GO:0009987; GO:0071840; GO:0008152; GO:0034641; GO:0006807; GO:0008150_x000D_ [GO:0046686]; GO:0010038; GO:0010035; GO:0042221; GO:0050896; GO:0008150_x000D_ [GO:1901259]; GO:0006364; GO:0016072; GO:0034470; GO:0042254; GO:0034660; GO:0006396; GO:0022613; GO:0016070; GO:0010467; GO:0044085; GO:0044260; GO:0090304; GO:0043170; GO:0071840; GO:0044237; GO:0006139; GO:0071704; GO:0008150; GO:0008152; GO:0009987; GO:0006725; GO:0034641; GO:0044238; GO:0046483; GO:1901360; GO:0006807	Pf00333, Pf03719	32.625	261606	120983	0.112211	4	4	4	4	4	1.02498e+06	467306	0.191419	7	7	7	7	7	105976	44504.6	0.0264026	1	1	1	1	1	605686	280145	0.112211	4	4	4	4	4	136895	64974.3	0.0825083	3	3	3	3	3	569936	283229	0.112211	4	4	4	4	4	147707	140796	0.049505	2	2	2	2	2	351275	367711	0.112211	4	4	4	4	4	73967.2	67139	0.049505	2	2	2	2	2	440830	392335	0.0825083	3	3	3	3	3	209683	191781	0.0792079	3	3	3	3	3	48779.8	54940.7	0.049505	2	2	2	2	2	23380.1	34394.7	0.0594059	2	2	2	2	2	264310	402242	0.112211	4	4	4	4	5	45737	72695.1	0.0825083	3	3	3	3	3	15105.8	0	0.0594059	2	2	2	2	2	30651.1	56940.7	0.0825083	3	3	3	3	3	58618.8	102890	0.0825083	3	3	3	3	3	53349.6	106092	0.0561056	2	2	2	2	3	25603	47035.1	0.0594059	2	2	2	2	2	1.02498e+06	467306	7	-0.96279	-0.24459	-1.12988	-0.0774952	1.95676	3.78184	1.88504	2.16029	3.78184	0.513064	0.844056	0.456952	0.947702	3.8819	13.7546	3.69364	4.47006	2.98271	0.369921	0.814423	0.271982	0.935907	0.246028	0.00684071	0.0515018	0.0653673	0.00684071	0.454966	0.99937	0.396872	0.999848	0.284236	0.00938122	0.0700259	0.107436	2										ü		ü				3						ü								ü			ü		3										ü		ü			ü
475			AT5G58040.1		Symbols: ATFIP1[V], FIPS5, ATFIPS5, FIP1[V] homolog of yeast FIP1 [V] chr5:23488865-23494000 FORWARD LENGTH=1196	FIP1[V]	[GO:0003723]; GO:0003676; GO:0097159; GO:1901363; GO:0005488; GO:0003674_x000D_ [GO:0005515]; GO:0005488; GO:0003674_x000D_ [GO:0005634]; GO:0043231; GO:0043227; GO:0043229; GO:0043226; GO:0044424; GO:0005575; GO:0005622; GO:0044464; GO:0005623_x000D_ [GO:0006397]; GO:0006396; GO:0016071; GO:0010467; GO:0016070; GO:0043170; GO:0044260; GO:0090304; GO:0071704; GO:0044237; GO:0006139; GO:0008152; GO:0009987; GO:0006725; GO:0034641; GO:0044238; GO:0046483; GO:1901360; GO:0008150; GO:0006807_x000D_ [GO:0042802]; GO:0005515; GO:0005488; GO:0003674	Pf05182	133.358	557695	257912	0.041806	5	5	5	5	7	1.44777e+06	660058	0.0710702	10	10	10	10	14	270172	113458	0.0351171	4	4	4	4	4	940881	435180	0.0585284	7	7	7	7	11	407472	193398	0.0510033	6	6	6	6	8	663724	329836	0.0476589	6	6	6	6	9	232498	221620	0.0593645	7	7	7	7	9	301150	315241	0.0610368	7	7	7	7	9	141164	128133	0.0334448	4	4	4	4	5	705162	627589	0.076087	10	10	10	10	12	240745	220192	0.0526756	6	6	6	6	7	124951	140732	0.0409699	5	5	5	5	5	64106.4	94307.8	0.0493311	6	6	6	6	8	503109	765657	0.0752508	9	9	9	9	12	149491	237603	0.0585284	7	7	7	7	9	36245	57996.5	0.0234114	3	3	3	3	3	125899	233884	0.0660535	8	8	8	8	10	198822	348981	0.048495	6	6	6	6	9	205993	409641	0.0752508	9	9	9	9	12	99212.6	182263	0.0551839	7	7	7	7	9	1.44777e+06	765657	14	-1.48801	-0.0740609	-1.19483	-0.367248	1.745	3.10581	0.439819	0.953346	3.10581	0.356503	0.94996	0.436839	0.77526	3.35195	8.60879	1.35643	1.93636	3.10581	0.070947	0.915876	0.122941	0.600892	0.205589	0.00707213	0.330566	0.286966	0.00707213	0.11717	0.99937	0.243611	0.999848	0.248329	0.00966565	0.369096	0.352012	2								ü		ü						1														ü					1												ü
476			AT3G25520.1		Symbols: ATL5, PGY3, OLI5, RPL5A ribosomal protein L5 chr3:9269573-9271327 REVERSE LENGTH=301	ATL5	[GO:0000027]; GO:0022618; GO:0042255; GO:0042273; GO:0022613; GO:0034622; GO:0071826; GO:0042254; GO:0070925; GO:0044085; GO:0065003; GO:0043933; GO:0006996; GO:0022607; GO:0071840; GO:0016043; GO:0008150; GO:0009987_x000D_ [GO:0003723]; GO:0003676; GO:0097159; GO:1901363; GO:0005488; GO:0003674_x000D_ [GO:0003735]; GO:0005198; GO:0003674_x000D_ [GO:0005622]; GO:0044464; GO:0005575; GO:0005623_x000D_ [GO:0005634]; GO:0043231; GO:0043227; GO:0043229; GO:0043226; GO:0044424; GO:0005575; GO:0005622; GO:0044464; GO:0005623_x000D_ [GO:0005730]; GO:0031981; GO:0043232; GO:0044428; GO:0070013; GO:0043228; GO:0043229; GO:0005634; GO:0044446; GO:0043233; GO:0044424; GO:0043226; GO:0043231; GO:0044422; GO:0031974; GO:0005622; GO:0044464; GO:0005575; GO:0043227; GO:0005623_x000D_ [GO:0005737]; GO:0044424; GO:0005622; GO:0044464; GO:0005575; GO:0005623_x000D_ [GO:0005773]; GO:0043231; GO:0044444; GO:0043227; GO:0043229; GO:0005737; GO:0044424; GO:0043226; GO:0005622; GO:0044464; GO:0005575; GO:0005623_x000D_ [GO:0005794]; GO:0012505; GO:0043231; GO:0044444; GO:0044464; GO:0043227; GO:0043229; GO:0005737; GO:0044424; GO:0005575; GO:0005623; GO:0043226; GO:0005622_x000D_ [GO:0005829]; GO:0044444; GO:0005737; GO:0044424; GO:0005622; GO:0044464; GO:0005575; GO:0005623_x000D_ [GO:0005840]; GO:0030529; GO:0043232; GO:0044444; GO:0044424; GO:1990904; GO:0043228; GO:0043229; GO:0005737; GO:0005622; GO:0044464; GO:0032991; GO:0043226; GO:0005575; GO:0005623_x000D_ [GO:0005886]; GO:0016020; GO:0044464; GO:0071944; GO:0005575; GO:0005623_x000D_ [GO:0006412]; GO:0010467; GO:0034645; GO:0043043; GO:0044267; GO:0043170; GO:0009059; GO:0044249; GO:0044260; GO:0006518; GO:0043604; GO:1901566; GO:0019538; GO:0071704; GO:1901576; GO:0009058; GO:0044237; GO:0043603; GO:1901564; GO:0044271; GO:0044238; GO:0008152; GO:0009987; GO:0034641; GO:0006807; GO:0008150_x000D_ [GO:0006913]; GO:0051169; GO:0046907; GO:0006810; GO:0051641; GO:0051649; GO:0051234; GO:0051179; GO:0008150_x000D_ [GO:0008097]; GO:0019843; GO:0003723; GO:0003676; GO:0097159; GO:1901363; GO:0005488; GO:0003674_x000D_ [GO:0008283]; GO:0008150_x000D_ [GO:0009507]; GO:0009536; GO:0043231; GO:0044444; GO:0043227; GO:0043229; GO:0005737; GO:0044424; GO:0043226; GO:0005622; GO:0044464; GO:0005575; GO:0005623_x000D_ [GO:0009735]; GO:0009725; GO:0009719; GO:0010033; GO:0050896; GO:0042221; GO:0008150_x000D_ [GO:0009955]; GO:0003002; GO:0007389; GO:0007275; GO:0032501; GO:0048856; GO:0008150; GO:0032502_x000D_ [GO:0009965]; GO:0010016; GO:0048366; GO:1905392; GO:0009653; GO:0048367; GO:0048827; GO:0099402; GO:0032502; GO:0048856; GO:0048731; GO:0008150; GO:0007275; GO:0032501_x000D_ [GO:0010015]; GO:0048364; GO:1905392; GO:0022622; GO:0099402; GO:0009653; GO:0048731; GO:0048856; GO:0032502; GO:0007275; GO:0008150; GO:0032501_x000D_ [GO:0016020]; GO:0005575_x000D_ [GO:0019843]; GO:0003723; GO:0003676; GO:0097159; GO:1901363; GO:0005488; GO:0003674_x000D_ [GO:0022625]; GO:0015934; GO:0022626; GO:0044445; GO:0044391; GO:0005840; GO:0005829; GO:0044444; GO:0030529; GO:0044446; GO:0043232; GO:0005737; GO:0044424; GO:1990904; GO:0043229; GO:0044422; GO:0043228; GO:0005622; GO:0044464; GO:0032991; GO:0043226; GO:0005575; GO:0005623_x000D_ [GO:0022626]; GO:0005840; GO:0044445; GO:0030529; GO:0043232; GO:0044444; GO:0005829; GO:0044424; GO:1990904; GO:0043228; GO:0043229; GO:0005737; GO:0005622; GO:0044464; GO:0032991; GO:0043226; GO:0005575; GO:0005623_x000D_ [GO:0030529]; GO:0044424; GO:1990904; GO:0005622; GO:0044464; GO:0032991; GO:0005575; GO:0005623_x000D_ [GO:0042254]; GO:0022613; GO:0044085; GO:0071840; GO:0008150_x000D_ [GO:0042788]; GO:0005840; GO:0005844; GO:0030529; GO:0043232; GO:0044444; GO:0044424; GO:1990904; GO:0043228; GO:0043229; GO:0005737; GO:0005622; GO:0044464; GO:0032991; GO:0043226; GO:0005575; GO:0005623	Pf00861, Pf14204	34.337	1.27722e+06	590662	0.0996678	3	3	3	3	3	1.17903e+06	537537	0.076412	2	2	2	2	2	788162	330987	0.0465116	1	1	1	1	2	1.37051e+06	633896	0.0996678	3	3	3	3	3	570237	270652	0.0465116	1	1	1	1	1	1.29319e+06	642647	0.126246	3	3	3	3	3	351643	335190	0.0996678	3	3	3	3	3	514798	538884	0.0564784	1	1	1	1	1	28301.3	0	0	0	0	0	0	0	1.24501e+06	1.10805e+06	0.162791	4	4	4	4	4	657481	601350	0.076412	2	2	2	2	2	191619	215820	0	0	0	0	0	0	382213	562279	0.0697674	2	2	2	2	2	367067	558623	0.0697674	2	2	2	2	2	253138	402341	0.0697674	2	2	2	2	2	306925	491118	0.0697674	2	2	2	2	2	226608	420971	0.126246	3	3	3	3	3	165540	290563	0.0465116	1	1	1	1	1	289939	576580	0.0697674	2	2	2	2	2	109380	200940	0.0465116	1	1	1	1	1	1.37051e+06	1.10805e+06	4	-2.61863	0.0772949	-0.895932	-1.6454	1.49911	1.84812	-0.168003	1.59854	2.61863	0.162822	1.05504	0.5374	0.319657	2.82668	3.6003	0.890074	3.02837	1.84812	0.0643485	0.859092	0.265851	0.227702	0.0071055	0.00976662	0.906157	0.122934	0.0071055	0.108744	0.99937	0.393027	0.999848	0.0145588	0.0126809	0.92035	0.177333	2										ü		ü				5						ü	ü							ü			ü	ü	7			ü		ü				ü	ü		ü			ü		ü
477			AT4G31180.1_x000D_; AT4G31180.2		Symbols: Class II aminoacyl-tRNA and biotin synthetases superfamily protein chr4:15156696-15159362 FORWARD LENGTH=558<|>Symbols: Class II aminoacyl-tRNA and biotin synthetases superfamily protein chr4:15156696-15159362 FORWARD LENGTH=558	AT4G31180	[GO:0000049]; GO:0003723; GO:0003676; GO:0097159; GO:1901363; GO:0005488; GO:0003674_x000D_ [GO:0000166]; GO:0036094; GO:1901265; GO:0005488; GO:0097159; GO:1901363; GO:0003674_x000D_ [GO:0003676]; GO:0097159; GO:1901363; GO:0005488; GO:0003674_x000D_ [GO:0003677]; GO:0003676; GO:0097159; GO:1901363; GO:0005488; GO:0003674_x000D_ [GO:0004812]; GO:0140101; GO:0140098; GO:0003824; GO:0003674_x000D_ [GO:0004815]; GO:0004812; GO:0140101; GO:0140098; GO:0003824; GO:0003674_x000D_ [GO:0005524]; GO:0032559; GO:0035639; GO:0030554; GO:0032555; GO:0043168; GO:1901265; GO:0017076; GO:0032553; GO:0043167; GO:0097159; GO:1901363; GO:0000166; GO:0097367; GO:0005488; GO:0036094; GO:0003674_x000D_ [GO:0005737]; GO:0044424; GO:0005622; GO:0044464; GO:0005575; GO:0005623_x000D_ [GO:0005783]; GO:0012505; GO:0043231; GO:0044444; GO:0044464; GO:0043227; GO:0043229; GO:0005737; GO:0044424; GO:0005575; GO:0005623; GO:0043226; GO:0005622_x000D_ [GO:0005829]; GO:0044444; GO:0005737; GO:0044424; GO:0005622; GO:0044464; GO:0005575; GO:0005623_x000D_ [GO:0006412]; GO:0010467; GO:0034645; GO:0043043; GO:0044267; GO:0043170; GO:0009059; GO:0044249; GO:0044260; GO:0006518; GO:0043604; GO:1901566; GO:0019538; GO:0071704; GO:1901576; GO:0009058; GO:0044237; GO:0043603; GO:1901564; GO:0044271; GO:0044238; GO:0008152; GO:0009987; GO:0034641; GO:0006807; GO:0008150_x000D_ [GO:0006418]; GO:0006412; GO:0043039; GO:0010467; GO:0034645; GO:0043043; GO:0044267; GO:0006399; GO:0043038; GO:0043170; GO:0009059; GO:0044249; GO:0044260; GO:0006518; GO:0043604; GO:1901566; GO:0019538; GO:0034660; GO:0006520; GO:0071704; GO:1901576; GO:0009058; GO:0044237; GO:0043603; GO:1901564; GO:0044271; GO:0044238; GO:0016070; GO:0019752; GO:0008152; GO:0009987; GO:0034641; GO:0006807; GO:0090304; GO:0043436; GO:0008150; GO:0006139; GO:0006082; GO:0006725; GO:0046483; GO:1901360; GO:0044281_x000D_ [GO:0006422]; GO:0006418; GO:0006412; GO:0043039; GO:0010467; GO:0034645; GO:0043043; GO:0044267; GO:0006399; GO:0043038; GO:0043170; GO:0009059; GO:0044249; GO:0044260; GO:0006518; GO:0043604; GO:1901566; GO:0019538; GO:0034660; GO:0006520; GO:0071704; GO:1901576; GO:0009058; GO:0044237; GO:0043603; GO:1901564; GO:0044271; GO:0044238; GO:0016070; GO:0019752; GO:0008152; GO:0009987; GO:0034641; GO:0006807; GO:0090304; GO:0043436; GO:0008150; GO:0006139; GO:0006082; GO:0006725; GO:0046483; GO:1901360; GO:0044281_x000D_ [GO:0016874]; GO:0003824; GO:0003674_x000D_ [GO:0043039]; GO:0006399; GO:0043038; GO:0034660; GO:0006520; GO:0016070; GO:0019752; GO:0044238; GO:1901564; GO:0044260; GO:0090304; GO:0043436; GO:0008152; GO:0006807; GO:0071704; GO:0043170; GO:0044237; GO:0006139; GO:0006082; GO:0008150; GO:0009987; GO:0006725; GO:0034641; GO:0046483; GO:1901360; GO:0044281_x000D_ [GO:0046686]; GO:0010038; GO:0010035; GO:0042221; GO:0050896; GO:0008150_x000D_ [GO:0046872]; GO:0043169; GO:0043167; GO:0005488; GO:0003674_x000D_ [GO:0050832]; GO:0009620; GO:0098542; GO:0051707; GO:0006952; GO:0043207; GO:0051704; GO:0006950; GO:0009605; GO:0009607; GO:0008150; GO:0050896	Pf00152, Pf01336, Pf01409	62.878	148285	68575.8	0.0143369	1	0	1	0	2	273740	124802	0.0286738	2	1	2	1	3	49258.6	20686	0.0143369	1	0	1	0	1	218540	101080	0.0143369	1	0	1	0	2	63131.2	29963.9	0.0143369	1	0	1	0	2	159607	79316.6	0.0143369	1	0	1	0	2	151297	144218	0.0143369	1	0	1	0	2	251741	263520	0.0286738	2	1	2	1	3	128101	116275	0.0143369	1	0	1	0	2	350487	311931	0.0752688	5	3	5	3	6	190441	174182	0.0143369	1	0	1	0	2	105637	118979	0.0143369	1	0	1	0	2	17996.3	26474.6	0	0	0	0	0	0	133619	203348	0.0143369	1	0	1	0	2	34074	54157.7	0.0143369	1	0	1	0	1	16319.6	26113.4	0	0	0	0	0	0	51721.8	96084	0.0143369	1	0	1	0	1	65475.2	114925	0.0143369	1	0	1	0	1	103781	206381	0.0143369	1	0	1	0	2	52464	96381.1	0.0143369	1	0	1	0	1	350487	311931	6	0.428994	-0.0464086	0.559658	-0.177073	1.36126	2.46391	1.54327	1.3778	2.46391	1.34629	0.968344	1.47392	0.884496	2.56909	5.51708	2.91454	2.59872	2.46391	0.550767	0.953776	0.400025	0.739458	0.305369	0.0122767	0.00730964	0.0811509	0.00730964	0.628625	0.99937	0.513095	0.999848	0.338542	0.0152276	0.012176	0.127488	5		ü	ü		ü		ü			ü						3												ü		ü			ü		3			ü		ü	ü
478			AT2G18040.1		Symbols: PIN1AT peptidylprolyl cis/trans isomerase, NIMA-interacting 1 chr2:7842346-7843537 FORWARD LENGTH=119	PIN1AT	[GO:0000413]; GO:0018208; GO:0018193; GO:0006464; GO:0036211; GO:0044267; GO:0019538; GO:0043412; GO:0044260; GO:0043170; GO:0044238; GO:1901564; GO:0044237; GO:0071704; GO:0008152; GO:0006807; GO:0009987; GO:0008150_x000D_ [GO:0003755]; GO:0016859; GO:0140096; GO:0016853; GO:0003824; GO:0003674_x000D_ [GO:0005515]; GO:0005488; GO:0003674_x000D_ [GO:0005783]; GO:0012505; GO:0043231; GO:0044444; GO:0044464; GO:0043227; GO:0043229; GO:0005737; GO:0044424; GO:0005575; GO:0005623; GO:0043226; GO:0005622_x000D_ [GO:0005829]; GO:0044444; GO:0005737; GO:0044424; GO:0005622; GO:0044464; GO:0005575; GO:0005623_x000D_ [GO:0005886]; GO:0016020; GO:0044464; GO:0071944; GO:0005575; GO:0005623_x000D_ [GO:0009506]; GO:0005911; GO:0055044; GO:0030054; GO:0005575_x000D_ [GO:0009630]; GO:0009606; GO:0009629; GO:0009605; GO:0009628; GO:0050896; GO:0008150_x000D_ [GO:0009909]; GO:0009908; GO:0048580; GO:0048831; GO:2000241; GO:0090567; GO:0009791; GO:2000026; GO:0048367; GO:0022414; GO:0050789; GO:0048608; GO:0007275; GO:0032501; GO:0050793; GO:0051239; GO:0048731; GO:0000003; GO:0008150; GO:0065007; GO:0003006; GO:0048856; GO:0061458; GO:0032502_x000D_ [GO:0016853]; GO:0003824; GO:0003674_x000D_ [GO:0032880]; GO:0008104; GO:0032879; GO:0033036; GO:0050789; GO:0051179; GO:0008150; GO:0065007_x000D_ [GO:0051726]; GO:0007049; GO:0050794; GO:0009987; GO:0050789; GO:0008150; GO:0065007	Pf00639, Pf13145, Pf13616	13.007	1.26755e+07	5.86194e+06	0.453782	7	7	7	7	7	3.24421e+07	1.47909e+07	0.605042	8	8	8	8	12	5.06005e+06	2.12496e+06	0.596639	7	7	7	7	8	2.12665e+07	9.83627e+06	0.605042	8	8	8	8	11	8.2286e+06	3.90554e+06	0.537815	6	6	6	6	8	1.4809e+07	7.35929e+06	0.605042	8	8	8	8	9	1.25125e+07	1.1927e+07	0.605042	8	8	8	8	11	1.91815e+07	2.0079e+07	0.680672	9	9	9	9	13	1.01163e+07	9.18246e+06	0.605042	8	8	8	8	9	4.47974e+07	3.98694e+07	0.680672	9	9	9	9	14	1.50178e+07	1.37357e+07	0.605042	8	8	8	8	11	7.26814e+06	8.1861e+06	0.521008	7	7	7	7	8	1.69564e+06	2.49448e+06	0.436975	5	5	5	5	5	1.02768e+07	1.56398e+07	0.605042	8	8	8	8	10	3.61287e+06	5.74235e+06	0.512605	6	6	6	6	7	1.2815e+06	2.05056e+06	0.436975	5	5	5	5	5	5.95754e+06	1.10674e+07	0.521008	7	7	7	7	8	1.06166e+07	1.86346e+07	0.596639	8	8	8	8	12	1.17439e+07	2.33542e+07	0.680672	9	9	9	9	11	5.9851e+06	1.09952e+07	0.605042	8	8	8	8	10	4.47974e+07	3.98694e+07	14	0.0742119	-0.105545	0.305323	-0.336657	1.61273	2.67436	0.757038	1.01757	2.67436	1.05279	0.929454	1.2357	0.791874	3.0583	6.38357	1.69002	2.0245	2.67436	0.920235	0.89165	0.682643	0.636156	0.225669	0.00731879	0.116947	0.268107	0.00731879	0.937761	0.99937	0.764632	0.999848	0.266517	0.00995207	0.146054	0.332324	2		ü						ü								3														ü	ü		ü		3					ü	ü				ü
479			AT3G62940.1		Symbols: Cysteine proteinases superfamily protein chr3:23263106-23264197 REVERSE LENGTH=316	AT3G62940	[GO:0005737]; GO:0044424; GO:0005622; GO:0044464; GO:0005575; GO:0005623_x000D_ [GO:0005829]; GO:0044444; GO:0005737; GO:0044424; GO:0005622; GO:0044464; GO:0005575; GO:0005623_x000D_ [GO:0008234]; GO:0070011; GO:0008233; GO:0016787; GO:0140096; GO:0003824; GO:0003674	Pf02338	35.65	57342.3	0	0.028481	1	1	1	1	1	288193	131392	0.28481	7	7	7	7	7	57787.4	0	0	0	0	0	0	0	91747.6	42435.5	0.056962	2	2	2	2	2	49819.7	0	0.028481	1	1	1	1	1	200899	99836.6	0.0727848	1	1	1	1	1	36916	0	0.028481	1	1	1	1	1	113666	118984	0.028481	1	1	1	1	1	28301.3	0	0	0	0	0	0	0	217630	193690	0.186709	4	4	4	4	4	34232.9	0	0	0	0	0	0	0	27155.8	0	0	0	0	0	0	0	17150.4	0	0	0	0	0	0	0	96477.1	146824	0.113924	3	3	3	3	3	15877.9	0	0	0	0	0	0	0	15105.8	0	0	0	0	0	0	0	14894.3	0	0	0	0	0	0	0	14533.1	0	0	0	0	0	0	0	17266.9	34337.4	0.056962	2	2	2	2	2	14839.6	0	0	0	0	0	0	0	288193	193690	7		0.0188434	-0.727447			2.64987			2.64987		1.01315	0.603972			6.2761			1.08593		0.982471	0.448545			0.00734851			0.00734851		0.99937	0.559377			0.00997563			1		ü														0																			2			ü		ü
480			AT4G26870.1		Symbols: Class II aminoacyl-tRNA and biotin synthetases superfamily protein chr4:13505381-13507619 FORWARD LENGTH=532	AT4G26870	[GO:0000166]; GO:0036094; GO:1901265; GO:0005488; GO:0097159; GO:1901363; GO:0003674_x000D_ [GO:0003676]; GO:0097159; GO:1901363; GO:0005488; GO:0003674_x000D_ [GO:0003677]; GO:0003676; GO:0097159; GO:1901363; GO:0005488; GO:0003674_x000D_ [GO:0004812]; GO:0140101; GO:0140098; GO:0003824; GO:0003674_x000D_ [GO:0004815]; GO:0004812; GO:0140101; GO:0140098; GO:0003824; GO:0003674_x000D_ [GO:0005524]; GO:0032559; GO:0035639; GO:0030554; GO:0032555; GO:0043168; GO:1901265; GO:0017076; GO:0032553; GO:0043167; GO:0097159; GO:1901363; GO:0000166; GO:0097367; GO:0005488; GO:0036094; GO:0003674_x000D_ [GO:0005737]; GO:0044424; GO:0005622; GO:0044464; GO:0005575; GO:0005623_x000D_ [GO:0005829]; GO:0044444; GO:0005737; GO:0044424; GO:0005622; GO:0044464; GO:0005575; GO:0005623_x000D_ [GO:0006412]; GO:0010467; GO:0034645; GO:0043043; GO:0044267; GO:0043170; GO:0009059; GO:0044249; GO:0044260; GO:0006518; GO:0043604; GO:1901566; GO:0019538; GO:0071704; GO:1901576; GO:0009058; GO:0044237; GO:0043603; GO:1901564; GO:0044271; GO:0044238; GO:0008152; GO:0009987; GO:0034641; GO:0006807; GO:0008150_x000D_ [GO:0006418]; GO:0006412; GO:0043039; GO:0010467; GO:0034645; GO:0043043; GO:0044267; GO:0006399; GO:0043038; GO:0043170; GO:0009059; GO:0044249; GO:0044260; GO:0006518; GO:0043604; GO:1901566; GO:0019538; GO:0034660; GO:0006520; GO:0071704; GO:1901576; GO:0009058; GO:0044237; GO:0043603; GO:1901564; GO:0044271; GO:0044238; GO:0016070; GO:0019752; GO:0008152; GO:0009987; GO:0034641; GO:0006807; GO:0090304; GO:0043436; GO:0008150; GO:0006139; GO:0006082; GO:0006725; GO:0046483; GO:1901360; GO:0044281_x000D_ [GO:0006422]; GO:0006418; GO:0006412; GO:0043039; GO:0010467; GO:0034645; GO:0043043; GO:0044267; GO:0006399; GO:0043038; GO:0043170; GO:0009059; GO:0044249; GO:0044260; GO:0006518; GO:0043604; GO:1901566; GO:0019538; GO:0034660; GO:0006520; GO:0071704; GO:1901576; GO:0009058; GO:0044237; GO:0043603; GO:1901564; GO:0044271; GO:0044238; GO:0016070; GO:0019752; GO:0008152; GO:0009987; GO:0034641; GO:0006807; GO:0090304; GO:0043436; GO:0008150; GO:0006139; GO:0006082; GO:0006725; GO:0046483; GO:1901360; GO:0044281_x000D_ [GO:0009506]; GO:0005911; GO:0055044; GO:0030054; GO:0005575_x000D_ [GO:0016874]; GO:0003824; GO:0003674_x000D_ [GO:0046686]; GO:0010038; GO:0010035; GO:0042221; GO:0050896; GO:0008150_x000D_ [GO:0046872]; GO:0043169; GO:0043167; GO:0005488; GO:0003674	Pf00152, Pf01336	60.295	168643	77990.8	0.037594	2	1	2	1	3	551216	251308	0.037594	2	1	2	1	3	69679	29261.6	0.0150376	1	0	1	0	1	234627	108521	0.037594	2	1	2	1	3	93031.8	44155.6	0.037594	2	1	2	1	3	188067	93459.4	0.037594	2	1	2	1	3	124292	118476	0.037594	2	1	2	1	3	215336	225411	0.0639098	3	2	3	2	4	115214	104578	0.037594	2	1	2	1	3	424512	377813	0.0808271	4	2	4	2	5	148120	135475	0.0639098	3	2	3	2	4	78527.2	88445.1	0.037594	2	1	2	1	3	22992.6	33824.7	0	0	0	0	0	0	157680	239966	0.037594	2	1	2	1	3	42518.2	67579.1	0.037594	2	1	2	1	2	15527.2	24845.5	0	0	0	0	0	0	53021	98497.6	0.037594	2	1	2	1	2	117416	206093	0.037594	2	1	2	1	2	123259	245115	0.037594	2	1	2	1	3	54915.3	100884	0.037594	2	1	2	1	2	551216	377813	5	-0.35692	0.219325	0.0888102	-0.226405	1.63034	2.63962	0.883411	1.04946	2.63962	0.78083	1.16419	1.06349	0.854762	3.09587	6.2317	1.84473	2.06976	2.63962	0.665948	0.795678	0.90021	0.736795	0.255912	0.00740528	0.119694	0.244364	0.00740528	0.739753	0.99937	0.936218	0.999848	0.292618	0.0100021	0.148729	0.311283	4		ü	ü		ü		ü									2														ü			ü		2			ü		ü
481			AT1G17220.1		Symbols: FUG1 Translation initiation factor 2, small GTP-binding protein chr1:5885383-5890165 FORWARD LENGTH=1026	FUG1	[GO:0000166]; GO:0036094; GO:1901265; GO:0005488; GO:0097159; GO:1901363; GO:0003674_x000D_ [GO:0003743]; GO:0008135; GO:0003723; GO:0003676; GO:0097159; GO:1901363; GO:0005488; GO:0003674_x000D_ [GO:0003924]; GO:0017111; GO:0016462; GO:0016818; GO:0016817; GO:0016787; GO:0003824; GO:0003674_x000D_ [GO:0005525]; GO:0032550; GO:0032561; GO:0035639; GO:0001883; GO:0032549; GO:0019001; GO:0032555; GO:0043168; GO:1901265; GO:0001882; GO:0017076; GO:0032553; GO:0043167; GO:0097159; GO:1901363; GO:0036094; GO:0097367; GO:0000166; GO:0005488; GO:0003674_x000D_ [GO:0005622]; GO:0044464; GO:0005575; GO:0005623_x000D_ [GO:0006412]; GO:0010467; GO:0034645; GO:0043043; GO:0044267; GO:0043170; GO:0009059; GO:0044249; GO:0044260; GO:0006518; GO:0043604; GO:1901566; GO:0019538; GO:0071704; GO:1901576; GO:0009058; GO:0044237; GO:0043603; GO:1901564; GO:0044271; GO:0044238; GO:0008152; GO:0009987; GO:0034641; GO:0006807; GO:0008150_x000D_ [GO:0006413]; GO:0006412; GO:0044237; GO:0010467; GO:0034645; GO:0043043; GO:0044267; GO:0008152; GO:0009987; GO:0043170; GO:0009059; GO:0044249; GO:0044260; GO:0006518; GO:0043604; GO:1901566; GO:0019538; GO:0008150; GO:0071704; GO:1901576; GO:0009058; GO:0043603; GO:1901564; GO:0044271; GO:0044238; GO:0034641; GO:0006807_x000D_ [GO:0009507]; GO:0009536; GO:0043231; GO:0044444; GO:0043227; GO:0043229; GO:0005737; GO:0044424; GO:0043226; GO:0005622; GO:0044464; GO:0005575; GO:0005623_x000D_ [GO:0009536]; GO:0043231; GO:0044444; GO:0043227; GO:0043229; GO:0005737; GO:0044424; GO:0043226; GO:0005622; GO:0044464; GO:0005575; GO:0005623_x000D_ [GO:0009570]; GO:0009532; GO:0044434; GO:0044435; GO:0009507; GO:0009536; GO:0044444; GO:0044446; GO:0043231; GO:0005737; GO:0044424; GO:0043229; GO:0044422; GO:0043227; GO:0005622; GO:0044464; GO:0043226; GO:0005575; GO:0005623_x000D_ [GO:0009941]; GO:0009526; GO:0044434; GO:0031967; GO:0044435; GO:0009507; GO:0031975; GO:0043227; GO:0044446; GO:0009536; GO:0044444; GO:0044464; GO:0043226; GO:0043229; GO:0044422; GO:0044424; GO:0043231; GO:0005737; GO:0005575; GO:0005623; GO:0005622	Pf00009, Pf03144, Pf04760, Pf11987	109.679	930314	430234	0.0838207	8	8	8	8	8	2.46782e+06	1.12511e+06	0.14425	15	15	15	15	18	349964	146967	0.0292398	2	2	2	2	2	1.06953e+06	494685	0.0964912	9	9	9	9	9	509320	241739	0.0711501	7	7	7	7	7	990940	492446	0.08577	8	8	8	8	9	261565	249327	0.0516569	4	4	4	4	4	369797	387099	0.0896686	7	7	7	7	8	172067	156182	0.0536062	4	4	4	4	5	856278	762082	0.0945419	8	8	8	8	9	292371	267410	0.0545809	4	4	4	4	4	62951.6	70902.4	0.0380117	3	3	3	3	3	133184	195928	0.0194932	2	2	2	2	2	585148	890510	0.0565302	5	5	5	5	7	207196	329320	0.039961	4	4	4	4	5	53719.5	85957.9	0.0116959	1	1	1	1	1	60480.4	112355	0.0116959	1	1	1	1	1	165061	289721	0.0419103	3	3	3	3	3	242204	481653	0.0643275	6	6	6	6	8	104840	192600	0.0263158	2	2	2	2	2	2.46782e+06	1.12511e+06	18	-1.8644	0.191268	-1.69936	0.0262256	1.73558	2.94817	1.35352	0.653859	2.94817	0.274636	1.14177	0.307922	1.01834	3.33014	7.7177	2.55535	1.57337	2.94817	0.051345	0.807635	0.111713	0.978308	0.178762	0.00742981	0.0607015	0.574433	0.00742981	0.0926973	0.99937	0.228521	0.999848	0.224794	0.0100184	0.0813535	0.62337	3		ü					ü			ü						1														ü					0
482			AT3G09210.1		Symbols: PTAC13 plastid transcriptionally active 13 chr3:2825422-2826850 REVERSE LENGTH=333	PTAC13	[GO:0006355]; GO:0006351; GO:0010468; GO:1903506; GO:2000112; GO:0010467; GO:0034645; GO:0097659; GO:0060255; GO:2001141; GO:0010556; GO:0031326; GO:0043170; GO:0009059; GO:0044249; GO:0044260; GO:0032774; GO:0019222; GO:0051252; GO:0009889; GO:0031323; GO:0071704; GO:1901576; GO:0009058; GO:0044237; GO:0016070; GO:0034654; GO:0008152; GO:0050789; GO:0019219; GO:0050794; GO:0009987; GO:0090304; GO:0006139; GO:0018130; GO:0019438; GO:0044271; GO:1901362; GO:0008150; GO:0065007; GO:0051171; GO:0080090; GO:0006725; GO:0034641; GO:0044238; GO:0046483; GO:1901360; GO:0006807_x000D_ [GO:0009295]; GO:0005575_x000D_ [GO:0009507]; GO:0009536; GO:0043231; GO:0044444; GO:0043227; GO:0043229; GO:0005737; GO:0044424; GO:0043226; GO:0005622; GO:0044464; GO:0005575; GO:0005623_x000D_ [GO:0009508]; GO:0000229; GO:0042646; GO:0044435; GO:0005694; GO:0044444; GO:0009295; GO:0009532; GO:0043232; GO:0009536; GO:0044446; GO:0005737; GO:0044424; GO:0005575; GO:0043228; GO:0043229; GO:0043231; GO:0044422; GO:0005622; GO:0044464; GO:0043226; GO:0043227; GO:0005623	Pf02357	37.468	645713	298617	0.117117	4	4	4	4	4	1.37733e+06	627947	0.126126	4	4	4	4	4	424498	178267	0.0720721	2	2	2	2	2	1.22389e+06	566078	0.0960961	3	3	3	3	3	606859	288033	0.0720721	2	2	2	2	2	1.12203e+06	557591	0.0960961	3	3	3	3	3	217227	207063	0.0720721	2	2	2	2	3	215872	225972	0.0960961	3	3	3	3	3	162669	147652	0.0720721	2	2	2	2	2	616187	548403	0.0960961	3	3	3	3	3	240631	220087	0.0720721	2	2	2	2	2	153967	173413	0.0720721	2	2	2	2	2	157478	231668	0.0720721	2	2	2	2	2	541941	824754	0.0720721	2	2	2	2	2	286871	455957	0.0720721	2	2	2	2	2	77798.6	124488	0.0720721	2	2	2	2	2	98225.3	182474	0.0720721	2	2	2	2	2	165413	290340	0.0720721	2	2	2	2	2	166747	331596	0.0720721	2	2	2	2	2	77039.9	141529	0.0720721	2	2	2	2	2	1.37733e+06	824754	4	-1.87638	-0.380783	-1.73	-0.527165	1.30684	2.65516	0.626985	1.3236	2.65516	0.272366	0.768021	0.301453	0.693917	2.47399	6.29915	1.54433	2.5029	2.65516	0.00743484	0.489773	0.0214888	0.35478	0.161896	0.00972171	0.0922938	0.118445	0.00743484	0.0218289	0.99937	0.0760459	0.999848	0.20819	0.0126429	0.118966	0.172387	0																1															ü				1		ü
483			AT1G31970.1		Symbols: STRS1 DEA(D/H)-box RNA helicase family protein chr1:11479921-11482707 FORWARD LENGTH=537	STRS1	[GO:0000166]; GO:0036094; GO:1901265; GO:0005488; GO:0097159; GO:1901363; GO:0003674_x000D_ [GO:0003676]; GO:0097159; GO:1901363; GO:0005488; GO:0003674_x000D_ [GO:0003723]; GO:0003676; GO:0097159; GO:1901363; GO:0005488; GO:0003674_x000D_ [GO:0004004]; GO:0003724; GO:0008026; GO:0008186; GO:0004386; GO:0140098; GO:0042623; GO:0070035; GO:0017111; GO:0003824; GO:0016887; GO:0016462; GO:0003674; GO:0016818; GO:0016817; GO:0016787_x000D_ [GO:0004386]; GO:0017111; GO:0016462; GO:0016818; GO:0016817; GO:0016787; GO:0003824; GO:0003674_x000D_ [GO:0005524]; GO:0032559; GO:0035639; GO:0030554; GO:0032555; GO:0043168; GO:1901265; GO:0017076; GO:0032553; GO:0043167; GO:0097159; GO:1901363; GO:0000166; GO:0097367; GO:0005488; GO:0036094; GO:0003674_x000D_ [GO:0005634]; GO:0043231; GO:0043227; GO:0043229; GO:0043226; GO:0044424; GO:0005575; GO:0005622; GO:0044464; GO:0005623_x000D_ [GO:0005730]; GO:0031981; GO:0043232; GO:0044428; GO:0070013; GO:0043228; GO:0043229; GO:0005634; GO:0044446; GO:0043233; GO:0044424; GO:0043226; GO:0043231; GO:0044422; GO:0031974; GO:0005622; GO:0044464; GO:0005575; GO:0043227; GO:0005623_x000D_ [GO:0005829]; GO:0044444; GO:0005737; GO:0044424; GO:0005622; GO:0044464; GO:0005575; GO:0005623_x000D_ [GO:0006364]; GO:0016072; GO:0034470; GO:0042254; GO:0034660; GO:0006396; GO:0022613; GO:0016070; GO:0010467; GO:0044085; GO:0044260; GO:0090304; GO:0043170; GO:0071840; GO:0044237; GO:0006139; GO:0071704; GO:0008150; GO:0008152; GO:0009987; GO:0006725; GO:0034641; GO:0044238; GO:0046483; GO:1901360; GO:0006807_x000D_ [GO:0008026]; GO:0042623; GO:0070035; GO:0016887; GO:0004386; GO:0017111; GO:0016462; GO:0016818; GO:0016817; GO:0016787; GO:0003824; GO:0003674_x000D_ [GO:0010501]; GO:0016070; GO:0044260; GO:0090304; GO:0043170; GO:0044237; GO:0006139; GO:0071704; GO:0008152; GO:0009987; GO:0006725; GO:0034641; GO:0044238; GO:0046483; GO:1901360; GO:0008150; GO:0006807_x000D_ [GO:0016787]; GO:0003824; GO:0003674_x000D_ [GO:0042254]; GO:0022613; GO:0044085; GO:0071840; GO:0008150	Pf00270, Pf00271, Pf14617	59.566	5.08007e+06	2.34933e+06	0.158287	9	9	9	9	11	1.30729e+07	5.96014e+06	0.216015	12	12	12	12	15	2.04188e+06	857484	0.0800745	4	4	4	4	4	7.1763e+06	3.31921e+06	0.165736	9	9	9	9	12	2.91278e+06	1.38249e+06	0.0931099	6	6	6	6	7	5.3294e+06	2.64844e+06	0.163873	7	7	7	7	10	1.67772e+06	1.59922e+06	0.145251	8	8	8	8	9	2.37494e+06	2.48606e+06	0.122905	8	8	8	8	9	1.30283e+06	1.18256e+06	0.0931099	5	5	5	5	6	5.31011e+06	4.72596e+06	0.22905	11	11	11	11	14	1.64278e+06	1.50253e+06	0.106145	7	7	7	7	8	1.03961e+06	1.17092e+06	0.0707635	4	4	4	4	5	688058	1.01221e+06	0.0968343	5	5	5	5	6	3.8916e+06	5.92245e+06	0.145251	11	11	11	11	14	1.28284e+06	2.03897e+06	0.132216	7	7	7	7	8	420605	673020	0.0502793	3	3	3	3	3	841171	1.56265e+06	0.0968343	5	5	5	5	6	1.45171e+06	2.54811e+06	0.0968343	5	5	5	5	5	1.51134e+06	3.00549e+06	0.0968343	6	6	6	6	7	770723	1.41589e+06	0.132216	6	6	6	6	7	1.30729e+07	5.96014e+06	15	-1.56907	0.0945483	-1.20623	-0.268299	1.6506	2.7116	0.647898	0.950253	2.7116	0.337025	1.06773	0.433401	0.830298	3.13965	6.55047	1.56688	1.93221	2.7116	0.0705036	0.90202	0.116966	0.684011	0.209695	0.00753953	0.146109	0.274457	0.00753953	0.117103	0.99937	0.235382	0.999848	0.25176	0.0101324	0.178249	0.339517	3		ü					ü			ü						1														ü					2					ü							ü
484			AT3G04630.1		Symbols: WDL1 WVD2-like 1 chr3:1259231-1260652 FORWARD LENGTH=287	WDL1	[GO:0003674]_x000D_ [GO:0005634]; GO:0043231; GO:0043227; GO:0043229; GO:0043226; GO:0044424; GO:0005575; GO:0005622; GO:0044464; GO:0005623_x000D_ [GO:0005737]; GO:0044424; GO:0005622; GO:0044464; GO:0005575; GO:0005623_x000D_ [GO:0005874]; GO:0015630; GO:0099513; GO:0005856; GO:0044430; GO:0099512; GO:0043232; GO:0044446; GO:0099081; GO:0043228; GO:0043229; GO:0044422; GO:0044424; GO:0099080; GO:0043226; GO:0005575; GO:0005622; GO:0044464; GO:0005623_x000D_ [GO:0006914]; GO:0044248; GO:0061919; GO:0009056; GO:0044237; GO:0009987; GO:0008152; GO:0008150_x000D_ [GO:0010015]; GO:0048364; GO:1905392; GO:0022622; GO:0099402; GO:0009653; GO:0048731; GO:0048856; GO:0032502; GO:0007275; GO:0008150; GO:0032501_x000D_ [GO:0010031]; GO:0050879; GO:0032501; GO:0008150	Pf04111, Pf06886	32.058	323460	149588	0.0836237	2	2	2	2	2	351417	160216	0.160279	4	4	4	4	4	57787.4	0	0	0	0	0	0	0	313190	144858	0.0836237	2	2	2	2	2	72084	34213.2	0.0452962	1	1	1	1	1	228503	113554	0	0	0	0	0	0	44939.1	42836.5	0	0	0	0	0	0	61169.9	64032	0.0731707	2	2	2	2	2	28301.3	0	0	0	0	0	0	0	276128	245752	0.0940767	3	3	3	3	3	50508.4	46196.3	0	0	0	0	0	0	27155.8	0	0	0	0	0	0	0	17150.4	0	0	0	0	0	0	0	108680	165395	0.0836237	2	2	2	2	2	27769.7	44137.5	0	0	0	0	0	0	15105.8	0	0	0	0	0	0	0	21780.2	40461.3	0	0	0	0	0	0	78866.8	138430	0.0452962	1	1	1	1	1	84685.2	168407	0.0452962	1	1	1	1	1	23508.2	43186.7	0	0	0	0	0	0	351417	245752	4	-2.13324	0.116197	-1.25591	-0.761126	2.117	3.07662	0.0426703	0.697377	3.07662	0.227946	1.08387	0.418728	0.590035	4.3379	8.43638	1.03002	1.62155	2.68491	0.0371242	0.901685	0.234497	0.408577	0.149102	0.00760525	0.95059	0.546067	0.00760525	0.071093	0.99937	0.361868	0.999848	0.194247	0.0102037	0.957404	0.596495	0																1														ü					2			ü									ü
485			AT3G05530.1		Symbols: RPT5A, ATS6A.2 regulatory particle triple-A ATPase 5A chr3:1603540-1605993 FORWARD LENGTH=424	RPT5A	[GO:0000166]; GO:0036094; GO:1901265; GO:0005488; GO:0097159; GO:1901363; GO:0003674_x000D_ [GO:0000502]; GO:0043234; GO:0044424; GO:1905369; GO:0032991; GO:0005622; GO:0044464; GO:1905368; GO:0005575; GO:0005623; GO:1902494_x000D_ [GO:0005516]; GO:0005515; GO:0005488; GO:0003674_x000D_ [GO:0005524]; GO:0032559; GO:0035639; GO:0030554; GO:0032555; GO:0043168; GO:1901265; GO:0017076; GO:0032553; GO:0043167; GO:0097159; GO:1901363; GO:0000166; GO:0097367; GO:0005488; GO:0036094; GO:0003674_x000D_ [GO:0005634]; GO:0043231; GO:0043227; GO:0043229; GO:0043226; GO:0044424; GO:0005575; GO:0005622; GO:0044464; GO:0005623_x000D_ [GO:0005737]; GO:0044424; GO:0005622; GO:0044464; GO:0005575; GO:0005623_x000D_ [GO:0005829]; GO:0044444; GO:0005737; GO:0044424; GO:0005622; GO:0044464; GO:0005575; GO:0005623_x000D_ [GO:0006281]; GO:0006259; GO:0006974; GO:0044260; GO:0090304; GO:0033554; GO:0043170; GO:0044237; GO:0006139; GO:0006950; GO:0051716; GO:0071704; GO:0008152; GO:0009987; GO:0006725; GO:0034641; GO:0044238; GO:0046483; GO:1901360; GO:0050896; GO:0008150; GO:0006807_x000D_ [GO:0006310]; GO:0006259; GO:0044260; GO:0090304; GO:0043170; GO:0044237; GO:0006139; GO:0071704; GO:0008152; GO:0009987; GO:0006725; GO:0034641; GO:0044238; GO:0046483; GO:1901360; GO:0008150; GO:0006807_x000D_ [GO:0006355]; GO:0006351; GO:0010468; GO:1903506; GO:2000112; GO:0010467; GO:0034645; GO:0097659; GO:0060255; GO:2001141; GO:0010556; GO:0031326; GO:0043170; GO:0009059; GO:0044249; GO:0044260; GO:0032774; GO:0019222; GO:0051252; GO:0009889; GO:0031323; GO:0071704; GO:1901576; GO:0009058; GO:0044237; GO:0016070; GO:0034654; GO:0008152; GO:0050789; GO:0019219; GO:0050794; GO:0009987; GO:0090304; GO:0006139; GO:0018130; GO:0019438; GO:0044271; GO:1901362; GO:0008150; GO:0065007; GO:0051171; GO:0080090; GO:0006725; GO:0034641; GO:0044238; GO:0046483; GO:1901360; GO:0006807_x000D_ [GO:0006511]; GO:0019941; GO:0043632; GO:0051603; GO:0044265; GO:0006508; GO:0044257; GO:0009057; GO:0044248; GO:0044260; GO:0019538; GO:0030163; GO:0044267; GO:0043170; GO:1901575; GO:0009056; GO:0044237; GO:0044238; GO:1901564; GO:1901565; GO:0071704; GO:0008152; GO:0009987; GO:0006807; GO:0008150_x000D_ [GO:0008134]; GO:0005515; GO:0005488; GO:0003674_x000D_ [GO:0008540]; GO:0005838; GO:0043234; GO:0044424; GO:0022624; GO:0032991; GO:0005622; GO:0044464; GO:0000502; GO:0005575; GO:0005623; GO:1905369; GO:1905368; GO:1902494_x000D_ [GO:0009378]; GO:0003678; GO:0004386; GO:0140097; GO:0017111; GO:0003824; GO:0016462; GO:0003674; GO:0016818; GO:0016817; GO:0016787_x000D_ [GO:0009553]; GO:0048229; GO:0007275; GO:0032501; GO:0048856; GO:0008150; GO:0032502_x000D_ [GO:0009555]; GO:0048229; GO:0007275; GO:0032501; GO:0048856; GO:0008150; GO:0032502_x000D_ [GO:0010498]; GO:0030163; GO:0051603; GO:0009057; GO:0019538; GO:1901565; GO:0006508; GO:0044257; GO:0043170; GO:1901575; GO:0044238; GO:1901564; GO:0044265; GO:0044267; GO:0071704; GO:0009056; GO:0008152; GO:0006807; GO:0044248; GO:0044260; GO:0008150; GO:0044237; GO:0009987_x000D_ [GO:0016787]; GO:0003824; GO:0003674_x000D_ [GO:0016887]; GO:0017111; GO:0016462; GO:0016818; GO:0016817; GO:0016787; GO:0003824; GO:0003674_x000D_ [GO:0017025]; GO:0008134; GO:0005515; GO:0005488; GO:0003674_x000D_ [GO:0030163]; GO:0009057; GO:0019538; GO:1901565; GO:0043170; GO:1901575; GO:0044238; GO:1901564; GO:0071704; GO:0009056; GO:0008152; GO:0006807; GO:0008150_x000D_ [GO:0030433]; GO:0036503; GO:0043161; GO:0010243; GO:0010498; GO:0034976; GO:0006511; GO:0010033; GO:1901698; GO:0030163; GO:0051603; GO:0033554; GO:0019941; GO:0042221; GO:0009057; GO:0019538; GO:1901565; GO:0006508; GO:0044257; GO:0006950; GO:0051716; GO:0043632; GO:0050896; GO:0043170; GO:1901575; GO:0044238; GO:1901564; GO:0044265; GO:0044267; GO:0009987; GO:0008150; GO:0071704; GO:0009056; GO:0008152; GO:0006807; GO:0044248; GO:0044260; GO:0044237_x000D_ [GO:0031595]; GO:0000502; GO:0031981; GO:0044428; GO:0043234; GO:0044424; GO:1905369; GO:0070013; GO:0005634; GO:0044446; GO:0032991; GO:0005622; GO:0044464; GO:1905368; GO:0043229; GO:0043233; GO:0043231; GO:0044422; GO:0005575; GO:0005623; GO:1902494; GO:0043226; GO:0031974; GO:0043227_x000D_ [GO:0031597]; GO:0000502; GO:0044445; GO:0043234; GO:0044424; GO:1905369; GO:0005829; GO:0044444; GO:0032991; GO:0005622; GO:0044464; GO:1905368; GO:0005737; GO:0005575; GO:0005623; GO:1902494_x000D_ [GO:0036402]; GO:0042623; GO:0016887; GO:0017111; GO:0016462; GO:0016818; GO:0016817; GO:0016787; GO:0003824; GO:0003674_x000D_ [GO:0045899]; GO:0045898; GO:0051123; GO:0060261; GO:0060260; GO:0006367; GO:0070897; GO:0045944; GO:2000144; GO:0006357; GO:2000142; GO:0006352; GO:0006366; GO:0065004; GO:0031334; GO:0006355; GO:0043254; GO:0006351; GO:0032774; GO:0034622; GO:0071824; GO:0006461; GO:0044089; GO:0051130; GO:0010468; GO:1903506; GO:2000112; GO:0044087; GO:0051128; GO:0010467; GO:0034645; GO:0097659; GO:0009059; GO:0016070; GO:0034654; GO:0065003; GO:0043933; GO:0070271; GO:0071822; GO:0044085; GO:0048518; GO:0016043; GO:0048522; GO:0060255; GO:2001141; GO:0010556; GO:0031326; GO:0050789; GO:0050794; GO:0043170; GO:0044249; GO:0044260; GO:1901576; GO:0090304; GO:0006139; GO:0018130; GO:0019438; GO:0044271; GO:1901362; GO:0022607; GO:0071840; GO:0008150; GO:0009987; GO:0019222; GO:0051252; GO:0009889; GO:0031323; GO:0065007; GO:0071704; GO:0009058; GO:0044237; GO:0006725; GO:0034641; GO:0044238; GO:0046483; GO:1901360; GO:0008152; GO:0019219; GO:0006807; GO:0051171; GO:0080090_x000D_ [GO:1901800]; GO:0010498; GO:0061136; GO:1903052; GO:0030163; GO:0051603; GO:1903050; GO:0045862; GO:1903364; GO:0009057; GO:0019538; GO:1901565; GO:0006508; GO:0044257; GO:0030162; GO:1903362; GO:0032270; GO:0031331; GO:0045732; GO:0043170; GO:1901575; GO:0044238; GO:1901564; GO:0044265; GO:0044267; GO:0051246; GO:0031329; GO:0032268; GO:0042176; GO:0031325; GO:0051247; GO:0009896; GO:0044248; GO:0071704; GO:0009056; GO:0008152; GO:0006807; GO:0044260; GO:0051171; GO:0060255; GO:0080090; GO:0009894; GO:0031323; GO:0009893; GO:0044237; GO:0048522; GO:0010604; GO:0051173; GO:0008150; GO:0019222; GO:0050794; GO:0048518; GO:0009987; GO:0050789; GO:0065007	Pf00004, Pf01078, Pf05496, Pf05673, Pf07724, Pf07726, Pf07728, Pf13191, Pf13401, Pf14532	47.45	1.51711e+06	701605	0.0495283	2	1	2	1	2	1.39059e+06	633991	0.0919811	3	2	3	2	3	1.20919e+06	507799	0.0966981	3	2	3	2	3	1.68161e+06	777786	0.0683962	2	2	2	2	2	1.64361e+06	780107	0.0495283	2	1	2	1	2	1.34308e+06	667444	0.0495283	2	1	2	1	2	1.08029e+06	1.02974e+06	0.113208	5	4	5	4	5	1.20942e+06	1.26601e+06	0.120283	4	3	4	3	4	1.08337e+06	983362	0.0966981	3	2	3	2	3	1.33453e+06	1.18772e+06	0.120283	4	3	4	3	4	1.3289e+06	1.21545e+06	0.120283	4	3	4	3	4	1.00699e+06	1.13418e+06	0.120283	4	3	4	3	4	1.1782e+06	1.73327e+06	0.0283019	1	0	1	0	1	431786	657114	0.0283019	1	0	1	0	1	611933	972615	0.0754717	2	1	2	1	2	1.01476e+06	1.62375e+06	0.0283019	1	0	1	0	1	670666	1.2459e+06	0.0283019	1	0	1	0	1	432749	759579	0.0283019	1	0	1	0	1	452248	899350	0.0283019	1	0	1	0	1	565592	1.03904e+06	0.0283019	1	0	1	0	1	1.68161e+06	1.73327e+06	5	-0.283269	-0.180398	-0.351879	-0.111788	0.93787	0.974461	1.05945	1.26237	1.26237	0.821727	0.882459	0.783563	0.92544	1.9157	1.96491	2.08414	2.39889	1.26237	0.131052	0.401306	0.24582	0.671019	0.127916	0.0233877	0.00777842	0.0291566	0.00777842	0.191099	0.99937	0.371327	0.999848	0.171415	0.0269343	0.0127866	0.0558834	3		ü					ü	ü								4													ü	ü	ü		ü		4			ü		ü							ü		ü
486			AT1G16210.1		Symbols: unknown protein; CONTAINS InterPro DOMAIN/s: Protein of unknown function DUF1014 (InterPro:IPR010422); Has 16107 Blast hits to 8386 proteins in 1107 species: Archae - 26; Bacteria - 3370; Metazoa - 4013; Fungi - 1516; Plants - 526; Viruses - 120; Other Eukaryotes - 6536 (source: NCBI BLink). chr1:5546352-5547447 REVERSE LENGTH=234	AT1G16210	[GO:0003674]_x000D_ [GO:0005737]; GO:0044424; GO:0005622; GO:0044464; GO:0005575; GO:0005623_x000D_ [GO:0008150]	Pf06244	26.81	2.65723e+07	1.22887e+07	0.290598	8	8	8	8	12	6.50185e+07	2.96429e+07	0.324786	10	10	10	10	20	1.00916e+07	4.23797e+06	0.222222	7	7	7	7	9	3.54071e+07	1.63766e+07	0.25641	9	9	9	9	13	1.41194e+07	6.70149e+06	0.25641	9	9	9	9	12	2.59417e+07	1.28917e+07	0.290598	10	10	10	10	13	1.47178e+07	1.40292e+07	0.290598	10	10	10	10	12	2.29312e+07	2.40041e+07	0.363248	11	11	11	11	16	1.20882e+07	1.09723e+07	0.363248	10	10	10	10	13	5.43129e+07	4.83381e+07	0.324786	11	11	11	11	21	1.75507e+07	1.60524e+07	0.363248	12	12	12	12	17	8.97597e+06	1.01096e+07	0.324786	10	10	10	10	13	2.65981e+06	3.91288e+06	0.217949	7	7	7	7	7	1.76742e+07	2.68975e+07	0.324786	11	11	11	11	18	5.93121e+06	9.42715e+06	0.188034	8	8	8	8	11	1.65517e+06	2.64847e+06	0.205128	5	5	5	5	5	6.92966e+06	1.28733e+07	0.324786	11	11	11	11	13	1.2551e+07	2.203e+07	0.25641	10	10	10	10	14	1.35405e+07	2.69269e+07	0.324786	11	11	11	11	18	6.75204e+06	1.24041e+07	0.324786	10	10	10	10	12	6.50185e+07	4.83381e+07	21	-0.69849	0.142315	-0.200009	-0.356167	1.91913	2.90661	0.776826	1.09698	2.90661	0.616217	1.10367	0.870545	0.781238	3.78194	7.49853	1.71336	2.13907	2.90661	0.366459	0.853995	0.786192	0.615643	0.170703	0.00796707	0.113612	0.235672	0.00796707	0.451984	0.99937	0.846364	0.999848	0.217407	0.010636	0.142099	0.302536	0																0																			1			ü
487			AT5G28540.1	AT1G09080.1	Symbols: BIP1 heat shock protein 70 (Hsp 70) family protein chr5:10540665-10543274 REVERSE LENGTH=669	BIP1	[GO:0000166]; GO:0036094; GO:1901265; GO:0005488; GO:0097159; GO:1901363; GO:0003674_x000D_ [GO:0000902]; GO:0032989; GO:0009653; GO:0016043; GO:0048869; GO:0032502; GO:0048856; GO:0009987; GO:0071840; GO:0008150_x000D_ [GO:0005524]; GO:0032559; GO:0035639; GO:0030554; GO:0032555; GO:0043168; GO:1901265; GO:0017076; GO:0032553; GO:0043167; GO:0097159; GO:1901363; GO:0000166; GO:0097367; GO:0005488; GO:0036094; GO:0003674_x000D_ [GO:0005618]; GO:0030312; GO:0044464; GO:0071944; GO:0005575; GO:0005623_x000D_ [GO:0005634]; GO:0043231; GO:0043227; GO:0043229; GO:0043226; GO:0044424; GO:0005575; GO:0005622; GO:0044464; GO:0005623_x000D_ [GO:0005773]; GO:0043231; GO:0044444; GO:0043227; GO:0043229; GO:0005737; GO:0044424; GO:0043226; GO:0005622; GO:0044464; GO:0005575; GO:0005623_x000D_ [GO:0005774]; GO:0044437; GO:0098588; GO:0098805; GO:0005773; GO:0044444; GO:0044446; GO:0031090; GO:0016020; GO:0043231; GO:0005737; GO:0044424; GO:0043229; GO:0044422; GO:0043227; GO:0005575; GO:0005622; GO:0044464; GO:0043226; GO:0005623_x000D_ [GO:0005783]; GO:0012505; GO:0043231; GO:0044444; GO:0044464; GO:0043227; GO:0043229; GO:0005737; GO:0044424; GO:0005575; GO:0005623; GO:0043226; GO:0005622_x000D_ [GO:0005788]; GO:0044432; GO:0070013; GO:0005783; GO:0044444; GO:0044446; GO:0043229; GO:0043233; GO:0044424; GO:0012505; GO:0043231; GO:0005737; GO:0044422; GO:0043226; GO:0031974; GO:0005622; GO:0044464; GO:0043227; GO:0005575; GO:0005623_x000D_ [GO:0005794]; GO:0012505; GO:0043231; GO:0044444; GO:0044464; GO:0043227; GO:0043229; GO:0005737; GO:0044424; GO:0005575; GO:0005623; GO:0043226; GO:0005622_x000D_ [GO:0005829]; GO:0044444; GO:0005737; GO:0044424; GO:0005622; GO:0044464; GO:0005575; GO:0005623_x000D_ [GO:0005886]; GO:0016020; GO:0044464; GO:0071944; GO:0005575; GO:0005623_x000D_ [GO:0006351]; GO:0010467; GO:0034645; GO:0097659; GO:0043170; GO:0009059; GO:0044249; GO:0044260; GO:0032774; GO:0071704; GO:1901576; GO:0009058; GO:0044237; GO:0016070; GO:0034654; GO:0008152; GO:0009987; GO:0090304; GO:0006139; GO:0018130; GO:0019438; GO:0044271; GO:1901362; GO:0008150; GO:0006725; GO:0034641; GO:0044238; GO:0046483; GO:1901360; GO:0006807_x000D_ [GO:0006355]; GO:0006351; GO:0010468; GO:1903506; GO:2000112; GO:0010467; GO:0034645; GO:0097659; GO:0060255; GO:2001141; GO:0010556; GO:0031326; GO:0043170; GO:0009059; GO:0044249; GO:0044260; GO:0032774; GO:0019222; GO:0051252; GO:0009889; GO:0031323; GO:0071704; GO:1901576; GO:0009058; GO:0044237; GO:0016070; GO:0034654; GO:0008152; GO:0050789; GO:0019219; GO:0050794; GO:0009987; GO:0090304; GO:0006139; GO:0018130; GO:0019438; GO:0044271; GO:1901362; GO:0008150; GO:0065007; GO:0051171; GO:0080090; GO:0006725; GO:0034641; GO:0044238; GO:0046483; GO:1901360; GO:0006807_x000D_ [GO:0006457]; GO:0009987; GO:0008150_x000D_ [GO:0009408]; GO:0006950; GO:0009266; GO:0050896; GO:0009628; GO:0008150_x000D_ [GO:0009506]; GO:0005911; GO:0055044; GO:0030054; GO:0005575_x000D_ [GO:0009507]; GO:0009536; GO:0043231; GO:0044444; GO:0043227; GO:0043229; GO:0005737; GO:0044424; GO:0043226; GO:0005622; GO:0044464; GO:0005575; GO:0005623_x000D_ [GO:0010197]; GO:0000741; GO:0009559; GO:0006997; GO:0048284; GO:0009561; GO:0030154; GO:0006996; GO:0009553; GO:0032501; GO:0048869; GO:0016043; GO:0048229; GO:0008150; GO:0009987; GO:0032502; GO:0071840; GO:0007275; GO:0048856_x000D_ [GO:0016592]; GO:0043234; GO:0044451; GO:0032991; GO:0005654; GO:0044428; GO:0005575; GO:0031981; GO:0005634; GO:0044446; GO:0070013; GO:0043231; GO:0043229; GO:0044422; GO:0044424; GO:0043233; GO:0043227; GO:0043226; GO:0005622; GO:0044464; GO:0031974; GO:0005623_x000D_ [GO:0016787]; GO:0003824; GO:0003674_x000D_ [GO:0030433]; GO:0036503; GO:0043161; GO:0010243; GO:0010498; GO:0034976; GO:0006511; GO:0010033; GO:1901698; GO:0030163; GO:0051603; GO:0033554; GO:0019941; GO:0042221; GO:0009057; GO:0019538; GO:1901565; GO:0006508; GO:0044257; GO:0006950; GO:0051716; GO:0043632; GO:0050896; GO:0043170; GO:1901575; GO:0044238; GO:1901564; GO:0044265; GO:0044267; GO:0009987; GO:0008150; GO:0071704; GO:0009056; GO:0008152; GO:0006807; GO:0044248; GO:0044260; GO:0044237	Pf00012, Pf01968, Pf06723	73.584	179305	82921.4	0.233184	13	1	13	1	15	499718	227829	0.234679	15	1	15	1	22	117011	49138.7	0.248132	13	1	13	1	15	304785	140970	0.28849	17	2	17	2	24	137246	65141	0.26009	13	2	13	2	16	373161	185442	0.26009	14	2	14	2	17	233630	222699	0.313901	20	3	20	3	24	420908	440602	0.313901	20	2	20	2	28	340646	309199	0.325859	20	3	20	3	30	594579	529171	0.300448	19	3	19	3	27	356815	326353	0.324365	20	3	20	3	28	238439	268554	0.313901	20	2	20	2	25	117939	173501	0.219731	14	2	14	2	18	206900	314872	0.261584	16	2	16	2	25	133026	211434	0.261584	15	2	15	2	19	88904.9	142259	0.234679	13	1	13	1	14	100666	187008	0.261584	15	2	15	2	19	145024	254552	0.234679	14	1	14	1	18	163359	324860	0.261584	16	2	16	2	24	84009.7	154333	0.261584	15	2	15	2	20	594579	529171	30	0.558611	-0.191394	0.565438	-0.198221	0.486571	1.20043	1.41573	1.65855	1.65855	1.47285	0.875759	1.47984	0.871625	1.40111	2.29808	2.66795	3.157	1.65855	0.377783	0.779827	0.311132	0.655494	0.538673	0.0640256	0.00847967	0.0303631	0.00847967	0.463981	0.99937	0.435483	0.999848	0.55904	0.0695555	0.0138534	0.0577947	2		ü					ü									4						ü								ü	ü		ü		7					ü	ü			ü	ü		ü	ü				ü
488			AT4G25340.1		Symbols: FKBP53, ATFKBP53 FK506 BINDING PROTEIN 53 chr4:12959657-12962632 REVERSE LENGTH=477	FKBP53	[GO:0000412]; GO:0000413; GO:0016570; GO:0018208; GO:0006464; GO:0016569; GO:0018193; GO:0036211; GO:0044267; GO:0006325; GO:0043412; GO:0019538; GO:0044260; GO:0016043; GO:0051276; GO:0043170; GO:0044238; GO:1901564; GO:0044237; GO:0009987; GO:0071840; GO:0006996; GO:0071704; GO:0008152; GO:0006807; GO:0008150_x000D_ [GO:0003755]; GO:0016859; GO:0140096; GO:0016853; GO:0003824; GO:0003674_x000D_ [GO:0005528]; GO:0005527; GO:0008144; GO:0097159; GO:1901363; GO:0005488; GO:0003674_x000D_ [GO:0005634]; GO:0043231; GO:0043227; GO:0043229; GO:0043226; GO:0044424; GO:0005575; GO:0005622; GO:0044464; GO:0005623_x000D_ [GO:0005730]; GO:0031981; GO:0043232; GO:0044428; GO:0070013; GO:0043228; GO:0043229; GO:0005634; GO:0044446; GO:0043233; GO:0044424; GO:0043226; GO:0043231; GO:0044422; GO:0031974; GO:0005622; GO:0044464; GO:0005575; GO:0043227; GO:0005623_x000D_ [GO:0005829]; GO:0044444; GO:0005737; GO:0044424; GO:0005622; GO:0044464; GO:0005575; GO:0005623_x000D_ [GO:0006334]; GO:0031497; GO:0034728; GO:0065004; GO:0006323; GO:0006333; GO:0022607; GO:0006325; GO:0071824; GO:0034622; GO:0071103; GO:0016043; GO:0044085; GO:0051276; GO:0043933; GO:0065003; GO:0009987; GO:0071840; GO:0006996; GO:0008150_x000D_ [GO:0006457]; GO:0009987; GO:0008150_x000D_ [GO:0016853]; GO:0003824; GO:0003674_x000D_ [GO:0018208]; GO:0018193; GO:0006464; GO:0036211; GO:0044267; GO:0019538; GO:0043412; GO:0044260; GO:0043170; GO:0044238; GO:1901564; GO:0044237; GO:0071704; GO:0008152; GO:0006807; GO:0009987; GO:0008150_x000D_ [GO:0042393]; GO:0005515; GO:0005488; GO:0003674	Pf00254	52.191	3.85366e+06	1.78217e+06	0.081761	4	4	4	4	6	9.80277e+06	4.46923e+06	0.132075	7	7	7	7	11	1.42011e+06	596374	0.081761	3	3	3	3	4	5.58427e+06	2.58286e+06	0.104822	5	5	5	5	8	2.21645e+06	1.05199e+06	0.104822	5	5	5	5	7	3.86982e+06	1.9231e+06	0.104822	5	5	5	5	7	843141	803692	0.081761	3	3	3	3	4	1.20194e+06	1.25818e+06	0.081761	3	3	3	3	5	587004	532815	0.081761	3	3	3	3	3	2.97022e+06	2.64347e+06	0.129979	6	6	6	6	8	949590	868521	0.081761	3	3	3	3	4	417368	470081	0.048218	2	2	2	2	2	396456	583232	0.0503145	2	2	2	2	3	2.85848e+06	4.35019e+06	0.129979	6	6	6	6	8	956741	1.52066e+06	0.0503145	2	2	2	2	3	260088	416174	0.0503145	2	2	2	2	3	487961	906489	0.0503145	2	2	2	2	3	925116	1.6238e+06	0.129979	5	5	5	5	6	971462	1.93187e+06	0.104822	4	4	4	4	5	498395	915597	0.081761	3	3	3	3	4	9.80277e+06	4.46923e+06	11	-2.16492	0.0545135	-1.78218	-0.328227	1.8249	2.86399	0.323946	0.60165	2.86399	0.222994	1.03851	0.290743	0.796515	3.54283	7.28026	1.25175	1.51745	2.86399	0.0289986	0.945221	0.0511829	0.666163	0.202447	0.00883683	0.48882	0.518389	0.00883683	0.0593586	0.99937	0.133887	0.999848	0.245888	0.0116809	0.524269	0.573065	2		ü						ü								2						ü								ü					2					ü							ü
489			AT2G25720.1		Symbols: unknown protein; Has 38 Blast hits to 38 proteins in 18 species: Archae - 0; Bacteria - 0; Metazoa - 0; Fungi - 0; Plants - 38; Viruses - 0; Other Eukaryotes - 0 (source: NCBI BLink). chr2:10955664-10956017 REVERSE LENGTH=117	AT2G25720	[GO:0003674]_x000D_ [GO:0005575]_x000D_ [GO:0005730]; GO:0031981; GO:0043232; GO:0044428; GO:0070013; GO:0043228; GO:0043229; GO:0005634; GO:0044446; GO:0043233; GO:0044424; GO:0043226; GO:0043231; GO:0044422; GO:0031974; GO:0005622; GO:0044464; GO:0005575; GO:0043227; GO:0005623_x000D_ [GO:0008150]		13.018	6.17169e+06	2.85417e+06	0.247863	4	4	4	4	5	1.48964e+07	6.79151e+06	0.247863	5	5	5	5	7	2.25803e+06	948257	0.188034	3	3	3	3	3	1.00331e+07	4.64053e+06	0.247863	4	4	4	4	5	3.78281e+06	1.79544e+06	0.188034	3	3	3	3	4	7.21216e+06	3.58407e+06	0.307692	5	5	5	5	7	7.43703e+06	7.08907e+06	0.307692	6	6	6	6	9	1.02168e+07	1.06948e+07	0.307692	6	6	6	6	9	5.20832e+06	4.72752e+06	0.247863	5	5	5	5	6	2.28594e+07	2.03447e+07	0.307692	6	6	6	6	8	8.50839e+06	7.782e+06	0.247863	5	5	5	5	7	4.80686e+06	5.41397e+06	0.247863	4	4	4	4	5	827240	1.21696e+06	0.247863	3	3	3	3	4	4.6698e+06	7.10674e+06	0.247863	4	4	4	4	6	1.58227e+06	2.51488e+06	0.247863	4	4	4	4	6	374302	598929	0.188034	2	2	2	2	2	3.23756e+06	6.01444e+06	0.247863	5	5	5	5	6	5.35215e+06	9.39432e+06	0.307692	6	6	6	6	9	6.26976e+06	1.24682e+07	0.307692	5	5	5	5	8	3.32765e+06	6.11319e+06	0.307692	6	6	6	6	9	2.28594e+07	2.03447e+07	9	0.310262	-0.132984	0.590705	-0.413427	1.59101	3.07673	0.818624	1.09811	3.07673	1.23993	0.911943	1.50598	0.750837	3.0126	8.43698	1.76372	2.14074	3.07673	0.683031	0.866332	0.397315	0.52022	0.227039	0.00924086	0.0889383	0.195955	0.00924086	0.753408	0.99937	0.511158	0.999848	0.267738	0.0121749	0.114992	0.261694	0																0																			0
490			AT3G15730.1		Symbols: PLDALPHA1, PLD phospholipase D alpha 1 chr3:5330835-5333474 FORWARD LENGTH=810	PLDALPHA1	[GO:0003824]; GO:0003674_x000D_ [GO:0004620]; GO:0016298; GO:0016788; GO:0016787; GO:0003824; GO:0003674_x000D_ [GO:0004630]; GO:0004620; GO:0008081; GO:0016298; GO:0042578; GO:0016788; GO:0016787; GO:0003824; GO:0003674_x000D_ [GO:0005096]; GO:0008047; GO:0030695; GO:0030234; GO:0060589; GO:0098772; GO:0003674_x000D_ [GO:0005509]; GO:0046872; GO:0043169; GO:0043167; GO:0005488; GO:0003674_x000D_ [GO:0005515]; GO:0005488; GO:0003674_x000D_ [GO:0005546]; GO:1902936; GO:1901981; GO:0035091; GO:0005543; GO:0008289; GO:0043168; GO:0005488; GO:0043167; GO:0003674_x000D_ [GO:0005634]; GO:0043231; GO:0043227; GO:0043229; GO:0043226; GO:0044424; GO:0005575; GO:0005622; GO:0044464; GO:0005623_x000D_ [GO:0005737]; GO:0044424; GO:0005622; GO:0044464; GO:0005575; GO:0005623_x000D_ [GO:0005739]; GO:0043231; GO:0044444; GO:0043227; GO:0043229; GO:0005737; GO:0044424; GO:0043226; GO:0005622; GO:0044464; GO:0005575; GO:0005623_x000D_ [GO:0005773]; GO:0043231; GO:0044444; GO:0043227; GO:0043229; GO:0005737; GO:0044424; GO:0043226; GO:0005622; GO:0044464; GO:0005575; GO:0005623_x000D_ [GO:0005783]; GO:0012505; GO:0043231; GO:0044444; GO:0044464; GO:0043227; GO:0043229; GO:0005737; GO:0044424; GO:0005575; GO:0005623; GO:0043226; GO:0005622_x000D_ [GO:0005829]; GO:0044444; GO:0005737; GO:0044424; GO:0005622; GO:0044464; GO:0005575; GO:0005623_x000D_ [GO:0005886]; GO:0016020; GO:0044464; GO:0071944; GO:0005575; GO:0005623_x000D_ [GO:0006629]; GO:0044238; GO:0071704; GO:0008152; GO:0008150_x000D_ [GO:0006631]; GO:0032787; GO:0044255; GO:0019752; GO:0006629; GO:0044237; GO:0043436; GO:0044238; GO:0071704; GO:0008152; GO:0009987; GO:0006082; GO:0008150; GO:0044281_x000D_ [GO:0009506]; GO:0005911; GO:0055044; GO:0030054; GO:0005575_x000D_ [GO:0009507]; GO:0009536; GO:0043231; GO:0044444; GO:0043227; GO:0043229; GO:0005737; GO:0044424; GO:0043226; GO:0005622; GO:0044464; GO:0005575; GO:0005623_x000D_ [GO:0009737]; GO:0001101; GO:0009725; GO:0033993; GO:0097305; GO:0042221; GO:0009719; GO:0010033; GO:1901700; GO:0050896; GO:0008150_x000D_ [GO:0009738]; GO:0009755; GO:0071215; GO:0007165; GO:0032870; GO:0009737; GO:0071229; GO:0071396; GO:0097306; GO:0007154; GO:0009987; GO:0023052; GO:0050794; GO:0051716; GO:0009725; GO:0071310; GO:0071495; GO:0001101; GO:0033993; GO:0097305; GO:0070887; GO:1901701; GO:0008150; GO:0050789; GO:0050896; GO:0009719; GO:0010033; GO:0042221; GO:1901700; GO:0065007_x000D_ [GO:0009789]; GO:0009738; GO:0009787; GO:0009967; GO:1905959; GO:0009755; GO:0071215; GO:0009966; GO:1905957; GO:0007165; GO:0010647; GO:0023056; GO:0048584; GO:0048522; GO:0097306; GO:1901421; GO:0032870; GO:0009737; GO:0071229; GO:0071396; GO:0010646; GO:0023051; GO:0048583; GO:0050794; GO:1901419; GO:0007154; GO:0009987; GO:0023052; GO:0051716; GO:0048518; GO:0050896; GO:0071310; GO:0097305; GO:1901701; GO:0009725; GO:0071495; GO:0001101; GO:0033993; GO:0070887; GO:0050789; GO:0008150; GO:0010033; GO:1901700; GO:0009719; GO:0042221; GO:0065007_x000D_ [GO:0009845]; GO:0032501; GO:0090351; GO:0008150; GO:0009791; GO:0007275; GO:0048856; GO:0032502_x000D_ [GO:0009873]; GO:0000160; GO:0009755; GO:0071369; GO:0035556; GO:0007165; GO:0032870; GO:0009723; GO:0007154; GO:0009987; GO:0023052; GO:0050794; GO:0051716; GO:0009725; GO:0071310; GO:0071495; GO:0008150; GO:0050789; GO:0050896; GO:0009719; GO:0010033; GO:0070887; GO:0065007; GO:0042221_x000D_ [GO:0010119]; GO:0010118; GO:0050794; GO:0009987; GO:0050789; GO:0008150; GO:0065007_x000D_ [GO:0010358]; GO:0009965; GO:0048532; GO:0010016; GO:0048366; GO:1905392; GO:0009653; GO:0032502; GO:0048367; GO:0048827; GO:0099402; GO:0048856; GO:0008150; GO:0048731; GO:0007275; GO:0032501_x000D_ [GO:0016020]; GO:0005575_x000D_ [GO:0016042]; GO:0006629; GO:1901575; GO:0044238; GO:0071704; GO:0009056; GO:0008152; GO:0008150_x000D_ [GO:0016787]; GO:0003824; GO:0003674_x000D_ [GO:0030136]; GO:0030135; GO:0031410; GO:0044444; GO:0097708; GO:0005737; GO:0044424; GO:0031982; GO:0043229; GO:0005622; GO:0044464; GO:0043227; GO:0043226; GO:0005575; GO:0005623_x000D_ [GO:0031090]; GO:0016020; GO:0043227; GO:0044422; GO:0005575; GO:0043226_x000D_ [GO:0031410]; GO:0044444; GO:0097708; GO:0005737; GO:0044424; GO:0031982; GO:0043229; GO:0005622; GO:0044464; GO:0043227; GO:0043226; GO:0005575; GO:0005623_x000D_ [GO:0031966]; GO:0005740; GO:0031090; GO:0044429; GO:0031967; GO:0016020; GO:0043227; GO:0044422; GO:0005739; GO:0044444; GO:0044446; GO:0031975; GO:0005575; GO:0043226; GO:0043231; GO:0005737; GO:0044424; GO:0043229; GO:0044464; GO:0005622; GO:0005623_x000D_ [GO:0043231]; GO:0043227; GO:0043229; GO:0043226; GO:0044424; GO:0005575; GO:0005622; GO:0044464; GO:0005623_x000D_ [GO:0043547]; GO:0043087; GO:0051345; GO:0051336; GO:0043085; GO:0050790; GO:0044093; GO:0065009; GO:0065007; GO:0008150_x000D_ [GO:0046470]; GO:0006650; GO:0097164; GO:1901564; GO:0006644; GO:0046486; GO:0006807; GO:0071704; GO:0006796; GO:0019637; GO:0044255; GO:0008152; GO:0006793; GO:0006629; GO:0044237; GO:0008150; GO:0044238; GO:0009987_x000D_ [GO:0046686]; GO:0010038; GO:0010035; GO:0042221; GO:0050896; GO:0008150_x000D_ [GO:0070290]; GO:0004620; GO:0008081; GO:0016298; GO:0042578; GO:0016788; GO:0016787; GO:0003824; GO:0003674	Pf00168, Pf00614, Pf12357, Pf13091	91.79	57342.3	0	0	0	0	0	0	0	42390.3	19326.4	0.0197531	1	1	1	1	1	57787.4	0	0	0	0	0	0	0	59667.7	0	0	0	0	0	0	0	49819.7	0	0	0	0	0	0	0	39382.9	19571.3	0	0	0	0	0	0	82321.5	78469.8	0.0814815	5	5	5	5	5	121538	127224	0.0839506	5	5	5	5	5	90795.3	82413.6	0.0555556	3	3	3	3	3	161085	143365	0.11358	8	8	8	8	8	135473	123908	0.0555556	3	3	3	3	3	70989.4	79955.3	0.0197531	1	1	1	1	1	48829.8	71834.1	0.0358025	2	2	2	2	2	36736.4	55907.3	0.0555556	3	3	3	3	3	43601.6	69301	0.0358025	2	2	2	2	2	56076.9	89730	0.0358025	2	2	2	2	2	68912.4	128019	0.0358025	2	2	2	2	2	71030.1	124675	0.0358025	2	2	2	2	2	102834	204499	0.0555556	3	3	3	3	3	77559.6	142484	0.0506173	3	3	3	3	3	161085	204499	8	0.89771		1.24202	-0.25669	0.295545	-0.015482	0.469144	0.373651	1.24202	1.86311		2.36529	0.837006	1.22735	0.989326	1.38429	1.29563	1.55486	0.00935725		0.0176776	0.528995	0.379988	0.957979	0.0935523	0.515338	0.00935725	0.0262364		0.0686308	0.999848	0.403294	0.959171	0.12022	0.571984	4		ü		ü	ü			ü								3														ü	ü		ü		7			ü		ü	ü				ü	ü	ü					ü
491			AT2G40660.1		Symbols: Nucleic acid-binding, OB-fold-like protein chr2:16966011-16968866 FORWARD LENGTH=389	AT2G40660	[GO:0000049]; GO:0003723; GO:0003676; GO:0097159; GO:1901363; GO:0005488; GO:0003674_x000D_ [GO:0003723]; GO:0003676; GO:0097159; GO:1901363; GO:0005488; GO:0003674_x000D_ [GO:0004812]; GO:0140101; GO:0140098; GO:0003824; GO:0003674_x000D_ [GO:0005737]; GO:0044424; GO:0005622; GO:0044464; GO:0005575; GO:0005623_x000D_ [GO:0005829]; GO:0044444; GO:0005737; GO:0044424; GO:0005622; GO:0044464; GO:0005575; GO:0005623_x000D_ [GO:0006418]; GO:0006412; GO:0043039; GO:0010467; GO:0034645; GO:0043043; GO:0044267; GO:0006399; GO:0043038; GO:0043170; GO:0009059; GO:0044249; GO:0044260; GO:0006518; GO:0043604; GO:1901566; GO:0019538; GO:0034660; GO:0006520; GO:0071704; GO:1901576; GO:0009058; GO:0044237; GO:0043603; GO:1901564; GO:0044271; GO:0044238; GO:0016070; GO:0019752; GO:0008152; GO:0009987; GO:0034641; GO:0006807; GO:0090304; GO:0043436; GO:0008150; GO:0006139; GO:0006082; GO:0006725; GO:0046483; GO:1901360; GO:0044281_x000D_ [GO:0009506]; GO:0005911; GO:0055044; GO:0030054; GO:0005575_x000D_ [GO:0016874]; GO:0003824; GO:0003674_x000D_ [GO:0017101]; GO:0043234; GO:0044424; GO:0032991; GO:0005622; GO:0044464; GO:0005575; GO:0005623_x000D_ [GO:0017102]; GO:0043234; GO:0044444; GO:0032991; GO:0005737; GO:0044424; GO:0005575; GO:0005622; GO:0044464; GO:0005623	Pf01588, Pf13410, Pf14497	42.062	60686	28064.9	0.0565553	2	2	2	2	2	477639	217763	0.177378	5	5	5	5	5	57787.4	0	0	0	0	0	0	0	236598	109432	0.128535	4	4	4	4	4	46147.5	21903	0.0231362	1	1	1	1	1	192911	95866.6	0.0822622	3	3	3	3	3	45145.5	43033.3	0.059126	2	2	2	2	2	134681	140983	0.11054	4	4	4	4	4	71062.7	64502.6	0.156812	5	5	5	5	5	353928	314993	0.190231	6	6	6	6	6	154354	141176	0.11054	4	4	4	4	4	50831.1	57251.1	0.0539846	2	2	2	2	2	17150.4	0	0	0	0	0	0	0	61508.7	93607.1	0.0951157	3	3	3	3	3	14709.7	23379.8	0.0231362	1	1	1	1	1	15105.8	0	0	0	0	0	0	0	17490.1	32491.6	0.0231362	1	1	1	1	1	60380.3	105982	0.0488432	2	2	2	2	2	64129.1	127529	0.0488432	2	2	2	2	2	16209.6	29778.5	0.0488432	2	2	2	2	2	477639	314993	6	-0.651603	-0.110171	0.132929	-0.894704	1.87047	3.10423	1.21808	2.12417	3.10423	0.636572	0.926478	1.09652	0.537858	3.65652	8.59935	2.32636	4.35954	3.12339	0.518579	0.919998	0.885928	0.286547	0.188838	0.0095332	0.152534	0.0708791	0.0095332	0.602132	0.99937	0.925854	0.999848	0.233047	0.0125096	0.184221	0.114625	2		ü								ü						1														ü					2			ü		ü
492			AT4G13780.1		Symbols: methionine--tRNA ligase, putative / methionyl-tRNA synthetase, putative / MetRS, putative chr4:7993366-7998433 REVERSE LENGTH=797	AT4G13780	[GO:0000049]; GO:0003723; GO:0003676; GO:0097159; GO:1901363; GO:0005488; GO:0003674_x000D_ [GO:0000166]; GO:0036094; GO:1901265; GO:0005488; GO:0097159; GO:1901363; GO:0003674_x000D_ [GO:0003723]; GO:0003676; GO:0097159; GO:1901363; GO:0005488; GO:0003674_x000D_ [GO:0004812]; GO:0140101; GO:0140098; GO:0003824; GO:0003674_x000D_ [GO:0004825]; GO:0004812; GO:0140101; GO:0140098; GO:0003824; GO:0003674_x000D_ [GO:0005524]; GO:0032559; GO:0035639; GO:0030554; GO:0032555; GO:0043168; GO:1901265; GO:0017076; GO:0032553; GO:0043167; GO:0097159; GO:1901363; GO:0000166; GO:0097367; GO:0005488; GO:0036094; GO:0003674_x000D_ [GO:0005737]; GO:0044424; GO:0005622; GO:0044464; GO:0005575; GO:0005623_x000D_ [GO:0005829]; GO:0044444; GO:0005737; GO:0044424; GO:0005622; GO:0044464; GO:0005575; GO:0005623_x000D_ [GO:0006412]; GO:0010467; GO:0034645; GO:0043043; GO:0044267; GO:0043170; GO:0009059; GO:0044249; GO:0044260; GO:0006518; GO:0043604; GO:1901566; GO:0019538; GO:0071704; GO:1901576; GO:0009058; GO:0044237; GO:0043603; GO:1901564; GO:0044271; GO:0044238; GO:0008152; GO:0009987; GO:0034641; GO:0006807; GO:0008150_x000D_ [GO:0006418]; GO:0006412; GO:0043039; GO:0010467; GO:0034645; GO:0043043; GO:0044267; GO:0006399; GO:0043038; GO:0043170; GO:0009059; GO:0044249; GO:0044260; GO:0006518; GO:0043604; GO:1901566; GO:0019538; GO:0034660; GO:0006520; GO:0071704; GO:1901576; GO:0009058; GO:0044237; GO:0043603; GO:1901564; GO:0044271; GO:0044238; GO:0016070; GO:0019752; GO:0008152; GO:0009987; GO:0034641; GO:0006807; GO:0090304; GO:0043436; GO:0008150; GO:0006139; GO:0006082; GO:0006725; GO:0046483; GO:1901360; GO:0044281_x000D_ [GO:0006431]; GO:0006418; GO:0006412; GO:0043039; GO:0010467; GO:0034645; GO:0043043; GO:0044267; GO:0006399; GO:0043038; GO:0043170; GO:0009059; GO:0044249; GO:0044260; GO:0006518; GO:0043604; GO:1901566; GO:0019538; GO:0034660; GO:0006520; GO:0071704; GO:1901576; GO:0009058; GO:0044237; GO:0043603; GO:1901564; GO:0044271; GO:0044238; GO:0016070; GO:0019752; GO:0008152; GO:0009987; GO:0034641; GO:0006807; GO:0090304; GO:0043436; GO:0008150; GO:0006139; GO:0006082; GO:0006725; GO:0046483; GO:1901360; GO:0044281_x000D_ [GO:0016874]; GO:0003824; GO:0003674_x000D_ [GO:0046686]; GO:0010038; GO:0010035; GO:0042221; GO:0050896; GO:0008150	Pf00133, Pf01588, Pf09334	89.796	112802	52166.6	0.0388959	3	3	3	3	3	293524	133822	0.0501882	4	4	4	4	4	27577.7	11581.2	0.0388959	3	3	3	3	3	150870	69781	0.0501882	4	4	4	4	4	34802.9	16518.5	0.0388959	3	3	3	3	3	117440	58361.7	0.0388959	3	3	3	3	3	97133.5	92588.7	0.0288582	2	2	2	2	2	137582	144019	0.0401506	3	3	3	3	3	93320.3	84705.5	0.0501882	4	4	4	4	4	189173	168362	0.0715182	5	5	5	5	5	104691	95753	0.0288582	2	2	2	2	2	54290.6	61147.4	0.0288582	2	2	2	2	2	17150.4	0	0.0112923	1	1	1	1	1	58909.3	89651.3	0.0388959	3	3	3	3	3	7312.66	11622.9	0.0112923	1	1	1	1	1	15105.8	0	0.0112923	1	1	1	1	1	7325.63	13608.9	0.0112923	1	1	1	1	1	35371.5	62085.5	0.0388959	3	3	3	3	3	41105.1	81742.5	0.0388959	3	3	3	3	3	7500.95	13779.9	0.0288582	2	2	2	2	2	293524	168362	5	0.149914	0.18878	0.267368	0.0713266	1.60984	3.01765	2.74132	2.54457	3.01765	1.1095	1.1398	1.20361	1.05068	3.05218	8.09846	6.68681	5.83433	3.54096	0.868485	0.856686	0.712784	0.888493	0.239671	0.00954151	0.0125754	0.0271216	0.00954151	0.90157	0.99937	0.791163	0.999848	0.279324	0.0125096	0.0196316	0.0528392	3		ü					ü			ü						2														ü			ü		2			ü		ü
493			AT4G34910.1		Symbols: P-loop containing nucleoside triphosphate hydrolases superfamily protein chr4:16631661-16634834 FORWARD LENGTH=626	AT4G34910	[GO:0000166]; GO:0036094; GO:1901265; GO:0005488; GO:0097159; GO:1901363; GO:0003674_x000D_ [GO:0003676]; GO:0097159; GO:1901363; GO:0005488; GO:0003674_x000D_ [GO:0003723]; GO:0003676; GO:0097159; GO:1901363; GO:0005488; GO:0003674_x000D_ [GO:0004004]; GO:0003724; GO:0008026; GO:0008186; GO:0004386; GO:0140098; GO:0042623; GO:0070035; GO:0017111; GO:0003824; GO:0016887; GO:0016462; GO:0003674; GO:0016818; GO:0016817; GO:0016787_x000D_ [GO:0004386]; GO:0017111; GO:0016462; GO:0016818; GO:0016817; GO:0016787; GO:0003824; GO:0003674_x000D_ [GO:0005524]; GO:0032559; GO:0035639; GO:0030554; GO:0032555; GO:0043168; GO:1901265; GO:0017076; GO:0032553; GO:0043167; GO:0097159; GO:1901363; GO:0000166; GO:0097367; GO:0005488; GO:0036094; GO:0003674_x000D_ [GO:0005634]; GO:0043231; GO:0043227; GO:0043229; GO:0043226; GO:0044424; GO:0005575; GO:0005622; GO:0044464; GO:0005623_x000D_ [GO:0005730]; GO:0031981; GO:0043232; GO:0044428; GO:0070013; GO:0043228; GO:0043229; GO:0005634; GO:0044446; GO:0043233; GO:0044424; GO:0043226; GO:0043231; GO:0044422; GO:0031974; GO:0005622; GO:0044464; GO:0005575; GO:0043227; GO:0005623_x000D_ [GO:0005737]; GO:0044424; GO:0005622; GO:0044464; GO:0005575; GO:0005623_x000D_ [GO:0006364]; GO:0016072; GO:0034470; GO:0042254; GO:0034660; GO:0006396; GO:0022613; GO:0016070; GO:0010467; GO:0044085; GO:0044260; GO:0090304; GO:0043170; GO:0071840; GO:0044237; GO:0006139; GO:0071704; GO:0008150; GO:0008152; GO:0009987; GO:0006725; GO:0034641; GO:0044238; GO:0046483; GO:1901360; GO:0006807_x000D_ [GO:0008026]; GO:0042623; GO:0070035; GO:0016887; GO:0004386; GO:0017111; GO:0016462; GO:0016818; GO:0016817; GO:0016787; GO:0003824; GO:0003674_x000D_ [GO:0010501]; GO:0016070; GO:0044260; GO:0090304; GO:0043170; GO:0044237; GO:0006139; GO:0071704; GO:0008152; GO:0009987; GO:0006725; GO:0034641; GO:0044238; GO:0046483; GO:1901360; GO:0008150; GO:0006807_x000D_ [GO:0016787]; GO:0003824; GO:0003674	Pf00270, Pf00271	69.459	43888.8	20296.9	0.057508	3	3	3	3	3	621843	283508	0.110224	6	6	6	6	6	57787.4	0	0	0	0	0	0	0	286288	132415	0.057508	3	3	3	3	3	49819.7	0	0	0	0	0	0	0	179141	89023.9	0.0527157	3	3	3	3	3	25366.7	24179.8	0	0	0	0	0	0	112751	118026	0.0111821	1	1	1	1	1	22381.5	20315.4	0	0	0	0	0	0	405674	361047	0.110224	6	6	6	6	8	33719.7	30840.9	0.0383387	2	2	2	2	2	17486.3	19694.8	0	0	0	0	0	0	17150.4	0	0	0	0	0	0	0	103167	157006	0.0846645	5	5	5	5	6	15877.9	0	0	0	0	0	0	0	15105.8	0	0	0	0	0	0	0	24195.8	44948.8	0.0111821	1	1	1	1	1	85311.4	149742	0.0367412	2	2	2	2	2	96996.5	192890	0.0271566	2	2	2	2	2	14839.6	0	0	0	0	0	0	0	621843	361047	8	-1.54093	-0.232017	-1.13903	-0.633919	1.46845	3.14199	-0.183646	0.710329	3.14199	0.343665	0.851444	0.454066	0.644424	2.76724	8.82738	0.880475	1.63618	2.04606	0.256415	0.853163	0.39507	0.632507	0.379566	0.00965851	0.853599	0.645987	0.00965851	0.338266	0.99937	0.511158	0.999848	0.403294	0.0126015	0.871167	0.688388	3		ü					ü			ü						1														ü					2			ü									ü
494			AT3G50820.1		Symbols: PSBO2, PSBO-2, OEC33 photosystem II subunit O-2 chr3:18891008-18892311 REVERSE LENGTH=331	PSBO2	[GO:0005509]; GO:0046872; GO:0043169; GO:0043167; GO:0005488; GO:0003674_x000D_ [GO:0005515]; GO:0005488; GO:0003674_x000D_ [GO:0008266]; GO:0008187; GO:0003727; GO:0003723; GO:0003676; GO:0097159; GO:1901363; GO:0005488; GO:0003674_x000D_ [GO:0009507]; GO:0009536; GO:0043231; GO:0044444; GO:0043227; GO:0043229; GO:0005737; GO:0044424; GO:0043226; GO:0005622; GO:0044464; GO:0005575; GO:0005623_x000D_ [GO:0009523]; GO:0009521; GO:0034357; GO:0044436; GO:0098796; GO:0016020; GO:0009579; GO:0044424; GO:0043234; GO:0044425; GO:0005575; GO:0005622; GO:0044464; GO:0032991; GO:0005623_x000D_ [GO:0009534]; GO:0031976; GO:0044434; GO:0009579; GO:0031984; GO:0044435; GO:0009507; GO:0044424; GO:0043227; GO:0044446; GO:0009536; GO:0044444; GO:0005622; GO:0044464; GO:0043226; GO:0043229; GO:0044422; GO:0043231; GO:0005737; GO:0005575; GO:0005623_x000D_ [GO:0009535]; GO:0009534; GO:0044434; GO:0055035; GO:0031976; GO:0009507; GO:0044435; GO:0042651; GO:0009579; GO:0031984; GO:0009536; GO:0044444; GO:0044446; GO:0034357; GO:0044424; GO:0043227; GO:0043231; GO:0005737; GO:0043229; GO:0044422; GO:0016020; GO:0044436; GO:0005622; GO:0044464; GO:0043226; GO:0005575; GO:0005623_x000D_ [GO:0009536]; GO:0043231; GO:0044444; GO:0043227; GO:0043229; GO:0005737; GO:0044424; GO:0043226; GO:0005622; GO:0044464; GO:0005575; GO:0005623_x000D_ [GO:0009543]; GO:0009534; GO:0031978; GO:0044434; GO:0031976; GO:0031977; GO:0044435; GO:0009507; GO:0009579; GO:0031984; GO:0044436; GO:0009536; GO:0044444; GO:0044446; GO:0044424; GO:0043227; GO:0043231; GO:0005737; GO:0043229; GO:0044422; GO:0005622; GO:0044464; GO:0043226; GO:0005575; GO:0005623_x000D_ [GO:0009570]; GO:0009532; GO:0044434; GO:0044435; GO:0009507; GO:0009536; GO:0044444; GO:0044446; GO:0043231; GO:0005737; GO:0044424; GO:0043229; GO:0044422; GO:0043227; GO:0005622; GO:0044464; GO:0043226; GO:0005575; GO:0005623_x000D_ [GO:0009579]; GO:0044424; GO:0005622; GO:0044464; GO:0005575; GO:0005623_x000D_ [GO:0009654]; GO:0009523; GO:0042651; GO:0044425; GO:0044436; GO:1990204; GO:0009521; GO:0034357; GO:0005575; GO:0016020; GO:0009579; GO:0044424; GO:0044464; GO:1902494; GO:0098796; GO:0005622; GO:0005623; GO:0032991; GO:0043234_x000D_ [GO:0010205]; GO:0009644; GO:0009767; GO:0043155; GO:0009642; GO:0019684; GO:0022900; GO:0042548; GO:1905156; GO:0009416; GO:0006091; GO:0015979; GO:0055114; GO:0010109; GO:0043467; GO:0031324; GO:0009314; GO:0044237; GO:0008152; GO:0031323; GO:0009892; GO:0048523; GO:0009628; GO:0009987; GO:0008150; GO:0019222; GO:0050794; GO:0048519; GO:0050896; GO:0050789; GO:0065007_x000D_ [GO:0010207]; GO:0019684; GO:0043623; GO:0006091; GO:0015979; GO:0006461; GO:0034622; GO:0044237; GO:0065003; GO:0070271; GO:0071822; GO:0008152; GO:0009987; GO:0022607; GO:0043933; GO:0044085; GO:0008150; GO:0016043; GO:0071840_x000D_ [GO:0010242]; GO:0016491; GO:0003824; GO:0003674_x000D_ [GO:0010287]; GO:0009570; GO:0044434; GO:0009532; GO:0009507; GO:0044435; GO:0009536; GO:0044444; GO:0044446; GO:0043231; GO:0005737; GO:0044424; GO:0043229; GO:0044422; GO:0043227; GO:0005622; GO:0044464; GO:0043226; GO:0005575; GO:0005623_x000D_ [GO:0015979]; GO:0044237; GO:0008152; GO:0009987; GO:0008150_x000D_ [GO:0016020]; GO:0005575_x000D_ [GO:0016021]; GO:0031224; GO:0044425; GO:0005575; GO:0016020_x000D_ [GO:0019684]; GO:0006091; GO:0015979; GO:0044237; GO:0008152; GO:0009987; GO:0008150_x000D_ [GO:0019898]; GO:0044425; GO:0005575; GO:0016020_x000D_ [GO:0030095]; GO:0009523; GO:0098807; GO:0009521; GO:0009535; GO:0044434; GO:0044436; GO:0098796; GO:0034357; GO:0009534; GO:0055035; GO:0009507; GO:0044435; GO:0009579; GO:0044424; GO:0043234; GO:0044425; GO:0016020; GO:0031976; GO:0042651; GO:0009536; GO:0044444; GO:0044446; GO:0005622; GO:0044464; GO:0032991; GO:0005575; GO:0031984; GO:0043231; GO:0005737; GO:0043229; GO:0044422; GO:0005623; GO:0043227; GO:0043226_x000D_ [GO:0031977]; GO:0044436; GO:0009579; GO:0044424; GO:0005622; GO:0044464; GO:0005575; GO:0005623_x000D_ [GO:0035304]; GO:0006470; GO:0031399; GO:0035303; GO:0006464; GO:0016311; GO:0032268; GO:0019220; GO:0036211; GO:0044267; GO:0006796; GO:0031323; GO:0051246; GO:0051174; GO:0019538; GO:0043412; GO:0044260; GO:0006793; GO:0019222; GO:0044237; GO:0050794; GO:0051171; GO:0060255; GO:0080090; GO:0043170; GO:0044238; GO:1901564; GO:0008152; GO:0050789; GO:0009987; GO:0006807; GO:0071704; GO:0008150; GO:0065007_x000D_ [GO:0042549]; GO:0042548; GO:0010109; GO:0019684; GO:0043467; GO:0015979; GO:0031323; GO:0006091; GO:0044237; GO:0019222; GO:0050794; GO:0008152; GO:0009987; GO:0050789; GO:0008150; GO:0065007	Pf01716	34.998	297979	137803	0.268882	7	1	7	1	8	312318	142390	0.274924	6	0	6	0	7	298054	125167	0.247734	6	1	6	1	8	450380	208312	0.398792	10	3	10	3	12	221803	105274	0.238671	6	0	6	0	7	432398	214879	0.311178	8	2	8	2	11	66109.5	63016.4	0.187311	5	0	5	0	6	559341	585511	0.163142	4	0	4	0	5	71752.3	65128.5	0.187311	5	0	5	0	6	238931	212647	0.287009	9	3	9	3	11	2.08228e+06	1.90451e+06	0.187311	5	0	5	0	6	1.17506e+06	1.32347e+06	0.187311	5	0	5	0	6	187244	275457	0.311178	8	2	8	2	10	60372.8	91878.5	0.214502	5	0	5	0	7	113486	180377	0.287009	7	2	7	2	9	191255	306032	0.287009	7	2	7	2	10	52047.9	96689.8	0.214502	5	0	5	0	8	27415.6	48121	0.141994	3	0	3	0	3	111699	222128	0.311178	8	2	8	2	10	15845	29108.6	0.1571	3	0	3	0	4	2.08228e+06	1.90451e+06	12	-1.12868	-0.212995	1.25286	-2.59453	1.50949	1.25192	1.87376	4.31292	4.31292	0.457334	0.862744	2.38313	0.165565	2.84709	2.38158	3.66487	19.8756	4.31292	0.243747	0.530981	0.169024	0.0553965	0.0436223	0.035564	0.14323	0.00970236	0.00970236	0.324005	0.99937	0.292975	0.834905	0.0679518	0.0396524	0.175243	0.0252628	4		ü			ü			ü		ü						4						ü								ü	ü		ü		1										ü
495			AT3G03780.3_x000D_; AT3G03780.1_x000D_; AT3G03780.2		Symbols: ATMS2, MS2 methionine synthase 2 chr3:957602-960740 FORWARD LENGTH=765<|>Symbols: ATMS2, MS2 methionine synthase 2 chr3:957602-960740 FORWARD LENGTH=765<|>Symbols: ATMS2, MS2 methionine synthase 2 chr3:957602-960740 FORWARD LENGTH=765	MS2	[GO:0003871]; GO:0008172; GO:0042085; GO:0008168; GO:0016741; GO:0016740; GO:0003824; GO:0003674_x000D_ [GO:0005737]; GO:0044424; GO:0005622; GO:0044464; GO:0005575; GO:0005623_x000D_ [GO:0005829]; GO:0044444; GO:0005737; GO:0044424; GO:0005622; GO:0044464; GO:0005575; GO:0005623_x000D_ [GO:0005886]; GO:0016020; GO:0044464; GO:0071944; GO:0005575; GO:0005623_x000D_ [GO:0008168]; GO:0016741; GO:0016740; GO:0003824; GO:0003674_x000D_ [GO:0008270]; GO:0046914; GO:0046872; GO:0043169; GO:0043167; GO:0005488; GO:0003674_x000D_ [GO:0008652]; GO:0006520; GO:0046394; GO:1901566; GO:0019752; GO:0044238; GO:1901564; GO:0016053; GO:1901576; GO:0043436; GO:0008152; GO:0006807; GO:0071704; GO:0006082; GO:0044249; GO:0044283; GO:0009058; GO:0008150; GO:0044237; GO:0044281; GO:0009987_x000D_ [GO:0008705]; GO:0008172; GO:0042084; GO:0008168; GO:0016741; GO:0016740; GO:0003824; GO:0003674_x000D_ [GO:0009086]; GO:0000097; GO:0006555; GO:0009067; GO:0000096; GO:0008652; GO:0044272; GO:0009066; GO:1901607; GO:0006520; GO:0006790; GO:0046394; GO:1901566; GO:0044249; GO:1901605; GO:0019752; GO:0044238; GO:1901564; GO:0044237; GO:0016053; GO:1901576; GO:0009058; GO:0043436; GO:0008152; GO:0006807; GO:0071704; GO:0009987; GO:0006082; GO:0044283; GO:0008150; GO:0044281_x000D_ [GO:0009506]; GO:0005911; GO:0055044; GO:0030054; GO:0005575_x000D_ [GO:0009507]; GO:0009536; GO:0043231; GO:0044444; GO:0043227; GO:0043229; GO:0005737; GO:0044424; GO:0043226; GO:0005622; GO:0044464; GO:0005575; GO:0005623_x000D_ [GO:0009651]; GO:0006970; GO:0006950; GO:0009628; GO:0050896; GO:0008150_x000D_ [GO:0009941]; GO:0009526; GO:0044434; GO:0031967; GO:0044435; GO:0009507; GO:0031975; GO:0043227; GO:0044446; GO:0009536; GO:0044444; GO:0044464; GO:0043226; GO:0043229; GO:0044422; GO:0044424; GO:0043231; GO:0005737; GO:0005575; GO:0005623; GO:0005622_x000D_ [GO:0016740]; GO:0003824; GO:0003674_x000D_ [GO:0032259]; GO:0008152; GO:0008150_x000D_ [GO:0046686]; GO:0010038; GO:0010035; GO:0042221; GO:0050896; GO:0008150_x000D_ [GO:0046872]; GO:0043169; GO:0043167; GO:0005488; GO:0003674_x000D_ [GO:0048046]; GO:0005576; GO:0005575_x000D_ [GO:0050667]; GO:0000096; GO:1901605; GO:0006520; GO:0006790; GO:0019752; GO:0044238; GO:1901564; GO:0044237; GO:0043436; GO:0008152; GO:0006807; GO:0071704; GO:0009987; GO:0006082; GO:0008150; GO:0044281	Pf01717, Pf08267	84.531	57342.3	0	0.0418301	3	0	3	0	3	63249.8	0	0.054902	4	1	4	1	4	57787.4	0	0.0457516	3	1	3	1	3	59667.7	0	0.0653595	5	1	5	1	6	49819.7	0	0.054902	4	1	4	1	4	60077.4	0	0.0457516	3	1	3	1	5	20186.6	19242.1	0.0771242	5	1	5	1	7	45813.1	47956.6	0.124183	9	3	9	3	11	31877.6	28934.9	0.100654	7	2	7	2	9	55224.3	49149.2	0.118954	8	2	8	2	11	49568.4	45336.6	0.111111	8	2	8	2	9	35317.9	39778.5	0.124183	8	3	8	3	10	17150.4	0	0.0470588	3	0	3	0	3	19425.4	0	0.0261438	2	0	2	0	2	15877.9	0	0.0130719	1	0	1	0	1	15105.8	0	0.0470588	3	0	3	0	3	14894.3	0	0.0261438	2	0	2	0	2	14533.1	0	0.0130719	1	0	1	0	1	13966	0	0.0261438	2	0	2	0	2	14839.6	0	0.0261438	2	0	2	0	2	63249.8	49149.2	11	-0.943237		-0.295122	-0.571139			1.07019	1.67269	1.67269	0.520065		0.815003	0.673085			2.0997	3.18808	0.571139	0.0283869		0.351276	0.183653			0.0380459	0.00989355	0.00989355	0.0585187		0.471399	0.999848			0.0533656	0.0256798	2		ü			ü											2														ü			ü		4			ü		ü			ü		ü
496			AT4G26130.1		Symbols: unknown protein; FUNCTIONS IN: molecular_function unknown; INVOLVED IN: biological_process unknown; LOCATED IN: endomembrane system; EXPRESSED IN: 23 plant structures; EXPRESSED DURING: 13 growth stages; BEST Arabidopsis thaliana protein match is: unknown protein (TAIR:AT5G56980.1); Has 121 Blast hits to 116 proteins in 19 species: Archae - 0; Bacteria - 0; Metazoa - 4; Fungi - 0; Plants - 113; Viruses - 0; Other Eukaryotes - 4 (source: NCBI BLink). chr4:13240403-13241263 REVERSE LENGTH=286	AT4G26130	[GO:0003674]_x000D_ [GO:0008150]_x000D_ [GO:0016020]; GO:0005575_x000D_ [GO:0016021]; GO:0031224; GO:0044425; GO:0005575; GO:0016020	Pf05553	32.736	391405	181010	0.0524476	1	1	1	1	1	1.15379e+06	526028	0.0909091	2	2	2	2	2	124011	52078.2	0.0244755	1	1	1	1	1	680613	314800	0.0769231	2	2	2	2	2	220340	104580	0.0244755	1	1	1	1	1	480782	238924	0.0769231	2	2	2	2	2	398799	380140	0.115385	3	3	3	3	3	566152	592641	0.0769231	2	2	2	2	2	300636	272883	0.0769231	2	2	2	2	2	1.36087e+06	1.21117e+06	0.129371	4	4	4	4	4	428534	391949	0.0769231	2	2	2	2	2	212738	239607	0.115385	3	3	3	3	3	17150.4	0	0.0244755	1	1	1	1	1	375842	571977	0.0909091	2	2	2	2	2	84771.9	134738	0.0524476	1	1	1	1	1	15105.8	0	0.0244755	1	1	1	1	1	189874	352730	0.0769231	2	2	2	2	2	342873	601825	0.0909091	2	2	2	2	2	376870	749451	0.115385	3	3	3	3	3	174034	319716	0.115385	3	3	3	3	3	1.36087e+06	1.21117e+06	4	0.0924779	-0.121504	0.261	-0.290027	2.25259	3.5399	0.67693	0.9616	3.5399	1.0662	0.919229	1.19831	0.817887	4.76537	11.631	1.59873	1.94747	2.29566	0.915229	0.895397	0.740561	0.687601	0.242016	0.0100485	0.149682	0.305508	0.0100485	0.936713	0.99937	0.810461	0.999848	0.281233	0.0129632	0.181819	0.369285	0																0																			1										ü
497			AT1G16810.2_x000D_; AT1G16810.1		Symbols: unknown protein; CONTAINS InterPro DOMAIN/s: Protein of unknown function DUF1754, eukaryotic (InterPro:IPR013865); Has 35333 Blast hits to 34131 proteins in 2444 species: Archae - 798; Bacteria - 22429; Metazoa - 974; Fungi - 991; Plants - 531; Viruses - 0; Other Eukaryotes - 9610 (source: NCBI BLink). chr1:5756150-5756694 FORWARD LENGTH=144<|>Symbols: unknown protein; CONTAINS InterPro DOMAIN/s: Protein of unknown function DUF1754, eukaryotic (InterPro:IPR013865); Has 395 Blast hits to 394 proteins in 162 species: Archae - 0; Bacteria - 0; Metazoa - 181; Fungi - 91; Plants - 65; Viruses - 0; Other Eukaryotes - 58 (source: NCBI BLink). chr1:5756150-5756694 FORWARD LENGTH=144	AT1G16810	[GO:0003674]_x000D_ [GO:0005634]; GO:0043231; GO:0043227; GO:0043229; GO:0043226; GO:0044424; GO:0005575; GO:0005622; GO:0044464; GO:0005623_x000D_ [GO:0005730]; GO:0031981; GO:0043232; GO:0044428; GO:0070013; GO:0043228; GO:0043229; GO:0005634; GO:0044446; GO:0043233; GO:0044424; GO:0043226; GO:0043231; GO:0044422; GO:0031974; GO:0005622; GO:0044464; GO:0005575; GO:0043227; GO:0005623_x000D_ [GO:0008150]		16.372	3.32293e+06	1.53673e+06	0.270833	4	4	4	4	4	1.00798e+07	4.59555e+06	0.256944	4	4	4	4	6	811654	340853	0.201389	2	2	2	2	2	4.2813e+06	1.98021e+06	0.256944	4	4	4	4	5	1.59808e+06	758496	0.201389	3	3	3	3	3	2.99177e+06	1.48675e+06	0.256944	4	4	4	4	4	1.35068e+06	1.28748e+06	0.201389	2	2	2	2	2	2.06393e+06	2.1605e+06	0.201389	3	3	3	3	3	1.10029e+06	998717	0.201389	2	2	2	2	2	5.81926e+06	5.1791e+06	0.326389	5	5	5	5	7	1.65535e+06	1.51402e+06	0.270833	3	3	3	3	3	820981	924671	0.201389	2	2	2	2	2	669519	984938	0.0902778	1	1	1	1	1	2.87139e+06	4.36984e+06	0.326389	5	5	5	5	6	875072	1.39085e+06	0.0902778	1	1	1	1	1	584840	935817	0.0902778	1	1	1	1	1	923409	1.71542e+06	0.0902778	1	1	1	1	1	1.20722e+06	2.11897e+06	0.256944	3	3	3	3	3	1.71644e+06	3.41335e+06	0.256944	4	4	4	4	4	881220	1.61888e+06	0.0902778	1	1	1	1	1	1.00798e+07	5.1791e+06	7	-1.04928	0.136469	-0.457333	-0.455475	1.11679	1.935	0.46062	0.695967	1.935	0.48321	1.09921	0.728332	0.72927	2.16864	3.82378	1.37613	1.61997	1.935	0.305765	0.891068	0.568289	0.550254	0.430342	0.0103841	0.221965	0.459595	0.0103841	0.386438	0.99937	0.662907	0.999848	0.450727	0.0133533	0.259021	0.517069	0																0																			1												ü
498			AT5G64840.1		Symbols: GCN5, ATGCN5 general control non-repressible 5 chr5:25916956-25919693 REVERSE LENGTH=692	GCN5; ABCF5	[GO:0000166]; GO:0036094; GO:1901265; GO:0005488; GO:0097159; GO:1901363; GO:0003674_x000D_ [GO:0005215]; GO:0003674_x000D_ [GO:0005524]; GO:0032559; GO:0035639; GO:0030554; GO:0032555; GO:0043168; GO:1901265; GO:0017076; GO:0032553; GO:0043167; GO:0097159; GO:1901363; GO:0000166; GO:0097367; GO:0005488; GO:0036094; GO:0003674_x000D_ [GO:0005886]; GO:0016020; GO:0044464; GO:0071944; GO:0005575; GO:0005623_x000D_ [GO:0006810]; GO:0051234; GO:0051179; GO:0008150_x000D_ [GO:0009624]; GO:0051707; GO:0043207; GO:0051704; GO:0009605; GO:0009607; GO:0008150; GO:0050896_x000D_ [GO:0016887]; GO:0017111; GO:0016462; GO:0016818; GO:0016817; GO:0016787; GO:0003824; GO:0003674	Pf00005, Pf12848, Pf13304	77.952	111718	51665.4	0.0260116	2	2	2	2	2	410713	187250	0.0722543	5	5	5	5	5	39795.5	16712	0.0130058	1	1	1	1	1	192074	88838.8	0.0476879	3	3	3	3	3	43904.8	20838.5	0.0130058	1	1	1	1	1	157757	78397.3	0.0476879	3	3	3	3	3	36916	0	0	0	0	0	0	0	51929.4	54359.1	0.0130058	1	1	1	1	1	19994.4	18148.6	0	0	0	0	0	0	113076	100637	0.0476879	3	3	3	3	3	25315.3	23154	0	0	0	0	0	0	27155.8	0	0	0	0	0	0	0	17150.4	0	0	0	0	0	0	0	102226	155573	0.0476879	3	3	3	3	3	17469.1	27765.6	0	0	0	0	0	0	15105.8	0	0	0	0	0	0	0	10653.7	19791.5	0	0	0	0	0	0	24065.1	42240	0.0130058	1	1	1	1	1	34073.2	67758.8	0.0130058	1	1	1	1	1	14839.6	0	0	0	0	0	0	0	410713	187250	5	-1.85802	0.152285	-1.36571	-0.340029	1.54552	2.75925	1.07432	0.92445	2.75925	0.275854	1.11133	0.388044	0.790025	2.91909	6.77044	2.10573	1.89796	2.6544	0.0895326	0.883541	0.132204	0.633297	0.293827	0.0104658	0.113322	0.298591	0.0104658	0.142208	0.99937	0.252629	0.999848	0.327113	0.0134369	0.141947	0.362512	3		ü					ü								ü	2																	ü	ü	1										ü
499			AT5G10910.1		Symbols: mraW methylase family protein chr5:3439588-3441517 FORWARD LENGTH=434	AT5G10910	[GO:0005737]; GO:0044424; GO:0005622; GO:0044464; GO:0005575; GO:0005623_x000D_ [GO:0008168]; GO:0016741; GO:0016740; GO:0003824; GO:0003674_x000D_ [GO:0016740]; GO:0003824; GO:0003674_x000D_ [GO:0032259]; GO:0008152; GO:0008150_x000D_ [GO:0070475]; GO:0031167; GO:0000154; GO:0001510; GO:0006364; GO:0009451; GO:0043414; GO:0016072; GO:0034470; GO:0042254; GO:0016070; GO:0043412; GO:0032259; GO:0044260; GO:0034660; GO:0006396; GO:0022613; GO:0090304; GO:0043170; GO:0008152; GO:0044237; GO:0010467; GO:0044085; GO:0006139; GO:0071704; GO:0008150; GO:0009987; GO:0071840; GO:0006725; GO:0034641; GO:0044238; GO:0046483; GO:1901360; GO:0006807_x000D_ [GO:0071424]; GO:0008170; GO:0016434; GO:0008168; GO:0008649; GO:0016741; GO:0008173; GO:0008757; GO:0140102; GO:0016740; GO:0140098; GO:0003824; GO:0003674	Pf01795	48.589	2.80043e+06	1.29509e+06	0.0737327	4	4	4	4	7	8.39543e+06	3.8276e+06	0.115207	5	5	5	5	9	836316	351210	0.0737327	4	4	4	4	5	4.16669e+06	1.92719e+06	0.135945	6	6	6	6	9	1.45035e+06	688381	0.0737327	4	4	4	4	7	2.79341e+06	1.38818e+06	0.105991	5	5	5	5	8	544421	518948	0.0737327	4	4	4	4	6	961512	1.0065e+06	0.0737327	4	4	4	4	6	427143	387711	0.0737327	4	4	4	4	5	2.67918e+06	2.38446e+06	0.135945	6	6	6	6	9	767106	701616	0.0737327	4	4	4	4	5	337007	379571	0.0737327	4	4	4	4	5	292671	430552	0.0737327	4	4	4	4	5	2.18224e+06	3.32105e+06	0.0852535	4	4	4	4	7	630671	1.0024e+06	0.0737327	4	4	4	4	6	142969	228769	0.0737327	3	3	3	3	4	282263	524362	0.0737327	3	3	3	3	4	520160	913007	0.0529954	3	3	3	3	5	579630	1.15267e+06	0.0852535	4	4	4	4	6	312445	573989	0.0529954	3	3	3	3	4	8.39543e+06	3.8276e+06	9	-2.1528	0.0733457	-1.53573	-0.543727	1.75588	3.09474	0.663584	1.05594	3.09474	0.224875	1.05215	0.344905	0.685996	3.37731	8.543	1.58401	2.07907	3.09474	0.0527492	0.937415	0.0989532	0.506827	0.256305	0.0106098	0.212281	0.288447	0.0106098	0.0944504	0.99937	0.213138	0.999848	0.292618	0.0135785	0.249238	0.352333	1		ü														1														ü					1			ü
500			AT2G47470.1		Symbols: ATPDIL2-1, UNE5, MEE30, PDI11, ATPDI11 thioredoxin family protein chr2:19481503-19483683 FORWARD LENGTH=361	UNE5	[GO:0003756]; GO:0016864; GO:0140096; GO:0016860; GO:0003824; GO:0016853; GO:0003674_x000D_ [GO:0005576]; GO:0005575_x000D_ [GO:0005774]; GO:0044437; GO:0098588; GO:0098805; GO:0005773; GO:0044444; GO:0044446; GO:0031090; GO:0016020; GO:0043231; GO:0005737; GO:0044424; GO:0043229; GO:0044422; GO:0043227; GO:0005575; GO:0005622; GO:0044464; GO:0043226; GO:0005623_x000D_ [GO:0005783]; GO:0012505; GO:0043231; GO:0044444; GO:0044464; GO:0043227; GO:0043229; GO:0005737; GO:0044424; GO:0005575; GO:0005623; GO:0043226; GO:0005622_x000D_ [GO:0005794]; GO:0012505; GO:0043231; GO:0044444; GO:0044464; GO:0043227; GO:0043229; GO:0005737; GO:0044424; GO:0005575; GO:0005623; GO:0043226; GO:0005622_x000D_ [GO:0005829]; GO:0044444; GO:0005737; GO:0044424; GO:0005622; GO:0044464; GO:0005575; GO:0005623_x000D_ [GO:0006457]; GO:0009987; GO:0008150_x000D_ [GO:0009505]; GO:0005618; GO:0030312; GO:0044464; GO:0071944; GO:0005575; GO:0005623_x000D_ [GO:0009553]; GO:0048229; GO:0007275; GO:0032501; GO:0048856; GO:0008150; GO:0032502_x000D_ [GO:0009567]; GO:0009566; GO:0019953; GO:0022414; GO:0000003; GO:0044703; GO:0008150; GO:0051704_x000D_ [GO:0009793]; GO:0003006; GO:0009790; GO:0048316; GO:0022414; GO:0032502; GO:0007275; GO:0009791; GO:0010154; GO:0048608; GO:0000003; GO:0008150; GO:0032501; GO:0048856; GO:0061458; GO:0048731_x000D_ [GO:0016209]; GO:0003674_x000D_ [GO:0016491]; GO:0003824; GO:0003674_x000D_ [GO:0016853]; GO:0003824; GO:0003674_x000D_ [GO:0034976]; GO:0033554; GO:0006950; GO:0051716; GO:0050896; GO:0009987; GO:0008150_x000D_ [GO:0045454]; GO:0019725; GO:0050794; GO:0009987; GO:0042592; GO:0050789; GO:0008150; GO:0065008; GO:0065007_x000D_ [GO:0046686]; GO:0010038; GO:0010035; GO:0042221; GO:0050896; GO:0008150_x000D_ [GO:0048868]; GO:0003006; GO:0009856; GO:0048856; GO:0022414; GO:0032502; GO:0044706; GO:0000003; GO:0008150; GO:0032501; GO:0051704_x000D_ [GO:0055114]; GO:0008152; GO:0008150	Pf00085, Pf00578, Pf07749, Pf13098, Pf13848, Pf13899, Pf13905	39.472	2.89587e+06	1.33923e+06	0.252078	10	9	10	9	11	7.8439e+06	3.57615e+06	0.307479	14	13	14	13	17	1.21019e+06	508216	0.135734	5	4	5	4	6	5.15221e+06	2.38302e+06	0.307479	14	13	14	13	17	1.81648e+06	862157	0.199446	7	6	7	6	8	3.83741e+06	1.90699e+06	0.279778	11	10	11	10	13	3.64549e+06	3.47493e+06	0.376731	15	14	15	14	19	6.42037e+06	6.72077e+06	0.376731	15	14	15	14	20	3.69934e+06	3.35784e+06	0.376731	15	14	15	14	17	1.18502e+07	1.05466e+07	0.351801	14	13	14	13	21	4.82091e+06	4.40933e+06	0.376731	15	14	15	14	19	2.86317e+06	3.22479e+06	0.376731	15	14	15	14	19	507706	746893	0.229917	10	9	10	9	11	2.43642e+06	3.70787e+06	0.252078	12	11	12	11	14	941835	1.49697e+06	0.265928	11	10	11	10	13	342737	548422	0.180055	7	6	7	6	8	1.68648e+06	3.13299e+06	0.307479	14	13	14	13	16	2.55559e+06	4.48567e+06	0.34349	14	13	14	13	16	3.27393e+06	6.51061e+06	0.34349	14	13	14	13	16	1.3468e+06	2.4742e+06	0.288089	13	12	13	12	14	1.18502e+07	1.05466e+07	21	0.551747	-0.128558	0.729096	-0.305907	1.44019	2.5378	1.09151	1.38097	2.5378	1.46586	0.914745	1.6576	0.808934	2.71356	5.80701	2.13097	2.60444	2.5378	0.469831	0.872107	0.288669	0.606559	0.248399	0.0106423	0.0294106	0.115116	0.0106423	0.553638	0.99937	0.413486	0.999848	0.286461	0.0135985	0.0426732	0.169601	2	ü	ü														5									ü				ü	ü	ü		ü		5					ü	ü		ü	ü	ü
501			AT1G48760.2_x000D_; AT1G48760.3_x000D_; AT1G48760.1		Symbols: delta-ADR delta-adaptin chr1:18036652-18039261 REVERSE LENGTH=869<|>Symbols: delta-ADR delta-adaptin chr1:18036652-18039261 REVERSE LENGTH=869<|>Symbols: delta-ADR delta-adaptin chr1:18036652-18039261 REVERSE LENGTH=869	delta-ADR	[GO:0000139]; GO:0044431; GO:0098588; GO:0098791; GO:0005794; GO:0044444; GO:0044446; GO:0031090; GO:0031984; GO:0012505; GO:0043231; GO:0005737; GO:0044424; GO:0043229; GO:0044422; GO:0016020; GO:0043227; GO:0044464; GO:0005622; GO:0043226; GO:0005575; GO:0005623_x000D_ [GO:0005488]; GO:0003674_x000D_ [GO:0005515]; GO:0005488; GO:0003674_x000D_ [GO:0005634]; GO:0043231; GO:0043227; GO:0043229; GO:0043226; GO:0044424; GO:0005575; GO:0005622; GO:0044464; GO:0005623_x000D_ [GO:0005737]; GO:0044424; GO:0005622; GO:0044464; GO:0005575; GO:0005623_x000D_ [GO:0005794]; GO:0012505; GO:0043231; GO:0044444; GO:0044464; GO:0043227; GO:0043229; GO:0005737; GO:0044424; GO:0005575; GO:0005623; GO:0043226; GO:0005622_x000D_ [GO:0006810]; GO:0051234; GO:0051179; GO:0008150_x000D_ [GO:0006886]; GO:0015031; GO:0034613; GO:0046907; GO:0015833; GO:0045184; GO:0008104; GO:0070727; GO:0006810; GO:0051641; GO:0051649; GO:0042886; GO:0071702; GO:0051234; GO:0033036; GO:0051179; GO:0071705; GO:0008150_x000D_ [GO:0006903]; GO:0009987; GO:0016192; GO:0051650; GO:0008150; GO:0006810; GO:0051648; GO:0051649; GO:0051656; GO:0051234; GO:0051640; GO:0051641; GO:0051179_x000D_ [GO:0007032]; GO:0010256; GO:0016050; GO:0016043; GO:0006996; GO:0009987; GO:0071840; GO:0008150_x000D_ [GO:0015031]; GO:0015833; GO:0045184; GO:0042886; GO:0071702; GO:0008104; GO:0051234; GO:0071705; GO:0006810; GO:0033036; GO:0051179; GO:0008150_x000D_ [GO:0016020]; GO:0005575_x000D_ [GO:0016192]; GO:0006810; GO:0051234; GO:0051179; GO:0008150_x000D_ [GO:0030117]; GO:0044444; GO:0048475; GO:0098796; GO:0005737; GO:0044424; GO:0016020; GO:0043234; GO:0044425; GO:0005622; GO:0044464; GO:0005575; GO:0032991; GO:0005623_x000D_ [GO:0030123]; GO:0030119; GO:0030117; GO:0044444; GO:0098796; GO:0048475; GO:0005737; GO:0044424; GO:0043234; GO:0044425; GO:0016020; GO:0005622; GO:0044464; GO:0032991; GO:0005575; GO:0005623_x000D_ [GO:0030276]; GO:0005515; GO:0005488; GO:0003674_x000D_ [GO:0080171]; GO:0007033; GO:0006996; GO:0016043; GO:0009987; GO:0071840; GO:0008150_x000D_ [GO:1990019]; GO:0007033; GO:0006996; GO:0016043; GO:0009987; GO:0071840; GO:0008150	Pf01602	97.093	307193	142065	0.0161105	1	1	1	1	1	858131	391235	0.0322209	2	2	2	2	2	127369	53488.2	0.0161105	1	1	1	1	1	443421	205093	0.0322209	2	2	2	2	2	158934	75434.8	0.0161105	1	1	1	1	1	330430	164207	0.0322209	2	2	2	2	2	251435	239671	0.0322209	2	2	2	2	2	336471	352213	0.0322209	2	2	2	2	2	160824	145978	0.0322209	2	2	2	2	2	731497	651028	0.0322209	2	2	2	2	2	180079	164705	0.0322209	2	2	2	2	2	109684	123537	0.0322209	2	2	2	2	2	46861.2	68938.2	0.0161105	1	1	1	1	1	269081	409502	0.0322209	2	2	2	2	2	77567.8	123288	0.0322209	2	2	2	2	2	22567.5	36110.8	0.0161105	1	1	1	1	1	114993	213624	0.0425777	3	3	3	3	3	219067	384516	0.0322209	2	2	2	2	2	227761	452930	0.0425777	3	3	3	3	3	114872	211030	0.0264672	2	2	2	2	2	858131	651028	3	-0.434401	0.175968	-0.229537	-0.0288966	1.52253	2.77089	0.588923	0.590509	2.77089	0.740001	1.12972	0.852909	0.98017	2.87295	6.8253	1.50412	1.50578	2.77089	0.578338	0.827666	0.773555	0.969557	0.248674	0.0106694	0.242217	0.526335	0.0106694	0.655801	0.99937	0.838018	0.999848	0.286461	0.0136115	0.278947	0.577991	1								ü								2						ü												ü	4			ü						ü	ü		ü
502			AT1G26550.1		Symbols: FKBP-like peptidyl-prolyl cis-trans isomerase family protein chr1:9171800-9172716 FORWARD LENGTH=142	AT1G26550	[GO:0000413]; GO:0018208; GO:0018193; GO:0006464; GO:0036211; GO:0044267; GO:0019538; GO:0043412; GO:0044260; GO:0043170; GO:0044238; GO:1901564; GO:0044237; GO:0071704; GO:0008152; GO:0006807; GO:0009987; GO:0008150_x000D_ [GO:0003755]; GO:0016859; GO:0140096; GO:0016853; GO:0003824; GO:0003674_x000D_ [GO:0005575]_x000D_ [GO:0016853]; GO:0003824; GO:0003674	Pf00639, Pf13145, Pf13616	14.848	4.06704e+06	1.88085e+06	0.147887	2	2	2	2	2	9.59591e+06	4.37492e+06	0.232394	4	4	4	4	4	2.02545e+06	850586	0.147887	2	2	2	2	2	5.68588e+06	2.62986e+06	0.288732	5	5	5	5	6	2.6853e+06	1.27452e+06	0.225352	3	3	3	3	4	4.50128e+06	2.2369e+06	0.140845	2	2	2	2	2	2.43773e+06	2.32367e+06	0.204225	3	3	3	3	3	3.35125e+06	3.50804e+06	0.211268	4	4	4	4	4	1.9852e+06	1.80194e+06	0.147887	2	2	2	2	2	8.41273e+06	7.48727e+06	0.288732	5	5	5	5	7	2.88129e+06	2.63531e+06	0.15493	3	3	3	3	4	1.44807e+06	1.63096e+06	0.147887	2	2	2	2	2	990113	1.45657e+06	0.0704225	2	2	2	2	2	4.29057e+06	6.52961e+06	0.232394	4	4	4	4	5	1.53327e+06	2.43701e+06	0.147887	2	2	2	2	2	644615	1.03146e+06	0.147887	2	2	2	2	2	2.33011e+06	4.32866e+06	0.232394	4	4	4	4	5	3.90992e+06	6.86285e+06	0.338028	6	6	6	6	7	4.48011e+06	8.90924e+06	0.15493	3	3	3	3	4	2.25668e+06	4.14573e+06	0.288732	5	5	5	5	6	9.59591e+06	8.90924e+06	7	-0.761709	0.0672808	-0.323127	-0.371301	1.05813	2.0427	-0.253929	0.0422716	2.0427	0.589797	1.04774	0.799336	0.773085	2.08223	4.12017	0.83861	1.02973	2.0427	0.252154	0.917608	0.646837	0.586871	0.32557	0.0107294	0.496372	0.960591	0.0107294	0.333655	0.99937	0.732171	0.999848	0.356961	0.0136448	0.531692	0.969963	1		ü														1														ü					0
503			AT5G14660.1_x000D_; AT5G14660.2		Symbols: PDF1B, DEF2, ATDEF2 peptide deformylase 1B chr5:4727129-4728671 REVERSE LENGTH=273<|>Symbols: PDF1B, DEF2, ATDEF2 peptide deformylase 1B chr5:4727129-4728671 REVERSE LENGTH=273	PDF1B	[GO:0005739]; GO:0043231; GO:0044444; GO:0043227; GO:0043229; GO:0005737; GO:0044424; GO:0043226; GO:0005622; GO:0044464; GO:0005575; GO:0005623_x000D_ [GO:0006412]; GO:0010467; GO:0034645; GO:0043043; GO:0044267; GO:0043170; GO:0009059; GO:0044249; GO:0044260; GO:0006518; GO:0043604; GO:1901566; GO:0019538; GO:0071704; GO:1901576; GO:0009058; GO:0044237; GO:0043603; GO:1901564; GO:0044271; GO:0044238; GO:0008152; GO:0009987; GO:0034641; GO:0006807; GO:0008150_x000D_ [GO:0009507]; GO:0009536; GO:0043231; GO:0044444; GO:0043227; GO:0043229; GO:0005737; GO:0044424; GO:0043226; GO:0005622; GO:0044464; GO:0005575; GO:0005623_x000D_ [GO:0009536]; GO:0043231; GO:0044444; GO:0043227; GO:0043229; GO:0005737; GO:0044424; GO:0043226; GO:0005622; GO:0044464; GO:0005575; GO:0005623_x000D_ [GO:0009570]; GO:0009532; GO:0044434; GO:0044435; GO:0009507; GO:0009536; GO:0044444; GO:0044446; GO:0043231; GO:0005737; GO:0044424; GO:0043229; GO:0044422; GO:0043227; GO:0005622; GO:0044464; GO:0043226; GO:0005575; GO:0005623_x000D_ [GO:0016787]; GO:0003824; GO:0003674_x000D_ [GO:0018206]; GO:0018193; GO:0006464; GO:0036211; GO:0044267; GO:0019538; GO:0043412; GO:0044260; GO:0043170; GO:0044238; GO:1901564; GO:0044237; GO:0071704; GO:0008152; GO:0006807; GO:0009987; GO:0008150_x000D_ [GO:0031365]; GO:0006464; GO:0036211; GO:0044267; GO:0019538; GO:0043412; GO:0044260; GO:0043170; GO:0044238; GO:1901564; GO:0044237; GO:0071704; GO:0008152; GO:0006807; GO:0009987; GO:0008150_x000D_ [GO:0042586]; GO:0016811; GO:0016810; GO:0016787; GO:0003824; GO:0003674_x000D_ [GO:0043686]; GO:0006464; GO:0036211; GO:0044267; GO:0019538; GO:0043412; GO:0044260; GO:0043170; GO:0044238; GO:1901564; GO:0044237; GO:0071704; GO:0008152; GO:0006807; GO:0009987; GO:0008150_x000D_ [GO:0046872]; GO:0043169; GO:0043167; GO:0005488; GO:0003674	Pf01327	30.591	2.6581e+07	1.22927e+07	0.153846	4	4	4	4	6	8.62711e+07	3.93323e+07	0.190476	6	6	6	6	14	7.0212e+06	2.94854e+06	0.153846	4	4	4	4	6	3.35783e+07	1.55308e+07	0.179487	5	5	5	5	8	1.10604e+07	5.24959e+06	0.179487	5	5	5	5	7	2.28714e+07	1.13659e+07	0.153846	4	4	4	4	6	7.21843e+06	6.88069e+06	0.179487	5	5	5	5	7	1.37173e+07	1.43591e+07	0.179487	5	5	5	5	8	6.00795e+06	5.45333e+06	0.179487	5	5	5	5	7	3.27057e+07	2.91078e+07	0.208791	7	7	7	7	12	9.7637e+06	8.93014e+06	0.179487	5	5	5	5	8	3.62148e+06	4.07887e+06	0.153846	4	4	4	4	6	2.16137e+06	3.17962e+06	0.153846	4	4	4	4	6	1.86363e+07	2.83618e+07	0.179487	6	6	6	6	11	4.9807e+06	7.9164e+06	0.153846	4	4	4	4	6	1.20585e+06	1.92951e+06	0.153846	4	4	4	4	6	3.47551e+06	6.45649e+06	0.153846	4	4	4	4	7	7.26876e+06	1.27584e+07	0.153846	4	4	4	4	7	6.8676e+06	1.36571e+07	0.153846	4	4	4	4	7	2.99243e+06	5.49736e+06	0.153846	4	4	4	4	7	8.62711e+07	3.93323e+07	14	-1.58612	0.307529	-0.958928	-0.319664	1.99229	3.05756	0.742695	1.21126	3.05756	0.333066	1.23759	0.514439	0.801257	3.97867	8.32561	1.6733	2.3154	3.05756	0.149305	0.761459	0.293801	0.706472	0.23597	0.0107985	0.202986	0.25605	0.0107985	0.213433	0.99937	0.417354	0.999848	0.275818	0.013711	0.23899	0.32037	2		ü			ü											1														ü					1											ü
504			AT1G79530.1		Symbols: GAPCP-1 glyceraldehyde-3-phosphate dehydrogenase of plastid 1 chr1:29916232-29919088 REVERSE LENGTH=422	GAPCP-1	[GO:0004365]; GO:0043891; GO:0016620; GO:0016903; GO:0016491; GO:0003824; GO:0003674_x000D_ [GO:0005507]; GO:0046914; GO:0046872; GO:0043169; GO:0043167; GO:0005488; GO:0003674_x000D_ [GO:0005975]; GO:0044238; GO:0071704; GO:0008152; GO:0008150_x000D_ [GO:0006006]; GO:0019318; GO:0005996; GO:0005975; GO:0044281; GO:0044238; GO:0071704; GO:0008152; GO:0008150_x000D_ [GO:0006096]; GO:0006090; GO:0006757; GO:0016052; GO:0046496; GO:0032787; GO:0006091; GO:0006165; GO:0046031; GO:0046034; GO:0005975; GO:1901575; GO:0019362; GO:0019752; GO:0044237; GO:0009132; GO:0046939; GO:0009150; GO:0009167; GO:0009179; GO:0009205; GO:0044238; GO:0071704; GO:0009056; GO:0006733; GO:0009117; GO:0072524; GO:0043436; GO:0008152; GO:0009987; GO:0006753; GO:0016310; GO:0006163; GO:0009259; GO:0009126; GO:0009161; GO:0009135; GO:0009185; GO:0009144; GO:0009199; GO:0006732; GO:0034641; GO:0046483; GO:1901360; GO:1901564; GO:0006082; GO:0008150; GO:0006796; GO:0019637; GO:0055086; GO:0072521; GO:0019693; GO:0009123; GO:0009141; GO:0051186; GO:0006807; GO:0044281; GO:0006793; GO:0006139; GO:0006725; GO:1901135_x000D_ [GO:0008270]; GO:0046914; GO:0046872; GO:0043169; GO:0043167; GO:0005488; GO:0003674_x000D_ [GO:0008839]; GO:0016628; GO:0016627; GO:0016491; GO:0003824; GO:0003674_x000D_ [GO:0009089]; GO:0009085; GO:0046451; GO:0006553; GO:0009067; GO:0006520; GO:0043648; GO:0009066; GO:1901607; GO:0019752; GO:0044238; GO:1901564; GO:1901605; GO:0008652; GO:0043436; GO:0008152; GO:0006807; GO:0071704; GO:0046394; GO:1901566; GO:0006082; GO:0008150; GO:0016053; GO:1901576; GO:0044237; GO:0044281; GO:0044249; GO:0044283; GO:0009058; GO:0009987_x000D_ [GO:0009507]; GO:0009536; GO:0043231; GO:0044444; GO:0043227; GO:0043229; GO:0005737; GO:0044424; GO:0043226; GO:0005622; GO:0044464; GO:0005575; GO:0005623_x000D_ [GO:0009536]; GO:0043231; GO:0044444; GO:0043227; GO:0043229; GO:0005737; GO:0044424; GO:0043226; GO:0005622; GO:0044464; GO:0005575; GO:0005623_x000D_ [GO:0009555]; GO:0048229; GO:0007275; GO:0032501; GO:0048856; GO:0008150; GO:0032502_x000D_ [GO:0009570]; GO:0009532; GO:0044434; GO:0044435; GO:0009507; GO:0009536; GO:0044444; GO:0044446; GO:0043231; GO:0005737; GO:0044424; GO:0043229; GO:0044422; GO:0043227; GO:0005622; GO:0044464; GO:0043226; GO:0005575; GO:0005623_x000D_ [GO:0009735]; GO:0009725; GO:0009719; GO:0010033; GO:0050896; GO:0042221; GO:0008150_x000D_ [GO:0016020]; GO:0005575_x000D_ [GO:0016491]; GO:0003824; GO:0003674_x000D_ [GO:0016620]; GO:0016903; GO:0016491; GO:0003824; GO:0003674_x000D_ [GO:0048658]; GO:0003006; GO:0048653; GO:0048856; GO:0022414; GO:0032502; GO:0048443; GO:0000003; GO:0008150; GO:0048437; GO:0048466; GO:0048827; GO:0009908; GO:0099402; GO:0048438; GO:0048367; GO:0090567; GO:0048731; GO:0009791; GO:0048608; GO:0007275; GO:0032501; GO:0061458_x000D_ [GO:0050661]; GO:0000166; GO:0050662; GO:0036094; GO:1901265; GO:0048037; GO:0005488; GO:0097159; GO:1901363; GO:0003674_x000D_ [GO:0051287]; GO:0000166; GO:0050662; GO:0036094; GO:1901265; GO:0048037; GO:0005488; GO:0097159; GO:1901363; GO:0003674_x000D_ [GO:0055114]; GO:0008152; GO:0008150_x000D_ [GO:0080022]; GO:0048364; GO:0022622; GO:0099402; GO:0048731; GO:0048856; GO:0007275; GO:0032502; GO:0032501; GO:0008150_x000D_ [GO:0080144]; GO:0055081; GO:0050801; GO:0048878; GO:0042592; GO:0065008; GO:0065007; GO:0008150	Pf00044, Pf01113, Pf02800, Pf02826	44.803	132006	61047.5	0.0379147	3	1	3	1	4	220086	100341	0.0663507	3	1	3	1	4	83476.1	35055.7	0.0663507	3	1	3	1	4	147953	68431.9	0.0663507	2	1	2	1	2	49819.7	0	0.0189573	2	0	2	0	4	160513	79766.8	0.0663507	2	1	2	1	4	98130.1	93538.7	0.0853081	4	2	4	2	7	163438	171085	0.0189573	2	0	2	0	4	150766	136848	0.0663507	3	1	3	1	4	215281	191598	0.0995261	4	2	4	2	5	229402	209817	0.0995261	4	2	4	2	6	165605	186521	0.0189573	2	0	2	0	5	22248.4	32729.8	0.0189573	1	0	1	0	1	43964.5	66907.5	0.0189573	2	0	2	0	2	40711.7	64707.8	0.0189573	2	0	2	0	3	20973.5	33560.2	0.0189573	2	0	2	0	2	95253.5	176953	0.0189573	2	0	2	0	2	60131.3	105545	0.0189573	1	0	1	0	1	76352.9	151837	0.0189573	2	0	2	0	2	54096.8	99380.6	0.0189573	2	0	2	0	2	229402	209817	7	-0.00142979	0.345161	0.92974	-0.586008	2.10294	1.8558	0.826589	1.64843	2.10294	0.999009	1.27029	1.90493	0.666184	4.29585	3.61952	1.77349	3.13492	2.39884	0.997371	0.578097	0.109048	0.103853	0.0162534	0.0331005	0.0593101	0.0108238	0.0108238	0.998182	0.99937	0.227211	0.999848	0.0283722	0.0370596	0.0798697	0.0274911	3		ü			ü		ü									3													ü	ü			ü		1										ü
505			AT5G46840.1		Symbols: RNA-binding (RRM/RBD/RNP motifs) family protein chr5:19005651-19007609 FORWARD LENGTH=501	AT5G46840	[GO:0003676]; GO:0097159; GO:1901363; GO:0005488; GO:0003674_x000D_ [GO:0003723]; GO:0003676; GO:0097159; GO:1901363; GO:0005488; GO:0003674_x000D_ [GO:0005737]; GO:0044424; GO:0005622; GO:0044464; GO:0005575; GO:0005623	Pf00076, Pf13893, Pf14259	56.463	282417	130607	0.0798403	3	3	3	3	3	956077	435890	0.121756	5	5	5	5	7	114463	48068.4	0.0558882	2	2	2	2	2	522802	241809	0.103792	4	4	4	4	4	205275	97429.6	0.101796	4	4	4	4	4	359862	178833	0.103792	4	4	4	4	4	65149.7	62101.4	0.0339321	1	1	1	1	1	93951.3	98347.2	0.0339321	1	1	1	1	1	28301.3	0	0.0339321	1	1	1	1	1	227836	202772	0.101796	4	4	4	4	4	65102.5	59544.5	0.0339321	1	1	1	1	1	27155.8	0	0.0339321	1	1	1	1	1	80141.2	117897	0.0638723	2	2	2	2	2	320532	487802	0.141717	7	7	7	7	8	108913	173108	0.0798403	3	3	3	3	4	41177.5	65889.1	0.0638723	2	2	2	2	2	62108.3	115379	0.0638723	2	2	2	2	2	102900	180615	0.0798403	3	3	3	3	3	107460	213697	0.103792	4	4	4	4	5	64194.5	117931	0.0339321	1	1	1	1	1	956077	487802	8	-2.49302	-0.107145	-2.19438	-0.405784	0.969402	2.33554	-0.520132	-0.169455	2.49302	0.177634	0.928424	0.218486	0.754826	1.95803	5.04739	0.697308	0.889179	2.33554	0.0324404	0.900742	0.0302409	0.646172	0.43444	0.0108634	0.414243	0.859413	0.0108634	0.0640001	0.99937	0.0957444	0.999848	0.454421	0.0137717	0.451171	0.885067	1										ü						0																			1			ü
506			AT1G56290.1		Symbols: CwfJ-like family protein chr1:21075939-21078608 FORWARD LENGTH=692	AT1G56290	[GO:0003824]; GO:0003674_x000D_ [GO:0005634]; GO:0043231; GO:0043227; GO:0043229; GO:0043226; GO:0044424; GO:0005575; GO:0005622; GO:0044464; GO:0005623	Pf04676, Pf04677	79.147	241127	111512	0.0390173	3	3	3	3	3	771276	351636	0.144509	11	11	11	11	11	57787.4	0	0.0115607	1	1	1	1	1	400486	185234	0.0260116	2	2	2	2	2	91389	43375.9	0.0260116	2	2	2	2	2	322690	160360	0.083815	5	5	5	5	5	177457	169154	0.0679191	4	4	4	4	4	254086	265974	0.108382	6	6	6	6	6	127387	115627	0.0563584	3	3	3	3	3	694232	617861	0.15896	10	10	10	10	10	180472	165064	0.0679191	4	4	4	4	4	111632	125731	0.0419075	3	3	3	3	3	11168.2	16429.7	0	0	0	0	0	0	237298	361133	0.137283	9	9	9	9	9	42769.5	67978.4	0.0260116	2	2	2	2	2	15105.8	0	0.0115607	1	1	1	1	1	44668.4	82980.9	0.0260116	2	2	2	2	2	94425.9	165740	0.0563584	4	4	4	4	4	120207	239046	0.0419075	3	3	3	3	3	40910.1	75155.5	0.0419075	3	3	3	3	3	771276	617861	11	-0.301286	-0.045375	0.0813167	-0.427977	2.09987	3.16342	1.46338	1.78062	3.16342	0.811529	0.969038	1.05798	0.743303	4.2867	8.9595	2.75753	3.43575	3.06643	0.76477	0.967516	0.925852	0.562532	0.291967	0.0113756	0.0250065	0.0962806	0.0113756	0.82027	0.99937	0.947949	0.999848	0.325499	0.0143307	0.036854	0.145986	1		ü														0																			1												ü
507			AT4G27500.1		Symbols: PPI1 proton pump interactor 1 chr4:13743614-13745900 FORWARD LENGTH=612	PPI1	[GO:0003729]; GO:0003723; GO:0003676; GO:0097159; GO:1901363; GO:0005488; GO:0003674_x000D_ [GO:0005515]; GO:0005488; GO:0003674_x000D_ [GO:0005737]; GO:0044424; GO:0005622; GO:0044464; GO:0005575; GO:0005623_x000D_ [GO:0005783]; GO:0012505; GO:0043231; GO:0044444; GO:0044464; GO:0043227; GO:0043229; GO:0005737; GO:0044424; GO:0005575; GO:0005623; GO:0043226; GO:0005622_x000D_ [GO:0005789]; GO:0016020; GO:0042175; GO:0044425; GO:0044432; GO:0098827; GO:0005575; GO:0012505; GO:0044464; GO:0005783; GO:0044444; GO:0044446; GO:0031984; GO:0005623; GO:0043231; GO:0005737; GO:0044424; GO:0043229; GO:0044422; GO:0043227; GO:0005622; GO:0043226_x000D_ [GO:0005829]; GO:0044444; GO:0005737; GO:0044424; GO:0005622; GO:0044464; GO:0005575; GO:0005623_x000D_ [GO:0005886]; GO:0016020; GO:0044464; GO:0071944; GO:0005575; GO:0005623_x000D_ [GO:0009506]; GO:0005911; GO:0055044; GO:0030054; GO:0005575_x000D_ [GO:0010155]; GO:0015992; GO:0043269; GO:0006818; GO:0015672; GO:0006811; GO:0051049; GO:0006810; GO:0006812; GO:0032879; GO:0051234; GO:0050789; GO:0051179; GO:0008150; GO:0065007_x000D_ [GO:0016020]; GO:0005575_x000D_ [GO:0016021]; GO:0031224; GO:0044425; GO:0005575; GO:0016020		68.837	1.47327e+06	681330	0.0653595	4	4	4	4	4	4.93199e+06	2.24857e+06	0.184641	9	9	9	9	11	461927	193985	0.0294118	2	2	2	2	2	2.97378e+06	1.37545e+06	0.137255	7	7	7	7	7	1.07708e+06	511215	0.0996732	6	6	6	6	6	2.38158e+06	1.18352e+06	0.0996732	6	6	6	6	7	2.00889e+06	1.9149e+06	0.171569	9	9	9	9	11	3.6309e+06	3.80078e+06	0.263072	14	14	14	14	16	1.94899e+06	1.76907e+06	0.186275	10	10	10	10	12	7.42035e+06	6.60406e+06	0.292484	14	14	14	14	19	2.93906e+06	2.68815e+06	0.140523	7	7	7	7	10	1.54377e+06	1.73875e+06	0.161765	9	9	9	9	10	165883	244033	0.0424837	2	2	2	2	2	1.33652e+06	2.03399e+06	0.19281	8	8	8	8	10	459701	730655	0.0767974	4	4	4	4	5	83594.2	133761	0.0424837	2	2	2	2	2	1.04344e+06	1.9384e+06	0.132353	7	7	7	7	7	1.78397e+06	3.1313e+06	0.235294	11	11	11	11	12	1.95481e+06	3.88738e+06	0.26634	13	13	13	13	14	990975	1.82051e+06	0.120915	6	6	6	6	7	7.42035e+06	6.60406e+06	19	0.694177	-0.394807	0.713985	-0.414615	1.66895	3.32796	0.828269	1.21413	3.32796	1.61796	0.760591	1.64033	0.75022	3.17983	10.0419	1.77555	2.32	3.32796	0.463984	0.681319	0.320935	0.5214	0.290094	0.011399	0.0963373	0.161147	0.011399	0.548231	0.99937	0.444057	0.999848	0.324319	0.0143378	0.122529	0.223126	2								ü		ü						1															ü				4			ü		ü	ü				ü
508			AT3G58680.1		Symbols: MBF1B, ATMBF1B multiprotein bridging factor 1B chr3:21707367-21708625 FORWARD LENGTH=142	MBF1B	[GO:0003677]; GO:0003676; GO:0097159; GO:1901363; GO:0005488; GO:0003674_x000D_ [GO:0003713]; GO:0003712; GO:0000989; GO:0000988; GO:0140110; GO:0003674_x000D_ [GO:0005634]; GO:0043231; GO:0043227; GO:0043229; GO:0043226; GO:0044424; GO:0005575; GO:0005622; GO:0044464; GO:0005623_x000D_ [GO:0005730]; GO:0031981; GO:0043232; GO:0044428; GO:0070013; GO:0043228; GO:0043229; GO:0005634; GO:0044446; GO:0043233; GO:0044424; GO:0043226; GO:0043231; GO:0044422; GO:0031974; GO:0005622; GO:0044464; GO:0005575; GO:0043227; GO:0005623_x000D_ [GO:0005737]; GO:0044424; GO:0005622; GO:0044464; GO:0005575; GO:0005623_x000D_ [GO:0006351]; GO:0010467; GO:0034645; GO:0097659; GO:0043170; GO:0009059; GO:0044249; GO:0044260; GO:0032774; GO:0071704; GO:1901576; GO:0009058; GO:0044237; GO:0016070; GO:0034654; GO:0008152; GO:0009987; GO:0090304; GO:0006139; GO:0018130; GO:0019438; GO:0044271; GO:1901362; GO:0008150; GO:0006725; GO:0034641; GO:0044238; GO:0046483; GO:1901360; GO:0006807_x000D_ [GO:0006355]; GO:0006351; GO:0010468; GO:1903506; GO:2000112; GO:0010467; GO:0034645; GO:0097659; GO:0060255; GO:2001141; GO:0010556; GO:0031326; GO:0043170; GO:0009059; GO:0044249; GO:0044260; GO:0032774; GO:0019222; GO:0051252; GO:0009889; GO:0031323; GO:0071704; GO:1901576; GO:0009058; GO:0044237; GO:0016070; GO:0034654; GO:0008152; GO:0050789; GO:0019219; GO:0050794; GO:0009987; GO:0090304; GO:0006139; GO:0018130; GO:0019438; GO:0044271; GO:1901362; GO:0008150; GO:0065007; GO:0051171; GO:0080090; GO:0006725; GO:0034641; GO:0044238; GO:0046483; GO:1901360; GO:0006807_x000D_ [GO:0009723]; GO:0009725; GO:0009719; GO:0010033; GO:0050896; GO:0042221; GO:0008150_x000D_ [GO:0043565]; GO:0003677; GO:0003676; GO:0097159; GO:1901363; GO:0005488; GO:0003674_x000D_ [GO:0045893]	Pf01381, Pf08523, Pf12844	15.572	908175	419996	0.169014	2	2	2	2	2	1.62276e+06	739841	0.169014	3	3	3	3	3	244686	102755	0.0774648	1	1	1	1	1	1.23659e+06	571953	0.0915493	1	1	1	1	1	476004	225926	0.169014	2	2	2	2	2	849170	421993	0.169014	3	3	3	3	3	442709	421996	0.0915493	1	1	1	1	1	833705	872713	0.0915493	1	1	1	1	1	316606	287379	0.0915493	1	1	1	1	1	1.52383e+06	1.3562e+06	0.169014	2	2	2	2	2	343189	313890	0.169014	2	2	2	2	2	233392	262869	0.169014	2	2	2	2	2	49090.1	72217.1	0	0	0	0	0	0	525530	799779	0.169014	3	3	3	3	3	225748	358808	0.169014	2	2	2	2	2	56883.2	91020.2	0.169014	2	2	2	2	2	158957	295295	0.169014	2	2	2	2	2	225796	396326	0.169014	3	3	3	3	3	354524	705014	0.169014	3	3	3	3	3	117123	215165	0.169014	3	3	3	3	3	1.62276e+06	1.3562e+06	3	-0.541898	-0.157014	-0.67798	-0.0209328	2.14779	2.80805	1.3677	1.28351	2.80805	0.686866	0.896879	0.62504	0.985595	4.43148	7.00335	2.58059	2.43431	2.80805	0.514948	0.844676	0.401452	0.978928	0.179326	0.0114538	0.03398	0.21948	0.0114538	0.598713	0.99937	0.514098	0.999848	0.225148	0.0143618	0.0480623	0.286406	1			ü													3														ü	ü		ü		2			ü									ü
509			AT5G48570.1		Symbols: ROF2, ATFKBP65, FKBP65 FKBP-type peptidyl-prolyl cis-trans isomerase family protein chr5:19690746-19693656 REVERSE LENGTH=578	ROF2; AT5G48570	[GO:0000413]; GO:0018208; GO:0018193; GO:0006464; GO:0036211; GO:0044267; GO:0019538; GO:0043412; GO:0044260; GO:0043170; GO:0044238; GO:1901564; GO:0044237; GO:0071704; GO:0008152; GO:0006807; GO:0009987; GO:0008150_x000D_ [GO:0003755]; GO:0016859; GO:0140096; GO:0016853; GO:0003824; GO:0003674_x000D_ [GO:0005515]; GO:0005488; GO:0003674_x000D_ [GO:0005516]; GO:0005515; GO:0005488; GO:0003674_x000D_ [GO:0005528]; GO:0005527; GO:0008144; GO:0097159; GO:1901363; GO:0005488; GO:0003674_x000D_ [GO:0005634]; GO:0043231; GO:0043227; GO:0043229; GO:0043226; GO:0044424; GO:0005575; GO:0005622; GO:0044464; GO:0005623_x000D_ [GO:0005737]; GO:0044424; GO:0005622; GO:0044464; GO:0005575; GO:0005623_x000D_ [GO:0005773]; GO:0043231; GO:0044444; GO:0043227; GO:0043229; GO:0005737; GO:0044424; GO:0043226; GO:0005622; GO:0044464; GO:0005575; GO:0005623_x000D_ [GO:0006457]; GO:0009987; GO:0008150_x000D_ [GO:0016853]; GO:0003824; GO:0003674_x000D_ [GO:0061077]; GO:0006457; GO:0009987; GO:0008150_x000D_ [GO:0070370]; GO:0010286; GO:0034605; GO:0009408; GO:0033554; GO:0006950; GO:0009266; GO:0051716; GO:0050896; GO:0009628; GO:0009987; GO:0008150	Pf00254, Pf13414, Pf13424	65.182	383455	177333	0.0276817	2	1	2	1	2	1.21022e+06	551758	0.0276817	2	1	2	1	3	139404	58542.6	0.0276817	2	1	2	1	2	436868	202062	0.0276817	2	1	2	1	2	166509	79030	0.0276817	2	1	2	1	2	439973	218644	0.0276817	2	1	2	1	2	331260	315761	0.0276817	2	1	2	1	3	544662	570146	0.0276817	2	1	2	1	3	340509	309075	0.0276817	2	1	2	1	3	1.02444e+06	911743	0.0432526	3	2	3	2	4	394937	361220	0.0276817	2	1	2	1	2	254863	287052	0.0121107	1	1	1	1	1	17150.4	0	0.0121107	1	1	1	1	1	228864	348298	0.0276817	2	1	2	1	2	93613.3	148790	0.0276817	2	1	2	1	2	35093.2	56153.4	0	0	0	0	0	0	133354	247733	0.0121107	1	1	1	1	1	206067	361697	0.0121107	1	1	1	1	2	238978	475237	0.0276817	2	1	2	1	3	117481	215823	0.0276817	2	1	2	1	2	1.21022e+06	911743	4	-0.0248369	0.33844	0.562632	-0.249029	2.67977	2.46971	1.25115	1.48472	2.67977	0.982932	1.26439	1.47696	0.841463	6.40755	5.53934	2.38031	2.79862	2.46971	0.976331	0.707413	0.407625	0.666163	0.137485	0.0121951	0.0142279	0.0844632	0.0121951	0.980831	0.99937	0.521047	0.999848	0.182397	0.0151497	0.0219271	0.131211	2		ü						ü								2														ü			ü		3			ü									ü					ü
510			AT2G19385.1		Symbols: zinc ion binding chr2:8387149-8388581 FORWARD LENGTH=275	AT2G19385	[GO:0003676]; GO:0097159; GO:1901363; GO:0005488; GO:0003674_x000D_ [GO:0005634]; GO:0043231; GO:0043227; GO:0043229; GO:0043226; GO:0044424; GO:0005575; GO:0005622; GO:0044464; GO:0005623_x000D_ [GO:0008150]_x000D_ [GO:0008270]; GO:0046914; GO:0046872; GO:0043169; GO:0043167; GO:0005488; GO:0003674_x000D_ [GO:0046872]; GO:0043169; GO:0043167; GO:0005488; GO:0003674	Pf08790, Pf12874	30.638	779843	360647	0.0836364	2	2	2	2	3	2.58179e+06	1.17708e+06	0.185455	7	7	7	7	7	292255	122732	0.04	1	1	1	1	1	1.25947e+06	582534	0.229091	6	6	6	6	6	436520	207185	0.127273	3	3	3	3	3	1.17435e+06	583591	0.127273	3	3	3	3	3	188337	179525	0.0836364	2	2	2	2	2	381492	399341	0.127273	3	3	3	3	3	110254	100076	0.04	1	1	1	1	1	930010	827702	0.181818	5	5	5	5	5	193456	176940	0.04	1	1	1	1	1	104379	117562	0	0	0	0	0	0	72088	106050	0	0	0	0	0	0	643231	978903	0.232727	6	6	6	6	6	211975	336916	0.0836364	2	2	2	2	2	47145.2	75438.2	0	0	0	0	0	0	167377	310937	0.04	1	1	1	1	1	251994	442310	0.138182	4	4	4	4	4	323333	642987	0.232727	6	6	6	6	6	168281	309148	0.0909091	2	2	2	2	2	2.58179e+06	1.17708e+06	7	-2.07164	-0.0446231	-1.70117	-0.415095	1.96032	3.11199	-0.0429776	0.188413	3.11199	0.237889	0.969543	0.307537	0.74997	3.89148	8.64573	0.97065	1.13951	3.11199	0.0639691	0.961029	0.0919925	0.651909	0.216406	0.0123424	0.943396	0.851721	0.0123424	0.108725	0.99937	0.204481	0.999848	0.25874	0.0152856	0.952435	0.878238	1					ü											0																			1												ü
511			AT3G19670.1		Symbols: ATPRP40B, PRP40B pre-mRNA-processing protein 40B chr3:6828242-6836582 REVERSE LENGTH=992	PRP40B	[GO:0000398]; GO:0000377; GO:0006397; GO:0000375; GO:0006396; GO:0016071; GO:0008380; GO:0010467; GO:0016070; GO:0043170; GO:0044260; GO:0090304; GO:0071704; GO:0044237; GO:0006139; GO:0008152; GO:0009987; GO:0006725; GO:0034641; GO:0044238; GO:0046483; GO:1901360; GO:0008150; GO:0006807_x000D_ [GO:0003723]; GO:0003676; GO:0097159; GO:1901363; GO:0005488; GO:0003674_x000D_ [GO:0005515]; GO:0005488; GO:0003674_x000D_ [GO:0005634]; GO:0043231; GO:0043227; GO:0043229; GO:0043226; GO:0044424; GO:0005575; GO:0005622; GO:0044464; GO:0005623_x000D_ [GO:0005685]; GO:0097525; GO:0030532; GO:0030529; GO:0044428; GO:0044424; GO:1990904; GO:0005634; GO:0044446; GO:0005622; GO:0044464; GO:0032991; GO:0043231; GO:0043229; GO:0044422; GO:0005575; GO:0005623; GO:0043227; GO:0043226_x000D_ [GO:0006351]; GO:0010467; GO:0034645; GO:0097659; GO:0043170; GO:0009059; GO:0044249; GO:0044260; GO:0032774; GO:0071704; GO:1901576; GO:0009058; GO:0044237; GO:0016070; GO:0034654; GO:0008152; GO:0009987; GO:0090304; GO:0006139; GO:0018130; GO:0019438; GO:0044271; GO:1901362; GO:0008150; GO:0006725; GO:0034641; GO:0044238; GO:0046483; GO:1901360; GO:0006807_x000D_ [GO:0006355]; GO:0006351; GO:0010468; GO:1903506; GO:2000112; GO:0010467; GO:0034645; GO:0097659; GO:0060255; GO:2001141; GO:0010556; GO:0031326; GO:0043170; GO:0009059; GO:0044249; GO:0044260; GO:0032774; GO:0019222; GO:0051252; GO:0009889; GO:0031323; GO:0071704; GO:1901576; GO:0009058; GO:0044237; GO:0016070; GO:0034654; GO:0008152; GO:0050789; GO:0019219; GO:0050794; GO:0009987; GO:0090304; GO:0006139; GO:0018130; GO:0019438; GO:0044271; GO:1901362; GO:0008150; GO:0065007; GO:0051171; GO:0080090; GO:0006725; GO:0034641; GO:0044238; GO:0046483; GO:1901360; GO:0006807_x000D_ [GO:0008380]; GO:0006396; GO:0010467; GO:0016070; GO:0043170; GO:0044260; GO:0090304; GO:0071704; GO:0044237; GO:0006139; GO:0008152; GO:0009987; GO:0006725; GO:0034641; GO:0044238; GO:0046483; GO:1901360; GO:0008150; GO:0006807_x000D_ [GO:0070063]; GO:0019899; GO:0005515; GO:0005488; GO:0003674_x000D_ [GO:0071004]; GO:0005684; GO:0071010; GO:0005681; GO:0030529; GO:0044428; GO:0044424; GO:1990904; GO:0005634; GO:0044446; GO:0005622; GO:0044464; GO:0032991; GO:0043231; GO:0043229; GO:0044422; GO:0005575; GO:0005623; GO:0043227; GO:0043226	Pf00397, Pf01846	113.499	30411.9	14064.3	0.0110887	1	1	1	1	1	81912.3	37345.1	0.03125	3	3	3	3	3	57787.4	0	0	0	0	0	0	0	43897	20303.4	0.0221774	2	2	2	2	2	23011.7	10922	0.0221774	2	2	2	2	2	40512.2	20132.5	0.0221774	2	2	2	2	2	23587.1	22483.5	0	0	0	0	0	0	33442.6	35007.4	0	0	0	0	0	0	28301.3	0	0	0	0	0	0	0	42158.8	0	0	0	0	0	0	0	34232.9	0	0	0	0	0	0	0	37922.5	42712.1	0	0	0	0	0	0	37678.1	55428.7	0	0	0	0	0	0	24442.6	37198.1	0.0110887	1	1	1	1	1	10663.3	16948.4	0.0110887	1	1	1	1	1	15105.8	0	0	0	0	0	0	0	25712.4	47766.1	0	0	0	0	0	0	14533.1	0	0	0	0	0	0	0	29114	57896.8	0.0110887	1	1	1	1	1	39357.2	72302.8	0	0	0	0	0	0	81912.3	72302.8	3	-0.896303	0.604875	0.139808	-0.431237	0.788262	1.44107	0.542617	0.165585	1.44107	0.537262	1.52085	1.10176	0.741626	1.72699	2.71523	1.45661	1.12162	1.6923	0.0689038	0.233251	0.69417	0.146094	0.202642	0.0124033	0.15143	0.722923	0.0124033	0.114884	0.99937	0.77451	0.999848	0.245888	0.0153375	0.183414	0.756738	2								ü		ü						2														ü	ü				2												ü				ü
512			AT3G25230.2		Symbols: ROF1, ATFKBP62, FKBP62 rotamase FKBP 1 chr3:9188257-9191175 FORWARD LENGTH=562	ROF1	[GO:0000413]; GO:0018208; GO:0018193; GO:0006464; GO:0036211; GO:0044267; GO:0019538; GO:0043412; GO:0044260; GO:0043170; GO:0044238; GO:1901564; GO:0044237; GO:0071704; GO:0008152; GO:0006807; GO:0009987; GO:0008150_x000D_ [GO:0003755]; GO:0016859; GO:0140096; GO:0016853; GO:0003824; GO:0003674_x000D_ [GO:0005515]; GO:0005488; GO:0003674_x000D_ [GO:0005516]; GO:0005515; GO:0005488; GO:0003674_x000D_ [GO:0005528]; GO:0005527; GO:0008144; GO:0097159; GO:1901363; GO:0005488; GO:0003674_x000D_ [GO:0005634]; GO:0043231; GO:0043227; GO:0043229; GO:0043226; GO:0044424; GO:0005575; GO:0005622; GO:0044464; GO:0005623_x000D_ [GO:0005737]; GO:0044424; GO:0005622; GO:0044464; GO:0005575; GO:0005623_x000D_ [GO:0005829]; GO:0044444; GO:0005737; GO:0044424; GO:0005622; GO:0044464; GO:0005575; GO:0005623_x000D_ [GO:0006457]; GO:0009987; GO:0008150_x000D_ [GO:0006970]; GO:0006950; GO:0009628; GO:0050896; GO:0008150_x000D_ [GO:0009408]; GO:0006950; GO:0009266; GO:0050896; GO:0009628; GO:0008150_x000D_ [GO:0009611]; GO:0006950; GO:0050896; GO:0008150_x000D_ [GO:0009735]; GO:0009725; GO:0009719; GO:0010033; GO:0050896; GO:0042221; GO:0008150_x000D_ [GO:0009845]; GO:0032501; GO:0090351; GO:0008150; GO:0009791; GO:0007275; GO:0048856; GO:0032502_x000D_ [GO:0016853]; GO:0003824; GO:0003674_x000D_ [GO:0032266]; GO:1901981; GO:0035091; GO:0005543; GO:0008289; GO:0043168; GO:0005488; GO:0043167; GO:0003674_x000D_ [GO:0046686]; GO:0010038; GO:0010035; GO:0042221; GO:0050896; GO:0008150_x000D_ [GO:0061077]; GO:0006457; GO:0009987; GO:0008150_x000D_ [GO:0070370]; GO:0010286; GO:0034605; GO:0009408; GO:0033554; GO:0006950; GO:0009266; GO:0051716; GO:0050896; GO:0009628; GO:0009987; GO:0008150_x000D_ [GO:0071944]; GO:0044464; GO:0005575; GO:0005623_x000D_ [GO:0080025]; GO:1902936; GO:1901981; GO:0035091; GO:0005543; GO:0008289; GO:0043168; GO:0005488; GO:0043167; GO:0003674	Pf00254, Pf00515, Pf07719, Pf12895, Pf13181, Pf13414, Pf13424, Pf13428, Pf13431, Pf13432, Pf14559	62.872	3.49763e+06	1.61752e+06	0.192171	10	9	10	9	11	9.41778e+06	4.29371e+06	0.22242	12	11	12	11	14	2.02191e+06	849099	0.208185	11	10	11	10	11	5.67914e+06	2.62674e+06	0.190391	10	9	10	9	12	2.70931e+06	1.28592e+06	0.190391	10	9	10	9	10	4.48151e+06	2.22708e+06	0.190391	10	9	10	9	11	3.64244e+06	3.47202e+06	0.238434	12	11	12	11	14	5.18315e+06	5.42566e+06	0.256228	14	13	14	13	17	3.32816e+06	3.02092e+06	0.208185	11	10	11	10	13	1.06536e+07	9.48159e+06	0.298932	16	15	16	15	22	4.29248e+06	3.92601e+06	0.192171	10	9	10	9	11	2.48711e+06	2.80123e+06	0.140569	7	7	7	7	7	1.02121e+06	1.50231e+06	0.158363	8	8	8	8	9	3.3003e+06	5.02258e+06	0.192171	10	9	10	9	11	1.59317e+06	2.53221e+06	0.192171	10	9	10	9	10	614938	983978	0.13879	7	7	7	7	7	1.97139e+06	3.66226e+06	0.204626	11	11	11	11	12	2.87033e+06	5.03812e+06	0.204626	11	11	11	11	12	3.55359e+06	7.06674e+06	0.199288	11	10	11	10	12	1.8655e+06	3.4271e+06	0.192171	10	9	10	9	11	1.06536e+07	9.48159e+06	22	-0.0280083	-0.016699	0.240653	-0.28536	1.14272	2.05065	0.74094	0.912093	2.05065	0.980773	0.988492	1.18153	0.820537	2.20797	4.14294	1.67126	1.88177	2.05065	0.963817	0.979462	0.696023	0.624501	0.256612	0.0124803	0.0543598	0.256141	0.0124803	0.970495	0.99937	0.774667	0.999848	0.292618	0.015409	0.0736741	0.32037	2		ü						ü								2														ü			ü		3			ü		ü							ü
513			AT1G70710.1		Symbols: ATGH9B1, CEL1, GH9B1 glycosyl hydrolase 9B1 chr1:26659356-26662962 REVERSE LENGTH=492	GH9B1	[GO:0000272]; GO:0005976; GO:0009057; GO:0016052; GO:0005975; GO:0043170; GO:1901575; GO:0044238; GO:0071704; GO:0009056; GO:0008152; GO:0008150_x000D_ [GO:0003824]; GO:0003674_x000D_ [GO:0004553]; GO:0016798; GO:0016787; GO:0003824; GO:0003674_x000D_ [GO:0005576]; GO:0005575_x000D_ [GO:0005975]; GO:0044238; GO:0071704; GO:0008152; GO:0008150_x000D_ [GO:0008152]; GO:0008150_x000D_ [GO:0008810]; GO:0004553; GO:0016798; GO:0016787; GO:0003824; GO:0003674_x000D_ [GO:0009507]; GO:0009536; GO:0043231; GO:0044444; GO:0043227; GO:0043229; GO:0005737; GO:0044424; GO:0043226; GO:0005622; GO:0044464; GO:0005575; GO:0005623_x000D_ [GO:0016787]; GO:0003824; GO:0003674_x000D_ [GO:0016798]; GO:0016787; GO:0003824; GO:0003674_x000D_ [GO:0030245]; GO:0030243; GO:0051275; GO:0051273; GO:0009251; GO:0044247; GO:0006073; GO:0000272; GO:0044042; GO:0044264; GO:0044275; GO:0005976; GO:0009057; GO:0016052; GO:0044260; GO:0044262; GO:0044248; GO:0005975; GO:0043170; GO:1901575; GO:0044237; GO:0009056; GO:0044238; GO:0071704; GO:0008152; GO:0009987; GO:0008150_x000D_ [GO:0042547]; GO:0009825; GO:0042545; GO:0016049; GO:0071555; GO:0009987; GO:0040007; GO:0045229; GO:0071554; GO:0008150; GO:0016043; GO:0071840_x000D_ [GO:0071555]; GO:0045229; GO:0071554; GO:0016043; GO:0009987; GO:0071840; GO:0008150	Pf00759	54.576	110049	50893.2	0.0162602	1	1	1	1	1	467714	213238	0.0731707	3	3	3	3	3	57787.4	0	0	0	0	0	0	0	183803	85013.3	0.0162602	1	1	1	1	1	49819.7	0	0	0	0	0	0	0	103824	51595.3	0.0162602	1	1	1	1	1	36916	0	0	0	0	0	0	0	41393.3	43330	0.0162602	1	1	1	1	1	28301.3	0	0	0	0	0	0	0	206684	183947	0.0162602	1	1	1	1	1	36818.7	33675.4	0	0	0	0	0	0	27155.8	0	0	0	0	0	0	0	17150.4	0	0	0	0	0	0	0	132353	201422	0.0162602	1	1	1	1	1	25383.3	40344.6	0	0	0	0	0	0	15105.8	0	0	0	0	0	0	0	14894.3	0	0	0	0	0	0	0	31517.6	55321	0.0162602	1	1	1	1	1	36313	72212.8	0	0	0	0	0	0	14839.6	0	0	0	0	0	0	0	467714	213238	3	-2.03462	0.5485	-0.733942	-0.752179	1.59384	2.32814		1.34872	2.32814	0.244072	1.46256	0.601259	0.593706	3.01853	5.02157		2.54685	2.45441	0.0433562	0.558504	0.425345	0.361669	0.283253	0.012648		0.212689	0.012648	0.0813046	0.99937	0.536685	0.999848	0.318459	0.0155731		0.279091	1		ü														2						ü								ü					1								ü
514			AT1G64490.1		Symbols: DEK, chromatin associated protein chr1:23952166-23952540 FORWARD LENGTH=124	AT1G64490	[GO:0003677]; GO:0003676; GO:0097159; GO:1901363; GO:0005488; GO:0003674_x000D_ [GO:0003713]; GO:0003712; GO:0000989; GO:0000988; GO:0140110; GO:0003674_x000D_ [GO:0005634]; GO:0043231; GO:0043227; GO:0043229; GO:0043226; GO:0044424; GO:0005575; GO:0005622; GO:0044464; GO:0005623_x000D_ [GO:0005667]; GO:0043234; GO:0044424; GO:0032991; GO:0005622; GO:0044464; GO:0005575; GO:0005623_x000D_ [GO:0008150]_x000D_ [GO:0060261]; GO:0006367; GO:0045944; GO:0060260; GO:2000144; GO:0006352; GO:0006366; GO:0006357; GO:2000142; GO:0031334; GO:0006351; GO:0032774; GO:0006355; GO:0043254; GO:0006461; GO:0044089; GO:0051130; GO:0010467; GO:0034645; GO:0097659; GO:0009059; GO:0016070; GO:0034654; GO:0010468; GO:1903506; GO:2000112; GO:0044087; GO:0051128; GO:0065003; GO:0070271; GO:0071822; GO:0044085; GO:0048518; GO:0016043; GO:0048522; GO:0043170; GO:0044249; GO:0044260; GO:1901576; GO:0090304; GO:0006139; GO:0018130; GO:0019438; GO:0044271; GO:1901362; GO:0060255; GO:2001141; GO:0010556; GO:0031326; GO:0050789; GO:0050794; GO:0022607; GO:0043933; GO:0071840; GO:0008150; GO:0009987; GO:0071704; GO:0009058; GO:0044237; GO:0006725; GO:0034641; GO:0044238; GO:0046483; GO:1901360; GO:0019222; GO:0051252; GO:0009889; GO:0031323; GO:0065007; GO:0008152; GO:0006807; GO:0019219; GO:0051171; GO:0080090		14.18	417788	193211	0	0	0	0	0	0	1.45094e+06	661504	0.0806452	1	1	1	1	1	57787.4	0	0	0	0	0	0	0	1.00128e+06	463116	0.201613	2	2	2	2	2	402580	191076	0	0	0	0	0	0	701244	348482	0.120968	1	1	1	1	1	449699	428658	0.193548	2	2	2	2	2	1.10906e+06	1.16095e+06	0.177419	2	2	2	2	3	633906	575387	0.25	3	3	3	3	3	2.31559e+06	2.06086e+06	0.669355	9	9	9	9	9	876530	801698	0.193548	2	2	2	2	2	362171	407913	0.120968	1	1	1	1	1	17150.4	0	0	0	0	0	0	0	449983	684808	0.145161	3	3	3	3	3	139002	220932	0	0	0	0	0	0	15105.8	0	0	0	0	0	0	0	261623	486020	0.120968	1	1	1	1	1	594376	1.04327e+06	0.33871	4	4	4	4	4	764160	1.51963e+06	0.33871	5	5	5	5	5	333583	612822	0.282258	3	3	3	3	3	2.31559e+06	2.06086e+06	9	1.05799	-1.00415	0.459605	-0.405763	1.89708	3.84018	0.78873	0.837967	3.84018	2.08203	0.498563	1.37517	0.754837	3.72458	14.3222	1.72755	1.78753	2.23922	0.414787	0.428788	0.542338	0.590645	0.395226	0.0126519	0.206215	0.367893	0.0126519	0.500269	0.99937	0.644497	0.999848	0.418351	0.0155731	0.242454	0.426633	1			ü													1															ü				1												ü
515			AT5G03380.1		Symbols: Heavy metal transport/detoxification superfamily protein chr5:832400-834301 REVERSE LENGTH=392	AT5G03380	[GO:0005737]; GO:0044424; GO:0005622; GO:0044464; GO:0005575; GO:0005623_x000D_ [GO:0005886]; GO:0016020; GO:0044464; GO:0071944; GO:0005575; GO:0005623_x000D_ [GO:0016020]; GO:0005575_x000D_ [GO:0030001]; GO:0006812; GO:0006811; GO:0006810; GO:0051234; GO:0051179; GO:0008150_x000D_ [GO:0046872]; GO:0043169; GO:0043167; GO:0005488; GO:0003674_x000D_ [GO:0046914]; GO:0046872; GO:0043169; GO:0043167; GO:0005488; GO:0003674_x000D_ [GO:0046916]; GO:0006875; GO:0055076; GO:0030003; GO:0055065; GO:0006873; GO:0055080; GO:0098771; GO:0050801; GO:0055082; GO:0048878; GO:0019725; GO:0042592; GO:0009987; GO:0065008; GO:0008150; GO:0065007	Pf00403	42.236	82519	38161.8	0.0178571	1	1	1	1	1	320112	145944	0.0510204	2	2	2	2	2	57787.4	0	0	0	0	0	0	0	161832	74851.1	0.0663265	2	2	2	2	2	49819.7	0	0	0	0	0	0	0	97671.5	48537.7	0.0331633	1	1	1	1	1	87434.2	83343.3	0.0841837	3	3	3	3	3	126877	132813	0.0841837	3	3	3	3	3	53900.5	48924.7	0.0331633	1	1	1	1	1	316202	281417	0.145408	5	5	5	5	7	84991.4	77735.5	0.0510204	2	2	2	2	2	56079.7	63162.5	0.0331633	1	1	1	1	1	17150.4	0	0	0	0	0	0	0	55343.7	84224.9	0.0178571	1	1	1	1	1	27047.1	42989.1	0	0	0	0	0	0	15105.8	0	0	0	0	0	0	0	31366.8	58270.4	0	0	0	0	0	0	46532.6	81675.9	0.0841837	3	3	3	3	3	56985.1	113322	0.0790816	3	3	3	3	4	31366.5	57623.1	0.0790816	3	3	3	3	3	320112	281417	7	-0.45071	0.318303	0.312164	-0.444571	1.902	2.19174	1.14088	1.43928	2.19174	0.731683	1.24686	1.24157	0.734803	3.7373	4.56856	2.20515	2.71186	2.2167	0.555677	0.692206	0.687462	0.544875	0.111758	0.0127058	0.0457023	0.12815	0.0127058	0.632573	0.99937	0.769026	0.999848	0.153467	0.0156155	0.0627476	0.183261	1					ü											2									ü									ü	2			ü							ü
516			AT3G11710.1		Symbols: ATKRS-1 lysyl-tRNA synthetase 1 chr3:3702359-3705613 REVERSE LENGTH=626	ATKRS-1	[GO:0000166]; GO:0036094; GO:1901265; GO:0005488; GO:0097159; GO:1901363; GO:0003674_x000D_ [GO:0003676]; GO:0097159; GO:1901363; GO:0005488; GO:0003674_x000D_ [GO:0003677]; GO:0003676; GO:0097159; GO:1901363; GO:0005488; GO:0003674_x000D_ [GO:0004812]; GO:0140101; GO:0140098; GO:0003824; GO:0003674_x000D_ [GO:0004824]; GO:0004812; GO:0140101; GO:0140098; GO:0003824; GO:0003674_x000D_ [GO:0005524]; GO:0032559; GO:0035639; GO:0030554; GO:0032555; GO:0043168; GO:1901265; GO:0017076; GO:0032553; GO:0043167; GO:0097159; GO:1901363; GO:0000166; GO:0097367; GO:0005488; GO:0036094; GO:0003674_x000D_ [GO:0005737]; GO:0044424; GO:0005622; GO:0044464; GO:0005575; GO:0005623_x000D_ [GO:0005829]; GO:0044444; GO:0005737; GO:0044424; GO:0005622; GO:0044464; GO:0005575; GO:0005623_x000D_ [GO:0006412]; GO:0010467; GO:0034645; GO:0043043; GO:0044267; GO:0043170; GO:0009059; GO:0044249; GO:0044260; GO:0006518; GO:0043604; GO:1901566; GO:0019538; GO:0071704; GO:1901576; GO:0009058; GO:0044237; GO:0043603; GO:1901564; GO:0044271; GO:0044238; GO:0008152; GO:0009987; GO:0034641; GO:0006807; GO:0008150_x000D_ [GO:0006418]; GO:0006412; GO:0043039; GO:0010467; GO:0034645; GO:0043043; GO:0044267; GO:0006399; GO:0043038; GO:0043170; GO:0009059; GO:0044249; GO:0044260; GO:0006518; GO:0043604; GO:1901566; GO:0019538; GO:0034660; GO:0006520; GO:0071704; GO:1901576; GO:0009058; GO:0044237; GO:0043603; GO:1901564; GO:0044271; GO:0044238; GO:0016070; GO:0019752; GO:0008152; GO:0009987; GO:0034641; GO:0006807; GO:0090304; GO:0043436; GO:0008150; GO:0006139; GO:0006082; GO:0006725; GO:0046483; GO:1901360; GO:0044281_x000D_ [GO:0006430]; GO:0006418; GO:0006412; GO:0043039; GO:0010467; GO:0034645; GO:0043043; GO:0044267; GO:0006399; GO:0043038; GO:0043170; GO:0009059; GO:0044249; GO:0044260; GO:0006518; GO:0043604; GO:1901566; GO:0019538; GO:0034660; GO:0006520; GO:0071704; GO:1901576; GO:0009058; GO:0044237; GO:0043603; GO:1901564; GO:0044271; GO:0044238; GO:0016070; GO:0019752; GO:0008152; GO:0009987; GO:0034641; GO:0006807; GO:0090304; GO:0043436; GO:0008150; GO:0006139; GO:0006082; GO:0006725; GO:0046483; GO:1901360; GO:0044281_x000D_ [GO:0009506]; GO:0005911; GO:0055044; GO:0030054; GO:0005575_x000D_ [GO:0016874]; GO:0003824; GO:0003674_x000D_ [GO:0046872]; GO:0043169; GO:0043167; GO:0005488; GO:0003674	Pf00152, Pf01336	70.843	510308	235997	0.0303514	2	2	2	2	2	2.02822e+06	924697	0.086262	5	5	5	5	5	158791	66684	0	0	0	0	0	0	829624	383721	0.0303514	2	2	2	2	2	258034	122471	0.0159744	1	1	1	1	1	727274	361417	0.0559105	3	3	3	3	3	238236	227089	0.0159744	1	1	1	1	1	608804	637289	0.0654952	4	4	4	4	5	283856	257652	0.0159744	1	1	1	1	1	1.26201e+06	1.12318e+06	0.086262	6	6	6	6	8	489897	448073	0.0511182	3	3	3	3	3	206694	232799	0.0447284	3	3	3	3	3	44822.5	65939	0.0159744	1	1	1	1	1	342860	521782	0.0670926	4	4	4	4	4	121915	193774	0.0159744	1	1	1	1	1	24273.7	38840.9	0.0159744	1	1	1	1	1	108445	201459	0.0303514	2	2	2	2	2	228877	401734	0.028754	2	2	2	2	2	230772	458918	0.0814696	5	5	5	5	5	60601.3	111330	0.0303514	2	2	2	2	2	2.02822e+06	1.12318e+06	8	-0.665704	0.0260412	-0.0949624	-0.5447	2.14359	3.30584	1.13208	2.0906	3.30584	0.630381	1.01821	0.936297	0.685534	4.4186	9.88908	2.19174	4.25925	3.30584	0.523008	0.980116	0.90431	0.47421	0.202457	0.0127772	0.096044	0.0644858	0.0127772	0.605661	0.99937	0.937887	0.999848	0.245888	0.0156794	0.122489	0.106575	4		ü	ü		ü		ü									1														ü					2			ü		ü
518			AT2G30800.1		Symbols: HVT1, ATVT-1 helicase in vascular tissue and tapetum chr2:13120585-13126635 REVERSE LENGTH=1299	HVT1	[GO:0000166]; GO:0036094; GO:1901265; GO:0005488; GO:0097159; GO:1901363; GO:0003674_x000D_ [GO:0003676]; GO:0097159; GO:1901363; GO:0005488; GO:0003674_x000D_ [GO:0003723]; GO:0003676; GO:0097159; GO:1901363; GO:0005488; GO:0003674_x000D_ [GO:0004004]; GO:0003724; GO:0008026; GO:0008186; GO:0004386; GO:0140098; GO:0042623; GO:0070035; GO:0017111; GO:0003824; GO:0016887; GO:0016462; GO:0003674; GO:0016818; GO:0016817; GO:0016787_x000D_ [GO:0004386]; GO:0017111; GO:0016462; GO:0016818; GO:0016817; GO:0016787; GO:0003824; GO:0003674_x000D_ [GO:0005524]; GO:0032559; GO:0035639; GO:0030554; GO:0032555; GO:0043168; GO:1901265; GO:0017076; GO:0032553; GO:0043167; GO:0097159; GO:1901363; GO:0000166; GO:0097367; GO:0005488; GO:0036094; GO:0003674_x000D_ [GO:0005634]; GO:0043231; GO:0043227; GO:0043229; GO:0043226; GO:0044424; GO:0005575; GO:0005622; GO:0044464; GO:0005623_x000D_ [GO:0005737]; GO:0044424; GO:0005622; GO:0044464; GO:0005575; GO:0005623_x000D_ [GO:0006396]; GO:0010467; GO:0016070; GO:0043170; GO:0044260; GO:0090304; GO:0071704; GO:0044237; GO:0006139; GO:0008152; GO:0009987; GO:0006725; GO:0034641; GO:0044238; GO:0046483; GO:1901360; GO:0008150; GO:0006807_x000D_ [GO:0016787]; GO:0003824; GO:0003674	Pf00270, Pf00271, Pf01424, Pf04408, Pf07717	144.388	33899.6	15677.3	0.0107775	1	1	1	1	1	74392.5	33916.7	0.0254042	3	3	3	3	4	57787.4	0	0	0	0	0	0	0	47263.2	21860.4	0.0254042	3	3	3	3	3	21148.8	10037.8	0.0107775	1	1	1	1	1	36228.1	18003.5	0.0254042	3	3	3	3	3	19795.3	18869.1	0.0107775	1	1	1	1	1	26780	28033	0.0107775	1	1	1	1	1	12293.2	11158.4	0.0107775	1	1	1	1	1	69610.3	61952.7	0.0254042	3	3	3	3	4	22429.7	20514.8	0.0200154	2	2	2	2	2	9850.79	11094.9	0.0107775	1	1	1	1	1	17150.4	0	0.0107775	1	1	1	1	1	20614.1	31371.6	0.0315627	5	5	5	5	5	7564.31	12022.8	0	0	0	0	0	0	15105.8	0	0	0	0	0	0	0	8877.04	16490.9	0.00923788	1	1	1	1	1	14838.2	26044.7	0.0315627	4	4	4	4	5	18458.9	36707.8	0.0254042	3	3	3	3	3	8525.44	15662	0.0169361	2	2	2	2	2	74392.5	61952.7	5	-1.49434	0.669594	-0.411792	-0.412949	1.48479	1.62994	0.702656	0.98726	1.62994	0.354944	1.59063	0.751689	0.751086	2.79877	3.09501	1.6275	1.98242	2.12885	0.0133372	0.171064	0.5928	0.591654	0.0205332	0.0198549	0.160279	0.307369	0.0133372	0.0331341	0.99937	0.6864	0.999848	0.0345547	0.0232651	0.193022	0.370453	3		ü					ü			ü						1														ü					2			ü									ü
519			AT5G47210.1		Symbols: Hyaluronan / mRNA binding family chr5:19169222-19171012 REVERSE LENGTH=357	AT5G47210	[GO:0003723]; GO:0003676; GO:0097159; GO:1901363; GO:0005488; GO:0003674_x000D_ [GO:0003729]; GO:0003723; GO:0003676; GO:0097159; GO:1901363; GO:0005488; GO:0003674_x000D_ [GO:0005634]; GO:0043231; GO:0043227; GO:0043229; GO:0043226; GO:0044424; GO:0005575; GO:0005622; GO:0044464; GO:0005623_x000D_ [GO:0005737]; GO:0044424; GO:0005622; GO:0044464; GO:0005575; GO:0005623_x000D_ [GO:0005886]; GO:0016020; GO:0044464; GO:0071944; GO:0005575; GO:0005623_x000D_ [GO:0008150]_x000D_ [GO:0048471]; GO:0044444; GO:0005737; GO:0044424; GO:0005622; GO:0044464; GO:0005575; GO:0005623		37.977	1.99168e+06	921075	0.0252101	1	1	1	1	1	3.73446e+06	1.7026e+06	0.114846	4	4	4	4	4	835587	350903	0.0252101	1	1	1	1	1	2.19504e+06	1.01526e+06	0.0252101	1	1	1	1	1	1.2134e+06	575918	0.0252101	1	1	1	1	1	1.74476e+06	867056	0.114846	4	4	4	4	4	553643	527739	0.0504202	2	2	2	2	2	789284	826213	0.0504202	2	2	2	2	2	477088	433046	0.0504202	2	2	2	2	2	864151	769089	0.114846	4	4	4	4	4	751636	687466	0.0252101	1	1	1	1	1	369518	416188	0.0504202	2	2	2	2	2	706275	1.03901e+06	0.0756303	3	3	3	3	3	1.76809e+06	2.69077e+06	0.117647	4	4	4	4	4	1.06741e+06	1.69656e+06	0.114846	4	4	4	4	4	671322	1.0742e+06	0.0756303	3	3	3	3	3	616904	1.14603e+06	0.114846	4	4	4	4	4	697802	1.22481e+06	0.0756303	3	3	3	3	3	943804	1.87687e+06	0.0756303	3	3	3	3	3	454833	835570	0.0756303	3	3	3	3	3	3.73446e+06	2.69077e+06	4	-1.63259	0.139805	-1.42505	-0.0677352	0.718336	0.97918	-0.146014	-0.0762593	1.63259	0.322508	1.10176	0.372406	0.954135	1.64528	1.97135	0.903744	0.948514	1.63259	0.0326777	0.818743	0.0140087	0.874255	0.415176	0.0447483	0.610009	0.903839	0.0140087	0.0643226	0.99937	0.0607045	0.999848	0.436566	0.0492782	0.641995	0.923924	1										ü						0																			3			ü							ü		ü
520			AT1G76810.1		Symbols: eukaryotic translation initiation factor 2 (eIF-2) family protein chr1:28831366-28836310 REVERSE LENGTH=1294	AT1G76810	[GO:0003743]; GO:0008135; GO:0003723; GO:0003676; GO:0097159; GO:1901363; GO:0005488; GO:0003674_x000D_ [GO:0003924]; GO:0017111; GO:0016462; GO:0016818; GO:0016817; GO:0016787; GO:0003824; GO:0003674_x000D_ [GO:0005525]; GO:0032550; GO:0032561; GO:0035639; GO:0001883; GO:0032549; GO:0019001; GO:0032555; GO:0043168; GO:1901265; GO:0001882; GO:0017076; GO:0032553; GO:0043167; GO:0097159; GO:1901363; GO:0036094; GO:0097367; GO:0000166; GO:0005488; GO:0003674_x000D_ [GO:0005737]; GO:0044424; GO:0005622; GO:0044464; GO:0005575; GO:0005623_x000D_ [GO:0005829]; GO:0044444; GO:0005737; GO:0044424; GO:0005622; GO:0044464; GO:0005575; GO:0005623_x000D_ [GO:0005886]; GO:0016020; GO:0044464; GO:0071944; GO:0005575; GO:0005623_x000D_ [GO:0006412]; GO:0010467; GO:0034645; GO:0043043; GO:0044267; GO:0043170; GO:0009059; GO:0044249; GO:0044260; GO:0006518; GO:0043604; GO:1901566; GO:0019538; GO:0071704; GO:1901576; GO:0009058; GO:0044237; GO:0043603; GO:1901564; GO:0044271; GO:0044238; GO:0008152; GO:0009987; GO:0034641; GO:0006807; GO:0008150_x000D_ [GO:0006413]; GO:0006412; GO:0044237; GO:0010467; GO:0034645; GO:0043043; GO:0044267; GO:0008152; GO:0009987; GO:0043170; GO:0009059; GO:0044249; GO:0044260; GO:0006518; GO:0043604; GO:1901566; GO:0019538; GO:0008150; GO:0071704; GO:1901576; GO:0009058; GO:0043603; GO:1901564; GO:0044271; GO:0044238; GO:0034641; GO:0006807_x000D_ [GO:0008135]; GO:0003723; GO:0003676; GO:0097159; GO:1901363; GO:0005488; GO:0003674	Pf00009, Pf03144, Pf11987, Pf14578	142.029	1.0918e+06	504917	0.0896445	10	10	10	10	10	3.01287e+06	1.37361e+06	0.165379	18	18	18	18	22	451210	189485	0.0316847	3	3	3	3	3	1.70598e+06	789056	0.133694	15	15	15	15	16	697146	330886	0.0811437	7	7	7	7	7	1.24638e+06	619386	0.112056	12	12	12	12	13	530345	505531	0.0996909	9	9	9	9	10	820951	859361	0.142968	15	15	15	15	17	402426	365276	0.0618238	5	5	5	5	5	1.71628e+06	1.52748e+06	0.173107	19	19	19	19	23	670163	612949	0.138331	14	14	14	14	17	302543	340754	0.0602782	5	5	5	5	6	156962	230909	0.0664606	5	5	5	5	6	951832	1.44855e+06	0.153014	17	17	17	17	20	371560	590564	0.0981453	10	10	10	10	11	94238.6	150793	0.0309119	3	3	3	3	3	305537	567598	0.072643	7	7	7	7	10	510946	896834	0.130603	14	14	14	14	16	579048	1.15151e+06	0.153014	17	17	17	17	19	317386	583067	0.0996909	11	11	11	11	13	3.01287e+06	1.52748e+06	23	-1.02752	0.000615423	-0.696931	-0.329973	1.56127	2.60723	0.502058	0.714328	2.60723	0.490553	1.00043	0.616883	0.795552	2.95114	6.09332	1.41623	1.64072	2.60723	0.212752	0.99937	0.342874	0.63311	0.243049	0.0141572	0.268959	0.40606	0.0141572	0.290202	0.99937	0.464749	0.999848	0.282022	0.0172414	0.306395	0.464389	3		ü					ü			ü						1														ü					3			ü		ü					ü
521			AT5G19300.1		Symbols: CONTAINS InterPro DOMAIN/s: Nucleic acid-binding, OB-fold-like (InterPro:IPR016027), Protein of unknown function DUF171 (InterPro:IPR003750); Has 3649 Blast hits to 1964 proteins in 291 species: Archae - 113; Bacteria - 121; Metazoa - 1082; Fungi - 399; Plants - 227; Viruses - 4; Other Eukaryotes - 1703 (source: NCBI BLink). chr5:6495593-6497987 FORWARD LENGTH=398	AT5G19300	[GO:0005634]; GO:0043231; GO:0043227; GO:0043229; GO:0043226; GO:0044424; GO:0005575; GO:0005622; GO:0044464; GO:0005623_x000D_ [GO:0008168]; GO:0016741; GO:0016740; GO:0003824; GO:0003674_x000D_ [GO:0016740]; GO:0003824; GO:0003674_x000D_ [GO:0032259]; GO:0008152; GO:0008150	Pf02598	44.852	1.23961e+06	573270	0.160804	6	6	6	6	6	3.84794e+06	1.75434e+06	0.198492	7	7	7	7	9	409224	171853	0.0628141	2	2	2	2	2	2.05946e+06	952551	0.160804	6	6	6	6	6	684046	324669	0.160804	6	6	6	6	7	1.36301e+06	677347	0.160804	6	6	6	6	7	500864	477429	0.160804	6	6	6	6	6	798653	836020	0.160804	6	6	6	6	6	347857	315745	0.0829146	3	3	3	3	3	1.92682e+06	1.71486e+06	0.158291	7	7	7	7	9	584916	534980	0.120603	5	5	5	5	5	268329	302219	0.160804	5	5	5	5	5	170960	251501	0.0301508	1	1	1	1	1	1.15428e+06	1.75664e+06	0.160804	6	6	6	6	10	350935	557781	0.140704	4	4	4	4	5	83087.7	132951	0.0301508	1	1	1	1	1	540493	1.00408e+06	0.160804	6	6	6	6	6	967803	1.69873e+06	0.180905	7	7	7	7	9	1.03881e+06	2.0658e+06	0.180905	7	7	7	7	10	508753	934624	0.160804	6	6	6	6	7	3.84794e+06	2.0658e+06	10	-1.27008	0.00790089	-0.888878	-0.373301	1.49229	2.86372	-0.481	-0.115118	2.86372	0.414637	1.00549	0.540034	0.772014	2.81335	7.27888	0.716481	0.923307	2.86372	0.192017	0.993148	0.29357	0.632529	0.309032	0.0142004	0.340581	0.901038	0.0142004	0.265775	0.99937	0.417354	0.999848	0.342127	0.0172679	0.378274	0.922402	1		ü														1														ü					1												ü
522			AT4G26190.1		Symbols: Haloacid dehalogenase-like hydrolase (HAD) superfamily protein chr4:13262473-13266282 REVERSE LENGTH=1057	AT4G26190	[GO:0004721]; GO:0016791; GO:0140096; GO:0042578; GO:0003824; GO:0016788; GO:0003674; GO:0016787_x000D_ [GO:0005634]; GO:0043231; GO:0043227; GO:0043229; GO:0043226; GO:0044424; GO:0005575; GO:0005622; GO:0044464; GO:0005623_x000D_ [GO:0006470]; GO:0006464; GO:0016311; GO:0036211; GO:0044267; GO:0006796; GO:0019538; GO:0043412; GO:0044260; GO:0006793; GO:0043170; GO:0044238; GO:1901564; GO:0044237; GO:0071704; GO:0008152; GO:0006807; GO:0009987; GO:0008150_x000D_ [GO:0008150]_x000D_ [GO:0016021]; GO:0031224; GO:0044425; GO:0005575; GO:0016020_x000D_ [GO:0016787]; GO:0003824; GO:0003674	Pf03031	117.561	38758.2	17924.2	0.025544	2	2	2	2	2	277045	126309	0.0917692	7	7	7	7	8	57787.4	0	0	0	0	0	0	0	90780.9	41988.3	0.0586566	4	4	4	4	4	30163.9	14316.7	0.025544	2	2	2	2	2	76813.5	38172.3	0.0586566	4	4	4	4	4	36916	0	0	0	0	0	0	0	33466.4	0	0	0	0	0	0	0	28301.3	0	0	0	0	0	0	0	17863.2	15898.1	0.025544	2	2	2	2	2	34232.9	0	0	0	0	0	0	0	27155.8	0	0	0	0	0	0	0	17150.4	0	0	0	0	0	0	0	46171.2	70265.8	0.0690634	5	5	5	5	5	15877.9	0	0	0	0	0	0	0	15105.8	0	0	0	0	0	0	0	14894.3	0	0	0	0	0	0	0	11632.9	20418.5	0.0189215	1	1	1	1	1	11613.2	23094.2	0.0189215	1	1	1	1	1	14839.6	0	0.0189215	1	1	1	1	1	277045	126309	8	-1.38316	0.520245	-1.22098		1.59982	1.94113			1.94113	0.383379	1.4342	0.428991		3.03105	3.84006			1.7352	0.1197	0.561314	0.0480792		0.186701	0.0143182			0.0143182	0.17812	0.99937	0.130133		0.231847	0.0173848			1		ü														1														ü					1												ü
523			AT5G47680.1		Symbols: TRM10, AtTRM FUNCTIONS IN: molecular_function unknown; INVOLVED IN: biological_process unknown; LOCATED IN: cellular_component unknown; EXPRESSED IN: 23 plant structures; EXPRESSED DURING: 13 growth stages; CONTAINS InterPro DOMAIN/s: tRNA (guanine-N1-)-methyltransferase (InterPro:IPR016009), tRNA (guanine-N(1)-)-methyltransferase, metazoa (InterPro:IPR016653), tRNA (guanine-N1-)-methyltransferase, eukaryotic (InterPro:IPR007356); Has 1807 Blast hits to 1807 proteins in 277 species: Archae - 0; Bacteria - 0; Metazoa - 736; Fungi - 347; Plants - 385; Viruses - 0; Other Eukaryotes - 339 (source: NCBI BLink). chr5:19316329-19317467 REVERSE LENGTH=344	AT5G47680; TRM10	[GO:0005634]; GO:0043231; GO:0043227; GO:0043229; GO:0043226; GO:0044424; GO:0005575; GO:0005622; GO:0044464; GO:0005623_x000D_ [GO:0006400]; GO:0008033; GO:0009451; GO:0006399; GO:0034470; GO:0016070; GO:0043412; GO:0034660; GO:0006396; GO:0044260; GO:0090304; GO:0043170; GO:0010467; GO:0044237; GO:0006139; GO:0071704; GO:0008152; GO:0009987; GO:0006725; GO:0034641; GO:0044238; GO:0046483; GO:1901360; GO:0008150; GO:0006807_x000D_ [GO:0007165]; GO:0007154; GO:0009987; GO:0023052; GO:0050794; GO:0051716; GO:0008150; GO:0050789; GO:0050896; GO:0065007_x000D_ [GO:0008168]; GO:0016741; GO:0016740; GO:0003824; GO:0003674_x000D_ [GO:0016740]; GO:0003824; GO:0003674_x000D_ [GO:0032259]; GO:0008152; GO:0008150_x000D_ [GO:0080179]; GO:1901068; GO:0046128; GO:0009119; GO:0042278; GO:0009116; GO:0072521; GO:0055086; GO:1901564; GO:1901657; GO:0006725; GO:0034641; GO:0046483; GO:1901360; GO:0006139; GO:0044281; GO:0006807; GO:0071704; GO:1901135; GO:0044237; GO:0044238; GO:0008152; GO:0009987; GO:0008150	Pf01746	39.481	107154	49554.7	0.0232558	1	1	1	1	1	328917	149958	0.0552326	3	3	3	3	3	57787.4	0	0	0	0	0	0	0	166797	77147.6	0.0552326	3	3	3	3	3	49819.7	0	0.0319767	1	1	1	1	1	149504	74296	0.0552326	2	2	2	2	2	52863.9	50390.4	0	0	0	0	0	0	76802.9	80396.4	0.0552326	2	2	2	2	2	28301.3	0	0	0	0	0	0	0	185468	165065	0.0552326	3	3	3	3	3	50366.9	46067	0.0552326	2	2	2	2	2	27155.8	0	0	0	0	0	0	0	17150.4	0	0	0	0	0	0	0	107108	163003	0.0552326	3	3	3	3	3	28968.5	46043	0.0232558	1	1	1	1	1	15105.8	0	0	0	0	0	0	0	22868.7	42483.4	0.0552326	2	2	2	2	2	35137.9	61675.5	0.0552326	2	2	2	2	2	40080.3	79704.6	0.0552326	2	2	2	2	2	14839.6	0	0.0319767	1	1	1	1	1	328917	165065	3	-1.38257	0.237724	-0.764007	-0.38084	1.56439	2.36149	0.778235	1.37611	2.36149	0.383535	1.17913	0.588859	0.76799	2.95752	5.13902	1.71503	2.59567	2.44658	0.110989	0.771991	0.378248	0.633166	0.230911	0.0144888	0.173336	0.182171	0.0144888	0.167443	0.99937	0.496993	0.999848	0.2707	0.0175655	0.206971	0.246467	1		ü														3														ü	ü		ü		1												ü
524			AT1G43860.1		Symbols: sequence-specific DNA binding transcription factors chr1:16622244-16624385 REVERSE LENGTH=370	AT1G43860	[GO:0003676]; GO:0097159; GO:1901363; GO:0005488; GO:0003674_x000D_ [GO:0003700]; GO:0140110; GO:0003674_x000D_ [GO:0003723]; GO:0003676; GO:0097159; GO:1901363; GO:0005488; GO:0003674_x000D_ [GO:0005634]; GO:0043231; GO:0043227; GO:0043229; GO:0043226; GO:0044424; GO:0005575; GO:0005622; GO:0044464; GO:0005623_x000D_ [GO:0005737]; GO:0044424; GO:0005622; GO:0044464; GO:0005575; GO:0005623_x000D_ [GO:0006355]; GO:0006351; GO:0010468; GO:1903506; GO:2000112; GO:0010467; GO:0034645; GO:0097659; GO:0060255; GO:2001141; GO:0010556; GO:0031326; GO:0043170; GO:0009059; GO:0044249; GO:0044260; GO:0032774; GO:0019222; GO:0051252; GO:0009889; GO:0031323; GO:0071704; GO:1901576; GO:0009058; GO:0044237; GO:0016070; GO:0034654; GO:0008152; GO:0050789; GO:0019219; GO:0050794; GO:0009987; GO:0090304; GO:0006139; GO:0018130; GO:0019438; GO:0044271; GO:1901362; GO:0008150; GO:0065007; GO:0051171; GO:0080090; GO:0006725; GO:0034641; GO:0044238; GO:0046483; GO:1901360; GO:0006807_x000D_ [GO:0006364]; GO:0016072; GO:0034470; GO:0042254; GO:0034660; GO:0006396; GO:0022613; GO:0016070; GO:0010467; GO:0044085; GO:0044260; GO:0090304; GO:0043170; GO:0071840; GO:0044237; GO:0006139; GO:0071704; GO:0008150; GO:0008152; GO:0009987; GO:0006725; GO:0034641; GO:0044238; GO:0046483; GO:1901360; GO:0006807_x000D_ [GO:0008270]; GO:0046914; GO:0046872; GO:0043169; GO:0043167; GO:0005488; GO:0003674_x000D_ [GO:0042254]; GO:0022613; GO:0044085; GO:0071840; GO:0008150_x000D_ [GO:0042256]; GO:0042255; GO:0022618; GO:0042254; GO:0070925; GO:0022613; GO:0034622; GO:0071826; GO:0006996; GO:0022607; GO:0044085; GO:0065003; GO:0043933; GO:0016043; GO:0071840; GO:0009987; GO:0008150_x000D_ [GO:0046872]; GO:0043169; GO:0043167; GO:0005488; GO:0003674	Pf01172, Pf09377	42.204	684737	316664	0.0540541	2	2	2	2	2	1.74271e+06	794529	0.0540541	2	2	2	2	2	284349	119412	0.0297297	1	1	1	1	1	923027	426923	0.102703	4	4	4	4	4	247406	117426	0.0297297	1	1	1	1	1	662205	329082	0.0810811	3	3	3	3	3	334572	318918	0.102703	4	4	4	4	4	534999	560031	0.102703	4	4	4	4	4	255104	231554	0.0810811	3	3	3	3	3	989714	880839	0.154054	5	5	5	5	5	283172	258996	0.0810811	3	3	3	3	3	168399	189668	0.0810811	3	3	3	3	3	92927	136706	0.0297297	1	1	1	1	1	523554	796773	0.0810811	3	3	3	3	3	138917	220797	0.0297297	1	1	1	1	1	50047.9	80082.8	0.0297297	1	1	1	1	1	189126	351341	0.0810811	3	3	3	3	3	338890	594833	0.0540541	2	2	2	2	2	320708	637767	0.102703	4	4	4	4	4	161010	295790	0.0540541	2	2	2	2	2	1.74271e+06	880839	5	-0.964512	0.388648	-0.559986	-0.0158782	1.6609	2.67571	0.497565	0.669318	2.67571	0.512452	1.30917	0.678309	0.989054	3.16214	6.38952	1.41183	1.59032	2.67571	0.224545	0.64618	0.497093	0.982239	0.202436	0.0146502	0.299494	0.452787	0.0146502	0.303571	0.99937	0.601769	0.999848	0.245888	0.0177344	0.337081	0.512169	2					ü					ü						3						ü								ü	ü				2			ü									ü
525			AT3G63490.1		Symbols: Ribosomal protein L1p/L10e family chr3:23444269-23446020 FORWARD LENGTH=346	AT3G63490; EMB3126	[GO:0000470]; GO:0006364; GO:0042273; GO:0016072; GO:0034470; GO:0042254; GO:0022613; GO:0034660; GO:0006396; GO:0044085; GO:0016070; GO:0010467; GO:0071840; GO:0044260; GO:0090304; GO:0043170; GO:0008150; GO:0044237; GO:0006139; GO:0071704; GO:0008152; GO:0009987; GO:0006725; GO:0034641; GO:0044238; GO:0046483; GO:1901360; GO:0006807_x000D_ [GO:0003723]; GO:0003676; GO:0097159; GO:1901363; GO:0005488; GO:0003674_x000D_ [GO:0003735]; GO:0005198; GO:0003674_x000D_ [GO:0005634]; GO:0043231; GO:0043227; GO:0043229; GO:0043226; GO:0044424; GO:0005575; GO:0005622; GO:0044464; GO:0005623_x000D_ [GO:0005840]; GO:0030529; GO:0043232; GO:0044444; GO:0044424; GO:1990904; GO:0043228; GO:0043229; GO:0005737; GO:0005622; GO:0044464; GO:0032991; GO:0043226; GO:0005575; GO:0005623_x000D_ [GO:0006412]; GO:0010467; GO:0034645; GO:0043043; GO:0044267; GO:0043170; GO:0009059; GO:0044249; GO:0044260; GO:0006518; GO:0043604; GO:1901566; GO:0019538; GO:0071704; GO:1901576; GO:0009058; GO:0044237; GO:0043603; GO:1901564; GO:0044271; GO:0044238; GO:0008152; GO:0009987; GO:0034641; GO:0006807; GO:0008150_x000D_ [GO:0009507]; GO:0009536; GO:0043231; GO:0044444; GO:0043227; GO:0043229; GO:0005737; GO:0044424; GO:0043226; GO:0005622; GO:0044464; GO:0005575; GO:0005623_x000D_ [GO:0009535]; GO:0009534; GO:0044434; GO:0055035; GO:0031976; GO:0009507; GO:0044435; GO:0042651; GO:0009579; GO:0031984; GO:0009536; GO:0044444; GO:0044446; GO:0034357; GO:0044424; GO:0043227; GO:0043231; GO:0005737; GO:0043229; GO:0044422; GO:0016020; GO:0044436; GO:0005622; GO:0044464; GO:0043226; GO:0005575; GO:0005623_x000D_ [GO:0009536]; GO:0043231; GO:0044444; GO:0043227; GO:0043229; GO:0005737; GO:0044424; GO:0043226; GO:0005622; GO:0044464; GO:0005575; GO:0005623_x000D_ [GO:0009570]; GO:0009532; GO:0044434; GO:0044435; GO:0009507; GO:0009536; GO:0044444; GO:0044446; GO:0043231; GO:0005737; GO:0044424; GO:0043229; GO:0044422; GO:0043227; GO:0005622; GO:0044464; GO:0043226; GO:0005575; GO:0005623_x000D_ [GO:0009941]; GO:0009526; GO:0044434; GO:0031967; GO:0044435; GO:0009507; GO:0031975; GO:0043227; GO:0044446; GO:0009536; GO:0044444; GO:0044464; GO:0043226; GO:0043229; GO:0044422; GO:0044424; GO:0043231; GO:0005737; GO:0005575; GO:0005623; GO:0005622_x000D_ [GO:0015934]; GO:0044391; GO:0005840; GO:0030529; GO:0044444; GO:0044446; GO:0043232; GO:0044424; GO:1990904; GO:0005737; GO:0043229; GO:0044422; GO:0043228; GO:0005622; GO:0044464; GO:0032991; GO:0043226; GO:0005575; GO:0005623_x000D_ [GO:0016020]; GO:0005575_x000D_ [GO:0019843]; GO:0003723; GO:0003676; GO:0097159; GO:1901363; GO:0005488; GO:0003674_x000D_ [GO:0022625]; GO:0015934; GO:0022626; GO:0044445; GO:0044391; GO:0005840; GO:0005829; GO:0044444; GO:0030529; GO:0044446; GO:0043232; GO:0005737; GO:0044424; GO:1990904; GO:0043229; GO:0044422; GO:0043228; GO:0005622; GO:0044464; GO:0032991; GO:0043226; GO:0005575; GO:0005623_x000D_ [GO:0030529]; GO:0044424; GO:1990904; GO:0005622; GO:0044464; GO:0032991; GO:0005575; GO:0005623	Pf00687	37.609	1.26783e+07	5.86322e+06	0.083815	4	4	4	4	4	3.41899e+06	1.55877e+06	0.190751	7	7	7	7	9	690596	290015	0.0982659	3	3	3	3	3	1.88626e+06	872440	0.104046	5	5	5	5	5	7.14957e+06	3.3934e+06	0.101156	3	3	3	3	3	3.04614e+06	1.51378e+06	0.132948	5	5	5	5	5	731775	697536	0.0780347	2	2	2	2	2	663728	694783	0.0982659	3	3	3	3	3	2.10162e+06	1.90761e+06	0.0780347	2	2	2	2	2	1.30134e+06	1.15819e+06	0.124277	6	6	6	6	6	653942	598113	0.0982659	3	3	3	3	3	1.26736e+06	1.42743e+06	0.0289017	1	1	1	1	1	445034	654695	0.0289017	1	1	1	1	1	824097	1.25415e+06	0.190751	7	7	7	7	7	275148	437325	0.130058	4	4	4	4	4	1.50093e+06	2.40168e+06	0.0780347	2	2	2	2	2	1.21881e+06	2.26418e+06	0.0780347	2	2	2	2	2	1.70808e+06	2.9981e+06	0.0780347	2	2	2	2	2	321424	639191	0.130058	4	4	4	4	4	306497	563063	0.0289017	1	1	1	1	1	1.26783e+07	5.86322e+06	9	-1.62471	-0.152197	-1.75043	-0.0264776	2.35816	2.42472	-0.519044	1.70811	2.42472	0.324274	0.899879	0.297213	0.981815	5.12715	5.36924	0.697834	3.26732	2.42472	0.20537	0.896851	0.0183777	0.962495	0.139492	0.0458413	0.412883	0.0147874	0.0147874	0.281696	0.99937	0.0697703	0.999848	0.184752	0.0503442	0.450272	0.034011	2										ü		ü				1														ü					3										ü		ü			ü
527			AT3G56910.1		Symbols: PSRP5 plastid-specific 50S ribosomal protein 5 chr3:21069558-21070257 REVERSE LENGTH=148	PSRP5	[GO:0003674]_x000D_ [GO:0005840]; GO:0030529; GO:0043232; GO:0044444; GO:0044424; GO:1990904; GO:0043228; GO:0043229; GO:0005737; GO:0005622; GO:0044464; GO:0032991; GO:0043226; GO:0005575; GO:0005623_x000D_ [GO:0009507]; GO:0009536; GO:0043231; GO:0044444; GO:0043227; GO:0043229; GO:0005737; GO:0044424; GO:0043226; GO:0005622; GO:0044464; GO:0005575; GO:0005623_x000D_ [GO:0009535]; GO:0009534; GO:0044434; GO:0055035; GO:0031976; GO:0009507; GO:0044435; GO:0042651; GO:0009579; GO:0031984; GO:0009536; GO:0044444; GO:0044446; GO:0034357; GO:0044424; GO:0043227; GO:0043231; GO:0005737; GO:0043229; GO:0044422; GO:0016020; GO:0044436; GO:0005622; GO:0044464; GO:0043226; GO:0005575; GO:0005623_x000D_ [GO:0009536]; GO:0043231; GO:0044444; GO:0043227; GO:0043229; GO:0005737; GO:0044424; GO:0043226; GO:0005622; GO:0044464; GO:0005575; GO:0005623_x000D_ [GO:0009579]; GO:0044424; GO:0005622; GO:0044464; GO:0005575; GO:0005623_x000D_ [GO:0009941]; GO:0009526; GO:0044434; GO:0031967; GO:0044435; GO:0009507; GO:0031975; GO:0043227; GO:0044446; GO:0009536; GO:0044444; GO:0044464; GO:0043226; GO:0043229; GO:0044422; GO:0044424; GO:0043231; GO:0005737; GO:0005575; GO:0005623; GO:0005622_x000D_ [GO:0030529]; GO:0044424; GO:1990904; GO:0005622; GO:0044464; GO:0032991; GO:0005575; GO:0005623_x000D_ [GO:0032544]; GO:0006412; GO:0009657; GO:0010467; GO:0034645; GO:0043043; GO:0044267; GO:0006996; GO:0043170; GO:0009059; GO:0044249; GO:0044260; GO:0006518; GO:0043604; GO:1901566; GO:0019538; GO:0016043; GO:0071704; GO:1901576; GO:0009058; GO:0044237; GO:0043603; GO:1901564; GO:0044271; GO:0044238; GO:0009987; GO:0071840; GO:0008152; GO:0034641; GO:0006807; GO:0008150_x000D_ [GO:0080158]; GO:0070271; GO:0044085; GO:0071840; GO:0008150		16.351	221062	102233	0.189189	3	3	3	3	3	334791	152636	0.189189	3	3	3	3	3	57787.4	0	0.189189	3	3	3	3	3	59667.7	0	0.162162	2	2	2	2	2	49819.7	0	0.189189	3	3	3	3	3	60077.4	0	0.162162	2	2	2	2	2	36916	0	0.0675676	1	1	1	1	1	33466.4	0	0.0675676	1	1	1	1	1	28301.3	0	0.0675676	1	1	1	1	1	42158.8	0	0.0675676	1	1	1	1	1	34232.9	0	0.121622	1	1	1	1	1	27155.8	0	0.162162	2	2	2	2	2	17150.4	0	0.189189	3	3	3	3	3	87281.2	132829	0.189189	3	3	3	3	3	65832.4	104635	0.189189	3	3	3	3	3	15105.8	0	0.121622	2	2	2	2	2	14894.3	0	0.0675676	1	1	1	1	1	14533.1	0	0.0675676	1	1	1	1	1	13966	0	0.0675676	1	1	1	1	1	14839.6	0	0	0	0	0	0	0	334791	152636	3	-2.3115	1.52728			2.06882				2.3115	0.201451	2.88242			4.19543				1.64011	0.0153424	0.0615124			0.122837				0.0153424	0.0367543	0.911294			0.165445				0																2						ü								ü					2										ü					ü
528			AT2G24060.1		Symbols: Translation initiation factor 3 protein chr2:10229453-10231390 FORWARD LENGTH=312	AT2G24060	[GO:0003743]; GO:0008135; GO:0003723; GO:0003676; GO:0097159; GO:1901363; GO:0005488; GO:0003674_x000D_ [GO:0006412]; GO:0010467; GO:0034645; GO:0043043; GO:0044267; GO:0043170; GO:0009059; GO:0044249; GO:0044260; GO:0006518; GO:0043604; GO:1901566; GO:0019538; GO:0071704; GO:1901576; GO:0009058; GO:0044237; GO:0043603; GO:1901564; GO:0044271; GO:0044238; GO:0008152; GO:0009987; GO:0034641; GO:0006807; GO:0008150_x000D_ [GO:0006413]; GO:0006412; GO:0044237; GO:0010467; GO:0034645; GO:0043043; GO:0044267; GO:0008152; GO:0009987; GO:0043170; GO:0009059; GO:0044249; GO:0044260; GO:0006518; GO:0043604; GO:1901566; GO:0019538; GO:0008150; GO:0071704; GO:1901576; GO:0009058; GO:0043603; GO:1901564; GO:0044271; GO:0044238; GO:0034641; GO:0006807_x000D_ [GO:0009507]; GO:0009536; GO:0043231; GO:0044444; GO:0043227; GO:0043229; GO:0005737; GO:0044424; GO:0043226; GO:0005622; GO:0044464; GO:0005575; GO:0005623_x000D_ [GO:0009536]; GO:0043231; GO:0044444; GO:0043227; GO:0043229; GO:0005737; GO:0044424; GO:0043226; GO:0005622; GO:0044464; GO:0005575; GO:0005623_x000D_ [GO:0009658]; GO:0009657; GO:0006996; GO:0016043; GO:0009987; GO:0071840; GO:0008150_x000D_ [GO:0032790]; GO:0032988; GO:1903008; GO:0032984; GO:0071826; GO:0006996; GO:0022411; GO:0043933; GO:0016043; GO:0009987; GO:0071840; GO:0008150_x000D_ [GO:0043022]; GO:0043021; GO:0044877; GO:0005488; GO:0003674_x000D_ [GO:0048366]; GO:0048827; GO:0048367; GO:0099402; GO:0048731; GO:0048856; GO:0007275; GO:0032502; GO:0032501; GO:0008150	Pf00707, Pf05198	35.12	351314	162469	0	0	0	0	0	0	1.01606e+06	463237	0.147436	4	2	4	2	4	57787.4	0	0	0	0	0	0	0	501162	231800	0.0544872	2	1	2	1	2	49819.7	0	0.0288462	1	1	1	1	1	341284	169600	0.099359	2	2	2	2	2	134891	128580	0.0544872	2	1	2	1	2	332229	347773	0.189103	5	2	5	2	5	107068	97184.2	0.125	3	2	3	2	3	651715	580022	0.189103	6	3	6	3	6	182061	166517	0.0769231	3	1	3	1	3	67662.5	76208.3	0.0288462	1	1	1	1	1	17150.4	0	0.0288462	1	1	1	1	1	208833	317813	0.099359	2	2	2	2	2	15877.9	0	0	0	0	0	0	0	15105.8	0	0	0	0	0	0	0	61982.4	115145	0.099359	2	2	2	2	2	134706	236441	0.099359	2	2	2	2	3	147663	293646	0.125	3	2	3	2	3	76558.1	140644	0.0705128	1	1	1	1	1	1.01606e+06	580022	6	-0.701333	0.425154	-0.0286501	-0.247529	2.19617	3.72121	0.884296	0.913227	3.72121	0.615004	1.34272	0.980337	0.842338	4.5826	13.1885	1.84586	1.88325	1.82467	0.554826	0.7603	0.980318	0.786101	0.254253	0.0159489	0.216757	0.382392	0.0159489	0.632429	0.99937	0.983758	0.999848	0.292043	0.0192198	0.253786	0.440363	1										ü						2						ü								ü					0
529			AT5G11900.1		Symbols: Translation initiation factor SUI1 family protein chr5:3834154-3836023 FORWARD LENGTH=198	AT5G11900	[GO:0001731]; GO:0002183; GO:0022618; GO:0002181; GO:0006413; GO:0022613; GO:0034622; GO:0071826; GO:0006412; GO:0044237; GO:0044085; GO:0065003; GO:0043933; GO:0010467; GO:0034645; GO:0043043; GO:0044267; GO:0008152; GO:0009987; GO:0071840; GO:0022607; GO:0016043; GO:0043170; GO:0009059; GO:0044249; GO:0044260; GO:0006518; GO:0043604; GO:1901566; GO:0019538; GO:0008150; GO:0071704; GO:1901576; GO:0009058; GO:0043603; GO:1901564; GO:0044271; GO:0044238; GO:0034641; GO:0006807_x000D_ [GO:0002188]; GO:0002183; GO:0002181; GO:0006413; GO:0006412; GO:0044237; GO:0010467; GO:0034645; GO:0043043; GO:0044267; GO:0008152; GO:0009987; GO:0043170; GO:0009059; GO:0044249; GO:0044260; GO:0006518; GO:0043604; GO:1901566; GO:0019538; GO:0008150; GO:0071704; GO:1901576; GO:0009058; GO:0043603; GO:1901564; GO:0044271; GO:0044238; GO:0034641; GO:0006807_x000D_ [GO:0002192]; GO:0110017; GO:0002190; GO:0002183; GO:0002181; GO:0006413; GO:0006412; GO:0044237; GO:0010467; GO:0034645; GO:0043043; GO:0044267; GO:0008152; GO:0009987; GO:0043170; GO:0009059; GO:0044249; GO:0044260; GO:0006518; GO:0043604; GO:1901566; GO:0019538; GO:0008150; GO:0071704; GO:1901576; GO:0009058; GO:0043603; GO:1901564; GO:0044271; GO:0044238; GO:0034641; GO:0006807_x000D_ [GO:0003729]; GO:0003723; GO:0003676; GO:0097159; GO:1901363; GO:0005488; GO:0003674_x000D_ [GO:0003743]; GO:0008135; GO:0003723; GO:0003676; GO:0097159; GO:1901363; GO:0005488; GO:0003674_x000D_ [GO:0005737]; GO:0044424; GO:0005622; GO:0044464; GO:0005575; GO:0005623_x000D_ [GO:0005840]; GO:0030529; GO:0043232; GO:0044444; GO:0044424; GO:1990904; GO:0043228; GO:0043229; GO:0005737; GO:0005622; GO:0044464; GO:0032991; GO:0043226; GO:0005575; GO:0005623_x000D_ [GO:0006412]; GO:0010467; GO:0034645; GO:0043043; GO:0044267; GO:0043170; GO:0009059; GO:0044249; GO:0044260; GO:0006518; GO:0043604; GO:1901566; GO:0019538; GO:0071704; GO:1901576; GO:0009058; GO:0044237; GO:0043603; GO:1901564; GO:0044271; GO:0044238; GO:0008152; GO:0009987; GO:0034641; GO:0006807; GO:0008150_x000D_ [GO:0006413]; GO:0006412; GO:0044237; GO:0010467; GO:0034645; GO:0043043; GO:0044267; GO:0008152; GO:0009987; GO:0043170; GO:0009059; GO:0044249; GO:0044260; GO:0006518; GO:0043604; GO:1901566; GO:0019538; GO:0008150; GO:0071704; GO:1901576; GO:0009058; GO:0043603; GO:1901564; GO:0044271; GO:0044238; GO:0034641; GO:0006807_x000D_ [GO:0030529]; GO:0044424; GO:1990904; GO:0005622; GO:0044464; GO:0032991; GO:0005575; GO:0005623_x000D_ [GO:0043022]; GO:0043021; GO:0044877; GO:0005488; GO:0003674_x000D_ [GO:0070992]; GO:0030529; GO:0044444; GO:0044424; GO:1990904; GO:0005737; GO:0005622; GO:0044464; GO:0032991; GO:0005575; GO:0005623	Pf01253	21.577	3.2774e+06	1.51567e+06	0.171717	2	2	2	2	3	8.51721e+06	3.88313e+06	0.217172	3	3	3	3	4	1.17151e+06	491973	0.171717	2	2	2	2	3	4.84695e+06	2.24183e+06	0.262626	4	4	4	4	5	1.7246e+06	818546	0.217172	3	3	3	3	5	3.53535e+06	1.75689e+06	0.217172	3	3	3	3	4	1.33555e+06	1.27307e+06	0.217172	3	3	3	3	5	2.68418e+06	2.80977e+06	0.343434	5	5	5	5	7	1.34703e+06	1.22268e+06	0.171717	2	2	2	2	4	4.91672e+06	4.37585e+06	0.343434	5	5	5	5	7	1.82709e+06	1.67111e+06	0.217172	3	3	3	3	5	927948	1.04515e+06	0.171717	2	2	2	2	4	255735	376216	0.171717	2	2	2	2	3	2.53849e+06	3.8632e+06	0.262626	4	4	4	4	6	757167	1.20345e+06	0.171717	2	2	2	2	4	89992	143998	0	0	0	0	0	0	790255	1.46806e+06	0.217172	3	3	3	3	5	1.23643e+06	2.17023e+06	0.262626	4	4	4	4	6	1.51339e+06	3.00957e+06	0.262626	4	4	4	4	6	650328	1.19471e+06	0.217172	3	3	3	3	5	8.51721e+06	4.37585e+06	7	-0.919868	0.0487037	-0.608609	-0.262555	1.98875	3.56609	0.773949	1.03127	3.56609	0.528557	1.03434	0.655829	0.83361	3.96894	11.844	1.70994	2.04383	3.56609	0.27949	0.953225	0.408093	0.700193	0.204099	0.0162269	0.123705	0.250312	0.0162269	0.361595	0.99937	0.521047	0.999848	0.246904	0.0195256	0.153358	0.315939	1										ü						2						ü								ü					2			ü												ü
530			AT5G09880.1		Symbols: Splicing factor, CC1-like chr5:3081646-3085179 REVERSE LENGTH=527	AT5G09880	[GO:0003676]; GO:0097159; GO:1901363; GO:0005488; GO:0003674_x000D_ [GO:0003723]; GO:0003676; GO:0097159; GO:1901363; GO:0005488; GO:0003674_x000D_ [GO:0005634]; GO:0043231; GO:0043227; GO:0043229; GO:0043226; GO:0044424; GO:0005575; GO:0005622; GO:0044464; GO:0005623_x000D_ [GO:0006397]; GO:0006396; GO:0016071; GO:0010467; GO:0016070; GO:0043170; GO:0044260; GO:0090304; GO:0071704; GO:0044237; GO:0006139; GO:0008152; GO:0009987; GO:0006725; GO:0034641; GO:0044238; GO:0046483; GO:1901360; GO:0008150; GO:0006807	Pf00076, Pf13893, Pf14259, Pf15519	59.344	1.2501e+06	578125	0.0721063	5	5	5	5	6	3.99385e+06	1.82086e+06	0.0967742	6	6	6	6	7	560435	235354	0.0721063	5	5	5	5	5	2.68156e+06	1.24029e+06	0.0721063	5	5	5	5	5	1.13589e+06	539126	0.056926	4	4	4	4	4	1.85656e+06	922614	0.0721063	5	5	5	5	5	1.04331e+06	994497	0.0891841	6	6	6	6	6	1.59253e+06	1.66704e+06	0.0891841	6	6	6	6	6	925130	839727	0.085389	6	6	6	6	6	3.60866e+06	3.21168e+06	0.108159	7	7	7	7	8	1.19961e+06	1.09719e+06	0.0929791	5	5	5	5	5	699056	787347	0.056926	4	4	4	4	5	277696	408523	0.0721063	4	4	4	4	4	1.74437e+06	2.65467e+06	0.0910816	6	6	6	6	8	590421	938424	0.0721063	5	5	5	5	5	119333	190948	0.0721063	3	3	3	3	3	489418	909196	0.085389	5	5	5	5	5	839579	1.47366e+06	0.085389	6	6	6	6	6	919091	1.82773e+06	0.085389	6	6	6	6	6	505360	928393	0.0721063	4	4	4	4	5	3.99385e+06	3.21168e+06	8	-0.288076	-0.338359	-0.300675	-0.32576	1.01767	2.74673	0.848301	1.08567	2.74673	0.818994	0.79094	0.811872	0.797878	2.02465	6.71195	1.80038	2.12236	2.74673	0.710939	0.673608	0.662431	0.619054	0.438088	0.0165033	0.0687603	0.212603	0.0165033	0.773956	0.99937	0.746867	0.999848	0.457635	0.019799	0.0905702	0.279091	1										ü						1														ü					1												ü
531			AT2G04520.1		Symbols: Nucleic acid-binding, OB-fold-like protein chr2:1574802-1575239 REVERSE LENGTH=145	AT2G04520	[GO:0003723]; GO:0003676; GO:0097159; GO:1901363; GO:0005488; GO:0003674_x000D_ [GO:0003743]; GO:0008135; GO:0003723; GO:0003676; GO:0097159; GO:1901363; GO:0005488; GO:0003674_x000D_ [GO:0005634]; GO:0043231; GO:0043227; GO:0043229; GO:0043226; GO:0044424; GO:0005575; GO:0005622; GO:0044464; GO:0005623_x000D_ [GO:0005829]; GO:0044444; GO:0005737; GO:0044424; GO:0005622; GO:0044464; GO:0005575; GO:0005623_x000D_ [GO:0006412]; GO:0010467; GO:0034645; GO:0043043; GO:0044267; GO:0043170; GO:0009059; GO:0044249; GO:0044260; GO:0006518; GO:0043604; GO:1901566; GO:0019538; GO:0071704; GO:1901576; GO:0009058; GO:0044237; GO:0043603; GO:1901564; GO:0044271; GO:0044238; GO:0008152; GO:0009987; GO:0034641; GO:0006807; GO:0008150_x000D_ [GO:0006413]; GO:0006412; GO:0044237; GO:0010467; GO:0034645; GO:0043043; GO:0044267; GO:0008152; GO:0009987; GO:0043170; GO:0009059; GO:0044249; GO:0044260; GO:0006518; GO:0043604; GO:1901566; GO:0019538; GO:0008150; GO:0071704; GO:1901576; GO:0009058; GO:0043603; GO:1901564; GO:0044271; GO:0044238; GO:0034641; GO:0006807	Pf01176	16.627	2.23159e+07	1.03202e+07	0.186207	3	3	3	3	5	6.36959e+07	2.90399e+07	0.344828	6	6	6	6	9	6.42569e+06	2.69846e+06	0.193103	3	3	3	3	3	2.97292e+07	1.37505e+07	0.344828	6	6	6	6	9	9.6186e+06	4.56527e+06	0.193103	3	3	3	3	4	1.92403e+07	9.56142e+06	0.344828	5	5	5	5	7	3.06529e+07	2.92187e+07	0.344828	5	5	5	5	9	4.60288e+07	4.81824e+07	0.551724	7	7	7	7	13	2.63156e+07	2.38863e+07	0.344828	6	6	6	6	11	1.0912e+08	9.71158e+07	0.551724	8	8	8	8	17	3.44248e+07	3.14858e+07	0.551724	7	7	7	7	12	1.61611e+07	1.82022e+07	0.344828	6	6	6	6	10	2.83368e+06	4.16866e+06	0.275862	4	4	4	4	4	2.1113e+07	3.21308e+07	0.344828	6	6	6	6	9	5.38131e+06	8.55313e+06	0.275862	4	4	4	4	5	1.30132e+06	2.08227e+06	0.193103	3	3	3	3	3	1.419e+07	2.63608e+07	0.551724	7	7	7	7	10	2.93943e+07	5.1594e+07	0.344828	6	6	6	6	11	2.88871e+07	5.74455e+07	0.551724	8	8	8	8	13	1.38317e+07	2.54102e+07	0.551724	6	6	6	6	9	1.0912e+08	9.71158e+07	17	0.674429	0.243761	1.15463	-0.236444	1.43429	2.73793	0.707957	0.9754	2.73793	1.59596	1.18408	2.22628	0.848835	2.7025	6.67115	1.63349	1.96619	2.73793	0.458771	0.796335	0.178148	0.74577	0.341009	0.0168055	0.155085	0.304527	0.0168055	0.542807	0.99937	0.303879	0.999848	0.371332	0.0201316	0.187034	0.368638	1										ü						1														ü					2					ü							ü
532			AT5G42020.1		Symbols: BIP, BIP2 Heat shock protein 70 (Hsp 70) family protein chr5:16807697-16810480 REVERSE LENGTH=668	BIP2	[GO:0000166]; GO:0036094; GO:1901265; GO:0005488; GO:0097159; GO:1901363; GO:0003674_x000D_ [GO:0000902]; GO:0032989; GO:0009653; GO:0016043; GO:0048869; GO:0032502; GO:0048856; GO:0009987; GO:0071840; GO:0008150_x000D_ [GO:0005524]; GO:0032559; GO:0035639; GO:0030554; GO:0032555; GO:0043168; GO:1901265; GO:0017076; GO:0032553; GO:0043167; GO:0097159; GO:1901363; GO:0000166; GO:0097367; GO:0005488; GO:0036094; GO:0003674_x000D_ [GO:0005618]; GO:0030312; GO:0044464; GO:0071944; GO:0005575; GO:0005623_x000D_ [GO:0005634]; GO:0043231; GO:0043227; GO:0043229; GO:0043226; GO:0044424; GO:0005575; GO:0005622; GO:0044464; GO:0005623_x000D_ [GO:0005730]; GO:0031981; GO:0043232; GO:0044428; GO:0070013; GO:0043228; GO:0043229; GO:0005634; GO:0044446; GO:0043233; GO:0044424; GO:0043226; GO:0043231; GO:0044422; GO:0031974; GO:0005622; GO:0044464; GO:0005575; GO:0043227; GO:0005623_x000D_ [GO:0005773]; GO:0043231; GO:0044444; GO:0043227; GO:0043229; GO:0005737; GO:0044424; GO:0043226; GO:0005622; GO:0044464; GO:0005575; GO:0005623_x000D_ [GO:0005774]; GO:0044437; GO:0098588; GO:0098805; GO:0005773; GO:0044444; GO:0044446; GO:0031090; GO:0016020; GO:0043231; GO:0005737; GO:0044424; GO:0043229; GO:0044422; GO:0043227; GO:0005575; GO:0005622; GO:0044464; GO:0043226; GO:0005623_x000D_ [GO:0005783]; GO:0012505; GO:0043231; GO:0044444; GO:0044464; GO:0043227; GO:0043229; GO:0005737; GO:0044424; GO:0005575; GO:0005623; GO:0043226; GO:0005622_x000D_ [GO:0005788]; GO:0044432; GO:0070013; GO:0005783; GO:0044444; GO:0044446; GO:0043229; GO:0043233; GO:0044424; GO:0012505; GO:0043231; GO:0005737; GO:0044422; GO:0043226; GO:0031974; GO:0005622; GO:0044464; GO:0043227; GO:0005575; GO:0005623_x000D_ [GO:0005794]; GO:0012505; GO:0043231; GO:0044444; GO:0044464; GO:0043227; GO:0043229; GO:0005737; GO:0044424; GO:0005575; GO:0005623; GO:0043226; GO:0005622_x000D_ [GO:0005829]; GO:0044444; GO:0005737; GO:0044424; GO:0005622; GO:0044464; GO:0005575; GO:0005623_x000D_ [GO:0005886]; GO:0016020; GO:0044464; GO:0071944; GO:0005575; GO:0005623_x000D_ [GO:0006351]; GO:0010467; GO:0034645; GO:0097659; GO:0043170; GO:0009059; GO:0044249; GO:0044260; GO:0032774; GO:0071704; GO:1901576; GO:0009058; GO:0044237; GO:0016070; GO:0034654; GO:0008152; GO:0009987; GO:0090304; GO:0006139; GO:0018130; GO:0019438; GO:0044271; GO:1901362; GO:0008150; GO:0006725; GO:0034641; GO:0044238; GO:0046483; GO:1901360; GO:0006807_x000D_ [GO:0006355]; GO:0006351; GO:0010468; GO:1903506; GO:2000112; GO:0010467; GO:0034645; GO:0097659; GO:0060255; GO:2001141; GO:0010556; GO:0031326; GO:0043170; GO:0009059; GO:0044249; GO:0044260; GO:0032774; GO:0019222; GO:0051252; GO:0009889; GO:0031323; GO:0071704; GO:1901576; GO:0009058; GO:0044237; GO:0016070; GO:0034654; GO:0008152; GO:0050789; GO:0019219; GO:0050794; GO:0009987; GO:0090304; GO:0006139; GO:0018130; GO:0019438; GO:0044271; GO:1901362; GO:0008150; GO:0065007; GO:0051171; GO:0080090; GO:0006725; GO:0034641; GO:0044238; GO:0046483; GO:1901360; GO:0006807_x000D_ [GO:0006457]; GO:0009987; GO:0008150_x000D_ [GO:0009408]; GO:0006950; GO:0009266; GO:0050896; GO:0009628; GO:0008150_x000D_ [GO:0009506]; GO:0005911; GO:0055044; GO:0030054; GO:0005575_x000D_ [GO:0009507]; GO:0009536; GO:0043231; GO:0044444; GO:0043227; GO:0043229; GO:0005737; GO:0044424; GO:0043226; GO:0005622; GO:0044464; GO:0005575; GO:0005623_x000D_ [GO:0009735]; GO:0009725; GO:0009719; GO:0010033; GO:0050896; GO:0042221; GO:0008150_x000D_ [GO:0010197]; GO:0000741; GO:0009559; GO:0006997; GO:0048284; GO:0009561; GO:0030154; GO:0006996; GO:0009553; GO:0032501; GO:0048869; GO:0016043; GO:0048229; GO:0008150; GO:0009987; GO:0032502; GO:0071840; GO:0007275; GO:0048856_x000D_ [GO:0016020]; GO:0005575_x000D_ [GO:0016592]; GO:0043234; GO:0044451; GO:0032991; GO:0005654; GO:0044428; GO:0005575; GO:0031981; GO:0005634; GO:0044446; GO:0070013; GO:0043231; GO:0043229; GO:0044422; GO:0044424; GO:0043233; GO:0043227; GO:0043226; GO:0005622; GO:0044464; GO:0031974; GO:0005623_x000D_ [GO:0016787]; GO:0003824; GO:0003674_x000D_ [GO:0034976]; GO:0033554; GO:0006950; GO:0051716; GO:0050896; GO:0009987; GO:0008150_x000D_ [GO:0046686]; GO:0010038; GO:0010035; GO:0042221; GO:0050896; GO:0008150	Pf00012, Pf01968, Pf06723	73.516	5.02426e+06	2.32352e+06	0.232036	13	1	13	1	15	1.10168e+07	5.02275e+06	0.260479	16	2	16	2	22	4.01013e+06	1.68405e+06	0.247006	13	1	13	1	15	7.36563e+06	3.40678e+06	0.260479	16	1	16	1	22	4.47542e+06	2.12417e+06	0.258982	13	2	13	2	16	6.63176e+06	3.29564e+06	0.232036	13	1	13	1	16	5.46175e+06	5.2062e+06	0.275449	18	1	18	1	21	8.61827e+06	9.0215e+06	0.285928	19	1	19	1	26	6.95376e+06	6.31183e+06	0.314371	19	2	19	2	28	1.22719e+07	1.09219e+07	0.305389	19	3	19	3	26	7.74578e+06	7.0845e+06	0.312874	19	2	19	2	26	5.69712e+06	6.41667e+06	0.312874	20	2	20	2	24	2.92021e+06	4.29595e+06	0.191617	13	1	13	1	17	4.77282e+06	7.26353e+06	0.233533	15	1	15	1	23	3.25169e+06	5.16829e+06	0.233533	14	1	14	1	18	2.2444e+06	3.59132e+06	0.199102	12	0	12	0	13	3.2854e+06	6.10331e+06	0.233533	14	1	14	1	18	4.21379e+06	7.39622e+06	0.233533	14	1	14	1	18	4.94045e+06	9.82469e+06	0.233533	15	1	15	1	23	3.03021e+06	5.56677e+06	0.233533	14	1	14	1	19	1.22719e+07	1.09219e+07	28	0.186785	0.00732527	0.436236	-0.242125	0.697611	1.15698	0.889258	1.07495	1.15698	1.13822	1.00509	1.35307	0.845499	1.62182	2.2299	1.85222	2.10664	1.15698	0.679446	0.987291	0.300904	0.536307	0.272791	0.0168531	0.0210196	0.0928891	0.0168531	0.751875	0.99937	0.425331	0.999848	0.308002	0.0201586	0.0315294	0.141904	2		ü					ü									4						ü								ü	ü		ü		7					ü	ü			ü	ü		ü	ü				ü
533			AT5G20920.1_x000D_; AT5G20920.3		Symbols: EIF2 BETA, EMB1401 eukaryotic translation initiation factor 2 beta subunit chr5:7094994-7096661 REVERSE LENGTH=268<|>Symbols: EIF2 BETA eukaryotic translation initiation factor 2 beta subunit chr5:7094994-7096661 REVERSE LENGTH=268	EIF2 BETA	[GO:0003743]; GO:0008135; GO:0003723; GO:0003676; GO:0097159; GO:1901363; GO:0005488; GO:0003674_x000D_ [GO:0005515]; GO:0005488; GO:0003674_x000D_ [GO:0005634]; GO:0043231; GO:0043227; GO:0043229; GO:0043226; GO:0044424; GO:0005575; GO:0005622; GO:0044464; GO:0005623_x000D_ [GO:0005886]; GO:0016020; GO:0044464; GO:0071944; GO:0005575; GO:0005623_x000D_ [GO:0006412]; GO:0010467; GO:0034645; GO:0043043; GO:0044267; GO:0043170; GO:0009059; GO:0044249; GO:0044260; GO:0006518; GO:0043604; GO:1901566; GO:0019538; GO:0071704; GO:1901576; GO:0009058; GO:0044237; GO:0043603; GO:1901564; GO:0044271; GO:0044238; GO:0008152; GO:0009987; GO:0034641; GO:0006807; GO:0008150_x000D_ [GO:0006413]; GO:0006412; GO:0044237; GO:0010467; GO:0034645; GO:0043043; GO:0044267; GO:0008152; GO:0009987; GO:0043170; GO:0009059; GO:0044249; GO:0044260; GO:0006518; GO:0043604; GO:1901566; GO:0019538; GO:0008150; GO:0071704; GO:1901576; GO:0009058; GO:0043603; GO:1901564; GO:0044271; GO:0044238; GO:0034641; GO:0006807_x000D_ [GO:0009793]; GO:0003006; GO:0009790; GO:0048316; GO:0022414; GO:0032502; GO:0007275; GO:0009791; GO:0010154; GO:0048608; GO:0000003; GO:0008150; GO:0032501; GO:0048856; GO:0061458; GO:0048731_x000D_ [GO:0046872]; GO:0043169; GO:0043167; GO:0005488; GO:0003674	Pf01873	30.644	1.54801e+06	715896	0.134328	2	2	2	2	2	3.89826e+06	1.77728e+06	0.238806	4	4	4	4	4	649002	272547	0.0671642	1	1	1	1	1	1.8468e+06	854188	0.134328	2	2	2	2	2	681063	323253	0.0671642	1	1	1	1	1	1.46559e+06	728320	0.0970149	2	2	2	2	2	848096	808415	0.238806	4	4	4	4	4	1.46379e+06	1.53227e+06	0.238806	4	4	4	4	4	716870	650693	0.0671642	1	1	1	1	1	2.14463e+06	1.90871e+06	0.30597	7	7	7	7	9	1.0789e+06	986792	0.0671642	1	1	1	1	1	601969	677998	0.0261194	1	1	1	1	1	236843	348424	0.0671642	1	1	1	1	1	1.12068e+06	1.70552e+06	0.212687	4	4	4	4	4	450393	715861	0.0783582	1	1	1	1	1	198885	318240	0.0671642	1	1	1	1	1	405828	753910	0.0671642	1	1	1	1	1	691392	1.21356e+06	0.212687	3	3	3	3	3	693928	1.37996e+06	0.0671642	1	1	1	1	1	316058	580627	0.0671642	1	1	1	1	1	3.89826e+06	1.90871e+06	9	-0.712585	0.362393	-0.13477	-0.215422	1.61332	2.03449	0.860672	1.25379	2.03449	0.610226	1.28556	0.910815	0.861294	3.05956	4.09678	1.81588	2.38467	2.03449	0.350337	0.640698	0.825475	0.700195	0.194	0.0172651	0.0950174	0.120091	0.0172651	0.433324	0.99937	0.875984	0.999848	0.237941	0.0206208	0.121547	0.173535	3					ü			ü		ü						1														ü					2										ü		ü
534			AT3G18080.1		Symbols: BGLU44 B-S glucosidase 44 chr3:6191586-6194124 FORWARD LENGTH=512	BGLU44	[GO:0004553]; GO:0016798; GO:0016787; GO:0003824; GO:0003674_x000D_ [GO:0004567]; GO:0015923; GO:0004553; GO:0016798; GO:0016787; GO:0003824; GO:0003674_x000D_ [GO:0005506]; GO:0046914; GO:0046872; GO:0043169; GO:0043167; GO:0005488; GO:0003674_x000D_ [GO:0005576]; GO:0005575_x000D_ [GO:0005618]; GO:0030312; GO:0044464; GO:0071944; GO:0005575; GO:0005623_x000D_ [GO:0005975]; GO:0044238; GO:0071704; GO:0008152; GO:0008150_x000D_ [GO:0008152]; GO:0008150_x000D_ [GO:0008422]; GO:0015926; GO:0004553; GO:0016798; GO:0016787; GO:0003824; GO:0003674_x000D_ [GO:0009505]; GO:0005618; GO:0030312; GO:0044464; GO:0071944; GO:0005575; GO:0005623_x000D_ [GO:0009507]; GO:0009536; GO:0043231; GO:0044444; GO:0043227; GO:0043229; GO:0005737; GO:0044424; GO:0043226; GO:0005622; GO:0044464; GO:0005575; GO:0005623_x000D_ [GO:0016705]; GO:0016491; GO:0003824; GO:0003674_x000D_ [GO:0016787]; GO:0003824; GO:0003674_x000D_ [GO:0016798]; GO:0016787; GO:0003824; GO:0003674_x000D_ [GO:0022626]; GO:0005840; GO:0044445; GO:0030529; GO:0043232; GO:0044444; GO:0005829; GO:0044424; GO:1990904; GO:0043228; GO:0043229; GO:0005737; GO:0005622; GO:0044464; GO:0032991; GO:0043226; GO:0005575; GO:0005623_x000D_ [GO:0031418]; GO:0019842; GO:0031406; GO:0048029; GO:0036094; GO:0043168; GO:0043177; GO:0030246; GO:0005488; GO:0043167; GO:0003674_x000D_ [GO:0046872]; GO:0043169; GO:0043167; GO:0005488; GO:0003674_x000D_ [GO:0047668]; GO:0008422; GO:0015926; GO:0004553; GO:0016798; GO:0016787; GO:0003824; GO:0003674_x000D_ [GO:0055114]; GO:0008152; GO:0008150_x000D_ [GO:0080079]; GO:0008422; GO:0015926; GO:0004553; GO:0016798; GO:0016787; GO:0003824; GO:0003674_x000D_ [GO:0080081]; GO:0008422; GO:0015926; GO:0004553; GO:0016798; GO:0016787; GO:0003824; GO:0003674_x000D_ [GO:0080082]; GO:0008422; GO:0015926; GO:0004553; GO:0016798; GO:0016787; GO:0003824; GO:0003674_x000D_ [GO:0080083]; GO:0008422; GO:0015926; GO:0004553; GO:0016798; GO:0016787; GO:0003824; GO:0003674_x000D_ [GO:0102483]; GO:0004553; GO:0016798; GO:0016787; GO:0003824; GO:0003674_x000D_ [GO:1901657]; GO:1901135; GO:0071704; GO:0008152; GO:0008150	Pf00232, Pf12093	58.946	369782	171010	0.0546875	3	3	3	3	3	790009	360177	0.0273438	3	3	3	3	3	214317	90002.2	0.0214844	1	1	1	1	1	762655	352747	0.0976562	7	7	7	7	7	245154	116358	0.0507812	3	3	3	3	3	387973	192803	0.0292969	2	2	2	2	3	652551	622019	0.0976562	6	6	6	6	6	1.36524e+06	1.42912e+06	0.154297	9	9	9	9	10	615703	558865	0.140625	7	7	7	7	7	2.28715e+06	2.03554e+06	0.158203	9	9	9	9	13	1.23882e+06	1.13306e+06	0.140625	7	7	7	7	10	493691	556044	0.126953	6	6	6	6	7	43621.4	64172.1	0	0	0	0	0	0	612989	932880	0.140625	8	8	8	8	10	131835	209540	0.113281	5	5	5	5	6	31909.8	51059.6	0	0	0	0	0	0	402165	747104	0.105469	5	5	5	5	6	865819	1.51972e+06	0.126953	7	7	7	7	9	955415	1.89996e+06	0.142578	8	8	8	8	12	386541	710111	0.105469	5	5	5	5	6	2.28715e+06	2.03554e+06	13	1.04371	-0.0707949	1.4231	-0.450189	1.27995	2.68483	0.472212	0.879951	2.68483	2.06152	0.952113	2.68161	0.731947	2.4283	6.43003	1.38723	1.84031	2.68483	0.123197	0.913365	0.0736867	0.498566	0.376342	0.018141	0.405659	0.304234	0.018141	0.181773	0.99937	0.176777	0.999848	0.401484	0.0215338	0.443542	0.368638	2		ü			ü											1														ü					2								ü							ü
535			AT4G28480.1		Symbols: DNAJ heat shock family protein chr4:14073310-14075091 FORWARD LENGTH=348	AT4G28480	[GO:0005737]; GO:0044424; GO:0005622; GO:0044464; GO:0005575; GO:0005623_x000D_ [GO:0006457]; GO:0009987; GO:0008150_x000D_ [GO:0051082]; GO:0005515; GO:0005488; GO:0003674	Pf00226, Pf01556	38.167	57342.3	0	0.0373563	1	1	1	1	1	770161	351128	0.178161	4	4	4	4	4	57787.4	0	0	0	0	0	0	0	369357	170836	0.123563	3	3	3	3	4	92294.9	43805.9	0.0373563	1	1	1	1	1	375149	186430	0.123563	3	3	3	3	3	93448.1	89075.8	0.123563	3	3	3	3	3	180487	188931	0.123563	3	3	3	3	3	79635.1	72283.7	0.0948276	2	2	2	2	2	421854	375447	0.123563	3	3	3	3	3	117599	107560	0.123563	3	3	3	3	3	35976.8	40520.7	0.0287356	1	1	1	1	1	17150.4	0	0	0	0	0	0	0	142598	217013	0.123563	3	3	3	3	3	54902.1	87262.3	0.0574713	1	1	1	1	1	15105.8	0	0	0	0	0	0	0	14894.3	0	0.0373563	1	1	1	1	1	93400.6	163941	0.066092	2	2	2	2	2	103350	205524	0.066092	2	2	2	2	2	31819	58454.4	0	0	0	0	0	0	770161	375447	4	-0.308684	-0.775048	-0.947014	-0.136719		3.02155	1.5647	1.08084	3.02155	0.807378	0.584369	0.518705	0.909585		8.12039	2.95817	2.11526	2.80329	0.79102	0.539252	0.371079	0.882448		0.0181439	0.135594	0.360362	0.0181439	0.840812	0.99937	0.49058	0.999848		0.0215338	0.16687	0.419072	1								ü								1														ü					1			ü
536			AT3G15356.1		Symbols: Legume lectin family protein chr3:5174603-5175418 REVERSE LENGTH=271	AT3G15356	[GO:0005576]; GO:0005575_x000D_ [GO:0005618]; GO:0030312; GO:0044464; GO:0071944; GO:0005575; GO:0005623_x000D_ [GO:0005622]; GO:0044464; GO:0005575; GO:0005623_x000D_ [GO:0005886]; GO:0016020; GO:0044464; GO:0071944; GO:0005575; GO:0005623_x000D_ [GO:0006952]; GO:0006950; GO:0050896; GO:0008150_x000D_ [GO:0009611]; GO:0006950; GO:0050896; GO:0008150_x000D_ [GO:0009817]; GO:0009814; GO:0050832; GO:0045087; GO:0098542; GO:0009620; GO:0006952; GO:0006955; GO:0051707; GO:0006950; GO:0002376; GO:0050896; GO:0043207; GO:0051704; GO:0008150; GO:0009605; GO:0009607_x000D_ [GO:0009873]; GO:0000160; GO:0009755; GO:0071369; GO:0035556; GO:0007165; GO:0032870; GO:0009723; GO:0007154; GO:0009987; GO:0023052; GO:0050794; GO:0051716; GO:0009725; GO:0071310; GO:0071495; GO:0008150; GO:0050789; GO:0050896; GO:0009719; GO:0010033; GO:0070887; GO:0065007; GO:0042221_x000D_ [GO:0030246]; GO:0005488; GO:0003674_x000D_ [GO:0048046]; GO:0005576; GO:0005575_x000D_ [GO:0071323]; GO:0010200; GO:0071417; GO:1901701; GO:0010243; GO:1901700; GO:0071310; GO:0071495; GO:1901699; GO:0070887; GO:0010033; GO:1901698; GO:0042221; GO:0009719; GO:0051716; GO:0050896; GO:0009987; GO:0008150_x000D_ [GO:0071369]; GO:0009723; GO:0032870; GO:0009725; GO:0071310; GO:0071495; GO:0009719; GO:0010033; GO:0070887; GO:0050896; GO:0042221; GO:0051716; GO:0008150; GO:0009987_x000D_ [GO:0071395]; GO:0009753; GO:0032870; GO:0071229; GO:1901701; GO:0001101; GO:0009725; GO:1901700; GO:0071310; GO:0071495; GO:0070887; GO:0042221; GO:0009719; GO:0010033; GO:0051716; GO:0050896; GO:0009987; GO:0008150	Pf00139	29.731	178898	82733.1	0.0405904	1	1	1	1	1	596882	272127	0.0405904	1	1	1	1	1	57787.4	0	0	0	0	0	0	0	573931	265457	0.110701	2	2	2	2	3	49819.7	0	0	0	0	0	0	0	223525	111081	0.0405904	1	1	1	1	1	311391	296822	0.0405904	1	1	1	1	1	570249	596930	0.110701	2	2	2	2	2	305888	277650	0.110701	2	2	2	2	2	1.49384e+06	1.32951e+06	0.110701	2	2	2	2	2	556959	509410	0.110701	2	2	2	2	2	193839	218321	0.0405904	1	1	1	1	1	17150.4	0	0	0	0	0	0	0	192153	292428	0.0701107	2	1	2	1	2	15877.9	0	0	0	0	0	0	0	15105.8	0	0	0	0	0	0	0	95461	177339	0.0405904	1	1	1	1	1	230188	404036	0.140221	3	2	3	2	3	275594	548052	0.110701	2	2	2	2	2	75088.2	137944	0.0701107	2	1	2	1	2	1.49384e+06	1.32951e+06	3	1.04597	-0.0169003	1.55243	-0.523353	1.67585	3.5829	1.35321	1.91986	3.5829	2.06476	0.988354	2.9331	0.695753	3.19508	11.9829	2.5548	3.78387	1.91986	0.27936	0.989115	0.192263	0.50791	0.314383	0.0181633	0.0444336	0.0985959	0.0181633	0.361595	0.99937	0.32357	0.999848	0.346126	0.0215338	0.0612051	0.148702	0																3												ü			ü		ü		2								ü		ü
537			AT5G51410.2_x000D_; AT5G51410.3_x000D_; AT5G51410.1		Symbols: LUC7 N_terminus domain-containing protein chr5:20881821-20883577 REVERSE LENGTH=334<|>Symbols: LUC7 N_terminus domain-containing protein chr5:20881821-20883577 REVERSE LENGTH=334<|>Symbols: LUC7 N_terminus domain-containing protein chr5:20881821-20883577 REVERSE LENGTH=334	AT5G51410	[GO:0003723]; GO:0003676; GO:0097159; GO:1901363; GO:0005488; GO:0003674_x000D_ [GO:0003729]; GO:0003723; GO:0003676; GO:0097159; GO:1901363; GO:0005488; GO:0003674_x000D_ [GO:0005634]; GO:0043231; GO:0043227; GO:0043229; GO:0043226; GO:0044424; GO:0005575; GO:0005622; GO:0044464; GO:0005623_x000D_ [GO:0005685]; GO:0097525; GO:0030532; GO:0030529; GO:0044428; GO:0044424; GO:1990904; GO:0005634; GO:0044446; GO:0005622; GO:0044464; GO:0032991; GO:0043231; GO:0043229; GO:0044422; GO:0005575; GO:0005623; GO:0043227; GO:0043226_x000D_ [GO:0006376]; GO:0000245; GO:0022618; GO:0000398; GO:0022613; GO:0034622; GO:0071826; GO:0000377; GO:0006397; GO:0044085; GO:0065003; GO:0043933; GO:0000375; GO:0006396; GO:0016071; GO:0071840; GO:0022607; GO:0016043; GO:0008380; GO:0010467; GO:0016070; GO:0008150; GO:0009987; GO:0043170; GO:0044260; GO:0090304; GO:0071704; GO:0044237; GO:0006139; GO:0008152; GO:0006725; GO:0034641; GO:0044238; GO:0046483; GO:1901360; GO:0006807_x000D_ [GO:0071004]; GO:0005684; GO:0071010; GO:0005681; GO:0030529; GO:0044428; GO:0044424; GO:1990904; GO:0005634; GO:0044446; GO:0005622; GO:0044464; GO:0032991; GO:0043231; GO:0043229; GO:0044422; GO:0005575; GO:0005623; GO:0043227; GO:0043226	Pf03194	38.698	311498	144056	0.0538922	2	2	2	2	2	760177	346576	0.122754	6	6	6	6	6	75429.6	31676.5	0.0239521	1	1	1	1	1	439590	203321	0.116766	5	5	5	5	5	138380	65679.4	0.0538922	2	2	2	2	2	302792	150472	0.101796	4	4	4	4	4	297298	283388	0.11976	5	5	5	5	5	428772	448833	0.167665	7	7	7	7	7	179243	162696	0.0538922	2	2	2	2	2	803036	714696	0.221557	9	9	9	9	9	308826	282460	0.10479	4	4	4	4	4	117220	132025	0.0748503	3	3	3	3	3	39892.2	58685.9	0.0299401	1	1	1	1	1	342282	520902	0.170659	8	8	8	8	8	79128.6	125768	0.0988024	4	4	4	4	4	15105.8	0	0.0239521	1	1	1	1	1	137069	254633	0.122754	5	5	5	5	5	247746	434854	0.194611	9	9	9	9	9	268760	534461	0.191617	8	8	8	8	8	102654	188584	0.0958084	4	4	4	4	4	803036	714696	9	0.118426	-0.0147883	0.219453	-0.115815	1.16157	2.93332	0.622799	0.888444	2.93332	1.08555	0.989802	1.16429	0.922861	2.23701	7.63866	1.53986	1.85118	1.73877	0.898807	0.987695	0.785142	0.879072	0.448323	0.0192255	0.245689	0.361254	0.0192255	0.92643	0.99937	0.846297	0.999848	0.467713	0.0226596	0.282174	0.41952	1										ü						1						ü													2												ü				ü
538			AT4G34110.1		Symbols: PAB2, PABP2, ATPAB2 poly(A) binding protein 2 chr4:16336732-16339892 FORWARD LENGTH=629	PAB2	[GO:0000184]; GO:0000956; GO:0006402; GO:0006401; GO:0010629; GO:0016071; GO:0016070; GO:0034655; GO:0044265; GO:0010467; GO:0010468; GO:0010605; GO:0044260; GO:0090304; GO:0006139; GO:0019439; GO:0044270; GO:0046700; GO:1901361; GO:0009057; GO:0044248; GO:0043170; GO:0060255; GO:0009892; GO:0044237; GO:0006725; GO:0034641; GO:0044238; GO:0046483; GO:1901360; GO:1901575; GO:0009056; GO:0071704; GO:0019222; GO:0008152; GO:0048519; GO:0009987; GO:0006807; GO:0050789; GO:0008150; GO:0065007_x000D_ [GO:0003676]; GO:0097159; GO:1901363; GO:0005488; GO:0003674_x000D_ [GO:0003723]; GO:0003676; GO:0097159; GO:1901363; GO:0005488; GO:0003674_x000D_ [GO:0003729]; GO:0003723; GO:0003676; GO:0097159; GO:1901363; GO:0005488; GO:0003674_x000D_ [GO:0003743]; GO:0008135; GO:0003723; GO:0003676; GO:0097159; GO:1901363; GO:0005488; GO:0003674_x000D_ [GO:0003887]; GO:0034061; GO:0016779; GO:0140097; GO:0016772; GO:0003824; GO:0016740; GO:0003674_x000D_ [GO:0005515]; GO:0005488; GO:0003674_x000D_ [GO:0005634]; GO:0043231; GO:0043227; GO:0043229; GO:0043226; GO:0044424; GO:0005575; GO:0005622; GO:0044464; GO:0005623_x000D_ [GO:0005737]; GO:0044424; GO:0005622; GO:0044464; GO:0005575; GO:0005623_x000D_ [GO:0005829]; GO:0044444; GO:0005737; GO:0044424; GO:0005622; GO:0044464; GO:0005575; GO:0005623_x000D_ [GO:0006413]; GO:0006412; GO:0044237; GO:0010467; GO:0034645; GO:0043043; GO:0044267; GO:0008152; GO:0009987; GO:0043170; GO:0009059; GO:0044249; GO:0044260; GO:0006518; GO:0043604; GO:1901566; GO:0019538; GO:0008150; GO:0071704; GO:1901576; GO:0009058; GO:0043603; GO:1901564; GO:0044271; GO:0044238; GO:0034641; GO:0006807_x000D_ [GO:0006417]; GO:0006412; GO:0010608; GO:0032268; GO:0034248; GO:2000112; GO:0010467; GO:0034645; GO:0043043; GO:0044267; GO:0010468; GO:0031323; GO:0051246; GO:0043603; GO:0051171; GO:0010556; GO:0031326; GO:0043170; GO:0009059; GO:0044249; GO:0044260; GO:0006518; GO:0043604; GO:1901566; GO:0019538; GO:0060255; GO:0019222; GO:0044237; GO:0050794; GO:0080090; GO:0034641; GO:0006807; GO:0009889; GO:0071704; GO:1901576; GO:0009058; GO:1901564; GO:0044271; GO:0044238; GO:0008152; GO:0050789; GO:0009987; GO:0008150; GO:0065007_x000D_ [GO:0006446]; GO:0006413; GO:0006417; GO:0006412; GO:0044237; GO:0010608; GO:0032268; GO:0034248; GO:2000112; GO:0010467; GO:0034645; GO:0043043; GO:0044267; GO:0008152; GO:0009987; GO:0010468; GO:0031323; GO:0051246; GO:0043603; GO:0051171; GO:0010556; GO:0031326; GO:0043170; GO:0009059; GO:0044249; GO:0044260; GO:0006518; GO:0043604; GO:1901566; GO:0019538; GO:0008150; GO:0060255; GO:0019222; GO:0050794; GO:0080090; GO:0034641; GO:0006807; GO:0009889; GO:0071704; GO:1901576; GO:0009058; GO:1901564; GO:0044271; GO:0044238; GO:0050789; GO:0065007_x000D_ [GO:0009651]; GO:0006970; GO:0006950; GO:0009628; GO:0050896; GO:0008150_x000D_ [GO:0016032]; GO:0044403; GO:0044419; GO:0051704; GO:0008150_x000D_ [GO:0060211]; GO:0000289; GO:1900151; GO:0000288; GO:0000956; GO:0061013; GO:0006402; GO:0010468; GO:0031329; GO:1903311; GO:0006401; GO:0010629; GO:0016071; GO:0010467; GO:0060255; GO:0009894; GO:0031323; GO:0044248; GO:0051252; GO:0016070; GO:0034655; GO:0044265; GO:0010605; GO:0043170; GO:0019222; GO:0009056; GO:0044237; GO:0050794; GO:0019219; GO:0044260; GO:0090304; GO:0006139; GO:0019439; GO:0044270; GO:0046700; GO:1901361; GO:0009057; GO:0009892; GO:0071704; GO:0008152; GO:0050789; GO:0009987; GO:0051171; GO:0080090; GO:0006725; GO:0034641; GO:0044238; GO:0046483; GO:1901360; GO:1901575; GO:0048519; GO:0008150; GO:0065007; GO:0006807_x000D_ [GO:1900151]; GO:0000288; GO:0061013; GO:0000956; GO:0006402; GO:0010468; GO:0031329; GO:1903311; GO:0006401; GO:0010629; GO:0016071; GO:0010467; GO:0060255; GO:0009894; GO:0031323; GO:0044248; GO:0051252; GO:0016070; GO:0034655; GO:0044265; GO:0010605; GO:0043170; GO:0019222; GO:0009056; GO:0044237; GO:0050794; GO:0019219; GO:0044260; GO:0090304; GO:0006139; GO:0019439; GO:0044270; GO:0046700; GO:1901361; GO:0009057; GO:0009892; GO:0071704; GO:0008152; GO:0050789; GO:0009987; GO:0051171; GO:0080090; GO:0006725; GO:0034641; GO:0044238; GO:0046483; GO:1901360; GO:1901575; GO:0048519; GO:0008150; GO:0065007; GO:0006807	Pf00076, Pf00658, Pf05172, Pf12169, Pf13893, Pf14259	68.629	55615.6	25720	0.0349762	2	2	2	2	2	53729.9	24496.3	0.0588235	3	3	3	3	3	45093.8	18937.1	0.0302067	2	1	2	1	2	69437.7	32116.6	0.0461049	3	2	3	2	3	46961.4	22289.3	0.0349762	2	2	2	2	2	59804.4	29719.7	0.0588235	4	3	4	3	4	34929.3	33295	0.027027	2	1	2	1	3	41916.7	43877.9	0.0461049	3	2	3	2	4	28301.3	0	0.027027	2	1	2	1	3	61334	54586.8	0.0572337	4	3	4	3	4	38060.7	34811.3	0.0461049	3	2	3	2	4	32598.7	36715.9	0.027027	2	1	2	1	3	31106	45760.4	0.0461049	3	2	3	2	3	29965.5	45603.1	0.0461049	3	2	3	2	3	34901.2	55472.4	0.027027	2	1	2	1	3	23822.4	38118.7	0.0461049	3	2	3	2	4	29151.2	54154.4	0.0349762	2	2	2	2	2	20355.1	35728.1	0.0190779	1	1	1	1	1	37025.6	73629.9	0.0461049	3	2	3	2	3	16173.7	29712.5	0.0349762	2	2	2	2	2	69437.7	73629.9	4	-0.567104	-0.177768	-0.452549	-0.292323	0.747801	1.00802	0.506472	0.792183	1.00802	0.67497	0.884069	0.730751	0.816586	1.67923	2.01115	1.42057	1.73169	1.00802	0.0362338	0.461386	0.237229	0.417666	0.0348286	0.019596	0.119794	0.217405	0.019596	0.0695944	0.99937	0.363488	0.999848	0.0555583	0.0230625	0.148729	0.284378	3		ü						ü		ü						3														ü	ü		ü		3			ü		ü							ü
539			AT4G09980.1		Symbols: EMB1691 Methyltransferase MT-A70 family protein chr4:6247978-6252030 REVERSE LENGTH=963	EMB1691	[GO:0003676]; GO:0097159; GO:1901363; GO:0005488; GO:0003674_x000D_ [GO:0005515]; GO:0005488; GO:0003674_x000D_ [GO:0005634]; GO:0043231; GO:0043227; GO:0043229; GO:0043226; GO:0044424; GO:0005575; GO:0005622; GO:0044464; GO:0005623_x000D_ [GO:0005737]; GO:0044424; GO:0005622; GO:0044464; GO:0005575; GO:0005623_x000D_ [GO:0005829]; GO:0044444; GO:0005737; GO:0044424; GO:0005622; GO:0044464; GO:0005575; GO:0005623_x000D_ [GO:0006139]; GO:0006725; GO:0034641; GO:0044238; GO:0046483; GO:1901360; GO:0044237; GO:0006807; GO:0008152; GO:0071704; GO:0009987; GO:0008150_x000D_ [GO:0008168]; GO:0016741; GO:0016740; GO:0003824; GO:0003674_x000D_ [GO:0008757]; GO:0008168; GO:0016741; GO:0016740; GO:0003824; GO:0003674_x000D_ [GO:0009793]; GO:0003006; GO:0009790; GO:0048316; GO:0022414; GO:0032502; GO:0007275; GO:0009791; GO:0010154; GO:0048608; GO:0000003; GO:0008150; GO:0032501; GO:0048856; GO:0061458; GO:0048731_x000D_ [GO:0016740]; GO:0003824; GO:0003674_x000D_ [GO:0032259]; GO:0008152; GO:0008150_x000D_ [GO:0080009]; GO:0001510; GO:0016556; GO:0009451; GO:0043414; GO:0016071; GO:0016070; GO:0043412; GO:0032259; GO:0044260; GO:0090304; GO:0043170; GO:0008152; GO:0044237; GO:0006139; GO:0071704; GO:0008150; GO:0009987; GO:0006725; GO:0034641; GO:0044238; GO:0046483; GO:1901360; GO:0006807	Pf05063	106.296	488954	226122	0.0778816	5	5	5	5	7	1.65614e+06	755058	0.113188	9	9	9	9	12	124907	52454.7	0.0488058	4	4	4	4	5	1.00076e+06	462874	0.102804	7	7	7	7	10	317733	150806	0.0778816	5	5	5	5	7	655112	325557	0.0934579	6	6	6	6	9	350320	333929	0.0872274	7	7	7	7	10	546398	571963	0.0965732	7	7	7	7	10	240427	218232	0.0581516	5	5	5	5	7	1.37142e+06	1.22055e+06	0.122534	10	10	10	10	13	362106	331192	0.0581516	5	5	5	5	8	174914	197005	0.0581516	5	5	5	5	6	81565.4	119992	0.0290758	3	3	3	3	3	712366	1.08412e+06	0.102804	10	10	10	10	14	181817	288983	0.03946	4	4	4	4	5	34463.3	55145.6	0.01973	2	2	2	2	2	198249	368288	0.0934579	7	7	7	7	9	387698	680504	0.0851506	7	7	7	7	10	370212	736212	0.102804	9	9	9	9	11	195490	359133	0.0706127	6	6	6	6	8	1.65614e+06	1.22055e+06	14	-0.378696	-0.347422	-0.420642	-0.305477	0.95078	2.90471	0.370284	0.71916	2.90471	0.769132	0.785987	0.747092	0.809175	1.93292	7.48869	1.29261	1.64622	2.90471	0.710264	0.739176	0.622066	0.70533	0.553792	0.0197477	0.470283	0.459617	0.0197477	0.773956	0.99937	0.712593	0.999848	0.573236	0.0232071	0.507616	0.517069	2		ü						ü								1														ü					3			ü		ü							ü
540			AT5G61970.1		Symbols: signal recognition particle-related / SRP-related chr5:24888920-24893079 FORWARD LENGTH=605	AT5G61970	[GO:0003723]; GO:0003676; GO:0097159; GO:1901363; GO:0005488; GO:0003674_x000D_ [GO:0005047]; GO:0043021; GO:0044877; GO:0005488; GO:0003674_x000D_ [GO:0005634]; GO:0043231; GO:0043227; GO:0043229; GO:0043226; GO:0044424; GO:0005575; GO:0005622; GO:0044464; GO:0005623_x000D_ [GO:0005737]; GO:0044424; GO:0005622; GO:0044464; GO:0005575; GO:0005623_x000D_ [GO:0005783]; GO:0012505; GO:0043231; GO:0044444; GO:0044464; GO:0043227; GO:0043229; GO:0005737; GO:0044424; GO:0005575; GO:0005623; GO:0043226; GO:0005622_x000D_ [GO:0005786]; GO:0048500; GO:0030529; GO:0044444; GO:0044424; GO:1990904; GO:0005737; GO:0005622; GO:0044464; GO:0032991; GO:0005575; GO:0005623_x000D_ [GO:0005829]; GO:0044444; GO:0005737; GO:0044424; GO:0005622; GO:0044464; GO:0005575; GO:0005623_x000D_ [GO:0006614]; GO:0006613; GO:0045047; GO:0006612; GO:0006605; GO:0072599; GO:0090150; GO:0006886; GO:0070972; GO:0072594; GO:0045184; GO:0072657; GO:0015031; GO:0034613; GO:0046907; GO:0033365; GO:0008104; GO:0051234; GO:0015833; GO:0070727; GO:0006810; GO:0051641; GO:0051649; GO:0033036; GO:0051179; GO:0042886; GO:0071702; GO:0008150; GO:0071705_x000D_ [GO:0008312]; GO:0003723; GO:0003676; GO:0097159; GO:1901363; GO:0005488; GO:0003674_x000D_ [GO:0030529]; GO:0044424; GO:1990904; GO:0005622; GO:0044464; GO:0032991; GO:0005575; GO:0005623_x000D_ [GO:0030942]; GO:0005048; GO:0042277; GO:0033218; GO:0005488; GO:0003674_x000D_ [GO:0045047]; GO:0006605; GO:0072599; GO:0006886; GO:0070972; GO:0072594; GO:0015031; GO:0034613; GO:0046907; GO:0033365; GO:0045184; GO:0015833; GO:0008104; GO:0070727; GO:0006810; GO:0051641; GO:0051649; GO:0051234; GO:0042886; GO:0071702; GO:0033036; GO:0051179; GO:0071705; GO:0008150		68.79	39756.1	18385.6	0.0165289	1	1	1	1	1	149283	68060.2	0.0892562	5	5	5	5	6	57787.4	0	0	0	0	0	0	0	93569.1	43278	0.0446281	2	2	2	2	2	28068.5	13322.2	0	0	0	0	0	0	66286	32940.7	0.0380165	2	2	2	2	2	36916	0	0	0	0	0	0	0	66437.7	69546.2	0.0892562	5	5	5	5	5	25431.5	23083.8	0	0	0	0	0	0	128472	114339	0.0892562	5	5	5	5	6	51144.5	46778.1	0.0363636	2	2	2	2	2	27155.8	0	0	0	0	0	0	0	17150.4	0	0	0	0	0	0	0	19425.4	0	0.0347107	2	2	2	2	2	15877.9	0	0	0	0	0	0	0	15105.8	0	0	0	0	0	0	0	14894.3	0	0	0	0	0	0	0	14533.1	0	0	0	0	0	0	0	13966	0	0.0297521	2	2	2	2	2	14839.6	0	0	0	0	0	0	0	149283	114339	6	-0.81968	0.326072	0.0118422	-0.50545	1.93921	1.85017	1.43057	1.96738	1.96738	0.566568	1.2536	1.00824	0.70444	3.83494	3.60542	2.69554	3.91059	0.979669	0.228428	0.638634	0.986861	0.461655	0.0327672	0.019778	0.0231249	0.0320374	0.019778	0.307866	0.99937	0.989167	0.999848	0.0523749	0.0232089	0.0344728	0.0598659	1										ü						2						ü												ü	4			ü		ü	ü						ü
541			AT4G10480.1		Symbols: Nascent polypeptide-associated complex (NAC), alpha subunit family protein chr4:6478089-6479079 REVERSE LENGTH=212	AT4G10480	[GO:0003674]_x000D_ [GO:0005634]; GO:0043231; GO:0043227; GO:0043229; GO:0043226; GO:0044424; GO:0005575; GO:0005622; GO:0044464; GO:0005623_x000D_ [GO:0005854]; GO:0043234; GO:0044444; GO:0032991; GO:0005737; GO:0044424; GO:0005575; GO:0005622; GO:0044464; GO:0005623_x000D_ [GO:0006810]; GO:0051234; GO:0051179; GO:0008150_x000D_ [GO:0015031]; GO:0015833; GO:0045184; GO:0042886; GO:0071702; GO:0008104; GO:0051234; GO:0071705; GO:0006810; GO:0033036; GO:0051179; GO:0008150	Pf01849	23.157	57342.3	0	0	0	0	0	0	0	224913	102541	0.174528	2	2	2	2	2	57787.4	0	0	0	0	0	0	0	59667.7	0	0	0	0	0	0	0	1.19364e+06	566537	0	0	0	0	0	0	1.20161e+06	597136	0	0	0	0	0	0	36916	0	0	0	0	0	0	0	226269	236855	0.20283	4	4	4	4	4	28301.3	0	0.0849057	1	1	1	1	1	457924	407549	0.259434	4	4	4	4	4	225083	205867	0.0849057	1	1	1	1	1	27155.8	0	0.0471698	1	1	1	1	1	109870	161631	0	0	0	0	0	0	95357.3	145120	0.330189	4	4	4	4	4	15877.9	0	0	0	0	0	0	0	15105.8	0	0	0	0	0	0	0	44505.7	82678.6	0	0	0	0	0	0	128921	226288	0	0	0	0	0	0	140268	278939	0.174528	2	2	2	2	2	52238.2	95966.3	0	0	0	0	0	0	1.20161e+06	597136	4		-2.28111	-1.64477	-1.18853	-0.174984	4.8306	-0.292844	0.719287	4.8306		0.205739	0.319797	0.438749	0.885777	28.4549	0.816292	1.64637	2.41273		0.138173	0.310275	0.373369	0.82013	0.0204821	0.795843	0.577131	0.0204821		0.99937	0.435483	0.999848	0.826359	0.0239305	0.820166	0.625477	0																1																		ü	1												ü
542			AT1G53720.1		Symbols: ATCYP59, CYP59 cyclophilin 59 chr1:20057012-20059508 FORWARD LENGTH=506	CYP59	[GO:0000413]; GO:0018208; GO:0018193; GO:0006464; GO:0036211; GO:0044267; GO:0019538; GO:0043412; GO:0044260; GO:0043170; GO:0044238; GO:1901564; GO:0044237; GO:0071704; GO:0008152; GO:0006807; GO:0009987; GO:0008150_x000D_ [GO:0003676]; GO:0097159; GO:1901363; GO:0005488; GO:0003674_x000D_ [GO:0003723]; GO:0003676; GO:0097159; GO:1901363; GO:0005488; GO:0003674_x000D_ [GO:0003755]; GO:0016859; GO:0140096; GO:0016853; GO:0003824; GO:0003674_x000D_ [GO:0005515]; GO:0005488; GO:0003674_x000D_ [GO:0005634]; GO:0043231; GO:0043227; GO:0043229; GO:0043226; GO:0044424; GO:0005575; GO:0005622; GO:0044464; GO:0005623_x000D_ [GO:0005829]; GO:0044444; GO:0005737; GO:0044424; GO:0005622; GO:0044464; GO:0005575; GO:0005623_x000D_ [GO:0006457]; GO:0009987; GO:0008150_x000D_ [GO:0008270]; GO:0046914; GO:0046872; GO:0043169; GO:0043167; GO:0005488; GO:0003674_x000D_ [GO:0016853]; GO:0003824; GO:0003674_x000D_ [GO:0046872]; GO:0043169; GO:0043167; GO:0005488; GO:0003674_x000D_ [GO:1901407]; GO:0001932; GO:0006357; GO:0070816; GO:0006468; GO:0031399; GO:0042325; GO:0006355; GO:0006366; GO:0006464; GO:0016310; GO:0032268; GO:0019220; GO:0006351; GO:0010468; GO:1903506; GO:2000112; GO:0036211; GO:0044267; GO:0006796; GO:0031323; GO:0051246; GO:0051174; GO:0010467; GO:0034645; GO:0097659; GO:0060255; GO:2001141; GO:0010556; GO:0031326; GO:0019538; GO:0043412; GO:0044260; GO:0006793; GO:0019222; GO:0044237; GO:0050794; GO:0051171; GO:0080090; GO:0043170; GO:0009059; GO:0044249; GO:0032774; GO:0051252; GO:0009889; GO:0044238; GO:1901564; GO:0008152; GO:0050789; GO:0009987; GO:0006807; GO:0071704; GO:1901576; GO:0009058; GO:0016070; GO:0034654; GO:0019219; GO:0008150; GO:0065007; GO:0090304; GO:0006139; GO:0018130; GO:0019438; GO:0044271; GO:1901362; GO:0006725; GO:0034641; GO:0046483; GO:1901360	Pf00076, Pf00098, Pf00160, Pf13893, Pf14259	58.793	301594	139476	0.041502	1	1	1	1	1	888189	404939	0.0790514	5	5	5	5	5	103307	43383.6	0.041502	1	1	1	1	1	353591	163545	0.0790514	4	4	4	4	4	170265	80812.6	0.041502	1	1	1	1	1	298993	148584	0.110672	5	5	5	5	5	156249	148938	0.0790514	3	3	3	3	3	230805	241604	0.128458	6	6	6	6	6	114236	103690	0.0612648	2	2	2	2	2	472434	420463	0.110672	6	6	6	6	6	142835	130641	0.0928854	4	4	4	4	4	92280.7	103936	0.041502	1	1	1	1	1	39789.4	58534.7	0.041502	1	1	1	1	1	260909	397065	0.0612648	3	3	3	3	3	93305.9	148302	0.041502	1	1	1	1	1	15105.8	0	0	0	0	0	0	0	51090.2	94910.6	0.041502	1	1	1	1	1	86938.4	152598	0.0592885	2	2	2	2	2	111302	221338	0.0612648	3	3	3	3	3	58086.9	106711	0.0592885	2	2	2	2	2	888189	420463	6	-0.91596	0.206815	-0.510467	-0.198679	1.5698	2.80338	1.26625	1.19414	2.80338	0.529991	1.15414	0.701995	0.871348	2.96864	6.98076	2.40536	2.28809	1.5698	0.305146	0.806581	0.459764	0.767321	0.275288	0.020531	0.0266195	0.180838	0.020531	0.386438	0.99937	0.570054	0.999848	0.310382	0.0239528	0.0390265	0.245465	4		ü			ü			ü		ü						2														ü	ü				2					ü							ü
543			AT3G03340.1		Symbols: UNE6 LUC7 related protein chr3:786439-789762 FORWARD LENGTH=402	UNE6	[GO:0003729]; GO:0003723; GO:0003676; GO:0097159; GO:1901363; GO:0005488; GO:0003674_x000D_ [GO:0005634]; GO:0043231; GO:0043227; GO:0043229; GO:0043226; GO:0044424; GO:0005575; GO:0005622; GO:0044464; GO:0005623_x000D_ [GO:0005685]; GO:0097525; GO:0030532; GO:0030529; GO:0044428; GO:0044424; GO:1990904; GO:0005634; GO:0044446; GO:0005622; GO:0044464; GO:0032991; GO:0043231; GO:0043229; GO:0044422; GO:0005575; GO:0005623; GO:0043227; GO:0043226_x000D_ [GO:0005829]; GO:0044444; GO:0005737; GO:0044424; GO:0005622; GO:0044464; GO:0005575; GO:0005623_x000D_ [GO:0006376]; GO:0000245; GO:0022618; GO:0000398; GO:0022613; GO:0034622; GO:0071826; GO:0000377; GO:0006397; GO:0044085; GO:0065003; GO:0043933; GO:0000375; GO:0006396; GO:0016071; GO:0071840; GO:0022607; GO:0016043; GO:0008380; GO:0010467; GO:0016070; GO:0008150; GO:0009987; GO:0043170; GO:0044260; GO:0090304; GO:0071704; GO:0044237; GO:0006139; GO:0008152; GO:0006725; GO:0034641; GO:0044238; GO:0046483; GO:1901360; GO:0006807_x000D_ [GO:0009567]; GO:0009566; GO:0019953; GO:0022414; GO:0000003; GO:0044703; GO:0008150; GO:0051704_x000D_ [GO:0071004]; GO:0005684; GO:0071010; GO:0005681; GO:0030529; GO:0044428; GO:0044424; GO:1990904; GO:0005634; GO:0044446; GO:0005622; GO:0044464; GO:0032991; GO:0043231; GO:0043229; GO:0044422; GO:0005575; GO:0005623; GO:0043227; GO:0043226	Pf03194	47.326	243123	112435	0.124378	6	2	6	2	6	609870	278049	0.124378	6	2	6	2	6	77914.8	32720.2	0.0621891	3	1	3	1	3	314622	145520	0.124378	6	2	6	2	6	84637.1	40171.3	0.0621891	3	1	3	1	3	191145	94989.2	0.124378	6	2	6	2	6	224660	214149	0.124378	6	2	6	2	6	321979	337044	0.104478	5	2	5	2	5	183940	166959	0.124378	6	2	6	2	6	638078	567885	0.144279	7	2	7	2	7	230908	211194	0.104478	5	1	5	1	5	136451	153685	0.124378	6	2	6	2	6	22990.4	33821.5	0.0646766	3	1	3	1	3	235138	357845	0.144279	7	2	7	2	7	53192.1	84544.3	0.0646766	3	1	3	1	3	15105.8	0	0.0223881	1	0	1	0	1	122020	226678	0.124378	6	2	6	2	6	215423	378120	0.144279	7	2	7	2	7	219900	437299	0.144279	7	2	7	2	7	116808	214586	0.124378	6	2	6	2	6	638078	567885	7	0.0679294	0.394169	0.660596	-0.198497	1.62041	2.60132	0.547499	0.762654	2.60132	1.04821	1.31419	1.58074	0.871458	3.07463	6.06843	1.46155	1.69661	1.69327	0.932546	0.664754	0.385139	0.748575	0.296171	0.020668	0.201398	0.350588	0.020668	0.946903	0.99937	0.502848	0.999848	0.329263	0.0240778	0.237453	0.409431	1										ü						1						ü													3					ü							ü				ü
544			AT5G10010.1		Symbols: unknown protein; FUNCTIONS IN: molecular_function unknown; INVOLVED IN: biological_process unknown; LOCATED IN: nucleolus; EXPRESSED IN: 25 plant structures; EXPRESSED DURING: 15 growth stages; BEST Arabidopsis thaliana protein match is: unknown protein (TAIR:AT5G64910.1); Has 33260 Blast hits to 16857 proteins in 1270 species: Archae - 88; Bacteria - 3040; Metazoa - 11915; Fungi - 3137; Plants - 1371; Viruses - 424; Other Eukaryotes - 13285 (source: NCBI BLink). chr5:3128098-3131452 FORWARD LENGTH=434	AT5G10010	[GO:0003674]_x000D_ [GO:0005634]; GO:0043231; GO:0043227; GO:0043229; GO:0043226; GO:0044424; GO:0005575; GO:0005622; GO:0044464; GO:0005623_x000D_ [GO:0005730]; GO:0031981; GO:0043232; GO:0044428; GO:0070013; GO:0043228; GO:0043229; GO:0005634; GO:0044446; GO:0043233; GO:0044424; GO:0043226; GO:0043231; GO:0044422; GO:0031974; GO:0005622; GO:0044464; GO:0005575; GO:0043227; GO:0005623_x000D_ [GO:0005737]; GO:0044424; GO:0005622; GO:0044464; GO:0005575; GO:0005623_x000D_ [GO:0009408]; GO:0006950; GO:0009266; GO:0050896; GO:0009628; GO:0008150_x000D_ [GO:0010286]; GO:0009408; GO:0006950; GO:0009266; GO:0050896; GO:0009628; GO:0008150_x000D_ [GO:0010369]; GO:0098687; GO:0044427; GO:0005694; GO:0044446; GO:0043232; GO:0043229; GO:0044422; GO:0044424; GO:0043228; GO:0043226; GO:0005575; GO:0005622; GO:0044464; GO:0005623_x000D_ [GO:0060969]; GO:0010628; GO:0016458; GO:0048523; GO:0060968; GO:0010467; GO:0010468; GO:0010604; GO:0009987; GO:0010629; GO:0048519; GO:0050794; GO:0043170; GO:0060255; GO:0009893; GO:0008150; GO:0010605; GO:0050789; GO:0071704; GO:0019222; GO:0008152; GO:0048518; GO:0009892; GO:0065007_x000D_ [GO:1900034]; GO:0034605; GO:0080135; GO:0009408; GO:0033554; GO:0050794; GO:0080134; GO:0006950; GO:0009266; GO:0051716; GO:0009987; GO:0050789; GO:0048583; GO:0050896; GO:0009628; GO:0008150; GO:0065007_x000D_ [GO:1901651]; GO:0007083; GO:0033047; GO:0000070; GO:0051312; GO:1903047; GO:0007088; GO:0033045; GO:0000819; GO:0140014; GO:0051276; GO:0000278; GO:0022402; GO:0007346; GO:0010564; GO:0051783; GO:0033044; GO:0051983; GO:0098813; GO:0000280; GO:0006996; GO:0007049; GO:0009987; GO:0051726; GO:0033043; GO:0007059; GO:0050794; GO:0048285; GO:0016043; GO:0008150; GO:0051128; GO:0050789; GO:0071840; GO:0065007		50.485	2.72484e+06	1.26013e+06	0.165899	5	5	5	5	7	9.98029e+06	4.55017e+06	0.235023	10	10	10	10	15	939456	394523	0.117512	3	3	3	3	4	4.30782e+06	1.99247e+06	0.211982	8	8	8	8	10	1.30507e+06	619423	0.165899	5	5	5	5	6	3.23853e+06	1.60938e+06	0.211982	7	7	7	7	9	3.04737e+06	2.90479e+06	0.235023	10	10	10	10	11	5.2676e+06	5.51407e+06	0.211982	10	10	10	10	14	2.88098e+06	2.61503e+06	0.235023	9	9	9	9	11	1.1008e+07	9.79704e+06	0.235023	12	12	12	12	20	3.95377e+06	3.61622e+06	0.211982	9	9	9	9	12	2.08883e+06	2.35265e+06	0.186636	6	6	6	6	8	388003	570796	0.117512	3	3	3	3	4	3.50347e+06	5.33176e+06	0.235023	10	10	10	10	14	851505	1.3534e+06	0.142857	4	4	4	4	5	231324	370147	0.117512	3	3	3	3	4	1.63296e+06	3.03357e+06	0.209677	8	8	8	8	9	3.18831e+06	5.59626e+06	0.235023	9	9	9	9	13	3.22626e+06	6.41581e+06	0.235023	9	9	9	9	12	1.53474e+06	2.81945e+06	0.235023	8	8	8	8	10	1.1008e+07	9.79704e+06	20	0.285374	0.162911	0.773328	-0.325044	1.33692	2.56744	0.653615	1.01487	2.56744	1.21873	1.11954	1.70921	0.798274	2.52612	5.92755	1.5731	2.02073	2.56744	0.757356	0.868336	0.321424	0.625963	0.395954	0.0207131	0.187842	0.249889	0.0207131	0.815327	0.99937	0.444057	0.999848	0.418565	0.0240955	0.222403	0.315939	0																2															ü		ü		2			ü									ü
571	ü		cont_P35908		Keratin, type II cytoskeletal 2 epidermal OS=Homo sapiens GN=KRT2 PE=1 SV=2				65.393	6.05531e+07	2.80034e+07	0.588419	44	31	44	31	82	1.67287e+06	762687	0.28169	18	10	18	10	19	5.1681e+07	2.17033e+07	0.56025	41	30	41	30	84	6.63788e+06	3.07018e+06	0.444444	27	19	27	19	36	2.06134e+07	9.78375e+06	0.458529	34	26	34	26	53	339386	168658	0.0657277	4	1	4	1	4	3.37373e+07	3.21588e+07	0.533646	32	22	32	22	63	441864	462538	0.0469484	1	1	1	1	1	5.77602e+06	5.24281e+06	0.458529	29	21	29	21	41	2.08926e+06	1.85943e+06	0.380282	20	14	20	14	25	5.85038e+06	5.35091e+06	0.399061	25	18	25	18	35	5.21156e+06	5.86978e+06	0.496088	30	23	30	23	40	9.00522e+06	1.32477e+07	0.571205	38	27	38	27	62	811905	1.2356e+06	0.245696	10	7	10	7	11	6.16998e+06	9.80667e+06	0.627543	37	26	37	26	57	884341	1.41506e+06	0.397496	20	14	20	14	24	1.39608e+06	2.59351e+06	0.363067	19	11	19	11	26	109654	192469	0.0359937	3	1	3	1	3	1.39775e+06	2.77961e+06	0.377152	21	13	21	13	25	2.06856e+06	3.80013e+06	0.483568	27	19	27	19	36	6.05531e+07	3.21588e+07	84	-1.97533	2.27226	0.152	0.144929	2.68293	0.621775	3.49647	1.23188	3.49647	0.254312	4.83079	1.11111	1.10568	6.4216	1.53877	11.2861	2.34872	3.49647	0.38799	0.309044	0.919478	0.925997	0.256407	0.762027	0.166652	0.0889785	0.0889785	0.473185	0.99937	0.944805	0.999848	0.292618	0.76775	0.199556	0.137196
572	ü		cont_P02533		Keratin, type I cytoskeletal 14 OS=Homo sapiens GN=KRT14 PE=1 SV=4				51.529	3.48554e+06	1.61192e+06	0.396186	19	6	19	6	30	63249.8	0	0.0529661	3	1	3	1	5	8.63365e+06	3.62569e+06	0.387712	22	5	22	5	38	688042	318236	0.173729	8	2	8	2	11	131154	62249.5	0.0677966	4	1	4	1	7	60077.4	0	0.0148305	1	0	1	0	2	164714	157007	0.163136	11	2	11	2	15	33466.4	0	0.0148305	1	0	1	0	1	1.23845e+06	1.12412e+06	0.252119	12	2	12	2	15	533024	474388	0.148305	7	2	7	2	10	504993	461880	0.139831	7	1	7	1	10	172759	194579	0.112288	6	1	6	1	8	1.30916e+06	1.92592e+06	0.396186	19	5	19	5	24	14227.6	21652.4	0.065678	4	2	4	2	5	278826	443170	0.269068	12	5	12	5	15	16188.9	25904.2	0.0529661	4	1	4	1	5	26395.8	49035.8	0.0529661	4	0	4	0	6	14533.1	0	0.0148305	1	0	1	0	1	95113.2	189144	0.150424	7	2	7	2	9	1.36576e+06	2.50903e+06	0.366525	18	4	18	4	23	8.63365e+06	3.62569e+06	38	-2.70771	2.81856	1.03353	-0.922672	3.18278	1.38666	3.27584	-0.00326701	3.27584	0.153073	7.05459	2.04702	0.527531	9.08054	2.61473	9.68558	0.997738	5.32894	0.278226	0.212639	0.310437	0.497515	0.345063	0.420172	0.0924593	0.997863	0.0924593	0.361595	0.99937	0.435483	0.999848	0.37421	0.43253	0.118997	0.998782
545			AT2G42650.1		Symbols: Ribosomal protein L1p/L10e family chr2:17765530-17766648 FORWARD LENGTH=372	AT2G42650	[GO:0000470]; GO:0006364; GO:0042273; GO:0016072; GO:0034470; GO:0042254; GO:0022613; GO:0034660; GO:0006396; GO:0044085; GO:0016070; GO:0010467; GO:0071840; GO:0044260; GO:0090304; GO:0043170; GO:0008150; GO:0044237; GO:0006139; GO:0071704; GO:0008152; GO:0009987; GO:0006725; GO:0034641; GO:0044238; GO:0046483; GO:1901360; GO:0006807_x000D_ [GO:0003723]; GO:0003676; GO:0097159; GO:1901363; GO:0005488; GO:0003674_x000D_ [GO:0005634]; GO:0043231; GO:0043227; GO:0043229; GO:0043226; GO:0044424; GO:0005575; GO:0005622; GO:0044464; GO:0005623_x000D_ [GO:0005840]; GO:0030529; GO:0043232; GO:0044444; GO:0044424; GO:1990904; GO:0043228; GO:0043229; GO:0005737; GO:0005622; GO:0044464; GO:0032991; GO:0043226; GO:0005575; GO:0005623_x000D_ [GO:0006412]; GO:0010467; GO:0034645; GO:0043043; GO:0044267; GO:0043170; GO:0009059; GO:0044249; GO:0044260; GO:0006518; GO:0043604; GO:1901566; GO:0019538; GO:0071704; GO:1901576; GO:0009058; GO:0044237; GO:0043603; GO:1901564; GO:0044271; GO:0044238; GO:0008152; GO:0009987; GO:0034641; GO:0006807; GO:0008150_x000D_ [GO:0022625]; GO:0015934; GO:0022626; GO:0044445; GO:0044391; GO:0005840; GO:0005829; GO:0044444; GO:0030529; GO:0044446; GO:0043232; GO:0005737; GO:0044424; GO:1990904; GO:0043229; GO:0044422; GO:0043228; GO:0005622; GO:0044464; GO:0032991; GO:0043226; GO:0005575; GO:0005623_x000D_ [GO:0030529]; GO:0044424; GO:1990904; GO:0005622; GO:0044464; GO:0032991; GO:0005575; GO:0005623_x000D_ [GO:0030686]; GO:0030684; GO:0030529; GO:0044424; GO:1990904; GO:0005622; GO:0044464; GO:0032991; GO:0005575; GO:0005623	Pf00687	41.663	750241	346957	0.13172	4	4	4	4	4	2.6549e+06	1.21041e+06	0.177419	5	5	5	5	7	57787.4	0	0	0	0	0	0	0	1.33715e+06	618465	0.104839	3	3	3	3	3	266634	126552	0.104839	3	3	3	3	4	821466	408226	0.13172	4	4	4	4	4	157764	150383	0.077957	2	2	2	2	2	430386	450523	0.104839	3	3	3	3	4	121237	110045	0.0483871	1	1	1	1	1	1.06729e+06	949883	0.177419	6	6	6	6	8	236070	215916	0.104839	3	3	3	3	3	136838	154121	0.0295699	1	1	1	1	1	17150.4	0	0.0295699	1	1	1	1	1	697909	1.06212e+06	0.177419	5	5	5	5	6	138562	220232	0.104839	3	3	3	3	3	15105.8	0	0	0	0	0	0	0	72404	134506	0.0295699	1	1	1	1	1	227939	400088	0.13172	4	4	4	4	5	216773	431080	0.13172	4	4	4	4	5	106774	196153	0.0564516	2	2	2	2	3	2.6549e+06	1.21041e+06	8	-1.26851	-0.449129	-1.02886	-0.688778	2.15258	3.85953	0.652349	1.09715	3.85953	0.415088	0.732485	0.490097	0.620379	4.44621	14.5156	1.57173	2.13932	2.80523	0.421975	0.771478	0.297288	0.450642	0.406769	0.0208093	0.432157	0.281878	0.0208093	0.506963	0.99937	0.421609	0.999848	0.429427	0.0241724	0.470075	0.346797	1										ü						1														ü					2												ü			ü
574	ü		cont_P13645		Keratin, type I cytoskeletal 10 OS=Homo sapiens GN=KRT10 PE=1 SV=6				58.792	2.53181e+08	1.17086e+08	0.428082	29	24	29	24	63	1.33735e+07	6.09716e+06	0.210616	13	11	13	11	16	3.01008e+08	1.26408e+08	0.410959	28	23	28	23	65	2.97982e+07	1.37824e+07	0.224315	17	14	17	14	22	5.53251e+07	2.62589e+07	0.268836	18	15	18	15	27	3.60158e+06	1.7898e+06	0.0770548	5	4	5	4	7	5.06525e+07	4.82826e+07	0.431507	29	23	29	23	46	662965	693984	0.0119863	1	0	1	0	1	1.96942e+07	1.78761e+07	0.203767	13	10	13	10	19	9.81934e+06	8.73915e+06	0.222603	14	11	14	11	17	1.83022e+07	1.67397e+07	0.27911	17	15	17	15	23	1.32033e+07	1.48709e+07	0.265411	16	14	16	14	21	2.74367e+07	4.03624e+07	0.376712	25	22	25	22	42	1.88844e+06	2.87393e+06	0.123288	8	6	8	6	12	1.21645e+07	1.93345e+07	0.395548	25	21	25	21	35	2.52921e+06	4.04705e+06	0.222603	15	12	15	12	18	1.90656e+06	3.54183e+06	0.164384	12	8	12	8	17	245396	430730	0.0119863	1	0	1	0	1	4.73932e+06	9.42472e+06	0.304795	19	15	19	15	24	1.60269e+07	2.94429e+07	0.474315	26	23	26	23	39	3.01008e+08	1.26408e+08	65	-3.52991	2.47445	-0.441082	-0.614378	3.80538	1.7069	3.67101	0.613914	3.80538	0.086575	5.55754	0.736582	0.653211	13.9809	3.26459	12.7375	1.53041	3.80538	0.137763	0.168815	0.668147	0.701531	0.111823	0.267262	0.14721	0.387413	0.111823	0.198561	0.99937	0.750354	0.999848	0.153467	0.278686	0.179333	0.444907
546			AT1G28060.1		Symbols: Pre-mRNA-splicing factor 3 chr1:9779167-9782486 FORWARD LENGTH=786	AT1G28060	[GO:0000398]; GO:0000377; GO:0006397; GO:0000375; GO:0006396; GO:0016071; GO:0008380; GO:0010467; GO:0016070; GO:0043170; GO:0044260; GO:0090304; GO:0071704; GO:0044237; GO:0006139; GO:0008152; GO:0009987; GO:0006725; GO:0034641; GO:0044238; GO:0046483; GO:1901360; GO:0008150; GO:0006807_x000D_ [GO:0005634]; GO:0043231; GO:0043227; GO:0043229; GO:0043226; GO:0044424; GO:0005575; GO:0005622; GO:0044464; GO:0005623_x000D_ [GO:0005654]; GO:0031981; GO:0044428; GO:0070013; GO:0005634; GO:0044446; GO:0043229; GO:0043233; GO:0044424; GO:0043231; GO:0044422; GO:0043226; GO:0031974; GO:0005622; GO:0044464; GO:0043227; GO:0005575; GO:0005623_x000D_ [GO:0006397]; GO:0006396; GO:0016071; GO:0010467; GO:0016070; GO:0043170; GO:0044260; GO:0090304; GO:0071704; GO:0044237; GO:0006139; GO:0008152; GO:0009987; GO:0006725; GO:0034641; GO:0044238; GO:0046483; GO:1901360; GO:0008150; GO:0006807_x000D_ [GO:0008380]; GO:0006396; GO:0010467; GO:0016070; GO:0043170; GO:0044260; GO:0090304; GO:0071704; GO:0044237; GO:0006139; GO:0008152; GO:0009987; GO:0006725; GO:0034641; GO:0044238; GO:0046483; GO:1901360; GO:0008150; GO:0006807_x000D_ [GO:0009793]; GO:0003006; GO:0009790; GO:0048316; GO:0022414; GO:0032502; GO:0007275; GO:0009791; GO:0010154; GO:0048608; GO:0000003; GO:0008150; GO:0032501; GO:0048856; GO:0061458; GO:0048731_x000D_ [GO:0044030]; GO:0006306; GO:0051052; GO:0006305; GO:0043414; GO:0044728; GO:0006259; GO:0019219; GO:0060255; GO:0006304; GO:0032259; GO:0043412; GO:0044260; GO:0090304; GO:0006139; GO:0031323; GO:0051171; GO:0080090; GO:0019222; GO:0043170; GO:0008152; GO:0044237; GO:0006725; GO:0034641; GO:0044238; GO:0046483; GO:1901360; GO:0050794; GO:0006807; GO:0050789; GO:0071704; GO:0008150; GO:0009987; GO:0065007_x000D_ [GO:0046540]; GO:0097526; GO:0097525; GO:0030532; GO:0030529; GO:0044428; GO:0044424; GO:1990904; GO:0005634; GO:0044446; GO:0005622; GO:0044464; GO:0032991; GO:0043231; GO:0043229; GO:0044422; GO:0005575; GO:0005623; GO:0043227; GO:0043226	Pf06544, Pf08572	88.584	96906.3	44815.4	0.0152672	1	1	1	1	1	332462	151574	0.0343511	2	2	2	2	2	57787.4	0	0	0	0	0	0	0	153639	71061.9	0.0152672	1	1	1	1	1	45743.9	21711.4	0.0152672	1	1	1	1	1	99731.9	49561.6	0.0152672	1	1	1	1	1	82566.2	78703	0.0343511	2	2	2	2	2	126682	132609	0.0343511	2	2	2	2	2	38089.1	34572.9	0.0343511	2	2	2	2	2	257452	229131	0.0508906	3	3	3	3	3	88349.2	80806.6	0.0152672	1	1	1	1	1	36423.3	41023.6	0	0	0	0	0	0	17150.4	0	0	0	0	0	0	0	93559.4	142384	0.0343511	2	2	2	2	2	31649	50303.4	0.0152672	1	1	1	1	1	15105.8	0	0	0	0	0	0	0	37143	69000.8	0.0508906	3	3	3	3	3	58662.4	102967	0.0508906	3	3	3	3	3	67095.9	133428	0.0508906	3	3	3	3	3	31808.5	58435.1	0.0343511	2	2	2	2	2	332462	229131	3	-0.741464	0.469784	0.0804009	-0.352081	1.61876	2.02241	0.656593	1.02362	2.02241	0.598132	1.3849	1.05731	0.783453	3.0711	4.06261	1.57636	2.03301	1.48888	0.380673	0.565378	0.921923	0.671269	0.207283	0.0228372	0.303912	0.289112	0.0228372	0.466775	0.99937	0.945355	0.999848	0.249995	0.0263758	0.341598	0.352555	0																2														ü	ü				1												ü
547			AT1G07840.2_x000D_; AT1G07840.1		Symbols: Sas10/Utp3/C1D family chr1:2424603-2426425 FORWARD LENGTH=312<|>Symbols: Sas10/Utp3/C1D family chr1:2424603-2426425 FORWARD LENGTH=312	AT1G07840	[GO:0000462]; GO:0030490; GO:0006364; GO:0042274; GO:0016072; GO:0034470; GO:0042254; GO:0022613; GO:0034660; GO:0006396; GO:0044085; GO:0016070; GO:0010467; GO:0071840; GO:0044260; GO:0090304; GO:0043170; GO:0008150; GO:0044237; GO:0006139; GO:0071704; GO:0008152; GO:0009987; GO:0006725; GO:0034641; GO:0044238; GO:0046483; GO:1901360; GO:0006807_x000D_ [GO:0003674]_x000D_ [GO:0005730]; GO:0031981; GO:0043232; GO:0044428; GO:0070013; GO:0043228; GO:0043229; GO:0005634; GO:0044446; GO:0043233; GO:0044424; GO:0043226; GO:0043231; GO:0044422; GO:0031974; GO:0005622; GO:0044464; GO:0005575; GO:0043227; GO:0005623_x000D_ [GO:0032040]; GO:0030684; GO:0030529; GO:0044424; GO:1990904; GO:0005622; GO:0044464; GO:0032991; GO:0005575; GO:0005623	Pf04000	36.054	435814	201547	0.0705128	2	2	2	2	2	1.74068e+06	793601	0.125	3	3	3	3	3	140224	58886.8	0.025641	1	1	1	1	1	665475	307798	0.125	3	3	3	3	3	316080	150021	0.0705128	2	2	2	2	2	626549	311362	0.0705128	2	2	2	2	2	125642	119763	0.0705128	2	2	2	2	2	127935	133920	0.0705128	2	2	2	2	2	28369.6	25750.7	0	0	0	0	0	0	460020	409414	0.125	3	3	3	3	3	80280.3	73426.5	0	0	0	0	0	0	90973.8	102464	0	0	0	0	0	0	116534	171435	0.025641	1	1	1	1	1	526274	800911	0.125	3	3	3	3	3	232219	369092	0.0705128	2	2	2	2	2	81335.7	130147	0	0	0	0	0	0	105936	196798	0.0448718	1	1	1	1	1	161196	282939	0.0705128	2	2	2	2	2	211951	421490	0.0448718	1	1	1	1	1	116042	213180	0.0448718	1	1	1	1	1	1.74068e+06	800911	3	-2.62196	-0.103027	-1.76459	-0.960397	0.936056	1.88864	-0.763625	-0.0664098	2.62196	0.162447	0.931077	0.29431	0.513915	1.91329	3.70287	0.589014	0.955012	2.62196	0.0561106	0.915823	0.0483688	0.317775	0.507305	0.02326	0.367822	0.941261	0.02326	0.0992464	0.99937	0.130378	0.999848	0.528553	0.0268257	0.404796	0.956275	0																1														ü					0
548			AT1G04170.1		Symbols: EIF2 GAMMA eukaryotic translation initiation factor 2 gamma subunit chr1:1097423-1099702 FORWARD LENGTH=465	EIF2 GAMMA	[GO:0003743]; GO:0008135; GO:0003723; GO:0003676; GO:0097159; GO:1901363; GO:0005488; GO:0003674_x000D_ [GO:0003924]; GO:0017111; GO:0016462; GO:0016818; GO:0016817; GO:0016787; GO:0003824; GO:0003674_x000D_ [GO:0005525]; GO:0032550; GO:0032561; GO:0035639; GO:0001883; GO:0032549; GO:0019001; GO:0032555; GO:0043168; GO:1901265; GO:0001882; GO:0017076; GO:0032553; GO:0043167; GO:0097159; GO:1901363; GO:0036094; GO:0097367; GO:0000166; GO:0005488; GO:0003674_x000D_ [GO:0005737]; GO:0044424; GO:0005622; GO:0044464; GO:0005575; GO:0005623_x000D_ [GO:0005829]; GO:0044444; GO:0005737; GO:0044424; GO:0005622; GO:0044464; GO:0005575; GO:0005623_x000D_ [GO:0006412]; GO:0010467; GO:0034645; GO:0043043; GO:0044267; GO:0043170; GO:0009059; GO:0044249; GO:0044260; GO:0006518; GO:0043604; GO:1901566; GO:0019538; GO:0071704; GO:1901576; GO:0009058; GO:0044237; GO:0043603; GO:1901564; GO:0044271; GO:0044238; GO:0008152; GO:0009987; GO:0034641; GO:0006807; GO:0008150_x000D_ [GO:0006413]; GO:0006412; GO:0044237; GO:0010467; GO:0034645; GO:0043043; GO:0044267; GO:0008152; GO:0009987; GO:0043170; GO:0009059; GO:0044249; GO:0044260; GO:0006518; GO:0043604; GO:1901566; GO:0019538; GO:0008150; GO:0071704; GO:1901576; GO:0009058; GO:0043603; GO:1901564; GO:0044271; GO:0044238; GO:0034641; GO:0006807_x000D_ [GO:0008135]; GO:0003723; GO:0003676; GO:0097159; GO:1901363; GO:0005488; GO:0003674	Pf00009, Pf03144, Pf09173	50.821	569951	263580	0.0494624	2	2	2	2	2	1.85128e+06	844027	0.0645161	3	3	3	3	3	57787.4	0	0.0494624	2	2	2	2	2	833775	385641	0.0645161	3	3	3	3	3	50048.4	23754.4	0.0494624	2	2	2	2	2	641427	318756	0.0494624	2	2	2	2	2	85433.7	81436.4	0.0494624	2	2	2	2	2	157472	164840	0.0645161	3	3	3	3	3	70855.8	64314.8	0.0494624	2	2	2	2	2	964269	858193	0.0645161	3	3	3	3	3	108610	99338	0.0645161	3	3	3	3	3	56575.2	63720.6	0.0645161	3	3	3	3	3	92022.5	135375	0.0172043	1	1	1	1	1	543271	826779	0.0494624	2	2	2	2	2	185096	294195	0.0645161	3	3	3	3	3	46479.1	74372.4	0.0172043	1	1	1	1	1	206330	383301	0.0645161	3	3	3	3	3	351387	616768	0.0645161	3	3	3	3	3	378141	751979	0.0645161	3	3	3	3	3	179748	330212	0.0494624	2	2	2	2	2	1.85128e+06	858193	3	-1.99973	0.395925	-0.725166	-0.878637	0.815839	1.68931	-1.45203	-0.526834	1.99973	0.250047	1.31579	0.604927	0.543881	1.76032	3.22503	0.365507	0.694076	3.38367	0.175372	0.817018	0.625845	0.428944	0.660066	0.288402	0.0235498	0.677893	0.0235498	0.24544	0.99937	0.715176	0.999848	0.676207	0.300341	0.0348902	0.718688	3		ü					ü			ü						1														ü					2			ü		ü
578	ü		cont_P04264		Keratin, type II cytoskeletal 1 OS=Homo sapiens GN=KRT1 PE=1 SV=6				65.999	1.48469e+08	6.86609e+07	0.40528	44	37	46	39	110	5.61634e+06	2.56058e+06	0.226708	20	15	20	15	25	3.2438e+08	1.36223e+08	0.346273	37	30	39	32	159	3.19831e+07	1.4793e+07	0.295031	32	26	33	27	51	1.81223e+07	8.60136e+06	0.262422	26	20	27	21	40	900178	447342	0.0652174	5	3	5	3	5	3.03946e+07	2.89724e+07	0.378882	38	31	39	32	62	444397	465190	0.0481366	3	2	3	2	3	5.13129e+07	4.6576e+07	0.27795	32	26	33	27	90	1.30503e+07	1.16147e+07	0.295031	28	23	29	24	41	6.91685e+06	6.32633e+06	0.267081	27	22	28	23	38	5.11802e+06	5.76443e+06	0.285714	26	21	26	21	31	3.74904e+07	5.51526e+07	0.419255	37	30	38	31	82	918436	1.39772e+06	0.130435	9	5	9	5	9	1.18998e+07	1.89138e+07	0.391304	40	33	41	34	67	2.16482e+06	3.46398e+06	0.282609	28	22	28	22	36	840371	1.56116e+06	0.125776	10	6	10	6	10	343164	602335	0.0559006	4	3	4	3	4	2.98898e+06	5.94396e+06	0.284161	29	24	29	24	35	3.57587e+07	6.56919e+07	0.36646	37	30	38	31	94	3.2438e+08	1.36223e+08	159	-2.86942	3.00599	-0.0584983	0.195066	3.46221	0.665511	4.0426	-0.419366	4.0426	0.136841	8.0333	0.960263	1.14478	11.0212	1.58613	16.4795	0.747753	4.0426	0.279031	0.185812	0.965654	0.91506	0.228052	0.71957	0.134208	0.708589	0.134208	0.361595	0.99937	0.972454	0.999848	0.268138	0.728621	0.165648	0.745504
549			AT4G31210.1		Symbols: DNA topoisomerase, type IA, core chr4:15165280-15172534 FORWARD LENGTH=1284	AT4G31210	[GO:0003677]; GO:0003676; GO:0097159; GO:1901363; GO:0005488; GO:0003674_x000D_ [GO:0003916]; GO:0016853; GO:0140097; GO:0003824; GO:0003674_x000D_ [GO:0003917]; GO:0003916; GO:0016853; GO:0140097; GO:0003824; GO:0003674_x000D_ [GO:0005694]; GO:0043232; GO:0043228; GO:0043229; GO:0043226; GO:0044424; GO:0005575; GO:0005622; GO:0044464; GO:0005623_x000D_ [GO:0006265]; GO:0006259; GO:0071103; GO:0044260; GO:0090304; GO:0051276; GO:0043170; GO:0044237; GO:0006139; GO:0006996; GO:0071704; GO:0008152; GO:0009987; GO:0006725; GO:0034641; GO:0044238; GO:0046483; GO:1901360; GO:0016043; GO:0008150; GO:0006807; GO:0071840_x000D_ [GO:0006268]; GO:0006261; GO:0032508; GO:0006260; GO:0032392; GO:0006259; GO:0034645; GO:0071103; GO:0044260; GO:0090304; GO:0009059; GO:0044249; GO:0051276; GO:0043170; GO:0044237; GO:0006139; GO:1901576; GO:0009058; GO:0006996; GO:0071704; GO:0008152; GO:0009987; GO:0006725; GO:0034641; GO:0044238; GO:0046483; GO:1901360; GO:0016043; GO:0008150; GO:0006807; GO:0071840_x000D_ [GO:0009507]; GO:0009536; GO:0043231; GO:0044444; GO:0043227; GO:0043229; GO:0005737; GO:0044424; GO:0043226; GO:0005622; GO:0044464; GO:0005575; GO:0005623_x000D_ [GO:0016853]; GO:0003824; GO:0003674	Pf01131, Pf01396, Pf01751, Pf13368	141.476	47618.7	22021.8	0.00934579	2	2	2	2	2	207841	94757.9	0.0155763	2	2	2	2	2	57787.4	0	0	0	0	0	0	0	100773	46610.1	0.0350467	4	4	4	4	4	26161.7	12417.1	0.00934579	1	1	1	1	1	106754	53051.3	0.0264798	2	2	2	2	2	36916	0	0	0	0	0	0	0	11376.2	11908.4	0.017134	1	1	1	1	1	28301.3	0	0	0	0	0	0	0	63076.7	56137.8	0.0264798	2	2	2	2	2	34232.9	0	0	0	0	0	0	0	27155.8	0	0	0	0	0	0	0	17150.4	0	0	0	0	0	0	0	49408.3	75192.2	0.0475078	4	4	4	4	4	14814.1	23545.7	0.0264798	2	2	2	2	2	15105.8	0	0	0	0	0	0	0	14894.3	0	0.00934579	1	1	1	1	1	6709.57	11776.9	0	0	0	0	0	0	7774	15459.6	0.00934579	1	1	1	1	1	14839.6	0	0	0	0	0	0	0	207841	94757.9	4	-1.86285	0.340991	-0.754323		1.51173	2.1312			2.1312	0.274932	1.26663	0.592824		2.85152	4.38083			3.12845	0.0458216	0.68465	0.277798		0.147704	0.0266389			0.0266389	0.0850137	0.99937	0.403984		0.193059	0.0304607			2		ü	ü													1														ü					1		ü
580	ü		cont_P35527		Keratin, type I cytoskeletal 9 OS=Homo sapiens GN=KRT9 PE=1 SV=3				62.027	5.74717e+07	2.65784e+07	0.325843	23	22	23	22	44	933896	425777	0.0690209	3	3	3	3	3	1.1126e+08	4.67234e+07	0.308186	22	21	22	21	67	1.35166e+07	6.25174e+06	0.256822	15	15	15	15	23	1.67176e+06	793468	0.0577849	3	2	3	2	3	784247	389730	0.0626003	2	2	2	2	2	4.59964e+06	4.38443e+06	0.17496	11	10	11	10	13	200982	210386	0.0256822	1	1	1	1	1	2.81642e+07	2.55643e+07	0.340289	20	19	20	19	42	7.25028e+06	6.4527e+06	0.242376	13	13	13	13	23	438655	401206	0.0722311	4	4	4	4	4	2.04003e+06	2.29769e+06	0.11236	5	5	5	5	6	1.23739e+07	1.82035e+07	0.377207	28	28	29	29	54	575663	876074	0.0914928	5	4	5	4	5	9.7684e+06	1.5526e+07	0.407705	30	30	30	30	46	3.82215e+06	6.11592e+06	0.194222	12	11	12	11	15	715675	1.32951e+06	0.094703	4	3	4	3	4	450765	791201	0.0256822	1	1	1	1	1	1.24728e+06	2.48037e+06	0.157303	9	8	9	8	12	1.3336e+07	2.44994e+07	0.417335	30	29	31	30	66	1.1126e+08	4.67234e+07	67	-2.61382	2.79883	-0.483206	0.668221	2.76504	-1.22878	2.38357	-1.12876	2.79883	0.163366	6.95877	0.715386	1.58911	6.79766	0.426677	5.21827	0.457309	2.79883	0.347786	0.226794	0.730833	0.736694	0.3464	0.387033	0.317124	0.45705	0.226794	0.430781	0.99937	0.802887	0.999848	0.375149	0.398927	0.355499	0.516285
550			AT3G18600.1		Symbols: P-loop containing nucleoside triphosphate hydrolases superfamily protein chr3:6399724-6403007 REVERSE LENGTH=568	AT3G18600	[GO:0000166]; GO:0036094; GO:1901265; GO:0005488; GO:0097159; GO:1901363; GO:0003674_x000D_ [GO:0003676]; GO:0097159; GO:1901363; GO:0005488; GO:0003674_x000D_ [GO:0003677]; GO:0003676; GO:0097159; GO:1901363; GO:0005488; GO:0003674_x000D_ [GO:0003723]; GO:0003676; GO:0097159; GO:1901363; GO:0005488; GO:0003674_x000D_ [GO:0004004]; GO:0003724; GO:0008026; GO:0008186; GO:0004386; GO:0140098; GO:0042623; GO:0070035; GO:0017111; GO:0003824; GO:0016887; GO:0016462; GO:0003674; GO:0016818; GO:0016817; GO:0016787_x000D_ [GO:0004386]; GO:0017111; GO:0016462; GO:0016818; GO:0016817; GO:0016787; GO:0003824; GO:0003674_x000D_ [GO:0005524]; GO:0032559; GO:0035639; GO:0030554; GO:0032555; GO:0043168; GO:1901265; GO:0017076; GO:0032553; GO:0043167; GO:0097159; GO:1901363; GO:0000166; GO:0097367; GO:0005488; GO:0036094; GO:0003674_x000D_ [GO:0005634]; GO:0043231; GO:0043227; GO:0043229; GO:0043226; GO:0044424; GO:0005575; GO:0005622; GO:0044464; GO:0005623_x000D_ [GO:0005730]; GO:0031981; GO:0043232; GO:0044428; GO:0070013; GO:0043228; GO:0043229; GO:0005634; GO:0044446; GO:0043233; GO:0044424; GO:0043226; GO:0043231; GO:0044422; GO:0031974; GO:0005622; GO:0044464; GO:0005575; GO:0043227; GO:0005623_x000D_ [GO:0005737]; GO:0044424; GO:0005622; GO:0044464; GO:0005575; GO:0005623_x000D_ [GO:0005829]; GO:0044444; GO:0005737; GO:0044424; GO:0005622; GO:0044464; GO:0005575; GO:0005623_x000D_ [GO:0008026]; GO:0042623; GO:0070035; GO:0016887; GO:0004386; GO:0017111; GO:0016462; GO:0016818; GO:0016817; GO:0016787; GO:0003824; GO:0003674_x000D_ [GO:0010501]; GO:0016070; GO:0044260; GO:0090304; GO:0043170; GO:0044237; GO:0006139; GO:0071704; GO:0008152; GO:0009987; GO:0006725; GO:0034641; GO:0044238; GO:0046483; GO:1901360; GO:0008150; GO:0006807_x000D_ [GO:0016787]; GO:0003824; GO:0003674	Pf00270, Pf00271, Pf04851, Pf13959	63.777	348603	161215	0.139085	7	7	7	7	9	1.03072e+06	469919	0.184859	11	11	11	11	13	87422.4	36712.9	0.068662	3	3	3	3	3	602911	278861	0.163732	10	10	10	10	12	228405	108408	0.126761	6	6	6	6	7	430868	214119	0.128521	7	7	7	7	7	48069.2	45820.1	0.0457746	2	2	2	2	2	139198	145711	0.0827465	4	4	4	4	4	21671.8	19671.2	0.0193662	1	1	1	1	1	303267	269905	0.125	8	8	8	8	10	57942	52995.3	0.056338	3	3	3	3	3	19439.6	21894.8	0.068662	3	3	3	3	3	55430.6	81544.6	0.068662	3	3	3	3	3	306949	467131	0.18662	12	12	12	12	13	139068	221036	0.0933099	5	5	5	5	5	18054.1	28888.7	0.0492958	2	2	2	2	2	34887.2	64810.2	0.0492958	2	2	2	2	2	73565	129124	0.0809859	4	4	4	4	4	90159.3	179293	0.0721831	4	4	4	4	4	18146.1	33336	0.0809859	4	4	4	4	4	1.03072e+06	469919	13	-2.58634	-0.305849	-2.48015	-0.412041	1.27437	2.9605	0.052475	0.789307	2.9605	0.166508	0.808966	0.179226	0.751559	2.41893	7.78395	1.03704	1.72824	2.9605	0.0609313	0.755288	0.0420571	0.725215	0.386441	0.0270752	0.954071	0.552221	0.0270752	0.104797	0.99937	0.120115	0.999848	0.409597	0.0308719	0.95808	0.60163	4		ü	ü				ü			ü						1														ü					3			ü		ü							ü
551			AT3G54540.1		Symbols: ATGCN4, GCN4 general control non-repressible 4 chr3:20190393-20192564 FORWARD LENGTH=723	GCN4; ABCF4	[GO:0000166]; GO:0036094; GO:1901265; GO:0005488; GO:0097159; GO:1901363; GO:0003674_x000D_ [GO:0003924]; GO:0017111; GO:0016462; GO:0016818; GO:0016817; GO:0016787; GO:0003824; GO:0003674_x000D_ [GO:0005215]; GO:0003674_x000D_ [GO:0005524]; GO:0032559; GO:0035639; GO:0030554; GO:0032555; GO:0043168; GO:1901265; GO:0017076; GO:0032553; GO:0043167; GO:0097159; GO:1901363; GO:0000166; GO:0097367; GO:0005488; GO:0036094; GO:0003674_x000D_ [GO:0005525]; GO:0032550; GO:0032561; GO:0035639; GO:0001883; GO:0032549; GO:0019001; GO:0032555; GO:0043168; GO:1901265; GO:0001882; GO:0017076; GO:0032553; GO:0043167; GO:0097159; GO:1901363; GO:0036094; GO:0097367; GO:0000166; GO:0005488; GO:0003674_x000D_ [GO:0005886]; GO:0016020; GO:0044464; GO:0071944; GO:0005575; GO:0005623_x000D_ [GO:0006810]; GO:0051234; GO:0051179; GO:0008150_x000D_ [GO:0016887]; GO:0017111; GO:0016462; GO:0016818; GO:0016817; GO:0016787; GO:0003824; GO:0003674	Pf00005, Pf01926, Pf03193, Pf13207, Pf13304, Pf13558	80.431	461767	213549	0.0484094	4	4	4	4	4	1.43715e+06	655221	0.0636238	5	5	5	5	6	97359.1	40885.8	0	0	0	0	0	0	610824	282521	0.0733057	6	6	6	6	7	149669	71037.3	0.0207469	1	1	1	1	1	484026	240536	0.0525588	3	3	3	3	3	536644	511535	0.0816044	6	6	6	6	6	909177	951716	0.105118	8	8	8	8	10	331781	301153	0.125864	8	8	8	8	9	2.17042e+06	1.93166e+06	0.124481	8	8	8	8	12	624221	570929	0.0829876	7	7	7	7	8	250442	282073	0.0816044	5	5	5	5	5	16470.3	24229.7	0	0	0	0	0	0	528790	804741	0.112033	8	8	8	8	8	102316	162622	0.0207469	1	1	1	1	1	14915.2	23866.2	0	0	0	0	0	0	349270	648842	0.113416	9	9	9	9	9	588141	1.03233e+06	0.0912863	7	7	7	7	8	730929	1.45354e+06	0.134163	9	9	9	9	10	361020	663226	0.112033	7	7	7	7	8	2.17042e+06	1.93166e+06	12	0.441687	0.182027	0.979606	-0.355892	2.10425	3.1786	0.266	0.441241	3.1786	1.35819	1.13448	1.97193	0.781386	4.29974	9.05427	1.20247	1.35777	3.1786	0.683705	0.872309	0.310666	0.678061	0.330052	0.0272522	0.620336	0.656226	0.0272522	0.753408	0.99937	0.435483	0.999848	0.361377	0.0310297	0.650427	0.6984	3		ü					ü								ü	1																		ü	1										ü
552			AT5G23590.2_x000D_; AT5G23590.1		Symbols: DNAJ heat shock N-terminal domain-containing protein chr5:7953870-7954936 REVERSE LENGTH=296<|>Symbols: DNAJ heat shock N-terminal domain-containing protein chr5:7953870-7954936 REVERSE LENGTH=296	AT5G23590	[GO:0003676]; GO:0097159; GO:1901363; GO:0005488; GO:0003674_x000D_ [GO:0005737]; GO:0044424; GO:0005622; GO:0044464; GO:0005575; GO:0005623_x000D_ [GO:0005829]; GO:0044444; GO:0005737; GO:0044424; GO:0005622; GO:0044464; GO:0005575; GO:0005623_x000D_ [GO:0006457]; GO:0009987; GO:0008150	Pf00076, Pf00226, Pf13893, Pf14259	33.47	480254	222099	0.0945946	3	3	3	3	3	2.00789e+06	915428	0.179054	6	6	6	6	6	234889	98641.3	0.0236486	1	1	1	1	1	1.00117e+06	463063	0.121622	4	4	4	4	4	221930	105335	0.0574324	2	2	2	2	2	628958	312560	0.0945946	3	3	3	3	3	248711	237074	0.0236486	1	1	1	1	1	430861	451021	0.121622	4	4	4	4	4	250534	227406	0.0236486	1	1	1	1	1	1.24229e+06	1.10563e+06	0.172297	7	7	7	7	7	355806	325430	0.0608108	2	2	2	2	2	188125	211886	0.0236486	1	1	1	1	1	37070.3	54534.6	0	0	0	0	0	0	393794	599296	0.111486	4	4	4	4	5	141156	224355	0.0236486	1	1	1	1	1	15105.8	0	0	0	0	0	0	0	130229	241927	0.0236486	1	1	1	1	1	251957	442244	0.111486	4	4	4	4	4	222149	441770	0.111486	4	4	4	4	4	118665	217998	0.0236486	1	1	1	1	1	2.00789e+06	1.10563e+06	7	-1.02556	0.232235	-0.249656	-0.543671	2.33491	3.49033	0.72512	1.42669	3.49033	0.491219	1.17465	0.841097	0.686023	5.04518	11.2381	1.65304	2.6883	2.33491	0.258374	0.813396	0.774602	0.466515	0.167103	0.0280118	0.142016	0.145764	0.0280118	0.340336	0.99937	0.838094	0.999848	0.214194	0.0317599	0.174264	0.204217	0																1														ü					2			ü		ü
553			AT2G25670.2_x000D_; AT2G25670.1		Symbols: BEST Arabidopsis thaliana protein match is: copper ion binding (TAIR:AT4G32610.1); Has 43784 Blast hits to 26928 proteins in 1799 species: Archae - 86; Bacteria - 6347; Metazoa - 15971; Fungi - 5398; Plants - 1931; Viruses - 259; Other Eukaryotes - 13792 (source: NCBI BLink). chr2:10929062-10930619 REVERSE LENGTH=318<|>Symbols: BEST Arabidopsis thaliana protein match is: copper ion binding (TAIR:AT4G32610.1); Has 43784 Blast hits to 26928 proteins in 1799 species: Archae - 86; Bacteria - 6347; Metazoa - 15971; Fungi - 5398; Plants - 1931; Viruses - 259; Other Eukaryotes - 13792 (source: NCBI BLink). chr2:10929062-10930619 REVERSE LENGTH=318	AT2G25670	[GO:0003674]_x000D_ [GO:0005634]; GO:0043231; GO:0043227; GO:0043229; GO:0043226; GO:0044424; GO:0005575; GO:0005622; GO:0044464; GO:0005623_x000D_ [GO:0005829]; GO:0044444; GO:0005737; GO:0044424; GO:0005622; GO:0044464; GO:0005575; GO:0005623_x000D_ [GO:0008150]		35.108	170095	78662.3	0.0314465	1	1	1	1	1	407901	185968	0.169811	4	4	4	4	5	57787.4	0	0.0628931	1	1	1	1	1	143678	66454.8	0.122642	3	3	3	3	4	49819.7	0	0.0628931	1	1	1	1	1	209960	104339	0.0314465	1	1	1	1	1	110465	105297	0.091195	2	2	2	2	2	329612	345034	0.122642	3	3	3	3	5	64140.3	58219.2	0.091195	2	2	2	2	2	387960	345281	0.169811	4	4	4	4	7	147248	134677	0.091195	2	2	2	2	3	91929.8	103540	0.091195	2	2	2	2	3	17150.4	0	0	0	0	0	0	0	131063	199459	0.122642	3	3	3	3	4	37059.3	58902.6	0.0628931	1	1	1	1	1	15105.8	0	0.0628931	1	1	1	1	1	63763	118453	0.122642	3	3	3	3	4	129400	227128	0.091195	2	2	2	2	3	177450	352882	0.0597484	2	2	2	2	3	76572.7	140671	0	0	0	0	0	0	407901	352882	7	-0.259908	0.47188	0.60167	-0.389698	1.74451	2.27538	0.546573	0.576427	2.27538	0.835141	1.38692	1.51747	0.76329	3.3508	4.84124	1.46061	1.49115	2.22857	0.787454	0.60663	0.433954	0.627639	0.227635	0.0283112	0.516998	0.473846	0.0283112	0.838412	0.99937	0.545143	0.999848	0.268043	0.0320143	0.552382	0.530913	0																0																			2					ü							ü
554			AT3G24830.1		Symbols: Ribosomal protein L13 family protein chr3:9064613-9065871 FORWARD LENGTH=206	AT3G24830	[GO:0003729]; GO:0003723; GO:0003676; GO:0097159; GO:1901363; GO:0005488; GO:0003674_x000D_ [GO:0003735]; GO:0005198; GO:0003674_x000D_ [GO:0005737]; GO:0044424; GO:0005622; GO:0044464; GO:0005575; GO:0005623_x000D_ [GO:0005829]; GO:0044444; GO:0005737; GO:0044424; GO:0005622; GO:0044464; GO:0005575; GO:0005623_x000D_ [GO:0005840]; GO:0030529; GO:0043232; GO:0044444; GO:0044424; GO:1990904; GO:0043228; GO:0043229; GO:0005737; GO:0005622; GO:0044464; GO:0032991; GO:0043226; GO:0005575; GO:0005623_x000D_ [GO:0006412]; GO:0010467; GO:0034645; GO:0043043; GO:0044267; GO:0043170; GO:0009059; GO:0044249; GO:0044260; GO:0006518; GO:0043604; GO:1901566; GO:0019538; GO:0071704; GO:1901576; GO:0009058; GO:0044237; GO:0043603; GO:1901564; GO:0044271; GO:0044238; GO:0008152; GO:0009987; GO:0034641; GO:0006807; GO:0008150_x000D_ [GO:0009506]; GO:0005911; GO:0055044; GO:0030054; GO:0005575_x000D_ [GO:0015934]; GO:0044391; GO:0005840; GO:0030529; GO:0044444; GO:0044446; GO:0043232; GO:0044424; GO:1990904; GO:0005737; GO:0043229; GO:0044422; GO:0043228; GO:0005622; GO:0044464; GO:0032991; GO:0043226; GO:0005575; GO:0005623_x000D_ [GO:0016020]; GO:0005575_x000D_ [GO:0022625]; GO:0015934; GO:0022626; GO:0044445; GO:0044391; GO:0005840; GO:0005829; GO:0044444; GO:0030529; GO:0044446; GO:0043232; GO:0005737; GO:0044424; GO:1990904; GO:0043229; GO:0044422; GO:0043228; GO:0005622; GO:0044464; GO:0032991; GO:0043226; GO:0005575; GO:0005623_x000D_ [GO:0022626]; GO:0005840; GO:0044445; GO:0030529; GO:0043232; GO:0044444; GO:0005829; GO:0044424; GO:1990904; GO:0043228; GO:0043229; GO:0005737; GO:0005622; GO:0044464; GO:0032991; GO:0043226; GO:0005575; GO:0005623_x000D_ [GO:0030529]; GO:0044424; GO:1990904; GO:0005622; GO:0044464; GO:0032991; GO:0005575; GO:0005623_x000D_ [GO:0042788]; GO:0005840; GO:0005844; GO:0030529; GO:0043232; GO:0044444; GO:0044424; GO:1990904; GO:0043228; GO:0043229; GO:0005737; GO:0005622; GO:0044464; GO:0032991; GO:0043226; GO:0005575; GO:0005623	Pf00572	23.444	358884	165970	0.0970874	2	2	2	2	3	421897	192349	0.0970874	2	2	2	2	2	57787.4	0	0.0533981	1	1	1	1	2	387582	179266	0.0970874	2	2	2	2	3	175216	83162.9	0.0970874	2	2	2	2	3	366194	181979	0.0970874	2	2	2	2	3	306122	291799	0.131068	3	3	3	3	3	191092	200033	0.131068	3	3	3	3	3	28301.3	0	0.131068	3	3	3	3	3	131866	117360	0.131068	3	3	3	3	3	209394	191517	0.131068	3	3	3	3	4	27155.8	0	0.0873786	2	2	2	2	2	101634	149515	0.0970874	2	2	2	2	2	68349.3	104018	0.0970874	2	2	2	2	3	113448	180315	0.0970874	2	2	2	2	2	15105.8	0	0.0970874	2	2	2	2	3	26592.3	49400.8	0.0436893	1	1	1	1	1	39532.7	69389.5	0.0436893	1	1	1	1	1	81885.9	162840	0.0970874	2	2	2	2	2	51176.6	94016	0	0	0	0	0	0	421897	291799	4	-0.800637	-0.502339	-1.68388	0.3809	1.30588	2.81782	1.86734	0.488918	2.81782	0.574096	0.705961	0.311245	1.30215	2.47235	7.05095	3.64859	1.40339	2.89909	0.528811	0.572159	0.073508	0.743048	0.255589	0.0291975	0.150515	0.611932	0.0291975	0.610553	0.99937	0.176777	0.999848	0.292618	0.0328727	0.182567	0.657172	2										ü		ü				1														ü					4			ü		ü					ü					ü
555			AT2G38580.1		Symbols: Mitochondrial ATP synthase D chain-related protein chr2:16138838-16142371 FORWARD LENGTH=482	AT2G38580	[GO:0003674]_x000D_ [GO:0005737]; GO:0044424; GO:0005622; GO:0044464; GO:0005575; GO:0005623_x000D_ [GO:0005794]; GO:0012505; GO:0043231; GO:0044444; GO:0044464; GO:0043227; GO:0043229; GO:0005737; GO:0044424; GO:0005575; GO:0005623; GO:0043226; GO:0005622_x000D_ [GO:0005829]; GO:0044444; GO:0005737; GO:0044424; GO:0005622; GO:0044464; GO:0005575; GO:0005623_x000D_ [GO:0006810]; GO:0051234; GO:0051179; GO:0008150_x000D_ [GO:0006914]; GO:0044248; GO:0061919; GO:0009056; GO:0044237; GO:0009987; GO:0008152; GO:0008150_x000D_ [GO:0008150]	Pf04111, Pf05622, Pf06785, Pf09730, Pf12128	54.315	57342.3	0	0	0	0	0	0	0	135445	61751.4	0.0975104	4	4	4	4	5	57787.4	0	0	0	0	0	0	0	59667.7	0	0.0248963	1	1	1	1	1	49819.7	0	0	0	0	0	0	0	46122.6	22920.6	0	0	0	0	0	0	44370.3	42294.3	0	0	0	0	0	0	80484.2	84249.9	0.0560166	2	2	2	2	2	24524.7	22260.7	0	0	0	0	0	0	133538	118848	0.0975104	4	4	4	4	5	59709.4	54611.8	0.0248963	1	1	1	1	1	20017.6	22545.9	0	0	0	0	0	0	17150.4	0	0	0	0	0	0	0	14690	22355.9	0.0228216	1	1	1	1	1	15877.9	0	0	0	0	0	0	0	15105.8	0	0	0	0	0	0	0	14894.3	0	0	0	0	0	0	0	14533.1	0	0	0	0	0	0	0	13966	0	0	0	0	0	0	0	14839.6	0	0	0	0	0	0	0	135445	118848	5	-0.785818		0.0730903	-0.288626			1.5938	1.91378	1.91378	0.580023		1.05197	0.818682			3.01842	3.76796	1.60879	0.215171		0.916449	0.720802			0.0302753	0.0569998	0.0302753	0.292674		0.944805	0.999848			0.0437771	0.0967127	0																2														ü				ü	3			ü		ü				ü
556			AT2G20280.1		Symbols: Zinc finger C-x8-C-x5-C-x3-H type family protein chr2:8740054-8742349 REVERSE LENGTH=371	AT2G20280	[GO:0003676]; GO:0097159; GO:1901363; GO:0005488; GO:0003674_x000D_ [GO:0003677]; GO:0003676; GO:0097159; GO:1901363; GO:0005488; GO:0003674_x000D_ [GO:0005737]; GO:0044424; GO:0005622; GO:0044464; GO:0005575; GO:0005623_x000D_ [GO:0008150]_x000D_ [GO:0046872]; GO:0043169; GO:0043167; GO:0005488; GO:0003674	Pf00642	42.363	444105	205381	0.032345	1	1	1	1	1	1.75732e+06	801189	0.126685	4	4	4	4	4	145954	61293.3	0.0188679	1	1	1	1	1	695258	321574	0.032345	1	1	1	1	1	177290	84147.2	0.0242588	1	1	1	1	1	659618	327796	0.0619946	2	2	2	2	2	461005	439436	0.0619946	3	3	3	3	3	721557	755317	0.175202	7	7	7	7	7	386223	350569	0.126685	3	3	3	3	3	2.2098e+06	1.96671e+06	0.237197	7	7	7	7	8	552679	505495	0.0592992	2	2	2	2	2	337934	380615	0.0619946	3	3	3	3	3	247903	364693	0.0242588	1	1	1	1	1	621533	945881	0.175202	6	6	6	6	6	131713	209347	0.0296496	1	1	1	1	1	16962.7	27142.5	0	0	0	0	0	0	361953	672403	0.115903	5	5	5	5	5	686123	1.20431e+06	0.180593	8	8	8	8	9	709743	1.41141e+06	0.280323	10	10	10	10	10	368700	677336	0.180593	7	7	7	7	7	2.2098e+06	1.96671e+06	10	0.0578689	0.162144	0.781245	-0.561233	0.304439	3.19618	0.0179752	0.54147	3.19618	1.04093	1.11895	1.71861	0.677723	1.23494	9.16527	1.01254	1.45545	3.19618	0.952029	0.880111	0.38749	0.458576	0.807822	0.031527	0.966907	0.556078	0.031527	0.961957	0.99937	0.504502	0.999848	0.816023	0.0353964	0.968055	0.605037	2			ü		ü											0																			1			ü
558			AT5G28840.1_x000D_; AT5G28840.2		Symbols: GME GDP-D-mannose 3',5'-epimerase chr5:10862472-10864024 REVERSE LENGTH=377<|>Symbols: GME GDP-D-mannose 3',5'-epimerase chr5:10862472-10864024 REVERSE LENGTH=377	GME	[GO:0000166]; GO:0036094; GO:1901265; GO:0005488; GO:0097159; GO:1901363; GO:0003674_x000D_ [GO:0003824]; GO:0003674_x000D_ [GO:0003854]; GO:0033764; GO:0016229; GO:0016616; GO:0016491; GO:0016614; GO:0003824; GO:0003674_x000D_ [GO:0005737]; GO:0044424; GO:0005622; GO:0044464; GO:0005575; GO:0005623_x000D_ [GO:0005829]; GO:0044444; GO:0005737; GO:0044424; GO:0005622; GO:0044464; GO:0005575; GO:0005623_x000D_ [GO:0006694]; GO:0008202; GO:0008610; GO:1901362; GO:0006629; GO:1901360; GO:1901576; GO:0044238; GO:0071704; GO:0009058; GO:0008152; GO:0008150_x000D_ [GO:0009225]; GO:0006139; GO:1901135; GO:0006725; GO:0034641; GO:0044238; GO:0046483; GO:1901360; GO:0071704; GO:0044237; GO:0006807; GO:0008152; GO:0009987; GO:0008150_x000D_ [GO:0016616]; GO:0016614; GO:0016491; GO:0003824; GO:0003674_x000D_ [GO:0016853]; GO:0003824; GO:0003674_x000D_ [GO:0019853]; GO:0019852; GO:0042364; GO:0046364; GO:0046394; GO:0005996; GO:0006767; GO:0019752; GO:0009110; GO:0016051; GO:0044283; GO:0016053; GO:0005975; GO:0044281; GO:0006766; GO:0043436; GO:0044249; GO:1901576; GO:0009058; GO:0006082; GO:0044238; GO:0071704; GO:0008152; GO:0044237; GO:0008150; GO:0009987_x000D_ [GO:0047918]; GO:0016857; GO:0016854; GO:0016853; GO:0003824; GO:0003674_x000D_ [GO:0050662]; GO:0048037; GO:0005488; GO:0003674_x000D_ [GO:0051287]; GO:0000166; GO:0050662; GO:0036094; GO:1901265; GO:0048037; GO:0005488; GO:0097159; GO:1901363; GO:0003674_x000D_ [GO:0055114]; GO:0008152; GO:0008150	Pf01073, Pf01370, Pf02719, Pf07993, Pf13460	42.731	967787	447564	0.114058	3	3	3	3	3	1.66115e+06	757345	0	0	0	0	0	0	835035	350671	0.132626	4	4	4	4	4	645176	298410	0.066313	2	2	2	2	2	773512	367132	0.114058	3	3	3	3	3	890037	442302	0.114058	3	3	3	3	4	656794	626064	0.114058	3	3	3	3	3	618705	647653	0.066313	2	2	2	2	2	619776	562562	0.114058	3	3	3	3	3	913349	812874	0.114058	3	3	3	3	3	676468	618716	0.114058	3	3	3	3	3	674351	759522	0.0636605	2	2	2	2	2	599930	882565	0.153846	5	5	5	5	5	725663	1.10435e+06	0.172414	7	7	7	7	8	658139	1.04606e+06	0.151194	5	5	5	5	5	513486	821642	0.153846	6	6	6	6	6	450496	836890	0.106101	4	4	4	4	4	497632	873464	0.153846	6	6	6	6	7	546379	1.08654e+06	0.132626	5	5	5	5	6	437533	803787	0.153846	5	5	5	5	5	1.66115e+06	1.10435e+06	8	-0.804733	0.531886	-0.0307639	-0.242083	0.7415	0.392302	0.415517	0.611249	0.804733	0.572468	1.44582	0.978902	0.845524	1.67191	1.31249	1.33378	1.52758	0.804733	0.0342629	0.147708	0.917959	0.372307	0.128523	0.186687	0.0438149	0.222772	0.0342629	0.0665418	0.99937	0.944805	0.999848	0.171651	0.196963	0.0604516	0.289501	2		ü					ü									1														ü					2			ü		ü
559			AT4G27430.2_x000D_; AT4G27430.1		Symbols: CIP7 COP1-interacting protein 7 chr4:13718817-13722736 FORWARD LENGTH=1058<|>Symbols: CIP7 COP1-interacting protein 7 chr4:13718817-13722736 FORWARD LENGTH=1058	CIP7	[GO:0005515]; GO:0005488; GO:0003674_x000D_ [GO:0005634]; GO:0043231; GO:0043227; GO:0043229; GO:0043226; GO:0044424; GO:0005575; GO:0005622; GO:0044464; GO:0005623_x000D_ [GO:0005794]; GO:0012505; GO:0043231; GO:0044444; GO:0044464; GO:0043227; GO:0043229; GO:0005737; GO:0044424; GO:0005575; GO:0005623; GO:0043226; GO:0005622_x000D_ [GO:0005886]; GO:0016020; GO:0044464; GO:0071944; GO:0005575; GO:0005623_x000D_ [GO:0006351]; GO:0010467; GO:0034645; GO:0097659; GO:0043170; GO:0009059; GO:0044249; GO:0044260; GO:0032774; GO:0071704; GO:1901576; GO:0009058; GO:0044237; GO:0016070; GO:0034654; GO:0008152; GO:0009987; GO:0090304; GO:0006139; GO:0018130; GO:0019438; GO:0044271; GO:1901362; GO:0008150; GO:0006725; GO:0034641; GO:0044238; GO:0046483; GO:1901360; GO:0006807_x000D_ [GO:0006355]; GO:0006351; GO:0010468; GO:1903506; GO:2000112; GO:0010467; GO:0034645; GO:0097659; GO:0060255; GO:2001141; GO:0010556; GO:0031326; GO:0043170; GO:0009059; GO:0044249; GO:0044260; GO:0032774; GO:0019222; GO:0051252; GO:0009889; GO:0031323; GO:0071704; GO:1901576; GO:0009058; GO:0044237; GO:0016070; GO:0034654; GO:0008152; GO:0050789; GO:0019219; GO:0050794; GO:0009987; GO:0090304; GO:0006139; GO:0018130; GO:0019438; GO:0044271; GO:1901362; GO:0008150; GO:0065007; GO:0051171; GO:0080090; GO:0006725; GO:0034641; GO:0044238; GO:0046483; GO:1901360; GO:0006807_x000D_ [GO:0009416]; GO:0009314; GO:0009628; GO:0050896; GO:0008150_x000D_ [GO:0009718]; GO:0009813; GO:0046148; GO:0046283; GO:0009812; GO:1901576; GO:0042440; GO:0071704; GO:0009058; GO:0008152; GO:0008150_x000D_ [GO:0015995]; GO:0006779; GO:0015994; GO:0046148; GO:0006778; GO:0033014; GO:0051188; GO:0042440; GO:0033013; GO:0051186; GO:0018130; GO:0019438; GO:0044271; GO:1901362; GO:1901566; GO:0044249; GO:0008152; GO:0006725; GO:0046483; GO:1901360; GO:1901564; GO:0044237; GO:0034641; GO:1901576; GO:0009058; GO:0008150; GO:0071704; GO:0006807; GO:0009987_x000D_ [GO:0045893]		118.352	24970.1	11547.7	0.010397	1	1	1	1	1	47010.1	21432.6	0.0274102	3	3	3	3	3	57787.4	0	0.010397	1	1	1	1	1	29214	13512.2	0.010397	1	1	1	1	1	49819.7	0	0.010397	1	1	1	1	1	60077.4	0	0	0	0	0	0	0	21518.6	20511.8	0	0	0	0	0	0	33510.5	35078.4	0	0	0	0	0	0	23176.7	21037.2	0	0	0	0	0	0	70699.5	62922.1	0	0	0	0	0	0	27369.6	25033	0	0	0	0	0	0	21596	24323.5	0	0	0	0	0	0	17150.4	0	0.010397	1	1	1	1	1	16034.8	24402.6	0.0217391	2	2	2	2	2	7364.81	11705.7	0.010397	1	1	1	1	1	15105.8	0	0.010397	1	1	1	1	1	13180.6	24485.7	0	0	0	0	0	0	24604	43186	0	0	0	0	0	0	13966	0	0.010397	1	1	1	1	1	12512.9	22987.3	0	0	0	0	0	0	70699.5	62922.1	3	-0.673685	-0.122091	-0.355053	-0.440722	1.29825		0.505636	1.39234	1.39234	0.626904	0.918855	0.781841	0.736766	2.4593		1.41975	2.62505	1.4716	0.126619	0.786297	0.528204	0.405826	0.0374365		0.224226	0.0672557	0.0374365	0.186191	0.99937	0.629611	0.999848	0.0587761		0.261081	0.109406	1								ü								3														ü	ü		ü		3									ü	ü		ü
560			AT3G01800.1		Symbols: Ribosome recycling factor chr3:286020-287543 FORWARD LENGTH=267	AT3G01800	[GO:0005739]; GO:0043231; GO:0044444; GO:0043227; GO:0043229; GO:0005737; GO:0044424; GO:0043226; GO:0005622; GO:0044464; GO:0005575; GO:0005623_x000D_ [GO:0006412]; GO:0010467; GO:0034645; GO:0043043; GO:0044267; GO:0043170; GO:0009059; GO:0044249; GO:0044260; GO:0006518; GO:0043604; GO:1901566; GO:0019538; GO:0071704; GO:1901576; GO:0009058; GO:0044237; GO:0043603; GO:1901564; GO:0044271; GO:0044238; GO:0008152; GO:0009987; GO:0034641; GO:0006807; GO:0008150_x000D_ [GO:0043023]; GO:0043021; GO:0044877; GO:0005488; GO:0003674	Pf01765, Pf10368	29.153	576012	266383	0.0486891	1	1	1	1	1	600862	273942	0.11985	2	2	2	2	2	93676.6	39339.3	0	0	0	0	0	0	864464	399836	0.0486891	1	1	1	1	1	255965	121489	0.0486891	1	1	1	1	1	354660	176248	0.0486891	1	1	1	1	1	492647	469597	0.0486891	1	1	1	1	1	923212	966407	0.0486891	1	1	1	1	1	368535	334514	0.0486891	1	1	1	1	1	1.59558e+06	1.42006e+06	0.269663	6	6	6	6	6	670862	613588	0.0486891	1	1	1	1	1	187970	211711	0.0486891	1	1	1	1	1	126632	186290	0.0486891	1	1	1	1	1	466372	709749	0.108614	2	2	2	2	2	182308	289764	0.0486891	1	1	1	1	1	75519.2	120840	0	0	0	0	0	0	307856	571906	0.108614	2	2	2	2	2	412638	724278	0.134831	3	3	3	3	3	501419	997134	0.108614	2	2	2	2	2	273013	501549	0.0486891	1	1	1	1	1	1.59558e+06	1.42006e+06	6	0.790041	-0.425099	0.45278	-0.0878382	0.391905	1.86742	0.629441	0.663351	1.86742	1.72912	0.744788	1.36868	0.940932	1.31212	3.64878	1.54697	1.58376	1.86742	0.381133	0.642888	0.610088	0.916442	0.739787	0.0375825	0.215577	0.501351	0.0375825	0.466775	0.99937	0.700744	0.999848	0.75111	0.0417872	0.252755	0.558706	0																1														ü					1											ü
561			AT1G48610.1		Symbols: AT hook motif-containing protein chr1:17971027-17972798 REVERSE LENGTH=212	AT1G48610	[GO:0003677]; GO:0003676; GO:0097159; GO:1901363; GO:0005488; GO:0003674_x000D_ [GO:0005634]; GO:0043231; GO:0043227; GO:0043229; GO:0043226; GO:0044424; GO:0005575; GO:0005622; GO:0044464; GO:0005623_x000D_ [GO:0008150]		21.661	641270	296562	0.349057	4	4	4	4	4	1.51743e+06	691818	0.283019	4	4	4	4	4	124567	52311.5	0.146226	2	2	2	2	2	1.11306e+06	514819	0.358491	4	4	4	4	4	258996	122927	0.160377	2	2	2	2	2	607578	301935	0.349057	4	4	4	4	4	197968	188705	0.188679	2	2	2	2	2	291562	305204	0.34434	4	4	4	4	4	79889.2	72514.3	0.188679	2	2	2	2	2	680966	606055	0.34434	4	4	4	4	4	226960	207584	0.287736	3	3	3	3	3	113691	128050	0.188679	2	2	2	2	2	48550.8	71423.7	0.146226	2	2	2	2	2	516906	786655	0.330189	4	4	4	4	4	212683	338041	0.0896226	1	1	1	1	1	46953.7	75131.8	0.146226	2	2	2	2	2	66457.5	123459	0.278302	3	3	3	3	3	159132	279315	0.278302	3	3	3	3	3	221094	439672	0.34434	4	4	4	4	4	85480.9	157036	0.278302	3	3	3	3	3	1.51743e+06	786655	4	-1.57209	-0.17702	-1.10577	-0.643333	1.6434	2.48515	0.694683	0.919214	2.48515	0.336321	0.884528	0.464653	0.640232	3.12401	5.59892	1.61853	1.89108	2.48515	0.178803	0.869125	0.208858	0.434404	0.336445	0.0385861	0.362036	0.327718	0.0385861	0.249068	0.99937	0.341722	0.999848	0.367367	0.0427849	0.399471	0.388754	1			ü													0																			1												ü
562			AT3G57410.1		Symbols: VLN3, ATVLN3 villin 3 chr3:21243615-21249809 REVERSE LENGTH=965	VLN3	[GO:0003779]; GO:0008092; GO:0005515; GO:0005488; GO:0003674_x000D_ [GO:0005737]; GO:0044424; GO:0005622; GO:0044464; GO:0005575; GO:0005623_x000D_ [GO:0005856]; GO:0043232; GO:0043228; GO:0043229; GO:0043226; GO:0044424; GO:0005575; GO:0005622; GO:0044464; GO:0005623_x000D_ [GO:0005884]; GO:0015629; GO:0099513; GO:0005856; GO:0044430; GO:0099512; GO:0043232; GO:0044446; GO:0099081; GO:0043228; GO:0043229; GO:0044422; GO:0044424; GO:0099080; GO:0043226; GO:0005575; GO:0005622; GO:0044464; GO:0005623_x000D_ [GO:0007010]; GO:0006996; GO:0016043; GO:0009987; GO:0071840; GO:0008150_x000D_ [GO:0051014]; GO:0030029; GO:0009987; GO:0008150_x000D_ [GO:0051015]; GO:0003779; GO:0032403; GO:0008092; GO:0005515; GO:0044877; GO:0005488; GO:0003674_x000D_ [GO:0051017]; GO:0022607; GO:0061572; GO:0016043; GO:0044085; GO:0007015; GO:0009987; GO:0071840; GO:0030036; GO:0097435; GO:0008150; GO:0007010; GO:0030029; GO:0006996_x000D_ [GO:0051693]; GO:0030835; GO:0030837; GO:0030042; GO:0030834; GO:0051494; GO:1901880; GO:1902904; GO:0030041; GO:0030833; GO:0032272; GO:0008154; GO:0051261; GO:0008064; GO:1901879; GO:0007010; GO:0010639; GO:0051493; GO:0043242; GO:0051129; GO:0097435; GO:1902903; GO:0051258; GO:0032271; GO:0031333; GO:0007015; GO:0043624; GO:0030832; GO:0110053; GO:0043244; GO:0006996; GO:0033043; GO:0043241; GO:0016043; GO:0048523; GO:0051128; GO:0043623; GO:0043254; GO:0006461; GO:0030036; GO:0032535; GO:0032956; GO:0032984; GO:0071822; GO:0009987; GO:0071840; GO:0048519; GO:0050794; GO:0034622; GO:0044087; GO:0065003; GO:0070271; GO:0030029; GO:0090066; GO:0032970; GO:0022411; GO:0043933; GO:0008150; GO:0050789; GO:0044085; GO:0022607; GO:0065008; GO:0065007	Pf00626, Pf02209	106.283	27008.9	12490.6	0.038342	3	1	3	1	3	52044.9	23728	0.038342	3	1	3	1	3	29354.9	12327.5	0.0207254	2	0	2	0	2	45116.6	20867.5	0.0207254	2	0	2	0	2	32676.6	15509.3	0.0207254	2	0	2	0	2	53099.4	26387.6	0.0207254	2	0	2	0	2	28914.5	27561.6	0.038342	3	1	3	1	3	44623.6	46711.5	0.038342	3	1	3	1	3	27745.7	25184.4	0.038342	3	1	3	1	3	51326.9	45680.6	0.0497409	4	2	4	2	4	35724.2	32674.3	0.038342	3	1	3	1	3	27171.9	30603.7	0.038342	3	1	3	1	3	20147.6	29639.4	0.0310881	2	1	2	1	2	24257.3	36916.1	0.038342	3	1	3	1	3	27848.2	44262.3	0.0176166	1	1	1	1	1	27202.1	43526.7	0.0176166	1	1	1	1	1	19159	35591.7	0.0310881	2	1	2	1	2	20343	35706.9	0.038342	3	1	3	1	3	23213.2	46162.3	0.038342	3	1	3	1	3	16711.7	30700.9	0.0310881	2	1	2	1	2	53099.4	46711.5	4	-0.0683093	-0.30794	-0.217293	-0.158956	0.644415	0.63622	0.739345	0.901676	0.901676	0.953755	0.807795	0.860178	0.895673	1.56311	1.55425	1.66942	1.86824	0.901676	0.847792	0.402884	0.56342	0.66693	0.170297	0.0733325	0.041179	0.119821	0.041179	0.886078	0.99937	0.660402	0.999848	0.217238	0.0792385	0.0572837	0.173448	1								ü								2						ü									ü				2			ü	ü
563			AT3G63190.1		Symbols: RRF, HFP108, cpRRF, AtcpRRF ribosome recycling factor, chloroplast precursor chr3:23342861-23344640 REVERSE LENGTH=275	RRF	[GO:0002184]; GO:0002181; GO:0006415; GO:0006412; GO:0043624; GO:0010467; GO:0034645; GO:0043043; GO:0044267; GO:0043241; GO:0043170; GO:0009059; GO:0044249; GO:0044260; GO:0006518; GO:0043604; GO:1901566; GO:0019538; GO:0032984; GO:0071822; GO:0071704; GO:1901576; GO:0009058; GO:0044237; GO:0043603; GO:1901564; GO:0044271; GO:0044238; GO:0022411; GO:0043933; GO:0008152; GO:0009987; GO:0034641; GO:0006807; GO:0016043; GO:0008150; GO:0071840_x000D_ [GO:0005507]; GO:0046914; GO:0046872; GO:0043169; GO:0043167; GO:0005488; GO:0003674_x000D_ [GO:0005829]; GO:0044444; GO:0005737; GO:0044424; GO:0005622; GO:0044464; GO:0005575; GO:0005623_x000D_ [GO:0006412]; GO:0010467; GO:0034645; GO:0043043; GO:0044267; GO:0043170; GO:0009059; GO:0044249; GO:0044260; GO:0006518; GO:0043604; GO:1901566; GO:0019538; GO:0071704; GO:1901576; GO:0009058; GO:0044237; GO:0043603; GO:1901564; GO:0044271; GO:0044238; GO:0008152; GO:0009987; GO:0034641; GO:0006807; GO:0008150_x000D_ [GO:0009507]; GO:0009536; GO:0043231; GO:0044444; GO:0043227; GO:0043229; GO:0005737; GO:0044424; GO:0043226; GO:0005622; GO:0044464; GO:0005575; GO:0005623_x000D_ [GO:0009536]; GO:0043231; GO:0044444; GO:0043227; GO:0043229; GO:0005737; GO:0044424; GO:0043226; GO:0005622; GO:0044464; GO:0005575; GO:0005623_x000D_ [GO:0009570]; GO:0009532; GO:0044434; GO:0044435; GO:0009507; GO:0009536; GO:0044444; GO:0044446; GO:0043231; GO:0005737; GO:0044424; GO:0043229; GO:0044422; GO:0043227; GO:0005622; GO:0044464; GO:0043226; GO:0005575; GO:0005623_x000D_ [GO:0009579]; GO:0044424; GO:0005622; GO:0044464; GO:0005575; GO:0005623_x000D_ [GO:0009658]; GO:0009657; GO:0006996; GO:0016043; GO:0009987; GO:0071840; GO:0008150_x000D_ [GO:0009793]; GO:0003006; GO:0009790; GO:0048316; GO:0022414; GO:0032502; GO:0007275; GO:0009791; GO:0010154; GO:0048608; GO:0000003; GO:0008150; GO:0032501; GO:0048856; GO:0061458; GO:0048731_x000D_ [GO:0009817]; GO:0009814; GO:0050832; GO:0045087; GO:0098542; GO:0009620; GO:0006952; GO:0006955; GO:0051707; GO:0006950; GO:0002376; GO:0050896; GO:0043207; GO:0051704; GO:0008150; GO:0009605; GO:0009607_x000D_ [GO:0032544]; GO:0006412; GO:0009657; GO:0010467; GO:0034645; GO:0043043; GO:0044267; GO:0006996; GO:0043170; GO:0009059; GO:0044249; GO:0044260; GO:0006518; GO:0043604; GO:1901566; GO:0019538; GO:0016043; GO:0071704; GO:1901576; GO:0009058; GO:0044237; GO:0043603; GO:1901564; GO:0044271; GO:0044238; GO:0009987; GO:0071840; GO:0008152; GO:0034641; GO:0006807; GO:0008150_x000D_ [GO:0042742]; GO:0009617; GO:0098542; GO:0051707; GO:0006952; GO:0043207; GO:0051704; GO:0006950; GO:0009605; GO:0009607; GO:0008150; GO:0050896_x000D_ [GO:0043023]; GO:0043021; GO:0044877; GO:0005488; GO:0003674	Pf01765	30.403	344684	159403	0.109091	5	5	5	5	5	988379	450617	0.109091	5	5	5	5	6	57787.4	0	0.0290909	1	1	1	1	1	645072	298361	0.112727	5	5	5	5	5	147110	69822.7	0.0836364	3	3	3	3	3	458865	228032	0.138182	6	6	6	6	6	36916	0	0.0545455	2	2	2	2	2	77864	81507.1	0.109091	4	4	4	4	4	28301.3	0	0	0	0	0	0	0	407637	362794	0.138182	6	6	6	6	6	60424.4	55265.8	0.08	3	3	3	3	3	27155.8	0	0.0290909	1	1	1	1	1	17150.4	0	0.0290909	1	1	1	1	1	292468	445093	0.138182	5	5	5	5	5	117174	186238	0.0581818	2	2	2	2	2	78895.3	126242	0.0545455	2	2	2	2	2	61522.9	114292	0.0581818	2	2	2	2	2	58859.7	103313	0.0581818	2	2	2	2	2	146538	291408	0.138182	5	5	5	5	5	14839.6	0	0.0290909	1	1	1	1	1	988379	450617	6	-2.63962	-0.381752	-2.0082	-1.01318	1.93076	1.87147	-0.473844	0.90721	2.63962	0.16047	0.767505	0.248583	0.495454	3.81255	3.65906	0.720044	1.87542	2.90614	0.0548186	0.749649	0.103611	0.349997	0.330667	0.0419052	0.35999	0.539859	0.0419052	0.0975547	0.99937	0.218961	0.999848	0.361553	0.0463375	0.398256	0.590493	1					ü											4						ü						ü		ü			ü		1					ü
564			AT4G23800.1		Symbols: HMG (high mobility group) box protein chr4:12390228-12392516 FORWARD LENGTH=456	AT4G23800; 3xHMG-box2	[GO:0003677]; GO:0003676; GO:0097159; GO:1901363; GO:0005488; GO:0003674_x000D_ [GO:0003700]; GO:0140110; GO:0003674_x000D_ [GO:0005634]; GO:0043231; GO:0043227; GO:0043229; GO:0043226; GO:0044424; GO:0005575; GO:0005622; GO:0044464; GO:0005623_x000D_ [GO:0006355]; GO:0006351; GO:0010468; GO:1903506; GO:2000112; GO:0010467; GO:0034645; GO:0097659; GO:0060255; GO:2001141; GO:0010556; GO:0031326; GO:0043170; GO:0009059; GO:0044249; GO:0044260; GO:0032774; GO:0019222; GO:0051252; GO:0009889; GO:0031323; GO:0071704; GO:1901576; GO:0009058; GO:0044237; GO:0016070; GO:0034654; GO:0008152; GO:0050789; GO:0019219; GO:0050794; GO:0009987; GO:0090304; GO:0006139; GO:0018130; GO:0019438; GO:0044271; GO:1901362; GO:0008150; GO:0065007; GO:0051171; GO:0080090; GO:0006725; GO:0034641; GO:0044238; GO:0046483; GO:1901360; GO:0006807	Pf00505, Pf09011	53.198	571327	264217	0.0877193	5	4	5	4	5	1.89477e+06	863855	0.131579	10	8	10	8	11	66140.1	27775.4	0.0153509	1	1	1	1	1	968975	448174	0.14693	9	8	9	8	9	313694	148889	0.0328947	2	2	2	2	2	676842	336355	0.129386	9	7	9	7	10	415376	395941	0.0986842	7	6	7	6	7	636751	666544	0.0986842	7	6	7	6	8	290631	263801	0.105263	6	5	6	5	6	1.81343e+06	1.61394e+06	0.162281	12	9	12	9	14	580249	530711	0.111842	6	5	6	5	7	280327	315732	0.105263	7	4	7	4	8	111614	164197	0.0657895	4	3	4	3	4	785507	1.19543e+06	0.162281	10	8	10	8	12	237479	377452	0.0899123	5	4	5	4	5	20469.9	32754.5	0.0328947	2	2	2	2	2	438047	813763	0.14693	9	8	9	8	10	753476	1.32253e+06	0.14693	10	9	10	9	12	787381	1.5658e+06	0.144737	10	7	10	7	12	354974	652119	0.127193	8	6	8	6	9	1.89477e+06	1.61394e+06	14	0.0341563	-0.50759	0.173266	-0.646699	0.487885	3.08186	-0.434212	0.332424	3.08186	1.02396	0.703397	1.12761	0.63874	1.40239	8.46704	0.740098	1.25913	3.08186	0.979	0.700036	0.825956	0.394142	0.789651	0.0422664	0.360659	0.714256	0.0422664	0.98238	0.99937	0.875984	0.999848	0.798681	0.0466727	0.398474	0.750513	1			ü													1															ü				1												ü
566			AT1G11400.1_x000D_; AT1G11400.3_x000D_; AT1G11400.2		Symbols: PYM partner of Y14-MAGO chr1:3838777-3839978 FORWARD LENGTH=204<|>Symbols: PYM partner of Y14-MAGO chr1:3838777-3839978 FORWARD LENGTH=204<|>Symbols: PYM partner of Y14-MAGO chr1:3838777-3839978 FORWARD LENGTH=204	PYM	[GO:0000184]; GO:0000956; GO:0006402; GO:0006401; GO:0010629; GO:0016071; GO:0016070; GO:0034655; GO:0044265; GO:0010467; GO:0010468; GO:0010605; GO:0044260; GO:0090304; GO:0006139; GO:0019439; GO:0044270; GO:0046700; GO:1901361; GO:0009057; GO:0044248; GO:0043170; GO:0060255; GO:0009892; GO:0044237; GO:0006725; GO:0034641; GO:0044238; GO:0046483; GO:1901360; GO:1901575; GO:0009056; GO:0071704; GO:0019222; GO:0008152; GO:0048519; GO:0009987; GO:0006807; GO:0050789; GO:0008150; GO:0065007_x000D_ [GO:0003723]; GO:0003676; GO:0097159; GO:1901363; GO:0005488; GO:0003674_x000D_ [GO:0005515]; GO:0005488; GO:0003674_x000D_ [GO:0005634]; GO:0043231; GO:0043227; GO:0043229; GO:0043226; GO:0044424; GO:0005575; GO:0005622; GO:0044464; GO:0005623_x000D_ [GO:0005654]; GO:0031981; GO:0044428; GO:0070013; GO:0005634; GO:0044446; GO:0043229; GO:0043233; GO:0044424; GO:0043231; GO:0044422; GO:0043226; GO:0031974; GO:0005622; GO:0044464; GO:0043227; GO:0005575; GO:0005623_x000D_ [GO:0005730]; GO:0031981; GO:0043232; GO:0044428; GO:0070013; GO:0043228; GO:0043229; GO:0005634; GO:0044446; GO:0043233; GO:0044424; GO:0043226; GO:0043231; GO:0044422; GO:0031974; GO:0005622; GO:0044464; GO:0005575; GO:0043227; GO:0005623_x000D_ [GO:0005737]; GO:0044424; GO:0005622; GO:0044464; GO:0005575; GO:0005623_x000D_ [GO:0006417]; GO:0006412; GO:0010608; GO:0032268; GO:0034248; GO:2000112; GO:0010467; GO:0034645; GO:0043043; GO:0044267; GO:0010468; GO:0031323; GO:0051246; GO:0043603; GO:0051171; GO:0010556; GO:0031326; GO:0043170; GO:0009059; GO:0044249; GO:0044260; GO:0006518; GO:0043604; GO:1901566; GO:0019538; GO:0060255; GO:0019222; GO:0044237; GO:0050794; GO:0080090; GO:0034641; GO:0006807; GO:0009889; GO:0071704; GO:1901576; GO:0009058; GO:1901564; GO:0044271; GO:0044238; GO:0008152; GO:0050789; GO:0009987; GO:0008150; GO:0065007_x000D_ [GO:0006810]; GO:0051234; GO:0051179; GO:0008150_x000D_ [GO:0010628]; GO:0010467; GO:0010468; GO:0010604; GO:0043170; GO:0060255; GO:0009893; GO:0071704; GO:0019222; GO:0008152; GO:0048518; GO:0050789; GO:0008150; GO:0065007_x000D_ [GO:0051028]; GO:0050658; GO:0050657; GO:0051236; GO:0015931; GO:0006403; GO:0051234; GO:0071702; GO:0071705; GO:0033036; GO:0051179; GO:0006810; GO:0008150	Pf09282	22.575	711245	328923	0.156863	3	3	3	3	3	2.72888e+06	1.24414e+06	0.156863	3	3	3	3	4	57787.4	0	0	0	0	0	0	0	1.25687e+06	581333	0.156863	3	3	3	3	4	183172	86938.9	0	0	0	0	0	0	849175	421996	0.156863	2	2	2	2	2	493840	470734	0.156863	3	3	3	3	3	1.0099e+06	1.05715e+06	0.156863	3	3	3	3	4	421091	382218	0.156863	2	2	2	2	2	2.16651e+06	1.92818e+06	0.156863	3	3	3	3	4	671500	614172	0.156863	2	2	2	2	3	1.25256e+06	1.41076e+06	0	0	0	0	0	0	83976.9	123540	0	0	0	0	0	0	785736	1.19578e+06	0.156863	3	3	3	3	4	177133	281537	0.0931373	1	1	1	1	1	15105.8	0	0	0	0	0	0	0	344460	639907	0.156863	2	2	2	2	2	704243	1.23612e+06	0.156863	3	3	3	3	3	767476	1.52622e+06	0.156863	3	3	3	3	4	218695	401763	0.0931373	1	1	1	1	1	2.72888e+06	1.92818e+06	4	0.301637	-0.267206	1.07349	-1.03906	0.908748	3.48801	0.271234	1.57598	3.48801	1.23254	0.830927	2.10452	0.486645	1.87742	11.2201	1.20684	2.98137	2.43924	0.840267	0.867783	0.224712	0.100457	0.667049	0.0476082	0.624396	0.0826071	0.0476082	0.879756	0.99937	0.352473	0.999848	0.682482	0.0521026	0.653499	0.128811	2								ü		ü						3														ü	ü			ü	2			ü									ü
567			AT2G28800.1		Symbols: ALB3 63 kDa inner membrane family protein chr2:12356669-12359158 REVERSE LENGTH=462	ALB3	[GO:0005515]; GO:0005488; GO:0003674_x000D_ [GO:0005886]; GO:0016020; GO:0044464; GO:0071944; GO:0005575; GO:0005623_x000D_ [GO:0009507]; GO:0009536; GO:0043231; GO:0044444; GO:0043227; GO:0043229; GO:0005737; GO:0044424; GO:0043226; GO:0005622; GO:0044464; GO:0005575; GO:0005623_x000D_ [GO:0009534]; GO:0031976; GO:0044434; GO:0009579; GO:0031984; GO:0044435; GO:0009507; GO:0044424; GO:0043227; GO:0044446; GO:0009536; GO:0044444; GO:0005622; GO:0044464; GO:0043226; GO:0043229; GO:0044422; GO:0043231; GO:0005737; GO:0005575; GO:0005623_x000D_ [GO:0009535]; GO:0009534; GO:0044434; GO:0055035; GO:0031976; GO:0009507; GO:0044435; GO:0042651; GO:0009579; GO:0031984; GO:0009536; GO:0044444; GO:0044446; GO:0034357; GO:0044424; GO:0043227; GO:0043231; GO:0005737; GO:0043229; GO:0044422; GO:0016020; GO:0044436; GO:0005622; GO:0044464; GO:0043226; GO:0005575; GO:0005623_x000D_ [GO:0009536]; GO:0043231; GO:0044444; GO:0043227; GO:0043229; GO:0005737; GO:0044424; GO:0043226; GO:0005622; GO:0044464; GO:0005575; GO:0005623_x000D_ [GO:0009579]; GO:0044424; GO:0005622; GO:0044464; GO:0005575; GO:0005623_x000D_ [GO:0010027]; GO:0009668; GO:0009657; GO:0061024; GO:0006996; GO:0016043; GO:0009987; GO:0071840; GO:0008150_x000D_ [GO:0015450]; GO:0008320; GO:0015405; GO:0008565; GO:0022884; GO:1904680; GO:0015399; GO:0015197; GO:0022891; GO:0042887; GO:0022804; GO:0022892; GO:0022857; GO:0005215; GO:0003674_x000D_ [GO:0016020]; GO:0005575_x000D_ [GO:0016021]; GO:0031224; GO:0044425; GO:0005575; GO:0016020_x000D_ [GO:0019904]; GO:0005515; GO:0005488; GO:0003674_x000D_ [GO:0043234]; GO:0032991; GO:0005575_x000D_ [GO:0045038]; GO:0006612; GO:0044743; GO:0045036; GO:0006605; GO:0090150; GO:0017038; GO:0065002; GO:0072594; GO:0072596; GO:0006886; GO:0045184; GO:0072657; GO:0015031; GO:0071806; GO:0033365; GO:0072598; GO:0034613; GO:0046907; GO:0008104; GO:0051234; GO:0015833; GO:0055085; GO:0070727; GO:0006810; GO:0051641; GO:0051649; GO:0033036; GO:0051179; GO:0042886; GO:0071702; GO:0008150; GO:0071705_x000D_ [GO:0051205]; GO:0034613; GO:0061024; GO:0090150; GO:0008104; GO:0070727; GO:0016043; GO:0045184; GO:0072657; GO:0033036; GO:0051641; GO:0009987; GO:0071840; GO:0051234; GO:0051179; GO:0008150_x000D_ [GO:0070208]; GO:0051291; GO:0070206; GO:0051259; GO:0006461; GO:0065003; GO:0070271; GO:0071822; GO:0022607; GO:0043933; GO:0044085; GO:0016043; GO:0071840; GO:0009987; GO:0008150_x000D_ [GO:0072598]; GO:0033365; GO:0034613; GO:0008104; GO:0070727; GO:0033036; GO:0051641; GO:0051179; GO:0008150_x000D_ [GO:0090342]; GO:0007569; GO:0050793; GO:0050794; GO:0007568; GO:0048869; GO:0032502; GO:0050789; GO:0009987; GO:0008150; GO:0065007	Pf02096	50.214	253474	117222	0.0411255	2	2	2	2	2	408455	186221	0.0411255	2	2	2	2	2	92636.9	38902.7	0.017316	1	1	1	1	1	324844	150248	0.0649351	3	3	3	3	3	112866	53569.6	0	0	0	0	0	0	233079	115828	0.0649351	3	3	3	3	3	292684	278990	0.0649351	3	3	3	3	4	387510	405641	0.0670996	4	4	4	4	5	198935	180570	0.0670996	4	4	4	4	4	663031	590093	0.0670996	4	4	4	4	5	240781	220225	0.0670996	4	4	4	4	5	150921	169982	0.0411255	2	2	2	2	2	51053.8	75106	0.0238095	1	1	1	1	1	346178	526833	0.0670996	4	4	4	4	5	114956	182712	0.0649351	3	3	3	3	3	38599.5	61764	0.0411255	2	2	2	2	2	238038	442206	0.0649351	3	3	3	3	4	454848	798367	0.0649351	3	3	3	3	4	483309	961120	0.0670996	4	4	4	4	6	239822	440575	0.0649351	3	3	3	3	3	663031	961120	6	0.411398	0.0554997	0.49847	-0.0315725	0.676423	1.61786	-0.219665	-0.237259	1.61786	1.32997	1.03922	1.41271	0.978353	1.59817	3.0692	0.858765	0.848356	1.61786	0.520448	0.936226	0.470665	0.958896	0.564213	0.0590335	0.624816	0.76183	0.0590335	0.603498	0.99937	0.578554	0.999848	0.583265	0.0643929	0.653499	0.792456	2								ü							ü	3						ü									ü			ü	1										ü
568			AT5G06110.2_x000D_; AT5G06110.1		Symbols: DnaJ domain ;Myb-like DNA-binding domain chr5:1841009-1843000 REVERSE LENGTH=663<|>Symbols: DnaJ domain ;Myb-like DNA-binding domain chr5:1841009-1843000 REVERSE LENGTH=663	AT5G06110	[GO:0003677]; GO:0003676; GO:0097159; GO:1901363; GO:0005488; GO:0003674_x000D_ [GO:0005634]; GO:0043231; GO:0043227; GO:0043229; GO:0043226; GO:0044424; GO:0005575; GO:0005622; GO:0044464; GO:0005623_x000D_ [GO:0006342]; GO:0006325; GO:0016458; GO:0045814; GO:0045892; GO:0016043; GO:0051276; GO:0009987; GO:0010629; GO:0040029; GO:0006351; GO:0006355; GO:1903507; GO:2000113; GO:0071840; GO:0006996; GO:0008150; GO:0010467; GO:0010468; GO:0010605; GO:0034645; GO:0097659; GO:1903506; GO:2000112; GO:1902679; GO:0010558; GO:0031327; GO:0043170; GO:0060255; GO:0009892; GO:0009059; GO:0044249; GO:0044260; GO:0032774; GO:2001141; GO:0010556; GO:0031326; GO:0051253; GO:0009890; GO:0031324; GO:0071704; GO:0019222; GO:0008152; GO:0048519; GO:1901576; GO:0009058; GO:0044237; GO:0016070; GO:0034654; GO:0051252; GO:0009889; GO:0031323; GO:0045934; GO:0048523; GO:0050789; GO:0090304; GO:0006139; GO:0018130; GO:0019438; GO:0044271; GO:1901362; GO:0019219; GO:0050794; GO:0051172; GO:0065007; GO:0006725; GO:0034641; GO:0044238; GO:0046483; GO:1901360; GO:0051171; GO:0080090; GO:0006807_x000D_ [GO:0006457]; GO:0009987; GO:0008150_x000D_ [GO:0007049]; GO:0009987; GO:0008150_x000D_ [GO:0009793]; GO:0003006; GO:0009790; GO:0048316; GO:0022414; GO:0032502; GO:0007275; GO:0009791; GO:0010154; GO:0048608; GO:0000003; GO:0008150; GO:0032501; GO:0048856; GO:0061458; GO:0048731_x000D_ [GO:0009909]; GO:0009908; GO:0048580; GO:0048831; GO:2000241; GO:0090567; GO:0009791; GO:2000026; GO:0048367; GO:0022414; GO:0050789; GO:0048608; GO:0007275; GO:0032501; GO:0050793; GO:0051239; GO:0048731; GO:0000003; GO:0008150; GO:0065007; GO:0003006; GO:0048856; GO:0061458; GO:0032502_x000D_ [GO:0042393]; GO:0005515; GO:0005488; GO:0003674_x000D_ [GO:0043130]; GO:0032182; GO:0005515; GO:0005488; GO:0003674_x000D_ [GO:0048366]; GO:0048827; GO:0048367; GO:0099402; GO:0048731; GO:0048856; GO:0007275; GO:0032502; GO:0032501; GO:0008150_x000D_ [GO:0051301]; GO:0009987; GO:0008150_x000D_ [GO:1902182]; GO:0048507; GO:0009888; GO:0048856; GO:0032502; GO:0008150	Pf00226, Pf00249	75.587	134890	62381.2	0.0452489	2	2	2	2	2	467743	213251	0.0708899	3	3	3	3	4	68789.6	28888.1	0.0226244	1	1	1	1	1	292554	135313	0.0588235	3	3	3	3	3	79108.8	37547.4	0.0226244	1	1	1	1	1	208441	103584	0.0452489	2	2	2	2	2	37158.4	35419.8	0.0226244	1	1	1	1	1	81892.7	85724.3	0.0361991	2	2	2	2	2	33485.1	30393.9	0.0226244	1	1	1	1	1	180545	160684	0.0693816	4	3	4	3	5	43211.9	39522.7	0.0226244	1	1	1	1	1	26312.5	29635.8	0.0226244	1	1	1	1	1	18354.2	27001.2	0	0	0	0	0	0	185412	282170	0.0693816	4	3	4	3	5	88420.5	140537	0.0331825	2	1	2	1	2	15105.8	0	0	0	0	0	0	0	24114.3	44797.3	0.0226244	1	1	1	1	1	53075.5	93160.2	0.0226244	1	1	1	1	1	53319.1	106032	0.0331825	2	1	2	1	2	12516.3	22993.6	0	0	0	0	0	0	467743	282170	5	-1.8042	-0.0508316	-1.51819	-0.336842	1.48346	2.20894	0.384681	1.19126	2.20894	0.28634	0.96538	0.349124	0.791773	2.79618	4.62335	1.30557	2.28352	1.8042	0.0636598	0.953607	0.11009	0.674854	0.3224	0.0660366	0.518458	0.279936	0.0636598	0.108651	0.99937	0.227607	0.999848	0.353972	0.0716435	0.553241	0.344921	2			ü					ü								3				ü										ü	ü				1												ü
570			AT1G13930.2_x000D_; AT1G13930.3_x000D_; AT1G13930.1		Symbols: Involved in response to salt stress. Knockout mutants are hypersensitive to salt stress. chr1:4761091-4761558 FORWARD LENGTH=155<|>Symbols: Involved in response to salt stress. Knockout mutants are hypersensitive to salt stress. chr1:4761091-4761558 FORWARD LENGTH=155<|>Symbols: Involved in response to salt stress. Knockout mutants are hypersensitive to salt stress. chr1:4761091-4761558 FORWARD LENGTH=155	AT1G13930	[GO:0003674]_x000D_ [GO:0005886]; GO:0016020; GO:0044464; GO:0071944; GO:0005575; GO:0005623_x000D_ [GO:0009507]; GO:0009536; GO:0043231; GO:0044444; GO:0043227; GO:0043229; GO:0005737; GO:0044424; GO:0043226; GO:0005622; GO:0044464; GO:0005575; GO:0005623_x000D_ [GO:0009570]; GO:0009532; GO:0044434; GO:0044435; GO:0009507; GO:0009536; GO:0044444; GO:0044446; GO:0043231; GO:0005737; GO:0044424; GO:0043229; GO:0044422; GO:0043227; GO:0005622; GO:0044464; GO:0043226; GO:0005575; GO:0005623_x000D_ [GO:0009651]; GO:0006970; GO:0006950; GO:0009628; GO:0050896; GO:0008150_x000D_ [GO:0009735]; GO:0009725; GO:0009719; GO:0010033; GO:0050896; GO:0042221; GO:0008150_x000D_ [GO:0009941]; GO:0009526; GO:0044434; GO:0031967; GO:0044435; GO:0009507; GO:0031975; GO:0043227; GO:0044446; GO:0009536; GO:0044444; GO:0044464; GO:0043226; GO:0043229; GO:0044422; GO:0044424; GO:0043231; GO:0005737; GO:0005575; GO:0005623; GO:0005622_x000D_ [GO:0046686]; GO:0010038; GO:0010035; GO:0042221; GO:0050896; GO:0008150		16.154	2.28973e+06	1.05891e+06	0.245161	3	3	3	3	3	1.83669e+06	837374	0.245161	3	3	3	3	3	1.98168e+06	832205	0.245161	3	3	3	3	3	2.97197e+06	1.37461e+06	0.245161	4	4	4	4	5	1.69645e+06	805184	0.245161	3	3	3	3	4	2.44514e+06	1.21511e+06	0.245161	3	3	3	3	3	1.61343e+06	1.53794e+06	0.316129	4	4	4	4	4	1.49281e+06	1.56266e+06	0.316129	4	4	4	4	4	1.70033e+06	1.54336e+06	0.316129	4	4	4	4	5	2.19891e+06	1.95702e+06	0.245161	4	4	4	4	5	1.65331e+06	1.51216e+06	0.316129	4	4	4	4	4	1.47362e+06	1.65973e+06	0.316129	4	4	4	4	5	3.23131e+06	4.75362e+06	0.316129	4	4	4	4	7	2.31809e+06	3.52779e+06	0.464516	5	5	5	5	7	3.20371e+06	5.09202e+06	0.470968	6	6	6	6	9	3.94539e+06	6.31312e+06	0.316129	5	5	5	5	8	1.93736e+06	3.59904e+06	0.316129	4	4	4	4	5	1.54087e+06	2.7046e+06	0.316129	4	4	4	4	5	2.33685e+06	4.64711e+06	0.464516	5	5	5	5	8	1.37329e+06	2.52286e+06	0.464516	5	5	5	5	7	3.94539e+06	6.31312e+06	9	-0.341676	-0.188281	-0.400781	-0.129176	-0.432858	-0.622005	-0.110924	-0.033931	0.622005	0.789124	0.877651	0.757448	0.914353	0.740793	0.649767	0.925995	0.976755	0.622005	0.0794306	0.507026	0.270493	0.64238	0.200842	0.106767	0.571207	0.947254	0.0794306	0.129223	0.99937	0.396722	0.999848	0.2452	0.114444	0.603418	0.960008	0																1																	ü		1										ü
