## Supplemental Table 20 for "Metabolic enzymes moonlight as selective autophagy receptors to protect plants against viral-induced cellular damage" (part 3 of 3)

### Sheet: Main (continued)
Main
573			AT2G31800.1		Symbols: Integrin-linked protein kinase family chr2:13520605-13523646 REVERSE LENGTH=476	AT2G31800	[GO:0004672]; GO:0016301; GO:0016773; GO:0140096; GO:0016772; GO:0003824; GO:0016740; GO:0003674_x000D_ [GO:0004674]; GO:0004672; GO:0016301; GO:0016773; GO:0140096; GO:0016772; GO:0003824; GO:0016740; GO:0003674_x000D_ [GO:0004712]; GO:0004672; GO:0016301; GO:0016773; GO:0140096; GO:0016772; GO:0003824; GO:0016740; GO:0003674_x000D_ [GO:0004871]; GO:0003674_x000D_ [GO:0005515]; GO:0005488; GO:0003674_x000D_ [GO:0005524]; GO:0032559; GO:0035639; GO:0030554; GO:0032555; GO:0043168; GO:1901265; GO:0017076; GO:0032553; GO:0043167; GO:0097159; GO:1901363; GO:0000166; GO:0097367; GO:0005488; GO:0036094; GO:0003674_x000D_ [GO:0005622]; GO:0044464; GO:0005575; GO:0005623_x000D_ [GO:0005737]; GO:0044424; GO:0005622; GO:0044464; GO:0005575; GO:0005623_x000D_ [GO:0006468]; GO:0006464; GO:0016310; GO:0036211; GO:0044267; GO:0006796; GO:0019538; GO:0043412; GO:0044260; GO:0006793; GO:0043170; GO:0044238; GO:1901564; GO:0044237; GO:0071704; GO:0008152; GO:0006807; GO:0009987; GO:0008150_x000D_ [GO:0007229]; GO:0007166; GO:0007165; GO:0007154; GO:0009987; GO:0023052; GO:0050794; GO:0051716; GO:0008150; GO:0050789; GO:0050896; GO:0065007_x000D_ [GO:0016301]; GO:0016772; GO:0016740; GO:0003824; GO:0003674_x000D_ [GO:0016310]; GO:0006796; GO:0006793; GO:0044237; GO:0008152; GO:0009987; GO:0008150_x000D_ [GO:0016740]; GO:0003824; GO:0003674_x000D_ [GO:0035556]; GO:0007165; GO:0007154; GO:0009987; GO:0023052; GO:0050794; GO:0051716; GO:0008150; GO:0050789; GO:0050896; GO:0065007_x000D_ [GO:0046777]; GO:0006468; GO:0006464; GO:0016310; GO:0036211; GO:0044267; GO:0006796; GO:0019538; GO:0043412; GO:0044260; GO:0006793; GO:0043170; GO:0044238; GO:1901564; GO:0044237; GO:0071704; GO:0008152; GO:0006807; GO:0009987; GO:0008150	Pf00023, Pf00069, Pf07714, Pf12796, Pf13606, Pf13637, Pf13857	53.704	57342.3	0	0	0	0	0	0	0	80182.2	36556.3	0.052521	3	3	3	3	3	57787.4	0	0	0	0	0	0	0	59667.7	0	0.0609244	3	3	3	3	3	49819.7	0	0	0	0	0	0	0	60077.4	0	0	0	0	0	0	0	36916	0	0.0189076	1	1	1	1	1	40411	42301.8	0.0609244	3	3	3	3	3	28301.3	0	0	0	0	0	0	0	88241.1	78533.9	0.0567227	3	3	3	3	3	22482.8	20563.3	0.0609244	3	3	3	3	3	27155.8	0	0	0	0	0	0	0	17150.4	0	0	0	0	0	0	0	36598.5	55697.5	0.0420168	2	2	2	2	2	15877.9	0	0	0	0	0	0	0	15105.8	0	0	0	0	0	0	0	15641.4	29057.2	0.0189076	1	1	1	1	1	29215.8	51280.7	0.0189076	1	1	1	1	1	30226.3	60108.8	0.0420168	2	2	2	2	2	11494.3	21116	0.0189076	1	1	1	1	1	88241.1	78533.9	3			-0.57632	-0.117221			0.703896	1.01882	1.01882			0.670673	0.921962			1.6289	2.02626	1.25678			0.326509	0.838026			0.0956379	0.237505	0.0956379			0.447515	0.999848			0.122156	0.303478	4		ü					ü	ü			ü					3														ü	ü		ü		1			ü
575			AT2G24440.1		Symbols: selenium binding chr2:10391124-10392492 FORWARD LENGTH=183	AT2G24440	[GO:0005634]; GO:0043231; GO:0043227; GO:0043229; GO:0043226; GO:0044424; GO:0005575; GO:0005622; GO:0044464; GO:0005623		20.699	302266	139786	0.120219	1	1	1	1	1	1.33901e+06	610473	0.229508	2	2	2	2	3	57787.4	0	0.120219	1	1	1	1	1	501287	231857	0.120219	1	1	1	1	1	49819.7	0	0.120219	1	1	1	1	1	712927	354288	0.120219	1	1	1	1	1	544419	518947	0.120219	1	1	1	1	2	1.59878e+06	1.67358e+06	0.306011	3	3	3	3	5	532365	483220	0.196721	2	2	2	2	2	3.30751e+06	2.94366e+06	0.344262	5	5	5	5	7	1.03144e+06	943379	0.306011	3	3	3	3	5	412077	464122	0.120219	1	1	1	1	2	17150.4	0	0.120219	1	1	1	1	1	685598	1.04338e+06	0.196721	2	2	2	2	3	146055	232142	0.196721	2	2	2	2	2	15105.8	0	0	0	0	0	0	0	654268	1.21544e+06	0.306011	3	3	3	3	5	1.01498e+06	1.78153e+06	0.306011	4	4	4	4	6	1.24923e+06	2.48424e+06	0.120219	1	1	1	1	3	639685	1.17516e+06	0.306011	3	3	3	3	5	3.30751e+06	2.94366e+06	7	1.4361	0.131185	2.101	-0.533712	1.39907	2.47489	-0.0746185	0.32556	2.47489	2.70588	1.09519	4.29006	0.690775	2.63732	5.55924	0.949593	1.25315	2.03319	0.281565	0.932696	0.122069	0.544081	0.542157	0.167711	0.903376	0.733899	0.122069	0.36374	0.99937	0.242443	0.999848	0.561923	0.177641	0.918632	0.767258	0																0																			1												ü
576			AT1G20450.1		Symbols: LTI29, LTI45, ERD10 Dehydrin family protein chr1:7088235-7089107 REVERSE LENGTH=260	ERD10	[GO:0001786]; GO:0005543; GO:0072341; GO:0008289; GO:0043168; GO:0005488; GO:0043167; GO:0003674_x000D_ [GO:0003779]; GO:0008092; GO:0005515; GO:0005488; GO:0003674_x000D_ [GO:0005507]; GO:0046914; GO:0046872; GO:0043169; GO:0043167; GO:0005488; GO:0003674_x000D_ [GO:0005634]; GO:0043231; GO:0043227; GO:0043229; GO:0043226; GO:0044424; GO:0005575; GO:0005622; GO:0044464; GO:0005623_x000D_ [GO:0005737]; GO:0044424; GO:0005622; GO:0044464; GO:0005575; GO:0005623_x000D_ [GO:0005829]; GO:0044444; GO:0005737; GO:0044424; GO:0005622; GO:0044464; GO:0005575; GO:0005623_x000D_ [GO:0006950]; GO:0050896; GO:0008150_x000D_ [GO:0009409]; GO:0006950; GO:0009266; GO:0050896; GO:0009628; GO:0008150_x000D_ [GO:0009414]; GO:0006950; GO:0009415; GO:0050896; GO:0001101; GO:0009628; GO:0010035; GO:1901700; GO:0008150; GO:0042221_x000D_ [GO:0009415]; GO:0001101; GO:0009628; GO:0010035; GO:1901700; GO:0042221; GO:0050896; GO:0008150_x000D_ [GO:0009506]; GO:0005911; GO:0055044; GO:0030054; GO:0005575_x000D_ [GO:0009631]; GO:0009409; GO:0006950; GO:0009266; GO:0050896; GO:0009628; GO:0008150_x000D_ [GO:0009737]; GO:0001101; GO:0009725; GO:0033993; GO:0097305; GO:0042221; GO:0009719; GO:0010033; GO:1901700; GO:0050896; GO:0008150_x000D_ [GO:0010029]; GO:0009845; GO:1900140; GO:0032501; GO:0090351; GO:0048580; GO:0008150; GO:0009791; GO:2000026; GO:0007275; GO:0050793; GO:0051239; GO:0048856; GO:0032502; GO:0050789; GO:0065007_x000D_ [GO:0016020]; GO:0005575_x000D_ [GO:0016021]; GO:0031224; GO:0044425; GO:0005575; GO:0016020_x000D_ [GO:0016151]; GO:0046914; GO:0046872; GO:0043169; GO:0043167; GO:0005488; GO:0003674_x000D_ [GO:0019898]; GO:0044425; GO:0005575; GO:0016020_x000D_ [GO:0031210]; GO:0005543; GO:0050997; GO:0070405; GO:0008289; GO:0043168; GO:0005488; GO:0043169; GO:0043167; GO:0003674_x000D_ [GO:0050821]; GO:0031647; GO:0065008; GO:0065007; GO:0008150_x000D_ [GO:0090559]; GO:0065008; GO:0065007; GO:0008150	Pf00257	29.53	57342.3	0	0	0	0	0	0	0	63249.8	0	0	0	0	0	0	0	57787.4	0	0	0	0	0	0	0	59667.7	0	0	0	0	0	0	0	49819.7	0	0	0	0	0	0	0	60077.4	0	0	0	0	0	0	0	36916	0	0	0	0	0	0	0	49979.3	52317.8	0	0	0	0	0	0	28301.3	0	0	0	0	0	0	0	160968	143260	0.15	2	2	2	2	2	56054.5	51269	0	0	0	0	0	0	27155.8	0	0	0	0	0	0	0	17150.4	0	0.0461538	1	1	1	1	1	19425.4	0	0	0	0	0	0	0	15877.9	0	0	0	0	0	0	0	15105.8	0	0	0	0	0	0	0	14894.3	0	0.0461538	1	1	1	1	1	14533.1	0	0.0461538	1	1	1	1	1	33449.5	66518.5	0.188462	3	3	3	3	4	14839.6	0	0.0461538	1	1	1	1	1	160968	143260	4			0.1521	-0.743446				1.48988	1.48988			1.11119	0.597311				2.80865	1.50578			0.817716	0.29898				0.124966	0.124966			0.870471	0.999848				0.179639	2					ü			ü								2															ü		ü		4			ü		ü					ü		ü
577			AT3G08970.1		Symbols: ATERDJ3A, TMS1 DNAJ heat shock N-terminal domain-containing protein chr3:2737589-2740265 FORWARD LENGTH=572	ATERDJ3A	[GO:0005773]; GO:0043231; GO:0044444; GO:0043227; GO:0043229; GO:0005737; GO:0044424; GO:0043226; GO:0005622; GO:0044464; GO:0005575; GO:0005623_x000D_ [GO:0005783]; GO:0012505; GO:0043231; GO:0044444; GO:0044464; GO:0043227; GO:0043229; GO:0005737; GO:0044424; GO:0005575; GO:0005623; GO:0043226; GO:0005622_x000D_ [GO:0005788]; GO:0044432; GO:0070013; GO:0005783; GO:0044444; GO:0044446; GO:0043229; GO:0043233; GO:0044424; GO:0012505; GO:0043231; GO:0005737; GO:0044422; GO:0043226; GO:0031974; GO:0005622; GO:0044464; GO:0043227; GO:0005575; GO:0005623_x000D_ [GO:0006457]; GO:0009987; GO:0008150_x000D_ [GO:0009408]; GO:0006950; GO:0009266; GO:0050896; GO:0009628; GO:0008150_x000D_ [GO:0009506]; GO:0005911; GO:0055044; GO:0030054; GO:0005575_x000D_ [GO:0009860]; GO:0000904; GO:0003006; GO:0009932; GO:0048588; GO:0048868; GO:0000902; GO:0048468; GO:0022414; GO:0032502; GO:0009826; GO:0016049; GO:0048589; GO:0009856; GO:0048856; GO:0032989; GO:0030154; GO:0048869; GO:0000003; GO:0008150; GO:0060560; GO:0009987; GO:0040007; GO:0044706; GO:0009653; GO:0016043; GO:0032501; GO:0051704; GO:0071840_x000D_ [GO:0016491]; GO:0003824; GO:0003674_x000D_ [GO:0034605]; GO:0009408; GO:0033554; GO:0006950; GO:0009266; GO:0051716; GO:0050896; GO:0009628; GO:0009987; GO:0008150_x000D_ [GO:0055114]; GO:0008152; GO:0008150	Pf00226	62.531	57342.3	0	0	0	0	0	0	0	63249.8	0	0	0	0	0	0	0	57787.4	0	0	0	0	0	0	0	59667.7	0	0	0	0	0	0	0	49819.7	0	0	0	0	0	0	0	60077.4	0	0	0	0	0	0	0	84043.4	80111.2	0.0314685	2	2	2	2	2	105449	110383	0.0454545	2	2	2	2	2	56507.2	51290.8	0.0192308	1	1	1	1	1	209730	186658	0.0576923	3	3	3	3	3	95093.6	86975.2	0.0192308	1	1	1	1	1	53733.6	60520.1	0.0227273	1	1	1	1	1	17150.4	0	0	0	0	0	0	0	19425.4	0	0	0	0	0	0	0	15877.9	0	0	0	0	0	0	0	15105.8	0	0	0	0	0	0	0	48051.8	89266.2	0.013986	1	1	1	1	1	58862.5	103318	0.0437063	3	3	3	3	3	72468.5	144113	0.0681818	4	4	4	4	4	51373.3	94377.4	0.0454545	3	3	3	3	3	209730	186658	4	0.418876		0.861714	-0.365862			0.578379	0.746023	0.861714	1.33689		1.8172	0.776005			1.49317	1.67716	0.746023	0.164144		0.138436	0.524979			0.129329	0.308295	0.129329	0.23236		0.258775	0.999848			0.160094	0.371029	1		ü														4					ü	ü								ü			ü		3						ü							ü				ü
579			AT2G27285.1		Symbols: Coiled-coil domain-containing protein 55 (DUF2040) chr2:11676079-11677897 REVERSE LENGTH=323	AT2G27285	[GO:0005634]; GO:0043231; GO:0043227; GO:0043229; GO:0043226; GO:0044424; GO:0005575; GO:0005622; GO:0044464; GO:0005623	Pf09745	38.062	57342.3	0	0	0	0	0	0	0	119667	54558.1	0.0402477	1	1	1	1	1	57787.4	0	0	0	0	0	0	0	59667.7	0	0	0	0	0	0	0	49819.7	0	0	0	0	0	0	0	60077.4	0	0	0	0	0	0	0	36916	0	0.0309598	1	1	1	1	1	72598.9	75995.7	0.0712074	2	2	2	2	2	28301.3	0	0.0309598	1	1	1	1	1	195823	174281	0.114551	3	3	3	3	3	53131.6	48595.6	0.0712074	2	2	2	2	2	27155.8	0	0.0309598	1	1	1	1	1	17150.4	0	0	0	0	0	0	0	43478.3	66167.6	0.0835913	2	2	2	2	2	15877.9	0	0.0402477	1	1	1	1	1	15105.8	0	0	0	0	0	0	0	14894.3	0	0	0	0	0	0	0	39095.9	68622.6	0.0712074	2	2	2	2	2	38031.7	75630.7	0.148607	4	4	4	4	4	14839.6	0	0.0309598	1	1	1	1	1	195823	174281	4			0.220607	-0.632414				1.46578	1.46578			1.16522	0.645096				2.76212	1.42332			0.762418	0.440057				0.161541	0.161541			0.830145	0.999848				0.223299	0																0																			1												ü
581			AT5G07820.1		Symbols: Plant calmodulin-binding protein-related chr5:2498861-2500546 REVERSE LENGTH=561	AT5G07820	[GO:0005516]; GO:0005515; GO:0005488; GO:0003674_x000D_ [GO:0005886]; GO:0016020; GO:0044464; GO:0071944; GO:0005575; GO:0005623_x000D_ [GO:0008150]	Pf07839	62.626	57342.3	0	0	0	0	0	0	0	132464	60392.4	0.0249554	1	1	1	1	1	57787.4	0	0	0	0	0	0	0	58297.6	26964.1	0.0249554	1	1	1	1	1	49819.7	0	0	0	0	0	0	0	60077.4	0	0	0	0	0	0	0	115199	109809	0.0249554	1	1	1	1	1	162237	169828	0.0623886	3	3	3	3	3	71171.7	64601.5	0.0249554	1	1	1	1	1	424731	378008	0.0748663	4	4	4	4	4	106402	97318.1	0.0445633	2	2	2	2	2	35444.4	39921.1	0.0249554	1	1	1	1	1	17150.4	0	0	0	0	0	0	0	40383.2	61457.2	0.0249554	1	1	1	1	1	15877.9	0	0	0	0	0	0	0	15105.8	0	0	0	0	0	0	0	50764.2	94305.1	0.0249554	1	1	1	1	1	97610.4	171330	0.0623886	3	3	3	3	3	118635	235919	0.0623886	3	3	3	3	3	61464.4	112916	0.0427807	2	2	2	2	2	424731	378008	4	0.533169		1.06617	-0.0893661			0.643707	0.454394	1.06617	1.4471		2.09387	0.939936			1.56234	1.37021	1.00506	0.300772		0.251026	0.923301			0.231593	0.677712	0.231593	0.38288		0.377199	0.999848			0.267446	0.718688	1								ü								0																			1										ü
582			AT4G32330.1_x000D_; AT4G32330.3		Symbols: TPX2 (targeting protein for Xklp2) protein family chr4:15609801-15611867 FORWARD LENGTH=437<|>Symbols: TPX2 (targeting protein for Xklp2) protein family chr4:15609801-15611867 FORWARD LENGTH=437	AT4G32330	[GO:0003674]_x000D_ [GO:0005634]; GO:0043231; GO:0043227; GO:0043229; GO:0043226; GO:0044424; GO:0005575; GO:0005622; GO:0044464; GO:0005623_x000D_ [GO:0005737]; GO:0044424; GO:0005622; GO:0044464; GO:0005575; GO:0005623_x000D_ [GO:0005856]; GO:0043232; GO:0043228; GO:0043229; GO:0043226; GO:0044424; GO:0005575; GO:0005622; GO:0044464; GO:0005623_x000D_ [GO:0005874]; GO:0015630; GO:0099513; GO:0005856; GO:0044430; GO:0099512; GO:0043232; GO:0044446; GO:0099081; GO:0043228; GO:0043229; GO:0044422; GO:0044424; GO:0099080; GO:0043226; GO:0005575; GO:0005622; GO:0044464; GO:0005623_x000D_ [GO:0008017]; GO:0015631; GO:0008092; GO:0005515; GO:0005488; GO:0003674_x000D_ [GO:0008150]_x000D_ [GO:0071369]; GO:0009723; GO:0032870; GO:0009725; GO:0071310; GO:0071495; GO:0009719; GO:0010033; GO:0070887; GO:0050896; GO:0042221; GO:0051716; GO:0008150; GO:0009987	Pf06886	47.514	354788	164075	0.0961098	3	3	3	3	3	1.02906e+06	469163	0.0938215	3	3	3	3	3	184689	77560	0.0663616	2	2	2	2	2	404242	186972	0.0617849	2	2	2	2	2	113138	53698.8	0.0961098	3	3	3	3	3	323604	160815	0.0663616	2	2	2	2	2	251374	239613	0.0938215	3	3	3	3	3	316900	331727	0.112128	4	4	4	4	4	109900	99755	0.0663616	2	2	2	2	2	632365	562801	0.112128	4	4	4	4	4	247990	226819	0.114416	4	4	4	4	4	83971	94576.6	0.0846682	3	3	3	3	3	464124	682779	0.0526316	2	2	2	2	2	314624	478812	0.114416	4	4	4	4	4	127154	202101	0.114416	4	4	4	4	4	481725	770820	0.0663616	2	2	2	2	2	463373	860812	0.0846682	3	3	3	3	3	161915	284199	0.114416	4	4	4	4	4	232506	462367	0.0846682	3	3	3	3	4	82380.2	151340	0.0846682	3	3	3	3	3	1.02906e+06	860812	4	-0.98175	0.729257	-0.056178	-0.196316	0.0910331	-0.0115485	-0.410351	0.770849	0.98175	0.506365	1.65778	0.961809	0.872777	1.06513	0.992027	0.75244	1.70627	0.98175	0.23668	0.387105	0.947927	0.812041	0.915139	0.989213	0.565659	0.443052	0.23668	0.318004	0.99937	0.962511	0.999848	0.91629	0.989213	0.599058	0.50253	1								ü								1																	ü		3			ü	ü								ü
583			AT5G05450.1		Symbols: P-loop containing nucleoside triphosphate hydrolases superfamily protein chr5:1612077-1615195 FORWARD LENGTH=593	AT5G05450	[GO:0000166]; GO:0036094; GO:1901265; GO:0005488; GO:0097159; GO:1901363; GO:0003674_x000D_ [GO:0003676]; GO:0097159; GO:1901363; GO:0005488; GO:0003674_x000D_ [GO:0003723]; GO:0003676; GO:0097159; GO:1901363; GO:0005488; GO:0003674_x000D_ [GO:0004004]; GO:0003724; GO:0008026; GO:0008186; GO:0004386; GO:0140098; GO:0042623; GO:0070035; GO:0017111; GO:0003824; GO:0016887; GO:0016462; GO:0003674; GO:0016818; GO:0016817; GO:0016787_x000D_ [GO:0004386]; GO:0017111; GO:0016462; GO:0016818; GO:0016817; GO:0016787; GO:0003824; GO:0003674_x000D_ [GO:0005524]; GO:0032559; GO:0035639; GO:0030554; GO:0032555; GO:0043168; GO:1901265; GO:0017076; GO:0032553; GO:0043167; GO:0097159; GO:1901363; GO:0000166; GO:0097367; GO:0005488; GO:0036094; GO:0003674_x000D_ [GO:0005634]; GO:0043231; GO:0043227; GO:0043229; GO:0043226; GO:0044424; GO:0005575; GO:0005622; GO:0044464; GO:0005623_x000D_ [GO:0005730]; GO:0031981; GO:0043232; GO:0044428; GO:0070013; GO:0043228; GO:0043229; GO:0005634; GO:0044446; GO:0043233; GO:0044424; GO:0043226; GO:0043231; GO:0044422; GO:0031974; GO:0005622; GO:0044464; GO:0005575; GO:0043227; GO:0005623_x000D_ [GO:0005737]; GO:0044424; GO:0005622; GO:0044464; GO:0005575; GO:0005623_x000D_ [GO:0008026]; GO:0042623; GO:0070035; GO:0016887; GO:0004386; GO:0017111; GO:0016462; GO:0016818; GO:0016817; GO:0016787; GO:0003824; GO:0003674_x000D_ [GO:0010501]; GO:0016070; GO:0044260; GO:0090304; GO:0043170; GO:0044237; GO:0006139; GO:0071704; GO:0008152; GO:0009987; GO:0006725; GO:0034641; GO:0044238; GO:0046483; GO:1901360; GO:0008150; GO:0006807_x000D_ [GO:0016787]; GO:0003824; GO:0003674	Pf00270, Pf00271, Pf13959	66.897	608222	281279	0.0944351	4	4	4	4	6	1.58828e+06	724121	0.126476	6	6	6	6	9	71312.3	29947.5	0	0	0	0	0	0	1.05915e+06	489884	0.0775717	3	3	3	3	5	352197	167163	0.0202361	1	1	1	1	2	671122	333513	0.0927487	4	4	4	4	6	269275	256676	0.0775717	3	3	3	3	3	478539	500929	0.0775717	3	3	3	3	4	206395	187341	0.0489039	2	2	2	2	2	959892	854297	0.109612	6	6	6	6	8	299757	274166	0.0775717	3	3	3	3	4	161431	181819	0.0202361	1	1	1	1	1	276247	406390	0	0	0	0	0	0	845470	1.28668e+06	0.131535	6	6	6	6	9	584142	928443	0.0489039	2	2	2	2	3	203287	325284	0	0	0	0	0	0	129040	239719	0.0472175	2	2	2	2	2	438934	770435	0.0674536	3	3	3	3	4	647974	1.28858e+06	0.0927487	4	4	4	4	6	323062	593493	0.0286678	1	1	1	1	1	1.58828e+06	1.28858e+06	9	-0.457699	-0.620526	-0.810071	-0.268153	-0.23745	0.871014	0.326795	-0.348013	0.871014	0.728147	0.650434	0.570354	0.830382	0.848243	1.82895	1.25422	0.785666	0.871014	0.710495	0.617344	0.306685	0.712889	0.879938	0.245644	0.637834	0.690441	0.245644	0.773956	0.99937	0.432789	0.999848	0.883266	0.25681	0.666287	0.728261	3		ü					ü			ü						1														ü					2			ü									ü
584			AT4G30690.1		Symbols: Translation initiation factor 3 protein chr4:14960742-14962328 FORWARD LENGTH=281	AT4G30690	[GO:0003743]; GO:0008135; GO:0003723; GO:0003676; GO:0097159; GO:1901363; GO:0005488; GO:0003674_x000D_ [GO:0005618]; GO:0030312; GO:0044464; GO:0071944; GO:0005575; GO:0005623_x000D_ [GO:0005737]; GO:0044424; GO:0005622; GO:0044464; GO:0005575; GO:0005623_x000D_ [GO:0006412]; GO:0010467; GO:0034645; GO:0043043; GO:0044267; GO:0043170; GO:0009059; GO:0044249; GO:0044260; GO:0006518; GO:0043604; GO:1901566; GO:0019538; GO:0071704; GO:1901576; GO:0009058; GO:0044237; GO:0043603; GO:1901564; GO:0044271; GO:0044238; GO:0008152; GO:0009987; GO:0034641; GO:0006807; GO:0008150_x000D_ [GO:0006413]; GO:0006412; GO:0044237; GO:0010467; GO:0034645; GO:0043043; GO:0044267; GO:0008152; GO:0009987; GO:0043170; GO:0009059; GO:0044249; GO:0044260; GO:0006518; GO:0043604; GO:1901566; GO:0019538; GO:0008150; GO:0071704; GO:1901576; GO:0009058; GO:0043603; GO:1901564; GO:0044271; GO:0044238; GO:0034641; GO:0006807_x000D_ [GO:0009507]; GO:0009536; GO:0043231; GO:0044444; GO:0043227; GO:0043229; GO:0005737; GO:0044424; GO:0043226; GO:0005622; GO:0044464; GO:0005575; GO:0005623_x000D_ [GO:0009536]; GO:0043231; GO:0044444; GO:0043227; GO:0043229; GO:0005737; GO:0044424; GO:0043226; GO:0005622; GO:0044464; GO:0005575; GO:0005623_x000D_ [GO:0032790]; GO:0032988; GO:1903008; GO:0032984; GO:0071826; GO:0006996; GO:0022411; GO:0043933; GO:0016043; GO:0009987; GO:0071840; GO:0008150_x000D_ [GO:0043022]; GO:0043021; GO:0044877; GO:0005488; GO:0003674	Pf00707, Pf05198	31.804	57342.3	0	0	0	0	0	0	0	276521	126070	0.0533808	2	0	2	0	2	57787.4	0	0	0	0	0	0	0	104155	48174.2	0.0284698	1	0	1	0	1	49819.7	0	0	0	0	0	0	0	60077.4	0	0	0	0	0	0	0	97844.3	93266.3	0.0284698	1	0	1	0	1	155075	162331	0.0996441	3	0	3	0	3	72651.8	65945	0.0782918	2	1	2	1	2	211515	188247	0.149466	4	1	4	1	4	123534	112987	0.0533808	2	0	2	0	2	53254.3	59980.3	0	0	0	0	0	0	17150.4	0	0	0	0	0	0	0	129267	196726	0	0	0	0	0	0	58947.1	93691.5	0	0	0	0	0	0	15105.8	0	0	0	0	0	0	0	78038.9	144974	0	0	0	0	0	0	131148	230197	0.0498221	1	1	1	1	1	134883	268231	0.0284698	1	0	1	0	1	58502	107473	0	0	0	0	0	0	276521	268231	4	0.0889047		0.719407	-0.112012			0.0301337	0.329748	0.719407	1.06356		1.64651	0.925297			1.02111	1.25679	1.42052	0.904419		0.24999	0.849886			0.945399	0.66901	0.24999	0.92892		0.376397	0.999848			0.953315	0.711091	1										ü						2						ü								ü					1			ü
585			AT1G76180.2_x000D_; AT1G76180.1		Symbols: ERD14 Dehydrin family protein chr1:28587013-28587657 REVERSE LENGTH=185<|>Symbols: ERD14 Dehydrin family protein chr1:28587013-28587657 REVERSE LENGTH=185	ERD14	[GO:0001786]; GO:0005543; GO:0072341; GO:0008289; GO:0043168; GO:0005488; GO:0043167; GO:0003674_x000D_ [GO:0005509]; GO:0046872; GO:0043169; GO:0043167; GO:0005488; GO:0003674_x000D_ [GO:0005634]; GO:0043231; GO:0043227; GO:0043229; GO:0043226; GO:0044424; GO:0005575; GO:0005622; GO:0044464; GO:0005623_x000D_ [GO:0005794]; GO:0012505; GO:0043231; GO:0044444; GO:0044464; GO:0043227; GO:0043229; GO:0005737; GO:0044424; GO:0005575; GO:0005623; GO:0043226; GO:0005622_x000D_ [GO:0005829]; GO:0044444; GO:0005737; GO:0044424; GO:0005622; GO:0044464; GO:0005575; GO:0005623_x000D_ [GO:0005886]; GO:0016020; GO:0044464; GO:0071944; GO:0005575; GO:0005623_x000D_ [GO:0006950]; GO:0050896; GO:0008150_x000D_ [GO:0009269]; GO:0009414; GO:0006950; GO:0009415; GO:0050896; GO:0001101; GO:0009628; GO:0010035; GO:1901700; GO:0008150; GO:0042221_x000D_ [GO:0009409]; GO:0006950; GO:0009266; GO:0050896; GO:0009628; GO:0008150_x000D_ [GO:0009415]; GO:0001101; GO:0009628; GO:0010035; GO:1901700; GO:0042221; GO:0050896; GO:0008150_x000D_ [GO:0009507]; GO:0009536; GO:0043231; GO:0044444; GO:0043227; GO:0043229; GO:0005737; GO:0044424; GO:0043226; GO:0005622; GO:0044464; GO:0005575; GO:0005623_x000D_ [GO:0009631]; GO:0009409; GO:0006950; GO:0009266; GO:0050896; GO:0009628; GO:0008150_x000D_ [GO:0009737]; GO:0001101; GO:0009725; GO:0033993; GO:0097305; GO:0042221; GO:0009719; GO:0010033; GO:1901700; GO:0050896; GO:0008150_x000D_ [GO:0009739]; GO:0001101; GO:0009725; GO:0033993; GO:1901700; GO:0042221; GO:0009719; GO:0010033; GO:0050896; GO:0008150_x000D_ [GO:0019898]; GO:0044425; GO:0005575; GO:0016020_x000D_ [GO:0031210]; GO:0005543; GO:0050997; GO:0070405; GO:0008289; GO:0043168; GO:0005488; GO:0043169; GO:0043167; GO:0003674_x000D_ [GO:0050821]; GO:0031647; GO:0065008; GO:0065007; GO:0008150_x000D_ [GO:0090559]; GO:0065008; GO:0065007; GO:0008150		20.774	730021	337606	0.259459	3	3	3	3	3	1.3992e+06	637918	0.318919	4	4	4	4	5	159642	67041.2	0.113514	2	2	2	2	2	1.22925e+06	568557	0.259459	3	3	3	3	3	204945	97272.9	0.0702703	1	1	1	1	1	992960	493450	0.259459	3	3	3	3	3	875334	834379	0.372973	5	5	5	5	5	1.3717e+06	1.43588e+06	0.318919	4	4	4	4	5	608871	552663	0.318919	4	4	4	4	4	3.46401e+06	3.08294e+06	0.502703	7	7	7	7	9	1.4716e+06	1.34597e+06	0.372973	5	5	5	5	6	502876	566389	0.227027	4	4	4	4	4	279262	410826	0.216216	2	2	2	2	2	616579	938342	0.318919	4	4	4	4	5	399310	634670	0.172973	3	3	3	3	3	311857	499011	0.318919	4	4	4	4	4	554155	1.02946e+06	0.372973	5	5	5	5	6	804646	1.41235e+06	0.318919	4	4	4	4	4	1.0824e+06	2.15248e+06	0.318919	4	4	4	4	6	501405	921127	0.372973	5	5	5	5	5	3.46401e+06	3.08294e+06	9	0.721519	-0.20579	1.11907	-0.603343	0.396816	0.83636	0.431965	0.893563	1.11907	1.64892	0.867064	2.17207	0.658227	1.3166	1.78554	1.34907	1.85776	1.11907	0.430381	0.849801	0.268806	0.436088	0.724039	0.365193	0.338216	0.3472	0.268806	0.512694	0.99937	0.394923	0.999848	0.73606	0.377867	0.377137	0.407197	1					ü											2															ü		ü		4					ü				ü	ü		ü
586			AT3G57000.1		Symbols: nucleolar essential protein-related chr3:21092610-21094109 FORWARD LENGTH=298	AT3G57000	[GO:0000462]; GO:0030490; GO:0006364; GO:0042274; GO:0016072; GO:0034470; GO:0042254; GO:0022613; GO:0034660; GO:0006396; GO:0044085; GO:0016070; GO:0010467; GO:0071840; GO:0044260; GO:0090304; GO:0043170; GO:0008150; GO:0044237; GO:0006139; GO:0071704; GO:0008152; GO:0009987; GO:0006725; GO:0034641; GO:0044238; GO:0046483; GO:1901360; GO:0006807_x000D_ [GO:0005634]; GO:0043231; GO:0043227; GO:0043229; GO:0043226; GO:0044424; GO:0005575; GO:0005622; GO:0044464; GO:0005623_x000D_ [GO:0005730]; GO:0031981; GO:0043232; GO:0044428; GO:0070013; GO:0043228; GO:0043229; GO:0005634; GO:0044446; GO:0043233; GO:0044424; GO:0043226; GO:0043231; GO:0044422; GO:0031974; GO:0005622; GO:0044464; GO:0005575; GO:0043227; GO:0005623_x000D_ [GO:0008168]; GO:0016741; GO:0016740; GO:0003824; GO:0003674_x000D_ [GO:0019843]; GO:0003723; GO:0003676; GO:0097159; GO:1901363; GO:0005488; GO:0003674_x000D_ [GO:0032040]; GO:0030684; GO:0030529; GO:0044424; GO:1990904; GO:0005622; GO:0044464; GO:0032991; GO:0005575; GO:0005623_x000D_ [GO:0070037]; GO:0008649; GO:0008173; GO:0008757; GO:0140102; GO:0008168; GO:0140098; GO:0016741; GO:0003824; GO:0016740; GO:0003674_x000D_ [GO:0070475]; GO:0031167; GO:0000154; GO:0001510; GO:0006364; GO:0009451; GO:0043414; GO:0016072; GO:0034470; GO:0042254; GO:0016070; GO:0043412; GO:0032259; GO:0044260; GO:0034660; GO:0006396; GO:0022613; GO:0090304; GO:0043170; GO:0008152; GO:0044237; GO:0010467; GO:0044085; GO:0006139; GO:0071704; GO:0008150; GO:0009987; GO:0071840; GO:0006725; GO:0034641; GO:0044238; GO:0046483; GO:1901360; GO:0006807	Pf03587	33.809	57342.3	0	0.0234899	1	1	1	1	1	296646	135246	0.0436242	1	1	1	1	1	57787.4	0	0	0	0	0	0	0	59667.7	0	0.0234899	1	1	1	1	1	49819.7	0	0.0234899	1	1	1	1	1	60077.4	0	0.0234899	1	1	1	1	1	91282.5	87011.6	0.0436242	1	1	1	1	1	205672	215295	0.0973154	3	3	3	3	3	28301.3	0	0	0	0	0	0	0	358706	319245	0.147651	4	4	4	4	4	112251	102668	0.0973154	3	3	3	3	3	27155.8	0	0	0	0	0	0	0	17150.4	0	0.0234899	1	1	1	1	1	141461	215283	0.0973154	3	3	3	3	3	27918.7	44374.4	0.0234899	1	1	1	1	1	15105.8	0	0	0	0	0	0	0	74817.4	138989	0.0973154	3	3	3	3	3	109504	192205	0.0973154	3	3	3	3	3	122922	244446	0.0973154	3	3	3	3	3	62996	115729	0.0536913	2	2	2	2	2	358706	319245	4	-0.295848		0.871384	-0.347053			-0.160313	0.227414	0.871384	0.814593		1.82942	0.786188			0.894831	1.17073	1.18922	0.773929		0.355727	0.762091			0.861888	0.839265	0.355727	0.826029		0.473934	0.999848			0.878563	0.866473	2		ü								ü						1														ü					1												ü
587			AT5G39570.1		Symbols: FUNCTIONS IN: molecular_function unknown; INVOLVED IN: biological_process unknown; LOCATED IN: cytosol, nucleus; EXPRESSED IN: 25 plant structures; EXPRESSED DURING: 14 growth stages; BEST Arabidopsis thaliana protein match is: glycine-rich protein (TAIR:AT3G29075.1); Has 30201 Blast hits to 17322 proteins in 780 species: Archae - 12; Bacteria - 1396; Metazoa - 17338; Fungi - 3422; Plants - 5037; Viruses - 0; Other Eukaryotes - 2996 (source: NCBI BLink). chr5:15844021-15845827 FORWARD LENGTH=381	AT5G39570	[GO:0003729]; GO:0003723; GO:0003676; GO:0097159; GO:1901363; GO:0005488; GO:0003674_x000D_ [GO:0005634]; GO:0043231; GO:0043227; GO:0043229; GO:0043226; GO:0044424; GO:0005575; GO:0005622; GO:0044464; GO:0005623_x000D_ [GO:0005829]; GO:0044444; GO:0005737; GO:0044424; GO:0005622; GO:0044464; GO:0005575; GO:0005623_x000D_ [GO:0008150]_x000D_ [GO:0016021]; GO:0031224; GO:0044425; GO:0005575; GO:0016020_x000D_ [GO:0070300]; GO:0005543; GO:0008289; GO:0043168; GO:0005488; GO:0043167; GO:0003674		43.5	57342.3	0	0.0787402	1	1	1	1	1	63249.8	0	0.0787402	1	1	1	1	1	57787.4	0	0	0	0	0	0	0	59667.7	0	0.0708661	1	1	1	1	1	49819.7	0	0	0	0	0	0	0	60077.4	0	0.0708661	1	1	1	1	1	36916	0	0.141732	3	3	3	3	3	33466.4	0	0.254593	5	5	5	5	5	28301.3	0	0.149606	2	2	2	2	2	61526.8	54758.4	0.238845	6	6	6	6	6	34232.9	0	0.254593	5	5	5	5	5	27155.8	0	0.0708661	1	1	1	1	1	17150.4	0	0.0787402	1	1	1	1	1	18371.5	27958.7	0.183727	3	3	3	3	3	15877.9	0	0.183727	3	3	3	3	3	15105.8	0	0.183727	3	3	3	3	3	28035.6	52081.9	0.175853	4	4	4	4	4	33325.5	58494.3	0.173228	4	4	4	4	4	32994.6	65613.8	0.251969	5	5	5	5	5	23157.1	42541.7	0.217848	4	4	4	4	4	63249.8	65613.8	6							0.0973345	0.47911	0.47911							1.0698	1.39388	1.15437							0.644703	0.410447	0.410447							0.67263	0.468759	1										ü						0																			2					ü							ü
588			AT1G17730.1		Symbols: VPS46.1, CHMP1B vacuolar protein sorting 46.1 chr1:6099210-6100153 FORWARD LENGTH=203	VPS46.1	[GO:0000578]; GO:0009798; GO:0009880; GO:0007389; GO:0009790; GO:0007275; GO:0032501; GO:0048856; GO:0008150; GO:0032502_x000D_ [GO:0005515]; GO:0005488; GO:0003674_x000D_ [GO:0005622]; GO:0044464; GO:0005575; GO:0005623_x000D_ [GO:0005737]; GO:0044424; GO:0005622; GO:0044464; GO:0005575; GO:0005623_x000D_ [GO:0005768]; GO:0012505; GO:0031410; GO:0044464; GO:0044444; GO:0097708; GO:0005575; GO:0005623; GO:0005737; GO:0044424; GO:0031982; GO:0043229; GO:0005622; GO:0043227; GO:0043226_x000D_ [GO:0006810]; GO:0051234; GO:0051179; GO:0008150_x000D_ [GO:0006914]; GO:0044248; GO:0061919; GO:0009056; GO:0044237; GO:0009987; GO:0008152; GO:0008150_x000D_ [GO:0007034]; GO:0046907; GO:0006810; GO:0051641; GO:0051649; GO:0051234; GO:0051179; GO:0008150_x000D_ [GO:0009793]; GO:0003006; GO:0009790; GO:0048316; GO:0022414; GO:0032502; GO:0007275; GO:0009791; GO:0010154; GO:0048608; GO:0000003; GO:0008150; GO:0032501; GO:0048856; GO:0061458; GO:0048731_x000D_ [GO:0010008]; GO:0044440; GO:0098588; GO:0098805; GO:0005768; GO:0044433; GO:0031090; GO:0016020; GO:0012505; GO:0031410; GO:0044444; GO:0044446; GO:0043227; GO:0044422; GO:0005575; GO:0044464; GO:0097708; GO:0005737; GO:0044424; GO:0043229; GO:0043226; GO:0005623; GO:0031982; GO:0005622_x000D_ [GO:0015031]; GO:0015833; GO:0045184; GO:0042886; GO:0071702; GO:0008104; GO:0051234; GO:0071705; GO:0006810; GO:0033036; GO:0051179; GO:0008150_x000D_ [GO:0016020]; GO:0005575_x000D_ [GO:0016192]; GO:0006810; GO:0051234; GO:0051179; GO:0008150_x000D_ [GO:0032509]; GO:0016197; GO:0071985; GO:0046907; GO:0016192; GO:0006810; GO:0051641; GO:0051649; GO:0051234; GO:0051179; GO:0008150_x000D_ [GO:0040007]; GO:0008150	Pf03357	22.748	57342.3	0	0	0	0	0	0	0	251368	114602	0.123153	3	1	3	1	3	57787.4	0	0	0	0	0	0	0	59667.7	0	0.0886699	2	1	2	1	2	49819.7	0	0	0	0	0	0	0	60077.4	0	0	0	0	0	0	0	58755.8	56006.7	0	0	0	0	0	0	131073	137205	0.0837438	2	0	2	0	2	73159.7	66406	0	0	0	0	0	0	258062	229674	0.123153	3	1	3	1	3	79254.8	72488.6	0	0	0	0	0	0	27155.8	0	0	0	0	0	0	0	17150.4	0	0	0	0	0	0	0	124438	189377	0	0	0	0	0	0	15877.9	0	0	0	0	0	0	0	15105.8	0	0	0	0	0	0	0	61208.7	113708	0	0	0	0	0	0	115738	203148	0.0492611	1	0	1	0	1	122868	244338	0.0492611	1	0	1	0	1	56224.4	103289	0	0	0	0	0	0	258062	244338	3	-0.188001		0.545639	0.00689089			-0.0272393	-0.0159826	0.545639	0.877821		1.45967	1.00479			0.981296	0.988983	1.6057	0.792777		0.505213	0.993564			0.955807	0.987487	0.505213	0.841		0.60881	0.999848			0.95808	0.993486	1								ü								2														ü				ü	3			ü				ü			ü
589			AT1G17290.1		Symbols: AlaAT1 alanine aminotransferas chr1:5922771-5926093 FORWARD LENGTH=543	AlaAT1	[GO:0001666]; GO:0006950; GO:0036293; GO:0050896; GO:0070482; GO:0008150; GO:0009628_x000D_ [GO:0003824]; GO:0003674_x000D_ [GO:0004021]; GO:0047635; GO:0008483; GO:0016769; GO:0016740; GO:0003824; GO:0003674_x000D_ [GO:0005524]; GO:0032559; GO:0035639; GO:0030554; GO:0032555; GO:0043168; GO:1901265; GO:0017076; GO:0032553; GO:0043167; GO:0097159; GO:1901363; GO:0000166; GO:0097367; GO:0005488; GO:0036094; GO:0003674_x000D_ [GO:0005739]; GO:0043231; GO:0044444; GO:0043227; GO:0043229; GO:0005737; GO:0044424; GO:0043226; GO:0005622; GO:0044464; GO:0005575; GO:0005623_x000D_ [GO:0005829]; GO:0044444; GO:0005737; GO:0044424; GO:0005622; GO:0044464; GO:0005575; GO:0005623_x000D_ [GO:0008483]; GO:0016769; GO:0016740; GO:0003824; GO:0003674_x000D_ [GO:0009058]; GO:0008152; GO:0008150_x000D_ [GO:0009507]; GO:0009536; GO:0043231; GO:0044444; GO:0043227; GO:0043229; GO:0005737; GO:0044424; GO:0043226; GO:0005622; GO:0044464; GO:0005575; GO:0005623_x000D_ [GO:0010326]; GO:0008483; GO:0016769; GO:0016740; GO:0003824; GO:0003674_x000D_ [GO:0016740]; GO:0003824; GO:0003674_x000D_ [GO:0018719]; GO:0008483; GO:0016769; GO:0016740; GO:0003824; GO:0003674_x000D_ [GO:0019481]; GO:0042853; GO:0006524; GO:0042851; GO:0006522; GO:0009080; GO:0009078; GO:1901606; GO:1901605; GO:0009063; GO:0006520; GO:0046395; GO:1901565; GO:0019752; GO:0044238; GO:1901564; GO:0016054; GO:1901575; GO:0043436; GO:0008152; GO:0006807; GO:0071704; GO:0006082; GO:0044248; GO:0044282; GO:0009056; GO:0008150; GO:0044237; GO:0044281; GO:0009987_x000D_ [GO:0030170]; GO:0043168; GO:0048037; GO:0070279; GO:0043167; GO:0005488; GO:0019842; GO:0097159; GO:1901363; GO:0003674; GO:0036094_x000D_ [GO:0042853]; GO:0006524; GO:0042851; GO:0006522; GO:0009080; GO:0009078; GO:1901606; GO:1901605; GO:0009063; GO:0006520; GO:0046395; GO:1901565; GO:0019752; GO:0044238; GO:1901564; GO:0016054; GO:1901575; GO:0043436; GO:0008152; GO:0006807; GO:0071704; GO:0006082; GO:0044248; GO:0044282; GO:0009056; GO:0008150; GO:0044237; GO:0044281; GO:0009987_x000D_ [GO:0043746]; GO:0008483; GO:0016769; GO:0016740; GO:0003824; GO:0003674_x000D_ [GO:0043760]; GO:0008483; GO:0016769; GO:0016740; GO:0003824; GO:0003674_x000D_ [GO:0043840]; GO:0008483; GO:0016769; GO:0016740; GO:0003824; GO:0003674_x000D_ [GO:0043911]; GO:0008483; GO:0016769; GO:0016740; GO:0003824; GO:0003674_x000D_ [GO:0046571]; GO:0008483; GO:0016769; GO:0016740; GO:0003824; GO:0003674_x000D_ [GO:0046686]; GO:0010038; GO:0010035; GO:0042221; GO:0050896; GO:0008150	Pf00155	59.783	57342.3	0	0.014733	1	1	1	1	1	63249.8	0	0	0	0	0	0	0	57787.4	0	0.014733	1	1	1	1	1	59667.7	0	0.014733	1	1	1	1	1	49819.7	0	0.014733	1	1	1	1	1	60077.4	0	0.014733	1	1	1	1	1	36916	0	0.0313076	2	2	2	2	2	33466.4	0	0.0460405	3	3	3	3	3	28301.3	0	0.0313076	2	2	2	2	2	42158.8	0	0.014733	1	1	1	1	1	34232.9	0	0.0294659	2	2	2	2	2	27155.8	0	0.0313076	2	2	2	2	2	17150.4	0	0	0	0	0	0	0	19425.4	0	0	0	0	0	0	0	15877.9	0	0	0	0	0	0	0	15105.8	0	0	0	0	0	0	0	14894.3	0	0	0	0	0	0	0	14533.1	0	0	0	0	0	0	0	13966	0	0	0	0	0	0	0	14839.6	0	0	0	0	0	0	0	63249.8	0	3																																				2		ü					ü									2														ü			ü		2					ü						ü
590			AT2G17390.1		Symbols: AKR2B ankyrin repeat-containing 2B chr2:7555870-7557743 FORWARD LENGTH=344	AKR2B	[GO:0005515]; GO:0005488; GO:0003674_x000D_ [GO:0005634]; GO:0043231; GO:0043227; GO:0043229; GO:0043226; GO:0044424; GO:0005575; GO:0005622; GO:0044464; GO:0005623_x000D_ [GO:0005737]; GO:0044424; GO:0005622; GO:0044464; GO:0005575; GO:0005623_x000D_ [GO:0005886]; GO:0016020; GO:0044464; GO:0071944; GO:0005575; GO:0005623_x000D_ [GO:0006355]; GO:0006351; GO:0010468; GO:1903506; GO:2000112; GO:0010467; GO:0034645; GO:0097659; GO:0060255; GO:2001141; GO:0010556; GO:0031326; GO:0043170; GO:0009059; GO:0044249; GO:0044260; GO:0032774; GO:0019222; GO:0051252; GO:0009889; GO:0031323; GO:0071704; GO:1901576; GO:0009058; GO:0044237; GO:0016070; GO:0034654; GO:0008152; GO:0050789; GO:0019219; GO:0050794; GO:0009987; GO:0090304; GO:0006139; GO:0018130; GO:0019438; GO:0044271; GO:1901362; GO:0008150; GO:0065007; GO:0051171; GO:0080090; GO:0006725; GO:0034641; GO:0044238; GO:0046483; GO:1901360; GO:0006807_x000D_ [GO:0008289]; GO:0005488; GO:0003674_x000D_ [GO:0009507]; GO:0009536; GO:0043231; GO:0044444; GO:0043227; GO:0043229; GO:0005737; GO:0044424; GO:0043226; GO:0005622; GO:0044464; GO:0005575; GO:0005623_x000D_ [GO:0009527]; GO:0031968; GO:0042170; GO:0019867; GO:0031967; GO:0044424; GO:0098588; GO:0098805; GO:0009526; GO:0031090; GO:0044435; GO:0016020; GO:0031975; GO:0043227; GO:0044446; GO:0005622; GO:0044464; GO:0044422; GO:0009536; GO:0044444; GO:0005575; GO:0043226; GO:0043229; GO:0005623; GO:0043231; GO:0005737_x000D_ [GO:0009536]; GO:0043231; GO:0044444; GO:0043227; GO:0043229; GO:0005737; GO:0044424; GO:0043226; GO:0005622; GO:0044464; GO:0005575; GO:0005623_x000D_ [GO:0009707]; GO:0009527; GO:0031969; GO:0031968; GO:0042170; GO:0009941; GO:0044434; GO:0019867; GO:0031967; GO:0044424; GO:0098588; GO:0098805; GO:0009526; GO:0031090; GO:0044435; GO:0009507; GO:0016020; GO:0031975; GO:0043227; GO:0044446; GO:0005622; GO:0044464; GO:0044422; GO:0009536; GO:0044444; GO:0005575; GO:0043226; GO:0043229; GO:0005623; GO:0043231; GO:0005737_x000D_ [GO:0016020]; GO:0005575_x000D_ [GO:0030941]; GO:0005048; GO:0042277; GO:0033218; GO:0005488; GO:0003674_x000D_ [GO:0031359]; GO:0031355; GO:0031358; GO:0031351; GO:0031354; GO:0009707; GO:0044434; GO:0031301; GO:0031350; GO:0009527; GO:0031969; GO:0009507; GO:0044435; GO:0016021; GO:0031300; GO:0042170; GO:0031968; GO:0009941; GO:0009536; GO:0044444; GO:0044446; GO:0031224; GO:0031090; GO:0044422; GO:0009526; GO:0019867; GO:0031967; GO:0044424; GO:0098588; GO:0098805; GO:0043231; GO:0005737; GO:0043229; GO:0044425; GO:0016020; GO:0043227; GO:0005575; GO:0043226; GO:0031975; GO:0005622; GO:0044464; GO:0005623_x000D_ [GO:0045036]; GO:0006605; GO:0072596; GO:0006886; GO:0072594; GO:0072598; GO:0015031; GO:0034613; GO:0046907; GO:0033365; GO:0045184; GO:0015833; GO:0008104; GO:0070727; GO:0006810; GO:0051641; GO:0051649; GO:0051234; GO:0042886; GO:0071702; GO:0033036; GO:0051179; GO:0071705; GO:0008150	Pf00023, Pf12796, Pf13606, Pf13637, Pf13857	36.876	57342.3	0	0.0261628	1	1	1	1	1	63249.8	0	0.0261628	1	1	1	1	1	57787.4	0	0.0261628	1	1	1	1	1	59667.7	0	0.0261628	1	1	1	1	1	49819.7	0	0.0261628	1	1	1	1	1	60077.4	0	0.0261628	1	1	1	1	1	36916	0	0.0755814	2	1	2	1	2	33466.4	0	0.0755814	2	1	2	1	2	28301.3	0	0.0261628	1	1	1	1	1	42158.8	0	0.0959302	3	2	3	2	3	34232.9	0	0.0261628	1	1	1	1	1	27155.8	0	0.0261628	1	1	1	1	1	17150.4	0	0.0261628	1	1	1	1	1	19425.4	0	0.0261628	1	1	1	1	1	15877.9	0	0.0261628	1	1	1	1	1	15105.8	0	0.0494186	2	2	2	2	2	14894.3	0	0.0261628	1	1	1	1	1	14533.1	0	0.0261628	1	1	1	1	1	13966	0	0.0261628	1	1	1	1	1	14839.6	0	0.0261628	1	1	1	1	1	63249.8	0	3																																				1								ü								2															ü			ü	3			ü							ü		ü
591			AT3G20390.1		Symbols: endoribonuclease L-PSP family protein chr3:7110227-7111695 REVERSE LENGTH=187	AT3G20390	[GO:0004521]; GO:0004519; GO:0004540; GO:0004518; GO:0140098; GO:0016788; GO:0003824; GO:0016787; GO:0003674_x000D_ [GO:0005739]; GO:0043231; GO:0044444; GO:0043227; GO:0043229; GO:0005737; GO:0044424; GO:0043226; GO:0005622; GO:0044464; GO:0005575; GO:0005623_x000D_ [GO:0005773]; GO:0043231; GO:0044444; GO:0043227; GO:0043229; GO:0005737; GO:0044424; GO:0043226; GO:0005622; GO:0044464; GO:0005575; GO:0005623_x000D_ [GO:0008652]; GO:0006520; GO:0046394; GO:1901566; GO:0019752; GO:0044238; GO:1901564; GO:0016053; GO:1901576; GO:0043436; GO:0008152; GO:0006807; GO:0071704; GO:0006082; GO:0044249; GO:0044283; GO:0009058; GO:0008150; GO:0044237; GO:0044281; GO:0009987_x000D_ [GO:0009082]; GO:0008652; GO:0009081; GO:0006520; GO:0046394; GO:1901566; GO:0019752; GO:0044238; GO:1901564; GO:0016053; GO:1901576; GO:0043436; GO:0008152; GO:0006807; GO:0071704; GO:0006082; GO:0044249; GO:0044283; GO:0009058; GO:0008150; GO:0044237; GO:0044281; GO:0009987_x000D_ [GO:0009097]; GO:0006549; GO:0009082; GO:1901607; GO:0009081; GO:1901605; GO:0008652; GO:0006520; GO:0046394; GO:1901566; GO:0019752; GO:0044238; GO:1901564; GO:0016053; GO:1901576; GO:0043436; GO:0008152; GO:0006807; GO:0071704; GO:0006082; GO:0044249; GO:0044283; GO:0009058; GO:0008150; GO:0044237; GO:0044281; GO:0009987_x000D_ [GO:0009507]; GO:0009536; GO:0043231; GO:0044444; GO:0043227; GO:0043229; GO:0005737; GO:0044424; GO:0043226; GO:0005622; GO:0044464; GO:0005575; GO:0005623_x000D_ [GO:0009536]; GO:0043231; GO:0044444; GO:0043227; GO:0043229; GO:0005737; GO:0044424; GO:0043226; GO:0005622; GO:0044464; GO:0005575; GO:0005623_x000D_ [GO:0009570]; GO:0009532; GO:0044434; GO:0044435; GO:0009507; GO:0009536; GO:0044444; GO:0044446; GO:0043231; GO:0005737; GO:0044424; GO:0043229; GO:0044422; GO:0043227; GO:0005622; GO:0044464; GO:0043226; GO:0005575; GO:0005623_x000D_ [GO:0009579]; GO:0044424; GO:0005622; GO:0044464; GO:0005575; GO:0005623_x000D_ [GO:0009636]; GO:0042221; GO:0050896; GO:0008150_x000D_ [GO:0009941]; GO:0009526; GO:0044434; GO:0031967; GO:0044435; GO:0009507; GO:0031975; GO:0043227; GO:0044446; GO:0009536; GO:0044444; GO:0044464; GO:0043226; GO:0043229; GO:0044422; GO:0044424; GO:0043231; GO:0005737; GO:0005575; GO:0005623; GO:0005622_x000D_ [GO:0016021]; GO:0031224; GO:0044425; GO:0005575; GO:0016020_x000D_ [GO:0016787]; GO:0003824; GO:0003674_x000D_ [GO:0019239]; GO:0016787; GO:0003824; GO:0003674_x000D_ [GO:0046686]; GO:0010038; GO:0010035; GO:0042221; GO:0050896; GO:0008150	Pf01042	19.803	57342.3	0	0.139037	2	2	2	2	2	63249.8	0	0.0588235	1	1	1	1	1	57787.4	0	0.0588235	1	1	1	1	1	59667.7	0	0.181818	3	3	3	3	3	49819.7	0	0.0588235	1	1	1	1	1	60077.4	0	0.181818	3	3	3	3	3	36916	0	0	0	0	0	0	0	33466.4	0	0.0588235	1	1	1	1	1	28301.3	0	0	0	0	0	0	0	42158.8	0	0.0802139	1	1	1	1	1	34232.9	0	0	0	0	0	0	0	27155.8	0	0	0	0	0	0	0	17150.4	0	0	0	0	0	0	0	19425.4	0	0.0427807	1	1	1	1	1	15877.9	0	0	0	0	0	0	0	15105.8	0	0.0427807	1	1	1	1	1	14894.3	0	0	0	0	0	0	0	14533.1	0	0	0	0	0	0	0	13966	0	0	0	0	0	0	0	14839.6	0	0	0	0	0	0	0	63249.8	0	3																																				1		ü														2														ü			ü		2											ü						ü
593			AT2G36410.2		Symbols: Family of unknown function (DUF662) chr2:15279041-15280270 FORWARD LENGTH=192	AT2G36410	[GO:0005634]; GO:0043231; GO:0043227; GO:0043229; GO:0043226; GO:0044424; GO:0005575; GO:0005622; GO:0044464; GO:0005623_x000D_ [GO:0005886]; GO:0016020; GO:0044464; GO:0071944; GO:0005575; GO:0005623	Pf04949	21.945	57342.3	0	0	0	0	0	0	0	63249.8	0	0.0520833	2	0	2	0	2	57787.4	0	0	0	0	0	0	0	59667.7	0	0	0	0	0	0	0	49819.7	0	0	0	0	0	0	0	60077.4	0	0	0	0	0	0	0	36916	0	0	0	0	0	0	0	33466.4	0	0.0520833	1	0	1	0	1	28301.3	0	0.0520833	1	0	1	0	1	42158.8	0	0.0989583	3	1	3	1	3	34232.9	0	0	0	0	0	0	0	27155.8	0	0	0	0	0	0	0	17150.4	0	0	0	0	0	0	0	19425.4	0	0	0	0	0	0	0	15877.9	0	0	0	0	0	0	0	15105.8	0	0	0	0	0	0	0	14894.3	0	0	0	0	0	0	0	14533.1	0	0	0	0	0	0	0	13966	0	0	0	0	0	0	0	14839.6	0	0	0	0	0	0	0	63249.8	0	3																																				0																0																			2										ü		ü
595			AT1G35160.2		Symbols: GF14 PHI GF14 protein phi chain chr1:12867264-12868514 FORWARD LENGTH=295	GF14 PHI	[GO:0005515]; GO:0005488; GO:0003674_x000D_ [GO:0005634]; GO:0043231; GO:0043227; GO:0043229; GO:0043226; GO:0044424; GO:0005575; GO:0005622; GO:0044464; GO:0005623_x000D_ [GO:0005635]; GO:0012505; GO:0031967; GO:0044428; GO:0044464; GO:0031975; GO:0043227; GO:0044446; GO:0005634; GO:0005575; GO:0005623; GO:0043226; GO:0043229; GO:0044422; GO:0044424; GO:0043231; GO:0005622_x000D_ [GO:0005737]; GO:0044424; GO:0005622; GO:0044464; GO:0005575; GO:0005623_x000D_ [GO:0005794]; GO:0012505; GO:0043231; GO:0044444; GO:0044464; GO:0043227; GO:0043229; GO:0005737; GO:0044424; GO:0005575; GO:0005623; GO:0043226; GO:0005622_x000D_ [GO:0005829]; GO:0044444; GO:0005737; GO:0044424; GO:0005622; GO:0044464; GO:0005575; GO:0005623_x000D_ [GO:0005886]; GO:0016020; GO:0044464; GO:0071944; GO:0005575; GO:0005623_x000D_ [GO:0009742]; GO:0043401; GO:0071367; GO:0009755; GO:0071383; GO:0009741; GO:0032870; GO:0071396; GO:0071407; GO:1901701; GO:0007165; GO:0048545; GO:0009725; GO:0014070; GO:0033993; GO:1901700; GO:0071310; GO:0071495; GO:0070887; GO:0007154; GO:0009987; GO:0023052; GO:0050794; GO:0051716; GO:0009719; GO:0010033; GO:0042221; GO:0008150; GO:0050789; GO:0050896; GO:0065007_x000D_ [GO:0016021]; GO:0031224; GO:0044425; GO:0005575; GO:0016020_x000D_ [GO:0019904]; GO:0005515; GO:0005488; GO:0003674_x000D_ [GO:0045309]; GO:0051219; GO:0005515; GO:0005488; GO:0003674	Pf00244	33.336	57342.3	0	0.128814	5	1	5	1	6	63249.8	0	0.19322	5	1	5	1	5	57787.4	0	0.0949153	3	0	3	0	3	59667.7	0	0.125424	4	0	4	0	4	49819.7	0	0.125424	3	0	3	0	3	60077.4	0	0.125424	3	0	3	0	3	36916	0	0.20339	7	3	7	3	8	33466.4	0	0.233898	7	3	7	3	8	28301.3	0	0.233898	7	3	7	3	8	42158.8	0	0.2	6	2	6	2	7	34232.9	0	0.061017	2	0	2	0	3	27155.8	0	0.159322	5	1	5	1	6	17150.4	0	0.0949153	3	0	3	0	3	19425.4	0	0.0983051	2	0	2	0	2	15877.9	0	0.0338983	1	0	1	0	1	15105.8	0	0.125424	3	0	3	0	3	14894.3	0	0.0338983	1	0	1	0	1	14533.1	0	0	0	0	0	0	0	13966	0	0.0983051	2	0	2	0	2	14839.6	0	0	0	0	0	0	0	63249.8	0	8																																				1								ü								2															ü		ü		5			ü		ü				ü	ü		ü
597			AT1G01320.1		Symbols: Tetratricopeptide repeat (TPR)-like superfamily protein chr1:121582-130099 REVERSE LENGTH=1797	AT1G01320	[GO:0005515]; GO:0005488; GO:0003674_x000D_ [GO:0005634]; GO:0043231; GO:0043227; GO:0043229; GO:0043226; GO:0044424; GO:0005575; GO:0005622; GO:0044464; GO:0005623_x000D_ [GO:0005737]; GO:0044424; GO:0005622; GO:0044464; GO:0005575; GO:0005623_x000D_ [GO:0005829]; GO:0044444; GO:0005737; GO:0044424; GO:0005622; GO:0044464; GO:0005575; GO:0005623	Pf12807, Pf13374, Pf13414, Pf13424, Pf15044	198.651	57342.3	0	0.00723428	1	1	1	1	1	15450.7	7044.19	0.0111297	2	2	2	2	2	57787.4	0	0.00389538	1	0	1	0	1	11850.2	5480.99	0.0127991	2	1	2	1	2	49819.7	0	0.0127991	2	1	2	1	2	60077.4	0	0.0183639	3	2	3	2	3	36916	0	0	0	0	0	0	0	7120.17	7453.31	0.0127991	2	1	2	1	2	28301.3	0	0.00389538	1	0	1	0	1	42158.8	0	0.00389538	1	0	1	0	1	34232.9	0	0.0127991	2	1	2	1	2	27155.8	0	0	0	0	0	0	0	17150.4	0	0.00389538	1	0	1	0	1	7830.1	11916.3	0.0127991	2	1	2	1	2	15877.9	0	0.0105732	2	1	2	1	2	15105.8	0	0.00389538	1	0	1	0	1	14894.3	0	0	0	0	0	0	0	14533.1	0	0.00389538	1	0	1	0	1	13966	0	0	0	0	0	0	0	14839.6	0	0	0	0	0	0	0	60077.4	11916.3	3																																				1								ü								0																			3			ü		ü							ü
598			AT3G09980.1		Symbols: Family of unknown function (DUF662) chr3:3069358-3071145 FORWARD LENGTH=178	AT3G09980	[GO:0005634]; GO:0043231; GO:0043227; GO:0043229; GO:0043226; GO:0044424; GO:0005575; GO:0005622; GO:0044464; GO:0005623_x000D_ [GO:0005886]; GO:0016020; GO:0044464; GO:0071944; GO:0005575; GO:0005623_x000D_ [GO:0008017]; GO:0015631; GO:0008092; GO:0005515; GO:0005488; GO:0003674_x000D_ [GO:0080185]; GO:0052559; GO:0052556; GO:0052558; GO:0052553; GO:0052555; GO:0052031; GO:0052552; GO:0052572; GO:0050778; GO:0044003; GO:0052200; GO:0052255; GO:0052564; GO:0002684; GO:0006955; GO:0048584; GO:0050776; GO:0051701; GO:0051817; GO:0052173; GO:0075136; GO:0002376; GO:0002682; GO:0048518; GO:0050896; GO:0048583; GO:0044403; GO:0044419; GO:0035821; GO:0051707; GO:0008150; GO:0050789; GO:0051704; GO:0043207; GO:0065007; GO:0009605; GO:0009607_x000D_ [GO:1900426]; GO:0002833; GO:0031349; GO:0032103; GO:0042742; GO:0043902; GO:1900424; GO:0002831; GO:0009607; GO:0048584; GO:0006952; GO:0031347; GO:0009605; GO:0032101; GO:0009617; GO:0098542; GO:0043900; GO:0048518; GO:0051704; GO:0048583; GO:0050896; GO:0006950; GO:0080134; GO:0051707; GO:0050789; GO:0008150; GO:0043207; GO:0065007	Pf04949	20.575	57342.3	0	0	0	0	0	0	0	63249.8	0	0.106742	3	1	3	1	3	57787.4	0	0	0	0	0	0	0	59667.7	0	0.0505618	1	1	1	1	1	49819.7	0	0	0	0	0	0	0	60077.4	0	0.0505618	1	1	1	1	1	36916	0	0	0	0	0	0	0	33466.4	0	0.106742	2	1	2	1	2	28301.3	0	0.0561798	1	0	1	0	1	42158.8	0	0.106742	3	1	3	1	3	34232.9	0	0.0505618	1	1	1	1	1	27155.8	0	0.0505618	1	1	1	1	1	17150.4	0	0	0	0	0	0	0	19425.4	0	0.0505618	1	1	1	1	1	15877.9	0	0	0	0	0	0	0	15105.8	0	0	0	0	0	0	0	14894.3	0	0	0	0	0	0	0	14533.1	0	0.0505618	1	1	1	1	1	13966	0	0.0505618	1	1	1	1	1	14839.6	0	0.0505618	1	1	1	1	1	63249.8	0	3																																				1								ü								2															ü		ü		2										ü		ü
599			AT5G58420.1		Symbols: Ribosomal protein S4 (RPS4A) family protein chr5:23619599-23620896 FORWARD LENGTH=262	AT5G58420	[GO:0003723]; GO:0003676; GO:0097159; GO:1901363; GO:0005488; GO:0003674_x000D_ [GO:0003735]; GO:0005198; GO:0003674_x000D_ [GO:0005622]; GO:0044464; GO:0005575; GO:0005623_x000D_ [GO:0005730]; GO:0031981; GO:0043232; GO:0044428; GO:0070013; GO:0043228; GO:0043229; GO:0005634; GO:0044446; GO:0043233; GO:0044424; GO:0043226; GO:0043231; GO:0044422; GO:0031974; GO:0005622; GO:0044464; GO:0005575; GO:0043227; GO:0005623_x000D_ [GO:0005737]; GO:0044424; GO:0005622; GO:0044464; GO:0005575; GO:0005623_x000D_ [GO:0005794]; GO:0012505; GO:0043231; GO:0044444; GO:0044464; GO:0043227; GO:0043229; GO:0005737; GO:0044424; GO:0005575; GO:0005623; GO:0043226; GO:0005622_x000D_ [GO:0005829]; GO:0044444; GO:0005737; GO:0044424; GO:0005622; GO:0044464; GO:0005575; GO:0005623_x000D_ [GO:0005840]; GO:0030529; GO:0043232; GO:0044444; GO:0044424; GO:1990904; GO:0043228; GO:0043229; GO:0005737; GO:0005622; GO:0044464; GO:0032991; GO:0043226; GO:0005575; GO:0005623_x000D_ [GO:0006412]; GO:0010467; GO:0034645; GO:0043043; GO:0044267; GO:0043170; GO:0009059; GO:0044249; GO:0044260; GO:0006518; GO:0043604; GO:1901566; GO:0019538; GO:0071704; GO:1901576; GO:0009058; GO:0044237; GO:0043603; GO:1901564; GO:0044271; GO:0044238; GO:0008152; GO:0009987; GO:0034641; GO:0006807; GO:0008150_x000D_ [GO:0016020]; GO:0005575_x000D_ [GO:0019843]; GO:0003723; GO:0003676; GO:0097159; GO:1901363; GO:0005488; GO:0003674_x000D_ [GO:0022626]; GO:0005840; GO:0044445; GO:0030529; GO:0043232; GO:0044444; GO:0005829; GO:0044424; GO:1990904; GO:0043228; GO:0043229; GO:0005737; GO:0005622; GO:0044464; GO:0032991; GO:0043226; GO:0005575; GO:0005623_x000D_ [GO:0022627]; GO:0015935; GO:0022626; GO:0044445; GO:0044391; GO:0005840; GO:0005829; GO:0044444; GO:0030529; GO:0044446; GO:0043232; GO:0005737; GO:0044424; GO:1990904; GO:0043229; GO:0044422; GO:0043228; GO:0005622; GO:0044464; GO:0032991; GO:0043226; GO:0005575; GO:0005623_x000D_ [GO:0030529]; GO:0044424; GO:1990904; GO:0005622; GO:0044464; GO:0032991; GO:0005575; GO:0005623	Pf00900, Pf01479, Pf08071	29.797	57342.3	0	0.0992366	2	1	2	1	2	63249.8	0	0.0992366	2	1	2	1	3	57787.4	0	0.0992366	2	1	2	1	2	59667.7	0	0.129771	3	1	3	1	3	49819.7	0	0.0992366	2	1	2	1	3	60077.4	0	0.0992366	2	1	2	1	2	36916	0	0.129771	3	1	3	1	4	33466.4	0	0.129771	3	1	3	1	4	28301.3	0	0.129771	3	1	3	1	5	42158.8	0	0.156489	4	1	4	1	6	34232.9	0	0.129771	3	1	3	1	5	27155.8	0	0.129771	3	1	3	1	5	17150.4	0	0.0992366	2	1	2	1	2	19425.4	0	0.0992366	2	1	2	1	2	15877.9	0	0.0992366	2	1	2	1	2	15105.8	0	0.0992366	2	1	2	1	2	14894.3	0	0.0992366	2	1	2	1	2	14533.1	0	0.0992366	2	1	2	1	2	13966	0	0.0992366	2	1	2	1	2	14839.6	0	0.0992366	2	1	2	1	2	63249.8	0	6																																				2										ü		ü				1														ü					5			ü		ü				ü	ü					ü
603			AT4G21150.3_x000D_; AT4G21150.1		Symbols: HAP6 ribophorin II (RPN2) family protein chr4:11278646-11283599 FORWARD LENGTH=691<|>Symbols: HAP6 ribophorin II (RPN2) family protein chr4:11278646-11283599 FORWARD LENGTH=691	HAP6	[GO:0004579]; GO:0004576; GO:0016758; GO:0016757; GO:0016740; GO:0003824; GO:0003674_x000D_ [GO:0005739]; GO:0043231; GO:0044444; GO:0043227; GO:0043229; GO:0005737; GO:0044424; GO:0043226; GO:0005622; GO:0044464; GO:0005575; GO:0005623_x000D_ [GO:0005774]; GO:0044437; GO:0098588; GO:0098805; GO:0005773; GO:0044444; GO:0044446; GO:0031090; GO:0016020; GO:0043231; GO:0005737; GO:0044424; GO:0043229; GO:0044422; GO:0043227; GO:0005575; GO:0005622; GO:0044464; GO:0043226; GO:0005623_x000D_ [GO:0005783]; GO:0012505; GO:0043231; GO:0044444; GO:0044464; GO:0043227; GO:0043229; GO:0005737; GO:0044424; GO:0005575; GO:0005623; GO:0043226; GO:0005622_x000D_ [GO:0005789]; GO:0016020; GO:0042175; GO:0044425; GO:0044432; GO:0098827; GO:0005575; GO:0012505; GO:0044464; GO:0005783; GO:0044444; GO:0044446; GO:0031984; GO:0005623; GO:0043231; GO:0005737; GO:0044424; GO:0043229; GO:0044422; GO:0043227; GO:0005622; GO:0043226_x000D_ [GO:0005794]; GO:0012505; GO:0043231; GO:0044444; GO:0044464; GO:0043227; GO:0043229; GO:0005737; GO:0044424; GO:0005575; GO:0005623; GO:0043226; GO:0005622_x000D_ [GO:0005886]; GO:0016020; GO:0044464; GO:0071944; GO:0005575; GO:0005623_x000D_ [GO:0006486]; GO:0006464; GO:0009101; GO:0043413; GO:0036211; GO:0044267; GO:0009100; GO:0034645; GO:1901137; GO:1901566; GO:0043412; GO:0070085; GO:0019538; GO:0044260; GO:1901135; GO:0009059; GO:0044249; GO:1901576; GO:1901564; GO:0043170; GO:0008152; GO:0044238; GO:0044237; GO:0071704; GO:0009058; GO:0006807; GO:0008150; GO:0009987_x000D_ [GO:0006487]; GO:0006486; GO:0006464; GO:0009101; GO:0043413; GO:0036211; GO:0044267; GO:0009100; GO:0034645; GO:1901137; GO:1901566; GO:0043412; GO:0070085; GO:0019538; GO:0044260; GO:1901135; GO:0009059; GO:0044249; GO:1901576; GO:1901564; GO:0043170; GO:0008152; GO:0044238; GO:0044237; GO:0071704; GO:0009058; GO:0006807; GO:0008150; GO:0009987_x000D_ [GO:0008250]; GO:0005789; GO:0044425; GO:0044432; GO:1990234; GO:0016020; GO:0042175; GO:0098827; GO:0005575; GO:0005783; GO:0044444; GO:0044446; GO:1902494; GO:0012505; GO:0044464; GO:0031984; GO:0043231; GO:0005737; GO:0044424; GO:0043229; GO:0044422; GO:0032991; GO:0005623; GO:0043227; GO:0005622; GO:0043226_x000D_ [GO:0009409]; GO:0006950; GO:0009266; GO:0050896; GO:0009628; GO:0008150_x000D_ [GO:0009505]; GO:0005618; GO:0030312; GO:0044464; GO:0071944; GO:0005575; GO:0005623_x000D_ [GO:0009506]; GO:0005911; GO:0055044; GO:0030054; GO:0005575_x000D_ [GO:0016020]; GO:0005575_x000D_ [GO:0016021]; GO:0031224; GO:0044425; GO:0005575; GO:0016020_x000D_ [GO:0016740]; GO:0003824; GO:0003674_x000D_ [GO:0016757]; GO:0016740; GO:0003824; GO:0003674	Pf05817	74.622	57342.3	0	0	0	0	0	0	0	63249.8	0	0	0	0	0	0	0	57787.4	0	0	0	0	0	0	0	59667.7	0	0	0	0	0	0	0	49819.7	0	0	0	0	0	0	0	60077.4	0	0	0	0	0	0	0	36916	0	0	0	0	0	0	0	33466.4	0	0	0	0	0	0	0	28301.3	0	0	0	0	0	0	0	42158.8	0	0.0390738	3	3	3	3	3	34232.9	0	0	0	0	0	0	0	27155.8	0	0	0	0	0	0	0	17150.4	0	0	0	0	0	0	0	19425.4	0	0	0	0	0	0	0	15877.9	0	0	0	0	0	0	0	15105.8	0	0	0	0	0	0	0	14894.3	0	0	0	0	0	0	0	14533.1	0	0	0	0	0	0	0	13966	0	0	0	0	0	0	0	14839.6	0	0	0	0	0	0	0	63249.8	0	3																																				1		ü														2														ü			ü		4						ü			ü	ü	ü
604			AT5G19990.1		Symbols: RPT6A, ATSUG1 regulatory particle triple-A ATPase 6A chr5:6752144-6754918 FORWARD LENGTH=419	RPT6A	[GO:0000166]; GO:0036094; GO:1901265; GO:0005488; GO:0097159; GO:1901363; GO:0003674_x000D_ [GO:0000502]; GO:0043234; GO:0044424; GO:1905369; GO:0032991; GO:0005622; GO:0044464; GO:1905368; GO:0005575; GO:0005623; GO:1902494_x000D_ [GO:0003678]; GO:0004386; GO:0140097; GO:0017111; GO:0003824; GO:0016462; GO:0003674; GO:0016818; GO:0016817; GO:0016787_x000D_ [GO:0003723]; GO:0003676; GO:0097159; GO:1901363; GO:0005488; GO:0003674_x000D_ [GO:0003724]; GO:0004386; GO:0140098; GO:0017111; GO:0003824; GO:0016462; GO:0003674; GO:0016818; GO:0016817; GO:0016787_x000D_ [GO:0005524]; GO:0032559; GO:0035639; GO:0030554; GO:0032555; GO:0043168; GO:1901265; GO:0017076; GO:0032553; GO:0043167; GO:0097159; GO:1901363; GO:0000166; GO:0097367; GO:0005488; GO:0036094; GO:0003674_x000D_ [GO:0005634]; GO:0043231; GO:0043227; GO:0043229; GO:0043226; GO:0044424; GO:0005575; GO:0005622; GO:0044464; GO:0005623_x000D_ [GO:0005737]; GO:0044424; GO:0005622; GO:0044464; GO:0005575; GO:0005623_x000D_ [GO:0005829]; GO:0044444; GO:0005737; GO:0044424; GO:0005622; GO:0044464; GO:0005575; GO:0005623_x000D_ [GO:0005886]; GO:0016020; GO:0044464; GO:0071944; GO:0005575; GO:0005623_x000D_ [GO:0006281]; GO:0006259; GO:0006974; GO:0044260; GO:0090304; GO:0033554; GO:0043170; GO:0044237; GO:0006139; GO:0006950; GO:0051716; GO:0071704; GO:0008152; GO:0009987; GO:0006725; GO:0034641; GO:0044238; GO:0046483; GO:1901360; GO:0050896; GO:0008150; GO:0006807_x000D_ [GO:0006310]; GO:0006259; GO:0044260; GO:0090304; GO:0043170; GO:0044237; GO:0006139; GO:0071704; GO:0008152; GO:0009987; GO:0006725; GO:0034641; GO:0044238; GO:0046483; GO:1901360; GO:0008150; GO:0006807_x000D_ [GO:0006511]; GO:0019941; GO:0043632; GO:0051603; GO:0044265; GO:0006508; GO:0044257; GO:0009057; GO:0044248; GO:0044260; GO:0019538; GO:0030163; GO:0044267; GO:0043170; GO:1901575; GO:0009056; GO:0044237; GO:0044238; GO:1901564; GO:1901565; GO:0071704; GO:0008152; GO:0009987; GO:0006807; GO:0008150_x000D_ [GO:0008540]; GO:0005838; GO:0043234; GO:0044424; GO:0022624; GO:0032991; GO:0005622; GO:0044464; GO:0000502; GO:0005575; GO:0005623; GO:1905369; GO:1905368; GO:1902494_x000D_ [GO:0009378]; GO:0003678; GO:0004386; GO:0140097; GO:0017111; GO:0003824; GO:0016462; GO:0003674; GO:0016818; GO:0016817; GO:0016787_x000D_ [GO:0016301]; GO:0016772; GO:0016740; GO:0003824; GO:0003674_x000D_ [GO:0016787]; GO:0003824; GO:0003674_x000D_ [GO:0016887]; GO:0017111; GO:0016462; GO:0016818; GO:0016817; GO:0016787; GO:0003824; GO:0003674_x000D_ [GO:0017025]; GO:0008134; GO:0005515; GO:0005488; GO:0003674_x000D_ [GO:0019079]; GO:0016032; GO:0019058; GO:0044403; GO:0044419; GO:0051704; GO:0008150_x000D_ [GO:0030163]; GO:0009057; GO:0019538; GO:1901565; GO:0043170; GO:1901575; GO:0044238; GO:1901564; GO:0071704; GO:0009056; GO:0008152; GO:0006807; GO:0008150_x000D_ [GO:0030433]; GO:0036503; GO:0043161; GO:0010243; GO:0010498; GO:0034976; GO:0006511; GO:0010033; GO:1901698; GO:0030163; GO:0051603; GO:0033554; GO:0019941; GO:0042221; GO:0009057; GO:0019538; GO:1901565; GO:0006508; GO:0044257; GO:0006950; GO:0051716; GO:0043632; GO:0050896; GO:0043170; GO:1901575; GO:0044238; GO:1901564; GO:0044265; GO:0044267; GO:0009987; GO:0008150; GO:0071704; GO:0009056; GO:0008152; GO:0006807; GO:0044248; GO:0044260; GO:0044237_x000D_ [GO:0031595]; GO:0000502; GO:0031981; GO:0044428; GO:0043234; GO:0044424; GO:1905369; GO:0070013; GO:0005634; GO:0044446; GO:0032991; GO:0005622; GO:0044464; GO:1905368; GO:0043229; GO:0043233; GO:0043231; GO:0044422; GO:0005575; GO:0005623; GO:1902494; GO:0043226; GO:0031974; GO:0043227_x000D_ [GO:0031597]; GO:0000502; GO:0044445; GO:0043234; GO:0044424; GO:1905369; GO:0005829; GO:0044444; GO:0032991; GO:0005622; GO:0044464; GO:1905368; GO:0005737; GO:0005575; GO:0005623; GO:1902494_x000D_ [GO:0036402]; GO:0042623; GO:0016887; GO:0017111; GO:0016462; GO:0016818; GO:0016817; GO:0016787; GO:0003824; GO:0003674_x000D_ [GO:0045899]; GO:0045898; GO:0051123; GO:0060261; GO:0060260; GO:0006367; GO:0070897; GO:0045944; GO:2000144; GO:0006357; GO:2000142; GO:0006352; GO:0006366; GO:0065004; GO:0031334; GO:0006355; GO:0043254; GO:0006351; GO:0032774; GO:0034622; GO:0071824; GO:0006461; GO:0044089; GO:0051130; GO:0010468; GO:1903506; GO:2000112; GO:0044087; GO:0051128; GO:0010467; GO:0034645; GO:0097659; GO:0009059; GO:0016070; GO:0034654; GO:0065003; GO:0043933; GO:0070271; GO:0071822; GO:0044085; GO:0048518; GO:0016043; GO:0048522; GO:0060255; GO:2001141; GO:0010556; GO:0031326; GO:0050789; GO:0050794; GO:0043170; GO:0044249; GO:0044260; GO:1901576; GO:0090304; GO:0006139; GO:0018130; GO:0019438; GO:0044271; GO:1901362; GO:0022607; GO:0071840; GO:0008150; GO:0009987; GO:0019222; GO:0051252; GO:0009889; GO:0031323; GO:0065007; GO:0071704; GO:0009058; GO:0044237; GO:0006725; GO:0034641; GO:0044238; GO:0046483; GO:1901360; GO:0008152; GO:0019219; GO:0006807; GO:0051171; GO:0080090_x000D_ [GO:1901800]; GO:0010498; GO:0061136; GO:1903052; GO:0030163; GO:0051603; GO:1903050; GO:0045862; GO:1903364; GO:0009057; GO:0019538; GO:1901565; GO:0006508; GO:0044257; GO:0030162; GO:1903362; GO:0032270; GO:0031331; GO:0045732; GO:0043170; GO:1901575; GO:0044238; GO:1901564; GO:0044265; GO:0044267; GO:0051246; GO:0031329; GO:0032268; GO:0042176; GO:0031325; GO:0051247; GO:0009896; GO:0044248; GO:0071704; GO:0009056; GO:0008152; GO:0006807; GO:0044260; GO:0051171; GO:0060255; GO:0080090; GO:0009894; GO:0031323; GO:0009893; GO:0044237; GO:0048522; GO:0010604; GO:0051173; GO:0008150; GO:0019222; GO:0050794; GO:0048518; GO:0009987; GO:0050789; GO:0065007	Pf00004, Pf00910, Pf01057, Pf01078, Pf05496, Pf06068, Pf06414, Pf07724, Pf07726, Pf07728, Pf13191, Pf13207, Pf13401	47.218	57342.3	0	0.0286396	1	0	1	0	1	63249.8	0	0.0501193	2	1	2	1	2	57787.4	0	0.0286396	1	0	1	0	1	59667.7	0	0	0	0	0	0	0	49819.7	0	0.0286396	1	0	1	0	1	60077.4	0	0.0286396	1	0	1	0	1	36916	0	0.0930788	3	2	3	2	4	33466.4	0	0.0501193	2	1	2	1	2	28301.3	0	0.0501193	2	1	2	1	3	42158.8	0	0.0501193	2	1	2	1	3	34232.9	0	0.0501193	2	1	2	1	2	27155.8	0	0.0501193	2	1	2	1	2	17150.4	0	0.0286396	1	0	1	0	1	19425.4	0	0.0286396	1	0	1	0	1	15877.9	0	0.0286396	1	0	1	0	1	15105.8	0	0.0286396	1	0	1	0	1	14894.3	0	0.0286396	1	0	1	0	1	14533.1	0	0.0286396	1	0	1	0	1	13966	0	0.0286396	1	0	1	0	1	14839.6	0	0.0286396	1	0	1	0	1	63249.8	0	4																																				4		ü					ü	ü		ü						3														ü	ü		ü		5			ü		ü					ü		ü		ü
605			AT5G08450.2_x000D_; AT5G08450.1_x000D_; AT5G08450.3		Symbols: CONTAINS InterPro DOMAIN/s: Histone deacetylation protein Rxt3 (InterPro:IPR013951); Has 30201 Blast hits to 17322 proteins in 780 species: Archae - 12; Bacteria - 1396; Metazoa - 17338; Fungi - 3422; Plants - 5037; Viruses - 0; Other Eukaryotes - 2996 (source: NCBI BLink). chr5:2727970-2732572 REVERSE LENGTH=918<|>Symbols: CONTAINS InterPro DOMAIN/s: Histone deacetylation protein Rxt3 (InterPro:IPR013951); Has 34444 Blast hits to 20801 proteins in 1175 species: Archae - 64; Bacteria - 2390; Metazoa - 15568; Fungi - 3729; Plants - 1886; Viruses - 208; Other Eukaryotes - 10599 (source: NCBI BLink). chr5:2727970-2732572 REVERSE LENGTH=918<|>Symbols: FUNCTIONS IN: molecular_function unknown; INVOLVED IN: biological_process unknown; LOCATED IN: cellular_component unknown; EXPRESSED IN: 25 plant structures; EXPRESSED DURING: 15 growth stages; CONTAINS InterPro DOMAIN/s: Histone deacetylation protein Rxt3 (InterPro:IPR013951); Has 34444 Blast hits to 20801 proteins in 1175 species: Archae - 64; Bacteria - 2390; Metazoa - 15568; Fungi - 3729; Plants - 1886; Viruses - 208; Other Eukaryotes - 10599 (source: NCBI BLink). chr5:2727970-2732572 REVERSE LENGTH=918	AT5G08450	[GO:0005515]; GO:0005488; GO:0003674_x000D_ [GO:0005634]; GO:0043231; GO:0043227; GO:0043229; GO:0043226; GO:0044424; GO:0005575; GO:0005622; GO:0044464; GO:0005623_x000D_ [GO:0009737]; GO:0001101; GO:0009725; GO:0033993; GO:0097305; GO:0042221; GO:0009719; GO:0010033; GO:1901700; GO:0050896; GO:0008150_x000D_ [GO:0009845]; GO:0032501; GO:0090351; GO:0008150; GO:0009791; GO:0007275; GO:0048856; GO:0032502_x000D_ [GO:0009908]; GO:0090567; GO:0009791; GO:0048367; GO:0048608; GO:0007275; GO:0032501; GO:0048731; GO:0003006; GO:0048856; GO:0061458; GO:0008150; GO:0022414; GO:0032502; GO:0000003_x000D_ [GO:0016575]; GO:0006476; GO:0016570; GO:0035601; GO:0006464; GO:0016569; GO:0098732; GO:0036211; GO:0044267; GO:0006325; GO:0043412; GO:0019538; GO:0044260; GO:0016043; GO:0051276; GO:0043170; GO:0044238; GO:1901564; GO:0044237; GO:0009987; GO:0071840; GO:0006996; GO:0071704; GO:0008152; GO:0006807; GO:0008150_x000D_ [GO:0080186]; GO:0048589; GO:0032502; GO:0040007; GO:0008150_x000D_ [GO:1902074]; GO:0042221; GO:0050896; GO:0008150	Pf03815, Pf08642	104.089	57342.3	0	0	0	0	0	0	0	63249.8	0	0.0119826	1	1	1	1	1	57787.4	0	0	0	0	0	0	0	59667.7	0	0.0119826	1	1	1	1	1	49819.7	0	0	0	0	0	0	0	60077.4	0	0.0272331	2	2	2	2	2	36916	0	0.0119826	1	1	1	1	1	13751.4	14394.8	0.0272331	2	2	2	2	2	28301.3	0	0.0119826	1	1	1	1	1	22304.8	19851.1	0.0631808	4	4	4	4	4	34232.9	0	0.0119826	1	1	1	1	1	27155.8	0	0	0	0	0	0	0	17150.4	0	0	0	0	0	0	0	19425.4	0	0	0	0	0	0	0	15877.9	0	0	0	0	0	0	0	15105.8	0	0	0	0	0	0	0	14894.3	0	0	0	0	0	0	0	6542.83	11484.2	0.0337691	2	2	2	2	2	13966	0	0.0348584	2	2	2	2	2	14839.6	0	0	0	0	0	0	0	63249.8	19851.1	4																																				1								ü								3						ü								ü			ü		1												ü
606			AT1G13020.1		Symbols: EIF4B2 eukaryotic initiation factor 4B2 chr1:4440927-4443520 REVERSE LENGTH=549	EIF4B2	[GO:0003729]; GO:0003723; GO:0003676; GO:0097159; GO:1901363; GO:0005488; GO:0003674_x000D_ [GO:0003743]; GO:0008135; GO:0003723; GO:0003676; GO:0097159; GO:1901363; GO:0005488; GO:0003674_x000D_ [GO:0005634]; GO:0043231; GO:0043227; GO:0043229; GO:0043226; GO:0044424; GO:0005575; GO:0005622; GO:0044464; GO:0005623_x000D_ [GO:0005737]; GO:0044424; GO:0005622; GO:0044464; GO:0005575; GO:0005623_x000D_ [GO:0006412]; GO:0010467; GO:0034645; GO:0043043; GO:0044267; GO:0043170; GO:0009059; GO:0044249; GO:0044260; GO:0006518; GO:0043604; GO:1901566; GO:0019538; GO:0071704; GO:1901576; GO:0009058; GO:0044237; GO:0043603; GO:1901564; GO:0044271; GO:0044238; GO:0008152; GO:0009987; GO:0034641; GO:0006807; GO:0008150_x000D_ [GO:0006413]; GO:0006412; GO:0044237; GO:0010467; GO:0034645; GO:0043043; GO:0044267; GO:0008152; GO:0009987; GO:0043170; GO:0009059; GO:0044249; GO:0044260; GO:0006518; GO:0043604; GO:1901566; GO:0019538; GO:0008150; GO:0071704; GO:1901576; GO:0009058; GO:0043603; GO:1901564; GO:0044271; GO:0044238; GO:0034641; GO:0006807_x000D_ [GO:0042803]; GO:0042802; GO:0046983; GO:0005515; GO:0005488; GO:0003674	Pf06273	59.289	57342.3	0	0	0	0	0	0	0	63249.8	0	0.0182149	1	1	1	1	1	57787.4	0	0	0	0	0	0	0	59667.7	0	0	0	0	0	0	0	49819.7	0	0	0	0	0	0	0	60077.4	0	0	0	0	0	0	0	36916	0	0	0	0	0	0	0	33466.4	0	0	0	0	0	0	0	28301.3	0	0	0	0	0	0	0	42158.8	0	0.0619308	3	3	3	3	3	34232.9	0	0	0	0	0	0	0	27155.8	0	0	0	0	0	0	0	17150.4	0	0	0	0	0	0	0	19425.4	0	0.0346084	2	2	2	2	2	15877.9	0	0	0	0	0	0	0	15105.8	0	0	0	0	0	0	0	14894.3	0	0.0236794	1	1	1	1	1	14533.1	0	0.0182149	1	1	1	1	1	13966	0	0	0	0	0	0	0	14839.6	0	0.0236794	1	1	1	1	1	63249.8	0	3																																				2								ü		ü						1														ü					2			ü									ü
607			AT2G26080.1		Symbols: AtGLDP2, GLDP2 glycine decarboxylase P-protein 2 chr2:11109330-11113786 REVERSE LENGTH=1044	GLDP2	[GO:0003824]; GO:0003674_x000D_ [GO:0004375]; GO:0016642; GO:0016638; GO:0016491; GO:0003824; GO:0003674_x000D_ [GO:0005524]; GO:0032559; GO:0035639; GO:0030554; GO:0032555; GO:0043168; GO:1901265; GO:0017076; GO:0032553; GO:0043167; GO:0097159; GO:1901363; GO:0000166; GO:0097367; GO:0005488; GO:0036094; GO:0003674_x000D_ [GO:0005739]; GO:0043231; GO:0044444; GO:0043227; GO:0043229; GO:0005737; GO:0044424; GO:0043226; GO:0005622; GO:0044464; GO:0005575; GO:0005623_x000D_ [GO:0005960]; GO:0044444; GO:1990204; GO:0005737; GO:0044424; GO:0044464; GO:1902494; GO:0005622; GO:0005575; GO:0005623; GO:0032991_x000D_ [GO:0006544]; GO:0009069; GO:1901605; GO:0006520; GO:0019752; GO:0044238; GO:1901564; GO:0043436; GO:0008152; GO:0006807; GO:0071704; GO:0006082; GO:0008150; GO:0044237; GO:0044281; GO:0009987_x000D_ [GO:0006546]; GO:0006544; GO:0009071; GO:0009069; GO:1901606; GO:1901605; GO:0009063; GO:0006520; GO:0046395; GO:1901565; GO:0019752; GO:0044238; GO:1901564; GO:0016054; GO:1901575; GO:0043436; GO:0008152; GO:0006807; GO:0071704; GO:0006082; GO:0044248; GO:0044282; GO:0009056; GO:0008150; GO:0044237; GO:0044281; GO:0009987_x000D_ [GO:0009507]; GO:0009536; GO:0043231; GO:0044444; GO:0043227; GO:0043229; GO:0005737; GO:0044424; GO:0043226; GO:0005622; GO:0044464; GO:0005575; GO:0005623_x000D_ [GO:0009941]; GO:0009526; GO:0044434; GO:0031967; GO:0044435; GO:0009507; GO:0031975; GO:0043227; GO:0044446; GO:0009536; GO:0044444; GO:0044464; GO:0043226; GO:0043229; GO:0044422; GO:0044424; GO:0043231; GO:0005737; GO:0005575; GO:0005623; GO:0005622_x000D_ [GO:0016491]; GO:0003824; GO:0003674_x000D_ [GO:0019464]; GO:0006546; GO:0006544; GO:0009071; GO:0009069; GO:1901606; GO:1901605; GO:0009063; GO:0006520; GO:0046395; GO:1901565; GO:0019752; GO:0044238; GO:1901564; GO:0016054; GO:1901575; GO:0043436; GO:0008152; GO:0006807; GO:0071704; GO:0006082; GO:0044248; GO:0044282; GO:0009056; GO:0008150; GO:0044237; GO:0044281; GO:0009987_x000D_ [GO:0048046]; GO:0005576; GO:0005575_x000D_ [GO:0055114]; GO:0008152; GO:0008150	Pf02347	113.703	57342.3	0	0.0191571	2	0	2	0	3	63249.8	0	0.00766284	1	0	1	0	1	57787.4	0	0.0191571	2	0	2	0	3	59667.7	0	0.0277778	3	1	3	1	4	49819.7	0	0.0277778	3	1	3	1	4	60077.4	0	0.0344828	4	1	4	1	4	36916	0	0.0143678	2	0	2	0	2	33466.4	0	0.00766284	1	0	1	0	1	28301.3	0	0.00766284	1	0	1	0	1	42158.8	0	0.0277778	3	1	3	1	4	34232.9	0	0.0344828	4	1	4	1	4	27155.8	0	0.0344828	4	1	4	1	5	17150.4	0	0.0114943	1	0	1	0	1	19425.4	0	0.0258621	3	0	3	0	3	15877.9	0	0.0258621	3	0	3	0	3	15105.8	0	0.0277778	3	1	3	1	4	14894.3	0	0	0	0	0	0	0	14533.1	0	0	0	0	0	0	0	13966	0	0	0	0	0	0	0	14839.6	0	0	0	0	0	0	0	63249.8	0	5																																				2		ü					ü									1														ü					2								ü			ü
608			ATCG00800.1		Symbols: structural constituent of ribosome chrC:82826-83482 REVERSE LENGTH=218	rps3	[GO:0002181]; GO:0006412; GO:0010467; GO:0034645; GO:0043043; GO:0044267; GO:0043170; GO:0009059; GO:0044249; GO:0044260; GO:0006518; GO:0043604; GO:1901566; GO:0019538; GO:0071704; GO:1901576; GO:0009058; GO:0044237; GO:0043603; GO:1901564; GO:0044271; GO:0044238; GO:0008152; GO:0009987; GO:0034641; GO:0006807; GO:0008150_x000D_ [GO:0003723]; GO:0003676; GO:0097159; GO:1901363; GO:0005488; GO:0003674_x000D_ [GO:0003735]; GO:0005198; GO:0003674_x000D_ [GO:0005840]; GO:0030529; GO:0043232; GO:0044444; GO:0044424; GO:1990904; GO:0043228; GO:0043229; GO:0005737; GO:0005622; GO:0044464; GO:0032991; GO:0043226; GO:0005575; GO:0005623_x000D_ [GO:0006412]; GO:0010467; GO:0034645; GO:0043043; GO:0044267; GO:0043170; GO:0009059; GO:0044249; GO:0044260; GO:0006518; GO:0043604; GO:1901566; GO:0019538; GO:0071704; GO:1901576; GO:0009058; GO:0044237; GO:0043603; GO:1901564; GO:0044271; GO:0044238; GO:0008152; GO:0009987; GO:0034641; GO:0006807; GO:0008150_x000D_ [GO:0009295]; GO:0005575_x000D_ [GO:0009507]; GO:0009536; GO:0043231; GO:0044444; GO:0043227; GO:0043229; GO:0005737; GO:0044424; GO:0043226; GO:0005622; GO:0044464; GO:0005575; GO:0005623_x000D_ [GO:0009536]; GO:0043231; GO:0044444; GO:0043227; GO:0043229; GO:0005737; GO:0044424; GO:0043226; GO:0005622; GO:0044464; GO:0005575; GO:0005623_x000D_ [GO:0009570]; GO:0009532; GO:0044434; GO:0044435; GO:0009507; GO:0009536; GO:0044444; GO:0044446; GO:0043231; GO:0005737; GO:0044424; GO:0043229; GO:0044422; GO:0043227; GO:0005622; GO:0044464; GO:0043226; GO:0005575; GO:0005623_x000D_ [GO:0009941]; GO:0009526; GO:0044434; GO:0031967; GO:0044435; GO:0009507; GO:0031975; GO:0043227; GO:0044446; GO:0009536; GO:0044444; GO:0044464; GO:0043226; GO:0043229; GO:0044422; GO:0044424; GO:0043231; GO:0005737; GO:0005575; GO:0005623; GO:0005622_x000D_ [GO:0015935]; GO:0044391; GO:0005840; GO:0030529; GO:0044444; GO:0044446; GO:0043232; GO:0044424; GO:1990904; GO:0005737; GO:0043229; GO:0044422; GO:0043228; GO:0005622; GO:0044464; GO:0032991; GO:0043226; GO:0005575; GO:0005623_x000D_ [GO:0016020]; GO:0005575_x000D_ [GO:0019843]; GO:0003723; GO:0003676; GO:0097159; GO:1901363; GO:0005488; GO:0003674_x000D_ [GO:0022627]; GO:0015935; GO:0022626; GO:0044445; GO:0044391; GO:0005840; GO:0005829; GO:0044444; GO:0030529; GO:0044446; GO:0043232; GO:0005737; GO:0044424; GO:1990904; GO:0043229; GO:0044422; GO:0043228; GO:0005622; GO:0044464; GO:0032991; GO:0043226; GO:0005575; GO:0005623_x000D_ [GO:0030529]; GO:0044424; GO:1990904; GO:0005622; GO:0044464; GO:0032991; GO:0005575; GO:0005623	Pf00189	25.173	57342.3	0	0.0458716	1	1	1	1	1	63249.8	0	0.133028	5	5	5	5	6	57787.4	0	0	0	0	0	0	0	59667.7	0	0.0963303	3	3	3	3	3	49819.7	0	0.0963303	2	2	2	2	2	60077.4	0	0.0963303	4	4	4	4	4	36916	0	0.0504587	1	1	1	1	1	33466.4	0	0	0	0	0	0	0	28301.3	0	0	0	0	0	0	0	42158.8	0	0.0963303	2	2	2	2	2	34232.9	0	0.0504587	1	1	1	1	1	27155.8	0	0.0504587	1	1	1	1	1	17150.4	0	0	0	0	0	0	0	19425.4	0	0.133028	6	6	6	6	6	15877.9	0	0.0412844	1	1	1	1	1	15105.8	0	0	0	0	0	0	0	14894.3	0	0	0	0	0	0	0	14533.1	0	0	0	0	0	0	0	13966	0	0.0504587	1	1	1	1	1	14839.6	0	0	0	0	0	0	0	63249.8	0	6																																				2										ü		ü				1														ü					2										ü					ü
609			AT4G25370.1		Symbols: Double Clp-N motif protein chr4:12972747-12974580 FORWARD LENGTH=238	AT4G25370	[GO:0005515]; GO:0005488; GO:0003674_x000D_ [GO:0005524]; GO:0032559; GO:0035639; GO:0030554; GO:0032555; GO:0043168; GO:1901265; GO:0017076; GO:0032553; GO:0043167; GO:0097159; GO:1901363; GO:0000166; GO:0097367; GO:0005488; GO:0036094; GO:0003674_x000D_ [GO:0009507]; GO:0009536; GO:0043231; GO:0044444; GO:0043227; GO:0043229; GO:0005737; GO:0044424; GO:0043226; GO:0005622; GO:0044464; GO:0005575; GO:0005623_x000D_ [GO:0009532]; GO:0044435; GO:0009536; GO:0044444; GO:0044446; GO:0043231; GO:0005737; GO:0044424; GO:0043229; GO:0044422; GO:0043227; GO:0005622; GO:0044464; GO:0043226; GO:0005575; GO:0005623_x000D_ [GO:0009536]; GO:0043231; GO:0044444; GO:0043227; GO:0043229; GO:0005737; GO:0044424; GO:0043226; GO:0005622; GO:0044464; GO:0005575; GO:0005623_x000D_ [GO:0009570]; GO:0009532; GO:0044434; GO:0044435; GO:0009507; GO:0009536; GO:0044444; GO:0044446; GO:0043231; GO:0005737; GO:0044424; GO:0043229; GO:0044422; GO:0043227; GO:0005622; GO:0044464; GO:0043226; GO:0005575; GO:0005623_x000D_ [GO:0009579]; GO:0044424; GO:0005622; GO:0044464; GO:0005575; GO:0005623_x000D_ [GO:0009941]; GO:0009526; GO:0044434; GO:0031967; GO:0044435; GO:0009507; GO:0031975; GO:0043227; GO:0044446; GO:0009536; GO:0044444; GO:0044464; GO:0043226; GO:0043229; GO:0044422; GO:0044424; GO:0043231; GO:0005737; GO:0005575; GO:0005623; GO:0005622_x000D_ [GO:0019538]; GO:0043170; GO:0044238; GO:1901564; GO:0071704; GO:0008152; GO:0006807; GO:0008150	Pf02861	26.034	57342.3	0	0.197479	4	4	4	4	4	63249.8	0	0.117647	3	3	3	3	3	57787.4	0	0.151261	3	3	3	3	3	59667.7	0	0.117647	3	3	3	3	3	49819.7	0	0.0294118	1	1	1	1	1	60077.4	0	0.109244	2	2	2	2	2	36916	0	0.0294118	1	1	1	1	1	33466.4	0	0	0	0	0	0	0	28301.3	0	0.0798319	1	1	1	1	1	42158.8	0	0.155462	3	3	3	3	3	34232.9	0	0	0	0	0	0	0	27155.8	0	0	0	0	0	0	0	17150.4	0	0	0	0	0	0	0	19425.4	0	0	0	0	0	0	0	15877.9	0	0	0	0	0	0	0	15105.8	0	0	0	0	0	0	0	14894.3	0	0	0	0	0	0	0	14533.1	0	0	0	0	0	0	0	13966	0	0	0	0	0	0	0	14839.6	0	0	0	0	0	0	0	63249.8	0	4																																				2							ü	ü								1														ü					0
610			AT1G03130.1		Symbols: PSAD-2 photosystem I subunit D-2 chr1:753528-754142 REVERSE LENGTH=204	PSAD-2	[GO:0003674]_x000D_ [GO:0009507]; GO:0009536; GO:0043231; GO:0044444; GO:0043227; GO:0043229; GO:0005737; GO:0044424; GO:0043226; GO:0005622; GO:0044464; GO:0005575; GO:0005623_x000D_ [GO:0009522]; GO:0009521; GO:0034357; GO:0044436; GO:0098796; GO:0016020; GO:0009579; GO:0044424; GO:0043234; GO:0044425; GO:0005575; GO:0005622; GO:0044464; GO:0032991; GO:0005623_x000D_ [GO:0009534]; GO:0031976; GO:0044434; GO:0009579; GO:0031984; GO:0044435; GO:0009507; GO:0044424; GO:0043227; GO:0044446; GO:0009536; GO:0044444; GO:0005622; GO:0044464; GO:0043226; GO:0043229; GO:0044422; GO:0043231; GO:0005737; GO:0005575; GO:0005623_x000D_ [GO:0009535]; GO:0009534; GO:0044434; GO:0055035; GO:0031976; GO:0009507; GO:0044435; GO:0042651; GO:0009579; GO:0031984; GO:0009536; GO:0044444; GO:0044446; GO:0034357; GO:0044424; GO:0043227; GO:0043231; GO:0005737; GO:0043229; GO:0044422; GO:0016020; GO:0044436; GO:0005622; GO:0044464; GO:0043226; GO:0005575; GO:0005623_x000D_ [GO:0009536]; GO:0043231; GO:0044444; GO:0043227; GO:0043229; GO:0005737; GO:0044424; GO:0043226; GO:0005622; GO:0044464; GO:0005575; GO:0005623_x000D_ [GO:0009538]; GO:0009522; GO:0044436; GO:0098796; GO:0009521; GO:0009579; GO:0044424; GO:0043234; GO:0044425; GO:0034357; GO:0005622; GO:0044464; GO:0032991; GO:0005575; GO:0016020; GO:0005623_x000D_ [GO:0009579]; GO:0044424; GO:0005622; GO:0044464; GO:0005575; GO:0005623_x000D_ [GO:0009941]; GO:0009526; GO:0044434; GO:0031967; GO:0044435; GO:0009507; GO:0031975; GO:0043227; GO:0044446; GO:0009536; GO:0044444; GO:0044464; GO:0043226; GO:0043229; GO:0044422; GO:0044424; GO:0043231; GO:0005737; GO:0005575; GO:0005623; GO:0005622_x000D_ [GO:0015979]; GO:0044237; GO:0008152; GO:0009987; GO:0008150_x000D_ [GO:0016020]; GO:0005575_x000D_ [GO:0019904]; GO:0005515; GO:0005488; GO:0003674	Pf02531	22.293	57342.3	0	0.161765	5	1	5	1	5	63249.8	0	0.166667	4	1	4	1	4	57787.4	0	0.166667	4	1	4	1	4	59667.7	0	0.166667	5	1	5	1	5	49819.7	0	0.166667	4	1	4	1	4	60077.4	0	0.112745	4	0	4	0	4	36916	0	0.112745	3	0	3	0	4	33466.4	0	0.0392157	1	0	1	0	1	28301.3	0	0.0392157	1	0	1	0	1	42158.8	0	0.27451	7	1	7	1	7	34232.9	0	0.0784314	2	0	2	0	2	27155.8	0	0.0392157	1	0	1	0	1	17150.4	0	0.166667	4	1	4	1	4	19425.4	0	0.0392157	1	0	1	0	1	15877.9	0	0.132353	3	1	3	1	3	15105.8	0	0.132353	3	1	3	1	3	14894.3	0	0.132353	3	1	3	1	3	14533.1	0	0.0392157	1	0	1	0	1	13966	0	0.166667	4	1	4	1	4	14839.6	0	0.0392157	1	0	1	0	1	63249.8	0	7																																				1								ü								1														ü					1										ü
611			AT3G23450.1		Symbols: unknown protein; FUNCTIONS IN: molecular_function unknown; INVOLVED IN: biological_process unknown; LOCATED IN: endomembrane system; EXPRESSED IN: 14 plant structures; EXPRESSED DURING: 8 growth stages; Has 694543 Blast hits to 47111 proteins in 2535 species: Archae - 1794; Bacteria - 163056; Metazoa - 258989; Fungi - 49151; Plants - 70496; Viruses - 8919; Other Eukaryotes - 142138 (source: NCBI BLink). chr3:8410483-8411841 FORWARD LENGTH=452	AT3G23450	[GO:0003729]; GO:0003723; GO:0003676; GO:0097159; GO:1901363; GO:0005488; GO:0003674_x000D_ [GO:0008150]_x000D_ [GO:0016020]; GO:0005575_x000D_ [GO:0016021]; GO:0031224; GO:0044425; GO:0005575; GO:0016020		34.845	57342.3	0	0.353982	1	1	1	1	2	63249.8	0	0.433628	2	2	2	2	2	57787.4	0	0.353982	1	1	1	1	1	59667.7	0	0.353982	1	1	1	1	1	49819.7	0	0.353982	1	1	1	1	1	60077.4	0	0.353982	1	1	1	1	1	36916	0	0.353982	1	1	1	1	1	33466.4	0	0	0	0	0	0	0	28301.3	0	0	0	0	0	0	0	42158.8	0	0.353982	1	1	1	1	1	34232.9	0	0	0	0	0	0	0	27155.8	0	0	0	0	0	0	0	17150.4	0	0.353982	1	1	1	1	1	19425.4	0	0.433628	2	2	2	2	3	15877.9	0	0.353982	1	1	1	1	1	15105.8	0	0.353982	1	1	1	1	1	14894.3	0	0.433628	2	2	2	2	3	14533.1	0	0.5	3	3	3	3	4	13966	0	0.5	3	3	3	3	4	14839.6	0	0.353982	1	1	1	1	1	63249.8	0	4																																				1										ü						0																			1										ü
612			AT3G13940.1		Symbols: DNA binding;DNA-directed RNA polymerases chr3:4600647-4602412 REVERSE LENGTH=442	AT3G13940	[GO:0001054]; GO:0003899; GO:0034062; GO:0097747; GO:0016779; GO:0140098; GO:0016772; GO:0003824; GO:0016740; GO:0003674_x000D_ [GO:0003677]; GO:0003676; GO:0097159; GO:1901363; GO:0005488; GO:0003674_x000D_ [GO:0003899]; GO:0034062; GO:0097747; GO:0016779; GO:0140098; GO:0016772; GO:0003824; GO:0016740; GO:0003674_x000D_ [GO:0005634]; GO:0043231; GO:0043227; GO:0043229; GO:0043226; GO:0044424; GO:0005575; GO:0005622; GO:0044464; GO:0005623_x000D_ [GO:0005736]; GO:0044452; GO:0055029; GO:0005730; GO:0044428; GO:0000428; GO:0031981; GO:0043232; GO:0005634; GO:0044446; GO:0030880; GO:0070013; GO:0043228; GO:0043229; GO:0043231; GO:0044422; GO:0044424; GO:0061695; GO:0043233; GO:0043226; GO:0043227; GO:0005575; GO:0005622; GO:0044464; GO:1990234; GO:0031974; GO:0005623; GO:1902494; GO:0032991_x000D_ [GO:0006351]; GO:0010467; GO:0034645; GO:0097659; GO:0043170; GO:0009059; GO:0044249; GO:0044260; GO:0032774; GO:0071704; GO:1901576; GO:0009058; GO:0044237; GO:0016070; GO:0034654; GO:0008152; GO:0009987; GO:0090304; GO:0006139; GO:0018130; GO:0019438; GO:0044271; GO:1901362; GO:0008150; GO:0006725; GO:0034641; GO:0044238; GO:0046483; GO:1901360; GO:0006807_x000D_ [GO:0006360]; GO:0006351; GO:0010467; GO:0034645; GO:0097659; GO:0043170; GO:0009059; GO:0044249; GO:0044260; GO:0032774; GO:0071704; GO:1901576; GO:0009058; GO:0044237; GO:0016070; GO:0034654; GO:0008152; GO:0009987; GO:0090304; GO:0006139; GO:0018130; GO:0019438; GO:0044271; GO:1901362; GO:0008150; GO:0006725; GO:0034641; GO:0044238; GO:0046483; GO:1901360; GO:0006807	Pf06870	50.594	57342.3	0	0	0	0	0	0	0	63249.8	0	0.0656109	2	2	2	2	2	57787.4	0	0	0	0	0	0	0	59667.7	0	0.0294118	1	1	1	1	1	49819.7	0	0	0	0	0	0	0	60077.4	0	0	0	0	0	0	0	36916	0	0.0294118	1	1	1	1	1	33466.4	0	0.0294118	1	1	1	1	1	28301.3	0	0	0	0	0	0	0	56966.3	50699.6	0.133484	4	4	4	4	4	34232.9	0	0.0294118	1	1	1	1	1	27155.8	0	0.0294118	1	1	1	1	1	17150.4	0	0	0	0	0	0	0	19425.4	0	0.0656109	2	2	2	2	2	15877.9	0	0	0	0	0	0	0	15105.8	0	0	0	0	0	0	0	14894.3	0	0.0656109	2	2	2	2	2	14533.1	0	0.0656109	2	2	2	2	2	13966	0	0.0361991	1	1	1	1	1	14839.6	0	0	0	0	0	0	0	63249.8	50699.6	4																																				2		ü	ü													1														ü					1												ü
613			AT1G24510.1		Symbols: TCP-1/cpn60 chaperonin family protein chr1:8685504-8688101 REVERSE LENGTH=535	AT1G24510	[GO:0000166]; GO:0036094; GO:1901265; GO:0005488; GO:0097159; GO:1901363; GO:0003674_x000D_ [GO:0005515]; GO:0005488; GO:0003674_x000D_ [GO:0005524]; GO:0032559; GO:0035639; GO:0030554; GO:0032555; GO:0043168; GO:1901265; GO:0017076; GO:0032553; GO:0043167; GO:0097159; GO:1901363; GO:0000166; GO:0097367; GO:0005488; GO:0036094; GO:0003674_x000D_ [GO:0005737]; GO:0044424; GO:0005622; GO:0044464; GO:0005575; GO:0005623_x000D_ [GO:0005829]; GO:0044444; GO:0005737; GO:0044424; GO:0005622; GO:0044464; GO:0005575; GO:0005623_x000D_ [GO:0005832]; GO:0044445; GO:0101031; GO:0005829; GO:0044444; GO:0043234; GO:0005737; GO:0044424; GO:0032991; GO:0005622; GO:0044464; GO:0005575; GO:0005623_x000D_ [GO:0005886]; GO:0016020; GO:0044464; GO:0071944; GO:0005575; GO:0005623_x000D_ [GO:0006457]; GO:0009987; GO:0008150_x000D_ [GO:0006458]; GO:0006457; GO:0009987; GO:0008150_x000D_ [GO:0009506]; GO:0005911; GO:0055044; GO:0030054; GO:0005575_x000D_ [GO:0044183]; GO:0005515; GO:0005488; GO:0003674_x000D_ [GO:0051082]; GO:0005515; GO:0005488; GO:0003674_x000D_ [GO:0061077]; GO:0006457; GO:0009987; GO:0008150	Pf00118	59.347	57342.3	0	0.0299065	2	2	2	2	2	63249.8	0	0.0429907	3	3	3	3	3	57787.4	0	0.0299065	2	2	2	2	2	59667.7	0	0.0299065	2	2	2	2	2	49819.7	0	0.0299065	2	2	2	2	2	60077.4	0	0.0149533	1	1	1	1	1	36916	0	0.0429907	3	3	3	3	3	33466.4	0	0.0299065	2	2	2	2	2	28301.3	0	0.0560748	4	4	4	4	4	42158.8	0	0.0429907	3	3	3	3	3	34232.9	0	0.0299065	2	2	2	2	2	27155.8	0	0.0299065	2	2	2	2	2	17150.4	0	0	0	0	0	0	0	19425.4	0	0	0	0	0	0	0	15877.9	0	0	0	0	0	0	0	15105.8	0	0	0	0	0	0	0	14894.3	0	0	0	0	0	0	0	14533.1	0	0	0	0	0	0	0	13966	0	0	0	0	0	0	0	14839.6	0	0	0	0	0	0	0	63249.8	0	4																																				2							ü	ü								1														ü					3			ü		ü					ü
614			AT4G22285.1		Symbols: Ubiquitin C-terminal hydrolases superfamily protein chr4:11779063-11781898 REVERSE LENGTH=541	AT4G22285	[GO:0000245]; GO:0000398; GO:0022618; GO:0000377; GO:0006397; GO:0022613; GO:0034622; GO:0071826; GO:0000375; GO:0006396; GO:0016071; GO:0044085; GO:0065003; GO:0043933; GO:0008380; GO:0010467; GO:0016070; GO:0071840; GO:0022607; GO:0016043; GO:0043170; GO:0044260; GO:0090304; GO:0008150; GO:0009987; GO:0071704; GO:0044237; GO:0006139; GO:0008152; GO:0006725; GO:0034641; GO:0044238; GO:0046483; GO:1901360; GO:0006807_x000D_ [GO:0005634]; GO:0043231; GO:0043227; GO:0043229; GO:0043226; GO:0044424; GO:0005575; GO:0005622; GO:0044464; GO:0005623_x000D_ [GO:0005829]; GO:0044444; GO:0005737; GO:0044424; GO:0005622; GO:0044464; GO:0005575; GO:0005623_x000D_ [GO:0006397]; GO:0006396; GO:0016071; GO:0010467; GO:0016070; GO:0043170; GO:0044260; GO:0090304; GO:0071704; GO:0044237; GO:0006139; GO:0008152; GO:0009987; GO:0006725; GO:0034641; GO:0044238; GO:0046483; GO:1901360; GO:0008150; GO:0006807_x000D_ [GO:0006508]; GO:0019538; GO:0043170; GO:0044238; GO:1901564; GO:0071704; GO:0008152; GO:0006807; GO:0008150_x000D_ [GO:0008233]; GO:0016787; GO:0140096; GO:0003824; GO:0003674_x000D_ [GO:0008270]; GO:0046914; GO:0046872; GO:0043169; GO:0043167; GO:0005488; GO:0003674_x000D_ [GO:0016021]; GO:0031224; GO:0044425; GO:0005575; GO:0016020_x000D_ [GO:0016579]; GO:0070646; GO:0006508; GO:0070647; GO:0019538; GO:0006464; GO:0043170; GO:0044238; GO:1901564; GO:0036211; GO:0044267; GO:0071704; GO:0008152; GO:0006807; GO:0043412; GO:0044260; GO:0008150; GO:0044237; GO:0009987_x000D_ [GO:0016787]; GO:0003824; GO:0003674_x000D_ [GO:0036459]; GO:0019783; GO:0101005; GO:0008234; GO:0016787; GO:0140096; GO:0070011; GO:0003824; GO:0008233; GO:0003674_x000D_ [GO:0046872]; GO:0043169; GO:0043167; GO:0005488; GO:0003674	Pf00443, Pf02148	62.895	57342.3	0	0	0	0	0	0	0	63249.8	0	0	0	0	0	0	0	57787.4	0	0	0	0	0	0	0	59667.7	0	0	0	0	0	0	0	49819.7	0	0	0	0	0	0	0	60077.4	0	0	0	0	0	0	0	36916	0	0	0	0	0	0	0	33466.4	0	0.0536044	2	2	2	2	2	28301.3	0	0	0	0	0	0	0	73500.9	65415.3	0.0979667	4	4	4	4	4	34232.9	0	0	0	0	0	0	0	27155.8	0	0	0	0	0	0	0	17150.4	0	0	0	0	0	0	0	19425.4	0	0	0	0	0	0	0	15877.9	0	0	0	0	0	0	0	15105.8	0	0	0	0	0	0	0	14894.3	0	0	0	0	0	0	0	14533.1	0	0.0184843	1	1	1	1	1	10022	19929.9	0.0184843	1	1	1	1	1	14839.6	0	0	0	0	0	0	0	73500.9	65415.3	4																																				2		ü			ü											2						ü								ü					2					ü							ü
615			AT2G31610.1		Symbols: Ribosomal protein S3 family protein chr2:13450384-13451669 FORWARD LENGTH=250	AT2G31610	[GO:0002181]; GO:0006412; GO:0010467; GO:0034645; GO:0043043; GO:0044267; GO:0043170; GO:0009059; GO:0044249; GO:0044260; GO:0006518; GO:0043604; GO:1901566; GO:0019538; GO:0071704; GO:1901576; GO:0009058; GO:0044237; GO:0043603; GO:1901564; GO:0044271; GO:0044238; GO:0008152; GO:0009987; GO:0034641; GO:0006807; GO:0008150_x000D_ [GO:0003684]; GO:0003677; GO:0003676; GO:0097159; GO:1901363; GO:0005488; GO:0003674_x000D_ [GO:0003723]; GO:0003676; GO:0097159; GO:1901363; GO:0005488; GO:0003674_x000D_ [GO:0003729]; GO:0003723; GO:0003676; GO:0097159; GO:1901363; GO:0005488; GO:0003674_x000D_ [GO:0003735]; GO:0005198; GO:0003674_x000D_ [GO:0005634]; GO:0043231; GO:0043227; GO:0043229; GO:0043226; GO:0044424; GO:0005575; GO:0005622; GO:0044464; GO:0005623_x000D_ [GO:0005737]; GO:0044424; GO:0005622; GO:0044464; GO:0005575; GO:0005623_x000D_ [GO:0005773]; GO:0043231; GO:0044444; GO:0043227; GO:0043229; GO:0005737; GO:0044424; GO:0043226; GO:0005622; GO:0044464; GO:0005575; GO:0005623_x000D_ [GO:0005774]; GO:0044437; GO:0098588; GO:0098805; GO:0005773; GO:0044444; GO:0044446; GO:0031090; GO:0016020; GO:0043231; GO:0005737; GO:0044424; GO:0043229; GO:0044422; GO:0043227; GO:0005575; GO:0005622; GO:0044464; GO:0043226; GO:0005623_x000D_ [GO:0005794]; GO:0012505; GO:0043231; GO:0044444; GO:0044464; GO:0043227; GO:0043229; GO:0005737; GO:0044424; GO:0005575; GO:0005623; GO:0043226; GO:0005622_x000D_ [GO:0005829]; GO:0044444; GO:0005737; GO:0044424; GO:0005622; GO:0044464; GO:0005575; GO:0005623_x000D_ [GO:0005840]; GO:0030529; GO:0043232; GO:0044444; GO:0044424; GO:1990904; GO:0043228; GO:0043229; GO:0005737; GO:0005622; GO:0044464; GO:0032991; GO:0043226; GO:0005575; GO:0005623_x000D_ [GO:0006281]; GO:0006259; GO:0006974; GO:0044260; GO:0090304; GO:0033554; GO:0043170; GO:0044237; GO:0006139; GO:0006950; GO:0051716; GO:0071704; GO:0008152; GO:0009987; GO:0006725; GO:0034641; GO:0044238; GO:0046483; GO:1901360; GO:0050896; GO:0008150; GO:0006807_x000D_ [GO:0006412]; GO:0010467; GO:0034645; GO:0043043; GO:0044267; GO:0043170; GO:0009059; GO:0044249; GO:0044260; GO:0006518; GO:0043604; GO:1901566; GO:0019538; GO:0071704; GO:1901576; GO:0009058; GO:0044237; GO:0043603; GO:1901564; GO:0044271; GO:0044238; GO:0008152; GO:0009987; GO:0034641; GO:0006807; GO:0008150_x000D_ [GO:0008534]; GO:0000702; GO:0019104; GO:0016799; GO:0140097; GO:0016798; GO:0003824; GO:0016787; GO:0003674_x000D_ [GO:0009506]; GO:0005911; GO:0055044; GO:0030054; GO:0005575_x000D_ [GO:0009507]; GO:0009536; GO:0043231; GO:0044444; GO:0043227; GO:0043229; GO:0005737; GO:0044424; GO:0043226; GO:0005622; GO:0044464; GO:0005575; GO:0005623_x000D_ [GO:0009651]; GO:0006970; GO:0006950; GO:0009628; GO:0050896; GO:0008150_x000D_ [GO:0015935]; GO:0044391; GO:0005840; GO:0030529; GO:0044444; GO:0044446; GO:0043232; GO:0044424; GO:1990904; GO:0005737; GO:0043229; GO:0044422; GO:0043228; GO:0005622; GO:0044464; GO:0032991; GO:0043226; GO:0005575; GO:0005623_x000D_ [GO:0016020]; GO:0005575_x000D_ [GO:0022626]; GO:0005840; GO:0044445; GO:0030529; GO:0043232; GO:0044444; GO:0005829; GO:0044424; GO:1990904; GO:0043228; GO:0043229; GO:0005737; GO:0005622; GO:0044464; GO:0032991; GO:0043226; GO:0005575; GO:0005623_x000D_ [GO:0022627]; GO:0015935; GO:0022626; GO:0044445; GO:0044391; GO:0005840; GO:0005829; GO:0044444; GO:0030529; GO:0044446; GO:0043232; GO:0005737; GO:0044424; GO:1990904; GO:0043229; GO:0044422; GO:0043228; GO:0005622; GO:0044464; GO:0032991; GO:0043226; GO:0005575; GO:0005623_x000D_ [GO:0030529]; GO:0044424; GO:1990904; GO:0005622; GO:0044464; GO:0032991; GO:0005575; GO:0005623	Pf00189, Pf07650	27.502	57342.3	0	0.04	1	1	1	1	2	174978	79774.9	0.14	5	5	5	5	5	57787.4	0	0.048	1	1	1	1	1	59667.7	0	0.088	2	2	2	2	2	49819.7	0	0	0	0	0	0	0	60077.4	0	0.048	1	1	1	1	1	36916	0	0.136	3	3	3	3	3	33466.4	0	0.084	3	3	3	3	4	28301.3	0	0	0	0	0	0	0	42158.8	0	0.172	5	5	5	5	5	34232.9	0	0.048	1	1	1	1	1	27155.8	0	0	0	0	0	0	0	17150.4	0	0.048	1	1	1	1	1	19425.4	0	0.048	2	2	2	2	2	15877.9	0	0	0	0	0	0	0	15105.8	0	0.048	1	1	1	1	1	14894.3	0	0	0	0	0	0	0	14533.1	0	0	0	0	0	0	0	13966	0	0.048	1	1	1	1	1	14839.6	0	0	0	0	0	0	0	174978	79774.9	5																																				4		ü	ü							ü		ü				2														ü			ü		7			ü		ü				ü	ü		ü			ü		ü
616			AT1G09270.2_x000D_; AT1G09270.1		Symbols: IMPA-4 importin alpha isoform 4 chr1:2994506-2997833 FORWARD LENGTH=538<|>Symbols: IMPA-4 importin alpha isoform 4 chr1:2994506-2997833 FORWARD LENGTH=538	IMPA-4	[GO:0005488]; GO:0003674_x000D_ [GO:0005515]; GO:0005488; GO:0003674_x000D_ [GO:0005634]; GO:0043231; GO:0043227; GO:0043229; GO:0043226; GO:0044424; GO:0005575; GO:0005622; GO:0044464; GO:0005623_x000D_ [GO:0005635]; GO:0012505; GO:0031967; GO:0044428; GO:0044464; GO:0031975; GO:0043227; GO:0044446; GO:0005634; GO:0005575; GO:0005623; GO:0043226; GO:0043229; GO:0044422; GO:0044424; GO:0043231; GO:0005622_x000D_ [GO:0005643]; GO:0005635; GO:0043234; GO:0044428; GO:0012505; GO:0031967; GO:0032991; GO:0005634; GO:0044446; GO:0044464; GO:0031975; GO:0043227; GO:0005575; GO:0043231; GO:0043229; GO:0044422; GO:0044424; GO:0005623; GO:0043226; GO:0005622_x000D_ [GO:0005654]; GO:0031981; GO:0044428; GO:0070013; GO:0005634; GO:0044446; GO:0043229; GO:0043233; GO:0044424; GO:0043231; GO:0044422; GO:0043226; GO:0031974; GO:0005622; GO:0044464; GO:0043227; GO:0005575; GO:0005623_x000D_ [GO:0005737]; GO:0044424; GO:0005622; GO:0044464; GO:0005575; GO:0005623_x000D_ [GO:0005829]; GO:0044444; GO:0005737; GO:0044424; GO:0005622; GO:0044464; GO:0005575; GO:0005623_x000D_ [GO:0006606]; GO:0006886; GO:0017038; GO:0034504; GO:0051170; GO:0072594; GO:0015031; GO:0034613; GO:0046907; GO:0033365; GO:0006913; GO:0045184; GO:0015833; GO:0008104; GO:0070727; GO:0006810; GO:0051641; GO:0051649; GO:0051169; GO:0051234; GO:0042886; GO:0071702; GO:0033036; GO:0051179; GO:0071705; GO:0008150_x000D_ [GO:0006607]; GO:0006606; GO:0006886; GO:0017038; GO:0034504; GO:0051170; GO:0072594; GO:0015031; GO:0034613; GO:0046907; GO:0033365; GO:0006913; GO:0045184; GO:0015833; GO:0008104; GO:0070727; GO:0006810; GO:0051641; GO:0051649; GO:0051169; GO:0051234; GO:0042886; GO:0071702; GO:0033036; GO:0051179; GO:0071705; GO:0008150_x000D_ [GO:0006810]; GO:0051234; GO:0051179; GO:0008150_x000D_ [GO:0006886]; GO:0015031; GO:0034613; GO:0046907; GO:0015833; GO:0045184; GO:0008104; GO:0070727; GO:0006810; GO:0051641; GO:0051649; GO:0042886; GO:0071702; GO:0051234; GO:0033036; GO:0051179; GO:0071705; GO:0008150_x000D_ [GO:0008139]; GO:0005048; GO:0042277; GO:0033218; GO:0005488; GO:0003674_x000D_ [GO:0008565]; GO:0015197; GO:0022892; GO:0005215; GO:0003674_x000D_ [GO:0015031]; GO:0015833; GO:0045184; GO:0042886; GO:0071702; GO:0008104; GO:0051234; GO:0071705; GO:0006810; GO:0033036; GO:0051179; GO:0008150_x000D_ [GO:0030581]; GO:0051701; GO:0051708; GO:1902583; GO:0044403; GO:0044419; GO:0006886; GO:0044766; GO:0046907; GO:1902581; GO:0051704; GO:0015031; GO:0034613; GO:0006810; GO:1902579; GO:0051641; GO:0051649; GO:0008150; GO:0015833; GO:0045184; GO:0008104; GO:0070727; GO:0051234; GO:0051179; GO:0042886; GO:0071702; GO:0033036; GO:0071705_x000D_ [GO:0043657]; GO:0018995; GO:0044216; GO:0044215; GO:0044217; GO:0005575_x000D_ [GO:0080034]; GO:0009608; GO:0051707; GO:0043207; GO:0051704; GO:0009605; GO:0009607; GO:0008150; GO:0050896	Pf00514, Pf01749, Pf02985, Pf13513, Pf13646	59.409	57342.3	0	0	0	0	0	0	0	63249.8	0	0	0	0	0	0	0	57787.4	0	0	0	0	0	0	0	59667.7	0	0.0167286	1	1	1	1	1	49819.7	0	0	0	0	0	0	0	60077.4	0	0	0	0	0	0	0	36916	0	0	0	0	0	0	0	33466.4	0	0	0	0	0	0	0	28301.3	0	0	0	0	0	0	0	42158.8	0	0.0501859	3	3	3	3	3	34232.9	0	0.0167286	1	1	1	1	1	27155.8	0	0	0	0	0	0	0	17150.4	0	0	0	0	0	0	0	19425.4	0	0.0167286	1	1	1	1	1	15877.9	0	0	0	0	0	0	0	15105.8	0	0	0	0	0	0	0	14894.3	0	0	0	0	0	0	0	14533.1	0	0	0	0	0	0	0	13966	0	0.0167286	1	1	1	1	1	14839.6	0	0	0	0	0	0	0	63249.8	0	3																																				2								ü							ü	2																	ü	ü	3			ü		ü							ü
617			AT1G32750.1		Symbols: HAF01, HAF1, HAC13, GTD1, TAF1 HAC13 protein (HAC13) chr1:11846385-11856261 REVERSE LENGTH=1919	HAF01	[GO:0001075]; GO:0000983; GO:0000981; GO:0003700; GO:0140110; GO:0003674_x000D_ [GO:0001129]; GO:0001132; GO:0001083; GO:0001076; GO:0000989; GO:0000988; GO:0140110; GO:0003674_x000D_ [GO:0003677]; GO:0003676; GO:0097159; GO:1901363; GO:0005488; GO:0003674_x000D_ [GO:0004402]; GO:0061733; GO:0034212; GO:0008080; GO:0016407; GO:0016410; GO:0016747; GO:0016746; GO:0016740; GO:0003824; GO:0003674_x000D_ [GO:0005515]; GO:0005488; GO:0003674_x000D_ [GO:0005634]; GO:0043231; GO:0043227; GO:0043229; GO:0043226; GO:0044424; GO:0005575; GO:0005622; GO:0044464; GO:0005623_x000D_ [GO:0005669]; GO:0016591; GO:0044451; GO:0090575; GO:0055029; GO:0005654; GO:0044428; GO:0044798; GO:0000428; GO:0031981; GO:0005634; GO:0044446; GO:0005667; GO:0030880; GO:0070013; GO:0043231; GO:0043229; GO:0044422; GO:0044424; GO:0043234; GO:0061695; GO:0043233; GO:0043227; GO:0043226; GO:0005575; GO:0005622; GO:0044464; GO:0032991; GO:1990234; GO:0031974; GO:0005623; GO:1902494_x000D_ [GO:0006351]; GO:0010467; GO:0034645; GO:0097659; GO:0043170; GO:0009059; GO:0044249; GO:0044260; GO:0032774; GO:0071704; GO:1901576; GO:0009058; GO:0044237; GO:0016070; GO:0034654; GO:0008152; GO:0009987; GO:0090304; GO:0006139; GO:0018130; GO:0019438; GO:0044271; GO:1901362; GO:0008150; GO:0006725; GO:0034641; GO:0044238; GO:0046483; GO:1901360; GO:0006807_x000D_ [GO:0006355]; GO:0006351; GO:0010468; GO:1903506; GO:2000112; GO:0010467; GO:0034645; GO:0097659; GO:0060255; GO:2001141; GO:0010556; GO:0031326; GO:0043170; GO:0009059; GO:0044249; GO:0044260; GO:0032774; GO:0019222; GO:0051252; GO:0009889; GO:0031323; GO:0071704; GO:1901576; GO:0009058; GO:0044237; GO:0016070; GO:0034654; GO:0008152; GO:0050789; GO:0019219; GO:0050794; GO:0009987; GO:0090304; GO:0006139; GO:0018130; GO:0019438; GO:0044271; GO:1901362; GO:0008150; GO:0065007; GO:0051171; GO:0080090; GO:0006725; GO:0034641; GO:0044238; GO:0046483; GO:1901360; GO:0006807_x000D_ [GO:0009294]; GO:0009292; GO:0044764; GO:0009987; GO:0051704; GO:0008150_x000D_ [GO:0016569]; GO:0006325; GO:0043412; GO:0016043; GO:0051276; GO:0043170; GO:0009987; GO:0071840; GO:0006996; GO:0071704; GO:0008150; GO:0008152_x000D_ [GO:0016573]; GO:0016570; GO:0018393; GO:0006464; GO:0016569; GO:0006475; GO:0018394; GO:0036211; GO:0044267; GO:0006325; GO:0043412; GO:0006473; GO:0018205; GO:0019538; GO:0044260; GO:0016043; GO:0051276; GO:0043170; GO:0043543; GO:0018193; GO:0044238; GO:1901564; GO:0044237; GO:0009987; GO:0071840; GO:0006996; GO:0071704; GO:0008152; GO:0006807; GO:0008150_x000D_ [GO:0017025]; GO:0008134; GO:0005515; GO:0005488; GO:0003674_x000D_ [GO:0043565]; GO:0003677; GO:0003676; GO:0097159; GO:1901363; GO:0005488; GO:0003674_x000D_ [GO:0045944]; GO:0006357; GO:0006366; GO:0006355; GO:0006351; GO:0010468; GO:1903506; GO:2000112; GO:0010467; GO:0034645; GO:0097659; GO:0060255; GO:2001141; GO:0010556; GO:0031326; GO:0043170; GO:0009059; GO:0044249; GO:0044260; GO:0032774; GO:0019222; GO:0051252; GO:0009889; GO:0031323; GO:0071704; GO:1901576; GO:0009058; GO:0044237; GO:0016070; GO:0034654; GO:0008152; GO:0050789; GO:0019219; GO:0050794; GO:0009987; GO:0090304; GO:0006139; GO:0018130; GO:0019438; GO:0044271; GO:1901362; GO:0008150; GO:0065007; GO:0051171; GO:0080090; GO:0006725; GO:0034641; GO:0044238; GO:0046483; GO:1901360; GO:0006807_x000D_ [GO:0051123]; GO:0006367; GO:0070897; GO:0006352; GO:0006366; GO:0065004; GO:0006351; GO:0032774; GO:0034622; GO:0071824; GO:0010467; GO:0034645; GO:0097659; GO:0009059; GO:0016070; GO:0034654; GO:0065003; GO:0043933; GO:0043170; GO:0044249; GO:0044260; GO:1901576; GO:0090304; GO:0006139; GO:0018130; GO:0019438; GO:0044271; GO:1901362; GO:0022607; GO:0016043; GO:0071704; GO:0009058; GO:0044237; GO:0006725; GO:0034641; GO:0044238; GO:0046483; GO:1901360; GO:0044085; GO:0009987; GO:0071840; GO:0008152; GO:0006807; GO:0008150	Pf00240, Pf00439, Pf09247, Pf11976, Pf12157, Pf15288	217.059	57342.3	0	0	0	0	0	0	0	63249.8	0	0.015112	3	3	3	3	3	57787.4	0	0	0	0	0	0	0	59667.7	0	0.00521105	1	1	1	1	1	49819.7	0	0.00521105	1	1	1	1	1	60077.4	0	0.00521105	1	1	1	1	1	36916	0	0.00521105	1	1	1	1	1	33466.4	0	0.00885878	2	2	2	2	2	28301.3	0	0	0	0	0	0	0	42158.8	0	0.00885878	2	2	2	2	2	34232.9	0	0.00521105	1	1	1	1	1	27155.8	0	0	0	0	0	0	0	17150.4	0	0	0	0	0	0	0	19425.4	0	0.00885878	2	2	2	2	2	15877.9	0	0	0	0	0	0	0	15105.8	0	0	0	0	0	0	0	14894.3	0	0.00521105	1	1	1	1	1	14533.1	0	0.00364773	1	1	1	1	1	13966	0	0	0	0	0	0	0	14839.6	0	0	0	0	0	0	0	63249.8	0	3																																				3		ü	ü					ü								3						ü								ü	ü				1												ü
620			AT1G12310.1		Symbols: Calcium-binding EF-hand family protein chr1:4187500-4187946 REVERSE LENGTH=148	AT1G12310	[GO:0005509]; GO:0046872; GO:0043169; GO:0043167; GO:0005488; GO:0003674_x000D_ [GO:0005634]; GO:0043231; GO:0043227; GO:0043229; GO:0043226; GO:0044424; GO:0005575; GO:0005622; GO:0044464; GO:0005623_x000D_ [GO:0005737]; GO:0044424; GO:0005622; GO:0044464; GO:0005575; GO:0005623_x000D_ [GO:0005829]; GO:0044444; GO:0005737; GO:0044424; GO:0005622; GO:0044464; GO:0005575; GO:0005623_x000D_ [GO:0005886]; GO:0016020; GO:0044464; GO:0071944; GO:0005575; GO:0005623_x000D_ [GO:0008150]_x000D_ [GO:0046872]; GO:0043169; GO:0043167; GO:0005488; GO:0003674	Pf00036, Pf13405, Pf13499, Pf13833	16.506	57342.3	0	0	0	0	0	0	0	63249.8	0	0	0	0	0	0	0	57787.4	0	0	0	0	0	0	0	59667.7	0	0	0	0	0	0	0	49819.7	0	0	0	0	0	0	0	60077.4	0	0	0	0	0	0	0	36916	0	0.128378	2	2	2	2	2	33466.4	0	0.128378	2	2	2	2	2	28301.3	0	0.141892	3	3	3	3	3	42158.8	0	0	0	0	0	0	0	34232.9	0	0	0	0	0	0	0	27155.8	0	0	0	0	0	0	0	17150.4	0	0	0	0	0	0	0	19425.4	0	0	0	0	0	0	0	15877.9	0	0	0	0	0	0	0	15105.8	0	0	0	0	0	0	0	14894.3	0	0	0	0	0	0	0	14533.1	0	0	0	0	0	0	0	13966	0	0	0	0	0	0	0	14839.6	0	0	0	0	0	0	0	63249.8	0	3																																				1					ü											0																			4			ü		ü					ü		ü
621			AT3G05760.1		Symbols: C2H2 and C2HC zinc fingers superfamily protein chr3:1707981-1709910 FORWARD LENGTH=202	AT3G05760	[GO:0000398]; GO:0000377; GO:0006397; GO:0000375; GO:0006396; GO:0016071; GO:0008380; GO:0010467; GO:0016070; GO:0043170; GO:0044260; GO:0090304; GO:0071704; GO:0044237; GO:0006139; GO:0008152; GO:0009987; GO:0006725; GO:0034641; GO:0044238; GO:0046483; GO:1901360; GO:0008150; GO:0006807_x000D_ [GO:0003676]; GO:0097159; GO:1901363; GO:0005488; GO:0003674_x000D_ [GO:0003723]; GO:0003676; GO:0097159; GO:1901363; GO:0005488; GO:0003674_x000D_ [GO:0005634]; GO:0043231; GO:0043227; GO:0043229; GO:0043226; GO:0044424; GO:0005575; GO:0005622; GO:0044464; GO:0005623_x000D_ [GO:0008270]; GO:0046914; GO:0046872; GO:0043169; GO:0043167; GO:0005488; GO:0003674_x000D_ [GO:0046540]; GO:0097526; GO:0097525; GO:0030532; GO:0030529; GO:0044428; GO:0044424; GO:1990904; GO:0005634; GO:0044446; GO:0005622; GO:0044464; GO:0032991; GO:0043231; GO:0043229; GO:0044422; GO:0005575; GO:0005623; GO:0043227; GO:0043226_x000D_ [GO:0046872]; GO:0043169; GO:0043167; GO:0005488; GO:0003674	Pf12171, Pf12874	23.421	57342.3	0	0.0445545	1	1	1	1	1	63249.8	0	0.173267	4	4	4	4	4	57787.4	0	0.0445545	1	1	1	1	1	59667.7	0	0.0841584	2	2	2	2	2	49819.7	0	0	0	0	0	0	0	60077.4	0	0.0891089	2	2	2	2	2	36916	0	0.128713	3	3	3	3	3	33466.4	0	0.0841584	2	2	2	2	2	28301.3	0	0.0891089	2	2	2	2	2	42158.8	0	0.128713	3	3	3	3	3	34232.9	0	0.039604	1	1	1	1	1	27155.8	0	0.128713	3	3	3	3	3	17150.4	0	0	0	0	0	0	0	19425.4	0	0.173267	4	4	4	4	4	15877.9	0	0.0891089	2	2	2	2	2	15105.8	0	0.0445545	1	1	1	1	1	14894.3	0	0.0891089	2	2	2	2	2	14533.1	0	0.133663	3	3	3	3	3	13966	0	0.133663	3	3	3	3	3	14839.6	0	0.0891089	2	2	2	2	2	63249.8	0	4																																				2					ü					ü						1														ü					1												ü
622			AT3G47450.2		Symbols: ATNOS1, NOS1, ATNOA1, NOA1, RIF1 P-loop containing nucleoside triphosphate hydrolases superfamily protein chr3:17483195-17486249 REVERSE LENGTH=561	NOA1	[GO:0000166]; GO:0036094; GO:1901265; GO:0005488; GO:0097159; GO:1901363; GO:0003674_x000D_ [GO:0003924]; GO:0017111; GO:0016462; GO:0016818; GO:0016817; GO:0016787; GO:0003824; GO:0003674_x000D_ [GO:0004517]; GO:0016709; GO:0004497; GO:0016705; GO:0016491; GO:0003824; GO:0003674_x000D_ [GO:0005525]; GO:0032550; GO:0032561; GO:0035639; GO:0001883; GO:0032549; GO:0019001; GO:0032555; GO:0043168; GO:1901265; GO:0001882; GO:0017076; GO:0032553; GO:0043167; GO:0097159; GO:1901363; GO:0036094; GO:0097367; GO:0000166; GO:0005488; GO:0003674_x000D_ [GO:0005739]; GO:0043231; GO:0044444; GO:0043227; GO:0043229; GO:0005737; GO:0044424; GO:0043226; GO:0005622; GO:0044464; GO:0005575; GO:0005623_x000D_ [GO:0006809]; GO:0044271; GO:0046209; GO:1903409; GO:0034641; GO:0044249; GO:0072593; GO:2001057; GO:0009058; GO:0006807; GO:0044237; GO:0008152; GO:0009987; GO:0008150_x000D_ [GO:0006979]; GO:0006950; GO:0050896; GO:0008150_x000D_ [GO:0009507]; GO:0009536; GO:0043231; GO:0044444; GO:0043227; GO:0043229; GO:0005737; GO:0044424; GO:0043226; GO:0005622; GO:0044464; GO:0005575; GO:0005623_x000D_ [GO:0009536]; GO:0043231; GO:0044444; GO:0043227; GO:0043229; GO:0005737; GO:0044424; GO:0043226; GO:0005622; GO:0044464; GO:0005575; GO:0005623_x000D_ [GO:0009651]; GO:0006970; GO:0006950; GO:0009628; GO:0050896; GO:0008150_x000D_ [GO:0009657]; GO:0006996; GO:0016043; GO:0009987; GO:0071840; GO:0008150_x000D_ [GO:0010027]; GO:0009668; GO:0009657; GO:0061024; GO:0006996; GO:0016043; GO:0009987; GO:0071840; GO:0008150_x000D_ [GO:0010193]; GO:0000302; GO:0001101; GO:0010035; GO:0006979; GO:1901700; GO:0042221; GO:0006950; GO:0050896; GO:0008150_x000D_ [GO:0010322]; GO:0010565; GO:0010675; GO:0019288; GO:0019747; GO:0071071; GO:0031323; GO:0042180; GO:0006109; GO:0044262; GO:0006090; GO:0009240; GO:0019682; GO:0006720; GO:0019216; GO:0008654; GO:0031326; GO:0046890; GO:1903725; GO:0019222; GO:0044237; GO:0050794; GO:0044281; GO:0071704; GO:0005975; GO:0080090; GO:0032787; GO:0008299; GO:0046490; GO:0006081; GO:0006796; GO:0019637; GO:1901135; GO:0044255; GO:0006629; GO:0006644; GO:0008610; GO:0044249; GO:0090407; GO:0009889; GO:0019220; GO:0008152; GO:0050789; GO:0009987; GO:0044238; GO:0019752; GO:0006793; GO:1901576; GO:0009058; GO:0051174; GO:0008150; GO:0065007; GO:0043436; GO:0006082_x000D_ [GO:0016491]; GO:0003824; GO:0003674_x000D_ [GO:0016787]; GO:0003824; GO:0003674_x000D_ [GO:0042254]; GO:0022613; GO:0044085; GO:0071840; GO:0008150_x000D_ [GO:0048366]; GO:0048827; GO:0048367; GO:0099402; GO:0048731; GO:0048856; GO:0007275; GO:0032502; GO:0032501; GO:0008150_x000D_ [GO:0051246]; GO:0019538; GO:0051171; GO:0060255; GO:0080090; GO:0043170; GO:0044238; GO:1901564; GO:0006807; GO:0019222; GO:0071704; GO:0008152; GO:0050789; GO:0008150; GO:0065007_x000D_ [GO:0055114]; GO:0008152; GO:0008150	Pf01926	61.919	57342.3	0	0.0855615	4	4	4	4	4	63249.8	0	0.11943	6	6	6	6	6	57787.4	0	0.0231729	1	1	1	1	1	59667.7	0	0.0855615	4	4	4	4	4	49819.7	0	0.0641711	3	3	3	3	3	60077.4	0	0.0641711	3	3	3	3	3	36916	0	0	0	0	0	0	0	33466.4	0	0	0	0	0	0	0	28301.3	0	0	0	0	0	0	0	42158.8	0	0.0606061	3	3	3	3	3	34232.9	0	0	0	0	0	0	0	27155.8	0	0	0	0	0	0	0	17150.4	0	0	0	0	0	0	0	19425.4	0	0.103387	5	5	5	5	5	15877.9	0	0.0249554	1	1	1	1	1	15105.8	0	0	0	0	0	0	0	14894.3	0	0	0	0	0	0	0	14533.1	0	0	0	0	0	0	0	13966	0	0	0	0	0	0	0	14839.6	0	0	0	0	0	0	0	63249.8	0	6																																				2		ü					ü									4						ü								ü	ü		ü		1											ü
624			AT2G41840.1		Symbols: Ribosomal protein S5 family protein chr2:17460016-17461398 REVERSE LENGTH=285	AT2G41840	[GO:0003723]; GO:0003676; GO:0097159; GO:1901363; GO:0005488; GO:0003674_x000D_ [GO:0003729]; GO:0003723; GO:0003676; GO:0097159; GO:1901363; GO:0005488; GO:0003674_x000D_ [GO:0003735]; GO:0005198; GO:0003674_x000D_ [GO:0005730]; GO:0031981; GO:0043232; GO:0044428; GO:0070013; GO:0043228; GO:0043229; GO:0005634; GO:0044446; GO:0043233; GO:0044424; GO:0043226; GO:0043231; GO:0044422; GO:0031974; GO:0005622; GO:0044464; GO:0005575; GO:0043227; GO:0005623_x000D_ [GO:0005794]; GO:0012505; GO:0043231; GO:0044444; GO:0044464; GO:0043227; GO:0043229; GO:0005737; GO:0044424; GO:0005575; GO:0005623; GO:0043226; GO:0005622_x000D_ [GO:0005829]; GO:0044444; GO:0005737; GO:0044424; GO:0005622; GO:0044464; GO:0005575; GO:0005623_x000D_ [GO:0005840]; GO:0030529; GO:0043232; GO:0044444; GO:0044424; GO:1990904; GO:0043228; GO:0043229; GO:0005737; GO:0005622; GO:0044464; GO:0032991; GO:0043226; GO:0005575; GO:0005623_x000D_ [GO:0006412]; GO:0010467; GO:0034645; GO:0043043; GO:0044267; GO:0043170; GO:0009059; GO:0044249; GO:0044260; GO:0006518; GO:0043604; GO:1901566; GO:0019538; GO:0071704; GO:1901576; GO:0009058; GO:0044237; GO:0043603; GO:1901564; GO:0044271; GO:0044238; GO:0008152; GO:0009987; GO:0034641; GO:0006807; GO:0008150_x000D_ [GO:0009506]; GO:0005911; GO:0055044; GO:0030054; GO:0005575_x000D_ [GO:0015935]; GO:0044391; GO:0005840; GO:0030529; GO:0044444; GO:0044446; GO:0043232; GO:0044424; GO:1990904; GO:0005737; GO:0043229; GO:0044422; GO:0043228; GO:0005622; GO:0044464; GO:0032991; GO:0043226; GO:0005575; GO:0005623_x000D_ [GO:0016020]; GO:0005575_x000D_ [GO:0022626]; GO:0005840; GO:0044445; GO:0030529; GO:0043232; GO:0044444; GO:0005829; GO:0044424; GO:1990904; GO:0043228; GO:0043229; GO:0005737; GO:0005622; GO:0044464; GO:0032991; GO:0043226; GO:0005575; GO:0005623_x000D_ [GO:0022627]; GO:0015935; GO:0022626; GO:0044445; GO:0044391; GO:0005840; GO:0005829; GO:0044444; GO:0030529; GO:0044446; GO:0043232; GO:0005737; GO:0044424; GO:1990904; GO:0043229; GO:0044422; GO:0043228; GO:0005622; GO:0044464; GO:0032991; GO:0043226; GO:0005575; GO:0005623_x000D_ [GO:0030529]; GO:0044424; GO:1990904; GO:0005622; GO:0044464; GO:0032991; GO:0005575; GO:0005623_x000D_ [GO:0042788]; GO:0005840; GO:0005844; GO:0030529; GO:0043232; GO:0044444; GO:0044424; GO:1990904; GO:0043228; GO:0043229; GO:0005737; GO:0005622; GO:0044464; GO:0032991; GO:0043226; GO:0005575; GO:0005623	Pf00333, Pf03719	30.859	57342.3	0	0.0245614	1	0	1	0	1	63249.8	0	0.0631579	2	0	2	0	2	57787.4	0	0.0631579	2	0	2	0	2	59667.7	0	0.0631579	2	0	2	0	2	49819.7	0	0.0631579	2	0	2	0	2	60077.4	0	0.0631579	2	0	2	0	2	36916	0	0.0631579	2	0	2	0	2	33466.4	0	0.0631579	2	0	2	0	2	28301.3	0	0.0631579	2	0	2	0	2	42158.8	0	0.0631579	2	0	2	0	2	34232.9	0	0.108772	3	1	3	1	3	27155.8	0	0.0631579	2	0	2	0	2	17150.4	0	0	0	0	0	0	0	19425.4	0	0.0245614	1	0	1	0	1	15877.9	0	0	0	0	0	0	0	15105.8	0	0	0	0	0	0	0	14894.3	0	0	0	0	0	0	0	14533.1	0	0	0	0	0	0	0	13966	0	0	0	0	0	0	0	14839.6	0	0	0	0	0	0	0	63249.8	0	3																																				2										ü		ü				1														ü					4					ü				ü	ü					ü
625			AT4G11080.1		Symbols: HMG (high mobility group) box protein chr4:6760898-6763272 REVERSE LENGTH=446	AT4G11080; 3xHMG-box1	[GO:0003677]; GO:0003676; GO:0097159; GO:1901363; GO:0005488; GO:0003674_x000D_ [GO:0003700]; GO:0140110; GO:0003674_x000D_ [GO:0005634]; GO:0043231; GO:0043227; GO:0043229; GO:0043226; GO:0044424; GO:0005575; GO:0005622; GO:0044464; GO:0005623_x000D_ [GO:0006355]; GO:0006351; GO:0010468; GO:1903506; GO:2000112; GO:0010467; GO:0034645; GO:0097659; GO:0060255; GO:2001141; GO:0010556; GO:0031326; GO:0043170; GO:0009059; GO:0044249; GO:0044260; GO:0032774; GO:0019222; GO:0051252; GO:0009889; GO:0031323; GO:0071704; GO:1901576; GO:0009058; GO:0044237; GO:0016070; GO:0034654; GO:0008152; GO:0050789; GO:0019219; GO:0050794; GO:0009987; GO:0090304; GO:0006139; GO:0018130; GO:0019438; GO:0044271; GO:1901362; GO:0008150; GO:0065007; GO:0051171; GO:0080090; GO:0006725; GO:0034641; GO:0044238; GO:0046483; GO:1901360; GO:0006807	Pf00505, Pf09011	52.27	57342.3	0	0.0224215	1	0	1	0	1	63249.8	0	0.0403587	3	1	3	1	3	57787.4	0	0	0	0	0	0	0	59667.7	0	0.0246637	1	0	1	0	1	49819.7	0	0	0	0	0	0	0	60077.4	0	0.0246637	2	0	2	0	2	36916	0	0.0156951	1	0	1	0	1	33466.4	0	0.0156951	1	0	1	0	1	28301.3	0	0.0224215	1	0	1	0	1	42158.8	0	0.0403587	3	0	3	0	4	34232.9	0	0.0246637	1	0	1	0	1	27155.8	0	0.0403587	3	0	3	0	3	17150.4	0	0.0156951	1	0	1	0	1	19425.4	0	0.0403587	2	0	2	0	2	15877.9	0	0.0246637	1	0	1	0	1	15105.8	0	0	0	0	0	0	0	14894.3	0	0.0246637	1	0	1	0	1	14533.1	0	0.0246637	1	0	1	0	2	13966	0	0.0560538	4	1	4	1	5	14839.6	0	0.0246637	2	0	2	0	2	63249.8	0	5																																				1			ü													1															ü				1												ü
626			AT4G29840.1		Symbols: MTO2, TS Pyridoxal-5'-phosphate-dependent enzyme family protein chr4:14599434-14601014 REVERSE LENGTH=526	MTO2	[GO:0003824]; GO:0003674_x000D_ [GO:0004795]; GO:0016838; GO:0016835; GO:0016829; GO:0003824; GO:0003674_x000D_ [GO:0005829]; GO:0044444; GO:0005737; GO:0044424; GO:0005622; GO:0044464; GO:0005575; GO:0005623_x000D_ [GO:0006520]; GO:0019752; GO:0044238; GO:1901564; GO:0043436; GO:0008152; GO:0006807; GO:0071704; GO:0006082; GO:0008150; GO:0044237; GO:0044281; GO:0009987_x000D_ [GO:0008152]; GO:0008150_x000D_ [GO:0008652]; GO:0006520; GO:0046394; GO:1901566; GO:0019752; GO:0044238; GO:1901564; GO:0016053; GO:1901576; GO:0043436; GO:0008152; GO:0006807; GO:0071704; GO:0006082; GO:0044249; GO:0044283; GO:0009058; GO:0008150; GO:0044237; GO:0044281; GO:0009987_x000D_ [GO:0009088]; GO:0006566; GO:0009067; GO:0009066; GO:1901607; GO:1901605; GO:0008652; GO:0006520; GO:0046394; GO:1901566; GO:0019752; GO:0044238; GO:1901564; GO:0016053; GO:1901576; GO:0043436; GO:0008152; GO:0006807; GO:0071704; GO:0006082; GO:0044249; GO:0044283; GO:0009058; GO:0008150; GO:0044237; GO:0044281; GO:0009987_x000D_ [GO:0009507]; GO:0009536; GO:0043231; GO:0044444; GO:0043227; GO:0043229; GO:0005737; GO:0044424; GO:0043226; GO:0005622; GO:0044464; GO:0005575; GO:0005623_x000D_ [GO:0009536]; GO:0043231; GO:0044444; GO:0043227; GO:0043229; GO:0005737; GO:0044424; GO:0043226; GO:0005622; GO:0044464; GO:0005575; GO:0005623_x000D_ [GO:0009570]; GO:0009532; GO:0044434; GO:0044435; GO:0009507; GO:0009536; GO:0044444; GO:0044446; GO:0043231; GO:0005737; GO:0044424; GO:0043229; GO:0044422; GO:0043227; GO:0005622; GO:0044464; GO:0043226; GO:0005575; GO:0005623_x000D_ [GO:0016829]; GO:0003824; GO:0003674_x000D_ [GO:0030170]; GO:0043168; GO:0048037; GO:0070279; GO:0043167; GO:0005488; GO:0019842; GO:0097159; GO:1901363; GO:0003674; GO:0036094	Pf00291	57.74	57342.3	0	0.0190114	1	1	1	1	1	63249.8	0	0.0475285	2	2	2	2	2	57787.4	0	0.0475285	2	2	2	2	2	59667.7	0	0.0703422	3	3	3	3	3	49819.7	0	0.0475285	2	2	2	2	2	60077.4	0	0.0475285	2	2	2	2	2	36916	0	0.0190114	1	1	1	1	1	33466.4	0	0	0	0	0	0	0	28301.3	0	0	0	0	0	0	0	42158.8	0	0	0	0	0	0	0	34232.9	0	0	0	0	0	0	0	27155.8	0	0.0190114	1	1	1	1	1	17150.4	0	0	0	0	0	0	0	19425.4	0	0	0	0	0	0	0	15877.9	0	0.0285171	1	1	1	1	1	15105.8	0	0.0190114	1	1	1	1	1	14894.3	0	0	0	0	0	0	0	14533.1	0	0	0	0	0	0	0	13966	0	0	0	0	0	0	0	14839.6	0	0	0	0	0	0	0	63249.8	0	3																																				1		ü														1														ü					1					ü
627			AT1G60780.1		Symbols: HAP13 Clathrin adaptor complexes medium subunit family protein chr1:22369289-22371885 REVERSE LENGTH=428	HAP13	[GO:0005768]; GO:0012505; GO:0031410; GO:0044464; GO:0044444; GO:0097708; GO:0005575; GO:0005623; GO:0005737; GO:0044424; GO:0031982; GO:0043229; GO:0005622; GO:0043227; GO:0043226_x000D_ [GO:0005794]; GO:0012505; GO:0043231; GO:0044444; GO:0044464; GO:0043227; GO:0043229; GO:0005737; GO:0044424; GO:0005575; GO:0005623; GO:0043226; GO:0005622_x000D_ [GO:0005829]; GO:0044444; GO:0005737; GO:0044424; GO:0005622; GO:0044464; GO:0005575; GO:0005623_x000D_ [GO:0006810]; GO:0051234; GO:0051179; GO:0008150_x000D_ [GO:0006886]; GO:0015031; GO:0034613; GO:0046907; GO:0015833; GO:0045184; GO:0008104; GO:0070727; GO:0006810; GO:0051641; GO:0051649; GO:0042886; GO:0071702; GO:0051234; GO:0033036; GO:0051179; GO:0071705; GO:0008150_x000D_ [GO:0015031]; GO:0015833; GO:0045184; GO:0042886; GO:0071702; GO:0008104; GO:0051234; GO:0071705; GO:0006810; GO:0033036; GO:0051179; GO:0008150_x000D_ [GO:0016020]; GO:0005575_x000D_ [GO:0016192]; GO:0006810; GO:0051234; GO:0051179; GO:0008150_x000D_ [GO:0030125]; GO:0030118; GO:0030120; GO:0030665; GO:0030117; GO:0030662; GO:0044433; GO:0030136; GO:0044444; GO:0048475; GO:0098796; GO:0030135; GO:0030659; GO:0098588; GO:0098805; GO:0031410; GO:0044446; GO:0005737; GO:0044424; GO:0016020; GO:0043234; GO:0044425; GO:0012506; GO:0031090; GO:0097708; GO:0043229; GO:0044422; GO:0005622; GO:0044464; GO:0005575; GO:0032991; GO:0031982; GO:0043227; GO:0043226; GO:0005623_x000D_ [GO:0030131]; GO:0030118; GO:0030119; GO:0030117; GO:0044444; GO:0098796; GO:0048475; GO:0005737; GO:0044424; GO:0043234; GO:0044425; GO:0016020; GO:0005622; GO:0044464; GO:0032991; GO:0005575; GO:0005623_x000D_ [GO:0030665]; GO:0030136; GO:0030662; GO:0030135; GO:0030659; GO:0098588; GO:0098805; GO:0031410; GO:0012506; GO:0044433; GO:0031090; GO:0016020; GO:0044444; GO:0097708; GO:0031982; GO:0044446; GO:0043227; GO:0044422; GO:0005575; GO:0005737; GO:0044424; GO:0043229; GO:0043226; GO:0005622; GO:0044464; GO:0005623_x000D_ [GO:0031410]; GO:0044444; GO:0097708; GO:0005737; GO:0044424; GO:0031982; GO:0043229; GO:0005622; GO:0044464; GO:0043227; GO:0043226; GO:0005575; GO:0005623_x000D_ [GO:0031901]; GO:0005769; GO:0010008; GO:0005768; GO:0044440; GO:0098588; GO:0098805; GO:0012505; GO:0031410; GO:0044433; GO:0031090; GO:0016020; GO:0044464; GO:0044444; GO:0097708; GO:0044446; GO:0043227; GO:0044422; GO:0005575; GO:0005623; GO:0005737; GO:0044424; GO:0031982; GO:0043229; GO:0043226; GO:0005622	Pf00928, Pf01217	49.001	57342.3	0	0.046729	2	2	2	2	2	63249.8	0	0.0981308	3	3	3	3	3	57787.4	0	0.0280374	1	1	1	1	1	59667.7	0	0.0280374	1	1	1	1	1	49819.7	0	0	0	0	0	0	0	60077.4	0	0.046729	2	2	2	2	2	36916	0	0.0981308	3	3	3	3	3	33466.4	0	0.046729	2	2	2	2	2	28301.3	0	0.046729	2	2	2	2	2	42158.8	0	0.046729	2	2	2	2	2	34232.9	0	0.0186916	1	1	1	1	1	27155.8	0	0.046729	2	2	2	2	2	17150.4	0	0	0	0	0	0	0	19425.4	0	0	0	0	0	0	0	15877.9	0	0	0	0	0	0	0	15105.8	0	0	0	0	0	0	0	14894.3	0	0	0	0	0	0	0	14533.1	0	0	0	0	0	0	0	13966	0	0	0	0	0	0	0	14839.6	0	0	0	0	0	0	0	63249.8	0	3																																				0																1																		ü	4					ü		ü		ü	ü
628			AT2G21440.1		Symbols: RNA-binding (RRM/RBD/RNP motifs) family protein chr2:9173712-9179065 REVERSE LENGTH=1003	AT2G21440	[GO:0003676]; GO:0097159; GO:1901363; GO:0005488; GO:0003674_x000D_ [GO:0003723]; GO:0003676; GO:0097159; GO:1901363; GO:0005488; GO:0003674_x000D_ [GO:0005634]; GO:0043231; GO:0043227; GO:0043229; GO:0043226; GO:0044424; GO:0005575; GO:0005622; GO:0044464; GO:0005623	Pf00076, Pf13893, Pf14259	111.997	57342.3	0	0.00697906	1	1	1	1	1	63249.8	0	0.0279163	2	2	2	2	2	57787.4	0	0	0	0	0	0	0	59667.7	0	0.0299103	3	3	3	3	3	49819.7	0	0.00697906	1	1	1	1	1	60077.4	0	0.00997009	1	1	1	1	1	36916	0	0	0	0	0	0	0	33466.4	0	0.00697906	1	1	1	1	1	28301.3	0	0	0	0	0	0	0	42158.8	0	0.00697906	1	1	1	1	1	34232.9	0	0	0	0	0	0	0	27155.8	0	0	0	0	0	0	0	17150.4	0	0	0	0	0	0	0	19425.4	0	0.00697906	1	1	1	1	1	15877.9	0	0	0	0	0	0	0	15105.8	0	0	0	0	0	0	0	14894.3	0	0	0	0	0	0	0	14533.1	0	0	0	0	0	0	0	13966	0	0	0	0	0	0	0	14839.6	0	0	0	0	0	0	0	63249.8	0	3																																				1										ü						0																			1												ü
629			AT1G50300.1		Symbols: TAF15 TBP-associated factor 15 chr1:18628818-18631662 REVERSE LENGTH=372	TAF15	[GO:0003676]; GO:0097159; GO:1901363; GO:0005488; GO:0003674_x000D_ [GO:0003723]; GO:0003676; GO:0097159; GO:1901363; GO:0005488; GO:0003674_x000D_ [GO:0005634]; GO:0043231; GO:0043227; GO:0043229; GO:0043226; GO:0044424; GO:0005575; GO:0005622; GO:0044464; GO:0005623_x000D_ [GO:0006351]; GO:0010467; GO:0034645; GO:0097659; GO:0043170; GO:0009059; GO:0044249; GO:0044260; GO:0032774; GO:0071704; GO:1901576; GO:0009058; GO:0044237; GO:0016070; GO:0034654; GO:0008152; GO:0009987; GO:0090304; GO:0006139; GO:0018130; GO:0019438; GO:0044271; GO:1901362; GO:0008150; GO:0006725; GO:0034641; GO:0044238; GO:0046483; GO:1901360; GO:0006807_x000D_ [GO:0006355]; GO:0006351; GO:0010468; GO:1903506; GO:2000112; GO:0010467; GO:0034645; GO:0097659; GO:0060255; GO:2001141; GO:0010556; GO:0031326; GO:0043170; GO:0009059; GO:0044249; GO:0044260; GO:0032774; GO:0019222; GO:0051252; GO:0009889; GO:0031323; GO:0071704; GO:1901576; GO:0009058; GO:0044237; GO:0016070; GO:0034654; GO:0008152; GO:0050789; GO:0019219; GO:0050794; GO:0009987; GO:0090304; GO:0006139; GO:0018130; GO:0019438; GO:0044271; GO:1901362; GO:0008150; GO:0065007; GO:0051171; GO:0080090; GO:0006725; GO:0034641; GO:0044238; GO:0046483; GO:1901360; GO:0006807_x000D_ [GO:0008270]; GO:0046914; GO:0046872; GO:0043169; GO:0043167; GO:0005488; GO:0003674_x000D_ [GO:0016874]; GO:0003824; GO:0003674_x000D_ [GO:0046872]; GO:0043169; GO:0043167; GO:0005488; GO:0003674	Pf00076, Pf00641, Pf14259	41.251	57342.3	0	0.0295699	1	1	1	1	1	73328.1	33431.4	0.0295699	1	1	1	1	1	57787.4	0	0.0295699	1	1	1	1	1	59667.7	0	0.0295699	1	1	1	1	1	49819.7	0	0.0295699	1	1	1	1	1	60077.4	0	0	0	0	0	0	0	36916	0	0.0295699	1	1	1	1	1	33466.4	0	0.0295699	1	1	1	1	1	28301.3	0	0.0295699	1	1	1	1	1	69739	62067.2	0.110215	3	3	3	3	3	34232.9	0	0.0295699	1	1	1	1	1	27155.8	0	0.0295699	1	1	1	1	1	17150.4	0	0	0	0	0	0	0	34814.8	52983	0.0322581	1	1	1	1	1	15877.9	0	0	0	0	0	0	0	15105.8	0	0	0	0	0	0	0	14894.3	0	0	0	0	0	0	0	14533.1	0	0.0295699	1	1	1	1	1	13966	0	0	0	0	0	0	0	14839.6	0	0.0295699	1	1	1	1	1	73328.1	62067.2	3																																				3		ü			ü					ü						2														ü	ü				1												ü
630			AT4G01370.1		Symbols: ATMPK4, MPK4 MAP kinase 4 chr4:567219-568889 FORWARD LENGTH=376	MPK4	[GO:0000165]; GO:0023014; GO:0035556; GO:0006468; GO:0007165; GO:0006464; GO:0016310; GO:0007154; GO:0009987; GO:0023052; GO:0050794; GO:0051716; GO:0036211; GO:0044267; GO:0006796; GO:0008150; GO:0050789; GO:0050896; GO:0019538; GO:0043412; GO:0044260; GO:0006793; GO:0065007; GO:0043170; GO:0044238; GO:1901564; GO:0044237; GO:0071704; GO:0008152; GO:0006807_x000D_ [GO:0000166]; GO:0036094; GO:1901265; GO:0005488; GO:0097159; GO:1901363; GO:0003674_x000D_ [GO:0000911]; GO:1902410; GO:0000281; GO:0032506; GO:1903047; GO:0061640; GO:0000910; GO:0022402; GO:0000278; GO:0051301; GO:0007049; GO:0009987; GO:0008150_x000D_ [GO:0002376]; GO:0008150_x000D_ [GO:0004672]; GO:0016301; GO:0016773; GO:0140096; GO:0016772; GO:0003824; GO:0016740; GO:0003674_x000D_ [GO:0004674]; GO:0004672; GO:0016301; GO:0016773; GO:0140096; GO:0016772; GO:0003824; GO:0016740; GO:0003674_x000D_ [GO:0004707]; GO:0004702; GO:0004674; GO:0005057; GO:0004672; GO:0004871; GO:0016301; GO:0016773; GO:0140096; GO:0003674; GO:0016772; GO:0003824; GO:0016740_x000D_ [GO:0005515]; GO:0005488; GO:0003674_x000D_ [GO:0005524]; GO:0032559; GO:0035639; GO:0030554; GO:0032555; GO:0043168; GO:1901265; GO:0017076; GO:0032553; GO:0043167; GO:0097159; GO:1901363; GO:0000166; GO:0097367; GO:0005488; GO:0036094; GO:0003674_x000D_ [GO:0005634]; GO:0043231; GO:0043227; GO:0043229; GO:0043226; GO:0044424; GO:0005575; GO:0005622; GO:0044464; GO:0005623_x000D_ [GO:0005737]; GO:0044424; GO:0005622; GO:0044464; GO:0005575; GO:0005623_x000D_ [GO:0005829]; GO:0044444; GO:0005737; GO:0044424; GO:0005622; GO:0044464; GO:0005575; GO:0005623_x000D_ [GO:0005856]; GO:0043232; GO:0043228; GO:0043229; GO:0043226; GO:0044424; GO:0005575; GO:0005622; GO:0044464; GO:0005623_x000D_ [GO:0005874]; GO:0015630; GO:0099513; GO:0005856; GO:0044430; GO:0099512; GO:0043232; GO:0044446; GO:0099081; GO:0043228; GO:0043229; GO:0044422; GO:0044424; GO:0099080; GO:0043226; GO:0005575; GO:0005622; GO:0044464; GO:0005623_x000D_ [GO:0006468]; GO:0006464; GO:0016310; GO:0036211; GO:0044267; GO:0006796; GO:0019538; GO:0043412; GO:0044260; GO:0006793; GO:0043170; GO:0044238; GO:1901564; GO:0044237; GO:0071704; GO:0008152; GO:0006807; GO:0009987; GO:0008150_x000D_ [GO:0006952]; GO:0006950; GO:0050896; GO:0008150_x000D_ [GO:0006972]; GO:0006970; GO:0006950; GO:0009628; GO:0050896; GO:0008150_x000D_ [GO:0007112]; GO:0007140; GO:0022412; GO:0033206; GO:0048232; GO:0140013; GO:0009987; GO:0022414; GO:0032504; GO:0061640; GO:1903046; GO:0007276; GO:0000280; GO:0008150; GO:0000003; GO:0032501; GO:0000910; GO:0022402; GO:0051321; GO:0019953; GO:0048609; GO:0048285; GO:0051301; GO:0007049; GO:0044703; GO:0006996; GO:0051704; GO:0016043; GO:0071840_x000D_ [GO:0007165]; GO:0007154; GO:0009987; GO:0023052; GO:0050794; GO:0051716; GO:0008150; GO:0050789; GO:0050896; GO:0065007_x000D_ [GO:0009409]; GO:0006950; GO:0009266; GO:0050896; GO:0009628; GO:0008150_x000D_ [GO:0009504]; GO:0044444; GO:0005737; GO:0044424; GO:0005622; GO:0044464; GO:0005575; GO:0005623_x000D_ [GO:0009555]; GO:0048229; GO:0007275; GO:0032501; GO:0048856; GO:0008150; GO:0032502_x000D_ [GO:0009620]; GO:0051707; GO:0043207; GO:0051704; GO:0009605; GO:0009607; GO:0008150; GO:0050896_x000D_ [GO:0009651]; GO:0006970; GO:0006950; GO:0009628; GO:0050896; GO:0008150_x000D_ [GO:0009737]; GO:0001101; GO:0009725; GO:0033993; GO:0097305; GO:0042221; GO:0009719; GO:0010033; GO:1901700; GO:0050896; GO:0008150_x000D_ [GO:0009861]; GO:0009611; GO:0009814; GO:0006950; GO:0045087; GO:0098542; GO:0050896; GO:0006952; GO:0006955; GO:0051707; GO:0008150; GO:0002376; GO:0043207; GO:0051704; GO:0009605; GO:0009607_x000D_ [GO:0009862]; GO:0009627; GO:0009863; GO:0009814; GO:0007165; GO:0071446; GO:0045087; GO:0098542; GO:0007154; GO:0009987; GO:0023052; GO:0050794; GO:0051716; GO:0009751; GO:0071229; GO:0071407; GO:1901701; GO:0006952; GO:0006955; GO:0051707; GO:0008150; GO:0050789; GO:0050896; GO:0001101; GO:0014070; GO:1901700; GO:0070887; GO:0071310; GO:0006950; GO:0002376; GO:0043207; GO:0051704; GO:0065007; GO:0042221; GO:0010033; GO:0009605; GO:0009607_x000D_ [GO:0009868]; GO:0009867; GO:0032260; GO:0009755; GO:0071395; GO:0009753; GO:0009861; GO:0007165; GO:0032870; GO:0071229; GO:1901701; GO:0001101; GO:0009725; GO:1901700; GO:0009611; GO:0009814; GO:0007154; GO:0009987; GO:0023052; GO:0050794; GO:0051716; GO:0071310; GO:0071495; GO:0070887; GO:0042221; GO:0009719; GO:0010033; GO:0006950; GO:0045087; GO:0098542; GO:0008150; GO:0050789; GO:0050896; GO:0006952; GO:0006955; GO:0051707; GO:0065007; GO:0002376; GO:0043207; GO:0051704; GO:0009605; GO:0009607_x000D_ [GO:0010468]; GO:0010467; GO:0060255; GO:0043170; GO:0019222; GO:0071704; GO:0008152; GO:0050789; GO:0008150; GO:0065007_x000D_ [GO:0016301]; GO:0016772; GO:0016740; GO:0003824; GO:0003674_x000D_ [GO:0016310]; GO:0006796; GO:0006793; GO:0044237; GO:0008152; GO:0009987; GO:0008150_x000D_ [GO:0016740]; GO:0003824; GO:0003674_x000D_ [GO:0042539]; GO:0006971; GO:0009651; GO:0006970; GO:0006950; GO:0009628; GO:0050896; GO:0008150_x000D_ [GO:0043622]; GO:0030865; GO:0031122; GO:0007010; GO:0000226; GO:0097435; GO:0006996; GO:0007017; GO:0016043; GO:0009987; GO:0071840; GO:0008150_x000D_ [GO:0045087]; GO:0006952; GO:0006955; GO:0006950; GO:0002376; GO:0050896; GO:0008150	Pf00069, Pf07714, Pf14531	42.825	57342.3	0	0.0319149	1	1	1	1	1	63249.8	0	0.0319149	1	1	1	1	1	57787.4	0	0.0319149	1	1	1	1	1	59667.7	0	0.0319149	1	1	1	1	1	49819.7	0	0.0319149	1	1	1	1	1	60077.4	0	0.0319149	1	1	1	1	1	36916	0	0.0824468	3	3	3	3	3	33466.4	0	0.0319149	1	1	1	1	1	28301.3	0	0.0611702	2	2	2	2	2	42158.8	0	0.0319149	1	1	1	1	1	34232.9	0	0.0611702	2	2	2	2	2	27155.8	0	0.0319149	1	1	1	1	1	17150.4	0	0	0	0	0	0	0	19425.4	0	0.0319149	1	1	1	1	1	15877.9	0	0.0319149	1	1	1	1	1	15105.8	0	0	0	0	0	0	0	14894.3	0	0	0	0	0	0	0	14533.1	0	0	0	0	0	0	0	13966	0	0.0319149	1	1	1	1	1	14839.6	0	0	0	0	0	0	0	63249.8	0	3																																				4		ü					ü	ü			ü					6						ü						ü	ü	ü	ü		ü		4			ü	ü	ü							ü
631			AT4G18740.1		Symbols: Rho termination factor chr4:10303543-10304479 REVERSE LENGTH=245	AT4G18740	[GO:0005739]; GO:0043231; GO:0044444; GO:0043227; GO:0043229; GO:0005737; GO:0044424; GO:0043226; GO:0005622; GO:0044464; GO:0005575; GO:0005623_x000D_ [GO:0005829]; GO:0044444; GO:0005737; GO:0044424; GO:0005622; GO:0044464; GO:0005575; GO:0005623_x000D_ [GO:0006353]; GO:0006351; GO:0032774; GO:0010467; GO:0034645; GO:0097659; GO:0009059; GO:0016070; GO:0034654; GO:0043170; GO:0044249; GO:0044260; GO:1901576; GO:0090304; GO:0006139; GO:0018130; GO:0019438; GO:0044271; GO:1901362; GO:0071704; GO:0009058; GO:0044237; GO:0006725; GO:0034641; GO:0044238; GO:0046483; GO:1901360; GO:0008152; GO:0009987; GO:0006807; GO:0008150_x000D_ [GO:0009507]; GO:0009536; GO:0043231; GO:0044444; GO:0043227; GO:0043229; GO:0005737; GO:0044424; GO:0043226; GO:0005622; GO:0044464; GO:0005575; GO:0005623	Pf07498	27.307	57342.3	0	0.0326531	1	1	1	1	1	63249.8	0	0.0326531	2	2	2	2	2	57787.4	0	0	0	0	0	0	0	59667.7	0	0.0326531	2	2	2	2	2	49819.7	0	0	0	0	0	0	0	60077.4	0	0.0326531	2	2	2	2	2	36916	0	0	0	0	0	0	0	33466.4	0	0	0	0	0	0	0	28301.3	0	0	0	0	0	0	0	42158.8	0	0.110204	4	4	4	4	4	34232.9	0	0	0	0	0	0	0	27155.8	0	0	0	0	0	0	0	17150.4	0	0	0	0	0	0	0	19425.4	0	0.191837	6	6	6	6	6	15877.9	0	0	0	0	0	0	0	15105.8	0	0	0	0	0	0	0	14894.3	0	0	0	0	0	0	0	14533.1	0	0.0326531	1	1	1	1	1	13966	0	0.114286	3	3	3	3	3	14839.6	0	0.0326531	1	1	1	1	1	63249.8	0	6																																				0																1														ü					2					ü						ü
632			AT4G10920.1_x000D_; AT4G10920.2		Symbols: KELP transcriptional coactivator p15 (PC4) family protein (KELP) chr4:6697894-6699103 REVERSE LENGTH=165<|>Symbols: KELP transcriptional coactivator p15 (PC4) family protein (KELP) chr4:6697894-6699103 REVERSE LENGTH=165	KELP	[GO:0003677]; GO:0003676; GO:0097159; GO:1901363; GO:0005488; GO:0003674_x000D_ [GO:0003713]; GO:0003712; GO:0000989; GO:0000988; GO:0140110; GO:0003674_x000D_ [GO:0005515]; GO:0005488; GO:0003674_x000D_ [GO:0005634]; GO:0043231; GO:0043227; GO:0043229; GO:0043226; GO:0044424; GO:0005575; GO:0005622; GO:0044464; GO:0005623_x000D_ [GO:0005667]; GO:0043234; GO:0044424; GO:0032991; GO:0005622; GO:0044464; GO:0005575; GO:0005623_x000D_ [GO:0006351]; GO:0010467; GO:0034645; GO:0097659; GO:0043170; GO:0009059; GO:0044249; GO:0044260; GO:0032774; GO:0071704; GO:1901576; GO:0009058; GO:0044237; GO:0016070; GO:0034654; GO:0008152; GO:0009987; GO:0090304; GO:0006139; GO:0018130; GO:0019438; GO:0044271; GO:1901362; GO:0008150; GO:0006725; GO:0034641; GO:0044238; GO:0046483; GO:1901360; GO:0006807_x000D_ [GO:0006355]; GO:0006351; GO:0010468; GO:1903506; GO:2000112; GO:0010467; GO:0034645; GO:0097659; GO:0060255; GO:2001141; GO:0010556; GO:0031326; GO:0043170; GO:0009059; GO:0044249; GO:0044260; GO:0032774; GO:0019222; GO:0051252; GO:0009889; GO:0031323; GO:0071704; GO:1901576; GO:0009058; GO:0044237; GO:0016070; GO:0034654; GO:0008152; GO:0050789; GO:0019219; GO:0050794; GO:0009987; GO:0090304; GO:0006139; GO:0018130; GO:0019438; GO:0044271; GO:1901362; GO:0008150; GO:0065007; GO:0051171; GO:0080090; GO:0006725; GO:0034641; GO:0044238; GO:0046483; GO:1901360; GO:0006807_x000D_ [GO:0060261]; GO:0006367; GO:0045944; GO:0060260; GO:2000144; GO:0006352; GO:0006366; GO:0006357; GO:2000142; GO:0031334; GO:0006351; GO:0032774; GO:0006355; GO:0043254; GO:0006461; GO:0044089; GO:0051130; GO:0010467; GO:0034645; GO:0097659; GO:0009059; GO:0016070; GO:0034654; GO:0010468; GO:1903506; GO:2000112; GO:0044087; GO:0051128; GO:0065003; GO:0070271; GO:0071822; GO:0044085; GO:0048518; GO:0016043; GO:0048522; GO:0043170; GO:0044249; GO:0044260; GO:1901576; GO:0090304; GO:0006139; GO:0018130; GO:0019438; GO:0044271; GO:1901362; GO:0060255; GO:2001141; GO:0010556; GO:0031326; GO:0050789; GO:0050794; GO:0022607; GO:0043933; GO:0071840; GO:0008150; GO:0009987; GO:0071704; GO:0009058; GO:0044237; GO:0006725; GO:0034641; GO:0044238; GO:0046483; GO:1901360; GO:0019222; GO:0051252; GO:0009889; GO:0031323; GO:0065007; GO:0008152; GO:0006807; GO:0019219; GO:0051171; GO:0080090	Pf02229, Pf08766	19.165	57342.3	0	0.0484848	1	1	1	1	1	63249.8	0	0.0484848	1	1	1	1	1	57787.4	0	0	0	0	0	0	0	59667.7	0	0.0484848	1	1	1	1	1	49819.7	0	0.0484848	1	1	1	1	1	60077.4	0	0.0484848	1	1	1	1	1	36916	0	0.0484848	1	1	1	1	1	33466.4	0	0.0484848	1	1	1	1	1	28301.3	0	0.0484848	1	1	1	1	1	116368	103566	0.242424	3	3	3	3	3	34232.9	0	0.0484848	1	1	1	1	1	27155.8	0	0.0484848	1	1	1	1	1	17150.4	0	0	0	0	0	0	0	19425.4	0	0.0484848	1	1	1	1	1	15877.9	0	0	0	0	0	0	0	15105.8	0	0	0	0	0	0	0	14894.3	0	0.0484848	1	1	1	1	1	14533.1	0	0.169697	2	2	2	2	2	13966	0	0.0484848	1	1	1	1	1	14839.6	0	0.0484848	1	1	1	1	1	116368	103566	3																																				2			ü					ü								2														ü	ü				1												ü
633			AT5G66470.1		Symbols: RNA binding;GTP binding chr5:26541986-26544302 REVERSE LENGTH=427	AT5G66470	[GO:0000166]; GO:0036094; GO:1901265; GO:0005488; GO:0097159; GO:1901363; GO:0003674_x000D_ [GO:0003723]; GO:0003676; GO:0097159; GO:1901363; GO:0005488; GO:0003674_x000D_ [GO:0003924]; GO:0017111; GO:0016462; GO:0016818; GO:0016817; GO:0016787; GO:0003824; GO:0003674_x000D_ [GO:0005525]; GO:0032550; GO:0032561; GO:0035639; GO:0001883; GO:0032549; GO:0019001; GO:0032555; GO:0043168; GO:1901265; GO:0001882; GO:0017076; GO:0032553; GO:0043167; GO:0097159; GO:1901363; GO:0036094; GO:0097367; GO:0000166; GO:0005488; GO:0003674_x000D_ [GO:0005622]; GO:0044464; GO:0005575; GO:0005623_x000D_ [GO:0006364]; GO:0016072; GO:0034470; GO:0042254; GO:0034660; GO:0006396; GO:0022613; GO:0016070; GO:0010467; GO:0044085; GO:0044260; GO:0090304; GO:0043170; GO:0071840; GO:0044237; GO:0006139; GO:0071704; GO:0008150; GO:0008152; GO:0009987; GO:0006725; GO:0034641; GO:0044238; GO:0046483; GO:1901360; GO:0006807_x000D_ [GO:0007264]; GO:0035556; GO:0007165; GO:0007154; GO:0009987; GO:0023052; GO:0050794; GO:0051716; GO:0008150; GO:0050789; GO:0050896; GO:0065007_x000D_ [GO:0009507]; GO:0009536; GO:0043231; GO:0044444; GO:0043227; GO:0043229; GO:0005737; GO:0044424; GO:0043226; GO:0005622; GO:0044464; GO:0005575; GO:0005623_x000D_ [GO:0009536]; GO:0043231; GO:0044444; GO:0043227; GO:0043229; GO:0005737; GO:0044424; GO:0043226; GO:0005622; GO:0044464; GO:0005575; GO:0005623_x000D_ [GO:0042254]; GO:0022613; GO:0044085; GO:0071840; GO:0008150_x000D_ [GO:0042644]; GO:0009570; GO:0042646; GO:0044434; GO:0009532; GO:0009295; GO:0043232; GO:0044435; GO:0009507; GO:0005575; GO:0043228; GO:0043229; GO:0009536; GO:0044444; GO:0044446; GO:0043226; GO:0044424; GO:0043231; GO:0005737; GO:0044422; GO:0005622; GO:0044464; GO:0043227; GO:0005623	Pf00009, Pf01926, Pf02421, Pf03029, Pf03193, Pf08477	48.9	57342.3	0	0.0210773	1	1	1	1	1	107402	48966.4	0.0608899	3	3	3	3	3	57787.4	0	0.0187354	1	1	1	1	1	59667.7	0	0.0187354	1	1	1	1	1	49819.7	0	0.0187354	1	1	1	1	1	60077.4	0	0.0187354	1	1	1	1	1	36916	0	0	0	0	0	0	0	33466.4	0	0	0	0	0	0	0	28301.3	0	0	0	0	0	0	0	42158.8	0	0	0	0	0	0	0	34232.9	0	0	0	0	0	0	0	27155.8	0	0	0	0	0	0	0	17150.4	0	0	0	0	0	0	0	19425.4	0	0	0	0	0	0	0	15877.9	0	0	0	0	0	0	0	15105.8	0	0	0	0	0	0	0	14894.3	0	0	0	0	0	0	0	14533.1	0	0	0	0	0	0	0	13966	0	0	0	0	0	0	0	14839.6	0	0	0	0	0	0	0	107402	48966.4	3																																				3		ü					ü			ü						3														ü	ü		ü		0
634			AT1G02500.2_x000D_; AT1G02500.1		Symbols: SAM1, SAM-1, MAT1, AtSAM1 S-adenosylmethionine synthetase 1 chr1:519037-520218 FORWARD LENGTH=393<|>Symbols: SAM1, SAM-1, MAT1, AtSAM1 S-adenosylmethionine synthetase 1 chr1:519037-520218 FORWARD LENGTH=393	SAM1	[GO:0000166]; GO:0036094; GO:1901265; GO:0005488; GO:0097159; GO:1901363; GO:0003674_x000D_ [GO:0004478]; GO:0016765; GO:0016740; GO:0003824; GO:0003674_x000D_ [GO:0005515]; GO:0005488; GO:0003674_x000D_ [GO:0005524]; GO:0032559; GO:0035639; GO:0030554; GO:0032555; GO:0043168; GO:1901265; GO:0017076; GO:0032553; GO:0043167; GO:0097159; GO:1901363; GO:0000166; GO:0097367; GO:0005488; GO:0036094; GO:0003674_x000D_ [GO:0005618]; GO:0030312; GO:0044464; GO:0071944; GO:0005575; GO:0005623_x000D_ [GO:0005737]; GO:0044424; GO:0005622; GO:0044464; GO:0005575; GO:0005623_x000D_ [GO:0005829]; GO:0044444; GO:0005737; GO:0044424; GO:0005622; GO:0044464; GO:0005575; GO:0005623_x000D_ [GO:0005886]; GO:0016020; GO:0044464; GO:0071944; GO:0005575; GO:0005623_x000D_ [GO:0006556]; GO:0009108; GO:0044272; GO:0046500; GO:1901576; GO:0006732; GO:0051188; GO:0006790; GO:0044249; GO:0071704; GO:0009058; GO:0051186; GO:0044237; GO:0008152; GO:0009987; GO:0008150_x000D_ [GO:0006730]; GO:0044237; GO:0044281; GO:0008152; GO:0009987; GO:0008150_x000D_ [GO:0009651]; GO:0006970; GO:0006950; GO:0009628; GO:0050896; GO:0008150_x000D_ [GO:0009693]; GO:0009692; GO:0043450; GO:0043449; GO:0044249; GO:1900674; GO:0044237; GO:1900673; GO:0009058; GO:1901576; GO:0008152; GO:0009987; GO:0071704; GO:0008150_x000D_ [GO:0016020]; GO:0005575_x000D_ [GO:0016491]; GO:0003824; GO:0003674_x000D_ [GO:0016740]; GO:0003824; GO:0003674_x000D_ [GO:0046686]; GO:0010038; GO:0010035; GO:0042221; GO:0050896; GO:0008150_x000D_ [GO:0046872]; GO:0043169; GO:0043167; GO:0005488; GO:0003674_x000D_ [GO:0055114]; GO:0008152; GO:0008150_x000D_ [GO:0071281]; GO:0010039; GO:0071248; GO:0010038; GO:0071241; GO:0010035; GO:0070887; GO:0042221; GO:0051716; GO:0050896; GO:0009987; GO:0008150	Pf00438, Pf02772, Pf02773	43.131	57342.3	0	0.188295	6	0	6	0	7	63249.8	0	0.284987	8	0	8	0	10	57787.4	0	0.239186	7	0	7	0	7	59667.7	0	0.234097	7	0	7	0	10	49819.7	0	0.284987	8	0	8	0	11	60077.4	0	0.256997	8	1	8	1	11	36916	0	0.284987	8	0	8	0	11	33466.4	0	0.284987	8	0	8	0	11	28301.3	0	0.284987	8	0	8	0	13	42158.8	0	0.239186	7	0	7	0	9	34232.9	0	0.267176	7	0	7	0	9	27155.8	0	0.267176	7	0	7	0	8	17150.4	0	0.234097	7	0	7	0	8	19425.4	0	0.0508906	2	0	2	0	2	15877.9	0	0.0737913	2	0	2	0	3	15105.8	0	0.150127	4	0	4	0	4	14894.3	0	0.114504	4	0	4	0	4	14533.1	0	0.0966921	3	0	3	0	3	13966	0	0.0966921	3	0	3	0	3	14839.6	0	0.0966921	3	0	3	0	3	63249.8	0	13																																				4		ü			ü		ü	ü								2														ü			ü		3			ü		ü					ü
635			AT3G52590.1_x000D_; AT2G36170.1		Symbols: UBQ1, EMB2167, ERD16, HAP4 ubiquitin extension protein 1 chr3:19505668-19506681 FORWARD LENGTH=128<|>Symbols: Ubiquitin supergroup;Ribosomal protein L40e chr2:15172153-15173046 FORWARD LENGTH=128	UBQ1; AT2G36170	[GO:0003735]; GO:0005198; GO:0003674_x000D_ [GO:0005515]; GO:0005488; GO:0003674_x000D_ [GO:0005634]; GO:0043231; GO:0043227; GO:0043229; GO:0043226; GO:0044424; GO:0005575; GO:0005622; GO:0044464; GO:0005623_x000D_ [GO:0005730]; GO:0031981; GO:0043232; GO:0044428; GO:0070013; GO:0043228; GO:0043229; GO:0005634; GO:0044446; GO:0043233; GO:0044424; GO:0043226; GO:0043231; GO:0044422; GO:0031974; GO:0005622; GO:0044464; GO:0005575; GO:0043227; GO:0005623_x000D_ [GO:0005737]; GO:0044424; GO:0005622; GO:0044464; GO:0005575; GO:0005623_x000D_ [GO:0005840]; GO:0030529; GO:0043232; GO:0044444; GO:0044424; GO:1990904; GO:0043228; GO:0043229; GO:0005737; GO:0005622; GO:0044464; GO:0032991; GO:0043226; GO:0005575; GO:0005623_x000D_ [GO:0006412]; GO:0010467; GO:0034645; GO:0043043; GO:0044267; GO:0043170; GO:0009059; GO:0044249; GO:0044260; GO:0006518; GO:0043604; GO:1901566; GO:0019538; GO:0071704; GO:1901576; GO:0009058; GO:0044237; GO:0043603; GO:1901564; GO:0044271; GO:0044238; GO:0008152; GO:0009987; GO:0034641; GO:0006807; GO:0008150_x000D_ [GO:0009793]; GO:0003006; GO:0009790; GO:0048316; GO:0022414; GO:0032502; GO:0007275; GO:0009791; GO:0010154; GO:0048608; GO:0000003; GO:0008150; GO:0032501; GO:0048856; GO:0061458; GO:0048731_x000D_ [GO:0016567]; GO:0032446; GO:0070647; GO:0006464; GO:0036211; GO:0044267; GO:0019538; GO:0043412; GO:0044260; GO:0043170; GO:0044238; GO:1901564; GO:0044237; GO:0071704; GO:0008152; GO:0006807; GO:0009987; GO:0008150_x000D_ [GO:0022625]; GO:0015934; GO:0022626; GO:0044445; GO:0044391; GO:0005840; GO:0005829; GO:0044444; GO:0030529; GO:0044446; GO:0043232; GO:0005737; GO:0044424; GO:1990904; GO:0043229; GO:0044422; GO:0043228; GO:0005622; GO:0044464; GO:0032991; GO:0043226; GO:0005575; GO:0005623_x000D_ [GO:0030529]; GO:0044424; GO:1990904; GO:0005622; GO:0044464; GO:0032991; GO:0005575; GO:0005623	Pf00240, Pf01020, Pf11976, Pf13019, Pf13881, Pf14560	14.724	57342.3	0	0.21875	3	2	3	2	17	63249.8	0	0.34375	4	2	4	2	15	57787.4	0	0.140625	2	1	2	1	15	59667.7	0	0.34375	4	2	4	2	15	49819.7	0	0.34375	4	2	4	2	17	60077.4	0	0.34375	4	2	4	2	15	36916	0	0.34375	4	2	4	2	23	33466.4	0	0.34375	4	2	4	2	32	28301.3	0	0.265625	3	1	3	1	27	42158.8	0	0.265625	3	1	3	1	25	34232.9	0	0.265625	3	1	3	1	27	27155.8	0	0.265625	3	1	3	1	30	17150.4	0	0.265625	3	1	3	1	21	19425.4	0	0.34375	4	2	4	2	32	15877.9	0	0.265625	3	1	3	1	27	15105.8	0	0.265625	3	1	3	1	27	14894.3	0	0.265625	3	1	3	1	27	14533.1	0	0.265625	3	1	3	1	34	13966	0	0.34375	4	2	4	2	28	14839.6	0	0.265625	3	1	3	1	26	63249.8	0	34																																				2								ü				ü				1														ü					3			ü									ü			ü
636			AT1G06430.1		Symbols: FTSH8 FTSH protease 8 chr1:1960214-1962525 REVERSE LENGTH=685	FTSH8	[GO:0000166]; GO:0036094; GO:1901265; GO:0005488; GO:0097159; GO:1901363; GO:0003674_x000D_ [GO:0003678]; GO:0004386; GO:0140097; GO:0017111; GO:0003824; GO:0016462; GO:0003674; GO:0016818; GO:0016817; GO:0016787_x000D_ [GO:0004176]; GO:0042623; GO:0070011; GO:0016887; GO:0008233; GO:0017111; GO:0016787; GO:0140096; GO:0016462; GO:0003824; GO:0016818; GO:0003674; GO:0016817_x000D_ [GO:0004222]; GO:0004175; GO:0008237; GO:0070011; GO:0008233; GO:0016787; GO:0140096; GO:0003824; GO:0003674_x000D_ [GO:0005524]; GO:0032559; GO:0035639; GO:0030554; GO:0032555; GO:0043168; GO:1901265; GO:0017076; GO:0032553; GO:0043167; GO:0097159; GO:1901363; GO:0000166; GO:0097367; GO:0005488; GO:0036094; GO:0003674_x000D_ [GO:0005739]; GO:0043231; GO:0044444; GO:0043227; GO:0043229; GO:0005737; GO:0044424; GO:0043226; GO:0005622; GO:0044464; GO:0005575; GO:0005623_x000D_ [GO:0006281]; GO:0006259; GO:0006974; GO:0044260; GO:0090304; GO:0033554; GO:0043170; GO:0044237; GO:0006139; GO:0006950; GO:0051716; GO:0071704; GO:0008152; GO:0009987; GO:0006725; GO:0034641; GO:0044238; GO:0046483; GO:1901360; GO:0050896; GO:0008150; GO:0006807_x000D_ [GO:0006310]; GO:0006259; GO:0044260; GO:0090304; GO:0043170; GO:0044237; GO:0006139; GO:0071704; GO:0008152; GO:0009987; GO:0006725; GO:0034641; GO:0044238; GO:0046483; GO:1901360; GO:0008150; GO:0006807_x000D_ [GO:0006508]; GO:0019538; GO:0043170; GO:0044238; GO:1901564; GO:0071704; GO:0008152; GO:0006807; GO:0008150_x000D_ [GO:0007275]; GO:0032501; GO:0048856; GO:0008150; GO:0032502_x000D_ [GO:0008233]; GO:0016787; GO:0140096; GO:0003824; GO:0003674_x000D_ [GO:0008237]; GO:0070011; GO:0008233; GO:0016787; GO:0140096; GO:0003824; GO:0003674_x000D_ [GO:0008270]; GO:0046914; GO:0046872; GO:0043169; GO:0043167; GO:0005488; GO:0003674_x000D_ [GO:0009378]; GO:0003678; GO:0004386; GO:0140097; GO:0017111; GO:0003824; GO:0016462; GO:0003674; GO:0016818; GO:0016817; GO:0016787_x000D_ [GO:0009507]; GO:0009536; GO:0043231; GO:0044444; GO:0043227; GO:0043229; GO:0005737; GO:0044424; GO:0043226; GO:0005622; GO:0044464; GO:0005575; GO:0005623_x000D_ [GO:0009534]; GO:0031976; GO:0044434; GO:0009579; GO:0031984; GO:0044435; GO:0009507; GO:0044424; GO:0043227; GO:0044446; GO:0009536; GO:0044444; GO:0005622; GO:0044464; GO:0043226; GO:0043229; GO:0044422; GO:0043231; GO:0005737; GO:0005575; GO:0005623_x000D_ [GO:0009535]; GO:0009534; GO:0044434; GO:0055035; GO:0031976; GO:0009507; GO:0044435; GO:0042651; GO:0009579; GO:0031984; GO:0009536; GO:0044444; GO:0044446; GO:0034357; GO:0044424; GO:0043227; GO:0043231; GO:0005737; GO:0043229; GO:0044422; GO:0016020; GO:0044436; GO:0005622; GO:0044464; GO:0043226; GO:0005575; GO:0005623_x000D_ [GO:0009536]; GO:0043231; GO:0044444; GO:0043227; GO:0043229; GO:0005737; GO:0044424; GO:0043226; GO:0005622; GO:0044464; GO:0005575; GO:0005623_x000D_ [GO:0009579]; GO:0044424; GO:0005622; GO:0044464; GO:0005575; GO:0005623_x000D_ [GO:0009941]; GO:0009526; GO:0044434; GO:0031967; GO:0044435; GO:0009507; GO:0031975; GO:0043227; GO:0044446; GO:0009536; GO:0044444; GO:0044464; GO:0043226; GO:0043229; GO:0044422; GO:0044424; GO:0043231; GO:0005737; GO:0005575; GO:0005623; GO:0005622_x000D_ [GO:0010027]; GO:0009668; GO:0009657; GO:0061024; GO:0006996; GO:0016043; GO:0009987; GO:0071840; GO:0008150_x000D_ [GO:0010205]; GO:0009644; GO:0009767; GO:0043155; GO:0009642; GO:0019684; GO:0022900; GO:0042548; GO:1905156; GO:0009416; GO:0006091; GO:0015979; GO:0055114; GO:0010109; GO:0043467; GO:0031324; GO:0009314; GO:0044237; GO:0008152; GO:0031323; GO:0009892; GO:0048523; GO:0009628; GO:0009987; GO:0008150; GO:0019222; GO:0050794; GO:0048519; GO:0050896; GO:0050789; GO:0065007_x000D_ [GO:0010206]; GO:0009765; GO:0030091; GO:0006091; GO:0019684; GO:0044267; GO:0044237; GO:0015979; GO:0019538; GO:0044260; GO:0008152; GO:0009987; GO:0043170; GO:0044238; GO:1901564; GO:0008150; GO:0071704; GO:0006807_x000D_ [GO:0010304]; GO:0044257; GO:0030163; GO:0044265; GO:0044267; GO:0009057; GO:0019538; GO:1901565; GO:0044248; GO:0044260; GO:0043170; GO:1901575; GO:0044238; GO:1901564; GO:0009056; GO:0044237; GO:0071704; GO:0008152; GO:0006807; GO:0009987; GO:0008150_x000D_ [GO:0016020]; GO:0005575_x000D_ [GO:0016021]; GO:0031224; GO:0044425; GO:0005575; GO:0016020_x000D_ [GO:0016491]; GO:0003824; GO:0003674_x000D_ [GO:0016787]; GO:0003824; GO:0003674_x000D_ [GO:0016887]; GO:0017111; GO:0016462; GO:0016818; GO:0016817; GO:0016787; GO:0003824; GO:0003674_x000D_ [GO:0019079]; GO:0016032; GO:0019058; GO:0044403; GO:0044419; GO:0051704; GO:0008150_x000D_ [GO:0046872]; GO:0043169; GO:0043167; GO:0005488; GO:0003674_x000D_ [GO:0055114]; GO:0008152; GO:0008150	Pf00004, Pf01057, Pf01078, Pf01434, Pf01695, Pf05496, Pf06068, Pf06480, Pf07724, Pf07726, Pf07728, Pf13191, Pf13195, Pf13207, Pf13401	73.153	57342.3	0	0.0262774	2	0	2	0	2	63249.8	0	0.0262774	3	0	3	0	3	57787.4	0	0.0262774	2	0	2	0	2	59667.7	0	0.0262774	2	0	2	0	2	49819.7	0	0.0262774	2	0	2	0	2	60077.4	0	0.0452555	3	0	3	0	3	36916	0	0.0686131	4	0	4	0	4	33466.4	0	0.0686131	4	0	4	0	4	28301.3	0	0.0686131	4	0	4	0	4	42158.8	0	0.0890511	5	0	5	0	5	34232.9	0	0.0671533	4	1	4	1	4	27155.8	0	0.0335766	2	0	2	0	2	17150.4	0	0.0116788	1	0	1	0	1	19425.4	0	0.0116788	1	0	1	0	1	15877.9	0	0.0116788	1	0	1	0	1	15105.8	0	0.0116788	1	0	1	0	1	14894.3	0	0.0116788	1	0	1	0	1	14533.1	0	0.0116788	1	0	1	0	1	13966	0	0.0116788	1	0	1	0	1	14839.6	0	0.0116788	1	0	1	0	1	63249.8	0	5																																				3		ü			ü		ü									5						ü							ü	ü	ü		ü		2										ü	ü
637			AT3G06420.1		Symbols: ATG8H Ubiquitin-like superfamily protein chr3:1955219-1956274 REVERSE LENGTH=119	ATG8H	[GO:0000045]; GO:0070925; GO:1905037; GO:0006996; GO:0022607; GO:0007033; GO:0016236; GO:0016043; GO:0044085; GO:0006914; GO:0009987; GO:0071840; GO:0044248; GO:0061919; GO:0008150; GO:0009056; GO:0044237; GO:0008152_x000D_ [GO:0000421]; GO:0005774; GO:0005776; GO:0044437; GO:0098588; GO:0098805; GO:0005773; GO:0044444; GO:0044446; GO:0031090; GO:0016020; GO:0043231; GO:0005737; GO:0044424; GO:0043229; GO:0044422; GO:0043227; GO:0005575; GO:0005622; GO:0044464; GO:0043226; GO:0005623_x000D_ [GO:0005634]; GO:0043231; GO:0043227; GO:0043229; GO:0043226; GO:0044424; GO:0005575; GO:0005622; GO:0044464; GO:0005623_x000D_ [GO:0005737]; GO:0044424; GO:0005622; GO:0044464; GO:0005575; GO:0005623_x000D_ [GO:0005773]; GO:0043231; GO:0044444; GO:0043227; GO:0043229; GO:0005737; GO:0044424; GO:0043226; GO:0005622; GO:0044464; GO:0005575; GO:0005623_x000D_ [GO:0005774]; GO:0044437; GO:0098588; GO:0098805; GO:0005773; GO:0044444; GO:0044446; GO:0031090; GO:0016020; GO:0043231; GO:0005737; GO:0044424; GO:0043229; GO:0044422; GO:0043227; GO:0005575; GO:0005622; GO:0044464; GO:0043226; GO:0005623_x000D_ [GO:0005856]; GO:0043232; GO:0043228; GO:0043229; GO:0043226; GO:0044424; GO:0005575; GO:0005622; GO:0044464; GO:0005623_x000D_ [GO:0005874]; GO:0015630; GO:0099513; GO:0005856; GO:0044430; GO:0099512; GO:0043232; GO:0044446; GO:0099081; GO:0043228; GO:0043229; GO:0044422; GO:0044424; GO:0099080; GO:0043226; GO:0005575; GO:0005622; GO:0044464; GO:0005623_x000D_ [GO:0006810]; GO:0051234; GO:0051179; GO:0008150_x000D_ [GO:0006914]; GO:0044248; GO:0061919; GO:0009056; GO:0044237; GO:0009987; GO:0008152; GO:0008150_x000D_ [GO:0006995]; GO:0009267; GO:0043562; GO:0031669; GO:0033554; GO:0042594; GO:0031667; GO:0031668; GO:0006950; GO:0051716; GO:0009991; GO:0007154; GO:0071496; GO:0050896; GO:0009987; GO:0009605; GO:0008150_x000D_ [GO:0008017]; GO:0015631; GO:0008092; GO:0005515; GO:0005488; GO:0003674_x000D_ [GO:0015031]; GO:0015833; GO:0045184; GO:0042886; GO:0071702; GO:0008104; GO:0051234; GO:0071705; GO:0006810; GO:0033036; GO:0051179; GO:0008150_x000D_ [GO:0016020]; GO:0005575_x000D_ [GO:0031410]; GO:0044444; GO:0097708; GO:0005737; GO:0044424; GO:0031982; GO:0043229; GO:0005622; GO:0044464; GO:0043227; GO:0043226; GO:0005575; GO:0005623	Pf02991, Pf04110	13.875	57342.3	0	0.0672269	1	1	1	1	1	63249.8	0	0.0672269	1	1	1	1	1	57787.4	0	0	0	0	0	0	0	59667.7	0	0.0672269	1	1	1	1	1	49819.7	0	0.0672269	1	1	1	1	1	60077.4	0	0.092437	1	1	1	1	1	36916	0	0.159664	2	2	2	2	2	33466.4	0	0.159664	2	2	2	2	2	28301.3	0	0.0672269	1	1	1	1	1	42158.8	0	0.226891	3	3	3	3	3	34232.9	0	0.0672269	1	1	1	1	1	27155.8	0	0.0672269	1	1	1	1	1	17150.4	0	0	0	0	0	0	0	19425.4	0	0	0	0	0	0	0	15877.9	0	0	0	0	0	0	0	15105.8	0	0	0	0	0	0	0	14894.3	0	0	0	0	0	0	0	14533.1	0	0	0	0	0	0	0	13966	0	0	0	0	0	0	0	14839.6	0	0	0	0	0	0	0	63249.8	0	3																																				1								ü								5	ü					ü								ü			ü	ü	5			ü	ü						ü		ü					ü
638			AT1G07790.1		Symbols: HTB1 Histone superfamily protein chr1:2413049-2413495 FORWARD LENGTH=148	HTB1	[GO:0000786]; GO:0000785; GO:0032993; GO:0044427; GO:0044815; GO:0032991; GO:0005694; GO:0044446; GO:0005575; GO:0043232; GO:0043229; GO:0044422; GO:0044424; GO:0043228; GO:0043226; GO:0005622; GO:0044464; GO:0005623_x000D_ [GO:0003677]; GO:0003676; GO:0097159; GO:1901363; GO:0005488; GO:0003674_x000D_ [GO:0005515]; GO:0005488; GO:0003674_x000D_ [GO:0005634]; GO:0043231; GO:0043227; GO:0043229; GO:0043226; GO:0044424; GO:0005575; GO:0005622; GO:0044464; GO:0005623_x000D_ [GO:0005694]; GO:0043232; GO:0043228; GO:0043229; GO:0043226; GO:0044424; GO:0005575; GO:0005622; GO:0044464; GO:0005623_x000D_ [GO:0009507]; GO:0009536; GO:0043231; GO:0044444; GO:0043227; GO:0043229; GO:0005737; GO:0044424; GO:0043226; GO:0005622; GO:0044464; GO:0005575; GO:0005623_x000D_ [GO:0046982]; GO:0046983; GO:0005515; GO:0005488; GO:0003674	Pf00125	16.392	57342.3	0	0.148649	3	1	3	1	6	63249.8	0	0.0743243	2	0	2	0	4	57787.4	0	0.135135	3	0	3	0	5	59667.7	0	0.209459	4	1	4	1	8	49819.7	0	0.148649	3	1	3	1	7	60077.4	0	0.209459	4	1	4	1	6	36916	0	0.135135	3	0	3	0	4	33466.4	0	0.209459	4	1	4	1	5	28301.3	0	0.209459	4	1	4	1	5	42158.8	0	0.209459	4	1	4	1	6	34232.9	0	0.209459	4	1	4	1	6	27155.8	0	0.209459	4	1	4	1	5	17150.4	0	0.0743243	2	0	2	0	3	19425.4	0	0.148649	3	1	3	1	5	15877.9	0	0.209459	4	1	4	1	7	15105.8	0	0.135135	3	0	3	0	4	14894.3	0	0.209459	4	1	4	1	6	14533.1	0	0.148649	3	1	3	1	6	13966	0	0.209459	4	1	4	1	7	14839.6	0	0.135135	3	0	3	0	4	63249.8	0	8																																				2			ü					ü								0																			2		ü										ü
639			AT1G23190.1		Symbols: PGM3 Phosphoglucomutase/phosphomannomutase family protein chr1:8219946-8224186 FORWARD LENGTH=583	AT1G23190; PGM3	[GO:0000287]; GO:0046872; GO:0043169; GO:0043167; GO:0005488; GO:0003674_x000D_ [GO:0004614]; GO:0016868; GO:0016866; GO:0016853; GO:0003824; GO:0003674_x000D_ [GO:0005634]; GO:0043231; GO:0043227; GO:0043229; GO:0043226; GO:0044424; GO:0005575; GO:0005622; GO:0044464; GO:0005623_x000D_ [GO:0005737]; GO:0044424; GO:0005622; GO:0044464; GO:0005575; GO:0005623_x000D_ [GO:0005829]; GO:0044444; GO:0005737; GO:0044424; GO:0005622; GO:0044464; GO:0005575; GO:0005623_x000D_ [GO:0005886]; GO:0016020; GO:0044464; GO:0071944; GO:0005575; GO:0005623_x000D_ [GO:0005975]; GO:0044238; GO:0071704; GO:0008152; GO:0008150_x000D_ [GO:0005978]; GO:0005977; GO:0009250; GO:0006073; GO:0006112; GO:0033692; GO:0044042; GO:0044264; GO:0015980; GO:0000271; GO:0034637; GO:0034645; GO:0005976; GO:0044260; GO:0044262; GO:0006091; GO:0055114; GO:0009059; GO:0016051; GO:0044249; GO:0005975; GO:0043170; GO:0044237; GO:0008152; GO:1901576; GO:0009058; GO:0044238; GO:0071704; GO:0009987; GO:0008150_x000D_ [GO:0006006]; GO:0019318; GO:0005996; GO:0005975; GO:0044281; GO:0044238; GO:0071704; GO:0008152; GO:0008150_x000D_ [GO:0009507]; GO:0009536; GO:0043231; GO:0044444; GO:0043227; GO:0043229; GO:0005737; GO:0044424; GO:0043226; GO:0005622; GO:0044464; GO:0005575; GO:0005623_x000D_ [GO:0009570]; GO:0009532; GO:0044434; GO:0044435; GO:0009507; GO:0009536; GO:0044444; GO:0044446; GO:0043231; GO:0005737; GO:0044424; GO:0043229; GO:0044422; GO:0043227; GO:0005622; GO:0044464; GO:0043226; GO:0005575; GO:0005623_x000D_ [GO:0009590]; GO:0009581; GO:0009582; GO:0009629; GO:0009605; GO:0051606; GO:0009628; GO:0050896; GO:0008150_x000D_ [GO:0010319]; GO:0009526; GO:0044435; GO:0031967; GO:0009536; GO:0044444; GO:0044446; GO:0031975; GO:0043227; GO:0043231; GO:0005737; GO:0044424; GO:0043229; GO:0044422; GO:0044464; GO:0043226; GO:0005622; GO:0005575; GO:0005623_x000D_ [GO:0016853]; GO:0003824; GO:0003674_x000D_ [GO:0016868]; GO:0016866; GO:0016853; GO:0003824; GO:0003674_x000D_ [GO:0019252]; GO:0005982; GO:0009250; GO:0006073; GO:0033692; GO:0044042; GO:0044264; GO:0000271; GO:0034637; GO:0034645; GO:0005976; GO:0044260; GO:0044262; GO:0009059; GO:0016051; GO:0044249; GO:0005975; GO:0043170; GO:0044237; GO:1901576; GO:0009058; GO:0044238; GO:0071704; GO:0008152; GO:0009987; GO:0008150_x000D_ [GO:0019388]; GO:0006012; GO:0019320; GO:0019318; GO:0046365; GO:0005996; GO:0016052; GO:0044282; GO:0005975; GO:0044281; GO:1901575; GO:0009056; GO:0044238; GO:0071704; GO:0008152; GO:0008150_x000D_ [GO:0046686]; GO:0010038; GO:0010035; GO:0042221; GO:0050896; GO:0008150_x000D_ [GO:0046872]; GO:0043169; GO:0043167; GO:0005488; GO:0003674_x000D_ [GO:0048229]; GO:0007275; GO:0032501; GO:0048856; GO:0008150; GO:0032502_x000D_ [GO:0071704]; GO:0008152; GO:0008150	Pf00408, Pf02878, Pf02879, Pf02880	63.131	57342.3	0	0.0240137	1	1	1	1	1	63249.8	0	0	0	0	0	0	0	57787.4	0	0	0	0	0	0	0	59667.7	0	0	0	0	0	0	0	49819.7	0	0	0	0	0	0	0	60077.4	0	0	0	0	0	0	0	36916	0	0.0240137	1	1	1	1	1	33466.4	0	0	0	0	0	0	0	28301.3	0	0	0	0	0	0	0	42158.8	0	0.0823328	3	3	3	3	3	34232.9	0	0.0411664	1	1	1	1	1	27155.8	0	0	0	0	0	0	0	17150.4	0	0	0	0	0	0	0	19425.4	0	0	0	0	0	0	0	15877.9	0	0	0	0	0	0	0	15105.8	0	0	0	0	0	0	0	14894.3	0	0	0	0	0	0	0	14533.1	0	0	0	0	0	0	0	13966	0	0	0	0	0	0	0	14839.6	0	0	0	0	0	0	0	63249.8	0	3																																				2		ü			ü											3													ü	ü			ü		4			ü		ü					ü		ü
640			AT2G38750.1		Symbols: ANNAT4 annexin 4 chr2:16196582-16198431 REVERSE LENGTH=319	ANNAT4	[GO:0003729]; GO:0003723; GO:0003676; GO:0097159; GO:1901363; GO:0005488; GO:0003674_x000D_ [GO:0005509]; GO:0046872; GO:0043169; GO:0043167; GO:0005488; GO:0003674_x000D_ [GO:0005544]; GO:0005543; GO:0008289; GO:0043168; GO:0005488; GO:0043167; GO:0003674_x000D_ [GO:0006970]; GO:0006950; GO:0009628; GO:0050896; GO:0008150_x000D_ [GO:0009408]; GO:0006950; GO:0009266; GO:0050896; GO:0009628; GO:0008150_x000D_ [GO:0009409]; GO:0006950; GO:0009266; GO:0050896; GO:0009628; GO:0008150_x000D_ [GO:0009414]; GO:0006950; GO:0009415; GO:0050896; GO:0001101; GO:0009628; GO:0010035; GO:1901700; GO:0008150; GO:0042221_x000D_ [GO:0009506]; GO:0005911; GO:0055044; GO:0030054; GO:0005575_x000D_ [GO:0009507]; GO:0009536; GO:0043231; GO:0044444; GO:0043227; GO:0043229; GO:0005737; GO:0044424; GO:0043226; GO:0005622; GO:0044464; GO:0005575; GO:0005623_x000D_ [GO:0009651]; GO:0006970; GO:0006950; GO:0009628; GO:0050896; GO:0008150_x000D_ [GO:0009737]; GO:0001101; GO:0009725; GO:0033993; GO:0097305; GO:0042221; GO:0009719; GO:0010033; GO:1901700; GO:0050896; GO:0008150_x000D_ [GO:0009986]; GO:0044464; GO:0005575; GO:0005623	Pf00191	36.199	57342.3	0	0.0250784	1	1	1	1	1	63249.8	0	0.106583	3	3	3	3	4	57787.4	0	0	0	0	0	0	0	59667.7	0	0.0564263	2	2	2	2	2	49819.7	0	0	0	0	0	0	0	60077.4	0	0.0564263	2	2	2	2	2	36916	0	0	0	0	0	0	0	33466.4	0	0.0250784	1	1	1	1	1	28301.3	0	0	0	0	0	0	0	42158.8	0	0	0	0	0	0	0	34232.9	0	0	0	0	0	0	0	27155.8	0	0	0	0	0	0	0	17150.4	0	0	0	0	0	0	0	19425.4	0	0.0250784	1	1	1	1	1	15877.9	0	0.0250784	1	1	1	1	1	15105.8	0	0	0	0	0	0	0	14894.3	0	0	0	0	0	0	0	14533.1	0	0	0	0	0	0	0	13966	0	0	0	0	0	0	0	14839.6	0	0	0	0	0	0	0	63249.8	0	4																																				2					ü					ü						1																	ü		1	ü
641			AT5G55220.1		Symbols: trigger factor type chaperone family protein chr5:22397677-22400678 FORWARD LENGTH=547	AT5G55220	[GO:0000413]; GO:0018208; GO:0018193; GO:0006464; GO:0036211; GO:0044267; GO:0019538; GO:0043412; GO:0044260; GO:0043170; GO:0044238; GO:1901564; GO:0044237; GO:0071704; GO:0008152; GO:0006807; GO:0009987; GO:0008150_x000D_ [GO:0003755]; GO:0016859; GO:0140096; GO:0016853; GO:0003824; GO:0003674_x000D_ [GO:0006457]; GO:0009987; GO:0008150_x000D_ [GO:0009507]; GO:0009536; GO:0043231; GO:0044444; GO:0043227; GO:0043229; GO:0005737; GO:0044424; GO:0043226; GO:0005622; GO:0044464; GO:0005575; GO:0005623_x000D_ [GO:0009536]; GO:0043231; GO:0044444; GO:0043227; GO:0043229; GO:0005737; GO:0044424; GO:0043226; GO:0005622; GO:0044464; GO:0005575; GO:0005623_x000D_ [GO:0009570]; GO:0009532; GO:0044434; GO:0044435; GO:0009507; GO:0009536; GO:0044444; GO:0044446; GO:0043231; GO:0005737; GO:0044424; GO:0043229; GO:0044422; GO:0043227; GO:0005622; GO:0044464; GO:0043226; GO:0005575; GO:0005623_x000D_ [GO:0009941]; GO:0009526; GO:0044434; GO:0031967; GO:0044435; GO:0009507; GO:0031975; GO:0043227; GO:0044446; GO:0009536; GO:0044444; GO:0044464; GO:0043226; GO:0043229; GO:0044422; GO:0044424; GO:0043231; GO:0005737; GO:0005575; GO:0005623; GO:0005622_x000D_ [GO:0015031]; GO:0015833; GO:0045184; GO:0042886; GO:0071702; GO:0008104; GO:0051234; GO:0071705; GO:0006810; GO:0033036; GO:0051179; GO:0008150_x000D_ [GO:0016853]; GO:0003824; GO:0003674	Pf00254, Pf05697, Pf05698	61.695	57342.3	0	0.0365631	2	2	2	2	2	63249.8	0	0.0365631	2	2	2	2	2	57787.4	0	0.0767825	4	4	4	4	4	59667.7	0	0.0365631	2	2	2	2	2	49819.7	0	0.0402194	2	2	2	2	2	60077.4	0	0.0365631	2	2	2	2	2	36916	0	0.0182815	1	1	1	1	1	33466.4	0	0	0	0	0	0	0	28301.3	0	0	0	0	0	0	0	42158.8	0	0	0	0	0	0	0	34232.9	0	0	0	0	0	0	0	27155.8	0	0	0	0	0	0	0	17150.4	0	0	0	0	0	0	0	19425.4	0	0	0	0	0	0	0	15877.9	0	0	0	0	0	0	0	15105.8	0	0	0	0	0	0	0	14894.3	0	0	0	0	0	0	0	14533.1	0	0	0	0	0	0	0	13966	0	0	0	0	0	0	0	14839.6	0	0	0	0	0	0	0	63249.8	0	4																																				1		ü														2														ü				ü	0
642			AT5G05010.1_x000D_; AT5G05010.2		Symbols: clathrin adaptor complexes medium subunit family protein chr5:1477137-1479872 FORWARD LENGTH=527<|>Symbols: clathrin adaptor complexes medium subunit family protein chr5:1477137-1479872 FORWARD LENGTH=527	AT5G05010	[GO:0000139]; GO:0044431; GO:0098588; GO:0098791; GO:0005794; GO:0044444; GO:0044446; GO:0031090; GO:0031984; GO:0012505; GO:0043231; GO:0005737; GO:0044424; GO:0043229; GO:0044422; GO:0016020; GO:0043227; GO:0044464; GO:0005622; GO:0043226; GO:0005575; GO:0005623_x000D_ [GO:0005737]; GO:0044424; GO:0005622; GO:0044464; GO:0005575; GO:0005623_x000D_ [GO:0005794]; GO:0012505; GO:0043231; GO:0044444; GO:0044464; GO:0043227; GO:0043229; GO:0005737; GO:0044424; GO:0005575; GO:0005623; GO:0043226; GO:0005622_x000D_ [GO:0005829]; GO:0044444; GO:0005737; GO:0044424; GO:0005622; GO:0044464; GO:0005575; GO:0005623_x000D_ [GO:0006810]; GO:0051234; GO:0051179; GO:0008150_x000D_ [GO:0006890]; GO:0048193; GO:0016192; GO:0006810; GO:0051234; GO:0051179; GO:0008150_x000D_ [GO:0009506]; GO:0005911; GO:0055044; GO:0030054; GO:0005575_x000D_ [GO:0015031]; GO:0015833; GO:0045184; GO:0042886; GO:0071702; GO:0008104; GO:0051234; GO:0071705; GO:0006810; GO:0033036; GO:0051179; GO:0008150_x000D_ [GO:0016020]; GO:0005575_x000D_ [GO:0016192]; GO:0006810; GO:0051234; GO:0051179; GO:0008150_x000D_ [GO:0030126]; GO:0030120; GO:0030663; GO:0044431; GO:0030117; GO:0030662; GO:0044433; GO:0030137; GO:0030660; GO:0005794; GO:0044444; GO:0044446; GO:0048475; GO:0098796; GO:0030135; GO:0030659; GO:0098588; GO:0098805; GO:0031410; GO:0005798; GO:0012505; GO:0043231; GO:0005737; GO:0044424; GO:0043229; GO:0044422; GO:0016020; GO:0043234; GO:0044425; GO:0012506; GO:0031090; GO:0097708; GO:0044464; GO:0043227; GO:0005622; GO:0043226; GO:0005575; GO:0032991; GO:0031982; GO:0005623_x000D_ [GO:0030663]; GO:0030137; GO:0030660; GO:0030662; GO:0005798; GO:0030135; GO:0044431; GO:0044433; GO:0098588; GO:0098805; GO:0030659; GO:0031410; GO:0005794; GO:0044444; GO:0044446; GO:0031090; GO:0016020; GO:0012506; GO:0097708; GO:0012505; GO:0043231; GO:0005737; GO:0044424; GO:0043229; GO:0044422; GO:0043227; GO:0005575; GO:0031982; GO:0044464; GO:0005622; GO:0043226; GO:0005623_x000D_ [GO:0031410]; GO:0044444; GO:0097708; GO:0005737; GO:0044424; GO:0031982; GO:0043229; GO:0005622; GO:0044464; GO:0043227; GO:0043226; GO:0005575; GO:0005623	Pf00928	57.682	57342.3	0	0.0151803	1	1	1	1	1	63249.8	0	0.0303605	2	2	2	2	2	57787.4	0	0.0360531	2	2	2	2	2	59667.7	0	0.0151803	1	1	1	1	1	49819.7	0	0	0	0	0	0	0	60077.4	0	0.0151803	1	1	1	1	1	36916	0	0.0512334	4	4	4	4	4	33466.4	0	0.0151803	1	1	1	1	1	28301.3	0	0.0360531	2	2	2	2	2	42158.8	0	0.0151803	1	1	1	1	1	34232.9	0	0	0	0	0	0	0	27155.8	0	0.0151803	1	1	1	1	1	17150.4	0	0	0	0	0	0	0	19425.4	0	0	0	0	0	0	0	15877.9	0	0	0	0	0	0	0	15105.8	0	0	0	0	0	0	0	14894.3	0	0	0	0	0	0	0	14533.1	0	0	0	0	0	0	0	13966	0	0	0	0	0	0	0	14839.6	0	0	0	0	0	0	0	63249.8	0	4																																				0																1																		ü	4			ü		ü				ü	ü
643			AT1G20670.1		Symbols: DNA-binding bromodomain-containing protein chr1:7164537-7167933 REVERSE LENGTH=652	AT1G20670	[GO:0003677]; GO:0003676; GO:0097159; GO:1901363; GO:0005488; GO:0003674_x000D_ [GO:0005515]; GO:0005488; GO:0003674_x000D_ [GO:0005634]; GO:0043231; GO:0043227; GO:0043229; GO:0043226; GO:0044424; GO:0005575; GO:0005622; GO:0044464; GO:0005623_x000D_ [GO:0008150]	Pf00439	72.912	57342.3	0	0.0138037	1	1	1	1	1	51105.9	23299.9	0.0521472	2	2	2	2	2	57787.4	0	0.0107362	1	1	1	1	1	59667.7	0	0.0138037	1	1	1	1	1	49819.7	0	0.0138037	1	1	1	1	1	60077.4	0	0.0245399	2	2	2	2	2	36916	0	0	0	0	0	0	0	33466.4	0	0.0138037	1	1	1	1	1	28301.3	0	0	0	0	0	0	0	16349.8	14551.2	0.0628834	3	3	3	3	3	34232.9	0	0.0138037	1	1	1	1	1	27155.8	0	0.0107362	1	1	1	1	1	17150.4	0	0	0	0	0	0	0	12130.8	18461.2	0.0521472	2	2	2	2	2	15877.9	0	0	0	0	0	0	0	15105.8	0	0	0	0	0	0	0	14894.3	0	0.0138037	1	1	1	1	1	14533.1	0	0.0138037	1	1	1	1	1	13966	0	0.0521472	2	2	2	2	2	14839.6	0	0.0138037	1	1	1	1	1	60077.4	23299.9	3																																				2			ü					ü								0																			1												ü
644			AT2G16860.1		Symbols: GCIP-interacting family protein chr2:7304139-7305959 REVERSE LENGTH=298	AT2G16860	[GO:0000974]; GO:0043234; GO:0032991; GO:0005575_x000D_ [GO:0003674]_x000D_ [GO:0005737]; GO:0044424; GO:0005622; GO:0044464; GO:0005575; GO:0005623_x000D_ [GO:0071013]; GO:0005681; GO:1902494; GO:0030529; GO:0044428; GO:0032991; GO:0044424; GO:1990904; GO:0005634; GO:0044446; GO:0005575; GO:0005622; GO:0044464; GO:0043231; GO:0043229; GO:0044422; GO:0005623; GO:0043227; GO:0043226_x000D_ [GO:0071014]; GO:0005681; GO:0030529; GO:0044428; GO:0044424; GO:1990904; GO:0005634; GO:0044446; GO:0005622; GO:0044464; GO:0032991; GO:0043231; GO:0043229; GO:0044422; GO:0005575; GO:0005623; GO:0043227; GO:0043226	Pf08231	35.149	57342.3	0	0.0268456	1	1	1	1	1	63249.8	0	0.0536913	2	2	2	2	2	57787.4	0	0	0	0	0	0	0	59667.7	0	0	0	0	0	0	0	49819.7	0	0	0	0	0	0	0	60077.4	0	0.0268456	1	1	1	1	1	36916	0	0.0268456	1	1	1	1	1	33466.4	0	0.0268456	1	1	1	1	1	28301.3	0	0	0	0	0	0	0	42158.8	0	0.0738255	2	2	2	2	2	34232.9	0	0.0268456	1	1	1	1	1	27155.8	0	0.0268456	1	1	1	1	1	17150.4	0	0	0	0	0	0	0	19425.4	0	0.0973154	3	3	3	3	3	15877.9	0	0	0	0	0	0	0	15105.8	0	0	0	0	0	0	0	14894.3	0	0	0	0	0	0	0	14533.1	0	0	0	0	0	0	0	13966	0	0	0	0	0	0	0	14839.6	0	0	0	0	0	0	0	63249.8	0	3																																				0																0																			2			ü													ü
645			AT4G18440.1		Symbols: L-Aspartase-like family protein chr4:10186385-10188832 REVERSE LENGTH=536	AT4G18440	[GO:0003824]; GO:0003674_x000D_ [GO:0004018]; GO:0016842; GO:0016840; GO:0016829; GO:0003824; GO:0003674_x000D_ [GO:0005737]; GO:0044424; GO:0005622; GO:0044464; GO:0005575; GO:0005623_x000D_ [GO:0006164]; GO:0006163; GO:0009165; GO:0072522; GO:0009117; GO:0072521; GO:1901293; GO:0018130; GO:0019438; GO:0044271; GO:1901362; GO:1901566; GO:0006753; GO:0006725; GO:0034641; GO:0046483; GO:1901360; GO:1901564; GO:0034654; GO:0090407; GO:0044249; GO:1901576; GO:0006796; GO:0019637; GO:0055086; GO:0044237; GO:0006807; GO:0071704; GO:0006139; GO:0009058; GO:0006793; GO:0044281; GO:0008152; GO:0009987; GO:0044238; GO:0008150_x000D_ [GO:0006188]; GO:0009152; GO:0009168; GO:0046040; GO:0006164; GO:0009150; GO:0009260; GO:0009127; GO:0009156; GO:0009167; GO:0006163; GO:0009165; GO:0072522; GO:0009259; GO:0046390; GO:0009124; GO:0009126; GO:0009161; GO:0009117; GO:0072521; GO:1901293; GO:0018130; GO:0019438; GO:0044271; GO:1901362; GO:1901566; GO:0019693; GO:0090407; GO:1901137; GO:0009123; GO:0006753; GO:0006725; GO:0034641; GO:0046483; GO:1901360; GO:1901564; GO:0034654; GO:0044249; GO:1901576; GO:0006796; GO:0019637; GO:1901135; GO:0055086; GO:0044237; GO:0006807; GO:0071704; GO:0006139; GO:0009058; GO:0006793; GO:0044281; GO:0008152; GO:0009987; GO:0044238; GO:0008150_x000D_ [GO:0006189]; GO:0006188; GO:0009152; GO:0009168; GO:0046040; GO:0006164; GO:0009150; GO:0009260; GO:0009127; GO:0009156; GO:0009167; GO:0006163; GO:0009165; GO:0072522; GO:0009259; GO:0046390; GO:0009124; GO:0009126; GO:0009161; GO:0009117; GO:0072521; GO:1901293; GO:0018130; GO:0019438; GO:0044271; GO:1901362; GO:1901566; GO:0019693; GO:0090407; GO:1901137; GO:0009123; GO:0006753; GO:0006725; GO:0034641; GO:0046483; GO:1901360; GO:1901564; GO:0034654; GO:0044249; GO:1901576; GO:0006796; GO:0019637; GO:1901135; GO:0055086; GO:0044237; GO:0006807; GO:0071704; GO:0006139; GO:0009058; GO:0006793; GO:0044281; GO:0008152; GO:0009987; GO:0044238; GO:0008150_x000D_ [GO:0009152]; GO:0006164; GO:0009150; GO:0009260; GO:0006163; GO:0009165; GO:0072522; GO:0009259; GO:0046390; GO:0009117; GO:0072521; GO:1901293; GO:0018130; GO:0019438; GO:0044271; GO:1901362; GO:1901566; GO:0019693; GO:0090407; GO:1901137; GO:0006753; GO:0006725; GO:0034641; GO:0046483; GO:1901360; GO:1901564; GO:0034654; GO:0044249; GO:1901576; GO:0006796; GO:0019637; GO:1901135; GO:0055086; GO:0044237; GO:0006807; GO:0071704; GO:0006139; GO:0009058; GO:0006793; GO:0044281; GO:0008152; GO:0009987; GO:0044238; GO:0008150_x000D_ [GO:0009507]; GO:0009536; GO:0043231; GO:0044444; GO:0043227; GO:0043229; GO:0005737; GO:0044424; GO:0043226; GO:0005622; GO:0044464; GO:0005575; GO:0005623_x000D_ [GO:0009570]; GO:0009532; GO:0044434; GO:0044435; GO:0009507; GO:0009536; GO:0044444; GO:0044446; GO:0043231; GO:0005737; GO:0044424; GO:0043229; GO:0044422; GO:0043227; GO:0005622; GO:0044464; GO:0043226; GO:0005575; GO:0005623_x000D_ [GO:0016829]; GO:0003824; GO:0003674_x000D_ [GO:0044208]; GO:0006167; GO:0009152; GO:0009168; GO:0046033; GO:0006164; GO:0009150; GO:0009260; GO:0009127; GO:0009156; GO:0009167; GO:0006163; GO:0009165; GO:0072522; GO:0009259; GO:0046390; GO:0009124; GO:0009126; GO:0009161; GO:0009117; GO:0072521; GO:1901293; GO:0018130; GO:0019438; GO:0044271; GO:1901362; GO:1901566; GO:0019693; GO:0090407; GO:1901137; GO:0009123; GO:0006753; GO:0006725; GO:0034641; GO:0046483; GO:1901360; GO:1901564; GO:0034654; GO:0044249; GO:1901576; GO:0006796; GO:0019637; GO:1901135; GO:0055086; GO:0044237; GO:0006807; GO:0071704; GO:0006139; GO:0009058; GO:0006793; GO:0044281; GO:0008152; GO:0009987; GO:0044238; GO:0008150_x000D_ [GO:0070626]; GO:0016842; GO:0016840; GO:0016829; GO:0003824; GO:0003674	Pf00206, Pf08328	59.72	57342.3	0	0.0130597	1	1	1	1	1	63249.8	0	0.0130597	1	1	1	1	1	57787.4	0	0.0298507	2	2	2	2	2	59667.7	0	0.0429104	3	3	3	3	3	49819.7	0	0.0130597	1	1	1	1	1	60077.4	0	0.0261194	2	2	2	2	2	36916	0	0	0	0	0	0	0	33466.4	0	0	0	0	0	0	0	28301.3	0	0	0	0	0	0	0	42158.8	0	0	0	0	0	0	0	34232.9	0	0	0	0	0	0	0	27155.8	0	0	0	0	0	0	0	17150.4	0	0	0	0	0	0	0	19425.4	0	0	0	0	0	0	0	15877.9	0	0	0	0	0	0	0	15105.8	0	0.0149254	1	1	1	1	1	14894.3	0	0	0	0	0	0	0	14533.1	0	0	0	0	0	0	0	13966	0	0	0	0	0	0	0	14839.6	0	0	0	0	0	0	0	63249.8	0	3																																				1		ü														1														ü					1			ü
647			AT2G01140.1		Symbols: Aldolase superfamily protein chr2:95006-96491 REVERSE LENGTH=391	AT2G01140; PDE345	[GO:0003824]; GO:0003674_x000D_ [GO:0004332]; GO:0016832; GO:0016830; GO:0016829; GO:0003824; GO:0003674_x000D_ [GO:0005739]; GO:0043231; GO:0044444; GO:0043227; GO:0043229; GO:0005737; GO:0044424; GO:0043226; GO:0005622; GO:0044464; GO:0005575; GO:0005623_x000D_ [GO:0006094]; GO:0006006; GO:0019319; GO:0019318; GO:0046364; GO:0005996; GO:0016051; GO:0044283; GO:0005975; GO:0044281; GO:1901576; GO:0009058; GO:0044238; GO:0071704; GO:0008152; GO:0008150_x000D_ [GO:0006096]; GO:0006090; GO:0006757; GO:0016052; GO:0046496; GO:0032787; GO:0006091; GO:0006165; GO:0046031; GO:0046034; GO:0005975; GO:1901575; GO:0019362; GO:0019752; GO:0044237; GO:0009132; GO:0046939; GO:0009150; GO:0009167; GO:0009179; GO:0009205; GO:0044238; GO:0071704; GO:0009056; GO:0006733; GO:0009117; GO:0072524; GO:0043436; GO:0008152; GO:0009987; GO:0006753; GO:0016310; GO:0006163; GO:0009259; GO:0009126; GO:0009161; GO:0009135; GO:0009185; GO:0009144; GO:0009199; GO:0006732; GO:0034641; GO:0046483; GO:1901360; GO:1901564; GO:0006082; GO:0008150; GO:0006796; GO:0019637; GO:0055086; GO:0072521; GO:0019693; GO:0009123; GO:0009141; GO:0051186; GO:0006807; GO:0044281; GO:0006793; GO:0006139; GO:0006725; GO:1901135_x000D_ [GO:0006098]; GO:0006739; GO:0019682; GO:0019693; GO:0051156; GO:0046496; GO:0006081; GO:0006796; GO:0019637; GO:1901135; GO:0019362; GO:0044237; GO:0071704; GO:0006793; GO:0006733; GO:0009117; GO:0072524; GO:0008152; GO:0009987; GO:0006732; GO:0006753; GO:0034641; GO:0046483; GO:1901360; GO:1901564; GO:0008150; GO:0051186; GO:0055086; GO:0006807; GO:0006139; GO:0044281; GO:0006725; GO:0044238_x000D_ [GO:0006979]; GO:0006950; GO:0050896; GO:0008150_x000D_ [GO:0009507]; GO:0009536; GO:0043231; GO:0044444; GO:0043227; GO:0043229; GO:0005737; GO:0044424; GO:0043226; GO:0005622; GO:0044464; GO:0005575; GO:0005623_x000D_ [GO:0009534]; GO:0031976; GO:0044434; GO:0009579; GO:0031984; GO:0044435; GO:0009507; GO:0044424; GO:0043227; GO:0044446; GO:0009536; GO:0044444; GO:0005622; GO:0044464; GO:0043226; GO:0043229; GO:0044422; GO:0043231; GO:0005737; GO:0005575; GO:0005623_x000D_ [GO:0009536]; GO:0043231; GO:0044444; GO:0043227; GO:0043229; GO:0005737; GO:0044424; GO:0043226; GO:0005622; GO:0044464; GO:0005575; GO:0005623_x000D_ [GO:0009570]; GO:0009532; GO:0044434; GO:0044435; GO:0009507; GO:0009536; GO:0044444; GO:0044446; GO:0043231; GO:0005737; GO:0044424; GO:0043229; GO:0044422; GO:0043227; GO:0005622; GO:0044464; GO:0043226; GO:0005575; GO:0005623_x000D_ [GO:0010287]; GO:0009570; GO:0044434; GO:0009532; GO:0009507; GO:0044435; GO:0009536; GO:0044444; GO:0044446; GO:0043231; GO:0005737; GO:0044424; GO:0043229; GO:0044422; GO:0043227; GO:0005622; GO:0044464; GO:0043226; GO:0005575; GO:0005623_x000D_ [GO:0016829]; GO:0003824; GO:0003674_x000D_ [GO:0046686]; GO:0010038; GO:0010035; GO:0042221; GO:0050896; GO:0008150	Pf00274	42.301	57342.3	0	0	0	0	0	0	0	63249.8	0	0.0204604	1	0	1	0	1	57787.4	0	0.0383632	2	1	2	1	2	59667.7	0	0.0664962	3	2	3	2	3	49819.7	0	0.0204604	1	0	1	0	1	60077.4	0	0.0485933	2	1	2	1	2	36916	0	0	0	0	0	0	0	33466.4	0	0.0204604	1	0	1	0	1	28301.3	0	0.0664962	3	2	3	2	3	42158.8	0	0.0204604	1	0	1	0	1	34232.9	0	0.0204604	1	0	1	0	1	27155.8	0	0.0485933	2	1	2	1	2	17150.4	0	0.0204604	1	0	1	0	1	19425.4	0	0.0204604	1	0	1	0	1	15877.9	0	0.0204604	1	0	1	0	1	15105.8	0	0.0204604	1	0	1	0	1	14894.3	0	0.0204604	1	0	1	0	1	14533.1	0	0.0204604	1	0	1	0	1	13966	0	0.0204604	1	0	1	0	1	14839.6	0	0.0204604	1	0	1	0	1	63249.8	0	3																																				1		ü														2														ü			ü		1											ü
648			AT3G07770.1		Symbols: Hsp89.1, AtHsp90.6, AtHsp90-6 HEAT SHOCK PROTEIN 89.1 chr3:2479611-2483970 FORWARD LENGTH=799	Hsp89.1	[GO:0000166]; GO:0036094; GO:1901265; GO:0005488; GO:0097159; GO:1901363; GO:0003674_x000D_ [GO:0005524]; GO:0032559; GO:0035639; GO:0030554; GO:0032555; GO:0043168; GO:1901265; GO:0017076; GO:0032553; GO:0043167; GO:0097159; GO:1901363; GO:0000166; GO:0097367; GO:0005488; GO:0036094; GO:0003674_x000D_ [GO:0005618]; GO:0030312; GO:0044464; GO:0071944; GO:0005575; GO:0005623_x000D_ [GO:0005739]; GO:0043231; GO:0044444; GO:0043227; GO:0043229; GO:0005737; GO:0044424; GO:0043226; GO:0005622; GO:0044464; GO:0005575; GO:0005623_x000D_ [GO:0006457]; GO:0009987; GO:0008150_x000D_ [GO:0006950]; GO:0050896; GO:0008150_x000D_ [GO:0009507]; GO:0009536; GO:0043231; GO:0044444; GO:0043227; GO:0043229; GO:0005737; GO:0044424; GO:0043226; GO:0005622; GO:0044464; GO:0005575; GO:0005623_x000D_ [GO:0009570]; GO:0009532; GO:0044434; GO:0044435; GO:0009507; GO:0009536; GO:0044444; GO:0044446; GO:0043231; GO:0005737; GO:0044424; GO:0043229; GO:0044422; GO:0043227; GO:0005622; GO:0044464; GO:0043226; GO:0005575; GO:0005623_x000D_ [GO:0051082]; GO:0005515; GO:0005488; GO:0003674	Pf00183, Pf02518, Pf13589	90.51	57342.3	0	0.0150188	1	0	1	0	1	63249.8	0	0.0300375	2	1	2	1	2	57787.4	0	0.0150188	1	0	1	0	1	59667.7	0	0.0387985	3	2	3	2	3	49819.7	0	0.0150188	1	0	1	0	1	60077.4	0	0.0150188	1	0	1	0	1	36916	0	0.0150188	1	0	1	0	1	33466.4	0	0.0150188	1	0	1	0	1	28301.3	0	0.0150188	1	0	1	0	1	42158.8	0	0.0262829	2	0	2	0	2	34232.9	0	0.0150188	1	0	1	0	1	27155.8	0	0.0150188	1	0	1	0	1	17150.4	0	0.0150188	1	0	1	0	1	19425.4	0	0.0150188	1	0	1	0	1	15877.9	0	0.0150188	1	0	1	0	1	15105.8	0	0.0150188	1	0	1	0	1	14894.3	0	0.0150188	1	0	1	0	1	14533.1	0	0.0150188	1	0	1	0	1	13966	0	0.0150188	1	0	1	0	1	14839.6	0	0.0150188	1	0	1	0	1	63249.8	0	3																																				2							ü	ü								2														ü			ü		1											ü
649			AT2G37470.1		Symbols: Histone superfamily protein chr2:15736832-15737248 FORWARD LENGTH=138	AT2G37470	[GO:0000786]; GO:0000785; GO:0032993; GO:0044427; GO:0044815; GO:0032991; GO:0005694; GO:0044446; GO:0005575; GO:0043232; GO:0043229; GO:0044422; GO:0044424; GO:0043228; GO:0043226; GO:0005622; GO:0044464; GO:0005623_x000D_ [GO:0003677]; GO:0003676; GO:0097159; GO:1901363; GO:0005488; GO:0003674_x000D_ [GO:0005634]; GO:0043231; GO:0043227; GO:0043229; GO:0043226; GO:0044424; GO:0005575; GO:0005622; GO:0044464; GO:0005623_x000D_ [GO:0005694]; GO:0043232; GO:0043228; GO:0043229; GO:0043226; GO:0044424; GO:0005575; GO:0005622; GO:0044464; GO:0005623_x000D_ [GO:0046982]; GO:0046983; GO:0005515; GO:0005488; GO:0003674	Pf00125	15.072	57342.3	0	0.0797101	2	2	2	2	2	63249.8	0	0.0797101	2	2	2	2	2	57787.4	0	0.144928	2	1	2	1	2	59667.7	0	0.144928	3	2	3	2	3	49819.7	0	0.0797101	2	2	2	2	2	60077.4	0	0.144928	3	2	3	2	3	36916	0	0.0652174	1	0	1	0	1	33466.4	0	0.144928	3	2	3	2	3	28301.3	0	0.0652174	1	0	1	0	1	42158.8	0	0.144928	3	2	3	2	3	34232.9	0	0.144928	3	2	3	2	3	27155.8	0	0.0652174	1	0	1	0	1	17150.4	0	0	0	0	0	0	0	19425.4	0	0.0797101	1	1	1	1	1	15877.9	0	0.144928	2	1	2	1	2	15105.8	0	0.144928	2	1	2	1	2	14894.3	0	0.0652174	1	0	1	0	1	14533.1	0	0	0	0	0	0	0	13966	0	0.0652174	1	0	1	0	1	14839.6	0	0.0652174	1	0	1	0	1	63249.8	0	3																																				2			ü					ü								0																			2		ü										ü
650			AT1G06460.1		Symbols: ACD32.1, ACD31.2 alpha-crystallin domain 32.1 chr1:1967308-1969414 REVERSE LENGTH=285	ACD32.1	[GO:0005777]; GO:0042579; GO:0043231; GO:0044444; GO:0043227; GO:0043229; GO:0005737; GO:0044424; GO:0043226; GO:0005622; GO:0044464; GO:0005575; GO:0005623_x000D_ [GO:0009408]; GO:0006950; GO:0009266; GO:0050896; GO:0009628; GO:0008150	Pf00011	31.203	57342.3	0	0.077193	2	2	2	2	2	63249.8	0	0.077193	2	2	2	2	2	57787.4	0	0.077193	2	2	2	2	3	59667.7	0	0	0	0	0	0	0	49819.7	0	0	0	0	0	0	0	60077.4	0	0	0	0	0	0	0	36916	0	0.077193	2	2	2	2	3	33466.4	0	0.115789	3	3	3	3	4	28301.3	0	0.077193	2	2	2	2	3	42158.8	0	0	0	0	0	0	0	34232.9	0	0	0	0	0	0	0	27155.8	0	0	0	0	0	0	0	17150.4	0	0	0	0	0	0	0	19425.4	0	0	0	0	0	0	0	15877.9	0	0	0	0	0	0	0	15105.8	0	0	0	0	0	0	0	14894.3	0	0	0	0	0	0	0	14533.1	0	0	0	0	0	0	0	13966	0	0	0	0	0	0	0	14839.6	0	0	0	0	0	0	0	63249.8	0	4																																				0																1																	ü		0
651			ATCG00020.1		Symbols: PSBA photosystem II reaction center protein A chrC:383-1444 REVERSE LENGTH=353	psbA	[GO:0005506]; GO:0046914; GO:0046872; GO:0043169; GO:0043167; GO:0005488; GO:0003674_x000D_ [GO:0005515]; GO:0005488; GO:0003674_x000D_ [GO:0006810]; GO:0051234; GO:0051179; GO:0008150_x000D_ [GO:0009055]; GO:0016491; GO:0003824; GO:0003674_x000D_ [GO:0009507]; GO:0009536; GO:0043231; GO:0044444; GO:0043227; GO:0043229; GO:0005737; GO:0044424; GO:0043226; GO:0005622; GO:0044464; GO:0005575; GO:0005623_x000D_ [GO:0009523]; GO:0009521; GO:0034357; GO:0044436; GO:0098796; GO:0016020; GO:0009579; GO:0044424; GO:0043234; GO:0044425; GO:0005575; GO:0005622; GO:0044464; GO:0032991; GO:0005623_x000D_ [GO:0009534]; GO:0031976; GO:0044434; GO:0009579; GO:0031984; GO:0044435; GO:0009507; GO:0044424; GO:0043227; GO:0044446; GO:0009536; GO:0044444; GO:0005622; GO:0044464; GO:0043226; GO:0043229; GO:0044422; GO:0043231; GO:0005737; GO:0005575; GO:0005623_x000D_ [GO:0009535]; GO:0009534; GO:0044434; GO:0055035; GO:0031976; GO:0009507; GO:0044435; GO:0042651; GO:0009579; GO:0031984; GO:0009536; GO:0044444; GO:0044446; GO:0034357; GO:0044424; GO:0043227; GO:0043231; GO:0005737; GO:0043229; GO:0044422; GO:0016020; GO:0044436; GO:0005622; GO:0044464; GO:0043226; GO:0005575; GO:0005623_x000D_ [GO:0009536]; GO:0043231; GO:0044444; GO:0043227; GO:0043229; GO:0005737; GO:0044424; GO:0043226; GO:0005622; GO:0044464; GO:0005575; GO:0005623_x000D_ [GO:0009579]; GO:0044424; GO:0005622; GO:0044464; GO:0005575; GO:0005623_x000D_ [GO:0009635]; GO:0006950; GO:0009636; GO:0050896; GO:0042221; GO:0008150_x000D_ [GO:0009772]; GO:0009767; GO:0019684; GO:0022900; GO:0006091; GO:0015979; GO:0055114; GO:0044237; GO:0008152; GO:0009987; GO:0008150_x000D_ [GO:0010287]; GO:0009570; GO:0044434; GO:0009532; GO:0009507; GO:0044435; GO:0009536; GO:0044444; GO:0044446; GO:0043231; GO:0005737; GO:0044424; GO:0043229; GO:0044422; GO:0043227; GO:0005622; GO:0044464; GO:0043226; GO:0005575; GO:0005623_x000D_ [GO:0015979]; GO:0044237; GO:0008152; GO:0009987; GO:0008150_x000D_ [GO:0016020]; GO:0005575_x000D_ [GO:0016021]; GO:0031224; GO:0044425; GO:0005575; GO:0016020_x000D_ [GO:0016168]; GO:0046906; GO:0097159; GO:1901363; GO:0005488; GO:0003674_x000D_ [GO:0016491]; GO:0003824; GO:0003674_x000D_ [GO:0016682]; GO:0016679; GO:0016491; GO:0003824; GO:0003674_x000D_ [GO:0018298]; GO:0006464; GO:0036211; GO:0044267; GO:0019538; GO:0043412; GO:0044260; GO:0043170; GO:0044238; GO:1901564; GO:0044237; GO:0071704; GO:0008152; GO:0006807; GO:0009987; GO:0008150_x000D_ [GO:0019684]; GO:0006091; GO:0015979; GO:0044237; GO:0008152; GO:0009987; GO:0008150_x000D_ [GO:0045156]; GO:0009055; GO:0016491; GO:0003824; GO:0003674_x000D_ [GO:0046872]; GO:0043169; GO:0043167; GO:0005488; GO:0003674_x000D_ [GO:0055114]; GO:0008152; GO:0008150	Pf00124	38.911	57342.3	0	0.0368272	1	1	1	1	1	63249.8	0	0	0	0	0	0	0	57787.4	0	0	0	0	0	0	0	59667.7	0	0	0	0	0	0	0	49819.7	0	0	0	0	0	0	0	60077.4	0	0.0368272	1	1	1	1	1	36916	0	0.0368272	1	1	1	1	1	33466.4	0	0.0368272	1	1	1	1	1	28301.3	0	0.0368272	1	1	1	1	1	42158.8	0	0.0906516	3	3	3	3	3	34232.9	0	0.0368272	1	1	1	1	1	27155.8	0	0	0	0	0	0	0	17150.4	0	0	0	0	0	0	0	19425.4	0	0	0	0	0	0	0	15877.9	0	0	0	0	0	0	0	15105.8	0	0	0	0	0	0	0	14894.3	0	0	0	0	0	0	0	14533.1	0	0	0	0	0	0	0	13966	0	0	0	0	0	0	0	14839.6	0	0	0	0	0	0	0	63249.8	0	3																																				3		ü			ü			ü								3														ü			ü	ü	1										ü
652			AT1G74970.1		Symbols: RPS9, TWN3 ribosomal protein S9 chr1:28157761-28159202 REVERSE LENGTH=208	RPS9	[GO:0000312]; GO:0000314; GO:0009547; GO:0044435; GO:0000313; GO:0015935; GO:0009532; GO:0009536; GO:0044444; GO:0044446; GO:0005840; GO:0044422; GO:0044391; GO:0043231; GO:0005737; GO:0044424; GO:0043229; GO:0030529; GO:0043232; GO:0005575; GO:0043226; GO:0043227; GO:0005622; GO:0044464; GO:1990904; GO:0043228; GO:0005623; GO:0032991_x000D_ [GO:0000462]; GO:0030490; GO:0006364; GO:0042274; GO:0016072; GO:0034470; GO:0042254; GO:0022613; GO:0034660; GO:0006396; GO:0044085; GO:0016070; GO:0010467; GO:0071840; GO:0044260; GO:0090304; GO:0043170; GO:0008150; GO:0044237; GO:0006139; GO:0071704; GO:0008152; GO:0009987; GO:0006725; GO:0034641; GO:0044238; GO:0046483; GO:1901360; GO:0006807_x000D_ [GO:0003723]; GO:0003676; GO:0097159; GO:1901363; GO:0005488; GO:0003674_x000D_ [GO:0003735]; GO:0005198; GO:0003674_x000D_ [GO:0005840]; GO:0030529; GO:0043232; GO:0044444; GO:0044424; GO:1990904; GO:0043228; GO:0043229; GO:0005737; GO:0005622; GO:0044464; GO:0032991; GO:0043226; GO:0005575; GO:0005623_x000D_ [GO:0006412]; GO:0010467; GO:0034645; GO:0043043; GO:0044267; GO:0043170; GO:0009059; GO:0044249; GO:0044260; GO:0006518; GO:0043604; GO:1901566; GO:0019538; GO:0071704; GO:1901576; GO:0009058; GO:0044237; GO:0043603; GO:1901564; GO:0044271; GO:0044238; GO:0008152; GO:0009987; GO:0034641; GO:0006807; GO:0008150_x000D_ [GO:0009507]; GO:0009536; GO:0043231; GO:0044444; GO:0043227; GO:0043229; GO:0005737; GO:0044424; GO:0043226; GO:0005622; GO:0044464; GO:0005575; GO:0005623_x000D_ [GO:0009536]; GO:0043231; GO:0044444; GO:0043227; GO:0043229; GO:0005737; GO:0044424; GO:0043226; GO:0005622; GO:0044464; GO:0005575; GO:0005623_x000D_ [GO:0009570]; GO:0009532; GO:0044434; GO:0044435; GO:0009507; GO:0009536; GO:0044444; GO:0044446; GO:0043231; GO:0005737; GO:0044424; GO:0043229; GO:0044422; GO:0043227; GO:0005622; GO:0044464; GO:0043226; GO:0005575; GO:0005623_x000D_ [GO:0009941]; GO:0009526; GO:0044434; GO:0031967; GO:0044435; GO:0009507; GO:0031975; GO:0043227; GO:0044446; GO:0009536; GO:0044444; GO:0044464; GO:0043226; GO:0043229; GO:0044422; GO:0044424; GO:0043231; GO:0005737; GO:0005575; GO:0005623; GO:0005622_x000D_ [GO:0016020]; GO:0005575_x000D_ [GO:0019843]; GO:0003723; GO:0003676; GO:0097159; GO:1901363; GO:0005488; GO:0003674_x000D_ [GO:0022627]; GO:0015935; GO:0022626; GO:0044445; GO:0044391; GO:0005840; GO:0005829; GO:0044444; GO:0030529; GO:0044446; GO:0043232; GO:0005737; GO:0044424; GO:1990904; GO:0043229; GO:0044422; GO:0043228; GO:0005622; GO:0044464; GO:0032991; GO:0043226; GO:0005575; GO:0005623_x000D_ [GO:0030529]; GO:0044424; GO:1990904; GO:0005622; GO:0044464; GO:0032991; GO:0005575; GO:0005623	Pf00380	22.563	57342.3	0	0.0961538	3	3	3	3	3	63249.8	0	0.0961538	3	3	3	3	3	57787.4	0	0.0961538	3	3	3	3	3	59667.7	0	0.0961538	3	3	3	3	3	49819.7	0	0.0961538	3	3	3	3	3	60077.4	0	0.0961538	3	3	3	3	3	36916	0	0.0865385	2	2	2	2	2	33466.4	0	0.0961538	3	3	3	3	3	28301.3	0	0.0961538	3	3	3	3	3	42158.8	0	0.0865385	2	2	2	2	2	34232.9	0	0.0961538	2	2	2	2	2	27155.8	0	0.0432692	1	1	1	1	1	17150.4	0	0.0528846	2	2	2	2	2	19425.4	0	0.0865385	2	2	2	2	2	15877.9	0	0.0432692	1	1	1	1	1	15105.8	0	0.0528846	2	2	2	2	2	14894.3	0	0.0432692	1	1	1	1	1	14533.1	0	0.0432692	1	1	1	1	1	13966	0	0.0432692	1	1	1	1	1	14839.6	0	0.0432692	1	1	1	1	1	63249.8	0	3																																				2										ü		ü				1														ü					2										ü					ü
653			AT5G10450.4		Symbols: GRF6 G-box regulating factor 6 chr5:3284476-3286261 REVERSE LENGTH=273	GRF6	[GO:0005515]; GO:0005488; GO:0003674_x000D_ [GO:0005524]; GO:0032559; GO:0035639; GO:0030554; GO:0032555; GO:0043168; GO:1901265; GO:0017076; GO:0032553; GO:0043167; GO:0097159; GO:1901363; GO:0000166; GO:0097367; GO:0005488; GO:0036094; GO:0003674_x000D_ [GO:0005618]; GO:0030312; GO:0044464; GO:0071944; GO:0005575; GO:0005623_x000D_ [GO:0005634]; GO:0043231; GO:0043227; GO:0043229; GO:0043226; GO:0044424; GO:0005575; GO:0005622; GO:0044464; GO:0005623_x000D_ [GO:0005737]; GO:0044424; GO:0005622; GO:0044464; GO:0005575; GO:0005623_x000D_ [GO:0005829]; GO:0044444; GO:0005737; GO:0044424; GO:0005622; GO:0044464; GO:0005575; GO:0005623_x000D_ [GO:0005886]; GO:0016020; GO:0044464; GO:0071944; GO:0005575; GO:0005623_x000D_ [GO:0006351]; GO:0010467; GO:0034645; GO:0097659; GO:0043170; GO:0009059; GO:0044249; GO:0044260; GO:0032774; GO:0071704; GO:1901576; GO:0009058; GO:0044237; GO:0016070; GO:0034654; GO:0008152; GO:0009987; GO:0090304; GO:0006139; GO:0018130; GO:0019438; GO:0044271; GO:1901362; GO:0008150; GO:0006725; GO:0034641; GO:0044238; GO:0046483; GO:1901360; GO:0006807_x000D_ [GO:0006355]; GO:0006351; GO:0010468; GO:1903506; GO:2000112; GO:0010467; GO:0034645; GO:0097659; GO:0060255; GO:2001141; GO:0010556; GO:0031326; GO:0043170; GO:0009059; GO:0044249; GO:0044260; GO:0032774; GO:0019222; GO:0051252; GO:0009889; GO:0031323; GO:0071704; GO:1901576; GO:0009058; GO:0044237; GO:0016070; GO:0034654; GO:0008152; GO:0050789; GO:0019219; GO:0050794; GO:0009987; GO:0090304; GO:0006139; GO:0018130; GO:0019438; GO:0044271; GO:1901362; GO:0008150; GO:0065007; GO:0051171; GO:0080090; GO:0006725; GO:0034641; GO:0044238; GO:0046483; GO:1901360; GO:0006807_x000D_ [GO:0009409]; GO:0006950; GO:0009266; GO:0050896; GO:0009628; GO:0008150_x000D_ [GO:0009507]; GO:0009536; GO:0043231; GO:0044444; GO:0043227; GO:0043229; GO:0005737; GO:0044424; GO:0043226; GO:0005622; GO:0044464; GO:0005575; GO:0005623_x000D_ [GO:0009742]; GO:0043401; GO:0071367; GO:0009755; GO:0071383; GO:0009741; GO:0032870; GO:0071396; GO:0071407; GO:1901701; GO:0007165; GO:0048545; GO:0009725; GO:0014070; GO:0033993; GO:1901700; GO:0071310; GO:0071495; GO:0070887; GO:0007154; GO:0009987; GO:0023052; GO:0050794; GO:0051716; GO:0009719; GO:0010033; GO:0042221; GO:0008150; GO:0050789; GO:0050896; GO:0065007_x000D_ [GO:0016021]; GO:0031224; GO:0044425; GO:0005575; GO:0016020_x000D_ [GO:0019904]; GO:0005515; GO:0005488; GO:0003674_x000D_ [GO:0032502]; GO:0008150_x000D_ [GO:0042742]; GO:0009617; GO:0098542; GO:0051707; GO:0006952; GO:0043207; GO:0051704; GO:0006950; GO:0009605; GO:0009607; GO:0008150; GO:0050896_x000D_ [GO:0045309]; GO:0051219; GO:0005515; GO:0005488; GO:0003674_x000D_ [GO:0045732]; GO:0009896; GO:0030163; GO:0042176; GO:0051247; GO:0009056; GO:0009893; GO:0009894; GO:0009057; GO:0019538; GO:1901565; GO:0051246; GO:0010604; GO:0051173; GO:0008152; GO:0019222; GO:0048518; GO:0043170; GO:1901575; GO:0044238; GO:1901564; GO:0051171; GO:0060255; GO:0080090; GO:0006807; GO:0008150; GO:0050789; GO:0071704; GO:0065007_x000D_ [GO:0046686]; GO:0010038; GO:0010035; GO:0042221; GO:0050896; GO:0008150_x000D_ [GO:0050826]; GO:0009409; GO:0006950; GO:0009266; GO:0050896; GO:0009628; GO:0008150	Pf00244	30.971	57342.3	0	0.10989	4	3	4	3	4	63249.8	0	0.10989	4	3	4	3	4	57787.4	0	0.0769231	3	2	3	2	4	59667.7	0	0.0732601	3	3	3	3	3	49819.7	0	0.0732601	3	3	3	3	3	60077.4	0	0.142857	4	3	4	3	4	36916	0	0.10989	4	3	4	3	4	33466.4	0	0.0732601	3	3	3	3	4	28301.3	0	0.142857	3	2	3	2	3	42158.8	0	0.142857	4	3	4	3	5	34232.9	0	0.142857	4	3	4	3	4	27155.8	0	0.0732601	3	3	3	3	4	17150.4	0	0.03663	1	0	1	0	1	19425.4	0	0.03663	1	0	1	0	1	15877.9	0	0	0	0	0	0	0	15105.8	0	0.040293	1	1	1	1	1	14894.3	0	0	0	0	0	0	0	14533.1	0	0	0	0	0	0	0	13966	0	0.040293	1	1	1	1	1	14839.6	0	0	0	0	0	0	0	63249.8	0	5																																				2							ü	ü								4												ü		ü	ü		ü		4			ü		ü					ü		ü
654			AT3G47120.1		Symbols: RNA recognition motif (RRM)-containing protein chr3:17351334-17352769 REVERSE LENGTH=352	AT3G47120	[GO:0000384]; GO:0140098; GO:0003824; GO:0003674_x000D_ [GO:0000398]; GO:0000377; GO:0006397; GO:0000375; GO:0006396; GO:0016071; GO:0008380; GO:0010467; GO:0016070; GO:0043170; GO:0044260; GO:0090304; GO:0071704; GO:0044237; GO:0006139; GO:0008152; GO:0009987; GO:0006725; GO:0034641; GO:0044238; GO:0046483; GO:1901360; GO:0008150; GO:0006807_x000D_ [GO:0003676]; GO:0097159; GO:1901363; GO:0005488; GO:0003674_x000D_ [GO:0003677]; GO:0003676; GO:0097159; GO:1901363; GO:0005488; GO:0003674_x000D_ [GO:0003723]; GO:0003676; GO:0097159; GO:1901363; GO:0005488; GO:0003674_x000D_ [GO:0005515]; GO:0005488; GO:0003674_x000D_ [GO:0005686]; GO:0097525; GO:0030532; GO:0030529; GO:0044428; GO:0044424; GO:1990904; GO:0005634; GO:0044446; GO:0005622; GO:0044464; GO:0032991; GO:0043231; GO:0043229; GO:0044422; GO:0005575; GO:0005623; GO:0043227; GO:0043226_x000D_ [GO:0006406]; GO:0006405; GO:0010467; GO:0051028; GO:0071427; GO:0050658; GO:0051168; GO:0043170; GO:0071426; GO:0050657; GO:0051236; GO:0006913; GO:0071704; GO:0006611; GO:0071166; GO:0015931; GO:0006403; GO:0051234; GO:0051169; GO:0008152; GO:0006886; GO:0051641; GO:0071702; GO:0071705; GO:0033036; GO:0051179; GO:0046907; GO:0008150; GO:0015031; GO:0034613; GO:0006810; GO:0051649; GO:0015833; GO:0045184; GO:0008104; GO:0070727; GO:0042886_x000D_ [GO:0016607]; GO:0016604; GO:0044451; GO:0005654; GO:0044428; GO:0031981; GO:0005634; GO:0044446; GO:0070013; GO:0043231; GO:0043229; GO:0044422; GO:0044424; GO:0043233; GO:0043227; GO:0043226; GO:0005575; GO:0005622; GO:0044464; GO:0031974; GO:0005623_x000D_ [GO:0046872]; GO:0043169; GO:0043167; GO:0005488; GO:0003674_x000D_ [GO:0070274]; GO:0043234; GO:0044428; GO:0032991; GO:0005634; GO:0044446; GO:0005575; GO:0043231; GO:0043229; GO:0044422; GO:0044424; GO:0043227; GO:0043226; GO:0005622; GO:0044464; GO:0005623_x000D_ [GO:0071011]; GO:0005681; GO:0030529; GO:0044428; GO:0044424; GO:1990904; GO:0005634; GO:0044446; GO:0005622; GO:0044464; GO:0032991; GO:0043231; GO:0043229; GO:0044422; GO:0005575; GO:0005623; GO:0043227; GO:0043226_x000D_ [GO:0071013]; GO:0005681; GO:1902494; GO:0030529; GO:0044428; GO:0032991; GO:0044424; GO:1990904; GO:0005634; GO:0044446; GO:0005575; GO:0005622; GO:0044464; GO:0043231; GO:0043229; GO:0044422; GO:0005623; GO:0043227; GO:0043226	Pf00076, Pf00642, Pf13893, Pf14259	40.66	57342.3	0	0	0	0	0	0	0	63249.8	0	0.133523	4	4	4	4	4	57787.4	0	0	0	0	0	0	0	59667.7	0	0.0255682	1	1	1	1	1	49819.7	0	0	0	0	0	0	0	60077.4	0	0	0	0	0	0	0	36916	0	0.0255682	1	1	1	1	1	33466.4	0	0.0255682	1	1	1	1	1	28301.3	0	0	0	0	0	0	0	42158.8	0	0.142045	4	4	4	4	4	34232.9	0	0.0255682	1	1	1	1	1	27155.8	0	0	0	0	0	0	0	17150.4	0	0	0	0	0	0	0	19425.4	0	0.09375	3	3	3	3	3	15877.9	0	0	0	0	0	0	0	15105.8	0	0	0	0	0	0	0	14894.3	0	0.0596591	2	2	2	2	2	14533.1	0	0.0994318	3	3	3	3	3	13966	0	0.125	4	4	4	4	4	14839.6	0	0.0596591	2	2	2	2	2	63249.8	0	4																																				5		ü	ü		ü			ü		ü						2														ü				ü	1																ü
655			AT4G09010.1		Symbols: APX4, TL29 ascorbate peroxidase 4 chr4:5777502-5779338 REVERSE LENGTH=349	APX4; TL29	[GO:0000302]; GO:0006979; GO:1901700; GO:0006950; GO:0042221; GO:0050896; GO:0008150_x000D_ [GO:0004130]; GO:0004601; GO:0016209; GO:0016684; GO:0003674; GO:0016491; GO:0003824_x000D_ [GO:0004601]; GO:0016209; GO:0016684; GO:0003674; GO:0016491; GO:0003824_x000D_ [GO:0005515]; GO:0005488; GO:0003674_x000D_ [GO:0005634]; GO:0043231; GO:0043227; GO:0043229; GO:0043226; GO:0044424; GO:0005575; GO:0005622; GO:0044464; GO:0005623_x000D_ [GO:0005737]; GO:0044424; GO:0005622; GO:0044464; GO:0005575; GO:0005623_x000D_ [GO:0006979]; GO:0006950; GO:0050896; GO:0008150_x000D_ [GO:0008748]; GO:0016628; GO:0016627; GO:0016491; GO:0003824; GO:0003674_x000D_ [GO:0009507]; GO:0009536; GO:0043231; GO:0044444; GO:0043227; GO:0043229; GO:0005737; GO:0044424; GO:0043226; GO:0005622; GO:0044464; GO:0005575; GO:0005623_x000D_ [GO:0009534]; GO:0031976; GO:0044434; GO:0009579; GO:0031984; GO:0044435; GO:0009507; GO:0044424; GO:0043227; GO:0044446; GO:0009536; GO:0044444; GO:0005622; GO:0044464; GO:0043226; GO:0043229; GO:0044422; GO:0043231; GO:0005737; GO:0005575; GO:0005623_x000D_ [GO:0009535]; GO:0009534; GO:0044434; GO:0055035; GO:0031976; GO:0009507; GO:0044435; GO:0042651; GO:0009579; GO:0031984; GO:0009536; GO:0044444; GO:0044446; GO:0034357; GO:0044424; GO:0043227; GO:0043231; GO:0005737; GO:0043229; GO:0044422; GO:0016020; GO:0044436; GO:0005622; GO:0044464; GO:0043226; GO:0005575; GO:0005623_x000D_ [GO:0009536]; GO:0043231; GO:0044444; GO:0043227; GO:0043229; GO:0005737; GO:0044424; GO:0043226; GO:0005622; GO:0044464; GO:0005575; GO:0005623_x000D_ [GO:0009543]; GO:0009534; GO:0031978; GO:0044434; GO:0031976; GO:0031977; GO:0044435; GO:0009507; GO:0009579; GO:0031984; GO:0044436; GO:0009536; GO:0044444; GO:0044446; GO:0044424; GO:0043227; GO:0043231; GO:0005737; GO:0043229; GO:0044422; GO:0005622; GO:0044464; GO:0043226; GO:0005575; GO:0005623_x000D_ [GO:0009579]; GO:0044424; GO:0005622; GO:0044464; GO:0005575; GO:0005623_x000D_ [GO:0016491]; GO:0003824; GO:0003674_x000D_ [GO:0016688]; GO:0004601; GO:0016209; GO:0016684; GO:0003674; GO:0016491; GO:0003824_x000D_ [GO:0020037]; GO:0046906; GO:0097159; GO:1901363; GO:0005488; GO:0003674_x000D_ [GO:0031977]; GO:0044436; GO:0009579; GO:0044424; GO:0005622; GO:0044464; GO:0005575; GO:0005623_x000D_ [GO:0034599]; GO:0006979; GO:0033554; GO:0070887; GO:0006950; GO:0051716; GO:0042221; GO:0050896; GO:0009987; GO:0008150_x000D_ [GO:0042744]; GO:0042743; GO:0044248; GO:0072593; GO:0009056; GO:0044237; GO:0008152; GO:0009987; GO:0008150_x000D_ [GO:0043738]; GO:0016491; GO:0003824; GO:0003674_x000D_ [GO:0043826]; GO:0016491; GO:0003824; GO:0003674_x000D_ [GO:0043883]; GO:0016491; GO:0003824; GO:0003674_x000D_ [GO:0043914]; GO:0016491; GO:0003824; GO:0003674_x000D_ [GO:0052693]; GO:0016491; GO:0003824; GO:0003674_x000D_ [GO:0055114]; GO:0008152; GO:0008150_x000D_ [GO:0098869]; GO:1990748; GO:0009987; GO:0097237; GO:0098754; GO:0008150; GO:0009636; GO:0070887; GO:0042221; GO:0051716; GO:0050896	Pf00141	37.911	57342.3	0	0.0515759	2	2	2	2	2	63249.8	0	0.0515759	2	2	2	2	2	57787.4	0	0.0515759	2	2	2	2	2	59667.7	0	0.0515759	2	2	2	2	2	49819.7	0	0.0515759	2	2	2	2	2	60077.4	0	0.0515759	2	2	2	2	2	36916	0	0.0515759	2	2	2	2	2	33466.4	0	0.0515759	2	2	2	2	2	28301.3	0	0.0515759	2	2	2	2	2	42158.8	0	0.106017	3	3	3	3	3	34232.9	0	0.0515759	2	2	2	2	2	27155.8	0	0.0515759	2	2	2	2	2	17150.4	0	0.0773639	3	3	3	3	3	19425.4	0	0.106017	3	3	3	3	3	15877.9	0	0.0773639	3	3	3	3	3	15105.8	0	0.0773639	3	3	3	3	4	14894.3	0	0	0	0	0	0	0	14533.1	0	0.0315186	1	1	1	1	1	13966	0	0	0	0	0	0	0	14839.6	0	0	0	0	0	0	0	63249.8	0	4																																				3	ü	ü						ü								2														ü			ü		3			ü							ü		ü
656			AT3G55610.1		Symbols: P5CS2 delta 1-pyrroline-5-carboxylate synthase 2 chr3:20624278-20628989 REVERSE LENGTH=726	P5CS2	[GO:0000166]; GO:0036094; GO:1901265; GO:0005488; GO:0097159; GO:1901363; GO:0003674_x000D_ [GO:0003824]; GO:0003674_x000D_ [GO:0004349]; GO:0016774; GO:0019202; GO:0016772; GO:0016301; GO:0016740; GO:0003824; GO:0003674_x000D_ [GO:0004350]; GO:0016620; GO:0016903; GO:0016491; GO:0003824; GO:0003674_x000D_ [GO:0005524]; GO:0032559; GO:0035639; GO:0030554; GO:0032555; GO:0043168; GO:1901265; GO:0017076; GO:0032553; GO:0043167; GO:0097159; GO:1901363; GO:0000166; GO:0097367; GO:0005488; GO:0036094; GO:0003674_x000D_ [GO:0005737]; GO:0044424; GO:0005622; GO:0044464; GO:0005575; GO:0005623_x000D_ [GO:0005739]; GO:0043231; GO:0044444; GO:0043227; GO:0043229; GO:0005737; GO:0044424; GO:0043226; GO:0005622; GO:0044464; GO:0005575; GO:0005623_x000D_ [GO:0005829]; GO:0044444; GO:0005737; GO:0044424; GO:0005622; GO:0044464; GO:0005575; GO:0005623_x000D_ [GO:0006561]; GO:0006560; GO:0009084; GO:0018130; GO:1901362; GO:0009064; GO:0046483; GO:1901360; GO:1901607; GO:0044249; GO:1901576; GO:1901605; GO:0044237; GO:0071704; GO:0008652; GO:0009058; GO:0006520; GO:0008152; GO:0009987; GO:0046394; GO:1901566; GO:0019752; GO:0044238; GO:1901564; GO:0008150; GO:0016053; GO:0043436; GO:0006807; GO:0006082; GO:0044283; GO:0044281_x000D_ [GO:0008152]; GO:0008150_x000D_ [GO:0008652]; GO:0006520; GO:0046394; GO:1901566; GO:0019752; GO:0044238; GO:1901564; GO:0016053; GO:1901576; GO:0043436; GO:0008152; GO:0006807; GO:0071704; GO:0006082; GO:0044249; GO:0044283; GO:0009058; GO:0008150; GO:0044237; GO:0044281; GO:0009987_x000D_ [GO:0009506]; GO:0005911; GO:0055044; GO:0030054; GO:0005575_x000D_ [GO:0009507]; GO:0009536; GO:0043231; GO:0044444; GO:0043227; GO:0043229; GO:0005737; GO:0044424; GO:0043226; GO:0005622; GO:0044464; GO:0005575; GO:0005623_x000D_ [GO:0009555]; GO:0048229; GO:0007275; GO:0032501; GO:0048856; GO:0008150; GO:0032502_x000D_ [GO:0009737]; GO:0001101; GO:0009725; GO:0033993; GO:0097305; GO:0042221; GO:0009719; GO:0010033; GO:1901700; GO:0050896; GO:0008150_x000D_ [GO:0009793]; GO:0003006; GO:0009790; GO:0048316; GO:0022414; GO:0032502; GO:0007275; GO:0009791; GO:0010154; GO:0048608; GO:0000003; GO:0008150; GO:0032501; GO:0048856; GO:0061458; GO:0048731_x000D_ [GO:0016301]; GO:0016772; GO:0016740; GO:0003824; GO:0003674_x000D_ [GO:0016310]; GO:0006796; GO:0006793; GO:0044237; GO:0008152; GO:0009987; GO:0008150_x000D_ [GO:0016491]; GO:0003824; GO:0003674_x000D_ [GO:0016740]; GO:0003824; GO:0003674_x000D_ [GO:0042538]; GO:0006972; GO:0009651; GO:0006970; GO:0006950; GO:0009628; GO:0050896; GO:0008150_x000D_ [GO:0055114]; GO:0008152; GO:0008150_x000D_ [GO:0055129]; GO:0006561; GO:0006560; GO:0009084; GO:0018130; GO:1901362; GO:0009064; GO:0046483; GO:1901360; GO:1901607; GO:0044249; GO:1901576; GO:1901605; GO:0044237; GO:0071704; GO:0008652; GO:0009058; GO:0006520; GO:0008152; GO:0009987; GO:0046394; GO:1901566; GO:0019752; GO:0044238; GO:1901564; GO:0008150; GO:0016053; GO:0043436; GO:0006807; GO:0006082; GO:0044283; GO:0044281	Pf00696	78.822	57342.3	0	0.0399449	3	3	3	3	3	63249.8	0	0.0399449	3	3	3	3	3	57787.4	0	0.030303	2	2	2	2	2	59667.7	0	0.0151515	1	1	1	1	1	49819.7	0	0.0247934	2	2	2	2	2	60077.4	0	0.0247934	2	2	2	2	2	36916	0	0.0426997	3	3	3	3	3	33466.4	0	0.0550964	4	4	4	4	4	28301.3	0	0.0550964	4	4	4	4	4	42158.8	0	0.0247934	2	2	2	2	2	34232.9	0	0	0	0	0	0	0	27155.8	0	0.030303	2	2	2	2	2	17150.4	0	0	0	0	0	0	0	19425.4	0	0	0	0	0	0	0	15877.9	0	0	0	0	0	0	0	15105.8	0	0	0	0	0	0	0	14894.3	0	0	0	0	0	0	0	14533.1	0	0	0	0	0	0	0	13966	0	0	0	0	0	0	0	14839.6	0	0	0	0	0	0	0	63249.8	0	4																																				2		ü					ü									3													ü	ü			ü		3			ü		ü						ü
658			AT3G24100.1		Symbols: Uncharacterised protein family SERF chr3:8703373-8704045 FORWARD LENGTH=69	AT3G24100	[GO:0003674]_x000D_ [GO:0008150]		7.248	57342.3	0	0	0	0	0	0	0	63249.8	0	0.15942	1	1	1	1	2	57787.4	0	0	0	0	0	0	0	59667.7	0	0	0	0	0	0	0	49819.7	0	0	0	0	0	0	0	60077.4	0	0	0	0	0	0	0	36916	0	0.15942	1	1	1	1	2	33466.4	0	0.15942	1	1	1	1	2	28301.3	0	0.15942	1	1	1	1	2	42158.8	0	0.304348	3	3	3	3	4	34232.9	0	0.15942	1	1	1	1	2	27155.8	0	0.15942	1	1	1	1	2	17150.4	0	0	0	0	0	0	0	19425.4	0	0.15942	1	1	1	1	2	15877.9	0	0.15942	1	1	1	1	1	15105.8	0	0	0	0	0	0	0	14894.3	0	0.15942	1	1	1	1	2	14533.1	0	0.15942	1	1	1	1	2	13966	0	0.15942	1	1	1	1	2	14839.6	0	0.15942	1	1	1	1	2	63249.8	0	4																																				0																0																			0
660			AT2G02570.4_x000D_; AT2G02570.2_x000D_; AT2G02570.1		Symbols: nucleic acid binding;RNA binding chr2:698361-700794 REVERSE LENGTH=300<|>Symbols: nucleic acid binding;RNA binding chr2:698361-700794 REVERSE LENGTH=300<|>Symbols: nucleic acid binding;RNA binding chr2:698361-700794 REVERSE LENGTH=300	AT2G02570	[GO:0003723]; GO:0003676; GO:0097159; GO:1901363; GO:0005488; GO:0003674_x000D_ [GO:0005634]; GO:0043231; GO:0043227; GO:0043229; GO:0043226; GO:0044424; GO:0005575; GO:0005622; GO:0044464; GO:0005623_x000D_ [GO:0005737]; GO:0044424; GO:0005622; GO:0044464; GO:0005575; GO:0005623_x000D_ [GO:0006397]; GO:0006396; GO:0016071; GO:0010467; GO:0016070; GO:0043170; GO:0044260; GO:0090304; GO:0071704; GO:0044237; GO:0006139; GO:0008152; GO:0009987; GO:0006725; GO:0034641; GO:0044238; GO:0046483; GO:1901360; GO:0008150; GO:0006807	Pf00567	33.45	57342.3	0	0	0	0	0	0	0	63249.8	0	0.05	2	2	2	2	2	57787.4	0	0	0	0	0	0	0	59667.7	0	0.0266667	1	1	1	1	1	49819.7	0	0	0	0	0	0	0	60077.4	0	0	0	0	0	0	0	36916	0	0.0266667	1	1	1	1	1	33466.4	0	0.05	2	2	2	2	2	28301.3	0	0	0	0	0	0	0	42158.8	0	0.0733333	3	3	3	3	3	34232.9	0	0.0266667	1	1	1	1	1	27155.8	0	0	0	0	0	0	0	17150.4	0	0	0	0	0	0	0	19425.4	0	0.0266667	1	1	1	1	1	15877.9	0	0	0	0	0	0	0	15105.8	0	0	0	0	0	0	0	14894.3	0	0	0	0	0	0	0	14533.1	0	0.0266667	1	1	1	1	1	13966	0	0.0266667	1	1	1	1	1	14839.6	0	0	0	0	0	0	0	63249.8	0	3																																				1										ü						1														ü					2			ü									ü
661			AT3G02520.1		Symbols: GRF7, GF14 NU general regulatory factor 7 chr3:526800-527915 REVERSE LENGTH=265	GRF7	[GO:0005515]; GO:0005488; GO:0003674_x000D_ [GO:0005634]; GO:0043231; GO:0043227; GO:0043229; GO:0043226; GO:0044424; GO:0005575; GO:0005622; GO:0044464; GO:0005623_x000D_ [GO:0005635]; GO:0012505; GO:0031967; GO:0044428; GO:0044464; GO:0031975; GO:0043227; GO:0044446; GO:0005634; GO:0005575; GO:0005623; GO:0043226; GO:0043229; GO:0044422; GO:0044424; GO:0043231; GO:0005622_x000D_ [GO:0005737]; GO:0044424; GO:0005622; GO:0044464; GO:0005575; GO:0005623_x000D_ [GO:0005794]; GO:0012505; GO:0043231; GO:0044444; GO:0044464; GO:0043227; GO:0043229; GO:0005737; GO:0044424; GO:0005575; GO:0005623; GO:0043226; GO:0005622_x000D_ [GO:0005829]; GO:0044444; GO:0005737; GO:0044424; GO:0005622; GO:0044464; GO:0005575; GO:0005623_x000D_ [GO:0005886]; GO:0016020; GO:0044464; GO:0071944; GO:0005575; GO:0005623_x000D_ [GO:0009506]; GO:0005911; GO:0055044; GO:0030054; GO:0005575_x000D_ [GO:0009507]; GO:0009536; GO:0043231; GO:0044444; GO:0043227; GO:0043229; GO:0005737; GO:0044424; GO:0043226; GO:0005622; GO:0044464; GO:0005575; GO:0005623_x000D_ [GO:0009570]; GO:0009532; GO:0044434; GO:0044435; GO:0009507; GO:0009536; GO:0044444; GO:0044446; GO:0043231; GO:0005737; GO:0044424; GO:0043229; GO:0044422; GO:0043227; GO:0005622; GO:0044464; GO:0043226; GO:0005575; GO:0005623_x000D_ [GO:0019904]; GO:0005515; GO:0005488; GO:0003674_x000D_ [GO:0045309]; GO:0051219; GO:0005515; GO:0005488; GO:0003674	Pf00244	29.806	57342.3	0	0.10566	4	0	4	0	5	63249.8	0	0.135849	4	0	4	0	4	57787.4	0	0.10566	3	0	3	0	3	59667.7	0	0.0981132	4	0	4	0	4	49819.7	0	0.0981132	3	0	3	0	3	60077.4	0	0.0981132	3	0	3	0	3	36916	0	0.207547	6	0	6	0	7	33466.4	0	0.207547	6	1	6	1	7	28301.3	0	0.215094	6	1	6	1	7	42158.8	0	0.283019	7	2	7	2	8	34232.9	0	0.215094	5	1	5	1	6	27155.8	0	0.139623	5	0	5	0	6	17150.4	0	0.10566	3	0	3	0	3	19425.4	0	0.0377358	1	0	1	0	1	15877.9	0	0.0830189	2	1	2	1	2	15105.8	0	0.0679245	2	0	2	0	2	14894.3	0	0.0377358	1	0	1	0	1	14533.1	0	0	0	0	0	0	0	13966	0	0.0377358	1	0	1	0	1	14839.6	0	0	0	0	0	0	0	63249.8	0	8																																				1								ü								0																			5			ü		ü				ü	ü		ü
108	ü		cont_P02754		Beta-lactoglobulin OS=Bos_taurus GN=LGB PE=1 SV=3				19.87	447872	207123	0.0617978	1	1	1	1	1	63249.8	0	0	0	0	0	0	0	57787.4	0	0	0	0	0	0	0	524506	242597	0	0	0	0	0	0	49819.7	0	0	0	0	0	0	0	2.67702e+07	1.33034e+07	0.421348	8	8	8	8	15	36916	0	0	0	0	0	0	0	33466.4	0	0	0	0	0	0	0	28301.3	0	0	0	0	0	0	0	42158.8	0	0	0	0	0	0	0	34232.9	0	0	0	0	0	0	0	27155.8	0	0	0	0	0	0	0	323523	475939	0	0	0	0	0	0	563033	856854	0	0	0	0	0	0	406365	645883	0	0	0	0	0	0	239452	383152	0	0	0	0	0	0	354600	658743	0	0	0	0	0	0	355864	624627	0	0	0	0	0	0	496864	988076	0	0	0	0	0	0	305957	562071	0	0	0	0	0	0	2.67702e+07	1.33034e+07	15		-2.91306	-4.70785		-1.85653	1.50882	-3.44141	-3.52086	4.70785		0.132764	0.0382645		0.27614	2.84578	0.0920518	0.0871195	3.58647		0.262306	0.0608363		0.146707	0.593703	1.11018e-05	0.000286913	1.11018e-05		0.99937	0.152624		0.192536	0.604211	8.06797e-05	0.00300714
663			AT2G24200.2_x000D_; AT2G24200.1		Symbols: Cytosol aminopeptidase family protein chr2:10287017-10289450 REVERSE LENGTH=520<|>Symbols: Cytosol aminopeptidase family protein chr2:10287017-10289450 REVERSE LENGTH=520	AT2G24200; LAP1	[GO:0004177]; GO:0008238; GO:0070011; GO:0008233; GO:0016787; GO:0140096; GO:0003824; GO:0003674_x000D_ [GO:0005622]; GO:0044464; GO:0005575; GO:0005623_x000D_ [GO:0005737]; GO:0044424; GO:0005622; GO:0044464; GO:0005575; GO:0005623_x000D_ [GO:0005773]; GO:0043231; GO:0044444; GO:0043227; GO:0043229; GO:0005737; GO:0044424; GO:0043226; GO:0005622; GO:0044464; GO:0005575; GO:0005623_x000D_ [GO:0005829]; GO:0044444; GO:0005737; GO:0044424; GO:0005622; GO:0044464; GO:0005575; GO:0005623_x000D_ [GO:0006508]; GO:0019538; GO:0043170; GO:0044238; GO:1901564; GO:0071704; GO:0008152; GO:0006807; GO:0008150_x000D_ [GO:0008233]; GO:0016787; GO:0140096; GO:0003824; GO:0003674_x000D_ [GO:0008235]; GO:0008237; GO:0008238; GO:0070011; GO:0008233; GO:0016787; GO:0140096; GO:0003824; GO:0003674_x000D_ [GO:0009507]; GO:0009536; GO:0043231; GO:0044444; GO:0043227; GO:0043229; GO:0005737; GO:0044424; GO:0043226; GO:0005622; GO:0044464; GO:0005575; GO:0005623_x000D_ [GO:0009570]; GO:0009532; GO:0044434; GO:0044435; GO:0009507; GO:0009536; GO:0044444; GO:0044446; GO:0043231; GO:0005737; GO:0044424; GO:0043229; GO:0044422; GO:0043227; GO:0005622; GO:0044464; GO:0043226; GO:0005575; GO:0005623_x000D_ [GO:0016787]; GO:0003824; GO:0003674_x000D_ [GO:0016805]; GO:0008238; GO:0070011; GO:0008233; GO:0016787; GO:0140096; GO:0003824; GO:0003674_x000D_ [GO:0019538]; GO:0043170; GO:0044238; GO:1901564; GO:0071704; GO:0008152; GO:0006807; GO:0008150_x000D_ [GO:0030145]; GO:0046914; GO:0046872; GO:0043169; GO:0043167; GO:0005488; GO:0003674_x000D_ [GO:0046686]; GO:0010038; GO:0010035; GO:0042221; GO:0050896; GO:0008150_x000D_ [GO:0046872]; GO:0043169; GO:0043167; GO:0005488; GO:0003674	Pf00883, Pf02789	54.475	57342.3	0	0	0	0	0	0	0	63249.8	0	0	0	0	0	0	0	57787.4	0	0	0	0	0	0	0	59667.7	0	0	0	0	0	0	0	49819.7	0	0	0	0	0	0	0	60077.4	0	0	0	0	0	0	0	36916	0	0.0692308	3	3	3	3	3	33466.4	0	0.0461538	2	2	2	2	2	28301.3	0	0.0538462	2	2	2	2	2	42158.8	0	0.0673077	3	3	3	3	3	34232.9	0	0.0307692	1	1	1	1	1	27155.8	0	0.0538462	2	2	2	2	2	17150.4	0	0	0	0	0	0	0	19425.4	0	0	0	0	0	0	0	15877.9	0	0	0	0	0	0	0	15105.8	0	0	0	0	0	0	0	14894.3	0	0	0	0	0	0	0	14533.1	0	0	0	0	0	0	0	13966	0	0	0	0	0	0	0	14839.6	0	0	0	0	0	0	0	63249.8	0	3																																				2		ü			ü											2														ü			ü		3			ü		ü												ü
664			AT2G42530.1		Symbols: COR15B cold regulated 15b chr2:17709191-17709873 REVERSE LENGTH=141	COR15B	[GO:0005534]; GO:0048029; GO:0030246; GO:0036094; GO:0005488; GO:0003674_x000D_ [GO:0008289]; GO:0005488; GO:0003674_x000D_ [GO:0009409]; GO:0006950; GO:0009266; GO:0050896; GO:0009628; GO:0008150_x000D_ [GO:0009507]; GO:0009536; GO:0043231; GO:0044444; GO:0043227; GO:0043229; GO:0005737; GO:0044424; GO:0043226; GO:0005622; GO:0044464; GO:0005575; GO:0005623_x000D_ [GO:0009536]; GO:0043231; GO:0044444; GO:0043227; GO:0043229; GO:0005737; GO:0044424; GO:0043226; GO:0005622; GO:0044464; GO:0005575; GO:0005623_x000D_ [GO:0009570]; GO:0009532; GO:0044434; GO:0044435; GO:0009507; GO:0009536; GO:0044444; GO:0044446; GO:0043231; GO:0005737; GO:0044424; GO:0043229; GO:0044422; GO:0043227; GO:0005622; GO:0044464; GO:0043226; GO:0005575; GO:0005623_x000D_ [GO:0009631]; GO:0009409; GO:0006950; GO:0009266; GO:0050896; GO:0009628; GO:0008150_x000D_ [GO:0009737]; GO:0001101; GO:0009725; GO:0033993; GO:0097305; GO:0042221; GO:0009719; GO:0010033; GO:1901700; GO:0050896; GO:0008150_x000D_ [GO:0009941]; GO:0009526; GO:0044434; GO:0031967; GO:0044435; GO:0009507; GO:0031975; GO:0043227; GO:0044446; GO:0009536; GO:0044444; GO:0044464; GO:0043226; GO:0043229; GO:0044422; GO:0044424; GO:0043231; GO:0005737; GO:0005575; GO:0005623; GO:0005622_x000D_ [GO:0010150]; GO:0048366; GO:0090693; GO:0048827; GO:0007568; GO:0099402; GO:0048367; GO:0032502; GO:0048731; GO:0048856; GO:0008150; GO:0007275; GO:0032501_x000D_ [GO:0050832]; GO:0009620; GO:0098542; GO:0051707; GO:0006952; GO:0043207; GO:0051704; GO:0006950; GO:0009605; GO:0009607; GO:0008150; GO:0050896		14.952	57342.3	0	0	0	0	0	0	0	63249.8	0	0.0567376	1	1	1	1	1	57787.4	0	0	0	0	0	0	0	59667.7	0	0.205674	3	3	3	3	3	49819.7	0	0.0567376	1	1	1	1	1	60077.4	0	0.113475	2	2	2	2	2	36916	0	0	0	0	0	0	0	33466.4	0	0	0	0	0	0	0	28301.3	0	0	0	0	0	0	0	42158.8	0	0.113475	2	2	2	2	2	34232.9	0	0	0	0	0	0	0	27155.8	0	0	0	0	0	0	0	17150.4	0	0	0	0	0	0	0	19425.4	0	0	0	0	0	0	0	15877.9	0	0.0567376	1	1	1	1	1	15105.8	0	0.205674	3	3	3	3	3	14894.3	0	0	0	0	0	0	0	14533.1	0	0	0	0	0	0	0	13966	0	0	0	0	0	0	0	14839.6	0	0	0	0	0	0	0	63249.8	0	3																																				0																2												ü					ü		0
665			AT2G39140.1		Symbols: SVR1 pseudouridine synthase family protein chr2:16330238-16333153 FORWARD LENGTH=410	SVR1	[GO:0000455]; GO:0031118; GO:0000154; GO:0001522; GO:0006364; GO:0009451; GO:0016072; GO:0034470; GO:0042254; GO:0016070; GO:0043412; GO:0034660; GO:0006396; GO:0022613; GO:0044260; GO:0090304; GO:0043170; GO:0010467; GO:0044085; GO:0044237; GO:0006139; GO:0071704; GO:0071840; GO:0008152; GO:0009987; GO:0006725; GO:0034641; GO:0044238; GO:0046483; GO:1901360; GO:0008150; GO:0006807_x000D_ [GO:0000488]; GO:0000470; GO:0006364; GO:0042273; GO:0016072; GO:0034470; GO:0042254; GO:0022613; GO:0034660; GO:0006396; GO:0044085; GO:0016070; GO:0010467; GO:0071840; GO:0044260; GO:0090304; GO:0043170; GO:0008150; GO:0044237; GO:0006139; GO:0071704; GO:0008152; GO:0009987; GO:0006725; GO:0034641; GO:0044238; GO:0046483; GO:1901360; GO:0006807_x000D_ [GO:0000489]; GO:0030490; GO:0006364; GO:0042274; GO:0016072; GO:0034470; GO:0042254; GO:0022613; GO:0034660; GO:0006396; GO:0044085; GO:0016070; GO:0010467; GO:0071840; GO:0044260; GO:0090304; GO:0043170; GO:0008150; GO:0044237; GO:0006139; GO:0071704; GO:0008152; GO:0009987; GO:0006725; GO:0034641; GO:0044238; GO:0046483; GO:1901360; GO:0006807_x000D_ [GO:0001522]; GO:0009451; GO:0016070; GO:0043412; GO:0044260; GO:0090304; GO:0043170; GO:0044237; GO:0006139; GO:0071704; GO:0008152; GO:0009987; GO:0006725; GO:0034641; GO:0044238; GO:0046483; GO:1901360; GO:0008150; GO:0006807_x000D_ [GO:0003723]; GO:0003676; GO:0097159; GO:1901363; GO:0005488; GO:0003674_x000D_ [GO:0005829]; GO:0044444; GO:0005737; GO:0044424; GO:0005622; GO:0044464; GO:0005575; GO:0005623_x000D_ [GO:0006364]; GO:0016072; GO:0034470; GO:0042254; GO:0034660; GO:0006396; GO:0022613; GO:0016070; GO:0010467; GO:0044085; GO:0044260; GO:0090304; GO:0043170; GO:0071840; GO:0044237; GO:0006139; GO:0071704; GO:0008150; GO:0008152; GO:0009987; GO:0006725; GO:0034641; GO:0044238; GO:0046483; GO:1901360; GO:0006807_x000D_ [GO:0009451]; GO:0016070; GO:0043412; GO:0044260; GO:0090304; GO:0043170; GO:0044237; GO:0006139; GO:0071704; GO:0008152; GO:0009987; GO:0006725; GO:0034641; GO:0044238; GO:0046483; GO:1901360; GO:0008150; GO:0006807_x000D_ [GO:0009501]; GO:0009536; GO:0043231; GO:0044444; GO:0043227; GO:0043229; GO:0005737; GO:0044424; GO:0043226; GO:0005622; GO:0044464; GO:0005575; GO:0005623_x000D_ [GO:0009507]; GO:0009536; GO:0043231; GO:0044444; GO:0043227; GO:0043229; GO:0005737; GO:0044424; GO:0043226; GO:0005622; GO:0044464; GO:0005575; GO:0005623_x000D_ [GO:0009536]; GO:0043231; GO:0044444; GO:0043227; GO:0043229; GO:0005737; GO:0044424; GO:0043226; GO:0005622; GO:0044464; GO:0005575; GO:0005623_x000D_ [GO:0009982]; GO:0016866; GO:0016853; GO:0003824; GO:0003674_x000D_ [GO:0016853]; GO:0003824; GO:0003674_x000D_ [GO:0016866]; GO:0016853; GO:0003824; GO:0003674_x000D_ [GO:0032544]; GO:0006412; GO:0009657; GO:0010467; GO:0034645; GO:0043043; GO:0044267; GO:0006996; GO:0043170; GO:0009059; GO:0044249; GO:0044260; GO:0006518; GO:0043604; GO:1901566; GO:0019538; GO:0016043; GO:0071704; GO:1901576; GO:0009058; GO:0044237; GO:0043603; GO:1901564; GO:0044271; GO:0044238; GO:0009987; GO:0071840; GO:0008152; GO:0034641; GO:0006807; GO:0008150_x000D_ [GO:0034784]; GO:0016866; GO:0016853; GO:0003824; GO:0003674_x000D_ [GO:0034951]; GO:0016866; GO:0016853; GO:0003824; GO:0003674_x000D_ [GO:0042299]; GO:0031559; GO:0016866; GO:0016853; GO:0003824; GO:0003674_x000D_ [GO:0042300]; GO:0031559; GO:0016866; GO:0016853; GO:0003824; GO:0003674_x000D_ [GO:0080011]; GO:0031559; GO:0016866; GO:0016853; GO:0003824; GO:0003674	Pf00849, Pf01479	45.08	57342.3	0	0.0439024	2	2	2	2	2	63249.8	0	0.0902439	3	3	3	3	4	57787.4	0	0	0	0	0	0	0	59667.7	0	0.117073	3	3	3	3	4	49819.7	0	0.0243902	1	1	1	1	1	60077.4	0	0.117073	3	3	3	3	3	36916	0	0	0	0	0	0	0	33466.4	0	0	0	0	0	0	0	28301.3	0	0	0	0	0	0	0	42158.8	0	0.0243902	1	1	1	1	1	34232.9	0	0	0	0	0	0	0	27155.8	0	0	0	0	0	0	0	17150.4	0	0	0	0	0	0	0	94496.1	143809	0.119512	4	4	4	4	5	15877.9	0	0	0	0	0	0	0	15105.8	0	0	0	0	0	0	0	14894.3	0	0	0	0	0	0	0	14533.1	0	0	0	0	0	0	0	13966	0	0	0	0	0	0	0	14839.6	0	0	0	0	0	0	0	94496.1	143809	5																																				2		ü								ü						2						ü								ü					1					ü
666			AT5G16840.2		Symbols: BPA1 binding partner of acd11 1 chr5:5536042-5538026 FORWARD LENGTH=260	BPA1	[GO:0003676]; GO:0097159; GO:1901363; GO:0005488; GO:0003674_x000D_ [GO:0003723]; GO:0003676; GO:0097159; GO:1901363; GO:0005488; GO:0003674_x000D_ [GO:0005515]; GO:0005488; GO:0003674_x000D_ [GO:0005634]; GO:0043231; GO:0043227; GO:0043229; GO:0043226; GO:0044424; GO:0005575; GO:0005622; GO:0044464; GO:0005623_x000D_ [GO:0005737]; GO:0044424; GO:0005622; GO:0044464; GO:0005575; GO:0005623_x000D_ [GO:0009735]; GO:0009725; GO:0009719; GO:0010033; GO:0050896; GO:0042221; GO:0008150_x000D_ [GO:0016020]; GO:0005575	Pf00076, Pf08777, Pf13893, Pf14259	27.305	57342.3	0	0	0	0	0	0	0	63249.8	0	0	0	0	0	0	0	57787.4	0	0	0	0	0	0	0	59667.7	0	0	0	0	0	0	0	49819.7	0	0	0	0	0	0	0	60077.4	0	0	0	0	0	0	0	36916	0	0	0	0	0	0	0	33466.4	0	0	0	0	0	0	0	28301.3	0	0	0	0	0	0	0	42158.8	0	0	0	0	0	0	0	34232.9	0	0	0	0	0	0	0	27155.8	0	0.0423077	1	1	1	1	1	17150.4	0	0.0961538	2	2	2	2	2	19425.4	0	0.138462	3	3	3	3	3	15877.9	0	0.115385	2	2	2	2	2	15105.8	0	0.0423077	1	1	1	1	1	14894.3	0	0.0423077	1	1	1	1	1	14533.1	0	0.0423077	1	1	1	1	1	13966	0	0.0961538	2	2	2	2	2	14839.6	0	0.0423077	1	1	1	1	1	63249.8	0	3																																				2								ü		ü						1																	ü		3			ü							ü		ü
667			AT4G10450.1		Symbols: Ribosomal protein L6 family chr4:6463201-6464458 REVERSE LENGTH=194	AT4G10450	[GO:0002181]; GO:0006412; GO:0010467; GO:0034645; GO:0043043; GO:0044267; GO:0043170; GO:0009059; GO:0044249; GO:0044260; GO:0006518; GO:0043604; GO:1901566; GO:0019538; GO:0071704; GO:1901576; GO:0009058; GO:0044237; GO:0043603; GO:1901564; GO:0044271; GO:0044238; GO:0008152; GO:0009987; GO:0034641; GO:0006807; GO:0008150_x000D_ [GO:0003723]; GO:0003676; GO:0097159; GO:1901363; GO:0005488; GO:0003674_x000D_ [GO:0003735]; GO:0005198; GO:0003674_x000D_ [GO:0005622]; GO:0044464; GO:0005575; GO:0005623_x000D_ [GO:0005737]; GO:0044424; GO:0005622; GO:0044464; GO:0005575; GO:0005623_x000D_ [GO:0005840]; GO:0030529; GO:0043232; GO:0044444; GO:0044424; GO:1990904; GO:0043228; GO:0043229; GO:0005737; GO:0005622; GO:0044464; GO:0032991; GO:0043226; GO:0005575; GO:0005623_x000D_ [GO:0006412]; GO:0010467; GO:0034645; GO:0043043; GO:0044267; GO:0043170; GO:0009059; GO:0044249; GO:0044260; GO:0006518; GO:0043604; GO:1901566; GO:0019538; GO:0071704; GO:1901576; GO:0009058; GO:0044237; GO:0043603; GO:1901564; GO:0044271; GO:0044238; GO:0008152; GO:0009987; GO:0034641; GO:0006807; GO:0008150_x000D_ [GO:0015934]; GO:0044391; GO:0005840; GO:0030529; GO:0044444; GO:0044446; GO:0043232; GO:0044424; GO:1990904; GO:0005737; GO:0043229; GO:0044422; GO:0043228; GO:0005622; GO:0044464; GO:0032991; GO:0043226; GO:0005575; GO:0005623_x000D_ [GO:0019843]; GO:0003723; GO:0003676; GO:0097159; GO:1901363; GO:0005488; GO:0003674_x000D_ [GO:0022625]; GO:0015934; GO:0022626; GO:0044445; GO:0044391; GO:0005840; GO:0005829; GO:0044444; GO:0030529; GO:0044446; GO:0043232; GO:0005737; GO:0044424; GO:1990904; GO:0043229; GO:0044422; GO:0043228; GO:0005622; GO:0044464; GO:0032991; GO:0043226; GO:0005575; GO:0005623_x000D_ [GO:0022626]; GO:0005840; GO:0044445; GO:0030529; GO:0043232; GO:0044444; GO:0005829; GO:0044424; GO:1990904; GO:0043228; GO:0043229; GO:0005737; GO:0005622; GO:0044464; GO:0032991; GO:0043226; GO:0005575; GO:0005623_x000D_ [GO:0030529]; GO:0044424; GO:1990904; GO:0005622; GO:0044464; GO:0032991; GO:0005575; GO:0005623_x000D_ [GO:0042788]; GO:0005840; GO:0005844; GO:0030529; GO:0043232; GO:0044444; GO:0044424; GO:1990904; GO:0043228; GO:0043229; GO:0005737; GO:0005622; GO:0044464; GO:0032991; GO:0043226; GO:0005575; GO:0005623	Pf00347	21.96	57342.3	0	0.14433	3	0	3	0	4	189827	86544.8	0.231959	5	2	5	2	9	57787.4	0	0.14433	3	0	3	0	4	59667.7	0	0.14433	3	0	3	0	3	49819.7	0	0.0927835	2	0	2	0	2	60077.4	0	0.14433	3	0	3	0	5	36916	0	0.185567	4	0	4	0	5	33466.4	0	0.185567	4	0	4	0	7	28301.3	0	0.0927835	2	0	2	0	2	42158.8	0	0.185567	4	0	4	0	6	34232.9	0	0.14433	3	0	3	0	3	27155.8	0	0.0927835	2	0	2	0	2	17150.4	0	0.0927835	2	0	2	0	2	19425.4	0	0.0927835	2	0	2	0	4	15877.9	0	0.0927835	2	0	2	0	2	15105.8	0	0.0927835	2	0	2	0	3	14894.3	0	0.0927835	2	0	2	0	2	14533.1	0	0.0927835	2	0	2	0	3	13966	0	0.0927835	2	0	2	0	4	14839.6	0	0.0927835	2	0	2	0	2	189827	86544.8	9																																				2										ü		ü				1														ü					2			ü												ü
668			AT3G10740.1		Symbols: ASD1, ARAF1, ARAF, ATASD1 alpha-L-arabinofuranosidase 1 chr3:3361031-3364573 REVERSE LENGTH=678	ASD1	[GO:0004553]; GO:0016798; GO:0016787; GO:0003824; GO:0003674_x000D_ [GO:0005576]; GO:0005575_x000D_ [GO:0005578]; GO:0031012; GO:0044421; GO:0005575; GO:0005576_x000D_ [GO:0005773]; GO:0043231; GO:0044444; GO:0043227; GO:0043229; GO:0005737; GO:0044424; GO:0043226; GO:0005622; GO:0044464; GO:0005575; GO:0005623_x000D_ [GO:0008933]; GO:0016757; GO:0061783; GO:0016740; GO:0003824; GO:0003674_x000D_ [GO:0009044]; GO:0097599; GO:0004553; GO:0016798; GO:0016787; GO:0003824; GO:0003674_x000D_ [GO:0009505]; GO:0005618; GO:0030312; GO:0044464; GO:0071944; GO:0005575; GO:0005623_x000D_ [GO:0015923]; GO:0004553; GO:0016798; GO:0016787; GO:0003824; GO:0003674_x000D_ [GO:0015924]; GO:0004559; GO:0015923; GO:0004553; GO:0016798; GO:0016787; GO:0003824; GO:0003674_x000D_ [GO:0015925]; GO:0004553; GO:0016798; GO:0016787; GO:0003824; GO:0003674_x000D_ [GO:0015926]; GO:0004553; GO:0016798; GO:0016787; GO:0003824; GO:0003674_x000D_ [GO:0015927]; GO:0004553; GO:0016798; GO:0016787; GO:0003824; GO:0003674_x000D_ [GO:0015928]; GO:0004553; GO:0016798; GO:0016787; GO:0003824; GO:0003674_x000D_ [GO:0015929]; GO:0004553; GO:0016798; GO:0016787; GO:0003824; GO:0003674_x000D_ [GO:0016160]; GO:0004553; GO:0016798; GO:0016787; GO:0003824; GO:0003674_x000D_ [GO:0016787]; GO:0003824; GO:0003674_x000D_ [GO:0016798]; GO:0016787; GO:0003824; GO:0003674_x000D_ [GO:0044653]; GO:0090599; GO:0015926; GO:0004553; GO:0016798; GO:0016787; GO:0003824; GO:0003674_x000D_ [GO:0044654]; GO:0090599; GO:0015926; GO:0004553; GO:0016798; GO:0016787; GO:0003824; GO:0003674_x000D_ [GO:0045493]; GO:0000272; GO:0045491; GO:0005976; GO:0009057; GO:0016052; GO:0010410; GO:0005975; GO:0043170; GO:1901575; GO:0010383; GO:0044238; GO:0071704; GO:0009056; GO:0044036; GO:0008152; GO:0044260; GO:0071554; GO:0008150; GO:0044237; GO:0009987_x000D_ [GO:0046373]; GO:0019566; GO:0019321; GO:0005996; GO:0005975; GO:0044281; GO:0044238; GO:0071704; GO:0008152; GO:0008150_x000D_ [GO:0046556]; GO:0004553; GO:0016798; GO:0016787; GO:0003824; GO:0003674_x000D_ [GO:0048046]; GO:0005576; GO:0005575_x000D_ [GO:0052736]; GO:0004553; GO:0016798; GO:0016787; GO:0003824; GO:0003674_x000D_ [GO:0052769]; GO:0004553; GO:0016798; GO:0016787; GO:0003824; GO:0003674_x000D_ [GO:0052859]; GO:0008422; GO:0015926; GO:0004553; GO:0016798; GO:0016787; GO:0003824; GO:0003674	Pf06964	74.997	57342.3	0	0	0	0	0	0	0	63249.8	0	0	0	0	0	0	0	57787.4	0	0.0162242	1	1	1	1	1	59667.7	0	0.0162242	1	1	1	1	1	49819.7	0	0.0162242	1	1	1	1	1	60077.4	0	0.0162242	1	1	1	1	1	36916	0	0.0162242	1	1	1	1	1	33466.4	0	0.0162242	1	1	1	1	1	28301.3	0	0.0162242	1	1	1	1	1	42158.8	0	0.0162242	1	1	1	1	1	34232.9	0	0	0	0	0	0	0	27155.8	0	0	0	0	0	0	0	17150.4	0	0.0427729	2	2	2	2	2	19425.4	0	0.0280236	1	1	1	1	1	15877.9	0	0.058997	3	3	3	3	3	15105.8	0	0.058997	3	3	3	3	3	14894.3	0	0	0	0	0	0	0	14533.1	0	0.0280236	1	1	1	1	1	13966	0	0.0280236	1	1	1	1	1	14839.6	0	0.0147493	1	1	1	1	1	63249.8	0	3																																				1		ü														1														ü					2								ü									ü
669			AT5G03350.1		Symbols: Legume lectin family protein chr5:815804-816628 REVERSE LENGTH=274	AT5G03350	[GO:0005576]; GO:0005575_x000D_ [GO:0005618]; GO:0030312; GO:0044464; GO:0071944; GO:0005575; GO:0005623_x000D_ [GO:0005886]; GO:0016020; GO:0044464; GO:0071944; GO:0005575; GO:0005623_x000D_ [GO:0009507]; GO:0009536; GO:0043231; GO:0044444; GO:0043227; GO:0043229; GO:0005737; GO:0044424; GO:0043226; GO:0005622; GO:0044464; GO:0005575; GO:0005623_x000D_ [GO:0009627]; GO:0009814; GO:0045087; GO:0098542; GO:0006952; GO:0006955; GO:0051707; GO:0006950; GO:0002376; GO:0050896; GO:0043207; GO:0051704; GO:0008150; GO:0009605; GO:0009607_x000D_ [GO:0016020]; GO:0005575_x000D_ [GO:0016301]; GO:0016772; GO:0016740; GO:0003824; GO:0003674_x000D_ [GO:0016310]; GO:0006796; GO:0006793; GO:0044237; GO:0008152; GO:0009987; GO:0008150_x000D_ [GO:0016740]; GO:0003824; GO:0003674_x000D_ [GO:0030246]; GO:0005488; GO:0003674_x000D_ [GO:0048046]; GO:0005576; GO:0005575_x000D_ [GO:0071446]; GO:0009751; GO:0071229; GO:0071407; GO:1901701; GO:0001101; GO:0014070; GO:1901700; GO:0070887; GO:0071310; GO:0042221; GO:0010033; GO:0051716; GO:0050896; GO:0009987; GO:0008150	Pf00139	30.143	57342.3	0	0	0	0	0	0	0	227434	103691	0.0766423	1	1	1	1	1	57787.4	0	0	0	0	0	0	0	59667.7	0	0.116788	2	2	2	2	2	49819.7	0	0	0	0	0	0	0	60077.4	0	0	0	0	0	0	0	36916	0	0.040146	1	1	1	1	2	77358.7	80978.2	0.116788	2	2	2	2	3	28301.3	0	0.0766423	1	1	1	1	1	391090	348068	0.175182	3	3	3	3	4	34232.9	0	0.116788	2	2	2	2	2	27155.8	0	0.040146	1	1	1	1	1	17150.4	0	0	0	0	0	0	0	19425.4	0	0.0291971	1	0	1	0	1	15877.9	0	0	0	0	0	0	0	15105.8	0	0	0	0	0	0	0	14894.3	0	0.040146	1	1	1	1	1	14533.1	0	0.0693431	2	1	2	1	3	13966	0	0.116788	2	2	2	2	3	14839.6	0	0.0693431	2	1	2	1	2	391090	348068	4																																				1		ü														3												ü		ü			ü		2								ü		ü
671			AT4G19150.1		Symbols: Ankyrin repeat family protein chr4:10471578-10472677 REVERSE LENGTH=243	AT4G19150	[GO:0000151]; GO:0044424; GO:1990234; GO:0005622; GO:0044464; GO:1902494; GO:0005575; GO:0005623; GO:0032991_x000D_ [GO:0004842]; GO:0019787; GO:0016740; GO:0140096; GO:0003824; GO:0003674_x000D_ [GO:0005515]; GO:0005488; GO:0003674_x000D_ [GO:0005634]; GO:0043231; GO:0043227; GO:0043229; GO:0043226; GO:0044424; GO:0005575; GO:0005622; GO:0044464; GO:0005623_x000D_ [GO:0005737]; GO:0044424; GO:0005622; GO:0044464; GO:0005575; GO:0005623_x000D_ [GO:0005829]; GO:0044444; GO:0005737; GO:0044424; GO:0005622; GO:0044464; GO:0005575; GO:0005623_x000D_ [GO:0008150]_x000D_ [GO:0016567]; GO:0032446; GO:0070647; GO:0006464; GO:0036211; GO:0044267; GO:0019538; GO:0043412; GO:0044260; GO:0043170; GO:0044238; GO:1901564; GO:0044237; GO:0071704; GO:0008152; GO:0006807; GO:0009987; GO:0008150_x000D_ [GO:0031625]; GO:0044389; GO:0019899; GO:0005515; GO:0005488; GO:0003674	Pf00023, Pf12796, Pf13606, Pf13637, Pf13857	25.509	57342.3	0	0	0	0	0	0	0	63249.8	0	0	0	0	0	0	0	57787.4	0	0	0	0	0	0	0	59667.7	0	0	0	0	0	0	0	49819.7	0	0	0	0	0	0	0	60077.4	0	0	0	0	0	0	0	36916	0	0	0	0	0	0	0	33466.4	0	0	0	0	0	0	0	28301.3	0	0	0	0	0	0	0	42158.8	0	0.246914	3	3	3	3	3	34232.9	0	0	0	0	0	0	0	27155.8	0	0	0	0	0	0	0	17150.4	0	0	0	0	0	0	0	19425.4	0	0	0	0	0	0	0	15877.9	0	0	0	0	0	0	0	15105.8	0	0	0	0	0	0	0	14894.3	0	0	0	0	0	0	0	14533.1	0	0	0	0	0	0	0	13966	0	0	0	0	0	0	0	14839.6	0	0	0	0	0	0	0	63249.8	0	3																																				2		ü						ü								1														ü					3			ü		ü							ü
672			AT4G12780.1		Symbols: Chaperone DnaJ-domain superfamily protein chr4:7512200-7516655 FORWARD LENGTH=904	AT4G12780	[GO:0005515]; GO:0005488; GO:0003674_x000D_ [GO:0005634]; GO:0043231; GO:0043227; GO:0043229; GO:0043226; GO:0044424; GO:0005575; GO:0005622; GO:0044464; GO:0005623_x000D_ [GO:0005783]; GO:0012505; GO:0043231; GO:0044444; GO:0044464; GO:0043227; GO:0043229; GO:0005737; GO:0044424; GO:0005575; GO:0005623; GO:0043226; GO:0005622_x000D_ [GO:0005794]; GO:0012505; GO:0043231; GO:0044444; GO:0044464; GO:0043227; GO:0043229; GO:0005737; GO:0044424; GO:0005575; GO:0005623; GO:0043226; GO:0005622_x000D_ [GO:0005829]; GO:0044444; GO:0005737; GO:0044424; GO:0005622; GO:0044464; GO:0005575; GO:0005623_x000D_ [GO:0005886]; GO:0016020; GO:0044464; GO:0071944; GO:0005575; GO:0005623_x000D_ [GO:0006898]; GO:0006897; GO:0016192; GO:0098657; GO:0006810; GO:0051234; GO:0051179; GO:0008150_x000D_ [GO:0008150]_x000D_ [GO:0016020]; GO:0005575_x000D_ [GO:0031410]; GO:0044444; GO:0097708; GO:0005737; GO:0044424; GO:0031982; GO:0043229; GO:0005622; GO:0044464; GO:0043227; GO:0043226; GO:0005575; GO:0005623_x000D_ [GO:0031982]; GO:0043227; GO:0043226; GO:0005575		99.793	57342.3	0	0	0	0	0	0	0	63249.8	0	0	0	0	0	0	0	57787.4	0	0	0	0	0	0	0	59667.7	0	0	0	0	0	0	0	49819.7	0	0	0	0	0	0	0	60077.4	0	0	0	0	0	0	0	36916	0	0.00995575	1	1	1	1	1	33466.4	0	0.0619469	3	3	3	3	3	28301.3	0	0.0619469	3	3	3	3	3	42158.8	0	0	0	0	0	0	0	34232.9	0	0	0	0	0	0	0	27155.8	0	0	0	0	0	0	0	17150.4	0	0	0	0	0	0	0	19425.4	0	0	0	0	0	0	0	15877.9	0	0	0	0	0	0	0	15105.8	0	0	0	0	0	0	0	14894.3	0	0	0	0	0	0	0	14533.1	0	0	0	0	0	0	0	13966	0	0	0	0	0	0	0	14839.6	0	0	0	0	0	0	0	63249.8	0	3																																				1								ü								1																		ü	5					ü	ü			ü	ü		ü
673			AT3G58140.1		Symbols: phenylalanyl-tRNA synthetase class IIc family protein chr3:21529988-21532386 REVERSE LENGTH=429	AT3G58140	[GO:0000049]; GO:0003723; GO:0003676; GO:0097159; GO:1901363; GO:0005488; GO:0003674_x000D_ [GO:0000166]; GO:0036094; GO:1901265; GO:0005488; GO:0097159; GO:1901363; GO:0003674_x000D_ [GO:0000287]; GO:0046872; GO:0043169; GO:0043167; GO:0005488; GO:0003674_x000D_ [GO:0004812]; GO:0140101; GO:0140098; GO:0003824; GO:0003674_x000D_ [GO:0004826]; GO:0004812; GO:0140101; GO:0140098; GO:0003824; GO:0003674_x000D_ [GO:0005524]; GO:0032559; GO:0035639; GO:0030554; GO:0032555; GO:0043168; GO:1901265; GO:0017076; GO:0032553; GO:0043167; GO:0097159; GO:1901363; GO:0000166; GO:0097367; GO:0005488; GO:0036094; GO:0003674_x000D_ [GO:0005737]; GO:0044424; GO:0005622; GO:0044464; GO:0005575; GO:0005623_x000D_ [GO:0005739]; GO:0043231; GO:0044444; GO:0043227; GO:0043229; GO:0005737; GO:0044424; GO:0043226; GO:0005622; GO:0044464; GO:0005575; GO:0005623_x000D_ [GO:0005759]; GO:0044429; GO:0070013; GO:0005739; GO:0044444; GO:0044446; GO:0043229; GO:0043233; GO:0044424; GO:0043231; GO:0005737; GO:0044422; GO:0043226; GO:0031974; GO:0005622; GO:0044464; GO:0043227; GO:0005575; GO:0005623_x000D_ [GO:0006412]; GO:0010467; GO:0034645; GO:0043043; GO:0044267; GO:0043170; GO:0009059; GO:0044249; GO:0044260; GO:0006518; GO:0043604; GO:1901566; GO:0019538; GO:0071704; GO:1901576; GO:0009058; GO:0044237; GO:0043603; GO:1901564; GO:0044271; GO:0044238; GO:0008152; GO:0009987; GO:0034641; GO:0006807; GO:0008150_x000D_ [GO:0006432]; GO:0006418; GO:0006412; GO:0043039; GO:0010467; GO:0034645; GO:0043043; GO:0044267; GO:0006399; GO:0043038; GO:0043170; GO:0009059; GO:0044249; GO:0044260; GO:0006518; GO:0043604; GO:1901566; GO:0019538; GO:0034660; GO:0006520; GO:0071704; GO:1901576; GO:0009058; GO:0044237; GO:0043603; GO:1901564; GO:0044271; GO:0044238; GO:0016070; GO:0019752; GO:0008152; GO:0009987; GO:0034641; GO:0006807; GO:0090304; GO:0043436; GO:0008150; GO:0006139; GO:0006082; GO:0006725; GO:0046483; GO:1901360; GO:0044281_x000D_ [GO:0008033]; GO:0006399; GO:0034470; GO:0034660; GO:0006396; GO:0016070; GO:0010467; GO:0044260; GO:0090304; GO:0043170; GO:0044237; GO:0006139; GO:0071704; GO:0008152; GO:0009987; GO:0006725; GO:0034641; GO:0044238; GO:0046483; GO:1901360; GO:0008150; GO:0006807_x000D_ [GO:0009507]; GO:0009536; GO:0043231; GO:0044444; GO:0043227; GO:0043229; GO:0005737; GO:0044424; GO:0043226; GO:0005622; GO:0044464; GO:0005575; GO:0005623_x000D_ [GO:0009536]; GO:0043231; GO:0044444; GO:0043227; GO:0043229; GO:0005737; GO:0044424; GO:0043226; GO:0005622; GO:0044464; GO:0005575; GO:0005623_x000D_ [GO:0009570]; GO:0009532; GO:0044434; GO:0044435; GO:0009507; GO:0009536; GO:0044444; GO:0044446; GO:0043231; GO:0005737; GO:0044424; GO:0043229; GO:0044422; GO:0043227; GO:0005622; GO:0044464; GO:0043226; GO:0005575; GO:0005623_x000D_ [GO:0016020]; GO:0005575_x000D_ [GO:0016874]; GO:0003824; GO:0003674_x000D_ [GO:0043039]; GO:0006399; GO:0043038; GO:0034660; GO:0006520; GO:0016070; GO:0019752; GO:0044238; GO:1901564; GO:0044260; GO:0090304; GO:0043436; GO:0008152; GO:0006807; GO:0071704; GO:0043170; GO:0044237; GO:0006139; GO:0006082; GO:0008150; GO:0009987; GO:0006725; GO:0034641; GO:0046483; GO:1901360; GO:0044281	Pf01409, Pf03147	49.221	57342.3	0	0.0745921	3	3	3	3	3	63249.8	0	0.04662	2	2	2	2	2	57787.4	0	0.0909091	4	4	4	4	5	59667.7	0	0.048951	2	2	2	2	2	49819.7	0	0.025641	1	1	1	1	1	60077.4	0	0.030303	1	1	1	1	1	36916	0	0.025641	1	1	1	1	2	33466.4	0	0.025641	1	1	1	1	2	28301.3	0	0.025641	1	1	1	1	2	42158.8	0	0.018648	1	1	1	1	1	34232.9	0	0.025641	1	1	1	1	1	27155.8	0	0.018648	1	1	1	1	1	17150.4	0	0	0	0	0	0	0	19425.4	0	0	0	0	0	0	0	15877.9	0	0	0	0	0	0	0	15105.8	0	0	0	0	0	0	0	14894.3	0	0	0	0	0	0	0	14533.1	0	0	0	0	0	0	0	13966	0	0	0	0	0	0	0	14839.6	0	0	0	0	0	0	0	63249.8	0	5																																				4		ü			ü		ü			ü						1														ü					4			ü							ü	ü		ü
674			AT3G46220.1		Symbols: unknown protein; CONTAINS InterPro DOMAIN/s: Protein of unknown function DUF2042 (InterPro:IPR018611); Has 559 Blast hits to 533 proteins in 154 species: Archae - 3; Bacteria - 32; Metazoa - 305; Fungi - 42; Plants - 50; Viruses - 3; Other Eukaryotes - 124 (source: NCBI BLink). chr3:16979174-16983970 FORWARD LENGTH=804	AT3G46220	[GO:0008150]_x000D_ [GO:0008766]; GO:0016881; GO:0016879; GO:0016874; GO:0003824; GO:0003674_x000D_ [GO:0016874]; GO:0003824; GO:0003674_x000D_ [GO:0016881]; GO:0016879; GO:0016874; GO:0003824; GO:0003674_x000D_ [GO:0018169]; GO:0070739; GO:0016881; GO:0140096; GO:0016879; GO:0003824; GO:0016874; GO:0003674_x000D_ [GO:0043773]; GO:0016881; GO:0016879; GO:0016874; GO:0003824; GO:0003674_x000D_ [GO:0043774]; GO:0016881; GO:0016879; GO:0016874; GO:0003824; GO:0003674_x000D_ [GO:0070735]; GO:0016881; GO:0140096; GO:0016879; GO:0003824; GO:0016874; GO:0003674_x000D_ [GO:0070736]; GO:0070735; GO:0016881; GO:0140096; GO:0016879; GO:0003824; GO:0016874; GO:0003674_x000D_ [GO:0070737]; GO:0070735; GO:0016881; GO:0140096; GO:0016879; GO:0003824; GO:0016874; GO:0003674_x000D_ [GO:0070738]; GO:0070735; GO:0016881; GO:0140096; GO:0016879; GO:0003824; GO:0016874; GO:0003674_x000D_ [GO:0070739]; GO:0016881; GO:0140096; GO:0016879; GO:0003824; GO:0016874; GO:0003674_x000D_ [GO:0070740]; GO:0070739; GO:0016881; GO:0140096; GO:0016879; GO:0003824; GO:0016874; GO:0003674	Pf09743	89.018	57342.3	0	0	0	0	0	0	0	29543.9	13469.5	0.0609453	3	3	3	3	3	57787.4	0	0	0	0	0	0	0	59667.7	0	0	0	0	0	0	0	49819.7	0	0	0	0	0	0	0	60077.4	0	0	0	0	0	0	0	36916	0	0.0261194	1	1	1	1	1	33466.4	0	0.0261194	1	1	1	1	1	28301.3	0	0.0211443	1	1	1	1	1	26483.8	23570.4	0.039801	2	2	2	2	3	34232.9	0	0.0261194	1	1	1	1	1	27155.8	0	0	0	0	0	0	0	17150.4	0	0	0	0	0	0	0	19425.4	0	0	0	0	0	0	0	15877.9	0	0	0	0	0	0	0	15105.8	0	0	0	0	0	0	0	14894.3	0	0	0	0	0	0	0	14533.1	0	0	0	0	0	0	0	13966	0	0.0261194	1	1	1	1	1	14839.6	0	0	0	0	0	0	0	60077.4	23570.4	3																																				1		ü														0																			0
675			AT3G51160.1		Symbols: MUR1, MUR_1, GMD2 NAD(P)-binding Rossmann-fold superfamily protein chr3:19007232-19008353 REVERSE LENGTH=373	MUR1	[GO:0000166]; GO:0036094; GO:1901265; GO:0005488; GO:0097159; GO:1901363; GO:0003674_x000D_ [GO:0003824]; GO:0003674_x000D_ [GO:0005525]; GO:0032550; GO:0032561; GO:0035639; GO:0001883; GO:0032549; GO:0019001; GO:0032555; GO:0043168; GO:1901265; GO:0001882; GO:0017076; GO:0032553; GO:0043167; GO:0097159; GO:1901363; GO:0036094; GO:0097367; GO:0000166; GO:0005488; GO:0003674_x000D_ [GO:0005794]; GO:0012505; GO:0043231; GO:0044444; GO:0044464; GO:0043227; GO:0043229; GO:0005737; GO:0044424; GO:0005575; GO:0005623; GO:0043226; GO:0005622_x000D_ [GO:0005829]; GO:0044444; GO:0005737; GO:0044424; GO:0005622; GO:0044464; GO:0005575; GO:0005623_x000D_ [GO:0008446]; GO:0016836; GO:0016835; GO:0016829; GO:0003824; GO:0003674_x000D_ [GO:0009826]; GO:0000902; GO:0016049; GO:0060560; GO:0032989; GO:0009987; GO:0040007; GO:0009653; GO:0048589; GO:0016043; GO:0048869; GO:0008150; GO:0032502; GO:0048856; GO:0071840_x000D_ [GO:0016829]; GO:0003824; GO:0003674_x000D_ [GO:0019673]; GO:0009225; GO:0006139; GO:1901135; GO:0006725; GO:0034641; GO:0044238; GO:0046483; GO:1901360; GO:0071704; GO:0044237; GO:0006807; GO:0008152; GO:0009987; GO:0008150_x000D_ [GO:0042351]; GO:0042350; GO:0009226; GO:0046368; GO:0009225; GO:0034654; GO:1901137; GO:0006793; GO:0006139; GO:1901135; GO:0018130; GO:0019438; GO:0044271; GO:1901362; GO:1901576; GO:0044237; GO:0006725; GO:0034641; GO:0044238; GO:0046483; GO:1901360; GO:0071704; GO:0044249; GO:0009058; GO:0008152; GO:0009987; GO:0006807; GO:0008150_x000D_ [GO:0050662]; GO:0048037; GO:0005488; GO:0003674	Pf01370, Pf02719, Pf04321, Pf13950	41.935	57342.3	0	0.0509383	2	2	2	2	2	63249.8	0	0.0268097	1	1	1	1	1	57787.4	0	0.0268097	1	1	1	1	1	59667.7	0	0.080429	3	3	3	3	3	49819.7	0	0.0536193	2	2	2	2	2	60077.4	0	0.0268097	1	1	1	1	1	36916	0	0.0536193	2	2	2	2	2	33466.4	0	0.0241287	1	1	1	1	1	28301.3	0	0.080429	3	3	3	3	3	42158.8	0	0.0241287	1	1	1	1	1	34232.9	0	0.0536193	2	2	2	2	2	27155.8	0	0.0536193	2	2	2	2	2	17150.4	0	0	0	0	0	0	0	19425.4	0	0	0	0	0	0	0	15877.9	0	0	0	0	0	0	0	15105.8	0	0	0	0	0	0	0	14894.3	0	0	0	0	0	0	0	14533.1	0	0	0	0	0	0	0	13966	0	0	0	0	0	0	0	14839.6	0	0	0	0	0	0	0	63249.8	0	3																																				2		ü					ü									3					ü	ü								ü					2					ü				ü
676			AT4G34555.1		Symbols: Ribosomal protein S25 family protein chr4:16504381-16505339 REVERSE LENGTH=108	AT4G34555	[GO:0003735]; GO:0005198; GO:0003674_x000D_ [GO:0005737]; GO:0044424; GO:0005622; GO:0044464; GO:0005575; GO:0005623_x000D_ [GO:0005794]; GO:0012505; GO:0043231; GO:0044444; GO:0044464; GO:0043227; GO:0043229; GO:0005737; GO:0044424; GO:0005575; GO:0005623; GO:0043226; GO:0005622_x000D_ [GO:0005840]; GO:0030529; GO:0043232; GO:0044444; GO:0044424; GO:1990904; GO:0043228; GO:0043229; GO:0005737; GO:0005622; GO:0044464; GO:0032991; GO:0043226; GO:0005575; GO:0005623_x000D_ [GO:0006412]; GO:0010467; GO:0034645; GO:0043043; GO:0044267; GO:0043170; GO:0009059; GO:0044249; GO:0044260; GO:0006518; GO:0043604; GO:1901566; GO:0019538; GO:0071704; GO:1901576; GO:0009058; GO:0044237; GO:0043603; GO:1901564; GO:0044271; GO:0044238; GO:0008152; GO:0009987; GO:0034641; GO:0006807; GO:0008150_x000D_ [GO:0022627]; GO:0015935; GO:0022626; GO:0044445; GO:0044391; GO:0005840; GO:0005829; GO:0044444; GO:0030529; GO:0044446; GO:0043232; GO:0005737; GO:0044424; GO:1990904; GO:0043229; GO:0044422; GO:0043228; GO:0005622; GO:0044464; GO:0032991; GO:0043226; GO:0005575; GO:0005623_x000D_ [GO:0030529]; GO:0044424; GO:1990904; GO:0005622; GO:0044464; GO:0032991; GO:0005575; GO:0005623	Pf03297	12.011	57342.3	0	0.175926	2	1	2	1	4	63249.8	0	0.175926	2	1	2	1	5	57787.4	0	0.175926	2	1	2	1	3	59667.7	0	0.175926	3	1	3	1	5	49819.7	0	0.175926	2	1	2	1	5	60077.4	0	0.175926	2	1	2	1	4	36916	0	0.175926	2	1	2	1	4	33466.4	0	0.175926	2	1	2	1	4	28301.3	0	0.175926	2	1	2	1	3	42158.8	0	0.175926	2	1	2	1	5	34232.9	0	0.175926	2	1	2	1	5	27155.8	0	0.175926	2	1	2	1	3	17150.4	0	0.175926	2	1	2	1	4	19425.4	0	0.175926	2	1	2	1	5	15877.9	0	0.175926	2	1	2	1	4	15105.8	0	0.175926	2	1	2	1	4	14894.3	0	0.175926	2	1	2	1	4	14533.1	0	0.175926	2	1	2	1	5	13966	0	0.175926	2	1	2	1	6	14839.6	0	0.111111	1	0	1	0	3	63249.8	0	6																																				1												ü				1														ü					3			ü						ü						ü
677			AT1G63810.1		Symbols: CONTAINS InterPro DOMAIN/s: Nrap protein (InterPro:IPR005554); Has 396 Blast hits to 382 proteins in 182 species: Archae - 3; Bacteria - 2; Metazoa - 142; Fungi - 146; Plants - 43; Viruses - 0; Other Eukaryotes - 60 (source: NCBI BLink). chr1:23669690-23675542 REVERSE LENGTH=1053	AT1G63810	[GO:0003723]; GO:0003676; GO:0097159; GO:1901363; GO:0005488; GO:0003674_x000D_ [GO:0005634]; GO:0043231; GO:0043227; GO:0043229; GO:0043226; GO:0044424; GO:0005575; GO:0005622; GO:0044464; GO:0005623_x000D_ [GO:0005730]; GO:0031981; GO:0043232; GO:0044428; GO:0070013; GO:0043228; GO:0043229; GO:0005634; GO:0044446; GO:0043233; GO:0044424; GO:0043226; GO:0043231; GO:0044422; GO:0031974; GO:0005622; GO:0044464; GO:0005575; GO:0043227; GO:0005623_x000D_ [GO:0005829]; GO:0044444; GO:0005737; GO:0044424; GO:0005622; GO:0044464; GO:0005575; GO:0005623_x000D_ [GO:0006364]; GO:0016072; GO:0034470; GO:0042254; GO:0034660; GO:0006396; GO:0022613; GO:0016070; GO:0010467; GO:0044085; GO:0044260; GO:0090304; GO:0043170; GO:0071840; GO:0044237; GO:0006139; GO:0071704; GO:0008150; GO:0008152; GO:0009987; GO:0006725; GO:0034641; GO:0044238; GO:0046483; GO:1901360; GO:0006807_x000D_ [GO:0006409]; GO:0006405; GO:0051031; GO:0071431; GO:0050658; GO:0051168; GO:0071426; GO:0050657; GO:0051236; GO:0006913; GO:0006611; GO:0071166; GO:0015931; GO:0006403; GO:0051234; GO:0051169; GO:0006886; GO:0051641; GO:0071702; GO:0071705; GO:0033036; GO:0051179; GO:0046907; GO:0015031; GO:0034613; GO:0006810; GO:0008150; GO:0051649; GO:0015833; GO:0045184; GO:0008104; GO:0070727; GO:0042886_x000D_ [GO:0032040]; GO:0030684; GO:0030529; GO:0044424; GO:1990904; GO:0005622; GO:0044464; GO:0032991; GO:0005575; GO:0005623_x000D_ [GO:0032545]; GO:0043234; GO:0044428; GO:0032991; GO:0005634; GO:0044446; GO:0005575; GO:0043231; GO:0043229; GO:0044422; GO:0044424; GO:0043227; GO:0043226; GO:0005622; GO:0044464; GO:0005623_x000D_ [GO:0034456]; GO:0030686; GO:0043234; GO:0044452; GO:0030684; GO:0032991; GO:0005730; GO:0044428; GO:0030529; GO:0005575; GO:0031981; GO:0043232; GO:0005634; GO:0044446; GO:0044424; GO:1990904; GO:0070013; GO:0043228; GO:0043229; GO:0043231; GO:0044422; GO:0005622; GO:0044464; GO:0043233; GO:0043226; GO:0043227; GO:0005623; GO:0031974	Pf03813	120.074	57342.3	0	0.00854701	1	1	1	1	1	63249.8	0	0.0351377	3	3	3	3	3	57787.4	0	0	0	0	0	0	0	59667.7	0	0.00854701	1	1	1	1	1	49819.7	0	0	0	0	0	0	0	60077.4	0	0	0	0	0	0	0	36916	0	0	0	0	0	0	0	33466.4	0	0	0	0	0	0	0	28301.3	0	0	0	0	0	0	0	42158.8	0	0	0	0	0	0	0	34232.9	0	0	0	0	0	0	0	27155.8	0	0	0	0	0	0	0	17150.4	0	0	0	0	0	0	0	19425.4	0	0	0	0	0	0	0	15877.9	0	0	0	0	0	0	0	15105.8	0	0	0	0	0	0	0	14894.3	0	0	0	0	0	0	0	14533.1	0	0	0	0	0	0	0	13966	0	0	0	0	0	0	0	14839.6	0	0	0	0	0	0	0	63249.8	0	3																																				1										ü						2														ü				ü	2					ü							ü
678			AT1G72150.1		Symbols: PATL1 PATELLIN 1 chr1:27148558-27150652 FORWARD LENGTH=573	PATL1	[GO:0002020]; GO:0019899; GO:0005515; GO:0005488; GO:0003674_x000D_ [GO:0005215]; GO:0003674_x000D_ [GO:0005634]; GO:0043231; GO:0043227; GO:0043229; GO:0043226; GO:0044424; GO:0005575; GO:0005622; GO:0044464; GO:0005623_x000D_ [GO:0005737]; GO:0044424; GO:0005622; GO:0044464; GO:0005575; GO:0005623_x000D_ [GO:0005773]; GO:0043231; GO:0044444; GO:0043227; GO:0043229; GO:0005737; GO:0044424; GO:0043226; GO:0005622; GO:0044464; GO:0005575; GO:0005623_x000D_ [GO:0005794]; GO:0012505; GO:0043231; GO:0044444; GO:0044464; GO:0043227; GO:0043229; GO:0005737; GO:0044424; GO:0005575; GO:0005623; GO:0043226; GO:0005622_x000D_ [GO:0005829]; GO:0044444; GO:0005737; GO:0044424; GO:0005622; GO:0044464; GO:0005575; GO:0005623_x000D_ [GO:0005886]; GO:0016020; GO:0044464; GO:0071944; GO:0005575; GO:0005623_x000D_ [GO:0006810]; GO:0051234; GO:0051179; GO:0008150_x000D_ [GO:0007049]; GO:0009987; GO:0008150_x000D_ [GO:0008289]; GO:0005488; GO:0003674_x000D_ [GO:0009506]; GO:0005911; GO:0055044; GO:0030054; GO:0005575_x000D_ [GO:0009507]; GO:0009536; GO:0043231; GO:0044444; GO:0043227; GO:0043229; GO:0005737; GO:0044424; GO:0043226; GO:0005622; GO:0044464; GO:0005575; GO:0005623_x000D_ [GO:0009860]; GO:0000904; GO:0003006; GO:0009932; GO:0048588; GO:0048868; GO:0000902; GO:0048468; GO:0022414; GO:0032502; GO:0009826; GO:0016049; GO:0048589; GO:0009856; GO:0048856; GO:0032989; GO:0030154; GO:0048869; GO:0000003; GO:0008150; GO:0060560; GO:0009987; GO:0040007; GO:0044706; GO:0009653; GO:0016043; GO:0032501; GO:0051704; GO:0071840_x000D_ [GO:0016020]; GO:0005575_x000D_ [GO:0016021]; GO:0031224; GO:0044425; GO:0005575; GO:0016020_x000D_ [GO:0048046]; GO:0005576; GO:0005575_x000D_ [GO:0051301]; GO:0009987; GO:0008150	Pf00650, Pf03765, Pf13716	64.007	57342.3	0	0.0715532	4	4	4	4	4	63249.8	0	0.034904	2	2	2	2	2	57787.4	0	0.017452	1	1	1	1	1	59667.7	0	0.069808	4	4	4	4	4	49819.7	0	0.034904	2	2	2	2	2	60077.4	0	0.017452	1	1	1	1	1	36916	0	0.017452	1	1	1	1	1	33466.4	0	0.017452	1	1	1	1	1	28301.3	0	0.017452	1	1	1	1	1	42158.8	0	0.052356	3	3	3	3	3	34232.9	0	0.017452	1	1	1	1	1	27155.8	0	0.017452	1	1	1	1	1	17150.4	0	0	0	0	0	0	0	19425.4	0	0.017452	1	1	1	1	1	15877.9	0	0	0	0	0	0	0	15105.8	0	0	0	0	0	0	0	14894.3	0	0	0	0	0	0	0	14533.1	0	0	0	0	0	0	0	13966	0	0.017452	1	1	1	1	1	14839.6	0	0	0	0	0	0	0	63249.8	0	4																																				2								ü							ü	4				ü	ü	ü												ü	7			ü		ü			ü	ü	ü		ü					ü
679			AT5G45930.1		Symbols: CHLI2, CHL I2, CHLI-2 magnesium chelatase i2 chr5:18628095-18629565 FORWARD LENGTH=418	CHLI2	[GO:0000166]; GO:0036094; GO:1901265; GO:0005488; GO:0097159; GO:1901363; GO:0003674_x000D_ [GO:0005524]; GO:0032559; GO:0035639; GO:0030554; GO:0032555; GO:0043168; GO:1901265; GO:0017076; GO:0032553; GO:0043167; GO:0097159; GO:1901363; GO:0000166; GO:0097367; GO:0005488; GO:0036094; GO:0003674_x000D_ [GO:0009507]; GO:0009536; GO:0043231; GO:0044444; GO:0043227; GO:0043229; GO:0005737; GO:0044424; GO:0043226; GO:0005622; GO:0044464; GO:0005575; GO:0005623_x000D_ [GO:0009536]; GO:0043231; GO:0044444; GO:0043227; GO:0043229; GO:0005737; GO:0044424; GO:0043226; GO:0005622; GO:0044464; GO:0005575; GO:0005623_x000D_ [GO:0009570]; GO:0009532; GO:0044434; GO:0044435; GO:0009507; GO:0009536; GO:0044444; GO:0044446; GO:0043231; GO:0005737; GO:0044424; GO:0043229; GO:0044422; GO:0043227; GO:0005622; GO:0044464; GO:0043226; GO:0005575; GO:0005623_x000D_ [GO:0009735]; GO:0009725; GO:0009719; GO:0010033; GO:0050896; GO:0042221; GO:0008150_x000D_ [GO:0010007]; GO:0044434; GO:1902494; GO:0009507; GO:0044435; GO:0032991; GO:0009536; GO:0044444; GO:0044446; GO:0005575; GO:0043231; GO:0005737; GO:0044424; GO:0043229; GO:0044422; GO:0043227; GO:0005622; GO:0044464; GO:0043226; GO:0005623_x000D_ [GO:0015979]; GO:0044237; GO:0008152; GO:0009987; GO:0008150_x000D_ [GO:0015995]; GO:0006779; GO:0015994; GO:0046148; GO:0006778; GO:0033014; GO:0051188; GO:0042440; GO:0033013; GO:0051186; GO:0018130; GO:0019438; GO:0044271; GO:1901362; GO:1901566; GO:0044249; GO:0008152; GO:0006725; GO:0046483; GO:1901360; GO:1901564; GO:0044237; GO:0034641; GO:1901576; GO:0009058; GO:0008150; GO:0071704; GO:0006807; GO:0009987_x000D_ [GO:0016851]; GO:0051003; GO:0051002; GO:0016874; GO:0003824; GO:0003674_x000D_ [GO:0016874]; GO:0003824; GO:0003674_x000D_ [GO:0016887]; GO:0017111; GO:0016462; GO:0016818; GO:0016817; GO:0016787; GO:0003824; GO:0003674		46.069	57342.3	0	0.062201	3	0	3	0	3	63249.8	0	0.107656	5	1	5	1	5	57787.4	0	0.0837321	4	0	4	0	4	59667.7	0	0.0837321	4	1	4	1	4	49819.7	0	0.0837321	4	1	4	1	4	60077.4	0	0.107656	5	1	5	1	5	36916	0	0.0598086	3	0	3	0	3	33466.4	0	0.0837321	4	0	4	0	4	28301.3	0	0.0598086	3	0	3	0	3	42158.8	0	0.0598086	3	0	3	0	3	34232.9	0	0.0598086	3	0	3	0	3	27155.8	0	0.0430622	2	0	2	0	2	17150.4	0	0.0598086	3	0	3	0	3	19425.4	0	0.0598086	3	0	3	0	3	15877.9	0	0.0598086	3	0	3	0	3	15105.8	0	0.0598086	3	0	3	0	3	14894.3	0	0.0215311	1	0	1	0	1	14533.1	0	0	0	0	0	0	0	13966	0	0.0215311	1	0	1	0	1	14839.6	0	0	0	0	0	0	0	63249.8	0	5																																				2		ü					ü									2														ü			ü		0
680			AT3G07050.1		Symbols: GTP-binding family protein chr3:2229602-2232279 REVERSE LENGTH=582	AT3G07050; NSN1	[GO:0000166]; GO:0036094; GO:1901265; GO:0005488; GO:0097159; GO:1901363; GO:0003674_x000D_ [GO:0003924]; GO:0017111; GO:0016462; GO:0016818; GO:0016817; GO:0016787; GO:0003824; GO:0003674_x000D_ [GO:0005515]; GO:0005488; GO:0003674_x000D_ [GO:0005525]; GO:0032550; GO:0032561; GO:0035639; GO:0001883; GO:0032549; GO:0019001; GO:0032555; GO:0043168; GO:1901265; GO:0001882; GO:0017076; GO:0032553; GO:0043167; GO:0097159; GO:1901363; GO:0036094; GO:0097367; GO:0000166; GO:0005488; GO:0003674_x000D_ [GO:0005634]; GO:0043231; GO:0043227; GO:0043229; GO:0043226; GO:0044424; GO:0005575; GO:0005622; GO:0044464; GO:0005623_x000D_ [GO:0005730]; GO:0031981; GO:0043232; GO:0044428; GO:0070013; GO:0043228; GO:0043229; GO:0005634; GO:0044446; GO:0043233; GO:0044424; GO:0043226; GO:0043231; GO:0044422; GO:0031974; GO:0005622; GO:0044464; GO:0005575; GO:0043227; GO:0005623_x000D_ [GO:0005829]; GO:0044444; GO:0005737; GO:0044424; GO:0005622; GO:0044464; GO:0005575; GO:0005623_x000D_ [GO:0007275]; GO:0032501; GO:0048856; GO:0008150; GO:0032502_x000D_ [GO:0009506]; GO:0005911; GO:0055044; GO:0030054; GO:0005575_x000D_ [GO:0010077]; GO:0010074; GO:0010073; GO:0019827; GO:0032501; GO:0048507; GO:0098727; GO:0008150; GO:0009888; GO:0032502; GO:0048856_x000D_ [GO:0042254]; GO:0022613; GO:0044085; GO:0071840; GO:0008150_x000D_ [GO:0045604]; GO:0009913; GO:0030856; GO:0045682; GO:0008544; GO:0030855; GO:0045595; GO:2000026; GO:0050793; GO:0009888; GO:0030154; GO:0060429; GO:0050794; GO:0007275; GO:0051239; GO:0032502; GO:0050789; GO:0048856; GO:0048869; GO:0009987; GO:0032501; GO:0008150; GO:0065007_x000D_ [GO:0045892]; GO:0006351; GO:0006355; GO:0010629; GO:1903507; GO:2000113; GO:0010467; GO:0034645; GO:0097659; GO:0010468; GO:1903506; GO:2000112; GO:0010605; GO:1902679; GO:0010558; GO:0031327; GO:0043170; GO:0009059; GO:0044249; GO:0044260; GO:0032774; GO:0060255; GO:2001141; GO:0010556; GO:0031326; GO:0009892; GO:0051253; GO:0009890; GO:0031324; GO:0071704; GO:1901576; GO:0009058; GO:0044237; GO:0016070; GO:0034654; GO:0019222; GO:0051252; GO:0009889; GO:0031323; GO:0008152; GO:0048519; GO:0045934; GO:0048523; GO:0009987; GO:0090304; GO:0006139; GO:0018130; GO:0019438; GO:0044271; GO:1901362; GO:0050789; GO:0019219; GO:0050794; GO:0008150; GO:0051172; GO:0006725; GO:0034641; GO:0044238; GO:0046483; GO:1901360; GO:0065007; GO:0051171; GO:0080090; GO:0006807_x000D_ [GO:0045995]; GO:0009790; GO:2000026; GO:0007275; GO:0050793; GO:0051239; GO:0032501; GO:0048856; GO:0032502; GO:0050789; GO:0008150; GO:0065007_x000D_ [GO:0048444]; GO:0003006; GO:0048437; GO:0090697; GO:0022414; GO:0032502; GO:0009908; GO:0099402; GO:0090696; GO:0090698; GO:1905392; GO:0000003; GO:0008150; GO:0090567; GO:0048731; GO:0048856; GO:0009791; GO:0009653; GO:0048367; GO:0048608; GO:0007275; GO:0032501; GO:0061458_x000D_ [GO:0048825]; GO:0009793; GO:0048366; GO:0003006; GO:0009790; GO:0048316; GO:0048827; GO:0022414; GO:0032502; GO:0007275; GO:0009791; GO:0010154; GO:0048608; GO:0048367; GO:0099402; GO:0000003; GO:0008150; GO:0032501; GO:0048856; GO:0061458; GO:0048731_x000D_ [GO:2000024]; GO:0048366; GO:0048831; GO:0048827; GO:0048367; GO:2000026; GO:0099402; GO:0048731; GO:0007275; GO:0050793; GO:0051239; GO:0048856; GO:0032501; GO:0032502; GO:0050789; GO:0008150; GO:0065007	Pf01926, Pf02421, Pf08701	65.744	57342.3	0	0	0	0	0	0	0	164938	75197.9	0.0670103	3	3	3	3	3	57787.4	0	0	0	0	0	0	0	59667.7	0	0.0137457	1	1	1	1	1	49819.7	0	0	0	0	0	0	0	60077.4	0	0	0	0	0	0	0	20394.6	19440.4	0	0	0	0	0	0	33466.4	0	0	0	0	0	0	0	28301.3	0	0	0	0	0	0	0	67871.5	60405.2	0.024055	1	1	1	1	1	34232.9	0	0	0	0	0	0	0	27155.8	0	0	0	0	0	0	0	17150.4	0	0	0	0	0	0	0	25680.1	39081.3	0.024055	1	1	1	1	1	15877.9	0	0	0	0	0	0	0	15105.8	0	0	0	0	0	0	0	14894.3	0	0	0	0	0	0	0	14533.1	0	0.024055	1	1	1	1	1	13966	0	0	0	0	0	0	0	14839.6	0	0	0	0	0	0	0	164938	75197.9	3																																				3		ü					ü	ü								2													ü		ü				2					ü							ü
681			AT2G44160.1		Symbols: MTHFR2 methylenetetrahydrofolate reductase 2 chr2:18262301-18265185 FORWARD LENGTH=594	MTHFR2	[GO:0004489]; GO:0016646; GO:0016645; GO:0016491; GO:0003824; GO:0003674_x000D_ [GO:0005634]; GO:0043231; GO:0043227; GO:0043229; GO:0043226; GO:0044424; GO:0005575; GO:0005622; GO:0044464; GO:0005623_x000D_ [GO:0005829]; GO:0044444; GO:0005737; GO:0044424; GO:0005622; GO:0044464; GO:0005575; GO:0005623_x000D_ [GO:0006555]; GO:0000096; GO:0009066; GO:0006520; GO:0006790; GO:1901605; GO:0019752; GO:0044238; GO:1901564; GO:0044237; GO:0043436; GO:0008152; GO:0006807; GO:0071704; GO:0009987; GO:0006082; GO:0008150; GO:0044281_x000D_ [GO:0006730]; GO:0044237; GO:0044281; GO:0008152; GO:0009987; GO:0008150_x000D_ [GO:0016491]; GO:0003824; GO:0003674_x000D_ [GO:0035999]; GO:0006730; GO:0046653; GO:0044237; GO:0044281; GO:0006760; GO:0008152; GO:0009987; GO:0006575; GO:0006732; GO:0019752; GO:0042558; GO:0043603; GO:0008150; GO:1901564; GO:0051186; GO:0043436; GO:0006725; GO:0046483; GO:1901360; GO:0034641; GO:0006807; GO:0071704; GO:0006082_x000D_ [GO:0055114]; GO:0008152; GO:0008150	Pf02219	66.759	57342.3	0	0.03367	2	0	2	0	2	63249.8	0	0.0319865	3	1	3	1	3	57787.4	0	0.0319865	2	0	2	0	2	59667.7	0	0.0319865	2	0	2	0	2	49819.7	0	0.0319865	2	0	2	0	2	60077.4	0	0.03367	3	0	3	0	3	36916	0	0.0151515	1	0	1	0	1	33466.4	0	0.03367	2	0	2	0	2	28301.3	0	0.0319865	2	0	2	0	2	42158.8	0	0.0319865	2	0	2	0	2	34232.9	0	0.0151515	1	0	1	0	1	27155.8	0	0.0454545	3	1	3	1	3	17150.4	0	0	0	0	0	0	0	19425.4	0	0	0	0	0	0	0	15877.9	0	0	0	0	0	0	0	15105.8	0	0	0	0	0	0	0	14894.3	0	0	0	0	0	0	0	14533.1	0	0	0	0	0	0	0	13966	0	0	0	0	0	0	0	14839.6	0	0	0	0	0	0	0	63249.8	0	3																																				1		ü														1														ü					2					ü							ü
683			AT2G35840.3_x000D_; AT2G35840.2_x000D_; AT2G35840.1		Symbols: Sucrose-6F-phosphate phosphohydrolase family protein chr2:15053952-15055776 FORWARD LENGTH=422<|>Symbols: Sucrose-6F-phosphate phosphohydrolase family protein chr2:15053952-15055776 FORWARD LENGTH=422<|>Symbols: Sucrose-6F-phosphate phosphohydrolase family protein chr2:15053952-15055776 FORWARD LENGTH=422	AT2G35840	[GO:0000287]; GO:0046872; GO:0043169; GO:0043167; GO:0005488; GO:0003674_x000D_ [GO:0005634]; GO:0043231; GO:0043227; GO:0043229; GO:0043226; GO:0044424; GO:0005575; GO:0005622; GO:0044464; GO:0005623_x000D_ [GO:0005737]; GO:0044424; GO:0005622; GO:0044464; GO:0005575; GO:0005623_x000D_ [GO:0005829]; GO:0044444; GO:0005737; GO:0044424; GO:0005622; GO:0044464; GO:0005575; GO:0005623_x000D_ [GO:0005986]; GO:0005985; GO:0046351; GO:0005984; GO:0009312; GO:0034637; GO:0009311; GO:0044262; GO:0016051; GO:0044249; GO:0005975; GO:0044237; GO:1901576; GO:0009058; GO:0044238; GO:0071704; GO:0008152; GO:0009987; GO:0008150_x000D_ [GO:0009506]; GO:0005911; GO:0055044; GO:0030054; GO:0005575_x000D_ [GO:0016311]; GO:0006796; GO:0006793; GO:0044237; GO:0008152; GO:0009987; GO:0008150_x000D_ [GO:0016757]; GO:0016740; GO:0003824; GO:0003674_x000D_ [GO:0016787]; GO:0003824; GO:0003674_x000D_ [GO:0046686]; GO:0010038; GO:0010035; GO:0042221; GO:0050896; GO:0008150_x000D_ [GO:0050307]; GO:0050308; GO:0019203; GO:0016791; GO:0042578; GO:0016788; GO:0016787; GO:0003824; GO:0003674	Pf05116, Pf08282, Pf08472	47.825	57342.3	0	0.0165877	1	1	1	1	1	63249.8	0	0.0450237	2	2	2	2	2	57787.4	0	0.0829384	4	4	4	4	4	59667.7	0	0.028436	1	1	1	1	1	49819.7	0	0	0	0	0	0	0	60077.4	0	0.028436	1	1	1	1	1	36916	0	0.0687204	3	3	3	3	3	58229.6	60954	0.0900474	4	4	4	4	4	28301.3	0	0.0687204	3	3	3	3	3	42158.8	0	0.0687204	3	3	3	3	3	34232.9	0	0.0521327	2	2	2	2	2	27155.8	0	0.0521327	2	2	2	2	2	17150.4	0	0	0	0	0	0	0	19425.4	0	0	0	0	0	0	0	15877.9	0	0	0	0	0	0	0	15105.8	0	0	0	0	0	0	0	14894.3	0	0	0	0	0	0	0	14533.1	0	0	0	0	0	0	0	13966	0	0	0	0	0	0	0	14839.6	0	0	0	0	0	0	0	63249.8	60954	4																																				2		ü			ü											2														ü			ü		3			ü		ü							ü
684			AT2G30200.1		Symbols: catalytics;transferases;[acyl-carrier-protein] S-malonyltransferases;binding chr2:12883162-12885482 REVERSE LENGTH=393	AT2G30200; EMB3147	[GO:0003824]; GO:0003674_x000D_ [GO:0004314]; GO:0004312; GO:0016419; GO:0016747; GO:0016417; GO:0016420; GO:0016746; GO:0016740; GO:0003824; GO:0003674_x000D_ [GO:0005739]; GO:0043231; GO:0044444; GO:0043227; GO:0043229; GO:0005737; GO:0044424; GO:0043226; GO:0005622; GO:0044464; GO:0005575; GO:0005623_x000D_ [GO:0005829]; GO:0044444; GO:0005737; GO:0044424; GO:0005622; GO:0044464; GO:0005575; GO:0005623_x000D_ [GO:0006633]; GO:0006631; GO:0008610; GO:0072330; GO:0032787; GO:0044255; GO:0006629; GO:1901576; GO:0046394; GO:0019752; GO:0044237; GO:0044238; GO:0071704; GO:0009058; GO:0016053; GO:0043436; GO:0008152; GO:0009987; GO:0006082; GO:0044249; GO:0044283; GO:0008150; GO:0044281_x000D_ [GO:0008152]; GO:0008150_x000D_ [GO:0009507]; GO:0009536; GO:0043231; GO:0044444; GO:0043227; GO:0043229; GO:0005737; GO:0044424; GO:0043226; GO:0005622; GO:0044464; GO:0005575; GO:0005623_x000D_ [GO:0009570]; GO:0009532; GO:0044434; GO:0044435; GO:0009507; GO:0009536; GO:0044444; GO:0044446; GO:0043231; GO:0005737; GO:0044424; GO:0043229; GO:0044422; GO:0043227; GO:0005622; GO:0044464; GO:0043226; GO:0005575; GO:0005623	Pf00698	41.497	57342.3	0	0.0203562	1	1	1	1	1	63249.8	0	0.0534351	2	2	2	2	2	57787.4	0	0.0534351	2	2	2	2	2	59667.7	0	0.0534351	2	2	2	2	2	49819.7	0	0.0203562	1	1	1	1	1	60077.4	0	0.0534351	2	2	2	2	2	36916	0	0.0534351	2	2	2	2	2	33466.4	0	0.0534351	2	2	2	2	2	28301.3	0	0.0534351	2	2	2	2	2	42158.8	0	0.0534351	2	2	2	2	2	34232.9	0	0.0534351	2	2	2	2	2	27155.8	0	0.0534351	2	2	2	2	2	17150.4	0	0.0559796	2	2	2	2	2	19425.4	0	0.0763359	3	3	3	3	3	15877.9	0	0.0229008	1	1	1	1	1	15105.8	0	0.0763359	3	3	3	3	3	14894.3	0	0	0	0	0	0	0	14533.1	0	0	0	0	0	0	0	13966	0	0	0	0	0	0	0	14839.6	0	0	0	0	0	0	0	63249.8	0	3																																				1		ü														1														ü					2					ü						ü
685			AT1G79920.1		Symbols: Heat shock protein 70 (Hsp 70) family protein chr1:30058935-30062224 REVERSE LENGTH=831	AT1G79920; Hsp70-15	[GO:0000166]; GO:0036094; GO:1901265; GO:0005488; GO:0097159; GO:1901363; GO:0003674_x000D_ [GO:0005524]; GO:0032559; GO:0035639; GO:0030554; GO:0032555; GO:0043168; GO:1901265; GO:0017076; GO:0032553; GO:0043167; GO:0097159; GO:1901363; GO:0000166; GO:0097367; GO:0005488; GO:0036094; GO:0003674_x000D_ [GO:0005618]; GO:0030312; GO:0044464; GO:0071944; GO:0005575; GO:0005623_x000D_ [GO:0005634]; GO:0043231; GO:0043227; GO:0043229; GO:0043226; GO:0044424; GO:0005575; GO:0005622; GO:0044464; GO:0005623_x000D_ [GO:0005737]; GO:0044424; GO:0005622; GO:0044464; GO:0005575; GO:0005623_x000D_ [GO:0005829]; GO:0044444; GO:0005737; GO:0044424; GO:0005622; GO:0044464; GO:0005575; GO:0005623_x000D_ [GO:0005886]; GO:0016020; GO:0044464; GO:0071944; GO:0005575; GO:0005623_x000D_ [GO:0009506]; GO:0005911; GO:0055044; GO:0030054; GO:0005575	Pf00012, Pf02801	91.623	57342.3	0	0.0216607	2	2	2	2	2	63249.8	0	0.0108303	1	1	1	1	1	57787.4	0	0.0108303	1	1	1	1	1	59667.7	0	0.0108303	1	1	1	1	1	49819.7	0	0.0108303	1	1	1	1	1	60077.4	0	0	0	0	0	0	0	36916	0	0.0361011	3	3	3	3	3	33466.4	0	0.0216607	2	2	2	2	2	28301.3	0	0.032491	3	3	3	3	3	42158.8	0	0.032491	3	3	3	3	3	34232.9	0	0.0216607	2	2	2	2	2	27155.8	0	0.0108303	1	1	1	1	1	17150.4	0	0	0	0	0	0	0	19425.4	0	0	0	0	0	0	0	15877.9	0	0.00962696	1	1	1	1	1	15105.8	0	0.00962696	1	1	1	1	1	14894.3	0	0	0	0	0	0	0	14533.1	0	0	0	0	0	0	0	13966	0	0.0108303	1	1	1	1	1	14839.6	0	0	0	0	0	0	0	63249.8	0	3																																				1							ü									0																			4			ü		ü					ü		ü
687			AT1G10290.1		Symbols: ADL6, DRP2A dynamin-like protein 6 chr1:3370774-3377120 FORWARD LENGTH=914	ADL6	[GO:0000139]; GO:0044431; GO:0098588; GO:0098791; GO:0005794; GO:0044444; GO:0044446; GO:0031090; GO:0031984; GO:0012505; GO:0043231; GO:0005737; GO:0044424; GO:0043229; GO:0044422; GO:0016020; GO:0043227; GO:0044464; GO:0005622; GO:0043226; GO:0005575; GO:0005623_x000D_ [GO:0000166]; GO:0036094; GO:1901265; GO:0005488; GO:0097159; GO:1901363; GO:0003674_x000D_ [GO:0000266]; GO:0007005; GO:0048285; GO:0006996; GO:0016043; GO:0009987; GO:0071840; GO:0008150_x000D_ [GO:0003924]; GO:0017111; GO:0016462; GO:0016818; GO:0016817; GO:0016787; GO:0003824; GO:0003674_x000D_ [GO:0005525]; GO:0032550; GO:0032561; GO:0035639; GO:0001883; GO:0032549; GO:0019001; GO:0032555; GO:0043168; GO:1901265; GO:0001882; GO:0017076; GO:0032553; GO:0043167; GO:0097159; GO:1901363; GO:0036094; GO:0097367; GO:0000166; GO:0005488; GO:0003674_x000D_ [GO:0005737]; GO:0044424; GO:0005622; GO:0044464; GO:0005575; GO:0005623_x000D_ [GO:0005774]; GO:0044437; GO:0098588; GO:0098805; GO:0005773; GO:0044444; GO:0044446; GO:0031090; GO:0016020; GO:0043231; GO:0005737; GO:0044424; GO:0043229; GO:0044422; GO:0043227; GO:0005575; GO:0005622; GO:0044464; GO:0043226; GO:0005623_x000D_ [GO:0005794]; GO:0012505; GO:0043231; GO:0044444; GO:0044464; GO:0043227; GO:0043229; GO:0005737; GO:0044424; GO:0005575; GO:0005623; GO:0043226; GO:0005622_x000D_ [GO:0005829]; GO:0044444; GO:0005737; GO:0044424; GO:0005622; GO:0044464; GO:0005575; GO:0005623_x000D_ [GO:0005856]; GO:0043232; GO:0043228; GO:0043229; GO:0043226; GO:0044424; GO:0005575; GO:0005622; GO:0044464; GO:0005623_x000D_ [GO:0005874]; GO:0015630; GO:0099513; GO:0005856; GO:0044430; GO:0099512; GO:0043232; GO:0044446; GO:0099081; GO:0043228; GO:0043229; GO:0044422; GO:0044424; GO:0099080; GO:0043226; GO:0005575; GO:0005622; GO:0044464; GO:0005623_x000D_ [GO:0005886]; GO:0016020; GO:0044464; GO:0071944; GO:0005575; GO:0005623_x000D_ [GO:0006896]; GO:0006892; GO:0007034; GO:0048193; GO:0046907; GO:0016192; GO:0006810; GO:0051641; GO:0051649; GO:0051234; GO:0051179; GO:0008150_x000D_ [GO:0008017]; GO:0015631; GO:0008092; GO:0005515; GO:0005488; GO:0003674_x000D_ [GO:0008289]; GO:0005488; GO:0003674_x000D_ [GO:0009506]; GO:0005911; GO:0055044; GO:0030054; GO:0005575_x000D_ [GO:0009524]; GO:0044444; GO:0005737; GO:0044424; GO:0005622; GO:0044464; GO:0005575; GO:0005623_x000D_ [GO:0016020]; GO:0005575_x000D_ [GO:0016787]; GO:0003824; GO:0003674_x000D_ [GO:0030136]; GO:0030135; GO:0031410; GO:0044444; GO:0097708; GO:0005737; GO:0044424; GO:0031982; GO:0043229; GO:0005622; GO:0044464; GO:0043227; GO:0043226; GO:0005575; GO:0005623_x000D_ [GO:0031410]; GO:0044444; GO:0097708; GO:0005737; GO:0044424; GO:0031982; GO:0043229; GO:0005622; GO:0044464; GO:0043227; GO:0043226; GO:0005575; GO:0005623	Pf00169, Pf00350, Pf01031, Pf02212, Pf15413	99.106	57342.3	0	0.0262582	3	0	3	0	3	63249.8	0	0.0514223	5	0	5	0	5	57787.4	0	0.0371991	4	0	4	0	4	59667.7	0	0.0503282	5	0	5	0	5	49819.7	0	0.0273523	3	0	3	0	3	60077.4	0	0.0503282	5	0	5	0	5	36916	0	0.083151	8	1	8	1	8	33466.4	0	0.059081	6	1	6	1	7	28301.3	0	0.0820569	8	2	8	2	10	42158.8	0	0.059081	6	0	6	0	7	34232.9	0	0.0284464	3	0	3	0	3	27155.8	0	0.0371991	4	0	4	0	5	17150.4	0	0.00765864	1	0	1	0	1	19425.4	0	0.0262582	3	0	3	0	3	15877.9	0	0.00765864	1	0	1	0	1	15105.8	0	0	0	0	0	0	0	14894.3	0	0.0185996	2	0	2	0	2	14533.1	0	0.0185996	2	0	2	0	2	13966	0	0.0175055	2	0	2	0	2	14839.6	0	0.00984683	1	0	1	0	1	63249.8	0	10																																				3		ü					ü	ü								2						ü												ü	5			ü	ü	ü				ü	ü
688			AT5G08650.1		Symbols: Small GTP-binding protein chr5:2806533-2813220 REVERSE LENGTH=681	AT5G08650	[GO:0000166]; GO:0036094; GO:1901265; GO:0005488; GO:0097159; GO:1901363; GO:0003674_x000D_ [GO:0003746]; GO:0008135; GO:0003723; GO:0003676; GO:0097159; GO:1901363; GO:0005488; GO:0003674_x000D_ [GO:0003924]; GO:0017111; GO:0016462; GO:0016818; GO:0016817; GO:0016787; GO:0003824; GO:0003674_x000D_ [GO:0005525]; GO:0032550; GO:0032561; GO:0035639; GO:0001883; GO:0032549; GO:0019001; GO:0032555; GO:0043168; GO:1901265; GO:0001882; GO:0017076; GO:0032553; GO:0043167; GO:0097159; GO:1901363; GO:0036094; GO:0097367; GO:0000166; GO:0005488; GO:0003674_x000D_ [GO:0005886]; GO:0016020; GO:0044464; GO:0071944; GO:0005575; GO:0005623_x000D_ [GO:0006412]; GO:0010467; GO:0034645; GO:0043043; GO:0044267; GO:0043170; GO:0009059; GO:0044249; GO:0044260; GO:0006518; GO:0043604; GO:1901566; GO:0019538; GO:0071704; GO:1901576; GO:0009058; GO:0044237; GO:0043603; GO:1901564; GO:0044271; GO:0044238; GO:0008152; GO:0009987; GO:0034641; GO:0006807; GO:0008150_x000D_ [GO:0009507]; GO:0009536; GO:0043231; GO:0044444; GO:0043227; GO:0043229; GO:0005737; GO:0044424; GO:0043226; GO:0005622; GO:0044464; GO:0005575; GO:0005623_x000D_ [GO:0009536]; GO:0043231; GO:0044444; GO:0043227; GO:0043229; GO:0005737; GO:0044424; GO:0043226; GO:0005622; GO:0044464; GO:0005575; GO:0005623_x000D_ [GO:0016787]; GO:0003824; GO:0003674_x000D_ [GO:0019904]; GO:0005515; GO:0005488; GO:0003674_x000D_ [GO:0045727]; GO:0006412; GO:0006417; GO:0010557; GO:0010628; GO:0031328; GO:0032270; GO:0034250; GO:0010467; GO:0034645; GO:0043043; GO:0044267; GO:0010608; GO:0032268; GO:0034248; GO:2000112; GO:0009059; GO:0009891; GO:0010556; GO:0010604; GO:0010468; GO:0031325; GO:0031326; GO:0044249; GO:0051247; GO:0043603; GO:0051173; GO:0043170; GO:0044260; GO:0006518; GO:0043604; GO:1901566; GO:0019538; GO:0031323; GO:0051246; GO:0051171; GO:1901576; GO:0009058; GO:0009889; GO:0009893; GO:0060255; GO:0044237; GO:0048522; GO:0034641; GO:0006807; GO:0071704; GO:1901564; GO:0044271; GO:0044238; GO:0019222; GO:0050794; GO:0080090; GO:0008152; GO:0048518; GO:0009987; GO:0050789; GO:0008150; GO:0065007	Pf00009, Pf00025, Pf00679, Pf03144, Pf06421, Pf14492	75.389	57342.3	0	0.0249633	2	2	2	2	2	63249.8	0	0.0499266	4	4	4	4	4	57787.4	0	0.010279	1	1	1	1	1	59667.7	0	0.0249633	2	2	2	2	2	49819.7	0	0.010279	1	1	1	1	1	60077.4	0	0.0249633	2	2	2	2	2	36916	0	0.010279	1	1	1	1	1	33466.4	0	0.010279	1	1	1	1	1	28301.3	0	0.010279	1	1	1	1	1	42158.8	0	0.010279	1	1	1	1	1	34232.9	0	0.010279	1	1	1	1	1	27155.8	0	0.010279	1	1	1	1	1	17150.4	0	0	0	0	0	0	0	19425.4	0	0.010279	1	1	1	1	1	15877.9	0	0.010279	1	1	1	1	1	15105.8	0	0.010279	1	1	1	1	1	14894.3	0	0	0	0	0	0	0	14533.1	0	0	0	0	0	0	0	13966	0	0.010279	1	1	1	1	1	14839.6	0	0	0	0	0	0	0	63249.8	0	4																																				4		ü					ü	ü		ü						2														ü	ü				1										ü
689			AT1G25260.1		Symbols: Ribosomal protein L10 family protein chr1:8854163-8855766 REVERSE LENGTH=235	AT1G25260	[GO:0000027]; GO:0022618; GO:0042255; GO:0042273; GO:0022613; GO:0034622; GO:0071826; GO:0042254; GO:0070925; GO:0044085; GO:0065003; GO:0043933; GO:0006996; GO:0022607; GO:0071840; GO:0016043; GO:0008150; GO:0009987_x000D_ [GO:0000956]; GO:0006402; GO:0006401; GO:0010629; GO:0016071; GO:0016070; GO:0034655; GO:0044265; GO:0010467; GO:0010468; GO:0010605; GO:0044260; GO:0090304; GO:0006139; GO:0019439; GO:0044270; GO:0046700; GO:1901361; GO:0009057; GO:0044248; GO:0043170; GO:0060255; GO:0009892; GO:0044237; GO:0006725; GO:0034641; GO:0044238; GO:0046483; GO:1901360; GO:1901575; GO:0009056; GO:0071704; GO:0019222; GO:0008152; GO:0048519; GO:0009987; GO:0006807; GO:0050789; GO:0008150; GO:0065007_x000D_ [GO:0003735]; GO:0005198; GO:0003674_x000D_ [GO:0005622]; GO:0044464; GO:0005575; GO:0005623_x000D_ [GO:0005634]; GO:0043231; GO:0043227; GO:0043229; GO:0043226; GO:0044424; GO:0005575; GO:0005622; GO:0044464; GO:0005623_x000D_ [GO:0005730]; GO:0031981; GO:0043232; GO:0044428; GO:0070013; GO:0043228; GO:0043229; GO:0005634; GO:0044446; GO:0043233; GO:0044424; GO:0043226; GO:0043231; GO:0044422; GO:0031974; GO:0005622; GO:0044464; GO:0005575; GO:0043227; GO:0005623_x000D_ [GO:0005737]; GO:0044424; GO:0005622; GO:0044464; GO:0005575; GO:0005623_x000D_ [GO:0005829]; GO:0044444; GO:0005737; GO:0044424; GO:0005622; GO:0044464; GO:0005575; GO:0005623_x000D_ [GO:0005840]; GO:0030529; GO:0043232; GO:0044444; GO:0044424; GO:1990904; GO:0043228; GO:0043229; GO:0005737; GO:0005622; GO:0044464; GO:0032991; GO:0043226; GO:0005575; GO:0005623_x000D_ [GO:0006364]; GO:0016072; GO:0034470; GO:0042254; GO:0034660; GO:0006396; GO:0022613; GO:0016070; GO:0010467; GO:0044085; GO:0044260; GO:0090304; GO:0043170; GO:0071840; GO:0044237; GO:0006139; GO:0071704; GO:0008150; GO:0008152; GO:0009987; GO:0006725; GO:0034641; GO:0044238; GO:0046483; GO:1901360; GO:0006807_x000D_ [GO:0006412]; GO:0010467; GO:0034645; GO:0043043; GO:0044267; GO:0043170; GO:0009059; GO:0044249; GO:0044260; GO:0006518; GO:0043604; GO:1901566; GO:0019538; GO:0071704; GO:1901576; GO:0009058; GO:0044237; GO:0043603; GO:1901564; GO:0044271; GO:0044238; GO:0008152; GO:0009987; GO:0034641; GO:0006807; GO:0008150_x000D_ [GO:0022626]; GO:0005840; GO:0044445; GO:0030529; GO:0043232; GO:0044444; GO:0005829; GO:0044424; GO:1990904; GO:0043228; GO:0043229; GO:0005737; GO:0005622; GO:0044464; GO:0032991; GO:0043226; GO:0005575; GO:0005623_x000D_ [GO:0030529]; GO:0044424; GO:1990904; GO:0005622; GO:0044464; GO:0032991; GO:0005575; GO:0005623_x000D_ [GO:0042254]; GO:0022613; GO:0044085; GO:0071840; GO:0008150	Pf00466	27.225	57342.3	0	0	0	0	0	0	0	63249.8	0	0	0	0	0	0	0	57787.4	0	0	0	0	0	0	0	59667.7	0	0	0	0	0	0	0	49819.7	0	0	0	0	0	0	0	60077.4	0	0	0	0	0	0	0	36916	0	0	0	0	0	0	0	33466.4	0	0	0	0	0	0	0	28301.3	0	0	0	0	0	0	0	48658.4	43305.6	0.131915	3	3	3	3	3	34232.9	0	0	0	0	0	0	0	27155.8	0	0	0	0	0	0	0	17150.4	0	0	0	0	0	0	0	19425.4	0	0	0	0	0	0	0	15877.9	0	0	0	0	0	0	0	15105.8	0	0	0	0	0	0	0	14894.3	0	0	0	0	0	0	0	14533.1	0	0	0	0	0	0	0	13966	0	0	0	0	0	0	0	14839.6	0	0	0	0	0	0	0	63249.8	43305.6	3																																				1												ü				2						ü								ü					4			ü		ü							ü			ü
690			AT2G34560.2		Symbols: P-loop containing nucleoside triphosphate hydrolases superfamily protein chr2:14560266-14562695 FORWARD LENGTH=393	AT2G34560; CCP1	[GO:0003678]; GO:0004386; GO:0140097; GO:0017111; GO:0003824; GO:0016462; GO:0003674; GO:0016818; GO:0016817; GO:0016787_x000D_ [GO:0003723]; GO:0003676; GO:0097159; GO:1901363; GO:0005488; GO:0003674_x000D_ [GO:0003724]; GO:0004386; GO:0140098; GO:0017111; GO:0003824; GO:0016462; GO:0003674; GO:0016818; GO:0016817; GO:0016787_x000D_ [GO:0005524]; GO:0032559; GO:0035639; GO:0030554; GO:0032555; GO:0043168; GO:1901265; GO:0017076; GO:0032553; GO:0043167; GO:0097159; GO:1901363; GO:0000166; GO:0097367; GO:0005488; GO:0036094; GO:0003674_x000D_ [GO:0005634]; GO:0043231; GO:0043227; GO:0043229; GO:0043226; GO:0044424; GO:0005575; GO:0005622; GO:0044464; GO:0005623_x000D_ [GO:0005886]; GO:0016020; GO:0044464; GO:0071944; GO:0005575; GO:0005623_x000D_ [GO:0006281]; GO:0006259; GO:0006974; GO:0044260; GO:0090304; GO:0033554; GO:0043170; GO:0044237; GO:0006139; GO:0006950; GO:0051716; GO:0071704; GO:0008152; GO:0009987; GO:0006725; GO:0034641; GO:0044238; GO:0046483; GO:1901360; GO:0050896; GO:0008150; GO:0006807_x000D_ [GO:0006310]; GO:0006259; GO:0044260; GO:0090304; GO:0043170; GO:0044237; GO:0006139; GO:0071704; GO:0008152; GO:0009987; GO:0006725; GO:0034641; GO:0044238; GO:0046483; GO:1901360; GO:0008150; GO:0006807_x000D_ [GO:0009378]; GO:0003678; GO:0004386; GO:0140097; GO:0017111; GO:0003824; GO:0016462; GO:0003674; GO:0016818; GO:0016817; GO:0016787_x000D_ [GO:0016787]; GO:0003824; GO:0003674_x000D_ [GO:0016887]; GO:0017111; GO:0016462; GO:0016818; GO:0016817; GO:0016787; GO:0003824; GO:0003674_x000D_ [GO:0019538]; GO:0043170; GO:0044238; GO:1901564; GO:0071704; GO:0008152; GO:0006807; GO:0008150	Pf00004, Pf00910, Pf01078, Pf05496, Pf06068, Pf07724, Pf07726, Pf07728, Pf13207, Pf13401, Pf13479	43.976	57342.3	0	0.0992366	4	4	4	4	5	48589.4	22152.6	0.147583	5	5	5	5	8	57787.4	0	0.119593	4	4	4	4	7	59667.7	0	0.175573	6	6	6	6	9	49819.7	0	0.0992366	4	4	4	4	7	79954.5	39733.2	0.119593	4	4	4	4	6	36916	0	0.0279898	1	1	1	1	1	33466.4	0	0.0712468	3	3	3	3	3	28301.3	0	0.0254453	1	1	1	1	1	42158.8	0	0.0254453	1	1	1	1	1	34232.9	0	0.0508906	2	2	2	2	3	27155.8	0	0.0254453	1	1	1	1	1	17150.4	0	0	0	0	0	0	0	19425.4	0	0.0508906	2	2	2	2	4	15877.9	0	0.0254453	1	1	1	1	1	15105.8	0	0	0	0	0	0	0	14894.3	0	0	0	0	0	0	0	14533.1	0	0	0	0	0	0	0	13966	0	0	0	0	0	0	0	14839.6	0	0	0	0	0	0	0	79954.5	39733.2	9																																				3		ü					ü			ü						2														ü			ü		2										ü		ü
691			AT1G16030.1		Symbols: Hsp70b heat shock protein 70B chr1:5502386-5504326 REVERSE LENGTH=646	Hsp70b	[GO:0000166]; GO:0036094; GO:1901265; GO:0005488; GO:0097159; GO:1901363; GO:0003674_x000D_ [GO:0000902]; GO:0032989; GO:0009653; GO:0016043; GO:0048869; GO:0032502; GO:0048856; GO:0009987; GO:0071840; GO:0008150_x000D_ [GO:0005524]; GO:0032559; GO:0035639; GO:0030554; GO:0032555; GO:0043168; GO:1901265; GO:0017076; GO:0032553; GO:0043167; GO:0097159; GO:1901363; GO:0000166; GO:0097367; GO:0005488; GO:0036094; GO:0003674_x000D_ [GO:0005618]; GO:0030312; GO:0044464; GO:0071944; GO:0005575; GO:0005623_x000D_ [GO:0005737]; GO:0044424; GO:0005622; GO:0044464; GO:0005575; GO:0005623_x000D_ [GO:0005829]; GO:0044444; GO:0005737; GO:0044424; GO:0005622; GO:0044464; GO:0005575; GO:0005623_x000D_ [GO:0005886]; GO:0016020; GO:0044464; GO:0071944; GO:0005575; GO:0005623_x000D_ [GO:0006457]; GO:0009987; GO:0008150_x000D_ [GO:0009408]; GO:0006950; GO:0009266; GO:0050896; GO:0009628; GO:0008150_x000D_ [GO:0009507]; GO:0009536; GO:0043231; GO:0044444; GO:0043227; GO:0043229; GO:0005737; GO:0044424; GO:0043226; GO:0005622; GO:0044464; GO:0005575; GO:0005623_x000D_ [GO:0009615]; GO:0051707; GO:0043207; GO:0051704; GO:0009605; GO:0009607; GO:0008150; GO:0050896_x000D_ [GO:0016020]; GO:0005575	Pf00012, Pf06723	70.87	57342.3	0	0	0	0	0	0	0	63249.8	0	0	0	0	0	0	0	57787.4	0	0	0	0	0	0	0	59667.7	0	0	0	0	0	0	0	49819.7	0	0	0	0	0	0	0	60077.4	0	0	0	0	0	0	0	36916	0	0.0479876	2	0	2	0	2	33466.4	0	0.0479876	2	0	2	0	2	28301.3	0	0.0495356	3	0	3	0	3	42158.8	0	0	0	0	0	0	0	34232.9	0	0.0479876	2	0	2	0	2	27155.8	0	0.0479876	2	0	2	0	2	17150.4	0	0	0	0	0	0	0	19425.4	0	0	0	0	0	0	0	15877.9	0	0	0	0	0	0	0	15105.8	0	0	0	0	0	0	0	14894.3	0	0	0	0	0	0	0	14533.1	0	0	0	0	0	0	0	13966	0	0	0	0	0	0	0	14839.6	0	0	0	0	0	0	0	63249.8	0	3																																				1							ü									3						ü								ü			ü		3			ü		ü					ü
692			AT1G78300.1		Symbols: GRF2, 14-3-3OMEGA, GF14 OMEGA general regulatory factor 2 chr1:29461883-29463052 FORWARD LENGTH=259	GRF2	[GO:0005634]; GO:0043231; GO:0043227; GO:0043229; GO:0043226; GO:0044424; GO:0005575; GO:0005622; GO:0044464; GO:0005623_x000D_ [GO:0005737]; GO:0044424; GO:0005622; GO:0044464; GO:0005575; GO:0005623_x000D_ [GO:0005773]; GO:0043231; GO:0044444; GO:0043227; GO:0043229; GO:0005737; GO:0044424; GO:0043226; GO:0005622; GO:0044464; GO:0005575; GO:0005623_x000D_ [GO:0005774]; GO:0044437; GO:0098588; GO:0098805; GO:0005773; GO:0044444; GO:0044446; GO:0031090; GO:0016020; GO:0043231; GO:0005737; GO:0044424; GO:0043229; GO:0044422; GO:0043227; GO:0005575; GO:0005622; GO:0044464; GO:0043226; GO:0005623_x000D_ [GO:0005794]; GO:0012505; GO:0043231; GO:0044444; GO:0044464; GO:0043227; GO:0043229; GO:0005737; GO:0044424; GO:0005575; GO:0005623; GO:0043226; GO:0005622_x000D_ [GO:0005829]; GO:0044444; GO:0005737; GO:0044424; GO:0005622; GO:0044464; GO:0005575; GO:0005623_x000D_ [GO:0005886]; GO:0016020; GO:0044464; GO:0071944; GO:0005575; GO:0005623_x000D_ [GO:0009742]; GO:0043401; GO:0071367; GO:0009755; GO:0071383; GO:0009741; GO:0032870; GO:0071396; GO:0071407; GO:1901701; GO:0007165; GO:0048545; GO:0009725; GO:0014070; GO:0033993; GO:1901700; GO:0071310; GO:0071495; GO:0070887; GO:0007154; GO:0009987; GO:0023052; GO:0050794; GO:0051716; GO:0009719; GO:0010033; GO:0042221; GO:0008150; GO:0050789; GO:0050896; GO:0065007_x000D_ [GO:0019904]; GO:0005515; GO:0005488; GO:0003674_x000D_ [GO:0045309]; GO:0051219; GO:0005515; GO:0005488; GO:0003674	Pf00244	29.144	111779	51693.4	0.212355	6	2	6	2	7	63249.8	0	0.239382	5	1	5	1	5	57787.4	0	0.212355	5	2	5	2	5	59667.7	0	0.200772	5	1	5	1	5	49819.7	0	0.200772	4	1	4	1	4	60077.4	0	0.200772	4	1	4	1	4	36916	0	0.204633	6	2	6	2	7	33466.4	0	0.239382	6	2	6	2	7	28301.3	0	0.181467	5	1	5	1	6	42158.8	0	0.324324	8	4	8	4	9	34232.9	0	0.127413	3	1	3	1	4	27155.8	0	0.181467	5	1	5	1	6	17150.4	0	0.108108	3	0	3	0	3	19425.4	0	0.111969	2	0	2	0	2	15877.9	0	0.03861	1	0	1	0	1	15105.8	0	0.142857	3	0	3	0	3	14894.3	0	0.03861	1	0	1	0	1	14533.1	0	0	0	0	0	0	0	13966	0	0.111969	2	0	2	0	2	14839.6	0	0	0	0	0	0	0	111779	51693.4	9																																				1								ü								2															ü		ü		6			ü		ü				ü	ü		ü					ü
693			AT3G06720.2_x000D_; AT3G06720.1		Symbols: AT-IMP, ATKAP ALPHA, AIMP ALPHA importin alpha isoform 1 chr3:2120559-2123555 FORWARD LENGTH=532<|>Symbols: AT-IMP, ATKAP ALPHA, AIMP ALPHA, IMPA-1, IMPA1 importin alpha isoform 1 chr3:2120559-2123555 FORWARD LENGTH=532	IMPA-1	[GO:0005488]; GO:0003674_x000D_ [GO:0005515]; GO:0005488; GO:0003674_x000D_ [GO:0005618]; GO:0030312; GO:0044464; GO:0071944; GO:0005575; GO:0005623_x000D_ [GO:0005634]; GO:0043231; GO:0043227; GO:0043229; GO:0043226; GO:0044424; GO:0005575; GO:0005622; GO:0044464; GO:0005623_x000D_ [GO:0005635]; GO:0012505; GO:0031967; GO:0044428; GO:0044464; GO:0031975; GO:0043227; GO:0044446; GO:0005634; GO:0005575; GO:0005623; GO:0043226; GO:0043229; GO:0044422; GO:0044424; GO:0043231; GO:0005622_x000D_ [GO:0005643]; GO:0005635; GO:0043234; GO:0044428; GO:0012505; GO:0031967; GO:0032991; GO:0005634; GO:0044446; GO:0044464; GO:0031975; GO:0043227; GO:0005575; GO:0043231; GO:0043229; GO:0044422; GO:0044424; GO:0005623; GO:0043226; GO:0005622_x000D_ [GO:0005654]; GO:0031981; GO:0044428; GO:0070013; GO:0005634; GO:0044446; GO:0043229; GO:0043233; GO:0044424; GO:0043231; GO:0044422; GO:0043226; GO:0031974; GO:0005622; GO:0044464; GO:0043227; GO:0005575; GO:0005623_x000D_ [GO:0005730]; GO:0031981; GO:0043232; GO:0044428; GO:0070013; GO:0043228; GO:0043229; GO:0005634; GO:0044446; GO:0043233; GO:0044424; GO:0043226; GO:0043231; GO:0044422; GO:0031974; GO:0005622; GO:0044464; GO:0005575; GO:0043227; GO:0005623_x000D_ [GO:0005737]; GO:0044424; GO:0005622; GO:0044464; GO:0005575; GO:0005623_x000D_ [GO:0005829]; GO:0044444; GO:0005737; GO:0044424; GO:0005622; GO:0044464; GO:0005575; GO:0005623_x000D_ [GO:0006606]; GO:0006886; GO:0017038; GO:0034504; GO:0051170; GO:0072594; GO:0015031; GO:0034613; GO:0046907; GO:0033365; GO:0006913; GO:0045184; GO:0015833; GO:0008104; GO:0070727; GO:0006810; GO:0051641; GO:0051649; GO:0051169; GO:0051234; GO:0042886; GO:0071702; GO:0033036; GO:0051179; GO:0071705; GO:0008150_x000D_ [GO:0006607]; GO:0006606; GO:0006886; GO:0017038; GO:0034504; GO:0051170; GO:0072594; GO:0015031; GO:0034613; GO:0046907; GO:0033365; GO:0006913; GO:0045184; GO:0015833; GO:0008104; GO:0070727; GO:0006810; GO:0051641; GO:0051649; GO:0051169; GO:0051234; GO:0042886; GO:0071702; GO:0033036; GO:0051179; GO:0071705; GO:0008150_x000D_ [GO:0006810]; GO:0051234; GO:0051179; GO:0008150_x000D_ [GO:0006886]; GO:0015031; GO:0034613; GO:0046907; GO:0015833; GO:0045184; GO:0008104; GO:0070727; GO:0006810; GO:0051641; GO:0051649; GO:0042886; GO:0071702; GO:0051234; GO:0033036; GO:0051179; GO:0071705; GO:0008150_x000D_ [GO:0008139]; GO:0005048; GO:0042277; GO:0033218; GO:0005488; GO:0003674_x000D_ [GO:0008565]; GO:0015197; GO:0022892; GO:0005215; GO:0003674_x000D_ [GO:0015031]; GO:0015833; GO:0045184; GO:0042886; GO:0071702; GO:0008104; GO:0051234; GO:0071705; GO:0006810; GO:0033036; GO:0051179; GO:0008150	Pf00514, Pf01749, Pf02985, Pf13513, Pf13646	58.608	57342.3	0	0.018797	1	0	1	0	1	63249.8	0	0.0338346	3	0	3	0	3	57787.4	0	0	0	0	0	0	0	59667.7	0	0.0545113	3	1	3	1	3	49819.7	0	0.018797	1	0	1	0	1	60077.4	0	0.018797	2	0	2	0	2	36916	0	0.018797	1	0	1	0	1	33466.4	0	0.018797	2	0	2	0	3	28301.3	0	0.0338346	3	0	3	0	3	85793.7	76355.8	0.0695489	3	1	3	1	3	34232.9	0	0.0695489	4	1	4	1	5	27155.8	0	0.018797	2	0	2	0	2	17150.4	0	0.018797	2	0	2	0	2	19425.4	0	0.018797	2	0	2	0	2	15877.9	0	0.018797	2	0	2	0	2	15105.8	0	0	0	0	0	0	0	14894.3	0	0.018797	2	0	2	0	2	14533.1	0	0.018797	1	0	1	0	1	13966	0	0.018797	2	0	2	0	3	14839.6	0	0.018797	2	0	2	0	2	85793.7	76355.8	5																																				2								ü							ü	1																		ü	3			ü		ü							ü
694			AT1G56660.1		Symbols: unknown protein; Has 665200 Blast hits to 205811 proteins in 4684 species: Archae - 3320; Bacteria - 107592; Metazoa - 249086; Fungi - 76753; Plants - 38542; Viruses - 3008; Other Eukaryotes - 186899 (source: NCBI BLink). chr1:21238809-21240377 FORWARD LENGTH=522	AT1G56660	[GO:0003674]_x000D_ [GO:0008150]		60.712	57342.3	0	0	0	0	0	0	0	63249.8	0	0.0325671	1	1	1	1	1	57787.4	0	0	0	0	0	0	0	59667.7	0	0.0172414	1	1	1	1	1	49819.7	0	0	0	0	0	0	0	60077.4	0	0	0	0	0	0	0	36916	0	0	0	0	0	0	0	33466.4	0	0.0325671	1	1	1	1	1	28301.3	0	0	0	0	0	0	0	112251	99903	0.128352	6	6	6	6	9	34232.9	0	0.0325671	1	1	1	1	2	27155.8	0	0	0	0	0	0	0	17150.4	0	0	0	0	0	0	0	19425.4	0	0	0	0	0	0	0	15877.9	0	0	0	0	0	0	0	15105.8	0	0	0	0	0	0	0	14894.3	0	0.0325671	1	1	1	1	1	12387.6	21743.3	0.0651341	2	2	2	2	3	15147.4	30122.5	0.0651341	2	2	2	2	5	14839.6	0	0.0651341	2	2	2	2	3	112251	99903	9																																				0																0																			0
695			AT3G07720.1		Symbols: Galactose oxidase/kelch repeat superfamily protein chr3:2465439-2467033 FORWARD LENGTH=329	AT3G07720	[GO:0003674]_x000D_ [GO:0005515]; GO:0005488; GO:0003674_x000D_ [GO:0005634]; GO:0043231; GO:0043227; GO:0043229; GO:0043226; GO:0044424; GO:0005575; GO:0005622; GO:0044464; GO:0005623_x000D_ [GO:0005737]; GO:0044424; GO:0005622; GO:0044464; GO:0005575; GO:0005623_x000D_ [GO:0005829]; GO:0044444; GO:0005737; GO:0044424; GO:0005622; GO:0044464; GO:0005575; GO:0005623_x000D_ [GO:0010043]; GO:0010038; GO:0010035; GO:0042221; GO:0050896; GO:0008150	Pf01344, Pf07646, Pf13415, Pf13418, Pf13854, Pf13964	35.663	57342.3	0	0	0	0	0	0	0	63249.8	0	0	0	0	0	0	0	57787.4	0	0	0	0	0	0	0	59667.7	0	0	0	0	0	0	0	49819.7	0	0	0	0	0	0	0	60077.4	0	0	0	0	0	0	0	36916	0	0.0759878	2	2	2	2	2	33466.4	0	0.0790274	2	2	2	2	2	28301.3	0	0.112462	3	3	3	3	3	42158.8	0	0.112462	3	3	3	3	3	34232.9	0	0.0759878	2	2	2	2	2	27155.8	0	0.0759878	2	2	2	2	2	17150.4	0	0	0	0	0	0	0	19425.4	0	0	0	0	0	0	0	15877.9	0	0	0	0	0	0	0	15105.8	0	0	0	0	0	0	0	14894.3	0	0	0	0	0	0	0	14533.1	0	0	0	0	0	0	0	13966	0	0	0	0	0	0	0	14839.6	0	0	0	0	0	0	0	63249.8	0	3																																				1								ü								1																	ü		3			ü		ü							ü
696			AT4G27380.1		Symbols: unknown protein; Has 30201 Blast hits to 17322 proteins in 780 species: Archae - 12; Bacteria - 1396; Metazoa - 17338; Fungi - 3422; Plants - 5037; Viruses - 0; Other Eukaryotes - 2996 (source: NCBI BLink). chr4:13701340-13702953 FORWARD LENGTH=156	AT4G27380	[GO:0003674]_x000D_ [GO:0005575]_x000D_ [GO:0008150]		17.186	57342.3	0	0.0576923	1	1	1	1	1	63249.8	0	0.0576923	1	1	1	1	1	57787.4	0	0.0576923	1	1	1	1	1	59667.7	0	0.115385	2	2	2	2	2	49819.7	0	0.0576923	1	1	1	1	1	60077.4	0	0.115385	2	2	2	2	2	36916	0	0.0576923	1	1	1	1	1	33466.4	0	0.0576923	1	1	1	1	1	28301.3	0	0	0	0	0	0	0	42158.8	0	0.102564	2	2	2	2	2	34232.9	0	0	0	0	0	0	0	27155.8	0	0	0	0	0	0	0	17150.4	0	0.0576923	1	1	1	1	1	19425.4	0	0.160256	3	3	3	3	3	15877.9	0	0	0	0	0	0	0	15105.8	0	0.0576923	1	1	1	1	1	14894.3	0	0.0576923	1	1	1	1	1	14533.1	0	0.0576923	1	1	1	1	1	13966	0	0.115385	2	2	2	2	2	14839.6	0	0.0576923	1	1	1	1	1	63249.8	0	3																																				0																0																			0
697			AT3G52300.1		Symbols: ATPQ ATP synthase D chain, mitochondrial chr3:19396689-19398119 FORWARD LENGTH=168	ATPQ	[GO:0000274]; GO:0000276; GO:0045265; GO:0098800; GO:0005753; GO:0045263; GO:0044424; GO:0098796; GO:0005743; GO:0044455; GO:0098798; GO:0045259; GO:0033177; GO:0005622; GO:0044464; GO:0043234; GO:0044425; GO:0019866; GO:0031966; GO:0044429; GO:0016469; GO:0005575; GO:0005623; GO:0032991; GO:0016020; GO:0031090; GO:0031967; GO:0005740; GO:0005739; GO:0044444; GO:0044446; GO:0043227; GO:0044422; GO:0031975; GO:0043231; GO:0005737; GO:0043229; GO:0043226_x000D_ [GO:0000276]; GO:0005753; GO:0045263; GO:0098800; GO:0045259; GO:0033177; GO:0044424; GO:0005743; GO:0044455; GO:0098796; GO:0098798; GO:0016469; GO:0005622; GO:0044464; GO:0019866; GO:0031966; GO:0044425; GO:0044429; GO:0043234; GO:0005575; GO:0005623; GO:0031090; GO:0031967; GO:0005740; GO:0016020; GO:0005739; GO:0044444; GO:0044446; GO:0032991; GO:0043227; GO:0044422; GO:0031975; GO:0043231; GO:0005737; GO:0043229; GO:0043226_x000D_ [GO:0003735]; GO:0005198; GO:0003674_x000D_ [GO:0005507]; GO:0046914; GO:0046872; GO:0043169; GO:0043167; GO:0005488; GO:0003674_x000D_ [GO:0005730]; GO:0031981; GO:0043232; GO:0044428; GO:0070013; GO:0043228; GO:0043229; GO:0005634; GO:0044446; GO:0043233; GO:0044424; GO:0043226; GO:0043231; GO:0044422; GO:0031974; GO:0005622; GO:0044464; GO:0005575; GO:0043227; GO:0005623_x000D_ [GO:0005739]; GO:0043231; GO:0044444; GO:0043227; GO:0043229; GO:0005737; GO:0044424; GO:0043226; GO:0005622; GO:0044464; GO:0005575; GO:0005623_x000D_ [GO:0005743]; GO:0019866; GO:0031966; GO:0031090; GO:0031967; GO:0044424; GO:0005740; GO:0044429; GO:0016020; GO:0043227; GO:0044422; GO:0031975; GO:0044446; GO:0005622; GO:0044464; GO:0005739; GO:0044444; GO:0005575; GO:0043226; GO:0043229; GO:0005623; GO:0043231; GO:0005737_x000D_ [GO:0005753]; GO:0045259; GO:0098800; GO:0016469; GO:0044424; GO:0005743; GO:0044455; GO:0098796; GO:0098798; GO:0005622; GO:0044464; GO:0019866; GO:0031966; GO:0044425; GO:0044429; GO:0043234; GO:0005575; GO:0005623; GO:0031090; GO:0031967; GO:0005740; GO:0016020; GO:0005739; GO:0044444; GO:0044446; GO:0032991; GO:0043227; GO:0044422; GO:0031975; GO:0043231; GO:0005737; GO:0043229; GO:0043226_x000D_ [GO:0005774]; GO:0044437; GO:0098588; GO:0098805; GO:0005773; GO:0044444; GO:0044446; GO:0031090; GO:0016020; GO:0043231; GO:0005737; GO:0044424; GO:0043229; GO:0044422; GO:0043227; GO:0005575; GO:0005622; GO:0044464; GO:0043226; GO:0005623_x000D_ [GO:0005794]; GO:0012505; GO:0043231; GO:0044444; GO:0044464; GO:0043227; GO:0043229; GO:0005737; GO:0044424; GO:0005575; GO:0005623; GO:0043226; GO:0005622_x000D_ [GO:0006810]; GO:0051234; GO:0051179; GO:0008150_x000D_ [GO:0006811]; GO:0006810; GO:0051234; GO:0051179; GO:0008150_x000D_ [GO:0008270]; GO:0046914; GO:0046872; GO:0043169; GO:0043167; GO:0005488; GO:0003674_x000D_ [GO:0009507]; GO:0009536; GO:0043231; GO:0044444; GO:0043227; GO:0043229; GO:0005737; GO:0044424; GO:0043226; GO:0005622; GO:0044464; GO:0005575; GO:0005623_x000D_ [GO:0009535]; GO:0009534; GO:0044434; GO:0055035; GO:0031976; GO:0009507; GO:0044435; GO:0042651; GO:0009579; GO:0031984; GO:0009536; GO:0044444; GO:0044446; GO:0034357; GO:0044424; GO:0043227; GO:0043231; GO:0005737; GO:0043229; GO:0044422; GO:0016020; GO:0044436; GO:0005622; GO:0044464; GO:0043226; GO:0005575; GO:0005623_x000D_ [GO:0009579]; GO:0044424; GO:0005622; GO:0044464; GO:0005575; GO:0005623_x000D_ [GO:0009651]; GO:0006970; GO:0006950; GO:0009628; GO:0050896; GO:0008150_x000D_ [GO:0015078]; GO:0015077; GO:0022890; GO:0008324; GO:0015075; GO:0022891; GO:0022857; GO:0022892; GO:0005215; GO:0003674_x000D_ [GO:0015986]; GO:0006754; GO:0015985; GO:0009152; GO:0009168; GO:0009206; GO:0046034; GO:1902600; GO:0006164; GO:0009150; GO:0009260; GO:0009127; GO:0009156; GO:0009167; GO:0009145; GO:0009201; GO:0009205; GO:0015992; GO:0098662; GO:0006163; GO:0009165; GO:0072522; GO:0009259; GO:0046390; GO:0009124; GO:0009126; GO:0009161; GO:0009142; GO:0009144; GO:0009199; GO:0006818; GO:0015672; GO:0098655; GO:0098660; GO:0009117; GO:0072521; GO:1901293; GO:0018130; GO:0019438; GO:0044271; GO:1901362; GO:1901566; GO:0019693; GO:0090407; GO:1901137; GO:0009123; GO:0009141; GO:0006810; GO:0006812; GO:0034220; GO:0006753; GO:0006725; GO:0034641; GO:0046483; GO:1901360; GO:1901564; GO:0034654; GO:0044249; GO:1901576; GO:0006796; GO:0019637; GO:1901135; GO:0051234; GO:0006811; GO:0055085; GO:0055086; GO:0044237; GO:0006807; GO:0071704; GO:0006139; GO:0009058; GO:0006793; GO:0051179; GO:0044281; GO:0008152; GO:0009987; GO:0044238; GO:0008150_x000D_ [GO:0015992]; GO:0006818; GO:0015672; GO:0006810; GO:0006812; GO:0051234; GO:0006811; GO:0051179; GO:0008150_x000D_ [GO:0016020]; GO:0005575_x000D_ [GO:0016787]; GO:0003824; GO:0003674_x000D_ [GO:0022626]; GO:0005840; GO:0044445; GO:0030529; GO:0043232; GO:0044444; GO:0005829; GO:0044424; GO:1990904; GO:0043228; GO:0043229; GO:0005737; GO:0005622; GO:0044464; GO:0032991; GO:0043226; GO:0005575; GO:0005623_x000D_ [GO:0042788]; GO:0005840; GO:0005844; GO:0030529; GO:0043232; GO:0044444; GO:0044424; GO:1990904; GO:0043228; GO:0043229; GO:0005737; GO:0005622; GO:0044464; GO:0032991; GO:0043226; GO:0005575; GO:0005623_x000D_ [GO:0045263]; GO:0033177; GO:0044424; GO:0045259; GO:0016469; GO:0098796; GO:0005622; GO:0044464; GO:0043234; GO:0044425; GO:0005575; GO:0005623; GO:0032991; GO:0016020_x000D_ [GO:0046933]; GO:0015078; GO:0019829; GO:0044769; GO:0015077; GO:0008324; GO:0042625; GO:0022890; GO:0015075; GO:0022853; GO:0042626; GO:0022891; GO:0022804; GO:0015405; GO:0016820; GO:0043492; GO:0022857; GO:0022892; GO:0015399; GO:0016817; GO:0042623; GO:0005215; GO:0016787; GO:0016887; GO:0003674; GO:0003824; GO:0017111; GO:0016462; GO:0016818_x000D_ [GO:0099132]; GO:0098662; GO:0099131; GO:0098655; GO:0098660; GO:0090662; GO:0006812; GO:0034220; GO:0055085; GO:0006811; GO:0006810; GO:0051234; GO:0051179; GO:0008150	Pf05873	19.574	57342.3	0	0.113095	2	2	2	2	2	63249.8	0	0.113095	2	2	2	2	3	57787.4	0	0.113095	2	2	2	2	3	59667.7	0	0.113095	2	2	2	2	2	49819.7	0	0.113095	2	2	2	2	3	60077.4	0	0.113095	2	2	2	2	3	36916	0	0.113095	2	2	2	2	3	33466.4	0	0.113095	2	2	2	2	2	28301.3	0	0.113095	2	2	2	2	3	42158.8	0	0.232143	4	4	4	4	5	34232.9	0	0.113095	2	2	2	2	3	27155.8	0	0.113095	2	2	2	2	2	17150.4	0	0.0535714	1	1	1	1	1	19425.4	0	0	0	0	0	0	0	15877.9	0	0.0535714	1	1	1	1	1	15105.8	0	0.113095	2	2	2	2	3	14894.3	0	0.0535714	1	1	1	1	1	14533.1	0	0	0	0	0	0	0	13966	0	0.113095	2	2	2	2	2	14839.6	0	0.0535714	1	1	1	1	1	63249.8	0	5																																				4		ü			ü							ü			ü	3														ü			ü	ü	4									ü	ü	ü				ü
699			AT3G15980.3_x000D_; AT3G15980.2		Symbols: Coatomer, beta' subunit chr3:5412015-5418313 REVERSE LENGTH=918<|>Symbols: Coatomer, beta' subunit chr3:5412015-5418313 REVERSE LENGTH=918	AT3G15980	[GO:0000139]; GO:0044431; GO:0098588; GO:0098791; GO:0005794; GO:0044444; GO:0044446; GO:0031090; GO:0031984; GO:0012505; GO:0043231; GO:0005737; GO:0044424; GO:0043229; GO:0044422; GO:0016020; GO:0043227; GO:0044464; GO:0005622; GO:0043226; GO:0005575; GO:0005623_x000D_ [GO:0004672]; GO:0016301; GO:0016773; GO:0140096; GO:0016772; GO:0003824; GO:0016740; GO:0003674_x000D_ [GO:0004674]; GO:0004672; GO:0016301; GO:0016773; GO:0140096; GO:0016772; GO:0003824; GO:0016740; GO:0003674_x000D_ [GO:0005198]; GO:0003674_x000D_ [GO:0005515]; GO:0005488; GO:0003674_x000D_ [GO:0005524]; GO:0032559; GO:0035639; GO:0030554; GO:0032555; GO:0043168; GO:1901265; GO:0017076; GO:0032553; GO:0043167; GO:0097159; GO:1901363; GO:0000166; GO:0097367; GO:0005488; GO:0036094; GO:0003674_x000D_ [GO:0005737]; GO:0044424; GO:0005622; GO:0044464; GO:0005575; GO:0005623_x000D_ [GO:0005794]; GO:0012505; GO:0043231; GO:0044444; GO:0044464; GO:0043227; GO:0043229; GO:0005737; GO:0044424; GO:0005575; GO:0005623; GO:0043226; GO:0005622_x000D_ [GO:0005829]; GO:0044444; GO:0005737; GO:0044424; GO:0005622; GO:0044464; GO:0005575; GO:0005623_x000D_ [GO:0006468]; GO:0006464; GO:0016310; GO:0036211; GO:0044267; GO:0006796; GO:0019538; GO:0043412; GO:0044260; GO:0006793; GO:0043170; GO:0044238; GO:1901564; GO:0044237; GO:0071704; GO:0008152; GO:0006807; GO:0009987; GO:0008150_x000D_ [GO:0006810]; GO:0051234; GO:0051179; GO:0008150_x000D_ [GO:0006886]; GO:0015031; GO:0034613; GO:0046907; GO:0015833; GO:0045184; GO:0008104; GO:0070727; GO:0006810; GO:0051641; GO:0051649; GO:0042886; GO:0071702; GO:0051234; GO:0033036; GO:0051179; GO:0071705; GO:0008150_x000D_ [GO:0015031]; GO:0015833; GO:0045184; GO:0042886; GO:0071702; GO:0008104; GO:0051234; GO:0071705; GO:0006810; GO:0033036; GO:0051179; GO:0008150_x000D_ [GO:0016020]; GO:0005575_x000D_ [GO:0016021]; GO:0031224; GO:0044425; GO:0005575; GO:0016020_x000D_ [GO:0016192]; GO:0006810; GO:0051234; GO:0051179; GO:0008150_x000D_ [GO:0030117]; GO:0044444; GO:0048475; GO:0098796; GO:0005737; GO:0044424; GO:0016020; GO:0043234; GO:0044425; GO:0005622; GO:0044464; GO:0005575; GO:0032991; GO:0005623_x000D_ [GO:0030126]; GO:0030120; GO:0030663; GO:0044431; GO:0030117; GO:0030662; GO:0044433; GO:0030137; GO:0030660; GO:0005794; GO:0044444; GO:0044446; GO:0048475; GO:0098796; GO:0030135; GO:0030659; GO:0098588; GO:0098805; GO:0031410; GO:0005798; GO:0012505; GO:0043231; GO:0005737; GO:0044424; GO:0043229; GO:0044422; GO:0016020; GO:0043234; GO:0044425; GO:0012506; GO:0031090; GO:0097708; GO:0044464; GO:0043227; GO:0005622; GO:0043226; GO:0005575; GO:0032991; GO:0031982; GO:0005623_x000D_ [GO:0030663]; GO:0030137; GO:0030660; GO:0030662; GO:0005798; GO:0030135; GO:0044431; GO:0044433; GO:0098588; GO:0098805; GO:0030659; GO:0031410; GO:0005794; GO:0044444; GO:0044446; GO:0031090; GO:0016020; GO:0012506; GO:0097708; GO:0012505; GO:0043231; GO:0005737; GO:0044424; GO:0043229; GO:0044422; GO:0043227; GO:0005575; GO:0031982; GO:0044464; GO:0005622; GO:0043226; GO:0005623_x000D_ [GO:0031410]; GO:0044444; GO:0097708; GO:0005737; GO:0044424; GO:0031982; GO:0043229; GO:0005622; GO:0044464; GO:0043227; GO:0043226; GO:0005575; GO:0005623	Pf00400, Pf04053	103.338	57342.3	0	0.0185185	2	0	2	0	2	63249.8	0	0.0217865	2	1	2	1	2	57787.4	0	0.0250545	2	1	2	1	2	59667.7	0	0.0217865	2	1	2	1	2	49819.7	0	0.0217865	2	1	2	1	2	60077.4	0	0.0217865	2	1	2	1	2	36916	0	0.0446623	4	1	4	1	5	33466.4	0	0.0326797	3	1	3	1	4	28301.3	0	0.0185185	2	0	2	0	3	42158.8	0	0.0185185	2	0	2	0	2	34232.9	0	0.0108932	1	0	1	0	1	27155.8	0	0.0250545	2	1	2	1	2	17150.4	0	0	0	0	0	0	0	19425.4	0	0	0	0	0	0	0	15877.9	0	0	0	0	0	0	0	15105.8	0	0	0	0	0	0	0	14894.3	0	0	0	0	0	0	0	14533.1	0	0	0	0	0	0	0	13966	0	0	0	0	0	0	0	14839.6	0	0	0	0	0	0	0	63249.8	0	5																																				4		ü					ü	ü				ü				2														ü				ü	4			ü		ü				ü	ü
701			AT1G77510.1		Symbols: ATPDIL1-2, PDI6, ATPDI6, PDIL1-2 PDI-like 1-2 chr1:29126742-29129433 FORWARD LENGTH=508	PDIL1-2	[GO:0003756]; GO:0016864; GO:0140096; GO:0016860; GO:0003824; GO:0016853; GO:0003674_x000D_ [GO:0005774]; GO:0044437; GO:0098588; GO:0098805; GO:0005773; GO:0044444; GO:0044446; GO:0031090; GO:0016020; GO:0043231; GO:0005737; GO:0044424; GO:0043229; GO:0044422; GO:0043227; GO:0005575; GO:0005622; GO:0044464; GO:0043226; GO:0005623_x000D_ [GO:0005783]; GO:0012505; GO:0043231; GO:0044444; GO:0044464; GO:0043227; GO:0043229; GO:0005737; GO:0044424; GO:0005575; GO:0005623; GO:0043226; GO:0005622_x000D_ [GO:0005788]; GO:0044432; GO:0070013; GO:0005783; GO:0044444; GO:0044446; GO:0043229; GO:0043233; GO:0044424; GO:0012505; GO:0043231; GO:0005737; GO:0044422; GO:0043226; GO:0031974; GO:0005622; GO:0044464; GO:0043227; GO:0005575; GO:0005623_x000D_ [GO:0005794]; GO:0012505; GO:0043231; GO:0044444; GO:0044464; GO:0043227; GO:0043229; GO:0005737; GO:0044424; GO:0005575; GO:0005623; GO:0043226; GO:0005622_x000D_ [GO:0005886]; GO:0016020; GO:0044464; GO:0071944; GO:0005575; GO:0005623_x000D_ [GO:0006457]; GO:0009987; GO:0008150_x000D_ [GO:0009507]; GO:0009536; GO:0043231; GO:0044444; GO:0043227; GO:0043229; GO:0005737; GO:0044424; GO:0043226; GO:0005622; GO:0044464; GO:0005575; GO:0005623_x000D_ [GO:0009570]; GO:0009532; GO:0044434; GO:0044435; GO:0009507; GO:0009536; GO:0044444; GO:0044446; GO:0043231; GO:0005737; GO:0044424; GO:0043229; GO:0044422; GO:0043227; GO:0005622; GO:0044464; GO:0043226; GO:0005575; GO:0005623_x000D_ [GO:0009644]; GO:0009642; GO:0009416; GO:0009314; GO:0009628; GO:0050896; GO:0008150_x000D_ [GO:0009651]; GO:0006970; GO:0006950; GO:0009628; GO:0050896; GO:0008150_x000D_ [GO:0010205]; GO:0009644; GO:0009767; GO:0043155; GO:0009642; GO:0019684; GO:0022900; GO:0042548; GO:1905156; GO:0009416; GO:0006091; GO:0015979; GO:0055114; GO:0010109; GO:0043467; GO:0031324; GO:0009314; GO:0044237; GO:0008152; GO:0031323; GO:0009892; GO:0048523; GO:0009628; GO:0009987; GO:0008150; GO:0019222; GO:0050794; GO:0048519; GO:0050896; GO:0050789; GO:0065007_x000D_ [GO:0016853]; GO:0003824; GO:0003674_x000D_ [GO:0034976]; GO:0033554; GO:0006950; GO:0051716; GO:0050896; GO:0009987; GO:0008150_x000D_ [GO:0045454]; GO:0019725; GO:0050794; GO:0009987; GO:0042592; GO:0050789; GO:0008150; GO:0065008; GO:0065007_x000D_ [GO:0046686]; GO:0010038; GO:0010035; GO:0042221; GO:0050896; GO:0008150	Pf00085, Pf13098, Pf13848, Pf13899, Pf13905	56.329	57342.3	0	0.0137795	1	0	1	0	1	63249.8	0	0.0137795	1	0	1	0	1	57787.4	0	0.0137795	1	0	1	0	1	59667.7	0	0.0393701	2	0	2	0	2	49819.7	0	0.0137795	1	0	1	0	1	60077.4	0	0.0137795	1	0	1	0	1	36916	0	0.0629921	3	1	3	1	3	33466.4	0	0.0393701	2	0	2	0	2	28301.3	0	0.0629921	3	1	3	1	3	42158.8	0	0.0629921	3	1	3	1	3	34232.9	0	0.0393701	2	0	2	0	2	27155.8	0	0.0393701	2	0	2	0	2	17150.4	0	0.0393701	2	0	2	0	2	19425.4	0	0.0393701	2	0	2	0	2	15877.9	0	0.0137795	1	0	1	0	1	15105.8	0	0.0393701	2	0	2	0	2	14894.3	0	0.0393701	2	0	2	0	2	14533.1	0	0.0393701	2	0	2	0	2	13966	0	0.0393701	2	0	2	0	2	14839.6	0	0.0393701	2	0	2	0	2	63249.8	0	3																																				1		ü														4									ü					ü	ü		ü		4						ü			ü	ü			ü
702			AT2G34040.1		Symbols: Apoptosis inhibitory protein 5 (API5) chr2:14377957-14382246 REVERSE LENGTH=553	AT2G34040	[GO:0003729]; GO:0003723; GO:0003676; GO:0097159; GO:1901363; GO:0005488; GO:0003674_x000D_ [GO:0005488]; GO:0003674_x000D_ [GO:0005634]; GO:0043231; GO:0043227; GO:0043229; GO:0043226; GO:0044424; GO:0005575; GO:0005622; GO:0044464; GO:0005623_x000D_ [GO:0005829]; GO:0044444; GO:0005737; GO:0044424; GO:0005622; GO:0044464; GO:0005575; GO:0005623_x000D_ [GO:0009506]; GO:0005911; GO:0055044; GO:0030054; GO:0005575	Pf05918	61.606	57342.3	0	0.034358	2	2	2	2	2	63249.8	0	0.0180832	1	1	1	1	1	57787.4	0	0	0	0	0	0	0	59667.7	0	0.034358	2	2	2	2	2	49819.7	0	0.0180832	1	1	1	1	1	60077.4	0	0.0180832	1	1	1	1	1	36916	0	0	0	0	0	0	0	33466.4	0	0	0	0	0	0	0	28301.3	0	0	0	0	0	0	0	42158.8	0	0.0180832	1	1	1	1	1	34232.9	0	0	0	0	0	0	0	27155.8	0	0	0	0	0	0	0	17150.4	0	0.034358	2	2	2	2	3	19425.4	0	0.0180832	1	1	1	1	1	15877.9	0	0.0560579	3	3	3	3	4	15105.8	0	0.034358	2	2	2	2	2	14894.3	0	0	0	0	0	0	0	14533.1	0	0	0	0	0	0	0	13966	0	0.0162749	1	1	1	1	1	14839.6	0	0	0	0	0	0	0	63249.8	0	4																																				1										ü						0																			2					ü							ü
704			AT1G56580.1		Symbols: SVB Protein of unknown function, DUF538 chr1:21198402-21198902 REVERSE LENGTH=166	SVB	[GO:0005737]; GO:0044424; GO:0005622; GO:0044464; GO:0005575; GO:0005623_x000D_ [GO:0010090]; GO:0000904; GO:0010026; GO:0090626; GO:0000902; GO:0048468; GO:0030154; GO:0090558; GO:0009653; GO:0032989; GO:0048856; GO:0048869; GO:0009888; GO:0032502; GO:0016043; GO:0009987; GO:0008150; GO:0071840	Pf04398	18.395	57342.3	0	0.150602	3	2	3	2	4	63249.8	0	0.150602	3	2	3	2	4	57787.4	0	0.150602	3	2	3	2	4	59667.7	0	0.150602	3	2	3	2	4	49819.7	0	0.150602	3	2	3	2	3	60077.4	0	0.150602	3	2	3	2	3	36916	0	0.150602	3	2	3	2	3	33466.4	0	0.150602	3	2	3	2	3	28301.3	0	0.10241	2	1	2	1	2	42158.8	0	0.150602	3	2	3	2	4	34232.9	0	0.10241	2	1	2	1	3	27155.8	0	0.10241	2	1	2	1	2	17150.4	0	0.10241	2	1	2	1	3	19425.4	0	0.10241	2	1	2	1	2	15877.9	0	0.10241	2	1	2	1	3	15105.8	0	0.0481928	1	1	1	1	2	14894.3	0	0.10241	2	1	2	1	2	14533.1	0	0.10241	2	1	2	1	2	13966	0	0.10241	2	1	2	1	2	14839.6	0	0.0542169	1	0	1	0	1	63249.8	0	4																																				0																1						ü													1			ü
705			AT4G26910.1		Symbols: Dihydrolipoamide succinyltransferase chr4:13520127-13522889 REVERSE LENGTH=464	AT4G26910	[GO:0004149]; GO:0016751; GO:0140096; GO:0016417; GO:0016748; GO:0003824; GO:0016747; GO:0003674; GO:0016746; GO:0016740_x000D_ [GO:0005739]; GO:0043231; GO:0044444; GO:0043227; GO:0043229; GO:0005737; GO:0044424; GO:0043226; GO:0005622; GO:0044464; GO:0005575; GO:0005623_x000D_ [GO:0006099]; GO:0006101; GO:0009060; GO:0044238; GO:0072350; GO:0045333; GO:0008152; GO:0019752; GO:0015980; GO:0008150; GO:0043436; GO:0006091; GO:0055114; GO:0006082; GO:0044237; GO:0044281; GO:0071704; GO:0009987_x000D_ [GO:0008152]; GO:0008150_x000D_ [GO:0008270]; GO:0046914; GO:0046872; GO:0043169; GO:0043167; GO:0005488; GO:0003674_x000D_ [GO:0016020]; GO:0005575_x000D_ [GO:0016740]; GO:0003824; GO:0003674_x000D_ [GO:0016746]; GO:0016740; GO:0003824; GO:0003674_x000D_ [GO:0033512]; GO:0019474; GO:0006084; GO:0019477; GO:0006637; GO:0006554; GO:0046440; GO:0006732; GO:0006793; GO:0035383; GO:0006553; GO:0009068; GO:0051186; GO:0044237; GO:0006790; GO:0071704; GO:0009066; GO:1901606; GO:0008152; GO:0009987; GO:1901605; GO:0009063; GO:0008150; GO:0006520; GO:0046395; GO:1901565; GO:0019752; GO:0044238; GO:1901564; GO:0016054; GO:1901575; GO:0043436; GO:0006807; GO:0006082; GO:0044248; GO:0044282; GO:0009056; GO:0044281_x000D_ [GO:0045252]; GO:0045240; GO:1990234; GO:0045239; GO:1990204; GO:1902494; GO:0043234; GO:0044444; GO:0044464; GO:0032991; GO:0005737; GO:0044424; GO:0005575; GO:0005623; GO:0005622	Pf00198, Pf00364, Pf01597, Pf13533	50.028	57342.3	0	0.0172414	1	0	1	0	1	63249.8	0	0.0366379	2	1	2	1	2	57787.4	0	0.0366379	2	1	2	1	2	59667.7	0	0.0193966	1	1	1	1	1	49819.7	0	0.0366379	2	1	2	1	2	60077.4	0	0.0172414	1	0	1	0	1	36916	0	0.0538793	3	1	3	1	3	33466.4	0	0.0366379	2	1	2	1	2	28301.3	0	0.0538793	3	1	3	1	3	42158.8	0	0.0366379	2	1	2	1	2	34232.9	0	0.0538793	3	1	3	1	3	27155.8	0	0.0538793	3	1	3	1	3	17150.4	0	0	0	0	0	0	0	19425.4	0	0	0	0	0	0	0	15877.9	0	0	0	0	0	0	0	15105.8	0	0	0	0	0	0	0	14894.3	0	0	0	0	0	0	0	14533.1	0	0	0	0	0	0	0	13966	0	0	0	0	0	0	0	14839.6	0	0	0	0	0	0	0	63249.8	0	3																																				2		ü			ü											1														ü					2										ü	ü
706			AT1G71350.1		Symbols: eukaryotic translation initiation factor SUI1 family protein chr1:26888525-26891209 REVERSE LENGTH=597	AT1G71350	[GO:0001731]; GO:0002183; GO:0022618; GO:0002181; GO:0006413; GO:0022613; GO:0034622; GO:0071826; GO:0006412; GO:0044237; GO:0044085; GO:0065003; GO:0043933; GO:0010467; GO:0034645; GO:0043043; GO:0044267; GO:0008152; GO:0009987; GO:0071840; GO:0022607; GO:0016043; GO:0043170; GO:0009059; GO:0044249; GO:0044260; GO:0006518; GO:0043604; GO:1901566; GO:0019538; GO:0008150; GO:0071704; GO:1901576; GO:0009058; GO:0043603; GO:1901564; GO:0044271; GO:0044238; GO:0034641; GO:0006807_x000D_ [GO:0002192]; GO:0110017; GO:0002190; GO:0002183; GO:0002181; GO:0006413; GO:0006412; GO:0044237; GO:0010467; GO:0034645; GO:0043043; GO:0044267; GO:0008152; GO:0009987; GO:0043170; GO:0009059; GO:0044249; GO:0044260; GO:0006518; GO:0043604; GO:1901566; GO:0019538; GO:0008150; GO:0071704; GO:1901576; GO:0009058; GO:0043603; GO:1901564; GO:0044271; GO:0044238; GO:0034641; GO:0006807_x000D_ [GO:0003723]; GO:0003676; GO:0097159; GO:1901363; GO:0005488; GO:0003674_x000D_ [GO:0003743]; GO:0008135; GO:0003723; GO:0003676; GO:0097159; GO:1901363; GO:0005488; GO:0003674_x000D_ [GO:0005515]; GO:0005488; GO:0003674_x000D_ [GO:0006412]; GO:0010467; GO:0034645; GO:0043043; GO:0044267; GO:0043170; GO:0009059; GO:0044249; GO:0044260; GO:0006518; GO:0043604; GO:1901566; GO:0019538; GO:0071704; GO:1901576; GO:0009058; GO:0044237; GO:0043603; GO:1901564; GO:0044271; GO:0044238; GO:0008152; GO:0009987; GO:0034641; GO:0006807; GO:0008150_x000D_ [GO:0006413]; GO:0006412; GO:0044237; GO:0010467; GO:0034645; GO:0043043; GO:0044267; GO:0008152; GO:0009987; GO:0043170; GO:0009059; GO:0044249; GO:0044260; GO:0006518; GO:0043604; GO:1901566; GO:0019538; GO:0008150; GO:0071704; GO:1901576; GO:0009058; GO:0043603; GO:1901564; GO:0044271; GO:0044238; GO:0034641; GO:0006807_x000D_ [GO:0022627]; GO:0015935; GO:0022626; GO:0044445; GO:0044391; GO:0005840; GO:0005829; GO:0044444; GO:0030529; GO:0044446; GO:0043232; GO:0005737; GO:0044424; GO:1990904; GO:0043229; GO:0044422; GO:0043228; GO:0005622; GO:0044464; GO:0032991; GO:0043226; GO:0005575; GO:0005623	Pf01253, Pf01472	65.633	57342.3	0	0.0150754	1	1	1	1	1	63249.8	0	0.0971524	6	6	6	6	6	57787.4	0	0	0	0	0	0	0	59667.7	0	0.0301508	2	2	2	2	2	49819.7	0	0.0150754	1	1	1	1	1	60077.4	0	0.0636516	3	3	3	3	3	36916	0	0.0184255	1	1	1	1	1	33466.4	0	0.0485762	3	3	3	3	3	28301.3	0	0	0	0	0	0	0	42158.8	0	0.0485762	4	4	4	4	4	34232.9	0	0	0	0	0	0	0	27155.8	0	0	0	0	0	0	0	17150.4	0	0	0	0	0	0	0	19425.4	0	0.082077	5	5	5	5	5	15877.9	0	0.0150754	1	1	1	1	1	15105.8	0	0	0	0	0	0	0	14894.3	0	0	0	0	0	0	0	14533.1	0	0.0150754	1	1	1	1	1	13966	0	0.0150754	1	1	1	1	1	14839.6	0	0	0	0	0	0	0	63249.8	0	6																																				2								ü		ü						2						ü								ü					0
709			AT2G33210.1		Symbols: HSP60-2 heat shock protein 60-2 chr2:14075093-14078568 REVERSE LENGTH=585	HSP60-2	[GO:0000166]; GO:0036094; GO:1901265; GO:0005488; GO:0097159; GO:1901363; GO:0003674_x000D_ [GO:0005507]; GO:0046914; GO:0046872; GO:0043169; GO:0043167; GO:0005488; GO:0003674_x000D_ [GO:0005524]; GO:0032559; GO:0035639; GO:0030554; GO:0032555; GO:0043168; GO:1901265; GO:0017076; GO:0032553; GO:0043167; GO:0097159; GO:1901363; GO:0000166; GO:0097367; GO:0005488; GO:0036094; GO:0003674_x000D_ [GO:0005737]; GO:0044424; GO:0005622; GO:0044464; GO:0005575; GO:0005623_x000D_ [GO:0005739]; GO:0043231; GO:0044444; GO:0043227; GO:0043229; GO:0005737; GO:0044424; GO:0043226; GO:0005622; GO:0044464; GO:0005575; GO:0005623_x000D_ [GO:0005774]; GO:0044437; GO:0098588; GO:0098805; GO:0005773; GO:0044444; GO:0044446; GO:0031090; GO:0016020; GO:0043231; GO:0005737; GO:0044424; GO:0043229; GO:0044422; GO:0043227; GO:0005575; GO:0005622; GO:0044464; GO:0043226; GO:0005623_x000D_ [GO:0005829]; GO:0044444; GO:0005737; GO:0044424; GO:0005622; GO:0044464; GO:0005575; GO:0005623_x000D_ [GO:0005886]; GO:0016020; GO:0044464; GO:0071944; GO:0005575; GO:0005623_x000D_ [GO:0006457]; GO:0009987; GO:0008150_x000D_ [GO:0006458]; GO:0006457; GO:0009987; GO:0008150_x000D_ [GO:0006954]; GO:0006952; GO:0006950; GO:0050896; GO:0008150_x000D_ [GO:0009507]; GO:0009536; GO:0043231; GO:0044444; GO:0043227; GO:0043229; GO:0005737; GO:0044424; GO:0043226; GO:0005622; GO:0044464; GO:0005575; GO:0005623_x000D_ [GO:0009570]; GO:0009532; GO:0044434; GO:0044435; GO:0009507; GO:0009536; GO:0044444; GO:0044446; GO:0043231; GO:0005737; GO:0044424; GO:0043229; GO:0044422; GO:0043227; GO:0005622; GO:0044464; GO:0043226; GO:0005575; GO:0005623_x000D_ [GO:0009735]; GO:0009725; GO:0009719; GO:0010033; GO:0050896; GO:0042221; GO:0008150_x000D_ [GO:0009941]; GO:0009526; GO:0044434; GO:0031967; GO:0044435; GO:0009507; GO:0031975; GO:0043227; GO:0044446; GO:0009536; GO:0044444; GO:0044464; GO:0043226; GO:0043229; GO:0044422; GO:0044424; GO:0043231; GO:0005737; GO:0005575; GO:0005623; GO:0005622_x000D_ [GO:0042026]; GO:0006457; GO:0009987; GO:0008150_x000D_ [GO:0044183]; GO:0005515; GO:0005488; GO:0003674_x000D_ [GO:0045041]; GO:0006626; GO:0006839; GO:0044743; GO:0072655; GO:0006605; GO:0007005; GO:0046907; GO:0017038; GO:0065002; GO:0072594; GO:0070585; GO:0006886; GO:0006996; GO:0006810; GO:0051641; GO:0051649; GO:0015031; GO:0071806; GO:0033365; GO:0045184; GO:0034613; GO:0016043; GO:0051234; GO:0051179; GO:0015833; GO:0055085; GO:0008104; GO:0070727; GO:0009987; GO:0071840; GO:0008150; GO:0042886; GO:0071702; GO:0033036; GO:0071705_x000D_ [GO:0051082]; GO:0005515; GO:0005488; GO:0003674_x000D_ [GO:0061077]; GO:0006457; GO:0009987; GO:0008150	Pf00118	61.939	57342.3	0	0.0444444	3	0	3	0	4	63249.8	0	0.0273504	2	0	2	0	3	57787.4	0	0.0444444	3	0	3	0	4	59667.7	0	0.0307692	2	0	2	0	3	49819.7	0	0.034188	2	1	2	1	3	60077.4	0	0.0307692	2	0	2	0	3	36916	0	0.042735	3	0	3	0	4	33466.4	0	0.0307692	2	0	2	0	3	28301.3	0	0.042735	3	0	3	0	4	42158.8	0	0.0444444	3	0	3	0	3	34232.9	0	0.0649573	4	1	4	1	5	27155.8	0	0.0307692	2	0	2	0	2	17150.4	0	0.0512821	3	1	3	1	3	19425.4	0	0.0512821	3	1	3	1	3	15877.9	0	0.0512821	3	1	3	1	3	15105.8	0	0.0512821	3	1	3	1	3	14894.3	0	0.0136752	1	0	1	0	1	14533.1	0	0.0136752	1	0	1	0	1	13966	0	0.0307692	2	0	2	0	2	14839.6	0	0	0	0	0	0	0	63249.8	0	5																																				3					ü		ü	ü								4												ü		ü			ü	ü	4			ü		ü					ü	ü
710			AT1G10200.1		Symbols: WLIM1 GATA type zinc finger transcription factor family protein chr1:3346677-3347763 REVERSE LENGTH=190	WLIM1	[GO:0003700]; GO:0140110; GO:0003674_x000D_ [GO:0003729]; GO:0003723; GO:0003676; GO:0097159; GO:1901363; GO:0005488; GO:0003674_x000D_ [GO:0003779]; GO:0008092; GO:0005515; GO:0005488; GO:0003674_x000D_ [GO:0005737]; GO:0044424; GO:0005622; GO:0044464; GO:0005575; GO:0005623_x000D_ [GO:0005856]; GO:0043232; GO:0043228; GO:0043229; GO:0043226; GO:0044424; GO:0005575; GO:0005622; GO:0044464; GO:0005623_x000D_ [GO:0005886]; GO:0016020; GO:0044464; GO:0071944; GO:0005575; GO:0005623_x000D_ [GO:0008270]; GO:0046914; GO:0046872; GO:0043169; GO:0043167; GO:0005488; GO:0003674_x000D_ [GO:0046872]; GO:0043169; GO:0043167; GO:0005488; GO:0003674_x000D_ [GO:0051015]; GO:0003779; GO:0032403; GO:0008092; GO:0005515; GO:0044877; GO:0005488; GO:0003674_x000D_ [GO:0051017]; GO:0022607; GO:0061572; GO:0016043; GO:0044085; GO:0007015; GO:0009987; GO:0071840; GO:0030036; GO:0097435; GO:0008150; GO:0007010; GO:0030029; GO:0006996	Pf00412	21.026	57342.3	0	0.115789	2	2	2	2	2	63249.8	0	0.115789	2	2	2	2	2	57787.4	0	0.115789	2	2	2	2	2	59667.7	0	0.115789	2	2	2	2	2	49819.7	0	0.0789474	1	1	1	1	1	60077.4	0	0.0789474	1	1	1	1	1	36916	0	0.115789	2	2	2	2	2	33466.4	0	0.115789	2	2	2	2	2	28301.3	0	0.115789	2	2	2	2	2	42158.8	0	0.115789	2	2	2	2	2	34232.9	0	0.0789474	1	1	1	1	1	27155.8	0	0.0789474	1	1	1	1	1	17150.4	0	0.0736842	2	2	2	2	2	19425.4	0	0.152632	3	3	3	3	3	15877.9	0	0.115789	2	2	2	2	2	15105.8	0	0.0368421	1	1	1	1	1	14894.3	0	0.115789	2	2	2	2	2	14533.1	0	0.115789	2	2	2	2	2	13966	0	0.115789	2	2	2	2	2	14839.6	0	0.0368421	1	1	1	1	1	63249.8	0	3																																				3					ü			ü		ü						1						ü													3			ü	ü						ü
712			AT1G18540.1		Symbols: Ribosomal protein L6 family protein chr1:6377448-6378548 REVERSE LENGTH=233	AT1G18540	[GO:0000027]; GO:0022618; GO:0042255; GO:0042273; GO:0022613; GO:0034622; GO:0071826; GO:0042254; GO:0070925; GO:0044085; GO:0065003; GO:0043933; GO:0006996; GO:0022607; GO:0071840; GO:0016043; GO:0008150; GO:0009987_x000D_ [GO:0002181]; GO:0006412; GO:0010467; GO:0034645; GO:0043043; GO:0044267; GO:0043170; GO:0009059; GO:0044249; GO:0044260; GO:0006518; GO:0043604; GO:1901566; GO:0019538; GO:0071704; GO:1901576; GO:0009058; GO:0044237; GO:0043603; GO:1901564; GO:0044271; GO:0044238; GO:0008152; GO:0009987; GO:0034641; GO:0006807; GO:0008150_x000D_ [GO:0003723]; GO:0003676; GO:0097159; GO:1901363; GO:0005488; GO:0003674_x000D_ [GO:0003735]; GO:0005198; GO:0003674_x000D_ [GO:0005622]; GO:0044464; GO:0005575; GO:0005623_x000D_ [GO:0005737]; GO:0044424; GO:0005622; GO:0044464; GO:0005575; GO:0005623_x000D_ [GO:0005783]; GO:0012505; GO:0043231; GO:0044444; GO:0044464; GO:0043227; GO:0043229; GO:0005737; GO:0044424; GO:0005575; GO:0005623; GO:0043226; GO:0005622_x000D_ [GO:0005829]; GO:0044444; GO:0005737; GO:0044424; GO:0005622; GO:0044464; GO:0005575; GO:0005623_x000D_ [GO:0005840]; GO:0030529; GO:0043232; GO:0044444; GO:0044424; GO:1990904; GO:0043228; GO:0043229; GO:0005737; GO:0005622; GO:0044464; GO:0032991; GO:0043226; GO:0005575; GO:0005623_x000D_ [GO:0005886]; GO:0016020; GO:0044464; GO:0071944; GO:0005575; GO:0005623_x000D_ [GO:0006412]; GO:0010467; GO:0034645; GO:0043043; GO:0044267; GO:0043170; GO:0009059; GO:0044249; GO:0044260; GO:0006518; GO:0043604; GO:1901566; GO:0019538; GO:0071704; GO:1901576; GO:0009058; GO:0044237; GO:0043603; GO:1901564; GO:0044271; GO:0044238; GO:0008152; GO:0009987; GO:0034641; GO:0006807; GO:0008150_x000D_ [GO:0009506]; GO:0005911; GO:0055044; GO:0030054; GO:0005575_x000D_ [GO:0009507]; GO:0009536; GO:0043231; GO:0044444; GO:0043227; GO:0043229; GO:0005737; GO:0044424; GO:0043226; GO:0005622; GO:0044464; GO:0005575; GO:0005623_x000D_ [GO:0009735]; GO:0009725; GO:0009719; GO:0010033; GO:0050896; GO:0042221; GO:0008150_x000D_ [GO:0016020]; GO:0005575_x000D_ [GO:0022625]; GO:0015934; GO:0022626; GO:0044445; GO:0044391; GO:0005840; GO:0005829; GO:0044444; GO:0030529; GO:0044446; GO:0043232; GO:0005737; GO:0044424; GO:1990904; GO:0043229; GO:0044422; GO:0043228; GO:0005622; GO:0044464; GO:0032991; GO:0043226; GO:0005575; GO:0005623_x000D_ [GO:0022626]; GO:0005840; GO:0044445; GO:0030529; GO:0043232; GO:0044444; GO:0005829; GO:0044424; GO:1990904; GO:0043228; GO:0043229; GO:0005737; GO:0005622; GO:0044464; GO:0032991; GO:0043226; GO:0005575; GO:0005623_x000D_ [GO:0030529]; GO:0044424; GO:1990904; GO:0005622; GO:0044464; GO:0032991; GO:0005575; GO:0005623	Pf01159, Pf03868	26.136	57342.3	0	0.0772532	3	0	3	0	5	63249.8	0	0.11588	4	1	4	1	6	57787.4	0	0.11588	4	0	4	0	6	59667.7	0	0.11588	4	1	4	1	7	49819.7	0	0.0772532	3	0	3	0	7	60077.4	0	0.11588	4	0	4	0	6	36916	0	0.120172	4	0	4	0	6	33466.4	0	0.0472103	2	0	2	0	4	28301.3	0	0.0772532	3	0	3	0	5	42158.8	0	0.158798	5	1	5	1	8	34232.9	0	0.150215	5	0	5	0	6	27155.8	0	0.0772532	3	0	3	0	4	17150.4	0	0.0772532	3	0	3	0	5	19425.4	0	0.150215	5	1	5	1	8	15877.9	0	0.11588	4	0	4	0	5	15105.8	0	0.0772532	3	0	3	0	4	14894.3	0	0.0772532	3	0	3	0	5	14533.1	0	0.111588	4	0	4	0	8	13966	0	0.111588	4	0	4	0	8	14839.6	0	0.0472103	2	0	2	0	4	63249.8	0	8																																				2										ü		ü				3						ü								ü			ü		5			ü		ü	ü				ü					ü
714			AT4G19710.2		Symbols: AK-HSDH II, AK-HSDH aspartate kinase-homoserine dehydrogenase ii chr4:10725229-10729536 FORWARD LENGTH=916	AK-HSDH II	[GO:0000166]; GO:0036094; GO:1901265; GO:0005488; GO:0097159; GO:1901363; GO:0003674_x000D_ [GO:0003824]; GO:0003674_x000D_ [GO:0004072]; GO:0016774; GO:0019202; GO:0016772; GO:0016301; GO:0016740; GO:0003824; GO:0003674_x000D_ [GO:0004412]; GO:0016616; GO:0016614; GO:0016491; GO:0003824; GO:0003674_x000D_ [GO:0005524]; GO:0032559; GO:0035639; GO:0030554; GO:0032555; GO:0043168; GO:1901265; GO:0017076; GO:0032553; GO:0043167; GO:0097159; GO:1901363; GO:0000166; GO:0097367; GO:0005488; GO:0036094; GO:0003674_x000D_ [GO:0006520]; GO:0019752; GO:0044238; GO:1901564; GO:0043436; GO:0008152; GO:0006807; GO:0071704; GO:0006082; GO:0008150; GO:0044237; GO:0044281; GO:0009987_x000D_ [GO:0008152]; GO:0008150_x000D_ [GO:0008652]; GO:0006520; GO:0046394; GO:1901566; GO:0019752; GO:0044238; GO:1901564; GO:0016053; GO:1901576; GO:0043436; GO:0008152; GO:0006807; GO:0071704; GO:0006082; GO:0044249; GO:0044283; GO:0009058; GO:0008150; GO:0044237; GO:0044281; GO:0009987_x000D_ [GO:0009067]; GO:0009066; GO:1901607; GO:1901605; GO:0008652; GO:0006520; GO:0046394; GO:1901566; GO:0019752; GO:0044238; GO:1901564; GO:0016053; GO:1901576; GO:0043436; GO:0008152; GO:0006807; GO:0071704; GO:0006082; GO:0044249; GO:0044283; GO:0009058; GO:0008150; GO:0044237; GO:0044281; GO:0009987_x000D_ [GO:0009086]; GO:0000097; GO:0006555; GO:0009067; GO:0000096; GO:0008652; GO:0044272; GO:0009066; GO:1901607; GO:0006520; GO:0006790; GO:0046394; GO:1901566; GO:0044249; GO:1901605; GO:0019752; GO:0044238; GO:1901564; GO:0044237; GO:0016053; GO:1901576; GO:0009058; GO:0043436; GO:0008152; GO:0006807; GO:0071704; GO:0009987; GO:0006082; GO:0044283; GO:0008150; GO:0044281_x000D_ [GO:0009088]; GO:0006566; GO:0009067; GO:0009066; GO:1901607; GO:1901605; GO:0008652; GO:0006520; GO:0046394; GO:1901566; GO:0019752; GO:0044238; GO:1901564; GO:0016053; GO:1901576; GO:0043436; GO:0008152; GO:0006807; GO:0071704; GO:0006082; GO:0044249; GO:0044283; GO:0009058; GO:0008150; GO:0044237; GO:0044281; GO:0009987_x000D_ [GO:0009089]; GO:0009085; GO:0046451; GO:0006553; GO:0009067; GO:0006520; GO:0043648; GO:0009066; GO:1901607; GO:0019752; GO:0044238; GO:1901564; GO:1901605; GO:0008652; GO:0043436; GO:0008152; GO:0006807; GO:0071704; GO:0046394; GO:1901566; GO:0006082; GO:0008150; GO:0016053; GO:1901576; GO:0044237; GO:0044281; GO:0044249; GO:0044283; GO:0009058; GO:0009987_x000D_ [GO:0009090]; GO:0009070; GO:0009092; GO:0009069; GO:1901607; GO:1901605; GO:0008652; GO:0006520; GO:0046394; GO:1901566; GO:0019752; GO:0044238; GO:1901564; GO:0016053; GO:1901576; GO:0043436; GO:0008152; GO:0006807; GO:0071704; GO:0006082; GO:0044249; GO:0044283; GO:0009058; GO:0008150; GO:0044237; GO:0044281; GO:0009987_x000D_ [GO:0009507]; GO:0009536; GO:0043231; GO:0044444; GO:0043227; GO:0043229; GO:0005737; GO:0044424; GO:0043226; GO:0005622; GO:0044464; GO:0005575; GO:0005623_x000D_ [GO:0009536]; GO:0043231; GO:0044444; GO:0043227; GO:0043229; GO:0005737; GO:0044424; GO:0043226; GO:0005622; GO:0044464; GO:0005575; GO:0005623_x000D_ [GO:0009570]; GO:0009532; GO:0044434; GO:0044435; GO:0009507; GO:0009536; GO:0044444; GO:0044446; GO:0043231; GO:0005737; GO:0044424; GO:0043229; GO:0044422; GO:0043227; GO:0005622; GO:0044464; GO:0043226; GO:0005575; GO:0005623_x000D_ [GO:0016301]; GO:0016772; GO:0016740; GO:0003824; GO:0003674_x000D_ [GO:0016310]; GO:0006796; GO:0006793; GO:0044237; GO:0008152; GO:0009987; GO:0008150_x000D_ [GO:0016491]; GO:0003824; GO:0003674_x000D_ [GO:0016597]; GO:0031406; GO:0043168; GO:0043177; GO:0043167; GO:0036094; GO:0005488; GO:0003674_x000D_ [GO:0016740]; GO:0003824; GO:0003674_x000D_ [GO:0050661]; GO:0000166; GO:0050662; GO:0036094; GO:1901265; GO:0048037; GO:0005488; GO:0097159; GO:1901363; GO:0003674_x000D_ [GO:0055114]; GO:0008152; GO:0008150	Pf00696, Pf00742, Pf01842, Pf03447, Pf13840	100.187	57342.3	0	0.0207424	2	1	2	1	2	63249.8	0	0.0316594	3	2	3	2	4	57787.4	0	0.0207424	2	1	2	1	2	59667.7	0	0.0207424	2	1	2	1	3	49819.7	0	0.0207424	2	1	2	1	3	60077.4	0	0.0207424	2	1	2	1	3	36916	0	0.010917	1	0	1	0	1	33466.4	0	0.010917	1	0	1	0	2	28301.3	0	0.010917	1	0	1	0	1	42158.8	0	0.010917	1	0	1	0	1	34232.9	0	0.010917	1	0	1	0	1	27155.8	0	0.010917	1	0	1	0	1	17150.4	0	0	0	0	0	0	0	19425.4	0	0	0	0	0	0	0	15877.9	0	0	0	0	0	0	0	15105.8	0	0	0	0	0	0	0	14894.3	0	0	0	0	0	0	0	14533.1	0	0	0	0	0	0	0	13966	0	0	0	0	0	0	0	14839.6	0	0	0	0	0	0	0	63249.8	0	4																																				2		ü					ü									1														ü					0
716			AT3G52580.1		Symbols: Ribosomal protein S11 family protein chr3:19503324-19504701 FORWARD LENGTH=150	AT3G52580	[GO:0000028]; GO:0022618; GO:0042255; GO:0042274; GO:0022613; GO:0034622; GO:0071826; GO:0042254; GO:0070925; GO:0044085; GO:0065003; GO:0043933; GO:0006996; GO:0022607; GO:0071840; GO:0016043; GO:0008150; GO:0009987_x000D_ [GO:0000462]; GO:0030490; GO:0006364; GO:0042274; GO:0016072; GO:0034470; GO:0042254; GO:0022613; GO:0034660; GO:0006396; GO:0044085; GO:0016070; GO:0010467; GO:0071840; GO:0044260; GO:0090304; GO:0043170; GO:0008150; GO:0044237; GO:0006139; GO:0071704; GO:0008152; GO:0009987; GO:0006725; GO:0034641; GO:0044238; GO:0046483; GO:1901360; GO:0006807_x000D_ [GO:0003735]; GO:0005198; GO:0003674_x000D_ [GO:0005737]; GO:0044424; GO:0005622; GO:0044464; GO:0005575; GO:0005623_x000D_ [GO:0005829]; GO:0044444; GO:0005737; GO:0044424; GO:0005622; GO:0044464; GO:0005575; GO:0005623_x000D_ [GO:0005840]; GO:0030529; GO:0043232; GO:0044444; GO:0044424; GO:1990904; GO:0043228; GO:0043229; GO:0005737; GO:0005622; GO:0044464; GO:0032991; GO:0043226; GO:0005575; GO:0005623_x000D_ [GO:0006412]; GO:0010467; GO:0034645; GO:0043043; GO:0044267; GO:0043170; GO:0009059; GO:0044249; GO:0044260; GO:0006518; GO:0043604; GO:1901566; GO:0019538; GO:0071704; GO:1901576; GO:0009058; GO:0044237; GO:0043603; GO:1901564; GO:0044271; GO:0044238; GO:0008152; GO:0009987; GO:0034641; GO:0006807; GO:0008150_x000D_ [GO:0022627]; GO:0015935; GO:0022626; GO:0044445; GO:0044391; GO:0005840; GO:0005829; GO:0044444; GO:0030529; GO:0044446; GO:0043232; GO:0005737; GO:0044424; GO:1990904; GO:0043229; GO:0044422; GO:0043228; GO:0005622; GO:0044464; GO:0032991; GO:0043226; GO:0005575; GO:0005623_x000D_ [GO:0030529]; GO:0044424; GO:1990904; GO:0005622; GO:0044464; GO:0032991; GO:0005575; GO:0005623_x000D_ [GO:0048027]; GO:0003729; GO:0003723; GO:0003676; GO:0097159; GO:1901363; GO:0005488; GO:0003674_x000D_ [GO:0070181]; GO:0019843; GO:0003723; GO:0003676; GO:0097159; GO:1901363; GO:0005488; GO:0003674	Pf00411	16.228	57342.3	0	0.16	2	1	2	1	2	63249.8	0	0.16	2	1	2	1	3	57787.4	0	0.16	2	1	2	1	3	59667.7	0	0.16	2	1	2	1	2	49819.7	0	0.16	2	1	2	1	2	60077.4	0	0.16	2	1	2	1	2	36916	0	0.0866667	1	0	1	0	2	33466.4	0	0.0866667	1	0	1	0	1	28301.3	0	0.16	2	0	2	0	3	42158.8	0	0.16	2	1	2	1	2	34232.9	0	0.233333	3	1	3	1	4	27155.8	0	0.16	2	0	2	0	3	17150.4	0	0.0866667	1	0	1	0	2	19425.4	0	0.0866667	1	0	1	0	2	15877.9	0	0.0866667	1	0	1	0	2	15105.8	0	0.16	2	0	2	0	3	14894.3	0	0.0866667	1	0	1	0	2	14533.1	0	0.0866667	1	0	1	0	2	13966	0	0.0866667	1	0	1	0	2	14839.6	0	0.0866667	1	0	1	0	1	63249.8	0	4																																				2										ü		ü				2						ü								ü					3			ü		ü										ü
717			AT2G19870.1		Symbols: tRNA/rRNA methyltransferase (SpoU) family protein chr2:8576034-8577803 FORWARD LENGTH=589	AT2G19870	[GO:0000453]; GO:0000451; GO:0031167; GO:0000154; GO:0001510; GO:0006364; GO:0009451; GO:0043414; GO:0016072; GO:0034470; GO:0042254; GO:0016070; GO:0043412; GO:0032259; GO:0044260; GO:0034660; GO:0006396; GO:0022613; GO:0090304; GO:0043170; GO:0008152; GO:0044237; GO:0010467; GO:0044085; GO:0006139; GO:0071704; GO:0008150; GO:0009987; GO:0071840; GO:0006725; GO:0034641; GO:0044238; GO:0046483; GO:1901360; GO:0006807_x000D_ [GO:0003723]; GO:0003676; GO:0097159; GO:1901363; GO:0005488; GO:0003674_x000D_ [GO:0005737]; GO:0044424; GO:0005622; GO:0044464; GO:0005575; GO:0005623_x000D_ [GO:0006396]; GO:0010467; GO:0016070; GO:0043170; GO:0044260; GO:0090304; GO:0071704; GO:0044237; GO:0006139; GO:0008152; GO:0009987; GO:0006725; GO:0034641; GO:0044238; GO:0046483; GO:1901360; GO:0008150; GO:0006807_x000D_ [GO:0008168]; GO:0016741; GO:0016740; GO:0003824; GO:0003674_x000D_ [GO:0008173]; GO:0008168; GO:0140098; GO:0016741; GO:0003824; GO:0016740; GO:0003674_x000D_ [GO:0009507]; GO:0009536; GO:0043231; GO:0044444; GO:0043227; GO:0043229; GO:0005737; GO:0044424; GO:0043226; GO:0005622; GO:0044464; GO:0005575; GO:0005623_x000D_ [GO:0016740]; GO:0003824; GO:0003674_x000D_ [GO:0032259]; GO:0008152; GO:0008150_x000D_ [GO:0070039]; GO:0008171; GO:0016435; GO:0008168; GO:0008649; GO:0016741; GO:0008173; GO:0008757; GO:0140102; GO:0016740; GO:0140098; GO:0003824; GO:0003674	Pf00588, Pf08032	65.52	57342.3	0	0	0	0	0	0	0	63249.8	0	0.0509338	3	3	3	3	3	57787.4	0	0	0	0	0	0	0	59667.7	0	0.0305603	2	2	2	2	2	49819.7	0	0	0	0	0	0	0	60077.4	0	0.0152801	1	1	1	1	1	36916	0	0	0	0	0	0	0	33466.4	0	0	0	0	0	0	0	28301.3	0	0	0	0	0	0	0	42158.8	0	0.0152801	1	1	1	1	1	34232.9	0	0	0	0	0	0	0	27155.8	0	0.0152801	1	1	1	1	1	17150.4	0	0	0	0	0	0	0	19425.4	0	0.0152801	1	1	1	1	1	15877.9	0	0.0152801	1	1	1	1	1	15105.8	0	0	0	0	0	0	0	14894.3	0	0	0	0	0	0	0	14533.1	0	0.0152801	1	1	1	1	1	13966	0	0.0152801	1	1	1	1	1	14839.6	0	0	0	0	0	0	0	63249.8	0	3																																				2		ü								ü						1														ü					1			ü

### Sheet: Coverage details
Coverage details
#	Contaminant	Accession	Description	MW[kDa]	20210426_E1_LC8_Clavel_Dagdas_GMI_ID275_onbead_try_dig_30per_sample_mchATG8EMock1_mutpep_no2		20210426_E1_LC8_Clavel_Dagdas_GMI_ID275_onbead_try_dig_30per_sample_mchATG8EMock1_mutpep_no4		20210426_E1_LC8_Clavel_Dagdas_GMI_ID275_onbead_try_dig_30per_sample_mchATG8EMock1_mutpep_no6		20210423_E1_LC8_Clavel_Dagdas_GMI_ID275_onbead_try_dig_30per_sample_mchATG8EMock1_WTpep_no1		20210423_E1_LC8_Clavel_Dagdas_GMI_ID275_onbead_try_dig_30per_sample_mchATG8EMock2_WTpep_no3		20210423_E1_LC8_Clavel_Dagdas_GMI_ID275_onbead_try_dig_30per_sample_mchATG8EMock3_WTpep_no5		20210426_E1_LC8_Clavel_Dagdas_GMI_ID275_onbead_try_dig_30per_sample_mchATG8ETCV1_mutpep_no8		20210426_E1_LC8_Clavel_Dagdas_GMI_ID275_onbead_try_dig_30per_sample_mchATG8ETCV2_mutpep_no10		20210426_E1_LC8_Clavel_Dagdas_GMI_ID275_onbead_try_dig_30per_sample_mchATG8ETCV3_mutpep_no12		20210423_E1_LC8_Clavel_Dagdas_GMI_ID275_onbead_try_dig_30per_sample_mchATG8ETCV1_WTpep_no7		20210423_E1_LC8_Clavel_Dagdas_GMI_ID275_onbead_try_dig_30per_sample_mchATG8ETCV2_WTpep_no9		20210423_E1_LC8_Clavel_Dagdas_GMI_ID275_onbead_try_dig_30per_sample_mchATG8ETCV3_WTpep_no11		20210423_E1_LC8_Clavel_Dagdas_GMI_ID275_onbead_try_dig_30per_control_mcherryMock1_mutpep_no14		20210423_E1_LC8_Clavel_Dagdas_GMI_ID275_onbead_try_dig_30per_control_mcherryMock2_mutpep_no16		20210423_E1_LC8_Clavel_Dagdas_GMI_ID275_onbead_try_dig_30per_control_mcherryMock1_WTpep_no13		20210423_E1_LC8_Clavel_Dagdas_GMI_ID275_onbead_try_dig_30per_control_mcherryMock2_WTpep_no15		20210423_E1_LC8_Clavel_Dagdas_GMI_ID275_onbead_try_dig_30per_control_mcherryTCV1_mutpep_no18		20210423_E1_LC8_Clavel_Dagdas_GMI_ID275_onbead_try_dig_30per_control_mcherryTCV2_mutpep_no20		20210423_E1_LC8_Clavel_Dagdas_GMI_ID275_onbead_try_dig_30per_control_mcherryTCV1_WTpep_no17		20210423_E1_LC8_Clavel_Dagdas_GMI_ID275_onbead_try_dig_30per_control_mcherryTCV2_WTpep_no19
					Coverage	Sequence	Coverage	Sequence	Coverage	Sequence	Coverage	Sequence	Coverage	Sequence	Coverage	Sequence	Coverage	Sequence	Coverage	Sequence	Coverage	Sequence	Coverage	Sequence	Coverage	Sequence	Coverage	Sequence	Coverage	Sequence	Coverage	Sequence	Coverage	Sequence	Coverage	Sequence	Coverage	Sequence	Coverage	Sequence	Coverage	Sequence	Coverage	Sequence
1		AT2G45170.2_x000D_; 0000001_x000D_; AT2G45170.1	Symbols: ATATG8E, ATG8E AUTOPHAGY 8E chr2:18624545-18625526 FORWARD LENGTH=122<|>ATG8e OS=Arabidopsis thaliana (Thale cress)<|>Symbols: ATATG8E, ATG8E AUTOPHAGY 8E chr2:18624545-18625526 FORWARD LENGTH=122	13.938	0.598361	MNKGSIFKMDNDFEKRKAEAGRIREKYPDRIPVIVEKAEKSEVPNIDKKKYLVPSDLTVGQFVYVIRKRIKLSAEKAIFIFVDNVLPPTGELMSSVYEDKKDEDGFLYITYSGENTFGASSI	0.606557	MNKGSIFKMDNDFEKRKAEAGRIREKYPDRIPVIVEKAEKSEVPNIDKKKYLVPSDLTVGQFVYVIRKRIKLSAEKAIFIFVDNVLPPTGELMSSVYEDKKDEDGFLYITYSGENTFGASSI	0.598361	MNKGSIFKMDNDFEKRKAEAGRIREKYPDRIPVIVEKAEKSEVPNIDKKKYLVPSDLTVGQFVYVIRKRIKLSAEKAIFIFVDNVLPPTGELMSSVYEDKKDEDGFLYITYSGENTFGASSI	0.606557	MNKGSIFKMDNDFEKRKAEAGRIREKYPDRIPVIVEKAEKSEVPNIDKKKYLVPSDLTVGQFVYVIRKRIKLSAEKAIFIFVDNVLPPTGELMSSVYEDKKDEDGFLYITYSGENTFGASSI	0.606557	MNKGSIFKMDNDFEKRKAEAGRIREKYPDRIPVIVEKAEKSEVPNIDKKKYLVPSDLTVGQFVYVIRKRIKLSAEKAIFIFVDNVLPPTGELMSSVYEDKKDEDGFLYITYSGENTFGASSI	0.590164	MNKGSIFKMDNDFEKRKAEAGRIREKYPDRIPVIVEKAEKSEVPNIDKKKYLVPSDLTVGQFVYVIRKRIKLSAEKAIFIFVDNVLPPTGELMSSVYEDKKDEDGFLYITYSGENTFGASSI	0.713115	MNKGSIFKMDNDFEKRKAEAGRIREKYPDRIPVIVEKAEKSEVPNIDKKKYLVPSDLTVGQFVYVIRKRIKLSAEKAIFIFVDNVLPPTGELMSSVYEDKKDEDGFLYITYSGENTFGASSI	0.688525	MNKGSIFKMDNDFEKRKAEAGRIREKYPDRIPVIVEKAEKSEVPNIDKKKYLVPSDLTVGQFVYVIRKRIKLSAEKAIFIFVDNVLPPTGELMSSVYEDKKDEDGFLYITYSGENTFGASSI	0.745902	MNKGSIFKMDNDFEKRKAEAGRIREKYPDRIPVIVEKAEKSEVPNIDKKKYLVPSDLTVGQFVYVIRKRIKLSAEKAIFIFVDNVLPPTGELMSSVYEDKKDEDGFLYITYSGENTFGASSI	0.737705	MNKGSIFKMDNDFEKRKAEAGRIREKYPDRIPVIVEKAEKSEVPNIDKKKYLVPSDLTVGQFVYVIRKRIKLSAEKAIFIFVDNVLPPTGELMSSVYEDKKDEDGFLYITYSGENTFGASSI	0.647541	MNKGSIFKMDNDFEKRKAEAGRIREKYPDRIPVIVEKAEKSEVPNIDKKKYLVPSDLTVGQFVYVIRKRIKLSAEKAIFIFVDNVLPPTGELMSSVYEDKKDEDGFLYITYSGENTFGASSI	0.762295	MNKGSIFKMDNDFEKRKAEAGRIREKYPDRIPVIVEKAEKSEVPNIDKKKYLVPSDLTVGQFVYVIRKRIKLSAEKAIFIFVDNVLPPTGELMSSVYEDKKDEDGFLYITYSGENTFGASSI	0.057377	MNKGSIFKMDNDFEKRKAEAGRIREKYPDRIPVIVEKAEKSEVPNIDKKKYLVPSDLTVGQFVYVIRKRIKLSAEKAIFIFVDNVLPPTGELMSSVYEDKKDEDGFLYITYSGENTFGASSI	0.057377	MNKGSIFKMDNDFEKRKAEAGRIREKYPDRIPVIVEKAEKSEVPNIDKKKYLVPSDLTVGQFVYVIRKRIKLSAEKAIFIFVDNVLPPTGELMSSVYEDKKDEDGFLYITYSGENTFGASSI	0.057377	MNKGSIFKMDNDFEKRKAEAGRIREKYPDRIPVIVEKAEKSEVPNIDKKKYLVPSDLTVGQFVYVIRKRIKLSAEKAIFIFVDNVLPPTGELMSSVYEDKKDEDGFLYITYSGENTFGASSI	0.114754	MNKGSIFKMDNDFEKRKAEAGRIREKYPDRIPVIVEKAEKSEVPNIDKKKYLVPSDLTVGQFVYVIRKRIKLSAEKAIFIFVDNVLPPTGELMSSVYEDKKDEDGFLYITYSGENTFGASSI	0.057377	MNKGSIFKMDNDFEKRKAEAGRIREKYPDRIPVIVEKAEKSEVPNIDKKKYLVPSDLTVGQFVYVIRKRIKLSAEKAIFIFVDNVLPPTGELMSSVYEDKKDEDGFLYITYSGENTFGASSI	0.057377	MNKGSIFKMDNDFEKRKAEAGRIREKYPDRIPVIVEKAEKSEVPNIDKKKYLVPSDLTVGQFVYVIRKRIKLSAEKAIFIFVDNVLPPTGELMSSVYEDKKDEDGFLYITYSGENTFGASSI	0.057377	MNKGSIFKMDNDFEKRKAEAGRIREKYPDRIPVIVEKAEKSEVPNIDKKKYLVPSDLTVGQFVYVIRKRIKLSAEKAIFIFVDNVLPPTGELMSSVYEDKKDEDGFLYITYSGENTFGASSI	0	No coverage.
2		AT5G61500.1	Symbols: ATATG3, ATG3 autophagy 3 (APG3) chr5:24734216-24736711 REVERSE LENGTH=313	35.309	0.450479	MVLSQKLHEAFKGTVERITGPRTISAFKEKGVLSVSEFVLAGDNLVSKCPTWSWESGDASKRKPYLPSDKQFLITRNVPCLRRAASVAEDYEAAGGEVLVDDEDNDGWLATHGKPKDKGKEEDNLPSMDALDINEKNTIQSIPTYFGGEEDDDIPDMEEFDEADNVVENDPATLQSTYLVAHEPDDDNILRTRTYDLSITYDKYYQTPRVWLTGYDESRMLLQPELVMEDVSQDHARKTVTIEDHPHLPGKHASVHPCRHGAVMKKIIDVLMSRGVEPEVDKYLFLFLKFMASVIPTIEYDYTMDFDLGSSST	0.469649	MVLSQKLHEAFKGTVERITGPRTISAFKEKGVLSVSEFVLAGDNLVSKCPTWSWESGDASKRKPYLPSDKQFLITRNVPCLRRAASVAEDYEAAGGEVLVDDEDNDGWLATHGKPKDKGKEEDNLPSMDALDINEKNTIQSIPTYFGGEEDDDIPDMEEFDEADNVVENDPATLQSTYLVAHEPDDDNILRTRTYDLSITYDKYYQTPRVWLTGYDESRMLLQPELVMEDVSQDHARKTVTIEDHPHLPGKHASVHPCRHGAVMKKIIDVLMSRGVEPEVDKYLFLFLKFMASVIPTIEYDYTMDFDLGSSST	0.466454	MVLSQKLHEAFKGTVERITGPRTISAFKEKGVLSVSEFVLAGDNLVSKCPTWSWESGDASKRKPYLPSDKQFLITRNVPCLRRAASVAEDYEAAGGEVLVDDEDNDGWLATHGKPKDKGKEEDNLPSMDALDINEKNTIQSIPTYFGGEEDDDIPDMEEFDEADNVVENDPATLQSTYLVAHEPDDDNILRTRTYDLSITYDKYYQTPRVWLTGYDESRMLLQPELVMEDVSQDHARKTVTIEDHPHLPGKHASVHPCRHGAVMKKIIDVLMSRGVEPEVDKYLFLFLKFMASVIPTIEYDYTMDFDLGSSST	0.450479	MVLSQKLHEAFKGTVERITGPRTISAFKEKGVLSVSEFVLAGDNLVSKCPTWSWESGDASKRKPYLPSDKQFLITRNVPCLRRAASVAEDYEAAGGEVLVDDEDNDGWLATHGKPKDKGKEEDNLPSMDALDINEKNTIQSIPTYFGGEEDDDIPDMEEFDEADNVVENDPATLQSTYLVAHEPDDDNILRTRTYDLSITYDKYYQTPRVWLTGYDESRMLLQPELVMEDVSQDHARKTVTIEDHPHLPGKHASVHPCRHGAVMKKIIDVLMSRGVEPEVDKYLFLFLKFMASVIPTIEYDYTMDFDLGSSST	0.466454	MVLSQKLHEAFKGTVERITGPRTISAFKEKGVLSVSEFVLAGDNLVSKCPTWSWESGDASKRKPYLPSDKQFLITRNVPCLRRAASVAEDYEAAGGEVLVDDEDNDGWLATHGKPKDKGKEEDNLPSMDALDINEKNTIQSIPTYFGGEEDDDIPDMEEFDEADNVVENDPATLQSTYLVAHEPDDDNILRTRTYDLSITYDKYYQTPRVWLTGYDESRMLLQPELVMEDVSQDHARKTVTIEDHPHLPGKHASVHPCRHGAVMKKIIDVLMSRGVEPEVDKYLFLFLKFMASVIPTIEYDYTMDFDLGSSST	0.469649	MVLSQKLHEAFKGTVERITGPRTISAFKEKGVLSVSEFVLAGDNLVSKCPTWSWESGDASKRKPYLPSDKQFLITRNVPCLRRAASVAEDYEAAGGEVLVDDEDNDGWLATHGKPKDKGKEEDNLPSMDALDINEKNTIQSIPTYFGGEEDDDIPDMEEFDEADNVVENDPATLQSTYLVAHEPDDDNILRTRTYDLSITYDKYYQTPRVWLTGYDESRMLLQPELVMEDVSQDHARKTVTIEDHPHLPGKHASVHPCRHGAVMKKIIDVLMSRGVEPEVDKYLFLFLKFMASVIPTIEYDYTMDFDLGSSST	0.469649	MVLSQKLHEAFKGTVERITGPRTISAFKEKGVLSVSEFVLAGDNLVSKCPTWSWESGDASKRKPYLPSDKQFLITRNVPCLRRAASVAEDYEAAGGEVLVDDEDNDGWLATHGKPKDKGKEEDNLPSMDALDINEKNTIQSIPTYFGGEEDDDIPDMEEFDEADNVVENDPATLQSTYLVAHEPDDDNILRTRTYDLSITYDKYYQTPRVWLTGYDESRMLLQPELVMEDVSQDHARKTVTIEDHPHLPGKHASVHPCRHGAVMKKIIDVLMSRGVEPEVDKYLFLFLKFMASVIPTIEYDYTMDFDLGSSST	0.501597	MVLSQKLHEAFKGTVERITGPRTISAFKEKGVLSVSEFVLAGDNLVSKCPTWSWESGDASKRKPYLPSDKQFLITRNVPCLRRAASVAEDYEAAGGEVLVDDEDNDGWLATHGKPKDKGKEEDNLPSMDALDINEKNTIQSIPTYFGGEEDDDIPDMEEFDEADNVVENDPATLQSTYLVAHEPDDDNILRTRTYDLSITYDKYYQTPRVWLTGYDESRMLLQPELVMEDVSQDHARKTVTIEDHPHLPGKHASVHPCRHGAVMKKIIDVLMSRGVEPEVDKYLFLFLKFMASVIPTIEYDYTMDFDLGSSST	0.476038	MVLSQKLHEAFKGTVERITGPRTISAFKEKGVLSVSEFVLAGDNLVSKCPTWSWESGDASKRKPYLPSDKQFLITRNVPCLRRAASVAEDYEAAGGEVLVDDEDNDGWLATHGKPKDKGKEEDNLPSMDALDINEKNTIQSIPTYFGGEEDDDIPDMEEFDEADNVVENDPATLQSTYLVAHEPDDDNILRTRTYDLSITYDKYYQTPRVWLTGYDESRMLLQPELVMEDVSQDHARKTVTIEDHPHLPGKHASVHPCRHGAVMKKIIDVLMSRGVEPEVDKYLFLFLKFMASVIPTIEYDYTMDFDLGSSST	0.501597	MVLSQKLHEAFKGTVERITGPRTISAFKEKGVLSVSEFVLAGDNLVSKCPTWSWESGDASKRKPYLPSDKQFLITRNVPCLRRAASVAEDYEAAGGEVLVDDEDNDGWLATHGKPKDKGKEEDNLPSMDALDINEKNTIQSIPTYFGGEEDDDIPDMEEFDEADNVVENDPATLQSTYLVAHEPDDDNILRTRTYDLSITYDKYYQTPRVWLTGYDESRMLLQPELVMEDVSQDHARKTVTIEDHPHLPGKHASVHPCRHGAVMKKIIDVLMSRGVEPEVDKYLFLFLKFMASVIPTIEYDYTMDFDLGSSST	0.476038	MVLSQKLHEAFKGTVERITGPRTISAFKEKGVLSVSEFVLAGDNLVSKCPTWSWESGDASKRKPYLPSDKQFLITRNVPCLRRAASVAEDYEAAGGEVLVDDEDNDGWLATHGKPKDKGKEEDNLPSMDALDINEKNTIQSIPTYFGGEEDDDIPDMEEFDEADNVVENDPATLQSTYLVAHEPDDDNILRTRTYDLSITYDKYYQTPRVWLTGYDESRMLLQPELVMEDVSQDHARKTVTIEDHPHLPGKHASVHPCRHGAVMKKIIDVLMSRGVEPEVDKYLFLFLKFMASVIPTIEYDYTMDFDLGSSST	0.511182	MVLSQKLHEAFKGTVERITGPRTISAFKEKGVLSVSEFVLAGDNLVSKCPTWSWESGDASKRKPYLPSDKQFLITRNVPCLRRAASVAEDYEAAGGEVLVDDEDNDGWLATHGKPKDKGKEEDNLPSMDALDINEKNTIQSIPTYFGGEEDDDIPDMEEFDEADNVVENDPATLQSTYLVAHEPDDDNILRTRTYDLSITYDKYYQTPRVWLTGYDESRMLLQPELVMEDVSQDHARKTVTIEDHPHLPGKHASVHPCRHGAVMKKIIDVLMSRGVEPEVDKYLFLFLKFMASVIPTIEYDYTMDFDLGSSST	0	No coverage.	0	No coverage.	0	No coverage.	0	No coverage.	0	No coverage.	0	No coverage.	0	No coverage.	0	No coverage.
3		AT1G44770.1	Symbols: unknown protein; BEST Arabidopsis thaliana protein match is: unknown protein (TAIR:AT5G49710.3); Has 81 Blast hits to 81 proteins in 17 species: Archae - 0; Bacteria - 0; Metazoa - 0; Fungi - 0; Plants - 81; Viruses - 0; Other Eukaryotes - 0 (source: NCBI BLink). chr1:16907834-16909409 REVERSE LENGTH=271	30.739	0.202952	MTSHHAIEVTKTVLEVADVAWTAVETYHHHHHHQDENHESTNPISDPRDRELEALRQENRRLRTLLESNLKLFETLAESAAFSHDCPSDLYARLVTMVTSRDFLARLENLRQALSNGTQNQFPFKEPTEDDVKTVEVLIEMDHQEPSWWVLVTDDMVPSNVEEQSAIDNEHYIVVNEEHVIDAVAHFLAKCIMSNPKAKNLKPEELQKLLVQEVTALSKVGKVVDIWHAGKMFYTLSTWGLAFGGLYQARGVLKIAAKGVHATSKVVLRAL	0.228782	MTSHHAIEVTKTVLEVADVAWTAVETYHHHHHHQDENHESTNPISDPRDRELEALRQENRRLRTLLESNLKLFETLAESAAFSHDCPSDLYARLVTMVTSRDFLARLENLRQALSNGTQNQFPFKEPTEDDVKTVEVLIEMDHQEPSWWVLVTDDMVPSNVEEQSAIDNEHYIVVNEEHVIDAVAHFLAKCIMSNPKAKNLKPEELQKLLVQEVTALSKVGKVVDIWHAGKMFYTLSTWGLAFGGLYQARGVLKIAAKGVHATSKVVLRAL	0.313653	MTSHHAIEVTKTVLEVADVAWTAVETYHHHHHHQDENHESTNPISDPRDRELEALRQENRRLRTLLESNLKLFETLAESAAFSHDCPSDLYARLVTMVTSRDFLARLENLRQALSNGTQNQFPFKEPTEDDVKTVEVLIEMDHQEPSWWVLVTDDMVPSNVEEQSAIDNEHYIVVNEEHVIDAVAHFLAKCIMSNPKAKNLKPEELQKLLVQEVTALSKVGKVVDIWHAGKMFYTLSTWGLAFGGLYQARGVLKIAAKGVHATSKVVLRAL	0.0664207	MTSHHAIEVTKTVLEVADVAWTAVETYHHHHHHQDENHESTNPISDPRDRELEALRQENRRLRTLLESNLKLFETLAESAAFSHDCPSDLYARLVTMVTSRDFLARLENLRQALSNGTQNQFPFKEPTEDDVKTVEVLIEMDHQEPSWWVLVTDDMVPSNVEEQSAIDNEHYIVVNEEHVIDAVAHFLAKCIMSNPKAKNLKPEELQKLLVQEVTALSKVGKVVDIWHAGKMFYTLSTWGLAFGGLYQARGVLKIAAKGVHATSKVVLRAL	0.0369004	MTSHHAIEVTKTVLEVADVAWTAVETYHHHHHHQDENHESTNPISDPRDRELEALRQENRRLRTLLESNLKLFETLAESAAFSHDCPSDLYARLVTMVTSRDFLARLENLRQALSNGTQNQFPFKEPTEDDVKTVEVLIEMDHQEPSWWVLVTDDMVPSNVEEQSAIDNEHYIVVNEEHVIDAVAHFLAKCIMSNPKAKNLKPEELQKLLVQEVTALSKVGKVVDIWHAGKMFYTLSTWGLAFGGLYQARGVLKIAAKGVHATSKVVLRAL	0.118081	MTSHHAIEVTKTVLEVADVAWTAVETYHHHHHHQDENHESTNPISDPRDRELEALRQENRRLRTLLESNLKLFETLAESAAFSHDCPSDLYARLVTMVTSRDFLARLENLRQALSNGTQNQFPFKEPTEDDVKTVEVLIEMDHQEPSWWVLVTDDMVPSNVEEQSAIDNEHYIVVNEEHVIDAVAHFLAKCIMSNPKAKNLKPEELQKLLVQEVTALSKVGKVVDIWHAGKMFYTLSTWGLAFGGLYQARGVLKIAAKGVHATSKVVLRAL	0.354244	MTSHHAIEVTKTVLEVADVAWTAVETYHHHHHHQDENHESTNPISDPRDRELEALRQENRRLRTLLESNLKLFETLAESAAFSHDCPSDLYARLVTMVTSRDFLARLENLRQALSNGTQNQFPFKEPTEDDVKTVEVLIEMDHQEPSWWVLVTDDMVPSNVEEQSAIDNEHYIVVNEEHVIDAVAHFLAKCIMSNPKAKNLKPEELQKLLVQEVTALSKVGKVVDIWHAGKMFYTLSTWGLAFGGLYQARGVLKIAAKGVHATSKVVLRAL	0.324723	MTSHHAIEVTKTVLEVADVAWTAVETYHHHHHHQDENHESTNPISDPRDRELEALRQENRRLRTLLESNLKLFETLAESAAFSHDCPSDLYARLVTMVTSRDFLARLENLRQALSNGTQNQFPFKEPTEDDVKTVEVLIEMDHQEPSWWVLVTDDMVPSNVEEQSAIDNEHYIVVNEEHVIDAVAHFLAKCIMSNPKAKNLKPEELQKLLVQEVTALSKVGKVVDIWHAGKMFYTLSTWGLAFGGLYQARGVLKIAAKGVHATSKVVLRAL	0.354244	MTSHHAIEVTKTVLEVADVAWTAVETYHHHHHHQDENHESTNPISDPRDRELEALRQENRRLRTLLESNLKLFETLAESAAFSHDCPSDLYARLVTMVTSRDFLARLENLRQALSNGTQNQFPFKEPTEDDVKTVEVLIEMDHQEPSWWVLVTDDMVPSNVEEQSAIDNEHYIVVNEEHVIDAVAHFLAKCIMSNPKAKNLKPEELQKLLVQEVTALSKVGKVVDIWHAGKMFYTLSTWGLAFGGLYQARGVLKIAAKGVHATSKVVLRAL	0.147601	MTSHHAIEVTKTVLEVADVAWTAVETYHHHHHHQDENHESTNPISDPRDRELEALRQENRRLRTLLESNLKLFETLAESAAFSHDCPSDLYARLVTMVTSRDFLARLENLRQALSNGTQNQFPFKEPTEDDVKTVEVLIEMDHQEPSWWVLVTDDMVPSNVEEQSAIDNEHYIVVNEEHVIDAVAHFLAKCIMSNPKAKNLKPEELQKLLVQEVTALSKVGKVVDIWHAGKMFYTLSTWGLAFGGLYQARGVLKIAAKGVHATSKVVLRAL	0.177122	MTSHHAIEVTKTVLEVADVAWTAVETYHHHHHHQDENHESTNPISDPRDRELEALRQENRRLRTLLESNLKLFETLAESAAFSHDCPSDLYARLVTMVTSRDFLARLENLRQALSNGTQNQFPFKEPTEDDVKTVEVLIEMDHQEPSWWVLVTDDMVPSNVEEQSAIDNEHYIVVNEEHVIDAVAHFLAKCIMSNPKAKNLKPEELQKLLVQEVTALSKVGKVVDIWHAGKMFYTLSTWGLAFGGLYQARGVLKIAAKGVHATSKVVLRAL	0.147601	MTSHHAIEVTKTVLEVADVAWTAVETYHHHHHHQDENHESTNPISDPRDRELEALRQENRRLRTLLESNLKLFETLAESAAFSHDCPSDLYARLVTMVTSRDFLARLENLRQALSNGTQNQFPFKEPTEDDVKTVEVLIEMDHQEPSWWVLVTDDMVPSNVEEQSAIDNEHYIVVNEEHVIDAVAHFLAKCIMSNPKAKNLKPEELQKLLVQEVTALSKVGKVVDIWHAGKMFYTLSTWGLAFGGLYQARGVLKIAAKGVHATSKVVLRAL	0	No coverage.	0	No coverage.	0	No coverage.	0	No coverage.	0	No coverage.	0	No coverage.	0	No coverage.	0	No coverage.
4		AT1G16350.1	Symbols: Aldolase-type TIM barrel family protein chr1:5590951-5592872 FORWARD LENGTH=502	54.017	0.187251	MSGFEDGFSAEKLFSQGYSYTYDDVIFLPHFIDFSTDAVSLSTRLSKRVPLSIPCVASPMDTVSESHMAAAMAALGGIGIVHYNCDIDTQASVIRHAKSLQVPIASDAVFKCPEHQIGSVDDFGPSSFVFVSQTGTLTPKLLGYVSKSEWSSMKDDQKEVKIYDYMKSCENKDYYVPWDIDLDKIEAVLEDKQKGFVVLEKEGETVNVVTKDDVERVKGYPKLGSGTVGADKKWMVGAAIGTRESDKERLEHLVKAGANVVVLDSSQGNSIYQLEMIKYVKNTYPELDVVGGNVVTMYQAENLIKAGVDGLRVGMGSGSICTTQEVCAVGRGQATAVYKVSTLAAQHGVPVIADGGISNSGHIVKALVLGASTVMMGSFLAGSTEAPGAYEYRNGRRVKKYRGMGSLEAMTKGSDQRYLGDTAKLKIAQGVVGAVADKGSVLKFIPYTMHAVKQGFQDLGASSLQSAHELLRDNTLRLEARTGAAQIEGGIHGLVSYEKKSF	0.0717131	MSGFEDGFSAEKLFSQGYSYTYDDVIFLPHFIDFSTDAVSLSTRLSKRVPLSIPCVASPMDTVSESHMAAAMAALGGIGIVHYNCDIDTQASVIRHAKSLQVPIASDAVFKCPEHQIGSVDDFGPSSFVFVSQTGTLTPKLLGYVSKSEWSSMKDDQKEVKIYDYMKSCENKDYYVPWDIDLDKIEAVLEDKQKGFVVLEKEGETVNVVTKDDVERVKGYPKLGSGTVGADKKWMVGAAIGTRESDKERLEHLVKAGANVVVLDSSQGNSIYQLEMIKYVKNTYPELDVVGGNVVTMYQAENLIKAGVDGLRVGMGSGSICTTQEVCAVGRGQATAVYKVSTLAAQHGVPVIADGGISNSGHIVKALVLGASTVMMGSFLAGSTEAPGAYEYRNGRRVKKYRGMGSLEAMTKGSDQRYLGDTAKLKIAQGVVGAVADKGSVLKFIPYTMHAVKQGFQDLGASSLQSAHELLRDNTLRLEARTGAAQIEGGIHGLVSYEKKSF	0.161355	MSGFEDGFSAEKLFSQGYSYTYDDVIFLPHFIDFSTDAVSLSTRLSKRVPLSIPCVASPMDTVSESHMAAAMAALGGIGIVHYNCDIDTQASVIRHAKSLQVPIASDAVFKCPEHQIGSVDDFGPSSFVFVSQTGTLTPKLLGYVSKSEWSSMKDDQKEVKIYDYMKSCENKDYYVPWDIDLDKIEAVLEDKQKGFVVLEKEGETVNVVTKDDVERVKGYPKLGSGTVGADKKWMVGAAIGTRESDKERLEHLVKAGANVVVLDSSQGNSIYQLEMIKYVKNTYPELDVVGGNVVTMYQAENLIKAGVDGLRVGMGSGSICTTQEVCAVGRGQATAVYKVSTLAAQHGVPVIADGGISNSGHIVKALVLGASTVMMGSFLAGSTEAPGAYEYRNGRRVKKYRGMGSLEAMTKGSDQRYLGDTAKLKIAQGVVGAVADKGSVLKFIPYTMHAVKQGFQDLGASSLQSAHELLRDNTLRLEARTGAAQIEGGIHGLVSYEKKSF	0.131474	MSGFEDGFSAEKLFSQGYSYTYDDVIFLPHFIDFSTDAVSLSTRLSKRVPLSIPCVASPMDTVSESHMAAAMAALGGIGIVHYNCDIDTQASVIRHAKSLQVPIASDAVFKCPEHQIGSVDDFGPSSFVFVSQTGTLTPKLLGYVSKSEWSSMKDDQKEVKIYDYMKSCENKDYYVPWDIDLDKIEAVLEDKQKGFVVLEKEGETVNVVTKDDVERVKGYPKLGSGTVGADKKWMVGAAIGTRESDKERLEHLVKAGANVVVLDSSQGNSIYQLEMIKYVKNTYPELDVVGGNVVTMYQAENLIKAGVDGLRVGMGSGSICTTQEVCAVGRGQATAVYKVSTLAAQHGVPVIADGGISNSGHIVKALVLGASTVMMGSFLAGSTEAPGAYEYRNGRRVKKYRGMGSLEAMTKGSDQRYLGDTAKLKIAQGVVGAVADKGSVLKFIPYTMHAVKQGFQDLGASSLQSAHELLRDNTLRLEARTGAAQIEGGIHGLVSYEKKSF	0.131474	MSGFEDGFSAEKLFSQGYSYTYDDVIFLPHFIDFSTDAVSLSTRLSKRVPLSIPCVASPMDTVSESHMAAAMAALGGIGIVHYNCDIDTQASVIRHAKSLQVPIASDAVFKCPEHQIGSVDDFGPSSFVFVSQTGTLTPKLLGYVSKSEWSSMKDDQKEVKIYDYMKSCENKDYYVPWDIDLDKIEAVLEDKQKGFVVLEKEGETVNVVTKDDVERVKGYPKLGSGTVGADKKWMVGAAIGTRESDKERLEHLVKAGANVVVLDSSQGNSIYQLEMIKYVKNTYPELDVVGGNVVTMYQAENLIKAGVDGLRVGMGSGSICTTQEVCAVGRGQATAVYKVSTLAAQHGVPVIADGGISNSGHIVKALVLGASTVMMGSFLAGSTEAPGAYEYRNGRRVKKYRGMGSLEAMTKGSDQRYLGDTAKLKIAQGVVGAVADKGSVLKFIPYTMHAVKQGFQDLGASSLQSAHELLRDNTLRLEARTGAAQIEGGIHGLVSYEKKSF	0.109562	MSGFEDGFSAEKLFSQGYSYTYDDVIFLPHFIDFSTDAVSLSTRLSKRVPLSIPCVASPMDTVSESHMAAAMAALGGIGIVHYNCDIDTQASVIRHAKSLQVPIASDAVFKCPEHQIGSVDDFGPSSFVFVSQTGTLTPKLLGYVSKSEWSSMKDDQKEVKIYDYMKSCENKDYYVPWDIDLDKIEAVLEDKQKGFVVLEKEGETVNVVTKDDVERVKGYPKLGSGTVGADKKWMVGAAIGTRESDKERLEHLVKAGANVVVLDSSQGNSIYQLEMIKYVKNTYPELDVVGGNVVTMYQAENLIKAGVDGLRVGMGSGSICTTQEVCAVGRGQATAVYKVSTLAAQHGVPVIADGGISNSGHIVKALVLGASTVMMGSFLAGSTEAPGAYEYRNGRRVKKYRGMGSLEAMTKGSDQRYLGDTAKLKIAQGVVGAVADKGSVLKFIPYTMHAVKQGFQDLGASSLQSAHELLRDNTLRLEARTGAAQIEGGIHGLVSYEKKSF	0.256972	MSGFEDGFSAEKLFSQGYSYTYDDVIFLPHFIDFSTDAVSLSTRLSKRVPLSIPCVASPMDTVSESHMAAAMAALGGIGIVHYNCDIDTQASVIRHAKSLQVPIASDAVFKCPEHQIGSVDDFGPSSFVFVSQTGTLTPKLLGYVSKSEWSSMKDDQKEVKIYDYMKSCENKDYYVPWDIDLDKIEAVLEDKQKGFVVLEKEGETVNVVTKDDVERVKGYPKLGSGTVGADKKWMVGAAIGTRESDKERLEHLVKAGANVVVLDSSQGNSIYQLEMIKYVKNTYPELDVVGGNVVTMYQAENLIKAGVDGLRVGMGSGSICTTQEVCAVGRGQATAVYKVSTLAAQHGVPVIADGGISNSGHIVKALVLGASTVMMGSFLAGSTEAPGAYEYRNGRRVKKYRGMGSLEAMTKGSDQRYLGDTAKLKIAQGVVGAVADKGSVLKFIPYTMHAVKQGFQDLGASSLQSAHELLRDNTLRLEARTGAAQIEGGIHGLVSYEKKSF	0.256972	MSGFEDGFSAEKLFSQGYSYTYDDVIFLPHFIDFSTDAVSLSTRLSKRVPLSIPCVASPMDTVSESHMAAAMAALGGIGIVHYNCDIDTQASVIRHAKSLQVPIASDAVFKCPEHQIGSVDDFGPSSFVFVSQTGTLTPKLLGYVSKSEWSSMKDDQKEVKIYDYMKSCENKDYYVPWDIDLDKIEAVLEDKQKGFVVLEKEGETVNVVTKDDVERVKGYPKLGSGTVGADKKWMVGAAIGTRESDKERLEHLVKAGANVVVLDSSQGNSIYQLEMIKYVKNTYPELDVVGGNVVTMYQAENLIKAGVDGLRVGMGSGSICTTQEVCAVGRGQATAVYKVSTLAAQHGVPVIADGGISNSGHIVKALVLGASTVMMGSFLAGSTEAPGAYEYRNGRRVKKYRGMGSLEAMTKGSDQRYLGDTAKLKIAQGVVGAVADKGSVLKFIPYTMHAVKQGFQDLGASSLQSAHELLRDNTLRLEARTGAAQIEGGIHGLVSYEKKSF	0.350598	MSGFEDGFSAEKLFSQGYSYTYDDVIFLPHFIDFSTDAVSLSTRLSKRVPLSIPCVASPMDTVSESHMAAAMAALGGIGIVHYNCDIDTQASVIRHAKSLQVPIASDAVFKCPEHQIGSVDDFGPSSFVFVSQTGTLTPKLLGYVSKSEWSSMKDDQKEVKIYDYMKSCENKDYYVPWDIDLDKIEAVLEDKQKGFVVLEKEGETVNVVTKDDVERVKGYPKLGSGTVGADKKWMVGAAIGTRESDKERLEHLVKAGANVVVLDSSQGNSIYQLEMIKYVKNTYPELDVVGGNVVTMYQAENLIKAGVDGLRVGMGSGSICTTQEVCAVGRGQATAVYKVSTLAAQHGVPVIADGGISNSGHIVKALVLGASTVMMGSFLAGSTEAPGAYEYRNGRRVKKYRGMGSLEAMTKGSDQRYLGDTAKLKIAQGVVGAVADKGSVLKFIPYTMHAVKQGFQDLGASSLQSAHELLRDNTLRLEARTGAAQIEGGIHGLVSYEKKSF	0.109562	MSGFEDGFSAEKLFSQGYSYTYDDVIFLPHFIDFSTDAVSLSTRLSKRVPLSIPCVASPMDTVSESHMAAAMAALGGIGIVHYNCDIDTQASVIRHAKSLQVPIASDAVFKCPEHQIGSVDDFGPSSFVFVSQTGTLTPKLLGYVSKSEWSSMKDDQKEVKIYDYMKSCENKDYYVPWDIDLDKIEAVLEDKQKGFVVLEKEGETVNVVTKDDVERVKGYPKLGSGTVGADKKWMVGAAIGTRESDKERLEHLVKAGANVVVLDSSQGNSIYQLEMIKYVKNTYPELDVVGGNVVTMYQAENLIKAGVDGLRVGMGSGSICTTQEVCAVGRGQATAVYKVSTLAAQHGVPVIADGGISNSGHIVKALVLGASTVMMGSFLAGSTEAPGAYEYRNGRRVKKYRGMGSLEAMTKGSDQRYLGDTAKLKIAQGVVGAVADKGSVLKFIPYTMHAVKQGFQDLGASSLQSAHELLRDNTLRLEARTGAAQIEGGIHGLVSYEKKSF	0.161355	MSGFEDGFSAEKLFSQGYSYTYDDVIFLPHFIDFSTDAVSLSTRLSKRVPLSIPCVASPMDTVSESHMAAAMAALGGIGIVHYNCDIDTQASVIRHAKSLQVPIASDAVFKCPEHQIGSVDDFGPSSFVFVSQTGTLTPKLLGYVSKSEWSSMKDDQKEVKIYDYMKSCENKDYYVPWDIDLDKIEAVLEDKQKGFVVLEKEGETVNVVTKDDVERVKGYPKLGSGTVGADKKWMVGAAIGTRESDKERLEHLVKAGANVVVLDSSQGNSIYQLEMIKYVKNTYPELDVVGGNVVTMYQAENLIKAGVDGLRVGMGSGSICTTQEVCAVGRGQATAVYKVSTLAAQHGVPVIADGGISNSGHIVKALVLGASTVMMGSFLAGSTEAPGAYEYRNGRRVKKYRGMGSLEAMTKGSDQRYLGDTAKLKIAQGVVGAVADKGSVLKFIPYTMHAVKQGFQDLGASSLQSAHELLRDNTLRLEARTGAAQIEGGIHGLVSYEKKSF	0.167331	MSGFEDGFSAEKLFSQGYSYTYDDVIFLPHFIDFSTDAVSLSTRLSKRVPLSIPCVASPMDTVSESHMAAAMAALGGIGIVHYNCDIDTQASVIRHAKSLQVPIASDAVFKCPEHQIGSVDDFGPSSFVFVSQTGTLTPKLLGYVSKSEWSSMKDDQKEVKIYDYMKSCENKDYYVPWDIDLDKIEAVLEDKQKGFVVLEKEGETVNVVTKDDVERVKGYPKLGSGTVGADKKWMVGAAIGTRESDKERLEHLVKAGANVVVLDSSQGNSIYQLEMIKYVKNTYPELDVVGGNVVTMYQAENLIKAGVDGLRVGMGSGSICTTQEVCAVGRGQATAVYKVSTLAAQHGVPVIADGGISNSGHIVKALVLGASTVMMGSFLAGSTEAPGAYEYRNGRRVKKYRGMGSLEAMTKGSDQRYLGDTAKLKIAQGVVGAVADKGSVLKFIPYTMHAVKQGFQDLGASSLQSAHELLRDNTLRLEARTGAAQIEGGIHGLVSYEKKSF	0.0338645	MSGFEDGFSAEKLFSQGYSYTYDDVIFLPHFIDFSTDAVSLSTRLSKRVPLSIPCVASPMDTVSESHMAAAMAALGGIGIVHYNCDIDTQASVIRHAKSLQVPIASDAVFKCPEHQIGSVDDFGPSSFVFVSQTGTLTPKLLGYVSKSEWSSMKDDQKEVKIYDYMKSCENKDYYVPWDIDLDKIEAVLEDKQKGFVVLEKEGETVNVVTKDDVERVKGYPKLGSGTVGADKKWMVGAAIGTRESDKERLEHLVKAGANVVVLDSSQGNSIYQLEMIKYVKNTYPELDVVGGNVVTMYQAENLIKAGVDGLRVGMGSGSICTTQEVCAVGRGQATAVYKVSTLAAQHGVPVIADGGISNSGHIVKALVLGASTVMMGSFLAGSTEAPGAYEYRNGRRVKKYRGMGSLEAMTKGSDQRYLGDTAKLKIAQGVVGAVADKGSVLKFIPYTMHAVKQGFQDLGASSLQSAHELLRDNTLRLEARTGAAQIEGGIHGLVSYEKKSF	0.0139442	MSGFEDGFSAEKLFSQGYSYTYDDVIFLPHFIDFSTDAVSLSTRLSKRVPLSIPCVASPMDTVSESHMAAAMAALGGIGIVHYNCDIDTQASVIRHAKSLQVPIASDAVFKCPEHQIGSVDDFGPSSFVFVSQTGTLTPKLLGYVSKSEWSSMKDDQKEVKIYDYMKSCENKDYYVPWDIDLDKIEAVLEDKQKGFVVLEKEGETVNVVTKDDVERVKGYPKLGSGTVGADKKWMVGAAIGTRESDKERLEHLVKAGANVVVLDSSQGNSIYQLEMIKYVKNTYPELDVVGGNVVTMYQAENLIKAGVDGLRVGMGSGSICTTQEVCAVGRGQATAVYKVSTLAAQHGVPVIADGGISNSGHIVKALVLGASTVMMGSFLAGSTEAPGAYEYRNGRRVKKYRGMGSLEAMTKGSDQRYLGDTAKLKIAQGVVGAVADKGSVLKFIPYTMHAVKQGFQDLGASSLQSAHELLRDNTLRLEARTGAAQIEGGIHGLVSYEKKSF	0.0139442	MSGFEDGFSAEKLFSQGYSYTYDDVIFLPHFIDFSTDAVSLSTRLSKRVPLSIPCVASPMDTVSESHMAAAMAALGGIGIVHYNCDIDTQASVIRHAKSLQVPIASDAVFKCPEHQIGSVDDFGPSSFVFVSQTGTLTPKLLGYVSKSEWSSMKDDQKEVKIYDYMKSCENKDYYVPWDIDLDKIEAVLEDKQKGFVVLEKEGETVNVVTKDDVERVKGYPKLGSGTVGADKKWMVGAAIGTRESDKERLEHLVKAGANVVVLDSSQGNSIYQLEMIKYVKNTYPELDVVGGNVVTMYQAENLIKAGVDGLRVGMGSGSICTTQEVCAVGRGQATAVYKVSTLAAQHGVPVIADGGISNSGHIVKALVLGASTVMMGSFLAGSTEAPGAYEYRNGRRVKKYRGMGSLEAMTKGSDQRYLGDTAKLKIAQGVVGAVADKGSVLKFIPYTMHAVKQGFQDLGASSLQSAHELLRDNTLRLEARTGAAQIEGGIHGLVSYEKKSF	0.0338645	MSGFEDGFSAEKLFSQGYSYTYDDVIFLPHFIDFSTDAVSLSTRLSKRVPLSIPCVASPMDTVSESHMAAAMAALGGIGIVHYNCDIDTQASVIRHAKSLQVPIASDAVFKCPEHQIGSVDDFGPSSFVFVSQTGTLTPKLLGYVSKSEWSSMKDDQKEVKIYDYMKSCENKDYYVPWDIDLDKIEAVLEDKQKGFVVLEKEGETVNVVTKDDVERVKGYPKLGSGTVGADKKWMVGAAIGTRESDKERLEHLVKAGANVVVLDSSQGNSIYQLEMIKYVKNTYPELDVVGGNVVTMYQAENLIKAGVDGLRVGMGSGSICTTQEVCAVGRGQATAVYKVSTLAAQHGVPVIADGGISNSGHIVKALVLGASTVMMGSFLAGSTEAPGAYEYRNGRRVKKYRGMGSLEAMTKGSDQRYLGDTAKLKIAQGVVGAVADKGSVLKFIPYTMHAVKQGFQDLGASSLQSAHELLRDNTLRLEARTGAAQIEGGIHGLVSYEKKSF	0	No coverage.	0	No coverage.	0	No coverage.	0	No coverage.
5		AT1G09010.1	Symbols: glycoside hydrolase family 2 protein chr1:2895259-2899287 REVERSE LENGTH=944	107.592	0.121822	MAEIGKTVLDFGWIAARSTEVDVNGVQLTTTNPPAISSESRWMEAAVPGTVLGTLVKNKAIPDPFYGLENEAITDIADSGRDYYTFWFFTKFQCQRLLNQYVHLNFRAINYSAQVFVNGHKTELPKGMFRRHTLDVTDILHPESNLLALIVHPPDHPGTIPPEGGQGGDHEIGKDVAAQYVQGWDWICPIRDRNTGIWDEVSISVTGPVRIIDPHLVSTFFDDYKRAYLHVTAELENKSTWNTECSVNIQITAELENGVCLVEHLQTENVLIPAQGRIQHTFKPLYFYKPELWWPNGMGKQNLYDILITVVVNEFGESDSWMQPFGFRKIESVIDSVTGGRLFKINGEPIFIRGGNWILSDGLLRLSKERYRTDIKFHADMNMNMIRCWGGGLAERPEFYHFCDIYGLLVWQEFWITGDVDGRGVPVSNPNGPLDHELFLLCARDTVKLLRNHPSLALWVGGNEQVPPKDINEALKQDLRLHSYFETQLLSDKDSDPSVYLDGTRVYIQGSMWDGFADGKGNFTDGPYEIQYPEDFFKDTYYKYGFNPEVGSVGMPVAETIRATMPPEGWTIPLFKKGLDGFIKEVPNRMWDYHKYIPYSNPGKVHDQILMYGTPENLDDFCLKAQLVNYIQYRALFEGWSSQMWTKYTGVLIWKNQNPWTGLRGQFYDHLLDQTASFYGCRSAAEPVHVQLNLASYFVEVVNTTSKELSDVAIEASVWDLDGNCPYYKVFKIVSAPPKKVVKISEFKYPKAANPKHVYFLLLKLYTVSDKAVISRNFYWLHLPGKNYTLLEPYRKKQIPLKITCNAVMVGSRYELEVNVHNTSRANLAKNVVQEDEKRDLGLLQKLFSRCVVSADSNRGLKVVEMKGSDSGVAFFLRFSVHNAETEKQDTRILPVHYSDNYFSLVPGESMSFKISFAAPTGMKKSPRVMLQGWNYPDRFSVFG	0.123941	MAEIGKTVLDFGWIAARSTEVDVNGVQLTTTNPPAISSESRWMEAAVPGTVLGTLVKNKAIPDPFYGLENEAITDIADSGRDYYTFWFFTKFQCQRLLNQYVHLNFRAINYSAQVFVNGHKTELPKGMFRRHTLDVTDILHPESNLLALIVHPPDHPGTIPPEGGQGGDHEIGKDVAAQYVQGWDWICPIRDRNTGIWDEVSISVTGPVRIIDPHLVSTFFDDYKRAYLHVTAELENKSTWNTECSVNIQITAELENGVCLVEHLQTENVLIPAQGRIQHTFKPLYFYKPELWWPNGMGKQNLYDILITVVVNEFGESDSWMQPFGFRKIESVIDSVTGGRLFKINGEPIFIRGGNWILSDGLLRLSKERYRTDIKFHADMNMNMIRCWGGGLAERPEFYHFCDIYGLLVWQEFWITGDVDGRGVPVSNPNGPLDHELFLLCARDTVKLLRNHPSLALWVGGNEQVPPKDINEALKQDLRLHSYFETQLLSDKDSDPSVYLDGTRVYIQGSMWDGFADGKGNFTDGPYEIQYPEDFFKDTYYKYGFNPEVGSVGMPVAETIRATMPPEGWTIPLFKKGLDGFIKEVPNRMWDYHKYIPYSNPGKVHDQILMYGTPENLDDFCLKAQLVNYIQYRALFEGWSSQMWTKYTGVLIWKNQNPWTGLRGQFYDHLLDQTASFYGCRSAAEPVHVQLNLASYFVEVVNTTSKELSDVAIEASVWDLDGNCPYYKVFKIVSAPPKKVVKISEFKYPKAANPKHVYFLLLKLYTVSDKAVISRNFYWLHLPGKNYTLLEPYRKKQIPLKITCNAVMVGSRYELEVNVHNTSRANLAKNVVQEDEKRDLGLLQKLFSRCVVSADSNRGLKVVEMKGSDSGVAFFLRFSVHNAETEKQDTRILPVHYSDNYFSLVPGESMSFKISFAAPTGMKKSPRVMLQGWNYPDRFSVFG	0.147246	MAEIGKTVLDFGWIAARSTEVDVNGVQLTTTNPPAISSESRWMEAAVPGTVLGTLVKNKAIPDPFYGLENEAITDIADSGRDYYTFWFFTKFQCQRLLNQYVHLNFRAINYSAQVFVNGHKTELPKGMFRRHTLDVTDILHPESNLLALIVHPPDHPGTIPPEGGQGGDHEIGKDVAAQYVQGWDWICPIRDRNTGIWDEVSISVTGPVRIIDPHLVSTFFDDYKRAYLHVTAELENKSTWNTECSVNIQITAELENGVCLVEHLQTENVLIPAQGRIQHTFKPLYFYKPELWWPNGMGKQNLYDILITVVVNEFGESDSWMQPFGFRKIESVIDSVTGGRLFKINGEPIFIRGGNWILSDGLLRLSKERYRTDIKFHADMNMNMIRCWGGGLAERPEFYHFCDIYGLLVWQEFWITGDVDGRGVPVSNPNGPLDHELFLLCARDTVKLLRNHPSLALWVGGNEQVPPKDINEALKQDLRLHSYFETQLLSDKDSDPSVYLDGTRVYIQGSMWDGFADGKGNFTDGPYEIQYPEDFFKDTYYKYGFNPEVGSVGMPVAETIRATMPPEGWTIPLFKKGLDGFIKEVPNRMWDYHKYIPYSNPGKVHDQILMYGTPENLDDFCLKAQLVNYIQYRALFEGWSSQMWTKYTGVLIWKNQNPWTGLRGQFYDHLLDQTASFYGCRSAAEPVHVQLNLASYFVEVVNTTSKELSDVAIEASVWDLDGNCPYYKVFKIVSAPPKKVVKISEFKYPKAANPKHVYFLLLKLYTVSDKAVISRNFYWLHLPGKNYTLLEPYRKKQIPLKITCNAVMVGSRYELEVNVHNTSRANLAKNVVQEDEKRDLGLLQKLFSRCVVSADSNRGLKVVEMKGSDSGVAFFLRFSVHNAETEKQDTRILPVHYSDNYFSLVPGESMSFKISFAAPTGMKKSPRVMLQGWNYPDRFSVFG	0.0444915	MAEIGKTVLDFGWIAARSTEVDVNGVQLTTTNPPAISSESRWMEAAVPGTVLGTLVKNKAIPDPFYGLENEAITDIADSGRDYYTFWFFTKFQCQRLLNQYVHLNFRAINYSAQVFVNGHKTELPKGMFRRHTLDVTDILHPESNLLALIVHPPDHPGTIPPEGGQGGDHEIGKDVAAQYVQGWDWICPIRDRNTGIWDEVSISVTGPVRIIDPHLVSTFFDDYKRAYLHVTAELENKSTWNTECSVNIQITAELENGVCLVEHLQTENVLIPAQGRIQHTFKPLYFYKPELWWPNGMGKQNLYDILITVVVNEFGESDSWMQPFGFRKIESVIDSVTGGRLFKINGEPIFIRGGNWILSDGLLRLSKERYRTDIKFHADMNMNMIRCWGGGLAERPEFYHFCDIYGLLVWQEFWITGDVDGRGVPVSNPNGPLDHELFLLCARDTVKLLRNHPSLALWVGGNEQVPPKDINEALKQDLRLHSYFETQLLSDKDSDPSVYLDGTRVYIQGSMWDGFADGKGNFTDGPYEIQYPEDFFKDTYYKYGFNPEVGSVGMPVAETIRATMPPEGWTIPLFKKGLDGFIKEVPNRMWDYHKYIPYSNPGKVHDQILMYGTPENLDDFCLKAQLVNYIQYRALFEGWSSQMWTKYTGVLIWKNQNPWTGLRGQFYDHLLDQTASFYGCRSAAEPVHVQLNLASYFVEVVNTTSKELSDVAIEASVWDLDGNCPYYKVFKIVSAPPKKVVKISEFKYPKAANPKHVYFLLLKLYTVSDKAVISRNFYWLHLPGKNYTLLEPYRKKQIPLKITCNAVMVGSRYELEVNVHNTSRANLAKNVVQEDEKRDLGLLQKLFSRCVVSADSNRGLKVVEMKGSDSGVAFFLRFSVHNAETEKQDTRILPVHYSDNYFSLVPGESMSFKISFAAPTGMKKSPRVMLQGWNYPDRFSVFG	0.0805085	MAEIGKTVLDFGWIAARSTEVDVNGVQLTTTNPPAISSESRWMEAAVPGTVLGTLVKNKAIPDPFYGLENEAITDIADSGRDYYTFWFFTKFQCQRLLNQYVHLNFRAINYSAQVFVNGHKTELPKGMFRRHTLDVTDILHPESNLLALIVHPPDHPGTIPPEGGQGGDHEIGKDVAAQYVQGWDWICPIRDRNTGIWDEVSISVTGPVRIIDPHLVSTFFDDYKRAYLHVTAELENKSTWNTECSVNIQITAELENGVCLVEHLQTENVLIPAQGRIQHTFKPLYFYKPELWWPNGMGKQNLYDILITVVVNEFGESDSWMQPFGFRKIESVIDSVTGGRLFKINGEPIFIRGGNWILSDGLLRLSKERYRTDIKFHADMNMNMIRCWGGGLAERPEFYHFCDIYGLLVWQEFWITGDVDGRGVPVSNPNGPLDHELFLLCARDTVKLLRNHPSLALWVGGNEQVPPKDINEALKQDLRLHSYFETQLLSDKDSDPSVYLDGTRVYIQGSMWDGFADGKGNFTDGPYEIQYPEDFFKDTYYKYGFNPEVGSVGMPVAETIRATMPPEGWTIPLFKKGLDGFIKEVPNRMWDYHKYIPYSNPGKVHDQILMYGTPENLDDFCLKAQLVNYIQYRALFEGWSSQMWTKYTGVLIWKNQNPWTGLRGQFYDHLLDQTASFYGCRSAAEPVHVQLNLASYFVEVVNTTSKELSDVAIEASVWDLDGNCPYYKVFKIVSAPPKKVVKISEFKYPKAANPKHVYFLLLKLYTVSDKAVISRNFYWLHLPGKNYTLLEPYRKKQIPLKITCNAVMVGSRYELEVNVHNTSRANLAKNVVQEDEKRDLGLLQKLFSRCVVSADSNRGLKVVEMKGSDSGVAFFLRFSVHNAETEKQDTRILPVHYSDNYFSLVPGESMSFKISFAAPTGMKKSPRVMLQGWNYPDRFSVFG	0.0572034	MAEIGKTVLDFGWIAARSTEVDVNGVQLTTTNPPAISSESRWMEAAVPGTVLGTLVKNKAIPDPFYGLENEAITDIADSGRDYYTFWFFTKFQCQRLLNQYVHLNFRAINYSAQVFVNGHKTELPKGMFRRHTLDVTDILHPESNLLALIVHPPDHPGTIPPEGGQGGDHEIGKDVAAQYVQGWDWICPIRDRNTGIWDEVSISVTGPVRIIDPHLVSTFFDDYKRAYLHVTAELENKSTWNTECSVNIQITAELENGVCLVEHLQTENVLIPAQGRIQHTFKPLYFYKPELWWPNGMGKQNLYDILITVVVNEFGESDSWMQPFGFRKIESVIDSVTGGRLFKINGEPIFIRGGNWILSDGLLRLSKERYRTDIKFHADMNMNMIRCWGGGLAERPEFYHFCDIYGLLVWQEFWITGDVDGRGVPVSNPNGPLDHELFLLCARDTVKLLRNHPSLALWVGGNEQVPPKDINEALKQDLRLHSYFETQLLSDKDSDPSVYLDGTRVYIQGSMWDGFADGKGNFTDGPYEIQYPEDFFKDTYYKYGFNPEVGSVGMPVAETIRATMPPEGWTIPLFKKGLDGFIKEVPNRMWDYHKYIPYSNPGKVHDQILMYGTPENLDDFCLKAQLVNYIQYRALFEGWSSQMWTKYTGVLIWKNQNPWTGLRGQFYDHLLDQTASFYGCRSAAEPVHVQLNLASYFVEVVNTTSKELSDVAIEASVWDLDGNCPYYKVFKIVSAPPKKVVKISEFKYPKAANPKHVYFLLLKLYTVSDKAVISRNFYWLHLPGKNYTLLEPYRKKQIPLKITCNAVMVGSRYELEVNVHNTSRANLAKNVVQEDEKRDLGLLQKLFSRCVVSADSNRGLKVVEMKGSDSGVAFFLRFSVHNAETEKQDTRILPVHYSDNYFSLVPGESMSFKISFAAPTGMKKSPRVMLQGWNYPDRFSVFG	0.283898	MAEIGKTVLDFGWIAARSTEVDVNGVQLTTTNPPAISSESRWMEAAVPGTVLGTLVKNKAIPDPFYGLENEAITDIADSGRDYYTFWFFTKFQCQRLLNQYVHLNFRAINYSAQVFVNGHKTELPKGMFRRHTLDVTDILHPESNLLALIVHPPDHPGTIPPEGGQGGDHEIGKDVAAQYVQGWDWICPIRDRNTGIWDEVSISVTGPVRIIDPHLVSTFFDDYKRAYLHVTAELENKSTWNTECSVNIQITAELENGVCLVEHLQTENVLIPAQGRIQHTFKPLYFYKPELWWPNGMGKQNLYDILITVVVNEFGESDSWMQPFGFRKIESVIDSVTGGRLFKINGEPIFIRGGNWILSDGLLRLSKERYRTDIKFHADMNMNMIRCWGGGLAERPEFYHFCDIYGLLVWQEFWITGDVDGRGVPVSNPNGPLDHELFLLCARDTVKLLRNHPSLALWVGGNEQVPPKDINEALKQDLRLHSYFETQLLSDKDSDPSVYLDGTRVYIQGSMWDGFADGKGNFTDGPYEIQYPEDFFKDTYYKYGFNPEVGSVGMPVAETIRATMPPEGWTIPLFKKGLDGFIKEVPNRMWDYHKYIPYSNPGKVHDQILMYGTPENLDDFCLKAQLVNYIQYRALFEGWSSQMWTKYTGVLIWKNQNPWTGLRGQFYDHLLDQTASFYGCRSAAEPVHVQLNLASYFVEVVNTTSKELSDVAIEASVWDLDGNCPYYKVFKIVSAPPKKVVKISEFKYPKAANPKHVYFLLLKLYTVSDKAVISRNFYWLHLPGKNYTLLEPYRKKQIPLKITCNAVMVGSRYELEVNVHNTSRANLAKNVVQEDEKRDLGLLQKLFSRCVVSADSNRGLKVVEMKGSDSGVAFFLRFSVHNAETEKQDTRILPVHYSDNYFSLVPGESMSFKISFAAPTGMKKSPRVMLQGWNYPDRFSVFG	0.298729	MAEIGKTVLDFGWIAARSTEVDVNGVQLTTTNPPAISSESRWMEAAVPGTVLGTLVKNKAIPDPFYGLENEAITDIADSGRDYYTFWFFTKFQCQRLLNQYVHLNFRAINYSAQVFVNGHKTELPKGMFRRHTLDVTDILHPESNLLALIVHPPDHPGTIPPEGGQGGDHEIGKDVAAQYVQGWDWICPIRDRNTGIWDEVSISVTGPVRIIDPHLVSTFFDDYKRAYLHVTAELENKSTWNTECSVNIQITAELENGVCLVEHLQTENVLIPAQGRIQHTFKPLYFYKPELWWPNGMGKQNLYDILITVVVNEFGESDSWMQPFGFRKIESVIDSVTGGRLFKINGEPIFIRGGNWILSDGLLRLSKERYRTDIKFHADMNMNMIRCWGGGLAERPEFYHFCDIYGLLVWQEFWITGDVDGRGVPVSNPNGPLDHELFLLCARDTVKLLRNHPSLALWVGGNEQVPPKDINEALKQDLRLHSYFETQLLSDKDSDPSVYLDGTRVYIQGSMWDGFADGKGNFTDGPYEIQYPEDFFKDTYYKYGFNPEVGSVGMPVAETIRATMPPEGWTIPLFKKGLDGFIKEVPNRMWDYHKYIPYSNPGKVHDQILMYGTPENLDDFCLKAQLVNYIQYRALFEGWSSQMWTKYTGVLIWKNQNPWTGLRGQFYDHLLDQTASFYGCRSAAEPVHVQLNLASYFVEVVNTTSKELSDVAIEASVWDLDGNCPYYKVFKIVSAPPKKVVKISEFKYPKAANPKHVYFLLLKLYTVSDKAVISRNFYWLHLPGKNYTLLEPYRKKQIPLKITCNAVMVGSRYELEVNVHNTSRANLAKNVVQEDEKRDLGLLQKLFSRCVVSADSNRGLKVVEMKGSDSGVAFFLRFSVHNAETEKQDTRILPVHYSDNYFSLVPGESMSFKISFAAPTGMKKSPRVMLQGWNYPDRFSVFG	0.274364	MAEIGKTVLDFGWIAARSTEVDVNGVQLTTTNPPAISSESRWMEAAVPGTVLGTLVKNKAIPDPFYGLENEAITDIADSGRDYYTFWFFTKFQCQRLLNQYVHLNFRAINYSAQVFVNGHKTELPKGMFRRHTLDVTDILHPESNLLALIVHPPDHPGTIPPEGGQGGDHEIGKDVAAQYVQGWDWICPIRDRNTGIWDEVSISVTGPVRIIDPHLVSTFFDDYKRAYLHVTAELENKSTWNTECSVNIQITAELENGVCLVEHLQTENVLIPAQGRIQHTFKPLYFYKPELWWPNGMGKQNLYDILITVVVNEFGESDSWMQPFGFRKIESVIDSVTGGRLFKINGEPIFIRGGNWILSDGLLRLSKERYRTDIKFHADMNMNMIRCWGGGLAERPEFYHFCDIYGLLVWQEFWITGDVDGRGVPVSNPNGPLDHELFLLCARDTVKLLRNHPSLALWVGGNEQVPPKDINEALKQDLRLHSYFETQLLSDKDSDPSVYLDGTRVYIQGSMWDGFADGKGNFTDGPYEIQYPEDFFKDTYYKYGFNPEVGSVGMPVAETIRATMPPEGWTIPLFKKGLDGFIKEVPNRMWDYHKYIPYSNPGKVHDQILMYGTPENLDDFCLKAQLVNYIQYRALFEGWSSQMWTKYTGVLIWKNQNPWTGLRGQFYDHLLDQTASFYGCRSAAEPVHVQLNLASYFVEVVNTTSKELSDVAIEASVWDLDGNCPYYKVFKIVSAPPKKVVKISEFKYPKAANPKHVYFLLLKLYTVSDKAVISRNFYWLHLPGKNYTLLEPYRKKQIPLKITCNAVMVGSRYELEVNVHNTSRANLAKNVVQEDEKRDLGLLQKLFSRCVVSADSNRGLKVVEMKGSDSGVAFFLRFSVHNAETEKQDTRILPVHYSDNYFSLVPGESMSFKISFAAPTGMKKSPRVMLQGWNYPDRFSVFG	0.102754	MAEIGKTVLDFGWIAARSTEVDVNGVQLTTTNPPAISSESRWMEAAVPGTVLGTLVKNKAIPDPFYGLENEAITDIADSGRDYYTFWFFTKFQCQRLLNQYVHLNFRAINYSAQVFVNGHKTELPKGMFRRHTLDVTDILHPESNLLALIVHPPDHPGTIPPEGGQGGDHEIGKDVAAQYVQGWDWICPIRDRNTGIWDEVSISVTGPVRIIDPHLVSTFFDDYKRAYLHVTAELENKSTWNTECSVNIQITAELENGVCLVEHLQTENVLIPAQGRIQHTFKPLYFYKPELWWPNGMGKQNLYDILITVVVNEFGESDSWMQPFGFRKIESVIDSVTGGRLFKINGEPIFIRGGNWILSDGLLRLSKERYRTDIKFHADMNMNMIRCWGGGLAERPEFYHFCDIYGLLVWQEFWITGDVDGRGVPVSNPNGPLDHELFLLCARDTVKLLRNHPSLALWVGGNEQVPPKDINEALKQDLRLHSYFETQLLSDKDSDPSVYLDGTRVYIQGSMWDGFADGKGNFTDGPYEIQYPEDFFKDTYYKYGFNPEVGSVGMPVAETIRATMPPEGWTIPLFKKGLDGFIKEVPNRMWDYHKYIPYSNPGKVHDQILMYGTPENLDDFCLKAQLVNYIQYRALFEGWSSQMWTKYTGVLIWKNQNPWTGLRGQFYDHLLDQTASFYGCRSAAEPVHVQLNLASYFVEVVNTTSKELSDVAIEASVWDLDGNCPYYKVFKIVSAPPKKVVKISEFKYPKAANPKHVYFLLLKLYTVSDKAVISRNFYWLHLPGKNYTLLEPYRKKQIPLKITCNAVMVGSRYELEVNVHNTSRANLAKNVVQEDEKRDLGLLQKLFSRCVVSADSNRGLKVVEMKGSDSGVAFFLRFSVHNAETEKQDTRILPVHYSDNYFSLVPGESMSFKISFAAPTGMKKSPRVMLQGWNYPDRFSVFG	0.102754	MAEIGKTVLDFGWIAARSTEVDVNGVQLTTTNPPAISSESRWMEAAVPGTVLGTLVKNKAIPDPFYGLENEAITDIADSGRDYYTFWFFTKFQCQRLLNQYVHLNFRAINYSAQVFVNGHKTELPKGMFRRHTLDVTDILHPESNLLALIVHPPDHPGTIPPEGGQGGDHEIGKDVAAQYVQGWDWICPIRDRNTGIWDEVSISVTGPVRIIDPHLVSTFFDDYKRAYLHVTAELENKSTWNTECSVNIQITAELENGVCLVEHLQTENVLIPAQGRIQHTFKPLYFYKPELWWPNGMGKQNLYDILITVVVNEFGESDSWMQPFGFRKIESVIDSVTGGRLFKINGEPIFIRGGNWILSDGLLRLSKERYRTDIKFHADMNMNMIRCWGGGLAERPEFYHFCDIYGLLVWQEFWITGDVDGRGVPVSNPNGPLDHELFLLCARDTVKLLRNHPSLALWVGGNEQVPPKDINEALKQDLRLHSYFETQLLSDKDSDPSVYLDGTRVYIQGSMWDGFADGKGNFTDGPYEIQYPEDFFKDTYYKYGFNPEVGSVGMPVAETIRATMPPEGWTIPLFKKGLDGFIKEVPNRMWDYHKYIPYSNPGKVHDQILMYGTPENLDDFCLKAQLVNYIQYRALFEGWSSQMWTKYTGVLIWKNQNPWTGLRGQFYDHLLDQTASFYGCRSAAEPVHVQLNLASYFVEVVNTTSKELSDVAIEASVWDLDGNCPYYKVFKIVSAPPKKVVKISEFKYPKAANPKHVYFLLLKLYTVSDKAVISRNFYWLHLPGKNYTLLEPYRKKQIPLKITCNAVMVGSRYELEVNVHNTSRANLAKNVVQEDEKRDLGLLQKLFSRCVVSADSNRGLKVVEMKGSDSGVAFFLRFSVHNAETEKQDTRILPVHYSDNYFSLVPGESMSFKISFAAPTGMKKSPRVMLQGWNYPDRFSVFG	0.0815678	MAEIGKTVLDFGWIAARSTEVDVNGVQLTTTNPPAISSESRWMEAAVPGTVLGTLVKNKAIPDPFYGLENEAITDIADSGRDYYTFWFFTKFQCQRLLNQYVHLNFRAINYSAQVFVNGHKTELPKGMFRRHTLDVTDILHPESNLLALIVHPPDHPGTIPPEGGQGGDHEIGKDVAAQYVQGWDWICPIRDRNTGIWDEVSISVTGPVRIIDPHLVSTFFDDYKRAYLHVTAELENKSTWNTECSVNIQITAELENGVCLVEHLQTENVLIPAQGRIQHTFKPLYFYKPELWWPNGMGKQNLYDILITVVVNEFGESDSWMQPFGFRKIESVIDSVTGGRLFKINGEPIFIRGGNWILSDGLLRLSKERYRTDIKFHADMNMNMIRCWGGGLAERPEFYHFCDIYGLLVWQEFWITGDVDGRGVPVSNPNGPLDHELFLLCARDTVKLLRNHPSLALWVGGNEQVPPKDINEALKQDLRLHSYFETQLLSDKDSDPSVYLDGTRVYIQGSMWDGFADGKGNFTDGPYEIQYPEDFFKDTYYKYGFNPEVGSVGMPVAETIRATMPPEGWTIPLFKKGLDGFIKEVPNRMWDYHKYIPYSNPGKVHDQILMYGTPENLDDFCLKAQLVNYIQYRALFEGWSSQMWTKYTGVLIWKNQNPWTGLRGQFYDHLLDQTASFYGCRSAAEPVHVQLNLASYFVEVVNTTSKELSDVAIEASVWDLDGNCPYYKVFKIVSAPPKKVVKISEFKYPKAANPKHVYFLLLKLYTVSDKAVISRNFYWLHLPGKNYTLLEPYRKKQIPLKITCNAVMVGSRYELEVNVHNTSRANLAKNVVQEDEKRDLGLLQKLFSRCVVSADSNRGLKVVEMKGSDSGVAFFLRFSVHNAETEKQDTRILPVHYSDNYFSLVPGESMSFKISFAAPTGMKKSPRVMLQGWNYPDRFSVFG	0	No coverage.	0	No coverage.	0	No coverage.	0	No coverage.	0	No coverage.	0	No coverage.	0	No coverage.	0	No coverage.
6		AT4G21980.2	Symbols: APG8A, ATG8A Ubiquitin-like superfamily protein chr4:11655868-11656809 FORWARD LENGTH=137	15.395	0.240876	MIFACLKFAETNRIAMAKSSFKISNPLEARMSESSRIREKYPDRIPVIVEKAGQSDVPDIDKKKYLVPADLTVGQFVYVVRKRIKLGAEKAIFVFVKNTLPPTAALMSAIYEEHKDEDGFLYMTYSGENTFGSLTVA	0.240876	MIFACLKFAETNRIAMAKSSFKISNPLEARMSESSRIREKYPDRIPVIVEKAGQSDVPDIDKKKYLVPADLTVGQFVYVVRKRIKLGAEKAIFVFVKNTLPPTAALMSAIYEEHKDEDGFLYMTYSGENTFGSLTVA	0.240876	MIFACLKFAETNRIAMAKSSFKISNPLEARMSESSRIREKYPDRIPVIVEKAGQSDVPDIDKKKYLVPADLTVGQFVYVVRKRIKLGAEKAIFVFVKNTLPPTAALMSAIYEEHKDEDGFLYMTYSGENTFGSLTVA	0.240876	MIFACLKFAETNRIAMAKSSFKISNPLEARMSESSRIREKYPDRIPVIVEKAGQSDVPDIDKKKYLVPADLTVGQFVYVVRKRIKLGAEKAIFVFVKNTLPPTAALMSAIYEEHKDEDGFLYMTYSGENTFGSLTVA	0.240876	MIFACLKFAETNRIAMAKSSFKISNPLEARMSESSRIREKYPDRIPVIVEKAGQSDVPDIDKKKYLVPADLTVGQFVYVVRKRIKLGAEKAIFVFVKNTLPPTAALMSAIYEEHKDEDGFLYMTYSGENTFGSLTVA	0.240876	MIFACLKFAETNRIAMAKSSFKISNPLEARMSESSRIREKYPDRIPVIVEKAGQSDVPDIDKKKYLVPADLTVGQFVYVVRKRIKLGAEKAIFVFVKNTLPPTAALMSAIYEEHKDEDGFLYMTYSGENTFGSLTVA	0.29927	MIFACLKFAETNRIAMAKSSFKISNPLEARMSESSRIREKYPDRIPVIVEKAGQSDVPDIDKKKYLVPADLTVGQFVYVVRKRIKLGAEKAIFVFVKNTLPPTAALMSAIYEEHKDEDGFLYMTYSGENTFGSLTVA	0.29927	MIFACLKFAETNRIAMAKSSFKISNPLEARMSESSRIREKYPDRIPVIVEKAGQSDVPDIDKKKYLVPADLTVGQFVYVVRKRIKLGAEKAIFVFVKNTLPPTAALMSAIYEEHKDEDGFLYMTYSGENTFGSLTVA	0.29927	MIFACLKFAETNRIAMAKSSFKISNPLEARMSESSRIREKYPDRIPVIVEKAGQSDVPDIDKKKYLVPADLTVGQFVYVVRKRIKLGAEKAIFVFVKNTLPPTAALMSAIYEEHKDEDGFLYMTYSGENTFGSLTVA	0.160584	MIFACLKFAETNRIAMAKSSFKISNPLEARMSESSRIREKYPDRIPVIVEKAGQSDVPDIDKKKYLVPADLTVGQFVYVVRKRIKLGAEKAIFVFVKNTLPPTAALMSAIYEEHKDEDGFLYMTYSGENTFGSLTVA	0.29927	MIFACLKFAETNRIAMAKSSFKISNPLEARMSESSRIREKYPDRIPVIVEKAGQSDVPDIDKKKYLVPADLTVGQFVYVVRKRIKLGAEKAIFVFVKNTLPPTAALMSAIYEEHKDEDGFLYMTYSGENTFGSLTVA	0.29927	MIFACLKFAETNRIAMAKSSFKISNPLEARMSESSRIREKYPDRIPVIVEKAGQSDVPDIDKKKYLVPADLTVGQFVYVVRKRIKLGAEKAIFVFVKNTLPPTAALMSAIYEEHKDEDGFLYMTYSGENTFGSLTVA	0.080292	MIFACLKFAETNRIAMAKSSFKISNPLEARMSESSRIREKYPDRIPVIVEKAGQSDVPDIDKKKYLVPADLTVGQFVYVVRKRIKLGAEKAIFVFVKNTLPPTAALMSAIYEEHKDEDGFLYMTYSGENTFGSLTVA	0.080292	MIFACLKFAETNRIAMAKSSFKISNPLEARMSESSRIREKYPDRIPVIVEKAGQSDVPDIDKKKYLVPADLTVGQFVYVVRKRIKLGAEKAIFVFVKNTLPPTAALMSAIYEEHKDEDGFLYMTYSGENTFGSLTVA	0	No coverage.	0.0510949	MIFACLKFAETNRIAMAKSSFKISNPLEARMSESSRIREKYPDRIPVIVEKAGQSDVPDIDKKKYLVPADLTVGQFVYVVRKRIKLGAEKAIFVFVKNTLPPTAALMSAIYEEHKDEDGFLYMTYSGENTFGSLTVA	0	No coverage.	0.080292	MIFACLKFAETNRIAMAKSSFKISNPLEARMSESSRIREKYPDRIPVIVEKAGQSDVPDIDKKKYLVPADLTVGQFVYVVRKRIKLGAEKAIFVFVKNTLPPTAALMSAIYEEHKDEDGFLYMTYSGENTFGSLTVA	0	No coverage.	0	No coverage.
7		AT5G45510.1	Symbols: Leucine-rich repeat (LRR) family protein chr5:18444798-18449071 FORWARD LENGTH=1222	137.839	0.169394	MSDPLKMAAETEEIKPVPAAMGEKKDVVLCKKIVETLGGGGDQRVLLVGEAGIGKTRMAQMVDKEASKDVLCYQTLWLHLNRKFKVNDNYIKEKKFEDEWSLYENIASQLSLYSDFEETEVGERDEDEEEEKKVEDLLKDLKPKIEKYLLEKKEAVVKKLEDDKKKKEKEAAEKLEAEKKLVDPAAKKAKDHGNKNPTDAAKEKTTQVVAGGEDKAQTSSERKPYLLLILDDEGMTSEYEVMVHLGLEDFLKDHTPRKILITRRQETEEATKSGEHAEGEANDSQSGEKKEDTDGEDEIRSADKEEPESQARVKTEEKHEKVVPPTIDDLWGSTNTYGEITFQTTNESQDLLESFNLKEAEALFTSSMFFKDMPNFFFDPVPGTDEKLLNHMLKKSKSLPAAINVLAKSLEYTVKSKSYKLNKDEEERLLKEKIEMVLSAERGNPSDQESSSESPKKASGENPILLLAYKLFKTDGPLKDTILDCFWHSLDFFEHCGCVYYRDLITQWILEGYFDPVRSVEKAYQDGHSIFMELIDRGMLKIQENNVVVPEMAMRNVIDPRRGGHLGKSRLGFSRVYGGNKRKGIGKITQLDDMIKTVQAKKGDKITTILVSGDRLRRVTPKKFFKNLKELEVLGLFEPTVKPFVPSFSDQLKLLRVLIIRDCDLLKSIEELKALTKLNTLEVSGASSLSKISEKFFESFPELRSLHLSGLKIESSPPSISGLKELHCLIIKDCPLLQDLPNIQELVNLEVVDVSGASGLRTCFDNADGAKKNKSKNKNFYLLTKLQHLDFSGSQIERLPIFQDSAVAAKLHSLTRLLLRNCSKLRRLPSLKPLSGLQILDLSGTTSLVEMLEVCFEDKLELKTLNLSGTNLSELATTIEDLSSLNELLLRDCINLDAIPNIEKLENLEVIDVSGSAKLAKIEGSFEKMFYLRVVDLSGTQVETPELPADTKIHCLKRFTRADGKCFERDTWREIKEDIERDRSENASSSDAVVISQEITEKKPVEIREVESNAPRASDCTEKVDVNKERLLKVPIDRALYQKALTSLVDSKIPQEEVLEINETNKLDEEALASAEFVSFVDCTPERVKSIFEKAKLVKGCWLRMCFDIKDPFDGVDEENLKSLETLSITNLLSLETISFIAKLENLKNLSLDCCPKIKTIFPEMPASLPVLNLKHCENLEKVVVGVEVSTHTNLDLKVENCPKFGDYVMVDHSDVPPPHEC	0.153846	MSDPLKMAAETEEIKPVPAAMGEKKDVVLCKKIVETLGGGGDQRVLLVGEAGIGKTRMAQMVDKEASKDVLCYQTLWLHLNRKFKVNDNYIKEKKFEDEWSLYENIASQLSLYSDFEETEVGERDEDEEEEKKVEDLLKDLKPKIEKYLLEKKEAVVKKLEDDKKKKEKEAAEKLEAEKKLVDPAAKKAKDHGNKNPTDAAKEKTTQVVAGGEDKAQTSSERKPYLLLILDDEGMTSEYEVMVHLGLEDFLKDHTPRKILITRRQETEEATKSGEHAEGEANDSQSGEKKEDTDGEDEIRSADKEEPESQARVKTEEKHEKVVPPTIDDLWGSTNTYGEITFQTTNESQDLLESFNLKEAEALFTSSMFFKDMPNFFFDPVPGTDEKLLNHMLKKSKSLPAAINVLAKSLEYTVKSKSYKLNKDEEERLLKEKIEMVLSAERGNPSDQESSSESPKKASGENPILLLAYKLFKTDGPLKDTILDCFWHSLDFFEHCGCVYYRDLITQWILEGYFDPVRSVEKAYQDGHSIFMELIDRGMLKIQENNVVVPEMAMRNVIDPRRGGHLGKSRLGFSRVYGGNKRKGIGKITQLDDMIKTVQAKKGDKITTILVSGDRLRRVTPKKFFKNLKELEVLGLFEPTVKPFVPSFSDQLKLLRVLIIRDCDLLKSIEELKALTKLNTLEVSGASSLSKISEKFFESFPELRSLHLSGLKIESSPPSISGLKELHCLIIKDCPLLQDLPNIQELVNLEVVDVSGASGLRTCFDNADGAKKNKSKNKNFYLLTKLQHLDFSGSQIERLPIFQDSAVAAKLHSLTRLLLRNCSKLRRLPSLKPLSGLQILDLSGTTSLVEMLEVCFEDKLELKTLNLSGTNLSELATTIEDLSSLNELLLRDCINLDAIPNIEKLENLEVIDVSGSAKLAKIEGSFEKMFYLRVVDLSGTQVETPELPADTKIHCLKRFTRADGKCFERDTWREIKEDIERDRSENASSSDAVVISQEITEKKPVEIREVESNAPRASDCTEKVDVNKERLLKVPIDRALYQKALTSLVDSKIPQEEVLEINETNKLDEEALASAEFVSFVDCTPERVKSIFEKAKLVKGCWLRMCFDIKDPFDGVDEENLKSLETLSITNLLSLETISFIAKLENLKNLSLDCCPKIKTIFPEMPASLPVLNLKHCENLEKVVVGVEVSTHTNLDLKVENCPKFGDYVMVDHSDVPPPHEC	0.193944	MSDPLKMAAETEEIKPVPAAMGEKKDVVLCKKIVETLGGGGDQRVLLVGEAGIGKTRMAQMVDKEASKDVLCYQTLWLHLNRKFKVNDNYIKEKKFEDEWSLYENIASQLSLYSDFEETEVGERDEDEEEEKKVEDLLKDLKPKIEKYLLEKKEAVVKKLEDDKKKKEKEAAEKLEAEKKLVDPAAKKAKDHGNKNPTDAAKEKTTQVVAGGEDKAQTSSERKPYLLLILDDEGMTSEYEVMVHLGLEDFLKDHTPRKILITRRQETEEATKSGEHAEGEANDSQSGEKKEDTDGEDEIRSADKEEPESQARVKTEEKHEKVVPPTIDDLWGSTNTYGEITFQTTNESQDLLESFNLKEAEALFTSSMFFKDMPNFFFDPVPGTDEKLLNHMLKKSKSLPAAINVLAKSLEYTVKSKSYKLNKDEEERLLKEKIEMVLSAERGNPSDQESSSESPKKASGENPILLLAYKLFKTDGPLKDTILDCFWHSLDFFEHCGCVYYRDLITQWILEGYFDPVRSVEKAYQDGHSIFMELIDRGMLKIQENNVVVPEMAMRNVIDPRRGGHLGKSRLGFSRVYGGNKRKGIGKITQLDDMIKTVQAKKGDKITTILVSGDRLRRVTPKKFFKNLKELEVLGLFEPTVKPFVPSFSDQLKLLRVLIIRDCDLLKSIEELKALTKLNTLEVSGASSLSKISEKFFESFPELRSLHLSGLKIESSPPSISGLKELHCLIIKDCPLLQDLPNIQELVNLEVVDVSGASGLRTCFDNADGAKKNKSKNKNFYLLTKLQHLDFSGSQIERLPIFQDSAVAAKLHSLTRLLLRNCSKLRRLPSLKPLSGLQILDLSGTTSLVEMLEVCFEDKLELKTLNLSGTNLSELATTIEDLSSLNELLLRDCINLDAIPNIEKLENLEVIDVSGSAKLAKIEGSFEKMFYLRVVDLSGTQVETPELPADTKIHCLKRFTRADGKCFERDTWREIKEDIERDRSENASSSDAVVISQEITEKKPVEIREVESNAPRASDCTEKVDVNKERLLKVPIDRALYQKALTSLVDSKIPQEEVLEINETNKLDEEALASAEFVSFVDCTPERVKSIFEKAKLVKGCWLRMCFDIKDPFDGVDEENLKSLETLSITNLLSLETISFIAKLENLKNLSLDCCPKIKTIFPEMPASLPVLNLKHCENLEKVVVGVEVSTHTNLDLKVENCPKFGDYVMVDHSDVPPPHEC	0.116203	MSDPLKMAAETEEIKPVPAAMGEKKDVVLCKKIVETLGGGGDQRVLLVGEAGIGKTRMAQMVDKEASKDVLCYQTLWLHLNRKFKVNDNYIKEKKFEDEWSLYENIASQLSLYSDFEETEVGERDEDEEEEKKVEDLLKDLKPKIEKYLLEKKEAVVKKLEDDKKKKEKEAAEKLEAEKKLVDPAAKKAKDHGNKNPTDAAKEKTTQVVAGGEDKAQTSSERKPYLLLILDDEGMTSEYEVMVHLGLEDFLKDHTPRKILITRRQETEEATKSGEHAEGEANDSQSGEKKEDTDGEDEIRSADKEEPESQARVKTEEKHEKVVPPTIDDLWGSTNTYGEITFQTTNESQDLLESFNLKEAEALFTSSMFFKDMPNFFFDPVPGTDEKLLNHMLKKSKSLPAAINVLAKSLEYTVKSKSYKLNKDEEERLLKEKIEMVLSAERGNPSDQESSSESPKKASGENPILLLAYKLFKTDGPLKDTILDCFWHSLDFFEHCGCVYYRDLITQWILEGYFDPVRSVEKAYQDGHSIFMELIDRGMLKIQENNVVVPEMAMRNVIDPRRGGHLGKSRLGFSRVYGGNKRKGIGKITQLDDMIKTVQAKKGDKITTILVSGDRLRRVTPKKFFKNLKELEVLGLFEPTVKPFVPSFSDQLKLLRVLIIRDCDLLKSIEELKALTKLNTLEVSGASSLSKISEKFFESFPELRSLHLSGLKIESSPPSISGLKELHCLIIKDCPLLQDLPNIQELVNLEVVDVSGASGLRTCFDNADGAKKNKSKNKNFYLLTKLQHLDFSGSQIERLPIFQDSAVAAKLHSLTRLLLRNCSKLRRLPSLKPLSGLQILDLSGTTSLVEMLEVCFEDKLELKTLNLSGTNLSELATTIEDLSSLNELLLRDCINLDAIPNIEKLENLEVIDVSGSAKLAKIEGSFEKMFYLRVVDLSGTQVETPELPADTKIHCLKRFTRADGKCFERDTWREIKEDIERDRSENASSSDAVVISQEITEKKPVEIREVESNAPRASDCTEKVDVNKERLLKVPIDRALYQKALTSLVDSKIPQEEVLEINETNKLDEEALASAEFVSFVDCTPERVKSIFEKAKLVKGCWLRMCFDIKDPFDGVDEENLKSLETLSITNLLSLETISFIAKLENLKNLSLDCCPKIKTIFPEMPASLPVLNLKHCENLEKVVVGVEVSTHTNLDLKVENCPKFGDYVMVDHSDVPPPHEC	0.115385	MSDPLKMAAETEEIKPVPAAMGEKKDVVLCKKIVETLGGGGDQRVLLVGEAGIGKTRMAQMVDKEASKDVLCYQTLWLHLNRKFKVNDNYIKEKKFEDEWSLYENIASQLSLYSDFEETEVGERDEDEEEEKKVEDLLKDLKPKIEKYLLEKKEAVVKKLEDDKKKKEKEAAEKLEAEKKLVDPAAKKAKDHGNKNPTDAAKEKTTQVVAGGEDKAQTSSERKPYLLLILDDEGMTSEYEVMVHLGLEDFLKDHTPRKILITRRQETEEATKSGEHAEGEANDSQSGEKKEDTDGEDEIRSADKEEPESQARVKTEEKHEKVVPPTIDDLWGSTNTYGEITFQTTNESQDLLESFNLKEAEALFTSSMFFKDMPNFFFDPVPGTDEKLLNHMLKKSKSLPAAINVLAKSLEYTVKSKSYKLNKDEEERLLKEKIEMVLSAERGNPSDQESSSESPKKASGENPILLLAYKLFKTDGPLKDTILDCFWHSLDFFEHCGCVYYRDLITQWILEGYFDPVRSVEKAYQDGHSIFMELIDRGMLKIQENNVVVPEMAMRNVIDPRRGGHLGKSRLGFSRVYGGNKRKGIGKITQLDDMIKTVQAKKGDKITTILVSGDRLRRVTPKKFFKNLKELEVLGLFEPTVKPFVPSFSDQLKLLRVLIIRDCDLLKSIEELKALTKLNTLEVSGASSLSKISEKFFESFPELRSLHLSGLKIESSPPSISGLKELHCLIIKDCPLLQDLPNIQELVNLEVVDVSGASGLRTCFDNADGAKKNKSKNKNFYLLTKLQHLDFSGSQIERLPIFQDSAVAAKLHSLTRLLLRNCSKLRRLPSLKPLSGLQILDLSGTTSLVEMLEVCFEDKLELKTLNLSGTNLSELATTIEDLSSLNELLLRDCINLDAIPNIEKLENLEVIDVSGSAKLAKIEGSFEKMFYLRVVDLSGTQVETPELPADTKIHCLKRFTRADGKCFERDTWREIKEDIERDRSENASSSDAVVISQEITEKKPVEIREVESNAPRASDCTEKVDVNKERLLKVPIDRALYQKALTSLVDSKIPQEEVLEINETNKLDEEALASAEFVSFVDCTPERVKSIFEKAKLVKGCWLRMCFDIKDPFDGVDEENLKSLETLSITNLLSLETISFIAKLENLKNLSLDCCPKIKTIFPEMPASLPVLNLKHCENLEKVVVGVEVSTHTNLDLKVENCPKFGDYVMVDHSDVPPPHEC	0.126841	MSDPLKMAAETEEIKPVPAAMGEKKDVVLCKKIVETLGGGGDQRVLLVGEAGIGKTRMAQMVDKEASKDVLCYQTLWLHLNRKFKVNDNYIKEKKFEDEWSLYENIASQLSLYSDFEETEVGERDEDEEEEKKVEDLLKDLKPKIEKYLLEKKEAVVKKLEDDKKKKEKEAAEKLEAEKKLVDPAAKKAKDHGNKNPTDAAKEKTTQVVAGGEDKAQTSSERKPYLLLILDDEGMTSEYEVMVHLGLEDFLKDHTPRKILITRRQETEEATKSGEHAEGEANDSQSGEKKEDTDGEDEIRSADKEEPESQARVKTEEKHEKVVPPTIDDLWGSTNTYGEITFQTTNESQDLLESFNLKEAEALFTSSMFFKDMPNFFFDPVPGTDEKLLNHMLKKSKSLPAAINVLAKSLEYTVKSKSYKLNKDEEERLLKEKIEMVLSAERGNPSDQESSSESPKKASGENPILLLAYKLFKTDGPLKDTILDCFWHSLDFFEHCGCVYYRDLITQWILEGYFDPVRSVEKAYQDGHSIFMELIDRGMLKIQENNVVVPEMAMRNVIDPRRGGHLGKSRLGFSRVYGGNKRKGIGKITQLDDMIKTVQAKKGDKITTILVSGDRLRRVTPKKFFKNLKELEVLGLFEPTVKPFVPSFSDQLKLLRVLIIRDCDLLKSIEELKALTKLNTLEVSGASSLSKISEKFFESFPELRSLHLSGLKIESSPPSISGLKELHCLIIKDCPLLQDLPNIQELVNLEVVDVSGASGLRTCFDNADGAKKNKSKNKNFYLLTKLQHLDFSGSQIERLPIFQDSAVAAKLHSLTRLLLRNCSKLRRLPSLKPLSGLQILDLSGTTSLVEMLEVCFEDKLELKTLNLSGTNLSELATTIEDLSSLNELLLRDCINLDAIPNIEKLENLEVIDVSGSAKLAKIEGSFEKMFYLRVVDLSGTQVETPELPADTKIHCLKRFTRADGKCFERDTWREIKEDIERDRSENASSSDAVVISQEITEKKPVEIREVESNAPRASDCTEKVDVNKERLLKVPIDRALYQKALTSLVDSKIPQEEVLEINETNKLDEEALASAEFVSFVDCTPERVKSIFEKAKLVKGCWLRMCFDIKDPFDGVDEENLKSLETLSITNLLSLETISFIAKLENLKNLSLDCCPKIKTIFPEMPASLPVLNLKHCENLEKVVVGVEVSTHTNLDLKVENCPKFGDYVMVDHSDVPPPHEC	0.250409	MSDPLKMAAETEEIKPVPAAMGEKKDVVLCKKIVETLGGGGDQRVLLVGEAGIGKTRMAQMVDKEASKDVLCYQTLWLHLNRKFKVNDNYIKEKKFEDEWSLYENIASQLSLYSDFEETEVGERDEDEEEEKKVEDLLKDLKPKIEKYLLEKKEAVVKKLEDDKKKKEKEAAEKLEAEKKLVDPAAKKAKDHGNKNPTDAAKEKTTQVVAGGEDKAQTSSERKPYLLLILDDEGMTSEYEVMVHLGLEDFLKDHTPRKILITRRQETEEATKSGEHAEGEANDSQSGEKKEDTDGEDEIRSADKEEPESQARVKTEEKHEKVVPPTIDDLWGSTNTYGEITFQTTNESQDLLESFNLKEAEALFTSSMFFKDMPNFFFDPVPGTDEKLLNHMLKKSKSLPAAINVLAKSLEYTVKSKSYKLNKDEEERLLKEKIEMVLSAERGNPSDQESSSESPKKASGENPILLLAYKLFKTDGPLKDTILDCFWHSLDFFEHCGCVYYRDLITQWILEGYFDPVRSVEKAYQDGHSIFMELIDRGMLKIQENNVVVPEMAMRNVIDPRRGGHLGKSRLGFSRVYGGNKRKGIGKITQLDDMIKTVQAKKGDKITTILVSGDRLRRVTPKKFFKNLKELEVLGLFEPTVKPFVPSFSDQLKLLRVLIIRDCDLLKSIEELKALTKLNTLEVSGASSLSKISEKFFESFPELRSLHLSGLKIESSPPSISGLKELHCLIIKDCPLLQDLPNIQELVNLEVVDVSGASGLRTCFDNADGAKKNKSKNKNFYLLTKLQHLDFSGSQIERLPIFQDSAVAAKLHSLTRLLLRNCSKLRRLPSLKPLSGLQILDLSGTTSLVEMLEVCFEDKLELKTLNLSGTNLSELATTIEDLSSLNELLLRDCINLDAIPNIEKLENLEVIDVSGSAKLAKIEGSFEKMFYLRVVDLSGTQVETPELPADTKIHCLKRFTRADGKCFERDTWREIKEDIERDRSENASSSDAVVISQEITEKKPVEIREVESNAPRASDCTEKVDVNKERLLKVPIDRALYQKALTSLVDSKIPQEEVLEINETNKLDEEALASAEFVSFVDCTPERVKSIFEKAKLVKGCWLRMCFDIKDPFDGVDEENLKSLETLSITNLLSLETISFIAKLENLKNLSLDCCPKIKTIFPEMPASLPVLNLKHCENLEKVVVGVEVSTHTNLDLKVENCPKFGDYVMVDHSDVPPPHEC	0.239771	MSDPLKMAAETEEIKPVPAAMGEKKDVVLCKKIVETLGGGGDQRVLLVGEAGIGKTRMAQMVDKEASKDVLCYQTLWLHLNRKFKVNDNYIKEKKFEDEWSLYENIASQLSLYSDFEETEVGERDEDEEEEKKVEDLLKDLKPKIEKYLLEKKEAVVKKLEDDKKKKEKEAAEKLEAEKKLVDPAAKKAKDHGNKNPTDAAKEKTTQVVAGGEDKAQTSSERKPYLLLILDDEGMTSEYEVMVHLGLEDFLKDHTPRKILITRRQETEEATKSGEHAEGEANDSQSGEKKEDTDGEDEIRSADKEEPESQARVKTEEKHEKVVPPTIDDLWGSTNTYGEITFQTTNESQDLLESFNLKEAEALFTSSMFFKDMPNFFFDPVPGTDEKLLNHMLKKSKSLPAAINVLAKSLEYTVKSKSYKLNKDEEERLLKEKIEMVLSAERGNPSDQESSSESPKKASGENPILLLAYKLFKTDGPLKDTILDCFWHSLDFFEHCGCVYYRDLITQWILEGYFDPVRSVEKAYQDGHSIFMELIDRGMLKIQENNVVVPEMAMRNVIDPRRGGHLGKSRLGFSRVYGGNKRKGIGKITQLDDMIKTVQAKKGDKITTILVSGDRLRRVTPKKFFKNLKELEVLGLFEPTVKPFVPSFSDQLKLLRVLIIRDCDLLKSIEELKALTKLNTLEVSGASSLSKISEKFFESFPELRSLHLSGLKIESSPPSISGLKELHCLIIKDCPLLQDLPNIQELVNLEVVDVSGASGLRTCFDNADGAKKNKSKNKNFYLLTKLQHLDFSGSQIERLPIFQDSAVAAKLHSLTRLLLRNCSKLRRLPSLKPLSGLQILDLSGTTSLVEMLEVCFEDKLELKTLNLSGTNLSELATTIEDLSSLNELLLRDCINLDAIPNIEKLENLEVIDVSGSAKLAKIEGSFEKMFYLRVVDLSGTQVETPELPADTKIHCLKRFTRADGKCFERDTWREIKEDIERDRSENASSSDAVVISQEITEKKPVEIREVESNAPRASDCTEKVDVNKERLLKVPIDRALYQKALTSLVDSKIPQEEVLEINETNKLDEEALASAEFVSFVDCTPERVKSIFEKAKLVKGCWLRMCFDIKDPFDGVDEENLKSLETLSITNLLSLETISFIAKLENLKNLSLDCCPKIKTIFPEMPASLPVLNLKHCENLEKVVVGVEVSTHTNLDLKVENCPKFGDYVMVDHSDVPPPHEC	0.238134	MSDPLKMAAETEEIKPVPAAMGEKKDVVLCKKIVETLGGGGDQRVLLVGEAGIGKTRMAQMVDKEASKDVLCYQTLWLHLNRKFKVNDNYIKEKKFEDEWSLYENIASQLSLYSDFEETEVGERDEDEEEEKKVEDLLKDLKPKIEKYLLEKKEAVVKKLEDDKKKKEKEAAEKLEAEKKLVDPAAKKAKDHGNKNPTDAAKEKTTQVVAGGEDKAQTSSERKPYLLLILDDEGMTSEYEVMVHLGLEDFLKDHTPRKILITRRQETEEATKSGEHAEGEANDSQSGEKKEDTDGEDEIRSADKEEPESQARVKTEEKHEKVVPPTIDDLWGSTNTYGEITFQTTNESQDLLESFNLKEAEALFTSSMFFKDMPNFFFDPVPGTDEKLLNHMLKKSKSLPAAINVLAKSLEYTVKSKSYKLNKDEEERLLKEKIEMVLSAERGNPSDQESSSESPKKASGENPILLLAYKLFKTDGPLKDTILDCFWHSLDFFEHCGCVYYRDLITQWILEGYFDPVRSVEKAYQDGHSIFMELIDRGMLKIQENNVVVPEMAMRNVIDPRRGGHLGKSRLGFSRVYGGNKRKGIGKITQLDDMIKTVQAKKGDKITTILVSGDRLRRVTPKKFFKNLKELEVLGLFEPTVKPFVPSFSDQLKLLRVLIIRDCDLLKSIEELKALTKLNTLEVSGASSLSKISEKFFESFPELRSLHLSGLKIESSPPSISGLKELHCLIIKDCPLLQDLPNIQELVNLEVVDVSGASGLRTCFDNADGAKKNKSKNKNFYLLTKLQHLDFSGSQIERLPIFQDSAVAAKLHSLTRLLLRNCSKLRRLPSLKPLSGLQILDLSGTTSLVEMLEVCFEDKLELKTLNLSGTNLSELATTIEDLSSLNELLLRDCINLDAIPNIEKLENLEVIDVSGSAKLAKIEGSFEKMFYLRVVDLSGTQVETPELPADTKIHCLKRFTRADGKCFERDTWREIKEDIERDRSENASSSDAVVISQEITEKKPVEIREVESNAPRASDCTEKVDVNKERLLKVPIDRALYQKALTSLVDSKIPQEEVLEINETNKLDEEALASAEFVSFVDCTPERVKSIFEKAKLVKGCWLRMCFDIKDPFDGVDEENLKSLETLSITNLLSLETISFIAKLENLKNLSLDCCPKIKTIFPEMPASLPVLNLKHCENLEKVVVGVEVSTHTNLDLKVENCPKFGDYVMVDHSDVPPPHEC	0.180851	MSDPLKMAAETEEIKPVPAAMGEKKDVVLCKKIVETLGGGGDQRVLLVGEAGIGKTRMAQMVDKEASKDVLCYQTLWLHLNRKFKVNDNYIKEKKFEDEWSLYENIASQLSLYSDFEETEVGERDEDEEEEKKVEDLLKDLKPKIEKYLLEKKEAVVKKLEDDKKKKEKEAAEKLEAEKKLVDPAAKKAKDHGNKNPTDAAKEKTTQVVAGGEDKAQTSSERKPYLLLILDDEGMTSEYEVMVHLGLEDFLKDHTPRKILITRRQETEEATKSGEHAEGEANDSQSGEKKEDTDGEDEIRSADKEEPESQARVKTEEKHEKVVPPTIDDLWGSTNTYGEITFQTTNESQDLLESFNLKEAEALFTSSMFFKDMPNFFFDPVPGTDEKLLNHMLKKSKSLPAAINVLAKSLEYTVKSKSYKLNKDEEERLLKEKIEMVLSAERGNPSDQESSSESPKKASGENPILLLAYKLFKTDGPLKDTILDCFWHSLDFFEHCGCVYYRDLITQWILEGYFDPVRSVEKAYQDGHSIFMELIDRGMLKIQENNVVVPEMAMRNVIDPRRGGHLGKSRLGFSRVYGGNKRKGIGKITQLDDMIKTVQAKKGDKITTILVSGDRLRRVTPKKFFKNLKELEVLGLFEPTVKPFVPSFSDQLKLLRVLIIRDCDLLKSIEELKALTKLNTLEVSGASSLSKISEKFFESFPELRSLHLSGLKIESSPPSISGLKELHCLIIKDCPLLQDLPNIQELVNLEVVDVSGASGLRTCFDNADGAKKNKSKNKNFYLLTKLQHLDFSGSQIERLPIFQDSAVAAKLHSLTRLLLRNCSKLRRLPSLKPLSGLQILDLSGTTSLVEMLEVCFEDKLELKTLNLSGTNLSELATTIEDLSSLNELLLRDCINLDAIPNIEKLENLEVIDVSGSAKLAKIEGSFEKMFYLRVVDLSGTQVETPELPADTKIHCLKRFTRADGKCFERDTWREIKEDIERDRSENASSSDAVVISQEITEKKPVEIREVESNAPRASDCTEKVDVNKERLLKVPIDRALYQKALTSLVDSKIPQEEVLEINETNKLDEEALASAEFVSFVDCTPERVKSIFEKAKLVKGCWLRMCFDIKDPFDGVDEENLKSLETLSITNLLSLETISFIAKLENLKNLSLDCCPKIKTIFPEMPASLPVLNLKHCENLEKVVVGVEVSTHTNLDLKVENCPKFGDYVMVDHSDVPPPHEC	0.202946	MSDPLKMAAETEEIKPVPAAMGEKKDVVLCKKIVETLGGGGDQRVLLVGEAGIGKTRMAQMVDKEASKDVLCYQTLWLHLNRKFKVNDNYIKEKKFEDEWSLYENIASQLSLYSDFEETEVGERDEDEEEEKKVEDLLKDLKPKIEKYLLEKKEAVVKKLEDDKKKKEKEAAEKLEAEKKLVDPAAKKAKDHGNKNPTDAAKEKTTQVVAGGEDKAQTSSERKPYLLLILDDEGMTSEYEVMVHLGLEDFLKDHTPRKILITRRQETEEATKSGEHAEGEANDSQSGEKKEDTDGEDEIRSADKEEPESQARVKTEEKHEKVVPPTIDDLWGSTNTYGEITFQTTNESQDLLESFNLKEAEALFTSSMFFKDMPNFFFDPVPGTDEKLLNHMLKKSKSLPAAINVLAKSLEYTVKSKSYKLNKDEEERLLKEKIEMVLSAERGNPSDQESSSESPKKASGENPILLLAYKLFKTDGPLKDTILDCFWHSLDFFEHCGCVYYRDLITQWILEGYFDPVRSVEKAYQDGHSIFMELIDRGMLKIQENNVVVPEMAMRNVIDPRRGGHLGKSRLGFSRVYGGNKRKGIGKITQLDDMIKTVQAKKGDKITTILVSGDRLRRVTPKKFFKNLKELEVLGLFEPTVKPFVPSFSDQLKLLRVLIIRDCDLLKSIEELKALTKLNTLEVSGASSLSKISEKFFESFPELRSLHLSGLKIESSPPSISGLKELHCLIIKDCPLLQDLPNIQELVNLEVVDVSGASGLRTCFDNADGAKKNKSKNKNFYLLTKLQHLDFSGSQIERLPIFQDSAVAAKLHSLTRLLLRNCSKLRRLPSLKPLSGLQILDLSGTTSLVEMLEVCFEDKLELKTLNLSGTNLSELATTIEDLSSLNELLLRDCINLDAIPNIEKLENLEVIDVSGSAKLAKIEGSFEKMFYLRVVDLSGTQVETPELPADTKIHCLKRFTRADGKCFERDTWREIKEDIERDRSENASSSDAVVISQEITEKKPVEIREVESNAPRASDCTEKVDVNKERLLKVPIDRALYQKALTSLVDSKIPQEEVLEINETNKLDEEALASAEFVSFVDCTPERVKSIFEKAKLVKGCWLRMCFDIKDPFDGVDEENLKSLETLSITNLLSLETISFIAKLENLKNLSLDCCPKIKTIFPEMPASLPVLNLKHCENLEKVVVGVEVSTHTNLDLKVENCPKFGDYVMVDHSDVPPPHEC	0.185761	MSDPLKMAAETEEIKPVPAAMGEKKDVVLCKKIVETLGGGGDQRVLLVGEAGIGKTRMAQMVDKEASKDVLCYQTLWLHLNRKFKVNDNYIKEKKFEDEWSLYENIASQLSLYSDFEETEVGERDEDEEEEKKVEDLLKDLKPKIEKYLLEKKEAVVKKLEDDKKKKEKEAAEKLEAEKKLVDPAAKKAKDHGNKNPTDAAKEKTTQVVAGGEDKAQTSSERKPYLLLILDDEGMTSEYEVMVHLGLEDFLKDHTPRKILITRRQETEEATKSGEHAEGEANDSQSGEKKEDTDGEDEIRSADKEEPESQARVKTEEKHEKVVPPTIDDLWGSTNTYGEITFQTTNESQDLLESFNLKEAEALFTSSMFFKDMPNFFFDPVPGTDEKLLNHMLKKSKSLPAAINVLAKSLEYTVKSKSYKLNKDEEERLLKEKIEMVLSAERGNPSDQESSSESPKKASGENPILLLAYKLFKTDGPLKDTILDCFWHSLDFFEHCGCVYYRDLITQWILEGYFDPVRSVEKAYQDGHSIFMELIDRGMLKIQENNVVVPEMAMRNVIDPRRGGHLGKSRLGFSRVYGGNKRKGIGKITQLDDMIKTVQAKKGDKITTILVSGDRLRRVTPKKFFKNLKELEVLGLFEPTVKPFVPSFSDQLKLLRVLIIRDCDLLKSIEELKALTKLNTLEVSGASSLSKISEKFFESFPELRSLHLSGLKIESSPPSISGLKELHCLIIKDCPLLQDLPNIQELVNLEVVDVSGASGLRTCFDNADGAKKNKSKNKNFYLLTKLQHLDFSGSQIERLPIFQDSAVAAKLHSLTRLLLRNCSKLRRLPSLKPLSGLQILDLSGTTSLVEMLEVCFEDKLELKTLNLSGTNLSELATTIEDLSSLNELLLRDCINLDAIPNIEKLENLEVIDVSGSAKLAKIEGSFEKMFYLRVVDLSGTQVETPELPADTKIHCLKRFTRADGKCFERDTWREIKEDIERDRSENASSSDAVVISQEITEKKPVEIREVESNAPRASDCTEKVDVNKERLLKVPIDRALYQKALTSLVDSKIPQEEVLEINETNKLDEEALASAEFVSFVDCTPERVKSIFEKAKLVKGCWLRMCFDIKDPFDGVDEENLKSLETLSITNLLSLETISFIAKLENLKNLSLDCCPKIKTIFPEMPASLPVLNLKHCENLEKVVVGVEVSTHTNLDLKVENCPKFGDYVMVDHSDVPPPHEC	0	No coverage.	0	No coverage.	0	No coverage.	0	No coverage.	0	No coverage.	0	No coverage.	0	No coverage.	0	No coverage.
8		AT3G01500.2	Symbols: CA1 carbonic anhydrase 1 chr3:194853-197873 REVERSE LENGTH=347	37.426	0.270893	MSTAPLSGFFLTSLSPSQSSLQKLSLRTSSTVACLPPASSSSSSSSSSSSRSVPTLIRNEPVFAAPAPIIAPYWSEEMGTEAYDEAIEALKKLLIEKEELKTVAAAKVEQITAALQTGTSSDKKAFDPVETIKQGFIKFKKEKYETNPALYGELAKGQSPKYMVFACSDSRVCPSHVLDFQPGDAFVVRNIANMVPPFDKVKYGGVGAAIEYAVLHLKVENIVVIGHSACGGIKGLMSFPLDGNNSTDFIEDWVKICLPAKSKVISELGDSAFEDQCGRCEREAVNVSLANLLTYPFVREGLVKGTLALKGGYYDFVKGAFELWGLEFGLSETSSVKDVATILHWKL	0.268012	MSTAPLSGFFLTSLSPSQSSLQKLSLRTSSTVACLPPASSSSSSSSSSSSRSVPTLIRNEPVFAAPAPIIAPYWSEEMGTEAYDEAIEALKKLLIEKEELKTVAAAKVEQITAALQTGTSSDKKAFDPVETIKQGFIKFKKEKYETNPALYGELAKGQSPKYMVFACSDSRVCPSHVLDFQPGDAFVVRNIANMVPPFDKVKYGGVGAAIEYAVLHLKVENIVVIGHSACGGIKGLMSFPLDGNNSTDFIEDWVKICLPAKSKVISELGDSAFEDQCGRCEREAVNVSLANLLTYPFVREGLVKGTLALKGGYYDFVKGAFELWGLEFGLSETSSVKDVATILHWKL	0.270893	MSTAPLSGFFLTSLSPSQSSLQKLSLRTSSTVACLPPASSSSSSSSSSSSRSVPTLIRNEPVFAAPAPIIAPYWSEEMGTEAYDEAIEALKKLLIEKEELKTVAAAKVEQITAALQTGTSSDKKAFDPVETIKQGFIKFKKEKYETNPALYGELAKGQSPKYMVFACSDSRVCPSHVLDFQPGDAFVVRNIANMVPPFDKVKYGGVGAAIEYAVLHLKVENIVVIGHSACGGIKGLMSFPLDGNNSTDFIEDWVKICLPAKSKVISELGDSAFEDQCGRCEREAVNVSLANLLTYPFVREGLVKGTLALKGGYYDFVKGAFELWGLEFGLSETSSVKDVATILHWKL	0.270893	MSTAPLSGFFLTSLSPSQSSLQKLSLRTSSTVACLPPASSSSSSSSSSSSRSVPTLIRNEPVFAAPAPIIAPYWSEEMGTEAYDEAIEALKKLLIEKEELKTVAAAKVEQITAALQTGTSSDKKAFDPVETIKQGFIKFKKEKYETNPALYGELAKGQSPKYMVFACSDSRVCPSHVLDFQPGDAFVVRNIANMVPPFDKVKYGGVGAAIEYAVLHLKVENIVVIGHSACGGIKGLMSFPLDGNNSTDFIEDWVKICLPAKSKVISELGDSAFEDQCGRCEREAVNVSLANLLTYPFVREGLVKGTLALKGGYYDFVKGAFELWGLEFGLSETSSVKDVATILHWKL	0.270893	MSTAPLSGFFLTSLSPSQSSLQKLSLRTSSTVACLPPASSSSSSSSSSSSRSVPTLIRNEPVFAAPAPIIAPYWSEEMGTEAYDEAIEALKKLLIEKEELKTVAAAKVEQITAALQTGTSSDKKAFDPVETIKQGFIKFKKEKYETNPALYGELAKGQSPKYMVFACSDSRVCPSHVLDFQPGDAFVVRNIANMVPPFDKVKYGGVGAAIEYAVLHLKVENIVVIGHSACGGIKGLMSFPLDGNNSTDFIEDWVKICLPAKSKVISELGDSAFEDQCGRCEREAVNVSLANLLTYPFVREGLVKGTLALKGGYYDFVKGAFELWGLEFGLSETSSVKDVATILHWKL	0.32853	MSTAPLSGFFLTSLSPSQSSLQKLSLRTSSTVACLPPASSSSSSSSSSSSRSVPTLIRNEPVFAAPAPIIAPYWSEEMGTEAYDEAIEALKKLLIEKEELKTVAAAKVEQITAALQTGTSSDKKAFDPVETIKQGFIKFKKEKYETNPALYGELAKGQSPKYMVFACSDSRVCPSHVLDFQPGDAFVVRNIANMVPPFDKVKYGGVGAAIEYAVLHLKVENIVVIGHSACGGIKGLMSFPLDGNNSTDFIEDWVKICLPAKSKVISELGDSAFEDQCGRCEREAVNVSLANLLTYPFVREGLVKGTLALKGGYYDFVKGAFELWGLEFGLSETSSVKDVATILHWKL	0.377522	MSTAPLSGFFLTSLSPSQSSLQKLSLRTSSTVACLPPASSSSSSSSSSSSRSVPTLIRNEPVFAAPAPIIAPYWSEEMGTEAYDEAIEALKKLLIEKEELKTVAAAKVEQITAALQTGTSSDKKAFDPVETIKQGFIKFKKEKYETNPALYGELAKGQSPKYMVFACSDSRVCPSHVLDFQPGDAFVVRNIANMVPPFDKVKYGGVGAAIEYAVLHLKVENIVVIGHSACGGIKGLMSFPLDGNNSTDFIEDWVKICLPAKSKVISELGDSAFEDQCGRCEREAVNVSLANLLTYPFVREGLVKGTLALKGGYYDFVKGAFELWGLEFGLSETSSVKDVATILHWKL	0.426513	MSTAPLSGFFLTSLSPSQSSLQKLSLRTSSTVACLPPASSSSSSSSSSSSRSVPTLIRNEPVFAAPAPIIAPYWSEEMGTEAYDEAIEALKKLLIEKEELKTVAAAKVEQITAALQTGTSSDKKAFDPVETIKQGFIKFKKEKYETNPALYGELAKGQSPKYMVFACSDSRVCPSHVLDFQPGDAFVVRNIANMVPPFDKVKYGGVGAAIEYAVLHLKVENIVVIGHSACGGIKGLMSFPLDGNNSTDFIEDWVKICLPAKSKVISELGDSAFEDQCGRCEREAVNVSLANLLTYPFVREGLVKGTLALKGGYYDFVKGAFELWGLEFGLSETSSVKDVATILHWKL	0.426513	MSTAPLSGFFLTSLSPSQSSLQKLSLRTSSTVACLPPASSSSSSSSSSSSRSVPTLIRNEPVFAAPAPIIAPYWSEEMGTEAYDEAIEALKKLLIEKEELKTVAAAKVEQITAALQTGTSSDKKAFDPVETIKQGFIKFKKEKYETNPALYGELAKGQSPKYMVFACSDSRVCPSHVLDFQPGDAFVVRNIANMVPPFDKVKYGGVGAAIEYAVLHLKVENIVVIGHSACGGIKGLMSFPLDGNNSTDFIEDWVKICLPAKSKVISELGDSAFEDQCGRCEREAVNVSLANLLTYPFVREGLVKGTLALKGGYYDFVKGAFELWGLEFGLSETSSVKDVATILHWKL	0.32853	MSTAPLSGFFLTSLSPSQSSLQKLSLRTSSTVACLPPASSSSSSSSSSSSRSVPTLIRNEPVFAAPAPIIAPYWSEEMGTEAYDEAIEALKKLLIEKEELKTVAAAKVEQITAALQTGTSSDKKAFDPVETIKQGFIKFKKEKYETNPALYGELAKGQSPKYMVFACSDSRVCPSHVLDFQPGDAFVVRNIANMVPPFDKVKYGGVGAAIEYAVLHLKVENIVVIGHSACGGIKGLMSFPLDGNNSTDFIEDWVKICLPAKSKVISELGDSAFEDQCGRCEREAVNVSLANLLTYPFVREGLVKGTLALKGGYYDFVKGAFELWGLEFGLSETSSVKDVATILHWKL	0.331412	MSTAPLSGFFLTSLSPSQSSLQKLSLRTSSTVACLPPASSSSSSSSSSSSRSVPTLIRNEPVFAAPAPIIAPYWSEEMGTEAYDEAIEALKKLLIEKEELKTVAAAKVEQITAALQTGTSSDKKAFDPVETIKQGFIKFKKEKYETNPALYGELAKGQSPKYMVFACSDSRVCPSHVLDFQPGDAFVVRNIANMVPPFDKVKYGGVGAAIEYAVLHLKVENIVVIGHSACGGIKGLMSFPLDGNNSTDFIEDWVKICLPAKSKVISELGDSAFEDQCGRCEREAVNVSLANLLTYPFVREGLVKGTLALKGGYYDFVKGAFELWGLEFGLSETSSVKDVATILHWKL	0.331412	MSTAPLSGFFLTSLSPSQSSLQKLSLRTSSTVACLPPASSSSSSSSSSSSRSVPTLIRNEPVFAAPAPIIAPYWSEEMGTEAYDEAIEALKKLLIEKEELKTVAAAKVEQITAALQTGTSSDKKAFDPVETIKQGFIKFKKEKYETNPALYGELAKGQSPKYMVFACSDSRVCPSHVLDFQPGDAFVVRNIANMVPPFDKVKYGGVGAAIEYAVLHLKVENIVVIGHSACGGIKGLMSFPLDGNNSTDFIEDWVKICLPAKSKVISELGDSAFEDQCGRCEREAVNVSLANLLTYPFVREGLVKGTLALKGGYYDFVKGAFELWGLEFGLSETSSVKDVATILHWKL	0.230548	MSTAPLSGFFLTSLSPSQSSLQKLSLRTSSTVACLPPASSSSSSSSSSSSRSVPTLIRNEPVFAAPAPIIAPYWSEEMGTEAYDEAIEALKKLLIEKEELKTVAAAKVEQITAALQTGTSSDKKAFDPVETIKQGFIKFKKEKYETNPALYGELAKGQSPKYMVFACSDSRVCPSHVLDFQPGDAFVVRNIANMVPPFDKVKYGGVGAAIEYAVLHLKVENIVVIGHSACGGIKGLMSFPLDGNNSTDFIEDWVKICLPAKSKVISELGDSAFEDQCGRCEREAVNVSLANLLTYPFVREGLVKGTLALKGGYYDFVKGAFELWGLEFGLSETSSVKDVATILHWKL	0.170029	MSTAPLSGFFLTSLSPSQSSLQKLSLRTSSTVACLPPASSSSSSSSSSSSRSVPTLIRNEPVFAAPAPIIAPYWSEEMGTEAYDEAIEALKKLLIEKEELKTVAAAKVEQITAALQTGTSSDKKAFDPVETIKQGFIKFKKEKYETNPALYGELAKGQSPKYMVFACSDSRVCPSHVLDFQPGDAFVVRNIANMVPPFDKVKYGGVGAAIEYAVLHLKVENIVVIGHSACGGIKGLMSFPLDGNNSTDFIEDWVKICLPAKSKVISELGDSAFEDQCGRCEREAVNVSLANLLTYPFVREGLVKGTLALKGGYYDFVKGAFELWGLEFGLSETSSVKDVATILHWKL	0.170029	MSTAPLSGFFLTSLSPSQSSLQKLSLRTSSTVACLPPASSSSSSSSSSSSRSVPTLIRNEPVFAAPAPIIAPYWSEEMGTEAYDEAIEALKKLLIEKEELKTVAAAKVEQITAALQTGTSSDKKAFDPVETIKQGFIKFKKEKYETNPALYGELAKGQSPKYMVFACSDSRVCPSHVLDFQPGDAFVVRNIANMVPPFDKVKYGGVGAAIEYAVLHLKVENIVVIGHSACGGIKGLMSFPLDGNNSTDFIEDWVKICLPAKSKVISELGDSAFEDQCGRCEREAVNVSLANLLTYPFVREGLVKGTLALKGGYYDFVKGAFELWGLEFGLSETSSVKDVATILHWKL	0.230548	MSTAPLSGFFLTSLSPSQSSLQKLSLRTSSTVACLPPASSSSSSSSSSSSRSVPTLIRNEPVFAAPAPIIAPYWSEEMGTEAYDEAIEALKKLLIEKEELKTVAAAKVEQITAALQTGTSSDKKAFDPVETIKQGFIKFKKEKYETNPALYGELAKGQSPKYMVFACSDSRVCPSHVLDFQPGDAFVVRNIANMVPPFDKVKYGGVGAAIEYAVLHLKVENIVVIGHSACGGIKGLMSFPLDGNNSTDFIEDWVKICLPAKSKVISELGDSAFEDQCGRCEREAVNVSLANLLTYPFVREGLVKGTLALKGGYYDFVKGAFELWGLEFGLSETSSVKDVATILHWKL	0.138329	MSTAPLSGFFLTSLSPSQSSLQKLSLRTSSTVACLPPASSSSSSSSSSSSRSVPTLIRNEPVFAAPAPIIAPYWSEEMGTEAYDEAIEALKKLLIEKEELKTVAAAKVEQITAALQTGTSSDKKAFDPVETIKQGFIKFKKEKYETNPALYGELAKGQSPKYMVFACSDSRVCPSHVLDFQPGDAFVVRNIANMVPPFDKVKYGGVGAAIEYAVLHLKVENIVVIGHSACGGIKGLMSFPLDGNNSTDFIEDWVKICLPAKSKVISELGDSAFEDQCGRCEREAVNVSLANLLTYPFVREGLVKGTLALKGGYYDFVKGAFELWGLEFGLSETSSVKDVATILHWKL	0.132565	MSTAPLSGFFLTSLSPSQSSLQKLSLRTSSTVACLPPASSSSSSSSSSSSRSVPTLIRNEPVFAAPAPIIAPYWSEEMGTEAYDEAIEALKKLLIEKEELKTVAAAKVEQITAALQTGTSSDKKAFDPVETIKQGFIKFKKEKYETNPALYGELAKGQSPKYMVFACSDSRVCPSHVLDFQPGDAFVVRNIANMVPPFDKVKYGGVGAAIEYAVLHLKVENIVVIGHSACGGIKGLMSFPLDGNNSTDFIEDWVKICLPAKSKVISELGDSAFEDQCGRCEREAVNVSLANLLTYPFVREGLVKGTLALKGGYYDFVKGAFELWGLEFGLSETSSVKDVATILHWKL	0.138329	MSTAPLSGFFLTSLSPSQSSLQKLSLRTSSTVACLPPASSSSSSSSSSSSRSVPTLIRNEPVFAAPAPIIAPYWSEEMGTEAYDEAIEALKKLLIEKEELKTVAAAKVEQITAALQTGTSSDKKAFDPVETIKQGFIKFKKEKYETNPALYGELAKGQSPKYMVFACSDSRVCPSHVLDFQPGDAFVVRNIANMVPPFDKVKYGGVGAAIEYAVLHLKVENIVVIGHSACGGIKGLMSFPLDGNNSTDFIEDWVKICLPAKSKVISELGDSAFEDQCGRCEREAVNVSLANLLTYPFVREGLVKGTLALKGGYYDFVKGAFELWGLEFGLSETSSVKDVATILHWKL	0.132565	MSTAPLSGFFLTSLSPSQSSLQKLSLRTSSTVACLPPASSSSSSSSSSSSRSVPTLIRNEPVFAAPAPIIAPYWSEEMGTEAYDEAIEALKKLLIEKEELKTVAAAKVEQITAALQTGTSSDKKAFDPVETIKQGFIKFKKEKYETNPALYGELAKGQSPKYMVFACSDSRVCPSHVLDFQPGDAFVVRNIANMVPPFDKVKYGGVGAAIEYAVLHLKVENIVVIGHSACGGIKGLMSFPLDGNNSTDFIEDWVKICLPAKSKVISELGDSAFEDQCGRCEREAVNVSLANLLTYPFVREGLVKGTLALKGGYYDFVKGAFELWGLEFGLSETSSVKDVATILHWKL
9		AT1G73380.1	Symbols: unknown protein; CONTAINS InterPro DOMAIN/s: Protein of unknown function DUF1308 (InterPro:IPR010733); Has 162 Blast hits to 160 proteins in 67 species: Archae - 0; Bacteria - 2; Metazoa - 120; Fungi - 0; Plants - 34; Viruses - 0; Other Eukaryotes - 6 (source: NCBI BLink). chr1:27589100-27590657 FORWARD LENGTH=434	47.312	0.131336	MEIGEIEIAKQRCESVIRTIENLPLSTAITASCRRTLLKLASSELSFLSSLSSDPSPKPLSVNIGHIESVVRILQLPSITGVSRVCKPIPLPIGGVHVDLVCTLGKVPVWIIVSDRNPRYISWNGDRHGSKGLRSRIEQILAAANSTTTLKPSSVILFFANGLPSSVYEKLKDEFGAVYFDFGFDSDSDSDISMLDDFDCEWVNVVRTRSYKEAVSIEIKLIDQCDSLASPETEVLVQAEVTELSQKDAFSTVISSMRLLGEDCLINFDTTALVALVSGISNGCAERLVDMPEIELEEKFKGNTVFVIAQARSEIEKPGLVKVGTVLSGKRGIVCKSVFSEFKELVSMYAGPNEKLRAEQLLKSLMVVNDNPSERVMSLPTTRKLAMKNKTVFGTGDRWGAPTLTANMAFVRAVAQSGMSLSTIDHSPRALTGD	0.131336	MEIGEIEIAKQRCESVIRTIENLPLSTAITASCRRTLLKLASSELSFLSSLSSDPSPKPLSVNIGHIESVVRILQLPSITGVSRVCKPIPLPIGGVHVDLVCTLGKVPVWIIVSDRNPRYISWNGDRHGSKGLRSRIEQILAAANSTTTLKPSSVILFFANGLPSSVYEKLKDEFGAVYFDFGFDSDSDSDISMLDDFDCEWVNVVRTRSYKEAVSIEIKLIDQCDSLASPETEVLVQAEVTELSQKDAFSTVISSMRLLGEDCLINFDTTALVALVSGISNGCAERLVDMPEIELEEKFKGNTVFVIAQARSEIEKPGLVKVGTVLSGKRGIVCKSVFSEFKELVSMYAGPNEKLRAEQLLKSLMVVNDNPSERVMSLPTTRKLAMKNKTVFGTGDRWGAPTLTANMAFVRAVAQSGMSLSTIDHSPRALTGD	0.158986	MEIGEIEIAKQRCESVIRTIENLPLSTAITASCRRTLLKLASSELSFLSSLSSDPSPKPLSVNIGHIESVVRILQLPSITGVSRVCKPIPLPIGGVHVDLVCTLGKVPVWIIVSDRNPRYISWNGDRHGSKGLRSRIEQILAAANSTTTLKPSSVILFFANGLPSSVYEKLKDEFGAVYFDFGFDSDSDSDISMLDDFDCEWVNVVRTRSYKEAVSIEIKLIDQCDSLASPETEVLVQAEVTELSQKDAFSTVISSMRLLGEDCLINFDTTALVALVSGISNGCAERLVDMPEIELEEKFKGNTVFVIAQARSEIEKPGLVKVGTVLSGKRGIVCKSVFSEFKELVSMYAGPNEKLRAEQLLKSLMVVNDNPSERVMSLPTTRKLAMKNKTVFGTGDRWGAPTLTANMAFVRAVAQSGMSLSTIDHSPRALTGD	0.0184332	MEIGEIEIAKQRCESVIRTIENLPLSTAITASCRRTLLKLASSELSFLSSLSSDPSPKPLSVNIGHIESVVRILQLPSITGVSRVCKPIPLPIGGVHVDLVCTLGKVPVWIIVSDRNPRYISWNGDRHGSKGLRSRIEQILAAANSTTTLKPSSVILFFANGLPSSVYEKLKDEFGAVYFDFGFDSDSDSDISMLDDFDCEWVNVVRTRSYKEAVSIEIKLIDQCDSLASPETEVLVQAEVTELSQKDAFSTVISSMRLLGEDCLINFDTTALVALVSGISNGCAERLVDMPEIELEEKFKGNTVFVIAQARSEIEKPGLVKVGTVLSGKRGIVCKSVFSEFKELVSMYAGPNEKLRAEQLLKSLMVVNDNPSERVMSLPTTRKLAMKNKTVFGTGDRWGAPTLTANMAFVRAVAQSGMSLSTIDHSPRALTGD	0.0184332	MEIGEIEIAKQRCESVIRTIENLPLSTAITASCRRTLLKLASSELSFLSSLSSDPSPKPLSVNIGHIESVVRILQLPSITGVSRVCKPIPLPIGGVHVDLVCTLGKVPVWIIVSDRNPRYISWNGDRHGSKGLRSRIEQILAAANSTTTLKPSSVILFFANGLPSSVYEKLKDEFGAVYFDFGFDSDSDSDISMLDDFDCEWVNVVRTRSYKEAVSIEIKLIDQCDSLASPETEVLVQAEVTELSQKDAFSTVISSMRLLGEDCLINFDTTALVALVSGISNGCAERLVDMPEIELEEKFKGNTVFVIAQARSEIEKPGLVKVGTVLSGKRGIVCKSVFSEFKELVSMYAGPNEKLRAEQLLKSLMVVNDNPSERVMSLPTTRKLAMKNKTVFGTGDRWGAPTLTANMAFVRAVAQSGMSLSTIDHSPRALTGD	0.0529954	MEIGEIEIAKQRCESVIRTIENLPLSTAITASCRRTLLKLASSELSFLSSLSSDPSPKPLSVNIGHIESVVRILQLPSITGVSRVCKPIPLPIGGVHVDLVCTLGKVPVWIIVSDRNPRYISWNGDRHGSKGLRSRIEQILAAANSTTTLKPSSVILFFANGLPSSVYEKLKDEFGAVYFDFGFDSDSDSDISMLDDFDCEWVNVVRTRSYKEAVSIEIKLIDQCDSLASPETEVLVQAEVTELSQKDAFSTVISSMRLLGEDCLINFDTTALVALVSGISNGCAERLVDMPEIELEEKFKGNTVFVIAQARSEIEKPGLVKVGTVLSGKRGIVCKSVFSEFKELVSMYAGPNEKLRAEQLLKSLMVVNDNPSERVMSLPTTRKLAMKNKTVFGTGDRWGAPTLTANMAFVRAVAQSGMSLSTIDHSPRALTGD	0.24424	MEIGEIEIAKQRCESVIRTIENLPLSTAITASCRRTLLKLASSELSFLSSLSSDPSPKPLSVNIGHIESVVRILQLPSITGVSRVCKPIPLPIGGVHVDLVCTLGKVPVWIIVSDRNPRYISWNGDRHGSKGLRSRIEQILAAANSTTTLKPSSVILFFANGLPSSVYEKLKDEFGAVYFDFGFDSDSDSDISMLDDFDCEWVNVVRTRSYKEAVSIEIKLIDQCDSLASPETEVLVQAEVTELSQKDAFSTVISSMRLLGEDCLINFDTTALVALVSGISNGCAERLVDMPEIELEEKFKGNTVFVIAQARSEIEKPGLVKVGTVLSGKRGIVCKSVFSEFKELVSMYAGPNEKLRAEQLLKSLMVVNDNPSERVMSLPTTRKLAMKNKTVFGTGDRWGAPTLTANMAFVRAVAQSGMSLSTIDHSPRALTGD	0.177419	MEIGEIEIAKQRCESVIRTIENLPLSTAITASCRRTLLKLASSELSFLSSLSSDPSPKPLSVNIGHIESVVRILQLPSITGVSRVCKPIPLPIGGVHVDLVCTLGKVPVWIIVSDRNPRYISWNGDRHGSKGLRSRIEQILAAANSTTTLKPSSVILFFANGLPSSVYEKLKDEFGAVYFDFGFDSDSDSDISMLDDFDCEWVNVVRTRSYKEAVSIEIKLIDQCDSLASPETEVLVQAEVTELSQKDAFSTVISSMRLLGEDCLINFDTTALVALVSGISNGCAERLVDMPEIELEEKFKGNTVFVIAQARSEIEKPGLVKVGTVLSGKRGIVCKSVFSEFKELVSMYAGPNEKLRAEQLLKSLMVVNDNPSERVMSLPTTRKLAMKNKTVFGTGDRWGAPTLTANMAFVRAVAQSGMSLSTIDHSPRALTGD	0.221198	MEIGEIEIAKQRCESVIRTIENLPLSTAITASCRRTLLKLASSELSFLSSLSSDPSPKPLSVNIGHIESVVRILQLPSITGVSRVCKPIPLPIGGVHVDLVCTLGKVPVWIIVSDRNPRYISWNGDRHGSKGLRSRIEQILAAANSTTTLKPSSVILFFANGLPSSVYEKLKDEFGAVYFDFGFDSDSDSDISMLDDFDCEWVNVVRTRSYKEAVSIEIKLIDQCDSLASPETEVLVQAEVTELSQKDAFSTVISSMRLLGEDCLINFDTTALVALVSGISNGCAERLVDMPEIELEEKFKGNTVFVIAQARSEIEKPGLVKVGTVLSGKRGIVCKSVFSEFKELVSMYAGPNEKLRAEQLLKSLMVVNDNPSERVMSLPTTRKLAMKNKTVFGTGDRWGAPTLTANMAFVRAVAQSGMSLSTIDHSPRALTGD	0.108295	MEIGEIEIAKQRCESVIRTIENLPLSTAITASCRRTLLKLASSELSFLSSLSSDPSPKPLSVNIGHIESVVRILQLPSITGVSRVCKPIPLPIGGVHVDLVCTLGKVPVWIIVSDRNPRYISWNGDRHGSKGLRSRIEQILAAANSTTTLKPSSVILFFANGLPSSVYEKLKDEFGAVYFDFGFDSDSDSDISMLDDFDCEWVNVVRTRSYKEAVSIEIKLIDQCDSLASPETEVLVQAEVTELSQKDAFSTVISSMRLLGEDCLINFDTTALVALVSGISNGCAERLVDMPEIELEEKFKGNTVFVIAQARSEIEKPGLVKVGTVLSGKRGIVCKSVFSEFKELVSMYAGPNEKLRAEQLLKSLMVVNDNPSERVMSLPTTRKLAMKNKTVFGTGDRWGAPTLTANMAFVRAVAQSGMSLSTIDHSPRALTGD	0.046083	MEIGEIEIAKQRCESVIRTIENLPLSTAITASCRRTLLKLASSELSFLSSLSSDPSPKPLSVNIGHIESVVRILQLPSITGVSRVCKPIPLPIGGVHVDLVCTLGKVPVWIIVSDRNPRYISWNGDRHGSKGLRSRIEQILAAANSTTTLKPSSVILFFANGLPSSVYEKLKDEFGAVYFDFGFDSDSDSDISMLDDFDCEWVNVVRTRSYKEAVSIEIKLIDQCDSLASPETEVLVQAEVTELSQKDAFSTVISSMRLLGEDCLINFDTTALVALVSGISNGCAERLVDMPEIELEEKFKGNTVFVIAQARSEIEKPGLVKVGTVLSGKRGIVCKSVFSEFKELVSMYAGPNEKLRAEQLLKSLMVVNDNPSERVMSLPTTRKLAMKNKTVFGTGDRWGAPTLTANMAFVRAVAQSGMSLSTIDHSPRALTGD	0.0368664	MEIGEIEIAKQRCESVIRTIENLPLSTAITASCRRTLLKLASSELSFLSSLSSDPSPKPLSVNIGHIESVVRILQLPSITGVSRVCKPIPLPIGGVHVDLVCTLGKVPVWIIVSDRNPRYISWNGDRHGSKGLRSRIEQILAAANSTTTLKPSSVILFFANGLPSSVYEKLKDEFGAVYFDFGFDSDSDSDISMLDDFDCEWVNVVRTRSYKEAVSIEIKLIDQCDSLASPETEVLVQAEVTELSQKDAFSTVISSMRLLGEDCLINFDTTALVALVSGISNGCAERLVDMPEIELEEKFKGNTVFVIAQARSEIEKPGLVKVGTVLSGKRGIVCKSVFSEFKELVSMYAGPNEKLRAEQLLKSLMVVNDNPSERVMSLPTTRKLAMKNKTVFGTGDRWGAPTLTANMAFVRAVAQSGMSLSTIDHSPRALTGD	0	No coverage.	0	No coverage.	0	No coverage.	0	No coverage.	0	No coverage.	0	No coverage.	0	No coverage.	0	No coverage.
10		AT1G54210.1	Symbols: APG12, ATG12A, ATATG12 Ubiquitin-like superfamily protein chr1:20241278-20242020 FORWARD LENGTH=96	10.564	0.09375	MATESSSPSSVRKVVVHLRATGGAPILKQSKFKIPGTDKFAKVIDFLRRQLHSDSLFVYVNSAFSPNPDESVIDLYNNFGFDGKLVVNYACSMAWG	0.09375	MATESSSPSSVRKVVVHLRATGGAPILKQSKFKIPGTDKFAKVIDFLRRQLHSDSLFVYVNSAFSPNPDESVIDLYNNFGFDGKLVVNYACSMAWG	0.09375	MATESSSPSSVRKVVVHLRATGGAPILKQSKFKIPGTDKFAKVIDFLRRQLHSDSLFVYVNSAFSPNPDESVIDLYNNFGFDGKLVVNYACSMAWG	0.09375	MATESSSPSSVRKVVVHLRATGGAPILKQSKFKIPGTDKFAKVIDFLRRQLHSDSLFVYVNSAFSPNPDESVIDLYNNFGFDGKLVVNYACSMAWG	0.177083	MATESSSPSSVRKVVVHLRATGGAPILKQSKFKIPGTDKFAKVIDFLRRQLHSDSLFVYVNSAFSPNPDESVIDLYNNFGFDGKLVVNYACSMAWG	0.09375	MATESSSPSSVRKVVVHLRATGGAPILKQSKFKIPGTDKFAKVIDFLRRQLHSDSLFVYVNSAFSPNPDESVIDLYNNFGFDGKLVVNYACSMAWG	0.09375	MATESSSPSSVRKVVVHLRATGGAPILKQSKFKIPGTDKFAKVIDFLRRQLHSDSLFVYVNSAFSPNPDESVIDLYNNFGFDGKLVVNYACSMAWG	0.177083	MATESSSPSSVRKVVVHLRATGGAPILKQSKFKIPGTDKFAKVIDFLRRQLHSDSLFVYVNSAFSPNPDESVIDLYNNFGFDGKLVVNYACSMAWG	0.09375	MATESSSPSSVRKVVVHLRATGGAPILKQSKFKIPGTDKFAKVIDFLRRQLHSDSLFVYVNSAFSPNPDESVIDLYNNFGFDGKLVVNYACSMAWG	0.177083	MATESSSPSSVRKVVVHLRATGGAPILKQSKFKIPGTDKFAKVIDFLRRQLHSDSLFVYVNSAFSPNPDESVIDLYNNFGFDGKLVVNYACSMAWG	0.09375	MATESSSPSSVRKVVVHLRATGGAPILKQSKFKIPGTDKFAKVIDFLRRQLHSDSLFVYVNSAFSPNPDESVIDLYNNFGFDGKLVVNYACSMAWG	0.291667	MATESSSPSSVRKVVVHLRATGGAPILKQSKFKIPGTDKFAKVIDFLRRQLHSDSLFVYVNSAFSPNPDESVIDLYNNFGFDGKLVVNYACSMAWG	0	No coverage.	0	No coverage.	0	No coverage.	0	No coverage.	0	No coverage.	0	No coverage.	0	No coverage.	0	No coverage.
11		AT2G20760.1	Symbols: Clathrin light chain protein chr2:8943279-8945108 REVERSE LENGTH=338	37.202	0.177515	MATFDDGDFPAQTHSPSEHEDFGGYDNFSEAQQPPTQHQSGGFSSFNGDPASPNGYGFGASSPNHDFSSPFESSVNDANGNGGGSGGDAIFASDGPILPDPNEMREEGFQRREWRRLNTIHLEEKEKKEKEMRNQIITEAEDFKKAFYEKRDKTIETNKTDNREKEKLYWANQEKFHKEVDKHYWKAIAELIPREVPNIEKKRGKKDPDKKPSVNVIQGPKPGKPTDLGRMRQIFLKLKTNPPPHMMPPPPPAKDAKDGKDAKDGKDAKTGKDGKDAKGGKDAKDLKDGKPADPKVTEEKRPSPAKDASVETAKPDAAASGEGEKPVAVTEAEGTKAE	0.198225	MATFDDGDFPAQTHSPSEHEDFGGYDNFSEAQQPPTQHQSGGFSSFNGDPASPNGYGFGASSPNHDFSSPFESSVNDANGNGGGSGGDAIFASDGPILPDPNEMREEGFQRREWRRLNTIHLEEKEKKEKEMRNQIITEAEDFKKAFYEKRDKTIETNKTDNREKEKLYWANQEKFHKEVDKHYWKAIAELIPREVPNIEKKRGKKDPDKKPSVNVIQGPKPGKPTDLGRMRQIFLKLKTNPPPHMMPPPPPAKDAKDGKDAKDGKDAKTGKDGKDAKGGKDAKDLKDGKPADPKVTEEKRPSPAKDASVETAKPDAAASGEGEKPVAVTEAEGTKAE	0.207101	MATFDDGDFPAQTHSPSEHEDFGGYDNFSEAQQPPTQHQSGGFSSFNGDPASPNGYGFGASSPNHDFSSPFESSVNDANGNGGGSGGDAIFASDGPILPDPNEMREEGFQRREWRRLNTIHLEEKEKKEKEMRNQIITEAEDFKKAFYEKRDKTIETNKTDNREKEKLYWANQEKFHKEVDKHYWKAIAELIPREVPNIEKKRGKKDPDKKPSVNVIQGPKPGKPTDLGRMRQIFLKLKTNPPPHMMPPPPPAKDAKDGKDAKDGKDAKTGKDGKDAKGGKDAKDLKDGKPADPKVTEEKRPSPAKDASVETAKPDAAASGEGEKPVAVTEAEGTKAE	0.0887574	MATFDDGDFPAQTHSPSEHEDFGGYDNFSEAQQPPTQHQSGGFSSFNGDPASPNGYGFGASSPNHDFSSPFESSVNDANGNGGGSGGDAIFASDGPILPDPNEMREEGFQRREWRRLNTIHLEEKEKKEKEMRNQIITEAEDFKKAFYEKRDKTIETNKTDNREKEKLYWANQEKFHKEVDKHYWKAIAELIPREVPNIEKKRGKKDPDKKPSVNVIQGPKPGKPTDLGRMRQIFLKLKTNPPPHMMPPPPPAKDAKDGKDAKDGKDAKTGKDGKDAKGGKDAKDLKDGKPADPKVTEEKRPSPAKDASVETAKPDAAASGEGEKPVAVTEAEGTKAE	0.0887574	MATFDDGDFPAQTHSPSEHEDFGGYDNFSEAQQPPTQHQSGGFSSFNGDPASPNGYGFGASSPNHDFSSPFESSVNDANGNGGGSGGDAIFASDGPILPDPNEMREEGFQRREWRRLNTIHLEEKEKKEKEMRNQIITEAEDFKKAFYEKRDKTIETNKTDNREKEKLYWANQEKFHKEVDKHYWKAIAELIPREVPNIEKKRGKKDPDKKPSVNVIQGPKPGKPTDLGRMRQIFLKLKTNPPPHMMPPPPPAKDAKDGKDAKDGKDAKTGKDGKDAKGGKDAKDLKDGKPADPKVTEEKRPSPAKDASVETAKPDAAASGEGEKPVAVTEAEGTKAE	0.0887574	MATFDDGDFPAQTHSPSEHEDFGGYDNFSEAQQPPTQHQSGGFSSFNGDPASPNGYGFGASSPNHDFSSPFESSVNDANGNGGGSGGDAIFASDGPILPDPNEMREEGFQRREWRRLNTIHLEEKEKKEKEMRNQIITEAEDFKKAFYEKRDKTIETNKTDNREKEKLYWANQEKFHKEVDKHYWKAIAELIPREVPNIEKKRGKKDPDKKPSVNVIQGPKPGKPTDLGRMRQIFLKLKTNPPPHMMPPPPPAKDAKDGKDAKDGKDAKTGKDGKDAKGGKDAKDLKDGKPADPKVTEEKRPSPAKDASVETAKPDAAASGEGEKPVAVTEAEGTKAE	0.186391	MATFDDGDFPAQTHSPSEHEDFGGYDNFSEAQQPPTQHQSGGFSSFNGDPASPNGYGFGASSPNHDFSSPFESSVNDANGNGGGSGGDAIFASDGPILPDPNEMREEGFQRREWRRLNTIHLEEKEKKEKEMRNQIITEAEDFKKAFYEKRDKTIETNKTDNREKEKLYWANQEKFHKEVDKHYWKAIAELIPREVPNIEKKRGKKDPDKKPSVNVIQGPKPGKPTDLGRMRQIFLKLKTNPPPHMMPPPPPAKDAKDGKDAKDGKDAKTGKDGKDAKGGKDAKDLKDGKPADPKVTEEKRPSPAKDASVETAKPDAAASGEGEKPVAVTEAEGTKAE	0.207101	MATFDDGDFPAQTHSPSEHEDFGGYDNFSEAQQPPTQHQSGGFSSFNGDPASPNGYGFGASSPNHDFSSPFESSVNDANGNGGGSGGDAIFASDGPILPDPNEMREEGFQRREWRRLNTIHLEEKEKKEKEMRNQIITEAEDFKKAFYEKRDKTIETNKTDNREKEKLYWANQEKFHKEVDKHYWKAIAELIPREVPNIEKKRGKKDPDKKPSVNVIQGPKPGKPTDLGRMRQIFLKLKTNPPPHMMPPPPPAKDAKDGKDAKDGKDAKTGKDGKDAKGGKDAKDLKDGKPADPKVTEEKRPSPAKDASVETAKPDAAASGEGEKPVAVTEAEGTKAE	0.207101	MATFDDGDFPAQTHSPSEHEDFGGYDNFSEAQQPPTQHQSGGFSSFNGDPASPNGYGFGASSPNHDFSSPFESSVNDANGNGGGSGGDAIFASDGPILPDPNEMREEGFQRREWRRLNTIHLEEKEKKEKEMRNQIITEAEDFKKAFYEKRDKTIETNKTDNREKEKLYWANQEKFHKEVDKHYWKAIAELIPREVPNIEKKRGKKDPDKKPSVNVIQGPKPGKPTDLGRMRQIFLKLKTNPPPHMMPPPPPAKDAKDGKDAKDGKDAKTGKDGKDAKGGKDAKDLKDGKPADPKVTEEKRPSPAKDASVETAKPDAAASGEGEKPVAVTEAEGTKAE	0.112426	MATFDDGDFPAQTHSPSEHEDFGGYDNFSEAQQPPTQHQSGGFSSFNGDPASPNGYGFGASSPNHDFSSPFESSVNDANGNGGGSGGDAIFASDGPILPDPNEMREEGFQRREWRRLNTIHLEEKEKKEKEMRNQIITEAEDFKKAFYEKRDKTIETNKTDNREKEKLYWANQEKFHKEVDKHYWKAIAELIPREVPNIEKKRGKKDPDKKPSVNVIQGPKPGKPTDLGRMRQIFLKLKTNPPPHMMPPPPPAKDAKDGKDAKDGKDAKTGKDGKDAKGGKDAKDLKDGKPADPKVTEEKRPSPAKDASVETAKPDAAASGEGEKPVAVTEAEGTKAE	0.112426	MATFDDGDFPAQTHSPSEHEDFGGYDNFSEAQQPPTQHQSGGFSSFNGDPASPNGYGFGASSPNHDFSSPFESSVNDANGNGGGSGGDAIFASDGPILPDPNEMREEGFQRREWRRLNTIHLEEKEKKEKEMRNQIITEAEDFKKAFYEKRDKTIETNKTDNREKEKLYWANQEKFHKEVDKHYWKAIAELIPREVPNIEKKRGKKDPDKKPSVNVIQGPKPGKPTDLGRMRQIFLKLKTNPPPHMMPPPPPAKDAKDGKDAKDGKDAKTGKDGKDAKGGKDAKDLKDGKPADPKVTEEKRPSPAKDASVETAKPDAAASGEGEKPVAVTEAEGTKAE	0.112426	MATFDDGDFPAQTHSPSEHEDFGGYDNFSEAQQPPTQHQSGGFSSFNGDPASPNGYGFGASSPNHDFSSPFESSVNDANGNGGGSGGDAIFASDGPILPDPNEMREEGFQRREWRRLNTIHLEEKEKKEKEMRNQIITEAEDFKKAFYEKRDKTIETNKTDNREKEKLYWANQEKFHKEVDKHYWKAIAELIPREVPNIEKKRGKKDPDKKPSVNVIQGPKPGKPTDLGRMRQIFLKLKTNPPPHMMPPPPPAKDAKDGKDAKDGKDAKTGKDGKDAKGGKDAKDLKDGKPADPKVTEEKRPSPAKDASVETAKPDAAASGEGEKPVAVTEAEGTKAE	0.0887574	MATFDDGDFPAQTHSPSEHEDFGGYDNFSEAQQPPTQHQSGGFSSFNGDPASPNGYGFGASSPNHDFSSPFESSVNDANGNGGGSGGDAIFASDGPILPDPNEMREEGFQRREWRRLNTIHLEEKEKKEKEMRNQIITEAEDFKKAFYEKRDKTIETNKTDNREKEKLYWANQEKFHKEVDKHYWKAIAELIPREVPNIEKKRGKKDPDKKPSVNVIQGPKPGKPTDLGRMRQIFLKLKTNPPPHMMPPPPPAKDAKDGKDAKDGKDAKTGKDGKDAKGGKDAKDLKDGKPADPKVTEEKRPSPAKDASVETAKPDAAASGEGEKPVAVTEAEGTKAE	0.0887574	MATFDDGDFPAQTHSPSEHEDFGGYDNFSEAQQPPTQHQSGGFSSFNGDPASPNGYGFGASSPNHDFSSPFESSVNDANGNGGGSGGDAIFASDGPILPDPNEMREEGFQRREWRRLNTIHLEEKEKKEKEMRNQIITEAEDFKKAFYEKRDKTIETNKTDNREKEKLYWANQEKFHKEVDKHYWKAIAELIPREVPNIEKKRGKKDPDKKPSVNVIQGPKPGKPTDLGRMRQIFLKLKTNPPPHMMPPPPPAKDAKDGKDAKDGKDAKTGKDGKDAKGGKDAKDLKDGKPADPKVTEEKRPSPAKDASVETAKPDAAASGEGEKPVAVTEAEGTKAE	0	No coverage.	0	No coverage.	0.0887574	MATFDDGDFPAQTHSPSEHEDFGGYDNFSEAQQPPTQHQSGGFSSFNGDPASPNGYGFGASSPNHDFSSPFESSVNDANGNGGGSGGDAIFASDGPILPDPNEMREEGFQRREWRRLNTIHLEEKEKKEKEMRNQIITEAEDFKKAFYEKRDKTIETNKTDNREKEKLYWANQEKFHKEVDKHYWKAIAELIPREVPNIEKKRGKKDPDKKPSVNVIQGPKPGKPTDLGRMRQIFLKLKTNPPPHMMPPPPPAKDAKDGKDAKDGKDAKTGKDGKDAKGGKDAKDLKDGKPADPKVTEEKRPSPAKDASVETAKPDAAASGEGEKPVAVTEAEGTKAE	0.0887574	MATFDDGDFPAQTHSPSEHEDFGGYDNFSEAQQPPTQHQSGGFSSFNGDPASPNGYGFGASSPNHDFSSPFESSVNDANGNGGGSGGDAIFASDGPILPDPNEMREEGFQRREWRRLNTIHLEEKEKKEKEMRNQIITEAEDFKKAFYEKRDKTIETNKTDNREKEKLYWANQEKFHKEVDKHYWKAIAELIPREVPNIEKKRGKKDPDKKPSVNVIQGPKPGKPTDLGRMRQIFLKLKTNPPPHMMPPPPPAKDAKDGKDAKDGKDAKTGKDGKDAKGGKDAKDLKDGKPADPKVTEEKRPSPAKDASVETAKPDAAASGEGEKPVAVTEAEGTKAE	0.0887574	MATFDDGDFPAQTHSPSEHEDFGGYDNFSEAQQPPTQHQSGGFSSFNGDPASPNGYGFGASSPNHDFSSPFESSVNDANGNGGGSGGDAIFASDGPILPDPNEMREEGFQRREWRRLNTIHLEEKEKKEKEMRNQIITEAEDFKKAFYEKRDKTIETNKTDNREKEKLYWANQEKFHKEVDKHYWKAIAELIPREVPNIEKKRGKKDPDKKPSVNVIQGPKPGKPTDLGRMRQIFLKLKTNPPPHMMPPPPPAKDAKDGKDAKDGKDAKTGKDGKDAKGGKDAKDLKDGKPADPKVTEEKRPSPAKDASVETAKPDAAASGEGEKPVAVTEAEGTKAE	0.0887574	MATFDDGDFPAQTHSPSEHEDFGGYDNFSEAQQPPTQHQSGGFSSFNGDPASPNGYGFGASSPNHDFSSPFESSVNDANGNGGGSGGDAIFASDGPILPDPNEMREEGFQRREWRRLNTIHLEEKEKKEKEMRNQIITEAEDFKKAFYEKRDKTIETNKTDNREKEKLYWANQEKFHKEVDKHYWKAIAELIPREVPNIEKKRGKKDPDKKPSVNVIQGPKPGKPTDLGRMRQIFLKLKTNPPPHMMPPPPPAKDAKDGKDAKDGKDAKTGKDGKDAKGGKDAKDLKDGKPADPKVTEEKRPSPAKDASVETAKPDAAASGEGEKPVAVTEAEGTKAE
12		AT3G08530.1	Symbols: Clathrin, heavy chain chr3:2587171-2595411 REVERSE LENGTH=1703	193.148	0.160305	MAAANAPITMKEVLTLPSIGINQQFITFTNVTMESDKYICVRETSPQNSVVIIDMNMPMQPLRRPITADSALMNPNSKILALKAQVPGTTQDHLQIFNIEAKAKLKSHQMPEQVVFWKWITPKMLGLVTQNSVYHWSIEGDSEPVKMFDRTANLANNQIINYKCSPNEKWLVLIGIAPGSPERQQLVKGNMQLFSVDQQRSQALEAHAASFAQFKVPGNENPSILISFASKSFNAGQITSKLHVIELGAQPGKPSFTKKQADLFFPPDFADDFPVAMQVSHKFNLIYVITKLGLLFVYDLETASAIYRNRISPDPIFLTSEASSVGGFYAINRRGQVLLATVNEATIIPFISGQLNNLELAVNLAKRGNLPGAENLVVQRFQELFAQTKYKEAAELAAESPQGILRTPDTVAKFQSVPVQAGQTPPLLQYFGTLLTRGKLNSYESLELSRLVVNQNKKNLLENWLAEDKLECSEELGDLVKTVDNDLALKIYIKARATPKVVAAFAERREFDKILIYSKQVGYTPDYLFLLQTILRTDPQGAVNFALMMSQMEGGSPVDYNTITDLFLQRNLIREATSFLLDVLKPNLPEHAFLQTKVLEINLVTFPNVADAVLANGMFTHYDRPRIAQLCEKAGLYIQSLKHYSELPDIKRVIVNTHAIEPQALVEFFGTLSSEWAMECMKDLLLVNLRGNLQIIVQACKEYCEQLGVDACIKLFEQFKSYEGLYFFLGSYLSMSEDPEIHFKYIEAAAKTGQIKEVERVTRESNFYDAEKTKNFLMEAKLPDARPLINVCDRFSFVPDLTHYLYTNNMLRYIEGYVQKVNPGNAPLVVGQLLDDECPEDFIKGLILSVRSLLPVEPLVEECEKRNRLRLLTQFLEHLVSEGSQDVHVHNALGKIIIDSNNNPEHFLTTNPYYDSKVVGKYCEKRDPTLAVVAYRRGQCDEELINVTNKNSLFKLQARYVVERMDGDLWDKVLDENNDYRRQLIDQVVSTALPESKSPEQVSAAVKAFMTADLPHELIELLEKIVLQNSAFSGNFNLQNLLILTAIKADPSRVMDYINRLDNFDGPAVGEVAVEAQLYEEAFAIFKKFNLNVQAVNVLLDNVRSIERAVEFAFRVEEDSVWSQVAKAQLREGLVSDAIESFIRADDATHFLEVIRVSEDTDVYDDLVKYLLMVRQKVKEPKVDSELIYAYAKIDRLGEIEEFILMPNVANLQHVGDRLYDEALYEAAKIIYAFISNWGKLAVTLVKLQQFQGAVDAARKANSAKTWKEVCFACVDAEEFRLAQICGLNIIIQVDDLEEVSEYYQNRGCFNELISLMESGLGLERAHMGIFTELGVLYARYRYEKLMEHIKLFSTRLNIPKLIRACDEQQHWQELTYLYIQYDEFDNAATTVMNHSPEAWEHMQFKDIVAKVANVELYYKAVHFYLQEHPDIINDLLNVLALRLDHTRVVDIMRKAGHLRLIKPYMIAVQSNNVSAVNEALNEIYVEEEDYDRLRESIDLHDSFDQIGLAQKIEKHELVEMRRVAAYIYKKAGRWKQSIALSKKDNMYKDCMETASQSGEHELAEQLLVYFIEQGKKECFATCLFVCYDLIRPDVALELAWINNMMDFAFPYLLQFIREYSGKVDELIKDKLEAQKEVKAKEQEEKDVISQQNMYAQMLPLALPAPPMPGMGGGGGYGPPPQMGGMPGMPPMPPYGMPPMGGY	0.119789	MAAANAPITMKEVLTLPSIGINQQFITFTNVTMESDKYICVRETSPQNSVVIIDMNMPMQPLRRPITADSALMNPNSKILALKAQVPGTTQDHLQIFNIEAKAKLKSHQMPEQVVFWKWITPKMLGLVTQNSVYHWSIEGDSEPVKMFDRTANLANNQIINYKCSPNEKWLVLIGIAPGSPERQQLVKGNMQLFSVDQQRSQALEAHAASFAQFKVPGNENPSILISFASKSFNAGQITSKLHVIELGAQPGKPSFTKKQADLFFPPDFADDFPVAMQVSHKFNLIYVITKLGLLFVYDLETASAIYRNRISPDPIFLTSEASSVGGFYAINRRGQVLLATVNEATIIPFISGQLNNLELAVNLAKRGNLPGAENLVVQRFQELFAQTKYKEAAELAAESPQGILRTPDTVAKFQSVPVQAGQTPPLLQYFGTLLTRGKLNSYESLELSRLVVNQNKKNLLENWLAEDKLECSEELGDLVKTVDNDLALKIYIKARATPKVVAAFAERREFDKILIYSKQVGYTPDYLFLLQTILRTDPQGAVNFALMMSQMEGGSPVDYNTITDLFLQRNLIREATSFLLDVLKPNLPEHAFLQTKVLEINLVTFPNVADAVLANGMFTHYDRPRIAQLCEKAGLYIQSLKHYSELPDIKRVIVNTHAIEPQALVEFFGTLSSEWAMECMKDLLLVNLRGNLQIIVQACKEYCEQLGVDACIKLFEQFKSYEGLYFFLGSYLSMSEDPEIHFKYIEAAAKTGQIKEVERVTRESNFYDAEKTKNFLMEAKLPDARPLINVCDRFSFVPDLTHYLYTNNMLRYIEGYVQKVNPGNAPLVVGQLLDDECPEDFIKGLILSVRSLLPVEPLVEECEKRNRLRLLTQFLEHLVSEGSQDVHVHNALGKIIIDSNNNPEHFLTTNPYYDSKVVGKYCEKRDPTLAVVAYRRGQCDEELINVTNKNSLFKLQARYVVERMDGDLWDKVLDENNDYRRQLIDQVVSTALPESKSPEQVSAAVKAFMTADLPHELIELLEKIVLQNSAFSGNFNLQNLLILTAIKADPSRVMDYINRLDNFDGPAVGEVAVEAQLYEEAFAIFKKFNLNVQAVNVLLDNVRSIERAVEFAFRVEEDSVWSQVAKAQLREGLVSDAIESFIRADDATHFLEVIRVSEDTDVYDDLVKYLLMVRQKVKEPKVDSELIYAYAKIDRLGEIEEFILMPNVANLQHVGDRLYDEALYEAAKIIYAFISNWGKLAVTLVKLQQFQGAVDAARKANSAKTWKEVCFACVDAEEFRLAQICGLNIIIQVDDLEEVSEYYQNRGCFNELISLMESGLGLERAHMGIFTELGVLYARYRYEKLMEHIKLFSTRLNIPKLIRACDEQQHWQELTYLYIQYDEFDNAATTVMNHSPEAWEHMQFKDIVAKVANVELYYKAVHFYLQEHPDIINDLLNVLALRLDHTRVVDIMRKAGHLRLIKPYMIAVQSNNVSAVNEALNEIYVEEEDYDRLRESIDLHDSFDQIGLAQKIEKHELVEMRRVAAYIYKKAGRWKQSIALSKKDNMYKDCMETASQSGEHELAEQLLVYFIEQGKKECFATCLFVCYDLIRPDVALELAWINNMMDFAFPYLLQFIREYSGKVDELIKDKLEAQKEVKAKEQEEKDVISQQNMYAQMLPLALPAPPMPGMGGGGGYGPPPQMGGMPGMPPMPPYGMPPMGGY	0.198473	MAAANAPITMKEVLTLPSIGINQQFITFTNVTMESDKYICVRETSPQNSVVIIDMNMPMQPLRRPITADSALMNPNSKILALKAQVPGTTQDHLQIFNIEAKAKLKSHQMPEQVVFWKWITPKMLGLVTQNSVYHWSIEGDSEPVKMFDRTANLANNQIINYKCSPNEKWLVLIGIAPGSPERQQLVKGNMQLFSVDQQRSQALEAHAASFAQFKVPGNENPSILISFASKSFNAGQITSKLHVIELGAQPGKPSFTKKQADLFFPPDFADDFPVAMQVSHKFNLIYVITKLGLLFVYDLETASAIYRNRISPDPIFLTSEASSVGGFYAINRRGQVLLATVNEATIIPFISGQLNNLELAVNLAKRGNLPGAENLVVQRFQELFAQTKYKEAAELAAESPQGILRTPDTVAKFQSVPVQAGQTPPLLQYFGTLLTRGKLNSYESLELSRLVVNQNKKNLLENWLAEDKLECSEELGDLVKTVDNDLALKIYIKARATPKVVAAFAERREFDKILIYSKQVGYTPDYLFLLQTILRTDPQGAVNFALMMSQMEGGSPVDYNTITDLFLQRNLIREATSFLLDVLKPNLPEHAFLQTKVLEINLVTFPNVADAVLANGMFTHYDRPRIAQLCEKAGLYIQSLKHYSELPDIKRVIVNTHAIEPQALVEFFGTLSSEWAMECMKDLLLVNLRGNLQIIVQACKEYCEQLGVDACIKLFEQFKSYEGLYFFLGSYLSMSEDPEIHFKYIEAAAKTGQIKEVERVTRESNFYDAEKTKNFLMEAKLPDARPLINVCDRFSFVPDLTHYLYTNNMLRYIEGYVQKVNPGNAPLVVGQLLDDECPEDFIKGLILSVRSLLPVEPLVEECEKRNRLRLLTQFLEHLVSEGSQDVHVHNALGKIIIDSNNNPEHFLTTNPYYDSKVVGKYCEKRDPTLAVVAYRRGQCDEELINVTNKNSLFKLQARYVVERMDGDLWDKVLDENNDYRRQLIDQVVSTALPESKSPEQVSAAVKAFMTADLPHELIELLEKIVLQNSAFSGNFNLQNLLILTAIKADPSRVMDYINRLDNFDGPAVGEVAVEAQLYEEAFAIFKKFNLNVQAVNVLLDNVRSIERAVEFAFRVEEDSVWSQVAKAQLREGLVSDAIESFIRADDATHFLEVIRVSEDTDVYDDLVKYLLMVRQKVKEPKVDSELIYAYAKIDRLGEIEEFILMPNVANLQHVGDRLYDEALYEAAKIIYAFISNWGKLAVTLVKLQQFQGAVDAARKANSAKTWKEVCFACVDAEEFRLAQICGLNIIIQVDDLEEVSEYYQNRGCFNELISLMESGLGLERAHMGIFTELGVLYARYRYEKLMEHIKLFSTRLNIPKLIRACDEQQHWQELTYLYIQYDEFDNAATTVMNHSPEAWEHMQFKDIVAKVANVELYYKAVHFYLQEHPDIINDLLNVLALRLDHTRVVDIMRKAGHLRLIKPYMIAVQSNNVSAVNEALNEIYVEEEDYDRLRESIDLHDSFDQIGLAQKIEKHELVEMRRVAAYIYKKAGRWKQSIALSKKDNMYKDCMETASQSGEHELAEQLLVYFIEQGKKECFATCLFVCYDLIRPDVALELAWINNMMDFAFPYLLQFIREYSGKVDELIKDKLEAQKEVKAKEQEEKDVISQQNMYAQMLPLALPAPPMPGMGGGGGYGPPPQMGGMPGMPPMPPYGMPPMGGY	0.0152672	MAAANAPITMKEVLTLPSIGINQQFITFTNVTMESDKYICVRETSPQNSVVIIDMNMPMQPLRRPITADSALMNPNSKILALKAQVPGTTQDHLQIFNIEAKAKLKSHQMPEQVVFWKWITPKMLGLVTQNSVYHWSIEGDSEPVKMFDRTANLANNQIINYKCSPNEKWLVLIGIAPGSPERQQLVKGNMQLFSVDQQRSQALEAHAASFAQFKVPGNENPSILISFASKSFNAGQITSKLHVIELGAQPGKPSFTKKQADLFFPPDFADDFPVAMQVSHKFNLIYVITKLGLLFVYDLETASAIYRNRISPDPIFLTSEASSVGGFYAINRRGQVLLATVNEATIIPFISGQLNNLELAVNLAKRGNLPGAENLVVQRFQELFAQTKYKEAAELAAESPQGILRTPDTVAKFQSVPVQAGQTPPLLQYFGTLLTRGKLNSYESLELSRLVVNQNKKNLLENWLAEDKLECSEELGDLVKTVDNDLALKIYIKARATPKVVAAFAERREFDKILIYSKQVGYTPDYLFLLQTILRTDPQGAVNFALMMSQMEGGSPVDYNTITDLFLQRNLIREATSFLLDVLKPNLPEHAFLQTKVLEINLVTFPNVADAVLANGMFTHYDRPRIAQLCEKAGLYIQSLKHYSELPDIKRVIVNTHAIEPQALVEFFGTLSSEWAMECMKDLLLVNLRGNLQIIVQACKEYCEQLGVDACIKLFEQFKSYEGLYFFLGSYLSMSEDPEIHFKYIEAAAKTGQIKEVERVTRESNFYDAEKTKNFLMEAKLPDARPLINVCDRFSFVPDLTHYLYTNNMLRYIEGYVQKVNPGNAPLVVGQLLDDECPEDFIKGLILSVRSLLPVEPLVEECEKRNRLRLLTQFLEHLVSEGSQDVHVHNALGKIIIDSNNNPEHFLTTNPYYDSKVVGKYCEKRDPTLAVVAYRRGQCDEELINVTNKNSLFKLQARYVVERMDGDLWDKVLDENNDYRRQLIDQVVSTALPESKSPEQVSAAVKAFMTADLPHELIELLEKIVLQNSAFSGNFNLQNLLILTAIKADPSRVMDYINRLDNFDGPAVGEVAVEAQLYEEAFAIFKKFNLNVQAVNVLLDNVRSIERAVEFAFRVEEDSVWSQVAKAQLREGLVSDAIESFIRADDATHFLEVIRVSEDTDVYDDLVKYLLMVRQKVKEPKVDSELIYAYAKIDRLGEIEEFILMPNVANLQHVGDRLYDEALYEAAKIIYAFISNWGKLAVTLVKLQQFQGAVDAARKANSAKTWKEVCFACVDAEEFRLAQICGLNIIIQVDDLEEVSEYYQNRGCFNELISLMESGLGLERAHMGIFTELGVLYARYRYEKLMEHIKLFSTRLNIPKLIRACDEQQHWQELTYLYIQYDEFDNAATTVMNHSPEAWEHMQFKDIVAKVANVELYYKAVHFYLQEHPDIINDLLNVLALRLDHTRVVDIMRKAGHLRLIKPYMIAVQSNNVSAVNEALNEIYVEEEDYDRLRESIDLHDSFDQIGLAQKIEKHELVEMRRVAAYIYKKAGRWKQSIALSKKDNMYKDCMETASQSGEHELAEQLLVYFIEQGKKECFATCLFVCYDLIRPDVALELAWINNMMDFAFPYLLQFIREYSGKVDELIKDKLEAQKEVKAKEQEEKDVISQQNMYAQMLPLALPAPPMPGMGGGGGYGPPPQMGGMPGMPPMPPYGMPPMGGY	0.0211392	MAAANAPITMKEVLTLPSIGINQQFITFTNVTMESDKYICVRETSPQNSVVIIDMNMPMQPLRRPITADSALMNPNSKILALKAQVPGTTQDHLQIFNIEAKAKLKSHQMPEQVVFWKWITPKMLGLVTQNSVYHWSIEGDSEPVKMFDRTANLANNQIINYKCSPNEKWLVLIGIAPGSPERQQLVKGNMQLFSVDQQRSQALEAHAASFAQFKVPGNENPSILISFASKSFNAGQITSKLHVIELGAQPGKPSFTKKQADLFFPPDFADDFPVAMQVSHKFNLIYVITKLGLLFVYDLETASAIYRNRISPDPIFLTSEASSVGGFYAINRRGQVLLATVNEATIIPFISGQLNNLELAVNLAKRGNLPGAENLVVQRFQELFAQTKYKEAAELAAESPQGILRTPDTVAKFQSVPVQAGQTPPLLQYFGTLLTRGKLNSYESLELSRLVVNQNKKNLLENWLAEDKLECSEELGDLVKTVDNDLALKIYIKARATPKVVAAFAERREFDKILIYSKQVGYTPDYLFLLQTILRTDPQGAVNFALMMSQMEGGSPVDYNTITDLFLQRNLIREATSFLLDVLKPNLPEHAFLQTKVLEINLVTFPNVADAVLANGMFTHYDRPRIAQLCEKAGLYIQSLKHYSELPDIKRVIVNTHAIEPQALVEFFGTLSSEWAMECMKDLLLVNLRGNLQIIVQACKEYCEQLGVDACIKLFEQFKSYEGLYFFLGSYLSMSEDPEIHFKYIEAAAKTGQIKEVERVTRESNFYDAEKTKNFLMEAKLPDARPLINVCDRFSFVPDLTHYLYTNNMLRYIEGYVQKVNPGNAPLVVGQLLDDECPEDFIKGLILSVRSLLPVEPLVEECEKRNRLRLLTQFLEHLVSEGSQDVHVHNALGKIIIDSNNNPEHFLTTNPYYDSKVVGKYCEKRDPTLAVVAYRRGQCDEELINVTNKNSLFKLQARYVVERMDGDLWDKVLDENNDYRRQLIDQVVSTALPESKSPEQVSAAVKAFMTADLPHELIELLEKIVLQNSAFSGNFNLQNLLILTAIKADPSRVMDYINRLDNFDGPAVGEVAVEAQLYEEAFAIFKKFNLNVQAVNVLLDNVRSIERAVEFAFRVEEDSVWSQVAKAQLREGLVSDAIESFIRADDATHFLEVIRVSEDTDVYDDLVKYLLMVRQKVKEPKVDSELIYAYAKIDRLGEIEEFILMPNVANLQHVGDRLYDEALYEAAKIIYAFISNWGKLAVTLVKLQQFQGAVDAARKANSAKTWKEVCFACVDAEEFRLAQICGLNIIIQVDDLEEVSEYYQNRGCFNELISLMESGLGLERAHMGIFTELGVLYARYRYEKLMEHIKLFSTRLNIPKLIRACDEQQHWQELTYLYIQYDEFDNAATTVMNHSPEAWEHMQFKDIVAKVANVELYYKAVHFYLQEHPDIINDLLNVLALRLDHTRVVDIMRKAGHLRLIKPYMIAVQSNNVSAVNEALNEIYVEEEDYDRLRESIDLHDSFDQIGLAQKIEKHELVEMRRVAAYIYKKAGRWKQSIALSKKDNMYKDCMETASQSGEHELAEQLLVYFIEQGKKECFATCLFVCYDLIRPDVALELAWINNMMDFAFPYLLQFIREYSGKVDELIKDKLEAQKEVKAKEQEEKDVISQQNMYAQMLPLALPAPPMPGMGGGGGYGPPPQMGGMPGMPPMPPYGMPPMGGY	0.0152672	MAAANAPITMKEVLTLPSIGINQQFITFTNVTMESDKYICVRETSPQNSVVIIDMNMPMQPLRRPITADSALMNPNSKILALKAQVPGTTQDHLQIFNIEAKAKLKSHQMPEQVVFWKWITPKMLGLVTQNSVYHWSIEGDSEPVKMFDRTANLANNQIINYKCSPNEKWLVLIGIAPGSPERQQLVKGNMQLFSVDQQRSQALEAHAASFAQFKVPGNENPSILISFASKSFNAGQITSKLHVIELGAQPGKPSFTKKQADLFFPPDFADDFPVAMQVSHKFNLIYVITKLGLLFVYDLETASAIYRNRISPDPIFLTSEASSVGGFYAINRRGQVLLATVNEATIIPFISGQLNNLELAVNLAKRGNLPGAENLVVQRFQELFAQTKYKEAAELAAESPQGILRTPDTVAKFQSVPVQAGQTPPLLQYFGTLLTRGKLNSYESLELSRLVVNQNKKNLLENWLAEDKLECSEELGDLVKTVDNDLALKIYIKARATPKVVAAFAERREFDKILIYSKQVGYTPDYLFLLQTILRTDPQGAVNFALMMSQMEGGSPVDYNTITDLFLQRNLIREATSFLLDVLKPNLPEHAFLQTKVLEINLVTFPNVADAVLANGMFTHYDRPRIAQLCEKAGLYIQSLKHYSELPDIKRVIVNTHAIEPQALVEFFGTLSSEWAMECMKDLLLVNLRGNLQIIVQACKEYCEQLGVDACIKLFEQFKSYEGLYFFLGSYLSMSEDPEIHFKYIEAAAKTGQIKEVERVTRESNFYDAEKTKNFLMEAKLPDARPLINVCDRFSFVPDLTHYLYTNNMLRYIEGYVQKVNPGNAPLVVGQLLDDECPEDFIKGLILSVRSLLPVEPLVEECEKRNRLRLLTQFLEHLVSEGSQDVHVHNALGKIIIDSNNNPEHFLTTNPYYDSKVVGKYCEKRDPTLAVVAYRRGQCDEELINVTNKNSLFKLQARYVVERMDGDLWDKVLDENNDYRRQLIDQVVSTALPESKSPEQVSAAVKAFMTADLPHELIELLEKIVLQNSAFSGNFNLQNLLILTAIKADPSRVMDYINRLDNFDGPAVGEVAVEAQLYEEAFAIFKKFNLNVQAVNVLLDNVRSIERAVEFAFRVEEDSVWSQVAKAQLREGLVSDAIESFIRADDATHFLEVIRVSEDTDVYDDLVKYLLMVRQKVKEPKVDSELIYAYAKIDRLGEIEEFILMPNVANLQHVGDRLYDEALYEAAKIIYAFISNWGKLAVTLVKLQQFQGAVDAARKANSAKTWKEVCFACVDAEEFRLAQICGLNIIIQVDDLEEVSEYYQNRGCFNELISLMESGLGLERAHMGIFTELGVLYARYRYEKLMEHIKLFSTRLNIPKLIRACDEQQHWQELTYLYIQYDEFDNAATTVMNHSPEAWEHMQFKDIVAKVANVELYYKAVHFYLQEHPDIINDLLNVLALRLDHTRVVDIMRKAGHLRLIKPYMIAVQSNNVSAVNEALNEIYVEEEDYDRLRESIDLHDSFDQIGLAQKIEKHELVEMRRVAAYIYKKAGRWKQSIALSKKDNMYKDCMETASQSGEHELAEQLLVYFIEQGKKECFATCLFVCYDLIRPDVALELAWINNMMDFAFPYLLQFIREYSGKVDELIKDKLEAQKEVKAKEQEEKDVISQQNMYAQMLPLALPAPPMPGMGGGGGYGPPPQMGGMPGMPPMPPYGMPPMGGY	0.289489	MAAANAPITMKEVLTLPSIGINQQFITFTNVTMESDKYICVRETSPQNSVVIIDMNMPMQPLRRPITADSALMNPNSKILALKAQVPGTTQDHLQIFNIEAKAKLKSHQMPEQVVFWKWITPKMLGLVTQNSVYHWSIEGDSEPVKMFDRTANLANNQIINYKCSPNEKWLVLIGIAPGSPERQQLVKGNMQLFSVDQQRSQALEAHAASFAQFKVPGNENPSILISFASKSFNAGQITSKLHVIELGAQPGKPSFTKKQADLFFPPDFADDFPVAMQVSHKFNLIYVITKLGLLFVYDLETASAIYRNRISPDPIFLTSEASSVGGFYAINRRGQVLLATVNEATIIPFISGQLNNLELAVNLAKRGNLPGAENLVVQRFQELFAQTKYKEAAELAAESPQGILRTPDTVAKFQSVPVQAGQTPPLLQYFGTLLTRGKLNSYESLELSRLVVNQNKKNLLENWLAEDKLECSEELGDLVKTVDNDLALKIYIKARATPKVVAAFAERREFDKILIYSKQVGYTPDYLFLLQTILRTDPQGAVNFALMMSQMEGGSPVDYNTITDLFLQRNLIREATSFLLDVLKPNLPEHAFLQTKVLEINLVTFPNVADAVLANGMFTHYDRPRIAQLCEKAGLYIQSLKHYSELPDIKRVIVNTHAIEPQALVEFFGTLSSEWAMECMKDLLLVNLRGNLQIIVQACKEYCEQLGVDACIKLFEQFKSYEGLYFFLGSYLSMSEDPEIHFKYIEAAAKTGQIKEVERVTRESNFYDAEKTKNFLMEAKLPDARPLINVCDRFSFVPDLTHYLYTNNMLRYIEGYVQKVNPGNAPLVVGQLLDDECPEDFIKGLILSVRSLLPVEPLVEECEKRNRLRLLTQFLEHLVSEGSQDVHVHNALGKIIIDSNNNPEHFLTTNPYYDSKVVGKYCEKRDPTLAVVAYRRGQCDEELINVTNKNSLFKLQARYVVERMDGDLWDKVLDENNDYRRQLIDQVVSTALPESKSPEQVSAAVKAFMTADLPHELIELLEKIVLQNSAFSGNFNLQNLLILTAIKADPSRVMDYINRLDNFDGPAVGEVAVEAQLYEEAFAIFKKFNLNVQAVNVLLDNVRSIERAVEFAFRVEEDSVWSQVAKAQLREGLVSDAIESFIRADDATHFLEVIRVSEDTDVYDDLVKYLLMVRQKVKEPKVDSELIYAYAKIDRLGEIEEFILMPNVANLQHVGDRLYDEALYEAAKIIYAFISNWGKLAVTLVKLQQFQGAVDAARKANSAKTWKEVCFACVDAEEFRLAQICGLNIIIQVDDLEEVSEYYQNRGCFNELISLMESGLGLERAHMGIFTELGVLYARYRYEKLMEHIKLFSTRLNIPKLIRACDEQQHWQELTYLYIQYDEFDNAATTVMNHSPEAWEHMQFKDIVAKVANVELYYKAVHFYLQEHPDIINDLLNVLALRLDHTRVVDIMRKAGHLRLIKPYMIAVQSNNVSAVNEALNEIYVEEEDYDRLRESIDLHDSFDQIGLAQKIEKHELVEMRRVAAYIYKKAGRWKQSIALSKKDNMYKDCMETASQSGEHELAEQLLVYFIEQGKKECFATCLFVCYDLIRPDVALELAWINNMMDFAFPYLLQFIREYSGKVDELIKDKLEAQKEVKAKEQEEKDVISQQNMYAQMLPLALPAPPMPGMGGGGGYGPPPQMGGMPGMPPMPPYGMPPMGGY	0.292425	MAAANAPITMKEVLTLPSIGINQQFITFTNVTMESDKYICVRETSPQNSVVIIDMNMPMQPLRRPITADSALMNPNSKILALKAQVPGTTQDHLQIFNIEAKAKLKSHQMPEQVVFWKWITPKMLGLVTQNSVYHWSIEGDSEPVKMFDRTANLANNQIINYKCSPNEKWLVLIGIAPGSPERQQLVKGNMQLFSVDQQRSQALEAHAASFAQFKVPGNENPSILISFASKSFNAGQITSKLHVIELGAQPGKPSFTKKQADLFFPPDFADDFPVAMQVSHKFNLIYVITKLGLLFVYDLETASAIYRNRISPDPIFLTSEASSVGGFYAINRRGQVLLATVNEATIIPFISGQLNNLELAVNLAKRGNLPGAENLVVQRFQELFAQTKYKEAAELAAESPQGILRTPDTVAKFQSVPVQAGQTPPLLQYFGTLLTRGKLNSYESLELSRLVVNQNKKNLLENWLAEDKLECSEELGDLVKTVDNDLALKIYIKARATPKVVAAFAERREFDKILIYSKQVGYTPDYLFLLQTILRTDPQGAVNFALMMSQMEGGSPVDYNTITDLFLQRNLIREATSFLLDVLKPNLPEHAFLQTKVLEINLVTFPNVADAVLANGMFTHYDRPRIAQLCEKAGLYIQSLKHYSELPDIKRVIVNTHAIEPQALVEFFGTLSSEWAMECMKDLLLVNLRGNLQIIVQACKEYCEQLGVDACIKLFEQFKSYEGLYFFLGSYLSMSEDPEIHFKYIEAAAKTGQIKEVERVTRESNFYDAEKTKNFLMEAKLPDARPLINVCDRFSFVPDLTHYLYTNNMLRYIEGYVQKVNPGNAPLVVGQLLDDECPEDFIKGLILSVRSLLPVEPLVEECEKRNRLRLLTQFLEHLVSEGSQDVHVHNALGKIIIDSNNNPEHFLTTNPYYDSKVVGKYCEKRDPTLAVVAYRRGQCDEELINVTNKNSLFKLQARYVVERMDGDLWDKVLDENNDYRRQLIDQVVSTALPESKSPEQVSAAVKAFMTADLPHELIELLEKIVLQNSAFSGNFNLQNLLILTAIKADPSRVMDYINRLDNFDGPAVGEVAVEAQLYEEAFAIFKKFNLNVQAVNVLLDNVRSIERAVEFAFRVEEDSVWSQVAKAQLREGLVSDAIESFIRADDATHFLEVIRVSEDTDVYDDLVKYLLMVRQKVKEPKVDSELIYAYAKIDRLGEIEEFILMPNVANLQHVGDRLYDEALYEAAKIIYAFISNWGKLAVTLVKLQQFQGAVDAARKANSAKTWKEVCFACVDAEEFRLAQICGLNIIIQVDDLEEVSEYYQNRGCFNELISLMESGLGLERAHMGIFTELGVLYARYRYEKLMEHIKLFSTRLNIPKLIRACDEQQHWQELTYLYIQYDEFDNAATTVMNHSPEAWEHMQFKDIVAKVANVELYYKAVHFYLQEHPDIINDLLNVLALRLDHTRVVDIMRKAGHLRLIKPYMIAVQSNNVSAVNEALNEIYVEEEDYDRLRESIDLHDSFDQIGLAQKIEKHELVEMRRVAAYIYKKAGRWKQSIALSKKDNMYKDCMETASQSGEHELAEQLLVYFIEQGKKECFATCLFVCYDLIRPDVALELAWINNMMDFAFPYLLQFIREYSGKVDELIKDKLEAQKEVKAKEQEEKDVISQQNMYAQMLPLALPAPPMPGMGGGGGYGPPPQMGGMPGMPPMPPYGMPPMGGY	0.304169	MAAANAPITMKEVLTLPSIGINQQFITFTNVTMESDKYICVRETSPQNSVVIIDMNMPMQPLRRPITADSALMNPNSKILALKAQVPGTTQDHLQIFNIEAKAKLKSHQMPEQVVFWKWITPKMLGLVTQNSVYHWSIEGDSEPVKMFDRTANLANNQIINYKCSPNEKWLVLIGIAPGSPERQQLVKGNMQLFSVDQQRSQALEAHAASFAQFKVPGNENPSILISFASKSFNAGQITSKLHVIELGAQPGKPSFTKKQADLFFPPDFADDFPVAMQVSHKFNLIYVITKLGLLFVYDLETASAIYRNRISPDPIFLTSEASSVGGFYAINRRGQVLLATVNEATIIPFISGQLNNLELAVNLAKRGNLPGAENLVVQRFQELFAQTKYKEAAELAAESPQGILRTPDTVAKFQSVPVQAGQTPPLLQYFGTLLTRGKLNSYESLELSRLVVNQNKKNLLENWLAEDKLECSEELGDLVKTVDNDLALKIYIKARATPKVVAAFAERREFDKILIYSKQVGYTPDYLFLLQTILRTDPQGAVNFALMMSQMEGGSPVDYNTITDLFLQRNLIREATSFLLDVLKPNLPEHAFLQTKVLEINLVTFPNVADAVLANGMFTHYDRPRIAQLCEKAGLYIQSLKHYSELPDIKRVIVNTHAIEPQALVEFFGTLSSEWAMECMKDLLLVNLRGNLQIIVQACKEYCEQLGVDACIKLFEQFKSYEGLYFFLGSYLSMSEDPEIHFKYIEAAAKTGQIKEVERVTRESNFYDAEKTKNFLMEAKLPDARPLINVCDRFSFVPDLTHYLYTNNMLRYIEGYVQKVNPGNAPLVVGQLLDDECPEDFIKGLILSVRSLLPVEPLVEECEKRNRLRLLTQFLEHLVSEGSQDVHVHNALGKIIIDSNNNPEHFLTTNPYYDSKVVGKYCEKRDPTLAVVAYRRGQCDEELINVTNKNSLFKLQARYVVERMDGDLWDKVLDENNDYRRQLIDQVVSTALPESKSPEQVSAAVKAFMTADLPHELIELLEKIVLQNSAFSGNFNLQNLLILTAIKADPSRVMDYINRLDNFDGPAVGEVAVEAQLYEEAFAIFKKFNLNVQAVNVLLDNVRSIERAVEFAFRVEEDSVWSQVAKAQLREGLVSDAIESFIRADDATHFLEVIRVSEDTDVYDDLVKYLLMVRQKVKEPKVDSELIYAYAKIDRLGEIEEFILMPNVANLQHVGDRLYDEALYEAAKIIYAFISNWGKLAVTLVKLQQFQGAVDAARKANSAKTWKEVCFACVDAEEFRLAQICGLNIIIQVDDLEEVSEYYQNRGCFNELISLMESGLGLERAHMGIFTELGVLYARYRYEKLMEHIKLFSTRLNIPKLIRACDEQQHWQELTYLYIQYDEFDNAATTVMNHSPEAWEHMQFKDIVAKVANVELYYKAVHFYLQEHPDIINDLLNVLALRLDHTRVVDIMRKAGHLRLIKPYMIAVQSNNVSAVNEALNEIYVEEEDYDRLRESIDLHDSFDQIGLAQKIEKHELVEMRRVAAYIYKKAGRWKQSIALSKKDNMYKDCMETASQSGEHELAEQLLVYFIEQGKKECFATCLFVCYDLIRPDVALELAWINNMMDFAFPYLLQFIREYSGKVDELIKDKLEAQKEVKAKEQEEKDVISQQNMYAQMLPLALPAPPMPGMGGGGGYGPPPQMGGMPGMPPMPPYGMPPMGGY	0.0105696	MAAANAPITMKEVLTLPSIGINQQFITFTNVTMESDKYICVRETSPQNSVVIIDMNMPMQPLRRPITADSALMNPNSKILALKAQVPGTTQDHLQIFNIEAKAKLKSHQMPEQVVFWKWITPKMLGLVTQNSVYHWSIEGDSEPVKMFDRTANLANNQIINYKCSPNEKWLVLIGIAPGSPERQQLVKGNMQLFSVDQQRSQALEAHAASFAQFKVPGNENPSILISFASKSFNAGQITSKLHVIELGAQPGKPSFTKKQADLFFPPDFADDFPVAMQVSHKFNLIYVITKLGLLFVYDLETASAIYRNRISPDPIFLTSEASSVGGFYAINRRGQVLLATVNEATIIPFISGQLNNLELAVNLAKRGNLPGAENLVVQRFQELFAQTKYKEAAELAAESPQGILRTPDTVAKFQSVPVQAGQTPPLLQYFGTLLTRGKLNSYESLELSRLVVNQNKKNLLENWLAEDKLECSEELGDLVKTVDNDLALKIYIKARATPKVVAAFAERREFDKILIYSKQVGYTPDYLFLLQTILRTDPQGAVNFALMMSQMEGGSPVDYNTITDLFLQRNLIREATSFLLDVLKPNLPEHAFLQTKVLEINLVTFPNVADAVLANGMFTHYDRPRIAQLCEKAGLYIQSLKHYSELPDIKRVIVNTHAIEPQALVEFFGTLSSEWAMECMKDLLLVNLRGNLQIIVQACKEYCEQLGVDACIKLFEQFKSYEGLYFFLGSYLSMSEDPEIHFKYIEAAAKTGQIKEVERVTRESNFYDAEKTKNFLMEAKLPDARPLINVCDRFSFVPDLTHYLYTNNMLRYIEGYVQKVNPGNAPLVVGQLLDDECPEDFIKGLILSVRSLLPVEPLVEECEKRNRLRLLTQFLEHLVSEGSQDVHVHNALGKIIIDSNNNPEHFLTTNPYYDSKVVGKYCEKRDPTLAVVAYRRGQCDEELINVTNKNSLFKLQARYVVERMDGDLWDKVLDENNDYRRQLIDQVVSTALPESKSPEQVSAAVKAFMTADLPHELIELLEKIVLQNSAFSGNFNLQNLLILTAIKADPSRVMDYINRLDNFDGPAVGEVAVEAQLYEEAFAIFKKFNLNVQAVNVLLDNVRSIERAVEFAFRVEEDSVWSQVAKAQLREGLVSDAIESFIRADDATHFLEVIRVSEDTDVYDDLVKYLLMVRQKVKEPKVDSELIYAYAKIDRLGEIEEFILMPNVANLQHVGDRLYDEALYEAAKIIYAFISNWGKLAVTLVKLQQFQGAVDAARKANSAKTWKEVCFACVDAEEFRLAQICGLNIIIQVDDLEEVSEYYQNRGCFNELISLMESGLGLERAHMGIFTELGVLYARYRYEKLMEHIKLFSTRLNIPKLIRACDEQQHWQELTYLYIQYDEFDNAATTVMNHSPEAWEHMQFKDIVAKVANVELYYKAVHFYLQEHPDIINDLLNVLALRLDHTRVVDIMRKAGHLRLIKPYMIAVQSNNVSAVNEALNEIYVEEEDYDRLRESIDLHDSFDQIGLAQKIEKHELVEMRRVAAYIYKKAGRWKQSIALSKKDNMYKDCMETASQSGEHELAEQLLVYFIEQGKKECFATCLFVCYDLIRPDVALELAWINNMMDFAFPYLLQFIREYSGKVDELIKDKLEAQKEVKAKEQEEKDVISQQNMYAQMLPLALPAPPMPGMGGGGGYGPPPQMGGMPGMPPMPPYGMPPMGGY	0.0105696	MAAANAPITMKEVLTLPSIGINQQFITFTNVTMESDKYICVRETSPQNSVVIIDMNMPMQPLRRPITADSALMNPNSKILALKAQVPGTTQDHLQIFNIEAKAKLKSHQMPEQVVFWKWITPKMLGLVTQNSVYHWSIEGDSEPVKMFDRTANLANNQIINYKCSPNEKWLVLIGIAPGSPERQQLVKGNMQLFSVDQQRSQALEAHAASFAQFKVPGNENPSILISFASKSFNAGQITSKLHVIELGAQPGKPSFTKKQADLFFPPDFADDFPVAMQVSHKFNLIYVITKLGLLFVYDLETASAIYRNRISPDPIFLTSEASSVGGFYAINRRGQVLLATVNEATIIPFISGQLNNLELAVNLAKRGNLPGAENLVVQRFQELFAQTKYKEAAELAAESPQGILRTPDTVAKFQSVPVQAGQTPPLLQYFGTLLTRGKLNSYESLELSRLVVNQNKKNLLENWLAEDKLECSEELGDLVKTVDNDLALKIYIKARATPKVVAAFAERREFDKILIYSKQVGYTPDYLFLLQTILRTDPQGAVNFALMMSQMEGGSPVDYNTITDLFLQRNLIREATSFLLDVLKPNLPEHAFLQTKVLEINLVTFPNVADAVLANGMFTHYDRPRIAQLCEKAGLYIQSLKHYSELPDIKRVIVNTHAIEPQALVEFFGTLSSEWAMECMKDLLLVNLRGNLQIIVQACKEYCEQLGVDACIKLFEQFKSYEGLYFFLGSYLSMSEDPEIHFKYIEAAAKTGQIKEVERVTRESNFYDAEKTKNFLMEAKLPDARPLINVCDRFSFVPDLTHYLYTNNMLRYIEGYVQKVNPGNAPLVVGQLLDDECPEDFIKGLILSVRSLLPVEPLVEECEKRNRLRLLTQFLEHLVSEGSQDVHVHNALGKIIIDSNNNPEHFLTTNPYYDSKVVGKYCEKRDPTLAVVAYRRGQCDEELINVTNKNSLFKLQARYVVERMDGDLWDKVLDENNDYRRQLIDQVVSTALPESKSPEQVSAAVKAFMTADLPHELIELLEKIVLQNSAFSGNFNLQNLLILTAIKADPSRVMDYINRLDNFDGPAVGEVAVEAQLYEEAFAIFKKFNLNVQAVNVLLDNVRSIERAVEFAFRVEEDSVWSQVAKAQLREGLVSDAIESFIRADDATHFLEVIRVSEDTDVYDDLVKYLLMVRQKVKEPKVDSELIYAYAKIDRLGEIEEFILMPNVANLQHVGDRLYDEALYEAAKIIYAFISNWGKLAVTLVKLQQFQGAVDAARKANSAKTWKEVCFACVDAEEFRLAQICGLNIIIQVDDLEEVSEYYQNRGCFNELISLMESGLGLERAHMGIFTELGVLYARYRYEKLMEHIKLFSTRLNIPKLIRACDEQQHWQELTYLYIQYDEFDNAATTVMNHSPEAWEHMQFKDIVAKVANVELYYKAVHFYLQEHPDIINDLLNVLALRLDHTRVVDIMRKAGHLRLIKPYMIAVQSNNVSAVNEALNEIYVEEEDYDRLRESIDLHDSFDQIGLAQKIEKHELVEMRRVAAYIYKKAGRWKQSIALSKKDNMYKDCMETASQSGEHELAEQLLVYFIEQGKKECFATCLFVCYDLIRPDVALELAWINNMMDFAFPYLLQFIREYSGKVDELIKDKLEAQKEVKAKEQEEKDVISQQNMYAQMLPLALPAPPMPGMGGGGGYGPPPQMGGMPGMPPMPPYGMPPMGGY	0.00528479	MAAANAPITMKEVLTLPSIGINQQFITFTNVTMESDKYICVRETSPQNSVVIIDMNMPMQPLRRPITADSALMNPNSKILALKAQVPGTTQDHLQIFNIEAKAKLKSHQMPEQVVFWKWITPKMLGLVTQNSVYHWSIEGDSEPVKMFDRTANLANNQIINYKCSPNEKWLVLIGIAPGSPERQQLVKGNMQLFSVDQQRSQALEAHAASFAQFKVPGNENPSILISFASKSFNAGQITSKLHVIELGAQPGKPSFTKKQADLFFPPDFADDFPVAMQVSHKFNLIYVITKLGLLFVYDLETASAIYRNRISPDPIFLTSEASSVGGFYAINRRGQVLLATVNEATIIPFISGQLNNLELAVNLAKRGNLPGAENLVVQRFQELFAQTKYKEAAELAAESPQGILRTPDTVAKFQSVPVQAGQTPPLLQYFGTLLTRGKLNSYESLELSRLVVNQNKKNLLENWLAEDKLECSEELGDLVKTVDNDLALKIYIKARATPKVVAAFAERREFDKILIYSKQVGYTPDYLFLLQTILRTDPQGAVNFALMMSQMEGGSPVDYNTITDLFLQRNLIREATSFLLDVLKPNLPEHAFLQTKVLEINLVTFPNVADAVLANGMFTHYDRPRIAQLCEKAGLYIQSLKHYSELPDIKRVIVNTHAIEPQALVEFFGTLSSEWAMECMKDLLLVNLRGNLQIIVQACKEYCEQLGVDACIKLFEQFKSYEGLYFFLGSYLSMSEDPEIHFKYIEAAAKTGQIKEVERVTRESNFYDAEKTKNFLMEAKLPDARPLINVCDRFSFVPDLTHYLYTNNMLRYIEGYVQKVNPGNAPLVVGQLLDDECPEDFIKGLILSVRSLLPVEPLVEECEKRNRLRLLTQFLEHLVSEGSQDVHVHNALGKIIIDSNNNPEHFLTTNPYYDSKVVGKYCEKRDPTLAVVAYRRGQCDEELINVTNKNSLFKLQARYVVERMDGDLWDKVLDENNDYRRQLIDQVVSTALPESKSPEQVSAAVKAFMTADLPHELIELLEKIVLQNSAFSGNFNLQNLLILTAIKADPSRVMDYINRLDNFDGPAVGEVAVEAQLYEEAFAIFKKFNLNVQAVNVLLDNVRSIERAVEFAFRVEEDSVWSQVAKAQLREGLVSDAIESFIRADDATHFLEVIRVSEDTDVYDDLVKYLLMVRQKVKEPKVDSELIYAYAKIDRLGEIEEFILMPNVANLQHVGDRLYDEALYEAAKIIYAFISNWGKLAVTLVKLQQFQGAVDAARKANSAKTWKEVCFACVDAEEFRLAQICGLNIIIQVDDLEEVSEYYQNRGCFNELISLMESGLGLERAHMGIFTELGVLYARYRYEKLMEHIKLFSTRLNIPKLIRACDEQQHWQELTYLYIQYDEFDNAATTVMNHSPEAWEHMQFKDIVAKVANVELYYKAVHFYLQEHPDIINDLLNVLALRLDHTRVVDIMRKAGHLRLIKPYMIAVQSNNVSAVNEALNEIYVEEEDYDRLRESIDLHDSFDQIGLAQKIEKHELVEMRRVAAYIYKKAGRWKQSIALSKKDNMYKDCMETASQSGEHELAEQLLVYFIEQGKKECFATCLFVCYDLIRPDVALELAWINNMMDFAFPYLLQFIREYSGKVDELIKDKLEAQKEVKAKEQEEKDVISQQNMYAQMLPLALPAPPMPGMGGGGGYGPPPQMGGMPGMPPMPPYGMPPMGGY	0.00469759	MAAANAPITMKEVLTLPSIGINQQFITFTNVTMESDKYICVRETSPQNSVVIIDMNMPMQPLRRPITADSALMNPNSKILALKAQVPGTTQDHLQIFNIEAKAKLKSHQMPEQVVFWKWITPKMLGLVTQNSVYHWSIEGDSEPVKMFDRTANLANNQIINYKCSPNEKWLVLIGIAPGSPERQQLVKGNMQLFSVDQQRSQALEAHAASFAQFKVPGNENPSILISFASKSFNAGQITSKLHVIELGAQPGKPSFTKKQADLFFPPDFADDFPVAMQVSHKFNLIYVITKLGLLFVYDLETASAIYRNRISPDPIFLTSEASSVGGFYAINRRGQVLLATVNEATIIPFISGQLNNLELAVNLAKRGNLPGAENLVVQRFQELFAQTKYKEAAELAAESPQGILRTPDTVAKFQSVPVQAGQTPPLLQYFGTLLTRGKLNSYESLELSRLVVNQNKKNLLENWLAEDKLECSEELGDLVKTVDNDLALKIYIKARATPKVVAAFAERREFDKILIYSKQVGYTPDYLFLLQTILRTDPQGAVNFALMMSQMEGGSPVDYNTITDLFLQRNLIREATSFLLDVLKPNLPEHAFLQTKVLEINLVTFPNVADAVLANGMFTHYDRPRIAQLCEKAGLYIQSLKHYSELPDIKRVIVNTHAIEPQALVEFFGTLSSEWAMECMKDLLLVNLRGNLQIIVQACKEYCEQLGVDACIKLFEQFKSYEGLYFFLGSYLSMSEDPEIHFKYIEAAAKTGQIKEVERVTRESNFYDAEKTKNFLMEAKLPDARPLINVCDRFSFVPDLTHYLYTNNMLRYIEGYVQKVNPGNAPLVVGQLLDDECPEDFIKGLILSVRSLLPVEPLVEECEKRNRLRLLTQFLEHLVSEGSQDVHVHNALGKIIIDSNNNPEHFLTTNPYYDSKVVGKYCEKRDPTLAVVAYRRGQCDEELINVTNKNSLFKLQARYVVERMDGDLWDKVLDENNDYRRQLIDQVVSTALPESKSPEQVSAAVKAFMTADLPHELIELLEKIVLQNSAFSGNFNLQNLLILTAIKADPSRVMDYINRLDNFDGPAVGEVAVEAQLYEEAFAIFKKFNLNVQAVNVLLDNVRSIERAVEFAFRVEEDSVWSQVAKAQLREGLVSDAIESFIRADDATHFLEVIRVSEDTDVYDDLVKYLLMVRQKVKEPKVDSELIYAYAKIDRLGEIEEFILMPNVANLQHVGDRLYDEALYEAAKIIYAFISNWGKLAVTLVKLQQFQGAVDAARKANSAKTWKEVCFACVDAEEFRLAQICGLNIIIQVDDLEEVSEYYQNRGCFNELISLMESGLGLERAHMGIFTELGVLYARYRYEKLMEHIKLFSTRLNIPKLIRACDEQQHWQELTYLYIQYDEFDNAATTVMNHSPEAWEHMQFKDIVAKVANVELYYKAVHFYLQEHPDIINDLLNVLALRLDHTRVVDIMRKAGHLRLIKPYMIAVQSNNVSAVNEALNEIYVEEEDYDRLRESIDLHDSFDQIGLAQKIEKHELVEMRRVAAYIYKKAGRWKQSIALSKKDNMYKDCMETASQSGEHELAEQLLVYFIEQGKKECFATCLFVCYDLIRPDVALELAWINNMMDFAFPYLLQFIREYSGKVDELIKDKLEAQKEVKAKEQEEKDVISQQNMYAQMLPLALPAPPMPGMGGGGGYGPPPQMGGMPGMPPMPPYGMPPMGGY	0.00998238	MAAANAPITMKEVLTLPSIGINQQFITFTNVTMESDKYICVRETSPQNSVVIIDMNMPMQPLRRPITADSALMNPNSKILALKAQVPGTTQDHLQIFNIEAKAKLKSHQMPEQVVFWKWITPKMLGLVTQNSVYHWSIEGDSEPVKMFDRTANLANNQIINYKCSPNEKWLVLIGIAPGSPERQQLVKGNMQLFSVDQQRSQALEAHAASFAQFKVPGNENPSILISFASKSFNAGQITSKLHVIELGAQPGKPSFTKKQADLFFPPDFADDFPVAMQVSHKFNLIYVITKLGLLFVYDLETASAIYRNRISPDPIFLTSEASSVGGFYAINRRGQVLLATVNEATIIPFISGQLNNLELAVNLAKRGNLPGAENLVVQRFQELFAQTKYKEAAELAAESPQGILRTPDTVAKFQSVPVQAGQTPPLLQYFGTLLTRGKLNSYESLELSRLVVNQNKKNLLENWLAEDKLECSEELGDLVKTVDNDLALKIYIKARATPKVVAAFAERREFDKILIYSKQVGYTPDYLFLLQTILRTDPQGAVNFALMMSQMEGGSPVDYNTITDLFLQRNLIREATSFLLDVLKPNLPEHAFLQTKVLEINLVTFPNVADAVLANGMFTHYDRPRIAQLCEKAGLYIQSLKHYSELPDIKRVIVNTHAIEPQALVEFFGTLSSEWAMECMKDLLLVNLRGNLQIIVQACKEYCEQLGVDACIKLFEQFKSYEGLYFFLGSYLSMSEDPEIHFKYIEAAAKTGQIKEVERVTRESNFYDAEKTKNFLMEAKLPDARPLINVCDRFSFVPDLTHYLYTNNMLRYIEGYVQKVNPGNAPLVVGQLLDDECPEDFIKGLILSVRSLLPVEPLVEECEKRNRLRLLTQFLEHLVSEGSQDVHVHNALGKIIIDSNNNPEHFLTTNPYYDSKVVGKYCEKRDPTLAVVAYRRGQCDEELINVTNKNSLFKLQARYVVERMDGDLWDKVLDENNDYRRQLIDQVVSTALPESKSPEQVSAAVKAFMTADLPHELIELLEKIVLQNSAFSGNFNLQNLLILTAIKADPSRVMDYINRLDNFDGPAVGEVAVEAQLYEEAFAIFKKFNLNVQAVNVLLDNVRSIERAVEFAFRVEEDSVWSQVAKAQLREGLVSDAIESFIRADDATHFLEVIRVSEDTDVYDDLVKYLLMVRQKVKEPKVDSELIYAYAKIDRLGEIEEFILMPNVANLQHVGDRLYDEALYEAAKIIYAFISNWGKLAVTLVKLQQFQGAVDAARKANSAKTWKEVCFACVDAEEFRLAQICGLNIIIQVDDLEEVSEYYQNRGCFNELISLMESGLGLERAHMGIFTELGVLYARYRYEKLMEHIKLFSTRLNIPKLIRACDEQQHWQELTYLYIQYDEFDNAATTVMNHSPEAWEHMQFKDIVAKVANVELYYKAVHFYLQEHPDIINDLLNVLALRLDHTRVVDIMRKAGHLRLIKPYMIAVQSNNVSAVNEALNEIYVEEEDYDRLRESIDLHDSFDQIGLAQKIEKHELVEMRRVAAYIYKKAGRWKQSIALSKKDNMYKDCMETASQSGEHELAEQLLVYFIEQGKKECFATCLFVCYDLIRPDVALELAWINNMMDFAFPYLLQFIREYSGKVDELIKDKLEAQKEVKAKEQEEKDVISQQNMYAQMLPLALPAPPMPGMGGGGGYGPPPQMGGMPGMPPMPPYGMPPMGGY	0.00998238	MAAANAPITMKEVLTLPSIGINQQFITFTNVTMESDKYICVRETSPQNSVVIIDMNMPMQPLRRPITADSALMNPNSKILALKAQVPGTTQDHLQIFNIEAKAKLKSHQMPEQVVFWKWITPKMLGLVTQNSVYHWSIEGDSEPVKMFDRTANLANNQIINYKCSPNEKWLVLIGIAPGSPERQQLVKGNMQLFSVDQQRSQALEAHAASFAQFKVPGNENPSILISFASKSFNAGQITSKLHVIELGAQPGKPSFTKKQADLFFPPDFADDFPVAMQVSHKFNLIYVITKLGLLFVYDLETASAIYRNRISPDPIFLTSEASSVGGFYAINRRGQVLLATVNEATIIPFISGQLNNLELAVNLAKRGNLPGAENLVVQRFQELFAQTKYKEAAELAAESPQGILRTPDTVAKFQSVPVQAGQTPPLLQYFGTLLTRGKLNSYESLELSRLVVNQNKKNLLENWLAEDKLECSEELGDLVKTVDNDLALKIYIKARATPKVVAAFAERREFDKILIYSKQVGYTPDYLFLLQTILRTDPQGAVNFALMMSQMEGGSPVDYNTITDLFLQRNLIREATSFLLDVLKPNLPEHAFLQTKVLEINLVTFPNVADAVLANGMFTHYDRPRIAQLCEKAGLYIQSLKHYSELPDIKRVIVNTHAIEPQALVEFFGTLSSEWAMECMKDLLLVNLRGNLQIIVQACKEYCEQLGVDACIKLFEQFKSYEGLYFFLGSYLSMSEDPEIHFKYIEAAAKTGQIKEVERVTRESNFYDAEKTKNFLMEAKLPDARPLINVCDRFSFVPDLTHYLYTNNMLRYIEGYVQKVNPGNAPLVVGQLLDDECPEDFIKGLILSVRSLLPVEPLVEECEKRNRLRLLTQFLEHLVSEGSQDVHVHNALGKIIIDSNNNPEHFLTTNPYYDSKVVGKYCEKRDPTLAVVAYRRGQCDEELINVTNKNSLFKLQARYVVERMDGDLWDKVLDENNDYRRQLIDQVVSTALPESKSPEQVSAAVKAFMTADLPHELIELLEKIVLQNSAFSGNFNLQNLLILTAIKADPSRVMDYINRLDNFDGPAVGEVAVEAQLYEEAFAIFKKFNLNVQAVNVLLDNVRSIERAVEFAFRVEEDSVWSQVAKAQLREGLVSDAIESFIRADDATHFLEVIRVSEDTDVYDDLVKYLLMVRQKVKEPKVDSELIYAYAKIDRLGEIEEFILMPNVANLQHVGDRLYDEALYEAAKIIYAFISNWGKLAVTLVKLQQFQGAVDAARKANSAKTWKEVCFACVDAEEFRLAQICGLNIIIQVDDLEEVSEYYQNRGCFNELISLMESGLGLERAHMGIFTELGVLYARYRYEKLMEHIKLFSTRLNIPKLIRACDEQQHWQELTYLYIQYDEFDNAATTVMNHSPEAWEHMQFKDIVAKVANVELYYKAVHFYLQEHPDIINDLLNVLALRLDHTRVVDIMRKAGHLRLIKPYMIAVQSNNVSAVNEALNEIYVEEEDYDRLRESIDLHDSFDQIGLAQKIEKHELVEMRRVAAYIYKKAGRWKQSIALSKKDNMYKDCMETASQSGEHELAEQLLVYFIEQGKKECFATCLFVCYDLIRPDVALELAWINNMMDFAFPYLLQFIREYSGKVDELIKDKLEAQKEVKAKEQEEKDVISQQNMYAQMLPLALPAPPMPGMGGGGGYGPPPQMGGMPGMPPMPPYGMPPMGGY	0.00469759	MAAANAPITMKEVLTLPSIGINQQFITFTNVTMESDKYICVRETSPQNSVVIIDMNMPMQPLRRPITADSALMNPNSKILALKAQVPGTTQDHLQIFNIEAKAKLKSHQMPEQVVFWKWITPKMLGLVTQNSVYHWSIEGDSEPVKMFDRTANLANNQIINYKCSPNEKWLVLIGIAPGSPERQQLVKGNMQLFSVDQQRSQALEAHAASFAQFKVPGNENPSILISFASKSFNAGQITSKLHVIELGAQPGKPSFTKKQADLFFPPDFADDFPVAMQVSHKFNLIYVITKLGLLFVYDLETASAIYRNRISPDPIFLTSEASSVGGFYAINRRGQVLLATVNEATIIPFISGQLNNLELAVNLAKRGNLPGAENLVVQRFQELFAQTKYKEAAELAAESPQGILRTPDTVAKFQSVPVQAGQTPPLLQYFGTLLTRGKLNSYESLELSRLVVNQNKKNLLENWLAEDKLECSEELGDLVKTVDNDLALKIYIKARATPKVVAAFAERREFDKILIYSKQVGYTPDYLFLLQTILRTDPQGAVNFALMMSQMEGGSPVDYNTITDLFLQRNLIREATSFLLDVLKPNLPEHAFLQTKVLEINLVTFPNVADAVLANGMFTHYDRPRIAQLCEKAGLYIQSLKHYSELPDIKRVIVNTHAIEPQALVEFFGTLSSEWAMECMKDLLLVNLRGNLQIIVQACKEYCEQLGVDACIKLFEQFKSYEGLYFFLGSYLSMSEDPEIHFKYIEAAAKTGQIKEVERVTRESNFYDAEKTKNFLMEAKLPDARPLINVCDRFSFVPDLTHYLYTNNMLRYIEGYVQKVNPGNAPLVVGQLLDDECPEDFIKGLILSVRSLLPVEPLVEECEKRNRLRLLTQFLEHLVSEGSQDVHVHNALGKIIIDSNNNPEHFLTTNPYYDSKVVGKYCEKRDPTLAVVAYRRGQCDEELINVTNKNSLFKLQARYVVERMDGDLWDKVLDENNDYRRQLIDQVVSTALPESKSPEQVSAAVKAFMTADLPHELIELLEKIVLQNSAFSGNFNLQNLLILTAIKADPSRVMDYINRLDNFDGPAVGEVAVEAQLYEEAFAIFKKFNLNVQAVNVLLDNVRSIERAVEFAFRVEEDSVWSQVAKAQLREGLVSDAIESFIRADDATHFLEVIRVSEDTDVYDDLVKYLLMVRQKVKEPKVDSELIYAYAKIDRLGEIEEFILMPNVANLQHVGDRLYDEALYEAAKIIYAFISNWGKLAVTLVKLQQFQGAVDAARKANSAKTWKEVCFACVDAEEFRLAQICGLNIIIQVDDLEEVSEYYQNRGCFNELISLMESGLGLERAHMGIFTELGVLYARYRYEKLMEHIKLFSTRLNIPKLIRACDEQQHWQELTYLYIQYDEFDNAATTVMNHSPEAWEHMQFKDIVAKVANVELYYKAVHFYLQEHPDIINDLLNVLALRLDHTRVVDIMRKAGHLRLIKPYMIAVQSNNVSAVNEALNEIYVEEEDYDRLRESIDLHDSFDQIGLAQKIEKHELVEMRRVAAYIYKKAGRWKQSIALSKKDNMYKDCMETASQSGEHELAEQLLVYFIEQGKKECFATCLFVCYDLIRPDVALELAWINNMMDFAFPYLLQFIREYSGKVDELIKDKLEAQKEVKAKEQEEKDVISQQNMYAQMLPLALPAPPMPGMGGGGGYGPPPQMGGMPGMPPMPPYGMPPMGGY	0.00469759	MAAANAPITMKEVLTLPSIGINQQFITFTNVTMESDKYICVRETSPQNSVVIIDMNMPMQPLRRPITADSALMNPNSKILALKAQVPGTTQDHLQIFNIEAKAKLKSHQMPEQVVFWKWITPKMLGLVTQNSVYHWSIEGDSEPVKMFDRTANLANNQIINYKCSPNEKWLVLIGIAPGSPERQQLVKGNMQLFSVDQQRSQALEAHAASFAQFKVPGNENPSILISFASKSFNAGQITSKLHVIELGAQPGKPSFTKKQADLFFPPDFADDFPVAMQVSHKFNLIYVITKLGLLFVYDLETASAIYRNRISPDPIFLTSEASSVGGFYAINRRGQVLLATVNEATIIPFISGQLNNLELAVNLAKRGNLPGAENLVVQRFQELFAQTKYKEAAELAAESPQGILRTPDTVAKFQSVPVQAGQTPPLLQYFGTLLTRGKLNSYESLELSRLVVNQNKKNLLENWLAEDKLECSEELGDLVKTVDNDLALKIYIKARATPKVVAAFAERREFDKILIYSKQVGYTPDYLFLLQTILRTDPQGAVNFALMMSQMEGGSPVDYNTITDLFLQRNLIREATSFLLDVLKPNLPEHAFLQTKVLEINLVTFPNVADAVLANGMFTHYDRPRIAQLCEKAGLYIQSLKHYSELPDIKRVIVNTHAIEPQALVEFFGTLSSEWAMECMKDLLLVNLRGNLQIIVQACKEYCEQLGVDACIKLFEQFKSYEGLYFFLGSYLSMSEDPEIHFKYIEAAAKTGQIKEVERVTRESNFYDAEKTKNFLMEAKLPDARPLINVCDRFSFVPDLTHYLYTNNMLRYIEGYVQKVNPGNAPLVVGQLLDDECPEDFIKGLILSVRSLLPVEPLVEECEKRNRLRLLTQFLEHLVSEGSQDVHVHNALGKIIIDSNNNPEHFLTTNPYYDSKVVGKYCEKRDPTLAVVAYRRGQCDEELINVTNKNSLFKLQARYVVERMDGDLWDKVLDENNDYRRQLIDQVVSTALPESKSPEQVSAAVKAFMTADLPHELIELLEKIVLQNSAFSGNFNLQNLLILTAIKADPSRVMDYINRLDNFDGPAVGEVAVEAQLYEEAFAIFKKFNLNVQAVNVLLDNVRSIERAVEFAFRVEEDSVWSQVAKAQLREGLVSDAIESFIRADDATHFLEVIRVSEDTDVYDDLVKYLLMVRQKVKEPKVDSELIYAYAKIDRLGEIEEFILMPNVANLQHVGDRLYDEALYEAAKIIYAFISNWGKLAVTLVKLQQFQGAVDAARKANSAKTWKEVCFACVDAEEFRLAQICGLNIIIQVDDLEEVSEYYQNRGCFNELISLMESGLGLERAHMGIFTELGVLYARYRYEKLMEHIKLFSTRLNIPKLIRACDEQQHWQELTYLYIQYDEFDNAATTVMNHSPEAWEHMQFKDIVAKVANVELYYKAVHFYLQEHPDIINDLLNVLALRLDHTRVVDIMRKAGHLRLIKPYMIAVQSNNVSAVNEALNEIYVEEEDYDRLRESIDLHDSFDQIGLAQKIEKHELVEMRRVAAYIYKKAGRWKQSIALSKKDNMYKDCMETASQSGEHELAEQLLVYFIEQGKKECFATCLFVCYDLIRPDVALELAWINNMMDFAFPYLLQFIREYSGKVDELIKDKLEAQKEVKAKEQEEKDVISQQNMYAQMLPLALPAPPMPGMGGGGGYGPPPQMGGMPGMPPMPPYGMPPMGGY	0.00528479	MAAANAPITMKEVLTLPSIGINQQFITFTNVTMESDKYICVRETSPQNSVVIIDMNMPMQPLRRPITADSALMNPNSKILALKAQVPGTTQDHLQIFNIEAKAKLKSHQMPEQVVFWKWITPKMLGLVTQNSVYHWSIEGDSEPVKMFDRTANLANNQIINYKCSPNEKWLVLIGIAPGSPERQQLVKGNMQLFSVDQQRSQALEAHAASFAQFKVPGNENPSILISFASKSFNAGQITSKLHVIELGAQPGKPSFTKKQADLFFPPDFADDFPVAMQVSHKFNLIYVITKLGLLFVYDLETASAIYRNRISPDPIFLTSEASSVGGFYAINRRGQVLLATVNEATIIPFISGQLNNLELAVNLAKRGNLPGAENLVVQRFQELFAQTKYKEAAELAAESPQGILRTPDTVAKFQSVPVQAGQTPPLLQYFGTLLTRGKLNSYESLELSRLVVNQNKKNLLENWLAEDKLECSEELGDLVKTVDNDLALKIYIKARATPKVVAAFAERREFDKILIYSKQVGYTPDYLFLLQTILRTDPQGAVNFALMMSQMEGGSPVDYNTITDLFLQRNLIREATSFLLDVLKPNLPEHAFLQTKVLEINLVTFPNVADAVLANGMFTHYDRPRIAQLCEKAGLYIQSLKHYSELPDIKRVIVNTHAIEPQALVEFFGTLSSEWAMECMKDLLLVNLRGNLQIIVQACKEYCEQLGVDACIKLFEQFKSYEGLYFFLGSYLSMSEDPEIHFKYIEAAAKTGQIKEVERVTRESNFYDAEKTKNFLMEAKLPDARPLINVCDRFSFVPDLTHYLYTNNMLRYIEGYVQKVNPGNAPLVVGQLLDDECPEDFIKGLILSVRSLLPVEPLVEECEKRNRLRLLTQFLEHLVSEGSQDVHVHNALGKIIIDSNNNPEHFLTTNPYYDSKVVGKYCEKRDPTLAVVAYRRGQCDEELINVTNKNSLFKLQARYVVERMDGDLWDKVLDENNDYRRQLIDQVVSTALPESKSPEQVSAAVKAFMTADLPHELIELLEKIVLQNSAFSGNFNLQNLLILTAIKADPSRVMDYINRLDNFDGPAVGEVAVEAQLYEEAFAIFKKFNLNVQAVNVLLDNVRSIERAVEFAFRVEEDSVWSQVAKAQLREGLVSDAIESFIRADDATHFLEVIRVSEDTDVYDDLVKYLLMVRQKVKEPKVDSELIYAYAKIDRLGEIEEFILMPNVANLQHVGDRLYDEALYEAAKIIYAFISNWGKLAVTLVKLQQFQGAVDAARKANSAKTWKEVCFACVDAEEFRLAQICGLNIIIQVDDLEEVSEYYQNRGCFNELISLMESGLGLERAHMGIFTELGVLYARYRYEKLMEHIKLFSTRLNIPKLIRACDEQQHWQELTYLYIQYDEFDNAATTVMNHSPEAWEHMQFKDIVAKVANVELYYKAVHFYLQEHPDIINDLLNVLALRLDHTRVVDIMRKAGHLRLIKPYMIAVQSNNVSAVNEALNEIYVEEEDYDRLRESIDLHDSFDQIGLAQKIEKHELVEMRRVAAYIYKKAGRWKQSIALSKKDNMYKDCMETASQSGEHELAEQLLVYFIEQGKKECFATCLFVCYDLIRPDVALELAWINNMMDFAFPYLLQFIREYSGKVDELIKDKLEAQKEVKAKEQEEKDVISQQNMYAQMLPLALPAPPMPGMGGGGGYGPPPQMGGMPGMPPMPPYGMPPMGGY	0.00469759	MAAANAPITMKEVLTLPSIGINQQFITFTNVTMESDKYICVRETSPQNSVVIIDMNMPMQPLRRPITADSALMNPNSKILALKAQVPGTTQDHLQIFNIEAKAKLKSHQMPEQVVFWKWITPKMLGLVTQNSVYHWSIEGDSEPVKMFDRTANLANNQIINYKCSPNEKWLVLIGIAPGSPERQQLVKGNMQLFSVDQQRSQALEAHAASFAQFKVPGNENPSILISFASKSFNAGQITSKLHVIELGAQPGKPSFTKKQADLFFPPDFADDFPVAMQVSHKFNLIYVITKLGLLFVYDLETASAIYRNRISPDPIFLTSEASSVGGFYAINRRGQVLLATVNEATIIPFISGQLNNLELAVNLAKRGNLPGAENLVVQRFQELFAQTKYKEAAELAAESPQGILRTPDTVAKFQSVPVQAGQTPPLLQYFGTLLTRGKLNSYESLELSRLVVNQNKKNLLENWLAEDKLECSEELGDLVKTVDNDLALKIYIKARATPKVVAAFAERREFDKILIYSKQVGYTPDYLFLLQTILRTDPQGAVNFALMMSQMEGGSPVDYNTITDLFLQRNLIREATSFLLDVLKPNLPEHAFLQTKVLEINLVTFPNVADAVLANGMFTHYDRPRIAQLCEKAGLYIQSLKHYSELPDIKRVIVNTHAIEPQALVEFFGTLSSEWAMECMKDLLLVNLRGNLQIIVQACKEYCEQLGVDACIKLFEQFKSYEGLYFFLGSYLSMSEDPEIHFKYIEAAAKTGQIKEVERVTRESNFYDAEKTKNFLMEAKLPDARPLINVCDRFSFVPDLTHYLYTNNMLRYIEGYVQKVNPGNAPLVVGQLLDDECPEDFIKGLILSVRSLLPVEPLVEECEKRNRLRLLTQFLEHLVSEGSQDVHVHNALGKIIIDSNNNPEHFLTTNPYYDSKVVGKYCEKRDPTLAVVAYRRGQCDEELINVTNKNSLFKLQARYVVERMDGDLWDKVLDENNDYRRQLIDQVVSTALPESKSPEQVSAAVKAFMTADLPHELIELLEKIVLQNSAFSGNFNLQNLLILTAIKADPSRVMDYINRLDNFDGPAVGEVAVEAQLYEEAFAIFKKFNLNVQAVNVLLDNVRSIERAVEFAFRVEEDSVWSQVAKAQLREGLVSDAIESFIRADDATHFLEVIRVSEDTDVYDDLVKYLLMVRQKVKEPKVDSELIYAYAKIDRLGEIEEFILMPNVANLQHVGDRLYDEALYEAAKIIYAFISNWGKLAVTLVKLQQFQGAVDAARKANSAKTWKEVCFACVDAEEFRLAQICGLNIIIQVDDLEEVSEYYQNRGCFNELISLMESGLGLERAHMGIFTELGVLYARYRYEKLMEHIKLFSTRLNIPKLIRACDEQQHWQELTYLYIQYDEFDNAATTVMNHSPEAWEHMQFKDIVAKVANVELYYKAVHFYLQEHPDIINDLLNVLALRLDHTRVVDIMRKAGHLRLIKPYMIAVQSNNVSAVNEALNEIYVEEEDYDRLRESIDLHDSFDQIGLAQKIEKHELVEMRRVAAYIYKKAGRWKQSIALSKKDNMYKDCMETASQSGEHELAEQLLVYFIEQGKKECFATCLFVCYDLIRPDVALELAWINNMMDFAFPYLLQFIREYSGKVDELIKDKLEAQKEVKAKEQEEKDVISQQNMYAQMLPLALPAPPMPGMGGGGGYGPPPQMGGMPGMPPMPPYGMPPMGGY	0.00469759	MAAANAPITMKEVLTLPSIGINQQFITFTNVTMESDKYICVRETSPQNSVVIIDMNMPMQPLRRPITADSALMNPNSKILALKAQVPGTTQDHLQIFNIEAKAKLKSHQMPEQVVFWKWITPKMLGLVTQNSVYHWSIEGDSEPVKMFDRTANLANNQIINYKCSPNEKWLVLIGIAPGSPERQQLVKGNMQLFSVDQQRSQALEAHAASFAQFKVPGNENPSILISFASKSFNAGQITSKLHVIELGAQPGKPSFTKKQADLFFPPDFADDFPVAMQVSHKFNLIYVITKLGLLFVYDLETASAIYRNRISPDPIFLTSEASSVGGFYAINRRGQVLLATVNEATIIPFISGQLNNLELAVNLAKRGNLPGAENLVVQRFQELFAQTKYKEAAELAAESPQGILRTPDTVAKFQSVPVQAGQTPPLLQYFGTLLTRGKLNSYESLELSRLVVNQNKKNLLENWLAEDKLECSEELGDLVKTVDNDLALKIYIKARATPKVVAAFAERREFDKILIYSKQVGYTPDYLFLLQTILRTDPQGAVNFALMMSQMEGGSPVDYNTITDLFLQRNLIREATSFLLDVLKPNLPEHAFLQTKVLEINLVTFPNVADAVLANGMFTHYDRPRIAQLCEKAGLYIQSLKHYSELPDIKRVIVNTHAIEPQALVEFFGTLSSEWAMECMKDLLLVNLRGNLQIIVQACKEYCEQLGVDACIKLFEQFKSYEGLYFFLGSYLSMSEDPEIHFKYIEAAAKTGQIKEVERVTRESNFYDAEKTKNFLMEAKLPDARPLINVCDRFSFVPDLTHYLYTNNMLRYIEGYVQKVNPGNAPLVVGQLLDDECPEDFIKGLILSVRSLLPVEPLVEECEKRNRLRLLTQFLEHLVSEGSQDVHVHNALGKIIIDSNNNPEHFLTTNPYYDSKVVGKYCEKRDPTLAVVAYRRGQCDEELINVTNKNSLFKLQARYVVERMDGDLWDKVLDENNDYRRQLIDQVVSTALPESKSPEQVSAAVKAFMTADLPHELIELLEKIVLQNSAFSGNFNLQNLLILTAIKADPSRVMDYINRLDNFDGPAVGEVAVEAQLYEEAFAIFKKFNLNVQAVNVLLDNVRSIERAVEFAFRVEEDSVWSQVAKAQLREGLVSDAIESFIRADDATHFLEVIRVSEDTDVYDDLVKYLLMVRQKVKEPKVDSELIYAYAKIDRLGEIEEFILMPNVANLQHVGDRLYDEALYEAAKIIYAFISNWGKLAVTLVKLQQFQGAVDAARKANSAKTWKEVCFACVDAEEFRLAQICGLNIIIQVDDLEEVSEYYQNRGCFNELISLMESGLGLERAHMGIFTELGVLYARYRYEKLMEHIKLFSTRLNIPKLIRACDEQQHWQELTYLYIQYDEFDNAATTVMNHSPEAWEHMQFKDIVAKVANVELYYKAVHFYLQEHPDIINDLLNVLALRLDHTRVVDIMRKAGHLRLIKPYMIAVQSNNVSAVNEALNEIYVEEEDYDRLRESIDLHDSFDQIGLAQKIEKHELVEMRRVAAYIYKKAGRWKQSIALSKKDNMYKDCMETASQSGEHELAEQLLVYFIEQGKKECFATCLFVCYDLIRPDVALELAWINNMMDFAFPYLLQFIREYSGKVDELIKDKLEAQKEVKAKEQEEKDVISQQNMYAQMLPLALPAPPMPGMGGGGGYGPPPQMGGMPGMPPMPPYGMPPMGGY
13		AT1G62040.2	Symbols: ATG8C Ubiquitin-like superfamily protein chr1:22932782-22934253 FORWARD LENGTH=133	15.2	0.278196	MTGQMATKENSLIAMANSSFKLEHPLERRQIESSRIREKYPDRIPVIVERAERSDVPNIDKKKYLVPADLTVGQFVYVVRKRIKLSAEKAIFVFVKNTLPPTAAMMSAIYDENKDEDGFLYMTYSGENTFGLV	0.278196	MTGQMATKENSLIAMANSSFKLEHPLERRQIESSRIREKYPDRIPVIVERAERSDVPNIDKKKYLVPADLTVGQFVYVVRKRIKLSAEKAIFVFVKNTLPPTAAMMSAIYDENKDEDGFLYMTYSGENTFGLV	0.278196	MTGQMATKENSLIAMANSSFKLEHPLERRQIESSRIREKYPDRIPVIVERAERSDVPNIDKKKYLVPADLTVGQFVYVVRKRIKLSAEKAIFVFVKNTLPPTAAMMSAIYDENKDEDGFLYMTYSGENTFGLV	0.218045	MTGQMATKENSLIAMANSSFKLEHPLERRQIESSRIREKYPDRIPVIVERAERSDVPNIDKKKYLVPADLTVGQFVYVVRKRIKLSAEKAIFVFVKNTLPPTAAMMSAIYDENKDEDGFLYMTYSGENTFGLV	0.218045	MTGQMATKENSLIAMANSSFKLEHPLERRQIESSRIREKYPDRIPVIVERAERSDVPNIDKKKYLVPADLTVGQFVYVVRKRIKLSAEKAIFVFVKNTLPPTAAMMSAIYDENKDEDGFLYMTYSGENTFGLV	0.278196	MTGQMATKENSLIAMANSSFKLEHPLERRQIESSRIREKYPDRIPVIVERAERSDVPNIDKKKYLVPADLTVGQFVYVVRKRIKLSAEKAIFVFVKNTLPPTAAMMSAIYDENKDEDGFLYMTYSGENTFGLV	0.330827	MTGQMATKENSLIAMANSSFKLEHPLERRQIESSRIREKYPDRIPVIVERAERSDVPNIDKKKYLVPADLTVGQFVYVVRKRIKLSAEKAIFVFVKNTLPPTAAMMSAIYDENKDEDGFLYMTYSGENTFGLV	0.278196	MTGQMATKENSLIAMANSSFKLEHPLERRQIESSRIREKYPDRIPVIVERAERSDVPNIDKKKYLVPADLTVGQFVYVVRKRIKLSAEKAIFVFVKNTLPPTAAMMSAIYDENKDEDGFLYMTYSGENTFGLV	0.330827	MTGQMATKENSLIAMANSSFKLEHPLERRQIESSRIREKYPDRIPVIVERAERSDVPNIDKKKYLVPADLTVGQFVYVVRKRIKLSAEKAIFVFVKNTLPPTAAMMSAIYDENKDEDGFLYMTYSGENTFGLV	0.330827	MTGQMATKENSLIAMANSSFKLEHPLERRQIESSRIREKYPDRIPVIVERAERSDVPNIDKKKYLVPADLTVGQFVYVVRKRIKLSAEKAIFVFVKNTLPPTAAMMSAIYDENKDEDGFLYMTYSGENTFGLV	0.278196	MTGQMATKENSLIAMANSSFKLEHPLERRQIESSRIREKYPDRIPVIVERAERSDVPNIDKKKYLVPADLTVGQFVYVVRKRIKLSAEKAIFVFVKNTLPPTAAMMSAIYDENKDEDGFLYMTYSGENTFGLV	0.330827	MTGQMATKENSLIAMANSSFKLEHPLERRQIESSRIREKYPDRIPVIVERAERSDVPNIDKKKYLVPADLTVGQFVYVVRKRIKLSAEKAIFVFVKNTLPPTAAMMSAIYDENKDEDGFLYMTYSGENTFGLV	0	No coverage.	0	No coverage.	0	No coverage.	0	No coverage.	0	No coverage.	0	No coverage.	0	No coverage.	0	No coverage.
14		0000006	P38 OS=Turnip crinkle virus TCV	38.115	0.0940171	MENDPRVRKFASDGAQWAIKWQKKGWSTLTSRQKQTARAAMGIKLSPVAQPVQKVTRLSAPVALAYREVTTQPRVSTARDGITRSGSELITTLKKNTDTEPKYTTAVLNPSEPGTFNQLIKEAAQYEKYRFTSLRFRYSPMSPSTTGGKVALAFDRDAAKPPPNDLASLYNIEGCVSSVPWTGFILTVPTDSTDRFVADGISDPKLVDFGKLIMATYGQGANDAAQLGEVRVEYTVQLKNRTGSTSDAQIGDFAGVKDGPRLVSWSKTKGTAGWEHDCHFLGTGNFSLTLFYEKAPVSGLENADASDFSVLGEAAAGSVQWAGVKVAERGQGVKMVTTEEQPKGKWQALRI	0.239316	MENDPRVRKFASDGAQWAIKWQKKGWSTLTSRQKQTARAAMGIKLSPVAQPVQKVTRLSAPVALAYREVTTQPRVSTARDGITRSGSELITTLKKNTDTEPKYTTAVLNPSEPGTFNQLIKEAAQYEKYRFTSLRFRYSPMSPSTTGGKVALAFDRDAAKPPPNDLASLYNIEGCVSSVPWTGFILTVPTDSTDRFVADGISDPKLVDFGKLIMATYGQGANDAAQLGEVRVEYTVQLKNRTGSTSDAQIGDFAGVKDGPRLVSWSKTKGTAGWEHDCHFLGTGNFSLTLFYEKAPVSGLENADASDFSVLGEAAAGSVQWAGVKVAERGQGVKMVTTEEQPKGKWQALRI	0.319088	MENDPRVRKFASDGAQWAIKWQKKGWSTLTSRQKQTARAAMGIKLSPVAQPVQKVTRLSAPVALAYREVTTQPRVSTARDGITRSGSELITTLKKNTDTEPKYTTAVLNPSEPGTFNQLIKEAAQYEKYRFTSLRFRYSPMSPSTTGGKVALAFDRDAAKPPPNDLASLYNIEGCVSSVPWTGFILTVPTDSTDRFVADGISDPKLVDFGKLIMATYGQGANDAAQLGEVRVEYTVQLKNRTGSTSDAQIGDFAGVKDGPRLVSWSKTKGTAGWEHDCHFLGTGNFSLTLFYEKAPVSGLENADASDFSVLGEAAAGSVQWAGVKVAERGQGVKMVTTEEQPKGKWQALRI	0.153846	MENDPRVRKFASDGAQWAIKWQKKGWSTLTSRQKQTARAAMGIKLSPVAQPVQKVTRLSAPVALAYREVTTQPRVSTARDGITRSGSELITTLKKNTDTEPKYTTAVLNPSEPGTFNQLIKEAAQYEKYRFTSLRFRYSPMSPSTTGGKVALAFDRDAAKPPPNDLASLYNIEGCVSSVPWTGFILTVPTDSTDRFVADGISDPKLVDFGKLIMATYGQGANDAAQLGEVRVEYTVQLKNRTGSTSDAQIGDFAGVKDGPRLVSWSKTKGTAGWEHDCHFLGTGNFSLTLFYEKAPVSGLENADASDFSVLGEAAAGSVQWAGVKVAERGQGVKMVTTEEQPKGKWQALRI	0.182336	MENDPRVRKFASDGAQWAIKWQKKGWSTLTSRQKQTARAAMGIKLSPVAQPVQKVTRLSAPVALAYREVTTQPRVSTARDGITRSGSELITTLKKNTDTEPKYTTAVLNPSEPGTFNQLIKEAAQYEKYRFTSLRFRYSPMSPSTTGGKVALAFDRDAAKPPPNDLASLYNIEGCVSSVPWTGFILTVPTDSTDRFVADGISDPKLVDFGKLIMATYGQGANDAAQLGEVRVEYTVQLKNRTGSTSDAQIGDFAGVKDGPRLVSWSKTKGTAGWEHDCHFLGTGNFSLTLFYEKAPVSGLENADASDFSVLGEAAAGSVQWAGVKVAERGQGVKMVTTEEQPKGKWQALRI	0.153846	MENDPRVRKFASDGAQWAIKWQKKGWSTLTSRQKQTARAAMGIKLSPVAQPVQKVTRLSAPVALAYREVTTQPRVSTARDGITRSGSELITTLKKNTDTEPKYTTAVLNPSEPGTFNQLIKEAAQYEKYRFTSLRFRYSPMSPSTTGGKVALAFDRDAAKPPPNDLASLYNIEGCVSSVPWTGFILTVPTDSTDRFVADGISDPKLVDFGKLIMATYGQGANDAAQLGEVRVEYTVQLKNRTGSTSDAQIGDFAGVKDGPRLVSWSKTKGTAGWEHDCHFLGTGNFSLTLFYEKAPVSGLENADASDFSVLGEAAAGSVQWAGVKVAERGQGVKMVTTEEQPKGKWQALRI	0.42735	MENDPRVRKFASDGAQWAIKWQKKGWSTLTSRQKQTARAAMGIKLSPVAQPVQKVTRLSAPVALAYREVTTQPRVSTARDGITRSGSELITTLKKNTDTEPKYTTAVLNPSEPGTFNQLIKEAAQYEKYRFTSLRFRYSPMSPSTTGGKVALAFDRDAAKPPPNDLASLYNIEGCVSSVPWTGFILTVPTDSTDRFVADGISDPKLVDFGKLIMATYGQGANDAAQLGEVRVEYTVQLKNRTGSTSDAQIGDFAGVKDGPRLVSWSKTKGTAGWEHDCHFLGTGNFSLTLFYEKAPVSGLENADASDFSVLGEAAAGSVQWAGVKVAERGQGVKMVTTEEQPKGKWQALRI	0.444444	MENDPRVRKFASDGAQWAIKWQKKGWSTLTSRQKQTARAAMGIKLSPVAQPVQKVTRLSAPVALAYREVTTQPRVSTARDGITRSGSELITTLKKNTDTEPKYTTAVLNPSEPGTFNQLIKEAAQYEKYRFTSLRFRYSPMSPSTTGGKVALAFDRDAAKPPPNDLASLYNIEGCVSSVPWTGFILTVPTDSTDRFVADGISDPKLVDFGKLIMATYGQGANDAAQLGEVRVEYTVQLKNRTGSTSDAQIGDFAGVKDGPRLVSWSKTKGTAGWEHDCHFLGTGNFSLTLFYEKAPVSGLENADASDFSVLGEAAAGSVQWAGVKVAERGQGVKMVTTEEQPKGKWQALRI	0.447293	MENDPRVRKFASDGAQWAIKWQKKGWSTLTSRQKQTARAAMGIKLSPVAQPVQKVTRLSAPVALAYREVTTQPRVSTARDGITRSGSELITTLKKNTDTEPKYTTAVLNPSEPGTFNQLIKEAAQYEKYRFTSLRFRYSPMSPSTTGGKVALAFDRDAAKPPPNDLASLYNIEGCVSSVPWTGFILTVPTDSTDRFVADGISDPKLVDFGKLIMATYGQGANDAAQLGEVRVEYTVQLKNRTGSTSDAQIGDFAGVKDGPRLVSWSKTKGTAGWEHDCHFLGTGNFSLTLFYEKAPVSGLENADASDFSVLGEAAAGSVQWAGVKVAERGQGVKMVTTEEQPKGKWQALRI	0.461538	MENDPRVRKFASDGAQWAIKWQKKGWSTLTSRQKQTARAAMGIKLSPVAQPVQKVTRLSAPVALAYREVTTQPRVSTARDGITRSGSELITTLKKNTDTEPKYTTAVLNPSEPGTFNQLIKEAAQYEKYRFTSLRFRYSPMSPSTTGGKVALAFDRDAAKPPPNDLASLYNIEGCVSSVPWTGFILTVPTDSTDRFVADGISDPKLVDFGKLIMATYGQGANDAAQLGEVRVEYTVQLKNRTGSTSDAQIGDFAGVKDGPRLVSWSKTKGTAGWEHDCHFLGTGNFSLTLFYEKAPVSGLENADASDFSVLGEAAAGSVQWAGVKVAERGQGVKMVTTEEQPKGKWQALRI	0.45584	MENDPRVRKFASDGAQWAIKWQKKGWSTLTSRQKQTARAAMGIKLSPVAQPVQKVTRLSAPVALAYREVTTQPRVSTARDGITRSGSELITTLKKNTDTEPKYTTAVLNPSEPGTFNQLIKEAAQYEKYRFTSLRFRYSPMSPSTTGGKVALAFDRDAAKPPPNDLASLYNIEGCVSSVPWTGFILTVPTDSTDRFVADGISDPKLVDFGKLIMATYGQGANDAAQLGEVRVEYTVQLKNRTGSTSDAQIGDFAGVKDGPRLVSWSKTKGTAGWEHDCHFLGTGNFSLTLFYEKAPVSGLENADASDFSVLGEAAAGSVQWAGVKVAERGQGVKMVTTEEQPKGKWQALRI	0.415954	MENDPRVRKFASDGAQWAIKWQKKGWSTLTSRQKQTARAAMGIKLSPVAQPVQKVTRLSAPVALAYREVTTQPRVSTARDGITRSGSELITTLKKNTDTEPKYTTAVLNPSEPGTFNQLIKEAAQYEKYRFTSLRFRYSPMSPSTTGGKVALAFDRDAAKPPPNDLASLYNIEGCVSSVPWTGFILTVPTDSTDRFVADGISDPKLVDFGKLIMATYGQGANDAAQLGEVRVEYTVQLKNRTGSTSDAQIGDFAGVKDGPRLVSWSKTKGTAGWEHDCHFLGTGNFSLTLFYEKAPVSGLENADASDFSVLGEAAAGSVQWAGVKVAERGQGVKMVTTEEQPKGKWQALRI	0.347578	MENDPRVRKFASDGAQWAIKWQKKGWSTLTSRQKQTARAAMGIKLSPVAQPVQKVTRLSAPVALAYREVTTQPRVSTARDGITRSGSELITTLKKNTDTEPKYTTAVLNPSEPGTFNQLIKEAAQYEKYRFTSLRFRYSPMSPSTTGGKVALAFDRDAAKPPPNDLASLYNIEGCVSSVPWTGFILTVPTDSTDRFVADGISDPKLVDFGKLIMATYGQGANDAAQLGEVRVEYTVQLKNRTGSTSDAQIGDFAGVKDGPRLVSWSKTKGTAGWEHDCHFLGTGNFSLTLFYEKAPVSGLENADASDFSVLGEAAAGSVQWAGVKVAERGQGVKMVTTEEQPKGKWQALRI	0.236467	MENDPRVRKFASDGAQWAIKWQKKGWSTLTSRQKQTARAAMGIKLSPVAQPVQKVTRLSAPVALAYREVTTQPRVSTARDGITRSGSELITTLKKNTDTEPKYTTAVLNPSEPGTFNQLIKEAAQYEKYRFTSLRFRYSPMSPSTTGGKVALAFDRDAAKPPPNDLASLYNIEGCVSSVPWTGFILTVPTDSTDRFVADGISDPKLVDFGKLIMATYGQGANDAAQLGEVRVEYTVQLKNRTGSTSDAQIGDFAGVKDGPRLVSWSKTKGTAGWEHDCHFLGTGNFSLTLFYEKAPVSGLENADASDFSVLGEAAAGSVQWAGVKVAERGQGVKMVTTEEQPKGKWQALRI	0.290598	MENDPRVRKFASDGAQWAIKWQKKGWSTLTSRQKQTARAAMGIKLSPVAQPVQKVTRLSAPVALAYREVTTQPRVSTARDGITRSGSELITTLKKNTDTEPKYTTAVLNPSEPGTFNQLIKEAAQYEKYRFTSLRFRYSPMSPSTTGGKVALAFDRDAAKPPPNDLASLYNIEGCVSSVPWTGFILTVPTDSTDRFVADGISDPKLVDFGKLIMATYGQGANDAAQLGEVRVEYTVQLKNRTGSTSDAQIGDFAGVKDGPRLVSWSKTKGTAGWEHDCHFLGTGNFSLTLFYEKAPVSGLENADASDFSVLGEAAAGSVQWAGVKVAERGQGVKMVTTEEQPKGKWQALRI	0.319088	MENDPRVRKFASDGAQWAIKWQKKGWSTLTSRQKQTARAAMGIKLSPVAQPVQKVTRLSAPVALAYREVTTQPRVSTARDGITRSGSELITTLKKNTDTEPKYTTAVLNPSEPGTFNQLIKEAAQYEKYRFTSLRFRYSPMSPSTTGGKVALAFDRDAAKPPPNDLASLYNIEGCVSSVPWTGFILTVPTDSTDRFVADGISDPKLVDFGKLIMATYGQGANDAAQLGEVRVEYTVQLKNRTGSTSDAQIGDFAGVKDGPRLVSWSKTKGTAGWEHDCHFLGTGNFSLTLFYEKAPVSGLENADASDFSVLGEAAAGSVQWAGVKVAERGQGVKMVTTEEQPKGKWQALRI	0.381766	MENDPRVRKFASDGAQWAIKWQKKGWSTLTSRQKQTARAAMGIKLSPVAQPVQKVTRLSAPVALAYREVTTQPRVSTARDGITRSGSELITTLKKNTDTEPKYTTAVLNPSEPGTFNQLIKEAAQYEKYRFTSLRFRYSPMSPSTTGGKVALAFDRDAAKPPPNDLASLYNIEGCVSSVPWTGFILTVPTDSTDRFVADGISDPKLVDFGKLIMATYGQGANDAAQLGEVRVEYTVQLKNRTGSTSDAQIGDFAGVKDGPRLVSWSKTKGTAGWEHDCHFLGTGNFSLTLFYEKAPVSGLENADASDFSVLGEAAAGSVQWAGVKVAERGQGVKMVTTEEQPKGKWQALRI	0.378917	MENDPRVRKFASDGAQWAIKWQKKGWSTLTSRQKQTARAAMGIKLSPVAQPVQKVTRLSAPVALAYREVTTQPRVSTARDGITRSGSELITTLKKNTDTEPKYTTAVLNPSEPGTFNQLIKEAAQYEKYRFTSLRFRYSPMSPSTTGGKVALAFDRDAAKPPPNDLASLYNIEGCVSSVPWTGFILTVPTDSTDRFVADGISDPKLVDFGKLIMATYGQGANDAAQLGEVRVEYTVQLKNRTGSTSDAQIGDFAGVKDGPRLVSWSKTKGTAGWEHDCHFLGTGNFSLTLFYEKAPVSGLENADASDFSVLGEAAAGSVQWAGVKVAERGQGVKMVTTEEQPKGKWQALRI	0.381766	MENDPRVRKFASDGAQWAIKWQKKGWSTLTSRQKQTARAAMGIKLSPVAQPVQKVTRLSAPVALAYREVTTQPRVSTARDGITRSGSELITTLKKNTDTEPKYTTAVLNPSEPGTFNQLIKEAAQYEKYRFTSLRFRYSPMSPSTTGGKVALAFDRDAAKPPPNDLASLYNIEGCVSSVPWTGFILTVPTDSTDRFVADGISDPKLVDFGKLIMATYGQGANDAAQLGEVRVEYTVQLKNRTGSTSDAQIGDFAGVKDGPRLVSWSKTKGTAGWEHDCHFLGTGNFSLTLFYEKAPVSGLENADASDFSVLGEAAAGSVQWAGVKVAERGQGVKMVTTEEQPKGKWQALRI	0.378917	MENDPRVRKFASDGAQWAIKWQKKGWSTLTSRQKQTARAAMGIKLSPVAQPVQKVTRLSAPVALAYREVTTQPRVSTARDGITRSGSELITTLKKNTDTEPKYTTAVLNPSEPGTFNQLIKEAAQYEKYRFTSLRFRYSPMSPSTTGGKVALAFDRDAAKPPPNDLASLYNIEGCVSSVPWTGFILTVPTDSTDRFVADGISDPKLVDFGKLIMATYGQGANDAAQLGEVRVEYTVQLKNRTGSTSDAQIGDFAGVKDGPRLVSWSKTKGTAGWEHDCHFLGTGNFSLTLFYEKAPVSGLENADASDFSVLGEAAAGSVQWAGVKVAERGQGVKMVTTEEQPKGKWQALRI
15		AT1G70410.1_x000D_; AT1G70410.3	Symbols: ATBCA4, BCA4, CA4 beta carbonic anhydrase 4 chr1:26534167-26536505 REVERSE LENGTH=258<|>Symbols: ATBCA4, BCA4 beta carbonic anhydrase 4 chr1:26534167-26536505 REVERSE LENGTH=258	28.394	0.178295	MATESYEAAIKGLNDLLSTKADLGNVAAAKIKALTAELKELDSSNSDAIERIKTGFTQFKTEKYLKNSTLFNHLAKTQTPKFLVFACSDSRVCPSHILNFQPGEAFVVRNIANMVPPFDQKRHSGVGAAVEYAVVHLKVENILVIGHSCCGGIKGLMSIEDDAAPTQSDFIENWVKIGASARNKIKEEHKDLSYDDQCNKCEKEAVNVSLGNLLSYPFVRAEVVKNTLAIRGGHYNFVKGTFDLWELDFKTTPAFAFS	0.139535	MATESYEAAIKGLNDLLSTKADLGNVAAAKIKALTAELKELDSSNSDAIERIKTGFTQFKTEKYLKNSTLFNHLAKTQTPKFLVFACSDSRVCPSHILNFQPGEAFVVRNIANMVPPFDQKRHSGVGAAVEYAVVHLKVENILVIGHSCCGGIKGLMSIEDDAAPTQSDFIENWVKIGASARNKIKEEHKDLSYDDQCNKCEKEAVNVSLGNLLSYPFVRAEVVKNTLAIRGGHYNFVKGTFDLWELDFKTTPAFAFS	0.217054	MATESYEAAIKGLNDLLSTKADLGNVAAAKIKALTAELKELDSSNSDAIERIKTGFTQFKTEKYLKNSTLFNHLAKTQTPKFLVFACSDSRVCPSHILNFQPGEAFVVRNIANMVPPFDQKRHSGVGAAVEYAVVHLKVENILVIGHSCCGGIKGLMSIEDDAAPTQSDFIENWVKIGASARNKIKEEHKDLSYDDQCNKCEKEAVNVSLGNLLSYPFVRAEVVKNTLAIRGGHYNFVKGTFDLWELDFKTTPAFAFS	0.178295	MATESYEAAIKGLNDLLSTKADLGNVAAAKIKALTAELKELDSSNSDAIERIKTGFTQFKTEKYLKNSTLFNHLAKTQTPKFLVFACSDSRVCPSHILNFQPGEAFVVRNIANMVPPFDQKRHSGVGAAVEYAVVHLKVENILVIGHSCCGGIKGLMSIEDDAAPTQSDFIENWVKIGASARNKIKEEHKDLSYDDQCNKCEKEAVNVSLGNLLSYPFVRAEVVKNTLAIRGGHYNFVKGTFDLWELDFKTTPAFAFS	0.151163	MATESYEAAIKGLNDLLSTKADLGNVAAAKIKALTAELKELDSSNSDAIERIKTGFTQFKTEKYLKNSTLFNHLAKTQTPKFLVFACSDSRVCPSHILNFQPGEAFVVRNIANMVPPFDQKRHSGVGAAVEYAVVHLKVENILVIGHSCCGGIKGLMSIEDDAAPTQSDFIENWVKIGASARNKIKEEHKDLSYDDQCNKCEKEAVNVSLGNLLSYPFVRAEVVKNTLAIRGGHYNFVKGTFDLWELDFKTTPAFAFS	0.178295	MATESYEAAIKGLNDLLSTKADLGNVAAAKIKALTAELKELDSSNSDAIERIKTGFTQFKTEKYLKNSTLFNHLAKTQTPKFLVFACSDSRVCPSHILNFQPGEAFVVRNIANMVPPFDQKRHSGVGAAVEYAVVHLKVENILVIGHSCCGGIKGLMSIEDDAAPTQSDFIENWVKIGASARNKIKEEHKDLSYDDQCNKCEKEAVNVSLGNLLSYPFVRAEVVKNTLAIRGGHYNFVKGTFDLWELDFKTTPAFAFS	0.317829	MATESYEAAIKGLNDLLSTKADLGNVAAAKIKALTAELKELDSSNSDAIERIKTGFTQFKTEKYLKNSTLFNHLAKTQTPKFLVFACSDSRVCPSHILNFQPGEAFVVRNIANMVPPFDQKRHSGVGAAVEYAVVHLKVENILVIGHSCCGGIKGLMSIEDDAAPTQSDFIENWVKIGASARNKIKEEHKDLSYDDQCNKCEKEAVNVSLGNLLSYPFVRAEVVKNTLAIRGGHYNFVKGTFDLWELDFKTTPAFAFS	0.321705	MATESYEAAIKGLNDLLSTKADLGNVAAAKIKALTAELKELDSSNSDAIERIKTGFTQFKTEKYLKNSTLFNHLAKTQTPKFLVFACSDSRVCPSHILNFQPGEAFVVRNIANMVPPFDQKRHSGVGAAVEYAVVHLKVENILVIGHSCCGGIKGLMSIEDDAAPTQSDFIENWVKIGASARNKIKEEHKDLSYDDQCNKCEKEAVNVSLGNLLSYPFVRAEVVKNTLAIRGGHYNFVKGTFDLWELDFKTTPAFAFS	0.329457	MATESYEAAIKGLNDLLSTKADLGNVAAAKIKALTAELKELDSSNSDAIERIKTGFTQFKTEKYLKNSTLFNHLAKTQTPKFLVFACSDSRVCPSHILNFQPGEAFVVRNIANMVPPFDQKRHSGVGAAVEYAVVHLKVENILVIGHSCCGGIKGLMSIEDDAAPTQSDFIENWVKIGASARNKIKEEHKDLSYDDQCNKCEKEAVNVSLGNLLSYPFVRAEVVKNTLAIRGGHYNFVKGTFDLWELDFKTTPAFAFS	0.251938	MATESYEAAIKGLNDLLSTKADLGNVAAAKIKALTAELKELDSSNSDAIERIKTGFTQFKTEKYLKNSTLFNHLAKTQTPKFLVFACSDSRVCPSHILNFQPGEAFVVRNIANMVPPFDQKRHSGVGAAVEYAVVHLKVENILVIGHSCCGGIKGLMSIEDDAAPTQSDFIENWVKIGASARNKIKEEHKDLSYDDQCNKCEKEAVNVSLGNLLSYPFVRAEVVKNTLAIRGGHYNFVKGTFDLWELDFKTTPAFAFS	0.251938	MATESYEAAIKGLNDLLSTKADLGNVAAAKIKALTAELKELDSSNSDAIERIKTGFTQFKTEKYLKNSTLFNHLAKTQTPKFLVFACSDSRVCPSHILNFQPGEAFVVRNIANMVPPFDQKRHSGVGAAVEYAVVHLKVENILVIGHSCCGGIKGLMSIEDDAAPTQSDFIENWVKIGASARNKIKEEHKDLSYDDQCNKCEKEAVNVSLGNLLSYPFVRAEVVKNTLAIRGGHYNFVKGTFDLWELDFKTTPAFAFS	0.251938	MATESYEAAIKGLNDLLSTKADLGNVAAAKIKALTAELKELDSSNSDAIERIKTGFTQFKTEKYLKNSTLFNHLAKTQTPKFLVFACSDSRVCPSHILNFQPGEAFVVRNIANMVPPFDQKRHSGVGAAVEYAVVHLKVENILVIGHSCCGGIKGLMSIEDDAAPTQSDFIENWVKIGASARNKIKEEHKDLSYDDQCNKCEKEAVNVSLGNLLSYPFVRAEVVKNTLAIRGGHYNFVKGTFDLWELDFKTTPAFAFS	0.0271318	MATESYEAAIKGLNDLLSTKADLGNVAAAKIKALTAELKELDSSNSDAIERIKTGFTQFKTEKYLKNSTLFNHLAKTQTPKFLVFACSDSRVCPSHILNFQPGEAFVVRNIANMVPPFDQKRHSGVGAAVEYAVVHLKVENILVIGHSCCGGIKGLMSIEDDAAPTQSDFIENWVKIGASARNKIKEEHKDLSYDDQCNKCEKEAVNVSLGNLLSYPFVRAEVVKNTLAIRGGHYNFVKGTFDLWELDFKTTPAFAFS	0	No coverage.	0.0271318	MATESYEAAIKGLNDLLSTKADLGNVAAAKIKALTAELKELDSSNSDAIERIKTGFTQFKTEKYLKNSTLFNHLAKTQTPKFLVFACSDSRVCPSHILNFQPGEAFVVRNIANMVPPFDQKRHSGVGAAVEYAVVHLKVENILVIGHSCCGGIKGLMSIEDDAAPTQSDFIENWVKIGASARNKIKEEHKDLSYDDQCNKCEKEAVNVSLGNLLSYPFVRAEVVKNTLAIRGGHYNFVKGTFDLWELDFKTTPAFAFS	0.0271318	MATESYEAAIKGLNDLLSTKADLGNVAAAKIKALTAELKELDSSNSDAIERIKTGFTQFKTEKYLKNSTLFNHLAKTQTPKFLVFACSDSRVCPSHILNFQPGEAFVVRNIANMVPPFDQKRHSGVGAAVEYAVVHLKVENILVIGHSCCGGIKGLMSIEDDAAPTQSDFIENWVKIGASARNKIKEEHKDLSYDDQCNKCEKEAVNVSLGNLLSYPFVRAEVVKNTLAIRGGHYNFVKGTFDLWELDFKTTPAFAFS	0	No coverage.	0	No coverage.	0	No coverage.	0	No coverage.
16		AT4G05160.1	Symbols: AMP-dependent synthetase and ligase family protein chr4:2664451-2666547 FORWARD LENGTH=544	59.812	0.0588235	MEKSGYGRDGIYRSLRPTLVLPKDPNTSLVSFLFRNSSSYPSKLAIADSDTGDSLTFSQLKSAVARLAHGFHRLGIRKNDVVLIFAPNSYQFPLCFLAVTAIGGVFTTANPLYTVNEVSKQIKDSNPKIIISVNQLFDKIKGFDLPVVLLGSKDTVEIPPGSNSKILSFDNVMELSEPVSEYPFVEIKQSDTAALLYSSGTTGTSKGVELTHGNFIAASLMVTMDQDLMGEYHGVFLCFLPMFHVFGLAVITYSQLQRGNALVSMARFELELVLKNIEKFRVTHLWVVPPVFLALSKQSIVKKFDLSSLKYIGSGAAPLGKDLMEECGRNIPNVLLMQGYGMTETCGIVSVEDPRLGKRNSGSAGMLAPGVEAQIVSVETGKSQPPNQQGEIWVRGPNMMKGYLNNPQATKETIDKKSWVHTGDLGYFNEDGNLYVVDRIKELIKYKGFQVAPAELEGLLVSHPDILDAVVIPFPDEEAGEVPIAFVVRSPNSSITEQDIQKFIAKQVAPYKRLRRVSFISLVPKSAAGKILRRELVQQVRSKM	0.0808824	MEKSGYGRDGIYRSLRPTLVLPKDPNTSLVSFLFRNSSSYPSKLAIADSDTGDSLTFSQLKSAVARLAHGFHRLGIRKNDVVLIFAPNSYQFPLCFLAVTAIGGVFTTANPLYTVNEVSKQIKDSNPKIIISVNQLFDKIKGFDLPVVLLGSKDTVEIPPGSNSKILSFDNVMELSEPVSEYPFVEIKQSDTAALLYSSGTTGTSKGVELTHGNFIAASLMVTMDQDLMGEYHGVFLCFLPMFHVFGLAVITYSQLQRGNALVSMARFELELVLKNIEKFRVTHLWVVPPVFLALSKQSIVKKFDLSSLKYIGSGAAPLGKDLMEECGRNIPNVLLMQGYGMTETCGIVSVEDPRLGKRNSGSAGMLAPGVEAQIVSVETGKSQPPNQQGEIWVRGPNMMKGYLNNPQATKETIDKKSWVHTGDLGYFNEDGNLYVVDRIKELIKYKGFQVAPAELEGLLVSHPDILDAVVIPFPDEEAGEVPIAFVVRSPNSSITEQDIQKFIAKQVAPYKRLRRVSFISLVPKSAAGKILRRELVQQVRSKM	0.0588235	MEKSGYGRDGIYRSLRPTLVLPKDPNTSLVSFLFRNSSSYPSKLAIADSDTGDSLTFSQLKSAVARLAHGFHRLGIRKNDVVLIFAPNSYQFPLCFLAVTAIGGVFTTANPLYTVNEVSKQIKDSNPKIIISVNQLFDKIKGFDLPVVLLGSKDTVEIPPGSNSKILSFDNVMELSEPVSEYPFVEIKQSDTAALLYSSGTTGTSKGVELTHGNFIAASLMVTMDQDLMGEYHGVFLCFLPMFHVFGLAVITYSQLQRGNALVSMARFELELVLKNIEKFRVTHLWVVPPVFLALSKQSIVKKFDLSSLKYIGSGAAPLGKDLMEECGRNIPNVLLMQGYGMTETCGIVSVEDPRLGKRNSGSAGMLAPGVEAQIVSVETGKSQPPNQQGEIWVRGPNMMKGYLNNPQATKETIDKKSWVHTGDLGYFNEDGNLYVVDRIKELIKYKGFQVAPAELEGLLVSHPDILDAVVIPFPDEEAGEVPIAFVVRSPNSSITEQDIQKFIAKQVAPYKRLRRVSFISLVPKSAAGKILRRELVQQVRSKM	0.0827206	MEKSGYGRDGIYRSLRPTLVLPKDPNTSLVSFLFRNSSSYPSKLAIADSDTGDSLTFSQLKSAVARLAHGFHRLGIRKNDVVLIFAPNSYQFPLCFLAVTAIGGVFTTANPLYTVNEVSKQIKDSNPKIIISVNQLFDKIKGFDLPVVLLGSKDTVEIPPGSNSKILSFDNVMELSEPVSEYPFVEIKQSDTAALLYSSGTTGTSKGVELTHGNFIAASLMVTMDQDLMGEYHGVFLCFLPMFHVFGLAVITYSQLQRGNALVSMARFELELVLKNIEKFRVTHLWVVPPVFLALSKQSIVKKFDLSSLKYIGSGAAPLGKDLMEECGRNIPNVLLMQGYGMTETCGIVSVEDPRLGKRNSGSAGMLAPGVEAQIVSVETGKSQPPNQQGEIWVRGPNMMKGYLNNPQATKETIDKKSWVHTGDLGYFNEDGNLYVVDRIKELIKYKGFQVAPAELEGLLVSHPDILDAVVIPFPDEEAGEVPIAFVVRSPNSSITEQDIQKFIAKQVAPYKRLRRVSFISLVPKSAAGKILRRELVQQVRSKM	0.0827206	MEKSGYGRDGIYRSLRPTLVLPKDPNTSLVSFLFRNSSSYPSKLAIADSDTGDSLTFSQLKSAVARLAHGFHRLGIRKNDVVLIFAPNSYQFPLCFLAVTAIGGVFTTANPLYTVNEVSKQIKDSNPKIIISVNQLFDKIKGFDLPVVLLGSKDTVEIPPGSNSKILSFDNVMELSEPVSEYPFVEIKQSDTAALLYSSGTTGTSKGVELTHGNFIAASLMVTMDQDLMGEYHGVFLCFLPMFHVFGLAVITYSQLQRGNALVSMARFELELVLKNIEKFRVTHLWVVPPVFLALSKQSIVKKFDLSSLKYIGSGAAPLGKDLMEECGRNIPNVLLMQGYGMTETCGIVSVEDPRLGKRNSGSAGMLAPGVEAQIVSVETGKSQPPNQQGEIWVRGPNMMKGYLNNPQATKETIDKKSWVHTGDLGYFNEDGNLYVVDRIKELIKYKGFQVAPAELEGLLVSHPDILDAVVIPFPDEEAGEVPIAFVVRSPNSSITEQDIQKFIAKQVAPYKRLRRVSFISLVPKSAAGKILRRELVQQVRSKM	0.102941	MEKSGYGRDGIYRSLRPTLVLPKDPNTSLVSFLFRNSSSYPSKLAIADSDTGDSLTFSQLKSAVARLAHGFHRLGIRKNDVVLIFAPNSYQFPLCFLAVTAIGGVFTTANPLYTVNEVSKQIKDSNPKIIISVNQLFDKIKGFDLPVVLLGSKDTVEIPPGSNSKILSFDNVMELSEPVSEYPFVEIKQSDTAALLYSSGTTGTSKGVELTHGNFIAASLMVTMDQDLMGEYHGVFLCFLPMFHVFGLAVITYSQLQRGNALVSMARFELELVLKNIEKFRVTHLWVVPPVFLALSKQSIVKKFDLSSLKYIGSGAAPLGKDLMEECGRNIPNVLLMQGYGMTETCGIVSVEDPRLGKRNSGSAGMLAPGVEAQIVSVETGKSQPPNQQGEIWVRGPNMMKGYLNNPQATKETIDKKSWVHTGDLGYFNEDGNLYVVDRIKELIKYKGFQVAPAELEGLLVSHPDILDAVVIPFPDEEAGEVPIAFVVRSPNSSITEQDIQKFIAKQVAPYKRLRRVSFISLVPKSAAGKILRRELVQQVRSKM	0.104779	MEKSGYGRDGIYRSLRPTLVLPKDPNTSLVSFLFRNSSSYPSKLAIADSDTGDSLTFSQLKSAVARLAHGFHRLGIRKNDVVLIFAPNSYQFPLCFLAVTAIGGVFTTANPLYTVNEVSKQIKDSNPKIIISVNQLFDKIKGFDLPVVLLGSKDTVEIPPGSNSKILSFDNVMELSEPVSEYPFVEIKQSDTAALLYSSGTTGTSKGVELTHGNFIAASLMVTMDQDLMGEYHGVFLCFLPMFHVFGLAVITYSQLQRGNALVSMARFELELVLKNIEKFRVTHLWVVPPVFLALSKQSIVKKFDLSSLKYIGSGAAPLGKDLMEECGRNIPNVLLMQGYGMTETCGIVSVEDPRLGKRNSGSAGMLAPGVEAQIVSVETGKSQPPNQQGEIWVRGPNMMKGYLNNPQATKETIDKKSWVHTGDLGYFNEDGNLYVVDRIKELIKYKGFQVAPAELEGLLVSHPDILDAVVIPFPDEEAGEVPIAFVVRSPNSSITEQDIQKFIAKQVAPYKRLRRVSFISLVPKSAAGKILRRELVQQVRSKM	0.126838	MEKSGYGRDGIYRSLRPTLVLPKDPNTSLVSFLFRNSSSYPSKLAIADSDTGDSLTFSQLKSAVARLAHGFHRLGIRKNDVVLIFAPNSYQFPLCFLAVTAIGGVFTTANPLYTVNEVSKQIKDSNPKIIISVNQLFDKIKGFDLPVVLLGSKDTVEIPPGSNSKILSFDNVMELSEPVSEYPFVEIKQSDTAALLYSSGTTGTSKGVELTHGNFIAASLMVTMDQDLMGEYHGVFLCFLPMFHVFGLAVITYSQLQRGNALVSMARFELELVLKNIEKFRVTHLWVVPPVFLALSKQSIVKKFDLSSLKYIGSGAAPLGKDLMEECGRNIPNVLLMQGYGMTETCGIVSVEDPRLGKRNSGSAGMLAPGVEAQIVSVETGKSQPPNQQGEIWVRGPNMMKGYLNNPQATKETIDKKSWVHTGDLGYFNEDGNLYVVDRIKELIKYKGFQVAPAELEGLLVSHPDILDAVVIPFPDEEAGEVPIAFVVRSPNSSITEQDIQKFIAKQVAPYKRLRRVSFISLVPKSAAGKILRRELVQQVRSKM	0.126838	MEKSGYGRDGIYRSLRPTLVLPKDPNTSLVSFLFRNSSSYPSKLAIADSDTGDSLTFSQLKSAVARLAHGFHRLGIRKNDVVLIFAPNSYQFPLCFLAVTAIGGVFTTANPLYTVNEVSKQIKDSNPKIIISVNQLFDKIKGFDLPVVLLGSKDTVEIPPGSNSKILSFDNVMELSEPVSEYPFVEIKQSDTAALLYSSGTTGTSKGVELTHGNFIAASLMVTMDQDLMGEYHGVFLCFLPMFHVFGLAVITYSQLQRGNALVSMARFELELVLKNIEKFRVTHLWVVPPVFLALSKQSIVKKFDLSSLKYIGSGAAPLGKDLMEECGRNIPNVLLMQGYGMTETCGIVSVEDPRLGKRNSGSAGMLAPGVEAQIVSVETGKSQPPNQQGEIWVRGPNMMKGYLNNPQATKETIDKKSWVHTGDLGYFNEDGNLYVVDRIKELIKYKGFQVAPAELEGLLVSHPDILDAVVIPFPDEEAGEVPIAFVVRSPNSSITEQDIQKFIAKQVAPYKRLRRVSFISLVPKSAAGKILRRELVQQVRSKM	0.0827206	MEKSGYGRDGIYRSLRPTLVLPKDPNTSLVSFLFRNSSSYPSKLAIADSDTGDSLTFSQLKSAVARLAHGFHRLGIRKNDVVLIFAPNSYQFPLCFLAVTAIGGVFTTANPLYTVNEVSKQIKDSNPKIIISVNQLFDKIKGFDLPVVLLGSKDTVEIPPGSNSKILSFDNVMELSEPVSEYPFVEIKQSDTAALLYSSGTTGTSKGVELTHGNFIAASLMVTMDQDLMGEYHGVFLCFLPMFHVFGLAVITYSQLQRGNALVSMARFELELVLKNIEKFRVTHLWVVPPVFLALSKQSIVKKFDLSSLKYIGSGAAPLGKDLMEECGRNIPNVLLMQGYGMTETCGIVSVEDPRLGKRNSGSAGMLAPGVEAQIVSVETGKSQPPNQQGEIWVRGPNMMKGYLNNPQATKETIDKKSWVHTGDLGYFNEDGNLYVVDRIKELIKYKGFQVAPAELEGLLVSHPDILDAVVIPFPDEEAGEVPIAFVVRSPNSSITEQDIQKFIAKQVAPYKRLRRVSFISLVPKSAAGKILRRELVQQVRSKM	0.126838	MEKSGYGRDGIYRSLRPTLVLPKDPNTSLVSFLFRNSSSYPSKLAIADSDTGDSLTFSQLKSAVARLAHGFHRLGIRKNDVVLIFAPNSYQFPLCFLAVTAIGGVFTTANPLYTVNEVSKQIKDSNPKIIISVNQLFDKIKGFDLPVVLLGSKDTVEIPPGSNSKILSFDNVMELSEPVSEYPFVEIKQSDTAALLYSSGTTGTSKGVELTHGNFIAASLMVTMDQDLMGEYHGVFLCFLPMFHVFGLAVITYSQLQRGNALVSMARFELELVLKNIEKFRVTHLWVVPPVFLALSKQSIVKKFDLSSLKYIGSGAAPLGKDLMEECGRNIPNVLLMQGYGMTETCGIVSVEDPRLGKRNSGSAGMLAPGVEAQIVSVETGKSQPPNQQGEIWVRGPNMMKGYLNNPQATKETIDKKSWVHTGDLGYFNEDGNLYVVDRIKELIKYKGFQVAPAELEGLLVSHPDILDAVVIPFPDEEAGEVPIAFVVRSPNSSITEQDIQKFIAKQVAPYKRLRRVSFISLVPKSAAGKILRRELVQQVRSKM	0.0827206	MEKSGYGRDGIYRSLRPTLVLPKDPNTSLVSFLFRNSSSYPSKLAIADSDTGDSLTFSQLKSAVARLAHGFHRLGIRKNDVVLIFAPNSYQFPLCFLAVTAIGGVFTTANPLYTVNEVSKQIKDSNPKIIISVNQLFDKIKGFDLPVVLLGSKDTVEIPPGSNSKILSFDNVMELSEPVSEYPFVEIKQSDTAALLYSSGTTGTSKGVELTHGNFIAASLMVTMDQDLMGEYHGVFLCFLPMFHVFGLAVITYSQLQRGNALVSMARFELELVLKNIEKFRVTHLWVVPPVFLALSKQSIVKKFDLSSLKYIGSGAAPLGKDLMEECGRNIPNVLLMQGYGMTETCGIVSVEDPRLGKRNSGSAGMLAPGVEAQIVSVETGKSQPPNQQGEIWVRGPNMMKGYLNNPQATKETIDKKSWVHTGDLGYFNEDGNLYVVDRIKELIKYKGFQVAPAELEGLLVSHPDILDAVVIPFPDEEAGEVPIAFVVRSPNSSITEQDIQKFIAKQVAPYKRLRRVSFISLVPKSAAGKILRRELVQQVRSKM	0	No coverage.	0	No coverage.	0	No coverage.	0	No coverage.	0	No coverage.	0	No coverage.	0	No coverage.	0	No coverage.
17		AT2G30870.1	Symbols: ATGSTF10, ERD13, ATGSTF4, GSTF10 glutathione S-transferase PHI 10 chr2:13141490-13142392 FORWARD LENGTH=215	24.215	0.0790698	MVLTIYAPLFASSKRAVVTLVEKGVSFETVNVDLMKGEQRQPEYLAIQPFGKIPVLVDGDYKIFESRAIMRYIAEKYRSQGPDLLGKTIEERGQVEQWLDVEATSYHPPLLALTLNIVFAPLMGFPADEKVIKESEEKLAEVLDVYEAQLSKNEYLAGDFVSLADLAHLPFTEYLVGPIGKAHLIKDRKHVSAWWDKISSRAAWKEVSAKYSLPV	0.0372093	MVLTIYAPLFASSKRAVVTLVEKGVSFETVNVDLMKGEQRQPEYLAIQPFGKIPVLVDGDYKIFESRAIMRYIAEKYRSQGPDLLGKTIEERGQVEQWLDVEATSYHPPLLALTLNIVFAPLMGFPADEKVIKESEEKLAEVLDVYEAQLSKNEYLAGDFVSLADLAHLPFTEYLVGPIGKAHLIKDRKHVSAWWDKISSRAAWKEVSAKYSLPV	0.0790698	MVLTIYAPLFASSKRAVVTLVEKGVSFETVNVDLMKGEQRQPEYLAIQPFGKIPVLVDGDYKIFESRAIMRYIAEKYRSQGPDLLGKTIEERGQVEQWLDVEATSYHPPLLALTLNIVFAPLMGFPADEKVIKESEEKLAEVLDVYEAQLSKNEYLAGDFVSLADLAHLPFTEYLVGPIGKAHLIKDRKHVSAWWDKISSRAAWKEVSAKYSLPV	0.0790698	MVLTIYAPLFASSKRAVVTLVEKGVSFETVNVDLMKGEQRQPEYLAIQPFGKIPVLVDGDYKIFESRAIMRYIAEKYRSQGPDLLGKTIEERGQVEQWLDVEATSYHPPLLALTLNIVFAPLMGFPADEKVIKESEEKLAEVLDVYEAQLSKNEYLAGDFVSLADLAHLPFTEYLVGPIGKAHLIKDRKHVSAWWDKISSRAAWKEVSAKYSLPV	0.0790698	MVLTIYAPLFASSKRAVVTLVEKGVSFETVNVDLMKGEQRQPEYLAIQPFGKIPVLVDGDYKIFESRAIMRYIAEKYRSQGPDLLGKTIEERGQVEQWLDVEATSYHPPLLALTLNIVFAPLMGFPADEKVIKESEEKLAEVLDVYEAQLSKNEYLAGDFVSLADLAHLPFTEYLVGPIGKAHLIKDRKHVSAWWDKISSRAAWKEVSAKYSLPV	0.0790698	MVLTIYAPLFASSKRAVVTLVEKGVSFETVNVDLMKGEQRQPEYLAIQPFGKIPVLVDGDYKIFESRAIMRYIAEKYRSQGPDLLGKTIEERGQVEQWLDVEATSYHPPLLALTLNIVFAPLMGFPADEKVIKESEEKLAEVLDVYEAQLSKNEYLAGDFVSLADLAHLPFTEYLVGPIGKAHLIKDRKHVSAWWDKISSRAAWKEVSAKYSLPV	0.125581	MVLTIYAPLFASSKRAVVTLVEKGVSFETVNVDLMKGEQRQPEYLAIQPFGKIPVLVDGDYKIFESRAIMRYIAEKYRSQGPDLLGKTIEERGQVEQWLDVEATSYHPPLLALTLNIVFAPLMGFPADEKVIKESEEKLAEVLDVYEAQLSKNEYLAGDFVSLADLAHLPFTEYLVGPIGKAHLIKDRKHVSAWWDKISSRAAWKEVSAKYSLPV	0.0790698	MVLTIYAPLFASSKRAVVTLVEKGVSFETVNVDLMKGEQRQPEYLAIQPFGKIPVLVDGDYKIFESRAIMRYIAEKYRSQGPDLLGKTIEERGQVEQWLDVEATSYHPPLLALTLNIVFAPLMGFPADEKVIKESEEKLAEVLDVYEAQLSKNEYLAGDFVSLADLAHLPFTEYLVGPIGKAHLIKDRKHVSAWWDKISSRAAWKEVSAKYSLPV	0.125581	MVLTIYAPLFASSKRAVVTLVEKGVSFETVNVDLMKGEQRQPEYLAIQPFGKIPVLVDGDYKIFESRAIMRYIAEKYRSQGPDLLGKTIEERGQVEQWLDVEATSYHPPLLALTLNIVFAPLMGFPADEKVIKESEEKLAEVLDVYEAQLSKNEYLAGDFVSLADLAHLPFTEYLVGPIGKAHLIKDRKHVSAWWDKISSRAAWKEVSAKYSLPV	0.0790698	MVLTIYAPLFASSKRAVVTLVEKGVSFETVNVDLMKGEQRQPEYLAIQPFGKIPVLVDGDYKIFESRAIMRYIAEKYRSQGPDLLGKTIEERGQVEQWLDVEATSYHPPLLALTLNIVFAPLMGFPADEKVIKESEEKLAEVLDVYEAQLSKNEYLAGDFVSLADLAHLPFTEYLVGPIGKAHLIKDRKHVSAWWDKISSRAAWKEVSAKYSLPV	0.0790698	MVLTIYAPLFASSKRAVVTLVEKGVSFETVNVDLMKGEQRQPEYLAIQPFGKIPVLVDGDYKIFESRAIMRYIAEKYRSQGPDLLGKTIEERGQVEQWLDVEATSYHPPLLALTLNIVFAPLMGFPADEKVIKESEEKLAEVLDVYEAQLSKNEYLAGDFVSLADLAHLPFTEYLVGPIGKAHLIKDRKHVSAWWDKISSRAAWKEVSAKYSLPV	0.0790698	MVLTIYAPLFASSKRAVVTLVEKGVSFETVNVDLMKGEQRQPEYLAIQPFGKIPVLVDGDYKIFESRAIMRYIAEKYRSQGPDLLGKTIEERGQVEQWLDVEATSYHPPLLALTLNIVFAPLMGFPADEKVIKESEEKLAEVLDVYEAQLSKNEYLAGDFVSLADLAHLPFTEYLVGPIGKAHLIKDRKHVSAWWDKISSRAAWKEVSAKYSLPV	0	No coverage.	0	No coverage.	0	No coverage.	0	No coverage.	0	No coverage.	0	No coverage.	0	No coverage.	0	No coverage.
18		AT2G40060.1	Symbols: Clathrin light chain protein chr2:16726564-16728001 FORWARD LENGTH=258	28.819	0.228682	MSAFEDDSFVILNDDASESVPVSGSFDATDSFSAFDGSLQVEDSVDDVFAAPSSDYGAYSNGDGIFGSNGDHDGPILPPPSEMESDEGFALREWRRQNAIQLEEKEKREKELLKQIIEEADQYKEEFHKKIEVTCENNKAANREKEKLYLENQEKFYAESSKNYWKAIAELVPKEVPTIEKRRGKKEQQDPKKPTVSVIQGPKPGKPTDLTRMRQILVKLKHNPPSHLKLTSQPPSEEAAAPPKNVPETKPTEAVTAA	0.20155	MSAFEDDSFVILNDDASESVPVSGSFDATDSFSAFDGSLQVEDSVDDVFAAPSSDYGAYSNGDGIFGSNGDHDGPILPPPSEMESDEGFALREWRRQNAIQLEEKEKREKELLKQIIEEADQYKEEFHKKIEVTCENNKAANREKEKLYLENQEKFYAESSKNYWKAIAELVPKEVPTIEKRRGKKEQQDPKKPTVSVIQGPKPGKPTDLTRMRQILVKLKHNPPSHLKLTSQPPSEEAAAPPKNVPETKPTEAVTAA	0.228682	MSAFEDDSFVILNDDASESVPVSGSFDATDSFSAFDGSLQVEDSVDDVFAAPSSDYGAYSNGDGIFGSNGDHDGPILPPPSEMESDEGFALREWRRQNAIQLEEKEKREKELLKQIIEEADQYKEEFHKKIEVTCENNKAANREKEKLYLENQEKFYAESSKNYWKAIAELVPKEVPTIEKRRGKKEQQDPKKPTVSVIQGPKPGKPTDLTRMRQILVKLKHNPPSHLKLTSQPPSEEAAAPPKNVPETKPTEAVTAA	0	No coverage.	0	No coverage.	0	No coverage.	0.302326	MSAFEDDSFVILNDDASESVPVSGSFDATDSFSAFDGSLQVEDSVDDVFAAPSSDYGAYSNGDGIFGSNGDHDGPILPPPSEMESDEGFALREWRRQNAIQLEEKEKREKELLKQIIEEADQYKEEFHKKIEVTCENNKAANREKEKLYLENQEKFYAESSKNYWKAIAELVPKEVPTIEKRRGKKEQQDPKKPTVSVIQGPKPGKPTDLTRMRQILVKLKHNPPSHLKLTSQPPSEEAAAPPKNVPETKPTEAVTAA	0.302326	MSAFEDDSFVILNDDASESVPVSGSFDATDSFSAFDGSLQVEDSVDDVFAAPSSDYGAYSNGDGIFGSNGDHDGPILPPPSEMESDEGFALREWRRQNAIQLEEKEKREKELLKQIIEEADQYKEEFHKKIEVTCENNKAANREKEKLYLENQEKFYAESSKNYWKAIAELVPKEVPTIEKRRGKKEQQDPKKPTVSVIQGPKPGKPTDLTRMRQILVKLKHNPPSHLKLTSQPPSEEAAAPPKNVPETKPTEAVTAA	0.302326	MSAFEDDSFVILNDDASESVPVSGSFDATDSFSAFDGSLQVEDSVDDVFAAPSSDYGAYSNGDGIFGSNGDHDGPILPPPSEMESDEGFALREWRRQNAIQLEEKEKREKELLKQIIEEADQYKEEFHKKIEVTCENNKAANREKEKLYLENQEKFYAESSKNYWKAIAELVPKEVPTIEKRRGKKEQQDPKKPTVSVIQGPKPGKPTDLTRMRQILVKLKHNPPSHLKLTSQPPSEEAAAPPKNVPETKPTEAVTAA	0	No coverage.	0	No coverage.	0	No coverage.	0	No coverage.	0	No coverage.	0	No coverage.	0	No coverage.	0	No coverage.	0	No coverage.	0	No coverage.	0	No coverage.
19		AT1G69250.1	Symbols: Nuclear transport factor 2 (NTF2) family protein with RNA binding (RRM-RBD-RNP motifs) domain chr1:26033163-26035301 FORWARD LENGTH=427	46.646	0	No coverage.	0	No coverage.	0	No coverage.	0	No coverage.	0	No coverage.	0	No coverage.	0.0491803	MATEGVVPSAQDIAAEFVRQYYHVLGQLPHEARRLYVDASVVSRPDVTGTMMSFTSVEAINKHILSCDFENTKFEVLSVDSQNSLEDGIFIMVIGFMTGKDNQRRKFSQMFYLARQNTLVVLNDMLRYVDQEDSSTTETPCEPVTEIVRPADGLKKAEKTELKQKNVASVEKSVNAAVEKNAAPLDNGKMKQSEKAVITQKVTEPDAAPQPDGAKRSFADIVGSMAKNAAPFQVKSPVQAPVQKPKYVGQPRAAAAPQKPAYVSKSIKKNDQKVIEVPGTSIFVANLPLNAMPPQLFELFKDFGPIKENGIQVRSSRGNANPVCFGFISFETVASVQSVLQAAKNTPFMLADRKLRVKEKEVDYDGSKPSGKTKGGSNKTQNGSADSSKTENGSADDSKTNGSAEDGEKEFKQVKSRRNRKKSEAAH	0.0819672	MATEGVVPSAQDIAAEFVRQYYHVLGQLPHEARRLYVDASVVSRPDVTGTMMSFTSVEAINKHILSCDFENTKFEVLSVDSQNSLEDGIFIMVIGFMTGKDNQRRKFSQMFYLARQNTLVVLNDMLRYVDQEDSSTTETPCEPVTEIVRPADGLKKAEKTELKQKNVASVEKSVNAAVEKNAAPLDNGKMKQSEKAVITQKVTEPDAAPQPDGAKRSFADIVGSMAKNAAPFQVKSPVQAPVQKPKYVGQPRAAAAPQKPAYVSKSIKKNDQKVIEVPGTSIFVANLPLNAMPPQLFELFKDFGPIKENGIQVRSSRGNANPVCFGFISFETVASVQSVLQAAKNTPFMLADRKLRVKEKEVDYDGSKPSGKTKGGSNKTQNGSADSSKTENGSADDSKTNGSAEDGEKEFKQVKSRRNRKKSEAAH	0.0819672	MATEGVVPSAQDIAAEFVRQYYHVLGQLPHEARRLYVDASVVSRPDVTGTMMSFTSVEAINKHILSCDFENTKFEVLSVDSQNSLEDGIFIMVIGFMTGKDNQRRKFSQMFYLARQNTLVVLNDMLRYVDQEDSSTTETPCEPVTEIVRPADGLKKAEKTELKQKNVASVEKSVNAAVEKNAAPLDNGKMKQSEKAVITQKVTEPDAAPQPDGAKRSFADIVGSMAKNAAPFQVKSPVQAPVQKPKYVGQPRAAAAPQKPAYVSKSIKKNDQKVIEVPGTSIFVANLPLNAMPPQLFELFKDFGPIKENGIQVRSSRGNANPVCFGFISFETVASVQSVLQAAKNTPFMLADRKLRVKEKEVDYDGSKPSGKTKGGSNKTQNGSADSSKTENGSADDSKTNGSAEDGEKEFKQVKSRRNRKKSEAAH	0.0819672	MATEGVVPSAQDIAAEFVRQYYHVLGQLPHEARRLYVDASVVSRPDVTGTMMSFTSVEAINKHILSCDFENTKFEVLSVDSQNSLEDGIFIMVIGFMTGKDNQRRKFSQMFYLARQNTLVVLNDMLRYVDQEDSSTTETPCEPVTEIVRPADGLKKAEKTELKQKNVASVEKSVNAAVEKNAAPLDNGKMKQSEKAVITQKVTEPDAAPQPDGAKRSFADIVGSMAKNAAPFQVKSPVQAPVQKPKYVGQPRAAAAPQKPAYVSKSIKKNDQKVIEVPGTSIFVANLPLNAMPPQLFELFKDFGPIKENGIQVRSSRGNANPVCFGFISFETVASVQSVLQAAKNTPFMLADRKLRVKEKEVDYDGSKPSGKTKGGSNKTQNGSADSSKTENGSADDSKTNGSAEDGEKEFKQVKSRRNRKKSEAAH	0.0491803	MATEGVVPSAQDIAAEFVRQYYHVLGQLPHEARRLYVDASVVSRPDVTGTMMSFTSVEAINKHILSCDFENTKFEVLSVDSQNSLEDGIFIMVIGFMTGKDNQRRKFSQMFYLARQNTLVVLNDMLRYVDQEDSSTTETPCEPVTEIVRPADGLKKAEKTELKQKNVASVEKSVNAAVEKNAAPLDNGKMKQSEKAVITQKVTEPDAAPQPDGAKRSFADIVGSMAKNAAPFQVKSPVQAPVQKPKYVGQPRAAAAPQKPAYVSKSIKKNDQKVIEVPGTSIFVANLPLNAMPPQLFELFKDFGPIKENGIQVRSSRGNANPVCFGFISFETVASVQSVLQAAKNTPFMLADRKLRVKEKEVDYDGSKPSGKTKGGSNKTQNGSADSSKTENGSADDSKTNGSAEDGEKEFKQVKSRRNRKKSEAAH	0.0491803	MATEGVVPSAQDIAAEFVRQYYHVLGQLPHEARRLYVDASVVSRPDVTGTMMSFTSVEAINKHILSCDFENTKFEVLSVDSQNSLEDGIFIMVIGFMTGKDNQRRKFSQMFYLARQNTLVVLNDMLRYVDQEDSSTTETPCEPVTEIVRPADGLKKAEKTELKQKNVASVEKSVNAAVEKNAAPLDNGKMKQSEKAVITQKVTEPDAAPQPDGAKRSFADIVGSMAKNAAPFQVKSPVQAPVQKPKYVGQPRAAAAPQKPAYVSKSIKKNDQKVIEVPGTSIFVANLPLNAMPPQLFELFKDFGPIKENGIQVRSSRGNANPVCFGFISFETVASVQSVLQAAKNTPFMLADRKLRVKEKEVDYDGSKPSGKTKGGSNKTQNGSADSSKTENGSADDSKTNGSAEDGEKEFKQVKSRRNRKKSEAAH	0	No coverage.	0	No coverage.	0	No coverage.	0	No coverage.	0.0210773	MATEGVVPSAQDIAAEFVRQYYHVLGQLPHEARRLYVDASVVSRPDVTGTMMSFTSVEAINKHILSCDFENTKFEVLSVDSQNSLEDGIFIMVIGFMTGKDNQRRKFSQMFYLARQNTLVVLNDMLRYVDQEDSSTTETPCEPVTEIVRPADGLKKAEKTELKQKNVASVEKSVNAAVEKNAAPLDNGKMKQSEKAVITQKVTEPDAAPQPDGAKRSFADIVGSMAKNAAPFQVKSPVQAPVQKPKYVGQPRAAAAPQKPAYVSKSIKKNDQKVIEVPGTSIFVANLPLNAMPPQLFELFKDFGPIKENGIQVRSSRGNANPVCFGFISFETVASVQSVLQAAKNTPFMLADRKLRVKEKEVDYDGSKPSGKTKGGSNKTQNGSADSSKTENGSADDSKTNGSAEDGEKEFKQVKSRRNRKKSEAAH	0.0210773	MATEGVVPSAQDIAAEFVRQYYHVLGQLPHEARRLYVDASVVSRPDVTGTMMSFTSVEAINKHILSCDFENTKFEVLSVDSQNSLEDGIFIMVIGFMTGKDNQRRKFSQMFYLARQNTLVVLNDMLRYVDQEDSSTTETPCEPVTEIVRPADGLKKAEKTELKQKNVASVEKSVNAAVEKNAAPLDNGKMKQSEKAVITQKVTEPDAAPQPDGAKRSFADIVGSMAKNAAPFQVKSPVQAPVQKPKYVGQPRAAAAPQKPAYVSKSIKKNDQKVIEVPGTSIFVANLPLNAMPPQLFELFKDFGPIKENGIQVRSSRGNANPVCFGFISFETVASVQSVLQAAKNTPFMLADRKLRVKEKEVDYDGSKPSGKTKGGSNKTQNGSADSSKTENGSADDSKTNGSAEDGEKEFKQVKSRRNRKKSEAAH	0.0491803	MATEGVVPSAQDIAAEFVRQYYHVLGQLPHEARRLYVDASVVSRPDVTGTMMSFTSVEAINKHILSCDFENTKFEVLSVDSQNSLEDGIFIMVIGFMTGKDNQRRKFSQMFYLARQNTLVVLNDMLRYVDQEDSSTTETPCEPVTEIVRPADGLKKAEKTELKQKNVASVEKSVNAAVEKNAAPLDNGKMKQSEKAVITQKVTEPDAAPQPDGAKRSFADIVGSMAKNAAPFQVKSPVQAPVQKPKYVGQPRAAAAPQKPAYVSKSIKKNDQKVIEVPGTSIFVANLPLNAMPPQLFELFKDFGPIKENGIQVRSSRGNANPVCFGFISFETVASVQSVLQAAKNTPFMLADRKLRVKEKEVDYDGSKPSGKTKGGSNKTQNGSADSSKTENGSADDSKTNGSAEDGEKEFKQVKSRRNRKKSEAAH	0.0210773	MATEGVVPSAQDIAAEFVRQYYHVLGQLPHEARRLYVDASVVSRPDVTGTMMSFTSVEAINKHILSCDFENTKFEVLSVDSQNSLEDGIFIMVIGFMTGKDNQRRKFSQMFYLARQNTLVVLNDMLRYVDQEDSSTTETPCEPVTEIVRPADGLKKAEKTELKQKNVASVEKSVNAAVEKNAAPLDNGKMKQSEKAVITQKVTEPDAAPQPDGAKRSFADIVGSMAKNAAPFQVKSPVQAPVQKPKYVGQPRAAAAPQKPAYVSKSIKKNDQKVIEVPGTSIFVANLPLNAMPPQLFELFKDFGPIKENGIQVRSSRGNANPVCFGFISFETVASVQSVLQAAKNTPFMLADRKLRVKEKEVDYDGSKPSGKTKGGSNKTQNGSADSSKTENGSADDSKTNGSAEDGEKEFKQVKSRRNRKKSEAAH
20		AT2G05630.1	Symbols: ATG8D Ubiquitin-like superfamily protein chr2:2083211-2084775 REVERSE LENGTH=120	13.898	0.25	MAISSFKHEHPLEKRQAEAARIREKYPDRIPVIVERAEKSDVPDIDRKKYLVPADLTVGQFVYVVRKRIKLSPEKAIFIFVKNILPPTAAIMSAIYEEHKDEDGFLYMSYSGENTFGIFF	0.25	MAISSFKHEHPLEKRQAEAARIREKYPDRIPVIVERAEKSDVPDIDRKKYLVPADLTVGQFVYVVRKRIKLSPEKAIFIFVKNILPPTAAIMSAIYEEHKDEDGFLYMSYSGENTFGIFF	0.25	MAISSFKHEHPLEKRQAEAARIREKYPDRIPVIVERAEKSDVPDIDRKKYLVPADLTVGQFVYVVRKRIKLSPEKAIFIFVKNILPPTAAIMSAIYEEHKDEDGFLYMSYSGENTFGIFF	0.308333	MAISSFKHEHPLEKRQAEAARIREKYPDRIPVIVERAEKSDVPDIDRKKYLVPADLTVGQFVYVVRKRIKLSPEKAIFIFVKNILPPTAAIMSAIYEEHKDEDGFLYMSYSGENTFGIFF	0.308333	MAISSFKHEHPLEKRQAEAARIREKYPDRIPVIVERAEKSDVPDIDRKKYLVPADLTVGQFVYVVRKRIKLSPEKAIFIFVKNILPPTAAIMSAIYEEHKDEDGFLYMSYSGENTFGIFF	0.308333	MAISSFKHEHPLEKRQAEAARIREKYPDRIPVIVERAEKSDVPDIDRKKYLVPADLTVGQFVYVVRKRIKLSPEKAIFIFVKNILPPTAAIMSAIYEEHKDEDGFLYMSYSGENTFGIFF	0.25	MAISSFKHEHPLEKRQAEAARIREKYPDRIPVIVERAEKSDVPDIDRKKYLVPADLTVGQFVYVVRKRIKLSPEKAIFIFVKNILPPTAAIMSAIYEEHKDEDGFLYMSYSGENTFGIFF	0.191667	MAISSFKHEHPLEKRQAEAARIREKYPDRIPVIVERAEKSDVPDIDRKKYLVPADLTVGQFVYVVRKRIKLSPEKAIFIFVKNILPPTAAIMSAIYEEHKDEDGFLYMSYSGENTFGIFF	0.191667	MAISSFKHEHPLEKRQAEAARIREKYPDRIPVIVERAEKSDVPDIDRKKYLVPADLTVGQFVYVVRKRIKLSPEKAIFIFVKNILPPTAAIMSAIYEEHKDEDGFLYMSYSGENTFGIFF	0.25	MAISSFKHEHPLEKRQAEAARIREKYPDRIPVIVERAEKSDVPDIDRKKYLVPADLTVGQFVYVVRKRIKLSPEKAIFIFVKNILPPTAAIMSAIYEEHKDEDGFLYMSYSGENTFGIFF	0.308333	MAISSFKHEHPLEKRQAEAARIREKYPDRIPVIVERAEKSDVPDIDRKKYLVPADLTVGQFVYVVRKRIKLSPEKAIFIFVKNILPPTAAIMSAIYEEHKDEDGFLYMSYSGENTFGIFF	0.191667	MAISSFKHEHPLEKRQAEAARIREKYPDRIPVIVERAEKSDVPDIDRKKYLVPADLTVGQFVYVVRKRIKLSPEKAIFIFVKNILPPTAAIMSAIYEEHKDEDGFLYMSYSGENTFGIFF	0	No coverage.	0	No coverage.	0	No coverage.	0	No coverage.	0	No coverage.	0	No coverage.	0	No coverage.	0	No coverage.
21		AT4G34870.1	Symbols: ROC5, ATCYP1 rotamase cyclophilin 5 chr4:16614451-16614969 FORWARD LENGTH=172	18.366	0.203488	MSNPRVFFDMSLSGTPIGRIEMELFADTTPNTAENFRALCTGEKGMGKLGKPLHFKGSIFHRVIPGFMCQGGDFTAKNGTGGESIYGAKFKDENFIKKHTGAGILSMANSGPNTNGSQFFICTDKTSWLDGKHVVFGQVVKGLDVVKAIEKVGSDSGKTSKVVTITDCGQLS	0.203488	MSNPRVFFDMSLSGTPIGRIEMELFADTTPNTAENFRALCTGEKGMGKLGKPLHFKGSIFHRVIPGFMCQGGDFTAKNGTGGESIYGAKFKDENFIKKHTGAGILSMANSGPNTNGSQFFICTDKTSWLDGKHVVFGQVVKGLDVVKAIEKVGSDSGKTSKVVTITDCGQLS	0.203488	MSNPRVFFDMSLSGTPIGRIEMELFADTTPNTAENFRALCTGEKGMGKLGKPLHFKGSIFHRVIPGFMCQGGDFTAKNGTGGESIYGAKFKDENFIKKHTGAGILSMANSGPNTNGSQFFICTDKTSWLDGKHVVFGQVVKGLDVVKAIEKVGSDSGKTSKVVTITDCGQLS	0.267442	MSNPRVFFDMSLSGTPIGRIEMELFADTTPNTAENFRALCTGEKGMGKLGKPLHFKGSIFHRVIPGFMCQGGDFTAKNGTGGESIYGAKFKDENFIKKHTGAGILSMANSGPNTNGSQFFICTDKTSWLDGKHVVFGQVVKGLDVVKAIEKVGSDSGKTSKVVTITDCGQLS	0.203488	MSNPRVFFDMSLSGTPIGRIEMELFADTTPNTAENFRALCTGEKGMGKLGKPLHFKGSIFHRVIPGFMCQGGDFTAKNGTGGESIYGAKFKDENFIKKHTGAGILSMANSGPNTNGSQFFICTDKTSWLDGKHVVFGQVVKGLDVVKAIEKVGSDSGKTSKVVTITDCGQLS	0.267442	MSNPRVFFDMSLSGTPIGRIEMELFADTTPNTAENFRALCTGEKGMGKLGKPLHFKGSIFHRVIPGFMCQGGDFTAKNGTGGESIYGAKFKDENFIKKHTGAGILSMANSGPNTNGSQFFICTDKTSWLDGKHVVFGQVVKGLDVVKAIEKVGSDSGKTSKVVTITDCGQLS	0.267442	MSNPRVFFDMSLSGTPIGRIEMELFADTTPNTAENFRALCTGEKGMGKLGKPLHFKGSIFHRVIPGFMCQGGDFTAKNGTGGESIYGAKFKDENFIKKHTGAGILSMANSGPNTNGSQFFICTDKTSWLDGKHVVFGQVVKGLDVVKAIEKVGSDSGKTSKVVTITDCGQLS	0.267442	MSNPRVFFDMSLSGTPIGRIEMELFADTTPNTAENFRALCTGEKGMGKLGKPLHFKGSIFHRVIPGFMCQGGDFTAKNGTGGESIYGAKFKDENFIKKHTGAGILSMANSGPNTNGSQFFICTDKTSWLDGKHVVFGQVVKGLDVVKAIEKVGSDSGKTSKVVTITDCGQLS	0.267442	MSNPRVFFDMSLSGTPIGRIEMELFADTTPNTAENFRALCTGEKGMGKLGKPLHFKGSIFHRVIPGFMCQGGDFTAKNGTGGESIYGAKFKDENFIKKHTGAGILSMANSGPNTNGSQFFICTDKTSWLDGKHVVFGQVVKGLDVVKAIEKVGSDSGKTSKVVTITDCGQLS	0.267442	MSNPRVFFDMSLSGTPIGRIEMELFADTTPNTAENFRALCTGEKGMGKLGKPLHFKGSIFHRVIPGFMCQGGDFTAKNGTGGESIYGAKFKDENFIKKHTGAGILSMANSGPNTNGSQFFICTDKTSWLDGKHVVFGQVVKGLDVVKAIEKVGSDSGKTSKVVTITDCGQLS	0.267442	MSNPRVFFDMSLSGTPIGRIEMELFADTTPNTAENFRALCTGEKGMGKLGKPLHFKGSIFHRVIPGFMCQGGDFTAKNGTGGESIYGAKFKDENFIKKHTGAGILSMANSGPNTNGSQFFICTDKTSWLDGKHVVFGQVVKGLDVVKAIEKVGSDSGKTSKVVTITDCGQLS	0.267442	MSNPRVFFDMSLSGTPIGRIEMELFADTTPNTAENFRALCTGEKGMGKLGKPLHFKGSIFHRVIPGFMCQGGDFTAKNGTGGESIYGAKFKDENFIKKHTGAGILSMANSGPNTNGSQFFICTDKTSWLDGKHVVFGQVVKGLDVVKAIEKVGSDSGKTSKVVTITDCGQLS	0.0465116	MSNPRVFFDMSLSGTPIGRIEMELFADTTPNTAENFRALCTGEKGMGKLGKPLHFKGSIFHRVIPGFMCQGGDFTAKNGTGGESIYGAKFKDENFIKKHTGAGILSMANSGPNTNGSQFFICTDKTSWLDGKHVVFGQVVKGLDVVKAIEKVGSDSGKTSKVVTITDCGQLS	0.0465116	MSNPRVFFDMSLSGTPIGRIEMELFADTTPNTAENFRALCTGEKGMGKLGKPLHFKGSIFHRVIPGFMCQGGDFTAKNGTGGESIYGAKFKDENFIKKHTGAGILSMANSGPNTNGSQFFICTDKTSWLDGKHVVFGQVVKGLDVVKAIEKVGSDSGKTSKVVTITDCGQLS	0.0465116	MSNPRVFFDMSLSGTPIGRIEMELFADTTPNTAENFRALCTGEKGMGKLGKPLHFKGSIFHRVIPGFMCQGGDFTAKNGTGGESIYGAKFKDENFIKKHTGAGILSMANSGPNTNGSQFFICTDKTSWLDGKHVVFGQVVKGLDVVKAIEKVGSDSGKTSKVVTITDCGQLS	0.0465116	MSNPRVFFDMSLSGTPIGRIEMELFADTTPNTAENFRALCTGEKGMGKLGKPLHFKGSIFHRVIPGFMCQGGDFTAKNGTGGESIYGAKFKDENFIKKHTGAGILSMANSGPNTNGSQFFICTDKTSWLDGKHVVFGQVVKGLDVVKAIEKVGSDSGKTSKVVTITDCGQLS	0.0465116	MSNPRVFFDMSLSGTPIGRIEMELFADTTPNTAENFRALCTGEKGMGKLGKPLHFKGSIFHRVIPGFMCQGGDFTAKNGTGGESIYGAKFKDENFIKKHTGAGILSMANSGPNTNGSQFFICTDKTSWLDGKHVVFGQVVKGLDVVKAIEKVGSDSGKTSKVVTITDCGQLS	0.0465116	MSNPRVFFDMSLSGTPIGRIEMELFADTTPNTAENFRALCTGEKGMGKLGKPLHFKGSIFHRVIPGFMCQGGDFTAKNGTGGESIYGAKFKDENFIKKHTGAGILSMANSGPNTNGSQFFICTDKTSWLDGKHVVFGQVVKGLDVVKAIEKVGSDSGKTSKVVTITDCGQLS	0.0465116	MSNPRVFFDMSLSGTPIGRIEMELFADTTPNTAENFRALCTGEKGMGKLGKPLHFKGSIFHRVIPGFMCQGGDFTAKNGTGGESIYGAKFKDENFIKKHTGAGILSMANSGPNTNGSQFFICTDKTSWLDGKHVVFGQVVKGLDVVKAIEKVGSDSGKTSKVVTITDCGQLS	0.0465116	MSNPRVFFDMSLSGTPIGRIEMELFADTTPNTAENFRALCTGEKGMGKLGKPLHFKGSIFHRVIPGFMCQGGDFTAKNGTGGESIYGAKFKDENFIKKHTGAGILSMANSGPNTNGSQFFICTDKTSWLDGKHVVFGQVVKGLDVVKAIEKVGSDSGKTSKVVTITDCGQLS
22		AT3G44310.1_x000D_; AT3G44310.3	Symbols: NIT1, ATNIT1, NITI nitrilase 1 chr3:15986901-15988841 FORWARD LENGTH=346<|>Symbols: NIT1, ATNIT1, NITI nitrilase 1 chr3:15986901-15988841 FORWARD LENGTH=346	38.128	0	No coverage.	0	No coverage.	0	No coverage.	0	No coverage.	0	No coverage.	0	No coverage.	0.187861	MSSTKDMSTVQNATPFNGVAPSTTVRVTIVQSSTVYNDTPATIDKAEKYIVEAASKGAELVLFPEGFIGGYPRGFRFGLAVGVHNEEGRDEFRKYHASAIHVPGPEVARLADVARKNHVYLVMGAIEKEGYTLYCTVLFFSPQGQFLGKHRKLMPTSLERCIWGQGDGSTIPVYDTPIGKLGAAICWENRMPLYRTALYAKGIELYCAPTADGSKEWQSSMLHIAIEGGCFVLSACQFCQRKHFPDHPDYLFTDWYDDKEHDSIVSQGGSVIISPLGQVLAGPNFESEGLVTADIDLGDIARAKLYFDSVGHYSRPDVLHLTVNEHPRKSVTFVTKVEKAEDDSNK	0.187861	MSSTKDMSTVQNATPFNGVAPSTTVRVTIVQSSTVYNDTPATIDKAEKYIVEAASKGAELVLFPEGFIGGYPRGFRFGLAVGVHNEEGRDEFRKYHASAIHVPGPEVARLADVARKNHVYLVMGAIEKEGYTLYCTVLFFSPQGQFLGKHRKLMPTSLERCIWGQGDGSTIPVYDTPIGKLGAAICWENRMPLYRTALYAKGIELYCAPTADGSKEWQSSMLHIAIEGGCFVLSACQFCQRKHFPDHPDYLFTDWYDDKEHDSIVSQGGSVIISPLGQVLAGPNFESEGLVTADIDLGDIARAKLYFDSVGHYSRPDVLHLTVNEHPRKSVTFVTKVEKAEDDSNK	0.130058	MSSTKDMSTVQNATPFNGVAPSTTVRVTIVQSSTVYNDTPATIDKAEKYIVEAASKGAELVLFPEGFIGGYPRGFRFGLAVGVHNEEGRDEFRKYHASAIHVPGPEVARLADVARKNHVYLVMGAIEKEGYTLYCTVLFFSPQGQFLGKHRKLMPTSLERCIWGQGDGSTIPVYDTPIGKLGAAICWENRMPLYRTALYAKGIELYCAPTADGSKEWQSSMLHIAIEGGCFVLSACQFCQRKHFPDHPDYLFTDWYDDKEHDSIVSQGGSVIISPLGQVLAGPNFESEGLVTADIDLGDIARAKLYFDSVGHYSRPDVLHLTVNEHPRKSVTFVTKVEKAEDDSNK	0.101156	MSSTKDMSTVQNATPFNGVAPSTTVRVTIVQSSTVYNDTPATIDKAEKYIVEAASKGAELVLFPEGFIGGYPRGFRFGLAVGVHNEEGRDEFRKYHASAIHVPGPEVARLADVARKNHVYLVMGAIEKEGYTLYCTVLFFSPQGQFLGKHRKLMPTSLERCIWGQGDGSTIPVYDTPIGKLGAAICWENRMPLYRTALYAKGIELYCAPTADGSKEWQSSMLHIAIEGGCFVLSACQFCQRKHFPDHPDYLFTDWYDDKEHDSIVSQGGSVIISPLGQVLAGPNFESEGLVTADIDLGDIARAKLYFDSVGHYSRPDVLHLTVNEHPRKSVTFVTKVEKAEDDSNK	0.0433526	MSSTKDMSTVQNATPFNGVAPSTTVRVTIVQSSTVYNDTPATIDKAEKYIVEAASKGAELVLFPEGFIGGYPRGFRFGLAVGVHNEEGRDEFRKYHASAIHVPGPEVARLADVARKNHVYLVMGAIEKEGYTLYCTVLFFSPQGQFLGKHRKLMPTSLERCIWGQGDGSTIPVYDTPIGKLGAAICWENRMPLYRTALYAKGIELYCAPTADGSKEWQSSMLHIAIEGGCFVLSACQFCQRKHFPDHPDYLFTDWYDDKEHDSIVSQGGSVIISPLGQVLAGPNFESEGLVTADIDLGDIARAKLYFDSVGHYSRPDVLHLTVNEHPRKSVTFVTKVEKAEDDSNK	0	No coverage.	0	No coverage.	0	No coverage.	0	No coverage.	0	No coverage.	0	No coverage.	0	No coverage.	0	No coverage.	0	No coverage.
23		AT5G14740.2	Symbols: CA2, CA18, BETA CA2 carbonic anhydrase 2 chr5:4760536-4762382 FORWARD LENGTH=259	28.326	0.370656	MGNESYEDAIEALKKLLIEKDDLKDVAAAKVKKITAELQAASSSDSKSFDPVERIKEGFVTFKKEKYETNPALYGELAKGQSPKYMVFACSDSRVCPSHVLDFHPGDAFVVRNIANMVPPFDKVKYAGVGAAIEYAVLHLKVENIVVIGHSACGGIKGLMSFPLDGNNSTDFIEDWVKICLPAKSKVLAESESSAFEDQCGRCEREAVNVSLANLLTYPFVREGVVKGTLALKGGYYDFVNGSFELWELQFGISPVHSI	0.370656	MGNESYEDAIEALKKLLIEKDDLKDVAAAKVKKITAELQAASSSDSKSFDPVERIKEGFVTFKKEKYETNPALYGELAKGQSPKYMVFACSDSRVCPSHVLDFHPGDAFVVRNIANMVPPFDKVKYAGVGAAIEYAVLHLKVENIVVIGHSACGGIKGLMSFPLDGNNSTDFIEDWVKICLPAKSKVLAESESSAFEDQCGRCEREAVNVSLANLLTYPFVREGVVKGTLALKGGYYDFVNGSFELWELQFGISPVHSI	0.370656	MGNESYEDAIEALKKLLIEKDDLKDVAAAKVKKITAELQAASSSDSKSFDPVERIKEGFVTFKKEKYETNPALYGELAKGQSPKYMVFACSDSRVCPSHVLDFHPGDAFVVRNIANMVPPFDKVKYAGVGAAIEYAVLHLKVENIVVIGHSACGGIKGLMSFPLDGNNSTDFIEDWVKICLPAKSKVLAESESSAFEDQCGRCEREAVNVSLANLLTYPFVREGVVKGTLALKGGYYDFVNGSFELWELQFGISPVHSI	0.370656	MGNESYEDAIEALKKLLIEKDDLKDVAAAKVKKITAELQAASSSDSKSFDPVERIKEGFVTFKKEKYETNPALYGELAKGQSPKYMVFACSDSRVCPSHVLDFHPGDAFVVRNIANMVPPFDKVKYAGVGAAIEYAVLHLKVENIVVIGHSACGGIKGLMSFPLDGNNSTDFIEDWVKICLPAKSKVLAESESSAFEDQCGRCEREAVNVSLANLLTYPFVREGVVKGTLALKGGYYDFVNGSFELWELQFGISPVHSI	0.370656	MGNESYEDAIEALKKLLIEKDDLKDVAAAKVKKITAELQAASSSDSKSFDPVERIKEGFVTFKKEKYETNPALYGELAKGQSPKYMVFACSDSRVCPSHVLDFHPGDAFVVRNIANMVPPFDKVKYAGVGAAIEYAVLHLKVENIVVIGHSACGGIKGLMSFPLDGNNSTDFIEDWVKICLPAKSKVLAESESSAFEDQCGRCEREAVNVSLANLLTYPFVREGVVKGTLALKGGYYDFVNGSFELWELQFGISPVHSI	0.451737	MGNESYEDAIEALKKLLIEKDDLKDVAAAKVKKITAELQAASSSDSKSFDPVERIKEGFVTFKKEKYETNPALYGELAKGQSPKYMVFACSDSRVCPSHVLDFHPGDAFVVRNIANMVPPFDKVKYAGVGAAIEYAVLHLKVENIVVIGHSACGGIKGLMSFPLDGNNSTDFIEDWVKICLPAKSKVLAESESSAFEDQCGRCEREAVNVSLANLLTYPFVREGVVKGTLALKGGYYDFVNGSFELWELQFGISPVHSI	0.513514	MGNESYEDAIEALKKLLIEKDDLKDVAAAKVKKITAELQAASSSDSKSFDPVERIKEGFVTFKKEKYETNPALYGELAKGQSPKYMVFACSDSRVCPSHVLDFHPGDAFVVRNIANMVPPFDKVKYAGVGAAIEYAVLHLKVENIVVIGHSACGGIKGLMSFPLDGNNSTDFIEDWVKICLPAKSKVLAESESSAFEDQCGRCEREAVNVSLANLLTYPFVREGVVKGTLALKGGYYDFVNGSFELWELQFGISPVHSI	0.579151	MGNESYEDAIEALKKLLIEKDDLKDVAAAKVKKITAELQAASSSDSKSFDPVERIKEGFVTFKKEKYETNPALYGELAKGQSPKYMVFACSDSRVCPSHVLDFHPGDAFVVRNIANMVPPFDKVKYAGVGAAIEYAVLHLKVENIVVIGHSACGGIKGLMSFPLDGNNSTDFIEDWVKICLPAKSKVLAESESSAFEDQCGRCEREAVNVSLANLLTYPFVREGVVKGTLALKGGYYDFVNGSFELWELQFGISPVHSI	0.579151	MGNESYEDAIEALKKLLIEKDDLKDVAAAKVKKITAELQAASSSDSKSFDPVERIKEGFVTFKKEKYETNPALYGELAKGQSPKYMVFACSDSRVCPSHVLDFHPGDAFVVRNIANMVPPFDKVKYAGVGAAIEYAVLHLKVENIVVIGHSACGGIKGLMSFPLDGNNSTDFIEDWVKICLPAKSKVLAESESSAFEDQCGRCEREAVNVSLANLLTYPFVREGVVKGTLALKGGYYDFVNGSFELWELQFGISPVHSI	0.451737	MGNESYEDAIEALKKLLIEKDDLKDVAAAKVKKITAELQAASSSDSKSFDPVERIKEGFVTFKKEKYETNPALYGELAKGQSPKYMVFACSDSRVCPSHVLDFHPGDAFVVRNIANMVPPFDKVKYAGVGAAIEYAVLHLKVENIVVIGHSACGGIKGLMSFPLDGNNSTDFIEDWVKICLPAKSKVLAESESSAFEDQCGRCEREAVNVSLANLLTYPFVREGVVKGTLALKGGYYDFVNGSFELWELQFGISPVHSI	0.451737	MGNESYEDAIEALKKLLIEKDDLKDVAAAKVKKITAELQAASSSDSKSFDPVERIKEGFVTFKKEKYETNPALYGELAKGQSPKYMVFACSDSRVCPSHVLDFHPGDAFVVRNIANMVPPFDKVKYAGVGAAIEYAVLHLKVENIVVIGHSACGGIKGLMSFPLDGNNSTDFIEDWVKICLPAKSKVLAESESSAFEDQCGRCEREAVNVSLANLLTYPFVREGVVKGTLALKGGYYDFVNGSFELWELQFGISPVHSI	0.382239	MGNESYEDAIEALKKLLIEKDDLKDVAAAKVKKITAELQAASSSDSKSFDPVERIKEGFVTFKKEKYETNPALYGELAKGQSPKYMVFACSDSRVCPSHVLDFHPGDAFVVRNIANMVPPFDKVKYAGVGAAIEYAVLHLKVENIVVIGHSACGGIKGLMSFPLDGNNSTDFIEDWVKICLPAKSKVLAESESSAFEDQCGRCEREAVNVSLANLLTYPFVREGVVKGTLALKGGYYDFVNGSFELWELQFGISPVHSI	0.382239	MGNESYEDAIEALKKLLIEKDDLKDVAAAKVKKITAELQAASSSDSKSFDPVERIKEGFVTFKKEKYETNPALYGELAKGQSPKYMVFACSDSRVCPSHVLDFHPGDAFVVRNIANMVPPFDKVKYAGVGAAIEYAVLHLKVENIVVIGHSACGGIKGLMSFPLDGNNSTDFIEDWVKICLPAKSKVLAESESSAFEDQCGRCEREAVNVSLANLLTYPFVREGVVKGTLALKGGYYDFVNGSFELWELQFGISPVHSI	0.247104	MGNESYEDAIEALKKLLIEKDDLKDVAAAKVKKITAELQAASSSDSKSFDPVERIKEGFVTFKKEKYETNPALYGELAKGQSPKYMVFACSDSRVCPSHVLDFHPGDAFVVRNIANMVPPFDKVKYAGVGAAIEYAVLHLKVENIVVIGHSACGGIKGLMSFPLDGNNSTDFIEDWVKICLPAKSKVLAESESSAFEDQCGRCEREAVNVSLANLLTYPFVREGVVKGTLALKGGYYDFVNGSFELWELQFGISPVHSI	0.185328	MGNESYEDAIEALKKLLIEKDDLKDVAAAKVKKITAELQAASSSDSKSFDPVERIKEGFVTFKKEKYETNPALYGELAKGQSPKYMVFACSDSRVCPSHVLDFHPGDAFVVRNIANMVPPFDKVKYAGVGAAIEYAVLHLKVENIVVIGHSACGGIKGLMSFPLDGNNSTDFIEDWVKICLPAKSKVLAESESSAFEDQCGRCEREAVNVSLANLLTYPFVREGVVKGTLALKGGYYDFVNGSFELWELQFGISPVHSI	0.266409	MGNESYEDAIEALKKLLIEKDDLKDVAAAKVKKITAELQAASSSDSKSFDPVERIKEGFVTFKKEKYETNPALYGELAKGQSPKYMVFACSDSRVCPSHVLDFHPGDAFVVRNIANMVPPFDKVKYAGVGAAIEYAVLHLKVENIVVIGHSACGGIKGLMSFPLDGNNSTDFIEDWVKICLPAKSKVLAESESSAFEDQCGRCEREAVNVSLANLLTYPFVREGVVKGTLALKGGYYDFVNGSFELWELQFGISPVHSI	0.138996	MGNESYEDAIEALKKLLIEKDDLKDVAAAKVKKITAELQAASSSDSKSFDPVERIKEGFVTFKKEKYETNPALYGELAKGQSPKYMVFACSDSRVCPSHVLDFHPGDAFVVRNIANMVPPFDKVKYAGVGAAIEYAVLHLKVENIVVIGHSACGGIKGLMSFPLDGNNSTDFIEDWVKICLPAKSKVLAESESSAFEDQCGRCEREAVNVSLANLLTYPFVREGVVKGTLALKGGYYDFVNGSFELWELQFGISPVHSI	0.131274	MGNESYEDAIEALKKLLIEKDDLKDVAAAKVKKITAELQAASSSDSKSFDPVERIKEGFVTFKKEKYETNPALYGELAKGQSPKYMVFACSDSRVCPSHVLDFHPGDAFVVRNIANMVPPFDKVKYAGVGAAIEYAVLHLKVENIVVIGHSACGGIKGLMSFPLDGNNSTDFIEDWVKICLPAKSKVLAESESSAFEDQCGRCEREAVNVSLANLLTYPFVREGVVKGTLALKGGYYDFVNGSFELWELQFGISPVHSI	0.138996	MGNESYEDAIEALKKLLIEKDDLKDVAAAKVKKITAELQAASSSDSKSFDPVERIKEGFVTFKKEKYETNPALYGELAKGQSPKYMVFACSDSRVCPSHVLDFHPGDAFVVRNIANMVPPFDKVKYAGVGAAIEYAVLHLKVENIVVIGHSACGGIKGLMSFPLDGNNSTDFIEDWVKICLPAKSKVLAESESSAFEDQCGRCEREAVNVSLANLLTYPFVREGVVKGTLALKGGYYDFVNGSFELWELQFGISPVHSI	0.131274	MGNESYEDAIEALKKLLIEKDDLKDVAAAKVKKITAELQAASSSDSKSFDPVERIKEGFVTFKKEKYETNPALYGELAKGQSPKYMVFACSDSRVCPSHVLDFHPGDAFVVRNIANMVPPFDKVKYAGVGAAIEYAVLHLKVENIVVIGHSACGGIKGLMSFPLDGNNSTDFIEDWVKICLPAKSKVLAESESSAFEDQCGRCEREAVNVSLANLLTYPFVREGVVKGTLALKGGYYDFVNGSFELWELQFGISPVHSI
24		AT5G45900.1	Symbols: APG7, ATAPG7, ATG7, ATATG7 ThiF family protein chr5:18615304-18618436 FORWARD LENGTH=697	76.473	0.2066	MAEKETPAIILQFAPLNSSVDEGFWHSFSSLKLDKLGIDDSPISITGFYGPCGHPQVSNHLTLLSESLPLDEQSLIASTSHGNRNKCPVPGILYNTNTVESFNKLDKQSLLKAEANKIWEDIQSGKALEDPSVLPRFLVISFADLKKWSFRYWFAFPAFVLDPPVSLIELKPASEYFSSEEAESVSAACNDWRDSDLTTDVPFFLVSVSSDSKASIRHLKDLEACQGDHQKLLFGFYDPCHLPSNPGWPLRNYLALIRSRWNLETVWFFCYRESRGFADLNLSLVGQASITLSSGESAETVPNSVGWELNKGKRVPRSISLANSMDPTRLAVSAVDLNLKLMRWRALPSLNLNVLSSVKCLLLGAGTLGCQVARTLMGWGIRNITFVDYGKVAMSNPVRQSLYNFEDCLGRGEFKAVAAVKSLKQIFPAMETSGVVMAIPMPGHPISSQEEDSVLGDCKRLSELIESHDAVFLLTDTRESRWLPSLLCANANKIAINAALGFDSYMVMRHGAGPTSLSDDMQNLDINKTNTQRLGCYFCNDVVAPQDSMTDRTLDQQCTVTRPGLAPIAGALAVELLVGVLQHPLGINAKGDNSSLSNTGNNDDSPLGILPHQIRGSVSQFSQITLLGQASNSCTACSETVISEYRERGNSFILEAINHPTYLEDLTGLTELKKAANSFNLDWEDDDTDDDDVAVDL	0.2066	MAEKETPAIILQFAPLNSSVDEGFWHSFSSLKLDKLGIDDSPISITGFYGPCGHPQVSNHLTLLSESLPLDEQSLIASTSHGNRNKCPVPGILYNTNTVESFNKLDKQSLLKAEANKIWEDIQSGKALEDPSVLPRFLVISFADLKKWSFRYWFAFPAFVLDPPVSLIELKPASEYFSSEEAESVSAACNDWRDSDLTTDVPFFLVSVSSDSKASIRHLKDLEACQGDHQKLLFGFYDPCHLPSNPGWPLRNYLALIRSRWNLETVWFFCYRESRGFADLNLSLVGQASITLSSGESAETVPNSVGWELNKGKRVPRSISLANSMDPTRLAVSAVDLNLKLMRWRALPSLNLNVLSSVKCLLLGAGTLGCQVARTLMGWGIRNITFVDYGKVAMSNPVRQSLYNFEDCLGRGEFKAVAAVKSLKQIFPAMETSGVVMAIPMPGHPISSQEEDSVLGDCKRLSELIESHDAVFLLTDTRESRWLPSLLCANANKIAINAALGFDSYMVMRHGAGPTSLSDDMQNLDINKTNTQRLGCYFCNDVVAPQDSMTDRTLDQQCTVTRPGLAPIAGALAVELLVGVLQHPLGINAKGDNSSLSNTGNNDDSPLGILPHQIRGSVSQFSQITLLGQASNSCTACSETVISEYRERGNSFILEAINHPTYLEDLTGLTELKKAANSFNLDWEDDDTDDDDVAVDL	0.2066	MAEKETPAIILQFAPLNSSVDEGFWHSFSSLKLDKLGIDDSPISITGFYGPCGHPQVSNHLTLLSESLPLDEQSLIASTSHGNRNKCPVPGILYNTNTVESFNKLDKQSLLKAEANKIWEDIQSGKALEDPSVLPRFLVISFADLKKWSFRYWFAFPAFVLDPPVSLIELKPASEYFSSEEAESVSAACNDWRDSDLTTDVPFFLVSVSSDSKASIRHLKDLEACQGDHQKLLFGFYDPCHLPSNPGWPLRNYLALIRSRWNLETVWFFCYRESRGFADLNLSLVGQASITLSSGESAETVPNSVGWELNKGKRVPRSISLANSMDPTRLAVSAVDLNLKLMRWRALPSLNLNVLSSVKCLLLGAGTLGCQVARTLMGWGIRNITFVDYGKVAMSNPVRQSLYNFEDCLGRGEFKAVAAVKSLKQIFPAMETSGVVMAIPMPGHPISSQEEDSVLGDCKRLSELIESHDAVFLLTDTRESRWLPSLLCANANKIAINAALGFDSYMVMRHGAGPTSLSDDMQNLDINKTNTQRLGCYFCNDVVAPQDSMTDRTLDQQCTVTRPGLAPIAGALAVELLVGVLQHPLGINAKGDNSSLSNTGNNDDSPLGILPHQIRGSVSQFSQITLLGQASNSCTACSETVISEYRERGNSFILEAINHPTYLEDLTGLTELKKAANSFNLDWEDDDTDDDDVAVDL	0.2066	MAEKETPAIILQFAPLNSSVDEGFWHSFSSLKLDKLGIDDSPISITGFYGPCGHPQVSNHLTLLSESLPLDEQSLIASTSHGNRNKCPVPGILYNTNTVESFNKLDKQSLLKAEANKIWEDIQSGKALEDPSVLPRFLVISFADLKKWSFRYWFAFPAFVLDPPVSLIELKPASEYFSSEEAESVSAACNDWRDSDLTTDVPFFLVSVSSDSKASIRHLKDLEACQGDHQKLLFGFYDPCHLPSNPGWPLRNYLALIRSRWNLETVWFFCYRESRGFADLNLSLVGQASITLSSGESAETVPNSVGWELNKGKRVPRSISLANSMDPTRLAVSAVDLNLKLMRWRALPSLNLNVLSSVKCLLLGAGTLGCQVARTLMGWGIRNITFVDYGKVAMSNPVRQSLYNFEDCLGRGEFKAVAAVKSLKQIFPAMETSGVVMAIPMPGHPISSQEEDSVLGDCKRLSELIESHDAVFLLTDTRESRWLPSLLCANANKIAINAALGFDSYMVMRHGAGPTSLSDDMQNLDINKTNTQRLGCYFCNDVVAPQDSMTDRTLDQQCTVTRPGLAPIAGALAVELLVGVLQHPLGINAKGDNSSLSNTGNNDDSPLGILPHQIRGSVSQFSQITLLGQASNSCTACSETVISEYRERGNSFILEAINHPTYLEDLTGLTELKKAANSFNLDWEDDDTDDDDVAVDL	0.2066	MAEKETPAIILQFAPLNSSVDEGFWHSFSSLKLDKLGIDDSPISITGFYGPCGHPQVSNHLTLLSESLPLDEQSLIASTSHGNRNKCPVPGILYNTNTVESFNKLDKQSLLKAEANKIWEDIQSGKALEDPSVLPRFLVISFADLKKWSFRYWFAFPAFVLDPPVSLIELKPASEYFSSEEAESVSAACNDWRDSDLTTDVPFFLVSVSSDSKASIRHLKDLEACQGDHQKLLFGFYDPCHLPSNPGWPLRNYLALIRSRWNLETVWFFCYRESRGFADLNLSLVGQASITLSSGESAETVPNSVGWELNKGKRVPRSISLANSMDPTRLAVSAVDLNLKLMRWRALPSLNLNVLSSVKCLLLGAGTLGCQVARTLMGWGIRNITFVDYGKVAMSNPVRQSLYNFEDCLGRGEFKAVAAVKSLKQIFPAMETSGVVMAIPMPGHPISSQEEDSVLGDCKRLSELIESHDAVFLLTDTRESRWLPSLLCANANKIAINAALGFDSYMVMRHGAGPTSLSDDMQNLDINKTNTQRLGCYFCNDVVAPQDSMTDRTLDQQCTVTRPGLAPIAGALAVELLVGVLQHPLGINAKGDNSSLSNTGNNDDSPLGILPHQIRGSVSQFSQITLLGQASNSCTACSETVISEYRERGNSFILEAINHPTYLEDLTGLTELKKAANSFNLDWEDDDTDDDDVAVDL	0.192253	MAEKETPAIILQFAPLNSSVDEGFWHSFSSLKLDKLGIDDSPISITGFYGPCGHPQVSNHLTLLSESLPLDEQSLIASTSHGNRNKCPVPGILYNTNTVESFNKLDKQSLLKAEANKIWEDIQSGKALEDPSVLPRFLVISFADLKKWSFRYWFAFPAFVLDPPVSLIELKPASEYFSSEEAESVSAACNDWRDSDLTTDVPFFLVSVSSDSKASIRHLKDLEACQGDHQKLLFGFYDPCHLPSNPGWPLRNYLALIRSRWNLETVWFFCYRESRGFADLNLSLVGQASITLSSGESAETVPNSVGWELNKGKRVPRSISLANSMDPTRLAVSAVDLNLKLMRWRALPSLNLNVLSSVKCLLLGAGTLGCQVARTLMGWGIRNITFVDYGKVAMSNPVRQSLYNFEDCLGRGEFKAVAAVKSLKQIFPAMETSGVVMAIPMPGHPISSQEEDSVLGDCKRLSELIESHDAVFLLTDTRESRWLPSLLCANANKIAINAALGFDSYMVMRHGAGPTSLSDDMQNLDINKTNTQRLGCYFCNDVVAPQDSMTDRTLDQQCTVTRPGLAPIAGALAVELLVGVLQHPLGINAKGDNSSLSNTGNNDDSPLGILPHQIRGSVSQFSQITLLGQASNSCTACSETVISEYRERGNSFILEAINHPTYLEDLTGLTELKKAANSFNLDWEDDDTDDDDVAVDL	0.266858	MAEKETPAIILQFAPLNSSVDEGFWHSFSSLKLDKLGIDDSPISITGFYGPCGHPQVSNHLTLLSESLPLDEQSLIASTSHGNRNKCPVPGILYNTNTVESFNKLDKQSLLKAEANKIWEDIQSGKALEDPSVLPRFLVISFADLKKWSFRYWFAFPAFVLDPPVSLIELKPASEYFSSEEAESVSAACNDWRDSDLTTDVPFFLVSVSSDSKASIRHLKDLEACQGDHQKLLFGFYDPCHLPSNPGWPLRNYLALIRSRWNLETVWFFCYRESRGFADLNLSLVGQASITLSSGESAETVPNSVGWELNKGKRVPRSISLANSMDPTRLAVSAVDLNLKLMRWRALPSLNLNVLSSVKCLLLGAGTLGCQVARTLMGWGIRNITFVDYGKVAMSNPVRQSLYNFEDCLGRGEFKAVAAVKSLKQIFPAMETSGVVMAIPMPGHPISSQEEDSVLGDCKRLSELIESHDAVFLLTDTRESRWLPSLLCANANKIAINAALGFDSYMVMRHGAGPTSLSDDMQNLDINKTNTQRLGCYFCNDVVAPQDSMTDRTLDQQCTVTRPGLAPIAGALAVELLVGVLQHPLGINAKGDNSSLSNTGNNDDSPLGILPHQIRGSVSQFSQITLLGQASNSCTACSETVISEYRERGNSFILEAINHPTYLEDLTGLTELKKAANSFNLDWEDDDTDDDDVAVDL	0.324247	MAEKETPAIILQFAPLNSSVDEGFWHSFSSLKLDKLGIDDSPISITGFYGPCGHPQVSNHLTLLSESLPLDEQSLIASTSHGNRNKCPVPGILYNTNTVESFNKLDKQSLLKAEANKIWEDIQSGKALEDPSVLPRFLVISFADLKKWSFRYWFAFPAFVLDPPVSLIELKPASEYFSSEEAESVSAACNDWRDSDLTTDVPFFLVSVSSDSKASIRHLKDLEACQGDHQKLLFGFYDPCHLPSNPGWPLRNYLALIRSRWNLETVWFFCYRESRGFADLNLSLVGQASITLSSGESAETVPNSVGWELNKGKRVPRSISLANSMDPTRLAVSAVDLNLKLMRWRALPSLNLNVLSSVKCLLLGAGTLGCQVARTLMGWGIRNITFVDYGKVAMSNPVRQSLYNFEDCLGRGEFKAVAAVKSLKQIFPAMETSGVVMAIPMPGHPISSQEEDSVLGDCKRLSELIESHDAVFLLTDTRESRWLPSLLCANANKIAINAALGFDSYMVMRHGAGPTSLSDDMQNLDINKTNTQRLGCYFCNDVVAPQDSMTDRTLDQQCTVTRPGLAPIAGALAVELLVGVLQHPLGINAKGDNSSLSNTGNNDDSPLGILPHQIRGSVSQFSQITLLGQASNSCTACSETVISEYRERGNSFILEAINHPTYLEDLTGLTELKKAANSFNLDWEDDDTDDDDVAVDL	0.295552	MAEKETPAIILQFAPLNSSVDEGFWHSFSSLKLDKLGIDDSPISITGFYGPCGHPQVSNHLTLLSESLPLDEQSLIASTSHGNRNKCPVPGILYNTNTVESFNKLDKQSLLKAEANKIWEDIQSGKALEDPSVLPRFLVISFADLKKWSFRYWFAFPAFVLDPPVSLIELKPASEYFSSEEAESVSAACNDWRDSDLTTDVPFFLVSVSSDSKASIRHLKDLEACQGDHQKLLFGFYDPCHLPSNPGWPLRNYLALIRSRWNLETVWFFCYRESRGFADLNLSLVGQASITLSSGESAETVPNSVGWELNKGKRVPRSISLANSMDPTRLAVSAVDLNLKLMRWRALPSLNLNVLSSVKCLLLGAGTLGCQVARTLMGWGIRNITFVDYGKVAMSNPVRQSLYNFEDCLGRGEFKAVAAVKSLKQIFPAMETSGVVMAIPMPGHPISSQEEDSVLGDCKRLSELIESHDAVFLLTDTRESRWLPSLLCANANKIAINAALGFDSYMVMRHGAGPTSLSDDMQNLDINKTNTQRLGCYFCNDVVAPQDSMTDRTLDQQCTVTRPGLAPIAGALAVELLVGVLQHPLGINAKGDNSSLSNTGNNDDSPLGILPHQIRGSVSQFSQITLLGQASNSCTACSETVISEYRERGNSFILEAINHPTYLEDLTGLTELKKAANSFNLDWEDDDTDDDDVAVDL	0.216643	MAEKETPAIILQFAPLNSSVDEGFWHSFSSLKLDKLGIDDSPISITGFYGPCGHPQVSNHLTLLSESLPLDEQSLIASTSHGNRNKCPVPGILYNTNTVESFNKLDKQSLLKAEANKIWEDIQSGKALEDPSVLPRFLVISFADLKKWSFRYWFAFPAFVLDPPVSLIELKPASEYFSSEEAESVSAACNDWRDSDLTTDVPFFLVSVSSDSKASIRHLKDLEACQGDHQKLLFGFYDPCHLPSNPGWPLRNYLALIRSRWNLETVWFFCYRESRGFADLNLSLVGQASITLSSGESAETVPNSVGWELNKGKRVPRSISLANSMDPTRLAVSAVDLNLKLMRWRALPSLNLNVLSSVKCLLLGAGTLGCQVARTLMGWGIRNITFVDYGKVAMSNPVRQSLYNFEDCLGRGEFKAVAAVKSLKQIFPAMETSGVVMAIPMPGHPISSQEEDSVLGDCKRLSELIESHDAVFLLTDTRESRWLPSLLCANANKIAINAALGFDSYMVMRHGAGPTSLSDDMQNLDINKTNTQRLGCYFCNDVVAPQDSMTDRTLDQQCTVTRPGLAPIAGALAVELLVGVLQHPLGINAKGDNSSLSNTGNNDDSPLGILPHQIRGSVSQFSQITLLGQASNSCTACSETVISEYRERGNSFILEAINHPTYLEDLTGLTELKKAANSFNLDWEDDDTDDDDVAVDL	0.291248	MAEKETPAIILQFAPLNSSVDEGFWHSFSSLKLDKLGIDDSPISITGFYGPCGHPQVSNHLTLLSESLPLDEQSLIASTSHGNRNKCPVPGILYNTNTVESFNKLDKQSLLKAEANKIWEDIQSGKALEDPSVLPRFLVISFADLKKWSFRYWFAFPAFVLDPPVSLIELKPASEYFSSEEAESVSAACNDWRDSDLTTDVPFFLVSVSSDSKASIRHLKDLEACQGDHQKLLFGFYDPCHLPSNPGWPLRNYLALIRSRWNLETVWFFCYRESRGFADLNLSLVGQASITLSSGESAETVPNSVGWELNKGKRVPRSISLANSMDPTRLAVSAVDLNLKLMRWRALPSLNLNVLSSVKCLLLGAGTLGCQVARTLMGWGIRNITFVDYGKVAMSNPVRQSLYNFEDCLGRGEFKAVAAVKSLKQIFPAMETSGVVMAIPMPGHPISSQEEDSVLGDCKRLSELIESHDAVFLLTDTRESRWLPSLLCANANKIAINAALGFDSYMVMRHGAGPTSLSDDMQNLDINKTNTQRLGCYFCNDVVAPQDSMTDRTLDQQCTVTRPGLAPIAGALAVELLVGVLQHPLGINAKGDNSSLSNTGNNDDSPLGILPHQIRGSVSQFSQITLLGQASNSCTACSETVISEYRERGNSFILEAINHPTYLEDLTGLTELKKAANSFNLDWEDDDTDDDDVAVDL	0.291248	MAEKETPAIILQFAPLNSSVDEGFWHSFSSLKLDKLGIDDSPISITGFYGPCGHPQVSNHLTLLSESLPLDEQSLIASTSHGNRNKCPVPGILYNTNTVESFNKLDKQSLLKAEANKIWEDIQSGKALEDPSVLPRFLVISFADLKKWSFRYWFAFPAFVLDPPVSLIELKPASEYFSSEEAESVSAACNDWRDSDLTTDVPFFLVSVSSDSKASIRHLKDLEACQGDHQKLLFGFYDPCHLPSNPGWPLRNYLALIRSRWNLETVWFFCYRESRGFADLNLSLVGQASITLSSGESAETVPNSVGWELNKGKRVPRSISLANSMDPTRLAVSAVDLNLKLMRWRALPSLNLNVLSSVKCLLLGAGTLGCQVARTLMGWGIRNITFVDYGKVAMSNPVRQSLYNFEDCLGRGEFKAVAAVKSLKQIFPAMETSGVVMAIPMPGHPISSQEEDSVLGDCKRLSELIESHDAVFLLTDTRESRWLPSLLCANANKIAINAALGFDSYMVMRHGAGPTSLSDDMQNLDINKTNTQRLGCYFCNDVVAPQDSMTDRTLDQQCTVTRPGLAPIAGALAVELLVGVLQHPLGINAKGDNSSLSNTGNNDDSPLGILPHQIRGSVSQFSQITLLGQASNSCTACSETVISEYRERGNSFILEAINHPTYLEDLTGLTELKKAANSFNLDWEDDDTDDDDVAVDL	0	No coverage.	0	No coverage.	0	No coverage.	0	No coverage.	0	No coverage.	0	No coverage.	0	No coverage.	0	No coverage.
25		AT5G19510.1	Symbols: Translation elongation factor EF1B/ribosomal protein S6 family protein chr5:6581854-6583137 REVERSE LENGTH=224	24.186	0.138393	MAVTFSDLHTEEGVKSVEEHLAGKTYISGDQLSVDDVKVYAAVPVKPSDAFPNASKWYESVASQLAKSFPGKAVGVQFGGSAAAAPAVEAEAPAAAADDDDDMDLFGDETEEEKKAAEEREAAKKDTKKPKESGKSSVLMDVKPWDDETDMKKLEEAVRGVEMPGLFWGASKLVPVGYGIKKLTIMFTIVDDLVSPDNLIEDFLTSEPNNEYIQSCDIVAFNKI	0.0758929	MAVTFSDLHTEEGVKSVEEHLAGKTYISGDQLSVDDVKVYAAVPVKPSDAFPNASKWYESVASQLAKSFPGKAVGVQFGGSAAAAPAVEAEAPAAAADDDDDMDLFGDETEEEKKAAEEREAAKKDTKKPKESGKSSVLMDVKPWDDETDMKKLEEAVRGVEMPGLFWGASKLVPVGYGIKKLTIMFTIVDDLVSPDNLIEDFLTSEPNNEYIQSCDIVAFNKI	0.138393	MAVTFSDLHTEEGVKSVEEHLAGKTYISGDQLSVDDVKVYAAVPVKPSDAFPNASKWYESVASQLAKSFPGKAVGVQFGGSAAAAPAVEAEAPAAAADDDDDMDLFGDETEEEKKAAEEREAAKKDTKKPKESGKSSVLMDVKPWDDETDMKKLEEAVRGVEMPGLFWGASKLVPVGYGIKKLTIMFTIVDDLVSPDNLIEDFLTSEPNNEYIQSCDIVAFNKI	0.0625	MAVTFSDLHTEEGVKSVEEHLAGKTYISGDQLSVDDVKVYAAVPVKPSDAFPNASKWYESVASQLAKSFPGKAVGVQFGGSAAAAPAVEAEAPAAAADDDDDMDLFGDETEEEKKAAEEREAAKKDTKKPKESGKSSVLMDVKPWDDETDMKKLEEAVRGVEMPGLFWGASKLVPVGYGIKKLTIMFTIVDDLVSPDNLIEDFLTSEPNNEYIQSCDIVAFNKI	0.0625	MAVTFSDLHTEEGVKSVEEHLAGKTYISGDQLSVDDVKVYAAVPVKPSDAFPNASKWYESVASQLAKSFPGKAVGVQFGGSAAAAPAVEAEAPAAAADDDDDMDLFGDETEEEKKAAEEREAAKKDTKKPKESGKSSVLMDVKPWDDETDMKKLEEAVRGVEMPGLFWGASKLVPVGYGIKKLTIMFTIVDDLVSPDNLIEDFLTSEPNNEYIQSCDIVAFNKI	0.138393	MAVTFSDLHTEEGVKSVEEHLAGKTYISGDQLSVDDVKVYAAVPVKPSDAFPNASKWYESVASQLAKSFPGKAVGVQFGGSAAAAPAVEAEAPAAAADDDDDMDLFGDETEEEKKAAEEREAAKKDTKKPKESGKSSVLMDVKPWDDETDMKKLEEAVRGVEMPGLFWGASKLVPVGYGIKKLTIMFTIVDDLVSPDNLIEDFLTSEPNNEYIQSCDIVAFNKI	0.236607	MAVTFSDLHTEEGVKSVEEHLAGKTYISGDQLSVDDVKVYAAVPVKPSDAFPNASKWYESVASQLAKSFPGKAVGVQFGGSAAAAPAVEAEAPAAAADDDDDMDLFGDETEEEKKAAEEREAAKKDTKKPKESGKSSVLMDVKPWDDETDMKKLEEAVRGVEMPGLFWGASKLVPVGYGIKKLTIMFTIVDDLVSPDNLIEDFLTSEPNNEYIQSCDIVAFNKI	0.174107	MAVTFSDLHTEEGVKSVEEHLAGKTYISGDQLSVDDVKVYAAVPVKPSDAFPNASKWYESVASQLAKSFPGKAVGVQFGGSAAAAPAVEAEAPAAAADDDDDMDLFGDETEEEKKAAEEREAAKKDTKKPKESGKSSVLMDVKPWDDETDMKKLEEAVRGVEMPGLFWGASKLVPVGYGIKKLTIMFTIVDDLVSPDNLIEDFLTSEPNNEYIQSCDIVAFNKI	0.138393	MAVTFSDLHTEEGVKSVEEHLAGKTYISGDQLSVDDVKVYAAVPVKPSDAFPNASKWYESVASQLAKSFPGKAVGVQFGGSAAAAPAVEAEAPAAAADDDDDMDLFGDETEEEKKAAEEREAAKKDTKKPKESGKSSVLMDVKPWDDETDMKKLEEAVRGVEMPGLFWGASKLVPVGYGIKKLTIMFTIVDDLVSPDNLIEDFLTSEPNNEYIQSCDIVAFNKI	0.138393	MAVTFSDLHTEEGVKSVEEHLAGKTYISGDQLSVDDVKVYAAVPVKPSDAFPNASKWYESVASQLAKSFPGKAVGVQFGGSAAAAPAVEAEAPAAAADDDDDMDLFGDETEEEKKAAEEREAAKKDTKKPKESGKSSVLMDVKPWDDETDMKKLEEAVRGVEMPGLFWGASKLVPVGYGIKKLTIMFTIVDDLVSPDNLIEDFLTSEPNNEYIQSCDIVAFNKI	0.0625	MAVTFSDLHTEEGVKSVEEHLAGKTYISGDQLSVDDVKVYAAVPVKPSDAFPNASKWYESVASQLAKSFPGKAVGVQFGGSAAAAPAVEAEAPAAAADDDDDMDLFGDETEEEKKAAEEREAAKKDTKKPKESGKSSVLMDVKPWDDETDMKKLEEAVRGVEMPGLFWGASKLVPVGYGIKKLTIMFTIVDDLVSPDNLIEDFLTSEPNNEYIQSCDIVAFNKI	0.0625	MAVTFSDLHTEEGVKSVEEHLAGKTYISGDQLSVDDVKVYAAVPVKPSDAFPNASKWYESVASQLAKSFPGKAVGVQFGGSAAAAPAVEAEAPAAAADDDDDMDLFGDETEEEKKAAEEREAAKKDTKKPKESGKSSVLMDVKPWDDETDMKKLEEAVRGVEMPGLFWGASKLVPVGYGIKKLTIMFTIVDDLVSPDNLIEDFLTSEPNNEYIQSCDIVAFNKI	0	No coverage.	0	No coverage.	0	No coverage.	0	No coverage.	0	No coverage.	0	No coverage.	0	No coverage.	0	No coverage.
26		AT3G11130.1	Symbols: Clathrin, heavy chain chr3:3482575-3491667 REVERSE LENGTH=1705	193.122	0.134897	MAAANAPIIMKEVLTLPSVGIGQQFITFTNVTMESDKYICVRETAPQNSVVIIDMNMPMQPLRRPITADSALMNPNSRILALKAQVPGTTQDHLQIFNIEAKAKLKSHQMPEQVAFWKWITPKMLGLVTQTSVYHWSIEGDSEPVKMFDRTANLANNQIINYKCSPNEKWLVLIGIAPGSPERPQLVKGNMQLFSVDQQRSQALEAHAASFAQFKVPGNENPSILISFASKSFNAGQITSKLHVIELGAQPGKPSFTKKQADLFFPPDFADDFPVAMQVSHKFNLIYVITKLGLLFVYDLETASAIYRNRISPDPIFLTSEASSVGGFYAINRRGQVLLATVNEATIIPFISGQLNNLELAVNLAKRGNLPGAENLVVQRFQELFAQTKYKEAAELAAESPQGILRTPDTVAKFQSVPVQAGQTPPLLQYFGTLLTRGKLNSYESLELSRLVVNQNKKNLLENWLAEDKLECSEELGDLVKTVDNDLALKIYIKARATPKVVAAFAERREFDKILIYSKQVGYTPDYMFLLQTILRTDPQGAVNFALMMSQMEGGCPVDYNTITDLFLQRNLIREATAFLLDVLKPNLPEHAFLQTKVLEINLVTFPNVADAILANGMFSHYDRPRVAQLCEKAGLYIQSLKHYSELPDIKRVIVNTHAIEPQALVEFFGTLSSEWAMECMKDLLLVNLRGNLQIIVQACKEYCEQLGVDACIKLFEQFKSYEGLYFFLGSYLSMSEDPEIHFKYIEAAAKTGQIKEVERVTRESNFYDAEKTKNFLMEAKLPDARPLINVCDRFGFVPDLTHYLYTNNMLRYIEGYVQKVNPGNAPLVVGQLLDDECPEDFIKGLILSVRSLLPVEPLVAECEKRNRLRLLTQFLEHLVSEGSQDVHVHNALGKIIIDSNNNPEHFLTTNPYYDSKVVGKYCEKRDPTLAVVAYRRGQCDEELINVTNKNSLFKLQARYVVERMDGDLWEKVLTEENEYRRQLIDQVVSTALPESKSPEQVSAAVKAFMTADLPHELIELLEKIVLQNSAFSGNFNLQNLLILTAIKADPSRVMDYINRLDNFDGPAVGEVAVDAQLYEEAFAIFKKFNLNVQAVNVLLDNVRSIERAVEFAFRVEEDAVWSQVAKAQLREGLVSDAIESFIRADDTTQFLEVIRASEDTNVYDDLVRYLLMVRQKVKEPKVDSELIYAYAKIERLGEIEEFILMPNVANLQHVGDRLYDEALYEAAKIIYAFISNWAKLAVTLVKLQQFQGAVDAARKANSAKTWKEVCFACVDAEEFRLAQICGLNIIIQVDDLEEVSEYYQNRGCFNELISLMESGLGLERAHMGIFTELGVLYARYRYEKLMEHIKLFSTRLNIPKLIRACDEQQHWQELTYLYIQYDEFDNAATTVMNHSPEAWEHMQFKDIVAKVANVELYYKAVHFYLQEHPDIINDLLNVLALRLDHTRVVDIMRKAGHLRLIKPYMVAVQSNNVSAVNEALNEIYAEEEDYDRLRESIDLHDSFDQIGLAQKIEKHELVEMRRVAAYIYKKAGRWKQSIALSKKDNMYKDCMETASQSGDHDLAEQLLVYFIEQGKKECFATCLFVCYDLIRPDVALELAWINNMIDFAFPYLLQFIREYSGKVDELIKDKLEAQKEVKAKEQEEKDVMSQQNMYAQLLPLALPAPPMPGMGGGGYGPPPQMGGMPGMSGMPPMPPYGMPPMGGY	0.11261	MAAANAPIIMKEVLTLPSVGIGQQFITFTNVTMESDKYICVRETAPQNSVVIIDMNMPMQPLRRPITADSALMNPNSRILALKAQVPGTTQDHLQIFNIEAKAKLKSHQMPEQVAFWKWITPKMLGLVTQTSVYHWSIEGDSEPVKMFDRTANLANNQIINYKCSPNEKWLVLIGIAPGSPERPQLVKGNMQLFSVDQQRSQALEAHAASFAQFKVPGNENPSILISFASKSFNAGQITSKLHVIELGAQPGKPSFTKKQADLFFPPDFADDFPVAMQVSHKFNLIYVITKLGLLFVYDLETASAIYRNRISPDPIFLTSEASSVGGFYAINRRGQVLLATVNEATIIPFISGQLNNLELAVNLAKRGNLPGAENLVVQRFQELFAQTKYKEAAELAAESPQGILRTPDTVAKFQSVPVQAGQTPPLLQYFGTLLTRGKLNSYESLELSRLVVNQNKKNLLENWLAEDKLECSEELGDLVKTVDNDLALKIYIKARATPKVVAAFAERREFDKILIYSKQVGYTPDYMFLLQTILRTDPQGAVNFALMMSQMEGGCPVDYNTITDLFLQRNLIREATAFLLDVLKPNLPEHAFLQTKVLEINLVTFPNVADAILANGMFSHYDRPRVAQLCEKAGLYIQSLKHYSELPDIKRVIVNTHAIEPQALVEFFGTLSSEWAMECMKDLLLVNLRGNLQIIVQACKEYCEQLGVDACIKLFEQFKSYEGLYFFLGSYLSMSEDPEIHFKYIEAAAKTGQIKEVERVTRESNFYDAEKTKNFLMEAKLPDARPLINVCDRFGFVPDLTHYLYTNNMLRYIEGYVQKVNPGNAPLVVGQLLDDECPEDFIKGLILSVRSLLPVEPLVAECEKRNRLRLLTQFLEHLVSEGSQDVHVHNALGKIIIDSNNNPEHFLTTNPYYDSKVVGKYCEKRDPTLAVVAYRRGQCDEELINVTNKNSLFKLQARYVVERMDGDLWEKVLTEENEYRRQLIDQVVSTALPESKSPEQVSAAVKAFMTADLPHELIELLEKIVLQNSAFSGNFNLQNLLILTAIKADPSRVMDYINRLDNFDGPAVGEVAVDAQLYEEAFAIFKKFNLNVQAVNVLLDNVRSIERAVEFAFRVEEDAVWSQVAKAQLREGLVSDAIESFIRADDTTQFLEVIRASEDTNVYDDLVRYLLMVRQKVKEPKVDSELIYAYAKIERLGEIEEFILMPNVANLQHVGDRLYDEALYEAAKIIYAFISNWAKLAVTLVKLQQFQGAVDAARKANSAKTWKEVCFACVDAEEFRLAQICGLNIIIQVDDLEEVSEYYQNRGCFNELISLMESGLGLERAHMGIFTELGVLYARYRYEKLMEHIKLFSTRLNIPKLIRACDEQQHWQELTYLYIQYDEFDNAATTVMNHSPEAWEHMQFKDIVAKVANVELYYKAVHFYLQEHPDIINDLLNVLALRLDHTRVVDIMRKAGHLRLIKPYMVAVQSNNVSAVNEALNEIYAEEEDYDRLRESIDLHDSFDQIGLAQKIEKHELVEMRRVAAYIYKKAGRWKQSIALSKKDNMYKDCMETASQSGDHDLAEQLLVYFIEQGKKECFATCLFVCYDLIRPDVALELAWINNMIDFAFPYLLQFIREYSGKVDELIKDKLEAQKEVKAKEQEEKDVMSQQNMYAQLLPLALPAPPMPGMGGGGYGPPPQMGGMPGMSGMPPMPPYGMPPMGGY	0.196481	MAAANAPIIMKEVLTLPSVGIGQQFITFTNVTMESDKYICVRETAPQNSVVIIDMNMPMQPLRRPITADSALMNPNSRILALKAQVPGTTQDHLQIFNIEAKAKLKSHQMPEQVAFWKWITPKMLGLVTQTSVYHWSIEGDSEPVKMFDRTANLANNQIINYKCSPNEKWLVLIGIAPGSPERPQLVKGNMQLFSVDQQRSQALEAHAASFAQFKVPGNENPSILISFASKSFNAGQITSKLHVIELGAQPGKPSFTKKQADLFFPPDFADDFPVAMQVSHKFNLIYVITKLGLLFVYDLETASAIYRNRISPDPIFLTSEASSVGGFYAINRRGQVLLATVNEATIIPFISGQLNNLELAVNLAKRGNLPGAENLVVQRFQELFAQTKYKEAAELAAESPQGILRTPDTVAKFQSVPVQAGQTPPLLQYFGTLLTRGKLNSYESLELSRLVVNQNKKNLLENWLAEDKLECSEELGDLVKTVDNDLALKIYIKARATPKVVAAFAERREFDKILIYSKQVGYTPDYMFLLQTILRTDPQGAVNFALMMSQMEGGCPVDYNTITDLFLQRNLIREATAFLLDVLKPNLPEHAFLQTKVLEINLVTFPNVADAILANGMFSHYDRPRVAQLCEKAGLYIQSLKHYSELPDIKRVIVNTHAIEPQALVEFFGTLSSEWAMECMKDLLLVNLRGNLQIIVQACKEYCEQLGVDACIKLFEQFKSYEGLYFFLGSYLSMSEDPEIHFKYIEAAAKTGQIKEVERVTRESNFYDAEKTKNFLMEAKLPDARPLINVCDRFGFVPDLTHYLYTNNMLRYIEGYVQKVNPGNAPLVVGQLLDDECPEDFIKGLILSVRSLLPVEPLVAECEKRNRLRLLTQFLEHLVSEGSQDVHVHNALGKIIIDSNNNPEHFLTTNPYYDSKVVGKYCEKRDPTLAVVAYRRGQCDEELINVTNKNSLFKLQARYVVERMDGDLWEKVLTEENEYRRQLIDQVVSTALPESKSPEQVSAAVKAFMTADLPHELIELLEKIVLQNSAFSGNFNLQNLLILTAIKADPSRVMDYINRLDNFDGPAVGEVAVDAQLYEEAFAIFKKFNLNVQAVNVLLDNVRSIERAVEFAFRVEEDAVWSQVAKAQLREGLVSDAIESFIRADDTTQFLEVIRASEDTNVYDDLVRYLLMVRQKVKEPKVDSELIYAYAKIERLGEIEEFILMPNVANLQHVGDRLYDEALYEAAKIIYAFISNWAKLAVTLVKLQQFQGAVDAARKANSAKTWKEVCFACVDAEEFRLAQICGLNIIIQVDDLEEVSEYYQNRGCFNELISLMESGLGLERAHMGIFTELGVLYARYRYEKLMEHIKLFSTRLNIPKLIRACDEQQHWQELTYLYIQYDEFDNAATTVMNHSPEAWEHMQFKDIVAKVANVELYYKAVHFYLQEHPDIINDLLNVLALRLDHTRVVDIMRKAGHLRLIKPYMVAVQSNNVSAVNEALNEIYAEEEDYDRLRESIDLHDSFDQIGLAQKIEKHELVEMRRVAAYIYKKAGRWKQSIALSKKDNMYKDCMETASQSGDHDLAEQLLVYFIEQGKKECFATCLFVCYDLIRPDVALELAWINNMIDFAFPYLLQFIREYSGKVDELIKDKLEAQKEVKAKEQEEKDVMSQQNMYAQLLPLALPAPPMPGMGGGGYGPPPQMGGMPGMSGMPPMPPYGMPPMGGY	0.0152493	MAAANAPIIMKEVLTLPSVGIGQQFITFTNVTMESDKYICVRETAPQNSVVIIDMNMPMQPLRRPITADSALMNPNSRILALKAQVPGTTQDHLQIFNIEAKAKLKSHQMPEQVAFWKWITPKMLGLVTQTSVYHWSIEGDSEPVKMFDRTANLANNQIINYKCSPNEKWLVLIGIAPGSPERPQLVKGNMQLFSVDQQRSQALEAHAASFAQFKVPGNENPSILISFASKSFNAGQITSKLHVIELGAQPGKPSFTKKQADLFFPPDFADDFPVAMQVSHKFNLIYVITKLGLLFVYDLETASAIYRNRISPDPIFLTSEASSVGGFYAINRRGQVLLATVNEATIIPFISGQLNNLELAVNLAKRGNLPGAENLVVQRFQELFAQTKYKEAAELAAESPQGILRTPDTVAKFQSVPVQAGQTPPLLQYFGTLLTRGKLNSYESLELSRLVVNQNKKNLLENWLAEDKLECSEELGDLVKTVDNDLALKIYIKARATPKVVAAFAERREFDKILIYSKQVGYTPDYMFLLQTILRTDPQGAVNFALMMSQMEGGCPVDYNTITDLFLQRNLIREATAFLLDVLKPNLPEHAFLQTKVLEINLVTFPNVADAILANGMFSHYDRPRVAQLCEKAGLYIQSLKHYSELPDIKRVIVNTHAIEPQALVEFFGTLSSEWAMECMKDLLLVNLRGNLQIIVQACKEYCEQLGVDACIKLFEQFKSYEGLYFFLGSYLSMSEDPEIHFKYIEAAAKTGQIKEVERVTRESNFYDAEKTKNFLMEAKLPDARPLINVCDRFGFVPDLTHYLYTNNMLRYIEGYVQKVNPGNAPLVVGQLLDDECPEDFIKGLILSVRSLLPVEPLVAECEKRNRLRLLTQFLEHLVSEGSQDVHVHNALGKIIIDSNNNPEHFLTTNPYYDSKVVGKYCEKRDPTLAVVAYRRGQCDEELINVTNKNSLFKLQARYVVERMDGDLWEKVLTEENEYRRQLIDQVVSTALPESKSPEQVSAAVKAFMTADLPHELIELLEKIVLQNSAFSGNFNLQNLLILTAIKADPSRVMDYINRLDNFDGPAVGEVAVDAQLYEEAFAIFKKFNLNVQAVNVLLDNVRSIERAVEFAFRVEEDAVWSQVAKAQLREGLVSDAIESFIRADDTTQFLEVIRASEDTNVYDDLVRYLLMVRQKVKEPKVDSELIYAYAKIERLGEIEEFILMPNVANLQHVGDRLYDEALYEAAKIIYAFISNWAKLAVTLVKLQQFQGAVDAARKANSAKTWKEVCFACVDAEEFRLAQICGLNIIIQVDDLEEVSEYYQNRGCFNELISLMESGLGLERAHMGIFTELGVLYARYRYEKLMEHIKLFSTRLNIPKLIRACDEQQHWQELTYLYIQYDEFDNAATTVMNHSPEAWEHMQFKDIVAKVANVELYYKAVHFYLQEHPDIINDLLNVLALRLDHTRVVDIMRKAGHLRLIKPYMVAVQSNNVSAVNEALNEIYAEEEDYDRLRESIDLHDSFDQIGLAQKIEKHELVEMRRVAAYIYKKAGRWKQSIALSKKDNMYKDCMETASQSGDHDLAEQLLVYFIEQGKKECFATCLFVCYDLIRPDVALELAWINNMIDFAFPYLLQFIREYSGKVDELIKDKLEAQKEVKAKEQEEKDVMSQQNMYAQLLPLALPAPPMPGMGGGGYGPPPQMGGMPGMSGMPPMPPYGMPPMGGY	0.0211144	MAAANAPIIMKEVLTLPSVGIGQQFITFTNVTMESDKYICVRETAPQNSVVIIDMNMPMQPLRRPITADSALMNPNSRILALKAQVPGTTQDHLQIFNIEAKAKLKSHQMPEQVAFWKWITPKMLGLVTQTSVYHWSIEGDSEPVKMFDRTANLANNQIINYKCSPNEKWLVLIGIAPGSPERPQLVKGNMQLFSVDQQRSQALEAHAASFAQFKVPGNENPSILISFASKSFNAGQITSKLHVIELGAQPGKPSFTKKQADLFFPPDFADDFPVAMQVSHKFNLIYVITKLGLLFVYDLETASAIYRNRISPDPIFLTSEASSVGGFYAINRRGQVLLATVNEATIIPFISGQLNNLELAVNLAKRGNLPGAENLVVQRFQELFAQTKYKEAAELAAESPQGILRTPDTVAKFQSVPVQAGQTPPLLQYFGTLLTRGKLNSYESLELSRLVVNQNKKNLLENWLAEDKLECSEELGDLVKTVDNDLALKIYIKARATPKVVAAFAERREFDKILIYSKQVGYTPDYMFLLQTILRTDPQGAVNFALMMSQMEGGCPVDYNTITDLFLQRNLIREATAFLLDVLKPNLPEHAFLQTKVLEINLVTFPNVADAILANGMFSHYDRPRVAQLCEKAGLYIQSLKHYSELPDIKRVIVNTHAIEPQALVEFFGTLSSEWAMECMKDLLLVNLRGNLQIIVQACKEYCEQLGVDACIKLFEQFKSYEGLYFFLGSYLSMSEDPEIHFKYIEAAAKTGQIKEVERVTRESNFYDAEKTKNFLMEAKLPDARPLINVCDRFGFVPDLTHYLYTNNMLRYIEGYVQKVNPGNAPLVVGQLLDDECPEDFIKGLILSVRSLLPVEPLVAECEKRNRLRLLTQFLEHLVSEGSQDVHVHNALGKIIIDSNNNPEHFLTTNPYYDSKVVGKYCEKRDPTLAVVAYRRGQCDEELINVTNKNSLFKLQARYVVERMDGDLWEKVLTEENEYRRQLIDQVVSTALPESKSPEQVSAAVKAFMTADLPHELIELLEKIVLQNSAFSGNFNLQNLLILTAIKADPSRVMDYINRLDNFDGPAVGEVAVDAQLYEEAFAIFKKFNLNVQAVNVLLDNVRSIERAVEFAFRVEEDAVWSQVAKAQLREGLVSDAIESFIRADDTTQFLEVIRASEDTNVYDDLVRYLLMVRQKVKEPKVDSELIYAYAKIERLGEIEEFILMPNVANLQHVGDRLYDEALYEAAKIIYAFISNWAKLAVTLVKLQQFQGAVDAARKANSAKTWKEVCFACVDAEEFRLAQICGLNIIIQVDDLEEVSEYYQNRGCFNELISLMESGLGLERAHMGIFTELGVLYARYRYEKLMEHIKLFSTRLNIPKLIRACDEQQHWQELTYLYIQYDEFDNAATTVMNHSPEAWEHMQFKDIVAKVANVELYYKAVHFYLQEHPDIINDLLNVLALRLDHTRVVDIMRKAGHLRLIKPYMVAVQSNNVSAVNEALNEIYAEEEDYDRLRESIDLHDSFDQIGLAQKIEKHELVEMRRVAAYIYKKAGRWKQSIALSKKDNMYKDCMETASQSGDHDLAEQLLVYFIEQGKKECFATCLFVCYDLIRPDVALELAWINNMIDFAFPYLLQFIREYSGKVDELIKDKLEAQKEVKAKEQEEKDVMSQQNMYAQLLPLALPAPPMPGMGGGGYGPPPQMGGMPGMSGMPPMPPYGMPPMGGY	0.0152493	MAAANAPIIMKEVLTLPSVGIGQQFITFTNVTMESDKYICVRETAPQNSVVIIDMNMPMQPLRRPITADSALMNPNSRILALKAQVPGTTQDHLQIFNIEAKAKLKSHQMPEQVAFWKWITPKMLGLVTQTSVYHWSIEGDSEPVKMFDRTANLANNQIINYKCSPNEKWLVLIGIAPGSPERPQLVKGNMQLFSVDQQRSQALEAHAASFAQFKVPGNENPSILISFASKSFNAGQITSKLHVIELGAQPGKPSFTKKQADLFFPPDFADDFPVAMQVSHKFNLIYVITKLGLLFVYDLETASAIYRNRISPDPIFLTSEASSVGGFYAINRRGQVLLATVNEATIIPFISGQLNNLELAVNLAKRGNLPGAENLVVQRFQELFAQTKYKEAAELAAESPQGILRTPDTVAKFQSVPVQAGQTPPLLQYFGTLLTRGKLNSYESLELSRLVVNQNKKNLLENWLAEDKLECSEELGDLVKTVDNDLALKIYIKARATPKVVAAFAERREFDKILIYSKQVGYTPDYMFLLQTILRTDPQGAVNFALMMSQMEGGCPVDYNTITDLFLQRNLIREATAFLLDVLKPNLPEHAFLQTKVLEINLVTFPNVADAILANGMFSHYDRPRVAQLCEKAGLYIQSLKHYSELPDIKRVIVNTHAIEPQALVEFFGTLSSEWAMECMKDLLLVNLRGNLQIIVQACKEYCEQLGVDACIKLFEQFKSYEGLYFFLGSYLSMSEDPEIHFKYIEAAAKTGQIKEVERVTRESNFYDAEKTKNFLMEAKLPDARPLINVCDRFGFVPDLTHYLYTNNMLRYIEGYVQKVNPGNAPLVVGQLLDDECPEDFIKGLILSVRSLLPVEPLVAECEKRNRLRLLTQFLEHLVSEGSQDVHVHNALGKIIIDSNNNPEHFLTTNPYYDSKVVGKYCEKRDPTLAVVAYRRGQCDEELINVTNKNSLFKLQARYVVERMDGDLWEKVLTEENEYRRQLIDQVVSTALPESKSPEQVSAAVKAFMTADLPHELIELLEKIVLQNSAFSGNFNLQNLLILTAIKADPSRVMDYINRLDNFDGPAVGEVAVDAQLYEEAFAIFKKFNLNVQAVNVLLDNVRSIERAVEFAFRVEEDAVWSQVAKAQLREGLVSDAIESFIRADDTTQFLEVIRASEDTNVYDDLVRYLLMVRQKVKEPKVDSELIYAYAKIERLGEIEEFILMPNVANLQHVGDRLYDEALYEAAKIIYAFISNWAKLAVTLVKLQQFQGAVDAARKANSAKTWKEVCFACVDAEEFRLAQICGLNIIIQVDDLEEVSEYYQNRGCFNELISLMESGLGLERAHMGIFTELGVLYARYRYEKLMEHIKLFSTRLNIPKLIRACDEQQHWQELTYLYIQYDEFDNAATTVMNHSPEAWEHMQFKDIVAKVANVELYYKAVHFYLQEHPDIINDLLNVLALRLDHTRVVDIMRKAGHLRLIKPYMVAVQSNNVSAVNEALNEIYAEEEDYDRLRESIDLHDSFDQIGLAQKIEKHELVEMRRVAAYIYKKAGRWKQSIALSKKDNMYKDCMETASQSGDHDLAEQLLVYFIEQGKKECFATCLFVCYDLIRPDVALELAWINNMIDFAFPYLLQFIREYSGKVDELIKDKLEAQKEVKAKEQEEKDVMSQQNMYAQLLPLALPAPPMPGMGGGGYGPPPQMGGMPGMSGMPPMPPYGMPPMGGY	0.28915	MAAANAPIIMKEVLTLPSVGIGQQFITFTNVTMESDKYICVRETAPQNSVVIIDMNMPMQPLRRPITADSALMNPNSRILALKAQVPGTTQDHLQIFNIEAKAKLKSHQMPEQVAFWKWITPKMLGLVTQTSVYHWSIEGDSEPVKMFDRTANLANNQIINYKCSPNEKWLVLIGIAPGSPERPQLVKGNMQLFSVDQQRSQALEAHAASFAQFKVPGNENPSILISFASKSFNAGQITSKLHVIELGAQPGKPSFTKKQADLFFPPDFADDFPVAMQVSHKFNLIYVITKLGLLFVYDLETASAIYRNRISPDPIFLTSEASSVGGFYAINRRGQVLLATVNEATIIPFISGQLNNLELAVNLAKRGNLPGAENLVVQRFQELFAQTKYKEAAELAAESPQGILRTPDTVAKFQSVPVQAGQTPPLLQYFGTLLTRGKLNSYESLELSRLVVNQNKKNLLENWLAEDKLECSEELGDLVKTVDNDLALKIYIKARATPKVVAAFAERREFDKILIYSKQVGYTPDYMFLLQTILRTDPQGAVNFALMMSQMEGGCPVDYNTITDLFLQRNLIREATAFLLDVLKPNLPEHAFLQTKVLEINLVTFPNVADAILANGMFSHYDRPRVAQLCEKAGLYIQSLKHYSELPDIKRVIVNTHAIEPQALVEFFGTLSSEWAMECMKDLLLVNLRGNLQIIVQACKEYCEQLGVDACIKLFEQFKSYEGLYFFLGSYLSMSEDPEIHFKYIEAAAKTGQIKEVERVTRESNFYDAEKTKNFLMEAKLPDARPLINVCDRFGFVPDLTHYLYTNNMLRYIEGYVQKVNPGNAPLVVGQLLDDECPEDFIKGLILSVRSLLPVEPLVAECEKRNRLRLLTQFLEHLVSEGSQDVHVHNALGKIIIDSNNNPEHFLTTNPYYDSKVVGKYCEKRDPTLAVVAYRRGQCDEELINVTNKNSLFKLQARYVVERMDGDLWEKVLTEENEYRRQLIDQVVSTALPESKSPEQVSAAVKAFMTADLPHELIELLEKIVLQNSAFSGNFNLQNLLILTAIKADPSRVMDYINRLDNFDGPAVGEVAVDAQLYEEAFAIFKKFNLNVQAVNVLLDNVRSIERAVEFAFRVEEDAVWSQVAKAQLREGLVSDAIESFIRADDTTQFLEVIRASEDTNVYDDLVRYLLMVRQKVKEPKVDSELIYAYAKIERLGEIEEFILMPNVANLQHVGDRLYDEALYEAAKIIYAFISNWAKLAVTLVKLQQFQGAVDAARKANSAKTWKEVCFACVDAEEFRLAQICGLNIIIQVDDLEEVSEYYQNRGCFNELISLMESGLGLERAHMGIFTELGVLYARYRYEKLMEHIKLFSTRLNIPKLIRACDEQQHWQELTYLYIQYDEFDNAATTVMNHSPEAWEHMQFKDIVAKVANVELYYKAVHFYLQEHPDIINDLLNVLALRLDHTRVVDIMRKAGHLRLIKPYMVAVQSNNVSAVNEALNEIYAEEEDYDRLRESIDLHDSFDQIGLAQKIEKHELVEMRRVAAYIYKKAGRWKQSIALSKKDNMYKDCMETASQSGDHDLAEQLLVYFIEQGKKECFATCLFVCYDLIRPDVALELAWINNMIDFAFPYLLQFIREYSGKVDELIKDKLEAQKEVKAKEQEEKDVMSQQNMYAQLLPLALPAPPMPGMGGGGYGPPPQMGGMPGMSGMPPMPPYGMPPMGGY	0.278592	MAAANAPIIMKEVLTLPSVGIGQQFITFTNVTMESDKYICVRETAPQNSVVIIDMNMPMQPLRRPITADSALMNPNSRILALKAQVPGTTQDHLQIFNIEAKAKLKSHQMPEQVAFWKWITPKMLGLVTQTSVYHWSIEGDSEPVKMFDRTANLANNQIINYKCSPNEKWLVLIGIAPGSPERPQLVKGNMQLFSVDQQRSQALEAHAASFAQFKVPGNENPSILISFASKSFNAGQITSKLHVIELGAQPGKPSFTKKQADLFFPPDFADDFPVAMQVSHKFNLIYVITKLGLLFVYDLETASAIYRNRISPDPIFLTSEASSVGGFYAINRRGQVLLATVNEATIIPFISGQLNNLELAVNLAKRGNLPGAENLVVQRFQELFAQTKYKEAAELAAESPQGILRTPDTVAKFQSVPVQAGQTPPLLQYFGTLLTRGKLNSYESLELSRLVVNQNKKNLLENWLAEDKLECSEELGDLVKTVDNDLALKIYIKARATPKVVAAFAERREFDKILIYSKQVGYTPDYMFLLQTILRTDPQGAVNFALMMSQMEGGCPVDYNTITDLFLQRNLIREATAFLLDVLKPNLPEHAFLQTKVLEINLVTFPNVADAILANGMFSHYDRPRVAQLCEKAGLYIQSLKHYSELPDIKRVIVNTHAIEPQALVEFFGTLSSEWAMECMKDLLLVNLRGNLQIIVQACKEYCEQLGVDACIKLFEQFKSYEGLYFFLGSYLSMSEDPEIHFKYIEAAAKTGQIKEVERVTRESNFYDAEKTKNFLMEAKLPDARPLINVCDRFGFVPDLTHYLYTNNMLRYIEGYVQKVNPGNAPLVVGQLLDDECPEDFIKGLILSVRSLLPVEPLVAECEKRNRLRLLTQFLEHLVSEGSQDVHVHNALGKIIIDSNNNPEHFLTTNPYYDSKVVGKYCEKRDPTLAVVAYRRGQCDEELINVTNKNSLFKLQARYVVERMDGDLWEKVLTEENEYRRQLIDQVVSTALPESKSPEQVSAAVKAFMTADLPHELIELLEKIVLQNSAFSGNFNLQNLLILTAIKADPSRVMDYINRLDNFDGPAVGEVAVDAQLYEEAFAIFKKFNLNVQAVNVLLDNVRSIERAVEFAFRVEEDAVWSQVAKAQLREGLVSDAIESFIRADDTTQFLEVIRASEDTNVYDDLVRYLLMVRQKVKEPKVDSELIYAYAKIERLGEIEEFILMPNVANLQHVGDRLYDEALYEAAKIIYAFISNWAKLAVTLVKLQQFQGAVDAARKANSAKTWKEVCFACVDAEEFRLAQICGLNIIIQVDDLEEVSEYYQNRGCFNELISLMESGLGLERAHMGIFTELGVLYARYRYEKLMEHIKLFSTRLNIPKLIRACDEQQHWQELTYLYIQYDEFDNAATTVMNHSPEAWEHMQFKDIVAKVANVELYYKAVHFYLQEHPDIINDLLNVLALRLDHTRVVDIMRKAGHLRLIKPYMVAVQSNNVSAVNEALNEIYAEEEDYDRLRESIDLHDSFDQIGLAQKIEKHELVEMRRVAAYIYKKAGRWKQSIALSKKDNMYKDCMETASQSGDHDLAEQLLVYFIEQGKKECFATCLFVCYDLIRPDVALELAWINNMIDFAFPYLLQFIREYSGKVDELIKDKLEAQKEVKAKEQEEKDVMSQQNMYAQLLPLALPAPPMPGMGGGGYGPPPQMGGMPGMSGMPPMPPYGMPPMGGY	0.290323	MAAANAPIIMKEVLTLPSVGIGQQFITFTNVTMESDKYICVRETAPQNSVVIIDMNMPMQPLRRPITADSALMNPNSRILALKAQVPGTTQDHLQIFNIEAKAKLKSHQMPEQVAFWKWITPKMLGLVTQTSVYHWSIEGDSEPVKMFDRTANLANNQIINYKCSPNEKWLVLIGIAPGSPERPQLVKGNMQLFSVDQQRSQALEAHAASFAQFKVPGNENPSILISFASKSFNAGQITSKLHVIELGAQPGKPSFTKKQADLFFPPDFADDFPVAMQVSHKFNLIYVITKLGLLFVYDLETASAIYRNRISPDPIFLTSEASSVGGFYAINRRGQVLLATVNEATIIPFISGQLNNLELAVNLAKRGNLPGAENLVVQRFQELFAQTKYKEAAELAAESPQGILRTPDTVAKFQSVPVQAGQTPPLLQYFGTLLTRGKLNSYESLELSRLVVNQNKKNLLENWLAEDKLECSEELGDLVKTVDNDLALKIYIKARATPKVVAAFAERREFDKILIYSKQVGYTPDYMFLLQTILRTDPQGAVNFALMMSQMEGGCPVDYNTITDLFLQRNLIREATAFLLDVLKPNLPEHAFLQTKVLEINLVTFPNVADAILANGMFSHYDRPRVAQLCEKAGLYIQSLKHYSELPDIKRVIVNTHAIEPQALVEFFGTLSSEWAMECMKDLLLVNLRGNLQIIVQACKEYCEQLGVDACIKLFEQFKSYEGLYFFLGSYLSMSEDPEIHFKYIEAAAKTGQIKEVERVTRESNFYDAEKTKNFLMEAKLPDARPLINVCDRFGFVPDLTHYLYTNNMLRYIEGYVQKVNPGNAPLVVGQLLDDECPEDFIKGLILSVRSLLPVEPLVAECEKRNRLRLLTQFLEHLVSEGSQDVHVHNALGKIIIDSNNNPEHFLTTNPYYDSKVVGKYCEKRDPTLAVVAYRRGQCDEELINVTNKNSLFKLQARYVVERMDGDLWEKVLTEENEYRRQLIDQVVSTALPESKSPEQVSAAVKAFMTADLPHELIELLEKIVLQNSAFSGNFNLQNLLILTAIKADPSRVMDYINRLDNFDGPAVGEVAVDAQLYEEAFAIFKKFNLNVQAVNVLLDNVRSIERAVEFAFRVEEDAVWSQVAKAQLREGLVSDAIESFIRADDTTQFLEVIRASEDTNVYDDLVRYLLMVRQKVKEPKVDSELIYAYAKIERLGEIEEFILMPNVANLQHVGDRLYDEALYEAAKIIYAFISNWAKLAVTLVKLQQFQGAVDAARKANSAKTWKEVCFACVDAEEFRLAQICGLNIIIQVDDLEEVSEYYQNRGCFNELISLMESGLGLERAHMGIFTELGVLYARYRYEKLMEHIKLFSTRLNIPKLIRACDEQQHWQELTYLYIQYDEFDNAATTVMNHSPEAWEHMQFKDIVAKVANVELYYKAVHFYLQEHPDIINDLLNVLALRLDHTRVVDIMRKAGHLRLIKPYMVAVQSNNVSAVNEALNEIYAEEEDYDRLRESIDLHDSFDQIGLAQKIEKHELVEMRRVAAYIYKKAGRWKQSIALSKKDNMYKDCMETASQSGDHDLAEQLLVYFIEQGKKECFATCLFVCYDLIRPDVALELAWINNMIDFAFPYLLQFIREYSGKVDELIKDKLEAQKEVKAKEQEEKDVMSQQNMYAQLLPLALPAPPMPGMGGGGYGPPPQMGGMPGMSGMPPMPPYGMPPMGGY	0.0105572	MAAANAPIIMKEVLTLPSVGIGQQFITFTNVTMESDKYICVRETAPQNSVVIIDMNMPMQPLRRPITADSALMNPNSRILALKAQVPGTTQDHLQIFNIEAKAKLKSHQMPEQVAFWKWITPKMLGLVTQTSVYHWSIEGDSEPVKMFDRTANLANNQIINYKCSPNEKWLVLIGIAPGSPERPQLVKGNMQLFSVDQQRSQALEAHAASFAQFKVPGNENPSILISFASKSFNAGQITSKLHVIELGAQPGKPSFTKKQADLFFPPDFADDFPVAMQVSHKFNLIYVITKLGLLFVYDLETASAIYRNRISPDPIFLTSEASSVGGFYAINRRGQVLLATVNEATIIPFISGQLNNLELAVNLAKRGNLPGAENLVVQRFQELFAQTKYKEAAELAAESPQGILRTPDTVAKFQSVPVQAGQTPPLLQYFGTLLTRGKLNSYESLELSRLVVNQNKKNLLENWLAEDKLECSEELGDLVKTVDNDLALKIYIKARATPKVVAAFAERREFDKILIYSKQVGYTPDYMFLLQTILRTDPQGAVNFALMMSQMEGGCPVDYNTITDLFLQRNLIREATAFLLDVLKPNLPEHAFLQTKVLEINLVTFPNVADAILANGMFSHYDRPRVAQLCEKAGLYIQSLKHYSELPDIKRVIVNTHAIEPQALVEFFGTLSSEWAMECMKDLLLVNLRGNLQIIVQACKEYCEQLGVDACIKLFEQFKSYEGLYFFLGSYLSMSEDPEIHFKYIEAAAKTGQIKEVERVTRESNFYDAEKTKNFLMEAKLPDARPLINVCDRFGFVPDLTHYLYTNNMLRYIEGYVQKVNPGNAPLVVGQLLDDECPEDFIKGLILSVRSLLPVEPLVAECEKRNRLRLLTQFLEHLVSEGSQDVHVHNALGKIIIDSNNNPEHFLTTNPYYDSKVVGKYCEKRDPTLAVVAYRRGQCDEELINVTNKNSLFKLQARYVVERMDGDLWEKVLTEENEYRRQLIDQVVSTALPESKSPEQVSAAVKAFMTADLPHELIELLEKIVLQNSAFSGNFNLQNLLILTAIKADPSRVMDYINRLDNFDGPAVGEVAVDAQLYEEAFAIFKKFNLNVQAVNVLLDNVRSIERAVEFAFRVEEDAVWSQVAKAQLREGLVSDAIESFIRADDTTQFLEVIRASEDTNVYDDLVRYLLMVRQKVKEPKVDSELIYAYAKIERLGEIEEFILMPNVANLQHVGDRLYDEALYEAAKIIYAFISNWAKLAVTLVKLQQFQGAVDAARKANSAKTWKEVCFACVDAEEFRLAQICGLNIIIQVDDLEEVSEYYQNRGCFNELISLMESGLGLERAHMGIFTELGVLYARYRYEKLMEHIKLFSTRLNIPKLIRACDEQQHWQELTYLYIQYDEFDNAATTVMNHSPEAWEHMQFKDIVAKVANVELYYKAVHFYLQEHPDIINDLLNVLALRLDHTRVVDIMRKAGHLRLIKPYMVAVQSNNVSAVNEALNEIYAEEEDYDRLRESIDLHDSFDQIGLAQKIEKHELVEMRRVAAYIYKKAGRWKQSIALSKKDNMYKDCMETASQSGDHDLAEQLLVYFIEQGKKECFATCLFVCYDLIRPDVALELAWINNMIDFAFPYLLQFIREYSGKVDELIKDKLEAQKEVKAKEQEEKDVMSQQNMYAQLLPLALPAPPMPGMGGGGYGPPPQMGGMPGMSGMPPMPPYGMPPMGGY	0.0105572	MAAANAPIIMKEVLTLPSVGIGQQFITFTNVTMESDKYICVRETAPQNSVVIIDMNMPMQPLRRPITADSALMNPNSRILALKAQVPGTTQDHLQIFNIEAKAKLKSHQMPEQVAFWKWITPKMLGLVTQTSVYHWSIEGDSEPVKMFDRTANLANNQIINYKCSPNEKWLVLIGIAPGSPERPQLVKGNMQLFSVDQQRSQALEAHAASFAQFKVPGNENPSILISFASKSFNAGQITSKLHVIELGAQPGKPSFTKKQADLFFPPDFADDFPVAMQVSHKFNLIYVITKLGLLFVYDLETASAIYRNRISPDPIFLTSEASSVGGFYAINRRGQVLLATVNEATIIPFISGQLNNLELAVNLAKRGNLPGAENLVVQRFQELFAQTKYKEAAELAAESPQGILRTPDTVAKFQSVPVQAGQTPPLLQYFGTLLTRGKLNSYESLELSRLVVNQNKKNLLENWLAEDKLECSEELGDLVKTVDNDLALKIYIKARATPKVVAAFAERREFDKILIYSKQVGYTPDYMFLLQTILRTDPQGAVNFALMMSQMEGGCPVDYNTITDLFLQRNLIREATAFLLDVLKPNLPEHAFLQTKVLEINLVTFPNVADAILANGMFSHYDRPRVAQLCEKAGLYIQSLKHYSELPDIKRVIVNTHAIEPQALVEFFGTLSSEWAMECMKDLLLVNLRGNLQIIVQACKEYCEQLGVDACIKLFEQFKSYEGLYFFLGSYLSMSEDPEIHFKYIEAAAKTGQIKEVERVTRESNFYDAEKTKNFLMEAKLPDARPLINVCDRFGFVPDLTHYLYTNNMLRYIEGYVQKVNPGNAPLVVGQLLDDECPEDFIKGLILSVRSLLPVEPLVAECEKRNRLRLLTQFLEHLVSEGSQDVHVHNALGKIIIDSNNNPEHFLTTNPYYDSKVVGKYCEKRDPTLAVVAYRRGQCDEELINVTNKNSLFKLQARYVVERMDGDLWEKVLTEENEYRRQLIDQVVSTALPESKSPEQVSAAVKAFMTADLPHELIELLEKIVLQNSAFSGNFNLQNLLILTAIKADPSRVMDYINRLDNFDGPAVGEVAVDAQLYEEAFAIFKKFNLNVQAVNVLLDNVRSIERAVEFAFRVEEDAVWSQVAKAQLREGLVSDAIESFIRADDTTQFLEVIRASEDTNVYDDLVRYLLMVRQKVKEPKVDSELIYAYAKIERLGEIEEFILMPNVANLQHVGDRLYDEALYEAAKIIYAFISNWAKLAVTLVKLQQFQGAVDAARKANSAKTWKEVCFACVDAEEFRLAQICGLNIIIQVDDLEEVSEYYQNRGCFNELISLMESGLGLERAHMGIFTELGVLYARYRYEKLMEHIKLFSTRLNIPKLIRACDEQQHWQELTYLYIQYDEFDNAATTVMNHSPEAWEHMQFKDIVAKVANVELYYKAVHFYLQEHPDIINDLLNVLALRLDHTRVVDIMRKAGHLRLIKPYMVAVQSNNVSAVNEALNEIYAEEEDYDRLRESIDLHDSFDQIGLAQKIEKHELVEMRRVAAYIYKKAGRWKQSIALSKKDNMYKDCMETASQSGDHDLAEQLLVYFIEQGKKECFATCLFVCYDLIRPDVALELAWINNMIDFAFPYLLQFIREYSGKVDELIKDKLEAQKEVKAKEQEEKDVMSQQNMYAQLLPLALPAPPMPGMGGGGYGPPPQMGGMPGMSGMPPMPPYGMPPMGGY	0.00527859	MAAANAPIIMKEVLTLPSVGIGQQFITFTNVTMESDKYICVRETAPQNSVVIIDMNMPMQPLRRPITADSALMNPNSRILALKAQVPGTTQDHLQIFNIEAKAKLKSHQMPEQVAFWKWITPKMLGLVTQTSVYHWSIEGDSEPVKMFDRTANLANNQIINYKCSPNEKWLVLIGIAPGSPERPQLVKGNMQLFSVDQQRSQALEAHAASFAQFKVPGNENPSILISFASKSFNAGQITSKLHVIELGAQPGKPSFTKKQADLFFPPDFADDFPVAMQVSHKFNLIYVITKLGLLFVYDLETASAIYRNRISPDPIFLTSEASSVGGFYAINRRGQVLLATVNEATIIPFISGQLNNLELAVNLAKRGNLPGAENLVVQRFQELFAQTKYKEAAELAAESPQGILRTPDTVAKFQSVPVQAGQTPPLLQYFGTLLTRGKLNSYESLELSRLVVNQNKKNLLENWLAEDKLECSEELGDLVKTVDNDLALKIYIKARATPKVVAAFAERREFDKILIYSKQVGYTPDYMFLLQTILRTDPQGAVNFALMMSQMEGGCPVDYNTITDLFLQRNLIREATAFLLDVLKPNLPEHAFLQTKVLEINLVTFPNVADAILANGMFSHYDRPRVAQLCEKAGLYIQSLKHYSELPDIKRVIVNTHAIEPQALVEFFGTLSSEWAMECMKDLLLVNLRGNLQIIVQACKEYCEQLGVDACIKLFEQFKSYEGLYFFLGSYLSMSEDPEIHFKYIEAAAKTGQIKEVERVTRESNFYDAEKTKNFLMEAKLPDARPLINVCDRFGFVPDLTHYLYTNNMLRYIEGYVQKVNPGNAPLVVGQLLDDECPEDFIKGLILSVRSLLPVEPLVAECEKRNRLRLLTQFLEHLVSEGSQDVHVHNALGKIIIDSNNNPEHFLTTNPYYDSKVVGKYCEKRDPTLAVVAYRRGQCDEELINVTNKNSLFKLQARYVVERMDGDLWEKVLTEENEYRRQLIDQVVSTALPESKSPEQVSAAVKAFMTADLPHELIELLEKIVLQNSAFSGNFNLQNLLILTAIKADPSRVMDYINRLDNFDGPAVGEVAVDAQLYEEAFAIFKKFNLNVQAVNVLLDNVRSIERAVEFAFRVEEDAVWSQVAKAQLREGLVSDAIESFIRADDTTQFLEVIRASEDTNVYDDLVRYLLMVRQKVKEPKVDSELIYAYAKIERLGEIEEFILMPNVANLQHVGDRLYDEALYEAAKIIYAFISNWAKLAVTLVKLQQFQGAVDAARKANSAKTWKEVCFACVDAEEFRLAQICGLNIIIQVDDLEEVSEYYQNRGCFNELISLMESGLGLERAHMGIFTELGVLYARYRYEKLMEHIKLFSTRLNIPKLIRACDEQQHWQELTYLYIQYDEFDNAATTVMNHSPEAWEHMQFKDIVAKVANVELYYKAVHFYLQEHPDIINDLLNVLALRLDHTRVVDIMRKAGHLRLIKPYMVAVQSNNVSAVNEALNEIYAEEEDYDRLRESIDLHDSFDQIGLAQKIEKHELVEMRRVAAYIYKKAGRWKQSIALSKKDNMYKDCMETASQSGDHDLAEQLLVYFIEQGKKECFATCLFVCYDLIRPDVALELAWINNMIDFAFPYLLQFIREYSGKVDELIKDKLEAQKEVKAKEQEEKDVMSQQNMYAQLLPLALPAPPMPGMGGGGYGPPPQMGGMPGMSGMPPMPPYGMPPMGGY	0.00469208	MAAANAPIIMKEVLTLPSVGIGQQFITFTNVTMESDKYICVRETAPQNSVVIIDMNMPMQPLRRPITADSALMNPNSRILALKAQVPGTTQDHLQIFNIEAKAKLKSHQMPEQVAFWKWITPKMLGLVTQTSVYHWSIEGDSEPVKMFDRTANLANNQIINYKCSPNEKWLVLIGIAPGSPERPQLVKGNMQLFSVDQQRSQALEAHAASFAQFKVPGNENPSILISFASKSFNAGQITSKLHVIELGAQPGKPSFTKKQADLFFPPDFADDFPVAMQVSHKFNLIYVITKLGLLFVYDLETASAIYRNRISPDPIFLTSEASSVGGFYAINRRGQVLLATVNEATIIPFISGQLNNLELAVNLAKRGNLPGAENLVVQRFQELFAQTKYKEAAELAAESPQGILRTPDTVAKFQSVPVQAGQTPPLLQYFGTLLTRGKLNSYESLELSRLVVNQNKKNLLENWLAEDKLECSEELGDLVKTVDNDLALKIYIKARATPKVVAAFAERREFDKILIYSKQVGYTPDYMFLLQTILRTDPQGAVNFALMMSQMEGGCPVDYNTITDLFLQRNLIREATAFLLDVLKPNLPEHAFLQTKVLEINLVTFPNVADAILANGMFSHYDRPRVAQLCEKAGLYIQSLKHYSELPDIKRVIVNTHAIEPQALVEFFGTLSSEWAMECMKDLLLVNLRGNLQIIVQACKEYCEQLGVDACIKLFEQFKSYEGLYFFLGSYLSMSEDPEIHFKYIEAAAKTGQIKEVERVTRESNFYDAEKTKNFLMEAKLPDARPLINVCDRFGFVPDLTHYLYTNNMLRYIEGYVQKVNPGNAPLVVGQLLDDECPEDFIKGLILSVRSLLPVEPLVAECEKRNRLRLLTQFLEHLVSEGSQDVHVHNALGKIIIDSNNNPEHFLTTNPYYDSKVVGKYCEKRDPTLAVVAYRRGQCDEELINVTNKNSLFKLQARYVVERMDGDLWEKVLTEENEYRRQLIDQVVSTALPESKSPEQVSAAVKAFMTADLPHELIELLEKIVLQNSAFSGNFNLQNLLILTAIKADPSRVMDYINRLDNFDGPAVGEVAVDAQLYEEAFAIFKKFNLNVQAVNVLLDNVRSIERAVEFAFRVEEDAVWSQVAKAQLREGLVSDAIESFIRADDTTQFLEVIRASEDTNVYDDLVRYLLMVRQKVKEPKVDSELIYAYAKIERLGEIEEFILMPNVANLQHVGDRLYDEALYEAAKIIYAFISNWAKLAVTLVKLQQFQGAVDAARKANSAKTWKEVCFACVDAEEFRLAQICGLNIIIQVDDLEEVSEYYQNRGCFNELISLMESGLGLERAHMGIFTELGVLYARYRYEKLMEHIKLFSTRLNIPKLIRACDEQQHWQELTYLYIQYDEFDNAATTVMNHSPEAWEHMQFKDIVAKVANVELYYKAVHFYLQEHPDIINDLLNVLALRLDHTRVVDIMRKAGHLRLIKPYMVAVQSNNVSAVNEALNEIYAEEEDYDRLRESIDLHDSFDQIGLAQKIEKHELVEMRRVAAYIYKKAGRWKQSIALSKKDNMYKDCMETASQSGDHDLAEQLLVYFIEQGKKECFATCLFVCYDLIRPDVALELAWINNMIDFAFPYLLQFIREYSGKVDELIKDKLEAQKEVKAKEQEEKDVMSQQNMYAQLLPLALPAPPMPGMGGGGYGPPPQMGGMPGMSGMPPMPPYGMPPMGGY	0.00997067	MAAANAPIIMKEVLTLPSVGIGQQFITFTNVTMESDKYICVRETAPQNSVVIIDMNMPMQPLRRPITADSALMNPNSRILALKAQVPGTTQDHLQIFNIEAKAKLKSHQMPEQVAFWKWITPKMLGLVTQTSVYHWSIEGDSEPVKMFDRTANLANNQIINYKCSPNEKWLVLIGIAPGSPERPQLVKGNMQLFSVDQQRSQALEAHAASFAQFKVPGNENPSILISFASKSFNAGQITSKLHVIELGAQPGKPSFTKKQADLFFPPDFADDFPVAMQVSHKFNLIYVITKLGLLFVYDLETASAIYRNRISPDPIFLTSEASSVGGFYAINRRGQVLLATVNEATIIPFISGQLNNLELAVNLAKRGNLPGAENLVVQRFQELFAQTKYKEAAELAAESPQGILRTPDTVAKFQSVPVQAGQTPPLLQYFGTLLTRGKLNSYESLELSRLVVNQNKKNLLENWLAEDKLECSEELGDLVKTVDNDLALKIYIKARATPKVVAAFAERREFDKILIYSKQVGYTPDYMFLLQTILRTDPQGAVNFALMMSQMEGGCPVDYNTITDLFLQRNLIREATAFLLDVLKPNLPEHAFLQTKVLEINLVTFPNVADAILANGMFSHYDRPRVAQLCEKAGLYIQSLKHYSELPDIKRVIVNTHAIEPQALVEFFGTLSSEWAMECMKDLLLVNLRGNLQIIVQACKEYCEQLGVDACIKLFEQFKSYEGLYFFLGSYLSMSEDPEIHFKYIEAAAKTGQIKEVERVTRESNFYDAEKTKNFLMEAKLPDARPLINVCDRFGFVPDLTHYLYTNNMLRYIEGYVQKVNPGNAPLVVGQLLDDECPEDFIKGLILSVRSLLPVEPLVAECEKRNRLRLLTQFLEHLVSEGSQDVHVHNALGKIIIDSNNNPEHFLTTNPYYDSKVVGKYCEKRDPTLAVVAYRRGQCDEELINVTNKNSLFKLQARYVVERMDGDLWEKVLTEENEYRRQLIDQVVSTALPESKSPEQVSAAVKAFMTADLPHELIELLEKIVLQNSAFSGNFNLQNLLILTAIKADPSRVMDYINRLDNFDGPAVGEVAVDAQLYEEAFAIFKKFNLNVQAVNVLLDNVRSIERAVEFAFRVEEDAVWSQVAKAQLREGLVSDAIESFIRADDTTQFLEVIRASEDTNVYDDLVRYLLMVRQKVKEPKVDSELIYAYAKIERLGEIEEFILMPNVANLQHVGDRLYDEALYEAAKIIYAFISNWAKLAVTLVKLQQFQGAVDAARKANSAKTWKEVCFACVDAEEFRLAQICGLNIIIQVDDLEEVSEYYQNRGCFNELISLMESGLGLERAHMGIFTELGVLYARYRYEKLMEHIKLFSTRLNIPKLIRACDEQQHWQELTYLYIQYDEFDNAATTVMNHSPEAWEHMQFKDIVAKVANVELYYKAVHFYLQEHPDIINDLLNVLALRLDHTRVVDIMRKAGHLRLIKPYMVAVQSNNVSAVNEALNEIYAEEEDYDRLRESIDLHDSFDQIGLAQKIEKHELVEMRRVAAYIYKKAGRWKQSIALSKKDNMYKDCMETASQSGDHDLAEQLLVYFIEQGKKECFATCLFVCYDLIRPDVALELAWINNMIDFAFPYLLQFIREYSGKVDELIKDKLEAQKEVKAKEQEEKDVMSQQNMYAQLLPLALPAPPMPGMGGGGYGPPPQMGGMPGMSGMPPMPPYGMPPMGGY	0.00997067	MAAANAPIIMKEVLTLPSVGIGQQFITFTNVTMESDKYICVRETAPQNSVVIIDMNMPMQPLRRPITADSALMNPNSRILALKAQVPGTTQDHLQIFNIEAKAKLKSHQMPEQVAFWKWITPKMLGLVTQTSVYHWSIEGDSEPVKMFDRTANLANNQIINYKCSPNEKWLVLIGIAPGSPERPQLVKGNMQLFSVDQQRSQALEAHAASFAQFKVPGNENPSILISFASKSFNAGQITSKLHVIELGAQPGKPSFTKKQADLFFPPDFADDFPVAMQVSHKFNLIYVITKLGLLFVYDLETASAIYRNRISPDPIFLTSEASSVGGFYAINRRGQVLLATVNEATIIPFISGQLNNLELAVNLAKRGNLPGAENLVVQRFQELFAQTKYKEAAELAAESPQGILRTPDTVAKFQSVPVQAGQTPPLLQYFGTLLTRGKLNSYESLELSRLVVNQNKKNLLENWLAEDKLECSEELGDLVKTVDNDLALKIYIKARATPKVVAAFAERREFDKILIYSKQVGYTPDYMFLLQTILRTDPQGAVNFALMMSQMEGGCPVDYNTITDLFLQRNLIREATAFLLDVLKPNLPEHAFLQTKVLEINLVTFPNVADAILANGMFSHYDRPRVAQLCEKAGLYIQSLKHYSELPDIKRVIVNTHAIEPQALVEFFGTLSSEWAMECMKDLLLVNLRGNLQIIVQACKEYCEQLGVDACIKLFEQFKSYEGLYFFLGSYLSMSEDPEIHFKYIEAAAKTGQIKEVERVTRESNFYDAEKTKNFLMEAKLPDARPLINVCDRFGFVPDLTHYLYTNNMLRYIEGYVQKVNPGNAPLVVGQLLDDECPEDFIKGLILSVRSLLPVEPLVAECEKRNRLRLLTQFLEHLVSEGSQDVHVHNALGKIIIDSNNNPEHFLTTNPYYDSKVVGKYCEKRDPTLAVVAYRRGQCDEELINVTNKNSLFKLQARYVVERMDGDLWEKVLTEENEYRRQLIDQVVSTALPESKSPEQVSAAVKAFMTADLPHELIELLEKIVLQNSAFSGNFNLQNLLILTAIKADPSRVMDYINRLDNFDGPAVGEVAVDAQLYEEAFAIFKKFNLNVQAVNVLLDNVRSIERAVEFAFRVEEDAVWSQVAKAQLREGLVSDAIESFIRADDTTQFLEVIRASEDTNVYDDLVRYLLMVRQKVKEPKVDSELIYAYAKIERLGEIEEFILMPNVANLQHVGDRLYDEALYEAAKIIYAFISNWAKLAVTLVKLQQFQGAVDAARKANSAKTWKEVCFACVDAEEFRLAQICGLNIIIQVDDLEEVSEYYQNRGCFNELISLMESGLGLERAHMGIFTELGVLYARYRYEKLMEHIKLFSTRLNIPKLIRACDEQQHWQELTYLYIQYDEFDNAATTVMNHSPEAWEHMQFKDIVAKVANVELYYKAVHFYLQEHPDIINDLLNVLALRLDHTRVVDIMRKAGHLRLIKPYMVAVQSNNVSAVNEALNEIYAEEEDYDRLRESIDLHDSFDQIGLAQKIEKHELVEMRRVAAYIYKKAGRWKQSIALSKKDNMYKDCMETASQSGDHDLAEQLLVYFIEQGKKECFATCLFVCYDLIRPDVALELAWINNMIDFAFPYLLQFIREYSGKVDELIKDKLEAQKEVKAKEQEEKDVMSQQNMYAQLLPLALPAPPMPGMGGGGYGPPPQMGGMPGMSGMPPMPPYGMPPMGGY	0.00469208	MAAANAPIIMKEVLTLPSVGIGQQFITFTNVTMESDKYICVRETAPQNSVVIIDMNMPMQPLRRPITADSALMNPNSRILALKAQVPGTTQDHLQIFNIEAKAKLKSHQMPEQVAFWKWITPKMLGLVTQTSVYHWSIEGDSEPVKMFDRTANLANNQIINYKCSPNEKWLVLIGIAPGSPERPQLVKGNMQLFSVDQQRSQALEAHAASFAQFKVPGNENPSILISFASKSFNAGQITSKLHVIELGAQPGKPSFTKKQADLFFPPDFADDFPVAMQVSHKFNLIYVITKLGLLFVYDLETASAIYRNRISPDPIFLTSEASSVGGFYAINRRGQVLLATVNEATIIPFISGQLNNLELAVNLAKRGNLPGAENLVVQRFQELFAQTKYKEAAELAAESPQGILRTPDTVAKFQSVPVQAGQTPPLLQYFGTLLTRGKLNSYESLELSRLVVNQNKKNLLENWLAEDKLECSEELGDLVKTVDNDLALKIYIKARATPKVVAAFAERREFDKILIYSKQVGYTPDYMFLLQTILRTDPQGAVNFALMMSQMEGGCPVDYNTITDLFLQRNLIREATAFLLDVLKPNLPEHAFLQTKVLEINLVTFPNVADAILANGMFSHYDRPRVAQLCEKAGLYIQSLKHYSELPDIKRVIVNTHAIEPQALVEFFGTLSSEWAMECMKDLLLVNLRGNLQIIVQACKEYCEQLGVDACIKLFEQFKSYEGLYFFLGSYLSMSEDPEIHFKYIEAAAKTGQIKEVERVTRESNFYDAEKTKNFLMEAKLPDARPLINVCDRFGFVPDLTHYLYTNNMLRYIEGYVQKVNPGNAPLVVGQLLDDECPEDFIKGLILSVRSLLPVEPLVAECEKRNRLRLLTQFLEHLVSEGSQDVHVHNALGKIIIDSNNNPEHFLTTNPYYDSKVVGKYCEKRDPTLAVVAYRRGQCDEELINVTNKNSLFKLQARYVVERMDGDLWEKVLTEENEYRRQLIDQVVSTALPESKSPEQVSAAVKAFMTADLPHELIELLEKIVLQNSAFSGNFNLQNLLILTAIKADPSRVMDYINRLDNFDGPAVGEVAVDAQLYEEAFAIFKKFNLNVQAVNVLLDNVRSIERAVEFAFRVEEDAVWSQVAKAQLREGLVSDAIESFIRADDTTQFLEVIRASEDTNVYDDLVRYLLMVRQKVKEPKVDSELIYAYAKIERLGEIEEFILMPNVANLQHVGDRLYDEALYEAAKIIYAFISNWAKLAVTLVKLQQFQGAVDAARKANSAKTWKEVCFACVDAEEFRLAQICGLNIIIQVDDLEEVSEYYQNRGCFNELISLMESGLGLERAHMGIFTELGVLYARYRYEKLMEHIKLFSTRLNIPKLIRACDEQQHWQELTYLYIQYDEFDNAATTVMNHSPEAWEHMQFKDIVAKVANVELYYKAVHFYLQEHPDIINDLLNVLALRLDHTRVVDIMRKAGHLRLIKPYMVAVQSNNVSAVNEALNEIYAEEEDYDRLRESIDLHDSFDQIGLAQKIEKHELVEMRRVAAYIYKKAGRWKQSIALSKKDNMYKDCMETASQSGDHDLAEQLLVYFIEQGKKECFATCLFVCYDLIRPDVALELAWINNMIDFAFPYLLQFIREYSGKVDELIKDKLEAQKEVKAKEQEEKDVMSQQNMYAQLLPLALPAPPMPGMGGGGYGPPPQMGGMPGMSGMPPMPPYGMPPMGGY	0.00469208	MAAANAPIIMKEVLTLPSVGIGQQFITFTNVTMESDKYICVRETAPQNSVVIIDMNMPMQPLRRPITADSALMNPNSRILALKAQVPGTTQDHLQIFNIEAKAKLKSHQMPEQVAFWKWITPKMLGLVTQTSVYHWSIEGDSEPVKMFDRTANLANNQIINYKCSPNEKWLVLIGIAPGSPERPQLVKGNMQLFSVDQQRSQALEAHAASFAQFKVPGNENPSILISFASKSFNAGQITSKLHVIELGAQPGKPSFTKKQADLFFPPDFADDFPVAMQVSHKFNLIYVITKLGLLFVYDLETASAIYRNRISPDPIFLTSEASSVGGFYAINRRGQVLLATVNEATIIPFISGQLNNLELAVNLAKRGNLPGAENLVVQRFQELFAQTKYKEAAELAAESPQGILRTPDTVAKFQSVPVQAGQTPPLLQYFGTLLTRGKLNSYESLELSRLVVNQNKKNLLENWLAEDKLECSEELGDLVKTVDNDLALKIYIKARATPKVVAAFAERREFDKILIYSKQVGYTPDYMFLLQTILRTDPQGAVNFALMMSQMEGGCPVDYNTITDLFLQRNLIREATAFLLDVLKPNLPEHAFLQTKVLEINLVTFPNVADAILANGMFSHYDRPRVAQLCEKAGLYIQSLKHYSELPDIKRVIVNTHAIEPQALVEFFGTLSSEWAMECMKDLLLVNLRGNLQIIVQACKEYCEQLGVDACIKLFEQFKSYEGLYFFLGSYLSMSEDPEIHFKYIEAAAKTGQIKEVERVTRESNFYDAEKTKNFLMEAKLPDARPLINVCDRFGFVPDLTHYLYTNNMLRYIEGYVQKVNPGNAPLVVGQLLDDECPEDFIKGLILSVRSLLPVEPLVAECEKRNRLRLLTQFLEHLVSEGSQDVHVHNALGKIIIDSNNNPEHFLTTNPYYDSKVVGKYCEKRDPTLAVVAYRRGQCDEELINVTNKNSLFKLQARYVVERMDGDLWEKVLTEENEYRRQLIDQVVSTALPESKSPEQVSAAVKAFMTADLPHELIELLEKIVLQNSAFSGNFNLQNLLILTAIKADPSRVMDYINRLDNFDGPAVGEVAVDAQLYEEAFAIFKKFNLNVQAVNVLLDNVRSIERAVEFAFRVEEDAVWSQVAKAQLREGLVSDAIESFIRADDTTQFLEVIRASEDTNVYDDLVRYLLMVRQKVKEPKVDSELIYAYAKIERLGEIEEFILMPNVANLQHVGDRLYDEALYEAAKIIYAFISNWAKLAVTLVKLQQFQGAVDAARKANSAKTWKEVCFACVDAEEFRLAQICGLNIIIQVDDLEEVSEYYQNRGCFNELISLMESGLGLERAHMGIFTELGVLYARYRYEKLMEHIKLFSTRLNIPKLIRACDEQQHWQELTYLYIQYDEFDNAATTVMNHSPEAWEHMQFKDIVAKVANVELYYKAVHFYLQEHPDIINDLLNVLALRLDHTRVVDIMRKAGHLRLIKPYMVAVQSNNVSAVNEALNEIYAEEEDYDRLRESIDLHDSFDQIGLAQKIEKHELVEMRRVAAYIYKKAGRWKQSIALSKKDNMYKDCMETASQSGDHDLAEQLLVYFIEQGKKECFATCLFVCYDLIRPDVALELAWINNMIDFAFPYLLQFIREYSGKVDELIKDKLEAQKEVKAKEQEEKDVMSQQNMYAQLLPLALPAPPMPGMGGGGYGPPPQMGGMPGMSGMPPMPPYGMPPMGGY	0.00527859	MAAANAPIIMKEVLTLPSVGIGQQFITFTNVTMESDKYICVRETAPQNSVVIIDMNMPMQPLRRPITADSALMNPNSRILALKAQVPGTTQDHLQIFNIEAKAKLKSHQMPEQVAFWKWITPKMLGLVTQTSVYHWSIEGDSEPVKMFDRTANLANNQIINYKCSPNEKWLVLIGIAPGSPERPQLVKGNMQLFSVDQQRSQALEAHAASFAQFKVPGNENPSILISFASKSFNAGQITSKLHVIELGAQPGKPSFTKKQADLFFPPDFADDFPVAMQVSHKFNLIYVITKLGLLFVYDLETASAIYRNRISPDPIFLTSEASSVGGFYAINRRGQVLLATVNEATIIPFISGQLNNLELAVNLAKRGNLPGAENLVVQRFQELFAQTKYKEAAELAAESPQGILRTPDTVAKFQSVPVQAGQTPPLLQYFGTLLTRGKLNSYESLELSRLVVNQNKKNLLENWLAEDKLECSEELGDLVKTVDNDLALKIYIKARATPKVVAAFAERREFDKILIYSKQVGYTPDYMFLLQTILRTDPQGAVNFALMMSQMEGGCPVDYNTITDLFLQRNLIREATAFLLDVLKPNLPEHAFLQTKVLEINLVTFPNVADAILANGMFSHYDRPRVAQLCEKAGLYIQSLKHYSELPDIKRVIVNTHAIEPQALVEFFGTLSSEWAMECMKDLLLVNLRGNLQIIVQACKEYCEQLGVDACIKLFEQFKSYEGLYFFLGSYLSMSEDPEIHFKYIEAAAKTGQIKEVERVTRESNFYDAEKTKNFLMEAKLPDARPLINVCDRFGFVPDLTHYLYTNNMLRYIEGYVQKVNPGNAPLVVGQLLDDECPEDFIKGLILSVRSLLPVEPLVAECEKRNRLRLLTQFLEHLVSEGSQDVHVHNALGKIIIDSNNNPEHFLTTNPYYDSKVVGKYCEKRDPTLAVVAYRRGQCDEELINVTNKNSLFKLQARYVVERMDGDLWEKVLTEENEYRRQLIDQVVSTALPESKSPEQVSAAVKAFMTADLPHELIELLEKIVLQNSAFSGNFNLQNLLILTAIKADPSRVMDYINRLDNFDGPAVGEVAVDAQLYEEAFAIFKKFNLNVQAVNVLLDNVRSIERAVEFAFRVEEDAVWSQVAKAQLREGLVSDAIESFIRADDTTQFLEVIRASEDTNVYDDLVRYLLMVRQKVKEPKVDSELIYAYAKIERLGEIEEFILMPNVANLQHVGDRLYDEALYEAAKIIYAFISNWAKLAVTLVKLQQFQGAVDAARKANSAKTWKEVCFACVDAEEFRLAQICGLNIIIQVDDLEEVSEYYQNRGCFNELISLMESGLGLERAHMGIFTELGVLYARYRYEKLMEHIKLFSTRLNIPKLIRACDEQQHWQELTYLYIQYDEFDNAATTVMNHSPEAWEHMQFKDIVAKVANVELYYKAVHFYLQEHPDIINDLLNVLALRLDHTRVVDIMRKAGHLRLIKPYMVAVQSNNVSAVNEALNEIYAEEEDYDRLRESIDLHDSFDQIGLAQKIEKHELVEMRRVAAYIYKKAGRWKQSIALSKKDNMYKDCMETASQSGDHDLAEQLLVYFIEQGKKECFATCLFVCYDLIRPDVALELAWINNMIDFAFPYLLQFIREYSGKVDELIKDKLEAQKEVKAKEQEEKDVMSQQNMYAQLLPLALPAPPMPGMGGGGYGPPPQMGGMPGMSGMPPMPPYGMPPMGGY	0.00469208	MAAANAPIIMKEVLTLPSVGIGQQFITFTNVTMESDKYICVRETAPQNSVVIIDMNMPMQPLRRPITADSALMNPNSRILALKAQVPGTTQDHLQIFNIEAKAKLKSHQMPEQVAFWKWITPKMLGLVTQTSVYHWSIEGDSEPVKMFDRTANLANNQIINYKCSPNEKWLVLIGIAPGSPERPQLVKGNMQLFSVDQQRSQALEAHAASFAQFKVPGNENPSILISFASKSFNAGQITSKLHVIELGAQPGKPSFTKKQADLFFPPDFADDFPVAMQVSHKFNLIYVITKLGLLFVYDLETASAIYRNRISPDPIFLTSEASSVGGFYAINRRGQVLLATVNEATIIPFISGQLNNLELAVNLAKRGNLPGAENLVVQRFQELFAQTKYKEAAELAAESPQGILRTPDTVAKFQSVPVQAGQTPPLLQYFGTLLTRGKLNSYESLELSRLVVNQNKKNLLENWLAEDKLECSEELGDLVKTVDNDLALKIYIKARATPKVVAAFAERREFDKILIYSKQVGYTPDYMFLLQTILRTDPQGAVNFALMMSQMEGGCPVDYNTITDLFLQRNLIREATAFLLDVLKPNLPEHAFLQTKVLEINLVTFPNVADAILANGMFSHYDRPRVAQLCEKAGLYIQSLKHYSELPDIKRVIVNTHAIEPQALVEFFGTLSSEWAMECMKDLLLVNLRGNLQIIVQACKEYCEQLGVDACIKLFEQFKSYEGLYFFLGSYLSMSEDPEIHFKYIEAAAKTGQIKEVERVTRESNFYDAEKTKNFLMEAKLPDARPLINVCDRFGFVPDLTHYLYTNNMLRYIEGYVQKVNPGNAPLVVGQLLDDECPEDFIKGLILSVRSLLPVEPLVAECEKRNRLRLLTQFLEHLVSEGSQDVHVHNALGKIIIDSNNNPEHFLTTNPYYDSKVVGKYCEKRDPTLAVVAYRRGQCDEELINVTNKNSLFKLQARYVVERMDGDLWEKVLTEENEYRRQLIDQVVSTALPESKSPEQVSAAVKAFMTADLPHELIELLEKIVLQNSAFSGNFNLQNLLILTAIKADPSRVMDYINRLDNFDGPAVGEVAVDAQLYEEAFAIFKKFNLNVQAVNVLLDNVRSIERAVEFAFRVEEDAVWSQVAKAQLREGLVSDAIESFIRADDTTQFLEVIRASEDTNVYDDLVRYLLMVRQKVKEPKVDSELIYAYAKIERLGEIEEFILMPNVANLQHVGDRLYDEALYEAAKIIYAFISNWAKLAVTLVKLQQFQGAVDAARKANSAKTWKEVCFACVDAEEFRLAQICGLNIIIQVDDLEEVSEYYQNRGCFNELISLMESGLGLERAHMGIFTELGVLYARYRYEKLMEHIKLFSTRLNIPKLIRACDEQQHWQELTYLYIQYDEFDNAATTVMNHSPEAWEHMQFKDIVAKVANVELYYKAVHFYLQEHPDIINDLLNVLALRLDHTRVVDIMRKAGHLRLIKPYMVAVQSNNVSAVNEALNEIYAEEEDYDRLRESIDLHDSFDQIGLAQKIEKHELVEMRRVAAYIYKKAGRWKQSIALSKKDNMYKDCMETASQSGDHDLAEQLLVYFIEQGKKECFATCLFVCYDLIRPDVALELAWINNMIDFAFPYLLQFIREYSGKVDELIKDKLEAQKEVKAKEQEEKDVMSQQNMYAQLLPLALPAPPMPGMGGGGYGPPPQMGGMPGMSGMPPMPPYGMPPMGGY	0.00469208	MAAANAPIIMKEVLTLPSVGIGQQFITFTNVTMESDKYICVRETAPQNSVVIIDMNMPMQPLRRPITADSALMNPNSRILALKAQVPGTTQDHLQIFNIEAKAKLKSHQMPEQVAFWKWITPKMLGLVTQTSVYHWSIEGDSEPVKMFDRTANLANNQIINYKCSPNEKWLVLIGIAPGSPERPQLVKGNMQLFSVDQQRSQALEAHAASFAQFKVPGNENPSILISFASKSFNAGQITSKLHVIELGAQPGKPSFTKKQADLFFPPDFADDFPVAMQVSHKFNLIYVITKLGLLFVYDLETASAIYRNRISPDPIFLTSEASSVGGFYAINRRGQVLLATVNEATIIPFISGQLNNLELAVNLAKRGNLPGAENLVVQRFQELFAQTKYKEAAELAAESPQGILRTPDTVAKFQSVPVQAGQTPPLLQYFGTLLTRGKLNSYESLELSRLVVNQNKKNLLENWLAEDKLECSEELGDLVKTVDNDLALKIYIKARATPKVVAAFAERREFDKILIYSKQVGYTPDYMFLLQTILRTDPQGAVNFALMMSQMEGGCPVDYNTITDLFLQRNLIREATAFLLDVLKPNLPEHAFLQTKVLEINLVTFPNVADAILANGMFSHYDRPRVAQLCEKAGLYIQSLKHYSELPDIKRVIVNTHAIEPQALVEFFGTLSSEWAMECMKDLLLVNLRGNLQIIVQACKEYCEQLGVDACIKLFEQFKSYEGLYFFLGSYLSMSEDPEIHFKYIEAAAKTGQIKEVERVTRESNFYDAEKTKNFLMEAKLPDARPLINVCDRFGFVPDLTHYLYTNNMLRYIEGYVQKVNPGNAPLVVGQLLDDECPEDFIKGLILSVRSLLPVEPLVAECEKRNRLRLLTQFLEHLVSEGSQDVHVHNALGKIIIDSNNNPEHFLTTNPYYDSKVVGKYCEKRDPTLAVVAYRRGQCDEELINVTNKNSLFKLQARYVVERMDGDLWEKVLTEENEYRRQLIDQVVSTALPESKSPEQVSAAVKAFMTADLPHELIELLEKIVLQNSAFSGNFNLQNLLILTAIKADPSRVMDYINRLDNFDGPAVGEVAVDAQLYEEAFAIFKKFNLNVQAVNVLLDNVRSIERAVEFAFRVEEDAVWSQVAKAQLREGLVSDAIESFIRADDTTQFLEVIRASEDTNVYDDLVRYLLMVRQKVKEPKVDSELIYAYAKIERLGEIEEFILMPNVANLQHVGDRLYDEALYEAAKIIYAFISNWAKLAVTLVKLQQFQGAVDAARKANSAKTWKEVCFACVDAEEFRLAQICGLNIIIQVDDLEEVSEYYQNRGCFNELISLMESGLGLERAHMGIFTELGVLYARYRYEKLMEHIKLFSTRLNIPKLIRACDEQQHWQELTYLYIQYDEFDNAATTVMNHSPEAWEHMQFKDIVAKVANVELYYKAVHFYLQEHPDIINDLLNVLALRLDHTRVVDIMRKAGHLRLIKPYMVAVQSNNVSAVNEALNEIYAEEEDYDRLRESIDLHDSFDQIGLAQKIEKHELVEMRRVAAYIYKKAGRWKQSIALSKKDNMYKDCMETASQSGDHDLAEQLLVYFIEQGKKECFATCLFVCYDLIRPDVALELAWINNMIDFAFPYLLQFIREYSGKVDELIKDKLEAQKEVKAKEQEEKDVMSQQNMYAQLLPLALPAPPMPGMGGGGYGPPPQMGGMPGMSGMPPMPPYGMPPMGGY
27		AT4G13670.1	Symbols: PTAC5 plastid transcriptionally active 5 chr4:7948644-7950779 FORWARD LENGTH=387	43.992	0	No coverage.	0	No coverage.	0	No coverage.	0	No coverage.	0	No coverage.	0	No coverage.	0.139535	MASSSLPLSLPFPLRSLTSTTRSLPFQCSPLFFSIPSSIVCFSTQNPDREEVRWLREEQRWIREEQRWIREEQRWIRERESLLQEISDLQLRIQSLESRNSQLGNSIPDTISNIAALLQVLKEKNRISESGLSATPMVLESTREQIVEEVEEEEKRVIIAEEKVRVSEPVKKIKRRILKVGSEGDDVQALQEALLKLGFYSGEEDMEFSSFSSGTASAVKTWQASLGVREDGVMTAELLQRLFMDEDVETDKDEASTMKKEEAGNGAVFTSVTQVPEKKQSIVKDQSDREVDVTQNRVFLLGENRWEDPSRLIGRNKPVDRSESTNTKTRCITCRGEGRLMCLECDGTGEPNIEPQFMEWVGEDTKCPYCEGLGYTVCDVCDGKKNL	0.173127	MASSSLPLSLPFPLRSLTSTTRSLPFQCSPLFFSIPSSIVCFSTQNPDREEVRWLREEQRWIREEQRWIREEQRWIRERESLLQEISDLQLRIQSLESRNSQLGNSIPDTISNIAALLQVLKEKNRISESGLSATPMVLESTREQIVEEVEEEEKRVIIAEEKVRVSEPVKKIKRRILKVGSEGDDVQALQEALLKLGFYSGEEDMEFSSFSSGTASAVKTWQASLGVREDGVMTAELLQRLFMDEDVETDKDEASTMKKEEAGNGAVFTSVTQVPEKKQSIVKDQSDREVDVTQNRVFLLGENRWEDPSRLIGRNKPVDRSESTNTKTRCITCRGEGRLMCLECDGTGEPNIEPQFMEWVGEDTKCPYCEGLGYTVCDVCDGKKNL	0.22739	MASSSLPLSLPFPLRSLTSTTRSLPFQCSPLFFSIPSSIVCFSTQNPDREEVRWLREEQRWIREEQRWIREEQRWIRERESLLQEISDLQLRIQSLESRNSQLGNSIPDTISNIAALLQVLKEKNRISESGLSATPMVLESTREQIVEEVEEEEKRVIIAEEKVRVSEPVKKIKRRILKVGSEGDDVQALQEALLKLGFYSGEEDMEFSSFSSGTASAVKTWQASLGVREDGVMTAELLQRLFMDEDVETDKDEASTMKKEEAGNGAVFTSVTQVPEKKQSIVKDQSDREVDVTQNRVFLLGENRWEDPSRLIGRNKPVDRSESTNTKTRCITCRGEGRLMCLECDGTGEPNIEPQFMEWVGEDTKCPYCEGLGYTVCDVCDGKKNL	0	No coverage.	0	No coverage.	0	No coverage.	0	No coverage.	0	No coverage.	0	No coverage.	0	No coverage.	0	No coverage.	0	No coverage.	0	No coverage.	0	No coverage.
28		AT1G65930.1	Symbols: cICDH cytosolic NADP+-dependent isocitrate dehydrogenase chr1:24539088-24541861 FORWARD LENGTH=410	45.717	0.107317	MAFEKIKVANPIVEMDGDEMTRVIWKSIKDKLITPFVELDIKYFDLGLPHRDATDDKVTIESAEATKKYNVAIKCATITPDEGRVTEFGLKQMWRSPNGTIRNILNGTVFREPIICKNVPKLVPGWTKPICIGRHAFGDQYRATDAVIKGPGKLTMTFEGKDGKTETEVFTFTGEGGVAMAMYNTDESIRAFADASMNTAYEKKWPLYLSTKNTILKKYDGRFKDIFQEVYEASWKSKYDAAGIWYEHRLIDDMVAYALKSEGGYVWACKNYDGDVQSDFLAQGFGSLGLMTSVLVCPDGKTIEAEAAHGTVTRHFRVHQKGGETSTNSIASIFAWTRGLAHRAKLDDNAKLLDFTEKLEAACVGTVESGKMTKDLALIIHGSKLSRDTYLNTEEFIDAVAAELKERLNA	0.0902439	MAFEKIKVANPIVEMDGDEMTRVIWKSIKDKLITPFVELDIKYFDLGLPHRDATDDKVTIESAEATKKYNVAIKCATITPDEGRVTEFGLKQMWRSPNGTIRNILNGTVFREPIICKNVPKLVPGWTKPICIGRHAFGDQYRATDAVIKGPGKLTMTFEGKDGKTETEVFTFTGEGGVAMAMYNTDESIRAFADASMNTAYEKKWPLYLSTKNTILKKYDGRFKDIFQEVYEASWKSKYDAAGIWYEHRLIDDMVAYALKSEGGYVWACKNYDGDVQSDFLAQGFGSLGLMTSVLVCPDGKTIEAEAAHGTVTRHFRVHQKGGETSTNSIASIFAWTRGLAHRAKLDDNAKLLDFTEKLEAACVGTVESGKMTKDLALIIHGSKLSRDTYLNTEEFIDAVAAELKERLNA	0.107317	MAFEKIKVANPIVEMDGDEMTRVIWKSIKDKLITPFVELDIKYFDLGLPHRDATDDKVTIESAEATKKYNVAIKCATITPDEGRVTEFGLKQMWRSPNGTIRNILNGTVFREPIICKNVPKLVPGWTKPICIGRHAFGDQYRATDAVIKGPGKLTMTFEGKDGKTETEVFTFTGEGGVAMAMYNTDESIRAFADASMNTAYEKKWPLYLSTKNTILKKYDGRFKDIFQEVYEASWKSKYDAAGIWYEHRLIDDMVAYALKSEGGYVWACKNYDGDVQSDFLAQGFGSLGLMTSVLVCPDGKTIEAEAAHGTVTRHFRVHQKGGETSTNSIASIFAWTRGLAHRAKLDDNAKLLDFTEKLEAACVGTVESGKMTKDLALIIHGSKLSRDTYLNTEEFIDAVAAELKERLNA	0.0902439	MAFEKIKVANPIVEMDGDEMTRVIWKSIKDKLITPFVELDIKYFDLGLPHRDATDDKVTIESAEATKKYNVAIKCATITPDEGRVTEFGLKQMWRSPNGTIRNILNGTVFREPIICKNVPKLVPGWTKPICIGRHAFGDQYRATDAVIKGPGKLTMTFEGKDGKTETEVFTFTGEGGVAMAMYNTDESIRAFADASMNTAYEKKWPLYLSTKNTILKKYDGRFKDIFQEVYEASWKSKYDAAGIWYEHRLIDDMVAYALKSEGGYVWACKNYDGDVQSDFLAQGFGSLGLMTSVLVCPDGKTIEAEAAHGTVTRHFRVHQKGGETSTNSIASIFAWTRGLAHRAKLDDNAKLLDFTEKLEAACVGTVESGKMTKDLALIIHGSKLSRDTYLNTEEFIDAVAAELKERLNA	0.104878	MAFEKIKVANPIVEMDGDEMTRVIWKSIKDKLITPFVELDIKYFDLGLPHRDATDDKVTIESAEATKKYNVAIKCATITPDEGRVTEFGLKQMWRSPNGTIRNILNGTVFREPIICKNVPKLVPGWTKPICIGRHAFGDQYRATDAVIKGPGKLTMTFEGKDGKTETEVFTFTGEGGVAMAMYNTDESIRAFADASMNTAYEKKWPLYLSTKNTILKKYDGRFKDIFQEVYEASWKSKYDAAGIWYEHRLIDDMVAYALKSEGGYVWACKNYDGDVQSDFLAQGFGSLGLMTSVLVCPDGKTIEAEAAHGTVTRHFRVHQKGGETSTNSIASIFAWTRGLAHRAKLDDNAKLLDFTEKLEAACVGTVESGKMTKDLALIIHGSKLSRDTYLNTEEFIDAVAAELKERLNA	0.119512	MAFEKIKVANPIVEMDGDEMTRVIWKSIKDKLITPFVELDIKYFDLGLPHRDATDDKVTIESAEATKKYNVAIKCATITPDEGRVTEFGLKQMWRSPNGTIRNILNGTVFREPIICKNVPKLVPGWTKPICIGRHAFGDQYRATDAVIKGPGKLTMTFEGKDGKTETEVFTFTGEGGVAMAMYNTDESIRAFADASMNTAYEKKWPLYLSTKNTILKKYDGRFKDIFQEVYEASWKSKYDAAGIWYEHRLIDDMVAYALKSEGGYVWACKNYDGDVQSDFLAQGFGSLGLMTSVLVCPDGKTIEAEAAHGTVTRHFRVHQKGGETSTNSIASIFAWTRGLAHRAKLDDNAKLLDFTEKLEAACVGTVESGKMTKDLALIIHGSKLSRDTYLNTEEFIDAVAAELKERLNA	0.192683	MAFEKIKVANPIVEMDGDEMTRVIWKSIKDKLITPFVELDIKYFDLGLPHRDATDDKVTIESAEATKKYNVAIKCATITPDEGRVTEFGLKQMWRSPNGTIRNILNGTVFREPIICKNVPKLVPGWTKPICIGRHAFGDQYRATDAVIKGPGKLTMTFEGKDGKTETEVFTFTGEGGVAMAMYNTDESIRAFADASMNTAYEKKWPLYLSTKNTILKKYDGRFKDIFQEVYEASWKSKYDAAGIWYEHRLIDDMVAYALKSEGGYVWACKNYDGDVQSDFLAQGFGSLGLMTSVLVCPDGKTIEAEAAHGTVTRHFRVHQKGGETSTNSIASIFAWTRGLAHRAKLDDNAKLLDFTEKLEAACVGTVESGKMTKDLALIIHGSKLSRDTYLNTEEFIDAVAAELKERLNA	0.160976	MAFEKIKVANPIVEMDGDEMTRVIWKSIKDKLITPFVELDIKYFDLGLPHRDATDDKVTIESAEATKKYNVAIKCATITPDEGRVTEFGLKQMWRSPNGTIRNILNGTVFREPIICKNVPKLVPGWTKPICIGRHAFGDQYRATDAVIKGPGKLTMTFEGKDGKTETEVFTFTGEGGVAMAMYNTDESIRAFADASMNTAYEKKWPLYLSTKNTILKKYDGRFKDIFQEVYEASWKSKYDAAGIWYEHRLIDDMVAYALKSEGGYVWACKNYDGDVQSDFLAQGFGSLGLMTSVLVCPDGKTIEAEAAHGTVTRHFRVHQKGGETSTNSIASIFAWTRGLAHRAKLDDNAKLLDFTEKLEAACVGTVESGKMTKDLALIIHGSKLSRDTYLNTEEFIDAVAAELKERLNA	0.141463	MAFEKIKVANPIVEMDGDEMTRVIWKSIKDKLITPFVELDIKYFDLGLPHRDATDDKVTIESAEATKKYNVAIKCATITPDEGRVTEFGLKQMWRSPNGTIRNILNGTVFREPIICKNVPKLVPGWTKPICIGRHAFGDQYRATDAVIKGPGKLTMTFEGKDGKTETEVFTFTGEGGVAMAMYNTDESIRAFADASMNTAYEKKWPLYLSTKNTILKKYDGRFKDIFQEVYEASWKSKYDAAGIWYEHRLIDDMVAYALKSEGGYVWACKNYDGDVQSDFLAQGFGSLGLMTSVLVCPDGKTIEAEAAHGTVTRHFRVHQKGGETSTNSIASIFAWTRGLAHRAKLDDNAKLLDFTEKLEAACVGTVESGKMTKDLALIIHGSKLSRDTYLNTEEFIDAVAAELKERLNA	0.143902	MAFEKIKVANPIVEMDGDEMTRVIWKSIKDKLITPFVELDIKYFDLGLPHRDATDDKVTIESAEATKKYNVAIKCATITPDEGRVTEFGLKQMWRSPNGTIRNILNGTVFREPIICKNVPKLVPGWTKPICIGRHAFGDQYRATDAVIKGPGKLTMTFEGKDGKTETEVFTFTGEGGVAMAMYNTDESIRAFADASMNTAYEKKWPLYLSTKNTILKKYDGRFKDIFQEVYEASWKSKYDAAGIWYEHRLIDDMVAYALKSEGGYVWACKNYDGDVQSDFLAQGFGSLGLMTSVLVCPDGKTIEAEAAHGTVTRHFRVHQKGGETSTNSIASIFAWTRGLAHRAKLDDNAKLLDFTEKLEAACVGTVESGKMTKDLALIIHGSKLSRDTYLNTEEFIDAVAAELKERLNA	0.185366	MAFEKIKVANPIVEMDGDEMTRVIWKSIKDKLITPFVELDIKYFDLGLPHRDATDDKVTIESAEATKKYNVAIKCATITPDEGRVTEFGLKQMWRSPNGTIRNILNGTVFREPIICKNVPKLVPGWTKPICIGRHAFGDQYRATDAVIKGPGKLTMTFEGKDGKTETEVFTFTGEGGVAMAMYNTDESIRAFADASMNTAYEKKWPLYLSTKNTILKKYDGRFKDIFQEVYEASWKSKYDAAGIWYEHRLIDDMVAYALKSEGGYVWACKNYDGDVQSDFLAQGFGSLGLMTSVLVCPDGKTIEAEAAHGTVTRHFRVHQKGGETSTNSIASIFAWTRGLAHRAKLDDNAKLLDFTEKLEAACVGTVESGKMTKDLALIIHGSKLSRDTYLNTEEFIDAVAAELKERLNA	0.165854	MAFEKIKVANPIVEMDGDEMTRVIWKSIKDKLITPFVELDIKYFDLGLPHRDATDDKVTIESAEATKKYNVAIKCATITPDEGRVTEFGLKQMWRSPNGTIRNILNGTVFREPIICKNVPKLVPGWTKPICIGRHAFGDQYRATDAVIKGPGKLTMTFEGKDGKTETEVFTFTGEGGVAMAMYNTDESIRAFADASMNTAYEKKWPLYLSTKNTILKKYDGRFKDIFQEVYEASWKSKYDAAGIWYEHRLIDDMVAYALKSEGGYVWACKNYDGDVQSDFLAQGFGSLGLMTSVLVCPDGKTIEAEAAHGTVTRHFRVHQKGGETSTNSIASIFAWTRGLAHRAKLDDNAKLLDFTEKLEAACVGTVESGKMTKDLALIIHGSKLSRDTYLNTEEFIDAVAAELKERLNA	0	No coverage.	0	No coverage.	0	No coverage.	0.0390244	MAFEKIKVANPIVEMDGDEMTRVIWKSIKDKLITPFVELDIKYFDLGLPHRDATDDKVTIESAEATKKYNVAIKCATITPDEGRVTEFGLKQMWRSPNGTIRNILNGTVFREPIICKNVPKLVPGWTKPICIGRHAFGDQYRATDAVIKGPGKLTMTFEGKDGKTETEVFTFTGEGGVAMAMYNTDESIRAFADASMNTAYEKKWPLYLSTKNTILKKYDGRFKDIFQEVYEASWKSKYDAAGIWYEHRLIDDMVAYALKSEGGYVWACKNYDGDVQSDFLAQGFGSLGLMTSVLVCPDGKTIEAEAAHGTVTRHFRVHQKGGETSTNSIASIFAWTRGLAHRAKLDDNAKLLDFTEKLEAACVGTVESGKMTKDLALIIHGSKLSRDTYLNTEEFIDAVAAELKERLNA	0	No coverage.	0	No coverage.	0	No coverage.	0	No coverage.
29		AT5G52580.1	Symbols: RabGAP/TBC domain-containing protein chr5:21338052-21342848 FORWARD LENGTH=673	77.621	0.0118871	MSMEATELQDLSDDADYAASQQQGSASMMRSDSGKRSLQSEHEDAVLIYLKDNVAIHPTQFASERISGRLKLTKQDSVLFLSWIPYKGQTSNAKLSEKDRSLYTITAVPFTEVRSIRRHTPALGWQYVIVVLSSGLAFPPLYFYNGGVREFLAMVKQHVFLARSSEDQNVFIVNDFQSPLQRTLSSLELPSSLPVASGQSVYPLDGGSSSENQRRTSSDVGNRVSSVSQSGFRKQKSHDPTRDLSIHLLEKFSLVTKFARDTTTQLFSENNGFGSIDKRWNNQPVHSYPEKLSNIAEEKHHEIRHSYSENDLLKDDEISYIDVPADPLEFDKLSLMWGKPRQPPMGHKEFTALLDSEGRVVESKALRERVFYGGIEHQLRREVWPFLLGYYAYDSTYAEREYLRSVKRMEYATLKQQWQSISPEQAKRFTKYRERKGLIDKDVVRTDRAFEYYEGDDNLHVNSMRDILLTYSFYNFDLGYCQGMSDYLSPILFVMEDESESFWCFVALMERLGPNFNRDQNGMHTQLFALSKLVELLDSPLHNYFKENDCLNYFFCFRWILIQFKREFEYEKTMQLWEVMWTHYLSEHFHLYVCVAVLKRCRSKIMGEQMDFDTLLKFINELSGHIDLDSTVRDAEALCIEAGENGAASIPPGTPPSLPLDDGTLYPQEDDVL	0.0118871	MSMEATELQDLSDDADYAASQQQGSASMMRSDSGKRSLQSEHEDAVLIYLKDNVAIHPTQFASERISGRLKLTKQDSVLFLSWIPYKGQTSNAKLSEKDRSLYTITAVPFTEVRSIRRHTPALGWQYVIVVLSSGLAFPPLYFYNGGVREFLAMVKQHVFLARSSEDQNVFIVNDFQSPLQRTLSSLELPSSLPVASGQSVYPLDGGSSSENQRRTSSDVGNRVSSVSQSGFRKQKSHDPTRDLSIHLLEKFSLVTKFARDTTTQLFSENNGFGSIDKRWNNQPVHSYPEKLSNIAEEKHHEIRHSYSENDLLKDDEISYIDVPADPLEFDKLSLMWGKPRQPPMGHKEFTALLDSEGRVVESKALRERVFYGGIEHQLRREVWPFLLGYYAYDSTYAEREYLRSVKRMEYATLKQQWQSISPEQAKRFTKYRERKGLIDKDVVRTDRAFEYYEGDDNLHVNSMRDILLTYSFYNFDLGYCQGMSDYLSPILFVMEDESESFWCFVALMERLGPNFNRDQNGMHTQLFALSKLVELLDSPLHNYFKENDCLNYFFCFRWILIQFKREFEYEKTMQLWEVMWTHYLSEHFHLYVCVAVLKRCRSKIMGEQMDFDTLLKFINELSGHIDLDSTVRDAEALCIEAGENGAASIPPGTPPSLPLDDGTLYPQEDDVL	0.0118871	MSMEATELQDLSDDADYAASQQQGSASMMRSDSGKRSLQSEHEDAVLIYLKDNVAIHPTQFASERISGRLKLTKQDSVLFLSWIPYKGQTSNAKLSEKDRSLYTITAVPFTEVRSIRRHTPALGWQYVIVVLSSGLAFPPLYFYNGGVREFLAMVKQHVFLARSSEDQNVFIVNDFQSPLQRTLSSLELPSSLPVASGQSVYPLDGGSSSENQRRTSSDVGNRVSSVSQSGFRKQKSHDPTRDLSIHLLEKFSLVTKFARDTTTQLFSENNGFGSIDKRWNNQPVHSYPEKLSNIAEEKHHEIRHSYSENDLLKDDEISYIDVPADPLEFDKLSLMWGKPRQPPMGHKEFTALLDSEGRVVESKALRERVFYGGIEHQLRREVWPFLLGYYAYDSTYAEREYLRSVKRMEYATLKQQWQSISPEQAKRFTKYRERKGLIDKDVVRTDRAFEYYEGDDNLHVNSMRDILLTYSFYNFDLGYCQGMSDYLSPILFVMEDESESFWCFVALMERLGPNFNRDQNGMHTQLFALSKLVELLDSPLHNYFKENDCLNYFFCFRWILIQFKREFEYEKTMQLWEVMWTHYLSEHFHLYVCVAVLKRCRSKIMGEQMDFDTLLKFINELSGHIDLDSTVRDAEALCIEAGENGAASIPPGTPPSLPLDDGTLYPQEDDVL	0.0118871	MSMEATELQDLSDDADYAASQQQGSASMMRSDSGKRSLQSEHEDAVLIYLKDNVAIHPTQFASERISGRLKLTKQDSVLFLSWIPYKGQTSNAKLSEKDRSLYTITAVPFTEVRSIRRHTPALGWQYVIVVLSSGLAFPPLYFYNGGVREFLAMVKQHVFLARSSEDQNVFIVNDFQSPLQRTLSSLELPSSLPVASGQSVYPLDGGSSSENQRRTSSDVGNRVSSVSQSGFRKQKSHDPTRDLSIHLLEKFSLVTKFARDTTTQLFSENNGFGSIDKRWNNQPVHSYPEKLSNIAEEKHHEIRHSYSENDLLKDDEISYIDVPADPLEFDKLSLMWGKPRQPPMGHKEFTALLDSEGRVVESKALRERVFYGGIEHQLRREVWPFLLGYYAYDSTYAEREYLRSVKRMEYATLKQQWQSISPEQAKRFTKYRERKGLIDKDVVRTDRAFEYYEGDDNLHVNSMRDILLTYSFYNFDLGYCQGMSDYLSPILFVMEDESESFWCFVALMERLGPNFNRDQNGMHTQLFALSKLVELLDSPLHNYFKENDCLNYFFCFRWILIQFKREFEYEKTMQLWEVMWTHYLSEHFHLYVCVAVLKRCRSKIMGEQMDFDTLLKFINELSGHIDLDSTVRDAEALCIEAGENGAASIPPGTPPSLPLDDGTLYPQEDDVL	0.0118871	MSMEATELQDLSDDADYAASQQQGSASMMRSDSGKRSLQSEHEDAVLIYLKDNVAIHPTQFASERISGRLKLTKQDSVLFLSWIPYKGQTSNAKLSEKDRSLYTITAVPFTEVRSIRRHTPALGWQYVIVVLSSGLAFPPLYFYNGGVREFLAMVKQHVFLARSSEDQNVFIVNDFQSPLQRTLSSLELPSSLPVASGQSVYPLDGGSSSENQRRTSSDVGNRVSSVSQSGFRKQKSHDPTRDLSIHLLEKFSLVTKFARDTTTQLFSENNGFGSIDKRWNNQPVHSYPEKLSNIAEEKHHEIRHSYSENDLLKDDEISYIDVPADPLEFDKLSLMWGKPRQPPMGHKEFTALLDSEGRVVESKALRERVFYGGIEHQLRREVWPFLLGYYAYDSTYAEREYLRSVKRMEYATLKQQWQSISPEQAKRFTKYRERKGLIDKDVVRTDRAFEYYEGDDNLHVNSMRDILLTYSFYNFDLGYCQGMSDYLSPILFVMEDESESFWCFVALMERLGPNFNRDQNGMHTQLFALSKLVELLDSPLHNYFKENDCLNYFFCFRWILIQFKREFEYEKTMQLWEVMWTHYLSEHFHLYVCVAVLKRCRSKIMGEQMDFDTLLKFINELSGHIDLDSTVRDAEALCIEAGENGAASIPPGTPPSLPLDDGTLYPQEDDVL	0.0118871	MSMEATELQDLSDDADYAASQQQGSASMMRSDSGKRSLQSEHEDAVLIYLKDNVAIHPTQFASERISGRLKLTKQDSVLFLSWIPYKGQTSNAKLSEKDRSLYTITAVPFTEVRSIRRHTPALGWQYVIVVLSSGLAFPPLYFYNGGVREFLAMVKQHVFLARSSEDQNVFIVNDFQSPLQRTLSSLELPSSLPVASGQSVYPLDGGSSSENQRRTSSDVGNRVSSVSQSGFRKQKSHDPTRDLSIHLLEKFSLVTKFARDTTTQLFSENNGFGSIDKRWNNQPVHSYPEKLSNIAEEKHHEIRHSYSENDLLKDDEISYIDVPADPLEFDKLSLMWGKPRQPPMGHKEFTALLDSEGRVVESKALRERVFYGGIEHQLRREVWPFLLGYYAYDSTYAEREYLRSVKRMEYATLKQQWQSISPEQAKRFTKYRERKGLIDKDVVRTDRAFEYYEGDDNLHVNSMRDILLTYSFYNFDLGYCQGMSDYLSPILFVMEDESESFWCFVALMERLGPNFNRDQNGMHTQLFALSKLVELLDSPLHNYFKENDCLNYFFCFRWILIQFKREFEYEKTMQLWEVMWTHYLSEHFHLYVCVAVLKRCRSKIMGEQMDFDTLLKFINELSGHIDLDSTVRDAEALCIEAGENGAASIPPGTPPSLPLDDGTLYPQEDDVL	0.136701	MSMEATELQDLSDDADYAASQQQGSASMMRSDSGKRSLQSEHEDAVLIYLKDNVAIHPTQFASERISGRLKLTKQDSVLFLSWIPYKGQTSNAKLSEKDRSLYTITAVPFTEVRSIRRHTPALGWQYVIVVLSSGLAFPPLYFYNGGVREFLAMVKQHVFLARSSEDQNVFIVNDFQSPLQRTLSSLELPSSLPVASGQSVYPLDGGSSSENQRRTSSDVGNRVSSVSQSGFRKQKSHDPTRDLSIHLLEKFSLVTKFARDTTTQLFSENNGFGSIDKRWNNQPVHSYPEKLSNIAEEKHHEIRHSYSENDLLKDDEISYIDVPADPLEFDKLSLMWGKPRQPPMGHKEFTALLDSEGRVVESKALRERVFYGGIEHQLRREVWPFLLGYYAYDSTYAEREYLRSVKRMEYATLKQQWQSISPEQAKRFTKYRERKGLIDKDVVRTDRAFEYYEGDDNLHVNSMRDILLTYSFYNFDLGYCQGMSDYLSPILFVMEDESESFWCFVALMERLGPNFNRDQNGMHTQLFALSKLVELLDSPLHNYFKENDCLNYFFCFRWILIQFKREFEYEKTMQLWEVMWTHYLSEHFHLYVCVAVLKRCRSKIMGEQMDFDTLLKFINELSGHIDLDSTVRDAEALCIEAGENGAASIPPGTPPSLPLDDGTLYPQEDDVL	0.1263	MSMEATELQDLSDDADYAASQQQGSASMMRSDSGKRSLQSEHEDAVLIYLKDNVAIHPTQFASERISGRLKLTKQDSVLFLSWIPYKGQTSNAKLSEKDRSLYTITAVPFTEVRSIRRHTPALGWQYVIVVLSSGLAFPPLYFYNGGVREFLAMVKQHVFLARSSEDQNVFIVNDFQSPLQRTLSSLELPSSLPVASGQSVYPLDGGSSSENQRRTSSDVGNRVSSVSQSGFRKQKSHDPTRDLSIHLLEKFSLVTKFARDTTTQLFSENNGFGSIDKRWNNQPVHSYPEKLSNIAEEKHHEIRHSYSENDLLKDDEISYIDVPADPLEFDKLSLMWGKPRQPPMGHKEFTALLDSEGRVVESKALRERVFYGGIEHQLRREVWPFLLGYYAYDSTYAEREYLRSVKRMEYATLKQQWQSISPEQAKRFTKYRERKGLIDKDVVRTDRAFEYYEGDDNLHVNSMRDILLTYSFYNFDLGYCQGMSDYLSPILFVMEDESESFWCFVALMERLGPNFNRDQNGMHTQLFALSKLVELLDSPLHNYFKENDCLNYFFCFRWILIQFKREFEYEKTMQLWEVMWTHYLSEHFHLYVCVAVLKRCRSKIMGEQMDFDTLLKFINELSGHIDLDSTVRDAEALCIEAGENGAASIPPGTPPSLPLDDGTLYPQEDDVL	0.142645	MSMEATELQDLSDDADYAASQQQGSASMMRSDSGKRSLQSEHEDAVLIYLKDNVAIHPTQFASERISGRLKLTKQDSVLFLSWIPYKGQTSNAKLSEKDRSLYTITAVPFTEVRSIRRHTPALGWQYVIVVLSSGLAFPPLYFYNGGVREFLAMVKQHVFLARSSEDQNVFIVNDFQSPLQRTLSSLELPSSLPVASGQSVYPLDGGSSSENQRRTSSDVGNRVSSVSQSGFRKQKSHDPTRDLSIHLLEKFSLVTKFARDTTTQLFSENNGFGSIDKRWNNQPVHSYPEKLSNIAEEKHHEIRHSYSENDLLKDDEISYIDVPADPLEFDKLSLMWGKPRQPPMGHKEFTALLDSEGRVVESKALRERVFYGGIEHQLRREVWPFLLGYYAYDSTYAEREYLRSVKRMEYATLKQQWQSISPEQAKRFTKYRERKGLIDKDVVRTDRAFEYYEGDDNLHVNSMRDILLTYSFYNFDLGYCQGMSDYLSPILFVMEDESESFWCFVALMERLGPNFNRDQNGMHTQLFALSKLVELLDSPLHNYFKENDCLNYFFCFRWILIQFKREFEYEKTMQLWEVMWTHYLSEHFHLYVCVAVLKRCRSKIMGEQMDFDTLLKFINELSGHIDLDSTVRDAEALCIEAGENGAASIPPGTPPSLPLDDGTLYPQEDDVL	0.0118871	MSMEATELQDLSDDADYAASQQQGSASMMRSDSGKRSLQSEHEDAVLIYLKDNVAIHPTQFASERISGRLKLTKQDSVLFLSWIPYKGQTSNAKLSEKDRSLYTITAVPFTEVRSIRRHTPALGWQYVIVVLSSGLAFPPLYFYNGGVREFLAMVKQHVFLARSSEDQNVFIVNDFQSPLQRTLSSLELPSSLPVASGQSVYPLDGGSSSENQRRTSSDVGNRVSSVSQSGFRKQKSHDPTRDLSIHLLEKFSLVTKFARDTTTQLFSENNGFGSIDKRWNNQPVHSYPEKLSNIAEEKHHEIRHSYSENDLLKDDEISYIDVPADPLEFDKLSLMWGKPRQPPMGHKEFTALLDSEGRVVESKALRERVFYGGIEHQLRREVWPFLLGYYAYDSTYAEREYLRSVKRMEYATLKQQWQSISPEQAKRFTKYRERKGLIDKDVVRTDRAFEYYEGDDNLHVNSMRDILLTYSFYNFDLGYCQGMSDYLSPILFVMEDESESFWCFVALMERLGPNFNRDQNGMHTQLFALSKLVELLDSPLHNYFKENDCLNYFFCFRWILIQFKREFEYEKTMQLWEVMWTHYLSEHFHLYVCVAVLKRCRSKIMGEQMDFDTLLKFINELSGHIDLDSTVRDAEALCIEAGENGAASIPPGTPPSLPLDDGTLYPQEDDVL	0.0118871	MSMEATELQDLSDDADYAASQQQGSASMMRSDSGKRSLQSEHEDAVLIYLKDNVAIHPTQFASERISGRLKLTKQDSVLFLSWIPYKGQTSNAKLSEKDRSLYTITAVPFTEVRSIRRHTPALGWQYVIVVLSSGLAFPPLYFYNGGVREFLAMVKQHVFLARSSEDQNVFIVNDFQSPLQRTLSSLELPSSLPVASGQSVYPLDGGSSSENQRRTSSDVGNRVSSVSQSGFRKQKSHDPTRDLSIHLLEKFSLVTKFARDTTTQLFSENNGFGSIDKRWNNQPVHSYPEKLSNIAEEKHHEIRHSYSENDLLKDDEISYIDVPADPLEFDKLSLMWGKPRQPPMGHKEFTALLDSEGRVVESKALRERVFYGGIEHQLRREVWPFLLGYYAYDSTYAEREYLRSVKRMEYATLKQQWQSISPEQAKRFTKYRERKGLIDKDVVRTDRAFEYYEGDDNLHVNSMRDILLTYSFYNFDLGYCQGMSDYLSPILFVMEDESESFWCFVALMERLGPNFNRDQNGMHTQLFALSKLVELLDSPLHNYFKENDCLNYFFCFRWILIQFKREFEYEKTMQLWEVMWTHYLSEHFHLYVCVAVLKRCRSKIMGEQMDFDTLLKFINELSGHIDLDSTVRDAEALCIEAGENGAASIPPGTPPSLPLDDGTLYPQEDDVL	0.0118871	MSMEATELQDLSDDADYAASQQQGSASMMRSDSGKRSLQSEHEDAVLIYLKDNVAIHPTQFASERISGRLKLTKQDSVLFLSWIPYKGQTSNAKLSEKDRSLYTITAVPFTEVRSIRRHTPALGWQYVIVVLSSGLAFPPLYFYNGGVREFLAMVKQHVFLARSSEDQNVFIVNDFQSPLQRTLSSLELPSSLPVASGQSVYPLDGGSSSENQRRTSSDVGNRVSSVSQSGFRKQKSHDPTRDLSIHLLEKFSLVTKFARDTTTQLFSENNGFGSIDKRWNNQPVHSYPEKLSNIAEEKHHEIRHSYSENDLLKDDEISYIDVPADPLEFDKLSLMWGKPRQPPMGHKEFTALLDSEGRVVESKALRERVFYGGIEHQLRREVWPFLLGYYAYDSTYAEREYLRSVKRMEYATLKQQWQSISPEQAKRFTKYRERKGLIDKDVVRTDRAFEYYEGDDNLHVNSMRDILLTYSFYNFDLGYCQGMSDYLSPILFVMEDESESFWCFVALMERLGPNFNRDQNGMHTQLFALSKLVELLDSPLHNYFKENDCLNYFFCFRWILIQFKREFEYEKTMQLWEVMWTHYLSEHFHLYVCVAVLKRCRSKIMGEQMDFDTLLKFINELSGHIDLDSTVRDAEALCIEAGENGAASIPPGTPPSLPLDDGTLYPQEDDVL	0	No coverage.	0	No coverage.	0	No coverage.	0	No coverage.	0	No coverage.	0	No coverage.	0	No coverage.	0	No coverage.
30		AT1G08800.2_x000D_; AT1G08800.1	Symbols: Protein of unknown function, DUF593 chr1:2813578-2817078 REVERSE LENGTH=1113<|>Symbols: Protein of unknown function, DUF593 chr1:2813578-2817078 REVERSE LENGTH=1113	125.35	0	No coverage.	0	No coverage.	0	No coverage.	0	No coverage.	0	No coverage.	0	No coverage.	0.0449236	MGSRSFTRALALAFNEWLLMFMLFVNSIFSYVIARFADYSELQSPCLMCSNLDHILRRTKDLKKTHWDIICSKHKSEISSLVYCHAHGKLVDVRGMCETCLFSFATTNKSNAETYRLLVGKLGEDSHFGSKSDRSKYPNCSKLTDCTCCNQLWTPQTAATQVAEREILPKIGLLGKIRTGKQSAPKKSVSFNHLPDVGYTELKIHSDTESEAVFSDTEPKQESSLNHLPPVGYNEPKIGLVGDVRTGKPSTPKKSVSFNHLPDVGYTELKIHSDTESEAVFSEDECVVLKDEDHKYQIVDLQTHPIITLPYDLATDKLLNFDFPLEPFVTRNDREEVQLQETNWRTYSSFPVLIPVNDVPETSEKVFKEEEINSLDNLFLTSRAMKHFAAAKVKEEPIRLQDISSTPDVKENPANASLMEETELICLSDVTATSGAMEHSEVILKEREELIHLQDISVTPDFKENPANASLLEETELICLNDVTSPLRAVEHSAVLLKDKVEPIRLQDGGSLTPDFMENSANASILEETELICVNDVTSTSRTMGHSSVVLKENEEPIRFQDSSLTPDFKENPASTFLVEETELICLNDVTSPSRAMEHSTVFIEEKEELVRHQNITLTQDFMENPANSSLREETELICLNDVTSTSEVAETPEDVLEGIELMSIHDISLDEVSESVTTNQTSVEISKERDTDQADITSLESEYIVVPSPNSMPENSTDNCVSDKKEMKETSLRISSLSEMAPRDVTSHTEAALESESSSFNSMSVAAETNQYSGELLDLADAYNIVVGNEGHYDSNGRQQIENWMKKDTSRVSEDLKALLTQISASRGIEFLSPRDVSPKISVNSSDQETKNLDHDMQLLLQKRMLERNESNLSLEGVSVTEIEGESEGDRLKRQVDYDRKLLTGLYKELEEERSASAVATNQAMAMITRLQEEKASFQMEALQNLRMMEEQAEYDMEAIQRLNDLLVEREKLIQDLEAEIEYFRDQTPQKKNKLDVAEKVTEMDSPSEGMSNKIQSCLVGFDEERLYITSCLEKIENRVNGKAHDDNLPAQESVSELHERVERLKGDLYFLEQVMNSLGHGNEGVQFVKEIASHLQTLRSLSMKRQDQTEC	0.0386343	MGSRSFTRALALAFNEWLLMFMLFVNSIFSYVIARFADYSELQSPCLMCSNLDHILRRTKDLKKTHWDIICSKHKSEISSLVYCHAHGKLVDVRGMCETCLFSFATTNKSNAETYRLLVGKLGEDSHFGSKSDRSKYPNCSKLTDCTCCNQLWTPQTAATQVAEREILPKIGLLGKIRTGKQSAPKKSVSFNHLPDVGYTELKIHSDTESEAVFSDTEPKQESSLNHLPPVGYNEPKIGLVGDVRTGKPSTPKKSVSFNHLPDVGYTELKIHSDTESEAVFSEDECVVLKDEDHKYQIVDLQTHPIITLPYDLATDKLLNFDFPLEPFVTRNDREEVQLQETNWRTYSSFPVLIPVNDVPETSEKVFKEEEINSLDNLFLTSRAMKHFAAAKVKEEPIRLQDISSTPDVKENPANASLMEETELICLSDVTATSGAMEHSEVILKEREELIHLQDISVTPDFKENPANASLLEETELICLNDVTSPLRAVEHSAVLLKDKVEPIRLQDGGSLTPDFMENSANASILEETELICVNDVTSTSRTMGHSSVVLKENEEPIRFQDSSLTPDFKENPASTFLVEETELICLNDVTSPSRAMEHSTVFIEEKEELVRHQNITLTQDFMENPANSSLREETELICLNDVTSTSEVAETPEDVLEGIELMSIHDISLDEVSESVTTNQTSVEISKERDTDQADITSLESEYIVVPSPNSMPENSTDNCVSDKKEMKETSLRISSLSEMAPRDVTSHTEAALESESSSFNSMSVAAETNQYSGELLDLADAYNIVVGNEGHYDSNGRQQIENWMKKDTSRVSEDLKALLTQISASRGIEFLSPRDVSPKISVNSSDQETKNLDHDMQLLLQKRMLERNESNLSLEGVSVTEIEGESEGDRLKRQVDYDRKLLTGLYKELEEERSASAVATNQAMAMITRLQEEKASFQMEALQNLRMMEEQAEYDMEAIQRLNDLLVEREKLIQDLEAEIEYFRDQTPQKKNKLDVAEKVTEMDSPSEGMSNKIQSCLVGFDEERLYITSCLEKIENRVNGKAHDDNLPAQESVSELHERVERLKGDLYFLEQVMNSLGHGNEGVQFVKEIASHLQTLRSLSMKRQDQTEC	0.0449236	MGSRSFTRALALAFNEWLLMFMLFVNSIFSYVIARFADYSELQSPCLMCSNLDHILRRTKDLKKTHWDIICSKHKSEISSLVYCHAHGKLVDVRGMCETCLFSFATTNKSNAETYRLLVGKLGEDSHFGSKSDRSKYPNCSKLTDCTCCNQLWTPQTAATQVAEREILPKIGLLGKIRTGKQSAPKKSVSFNHLPDVGYTELKIHSDTESEAVFSDTEPKQESSLNHLPPVGYNEPKIGLVGDVRTGKPSTPKKSVSFNHLPDVGYTELKIHSDTESEAVFSEDECVVLKDEDHKYQIVDLQTHPIITLPYDLATDKLLNFDFPLEPFVTRNDREEVQLQETNWRTYSSFPVLIPVNDVPETSEKVFKEEEINSLDNLFLTSRAMKHFAAAKVKEEPIRLQDISSTPDVKENPANASLMEETELICLSDVTATSGAMEHSEVILKEREELIHLQDISVTPDFKENPANASLLEETELICLNDVTSPLRAVEHSAVLLKDKVEPIRLQDGGSLTPDFMENSANASILEETELICVNDVTSTSRTMGHSSVVLKENEEPIRFQDSSLTPDFKENPASTFLVEETELICLNDVTSPSRAMEHSTVFIEEKEELVRHQNITLTQDFMENPANSSLREETELICLNDVTSTSEVAETPEDVLEGIELMSIHDISLDEVSESVTTNQTSVEISKERDTDQADITSLESEYIVVPSPNSMPENSTDNCVSDKKEMKETSLRISSLSEMAPRDVTSHTEAALESESSSFNSMSVAAETNQYSGELLDLADAYNIVVGNEGHYDSNGRQQIENWMKKDTSRVSEDLKALLTQISASRGIEFLSPRDVSPKISVNSSDQETKNLDHDMQLLLQKRMLERNESNLSLEGVSVTEIEGESEGDRLKRQVDYDRKLLTGLYKELEEERSASAVATNQAMAMITRLQEEKASFQMEALQNLRMMEEQAEYDMEAIQRLNDLLVEREKLIQDLEAEIEYFRDQTPQKKNKLDVAEKVTEMDSPSEGMSNKIQSCLVGFDEERLYITSCLEKIENRVNGKAHDDNLPAQESVSELHERVERLKGDLYFLEQVMNSLGHGNEGVQFVKEIASHLQTLRSLSMKRQDQTEC	0	No coverage.	0	No coverage.	0	No coverage.	0	No coverage.	0	No coverage.	0	No coverage.	0	No coverage.	0	No coverage.	0	No coverage.	0	No coverage.	0	No coverage.
31		AT3G59950.1	Symbols: Peptidase family C54 protein chr3:22144468-22146887 REVERSE LENGTH=477	52.17	0.0188679	MKAICDRFVPSKCSSSSTSEKRDISSPTSLVSDSASSDNKSNLTLCSDVVASSSPVSQLCREASTSGHNPVCTTHSSWTVILKTASMASGAIRRFQDRVLGPSRTGISSSTSEIWLLGVCYKISEGESSEEADAGRVLAAFRQDFSSLILMTYRRGFEPIGDTTYTSDVNWGCMLRSGQMLFAQALLFQRLGRSWRKKDSEPADEKYLEILELFGDTEASAFSIHNLILAGESYGLAAGSWVGPYAVCRSWESLARKNKEETDDKHKSFSMAVHIVSGSEDGERGGAPILCIEDVTKTCLEFSEGETEWPPILLLVPLVLGLDRVNPRYIPSLIATFTFPQSLGILGGKPGASTYIVGVQEDKGFYLDPHDVQQVVTVKKENQDVDTSSYHCNTLRYVPLESLDPSLALGFYCQHKDDFDDFCIRATKLAGDSNGAPLFTVTQSHRRNDCGIAETSSSTETSTEISGEEHEDDWQLL	0.0188679	MKAICDRFVPSKCSSSSTSEKRDISSPTSLVSDSASSDNKSNLTLCSDVVASSSPVSQLCREASTSGHNPVCTTHSSWTVILKTASMASGAIRRFQDRVLGPSRTGISSSTSEIWLLGVCYKISEGESSEEADAGRVLAAFRQDFSSLILMTYRRGFEPIGDTTYTSDVNWGCMLRSGQMLFAQALLFQRLGRSWRKKDSEPADEKYLEILELFGDTEASAFSIHNLILAGESYGLAAGSWVGPYAVCRSWESLARKNKEETDDKHKSFSMAVHIVSGSEDGERGGAPILCIEDVTKTCLEFSEGETEWPPILLLVPLVLGLDRVNPRYIPSLIATFTFPQSLGILGGKPGASTYIVGVQEDKGFYLDPHDVQQVVTVKKENQDVDTSSYHCNTLRYVPLESLDPSLALGFYCQHKDDFDDFCIRATKLAGDSNGAPLFTVTQSHRRNDCGIAETSSSTETSTEISGEEHEDDWQLL	0.0188679	MKAICDRFVPSKCSSSSTSEKRDISSPTSLVSDSASSDNKSNLTLCSDVVASSSPVSQLCREASTSGHNPVCTTHSSWTVILKTASMASGAIRRFQDRVLGPSRTGISSSTSEIWLLGVCYKISEGESSEEADAGRVLAAFRQDFSSLILMTYRRGFEPIGDTTYTSDVNWGCMLRSGQMLFAQALLFQRLGRSWRKKDSEPADEKYLEILELFGDTEASAFSIHNLILAGESYGLAAGSWVGPYAVCRSWESLARKNKEETDDKHKSFSMAVHIVSGSEDGERGGAPILCIEDVTKTCLEFSEGETEWPPILLLVPLVLGLDRVNPRYIPSLIATFTFPQSLGILGGKPGASTYIVGVQEDKGFYLDPHDVQQVVTVKKENQDVDTSSYHCNTLRYVPLESLDPSLALGFYCQHKDDFDDFCIRATKLAGDSNGAPLFTVTQSHRRNDCGIAETSSSTETSTEISGEEHEDDWQLL	0.0188679	MKAICDRFVPSKCSSSSTSEKRDISSPTSLVSDSASSDNKSNLTLCSDVVASSSPVSQLCREASTSGHNPVCTTHSSWTVILKTASMASGAIRRFQDRVLGPSRTGISSSTSEIWLLGVCYKISEGESSEEADAGRVLAAFRQDFSSLILMTYRRGFEPIGDTTYTSDVNWGCMLRSGQMLFAQALLFQRLGRSWRKKDSEPADEKYLEILELFGDTEASAFSIHNLILAGESYGLAAGSWVGPYAVCRSWESLARKNKEETDDKHKSFSMAVHIVSGSEDGERGGAPILCIEDVTKTCLEFSEGETEWPPILLLVPLVLGLDRVNPRYIPSLIATFTFPQSLGILGGKPGASTYIVGVQEDKGFYLDPHDVQQVVTVKKENQDVDTSSYHCNTLRYVPLESLDPSLALGFYCQHKDDFDDFCIRATKLAGDSNGAPLFTVTQSHRRNDCGIAETSSSTETSTEISGEEHEDDWQLL	0.0188679	MKAICDRFVPSKCSSSSTSEKRDISSPTSLVSDSASSDNKSNLTLCSDVVASSSPVSQLCREASTSGHNPVCTTHSSWTVILKTASMASGAIRRFQDRVLGPSRTGISSSTSEIWLLGVCYKISEGESSEEADAGRVLAAFRQDFSSLILMTYRRGFEPIGDTTYTSDVNWGCMLRSGQMLFAQALLFQRLGRSWRKKDSEPADEKYLEILELFGDTEASAFSIHNLILAGESYGLAAGSWVGPYAVCRSWESLARKNKEETDDKHKSFSMAVHIVSGSEDGERGGAPILCIEDVTKTCLEFSEGETEWPPILLLVPLVLGLDRVNPRYIPSLIATFTFPQSLGILGGKPGASTYIVGVQEDKGFYLDPHDVQQVVTVKKENQDVDTSSYHCNTLRYVPLESLDPSLALGFYCQHKDDFDDFCIRATKLAGDSNGAPLFTVTQSHRRNDCGIAETSSSTETSTEISGEEHEDDWQLL	0.0188679	MKAICDRFVPSKCSSSSTSEKRDISSPTSLVSDSASSDNKSNLTLCSDVVASSSPVSQLCREASTSGHNPVCTTHSSWTVILKTASMASGAIRRFQDRVLGPSRTGISSSTSEIWLLGVCYKISEGESSEEADAGRVLAAFRQDFSSLILMTYRRGFEPIGDTTYTSDVNWGCMLRSGQMLFAQALLFQRLGRSWRKKDSEPADEKYLEILELFGDTEASAFSIHNLILAGESYGLAAGSWVGPYAVCRSWESLARKNKEETDDKHKSFSMAVHIVSGSEDGERGGAPILCIEDVTKTCLEFSEGETEWPPILLLVPLVLGLDRVNPRYIPSLIATFTFPQSLGILGGKPGASTYIVGVQEDKGFYLDPHDVQQVVTVKKENQDVDTSSYHCNTLRYVPLESLDPSLALGFYCQHKDDFDDFCIRATKLAGDSNGAPLFTVTQSHRRNDCGIAETSSSTETSTEISGEEHEDDWQLL	0.048218	MKAICDRFVPSKCSSSSTSEKRDISSPTSLVSDSASSDNKSNLTLCSDVVASSSPVSQLCREASTSGHNPVCTTHSSWTVILKTASMASGAIRRFQDRVLGPSRTGISSSTSEIWLLGVCYKISEGESSEEADAGRVLAAFRQDFSSLILMTYRRGFEPIGDTTYTSDVNWGCMLRSGQMLFAQALLFQRLGRSWRKKDSEPADEKYLEILELFGDTEASAFSIHNLILAGESYGLAAGSWVGPYAVCRSWESLARKNKEETDDKHKSFSMAVHIVSGSEDGERGGAPILCIEDVTKTCLEFSEGETEWPPILLLVPLVLGLDRVNPRYIPSLIATFTFPQSLGILGGKPGASTYIVGVQEDKGFYLDPHDVQQVVTVKKENQDVDTSSYHCNTLRYVPLESLDPSLALGFYCQHKDDFDDFCIRATKLAGDSNGAPLFTVTQSHRRNDCGIAETSSSTETSTEISGEEHEDDWQLL	0.048218	MKAICDRFVPSKCSSSSTSEKRDISSPTSLVSDSASSDNKSNLTLCSDVVASSSPVSQLCREASTSGHNPVCTTHSSWTVILKTASMASGAIRRFQDRVLGPSRTGISSSTSEIWLLGVCYKISEGESSEEADAGRVLAAFRQDFSSLILMTYRRGFEPIGDTTYTSDVNWGCMLRSGQMLFAQALLFQRLGRSWRKKDSEPADEKYLEILELFGDTEASAFSIHNLILAGESYGLAAGSWVGPYAVCRSWESLARKNKEETDDKHKSFSMAVHIVSGSEDGERGGAPILCIEDVTKTCLEFSEGETEWPPILLLVPLVLGLDRVNPRYIPSLIATFTFPQSLGILGGKPGASTYIVGVQEDKGFYLDPHDVQQVVTVKKENQDVDTSSYHCNTLRYVPLESLDPSLALGFYCQHKDDFDDFCIRATKLAGDSNGAPLFTVTQSHRRNDCGIAETSSSTETSTEISGEEHEDDWQLL	0.048218	MKAICDRFVPSKCSSSSTSEKRDISSPTSLVSDSASSDNKSNLTLCSDVVASSSPVSQLCREASTSGHNPVCTTHSSWTVILKTASMASGAIRRFQDRVLGPSRTGISSSTSEIWLLGVCYKISEGESSEEADAGRVLAAFRQDFSSLILMTYRRGFEPIGDTTYTSDVNWGCMLRSGQMLFAQALLFQRLGRSWRKKDSEPADEKYLEILELFGDTEASAFSIHNLILAGESYGLAAGSWVGPYAVCRSWESLARKNKEETDDKHKSFSMAVHIVSGSEDGERGGAPILCIEDVTKTCLEFSEGETEWPPILLLVPLVLGLDRVNPRYIPSLIATFTFPQSLGILGGKPGASTYIVGVQEDKGFYLDPHDVQQVVTVKKENQDVDTSSYHCNTLRYVPLESLDPSLALGFYCQHKDDFDDFCIRATKLAGDSNGAPLFTVTQSHRRNDCGIAETSSSTETSTEISGEEHEDDWQLL	0.048218	MKAICDRFVPSKCSSSSTSEKRDISSPTSLVSDSASSDNKSNLTLCSDVVASSSPVSQLCREASTSGHNPVCTTHSSWTVILKTASMASGAIRRFQDRVLGPSRTGISSSTSEIWLLGVCYKISEGESSEEADAGRVLAAFRQDFSSLILMTYRRGFEPIGDTTYTSDVNWGCMLRSGQMLFAQALLFQRLGRSWRKKDSEPADEKYLEILELFGDTEASAFSIHNLILAGESYGLAAGSWVGPYAVCRSWESLARKNKEETDDKHKSFSMAVHIVSGSEDGERGGAPILCIEDVTKTCLEFSEGETEWPPILLLVPLVLGLDRVNPRYIPSLIATFTFPQSLGILGGKPGASTYIVGVQEDKGFYLDPHDVQQVVTVKKENQDVDTSSYHCNTLRYVPLESLDPSLALGFYCQHKDDFDDFCIRATKLAGDSNGAPLFTVTQSHRRNDCGIAETSSSTETSTEISGEEHEDDWQLL	0.0880503	MKAICDRFVPSKCSSSSTSEKRDISSPTSLVSDSASSDNKSNLTLCSDVVASSSPVSQLCREASTSGHNPVCTTHSSWTVILKTASMASGAIRRFQDRVLGPSRTGISSSTSEIWLLGVCYKISEGESSEEADAGRVLAAFRQDFSSLILMTYRRGFEPIGDTTYTSDVNWGCMLRSGQMLFAQALLFQRLGRSWRKKDSEPADEKYLEILELFGDTEASAFSIHNLILAGESYGLAAGSWVGPYAVCRSWESLARKNKEETDDKHKSFSMAVHIVSGSEDGERGGAPILCIEDVTKTCLEFSEGETEWPPILLLVPLVLGLDRVNPRYIPSLIATFTFPQSLGILGGKPGASTYIVGVQEDKGFYLDPHDVQQVVTVKKENQDVDTSSYHCNTLRYVPLESLDPSLALGFYCQHKDDFDDFCIRATKLAGDSNGAPLFTVTQSHRRNDCGIAETSSSTETSTEISGEEHEDDWQLL	0.0880503	MKAICDRFVPSKCSSSSTSEKRDISSPTSLVSDSASSDNKSNLTLCSDVVASSSPVSQLCREASTSGHNPVCTTHSSWTVILKTASMASGAIRRFQDRVLGPSRTGISSSTSEIWLLGVCYKISEGESSEEADAGRVLAAFRQDFSSLILMTYRRGFEPIGDTTYTSDVNWGCMLRSGQMLFAQALLFQRLGRSWRKKDSEPADEKYLEILELFGDTEASAFSIHNLILAGESYGLAAGSWVGPYAVCRSWESLARKNKEETDDKHKSFSMAVHIVSGSEDGERGGAPILCIEDVTKTCLEFSEGETEWPPILLLVPLVLGLDRVNPRYIPSLIATFTFPQSLGILGGKPGASTYIVGVQEDKGFYLDPHDVQQVVTVKKENQDVDTSSYHCNTLRYVPLESLDPSLALGFYCQHKDDFDDFCIRATKLAGDSNGAPLFTVTQSHRRNDCGIAETSSSTETSTEISGEEHEDDWQLL	0	No coverage.	0	No coverage.	0	No coverage.	0	No coverage.	0	No coverage.	0	No coverage.	0	No coverage.	0	No coverage.
32		AT5G42740.1	Symbols: Sugar isomerase (SIS) family protein chr5:17136080-17140622 FORWARD LENGTH=560	61.679	0.0857143	MASSTALICDTEAWKDLKGHVEDIKKTHLRDLMSDANRCQSMMMEFDGLLLDYSRQRATVETMDKLLNLAKASQLTEKISRMFNGEHINSTENRSVLHVALRAPKDAVIKADGMNVVPEVWNVLDKIKEFSDKIRSGSWVGATGKPLKDVIAIGIGGSFLGPLFVHTALQTDPEALESAKGRQLRFLANIDPVDVARNISGLNPETTLVVVVSKTFTTAETMLNARTLREWITAALGASAVAKHMVAVSTNLALVEKFGIDPNNAFAFWDWVGGRYSVCSAVGVLPLSLQYGFSMVEKFLKGASSIDQHFQSTPFEKNIPVLLGLLSVWNVSFLGYPARAILPYSQALEKFAPHIQQVSMESNGKGVSIDGLPLPFETGEIDFGEPGTNGQHSFYQLIHQGRVIPCDFIGIVKSQQPVYLKGEVVSNHDELMSNFFAQPDALAYGKTPEQLQKENVSENLIPHKTFSGNRPSLSLLLPELTAYNVGQLLAIYEHRVAVQGFVWGINSFDQWGVELGKVLATQVRKQLHSSRTQGTAPEGFNYSTTTLLKRYLETSSEPQM	0.0785714	MASSTALICDTEAWKDLKGHVEDIKKTHLRDLMSDANRCQSMMMEFDGLLLDYSRQRATVETMDKLLNLAKASQLTEKISRMFNGEHINSTENRSVLHVALRAPKDAVIKADGMNVVPEVWNVLDKIKEFSDKIRSGSWVGATGKPLKDVIAIGIGGSFLGPLFVHTALQTDPEALESAKGRQLRFLANIDPVDVARNISGLNPETTLVVVVSKTFTTAETMLNARTLREWITAALGASAVAKHMVAVSTNLALVEKFGIDPNNAFAFWDWVGGRYSVCSAVGVLPLSLQYGFSMVEKFLKGASSIDQHFQSTPFEKNIPVLLGLLSVWNVSFLGYPARAILPYSQALEKFAPHIQQVSMESNGKGVSIDGLPLPFETGEIDFGEPGTNGQHSFYQLIHQGRVIPCDFIGIVKSQQPVYLKGEVVSNHDELMSNFFAQPDALAYGKTPEQLQKENVSENLIPHKTFSGNRPSLSLLLPELTAYNVGQLLAIYEHRVAVQGFVWGINSFDQWGVELGKVLATQVRKQLHSSRTQGTAPEGFNYSTTTLLKRYLETSSEPQM	0.0857143	MASSTALICDTEAWKDLKGHVEDIKKTHLRDLMSDANRCQSMMMEFDGLLLDYSRQRATVETMDKLLNLAKASQLTEKISRMFNGEHINSTENRSVLHVALRAPKDAVIKADGMNVVPEVWNVLDKIKEFSDKIRSGSWVGATGKPLKDVIAIGIGGSFLGPLFVHTALQTDPEALESAKGRQLRFLANIDPVDVARNISGLNPETTLVVVVSKTFTTAETMLNARTLREWITAALGASAVAKHMVAVSTNLALVEKFGIDPNNAFAFWDWVGGRYSVCSAVGVLPLSLQYGFSMVEKFLKGASSIDQHFQSTPFEKNIPVLLGLLSVWNVSFLGYPARAILPYSQALEKFAPHIQQVSMESNGKGVSIDGLPLPFETGEIDFGEPGTNGQHSFYQLIHQGRVIPCDFIGIVKSQQPVYLKGEVVSNHDELMSNFFAQPDALAYGKTPEQLQKENVSENLIPHKTFSGNRPSLSLLLPELTAYNVGQLLAIYEHRVAVQGFVWGINSFDQWGVELGKVLATQVRKQLHSSRTQGTAPEGFNYSTTTLLKRYLETSSEPQM	0.0857143	MASSTALICDTEAWKDLKGHVEDIKKTHLRDLMSDANRCQSMMMEFDGLLLDYSRQRATVETMDKLLNLAKASQLTEKISRMFNGEHINSTENRSVLHVALRAPKDAVIKADGMNVVPEVWNVLDKIKEFSDKIRSGSWVGATGKPLKDVIAIGIGGSFLGPLFVHTALQTDPEALESAKGRQLRFLANIDPVDVARNISGLNPETTLVVVVSKTFTTAETMLNARTLREWITAALGASAVAKHMVAVSTNLALVEKFGIDPNNAFAFWDWVGGRYSVCSAVGVLPLSLQYGFSMVEKFLKGASSIDQHFQSTPFEKNIPVLLGLLSVWNVSFLGYPARAILPYSQALEKFAPHIQQVSMESNGKGVSIDGLPLPFETGEIDFGEPGTNGQHSFYQLIHQGRVIPCDFIGIVKSQQPVYLKGEVVSNHDELMSNFFAQPDALAYGKTPEQLQKENVSENLIPHKTFSGNRPSLSLLLPELTAYNVGQLLAIYEHRVAVQGFVWGINSFDQWGVELGKVLATQVRKQLHSSRTQGTAPEGFNYSTTTLLKRYLETSSEPQM	0.0857143	MASSTALICDTEAWKDLKGHVEDIKKTHLRDLMSDANRCQSMMMEFDGLLLDYSRQRATVETMDKLLNLAKASQLTEKISRMFNGEHINSTENRSVLHVALRAPKDAVIKADGMNVVPEVWNVLDKIKEFSDKIRSGSWVGATGKPLKDVIAIGIGGSFLGPLFVHTALQTDPEALESAKGRQLRFLANIDPVDVARNISGLNPETTLVVVVSKTFTTAETMLNARTLREWITAALGASAVAKHMVAVSTNLALVEKFGIDPNNAFAFWDWVGGRYSVCSAVGVLPLSLQYGFSMVEKFLKGASSIDQHFQSTPFEKNIPVLLGLLSVWNVSFLGYPARAILPYSQALEKFAPHIQQVSMESNGKGVSIDGLPLPFETGEIDFGEPGTNGQHSFYQLIHQGRVIPCDFIGIVKSQQPVYLKGEVVSNHDELMSNFFAQPDALAYGKTPEQLQKENVSENLIPHKTFSGNRPSLSLLLPELTAYNVGQLLAIYEHRVAVQGFVWGINSFDQWGVELGKVLATQVRKQLHSSRTQGTAPEGFNYSTTTLLKRYLETSSEPQM	0.0857143	MASSTALICDTEAWKDLKGHVEDIKKTHLRDLMSDANRCQSMMMEFDGLLLDYSRQRATVETMDKLLNLAKASQLTEKISRMFNGEHINSTENRSVLHVALRAPKDAVIKADGMNVVPEVWNVLDKIKEFSDKIRSGSWVGATGKPLKDVIAIGIGGSFLGPLFVHTALQTDPEALESAKGRQLRFLANIDPVDVARNISGLNPETTLVVVVSKTFTTAETMLNARTLREWITAALGASAVAKHMVAVSTNLALVEKFGIDPNNAFAFWDWVGGRYSVCSAVGVLPLSLQYGFSMVEKFLKGASSIDQHFQSTPFEKNIPVLLGLLSVWNVSFLGYPARAILPYSQALEKFAPHIQQVSMESNGKGVSIDGLPLPFETGEIDFGEPGTNGQHSFYQLIHQGRVIPCDFIGIVKSQQPVYLKGEVVSNHDELMSNFFAQPDALAYGKTPEQLQKENVSENLIPHKTFSGNRPSLSLLLPELTAYNVGQLLAIYEHRVAVQGFVWGINSFDQWGVELGKVLATQVRKQLHSSRTQGTAPEGFNYSTTTLLKRYLETSSEPQM	0.0857143	MASSTALICDTEAWKDLKGHVEDIKKTHLRDLMSDANRCQSMMMEFDGLLLDYSRQRATVETMDKLLNLAKASQLTEKISRMFNGEHINSTENRSVLHVALRAPKDAVIKADGMNVVPEVWNVLDKIKEFSDKIRSGSWVGATGKPLKDVIAIGIGGSFLGPLFVHTALQTDPEALESAKGRQLRFLANIDPVDVARNISGLNPETTLVVVVSKTFTTAETMLNARTLREWITAALGASAVAKHMVAVSTNLALVEKFGIDPNNAFAFWDWVGGRYSVCSAVGVLPLSLQYGFSMVEKFLKGASSIDQHFQSTPFEKNIPVLLGLLSVWNVSFLGYPARAILPYSQALEKFAPHIQQVSMESNGKGVSIDGLPLPFETGEIDFGEPGTNGQHSFYQLIHQGRVIPCDFIGIVKSQQPVYLKGEVVSNHDELMSNFFAQPDALAYGKTPEQLQKENVSENLIPHKTFSGNRPSLSLLLPELTAYNVGQLLAIYEHRVAVQGFVWGINSFDQWGVELGKVLATQVRKQLHSSRTQGTAPEGFNYSTTTLLKRYLETSSEPQM	0.0857143	MASSTALICDTEAWKDLKGHVEDIKKTHLRDLMSDANRCQSMMMEFDGLLLDYSRQRATVETMDKLLNLAKASQLTEKISRMFNGEHINSTENRSVLHVALRAPKDAVIKADGMNVVPEVWNVLDKIKEFSDKIRSGSWVGATGKPLKDVIAIGIGGSFLGPLFVHTALQTDPEALESAKGRQLRFLANIDPVDVARNISGLNPETTLVVVVSKTFTTAETMLNARTLREWITAALGASAVAKHMVAVSTNLALVEKFGIDPNNAFAFWDWVGGRYSVCSAVGVLPLSLQYGFSMVEKFLKGASSIDQHFQSTPFEKNIPVLLGLLSVWNVSFLGYPARAILPYSQALEKFAPHIQQVSMESNGKGVSIDGLPLPFETGEIDFGEPGTNGQHSFYQLIHQGRVIPCDFIGIVKSQQPVYLKGEVVSNHDELMSNFFAQPDALAYGKTPEQLQKENVSENLIPHKTFSGNRPSLSLLLPELTAYNVGQLLAIYEHRVAVQGFVWGINSFDQWGVELGKVLATQVRKQLHSSRTQGTAPEGFNYSTTTLLKRYLETSSEPQM	0.135714	MASSTALICDTEAWKDLKGHVEDIKKTHLRDLMSDANRCQSMMMEFDGLLLDYSRQRATVETMDKLLNLAKASQLTEKISRMFNGEHINSTENRSVLHVALRAPKDAVIKADGMNVVPEVWNVLDKIKEFSDKIRSGSWVGATGKPLKDVIAIGIGGSFLGPLFVHTALQTDPEALESAKGRQLRFLANIDPVDVARNISGLNPETTLVVVVSKTFTTAETMLNARTLREWITAALGASAVAKHMVAVSTNLALVEKFGIDPNNAFAFWDWVGGRYSVCSAVGVLPLSLQYGFSMVEKFLKGASSIDQHFQSTPFEKNIPVLLGLLSVWNVSFLGYPARAILPYSQALEKFAPHIQQVSMESNGKGVSIDGLPLPFETGEIDFGEPGTNGQHSFYQLIHQGRVIPCDFIGIVKSQQPVYLKGEVVSNHDELMSNFFAQPDALAYGKTPEQLQKENVSENLIPHKTFSGNRPSLSLLLPELTAYNVGQLLAIYEHRVAVQGFVWGINSFDQWGVELGKVLATQVRKQLHSSRTQGTAPEGFNYSTTTLLKRYLETSSEPQM	0.0857143	MASSTALICDTEAWKDLKGHVEDIKKTHLRDLMSDANRCQSMMMEFDGLLLDYSRQRATVETMDKLLNLAKASQLTEKISRMFNGEHINSTENRSVLHVALRAPKDAVIKADGMNVVPEVWNVLDKIKEFSDKIRSGSWVGATGKPLKDVIAIGIGGSFLGPLFVHTALQTDPEALESAKGRQLRFLANIDPVDVARNISGLNPETTLVVVVSKTFTTAETMLNARTLREWITAALGASAVAKHMVAVSTNLALVEKFGIDPNNAFAFWDWVGGRYSVCSAVGVLPLSLQYGFSMVEKFLKGASSIDQHFQSTPFEKNIPVLLGLLSVWNVSFLGYPARAILPYSQALEKFAPHIQQVSMESNGKGVSIDGLPLPFETGEIDFGEPGTNGQHSFYQLIHQGRVIPCDFIGIVKSQQPVYLKGEVVSNHDELMSNFFAQPDALAYGKTPEQLQKENVSENLIPHKTFSGNRPSLSLLLPELTAYNVGQLLAIYEHRVAVQGFVWGINSFDQWGVELGKVLATQVRKQLHSSRTQGTAPEGFNYSTTTLLKRYLETSSEPQM	0.108929	MASSTALICDTEAWKDLKGHVEDIKKTHLRDLMSDANRCQSMMMEFDGLLLDYSRQRATVETMDKLLNLAKASQLTEKISRMFNGEHINSTENRSVLHVALRAPKDAVIKADGMNVVPEVWNVLDKIKEFSDKIRSGSWVGATGKPLKDVIAIGIGGSFLGPLFVHTALQTDPEALESAKGRQLRFLANIDPVDVARNISGLNPETTLVVVVSKTFTTAETMLNARTLREWITAALGASAVAKHMVAVSTNLALVEKFGIDPNNAFAFWDWVGGRYSVCSAVGVLPLSLQYGFSMVEKFLKGASSIDQHFQSTPFEKNIPVLLGLLSVWNVSFLGYPARAILPYSQALEKFAPHIQQVSMESNGKGVSIDGLPLPFETGEIDFGEPGTNGQHSFYQLIHQGRVIPCDFIGIVKSQQPVYLKGEVVSNHDELMSNFFAQPDALAYGKTPEQLQKENVSENLIPHKTFSGNRPSLSLLLPELTAYNVGQLLAIYEHRVAVQGFVWGINSFDQWGVELGKVLATQVRKQLHSSRTQGTAPEGFNYSTTTLLKRYLETSSEPQM	0.130357	MASSTALICDTEAWKDLKGHVEDIKKTHLRDLMSDANRCQSMMMEFDGLLLDYSRQRATVETMDKLLNLAKASQLTEKISRMFNGEHINSTENRSVLHVALRAPKDAVIKADGMNVVPEVWNVLDKIKEFSDKIRSGSWVGATGKPLKDVIAIGIGGSFLGPLFVHTALQTDPEALESAKGRQLRFLANIDPVDVARNISGLNPETTLVVVVSKTFTTAETMLNARTLREWITAALGASAVAKHMVAVSTNLALVEKFGIDPNNAFAFWDWVGGRYSVCSAVGVLPLSLQYGFSMVEKFLKGASSIDQHFQSTPFEKNIPVLLGLLSVWNVSFLGYPARAILPYSQALEKFAPHIQQVSMESNGKGVSIDGLPLPFETGEIDFGEPGTNGQHSFYQLIHQGRVIPCDFIGIVKSQQPVYLKGEVVSNHDELMSNFFAQPDALAYGKTPEQLQKENVSENLIPHKTFSGNRPSLSLLLPELTAYNVGQLLAIYEHRVAVQGFVWGINSFDQWGVELGKVLATQVRKQLHSSRTQGTAPEGFNYSTTTLLKRYLETSSEPQM	0	No coverage.	0	No coverage.	0	No coverage.	0	No coverage.	0	No coverage.	0	No coverage.	0	No coverage.	0	No coverage.
33		AT4G30010.1	Symbols: unknown protein; FUNCTIONS IN: molecular_function unknown; INVOLVED IN: biological_process unknown; LOCATED IN: mitochondrion, plastid; EXPRESSED IN: 26 plant structures; EXPRESSED DURING: 15 growth stages; Has 39 Blast hits to 39 proteins in 18 species: Archae - 0; Bacteria - 0; Metazoa - 0; Fungi - 0; Plants - 39; Viruses - 0; Other Eukaryotes - 0 (source: NCBI BLink). chr4:14672947-14673219 FORWARD LENGTH=90	10.432	0.211111	MALRRVYSEIRGKKVTELPGYIKSTFSMETVKTSVKRGLDNYNEKYIQTSSVDPILHICFYGMAFSYLVALPNERRHLEHQQHAKEHGGH	0.311111	MALRRVYSEIRGKKVTELPGYIKSTFSMETVKTSVKRGLDNYNEKYIQTSSVDPILHICFYGMAFSYLVALPNERRHLEHQQHAKEHGGH	0.311111	MALRRVYSEIRGKKVTELPGYIKSTFSMETVKTSVKRGLDNYNEKYIQTSSVDPILHICFYGMAFSYLVALPNERRHLEHQQHAKEHGGH	0.211111	MALRRVYSEIRGKKVTELPGYIKSTFSMETVKTSVKRGLDNYNEKYIQTSSVDPILHICFYGMAFSYLVALPNERRHLEHQQHAKEHGGH	0.311111	MALRRVYSEIRGKKVTELPGYIKSTFSMETVKTSVKRGLDNYNEKYIQTSSVDPILHICFYGMAFSYLVALPNERRHLEHQQHAKEHGGH	0.211111	MALRRVYSEIRGKKVTELPGYIKSTFSMETVKTSVKRGLDNYNEKYIQTSSVDPILHICFYGMAFSYLVALPNERRHLEHQQHAKEHGGH	0.311111	MALRRVYSEIRGKKVTELPGYIKSTFSMETVKTSVKRGLDNYNEKYIQTSSVDPILHICFYGMAFSYLVALPNERRHLEHQQHAKEHGGH	0.311111	MALRRVYSEIRGKKVTELPGYIKSTFSMETVKTSVKRGLDNYNEKYIQTSSVDPILHICFYGMAFSYLVALPNERRHLEHQQHAKEHGGH	0.311111	MALRRVYSEIRGKKVTELPGYIKSTFSMETVKTSVKRGLDNYNEKYIQTSSVDPILHICFYGMAFSYLVALPNERRHLEHQQHAKEHGGH	0.211111	MALRRVYSEIRGKKVTELPGYIKSTFSMETVKTSVKRGLDNYNEKYIQTSSVDPILHICFYGMAFSYLVALPNERRHLEHQQHAKEHGGH	0.211111	MALRRVYSEIRGKKVTELPGYIKSTFSMETVKTSVKRGLDNYNEKYIQTSSVDPILHICFYGMAFSYLVALPNERRHLEHQQHAKEHGGH	0.311111	MALRRVYSEIRGKKVTELPGYIKSTFSMETVKTSVKRGLDNYNEKYIQTSSVDPILHICFYGMAFSYLVALPNERRHLEHQQHAKEHGGH	0	No coverage.	0.2	MALRRVYSEIRGKKVTELPGYIKSTFSMETVKTSVKRGLDNYNEKYIQTSSVDPILHICFYGMAFSYLVALPNERRHLEHQQHAKEHGGH	0	No coverage.	0	No coverage.	0	No coverage.	0	No coverage.	0.1	MALRRVYSEIRGKKVTELPGYIKSTFSMETVKTSVKRGLDNYNEKYIQTSSVDPILHICFYGMAFSYLVALPNERRHLEHQQHAKEHGGH	0	No coverage.
34		AT4G25100.5_x000D_; AT4G25100.1_x000D_; AT4G25100.3_x000D_; AT4G25100.2	Symbols: FSD1 Fe superoxide dismutase 1 chr4:12884649-12886501 REVERSE LENGTH=212<|>Symbols: FSD1, ATFSD1 Fe superoxide dismutase 1 chr4:12884649-12886501 REVERSE LENGTH=212<|>Symbols: FSD1 Fe superoxide dismutase 1 chr4:12884649-12886501 REVERSE LENGTH=212<|>Symbols: FSD1 Fe superoxide dismutase 1 chr4:12884649-12886501 REVERSE LENGTH=212	23.776	0.0330189	MAASSAVTANYVLKPPPFALDALEPHMSKQTLEFHWGKHHRAYVDNLKKQVLGTELEGKPLEHIIHSTYNNGDLLPAFNNAAQAWNHEFFWESMKPGGGGKPSGELLALLERDFTSYEKFYEEFNAAAATQFGAGWAWLAYSNEKLKVVKTPNAVNPLVLGSFPLLTIDVWEHAYYLDFQNRRPDYIKTFMTNLVSWEAVSARLEAAKAASA	0.0330189	MAASSAVTANYVLKPPPFALDALEPHMSKQTLEFHWGKHHRAYVDNLKKQVLGTELEGKPLEHIIHSTYNNGDLLPAFNNAAQAWNHEFFWESMKPGGGGKPSGELLALLERDFTSYEKFYEEFNAAAATQFGAGWAWLAYSNEKLKVVKTPNAVNPLVLGSFPLLTIDVWEHAYYLDFQNRRPDYIKTFMTNLVSWEAVSARLEAAKAASA	0.0330189	MAASSAVTANYVLKPPPFALDALEPHMSKQTLEFHWGKHHRAYVDNLKKQVLGTELEGKPLEHIIHSTYNNGDLLPAFNNAAQAWNHEFFWESMKPGGGGKPSGELLALLERDFTSYEKFYEEFNAAAATQFGAGWAWLAYSNEKLKVVKTPNAVNPLVLGSFPLLTIDVWEHAYYLDFQNRRPDYIKTFMTNLVSWEAVSARLEAAKAASA	0	No coverage.	0.0330189	MAASSAVTANYVLKPPPFALDALEPHMSKQTLEFHWGKHHRAYVDNLKKQVLGTELEGKPLEHIIHSTYNNGDLLPAFNNAAQAWNHEFFWESMKPGGGGKPSGELLALLERDFTSYEKFYEEFNAAAATQFGAGWAWLAYSNEKLKVVKTPNAVNPLVLGSFPLLTIDVWEHAYYLDFQNRRPDYIKTFMTNLVSWEAVSARLEAAKAASA	0.0330189	MAASSAVTANYVLKPPPFALDALEPHMSKQTLEFHWGKHHRAYVDNLKKQVLGTELEGKPLEHIIHSTYNNGDLLPAFNNAAQAWNHEFFWESMKPGGGGKPSGELLALLERDFTSYEKFYEEFNAAAATQFGAGWAWLAYSNEKLKVVKTPNAVNPLVLGSFPLLTIDVWEHAYYLDFQNRRPDYIKTFMTNLVSWEAVSARLEAAKAASA	0.0330189	MAASSAVTANYVLKPPPFALDALEPHMSKQTLEFHWGKHHRAYVDNLKKQVLGTELEGKPLEHIIHSTYNNGDLLPAFNNAAQAWNHEFFWESMKPGGGGKPSGELLALLERDFTSYEKFYEEFNAAAATQFGAGWAWLAYSNEKLKVVKTPNAVNPLVLGSFPLLTIDVWEHAYYLDFQNRRPDYIKTFMTNLVSWEAVSARLEAAKAASA	0.0754717	MAASSAVTANYVLKPPPFALDALEPHMSKQTLEFHWGKHHRAYVDNLKKQVLGTELEGKPLEHIIHSTYNNGDLLPAFNNAAQAWNHEFFWESMKPGGGGKPSGELLALLERDFTSYEKFYEEFNAAAATQFGAGWAWLAYSNEKLKVVKTPNAVNPLVLGSFPLLTIDVWEHAYYLDFQNRRPDYIKTFMTNLVSWEAVSARLEAAKAASA	0.0754717	MAASSAVTANYVLKPPPFALDALEPHMSKQTLEFHWGKHHRAYVDNLKKQVLGTELEGKPLEHIIHSTYNNGDLLPAFNNAAQAWNHEFFWESMKPGGGGKPSGELLALLERDFTSYEKFYEEFNAAAATQFGAGWAWLAYSNEKLKVVKTPNAVNPLVLGSFPLLTIDVWEHAYYLDFQNRRPDYIKTFMTNLVSWEAVSARLEAAKAASA	0	No coverage.	0.0330189	MAASSAVTANYVLKPPPFALDALEPHMSKQTLEFHWGKHHRAYVDNLKKQVLGTELEGKPLEHIIHSTYNNGDLLPAFNNAAQAWNHEFFWESMKPGGGGKPSGELLALLERDFTSYEKFYEEFNAAAATQFGAGWAWLAYSNEKLKVVKTPNAVNPLVLGSFPLLTIDVWEHAYYLDFQNRRPDYIKTFMTNLVSWEAVSARLEAAKAASA	0.108491	MAASSAVTANYVLKPPPFALDALEPHMSKQTLEFHWGKHHRAYVDNLKKQVLGTELEGKPLEHIIHSTYNNGDLLPAFNNAAQAWNHEFFWESMKPGGGGKPSGELLALLERDFTSYEKFYEEFNAAAATQFGAGWAWLAYSNEKLKVVKTPNAVNPLVLGSFPLLTIDVWEHAYYLDFQNRRPDYIKTFMTNLVSWEAVSARLEAAKAASA	0	No coverage.	0	No coverage.	0	No coverage.	0	No coverage.	0	No coverage.	0	No coverage.	0	No coverage.	0	No coverage.
35		AT3G51890.1	Symbols: Clathrin light chain protein chr3:19249686-19250890 REVERSE LENGTH=258	29.166	0.0310078	MSSTLSNEESGLGDSNRSTEVDGGDGGNFTAYESRFQSQRFDSSFSNFDSQPEKESDLPCGDSSPRPETQSPPSINSFDDTNDSILPPPSAMEKEEGFALREWRRLNALRLEEKEKEEKEMVQQILEAAEQYKAEFYSKRNVTIENNKKLNREKEKFFLENQEKFYAEADKNNWKAIAELIPREVPVIENRGNKKKTATITVIQGPKPGKPTDLSRMRQVLTKLKHNPPTHMKPKLPSPSGADPNVSVSEQVTVTEKL	0.0310078	MSSTLSNEESGLGDSNRSTEVDGGDGGNFTAYESRFQSQRFDSSFSNFDSQPEKESDLPCGDSSPRPETQSPPSINSFDDTNDSILPPPSAMEKEEGFALREWRRLNALRLEEKEKEEKEMVQQILEAAEQYKAEFYSKRNVTIENNKKLNREKEKFFLENQEKFYAEADKNNWKAIAELIPREVPVIENRGNKKKTATITVIQGPKPGKPTDLSRMRQVLTKLKHNPPTHMKPKLPSPSGADPNVSVSEQVTVTEKL	0.0310078	MSSTLSNEESGLGDSNRSTEVDGGDGGNFTAYESRFQSQRFDSSFSNFDSQPEKESDLPCGDSSPRPETQSPPSINSFDDTNDSILPPPSAMEKEEGFALREWRRLNALRLEEKEKEEKEMVQQILEAAEQYKAEFYSKRNVTIENNKKLNREKEKFFLENQEKFYAEADKNNWKAIAELIPREVPVIENRGNKKKTATITVIQGPKPGKPTDLSRMRQVLTKLKHNPPTHMKPKLPSPSGADPNVSVSEQVTVTEKL	0	No coverage.	0	No coverage.	0	No coverage.	0.286822	MSSTLSNEESGLGDSNRSTEVDGGDGGNFTAYESRFQSQRFDSSFSNFDSQPEKESDLPCGDSSPRPETQSPPSINSFDDTNDSILPPPSAMEKEEGFALREWRRLNALRLEEKEKEEKEMVQQILEAAEQYKAEFYSKRNVTIENNKKLNREKEKFFLENQEKFYAEADKNNWKAIAELIPREVPVIENRGNKKKTATITVIQGPKPGKPTDLSRMRQVLTKLKHNPPTHMKPKLPSPSGADPNVSVSEQVTVTEKL	0.120155	MSSTLSNEESGLGDSNRSTEVDGGDGGNFTAYESRFQSQRFDSSFSNFDSQPEKESDLPCGDSSPRPETQSPPSINSFDDTNDSILPPPSAMEKEEGFALREWRRLNALRLEEKEKEEKEMVQQILEAAEQYKAEFYSKRNVTIENNKKLNREKEKFFLENQEKFYAEADKNNWKAIAELIPREVPVIENRGNKKKTATITVIQGPKPGKPTDLSRMRQVLTKLKHNPPTHMKPKLPSPSGADPNVSVSEQVTVTEKL	0.213178	MSSTLSNEESGLGDSNRSTEVDGGDGGNFTAYESRFQSQRFDSSFSNFDSQPEKESDLPCGDSSPRPETQSPPSINSFDDTNDSILPPPSAMEKEEGFALREWRRLNALRLEEKEKEEKEMVQQILEAAEQYKAEFYSKRNVTIENNKKLNREKEKFFLENQEKFYAEADKNNWKAIAELIPREVPVIENRGNKKKTATITVIQGPKPGKPTDLSRMRQVLTKLKHNPPTHMKPKLPSPSGADPNVSVSEQVTVTEKL	0.0310078	MSSTLSNEESGLGDSNRSTEVDGGDGGNFTAYESRFQSQRFDSSFSNFDSQPEKESDLPCGDSSPRPETQSPPSINSFDDTNDSILPPPSAMEKEEGFALREWRRLNALRLEEKEKEEKEMVQQILEAAEQYKAEFYSKRNVTIENNKKLNREKEKFFLENQEKFYAEADKNNWKAIAELIPREVPVIENRGNKKKTATITVIQGPKPGKPTDLSRMRQVLTKLKHNPPTHMKPKLPSPSGADPNVSVSEQVTVTEKL	0.0310078	MSSTLSNEESGLGDSNRSTEVDGGDGGNFTAYESRFQSQRFDSSFSNFDSQPEKESDLPCGDSSPRPETQSPPSINSFDDTNDSILPPPSAMEKEEGFALREWRRLNALRLEEKEKEEKEMVQQILEAAEQYKAEFYSKRNVTIENNKKLNREKEKFFLENQEKFYAEADKNNWKAIAELIPREVPVIENRGNKKKTATITVIQGPKPGKPTDLSRMRQVLTKLKHNPPTHMKPKLPSPSGADPNVSVSEQVTVTEKL	0.0310078	MSSTLSNEESGLGDSNRSTEVDGGDGGNFTAYESRFQSQRFDSSFSNFDSQPEKESDLPCGDSSPRPETQSPPSINSFDDTNDSILPPPSAMEKEEGFALREWRRLNALRLEEKEKEEKEMVQQILEAAEQYKAEFYSKRNVTIENNKKLNREKEKFFLENQEKFYAEADKNNWKAIAELIPREVPVIENRGNKKKTATITVIQGPKPGKPTDLSRMRQVLTKLKHNPPTHMKPKLPSPSGADPNVSVSEQVTVTEKL	0	No coverage.	0	No coverage.	0	No coverage.	0	No coverage.	0	No coverage.	0	No coverage.	0	No coverage.	0	No coverage.
36		AT4G02880.1	Symbols: unknown protein; BEST Arabidopsis thaliana protein match is: unknown protein (TAIR:AT1G03290.2); Has 30201 Blast hits to 17322 proteins in 780 species: Archae - 12; Bacteria - 1396; Metazoa - 17338; Fungi - 3422; Plants - 5037; Viruses - 0; Other Eukaryotes - 2996 (source: NCBI BLink). chr4:1275131-1277913 FORWARD LENGTH=552	60.341	0.0416667	MGYKAVYRSLTELFPQIDARLLKAVAIEHPKDVNEAAAVVVSEIVPFFYPNLADSSTQPENKTPGNVPTEVERDMPFSVLSGSEMGGSYSGSASMAFEYHETRAPVTESVSKRNQLTHVMPNVVVDIQRKGKIGLSGSDESGVVSSEPPVSCQAGAKSTGDDWQGVEFHSTGNQAEASTSADSEDAVHKLVYPADNLAITQNSHPLQIRFGSIDVVNETSSGSLAVENSDAELSGSNLVDEISKGSLADENGDPELDGAVSSVGNRSTQGCNMVHLEQIIEDAKSNKRTLFTVMESIMNLMREVELQEKEAEKAKEDASIGGFDTLDKVEELKKMLEHAKEANDMAAGEVYGERSILTTEVNELENRLISLSEERDNSLSVLDEMRVDLEIRLATALGIKNAAEQEKQEKEGSARKAFAEQEAIMERVVQESKLLQQEAEENSKLREFLMDHGRIVDSLQGEISVICQDIRHLKEKFDNRVPLSQSISSSQTSCKLASSASSMKSLLTEKPLEASYETPEASSNNKSPKASVNERKELLDDGWDFFDKETEL	0.0416667	MGYKAVYRSLTELFPQIDARLLKAVAIEHPKDVNEAAAVVVSEIVPFFYPNLADSSTQPENKTPGNVPTEVERDMPFSVLSGSEMGGSYSGSASMAFEYHETRAPVTESVSKRNQLTHVMPNVVVDIQRKGKIGLSGSDESGVVSSEPPVSCQAGAKSTGDDWQGVEFHSTGNQAEASTSADSEDAVHKLVYPADNLAITQNSHPLQIRFGSIDVVNETSSGSLAVENSDAELSGSNLVDEISKGSLADENGDPELDGAVSSVGNRSTQGCNMVHLEQIIEDAKSNKRTLFTVMESIMNLMREVELQEKEAEKAKEDASIGGFDTLDKVEELKKMLEHAKEANDMAAGEVYGERSILTTEVNELENRLISLSEERDNSLSVLDEMRVDLEIRLATALGIKNAAEQEKQEKEGSARKAFAEQEAIMERVVQESKLLQQEAEENSKLREFLMDHGRIVDSLQGEISVICQDIRHLKEKFDNRVPLSQSISSSQTSCKLASSASSMKSLLTEKPLEASYETPEASSNNKSPKASVNERKELLDDGWDFFDKETEL	0.0706522	MGYKAVYRSLTELFPQIDARLLKAVAIEHPKDVNEAAAVVVSEIVPFFYPNLADSSTQPENKTPGNVPTEVERDMPFSVLSGSEMGGSYSGSASMAFEYHETRAPVTESVSKRNQLTHVMPNVVVDIQRKGKIGLSGSDESGVVSSEPPVSCQAGAKSTGDDWQGVEFHSTGNQAEASTSADSEDAVHKLVYPADNLAITQNSHPLQIRFGSIDVVNETSSGSLAVENSDAELSGSNLVDEISKGSLADENGDPELDGAVSSVGNRSTQGCNMVHLEQIIEDAKSNKRTLFTVMESIMNLMREVELQEKEAEKAKEDASIGGFDTLDKVEELKKMLEHAKEANDMAAGEVYGERSILTTEVNELENRLISLSEERDNSLSVLDEMRVDLEIRLATALGIKNAAEQEKQEKEGSARKAFAEQEAIMERVVQESKLLQQEAEENSKLREFLMDHGRIVDSLQGEISVICQDIRHLKEKFDNRVPLSQSISSSQTSCKLASSASSMKSLLTEKPLEASYETPEASSNNKSPKASVNERKELLDDGWDFFDKETEL	0	No coverage.	0	No coverage.	0	No coverage.	0.222826	MGYKAVYRSLTELFPQIDARLLKAVAIEHPKDVNEAAAVVVSEIVPFFYPNLADSSTQPENKTPGNVPTEVERDMPFSVLSGSEMGGSYSGSASMAFEYHETRAPVTESVSKRNQLTHVMPNVVVDIQRKGKIGLSGSDESGVVSSEPPVSCQAGAKSTGDDWQGVEFHSTGNQAEASTSADSEDAVHKLVYPADNLAITQNSHPLQIRFGSIDVVNETSSGSLAVENSDAELSGSNLVDEISKGSLADENGDPELDGAVSSVGNRSTQGCNMVHLEQIIEDAKSNKRTLFTVMESIMNLMREVELQEKEAEKAKEDASIGGFDTLDKVEELKKMLEHAKEANDMAAGEVYGERSILTTEVNELENRLISLSEERDNSLSVLDEMRVDLEIRLATALGIKNAAEQEKQEKEGSARKAFAEQEAIMERVVQESKLLQQEAEENSKLREFLMDHGRIVDSLQGEISVICQDIRHLKEKFDNRVPLSQSISSSQTSCKLASSASSMKSLLTEKPLEASYETPEASSNNKSPKASVNERKELLDDGWDFFDKETEL	0.202899	MGYKAVYRSLTELFPQIDARLLKAVAIEHPKDVNEAAAVVVSEIVPFFYPNLADSSTQPENKTPGNVPTEVERDMPFSVLSGSEMGGSYSGSASMAFEYHETRAPVTESVSKRNQLTHVMPNVVVDIQRKGKIGLSGSDESGVVSSEPPVSCQAGAKSTGDDWQGVEFHSTGNQAEASTSADSEDAVHKLVYPADNLAITQNSHPLQIRFGSIDVVNETSSGSLAVENSDAELSGSNLVDEISKGSLADENGDPELDGAVSSVGNRSTQGCNMVHLEQIIEDAKSNKRTLFTVMESIMNLMREVELQEKEAEKAKEDASIGGFDTLDKVEELKKMLEHAKEANDMAAGEVYGERSILTTEVNELENRLISLSEERDNSLSVLDEMRVDLEIRLATALGIKNAAEQEKQEKEGSARKAFAEQEAIMERVVQESKLLQQEAEENSKLREFLMDHGRIVDSLQGEISVICQDIRHLKEKFDNRVPLSQSISSSQTSCKLASSASSMKSLLTEKPLEASYETPEASSNNKSPKASVNERKELLDDGWDFFDKETEL	0.182971	MGYKAVYRSLTELFPQIDARLLKAVAIEHPKDVNEAAAVVVSEIVPFFYPNLADSSTQPENKTPGNVPTEVERDMPFSVLSGSEMGGSYSGSASMAFEYHETRAPVTESVSKRNQLTHVMPNVVVDIQRKGKIGLSGSDESGVVSSEPPVSCQAGAKSTGDDWQGVEFHSTGNQAEASTSADSEDAVHKLVYPADNLAITQNSHPLQIRFGSIDVVNETSSGSLAVENSDAELSGSNLVDEISKGSLADENGDPELDGAVSSVGNRSTQGCNMVHLEQIIEDAKSNKRTLFTVMESIMNLMREVELQEKEAEKAKEDASIGGFDTLDKVEELKKMLEHAKEANDMAAGEVYGERSILTTEVNELENRLISLSEERDNSLSVLDEMRVDLEIRLATALGIKNAAEQEKQEKEGSARKAFAEQEAIMERVVQESKLLQQEAEENSKLREFLMDHGRIVDSLQGEISVICQDIRHLKEKFDNRVPLSQSISSSQTSCKLASSASSMKSLLTEKPLEASYETPEASSNNKSPKASVNERKELLDDGWDFFDKETEL	0	No coverage.	0	No coverage.	0	No coverage.	0	No coverage.	0	No coverage.	0	No coverage.	0	No coverage.	0	No coverage.	0	No coverage.	0	No coverage.	0	No coverage.
37		AT5G24260.1	Symbols: prolyl oligopeptidase family protein chr5:8234865-8237810 REVERSE LENGTH=746	83.798	0.112601	MADKDVPFGVEDIVQTPLPGYVAPTAVSFSPDDSLITYLFSPEKNLKRRVYAFDVNKGESNLVFSPPDGGVDESNISPEEKLRRERLRERGLGVTRYEWVKTNSKMRFIVVPLPAGVYMKDLSSSPNPELIVPSSPTSPIIDPRLSPNGLFLAYVRESELHVLNLLKNQTQQLTSGANGSTLSHGLAEYIAQEEMDRRNGYWWSLDSKFIAYTEVDSSQIPLFRIMHQGKRSVGSEAQEDHAYPFAGALNSTLRLGVVSSAGGGKTTWMNLVCGGRGNTEDEYLGRVNWLPGNVLIVQVLNRSQSKLKIISFDINTGQGNVLLTEESDTWVTLHDCFTPLEKVPSSRGSGGFIWASERTGFRHLYLYESDGTCLGAITSGEWMVEQIAGVNEPMSLVYFTGTLDGPLETNLYCAKLEAGNTSRCQPMRLTHGKGKHIVVLDHQMKNFVDIHDSVDSPPRVSLCSLSDGTVLKILYEQTSPIQILKSLKLEPPEFVQIQANDGKTTLYGAVYKPDSSKFGPPPYKTMINVYGGPSVQLVYDSWINTVDMRTQYLRSRGILVWKLDNRGTARRGLKFESWMKHNCGYVDAEDQVTGAKWLIEQGLAKPDHIGVYGWSYGGYLSATLLTRYPEIFNCAVSGAPVTSWDGYDSFYTEKYMGLPTEEERYLKSSVMHHVGNLTDKQKLMLVHGMIDENVHFRHTARLVNALVEAGKRYELLIFPDERHMPRKKKDRIYMEQRIWEFIEKNL	0.0991957	MADKDVPFGVEDIVQTPLPGYVAPTAVSFSPDDSLITYLFSPEKNLKRRVYAFDVNKGESNLVFSPPDGGVDESNISPEEKLRRERLRERGLGVTRYEWVKTNSKMRFIVVPLPAGVYMKDLSSSPNPELIVPSSPTSPIIDPRLSPNGLFLAYVRESELHVLNLLKNQTQQLTSGANGSTLSHGLAEYIAQEEMDRRNGYWWSLDSKFIAYTEVDSSQIPLFRIMHQGKRSVGSEAQEDHAYPFAGALNSTLRLGVVSSAGGGKTTWMNLVCGGRGNTEDEYLGRVNWLPGNVLIVQVLNRSQSKLKIISFDINTGQGNVLLTEESDTWVTLHDCFTPLEKVPSSRGSGGFIWASERTGFRHLYLYESDGTCLGAITSGEWMVEQIAGVNEPMSLVYFTGTLDGPLETNLYCAKLEAGNTSRCQPMRLTHGKGKHIVVLDHQMKNFVDIHDSVDSPPRVSLCSLSDGTVLKILYEQTSPIQILKSLKLEPPEFVQIQANDGKTTLYGAVYKPDSSKFGPPPYKTMINVYGGPSVQLVYDSWINTVDMRTQYLRSRGILVWKLDNRGTARRGLKFESWMKHNCGYVDAEDQVTGAKWLIEQGLAKPDHIGVYGWSYGGYLSATLLTRYPEIFNCAVSGAPVTSWDGYDSFYTEKYMGLPTEEERYLKSSVMHHVGNLTDKQKLMLVHGMIDENVHFRHTARLVNALVEAGKRYELLIFPDERHMPRKKKDRIYMEQRIWEFIEKNL	0.121984	MADKDVPFGVEDIVQTPLPGYVAPTAVSFSPDDSLITYLFSPEKNLKRRVYAFDVNKGESNLVFSPPDGGVDESNISPEEKLRRERLRERGLGVTRYEWVKTNSKMRFIVVPLPAGVYMKDLSSSPNPELIVPSSPTSPIIDPRLSPNGLFLAYVRESELHVLNLLKNQTQQLTSGANGSTLSHGLAEYIAQEEMDRRNGYWWSLDSKFIAYTEVDSSQIPLFRIMHQGKRSVGSEAQEDHAYPFAGALNSTLRLGVVSSAGGGKTTWMNLVCGGRGNTEDEYLGRVNWLPGNVLIVQVLNRSQSKLKIISFDINTGQGNVLLTEESDTWVTLHDCFTPLEKVPSSRGSGGFIWASERTGFRHLYLYESDGTCLGAITSGEWMVEQIAGVNEPMSLVYFTGTLDGPLETNLYCAKLEAGNTSRCQPMRLTHGKGKHIVVLDHQMKNFVDIHDSVDSPPRVSLCSLSDGTVLKILYEQTSPIQILKSLKLEPPEFVQIQANDGKTTLYGAVYKPDSSKFGPPPYKTMINVYGGPSVQLVYDSWINTVDMRTQYLRSRGILVWKLDNRGTARRGLKFESWMKHNCGYVDAEDQVTGAKWLIEQGLAKPDHIGVYGWSYGGYLSATLLTRYPEIFNCAVSGAPVTSWDGYDSFYTEKYMGLPTEEERYLKSSVMHHVGNLTDKQKLMLVHGMIDENVHFRHTARLVNALVEAGKRYELLIFPDERHMPRKKKDRIYMEQRIWEFIEKNL	0.121984	MADKDVPFGVEDIVQTPLPGYVAPTAVSFSPDDSLITYLFSPEKNLKRRVYAFDVNKGESNLVFSPPDGGVDESNISPEEKLRRERLRERGLGVTRYEWVKTNSKMRFIVVPLPAGVYMKDLSSSPNPELIVPSSPTSPIIDPRLSPNGLFLAYVRESELHVLNLLKNQTQQLTSGANGSTLSHGLAEYIAQEEMDRRNGYWWSLDSKFIAYTEVDSSQIPLFRIMHQGKRSVGSEAQEDHAYPFAGALNSTLRLGVVSSAGGGKTTWMNLVCGGRGNTEDEYLGRVNWLPGNVLIVQVLNRSQSKLKIISFDINTGQGNVLLTEESDTWVTLHDCFTPLEKVPSSRGSGGFIWASERTGFRHLYLYESDGTCLGAITSGEWMVEQIAGVNEPMSLVYFTGTLDGPLETNLYCAKLEAGNTSRCQPMRLTHGKGKHIVVLDHQMKNFVDIHDSVDSPPRVSLCSLSDGTVLKILYEQTSPIQILKSLKLEPPEFVQIQANDGKTTLYGAVYKPDSSKFGPPPYKTMINVYGGPSVQLVYDSWINTVDMRTQYLRSRGILVWKLDNRGTARRGLKFESWMKHNCGYVDAEDQVTGAKWLIEQGLAKPDHIGVYGWSYGGYLSATLLTRYPEIFNCAVSGAPVTSWDGYDSFYTEKYMGLPTEEERYLKSSVMHHVGNLTDKQKLMLVHGMIDENVHFRHTARLVNALVEAGKRYELLIFPDERHMPRKKKDRIYMEQRIWEFIEKNL	0.0764075	MADKDVPFGVEDIVQTPLPGYVAPTAVSFSPDDSLITYLFSPEKNLKRRVYAFDVNKGESNLVFSPPDGGVDESNISPEEKLRRERLRERGLGVTRYEWVKTNSKMRFIVVPLPAGVYMKDLSSSPNPELIVPSSPTSPIIDPRLSPNGLFLAYVRESELHVLNLLKNQTQQLTSGANGSTLSHGLAEYIAQEEMDRRNGYWWSLDSKFIAYTEVDSSQIPLFRIMHQGKRSVGSEAQEDHAYPFAGALNSTLRLGVVSSAGGGKTTWMNLVCGGRGNTEDEYLGRVNWLPGNVLIVQVLNRSQSKLKIISFDINTGQGNVLLTEESDTWVTLHDCFTPLEKVPSSRGSGGFIWASERTGFRHLYLYESDGTCLGAITSGEWMVEQIAGVNEPMSLVYFTGTLDGPLETNLYCAKLEAGNTSRCQPMRLTHGKGKHIVVLDHQMKNFVDIHDSVDSPPRVSLCSLSDGTVLKILYEQTSPIQILKSLKLEPPEFVQIQANDGKTTLYGAVYKPDSSKFGPPPYKTMINVYGGPSVQLVYDSWINTVDMRTQYLRSRGILVWKLDNRGTARRGLKFESWMKHNCGYVDAEDQVTGAKWLIEQGLAKPDHIGVYGWSYGGYLSATLLTRYPEIFNCAVSGAPVTSWDGYDSFYTEKYMGLPTEEERYLKSSVMHHVGNLTDKQKLMLVHGMIDENVHFRHTARLVNALVEAGKRYELLIFPDERHMPRKKKDRIYMEQRIWEFIEKNL	0.121984	MADKDVPFGVEDIVQTPLPGYVAPTAVSFSPDDSLITYLFSPEKNLKRRVYAFDVNKGESNLVFSPPDGGVDESNISPEEKLRRERLRERGLGVTRYEWVKTNSKMRFIVVPLPAGVYMKDLSSSPNPELIVPSSPTSPIIDPRLSPNGLFLAYVRESELHVLNLLKNQTQQLTSGANGSTLSHGLAEYIAQEEMDRRNGYWWSLDSKFIAYTEVDSSQIPLFRIMHQGKRSVGSEAQEDHAYPFAGALNSTLRLGVVSSAGGGKTTWMNLVCGGRGNTEDEYLGRVNWLPGNVLIVQVLNRSQSKLKIISFDINTGQGNVLLTEESDTWVTLHDCFTPLEKVPSSRGSGGFIWASERTGFRHLYLYESDGTCLGAITSGEWMVEQIAGVNEPMSLVYFTGTLDGPLETNLYCAKLEAGNTSRCQPMRLTHGKGKHIVVLDHQMKNFVDIHDSVDSPPRVSLCSLSDGTVLKILYEQTSPIQILKSLKLEPPEFVQIQANDGKTTLYGAVYKPDSSKFGPPPYKTMINVYGGPSVQLVYDSWINTVDMRTQYLRSRGILVWKLDNRGTARRGLKFESWMKHNCGYVDAEDQVTGAKWLIEQGLAKPDHIGVYGWSYGGYLSATLLTRYPEIFNCAVSGAPVTSWDGYDSFYTEKYMGLPTEEERYLKSSVMHHVGNLTDKQKLMLVHGMIDENVHFRHTARLVNALVEAGKRYELLIFPDERHMPRKKKDRIYMEQRIWEFIEKNL	0.151475	MADKDVPFGVEDIVQTPLPGYVAPTAVSFSPDDSLITYLFSPEKNLKRRVYAFDVNKGESNLVFSPPDGGVDESNISPEEKLRRERLRERGLGVTRYEWVKTNSKMRFIVVPLPAGVYMKDLSSSPNPELIVPSSPTSPIIDPRLSPNGLFLAYVRESELHVLNLLKNQTQQLTSGANGSTLSHGLAEYIAQEEMDRRNGYWWSLDSKFIAYTEVDSSQIPLFRIMHQGKRSVGSEAQEDHAYPFAGALNSTLRLGVVSSAGGGKTTWMNLVCGGRGNTEDEYLGRVNWLPGNVLIVQVLNRSQSKLKIISFDINTGQGNVLLTEESDTWVTLHDCFTPLEKVPSSRGSGGFIWASERTGFRHLYLYESDGTCLGAITSGEWMVEQIAGVNEPMSLVYFTGTLDGPLETNLYCAKLEAGNTSRCQPMRLTHGKGKHIVVLDHQMKNFVDIHDSVDSPPRVSLCSLSDGTVLKILYEQTSPIQILKSLKLEPPEFVQIQANDGKTTLYGAVYKPDSSKFGPPPYKTMINVYGGPSVQLVYDSWINTVDMRTQYLRSRGILVWKLDNRGTARRGLKFESWMKHNCGYVDAEDQVTGAKWLIEQGLAKPDHIGVYGWSYGGYLSATLLTRYPEIFNCAVSGAPVTSWDGYDSFYTEKYMGLPTEEERYLKSSVMHHVGNLTDKQKLMLVHGMIDENVHFRHTARLVNALVEAGKRYELLIFPDERHMPRKKKDRIYMEQRIWEFIEKNL	0.151475	MADKDVPFGVEDIVQTPLPGYVAPTAVSFSPDDSLITYLFSPEKNLKRRVYAFDVNKGESNLVFSPPDGGVDESNISPEEKLRRERLRERGLGVTRYEWVKTNSKMRFIVVPLPAGVYMKDLSSSPNPELIVPSSPTSPIIDPRLSPNGLFLAYVRESELHVLNLLKNQTQQLTSGANGSTLSHGLAEYIAQEEMDRRNGYWWSLDSKFIAYTEVDSSQIPLFRIMHQGKRSVGSEAQEDHAYPFAGALNSTLRLGVVSSAGGGKTTWMNLVCGGRGNTEDEYLGRVNWLPGNVLIVQVLNRSQSKLKIISFDINTGQGNVLLTEESDTWVTLHDCFTPLEKVPSSRGSGGFIWASERTGFRHLYLYESDGTCLGAITSGEWMVEQIAGVNEPMSLVYFTGTLDGPLETNLYCAKLEAGNTSRCQPMRLTHGKGKHIVVLDHQMKNFVDIHDSVDSPPRVSLCSLSDGTVLKILYEQTSPIQILKSLKLEPPEFVQIQANDGKTTLYGAVYKPDSSKFGPPPYKTMINVYGGPSVQLVYDSWINTVDMRTQYLRSRGILVWKLDNRGTARRGLKFESWMKHNCGYVDAEDQVTGAKWLIEQGLAKPDHIGVYGWSYGGYLSATLLTRYPEIFNCAVSGAPVTSWDGYDSFYTEKYMGLPTEEERYLKSSVMHHVGNLTDKQKLMLVHGMIDENVHFRHTARLVNALVEAGKRYELLIFPDERHMPRKKKDRIYMEQRIWEFIEKNL	0.10992	MADKDVPFGVEDIVQTPLPGYVAPTAVSFSPDDSLITYLFSPEKNLKRRVYAFDVNKGESNLVFSPPDGGVDESNISPEEKLRRERLRERGLGVTRYEWVKTNSKMRFIVVPLPAGVYMKDLSSSPNPELIVPSSPTSPIIDPRLSPNGLFLAYVRESELHVLNLLKNQTQQLTSGANGSTLSHGLAEYIAQEEMDRRNGYWWSLDSKFIAYTEVDSSQIPLFRIMHQGKRSVGSEAQEDHAYPFAGALNSTLRLGVVSSAGGGKTTWMNLVCGGRGNTEDEYLGRVNWLPGNVLIVQVLNRSQSKLKIISFDINTGQGNVLLTEESDTWVTLHDCFTPLEKVPSSRGSGGFIWASERTGFRHLYLYESDGTCLGAITSGEWMVEQIAGVNEPMSLVYFTGTLDGPLETNLYCAKLEAGNTSRCQPMRLTHGKGKHIVVLDHQMKNFVDIHDSVDSPPRVSLCSLSDGTVLKILYEQTSPIQILKSLKLEPPEFVQIQANDGKTTLYGAVYKPDSSKFGPPPYKTMINVYGGPSVQLVYDSWINTVDMRTQYLRSRGILVWKLDNRGTARRGLKFESWMKHNCGYVDAEDQVTGAKWLIEQGLAKPDHIGVYGWSYGGYLSATLLTRYPEIFNCAVSGAPVTSWDGYDSFYTEKYMGLPTEEERYLKSSVMHHVGNLTDKQKLMLVHGMIDENVHFRHTARLVNALVEAGKRYELLIFPDERHMPRKKKDRIYMEQRIWEFIEKNL	0.131367	MADKDVPFGVEDIVQTPLPGYVAPTAVSFSPDDSLITYLFSPEKNLKRRVYAFDVNKGESNLVFSPPDGGVDESNISPEEKLRRERLRERGLGVTRYEWVKTNSKMRFIVVPLPAGVYMKDLSSSPNPELIVPSSPTSPIIDPRLSPNGLFLAYVRESELHVLNLLKNQTQQLTSGANGSTLSHGLAEYIAQEEMDRRNGYWWSLDSKFIAYTEVDSSQIPLFRIMHQGKRSVGSEAQEDHAYPFAGALNSTLRLGVVSSAGGGKTTWMNLVCGGRGNTEDEYLGRVNWLPGNVLIVQVLNRSQSKLKIISFDINTGQGNVLLTEESDTWVTLHDCFTPLEKVPSSRGSGGFIWASERTGFRHLYLYESDGTCLGAITSGEWMVEQIAGVNEPMSLVYFTGTLDGPLETNLYCAKLEAGNTSRCQPMRLTHGKGKHIVVLDHQMKNFVDIHDSVDSPPRVSLCSLSDGTVLKILYEQTSPIQILKSLKLEPPEFVQIQANDGKTTLYGAVYKPDSSKFGPPPYKTMINVYGGPSVQLVYDSWINTVDMRTQYLRSRGILVWKLDNRGTARRGLKFESWMKHNCGYVDAEDQVTGAKWLIEQGLAKPDHIGVYGWSYGGYLSATLLTRYPEIFNCAVSGAPVTSWDGYDSFYTEKYMGLPTEEERYLKSSVMHHVGNLTDKQKLMLVHGMIDENVHFRHTARLVNALVEAGKRYELLIFPDERHMPRKKKDRIYMEQRIWEFIEKNL	0.151475	MADKDVPFGVEDIVQTPLPGYVAPTAVSFSPDDSLITYLFSPEKNLKRRVYAFDVNKGESNLVFSPPDGGVDESNISPEEKLRRERLRERGLGVTRYEWVKTNSKMRFIVVPLPAGVYMKDLSSSPNPELIVPSSPTSPIIDPRLSPNGLFLAYVRESELHVLNLLKNQTQQLTSGANGSTLSHGLAEYIAQEEMDRRNGYWWSLDSKFIAYTEVDSSQIPLFRIMHQGKRSVGSEAQEDHAYPFAGALNSTLRLGVVSSAGGGKTTWMNLVCGGRGNTEDEYLGRVNWLPGNVLIVQVLNRSQSKLKIISFDINTGQGNVLLTEESDTWVTLHDCFTPLEKVPSSRGSGGFIWASERTGFRHLYLYESDGTCLGAITSGEWMVEQIAGVNEPMSLVYFTGTLDGPLETNLYCAKLEAGNTSRCQPMRLTHGKGKHIVVLDHQMKNFVDIHDSVDSPPRVSLCSLSDGTVLKILYEQTSPIQILKSLKLEPPEFVQIQANDGKTTLYGAVYKPDSSKFGPPPYKTMINVYGGPSVQLVYDSWINTVDMRTQYLRSRGILVWKLDNRGTARRGLKFESWMKHNCGYVDAEDQVTGAKWLIEQGLAKPDHIGVYGWSYGGYLSATLLTRYPEIFNCAVSGAPVTSWDGYDSFYTEKYMGLPTEEERYLKSSVMHHVGNLTDKQKLMLVHGMIDENVHFRHTARLVNALVEAGKRYELLIFPDERHMPRKKKDRIYMEQRIWEFIEKNL	0.115281	MADKDVPFGVEDIVQTPLPGYVAPTAVSFSPDDSLITYLFSPEKNLKRRVYAFDVNKGESNLVFSPPDGGVDESNISPEEKLRRERLRERGLGVTRYEWVKTNSKMRFIVVPLPAGVYMKDLSSSPNPELIVPSSPTSPIIDPRLSPNGLFLAYVRESELHVLNLLKNQTQQLTSGANGSTLSHGLAEYIAQEEMDRRNGYWWSLDSKFIAYTEVDSSQIPLFRIMHQGKRSVGSEAQEDHAYPFAGALNSTLRLGVVSSAGGGKTTWMNLVCGGRGNTEDEYLGRVNWLPGNVLIVQVLNRSQSKLKIISFDINTGQGNVLLTEESDTWVTLHDCFTPLEKVPSSRGSGGFIWASERTGFRHLYLYESDGTCLGAITSGEWMVEQIAGVNEPMSLVYFTGTLDGPLETNLYCAKLEAGNTSRCQPMRLTHGKGKHIVVLDHQMKNFVDIHDSVDSPPRVSLCSLSDGTVLKILYEQTSPIQILKSLKLEPPEFVQIQANDGKTTLYGAVYKPDSSKFGPPPYKTMINVYGGPSVQLVYDSWINTVDMRTQYLRSRGILVWKLDNRGTARRGLKFESWMKHNCGYVDAEDQVTGAKWLIEQGLAKPDHIGVYGWSYGGYLSATLLTRYPEIFNCAVSGAPVTSWDGYDSFYTEKYMGLPTEEERYLKSSVMHHVGNLTDKQKLMLVHGMIDENVHFRHTARLVNALVEAGKRYELLIFPDERHMPRKKKDRIYMEQRIWEFIEKNL	0	No coverage.	0	No coverage.	0	No coverage.	0	No coverage.	0	No coverage.	0	No coverage.	0	No coverage.	0	No coverage.
38		AT4G38630.1	Symbols: RPN10, MCB1, ATMCB1, MBP1 regulatory particle non-ATPase 10 chr4:18057357-18059459 REVERSE LENGTH=386	40.732	0.0466321	MVLEATMICIDNSEWMRNGDYSPSRLQAQTEAVNLLCGAKTQSNPENTVGILTMAGKGVRVLTTPTSDLGKILACMHGLDVGGEINLTAAIQIAQLALKHRQNKNQRQRIIVFAGSPIKYEKKALEIVGKRLKKNSVSLDIVNFGEDDDEEKPQKLEALLTAVNNNDGSHIVHVPSGANALSDVLLSTPVFTGDEGASGYVSAAAAAAAAGGDFDFGVDPNIDPELALALRVSMEEERARQEAAAKKAADEAGQKDKDGDTASASQETVARTTDKNAEPMDEDSALLDQAIAMSVGDVNMSEAADEDQDLALALQMSMSGEESSEATGAGNNLLGNQAFISSVLSSLPGVDPNDPAVKELLASLPDESKRTEEEESSSKKGEDEKK	0.0181347	MVLEATMICIDNSEWMRNGDYSPSRLQAQTEAVNLLCGAKTQSNPENTVGILTMAGKGVRVLTTPTSDLGKILACMHGLDVGGEINLTAAIQIAQLALKHRQNKNQRQRIIVFAGSPIKYEKKALEIVGKRLKKNSVSLDIVNFGEDDDEEKPQKLEALLTAVNNNDGSHIVHVPSGANALSDVLLSTPVFTGDEGASGYVSAAAAAAAAGGDFDFGVDPNIDPELALALRVSMEEERARQEAAAKKAADEAGQKDKDGDTASASQETVARTTDKNAEPMDEDSALLDQAIAMSVGDVNMSEAADEDQDLALALQMSMSGEESSEATGAGNNLLGNQAFISSVLSSLPGVDPNDPAVKELLASLPDESKRTEEEESSSKKGEDEKK	0.101036	MVLEATMICIDNSEWMRNGDYSPSRLQAQTEAVNLLCGAKTQSNPENTVGILTMAGKGVRVLTTPTSDLGKILACMHGLDVGGEINLTAAIQIAQLALKHRQNKNQRQRIIVFAGSPIKYEKKALEIVGKRLKKNSVSLDIVNFGEDDDEEKPQKLEALLTAVNNNDGSHIVHVPSGANALSDVLLSTPVFTGDEGASGYVSAAAAAAAAGGDFDFGVDPNIDPELALALRVSMEEERARQEAAAKKAADEAGQKDKDGDTASASQETVARTTDKNAEPMDEDSALLDQAIAMSVGDVNMSEAADEDQDLALALQMSMSGEESSEATGAGNNLLGNQAFISSVLSSLPGVDPNDPAVKELLASLPDESKRTEEEESSSKKGEDEKK	0.0284974	MVLEATMICIDNSEWMRNGDYSPSRLQAQTEAVNLLCGAKTQSNPENTVGILTMAGKGVRVLTTPTSDLGKILACMHGLDVGGEINLTAAIQIAQLALKHRQNKNQRQRIIVFAGSPIKYEKKALEIVGKRLKKNSVSLDIVNFGEDDDEEKPQKLEALLTAVNNNDGSHIVHVPSGANALSDVLLSTPVFTGDEGASGYVSAAAAAAAAGGDFDFGVDPNIDPELALALRVSMEEERARQEAAAKKAADEAGQKDKDGDTASASQETVARTTDKNAEPMDEDSALLDQAIAMSVGDVNMSEAADEDQDLALALQMSMSGEESSEATGAGNNLLGNQAFISSVLSSLPGVDPNDPAVKELLASLPDESKRTEEEESSSKKGEDEKK	0.0284974	MVLEATMICIDNSEWMRNGDYSPSRLQAQTEAVNLLCGAKTQSNPENTVGILTMAGKGVRVLTTPTSDLGKILACMHGLDVGGEINLTAAIQIAQLALKHRQNKNQRQRIIVFAGSPIKYEKKALEIVGKRLKKNSVSLDIVNFGEDDDEEKPQKLEALLTAVNNNDGSHIVHVPSGANALSDVLLSTPVFTGDEGASGYVSAAAAAAAAGGDFDFGVDPNIDPELALALRVSMEEERARQEAAAKKAADEAGQKDKDGDTASASQETVARTTDKNAEPMDEDSALLDQAIAMSVGDVNMSEAADEDQDLALALQMSMSGEESSEATGAGNNLLGNQAFISSVLSSLPGVDPNDPAVKELLASLPDESKRTEEEESSSKKGEDEKK	0.0466321	MVLEATMICIDNSEWMRNGDYSPSRLQAQTEAVNLLCGAKTQSNPENTVGILTMAGKGVRVLTTPTSDLGKILACMHGLDVGGEINLTAAIQIAQLALKHRQNKNQRQRIIVFAGSPIKYEKKALEIVGKRLKKNSVSLDIVNFGEDDDEEKPQKLEALLTAVNNNDGSHIVHVPSGANALSDVLLSTPVFTGDEGASGYVSAAAAAAAAGGDFDFGVDPNIDPELALALRVSMEEERARQEAAAKKAADEAGQKDKDGDTASASQETVARTTDKNAEPMDEDSALLDQAIAMSVGDVNMSEAADEDQDLALALQMSMSGEESSEATGAGNNLLGNQAFISSVLSSLPGVDPNDPAVKELLASLPDESKRTEEEESSSKKGEDEKK	0.0880829	MVLEATMICIDNSEWMRNGDYSPSRLQAQTEAVNLLCGAKTQSNPENTVGILTMAGKGVRVLTTPTSDLGKILACMHGLDVGGEINLTAAIQIAQLALKHRQNKNQRQRIIVFAGSPIKYEKKALEIVGKRLKKNSVSLDIVNFGEDDDEEKPQKLEALLTAVNNNDGSHIVHVPSGANALSDVLLSTPVFTGDEGASGYVSAAAAAAAAGGDFDFGVDPNIDPELALALRVSMEEERARQEAAAKKAADEAGQKDKDGDTASASQETVARTTDKNAEPMDEDSALLDQAIAMSVGDVNMSEAADEDQDLALALQMSMSGEESSEATGAGNNLLGNQAFISSVLSSLPGVDPNDPAVKELLASLPDESKRTEEEESSSKKGEDEKK	0.142487	MVLEATMICIDNSEWMRNGDYSPSRLQAQTEAVNLLCGAKTQSNPENTVGILTMAGKGVRVLTTPTSDLGKILACMHGLDVGGEINLTAAIQIAQLALKHRQNKNQRQRIIVFAGSPIKYEKKALEIVGKRLKKNSVSLDIVNFGEDDDEEKPQKLEALLTAVNNNDGSHIVHVPSGANALSDVLLSTPVFTGDEGASGYVSAAAAAAAAGGDFDFGVDPNIDPELALALRVSMEEERARQEAAAKKAADEAGQKDKDGDTASASQETVARTTDKNAEPMDEDSALLDQAIAMSVGDVNMSEAADEDQDLALALQMSMSGEESSEATGAGNNLLGNQAFISSVLSSLPGVDPNDPAVKELLASLPDESKRTEEEESSSKKGEDEKK	0.142487	MVLEATMICIDNSEWMRNGDYSPSRLQAQTEAVNLLCGAKTQSNPENTVGILTMAGKGVRVLTTPTSDLGKILACMHGLDVGGEINLTAAIQIAQLALKHRQNKNQRQRIIVFAGSPIKYEKKALEIVGKRLKKNSVSLDIVNFGEDDDEEKPQKLEALLTAVNNNDGSHIVHVPSGANALSDVLLSTPVFTGDEGASGYVSAAAAAAAAGGDFDFGVDPNIDPELALALRVSMEEERARQEAAAKKAADEAGQKDKDGDTASASQETVARTTDKNAEPMDEDSALLDQAIAMSVGDVNMSEAADEDQDLALALQMSMSGEESSEATGAGNNLLGNQAFISSVLSSLPGVDPNDPAVKELLASLPDESKRTEEEESSSKKGEDEKK	0.101036	MVLEATMICIDNSEWMRNGDYSPSRLQAQTEAVNLLCGAKTQSNPENTVGILTMAGKGVRVLTTPTSDLGKILACMHGLDVGGEINLTAAIQIAQLALKHRQNKNQRQRIIVFAGSPIKYEKKALEIVGKRLKKNSVSLDIVNFGEDDDEEKPQKLEALLTAVNNNDGSHIVHVPSGANALSDVLLSTPVFTGDEGASGYVSAAAAAAAAGGDFDFGVDPNIDPELALALRVSMEEERARQEAAAKKAADEAGQKDKDGDTASASQETVARTTDKNAEPMDEDSALLDQAIAMSVGDVNMSEAADEDQDLALALQMSMSGEESSEATGAGNNLLGNQAFISSVLSSLPGVDPNDPAVKELLASLPDESKRTEEEESSSKKGEDEKK	0.142487	MVLEATMICIDNSEWMRNGDYSPSRLQAQTEAVNLLCGAKTQSNPENTVGILTMAGKGVRVLTTPTSDLGKILACMHGLDVGGEINLTAAIQIAQLALKHRQNKNQRQRIIVFAGSPIKYEKKALEIVGKRLKKNSVSLDIVNFGEDDDEEKPQKLEALLTAVNNNDGSHIVHVPSGANALSDVLLSTPVFTGDEGASGYVSAAAAAAAAGGDFDFGVDPNIDPELALALRVSMEEERARQEAAAKKAADEAGQKDKDGDTASASQETVARTTDKNAEPMDEDSALLDQAIAMSVGDVNMSEAADEDQDLALALQMSMSGEESSEATGAGNNLLGNQAFISSVLSSLPGVDPNDPAVKELLASLPDESKRTEEEESSSKKGEDEKK	0.142487	MVLEATMICIDNSEWMRNGDYSPSRLQAQTEAVNLLCGAKTQSNPENTVGILTMAGKGVRVLTTPTSDLGKILACMHGLDVGGEINLTAAIQIAQLALKHRQNKNQRQRIIVFAGSPIKYEKKALEIVGKRLKKNSVSLDIVNFGEDDDEEKPQKLEALLTAVNNNDGSHIVHVPSGANALSDVLLSTPVFTGDEGASGYVSAAAAAAAAGGDFDFGVDPNIDPELALALRVSMEEERARQEAAAKKAADEAGQKDKDGDTASASQETVARTTDKNAEPMDEDSALLDQAIAMSVGDVNMSEAADEDQDLALALQMSMSGEESSEATGAGNNLLGNQAFISSVLSSLPGVDPNDPAVKELLASLPDESKRTEEEESSSKKGEDEKK	0.0284974	MVLEATMICIDNSEWMRNGDYSPSRLQAQTEAVNLLCGAKTQSNPENTVGILTMAGKGVRVLTTPTSDLGKILACMHGLDVGGEINLTAAIQIAQLALKHRQNKNQRQRIIVFAGSPIKYEKKALEIVGKRLKKNSVSLDIVNFGEDDDEEKPQKLEALLTAVNNNDGSHIVHVPSGANALSDVLLSTPVFTGDEGASGYVSAAAAAAAAGGDFDFGVDPNIDPELALALRVSMEEERARQEAAAKKAADEAGQKDKDGDTASASQETVARTTDKNAEPMDEDSALLDQAIAMSVGDVNMSEAADEDQDLALALQMSMSGEESSEATGAGNNLLGNQAFISSVLSSLPGVDPNDPAVKELLASLPDESKRTEEEESSSKKGEDEKK	0	No coverage.	0	No coverage.	0.0284974	MVLEATMICIDNSEWMRNGDYSPSRLQAQTEAVNLLCGAKTQSNPENTVGILTMAGKGVRVLTTPTSDLGKILACMHGLDVGGEINLTAAIQIAQLALKHRQNKNQRQRIIVFAGSPIKYEKKALEIVGKRLKKNSVSLDIVNFGEDDDEEKPQKLEALLTAVNNNDGSHIVHVPSGANALSDVLLSTPVFTGDEGASGYVSAAAAAAAAGGDFDFGVDPNIDPELALALRVSMEEERARQEAAAKKAADEAGQKDKDGDTASASQETVARTTDKNAEPMDEDSALLDQAIAMSVGDVNMSEAADEDQDLALALQMSMSGEESSEATGAGNNLLGNQAFISSVLSSLPGVDPNDPAVKELLASLPDESKRTEEEESSSKKGEDEKK	0	No coverage.	0	No coverage.	0	No coverage.	0	No coverage.
39		AT4G16520.1_x000D_; AT4G16520.2	Symbols: ATG8F Ubiquitin-like superfamily protein chr4:9306882-9308113 REVERSE LENGTH=121<|>Symbols: ATG8F Ubiquitin-like superfamily protein chr4:9306882-9308113 REVERSE LENGTH=121	13.753	0.190083	MAKSSFKQEHDLEKRRAEAARIREKYPDRIPVIVEKAEKSDIPTIDKKKYLVPADLTVGQFVYVIRKRIKLSAEKAIFIFVDNVLPPAGALMSSVYEEKKDDDGFLYVTYSGENTFGFGSP	0.190083	MAKSSFKQEHDLEKRRAEAARIREKYPDRIPVIVEKAEKSDIPTIDKKKYLVPADLTVGQFVYVIRKRIKLSAEKAIFIFVDNVLPPAGALMSSVYEEKKDDDGFLYVTYSGENTFGFGSP	0.190083	MAKSSFKQEHDLEKRRAEAARIREKYPDRIPVIVEKAEKSDIPTIDKKKYLVPADLTVGQFVYVIRKRIKLSAEKAIFIFVDNVLPPAGALMSSVYEEKKDDDGFLYVTYSGENTFGFGSP	0.247934	MAKSSFKQEHDLEKRRAEAARIREKYPDRIPVIVEKAEKSDIPTIDKKKYLVPADLTVGQFVYVIRKRIKLSAEKAIFIFVDNVLPPAGALMSSVYEEKKDDDGFLYVTYSGENTFGFGSP	0.247934	MAKSSFKQEHDLEKRRAEAARIREKYPDRIPVIVEKAEKSDIPTIDKKKYLVPADLTVGQFVYVIRKRIKLSAEKAIFIFVDNVLPPAGALMSSVYEEKKDDDGFLYVTYSGENTFGFGSP	0.247934	MAKSSFKQEHDLEKRRAEAARIREKYPDRIPVIVEKAEKSDIPTIDKKKYLVPADLTVGQFVYVIRKRIKLSAEKAIFIFVDNVLPPAGALMSSVYEEKKDDDGFLYVTYSGENTFGFGSP	0.305785	MAKSSFKQEHDLEKRRAEAARIREKYPDRIPVIVEKAEKSDIPTIDKKKYLVPADLTVGQFVYVIRKRIKLSAEKAIFIFVDNVLPPAGALMSSVYEEKKDDDGFLYVTYSGENTFGFGSP	0.272727	MAKSSFKQEHDLEKRRAEAARIREKYPDRIPVIVEKAEKSDIPTIDKKKYLVPADLTVGQFVYVIRKRIKLSAEKAIFIFVDNVLPPAGALMSSVYEEKKDDDGFLYVTYSGENTFGFGSP	0.330579	MAKSSFKQEHDLEKRRAEAARIREKYPDRIPVIVEKAEKSDIPTIDKKKYLVPADLTVGQFVYVIRKRIKLSAEKAIFIFVDNVLPPAGALMSSVYEEKKDDDGFLYVTYSGENTFGFGSP	0.305785	MAKSSFKQEHDLEKRRAEAARIREKYPDRIPVIVEKAEKSDIPTIDKKKYLVPADLTVGQFVYVIRKRIKLSAEKAIFIFVDNVLPPAGALMSSVYEEKKDDDGFLYVTYSGENTFGFGSP	0.272727	MAKSSFKQEHDLEKRRAEAARIREKYPDRIPVIVEKAEKSDIPTIDKKKYLVPADLTVGQFVYVIRKRIKLSAEKAIFIFVDNVLPPAGALMSSVYEEKKDDDGFLYVTYSGENTFGFGSP	0.330579	MAKSSFKQEHDLEKRRAEAARIREKYPDRIPVIVEKAEKSDIPTIDKKKYLVPADLTVGQFVYVIRKRIKLSAEKAIFIFVDNVLPPAGALMSSVYEEKKDDDGFLYVTYSGENTFGFGSP	0	No coverage.	0	No coverage.	0	No coverage.	0.0578512	MAKSSFKQEHDLEKRRAEAARIREKYPDRIPVIVEKAEKSDIPTIDKKKYLVPADLTVGQFVYVIRKRIKLSAEKAIFIFVDNVLPPAGALMSSVYEEKKDDDGFLYVTYSGENTFGFGSP	0	No coverage.	0	No coverage.	0	No coverage.	0	No coverage.
40		AT4G29940.1	Symbols: PRHA pathogenesis related homeodomain protein A chr4:14648346-14652710 REVERSE LENGTH=796	90.601	0.0502513	MEESETKGRISQETDKACVSVERIGSTLLSSFVKKGKEVSNKRNSKQNKRKAEEELCSKSRTKKYSRGWVRCEEMEEEKVKKTRKRKSKRQQKDNKVEVDDSLRLQRRTRYLLIKMKMQQNLIDAYATEGWKGQSREKIRPDKELERARKEILNCKLGLRDAIRQLDLLSSVGSMEEKVIASDGSIHHDHIFCAECNSREAFPDNDIILCDGTCNRAFHQKCLDPPLETESIPPGDQGWFCKFCDCKIEIIDTMNAQIGTHFPVDSNWQDIFNEEASLPIGSEATVNNEADWPSDDSKDDDYDPEMRENGGGNSSNVSGDGGGDNDEESISTSLSLSSDGVALSTGSWEGHRLSNMVEQCETSNEETVCGPRQRRTVDYTQLYYEMFGKDAVLQEQGSEDEDWGPNDRRKRKRESDAGSTLVTMCESSKKDQDVVETLEQSERDSVSVENKGGRRRMFRLPRNAVEKLRQVFAETELPSKAVRDRLAKELSLDPEKVNKWFKNTRYMALRNRKTESVKQPGDSKTVSGGDSGPEAVMENNTETNEVQDTLDDTVPPGFDATNQNILSPCNNNQEEFQQENVSFPSPTDESQQYLEQNDSSFVLVPHEKQSSEISLKTAVEENETESKMMKEPHEELSSEMSLKTAAEEKETESKMIEEPHEELSREMSLKTAVEEKETESKMMEEPHDELNSEMSLSTAVEEKETGSKMTEESHEELSNEMSLEEKETGRKMTEEEELEAVMEMLCRTENKLLDVTQRLDRFKTPKGRKKLGNSSSPLLEEDSVVYVPIAEIKEKR	0.0728643	MEESETKGRISQETDKACVSVERIGSTLLSSFVKKGKEVSNKRNSKQNKRKAEEELCSKSRTKKYSRGWVRCEEMEEEKVKKTRKRKSKRQQKDNKVEVDDSLRLQRRTRYLLIKMKMQQNLIDAYATEGWKGQSREKIRPDKELERARKEILNCKLGLRDAIRQLDLLSSVGSMEEKVIASDGSIHHDHIFCAECNSREAFPDNDIILCDGTCNRAFHQKCLDPPLETESIPPGDQGWFCKFCDCKIEIIDTMNAQIGTHFPVDSNWQDIFNEEASLPIGSEATVNNEADWPSDDSKDDDYDPEMRENGGGNSSNVSGDGGGDNDEESISTSLSLSSDGVALSTGSWEGHRLSNMVEQCETSNEETVCGPRQRRTVDYTQLYYEMFGKDAVLQEQGSEDEDWGPNDRRKRKRESDAGSTLVTMCESSKKDQDVVETLEQSERDSVSVENKGGRRRMFRLPRNAVEKLRQVFAETELPSKAVRDRLAKELSLDPEKVNKWFKNTRYMALRNRKTESVKQPGDSKTVSGGDSGPEAVMENNTETNEVQDTLDDTVPPGFDATNQNILSPCNNNQEEFQQENVSFPSPTDESQQYLEQNDSSFVLVPHEKQSSEISLKTAVEENETESKMMKEPHEELSSEMSLKTAAEEKETESKMIEEPHEELSREMSLKTAVEEKETESKMMEEPHDELNSEMSLSTAVEEKETGSKMTEESHEELSNEMSLEEKETGRKMTEEEELEAVMEMLCRTENKLLDVTQRLDRFKTPKGRKKLGNSSSPLLEEDSVVYVPIAEIKEKR	0.0502513	MEESETKGRISQETDKACVSVERIGSTLLSSFVKKGKEVSNKRNSKQNKRKAEEELCSKSRTKKYSRGWVRCEEMEEEKVKKTRKRKSKRQQKDNKVEVDDSLRLQRRTRYLLIKMKMQQNLIDAYATEGWKGQSREKIRPDKELERARKEILNCKLGLRDAIRQLDLLSSVGSMEEKVIASDGSIHHDHIFCAECNSREAFPDNDIILCDGTCNRAFHQKCLDPPLETESIPPGDQGWFCKFCDCKIEIIDTMNAQIGTHFPVDSNWQDIFNEEASLPIGSEATVNNEADWPSDDSKDDDYDPEMRENGGGNSSNVSGDGGGDNDEESISTSLSLSSDGVALSTGSWEGHRLSNMVEQCETSNEETVCGPRQRRTVDYTQLYYEMFGKDAVLQEQGSEDEDWGPNDRRKRKRESDAGSTLVTMCESSKKDQDVVETLEQSERDSVSVENKGGRRRMFRLPRNAVEKLRQVFAETELPSKAVRDRLAKELSLDPEKVNKWFKNTRYMALRNRKTESVKQPGDSKTVSGGDSGPEAVMENNTETNEVQDTLDDTVPPGFDATNQNILSPCNNNQEEFQQENVSFPSPTDESQQYLEQNDSSFVLVPHEKQSSEISLKTAVEENETESKMMKEPHEELSSEMSLKTAAEEKETESKMIEEPHEELSREMSLKTAVEEKETESKMMEEPHDELNSEMSLSTAVEEKETGSKMTEESHEELSNEMSLEEKETGRKMTEEEELEAVMEMLCRTENKLLDVTQRLDRFKTPKGRKKLGNSSSPLLEEDSVVYVPIAEIKEKR	0.0502513	MEESETKGRISQETDKACVSVERIGSTLLSSFVKKGKEVSNKRNSKQNKRKAEEELCSKSRTKKYSRGWVRCEEMEEEKVKKTRKRKSKRQQKDNKVEVDDSLRLQRRTRYLLIKMKMQQNLIDAYATEGWKGQSREKIRPDKELERARKEILNCKLGLRDAIRQLDLLSSVGSMEEKVIASDGSIHHDHIFCAECNSREAFPDNDIILCDGTCNRAFHQKCLDPPLETESIPPGDQGWFCKFCDCKIEIIDTMNAQIGTHFPVDSNWQDIFNEEASLPIGSEATVNNEADWPSDDSKDDDYDPEMRENGGGNSSNVSGDGGGDNDEESISTSLSLSSDGVALSTGSWEGHRLSNMVEQCETSNEETVCGPRQRRTVDYTQLYYEMFGKDAVLQEQGSEDEDWGPNDRRKRKRESDAGSTLVTMCESSKKDQDVVETLEQSERDSVSVENKGGRRRMFRLPRNAVEKLRQVFAETELPSKAVRDRLAKELSLDPEKVNKWFKNTRYMALRNRKTESVKQPGDSKTVSGGDSGPEAVMENNTETNEVQDTLDDTVPPGFDATNQNILSPCNNNQEEFQQENVSFPSPTDESQQYLEQNDSSFVLVPHEKQSSEISLKTAVEENETESKMMKEPHEELSSEMSLKTAAEEKETESKMIEEPHEELSREMSLKTAVEEKETESKMMEEPHDELNSEMSLSTAVEEKETGSKMTEESHEELSNEMSLEEKETGRKMTEEEELEAVMEMLCRTENKLLDVTQRLDRFKTPKGRKKLGNSSSPLLEEDSVVYVPIAEIKEKR	0.0829146	MEESETKGRISQETDKACVSVERIGSTLLSSFVKKGKEVSNKRNSKQNKRKAEEELCSKSRTKKYSRGWVRCEEMEEEKVKKTRKRKSKRQQKDNKVEVDDSLRLQRRTRYLLIKMKMQQNLIDAYATEGWKGQSREKIRPDKELERARKEILNCKLGLRDAIRQLDLLSSVGSMEEKVIASDGSIHHDHIFCAECNSREAFPDNDIILCDGTCNRAFHQKCLDPPLETESIPPGDQGWFCKFCDCKIEIIDTMNAQIGTHFPVDSNWQDIFNEEASLPIGSEATVNNEADWPSDDSKDDDYDPEMRENGGGNSSNVSGDGGGDNDEESISTSLSLSSDGVALSTGSWEGHRLSNMVEQCETSNEETVCGPRQRRTVDYTQLYYEMFGKDAVLQEQGSEDEDWGPNDRRKRKRESDAGSTLVTMCESSKKDQDVVETLEQSERDSVSVENKGGRRRMFRLPRNAVEKLRQVFAETELPSKAVRDRLAKELSLDPEKVNKWFKNTRYMALRNRKTESVKQPGDSKTVSGGDSGPEAVMENNTETNEVQDTLDDTVPPGFDATNQNILSPCNNNQEEFQQENVSFPSPTDESQQYLEQNDSSFVLVPHEKQSSEISLKTAVEENETESKMMKEPHEELSSEMSLKTAAEEKETESKMIEEPHEELSREMSLKTAVEEKETESKMMEEPHDELNSEMSLSTAVEEKETGSKMTEESHEELSNEMSLEEKETGRKMTEEEELEAVMEMLCRTENKLLDVTQRLDRFKTPKGRKKLGNSSSPLLEEDSVVYVPIAEIKEKR	0.0728643	MEESETKGRISQETDKACVSVERIGSTLLSSFVKKGKEVSNKRNSKQNKRKAEEELCSKSRTKKYSRGWVRCEEMEEEKVKKTRKRKSKRQQKDNKVEVDDSLRLQRRTRYLLIKMKMQQNLIDAYATEGWKGQSREKIRPDKELERARKEILNCKLGLRDAIRQLDLLSSVGSMEEKVIASDGSIHHDHIFCAECNSREAFPDNDIILCDGTCNRAFHQKCLDPPLETESIPPGDQGWFCKFCDCKIEIIDTMNAQIGTHFPVDSNWQDIFNEEASLPIGSEATVNNEADWPSDDSKDDDYDPEMRENGGGNSSNVSGDGGGDNDEESISTSLSLSSDGVALSTGSWEGHRLSNMVEQCETSNEETVCGPRQRRTVDYTQLYYEMFGKDAVLQEQGSEDEDWGPNDRRKRKRESDAGSTLVTMCESSKKDQDVVETLEQSERDSVSVENKGGRRRMFRLPRNAVEKLRQVFAETELPSKAVRDRLAKELSLDPEKVNKWFKNTRYMALRNRKTESVKQPGDSKTVSGGDSGPEAVMENNTETNEVQDTLDDTVPPGFDATNQNILSPCNNNQEEFQQENVSFPSPTDESQQYLEQNDSSFVLVPHEKQSSEISLKTAVEENETESKMMKEPHEELSSEMSLKTAAEEKETESKMIEEPHEELSREMSLKTAVEEKETESKMMEEPHDELNSEMSLSTAVEEKETGSKMTEESHEELSNEMSLEEKETGRKMTEEEELEAVMEMLCRTENKLLDVTQRLDRFKTPKGRKKLGNSSSPLLEEDSVVYVPIAEIKEKR	0.0502513	MEESETKGRISQETDKACVSVERIGSTLLSSFVKKGKEVSNKRNSKQNKRKAEEELCSKSRTKKYSRGWVRCEEMEEEKVKKTRKRKSKRQQKDNKVEVDDSLRLQRRTRYLLIKMKMQQNLIDAYATEGWKGQSREKIRPDKELERARKEILNCKLGLRDAIRQLDLLSSVGSMEEKVIASDGSIHHDHIFCAECNSREAFPDNDIILCDGTCNRAFHQKCLDPPLETESIPPGDQGWFCKFCDCKIEIIDTMNAQIGTHFPVDSNWQDIFNEEASLPIGSEATVNNEADWPSDDSKDDDYDPEMRENGGGNSSNVSGDGGGDNDEESISTSLSLSSDGVALSTGSWEGHRLSNMVEQCETSNEETVCGPRQRRTVDYTQLYYEMFGKDAVLQEQGSEDEDWGPNDRRKRKRESDAGSTLVTMCESSKKDQDVVETLEQSERDSVSVENKGGRRRMFRLPRNAVEKLRQVFAETELPSKAVRDRLAKELSLDPEKVNKWFKNTRYMALRNRKTESVKQPGDSKTVSGGDSGPEAVMENNTETNEVQDTLDDTVPPGFDATNQNILSPCNNNQEEFQQENVSFPSPTDESQQYLEQNDSSFVLVPHEKQSSEISLKTAVEENETESKMMKEPHEELSSEMSLKTAAEEKETESKMIEEPHEELSREMSLKTAVEEKETESKMMEEPHDELNSEMSLSTAVEEKETGSKMTEESHEELSNEMSLEEKETGRKMTEEEELEAVMEMLCRTENKLLDVTQRLDRFKTPKGRKKLGNSSSPLLEEDSVVYVPIAEIKEKR	0.0502513	MEESETKGRISQETDKACVSVERIGSTLLSSFVKKGKEVSNKRNSKQNKRKAEEELCSKSRTKKYSRGWVRCEEMEEEKVKKTRKRKSKRQQKDNKVEVDDSLRLQRRTRYLLIKMKMQQNLIDAYATEGWKGQSREKIRPDKELERARKEILNCKLGLRDAIRQLDLLSSVGSMEEKVIASDGSIHHDHIFCAECNSREAFPDNDIILCDGTCNRAFHQKCLDPPLETESIPPGDQGWFCKFCDCKIEIIDTMNAQIGTHFPVDSNWQDIFNEEASLPIGSEATVNNEADWPSDDSKDDDYDPEMRENGGGNSSNVSGDGGGDNDEESISTSLSLSSDGVALSTGSWEGHRLSNMVEQCETSNEETVCGPRQRRTVDYTQLYYEMFGKDAVLQEQGSEDEDWGPNDRRKRKRESDAGSTLVTMCESSKKDQDVVETLEQSERDSVSVENKGGRRRMFRLPRNAVEKLRQVFAETELPSKAVRDRLAKELSLDPEKVNKWFKNTRYMALRNRKTESVKQPGDSKTVSGGDSGPEAVMENNTETNEVQDTLDDTVPPGFDATNQNILSPCNNNQEEFQQENVSFPSPTDESQQYLEQNDSSFVLVPHEKQSSEISLKTAVEENETESKMMKEPHEELSSEMSLKTAAEEKETESKMIEEPHEELSREMSLKTAVEEKETESKMMEEPHDELNSEMSLSTAVEEKETGSKMTEESHEELSNEMSLEEKETGRKMTEEEELEAVMEMLCRTENKLLDVTQRLDRFKTPKGRKKLGNSSSPLLEEDSVVYVPIAEIKEKR	0.0728643	MEESETKGRISQETDKACVSVERIGSTLLSSFVKKGKEVSNKRNSKQNKRKAEEELCSKSRTKKYSRGWVRCEEMEEEKVKKTRKRKSKRQQKDNKVEVDDSLRLQRRTRYLLIKMKMQQNLIDAYATEGWKGQSREKIRPDKELERARKEILNCKLGLRDAIRQLDLLSSVGSMEEKVIASDGSIHHDHIFCAECNSREAFPDNDIILCDGTCNRAFHQKCLDPPLETESIPPGDQGWFCKFCDCKIEIIDTMNAQIGTHFPVDSNWQDIFNEEASLPIGSEATVNNEADWPSDDSKDDDYDPEMRENGGGNSSNVSGDGGGDNDEESISTSLSLSSDGVALSTGSWEGHRLSNMVEQCETSNEETVCGPRQRRTVDYTQLYYEMFGKDAVLQEQGSEDEDWGPNDRRKRKRESDAGSTLVTMCESSKKDQDVVETLEQSERDSVSVENKGGRRRMFRLPRNAVEKLRQVFAETELPSKAVRDRLAKELSLDPEKVNKWFKNTRYMALRNRKTESVKQPGDSKTVSGGDSGPEAVMENNTETNEVQDTLDDTVPPGFDATNQNILSPCNNNQEEFQQENVSFPSPTDESQQYLEQNDSSFVLVPHEKQSSEISLKTAVEENETESKMMKEPHEELSSEMSLKTAAEEKETESKMIEEPHEELSREMSLKTAVEEKETESKMMEEPHDELNSEMSLSTAVEEKETGSKMTEESHEELSNEMSLEEKETGRKMTEEEELEAVMEMLCRTENKLLDVTQRLDRFKTPKGRKKLGNSSSPLLEEDSVVYVPIAEIKEKR	0.0502513	MEESETKGRISQETDKACVSVERIGSTLLSSFVKKGKEVSNKRNSKQNKRKAEEELCSKSRTKKYSRGWVRCEEMEEEKVKKTRKRKSKRQQKDNKVEVDDSLRLQRRTRYLLIKMKMQQNLIDAYATEGWKGQSREKIRPDKELERARKEILNCKLGLRDAIRQLDLLSSVGSMEEKVIASDGSIHHDHIFCAECNSREAFPDNDIILCDGTCNRAFHQKCLDPPLETESIPPGDQGWFCKFCDCKIEIIDTMNAQIGTHFPVDSNWQDIFNEEASLPIGSEATVNNEADWPSDDSKDDDYDPEMRENGGGNSSNVSGDGGGDNDEESISTSLSLSSDGVALSTGSWEGHRLSNMVEQCETSNEETVCGPRQRRTVDYTQLYYEMFGKDAVLQEQGSEDEDWGPNDRRKRKRESDAGSTLVTMCESSKKDQDVVETLEQSERDSVSVENKGGRRRMFRLPRNAVEKLRQVFAETELPSKAVRDRLAKELSLDPEKVNKWFKNTRYMALRNRKTESVKQPGDSKTVSGGDSGPEAVMENNTETNEVQDTLDDTVPPGFDATNQNILSPCNNNQEEFQQENVSFPSPTDESQQYLEQNDSSFVLVPHEKQSSEISLKTAVEENETESKMMKEPHEELSSEMSLKTAAEEKETESKMIEEPHEELSREMSLKTAVEEKETESKMMEEPHDELNSEMSLSTAVEEKETGSKMTEESHEELSNEMSLEEKETGRKMTEEEELEAVMEMLCRTENKLLDVTQRLDRFKTPKGRKKLGNSSSPLLEEDSVVYVPIAEIKEKR	0.0364322	MEESETKGRISQETDKACVSVERIGSTLLSSFVKKGKEVSNKRNSKQNKRKAEEELCSKSRTKKYSRGWVRCEEMEEEKVKKTRKRKSKRQQKDNKVEVDDSLRLQRRTRYLLIKMKMQQNLIDAYATEGWKGQSREKIRPDKELERARKEILNCKLGLRDAIRQLDLLSSVGSMEEKVIASDGSIHHDHIFCAECNSREAFPDNDIILCDGTCNRAFHQKCLDPPLETESIPPGDQGWFCKFCDCKIEIIDTMNAQIGTHFPVDSNWQDIFNEEASLPIGSEATVNNEADWPSDDSKDDDYDPEMRENGGGNSSNVSGDGGGDNDEESISTSLSLSSDGVALSTGSWEGHRLSNMVEQCETSNEETVCGPRQRRTVDYTQLYYEMFGKDAVLQEQGSEDEDWGPNDRRKRKRESDAGSTLVTMCESSKKDQDVVETLEQSERDSVSVENKGGRRRMFRLPRNAVEKLRQVFAETELPSKAVRDRLAKELSLDPEKVNKWFKNTRYMALRNRKTESVKQPGDSKTVSGGDSGPEAVMENNTETNEVQDTLDDTVPPGFDATNQNILSPCNNNQEEFQQENVSFPSPTDESQQYLEQNDSSFVLVPHEKQSSEISLKTAVEENETESKMMKEPHEELSSEMSLKTAAEEKETESKMIEEPHEELSREMSLKTAVEEKETESKMMEEPHDELNSEMSLSTAVEEKETGSKMTEESHEELSNEMSLEEKETGRKMTEEEELEAVMEMLCRTENKLLDVTQRLDRFKTPKGRKKLGNSSSPLLEEDSVVYVPIAEIKEKR	0.0502513	MEESETKGRISQETDKACVSVERIGSTLLSSFVKKGKEVSNKRNSKQNKRKAEEELCSKSRTKKYSRGWVRCEEMEEEKVKKTRKRKSKRQQKDNKVEVDDSLRLQRRTRYLLIKMKMQQNLIDAYATEGWKGQSREKIRPDKELERARKEILNCKLGLRDAIRQLDLLSSVGSMEEKVIASDGSIHHDHIFCAECNSREAFPDNDIILCDGTCNRAFHQKCLDPPLETESIPPGDQGWFCKFCDCKIEIIDTMNAQIGTHFPVDSNWQDIFNEEASLPIGSEATVNNEADWPSDDSKDDDYDPEMRENGGGNSSNVSGDGGGDNDEESISTSLSLSSDGVALSTGSWEGHRLSNMVEQCETSNEETVCGPRQRRTVDYTQLYYEMFGKDAVLQEQGSEDEDWGPNDRRKRKRESDAGSTLVTMCESSKKDQDVVETLEQSERDSVSVENKGGRRRMFRLPRNAVEKLRQVFAETELPSKAVRDRLAKELSLDPEKVNKWFKNTRYMALRNRKTESVKQPGDSKTVSGGDSGPEAVMENNTETNEVQDTLDDTVPPGFDATNQNILSPCNNNQEEFQQENVSFPSPTDESQQYLEQNDSSFVLVPHEKQSSEISLKTAVEENETESKMMKEPHEELSSEMSLKTAAEEKETESKMIEEPHEELSREMSLKTAVEEKETESKMMEEPHDELNSEMSLSTAVEEKETGSKMTEESHEELSNEMSLEEKETGRKMTEEEELEAVMEMLCRTENKLLDVTQRLDRFKTPKGRKKLGNSSSPLLEEDSVVYVPIAEIKEKR	0	No coverage.	0	No coverage.	0	No coverage.	0	No coverage.	0	No coverage.	0	No coverage.	0	No coverage.	0	No coverage.
41		AT1G22300.1	Symbols: GRF10, 14-3-3EPSILON, GF14 EPSILON general regulatory factor 10 chr1:7879146-7881103 REVERSE LENGTH=254	28.897	0.114173	MENEREKQVYLAKLSEQTERYDEMVEAMKKVAQLDVELTVEERNLVSVGYKNVIGARRASWRILSSIEQKEESKGNDENVKRLKNYRKRVEDELAKVCNDILSVIDKHLIPSSNAVESTVFFYKMKGDYYRYLAEFSSGAERKEAADQSLEAYKAAVAAAENGLAPTHPVRLGLALNFSVFYYEILNSPESACQLAKQAFDDAIAELDSLNEESYKDSTLIMQLLRDNLTLWTSDLNEEGDERTKGADEPQDEN	0.114173	MENEREKQVYLAKLSEQTERYDEMVEAMKKVAQLDVELTVEERNLVSVGYKNVIGARRASWRILSSIEQKEESKGNDENVKRLKNYRKRVEDELAKVCNDILSVIDKHLIPSSNAVESTVFFYKMKGDYYRYLAEFSSGAERKEAADQSLEAYKAAVAAAENGLAPTHPVRLGLALNFSVFYYEILNSPESACQLAKQAFDDAIAELDSLNEESYKDSTLIMQLLRDNLTLWTSDLNEEGDERTKGADEPQDEN	0.114173	MENEREKQVYLAKLSEQTERYDEMVEAMKKVAQLDVELTVEERNLVSVGYKNVIGARRASWRILSSIEQKEESKGNDENVKRLKNYRKRVEDELAKVCNDILSVIDKHLIPSSNAVESTVFFYKMKGDYYRYLAEFSSGAERKEAADQSLEAYKAAVAAAENGLAPTHPVRLGLALNFSVFYYEILNSPESACQLAKQAFDDAIAELDSLNEESYKDSTLIMQLLRDNLTLWTSDLNEEGDERTKGADEPQDEN	0.0748032	MENEREKQVYLAKLSEQTERYDEMVEAMKKVAQLDVELTVEERNLVSVGYKNVIGARRASWRILSSIEQKEESKGNDENVKRLKNYRKRVEDELAKVCNDILSVIDKHLIPSSNAVESTVFFYKMKGDYYRYLAEFSSGAERKEAADQSLEAYKAAVAAAENGLAPTHPVRLGLALNFSVFYYEILNSPESACQLAKQAFDDAIAELDSLNEESYKDSTLIMQLLRDNLTLWTSDLNEEGDERTKGADEPQDEN	0.0748032	MENEREKQVYLAKLSEQTERYDEMVEAMKKVAQLDVELTVEERNLVSVGYKNVIGARRASWRILSSIEQKEESKGNDENVKRLKNYRKRVEDELAKVCNDILSVIDKHLIPSSNAVESTVFFYKMKGDYYRYLAEFSSGAERKEAADQSLEAYKAAVAAAENGLAPTHPVRLGLALNFSVFYYEILNSPESACQLAKQAFDDAIAELDSLNEESYKDSTLIMQLLRDNLTLWTSDLNEEGDERTKGADEPQDEN	0.0748032	MENEREKQVYLAKLSEQTERYDEMVEAMKKVAQLDVELTVEERNLVSVGYKNVIGARRASWRILSSIEQKEESKGNDENVKRLKNYRKRVEDELAKVCNDILSVIDKHLIPSSNAVESTVFFYKMKGDYYRYLAEFSSGAERKEAADQSLEAYKAAVAAAENGLAPTHPVRLGLALNFSVFYYEILNSPESACQLAKQAFDDAIAELDSLNEESYKDSTLIMQLLRDNLTLWTSDLNEEGDERTKGADEPQDEN	0.232283	MENEREKQVYLAKLSEQTERYDEMVEAMKKVAQLDVELTVEERNLVSVGYKNVIGARRASWRILSSIEQKEESKGNDENVKRLKNYRKRVEDELAKVCNDILSVIDKHLIPSSNAVESTVFFYKMKGDYYRYLAEFSSGAERKEAADQSLEAYKAAVAAAENGLAPTHPVRLGLALNFSVFYYEILNSPESACQLAKQAFDDAIAELDSLNEESYKDSTLIMQLLRDNLTLWTSDLNEEGDERTKGADEPQDEN	0.192913	MENEREKQVYLAKLSEQTERYDEMVEAMKKVAQLDVELTVEERNLVSVGYKNVIGARRASWRILSSIEQKEESKGNDENVKRLKNYRKRVEDELAKVCNDILSVIDKHLIPSSNAVESTVFFYKMKGDYYRYLAEFSSGAERKEAADQSLEAYKAAVAAAENGLAPTHPVRLGLALNFSVFYYEILNSPESACQLAKQAFDDAIAELDSLNEESYKDSTLIMQLLRDNLTLWTSDLNEEGDERTKGADEPQDEN	0.228346	MENEREKQVYLAKLSEQTERYDEMVEAMKKVAQLDVELTVEERNLVSVGYKNVIGARRASWRILSSIEQKEESKGNDENVKRLKNYRKRVEDELAKVCNDILSVIDKHLIPSSNAVESTVFFYKMKGDYYRYLAEFSSGAERKEAADQSLEAYKAAVAAAENGLAPTHPVRLGLALNFSVFYYEILNSPESACQLAKQAFDDAIAELDSLNEESYKDSTLIMQLLRDNLTLWTSDLNEEGDERTKGADEPQDEN	0.192913	MENEREKQVYLAKLSEQTERYDEMVEAMKKVAQLDVELTVEERNLVSVGYKNVIGARRASWRILSSIEQKEESKGNDENVKRLKNYRKRVEDELAKVCNDILSVIDKHLIPSSNAVESTVFFYKMKGDYYRYLAEFSSGAERKEAADQSLEAYKAAVAAAENGLAPTHPVRLGLALNFSVFYYEILNSPESACQLAKQAFDDAIAELDSLNEESYKDSTLIMQLLRDNLTLWTSDLNEEGDERTKGADEPQDEN	0.11811	MENEREKQVYLAKLSEQTERYDEMVEAMKKVAQLDVELTVEERNLVSVGYKNVIGARRASWRILSSIEQKEESKGNDENVKRLKNYRKRVEDELAKVCNDILSVIDKHLIPSSNAVESTVFFYKMKGDYYRYLAEFSSGAERKEAADQSLEAYKAAVAAAENGLAPTHPVRLGLALNFSVFYYEILNSPESACQLAKQAFDDAIAELDSLNEESYKDSTLIMQLLRDNLTLWTSDLNEEGDERTKGADEPQDEN	0.11811	MENEREKQVYLAKLSEQTERYDEMVEAMKKVAQLDVELTVEERNLVSVGYKNVIGARRASWRILSSIEQKEESKGNDENVKRLKNYRKRVEDELAKVCNDILSVIDKHLIPSSNAVESTVFFYKMKGDYYRYLAEFSSGAERKEAADQSLEAYKAAVAAAENGLAPTHPVRLGLALNFSVFYYEILNSPESACQLAKQAFDDAIAELDSLNEESYKDSTLIMQLLRDNLTLWTSDLNEEGDERTKGADEPQDEN	0.0393701	MENEREKQVYLAKLSEQTERYDEMVEAMKKVAQLDVELTVEERNLVSVGYKNVIGARRASWRILSSIEQKEESKGNDENVKRLKNYRKRVEDELAKVCNDILSVIDKHLIPSSNAVESTVFFYKMKGDYYRYLAEFSSGAERKEAADQSLEAYKAAVAAAENGLAPTHPVRLGLALNFSVFYYEILNSPESACQLAKQAFDDAIAELDSLNEESYKDSTLIMQLLRDNLTLWTSDLNEEGDERTKGADEPQDEN	0.0393701	MENEREKQVYLAKLSEQTERYDEMVEAMKKVAQLDVELTVEERNLVSVGYKNVIGARRASWRILSSIEQKEESKGNDENVKRLKNYRKRVEDELAKVCNDILSVIDKHLIPSSNAVESTVFFYKMKGDYYRYLAEFSSGAERKEAADQSLEAYKAAVAAAENGLAPTHPVRLGLALNFSVFYYEILNSPESACQLAKQAFDDAIAELDSLNEESYKDSTLIMQLLRDNLTLWTSDLNEEGDERTKGADEPQDEN	0	No coverage.	0	No coverage.	0.0433071	MENEREKQVYLAKLSEQTERYDEMVEAMKKVAQLDVELTVEERNLVSVGYKNVIGARRASWRILSSIEQKEESKGNDENVKRLKNYRKRVEDELAKVCNDILSVIDKHLIPSSNAVESTVFFYKMKGDYYRYLAEFSSGAERKEAADQSLEAYKAAVAAAENGLAPTHPVRLGLALNFSVFYYEILNSPESACQLAKQAFDDAIAELDSLNEESYKDSTLIMQLLRDNLTLWTSDLNEEGDERTKGADEPQDEN	0.0433071	MENEREKQVYLAKLSEQTERYDEMVEAMKKVAQLDVELTVEERNLVSVGYKNVIGARRASWRILSSIEQKEESKGNDENVKRLKNYRKRVEDELAKVCNDILSVIDKHLIPSSNAVESTVFFYKMKGDYYRYLAEFSSGAERKEAADQSLEAYKAAVAAAENGLAPTHPVRLGLALNFSVFYYEILNSPESACQLAKQAFDDAIAELDSLNEESYKDSTLIMQLLRDNLTLWTSDLNEEGDERTKGADEPQDEN	0	No coverage.	0	No coverage.
42		AT1G53750.1	Symbols: RPT1A regulatory particle triple-A 1A chr1:20065921-20068324 REVERSE LENGTH=426	47.773	0.124413	MVRDIEDEIRDEKNPRPLDEDDIALLKTYGLGPYSAPIKKVEKEIKDLAKKINDLCGIKESDTGLAPPSQWDLVSDKQMMQEEQPLQVARCTKIISPNTEDAKYVINVKQIAKFVVGLGDKVSPTDIEEGMRVGVDRNKYQIQIPLPPKIDPSVTMMTVEEKPDVTYNDVGGCKEQIEKMREVVELPMLHPEKFVKLGIDPPKGVLCYGPPGTGKTLLARAVANRTDACFIRVIGSELVQKYVGEGARMVRELFQMARSKKACIVFFDEVDAIGGARFDDGVGGDNEVQRTMLEIVNQLDGFDARGNIKVLMATNRPDTLDPALLRPGRLDRKVEFGLPDLESRTQIFKIHTRTMNCERDIRFELLARLCPNSTGADIRSVCTEAGMYAIRARRKTVTEKDFLDAVNKVIKGYQKFSATPKYMVYN	0.152582	MVRDIEDEIRDEKNPRPLDEDDIALLKTYGLGPYSAPIKKVEKEIKDLAKKINDLCGIKESDTGLAPPSQWDLVSDKQMMQEEQPLQVARCTKIISPNTEDAKYVINVKQIAKFVVGLGDKVSPTDIEEGMRVGVDRNKYQIQIPLPPKIDPSVTMMTVEEKPDVTYNDVGGCKEQIEKMREVVELPMLHPEKFVKLGIDPPKGVLCYGPPGTGKTLLARAVANRTDACFIRVIGSELVQKYVGEGARMVRELFQMARSKKACIVFFDEVDAIGGARFDDGVGGDNEVQRTMLEIVNQLDGFDARGNIKVLMATNRPDTLDPALLRPGRLDRKVEFGLPDLESRTQIFKIHTRTMNCERDIRFELLARLCPNSTGADIRSVCTEAGMYAIRARRKTVTEKDFLDAVNKVIKGYQKFSATPKYMVYN	0.0985916	MVRDIEDEIRDEKNPRPLDEDDIALLKTYGLGPYSAPIKKVEKEIKDLAKKINDLCGIKESDTGLAPPSQWDLVSDKQMMQEEQPLQVARCTKIISPNTEDAKYVINVKQIAKFVVGLGDKVSPTDIEEGMRVGVDRNKYQIQIPLPPKIDPSVTMMTVEEKPDVTYNDVGGCKEQIEKMREVVELPMLHPEKFVKLGIDPPKGVLCYGPPGTGKTLLARAVANRTDACFIRVIGSELVQKYVGEGARMVRELFQMARSKKACIVFFDEVDAIGGARFDDGVGGDNEVQRTMLEIVNQLDGFDARGNIKVLMATNRPDTLDPALLRPGRLDRKVEFGLPDLESRTQIFKIHTRTMNCERDIRFELLARLCPNSTGADIRSVCTEAGMYAIRARRKTVTEKDFLDAVNKVIKGYQKFSATPKYMVYN	0.0798122	MVRDIEDEIRDEKNPRPLDEDDIALLKTYGLGPYSAPIKKVEKEIKDLAKKINDLCGIKESDTGLAPPSQWDLVSDKQMMQEEQPLQVARCTKIISPNTEDAKYVINVKQIAKFVVGLGDKVSPTDIEEGMRVGVDRNKYQIQIPLPPKIDPSVTMMTVEEKPDVTYNDVGGCKEQIEKMREVVELPMLHPEKFVKLGIDPPKGVLCYGPPGTGKTLLARAVANRTDACFIRVIGSELVQKYVGEGARMVRELFQMARSKKACIVFFDEVDAIGGARFDDGVGGDNEVQRTMLEIVNQLDGFDARGNIKVLMATNRPDTLDPALLRPGRLDRKVEFGLPDLESRTQIFKIHTRTMNCERDIRFELLARLCPNSTGADIRSVCTEAGMYAIRARRKTVTEKDFLDAVNKVIKGYQKFSATPKYMVYN	0.0985916	MVRDIEDEIRDEKNPRPLDEDDIALLKTYGLGPYSAPIKKVEKEIKDLAKKINDLCGIKESDTGLAPPSQWDLVSDKQMMQEEQPLQVARCTKIISPNTEDAKYVINVKQIAKFVVGLGDKVSPTDIEEGMRVGVDRNKYQIQIPLPPKIDPSVTMMTVEEKPDVTYNDVGGCKEQIEKMREVVELPMLHPEKFVKLGIDPPKGVLCYGPPGTGKTLLARAVANRTDACFIRVIGSELVQKYVGEGARMVRELFQMARSKKACIVFFDEVDAIGGARFDDGVGGDNEVQRTMLEIVNQLDGFDARGNIKVLMATNRPDTLDPALLRPGRLDRKVEFGLPDLESRTQIFKIHTRTMNCERDIRFELLARLCPNSTGADIRSVCTEAGMYAIRARRKTVTEKDFLDAVNKVIKGYQKFSATPKYMVYN	0.124413	MVRDIEDEIRDEKNPRPLDEDDIALLKTYGLGPYSAPIKKVEKEIKDLAKKINDLCGIKESDTGLAPPSQWDLVSDKQMMQEEQPLQVARCTKIISPNTEDAKYVINVKQIAKFVVGLGDKVSPTDIEEGMRVGVDRNKYQIQIPLPPKIDPSVTMMTVEEKPDVTYNDVGGCKEQIEKMREVVELPMLHPEKFVKLGIDPPKGVLCYGPPGTGKTLLARAVANRTDACFIRVIGSELVQKYVGEGARMVRELFQMARSKKACIVFFDEVDAIGGARFDDGVGGDNEVQRTMLEIVNQLDGFDARGNIKVLMATNRPDTLDPALLRPGRLDRKVEFGLPDLESRTQIFKIHTRTMNCERDIRFELLARLCPNSTGADIRSVCTEAGMYAIRARRKTVTEKDFLDAVNKVIKGYQKFSATPKYMVYN	0.15493	MVRDIEDEIRDEKNPRPLDEDDIALLKTYGLGPYSAPIKKVEKEIKDLAKKINDLCGIKESDTGLAPPSQWDLVSDKQMMQEEQPLQVARCTKIISPNTEDAKYVINVKQIAKFVVGLGDKVSPTDIEEGMRVGVDRNKYQIQIPLPPKIDPSVTMMTVEEKPDVTYNDVGGCKEQIEKMREVVELPMLHPEKFVKLGIDPPKGVLCYGPPGTGKTLLARAVANRTDACFIRVIGSELVQKYVGEGARMVRELFQMARSKKACIVFFDEVDAIGGARFDDGVGGDNEVQRTMLEIVNQLDGFDARGNIKVLMATNRPDTLDPALLRPGRLDRKVEFGLPDLESRTQIFKIHTRTMNCERDIRFELLARLCPNSTGADIRSVCTEAGMYAIRARRKTVTEKDFLDAVNKVIKGYQKFSATPKYMVYN	0.0985916	MVRDIEDEIRDEKNPRPLDEDDIALLKTYGLGPYSAPIKKVEKEIKDLAKKINDLCGIKESDTGLAPPSQWDLVSDKQMMQEEQPLQVARCTKIISPNTEDAKYVINVKQIAKFVVGLGDKVSPTDIEEGMRVGVDRNKYQIQIPLPPKIDPSVTMMTVEEKPDVTYNDVGGCKEQIEKMREVVELPMLHPEKFVKLGIDPPKGVLCYGPPGTGKTLLARAVANRTDACFIRVIGSELVQKYVGEGARMVRELFQMARSKKACIVFFDEVDAIGGARFDDGVGGDNEVQRTMLEIVNQLDGFDARGNIKVLMATNRPDTLDPALLRPGRLDRKVEFGLPDLESRTQIFKIHTRTMNCERDIRFELLARLCPNSTGADIRSVCTEAGMYAIRARRKTVTEKDFLDAVNKVIKGYQKFSATPKYMVYN	0.15493	MVRDIEDEIRDEKNPRPLDEDDIALLKTYGLGPYSAPIKKVEKEIKDLAKKINDLCGIKESDTGLAPPSQWDLVSDKQMMQEEQPLQVARCTKIISPNTEDAKYVINVKQIAKFVVGLGDKVSPTDIEEGMRVGVDRNKYQIQIPLPPKIDPSVTMMTVEEKPDVTYNDVGGCKEQIEKMREVVELPMLHPEKFVKLGIDPPKGVLCYGPPGTGKTLLARAVANRTDACFIRVIGSELVQKYVGEGARMVRELFQMARSKKACIVFFDEVDAIGGARFDDGVGGDNEVQRTMLEIVNQLDGFDARGNIKVLMATNRPDTLDPALLRPGRLDRKVEFGLPDLESRTQIFKIHTRTMNCERDIRFELLARLCPNSTGADIRSVCTEAGMYAIRARRKTVTEKDFLDAVNKVIKGYQKFSATPKYMVYN	0.124413	MVRDIEDEIRDEKNPRPLDEDDIALLKTYGLGPYSAPIKKVEKEIKDLAKKINDLCGIKESDTGLAPPSQWDLVSDKQMMQEEQPLQVARCTKIISPNTEDAKYVINVKQIAKFVVGLGDKVSPTDIEEGMRVGVDRNKYQIQIPLPPKIDPSVTMMTVEEKPDVTYNDVGGCKEQIEKMREVVELPMLHPEKFVKLGIDPPKGVLCYGPPGTGKTLLARAVANRTDACFIRVIGSELVQKYVGEGARMVRELFQMARSKKACIVFFDEVDAIGGARFDDGVGGDNEVQRTMLEIVNQLDGFDARGNIKVLMATNRPDTLDPALLRPGRLDRKVEFGLPDLESRTQIFKIHTRTMNCERDIRFELLARLCPNSTGADIRSVCTEAGMYAIRARRKTVTEKDFLDAVNKVIKGYQKFSATPKYMVYN	0.124413	MVRDIEDEIRDEKNPRPLDEDDIALLKTYGLGPYSAPIKKVEKEIKDLAKKINDLCGIKESDTGLAPPSQWDLVSDKQMMQEEQPLQVARCTKIISPNTEDAKYVINVKQIAKFVVGLGDKVSPTDIEEGMRVGVDRNKYQIQIPLPPKIDPSVTMMTVEEKPDVTYNDVGGCKEQIEKMREVVELPMLHPEKFVKLGIDPPKGVLCYGPPGTGKTLLARAVANRTDACFIRVIGSELVQKYVGEGARMVRELFQMARSKKACIVFFDEVDAIGGARFDDGVGGDNEVQRTMLEIVNQLDGFDARGNIKVLMATNRPDTLDPALLRPGRLDRKVEFGLPDLESRTQIFKIHTRTMNCERDIRFELLARLCPNSTGADIRSVCTEAGMYAIRARRKTVTEKDFLDAVNKVIKGYQKFSATPKYMVYN	0.15493	MVRDIEDEIRDEKNPRPLDEDDIALLKTYGLGPYSAPIKKVEKEIKDLAKKINDLCGIKESDTGLAPPSQWDLVSDKQMMQEEQPLQVARCTKIISPNTEDAKYVINVKQIAKFVVGLGDKVSPTDIEEGMRVGVDRNKYQIQIPLPPKIDPSVTMMTVEEKPDVTYNDVGGCKEQIEKMREVVELPMLHPEKFVKLGIDPPKGVLCYGPPGTGKTLLARAVANRTDACFIRVIGSELVQKYVGEGARMVRELFQMARSKKACIVFFDEVDAIGGARFDDGVGGDNEVQRTMLEIVNQLDGFDARGNIKVLMATNRPDTLDPALLRPGRLDRKVEFGLPDLESRTQIFKIHTRTMNCERDIRFELLARLCPNSTGADIRSVCTEAGMYAIRARRKTVTEKDFLDAVNKVIKGYQKFSATPKYMVYN	0.0328638	MVRDIEDEIRDEKNPRPLDEDDIALLKTYGLGPYSAPIKKVEKEIKDLAKKINDLCGIKESDTGLAPPSQWDLVSDKQMMQEEQPLQVARCTKIISPNTEDAKYVINVKQIAKFVVGLGDKVSPTDIEEGMRVGVDRNKYQIQIPLPPKIDPSVTMMTVEEKPDVTYNDVGGCKEQIEKMREVVELPMLHPEKFVKLGIDPPKGVLCYGPPGTGKTLLARAVANRTDACFIRVIGSELVQKYVGEGARMVRELFQMARSKKACIVFFDEVDAIGGARFDDGVGGDNEVQRTMLEIVNQLDGFDARGNIKVLMATNRPDTLDPALLRPGRLDRKVEFGLPDLESRTQIFKIHTRTMNCERDIRFELLARLCPNSTGADIRSVCTEAGMYAIRARRKTVTEKDFLDAVNKVIKGYQKFSATPKYMVYN	0.0328638	MVRDIEDEIRDEKNPRPLDEDDIALLKTYGLGPYSAPIKKVEKEIKDLAKKINDLCGIKESDTGLAPPSQWDLVSDKQMMQEEQPLQVARCTKIISPNTEDAKYVINVKQIAKFVVGLGDKVSPTDIEEGMRVGVDRNKYQIQIPLPPKIDPSVTMMTVEEKPDVTYNDVGGCKEQIEKMREVVELPMLHPEKFVKLGIDPPKGVLCYGPPGTGKTLLARAVANRTDACFIRVIGSELVQKYVGEGARMVRELFQMARSKKACIVFFDEVDAIGGARFDDGVGGDNEVQRTMLEIVNQLDGFDARGNIKVLMATNRPDTLDPALLRPGRLDRKVEFGLPDLESRTQIFKIHTRTMNCERDIRFELLARLCPNSTGADIRSVCTEAGMYAIRARRKTVTEKDFLDAVNKVIKGYQKFSATPKYMVYN	0.0328638	MVRDIEDEIRDEKNPRPLDEDDIALLKTYGLGPYSAPIKKVEKEIKDLAKKINDLCGIKESDTGLAPPSQWDLVSDKQMMQEEQPLQVARCTKIISPNTEDAKYVINVKQIAKFVVGLGDKVSPTDIEEGMRVGVDRNKYQIQIPLPPKIDPSVTMMTVEEKPDVTYNDVGGCKEQIEKMREVVELPMLHPEKFVKLGIDPPKGVLCYGPPGTGKTLLARAVANRTDACFIRVIGSELVQKYVGEGARMVRELFQMARSKKACIVFFDEVDAIGGARFDDGVGGDNEVQRTMLEIVNQLDGFDARGNIKVLMATNRPDTLDPALLRPGRLDRKVEFGLPDLESRTQIFKIHTRTMNCERDIRFELLARLCPNSTGADIRSVCTEAGMYAIRARRKTVTEKDFLDAVNKVIKGYQKFSATPKYMVYN	0	No coverage.	0.0328638	MVRDIEDEIRDEKNPRPLDEDDIALLKTYGLGPYSAPIKKVEKEIKDLAKKINDLCGIKESDTGLAPPSQWDLVSDKQMMQEEQPLQVARCTKIISPNTEDAKYVINVKQIAKFVVGLGDKVSPTDIEEGMRVGVDRNKYQIQIPLPPKIDPSVTMMTVEEKPDVTYNDVGGCKEQIEKMREVVELPMLHPEKFVKLGIDPPKGVLCYGPPGTGKTLLARAVANRTDACFIRVIGSELVQKYVGEGARMVRELFQMARSKKACIVFFDEVDAIGGARFDDGVGGDNEVQRTMLEIVNQLDGFDARGNIKVLMATNRPDTLDPALLRPGRLDRKVEFGLPDLESRTQIFKIHTRTMNCERDIRFELLARLCPNSTGADIRSVCTEAGMYAIRARRKTVTEKDFLDAVNKVIKGYQKFSATPKYMVYN	0	No coverage.	0	No coverage.	0	No coverage.
43		AT5G43900.3	Symbols: MYA2 myosin 2 chr5:17657241-17667413 REVERSE LENGTH=1565	176.752	0.00638978	MFLDAAKSDSRFSVCVCDTVLLYVYHVNKTKSPQKVEESREARKGKNKIQKAEVFDLRNEMVANFNPSVGSFVWVEDPDEAWIDGEVVQVNGDEIKVLCTSGKHVVTKISNAYPKDVEAPASGVDDMTRLAYLHEPGVLQNLHSRYDINEIYTYTGSILIAVNPFRRLPHLYSSHMMAQYKGASLGELSPHPFAVADAAYRQMINDGVSQSILVSGESGAGKTESTKLLMRYLAYMGGRAAAEGRSVEQKVLESNPVLEAFGNAKTVRNNNSSRFGKFVEIQFDEKGRISGAAIRTYLLERSRVCQVSDPERNYHCFYMLCAAPQEDVKKFKLEEPKKYHYLNQSKCLELDSINDAEEYHATRRAMDVVGISTEEQDAIFSVVAAILHIGNIEFAKGEEIDSSIPKDDKSLFHLKTAAELLSCDEKALEDSLCKRIMVTRDETITKTLDPEAATLSRDALAKVMYSRLFDWLVDKINSSIGQDHDSKYLIGVLDIYGFESFKTNSFEQFCINLTNEKLQQHFNQHVFKMEQEEYKKEEINWSYIEFVDNQDILDLIEKKPGGIIALLDEACMFPRSTHETFAQKLYQTFKTHKRFTKPKLARSDFTICHYAGDVTYQTELFLDKNKDYVIAEHQALLNSSSCSFVASLFPPMSDDSKQSKFSSIGTRFKQQLVSLLEILNTTEPHYIRCIKPNNLLKPGIFENENILQQLRCGGVMEAIRISCAGYPTRKHFDEFLARFGILAPEVLVKNSDDPAACKKLLDKVGLEGYQIGKTKVFLRAGQMADLDTRRTEVLGRSASIIQRKVRSYLAKKSFIVLRNSAKQIQSVCRGYLARSVYEGMRREAAALKIQRDLRRFLARKAYTELYSAAVSVQAGMRGMVARKELCFRRQTKAAIIIQTWCRGYLARLHYRKLKKAAITTQCAWRSKVARGELRKLKMAARETGALQAAKNKLEKQVEELTWRLQLEKRIRTDLEEAKKQESAKAQSSLEELQLKCKETEALLIKEREAAKKIAETAPIIKEIPVVDQELMDKITNENEKLKSMVSSLEMKIGETEKKLQETTKISQDRLNQALEAESKLVKLKTAMQRLEEKILDMEAEKKIMHQQTISTPVRTNLGHPPTAPVKNLENGHQTNLEKEFNEAEFTTPVDGKAGKSAAERQIMNVDALIDCVKDNIGFSNGKPVAAFTIYKCLLHWKCFESEKTNVFDRLIQMIGSAIENEDDNSHLAYWLTSTSALLFLLQKSLKTNGSGATQSKKPPASTSLFGRMAMSFRSSPASGNLAAAAEAAALAVVRPVEAKYPALLFKQQLAAYVEKMFGMVRDNLKRELSTLLSLCIQAPRSSKGGMLRSGRSFGKDSPAVHWQSIIDGLNSLLVTLKENHVPLVLIQKIYSQTFSYINVQLFNSLLLRKECCTFSNGEFVKSGLAELELWCCQAKEYSGPSWEELKHIRQAVGFLVIHQKYRISYDEIANDLCPVLSVQQLYRICTLYWDDSYNTRSVSQEVISSMRTLMTEESNDADSDSFLLDDDSSIPFSIDDISSSMEEKDFVGIKPAEELLENPAFVFLH	0	No coverage.	0.00638978	MFLDAAKSDSRFSVCVCDTVLLYVYHVNKTKSPQKVEESREARKGKNKIQKAEVFDLRNEMVANFNPSVGSFVWVEDPDEAWIDGEVVQVNGDEIKVLCTSGKHVVTKISNAYPKDVEAPASGVDDMTRLAYLHEPGVLQNLHSRYDINEIYTYTGSILIAVNPFRRLPHLYSSHMMAQYKGASLGELSPHPFAVADAAYRQMINDGVSQSILVSGESGAGKTESTKLLMRYLAYMGGRAAAEGRSVEQKVLESNPVLEAFGNAKTVRNNNSSRFGKFVEIQFDEKGRISGAAIRTYLLERSRVCQVSDPERNYHCFYMLCAAPQEDVKKFKLEEPKKYHYLNQSKCLELDSINDAEEYHATRRAMDVVGISTEEQDAIFSVVAAILHIGNIEFAKGEEIDSSIPKDDKSLFHLKTAAELLSCDEKALEDSLCKRIMVTRDETITKTLDPEAATLSRDALAKVMYSRLFDWLVDKINSSIGQDHDSKYLIGVLDIYGFESFKTNSFEQFCINLTNEKLQQHFNQHVFKMEQEEYKKEEINWSYIEFVDNQDILDLIEKKPGGIIALLDEACMFPRSTHETFAQKLYQTFKTHKRFTKPKLARSDFTICHYAGDVTYQTELFLDKNKDYVIAEHQALLNSSSCSFVASLFPPMSDDSKQSKFSSIGTRFKQQLVSLLEILNTTEPHYIRCIKPNNLLKPGIFENENILQQLRCGGVMEAIRISCAGYPTRKHFDEFLARFGILAPEVLVKNSDDPAACKKLLDKVGLEGYQIGKTKVFLRAGQMADLDTRRTEVLGRSASIIQRKVRSYLAKKSFIVLRNSAKQIQSVCRGYLARSVYEGMRREAAALKIQRDLRRFLARKAYTELYSAAVSVQAGMRGMVARKELCFRRQTKAAIIIQTWCRGYLARLHYRKLKKAAITTQCAWRSKVARGELRKLKMAARETGALQAAKNKLEKQVEELTWRLQLEKRIRTDLEEAKKQESAKAQSSLEELQLKCKETEALLIKEREAAKKIAETAPIIKEIPVVDQELMDKITNENEKLKSMVSSLEMKIGETEKKLQETTKISQDRLNQALEAESKLVKLKTAMQRLEEKILDMEAEKKIMHQQTISTPVRTNLGHPPTAPVKNLENGHQTNLEKEFNEAEFTTPVDGKAGKSAAERQIMNVDALIDCVKDNIGFSNGKPVAAFTIYKCLLHWKCFESEKTNVFDRLIQMIGSAIENEDDNSHLAYWLTSTSALLFLLQKSLKTNGSGATQSKKPPASTSLFGRMAMSFRSSPASGNLAAAAEAAALAVVRPVEAKYPALLFKQQLAAYVEKMFGMVRDNLKRELSTLLSLCIQAPRSSKGGMLRSGRSFGKDSPAVHWQSIIDGLNSLLVTLKENHVPLVLIQKIYSQTFSYINVQLFNSLLLRKECCTFSNGEFVKSGLAELELWCCQAKEYSGPSWEELKHIRQAVGFLVIHQKYRISYDEIANDLCPVLSVQQLYRICTLYWDDSYNTRSVSQEVISSMRTLMTEESNDADSDSFLLDDDSSIPFSIDDISSSMEEKDFVGIKPAEELLENPAFVFLH	0	No coverage.	0	No coverage.	0	No coverage.	0.084984	MFLDAAKSDSRFSVCVCDTVLLYVYHVNKTKSPQKVEESREARKGKNKIQKAEVFDLRNEMVANFNPSVGSFVWVEDPDEAWIDGEVVQVNGDEIKVLCTSGKHVVTKISNAYPKDVEAPASGVDDMTRLAYLHEPGVLQNLHSRYDINEIYTYTGSILIAVNPFRRLPHLYSSHMMAQYKGASLGELSPHPFAVADAAYRQMINDGVSQSILVSGESGAGKTESTKLLMRYLAYMGGRAAAEGRSVEQKVLESNPVLEAFGNAKTVRNNNSSRFGKFVEIQFDEKGRISGAAIRTYLLERSRVCQVSDPERNYHCFYMLCAAPQEDVKKFKLEEPKKYHYLNQSKCLELDSINDAEEYHATRRAMDVVGISTEEQDAIFSVVAAILHIGNIEFAKGEEIDSSIPKDDKSLFHLKTAAELLSCDEKALEDSLCKRIMVTRDETITKTLDPEAATLSRDALAKVMYSRLFDWLVDKINSSIGQDHDSKYLIGVLDIYGFESFKTNSFEQFCINLTNEKLQQHFNQHVFKMEQEEYKKEEINWSYIEFVDNQDILDLIEKKPGGIIALLDEACMFPRSTHETFAQKLYQTFKTHKRFTKPKLARSDFTICHYAGDVTYQTELFLDKNKDYVIAEHQALLNSSSCSFVASLFPPMSDDSKQSKFSSIGTRFKQQLVSLLEILNTTEPHYIRCIKPNNLLKPGIFENENILQQLRCGGVMEAIRISCAGYPTRKHFDEFLARFGILAPEVLVKNSDDPAACKKLLDKVGLEGYQIGKTKVFLRAGQMADLDTRRTEVLGRSASIIQRKVRSYLAKKSFIVLRNSAKQIQSVCRGYLARSVYEGMRREAAALKIQRDLRRFLARKAYTELYSAAVSVQAGMRGMVARKELCFRRQTKAAIIIQTWCRGYLARLHYRKLKKAAITTQCAWRSKVARGELRKLKMAARETGALQAAKNKLEKQVEELTWRLQLEKRIRTDLEEAKKQESAKAQSSLEELQLKCKETEALLIKEREAAKKIAETAPIIKEIPVVDQELMDKITNENEKLKSMVSSLEMKIGETEKKLQETTKISQDRLNQALEAESKLVKLKTAMQRLEEKILDMEAEKKIMHQQTISTPVRTNLGHPPTAPVKNLENGHQTNLEKEFNEAEFTTPVDGKAGKSAAERQIMNVDALIDCVKDNIGFSNGKPVAAFTIYKCLLHWKCFESEKTNVFDRLIQMIGSAIENEDDNSHLAYWLTSTSALLFLLQKSLKTNGSGATQSKKPPASTSLFGRMAMSFRSSPASGNLAAAAEAAALAVVRPVEAKYPALLFKQQLAAYVEKMFGMVRDNLKRELSTLLSLCIQAPRSSKGGMLRSGRSFGKDSPAVHWQSIIDGLNSLLVTLKENHVPLVLIQKIYSQTFSYINVQLFNSLLLRKECCTFSNGEFVKSGLAELELWCCQAKEYSGPSWEELKHIRQAVGFLVIHQKYRISYDEIANDLCPVLSVQQLYRICTLYWDDSYNTRSVSQEVISSMRTLMTEESNDADSDSFLLDDDSSIPFSIDDISSSMEEKDFVGIKPAEELLENPAFVFLH	0.0798722	MFLDAAKSDSRFSVCVCDTVLLYVYHVNKTKSPQKVEESREARKGKNKIQKAEVFDLRNEMVANFNPSVGSFVWVEDPDEAWIDGEVVQVNGDEIKVLCTSGKHVVTKISNAYPKDVEAPASGVDDMTRLAYLHEPGVLQNLHSRYDINEIYTYTGSILIAVNPFRRLPHLYSSHMMAQYKGASLGELSPHPFAVADAAYRQMINDGVSQSILVSGESGAGKTESTKLLMRYLAYMGGRAAAEGRSVEQKVLESNPVLEAFGNAKTVRNNNSSRFGKFVEIQFDEKGRISGAAIRTYLLERSRVCQVSDPERNYHCFYMLCAAPQEDVKKFKLEEPKKYHYLNQSKCLELDSINDAEEYHATRRAMDVVGISTEEQDAIFSVVAAILHIGNIEFAKGEEIDSSIPKDDKSLFHLKTAAELLSCDEKALEDSLCKRIMVTRDETITKTLDPEAATLSRDALAKVMYSRLFDWLVDKINSSIGQDHDSKYLIGVLDIYGFESFKTNSFEQFCINLTNEKLQQHFNQHVFKMEQEEYKKEEINWSYIEFVDNQDILDLIEKKPGGIIALLDEACMFPRSTHETFAQKLYQTFKTHKRFTKPKLARSDFTICHYAGDVTYQTELFLDKNKDYVIAEHQALLNSSSCSFVASLFPPMSDDSKQSKFSSIGTRFKQQLVSLLEILNTTEPHYIRCIKPNNLLKPGIFENENILQQLRCGGVMEAIRISCAGYPTRKHFDEFLARFGILAPEVLVKNSDDPAACKKLLDKVGLEGYQIGKTKVFLRAGQMADLDTRRTEVLGRSASIIQRKVRSYLAKKSFIVLRNSAKQIQSVCRGYLARSVYEGMRREAAALKIQRDLRRFLARKAYTELYSAAVSVQAGMRGMVARKELCFRRQTKAAIIIQTWCRGYLARLHYRKLKKAAITTQCAWRSKVARGELRKLKMAARETGALQAAKNKLEKQVEELTWRLQLEKRIRTDLEEAKKQESAKAQSSLEELQLKCKETEALLIKEREAAKKIAETAPIIKEIPVVDQELMDKITNENEKLKSMVSSLEMKIGETEKKLQETTKISQDRLNQALEAESKLVKLKTAMQRLEEKILDMEAEKKIMHQQTISTPVRTNLGHPPTAPVKNLENGHQTNLEKEFNEAEFTTPVDGKAGKSAAERQIMNVDALIDCVKDNIGFSNGKPVAAFTIYKCLLHWKCFESEKTNVFDRLIQMIGSAIENEDDNSHLAYWLTSTSALLFLLQKSLKTNGSGATQSKKPPASTSLFGRMAMSFRSSPASGNLAAAAEAAALAVVRPVEAKYPALLFKQQLAAYVEKMFGMVRDNLKRELSTLLSLCIQAPRSSKGGMLRSGRSFGKDSPAVHWQSIIDGLNSLLVTLKENHVPLVLIQKIYSQTFSYINVQLFNSLLLRKECCTFSNGEFVKSGLAELELWCCQAKEYSGPSWEELKHIRQAVGFLVIHQKYRISYDEIANDLCPVLSVQQLYRICTLYWDDSYNTRSVSQEVISSMRTLMTEESNDADSDSFLLDDDSSIPFSIDDISSSMEEKDFVGIKPAEELLENPAFVFLH	0.0920128	MFLDAAKSDSRFSVCVCDTVLLYVYHVNKTKSPQKVEESREARKGKNKIQKAEVFDLRNEMVANFNPSVGSFVWVEDPDEAWIDGEVVQVNGDEIKVLCTSGKHVVTKISNAYPKDVEAPASGVDDMTRLAYLHEPGVLQNLHSRYDINEIYTYTGSILIAVNPFRRLPHLYSSHMMAQYKGASLGELSPHPFAVADAAYRQMINDGVSQSILVSGESGAGKTESTKLLMRYLAYMGGRAAAEGRSVEQKVLESNPVLEAFGNAKTVRNNNSSRFGKFVEIQFDEKGRISGAAIRTYLLERSRVCQVSDPERNYHCFYMLCAAPQEDVKKFKLEEPKKYHYLNQSKCLELDSINDAEEYHATRRAMDVVGISTEEQDAIFSVVAAILHIGNIEFAKGEEIDSSIPKDDKSLFHLKTAAELLSCDEKALEDSLCKRIMVTRDETITKTLDPEAATLSRDALAKVMYSRLFDWLVDKINSSIGQDHDSKYLIGVLDIYGFESFKTNSFEQFCINLTNEKLQQHFNQHVFKMEQEEYKKEEINWSYIEFVDNQDILDLIEKKPGGIIALLDEACMFPRSTHETFAQKLYQTFKTHKRFTKPKLARSDFTICHYAGDVTYQTELFLDKNKDYVIAEHQALLNSSSCSFVASLFPPMSDDSKQSKFSSIGTRFKQQLVSLLEILNTTEPHYIRCIKPNNLLKPGIFENENILQQLRCGGVMEAIRISCAGYPTRKHFDEFLARFGILAPEVLVKNSDDPAACKKLLDKVGLEGYQIGKTKVFLRAGQMADLDTRRTEVLGRSASIIQRKVRSYLAKKSFIVLRNSAKQIQSVCRGYLARSVYEGMRREAAALKIQRDLRRFLARKAYTELYSAAVSVQAGMRGMVARKELCFRRQTKAAIIIQTWCRGYLARLHYRKLKKAAITTQCAWRSKVARGELRKLKMAARETGALQAAKNKLEKQVEELTWRLQLEKRIRTDLEEAKKQESAKAQSSLEELQLKCKETEALLIKEREAAKKIAETAPIIKEIPVVDQELMDKITNENEKLKSMVSSLEMKIGETEKKLQETTKISQDRLNQALEAESKLVKLKTAMQRLEEKILDMEAEKKIMHQQTISTPVRTNLGHPPTAPVKNLENGHQTNLEKEFNEAEFTTPVDGKAGKSAAERQIMNVDALIDCVKDNIGFSNGKPVAAFTIYKCLLHWKCFESEKTNVFDRLIQMIGSAIENEDDNSHLAYWLTSTSALLFLLQKSLKTNGSGATQSKKPPASTSLFGRMAMSFRSSPASGNLAAAAEAAALAVVRPVEAKYPALLFKQQLAAYVEKMFGMVRDNLKRELSTLLSLCIQAPRSSKGGMLRSGRSFGKDSPAVHWQSIIDGLNSLLVTLKENHVPLVLIQKIYSQTFSYINVQLFNSLLLRKECCTFSNGEFVKSGLAELELWCCQAKEYSGPSWEELKHIRQAVGFLVIHQKYRISYDEIANDLCPVLSVQQLYRICTLYWDDSYNTRSVSQEVISSMRTLMTEESNDADSDSFLLDDDSSIPFSIDDISSSMEEKDFVGIKPAEELLENPAFVFLH	0	No coverage.	0	No coverage.	0	No coverage.	0	No coverage.	0	No coverage.	0	No coverage.	0	No coverage.	0	No coverage.	0	No coverage.	0	No coverage.	0	No coverage.
44		AT4G02520.1	Symbols: ATGSTF2, ATPM24.1, ATPM24, GST2, GSTF2 glutathione S-transferase PHI 2 chr4:1110673-1111531 REVERSE LENGTH=212	24.114	0	No coverage.	0	No coverage.	0.0377358	MAGIKVFGHPASIATRRVLIALHEKNLDFELVHVELKDGEHKKEPFLSRNPFGQVPAFEDGDLKLFESRAITQYIAHRYENQGTNLLQTDSKNISQYAIMAIGMQVEDHQFDPVASKLAFEQIFKSIYGLTTDEAVVAEEEAKLAKVLDVYEARLKEFKYLAGETFTLTDLHHIPAIQYLLGTPTKKLFTERPRVNEWVAEITKRPASEKVQ	0.0377358	MAGIKVFGHPASIATRRVLIALHEKNLDFELVHVELKDGEHKKEPFLSRNPFGQVPAFEDGDLKLFESRAITQYIAHRYENQGTNLLQTDSKNISQYAIMAIGMQVEDHQFDPVASKLAFEQIFKSIYGLTTDEAVVAEEEAKLAKVLDVYEARLKEFKYLAGETFTLTDLHHIPAIQYLLGTPTKKLFTERPRVNEWVAEITKRPASEKVQ	0.0377358	MAGIKVFGHPASIATRRVLIALHEKNLDFELVHVELKDGEHKKEPFLSRNPFGQVPAFEDGDLKLFESRAITQYIAHRYENQGTNLLQTDSKNISQYAIMAIGMQVEDHQFDPVASKLAFEQIFKSIYGLTTDEAVVAEEEAKLAKVLDVYEARLKEFKYLAGETFTLTDLHHIPAIQYLLGTPTKKLFTERPRVNEWVAEITKRPASEKVQ	0.108491	MAGIKVFGHPASIATRRVLIALHEKNLDFELVHVELKDGEHKKEPFLSRNPFGQVPAFEDGDLKLFESRAITQYIAHRYENQGTNLLQTDSKNISQYAIMAIGMQVEDHQFDPVASKLAFEQIFKSIYGLTTDEAVVAEEEAKLAKVLDVYEARLKEFKYLAGETFTLTDLHHIPAIQYLLGTPTKKLFTERPRVNEWVAEITKRPASEKVQ	0.231132	MAGIKVFGHPASIATRRVLIALHEKNLDFELVHVELKDGEHKKEPFLSRNPFGQVPAFEDGDLKLFESRAITQYIAHRYENQGTNLLQTDSKNISQYAIMAIGMQVEDHQFDPVASKLAFEQIFKSIYGLTTDEAVVAEEEAKLAKVLDVYEARLKEFKYLAGETFTLTDLHHIPAIQYLLGTPTKKLFTERPRVNEWVAEITKRPASEKVQ	0.108491	MAGIKVFGHPASIATRRVLIALHEKNLDFELVHVELKDGEHKKEPFLSRNPFGQVPAFEDGDLKLFESRAITQYIAHRYENQGTNLLQTDSKNISQYAIMAIGMQVEDHQFDPVASKLAFEQIFKSIYGLTTDEAVVAEEEAKLAKVLDVYEARLKEFKYLAGETFTLTDLHHIPAIQYLLGTPTKKLFTERPRVNEWVAEITKRPASEKVQ	0.108491	MAGIKVFGHPASIATRRVLIALHEKNLDFELVHVELKDGEHKKEPFLSRNPFGQVPAFEDGDLKLFESRAITQYIAHRYENQGTNLLQTDSKNISQYAIMAIGMQVEDHQFDPVASKLAFEQIFKSIYGLTTDEAVVAEEEAKLAKVLDVYEARLKEFKYLAGETFTLTDLHHIPAIQYLLGTPTKKLFTERPRVNEWVAEITKRPASEKVQ	0.231132	MAGIKVFGHPASIATRRVLIALHEKNLDFELVHVELKDGEHKKEPFLSRNPFGQVPAFEDGDLKLFESRAITQYIAHRYENQGTNLLQTDSKNISQYAIMAIGMQVEDHQFDPVASKLAFEQIFKSIYGLTTDEAVVAEEEAKLAKVLDVYEARLKEFKYLAGETFTLTDLHHIPAIQYLLGTPTKKLFTERPRVNEWVAEITKRPASEKVQ	0.193396	MAGIKVFGHPASIATRRVLIALHEKNLDFELVHVELKDGEHKKEPFLSRNPFGQVPAFEDGDLKLFESRAITQYIAHRYENQGTNLLQTDSKNISQYAIMAIGMQVEDHQFDPVASKLAFEQIFKSIYGLTTDEAVVAEEEAKLAKVLDVYEARLKEFKYLAGETFTLTDLHHIPAIQYLLGTPTKKLFTERPRVNEWVAEITKRPASEKVQ	0.193396	MAGIKVFGHPASIATRRVLIALHEKNLDFELVHVELKDGEHKKEPFLSRNPFGQVPAFEDGDLKLFESRAITQYIAHRYENQGTNLLQTDSKNISQYAIMAIGMQVEDHQFDPVASKLAFEQIFKSIYGLTTDEAVVAEEEAKLAKVLDVYEARLKEFKYLAGETFTLTDLHHIPAIQYLLGTPTKKLFTERPRVNEWVAEITKRPASEKVQ	0.0377358	MAGIKVFGHPASIATRRVLIALHEKNLDFELVHVELKDGEHKKEPFLSRNPFGQVPAFEDGDLKLFESRAITQYIAHRYENQGTNLLQTDSKNISQYAIMAIGMQVEDHQFDPVASKLAFEQIFKSIYGLTTDEAVVAEEEAKLAKVLDVYEARLKEFKYLAGETFTLTDLHHIPAIQYLLGTPTKKLFTERPRVNEWVAEITKRPASEKVQ	0	No coverage.	0.0377358	MAGIKVFGHPASIATRRVLIALHEKNLDFELVHVELKDGEHKKEPFLSRNPFGQVPAFEDGDLKLFESRAITQYIAHRYENQGTNLLQTDSKNISQYAIMAIGMQVEDHQFDPVASKLAFEQIFKSIYGLTTDEAVVAEEEAKLAKVLDVYEARLKEFKYLAGETFTLTDLHHIPAIQYLLGTPTKKLFTERPRVNEWVAEITKRPASEKVQ	0.0377358	MAGIKVFGHPASIATRRVLIALHEKNLDFELVHVELKDGEHKKEPFLSRNPFGQVPAFEDGDLKLFESRAITQYIAHRYENQGTNLLQTDSKNISQYAIMAIGMQVEDHQFDPVASKLAFEQIFKSIYGLTTDEAVVAEEEAKLAKVLDVYEARLKEFKYLAGETFTLTDLHHIPAIQYLLGTPTKKLFTERPRVNEWVAEITKRPASEKVQ	0.0377358	MAGIKVFGHPASIATRRVLIALHEKNLDFELVHVELKDGEHKKEPFLSRNPFGQVPAFEDGDLKLFESRAITQYIAHRYENQGTNLLQTDSKNISQYAIMAIGMQVEDHQFDPVASKLAFEQIFKSIYGLTTDEAVVAEEEAKLAKVLDVYEARLKEFKYLAGETFTLTDLHHIPAIQYLLGTPTKKLFTERPRVNEWVAEITKRPASEKVQ	0.0377358	MAGIKVFGHPASIATRRVLIALHEKNLDFELVHVELKDGEHKKEPFLSRNPFGQVPAFEDGDLKLFESRAITQYIAHRYENQGTNLLQTDSKNISQYAIMAIGMQVEDHQFDPVASKLAFEQIFKSIYGLTTDEAVVAEEEAKLAKVLDVYEARLKEFKYLAGETFTLTDLHHIPAIQYLLGTPTKKLFTERPRVNEWVAEITKRPASEKVQ	0.108491	MAGIKVFGHPASIATRRVLIALHEKNLDFELVHVELKDGEHKKEPFLSRNPFGQVPAFEDGDLKLFESRAITQYIAHRYENQGTNLLQTDSKNISQYAIMAIGMQVEDHQFDPVASKLAFEQIFKSIYGLTTDEAVVAEEEAKLAKVLDVYEARLKEFKYLAGETFTLTDLHHIPAIQYLLGTPTKKLFTERPRVNEWVAEITKRPASEKVQ	0.0377358	MAGIKVFGHPASIATRRVLIALHEKNLDFELVHVELKDGEHKKEPFLSRNPFGQVPAFEDGDLKLFESRAITQYIAHRYENQGTNLLQTDSKNISQYAIMAIGMQVEDHQFDPVASKLAFEQIFKSIYGLTTDEAVVAEEEAKLAKVLDVYEARLKEFKYLAGETFTLTDLHHIPAIQYLLGTPTKKLFTERPRVNEWVAEITKRPASEKVQ
45		AT4G32285.1_x000D_; AT4G32285.2	Symbols: ENTH/ANTH/VHS superfamily protein chr4:15586003-15587910 FORWARD LENGTH=635<|>Symbols: ENTH/ANTH/VHS superfamily protein chr4:15586003-15587910 FORWARD LENGTH=635	70.51	0.168504	MALSMRKAIGVVKDQTSIGIAKVASNMAPDLEVAIVKATSHDDDQSSDKYIREILSLTSLSRGYVHACVTSVSRRLKKTRDWIVALKALMLVHRLLNEGDPLFQEEILYATRRGTRILNMSDFRDEAHSSSWDHSAFVRTYASYLDQRLELALFERRGRNGGGSSSSHQSNGDDGYNRSRDDFRSPPPRTYDYETGNGFGMPKRSRSFGDVNEIGAREEKKSVTPLREMTPERIFGKMGHLQRLLDRFLSCRPTGLAKNSRMILIAMYPVVKESFRLYADICEVLAVLLDKFFDMEYTDCVKAFDAYASAAKQIDELIAFYHWCKDTGVARSSEYPEVQRITSKLLETLEEFVRDRAKRAKSPERKEIEAPPAPAPPVEEPVDMNEIKALPPPENHTPPPPPAPEPKPQQPQVTDDLVNLREDDVSGDDQGNKFALALFAGPPANNGKWEAFSSDNNVTSAWQNPAAELGKADWELALVETASNLEHQKAAMGGGLDPLLLNGMYDQGAVRQHVSTSELTGGSSSSVALPLPGKVNSHILALPAPDGTVQKVNQDPFAASLTIPPPSYVQMAEMDKKQYLLTQEQQLWQQYQQEGMRGQASLAKMNTAQTAMPYGMPPVNGMGPSPMGYYYNNPY	0.116535	MALSMRKAIGVVKDQTSIGIAKVASNMAPDLEVAIVKATSHDDDQSSDKYIREILSLTSLSRGYVHACVTSVSRRLKKTRDWIVALKALMLVHRLLNEGDPLFQEEILYATRRGTRILNMSDFRDEAHSSSWDHSAFVRTYASYLDQRLELALFERRGRNGGGSSSSHQSNGDDGYNRSRDDFRSPPPRTYDYETGNGFGMPKRSRSFGDVNEIGAREEKKSVTPLREMTPERIFGKMGHLQRLLDRFLSCRPTGLAKNSRMILIAMYPVVKESFRLYADICEVLAVLLDKFFDMEYTDCVKAFDAYASAAKQIDELIAFYHWCKDTGVARSSEYPEVQRITSKLLETLEEFVRDRAKRAKSPERKEIEAPPAPAPPVEEPVDMNEIKALPPPENHTPPPPPAPEPKPQQPQVTDDLVNLREDDVSGDDQGNKFALALFAGPPANNGKWEAFSSDNNVTSAWQNPAAELGKADWELALVETASNLEHQKAAMGGGLDPLLLNGMYDQGAVRQHVSTSELTGGSSSSVALPLPGKVNSHILALPAPDGTVQKVNQDPFAASLTIPPPSYVQMAEMDKKQYLLTQEQQLWQQYQQEGMRGQASLAKMNTAQTAMPYGMPPVNGMGPSPMGYYYNNPY	0.155906	MALSMRKAIGVVKDQTSIGIAKVASNMAPDLEVAIVKATSHDDDQSSDKYIREILSLTSLSRGYVHACVTSVSRRLKKTRDWIVALKALMLVHRLLNEGDPLFQEEILYATRRGTRILNMSDFRDEAHSSSWDHSAFVRTYASYLDQRLELALFERRGRNGGGSSSSHQSNGDDGYNRSRDDFRSPPPRTYDYETGNGFGMPKRSRSFGDVNEIGAREEKKSVTPLREMTPERIFGKMGHLQRLLDRFLSCRPTGLAKNSRMILIAMYPVVKESFRLYADICEVLAVLLDKFFDMEYTDCVKAFDAYASAAKQIDELIAFYHWCKDTGVARSSEYPEVQRITSKLLETLEEFVRDRAKRAKSPERKEIEAPPAPAPPVEEPVDMNEIKALPPPENHTPPPPPAPEPKPQQPQVTDDLVNLREDDVSGDDQGNKFALALFAGPPANNGKWEAFSSDNNVTSAWQNPAAELGKADWELALVETASNLEHQKAAMGGGLDPLLLNGMYDQGAVRQHVSTSELTGGSSSSVALPLPGKVNSHILALPAPDGTVQKVNQDPFAASLTIPPPSYVQMAEMDKKQYLLTQEQQLWQQYQQEGMRGQASLAKMNTAQTAMPYGMPPVNGMGPSPMGYYYNNPY	0	No coverage.	0	No coverage.	0	No coverage.	0.286614	MALSMRKAIGVVKDQTSIGIAKVASNMAPDLEVAIVKATSHDDDQSSDKYIREILSLTSLSRGYVHACVTSVSRRLKKTRDWIVALKALMLVHRLLNEGDPLFQEEILYATRRGTRILNMSDFRDEAHSSSWDHSAFVRTYASYLDQRLELALFERRGRNGGGSSSSHQSNGDDGYNRSRDDFRSPPPRTYDYETGNGFGMPKRSRSFGDVNEIGAREEKKSVTPLREMTPERIFGKMGHLQRLLDRFLSCRPTGLAKNSRMILIAMYPVVKESFRLYADICEVLAVLLDKFFDMEYTDCVKAFDAYASAAKQIDELIAFYHWCKDTGVARSSEYPEVQRITSKLLETLEEFVRDRAKRAKSPERKEIEAPPAPAPPVEEPVDMNEIKALPPPENHTPPPPPAPEPKPQQPQVTDDLVNLREDDVSGDDQGNKFALALFAGPPANNGKWEAFSSDNNVTSAWQNPAAELGKADWELALVETASNLEHQKAAMGGGLDPLLLNGMYDQGAVRQHVSTSELTGGSSSSVALPLPGKVNSHILALPAPDGTVQKVNQDPFAASLTIPPPSYVQMAEMDKKQYLLTQEQQLWQQYQQEGMRGQASLAKMNTAQTAMPYGMPPVNGMGPSPMGYYYNNPY	0.274016	MALSMRKAIGVVKDQTSIGIAKVASNMAPDLEVAIVKATSHDDDQSSDKYIREILSLTSLSRGYVHACVTSVSRRLKKTRDWIVALKALMLVHRLLNEGDPLFQEEILYATRRGTRILNMSDFRDEAHSSSWDHSAFVRTYASYLDQRLELALFERRGRNGGGSSSSHQSNGDDGYNRSRDDFRSPPPRTYDYETGNGFGMPKRSRSFGDVNEIGAREEKKSVTPLREMTPERIFGKMGHLQRLLDRFLSCRPTGLAKNSRMILIAMYPVVKESFRLYADICEVLAVLLDKFFDMEYTDCVKAFDAYASAAKQIDELIAFYHWCKDTGVARSSEYPEVQRITSKLLETLEEFVRDRAKRAKSPERKEIEAPPAPAPPVEEPVDMNEIKALPPPENHTPPPPPAPEPKPQQPQVTDDLVNLREDDVSGDDQGNKFALALFAGPPANNGKWEAFSSDNNVTSAWQNPAAELGKADWELALVETASNLEHQKAAMGGGLDPLLLNGMYDQGAVRQHVSTSELTGGSSSSVALPLPGKVNSHILALPAPDGTVQKVNQDPFAASLTIPPPSYVQMAEMDKKQYLLTQEQQLWQQYQQEGMRGQASLAKMNTAQTAMPYGMPPVNGMGPSPMGYYYNNPY	0.274016	MALSMRKAIGVVKDQTSIGIAKVASNMAPDLEVAIVKATSHDDDQSSDKYIREILSLTSLSRGYVHACVTSVSRRLKKTRDWIVALKALMLVHRLLNEGDPLFQEEILYATRRGTRILNMSDFRDEAHSSSWDHSAFVRTYASYLDQRLELALFERRGRNGGGSSSSHQSNGDDGYNRSRDDFRSPPPRTYDYETGNGFGMPKRSRSFGDVNEIGAREEKKSVTPLREMTPERIFGKMGHLQRLLDRFLSCRPTGLAKNSRMILIAMYPVVKESFRLYADICEVLAVLLDKFFDMEYTDCVKAFDAYASAAKQIDELIAFYHWCKDTGVARSSEYPEVQRITSKLLETLEEFVRDRAKRAKSPERKEIEAPPAPAPPVEEPVDMNEIKALPPPENHTPPPPPAPEPKPQQPQVTDDLVNLREDDVSGDDQGNKFALALFAGPPANNGKWEAFSSDNNVTSAWQNPAAELGKADWELALVETASNLEHQKAAMGGGLDPLLLNGMYDQGAVRQHVSTSELTGGSSSSVALPLPGKVNSHILALPAPDGTVQKVNQDPFAASLTIPPPSYVQMAEMDKKQYLLTQEQQLWQQYQQEGMRGQASLAKMNTAQTAMPYGMPPVNGMGPSPMGYYYNNPY	0	No coverage.	0	No coverage.	0	No coverage.	0	No coverage.	0	No coverage.	0	No coverage.	0	No coverage.	0	No coverage.	0	No coverage.	0	No coverage.	0	No coverage.
46		AT5G16050.1	Symbols: GRF5, GF14 UPSILON general regulatory factor 5 chr5:5244008-5245402 REVERSE LENGTH=268	30.163	0.104478	MSSDSSREENVYLAKLAEQAERYEEMVEFMEKVAKTVETEELTVEERNLLSVAYKNVIGARRASWRIISSIEQKEDSRGNSDHVSIIKDYRGKIETELSKICDGILNLLEAHLIPAASLAESKVFYLKMKGDYHRYLAEFKTGAERKEAAESTLVAYKSAQDIALADLAPTHPIRLGLALNFSVFYYEILNSSDRACSLAKQAFDEAISELDTLGEESYKDSTLIMQLLRDNLTLWTSDLNDEAGDDIKEAPKEVQKVDEQAQPPPSQ	0.134328	MSSDSSREENVYLAKLAEQAERYEEMVEFMEKVAKTVETEELTVEERNLLSVAYKNVIGARRASWRIISSIEQKEDSRGNSDHVSIIKDYRGKIETELSKICDGILNLLEAHLIPAASLAESKVFYLKMKGDYHRYLAEFKTGAERKEAAESTLVAYKSAQDIALADLAPTHPIRLGLALNFSVFYYEILNSSDRACSLAKQAFDEAISELDTLGEESYKDSTLIMQLLRDNLTLWTSDLNDEAGDDIKEAPKEVQKVDEQAQPPPSQ	0.104478	MSSDSSREENVYLAKLAEQAERYEEMVEFMEKVAKTVETEELTVEERNLLSVAYKNVIGARRASWRIISSIEQKEDSRGNSDHVSIIKDYRGKIETELSKICDGILNLLEAHLIPAASLAESKVFYLKMKGDYHRYLAEFKTGAERKEAAESTLVAYKSAQDIALADLAPTHPIRLGLALNFSVFYYEILNSSDRACSLAKQAFDEAISELDTLGEESYKDSTLIMQLLRDNLTLWTSDLNDEAGDDIKEAPKEVQKVDEQAQPPPSQ	0.0970149	MSSDSSREENVYLAKLAEQAERYEEMVEFMEKVAKTVETEELTVEERNLLSVAYKNVIGARRASWRIISSIEQKEDSRGNSDHVSIIKDYRGKIETELSKICDGILNLLEAHLIPAASLAESKVFYLKMKGDYHRYLAEFKTGAERKEAAESTLVAYKSAQDIALADLAPTHPIRLGLALNFSVFYYEILNSSDRACSLAKQAFDEAISELDTLGEESYKDSTLIMQLLRDNLTLWTSDLNDEAGDDIKEAPKEVQKVDEQAQPPPSQ	0.0970149	MSSDSSREENVYLAKLAEQAERYEEMVEFMEKVAKTVETEELTVEERNLLSVAYKNVIGARRASWRIISSIEQKEDSRGNSDHVSIIKDYRGKIETELSKICDGILNLLEAHLIPAASLAESKVFYLKMKGDYHRYLAEFKTGAERKEAAESTLVAYKSAQDIALADLAPTHPIRLGLALNFSVFYYEILNSSDRACSLAKQAFDEAISELDTLGEESYKDSTLIMQLLRDNLTLWTSDLNDEAGDDIKEAPKEVQKVDEQAQPPPSQ	0.0970149	MSSDSSREENVYLAKLAEQAERYEEMVEFMEKVAKTVETEELTVEERNLLSVAYKNVIGARRASWRIISSIEQKEDSRGNSDHVSIIKDYRGKIETELSKICDGILNLLEAHLIPAASLAESKVFYLKMKGDYHRYLAEFKTGAERKEAAESTLVAYKSAQDIALADLAPTHPIRLGLALNFSVFYYEILNSSDRACSLAKQAFDEAISELDTLGEESYKDSTLIMQLLRDNLTLWTSDLNDEAGDDIKEAPKEVQKVDEQAQPPPSQ	0.25	MSSDSSREENVYLAKLAEQAERYEEMVEFMEKVAKTVETEELTVEERNLLSVAYKNVIGARRASWRIISSIEQKEDSRGNSDHVSIIKDYRGKIETELSKICDGILNLLEAHLIPAASLAESKVFYLKMKGDYHRYLAEFKTGAERKEAAESTLVAYKSAQDIALADLAPTHPIRLGLALNFSVFYYEILNSSDRACSLAKQAFDEAISELDTLGEESYKDSTLIMQLLRDNLTLWTSDLNDEAGDDIKEAPKEVQKVDEQAQPPPSQ	0.212687	MSSDSSREENVYLAKLAEQAERYEEMVEFMEKVAKTVETEELTVEERNLLSVAYKNVIGARRASWRIISSIEQKEDSRGNSDHVSIIKDYRGKIETELSKICDGILNLLEAHLIPAASLAESKVFYLKMKGDYHRYLAEFKTGAERKEAAESTLVAYKSAQDIALADLAPTHPIRLGLALNFSVFYYEILNSSDRACSLAKQAFDEAISELDTLGEESYKDSTLIMQLLRDNLTLWTSDLNDEAGDDIKEAPKEVQKVDEQAQPPPSQ	0.16791	MSSDSSREENVYLAKLAEQAERYEEMVEFMEKVAKTVETEELTVEERNLLSVAYKNVIGARRASWRIISSIEQKEDSRGNSDHVSIIKDYRGKIETELSKICDGILNLLEAHLIPAASLAESKVFYLKMKGDYHRYLAEFKTGAERKEAAESTLVAYKSAQDIALADLAPTHPIRLGLALNFSVFYYEILNSSDRACSLAKQAFDEAISELDTLGEESYKDSTLIMQLLRDNLTLWTSDLNDEAGDDIKEAPKEVQKVDEQAQPPPSQ	0.16791	MSSDSSREENVYLAKLAEQAERYEEMVEFMEKVAKTVETEELTVEERNLLSVAYKNVIGARRASWRIISSIEQKEDSRGNSDHVSIIKDYRGKIETELSKICDGILNLLEAHLIPAASLAESKVFYLKMKGDYHRYLAEFKTGAERKEAAESTLVAYKSAQDIALADLAPTHPIRLGLALNFSVFYYEILNSSDRACSLAKQAFDEAISELDTLGEESYKDSTLIMQLLRDNLTLWTSDLNDEAGDDIKEAPKEVQKVDEQAQPPPSQ	0.212687	MSSDSSREENVYLAKLAEQAERYEEMVEFMEKVAKTVETEELTVEERNLLSVAYKNVIGARRASWRIISSIEQKEDSRGNSDHVSIIKDYRGKIETELSKICDGILNLLEAHLIPAASLAESKVFYLKMKGDYHRYLAEFKTGAERKEAAESTLVAYKSAQDIALADLAPTHPIRLGLALNFSVFYYEILNSSDRACSLAKQAFDEAISELDTLGEESYKDSTLIMQLLRDNLTLWTSDLNDEAGDDIKEAPKEVQKVDEQAQPPPSQ	0.182836	MSSDSSREENVYLAKLAEQAERYEEMVEFMEKVAKTVETEELTVEERNLLSVAYKNVIGARRASWRIISSIEQKEDSRGNSDHVSIIKDYRGKIETELSKICDGILNLLEAHLIPAASLAESKVFYLKMKGDYHRYLAEFKTGAERKEAAESTLVAYKSAQDIALADLAPTHPIRLGLALNFSVFYYEILNSSDRACSLAKQAFDEAISELDTLGEESYKDSTLIMQLLRDNLTLWTSDLNDEAGDDIKEAPKEVQKVDEQAQPPPSQ	0.104478	MSSDSSREENVYLAKLAEQAERYEEMVEFMEKVAKTVETEELTVEERNLLSVAYKNVIGARRASWRIISSIEQKEDSRGNSDHVSIIKDYRGKIETELSKICDGILNLLEAHLIPAASLAESKVFYLKMKGDYHRYLAEFKTGAERKEAAESTLVAYKSAQDIALADLAPTHPIRLGLALNFSVFYYEILNSSDRACSLAKQAFDEAISELDTLGEESYKDSTLIMQLLRDNLTLWTSDLNDEAGDDIKEAPKEVQKVDEQAQPPPSQ	0.0373134	MSSDSSREENVYLAKLAEQAERYEEMVEFMEKVAKTVETEELTVEERNLLSVAYKNVIGARRASWRIISSIEQKEDSRGNSDHVSIIKDYRGKIETELSKICDGILNLLEAHLIPAASLAESKVFYLKMKGDYHRYLAEFKTGAERKEAAESTLVAYKSAQDIALADLAPTHPIRLGLALNFSVFYYEILNSSDRACSLAKQAFDEAISELDTLGEESYKDSTLIMQLLRDNLTLWTSDLNDEAGDDIKEAPKEVQKVDEQAQPPPSQ	0.0373134	MSSDSSREENVYLAKLAEQAERYEEMVEFMEKVAKTVETEELTVEERNLLSVAYKNVIGARRASWRIISSIEQKEDSRGNSDHVSIIKDYRGKIETELSKICDGILNLLEAHLIPAASLAESKVFYLKMKGDYHRYLAEFKTGAERKEAAESTLVAYKSAQDIALADLAPTHPIRLGLALNFSVFYYEILNSSDRACSLAKQAFDEAISELDTLGEESYKDSTLIMQLLRDNLTLWTSDLNDEAGDDIKEAPKEVQKVDEQAQPPPSQ	0.0671642	MSSDSSREENVYLAKLAEQAERYEEMVEFMEKVAKTVETEELTVEERNLLSVAYKNVIGARRASWRIISSIEQKEDSRGNSDHVSIIKDYRGKIETELSKICDGILNLLEAHLIPAASLAESKVFYLKMKGDYHRYLAEFKTGAERKEAAESTLVAYKSAQDIALADLAPTHPIRLGLALNFSVFYYEILNSSDRACSLAKQAFDEAISELDTLGEESYKDSTLIMQLLRDNLTLWTSDLNDEAGDDIKEAPKEVQKVDEQAQPPPSQ	0.0373134	MSSDSSREENVYLAKLAEQAERYEEMVEFMEKVAKTVETEELTVEERNLLSVAYKNVIGARRASWRIISSIEQKEDSRGNSDHVSIIKDYRGKIETELSKICDGILNLLEAHLIPAASLAESKVFYLKMKGDYHRYLAEFKTGAERKEAAESTLVAYKSAQDIALADLAPTHPIRLGLALNFSVFYYEILNSSDRACSLAKQAFDEAISELDTLGEESYKDSTLIMQLLRDNLTLWTSDLNDEAGDDIKEAPKEVQKVDEQAQPPPSQ	0	No coverage.	0.0373134	MSSDSSREENVYLAKLAEQAERYEEMVEFMEKVAKTVETEELTVEERNLLSVAYKNVIGARRASWRIISSIEQKEDSRGNSDHVSIIKDYRGKIETELSKICDGILNLLEAHLIPAASLAESKVFYLKMKGDYHRYLAEFKTGAERKEAAESTLVAYKSAQDIALADLAPTHPIRLGLALNFSVFYYEILNSSDRACSLAKQAFDEAISELDTLGEESYKDSTLIMQLLRDNLTLWTSDLNDEAGDDIKEAPKEVQKVDEQAQPPPSQ	0	No coverage.
47		AT5G15530.1	Symbols: BCCP2, CAC1-B biotin carboxyl carrier protein 2 chr5:5038955-5040437 FORWARD LENGTH=255	27.262	0.160784	MASLSVPCVKICALNRRVGSLPGISTQRWQPQPNGISFPSDVSQNHSAFWRLRATTNEVVSNSTPMTNGGYMNGKAKTNVPEPAELSEFMAKVSGLLKLVDSKDIVELELKQLDCEIVIRKKEALQQAVPPAPVYHSMPPVMADFSMPPAQPVALPPSPTPTSTPATAKPTSAPSSSHPPLKSPMAGTFYRSPGPGEPPFVKVGDKVQKGQIVCIIEAMKLMNEIEAEKSGTIMELLAEDGKPVSVDTPLFVIAP	0.160784	MASLSVPCVKICALNRRVGSLPGISTQRWQPQPNGISFPSDVSQNHSAFWRLRATTNEVVSNSTPMTNGGYMNGKAKTNVPEPAELSEFMAKVSGLLKLVDSKDIVELELKQLDCEIVIRKKEALQQAVPPAPVYHSMPPVMADFSMPPAQPVALPPSPTPTSTPATAKPTSAPSSSHPPLKSPMAGTFYRSPGPGEPPFVKVGDKVQKGQIVCIIEAMKLMNEIEAEKSGTIMELLAEDGKPVSVDTPLFVIAP	0.109804	MASLSVPCVKICALNRRVGSLPGISTQRWQPQPNGISFPSDVSQNHSAFWRLRATTNEVVSNSTPMTNGGYMNGKAKTNVPEPAELSEFMAKVSGLLKLVDSKDIVELELKQLDCEIVIRKKEALQQAVPPAPVYHSMPPVMADFSMPPAQPVALPPSPTPTSTPATAKPTSAPSSSHPPLKSPMAGTFYRSPGPGEPPFVKVGDKVQKGQIVCIIEAMKLMNEIEAEKSGTIMELLAEDGKPVSVDTPLFVIAP	0.12549	MASLSVPCVKICALNRRVGSLPGISTQRWQPQPNGISFPSDVSQNHSAFWRLRATTNEVVSNSTPMTNGGYMNGKAKTNVPEPAELSEFMAKVSGLLKLVDSKDIVELELKQLDCEIVIRKKEALQQAVPPAPVYHSMPPVMADFSMPPAQPVALPPSPTPTSTPATAKPTSAPSSSHPPLKSPMAGTFYRSPGPGEPPFVKVGDKVQKGQIVCIIEAMKLMNEIEAEKSGTIMELLAEDGKPVSVDTPLFVIAP	0.12549	MASLSVPCVKICALNRRVGSLPGISTQRWQPQPNGISFPSDVSQNHSAFWRLRATTNEVVSNSTPMTNGGYMNGKAKTNVPEPAELSEFMAKVSGLLKLVDSKDIVELELKQLDCEIVIRKKEALQQAVPPAPVYHSMPPVMADFSMPPAQPVALPPSPTPTSTPATAKPTSAPSSSHPPLKSPMAGTFYRSPGPGEPPFVKVGDKVQKGQIVCIIEAMKLMNEIEAEKSGTIMELLAEDGKPVSVDTPLFVIAP	0.109804	MASLSVPCVKICALNRRVGSLPGISTQRWQPQPNGISFPSDVSQNHSAFWRLRATTNEVVSNSTPMTNGGYMNGKAKTNVPEPAELSEFMAKVSGLLKLVDSKDIVELELKQLDCEIVIRKKEALQQAVPPAPVYHSMPPVMADFSMPPAQPVALPPSPTPTSTPATAKPTSAPSSSHPPLKSPMAGTFYRSPGPGEPPFVKVGDKVQKGQIVCIIEAMKLMNEIEAEKSGTIMELLAEDGKPVSVDTPLFVIAP	0.0352941	MASLSVPCVKICALNRRVGSLPGISTQRWQPQPNGISFPSDVSQNHSAFWRLRATTNEVVSNSTPMTNGGYMNGKAKTNVPEPAELSEFMAKVSGLLKLVDSKDIVELELKQLDCEIVIRKKEALQQAVPPAPVYHSMPPVMADFSMPPAQPVALPPSPTPTSTPATAKPTSAPSSSHPPLKSPMAGTFYRSPGPGEPPFVKVGDKVQKGQIVCIIEAMKLMNEIEAEKSGTIMELLAEDGKPVSVDTPLFVIAP	0.0352941	MASLSVPCVKICALNRRVGSLPGISTQRWQPQPNGISFPSDVSQNHSAFWRLRATTNEVVSNSTPMTNGGYMNGKAKTNVPEPAELSEFMAKVSGLLKLVDSKDIVELELKQLDCEIVIRKKEALQQAVPPAPVYHSMPPVMADFSMPPAQPVALPPSPTPTSTPATAKPTSAPSSSHPPLKSPMAGTFYRSPGPGEPPFVKVGDKVQKGQIVCIIEAMKLMNEIEAEKSGTIMELLAEDGKPVSVDTPLFVIAP	0.0352941	MASLSVPCVKICALNRRVGSLPGISTQRWQPQPNGISFPSDVSQNHSAFWRLRATTNEVVSNSTPMTNGGYMNGKAKTNVPEPAELSEFMAKVSGLLKLVDSKDIVELELKQLDCEIVIRKKEALQQAVPPAPVYHSMPPVMADFSMPPAQPVALPPSPTPTSTPATAKPTSAPSSSHPPLKSPMAGTFYRSPGPGEPPFVKVGDKVQKGQIVCIIEAMKLMNEIEAEKSGTIMELLAEDGKPVSVDTPLFVIAP	0	No coverage.	0.0352941	MASLSVPCVKICALNRRVGSLPGISTQRWQPQPNGISFPSDVSQNHSAFWRLRATTNEVVSNSTPMTNGGYMNGKAKTNVPEPAELSEFMAKVSGLLKLVDSKDIVELELKQLDCEIVIRKKEALQQAVPPAPVYHSMPPVMADFSMPPAQPVALPPSPTPTSTPATAKPTSAPSSSHPPLKSPMAGTFYRSPGPGEPPFVKVGDKVQKGQIVCIIEAMKLMNEIEAEKSGTIMELLAEDGKPVSVDTPLFVIAP	0	No coverage.	0	No coverage.	0.0352941	MASLSVPCVKICALNRRVGSLPGISTQRWQPQPNGISFPSDVSQNHSAFWRLRATTNEVVSNSTPMTNGGYMNGKAKTNVPEPAELSEFMAKVSGLLKLVDSKDIVELELKQLDCEIVIRKKEALQQAVPPAPVYHSMPPVMADFSMPPAQPVALPPSPTPTSTPATAKPTSAPSSSHPPLKSPMAGTFYRSPGPGEPPFVKVGDKVQKGQIVCIIEAMKLMNEIEAEKSGTIMELLAEDGKPVSVDTPLFVIAP	0	No coverage.	0.0352941	MASLSVPCVKICALNRRVGSLPGISTQRWQPQPNGISFPSDVSQNHSAFWRLRATTNEVVSNSTPMTNGGYMNGKAKTNVPEPAELSEFMAKVSGLLKLVDSKDIVELELKQLDCEIVIRKKEALQQAVPPAPVYHSMPPVMADFSMPPAQPVALPPSPTPTSTPATAKPTSAPSSSHPPLKSPMAGTFYRSPGPGEPPFVKVGDKVQKGQIVCIIEAMKLMNEIEAEKSGTIMELLAEDGKPVSVDTPLFVIAP	0	No coverage.	0	No coverage.	0.0352941	MASLSVPCVKICALNRRVGSLPGISTQRWQPQPNGISFPSDVSQNHSAFWRLRATTNEVVSNSTPMTNGGYMNGKAKTNVPEPAELSEFMAKVSGLLKLVDSKDIVELELKQLDCEIVIRKKEALQQAVPPAPVYHSMPPVMADFSMPPAQPVALPPSPTPTSTPATAKPTSAPSSSHPPLKSPMAGTFYRSPGPGEPPFVKVGDKVQKGQIVCIIEAMKLMNEIEAEKSGTIMELLAEDGKPVSVDTPLFVIAP	0	No coverage.
48		AT4G31480.1_x000D_; AT4G31480.2	Symbols: Coatomer, beta subunit chr4:15264145-15267384 FORWARD LENGTH=948<|>Symbols: Coatomer, beta subunit chr4:15264145-15267384 FORWARD LENGTH=948	106.077	0.0548523	MDKSSTMLVHYDKGTPAVANEIKEALEGNDVEAKVDAMKKAIMLLLNGETIPQLFITIIRYVLPSEDHTIQKLLLLYLELIEKTDSKGKVLPEMILICQNLRNNLQHPNEYIRGVTLRFLCRMKETEIVEPLTPSVLQNLEHRHPFVRRNAILAIMSIYKLPQGDQLFVDAPEMIEKVLSTEQDPSAKRNAFLMLFTCAEERAVNYLLSNVDKVSDWNESLQMVVLELIRSVCKTKPAEKGKYIKIIISLLSATSSAVIYECAGTLVSLSSAPTAIRAAANTYCQLLLSQSDNNVKLILLDRLYELKTLHRDIMVELIIDVLRALSSPNLDIRRKTLDISLDLITHHNINEVVQMLKKEVVKTQSGELEKNGEYRQMLIQAIHACAVKFPEVASTVVHLLMDFLGDSNVASALDVVVFVREIIETNPKLRVSIITRLLDTFYQIRAGKVCPCALWIIGEYCLSLSEVESGISTITQCLGELPFYSVSEESEPTETSKKIQPTSSAMVSSRKPVILADGTYATQSAASETTFSSPTVVQGSLTSGNLRALLLTGDFFLGAVVACTLTKLVLRLEEVQSSKTEVNKTVTQALLIMVSMLQLGQSPVSPHPIDNDSYERIVLCIKLLCHRNDEMKKIWLESCRQSFVKMISEKQLREMEELKAKTQTTHAQPDDLIDFFHLKSRKGMSQLELEDQVQDDLKRATGEFTKDENDANKLNRILQLTGFSDPVYAEAYVTVHHYDIALEVTVINRTKETLQNLCLELATMGDLKLVERPQNYSLAPERSMQIKANIKVSSTETGVIFGNIVYETSNVMERNVVVLNDIHIDIMDYISPAVCSEVAFRTMWAEFEWENKVAVNTTIQNEREFLDHIIKSTNMKCLTAPSAIEGECGFLAANLYAKSVFGEDALVNVSIEKQTDGALSGYIRIRSKTQGIALSLGDKITLKQKGSS	0.0632911	MDKSSTMLVHYDKGTPAVANEIKEALEGNDVEAKVDAMKKAIMLLLNGETIPQLFITIIRYVLPSEDHTIQKLLLLYLELIEKTDSKGKVLPEMILICQNLRNNLQHPNEYIRGVTLRFLCRMKETEIVEPLTPSVLQNLEHRHPFVRRNAILAIMSIYKLPQGDQLFVDAPEMIEKVLSTEQDPSAKRNAFLMLFTCAEERAVNYLLSNVDKVSDWNESLQMVVLELIRSVCKTKPAEKGKYIKIIISLLSATSSAVIYECAGTLVSLSSAPTAIRAAANTYCQLLLSQSDNNVKLILLDRLYELKTLHRDIMVELIIDVLRALSSPNLDIRRKTLDISLDLITHHNINEVVQMLKKEVVKTQSGELEKNGEYRQMLIQAIHACAVKFPEVASTVVHLLMDFLGDSNVASALDVVVFVREIIETNPKLRVSIITRLLDTFYQIRAGKVCPCALWIIGEYCLSLSEVESGISTITQCLGELPFYSVSEESEPTETSKKIQPTSSAMVSSRKPVILADGTYATQSAASETTFSSPTVVQGSLTSGNLRALLLTGDFFLGAVVACTLTKLVLRLEEVQSSKTEVNKTVTQALLIMVSMLQLGQSPVSPHPIDNDSYERIVLCIKLLCHRNDEMKKIWLESCRQSFVKMISEKQLREMEELKAKTQTTHAQPDDLIDFFHLKSRKGMSQLELEDQVQDDLKRATGEFTKDENDANKLNRILQLTGFSDPVYAEAYVTVHHYDIALEVTVINRTKETLQNLCLELATMGDLKLVERPQNYSLAPERSMQIKANIKVSSTETGVIFGNIVYETSNVMERNVVVLNDIHIDIMDYISPAVCSEVAFRTMWAEFEWENKVAVNTTIQNEREFLDHIIKSTNMKCLTAPSAIEGECGFLAANLYAKSVFGEDALVNVSIEKQTDGALSGYIRIRSKTQGIALSLGDKITLKQKGSS	0.0548523	MDKSSTMLVHYDKGTPAVANEIKEALEGNDVEAKVDAMKKAIMLLLNGETIPQLFITIIRYVLPSEDHTIQKLLLLYLELIEKTDSKGKVLPEMILICQNLRNNLQHPNEYIRGVTLRFLCRMKETEIVEPLTPSVLQNLEHRHPFVRRNAILAIMSIYKLPQGDQLFVDAPEMIEKVLSTEQDPSAKRNAFLMLFTCAEERAVNYLLSNVDKVSDWNESLQMVVLELIRSVCKTKPAEKGKYIKIIISLLSATSSAVIYECAGTLVSLSSAPTAIRAAANTYCQLLLSQSDNNVKLILLDRLYELKTLHRDIMVELIIDVLRALSSPNLDIRRKTLDISLDLITHHNINEVVQMLKKEVVKTQSGELEKNGEYRQMLIQAIHACAVKFPEVASTVVHLLMDFLGDSNVASALDVVVFVREIIETNPKLRVSIITRLLDTFYQIRAGKVCPCALWIIGEYCLSLSEVESGISTITQCLGELPFYSVSEESEPTETSKKIQPTSSAMVSSRKPVILADGTYATQSAASETTFSSPTVVQGSLTSGNLRALLLTGDFFLGAVVACTLTKLVLRLEEVQSSKTEVNKTVTQALLIMVSMLQLGQSPVSPHPIDNDSYERIVLCIKLLCHRNDEMKKIWLESCRQSFVKMISEKQLREMEELKAKTQTTHAQPDDLIDFFHLKSRKGMSQLELEDQVQDDLKRATGEFTKDENDANKLNRILQLTGFSDPVYAEAYVTVHHYDIALEVTVINRTKETLQNLCLELATMGDLKLVERPQNYSLAPERSMQIKANIKVSSTETGVIFGNIVYETSNVMERNVVVLNDIHIDIMDYISPAVCSEVAFRTMWAEFEWENKVAVNTTIQNEREFLDHIIKSTNMKCLTAPSAIEGECGFLAANLYAKSVFGEDALVNVSIEKQTDGALSGYIRIRSKTQGIALSLGDKITLKQKGSS	0.0464135	MDKSSTMLVHYDKGTPAVANEIKEALEGNDVEAKVDAMKKAIMLLLNGETIPQLFITIIRYVLPSEDHTIQKLLLLYLELIEKTDSKGKVLPEMILICQNLRNNLQHPNEYIRGVTLRFLCRMKETEIVEPLTPSVLQNLEHRHPFVRRNAILAIMSIYKLPQGDQLFVDAPEMIEKVLSTEQDPSAKRNAFLMLFTCAEERAVNYLLSNVDKVSDWNESLQMVVLELIRSVCKTKPAEKGKYIKIIISLLSATSSAVIYECAGTLVSLSSAPTAIRAAANTYCQLLLSQSDNNVKLILLDRLYELKTLHRDIMVELIIDVLRALSSPNLDIRRKTLDISLDLITHHNINEVVQMLKKEVVKTQSGELEKNGEYRQMLIQAIHACAVKFPEVASTVVHLLMDFLGDSNVASALDVVVFVREIIETNPKLRVSIITRLLDTFYQIRAGKVCPCALWIIGEYCLSLSEVESGISTITQCLGELPFYSVSEESEPTETSKKIQPTSSAMVSSRKPVILADGTYATQSAASETTFSSPTVVQGSLTSGNLRALLLTGDFFLGAVVACTLTKLVLRLEEVQSSKTEVNKTVTQALLIMVSMLQLGQSPVSPHPIDNDSYERIVLCIKLLCHRNDEMKKIWLESCRQSFVKMISEKQLREMEELKAKTQTTHAQPDDLIDFFHLKSRKGMSQLELEDQVQDDLKRATGEFTKDENDANKLNRILQLTGFSDPVYAEAYVTVHHYDIALEVTVINRTKETLQNLCLELATMGDLKLVERPQNYSLAPERSMQIKANIKVSSTETGVIFGNIVYETSNVMERNVVVLNDIHIDIMDYISPAVCSEVAFRTMWAEFEWENKVAVNTTIQNEREFLDHIIKSTNMKCLTAPSAIEGECGFLAANLYAKSVFGEDALVNVSIEKQTDGALSGYIRIRSKTQGIALSLGDKITLKQKGSS	0.0379747	MDKSSTMLVHYDKGTPAVANEIKEALEGNDVEAKVDAMKKAIMLLLNGETIPQLFITIIRYVLPSEDHTIQKLLLLYLELIEKTDSKGKVLPEMILICQNLRNNLQHPNEYIRGVTLRFLCRMKETEIVEPLTPSVLQNLEHRHPFVRRNAILAIMSIYKLPQGDQLFVDAPEMIEKVLSTEQDPSAKRNAFLMLFTCAEERAVNYLLSNVDKVSDWNESLQMVVLELIRSVCKTKPAEKGKYIKIIISLLSATSSAVIYECAGTLVSLSSAPTAIRAAANTYCQLLLSQSDNNVKLILLDRLYELKTLHRDIMVELIIDVLRALSSPNLDIRRKTLDISLDLITHHNINEVVQMLKKEVVKTQSGELEKNGEYRQMLIQAIHACAVKFPEVASTVVHLLMDFLGDSNVASALDVVVFVREIIETNPKLRVSIITRLLDTFYQIRAGKVCPCALWIIGEYCLSLSEVESGISTITQCLGELPFYSVSEESEPTETSKKIQPTSSAMVSSRKPVILADGTYATQSAASETTFSSPTVVQGSLTSGNLRALLLTGDFFLGAVVACTLTKLVLRLEEVQSSKTEVNKTVTQALLIMVSMLQLGQSPVSPHPIDNDSYERIVLCIKLLCHRNDEMKKIWLESCRQSFVKMISEKQLREMEELKAKTQTTHAQPDDLIDFFHLKSRKGMSQLELEDQVQDDLKRATGEFTKDENDANKLNRILQLTGFSDPVYAEAYVTVHHYDIALEVTVINRTKETLQNLCLELATMGDLKLVERPQNYSLAPERSMQIKANIKVSSTETGVIFGNIVYETSNVMERNVVVLNDIHIDIMDYISPAVCSEVAFRTMWAEFEWENKVAVNTTIQNEREFLDHIIKSTNMKCLTAPSAIEGECGFLAANLYAKSVFGEDALVNVSIEKQTDGALSGYIRIRSKTQGIALSLGDKITLKQKGSS	0.0632911	MDKSSTMLVHYDKGTPAVANEIKEALEGNDVEAKVDAMKKAIMLLLNGETIPQLFITIIRYVLPSEDHTIQKLLLLYLELIEKTDSKGKVLPEMILICQNLRNNLQHPNEYIRGVTLRFLCRMKETEIVEPLTPSVLQNLEHRHPFVRRNAILAIMSIYKLPQGDQLFVDAPEMIEKVLSTEQDPSAKRNAFLMLFTCAEERAVNYLLSNVDKVSDWNESLQMVVLELIRSVCKTKPAEKGKYIKIIISLLSATSSAVIYECAGTLVSLSSAPTAIRAAANTYCQLLLSQSDNNVKLILLDRLYELKTLHRDIMVELIIDVLRALSSPNLDIRRKTLDISLDLITHHNINEVVQMLKKEVVKTQSGELEKNGEYRQMLIQAIHACAVKFPEVASTVVHLLMDFLGDSNVASALDVVVFVREIIETNPKLRVSIITRLLDTFYQIRAGKVCPCALWIIGEYCLSLSEVESGISTITQCLGELPFYSVSEESEPTETSKKIQPTSSAMVSSRKPVILADGTYATQSAASETTFSSPTVVQGSLTSGNLRALLLTGDFFLGAVVACTLTKLVLRLEEVQSSKTEVNKTVTQALLIMVSMLQLGQSPVSPHPIDNDSYERIVLCIKLLCHRNDEMKKIWLESCRQSFVKMISEKQLREMEELKAKTQTTHAQPDDLIDFFHLKSRKGMSQLELEDQVQDDLKRATGEFTKDENDANKLNRILQLTGFSDPVYAEAYVTVHHYDIALEVTVINRTKETLQNLCLELATMGDLKLVERPQNYSLAPERSMQIKANIKVSSTETGVIFGNIVYETSNVMERNVVVLNDIHIDIMDYISPAVCSEVAFRTMWAEFEWENKVAVNTTIQNEREFLDHIIKSTNMKCLTAPSAIEGECGFLAANLYAKSVFGEDALVNVSIEKQTDGALSGYIRIRSKTQGIALSLGDKITLKQKGSS	0.0548523	MDKSSTMLVHYDKGTPAVANEIKEALEGNDVEAKVDAMKKAIMLLLNGETIPQLFITIIRYVLPSEDHTIQKLLLLYLELIEKTDSKGKVLPEMILICQNLRNNLQHPNEYIRGVTLRFLCRMKETEIVEPLTPSVLQNLEHRHPFVRRNAILAIMSIYKLPQGDQLFVDAPEMIEKVLSTEQDPSAKRNAFLMLFTCAEERAVNYLLSNVDKVSDWNESLQMVVLELIRSVCKTKPAEKGKYIKIIISLLSATSSAVIYECAGTLVSLSSAPTAIRAAANTYCQLLLSQSDNNVKLILLDRLYELKTLHRDIMVELIIDVLRALSSPNLDIRRKTLDISLDLITHHNINEVVQMLKKEVVKTQSGELEKNGEYRQMLIQAIHACAVKFPEVASTVVHLLMDFLGDSNVASALDVVVFVREIIETNPKLRVSIITRLLDTFYQIRAGKVCPCALWIIGEYCLSLSEVESGISTITQCLGELPFYSVSEESEPTETSKKIQPTSSAMVSSRKPVILADGTYATQSAASETTFSSPTVVQGSLTSGNLRALLLTGDFFLGAVVACTLTKLVLRLEEVQSSKTEVNKTVTQALLIMVSMLQLGQSPVSPHPIDNDSYERIVLCIKLLCHRNDEMKKIWLESCRQSFVKMISEKQLREMEELKAKTQTTHAQPDDLIDFFHLKSRKGMSQLELEDQVQDDLKRATGEFTKDENDANKLNRILQLTGFSDPVYAEAYVTVHHYDIALEVTVINRTKETLQNLCLELATMGDLKLVERPQNYSLAPERSMQIKANIKVSSTETGVIFGNIVYETSNVMERNVVVLNDIHIDIMDYISPAVCSEVAFRTMWAEFEWENKVAVNTTIQNEREFLDHIIKSTNMKCLTAPSAIEGECGFLAANLYAKSVFGEDALVNVSIEKQTDGALSGYIRIRSKTQGIALSLGDKITLKQKGSS	0.0738397	MDKSSTMLVHYDKGTPAVANEIKEALEGNDVEAKVDAMKKAIMLLLNGETIPQLFITIIRYVLPSEDHTIQKLLLLYLELIEKTDSKGKVLPEMILICQNLRNNLQHPNEYIRGVTLRFLCRMKETEIVEPLTPSVLQNLEHRHPFVRRNAILAIMSIYKLPQGDQLFVDAPEMIEKVLSTEQDPSAKRNAFLMLFTCAEERAVNYLLSNVDKVSDWNESLQMVVLELIRSVCKTKPAEKGKYIKIIISLLSATSSAVIYECAGTLVSLSSAPTAIRAAANTYCQLLLSQSDNNVKLILLDRLYELKTLHRDIMVELIIDVLRALSSPNLDIRRKTLDISLDLITHHNINEVVQMLKKEVVKTQSGELEKNGEYRQMLIQAIHACAVKFPEVASTVVHLLMDFLGDSNVASALDVVVFVREIIETNPKLRVSIITRLLDTFYQIRAGKVCPCALWIIGEYCLSLSEVESGISTITQCLGELPFYSVSEESEPTETSKKIQPTSSAMVSSRKPVILADGTYATQSAASETTFSSPTVVQGSLTSGNLRALLLTGDFFLGAVVACTLTKLVLRLEEVQSSKTEVNKTVTQALLIMVSMLQLGQSPVSPHPIDNDSYERIVLCIKLLCHRNDEMKKIWLESCRQSFVKMISEKQLREMEELKAKTQTTHAQPDDLIDFFHLKSRKGMSQLELEDQVQDDLKRATGEFTKDENDANKLNRILQLTGFSDPVYAEAYVTVHHYDIALEVTVINRTKETLQNLCLELATMGDLKLVERPQNYSLAPERSMQIKANIKVSSTETGVIFGNIVYETSNVMERNVVVLNDIHIDIMDYISPAVCSEVAFRTMWAEFEWENKVAVNTTIQNEREFLDHIIKSTNMKCLTAPSAIEGECGFLAANLYAKSVFGEDALVNVSIEKQTDGALSGYIRIRSKTQGIALSLGDKITLKQKGSS	0.0548523	MDKSSTMLVHYDKGTPAVANEIKEALEGNDVEAKVDAMKKAIMLLLNGETIPQLFITIIRYVLPSEDHTIQKLLLLYLELIEKTDSKGKVLPEMILICQNLRNNLQHPNEYIRGVTLRFLCRMKETEIVEPLTPSVLQNLEHRHPFVRRNAILAIMSIYKLPQGDQLFVDAPEMIEKVLSTEQDPSAKRNAFLMLFTCAEERAVNYLLSNVDKVSDWNESLQMVVLELIRSVCKTKPAEKGKYIKIIISLLSATSSAVIYECAGTLVSLSSAPTAIRAAANTYCQLLLSQSDNNVKLILLDRLYELKTLHRDIMVELIIDVLRALSSPNLDIRRKTLDISLDLITHHNINEVVQMLKKEVVKTQSGELEKNGEYRQMLIQAIHACAVKFPEVASTVVHLLMDFLGDSNVASALDVVVFVREIIETNPKLRVSIITRLLDTFYQIRAGKVCPCALWIIGEYCLSLSEVESGISTITQCLGELPFYSVSEESEPTETSKKIQPTSSAMVSSRKPVILADGTYATQSAASETTFSSPTVVQGSLTSGNLRALLLTGDFFLGAVVACTLTKLVLRLEEVQSSKTEVNKTVTQALLIMVSMLQLGQSPVSPHPIDNDSYERIVLCIKLLCHRNDEMKKIWLESCRQSFVKMISEKQLREMEELKAKTQTTHAQPDDLIDFFHLKSRKGMSQLELEDQVQDDLKRATGEFTKDENDANKLNRILQLTGFSDPVYAEAYVTVHHYDIALEVTVINRTKETLQNLCLELATMGDLKLVERPQNYSLAPERSMQIKANIKVSSTETGVIFGNIVYETSNVMERNVVVLNDIHIDIMDYISPAVCSEVAFRTMWAEFEWENKVAVNTTIQNEREFLDHIIKSTNMKCLTAPSAIEGECGFLAANLYAKSVFGEDALVNVSIEKQTDGALSGYIRIRSKTQGIALSLGDKITLKQKGSS	0.0548523	MDKSSTMLVHYDKGTPAVANEIKEALEGNDVEAKVDAMKKAIMLLLNGETIPQLFITIIRYVLPSEDHTIQKLLLLYLELIEKTDSKGKVLPEMILICQNLRNNLQHPNEYIRGVTLRFLCRMKETEIVEPLTPSVLQNLEHRHPFVRRNAILAIMSIYKLPQGDQLFVDAPEMIEKVLSTEQDPSAKRNAFLMLFTCAEERAVNYLLSNVDKVSDWNESLQMVVLELIRSVCKTKPAEKGKYIKIIISLLSATSSAVIYECAGTLVSLSSAPTAIRAAANTYCQLLLSQSDNNVKLILLDRLYELKTLHRDIMVELIIDVLRALSSPNLDIRRKTLDISLDLITHHNINEVVQMLKKEVVKTQSGELEKNGEYRQMLIQAIHACAVKFPEVASTVVHLLMDFLGDSNVASALDVVVFVREIIETNPKLRVSIITRLLDTFYQIRAGKVCPCALWIIGEYCLSLSEVESGISTITQCLGELPFYSVSEESEPTETSKKIQPTSSAMVSSRKPVILADGTYATQSAASETTFSSPTVVQGSLTSGNLRALLLTGDFFLGAVVACTLTKLVLRLEEVQSSKTEVNKTVTQALLIMVSMLQLGQSPVSPHPIDNDSYERIVLCIKLLCHRNDEMKKIWLESCRQSFVKMISEKQLREMEELKAKTQTTHAQPDDLIDFFHLKSRKGMSQLELEDQVQDDLKRATGEFTKDENDANKLNRILQLTGFSDPVYAEAYVTVHHYDIALEVTVINRTKETLQNLCLELATMGDLKLVERPQNYSLAPERSMQIKANIKVSSTETGVIFGNIVYETSNVMERNVVVLNDIHIDIMDYISPAVCSEVAFRTMWAEFEWENKVAVNTTIQNEREFLDHIIKSTNMKCLTAPSAIEGECGFLAANLYAKSVFGEDALVNVSIEKQTDGALSGYIRIRSKTQGIALSLGDKITLKQKGSS	0.0548523	MDKSSTMLVHYDKGTPAVANEIKEALEGNDVEAKVDAMKKAIMLLLNGETIPQLFITIIRYVLPSEDHTIQKLLLLYLELIEKTDSKGKVLPEMILICQNLRNNLQHPNEYIRGVTLRFLCRMKETEIVEPLTPSVLQNLEHRHPFVRRNAILAIMSIYKLPQGDQLFVDAPEMIEKVLSTEQDPSAKRNAFLMLFTCAEERAVNYLLSNVDKVSDWNESLQMVVLELIRSVCKTKPAEKGKYIKIIISLLSATSSAVIYECAGTLVSLSSAPTAIRAAANTYCQLLLSQSDNNVKLILLDRLYELKTLHRDIMVELIIDVLRALSSPNLDIRRKTLDISLDLITHHNINEVVQMLKKEVVKTQSGELEKNGEYRQMLIQAIHACAVKFPEVASTVVHLLMDFLGDSNVASALDVVVFVREIIETNPKLRVSIITRLLDTFYQIRAGKVCPCALWIIGEYCLSLSEVESGISTITQCLGELPFYSVSEESEPTETSKKIQPTSSAMVSSRKPVILADGTYATQSAASETTFSSPTVVQGSLTSGNLRALLLTGDFFLGAVVACTLTKLVLRLEEVQSSKTEVNKTVTQALLIMVSMLQLGQSPVSPHPIDNDSYERIVLCIKLLCHRNDEMKKIWLESCRQSFVKMISEKQLREMEELKAKTQTTHAQPDDLIDFFHLKSRKGMSQLELEDQVQDDLKRATGEFTKDENDANKLNRILQLTGFSDPVYAEAYVTVHHYDIALEVTVINRTKETLQNLCLELATMGDLKLVERPQNYSLAPERSMQIKANIKVSSTETGVIFGNIVYETSNVMERNVVVLNDIHIDIMDYISPAVCSEVAFRTMWAEFEWENKVAVNTTIQNEREFLDHIIKSTNMKCLTAPSAIEGECGFLAANLYAKSVFGEDALVNVSIEKQTDGALSGYIRIRSKTQGIALSLGDKITLKQKGSS	0.0548523	MDKSSTMLVHYDKGTPAVANEIKEALEGNDVEAKVDAMKKAIMLLLNGETIPQLFITIIRYVLPSEDHTIQKLLLLYLELIEKTDSKGKVLPEMILICQNLRNNLQHPNEYIRGVTLRFLCRMKETEIVEPLTPSVLQNLEHRHPFVRRNAILAIMSIYKLPQGDQLFVDAPEMIEKVLSTEQDPSAKRNAFLMLFTCAEERAVNYLLSNVDKVSDWNESLQMVVLELIRSVCKTKPAEKGKYIKIIISLLSATSSAVIYECAGTLVSLSSAPTAIRAAANTYCQLLLSQSDNNVKLILLDRLYELKTLHRDIMVELIIDVLRALSSPNLDIRRKTLDISLDLITHHNINEVVQMLKKEVVKTQSGELEKNGEYRQMLIQAIHACAVKFPEVASTVVHLLMDFLGDSNVASALDVVVFVREIIETNPKLRVSIITRLLDTFYQIRAGKVCPCALWIIGEYCLSLSEVESGISTITQCLGELPFYSVSEESEPTETSKKIQPTSSAMVSSRKPVILADGTYATQSAASETTFSSPTVVQGSLTSGNLRALLLTGDFFLGAVVACTLTKLVLRLEEVQSSKTEVNKTVTQALLIMVSMLQLGQSPVSPHPIDNDSYERIVLCIKLLCHRNDEMKKIWLESCRQSFVKMISEKQLREMEELKAKTQTTHAQPDDLIDFFHLKSRKGMSQLELEDQVQDDLKRATGEFTKDENDANKLNRILQLTGFSDPVYAEAYVTVHHYDIALEVTVINRTKETLQNLCLELATMGDLKLVERPQNYSLAPERSMQIKANIKVSSTETGVIFGNIVYETSNVMERNVVVLNDIHIDIMDYISPAVCSEVAFRTMWAEFEWENKVAVNTTIQNEREFLDHIIKSTNMKCLTAPSAIEGECGFLAANLYAKSVFGEDALVNVSIEKQTDGALSGYIRIRSKTQGIALSLGDKITLKQKGSS	0.0232068	MDKSSTMLVHYDKGTPAVANEIKEALEGNDVEAKVDAMKKAIMLLLNGETIPQLFITIIRYVLPSEDHTIQKLLLLYLELIEKTDSKGKVLPEMILICQNLRNNLQHPNEYIRGVTLRFLCRMKETEIVEPLTPSVLQNLEHRHPFVRRNAILAIMSIYKLPQGDQLFVDAPEMIEKVLSTEQDPSAKRNAFLMLFTCAEERAVNYLLSNVDKVSDWNESLQMVVLELIRSVCKTKPAEKGKYIKIIISLLSATSSAVIYECAGTLVSLSSAPTAIRAAANTYCQLLLSQSDNNVKLILLDRLYELKTLHRDIMVELIIDVLRALSSPNLDIRRKTLDISLDLITHHNINEVVQMLKKEVVKTQSGELEKNGEYRQMLIQAIHACAVKFPEVASTVVHLLMDFLGDSNVASALDVVVFVREIIETNPKLRVSIITRLLDTFYQIRAGKVCPCALWIIGEYCLSLSEVESGISTITQCLGELPFYSVSEESEPTETSKKIQPTSSAMVSSRKPVILADGTYATQSAASETTFSSPTVVQGSLTSGNLRALLLTGDFFLGAVVACTLTKLVLRLEEVQSSKTEVNKTVTQALLIMVSMLQLGQSPVSPHPIDNDSYERIVLCIKLLCHRNDEMKKIWLESCRQSFVKMISEKQLREMEELKAKTQTTHAQPDDLIDFFHLKSRKGMSQLELEDQVQDDLKRATGEFTKDENDANKLNRILQLTGFSDPVYAEAYVTVHHYDIALEVTVINRTKETLQNLCLELATMGDLKLVERPQNYSLAPERSMQIKANIKVSSTETGVIFGNIVYETSNVMERNVVVLNDIHIDIMDYISPAVCSEVAFRTMWAEFEWENKVAVNTTIQNEREFLDHIIKSTNMKCLTAPSAIEGECGFLAANLYAKSVFGEDALVNVSIEKQTDGALSGYIRIRSKTQGIALSLGDKITLKQKGSS	0.0316456	MDKSSTMLVHYDKGTPAVANEIKEALEGNDVEAKVDAMKKAIMLLLNGETIPQLFITIIRYVLPSEDHTIQKLLLLYLELIEKTDSKGKVLPEMILICQNLRNNLQHPNEYIRGVTLRFLCRMKETEIVEPLTPSVLQNLEHRHPFVRRNAILAIMSIYKLPQGDQLFVDAPEMIEKVLSTEQDPSAKRNAFLMLFTCAEERAVNYLLSNVDKVSDWNESLQMVVLELIRSVCKTKPAEKGKYIKIIISLLSATSSAVIYECAGTLVSLSSAPTAIRAAANTYCQLLLSQSDNNVKLILLDRLYELKTLHRDIMVELIIDVLRALSSPNLDIRRKTLDISLDLITHHNINEVVQMLKKEVVKTQSGELEKNGEYRQMLIQAIHACAVKFPEVASTVVHLLMDFLGDSNVASALDVVVFVREIIETNPKLRVSIITRLLDTFYQIRAGKVCPCALWIIGEYCLSLSEVESGISTITQCLGELPFYSVSEESEPTETSKKIQPTSSAMVSSRKPVILADGTYATQSAASETTFSSPTVVQGSLTSGNLRALLLTGDFFLGAVVACTLTKLVLRLEEVQSSKTEVNKTVTQALLIMVSMLQLGQSPVSPHPIDNDSYERIVLCIKLLCHRNDEMKKIWLESCRQSFVKMISEKQLREMEELKAKTQTTHAQPDDLIDFFHLKSRKGMSQLELEDQVQDDLKRATGEFTKDENDANKLNRILQLTGFSDPVYAEAYVTVHHYDIALEVTVINRTKETLQNLCLELATMGDLKLVERPQNYSLAPERSMQIKANIKVSSTETGVIFGNIVYETSNVMERNVVVLNDIHIDIMDYISPAVCSEVAFRTMWAEFEWENKVAVNTTIQNEREFLDHIIKSTNMKCLTAPSAIEGECGFLAANLYAKSVFGEDALVNVSIEKQTDGALSGYIRIRSKTQGIALSLGDKITLKQKGSS	0.0232068	MDKSSTMLVHYDKGTPAVANEIKEALEGNDVEAKVDAMKKAIMLLLNGETIPQLFITIIRYVLPSEDHTIQKLLLLYLELIEKTDSKGKVLPEMILICQNLRNNLQHPNEYIRGVTLRFLCRMKETEIVEPLTPSVLQNLEHRHPFVRRNAILAIMSIYKLPQGDQLFVDAPEMIEKVLSTEQDPSAKRNAFLMLFTCAEERAVNYLLSNVDKVSDWNESLQMVVLELIRSVCKTKPAEKGKYIKIIISLLSATSSAVIYECAGTLVSLSSAPTAIRAAANTYCQLLLSQSDNNVKLILLDRLYELKTLHRDIMVELIIDVLRALSSPNLDIRRKTLDISLDLITHHNINEVVQMLKKEVVKTQSGELEKNGEYRQMLIQAIHACAVKFPEVASTVVHLLMDFLGDSNVASALDVVVFVREIIETNPKLRVSIITRLLDTFYQIRAGKVCPCALWIIGEYCLSLSEVESGISTITQCLGELPFYSVSEESEPTETSKKIQPTSSAMVSSRKPVILADGTYATQSAASETTFSSPTVVQGSLTSGNLRALLLTGDFFLGAVVACTLTKLVLRLEEVQSSKTEVNKTVTQALLIMVSMLQLGQSPVSPHPIDNDSYERIVLCIKLLCHRNDEMKKIWLESCRQSFVKMISEKQLREMEELKAKTQTTHAQPDDLIDFFHLKSRKGMSQLELEDQVQDDLKRATGEFTKDENDANKLNRILQLTGFSDPVYAEAYVTVHHYDIALEVTVINRTKETLQNLCLELATMGDLKLVERPQNYSLAPERSMQIKANIKVSSTETGVIFGNIVYETSNVMERNVVVLNDIHIDIMDYISPAVCSEVAFRTMWAEFEWENKVAVNTTIQNEREFLDHIIKSTNMKCLTAPSAIEGECGFLAANLYAKSVFGEDALVNVSIEKQTDGALSGYIRIRSKTQGIALSLGDKITLKQKGSS	0.0116034	MDKSSTMLVHYDKGTPAVANEIKEALEGNDVEAKVDAMKKAIMLLLNGETIPQLFITIIRYVLPSEDHTIQKLLLLYLELIEKTDSKGKVLPEMILICQNLRNNLQHPNEYIRGVTLRFLCRMKETEIVEPLTPSVLQNLEHRHPFVRRNAILAIMSIYKLPQGDQLFVDAPEMIEKVLSTEQDPSAKRNAFLMLFTCAEERAVNYLLSNVDKVSDWNESLQMVVLELIRSVCKTKPAEKGKYIKIIISLLSATSSAVIYECAGTLVSLSSAPTAIRAAANTYCQLLLSQSDNNVKLILLDRLYELKTLHRDIMVELIIDVLRALSSPNLDIRRKTLDISLDLITHHNINEVVQMLKKEVVKTQSGELEKNGEYRQMLIQAIHACAVKFPEVASTVVHLLMDFLGDSNVASALDVVVFVREIIETNPKLRVSIITRLLDTFYQIRAGKVCPCALWIIGEYCLSLSEVESGISTITQCLGELPFYSVSEESEPTETSKKIQPTSSAMVSSRKPVILADGTYATQSAASETTFSSPTVVQGSLTSGNLRALLLTGDFFLGAVVACTLTKLVLRLEEVQSSKTEVNKTVTQALLIMVSMLQLGQSPVSPHPIDNDSYERIVLCIKLLCHRNDEMKKIWLESCRQSFVKMISEKQLREMEELKAKTQTTHAQPDDLIDFFHLKSRKGMSQLELEDQVQDDLKRATGEFTKDENDANKLNRILQLTGFSDPVYAEAYVTVHHYDIALEVTVINRTKETLQNLCLELATMGDLKLVERPQNYSLAPERSMQIKANIKVSSTETGVIFGNIVYETSNVMERNVVVLNDIHIDIMDYISPAVCSEVAFRTMWAEFEWENKVAVNTTIQNEREFLDHIIKSTNMKCLTAPSAIEGECGFLAANLYAKSVFGEDALVNVSIEKQTDGALSGYIRIRSKTQGIALSLGDKITLKQKGSS	0	No coverage.	0.0116034	MDKSSTMLVHYDKGTPAVANEIKEALEGNDVEAKVDAMKKAIMLLLNGETIPQLFITIIRYVLPSEDHTIQKLLLLYLELIEKTDSKGKVLPEMILICQNLRNNLQHPNEYIRGVTLRFLCRMKETEIVEPLTPSVLQNLEHRHPFVRRNAILAIMSIYKLPQGDQLFVDAPEMIEKVLSTEQDPSAKRNAFLMLFTCAEERAVNYLLSNVDKVSDWNESLQMVVLELIRSVCKTKPAEKGKYIKIIISLLSATSSAVIYECAGTLVSLSSAPTAIRAAANTYCQLLLSQSDNNVKLILLDRLYELKTLHRDIMVELIIDVLRALSSPNLDIRRKTLDISLDLITHHNINEVVQMLKKEVVKTQSGELEKNGEYRQMLIQAIHACAVKFPEVASTVVHLLMDFLGDSNVASALDVVVFVREIIETNPKLRVSIITRLLDTFYQIRAGKVCPCALWIIGEYCLSLSEVESGISTITQCLGELPFYSVSEESEPTETSKKIQPTSSAMVSSRKPVILADGTYATQSAASETTFSSPTVVQGSLTSGNLRALLLTGDFFLGAVVACTLTKLVLRLEEVQSSKTEVNKTVTQALLIMVSMLQLGQSPVSPHPIDNDSYERIVLCIKLLCHRNDEMKKIWLESCRQSFVKMISEKQLREMEELKAKTQTTHAQPDDLIDFFHLKSRKGMSQLELEDQVQDDLKRATGEFTKDENDANKLNRILQLTGFSDPVYAEAYVTVHHYDIALEVTVINRTKETLQNLCLELATMGDLKLVERPQNYSLAPERSMQIKANIKVSSTETGVIFGNIVYETSNVMERNVVVLNDIHIDIMDYISPAVCSEVAFRTMWAEFEWENKVAVNTTIQNEREFLDHIIKSTNMKCLTAPSAIEGECGFLAANLYAKSVFGEDALVNVSIEKQTDGALSGYIRIRSKTQGIALSLGDKITLKQKGSS	0.0116034	MDKSSTMLVHYDKGTPAVANEIKEALEGNDVEAKVDAMKKAIMLLLNGETIPQLFITIIRYVLPSEDHTIQKLLLLYLELIEKTDSKGKVLPEMILICQNLRNNLQHPNEYIRGVTLRFLCRMKETEIVEPLTPSVLQNLEHRHPFVRRNAILAIMSIYKLPQGDQLFVDAPEMIEKVLSTEQDPSAKRNAFLMLFTCAEERAVNYLLSNVDKVSDWNESLQMVVLELIRSVCKTKPAEKGKYIKIIISLLSATSSAVIYECAGTLVSLSSAPTAIRAAANTYCQLLLSQSDNNVKLILLDRLYELKTLHRDIMVELIIDVLRALSSPNLDIRRKTLDISLDLITHHNINEVVQMLKKEVVKTQSGELEKNGEYRQMLIQAIHACAVKFPEVASTVVHLLMDFLGDSNVASALDVVVFVREIIETNPKLRVSIITRLLDTFYQIRAGKVCPCALWIIGEYCLSLSEVESGISTITQCLGELPFYSVSEESEPTETSKKIQPTSSAMVSSRKPVILADGTYATQSAASETTFSSPTVVQGSLTSGNLRALLLTGDFFLGAVVACTLTKLVLRLEEVQSSKTEVNKTVTQALLIMVSMLQLGQSPVSPHPIDNDSYERIVLCIKLLCHRNDEMKKIWLESCRQSFVKMISEKQLREMEELKAKTQTTHAQPDDLIDFFHLKSRKGMSQLELEDQVQDDLKRATGEFTKDENDANKLNRILQLTGFSDPVYAEAYVTVHHYDIALEVTVINRTKETLQNLCLELATMGDLKLVERPQNYSLAPERSMQIKANIKVSSTETGVIFGNIVYETSNVMERNVVVLNDIHIDIMDYISPAVCSEVAFRTMWAEFEWENKVAVNTTIQNEREFLDHIIKSTNMKCLTAPSAIEGECGFLAANLYAKSVFGEDALVNVSIEKQTDGALSGYIRIRSKTQGIALSLGDKITLKQKGSS	0.0116034	MDKSSTMLVHYDKGTPAVANEIKEALEGNDVEAKVDAMKKAIMLLLNGETIPQLFITIIRYVLPSEDHTIQKLLLLYLELIEKTDSKGKVLPEMILICQNLRNNLQHPNEYIRGVTLRFLCRMKETEIVEPLTPSVLQNLEHRHPFVRRNAILAIMSIYKLPQGDQLFVDAPEMIEKVLSTEQDPSAKRNAFLMLFTCAEERAVNYLLSNVDKVSDWNESLQMVVLELIRSVCKTKPAEKGKYIKIIISLLSATSSAVIYECAGTLVSLSSAPTAIRAAANTYCQLLLSQSDNNVKLILLDRLYELKTLHRDIMVELIIDVLRALSSPNLDIRRKTLDISLDLITHHNINEVVQMLKKEVVKTQSGELEKNGEYRQMLIQAIHACAVKFPEVASTVVHLLMDFLGDSNVASALDVVVFVREIIETNPKLRVSIITRLLDTFYQIRAGKVCPCALWIIGEYCLSLSEVESGISTITQCLGELPFYSVSEESEPTETSKKIQPTSSAMVSSRKPVILADGTYATQSAASETTFSSPTVVQGSLTSGNLRALLLTGDFFLGAVVACTLTKLVLRLEEVQSSKTEVNKTVTQALLIMVSMLQLGQSPVSPHPIDNDSYERIVLCIKLLCHRNDEMKKIWLESCRQSFVKMISEKQLREMEELKAKTQTTHAQPDDLIDFFHLKSRKGMSQLELEDQVQDDLKRATGEFTKDENDANKLNRILQLTGFSDPVYAEAYVTVHHYDIALEVTVINRTKETLQNLCLELATMGDLKLVERPQNYSLAPERSMQIKANIKVSSTETGVIFGNIVYETSNVMERNVVVLNDIHIDIMDYISPAVCSEVAFRTMWAEFEWENKVAVNTTIQNEREFLDHIIKSTNMKCLTAPSAIEGECGFLAANLYAKSVFGEDALVNVSIEKQTDGALSGYIRIRSKTQGIALSLGDKITLKQKGSS
49		AT3G11830.1	Symbols: TCP-1/cpn60 chaperonin family protein chr3:3732734-3736156 FORWARD LENGTH=557	59.739	0.102334	MASMMQPQIILLKEGTDTSQGKAQLVSNINACTAVGDVVRTTLGPRGMDKLIHDDKGSVTISNDGATIMKLLDIVHPAAKILVDIAKSQDSEVGDGTTTVVLLAAEFLKEAKPFIEDGVHAQNLIRSYRTASTLAIAKVKELAVSIEGKSVEEKKGLLAKCAATTLSSKLIGGEKEFFATMVVDAVMAIGNDDRLNLIGIKKVPGGNMRDSFLVDGVAFKKTFSYAGFEQQPKKFLNPKILLLNIELELKSEKENAEIRLSDPSQYQSIVDAEWNIIYDKLDKCVESGAKVVLSRLAIGDLATQYFADRDIFCAGRVAEEDLNRVAAAAGGTVQTSVNNIIDEVLGTCEIFEEKQVGGERFNIFSGCPSGRTATIVLRGGADQFIEEAERSLHDAIMIVRRAVKNSTVVPGGGAIDMEISKYLRQHSRTIAGKSQLFINSYAKALEVIPRQLCDNAGFDATDVLNKLRQKHAMQSGEGASYGVDINTGGIADSFANFVWEPAVVKINAINAATEAACLILSVDETVKNPKSESAQGDAAGAMGRGRGGGRGRGMRRR	0.102334	MASMMQPQIILLKEGTDTSQGKAQLVSNINACTAVGDVVRTTLGPRGMDKLIHDDKGSVTISNDGATIMKLLDIVHPAAKILVDIAKSQDSEVGDGTTTVVLLAAEFLKEAKPFIEDGVHAQNLIRSYRTASTLAIAKVKELAVSIEGKSVEEKKGLLAKCAATTLSSKLIGGEKEFFATMVVDAVMAIGNDDRLNLIGIKKVPGGNMRDSFLVDGVAFKKTFSYAGFEQQPKKFLNPKILLLNIELELKSEKENAEIRLSDPSQYQSIVDAEWNIIYDKLDKCVESGAKVVLSRLAIGDLATQYFADRDIFCAGRVAEEDLNRVAAAAGGTVQTSVNNIIDEVLGTCEIFEEKQVGGERFNIFSGCPSGRTATIVLRGGADQFIEEAERSLHDAIMIVRRAVKNSTVVPGGGAIDMEISKYLRQHSRTIAGKSQLFINSYAKALEVIPRQLCDNAGFDATDVLNKLRQKHAMQSGEGASYGVDINTGGIADSFANFVWEPAVVKINAINAATEAACLILSVDETVKNPKSESAQGDAAGAMGRGRGGGRGRGMRRR	0.102334	MASMMQPQIILLKEGTDTSQGKAQLVSNINACTAVGDVVRTTLGPRGMDKLIHDDKGSVTISNDGATIMKLLDIVHPAAKILVDIAKSQDSEVGDGTTTVVLLAAEFLKEAKPFIEDGVHAQNLIRSYRTASTLAIAKVKELAVSIEGKSVEEKKGLLAKCAATTLSSKLIGGEKEFFATMVVDAVMAIGNDDRLNLIGIKKVPGGNMRDSFLVDGVAFKKTFSYAGFEQQPKKFLNPKILLLNIELELKSEKENAEIRLSDPSQYQSIVDAEWNIIYDKLDKCVESGAKVVLSRLAIGDLATQYFADRDIFCAGRVAEEDLNRVAAAAGGTVQTSVNNIIDEVLGTCEIFEEKQVGGERFNIFSGCPSGRTATIVLRGGADQFIEEAERSLHDAIMIVRRAVKNSTVVPGGGAIDMEISKYLRQHSRTIAGKSQLFINSYAKALEVIPRQLCDNAGFDATDVLNKLRQKHAMQSGEGASYGVDINTGGIADSFANFVWEPAVVKINAINAATEAACLILSVDETVKNPKSESAQGDAAGAMGRGRGGGRGRGMRRR	0.102334	MASMMQPQIILLKEGTDTSQGKAQLVSNINACTAVGDVVRTTLGPRGMDKLIHDDKGSVTISNDGATIMKLLDIVHPAAKILVDIAKSQDSEVGDGTTTVVLLAAEFLKEAKPFIEDGVHAQNLIRSYRTASTLAIAKVKELAVSIEGKSVEEKKGLLAKCAATTLSSKLIGGEKEFFATMVVDAVMAIGNDDRLNLIGIKKVPGGNMRDSFLVDGVAFKKTFSYAGFEQQPKKFLNPKILLLNIELELKSEKENAEIRLSDPSQYQSIVDAEWNIIYDKLDKCVESGAKVVLSRLAIGDLATQYFADRDIFCAGRVAEEDLNRVAAAAGGTVQTSVNNIIDEVLGTCEIFEEKQVGGERFNIFSGCPSGRTATIVLRGGADQFIEEAERSLHDAIMIVRRAVKNSTVVPGGGAIDMEISKYLRQHSRTIAGKSQLFINSYAKALEVIPRQLCDNAGFDATDVLNKLRQKHAMQSGEGASYGVDINTGGIADSFANFVWEPAVVKINAINAATEAACLILSVDETVKNPKSESAQGDAAGAMGRGRGGGRGRGMRRR	0.102334	MASMMQPQIILLKEGTDTSQGKAQLVSNINACTAVGDVVRTTLGPRGMDKLIHDDKGSVTISNDGATIMKLLDIVHPAAKILVDIAKSQDSEVGDGTTTVVLLAAEFLKEAKPFIEDGVHAQNLIRSYRTASTLAIAKVKELAVSIEGKSVEEKKGLLAKCAATTLSSKLIGGEKEFFATMVVDAVMAIGNDDRLNLIGIKKVPGGNMRDSFLVDGVAFKKTFSYAGFEQQPKKFLNPKILLLNIELELKSEKENAEIRLSDPSQYQSIVDAEWNIIYDKLDKCVESGAKVVLSRLAIGDLATQYFADRDIFCAGRVAEEDLNRVAAAAGGTVQTSVNNIIDEVLGTCEIFEEKQVGGERFNIFSGCPSGRTATIVLRGGADQFIEEAERSLHDAIMIVRRAVKNSTVVPGGGAIDMEISKYLRQHSRTIAGKSQLFINSYAKALEVIPRQLCDNAGFDATDVLNKLRQKHAMQSGEGASYGVDINTGGIADSFANFVWEPAVVKINAINAATEAACLILSVDETVKNPKSESAQGDAAGAMGRGRGGGRGRGMRRR	0.0718133	MASMMQPQIILLKEGTDTSQGKAQLVSNINACTAVGDVVRTTLGPRGMDKLIHDDKGSVTISNDGATIMKLLDIVHPAAKILVDIAKSQDSEVGDGTTTVVLLAAEFLKEAKPFIEDGVHAQNLIRSYRTASTLAIAKVKELAVSIEGKSVEEKKGLLAKCAATTLSSKLIGGEKEFFATMVVDAVMAIGNDDRLNLIGIKKVPGGNMRDSFLVDGVAFKKTFSYAGFEQQPKKFLNPKILLLNIELELKSEKENAEIRLSDPSQYQSIVDAEWNIIYDKLDKCVESGAKVVLSRLAIGDLATQYFADRDIFCAGRVAEEDLNRVAAAAGGTVQTSVNNIIDEVLGTCEIFEEKQVGGERFNIFSGCPSGRTATIVLRGGADQFIEEAERSLHDAIMIVRRAVKNSTVVPGGGAIDMEISKYLRQHSRTIAGKSQLFINSYAKALEVIPRQLCDNAGFDATDVLNKLRQKHAMQSGEGASYGVDINTGGIADSFANFVWEPAVVKINAINAATEAACLILSVDETVKNPKSESAQGDAAGAMGRGRGGGRGRGMRRR	0.10772	MASMMQPQIILLKEGTDTSQGKAQLVSNINACTAVGDVVRTTLGPRGMDKLIHDDKGSVTISNDGATIMKLLDIVHPAAKILVDIAKSQDSEVGDGTTTVVLLAAEFLKEAKPFIEDGVHAQNLIRSYRTASTLAIAKVKELAVSIEGKSVEEKKGLLAKCAATTLSSKLIGGEKEFFATMVVDAVMAIGNDDRLNLIGIKKVPGGNMRDSFLVDGVAFKKTFSYAGFEQQPKKFLNPKILLLNIELELKSEKENAEIRLSDPSQYQSIVDAEWNIIYDKLDKCVESGAKVVLSRLAIGDLATQYFADRDIFCAGRVAEEDLNRVAAAAGGTVQTSVNNIIDEVLGTCEIFEEKQVGGERFNIFSGCPSGRTATIVLRGGADQFIEEAERSLHDAIMIVRRAVKNSTVVPGGGAIDMEISKYLRQHSRTIAGKSQLFINSYAKALEVIPRQLCDNAGFDATDVLNKLRQKHAMQSGEGASYGVDINTGGIADSFANFVWEPAVVKINAINAATEAACLILSVDETVKNPKSESAQGDAAGAMGRGRGGGRGRGMRRR	0.0771993	MASMMQPQIILLKEGTDTSQGKAQLVSNINACTAVGDVVRTTLGPRGMDKLIHDDKGSVTISNDGATIMKLLDIVHPAAKILVDIAKSQDSEVGDGTTTVVLLAAEFLKEAKPFIEDGVHAQNLIRSYRTASTLAIAKVKELAVSIEGKSVEEKKGLLAKCAATTLSSKLIGGEKEFFATMVVDAVMAIGNDDRLNLIGIKKVPGGNMRDSFLVDGVAFKKTFSYAGFEQQPKKFLNPKILLLNIELELKSEKENAEIRLSDPSQYQSIVDAEWNIIYDKLDKCVESGAKVVLSRLAIGDLATQYFADRDIFCAGRVAEEDLNRVAAAAGGTVQTSVNNIIDEVLGTCEIFEEKQVGGERFNIFSGCPSGRTATIVLRGGADQFIEEAERSLHDAIMIVRRAVKNSTVVPGGGAIDMEISKYLRQHSRTIAGKSQLFINSYAKALEVIPRQLCDNAGFDATDVLNKLRQKHAMQSGEGASYGVDINTGGIADSFANFVWEPAVVKINAINAATEAACLILSVDETVKNPKSESAQGDAAGAMGRGRGGGRGRGMRRR	0.10772	MASMMQPQIILLKEGTDTSQGKAQLVSNINACTAVGDVVRTTLGPRGMDKLIHDDKGSVTISNDGATIMKLLDIVHPAAKILVDIAKSQDSEVGDGTTTVVLLAAEFLKEAKPFIEDGVHAQNLIRSYRTASTLAIAKVKELAVSIEGKSVEEKKGLLAKCAATTLSSKLIGGEKEFFATMVVDAVMAIGNDDRLNLIGIKKVPGGNMRDSFLVDGVAFKKTFSYAGFEQQPKKFLNPKILLLNIELELKSEKENAEIRLSDPSQYQSIVDAEWNIIYDKLDKCVESGAKVVLSRLAIGDLATQYFADRDIFCAGRVAEEDLNRVAAAAGGTVQTSVNNIIDEVLGTCEIFEEKQVGGERFNIFSGCPSGRTATIVLRGGADQFIEEAERSLHDAIMIVRRAVKNSTVVPGGGAIDMEISKYLRQHSRTIAGKSQLFINSYAKALEVIPRQLCDNAGFDATDVLNKLRQKHAMQSGEGASYGVDINTGGIADSFANFVWEPAVVKINAINAATEAACLILSVDETVKNPKSESAQGDAAGAMGRGRGGGRGRGMRRR	0.116697	MASMMQPQIILLKEGTDTSQGKAQLVSNINACTAVGDVVRTTLGPRGMDKLIHDDKGSVTISNDGATIMKLLDIVHPAAKILVDIAKSQDSEVGDGTTTVVLLAAEFLKEAKPFIEDGVHAQNLIRSYRTASTLAIAKVKELAVSIEGKSVEEKKGLLAKCAATTLSSKLIGGEKEFFATMVVDAVMAIGNDDRLNLIGIKKVPGGNMRDSFLVDGVAFKKTFSYAGFEQQPKKFLNPKILLLNIELELKSEKENAEIRLSDPSQYQSIVDAEWNIIYDKLDKCVESGAKVVLSRLAIGDLATQYFADRDIFCAGRVAEEDLNRVAAAAGGTVQTSVNNIIDEVLGTCEIFEEKQVGGERFNIFSGCPSGRTATIVLRGGADQFIEEAERSLHDAIMIVRRAVKNSTVVPGGGAIDMEISKYLRQHSRTIAGKSQLFINSYAKALEVIPRQLCDNAGFDATDVLNKLRQKHAMQSGEGASYGVDINTGGIADSFANFVWEPAVVKINAINAATEAACLILSVDETVKNPKSESAQGDAAGAMGRGRGGGRGRGMRRR	0.037702	MASMMQPQIILLKEGTDTSQGKAQLVSNINACTAVGDVVRTTLGPRGMDKLIHDDKGSVTISNDGATIMKLLDIVHPAAKILVDIAKSQDSEVGDGTTTVVLLAAEFLKEAKPFIEDGVHAQNLIRSYRTASTLAIAKVKELAVSIEGKSVEEKKGLLAKCAATTLSSKLIGGEKEFFATMVVDAVMAIGNDDRLNLIGIKKVPGGNMRDSFLVDGVAFKKTFSYAGFEQQPKKFLNPKILLLNIELELKSEKENAEIRLSDPSQYQSIVDAEWNIIYDKLDKCVESGAKVVLSRLAIGDLATQYFADRDIFCAGRVAEEDLNRVAAAAGGTVQTSVNNIIDEVLGTCEIFEEKQVGGERFNIFSGCPSGRTATIVLRGGADQFIEEAERSLHDAIMIVRRAVKNSTVVPGGGAIDMEISKYLRQHSRTIAGKSQLFINSYAKALEVIPRQLCDNAGFDATDVLNKLRQKHAMQSGEGASYGVDINTGGIADSFANFVWEPAVVKINAINAATEAACLILSVDETVKNPKSESAQGDAAGAMGRGRGGGRGRGMRRR	0.0771993	MASMMQPQIILLKEGTDTSQGKAQLVSNINACTAVGDVVRTTLGPRGMDKLIHDDKGSVTISNDGATIMKLLDIVHPAAKILVDIAKSQDSEVGDGTTTVVLLAAEFLKEAKPFIEDGVHAQNLIRSYRTASTLAIAKVKELAVSIEGKSVEEKKGLLAKCAATTLSSKLIGGEKEFFATMVVDAVMAIGNDDRLNLIGIKKVPGGNMRDSFLVDGVAFKKTFSYAGFEQQPKKFLNPKILLLNIELELKSEKENAEIRLSDPSQYQSIVDAEWNIIYDKLDKCVESGAKVVLSRLAIGDLATQYFADRDIFCAGRVAEEDLNRVAAAAGGTVQTSVNNIIDEVLGTCEIFEEKQVGGERFNIFSGCPSGRTATIVLRGGADQFIEEAERSLHDAIMIVRRAVKNSTVVPGGGAIDMEISKYLRQHSRTIAGKSQLFINSYAKALEVIPRQLCDNAGFDATDVLNKLRQKHAMQSGEGASYGVDINTGGIADSFANFVWEPAVVKINAINAATEAACLILSVDETVKNPKSESAQGDAAGAMGRGRGGGRGRGMRRR	0.021544	MASMMQPQIILLKEGTDTSQGKAQLVSNINACTAVGDVVRTTLGPRGMDKLIHDDKGSVTISNDGATIMKLLDIVHPAAKILVDIAKSQDSEVGDGTTTVVLLAAEFLKEAKPFIEDGVHAQNLIRSYRTASTLAIAKVKELAVSIEGKSVEEKKGLLAKCAATTLSSKLIGGEKEFFATMVVDAVMAIGNDDRLNLIGIKKVPGGNMRDSFLVDGVAFKKTFSYAGFEQQPKKFLNPKILLLNIELELKSEKENAEIRLSDPSQYQSIVDAEWNIIYDKLDKCVESGAKVVLSRLAIGDLATQYFADRDIFCAGRVAEEDLNRVAAAAGGTVQTSVNNIIDEVLGTCEIFEEKQVGGERFNIFSGCPSGRTATIVLRGGADQFIEEAERSLHDAIMIVRRAVKNSTVVPGGGAIDMEISKYLRQHSRTIAGKSQLFINSYAKALEVIPRQLCDNAGFDATDVLNKLRQKHAMQSGEGASYGVDINTGGIADSFANFVWEPAVVKINAINAATEAACLILSVDETVKNPKSESAQGDAAGAMGRGRGGGRGRGMRRR	0.021544	MASMMQPQIILLKEGTDTSQGKAQLVSNINACTAVGDVVRTTLGPRGMDKLIHDDKGSVTISNDGATIMKLLDIVHPAAKILVDIAKSQDSEVGDGTTTVVLLAAEFLKEAKPFIEDGVHAQNLIRSYRTASTLAIAKVKELAVSIEGKSVEEKKGLLAKCAATTLSSKLIGGEKEFFATMVVDAVMAIGNDDRLNLIGIKKVPGGNMRDSFLVDGVAFKKTFSYAGFEQQPKKFLNPKILLLNIELELKSEKENAEIRLSDPSQYQSIVDAEWNIIYDKLDKCVESGAKVVLSRLAIGDLATQYFADRDIFCAGRVAEEDLNRVAAAAGGTVQTSVNNIIDEVLGTCEIFEEKQVGGERFNIFSGCPSGRTATIVLRGGADQFIEEAERSLHDAIMIVRRAVKNSTVVPGGGAIDMEISKYLRQHSRTIAGKSQLFINSYAKALEVIPRQLCDNAGFDATDVLNKLRQKHAMQSGEGASYGVDINTGGIADSFANFVWEPAVVKINAINAATEAACLILSVDETVKNPKSESAQGDAAGAMGRGRGGGRGRGMRRR	0.0341113	MASMMQPQIILLKEGTDTSQGKAQLVSNINACTAVGDVVRTTLGPRGMDKLIHDDKGSVTISNDGATIMKLLDIVHPAAKILVDIAKSQDSEVGDGTTTVVLLAAEFLKEAKPFIEDGVHAQNLIRSYRTASTLAIAKVKELAVSIEGKSVEEKKGLLAKCAATTLSSKLIGGEKEFFATMVVDAVMAIGNDDRLNLIGIKKVPGGNMRDSFLVDGVAFKKTFSYAGFEQQPKKFLNPKILLLNIELELKSEKENAEIRLSDPSQYQSIVDAEWNIIYDKLDKCVESGAKVVLSRLAIGDLATQYFADRDIFCAGRVAEEDLNRVAAAAGGTVQTSVNNIIDEVLGTCEIFEEKQVGGERFNIFSGCPSGRTATIVLRGGADQFIEEAERSLHDAIMIVRRAVKNSTVVPGGGAIDMEISKYLRQHSRTIAGKSQLFINSYAKALEVIPRQLCDNAGFDATDVLNKLRQKHAMQSGEGASYGVDINTGGIADSFANFVWEPAVVKINAINAATEAACLILSVDETVKNPKSESAQGDAAGAMGRGRGGGRGRGMRRR	0.021544	MASMMQPQIILLKEGTDTSQGKAQLVSNINACTAVGDVVRTTLGPRGMDKLIHDDKGSVTISNDGATIMKLLDIVHPAAKILVDIAKSQDSEVGDGTTTVVLLAAEFLKEAKPFIEDGVHAQNLIRSYRTASTLAIAKVKELAVSIEGKSVEEKKGLLAKCAATTLSSKLIGGEKEFFATMVVDAVMAIGNDDRLNLIGIKKVPGGNMRDSFLVDGVAFKKTFSYAGFEQQPKKFLNPKILLLNIELELKSEKENAEIRLSDPSQYQSIVDAEWNIIYDKLDKCVESGAKVVLSRLAIGDLATQYFADRDIFCAGRVAEEDLNRVAAAAGGTVQTSVNNIIDEVLGTCEIFEEKQVGGERFNIFSGCPSGRTATIVLRGGADQFIEEAERSLHDAIMIVRRAVKNSTVVPGGGAIDMEISKYLRQHSRTIAGKSQLFINSYAKALEVIPRQLCDNAGFDATDVLNKLRQKHAMQSGEGASYGVDINTGGIADSFANFVWEPAVVKINAINAATEAACLILSVDETVKNPKSESAQGDAAGAMGRGRGGGRGRGMRRR	0	No coverage.	0	No coverage.	0	No coverage.	0	No coverage.
50		AT5G16070.1	Symbols: TCP-1/cpn60 chaperonin family protein chr5:5247549-5251050 REVERSE LENGTH=535	58.891	0.11028	MSVRVLNPNAEVLNKSAALHMTINAAKGLQDVLKSNLGPKGTIKMLVGGSGDIKLTKDGNTLLKEMQIQNPTAIMIARTAVAQDDISGDGTTSTVIFIGELMKQSERCIDEGMHPRVLVDGFEIAKRATLQFLDNFKTPVVMGDEVDKEILKMVARTTLRTKLYEGLADQLTDIVVNSVLCIRKPEEAIDLFMVEIMHMRHKFDVDTRLVEGLVLDHGSRHPDMKRRAENCHILTCNVSLEYEKSEINAGFFYSNAEQREAMVTAERRSVDERVKKIIELKKKVCGDNDNFVVINQKGIDPPSLDLLAREGIIGLRRAKRRNMERLVLACGGEAVNSVDDLTPESLGWAGLVYEHVLGEEKYTFVEQVKNPNSCTILIKGPNDHTIAQIKDAVRDGLRSVKNTIEDECVVLGAGAFEVAARQHLLNEVKKTVQGRAQLGVEAFANALLVVPKTLAENAGLDTQDVIISLTSEHDKGNVVGLNLQDGEPIDPQLAGIFDNYSVKRQLINSGPVIASQLLLVDEVIRAGRNMRKPTA	0.0878505	MSVRVLNPNAEVLNKSAALHMTINAAKGLQDVLKSNLGPKGTIKMLVGGSGDIKLTKDGNTLLKEMQIQNPTAIMIARTAVAQDDISGDGTTSTVIFIGELMKQSERCIDEGMHPRVLVDGFEIAKRATLQFLDNFKTPVVMGDEVDKEILKMVARTTLRTKLYEGLADQLTDIVVNSVLCIRKPEEAIDLFMVEIMHMRHKFDVDTRLVEGLVLDHGSRHPDMKRRAENCHILTCNVSLEYEKSEINAGFFYSNAEQREAMVTAERRSVDERVKKIIELKKKVCGDNDNFVVINQKGIDPPSLDLLAREGIIGLRRAKRRNMERLVLACGGEAVNSVDDLTPESLGWAGLVYEHVLGEEKYTFVEQVKNPNSCTILIKGPNDHTIAQIKDAVRDGLRSVKNTIEDECVVLGAGAFEVAARQHLLNEVKKTVQGRAQLGVEAFANALLVVPKTLAENAGLDTQDVIISLTSEHDKGNVVGLNLQDGEPIDPQLAGIFDNYSVKRQLINSGPVIASQLLLVDEVIRAGRNMRKPTA	0.130841	MSVRVLNPNAEVLNKSAALHMTINAAKGLQDVLKSNLGPKGTIKMLVGGSGDIKLTKDGNTLLKEMQIQNPTAIMIARTAVAQDDISGDGTTSTVIFIGELMKQSERCIDEGMHPRVLVDGFEIAKRATLQFLDNFKTPVVMGDEVDKEILKMVARTTLRTKLYEGLADQLTDIVVNSVLCIRKPEEAIDLFMVEIMHMRHKFDVDTRLVEGLVLDHGSRHPDMKRRAENCHILTCNVSLEYEKSEINAGFFYSNAEQREAMVTAERRSVDERVKKIIELKKKVCGDNDNFVVINQKGIDPPSLDLLAREGIIGLRRAKRRNMERLVLACGGEAVNSVDDLTPESLGWAGLVYEHVLGEEKYTFVEQVKNPNSCTILIKGPNDHTIAQIKDAVRDGLRSVKNTIEDECVVLGAGAFEVAARQHLLNEVKKTVQGRAQLGVEAFANALLVVPKTLAENAGLDTQDVIISLTSEHDKGNVVGLNLQDGEPIDPQLAGIFDNYSVKRQLINSGPVIASQLLLVDEVIRAGRNMRKPTA	0.130841	MSVRVLNPNAEVLNKSAALHMTINAAKGLQDVLKSNLGPKGTIKMLVGGSGDIKLTKDGNTLLKEMQIQNPTAIMIARTAVAQDDISGDGTTSTVIFIGELMKQSERCIDEGMHPRVLVDGFEIAKRATLQFLDNFKTPVVMGDEVDKEILKMVARTTLRTKLYEGLADQLTDIVVNSVLCIRKPEEAIDLFMVEIMHMRHKFDVDTRLVEGLVLDHGSRHPDMKRRAENCHILTCNVSLEYEKSEINAGFFYSNAEQREAMVTAERRSVDERVKKIIELKKKVCGDNDNFVVINQKGIDPPSLDLLAREGIIGLRRAKRRNMERLVLACGGEAVNSVDDLTPESLGWAGLVYEHVLGEEKYTFVEQVKNPNSCTILIKGPNDHTIAQIKDAVRDGLRSVKNTIEDECVVLGAGAFEVAARQHLLNEVKKTVQGRAQLGVEAFANALLVVPKTLAENAGLDTQDVIISLTSEHDKGNVVGLNLQDGEPIDPQLAGIFDNYSVKRQLINSGPVIASQLLLVDEVIRAGRNMRKPTA	0.130841	MSVRVLNPNAEVLNKSAALHMTINAAKGLQDVLKSNLGPKGTIKMLVGGSGDIKLTKDGNTLLKEMQIQNPTAIMIARTAVAQDDISGDGTTSTVIFIGELMKQSERCIDEGMHPRVLVDGFEIAKRATLQFLDNFKTPVVMGDEVDKEILKMVARTTLRTKLYEGLADQLTDIVVNSVLCIRKPEEAIDLFMVEIMHMRHKFDVDTRLVEGLVLDHGSRHPDMKRRAENCHILTCNVSLEYEKSEINAGFFYSNAEQREAMVTAERRSVDERVKKIIELKKKVCGDNDNFVVINQKGIDPPSLDLLAREGIIGLRRAKRRNMERLVLACGGEAVNSVDDLTPESLGWAGLVYEHVLGEEKYTFVEQVKNPNSCTILIKGPNDHTIAQIKDAVRDGLRSVKNTIEDECVVLGAGAFEVAARQHLLNEVKKTVQGRAQLGVEAFANALLVVPKTLAENAGLDTQDVIISLTSEHDKGNVVGLNLQDGEPIDPQLAGIFDNYSVKRQLINSGPVIASQLLLVDEVIRAGRNMRKPTA	0.130841	MSVRVLNPNAEVLNKSAALHMTINAAKGLQDVLKSNLGPKGTIKMLVGGSGDIKLTKDGNTLLKEMQIQNPTAIMIARTAVAQDDISGDGTTSTVIFIGELMKQSERCIDEGMHPRVLVDGFEIAKRATLQFLDNFKTPVVMGDEVDKEILKMVARTTLRTKLYEGLADQLTDIVVNSVLCIRKPEEAIDLFMVEIMHMRHKFDVDTRLVEGLVLDHGSRHPDMKRRAENCHILTCNVSLEYEKSEINAGFFYSNAEQREAMVTAERRSVDERVKKIIELKKKVCGDNDNFVVINQKGIDPPSLDLLAREGIIGLRRAKRRNMERLVLACGGEAVNSVDDLTPESLGWAGLVYEHVLGEEKYTFVEQVKNPNSCTILIKGPNDHTIAQIKDAVRDGLRSVKNTIEDECVVLGAGAFEVAARQHLLNEVKKTVQGRAQLGVEAFANALLVVPKTLAENAGLDTQDVIISLTSEHDKGNVVGLNLQDGEPIDPQLAGIFDNYSVKRQLINSGPVIASQLLLVDEVIRAGRNMRKPTA	0.145794	MSVRVLNPNAEVLNKSAALHMTINAAKGLQDVLKSNLGPKGTIKMLVGGSGDIKLTKDGNTLLKEMQIQNPTAIMIARTAVAQDDISGDGTTSTVIFIGELMKQSERCIDEGMHPRVLVDGFEIAKRATLQFLDNFKTPVVMGDEVDKEILKMVARTTLRTKLYEGLADQLTDIVVNSVLCIRKPEEAIDLFMVEIMHMRHKFDVDTRLVEGLVLDHGSRHPDMKRRAENCHILTCNVSLEYEKSEINAGFFYSNAEQREAMVTAERRSVDERVKKIIELKKKVCGDNDNFVVINQKGIDPPSLDLLAREGIIGLRRAKRRNMERLVLACGGEAVNSVDDLTPESLGWAGLVYEHVLGEEKYTFVEQVKNPNSCTILIKGPNDHTIAQIKDAVRDGLRSVKNTIEDECVVLGAGAFEVAARQHLLNEVKKTVQGRAQLGVEAFANALLVVPKTLAENAGLDTQDVIISLTSEHDKGNVVGLNLQDGEPIDPQLAGIFDNYSVKRQLINSGPVIASQLLLVDEVIRAGRNMRKPTA	0.143925	MSVRVLNPNAEVLNKSAALHMTINAAKGLQDVLKSNLGPKGTIKMLVGGSGDIKLTKDGNTLLKEMQIQNPTAIMIARTAVAQDDISGDGTTSTVIFIGELMKQSERCIDEGMHPRVLVDGFEIAKRATLQFLDNFKTPVVMGDEVDKEILKMVARTTLRTKLYEGLADQLTDIVVNSVLCIRKPEEAIDLFMVEIMHMRHKFDVDTRLVEGLVLDHGSRHPDMKRRAENCHILTCNVSLEYEKSEINAGFFYSNAEQREAMVTAERRSVDERVKKIIELKKKVCGDNDNFVVINQKGIDPPSLDLLAREGIIGLRRAKRRNMERLVLACGGEAVNSVDDLTPESLGWAGLVYEHVLGEEKYTFVEQVKNPNSCTILIKGPNDHTIAQIKDAVRDGLRSVKNTIEDECVVLGAGAFEVAARQHLLNEVKKTVQGRAQLGVEAFANALLVVPKTLAENAGLDTQDVIISLTSEHDKGNVVGLNLQDGEPIDPQLAGIFDNYSVKRQLINSGPVIASQLLLVDEVIRAGRNMRKPTA	0.145794	MSVRVLNPNAEVLNKSAALHMTINAAKGLQDVLKSNLGPKGTIKMLVGGSGDIKLTKDGNTLLKEMQIQNPTAIMIARTAVAQDDISGDGTTSTVIFIGELMKQSERCIDEGMHPRVLVDGFEIAKRATLQFLDNFKTPVVMGDEVDKEILKMVARTTLRTKLYEGLADQLTDIVVNSVLCIRKPEEAIDLFMVEIMHMRHKFDVDTRLVEGLVLDHGSRHPDMKRRAENCHILTCNVSLEYEKSEINAGFFYSNAEQREAMVTAERRSVDERVKKIIELKKKVCGDNDNFVVINQKGIDPPSLDLLAREGIIGLRRAKRRNMERLVLACGGEAVNSVDDLTPESLGWAGLVYEHVLGEEKYTFVEQVKNPNSCTILIKGPNDHTIAQIKDAVRDGLRSVKNTIEDECVVLGAGAFEVAARQHLLNEVKKTVQGRAQLGVEAFANALLVVPKTLAENAGLDTQDVIISLTSEHDKGNVVGLNLQDGEPIDPQLAGIFDNYSVKRQLINSGPVIASQLLLVDEVIRAGRNMRKPTA	0.130841	MSVRVLNPNAEVLNKSAALHMTINAAKGLQDVLKSNLGPKGTIKMLVGGSGDIKLTKDGNTLLKEMQIQNPTAIMIARTAVAQDDISGDGTTSTVIFIGELMKQSERCIDEGMHPRVLVDGFEIAKRATLQFLDNFKTPVVMGDEVDKEILKMVARTTLRTKLYEGLADQLTDIVVNSVLCIRKPEEAIDLFMVEIMHMRHKFDVDTRLVEGLVLDHGSRHPDMKRRAENCHILTCNVSLEYEKSEINAGFFYSNAEQREAMVTAERRSVDERVKKIIELKKKVCGDNDNFVVINQKGIDPPSLDLLAREGIIGLRRAKRRNMERLVLACGGEAVNSVDDLTPESLGWAGLVYEHVLGEEKYTFVEQVKNPNSCTILIKGPNDHTIAQIKDAVRDGLRSVKNTIEDECVVLGAGAFEVAARQHLLNEVKKTVQGRAQLGVEAFANALLVVPKTLAENAGLDTQDVIISLTSEHDKGNVVGLNLQDGEPIDPQLAGIFDNYSVKRQLINSGPVIASQLLLVDEVIRAGRNMRKPTA	0.11028	MSVRVLNPNAEVLNKSAALHMTINAAKGLQDVLKSNLGPKGTIKMLVGGSGDIKLTKDGNTLLKEMQIQNPTAIMIARTAVAQDDISGDGTTSTVIFIGELMKQSERCIDEGMHPRVLVDGFEIAKRATLQFLDNFKTPVVMGDEVDKEILKMVARTTLRTKLYEGLADQLTDIVVNSVLCIRKPEEAIDLFMVEIMHMRHKFDVDTRLVEGLVLDHGSRHPDMKRRAENCHILTCNVSLEYEKSEINAGFFYSNAEQREAMVTAERRSVDERVKKIIELKKKVCGDNDNFVVINQKGIDPPSLDLLAREGIIGLRRAKRRNMERLVLACGGEAVNSVDDLTPESLGWAGLVYEHVLGEEKYTFVEQVKNPNSCTILIKGPNDHTIAQIKDAVRDGLRSVKNTIEDECVVLGAGAFEVAARQHLLNEVKKTVQGRAQLGVEAFANALLVVPKTLAENAGLDTQDVIISLTSEHDKGNVVGLNLQDGEPIDPQLAGIFDNYSVKRQLINSGPVIASQLLLVDEVIRAGRNMRKPTA	0.145794	MSVRVLNPNAEVLNKSAALHMTINAAKGLQDVLKSNLGPKGTIKMLVGGSGDIKLTKDGNTLLKEMQIQNPTAIMIARTAVAQDDISGDGTTSTVIFIGELMKQSERCIDEGMHPRVLVDGFEIAKRATLQFLDNFKTPVVMGDEVDKEILKMVARTTLRTKLYEGLADQLTDIVVNSVLCIRKPEEAIDLFMVEIMHMRHKFDVDTRLVEGLVLDHGSRHPDMKRRAENCHILTCNVSLEYEKSEINAGFFYSNAEQREAMVTAERRSVDERVKKIIELKKKVCGDNDNFVVINQKGIDPPSLDLLAREGIIGLRRAKRRNMERLVLACGGEAVNSVDDLTPESLGWAGLVYEHVLGEEKYTFVEQVKNPNSCTILIKGPNDHTIAQIKDAVRDGLRSVKNTIEDECVVLGAGAFEVAARQHLLNEVKKTVQGRAQLGVEAFANALLVVPKTLAENAGLDTQDVIISLTSEHDKGNVVGLNLQDGEPIDPQLAGIFDNYSVKRQLINSGPVIASQLLLVDEVIRAGRNMRKPTA	0.0317757	MSVRVLNPNAEVLNKSAALHMTINAAKGLQDVLKSNLGPKGTIKMLVGGSGDIKLTKDGNTLLKEMQIQNPTAIMIARTAVAQDDISGDGTTSTVIFIGELMKQSERCIDEGMHPRVLVDGFEIAKRATLQFLDNFKTPVVMGDEVDKEILKMVARTTLRTKLYEGLADQLTDIVVNSVLCIRKPEEAIDLFMVEIMHMRHKFDVDTRLVEGLVLDHGSRHPDMKRRAENCHILTCNVSLEYEKSEINAGFFYSNAEQREAMVTAERRSVDERVKKIIELKKKVCGDNDNFVVINQKGIDPPSLDLLAREGIIGLRRAKRRNMERLVLACGGEAVNSVDDLTPESLGWAGLVYEHVLGEEKYTFVEQVKNPNSCTILIKGPNDHTIAQIKDAVRDGLRSVKNTIEDECVVLGAGAFEVAARQHLLNEVKKTVQGRAQLGVEAFANALLVVPKTLAENAGLDTQDVIISLTSEHDKGNVVGLNLQDGEPIDPQLAGIFDNYSVKRQLINSGPVIASQLLLVDEVIRAGRNMRKPTA	0.0504673	MSVRVLNPNAEVLNKSAALHMTINAAKGLQDVLKSNLGPKGTIKMLVGGSGDIKLTKDGNTLLKEMQIQNPTAIMIARTAVAQDDISGDGTTSTVIFIGELMKQSERCIDEGMHPRVLVDGFEIAKRATLQFLDNFKTPVVMGDEVDKEILKMVARTTLRTKLYEGLADQLTDIVVNSVLCIRKPEEAIDLFMVEIMHMRHKFDVDTRLVEGLVLDHGSRHPDMKRRAENCHILTCNVSLEYEKSEINAGFFYSNAEQREAMVTAERRSVDERVKKIIELKKKVCGDNDNFVVINQKGIDPPSLDLLAREGIIGLRRAKRRNMERLVLACGGEAVNSVDDLTPESLGWAGLVYEHVLGEEKYTFVEQVKNPNSCTILIKGPNDHTIAQIKDAVRDGLRSVKNTIEDECVVLGAGAFEVAARQHLLNEVKKTVQGRAQLGVEAFANALLVVPKTLAENAGLDTQDVIISLTSEHDKGNVVGLNLQDGEPIDPQLAGIFDNYSVKRQLINSGPVIASQLLLVDEVIRAGRNMRKPTA	0.0598131	MSVRVLNPNAEVLNKSAALHMTINAAKGLQDVLKSNLGPKGTIKMLVGGSGDIKLTKDGNTLLKEMQIQNPTAIMIARTAVAQDDISGDGTTSTVIFIGELMKQSERCIDEGMHPRVLVDGFEIAKRATLQFLDNFKTPVVMGDEVDKEILKMVARTTLRTKLYEGLADQLTDIVVNSVLCIRKPEEAIDLFMVEIMHMRHKFDVDTRLVEGLVLDHGSRHPDMKRRAENCHILTCNVSLEYEKSEINAGFFYSNAEQREAMVTAERRSVDERVKKIIELKKKVCGDNDNFVVINQKGIDPPSLDLLAREGIIGLRRAKRRNMERLVLACGGEAVNSVDDLTPESLGWAGLVYEHVLGEEKYTFVEQVKNPNSCTILIKGPNDHTIAQIKDAVRDGLRSVKNTIEDECVVLGAGAFEVAARQHLLNEVKKTVQGRAQLGVEAFANALLVVPKTLAENAGLDTQDVIISLTSEHDKGNVVGLNLQDGEPIDPQLAGIFDNYSVKRQLINSGPVIASQLLLVDEVIRAGRNMRKPTA	0.0186916	MSVRVLNPNAEVLNKSAALHMTINAAKGLQDVLKSNLGPKGTIKMLVGGSGDIKLTKDGNTLLKEMQIQNPTAIMIARTAVAQDDISGDGTTSTVIFIGELMKQSERCIDEGMHPRVLVDGFEIAKRATLQFLDNFKTPVVMGDEVDKEILKMVARTTLRTKLYEGLADQLTDIVVNSVLCIRKPEEAIDLFMVEIMHMRHKFDVDTRLVEGLVLDHGSRHPDMKRRAENCHILTCNVSLEYEKSEINAGFFYSNAEQREAMVTAERRSVDERVKKIIELKKKVCGDNDNFVVINQKGIDPPSLDLLAREGIIGLRRAKRRNMERLVLACGGEAVNSVDDLTPESLGWAGLVYEHVLGEEKYTFVEQVKNPNSCTILIKGPNDHTIAQIKDAVRDGLRSVKNTIEDECVVLGAGAFEVAARQHLLNEVKKTVQGRAQLGVEAFANALLVVPKTLAENAGLDTQDVIISLTSEHDKGNVVGLNLQDGEPIDPQLAGIFDNYSVKRQLINSGPVIASQLLLVDEVIRAGRNMRKPTA	0	No coverage.	0.0186916	MSVRVLNPNAEVLNKSAALHMTINAAKGLQDVLKSNLGPKGTIKMLVGGSGDIKLTKDGNTLLKEMQIQNPTAIMIARTAVAQDDISGDGTTSTVIFIGELMKQSERCIDEGMHPRVLVDGFEIAKRATLQFLDNFKTPVVMGDEVDKEILKMVARTTLRTKLYEGLADQLTDIVVNSVLCIRKPEEAIDLFMVEIMHMRHKFDVDTRLVEGLVLDHGSRHPDMKRRAENCHILTCNVSLEYEKSEINAGFFYSNAEQREAMVTAERRSVDERVKKIIELKKKVCGDNDNFVVINQKGIDPPSLDLLAREGIIGLRRAKRRNMERLVLACGGEAVNSVDDLTPESLGWAGLVYEHVLGEEKYTFVEQVKNPNSCTILIKGPNDHTIAQIKDAVRDGLRSVKNTIEDECVVLGAGAFEVAARQHLLNEVKKTVQGRAQLGVEAFANALLVVPKTLAENAGLDTQDVIISLTSEHDKGNVVGLNLQDGEPIDPQLAGIFDNYSVKRQLINSGPVIASQLLLVDEVIRAGRNMRKPTA	0.0186916	MSVRVLNPNAEVLNKSAALHMTINAAKGLQDVLKSNLGPKGTIKMLVGGSGDIKLTKDGNTLLKEMQIQNPTAIMIARTAVAQDDISGDGTTSTVIFIGELMKQSERCIDEGMHPRVLVDGFEIAKRATLQFLDNFKTPVVMGDEVDKEILKMVARTTLRTKLYEGLADQLTDIVVNSVLCIRKPEEAIDLFMVEIMHMRHKFDVDTRLVEGLVLDHGSRHPDMKRRAENCHILTCNVSLEYEKSEINAGFFYSNAEQREAMVTAERRSVDERVKKIIELKKKVCGDNDNFVVINQKGIDPPSLDLLAREGIIGLRRAKRRNMERLVLACGGEAVNSVDDLTPESLGWAGLVYEHVLGEEKYTFVEQVKNPNSCTILIKGPNDHTIAQIKDAVRDGLRSVKNTIEDECVVLGAGAFEVAARQHLLNEVKKTVQGRAQLGVEAFANALLVVPKTLAENAGLDTQDVIISLTSEHDKGNVVGLNLQDGEPIDPQLAGIFDNYSVKRQLINSGPVIASQLLLVDEVIRAGRNMRKPTA	0	No coverage.
51		AT2G16600.1	Symbols: ROC3 rotamase CYP 3 chr2:7200862-7201383 FORWARD LENGTH=173	18.48	0.242775	MATNPKVYFDMTVGGKSAGRIVMELYADTTPETAENFRALCTGERGIGKQGKPLHYKGSSFHRVIPKFMCQGGDFTAGNGTGGESIYGSKFKDENFIKKHTGPGILSMANAGANTNGSQFFICTEKTSWLDGKHVVFGQVVEGLNVVRDIEKVGSDSGRTSKPVVIADCGQIS	0.109827	MATNPKVYFDMTVGGKSAGRIVMELYADTTPETAENFRALCTGERGIGKQGKPLHYKGSSFHRVIPKFMCQGGDFTAGNGTGGESIYGSKFKDENFIKKHTGPGILSMANAGANTNGSQFFICTEKTSWLDGKHVVFGQVVEGLNVVRDIEKVGSDSGRTSKPVVIADCGQIS	0.213873	MATNPKVYFDMTVGGKSAGRIVMELYADTTPETAENFRALCTGERGIGKQGKPLHYKGSSFHRVIPKFMCQGGDFTAGNGTGGESIYGSKFKDENFIKKHTGPGILSMANAGANTNGSQFFICTEKTSWLDGKHVVFGQVVEGLNVVRDIEKVGSDSGRTSKPVVIADCGQIS	0.346821	MATNPKVYFDMTVGGKSAGRIVMELYADTTPETAENFRALCTGERGIGKQGKPLHYKGSSFHRVIPKFMCQGGDFTAGNGTGGESIYGSKFKDENFIKKHTGPGILSMANAGANTNGSQFFICTEKTSWLDGKHVVFGQVVEGLNVVRDIEKVGSDSGRTSKPVVIADCGQIS	0.213873	MATNPKVYFDMTVGGKSAGRIVMELYADTTPETAENFRALCTGERGIGKQGKPLHYKGSSFHRVIPKFMCQGGDFTAGNGTGGESIYGSKFKDENFIKKHTGPGILSMANAGANTNGSQFFICTEKTSWLDGKHVVFGQVVEGLNVVRDIEKVGSDSGRTSKPVVIADCGQIS	0.109827	MATNPKVYFDMTVGGKSAGRIVMELYADTTPETAENFRALCTGERGIGKQGKPLHYKGSSFHRVIPKFMCQGGDFTAGNGTGGESIYGSKFKDENFIKKHTGPGILSMANAGANTNGSQFFICTEKTSWLDGKHVVFGQVVEGLNVVRDIEKVGSDSGRTSKPVVIADCGQIS	0.271676	MATNPKVYFDMTVGGKSAGRIVMELYADTTPETAENFRALCTGERGIGKQGKPLHYKGSSFHRVIPKFMCQGGDFTAGNGTGGESIYGSKFKDENFIKKHTGPGILSMANAGANTNGSQFFICTEKTSWLDGKHVVFGQVVEGLNVVRDIEKVGSDSGRTSKPVVIADCGQIS	0.213873	MATNPKVYFDMTVGGKSAGRIVMELYADTTPETAENFRALCTGERGIGKQGKPLHYKGSSFHRVIPKFMCQGGDFTAGNGTGGESIYGSKFKDENFIKKHTGPGILSMANAGANTNGSQFFICTEKTSWLDGKHVVFGQVVEGLNVVRDIEKVGSDSGRTSKPVVIADCGQIS	0.213873	MATNPKVYFDMTVGGKSAGRIVMELYADTTPETAENFRALCTGERGIGKQGKPLHYKGSSFHRVIPKFMCQGGDFTAGNGTGGESIYGSKFKDENFIKKHTGPGILSMANAGANTNGSQFFICTEKTSWLDGKHVVFGQVVEGLNVVRDIEKVGSDSGRTSKPVVIADCGQIS	0.213873	MATNPKVYFDMTVGGKSAGRIVMELYADTTPETAENFRALCTGERGIGKQGKPLHYKGSSFHRVIPKFMCQGGDFTAGNGTGGESIYGSKFKDENFIKKHTGPGILSMANAGANTNGSQFFICTEKTSWLDGKHVVFGQVVEGLNVVRDIEKVGSDSGRTSKPVVIADCGQIS	0.213873	MATNPKVYFDMTVGGKSAGRIVMELYADTTPETAENFRALCTGERGIGKQGKPLHYKGSSFHRVIPKFMCQGGDFTAGNGTGGESIYGSKFKDENFIKKHTGPGILSMANAGANTNGSQFFICTEKTSWLDGKHVVFGQVVEGLNVVRDIEKVGSDSGRTSKPVVIADCGQIS	0.404624	MATNPKVYFDMTVGGKSAGRIVMELYADTTPETAENFRALCTGERGIGKQGKPLHYKGSSFHRVIPKFMCQGGDFTAGNGTGGESIYGSKFKDENFIKKHTGPGILSMANAGANTNGSQFFICTEKTSWLDGKHVVFGQVVEGLNVVRDIEKVGSDSGRTSKPVVIADCGQIS	0.0462428	MATNPKVYFDMTVGGKSAGRIVMELYADTTPETAENFRALCTGERGIGKQGKPLHYKGSSFHRVIPKFMCQGGDFTAGNGTGGESIYGSKFKDENFIKKHTGPGILSMANAGANTNGSQFFICTEKTSWLDGKHVVFGQVVEGLNVVRDIEKVGSDSGRTSKPVVIADCGQIS	0.0462428	MATNPKVYFDMTVGGKSAGRIVMELYADTTPETAENFRALCTGERGIGKQGKPLHYKGSSFHRVIPKFMCQGGDFTAGNGTGGESIYGSKFKDENFIKKHTGPGILSMANAGANTNGSQFFICTEKTSWLDGKHVVFGQVVEGLNVVRDIEKVGSDSGRTSKPVVIADCGQIS	0.0462428	MATNPKVYFDMTVGGKSAGRIVMELYADTTPETAENFRALCTGERGIGKQGKPLHYKGSSFHRVIPKFMCQGGDFTAGNGTGGESIYGSKFKDENFIKKHTGPGILSMANAGANTNGSQFFICTEKTSWLDGKHVVFGQVVEGLNVVRDIEKVGSDSGRTSKPVVIADCGQIS	0.0462428	MATNPKVYFDMTVGGKSAGRIVMELYADTTPETAENFRALCTGERGIGKQGKPLHYKGSSFHRVIPKFMCQGGDFTAGNGTGGESIYGSKFKDENFIKKHTGPGILSMANAGANTNGSQFFICTEKTSWLDGKHVVFGQVVEGLNVVRDIEKVGSDSGRTSKPVVIADCGQIS	0.0462428	MATNPKVYFDMTVGGKSAGRIVMELYADTTPETAENFRALCTGERGIGKQGKPLHYKGSSFHRVIPKFMCQGGDFTAGNGTGGESIYGSKFKDENFIKKHTGPGILSMANAGANTNGSQFFICTEKTSWLDGKHVVFGQVVEGLNVVRDIEKVGSDSGRTSKPVVIADCGQIS	0.0462428	MATNPKVYFDMTVGGKSAGRIVMELYADTTPETAENFRALCTGERGIGKQGKPLHYKGSSFHRVIPKFMCQGGDFTAGNGTGGESIYGSKFKDENFIKKHTGPGILSMANAGANTNGSQFFICTEKTSWLDGKHVVFGQVVEGLNVVRDIEKVGSDSGRTSKPVVIADCGQIS	0.0462428	MATNPKVYFDMTVGGKSAGRIVMELYADTTPETAENFRALCTGERGIGKQGKPLHYKGSSFHRVIPKFMCQGGDFTAGNGTGGESIYGSKFKDENFIKKHTGPGILSMANAGANTNGSQFFICTEKTSWLDGKHVVFGQVVEGLNVVRDIEKVGSDSGRTSKPVVIADCGQIS	0.0462428	MATNPKVYFDMTVGGKSAGRIVMELYADTTPETAENFRALCTGERGIGKQGKPLHYKGSSFHRVIPKFMCQGGDFTAGNGTGGESIYGSKFKDENFIKKHTGPGILSMANAGANTNGSQFFICTEKTSWLDGKHVVFGQVVEGLNVVRDIEKVGSDSGRTSKPVVIADCGQIS
52		AT3G20050.1	Symbols: ATTCP-1, TCP-1 T-complex protein 1 alpha subunit chr3:6998544-7002266 REVERSE LENGTH=545	59.192	0.108257	MSISAQNPDISGDRQSGQDVRTQNVMACQAVSNIVKTSLGPVGLDKMLVDDIGDVTITNDGATILRMLEVEHPAAKVLVELAELQDREVGDGTTSVVIVAAELLKRANDLVRNKIHPTSIISGYRLAMRESCKYIEEKLVTKVEKLGKVPLINCAKTSMSSKLISGDSDFFANLVVEAVLSVKMTNQRGEIKYPIKGINILKAHGQSARDSYLLNGYALNTGRAAQGMPLRVSPAKIACLDFNLQKTKMQLGVQVVVNDPRELEKIRQREADMTKERIEKLLKAGANVILTTKGIDDMALKYFVEAGAIAVRRVRKEDMRHVAKATGATLVTTFADMEGEETFDPAHLGSADEVVEERIADDDVILIKGTKTSSAVSLILRGANDYMLDEMERALHDALCIVKRTLESNTVVAGGGAVESALSVYLEHLATTLGSREQLAIAEFADALLIIPKVLAVNAAKDATELVAKLRAYHHTAQTKADKKHYSSMGLDLVNGTIRNNLEAGVIEPAMSKVKIIQFATEAAITILRIDDMIKLVKDESQGEE	0.108257	MSISAQNPDISGDRQSGQDVRTQNVMACQAVSNIVKTSLGPVGLDKMLVDDIGDVTITNDGATILRMLEVEHPAAKVLVELAELQDREVGDGTTSVVIVAAELLKRANDLVRNKIHPTSIISGYRLAMRESCKYIEEKLVTKVEKLGKVPLINCAKTSMSSKLISGDSDFFANLVVEAVLSVKMTNQRGEIKYPIKGINILKAHGQSARDSYLLNGYALNTGRAAQGMPLRVSPAKIACLDFNLQKTKMQLGVQVVVNDPRELEKIRQREADMTKERIEKLLKAGANVILTTKGIDDMALKYFVEAGAIAVRRVRKEDMRHVAKATGATLVTTFADMEGEETFDPAHLGSADEVVEERIADDDVILIKGTKTSSAVSLILRGANDYMLDEMERALHDALCIVKRTLESNTVVAGGGAVESALSVYLEHLATTLGSREQLAIAEFADALLIIPKVLAVNAAKDATELVAKLRAYHHTAQTKADKKHYSSMGLDLVNGTIRNNLEAGVIEPAMSKVKIIQFATEAAITILRIDDMIKLVKDESQGEE	0.0880734	MSISAQNPDISGDRQSGQDVRTQNVMACQAVSNIVKTSLGPVGLDKMLVDDIGDVTITNDGATILRMLEVEHPAAKVLVELAELQDREVGDGTTSVVIVAAELLKRANDLVRNKIHPTSIISGYRLAMRESCKYIEEKLVTKVEKLGKVPLINCAKTSMSSKLISGDSDFFANLVVEAVLSVKMTNQRGEIKYPIKGINILKAHGQSARDSYLLNGYALNTGRAAQGMPLRVSPAKIACLDFNLQKTKMQLGVQVVVNDPRELEKIRQREADMTKERIEKLLKAGANVILTTKGIDDMALKYFVEAGAIAVRRVRKEDMRHVAKATGATLVTTFADMEGEETFDPAHLGSADEVVEERIADDDVILIKGTKTSSAVSLILRGANDYMLDEMERALHDALCIVKRTLESNTVVAGGGAVESALSVYLEHLATTLGSREQLAIAEFADALLIIPKVLAVNAAKDATELVAKLRAYHHTAQTKADKKHYSSMGLDLVNGTIRNNLEAGVIEPAMSKVKIIQFATEAAITILRIDDMIKLVKDESQGEE	0.108257	MSISAQNPDISGDRQSGQDVRTQNVMACQAVSNIVKTSLGPVGLDKMLVDDIGDVTITNDGATILRMLEVEHPAAKVLVELAELQDREVGDGTTSVVIVAAELLKRANDLVRNKIHPTSIISGYRLAMRESCKYIEEKLVTKVEKLGKVPLINCAKTSMSSKLISGDSDFFANLVVEAVLSVKMTNQRGEIKYPIKGINILKAHGQSARDSYLLNGYALNTGRAAQGMPLRVSPAKIACLDFNLQKTKMQLGVQVVVNDPRELEKIRQREADMTKERIEKLLKAGANVILTTKGIDDMALKYFVEAGAIAVRRVRKEDMRHVAKATGATLVTTFADMEGEETFDPAHLGSADEVVEERIADDDVILIKGTKTSSAVSLILRGANDYMLDEMERALHDALCIVKRTLESNTVVAGGGAVESALSVYLEHLATTLGSREQLAIAEFADALLIIPKVLAVNAAKDATELVAKLRAYHHTAQTKADKKHYSSMGLDLVNGTIRNNLEAGVIEPAMSKVKIIQFATEAAITILRIDDMIKLVKDESQGEE	0.0899083	MSISAQNPDISGDRQSGQDVRTQNVMACQAVSNIVKTSLGPVGLDKMLVDDIGDVTITNDGATILRMLEVEHPAAKVLVELAELQDREVGDGTTSVVIVAAELLKRANDLVRNKIHPTSIISGYRLAMRESCKYIEEKLVTKVEKLGKVPLINCAKTSMSSKLISGDSDFFANLVVEAVLSVKMTNQRGEIKYPIKGINILKAHGQSARDSYLLNGYALNTGRAAQGMPLRVSPAKIACLDFNLQKTKMQLGVQVVVNDPRELEKIRQREADMTKERIEKLLKAGANVILTTKGIDDMALKYFVEAGAIAVRRVRKEDMRHVAKATGATLVTTFADMEGEETFDPAHLGSADEVVEERIADDDVILIKGTKTSSAVSLILRGANDYMLDEMERALHDALCIVKRTLESNTVVAGGGAVESALSVYLEHLATTLGSREQLAIAEFADALLIIPKVLAVNAAKDATELVAKLRAYHHTAQTKADKKHYSSMGLDLVNGTIRNNLEAGVIEPAMSKVKIIQFATEAAITILRIDDMIKLVKDESQGEE	0.0880734	MSISAQNPDISGDRQSGQDVRTQNVMACQAVSNIVKTSLGPVGLDKMLVDDIGDVTITNDGATILRMLEVEHPAAKVLVELAELQDREVGDGTTSVVIVAAELLKRANDLVRNKIHPTSIISGYRLAMRESCKYIEEKLVTKVEKLGKVPLINCAKTSMSSKLISGDSDFFANLVVEAVLSVKMTNQRGEIKYPIKGINILKAHGQSARDSYLLNGYALNTGRAAQGMPLRVSPAKIACLDFNLQKTKMQLGVQVVVNDPRELEKIRQREADMTKERIEKLLKAGANVILTTKGIDDMALKYFVEAGAIAVRRVRKEDMRHVAKATGATLVTTFADMEGEETFDPAHLGSADEVVEERIADDDVILIKGTKTSSAVSLILRGANDYMLDEMERALHDALCIVKRTLESNTVVAGGGAVESALSVYLEHLATTLGSREQLAIAEFADALLIIPKVLAVNAAKDATELVAKLRAYHHTAQTKADKKHYSSMGLDLVNGTIRNNLEAGVIEPAMSKVKIIQFATEAAITILRIDDMIKLVKDESQGEE	0.093578	MSISAQNPDISGDRQSGQDVRTQNVMACQAVSNIVKTSLGPVGLDKMLVDDIGDVTITNDGATILRMLEVEHPAAKVLVELAELQDREVGDGTTSVVIVAAELLKRANDLVRNKIHPTSIISGYRLAMRESCKYIEEKLVTKVEKLGKVPLINCAKTSMSSKLISGDSDFFANLVVEAVLSVKMTNQRGEIKYPIKGINILKAHGQSARDSYLLNGYALNTGRAAQGMPLRVSPAKIACLDFNLQKTKMQLGVQVVVNDPRELEKIRQREADMTKERIEKLLKAGANVILTTKGIDDMALKYFVEAGAIAVRRVRKEDMRHVAKATGATLVTTFADMEGEETFDPAHLGSADEVVEERIADDDVILIKGTKTSSAVSLILRGANDYMLDEMERALHDALCIVKRTLESNTVVAGGGAVESALSVYLEHLATTLGSREQLAIAEFADALLIIPKVLAVNAAKDATELVAKLRAYHHTAQTKADKKHYSSMGLDLVNGTIRNNLEAGVIEPAMSKVKIIQFATEAAITILRIDDMIKLVKDESQGEE	0.108257	MSISAQNPDISGDRQSGQDVRTQNVMACQAVSNIVKTSLGPVGLDKMLVDDIGDVTITNDGATILRMLEVEHPAAKVLVELAELQDREVGDGTTSVVIVAAELLKRANDLVRNKIHPTSIISGYRLAMRESCKYIEEKLVTKVEKLGKVPLINCAKTSMSSKLISGDSDFFANLVVEAVLSVKMTNQRGEIKYPIKGINILKAHGQSARDSYLLNGYALNTGRAAQGMPLRVSPAKIACLDFNLQKTKMQLGVQVVVNDPRELEKIRQREADMTKERIEKLLKAGANVILTTKGIDDMALKYFVEAGAIAVRRVRKEDMRHVAKATGATLVTTFADMEGEETFDPAHLGSADEVVEERIADDDVILIKGTKTSSAVSLILRGANDYMLDEMERALHDALCIVKRTLESNTVVAGGGAVESALSVYLEHLATTLGSREQLAIAEFADALLIIPKVLAVNAAKDATELVAKLRAYHHTAQTKADKKHYSSMGLDLVNGTIRNNLEAGVIEPAMSKVKIIQFATEAAITILRIDDMIKLVKDESQGEE	0.0899083	MSISAQNPDISGDRQSGQDVRTQNVMACQAVSNIVKTSLGPVGLDKMLVDDIGDVTITNDGATILRMLEVEHPAAKVLVELAELQDREVGDGTTSVVIVAAELLKRANDLVRNKIHPTSIISGYRLAMRESCKYIEEKLVTKVEKLGKVPLINCAKTSMSSKLISGDSDFFANLVVEAVLSVKMTNQRGEIKYPIKGINILKAHGQSARDSYLLNGYALNTGRAAQGMPLRVSPAKIACLDFNLQKTKMQLGVQVVVNDPRELEKIRQREADMTKERIEKLLKAGANVILTTKGIDDMALKYFVEAGAIAVRRVRKEDMRHVAKATGATLVTTFADMEGEETFDPAHLGSADEVVEERIADDDVILIKGTKTSSAVSLILRGANDYMLDEMERALHDALCIVKRTLESNTVVAGGGAVESALSVYLEHLATTLGSREQLAIAEFADALLIIPKVLAVNAAKDATELVAKLRAYHHTAQTKADKKHYSSMGLDLVNGTIRNNLEAGVIEPAMSKVKIIQFATEAAITILRIDDMIKLVKDESQGEE	0.126606	MSISAQNPDISGDRQSGQDVRTQNVMACQAVSNIVKTSLGPVGLDKMLVDDIGDVTITNDGATILRMLEVEHPAAKVLVELAELQDREVGDGTTSVVIVAAELLKRANDLVRNKIHPTSIISGYRLAMRESCKYIEEKLVTKVEKLGKVPLINCAKTSMSSKLISGDSDFFANLVVEAVLSVKMTNQRGEIKYPIKGINILKAHGQSARDSYLLNGYALNTGRAAQGMPLRVSPAKIACLDFNLQKTKMQLGVQVVVNDPRELEKIRQREADMTKERIEKLLKAGANVILTTKGIDDMALKYFVEAGAIAVRRVRKEDMRHVAKATGATLVTTFADMEGEETFDPAHLGSADEVVEERIADDDVILIKGTKTSSAVSLILRGANDYMLDEMERALHDALCIVKRTLESNTVVAGGGAVESALSVYLEHLATTLGSREQLAIAEFADALLIIPKVLAVNAAKDATELVAKLRAYHHTAQTKADKKHYSSMGLDLVNGTIRNNLEAGVIEPAMSKVKIIQFATEAAITILRIDDMIKLVKDESQGEE	0.126606	MSISAQNPDISGDRQSGQDVRTQNVMACQAVSNIVKTSLGPVGLDKMLVDDIGDVTITNDGATILRMLEVEHPAAKVLVELAELQDREVGDGTTSVVIVAAELLKRANDLVRNKIHPTSIISGYRLAMRESCKYIEEKLVTKVEKLGKVPLINCAKTSMSSKLISGDSDFFANLVVEAVLSVKMTNQRGEIKYPIKGINILKAHGQSARDSYLLNGYALNTGRAAQGMPLRVSPAKIACLDFNLQKTKMQLGVQVVVNDPRELEKIRQREADMTKERIEKLLKAGANVILTTKGIDDMALKYFVEAGAIAVRRVRKEDMRHVAKATGATLVTTFADMEGEETFDPAHLGSADEVVEERIADDDVILIKGTKTSSAVSLILRGANDYMLDEMERALHDALCIVKRTLESNTVVAGGGAVESALSVYLEHLATTLGSREQLAIAEFADALLIIPKVLAVNAAKDATELVAKLRAYHHTAQTKADKKHYSSMGLDLVNGTIRNNLEAGVIEPAMSKVKIIQFATEAAITILRIDDMIKLVKDESQGEE	0.126606	MSISAQNPDISGDRQSGQDVRTQNVMACQAVSNIVKTSLGPVGLDKMLVDDIGDVTITNDGATILRMLEVEHPAAKVLVELAELQDREVGDGTTSVVIVAAELLKRANDLVRNKIHPTSIISGYRLAMRESCKYIEEKLVTKVEKLGKVPLINCAKTSMSSKLISGDSDFFANLVVEAVLSVKMTNQRGEIKYPIKGINILKAHGQSARDSYLLNGYALNTGRAAQGMPLRVSPAKIACLDFNLQKTKMQLGVQVVVNDPRELEKIRQREADMTKERIEKLLKAGANVILTTKGIDDMALKYFVEAGAIAVRRVRKEDMRHVAKATGATLVTTFADMEGEETFDPAHLGSADEVVEERIADDDVILIKGTKTSSAVSLILRGANDYMLDEMERALHDALCIVKRTLESNTVVAGGGAVESALSVYLEHLATTLGSREQLAIAEFADALLIIPKVLAVNAAKDATELVAKLRAYHHTAQTKADKKHYSSMGLDLVNGTIRNNLEAGVIEPAMSKVKIIQFATEAAITILRIDDMIKLVKDESQGEE	0.0422018	MSISAQNPDISGDRQSGQDVRTQNVMACQAVSNIVKTSLGPVGLDKMLVDDIGDVTITNDGATILRMLEVEHPAAKVLVELAELQDREVGDGTTSVVIVAAELLKRANDLVRNKIHPTSIISGYRLAMRESCKYIEEKLVTKVEKLGKVPLINCAKTSMSSKLISGDSDFFANLVVEAVLSVKMTNQRGEIKYPIKGINILKAHGQSARDSYLLNGYALNTGRAAQGMPLRVSPAKIACLDFNLQKTKMQLGVQVVVNDPRELEKIRQREADMTKERIEKLLKAGANVILTTKGIDDMALKYFVEAGAIAVRRVRKEDMRHVAKATGATLVTTFADMEGEETFDPAHLGSADEVVEERIADDDVILIKGTKTSSAVSLILRGANDYMLDEMERALHDALCIVKRTLESNTVVAGGGAVESALSVYLEHLATTLGSREQLAIAEFADALLIIPKVLAVNAAKDATELVAKLRAYHHTAQTKADKKHYSSMGLDLVNGTIRNNLEAGVIEPAMSKVKIIQFATEAAITILRIDDMIKLVKDESQGEE	0.0752294	MSISAQNPDISGDRQSGQDVRTQNVMACQAVSNIVKTSLGPVGLDKMLVDDIGDVTITNDGATILRMLEVEHPAAKVLVELAELQDREVGDGTTSVVIVAAELLKRANDLVRNKIHPTSIISGYRLAMRESCKYIEEKLVTKVEKLGKVPLINCAKTSMSSKLISGDSDFFANLVVEAVLSVKMTNQRGEIKYPIKGINILKAHGQSARDSYLLNGYALNTGRAAQGMPLRVSPAKIACLDFNLQKTKMQLGVQVVVNDPRELEKIRQREADMTKERIEKLLKAGANVILTTKGIDDMALKYFVEAGAIAVRRVRKEDMRHVAKATGATLVTTFADMEGEETFDPAHLGSADEVVEERIADDDVILIKGTKTSSAVSLILRGANDYMLDEMERALHDALCIVKRTLESNTVVAGGGAVESALSVYLEHLATTLGSREQLAIAEFADALLIIPKVLAVNAAKDATELVAKLRAYHHTAQTKADKKHYSSMGLDLVNGTIRNNLEAGVIEPAMSKVKIIQFATEAAITILRIDDMIKLVKDESQGEE	0.0458716	MSISAQNPDISGDRQSGQDVRTQNVMACQAVSNIVKTSLGPVGLDKMLVDDIGDVTITNDGATILRMLEVEHPAAKVLVELAELQDREVGDGTTSVVIVAAELLKRANDLVRNKIHPTSIISGYRLAMRESCKYIEEKLVTKVEKLGKVPLINCAKTSMSSKLISGDSDFFANLVVEAVLSVKMTNQRGEIKYPIKGINILKAHGQSARDSYLLNGYALNTGRAAQGMPLRVSPAKIACLDFNLQKTKMQLGVQVVVNDPRELEKIRQREADMTKERIEKLLKAGANVILTTKGIDDMALKYFVEAGAIAVRRVRKEDMRHVAKATGATLVTTFADMEGEETFDPAHLGSADEVVEERIADDDVILIKGTKTSSAVSLILRGANDYMLDEMERALHDALCIVKRTLESNTVVAGGGAVESALSVYLEHLATTLGSREQLAIAEFADALLIIPKVLAVNAAKDATELVAKLRAYHHTAQTKADKKHYSSMGLDLVNGTIRNNLEAGVIEPAMSKVKIIQFATEAAITILRIDDMIKLVKDESQGEE	0.0183486	MSISAQNPDISGDRQSGQDVRTQNVMACQAVSNIVKTSLGPVGLDKMLVDDIGDVTITNDGATILRMLEVEHPAAKVLVELAELQDREVGDGTTSVVIVAAELLKRANDLVRNKIHPTSIISGYRLAMRESCKYIEEKLVTKVEKLGKVPLINCAKTSMSSKLISGDSDFFANLVVEAVLSVKMTNQRGEIKYPIKGINILKAHGQSARDSYLLNGYALNTGRAAQGMPLRVSPAKIACLDFNLQKTKMQLGVQVVVNDPRELEKIRQREADMTKERIEKLLKAGANVILTTKGIDDMALKYFVEAGAIAVRRVRKEDMRHVAKATGATLVTTFADMEGEETFDPAHLGSADEVVEERIADDDVILIKGTKTSSAVSLILRGANDYMLDEMERALHDALCIVKRTLESNTVVAGGGAVESALSVYLEHLATTLGSREQLAIAEFADALLIIPKVLAVNAAKDATELVAKLRAYHHTAQTKADKKHYSSMGLDLVNGTIRNNLEAGVIEPAMSKVKIIQFATEAAITILRIDDMIKLVKDESQGEE	0.0183486	MSISAQNPDISGDRQSGQDVRTQNVMACQAVSNIVKTSLGPVGLDKMLVDDIGDVTITNDGATILRMLEVEHPAAKVLVELAELQDREVGDGTTSVVIVAAELLKRANDLVRNKIHPTSIISGYRLAMRESCKYIEEKLVTKVEKLGKVPLINCAKTSMSSKLISGDSDFFANLVVEAVLSVKMTNQRGEIKYPIKGINILKAHGQSARDSYLLNGYALNTGRAAQGMPLRVSPAKIACLDFNLQKTKMQLGVQVVVNDPRELEKIRQREADMTKERIEKLLKAGANVILTTKGIDDMALKYFVEAGAIAVRRVRKEDMRHVAKATGATLVTTFADMEGEETFDPAHLGSADEVVEERIADDDVILIKGTKTSSAVSLILRGANDYMLDEMERALHDALCIVKRTLESNTVVAGGGAVESALSVYLEHLATTLGSREQLAIAEFADALLIIPKVLAVNAAKDATELVAKLRAYHHTAQTKADKKHYSSMGLDLVNGTIRNNLEAGVIEPAMSKVKIIQFATEAAITILRIDDMIKLVKDESQGEE	0.0183486	MSISAQNPDISGDRQSGQDVRTQNVMACQAVSNIVKTSLGPVGLDKMLVDDIGDVTITNDGATILRMLEVEHPAAKVLVELAELQDREVGDGTTSVVIVAAELLKRANDLVRNKIHPTSIISGYRLAMRESCKYIEEKLVTKVEKLGKVPLINCAKTSMSSKLISGDSDFFANLVVEAVLSVKMTNQRGEIKYPIKGINILKAHGQSARDSYLLNGYALNTGRAAQGMPLRVSPAKIACLDFNLQKTKMQLGVQVVVNDPRELEKIRQREADMTKERIEKLLKAGANVILTTKGIDDMALKYFVEAGAIAVRRVRKEDMRHVAKATGATLVTTFADMEGEETFDPAHLGSADEVVEERIADDDVILIKGTKTSSAVSLILRGANDYMLDEMERALHDALCIVKRTLESNTVVAGGGAVESALSVYLEHLATTLGSREQLAIAEFADALLIIPKVLAVNAAKDATELVAKLRAYHHTAQTKADKKHYSSMGLDLVNGTIRNNLEAGVIEPAMSKVKIIQFATEAAITILRIDDMIKLVKDESQGEE	0.0183486	MSISAQNPDISGDRQSGQDVRTQNVMACQAVSNIVKTSLGPVGLDKMLVDDIGDVTITNDGATILRMLEVEHPAAKVLVELAELQDREVGDGTTSVVIVAAELLKRANDLVRNKIHPTSIISGYRLAMRESCKYIEEKLVTKVEKLGKVPLINCAKTSMSSKLISGDSDFFANLVVEAVLSVKMTNQRGEIKYPIKGINILKAHGQSARDSYLLNGYALNTGRAAQGMPLRVSPAKIACLDFNLQKTKMQLGVQVVVNDPRELEKIRQREADMTKERIEKLLKAGANVILTTKGIDDMALKYFVEAGAIAVRRVRKEDMRHVAKATGATLVTTFADMEGEETFDPAHLGSADEVVEERIADDDVILIKGTKTSSAVSLILRGANDYMLDEMERALHDALCIVKRTLESNTVVAGGGAVESALSVYLEHLATTLGSREQLAIAEFADALLIIPKVLAVNAAKDATELVAKLRAYHHTAQTKADKKHYSSMGLDLVNGTIRNNLEAGVIEPAMSKVKIIQFATEAAITILRIDDMIKLVKDESQGEE	0	No coverage.
53		AT4G24690.1	Symbols: ubiquitin-associated (UBA)/TS-N domain-containing protein / octicosapeptide/Phox/Bemp1 (PB1) domain-containing protein chr4:12741191-12744202 FORWARD LENGTH=704	76.138	0.0326705	MESTANALVVKVSYGGVLRRFRVPVKANGQLDLEMAGLKEKIAALFNLSADAELSLTYSDEDGDVVALVDDNDLFDVTNQRLKFLKINVNAGVSTNSAAPESSGSSTPAGMPNPVSKIQKGINDVLMAVPNPMRDTISKVYMDLASKASTSSPVVGEMLDCISKLGQLSIPQESSPCSPVTKPGSSGASLSRDVPSAGGKKDISERTQTGRKPVNLNEPTGAHSKTSGHVPNSSGLGANFNECPFSGSTMNYSCPNPVNLNKHPRRVCHSKKSTNGDYWTSLGVFHKGIRCDGCGVLPITGPRFKSKVKEDYDLCTICYSVMGNEGDYTRMDKPVSVQHLHPFRGPFTQFPNPWLSHPVPRATNGGAPLRCTRPKLDSRFVLDVNVIDGTVVAPSAPFTKIWKMRNSGSLVWPQGTQIVWIGGDRFCNSLSVDLQIPKEGVPIYSELDVKVDFVAPELPGRYISYWRMATSDGAKFGQRVWVLIHVDASLKNSVVNEFHGLNLNASPSLDENFPSEFLGIMNYESAQPGSSSVNPGTVKGTDLEGEVGETQAVEKENLLVGEAHPAIPHGHSPSSSSSSFNMVDFPSMPAVEVLSGGSSSTTKDVPVPLQEDIEKNDVEITMLKELEEMGFKEIDLNKEILRDNEYNLEQSVDALCGVSEWDPILEELQEMGFCDDVTNKRLLKKNNGSIKGVVMDLLTGEKEA	0.0326705	MESTANALVVKVSYGGVLRRFRVPVKANGQLDLEMAGLKEKIAALFNLSADAELSLTYSDEDGDVVALVDDNDLFDVTNQRLKFLKINVNAGVSTNSAAPESSGSSTPAGMPNPVSKIQKGINDVLMAVPNPMRDTISKVYMDLASKASTSSPVVGEMLDCISKLGQLSIPQESSPCSPVTKPGSSGASLSRDVPSAGGKKDISERTQTGRKPVNLNEPTGAHSKTSGHVPNSSGLGANFNECPFSGSTMNYSCPNPVNLNKHPRRVCHSKKSTNGDYWTSLGVFHKGIRCDGCGVLPITGPRFKSKVKEDYDLCTICYSVMGNEGDYTRMDKPVSVQHLHPFRGPFTQFPNPWLSHPVPRATNGGAPLRCTRPKLDSRFVLDVNVIDGTVVAPSAPFTKIWKMRNSGSLVWPQGTQIVWIGGDRFCNSLSVDLQIPKEGVPIYSELDVKVDFVAPELPGRYISYWRMATSDGAKFGQRVWVLIHVDASLKNSVVNEFHGLNLNASPSLDENFPSEFLGIMNYESAQPGSSSVNPGTVKGTDLEGEVGETQAVEKENLLVGEAHPAIPHGHSPSSSSSSFNMVDFPSMPAVEVLSGGSSSTTKDVPVPLQEDIEKNDVEITMLKELEEMGFKEIDLNKEILRDNEYNLEQSVDALCGVSEWDPILEELQEMGFCDDVTNKRLLKKNNGSIKGVVMDLLTGEKEA	0.0326705	MESTANALVVKVSYGGVLRRFRVPVKANGQLDLEMAGLKEKIAALFNLSADAELSLTYSDEDGDVVALVDDNDLFDVTNQRLKFLKINVNAGVSTNSAAPESSGSSTPAGMPNPVSKIQKGINDVLMAVPNPMRDTISKVYMDLASKASTSSPVVGEMLDCISKLGQLSIPQESSPCSPVTKPGSSGASLSRDVPSAGGKKDISERTQTGRKPVNLNEPTGAHSKTSGHVPNSSGLGANFNECPFSGSTMNYSCPNPVNLNKHPRRVCHSKKSTNGDYWTSLGVFHKGIRCDGCGVLPITGPRFKSKVKEDYDLCTICYSVMGNEGDYTRMDKPVSVQHLHPFRGPFTQFPNPWLSHPVPRATNGGAPLRCTRPKLDSRFVLDVNVIDGTVVAPSAPFTKIWKMRNSGSLVWPQGTQIVWIGGDRFCNSLSVDLQIPKEGVPIYSELDVKVDFVAPELPGRYISYWRMATSDGAKFGQRVWVLIHVDASLKNSVVNEFHGLNLNASPSLDENFPSEFLGIMNYESAQPGSSSVNPGTVKGTDLEGEVGETQAVEKENLLVGEAHPAIPHGHSPSSSSSSFNMVDFPSMPAVEVLSGGSSSTTKDVPVPLQEDIEKNDVEITMLKELEEMGFKEIDLNKEILRDNEYNLEQSVDALCGVSEWDPILEELQEMGFCDDVTNKRLLKKNNGSIKGVVMDLLTGEKEA	0	No coverage.	0	No coverage.	0	No coverage.	0.120739	MESTANALVVKVSYGGVLRRFRVPVKANGQLDLEMAGLKEKIAALFNLSADAELSLTYSDEDGDVVALVDDNDLFDVTNQRLKFLKINVNAGVSTNSAAPESSGSSTPAGMPNPVSKIQKGINDVLMAVPNPMRDTISKVYMDLASKASTSSPVVGEMLDCISKLGQLSIPQESSPCSPVTKPGSSGASLSRDVPSAGGKKDISERTQTGRKPVNLNEPTGAHSKTSGHVPNSSGLGANFNECPFSGSTMNYSCPNPVNLNKHPRRVCHSKKSTNGDYWTSLGVFHKGIRCDGCGVLPITGPRFKSKVKEDYDLCTICYSVMGNEGDYTRMDKPVSVQHLHPFRGPFTQFPNPWLSHPVPRATNGGAPLRCTRPKLDSRFVLDVNVIDGTVVAPSAPFTKIWKMRNSGSLVWPQGTQIVWIGGDRFCNSLSVDLQIPKEGVPIYSELDVKVDFVAPELPGRYISYWRMATSDGAKFGQRVWVLIHVDASLKNSVVNEFHGLNLNASPSLDENFPSEFLGIMNYESAQPGSSSVNPGTVKGTDLEGEVGETQAVEKENLLVGEAHPAIPHGHSPSSSSSSFNMVDFPSMPAVEVLSGGSSSTTKDVPVPLQEDIEKNDVEITMLKELEEMGFKEIDLNKEILRDNEYNLEQSVDALCGVSEWDPILEELQEMGFCDDVTNKRLLKKNNGSIKGVVMDLLTGEKEA	0.0809659	MESTANALVVKVSYGGVLRRFRVPVKANGQLDLEMAGLKEKIAALFNLSADAELSLTYSDEDGDVVALVDDNDLFDVTNQRLKFLKINVNAGVSTNSAAPESSGSSTPAGMPNPVSKIQKGINDVLMAVPNPMRDTISKVYMDLASKASTSSPVVGEMLDCISKLGQLSIPQESSPCSPVTKPGSSGASLSRDVPSAGGKKDISERTQTGRKPVNLNEPTGAHSKTSGHVPNSSGLGANFNECPFSGSTMNYSCPNPVNLNKHPRRVCHSKKSTNGDYWTSLGVFHKGIRCDGCGVLPITGPRFKSKVKEDYDLCTICYSVMGNEGDYTRMDKPVSVQHLHPFRGPFTQFPNPWLSHPVPRATNGGAPLRCTRPKLDSRFVLDVNVIDGTVVAPSAPFTKIWKMRNSGSLVWPQGTQIVWIGGDRFCNSLSVDLQIPKEGVPIYSELDVKVDFVAPELPGRYISYWRMATSDGAKFGQRVWVLIHVDASLKNSVVNEFHGLNLNASPSLDENFPSEFLGIMNYESAQPGSSSVNPGTVKGTDLEGEVGETQAVEKENLLVGEAHPAIPHGHSPSSSSSSFNMVDFPSMPAVEVLSGGSSSTTKDVPVPLQEDIEKNDVEITMLKELEEMGFKEIDLNKEILRDNEYNLEQSVDALCGVSEWDPILEELQEMGFCDDVTNKRLLKKNNGSIKGVVMDLLTGEKEA	0.0951705	MESTANALVVKVSYGGVLRRFRVPVKANGQLDLEMAGLKEKIAALFNLSADAELSLTYSDEDGDVVALVDDNDLFDVTNQRLKFLKINVNAGVSTNSAAPESSGSSTPAGMPNPVSKIQKGINDVLMAVPNPMRDTISKVYMDLASKASTSSPVVGEMLDCISKLGQLSIPQESSPCSPVTKPGSSGASLSRDVPSAGGKKDISERTQTGRKPVNLNEPTGAHSKTSGHVPNSSGLGANFNECPFSGSTMNYSCPNPVNLNKHPRRVCHSKKSTNGDYWTSLGVFHKGIRCDGCGVLPITGPRFKSKVKEDYDLCTICYSVMGNEGDYTRMDKPVSVQHLHPFRGPFTQFPNPWLSHPVPRATNGGAPLRCTRPKLDSRFVLDVNVIDGTVVAPSAPFTKIWKMRNSGSLVWPQGTQIVWIGGDRFCNSLSVDLQIPKEGVPIYSELDVKVDFVAPELPGRYISYWRMATSDGAKFGQRVWVLIHVDASLKNSVVNEFHGLNLNASPSLDENFPSEFLGIMNYESAQPGSSSVNPGTVKGTDLEGEVGETQAVEKENLLVGEAHPAIPHGHSPSSSSSSFNMVDFPSMPAVEVLSGGSSSTTKDVPVPLQEDIEKNDVEITMLKELEEMGFKEIDLNKEILRDNEYNLEQSVDALCGVSEWDPILEELQEMGFCDDVTNKRLLKKNNGSIKGVVMDLLTGEKEA	0	No coverage.	0	No coverage.	0	No coverage.	0	No coverage.	0	No coverage.	0	No coverage.	0	No coverage.	0	No coverage.	0	No coverage.	0	No coverage.	0	No coverage.
54		AT4G33580.1	Symbols: ATBCA5, BCA5 beta carbonic anhydrase 5 chr4:16139406-16141363 FORWARD LENGTH=301	33.38	0.0299003	MAATPTHFSVSHDPFSSTSLLNLQTQAIFGPNHSLKTTQLRIPASFRRKATNLQVMASGKTPGLTQEANGVAIDRQNNTDVFDDMKQRFLAFKKLKYMDDFEHYKNLADAQAPKFLVIACADSRVCPSAVLGFQPGDAFTVRNIANLVPPYESGPTETKAALEFSVNTLNVENILVIGHSRCGGIQALMKMEDEGDSRSFIHNWVVVGKKAKESTKAVASNLHFDHQCQHCEKASINHSLERLLGYPWIEEKVRQGSLSLHGGYYNFVDCTFEKWTVDYAASRGKKKEGSGIAVKDRSVWS	0.0598007	MAATPTHFSVSHDPFSSTSLLNLQTQAIFGPNHSLKTTQLRIPASFRRKATNLQVMASGKTPGLTQEANGVAIDRQNNTDVFDDMKQRFLAFKKLKYMDDFEHYKNLADAQAPKFLVIACADSRVCPSAVLGFQPGDAFTVRNIANLVPPYESGPTETKAALEFSVNTLNVENILVIGHSRCGGIQALMKMEDEGDSRSFIHNWVVVGKKAKESTKAVASNLHFDHQCQHCEKASINHSLERLLGYPWIEEKVRQGSLSLHGGYYNFVDCTFEKWTVDYAASRGKKKEGSGIAVKDRSVWS	0.0598007	MAATPTHFSVSHDPFSSTSLLNLQTQAIFGPNHSLKTTQLRIPASFRRKATNLQVMASGKTPGLTQEANGVAIDRQNNTDVFDDMKQRFLAFKKLKYMDDFEHYKNLADAQAPKFLVIACADSRVCPSAVLGFQPGDAFTVRNIANLVPPYESGPTETKAALEFSVNTLNVENILVIGHSRCGGIQALMKMEDEGDSRSFIHNWVVVGKKAKESTKAVASNLHFDHQCQHCEKASINHSLERLLGYPWIEEKVRQGSLSLHGGYYNFVDCTFEKWTVDYAASRGKKKEGSGIAVKDRSVWS	0.0299003	MAATPTHFSVSHDPFSSTSLLNLQTQAIFGPNHSLKTTQLRIPASFRRKATNLQVMASGKTPGLTQEANGVAIDRQNNTDVFDDMKQRFLAFKKLKYMDDFEHYKNLADAQAPKFLVIACADSRVCPSAVLGFQPGDAFTVRNIANLVPPYESGPTETKAALEFSVNTLNVENILVIGHSRCGGIQALMKMEDEGDSRSFIHNWVVVGKKAKESTKAVASNLHFDHQCQHCEKASINHSLERLLGYPWIEEKVRQGSLSLHGGYYNFVDCTFEKWTVDYAASRGKKKEGSGIAVKDRSVWS	0.0299003	MAATPTHFSVSHDPFSSTSLLNLQTQAIFGPNHSLKTTQLRIPASFRRKATNLQVMASGKTPGLTQEANGVAIDRQNNTDVFDDMKQRFLAFKKLKYMDDFEHYKNLADAQAPKFLVIACADSRVCPSAVLGFQPGDAFTVRNIANLVPPYESGPTETKAALEFSVNTLNVENILVIGHSRCGGIQALMKMEDEGDSRSFIHNWVVVGKKAKESTKAVASNLHFDHQCQHCEKASINHSLERLLGYPWIEEKVRQGSLSLHGGYYNFVDCTFEKWTVDYAASRGKKKEGSGIAVKDRSVWS	0.0299003	MAATPTHFSVSHDPFSSTSLLNLQTQAIFGPNHSLKTTQLRIPASFRRKATNLQVMASGKTPGLTQEANGVAIDRQNNTDVFDDMKQRFLAFKKLKYMDDFEHYKNLADAQAPKFLVIACADSRVCPSAVLGFQPGDAFTVRNIANLVPPYESGPTETKAALEFSVNTLNVENILVIGHSRCGGIQALMKMEDEGDSRSFIHNWVVVGKKAKESTKAVASNLHFDHQCQHCEKASINHSLERLLGYPWIEEKVRQGSLSLHGGYYNFVDCTFEKWTVDYAASRGKKKEGSGIAVKDRSVWS	0.0299003	MAATPTHFSVSHDPFSSTSLLNLQTQAIFGPNHSLKTTQLRIPASFRRKATNLQVMASGKTPGLTQEANGVAIDRQNNTDVFDDMKQRFLAFKKLKYMDDFEHYKNLADAQAPKFLVIACADSRVCPSAVLGFQPGDAFTVRNIANLVPPYESGPTETKAALEFSVNTLNVENILVIGHSRCGGIQALMKMEDEGDSRSFIHNWVVVGKKAKESTKAVASNLHFDHQCQHCEKASINHSLERLLGYPWIEEKVRQGSLSLHGGYYNFVDCTFEKWTVDYAASRGKKKEGSGIAVKDRSVWS	0.0963455	MAATPTHFSVSHDPFSSTSLLNLQTQAIFGPNHSLKTTQLRIPASFRRKATNLQVMASGKTPGLTQEANGVAIDRQNNTDVFDDMKQRFLAFKKLKYMDDFEHYKNLADAQAPKFLVIACADSRVCPSAVLGFQPGDAFTVRNIANLVPPYESGPTETKAALEFSVNTLNVENILVIGHSRCGGIQALMKMEDEGDSRSFIHNWVVVGKKAKESTKAVASNLHFDHQCQHCEKASINHSLERLLGYPWIEEKVRQGSLSLHGGYYNFVDCTFEKWTVDYAASRGKKKEGSGIAVKDRSVWS	0.0963455	MAATPTHFSVSHDPFSSTSLLNLQTQAIFGPNHSLKTTQLRIPASFRRKATNLQVMASGKTPGLTQEANGVAIDRQNNTDVFDDMKQRFLAFKKLKYMDDFEHYKNLADAQAPKFLVIACADSRVCPSAVLGFQPGDAFTVRNIANLVPPYESGPTETKAALEFSVNTLNVENILVIGHSRCGGIQALMKMEDEGDSRSFIHNWVVVGKKAKESTKAVASNLHFDHQCQHCEKASINHSLERLLGYPWIEEKVRQGSLSLHGGYYNFVDCTFEKWTVDYAASRGKKKEGSGIAVKDRSVWS	0.0299003	MAATPTHFSVSHDPFSSTSLLNLQTQAIFGPNHSLKTTQLRIPASFRRKATNLQVMASGKTPGLTQEANGVAIDRQNNTDVFDDMKQRFLAFKKLKYMDDFEHYKNLADAQAPKFLVIACADSRVCPSAVLGFQPGDAFTVRNIANLVPPYESGPTETKAALEFSVNTLNVENILVIGHSRCGGIQALMKMEDEGDSRSFIHNWVVVGKKAKESTKAVASNLHFDHQCQHCEKASINHSLERLLGYPWIEEKVRQGSLSLHGGYYNFVDCTFEKWTVDYAASRGKKKEGSGIAVKDRSVWS	0.0598007	MAATPTHFSVSHDPFSSTSLLNLQTQAIFGPNHSLKTTQLRIPASFRRKATNLQVMASGKTPGLTQEANGVAIDRQNNTDVFDDMKQRFLAFKKLKYMDDFEHYKNLADAQAPKFLVIACADSRVCPSAVLGFQPGDAFTVRNIANLVPPYESGPTETKAALEFSVNTLNVENILVIGHSRCGGIQALMKMEDEGDSRSFIHNWVVVGKKAKESTKAVASNLHFDHQCQHCEKASINHSLERLLGYPWIEEKVRQGSLSLHGGYYNFVDCTFEKWTVDYAASRGKKKEGSGIAVKDRSVWS	0.0299003	MAATPTHFSVSHDPFSSTSLLNLQTQAIFGPNHSLKTTQLRIPASFRRKATNLQVMASGKTPGLTQEANGVAIDRQNNTDVFDDMKQRFLAFKKLKYMDDFEHYKNLADAQAPKFLVIACADSRVCPSAVLGFQPGDAFTVRNIANLVPPYESGPTETKAALEFSVNTLNVENILVIGHSRCGGIQALMKMEDEGDSRSFIHNWVVVGKKAKESTKAVASNLHFDHQCQHCEKASINHSLERLLGYPWIEEKVRQGSLSLHGGYYNFVDCTFEKWTVDYAASRGKKKEGSGIAVKDRSVWS	0	No coverage.	0	No coverage.	0	No coverage.	0	No coverage.	0	No coverage.	0	No coverage.	0	No coverage.	0	No coverage.
55		AT1G09640.1	Symbols: Translation elongation factor EF1B, gamma chain chr1:3120162-3122152 FORWARD LENGTH=414	46.631	0.113527	MALVLHTYKGNKSAEKALIAAEYVGVQIDVPSDFQMGVTNKTPAFLKMNPIGKVPVLETPEGSVFESNAIARYVSRLNGDNSLNGSSLIEYAQIEQWIDFSSLEIYASILRWFGPRMGFMPYSAPAEEGAISTLKRALDALNTHLTSNTYLVGHSITLADIITVCNLNLGFATVMTKKFTSEFPHVERYFWTVVNQPNFTKVLGDVKQTEAVPPIASKKAAQPAKPKEEPKKKEAPVAEAPKLAEEEEAPKPKAKNPLDLLPPSPMVLDDWKRLYSNTKSNFREVAIKGFWDMYDPEGYSLWFCDYKYNDENMVSFVTLNKVGGFLQRMDLARKYSFGKMLICGSEGPFKVKGLWLFRGPEIPKFIMDEVYDMELYEWTKVDISDEAQKERVSQMIEDAEPFEGEALLDAKCFK	0.135266	MALVLHTYKGNKSAEKALIAAEYVGVQIDVPSDFQMGVTNKTPAFLKMNPIGKVPVLETPEGSVFESNAIARYVSRLNGDNSLNGSSLIEYAQIEQWIDFSSLEIYASILRWFGPRMGFMPYSAPAEEGAISTLKRALDALNTHLTSNTYLVGHSITLADIITVCNLNLGFATVMTKKFTSEFPHVERYFWTVVNQPNFTKVLGDVKQTEAVPPIASKKAAQPAKPKEEPKKKEAPVAEAPKLAEEEEAPKPKAKNPLDLLPPSPMVLDDWKRLYSNTKSNFREVAIKGFWDMYDPEGYSLWFCDYKYNDENMVSFVTLNKVGGFLQRMDLARKYSFGKMLICGSEGPFKVKGLWLFRGPEIPKFIMDEVYDMELYEWTKVDISDEAQKERVSQMIEDAEPFEGEALLDAKCFK	0.135266	MALVLHTYKGNKSAEKALIAAEYVGVQIDVPSDFQMGVTNKTPAFLKMNPIGKVPVLETPEGSVFESNAIARYVSRLNGDNSLNGSSLIEYAQIEQWIDFSSLEIYASILRWFGPRMGFMPYSAPAEEGAISTLKRALDALNTHLTSNTYLVGHSITLADIITVCNLNLGFATVMTKKFTSEFPHVERYFWTVVNQPNFTKVLGDVKQTEAVPPIASKKAAQPAKPKEEPKKKEAPVAEAPKLAEEEEAPKPKAKNPLDLLPPSPMVLDDWKRLYSNTKSNFREVAIKGFWDMYDPEGYSLWFCDYKYNDENMVSFVTLNKVGGFLQRMDLARKYSFGKMLICGSEGPFKVKGLWLFRGPEIPKFIMDEVYDMELYEWTKVDISDEAQKERVSQMIEDAEPFEGEALLDAKCFK	0.113527	MALVLHTYKGNKSAEKALIAAEYVGVQIDVPSDFQMGVTNKTPAFLKMNPIGKVPVLETPEGSVFESNAIARYVSRLNGDNSLNGSSLIEYAQIEQWIDFSSLEIYASILRWFGPRMGFMPYSAPAEEGAISTLKRALDALNTHLTSNTYLVGHSITLADIITVCNLNLGFATVMTKKFTSEFPHVERYFWTVVNQPNFTKVLGDVKQTEAVPPIASKKAAQPAKPKEEPKKKEAPVAEAPKLAEEEEAPKPKAKNPLDLLPPSPMVLDDWKRLYSNTKSNFREVAIKGFWDMYDPEGYSLWFCDYKYNDENMVSFVTLNKVGGFLQRMDLARKYSFGKMLICGSEGPFKVKGLWLFRGPEIPKFIMDEVYDMELYEWTKVDISDEAQKERVSQMIEDAEPFEGEALLDAKCFK	0.113527	MALVLHTYKGNKSAEKALIAAEYVGVQIDVPSDFQMGVTNKTPAFLKMNPIGKVPVLETPEGSVFESNAIARYVSRLNGDNSLNGSSLIEYAQIEQWIDFSSLEIYASILRWFGPRMGFMPYSAPAEEGAISTLKRALDALNTHLTSNTYLVGHSITLADIITVCNLNLGFATVMTKKFTSEFPHVERYFWTVVNQPNFTKVLGDVKQTEAVPPIASKKAAQPAKPKEEPKKKEAPVAEAPKLAEEEEAPKPKAKNPLDLLPPSPMVLDDWKRLYSNTKSNFREVAIKGFWDMYDPEGYSLWFCDYKYNDENMVSFVTLNKVGGFLQRMDLARKYSFGKMLICGSEGPFKVKGLWLFRGPEIPKFIMDEVYDMELYEWTKVDISDEAQKERVSQMIEDAEPFEGEALLDAKCFK	0.113527	MALVLHTYKGNKSAEKALIAAEYVGVQIDVPSDFQMGVTNKTPAFLKMNPIGKVPVLETPEGSVFESNAIARYVSRLNGDNSLNGSSLIEYAQIEQWIDFSSLEIYASILRWFGPRMGFMPYSAPAEEGAISTLKRALDALNTHLTSNTYLVGHSITLADIITVCNLNLGFATVMTKKFTSEFPHVERYFWTVVNQPNFTKVLGDVKQTEAVPPIASKKAAQPAKPKEEPKKKEAPVAEAPKLAEEEEAPKPKAKNPLDLLPPSPMVLDDWKRLYSNTKSNFREVAIKGFWDMYDPEGYSLWFCDYKYNDENMVSFVTLNKVGGFLQRMDLARKYSFGKMLICGSEGPFKVKGLWLFRGPEIPKFIMDEVYDMELYEWTKVDISDEAQKERVSQMIEDAEPFEGEALLDAKCFK	0.18599	MALVLHTYKGNKSAEKALIAAEYVGVQIDVPSDFQMGVTNKTPAFLKMNPIGKVPVLETPEGSVFESNAIARYVSRLNGDNSLNGSSLIEYAQIEQWIDFSSLEIYASILRWFGPRMGFMPYSAPAEEGAISTLKRALDALNTHLTSNTYLVGHSITLADIITVCNLNLGFATVMTKKFTSEFPHVERYFWTVVNQPNFTKVLGDVKQTEAVPPIASKKAAQPAKPKEEPKKKEAPVAEAPKLAEEEEAPKPKAKNPLDLLPPSPMVLDDWKRLYSNTKSNFREVAIKGFWDMYDPEGYSLWFCDYKYNDENMVSFVTLNKVGGFLQRMDLARKYSFGKMLICGSEGPFKVKGLWLFRGPEIPKFIMDEVYDMELYEWTKVDISDEAQKERVSQMIEDAEPFEGEALLDAKCFK	0.15942	MALVLHTYKGNKSAEKALIAAEYVGVQIDVPSDFQMGVTNKTPAFLKMNPIGKVPVLETPEGSVFESNAIARYVSRLNGDNSLNGSSLIEYAQIEQWIDFSSLEIYASILRWFGPRMGFMPYSAPAEEGAISTLKRALDALNTHLTSNTYLVGHSITLADIITVCNLNLGFATVMTKKFTSEFPHVERYFWTVVNQPNFTKVLGDVKQTEAVPPIASKKAAQPAKPKEEPKKKEAPVAEAPKLAEEEEAPKPKAKNPLDLLPPSPMVLDDWKRLYSNTKSNFREVAIKGFWDMYDPEGYSLWFCDYKYNDENMVSFVTLNKVGGFLQRMDLARKYSFGKMLICGSEGPFKVKGLWLFRGPEIPKFIMDEVYDMELYEWTKVDISDEAQKERVSQMIEDAEPFEGEALLDAKCFK	0.13285	MALVLHTYKGNKSAEKALIAAEYVGVQIDVPSDFQMGVTNKTPAFLKMNPIGKVPVLETPEGSVFESNAIARYVSRLNGDNSLNGSSLIEYAQIEQWIDFSSLEIYASILRWFGPRMGFMPYSAPAEEGAISTLKRALDALNTHLTSNTYLVGHSITLADIITVCNLNLGFATVMTKKFTSEFPHVERYFWTVVNQPNFTKVLGDVKQTEAVPPIASKKAAQPAKPKEEPKKKEAPVAEAPKLAEEEEAPKPKAKNPLDLLPPSPMVLDDWKRLYSNTKSNFREVAIKGFWDMYDPEGYSLWFCDYKYNDENMVSFVTLNKVGGFLQRMDLARKYSFGKMLICGSEGPFKVKGLWLFRGPEIPKFIMDEVYDMELYEWTKVDISDEAQKERVSQMIEDAEPFEGEALLDAKCFK	0.18599	MALVLHTYKGNKSAEKALIAAEYVGVQIDVPSDFQMGVTNKTPAFLKMNPIGKVPVLETPEGSVFESNAIARYVSRLNGDNSLNGSSLIEYAQIEQWIDFSSLEIYASILRWFGPRMGFMPYSAPAEEGAISTLKRALDALNTHLTSNTYLVGHSITLADIITVCNLNLGFATVMTKKFTSEFPHVERYFWTVVNQPNFTKVLGDVKQTEAVPPIASKKAAQPAKPKEEPKKKEAPVAEAPKLAEEEEAPKPKAKNPLDLLPPSPMVLDDWKRLYSNTKSNFREVAIKGFWDMYDPEGYSLWFCDYKYNDENMVSFVTLNKVGGFLQRMDLARKYSFGKMLICGSEGPFKVKGLWLFRGPEIPKFIMDEVYDMELYEWTKVDISDEAQKERVSQMIEDAEPFEGEALLDAKCFK	0.135266	MALVLHTYKGNKSAEKALIAAEYVGVQIDVPSDFQMGVTNKTPAFLKMNPIGKVPVLETPEGSVFESNAIARYVSRLNGDNSLNGSSLIEYAQIEQWIDFSSLEIYASILRWFGPRMGFMPYSAPAEEGAISTLKRALDALNTHLTSNTYLVGHSITLADIITVCNLNLGFATVMTKKFTSEFPHVERYFWTVVNQPNFTKVLGDVKQTEAVPPIASKKAAQPAKPKEEPKKKEAPVAEAPKLAEEEEAPKPKAKNPLDLLPPSPMVLDDWKRLYSNTKSNFREVAIKGFWDMYDPEGYSLWFCDYKYNDENMVSFVTLNKVGGFLQRMDLARKYSFGKMLICGSEGPFKVKGLWLFRGPEIPKFIMDEVYDMELYEWTKVDISDEAQKERVSQMIEDAEPFEGEALLDAKCFK	0.161836	MALVLHTYKGNKSAEKALIAAEYVGVQIDVPSDFQMGVTNKTPAFLKMNPIGKVPVLETPEGSVFESNAIARYVSRLNGDNSLNGSSLIEYAQIEQWIDFSSLEIYASILRWFGPRMGFMPYSAPAEEGAISTLKRALDALNTHLTSNTYLVGHSITLADIITVCNLNLGFATVMTKKFTSEFPHVERYFWTVVNQPNFTKVLGDVKQTEAVPPIASKKAAQPAKPKEEPKKKEAPVAEAPKLAEEEEAPKPKAKNPLDLLPPSPMVLDDWKRLYSNTKSNFREVAIKGFWDMYDPEGYSLWFCDYKYNDENMVSFVTLNKVGGFLQRMDLARKYSFGKMLICGSEGPFKVKGLWLFRGPEIPKFIMDEVYDMELYEWTKVDISDEAQKERVSQMIEDAEPFEGEALLDAKCFK	0.0917874	MALVLHTYKGNKSAEKALIAAEYVGVQIDVPSDFQMGVTNKTPAFLKMNPIGKVPVLETPEGSVFESNAIARYVSRLNGDNSLNGSSLIEYAQIEQWIDFSSLEIYASILRWFGPRMGFMPYSAPAEEGAISTLKRALDALNTHLTSNTYLVGHSITLADIITVCNLNLGFATVMTKKFTSEFPHVERYFWTVVNQPNFTKVLGDVKQTEAVPPIASKKAAQPAKPKEEPKKKEAPVAEAPKLAEEEEAPKPKAKNPLDLLPPSPMVLDDWKRLYSNTKSNFREVAIKGFWDMYDPEGYSLWFCDYKYNDENMVSFVTLNKVGGFLQRMDLARKYSFGKMLICGSEGPFKVKGLWLFRGPEIPKFIMDEVYDMELYEWTKVDISDEAQKERVSQMIEDAEPFEGEALLDAKCFK	0.118357	MALVLHTYKGNKSAEKALIAAEYVGVQIDVPSDFQMGVTNKTPAFLKMNPIGKVPVLETPEGSVFESNAIARYVSRLNGDNSLNGSSLIEYAQIEQWIDFSSLEIYASILRWFGPRMGFMPYSAPAEEGAISTLKRALDALNTHLTSNTYLVGHSITLADIITVCNLNLGFATVMTKKFTSEFPHVERYFWTVVNQPNFTKVLGDVKQTEAVPPIASKKAAQPAKPKEEPKKKEAPVAEAPKLAEEEEAPKPKAKNPLDLLPPSPMVLDDWKRLYSNTKSNFREVAIKGFWDMYDPEGYSLWFCDYKYNDENMVSFVTLNKVGGFLQRMDLARKYSFGKMLICGSEGPFKVKGLWLFRGPEIPKFIMDEVYDMELYEWTKVDISDEAQKERVSQMIEDAEPFEGEALLDAKCFK	0.118357	MALVLHTYKGNKSAEKALIAAEYVGVQIDVPSDFQMGVTNKTPAFLKMNPIGKVPVLETPEGSVFESNAIARYVSRLNGDNSLNGSSLIEYAQIEQWIDFSSLEIYASILRWFGPRMGFMPYSAPAEEGAISTLKRALDALNTHLTSNTYLVGHSITLADIITVCNLNLGFATVMTKKFTSEFPHVERYFWTVVNQPNFTKVLGDVKQTEAVPPIASKKAAQPAKPKEEPKKKEAPVAEAPKLAEEEEAPKPKAKNPLDLLPPSPMVLDDWKRLYSNTKSNFREVAIKGFWDMYDPEGYSLWFCDYKYNDENMVSFVTLNKVGGFLQRMDLARKYSFGKMLICGSEGPFKVKGLWLFRGPEIPKFIMDEVYDMELYEWTKVDISDEAQKERVSQMIEDAEPFEGEALLDAKCFK	0.118357	MALVLHTYKGNKSAEKALIAAEYVGVQIDVPSDFQMGVTNKTPAFLKMNPIGKVPVLETPEGSVFESNAIARYVSRLNGDNSLNGSSLIEYAQIEQWIDFSSLEIYASILRWFGPRMGFMPYSAPAEEGAISTLKRALDALNTHLTSNTYLVGHSITLADIITVCNLNLGFATVMTKKFTSEFPHVERYFWTVVNQPNFTKVLGDVKQTEAVPPIASKKAAQPAKPKEEPKKKEAPVAEAPKLAEEEEAPKPKAKNPLDLLPPSPMVLDDWKRLYSNTKSNFREVAIKGFWDMYDPEGYSLWFCDYKYNDENMVSFVTLNKVGGFLQRMDLARKYSFGKMLICGSEGPFKVKGLWLFRGPEIPKFIMDEVYDMELYEWTKVDISDEAQKERVSQMIEDAEPFEGEALLDAKCFK	0.0700483	MALVLHTYKGNKSAEKALIAAEYVGVQIDVPSDFQMGVTNKTPAFLKMNPIGKVPVLETPEGSVFESNAIARYVSRLNGDNSLNGSSLIEYAQIEQWIDFSSLEIYASILRWFGPRMGFMPYSAPAEEGAISTLKRALDALNTHLTSNTYLVGHSITLADIITVCNLNLGFATVMTKKFTSEFPHVERYFWTVVNQPNFTKVLGDVKQTEAVPPIASKKAAQPAKPKEEPKKKEAPVAEAPKLAEEEEAPKPKAKNPLDLLPPSPMVLDDWKRLYSNTKSNFREVAIKGFWDMYDPEGYSLWFCDYKYNDENMVSFVTLNKVGGFLQRMDLARKYSFGKMLICGSEGPFKVKGLWLFRGPEIPKFIMDEVYDMELYEWTKVDISDEAQKERVSQMIEDAEPFEGEALLDAKCFK	0.0700483	MALVLHTYKGNKSAEKALIAAEYVGVQIDVPSDFQMGVTNKTPAFLKMNPIGKVPVLETPEGSVFESNAIARYVSRLNGDNSLNGSSLIEYAQIEQWIDFSSLEIYASILRWFGPRMGFMPYSAPAEEGAISTLKRALDALNTHLTSNTYLVGHSITLADIITVCNLNLGFATVMTKKFTSEFPHVERYFWTVVNQPNFTKVLGDVKQTEAVPPIASKKAAQPAKPKEEPKKKEAPVAEAPKLAEEEEAPKPKAKNPLDLLPPSPMVLDDWKRLYSNTKSNFREVAIKGFWDMYDPEGYSLWFCDYKYNDENMVSFVTLNKVGGFLQRMDLARKYSFGKMLICGSEGPFKVKGLWLFRGPEIPKFIMDEVYDMELYEWTKVDISDEAQKERVSQMIEDAEPFEGEALLDAKCFK	0.0917874	MALVLHTYKGNKSAEKALIAAEYVGVQIDVPSDFQMGVTNKTPAFLKMNPIGKVPVLETPEGSVFESNAIARYVSRLNGDNSLNGSSLIEYAQIEQWIDFSSLEIYASILRWFGPRMGFMPYSAPAEEGAISTLKRALDALNTHLTSNTYLVGHSITLADIITVCNLNLGFATVMTKKFTSEFPHVERYFWTVVNQPNFTKVLGDVKQTEAVPPIASKKAAQPAKPKEEPKKKEAPVAEAPKLAEEEEAPKPKAKNPLDLLPPSPMVLDDWKRLYSNTKSNFREVAIKGFWDMYDPEGYSLWFCDYKYNDENMVSFVTLNKVGGFLQRMDLARKYSFGKMLICGSEGPFKVKGLWLFRGPEIPKFIMDEVYDMELYEWTKVDISDEAQKERVSQMIEDAEPFEGEALLDAKCFK	0.0434783	MALVLHTYKGNKSAEKALIAAEYVGVQIDVPSDFQMGVTNKTPAFLKMNPIGKVPVLETPEGSVFESNAIARYVSRLNGDNSLNGSSLIEYAQIEQWIDFSSLEIYASILRWFGPRMGFMPYSAPAEEGAISTLKRALDALNTHLTSNTYLVGHSITLADIITVCNLNLGFATVMTKKFTSEFPHVERYFWTVVNQPNFTKVLGDVKQTEAVPPIASKKAAQPAKPKEEPKKKEAPVAEAPKLAEEEEAPKPKAKNPLDLLPPSPMVLDDWKRLYSNTKSNFREVAIKGFWDMYDPEGYSLWFCDYKYNDENMVSFVTLNKVGGFLQRMDLARKYSFGKMLICGSEGPFKVKGLWLFRGPEIPKFIMDEVYDMELYEWTKVDISDEAQKERVSQMIEDAEPFEGEALLDAKCFK
56		AT4G35090.1	Symbols: CAT2 catalase 2 chr4:16700937-16703215 REVERSE LENGTH=492	56.895	0.121951	MDPYKYRPASSYNSPFFTTNSGAPVWNNNSSMTVGPRGPILLEDYHLVEKLANFDRERIPERVVHARGASAKGFFEVTHDISNLTCADFLRAPGVQTPVIVRFSTVIHERGSPETLRDPRGFAVKFYTREGNFDLVGNNFPVFFIRDGMKFPDMVHALKPNPKSHIQENWRILDFFSHHPESLNMFTFLFDDIGIPQDYRHMDGSGVNTYMLINKAGKAHYVKFHWKPTCGVKSLLEEDAIRVGGTNHSHATQDLYDSIAAGNYPEWKLFIQIIDPADEDKFDFDPLDVTKTWPEDILPLQPVGRMVLNKNIDNFFAENEQLAFCPAIIVPGIHYSDDKLLQTRVFSYADTQRHRLGPNYLQLPVNAPKCAHHNNHHEGFMNFMHRDEEVNYFPSRYDQVRHAEKYPTPPAVCSGKRERCIIEKENNFKEPGERYRTFTPERQERFIQRWIDALSDPRITHEIRSIWISYWSQADKSLGQKLASRLNVRPSI	0.121951	MDPYKYRPASSYNSPFFTTNSGAPVWNNNSSMTVGPRGPILLEDYHLVEKLANFDRERIPERVVHARGASAKGFFEVTHDISNLTCADFLRAPGVQTPVIVRFSTVIHERGSPETLRDPRGFAVKFYTREGNFDLVGNNFPVFFIRDGMKFPDMVHALKPNPKSHIQENWRILDFFSHHPESLNMFTFLFDDIGIPQDYRHMDGSGVNTYMLINKAGKAHYVKFHWKPTCGVKSLLEEDAIRVGGTNHSHATQDLYDSIAAGNYPEWKLFIQIIDPADEDKFDFDPLDVTKTWPEDILPLQPVGRMVLNKNIDNFFAENEQLAFCPAIIVPGIHYSDDKLLQTRVFSYADTQRHRLGPNYLQLPVNAPKCAHHNNHHEGFMNFMHRDEEVNYFPSRYDQVRHAEKYPTPPAVCSGKRERCIIEKENNFKEPGERYRTFTPERQERFIQRWIDALSDPRITHEIRSIWISYWSQADKSLGQKLASRLNVRPSI	0.174797	MDPYKYRPASSYNSPFFTTNSGAPVWNNNSSMTVGPRGPILLEDYHLVEKLANFDRERIPERVVHARGASAKGFFEVTHDISNLTCADFLRAPGVQTPVIVRFSTVIHERGSPETLRDPRGFAVKFYTREGNFDLVGNNFPVFFIRDGMKFPDMVHALKPNPKSHIQENWRILDFFSHHPESLNMFTFLFDDIGIPQDYRHMDGSGVNTYMLINKAGKAHYVKFHWKPTCGVKSLLEEDAIRVGGTNHSHATQDLYDSIAAGNYPEWKLFIQIIDPADEDKFDFDPLDVTKTWPEDILPLQPVGRMVLNKNIDNFFAENEQLAFCPAIIVPGIHYSDDKLLQTRVFSYADTQRHRLGPNYLQLPVNAPKCAHHNNHHEGFMNFMHRDEEVNYFPSRYDQVRHAEKYPTPPAVCSGKRERCIIEKENNFKEPGERYRTFTPERQERFIQRWIDALSDPRITHEIRSIWISYWSQADKSLGQKLASRLNVRPSI	0.0813008	MDPYKYRPASSYNSPFFTTNSGAPVWNNNSSMTVGPRGPILLEDYHLVEKLANFDRERIPERVVHARGASAKGFFEVTHDISNLTCADFLRAPGVQTPVIVRFSTVIHERGSPETLRDPRGFAVKFYTREGNFDLVGNNFPVFFIRDGMKFPDMVHALKPNPKSHIQENWRILDFFSHHPESLNMFTFLFDDIGIPQDYRHMDGSGVNTYMLINKAGKAHYVKFHWKPTCGVKSLLEEDAIRVGGTNHSHATQDLYDSIAAGNYPEWKLFIQIIDPADEDKFDFDPLDVTKTWPEDILPLQPVGRMVLNKNIDNFFAENEQLAFCPAIIVPGIHYSDDKLLQTRVFSYADTQRHRLGPNYLQLPVNAPKCAHHNNHHEGFMNFMHRDEEVNYFPSRYDQVRHAEKYPTPPAVCSGKRERCIIEKENNFKEPGERYRTFTPERQERFIQRWIDALSDPRITHEIRSIWISYWSQADKSLGQKLASRLNVRPSI	0.0813008	MDPYKYRPASSYNSPFFTTNSGAPVWNNNSSMTVGPRGPILLEDYHLVEKLANFDRERIPERVVHARGASAKGFFEVTHDISNLTCADFLRAPGVQTPVIVRFSTVIHERGSPETLRDPRGFAVKFYTREGNFDLVGNNFPVFFIRDGMKFPDMVHALKPNPKSHIQENWRILDFFSHHPESLNMFTFLFDDIGIPQDYRHMDGSGVNTYMLINKAGKAHYVKFHWKPTCGVKSLLEEDAIRVGGTNHSHATQDLYDSIAAGNYPEWKLFIQIIDPADEDKFDFDPLDVTKTWPEDILPLQPVGRMVLNKNIDNFFAENEQLAFCPAIIVPGIHYSDDKLLQTRVFSYADTQRHRLGPNYLQLPVNAPKCAHHNNHHEGFMNFMHRDEEVNYFPSRYDQVRHAEKYPTPPAVCSGKRERCIIEKENNFKEPGERYRTFTPERQERFIQRWIDALSDPRITHEIRSIWISYWSQADKSLGQKLASRLNVRPSI	0.0813008	MDPYKYRPASSYNSPFFTTNSGAPVWNNNSSMTVGPRGPILLEDYHLVEKLANFDRERIPERVVHARGASAKGFFEVTHDISNLTCADFLRAPGVQTPVIVRFSTVIHERGSPETLRDPRGFAVKFYTREGNFDLVGNNFPVFFIRDGMKFPDMVHALKPNPKSHIQENWRILDFFSHHPESLNMFTFLFDDIGIPQDYRHMDGSGVNTYMLINKAGKAHYVKFHWKPTCGVKSLLEEDAIRVGGTNHSHATQDLYDSIAAGNYPEWKLFIQIIDPADEDKFDFDPLDVTKTWPEDILPLQPVGRMVLNKNIDNFFAENEQLAFCPAIIVPGIHYSDDKLLQTRVFSYADTQRHRLGPNYLQLPVNAPKCAHHNNHHEGFMNFMHRDEEVNYFPSRYDQVRHAEKYPTPPAVCSGKRERCIIEKENNFKEPGERYRTFTPERQERFIQRWIDALSDPRITHEIRSIWISYWSQADKSLGQKLASRLNVRPSI	0.197154	MDPYKYRPASSYNSPFFTTNSGAPVWNNNSSMTVGPRGPILLEDYHLVEKLANFDRERIPERVVHARGASAKGFFEVTHDISNLTCADFLRAPGVQTPVIVRFSTVIHERGSPETLRDPRGFAVKFYTREGNFDLVGNNFPVFFIRDGMKFPDMVHALKPNPKSHIQENWRILDFFSHHPESLNMFTFLFDDIGIPQDYRHMDGSGVNTYMLINKAGKAHYVKFHWKPTCGVKSLLEEDAIRVGGTNHSHATQDLYDSIAAGNYPEWKLFIQIIDPADEDKFDFDPLDVTKTWPEDILPLQPVGRMVLNKNIDNFFAENEQLAFCPAIIVPGIHYSDDKLLQTRVFSYADTQRHRLGPNYLQLPVNAPKCAHHNNHHEGFMNFMHRDEEVNYFPSRYDQVRHAEKYPTPPAVCSGKRERCIIEKENNFKEPGERYRTFTPERQERFIQRWIDALSDPRITHEIRSIWISYWSQADKSLGQKLASRLNVRPSI	0.191057	MDPYKYRPASSYNSPFFTTNSGAPVWNNNSSMTVGPRGPILLEDYHLVEKLANFDRERIPERVVHARGASAKGFFEVTHDISNLTCADFLRAPGVQTPVIVRFSTVIHERGSPETLRDPRGFAVKFYTREGNFDLVGNNFPVFFIRDGMKFPDMVHALKPNPKSHIQENWRILDFFSHHPESLNMFTFLFDDIGIPQDYRHMDGSGVNTYMLINKAGKAHYVKFHWKPTCGVKSLLEEDAIRVGGTNHSHATQDLYDSIAAGNYPEWKLFIQIIDPADEDKFDFDPLDVTKTWPEDILPLQPVGRMVLNKNIDNFFAENEQLAFCPAIIVPGIHYSDDKLLQTRVFSYADTQRHRLGPNYLQLPVNAPKCAHHNNHHEGFMNFMHRDEEVNYFPSRYDQVRHAEKYPTPPAVCSGKRERCIIEKENNFKEPGERYRTFTPERQERFIQRWIDALSDPRITHEIRSIWISYWSQADKSLGQKLASRLNVRPSI	0.176829	MDPYKYRPASSYNSPFFTTNSGAPVWNNNSSMTVGPRGPILLEDYHLVEKLANFDRERIPERVVHARGASAKGFFEVTHDISNLTCADFLRAPGVQTPVIVRFSTVIHERGSPETLRDPRGFAVKFYTREGNFDLVGNNFPVFFIRDGMKFPDMVHALKPNPKSHIQENWRILDFFSHHPESLNMFTFLFDDIGIPQDYRHMDGSGVNTYMLINKAGKAHYVKFHWKPTCGVKSLLEEDAIRVGGTNHSHATQDLYDSIAAGNYPEWKLFIQIIDPADEDKFDFDPLDVTKTWPEDILPLQPVGRMVLNKNIDNFFAENEQLAFCPAIIVPGIHYSDDKLLQTRVFSYADTQRHRLGPNYLQLPVNAPKCAHHNNHHEGFMNFMHRDEEVNYFPSRYDQVRHAEKYPTPPAVCSGKRERCIIEKENNFKEPGERYRTFTPERQERFIQRWIDALSDPRITHEIRSIWISYWSQADKSLGQKLASRLNVRPSI	0.154472	MDPYKYRPASSYNSPFFTTNSGAPVWNNNSSMTVGPRGPILLEDYHLVEKLANFDRERIPERVVHARGASAKGFFEVTHDISNLTCADFLRAPGVQTPVIVRFSTVIHERGSPETLRDPRGFAVKFYTREGNFDLVGNNFPVFFIRDGMKFPDMVHALKPNPKSHIQENWRILDFFSHHPESLNMFTFLFDDIGIPQDYRHMDGSGVNTYMLINKAGKAHYVKFHWKPTCGVKSLLEEDAIRVGGTNHSHATQDLYDSIAAGNYPEWKLFIQIIDPADEDKFDFDPLDVTKTWPEDILPLQPVGRMVLNKNIDNFFAENEQLAFCPAIIVPGIHYSDDKLLQTRVFSYADTQRHRLGPNYLQLPVNAPKCAHHNNHHEGFMNFMHRDEEVNYFPSRYDQVRHAEKYPTPPAVCSGKRERCIIEKENNFKEPGERYRTFTPERQERFIQRWIDALSDPRITHEIRSIWISYWSQADKSLGQKLASRLNVRPSI	0.0589431	MDPYKYRPASSYNSPFFTTNSGAPVWNNNSSMTVGPRGPILLEDYHLVEKLANFDRERIPERVVHARGASAKGFFEVTHDISNLTCADFLRAPGVQTPVIVRFSTVIHERGSPETLRDPRGFAVKFYTREGNFDLVGNNFPVFFIRDGMKFPDMVHALKPNPKSHIQENWRILDFFSHHPESLNMFTFLFDDIGIPQDYRHMDGSGVNTYMLINKAGKAHYVKFHWKPTCGVKSLLEEDAIRVGGTNHSHATQDLYDSIAAGNYPEWKLFIQIIDPADEDKFDFDPLDVTKTWPEDILPLQPVGRMVLNKNIDNFFAENEQLAFCPAIIVPGIHYSDDKLLQTRVFSYADTQRHRLGPNYLQLPVNAPKCAHHNNHHEGFMNFMHRDEEVNYFPSRYDQVRHAEKYPTPPAVCSGKRERCIIEKENNFKEPGERYRTFTPERQERFIQRWIDALSDPRITHEIRSIWISYWSQADKSLGQKLASRLNVRPSI	0.113821	MDPYKYRPASSYNSPFFTTNSGAPVWNNNSSMTVGPRGPILLEDYHLVEKLANFDRERIPERVVHARGASAKGFFEVTHDISNLTCADFLRAPGVQTPVIVRFSTVIHERGSPETLRDPRGFAVKFYTREGNFDLVGNNFPVFFIRDGMKFPDMVHALKPNPKSHIQENWRILDFFSHHPESLNMFTFLFDDIGIPQDYRHMDGSGVNTYMLINKAGKAHYVKFHWKPTCGVKSLLEEDAIRVGGTNHSHATQDLYDSIAAGNYPEWKLFIQIIDPADEDKFDFDPLDVTKTWPEDILPLQPVGRMVLNKNIDNFFAENEQLAFCPAIIVPGIHYSDDKLLQTRVFSYADTQRHRLGPNYLQLPVNAPKCAHHNNHHEGFMNFMHRDEEVNYFPSRYDQVRHAEKYPTPPAVCSGKRERCIIEKENNFKEPGERYRTFTPERQERFIQRWIDALSDPRITHEIRSIWISYWSQADKSLGQKLASRLNVRPSI	0.0813008	MDPYKYRPASSYNSPFFTTNSGAPVWNNNSSMTVGPRGPILLEDYHLVEKLANFDRERIPERVVHARGASAKGFFEVTHDISNLTCADFLRAPGVQTPVIVRFSTVIHERGSPETLRDPRGFAVKFYTREGNFDLVGNNFPVFFIRDGMKFPDMVHALKPNPKSHIQENWRILDFFSHHPESLNMFTFLFDDIGIPQDYRHMDGSGVNTYMLINKAGKAHYVKFHWKPTCGVKSLLEEDAIRVGGTNHSHATQDLYDSIAAGNYPEWKLFIQIIDPADEDKFDFDPLDVTKTWPEDILPLQPVGRMVLNKNIDNFFAENEQLAFCPAIIVPGIHYSDDKLLQTRVFSYADTQRHRLGPNYLQLPVNAPKCAHHNNHHEGFMNFMHRDEEVNYFPSRYDQVRHAEKYPTPPAVCSGKRERCIIEKENNFKEPGERYRTFTPERQERFIQRWIDALSDPRITHEIRSIWISYWSQADKSLGQKLASRLNVRPSI	0.0589431	MDPYKYRPASSYNSPFFTTNSGAPVWNNNSSMTVGPRGPILLEDYHLVEKLANFDRERIPERVVHARGASAKGFFEVTHDISNLTCADFLRAPGVQTPVIVRFSTVIHERGSPETLRDPRGFAVKFYTREGNFDLVGNNFPVFFIRDGMKFPDMVHALKPNPKSHIQENWRILDFFSHHPESLNMFTFLFDDIGIPQDYRHMDGSGVNTYMLINKAGKAHYVKFHWKPTCGVKSLLEEDAIRVGGTNHSHATQDLYDSIAAGNYPEWKLFIQIIDPADEDKFDFDPLDVTKTWPEDILPLQPVGRMVLNKNIDNFFAENEQLAFCPAIIVPGIHYSDDKLLQTRVFSYADTQRHRLGPNYLQLPVNAPKCAHHNNHHEGFMNFMHRDEEVNYFPSRYDQVRHAEKYPTPPAVCSGKRERCIIEKENNFKEPGERYRTFTPERQERFIQRWIDALSDPRITHEIRSIWISYWSQADKSLGQKLASRLNVRPSI	0.0589431	MDPYKYRPASSYNSPFFTTNSGAPVWNNNSSMTVGPRGPILLEDYHLVEKLANFDRERIPERVVHARGASAKGFFEVTHDISNLTCADFLRAPGVQTPVIVRFSTVIHERGSPETLRDPRGFAVKFYTREGNFDLVGNNFPVFFIRDGMKFPDMVHALKPNPKSHIQENWRILDFFSHHPESLNMFTFLFDDIGIPQDYRHMDGSGVNTYMLINKAGKAHYVKFHWKPTCGVKSLLEEDAIRVGGTNHSHATQDLYDSIAAGNYPEWKLFIQIIDPADEDKFDFDPLDVTKTWPEDILPLQPVGRMVLNKNIDNFFAENEQLAFCPAIIVPGIHYSDDKLLQTRVFSYADTQRHRLGPNYLQLPVNAPKCAHHNNHHEGFMNFMHRDEEVNYFPSRYDQVRHAEKYPTPPAVCSGKRERCIIEKENNFKEPGERYRTFTPERQERFIQRWIDALSDPRITHEIRSIWISYWSQADKSLGQKLASRLNVRPSI	0.0813008	MDPYKYRPASSYNSPFFTTNSGAPVWNNNSSMTVGPRGPILLEDYHLVEKLANFDRERIPERVVHARGASAKGFFEVTHDISNLTCADFLRAPGVQTPVIVRFSTVIHERGSPETLRDPRGFAVKFYTREGNFDLVGNNFPVFFIRDGMKFPDMVHALKPNPKSHIQENWRILDFFSHHPESLNMFTFLFDDIGIPQDYRHMDGSGVNTYMLINKAGKAHYVKFHWKPTCGVKSLLEEDAIRVGGTNHSHATQDLYDSIAAGNYPEWKLFIQIIDPADEDKFDFDPLDVTKTWPEDILPLQPVGRMVLNKNIDNFFAENEQLAFCPAIIVPGIHYSDDKLLQTRVFSYADTQRHRLGPNYLQLPVNAPKCAHHNNHHEGFMNFMHRDEEVNYFPSRYDQVRHAEKYPTPPAVCSGKRERCIIEKENNFKEPGERYRTFTPERQERFIQRWIDALSDPRITHEIRSIWISYWSQADKSLGQKLASRLNVRPSI	0.0589431	MDPYKYRPASSYNSPFFTTNSGAPVWNNNSSMTVGPRGPILLEDYHLVEKLANFDRERIPERVVHARGASAKGFFEVTHDISNLTCADFLRAPGVQTPVIVRFSTVIHERGSPETLRDPRGFAVKFYTREGNFDLVGNNFPVFFIRDGMKFPDMVHALKPNPKSHIQENWRILDFFSHHPESLNMFTFLFDDIGIPQDYRHMDGSGVNTYMLINKAGKAHYVKFHWKPTCGVKSLLEEDAIRVGGTNHSHATQDLYDSIAAGNYPEWKLFIQIIDPADEDKFDFDPLDVTKTWPEDILPLQPVGRMVLNKNIDNFFAENEQLAFCPAIIVPGIHYSDDKLLQTRVFSYADTQRHRLGPNYLQLPVNAPKCAHHNNHHEGFMNFMHRDEEVNYFPSRYDQVRHAEKYPTPPAVCSGKRERCIIEKENNFKEPGERYRTFTPERQERFIQRWIDALSDPRITHEIRSIWISYWSQADKSLGQKLASRLNVRPSI	0.0589431	MDPYKYRPASSYNSPFFTTNSGAPVWNNNSSMTVGPRGPILLEDYHLVEKLANFDRERIPERVVHARGASAKGFFEVTHDISNLTCADFLRAPGVQTPVIVRFSTVIHERGSPETLRDPRGFAVKFYTREGNFDLVGNNFPVFFIRDGMKFPDMVHALKPNPKSHIQENWRILDFFSHHPESLNMFTFLFDDIGIPQDYRHMDGSGVNTYMLINKAGKAHYVKFHWKPTCGVKSLLEEDAIRVGGTNHSHATQDLYDSIAAGNYPEWKLFIQIIDPADEDKFDFDPLDVTKTWPEDILPLQPVGRMVLNKNIDNFFAENEQLAFCPAIIVPGIHYSDDKLLQTRVFSYADTQRHRLGPNYLQLPVNAPKCAHHNNHHEGFMNFMHRDEEVNYFPSRYDQVRHAEKYPTPPAVCSGKRERCIIEKENNFKEPGERYRTFTPERQERFIQRWIDALSDPRITHEIRSIWISYWSQADKSLGQKLASRLNVRPSI	0.0589431	MDPYKYRPASSYNSPFFTTNSGAPVWNNNSSMTVGPRGPILLEDYHLVEKLANFDRERIPERVVHARGASAKGFFEVTHDISNLTCADFLRAPGVQTPVIVRFSTVIHERGSPETLRDPRGFAVKFYTREGNFDLVGNNFPVFFIRDGMKFPDMVHALKPNPKSHIQENWRILDFFSHHPESLNMFTFLFDDIGIPQDYRHMDGSGVNTYMLINKAGKAHYVKFHWKPTCGVKSLLEEDAIRVGGTNHSHATQDLYDSIAAGNYPEWKLFIQIIDPADEDKFDFDPLDVTKTWPEDILPLQPVGRMVLNKNIDNFFAENEQLAFCPAIIVPGIHYSDDKLLQTRVFSYADTQRHRLGPNYLQLPVNAPKCAHHNNHHEGFMNFMHRDEEVNYFPSRYDQVRHAEKYPTPPAVCSGKRERCIIEKENNFKEPGERYRTFTPERQERFIQRWIDALSDPRITHEIRSIWISYWSQADKSLGQKLASRLNVRPSI	0.0589431	MDPYKYRPASSYNSPFFTTNSGAPVWNNNSSMTVGPRGPILLEDYHLVEKLANFDRERIPERVVHARGASAKGFFEVTHDISNLTCADFLRAPGVQTPVIVRFSTVIHERGSPETLRDPRGFAVKFYTREGNFDLVGNNFPVFFIRDGMKFPDMVHALKPNPKSHIQENWRILDFFSHHPESLNMFTFLFDDIGIPQDYRHMDGSGVNTYMLINKAGKAHYVKFHWKPTCGVKSLLEEDAIRVGGTNHSHATQDLYDSIAAGNYPEWKLFIQIIDPADEDKFDFDPLDVTKTWPEDILPLQPVGRMVLNKNIDNFFAENEQLAFCPAIIVPGIHYSDDKLLQTRVFSYADTQRHRLGPNYLQLPVNAPKCAHHNNHHEGFMNFMHRDEEVNYFPSRYDQVRHAEKYPTPPAVCSGKRERCIIEKENNFKEPGERYRTFTPERQERFIQRWIDALSDPRITHEIRSIWISYWSQADKSLGQKLASRLNVRPSI
57		AT5G37600.1	Symbols: ATGSR1, GLN1;1, GSR 1, ATGLN1;1 glutamine synthase clone R1 chr5:14933574-14935656 REVERSE LENGTH=356	39.09	0	No coverage.	0	No coverage.	0	No coverage.	0	No coverage.	0	No coverage.	0	No coverage.	0.0730337	MSLVSDLINLNLSDSTDKIIAEYIWVGGSGMDMRSKARTLPGPVTDPSQLPKWNYDGSSTGQAPGEDSEVILYPQAIFKDPFRRGNNILVMCDAYTPAGEPIPTNKRHAAAKVFSNPDVAAEVPWYGIEQEYTLLQKDVKWPVGWPIGGYPGPQGPYYCGIGADKSFGRDVVDSHYKACLYAGINISGINGEVMPGQWEFQVGPAVGISAADEIWVARYILERITEIAGVVVSFDPKPIPGDWNGAGAHCNYSTKSMREEGGYEIIKKAIDKLGLRHKEHIAAYGEGNERRLTGHHETADINTFLWGVANRGASIRVGRDTEKEGKGYFEDRRPASNMDPYIVTSMIAETTILWNP	0.0730337	MSLVSDLINLNLSDSTDKIIAEYIWVGGSGMDMRSKARTLPGPVTDPSQLPKWNYDGSSTGQAPGEDSEVILYPQAIFKDPFRRGNNILVMCDAYTPAGEPIPTNKRHAAAKVFSNPDVAAEVPWYGIEQEYTLLQKDVKWPVGWPIGGYPGPQGPYYCGIGADKSFGRDVVDSHYKACLYAGINISGINGEVMPGQWEFQVGPAVGISAADEIWVARYILERITEIAGVVVSFDPKPIPGDWNGAGAHCNYSTKSMREEGGYEIIKKAIDKLGLRHKEHIAAYGEGNERRLTGHHETADINTFLWGVANRGASIRVGRDTEKEGKGYFEDRRPASNMDPYIVTSMIAETTILWNP	0.106742	MSLVSDLINLNLSDSTDKIIAEYIWVGGSGMDMRSKARTLPGPVTDPSQLPKWNYDGSSTGQAPGEDSEVILYPQAIFKDPFRRGNNILVMCDAYTPAGEPIPTNKRHAAAKVFSNPDVAAEVPWYGIEQEYTLLQKDVKWPVGWPIGGYPGPQGPYYCGIGADKSFGRDVVDSHYKACLYAGINISGINGEVMPGQWEFQVGPAVGISAADEIWVARYILERITEIAGVVVSFDPKPIPGDWNGAGAHCNYSTKSMREEGGYEIIKKAIDKLGLRHKEHIAAYGEGNERRLTGHHETADINTFLWGVANRGASIRVGRDTEKEGKGYFEDRRPASNMDPYIVTSMIAETTILWNP	0.106742	MSLVSDLINLNLSDSTDKIIAEYIWVGGSGMDMRSKARTLPGPVTDPSQLPKWNYDGSSTGQAPGEDSEVILYPQAIFKDPFRRGNNILVMCDAYTPAGEPIPTNKRHAAAKVFSNPDVAAEVPWYGIEQEYTLLQKDVKWPVGWPIGGYPGPQGPYYCGIGADKSFGRDVVDSHYKACLYAGINISGINGEVMPGQWEFQVGPAVGISAADEIWVARYILERITEIAGVVVSFDPKPIPGDWNGAGAHCNYSTKSMREEGGYEIIKKAIDKLGLRHKEHIAAYGEGNERRLTGHHETADINTFLWGVANRGASIRVGRDTEKEGKGYFEDRRPASNMDPYIVTSMIAETTILWNP	0.0758427	MSLVSDLINLNLSDSTDKIIAEYIWVGGSGMDMRSKARTLPGPVTDPSQLPKWNYDGSSTGQAPGEDSEVILYPQAIFKDPFRRGNNILVMCDAYTPAGEPIPTNKRHAAAKVFSNPDVAAEVPWYGIEQEYTLLQKDVKWPVGWPIGGYPGPQGPYYCGIGADKSFGRDVVDSHYKACLYAGINISGINGEVMPGQWEFQVGPAVGISAADEIWVARYILERITEIAGVVVSFDPKPIPGDWNGAGAHCNYSTKSMREEGGYEIIKKAIDKLGLRHKEHIAAYGEGNERRLTGHHETADINTFLWGVANRGASIRVGRDTEKEGKGYFEDRRPASNMDPYIVTSMIAETTILWNP	0.0730337	MSLVSDLINLNLSDSTDKIIAEYIWVGGSGMDMRSKARTLPGPVTDPSQLPKWNYDGSSTGQAPGEDSEVILYPQAIFKDPFRRGNNILVMCDAYTPAGEPIPTNKRHAAAKVFSNPDVAAEVPWYGIEQEYTLLQKDVKWPVGWPIGGYPGPQGPYYCGIGADKSFGRDVVDSHYKACLYAGINISGINGEVMPGQWEFQVGPAVGISAADEIWVARYILERITEIAGVVVSFDPKPIPGDWNGAGAHCNYSTKSMREEGGYEIIKKAIDKLGLRHKEHIAAYGEGNERRLTGHHETADINTFLWGVANRGASIRVGRDTEKEGKGYFEDRRPASNMDPYIVTSMIAETTILWNP	0	No coverage.	0	No coverage.	0	No coverage.	0	No coverage.	0	No coverage.	0	No coverage.	0	No coverage.	0	No coverage.
58		AT3G12580.1	Symbols: HSP70, ATHSP70 heat shock protein 70 chr3:3991487-3993689 REVERSE LENGTH=650	71.057	0.110769	MAGKGEGPAIGIDLGTTYSCVGVWQHDRVEIIANDQGNRTTPSYVAFTDSERLIGDAAKNQVAMNPTNTVFDAKRLIGRRYSDPSVQADKSHWPFKVVSGPGEKPMIVVNHKGEEKQFSAEEISSMVLIKMREIAEAFLGSPVKNAVVTVPAYFNDSQRQATKDAGVISGLNVMRIINEPTAAAIAYGLDKKASSVGEKNVLIFDLGGGTFDVSLLTIEEGIFEVKATAGDTHLGGEDFDNRMVNHFVQEFKRKNKKDITGNPRALRRLRTACERAKRTLSSTAQTTIEIDSLFEGIDFYTTITRARFEELNMDLFRKCMEPVEKCLRDAKMDKSSVHDVVLVGGSTRIPKVQQLLQDFFNGKELCKSINPDEAVAYGAAVQAAILSGEGNEKVQDLLLLDVTPLSLGLETAGGVMTVLIPRNTTIPTKKEQIFSTYSDNQPGVLIQVYEGERARTKDNNLLGKFELSGIPPAPRGVPQITVCFDIDANGILNVSAEDKTTGQKNKITITNDKGRLSKEEIEKMVQEAEKYKAEDEEHKKKVDAKNALENYAYNMRNTIKDEKIASKLDAADKKKIEDAIDQAIEWLDGNQLAEADEFEDKMKELESLCNPIIARMYQGAGPDMGGAGGMDDDTPAGGSGGAGPKIEEVD	0.0969231	MAGKGEGPAIGIDLGTTYSCVGVWQHDRVEIIANDQGNRTTPSYVAFTDSERLIGDAAKNQVAMNPTNTVFDAKRLIGRRYSDPSVQADKSHWPFKVVSGPGEKPMIVVNHKGEEKQFSAEEISSMVLIKMREIAEAFLGSPVKNAVVTVPAYFNDSQRQATKDAGVISGLNVMRIINEPTAAAIAYGLDKKASSVGEKNVLIFDLGGGTFDVSLLTIEEGIFEVKATAGDTHLGGEDFDNRMVNHFVQEFKRKNKKDITGNPRALRRLRTACERAKRTLSSTAQTTIEIDSLFEGIDFYTTITRARFEELNMDLFRKCMEPVEKCLRDAKMDKSSVHDVVLVGGSTRIPKVQQLLQDFFNGKELCKSINPDEAVAYGAAVQAAILSGEGNEKVQDLLLLDVTPLSLGLETAGGVMTVLIPRNTTIPTKKEQIFSTYSDNQPGVLIQVYEGERARTKDNNLLGKFELSGIPPAPRGVPQITVCFDIDANGILNVSAEDKTTGQKNKITITNDKGRLSKEEIEKMVQEAEKYKAEDEEHKKKVDAKNALENYAYNMRNTIKDEKIASKLDAADKKKIEDAIDQAIEWLDGNQLAEADEFEDKMKELESLCNPIIARMYQGAGPDMGGAGGMDDDTPAGGSGGAGPKIEEVD	0.1	MAGKGEGPAIGIDLGTTYSCVGVWQHDRVEIIANDQGNRTTPSYVAFTDSERLIGDAAKNQVAMNPTNTVFDAKRLIGRRYSDPSVQADKSHWPFKVVSGPGEKPMIVVNHKGEEKQFSAEEISSMVLIKMREIAEAFLGSPVKNAVVTVPAYFNDSQRQATKDAGVISGLNVMRIINEPTAAAIAYGLDKKASSVGEKNVLIFDLGGGTFDVSLLTIEEGIFEVKATAGDTHLGGEDFDNRMVNHFVQEFKRKNKKDITGNPRALRRLRTACERAKRTLSSTAQTTIEIDSLFEGIDFYTTITRARFEELNMDLFRKCMEPVEKCLRDAKMDKSSVHDVVLVGGSTRIPKVQQLLQDFFNGKELCKSINPDEAVAYGAAVQAAILSGEGNEKVQDLLLLDVTPLSLGLETAGGVMTVLIPRNTTIPTKKEQIFSTYSDNQPGVLIQVYEGERARTKDNNLLGKFELSGIPPAPRGVPQITVCFDIDANGILNVSAEDKTTGQKNKITITNDKGRLSKEEIEKMVQEAEKYKAEDEEHKKKVDAKNALENYAYNMRNTIKDEKIASKLDAADKKKIEDAIDQAIEWLDGNQLAEADEFEDKMKELESLCNPIIARMYQGAGPDMGGAGGMDDDTPAGGSGGAGPKIEEVD	0.0953846	MAGKGEGPAIGIDLGTTYSCVGVWQHDRVEIIANDQGNRTTPSYVAFTDSERLIGDAAKNQVAMNPTNTVFDAKRLIGRRYSDPSVQADKSHWPFKVVSGPGEKPMIVVNHKGEEKQFSAEEISSMVLIKMREIAEAFLGSPVKNAVVTVPAYFNDSQRQATKDAGVISGLNVMRIINEPTAAAIAYGLDKKASSVGEKNVLIFDLGGGTFDVSLLTIEEGIFEVKATAGDTHLGGEDFDNRMVNHFVQEFKRKNKKDITGNPRALRRLRTACERAKRTLSSTAQTTIEIDSLFEGIDFYTTITRARFEELNMDLFRKCMEPVEKCLRDAKMDKSSVHDVVLVGGSTRIPKVQQLLQDFFNGKELCKSINPDEAVAYGAAVQAAILSGEGNEKVQDLLLLDVTPLSLGLETAGGVMTVLIPRNTTIPTKKEQIFSTYSDNQPGVLIQVYEGERARTKDNNLLGKFELSGIPPAPRGVPQITVCFDIDANGILNVSAEDKTTGQKNKITITNDKGRLSKEEIEKMVQEAEKYKAEDEEHKKKVDAKNALENYAYNMRNTIKDEKIASKLDAADKKKIEDAIDQAIEWLDGNQLAEADEFEDKMKELESLCNPIIARMYQGAGPDMGGAGGMDDDTPAGGSGGAGPKIEEVD	0.0953846	MAGKGEGPAIGIDLGTTYSCVGVWQHDRVEIIANDQGNRTTPSYVAFTDSERLIGDAAKNQVAMNPTNTVFDAKRLIGRRYSDPSVQADKSHWPFKVVSGPGEKPMIVVNHKGEEKQFSAEEISSMVLIKMREIAEAFLGSPVKNAVVTVPAYFNDSQRQATKDAGVISGLNVMRIINEPTAAAIAYGLDKKASSVGEKNVLIFDLGGGTFDVSLLTIEEGIFEVKATAGDTHLGGEDFDNRMVNHFVQEFKRKNKKDITGNPRALRRLRTACERAKRTLSSTAQTTIEIDSLFEGIDFYTTITRARFEELNMDLFRKCMEPVEKCLRDAKMDKSSVHDVVLVGGSTRIPKVQQLLQDFFNGKELCKSINPDEAVAYGAAVQAAILSGEGNEKVQDLLLLDVTPLSLGLETAGGVMTVLIPRNTTIPTKKEQIFSTYSDNQPGVLIQVYEGERARTKDNNLLGKFELSGIPPAPRGVPQITVCFDIDANGILNVSAEDKTTGQKNKITITNDKGRLSKEEIEKMVQEAEKYKAEDEEHKKKVDAKNALENYAYNMRNTIKDEKIASKLDAADKKKIEDAIDQAIEWLDGNQLAEADEFEDKMKELESLCNPIIARMYQGAGPDMGGAGGMDDDTPAGGSGGAGPKIEEVD	0.0676923	MAGKGEGPAIGIDLGTTYSCVGVWQHDRVEIIANDQGNRTTPSYVAFTDSERLIGDAAKNQVAMNPTNTVFDAKRLIGRRYSDPSVQADKSHWPFKVVSGPGEKPMIVVNHKGEEKQFSAEEISSMVLIKMREIAEAFLGSPVKNAVVTVPAYFNDSQRQATKDAGVISGLNVMRIINEPTAAAIAYGLDKKASSVGEKNVLIFDLGGGTFDVSLLTIEEGIFEVKATAGDTHLGGEDFDNRMVNHFVQEFKRKNKKDITGNPRALRRLRTACERAKRTLSSTAQTTIEIDSLFEGIDFYTTITRARFEELNMDLFRKCMEPVEKCLRDAKMDKSSVHDVVLVGGSTRIPKVQQLLQDFFNGKELCKSINPDEAVAYGAAVQAAILSGEGNEKVQDLLLLDVTPLSLGLETAGGVMTVLIPRNTTIPTKKEQIFSTYSDNQPGVLIQVYEGERARTKDNNLLGKFELSGIPPAPRGVPQITVCFDIDANGILNVSAEDKTTGQKNKITITNDKGRLSKEEIEKMVQEAEKYKAEDEEHKKKVDAKNALENYAYNMRNTIKDEKIASKLDAADKKKIEDAIDQAIEWLDGNQLAEADEFEDKMKELESLCNPIIARMYQGAGPDMGGAGGMDDDTPAGGSGGAGPKIEEVD	0.233846	MAGKGEGPAIGIDLGTTYSCVGVWQHDRVEIIANDQGNRTTPSYVAFTDSERLIGDAAKNQVAMNPTNTVFDAKRLIGRRYSDPSVQADKSHWPFKVVSGPGEKPMIVVNHKGEEKQFSAEEISSMVLIKMREIAEAFLGSPVKNAVVTVPAYFNDSQRQATKDAGVISGLNVMRIINEPTAAAIAYGLDKKASSVGEKNVLIFDLGGGTFDVSLLTIEEGIFEVKATAGDTHLGGEDFDNRMVNHFVQEFKRKNKKDITGNPRALRRLRTACERAKRTLSSTAQTTIEIDSLFEGIDFYTTITRARFEELNMDLFRKCMEPVEKCLRDAKMDKSSVHDVVLVGGSTRIPKVQQLLQDFFNGKELCKSINPDEAVAYGAAVQAAILSGEGNEKVQDLLLLDVTPLSLGLETAGGVMTVLIPRNTTIPTKKEQIFSTYSDNQPGVLIQVYEGERARTKDNNLLGKFELSGIPPAPRGVPQITVCFDIDANGILNVSAEDKTTGQKNKITITNDKGRLSKEEIEKMVQEAEKYKAEDEEHKKKVDAKNALENYAYNMRNTIKDEKIASKLDAADKKKIEDAIDQAIEWLDGNQLAEADEFEDKMKELESLCNPIIARMYQGAGPDMGGAGGMDDDTPAGGSGGAGPKIEEVD	0.204615	MAGKGEGPAIGIDLGTTYSCVGVWQHDRVEIIANDQGNRTTPSYVAFTDSERLIGDAAKNQVAMNPTNTVFDAKRLIGRRYSDPSVQADKSHWPFKVVSGPGEKPMIVVNHKGEEKQFSAEEISSMVLIKMREIAEAFLGSPVKNAVVTVPAYFNDSQRQATKDAGVISGLNVMRIINEPTAAAIAYGLDKKASSVGEKNVLIFDLGGGTFDVSLLTIEEGIFEVKATAGDTHLGGEDFDNRMVNHFVQEFKRKNKKDITGNPRALRRLRTACERAKRTLSSTAQTTIEIDSLFEGIDFYTTITRARFEELNMDLFRKCMEPVEKCLRDAKMDKSSVHDVVLVGGSTRIPKVQQLLQDFFNGKELCKSINPDEAVAYGAAVQAAILSGEGNEKVQDLLLLDVTPLSLGLETAGGVMTVLIPRNTTIPTKKEQIFSTYSDNQPGVLIQVYEGERARTKDNNLLGKFELSGIPPAPRGVPQITVCFDIDANGILNVSAEDKTTGQKNKITITNDKGRLSKEEIEKMVQEAEKYKAEDEEHKKKVDAKNALENYAYNMRNTIKDEKIASKLDAADKKKIEDAIDQAIEWLDGNQLAEADEFEDKMKELESLCNPIIARMYQGAGPDMGGAGGMDDDTPAGGSGGAGPKIEEVD	0.263077	MAGKGEGPAIGIDLGTTYSCVGVWQHDRVEIIANDQGNRTTPSYVAFTDSERLIGDAAKNQVAMNPTNTVFDAKRLIGRRYSDPSVQADKSHWPFKVVSGPGEKPMIVVNHKGEEKQFSAEEISSMVLIKMREIAEAFLGSPVKNAVVTVPAYFNDSQRQATKDAGVISGLNVMRIINEPTAAAIAYGLDKKASSVGEKNVLIFDLGGGTFDVSLLTIEEGIFEVKATAGDTHLGGEDFDNRMVNHFVQEFKRKNKKDITGNPRALRRLRTACERAKRTLSSTAQTTIEIDSLFEGIDFYTTITRARFEELNMDLFRKCMEPVEKCLRDAKMDKSSVHDVVLVGGSTRIPKVQQLLQDFFNGKELCKSINPDEAVAYGAAVQAAILSGEGNEKVQDLLLLDVTPLSLGLETAGGVMTVLIPRNTTIPTKKEQIFSTYSDNQPGVLIQVYEGERARTKDNNLLGKFELSGIPPAPRGVPQITVCFDIDANGILNVSAEDKTTGQKNKITITNDKGRLSKEEIEKMVQEAEKYKAEDEEHKKKVDAKNALENYAYNMRNTIKDEKIASKLDAADKKKIEDAIDQAIEWLDGNQLAEADEFEDKMKELESLCNPIIARmYQGAGPDmGGAGGmDDDTPAGGSGGAGPKIEEVD	0.186154	MAGKGEGPAIGIDLGTTYSCVGVWQHDRVEIIANDQGNRTTPSYVAFTDSERLIGDAAKNQVAMNPTNTVFDAKRLIGRRYSDPSVQADKSHWPFKVVSGPGEKPMIVVNHKGEEKQFSAEEISSMVLIKMREIAEAFLGSPVKNAVVTVPAYFNDSQRQATKDAGVISGLNVMRIINEPTAAAIAYGLDKKASSVGEKNVLIFDLGGGTFDVSLLTIEEGIFEVKATAGDTHLGGEDFDNRMVNHFVQEFKRKNKKDITGNPRALRRLRTACERAKRTLSSTAQTTIEIDSLFEGIDFYTTITRARFEELNMDLFRKCMEPVEKCLRDAKMDKSSVHDVVLVGGSTRIPKVQQLLQDFFNGKELCKSINPDEAVAYGAAVQAAILSGEGNEKVQDLLLLDVTPLSLGLETAGGVMTVLIPRNTTIPTKKEQIFSTYSDNQPGVLIQVYEGERARTKDNNLLGKFELSGIPPAPRGVPQITVCFDIDANGILNVSAEDKTTGQKNKITITNDKGRLSKEEIEKMVQEAEKYKAEDEEHKKKVDAKNALENYAYNMRNTIKDEKIASKLDAADKKKIEDAIDQAIEWLDGNQLAEADEFEDKMKELESLCNPIIARMYQGAGPDMGGAGGMDDDTPAGGSGGAGPKIEEVD	0.216923	MAGKGEGPAIGIDLGTTYSCVGVWQHDRVEIIANDQGNRTTPSYVAFTDSERLIGDAAKNQVAMNPTNTVFDAKRLIGRRYSDPSVQADKSHWPFKVVSGPGEKPMIVVNHKGEEKQFSAEEISSMVLIKMREIAEAFLGSPVKNAVVTVPAYFNDSQRQATKDAGVISGLNVMRIINEPTAAAIAYGLDKKASSVGEKNVLIFDLGGGTFDVSLLTIEEGIFEVKATAGDTHLGGEDFDNRMVNHFVQEFKRKNKKDITGNPRALRRLRTACERAKRTLSSTAQTTIEIDSLFEGIDFYTTITRARFEELNMDLFRKCMEPVEKCLRDAKMDKSSVHDVVLVGGSTRIPKVQQLLQDFFNGKELCKSINPDEAVAYGAAVQAAILSGEGNEKVQDLLLLDVTPLSLGLETAGGVMTVLIPRNTTIPTKKEQIFSTYSDNQPGVLIQVYEGERARTKDNNLLGKFELSGIPPAPRGVPQITVCFDIDANGILNVSAEDKTTGQKNKITITNDKGRLSKEEIEKMVQEAEKYKAEDEEHKKKVDAKNALENYAYNMRNTIKDEKIASKLDAADKKKIEDAIDQAIEWLDGNQLAEADEFEDKMKELESLCNPIIARMYQGAGPDMGGAGGMDDDTPAGGSGGAGPKIEEVD	0.216923	MAGKGEGPAIGIDLGTTYSCVGVWQHDRVEIIANDQGNRTTPSYVAFTDSERLIGDAAKNQVAMNPTNTVFDAKRLIGRRYSDPSVQADKSHWPFKVVSGPGEKPMIVVNHKGEEKQFSAEEISSMVLIKMREIAEAFLGSPVKNAVVTVPAYFNDSQRQATKDAGVISGLNVMRIINEPTAAAIAYGLDKKASSVGEKNVLIFDLGGGTFDVSLLTIEEGIFEVKATAGDTHLGGEDFDNRMVNHFVQEFKRKNKKDITGNPRALRRLRTACERAKRTLSSTAQTTIEIDSLFEGIDFYTTITRARFEELNMDLFRKCMEPVEKCLRDAKMDKSSVHDVVLVGGSTRIPKVQQLLQDFFNGKELCKSINPDEAVAYGAAVQAAILSGEGNEKVQDLLLLDVTPLSLGLETAGGVMTVLIPRNTTIPTKKEQIFSTYSDNQPGVLIQVYEGERARTKDNNLLGKFELSGIPPAPRGVPQITVCFDIDANGILNVSAEDKTTGQKNKITITNDKGRLSKEEIEKMVQEAEKYKAEDEEHKKKVDAKNALENYAYNMRNTIKDEKIASKLDAADKKKIEDAIDQAIEWLDGNQLAEADEFEDKMKELESLCNPIIARMYQGAGPDMGGAGGMDDDTPAGGSGGAGPKIEEVD	0.0769231	MAGKGEGPAIGIDLGTTYSCVGVWQHDRVEIIANDQGNRTTPSYVAFTDSERLIGDAAKNQVAMNPTNTVFDAKRLIGRRYSDPSVQADKSHWPFKVVSGPGEKPMIVVNHKGEEKQFSAEEISSMVLIKMREIAEAFLGSPVKNAVVTVPAYFNDSQRQATKDAGVISGLNVMRIINEPTAAAIAYGLDKKASSVGEKNVLIFDLGGGTFDVSLLTIEEGIFEVKATAGDTHLGGEDFDNRMVNHFVQEFKRKNKKDITGNPRALRRLRTACERAKRTLSSTAQTTIEIDSLFEGIDFYTTITRARFEELNMDLFRKCMEPVEKCLRDAKMDKSSVHDVVLVGGSTRIPKVQQLLQDFFNGKELCKSINPDEAVAYGAAVQAAILSGEGNEKVQDLLLLDVTPLSLGLETAGGVMTVLIPRNTTIPTKKEQIFSTYSDNQPGVLIQVYEGERARTKDNNLLGKFELSGIPPAPRGVPQITVCFDIDANGILNVSAEDKTTGQKNKITITNDKGRLSKEEIEKMVQEAEKYKAEDEEHKKKVDAKNALENYAYNMRNTIKDEKIASKLDAADKKKIEDAIDQAIEWLDGNQLAEADEFEDKMKELESLCNPIIARMYQGAGPDMGGAGGMDDDTPAGGSGGAGPKIEEVD	0.0969231	MAGKGEGPAIGIDLGTTYSCVGVWQHDRVEIIANDQGNRTTPSYVAFTDSERLIGDAAKNQVAMNPTNTVFDAKRLIGRRYSDPSVQADKSHWPFKVVSGPGEKPMIVVNHKGEEKQFSAEEISSMVLIKMREIAEAFLGSPVKNAVVTVPAYFNDSQRQATKDAGVISGLNVMRIINEPTAAAIAYGLDKKASSVGEKNVLIFDLGGGTFDVSLLTIEEGIFEVKATAGDTHLGGEDFDNRMVNHFVQEFKRKNKKDITGNPRALRRLRTACERAKRTLSSTAQTTIEIDSLFEGIDFYTTITRARFEELNMDLFRKCMEPVEKCLRDAKMDKSSVHDVVLVGGSTRIPKVQQLLQDFFNGKELCKSINPDEAVAYGAAVQAAILSGEGNEKVQDLLLLDVTPLSLGLETAGGVMTVLIPRNTTIPTKKEQIFSTYSDNQPGVLIQVYEGERARTKDNNLLGKFELSGIPPAPRGVPQITVCFDIDANGILNVSAEDKTTGQKNKITITNDKGRLSKEEIEKMVQEAEKYKAEDEEHKKKVDAKNALENYAYNMRNTIKDEKIASKLDAADKKKIEDAIDQAIEWLDGNQLAEADEFEDKMKELESLCNPIIARMYQGAGPDMGGAGGMDDDTPAGGSGGAGPKIEEVD	0.0969231	MAGKGEGPAIGIDLGTTYSCVGVWQHDRVEIIANDQGNRTTPSYVAFTDSERLIGDAAKNQVAMNPTNTVFDAKRLIGRRYSDPSVQADKSHWPFKVVSGPGEKPMIVVNHKGEEKQFSAEEISSMVLIKMREIAEAFLGSPVKNAVVTVPAYFNDSQRQATKDAGVISGLNVMRIINEPTAAAIAYGLDKKASSVGEKNVLIFDLGGGTFDVSLLTIEEGIFEVKATAGDTHLGGEDFDNRMVNHFVQEFKRKNKKDITGNPRALRRLRTACERAKRTLSSTAQTTIEIDSLFEGIDFYTTITRARFEELNMDLFRKCMEPVEKCLRDAKMDKSSVHDVVLVGGSTRIPKVQQLLQDFFNGKELCKSINPDEAVAYGAAVQAAILSGEGNEKVQDLLLLDVTPLSLGLETAGGVMTVLIPRNTTIPTKKEQIFSTYSDNQPGVLIQVYEGERARTKDNNLLGKFELSGIPPAPRGVPQITVCFDIDANGILNVSAEDKTTGQKNKITITNDKGRLSKEEIEKMVQEAEKYKAEDEEHKKKVDAKNALENYAYNMRNTIKDEKIASKLDAADKKKIEDAIDQAIEWLDGNQLAEADEFEDKMKELESLCNPIIARMYQGAGPDMGGAGGMDDDTPAGGSGGAGPKIEEVD	0.0861538	MAGKGEGPAIGIDLGTTYSCVGVWQHDRVEIIANDQGNRTTPSYVAFTDSERLIGDAAKNQVAMNPTNTVFDAKRLIGRRYSDPSVQADKSHWPFKVVSGPGEKPMIVVNHKGEEKQFSAEEISSMVLIKMREIAEAFLGSPVKNAVVTVPAYFNDSQRQATKDAGVISGLNVMRIINEPTAAAIAYGLDKKASSVGEKNVLIFDLGGGTFDVSLLTIEEGIFEVKATAGDTHLGGEDFDNRMVNHFVQEFKRKNKKDITGNPRALRRLRTACERAKRTLSSTAQTTIEIDSLFEGIDFYTTITRARFEELNMDLFRKCMEPVEKCLRDAKMDKSSVHDVVLVGGSTRIPKVQQLLQDFFNGKELCKSINPDEAVAYGAAVQAAILSGEGNEKVQDLLLLDVTPLSLGLETAGGVMTVLIPRNTTIPTKKEQIFSTYSDNQPGVLIQVYEGERARTKDNNLLGKFELSGIPPAPRGVPQITVCFDIDANGILNVSAEDKTTGQKNKITITNDKGRLSKEEIEKMVQEAEKYKAEDEEHKKKVDAKNALENYAYNMRNTIKDEKIASKLDAADKKKIEDAIDQAIEWLDGNQLAEADEFEDKMKELESLCNPIIARMYQGAGPDMGGAGGMDDDTPAGGSGGAGPKIEEVD	0.0969231	MAGKGEGPAIGIDLGTTYSCVGVWQHDRVEIIANDQGNRTTPSYVAFTDSERLIGDAAKNQVAMNPTNTVFDAKRLIGRRYSDPSVQADKSHWPFKVVSGPGEKPMIVVNHKGEEKQFSAEEISSMVLIKMREIAEAFLGSPVKNAVVTVPAYFNDSQRQATKDAGVISGLNVMRIINEPTAAAIAYGLDKKASSVGEKNVLIFDLGGGTFDVSLLTIEEGIFEVKATAGDTHLGGEDFDNRMVNHFVQEFKRKNKKDITGNPRALRRLRTACERAKRTLSSTAQTTIEIDSLFEGIDFYTTITRARFEELNMDLFRKCMEPVEKCLRDAKMDKSSVHDVVLVGGSTRIPKVQQLLQDFFNGKELCKSINPDEAVAYGAAVQAAILSGEGNEKVQDLLLLDVTPLSLGLETAGGVMTVLIPRNTTIPTKKEQIFSTYSDNQPGVLIQVYEGERARTKDNNLLGKFELSGIPPAPRGVPQITVCFDIDANGILNVSAEDKTTGQKNKITITNDKGRLSKEEIEKMVQEAEKYKAEDEEHKKKVDAKNALENYAYNMRNTIKDEKIASKLDAADKKKIEDAIDQAIEWLDGNQLAEADEFEDKMKELESLCNPIIARMYQGAGPDMGGAGGMDDDTPAGGSGGAGPKIEEVD	0.0953846	MAGKGEGPAIGIDLGTTYSCVGVWQHDRVEIIANDQGNRTTPSYVAFTDSERLIGDAAKNQVAMNPTNTVFDAKRLIGRRYSDPSVQADKSHWPFKVVSGPGEKPMIVVNHKGEEKQFSAEEISSMVLIKMREIAEAFLGSPVKNAVVTVPAYFNDSQRQATKDAGVISGLNVMRIINEPTAAAIAYGLDKKASSVGEKNVLIFDLGGGTFDVSLLTIEEGIFEVKATAGDTHLGGEDFDNRMVNHFVQEFKRKNKKDITGNPRALRRLRTACERAKRTLSSTAQTTIEIDSLFEGIDFYTTITRARFEELNMDLFRKCMEPVEKCLRDAKMDKSSVHDVVLVGGSTRIPKVQQLLQDFFNGKELCKSINPDEAVAYGAAVQAAILSGEGNEKVQDLLLLDVTPLSLGLETAGGVMTVLIPRNTTIPTKKEQIFSTYSDNQPGVLIQVYEGERARTKDNNLLGKFELSGIPPAPRGVPQITVCFDIDANGILNVSAEDKTTGQKNKITITNDKGRLSKEEIEKMVQEAEKYKAEDEEHKKKVDAKNALENYAYNMRNTIKDEKIASKLDAADKKKIEDAIDQAIEWLDGNQLAEADEFEDKMKELESLCNPIIARMYQGAGPDMGGAGGMDDDTPAGGSGGAGPKIEEVD	0.104615	MAGKGEGPAIGIDLGTTYSCVGVWQHDRVEIIANDQGNRTTPSYVAFTDSERLIGDAAKNQVAMNPTNTVFDAKRLIGRRYSDPSVQADKSHWPFKVVSGPGEKPMIVVNHKGEEKQFSAEEISSMVLIKMREIAEAFLGSPVKNAVVTVPAYFNDSQRQATKDAGVISGLNVMRIINEPTAAAIAYGLDKKASSVGEKNVLIFDLGGGTFDVSLLTIEEGIFEVKATAGDTHLGGEDFDNRMVNHFVQEFKRKNKKDITGNPRALRRLRTACERAKRTLSSTAQTTIEIDSLFEGIDFYTTITRARFEELNMDLFRKCMEPVEKCLRDAKMDKSSVHDVVLVGGSTRIPKVQQLLQDFFNGKELCKSINPDEAVAYGAAVQAAILSGEGNEKVQDLLLLDVTPLSLGLETAGGVMTVLIPRNTTIPTKKEQIFSTYSDNQPGVLIQVYEGERARTKDNNLLGKFELSGIPPAPRGVPQITVCFDIDANGILNVSAEDKTTGQKNKITITNDKGRLSKEEIEKMVQEAEKYKAEDEEHKKKVDAKNALENYAYNMRNTIKDEKIASKLDAADKKKIEDAIDQAIEWLDGNQLAEADEFEDKMKELESLCNPIIARMYQGAGPDMGGAGGMDDDTPAGGSGGAGPKIEEVD	0.0661538	MAGKGEGPAIGIDLGTTYSCVGVWQHDRVEIIANDQGNRTTPSYVAFTDSERLIGDAAKNQVAMNPTNTVFDAKRLIGRRYSDPSVQADKSHWPFKVVSGPGEKPMIVVNHKGEEKQFSAEEISSMVLIKMREIAEAFLGSPVKNAVVTVPAYFNDSQRQATKDAGVISGLNVMRIINEPTAAAIAYGLDKKASSVGEKNVLIFDLGGGTFDVSLLTIEEGIFEVKATAGDTHLGGEDFDNRMVNHFVQEFKRKNKKDITGNPRALRRLRTACERAKRTLSSTAQTTIEIDSLFEGIDFYTTITRARFEELNMDLFRKCMEPVEKCLRDAKMDKSSVHDVVLVGGSTRIPKVQQLLQDFFNGKELCKSINPDEAVAYGAAVQAAILSGEGNEKVQDLLLLDVTPLSLGLETAGGVMTVLIPRNTTIPTKKEQIFSTYSDNQPGVLIQVYEGERARTKDNNLLGKFELSGIPPAPRGVPQITVCFDIDANGILNVSAEDKTTGQKNKITITNDKGRLSKEEIEKMVQEAEKYKAEDEEHKKKVDAKNALENYAYNMRNTIKDEKIASKLDAADKKKIEDAIDQAIEWLDGNQLAEADEFEDKMKELESLCNPIIARMYQGAGPDMGGAGGMDDDTPAGGSGGAGPKIEEVD
59		AT4G29350.1	Symbols: PFN2, PRO2, PRF2 profilin 2 chr4:14450135-14451119 FORWARD LENGTH=131	13.989	0.244275	MSWQSYVDDHLMCEVEGNHLTHAAIFGQDGSVWAQSSAFPQLKPAEIAGINKDFEEAGHLAPTGLFLGGEKYMVVQGEAGAVIRGKKGPGGVTIKKTTQALVFGIYDEPMTGGQCNLVVERLGDYLIESGL	0.244275	MSWQSYVDDHLMCEVEGNHLTHAAIFGQDGSVWAQSSAFPQLKPAEIAGINKDFEEAGHLAPTGLFLGGEKYMVVQGEAGAVIRGKKGPGGVTIKKTTQALVFGIYDEPMTGGQCNLVVERLGDYLIESGL	0.312977	MSWQSYVDDHLMCEVEGNHLTHAAIFGQDGSVWAQSSAFPQLKPAEIAGINKDFEEAGHLAPTGLFLGGEKYMVVQGEAGAVIRGKKGPGGVTIKKTTQALVFGIYDEPMTGGQCNLVVERLGDYLIESGL	0.389313	MSWQSYVDDHLMCEVEGNHLTHAAIFGQDGSVWAQSSAFPQLKPAEIAGINKDFEEAGHLAPTGLFLGGEKYMVVQGEAGAVIRGKKGPGGVTIKKTTQALVFGIYDEPMTGGQCNLVVERLGDYLIESGL	0.312977	MSWQSYVDDHLMCEVEGNHLTHAAIFGQDGSVWAQSSAFPQLKPAEIAGINKDFEEAGHLAPTGLFLGGEKYMVVQGEAGAVIRGKKGPGGVTIKKTTQALVFGIYDEPMTGGQCNLVVERLGDYLIESGL	0.167939	MSWQSYVDDHLMCEVEGNHLTHAAIFGQDGSVWAQSSAFPQLKPAEIAGINKDFEEAGHLAPTGLFLGGEKYMVVQGEAGAVIRGKKGPGGVTIKKTTQALVFGIYDEPMTGGQCNLVVERLGDYLIESGL	0.312977	MSWQSYVDDHLMCEVEGNHLTHAAIFGQDGSVWAQSSAFPQLKPAEIAGINKDFEEAGHLAPTGLFLGGEKYMVVQGEAGAVIRGKKGPGGVTIKKTTQALVFGIYDEPMTGGQCNLVVERLGDYLIESGL	0.312977	MSWQSYVDDHLMCEVEGNHLTHAAIFGQDGSVWAQSSAFPQLKPAEIAGINKDFEEAGHLAPTGLFLGGEKYMVVQGEAGAVIRGKKGPGGVTIKKTTQALVFGIYDEPMTGGQCNLVVERLGDYLIESGL	0.312977	MSWQSYVDDHLMCEVEGNHLTHAAIFGQDGSVWAQSSAFPQLKPAEIAGINKDFEEAGHLAPTGLFLGGEKYMVVQGEAGAVIRGKKGPGGVTIKKTTQALVFGIYDEPMTGGQCNLVVERLGDYLIESGL	0.389313	MSWQSYVDDHLMCEVEGNHLTHAAIFGQDGSVWAQSSAFPQLKPAEIAGINKDFEEAGHLAPTGLFLGGEKYMVVQGEAGAVIRGKKGPGGVTIKKTTQALVFGIYDEPMTGGQCNLVVERLGDYLIESGL	0.312977	MSWQSYVDDHLMCEVEGNHLTHAAIFGQDGSVWAQSSAFPQLKPAEIAGINKDFEEAGHLAPTGLFLGGEKYMVVQGEAGAVIRGKKGPGGVTIKKTTQALVFGIYDEPMTGGQCNLVVERLGDYLIESGL	0.312977	MSWQSYVDDHLMCEVEGNHLTHAAIFGQDGSVWAQSSAFPQLKPAEIAGINKDFEEAGHLAPTGLFLGGEKYMVVQGEAGAVIRGKKGPGGVTIKKTTQALVFGIYDEPMTGGQCNLVVERLGDYLIESGL	0	No coverage.	0.0687023	MSWQSYVDDHLMCEVEGNHLTHAAIFGQDGSVWAQSSAFPQLKPAEIAGINKDFEEAGHLAPTGLFLGGEKYMVVQGEAGAVIRGKKGPGGVTIKKTTQALVFGIYDEPMTGGQCNLVVERLGDYLIESGL	0.0687023	MSWQSYVDDHLMCEVEGNHLTHAAIFGQDGSVWAQSSAFPQLKPAEIAGINKDFEEAGHLAPTGLFLGGEKYMVVQGEAGAVIRGKKGPGGVTIKKTTQALVFGIYDEPMTGGQCNLVVERLGDYLIESGL	0	No coverage.	0	No coverage.	0.0687023	MSWQSYVDDHLMCEVEGNHLTHAAIFGQDGSVWAQSSAFPQLKPAEIAGINKDFEEAGHLAPTGLFLGGEKYMVVQGEAGAVIRGKKGPGGVTIKKTTQALVFGIYDEPMTGGQCNLVVERLGDYLIESGL	0.0687023	MSWQSYVDDHLMCEVEGNHLTHAAIFGQDGSVWAQSSAFPQLKPAEIAGINKDFEEAGHLAPTGLFLGGEKYMVVQGEAGAVIRGKKGPGGVTIKKTTQALVFGIYDEPMTGGQCNLVVERLGDYLIESGL	0.0687023	MSWQSYVDDHLMCEVEGNHLTHAAIFGQDGSVWAQSSAFPQLKPAEIAGINKDFEEAGHLAPTGLFLGGEKYMVVQGEAGAVIRGKKGPGGVTIKKTTQALVFGIYDEPMTGGQCNLVVERLGDYLIESGL
60		AT5G63570.1	Symbols: GSA1 glutamate-1-semialdehyde-2,1-aminomutase chr5:25451957-25453620 FORWARD LENGTH=474	50.337	0.132911	MSATLTGSGTALGFSCSSKISKRVSSSPASNRCCIKMSVSVDEKKKSFSLQKSEEAFNAAKNLMPGGVNSPVRAFKSVGGQPVLIDSVKGSKMWDIDGNEYIDYVGSWGPAIIGHADDEVLAALAETMKKGTSFGAPCLLENVLAEMVISAVPSIEMVRFVNSGTEACMGVLRLARAFTNKEKFIKFEGCYHGHANAFLVKAGSGVATLGLPDSPGVPKAATSDTLTAPYNDLEAVEKLFAAHKGEISAVILEPVVGNSGFIPPTPEFINGLRQLTKDNGVLLIFDEVMTGFRLAYGGAQEYFGITPDLTTLGKIIGGGLPVGAYGGRRDIMEMVAPAGPMYQAGTLSGNPLAMTAGIHTLKRLKQAGTYEYLDKITKELTNGILEAGKKTGHPMCGGYISGMFGFFFAEGPVYNFADSKKSDTEKFGRFFRGMLEEGVYFAPSQFEAGFTSLAHTPEDIQLTIAAAERVLSRI	0.111814	MSATLTGSGTALGFSCSSKISKRVSSSPASNRCCIKMSVSVDEKKKSFSLQKSEEAFNAAKNLMPGGVNSPVRAFKSVGGQPVLIDSVKGSKMWDIDGNEYIDYVGSWGPAIIGHADDEVLAALAETMKKGTSFGAPCLLENVLAEMVISAVPSIEMVRFVNSGTEACMGVLRLARAFTNKEKFIKFEGCYHGHANAFLVKAGSGVATLGLPDSPGVPKAATSDTLTAPYNDLEAVEKLFAAHKGEISAVILEPVVGNSGFIPPTPEFINGLRQLTKDNGVLLIFDEVMTGFRLAYGGAQEYFGITPDLTTLGKIIGGGLPVGAYGGRRDIMEMVAPAGPMYQAGTLSGNPLAMTAGIHTLKRLKQAGTYEYLDKITKELTNGILEAGKKTGHPMCGGYISGMFGFFFAEGPVYNFADSKKSDTEKFGRFFRGMLEEGVYFAPSQFEAGFTSLAHTPEDIQLTIAAAERVLSRI	0.0696203	MSATLTGSGTALGFSCSSKISKRVSSSPASNRCCIKMSVSVDEKKKSFSLQKSEEAFNAAKNLMPGGVNSPVRAFKSVGGQPVLIDSVKGSKMWDIDGNEYIDYVGSWGPAIIGHADDEVLAALAETMKKGTSFGAPCLLENVLAEMVISAVPSIEMVRFVNSGTEACMGVLRLARAFTNKEKFIKFEGCYHGHANAFLVKAGSGVATLGLPDSPGVPKAATSDTLTAPYNDLEAVEKLFAAHKGEISAVILEPVVGNSGFIPPTPEFINGLRQLTKDNGVLLIFDEVMTGFRLAYGGAQEYFGITPDLTTLGKIIGGGLPVGAYGGRRDIMEMVAPAGPMYQAGTLSGNPLAMTAGIHTLKRLKQAGTYEYLDKITKELTNGILEAGKKTGHPMCGGYISGMFGFFFAEGPVYNFADSKKSDTEKFGRFFRGMLEEGVYFAPSQFEAGFTSLAHTPEDIQLTIAAAERVLSRI	0.107595	MSATLTGSGTALGFSCSSKISKRVSSSPASNRCCIKMSVSVDEKKKSFSLQKSEEAFNAAKNLMPGGVNSPVRAFKSVGGQPVLIDSVKGSKMWDIDGNEYIDYVGSWGPAIIGHADDEVLAALAETMKKGTSFGAPCLLENVLAEMVISAVPSIEMVRFVNSGTEACMGVLRLARAFTNKEKFIKFEGCYHGHANAFLVKAGSGVATLGLPDSPGVPKAATSDTLTAPYNDLEAVEKLFAAHKGEISAVILEPVVGNSGFIPPTPEFINGLRQLTKDNGVLLIFDEVMTGFRLAYGGAQEYFGITPDLTTLGKIIGGGLPVGAYGGRRDIMEMVAPAGPMYQAGTLSGNPLAMTAGIHTLKRLKQAGTYEYLDKITKELTNGILEAGKKTGHPMCGGYISGMFGFFFAEGPVYNFADSKKSDTEKFGRFFRGMLEEGVYFAPSQFEAGFTSLAHTPEDIQLTIAAAERVLSRI	0.107595	MSATLTGSGTALGFSCSSKISKRVSSSPASNRCCIKMSVSVDEKKKSFSLQKSEEAFNAAKNLMPGGVNSPVRAFKSVGGQPVLIDSVKGSKMWDIDGNEYIDYVGSWGPAIIGHADDEVLAALAETMKKGTSFGAPCLLENVLAEMVISAVPSIEMVRFVNSGTEACMGVLRLARAFTNKEKFIKFEGCYHGHANAFLVKAGSGVATLGLPDSPGVPKAATSDTLTAPYNDLEAVEKLFAAHKGEISAVILEPVVGNSGFIPPTPEFINGLRQLTKDNGVLLIFDEVMTGFRLAYGGAQEYFGITPDLTTLGKIIGGGLPVGAYGGRRDIMEMVAPAGPMYQAGTLSGNPLAMTAGIHTLKRLKQAGTYEYLDKITKELTNGILEAGKKTGHPMCGGYISGMFGFFFAEGPVYNFADSKKSDTEKFGRFFRGMLEEGVYFAPSQFEAGFTSLAHTPEDIQLTIAAAERVLSRI	0.0949367	MSATLTGSGTALGFSCSSKISKRVSSSPASNRCCIKMSVSVDEKKKSFSLQKSEEAFNAAKNLMPGGVNSPVRAFKSVGGQPVLIDSVKGSKMWDIDGNEYIDYVGSWGPAIIGHADDEVLAALAETMKKGTSFGAPCLLENVLAEMVISAVPSIEMVRFVNSGTEACMGVLRLARAFTNKEKFIKFEGCYHGHANAFLVKAGSGVATLGLPDSPGVPKAATSDTLTAPYNDLEAVEKLFAAHKGEISAVILEPVVGNSGFIPPTPEFINGLRQLTKDNGVLLIFDEVMTGFRLAYGGAQEYFGITPDLTTLGKIIGGGLPVGAYGGRRDIMEMVAPAGPMYQAGTLSGNPLAMTAGIHTLKRLKQAGTYEYLDKITKELTNGILEAGKKTGHPMCGGYISGMFGFFFAEGPVYNFADSKKSDTEKFGRFFRGMLEEGVYFAPSQFEAGFTSLAHTPEDIQLTIAAAERVLSRI	0.0295359	MSATLTGSGTALGFSCSSKISKRVSSSPASNRCCIKMSVSVDEKKKSFSLQKSEEAFNAAKNLMPGGVNSPVRAFKSVGGQPVLIDSVKGSKMWDIDGNEYIDYVGSWGPAIIGHADDEVLAALAETMKKGTSFGAPCLLENVLAEMVISAVPSIEMVRFVNSGTEACMGVLRLARAFTNKEKFIKFEGCYHGHANAFLVKAGSGVATLGLPDSPGVPKAATSDTLTAPYNDLEAVEKLFAAHKGEISAVILEPVVGNSGFIPPTPEFINGLRQLTKDNGVLLIFDEVMTGFRLAYGGAQEYFGITPDLTTLGKIIGGGLPVGAYGGRRDIMEMVAPAGPMYQAGTLSGNPLAMTAGIHTLKRLKQAGTYEYLDKITKELTNGILEAGKKTGHPMCGGYISGMFGFFFAEGPVYNFADSKKSDTEKFGRFFRGMLEEGVYFAPSQFEAGFTSLAHTPEDIQLTIAAAERVLSRI	0	No coverage.	0.0295359	MSATLTGSGTALGFSCSSKISKRVSSSPASNRCCIKMSVSVDEKKKSFSLQKSEEAFNAAKNLMPGGVNSPVRAFKSVGGQPVLIDSVKGSKMWDIDGNEYIDYVGSWGPAIIGHADDEVLAALAETMKKGTSFGAPCLLENVLAEMVISAVPSIEMVRFVNSGTEACMGVLRLARAFTNKEKFIKFEGCYHGHANAFLVKAGSGVATLGLPDSPGVPKAATSDTLTAPYNDLEAVEKLFAAHKGEISAVILEPVVGNSGFIPPTPEFINGLRQLTKDNGVLLIFDEVMTGFRLAYGGAQEYFGITPDLTTLGKIIGGGLPVGAYGGRRDIMEMVAPAGPMYQAGTLSGNPLAMTAGIHTLKRLKQAGTYEYLDKITKELTNGILEAGKKTGHPMCGGYISGMFGFFFAEGPVYNFADSKKSDTEKFGRFFRGMLEEGVYFAPSQFEAGFTSLAHTPEDIQLTIAAAERVLSRI	0.0295359	MSATLTGSGTALGFSCSSKISKRVSSSPASNRCCIKMSVSVDEKKKSFSLQKSEEAFNAAKNLMPGGVNSPVRAFKSVGGQPVLIDSVKGSKMWDIDGNEYIDYVGSWGPAIIGHADDEVLAALAETMKKGTSFGAPCLLENVLAEMVISAVPSIEMVRFVNSGTEACMGVLRLARAFTNKEKFIKFEGCYHGHANAFLVKAGSGVATLGLPDSPGVPKAATSDTLTAPYNDLEAVEKLFAAHKGEISAVILEPVVGNSGFIPPTPEFINGLRQLTKDNGVLLIFDEVMTGFRLAYGGAQEYFGITPDLTTLGKIIGGGLPVGAYGGRRDIMEMVAPAGPMYQAGTLSGNPLAMTAGIHTLKRLKQAGTYEYLDKITKELTNGILEAGKKTGHPMCGGYISGMFGFFFAEGPVYNFADSKKSDTEKFGRFFRGMLEEGVYFAPSQFEAGFTSLAHTPEDIQLTIAAAERVLSRI	0.0295359	MSATLTGSGTALGFSCSSKISKRVSSSPASNRCCIKMSVSVDEKKKSFSLQKSEEAFNAAKNLMPGGVNSPVRAFKSVGGQPVLIDSVKGSKMWDIDGNEYIDYVGSWGPAIIGHADDEVLAALAETMKKGTSFGAPCLLENVLAEMVISAVPSIEMVRFVNSGTEACMGVLRLARAFTNKEKFIKFEGCYHGHANAFLVKAGSGVATLGLPDSPGVPKAATSDTLTAPYNDLEAVEKLFAAHKGEISAVILEPVVGNSGFIPPTPEFINGLRQLTKDNGVLLIFDEVMTGFRLAYGGAQEYFGITPDLTTLGKIIGGGLPVGAYGGRRDIMEMVAPAGPMYQAGTLSGNPLAMTAGIHTLKRLKQAGTYEYLDKITKELTNGILEAGKKTGHPMCGGYISGMFGFFFAEGPVYNFADSKKSDTEKFGRFFRGMLEEGVYFAPSQFEAGFTSLAHTPEDIQLTIAAAERVLSRI	0.0295359	MSATLTGSGTALGFSCSSKISKRVSSSPASNRCCIKMSVSVDEKKKSFSLQKSEEAFNAAKNLMPGGVNSPVRAFKSVGGQPVLIDSVKGSKMWDIDGNEYIDYVGSWGPAIIGHADDEVLAALAETMKKGTSFGAPCLLENVLAEMVISAVPSIEMVRFVNSGTEACMGVLRLARAFTNKEKFIKFEGCYHGHANAFLVKAGSGVATLGLPDSPGVPKAATSDTLTAPYNDLEAVEKLFAAHKGEISAVILEPVVGNSGFIPPTPEFINGLRQLTKDNGVLLIFDEVMTGFRLAYGGAQEYFGITPDLTTLGKIIGGGLPVGAYGGRRDIMEMVAPAGPMYQAGTLSGNPLAMTAGIHTLKRLKQAGTYEYLDKITKELTNGILEAGKKTGHPMCGGYISGMFGFFFAEGPVYNFADSKKSDTEKFGRFFRGMLEEGVYFAPSQFEAGFTSLAHTPEDIQLTIAAAERVLSRI	0.0295359	MSATLTGSGTALGFSCSSKISKRVSSSPASNRCCIKMSVSVDEKKKSFSLQKSEEAFNAAKNLMPGGVNSPVRAFKSVGGQPVLIDSVKGSKMWDIDGNEYIDYVGSWGPAIIGHADDEVLAALAETMKKGTSFGAPCLLENVLAEMVISAVPSIEMVRFVNSGTEACMGVLRLARAFTNKEKFIKFEGCYHGHANAFLVKAGSGVATLGLPDSPGVPKAATSDTLTAPYNDLEAVEKLFAAHKGEISAVILEPVVGNSGFIPPTPEFINGLRQLTKDNGVLLIFDEVMTGFRLAYGGAQEYFGITPDLTTLGKIIGGGLPVGAYGGRRDIMEMVAPAGPMYQAGTLSGNPLAMTAGIHTLKRLKQAGTYEYLDKITKELTNGILEAGKKTGHPMCGGYISGMFGFFFAEGPVYNFADSKKSDTEKFGRFFRGMLEEGVYFAPSQFEAGFTSLAHTPEDIQLTIAAAERVLSRI	0.0295359	MSATLTGSGTALGFSCSSKISKRVSSSPASNRCCIKMSVSVDEKKKSFSLQKSEEAFNAAKNLMPGGVNSPVRAFKSVGGQPVLIDSVKGSKMWDIDGNEYIDYVGSWGPAIIGHADDEVLAALAETMKKGTSFGAPCLLENVLAEMVISAVPSIEMVRFVNSGTEACMGVLRLARAFTNKEKFIKFEGCYHGHANAFLVKAGSGVATLGLPDSPGVPKAATSDTLTAPYNDLEAVEKLFAAHKGEISAVILEPVVGNSGFIPPTPEFINGLRQLTKDNGVLLIFDEVMTGFRLAYGGAQEYFGITPDLTTLGKIIGGGLPVGAYGGRRDIMEMVAPAGPMYQAGTLSGNPLAMTAGIHTLKRLKQAGTYEYLDKITKELTNGILEAGKKTGHPMCGGYISGMFGFFFAEGPVYNFADSKKSDTEKFGRFFRGMLEEGVYFAPSQFEAGFTSLAHTPEDIQLTIAAAERVLSRI	0.0295359	MSATLTGSGTALGFSCSSKISKRVSSSPASNRCCIKMSVSVDEKKKSFSLQKSEEAFNAAKNLMPGGVNSPVRAFKSVGGQPVLIDSVKGSKMWDIDGNEYIDYVGSWGPAIIGHADDEVLAALAETMKKGTSFGAPCLLENVLAEMVISAVPSIEMVRFVNSGTEACMGVLRLARAFTNKEKFIKFEGCYHGHANAFLVKAGSGVATLGLPDSPGVPKAATSDTLTAPYNDLEAVEKLFAAHKGEISAVILEPVVGNSGFIPPTPEFINGLRQLTKDNGVLLIFDEVMTGFRLAYGGAQEYFGITPDLTTLGKIIGGGLPVGAYGGRRDIMEMVAPAGPMYQAGTLSGNPLAMTAGIHTLKRLKQAGTYEYLDKITKELTNGILEAGKKTGHPMCGGYISGMFGFFFAEGPVYNFADSKKSDTEKFGRFFRGMLEEGVYFAPSQFEAGFTSLAHTPEDIQLTIAAAERVLSRI	0.0548523	MSATLTGSGTALGFSCSSKISKRVSSSPASNRCCIKMSVSVDEKKKSFSLQKSEEAFNAAKNLMPGGVNSPVRAFKSVGGQPVLIDSVKGSKMWDIDGNEYIDYVGSWGPAIIGHADDEVLAALAETMKKGTSFGAPCLLENVLAEMVISAVPSIEMVRFVNSGTEACMGVLRLARAFTNKEKFIKFEGCYHGHANAFLVKAGSGVATLGLPDSPGVPKAATSDTLTAPYNDLEAVEKLFAAHKGEISAVILEPVVGNSGFIPPTPEFINGLRQLTKDNGVLLIFDEVMTGFRLAYGGAQEYFGITPDLTTLGKIIGGGLPVGAYGGRRDIMEMVAPAGPMYQAGTLSGNPLAMTAGIHTLKRLKQAGTYEYLDKITKELTNGILEAGKKTGHPMCGGYISGMFGFFFAEGPVYNFADSKKSDTEKFGRFFRGMLEEGVYFAPSQFEAGFTSLAHTPEDIQLTIAAAERVLSRI	0	No coverage.	0	No coverage.	0	No coverage.	0	No coverage.
61		AT2G38040.2_x000D_; AT2G38040.1	Symbols: CAC3 acetyl Co-enzyme a carboxylase carboxyltransferase alpha subunit chr2:15917612-15920749 FORWARD LENGTH=769<|>Symbols: CAC3 acetyl Co-enzyme a carboxylase carboxyltransferase alpha subunit chr2:15917612-15920749 FORWARD LENGTH=769	85.253	0.117035	MASISHSSLALGGASSASASDYLRSSSNGVNGVPLKTLGRAVFTTIRRKDLAVTSRLKKGKKFEHPWPANPDPNVKGGVLSYLAEFKPLGDTQKPVTLDFEKPLVELEKKIVDVRKMANETGLDFTEQIITLENKYRQALKDLYTHLTPIQRVNIARHPNRPTFLDHIHNITDKFMELHGDRAGYDDPAIVTGIGTIDGKRYMFIGHQKGRNTKENIMRNFGMPTPHGYRKALRMMYYADHHGFPIVTFIDTPGAYADLKSEELGQGEAIANNLRTMFGLKVPILSIVIGEGGSGGALAIGCANKMLMLENAVFYVASPEACAAILWKTSKAAPEAAEKLRITSKELVKLNVADGIIPEPLGGAHADPSWTSQQIKIAINENMNEFGKMSGEELLKHRMAKYRKIGVFIEGEPIEPSRKINMKKREAVFSDSRKLQGEVDKLKEQILKAKETSTEAEPSSEVLNEMIEKLKSEIDDEYTEAAIAVGLEERLTAMREEFSKASSEEHLMHPVLIEKIEKLKEEFNTRLTDAPNYESLKSKLNMLRDFSRAKAASEATSLKKEINKRFQEAVDRPEIREKVEAIKAEVASSGASSFDELPDALKEKVLKTKGEVEAEMAGVLKSMGLELDAVKQNQKDTAEQIYAANENLQEKLEKLNQEITSKIEEVVRTPEIKSMVELLKVETAKASKTPGVTEAYQKIEALEQQIKQKIAEALNTSGLQEKQDELEKELAAARELAAEESDGSVKEDDDDDEDSSESGKSEMVNPSFA	0.148244	MASISHSSLALGGASSASASDYLRSSSNGVNGVPLKTLGRAVFTTIRRKDLAVTSRLKKGKKFEHPWPANPDPNVKGGVLSYLAEFKPLGDTQKPVTLDFEKPLVELEKKIVDVRKMANETGLDFTEQIITLENKYRQALKDLYTHLTPIQRVNIARHPNRPTFLDHIHNITDKFMELHGDRAGYDDPAIVTGIGTIDGKRYMFIGHQKGRNTKENIMRNFGMPTPHGYRKALRMMYYADHHGFPIVTFIDTPGAYADLKSEELGQGEAIANNLRTMFGLKVPILSIVIGEGGSGGALAIGCANKMLMLENAVFYVASPEACAAILWKTSKAAPEAAEKLRITSKELVKLNVADGIIPEPLGGAHADPSWTSQQIKIAINENMNEFGKMSGEELLKHRMAKYRKIGVFIEGEPIEPSRKINMKKREAVFSDSRKLQGEVDKLKEQILKAKETSTEAEPSSEVLNEMIEKLKSEIDDEYTEAAIAVGLEERLTAMREEFSKASSEEHLMHPVLIEKIEKLKEEFNTRLTDAPNYESLKSKLNMLRDFSRAKAASEATSLKKEINKRFQEAVDRPEIREKVEAIKAEVASSGASSFDELPDALKEKVLKTKGEVEAEMAGVLKSMGLELDAVKQNQKDTAEQIYAANENLQEKLEKLNQEITSKIEEVVRTPEIKSMVELLKVETAKASKTPGVTEAYQKIEALEQQIKQKIAEALNTSGLQEKQDELEKELAAARELAAEESDGSVKEDDDDDEDSSESGKSEMVNPSFA	0.157347	MASISHSSLALGGASSASASDYLRSSSNGVNGVPLKTLGRAVFTTIRRKDLAVTSRLKKGKKFEHPWPANPDPNVKGGVLSYLAEFKPLGDTQKPVTLDFEKPLVELEKKIVDVRKMANETGLDFTEQIITLENKYRQALKDLYTHLTPIQRVNIARHPNRPTFLDHIHNITDKFMELHGDRAGYDDPAIVTGIGTIDGKRYMFIGHQKGRNTKENIMRNFGMPTPHGYRKALRMMYYADHHGFPIVTFIDTPGAYADLKSEELGQGEAIANNLRTMFGLKVPILSIVIGEGGSGGALAIGCANKMLMLENAVFYVASPEACAAILWKTSKAAPEAAEKLRITSKELVKLNVADGIIPEPLGGAHADPSWTSQQIKIAINENMNEFGKMSGEELLKHRMAKYRKIGVFIEGEPIEPSRKINMKKREAVFSDSRKLQGEVDKLKEQILKAKETSTEAEPSSEVLNEMIEKLKSEIDDEYTEAAIAVGLEERLTAMREEFSKASSEEHLMHPVLIEKIEKLKEEFNTRLTDAPNYESLKSKLNMLRDFSRAKAASEATSLKKEINKRFQEAVDRPEIREKVEAIKAEVASSGASSFDELPDALKEKVLKTKGEVEAEMAGVLKSMGLELDAVKQNQKDTAEQIYAANENLQEKLEKLNQEITSKIEEVVRTPEIKSMVELLKVETAKASKTPGVTEAYQKIEALEQQIKQKIAEALNTSGLQEKQDELEKELAAARELAAEESDGSVKEDDDDDEDSSESGKSEMVNPSFA	0.159948	MASISHSSLALGGASSASASDYLRSSSNGVNGVPLKTLGRAVFTTIRRKDLAVTSRLKKGKKFEHPWPANPDPNVKGGVLSYLAEFKPLGDTQKPVTLDFEKPLVELEKKIVDVRKMANETGLDFTEQIITLENKYRQALKDLYTHLTPIQRVNIARHPNRPTFLDHIHNITDKFMELHGDRAGYDDPAIVTGIGTIDGKRYMFIGHQKGRNTKENIMRNFGMPTPHGYRKALRMMYYADHHGFPIVTFIDTPGAYADLKSEELGQGEAIANNLRTMFGLKVPILSIVIGEGGSGGALAIGCANKMLMLENAVFYVASPEACAAILWKTSKAAPEAAEKLRITSKELVKLNVADGIIPEPLGGAHADPSWTSQQIKIAINENMNEFGKMSGEELLKHRMAKYRKIGVFIEGEPIEPSRKINMKKREAVFSDSRKLQGEVDKLKEQILKAKETSTEAEPSSEVLNEMIEKLKSEIDDEYTEAAIAVGLEERLTAMREEFSKASSEEHLMHPVLIEKIEKLKEEFNTRLTDAPNYESLKSKLNMLRDFSRAKAASEATSLKKEINKRFQEAVDRPEIREKVEAIKAEVASSGASSFDELPDALKEKVLKTKGEVEAEMAGVLKSMGLELDAVKQNQKDTAEQIYAANENLQEKLEKLNQEITSKIEEVVRTPEIKSMVELLKVETAKASKTPGVTEAYQKIEALEQQIKQKIAEALNTSGLQEKQDELEKELAAARELAAEESDGSVKEDDDDDEDSSESGKSEMVNPSFA	0.128739	MASISHSSLALGGASSASASDYLRSSSNGVNGVPLKTLGRAVFTTIRRKDLAVTSRLKKGKKFEHPWPANPDPNVKGGVLSYLAEFKPLGDTQKPVTLDFEKPLVELEKKIVDVRKMANETGLDFTEQIITLENKYRQALKDLYTHLTPIQRVNIARHPNRPTFLDHIHNITDKFMELHGDRAGYDDPAIVTGIGTIDGKRYMFIGHQKGRNTKENIMRNFGMPTPHGYRKALRMMYYADHHGFPIVTFIDTPGAYADLKSEELGQGEAIANNLRTMFGLKVPILSIVIGEGGSGGALAIGCANKMLMLENAVFYVASPEACAAILWKTSKAAPEAAEKLRITSKELVKLNVADGIIPEPLGGAHADPSWTSQQIKIAINENMNEFGKMSGEELLKHRMAKYRKIGVFIEGEPIEPSRKINMKKREAVFSDSRKLQGEVDKLKEQILKAKETSTEAEPSSEVLNEMIEKLKSEIDDEYTEAAIAVGLEERLTAMREEFSKASSEEHLMHPVLIEKIEKLKEEFNTRLTDAPNYESLKSKLNMLRDFSRAKAASEATSLKKEINKRFQEAVDRPEIREKVEAIKAEVASSGASSFDELPDALKEKVLKTKGEVEAEMAGVLKSMGLELDAVKQNQKDTAEQIYAANENLQEKLEKLNQEITSKIEEVVRTPEIKSMVELLKVETAKASKTPGVTEAYQKIEALEQQIKQKIAEALNTSGLQEKQDELEKELAAARELAAEESDGSVKEDDDDDEDSSESGKSEMVNPSFA	0.172952	MASISHSSLALGGASSASASDYLRSSSNGVNGVPLKTLGRAVFTTIRRKDLAVTSRLKKGKKFEHPWPANPDPNVKGGVLSYLAEFKPLGDTQKPVTLDFEKPLVELEKKIVDVRKMANETGLDFTEQIITLENKYRQALKDLYTHLTPIQRVNIARHPNRPTFLDHIHNITDKFMELHGDRAGYDDPAIVTGIGTIDGKRYMFIGHQKGRNTKENIMRNFGMPTPHGYRKALRMMYYADHHGFPIVTFIDTPGAYADLKSEELGQGEAIANNLRTMFGLKVPILSIVIGEGGSGGALAIGCANKMLMLENAVFYVASPEACAAILWKTSKAAPEAAEKLRITSKELVKLNVADGIIPEPLGGAHADPSWTSQQIKIAINENMNEFGKMSGEELLKHRMAKYRKIGVFIEGEPIEPSRKINMKKREAVFSDSRKLQGEVDKLKEQILKAKETSTEAEPSSEVLNEMIEKLKSEIDDEYTEAAIAVGLEERLTAMREEFSKASSEEHLMHPVLIEKIEKLKEEFNTRLTDAPNYESLKSKLNMLRDFSRAKAASEATSLKKEINKRFQEAVDRPEIREKVEAIKAEVASSGASSFDELPDALKEKVLKTKGEVEAEMAGVLKSMGLELDAVKQNQKDTAEQIYAANENLQEKLEKLNQEITSKIEEVVRTPEIKSMVELLKVETAKASKTPGVTEAYQKIEALEQQIKQKIAEALNTSGLQEKQDELEKELAAARELAAEESDGSVKEDDDDDEDSSESGKSEMVNPSFA	0.0871261	MASISHSSLALGGASSASASDYLRSSSNGVNGVPLKTLGRAVFTTIRRKDLAVTSRLKKGKKFEHPWPANPDPNVKGGVLSYLAEFKPLGDTQKPVTLDFEKPLVELEKKIVDVRKMANETGLDFTEQIITLENKYRQALKDLYTHLTPIQRVNIARHPNRPTFLDHIHNITDKFMELHGDRAGYDDPAIVTGIGTIDGKRYMFIGHQKGRNTKENIMRNFGMPTPHGYRKALRMMYYADHHGFPIVTFIDTPGAYADLKSEELGQGEAIANNLRTMFGLKVPILSIVIGEGGSGGALAIGCANKMLMLENAVFYVASPEACAAILWKTSKAAPEAAEKLRITSKELVKLNVADGIIPEPLGGAHADPSWTSQQIKIAINENMNEFGKMSGEELLKHRMAKYRKIGVFIEGEPIEPSRKINMKKREAVFSDSRKLQGEVDKLKEQILKAKETSTEAEPSSEVLNEMIEKLKSEIDDEYTEAAIAVGLEERLTAMREEFSKASSEEHLMHPVLIEKIEKLKEEFNTRLTDAPNYESLKSKLNMLRDFSRAKAASEATSLKKEINKRFQEAVDRPEIREKVEAIKAEVASSGASSFDELPDALKEKVLKTKGEVEAEMAGVLKSMGLELDAVKQNQKDTAEQIYAANENLQEKLEKLNQEITSKIEEVVRTPEIKSMVELLKVETAKASKTPGVTEAYQKIEALEQQIKQKIAEALNTSGLQEKQDELEKELAAARELAAEESDGSVKEDDDDDEDSSESGKSEMVNPSFA	0.137841	MASISHSSLALGGASSASASDYLRSSSNGVNGVPLKTLGRAVFTTIRRKDLAVTSRLKKGKKFEHPWPANPDPNVKGGVLSYLAEFKPLGDTQKPVTLDFEKPLVELEKKIVDVRKMANETGLDFTEQIITLENKYRQALKDLYTHLTPIQRVNIARHPNRPTFLDHIHNITDKFMELHGDRAGYDDPAIVTGIGTIDGKRYMFIGHQKGRNTKENIMRNFGMPTPHGYRKALRMMYYADHHGFPIVTFIDTPGAYADLKSEELGQGEAIANNLRTMFGLKVPILSIVIGEGGSGGALAIGCANKMLMLENAVFYVASPEACAAILWKTSKAAPEAAEKLRITSKELVKLNVADGIIPEPLGGAHADPSWTSQQIKIAINENMNEFGKMSGEELLKHRMAKYRKIGVFIEGEPIEPSRKINMKKREAVFSDSRKLQGEVDKLKEQILKAKETSTEAEPSSEVLNEMIEKLKSEIDDEYTEAAIAVGLEERLTAMREEFSKASSEEHLMHPVLIEKIEKLKEEFNTRLTDAPNYESLKSKLNMLRDFSRAKAASEATSLKKEINKRFQEAVDRPEIREKVEAIKAEVASSGASSFDELPDALKEKVLKTKGEVEAEMAGVLKSMGLELDAVKQNQKDTAEQIYAANENLQEKLEKLNQEITSKIEEVVRTPEIKSMVELLKVETAKASKTPGVTEAYQKIEALEQQIKQKIAEALNTSGLQEKQDELEKELAAARELAAEESDGSVKEDDDDDEDSSESGKSEMVNPSFA	0.136541	MASISHSSLALGGASSASASDYLRSSSNGVNGVPLKTLGRAVFTTIRRKDLAVTSRLKKGKKFEHPWPANPDPNVKGGVLSYLAEFKPLGDTQKPVTLDFEKPLVELEKKIVDVRKMANETGLDFTEQIITLENKYRQALKDLYTHLTPIQRVNIARHPNRPTFLDHIHNITDKFMELHGDRAGYDDPAIVTGIGTIDGKRYMFIGHQKGRNTKENIMRNFGMPTPHGYRKALRMMYYADHHGFPIVTFIDTPGAYADLKSEELGQGEAIANNLRTMFGLKVPILSIVIGEGGSGGALAIGCANKMLMLENAVFYVASPEACAAILWKTSKAAPEAAEKLRITSKELVKLNVADGIIPEPLGGAHADPSWTSQQIKIAINENMNEFGKMSGEELLKHRMAKYRKIGVFIEGEPIEPSRKINMKKREAVFSDSRKLQGEVDKLKEQILKAKETSTEAEPSSEVLNEMIEKLKSEIDDEYTEAAIAVGLEERLTAMREEFSKASSEEHLMHPVLIEKIEKLKEEFNTRLTDAPNYESLKSKLNMLRDFSRAKAASEATSLKKEINKRFQEAVDRPEIREKVEAIKAEVASSGASSFDELPDALKEKVLKTKGEVEAEMAGVLKSMGLELDAVKQNQKDTAEQIYAANENLQEKLEKLNQEITSKIEEVVRTPEIKSMVELLKVETAKASKTPGVTEAYQKIEALEQQIKQKIAEALNTSGLQEKQDELEKELAAARELAAEESDGSVKEDDDDDEDSSESGKSEMVNPSFA	0.157347	MASISHSSLALGGASSASASDYLRSSSNGVNGVPLKTLGRAVFTTIRRKDLAVTSRLKKGKKFEHPWPANPDPNVKGGVLSYLAEFKPLGDTQKPVTLDFEKPLVELEKKIVDVRKMANETGLDFTEQIITLENKYRQALKDLYTHLTPIQRVNIARHPNRPTFLDHIHNITDKFMELHGDRAGYDDPAIVTGIGTIDGKRYMFIGHQKGRNTKENIMRNFGMPTPHGYRKALRMMYYADHHGFPIVTFIDTPGAYADLKSEELGQGEAIANNLRTMFGLKVPILSIVIGEGGSGGALAIGCANKMLMLENAVFYVASPEACAAILWKTSKAAPEAAEKLRITSKELVKLNVADGIIPEPLGGAHADPSWTSQQIKIAINENMNEFGKMSGEELLKHRMAKYRKIGVFIEGEPIEPSRKINMKKREAVFSDSRKLQGEVDKLKEQILKAKETSTEAEPSSEVLNEMIEKLKSEIDDEYTEAAIAVGLEERLTAMREEFSKASSEEHLMHPVLIEKIEKLKEEFNTRLTDAPNYESLKSKLNMLRDFSRAKAASEATSLKKEINKRFQEAVDRPEIREKVEAIKAEVASSGASSFDELPDALKEKVLKTKGEVEAEMAGVLKSMGLELDAVKQNQKDTAEQIYAANENLQEKLEKLNQEITSKIEEVVRTPEIKSMVELLKVETAKASKTPGVTEAYQKIEALEQQIKQKIAEALNTSGLQEKQDELEKELAAARELAAEESDGSVKEDDDDDEDSSESGKSEMVNPSFA	0.104031	MASISHSSLALGGASSASASDYLRSSSNGVNGVPLKTLGRAVFTTIRRKDLAVTSRLKKGKKFEHPWPANPDPNVKGGVLSYLAEFKPLGDTQKPVTLDFEKPLVELEKKIVDVRKMANETGLDFTEQIITLENKYRQALKDLYTHLTPIQRVNIARHPNRPTFLDHIHNITDKFMELHGDRAGYDDPAIVTGIGTIDGKRYMFIGHQKGRNTKENIMRNFGMPTPHGYRKALRMMYYADHHGFPIVTFIDTPGAYADLKSEELGQGEAIANNLRTMFGLKVPILSIVIGEGGSGGALAIGCANKMLMLENAVFYVASPEACAAILWKTSKAAPEAAEKLRITSKELVKLNVADGIIPEPLGGAHADPSWTSQQIKIAINENMNEFGKMSGEELLKHRMAKYRKIGVFIEGEPIEPSRKINMKKREAVFSDSRKLQGEVDKLKEQILKAKETSTEAEPSSEVLNEMIEKLKSEIDDEYTEAAIAVGLEERLTAMREEFSKASSEEHLMHPVLIEKIEKLKEEFNTRLTDAPNYESLKSKLNMLRDFSRAKAASEATSLKKEINKRFQEAVDRPEIREKVEAIKAEVASSGASSFDELPDALKEKVLKTKGEVEAEMAGVLKSMGLELDAVKQNQKDTAEQIYAANENLQEKLEKLNQEITSKIEEVVRTPEIKSMVELLKVETAKASKTPGVTEAYQKIEALEQQIKQKIAEALNTSGLQEKQDELEKELAAARELAAEESDGSVKEDDDDDEDSSESGKSEMVNPSFA	0.0884265	MASISHSSLALGGASSASASDYLRSSSNGVNGVPLKTLGRAVFTTIRRKDLAVTSRLKKGKKFEHPWPANPDPNVKGGVLSYLAEFKPLGDTQKPVTLDFEKPLVELEKKIVDVRKMANETGLDFTEQIITLENKYRQALKDLYTHLTPIQRVNIARHPNRPTFLDHIHNITDKFMELHGDRAGYDDPAIVTGIGTIDGKRYMFIGHQKGRNTKENIMRNFGMPTPHGYRKALRMMYYADHHGFPIVTFIDTPGAYADLKSEELGQGEAIANNLRTMFGLKVPILSIVIGEGGSGGALAIGCANKMLMLENAVFYVASPEACAAILWKTSKAAPEAAEKLRITSKELVKLNVADGIIPEPLGGAHADPSWTSQQIKIAINENMNEFGKMSGEELLKHRMAKYRKIGVFIEGEPIEPSRKINMKKREAVFSDSRKLQGEVDKLKEQILKAKETSTEAEPSSEVLNEMIEKLKSEIDDEYTEAAIAVGLEERLTAMREEFSKASSEEHLMHPVLIEKIEKLKEEFNTRLTDAPNYESLKSKLNMLRDFSRAKAASEATSLKKEINKRFQEAVDRPEIREKVEAIKAEVASSGASSFDELPDALKEKVLKTKGEVEAEMAGVLKSMGLELDAVKQNQKDTAEQIYAANENLQEKLEKLNQEITSKIEEVVRTPEIKSMVELLKVETAKASKTPGVTEAYQKIEALEQQIKQKIAEALNTSGLQEKQDELEKELAAARELAAEESDGSVKEDDDDDEDSSESGKSEMVNPSFA	0.0650195	MASISHSSLALGGASSASASDYLRSSSNGVNGVPLKTLGRAVFTTIRRKDLAVTSRLKKGKKFEHPWPANPDPNVKGGVLSYLAEFKPLGDTQKPVTLDFEKPLVELEKKIVDVRKMANETGLDFTEQIITLENKYRQALKDLYTHLTPIQRVNIARHPNRPTFLDHIHNITDKFMELHGDRAGYDDPAIVTGIGTIDGKRYMFIGHQKGRNTKENIMRNFGMPTPHGYRKALRMMYYADHHGFPIVTFIDTPGAYADLKSEELGQGEAIANNLRTMFGLKVPILSIVIGEGGSGGALAIGCANKMLMLENAVFYVASPEACAAILWKTSKAAPEAAEKLRITSKELVKLNVADGIIPEPLGGAHADPSWTSQQIKIAINENMNEFGKMSGEELLKHRMAKYRKIGVFIEGEPIEPSRKINMKKREAVFSDSRKLQGEVDKLKEQILKAKETSTEAEPSSEVLNEMIEKLKSEIDDEYTEAAIAVGLEERLTAMREEFSKASSEEHLMHPVLIEKIEKLKEEFNTRLTDAPNYESLKSKLNMLRDFSRAKAASEATSLKKEINKRFQEAVDRPEIREKVEAIKAEVASSGASSFDELPDALKEKVLKTKGEVEAEMAGVLKSMGLELDAVKQNQKDTAEQIYAANENLQEKLEKLNQEITSKIEEVVRTPEIKSMVELLKVETAKASKTPGVTEAYQKIEALEQQIKQKIAEALNTSGLQEKQDELEKELAAARELAAEESDGSVKEDDDDDEDSSESGKSEMVNPSFA	0.0988296	MASISHSSLALGGASSASASDYLRSSSNGVNGVPLKTLGRAVFTTIRRKDLAVTSRLKKGKKFEHPWPANPDPNVKGGVLSYLAEFKPLGDTQKPVTLDFEKPLVELEKKIVDVRKMANETGLDFTEQIITLENKYRQALKDLYTHLTPIQRVNIARHPNRPTFLDHIHNITDKFMELHGDRAGYDDPAIVTGIGTIDGKRYMFIGHQKGRNTKENIMRNFGMPTPHGYRKALRMMYYADHHGFPIVTFIDTPGAYADLKSEELGQGEAIANNLRTMFGLKVPILSIVIGEGGSGGALAIGCANKMLMLENAVFYVASPEACAAILWKTSKAAPEAAEKLRITSKELVKLNVADGIIPEPLGGAHADPSWTSQQIKIAINENMNEFGKMSGEELLKHRMAKYRKIGVFIEGEPIEPSRKINMKKREAVFSDSRKLQGEVDKLKEQILKAKETSTEAEPSSEVLNEMIEKLKSEIDDEYTEAAIAVGLEERLTAMREEFSKASSEEHLMHPVLIEKIEKLKEEFNTRLTDAPNYESLKSKLNMLRDFSRAKAASEATSLKKEINKRFQEAVDRPEIREKVEAIKAEVASSGASSFDELPDALKEKVLKTKGEVEAEMAGVLKSMGLELDAVKQNQKDTAEQIYAANENLQEKLEKLNQEITSKIEEVVRTPEIKSMVELLKVETAKASKTPGVTEAYQKIEALEQQIKQKIAEALNTSGLQEKQDELEKELAAARELAAEESDGSVKEDDDDDEDSSESGKSEMVNPSFA	0.0338101	MASISHSSLALGGASSASASDYLRSSSNGVNGVPLKTLGRAVFTTIRRKDLAVTSRLKKGKKFEHPWPANPDPNVKGGVLSYLAEFKPLGDTQKPVTLDFEKPLVELEKKIVDVRKMANETGLDFTEQIITLENKYRQALKDLYTHLTPIQRVNIARHPNRPTFLDHIHNITDKFMELHGDRAGYDDPAIVTGIGTIDGKRYMFIGHQKGRNTKENIMRNFGMPTPHGYRKALRMMYYADHHGFPIVTFIDTPGAYADLKSEELGQGEAIANNLRTMFGLKVPILSIVIGEGGSGGALAIGCANKMLMLENAVFYVASPEACAAILWKTSKAAPEAAEKLRITSKELVKLNVADGIIPEPLGGAHADPSWTSQQIKIAINENMNEFGKMSGEELLKHRMAKYRKIGVFIEGEPIEPSRKINMKKREAVFSDSRKLQGEVDKLKEQILKAKETSTEAEPSSEVLNEMIEKLKSEIDDEYTEAAIAVGLEERLTAMREEFSKASSEEHLMHPVLIEKIEKLKEEFNTRLTDAPNYESLKSKLNMLRDFSRAKAASEATSLKKEINKRFQEAVDRPEIREKVEAIKAEVASSGASSFDELPDALKEKVLKTKGEVEAEMAGVLKSMGLELDAVKQNQKDTAEQIYAANENLQEKLEKLNQEITSKIEEVVRTPEIKSMVELLKVETAKASKTPGVTEAYQKIEALEQQIKQKIAEALNTSGLQEKQDELEKELAAARELAAEESDGSVKEDDDDDEDSSESGKSEMVNPSFA	0.053316	MASISHSSLALGGASSASASDYLRSSSNGVNGVPLKTLGRAVFTTIRRKDLAVTSRLKKGKKFEHPWPANPDPNVKGGVLSYLAEFKPLGDTQKPVTLDFEKPLVELEKKIVDVRKMANETGLDFTEQIITLENKYRQALKDLYTHLTPIQRVNIARHPNRPTFLDHIHNITDKFMELHGDRAGYDDPAIVTGIGTIDGKRYMFIGHQKGRNTKENIMRNFGMPTPHGYRKALRMMYYADHHGFPIVTFIDTPGAYADLKSEELGQGEAIANNLRTMFGLKVPILSIVIGEGGSGGALAIGCANKMLMLENAVFYVASPEACAAILWKTSKAAPEAAEKLRITSKELVKLNVADGIIPEPLGGAHADPSWTSQQIKIAINENMNEFGKMSGEELLKHRMAKYRKIGVFIEGEPIEPSRKINMKKREAVFSDSRKLQGEVDKLKEQILKAKETSTEAEPSSEVLNEMIEKLKSEIDDEYTEAAIAVGLEERLTAMREEFSKASSEEHLMHPVLIEKIEKLKEEFNTRLTDAPNYESLKSKLNMLRDFSRAKAASEATSLKKEINKRFQEAVDRPEIREKVEAIKAEVASSGASSFDELPDALKEKVLKTKGEVEAEMAGVLKSMGLELDAVKQNQKDTAEQIYAANENLQEKLEKLNQEITSKIEEVVRTPEIKSMVELLKVETAKASKTPGVTEAYQKIEALEQQIKQKIAEALNTSGLQEKQDELEKELAAARELAAEESDGSVKEDDDDDEDSSESGKSEMVNPSFA	0.0338101	MASISHSSLALGGASSASASDYLRSSSNGVNGVPLKTLGRAVFTTIRRKDLAVTSRLKKGKKFEHPWPANPDPNVKGGVLSYLAEFKPLGDTQKPVTLDFEKPLVELEKKIVDVRKMANETGLDFTEQIITLENKYRQALKDLYTHLTPIQRVNIARHPNRPTFLDHIHNITDKFMELHGDRAGYDDPAIVTGIGTIDGKRYMFIGHQKGRNTKENIMRNFGMPTPHGYRKALRMMYYADHHGFPIVTFIDTPGAYADLKSEELGQGEAIANNLRTMFGLKVPILSIVIGEGGSGGALAIGCANKMLMLENAVFYVASPEACAAILWKTSKAAPEAAEKLRITSKELVKLNVADGIIPEPLGGAHADPSWTSQQIKIAINENMNEFGKMSGEELLKHRMAKYRKIGVFIEGEPIEPSRKINMKKREAVFSDSRKLQGEVDKLKEQILKAKETSTEAEPSSEVLNEMIEKLKSEIDDEYTEAAIAVGLEERLTAMREEFSKASSEEHLMHPVLIEKIEKLKEEFNTRLTDAPNYESLKSKLNMLRDFSRAKAASEATSLKKEINKRFQEAVDRPEIREKVEAIKAEVASSGASSFDELPDALKEKVLKTKGEVEAEMAGVLKSMGLELDAVKQNQKDTAEQIYAANENLQEKLEKLNQEITSKIEEVVRTPEIKSMVELLKVETAKASKTPGVTEAYQKIEALEQQIKQKIAEALNTSGLQEKQDELEKELAAARELAAEESDGSVKEDDDDDEDSSESGKSEMVNPSFA	0.0442133	MASISHSSLALGGASSASASDYLRSSSNGVNGVPLKTLGRAVFTTIRRKDLAVTSRLKKGKKFEHPWPANPDPNVKGGVLSYLAEFKPLGDTQKPVTLDFEKPLVELEKKIVDVRKMANETGLDFTEQIITLENKYRQALKDLYTHLTPIQRVNIARHPNRPTFLDHIHNITDKFMELHGDRAGYDDPAIVTGIGTIDGKRYMFIGHQKGRNTKENIMRNFGMPTPHGYRKALRMMYYADHHGFPIVTFIDTPGAYADLKSEELGQGEAIANNLRTMFGLKVPILSIVIGEGGSGGALAIGCANKMLMLENAVFYVASPEACAAILWKTSKAAPEAAEKLRITSKELVKLNVADGIIPEPLGGAHADPSWTSQQIKIAINENMNEFGKMSGEELLKHRMAKYRKIGVFIEGEPIEPSRKINMKKREAVFSDSRKLQGEVDKLKEQILKAKETSTEAEPSSEVLNEMIEKLKSEIDDEYTEAAIAVGLEERLTAMREEFSKASSEEHLMHPVLIEKIEKLKEEFNTRLTDAPNYESLKSKLNMLRDFSRAKAASEATSLKKEINKRFQEAVDRPEIREKVEAIKAEVASSGASSFDELPDALKEKVLKTKGEVEAEMAGVLKSMGLELDAVKQNQKDTAEQIYAANENLQEKLEKLNQEITSKIEEVVRTPEIKSMVELLKVETAKASKTPGVTEAYQKIEALEQQIKQKIAEALNTSGLQEKQDELEKELAAARELAAEESDGSVKEDDDDDEDSSESGKSEMVNPSFA	0.0208062	MASISHSSLALGGASSASASDYLRSSSNGVNGVPLKTLGRAVFTTIRRKDLAVTSRLKKGKKFEHPWPANPDPNVKGGVLSYLAEFKPLGDTQKPVTLDFEKPLVELEKKIVDVRKMANETGLDFTEQIITLENKYRQALKDLYTHLTPIQRVNIARHPNRPTFLDHIHNITDKFMELHGDRAGYDDPAIVTGIGTIDGKRYMFIGHQKGRNTKENIMRNFGMPTPHGYRKALRMMYYADHHGFPIVTFIDTPGAYADLKSEELGQGEAIANNLRTMFGLKVPILSIVIGEGGSGGALAIGCANKMLMLENAVFYVASPEACAAILWKTSKAAPEAAEKLRITSKELVKLNVADGIIPEPLGGAHADPSWTSQQIKIAINENMNEFGKMSGEELLKHRMAKYRKIGVFIEGEPIEPSRKINMKKREAVFSDSRKLQGEVDKLKEQILKAKETSTEAEPSSEVLNEMIEKLKSEIDDEYTEAAIAVGLEERLTAMREEFSKASSEEHLMHPVLIEKIEKLKEEFNTRLTDAPNYESLKSKLNMLRDFSRAKAASEATSLKKEINKRFQEAVDRPEIREKVEAIKAEVASSGASSFDELPDALKEKVLKTKGEVEAEMAGVLKSMGLELDAVKQNQKDTAEQIYAANENLQEKLEKLNQEITSKIEEVVRTPEIKSMVELLKVETAKASKTPGVTEAYQKIEALEQQIKQKIAEALNTSGLQEKQDELEKELAAARELAAEESDGSVKEDDDDDEDSSESGKSEMVNPSFA	0	No coverage.
62		AT5G09900.1	Symbols: EMB2107, RPN5A, MSA 26S proteasome regulatory subunit, putative (RPN5) chr5:3089462-3092434 REVERSE LENGTH=442	50.805	0.0158371	MGDSGKLEATIDRLLNEEKQMRLAENVAGTRKAATEILQLCFDAKDWKLLNEQILNLSKKRGQLKQAVQSMVQQAMQYIDQTPDIETRIELIKTLNNVSAGKIYVEIERARLTKKLAKIKEEQGQIAEAADLMQEVAVETFGAMAKTEKIAFILEQVRLCLDRQDFVRAQILSRKINPRVFDADTKKDKKKPKEGDNMVEEAPADIPTLLELKRIYYELMIRYYSHNNEYIEICRSYKAIYDIPSVKETPEQWIPVLRKICWFLVLAPHDPMQSSLLNATLEDKNLSEIPDFKMLLKQVVTMEVIQWTSLWNKYKDEFEKEKSMIGGSLGDKAGEDLKLRIIEHNILVVSKYYARITLKRLAELLCLSMEEAEKHLSEMVVSKALIAKIDRPSGIVCFQIAKDSNEILNSWAGNLEKLLDLVEKSCHQIHKETMVHKAALRP	0.0158371	MGDSGKLEATIDRLLNEEKQMRLAENVAGTRKAATEILQLCFDAKDWKLLNEQILNLSKKRGQLKQAVQSMVQQAMQYIDQTPDIETRIELIKTLNNVSAGKIYVEIERARLTKKLAKIKEEQGQIAEAADLMQEVAVETFGAMAKTEKIAFILEQVRLCLDRQDFVRAQILSRKINPRVFDADTKKDKKKPKEGDNMVEEAPADIPTLLELKRIYYELMIRYYSHNNEYIEICRSYKAIYDIPSVKETPEQWIPVLRKICWFLVLAPHDPMQSSLLNATLEDKNLSEIPDFKMLLKQVVTMEVIQWTSLWNKYKDEFEKEKSMIGGSLGDKAGEDLKLRIIEHNILVVSKYYARITLKRLAELLCLSMEEAEKHLSEMVVSKALIAKIDRPSGIVCFQIAKDSNEILNSWAGNLEKLLDLVEKSCHQIHKETMVHKAALRP	0.0361991	MGDSGKLEATIDRLLNEEKQMRLAENVAGTRKAATEILQLCFDAKDWKLLNEQILNLSKKRGQLKQAVQSMVQQAMQYIDQTPDIETRIELIKTLNNVSAGKIYVEIERARLTKKLAKIKEEQGQIAEAADLMQEVAVETFGAMAKTEKIAFILEQVRLCLDRQDFVRAQILSRKINPRVFDADTKKDKKKPKEGDNMVEEAPADIPTLLELKRIYYELMIRYYSHNNEYIEICRSYKAIYDIPSVKETPEQWIPVLRKICWFLVLAPHDPMQSSLLNATLEDKNLSEIPDFKMLLKQVVTMEVIQWTSLWNKYKDEFEKEKSMIGGSLGDKAGEDLKLRIIEHNILVVSKYYARITLKRLAELLCLSMEEAEKHLSEMVVSKALIAKIDRPSGIVCFQIAKDSNEILNSWAGNLEKLLDLVEKSCHQIHKETMVHKAALRP	0.0361991	MGDSGKLEATIDRLLNEEKQMRLAENVAGTRKAATEILQLCFDAKDWKLLNEQILNLSKKRGQLKQAVQSMVQQAMQYIDQTPDIETRIELIKTLNNVSAGKIYVEIERARLTKKLAKIKEEQGQIAEAADLMQEVAVETFGAMAKTEKIAFILEQVRLCLDRQDFVRAQILSRKINPRVFDADTKKDKKKPKEGDNMVEEAPADIPTLLELKRIYYELMIRYYSHNNEYIEICRSYKAIYDIPSVKETPEQWIPVLRKICWFLVLAPHDPMQSSLLNATLEDKNLSEIPDFKMLLKQVVTMEVIQWTSLWNKYKDEFEKEKSMIGGSLGDKAGEDLKLRIIEHNILVVSKYYARITLKRLAELLCLSMEEAEKHLSEMVVSKALIAKIDRPSGIVCFQIAKDSNEILNSWAGNLEKLLDLVEKSCHQIHKETMVHKAALRP	0.0158371	MGDSGKLEATIDRLLNEEKQMRLAENVAGTRKAATEILQLCFDAKDWKLLNEQILNLSKKRGQLKQAVQSMVQQAMQYIDQTPDIETRIELIKTLNNVSAGKIYVEIERARLTKKLAKIKEEQGQIAEAADLMQEVAVETFGAMAKTEKIAFILEQVRLCLDRQDFVRAQILSRKINPRVFDADTKKDKKKPKEGDNMVEEAPADIPTLLELKRIYYELMIRYYSHNNEYIEICRSYKAIYDIPSVKETPEQWIPVLRKICWFLVLAPHDPMQSSLLNATLEDKNLSEIPDFKMLLKQVVTMEVIQWTSLWNKYKDEFEKEKSMIGGSLGDKAGEDLKLRIIEHNILVVSKYYARITLKRLAELLCLSMEEAEKHLSEMVVSKALIAKIDRPSGIVCFQIAKDSNEILNSWAGNLEKLLDLVEKSCHQIHKETMVHKAALRP	0.0158371	MGDSGKLEATIDRLLNEEKQMRLAENVAGTRKAATEILQLCFDAKDWKLLNEQILNLSKKRGQLKQAVQSMVQQAMQYIDQTPDIETRIELIKTLNNVSAGKIYVEIERARLTKKLAKIKEEQGQIAEAADLMQEVAVETFGAMAKTEKIAFILEQVRLCLDRQDFVRAQILSRKINPRVFDADTKKDKKKPKEGDNMVEEAPADIPTLLELKRIYYELMIRYYSHNNEYIEICRSYKAIYDIPSVKETPEQWIPVLRKICWFLVLAPHDPMQSSLLNATLEDKNLSEIPDFKMLLKQVVTMEVIQWTSLWNKYKDEFEKEKSMIGGSLGDKAGEDLKLRIIEHNILVVSKYYARITLKRLAELLCLSMEEAEKHLSEMVVSKALIAKIDRPSGIVCFQIAKDSNEILNSWAGNLEKLLDLVEKSCHQIHKETMVHKAALRP	0.0361991	MGDSGKLEATIDRLLNEEKQMRLAENVAGTRKAATEILQLCFDAKDWKLLNEQILNLSKKRGQLKQAVQSMVQQAMQYIDQTPDIETRIELIKTLNNVSAGKIYVEIERARLTKKLAKIKEEQGQIAEAADLMQEVAVETFGAMAKTEKIAFILEQVRLCLDRQDFVRAQILSRKINPRVFDADTKKDKKKPKEGDNMVEEAPADIPTLLELKRIYYELMIRYYSHNNEYIEICRSYKAIYDIPSVKETPEQWIPVLRKICWFLVLAPHDPMQSSLLNATLEDKNLSEIPDFKMLLKQVVTMEVIQWTSLWNKYKDEFEKEKSMIGGSLGDKAGEDLKLRIIEHNILVVSKYYARITLKRLAELLCLSMEEAEKHLSEMVVSKALIAKIDRPSGIVCFQIAKDSNEILNSWAGNLEKLLDLVEKSCHQIHKETMVHKAALRP	0.0361991	MGDSGKLEATIDRLLNEEKQMRLAENVAGTRKAATEILQLCFDAKDWKLLNEQILNLSKKRGQLKQAVQSMVQQAMQYIDQTPDIETRIELIKTLNNVSAGKIYVEIERARLTKKLAKIKEEQGQIAEAADLMQEVAVETFGAMAKTEKIAFILEQVRLCLDRQDFVRAQILSRKINPRVFDADTKKDKKKPKEGDNMVEEAPADIPTLLELKRIYYELMIRYYSHNNEYIEICRSYKAIYDIPSVKETPEQWIPVLRKICWFLVLAPHDPMQSSLLNATLEDKNLSEIPDFKMLLKQVVTMEVIQWTSLWNKYKDEFEKEKSMIGGSLGDKAGEDLKLRIIEHNILVVSKYYARITLKRLAELLCLSMEEAEKHLSEMVVSKALIAKIDRPSGIVCFQIAKDSNEILNSWAGNLEKLLDLVEKSCHQIHKETMVHKAALRP	0.0361991	MGDSGKLEATIDRLLNEEKQMRLAENVAGTRKAATEILQLCFDAKDWKLLNEQILNLSKKRGQLKQAVQSMVQQAMQYIDQTPDIETRIELIKTLNNVSAGKIYVEIERARLTKKLAKIKEEQGQIAEAADLMQEVAVETFGAMAKTEKIAFILEQVRLCLDRQDFVRAQILSRKINPRVFDADTKKDKKKPKEGDNMVEEAPADIPTLLELKRIYYELMIRYYSHNNEYIEICRSYKAIYDIPSVKETPEQWIPVLRKICWFLVLAPHDPMQSSLLNATLEDKNLSEIPDFKMLLKQVVTMEVIQWTSLWNKYKDEFEKEKSMIGGSLGDKAGEDLKLRIIEHNILVVSKYYARITLKRLAELLCLSMEEAEKHLSEMVVSKALIAKIDRPSGIVCFQIAKDSNEILNSWAGNLEKLLDLVEKSCHQIHKETMVHKAALRP	0.0361991	MGDSGKLEATIDRLLNEEKQMRLAENVAGTRKAATEILQLCFDAKDWKLLNEQILNLSKKRGQLKQAVQSMVQQAMQYIDQTPDIETRIELIKTLNNVSAGKIYVEIERARLTKKLAKIKEEQGQIAEAADLMQEVAVETFGAMAKTEKIAFILEQVRLCLDRQDFVRAQILSRKINPRVFDADTKKDKKKPKEGDNMVEEAPADIPTLLELKRIYYELMIRYYSHNNEYIEICRSYKAIYDIPSVKETPEQWIPVLRKICWFLVLAPHDPMQSSLLNATLEDKNLSEIPDFKMLLKQVVTMEVIQWTSLWNKYKDEFEKEKSMIGGSLGDKAGEDLKLRIIEHNILVVSKYYARITLKRLAELLCLSMEEAEKHLSEMVVSKALIAKIDRPSGIVCFQIAKDSNEILNSWAGNLEKLLDLVEKSCHQIHKETMVHKAALRP	0.0565611	MGDSGKLEATIDRLLNEEKQMRLAENVAGTRKAATEILQLCFDAKDWKLLNEQILNLSKKRGQLKQAVQSMVQQAMQYIDQTPDIETRIELIKTLNNVSAGKIYVEIERARLTKKLAKIKEEQGQIAEAADLMQEVAVETFGAMAKTEKIAFILEQVRLCLDRQDFVRAQILSRKINPRVFDADTKKDKKKPKEGDNMVEEAPADIPTLLELKRIYYELMIRYYSHNNEYIEICRSYKAIYDIPSVKETPEQWIPVLRKICWFLVLAPHDPMQSSLLNATLEDKNLSEIPDFKMLLKQVVTMEVIQWTSLWNKYKDEFEKEKSMIGGSLGDKAGEDLKLRIIEHNILVVSKYYARITLKRLAELLCLSMEEAEKHLSEMVVSKALIAKIDRPSGIVCFQIAKDSNEILNSWAGNLEKLLDLVEKSCHQIHKETMVHKAALRP	0.0158371	MGDSGKLEATIDRLLNEEKQMRLAENVAGTRKAATEILQLCFDAKDWKLLNEQILNLSKKRGQLKQAVQSMVQQAMQYIDQTPDIETRIELIKTLNNVSAGKIYVEIERARLTKKLAKIKEEQGQIAEAADLMQEVAVETFGAMAKTEKIAFILEQVRLCLDRQDFVRAQILSRKINPRVFDADTKKDKKKPKEGDNMVEEAPADIPTLLELKRIYYELMIRYYSHNNEYIEICRSYKAIYDIPSVKETPEQWIPVLRKICWFLVLAPHDPMQSSLLNATLEDKNLSEIPDFKMLLKQVVTMEVIQWTSLWNKYKDEFEKEKSMIGGSLGDKAGEDLKLRIIEHNILVVSKYYARITLKRLAELLCLSMEEAEKHLSEMVVSKALIAKIDRPSGIVCFQIAKDSNEILNSWAGNLEKLLDLVEKSCHQIHKETMVHKAALRP	0	No coverage.	0	No coverage.	0	No coverage.	0	No coverage.	0	No coverage.	0	No coverage.	0	No coverage.	0	No coverage.
63		AT5G45390.1	Symbols: CLPP4, NCLPP4 CLP protease P4 chr5:18396351-18397586 FORWARD LENGTH=292	31.478	0	No coverage.	0.0410959	MGTLSLSSSLKPSLVSSRLNSSSSASSSSFPKPNNLYLKPTKLISPPLRTTSPSPLRFANASIEMSQTQESAIRGAESDVMGLLLRERIVFLGSSIDDFVADAIMSQLLLLDAKDPKKDIKLFINSPGGSLSATMAIYDVVQLVRADVSTIALGIAASTASIILGAGTKGKRFAMPNTRIMIHQPLGGASGQAIDVEIQAKEVMHNKNNVTSIIAGCTSRSFEQVLKDIDRDRYMSPIEAVEYGLIDGVIDGDSIIPLEPVPDRVKPRVNYEEISKDPMKFLTPEIPDDEIY	0	No coverage.	0.0650685	MGTLSLSSSLKPSLVSSRLNSSSSASSSSFPKPNNLYLKPTKLISPPLRTTSPSPLRFANASIEMSQTQESAIRGAESDVMGLLLRERIVFLGSSIDDFVADAIMSQLLLLDAKDPKKDIKLFINSPGGSLSATMAIYDVVQLVRADVSTIALGIAASTASIILGAGTKGKRFAMPNTRIMIHQPLGGASGQAIDVEIQAKEVMHNKNNVTSIIAGCTSRSFEQVLKDIDRDRYMSPIEAVEYGLIDGVIDGDSIIPLEPVPDRVKPRVNYEEISKDPMKFLTPEIPDDEIY	0.0650685	MGTLSLSSSLKPSLVSSRLNSSSSASSSSFPKPNNLYLKPTKLISPPLRTTSPSPLRFANASIEMSQTQESAIRGAESDVMGLLLRERIVFLGSSIDDFVADAIMSQLLLLDAKDPKKDIKLFINSPGGSLSATMAIYDVVQLVRADVSTIALGIAASTASIILGAGTKGKRFAMPNTRIMIHQPLGGASGQAIDVEIQAKEVMHNKNNVTSIIAGCTSRSFEQVLKDIDRDRYMSPIEAVEYGLIDGVIDGDSIIPLEPVPDRVKPRVNYEEISKDPMKFLTPEIPDDEIY	0.0410959	MGTLSLSSSLKPSLVSSRLNSSSSASSSSFPKPNNLYLKPTKLISPPLRTTSPSPLRFANASIEMSQTQESAIRGAESDVMGLLLRERIVFLGSSIDDFVADAIMSQLLLLDAKDPKKDIKLFINSPGGSLSATMAIYDVVQLVRADVSTIALGIAASTASIILGAGTKGKRFAMPNTRIMIHQPLGGASGQAIDVEIQAKEVMHNKNNVTSIIAGCTSRSFEQVLKDIDRDRYMSPIEAVEYGLIDGVIDGDSIIPLEPVPDRVKPRVNYEEISKDPMKFLTPEIPDDEIY	0.0239726	MGTLSLSSSLKPSLVSSRLNSSSSASSSSFPKPNNLYLKPTKLISPPLRTTSPSPLRFANASIEMSQTQESAIRGAESDVMGLLLRERIVFLGSSIDDFVADAIMSQLLLLDAKDPKKDIKLFINSPGGSLSATMAIYDVVQLVRADVSTIALGIAASTASIILGAGTKGKRFAMPNTRIMIHQPLGGASGQAIDVEIQAKEVMHNKNNVTSIIAGCTSRSFEQVLKDIDRDRYMSPIEAVEYGLIDGVIDGDSIIPLEPVPDRVKPRVNYEEISKDPMKFLTPEIPDDEIY	0.0239726	MGTLSLSSSLKPSLVSSRLNSSSSASSSSFPKPNNLYLKPTKLISPPLRTTSPSPLRFANASIEMSQTQESAIRGAESDVMGLLLRERIVFLGSSIDDFVADAIMSQLLLLDAKDPKKDIKLFINSPGGSLSATMAIYDVVQLVRADVSTIALGIAASTASIILGAGTKGKRFAMPNTRIMIHQPLGGASGQAIDVEIQAKEVMHNKNNVTSIIAGCTSRSFEQVLKDIDRDRYMSPIEAVEYGLIDGVIDGDSIIPLEPVPDRVKPRVNYEEISKDPMKFLTPEIPDDEIY	0.0924658	MGTLSLSSSLKPSLVSSRLNSSSSASSSSFPKPNNLYLKPTKLISPPLRTTSPSPLRFANASIEMSQTQESAIRGAESDVMGLLLRERIVFLGSSIDDFVADAIMSQLLLLDAKDPKKDIKLFINSPGGSLSATMAIYDVVQLVRADVSTIALGIAASTASIILGAGTKGKRFAMPNTRIMIHQPLGGASGQAIDVEIQAKEVMHNKNNVTSIIAGCTSRSFEQVLKDIDRDRYMSPIEAVEYGLIDGVIDGDSIIPLEPVPDRVKPRVNYEEISKDPMKFLTPEIPDDEIY	0.0239726	MGTLSLSSSLKPSLVSSRLNSSSSASSSSFPKPNNLYLKPTKLISPPLRTTSPSPLRFANASIEMSQTQESAIRGAESDVMGLLLRERIVFLGSSIDDFVADAIMSQLLLLDAKDPKKDIKLFINSPGGSLSATMAIYDVVQLVRADVSTIALGIAASTASIILGAGTKGKRFAMPNTRIMIHQPLGGASGQAIDVEIQAKEVMHNKNNVTSIIAGCTSRSFEQVLKDIDRDRYMSPIEAVEYGLIDGVIDGDSIIPLEPVPDRVKPRVNYEEISKDPMKFLTPEIPDDEIY	0.0924658	MGTLSLSSSLKPSLVSSRLNSSSSASSSSFPKPNNLYLKPTKLISPPLRTTSPSPLRFANASIEMSQTQESAIRGAESDVMGLLLRERIVFLGSSIDDFVADAIMSQLLLLDAKDPKKDIKLFINSPGGSLSATMAIYDVVQLVRADVSTIALGIAASTASIILGAGTKGKRFAMPNTRIMIHQPLGGASGQAIDVEIQAKEVMHNKNNVTSIIAGCTSRSFEQVLKDIDRDRYMSPIEAVEYGLIDGVIDGDSIIPLEPVPDRVKPRVNYEEISKDPMKFLTPEIPDDEIY	0.0684932	MGTLSLSSSLKPSLVSSRLNSSSSASSSSFPKPNNLYLKPTKLISPPLRTTSPSPLRFANASIEMSQTQESAIRGAESDVMGLLLRERIVFLGSSIDDFVADAIMSQLLLLDAKDPKKDIKLFINSPGGSLSATMAIYDVVQLVRADVSTIALGIAASTASIILGAGTKGKRFAMPNTRIMIHQPLGGASGQAIDVEIQAKEVMHNKNNVTSIIAGCTSRSFEQVLKDIDRDRYMSPIEAVEYGLIDGVIDGDSIIPLEPVPDRVKPRVNYEEISKDPMKFLTPEIPDDEIY	0.0410959	MGTLSLSSSLKPSLVSSRLNSSSSASSSSFPKPNNLYLKPTKLISPPLRTTSPSPLRFANASIEMSQTQESAIRGAESDVMGLLLRERIVFLGSSIDDFVADAIMSQLLLLDAKDPKKDIKLFINSPGGSLSATMAIYDVVQLVRADVSTIALGIAASTASIILGAGTKGKRFAMPNTRIMIHQPLGGASGQAIDVEIQAKEVMHNKNNVTSIIAGCTSRSFEQVLKDIDRDRYMSPIEAVEYGLIDGVIDGDSIIPLEPVPDRVKPRVNYEEISKDPMKFLTPEIPDDEIY	0.0410959	MGTLSLSSSLKPSLVSSRLNSSSSASSSSFPKPNNLYLKPTKLISPPLRTTSPSPLRFANASIEMSQTQESAIRGAESDVMGLLLRERIVFLGSSIDDFVADAIMSQLLLLDAKDPKKDIKLFINSPGGSLSATMAIYDVVQLVRADVSTIALGIAASTASIILGAGTKGKRFAMPNTRIMIHQPLGGASGQAIDVEIQAKEVMHNKNNVTSIIAGCTSRSFEQVLKDIDRDRYMSPIEAVEYGLIDGVIDGDSIIPLEPVPDRVKPRVNYEEISKDPMKFLTPEIPDDEIY	0	No coverage.	0.0410959	MGTLSLSSSLKPSLVSSRLNSSSSASSSSFPKPNNLYLKPTKLISPPLRTTSPSPLRFANASIEMSQTQESAIRGAESDVMGLLLRERIVFLGSSIDDFVADAIMSQLLLLDAKDPKKDIKLFINSPGGSLSATMAIYDVVQLVRADVSTIALGIAASTASIILGAGTKGKRFAMPNTRIMIHQPLGGASGQAIDVEIQAKEVMHNKNNVTSIIAGCTSRSFEQVLKDIDRDRYMSPIEAVEYGLIDGVIDGDSIIPLEPVPDRVKPRVNYEEISKDPMKFLTPEIPDDEIY	0	No coverage.	0	No coverage.	0	No coverage.	0	No coverage.
64		AT1G32060.1	Symbols: PRK phosphoribulokinase chr1:11532668-11534406 FORWARD LENGTH=395	44.436	0.0531646	MAVSTIYSTQALNSTHFLTSSSSSKQVFLYRRQPQTNRRFNTLITCAQETIVIGLAADSGCGKSTFMRRLTSVFGGAAKPPKGGNPDSNTLISDTTTVICLDDYHSLDRYGRKEQKVTALDPRANDFDLMYEQVKALKNGIAVEKPIYNHVTGLLDPPELIQPPKILVIEGLHPMFDERVRDLLDFSIYLDISNEVKFAWKIQRDMAERGHSLESIKASIEARKPDFDAFIDPQKQYADAVIEVLPTTLIPDDNEGKVLRVRLIMKEGVKYFSPVYLFDEGSTISWIPCGRKLTCSYPGIKFNYEPDSYFDHEVSVLEMDGQFDRLDELIYVESHLSNLSTKFYGEVTQQMLKHADFPGSNNGTGLFQTIVGLKIRDLYEQLIANKATARAEAKA	0.177215	MAVSTIYSTQALNSTHFLTSSSSSKQVFLYRRQPQTNRRFNTLITCAQETIVIGLAADSGCGKSTFMRRLTSVFGGAAKPPKGGNPDSNTLISDTTTVICLDDYHSLDRYGRKEQKVTALDPRANDFDLMYEQVKALKNGIAVEKPIYNHVTGLLDPPELIQPPKILVIEGLHPMFDERVRDLLDFSIYLDISNEVKFAWKIQRDMAERGHSLESIKASIEARKPDFDAFIDPQKQYADAVIEVLPTTLIPDDNEGKVLRVRLIMKEGVKYFSPVYLFDEGSTISWIPCGRKLTCSYPGIKFNYEPDSYFDHEVSVLEMDGQFDRLDELIYVESHLSNLSTKFYGEVTQQMLKHADFPGSNNGTGLFQTIVGLKIRDLYEQLIANKATARAEAKA	0.0531646	MAVSTIYSTQALNSTHFLTSSSSSKQVFLYRRQPQTNRRFNTLITCAQETIVIGLAADSGCGKSTFMRRLTSVFGGAAKPPKGGNPDSNTLISDTTTVICLDDYHSLDRYGRKEQKVTALDPRANDFDLMYEQVKALKNGIAVEKPIYNHVTGLLDPPELIQPPKILVIEGLHPMFDERVRDLLDFSIYLDISNEVKFAWKIQRDMAERGHSLESIKASIEARKPDFDAFIDPQKQYADAVIEVLPTTLIPDDNEGKVLRVRLIMKEGVKYFSPVYLFDEGSTISWIPCGRKLTCSYPGIKFNYEPDSYFDHEVSVLEMDGQFDRLDELIYVESHLSNLSTKFYGEVTQQMLKHADFPGSNNGTGLFQTIVGLKIRDLYEQLIANKATARAEAKA	0.146835	MAVSTIYSTQALNSTHFLTSSSSSKQVFLYRRQPQTNRRFNTLITCAQETIVIGLAADSGCGKSTFMRRLTSVFGGAAKPPKGGNPDSNTLISDTTTVICLDDYHSLDRYGRKEQKVTALDPRANDFDLMYEQVKALKNGIAVEKPIYNHVTGLLDPPELIQPPKILVIEGLHPMFDERVRDLLDFSIYLDISNEVKFAWKIQRDMAERGHSLESIKASIEARKPDFDAFIDPQKQYADAVIEVLPTTLIPDDNEGKVLRVRLIMKEGVKYFSPVYLFDEGSTISWIPCGRKLTCSYPGIKFNYEPDSYFDHEVSVLEMDGQFDRLDELIYVESHLSNLSTKFYGEVTQQMLKHADFPGSNNGTGLFQTIVGLKIRDLYEQLIANKATARAEAKA	0.146835	MAVSTIYSTQALNSTHFLTSSSSSKQVFLYRRQPQTNRRFNTLITCAQETIVIGLAADSGCGKSTFMRRLTSVFGGAAKPPKGGNPDSNTLISDTTTVICLDDYHSLDRYGRKEQKVTALDPRANDFDLMYEQVKALKNGIAVEKPIYNHVTGLLDPPELIQPPKILVIEGLHPMFDERVRDLLDFSIYLDISNEVKFAWKIQRDMAERGHSLESIKASIEARKPDFDAFIDPQKQYADAVIEVLPTTLIPDDNEGKVLRVRLIMKEGVKYFSPVYLFDEGSTISWIPCGRKLTCSYPGIKFNYEPDSYFDHEVSVLEMDGQFDRLDELIYVESHLSNLSTKFYGEVTQQMLKHADFPGSNNGTGLFQTIVGLKIRDLYEQLIANKATARAEAKA	0.159494	MAVSTIYSTQALNSTHFLTSSSSSKQVFLYRRQPQTNRRFNTLITCAQETIVIGLAADSGCGKSTFMRRLTSVFGGAAKPPKGGNPDSNTLISDTTTVICLDDYHSLDRYGRKEQKVTALDPRANDFDLMYEQVKALKNGIAVEKPIYNHVTGLLDPPELIQPPKILVIEGLHPMFDERVRDLLDFSIYLDISNEVKFAWKIQRDMAERGHSLESIKASIEARKPDFDAFIDPQKQYADAVIEVLPTTLIPDDNEGKVLRVRLIMKEGVKYFSPVYLFDEGSTISWIPCGRKLTCSYPGIKFNYEPDSYFDHEVSVLEMDGQFDRLDELIYVESHLSNLSTKFYGEVTQQMLKHADFPGSNNGTGLFQTIVGLKIRDLYEQLIANKATARAEAKA	0.116456	MAVSTIYSTQALNSTHFLTSSSSSKQVFLYRRQPQTNRRFNTLITCAQETIVIGLAADSGCGKSTFMRRLTSVFGGAAKPPKGGNPDSNTLISDTTTVICLDDYHSLDRYGRKEQKVTALDPRANDFDLMYEQVKALKNGIAVEKPIYNHVTGLLDPPELIQPPKILVIEGLHPMFDERVRDLLDFSIYLDISNEVKFAWKIQRDMAERGHSLESIKASIEARKPDFDAFIDPQKQYADAVIEVLPTTLIPDDNEGKVLRVRLIMKEGVKYFSPVYLFDEGSTISWIPCGRKLTCSYPGIKFNYEPDSYFDHEVSVLEMDGQFDRLDELIYVESHLSNLSTKFYGEVTQQMLKHADFPGSNNGTGLFQTIVGLKIRDLYEQLIANKATARAEAKA	0.116456	MAVSTIYSTQALNSTHFLTSSSSSKQVFLYRRQPQTNRRFNTLITCAQETIVIGLAADSGCGKSTFMRRLTSVFGGAAKPPKGGNPDSNTLISDTTTVICLDDYHSLDRYGRKEQKVTALDPRANDFDLMYEQVKALKNGIAVEKPIYNHVTGLLDPPELIQPPKILVIEGLHPMFDERVRDLLDFSIYLDISNEVKFAWKIQRDMAERGHSLESIKASIEARKPDFDAFIDPQKQYADAVIEVLPTTLIPDDNEGKVLRVRLIMKEGVKYFSPVYLFDEGSTISWIPCGRKLTCSYPGIKFNYEPDSYFDHEVSVLEMDGQFDRLDELIYVESHLSNLSTKFYGEVTQQMLKHADFPGSNNGTGLFQTIVGLKIRDLYEQLIANKATARAEAKA	0.197468	MAVSTIYSTQALNSTHFLTSSSSSKQVFLYRRQPQTNRRFNTLITCAQETIVIGLAADSGCGKSTFMRRLTSVFGGAAKPPKGGNPDSNTLISDTTTVICLDDYHSLDRYGRKEQKVTALDPRANDFDLMYEQVKALKNGIAVEKPIYNHVTGLLDPPELIQPPKILVIEGLHPMFDERVRDLLDFSIYLDISNEVKFAWKIQRDMAERGHSLESIKASIEARKPDFDAFIDPQKQYADAVIEVLPTTLIPDDNEGKVLRVRLIMKEGVKYFSPVYLFDEGSTISWIPCGRKLTCSYPGIKFNYEPDSYFDHEVSVLEMDGQFDRLDELIYVESHLSNLSTKFYGEVTQQMLKHADFPGSNNGTGLFQTIVGLKIRDLYEQLIANKATARAEAKA	0.167089	MAVSTIYSTQALNSTHFLTSSSSSKQVFLYRRQPQTNRRFNTLITCAQETIVIGLAADSGCGKSTFMRRLTSVFGGAAKPPKGGNPDSNTLISDTTTVICLDDYHSLDRYGRKEQKVTALDPRANDFDLMYEQVKALKNGIAVEKPIYNHVTGLLDPPELIQPPKILVIEGLHPMFDERVRDLLDFSIYLDISNEVKFAWKIQRDMAERGHSLESIKASIEARKPDFDAFIDPQKQYADAVIEVLPTTLIPDDNEGKVLRVRLIMKEGVKYFSPVYLFDEGSTISWIPCGRKLTCSYPGIKFNYEPDSYFDHEVSVLEMDGQFDRLDELIYVESHLSNLSTKFYGEVTQQMLKHADFPGSNNGTGLFQTIVGLKIRDLYEQLIANKATARAEAKA	0.116456	MAVSTIYSTQALNSTHFLTSSSSSKQVFLYRRQPQTNRRFNTLITCAQETIVIGLAADSGCGKSTFMRRLTSVFGGAAKPPKGGNPDSNTLISDTTTVICLDDYHSLDRYGRKEQKVTALDPRANDFDLMYEQVKALKNGIAVEKPIYNHVTGLLDPPELIQPPKILVIEGLHPMFDERVRDLLDFSIYLDISNEVKFAWKIQRDMAERGHSLESIKASIEARKPDFDAFIDPQKQYADAVIEVLPTTLIPDDNEGKVLRVRLIMKEGVKYFSPVYLFDEGSTISWIPCGRKLTCSYPGIKFNYEPDSYFDHEVSVLEMDGQFDRLDELIYVESHLSNLSTKFYGEVTQQMLKHADFPGSNNGTGLFQTIVGLKIRDLYEQLIANKATARAEAKA	0.124051	MAVSTIYSTQALNSTHFLTSSSSSKQVFLYRRQPQTNRRFNTLITCAQETIVIGLAADSGCGKSTFMRRLTSVFGGAAKPPKGGNPDSNTLISDTTTVICLDDYHSLDRYGRKEQKVTALDPRANDFDLMYEQVKALKNGIAVEKPIYNHVTGLLDPPELIQPPKILVIEGLHPMFDERVRDLLDFSIYLDISNEVKFAWKIQRDMAERGHSLESIKASIEARKPDFDAFIDPQKQYADAVIEVLPTTLIPDDNEGKVLRVRLIMKEGVKYFSPVYLFDEGSTISWIPCGRKLTCSYPGIKFNYEPDSYFDHEVSVLEMDGQFDRLDELIYVESHLSNLSTKFYGEVTQQMLKHADFPGSNNGTGLFQTIVGLKIRDLYEQLIANKATARAEAKA	0.0481013	MAVSTIYSTQALNSTHFLTSSSSSKQVFLYRRQPQTNRRFNTLITCAQETIVIGLAADSGCGKSTFMRRLTSVFGGAAKPPKGGNPDSNTLISDTTTVICLDDYHSLDRYGRKEQKVTALDPRANDFDLMYEQVKALKNGIAVEKPIYNHVTGLLDPPELIQPPKILVIEGLHPMFDERVRDLLDFSIYLDISNEVKFAWKIQRDMAERGHSLESIKASIEARKPDFDAFIDPQKQYADAVIEVLPTTLIPDDNEGKVLRVRLIMKEGVKYFSPVYLFDEGSTISWIPCGRKLTCSYPGIKFNYEPDSYFDHEVSVLEMDGQFDRLDELIYVESHLSNLSTKFYGEVTQQMLKHADFPGSNNGTGLFQTIVGLKIRDLYEQLIANKATARAEAKA	0.0177215	MAVSTIYSTQALNSTHFLTSSSSSKQVFLYRRQPQTNRRFNTLITCAQETIVIGLAADSGCGKSTFMRRLTSVFGGAAKPPKGGNPDSNTLISDTTTVICLDDYHSLDRYGRKEQKVTALDPRANDFDLMYEQVKALKNGIAVEKPIYNHVTGLLDPPELIQPPKILVIEGLHPMFDERVRDLLDFSIYLDISNEVKFAWKIQRDMAERGHSLESIKASIEARKPDFDAFIDPQKQYADAVIEVLPTTLIPDDNEGKVLRVRLIMKEGVKYFSPVYLFDEGSTISWIPCGRKLTCSYPGIKFNYEPDSYFDHEVSVLEMDGQFDRLDELIYVESHLSNLSTKFYGEVTQQMLKHADFPGSNNGTGLFQTIVGLKIRDLYEQLIANKATARAEAKA	0.126582	MAVSTIYSTQALNSTHFLTSSSSSKQVFLYRRQPQTNRRFNTLITCAQETIVIGLAADSGCGKSTFMRRLTSVFGGAAKPPKGGNPDSNTLISDTTTVICLDDYHSLDRYGRKEQKVTALDPRANDFDLMYEQVKALKNGIAVEKPIYNHVTGLLDPPELIQPPKILVIEGLHPMFDERVRDLLDFSIYLDISNEVKFAWKIQRDMAERGHSLESIKASIEARKPDFDAFIDPQKQYADAVIEVLPTTLIPDDNEGKVLRVRLIMKEGVKYFSPVYLFDEGSTISWIPCGRKLTCSYPGIKFNYEPDSYFDHEVSVLEMDGQFDRLDELIYVESHLSNLSTKFYGEVTQQMLKHADFPGSNNGTGLFQTIVGLKIRDLYEQLIANKATARAEAKA	0.0708861	MAVSTIYSTQALNSTHFLTSSSSSKQVFLYRRQPQTNRRFNTLITCAQETIVIGLAADSGCGKSTFMRRLTSVFGGAAKPPKGGNPDSNTLISDTTTVICLDDYHSLDRYGRKEQKVTALDPRANDFDLMYEQVKALKNGIAVEKPIYNHVTGLLDPPELIQPPKILVIEGLHPMFDERVRDLLDFSIYLDISNEVKFAWKIQRDMAERGHSLESIKASIEARKPDFDAFIDPQKQYADAVIEVLPTTLIPDDNEGKVLRVRLIMKEGVKYFSPVYLFDEGSTISWIPCGRKLTCSYPGIKFNYEPDSYFDHEVSVLEMDGQFDRLDELIYVESHLSNLSTKFYGEVTQQMLKHADFPGSNNGTGLFQTIVGLKIRDLYEQLIANKATARAEAKA	0.0734177	MAVSTIYSTQALNSTHFLTSSSSSKQVFLYRRQPQTNRRFNTLITCAQETIVIGLAADSGCGKSTFMRRLTSVFGGAAKPPKGGNPDSNTLISDTTTVICLDDYHSLDRYGRKEQKVTALDPRANDFDLMYEQVKALKNGIAVEKPIYNHVTGLLDPPELIQPPKILVIEGLHPMFDERVRDLLDFSIYLDISNEVKFAWKIQRDMAERGHSLESIKASIEARKPDFDAFIDPQKQYADAVIEVLPTTLIPDDNEGKVLRVRLIMKEGVKYFSPVYLFDEGSTISWIPCGRKLTCSYPGIKFNYEPDSYFDHEVSVLEMDGQFDRLDELIYVESHLSNLSTKFYGEVTQQMLKHADFPGSNNGTGLFQTIVGLKIRDLYEQLIANKATARAEAKA	0.0177215	MAVSTIYSTQALNSTHFLTSSSSSKQVFLYRRQPQTNRRFNTLITCAQETIVIGLAADSGCGKSTFMRRLTSVFGGAAKPPKGGNPDSNTLISDTTTVICLDDYHSLDRYGRKEQKVTALDPRANDFDLMYEQVKALKNGIAVEKPIYNHVTGLLDPPELIQPPKILVIEGLHPMFDERVRDLLDFSIYLDISNEVKFAWKIQRDMAERGHSLESIKASIEARKPDFDAFIDPQKQYADAVIEVLPTTLIPDDNEGKVLRVRLIMKEGVKYFSPVYLFDEGSTISWIPCGRKLTCSYPGIKFNYEPDSYFDHEVSVLEMDGQFDRLDELIYVESHLSNLSTKFYGEVTQQMLKHADFPGSNNGTGLFQTIVGLKIRDLYEQLIANKATARAEAKA	0.103797	MAVSTIYSTQALNSTHFLTSSSSSKQVFLYRRQPQTNRRFNTLITCAQETIVIGLAADSGCGKSTFMRRLTSVFGGAAKPPKGGNPDSNTLISDTTTVICLDDYHSLDRYGRKEQKVTALDPRANDFDLMYEQVKALKNGIAVEKPIYNHVTGLLDPPELIQPPKILVIEGLHPMFDERVRDLLDFSIYLDISNEVKFAWKIQRDMAERGHSLESIKASIEARKPDFDAFIDPQKQYADAVIEVLPTTLIPDDNEGKVLRVRLIMKEGVKYFSPVYLFDEGSTISWIPCGRKLTCSYPGIKFNYEPDSYFDHEVSVLEMDGQFDRLDELIYVESHLSNLSTKFYGEVTQQMLKHADFPGSNNGTGLFQTIVGLKIRDLYEQLIANKATARAEAKA	0.0177215	MAVSTIYSTQALNSTHFLTSSSSSKQVFLYRRQPQTNRRFNTLITCAQETIVIGLAADSGCGKSTFMRRLTSVFGGAAKPPKGGNPDSNTLISDTTTVICLDDYHSLDRYGRKEQKVTALDPRANDFDLMYEQVKALKNGIAVEKPIYNHVTGLLDPPELIQPPKILVIEGLHPMFDERVRDLLDFSIYLDISNEVKFAWKIQRDMAERGHSLESIKASIEARKPDFDAFIDPQKQYADAVIEVLPTTLIPDDNEGKVLRVRLIMKEGVKYFSPVYLFDEGSTISWIPCGRKLTCSYPGIKFNYEPDSYFDHEVSVLEMDGQFDRLDELIYVESHLSNLSTKFYGEVTQQMLKHADFPGSNNGTGLFQTIVGLKIRDLYEQLIANKATARAEAKA
65		AT4G01050.1	Symbols: TROL thylakoid rhodanese-like chr4:455874-458175 FORWARD LENGTH=466	49.357	0.0321888	MEALKTATFSPMSVLSEKRSEPRKPFSLPNLFPPKSQRPISQESFLKRFNGGLALLTSVLSSATAPAKSLTYEEALQQSMTTSSSFDSDGLIEGISNFVTDNPLVIAGGVAALAVPFVLSQVLNKKPKSWGVESAKNAYTKLGTDDNAQLLDIRATADFRQVGSPNIKGLGKKAVSTVYNGEDKPGFLKKLSLKFKDPENTTLYILDKFDGNSELVAELVALNGFKSAYAIKDGAEGPRGWLNSSLPWIEPKKTLSLDLSSLTDSISGVFGESSDGVSVALGVAAAAGLSVFAFTEIETILQLLGSAALVQLAGKKLLFAEDRKQTLKQVDEFLNTKVAPKELVDELKEIGKALLPQSTSNKALPAPATVTAEAESATATTTTVDKPVPEPETVAATTTTVDKPVPEPEPVPEPVPVPAIEAAVAAQVITEPTETEAKPKPHSRPLSPYASYPDLKPPSSPMPSQP	0.0150215	MEALKTATFSPMSVLSEKRSEPRKPFSLPNLFPPKSQRPISQESFLKRFNGGLALLTSVLSSATAPAKSLTYEEALQQSMTTSSSFDSDGLIEGISNFVTDNPLVIAGGVAALAVPFVLSQVLNKKPKSWGVESAKNAYTKLGTDDNAQLLDIRATADFRQVGSPNIKGLGKKAVSTVYNGEDKPGFLKKLSLKFKDPENTTLYILDKFDGNSELVAELVALNGFKSAYAIKDGAEGPRGWLNSSLPWIEPKKTLSLDLSSLTDSISGVFGESSDGVSVALGVAAAAGLSVFAFTEIETILQLLGSAALVQLAGKKLLFAEDRKQTLKQVDEFLNTKVAPKELVDELKEIGKALLPQSTSNKALPAPATVTAEAESATATTTTVDKPVPEPETVAATTTTVDKPVPEPEPVPEPVPVPAIEAAVAAQVITEPTETEAKPKPHSRPLSPYASYPDLKPPSSPMPSQP	0.0321888	MEALKTATFSPMSVLSEKRSEPRKPFSLPNLFPPKSQRPISQESFLKRFNGGLALLTSVLSSATAPAKSLTYEEALQQSMTTSSSFDSDGLIEGISNFVTDNPLVIAGGVAALAVPFVLSQVLNKKPKSWGVESAKNAYTKLGTDDNAQLLDIRATADFRQVGSPNIKGLGKKAVSTVYNGEDKPGFLKKLSLKFKDPENTTLYILDKFDGNSELVAELVALNGFKSAYAIKDGAEGPRGWLNSSLPWIEPKKTLSLDLSSLTDSISGVFGESSDGVSVALGVAAAAGLSVFAFTEIETILQLLGSAALVQLAGKKLLFAEDRKQTLKQVDEFLNTKVAPKELVDELKEIGKALLPQSTSNKALPAPATVTAEAESATATTTTVDKPVPEPETVAATTTTVDKPVPEPEPVPEPVPVPAIEAAVAAQVITEPTETEAKPKPHSRPLSPYASYPDLKPPSSPMPSQP	0.0515021	MEALKTATFSPMSVLSEKRSEPRKPFSLPNLFPPKSQRPISQESFLKRFNGGLALLTSVLSSATAPAKSLTYEEALQQSMTTSSSFDSDGLIEGISNFVTDNPLVIAGGVAALAVPFVLSQVLNKKPKSWGVESAKNAYTKLGTDDNAQLLDIRATADFRQVGSPNIKGLGKKAVSTVYNGEDKPGFLKKLSLKFKDPENTTLYILDKFDGNSELVAELVALNGFKSAYAIKDGAEGPRGWLNSSLPWIEPKKTLSLDLSSLTDSISGVFGESSDGVSVALGVAAAAGLSVFAFTEIETILQLLGSAALVQLAGKKLLFAEDRKQTLKQVDEFLNTKVAPKELVDELKEIGKALLPQSTSNKALPAPATVTAEAESATATTTTVDKPVPEPETVAATTTTVDKPVPEPEPVPEPVPVPAIEAAVAAQVITEPTETEAKPKPHSRPLSPYASYPDLKPPSSPMPSQP	0.0321888	MEALKTATFSPMSVLSEKRSEPRKPFSLPNLFPPKSQRPISQESFLKRFNGGLALLTSVLSSATAPAKSLTYEEALQQSMTTSSSFDSDGLIEGISNFVTDNPLVIAGGVAALAVPFVLSQVLNKKPKSWGVESAKNAYTKLGTDDNAQLLDIRATADFRQVGSPNIKGLGKKAVSTVYNGEDKPGFLKKLSLKFKDPENTTLYILDKFDGNSELVAELVALNGFKSAYAIKDGAEGPRGWLNSSLPWIEPKKTLSLDLSSLTDSISGVFGESSDGVSVALGVAAAAGLSVFAFTEIETILQLLGSAALVQLAGKKLLFAEDRKQTLKQVDEFLNTKVAPKELVDELKEIGKALLPQSTSNKALPAPATVTAEAESATATTTTVDKPVPEPETVAATTTTVDKPVPEPEPVPEPVPVPAIEAAVAAQVITEPTETEAKPKPHSRPLSPYASYPDLKPPSSPMPSQP	0.0150215	MEALKTATFSPMSVLSEKRSEPRKPFSLPNLFPPKSQRPISQESFLKRFNGGLALLTSVLSSATAPAKSLTYEEALQQSMTTSSSFDSDGLIEGISNFVTDNPLVIAGGVAALAVPFVLSQVLNKKPKSWGVESAKNAYTKLGTDDNAQLLDIRATADFRQVGSPNIKGLGKKAVSTVYNGEDKPGFLKKLSLKFKDPENTTLYILDKFDGNSELVAELVALNGFKSAYAIKDGAEGPRGWLNSSLPWIEPKKTLSLDLSSLTDSISGVFGESSDGVSVALGVAAAAGLSVFAFTEIETILQLLGSAALVQLAGKKLLFAEDRKQTLKQVDEFLNTKVAPKELVDELKEIGKALLPQSTSNKALPAPATVTAEAESATATTTTVDKPVPEPETVAATTTTVDKPVPEPEPVPEPVPVPAIEAAVAAQVITEPTETEAKPKPHSRPLSPYASYPDLKPPSSPMPSQP	0.0600858	MEALKTATFSPMSVLSEKRSEPRKPFSLPNLFPPKSQRPISQESFLKRFNGGLALLTSVLSSATAPAKSLTYEEALQQSMTTSSSFDSDGLIEGISNFVTDNPLVIAGGVAALAVPFVLSQVLNKKPKSWGVESAKNAYTKLGTDDNAQLLDIRATADFRQVGSPNIKGLGKKAVSTVYNGEDKPGFLKKLSLKFKDPENTTLYILDKFDGNSELVAELVALNGFKSAYAIKDGAEGPRGWLNSSLPWIEPKKTLSLDLSSLTDSISGVFGESSDGVSVALGVAAAAGLSVFAFTEIETILQLLGSAALVQLAGKKLLFAEDRKQTLKQVDEFLNTKVAPKELVDELKEIGKALLPQSTSNKALPAPATVTAEAESATATTTTVDKPVPEPETVAATTTTVDKPVPEPEPVPEPVPVPAIEAAVAAQVITEPTETEAKPKPHSRPLSPYASYPDLKPPSSPMPSQP	0.0150215	MEALKTATFSPMSVLSEKRSEPRKPFSLPNLFPPKSQRPISQESFLKRFNGGLALLTSVLSSATAPAKSLTYEEALQQSMTTSSSFDSDGLIEGISNFVTDNPLVIAGGVAALAVPFVLSQVLNKKPKSWGVESAKNAYTKLGTDDNAQLLDIRATADFRQVGSPNIKGLGKKAVSTVYNGEDKPGFLKKLSLKFKDPENTTLYILDKFDGNSELVAELVALNGFKSAYAIKDGAEGPRGWLNSSLPWIEPKKTLSLDLSSLTDSISGVFGESSDGVSVALGVAAAAGLSVFAFTEIETILQLLGSAALVQLAGKKLLFAEDRKQTLKQVDEFLNTKVAPKELVDELKEIGKALLPQSTSNKALPAPATVTAEAESATATTTTVDKPVPEPETVAATTTTVDKPVPEPEPVPEPVPVPAIEAAVAAQVITEPTETEAKPKPHSRPLSPYASYPDLKPPSSPMPSQP	0.0600858	MEALKTATFSPMSVLSEKRSEPRKPFSLPNLFPPKSQRPISQESFLKRFNGGLALLTSVLSSATAPAKSLTYEEALQQSMTTSSSFDSDGLIEGISNFVTDNPLVIAGGVAALAVPFVLSQVLNKKPKSWGVESAKNAYTKLGTDDNAQLLDIRATADFRQVGSPNIKGLGKKAVSTVYNGEDKPGFLKKLSLKFKDPENTTLYILDKFDGNSELVAELVALNGFKSAYAIKDGAEGPRGWLNSSLPWIEPKKTLSLDLSSLTDSISGVFGESSDGVSVALGVAAAAGLSVFAFTEIETILQLLGSAALVQLAGKKLLFAEDRKQTLKQVDEFLNTKVAPKELVDELKEIGKALLPQSTSNKALPAPATVTAEAESATATTTTVDKPVPEPETVAATTTTVDKPVPEPEPVPEPVPVPAIEAAVAAQVITEPTETEAKPKPHSRPLSPYASYPDLKPPSSPMPSQP	0.0321888	MEALKTATFSPMSVLSEKRSEPRKPFSLPNLFPPKSQRPISQESFLKRFNGGLALLTSVLSSATAPAKSLTYEEALQQSMTTSSSFDSDGLIEGISNFVTDNPLVIAGGVAALAVPFVLSQVLNKKPKSWGVESAKNAYTKLGTDDNAQLLDIRATADFRQVGSPNIKGLGKKAVSTVYNGEDKPGFLKKLSLKFKDPENTTLYILDKFDGNSELVAELVALNGFKSAYAIKDGAEGPRGWLNSSLPWIEPKKTLSLDLSSLTDSISGVFGESSDGVSVALGVAAAAGLSVFAFTEIETILQLLGSAALVQLAGKKLLFAEDRKQTLKQVDEFLNTKVAPKELVDELKEIGKALLPQSTSNKALPAPATVTAEAESATATTTTVDKPVPEPETVAATTTTVDKPVPEPEPVPEPVPVPAIEAAVAAQVITEPTETEAKPKPHSRPLSPYASYPDLKPPSSPMPSQP	0.0321888	MEALKTATFSPMSVLSEKRSEPRKPFSLPNLFPPKSQRPISQESFLKRFNGGLALLTSVLSSATAPAKSLTYEEALQQSMTTSSSFDSDGLIEGISNFVTDNPLVIAGGVAALAVPFVLSQVLNKKPKSWGVESAKNAYTKLGTDDNAQLLDIRATADFRQVGSPNIKGLGKKAVSTVYNGEDKPGFLKKLSLKFKDPENTTLYILDKFDGNSELVAELVALNGFKSAYAIKDGAEGPRGWLNSSLPWIEPKKTLSLDLSSLTDSISGVFGESSDGVSVALGVAAAAGLSVFAFTEIETILQLLGSAALVQLAGKKLLFAEDRKQTLKQVDEFLNTKVAPKELVDELKEIGKALLPQSTSNKALPAPATVTAEAESATATTTTVDKPVPEPETVAATTTTVDKPVPEPEPVPEPVPVPAIEAAVAAQVITEPTETEAKPKPHSRPLSPYASYPDLKPPSSPMPSQP	0.0171674	MEALKTATFSPMSVLSEKRSEPRKPFSLPNLFPPKSQRPISQESFLKRFNGGLALLTSVLSSATAPAKSLTYEEALQQSMTTSSSFDSDGLIEGISNFVTDNPLVIAGGVAALAVPFVLSQVLNKKPKSWGVESAKNAYTKLGTDDNAQLLDIRATADFRQVGSPNIKGLGKKAVSTVYNGEDKPGFLKKLSLKFKDPENTTLYILDKFDGNSELVAELVALNGFKSAYAIKDGAEGPRGWLNSSLPWIEPKKTLSLDLSSLTDSISGVFGESSDGVSVALGVAAAAGLSVFAFTEIETILQLLGSAALVQLAGKKLLFAEDRKQTLKQVDEFLNTKVAPKELVDELKEIGKALLPQSTSNKALPAPATVTAEAESATATTTTVDKPVPEPETVAATTTTVDKPVPEPEPVPEPVPVPAIEAAVAAQVITEPTETEAKPKPHSRPLSPYASYPDLKPPSSPMPSQP	0.0321888	MEALKTATFSPMSVLSEKRSEPRKPFSLPNLFPPKSQRPISQESFLKRFNGGLALLTSVLSSATAPAKSLTYEEALQQSMTTSSSFDSDGLIEGISNFVTDNPLVIAGGVAALAVPFVLSQVLNKKPKSWGVESAKNAYTKLGTDDNAQLLDIRATADFRQVGSPNIKGLGKKAVSTVYNGEDKPGFLKKLSLKFKDPENTTLYILDKFDGNSELVAELVALNGFKSAYAIKDGAEGPRGWLNSSLPWIEPKKTLSLDLSSLTDSISGVFGESSDGVSVALGVAAAAGLSVFAFTEIETILQLLGSAALVQLAGKKLLFAEDRKQTLKQVDEFLNTKVAPKELVDELKEIGKALLPQSTSNKALPAPATVTAEAESATATTTTVDKPVPEPETVAATTTTVDKPVPEPEPVPEPVPVPAIEAAVAAQVITEPTETEAKPKPHSRPLSPYASYPDLKPPSSPMPSQP	0	No coverage.	0.0150215	MEALKTATFSPMSVLSEKRSEPRKPFSLPNLFPPKSQRPISQESFLKRFNGGLALLTSVLSSATAPAKSLTYEEALQQSMTTSSSFDSDGLIEGISNFVTDNPLVIAGGVAALAVPFVLSQVLNKKPKSWGVESAKNAYTKLGTDDNAQLLDIRATADFRQVGSPNIKGLGKKAVSTVYNGEDKPGFLKKLSLKFKDPENTTLYILDKFDGNSELVAELVALNGFKSAYAIKDGAEGPRGWLNSSLPWIEPKKTLSLDLSSLTDSISGVFGESSDGVSVALGVAAAAGLSVFAFTEIETILQLLGSAALVQLAGKKLLFAEDRKQTLKQVDEFLNTKVAPKELVDELKEIGKALLPQSTSNKALPAPATVTAEAESATATTTTVDKPVPEPETVAATTTTVDKPVPEPEPVPEPVPVPAIEAAVAAQVITEPTETEAKPKPHSRPLSPYASYPDLKPPSSPMPSQP	0	No coverage.	0	No coverage.	0	No coverage.	0	No coverage.	0	No coverage.
66		AT5G65010.2	Symbols: ASN2 asparagine synthetase 2 chr5:25969224-25972278 FORWARD LENGTH=579	65.117	0.0725389	MCGILAVLGCIDNSQAKRSRIIELSRRLRHRGPDWSGLHCYEDCYLAHERLAIIDPTSGDQPLYNEDKTVAVTVNGEIYNHKILREKLKSHQFRTGSDCEVIAHLYEEHGEEFIDMLDGMFAFVLLDTRDKSFIAARDAIGITPLYIGWGLDGSVWFASEMKALSDDCEQFMSFPPGHIYSSKQGGLRRWYNPPWYNEQVPSTPYDPLVLRNAFEKAVIKRLMTDVPFGVLLSGGLDSSLVAAVALRHLEKSEAARQWGSQLHTFCIGLQGSPDLKAGREVADYLGTRHHEFQFTVQDGIDAIEEVIYHIETYDVTTIRASTPMFLMSRKIKSLGVKMVLSGEGSDEILGGYLYFHKAPNKKEFHEETCRKIKALHQFDCLRANKSTSAWGVEARVPFLDKEFLNVAMSIDPEWKLIKPDLGRIEKWVLRNAFDDEERPYLPKHILYRQKEQFSDGVGYSWIDGLKDHANKHVSDTMLSNASFVFPDNTPLTKEAYYYRTIFEKFFPKQSAARATVPGGPSIACSTAKAVEWDATWSKNLDPSGRAALGVHVAAYEEDKAAAAAKAGSDLVDPLPKNGT	0.0725389	MCGILAVLGCIDNSQAKRSRIIELSRRLRHRGPDWSGLHCYEDCYLAHERLAIIDPTSGDQPLYNEDKTVAVTVNGEIYNHKILREKLKSHQFRTGSDCEVIAHLYEEHGEEFIDMLDGMFAFVLLDTRDKSFIAARDAIGITPLYIGWGLDGSVWFASEMKALSDDCEQFMSFPPGHIYSSKQGGLRRWYNPPWYNEQVPSTPYDPLVLRNAFEKAVIKRLMTDVPFGVLLSGGLDSSLVAAVALRHLEKSEAARQWGSQLHTFCIGLQGSPDLKAGREVADYLGTRHHEFQFTVQDGIDAIEEVIYHIETYDVTTIRASTPMFLMSRKIKSLGVKMVLSGEGSDEILGGYLYFHKAPNKKEFHEETCRKIKALHQFDCLRANKSTSAWGVEARVPFLDKEFLNVAMSIDPEWKLIKPDLGRIEKWVLRNAFDDEERPYLPKHILYRQKEQFSDGVGYSWIDGLKDHANKHVSDTMLSNASFVFPDNTPLTKEAYYYRTIFEKFFPKQSAARATVPGGPSIACSTAKAVEWDATWSKNLDPSGRAALGVHVAAYEEDKAAAAAKAGSDLVDPLPKNGT	0.0725389	MCGILAVLGCIDNSQAKRSRIIELSRRLRHRGPDWSGLHCYEDCYLAHERLAIIDPTSGDQPLYNEDKTVAVTVNGEIYNHKILREKLKSHQFRTGSDCEVIAHLYEEHGEEFIDMLDGMFAFVLLDTRDKSFIAARDAIGITPLYIGWGLDGSVWFASEMKALSDDCEQFMSFPPGHIYSSKQGGLRRWYNPPWYNEQVPSTPYDPLVLRNAFEKAVIKRLMTDVPFGVLLSGGLDSSLVAAVALRHLEKSEAARQWGSQLHTFCIGLQGSPDLKAGREVADYLGTRHHEFQFTVQDGIDAIEEVIYHIETYDVTTIRASTPMFLMSRKIKSLGVKMVLSGEGSDEILGGYLYFHKAPNKKEFHEETCRKIKALHQFDCLRANKSTSAWGVEARVPFLDKEFLNVAMSIDPEWKLIKPDLGRIEKWVLRNAFDDEERPYLPKHILYRQKEQFSDGVGYSWIDGLKDHANKHVSDTMLSNASFVFPDNTPLTKEAYYYRTIFEKFFPKQSAARATVPGGPSIACSTAKAVEWDATWSKNLDPSGRAALGVHVAAYEEDKAAAAAKAGSDLVDPLPKNGT	0.0690846	MCGILAVLGCIDNSQAKRSRIIELSRRLRHRGPDWSGLHCYEDCYLAHERLAIIDPTSGDQPLYNEDKTVAVTVNGEIYNHKILREKLKSHQFRTGSDCEVIAHLYEEHGEEFIDMLDGMFAFVLLDTRDKSFIAARDAIGITPLYIGWGLDGSVWFASEMKALSDDCEQFMSFPPGHIYSSKQGGLRRWYNPPWYNEQVPSTPYDPLVLRNAFEKAVIKRLMTDVPFGVLLSGGLDSSLVAAVALRHLEKSEAARQWGSQLHTFCIGLQGSPDLKAGREVADYLGTRHHEFQFTVQDGIDAIEEVIYHIETYDVTTIRASTPMFLMSRKIKSLGVKMVLSGEGSDEILGGYLYFHKAPNKKEFHEETCRKIKALHQFDCLRANKSTSAWGVEARVPFLDKEFLNVAMSIDPEWKLIKPDLGRIEKWVLRNAFDDEERPYLPKHILYRQKEQFSDGVGYSWIDGLKDHANKHVSDTMLSNASFVFPDNTPLTKEAYYYRTIFEKFFPKQSAARATVPGGPSIACSTAKAVEWDATWSKNLDPSGRAALGVHVAAYEEDKAAAAAKAGSDLVDPLPKNGT	0.0500864	MCGILAVLGCIDNSQAKRSRIIELSRRLRHRGPDWSGLHCYEDCYLAHERLAIIDPTSGDQPLYNEDKTVAVTVNGEIYNHKILREKLKSHQFRTGSDCEVIAHLYEEHGEEFIDMLDGMFAFVLLDTRDKSFIAARDAIGITPLYIGWGLDGSVWFASEMKALSDDCEQFMSFPPGHIYSSKQGGLRRWYNPPWYNEQVPSTPYDPLVLRNAFEKAVIKRLMTDVPFGVLLSGGLDSSLVAAVALRHLEKSEAARQWGSQLHTFCIGLQGSPDLKAGREVADYLGTRHHEFQFTVQDGIDAIEEVIYHIETYDVTTIRASTPMFLMSRKIKSLGVKMVLSGEGSDEILGGYLYFHKAPNKKEFHEETCRKIKALHQFDCLRANKSTSAWGVEARVPFLDKEFLNVAMSIDPEWKLIKPDLGRIEKWVLRNAFDDEERPYLPKHILYRQKEQFSDGVGYSWIDGLKDHANKHVSDTMLSNASFVFPDNTPLTKEAYYYRTIFEKFFPKQSAARATVPGGPSIACSTAKAVEWDATWSKNLDPSGRAALGVHVAAYEEDKAAAAAKAGSDLVDPLPKNGT	0.0725389	MCGILAVLGCIDNSQAKRSRIIELSRRLRHRGPDWSGLHCYEDCYLAHERLAIIDPTSGDQPLYNEDKTVAVTVNGEIYNHKILREKLKSHQFRTGSDCEVIAHLYEEHGEEFIDMLDGMFAFVLLDTRDKSFIAARDAIGITPLYIGWGLDGSVWFASEMKALSDDCEQFMSFPPGHIYSSKQGGLRRWYNPPWYNEQVPSTPYDPLVLRNAFEKAVIKRLMTDVPFGVLLSGGLDSSLVAAVALRHLEKSEAARQWGSQLHTFCIGLQGSPDLKAGREVADYLGTRHHEFQFTVQDGIDAIEEVIYHIETYDVTTIRASTPMFLMSRKIKSLGVKMVLSGEGSDEILGGYLYFHKAPNKKEFHEETCRKIKALHQFDCLRANKSTSAWGVEARVPFLDKEFLNVAMSIDPEWKLIKPDLGRIEKWVLRNAFDDEERPYLPKHILYRQKEQFSDGVGYSWIDGLKDHANKHVSDTMLSNASFVFPDNTPLTKEAYYYRTIFEKFFPKQSAARATVPGGPSIACSTAKAVEWDATWSKNLDPSGRAALGVHVAAYEEDKAAAAAKAGSDLVDPLPKNGT	0.0725389	MCGILAVLGCIDNSQAKRSRIIELSRRLRHRGPDWSGLHCYEDCYLAHERLAIIDPTSGDQPLYNEDKTVAVTVNGEIYNHKILREKLKSHQFRTGSDCEVIAHLYEEHGEEFIDMLDGMFAFVLLDTRDKSFIAARDAIGITPLYIGWGLDGSVWFASEMKALSDDCEQFMSFPPGHIYSSKQGGLRRWYNPPWYNEQVPSTPYDPLVLRNAFEKAVIKRLMTDVPFGVLLSGGLDSSLVAAVALRHLEKSEAARQWGSQLHTFCIGLQGSPDLKAGREVADYLGTRHHEFQFTVQDGIDAIEEVIYHIETYDVTTIRASTPMFLMSRKIKSLGVKMVLSGEGSDEILGGYLYFHKAPNKKEFHEETCRKIKALHQFDCLRANKSTSAWGVEARVPFLDKEFLNVAMSIDPEWKLIKPDLGRIEKWVLRNAFDDEERPYLPKHILYRQKEQFSDGVGYSWIDGLKDHANKHVSDTMLSNASFVFPDNTPLTKEAYYYRTIFEKFFPKQSAARATVPGGPSIACSTAKAVEWDATWSKNLDPSGRAALGVHVAAYEEDKAAAAAKAGSDLVDPLPKNGT	0.0552677	MCGILAVLGCIDNSQAKRSRIIELSRRLRHRGPDWSGLHCYEDCYLAHERLAIIDPTSGDQPLYNEDKTVAVTVNGEIYNHKILREKLKSHQFRTGSDCEVIAHLYEEHGEEFIDMLDGMFAFVLLDTRDKSFIAARDAIGITPLYIGWGLDGSVWFASEMKALSDDCEQFMSFPPGHIYSSKQGGLRRWYNPPWYNEQVPSTPYDPLVLRNAFEKAVIKRLMTDVPFGVLLSGGLDSSLVAAVALRHLEKSEAARQWGSQLHTFCIGLQGSPDLKAGREVADYLGTRHHEFQFTVQDGIDAIEEVIYHIETYDVTTIRASTPMFLMSRKIKSLGVKMVLSGEGSDEILGGYLYFHKAPNKKEFHEETCRKIKALHQFDCLRANKSTSAWGVEARVPFLDKEFLNVAMSIDPEWKLIKPDLGRIEKWVLRNAFDDEERPYLPKHILYRQKEQFSDGVGYSWIDGLKDHANKHVSDTMLSNASFVFPDNTPLTKEAYYYRTIFEKFFPKQSAARATVPGGPSIACSTAKAVEWDATWSKNLDPSGRAALGVHVAAYEEDKAAAAAKAGSDLVDPLPKNGT	0.0915371	MCGILAVLGCIDNSQAKRSRIIELSRRLRHRGPDWSGLHCYEDCYLAHERLAIIDPTSGDQPLYNEDKTVAVTVNGEIYNHKILREKLKSHQFRTGSDCEVIAHLYEEHGEEFIDMLDGMFAFVLLDTRDKSFIAARDAIGITPLYIGWGLDGSVWFASEMKALSDDCEQFMSFPPGHIYSSKQGGLRRWYNPPWYNEQVPSTPYDPLVLRNAFEKAVIKRLMTDVPFGVLLSGGLDSSLVAAVALRHLEKSEAARQWGSQLHTFCIGLQGSPDLKAGREVADYLGTRHHEFQFTVQDGIDAIEEVIYHIETYDVTTIRASTPMFLMSRKIKSLGVKMVLSGEGSDEILGGYLYFHKAPNKKEFHEETCRKIKALHQFDCLRANKSTSAWGVEARVPFLDKEFLNVAMSIDPEWKLIKPDLGRIEKWVLRNAFDDEERPYLPKHILYRQKEQFSDGVGYSWIDGLKDHANKHVSDTMLSNASFVFPDNTPLTKEAYYYRTIFEKFFPKQSAARATVPGGPSIACSTAKAVEWDATWSKNLDPSGRAALGVHVAAYEEDKAAAAAKAGSDLVDPLPKNGT	0.0552677	MCGILAVLGCIDNSQAKRSRIIELSRRLRHRGPDWSGLHCYEDCYLAHERLAIIDPTSGDQPLYNEDKTVAVTVNGEIYNHKILREKLKSHQFRTGSDCEVIAHLYEEHGEEFIDMLDGMFAFVLLDTRDKSFIAARDAIGITPLYIGWGLDGSVWFASEMKALSDDCEQFMSFPPGHIYSSKQGGLRRWYNPPWYNEQVPSTPYDPLVLRNAFEKAVIKRLMTDVPFGVLLSGGLDSSLVAAVALRHLEKSEAARQWGSQLHTFCIGLQGSPDLKAGREVADYLGTRHHEFQFTVQDGIDAIEEVIYHIETYDVTTIRASTPMFLMSRKIKSLGVKMVLSGEGSDEILGGYLYFHKAPNKKEFHEETCRKIKALHQFDCLRANKSTSAWGVEARVPFLDKEFLNVAMSIDPEWKLIKPDLGRIEKWVLRNAFDDEERPYLPKHILYRQKEQFSDGVGYSWIDGLKDHANKHVSDTMLSNASFVFPDNTPLTKEAYYYRTIFEKFFPKQSAARATVPGGPSIACSTAKAVEWDATWSKNLDPSGRAALGVHVAAYEEDKAAAAAKAGSDLVDPLPKNGT	0.0552677	MCGILAVLGCIDNSQAKRSRIIELSRRLRHRGPDWSGLHCYEDCYLAHERLAIIDPTSGDQPLYNEDKTVAVTVNGEIYNHKILREKLKSHQFRTGSDCEVIAHLYEEHGEEFIDMLDGMFAFVLLDTRDKSFIAARDAIGITPLYIGWGLDGSVWFASEMKALSDDCEQFMSFPPGHIYSSKQGGLRRWYNPPWYNEQVPSTPYDPLVLRNAFEKAVIKRLMTDVPFGVLLSGGLDSSLVAAVALRHLEKSEAARQWGSQLHTFCIGLQGSPDLKAGREVADYLGTRHHEFQFTVQDGIDAIEEVIYHIETYDVTTIRASTPMFLMSRKIKSLGVKMVLSGEGSDEILGGYLYFHKAPNKKEFHEETCRKIKALHQFDCLRANKSTSAWGVEARVPFLDKEFLNVAMSIDPEWKLIKPDLGRIEKWVLRNAFDDEERPYLPKHILYRQKEQFSDGVGYSWIDGLKDHANKHVSDTMLSNASFVFPDNTPLTKEAYYYRTIFEKFFPKQSAARATVPGGPSIACSTAKAVEWDATWSKNLDPSGRAALGVHVAAYEEDKAAAAAKAGSDLVDPLPKNGT	0.0725389	MCGILAVLGCIDNSQAKRSRIIELSRRLRHRGPDWSGLHCYEDCYLAHERLAIIDPTSGDQPLYNEDKTVAVTVNGEIYNHKILREKLKSHQFRTGSDCEVIAHLYEEHGEEFIDMLDGMFAFVLLDTRDKSFIAARDAIGITPLYIGWGLDGSVWFASEMKALSDDCEQFMSFPPGHIYSSKQGGLRRWYNPPWYNEQVPSTPYDPLVLRNAFEKAVIKRLMTDVPFGVLLSGGLDSSLVAAVALRHLEKSEAARQWGSQLHTFCIGLQGSPDLKAGREVADYLGTRHHEFQFTVQDGIDAIEEVIYHIETYDVTTIRASTPMFLMSRKIKSLGVKMVLSGEGSDEILGGYLYFHKAPNKKEFHEETCRKIKALHQFDCLRANKSTSAWGVEARVPFLDKEFLNVAMSIDPEWKLIKPDLGRIEKWVLRNAFDDEERPYLPKHILYRQKEQFSDGVGYSWIDGLKDHANKHVSDTMLSNASFVFPDNTPLTKEAYYYRTIFEKFFPKQSAARATVPGGPSIACSTAKAVEWDATWSKNLDPSGRAALGVHVAAYEEDKAAAAAKAGSDLVDPLPKNGT	0	No coverage.	0	No coverage.	0.0189983	MCGILAVLGCIDNSQAKRSRIIELSRRLRHRGPDWSGLHCYEDCYLAHERLAIIDPTSGDQPLYNEDKTVAVTVNGEIYNHKILREKLKSHQFRTGSDCEVIAHLYEEHGEEFIDMLDGMFAFVLLDTRDKSFIAARDAIGITPLYIGWGLDGSVWFASEMKALSDDCEQFMSFPPGHIYSSKQGGLRRWYNPPWYNEQVPSTPYDPLVLRNAFEKAVIKRLMTDVPFGVLLSGGLDSSLVAAVALRHLEKSEAARQWGSQLHTFCIGLQGSPDLKAGREVADYLGTRHHEFQFTVQDGIDAIEEVIYHIETYDVTTIRASTPMFLMSRKIKSLGVKMVLSGEGSDEILGGYLYFHKAPNKKEFHEETCRKIKALHQFDCLRANKSTSAWGVEARVPFLDKEFLNVAMSIDPEWKLIKPDLGRIEKWVLRNAFDDEERPYLPKHILYRQKEQFSDGVGYSWIDGLKDHANKHVSDTMLSNASFVFPDNTPLTKEAYYYRTIFEKFFPKQSAARATVPGGPSIACSTAKAVEWDATWSKNLDPSGRAALGVHVAAYEEDKAAAAAKAGSDLVDPLPKNGT	0	No coverage.	0	No coverage.	0	No coverage.	0	No coverage.	0	No coverage.
67		AT1G57720.1_x000D_; AT1G57720.2	Symbols: Translation elongation factor EF1B, gamma chain chr1:21377873-21380114 FORWARD LENGTH=413<|>Symbols: Translation elongation factor EF1B, gamma chain chr1:21377873-21380114 FORWARD LENGTH=413	46.37	0.162228	MALVMHTYKGNKGANKALIAAEYAGVKIEESADFQMGVTNKSPEFLKMNPIGKVPVLETPEGPIFESNAIARYVSRKNGDNSLNGSSLIEYAHIEQWIDFSSLEIDANMLKWFAPRMGYAPFSAPAEEAAISALKRGLEALNTHLASNTFLVGHSVTLADIVTICNLNLGFATVMTKKFTSAFPHVERYFWTMVNQPEFKKVLGDAKQTEAVPPVPTKKAPQPAKPKEEPKKAAPVAEAPKPAEEEEAPKPKAKNPLDLLPPSPMVLDDWKRLYSNTKSNFREVAIKGFWDMYDPEGYSLWFCDYKYNDENMVSFVTLNKVGGFLQRMDLARKYSFGKMLICGSEGPFKVKGLWLFRGPEIPKFIMDEVYDMELYEWTKVDISDEAQKERVSQMIEDAEPFEGEALLDAKCFK	0.135593	MALVMHTYKGNKGANKALIAAEYAGVKIEESADFQMGVTNKSPEFLKMNPIGKVPVLETPEGPIFESNAIARYVSRKNGDNSLNGSSLIEYAHIEQWIDFSSLEIDANMLKWFAPRMGYAPFSAPAEEAAISALKRGLEALNTHLASNTFLVGHSVTLADIVTICNLNLGFATVMTKKFTSAFPHVERYFWTMVNQPEFKKVLGDAKQTEAVPPVPTKKAPQPAKPKEEPKKAAPVAEAPKPAEEEEAPKPKAKNPLDLLPPSPMVLDDWKRLYSNTKSNFREVAIKGFWDMYDPEGYSLWFCDYKYNDENMVSFVTLNKVGGFLQRMDLARKYSFGKMLICGSEGPFKVKGLWLFRGPEIPKFIMDEVYDMELYEWTKVDISDEAQKERVSQMIEDAEPFEGEALLDAKCFK	0.135593	MALVMHTYKGNKGANKALIAAEYAGVKIEESADFQMGVTNKSPEFLKMNPIGKVPVLETPEGPIFESNAIARYVSRKNGDNSLNGSSLIEYAHIEQWIDFSSLEIDANMLKWFAPRMGYAPFSAPAEEAAISALKRGLEALNTHLASNTFLVGHSVTLADIVTICNLNLGFATVMTKKFTSAFPHVERYFWTMVNQPEFKKVLGDAKQTEAVPPVPTKKAPQPAKPKEEPKKAAPVAEAPKPAEEEEAPKPKAKNPLDLLPPSPMVLDDWKRLYSNTKSNFREVAIKGFWDMYDPEGYSLWFCDYKYNDENMVSFVTLNKVGGFLQRMDLARKYSFGKMLICGSEGPFKVKGLWLFRGPEIPKFIMDEVYDMELYEWTKVDISDEAQKERVSQMIEDAEPFEGEALLDAKCFK	0.162228	MALVMHTYKGNKGANKALIAAEYAGVKIEESADFQMGVTNKSPEFLKMNPIGKVPVLETPEGPIFESNAIARYVSRKNGDNSLNGSSLIEYAHIEQWIDFSSLEIDANMLKWFAPRMGYAPFSAPAEEAAISALKRGLEALNTHLASNTFLVGHSVTLADIVTICNLNLGFATVMTKKFTSAFPHVERYFWTMVNQPEFKKVLGDAKQTEAVPPVPTKKAPQPAKPKEEPKKAAPVAEAPKPAEEEEAPKPKAKNPLDLLPPSPMVLDDWKRLYSNTKSNFREVAIKGFWDMYDPEGYSLWFCDYKYNDENMVSFVTLNKVGGFLQRMDLARKYSFGKMLICGSEGPFKVKGLWLFRGPEIPKFIMDEVYDMELYEWTKVDISDEAQKERVSQMIEDAEPFEGEALLDAKCFK	0.135593	MALVMHTYKGNKGANKALIAAEYAGVKIEESADFQMGVTNKSPEFLKMNPIGKVPVLETPEGPIFESNAIARYVSRKNGDNSLNGSSLIEYAHIEQWIDFSSLEIDANMLKWFAPRMGYAPFSAPAEEAAISALKRGLEALNTHLASNTFLVGHSVTLADIVTICNLNLGFATVMTKKFTSAFPHVERYFWTMVNQPEFKKVLGDAKQTEAVPPVPTKKAPQPAKPKEEPKKAAPVAEAPKPAEEEEAPKPKAKNPLDLLPPSPMVLDDWKRLYSNTKSNFREVAIKGFWDMYDPEGYSLWFCDYKYNDENMVSFVTLNKVGGFLQRMDLARKYSFGKMLICGSEGPFKVKGLWLFRGPEIPKFIMDEVYDMELYEWTKVDISDEAQKERVSQMIEDAEPFEGEALLDAKCFK	0.135593	MALVMHTYKGNKGANKALIAAEYAGVKIEESADFQMGVTNKSPEFLKMNPIGKVPVLETPEGPIFESNAIARYVSRKNGDNSLNGSSLIEYAHIEQWIDFSSLEIDANMLKWFAPRMGYAPFSAPAEEAAISALKRGLEALNTHLASNTFLVGHSVTLADIVTICNLNLGFATVMTKKFTSAFPHVERYFWTMVNQPEFKKVLGDAKQTEAVPPVPTKKAPQPAKPKEEPKKAAPVAEAPKPAEEEEAPKPKAKNPLDLLPPSPMVLDDWKRLYSNTKSNFREVAIKGFWDMYDPEGYSLWFCDYKYNDENMVSFVTLNKVGGFLQRMDLARKYSFGKMLICGSEGPFKVKGLWLFRGPEIPKFIMDEVYDMELYEWTKVDISDEAQKERVSQMIEDAEPFEGEALLDAKCFK	0.188862	MALVMHTYKGNKGANKALIAAEYAGVKIEESADFQMGVTNKSPEFLKMNPIGKVPVLETPEGPIFESNAIARYVSRKNGDNSLNGSSLIEYAHIEQWIDFSSLEIDANMLKWFAPRMGYAPFSAPAEEAAISALKRGLEALNTHLASNTFLVGHSVTLADIVTICNLNLGFATVMTKKFTSAFPHVERYFWTMVNQPEFKKVLGDAKQTEAVPPVPTKKAPQPAKPKEEPKKAAPVAEAPKPAEEEEAPKPKAKNPLDLLPPSPMVLDDWKRLYSNTKSNFREVAIKGFWDMYDPEGYSLWFCDYKYNDENMVSFVTLNKVGGFLQRMDLARKYSFGKMLICGSEGPFKVKGLWLFRGPEIPKFIMDEVYDMELYEWTKVDISDEAQKERVSQMIEDAEPFEGEALLDAKCFK	0.162228	MALVMHTYKGNKGANKALIAAEYAGVKIEESADFQMGVTNKSPEFLKMNPIGKVPVLETPEGPIFESNAIARYVSRKNGDNSLNGSSLIEYAHIEQWIDFSSLEIDANMLKWFAPRMGYAPFSAPAEEAAISALKRGLEALNTHLASNTFLVGHSVTLADIVTICNLNLGFATVMTKKFTSAFPHVERYFWTMVNQPEFKKVLGDAKQTEAVPPVPTKKAPQPAKPKEEPKKAAPVAEAPKPAEEEEAPKPKAKNPLDLLPPSPMVLDDWKRLYSNTKSNFREVAIKGFWDMYDPEGYSLWFCDYKYNDENMVSFVTLNKVGGFLQRMDLARKYSFGKMLICGSEGPFKVKGLWLFRGPEIPKFIMDEVYDMELYEWTKVDISDEAQKERVSQMIEDAEPFEGEALLDAKCFK	0.135593	MALVMHTYKGNKGANKALIAAEYAGVKIEESADFQMGVTNKSPEFLKMNPIGKVPVLETPEGPIFESNAIARYVSRKNGDNSLNGSSLIEYAHIEQWIDFSSLEIDANMLKWFAPRMGYAPFSAPAEEAAISALKRGLEALNTHLASNTFLVGHSVTLADIVTICNLNLGFATVMTKKFTSAFPHVERYFWTMVNQPEFKKVLGDAKQTEAVPPVPTKKAPQPAKPKEEPKKAAPVAEAPKPAEEEEAPKPKAKNPLDLLPPSPMVLDDWKRLYSNTKSNFREVAIKGFWDMYDPEGYSLWFCDYKYNDENMVSFVTLNKVGGFLQRMDLARKYSFGKMLICGSEGPFKVKGLWLFRGPEIPKFIMDEVYDMELYEWTKVDISDEAQKERVSQMIEDAEPFEGEALLDAKCFK	0.196126	MALVMHTYKGNKGANKALIAAEYAGVKIEESADFQMGVTNKSPEFLKMNPIGKVPVLETPEGPIFESNAIARYVSRKNGDNSLNGSSLIEYAHIEQWIDFSSLEIDANMLKWFAPRMGYAPFSAPAEEAAISALKRGLEALNTHLASNTFLVGHSVTLADIVTICNLNLGFATVMTKKFTSAFPHVERYFWTMVNQPEFKKVLGDAKQTEAVPPVPTKKAPQPAKPKEEPKKAAPVAEAPKPAEEEEAPKPKAKNPLDLLPPSPMVLDDWKRLYSNTKSNFREVAIKGFWDMYDPEGYSLWFCDYKYNDENMVSFVTLNKVGGFLQRMDLARKYSFGKMLICGSEGPFKVKGLWLFRGPEIPKFIMDEVYDMELYEWTKVDISDEAQKERVSQMIEDAEPFEGEALLDAKCFK	0.162228	MALVMHTYKGNKGANKALIAAEYAGVKIEESADFQMGVTNKSPEFLKMNPIGKVPVLETPEGPIFESNAIARYVSRKNGDNSLNGSSLIEYAHIEQWIDFSSLEIDANMLKWFAPRMGYAPFSAPAEEAAISALKRGLEALNTHLASNTFLVGHSVTLADIVTICNLNLGFATVMTKKFTSAFPHVERYFWTMVNQPEFKKVLGDAKQTEAVPPVPTKKAPQPAKPKEEPKKAAPVAEAPKPAEEEEAPKPKAKNPLDLLPPSPMVLDDWKRLYSNTKSNFREVAIKGFWDMYDPEGYSLWFCDYKYNDENMVSFVTLNKVGGFLQRMDLARKYSFGKMLICGSEGPFKVKGLWLFRGPEIPKFIMDEVYDMELYEWTKVDISDEAQKERVSQMIEDAEPFEGEALLDAKCFK	0.188862	MALVMHTYKGNKGANKALIAAEYAGVKIEESADFQMGVTNKSPEFLKMNPIGKVPVLETPEGPIFESNAIARYVSRKNGDNSLNGSSLIEYAHIEQWIDFSSLEIDANMLKWFAPRMGYAPFSAPAEEAAISALKRGLEALNTHLASNTFLVGHSVTLADIVTICNLNLGFATVMTKKFTSAFPHVERYFWTMVNQPEFKKVLGDAKQTEAVPPVPTKKAPQPAKPKEEPKKAAPVAEAPKPAEEEEAPKPKAKNPLDLLPPSPMVLDDWKRLYSNTKSNFREVAIKGFWDMYDPEGYSLWFCDYKYNDENMVSFVTLNKVGGFLQRMDLARKYSFGKMLICGSEGPFKVKGLWLFRGPEIPKFIMDEVYDMELYEWTKVDISDEAQKERVSQMIEDAEPFEGEALLDAKCFK	0.118644	MALVMHTYKGNKGANKALIAAEYAGVKIEESADFQMGVTNKSPEFLKMNPIGKVPVLETPEGPIFESNAIARYVSRKNGDNSLNGSSLIEYAHIEQWIDFSSLEIDANMLKWFAPRMGYAPFSAPAEEAAISALKRGLEALNTHLASNTFLVGHSVTLADIVTICNLNLGFATVMTKKFTSAFPHVERYFWTMVNQPEFKKVLGDAKQTEAVPPVPTKKAPQPAKPKEEPKKAAPVAEAPKPAEEEEAPKPKAKNPLDLLPPSPMVLDDWKRLYSNTKSNFREVAIKGFWDMYDPEGYSLWFCDYKYNDENMVSFVTLNKVGGFLQRMDLARKYSFGKMLICGSEGPFKVKGLWLFRGPEIPKFIMDEVYDMELYEWTKVDISDEAQKERVSQMIEDAEPFEGEALLDAKCFK	0.118644	MALVMHTYKGNKGANKALIAAEYAGVKIEESADFQMGVTNKSPEFLKMNPIGKVPVLETPEGPIFESNAIARYVSRKNGDNSLNGSSLIEYAHIEQWIDFSSLEIDANMLKWFAPRMGYAPFSAPAEEAAISALKRGLEALNTHLASNTFLVGHSVTLADIVTICNLNLGFATVMTKKFTSAFPHVERYFWTMVNQPEFKKVLGDAKQTEAVPPVPTKKAPQPAKPKEEPKKAAPVAEAPKPAEEEEAPKPKAKNPLDLLPPSPMVLDDWKRLYSNTKSNFREVAIKGFWDMYDPEGYSLWFCDYKYNDENMVSFVTLNKVGGFLQRMDLARKYSFGKMLICGSEGPFKVKGLWLFRGPEIPKFIMDEVYDMELYEWTKVDISDEAQKERVSQMIEDAEPFEGEALLDAKCFK	0.145278	MALVMHTYKGNKGANKALIAAEYAGVKIEESADFQMGVTNKSPEFLKMNPIGKVPVLETPEGPIFESNAIARYVSRKNGDNSLNGSSLIEYAHIEQWIDFSSLEIDANMLKWFAPRMGYAPFSAPAEEAAISALKRGLEALNTHLASNTFLVGHSVTLADIVTICNLNLGFATVMTKKFTSAFPHVERYFWTMVNQPEFKKVLGDAKQTEAVPPVPTKKAPQPAKPKEEPKKAAPVAEAPKPAEEEEAPKPKAKNPLDLLPPSPMVLDDWKRLYSNTKSNFREVAIKGFWDMYDPEGYSLWFCDYKYNDENMVSFVTLNKVGGFLQRMDLARKYSFGKMLICGSEGPFKVKGLWLFRGPEIPKFIMDEVYDMELYEWTKVDISDEAQKERVSQMIEDAEPFEGEALLDAKCFK	0.118644	MALVMHTYKGNKGANKALIAAEYAGVKIEESADFQMGVTNKSPEFLKMNPIGKVPVLETPEGPIFESNAIARYVSRKNGDNSLNGSSLIEYAHIEQWIDFSSLEIDANMLKWFAPRMGYAPFSAPAEEAAISALKRGLEALNTHLASNTFLVGHSVTLADIVTICNLNLGFATVMTKKFTSAFPHVERYFWTMVNQPEFKKVLGDAKQTEAVPPVPTKKAPQPAKPKEEPKKAAPVAEAPKPAEEEEAPKPKAKNPLDLLPPSPMVLDDWKRLYSNTKSNFREVAIKGFWDMYDPEGYSLWFCDYKYNDENMVSFVTLNKVGGFLQRMDLARKYSFGKMLICGSEGPFKVKGLWLFRGPEIPKFIMDEVYDMELYEWTKVDISDEAQKERVSQMIEDAEPFEGEALLDAKCFK	0.0968523	MALVMHTYKGNKGANKALIAAEYAGVKIEESADFQMGVTNKSPEFLKMNPIGKVPVLETPEGPIFESNAIARYVSRKNGDNSLNGSSLIEYAHIEQWIDFSSLEIDANMLKWFAPRMGYAPFSAPAEEAAISALKRGLEALNTHLASNTFLVGHSVTLADIVTICNLNLGFATVMTKKFTSAFPHVERYFWTMVNQPEFKKVLGDAKQTEAVPPVPTKKAPQPAKPKEEPKKAAPVAEAPKPAEEEEAPKPKAKNPLDLLPPSPMVLDDWKRLYSNTKSNFREVAIKGFWDMYDPEGYSLWFCDYKYNDENMVSFVTLNKVGGFLQRMDLARKYSFGKMLICGSEGPFKVKGLWLFRGPEIPKFIMDEVYDMELYEWTKVDISDEAQKERVSQMIEDAEPFEGEALLDAKCFK	0.0968523	MALVMHTYKGNKGANKALIAAEYAGVKIEESADFQMGVTNKSPEFLKMNPIGKVPVLETPEGPIFESNAIARYVSRKNGDNSLNGSSLIEYAHIEQWIDFSSLEIDANMLKWFAPRMGYAPFSAPAEEAAISALKRGLEALNTHLASNTFLVGHSVTLADIVTICNLNLGFATVMTKKFTSAFPHVERYFWTMVNQPEFKKVLGDAKQTEAVPPVPTKKAPQPAKPKEEPKKAAPVAEAPKPAEEEEAPKPKAKNPLDLLPPSPMVLDDWKRLYSNTKSNFREVAIKGFWDMYDPEGYSLWFCDYKYNDENMVSFVTLNKVGGFLQRMDLARKYSFGKMLICGSEGPFKVKGLWLFRGPEIPKFIMDEVYDMELYEWTKVDISDEAQKERVSQMIEDAEPFEGEALLDAKCFK	0.118644	MALVMHTYKGNKGANKALIAAEYAGVKIEESADFQMGVTNKSPEFLKMNPIGKVPVLETPEGPIFESNAIARYVSRKNGDNSLNGSSLIEYAHIEQWIDFSSLEIDANMLKWFAPRMGYAPFSAPAEEAAISALKRGLEALNTHLASNTFLVGHSVTLADIVTICNLNLGFATVMTKKFTSAFPHVERYFWTMVNQPEFKKVLGDAKQTEAVPPVPTKKAPQPAKPKEEPKKAAPVAEAPKPAEEEEAPKPKAKNPLDLLPPSPMVLDDWKRLYSNTKSNFREVAIKGFWDMYDPEGYSLWFCDYKYNDENMVSFVTLNKVGGFLQRMDLARKYSFGKMLICGSEGPFKVKGLWLFRGPEIPKFIMDEVYDMELYEWTKVDISDEAQKERVSQMIEDAEPFEGEALLDAKCFK	0.0968523	MALVMHTYKGNKGANKALIAAEYAGVKIEESADFQMGVTNKSPEFLKMNPIGKVPVLETPEGPIFESNAIARYVSRKNGDNSLNGSSLIEYAHIEQWIDFSSLEIDANMLKWFAPRMGYAPFSAPAEEAAISALKRGLEALNTHLASNTFLVGHSVTLADIVTICNLNLGFATVMTKKFTSAFPHVERYFWTMVNQPEFKKVLGDAKQTEAVPPVPTKKAPQPAKPKEEPKKAAPVAEAPKPAEEEEAPKPKAKNPLDLLPPSPMVLDDWKRLYSNTKSNFREVAIKGFWDMYDPEGYSLWFCDYKYNDENMVSFVTLNKVGGFLQRMDLARKYSFGKMLICGSEGPFKVKGLWLFRGPEIPKFIMDEVYDMELYEWTKVDISDEAQKERVSQMIEDAEPFEGEALLDAKCFK
68		AT4G13940.1	Symbols: HOG1, EMB1395, SAHH1, MEE58, ATSAHH1 S-adenosyl-L-homocysteine hydrolase chr4:8054931-8056676 FORWARD LENGTH=485	53.344	0.103093	MALLVEKTSSGREYKVKDMSQADFGRLELELAEVEMPGLMACRTEFGPSQPFKGARITGSLHMTIQTAVLIETLTALGAEVRWCSCNIFSTQDHAAAAIARDSAAVFAWKGETLQEYWWCTERALDWGPGGGPDLIVDDGGDATLLIHEGVKAEEIFEKTGQVPDPTSTDNPEFQIVLSIIKEGLQVDPKKYHKMKERLVGVSEETTTGVKRLYQMQQNGTLLFPAINVNDSVTKSKFDNLYGCRHSLPDGLMRATDVMIAGKVAVICGYGDVGKGCAAAMKTAGARVIVTEIDPICALQALMEGLQVLTLEDVVSEADIFVTTTGNKDIIMVDHMRKMKNNAIVCNIGHFDNEIDMLGLETYPGVKRITIKPQTDRWVFPETKAGIIVLAEGRLMNLGCATGHPSFVMSCSFTNQVIAQLELWNEKASGKYEKKVYVLPKHLDEKVALLHLGKLGARLTKLSKDQSDYVSIPIEGPYKPPHYRY	0.103093	MALLVEKTSSGREYKVKDMSQADFGRLELELAEVEMPGLMACRTEFGPSQPFKGARITGSLHMTIQTAVLIETLTALGAEVRWCSCNIFSTQDHAAAAIARDSAAVFAWKGETLQEYWWCTERALDWGPGGGPDLIVDDGGDATLLIHEGVKAEEIFEKTGQVPDPTSTDNPEFQIVLSIIKEGLQVDPKKYHKMKERLVGVSEETTTGVKRLYQMQQNGTLLFPAINVNDSVTKSKFDNLYGCRHSLPDGLMRATDVMIAGKVAVICGYGDVGKGCAAAMKTAGARVIVTEIDPICALQALMEGLQVLTLEDVVSEADIFVTTTGNKDIIMVDHMRKMKNNAIVCNIGHFDNEIDMLGLETYPGVKRITIKPQTDRWVFPETKAGIIVLAEGRLMNLGCATGHPSFVMSCSFTNQVIAQLELWNEKASGKYEKKVYVLPKHLDEKVALLHLGKLGARLTKLSKDQSDYVSIPIEGPYKPPHYRY	0.136082	MALLVEKTSSGREYKVKDMSQADFGRLELELAEVEMPGLMACRTEFGPSQPFKGARITGSLHMTIQTAVLIETLTALGAEVRWCSCNIFSTQDHAAAAIARDSAAVFAWKGETLQEYWWCTERALDWGPGGGPDLIVDDGGDATLLIHEGVKAEEIFEKTGQVPDPTSTDNPEFQIVLSIIKEGLQVDPKKYHKMKERLVGVSEETTTGVKRLYQMQQNGTLLFPAINVNDSVTKSKFDNLYGCRHSLPDGLMRATDVMIAGKVAVICGYGDVGKGCAAAMKTAGARVIVTEIDPICALQALMEGLQVLTLEDVVSEADIFVTTTGNKDIIMVDHMRKMKNNAIVCNIGHFDNEIDMLGLETYPGVKRITIKPQTDRWVFPETKAGIIVLAEGRLMNLGCATGHPSFVMSCSFTNQVIAQLELWNEKASGKYEKKVYVLPKHLDEKVALLHLGKLGARLTKLSKDQSDYVSIPIEGPYKPPHYRY	0.154639	MALLVEKTSSGREYKVKDMSQADFGRLELELAEVEMPGLMACRTEFGPSQPFKGARITGSLHMTIQTAVLIETLTALGAEVRWCSCNIFSTQDHAAAAIARDSAAVFAWKGETLQEYWWCTERALDWGPGGGPDLIVDDGGDATLLIHEGVKAEEIFEKTGQVPDPTSTDNPEFQIVLSIIKEGLQVDPKKYHKMKERLVGVSEETTTGVKRLYQMQQNGTLLFPAINVNDSVTKSKFDNLYGCRHSLPDGLMRATDVMIAGKVAVICGYGDVGKGCAAAMKTAGARVIVTEIDPICALQALMEGLQVLTLEDVVSEADIFVTTTGNKDIIMVDHMRKMKNNAIVCNIGHFDNEIDMLGLETYPGVKRITIKPQTDRWVFPETKAGIIVLAEGRLMNLGCATGHPSFVMSCSFTNQVIAQLELWNEKASGKYEKKVYVLPKHLDEKVALLHLGKLGARLTKLSKDQSDYVSIPIEGPYKPPHYRY	0.142268	MALLVEKTSSGREYKVKDMSQADFGRLELELAEVEMPGLMACRTEFGPSQPFKGARITGSLHMTIQTAVLIETLTALGAEVRWCSCNIFSTQDHAAAAIARDSAAVFAWKGETLQEYWWCTERALDWGPGGGPDLIVDDGGDATLLIHEGVKAEEIFEKTGQVPDPTSTDNPEFQIVLSIIKEGLQVDPKKYHKMKERLVGVSEETTTGVKRLYQMQQNGTLLFPAINVNDSVTKSKFDNLYGCRHSLPDGLMRATDVMIAGKVAVICGYGDVGKGCAAAMKTAGARVIVTEIDPICALQALMEGLQVLTLEDVVSEADIFVTTTGNKDIIMVDHMRKMKNNAIVCNIGHFDNEIDMLGLETYPGVKRITIKPQTDRWVFPETKAGIIVLAEGRLMNLGCATGHPSFVMSCSFTNQVIAQLELWNEKASGKYEKKVYVLPKHLDEKVALLHLGKLGARLTKLSKDQSDYVSIPIEGPYKPPHYRY	0.152577	MALLVEKTSSGREYKVKDMSQADFGRLELELAEVEMPGLMACRTEFGPSQPFKGARITGSLHMTIQTAVLIETLTALGAEVRWCSCNIFSTQDHAAAAIARDSAAVFAWKGETLQEYWWCTERALDWGPGGGPDLIVDDGGDATLLIHEGVKAEEIFEKTGQVPDPTSTDNPEFQIVLSIIKEGLQVDPKKYHKMKERLVGVSEETTTGVKRLYQMQQNGTLLFPAINVNDSVTKSKFDNLYGCRHSLPDGLMRATDVMIAGKVAVICGYGDVGKGCAAAMKTAGARVIVTEIDPICALQALMEGLQVLTLEDVVSEADIFVTTTGNKDIIMVDHMRKMKNNAIVCNIGHFDNEIDMLGLETYPGVKRITIKPQTDRWVFPETKAGIIVLAEGRLMNLGCATGHPSFVMSCSFTNQVIAQLELWNEKASGKYEKKVYVLPKHLDEKVALLHLGKLGARLTKLSKDQSDYVSIPIEGPYKPPHYRY	0.193814	MALLVEKTSSGREYKVKDMSQADFGRLELELAEVEMPGLMACRTEFGPSQPFKGARITGSLHMTIQTAVLIETLTALGAEVRWCSCNIFSTQDHAAAAIARDSAAVFAWKGETLQEYWWCTERALDWGPGGGPDLIVDDGGDATLLIHEGVKAEEIFEKTGQVPDPTSTDNPEFQIVLSIIKEGLQVDPKKYHKMKERLVGVSEETTTGVKRLYQMQQNGTLLFPAINVNDSVTKSKFDNLYGCRHSLPDGLMRATDVMIAGKVAVICGYGDVGKGCAAAMKTAGARVIVTEIDPICALQALMEGLQVLTLEDVVSEADIFVTTTGNKDIIMVDHMRKMKNNAIVCNIGHFDNEIDMLGLETYPGVKRITIKPQTDRWVFPETKAGIIVLAEGRLMNLGCATGHPSFVMSCSFTNQVIAQLELWNEKASGKYEKKVYVLPKHLDEKVALLHLGKLGARLTKLSKDQSDYVSIPIEGPYKPPHYRY	0.197938	MALLVEKTSSGREYKVKDMSQADFGRLELELAEVEMPGLMACRTEFGPSQPFKGARITGSLHMTIQTAVLIETLTALGAEVRWCSCNIFSTQDHAAAAIARDSAAVFAWKGETLQEYWWCTERALDWGPGGGPDLIVDDGGDATLLIHEGVKAEEIFEKTGQVPDPTSTDNPEFQIVLSIIKEGLQVDPKKYHKMKERLVGVSEETTTGVKRLYQMQQNGTLLFPAINVNDSVTKSKFDNLYGCRHSLPDGLMRATDVMIAGKVAVICGYGDVGKGCAAAMKTAGARVIVTEIDPICALQALMEGLQVLTLEDVVSEADIFVTTTGNKDIIMVDHMRKMKNNAIVCNIGHFDNEIDMLGLETYPGVKRITIKPQTDRWVFPETKAGIIVLAEGRLMNLGCATGHPSFVMSCSFTNQVIAQLELWNEKASGKYEKKVYVLPKHLDEKVALLHLGKLGARLTKLSKDQSDYVSIPIEGPYKPPHYRY	0.173196	MALLVEKTSSGREYKVKDMSQADFGRLELELAEVEMPGLMACRTEFGPSQPFKGARITGSLHMTIQTAVLIETLTALGAEVRWCSCNIFSTQDHAAAAIARDSAAVFAWKGETLQEYWWCTERALDWGPGGGPDLIVDDGGDATLLIHEGVKAEEIFEKTGQVPDPTSTDNPEFQIVLSIIKEGLQVDPKKYHKMKERLVGVSEETTTGVKRLYQMQQNGTLLFPAINVNDSVTKSKFDNLYGCRHSLPDGLMRATDVMIAGKVAVICGYGDVGKGCAAAMKTAGARVIVTEIDPICALQALMEGLQVLTLEDVVSEADIFVTTTGNKDIIMVDHMRKMKNNAIVCNIGHFDNEIDMLGLETYPGVKRITIKPQTDRWVFPETKAGIIVLAEGRLMNLGCATGHPSFVMSCSFTNQVIAQLELWNEKASGKYEKKVYVLPKHLDEKVALLHLGKLGARLTKLSKDQSDYVSIPIEGPYKPPHYRY	0.136082	MALLVEKTSSGREYKVKDMSQADFGRLELELAEVEMPGLMACRTEFGPSQPFKGARITGSLHMTIQTAVLIETLTALGAEVRWCSCNIFSTQDHAAAAIARDSAAVFAWKGETLQEYWWCTERALDWGPGGGPDLIVDDGGDATLLIHEGVKAEEIFEKTGQVPDPTSTDNPEFQIVLSIIKEGLQVDPKKYHKMKERLVGVSEETTTGVKRLYQMQQNGTLLFPAINVNDSVTKSKFDNLYGCRHSLPDGLMRATDVMIAGKVAVICGYGDVGKGCAAAMKTAGARVIVTEIDPICALQALMEGLQVLTLEDVVSEADIFVTTTGNKDIIMVDHMRKMKNNAIVCNIGHFDNEIDMLGLETYPGVKRITIKPQTDRWVFPETKAGIIVLAEGRLMNLGCATGHPSFVMSCSFTNQVIAQLELWNEKASGKYEKKVYVLPKHLDEKVALLHLGKLGARLTKLSKDQSDYVSIPIEGPYKPPHYRY	0.173196	MALLVEKTSSGREYKVKDMSQADFGRLELELAEVEMPGLMACRTEFGPSQPFKGARITGSLHMTIQTAVLIETLTALGAEVRWCSCNIFSTQDHAAAAIARDSAAVFAWKGETLQEYWWCTERALDWGPGGGPDLIVDDGGDATLLIHEGVKAEEIFEKTGQVPDPTSTDNPEFQIVLSIIKEGLQVDPKKYHKMKERLVGVSEETTTGVKRLYQMQQNGTLLFPAINVNDSVTKSKFDNLYGCRHSLPDGLMRATDVMIAGKVAVICGYGDVGKGCAAAMKTAGARVIVTEIDPICALQALMEGLQVLTLEDVVSEADIFVTTTGNKDIIMVDHMRKMKNNAIVCNIGHFDNEIDMLGLETYPGVKRITIKPQTDRWVFPETKAGIIVLAEGRLMNLGCATGHPSFVMSCSFTNQVIAQLELWNEKASGKYEKKVYVLPKHLDEKVALLHLGKLGARLTKLSKDQSDYVSIPIEGPYKPPHYRY	0.179381	MALLVEKTSSGREYKVKDMSQADFGRLELELAEVEMPGLMACRTEFGPSQPFKGARITGSLHMTIQTAVLIETLTALGAEVRWCSCNIFSTQDHAAAAIARDSAAVFAWKGETLQEYWWCTERALDWGPGGGPDLIVDDGGDATLLIHEGVKAEEIFEKTGQVPDPTSTDNPEFQIVLSIIKEGLQVDPKKYHKMKERLVGVSEETTTGVKRLYQMQQNGTLLFPAINVNDSVTKSKFDNLYGCRHSLPDGLMRATDVMIAGKVAVICGYGDVGKGCAAAMKTAGARVIVTEIDPICALQALMEGLQVLTLEDVVSEADIFVTTTGNKDIIMVDHMRKMKNNAIVCNIGHFDNEIDMLGLETYPGVKRITIKPQTDRWVFPETKAGIIVLAEGRLMNLGCATGHPSFVMSCSFTNQVIAQLELWNEKASGKYEKKVYVLPKHLDEKVALLHLGKLGARLTKLSKDQSDYVSIPIEGPYKPPHYRY	0.0824742	MALLVEKTSSGREYKVKDMSQADFGRLELELAEVEMPGLMACRTEFGPSQPFKGARITGSLHMTIQTAVLIETLTALGAEVRWCSCNIFSTQDHAAAAIARDSAAVFAWKGETLQEYWWCTERALDWGPGGGPDLIVDDGGDATLLIHEGVKAEEIFEKTGQVPDPTSTDNPEFQIVLSIIKEGLQVDPKKYHKMKERLVGVSEETTTGVKRLYQMQQNGTLLFPAINVNDSVTKSKFDNLYGCRHSLPDGLMRATDVMIAGKVAVICGYGDVGKGCAAAMKTAGARVIVTEIDPICALQALMEGLQVLTLEDVVSEADIFVTTTGNKDIIMVDHMRKMKNNAIVCNIGHFDNEIDMLGLETYPGVKRITIKPQTDRWVFPETKAGIIVLAEGRLMNLGCATGHPSFVMSCSFTNQVIAQLELWNEKASGKYEKKVYVLPKHLDEKVALLHLGKLGARLTKLSKDQSDYVSIPIEGPYKPPHYRY	0.0412371	MALLVEKTSSGREYKVKDMSQADFGRLELELAEVEMPGLMACRTEFGPSQPFKGARITGSLHMTIQTAVLIETLTALGAEVRWCSCNIFSTQDHAAAAIARDSAAVFAWKGETLQEYWWCTERALDWGPGGGPDLIVDDGGDATLLIHEGVKAEEIFEKTGQVPDPTSTDNPEFQIVLSIIKEGLQVDPKKYHKMKERLVGVSEETTTGVKRLYQMQQNGTLLFPAINVNDSVTKSKFDNLYGCRHSLPDGLMRATDVMIAGKVAVICGYGDVGKGCAAAMKTAGARVIVTEIDPICALQALMEGLQVLTLEDVVSEADIFVTTTGNKDIIMVDHMRKMKNNAIVCNIGHFDNEIDMLGLETYPGVKRITIKPQTDRWVFPETKAGIIVLAEGRLMNLGCATGHPSFVMSCSFTNQVIAQLELWNEKASGKYEKKVYVLPKHLDEKVALLHLGKLGARLTKLSKDQSDYVSIPIEGPYKPPHYRY	0.057732	MALLVEKTSSGREYKVKDMSQADFGRLELELAEVEMPGLMACRTEFGPSQPFKGARITGSLHMTIQTAVLIETLTALGAEVRWCSCNIFSTQDHAAAAIARDSAAVFAWKGETLQEYWWCTERALDWGPGGGPDLIVDDGGDATLLIHEGVKAEEIFEKTGQVPDPTSTDNPEFQIVLSIIKEGLQVDPKKYHKMKERLVGVSEETTTGVKRLYQMQQNGTLLFPAINVNDSVTKSKFDNLYGCRHSLPDGLMRATDVMIAGKVAVICGYGDVGKGCAAAMKTAGARVIVTEIDPICALQALMEGLQVLTLEDVVSEADIFVTTTGNKDIIMVDHMRKMKNNAIVCNIGHFDNEIDMLGLETYPGVKRITIKPQTDRWVFPETKAGIIVLAEGRLMNLGCATGHPSFVMSCSFTNQVIAQLELWNEKASGKYEKKVYVLPKHLDEKVALLHLGKLGARLTKLSKDQSDYVSIPIEGPYKPPHYRY	0.0824742	MALLVEKTSSGREYKVKDMSQADFGRLELELAEVEMPGLMACRTEFGPSQPFKGARITGSLHMTIQTAVLIETLTALGAEVRWCSCNIFSTQDHAAAAIARDSAAVFAWKGETLQEYWWCTERALDWGPGGGPDLIVDDGGDATLLIHEGVKAEEIFEKTGQVPDPTSTDNPEFQIVLSIIKEGLQVDPKKYHKMKERLVGVSEETTTGVKRLYQMQQNGTLLFPAINVNDSVTKSKFDNLYGCRHSLPDGLMRATDVMIAGKVAVICGYGDVGKGCAAAMKTAGARVIVTEIDPICALQALMEGLQVLTLEDVVSEADIFVTTTGNKDIIMVDHMRKMKNNAIVCNIGHFDNEIDMLGLETYPGVKRITIKPQTDRWVFPETKAGIIVLAEGRLMNLGCATGHPSFVMSCSFTNQVIAQLELWNEKASGKYEKKVYVLPKHLDEKVALLHLGKLGARLTKLSKDQSDYVSIPIEGPYKPPHYRY	0.057732	MALLVEKTSSGREYKVKDMSQADFGRLELELAEVEMPGLMACRTEFGPSQPFKGARITGSLHMTIQTAVLIETLTALGAEVRWCSCNIFSTQDHAAAAIARDSAAVFAWKGETLQEYWWCTERALDWGPGGGPDLIVDDGGDATLLIHEGVKAEEIFEKTGQVPDPTSTDNPEFQIVLSIIKEGLQVDPKKYHKMKERLVGVSEETTTGVKRLYQMQQNGTLLFPAINVNDSVTKSKFDNLYGCRHSLPDGLMRATDVMIAGKVAVICGYGDVGKGCAAAMKTAGARVIVTEIDPICALQALMEGLQVLTLEDVVSEADIFVTTTGNKDIIMVDHMRKMKNNAIVCNIGHFDNEIDMLGLETYPGVKRITIKPQTDRWVFPETKAGIIVLAEGRLMNLGCATGHPSFVMSCSFTNQVIAQLELWNEKASGKYEKKVYVLPKHLDEKVALLHLGKLGARLTKLSKDQSDYVSIPIEGPYKPPHYRY	0.0412371	MALLVEKTSSGREYKVKDMSQADFGRLELELAEVEMPGLMACRTEFGPSQPFKGARITGSLHMTIQTAVLIETLTALGAEVRWCSCNIFSTQDHAAAAIARDSAAVFAWKGETLQEYWWCTERALDWGPGGGPDLIVDDGGDATLLIHEGVKAEEIFEKTGQVPDPTSTDNPEFQIVLSIIKEGLQVDPKKYHKMKERLVGVSEETTTGVKRLYQMQQNGTLLFPAINVNDSVTKSKFDNLYGCRHSLPDGLMRATDVMIAGKVAVICGYGDVGKGCAAAMKTAGARVIVTEIDPICALQALMEGLQVLTLEDVVSEADIFVTTTGNKDIIMVDHMRKMKNNAIVCNIGHFDNEIDMLGLETYPGVKRITIKPQTDRWVFPETKAGIIVLAEGRLMNLGCATGHPSFVMSCSFTNQVIAQLELWNEKASGKYEKKVYVLPKHLDEKVALLHLGKLGARLTKLSKDQSDYVSIPIEGPYKPPHYRY	0.0412371	MALLVEKTSSGREYKVKDMSQADFGRLELELAEVEMPGLMACRTEFGPSQPFKGARITGSLHMTIQTAVLIETLTALGAEVRWCSCNIFSTQDHAAAAIARDSAAVFAWKGETLQEYWWCTERALDWGPGGGPDLIVDDGGDATLLIHEGVKAEEIFEKTGQVPDPTSTDNPEFQIVLSIIKEGLQVDPKKYHKMKERLVGVSEETTTGVKRLYQMQQNGTLLFPAINVNDSVTKSKFDNLYGCRHSLPDGLMRATDVMIAGKVAVICGYGDVGKGCAAAMKTAGARVIVTEIDPICALQALMEGLQVLTLEDVVSEADIFVTTTGNKDIIMVDHMRKMKNNAIVCNIGHFDNEIDMLGLETYPGVKRITIKPQTDRWVFPETKAGIIVLAEGRLMNLGCATGHPSFVMSCSFTNQVIAQLELWNEKASGKYEKKVYVLPKHLDEKVALLHLGKLGARLTKLSKDQSDYVSIPIEGPYKPPHYRY	0.0618557	MALLVEKTSSGREYKVKDMSQADFGRLELELAEVEMPGLMACRTEFGPSQPFKGARITGSLHMTIQTAVLIETLTALGAEVRWCSCNIFSTQDHAAAAIARDSAAVFAWKGETLQEYWWCTERALDWGPGGGPDLIVDDGGDATLLIHEGVKAEEIFEKTGQVPDPTSTDNPEFQIVLSIIKEGLQVDPKKYHKMKERLVGVSEETTTGVKRLYQMQQNGTLLFPAINVNDSVTKSKFDNLYGCRHSLPDGLMRATDVMIAGKVAVICGYGDVGKGCAAAMKTAGARVIVTEIDPICALQALMEGLQVLTLEDVVSEADIFVTTTGNKDIIMVDHMRKMKNNAIVCNIGHFDNEIDMLGLETYPGVKRITIKPQTDRWVFPETKAGIIVLAEGRLMNLGCATGHPSFVMSCSFTNQVIAQLELWNEKASGKYEKKVYVLPKHLDEKVALLHLGKLGARLTKLSKDQSDYVSIPIEGPYKPPHYRY
69		AT4G20850.1	Symbols: TPP2 tripeptidyl peptidase ii chr4:11160935-11169889 REVERSE LENGTH=1380	152.273	0.0144928	MDLSLQLQIHGALINKGPSCTSYWASSSSLSLPRDFISSSTFLLHRRLRRRSCSRSRGIRLRRSGFSAMPCSSSDTLTASRVGCGGGGGGGAVGGGAENASVANFKLNESTFIASLMPKKEIRADCFIEAHPEYDGRGVVIAIFDSGFDPSAAGLHVTSDGKPKVLDVIDCTGSGDIDTSTVVKANEDGHIRGASGATLVVNSSWKNPTGEWRVGSKLVYQLFTDDLTSRVKKERRKSWDEKNQEEIAKAVNNLYDFDQKHSKVEDAKLKKTREDLQSKVDFLKKQADKYEDKGPVIDAVVWHDGEVWRVALDTQSLEEDPDSGKLADFSPLTNYRIERKYGVFSRLDACSFVANVYDEGKVLSIVTDSSPHGTHVAGIATAHHPEEHLLNGVAPGAQIISCKIGDSRLGSMETGTGLTRALIAALEHNCDLVNMSYGEPALLPDYGRFVDLVTEAVNKRRLIFVSSAGNSGPALTTVGAPGGTTSSIIGVGAYVSPAMAAGAHSVVEPPSEGLEYTWSSRGPTSDGDLGVCISAPGGAVAPVPTWTLQRRMLMNGTSMASPSACGAIALLLSAMKAEGIPVSPYSVRRALENTSTPVGDLPEDKLTTGQGLMQVDKAYEYLKQFQDYPCVFYQIKVNLSGKTIPTSRGIYLREGTACRQSTEWTIQVDPKFHEGASNLKELVPFEECLELHSTDEGVVRVPDYLLLTNNGRGFNVVVDPTNLGDGVHYFEVYGIDCKAPERGPLFRIPVTIIIPKTVANQPPVISFQQMSFISGHIERRYIEVPHGATWAEATMRTSGFDTTRRFYIDTLQVCPLRRPIKWESAPTFASPSAKSFVFPVVSGQTMELAIAQFWSSGLGSREPTIVDFEIEFHGVGVDKEELLLDGSEAPIKVEAEALLASEKLVPIAVLNKIRVPYQPIDAQLKTLSTGRDRLLSGKQILALTLTYKFKLEDSAEVKPYIPLLNNRIYDTKFESQFFMISDTNKRVYAMGDVYPESSKLPKGEYKLQLYLRHENVELLEKLKQLTVFIERNMGEIRLNLHSEPDGPFTGNGAFKSSVLMPGVKEAFYLGPPTKDKLPKNTPQGSMLVGEISYGKLSFDEKEGKNPKDNPVSYPISYVVPPNKPEEDKKAASAPTCSKSVSERLEQEVRDTKIKFLGNLKQETEEERSEWRKLCTCLKSEYPDYTPLLAKILEGLLSRSDAGDKISHHEEIIEAANEVVRSVDVDELARFLLDKTEPEDDEAEKLKKKMEVTRDQLADALYQKGLAMARIENLKGEKEGEGEEESSQKDKFEENFKELTKWVDVKSSKYGTLTVLREKRLSRLGTALKVLDDLIQNENETANKKLYELKLDLLEEIGWSHLVTYEKQWMQVRFPKSLPLF	0.0144928	MDLSLQLQIHGALINKGPSCTSYWASSSSLSLPRDFISSSTFLLHRRLRRRSCSRSRGIRLRRSGFSAMPCSSSDTLTASRVGCGGGGGGGAVGGGAENASVANFKLNESTFIASLMPKKEIRADCFIEAHPEYDGRGVVIAIFDSGFDPSAAGLHVTSDGKPKVLDVIDCTGSGDIDTSTVVKANEDGHIRGASGATLVVNSSWKNPTGEWRVGSKLVYQLFTDDLTSRVKKERRKSWDEKNQEEIAKAVNNLYDFDQKHSKVEDAKLKKTREDLQSKVDFLKKQADKYEDKGPVIDAVVWHDGEVWRVALDTQSLEEDPDSGKLADFSPLTNYRIERKYGVFSRLDACSFVANVYDEGKVLSIVTDSSPHGTHVAGIATAHHPEEHLLNGVAPGAQIISCKIGDSRLGSMETGTGLTRALIAALEHNCDLVNMSYGEPALLPDYGRFVDLVTEAVNKRRLIFVSSAGNSGPALTTVGAPGGTTSSIIGVGAYVSPAMAAGAHSVVEPPSEGLEYTWSSRGPTSDGDLGVCISAPGGAVAPVPTWTLQRRMLMNGTSMASPSACGAIALLLSAMKAEGIPVSPYSVRRALENTSTPVGDLPEDKLTTGQGLMQVDKAYEYLKQFQDYPCVFYQIKVNLSGKTIPTSRGIYLREGTACRQSTEWTIQVDPKFHEGASNLKELVPFEECLELHSTDEGVVRVPDYLLLTNNGRGFNVVVDPTNLGDGVHYFEVYGIDCKAPERGPLFRIPVTIIIPKTVANQPPVISFQQMSFISGHIERRYIEVPHGATWAEATMRTSGFDTTRRFYIDTLQVCPLRRPIKWESAPTFASPSAKSFVFPVVSGQTMELAIAQFWSSGLGSREPTIVDFEIEFHGVGVDKEELLLDGSEAPIKVEAEALLASEKLVPIAVLNKIRVPYQPIDAQLKTLSTGRDRLLSGKQILALTLTYKFKLEDSAEVKPYIPLLNNRIYDTKFESQFFMISDTNKRVYAMGDVYPESSKLPKGEYKLQLYLRHENVELLEKLKQLTVFIERNMGEIRLNLHSEPDGPFTGNGAFKSSVLMPGVKEAFYLGPPTKDKLPKNTPQGSMLVGEISYGKLSFDEKEGKNPKDNPVSYPISYVVPPNKPEEDKKAASAPTCSKSVSERLEQEVRDTKIKFLGNLKQETEEERSEWRKLCTCLKSEYPDYTPLLAKILEGLLSRSDAGDKISHHEEIIEAANEVVRSVDVDELARFLLDKTEPEDDEAEKLKKKMEVTRDQLADALYQKGLAMARIENLKGEKEGEGEEESSQKDKFEENFKELTKWVDVKSSKYGTLTVLREKRLSRLGTALKVLDDLIQNENETANKKLYELKLDLLEEIGWSHLVTYEKQWMQVRFPKSLPLF	0.0217391	MDLSLQLQIHGALINKGPSCTSYWASSSSLSLPRDFISSSTFLLHRRLRRRSCSRSRGIRLRRSGFSAMPCSSSDTLTASRVGCGGGGGGGAVGGGAENASVANFKLNESTFIASLMPKKEIRADCFIEAHPEYDGRGVVIAIFDSGFDPSAAGLHVTSDGKPKVLDVIDCTGSGDIDTSTVVKANEDGHIRGASGATLVVNSSWKNPTGEWRVGSKLVYQLFTDDLTSRVKKERRKSWDEKNQEEIAKAVNNLYDFDQKHSKVEDAKLKKTREDLQSKVDFLKKQADKYEDKGPVIDAVVWHDGEVWRVALDTQSLEEDPDSGKLADFSPLTNYRIERKYGVFSRLDACSFVANVYDEGKVLSIVTDSSPHGTHVAGIATAHHPEEHLLNGVAPGAQIISCKIGDSRLGSMETGTGLTRALIAALEHNCDLVNMSYGEPALLPDYGRFVDLVTEAVNKRRLIFVSSAGNSGPALTTVGAPGGTTSSIIGVGAYVSPAMAAGAHSVVEPPSEGLEYTWSSRGPTSDGDLGVCISAPGGAVAPVPTWTLQRRMLMNGTSMASPSACGAIALLLSAMKAEGIPVSPYSVRRALENTSTPVGDLPEDKLTTGQGLMQVDKAYEYLKQFQDYPCVFYQIKVNLSGKTIPTSRGIYLREGTACRQSTEWTIQVDPKFHEGASNLKELVPFEECLELHSTDEGVVRVPDYLLLTNNGRGFNVVVDPTNLGDGVHYFEVYGIDCKAPERGPLFRIPVTIIIPKTVANQPPVISFQQMSFISGHIERRYIEVPHGATWAEATMRTSGFDTTRRFYIDTLQVCPLRRPIKWESAPTFASPSAKSFVFPVVSGQTMELAIAQFWSSGLGSREPTIVDFEIEFHGVGVDKEELLLDGSEAPIKVEAEALLASEKLVPIAVLNKIRVPYQPIDAQLKTLSTGRDRLLSGKQILALTLTYKFKLEDSAEVKPYIPLLNNRIYDTKFESQFFMISDTNKRVYAMGDVYPESSKLPKGEYKLQLYLRHENVELLEKLKQLTVFIERNMGEIRLNLHSEPDGPFTGNGAFKSSVLMPGVKEAFYLGPPTKDKLPKNTPQGSMLVGEISYGKLSFDEKEGKNPKDNPVSYPISYVVPPNKPEEDKKAASAPTCSKSVSERLEQEVRDTKIKFLGNLKQETEEERSEWRKLCTCLKSEYPDYTPLLAKILEGLLSRSDAGDKISHHEEIIEAANEVVRSVDVDELARFLLDKTEPEDDEAEKLKKKMEVTRDQLADALYQKGLAMARIENLKGEKEGEGEEESSQKDKFEENFKELTKWVDVKSSKYGTLTVLREKRLSRLGTALKVLDDLIQNENETANKKLYELKLDLLEEIGWSHLVTYEKQWMQVRFPKSLPLF	0.0144928	MDLSLQLQIHGALINKGPSCTSYWASSSSLSLPRDFISSSTFLLHRRLRRRSCSRSRGIRLRRSGFSAMPCSSSDTLTASRVGCGGGGGGGAVGGGAENASVANFKLNESTFIASLMPKKEIRADCFIEAHPEYDGRGVVIAIFDSGFDPSAAGLHVTSDGKPKVLDVIDCTGSGDIDTSTVVKANEDGHIRGASGATLVVNSSWKNPTGEWRVGSKLVYQLFTDDLTSRVKKERRKSWDEKNQEEIAKAVNNLYDFDQKHSKVEDAKLKKTREDLQSKVDFLKKQADKYEDKGPVIDAVVWHDGEVWRVALDTQSLEEDPDSGKLADFSPLTNYRIERKYGVFSRLDACSFVANVYDEGKVLSIVTDSSPHGTHVAGIATAHHPEEHLLNGVAPGAQIISCKIGDSRLGSMETGTGLTRALIAALEHNCDLVNMSYGEPALLPDYGRFVDLVTEAVNKRRLIFVSSAGNSGPALTTVGAPGGTTSSIIGVGAYVSPAMAAGAHSVVEPPSEGLEYTWSSRGPTSDGDLGVCISAPGGAVAPVPTWTLQRRMLMNGTSMASPSACGAIALLLSAMKAEGIPVSPYSVRRALENTSTPVGDLPEDKLTTGQGLMQVDKAYEYLKQFQDYPCVFYQIKVNLSGKTIPTSRGIYLREGTACRQSTEWTIQVDPKFHEGASNLKELVPFEECLELHSTDEGVVRVPDYLLLTNNGRGFNVVVDPTNLGDGVHYFEVYGIDCKAPERGPLFRIPVTIIIPKTVANQPPVISFQQMSFISGHIERRYIEVPHGATWAEATMRTSGFDTTRRFYIDTLQVCPLRRPIKWESAPTFASPSAKSFVFPVVSGQTMELAIAQFWSSGLGSREPTIVDFEIEFHGVGVDKEELLLDGSEAPIKVEAEALLASEKLVPIAVLNKIRVPYQPIDAQLKTLSTGRDRLLSGKQILALTLTYKFKLEDSAEVKPYIPLLNNRIYDTKFESQFFMISDTNKRVYAMGDVYPESSKLPKGEYKLQLYLRHENVELLEKLKQLTVFIERNMGEIRLNLHSEPDGPFTGNGAFKSSVLMPGVKEAFYLGPPTKDKLPKNTPQGSMLVGEISYGKLSFDEKEGKNPKDNPVSYPISYVVPPNKPEEDKKAASAPTCSKSVSERLEQEVRDTKIKFLGNLKQETEEERSEWRKLCTCLKSEYPDYTPLLAKILEGLLSRSDAGDKISHHEEIIEAANEVVRSVDVDELARFLLDKTEPEDDEAEKLKKKMEVTRDQLADALYQKGLAMARIENLKGEKEGEGEEESSQKDKFEENFKELTKWVDVKSSKYGTLTVLREKRLSRLGTALKVLDDLIQNENETANKKLYELKLDLLEEIGWSHLVTYEKQWMQVRFPKSLPLF	0.00797101	MDLSLQLQIHGALINKGPSCTSYWASSSSLSLPRDFISSSTFLLHRRLRRRSCSRSRGIRLRRSGFSAMPCSSSDTLTASRVGCGGGGGGGAVGGGAENASVANFKLNESTFIASLMPKKEIRADCFIEAHPEYDGRGVVIAIFDSGFDPSAAGLHVTSDGKPKVLDVIDCTGSGDIDTSTVVKANEDGHIRGASGATLVVNSSWKNPTGEWRVGSKLVYQLFTDDLTSRVKKERRKSWDEKNQEEIAKAVNNLYDFDQKHSKVEDAKLKKTREDLQSKVDFLKKQADKYEDKGPVIDAVVWHDGEVWRVALDTQSLEEDPDSGKLADFSPLTNYRIERKYGVFSRLDACSFVANVYDEGKVLSIVTDSSPHGTHVAGIATAHHPEEHLLNGVAPGAQIISCKIGDSRLGSMETGTGLTRALIAALEHNCDLVNMSYGEPALLPDYGRFVDLVTEAVNKRRLIFVSSAGNSGPALTTVGAPGGTTSSIIGVGAYVSPAMAAGAHSVVEPPSEGLEYTWSSRGPTSDGDLGVCISAPGGAVAPVPTWTLQRRMLMNGTSMASPSACGAIALLLSAMKAEGIPVSPYSVRRALENTSTPVGDLPEDKLTTGQGLMQVDKAYEYLKQFQDYPCVFYQIKVNLSGKTIPTSRGIYLREGTACRQSTEWTIQVDPKFHEGASNLKELVPFEECLELHSTDEGVVRVPDYLLLTNNGRGFNVVVDPTNLGDGVHYFEVYGIDCKAPERGPLFRIPVTIIIPKTVANQPPVISFQQMSFISGHIERRYIEVPHGATWAEATMRTSGFDTTRRFYIDTLQVCPLRRPIKWESAPTFASPSAKSFVFPVVSGQTMELAIAQFWSSGLGSREPTIVDFEIEFHGVGVDKEELLLDGSEAPIKVEAEALLASEKLVPIAVLNKIRVPYQPIDAQLKTLSTGRDRLLSGKQILALTLTYKFKLEDSAEVKPYIPLLNNRIYDTKFESQFFMISDTNKRVYAMGDVYPESSKLPKGEYKLQLYLRHENVELLEKLKQLTVFIERNMGEIRLNLHSEPDGPFTGNGAFKSSVLMPGVKEAFYLGPPTKDKLPKNTPQGSMLVGEISYGKLSFDEKEGKNPKDNPVSYPISYVVPPNKPEEDKKAASAPTCSKSVSERLEQEVRDTKIKFLGNLKQETEEERSEWRKLCTCLKSEYPDYTPLLAKILEGLLSRSDAGDKISHHEEIIEAANEVVRSVDVDELARFLLDKTEPEDDEAEKLKKKMEVTRDQLADALYQKGLAMARIENLKGEKEGEGEEESSQKDKFEENFKELTKWVDVKSSKYGTLTVLREKRLSRLGTALKVLDDLIQNENETANKKLYELKLDLLEEIGWSHLVTYEKQWMQVRFPKSLPLF	0.00797101	MDLSLQLQIHGALINKGPSCTSYWASSSSLSLPRDFISSSTFLLHRRLRRRSCSRSRGIRLRRSGFSAMPCSSSDTLTASRVGCGGGGGGGAVGGGAENASVANFKLNESTFIASLMPKKEIRADCFIEAHPEYDGRGVVIAIFDSGFDPSAAGLHVTSDGKPKVLDVIDCTGSGDIDTSTVVKANEDGHIRGASGATLVVNSSWKNPTGEWRVGSKLVYQLFTDDLTSRVKKERRKSWDEKNQEEIAKAVNNLYDFDQKHSKVEDAKLKKTREDLQSKVDFLKKQADKYEDKGPVIDAVVWHDGEVWRVALDTQSLEEDPDSGKLADFSPLTNYRIERKYGVFSRLDACSFVANVYDEGKVLSIVTDSSPHGTHVAGIATAHHPEEHLLNGVAPGAQIISCKIGDSRLGSMETGTGLTRALIAALEHNCDLVNMSYGEPALLPDYGRFVDLVTEAVNKRRLIFVSSAGNSGPALTTVGAPGGTTSSIIGVGAYVSPAMAAGAHSVVEPPSEGLEYTWSSRGPTSDGDLGVCISAPGGAVAPVPTWTLQRRMLMNGTSMASPSACGAIALLLSAMKAEGIPVSPYSVRRALENTSTPVGDLPEDKLTTGQGLMQVDKAYEYLKQFQDYPCVFYQIKVNLSGKTIPTSRGIYLREGTACRQSTEWTIQVDPKFHEGASNLKELVPFEECLELHSTDEGVVRVPDYLLLTNNGRGFNVVVDPTNLGDGVHYFEVYGIDCKAPERGPLFRIPVTIIIPKTVANQPPVISFQQMSFISGHIERRYIEVPHGATWAEATMRTSGFDTTRRFYIDTLQVCPLRRPIKWESAPTFASPSAKSFVFPVVSGQTMELAIAQFWSSGLGSREPTIVDFEIEFHGVGVDKEELLLDGSEAPIKVEAEALLASEKLVPIAVLNKIRVPYQPIDAQLKTLSTGRDRLLSGKQILALTLTYKFKLEDSAEVKPYIPLLNNRIYDTKFESQFFMISDTNKRVYAMGDVYPESSKLPKGEYKLQLYLRHENVELLEKLKQLTVFIERNMGEIRLNLHSEPDGPFTGNGAFKSSVLMPGVKEAFYLGPPTKDKLPKNTPQGSMLVGEISYGKLSFDEKEGKNPKDNPVSYPISYVVPPNKPEEDKKAASAPTCSKSVSERLEQEVRDTKIKFLGNLKQETEEERSEWRKLCTCLKSEYPDYTPLLAKILEGLLSRSDAGDKISHHEEIIEAANEVVRSVDVDELARFLLDKTEPEDDEAEKLKKKMEVTRDQLADALYQKGLAMARIENLKGEKEGEGEEESSQKDKFEENFKELTKWVDVKSSKYGTLTVLREKRLSRLGTALKVLDDLIQNENETANKKLYELKLDLLEEIGWSHLVTYEKQWMQVRFPKSLPLF	0.0210145	MDLSLQLQIHGALINKGPSCTSYWASSSSLSLPRDFISSSTFLLHRRLRRRSCSRSRGIRLRRSGFSAMPCSSSDTLTASRVGCGGGGGGGAVGGGAENASVANFKLNESTFIASLMPKKEIRADCFIEAHPEYDGRGVVIAIFDSGFDPSAAGLHVTSDGKPKVLDVIDCTGSGDIDTSTVVKANEDGHIRGASGATLVVNSSWKNPTGEWRVGSKLVYQLFTDDLTSRVKKERRKSWDEKNQEEIAKAVNNLYDFDQKHSKVEDAKLKKTREDLQSKVDFLKKQADKYEDKGPVIDAVVWHDGEVWRVALDTQSLEEDPDSGKLADFSPLTNYRIERKYGVFSRLDACSFVANVYDEGKVLSIVTDSSPHGTHVAGIATAHHPEEHLLNGVAPGAQIISCKIGDSRLGSMETGTGLTRALIAALEHNCDLVNMSYGEPALLPDYGRFVDLVTEAVNKRRLIFVSSAGNSGPALTTVGAPGGTTSSIIGVGAYVSPAMAAGAHSVVEPPSEGLEYTWSSRGPTSDGDLGVCISAPGGAVAPVPTWTLQRRMLMNGTSMASPSACGAIALLLSAMKAEGIPVSPYSVRRALENTSTPVGDLPEDKLTTGQGLMQVDKAYEYLKQFQDYPCVFYQIKVNLSGKTIPTSRGIYLREGTACRQSTEWTIQVDPKFHEGASNLKELVPFEECLELHSTDEGVVRVPDYLLLTNNGRGFNVVVDPTNLGDGVHYFEVYGIDCKAPERGPLFRIPVTIIIPKTVANQPPVISFQQMSFISGHIERRYIEVPHGATWAEATMRTSGFDTTRRFYIDTLQVCPLRRPIKWESAPTFASPSAKSFVFPVVSGQTMELAIAQFWSSGLGSREPTIVDFEIEFHGVGVDKEELLLDGSEAPIKVEAEALLASEKLVPIAVLNKIRVPYQPIDAQLKTLSTGRDRLLSGKQILALTLTYKFKLEDSAEVKPYIPLLNNRIYDTKFESQFFMISDTNKRVYAMGDVYPESSKLPKGEYKLQLYLRHENVELLEKLKQLTVFIERNMGEIRLNLHSEPDGPFTGNGAFKSSVLMPGVKEAFYLGPPTKDKLPKNTPQGSMLVGEISYGKLSFDEKEGKNPKDNPVSYPISYVVPPNKPEEDKKAASAPTCSKSVSERLEQEVRDTKIKFLGNLKQETEEERSEWRKLCTCLKSEYPDYTPLLAKILEGLLSRSDAGDKISHHEEIIEAANEVVRSVDVDELARFLLDKTEPEDDEAEKLKKKMEVTRDQLADALYQKGLAMARIENLKGEKEGEGEEESSQKDKFEENFKELTKWVDVKSSKYGTLTVLREKRLSRLGTALKVLDDLIQNENETANKKLYELKLDLLEEIGWSHLVTYEKQWMQVRFPKSLPLF	0.0268116	MDLSLQLQIHGALINKGPSCTSYWASSSSLSLPRDFISSSTFLLHRRLRRRSCSRSRGIRLRRSGFSAMPCSSSDTLTASRVGCGGGGGGGAVGGGAENASVANFKLNESTFIASLMPKKEIRADCFIEAHPEYDGRGVVIAIFDSGFDPSAAGLHVTSDGKPKVLDVIDCTGSGDIDTSTVVKANEDGHIRGASGATLVVNSSWKNPTGEWRVGSKLVYQLFTDDLTSRVKKERRKSWDEKNQEEIAKAVNNLYDFDQKHSKVEDAKLKKTREDLQSKVDFLKKQADKYEDKGPVIDAVVWHDGEVWRVALDTQSLEEDPDSGKLADFSPLTNYRIERKYGVFSRLDACSFVANVYDEGKVLSIVTDSSPHGTHVAGIATAHHPEEHLLNGVAPGAQIISCKIGDSRLGSMETGTGLTRALIAALEHNCDLVNMSYGEPALLPDYGRFVDLVTEAVNKRRLIFVSSAGNSGPALTTVGAPGGTTSSIIGVGAYVSPAMAAGAHSVVEPPSEGLEYTWSSRGPTSDGDLGVCISAPGGAVAPVPTWTLQRRMLMNGTSMASPSACGAIALLLSAMKAEGIPVSPYSVRRALENTSTPVGDLPEDKLTTGQGLMQVDKAYEYLKQFQDYPCVFYQIKVNLSGKTIPTSRGIYLREGTACRQSTEWTIQVDPKFHEGASNLKELVPFEECLELHSTDEGVVRVPDYLLLTNNGRGFNVVVDPTNLGDGVHYFEVYGIDCKAPERGPLFRIPVTIIIPKTVANQPPVISFQQMSFISGHIERRYIEVPHGATWAEATMRTSGFDTTRRFYIDTLQVCPLRRPIKWESAPTFASPSAKSFVFPVVSGQTMELAIAQFWSSGLGSREPTIVDFEIEFHGVGVDKEELLLDGSEAPIKVEAEALLASEKLVPIAVLNKIRVPYQPIDAQLKTLSTGRDRLLSGKQILALTLTYKFKLEDSAEVKPYIPLLNNRIYDTKFESQFFMISDTNKRVYAMGDVYPESSKLPKGEYKLQLYLRHENVELLEKLKQLTVFIERNMGEIRLNLHSEPDGPFTGNGAFKSSVLMPGVKEAFYLGPPTKDKLPKNTPQGSMLVGEISYGKLSFDEKEGKNPKDNPVSYPISYVVPPNKPEEDKKAASAPTCSKSVSERLEQEVRDTKIKFLGNLKQETEEERSEWRKLCTCLKSEYPDYTPLLAKILEGLLSRSDAGDKISHHEEIIEAANEVVRSVDVDELARFLLDKTEPEDDEAEKLKKKMEVTRDQLADALYQKGLAMARIENLKGEKEGEGEEESSQKDKFEENFKELTKWVDVKSSKYGTLTVLREKRLSRLGTALKVLDDLIQNENETANKKLYELKLDLLEEIGWSHLVTYEKQWMQVRFPKSLPLF	0.0268116	MDLSLQLQIHGALINKGPSCTSYWASSSSLSLPRDFISSSTFLLHRRLRRRSCSRSRGIRLRRSGFSAMPCSSSDTLTASRVGCGGGGGGGAVGGGAENASVANFKLNESTFIASLMPKKEIRADCFIEAHPEYDGRGVVIAIFDSGFDPSAAGLHVTSDGKPKVLDVIDCTGSGDIDTSTVVKANEDGHIRGASGATLVVNSSWKNPTGEWRVGSKLVYQLFTDDLTSRVKKERRKSWDEKNQEEIAKAVNNLYDFDQKHSKVEDAKLKKTREDLQSKVDFLKKQADKYEDKGPVIDAVVWHDGEVWRVALDTQSLEEDPDSGKLADFSPLTNYRIERKYGVFSRLDACSFVANVYDEGKVLSIVTDSSPHGTHVAGIATAHHPEEHLLNGVAPGAQIISCKIGDSRLGSMETGTGLTRALIAALEHNCDLVNMSYGEPALLPDYGRFVDLVTEAVNKRRLIFVSSAGNSGPALTTVGAPGGTTSSIIGVGAYVSPAMAAGAHSVVEPPSEGLEYTWSSRGPTSDGDLGVCISAPGGAVAPVPTWTLQRRMLMNGTSMASPSACGAIALLLSAMKAEGIPVSPYSVRRALENTSTPVGDLPEDKLTTGQGLMQVDKAYEYLKQFQDYPCVFYQIKVNLSGKTIPTSRGIYLREGTACRQSTEWTIQVDPKFHEGASNLKELVPFEECLELHSTDEGVVRVPDYLLLTNNGRGFNVVVDPTNLGDGVHYFEVYGIDCKAPERGPLFRIPVTIIIPKTVANQPPVISFQQMSFISGHIERRYIEVPHGATWAEATMRTSGFDTTRRFYIDTLQVCPLRRPIKWESAPTFASPSAKSFVFPVVSGQTMELAIAQFWSSGLGSREPTIVDFEIEFHGVGVDKEELLLDGSEAPIKVEAEALLASEKLVPIAVLNKIRVPYQPIDAQLKTLSTGRDRLLSGKQILALTLTYKFKLEDSAEVKPYIPLLNNRIYDTKFESQFFMISDTNKRVYAMGDVYPESSKLPKGEYKLQLYLRHENVELLEKLKQLTVFIERNMGEIRLNLHSEPDGPFTGNGAFKSSVLMPGVKEAFYLGPPTKDKLPKNTPQGSMLVGEISYGKLSFDEKEGKNPKDNPVSYPISYVVPPNKPEEDKKAASAPTCSKSVSERLEQEVRDTKIKFLGNLKQETEEERSEWRKLCTCLKSEYPDYTPLLAKILEGLLSRSDAGDKISHHEEIIEAANEVVRSVDVDELARFLLDKTEPEDDEAEKLKKKMEVTRDQLADALYQKGLAMARIENLKGEKEGEGEEESSQKDKFEENFKELTKWVDVKSSKYGTLTVLREKRLSRLGTALKVLDDLIQNENETANKKLYELKLDLLEEIGWSHLVTYEKQWMQVRFPKSLPLF	0.0217391	MDLSLQLQIHGALINKGPSCTSYWASSSSLSLPRDFISSSTFLLHRRLRRRSCSRSRGIRLRRSGFSAMPCSSSDTLTASRVGCGGGGGGGAVGGGAENASVANFKLNESTFIASLMPKKEIRADCFIEAHPEYDGRGVVIAIFDSGFDPSAAGLHVTSDGKPKVLDVIDCTGSGDIDTSTVVKANEDGHIRGASGATLVVNSSWKNPTGEWRVGSKLVYQLFTDDLTSRVKKERRKSWDEKNQEEIAKAVNNLYDFDQKHSKVEDAKLKKTREDLQSKVDFLKKQADKYEDKGPVIDAVVWHDGEVWRVALDTQSLEEDPDSGKLADFSPLTNYRIERKYGVFSRLDACSFVANVYDEGKVLSIVTDSSPHGTHVAGIATAHHPEEHLLNGVAPGAQIISCKIGDSRLGSMETGTGLTRALIAALEHNCDLVNMSYGEPALLPDYGRFVDLVTEAVNKRRLIFVSSAGNSGPALTTVGAPGGTTSSIIGVGAYVSPAMAAGAHSVVEPPSEGLEYTWSSRGPTSDGDLGVCISAPGGAVAPVPTWTLQRRMLMNGTSMASPSACGAIALLLSAMKAEGIPVSPYSVRRALENTSTPVGDLPEDKLTTGQGLMQVDKAYEYLKQFQDYPCVFYQIKVNLSGKTIPTSRGIYLREGTACRQSTEWTIQVDPKFHEGASNLKELVPFEECLELHSTDEGVVRVPDYLLLTNNGRGFNVVVDPTNLGDGVHYFEVYGIDCKAPERGPLFRIPVTIIIPKTVANQPPVISFQQMSFISGHIERRYIEVPHGATWAEATMRTSGFDTTRRFYIDTLQVCPLRRPIKWESAPTFASPSAKSFVFPVVSGQTMELAIAQFWSSGLGSREPTIVDFEIEFHGVGVDKEELLLDGSEAPIKVEAEALLASEKLVPIAVLNKIRVPYQPIDAQLKTLSTGRDRLLSGKQILALTLTYKFKLEDSAEVKPYIPLLNNRIYDTKFESQFFMISDTNKRVYAMGDVYPESSKLPKGEYKLQLYLRHENVELLEKLKQLTVFIERNMGEIRLNLHSEPDGPFTGNGAFKSSVLMPGVKEAFYLGPPTKDKLPKNTPQGSMLVGEISYGKLSFDEKEGKNPKDNPVSYPISYVVPPNKPEEDKKAASAPTCSKSVSERLEQEVRDTKIKFLGNLKQETEEERSEWRKLCTCLKSEYPDYTPLLAKILEGLLSRSDAGDKISHHEEIIEAANEVVRSVDVDELARFLLDKTEPEDDEAEKLKKKMEVTRDQLADALYQKGLAMARIENLKGEKEGEGEEESSQKDKFEENFKELTKWVDVKSSKYGTLTVLREKRLSRLGTALKVLDDLIQNENETANKKLYELKLDLLEEIGWSHLVTYEKQWMQVRFPKSLPLF	0.0217391	MDLSLQLQIHGALINKGPSCTSYWASSSSLSLPRDFISSSTFLLHRRLRRRSCSRSRGIRLRRSGFSAMPCSSSDTLTASRVGCGGGGGGGAVGGGAENASVANFKLNESTFIASLMPKKEIRADCFIEAHPEYDGRGVVIAIFDSGFDPSAAGLHVTSDGKPKVLDVIDCTGSGDIDTSTVVKANEDGHIRGASGATLVVNSSWKNPTGEWRVGSKLVYQLFTDDLTSRVKKERRKSWDEKNQEEIAKAVNNLYDFDQKHSKVEDAKLKKTREDLQSKVDFLKKQADKYEDKGPVIDAVVWHDGEVWRVALDTQSLEEDPDSGKLADFSPLTNYRIERKYGVFSRLDACSFVANVYDEGKVLSIVTDSSPHGTHVAGIATAHHPEEHLLNGVAPGAQIISCKIGDSRLGSMETGTGLTRALIAALEHNCDLVNMSYGEPALLPDYGRFVDLVTEAVNKRRLIFVSSAGNSGPALTTVGAPGGTTSSIIGVGAYVSPAMAAGAHSVVEPPSEGLEYTWSSRGPTSDGDLGVCISAPGGAVAPVPTWTLQRRMLMNGTSMASPSACGAIALLLSAMKAEGIPVSPYSVRRALENTSTPVGDLPEDKLTTGQGLMQVDKAYEYLKQFQDYPCVFYQIKVNLSGKTIPTSRGIYLREGTACRQSTEWTIQVDPKFHEGASNLKELVPFEECLELHSTDEGVVRVPDYLLLTNNGRGFNVVVDPTNLGDGVHYFEVYGIDCKAPERGPLFRIPVTIIIPKTVANQPPVISFQQMSFISGHIERRYIEVPHGATWAEATMRTSGFDTTRRFYIDTLQVCPLRRPIKWESAPTFASPSAKSFVFPVVSGQTMELAIAQFWSSGLGSREPTIVDFEIEFHGVGVDKEELLLDGSEAPIKVEAEALLASEKLVPIAVLNKIRVPYQPIDAQLKTLSTGRDRLLSGKQILALTLTYKFKLEDSAEVKPYIPLLNNRIYDTKFESQFFMISDTNKRVYAMGDVYPESSKLPKGEYKLQLYLRHENVELLEKLKQLTVFIERNMGEIRLNLHSEPDGPFTGNGAFKSSVLMPGVKEAFYLGPPTKDKLPKNTPQGSMLVGEISYGKLSFDEKEGKNPKDNPVSYPISYVVPPNKPEEDKKAASAPTCSKSVSERLEQEVRDTKIKFLGNLKQETEEERSEWRKLCTCLKSEYPDYTPLLAKILEGLLSRSDAGDKISHHEEIIEAANEVVRSVDVDELARFLLDKTEPEDDEAEKLKKKMEVTRDQLADALYQKGLAMARIENLKGEKEGEGEEESSQKDKFEENFKELTKWVDVKSSKYGTLTVLREKRLSRLGTALKVLDDLIQNENETANKKLYELKLDLLEEIGWSHLVTYEKQWMQVRFPKSLPLF	0.015942	MDLSLQLQIHGALINKGPSCTSYWASSSSLSLPRDFISSSTFLLHRRLRRRSCSRSRGIRLRRSGFSAMPCSSSDTLTASRVGCGGGGGGGAVGGGAENASVANFKLNESTFIASLMPKKEIRADCFIEAHPEYDGRGVVIAIFDSGFDPSAAGLHVTSDGKPKVLDVIDCTGSGDIDTSTVVKANEDGHIRGASGATLVVNSSWKNPTGEWRVGSKLVYQLFTDDLTSRVKKERRKSWDEKNQEEIAKAVNNLYDFDQKHSKVEDAKLKKTREDLQSKVDFLKKQADKYEDKGPVIDAVVWHDGEVWRVALDTQSLEEDPDSGKLADFSPLTNYRIERKYGVFSRLDACSFVANVYDEGKVLSIVTDSSPHGTHVAGIATAHHPEEHLLNGVAPGAQIISCKIGDSRLGSMETGTGLTRALIAALEHNCDLVNMSYGEPALLPDYGRFVDLVTEAVNKRRLIFVSSAGNSGPALTTVGAPGGTTSSIIGVGAYVSPAMAAGAHSVVEPPSEGLEYTWSSRGPTSDGDLGVCISAPGGAVAPVPTWTLQRRMLMNGTSMASPSACGAIALLLSAMKAEGIPVSPYSVRRALENTSTPVGDLPEDKLTTGQGLMQVDKAYEYLKQFQDYPCVFYQIKVNLSGKTIPTSRGIYLREGTACRQSTEWTIQVDPKFHEGASNLKELVPFEECLELHSTDEGVVRVPDYLLLTNNGRGFNVVVDPTNLGDGVHYFEVYGIDCKAPERGPLFRIPVTIIIPKTVANQPPVISFQQMSFISGHIERRYIEVPHGATWAEATMRTSGFDTTRRFYIDTLQVCPLRRPIKWESAPTFASPSAKSFVFPVVSGQTMELAIAQFWSSGLGSREPTIVDFEIEFHGVGVDKEELLLDGSEAPIKVEAEALLASEKLVPIAVLNKIRVPYQPIDAQLKTLSTGRDRLLSGKQILALTLTYKFKLEDSAEVKPYIPLLNNRIYDTKFESQFFMISDTNKRVYAMGDVYPESSKLPKGEYKLQLYLRHENVELLEKLKQLTVFIERNMGEIRLNLHSEPDGPFTGNGAFKSSVLMPGVKEAFYLGPPTKDKLPKNTPQGSMLVGEISYGKLSFDEKEGKNPKDNPVSYPISYVVPPNKPEEDKKAASAPTCSKSVSERLEQEVRDTKIKFLGNLKQETEEERSEWRKLCTCLKSEYPDYTPLLAKILEGLLSRSDAGDKISHHEEIIEAANEVVRSVDVDELARFLLDKTEPEDDEAEKLKKKMEVTRDQLADALYQKGLAMARIENLKGEKEGEGEEESSQKDKFEENFKELTKWVDVKSSKYGTLTVLREKRLSRLGTALKVLDDLIQNENETANKKLYELKLDLLEEIGWSHLVTYEKQWMQVRFPKSLPLF	0	No coverage.	0	No coverage.	0	No coverage.	0	No coverage.	0	No coverage.	0	No coverage.	0	No coverage.	0	No coverage.
70		AT3G13930.1	Symbols: Dihydrolipoamide acetyltransferase, long form protein chr3:4596240-4600143 FORWARD LENGTH=539	58.431	0.0296846	MASRIINHSKKLKHVSALLRRDHAVAVRCFSNSTHPSLVGREDIFKARLNYSSVERISKCGTGNVTMLSGISTTSTKLSSPMAGPKLFKEFISSQMRSVRGFSSSSDLPPHQEIGMPSLSPTMTEGNIARWLKKEGDKVAPGEVLCEVETDKATVEMECMEEGFLAKIVKEEGAKEIQVGEVIAITVEDEDDIQKFKDYTPSSDTGPAAPEAKPAPSLPKEEKVEKPASAPEAKISKPSSAPSEDRIFASPLARKLAEDNNVPLSSIKGTGPEGRIVKADVEDFLASGSKETTAKPSKQVDSKVPALDYVDIPHTQIRKVTASRLAFSKQTIPHYYLTVDTCVDKMMGLRSQLNSFQEASGGKRISVNDLVIKAAALALRKVPQCNSSWTDEYIRQFKNVNINVAVQTENGLYVPVVKDADKKGLSTIGEEVRFLAQKAKENSLKPEDYEGGTFTVSNLGGPFGIKQFCAVINPPQAAILAIGSAEKRVVPGTGPDQYNVASYMSVTLSCDHRVIDGAIGAEWLKAFKGYIETPESMLL	0.0519481	MASRIINHSKKLKHVSALLRRDHAVAVRCFSNSTHPSLVGREDIFKARLNYSSVERISKCGTGNVTMLSGISTTSTKLSSPMAGPKLFKEFISSQMRSVRGFSSSSDLPPHQEIGMPSLSPTMTEGNIARWLKKEGDKVAPGEVLCEVETDKATVEMECMEEGFLAKIVKEEGAKEIQVGEVIAITVEDEDDIQKFKDYTPSSDTGPAAPEAKPAPSLPKEEKVEKPASAPEAKISKPSSAPSEDRIFASPLARKLAEDNNVPLSSIKGTGPEGRIVKADVEDFLASGSKETTAKPSKQVDSKVPALDYVDIPHTQIRKVTASRLAFSKQTIPHYYLTVDTCVDKMMGLRSQLNSFQEASGGKRISVNDLVIKAAALALRKVPQCNSSWTDEYIRQFKNVNINVAVQTENGLYVPVVKDADKKGLSTIGEEVRFLAQKAKENSLKPEDYEGGTFTVSNLGGPFGIKQFCAVINPPQAAILAIGSAEKRVVPGTGPDQYNVASYMSVTLSCDHRVIDGAIGAEWLKAFKGYIETPESMLL	0.0482375	MASRIINHSKKLKHVSALLRRDHAVAVRCFSNSTHPSLVGREDIFKARLNYSSVERISKCGTGNVTMLSGISTTSTKLSSPMAGPKLFKEFISSQMRSVRGFSSSSDLPPHQEIGMPSLSPTMTEGNIARWLKKEGDKVAPGEVLCEVETDKATVEMECMEEGFLAKIVKEEGAKEIQVGEVIAITVEDEDDIQKFKDYTPSSDTGPAAPEAKPAPSLPKEEKVEKPASAPEAKISKPSSAPSEDRIFASPLARKLAEDNNVPLSSIKGTGPEGRIVKADVEDFLASGSKETTAKPSKQVDSKVPALDYVDIPHTQIRKVTASRLAFSKQTIPHYYLTVDTCVDKMMGLRSQLNSFQEASGGKRISVNDLVIKAAALALRKVPQCNSSWTDEYIRQFKNVNINVAVQTENGLYVPVVKDADKKGLSTIGEEVRFLAQKAKENSLKPEDYEGGTFTVSNLGGPFGIKQFCAVINPPQAAILAIGSAEKRVVPGTGPDQYNVASYMSVTLSCDHRVIDGAIGAEWLKAFKGYIETPESMLL	0.0482375	MASRIINHSKKLKHVSALLRRDHAVAVRCFSNSTHPSLVGREDIFKARLNYSSVERISKCGTGNVTMLSGISTTSTKLSSPMAGPKLFKEFISSQMRSVRGFSSSSDLPPHQEIGMPSLSPTMTEGNIARWLKKEGDKVAPGEVLCEVETDKATVEMECMEEGFLAKIVKEEGAKEIQVGEVIAITVEDEDDIQKFKDYTPSSDTGPAAPEAKPAPSLPKEEKVEKPASAPEAKISKPSSAPSEDRIFASPLARKLAEDNNVPLSSIKGTGPEGRIVKADVEDFLASGSKETTAKPSKQVDSKVPALDYVDIPHTQIRKVTASRLAFSKQTIPHYYLTVDTCVDKMMGLRSQLNSFQEASGGKRISVNDLVIKAAALALRKVPQCNSSWTDEYIRQFKNVNINVAVQTENGLYVPVVKDADKKGLSTIGEEVRFLAQKAKENSLKPEDYEGGTFTVSNLGGPFGIKQFCAVINPPQAAILAIGSAEKRVVPGTGPDQYNVASYMSVTLSCDHRVIDGAIGAEWLKAFKGYIETPESMLL	0.0482375	MASRIINHSKKLKHVSALLRRDHAVAVRCFSNSTHPSLVGREDIFKARLNYSSVERISKCGTGNVTMLSGISTTSTKLSSPMAGPKLFKEFISSQMRSVRGFSSSSDLPPHQEIGMPSLSPTMTEGNIARWLKKEGDKVAPGEVLCEVETDKATVEMECMEEGFLAKIVKEEGAKEIQVGEVIAITVEDEDDIQKFKDYTPSSDTGPAAPEAKPAPSLPKEEKVEKPASAPEAKISKPSSAPSEDRIFASPLARKLAEDNNVPLSSIKGTGPEGRIVKADVEDFLASGSKETTAKPSKQVDSKVPALDYVDIPHTQIRKVTASRLAFSKQTIPHYYLTVDTCVDKMMGLRSQLNSFQEASGGKRISVNDLVIKAAALALRKVPQCNSSWTDEYIRQFKNVNINVAVQTENGLYVPVVKDADKKGLSTIGEEVRFLAQKAKENSLKPEDYEGGTFTVSNLGGPFGIKQFCAVINPPQAAILAIGSAEKRVVPGTGPDQYNVASYMSVTLSCDHRVIDGAIGAEWLKAFKGYIETPESMLL	0.0482375	MASRIINHSKKLKHVSALLRRDHAVAVRCFSNSTHPSLVGREDIFKARLNYSSVERISKCGTGNVTMLSGISTTSTKLSSPMAGPKLFKEFISSQMRSVRGFSSSSDLPPHQEIGMPSLSPTMTEGNIARWLKKEGDKVAPGEVLCEVETDKATVEMECMEEGFLAKIVKEEGAKEIQVGEVIAITVEDEDDIQKFKDYTPSSDTGPAAPEAKPAPSLPKEEKVEKPASAPEAKISKPSSAPSEDRIFASPLARKLAEDNNVPLSSIKGTGPEGRIVKADVEDFLASGSKETTAKPSKQVDSKVPALDYVDIPHTQIRKVTASRLAFSKQTIPHYYLTVDTCVDKMMGLRSQLNSFQEASGGKRISVNDLVIKAAALALRKVPQCNSSWTDEYIRQFKNVNINVAVQTENGLYVPVVKDADKKGLSTIGEEVRFLAQKAKENSLKPEDYEGGTFTVSNLGGPFGIKQFCAVINPPQAAILAIGSAEKRVVPGTGPDQYNVASYMSVTLSCDHRVIDGAIGAEWLKAFKGYIETPESMLL	0.0649351	MASRIINHSKKLKHVSALLRRDHAVAVRCFSNSTHPSLVGREDIFKARLNYSSVERISKCGTGNVTMLSGISTTSTKLSSPMAGPKLFKEFISSQMRSVRGFSSSSDLPPHQEIGMPSLSPTMTEGNIARWLKKEGDKVAPGEVLCEVETDKATVEMECMEEGFLAKIVKEEGAKEIQVGEVIAITVEDEDDIQKFKDYTPSSDTGPAAPEAKPAPSLPKEEKVEKPASAPEAKISKPSSAPSEDRIFASPLARKLAEDNNVPLSSIKGTGPEGRIVKADVEDFLASGSKETTAKPSKQVDSKVPALDYVDIPHTQIRKVTASRLAFSKQTIPHYYLTVDTCVDKMMGLRSQLNSFQEASGGKRISVNDLVIKAAALALRKVPQCNSSWTDEYIRQFKNVNINVAVQTENGLYVPVVKDADKKGLSTIGEEVRFLAQKAKENSLKPEDYEGGTFTVSNLGGPFGIKQFCAVINPPQAAILAIGSAEKRVVPGTGPDQYNVASYMSVTLSCDHRVIDGAIGAEWLKAFKGYIETPESMLL	0.0482375	MASRIINHSKKLKHVSALLRRDHAVAVRCFSNSTHPSLVGREDIFKARLNYSSVERISKCGTGNVTMLSGISTTSTKLSSPMAGPKLFKEFISSQMRSVRGFSSSSDLPPHQEIGMPSLSPTMTEGNIARWLKKEGDKVAPGEVLCEVETDKATVEMECMEEGFLAKIVKEEGAKEIQVGEVIAITVEDEDDIQKFKDYTPSSDTGPAAPEAKPAPSLPKEEKVEKPASAPEAKISKPSSAPSEDRIFASPLARKLAEDNNVPLSSIKGTGPEGRIVKADVEDFLASGSKETTAKPSKQVDSKVPALDYVDIPHTQIRKVTASRLAFSKQTIPHYYLTVDTCVDKMMGLRSQLNSFQEASGGKRISVNDLVIKAAALALRKVPQCNSSWTDEYIRQFKNVNINVAVQTENGLYVPVVKDADKKGLSTIGEEVRFLAQKAKENSLKPEDYEGGTFTVSNLGGPFGIKQFCAVINPPQAAILAIGSAEKRVVPGTGPDQYNVASYMSVTLSCDHRVIDGAIGAEWLKAFKGYIETPESMLL	0.0482375	MASRIINHSKKLKHVSALLRRDHAVAVRCFSNSTHPSLVGREDIFKARLNYSSVERISKCGTGNVTMLSGISTTSTKLSSPMAGPKLFKEFISSQMRSVRGFSSSSDLPPHQEIGMPSLSPTMTEGNIARWLKKEGDKVAPGEVLCEVETDKATVEMECMEEGFLAKIVKEEGAKEIQVGEVIAITVEDEDDIQKFKDYTPSSDTGPAAPEAKPAPSLPKEEKVEKPASAPEAKISKPSSAPSEDRIFASPLARKLAEDNNVPLSSIKGTGPEGRIVKADVEDFLASGSKETTAKPSKQVDSKVPALDYVDIPHTQIRKVTASRLAFSKQTIPHYYLTVDTCVDKMMGLRSQLNSFQEASGGKRISVNDLVIKAAALALRKVPQCNSSWTDEYIRQFKNVNINVAVQTENGLYVPVVKDADKKGLSTIGEEVRFLAQKAKENSLKPEDYEGGTFTVSNLGGPFGIKQFCAVINPPQAAILAIGSAEKRVVPGTGPDQYNVASYMSVTLSCDHRVIDGAIGAEWLKAFKGYIETPESMLL	0.0463822	MASRIINHSKKLKHVSALLRRDHAVAVRCFSNSTHPSLVGREDIFKARLNYSSVERISKCGTGNVTMLSGISTTSTKLSSPMAGPKLFKEFISSQMRSVRGFSSSSDLPPHQEIGMPSLSPTMTEGNIARWLKKEGDKVAPGEVLCEVETDKATVEMECMEEGFLAKIVKEEGAKEIQVGEVIAITVEDEDDIQKFKDYTPSSDTGPAAPEAKPAPSLPKEEKVEKPASAPEAKISKPSSAPSEDRIFASPLARKLAEDNNVPLSSIKGTGPEGRIVKADVEDFLASGSKETTAKPSKQVDSKVPALDYVDIPHTQIRKVTASRLAFSKQTIPHYYLTVDTCVDKMMGLRSQLNSFQEASGGKRISVNDLVIKAAALALRKVPQCNSSWTDEYIRQFKNVNINVAVQTENGLYVPVVKDADKKGLSTIGEEVRFLAQKAKENSLKPEDYEGGTFTVSNLGGPFGIKQFCAVINPPQAAILAIGSAEKRVVPGTGPDQYNVASYMSVTLSCDHRVIDGAIGAEWLKAFKGYIETPESMLL	0.0185529	MASRIINHSKKLKHVSALLRRDHAVAVRCFSNSTHPSLVGREDIFKARLNYSSVERISKCGTGNVTMLSGISTTSTKLSSPMAGPKLFKEFISSQMRSVRGFSSSSDLPPHQEIGMPSLSPTMTEGNIARWLKKEGDKVAPGEVLCEVETDKATVEMECMEEGFLAKIVKEEGAKEIQVGEVIAITVEDEDDIQKFKDYTPSSDTGPAAPEAKPAPSLPKEEKVEKPASAPEAKISKPSSAPSEDRIFASPLARKLAEDNNVPLSSIKGTGPEGRIVKADVEDFLASGSKETTAKPSKQVDSKVPALDYVDIPHTQIRKVTASRLAFSKQTIPHYYLTVDTCVDKMMGLRSQLNSFQEASGGKRISVNDLVIKAAALALRKVPQCNSSWTDEYIRQFKNVNINVAVQTENGLYVPVVKDADKKGLSTIGEEVRFLAQKAKENSLKPEDYEGGTFTVSNLGGPFGIKQFCAVINPPQAAILAIGSAEKRVVPGTGPDQYNVASYMSVTLSCDHRVIDGAIGAEWLKAFKGYIETPESMLL	0.0482375	MASRIINHSKKLKHVSALLRRDHAVAVRCFSNSTHPSLVGREDIFKARLNYSSVERISKCGTGNVTMLSGISTTSTKLSSPMAGPKLFKEFISSQMRSVRGFSSSSDLPPHQEIGMPSLSPTMTEGNIARWLKKEGDKVAPGEVLCEVETDKATVEMECMEEGFLAKIVKEEGAKEIQVGEVIAITVEDEDDIQKFKDYTPSSDTGPAAPEAKPAPSLPKEEKVEKPASAPEAKISKPSSAPSEDRIFASPLARKLAEDNNVPLSSIKGTGPEGRIVKADVEDFLASGSKETTAKPSKQVDSKVPALDYVDIPHTQIRKVTASRLAFSKQTIPHYYLTVDTCVDKMMGLRSQLNSFQEASGGKRISVNDLVIKAAALALRKVPQCNSSWTDEYIRQFKNVNINVAVQTENGLYVPVVKDADKKGLSTIGEEVRFLAQKAKENSLKPEDYEGGTFTVSNLGGPFGIKQFCAVINPPQAAILAIGSAEKRVVPGTGPDQYNVASYMSVTLSCDHRVIDGAIGAEWLKAFKGYIETPESMLL	0	No coverage.	0	No coverage.	0.0185529	MASRIINHSKKLKHVSALLRRDHAVAVRCFSNSTHPSLVGREDIFKARLNYSSVERISKCGTGNVTMLSGISTTSTKLSSPMAGPKLFKEFISSQMRSVRGFSSSSDLPPHQEIGMPSLSPTMTEGNIARWLKKEGDKVAPGEVLCEVETDKATVEMECMEEGFLAKIVKEEGAKEIQVGEVIAITVEDEDDIQKFKDYTPSSDTGPAAPEAKPAPSLPKEEKVEKPASAPEAKISKPSSAPSEDRIFASPLARKLAEDNNVPLSSIKGTGPEGRIVKADVEDFLASGSKETTAKPSKQVDSKVPALDYVDIPHTQIRKVTASRLAFSKQTIPHYYLTVDTCVDKMMGLRSQLNSFQEASGGKRISVNDLVIKAAALALRKVPQCNSSWTDEYIRQFKNVNINVAVQTENGLYVPVVKDADKKGLSTIGEEVRFLAQKAKENSLKPEDYEGGTFTVSNLGGPFGIKQFCAVINPPQAAILAIGSAEKRVVPGTGPDQYNVASYMSVTLSCDHRVIDGAIGAEWLKAFKGYIETPESMLL	0	No coverage.	0	No coverage.	0	No coverage.	0.0296846	MASRIINHSKKLKHVSALLRRDHAVAVRCFSNSTHPSLVGREDIFKARLNYSSVERISKCGTGNVTMLSGISTTSTKLSSPMAGPKLFKEFISSQMRSVRGFSSSSDLPPHQEIGMPSLSPTMTEGNIARWLKKEGDKVAPGEVLCEVETDKATVEMECMEEGFLAKIVKEEGAKEIQVGEVIAITVEDEDDIQKFKDYTPSSDTGPAAPEAKPAPSLPKEEKVEKPASAPEAKISKPSSAPSEDRIFASPLARKLAEDNNVPLSSIKGTGPEGRIVKADVEDFLASGSKETTAKPSKQVDSKVPALDYVDIPHTQIRKVTASRLAFSKQTIPHYYLTVDTCVDKMMGLRSQLNSFQEASGGKRISVNDLVIKAAALALRKVPQCNSSWTDEYIRQFKNVNINVAVQTENGLYVPVVKDADKKGLSTIGEEVRFLAQKAKENSLKPEDYEGGTFTVSNLGGPFGIKQFCAVINPPQAAILAIGSAEKRVVPGTGPDQYNVASYMSVTLSCDHRVIDGAIGAEWLKAFKGYIETPESMLL	0	No coverage.
71		AT3G26240.1	Symbols: Cysteine/Histidine-rich C1 domain family protein chr3:9604335-9607103 REVERSE LENGTH=922	106.17	0.0390456	MDPEAKLILLILRFNALKSYINSDPEEVMSVISQIISLVKSMVTETETELMSLISETIDFFKEMDLESQPNSLRKLISLISRTHFVNSSDWEEPVPESTLMSLIKETWSMKPQPELISLIQKIISLVDNSPELKLKSFITQLIFLDDNLSERLNWNYSRRFLSLSRYIISLATSVDWNLQPKPESELMSLTNQSISVFNSMDVDSQPEPLRNLISLISLASFRSSPTNLRYSKPNMVDILNLFKDKTVEFETGSLTKRVVWKSLNKKLFLLVTETLSLDPEPKLISLIHRIFSHVLSMNSKWKNLISLCPQVQVILKKGKFHVIEQGLWTRNQKWDDPVSDDDSTEARVVSWRKNKWDCLPFNWDKFMLTEEKDDTHFVCRGCYGENHEDNSKAPVEIKHPLHPKHSLQLALFNDDKTRQCYCCHELLRDDTASMFYFCSPCDFGLKFTCAKKSPVLSIDQPKWHEHTLALFPSQDPQTCSLCALKHSNLVFYICPPCDFIIHQSCFSLPHVIRISRHLHCISFTHSFRKGDWICGVCRRKINNDYGGYHCIKKGCLYAVHSKCATQPNVWDGIEREGESEEEVEELEPFLTISDGIIQHFSHEHHHLTLDENNGKDYDENKLCQACIMPIYFGNSYSCLQCDFILHEECANLSRRLHHPIHPHLLTLISDNPLRDVGSWNNSDRDYCSACPSLCISGFFYKCSKIDCDFRLHVQCATISEPLLHPSHMHHLFLTSKPNEERNCSVCAKAPGEYTKETFNCIEEECDYALCFKCATLPQQVRYKHDKHILPLSYGKKTSDMTYWCEACEGKINPEEGFYRCDEYCCVHLHITCLLGKDLYLKPRSSWSLSCGALLILPNYLWMSRPICSSCGNRCPQRIFLFLLSGASFFCSVYCIPTTRELGFFPGLEAGELALILSSFRS	0.0531453	MDPEAKLILLILRFNALKSYINSDPEEVMSVISQIISLVKSMVTETETELMSLISETIDFFKEMDLESQPNSLRKLISLISRTHFVNSSDWEEPVPESTLMSLIKETWSMKPQPELISLIQKIISLVDNSPELKLKSFITQLIFLDDNLSERLNWNYSRRFLSLSRYIISLATSVDWNLQPKPESELMSLTNQSISVFNSMDVDSQPEPLRNLISLISLASFRSSPTNLRYSKPNMVDILNLFKDKTVEFETGSLTKRVVWKSLNKKLFLLVTETLSLDPEPKLISLIHRIFSHVLSMNSKWKNLISLCPQVQVILKKGKFHVIEQGLWTRNQKWDDPVSDDDSTEARVVSWRKNKWDCLPFNWDKFMLTEEKDDTHFVCRGCYGENHEDNSKAPVEIKHPLHPKHSLQLALFNDDKTRQCYCCHELLRDDTASMFYFCSPCDFGLKFTCAKKSPVLSIDQPKWHEHTLALFPSQDPQTCSLCALKHSNLVFYICPPCDFIIHQSCFSLPHVIRISRHLHCISFTHSFRKGDWICGVCRRKINNDYGGYHCIKKGCLYAVHSKCATQPNVWDGIEREGESEEEVEELEPFLTISDGIIQHFSHEHHHLTLDENNGKDYDENKLCQACIMPIYFGNSYSCLQCDFILHEECANLSRRLHHPIHPHLLTLISDNPLRDVGSWNNSDRDYCSACPSLCISGFFYKCSKIDCDFRLHVQCATISEPLLHPSHMHHLFLTSKPNEERNCSVCAKAPGEYTKETFNCIEEECDYALCFKCATLPQQVRYKHDKHILPLSYGKKTSDMTYWCEACEGKINPEEGFYRCDEYCCVHLHITCLLGKDLYLKPRSSWSLSCGALLILPNYLWMSRPICSSCGNRCPQRIFLFLLSGASFFCSVYCIPTTRELGFFPGLEAGELALILSSFRS	0.0477223	MDPEAKLILLILRFNALKSYINSDPEEVMSVISQIISLVKSMVTETETELMSLISETIDFFKEMDLESQPNSLRKLISLISRTHFVNSSDWEEPVPESTLMSLIKETWSMKPQPELISLIQKIISLVDNSPELKLKSFITQLIFLDDNLSERLNWNYSRRFLSLSRYIISLATSVDWNLQPKPESELMSLTNQSISVFNSMDVDSQPEPLRNLISLISLASFRSSPTNLRYSKPNMVDILNLFKDKTVEFETGSLTKRVVWKSLNKKLFLLVTETLSLDPEPKLISLIHRIFSHVLSMNSKWKNLISLCPQVQVILKKGKFHVIEQGLWTRNQKWDDPVSDDDSTEARVVSWRKNKWDCLPFNWDKFMLTEEKDDTHFVCRGCYGENHEDNSKAPVEIKHPLHPKHSLQLALFNDDKTRQCYCCHELLRDDTASMFYFCSPCDFGLKFTCAKKSPVLSIDQPKWHEHTLALFPSQDPQTCSLCALKHSNLVFYICPPCDFIIHQSCFSLPHVIRISRHLHCISFTHSFRKGDWICGVCRRKINNDYGGYHCIKKGCLYAVHSKCATQPNVWDGIEREGESEEEVEELEPFLTISDGIIQHFSHEHHHLTLDENNGKDYDENKLCQACIMPIYFGNSYSCLQCDFILHEECANLSRRLHHPIHPHLLTLISDNPLRDVGSWNNSDRDYCSACPSLCISGFFYKCSKIDCDFRLHVQCATISEPLLHPSHMHHLFLTSKPNEERNCSVCAKAPGEYTKETFNCIEEECDYALCFKCATLPQQVRYKHDKHILPLSYGKKTSDMTYWCEACEGKINPEEGFYRCDEYCCVHLHITCLLGKDLYLKPRSSWSLSCGALLILPNYLWMSRPICSSCGNRCPQRIFLFLLSGASFFCSVYCIPTTRELGFFPGLEAGELALILSSFRS	0	No coverage.	0	No coverage.	0	No coverage.	0.0683297	MDPEAKLILLILRFNALKSYINSDPEEVMSVISQIISLVKSMVTETETELMSLISETIDFFKEMDLESQPNSLRKLISLISRTHFVNSSDWEEPVPESTLMSLIKETWSMKPQPELISLIQKIISLVDNSPELKLKSFITQLIFLDDNLSERLNWNYSRRFLSLSRYIISLATSVDWNLQPKPESELMSLTNQSISVFNSMDVDSQPEPLRNLISLISLASFRSSPTNLRYSKPNMVDILNLFKDKTVEFETGSLTKRVVWKSLNKKLFLLVTETLSLDPEPKLISLIHRIFSHVLSMNSKWKNLISLCPQVQVILKKGKFHVIEQGLWTRNQKWDDPVSDDDSTEARVVSWRKNKWDCLPFNWDKFMLTEEKDDTHFVCRGCYGENHEDNSKAPVEIKHPLHPKHSLQLALFNDDKTRQCYCCHELLRDDTASMFYFCSPCDFGLKFTCAKKSPVLSIDQPKWHEHTLALFPSQDPQTCSLCALKHSNLVFYICPPCDFIIHQSCFSLPHVIRISRHLHCISFTHSFRKGDWICGVCRRKINNDYGGYHCIKKGCLYAVHSKCATQPNVWDGIEREGESEEEVEELEPFLTISDGIIQHFSHEHHHLTLDENNGKDYDENKLCQACIMPIYFGNSYSCLQCDFILHEECANLSRRLHHPIHPHLLTLISDNPLRDVGSWNNSDRDYCSACPSLCISGFFYKCSKIDCDFRLHVQCATISEPLLHPSHMHHLFLTSKPNEERNCSVCAKAPGEYTKETFNCIEEECDYALCFKCATLPQQVRYKHDKHILPLSYGKKTSDMTYWCEACEGKINPEEGFYRCDEYCCVHLHITCLLGKDLYLKPRSSWSLSCGALLILPNYLWMSRPICSSCGNRCPQRIFLFLLSGASFFCSVYCIPTTRELGFFPGLEAGELALILSSFRS	0.0607375	MDPEAKLILLILRFNALKSYINSDPEEVMSVISQIISLVKSMVTETETELMSLISETIDFFKEMDLESQPNSLRKLISLISRTHFVNSSDWEEPVPESTLMSLIKETWSMKPQPELISLIQKIISLVDNSPELKLKSFITQLIFLDDNLSERLNWNYSRRFLSLSRYIISLATSVDWNLQPKPESELMSLTNQSISVFNSMDVDSQPEPLRNLISLISLASFRSSPTNLRYSKPNMVDILNLFKDKTVEFETGSLTKRVVWKSLNKKLFLLVTETLSLDPEPKLISLIHRIFSHVLSMNSKWKNLISLCPQVQVILKKGKFHVIEQGLWTRNQKWDDPVSDDDSTEARVVSWRKNKWDCLPFNWDKFMLTEEKDDTHFVCRGCYGENHEDNSKAPVEIKHPLHPKHSLQLALFNDDKTRQCYCCHELLRDDTASMFYFCSPCDFGLKFTCAKKSPVLSIDQPKWHEHTLALFPSQDPQTCSLCALKHSNLVFYICPPCDFIIHQSCFSLPHVIRISRHLHCISFTHSFRKGDWICGVCRRKINNDYGGYHCIKKGCLYAVHSKCATQPNVWDGIEREGESEEEVEELEPFLTISDGIIQHFSHEHHHLTLDENNGKDYDENKLCQACIMPIYFGNSYSCLQCDFILHEECANLSRRLHHPIHPHLLTLISDNPLRDVGSWNNSDRDYCSACPSLCISGFFYKCSKIDCDFRLHVQCATISEPLLHPSHMHHLFLTSKPNEERNCSVCAKAPGEYTKETFNCIEEECDYALCFKCATLPQQVRYKHDKHILPLSYGKKTSDMTYWCEACEGKINPEEGFYRCDEYCCVHLHITCLLGKDLYLKPRSSWSLSCGALLILPNYLWMSRPICSSCGNRCPQRIFLFLLSGASFFCSVYCIPTTRELGFFPGLEAGELALILSSFRS	0.0477223	MDPEAKLILLILRFNALKSYINSDPEEVMSVISQIISLVKSMVTETETELMSLISETIDFFKEMDLESQPNSLRKLISLISRTHFVNSSDWEEPVPESTLMSLIKETWSMKPQPELISLIQKIISLVDNSPELKLKSFITQLIFLDDNLSERLNWNYSRRFLSLSRYIISLATSVDWNLQPKPESELMSLTNQSISVFNSMDVDSQPEPLRNLISLISLASFRSSPTNLRYSKPNMVDILNLFKDKTVEFETGSLTKRVVWKSLNKKLFLLVTETLSLDPEPKLISLIHRIFSHVLSMNSKWKNLISLCPQVQVILKKGKFHVIEQGLWTRNQKWDDPVSDDDSTEARVVSWRKNKWDCLPFNWDKFMLTEEKDDTHFVCRGCYGENHEDNSKAPVEIKHPLHPKHSLQLALFNDDKTRQCYCCHELLRDDTASMFYFCSPCDFGLKFTCAKKSPVLSIDQPKWHEHTLALFPSQDPQTCSLCALKHSNLVFYICPPCDFIIHQSCFSLPHVIRISRHLHCISFTHSFRKGDWICGVCRRKINNDYGGYHCIKKGCLYAVHSKCATQPNVWDGIEREGESEEEVEELEPFLTISDGIIQHFSHEHHHLTLDENNGKDYDENKLCQACIMPIYFGNSYSCLQCDFILHEECANLSRRLHHPIHPHLLTLISDNPLRDVGSWNNSDRDYCSACPSLCISGFFYKCSKIDCDFRLHVQCATISEPLLHPSHMHHLFLTSKPNEERNCSVCAKAPGEYTKETFNCIEEECDYALCFKCATLPQQVRYKHDKHILPLSYGKKTSDMTYWCEACEGKINPEEGFYRCDEYCCVHLHITCLLGKDLYLKPRSSWSLSCGALLILPNYLWMSRPICSSCGNRCPQRIFLFLLSGASFFCSVYCIPTTRELGFFPGLEAGELALILSSFRS	0	No coverage.	0	No coverage.	0	No coverage.	0	No coverage.	0	No coverage.	0	No coverage.	0	No coverage.	0	No coverage.	0	No coverage.	0	No coverage.	0	No coverage.
72		AT1G48630.1	Symbols: RACK1B_AT receptor for activated C kinase 1B chr1:17981977-17983268 REVERSE LENGTH=326	35.778	0.0644172	MAEGLVLKGTMCAHTDMVTAIATPVDNSDVIVTSSRDKSIILWKLTKEDKSYGVAQRRMTGHSHFVQDVVLSSDGQFALSGSWDGELRLWDLATGESTRRFVGHTKDVLSVAFSTDNRQIVSASRDRTIKLWNTLGECKYTISEADGHKEWVSCVRFSPNTLVPTIVSASWDKTVKVWNLQNCKLRNTLAGHSGYLNTVAVSPDGSLCASGGKDGVILLWDLAEGKKLYSLEAGSIIHSLCFSPNRYWLCAATENSIRIWDLESKSVVEDLKVDLKAEAEKTDGSTGIGNKTKVIYCTSLNWSADGNTLFSGYTDGVIRVWGIGRY	0.0644172	MAEGLVLKGTMCAHTDMVTAIATPVDNSDVIVTSSRDKSIILWKLTKEDKSYGVAQRRMTGHSHFVQDVVLSSDGQFALSGSWDGELRLWDLATGESTRRFVGHTKDVLSVAFSTDNRQIVSASRDRTIKLWNTLGECKYTISEADGHKEWVSCVRFSPNTLVPTIVSASWDKTVKVWNLQNCKLRNTLAGHSGYLNTVAVSPDGSLCASGGKDGVILLWDLAEGKKLYSLEAGSIIHSLCFSPNRYWLCAATENSIRIWDLESKSVVEDLKVDLKAEAEKTDGSTGIGNKTKVIYCTSLNWSADGNTLFSGYTDGVIRVWGIGRY	0.0644172	MAEGLVLKGTMCAHTDMVTAIATPVDNSDVIVTSSRDKSIILWKLTKEDKSYGVAQRRMTGHSHFVQDVVLSSDGQFALSGSWDGELRLWDLATGESTRRFVGHTKDVLSVAFSTDNRQIVSASRDRTIKLWNTLGECKYTISEADGHKEWVSCVRFSPNTLVPTIVSASWDKTVKVWNLQNCKLRNTLAGHSGYLNTVAVSPDGSLCASGGKDGVILLWDLAEGKKLYSLEAGSIIHSLCFSPNRYWLCAATENSIRIWDLESKSVVEDLKVDLKAEAEKTDGSTGIGNKTKVIYCTSLNWSADGNTLFSGYTDGVIRVWGIGRY	0.0429448	MAEGLVLKGTMCAHTDMVTAIATPVDNSDVIVTSSRDKSIILWKLTKEDKSYGVAQRRMTGHSHFVQDVVLSSDGQFALSGSWDGELRLWDLATGESTRRFVGHTKDVLSVAFSTDNRQIVSASRDRTIKLWNTLGECKYTISEADGHKEWVSCVRFSPNTLVPTIVSASWDKTVKVWNLQNCKLRNTLAGHSGYLNTVAVSPDGSLCASGGKDGVILLWDLAEGKKLYSLEAGSIIHSLCFSPNRYWLCAATENSIRIWDLESKSVVEDLKVDLKAEAEKTDGSTGIGNKTKVIYCTSLNWSADGNTLFSGYTDGVIRVWGIGRY	0.0644172	MAEGLVLKGTMCAHTDMVTAIATPVDNSDVIVTSSRDKSIILWKLTKEDKSYGVAQRRMTGHSHFVQDVVLSSDGQFALSGSWDGELRLWDLATGESTRRFVGHTKDVLSVAFSTDNRQIVSASRDRTIKLWNTLGECKYTISEADGHKEWVSCVRFSPNTLVPTIVSASWDKTVKVWNLQNCKLRNTLAGHSGYLNTVAVSPDGSLCASGGKDGVILLWDLAEGKKLYSLEAGSIIHSLCFSPNRYWLCAATENSIRIWDLESKSVVEDLKVDLKAEAEKTDGSTGIGNKTKVIYCTSLNWSADGNTLFSGYTDGVIRVWGIGRY	0.0644172	MAEGLVLKGTMCAHTDMVTAIATPVDNSDVIVTSSRDKSIILWKLTKEDKSYGVAQRRMTGHSHFVQDVVLSSDGQFALSGSWDGELRLWDLATGESTRRFVGHTKDVLSVAFSTDNRQIVSASRDRTIKLWNTLGECKYTISEADGHKEWVSCVRFSPNTLVPTIVSASWDKTVKVWNLQNCKLRNTLAGHSGYLNTVAVSPDGSLCASGGKDGVILLWDLAEGKKLYSLEAGSIIHSLCFSPNRYWLCAATENSIRIWDLESKSVVEDLKVDLKAEAEKTDGSTGIGNKTKVIYCTSLNWSADGNTLFSGYTDGVIRVWGIGRY	0.0429448	MAEGLVLKGTMCAHTDMVTAIATPVDNSDVIVTSSRDKSIILWKLTKEDKSYGVAQRRMTGHSHFVQDVVLSSDGQFALSGSWDGELRLWDLATGESTRRFVGHTKDVLSVAFSTDNRQIVSASRDRTIKLWNTLGECKYTISEADGHKEWVSCVRFSPNTLVPTIVSASWDKTVKVWNLQNCKLRNTLAGHSGYLNTVAVSPDGSLCASGGKDGVILLWDLAEGKKLYSLEAGSIIHSLCFSPNRYWLCAATENSIRIWDLESKSVVEDLKVDLKAEAEKTDGSTGIGNKTKVIYCTSLNWSADGNTLFSGYTDGVIRVWGIGRY	0.0429448	MAEGLVLKGTMCAHTDMVTAIATPVDNSDVIVTSSRDKSIILWKLTKEDKSYGVAQRRMTGHSHFVQDVVLSSDGQFALSGSWDGELRLWDLATGESTRRFVGHTKDVLSVAFSTDNRQIVSASRDRTIKLWNTLGECKYTISEADGHKEWVSCVRFSPNTLVPTIVSASWDKTVKVWNLQNCKLRNTLAGHSGYLNTVAVSPDGSLCASGGKDGVILLWDLAEGKKLYSLEAGSIIHSLCFSPNRYWLCAATENSIRIWDLESKSVVEDLKVDLKAEAEKTDGSTGIGNKTKVIYCTSLNWSADGNTLFSGYTDGVIRVWGIGRY	0.0214724	MAEGLVLKGTMCAHTDMVTAIATPVDNSDVIVTSSRDKSIILWKLTKEDKSYGVAQRRMTGHSHFVQDVVLSSDGQFALSGSWDGELRLWDLATGESTRRFVGHTKDVLSVAFSTDNRQIVSASRDRTIKLWNTLGECKYTISEADGHKEWVSCVRFSPNTLVPTIVSASWDKTVKVWNLQNCKLRNTLAGHSGYLNTVAVSPDGSLCASGGKDGVILLWDLAEGKKLYSLEAGSIIHSLCFSPNRYWLCAATENSIRIWDLESKSVVEDLKVDLKAEAEKTDGSTGIGNKTKVIYCTSLNWSADGNTLFSGYTDGVIRVWGIGRY	0.0644172	MAEGLVLKGTMCAHTDMVTAIATPVDNSDVIVTSSRDKSIILWKLTKEDKSYGVAQRRMTGHSHFVQDVVLSSDGQFALSGSWDGELRLWDLATGESTRRFVGHTKDVLSVAFSTDNRQIVSASRDRTIKLWNTLGECKYTISEADGHKEWVSCVRFSPNTLVPTIVSASWDKTVKVWNLQNCKLRNTLAGHSGYLNTVAVSPDGSLCASGGKDGVILLWDLAEGKKLYSLEAGSIIHSLCFSPNRYWLCAATENSIRIWDLESKSVVEDLKVDLKAEAEKTDGSTGIGNKTKVIYCTSLNWSADGNTLFSGYTDGVIRVWGIGRY	0.0429448	MAEGLVLKGTMCAHTDMVTAIATPVDNSDVIVTSSRDKSIILWKLTKEDKSYGVAQRRMTGHSHFVQDVVLSSDGQFALSGSWDGELRLWDLATGESTRRFVGHTKDVLSVAFSTDNRQIVSASRDRTIKLWNTLGECKYTISEADGHKEWVSCVRFSPNTLVPTIVSASWDKTVKVWNLQNCKLRNTLAGHSGYLNTVAVSPDGSLCASGGKDGVILLWDLAEGKKLYSLEAGSIIHSLCFSPNRYWLCAATENSIRIWDLESKSVVEDLKVDLKAEAEKTDGSTGIGNKTKVIYCTSLNWSADGNTLFSGYTDGVIRVWGIGRY	0.0214724	MAEGLVLKGTMCAHTDMVTAIATPVDNSDVIVTSSRDKSIILWKLTKEDKSYGVAQRRMTGHSHFVQDVVLSSDGQFALSGSWDGELRLWDLATGESTRRFVGHTKDVLSVAFSTDNRQIVSASRDRTIKLWNTLGECKYTISEADGHKEWVSCVRFSPNTLVPTIVSASWDKTVKVWNLQNCKLRNTLAGHSGYLNTVAVSPDGSLCASGGKDGVILLWDLAEGKKLYSLEAGSIIHSLCFSPNRYWLCAATENSIRIWDLESKSVVEDLKVDLKAEAEKTDGSTGIGNKTKVIYCTSLNWSADGNTLFSGYTDGVIRVWGIGRY	0.0429448	MAEGLVLKGTMCAHTDMVTAIATPVDNSDVIVTSSRDKSIILWKLTKEDKSYGVAQRRMTGHSHFVQDVVLSSDGQFALSGSWDGELRLWDLATGESTRRFVGHTKDVLSVAFSTDNRQIVSASRDRTIKLWNTLGECKYTISEADGHKEWVSCVRFSPNTLVPTIVSASWDKTVKVWNLQNCKLRNTLAGHSGYLNTVAVSPDGSLCASGGKDGVILLWDLAEGKKLYSLEAGSIIHSLCFSPNRYWLCAATENSIRIWDLESKSVVEDLKVDLKAEAEKTDGSTGIGNKTKVIYCTSLNWSADGNTLFSGYTDGVIRVWGIGRY	0.0429448	MAEGLVLKGTMCAHTDMVTAIATPVDNSDVIVTSSRDKSIILWKLTKEDKSYGVAQRRMTGHSHFVQDVVLSSDGQFALSGSWDGELRLWDLATGESTRRFVGHTKDVLSVAFSTDNRQIVSASRDRTIKLWNTLGECKYTISEADGHKEWVSCVRFSPNTLVPTIVSASWDKTVKVWNLQNCKLRNTLAGHSGYLNTVAVSPDGSLCASGGKDGVILLWDLAEGKKLYSLEAGSIIHSLCFSPNRYWLCAATENSIRIWDLESKSVVEDLKVDLKAEAEKTDGSTGIGNKTKVIYCTSLNWSADGNTLFSGYTDGVIRVWGIGRY	0.0429448	MAEGLVLKGTMCAHTDMVTAIATPVDNSDVIVTSSRDKSIILWKLTKEDKSYGVAQRRMTGHSHFVQDVVLSSDGQFALSGSWDGELRLWDLATGESTRRFVGHTKDVLSVAFSTDNRQIVSASRDRTIKLWNTLGECKYTISEADGHKEWVSCVRFSPNTLVPTIVSASWDKTVKVWNLQNCKLRNTLAGHSGYLNTVAVSPDGSLCASGGKDGVILLWDLAEGKKLYSLEAGSIIHSLCFSPNRYWLCAATENSIRIWDLESKSVVEDLKVDLKAEAEKTDGSTGIGNKTKVIYCTSLNWSADGNTLFSGYTDGVIRVWGIGRY	0.0429448	MAEGLVLKGTMCAHTDMVTAIATPVDNSDVIVTSSRDKSIILWKLTKEDKSYGVAQRRMTGHSHFVQDVVLSSDGQFALSGSWDGELRLWDLATGESTRRFVGHTKDVLSVAFSTDNRQIVSASRDRTIKLWNTLGECKYTISEADGHKEWVSCVRFSPNTLVPTIVSASWDKTVKVWNLQNCKLRNTLAGHSGYLNTVAVSPDGSLCASGGKDGVILLWDLAEGKKLYSLEAGSIIHSLCFSPNRYWLCAATENSIRIWDLESKSVVEDLKVDLKAEAEKTDGSTGIGNKTKVIYCTSLNWSADGNTLFSGYTDGVIRVWGIGRY	0	No coverage.	0.0214724	MAEGLVLKGTMCAHTDMVTAIATPVDNSDVIVTSSRDKSIILWKLTKEDKSYGVAQRRMTGHSHFVQDVVLSSDGQFALSGSWDGELRLWDLATGESTRRFVGHTKDVLSVAFSTDNRQIVSASRDRTIKLWNTLGECKYTISEADGHKEWVSCVRFSPNTLVPTIVSASWDKTVKVWNLQNCKLRNTLAGHSGYLNTVAVSPDGSLCASGGKDGVILLWDLAEGKKLYSLEAGSIIHSLCFSPNRYWLCAATENSIRIWDLESKSVVEDLKVDLKAEAEKTDGSTGIGNKTKVIYCTSLNWSADGNTLFSGYTDGVIRVWGIGRY	0.0214724	MAEGLVLKGTMCAHTDMVTAIATPVDNSDVIVTSSRDKSIILWKLTKEDKSYGVAQRRMTGHSHFVQDVVLSSDGQFALSGSWDGELRLWDLATGESTRRFVGHTKDVLSVAFSTDNRQIVSASRDRTIKLWNTLGECKYTISEADGHKEWVSCVRFSPNTLVPTIVSASWDKTVKVWNLQNCKLRNTLAGHSGYLNTVAVSPDGSLCASGGKDGVILLWDLAEGKKLYSLEAGSIIHSLCFSPNRYWLCAATENSIRIWDLESKSVVEDLKVDLKAEAEKTDGSTGIGNKTKVIYCTSLNWSADGNTLFSGYTDGVIRVWGIGRY	0	No coverage.
73		AT2G41680.1	Symbols: NTRC NADPH-dependent thioredoxin reductase C chr2:17376349-17379028 REVERSE LENGTH=529	57.913	0.0850662	MAASPKIGIGIASVSSPHRVSAASSALSPPPHLFFLTTTTTTRHGGSYLLRQPTRTRSSDSLRLRVSATANSPSSSSSGGEIIENVVIIGSGPAGYTAAIYAARANLKPVVFEGYQMGGVPGGQLMTTTEVENFPGFPDGITGPDLMEKMRKQAERWGAELYPEDVESLSVTTAPFTVQTSERKVKCHSIIYATGATARRLRLPREEEFWSRGISACAICDGASPLFKGQVLAVVGGGDTATEEALYLTKYARHVHLLVRRDQLRASKAMQDRVINNPNITVHYNTETVDVLSNTKGQMSGILLRRLDTGEETELEAKGLFYGIGHSPNSQLLEGQVELDSSGYVLVREGTSNTSVEGVFAAGDVQDHEWRQAVTAAGSGCIAALSAERYLTSNNLLVEFHQPQTEEAKKEFTQRDVQEKFDITLTKHKGQYALRKLYHESPRVILVLYTSPTCGPCRTLKPILNKVVDEYNHDVHFVEIDIEEDQEIAEAAGIMGTPCVQFFKNKEMLRTISGVKMKKEYREFIEANK	0.0850662	MAASPKIGIGIASVSSPHRVSAASSALSPPPHLFFLTTTTTTRHGGSYLLRQPTRTRSSDSLRLRVSATANSPSSSSSGGEIIENVVIIGSGPAGYTAAIYAARANLKPVVFEGYQMGGVPGGQLMTTTEVENFPGFPDGITGPDLMEKMRKQAERWGAELYPEDVESLSVTTAPFTVQTSERKVKCHSIIYATGATARRLRLPREEEFWSRGISACAICDGASPLFKGQVLAVVGGGDTATEEALYLTKYARHVHLLVRRDQLRASKAMQDRVINNPNITVHYNTETVDVLSNTKGQMSGILLRRLDTGEETELEAKGLFYGIGHSPNSQLLEGQVELDSSGYVLVREGTSNTSVEGVFAAGDVQDHEWRQAVTAAGSGCIAALSAERYLTSNNLLVEFHQPQTEEAKKEFTQRDVQEKFDITLTKHKGQYALRKLYHESPRVILVLYTSPTCGPCRTLKPILNKVVDEYNHDVHFVEIDIEEDQEIAEAAGIMGTPCVQFFKNKEMLRTISGVKMKKEYREFIEANK	0.0982987	MAASPKIGIGIASVSSPHRVSAASSALSPPPHLFFLTTTTTTRHGGSYLLRQPTRTRSSDSLRLRVSATANSPSSSSSGGEIIENVVIIGSGPAGYTAAIYAARANLKPVVFEGYQMGGVPGGQLMTTTEVENFPGFPDGITGPDLMEKMRKQAERWGAELYPEDVESLSVTTAPFTVQTSERKVKCHSIIYATGATARRLRLPREEEFWSRGISACAICDGASPLFKGQVLAVVGGGDTATEEALYLTKYARHVHLLVRRDQLRASKAMQDRVINNPNITVHYNTETVDVLSNTKGQMSGILLRRLDTGEETELEAKGLFYGIGHSPNSQLLEGQVELDSSGYVLVREGTSNTSVEGVFAAGDVQDHEWRQAVTAAGSGCIAALSAERYLTSNNLLVEFHQPQTEEAKKEFTQRDVQEKFDITLTKHKGQYALRKLYHESPRVILVLYTSPTCGPCRTLKPILNKVVDEYNHDVHFVEIDIEEDQEIAEAAGIMGTPCVQFFKNKEMLRTISGVKMKKEYREFIEANK	0.0982987	MAASPKIGIGIASVSSPHRVSAASSALSPPPHLFFLTTTTTTRHGGSYLLRQPTRTRSSDSLRLRVSATANSPSSSSSGGEIIENVVIIGSGPAGYTAAIYAARANLKPVVFEGYQMGGVPGGQLMTTTEVENFPGFPDGITGPDLMEKMRKQAERWGAELYPEDVESLSVTTAPFTVQTSERKVKCHSIIYATGATARRLRLPREEEFWSRGISACAICDGASPLFKGQVLAVVGGGDTATEEALYLTKYARHVHLLVRRDQLRASKAMQDRVINNPNITVHYNTETVDVLSNTKGQMSGILLRRLDTGEETELEAKGLFYGIGHSPNSQLLEGQVELDSSGYVLVREGTSNTSVEGVFAAGDVQDHEWRQAVTAAGSGCIAALSAERYLTSNNLLVEFHQPQTEEAKKEFTQRDVQEKFDITLTKHKGQYALRKLYHESPRVILVLYTSPTCGPCRTLKPILNKVVDEYNHDVHFVEIDIEEDQEIAEAAGIMGTPCVQFFKNKEMLRTISGVKMKKEYREFIEANK	0.0982987	MAASPKIGIGIASVSSPHRVSAASSALSPPPHLFFLTTTTTTRHGGSYLLRQPTRTRSSDSLRLRVSATANSPSSSSSGGEIIENVVIIGSGPAGYTAAIYAARANLKPVVFEGYQMGGVPGGQLMTTTEVENFPGFPDGITGPDLMEKMRKQAERWGAELYPEDVESLSVTTAPFTVQTSERKVKCHSIIYATGATARRLRLPREEEFWSRGISACAICDGASPLFKGQVLAVVGGGDTATEEALYLTKYARHVHLLVRRDQLRASKAMQDRVINNPNITVHYNTETVDVLSNTKGQMSGILLRRLDTGEETELEAKGLFYGIGHSPNSQLLEGQVELDSSGYVLVREGTSNTSVEGVFAAGDVQDHEWRQAVTAAGSGCIAALSAERYLTSNNLLVEFHQPQTEEAKKEFTQRDVQEKFDITLTKHKGQYALRKLYHESPRVILVLYTSPTCGPCRTLKPILNKVVDEYNHDVHFVEIDIEEDQEIAEAAGIMGTPCVQFFKNKEMLRTISGVKMKKEYREFIEANK	0.0982987	MAASPKIGIGIASVSSPHRVSAASSALSPPPHLFFLTTTTTTRHGGSYLLRQPTRTRSSDSLRLRVSATANSPSSSSSGGEIIENVVIIGSGPAGYTAAIYAARANLKPVVFEGYQMGGVPGGQLMTTTEVENFPGFPDGITGPDLMEKMRKQAERWGAELYPEDVESLSVTTAPFTVQTSERKVKCHSIIYATGATARRLRLPREEEFWSRGISACAICDGASPLFKGQVLAVVGGGDTATEEALYLTKYARHVHLLVRRDQLRASKAMQDRVINNPNITVHYNTETVDVLSNTKGQMSGILLRRLDTGEETELEAKGLFYGIGHSPNSQLLEGQVELDSSGYVLVREGTSNTSVEGVFAAGDVQDHEWRQAVTAAGSGCIAALSAERYLTSNNLLVEFHQPQTEEAKKEFTQRDVQEKFDITLTKHKGQYALRKLYHESPRVILVLYTSPTCGPCRTLKPILNKVVDEYNHDVHFVEIDIEEDQEIAEAAGIMGTPCVQFFKNKEMLRTISGVKMKKEYREFIEANK	0.0982987	MAASPKIGIGIASVSSPHRVSAASSALSPPPHLFFLTTTTTTRHGGSYLLRQPTRTRSSDSLRLRVSATANSPSSSSSGGEIIENVVIIGSGPAGYTAAIYAARANLKPVVFEGYQMGGVPGGQLMTTTEVENFPGFPDGITGPDLMEKMRKQAERWGAELYPEDVESLSVTTAPFTVQTSERKVKCHSIIYATGATARRLRLPREEEFWSRGISACAICDGASPLFKGQVLAVVGGGDTATEEALYLTKYARHVHLLVRRDQLRASKAMQDRVINNPNITVHYNTETVDVLSNTKGQMSGILLRRLDTGEETELEAKGLFYGIGHSPNSQLLEGQVELDSSGYVLVREGTSNTSVEGVFAAGDVQDHEWRQAVTAAGSGCIAALSAERYLTSNNLLVEFHQPQTEEAKKEFTQRDVQEKFDITLTKHKGQYALRKLYHESPRVILVLYTSPTCGPCRTLKPILNKVVDEYNHDVHFVEIDIEEDQEIAEAAGIMGTPCVQFFKNKEMLRTISGVKMKKEYREFIEANK	0.0982987	MAASPKIGIGIASVSSPHRVSAASSALSPPPHLFFLTTTTTTRHGGSYLLRQPTRTRSSDSLRLRVSATANSPSSSSSGGEIIENVVIIGSGPAGYTAAIYAARANLKPVVFEGYQMGGVPGGQLMTTTEVENFPGFPDGITGPDLMEKMRKQAERWGAELYPEDVESLSVTTAPFTVQTSERKVKCHSIIYATGATARRLRLPREEEFWSRGISACAICDGASPLFKGQVLAVVGGGDTATEEALYLTKYARHVHLLVRRDQLRASKAMQDRVINNPNITVHYNTETVDVLSNTKGQMSGILLRRLDTGEETELEAKGLFYGIGHSPNSQLLEGQVELDSSGYVLVREGTSNTSVEGVFAAGDVQDHEWRQAVTAAGSGCIAALSAERYLTSNNLLVEFHQPQTEEAKKEFTQRDVQEKFDITLTKHKGQYALRKLYHESPRVILVLYTSPTCGPCRTLKPILNKVVDEYNHDVHFVEIDIEEDQEIAEAAGIMGTPCVQFFKNKEMLRTISGVKMKKEYREFIEANK	0.0982987	MAASPKIGIGIASVSSPHRVSAASSALSPPPHLFFLTTTTTTRHGGSYLLRQPTRTRSSDSLRLRVSATANSPSSSSSGGEIIENVVIIGSGPAGYTAAIYAARANLKPVVFEGYQMGGVPGGQLMTTTEVENFPGFPDGITGPDLMEKMRKQAERWGAELYPEDVESLSVTTAPFTVQTSERKVKCHSIIYATGATARRLRLPREEEFWSRGISACAICDGASPLFKGQVLAVVGGGDTATEEALYLTKYARHVHLLVRRDQLRASKAMQDRVINNPNITVHYNTETVDVLSNTKGQMSGILLRRLDTGEETELEAKGLFYGIGHSPNSQLLEGQVELDSSGYVLVREGTSNTSVEGVFAAGDVQDHEWRQAVTAAGSGCIAALSAERYLTSNNLLVEFHQPQTEEAKKEFTQRDVQEKFDITLTKHKGQYALRKLYHESPRVILVLYTSPTCGPCRTLKPILNKVVDEYNHDVHFVEIDIEEDQEIAEAAGIMGTPCVQFFKNKEMLRTISGVKMKKEYREFIEANK	0.0548204	MAASPKIGIGIASVSSPHRVSAASSALSPPPHLFFLTTTTTTRHGGSYLLRQPTRTRSSDSLRLRVSATANSPSSSSSGGEIIENVVIIGSGPAGYTAAIYAARANLKPVVFEGYQMGGVPGGQLMTTTEVENFPGFPDGITGPDLMEKMRKQAERWGAELYPEDVESLSVTTAPFTVQTSERKVKCHSIIYATGATARRLRLPREEEFWSRGISACAICDGASPLFKGQVLAVVGGGDTATEEALYLTKYARHVHLLVRRDQLRASKAMQDRVINNPNITVHYNTETVDVLSNTKGQMSGILLRRLDTGEETELEAKGLFYGIGHSPNSQLLEGQVELDSSGYVLVREGTSNTSVEGVFAAGDVQDHEWRQAVTAAGSGCIAALSAERYLTSNNLLVEFHQPQTEEAKKEFTQRDVQEKFDITLTKHKGQYALRKLYHESPRVILVLYTSPTCGPCRTLKPILNKVVDEYNHDVHFVEIDIEEDQEIAEAAGIMGTPCVQFFKNKEMLRTISGVKMKKEYREFIEANK	0.0548204	MAASPKIGIGIASVSSPHRVSAASSALSPPPHLFFLTTTTTTRHGGSYLLRQPTRTRSSDSLRLRVSATANSPSSSSSGGEIIENVVIIGSGPAGYTAAIYAARANLKPVVFEGYQMGGVPGGQLMTTTEVENFPGFPDGITGPDLMEKMRKQAERWGAELYPEDVESLSVTTAPFTVQTSERKVKCHSIIYATGATARRLRLPREEEFWSRGISACAICDGASPLFKGQVLAVVGGGDTATEEALYLTKYARHVHLLVRRDQLRASKAMQDRVINNPNITVHYNTETVDVLSNTKGQMSGILLRRLDTGEETELEAKGLFYGIGHSPNSQLLEGQVELDSSGYVLVREGTSNTSVEGVFAAGDVQDHEWRQAVTAAGSGCIAALSAERYLTSNNLLVEFHQPQTEEAKKEFTQRDVQEKFDITLTKHKGQYALRKLYHESPRVILVLYTSPTCGPCRTLKPILNKVVDEYNHDVHFVEIDIEEDQEIAEAAGIMGTPCVQFFKNKEMLRTISGVKMKKEYREFIEANK	0.0982987	MAASPKIGIGIASVSSPHRVSAASSALSPPPHLFFLTTTTTTRHGGSYLLRQPTRTRSSDSLRLRVSATANSPSSSSSGGEIIENVVIIGSGPAGYTAAIYAARANLKPVVFEGYQMGGVPGGQLMTTTEVENFPGFPDGITGPDLMEKMRKQAERWGAELYPEDVESLSVTTAPFTVQTSERKVKCHSIIYATGATARRLRLPREEEFWSRGISACAICDGASPLFKGQVLAVVGGGDTATEEALYLTKYARHVHLLVRRDQLRASKAMQDRVINNPNITVHYNTETVDVLSNTKGQMSGILLRRLDTGEETELEAKGLFYGIGHSPNSQLLEGQVELDSSGYVLVREGTSNTSVEGVFAAGDVQDHEWRQAVTAAGSGCIAALSAERYLTSNNLLVEFHQPQTEEAKKEFTQRDVQEKFDITLTKHKGQYALRKLYHESPRVILVLYTSPTCGPCRTLKPILNKVVDEYNHDVHFVEIDIEEDQEIAEAAGIMGTPCVQFFKNKEMLRTISGVKMKKEYREFIEANK	0.0245747	MAASPKIGIGIASVSSPHRVSAASSALSPPPHLFFLTTTTTTRHGGSYLLRQPTRTRSSDSLRLRVSATANSPSSSSSGGEIIENVVIIGSGPAGYTAAIYAARANLKPVVFEGYQMGGVPGGQLMTTTEVENFPGFPDGITGPDLMEKMRKQAERWGAELYPEDVESLSVTTAPFTVQTSERKVKCHSIIYATGATARRLRLPREEEFWSRGISACAICDGASPLFKGQVLAVVGGGDTATEEALYLTKYARHVHLLVRRDQLRASKAMQDRVINNPNITVHYNTETVDVLSNTKGQMSGILLRRLDTGEETELEAKGLFYGIGHSPNSQLLEGQVELDSSGYVLVREGTSNTSVEGVFAAGDVQDHEWRQAVTAAGSGCIAALSAERYLTSNNLLVEFHQPQTEEAKKEFTQRDVQEKFDITLTKHKGQYALRKLYHESPRVILVLYTSPTCGPCRTLKPILNKVVDEYNHDVHFVEIDIEEDQEIAEAAGIMGTPCVQFFKNKEMLRTISGVKMKKEYREFIEANK	0.0415879	MAASPKIGIGIASVSSPHRVSAASSALSPPPHLFFLTTTTTTRHGGSYLLRQPTRTRSSDSLRLRVSATANSPSSSSSGGEIIENVVIIGSGPAGYTAAIYAARANLKPVVFEGYQMGGVPGGQLMTTTEVENFPGFPDGITGPDLMEKMRKQAERWGAELYPEDVESLSVTTAPFTVQTSERKVKCHSIIYATGATARRLRLPREEEFWSRGISACAICDGASPLFKGQVLAVVGGGDTATEEALYLTKYARHVHLLVRRDQLRASKAMQDRVINNPNITVHYNTETVDVLSNTKGQMSGILLRRLDTGEETELEAKGLFYGIGHSPNSQLLEGQVELDSSGYVLVREGTSNTSVEGVFAAGDVQDHEWRQAVTAAGSGCIAALSAERYLTSNNLLVEFHQPQTEEAKKEFTQRDVQEKFDITLTKHKGQYALRKLYHESPRVILVLYTSPTCGPCRTLKPILNKVVDEYNHDVHFVEIDIEEDQEIAEAAGIMGTPCVQFFKNKEMLRTISGVKMKKEYREFIEANK	0.0245747	MAASPKIGIGIASVSSPHRVSAASSALSPPPHLFFLTTTTTTRHGGSYLLRQPTRTRSSDSLRLRVSATANSPSSSSSGGEIIENVVIIGSGPAGYTAAIYAARANLKPVVFEGYQMGGVPGGQLMTTTEVENFPGFPDGITGPDLMEKMRKQAERWGAELYPEDVESLSVTTAPFTVQTSERKVKCHSIIYATGATARRLRLPREEEFWSRGISACAICDGASPLFKGQVLAVVGGGDTATEEALYLTKYARHVHLLVRRDQLRASKAMQDRVINNPNITVHYNTETVDVLSNTKGQMSGILLRRLDTGEETELEAKGLFYGIGHSPNSQLLEGQVELDSSGYVLVREGTSNTSVEGVFAAGDVQDHEWRQAVTAAGSGCIAALSAERYLTSNNLLVEFHQPQTEEAKKEFTQRDVQEKFDITLTKHKGQYALRKLYHESPRVILVLYTSPTCGPCRTLKPILNKVVDEYNHDVHFVEIDIEEDQEIAEAAGIMGTPCVQFFKNKEMLRTISGVKMKKEYREFIEANK	0.0548204	MAASPKIGIGIASVSSPHRVSAASSALSPPPHLFFLTTTTTTRHGGSYLLRQPTRTRSSDSLRLRVSATANSPSSSSSGGEIIENVVIIGSGPAGYTAAIYAARANLKPVVFEGYQMGGVPGGQLMTTTEVENFPGFPDGITGPDLMEKMRKQAERWGAELYPEDVESLSVTTAPFTVQTSERKVKCHSIIYATGATARRLRLPREEEFWSRGISACAICDGASPLFKGQVLAVVGGGDTATEEALYLTKYARHVHLLVRRDQLRASKAMQDRVINNPNITVHYNTETVDVLSNTKGQMSGILLRRLDTGEETELEAKGLFYGIGHSPNSQLLEGQVELDSSGYVLVREGTSNTSVEGVFAAGDVQDHEWRQAVTAAGSGCIAALSAERYLTSNNLLVEFHQPQTEEAKKEFTQRDVQEKFDITLTKHKGQYALRKLYHESPRVILVLYTSPTCGPCRTLKPILNKVVDEYNHDVHFVEIDIEEDQEIAEAAGIMGTPCVQFFKNKEMLRTISGVKMKKEYREFIEANK	0	No coverage.	0	No coverage.	0.0245747	MAASPKIGIGIASVSSPHRVSAASSALSPPPHLFFLTTTTTTRHGGSYLLRQPTRTRSSDSLRLRVSATANSPSSSSSGGEIIENVVIIGSGPAGYTAAIYAARANLKPVVFEGYQMGGVPGGQLMTTTEVENFPGFPDGITGPDLMEKMRKQAERWGAELYPEDVESLSVTTAPFTVQTSERKVKCHSIIYATGATARRLRLPREEEFWSRGISACAICDGASPLFKGQVLAVVGGGDTATEEALYLTKYARHVHLLVRRDQLRASKAMQDRVINNPNITVHYNTETVDVLSNTKGQMSGILLRRLDTGEETELEAKGLFYGIGHSPNSQLLEGQVELDSSGYVLVREGTSNTSVEGVFAAGDVQDHEWRQAVTAAGSGCIAALSAERYLTSNNLLVEFHQPQTEEAKKEFTQRDVQEKFDITLTKHKGQYALRKLYHESPRVILVLYTSPTCGPCRTLKPILNKVVDEYNHDVHFVEIDIEEDQEIAEAAGIMGTPCVQFFKNKEMLRTISGVKMKKEYREFIEANK	0.0245747	MAASPKIGIGIASVSSPHRVSAASSALSPPPHLFFLTTTTTTRHGGSYLLRQPTRTRSSDSLRLRVSATANSPSSSSSGGEIIENVVIIGSGPAGYTAAIYAARANLKPVVFEGYQMGGVPGGQLMTTTEVENFPGFPDGITGPDLMEKMRKQAERWGAELYPEDVESLSVTTAPFTVQTSERKVKCHSIIYATGATARRLRLPREEEFWSRGISACAICDGASPLFKGQVLAVVGGGDTATEEALYLTKYARHVHLLVRRDQLRASKAMQDRVINNPNITVHYNTETVDVLSNTKGQMSGILLRRLDTGEETELEAKGLFYGIGHSPNSQLLEGQVELDSSGYVLVREGTSNTSVEGVFAAGDVQDHEWRQAVTAAGSGCIAALSAERYLTSNNLLVEFHQPQTEEAKKEFTQRDVQEKFDITLTKHKGQYALRKLYHESPRVILVLYTSPTCGPCRTLKPILNKVVDEYNHDVHFVEIDIEEDQEIAEAAGIMGTPCVQFFKNKEMLRTISGVKMKKEYREFIEANK
74		AT5G23060.1	Symbols: CaS calcium sensing receptor chr5:7736760-7738412 REVERSE LENGTH=387	41.26	0.0310078	MAMAEMATKSSLSAKLTLPSSSTKKTLSLRQVSVSLPTSTSISLLSLFASPPHEAKAAVSIPKDQIVSSLTEVEKTINQVQETGSSVFDATQRVFQVVGDALKPALDTALPIAKQAGEEAMKLASPAFSEASKKAQEAMQSSGFDSEPVFNAAKTVTDVAQQTSKAIEDAKPIASSTMDTISSADPSVIVVAAGAAFLAYLLLPPVFSAISFNFRGYKGDLTPAQTLDLLCTKNYLMVDIRSEKDKEKAGIPRLPSNAKNRVISIPLEELPNKVKGIVRNSKRVEAEIAALKISYLKKINKGSNIIILDSYTDSAKIVAKTLKVLGYKNCYIVTDGFSGGRGWLQSRLGTDSYNFSFAQVLSPSRIIPAASRSFGTRSGTKFLPSSD	0.0594315	MAMAEMATKSSLSAKLTLPSSSTKKTLSLRQVSVSLPTSTSISLLSLFASPPHEAKAAVSIPKDQIVSSLTEVEKTINQVQETGSSVFDATQRVFQVVGDALKPALDTALPIAKQAGEEAMKLASPAFSEASKKAQEAMQSSGFDSEPVFNAAKTVTDVAQQTSKAIEDAKPIASSTMDTISSADPSVIVVAAGAAFLAYLLLPPVFSAISFNFRGYKGDLTPAQTLDLLCTKNYLMVDIRSEKDKEKAGIPRLPSNAKNRVISIPLEELPNKVKGIVRNSKRVEAEIAALKISYLKKINKGSNIIILDSYTDSAKIVAKTLKVLGYKNCYIVTDGFSGGRGWLQSRLGTDSYNFSFAQVLSPSRIIPAASRSFGTRSGTKFLPSSD	0.105943	MAMAEMATKSSLSAKLTLPSSSTKKTLSLRQVSVSLPTSTSISLLSLFASPPHEAKAAVSIPKDQIVSSLTEVEKTINQVQETGSSVFDATQRVFQVVGDALKPALDTALPIAKQAGEEAMKLASPAFSEASKKAQEAMQSSGFDSEPVFNAAKTVTDVAQQTSKAIEDAKPIASSTMDTISSADPSVIVVAAGAAFLAYLLLPPVFSAISFNFRGYKGDLTPAQTLDLLCTKNYLMVDIRSEKDKEKAGIPRLPSNAKNRVISIPLEELPNKVKGIVRNSKRVEAEIAALKISYLKKINKGSNIIILDSYTDSAKIVAKTLKVLGYKNCYIVTDGFSGGRGWLQSRLGTDSYNFSFAQVLSPSRIIPAASRSFGTRSGTKFLPSSD	0.160207	MAMAEMATKSSLSAKLTLPSSSTKKTLSLRQVSVSLPTSTSISLLSLFASPPHEAKAAVSIPKDQIVSSLTEVEKTINQVQETGSSVFDATQRVFQVVGDALKPALDTALPIAKQAGEEAMKLASPAFSEASKKAQEAMQSSGFDSEPVFNAAKTVTDVAQQTSKAIEDAKPIASSTMDTISSADPSVIVVAAGAAFLAYLLLPPVFSAISFNFRGYKGDLTPAQTLDLLCTKNYLMVDIRSEKDKEKAGIPRLPSNAKNRVISIPLEELPNKVKGIVRNSKRVEAEIAALKISYLKKINKGSNIIILDSYTDSAKIVAKTLKVLGYKNCYIVTDGFSGGRGWLQSRLGTDSYNFSFAQVLSPSRIIPAASRSFGTRSGTKFLPSSD	0.113695	MAMAEMATKSSLSAKLTLPSSSTKKTLSLRQVSVSLPTSTSISLLSLFASPPHEAKAAVSIPKDQIVSSLTEVEKTINQVQETGSSVFDATQRVFQVVGDALKPALDTALPIAKQAGEEAMKLASPAFSEASKKAQEAMQSSGFDSEPVFNAAKTVTDVAQQTSKAIEDAKPIASSTMDTISSADPSVIVVAAGAAFLAYLLLPPVFSAISFNFRGYKGDLTPAQTLDLLCTKNYLMVDIRSEKDKEKAGIPRLPSNAKNRVISIPLEELPNKVKGIVRNSKRVEAEIAALKISYLKKINKGSNIIILDSYTDSAKIVAKTLKVLGYKNCYIVTDGFSGGRGWLQSRLGTDSYNFSFAQVLSPSRIIPAASRSFGTRSGTKFLPSSD	0.160207	MAMAEMATKSSLSAKLTLPSSSTKKTLSLRQVSVSLPTSTSISLLSLFASPPHEAKAAVSIPKDQIVSSLTEVEKTINQVQETGSSVFDATQRVFQVVGDALKPALDTALPIAKQAGEEAMKLASPAFSEASKKAQEAMQSSGFDSEPVFNAAKTVTDVAQQTSKAIEDAKPIASSTMDTISSADPSVIVVAAGAAFLAYLLLPPVFSAISFNFRGYKGDLTPAQTLDLLCTKNYLMVDIRSEKDKEKAGIPRLPSNAKNRVISIPLEELPNKVKGIVRNSKRVEAEIAALKISYLKKINKGSNIIILDSYTDSAKIVAKTLKVLGYKNCYIVTDGFSGGRGWLQSRLGTDSYNFSFAQVLSPSRIIPAASRSFGTRSGTKFLPSSD	0.217054	MAMAEMATKSSLSAKLTLPSSSTKKTLSLRQVSVSLPTSTSISLLSLFASPPHEAKAAVSIPKDQIVSSLTEVEKTINQVQETGSSVFDATQRVFQVVGDALKPALDTALPIAKQAGEEAMKLASPAFSEASKKAQEAMQSSGFDSEPVFNAAKTVTDVAQQTSKAIEDAKPIASSTMDTISSADPSVIVVAAGAAFLAYLLLPPVFSAISFNFRGYKGDLTPAQTLDLLCTKNYLMVDIRSEKDKEKAGIPRLPSNAKNRVISIPLEELPNKVKGIVRNSKRVEAEIAALKISYLKKINKGSNIIILDSYTDSAKIVAKTLKVLGYKNCYIVTDGFSGGRGWLQSRLGTDSYNFSFAQVLSPSRIIPAASRSFGTRSGTKFLPSSD	0.139535	MAMAEMATKSSLSAKLTLPSSSTKKTLSLRQVSVSLPTSTSISLLSLFASPPHEAKAAVSIPKDQIVSSLTEVEKTINQVQETGSSVFDATQRVFQVVGDALKPALDTALPIAKQAGEEAMKLASPAFSEASKKAQEAMQSSGFDSEPVFNAAKTVTDVAQQTSKAIEDAKPIASSTMDTISSADPSVIVVAAGAAFLAYLLLPPVFSAISFNFRGYKGDLTPAQTLDLLCTKNYLMVDIRSEKDKEKAGIPRLPSNAKNRVISIPLEELPNKVKGIVRNSKRVEAEIAALKISYLKKINKGSNIIILDSYTDSAKIVAKTLKVLGYKNCYIVTDGFSGGRGWLQSRLGTDSYNFSFAQVLSPSRIIPAASRSFGTRSGTKFLPSSD	0.196382	MAMAEMATKSSLSAKLTLPSSSTKKTLSLRQVSVSLPTSTSISLLSLFASPPHEAKAAVSIPKDQIVSSLTEVEKTINQVQETGSSVFDATQRVFQVVGDALKPALDTALPIAKQAGEEAMKLASPAFSEASKKAQEAMQSSGFDSEPVFNAAKTVTDVAQQTSKAIEDAKPIASSTMDTISSADPSVIVVAAGAAFLAYLLLPPVFSAISFNFRGYKGDLTPAQTLDLLCTKNYLMVDIRSEKDKEKAGIPRLPSNAKNRVISIPLEELPNKVKGIVRNSKRVEAEIAALKISYLKKINKGSNIIILDSYTDSAKIVAKTLKVLGYKNCYIVTDGFSGGRGWLQSRLGTDSYNFSFAQVLSPSRIIPAASRSFGTRSGTKFLPSSD	0.21447	MAMAEMATKSSLSAKLTLPSSSTKKTLSLRQVSVSLPTSTSISLLSLFASPPHEAKAAVSIPKDQIVSSLTEVEKTINQVQETGSSVFDATQRVFQVVGDALKPALDTALPIAKQAGEEAMKLASPAFSEASKKAQEAMQSSGFDSEPVFNAAKTVTDVAQQTSKAIEDAKPIASSTMDTISSADPSVIVVAAGAAFLAYLLLPPVFSAISFNFRGYKGDLTPAQTLDLLCTKNYLMVDIRSEKDKEKAGIPRLPSNAKNRVISIPLEELPNKVKGIVRNSKRVEAEIAALKISYLKKINKGSNIIILDSYTDSAKIVAKTLKVLGYKNCYIVTDGFSGGRGWLQSRLGTDSYNFSFAQVLSPSRIIPAASRSFGTRSGTKFLPSSD	0.142119	MAMAEMATKSSLSAKLTLPSSSTKKTLSLRQVSVSLPTSTSISLLSLFASPPHEAKAAVSIPKDQIVSSLTEVEKTINQVQETGSSVFDATQRVFQVVGDALKPALDTALPIAKQAGEEAMKLASPAFSEASKKAQEAMQSSGFDSEPVFNAAKTVTDVAQQTSKAIEDAKPIASSTMDTISSADPSVIVVAAGAAFLAYLLLPPVFSAISFNFRGYKGDLTPAQTLDLLCTKNYLMVDIRSEKDKEKAGIPRLPSNAKNRVISIPLEELPNKVKGIVRNSKRVEAEIAALKISYLKKINKGSNIIILDSYTDSAKIVAKTLKVLGYKNCYIVTDGFSGGRGWLQSRLGTDSYNFSFAQVLSPSRIIPAASRSFGTRSGTKFLPSSD	0.22739	MAMAEMATKSSLSAKLTLPSSSTKKTLSLRQVSVSLPTSTSISLLSLFASPPHEAKAAVSIPKDQIVSSLTEVEKTINQVQETGSSVFDATQRVFQVVGDALKPALDTALPIAKQAGEEAMKLASPAFSEASKKAQEAMQSSGFDSEPVFNAAKTVTDVAQQTSKAIEDAKPIASSTMDTISSADPSVIVVAAGAAFLAYLLLPPVFSAISFNFRGYKGDLTPAQTLDLLCTKNYLMVDIRSEKDKEKAGIPRLPSNAKNRVISIPLEELPNKVKGIVRNSKRVEAEIAALKISYLKKINKGSNIIILDSYTDSAKIVAKTLKVLGYKNCYIVTDGFSGGRGWLQSRLGTDSYNFSFAQVLSPSRIIPAASRSFGTRSGTKFLPSSD	0.0284238	MAMAEMATKSSLSAKLTLPSSSTKKTLSLRQVSVSLPTSTSISLLSLFASPPHEAKAAVSIPKDQIVSSLTEVEKTINQVQETGSSVFDATQRVFQVVGDALKPALDTALPIAKQAGEEAMKLASPAFSEASKKAQEAMQSSGFDSEPVFNAAKTVTDVAQQTSKAIEDAKPIASSTMDTISSADPSVIVVAAGAAFLAYLLLPPVFSAISFNFRGYKGDLTPAQTLDLLCTKNYLMVDIRSEKDKEKAGIPRLPSNAKNRVISIPLEELPNKVKGIVRNSKRVEAEIAALKISYLKKINKGSNIIILDSYTDSAKIVAKTLKVLGYKNCYIVTDGFSGGRGWLQSRLGTDSYNFSFAQVLSPSRIIPAASRSFGTRSGTKFLPSSD	0.0594315	MAMAEMATKSSLSAKLTLPSSSTKKTLSLRQVSVSLPTSTSISLLSLFASPPHEAKAAVSIPKDQIVSSLTEVEKTINQVQETGSSVFDATQRVFQVVGDALKPALDTALPIAKQAGEEAMKLASPAFSEASKKAQEAMQSSGFDSEPVFNAAKTVTDVAQQTSKAIEDAKPIASSTMDTISSADPSVIVVAAGAAFLAYLLLPPVFSAISFNFRGYKGDLTPAQTLDLLCTKNYLMVDIRSEKDKEKAGIPRLPSNAKNRVISIPLEELPNKVKGIVRNSKRVEAEIAALKISYLKKINKGSNIIILDSYTDSAKIVAKTLKVLGYKNCYIVTDGFSGGRGWLQSRLGTDSYNFSFAQVLSPSRIIPAASRSFGTRSGTKFLPSSD	0.0594315	MAMAEMATKSSLSAKLTLPSSSTKKTLSLRQVSVSLPTSTSISLLSLFASPPHEAKAAVSIPKDQIVSSLTEVEKTINQVQETGSSVFDATQRVFQVVGDALKPALDTALPIAKQAGEEAMKLASPAFSEASKKAQEAMQSSGFDSEPVFNAAKTVTDVAQQTSKAIEDAKPIASSTMDTISSADPSVIVVAAGAAFLAYLLLPPVFSAISFNFRGYKGDLTPAQTLDLLCTKNYLMVDIRSEKDKEKAGIPRLPSNAKNRVISIPLEELPNKVKGIVRNSKRVEAEIAALKISYLKKINKGSNIIILDSYTDSAKIVAKTLKVLGYKNCYIVTDGFSGGRGWLQSRLGTDSYNFSFAQVLSPSRIIPAASRSFGTRSGTKFLPSSD	0.0284238	MAMAEMATKSSLSAKLTLPSSSTKKTLSLRQVSVSLPTSTSISLLSLFASPPHEAKAAVSIPKDQIVSSLTEVEKTINQVQETGSSVFDATQRVFQVVGDALKPALDTALPIAKQAGEEAMKLASPAFSEASKKAQEAMQSSGFDSEPVFNAAKTVTDVAQQTSKAIEDAKPIASSTMDTISSADPSVIVVAAGAAFLAYLLLPPVFSAISFNFRGYKGDLTPAQTLDLLCTKNYLMVDIRSEKDKEKAGIPRLPSNAKNRVISIPLEELPNKVKGIVRNSKRVEAEIAALKISYLKKINKGSNIIILDSYTDSAKIVAKTLKVLGYKNCYIVTDGFSGGRGWLQSRLGTDSYNFSFAQVLSPSRIIPAASRSFGTRSGTKFLPSSD	0.0594315	MAMAEMATKSSLSAKLTLPSSSTKKTLSLRQVSVSLPTSTSISLLSLFASPPHEAKAAVSIPKDQIVSSLTEVEKTINQVQETGSSVFDATQRVFQVVGDALKPALDTALPIAKQAGEEAMKLASPAFSEASKKAQEAMQSSGFDSEPVFNAAKTVTDVAQQTSKAIEDAKPIASSTMDTISSADPSVIVVAAGAAFLAYLLLPPVFSAISFNFRGYKGDLTPAQTLDLLCTKNYLMVDIRSEKDKEKAGIPRLPSNAKNRVISIPLEELPNKVKGIVRNSKRVEAEIAALKISYLKKINKGSNIIILDSYTDSAKIVAKTLKVLGYKNCYIVTDGFSGGRGWLQSRLGTDSYNFSFAQVLSPSRIIPAASRSFGTRSGTKFLPSSD	0.0284238	MAMAEMATKSSLSAKLTLPSSSTKKTLSLRQVSVSLPTSTSISLLSLFASPPHEAKAAVSIPKDQIVSSLTEVEKTINQVQETGSSVFDATQRVFQVVGDALKPALDTALPIAKQAGEEAMKLASPAFSEASKKAQEAMQSSGFDSEPVFNAAKTVTDVAQQTSKAIEDAKPIASSTMDTISSADPSVIVVAAGAAFLAYLLLPPVFSAISFNFRGYKGDLTPAQTLDLLCTKNYLMVDIRSEKDKEKAGIPRLPSNAKNRVISIPLEELPNKVKGIVRNSKRVEAEIAALKISYLKKINKGSNIIILDSYTDSAKIVAKTLKVLGYKNCYIVTDGFSGGRGWLQSRLGTDSYNFSFAQVLSPSRIIPAASRSFGTRSGTKFLPSSD	0.0594315	MAMAEMATKSSLSAKLTLPSSSTKKTLSLRQVSVSLPTSTSISLLSLFASPPHEAKAAVSIPKDQIVSSLTEVEKTINQVQETGSSVFDATQRVFQVVGDALKPALDTALPIAKQAGEEAMKLASPAFSEASKKAQEAMQSSGFDSEPVFNAAKTVTDVAQQTSKAIEDAKPIASSTMDTISSADPSVIVVAAGAAFLAYLLLPPVFSAISFNFRGYKGDLTPAQTLDLLCTKNYLMVDIRSEKDKEKAGIPRLPSNAKNRVISIPLEELPNKVKGIVRNSKRVEAEIAALKISYLKKINKGSNIIILDSYTDSAKIVAKTLKVLGYKNCYIVTDGFSGGRGWLQSRLGTDSYNFSFAQVLSPSRIIPAASRSFGTRSGTKFLPSSD	0.0284238	MAMAEMATKSSLSAKLTLPSSSTKKTLSLRQVSVSLPTSTSISLLSLFASPPHEAKAAVSIPKDQIVSSLTEVEKTINQVQETGSSVFDATQRVFQVVGDALKPALDTALPIAKQAGEEAMKLASPAFSEASKKAQEAMQSSGFDSEPVFNAAKTVTDVAQQTSKAIEDAKPIASSTMDTISSADPSVIVVAAGAAFLAYLLLPPVFSAISFNFRGYKGDLTPAQTLDLLCTKNYLMVDIRSEKDKEKAGIPRLPSNAKNRVISIPLEELPNKVKGIVRNSKRVEAEIAALKISYLKKINKGSNIIILDSYTDSAKIVAKTLKVLGYKNCYIVTDGFSGGRGWLQSRLGTDSYNFSFAQVLSPSRIIPAASRSFGTRSGTKFLPSSD
75		AT3G09820.1	Symbols: ADK1, ATADK1 adenosine kinase 1 chr3:3012122-3014624 FORWARD LENGTH=344	37.812	0.0988372	MASSDFDGILLGMGNPLLDVSAVVDQQFLDKYDIKLNNAILAEDKHLPMYDEMSQKFNVEYIAGGATQNSIKVAQWMLQVPGATSYMGSIGKDKYGEAMKKDATAAGVYVHYYEDEATPTGTCGVCVLGGERSLIANLSAANCYKVEHLKKPENWALVEKAKFYYIAGFFLTVSPESIQLVREHAAANNKVFTMNLSAPFICEFFKDVQEKCLPYMDYIFGNETEARTFSRVHGWETDDVEQIAIKMSQLPKASGTYKRTTVITQGADPVVVAEDGKVKKYPVIPLPKEKLVDTNGAGDAFVGGFLSQLVHGKGIEECVRAGCYASNVVIQRSGCTYPEKPDFN	0.125	MASSDFDGILLGMGNPLLDVSAVVDQQFLDKYDIKLNNAILAEDKHLPMYDEMSQKFNVEYIAGGATQNSIKVAQWMLQVPGATSYMGSIGKDKYGEAMKKDATAAGVYVHYYEDEATPTGTCGVCVLGGERSLIANLSAANCYKVEHLKKPENWALVEKAKFYYIAGFFLTVSPESIQLVREHAAANNKVFTMNLSAPFICEFFKDVQEKCLPYMDYIFGNETEARTFSRVHGWETDDVEQIAIKMSQLPKASGTYKRTTVITQGADPVVVAEDGKVKKYPVIPLPKEKLVDTNGAGDAFVGGFLSQLVHGKGIEECVRAGCYASNVVIQRSGCTYPEKPDFN	0.0988372	MASSDFDGILLGMGNPLLDVSAVVDQQFLDKYDIKLNNAILAEDKHLPMYDEMSQKFNVEYIAGGATQNSIKVAQWMLQVPGATSYMGSIGKDKYGEAMKKDATAAGVYVHYYEDEATPTGTCGVCVLGGERSLIANLSAANCYKVEHLKKPENWALVEKAKFYYIAGFFLTVSPESIQLVREHAAANNKVFTMNLSAPFICEFFKDVQEKCLPYMDYIFGNETEARTFSRVHGWETDDVEQIAIKMSQLPKASGTYKRTTVITQGADPVVVAEDGKVKKYPVIPLPKEKLVDTNGAGDAFVGGFLSQLVHGKGIEECVRAGCYASNVVIQRSGCTYPEKPDFN	0.125	MASSDFDGILLGMGNPLLDVSAVVDQQFLDKYDIKLNNAILAEDKHLPMYDEMSQKFNVEYIAGGATQNSIKVAQWMLQVPGATSYMGSIGKDKYGEAMKKDATAAGVYVHYYEDEATPTGTCGVCVLGGERSLIANLSAANCYKVEHLKKPENWALVEKAKFYYIAGFFLTVSPESIQLVREHAAANNKVFTMNLSAPFICEFFKDVQEKCLPYMDYIFGNETEARTFSRVHGWETDDVEQIAIKMSQLPKASGTYKRTTVITQGADPVVVAEDGKVKKYPVIPLPKEKLVDTNGAGDAFVGGFLSQLVHGKGIEECVRAGCYASNVVIQRSGCTYPEKPDFN	0.125	MASSDFDGILLGMGNPLLDVSAVVDQQFLDKYDIKLNNAILAEDKHLPMYDEMSQKFNVEYIAGGATQNSIKVAQWMLQVPGATSYMGSIGKDKYGEAMKKDATAAGVYVHYYEDEATPTGTCGVCVLGGERSLIANLSAANCYKVEHLKKPENWALVEKAKFYYIAGFFLTVSPESIQLVREHAAANNKVFTMNLSAPFICEFFKDVQEKCLPYMDYIFGNETEARTFSRVHGWETDDVEQIAIKMSQLPKASGTYKRTTVITQGADPVVVAEDGKVKKYPVIPLPKEKLVDTNGAGDAFVGGFLSQLVHGKGIEECVRAGCYASNVVIQRSGCTYPEKPDFN	0.125	MASSDFDGILLGMGNPLLDVSAVVDQQFLDKYDIKLNNAILAEDKHLPMYDEMSQKFNVEYIAGGATQNSIKVAQWMLQVPGATSYMGSIGKDKYGEAMKKDATAAGVYVHYYEDEATPTGTCGVCVLGGERSLIANLSAANCYKVEHLKKPENWALVEKAKFYYIAGFFLTVSPESIQLVREHAAANNKVFTMNLSAPFICEFFKDVQEKCLPYMDYIFGNETEARTFSRVHGWETDDVEQIAIKMSQLPKASGTYKRTTVITQGADPVVVAEDGKVKKYPVIPLPKEKLVDTNGAGDAFVGGFLSQLVHGKGIEECVRAGCYASNVVIQRSGCTYPEKPDFN	0.209302	MASSDFDGILLGMGNPLLDVSAVVDQQFLDKYDIKLNNAILAEDKHLPMYDEMSQKFNVEYIAGGATQNSIKVAQWMLQVPGATSYMGSIGKDKYGEAMKKDATAAGVYVHYYEDEATPTGTCGVCVLGGERSLIANLSAANCYKVEHLKKPENWALVEKAKFYYIAGFFLTVSPESIQLVREHAAANNKVFTMNLSAPFICEFFKDVQEKCLPYMDYIFGNETEARTFSRVHGWETDDVEQIAIKMSQLPKASGTYKRTTVITQGADPVVVAEDGKVKKYPVIPLPKEKLVDTNGAGDAFVGGFLSQLVHGKGIEECVRAGCYASNVVIQRSGCTYPEKPDFN	0.186047	MASSDFDGILLGMGNPLLDVSAVVDQQFLDKYDIKLNNAILAEDKHLPMYDEMSQKFNVEYIAGGATQNSIKVAQWMLQVPGATSYMGSIGKDKYGEAMKKDATAAGVYVHYYEDEATPTGTCGVCVLGGERSLIANLSAANCYKVEHLKKPENWALVEKAKFYYIAGFFLTVSPESIQLVREHAAANNKVFTMNLSAPFICEFFKDVQEKCLPYMDYIFGNETEARTFSRVHGWETDDVEQIAIKMSQLPKASGTYKRTTVITQGADPVVVAEDGKVKKYPVIPLPKEKLVDTNGAGDAFVGGFLSQLVHGKGIEECVRAGCYASNVVIQRSGCTYPEKPDFN	0.241279	MASSDFDGILLGMGNPLLDVSAVVDQQFLDKYDIKLNNAILAEDKHLPMYDEMSQKFNVEYIAGGATQNSIKVAQWMLQVPGATSYMGSIGKDKYGEAMKKDATAAGVYVHYYEDEATPTGTCGVCVLGGERSLIANLSAANCYKVEHLKKPENWALVEKAKFYYIAGFFLTVSPESIQLVREHAAANNKVFTMNLSAPFICEFFKDVQEKCLPYMDYIFGNETEARTFSRVHGWETDDVEQIAIKMSQLPKASGTYKRTTVITQGADPVVVAEDGKVKKYPVIPLPKEKLVDTNGAGDAFVGGFLSQLVHGKGIEECVRAGCYASNVVIQRSGCTYPEKPDFN	0.15407	MASSDFDGILLGMGNPLLDVSAVVDQQFLDKYDIKLNNAILAEDKHLPMYDEMSQKFNVEYIAGGATQNSIKVAQWMLQVPGATSYMGSIGKDKYGEAMKKDATAAGVYVHYYEDEATPTGTCGVCVLGGERSLIANLSAANCYKVEHLKKPENWALVEKAKFYYIAGFFLTVSPESIQLVREHAAANNKVFTMNLSAPFICEFFKDVQEKCLPYMDYIFGNETEARTFSRVHGWETDDVEQIAIKMSQLPKASGTYKRTTVITQGADPVVVAEDGKVKKYPVIPLPKEKLVDTNGAGDAFVGGFLSQLVHGKGIEECVRAGCYASNVVIQRSGCTYPEKPDFN	0.15407	MASSDFDGILLGMGNPLLDVSAVVDQQFLDKYDIKLNNAILAEDKHLPMYDEMSQKFNVEYIAGGATQNSIKVAQWMLQVPGATSYMGSIGKDKYGEAMKKDATAAGVYVHYYEDEATPTGTCGVCVLGGERSLIANLSAANCYKVEHLKKPENWALVEKAKFYYIAGFFLTVSPESIQLVREHAAANNKVFTMNLSAPFICEFFKDVQEKCLPYMDYIFGNETEARTFSRVHGWETDDVEQIAIKMSQLPKASGTYKRTTVITQGADPVVVAEDGKVKKYPVIPLPKEKLVDTNGAGDAFVGGFLSQLVHGKGIEECVRAGCYASNVVIQRSGCTYPEKPDFN	0.206395	MASSDFDGILLGMGNPLLDVSAVVDQQFLDKYDIKLNNAILAEDKHLPMYDEMSQKFNVEYIAGGATQNSIKVAQWMLQVPGATSYMGSIGKDKYGEAMKKDATAAGVYVHYYEDEATPTGTCGVCVLGGERSLIANLSAANCYKVEHLKKPENWALVEKAKFYYIAGFFLTVSPESIQLVREHAAANNKVFTMNLSAPFICEFFKDVQEKCLPYMDYIFGNETEARTFSRVHGWETDDVEQIAIKMSQLPKASGTYKRTTVITQGADPVVVAEDGKVKKYPVIPLPKEKLVDTNGAGDAFVGGFLSQLVHGKGIEECVRAGCYASNVVIQRSGCTYPEKPDFN	0.0813954	MASSDFDGILLGMGNPLLDVSAVVDQQFLDKYDIKLNNAILAEDKHLPMYDEMSQKFNVEYIAGGATQNSIKVAQWMLQVPGATSYMGSIGKDKYGEAMKKDATAAGVYVHYYEDEATPTGTCGVCVLGGERSLIANLSAANCYKVEHLKKPENWALVEKAKFYYIAGFFLTVSPESIQLVREHAAANNKVFTMNLSAPFICEFFKDVQEKCLPYMDYIFGNETEARTFSRVHGWETDDVEQIAIKMSQLPKASGTYKRTTVITQGADPVVVAEDGKVKKYPVIPLPKEKLVDTNGAGDAFVGGFLSQLVHGKGIEECVRAGCYASNVVIQRSGCTYPEKPDFN	0.0813954	MASSDFDGILLGMGNPLLDVSAVVDQQFLDKYDIKLNNAILAEDKHLPMYDEMSQKFNVEYIAGGATQNSIKVAQWMLQVPGATSYMGSIGKDKYGEAMKKDATAAGVYVHYYEDEATPTGTCGVCVLGGERSLIANLSAANCYKVEHLKKPENWALVEKAKFYYIAGFFLTVSPESIQLVREHAAANNKVFTMNLSAPFICEFFKDVQEKCLPYMDYIFGNETEARTFSRVHGWETDDVEQIAIKMSQLPKASGTYKRTTVITQGADPVVVAEDGKVKKYPVIPLPKEKLVDTNGAGDAFVGGFLSQLVHGKGIEECVRAGCYASNVVIQRSGCTYPEKPDFN	0.133721	MASSDFDGILLGMGNPLLDVSAVVDQQFLDKYDIKLNNAILAEDKHLPMYDEMSQKFNVEYIAGGATQNSIKVAQWMLQVPGATSYMGSIGKDKYGEAMKKDATAAGVYVHYYEDEATPTGTCGVCVLGGERSLIANLSAANCYKVEHLKKPENWALVEKAKFYYIAGFFLTVSPESIQLVREHAAANNKVFTMNLSAPFICEFFKDVQEKCLPYMDYIFGNETEARTFSRVHGWETDDVEQIAIKMSQLPKASGTYKRTTVITQGADPVVVAEDGKVKKYPVIPLPKEKLVDTNGAGDAFVGGFLSQLVHGKGIEECVRAGCYASNVVIQRSGCTYPEKPDFN	0.125	MASSDFDGILLGMGNPLLDVSAVVDQQFLDKYDIKLNNAILAEDKHLPMYDEMSQKFNVEYIAGGATQNSIKVAQWMLQVPGATSYMGSIGKDKYGEAMKKDATAAGVYVHYYEDEATPTGTCGVCVLGGERSLIANLSAANCYKVEHLKKPENWALVEKAKFYYIAGFFLTVSPESIQLVREHAAANNKVFTMNLSAPFICEFFKDVQEKCLPYMDYIFGNETEARTFSRVHGWETDDVEQIAIKMSQLPKASGTYKRTTVITQGADPVVVAEDGKVKKYPVIPLPKEKLVDTNGAGDAFVGGFLSQLVHGKGIEECVRAGCYASNVVIQRSGCTYPEKPDFN	0.0552326	MASSDFDGILLGMGNPLLDVSAVVDQQFLDKYDIKLNNAILAEDKHLPMYDEMSQKFNVEYIAGGATQNSIKVAQWMLQVPGATSYMGSIGKDKYGEAMKKDATAAGVYVHYYEDEATPTGTCGVCVLGGERSLIANLSAANCYKVEHLKKPENWALVEKAKFYYIAGFFLTVSPESIQLVREHAAANNKVFTMNLSAPFICEFFKDVQEKCLPYMDYIFGNETEARTFSRVHGWETDDVEQIAIKMSQLPKASGTYKRTTVITQGADPVVVAEDGKVKKYPVIPLPKEKLVDTNGAGDAFVGGFLSQLVHGKGIEECVRAGCYASNVVIQRSGCTYPEKPDFN	0.0552326	MASSDFDGILLGMGNPLLDVSAVVDQQFLDKYDIKLNNAILAEDKHLPMYDEMSQKFNVEYIAGGATQNSIKVAQWMLQVPGATSYMGSIGKDKYGEAMKKDATAAGVYVHYYEDEATPTGTCGVCVLGGERSLIANLSAANCYKVEHLKKPENWALVEKAKFYYIAGFFLTVSPESIQLVREHAAANNKVFTMNLSAPFICEFFKDVQEKCLPYMDYIFGNETEARTFSRVHGWETDDVEQIAIKMSQLPKASGTYKRTTVITQGADPVVVAEDGKVKKYPVIPLPKEKLVDTNGAGDAFVGGFLSQLVHGKGIEECVRAGCYASNVVIQRSGCTYPEKPDFN	0.0552326	MASSDFDGILLGMGNPLLDVSAVVDQQFLDKYDIKLNNAILAEDKHLPMYDEMSQKFNVEYIAGGATQNSIKVAQWMLQVPGATSYMGSIGKDKYGEAMKKDATAAGVYVHYYEDEATPTGTCGVCVLGGERSLIANLSAANCYKVEHLKKPENWALVEKAKFYYIAGFFLTVSPESIQLVREHAAANNKVFTMNLSAPFICEFFKDVQEKCLPYMDYIFGNETEARTFSRVHGWETDDVEQIAIKMSQLPKASGTYKRTTVITQGADPVVVAEDGKVKKYPVIPLPKEKLVDTNGAGDAFVGGFLSQLVHGKGIEECVRAGCYASNVVIQRSGCTYPEKPDFN	0.0552326	MASSDFDGILLGMGNPLLDVSAVVDQQFLDKYDIKLNNAILAEDKHLPMYDEMSQKFNVEYIAGGATQNSIKVAQWMLQVPGATSYMGSIGKDKYGEAMKKDATAAGVYVHYYEDEATPTGTCGVCVLGGERSLIANLSAANCYKVEHLKKPENWALVEKAKFYYIAGFFLTVSPESIQLVREHAAANNKVFTMNLSAPFICEFFKDVQEKCLPYMDYIFGNETEARTFSRVHGWETDDVEQIAIKMSQLPKASGTYKRTTVITQGADPVVVAEDGKVKKYPVIPLPKEKLVDTNGAGDAFVGGFLSQLVHGKGIEECVRAGCYASNVVIQRSGCTYPEKPDFN
76		AT4G24820.2_x000D_; AT4G24820.1	Symbols: 26S proteasome, regulatory subunit Rpn7;Proteasome component (PCI) domain chr4:12790471-12792599 REVERSE LENGTH=387<|>Symbols: 26S proteasome, regulatory subunit Rpn7;Proteasome component (PCI) domain chr4:12790471-12792599 REVERSE LENGTH=387	44.254	0.0361757	MDGGAEGSQQPHLILANKLFLLTHPDVPDIEKVQLKSEVLDFIRSHGMAPLYETLIASSVLDLDQSLLESMRAANEEELKKLDEKIADAEENLGESEVREAHLAKALYFIRISDKEKALEQLKLTEGKTVAVGQKMDVVFYTLQLAFFYMDFDLVSKSIDKAKKLFEEGGDWERKNRLKVYEGLYCMSTRNFKKAASLFLDSISTFTTYEIFPYETFIFYTVLTSIITLDRVSLKQKVVDAPEILTVLGKIPFLSEFLNSLYECQYKAFFSAFAGMAVQIKYDRYLYPHFRFYMREVRTVVYSQFLESYKSVTVEAMAKAFGVSVDFIDQELSRFIAAGKLHCKIDKVAGVLETNRPDAKNALYQATIKQGDFLLNRIQKLSRVIDL	0.0723514	MDGGAEGSQQPHLILANKLFLLTHPDVPDIEKVQLKSEVLDFIRSHGMAPLYETLIASSVLDLDQSLLESMRAANEEELKKLDEKIADAEENLGESEVREAHLAKALYFIRISDKEKALEQLKLTEGKTVAVGQKMDVVFYTLQLAFFYMDFDLVSKSIDKAKKLFEEGGDWERKNRLKVYEGLYCMSTRNFKKAASLFLDSISTFTTYEIFPYETFIFYTVLTSIITLDRVSLKQKVVDAPEILTVLGKIPFLSEFLNSLYECQYKAFFSAFAGMAVQIKYDRYLYPHFRFYMREVRTVVYSQFLESYKSVTVEAMAKAFGVSVDFIDQELSRFIAAGKLHCKIDKVAGVLETNRPDAKNALYQATIKQGDFLLNRIQKLSRVIDL	0.0981912	MDGGAEGSQQPHLILANKLFLLTHPDVPDIEKVQLKSEVLDFIRSHGMAPLYETLIASSVLDLDQSLLESMRAANEEELKKLDEKIADAEENLGESEVREAHLAKALYFIRISDKEKALEQLKLTEGKTVAVGQKMDVVFYTLQLAFFYMDFDLVSKSIDKAKKLFEEGGDWERKNRLKVYEGLYCMSTRNFKKAASLFLDSISTFTTYEIFPYETFIFYTVLTSIITLDRVSLKQKVVDAPEILTVLGKIPFLSEFLNSLYECQYKAFFSAFAGMAVQIKYDRYLYPHFRFYMREVRTVVYSQFLESYKSVTVEAMAKAFGVSVDFIDQELSRFIAAGKLHCKIDKVAGVLETNRPDAKNALYQATIKQGDFLLNRIQKLSRVIDL	0.0723514	MDGGAEGSQQPHLILANKLFLLTHPDVPDIEKVQLKSEVLDFIRSHGMAPLYETLIASSVLDLDQSLLESMRAANEEELKKLDEKIADAEENLGESEVREAHLAKALYFIRISDKEKALEQLKLTEGKTVAVGQKMDVVFYTLQLAFFYMDFDLVSKSIDKAKKLFEEGGDWERKNRLKVYEGLYCMSTRNFKKAASLFLDSISTFTTYEIFPYETFIFYTVLTSIITLDRVSLKQKVVDAPEILTVLGKIPFLSEFLNSLYECQYKAFFSAFAGMAVQIKYDRYLYPHFRFYMREVRTVVYSQFLESYKSVTVEAMAKAFGVSVDFIDQELSRFIAAGKLHCKIDKVAGVLETNRPDAKNALYQATIKQGDFLLNRIQKLSRVIDL	0.0723514	MDGGAEGSQQPHLILANKLFLLTHPDVPDIEKVQLKSEVLDFIRSHGMAPLYETLIASSVLDLDQSLLESMRAANEEELKKLDEKIADAEENLGESEVREAHLAKALYFIRISDKEKALEQLKLTEGKTVAVGQKMDVVFYTLQLAFFYMDFDLVSKSIDKAKKLFEEGGDWERKNRLKVYEGLYCMSTRNFKKAASLFLDSISTFTTYEIFPYETFIFYTVLTSIITLDRVSLKQKVVDAPEILTVLGKIPFLSEFLNSLYECQYKAFFSAFAGMAVQIKYDRYLYPHFRFYMREVRTVVYSQFLESYKSVTVEAMAKAFGVSVDFIDQELSRFIAAGKLHCKIDKVAGVLETNRPDAKNALYQATIKQGDFLLNRIQKLSRVIDL	0.0723514	MDGGAEGSQQPHLILANKLFLLTHPDVPDIEKVQLKSEVLDFIRSHGMAPLYETLIASSVLDLDQSLLESMRAANEEELKKLDEKIADAEENLGESEVREAHLAKALYFIRISDKEKALEQLKLTEGKTVAVGQKMDVVFYTLQLAFFYMDFDLVSKSIDKAKKLFEEGGDWERKNRLKVYEGLYCMSTRNFKKAASLFLDSISTFTTYEIFPYETFIFYTVLTSIITLDRVSLKQKVVDAPEILTVLGKIPFLSEFLNSLYECQYKAFFSAFAGMAVQIKYDRYLYPHFRFYMREVRTVVYSQFLESYKSVTVEAMAKAFGVSVDFIDQELSRFIAAGKLHCKIDKVAGVLETNRPDAKNALYQATIKQGDFLLNRIQKLSRVIDL	0.0723514	MDGGAEGSQQPHLILANKLFLLTHPDVPDIEKVQLKSEVLDFIRSHGMAPLYETLIASSVLDLDQSLLESMRAANEEELKKLDEKIADAEENLGESEVREAHLAKALYFIRISDKEKALEQLKLTEGKTVAVGQKMDVVFYTLQLAFFYMDFDLVSKSIDKAKKLFEEGGDWERKNRLKVYEGLYCMSTRNFKKAASLFLDSISTFTTYEIFPYETFIFYTVLTSIITLDRVSLKQKVVDAPEILTVLGKIPFLSEFLNSLYECQYKAFFSAFAGMAVQIKYDRYLYPHFRFYMREVRTVVYSQFLESYKSVTVEAMAKAFGVSVDFIDQELSRFIAAGKLHCKIDKVAGVLETNRPDAKNALYQATIKQGDFLLNRIQKLSRVIDL	0.0723514	MDGGAEGSQQPHLILANKLFLLTHPDVPDIEKVQLKSEVLDFIRSHGMAPLYETLIASSVLDLDQSLLESMRAANEEELKKLDEKIADAEENLGESEVREAHLAKALYFIRISDKEKALEQLKLTEGKTVAVGQKMDVVFYTLQLAFFYMDFDLVSKSIDKAKKLFEEGGDWERKNRLKVYEGLYCMSTRNFKKAASLFLDSISTFTTYEIFPYETFIFYTVLTSIITLDRVSLKQKVVDAPEILTVLGKIPFLSEFLNSLYECQYKAFFSAFAGMAVQIKYDRYLYPHFRFYMREVRTVVYSQFLESYKSVTVEAMAKAFGVSVDFIDQELSRFIAAGKLHCKIDKVAGVLETNRPDAKNALYQATIKQGDFLLNRIQKLSRVIDL	0.0981912	MDGGAEGSQQPHLILANKLFLLTHPDVPDIEKVQLKSEVLDFIRSHGMAPLYETLIASSVLDLDQSLLESMRAANEEELKKLDEKIADAEENLGESEVREAHLAKALYFIRISDKEKALEQLKLTEGKTVAVGQKMDVVFYTLQLAFFYMDFDLVSKSIDKAKKLFEEGGDWERKNRLKVYEGLYCMSTRNFKKAASLFLDSISTFTTYEIFPYETFIFYTVLTSIITLDRVSLKQKVVDAPEILTVLGKIPFLSEFLNSLYECQYKAFFSAFAGMAVQIKYDRYLYPHFRFYMREVRTVVYSQFLESYKSVTVEAMAKAFGVSVDFIDQELSRFIAAGKLHCKIDKVAGVLETNRPDAKNALYQATIKQGDFLLNRIQKLSRVIDL	0.118863	MDGGAEGSQQPHLILANKLFLLTHPDVPDIEKVQLKSEVLDFIRSHGMAPLYETLIASSVLDLDQSLLESMRAANEEELKKLDEKIADAEENLGESEVREAHLAKALYFIRISDKEKALEQLKLTEGKTVAVGQKMDVVFYTLQLAFFYMDFDLVSKSIDKAKKLFEEGGDWERKNRLKVYEGLYCMSTRNFKKAASLFLDSISTFTTYEIFPYETFIFYTVLTSIITLDRVSLKQKVVDAPEILTVLGKIPFLSEFLNSLYECQYKAFFSAFAGMAVQIKYDRYLYPHFRFYMREVRTVVYSQFLESYKSVTVEAMAKAFGVSVDFIDQELSRFIAAGKLHCKIDKVAGVLETNRPDAKNALYQATIKQGDFLLNRIQKLSRVIDL	0.0723514	MDGGAEGSQQPHLILANKLFLLTHPDVPDIEKVQLKSEVLDFIRSHGMAPLYETLIASSVLDLDQSLLESMRAANEEELKKLDEKIADAEENLGESEVREAHLAKALYFIRISDKEKALEQLKLTEGKTVAVGQKMDVVFYTLQLAFFYMDFDLVSKSIDKAKKLFEEGGDWERKNRLKVYEGLYCMSTRNFKKAASLFLDSISTFTTYEIFPYETFIFYTVLTSIITLDRVSLKQKVVDAPEILTVLGKIPFLSEFLNSLYECQYKAFFSAFAGMAVQIKYDRYLYPHFRFYMREVRTVVYSQFLESYKSVTVEAMAKAFGVSVDFIDQELSRFIAAGKLHCKIDKVAGVLETNRPDAKNALYQATIKQGDFLLNRIQKLSRVIDL	0.0723514	MDGGAEGSQQPHLILANKLFLLTHPDVPDIEKVQLKSEVLDFIRSHGMAPLYETLIASSVLDLDQSLLESMRAANEEELKKLDEKIADAEENLGESEVREAHLAKALYFIRISDKEKALEQLKLTEGKTVAVGQKMDVVFYTLQLAFFYMDFDLVSKSIDKAKKLFEEGGDWERKNRLKVYEGLYCMSTRNFKKAASLFLDSISTFTTYEIFPYETFIFYTVLTSIITLDRVSLKQKVVDAPEILTVLGKIPFLSEFLNSLYECQYKAFFSAFAGMAVQIKYDRYLYPHFRFYMREVRTVVYSQFLESYKSVTVEAMAKAFGVSVDFIDQELSRFIAAGKLHCKIDKVAGVLETNRPDAKNALYQATIKQGDFLLNRIQKLSRVIDL	0	No coverage.	0	No coverage.	0	No coverage.	0	No coverage.	0	No coverage.	0.0361757	MDGGAEGSQQPHLILANKLFLLTHPDVPDIEKVQLKSEVLDFIRSHGMAPLYETLIASSVLDLDQSLLESMRAANEEELKKLDEKIADAEENLGESEVREAHLAKALYFIRISDKEKALEQLKLTEGKTVAVGQKMDVVFYTLQLAFFYMDFDLVSKSIDKAKKLFEEGGDWERKNRLKVYEGLYCMSTRNFKKAASLFLDSISTFTTYEIFPYETFIFYTVLTSIITLDRVSLKQKVVDAPEILTVLGKIPFLSEFLNSLYECQYKAFFSAFAGMAVQIKYDRYLYPHFRFYMREVRTVVYSQFLESYKSVTVEAMAKAFGVSVDFIDQELSRFIAAGKLHCKIDKVAGVLETNRPDAKNALYQATIKQGDFLLNRIQKLSRVIDL	0.0361757	MDGGAEGSQQPHLILANKLFLLTHPDVPDIEKVQLKSEVLDFIRSHGMAPLYETLIASSVLDLDQSLLESMRAANEEELKKLDEKIADAEENLGESEVREAHLAKALYFIRISDKEKALEQLKLTEGKTVAVGQKMDVVFYTLQLAFFYMDFDLVSKSIDKAKKLFEEGGDWERKNRLKVYEGLYCMSTRNFKKAASLFLDSISTFTTYEIFPYETFIFYTVLTSIITLDRVSLKQKVVDAPEILTVLGKIPFLSEFLNSLYECQYKAFFSAFAGMAVQIKYDRYLYPHFRFYMREVRTVVYSQFLESYKSVTVEAMAKAFGVSVDFIDQELSRFIAAGKLHCKIDKVAGVLETNRPDAKNALYQATIKQGDFLLNRIQKLSRVIDL	0	No coverage.
77		AT5G26360.1	Symbols: TCP-1/cpn60 chaperonin family protein chr5:9255561-9258891 REVERSE LENGTH=555	60.301	0.113514	MHAPVLVLSDSLKRESGSKVHHGNIQASKAVADIIRTTLGPRSMLKMLLDAGGGIVVTNDGNAILRELDVAHPAAKSMIELSRTQDEEVGDGTTSVIVLAGEMLHVAEAFLEKNYHPTVICRAYIKALEDSIAVLDKIAMSIDINDRSQVLGLVKSCIGTKFTSQFGDLIADLAIDATTTVGVDLGQGLREVDIKKYIKVEKVPGGQFEDSEVLKGVMFNKDVVAPGKMKRKIVNPRIILLDCPLEYKKGENQTNAELVREEDWEVLLKLEEEYIENICVQILKFKPDLVITEKGLSDLACHYFSKAGVSAIRRLRKTDNNRIAKACGAVIVNRPDELQESDIGTGAGLFEVKKIGDDFFSFIVDCKEPKACTVLLRGPSKDFINEVERNLQDAMSVARNIIKNPKLVPGGGATELTVSATLKQKSATIEGIEKWPYEAAAIAFEAIPRTLAQNCGVNVIRTMTALQGKHANGENAWTGIDGNTGAIADMKESKIWDSYNVKAQTFKTAIEAACMLLRIDDIVSGIKKKQAPGSGPSKPTIETEGDADNEQILPD	0.174775	MHAPVLVLSDSLKRESGSKVHHGNIQASKAVADIIRTTLGPRSMLKMLLDAGGGIVVTNDGNAILRELDVAHPAAKSMIELSRTQDEEVGDGTTSVIVLAGEMLHVAEAFLEKNYHPTVICRAYIKALEDSIAVLDKIAMSIDINDRSQVLGLVKSCIGTKFTSQFGDLIADLAIDATTTVGVDLGQGLREVDIKKYIKVEKVPGGQFEDSEVLKGVMFNKDVVAPGKMKRKIVNPRIILLDCPLEYKKGENQTNAELVREEDWEVLLKLEEEYIENICVQILKFKPDLVITEKGLSDLACHYFSKAGVSAIRRLRKTDNNRIAKACGAVIVNRPDELQESDIGTGAGLFEVKKIGDDFFSFIVDCKEPKACTVLLRGPSKDFINEVERNLQDAMSVARNIIKNPKLVPGGGATELTVSATLKQKSATIEGIEKWPYEAAAIAFEAIPRTLAQNCGVNVIRTMTALQGKHANGENAWTGIDGNTGAIADMKESKIWDSYNVKAQTFKTAIEAACMLLRIDDIVSGIKKKQAPGSGPSKPTIETEGDADNEQILPD	0.127928	MHAPVLVLSDSLKRESGSKVHHGNIQASKAVADIIRTTLGPRSMLKMLLDAGGGIVVTNDGNAILRELDVAHPAAKSMIELSRTQDEEVGDGTTSVIVLAGEMLHVAEAFLEKNYHPTVICRAYIKALEDSIAVLDKIAMSIDINDRSQVLGLVKSCIGTKFTSQFGDLIADLAIDATTTVGVDLGQGLREVDIKKYIKVEKVPGGQFEDSEVLKGVMFNKDVVAPGKMKRKIVNPRIILLDCPLEYKKGENQTNAELVREEDWEVLLKLEEEYIENICVQILKFKPDLVITEKGLSDLACHYFSKAGVSAIRRLRKTDNNRIAKACGAVIVNRPDELQESDIGTGAGLFEVKKIGDDFFSFIVDCKEPKACTVLLRGPSKDFINEVERNLQDAMSVARNIIKNPKLVPGGGATELTVSATLKQKSATIEGIEKWPYEAAAIAFEAIPRTLAQNCGVNVIRTMTALQGKHANGENAWTGIDGNTGAIADMKESKIWDSYNVKAQTFKTAIEAACMLLRIDDIVSGIKKKQAPGSGPSKPTIETEGDADNEQILPD	0.156757	MHAPVLVLSDSLKRESGSKVHHGNIQASKAVADIIRTTLGPRSMLKMLLDAGGGIVVTNDGNAILRELDVAHPAAKSMIELSRTQDEEVGDGTTSVIVLAGEMLHVAEAFLEKNYHPTVICRAYIKALEDSIAVLDKIAMSIDINDRSQVLGLVKSCIGTKFTSQFGDLIADLAIDATTTVGVDLGQGLREVDIKKYIKVEKVPGGQFEDSEVLKGVMFNKDVVAPGKMKRKIVNPRIILLDCPLEYKKGENQTNAELVREEDWEVLLKLEEEYIENICVQILKFKPDLVITEKGLSDLACHYFSKAGVSAIRRLRKTDNNRIAKACGAVIVNRPDELQESDIGTGAGLFEVKKIGDDFFSFIVDCKEPKACTVLLRGPSKDFINEVERNLQDAMSVARNIIKNPKLVPGGGATELTVSATLKQKSATIEGIEKWPYEAAAIAFEAIPRTLAQNCGVNVIRTMTALQGKHANGENAWTGIDGNTGAIADMKESKIWDSYNVKAQTFKTAIEAACMLLRIDDIVSGIKKKQAPGSGPSKPTIETEGDADNEQILPD	0.145946	MHAPVLVLSDSLKRESGSKVHHGNIQASKAVADIIRTTLGPRSMLKMLLDAGGGIVVTNDGNAILRELDVAHPAAKSMIELSRTQDEEVGDGTTSVIVLAGEMLHVAEAFLEKNYHPTVICRAYIKALEDSIAVLDKIAMSIDINDRSQVLGLVKSCIGTKFTSQFGDLIADLAIDATTTVGVDLGQGLREVDIKKYIKVEKVPGGQFEDSEVLKGVMFNKDVVAPGKMKRKIVNPRIILLDCPLEYKKGENQTNAELVREEDWEVLLKLEEEYIENICVQILKFKPDLVITEKGLSDLACHYFSKAGVSAIRRLRKTDNNRIAKACGAVIVNRPDELQESDIGTGAGLFEVKKIGDDFFSFIVDCKEPKACTVLLRGPSKDFINEVERNLQDAMSVARNIIKNPKLVPGGGATELTVSATLKQKSATIEGIEKWPYEAAAIAFEAIPRTLAQNCGVNVIRTMTALQGKHANGENAWTGIDGNTGAIADMKESKIWDSYNVKAQTFKTAIEAACMLLRIDDIVSGIKKKQAPGSGPSKPTIETEGDADNEQILPD	0.158559	MHAPVLVLSDSLKRESGSKVHHGNIQASKAVADIIRTTLGPRSMLKMLLDAGGGIVVTNDGNAILRELDVAHPAAKSMIELSRTQDEEVGDGTTSVIVLAGEMLHVAEAFLEKNYHPTVICRAYIKALEDSIAVLDKIAMSIDINDRSQVLGLVKSCIGTKFTSQFGDLIADLAIDATTTVGVDLGQGLREVDIKKYIKVEKVPGGQFEDSEVLKGVMFNKDVVAPGKMKRKIVNPRIILLDCPLEYKKGENQTNAELVREEDWEVLLKLEEEYIENICVQILKFKPDLVITEKGLSDLACHYFSKAGVSAIRRLRKTDNNRIAKACGAVIVNRPDELQESDIGTGAGLFEVKKIGDDFFSFIVDCKEPKACTVLLRGPSKDFINEVERNLQDAMSVARNIIKNPKLVPGGGATELTVSATLKQKSATIEGIEKWPYEAAAIAFEAIPRTLAQNCGVNVIRTMTALQGKHANGENAWTGIDGNTGAIADMKESKIWDSYNVKAQTFKTAIEAACMLLRIDDIVSGIKKKQAPGSGPSKPTIETEGDADNEQILPD	0.181982	MHAPVLVLSDSLKRESGSKVHHGNIQASKAVADIIRTTLGPRSMLKMLLDAGGGIVVTNDGNAILRELDVAHPAAKSMIELSRTQDEEVGDGTTSVIVLAGEMLHVAEAFLEKNYHPTVICRAYIKALEDSIAVLDKIAMSIDINDRSQVLGLVKSCIGTKFTSQFGDLIADLAIDATTTVGVDLGQGLREVDIKKYIKVEKVPGGQFEDSEVLKGVMFNKDVVAPGKMKRKIVNPRIILLDCPLEYKKGENQTNAELVREEDWEVLLKLEEEYIENICVQILKFKPDLVITEKGLSDLACHYFSKAGVSAIRRLRKTDNNRIAKACGAVIVNRPDELQESDIGTGAGLFEVKKIGDDFFSFIVDCKEPKACTVLLRGPSKDFINEVERNLQDAMSVARNIIKNPKLVPGGGATELTVSATLKQKSATIEGIEKWPYEAAAIAFEAIPRTLAQNCGVNVIRTMTALQGKHANGENAWTGIDGNTGAIADMKESKIWDSYNVKAQTFKTAIEAACMLLRIDDIVSGIKKKQAPGSGPSKPTIETEGDADNEQILPD	0.189189	MHAPVLVLSDSLKRESGSKVHHGNIQASKAVADIIRTTLGPRSMLKMLLDAGGGIVVTNDGNAILRELDVAHPAAKSMIELSRTQDEEVGDGTTSVIVLAGEMLHVAEAFLEKNYHPTVICRAYIKALEDSIAVLDKIAMSIDINDRSQVLGLVKSCIGTKFTSQFGDLIADLAIDATTTVGVDLGQGLREVDIKKYIKVEKVPGGQFEDSEVLKGVMFNKDVVAPGKMKRKIVNPRIILLDCPLEYKKGENQTNAELVREEDWEVLLKLEEEYIENICVQILKFKPDLVITEKGLSDLACHYFSKAGVSAIRRLRKTDNNRIAKACGAVIVNRPDELQESDIGTGAGLFEVKKIGDDFFSFIVDCKEPKACTVLLRGPSKDFINEVERNLQDAMSVARNIIKNPKLVPGGGATELTVSATLKQKSATIEGIEKWPYEAAAIAFEAIPRTLAQNCGVNVIRTMTALQGKHANGENAWTGIDGNTGAIADMKESKIWDSYNVKAQTFKTAIEAACMLLRIDDIVSGIKKKQAPGSGPSKPTIETEGDADNEQILPD	0.196396	MHAPVLVLSDSLKRESGSKVHHGNIQASKAVADIIRTTLGPRSMLKMLLDAGGGIVVTNDGNAILRELDVAHPAAKSMIELSRTQDEEVGDGTTSVIVLAGEMLHVAEAFLEKNYHPTVICRAYIKALEDSIAVLDKIAMSIDINDRSQVLGLVKSCIGTKFTSQFGDLIADLAIDATTTVGVDLGQGLREVDIKKYIKVEKVPGGQFEDSEVLKGVMFNKDVVAPGKMKRKIVNPRIILLDCPLEYKKGENQTNAELVREEDWEVLLKLEEEYIENICVQILKFKPDLVITEKGLSDLACHYFSKAGVSAIRRLRKTDNNRIAKACGAVIVNRPDELQESDIGTGAGLFEVKKIGDDFFSFIVDCKEPKACTVLLRGPSKDFINEVERNLQDAMSVARNIIKNPKLVPGGGATELTVSATLKQKSATIEGIEKWPYEAAAIAFEAIPRTLAQNCGVNVIRTMTALQGKHANGENAWTGIDGNTGAIADMKESKIWDSYNVKAQTFKTAIEAACMLLRIDDIVSGIKKKQAPGSGPSKPTIETEGDADNEQILPD	0.181982	MHAPVLVLSDSLKRESGSKVHHGNIQASKAVADIIRTTLGPRSMLKMLLDAGGGIVVTNDGNAILRELDVAHPAAKSMIELSRTQDEEVGDGTTSVIVLAGEMLHVAEAFLEKNYHPTVICRAYIKALEDSIAVLDKIAMSIDINDRSQVLGLVKSCIGTKFTSQFGDLIADLAIDATTTVGVDLGQGLREVDIKKYIKVEKVPGGQFEDSEVLKGVMFNKDVVAPGKMKRKIVNPRIILLDCPLEYKKGENQTNAELVREEDWEVLLKLEEEYIENICVQILKFKPDLVITEKGLSDLACHYFSKAGVSAIRRLRKTDNNRIAKACGAVIVNRPDELQESDIGTGAGLFEVKKIGDDFFSFIVDCKEPKACTVLLRGPSKDFINEVERNLQDAMSVARNIIKNPKLVPGGGATELTVSATLKQKSATIEGIEKWPYEAAAIAFEAIPRTLAQNCGVNVIRTMTALQGKHANGENAWTGIDGNTGAIADMKESKIWDSYNVKAQTFKTAIEAACMLLRIDDIVSGIKKKQAPGSGPSKPTIETEGDADNEQILPD	0.190991	MHAPVLVLSDSLKRESGSKVHHGNIQASKAVADIIRTTLGPRSMLKMLLDAGGGIVVTNDGNAILRELDVAHPAAKSMIELSRTQDEEVGDGTTSVIVLAGEMLHVAEAFLEKNYHPTVICRAYIKALEDSIAVLDKIAMSIDINDRSQVLGLVKSCIGTKFTSQFGDLIADLAIDATTTVGVDLGQGLREVDIKKYIKVEKVPGGQFEDSEVLKGVMFNKDVVAPGKMKRKIVNPRIILLDCPLEYKKGENQTNAELVREEDWEVLLKLEEEYIENICVQILKFKPDLVITEKGLSDLACHYFSKAGVSAIRRLRKTDNNRIAKACGAVIVNRPDELQESDIGTGAGLFEVKKIGDDFFSFIVDCKEPKACTVLLRGPSKDFINEVERNLQDAMSVARNIIKNPKLVPGGGATELTVSATLKQKSATIEGIEKWPYEAAAIAFEAIPRTLAQNCGVNVIRTMTALQGKHANGENAWTGIDGNTGAIADMKESKIWDSYNVKAQTFKTAIEAACMLLRIDDIVSGIKKKQAPGSGPSKPTIETEGDADNEQILPD	0.2	MHAPVLVLSDSLKRESGSKVHHGNIQASKAVADIIRTTLGPRSMLKMLLDAGGGIVVTNDGNAILRELDVAHPAAKSMIELSRTQDEEVGDGTTSVIVLAGEMLHVAEAFLEKNYHPTVICRAYIKALEDSIAVLDKIAMSIDINDRSQVLGLVKSCIGTKFTSQFGDLIADLAIDATTTVGVDLGQGLREVDIKKYIKVEKVPGGQFEDSEVLKGVMFNKDVVAPGKMKRKIVNPRIILLDCPLEYKKGENQTNAELVREEDWEVLLKLEEEYIENICVQILKFKPDLVITEKGLSDLACHYFSKAGVSAIRRLRKTDNNRIAKACGAVIVNRPDELQESDIGTGAGLFEVKKIGDDFFSFIVDCKEPKACTVLLRGPSKDFINEVERNLQDAMSVARNIIKNPKLVPGGGATELTVSATLKQKSATIEGIEKWPYEAAAIAFEAIPRTLAQNCGVNVIRTMTALQGKHANGENAWTGIDGNTGAIADMKESKIWDSYNVKAQTFKTAIEAACMLLRIDDIVSGIKKKQAPGSGPSKPTIETEGDADNEQILPD	0.036036	MHAPVLVLSDSLKRESGSKVHHGNIQASKAVADIIRTTLGPRSMLKMLLDAGGGIVVTNDGNAILRELDVAHPAAKSMIELSRTQDEEVGDGTTSVIVLAGEMLHVAEAFLEKNYHPTVICRAYIKALEDSIAVLDKIAMSIDINDRSQVLGLVKSCIGTKFTSQFGDLIADLAIDATTTVGVDLGQGLREVDIKKYIKVEKVPGGQFEDSEVLKGVMFNKDVVAPGKMKRKIVNPRIILLDCPLEYKKGENQTNAELVREEDWEVLLKLEEEYIENICVQILKFKPDLVITEKGLSDLACHYFSKAGVSAIRRLRKTDNNRIAKACGAVIVNRPDELQESDIGTGAGLFEVKKIGDDFFSFIVDCKEPKACTVLLRGPSKDFINEVERNLQDAMSVARNIIKNPKLVPGGGATELTVSATLKQKSATIEGIEKWPYEAAAIAFEAIPRTLAQNCGVNVIRTMTALQGKHANGENAWTGIDGNTGAIADMKESKIWDSYNVKAQTFKTAIEAACMLLRIDDIVSGIKKKQAPGSGPSKPTIETEGDADNEQILPD	0.0504505	MHAPVLVLSDSLKRESGSKVHHGNIQASKAVADIIRTTLGPRSMLKMLLDAGGGIVVTNDGNAILRELDVAHPAAKSMIELSRTQDEEVGDGTTSVIVLAGEMLHVAEAFLEKNYHPTVICRAYIKALEDSIAVLDKIAMSIDINDRSQVLGLVKSCIGTKFTSQFGDLIADLAIDATTTVGVDLGQGLREVDIKKYIKVEKVPGGQFEDSEVLKGVMFNKDVVAPGKMKRKIVNPRIILLDCPLEYKKGENQTNAELVREEDWEVLLKLEEEYIENICVQILKFKPDLVITEKGLSDLACHYFSKAGVSAIRRLRKTDNNRIAKACGAVIVNRPDELQESDIGTGAGLFEVKKIGDDFFSFIVDCKEPKACTVLLRGPSKDFINEVERNLQDAMSVARNIIKNPKLVPGGGATELTVSATLKQKSATIEGIEKWPYEAAAIAFEAIPRTLAQNCGVNVIRTMTALQGKHANGENAWTGIDGNTGAIADMKESKIWDSYNVKAQTFKTAIEAACMLLRIDDIVSGIKKKQAPGSGPSKPTIETEGDADNEQILPD	0.0648649	MHAPVLVLSDSLKRESGSKVHHGNIQASKAVADIIRTTLGPRSMLKMLLDAGGGIVVTNDGNAILRELDVAHPAAKSMIELSRTQDEEVGDGTTSVIVLAGEMLHVAEAFLEKNYHPTVICRAYIKALEDSIAVLDKIAMSIDINDRSQVLGLVKSCIGTKFTSQFGDLIADLAIDATTTVGVDLGQGLREVDIKKYIKVEKVPGGQFEDSEVLKGVMFNKDVVAPGKMKRKIVNPRIILLDCPLEYKKGENQTNAELVREEDWEVLLKLEEEYIENICVQILKFKPDLVITEKGLSDLACHYFSKAGVSAIRRLRKTDNNRIAKACGAVIVNRPDELQESDIGTGAGLFEVKKIGDDFFSFIVDCKEPKACTVLLRGPSKDFINEVERNLQDAMSVARNIIKNPKLVPGGGATELTVSATLKQKSATIEGIEKWPYEAAAIAFEAIPRTLAQNCGVNVIRTMTALQGKHANGENAWTGIDGNTGAIADMKESKIWDSYNVKAQTFKTAIEAACMLLRIDDIVSGIKKKQAPGSGPSKPTIETEGDADNEQILPD	0.0234234	MHAPVLVLSDSLKRESGSKVHHGNIQASKAVADIIRTTLGPRSMLKMLLDAGGGIVVTNDGNAILRELDVAHPAAKSMIELSRTQDEEVGDGTTSVIVLAGEMLHVAEAFLEKNYHPTVICRAYIKALEDSIAVLDKIAMSIDINDRSQVLGLVKSCIGTKFTSQFGDLIADLAIDATTTVGVDLGQGLREVDIKKYIKVEKVPGGQFEDSEVLKGVMFNKDVVAPGKMKRKIVNPRIILLDCPLEYKKGENQTNAELVREEDWEVLLKLEEEYIENICVQILKFKPDLVITEKGLSDLACHYFSKAGVSAIRRLRKTDNNRIAKACGAVIVNRPDELQESDIGTGAGLFEVKKIGDDFFSFIVDCKEPKACTVLLRGPSKDFINEVERNLQDAMSVARNIIKNPKLVPGGGATELTVSATLKQKSATIEGIEKWPYEAAAIAFEAIPRTLAQNCGVNVIRTMTALQGKHANGENAWTGIDGNTGAIADMKESKIWDSYNVKAQTFKTAIEAACMLLRIDDIVSGIKKKQAPGSGPSKPTIETEGDADNEQILPD	0	No coverage.	0.0126126	MHAPVLVLSDSLKRESGSKVHHGNIQASKAVADIIRTTLGPRSMLKMLLDAGGGIVVTNDGNAILRELDVAHPAAKSMIELSRTQDEEVGDGTTSVIVLAGEMLHVAEAFLEKNYHPTVICRAYIKALEDSIAVLDKIAMSIDINDRSQVLGLVKSCIGTKFTSQFGDLIADLAIDATTTVGVDLGQGLREVDIKKYIKVEKVPGGQFEDSEVLKGVMFNKDVVAPGKMKRKIVNPRIILLDCPLEYKKGENQTNAELVREEDWEVLLKLEEEYIENICVQILKFKPDLVITEKGLSDLACHYFSKAGVSAIRRLRKTDNNRIAKACGAVIVNRPDELQESDIGTGAGLFEVKKIGDDFFSFIVDCKEPKACTVLLRGPSKDFINEVERNLQDAMSVARNIIKNPKLVPGGGATELTVSATLKQKSATIEGIEKWPYEAAAIAFEAIPRTLAQNCGVNVIRTMTALQGKHANGENAWTGIDGNTGAIADMKESKIWDSYNVKAQTFKTAIEAACMLLRIDDIVSGIKKKQAPGSGPSKPTIETEGDADNEQILPD	0.0126126	MHAPVLVLSDSLKRESGSKVHHGNIQASKAVADIIRTTLGPRSMLKMLLDAGGGIVVTNDGNAILRELDVAHPAAKSMIELSRTQDEEVGDGTTSVIVLAGEMLHVAEAFLEKNYHPTVICRAYIKALEDSIAVLDKIAMSIDINDRSQVLGLVKSCIGTKFTSQFGDLIADLAIDATTTVGVDLGQGLREVDIKKYIKVEKVPGGQFEDSEVLKGVMFNKDVVAPGKMKRKIVNPRIILLDCPLEYKKGENQTNAELVREEDWEVLLKLEEEYIENICVQILKFKPDLVITEKGLSDLACHYFSKAGVSAIRRLRKTDNNRIAKACGAVIVNRPDELQESDIGTGAGLFEVKKIGDDFFSFIVDCKEPKACTVLLRGPSKDFINEVERNLQDAMSVARNIIKNPKLVPGGGATELTVSATLKQKSATIEGIEKWPYEAAAIAFEAIPRTLAQNCGVNVIRTMTALQGKHANGENAWTGIDGNTGAIADMKESKIWDSYNVKAQTFKTAIEAACMLLRIDDIVSGIKKKQAPGSGPSKPTIETEGDADNEQILPD	0	No coverage.
78		AT5G05060.1	Symbols: Cystatin/monellin superfamily protein chr5:1494334-1494999 REVERSE LENGTH=172	19.597	0	No coverage.	0	No coverage.	0.0581395	MLSPIENERSEIPSPEKLKLVEEPSDDESKFSNYDSDDWETLSDDLRLLDEEWGKSGGFDVDFSKVRHRFGRGAVHLDDDNMVSEPHETNRDLLNRLSNMAISFYNDKTGIKLELVKVLRANFHPSAAITLYITFEANDPSDGNQTKRYQAVVRYLSFDIEVCSCNPEPSSS	0	No coverage.	0	No coverage.	0	No coverage.	0.168605	MLSPIENERSEIPSPEKLKLVEEPSDDESKFSNYDSDDWETLSDDLRLLDEEWGKSGGFDVDFSKVRHRFGRGAVHLDDDNMVSEPHETNRDLLNRLSNMAISFYNDKTGIKLELVKVLRANFHPSAAITLYITFEANDPSDGNQTKRYQAVVRYLSFDIEVCSCNPEPSSS	0.168605	MLSPIENERSEIPSPEKLKLVEEPSDDESKFSNYDSDDWETLSDDLRLLDEEWGKSGGFDVDFSKVRHRFGRGAVHLDDDNMVSEPHETNRDLLNRLSNMAISFYNDKTGIKLELVKVLRANFHPSAAITLYITFEANDPSDGNQTKRYQAVVRYLSFDIEVCSCNPEPSSS	0.168605	MLSPIENERSEIPSPEKLKLVEEPSDDESKFSNYDSDDWETLSDDLRLLDEEWGKSGGFDVDFSKVRHRFGRGAVHLDDDNMVSEPHETNRDLLNRLSNMAISFYNDKTGIKLELVKVLRANFHPSAAITLYITFEANDPSDGNQTKRYQAVVRYLSFDIEVCSCNPEPSSS	0.0465116	MLSPIENERSEIPSPEKLKLVEEPSDDESKFSNYDSDDWETLSDDLRLLDEEWGKSGGFDVDFSKVRHRFGRGAVHLDDDNMVSEPHETNRDLLNRLSNMAISFYNDKTGIKLELVKVLRANFHPSAAITLYITFEANDPSDGNQTKRYQAVVRYLSFDIEVCSCNPEPSSS	0.0581395	MLSPIENERSEIPSPEKLKLVEEPSDDESKFSNYDSDDWETLSDDLRLLDEEWGKSGGFDVDFSKVRHRFGRGAVHLDDDNMVSEPHETNRDLLNRLSNMAISFYNDKTGIKLELVKVLRANFHPSAAITLYITFEANDPSDGNQTKRYQAVVRYLSFDIEVCSCNPEPSSS	0.0581395	MLSPIENERSEIPSPEKLKLVEEPSDDESKFSNYDSDDWETLSDDLRLLDEEWGKSGGFDVDFSKVRHRFGRGAVHLDDDNMVSEPHETNRDLLNRLSNMAISFYNDKTGIKLELVKVLRANFHPSAAITLYITFEANDPSDGNQTKRYQAVVRYLSFDIEVCSCNPEPSSS	0	No coverage.	0	No coverage.	0	No coverage.	0	No coverage.	0	No coverage.	0	No coverage.	0	No coverage.	0	No coverage.
79		AT5G43940.1	Symbols: HOT5, ADH2, GSNOR, ATGSNOR1, PAR2 GroES-like zinc-binding dehydrogenase family protein chr5:17684265-17686379 FORWARD LENGTH=379	40.673	0.0448549	MATQGQVITCKAAVAYEPNKPLVIEDVQVAPPQAGEVRIKILYTALCHTDAYTWSGKDPEGLFPCILGHEAAGIVESVGEGVTEVQAGDHVIPCYQAECRECKFCKSGKTNLCGKVRSATGVGIMMNDRKSRFSVNGKPIYHFMGTSTFSQYTVVHDVSVAKIDPTAPLDKVCLLGCGVPTGLGAVWNTAKVEPGSNVAIFGLGTVGLAVAEGAKTAGASRIIGIDIDSKKYETAKKFGVNEFVNPKDHDKPIQEVIVDLTDGGVDYSFECIGNVSVMRAALECCHKGWGTSVIVGVAASGQEISTRPFQLVTGRVWKGTAFGGFKSRTQVPWLVEKYMNKEIKVDEYITHNLTLGEINKAFDLLHEGTCLRCVLDTSK	0.0448549	MATQGQVITCKAAVAYEPNKPLVIEDVQVAPPQAGEVRIKILYTALCHTDAYTWSGKDPEGLFPCILGHEAAGIVESVGEGVTEVQAGDHVIPCYQAECRECKFCKSGKTNLCGKVRSATGVGIMMNDRKSRFSVNGKPIYHFMGTSTFSQYTVVHDVSVAKIDPTAPLDKVCLLGCGVPTGLGAVWNTAKVEPGSNVAIFGLGTVGLAVAEGAKTAGASRIIGIDIDSKKYETAKKFGVNEFVNPKDHDKPIQEVIVDLTDGGVDYSFECIGNVSVMRAALECCHKGWGTSVIVGVAASGQEISTRPFQLVTGRVWKGTAFGGFKSRTQVPWLVEKYMNKEIKVDEYITHNLTLGEINKAFDLLHEGTCLRCVLDTSK	0.0211082	MATQGQVITCKAAVAYEPNKPLVIEDVQVAPPQAGEVRIKILYTALCHTDAYTWSGKDPEGLFPCILGHEAAGIVESVGEGVTEVQAGDHVIPCYQAECRECKFCKSGKTNLCGKVRSATGVGIMMNDRKSRFSVNGKPIYHFMGTSTFSQYTVVHDVSVAKIDPTAPLDKVCLLGCGVPTGLGAVWNTAKVEPGSNVAIFGLGTVGLAVAEGAKTAGASRIIGIDIDSKKYETAKKFGVNEFVNPKDHDKPIQEVIVDLTDGGVDYSFECIGNVSVMRAALECCHKGWGTSVIVGVAASGQEISTRPFQLVTGRVWKGTAFGGFKSRTQVPWLVEKYMNKEIKVDEYITHNLTLGEINKAFDLLHEGTCLRCVLDTSK	0.14248	MATQGQVITCKAAVAYEPNKPLVIEDVQVAPPQAGEVRIKILYTALCHTDAYTWSGKDPEGLFPCILGHEAAGIVESVGEGVTEVQAGDHVIPCYQAECRECKFCKSGKTNLCGKVRSATGVGIMMNDRKSRFSVNGKPIYHFMGTSTFSQYTVVHDVSVAKIDPTAPLDKVCLLGCGVPTGLGAVWNTAKVEPGSNVAIFGLGTVGLAVAEGAKTAGASRIIGIDIDSKKYETAKKFGVNEFVNPKDHDKPIQEVIVDLTDGGVDYSFECIGNVSVMRAALECCHKGWGTSVIVGVAASGQEISTRPFQLVTGRVWKGTAFGGFKSRTQVPWLVEKYMNKEIKVDEYITHNLTLGEINKAFDLLHEGTCLRCVLDTSK	0.100264	MATQGQVITCKAAVAYEPNKPLVIEDVQVAPPQAGEVRIKILYTALCHTDAYTWSGKDPEGLFPCILGHEAAGIVESVGEGVTEVQAGDHVIPCYQAECRECKFCKSGKTNLCGKVRSATGVGIMMNDRKSRFSVNGKPIYHFMGTSTFSQYTVVHDVSVAKIDPTAPLDKVCLLGCGVPTGLGAVWNTAKVEPGSNVAIFGLGTVGLAVAEGAKTAGASRIIGIDIDSKKYETAKKFGVNEFVNPKDHDKPIQEVIVDLTDGGVDYSFECIGNVSVMRAALECCHKGWGTSVIVGVAASGQEISTRPFQLVTGRVWKGTAFGGFKSRTQVPWLVEKYMNKEIKVDEYITHNLTLGEINKAFDLLHEGTCLRCVLDTSK	0.0211082	MATQGQVITCKAAVAYEPNKPLVIEDVQVAPPQAGEVRIKILYTALCHTDAYTWSGKDPEGLFPCILGHEAAGIVESVGEGVTEVQAGDHVIPCYQAECRECKFCKSGKTNLCGKVRSATGVGIMMNDRKSRFSVNGKPIYHFMGTSTFSQYTVVHDVSVAKIDPTAPLDKVCLLGCGVPTGLGAVWNTAKVEPGSNVAIFGLGTVGLAVAEGAKTAGASRIIGIDIDSKKYETAKKFGVNEFVNPKDHDKPIQEVIVDLTDGGVDYSFECIGNVSVMRAALECCHKGWGTSVIVGVAASGQEISTRPFQLVTGRVWKGTAFGGFKSRTQVPWLVEKYMNKEIKVDEYITHNLTLGEINKAFDLLHEGTCLRCVLDTSK	0.0712401	MATQGQVITCKAAVAYEPNKPLVIEDVQVAPPQAGEVRIKILYTALCHTDAYTWSGKDPEGLFPCILGHEAAGIVESVGEGVTEVQAGDHVIPCYQAECRECKFCKSGKTNLCGKVRSATGVGIMMNDRKSRFSVNGKPIYHFMGTSTFSQYTVVHDVSVAKIDPTAPLDKVCLLGCGVPTGLGAVWNTAKVEPGSNVAIFGLGTVGLAVAEGAKTAGASRIIGIDIDSKKYETAKKFGVNEFVNPKDHDKPIQEVIVDLTDGGVDYSFECIGNVSVMRAALECCHKGWGTSVIVGVAASGQEISTRPFQLVTGRVWKGTAFGGFKSRTQVPWLVEKYMNKEIKVDEYITHNLTLGEINKAFDLLHEGTCLRCVLDTSK	0.0474934	MATQGQVITCKAAVAYEPNKPLVIEDVQVAPPQAGEVRIKILYTALCHTDAYTWSGKDPEGLFPCILGHEAAGIVESVGEGVTEVQAGDHVIPCYQAECRECKFCKSGKTNLCGKVRSATGVGIMMNDRKSRFSVNGKPIYHFMGTSTFSQYTVVHDVSVAKIDPTAPLDKVCLLGCGVPTGLGAVWNTAKVEPGSNVAIFGLGTVGLAVAEGAKTAGASRIIGIDIDSKKYETAKKFGVNEFVNPKDHDKPIQEVIVDLTDGGVDYSFECIGNVSVMRAALECCHKGWGTSVIVGVAASGQEISTRPFQLVTGRVWKGTAFGGFKSRTQVPWLVEKYMNKEIKVDEYITHNLTLGEINKAFDLLHEGTCLRCVLDTSK	0.0712401	MATQGQVITCKAAVAYEPNKPLVIEDVQVAPPQAGEVRIKILYTALCHTDAYTWSGKDPEGLFPCILGHEAAGIVESVGEGVTEVQAGDHVIPCYQAECRECKFCKSGKTNLCGKVRSATGVGIMMNDRKSRFSVNGKPIYHFMGTSTFSQYTVVHDVSVAKIDPTAPLDKVCLLGCGVPTGLGAVWNTAKVEPGSNVAIFGLGTVGLAVAEGAKTAGASRIIGIDIDSKKYETAKKFGVNEFVNPKDHDKPIQEVIVDLTDGGVDYSFECIGNVSVMRAALECCHKGWGTSVIVGVAASGQEISTRPFQLVTGRVWKGTAFGGFKSRTQVPWLVEKYMNKEIKVDEYITHNLTLGEINKAFDLLHEGTCLRCVLDTSK	0.0448549	MATQGQVITCKAAVAYEPNKPLVIEDVQVAPPQAGEVRIKILYTALCHTDAYTWSGKDPEGLFPCILGHEAAGIVESVGEGVTEVQAGDHVIPCYQAECRECKFCKSGKTNLCGKVRSATGVGIMMNDRKSRFSVNGKPIYHFMGTSTFSQYTVVHDVSVAKIDPTAPLDKVCLLGCGVPTGLGAVWNTAKVEPGSNVAIFGLGTVGLAVAEGAKTAGASRIIGIDIDSKKYETAKKFGVNEFVNPKDHDKPIQEVIVDLTDGGVDYSFECIGNVSVMRAALECCHKGWGTSVIVGVAASGQEISTRPFQLVTGRVWKGTAFGGFKSRTQVPWLVEKYMNKEIKVDEYITHNLTLGEINKAFDLLHEGTCLRCVLDTSK	0.0448549	MATQGQVITCKAAVAYEPNKPLVIEDVQVAPPQAGEVRIKILYTALCHTDAYTWSGKDPEGLFPCILGHEAAGIVESVGEGVTEVQAGDHVIPCYQAECRECKFCKSGKTNLCGKVRSATGVGIMMNDRKSRFSVNGKPIYHFMGTSTFSQYTVVHDVSVAKIDPTAPLDKVCLLGCGVPTGLGAVWNTAKVEPGSNVAIFGLGTVGLAVAEGAKTAGASRIIGIDIDSKKYETAKKFGVNEFVNPKDHDKPIQEVIVDLTDGGVDYSFECIGNVSVMRAALECCHKGWGTSVIVGVAASGQEISTRPFQLVTGRVWKGTAFGGFKSRTQVPWLVEKYMNKEIKVDEYITHNLTLGEINKAFDLLHEGTCLRCVLDTSK	0.0448549	MATQGQVITCKAAVAYEPNKPLVIEDVQVAPPQAGEVRIKILYTALCHTDAYTWSGKDPEGLFPCILGHEAAGIVESVGEGVTEVQAGDHVIPCYQAECRECKFCKSGKTNLCGKVRSATGVGIMMNDRKSRFSVNGKPIYHFMGTSTFSQYTVVHDVSVAKIDPTAPLDKVCLLGCGVPTGLGAVWNTAKVEPGSNVAIFGLGTVGLAVAEGAKTAGASRIIGIDIDSKKYETAKKFGVNEFVNPKDHDKPIQEVIVDLTDGGVDYSFECIGNVSVMRAALECCHKGWGTSVIVGVAASGQEISTRPFQLVTGRVWKGTAFGGFKSRTQVPWLVEKYMNKEIKVDEYITHNLTLGEINKAFDLLHEGTCLRCVLDTSK	0	No coverage.	0.0211082	MATQGQVITCKAAVAYEPNKPLVIEDVQVAPPQAGEVRIKILYTALCHTDAYTWSGKDPEGLFPCILGHEAAGIVESVGEGVTEVQAGDHVIPCYQAECRECKFCKSGKTNLCGKVRSATGVGIMMNDRKSRFSVNGKPIYHFMGTSTFSQYTVVHDVSVAKIDPTAPLDKVCLLGCGVPTGLGAVWNTAKVEPGSNVAIFGLGTVGLAVAEGAKTAGASRIIGIDIDSKKYETAKKFGVNEFVNPKDHDKPIQEVIVDLTDGGVDYSFECIGNVSVMRAALECCHKGWGTSVIVGVAASGQEISTRPFQLVTGRVWKGTAFGGFKSRTQVPWLVEKYMNKEIKVDEYITHNLTLGEINKAFDLLHEGTCLRCVLDTSK	0	No coverage.	0	No coverage.	0	No coverage.	0	No coverage.	0	No coverage.	0	No coverage.
80	ü	cont_P62937	Peptidyl-prolyl cis-trans isomerase A OS=Homo sapiens GN=PPIA PE=1 SV=2	18.001	0.218182	MVNPTVFFDIAVDGEPLGRVSFELFADKVPKTAENFRALSTGEKGFGYKGSCFHRIIPGFMCQGGDFTRHNGTGGKSIYGEKFEDENFILKHTGPGILSMANAGPNTNGSQFFICTAKTEWLDGKHVVFGKVKEGMNIVEAMERFGSRNGKTSKKITIADCGQLE	0.109091	MVNPTVFFDIAVDGEPLGRVSFELFADKVPKTAENFRALSTGEKGFGYKGSCFHRIIPGFMCQGGDFTRHNGTGGKSIYGEKFEDENFILKHTGPGILSMANAGPNTNGSQFFICTAKTEWLDGKHVVFGKVKEGMNIVEAMERFGSRNGKTSKKITIADCGQLE	0.218182	MVNPTVFFDIAVDGEPLGRVSFELFADKVPKTAENFRALSTGEKGFGYKGSCFHRIIPGFMCQGGDFTRHNGTGGKSIYGEKFEDENFILKHTGPGILSMANAGPNTNGSQFFICTAKTEWLDGKHVVFGKVKEGMNIVEAMERFGSRNGKTSKKITIADCGQLE	0	No coverage.	0.0545455	MVNPTVFFDIAVDGEPLGRVSFELFADKVPKTAENFRALSTGEKGFGYKGSCFHRIIPGFMCQGGDFTRHNGTGGKSIYGEKFEDENFILKHTGPGILSMANAGPNTNGSQFFICTAKTEWLDGKHVVFGKVKEGMNIVEAMERFGSRNGKTSKKITIADCGQLE	0	No coverage.	0.0545455	MVNPTVFFDIAVDGEPLGRVSFELFADKVPKTAENFRALSTGEKGFGYKGSCFHRIIPGFMCQGGDFTRHNGTGGKSIYGEKFEDENFILKHTGPGILSMANAGPNTNGSQFFICTAKTEWLDGKHVVFGKVKEGMNIVEAMERFGSRNGKTSKKITIADCGQLE	0	No coverage.	0	No coverage.	0	No coverage.	0.0545455	MVNPTVFFDIAVDGEPLGRVSFELFADKVPKTAENFRALSTGEKGFGYKGSCFHRIIPGFMCQGGDFTRHNGTGGKSIYGEKFEDENFILKHTGPGILSMANAGPNTNGSQFFICTAKTEWLDGKHVVFGKVKEGMNIVEAMERFGSRNGKTSKKITIADCGQLE	0	No coverage.	0	No coverage.	0.109091	MVNPTVFFDIAVDGEPLGRVSFELFADKVPKTAENFRALSTGEKGFGYKGSCFHRIIPGFMCQGGDFTRHNGTGGKSIYGEKFEDENFILKHTGPGILSMANAGPNTNGSQFFICTAKTEWLDGKHVVFGKVKEGMNIVEAMERFGSRNGKTSKKITIADCGQLE	0.0545455	MVNPTVFFDIAVDGEPLGRVSFELFADKVPKTAENFRALSTGEKGFGYKGSCFHRIIPGFMCQGGDFTRHNGTGGKSIYGEKFEDENFILKHTGPGILSMANAGPNTNGSQFFICTAKTEWLDGKHVVFGKVKEGMNIVEAMERFGSRNGKTSKKITIADCGQLE	0.0545455	MVNPTVFFDIAVDGEPLGRVSFELFADKVPKTAENFRALSTGEKGFGYKGSCFHRIIPGFMCQGGDFTRHNGTGGKSIYGEKFEDENFILKHTGPGILSMANAGPNTNGSQFFICTAKTEWLDGKHVVFGKVKEGMNIVEAMERFGSRNGKTSKKITIADCGQLE	0.0545455	MVNPTVFFDIAVDGEPLGRVSFELFADKVPKTAENFRALSTGEKGFGYKGSCFHRIIPGFMCQGGDFTRHNGTGGKSIYGEKFEDENFILKHTGPGILSMANAGPNTNGSQFFICTAKTEWLDGKHVVFGKVKEGMNIVEAMERFGSRNGKTSKKITIADCGQLE	0	No coverage.	0	No coverage.	0.0545455	MVNPTVFFDIAVDGEPLGRVSFELFADKVPKTAENFRALSTGEKGFGYKGSCFHRIIPGFMCQGGDFTRHNGTGGKSIYGEKFEDENFILKHTGPGILSMANAGPNTNGSQFFICTAKTEWLDGKHVVFGKVKEGMNIVEAMERFGSRNGKTSKKITIADCGQLE
81		AT3G13920.1	Symbols: EIF4A1, RH4, TIF4A1 eukaryotic translation initiation factor 4A1 chr3:4592635-4594128 REVERSE LENGTH=412	46.675	0.17233	MAGSAPEGTQFDARQFDQKLNEVLEGQDEFFTSYDDVHESFDAMGLQENLLRGIYAYGFEKPSAIQQRGIVPFCKGLDVIQQAQSGTGKTATFCSGVLQQLDFSLIQCQALVLAPTRELAQQIEKVMRALGDYLGVKVHACVGGTSVREDQRILQAGVHVVVGTPGRVFDMLKRQSLRADNIKMFVLDEADEMLSRGFKDQIYDIFQLLPPKIQVGVFSATMPPEALEITRKFMSKPVRILVKRDELTLEGIKQFYVNVEKEEWKLETLCDLYETLAITQSVIFVNTRRKVDWLTDKMRSRDHTVSATHGDMDQNTRDIIMREFRSGSSRVLITTDLLARGIDVQQVSLVINFDLPTQPENYLHRIGRSGRFGRKGVAINFVTRDDERMLFDIQKFYNVVVEELPSNVADLL	0.201456	MAGSAPEGTQFDARQFDQKLNEVLEGQDEFFTSYDDVHESFDAMGLQENLLRGIYAYGFEKPSAIQQRGIVPFCKGLDVIQQAQSGTGKTATFCSGVLQQLDFSLIQCQALVLAPTRELAQQIEKVMRALGDYLGVKVHACVGGTSVREDQRILQAGVHVVVGTPGRVFDMLKRQSLRADNIKMFVLDEADEMLSRGFKDQIYDIFQLLPPKIQVGVFSATMPPEALEITRKFMSKPVRILVKRDELTLEGIKQFYVNVEKEEWKLETLCDLYETLAITQSVIFVNTRRKVDWLTDKMRSRDHTVSATHGDMDQNTRDIIMREFRSGSSRVLITTDLLARGIDVQQVSLVINFDLPTQPENYLHRIGRSGRFGRKGVAINFVTRDDERMLFDIQKFYNVVVEELPSNVADLL	0.128641	MAGSAPEGTQFDARQFDQKLNEVLEGQDEFFTSYDDVHESFDAMGLQENLLRGIYAYGFEKPSAIQQRGIVPFCKGLDVIQQAQSGTGKTATFCSGVLQQLDFSLIQCQALVLAPTRELAQQIEKVMRALGDYLGVKVHACVGGTSVREDQRILQAGVHVVVGTPGRVFDMLKRQSLRADNIKMFVLDEADEMLSRGFKDQIYDIFQLLPPKIQVGVFSATMPPEALEITRKFMSKPVRILVKRDELTLEGIKQFYVNVEKEEWKLETLCDLYETLAITQSVIFVNTRRKVDWLTDKMRSRDHTVSATHGDMDQNTRDIIMREFRSGSSRVLITTDLLARGIDVQQVSLVINFDLPTQPENYLHRIGRSGRFGRKGVAINFVTRDDERMLFDIQKFYNVVVEELPSNVADLL	0.128641	MAGSAPEGTQFDARQFDQKLNEVLEGQDEFFTSYDDVHESFDAMGLQENLLRGIYAYGFEKPSAIQQRGIVPFCKGLDVIQQAQSGTGKTATFCSGVLQQLDFSLIQCQALVLAPTRELAQQIEKVMRALGDYLGVKVHACVGGTSVREDQRILQAGVHVVVGTPGRVFDMLKRQSLRADNIKMFVLDEADEMLSRGFKDQIYDIFQLLPPKIQVGVFSATMPPEALEITRKFMSKPVRILVKRDELTLEGIKQFYVNVEKEEWKLETLCDLYETLAITQSVIFVNTRRKVDWLTDKMRSRDHTVSATHGDMDQNTRDIIMREFRSGSSRVLITTDLLARGIDVQQVSLVINFDLPTQPENYLHRIGRSGRFGRKGVAINFVTRDDERMLFDIQKFYNVVVEELPSNVADLL	0.140777	MAGSAPEGTQFDARQFDQKLNEVLEGQDEFFTSYDDVHESFDAMGLQENLLRGIYAYGFEKPSAIQQRGIVPFCKGLDVIQQAQSGTGKTATFCSGVLQQLDFSLIQCQALVLAPTRELAQQIEKVMRALGDYLGVKVHACVGGTSVREDQRILQAGVHVVVGTPGRVFDMLKRQSLRADNIKMFVLDEADEMLSRGFKDQIYDIFQLLPPKIQVGVFSATMPPEALEITRKFMSKPVRILVKRDELTLEGIKQFYVNVEKEEWKLETLCDLYETLAITQSVIFVNTRRKVDWLTDKMRSRDHTVSATHGDMDQNTRDIIMREFRSGSSRVLITTDLLARGIDVQQVSLVINFDLPTQPENYLHRIGRSGRFGRKGVAINFVTRDDERMLFDIQKFYNVVVEELPSNVADLL	0.201456	MAGSAPEGTQFDARQFDQKLNEVLEGQDEFFTSYDDVHESFDAMGLQENLLRGIYAYGFEKPSAIQQRGIVPFCKGLDVIQQAQSGTGKTATFCSGVLQQLDFSLIQCQALVLAPTRELAQQIEKVMRALGDYLGVKVHACVGGTSVREDQRILQAGVHVVVGTPGRVFDMLKRQSLRADNIKMFVLDEADEMLSRGFKDQIYDIFQLLPPKIQVGVFSATMPPEALEITRKFMSKPVRILVKRDELTLEGIKQFYVNVEKEEWKLETLCDLYETLAITQSVIFVNTRRKVDWLTDKMRSRDHTVSATHGDMDQNTRDIIMREFRSGSSRVLITTDLLARGIDVQQVSLVINFDLPTQPENYLHRIGRSGRFGRKGVAINFVTRDDERMLFDIQKFYNVVVEELPSNVADLL	0.247573	MAGSAPEGTQFDARQFDQKLNEVLEGQDEFFTSYDDVHESFDAMGLQENLLRGIYAYGFEKPSAIQQRGIVPFCKGLDVIQQAQSGTGKTATFCSGVLQQLDFSLIQCQALVLAPTRELAQQIEKVMRALGDYLGVKVHACVGGTSVREDQRILQAGVHVVVGTPGRVFDMLKRQSLRADNIKMFVLDEADEMLSRGFKDQIYDIFQLLPPKIQVGVFSATMPPEALEITRKFMSKPVRILVKRDELTLEGIKQFYVNVEKEEWKLETLCDLYETLAITQSVIFVNTRRKVDWLTDKMRSRDHTVSATHGDMDQNTRDIIMREFRSGSSRVLITTDLLARGIDVQQVSLVINFDLPTQPENYLHRIGRSGRFGRKGVAINFVTRDDERMLFDIQKFYNVVVEELPSNVADLL	0.220874	MAGSAPEGTQFDARQFDQKLNEVLEGQDEFFTSYDDVHESFDAMGLQENLLRGIYAYGFEKPSAIQQRGIVPFCKGLDVIQQAQSGTGKTATFCSGVLQQLDFSLIQCQALVLAPTRELAQQIEKVMRALGDYLGVKVHACVGGTSVREDQRILQAGVHVVVGTPGRVFDMLKRQSLRADNIKMFVLDEADEMLSRGFKDQIYDIFQLLPPKIQVGVFSATMPPEALEITRKFMSKPVRILVKRDELTLEGIKQFYVNVEKEEWKLETLCDLYETLAITQSVIFVNTRRKVDWLTDKMRSRDHTVSATHGDMDQNTRDIIMREFRSGSSRVLITTDLLARGIDVQQVSLVINFDLPTQPENYLHRIGRSGRFGRKGVAINFVTRDDERMLFDIQKFYNVVVEELPSNVADLL	0.271845	MAGSAPEGTQFDARQFDQKLNEVLEGQDEFFTSYDDVHESFDAMGLQENLLRGIYAYGFEKPSAIQQRGIVPFCKGLDVIQQAQSGTGKTATFCSGVLQQLDFSLIQCQALVLAPTRELAQQIEKVMRALGDYLGVKVHACVGGTSVREDQRILQAGVHVVVGTPGRVFDMLKRQSLRADNIKMFVLDEADEMLSRGFKDQIYDIFQLLPPKIQVGVFSATMPPEALEITRKFMSKPVRILVKRDELTLEGIKQFYVNVEKEEWKLETLCDLYETLAITQSVIFVNTRRKVDWLTDKMRSRDHTVSATHGDMDQNTRDIIMREFRSGSSRVLITTDLLARGIDVQQVSLVINFDLPTQPENYLHRIGRSGRFGRKGVAINFVTRDDERMLFDIQKFYNVVVEELPSNVADLL	0.201456	MAGSAPEGTQFDARQFDQKLNEVLEGQDEFFTSYDDVHESFDAMGLQENLLRGIYAYGFEKPSAIQQRGIVPFCKGLDVIQQAQSGTGKTATFCSGVLQQLDFSLIQCQALVLAPTRELAQQIEKVMRALGDYLGVKVHACVGGTSVREDQRILQAGVHVVVGTPGRVFDMLKRQSLRADNIKMFVLDEADEMLSRGFKDQIYDIFQLLPPKIQVGVFSATMPPEALEITRKFMSKPVRILVKRDELTLEGIKQFYVNVEKEEWKLETLCDLYETLAITQSVIFVNTRRKVDWLTDKMRSRDHTVSATHGDMDQNTRDIIMREFRSGSSRVLITTDLLARGIDVQQVSLVINFDLPTQPENYLHRIGRSGRFGRKGVAINFVTRDDERMLFDIQKFYNVVVEELPSNVADLL	0.230583	MAGSAPEGTQFDARQFDQKLNEVLEGQDEFFTSYDDVHESFDAMGLQENLLRGIYAYGFEKPSAIQQRGIVPFCKGLDVIQQAQSGTGKTATFCSGVLQQLDFSLIQCQALVLAPTRELAQQIEKVMRALGDYLGVKVHACVGGTSVREDQRILQAGVHVVVGTPGRVFDMLKRQSLRADNIKMFVLDEADEMLSRGFKDQIYDIFQLLPPKIQVGVFSATMPPEALEITRKFMSKPVRILVKRDELTLEGIKQFYVNVEKEEWKLETLCDLYETLAITQSVIFVNTRRKVDWLTDKMRSRDHTVSATHGDMDQNTRDIIMREFRSGSSRVLITTDLLARGIDVQQVSLVINFDLPTQPENYLHRIGRSGRFGRKGVAINFVTRDDERMLFDIQKFYNVVVEELPSNVADLL	0.242718	MAGSAPEGTQFDARQFDQKLNEVLEGQDEFFTSYDDVHESFDAMGLQENLLRGIYAYGFEKPSAIQQRGIVPFCKGLDVIQQAQSGTGKTATFCSGVLQQLDFSLIQCQALVLAPTRELAQQIEKVMRALGDYLGVKVHACVGGTSVREDQRILQAGVHVVVGTPGRVFDMLKRQSLRADNIKMFVLDEADEMLSRGFKDQIYDIFQLLPPKIQVGVFSATMPPEALEITRKFMSKPVRILVKRDELTLEGIKQFYVNVEKEEWKLETLCDLYETLAITQSVIFVNTRRKVDWLTDKMRSRDHTVSATHGDMDQNTRDIIMREFRSGSSRVLITTDLLARGIDVQQVSLVINFDLPTQPENYLHRIGRSGRFGRKGVAINFVTRDDERMLFDIQKFYNVVVEELPSNVADLL	0.0703883	MAGSAPEGTQFDARQFDQKLNEVLEGQDEFFTSYDDVHESFDAMGLQENLLRGIYAYGFEKPSAIQQRGIVPFCKGLDVIQQAQSGTGKTATFCSGVLQQLDFSLIQCQALVLAPTRELAQQIEKVMRALGDYLGVKVHACVGGTSVREDQRILQAGVHVVVGTPGRVFDMLKRQSLRADNIKMFVLDEADEMLSRGFKDQIYDIFQLLPPKIQVGVFSATMPPEALEITRKFMSKPVRILVKRDELTLEGIKQFYVNVEKEEWKLETLCDLYETLAITQSVIFVNTRRKVDWLTDKMRSRDHTVSATHGDMDQNTRDIIMREFRSGSSRVLITTDLLARGIDVQQVSLVINFDLPTQPENYLHRIGRSGRFGRKGVAINFVTRDDERMLFDIQKFYNVVVEELPSNVADLL	0.0703883	MAGSAPEGTQFDARQFDQKLNEVLEGQDEFFTSYDDVHESFDAMGLQENLLRGIYAYGFEKPSAIQQRGIVPFCKGLDVIQQAQSGTGKTATFCSGVLQQLDFSLIQCQALVLAPTRELAQQIEKVMRALGDYLGVKVHACVGGTSVREDQRILQAGVHVVVGTPGRVFDMLKRQSLRADNIKMFVLDEADEMLSRGFKDQIYDIFQLLPPKIQVGVFSATMPPEALEITRKFMSKPVRILVKRDELTLEGIKQFYVNVEKEEWKLETLCDLYETLAITQSVIFVNTRRKVDWLTDKMRSRDHTVSATHGDMDQNTRDIIMREFRSGSSRVLITTDLLARGIDVQQVSLVINFDLPTQPENYLHRIGRSGRFGRKGVAINFVTRDDERMLFDIQKFYNVVVEELPSNVADLL	0.101942	MAGSAPEGTQFDARQFDQKLNEVLEGQDEFFTSYDDVHESFDAMGLQENLLRGIYAYGFEKPSAIQQRGIVPFCKGLDVIQQAQSGTGKTATFCSGVLQQLDFSLIQCQALVLAPTRELAQQIEKVMRALGDYLGVKVHACVGGTSVREDQRILQAGVHVVVGTPGRVFDMLKRQSLRADNIKMFVLDEADEMLSRGFKDQIYDIFQLLPPKIQVGVFSATMPPEALEITRKFMSKPVRILVKRDELTLEGIKQFYVNVEKEEWKLETLCDLYETLAITQSVIFVNTRRKVDWLTDKMRSRDHTVSATHGDMDQNTRDIIMREFRSGSSRVLITTDLLARGIDVQQVSLVINFDLPTQPENYLHRIGRSGRFGRKGVAINFVTRDDERMLFDIQKFYNVVVEELPSNVADLL	0.0485437	MAGSAPEGTQFDARQFDQKLNEVLEGQDEFFTSYDDVHESFDAMGLQENLLRGIYAYGFEKPSAIQQRGIVPFCKGLDVIQQAQSGTGKTATFCSGVLQQLDFSLIQCQALVLAPTRELAQQIEKVMRALGDYLGVKVHACVGGTSVREDQRILQAGVHVVVGTPGRVFDMLKRQSLRADNIKMFVLDEADEMLSRGFKDQIYDIFQLLPPKIQVGVFSATMPPEALEITRKFMSKPVRILVKRDELTLEGIKQFYVNVEKEEWKLETLCDLYETLAITQSVIFVNTRRKVDWLTDKMRSRDHTVSATHGDMDQNTRDIIMREFRSGSSRVLITTDLLARGIDVQQVSLVINFDLPTQPENYLHRIGRSGRFGRKGVAINFVTRDDERMLFDIQKFYNVVVEELPSNVADLL	0.0485437	MAGSAPEGTQFDARQFDQKLNEVLEGQDEFFTSYDDVHESFDAMGLQENLLRGIYAYGFEKPSAIQQRGIVPFCKGLDVIQQAQSGTGKTATFCSGVLQQLDFSLIQCQALVLAPTRELAQQIEKVMRALGDYLGVKVHACVGGTSVREDQRILQAGVHVVVGTPGRVFDMLKRQSLRADNIKMFVLDEADEMLSRGFKDQIYDIFQLLPPKIQVGVFSATMPPEALEITRKFMSKPVRILVKRDELTLEGIKQFYVNVEKEEWKLETLCDLYETLAITQSVIFVNTRRKVDWLTDKMRSRDHTVSATHGDMDQNTRDIIMREFRSGSSRVLITTDLLARGIDVQQVSLVINFDLPTQPENYLHRIGRSGRFGRKGVAINFVTRDDERMLFDIQKFYNVVVEELPSNVADLL	0.0315534	MAGSAPEGTQFDARQFDQKLNEVLEGQDEFFTSYDDVHESFDAMGLQENLLRGIYAYGFEKPSAIQQRGIVPFCKGLDVIQQAQSGTGKTATFCSGVLQQLDFSLIQCQALVLAPTRELAQQIEKVMRALGDYLGVKVHACVGGTSVREDQRILQAGVHVVVGTPGRVFDMLKRQSLRADNIKMFVLDEADEMLSRGFKDQIYDIFQLLPPKIQVGVFSATMPPEALEITRKFMSKPVRILVKRDELTLEGIKQFYVNVEKEEWKLETLCDLYETLAITQSVIFVNTRRKVDWLTDKMRSRDHTVSATHGDMDQNTRDIIMREFRSGSSRVLITTDLLARGIDVQQVSLVINFDLPTQPENYLHRIGRSGRFGRKGVAINFVTRDDERMLFDIQKFYNVVVEELPSNVADLL	0.0485437	MAGSAPEGTQFDARQFDQKLNEVLEGQDEFFTSYDDVHESFDAMGLQENLLRGIYAYGFEKPSAIQQRGIVPFCKGLDVIQQAQSGTGKTATFCSGVLQQLDFSLIQCQALVLAPTRELAQQIEKVMRALGDYLGVKVHACVGGTSVREDQRILQAGVHVVVGTPGRVFDMLKRQSLRADNIKMFVLDEADEMLSRGFKDQIYDIFQLLPPKIQVGVFSATMPPEALEITRKFMSKPVRILVKRDELTLEGIKQFYVNVEKEEWKLETLCDLYETLAITQSVIFVNTRRKVDWLTDKMRSRDHTVSATHGDMDQNTRDIIMREFRSGSSRVLITTDLLARGIDVQQVSLVINFDLPTQPENYLHRIGRSGRFGRKGVAINFVTRDDERMLFDIQKFYNVVVEELPSNVADLL	0.0485437	MAGSAPEGTQFDARQFDQKLNEVLEGQDEFFTSYDDVHESFDAMGLQENLLRGIYAYGFEKPSAIQQRGIVPFCKGLDVIQQAQSGTGKTATFCSGVLQQLDFSLIQCQALVLAPTRELAQQIEKVMRALGDYLGVKVHACVGGTSVREDQRILQAGVHVVVGTPGRVFDMLKRQSLRADNIKMFVLDEADEMLSRGFKDQIYDIFQLLPPKIQVGVFSATMPPEALEITRKFMSKPVRILVKRDELTLEGIKQFYVNVEKEEWKLETLCDLYETLAITQSVIFVNTRRKVDWLTDKMRSRDHTVSATHGDMDQNTRDIIMREFRSGSSRVLITTDLLARGIDVQQVSLVINFDLPTQPENYLHRIGRSGRFGRKGVAINFVTRDDERMLFDIQKFYNVVVEELPSNVADLL
82		AT1G49240.1	Symbols: ACT8 actin 8 chr1:18216539-18217947 FORWARD LENGTH=377	41.836	0.209549	MADADDIQPIVCDNGTGMVKAGFAGDDAPRAVFPSVVGRPRHHGVMVGMNQKDAYVGDEAQSKRGILTLKYPIEHGVVSNWDDMEKIWHHTFYNELRIAPEEHPVLLTEAPLNPKANREKMTQIMFETFNSPAMYVAIQAVLSLYASGRTTGIVLDSGDGVSHTVPIYEGFSLPHAILRLDLAGRDLTDYLMKILTERGYMFTTTAEREIVRDIKEKLSFVAVDYEQEMETSKTSSSIEKNYELPDGQVITIGAERFRCPEVLFQPSFVGMEAAGIHETTYNSIMKCDVDIRKDLYGNIVLSGGTTMFSGIADRMSKEITALAPSSMKIKVVAPPERKYSVWIGGSILASLSTFQQMWISKAEYDEAGPGIVHRKCF	0.209549	MADADDIQPIVCDNGTGMVKAGFAGDDAPRAVFPSVVGRPRHHGVMVGMNQKDAYVGDEAQSKRGILTLKYPIEHGVVSNWDDMEKIWHHTFYNELRIAPEEHPVLLTEAPLNPKANREKMTQIMFETFNSPAMYVAIQAVLSLYASGRTTGIVLDSGDGVSHTVPIYEGFSLPHAILRLDLAGRDLTDYLMKILTERGYMFTTTAEREIVRDIKEKLSFVAVDYEQEMETSKTSSSIEKNYELPDGQVITIGAERFRCPEVLFQPSFVGMEAAGIHETTYNSIMKCDVDIRKDLYGNIVLSGGTTMFSGIADRMSKEITALAPSSMKIKVVAPPERKYSVWIGGSILASLSTFQQMWISKAEYDEAGPGIVHRKCF	0.249337	MADADDIQPIVCDNGTGMVKAGFAGDDAPRAVFPSVVGRPRHHGVMVGMNQKDAYVGDEAQSKRGILTLKYPIEHGVVSNWDDMEKIWHHTFYNELRIAPEEHPVLLTEAPLNPKANREKMTQIMFETFNSPAMYVAIQAVLSLYASGRTTGIVLDSGDGVSHTVPIYEGFSLPHAILRLDLAGRDLTDYLMKILTERGYMFTTTAEREIVRDIKEKLSFVAVDYEQEMETSKTSSSIEKNYELPDGQVITIGAERFRCPEVLFQPSFVGMEAAGIHETTYNSIMKCDVDIRKDLYGNIVLSGGTTMFSGIADRMSKEITALAPSSMKIKVVAPPERKYSVWIGGSILASLSTFQQMWISKAEYDEAGPGIVHRKCF	0.222812	MADADDIQPIVCDNGTGMVKAGFAGDDAPRAVFPSVVGRPRHHGVMVGMNQKDAYVGDEAQSKRGILTLKYPIEHGVVSNWDDMEKIWHHTFYNELRIAPEEHPVLLTEAPLNPKANREKMTQIMFETFNSPAMYVAIQAVLSLYASGRTTGIVLDSGDGVSHTVPIYEGFSLPHAILRLDLAGRDLTDYLMKILTERGYMFTTTAEREIVRDIKEKLSFVAVDYEQEMETSKTSSSIEKNYELPDGQVITIGAERFRCPEVLFQPSFVGMEAAGIHETTYNSIMKCDVDIRKDLYGNIVLSGGTTMFSGIADRMSKEITALAPSSMKIKVVAPPERKYSVWIGGSILASLSTFQQMWISKAEYDEAGPGIVHRKCF	0.220159	MADADDIQPIVCDNGTGMVKAGFAGDDAPRAVFPSVVGRPRHHGVMVGMNQKDAYVGDEAQSKRGILTLKYPIEHGVVSNWDDMEKIWHHTFYNELRIAPEEHPVLLTEAPLNPKANREKMTQIMFETFNSPAMYVAIQAVLSLYASGRTTGIVLDSGDGVSHTVPIYEGFSLPHAILRLDLAGRDLTDYLMKILTERGYMFTTTAEREIVRDIKEKLSFVAVDYEQEMETSKTSSSIEKNYELPDGQVITIGAERFRCPEVLFQPSFVGMEAAGIHETTYNSIMKCDVDIRKDLYGNIVLSGGTTMFSGIADRMSKEITALAPSSMKIKVVAPPERKYSVWIGGSILASLSTFQQMWISKAEYDEAGPGIVHRKCF	0.180371	MADADDIQPIVCDNGTGMVKAGFAGDDAPRAVFPSVVGRPRHHGVMVGMNQKDAYVGDEAQSKRGILTLKYPIEHGVVSNWDDMEKIWHHTFYNELRIAPEEHPVLLTEAPLNPKANREKMTQIMFETFNSPAMYVAIQAVLSLYASGRTTGIVLDSGDGVSHTVPIYEGFSLPHAILRLDLAGRDLTDYLMKILTERGYMFTTTAEREIVRDIKEKLSFVAVDYEQEMETSKTSSSIEKNYELPDGQVITIGAERFRCPEVLFQPSFVGMEAAGIHETTYNSIMKCDVDIRKDLYGNIVLSGGTTMFSGIADRMSKEITALAPSSMKIKVVAPPERKYSVWIGGSILASLSTFQQMWISKAEYDEAGPGIVHRKCF	0.29443	MADADDIQPIVCDNGTGMVKAGFAGDDAPRAVFPSVVGRPRHHGVMVGMNQKDAYVGDEAQSKRGILTLKYPIEHGVVSNWDDMEKIWHHTFYNELRIAPEEHPVLLTEAPLNPKANREKMTQIMFETFNSPAMYVAIQAVLSLYASGRTTGIVLDSGDGVSHTVPIYEGFSLPHAILRLDLAGRDLTDYLMKILTERGYMFTTTAEREIVRDIKEKLSFVAVDYEQEMETSKTSSSIEKNYELPDGQVITIGAERFRCPEVLFQPSFVGMEAAGIHETTYNSIMKCDVDIRKDLYGNIVLSGGTTMFSGIADRMSKEITALAPSSMKIKVVAPPERKYSVWIGGSILASLSTFQQMWISKAEYDEAGPGIVHRKCF	0.251989	MADADDIQPIVCDNGTGMVKAGFAGDDAPRAVFPSVVGRPRHHGVMVGMNQKDAYVGDEAQSKRGILTLKYPIEHGVVSNWDDMEKIWHHTFYNELRIAPEEHPVLLTEAPLNPKANREKMTQIMFETFNSPAMYVAIQAVLSLYASGRTTGIVLDSGDGVSHTVPIYEGFSLPHAILRLDLAGRDLTDYLMKILTERGYMFTTTAEREIVRDIKEKLSFVAVDYEQEMETSKTSSSIEKNYELPDGQVITIGAERFRCPEVLFQPSFVGMEAAGIHETTYNSIMKCDVDIRKDLYGNIVLSGGTTMFSGIADRMSKEITALAPSSMKIKVVAPPERKYSVWIGGSILASLSTFQQMWISKAEYDEAGPGIVHRKCF	0.33687	MADADDIQPIVCDNGTGMVKAGFAGDDAPRAVFPSVVGRPRHHGVMVGMNQKDAYVGDEAQSKRGILTLKYPIEHGVVSNWDDMEKIWHHTFYNELRIAPEEHPVLLTEAPLNPKANREKMTQIMFETFNSPAMYVAIQAVLSLYASGRTTGIVLDSGDGVSHTVPIYEGFSLPHAILRLDLAGRDLTDYLMKILTERGYMFTTTAEREIVRDIKEKLSFVAVDYEQEMETSKTSSSIEKNYELPDGQVITIGAERFRCPEVLFQPSFVGMEAAGIHETTYNSIMKCDVDIRKDLYGNIVLSGGTTMFSGIADRMSKEITALAPSSMKIKVVAPPERKYSVWIGGSILASLSTFQQMWISKAEYDEAGPGIVHRKCF	0.244032	MADADDIQPIVCDNGTGMVKAGFAGDDAPRAVFPSVVGRPRHHGVMVGMNQKDAYVGDEAQSKRGILTLKYPIEHGVVSNWDDMEKIWHHTFYNELRIAPEEHPVLLTEAPLNPKANREKMTQIMFETFNSPAMYVAIQAVLSLYASGRTTGIVLDSGDGVSHTVPIYEGFSLPHAILRLDLAGRDLTDYLMKILTERGYMFTTTAEREIVRDIKEKLSFVAVDYEQEMETSKTSSSIEKNYELPDGQVITIGAERFRCPEVLFQPSFVGMEAAGIHETTYNSIMKCDVDIRKDLYGNIVLSGGTTMFSGIADRMSKEITALAPSSMKIKVVAPPERKYSVWIGGSILASLSTFQQMWISKAEYDEAGPGIVHRKCF	0.265252	MADADDIQPIVCDNGTGMVKAGFAGDDAPRAVFPSVVGRPRHHGVMVGMNQKDAYVGDEAQSKRGILTLKYPIEHGVVSNWDDMEKIWHHTFYNELRIAPEEHPVLLTEAPLNPKANREKMTQIMFETFNSPAMYVAIQAVLSLYASGRTTGIVLDSGDGVSHTVPIYEGFSLPHAILRLDLAGRDLTDYLMKILTERGYMFTTTAEREIVRDIKEKLSFVAVDYEQEMETSKTSSSIEKNYELPDGQVITIGAERFRCPEVLFQPSFVGMEAAGIHETTYNSIMKCDVDIRKDLYGNIVLSGGTTMFSGIADRMSKEITALAPSSMKIKVVAPPERKYSVWIGGSILASLSTFQQMWISKAEYDEAGPGIVHRKCF	0.220159	MADADDIQPIVCDNGTGMVKAGFAGDDAPRAVFPSVVGRPRHHGVMVGMNQKDAYVGDEAQSKRGILTLKYPIEHGVVSNWDDMEKIWHHTFYNELRIAPEEHPVLLTEAPLNPKANREKMTQIMFETFNSPAMYVAIQAVLSLYASGRTTGIVLDSGDGVSHTVPIYEGFSLPHAILRLDLAGRDLTDYLMKILTERGYMFTTTAEREIVRDIKEKLSFVAVDYEQEMETSKTSSSIEKNYELPDGQVITIGAERFRCPEVLFQPSFVGMEAAGIHETTYNSIMKCDVDIRKDLYGNIVLSGGTTMFSGIADRMSKEITALAPSSMKIKVVAPPERKYSVWIGGSILASLSTFQQMWISKAEYDEAGPGIVHRKCF	0.220159	MADADDIQPIVCDNGTGMVKAGFAGDDAPRAVFPSVVGRPRHHGVMVGMNQKDAYVGDEAQSKRGILTLKYPIEHGVVSNWDDMEKIWHHTFYNELRIAPEEHPVLLTEAPLNPKANREKMTQIMFETFNSPAMYVAIQAVLSLYASGRTTGIVLDSGDGVSHTVPIYEGFSLPHAILRLDLAGRDLTDYLMKILTERGYMFTTTAEREIVRDIKEKLSFVAVDYEQEMETSKTSSSIEKNYELPDGQVITIGAERFRCPEVLFQPSFVGMEAAGIHETTYNSIMKCDVDIRKDLYGNIVLSGGTTMFSGIADRMSKEITALAPSSMKIKVVAPPERKYSVWIGGSILASLSTFQQMWISKAEYDEAGPGIVHRKCF	0.159151	MADADDIQPIVCDNGTGMVKAGFAGDDAPRAVFPSVVGRPRHHGVMVGMNQKDAYVGDEAQSKRGILTLKYPIEHGVVSNWDDMEKIWHHTFYNELRIAPEEHPVLLTEAPLNPKANREKMTQIMFETFNSPAMYVAIQAVLSLYASGRTTGIVLDSGDGVSHTVPIYEGFSLPHAILRLDLAGRDLTDYLMKILTERGYMFTTTAEREIVRDIKEKLSFVAVDYEQEMETSKTSSSIEKNYELPDGQVITIGAERFRCPEVLFQPSFVGMEAAGIHETTYNSIMKCDVDIRKDLYGNIVLSGGTTMFSGIADRMSKEITALAPSSMKIKVVAPPERKYSVWIGGSILASLSTFQQMWISKAEYDEAGPGIVHRKCF	0.251989	MADADDIQPIVCDNGTGMVKAGFAGDDAPRAVFPSVVGRPRHHGVMVGMNQKDAYVGDEAQSKRGILTLKYPIEHGVVSNWDDMEKIWHHTFYNELRIAPEEHPVLLTEAPLNPKANREKMTQIMFETFNSPAMYVAIQAVLSLYASGRTTGIVLDSGDGVSHTVPIYEGFSLPHAILRLDLAGRDLTDYLMKILTERGYMFTTTAEREIVRDIKEKLSFVAVDYEQEMETSKTSSSIEKNYELPDGQVITIGAERFRCPEVLFQPSFVGMEAAGIHETTYNSIMKCDVDIRKDLYGNIVLSGGTTMFSGIADRMSKEITALAPSSMKIKVVAPPERKYSVWIGGSILASLSTFQQMWISKAEYDEAGPGIVHRKCF	0.220159	MADADDIQPIVCDNGTGMVKAGFAGDDAPRAVFPSVVGRPRHHGVMVGMNQKDAYVGDEAQSKRGILTLKYPIEHGVVSNWDDMEKIWHHTFYNELRIAPEEHPVLLTEAPLNPKANREKMTQIMFETFNSPAMYVAIQAVLSLYASGRTTGIVLDSGDGVSHTVPIYEGFSLPHAILRLDLAGRDLTDYLMKILTERGYMFTTTAEREIVRDIKEKLSFVAVDYEQEMETSKTSSSIEKNYELPDGQVITIGAERFRCPEVLFQPSFVGMEAAGIHETTYNSIMKCDVDIRKDLYGNIVLSGGTTMFSGIADRMSKEITALAPSSMKIKVVAPPERKYSVWIGGSILASLSTFQQMWISKAEYDEAGPGIVHRKCF	0.156499	MADADDIQPIVCDNGTGMVKAGFAGDDAPRAVFPSVVGRPRHHGVMVGMNQKDAYVGDEAQSKRGILTLKYPIEHGVVSNWDDMEKIWHHTFYNELRIAPEEHPVLLTEAPLNPKANREKMTQIMFETFNSPAMYVAIQAVLSLYASGRTTGIVLDSGDGVSHTVPIYEGFSLPHAILRLDLAGRDLTDYLMKILTERGYMFTTTAEREIVRDIKEKLSFVAVDYEQEMETSKTSSSIEKNYELPDGQVITIGAERFRCPEVLFQPSFVGMEAAGIHETTYNSIMKCDVDIRKDLYGNIVLSGGTTMFSGIADRMSKEITALAPSSMKIKVVAPPERKYSVWIGGSILASLSTFQQMWISKAEYDEAGPGIVHRKCF	0.177719	MADADDIQPIVCDNGTGMVKAGFAGDDAPRAVFPSVVGRPRHHGVMVGMNQKDAYVGDEAQSKRGILTLKYPIEHGVVSNWDDMEKIWHHTFYNELRIAPEEHPVLLTEAPLNPKANREKMTQIMFETFNSPAMYVAIQAVLSLYASGRTTGIVLDSGDGVSHTVPIYEGFSLPHAILRLDLAGRDLTDYLMKILTERGYMFTTTAEREIVRDIKEKLSFVAVDYEQEMETSKTSSSIEKNYELPDGQVITIGAERFRCPEVLFQPSFVGMEAAGIHETTYNSIMKCDVDIRKDLYGNIVLSGGTTMFSGIADRMSKEITALAPSSMKIKVVAPPERKYSVWIGGSILASLSTFQQMWISKAEYDEAGPGIVHRKCF	0.198939	MADADDIQPIVCDNGTGMVKAGFAGDDAPRAVFPSVVGRPRHHGVMVGMNQKDAYVGDEAQSKRGILTLKYPIEHGVVSNWDDMEKIWHHTFYNELRIAPEEHPVLLTEAPLNPKANREKMTQIMFETFNSPAMYVAIQAVLSLYASGRTTGIVLDSGDGVSHTVPIYEGFSLPHAILRLDLAGRDLTDYLMKILTERGYMFTTTAEREIVRDIKEKLSFVAVDYEQEMETSKTSSSIEKNYELPDGQVITIGAERFRCPEVLFQPSFVGMEAAGIHETTYNSIMKCDVDIRKDLYGNIVLSGGTTMFSGIADRMSKEITALAPSSMKIKVVAPPERKYSVWIGGSILASLSTFQQMWISKAEYDEAGPGIVHRKCF	0.220159	MADADDIQPIVCDNGTGMVKAGFAGDDAPRAVFPSVVGRPRHHGVMVGMNQKDAYVGDEAQSKRGILTLKYPIEHGVVSNWDDMEKIWHHTFYNELRIAPEEHPVLLTEAPLNPKANREKMTQIMFETFNSPAMYVAIQAVLSLYASGRTTGIVLDSGDGVSHTVPIYEGFSLPHAILRLDLAGRDLTDYLMKILTERGYMFTTTAEREIVRDIKEKLSFVAVDYEQEMETSKTSSSIEKNYELPDGQVITIGAERFRCPEVLFQPSFVGMEAAGIHETTYNSIMKCDVDIRKDLYGNIVLSGGTTMFSGIADRMSKEITALAPSSMKIKVVAPPERKYSVWIGGSILASLSTFQQMWISKAEYDEAGPGIVHRKCF
83		AT5G17920.1_x000D_; AT5G17920.2	Symbols: ATCIMS, ATMETS, ATMS1 Cobalamin-independent synthase family protein chr5:5935771-5939195 FORWARD LENGTH=765<|>Symbols: ATCIMS Cobalamin-independent synthase family protein chr5:5935771-5939195 FORWARD LENGTH=765	84.304	0.075817	MASHIVGYPRMGPKRELKFALESFWDGKSTAEDLQKVSADLRSSIWKQMSAAGTKFIPSNTFAHYDQVLDTTAMLGAVPPRYGYTGGEIGLDVYFSMARGNASVPAMEMTKWFDTNYHYIVPELGPEVNFSYASHKAVNEYKEAKALGVDTVPVLVGPVSYLLLSKAAKGVDKSFELLSLLPKILPIYKEVITELKAAGATWIQLDEPVLVMDLEGQKLQAFTGAYAELESTLSGLNVLVETYFADIPAEAYKTLTSLKGVTAFGFDLVRGTKTLDLVKAGFPEGKYLFAGVVDGRNIWANDFAASLSTLQALEGIVGKDKLVVSTSCSLLHTAVDLINETKLDDEIKSWLAFAAQKVVEVNALAKALAGQKDEALFSANAAALASRRSSPRVTNEGVQKAAAALKGSDHRRATNVSARLDAQQKKLNLPILPTTTIGSFPQTVELRRVRREYKAKKVSEEDYVKAIKEEIKKVVDLQEELDIDVLVHGEPERNDMVEYFGEQLSGFAFTANGWVQSYGSRCVKPPVIYGDVSRPKAMTVFWSAMAQSMTSRPMKGMLTGPVTILNWSFVRNDQPRHETCYQIALAIKDEVEDLEKGGIGVIQIDEAALREGLPLRKSEHAFYLDWAVHSFRITNCGVQDSTQIHTHMCYSHFNDIIHSIIDMDADVITIENSRSDEKLLSVFREGVKYGAGIGPGVYDIHSPRIPSSEEIADRVNKMLAVLEQNILWVNPDCGLKTRKYTEVKPALKNMVDAAKLIRSQLASAK	0.075817	MASHIVGYPRMGPKRELKFALESFWDGKSTAEDLQKVSADLRSSIWKQMSAAGTKFIPSNTFAHYDQVLDTTAMLGAVPPRYGYTGGEIGLDVYFSMARGNASVPAMEMTKWFDTNYHYIVPELGPEVNFSYASHKAVNEYKEAKALGVDTVPVLVGPVSYLLLSKAAKGVDKSFELLSLLPKILPIYKEVITELKAAGATWIQLDEPVLVMDLEGQKLQAFTGAYAELESTLSGLNVLVETYFADIPAEAYKTLTSLKGVTAFGFDLVRGTKTLDLVKAGFPEGKYLFAGVVDGRNIWANDFAASLSTLQALEGIVGKDKLVVSTSCSLLHTAVDLINETKLDDEIKSWLAFAAQKVVEVNALAKALAGQKDEALFSANAAALASRRSSPRVTNEGVQKAAAALKGSDHRRATNVSARLDAQQKKLNLPILPTTTIGSFPQTVELRRVRREYKAKKVSEEDYVKAIKEEIKKVVDLQEELDIDVLVHGEPERNDMVEYFGEQLSGFAFTANGWVQSYGSRCVKPPVIYGDVSRPKAMTVFWSAMAQSMTSRPMKGMLTGPVTILNWSFVRNDQPRHETCYQIALAIKDEVEDLEKGGIGVIQIDEAALREGLPLRKSEHAFYLDWAVHSFRITNCGVQDSTQIHTHMCYSHFNDIIHSIIDMDADVITIENSRSDEKLLSVFREGVKYGAGIGPGVYDIHSPRIPSSEEIADRVNKMLAVLEQNILWVNPDCGLKTRKYTEVKPALKNMVDAAKLIRSQLASAK	0.0666667	MASHIVGYPRMGPKRELKFALESFWDGKSTAEDLQKVSADLRSSIWKQMSAAGTKFIPSNTFAHYDQVLDTTAMLGAVPPRYGYTGGEIGLDVYFSMARGNASVPAMEMTKWFDTNYHYIVPELGPEVNFSYASHKAVNEYKEAKALGVDTVPVLVGPVSYLLLSKAAKGVDKSFELLSLLPKILPIYKEVITELKAAGATWIQLDEPVLVMDLEGQKLQAFTGAYAELESTLSGLNVLVETYFADIPAEAYKTLTSLKGVTAFGFDLVRGTKTLDLVKAGFPEGKYLFAGVVDGRNIWANDFAASLSTLQALEGIVGKDKLVVSTSCSLLHTAVDLINETKLDDEIKSWLAFAAQKVVEVNALAKALAGQKDEALFSANAAALASRRSSPRVTNEGVQKAAAALKGSDHRRATNVSARLDAQQKKLNLPILPTTTIGSFPQTVELRRVRREYKAKKVSEEDYVKAIKEEIKKVVDLQEELDIDVLVHGEPERNDMVEYFGEQLSGFAFTANGWVQSYGSRCVKPPVIYGDVSRPKAMTVFWSAMAQSMTSRPMKGMLTGPVTILNWSFVRNDQPRHETCYQIALAIKDEVEDLEKGGIGVIQIDEAALREGLPLRKSEHAFYLDWAVHSFRITNCGVQDSTQIHTHMCYSHFNDIIHSIIDMDADVITIENSRSDEKLLSVFREGVKYGAGIGPGVYDIHSPRIPSSEEIADRVNKMLAVLEQNILWVNPDCGLKTRKYTEVKPALKNMVDAAKLIRSQLASAK	0.0954248	MASHIVGYPRMGPKRELKFALESFWDGKSTAEDLQKVSADLRSSIWKQMSAAGTKFIPSNTFAHYDQVLDTTAMLGAVPPRYGYTGGEIGLDVYFSMARGNASVPAMEMTKWFDTNYHYIVPELGPEVNFSYASHKAVNEYKEAKALGVDTVPVLVGPVSYLLLSKAAKGVDKSFELLSLLPKILPIYKEVITELKAAGATWIQLDEPVLVMDLEGQKLQAFTGAYAELESTLSGLNVLVETYFADIPAEAYKTLTSLKGVTAFGFDLVRGTKTLDLVKAGFPEGKYLFAGVVDGRNIWANDFAASLSTLQALEGIVGKDKLVVSTSCSLLHTAVDLINETKLDDEIKSWLAFAAQKVVEVNALAKALAGQKDEALFSANAAALASRRSSPRVTNEGVQKAAAALKGSDHRRATNVSARLDAQQKKLNLPILPTTTIGSFPQTVELRRVRREYKAKKVSEEDYVKAIKEEIKKVVDLQEELDIDVLVHGEPERNDMVEYFGEQLSGFAFTANGWVQSYGSRCVKPPVIYGDVSRPKAMTVFWSAMAQSMTSRPMKGMLTGPVTILNWSFVRNDQPRHETCYQIALAIKDEVEDLEKGGIGVIQIDEAALREGLPLRKSEHAFYLDWAVHSFRITNCGVQDSTQIHTHMCYSHFNDIIHSIIDMDADVITIENSRSDEKLLSVFREGVKYGAGIGPGVYDIHSPRIPSSEEIADRVNKMLAVLEQNILWVNPDCGLKTRKYTEVKPALKNMVDAAKLIRSQLASAK	0.075817	MASHIVGYPRMGPKRELKFALESFWDGKSTAEDLQKVSADLRSSIWKQMSAAGTKFIPSNTFAHYDQVLDTTAMLGAVPPRYGYTGGEIGLDVYFSMARGNASVPAMEMTKWFDTNYHYIVPELGPEVNFSYASHKAVNEYKEAKALGVDTVPVLVGPVSYLLLSKAAKGVDKSFELLSLLPKILPIYKEVITELKAAGATWIQLDEPVLVMDLEGQKLQAFTGAYAELESTLSGLNVLVETYFADIPAEAYKTLTSLKGVTAFGFDLVRGTKTLDLVKAGFPEGKYLFAGVVDGRNIWANDFAASLSTLQALEGIVGKDKLVVSTSCSLLHTAVDLINETKLDDEIKSWLAFAAQKVVEVNALAKALAGQKDEALFSANAAALASRRSSPRVTNEGVQKAAAALKGSDHRRATNVSARLDAQQKKLNLPILPTTTIGSFPQTVELRRVRREYKAKKVSEEDYVKAIKEEIKKVVDLQEELDIDVLVHGEPERNDMVEYFGEQLSGFAFTANGWVQSYGSRCVKPPVIYGDVSRPKAMTVFWSAMAQSMTSRPMKGMLTGPVTILNWSFVRNDQPRHETCYQIALAIKDEVEDLEKGGIGVIQIDEAALREGLPLRKSEHAFYLDWAVHSFRITNCGVQDSTQIHTHMCYSHFNDIIHSIIDMDADVITIENSRSDEKLLSVFREGVKYGAGIGPGVYDIHSPRIPSSEEIADRVNKMLAVLEQNILWVNPDCGLKTRKYTEVKPALKNMVDAAKLIRSQLASAK	0.075817	MASHIVGYPRMGPKRELKFALESFWDGKSTAEDLQKVSADLRSSIWKQMSAAGTKFIPSNTFAHYDQVLDTTAMLGAVPPRYGYTGGEIGLDVYFSMARGNASVPAMEMTKWFDTNYHYIVPELGPEVNFSYASHKAVNEYKEAKALGVDTVPVLVGPVSYLLLSKAAKGVDKSFELLSLLPKILPIYKEVITELKAAGATWIQLDEPVLVMDLEGQKLQAFTGAYAELESTLSGLNVLVETYFADIPAEAYKTLTSLKGVTAFGFDLVRGTKTLDLVKAGFPEGKYLFAGVVDGRNIWANDFAASLSTLQALEGIVGKDKLVVSTSCSLLHTAVDLINETKLDDEIKSWLAFAAQKVVEVNALAKALAGQKDEALFSANAAALASRRSSPRVTNEGVQKAAAALKGSDHRRATNVSARLDAQQKKLNLPILPTTTIGSFPQTVELRRVRREYKAKKVSEEDYVKAIKEEIKKVVDLQEELDIDVLVHGEPERNDMVEYFGEQLSGFAFTANGWVQSYGSRCVKPPVIYGDVSRPKAMTVFWSAMAQSMTSRPMKGMLTGPVTILNWSFVRNDQPRHETCYQIALAIKDEVEDLEKGGIGVIQIDEAALREGLPLRKSEHAFYLDWAVHSFRITNCGVQDSTQIHTHMCYSHFNDIIHSIIDMDADVITIENSRSDEKLLSVFREGVKYGAGIGPGVYDIHSPRIPSSEEIADRVNKMLAVLEQNILWVNPDCGLKTRKYTEVKPALKNMVDAAKLIRSQLASAK	0.10719	MASHIVGYPRMGPKRELKFALESFWDGKSTAEDLQKVSADLRSSIWKQMSAAGTKFIPSNTFAHYDQVLDTTAMLGAVPPRYGYTGGEIGLDVYFSMARGNASVPAMEMTKWFDTNYHYIVPELGPEVNFSYASHKAVNEYKEAKALGVDTVPVLVGPVSYLLLSKAAKGVDKSFELLSLLPKILPIYKEVITELKAAGATWIQLDEPVLVMDLEGQKLQAFTGAYAELESTLSGLNVLVETYFADIPAEAYKTLTSLKGVTAFGFDLVRGTKTLDLVKAGFPEGKYLFAGVVDGRNIWANDFAASLSTLQALEGIVGKDKLVVSTSCSLLHTAVDLINETKLDDEIKSWLAFAAQKVVEVNALAKALAGQKDEALFSANAAALASRRSSPRVTNEGVQKAAAALKGSDHRRATNVSARLDAQQKKLNLPILPTTTIGSFPQTVELRRVRREYKAKKVSEEDYVKAIKEEIKKVVDLQEELDIDVLVHGEPERNDMVEYFGEQLSGFAFTANGWVQSYGSRCVKPPVIYGDVSRPKAMTVFWSAMAQSMTSRPMKGMLTGPVTILNWSFVRNDQPRHETCYQIALAIKDEVEDLEKGGIGVIQIDEAALREGLPLRKSEHAFYLDWAVHSFRITNCGVQDSTQIHTHMCYSHFNDIIHSIIDMDADVITIENSRSDEKLLSVFREGVKYGAGIGPGVYDIHSPRIPSSEEIADRVNKMLAVLEQNILWVNPDCGLKTRKYTEVKPALKNMVDAAKLIRSQLASAK	0.120261	MASHIVGYPRMGPKRELKFALESFWDGKSTAEDLQKVSADLRSSIWKQMSAAGTKFIPSNTFAHYDQVLDTTAMLGAVPPRYGYTGGEIGLDVYFSMARGNASVPAMEMTKWFDTNYHYIVPELGPEVNFSYASHKAVNEYKEAKALGVDTVPVLVGPVSYLLLSKAAKGVDKSFELLSLLPKILPIYKEVITELKAAGATWIQLDEPVLVMDLEGQKLQAFTGAYAELESTLSGLNVLVETYFADIPAEAYKTLTSLKGVTAFGFDLVRGTKTLDLVKAGFPEGKYLFAGVVDGRNIWANDFAASLSTLQALEGIVGKDKLVVSTSCSLLHTAVDLINETKLDDEIKSWLAFAAQKVVEVNALAKALAGQKDEALFSANAAALASRRSSPRVTNEGVQKAAAALKGSDHRRATNVSARLDAQQKKLNLPILPTTTIGSFPQTVELRRVRREYKAKKVSEEDYVKAIKEEIKKVVDLQEELDIDVLVHGEPERNDMVEYFGEQLSGFAFTANGWVQSYGSRCVKPPVIYGDVSRPKAMTVFWSAMAQSMTSRPMKGMLTGPVTILNWSFVRNDQPRHETCYQIALAIKDEVEDLEKGGIGVIQIDEAALREGLPLRKSEHAFYLDWAVHSFRITNCGVQDSTQIHTHMCYSHFNDIIHSIIDMDADVITIENSRSDEKLLSVFREGVKYGAGIGPGVYDIHSPRIPSSEEIADRVNKMLAVLEQNILWVNPDCGLKTRKYTEVKPALKNMVDAAKLIRSQLASAK	0.10719	MASHIVGYPRMGPKRELKFALESFWDGKSTAEDLQKVSADLRSSIWKQMSAAGTKFIPSNTFAHYDQVLDTTAMLGAVPPRYGYTGGEIGLDVYFSMARGNASVPAMEMTKWFDTNYHYIVPELGPEVNFSYASHKAVNEYKEAKALGVDTVPVLVGPVSYLLLSKAAKGVDKSFELLSLLPKILPIYKEVITELKAAGATWIQLDEPVLVMDLEGQKLQAFTGAYAELESTLSGLNVLVETYFADIPAEAYKTLTSLKGVTAFGFDLVRGTKTLDLVKAGFPEGKYLFAGVVDGRNIWANDFAASLSTLQALEGIVGKDKLVVSTSCSLLHTAVDLINETKLDDEIKSWLAFAAQKVVEVNALAKALAGQKDEALFSANAAALASRRSSPRVTNEGVQKAAAALKGSDHRRATNVSARLDAQQKKLNLPILPTTTIGSFPQTVELRRVRREYKAKKVSEEDYVKAIKEEIKKVVDLQEELDIDVLVHGEPERNDMVEYFGEQLSGFAFTANGWVQSYGSRCVKPPVIYGDVSRPKAMTVFWSAMAQSMTSRPMKGMLTGPVTILNWSFVRNDQPRHETCYQIALAIKDEVEDLEKGGIGVIQIDEAALREGLPLRKSEHAFYLDWAVHSFRITNCGVQDSTQIHTHMCYSHFNDIIHSIIDMDADVITIENSRSDEKLLSVFREGVKYGAGIGPGVYDIHSPRIPSSEEIADRVNKMLAVLEQNILWVNPDCGLKTRKYTEVKPALKNMVDAAKLIRSQLASAK	0.11634	MASHIVGYPRMGPKRELKFALESFWDGKSTAEDLQKVSADLRSSIWKQMSAAGTKFIPSNTFAHYDQVLDTTAMLGAVPPRYGYTGGEIGLDVYFSMARGNASVPAMEMTKWFDTNYHYIVPELGPEVNFSYASHKAVNEYKEAKALGVDTVPVLVGPVSYLLLSKAAKGVDKSFELLSLLPKILPIYKEVITELKAAGATWIQLDEPVLVMDLEGQKLQAFTGAYAELESTLSGLNVLVETYFADIPAEAYKTLTSLKGVTAFGFDLVRGTKTLDLVKAGFPEGKYLFAGVVDGRNIWANDFAASLSTLQALEGIVGKDKLVVSTSCSLLHTAVDLINETKLDDEIKSWLAFAAQKVVEVNALAKALAGQKDEALFSANAAALASRRSSPRVTNEGVQKAAAALKGSDHRRATNVSARLDAQQKKLNLPILPTTTIGSFPQTVELRRVRREYKAKKVSEEDYVKAIKEEIKKVVDLQEELDIDVLVHGEPERNDMVEYFGEQLSGFAFTANGWVQSYGSRCVKPPVIYGDVSRPKAMTVFWSAMAQSMTSRPMKGMLTGPVTILNWSFVRNDQPRHETCYQIALAIKDEVEDLEKGGIGVIQIDEAALREGLPLRKSEHAFYLDWAVHSFRITNCGVQDSTQIHTHMCYSHFNDIIHSIIDMDADVITIENSRSDEKLLSVFREGVKYGAGIGPGVYDIHSPRIPSSEEIADRVNKMLAVLEQNILWVNPDCGLKTRKYTEVKPALKNMVDAAKLIRSQLASAK	0.108497	MASHIVGYPRMGPKRELKFALESFWDGKSTAEDLQKVSADLRSSIWKQMSAAGTKFIPSNTFAHYDQVLDTTAMLGAVPPRYGYTGGEIGLDVYFSMARGNASVPAMEMTKWFDTNYHYIVPELGPEVNFSYASHKAVNEYKEAKALGVDTVPVLVGPVSYLLLSKAAKGVDKSFELLSLLPKILPIYKEVITELKAAGATWIQLDEPVLVMDLEGQKLQAFTGAYAELESTLSGLNVLVETYFADIPAEAYKTLTSLKGVTAFGFDLVRGTKTLDLVKAGFPEGKYLFAGVVDGRNIWANDFAASLSTLQALEGIVGKDKLVVSTSCSLLHTAVDLINETKLDDEIKSWLAFAAQKVVEVNALAKALAGQKDEALFSANAAALASRRSSPRVTNEGVQKAAAALKGSDHRRATNVSARLDAQQKKLNLPILPTTTIGSFPQTVELRRVRREYKAKKVSEEDYVKAIKEEIKKVVDLQEELDIDVLVHGEPERNDMVEYFGEQLSGFAFTANGWVQSYGSRCVKPPVIYGDVSRPKAMTVFWSAMAQSMTSRPMKGMLTGPVTILNWSFVRNDQPRHETCYQIALAIKDEVEDLEKGGIGVIQIDEAALREGLPLRKSEHAFYLDWAVHSFRITNCGVQDSTQIHTHMCYSHFNDIIHSIIDMDADVITIENSRSDEKLLSVFREGVKYGAGIGPGVYDIHSPRIPSSEEIADRVNKMLAVLEQNILWVNPDCGLKTRKYTEVKPALKNMVDAAKLIRSQLASAK	0.120261	MASHIVGYPRMGPKRELKFALESFWDGKSTAEDLQKVSADLRSSIWKQMSAAGTKFIPSNTFAHYDQVLDTTAMLGAVPPRYGYTGGEIGLDVYFSMARGNASVPAMEMTKWFDTNYHYIVPELGPEVNFSYASHKAVNEYKEAKALGVDTVPVLVGPVSYLLLSKAAKGVDKSFELLSLLPKILPIYKEVITELKAAGATWIQLDEPVLVMDLEGQKLQAFTGAYAELESTLSGLNVLVETYFADIPAEAYKTLTSLKGVTAFGFDLVRGTKTLDLVKAGFPEGKYLFAGVVDGRNIWANDFAASLSTLQALEGIVGKDKLVVSTSCSLLHTAVDLINETKLDDEIKSWLAFAAQKVVEVNALAKALAGQKDEALFSANAAALASRRSSPRVTNEGVQKAAAALKGSDHRRATNVSARLDAQQKKLNLPILPTTTIGSFPQTVELRRVRREYKAKKVSEEDYVKAIKEEIKKVVDLQEELDIDVLVHGEPERNDMVEYFGEQLSGFAFTANGWVQSYGSRCVKPPVIYGDVSRPKAMTVFWSAMAQSMTSRPMKGMLTGPVTILNWSFVRNDQPRHETCYQIALAIKDEVEDLEKGGIGVIQIDEAALREGLPLRKSEHAFYLDWAVHSFRITNCGVQDSTQIHTHMCYSHFNDIIHSIIDMDADVITIENSRSDEKLLSVFREGVKYGAGIGPGVYDIHSPRIPSSEEIADRVNKMLAVLEQNILWVNPDCGLKTRKYTEVKPALKNMVDAAKLIRSQLASAK	0.0810458	MASHIVGYPRMGPKRELKFALESFWDGKSTAEDLQKVSADLRSSIWKQMSAAGTKFIPSNTFAHYDQVLDTTAMLGAVPPRYGYTGGEIGLDVYFSMARGNASVPAMEMTKWFDTNYHYIVPELGPEVNFSYASHKAVNEYKEAKALGVDTVPVLVGPVSYLLLSKAAKGVDKSFELLSLLPKILPIYKEVITELKAAGATWIQLDEPVLVMDLEGQKLQAFTGAYAELESTLSGLNVLVETYFADIPAEAYKTLTSLKGVTAFGFDLVRGTKTLDLVKAGFPEGKYLFAGVVDGRNIWANDFAASLSTLQALEGIVGKDKLVVSTSCSLLHTAVDLINETKLDDEIKSWLAFAAQKVVEVNALAKALAGQKDEALFSANAAALASRRSSPRVTNEGVQKAAAALKGSDHRRATNVSARLDAQQKKLNLPILPTTTIGSFPQTVELRRVRREYKAKKVSEEDYVKAIKEEIKKVVDLQEELDIDVLVHGEPERNDMVEYFGEQLSGFAFTANGWVQSYGSRCVKPPVIYGDVSRPKAMTVFWSAMAQSMTSRPMKGMLTGPVTILNWSFVRNDQPRHETCYQIALAIKDEVEDLEKGGIGVIQIDEAALREGLPLRKSEHAFYLDWAVHSFRITNCGVQDSTQIHTHMCYSHFNDIIHSIIDMDADVITIENSRSDEKLLSVFREGVKYGAGIGPGVYDIHSPRIPSSEEIADRVNKMLAVLEQNILWVNPDCGLKTRKYTEVKPALKNMVDAAKLIRSQLASAK	0.069281	MASHIVGYPRMGPKRELKFALESFWDGKSTAEDLQKVSADLRSSIWKQMSAAGTKFIPSNTFAHYDQVLDTTAMLGAVPPRYGYTGGEIGLDVYFSMARGNASVPAMEMTKWFDTNYHYIVPELGPEVNFSYASHKAVNEYKEAKALGVDTVPVLVGPVSYLLLSKAAKGVDKSFELLSLLPKILPIYKEVITELKAAGATWIQLDEPVLVMDLEGQKLQAFTGAYAELESTLSGLNVLVETYFADIPAEAYKTLTSLKGVTAFGFDLVRGTKTLDLVKAGFPEGKYLFAGVVDGRNIWANDFAASLSTLQALEGIVGKDKLVVSTSCSLLHTAVDLINETKLDDEIKSWLAFAAQKVVEVNALAKALAGQKDEALFSANAAALASRRSSPRVTNEGVQKAAAALKGSDHRRATNVSARLDAQQKKLNLPILPTTTIGSFPQTVELRRVRREYKAKKVSEEDYVKAIKEEIKKVVDLQEELDIDVLVHGEPERNDMVEYFGEQLSGFAFTANGWVQSYGSRCVKPPVIYGDVSRPKAMTVFWSAMAQSMTSRPMKGMLTGPVTILNWSFVRNDQPRHETCYQIALAIKDEVEDLEKGGIGVIQIDEAALREGLPLRKSEHAFYLDWAVHSFRITNCGVQDSTQIHTHMCYSHFNDIIHSIIDMDADVITIENSRSDEKLLSVFREGVKYGAGIGPGVYDIHSPRIPSSEEIADRVNKMLAVLEQNILWVNPDCGLKTRKYTEVKPALKNMVDAAKLIRSQLASAK	0.0470588	MASHIVGYPRMGPKRELKFALESFWDGKSTAEDLQKVSADLRSSIWKQMSAAGTKFIPSNTFAHYDQVLDTTAMLGAVPPRYGYTGGEIGLDVYFSMARGNASVPAMEMTKWFDTNYHYIVPELGPEVNFSYASHKAVNEYKEAKALGVDTVPVLVGPVSYLLLSKAAKGVDKSFELLSLLPKILPIYKEVITELKAAGATWIQLDEPVLVMDLEGQKLQAFTGAYAELESTLSGLNVLVETYFADIPAEAYKTLTSLKGVTAFGFDLVRGTKTLDLVKAGFPEGKYLFAGVVDGRNIWANDFAASLSTLQALEGIVGKDKLVVSTSCSLLHTAVDLINETKLDDEIKSWLAFAAQKVVEVNALAKALAGQKDEALFSANAAALASRRSSPRVTNEGVQKAAAALKGSDHRRATNVSARLDAQQKKLNLPILPTTTIGSFPQTVELRRVRREYKAKKVSEEDYVKAIKEEIKKVVDLQEELDIDVLVHGEPERNDMVEYFGEQLSGFAFTANGWVQSYGSRCVKPPVIYGDVSRPKAMTVFWSAMAQSMTSRPMKGMLTGPVTILNWSFVRNDQPRHETCYQIALAIKDEVEDLEKGGIGVIQIDEAALREGLPLRKSEHAFYLDWAVHSFRITNCGVQDSTQIHTHMCYSHFNDIIHSIIDMDADVITIENSRSDEKLLSVFREGVKYGAGIGPGVYDIHSPRIPSSEEIADRVNKMLAVLEQNILWVNPDCGLKTRKYTEVKPALKNMVDAAKLIRSQLASAK	0.0810458	MASHIVGYPRMGPKRELKFALESFWDGKSTAEDLQKVSADLRSSIWKQMSAAGTKFIPSNTFAHYDQVLDTTAMLGAVPPRYGYTGGEIGLDVYFSMARGNASVPAMEMTKWFDTNYHYIVPELGPEVNFSYASHKAVNEYKEAKALGVDTVPVLVGPVSYLLLSKAAKGVDKSFELLSLLPKILPIYKEVITELKAAGATWIQLDEPVLVMDLEGQKLQAFTGAYAELESTLSGLNVLVETYFADIPAEAYKTLTSLKGVTAFGFDLVRGTKTLDLVKAGFPEGKYLFAGVVDGRNIWANDFAASLSTLQALEGIVGKDKLVVSTSCSLLHTAVDLINETKLDDEIKSWLAFAAQKVVEVNALAKALAGQKDEALFSANAAALASRRSSPRVTNEGVQKAAAALKGSDHRRATNVSARLDAQQKKLNLPILPTTTIGSFPQTVELRRVRREYKAKKVSEEDYVKAIKEEIKKVVDLQEELDIDVLVHGEPERNDMVEYFGEQLSGFAFTANGWVQSYGSRCVKPPVIYGDVSRPKAMTVFWSAMAQSMTSRPMKGMLTGPVTILNWSFVRNDQPRHETCYQIALAIKDEVEDLEKGGIGVIQIDEAALREGLPLRKSEHAFYLDWAVHSFRITNCGVQDSTQIHTHMCYSHFNDIIHSIIDMDADVITIENSRSDEKLLSVFREGVKYGAGIGPGVYDIHSPRIPSSEEIADRVNKMLAVLEQNILWVNPDCGLKTRKYTEVKPALKNMVDAAKLIRSQLASAK	0.0601307	MASHIVGYPRMGPKRELKFALESFWDGKSTAEDLQKVSADLRSSIWKQMSAAGTKFIPSNTFAHYDQVLDTTAMLGAVPPRYGYTGGEIGLDVYFSMARGNASVPAMEMTKWFDTNYHYIVPELGPEVNFSYASHKAVNEYKEAKALGVDTVPVLVGPVSYLLLSKAAKGVDKSFELLSLLPKILPIYKEVITELKAAGATWIQLDEPVLVMDLEGQKLQAFTGAYAELESTLSGLNVLVETYFADIPAEAYKTLTSLKGVTAFGFDLVRGTKTLDLVKAGFPEGKYLFAGVVDGRNIWANDFAASLSTLQALEGIVGKDKLVVSTSCSLLHTAVDLINETKLDDEIKSWLAFAAQKVVEVNALAKALAGQKDEALFSANAAALASRRSSPRVTNEGVQKAAAALKGSDHRRATNVSARLDAQQKKLNLPILPTTTIGSFPQTVELRRVRREYKAKKVSEEDYVKAIKEEIKKVVDLQEELDIDVLVHGEPERNDMVEYFGEQLSGFAFTANGWVQSYGSRCVKPPVIYGDVSRPKAMTVFWSAMAQSMTSRPMKGMLTGPVTILNWSFVRNDQPRHETCYQIALAIKDEVEDLEKGGIGVIQIDEAALREGLPLRKSEHAFYLDWAVHSFRITNCGVQDSTQIHTHMCYSHFNDIIHSIIDMDADVITIENSRSDEKLLSVFREGVKYGAGIGPGVYDIHSPRIPSSEEIADRVNKMLAVLEQNILWVNPDCGLKTRKYTEVKPALKNMVDAAKLIRSQLASAK	0.0562092	MASHIVGYPRMGPKRELKFALESFWDGKSTAEDLQKVSADLRSSIWKQMSAAGTKFIPSNTFAHYDQVLDTTAMLGAVPPRYGYTGGEIGLDVYFSMARGNASVPAMEMTKWFDTNYHYIVPELGPEVNFSYASHKAVNEYKEAKALGVDTVPVLVGPVSYLLLSKAAKGVDKSFELLSLLPKILPIYKEVITELKAAGATWIQLDEPVLVMDLEGQKLQAFTGAYAELESTLSGLNVLVETYFADIPAEAYKTLTSLKGVTAFGFDLVRGTKTLDLVKAGFPEGKYLFAGVVDGRNIWANDFAASLSTLQALEGIVGKDKLVVSTSCSLLHTAVDLINETKLDDEIKSWLAFAAQKVVEVNALAKALAGQKDEALFSANAAALASRRSSPRVTNEGVQKAAAALKGSDHRRATNVSARLDAQQKKLNLPILPTTTIGSFPQTVELRRVRREYKAKKVSEEDYVKAIKEEIKKVVDLQEELDIDVLVHGEPERNDMVEYFGEQLSGFAFTANGWVQSYGSRCVKPPVIYGDVSRPKAMTVFWSAMAQSMTSRPMKGMLTGPVTILNWSFVRNDQPRHETCYQIALAIKDEVEDLEKGGIGVIQIDEAALREGLPLRKSEHAFYLDWAVHSFRITNCGVQDSTQIHTHMCYSHFNDIIHSIIDMDADVITIENSRSDEKLLSVFREGVKYGAGIGPGVYDIHSPRIPSSEEIADRVNKMLAVLEQNILWVNPDCGLKTRKYTEVKPALKNMVDAAKLIRSQLASAK	0.0601307	MASHIVGYPRMGPKRELKFALESFWDGKSTAEDLQKVSADLRSSIWKQMSAAGTKFIPSNTFAHYDQVLDTTAMLGAVPPRYGYTGGEIGLDVYFSMARGNASVPAMEMTKWFDTNYHYIVPELGPEVNFSYASHKAVNEYKEAKALGVDTVPVLVGPVSYLLLSKAAKGVDKSFELLSLLPKILPIYKEVITELKAAGATWIQLDEPVLVMDLEGQKLQAFTGAYAELESTLSGLNVLVETYFADIPAEAYKTLTSLKGVTAFGFDLVRGTKTLDLVKAGFPEGKYLFAGVVDGRNIWANDFAASLSTLQALEGIVGKDKLVVSTSCSLLHTAVDLINETKLDDEIKSWLAFAAQKVVEVNALAKALAGQKDEALFSANAAALASRRSSPRVTNEGVQKAAAALKGSDHRRATNVSARLDAQQKKLNLPILPTTTIGSFPQTVELRRVRREYKAKKVSEEDYVKAIKEEIKKVVDLQEELDIDVLVHGEPERNDMVEYFGEQLSGFAFTANGWVQSYGSRCVKPPVIYGDVSRPKAMTVFWSAMAQSMTSRPMKGMLTGPVTILNWSFVRNDQPRHETCYQIALAIKDEVEDLEKGGIGVIQIDEAALREGLPLRKSEHAFYLDWAVHSFRITNCGVQDSTQIHTHMCYSHFNDIIHSIIDMDADVITIENSRSDEKLLSVFREGVKYGAGIGPGVYDIHSPRIPSSEEIADRVNKMLAVLEQNILWVNPDCGLKTRKYTEVKPALKNMVDAAKLIRSQLASAK	0.0601307	MASHIVGYPRMGPKRELKFALESFWDGKSTAEDLQKVSADLRSSIWKQMSAAGTKFIPSNTFAHYDQVLDTTAMLGAVPPRYGYTGGEIGLDVYFSMARGNASVPAMEMTKWFDTNYHYIVPELGPEVNFSYASHKAVNEYKEAKALGVDTVPVLVGPVSYLLLSKAAKGVDKSFELLSLLPKILPIYKEVITELKAAGATWIQLDEPVLVMDLEGQKLQAFTGAYAELESTLSGLNVLVETYFADIPAEAYKTLTSLKGVTAFGFDLVRGTKTLDLVKAGFPEGKYLFAGVVDGRNIWANDFAASLSTLQALEGIVGKDKLVVSTSCSLLHTAVDLINETKLDDEIKSWLAFAAQKVVEVNALAKALAGQKDEALFSANAAALASRRSSPRVTNEGVQKAAAALKGSDHRRATNVSARLDAQQKKLNLPILPTTTIGSFPQTVELRRVRREYKAKKVSEEDYVKAIKEEIKKVVDLQEELDIDVLVHGEPERNDMVEYFGEQLSGFAFTANGWVQSYGSRCVKPPVIYGDVSRPKAMTVFWSAMAQSMTSRPMKGMLTGPVTILNWSFVRNDQPRHETCYQIALAIKDEVEDLEKGGIGVIQIDEAALREGLPLRKSEHAFYLDWAVHSFRITNCGVQDSTQIHTHMCYSHFNDIIHSIIDMDADVITIENSRSDEKLLSVFREGVKYGAGIGPGVYDIHSPRIPSSEEIADRVNKMLAVLEQNILWVNPDCGLKTRKYTEVKPALKNMVDAAKLIRSQLASAK
84		AT3G55800.1	Symbols: SBPASE sedoheptulose-bisphosphatase chr3:20709640-20711421 FORWARD LENGTH=393	42.388	0.0966921	METSIACYSRGILPPSVSSQRSSTLVSPPSYSTSSSFKRLKSSSIFGDSLRLAPKSQLKATKAKSNGASTVTKCEIGQSLEEFLAQATPDKGLRTLLMCMGEALRTIAFKVRTASCGGTACVNSFGDEQLAVDMLADKLLFEALQYSHVCKYACSEEVPELQDMGGPVEGGFSVAFDPLDGSSIVDTNFTVGTIFGVWPGDKLTGITGGDQVAAAMGIYGPRTTYVLAVKGFPGTHEFLLLDEGKWQHVKETTEIAEGKMFSPGNLRATFDNSEYSKLIDYYVKEKYTLRYTGGMVPDVNQIIVKEKGIFTNVTSPTAKAKLRLLFEVAPLGLLIENAGGFSSDGHKSVLDKTIINLDDRTQVAYGSKNEIIRFEETLYGTSRLKNVPIGVTA	0.0763359	METSIACYSRGILPPSVSSQRSSTLVSPPSYSTSSSFKRLKSSSIFGDSLRLAPKSQLKATKAKSNGASTVTKCEIGQSLEEFLAQATPDKGLRTLLMCMGEALRTIAFKVRTASCGGTACVNSFGDEQLAVDMLADKLLFEALQYSHVCKYACSEEVPELQDMGGPVEGGFSVAFDPLDGSSIVDTNFTVGTIFGVWPGDKLTGITGGDQVAAAMGIYGPRTTYVLAVKGFPGTHEFLLLDEGKWQHVKETTEIAEGKMFSPGNLRATFDNSEYSKLIDYYVKEKYTLRYTGGMVPDVNQIIVKEKGIFTNVTSPTAKAKLRLLFEVAPLGLLIENAGGFSSDGHKSVLDKTIINLDDRTQVAYGSKNEIIRFEETLYGTSRLKNVPIGVTA	0.0763359	METSIACYSRGILPPSVSSQRSSTLVSPPSYSTSSSFKRLKSSSIFGDSLRLAPKSQLKATKAKSNGASTVTKCEIGQSLEEFLAQATPDKGLRTLLMCMGEALRTIAFKVRTASCGGTACVNSFGDEQLAVDMLADKLLFEALQYSHVCKYACSEEVPELQDMGGPVEGGFSVAFDPLDGSSIVDTNFTVGTIFGVWPGDKLTGITGGDQVAAAMGIYGPRTTYVLAVKGFPGTHEFLLLDEGKWQHVKETTEIAEGKMFSPGNLRATFDNSEYSKLIDYYVKEKYTLRYTGGMVPDVNQIIVKEKGIFTNVTSPTAKAKLRLLFEVAPLGLLIENAGGFSSDGHKSVLDKTIINLDDRTQVAYGSKNEIIRFEETLYGTSRLKNVPIGVTA	0.0966921	METSIACYSRGILPPSVSSQRSSTLVSPPSYSTSSSFKRLKSSSIFGDSLRLAPKSQLKATKAKSNGASTVTKCEIGQSLEEFLAQATPDKGLRTLLMCMGEALRTIAFKVRTASCGGTACVNSFGDEQLAVDMLADKLLFEALQYSHVCKYACSEEVPELQDMGGPVEGGFSVAFDPLDGSSIVDTNFTVGTIFGVWPGDKLTGITGGDQVAAAMGIYGPRTTYVLAVKGFPGTHEFLLLDEGKWQHVKETTEIAEGKMFSPGNLRATFDNSEYSKLIDYYVKEKYTLRYTGGMVPDVNQIIVKEKGIFTNVTSPTAKAKLRLLFEVAPLGLLIENAGGFSSDGHKSVLDKTIINLDDRTQVAYGSKNEIIRFEETLYGTSRLKNVPIGVTA	0.0763359	METSIACYSRGILPPSVSSQRSSTLVSPPSYSTSSSFKRLKSSSIFGDSLRLAPKSQLKATKAKSNGASTVTKCEIGQSLEEFLAQATPDKGLRTLLMCMGEALRTIAFKVRTASCGGTACVNSFGDEQLAVDMLADKLLFEALQYSHVCKYACSEEVPELQDMGGPVEGGFSVAFDPLDGSSIVDTNFTVGTIFGVWPGDKLTGITGGDQVAAAMGIYGPRTTYVLAVKGFPGTHEFLLLDEGKWQHVKETTEIAEGKMFSPGNLRATFDNSEYSKLIDYYVKEKYTLRYTGGMVPDVNQIIVKEKGIFTNVTSPTAKAKLRLLFEVAPLGLLIENAGGFSSDGHKSVLDKTIINLDDRTQVAYGSKNEIIRFEETLYGTSRLKNVPIGVTA	0.0966921	METSIACYSRGILPPSVSSQRSSTLVSPPSYSTSSSFKRLKSSSIFGDSLRLAPKSQLKATKAKSNGASTVTKCEIGQSLEEFLAQATPDKGLRTLLMCMGEALRTIAFKVRTASCGGTACVNSFGDEQLAVDMLADKLLFEALQYSHVCKYACSEEVPELQDMGGPVEGGFSVAFDPLDGSSIVDTNFTVGTIFGVWPGDKLTGITGGDQVAAAMGIYGPRTTYVLAVKGFPGTHEFLLLDEGKWQHVKETTEIAEGKMFSPGNLRATFDNSEYSKLIDYYVKEKYTLRYTGGMVPDVNQIIVKEKGIFTNVTSPTAKAKLRLLFEVAPLGLLIENAGGFSSDGHKSVLDKTIINLDDRTQVAYGSKNEIIRFEETLYGTSRLKNVPIGVTA	0.0559796	METSIACYSRGILPPSVSSQRSSTLVSPPSYSTSSSFKRLKSSSIFGDSLRLAPKSQLKATKAKSNGASTVTKCEIGQSLEEFLAQATPDKGLRTLLMCMGEALRTIAFKVRTASCGGTACVNSFGDEQLAVDMLADKLLFEALQYSHVCKYACSEEVPELQDMGGPVEGGFSVAFDPLDGSSIVDTNFTVGTIFGVWPGDKLTGITGGDQVAAAMGIYGPRTTYVLAVKGFPGTHEFLLLDEGKWQHVKETTEIAEGKMFSPGNLRATFDNSEYSKLIDYYVKEKYTLRYTGGMVPDVNQIIVKEKGIFTNVTSPTAKAKLRLLFEVAPLGLLIENAGGFSSDGHKSVLDKTIINLDDRTQVAYGSKNEIIRFEETLYGTSRLKNVPIGVTA	0.0763359	METSIACYSRGILPPSVSSQRSSTLVSPPSYSTSSSFKRLKSSSIFGDSLRLAPKSQLKATKAKSNGASTVTKCEIGQSLEEFLAQATPDKGLRTLLMCMGEALRTIAFKVRTASCGGTACVNSFGDEQLAVDMLADKLLFEALQYSHVCKYACSEEVPELQDMGGPVEGGFSVAFDPLDGSSIVDTNFTVGTIFGVWPGDKLTGITGGDQVAAAMGIYGPRTTYVLAVKGFPGTHEFLLLDEGKWQHVKETTEIAEGKMFSPGNLRATFDNSEYSKLIDYYVKEKYTLRYTGGMVPDVNQIIVKEKGIFTNVTSPTAKAKLRLLFEVAPLGLLIENAGGFSSDGHKSVLDKTIINLDDRTQVAYGSKNEIIRFEETLYGTSRLKNVPIGVTA	0.0763359	METSIACYSRGILPPSVSSQRSSTLVSPPSYSTSSSFKRLKSSSIFGDSLRLAPKSQLKATKAKSNGASTVTKCEIGQSLEEFLAQATPDKGLRTLLMCMGEALRTIAFKVRTASCGGTACVNSFGDEQLAVDMLADKLLFEALQYSHVCKYACSEEVPELQDMGGPVEGGFSVAFDPLDGSSIVDTNFTVGTIFGVWPGDKLTGITGGDQVAAAMGIYGPRTTYVLAVKGFPGTHEFLLLDEGKWQHVKETTEIAEGKMFSPGNLRATFDNSEYSKLIDYYVKEKYTLRYTGGMVPDVNQIIVKEKGIFTNVTSPTAKAKLRLLFEVAPLGLLIENAGGFSSDGHKSVLDKTIINLDDRTQVAYGSKNEIIRFEETLYGTSRLKNVPIGVTA	0.0763359	METSIACYSRGILPPSVSSQRSSTLVSPPSYSTSSSFKRLKSSSIFGDSLRLAPKSQLKATKAKSNGASTVTKCEIGQSLEEFLAQATPDKGLRTLLMCMGEALRTIAFKVRTASCGGTACVNSFGDEQLAVDMLADKLLFEALQYSHVCKYACSEEVPELQDMGGPVEGGFSVAFDPLDGSSIVDTNFTVGTIFGVWPGDKLTGITGGDQVAAAMGIYGPRTTYVLAVKGFPGTHEFLLLDEGKWQHVKETTEIAEGKMFSPGNLRATFDNSEYSKLIDYYVKEKYTLRYTGGMVPDVNQIIVKEKGIFTNVTSPTAKAKLRLLFEVAPLGLLIENAGGFSSDGHKSVLDKTIINLDDRTQVAYGSKNEIIRFEETLYGTSRLKNVPIGVTA	0.0508906	METSIACYSRGILPPSVSSQRSSTLVSPPSYSTSSSFKRLKSSSIFGDSLRLAPKSQLKATKAKSNGASTVTKCEIGQSLEEFLAQATPDKGLRTLLMCMGEALRTIAFKVRTASCGGTACVNSFGDEQLAVDMLADKLLFEALQYSHVCKYACSEEVPELQDMGGPVEGGFSVAFDPLDGSSIVDTNFTVGTIFGVWPGDKLTGITGGDQVAAAMGIYGPRTTYVLAVKGFPGTHEFLLLDEGKWQHVKETTEIAEGKMFSPGNLRATFDNSEYSKLIDYYVKEKYTLRYTGGMVPDVNQIIVKEKGIFTNVTSPTAKAKLRLLFEVAPLGLLIENAGGFSSDGHKSVLDKTIINLDDRTQVAYGSKNEIIRFEETLYGTSRLKNVPIGVTA	0.0763359	METSIACYSRGILPPSVSSQRSSTLVSPPSYSTSSSFKRLKSSSIFGDSLRLAPKSQLKATKAKSNGASTVTKCEIGQSLEEFLAQATPDKGLRTLLMCMGEALRTIAFKVRTASCGGTACVNSFGDEQLAVDMLADKLLFEALQYSHVCKYACSEEVPELQDMGGPVEGGFSVAFDPLDGSSIVDTNFTVGTIFGVWPGDKLTGITGGDQVAAAMGIYGPRTTYVLAVKGFPGTHEFLLLDEGKWQHVKETTEIAEGKMFSPGNLRATFDNSEYSKLIDYYVKEKYTLRYTGGMVPDVNQIIVKEKGIFTNVTSPTAKAKLRLLFEVAPLGLLIENAGGFSSDGHKSVLDKTIINLDDRTQVAYGSKNEIIRFEETLYGTSRLKNVPIGVTA	0.0890585	METSIACYSRGILPPSVSSQRSSTLVSPPSYSTSSSFKRLKSSSIFGDSLRLAPKSQLKATKAKSNGASTVTKCEIGQSLEEFLAQATPDKGLRTLLMCMGEALRTIAFKVRTASCGGTACVNSFGDEQLAVDMLADKLLFEALQYSHVCKYACSEEVPELQDMGGPVEGGFSVAFDPLDGSSIVDTNFTVGTIFGVWPGDKLTGITGGDQVAAAMGIYGPRTTYVLAVKGFPGTHEFLLLDEGKWQHVKETTEIAEGKMFSPGNLRATFDNSEYSKLIDYYVKEKYTLRYTGGMVPDVNQIIVKEKGIFTNVTSPTAKAKLRLLFEVAPLGLLIENAGGFSSDGHKSVLDKTIINLDDRTQVAYGSKNEIIRFEETLYGTSRLKNVPIGVTA	0.0941476	METSIACYSRGILPPSVSSQRSSTLVSPPSYSTSSSFKRLKSSSIFGDSLRLAPKSQLKATKAKSNGASTVTKCEIGQSLEEFLAQATPDKGLRTLLMCMGEALRTIAFKVRTASCGGTACVNSFGDEQLAVDMLADKLLFEALQYSHVCKYACSEEVPELQDMGGPVEGGFSVAFDPLDGSSIVDTNFTVGTIFGVWPGDKLTGITGGDQVAAAMGIYGPRTTYVLAVKGFPGTHEFLLLDEGKWQHVKETTEIAEGKMFSPGNLRATFDNSEYSKLIDYYVKEKYTLRYTGGMVPDVNQIIVKEKGIFTNVTSPTAKAKLRLLFEVAPLGLLIENAGGFSSDGHKSVLDKTIINLDDRTQVAYGSKNEIIRFEETLYGTSRLKNVPIGVTA	0.0941476	METSIACYSRGILPPSVSSQRSSTLVSPPSYSTSSSFKRLKSSSIFGDSLRLAPKSQLKATKAKSNGASTVTKCEIGQSLEEFLAQATPDKGLRTLLMCMGEALRTIAFKVRTASCGGTACVNSFGDEQLAVDMLADKLLFEALQYSHVCKYACSEEVPELQDMGGPVEGGFSVAFDPLDGSSIVDTNFTVGTIFGVWPGDKLTGITGGDQVAAAMGIYGPRTTYVLAVKGFPGTHEFLLLDEGKWQHVKETTEIAEGKMFSPGNLRATFDNSEYSKLIDYYVKEKYTLRYTGGMVPDVNQIIVKEKGIFTNVTSPTAKAKLRLLFEVAPLGLLIENAGGFSSDGHKSVLDKTIINLDDRTQVAYGSKNEIIRFEETLYGTSRLKNVPIGVTA	0.114504	METSIACYSRGILPPSVSSQRSSTLVSPPSYSTSSSFKRLKSSSIFGDSLRLAPKSQLKATKAKSNGASTVTKCEIGQSLEEFLAQATPDKGLRTLLMCMGEALRTIAFKVRTASCGGTACVNSFGDEQLAVDMLADKLLFEALQYSHVCKYACSEEVPELQDMGGPVEGGFSVAFDPLDGSSIVDTNFTVGTIFGVWPGDKLTGITGGDQVAAAMGIYGPRTTYVLAVKGFPGTHEFLLLDEGKWQHVKETTEIAEGKMFSPGNLRATFDNSEYSKLIDYYVKEKYTLRYTGGMVPDVNQIIVKEKGIFTNVTSPTAKAKLRLLFEVAPLGLLIENAGGFSSDGHKSVLDKTIINLDDRTQVAYGSKNEIIRFEETLYGTSRLKNVPIGVTA	0.0508906	METSIACYSRGILPPSVSSQRSSTLVSPPSYSTSSSFKRLKSSSIFGDSLRLAPKSQLKATKAKSNGASTVTKCEIGQSLEEFLAQATPDKGLRTLLMCMGEALRTIAFKVRTASCGGTACVNSFGDEQLAVDMLADKLLFEALQYSHVCKYACSEEVPELQDMGGPVEGGFSVAFDPLDGSSIVDTNFTVGTIFGVWPGDKLTGITGGDQVAAAMGIYGPRTTYVLAVKGFPGTHEFLLLDEGKWQHVKETTEIAEGKMFSPGNLRATFDNSEYSKLIDYYVKEKYTLRYTGGMVPDVNQIIVKEKGIFTNVTSPTAKAKLRLLFEVAPLGLLIENAGGFSSDGHKSVLDKTIINLDDRTQVAYGSKNEIIRFEETLYGTSRLKNVPIGVTA	0.0381679	METSIACYSRGILPPSVSSQRSSTLVSPPSYSTSSSFKRLKSSSIFGDSLRLAPKSQLKATKAKSNGASTVTKCEIGQSLEEFLAQATPDKGLRTLLMCMGEALRTIAFKVRTASCGGTACVNSFGDEQLAVDMLADKLLFEALQYSHVCKYACSEEVPELQDMGGPVEGGFSVAFDPLDGSSIVDTNFTVGTIFGVWPGDKLTGITGGDQVAAAMGIYGPRTTYVLAVKGFPGTHEFLLLDEGKWQHVKETTEIAEGKMFSPGNLRATFDNSEYSKLIDYYVKEKYTLRYTGGMVPDVNQIIVKEKGIFTNVTSPTAKAKLRLLFEVAPLGLLIENAGGFSSDGHKSVLDKTIINLDDRTQVAYGSKNEIIRFEETLYGTSRLKNVPIGVTA	0.0508906	METSIACYSRGILPPSVSSQRSSTLVSPPSYSTSSSFKRLKSSSIFGDSLRLAPKSQLKATKAKSNGASTVTKCEIGQSLEEFLAQATPDKGLRTLLMCMGEALRTIAFKVRTASCGGTACVNSFGDEQLAVDMLADKLLFEALQYSHVCKYACSEEVPELQDMGGPVEGGFSVAFDPLDGSSIVDTNFTVGTIFGVWPGDKLTGITGGDQVAAAMGIYGPRTTYVLAVKGFPGTHEFLLLDEGKWQHVKETTEIAEGKMFSPGNLRATFDNSEYSKLIDYYVKEKYTLRYTGGMVPDVNQIIVKEKGIFTNVTSPTAKAKLRLLFEVAPLGLLIENAGGFSSDGHKSVLDKTIINLDDRTQVAYGSKNEIIRFEETLYGTSRLKNVPIGVTA	0.0203562	METSIACYSRGILPPSVSSQRSSTLVSPPSYSTSSSFKRLKSSSIFGDSLRLAPKSQLKATKAKSNGASTVTKCEIGQSLEEFLAQATPDKGLRTLLMCMGEALRTIAFKVRTASCGGTACVNSFGDEQLAVDMLADKLLFEALQYSHVCKYACSEEVPELQDMGGPVEGGFSVAFDPLDGSSIVDTNFTVGTIFGVWPGDKLTGITGGDQVAAAMGIYGPRTTYVLAVKGFPGTHEFLLLDEGKWQHVKETTEIAEGKMFSPGNLRATFDNSEYSKLIDYYVKEKYTLRYTGGMVPDVNQIIVKEKGIFTNVTSPTAKAKLRLLFEVAPLGLLIENAGGFSSDGHKSVLDKTIINLDDRTQVAYGSKNEIIRFEETLYGTSRLKNVPIGVTA
85		AT5G39320.1	Symbols: UDP-glucose 6-dehydrogenase family protein chr5:15743254-15744696 FORWARD LENGTH=480	53.063	0.0708333	MVKICCIGAGYVGGPTMAVIALKCPDIEVAVVDISVPRINAWNSDQLPIYEPGLDDIVKQCRGKNLFFSTDVEKHVREADIVFVSVNTPTKTTGLGAGKAADLTYWESAARMIADVSVSDKIVVEKSTVPVKTAEAIEKILMHNSKGIKFQILSNPEFLAEGTAIADLFNPDRVLIGGRETPEGFKAVQTLKEVYANWVPEGQIITTNLWSAELSKLAANAFLAQRISSVNAMSALCESTGADVTQVSYAVGTDSRIGSKFLNASVGFGGSCFQKDILNLVYICQCNGLPEVAEYWKQVIKINDYQKNRFVNRIVSSMFNTVSNKKVAILGFAFKKDTGDTRETPAIDVCKGLLGDKAQISIYDPQVTEEQIQRDLSMKKFDWDHPLHLQPMSPTTVKQVSVTWDAYEATKDAHAVCVLTEWDEFKSLDYQKIFDNMQKPAFIFDGRNIMNVNKLREIGFIVYSIGKPLDPWLKDMPAFV	0.0854167	MVKICCIGAGYVGGPTMAVIALKCPDIEVAVVDISVPRINAWNSDQLPIYEPGLDDIVKQCRGKNLFFSTDVEKHVREADIVFVSVNTPTKTTGLGAGKAADLTYWESAARMIADVSVSDKIVVEKSTVPVKTAEAIEKILMHNSKGIKFQILSNPEFLAEGTAIADLFNPDRVLIGGRETPEGFKAVQTLKEVYANWVPEGQIITTNLWSAELSKLAANAFLAQRISSVNAMSALCESTGADVTQVSYAVGTDSRIGSKFLNASVGFGGSCFQKDILNLVYICQCNGLPEVAEYWKQVIKINDYQKNRFVNRIVSSMFNTVSNKKVAILGFAFKKDTGDTRETPAIDVCKGLLGDKAQISIYDPQVTEEQIQRDLSMKKFDWDHPLHLQPMSPTTVKQVSVTWDAYEATKDAHAVCVLTEWDEFKSLDYQKIFDNMQKPAFIFDGRNIMNVNKLREIGFIVYSIGKPLDPWLKDMPAFV	0.0854167	MVKICCIGAGYVGGPTMAVIALKCPDIEVAVVDISVPRINAWNSDQLPIYEPGLDDIVKQCRGKNLFFSTDVEKHVREADIVFVSVNTPTKTTGLGAGKAADLTYWESAARMIADVSVSDKIVVEKSTVPVKTAEAIEKILMHNSKGIKFQILSNPEFLAEGTAIADLFNPDRVLIGGRETPEGFKAVQTLKEVYANWVPEGQIITTNLWSAELSKLAANAFLAQRISSVNAMSALCESTGADVTQVSYAVGTDSRIGSKFLNASVGFGGSCFQKDILNLVYICQCNGLPEVAEYWKQVIKINDYQKNRFVNRIVSSMFNTVSNKKVAILGFAFKKDTGDTRETPAIDVCKGLLGDKAQISIYDPQVTEEQIQRDLSMKKFDWDHPLHLQPMSPTTVKQVSVTWDAYEATKDAHAVCVLTEWDEFKSLDYQKIFDNMQKPAFIFDGRNIMNVNKLREIGFIVYSIGKPLDPWLKDMPAFV	0.1	MVKICCIGAGYVGGPTMAVIALKCPDIEVAVVDISVPRINAWNSDQLPIYEPGLDDIVKQCRGKNLFFSTDVEKHVREADIVFVSVNTPTKTTGLGAGKAADLTYWESAARMIADVSVSDKIVVEKSTVPVKTAEAIEKILMHNSKGIKFQILSNPEFLAEGTAIADLFNPDRVLIGGRETPEGFKAVQTLKEVYANWVPEGQIITTNLWSAELSKLAANAFLAQRISSVNAMSALCESTGADVTQVSYAVGTDSRIGSKFLNASVGFGGSCFQKDILNLVYICQCNGLPEVAEYWKQVIKINDYQKNRFVNRIVSSMFNTVSNKKVAILGFAFKKDTGDTRETPAIDVCKGLLGDKAQISIYDPQVTEEQIQRDLSMKKFDWDHPLHLQPMSPTTVKQVSVTWDAYEATKDAHAVCVLTEWDEFKSLDYQKIFDNMQKPAFIFDGRNIMNVNKLREIGFIVYSIGKPLDPWLKDMPAFV	0.0854167	MVKICCIGAGYVGGPTMAVIALKCPDIEVAVVDISVPRINAWNSDQLPIYEPGLDDIVKQCRGKNLFFSTDVEKHVREADIVFVSVNTPTKTTGLGAGKAADLTYWESAARMIADVSVSDKIVVEKSTVPVKTAEAIEKILMHNSKGIKFQILSNPEFLAEGTAIADLFNPDRVLIGGRETPEGFKAVQTLKEVYANWVPEGQIITTNLWSAELSKLAANAFLAQRISSVNAMSALCESTGADVTQVSYAVGTDSRIGSKFLNASVGFGGSCFQKDILNLVYICQCNGLPEVAEYWKQVIKINDYQKNRFVNRIVSSMFNTVSNKKVAILGFAFKKDTGDTRETPAIDVCKGLLGDKAQISIYDPQVTEEQIQRDLSMKKFDWDHPLHLQPMSPTTVKQVSVTWDAYEATKDAHAVCVLTEWDEFKSLDYQKIFDNMQKPAFIFDGRNIMNVNKLREIGFIVYSIGKPLDPWLKDMPAFV	0.0854167	MVKICCIGAGYVGGPTMAVIALKCPDIEVAVVDISVPRINAWNSDQLPIYEPGLDDIVKQCRGKNLFFSTDVEKHVREADIVFVSVNTPTKTTGLGAGKAADLTYWESAARMIADVSVSDKIVVEKSTVPVKTAEAIEKILMHNSKGIKFQILSNPEFLAEGTAIADLFNPDRVLIGGRETPEGFKAVQTLKEVYANWVPEGQIITTNLWSAELSKLAANAFLAQRISSVNAMSALCESTGADVTQVSYAVGTDSRIGSKFLNASVGFGGSCFQKDILNLVYICQCNGLPEVAEYWKQVIKINDYQKNRFVNRIVSSMFNTVSNKKVAILGFAFKKDTGDTRETPAIDVCKGLLGDKAQISIYDPQVTEEQIQRDLSMKKFDWDHPLHLQPMSPTTVKQVSVTWDAYEATKDAHAVCVLTEWDEFKSLDYQKIFDNMQKPAFIFDGRNIMNVNKLREIGFIVYSIGKPLDPWLKDMPAFV	0.0854167	MVKICCIGAGYVGGPTMAVIALKCPDIEVAVVDISVPRINAWNSDQLPIYEPGLDDIVKQCRGKNLFFSTDVEKHVREADIVFVSVNTPTKTTGLGAGKAADLTYWESAARMIADVSVSDKIVVEKSTVPVKTAEAIEKILMHNSKGIKFQILSNPEFLAEGTAIADLFNPDRVLIGGRETPEGFKAVQTLKEVYANWVPEGQIITTNLWSAELSKLAANAFLAQRISSVNAMSALCESTGADVTQVSYAVGTDSRIGSKFLNASVGFGGSCFQKDILNLVYICQCNGLPEVAEYWKQVIKINDYQKNRFVNRIVSSMFNTVSNKKVAILGFAFKKDTGDTRETPAIDVCKGLLGDKAQISIYDPQVTEEQIQRDLSMKKFDWDHPLHLQPMSPTTVKQVSVTWDAYEATKDAHAVCVLTEWDEFKSLDYQKIFDNMQKPAFIFDGRNIMNVNKLREIGFIVYSIGKPLDPWLKDMPAFV	0.0854167	MVKICCIGAGYVGGPTMAVIALKCPDIEVAVVDISVPRINAWNSDQLPIYEPGLDDIVKQCRGKNLFFSTDVEKHVREADIVFVSVNTPTKTTGLGAGKAADLTYWESAARMIADVSVSDKIVVEKSTVPVKTAEAIEKILMHNSKGIKFQILSNPEFLAEGTAIADLFNPDRVLIGGRETPEGFKAVQTLKEVYANWVPEGQIITTNLWSAELSKLAANAFLAQRISSVNAMSALCESTGADVTQVSYAVGTDSRIGSKFLNASVGFGGSCFQKDILNLVYICQCNGLPEVAEYWKQVIKINDYQKNRFVNRIVSSMFNTVSNKKVAILGFAFKKDTGDTRETPAIDVCKGLLGDKAQISIYDPQVTEEQIQRDLSMKKFDWDHPLHLQPMSPTTVKQVSVTWDAYEATKDAHAVCVLTEWDEFKSLDYQKIFDNMQKPAFIFDGRNIMNVNKLREIGFIVYSIGKPLDPWLKDMPAFV	0.0854167	MVKICCIGAGYVGGPTMAVIALKCPDIEVAVVDISVPRINAWNSDQLPIYEPGLDDIVKQCRGKNLFFSTDVEKHVREADIVFVSVNTPTKTTGLGAGKAADLTYWESAARMIADVSVSDKIVVEKSTVPVKTAEAIEKILMHNSKGIKFQILSNPEFLAEGTAIADLFNPDRVLIGGRETPEGFKAVQTLKEVYANWVPEGQIITTNLWSAELSKLAANAFLAQRISSVNAMSALCESTGADVTQVSYAVGTDSRIGSKFLNASVGFGGSCFQKDILNLVYICQCNGLPEVAEYWKQVIKINDYQKNRFVNRIVSSMFNTVSNKKVAILGFAFKKDTGDTRETPAIDVCKGLLGDKAQISIYDPQVTEEQIQRDLSMKKFDWDHPLHLQPMSPTTVKQVSVTWDAYEATKDAHAVCVLTEWDEFKSLDYQKIFDNMQKPAFIFDGRNIMNVNKLREIGFIVYSIGKPLDPWLKDMPAFV	0.0854167	MVKICCIGAGYVGGPTMAVIALKCPDIEVAVVDISVPRINAWNSDQLPIYEPGLDDIVKQCRGKNLFFSTDVEKHVREADIVFVSVNTPTKTTGLGAGKAADLTYWESAARMIADVSVSDKIVVEKSTVPVKTAEAIEKILMHNSKGIKFQILSNPEFLAEGTAIADLFNPDRVLIGGRETPEGFKAVQTLKEVYANWVPEGQIITTNLWSAELSKLAANAFLAQRISSVNAMSALCESTGADVTQVSYAVGTDSRIGSKFLNASVGFGGSCFQKDILNLVYICQCNGLPEVAEYWKQVIKINDYQKNRFVNRIVSSMFNTVSNKKVAILGFAFKKDTGDTRETPAIDVCKGLLGDKAQISIYDPQVTEEQIQRDLSMKKFDWDHPLHLQPMSPTTVKQVSVTWDAYEATKDAHAVCVLTEWDEFKSLDYQKIFDNMQKPAFIFDGRNIMNVNKLREIGFIVYSIGKPLDPWLKDMPAFV	0.0854167	MVKICCIGAGYVGGPTMAVIALKCPDIEVAVVDISVPRINAWNSDQLPIYEPGLDDIVKQCRGKNLFFSTDVEKHVREADIVFVSVNTPTKTTGLGAGKAADLTYWESAARMIADVSVSDKIVVEKSTVPVKTAEAIEKILMHNSKGIKFQILSNPEFLAEGTAIADLFNPDRVLIGGRETPEGFKAVQTLKEVYANWVPEGQIITTNLWSAELSKLAANAFLAQRISSVNAMSALCESTGADVTQVSYAVGTDSRIGSKFLNASVGFGGSCFQKDILNLVYICQCNGLPEVAEYWKQVIKINDYQKNRFVNRIVSSMFNTVSNKKVAILGFAFKKDTGDTRETPAIDVCKGLLGDKAQISIYDPQVTEEQIQRDLSMKKFDWDHPLHLQPMSPTTVKQVSVTWDAYEATKDAHAVCVLTEWDEFKSLDYQKIFDNMQKPAFIFDGRNIMNVNKLREIGFIVYSIGKPLDPWLKDMPAFV	0.11875	MVKICCIGAGYVGGPTMAVIALKCPDIEVAVVDISVPRINAWNSDQLPIYEPGLDDIVKQCRGKNLFFSTDVEKHVREADIVFVSVNTPTKTTGLGAGKAADLTYWESAARMIADVSVSDKIVVEKSTVPVKTAEAIEKILMHNSKGIKFQILSNPEFLAEGTAIADLFNPDRVLIGGRETPEGFKAVQTLKEVYANWVPEGQIITTNLWSAELSKLAANAFLAQRISSVNAMSALCESTGADVTQVSYAVGTDSRIGSKFLNASVGFGGSCFQKDILNLVYICQCNGLPEVAEYWKQVIKINDYQKNRFVNRIVSSMFNTVSNKKVAILGFAFKKDTGDTRETPAIDVCKGLLGDKAQISIYDPQVTEEQIQRDLSMKKFDWDHPLHLQPMSPTTVKQVSVTWDAYEATKDAHAVCVLTEWDEFKSLDYQKIFDNMQKPAFIFDGRNIMNVNKLREIGFIVYSIGKPLDPWLKDMPAFV	0.01875	MVKICCIGAGYVGGPTMAVIALKCPDIEVAVVDISVPRINAWNSDQLPIYEPGLDDIVKQCRGKNLFFSTDVEKHVREADIVFVSVNTPTKTTGLGAGKAADLTYWESAARMIADVSVSDKIVVEKSTVPVKTAEAIEKILMHNSKGIKFQILSNPEFLAEGTAIADLFNPDRVLIGGRETPEGFKAVQTLKEVYANWVPEGQIITTNLWSAELSKLAANAFLAQRISSVNAMSALCESTGADVTQVSYAVGTDSRIGSKFLNASVGFGGSCFQKDILNLVYICQCNGLPEVAEYWKQVIKINDYQKNRFVNRIVSSMFNTVSNKKVAILGFAFKKDTGDTRETPAIDVCKGLLGDKAQISIYDPQVTEEQIQRDLSMKKFDWDHPLHLQPMSPTTVKQVSVTWDAYEATKDAHAVCVLTEWDEFKSLDYQKIFDNMQKPAFIFDGRNIMNVNKLREIGFIVYSIGKPLDPWLKDMPAFV	0.01875	MVKICCIGAGYVGGPTMAVIALKCPDIEVAVVDISVPRINAWNSDQLPIYEPGLDDIVKQCRGKNLFFSTDVEKHVREADIVFVSVNTPTKTTGLGAGKAADLTYWESAARMIADVSVSDKIVVEKSTVPVKTAEAIEKILMHNSKGIKFQILSNPEFLAEGTAIADLFNPDRVLIGGRETPEGFKAVQTLKEVYANWVPEGQIITTNLWSAELSKLAANAFLAQRISSVNAMSALCESTGADVTQVSYAVGTDSRIGSKFLNASVGFGGSCFQKDILNLVYICQCNGLPEVAEYWKQVIKINDYQKNRFVNRIVSSMFNTVSNKKVAILGFAFKKDTGDTRETPAIDVCKGLLGDKAQISIYDPQVTEEQIQRDLSMKKFDWDHPLHLQPMSPTTVKQVSVTWDAYEATKDAHAVCVLTEWDEFKSLDYQKIFDNMQKPAFIFDGRNIMNVNKLREIGFIVYSIGKPLDPWLKDMPAFV	0.0333333	MVKICCIGAGYVGGPTMAVIALKCPDIEVAVVDISVPRINAWNSDQLPIYEPGLDDIVKQCRGKNLFFSTDVEKHVREADIVFVSVNTPTKTTGLGAGKAADLTYWESAARMIADVSVSDKIVVEKSTVPVKTAEAIEKILMHNSKGIKFQILSNPEFLAEGTAIADLFNPDRVLIGGRETPEGFKAVQTLKEVYANWVPEGQIITTNLWSAELSKLAANAFLAQRISSVNAMSALCESTGADVTQVSYAVGTDSRIGSKFLNASVGFGGSCFQKDILNLVYICQCNGLPEVAEYWKQVIKINDYQKNRFVNRIVSSMFNTVSNKKVAILGFAFKKDTGDTRETPAIDVCKGLLGDKAQISIYDPQVTEEQIQRDLSMKKFDWDHPLHLQPMSPTTVKQVSVTWDAYEATKDAHAVCVLTEWDEFKSLDYQKIFDNMQKPAFIFDGRNIMNVNKLREIGFIVYSIGKPLDPWLKDMPAFV	0.0333333	MVKICCIGAGYVGGPTMAVIALKCPDIEVAVVDISVPRINAWNSDQLPIYEPGLDDIVKQCRGKNLFFSTDVEKHVREADIVFVSVNTPTKTTGLGAGKAADLTYWESAARMIADVSVSDKIVVEKSTVPVKTAEAIEKILMHNSKGIKFQILSNPEFLAEGTAIADLFNPDRVLIGGRETPEGFKAVQTLKEVYANWVPEGQIITTNLWSAELSKLAANAFLAQRISSVNAMSALCESTGADVTQVSYAVGTDSRIGSKFLNASVGFGGSCFQKDILNLVYICQCNGLPEVAEYWKQVIKINDYQKNRFVNRIVSSMFNTVSNKKVAILGFAFKKDTGDTRETPAIDVCKGLLGDKAQISIYDPQVTEEQIQRDLSMKKFDWDHPLHLQPMSPTTVKQVSVTWDAYEATKDAHAVCVLTEWDEFKSLDYQKIFDNMQKPAFIFDGRNIMNVNKLREIGFIVYSIGKPLDPWLKDMPAFV	0.01875	MVKICCIGAGYVGGPTMAVIALKCPDIEVAVVDISVPRINAWNSDQLPIYEPGLDDIVKQCRGKNLFFSTDVEKHVREADIVFVSVNTPTKTTGLGAGKAADLTYWESAARMIADVSVSDKIVVEKSTVPVKTAEAIEKILMHNSKGIKFQILSNPEFLAEGTAIADLFNPDRVLIGGRETPEGFKAVQTLKEVYANWVPEGQIITTNLWSAELSKLAANAFLAQRISSVNAMSALCESTGADVTQVSYAVGTDSRIGSKFLNASVGFGGSCFQKDILNLVYICQCNGLPEVAEYWKQVIKINDYQKNRFVNRIVSSMFNTVSNKKVAILGFAFKKDTGDTRETPAIDVCKGLLGDKAQISIYDPQVTEEQIQRDLSMKKFDWDHPLHLQPMSPTTVKQVSVTWDAYEATKDAHAVCVLTEWDEFKSLDYQKIFDNMQKPAFIFDGRNIMNVNKLREIGFIVYSIGKPLDPWLKDMPAFV	0.01875	MVKICCIGAGYVGGPTMAVIALKCPDIEVAVVDISVPRINAWNSDQLPIYEPGLDDIVKQCRGKNLFFSTDVEKHVREADIVFVSVNTPTKTTGLGAGKAADLTYWESAARMIADVSVSDKIVVEKSTVPVKTAEAIEKILMHNSKGIKFQILSNPEFLAEGTAIADLFNPDRVLIGGRETPEGFKAVQTLKEVYANWVPEGQIITTNLWSAELSKLAANAFLAQRISSVNAMSALCESTGADVTQVSYAVGTDSRIGSKFLNASVGFGGSCFQKDILNLVYICQCNGLPEVAEYWKQVIKINDYQKNRFVNRIVSSMFNTVSNKKVAILGFAFKKDTGDTRETPAIDVCKGLLGDKAQISIYDPQVTEEQIQRDLSMKKFDWDHPLHLQPMSPTTVKQVSVTWDAYEATKDAHAVCVLTEWDEFKSLDYQKIFDNMQKPAFIFDGRNIMNVNKLREIGFIVYSIGKPLDPWLKDMPAFV	0.01875	MVKICCIGAGYVGGPTMAVIALKCPDIEVAVVDISVPRINAWNSDQLPIYEPGLDDIVKQCRGKNLFFSTDVEKHVREADIVFVSVNTPTKTTGLGAGKAADLTYWESAARMIADVSVSDKIVVEKSTVPVKTAEAIEKILMHNSKGIKFQILSNPEFLAEGTAIADLFNPDRVLIGGRETPEGFKAVQTLKEVYANWVPEGQIITTNLWSAELSKLAANAFLAQRISSVNAMSALCESTGADVTQVSYAVGTDSRIGSKFLNASVGFGGSCFQKDILNLVYICQCNGLPEVAEYWKQVIKINDYQKNRFVNRIVSSMFNTVSNKKVAILGFAFKKDTGDTRETPAIDVCKGLLGDKAQISIYDPQVTEEQIQRDLSMKKFDWDHPLHLQPMSPTTVKQVSVTWDAYEATKDAHAVCVLTEWDEFKSLDYQKIFDNMQKPAFIFDGRNIMNVNKLREIGFIVYSIGKPLDPWLKDMPAFV	0.01875	MVKICCIGAGYVGGPTMAVIALKCPDIEVAVVDISVPRINAWNSDQLPIYEPGLDDIVKQCRGKNLFFSTDVEKHVREADIVFVSVNTPTKTTGLGAGKAADLTYWESAARMIADVSVSDKIVVEKSTVPVKTAEAIEKILMHNSKGIKFQILSNPEFLAEGTAIADLFNPDRVLIGGRETPEGFKAVQTLKEVYANWVPEGQIITTNLWSAELSKLAANAFLAQRISSVNAMSALCESTGADVTQVSYAVGTDSRIGSKFLNASVGFGGSCFQKDILNLVYICQCNGLPEVAEYWKQVIKINDYQKNRFVNRIVSSMFNTVSNKKVAILGFAFKKDTGDTRETPAIDVCKGLLGDKAQISIYDPQVTEEQIQRDLSMKKFDWDHPLHLQPMSPTTVKQVSVTWDAYEATKDAHAVCVLTEWDEFKSLDYQKIFDNMQKPAFIFDGRNIMNVNKLREIGFIVYSIGKPLDPWLKDMPAFV
86		AT1G20630.1	Symbols: CAT1 catalase 1 chr1:7146812-7149609 FORWARD LENGTH=492	56.726	0.0853659	MDPYRVRPSSAHDSPFFTTNSGAPVWNNNSSLTVGTRGPILLEDYHLLEKLANFDRERIPERVVHARGASAKGFFEVTHDITQLTSADFLRGPGVQTPVIVRFSTVIHERGSPETLRDPRGFAVKFYTREGNFDLVGNNFPVFFVRDGMKFPDMVHALKPNPKSHIQENWRILDFFSHHPESLHMFSFLFDDLGIPQDYRHMEGAGVNTYMLINKAGKAHYVKFHWKPTCGIKCLSDEEAIRVGGANHSHATKDLYDSIAAGNYPQWNLFVQVMDPAHEDKFDFDPLDVTKIWPEDILPLQPVGRLVLNKNIDNFFNENEQIAFCPALVVPGIHYSDDKLLQTRIFSYADSQRHRLGPNYLQLPVNAPKCAHHNNHHDGFMNFMHRDEEVNYFPSRLDPVRHAEKYPTTPIVCSGNREKCFIGKENNFKQPGERYRSWDSDRQERFVKRFVEALSEPRVTHEIRSIWISYWSQADKSLGQKLATRLNVRPNF	0.0670732	MDPYRVRPSSAHDSPFFTTNSGAPVWNNNSSLTVGTRGPILLEDYHLLEKLANFDRERIPERVVHARGASAKGFFEVTHDITQLTSADFLRGPGVQTPVIVRFSTVIHERGSPETLRDPRGFAVKFYTREGNFDLVGNNFPVFFVRDGMKFPDMVHALKPNPKSHIQENWRILDFFSHHPESLHMFSFLFDDLGIPQDYRHMEGAGVNTYMLINKAGKAHYVKFHWKPTCGIKCLSDEEAIRVGGANHSHATKDLYDSIAAGNYPQWNLFVQVMDPAHEDKFDFDPLDVTKIWPEDILPLQPVGRLVLNKNIDNFFNENEQIAFCPALVVPGIHYSDDKLLQTRIFSYADSQRHRLGPNYLQLPVNAPKCAHHNNHHDGFMNFMHRDEEVNYFPSRLDPVRHAEKYPTTPIVCSGNREKCFIGKENNFKQPGERYRSWDSDRQERFVKRFVEALSEPRVTHEIRSIWISYWSQADKSLGQKLATRLNVRPNF	0.0853659	MDPYRVRPSSAHDSPFFTTNSGAPVWNNNSSLTVGTRGPILLEDYHLLEKLANFDRERIPERVVHARGASAKGFFEVTHDITQLTSADFLRGPGVQTPVIVRFSTVIHERGSPETLRDPRGFAVKFYTREGNFDLVGNNFPVFFVRDGMKFPDMVHALKPNPKSHIQENWRILDFFSHHPESLHMFSFLFDDLGIPQDYRHMEGAGVNTYMLINKAGKAHYVKFHWKPTCGIKCLSDEEAIRVGGANHSHATKDLYDSIAAGNYPQWNLFVQVMDPAHEDKFDFDPLDVTKIWPEDILPLQPVGRLVLNKNIDNFFNENEQIAFCPALVVPGIHYSDDKLLQTRIFSYADSQRHRLGPNYLQLPVNAPKCAHHNNHHDGFMNFMHRDEEVNYFPSRLDPVRHAEKYPTTPIVCSGNREKCFIGKENNFKQPGERYRSWDSDRQERFVKRFVEALSEPRVTHEIRSIWISYWSQADKSLGQKLATRLNVRPNF	0.0447154	MDPYRVRPSSAHDSPFFTTNSGAPVWNNNSSLTVGTRGPILLEDYHLLEKLANFDRERIPERVVHARGASAKGFFEVTHDITQLTSADFLRGPGVQTPVIVRFSTVIHERGSPETLRDPRGFAVKFYTREGNFDLVGNNFPVFFVRDGMKFPDMVHALKPNPKSHIQENWRILDFFSHHPESLHMFSFLFDDLGIPQDYRHMEGAGVNTYMLINKAGKAHYVKFHWKPTCGIKCLSDEEAIRVGGANHSHATKDLYDSIAAGNYPQWNLFVQVMDPAHEDKFDFDPLDVTKIWPEDILPLQPVGRLVLNKNIDNFFNENEQIAFCPALVVPGIHYSDDKLLQTRIFSYADSQRHRLGPNYLQLPVNAPKCAHHNNHHDGFMNFMHRDEEVNYFPSRLDPVRHAEKYPTTPIVCSGNREKCFIGKENNFKQPGERYRSWDSDRQERFVKRFVEALSEPRVTHEIRSIWISYWSQADKSLGQKLATRLNVRPNF	0.0264228	MDPYRVRPSSAHDSPFFTTNSGAPVWNNNSSLTVGTRGPILLEDYHLLEKLANFDRERIPERVVHARGASAKGFFEVTHDITQLTSADFLRGPGVQTPVIVRFSTVIHERGSPETLRDPRGFAVKFYTREGNFDLVGNNFPVFFVRDGMKFPDMVHALKPNPKSHIQENWRILDFFSHHPESLHMFSFLFDDLGIPQDYRHMEGAGVNTYMLINKAGKAHYVKFHWKPTCGIKCLSDEEAIRVGGANHSHATKDLYDSIAAGNYPQWNLFVQVMDPAHEDKFDFDPLDVTKIWPEDILPLQPVGRLVLNKNIDNFFNENEQIAFCPALVVPGIHYSDDKLLQTRIFSYADSQRHRLGPNYLQLPVNAPKCAHHNNHHDGFMNFMHRDEEVNYFPSRLDPVRHAEKYPTTPIVCSGNREKCFIGKENNFKQPGERYRSWDSDRQERFVKRFVEALSEPRVTHEIRSIWISYWSQADKSLGQKLATRLNVRPNF	0.0447154	MDPYRVRPSSAHDSPFFTTNSGAPVWNNNSSLTVGTRGPILLEDYHLLEKLANFDRERIPERVVHARGASAKGFFEVTHDITQLTSADFLRGPGVQTPVIVRFSTVIHERGSPETLRDPRGFAVKFYTREGNFDLVGNNFPVFFVRDGMKFPDMVHALKPNPKSHIQENWRILDFFSHHPESLHMFSFLFDDLGIPQDYRHMEGAGVNTYMLINKAGKAHYVKFHWKPTCGIKCLSDEEAIRVGGANHSHATKDLYDSIAAGNYPQWNLFVQVMDPAHEDKFDFDPLDVTKIWPEDILPLQPVGRLVLNKNIDNFFNENEQIAFCPALVVPGIHYSDDKLLQTRIFSYADSQRHRLGPNYLQLPVNAPKCAHHNNHHDGFMNFMHRDEEVNYFPSRLDPVRHAEKYPTTPIVCSGNREKCFIGKENNFKQPGERYRSWDSDRQERFVKRFVEALSEPRVTHEIRSIWISYWSQADKSLGQKLATRLNVRPNF	0.0853659	MDPYRVRPSSAHDSPFFTTNSGAPVWNNNSSLTVGTRGPILLEDYHLLEKLANFDRERIPERVVHARGASAKGFFEVTHDITQLTSADFLRGPGVQTPVIVRFSTVIHERGSPETLRDPRGFAVKFYTREGNFDLVGNNFPVFFVRDGMKFPDMVHALKPNPKSHIQENWRILDFFSHHPESLHMFSFLFDDLGIPQDYRHMEGAGVNTYMLINKAGKAHYVKFHWKPTCGIKCLSDEEAIRVGGANHSHATKDLYDSIAAGNYPQWNLFVQVMDPAHEDKFDFDPLDVTKIWPEDILPLQPVGRLVLNKNIDNFFNENEQIAFCPALVVPGIHYSDDKLLQTRIFSYADSQRHRLGPNYLQLPVNAPKCAHHNNHHDGFMNFMHRDEEVNYFPSRLDPVRHAEKYPTTPIVCSGNREKCFIGKENNFKQPGERYRSWDSDRQERFVKRFVEALSEPRVTHEIRSIWISYWSQADKSLGQKLATRLNVRPNF	0.0609756	MDPYRVRPSSAHDSPFFTTNSGAPVWNNNSSLTVGTRGPILLEDYHLLEKLANFDRERIPERVVHARGASAKGFFEVTHDITQLTSADFLRGPGVQTPVIVRFSTVIHERGSPETLRDPRGFAVKFYTREGNFDLVGNNFPVFFVRDGMKFPDMVHALKPNPKSHIQENWRILDFFSHHPESLHMFSFLFDDLGIPQDYRHMEGAGVNTYMLINKAGKAHYVKFHWKPTCGIKCLSDEEAIRVGGANHSHATKDLYDSIAAGNYPQWNLFVQVMDPAHEDKFDFDPLDVTKIWPEDILPLQPVGRLVLNKNIDNFFNENEQIAFCPALVVPGIHYSDDKLLQTRIFSYADSQRHRLGPNYLQLPVNAPKCAHHNNHHDGFMNFMHRDEEVNYFPSRLDPVRHAEKYPTTPIVCSGNREKCFIGKENNFKQPGERYRSWDSDRQERFVKRFVEALSEPRVTHEIRSIWISYWSQADKSLGQKLATRLNVRPNF	0.0650406	MDPYRVRPSSAHDSPFFTTNSGAPVWNNNSSLTVGTRGPILLEDYHLLEKLANFDRERIPERVVHARGASAKGFFEVTHDITQLTSADFLRGPGVQTPVIVRFSTVIHERGSPETLRDPRGFAVKFYTREGNFDLVGNNFPVFFVRDGMKFPDMVHALKPNPKSHIQENWRILDFFSHHPESLHMFSFLFDDLGIPQDYRHMEGAGVNTYMLINKAGKAHYVKFHWKPTCGIKCLSDEEAIRVGGANHSHATKDLYDSIAAGNYPQWNLFVQVMDPAHEDKFDFDPLDVTKIWPEDILPLQPVGRLVLNKNIDNFFNENEQIAFCPALVVPGIHYSDDKLLQTRIFSYADSQRHRLGPNYLQLPVNAPKCAHHNNHHDGFMNFMHRDEEVNYFPSRLDPVRHAEKYPTTPIVCSGNREKCFIGKENNFKQPGERYRSWDSDRQERFVKRFVEALSEPRVTHEIRSIWISYWSQADKSLGQKLATRLNVRPNF	0.0650406	MDPYRVRPSSAHDSPFFTTNSGAPVWNNNSSLTVGTRGPILLEDYHLLEKLANFDRERIPERVVHARGASAKGFFEVTHDITQLTSADFLRGPGVQTPVIVRFSTVIHERGSPETLRDPRGFAVKFYTREGNFDLVGNNFPVFFVRDGMKFPDMVHALKPNPKSHIQENWRILDFFSHHPESLHMFSFLFDDLGIPQDYRHMEGAGVNTYMLINKAGKAHYVKFHWKPTCGIKCLSDEEAIRVGGANHSHATKDLYDSIAAGNYPQWNLFVQVMDPAHEDKFDFDPLDVTKIWPEDILPLQPVGRLVLNKNIDNFFNENEQIAFCPALVVPGIHYSDDKLLQTRIFSYADSQRHRLGPNYLQLPVNAPKCAHHNNHHDGFMNFMHRDEEVNYFPSRLDPVRHAEKYPTTPIVCSGNREKCFIGKENNFKQPGERYRSWDSDRQERFVKRFVEALSEPRVTHEIRSIWISYWSQADKSLGQKLATRLNVRPNF	0.0447154	MDPYRVRPSSAHDSPFFTTNSGAPVWNNNSSLTVGTRGPILLEDYHLLEKLANFDRERIPERVVHARGASAKGFFEVTHDITQLTSADFLRGPGVQTPVIVRFSTVIHERGSPETLRDPRGFAVKFYTREGNFDLVGNNFPVFFVRDGMKFPDMVHALKPNPKSHIQENWRILDFFSHHPESLHMFSFLFDDLGIPQDYRHMEGAGVNTYMLINKAGKAHYVKFHWKPTCGIKCLSDEEAIRVGGANHSHATKDLYDSIAAGNYPQWNLFVQVMDPAHEDKFDFDPLDVTKIWPEDILPLQPVGRLVLNKNIDNFFNENEQIAFCPALVVPGIHYSDDKLLQTRIFSYADSQRHRLGPNYLQLPVNAPKCAHHNNHHDGFMNFMHRDEEVNYFPSRLDPVRHAEKYPTTPIVCSGNREKCFIGKENNFKQPGERYRSWDSDRQERFVKRFVEALSEPRVTHEIRSIWISYWSQADKSLGQKLATRLNVRPNF	0.0426829	MDPYRVRPSSAHDSPFFTTNSGAPVWNNNSSLTVGTRGPILLEDYHLLEKLANFDRERIPERVVHARGASAKGFFEVTHDITQLTSADFLRGPGVQTPVIVRFSTVIHERGSPETLRDPRGFAVKFYTREGNFDLVGNNFPVFFVRDGMKFPDMVHALKPNPKSHIQENWRILDFFSHHPESLHMFSFLFDDLGIPQDYRHMEGAGVNTYMLINKAGKAHYVKFHWKPTCGIKCLSDEEAIRVGGANHSHATKDLYDSIAAGNYPQWNLFVQVMDPAHEDKFDFDPLDVTKIWPEDILPLQPVGRLVLNKNIDNFFNENEQIAFCPALVVPGIHYSDDKLLQTRIFSYADSQRHRLGPNYLQLPVNAPKCAHHNNHHDGFMNFMHRDEEVNYFPSRLDPVRHAEKYPTTPIVCSGNREKCFIGKENNFKQPGERYRSWDSDRQERFVKRFVEALSEPRVTHEIRSIWISYWSQADKSLGQKLATRLNVRPNF	0	No coverage.	0.0447154	MDPYRVRPSSAHDSPFFTTNSGAPVWNNNSSLTVGTRGPILLEDYHLLEKLANFDRERIPERVVHARGASAKGFFEVTHDITQLTSADFLRGPGVQTPVIVRFSTVIHERGSPETLRDPRGFAVKFYTREGNFDLVGNNFPVFFVRDGMKFPDMVHALKPNPKSHIQENWRILDFFSHHPESLHMFSFLFDDLGIPQDYRHMEGAGVNTYMLINKAGKAHYVKFHWKPTCGIKCLSDEEAIRVGGANHSHATKDLYDSIAAGNYPQWNLFVQVMDPAHEDKFDFDPLDVTKIWPEDILPLQPVGRLVLNKNIDNFFNENEQIAFCPALVVPGIHYSDDKLLQTRIFSYADSQRHRLGPNYLQLPVNAPKCAHHNNHHDGFMNFMHRDEEVNYFPSRLDPVRHAEKYPTTPIVCSGNREKCFIGKENNFKQPGERYRSWDSDRQERFVKRFVEALSEPRVTHEIRSIWISYWSQADKSLGQKLATRLNVRPNF	0.0447154	MDPYRVRPSSAHDSPFFTTNSGAPVWNNNSSLTVGTRGPILLEDYHLLEKLANFDRERIPERVVHARGASAKGFFEVTHDITQLTSADFLRGPGVQTPVIVRFSTVIHERGSPETLRDPRGFAVKFYTREGNFDLVGNNFPVFFVRDGMKFPDMVHALKPNPKSHIQENWRILDFFSHHPESLHMFSFLFDDLGIPQDYRHMEGAGVNTYMLINKAGKAHYVKFHWKPTCGIKCLSDEEAIRVGGANHSHATKDLYDSIAAGNYPQWNLFVQVMDPAHEDKFDFDPLDVTKIWPEDILPLQPVGRLVLNKNIDNFFNENEQIAFCPALVVPGIHYSDDKLLQTRIFSYADSQRHRLGPNYLQLPVNAPKCAHHNNHHDGFMNFMHRDEEVNYFPSRLDPVRHAEKYPTTPIVCSGNREKCFIGKENNFKQPGERYRSWDSDRQERFVKRFVEALSEPRVTHEIRSIWISYWSQADKSLGQKLATRLNVRPNF	0	No coverage.	0	No coverage.	0	No coverage.	0	No coverage.	0	No coverage.
87		AT5G62690.1_x000D_; AT5G62700.1	Symbols: TUB2 tubulin beta chain 2 chr5:25181560-25183501 FORWARD LENGTH=450<|>Symbols: TUB3 tubulin beta chain 3 chr5:25184501-25186426 FORWARD LENGTH=450	50.701	0.0644444	MREILHIQGGQCGNQIGAKFWEVVCAEHGIDPTGRYTGDSDLQLERINVYYNEASCGRFVPRAVLMDLEPGTMDSLRSGPYGQTFRPDNFVFGQSGAGNNWAKGHYTEGAELIDSVLDVVRKEAENCDCLQGFQVCHSLGGGTGSGMGTLLISKIREEYPDRMMLTFSVFPSPKVSDTVVEPYNATLSVHQLVENADECMVLDNEALYDICFRTLKLTTPSFGDLNHLISATMSGVTCCLRFPGQLNSDLRKLAVNLIPFPRLHFFMVGFAPLTSRGSQQYRSLTVPELTQQMWDSKNMMCAADPRHGRYLTASAMFRGKMSTKEVDEQMLNVQNKNSSYFVEWIPNNVKSTVCDIPPTGLKMASTFIGNSTSIQEMFRRVSEQFTAMFRRKAFLHWYTGEGMDEMEFTEAESNMNDLVSEYQQYQDATADEEGDYEDEEEGEYQQEEEY	0.0644444	MREILHIQGGQCGNQIGAKFWEVVCAEHGIDPTGRYTGDSDLQLERINVYYNEASCGRFVPRAVLMDLEPGTMDSLRSGPYGQTFRPDNFVFGQSGAGNNWAKGHYTEGAELIDSVLDVVRKEAENCDCLQGFQVCHSLGGGTGSGMGTLLISKIREEYPDRMMLTFSVFPSPKVSDTVVEPYNATLSVHQLVENADECMVLDNEALYDICFRTLKLTTPSFGDLNHLISATMSGVTCCLRFPGQLNSDLRKLAVNLIPFPRLHFFMVGFAPLTSRGSQQYRSLTVPELTQQMWDSKNMMCAADPRHGRYLTASAMFRGKMSTKEVDEQMLNVQNKNSSYFVEWIPNNVKSTVCDIPPTGLKMASTFIGNSTSIQEMFRRVSEQFTAMFRRKAFLHWYTGEGMDEMEFTEAESNMNDLVSEYQQYQDATADEEGDYEDEEEGEYQQEEEY	0.0911111	MREILHIQGGQCGNQIGAKFWEVVCAEHGIDPTGRYTGDSDLQLERINVYYNEASCGRFVPRAVLMDLEPGTMDSLRSGPYGQTFRPDNFVFGQSGAGNNWAKGHYTEGAELIDSVLDVVRKEAENCDCLQGFQVCHSLGGGTGSGMGTLLISKIREEYPDRMMLTFSVFPSPKVSDTVVEPYNATLSVHQLVENADECMVLDNEALYDICFRTLKLTTPSFGDLNHLISATMSGVTCCLRFPGQLNSDLRKLAVNLIPFPRLHFFMVGFAPLTSRGSQQYRSLTVPELTQQMWDSKNMMCAADPRHGRYLTASAMFRGKMSTKEVDEQMLNVQNKNSSYFVEWIPNNVKSTVCDIPPTGLKMASTFIGNSTSIQEMFRRVSEQFTAMFRRKAFLHWYTGEGMDEMEFTEAESNMNDLVSEYQQYQDATADEEGDYEDEEEGEYQQEEEY	0.0644444	MREILHIQGGQCGNQIGAKFWEVVCAEHGIDPTGRYTGDSDLQLERINVYYNEASCGRFVPRAVLMDLEPGTMDSLRSGPYGQTFRPDNFVFGQSGAGNNWAKGHYTEGAELIDSVLDVVRKEAENCDCLQGFQVCHSLGGGTGSGMGTLLISKIREEYPDRMMLTFSVFPSPKVSDTVVEPYNATLSVHQLVENADECMVLDNEALYDICFRTLKLTTPSFGDLNHLISATMSGVTCCLRFPGQLNSDLRKLAVNLIPFPRLHFFMVGFAPLTSRGSQQYRSLTVPELTQQMWDSKNMMCAADPRHGRYLTASAMFRGKMSTKEVDEQMLNVQNKNSSYFVEWIPNNVKSTVCDIPPTGLKMASTFIGNSTSIQEMFRRVSEQFTAMFRRKAFLHWYTGEGMDEMEFTEAESNMNDLVSEYQQYQDATADEEGDYEDEEEGEYQQEEEY	0.0644444	MREILHIQGGQCGNQIGAKFWEVVCAEHGIDPTGRYTGDSDLQLERINVYYNEASCGRFVPRAVLMDLEPGTMDSLRSGPYGQTFRPDNFVFGQSGAGNNWAKGHYTEGAELIDSVLDVVRKEAENCDCLQGFQVCHSLGGGTGSGMGTLLISKIREEYPDRMMLTFSVFPSPKVSDTVVEPYNATLSVHQLVENADECMVLDNEALYDICFRTLKLTTPSFGDLNHLISATMSGVTCCLRFPGQLNSDLRKLAVNLIPFPRLHFFMVGFAPLTSRGSQQYRSLTVPELTQQMWDSKNMMCAADPRHGRYLTASAMFRGKMSTKEVDEQMLNVQNKNSSYFVEWIPNNVKSTVCDIPPTGLKMASTFIGNSTSIQEMFRRVSEQFTAMFRRKAFLHWYTGEGMDEMEFTEAESNMNDLVSEYQQYQDATADEEGDYEDEEEGEYQQEEEY	0.0644444	MREILHIQGGQCGNQIGAKFWEVVCAEHGIDPTGRYTGDSDLQLERINVYYNEASCGRFVPRAVLMDLEPGTMDSLRSGPYGQTFRPDNFVFGQSGAGNNWAKGHYTEGAELIDSVLDVVRKEAENCDCLQGFQVCHSLGGGTGSGMGTLLISKIREEYPDRMMLTFSVFPSPKVSDTVVEPYNATLSVHQLVENADECMVLDNEALYDICFRTLKLTTPSFGDLNHLISATMSGVTCCLRFPGQLNSDLRKLAVNLIPFPRLHFFMVGFAPLTSRGSQQYRSLTVPELTQQMWDSKNMMCAADPRHGRYLTASAMFRGKMSTKEVDEQMLNVQNKNSSYFVEWIPNNVKSTVCDIPPTGLKMASTFIGNSTSIQEMFRRVSEQFTAMFRRKAFLHWYTGEGMDEMEFTEAESNMNDLVSEYQQYQDATADEEGDYEDEEEGEYQQEEEY	0.0911111	MREILHIQGGQCGNQIGAKFWEVVCAEHGIDPTGRYTGDSDLQLERINVYYNEASCGRFVPRAVLMDLEPGTMDSLRSGPYGQTFRPDNFVFGQSGAGNNWAKGHYTEGAELIDSVLDVVRKEAENCDCLQGFQVCHSLGGGTGSGMGTLLISKIREEYPDRMMLTFSVFPSPKVSDTVVEPYNATLSVHQLVENADECMVLDNEALYDICFRTLKLTTPSFGDLNHLISATMSGVTCCLRFPGQLNSDLRKLAVNLIPFPRLHFFMVGFAPLTSRGSQQYRSLTVPELTQQMWDSKNMMCAADPRHGRYLTASAMFRGKMSTKEVDEQMLNVQNKNSSYFVEWIPNNVKSTVCDIPPTGLKMASTFIGNSTSIQEMFRRVSEQFTAMFRRKAFLHWYTGEGMDEMEFTEAESNMNDLVSEYQQYQDATADEEGDYEDEEEGEYQQEEEY	0.126667	MREILHIQGGQCGNQIGAKFWEVVCAEHGIDPTGRYTGDSDLQLERINVYYNEASCGRFVPRAVLMDLEPGTMDSLRSGPYGQTFRPDNFVFGQSGAGNNWAKGHYTEGAELIDSVLDVVRKEAENCDCLQGFQVCHSLGGGTGSGMGTLLISKIREEYPDRMMLTFSVFPSPKVSDTVVEPYNATLSVHQLVENADECMVLDNEALYDICFRTLKLTTPSFGDLNHLISATMSGVTCCLRFPGQLNSDLRKLAVNLIPFPRLHFFMVGFAPLTSRGSQQYRSLTVPELTQQMWDSKNMMCAADPRHGRYLTASAMFRGKMSTKEVDEQMLNVQNKNSSYFVEWIPNNVKSTVCDIPPTGLKMASTFIGNSTSIQEMFRRVSEQFTAMFRRKAFLHWYTGEGMDEMEFTEAESNMNDLVSEYQQYQDATADEEGDYEDEEEGEYQQEEEY	0.126667	MREILHIQGGQCGNQIGAKFWEVVCAEHGIDPTGRYTGDSDLQLERINVYYNEASCGRFVPRAVLMDLEPGTMDSLRSGPYGQTFRPDNFVFGQSGAGNNWAKGHYTEGAELIDSVLDVVRKEAENCDCLQGFQVCHSLGGGTGSGMGTLLISKIREEYPDRMMLTFSVFPSPKVSDTVVEPYNATLSVHQLVENADECMVLDNEALYDICFRTLKLTTPSFGDLNHLISATMSGVTCCLRFPGQLNSDLRKLAVNLIPFPRLHFFMVGFAPLTSRGSQQYRSLTVPELTQQMWDSKNMMCAADPRHGRYLTASAMFRGKMSTKEVDEQMLNVQNKNSSYFVEWIPNNVKSTVCDIPPTGLKMASTFIGNSTSIQEMFRRVSEQFTAMFRRKAFLHWYTGEGMDEMEFTEAESNMNDLVSEYQQYQDATADEEGDYEDEEEGEYQQEEEY	0.1	MREILHIQGGQCGNQIGAKFWEVVCAEHGIDPTGRYTGDSDLQLERINVYYNEASCGRFVPRAVLMDLEPGTMDSLRSGPYGQTFRPDNFVFGQSGAGNNWAKGHYTEGAELIDSVLDVVRKEAENCDCLQGFQVCHSLGGGTGSGMGTLLISKIREEYPDRMMLTFSVFPSPKVSDTVVEPYNATLSVHQLVENADECMVLDNEALYDICFRTLKLTTPSFGDLNHLISATMSGVTCCLRFPGQLNSDLRKLAVNLIPFPRLHFFMVGFAPLTSRGSQQYRSLTVPELTQQMWDSKNMMCAADPRHGRYLTASAMFRGKMSTKEVDEQMLNVQNKNSSYFVEWIPNNVKSTVCDIPPTGLKMASTFIGNSTSIQEMFRRVSEQFTAMFRRKAFLHWYTGEGMDEMEFTEAESNMNDLVSEYQQYQDATADEEGDYEDEEEGEYQQEEEY	0.0644444	MREILHIQGGQCGNQIGAKFWEVVCAEHGIDPTGRYTGDSDLQLERINVYYNEASCGRFVPRAVLMDLEPGTMDSLRSGPYGQTFRPDNFVFGQSGAGNNWAKGHYTEGAELIDSVLDVVRKEAENCDCLQGFQVCHSLGGGTGSGMGTLLISKIREEYPDRMMLTFSVFPSPKVSDTVVEPYNATLSVHQLVENADECMVLDNEALYDICFRTLKLTTPSFGDLNHLISATMSGVTCCLRFPGQLNSDLRKLAVNLIPFPRLHFFMVGFAPLTSRGSQQYRSLTVPELTQQMWDSKNMMCAADPRHGRYLTASAMFRGKMSTKEVDEQMLNVQNKNSSYFVEWIPNNVKSTVCDIPPTGLKMASTFIGNSTSIQEMFRRVSEQFTAMFRRKAFLHWYTGEGMDEMEFTEAESNMNDLVSEYQQYQDATADEEGDYEDEEEGEYQQEEEY	0.0911111	MREILHIQGGQCGNQIGAKFWEVVCAEHGIDPTGRYTGDSDLQLERINVYYNEASCGRFVPRAVLMDLEPGTMDSLRSGPYGQTFRPDNFVFGQSGAGNNWAKGHYTEGAELIDSVLDVVRKEAENCDCLQGFQVCHSLGGGTGSGMGTLLISKIREEYPDRMMLTFSVFPSPKVSDTVVEPYNATLSVHQLVENADECMVLDNEALYDICFRTLKLTTPSFGDLNHLISATMSGVTCCLRFPGQLNSDLRKLAVNLIPFPRLHFFMVGFAPLTSRGSQQYRSLTVPELTQQMWDSKNMMCAADPRHGRYLTASAMFRGKMSTKEVDEQMLNVQNKNSSYFVEWIPNNVKSTVCDIPPTGLKMASTFIGNSTSIQEMFRRVSEQFTAMFRRKAFLHWYTGEGMDEMEFTEAESNMNDLVSEYQQYQDATADEEGDYEDEEEGEYQQEEEY	0.0422222	MREILHIQGGQCGNQIGAKFWEVVCAEHGIDPTGRYTGDSDLQLERINVYYNEASCGRFVPRAVLMDLEPGTMDSLRSGPYGQTFRPDNFVFGQSGAGNNWAKGHYTEGAELIDSVLDVVRKEAENCDCLQGFQVCHSLGGGTGSGMGTLLISKIREEYPDRMMLTFSVFPSPKVSDTVVEPYNATLSVHQLVENADECMVLDNEALYDICFRTLKLTTPSFGDLNHLISATMSGVTCCLRFPGQLNSDLRKLAVNLIPFPRLHFFMVGFAPLTSRGSQQYRSLTVPELTQQMWDSKNMMCAADPRHGRYLTASAMFRGKMSTKEVDEQMLNVQNKNSSYFVEWIPNNVKSTVCDIPPTGLKMASTFIGNSTSIQEMFRRVSEQFTAMFRRKAFLHWYTGEGMDEMEFTEAESNMNDLVSEYQQYQDATADEEGDYEDEEEGEYQQEEEY	0.0422222	MREILHIQGGQCGNQIGAKFWEVVCAEHGIDPTGRYTGDSDLQLERINVYYNEASCGRFVPRAVLMDLEPGTMDSLRSGPYGQTFRPDNFVFGQSGAGNNWAKGHYTEGAELIDSVLDVVRKEAENCDCLQGFQVCHSLGGGTGSGMGTLLISKIREEYPDRMMLTFSVFPSPKVSDTVVEPYNATLSVHQLVENADECMVLDNEALYDICFRTLKLTTPSFGDLNHLISATMSGVTCCLRFPGQLNSDLRKLAVNLIPFPRLHFFMVGFAPLTSRGSQQYRSLTVPELTQQMWDSKNMMCAADPRHGRYLTASAMFRGKMSTKEVDEQMLNVQNKNSSYFVEWIPNNVKSTVCDIPPTGLKMASTFIGNSTSIQEMFRRVSEQFTAMFRRKAFLHWYTGEGMDEMEFTEAESNMNDLVSEYQQYQDATADEEGDYEDEEEGEYQQEEEY	0.0422222	MREILHIQGGQCGNQIGAKFWEVVCAEHGIDPTGRYTGDSDLQLERINVYYNEASCGRFVPRAVLMDLEPGTMDSLRSGPYGQTFRPDNFVFGQSGAGNNWAKGHYTEGAELIDSVLDVVRKEAENCDCLQGFQVCHSLGGGTGSGMGTLLISKIREEYPDRMMLTFSVFPSPKVSDTVVEPYNATLSVHQLVENADECMVLDNEALYDICFRTLKLTTPSFGDLNHLISATMSGVTCCLRFPGQLNSDLRKLAVNLIPFPRLHFFMVGFAPLTSRGSQQYRSLTVPELTQQMWDSKNMMCAADPRHGRYLTASAMFRGKMSTKEVDEQMLNVQNKNSSYFVEWIPNNVKSTVCDIPPTGLKMASTFIGNSTSIQEMFRRVSEQFTAMFRRKAFLHWYTGEGMDEMEFTEAESNMNDLVSEYQQYQDATADEEGDYEDEEEGEYQQEEEY	0.0422222	MREILHIQGGQCGNQIGAKFWEVVCAEHGIDPTGRYTGDSDLQLERINVYYNEASCGRFVPRAVLMDLEPGTMDSLRSGPYGQTFRPDNFVFGQSGAGNNWAKGHYTEGAELIDSVLDVVRKEAENCDCLQGFQVCHSLGGGTGSGMGTLLISKIREEYPDRMMLTFSVFPSPKVSDTVVEPYNATLSVHQLVENADECMVLDNEALYDICFRTLKLTTPSFGDLNHLISATMSGVTCCLRFPGQLNSDLRKLAVNLIPFPRLHFFMVGFAPLTSRGSQQYRSLTVPELTQQMWDSKNMMCAADPRHGRYLTASAMFRGKMSTKEVDEQMLNVQNKNSSYFVEWIPNNVKSTVCDIPPTGLKMASTFIGNSTSIQEMFRRVSEQFTAMFRRKAFLHWYTGEGMDEMEFTEAESNMNDLVSEYQQYQDATADEEGDYEDEEEGEYQQEEEY	0.0177778	MREILHIQGGQCGNQIGAKFWEVVCAEHGIDPTGRYTGDSDLQLERINVYYNEASCGRFVPRAVLMDLEPGTMDSLRSGPYGQTFRPDNFVFGQSGAGNNWAKGHYTEGAELIDSVLDVVRKEAENCDCLQGFQVCHSLGGGTGSGMGTLLISKIREEYPDRMMLTFSVFPSPKVSDTVVEPYNATLSVHQLVENADECMVLDNEALYDICFRTLKLTTPSFGDLNHLISATMSGVTCCLRFPGQLNSDLRKLAVNLIPFPRLHFFMVGFAPLTSRGSQQYRSLTVPELTQQMWDSKNMMCAADPRHGRYLTASAMFRGKMSTKEVDEQMLNVQNKNSSYFVEWIPNNVKSTVCDIPPTGLKMASTFIGNSTSIQEMFRRVSEQFTAMFRRKAFLHWYTGEGMDEMEFTEAESNMNDLVSEYQQYQDATADEEGDYEDEEEGEYQQEEEY	0.0177778	MREILHIQGGQCGNQIGAKFWEVVCAEHGIDPTGRYTGDSDLQLERINVYYNEASCGRFVPRAVLMDLEPGTMDSLRSGPYGQTFRPDNFVFGQSGAGNNWAKGHYTEGAELIDSVLDVVRKEAENCDCLQGFQVCHSLGGGTGSGMGTLLISKIREEYPDRMMLTFSVFPSPKVSDTVVEPYNATLSVHQLVENADECMVLDNEALYDICFRTLKLTTPSFGDLNHLISATMSGVTCCLRFPGQLNSDLRKLAVNLIPFPRLHFFMVGFAPLTSRGSQQYRSLTVPELTQQMWDSKNMMCAADPRHGRYLTASAMFRGKMSTKEVDEQMLNVQNKNSSYFVEWIPNNVKSTVCDIPPTGLKMASTFIGNSTSIQEMFRRVSEQFTAMFRRKAFLHWYTGEGMDEMEFTEAESNMNDLVSEYQQYQDATADEEGDYEDEEEGEYQQEEEY	0.0177778	MREILHIQGGQCGNQIGAKFWEVVCAEHGIDPTGRYTGDSDLQLERINVYYNEASCGRFVPRAVLMDLEPGTMDSLRSGPYGQTFRPDNFVFGQSGAGNNWAKGHYTEGAELIDSVLDVVRKEAENCDCLQGFQVCHSLGGGTGSGMGTLLISKIREEYPDRMMLTFSVFPSPKVSDTVVEPYNATLSVHQLVENADECMVLDNEALYDICFRTLKLTTPSFGDLNHLISATMSGVTCCLRFPGQLNSDLRKLAVNLIPFPRLHFFMVGFAPLTSRGSQQYRSLTVPELTQQMWDSKNMMCAADPRHGRYLTASAMFRGKMSTKEVDEQMLNVQNKNSSYFVEWIPNNVKSTVCDIPPTGLKMASTFIGNSTSIQEMFRRVSEQFTAMFRRKAFLHWYTGEGMDEMEFTEAESNMNDLVSEYQQYQDATADEEGDYEDEEEGEYQQEEEY	0.0177778	MREILHIQGGQCGNQIGAKFWEVVCAEHGIDPTGRYTGDSDLQLERINVYYNEASCGRFVPRAVLMDLEPGTMDSLRSGPYGQTFRPDNFVFGQSGAGNNWAKGHYTEGAELIDSVLDVVRKEAENCDCLQGFQVCHSLGGGTGSGMGTLLISKIREEYPDRMMLTFSVFPSPKVSDTVVEPYNATLSVHQLVENADECMVLDNEALYDICFRTLKLTTPSFGDLNHLISATMSGVTCCLRFPGQLNSDLRKLAVNLIPFPRLHFFMVGFAPLTSRGSQQYRSLTVPELTQQMWDSKNMMCAADPRHGRYLTASAMFRGKMSTKEVDEQMLNVQNKNSSYFVEWIPNNVKSTVCDIPPTGLKMASTFIGNSTSIQEMFRRVSEQFTAMFRRKAFLHWYTGEGMDEMEFTEAESNMNDLVSEYQQYQDATADEEGDYEDEEEGEYQQEEEY
88		AT4G25080.3_x000D_; AT4G25080.2_x000D_; AT4G25080.1_x000D_; AT4G25080.5	Symbols: CHLM magnesium-protoporphyrin IX methyltransferase chr4:12877015-12878128 FORWARD LENGTH=312<|>Symbols: CHLM magnesium-protoporphyrin IX methyltransferase chr4:12877015-12878128 FORWARD LENGTH=312<|>Symbols: CHLM magnesium-protoporphyrin IX methyltransferase chr4:12877015-12878128 FORWARD LENGTH=312<|>Symbols: CHLM magnesium-protoporphyrin IX methyltransferase chr4:12877015-12878128 FORWARD LENGTH=312	33.775	0.0705128	MPFAPSLLSSSSSVSQFLPRFPNATRFNVTPRSRAATVVAASVTDLAGVDSTTIAVLGGGSVAALAAMVSLTDPERRRKLQAEEVGGGDKEVVREYFNSTGFERWRKIYGETDEVNRVQKDIRLGHAKTVENTMLMLTEDRSLAGVTVCDAGCGTGLLSIPLAKEGAIVSASDISAAMVAEAEMKAKAQLPSENLPKFEVNDLESLTGKYDTVVCLDVLIHYPQNKADGMIAHLASLAEKRVILSFAPKTFYYDILKRIGELFPGPSKATRAYLHSEADVERALGKVGWKISKRGLTTTQFYFSRLIEAVPM	0.0352564	MPFAPSLLSSSSSVSQFLPRFPNATRFNVTPRSRAATVVAASVTDLAGVDSTTIAVLGGGSVAALAAMVSLTDPERRRKLQAEEVGGGDKEVVREYFNSTGFERWRKIYGETDEVNRVQKDIRLGHAKTVENTMLMLTEDRSLAGVTVCDAGCGTGLLSIPLAKEGAIVSASDISAAMVAEAEMKAKAQLPSENLPKFEVNDLESLTGKYDTVVCLDVLIHYPQNKADGMIAHLASLAEKRVILSFAPKTFYYDILKRIGELFPGPSKATRAYLHSEADVERALGKVGWKISKRGLTTTQFYFSRLIEAVPM	0.102564	MPFAPSLLSSSSSVSQFLPRFPNATRFNVTPRSRAATVVAASVTDLAGVDSTTIAVLGGGSVAALAAMVSLTDPERRRKLQAEEVGGGDKEVVREYFNSTGFERWRKIYGETDEVNRVQKDIRLGHAKTVENTMLMLTEDRSLAGVTVCDAGCGTGLLSIPLAKEGAIVSASDISAAMVAEAEMKAKAQLPSENLPKFEVNDLESLTGKYDTVVCLDVLIHYPQNKADGMIAHLASLAEKRVILSFAPKTFYYDILKRIGELFPGPSKATRAYLHSEADVERALGKVGWKISKRGLTTTQFYFSRLIEAVPM	0.102564	MPFAPSLLSSSSSVSQFLPRFPNATRFNVTPRSRAATVVAASVTDLAGVDSTTIAVLGGGSVAALAAMVSLTDPERRRKLQAEEVGGGDKEVVREYFNSTGFERWRKIYGETDEVNRVQKDIRLGHAKTVENTMLMLTEDRSLAGVTVCDAGCGTGLLSIPLAKEGAIVSASDISAAMVAEAEMKAKAQLPSENLPKFEVNDLESLTGKYDTVVCLDVLIHYPQNKADGMIAHLASLAEKRVILSFAPKTFYYDILKRIGELFPGPSKATRAYLHSEADVERALGKVGWKISKRGLTTTQFYFSRLIEAVPM	0.0705128	MPFAPSLLSSSSSVSQFLPRFPNATRFNVTPRSRAATVVAASVTDLAGVDSTTIAVLGGGSVAALAAMVSLTDPERRRKLQAEEVGGGDKEVVREYFNSTGFERWRKIYGETDEVNRVQKDIRLGHAKTVENTMLMLTEDRSLAGVTVCDAGCGTGLLSIPLAKEGAIVSASDISAAMVAEAEMKAKAQLPSENLPKFEVNDLESLTGKYDTVVCLDVLIHYPQNKADGMIAHLASLAEKRVILSFAPKTFYYDILKRIGELFPGPSKATRAYLHSEADVERALGKVGWKISKRGLTTTQFYFSRLIEAVPM	0.0705128	MPFAPSLLSSSSSVSQFLPRFPNATRFNVTPRSRAATVVAASVTDLAGVDSTTIAVLGGGSVAALAAMVSLTDPERRRKLQAEEVGGGDKEVVREYFNSTGFERWRKIYGETDEVNRVQKDIRLGHAKTVENTMLMLTEDRSLAGVTVCDAGCGTGLLSIPLAKEGAIVSASDISAAMVAEAEMKAKAQLPSENLPKFEVNDLESLTGKYDTVVCLDVLIHYPQNKADGMIAHLASLAEKRVILSFAPKTFYYDILKRIGELFPGPSKATRAYLHSEADVERALGKVGWKISKRGLTTTQFYFSRLIEAVPM	0.102564	MPFAPSLLSSSSSVSQFLPRFPNATRFNVTPRSRAATVVAASVTDLAGVDSTTIAVLGGGSVAALAAMVSLTDPERRRKLQAEEVGGGDKEVVREYFNSTGFERWRKIYGETDEVNRVQKDIRLGHAKTVENTMLMLTEDRSLAGVTVCDAGCGTGLLSIPLAKEGAIVSASDISAAMVAEAEMKAKAQLPSENLPKFEVNDLESLTGKYDTVVCLDVLIHYPQNKADGMIAHLASLAEKRVILSFAPKTFYYDILKRIGELFPGPSKATRAYLHSEADVERALGKVGWKISKRGLTTTQFYFSRLIEAVPM	0.102564	MPFAPSLLSSSSSVSQFLPRFPNATRFNVTPRSRAATVVAASVTDLAGVDSTTIAVLGGGSVAALAAMVSLTDPERRRKLQAEEVGGGDKEVVREYFNSTGFERWRKIYGETDEVNRVQKDIRLGHAKTVENTMLMLTEDRSLAGVTVCDAGCGTGLLSIPLAKEGAIVSASDISAAMVAEAEMKAKAQLPSENLPKFEVNDLESLTGKYDTVVCLDVLIHYPQNKADGMIAHLASLAEKRVILSFAPKTFYYDILKRIGELFPGPSKATRAYLHSEADVERALGKVGWKISKRGLTTTQFYFSRLIEAVPM	0.102564	MPFAPSLLSSSSSVSQFLPRFPNATRFNVTPRSRAATVVAASVTDLAGVDSTTIAVLGGGSVAALAAMVSLTDPERRRKLQAEEVGGGDKEVVREYFNSTGFERWRKIYGETDEVNRVQKDIRLGHAKTVENTMLMLTEDRSLAGVTVCDAGCGTGLLSIPLAKEGAIVSASDISAAMVAEAEMKAKAQLPSENLPKFEVNDLESLTGKYDTVVCLDVLIHYPQNKADGMIAHLASLAEKRVILSFAPKTFYYDILKRIGELFPGPSKATRAYLHSEADVERALGKVGWKISKRGLTTTQFYFSRLIEAVPM	0.102564	MPFAPSLLSSSSSVSQFLPRFPNATRFNVTPRSRAATVVAASVTDLAGVDSTTIAVLGGGSVAALAAMVSLTDPERRRKLQAEEVGGGDKEVVREYFNSTGFERWRKIYGETDEVNRVQKDIRLGHAKTVENTMLMLTEDRSLAGVTVCDAGCGTGLLSIPLAKEGAIVSASDISAAMVAEAEMKAKAQLPSENLPKFEVNDLESLTGKYDTVVCLDVLIHYPQNKADGMIAHLASLAEKRVILSFAPKTFYYDILKRIGELFPGPSKATRAYLHSEADVERALGKVGWKISKRGLTTTQFYFSRLIEAVPM	0.102564	MPFAPSLLSSSSSVSQFLPRFPNATRFNVTPRSRAATVVAASVTDLAGVDSTTIAVLGGGSVAALAAMVSLTDPERRRKLQAEEVGGGDKEVVREYFNSTGFERWRKIYGETDEVNRVQKDIRLGHAKTVENTMLMLTEDRSLAGVTVCDAGCGTGLLSIPLAKEGAIVSASDISAAMVAEAEMKAKAQLPSENLPKFEVNDLESLTGKYDTVVCLDVLIHYPQNKADGMIAHLASLAEKRVILSFAPKTFYYDILKRIGELFPGPSKATRAYLHSEADVERALGKVGWKISKRGLTTTQFYFSRLIEAVPM	0.0705128	MPFAPSLLSSSSSVSQFLPRFPNATRFNVTPRSRAATVVAASVTDLAGVDSTTIAVLGGGSVAALAAMVSLTDPERRRKLQAEEVGGGDKEVVREYFNSTGFERWRKIYGETDEVNRVQKDIRLGHAKTVENTMLMLTEDRSLAGVTVCDAGCGTGLLSIPLAKEGAIVSASDISAAMVAEAEMKAKAQLPSENLPKFEVNDLESLTGKYDTVVCLDVLIHYPQNKADGMIAHLASLAEKRVILSFAPKTFYYDILKRIGELFPGPSKATRAYLHSEADVERALGKVGWKISKRGLTTTQFYFSRLIEAVPM	0.0673077	MPFAPSLLSSSSSVSQFLPRFPNATRFNVTPRSRAATVVAASVTDLAGVDSTTIAVLGGGSVAALAAMVSLTDPERRRKLQAEEVGGGDKEVVREYFNSTGFERWRKIYGETDEVNRVQKDIRLGHAKTVENTMLMLTEDRSLAGVTVCDAGCGTGLLSIPLAKEGAIVSASDISAAMVAEAEMKAKAQLPSENLPKFEVNDLESLTGKYDTVVCLDVLIHYPQNKADGMIAHLASLAEKRVILSFAPKTFYYDILKRIGELFPGPSKATRAYLHSEADVERALGKVGWKISKRGLTTTQFYFSRLIEAVPM	0.0352564	MPFAPSLLSSSSSVSQFLPRFPNATRFNVTPRSRAATVVAASVTDLAGVDSTTIAVLGGGSVAALAAMVSLTDPERRRKLQAEEVGGGDKEVVREYFNSTGFERWRKIYGETDEVNRVQKDIRLGHAKTVENTMLMLTEDRSLAGVTVCDAGCGTGLLSIPLAKEGAIVSASDISAAMVAEAEMKAKAQLPSENLPKFEVNDLESLTGKYDTVVCLDVLIHYPQNKADGMIAHLASLAEKRVILSFAPKTFYYDILKRIGELFPGPSKATRAYLHSEADVERALGKVGWKISKRGLTTTQFYFSRLIEAVPM	0.0673077	MPFAPSLLSSSSSVSQFLPRFPNATRFNVTPRSRAATVVAASVTDLAGVDSTTIAVLGGGSVAALAAMVSLTDPERRRKLQAEEVGGGDKEVVREYFNSTGFERWRKIYGETDEVNRVQKDIRLGHAKTVENTMLMLTEDRSLAGVTVCDAGCGTGLLSIPLAKEGAIVSASDISAAMVAEAEMKAKAQLPSENLPKFEVNDLESLTGKYDTVVCLDVLIHYPQNKADGMIAHLASLAEKRVILSFAPKTFYYDILKRIGELFPGPSKATRAYLHSEADVERALGKVGWKISKRGLTTTQFYFSRLIEAVPM	0.0352564	MPFAPSLLSSSSSVSQFLPRFPNATRFNVTPRSRAATVVAASVTDLAGVDSTTIAVLGGGSVAALAAMVSLTDPERRRKLQAEEVGGGDKEVVREYFNSTGFERWRKIYGETDEVNRVQKDIRLGHAKTVENTMLMLTEDRSLAGVTVCDAGCGTGLLSIPLAKEGAIVSASDISAAMVAEAEMKAKAQLPSENLPKFEVNDLESLTGKYDTVVCLDVLIHYPQNKADGMIAHLASLAEKRVILSFAPKTFYYDILKRIGELFPGPSKATRAYLHSEADVERALGKVGWKISKRGLTTTQFYFSRLIEAVPM	0.0352564	MPFAPSLLSSSSSVSQFLPRFPNATRFNVTPRSRAATVVAASVTDLAGVDSTTIAVLGGGSVAALAAMVSLTDPERRRKLQAEEVGGGDKEVVREYFNSTGFERWRKIYGETDEVNRVQKDIRLGHAKTVENTMLMLTEDRSLAGVTVCDAGCGTGLLSIPLAKEGAIVSASDISAAMVAEAEMKAKAQLPSENLPKFEVNDLESLTGKYDTVVCLDVLIHYPQNKADGMIAHLASLAEKRVILSFAPKTFYYDILKRIGELFPGPSKATRAYLHSEADVERALGKVGWKISKRGLTTTQFYFSRLIEAVPM	0.0352564	MPFAPSLLSSSSSVSQFLPRFPNATRFNVTPRSRAATVVAASVTDLAGVDSTTIAVLGGGSVAALAAMVSLTDPERRRKLQAEEVGGGDKEVVREYFNSTGFERWRKIYGETDEVNRVQKDIRLGHAKTVENTMLMLTEDRSLAGVTVCDAGCGTGLLSIPLAKEGAIVSASDISAAMVAEAEMKAKAQLPSENLPKFEVNDLESLTGKYDTVVCLDVLIHYPQNKADGMIAHLASLAEKRVILSFAPKTFYYDILKRIGELFPGPSKATRAYLHSEADVERALGKVGWKISKRGLTTTQFYFSRLIEAVPM	0.0352564	MPFAPSLLSSSSSVSQFLPRFPNATRFNVTPRSRAATVVAASVTDLAGVDSTTIAVLGGGSVAALAAMVSLTDPERRRKLQAEEVGGGDKEVVREYFNSTGFERWRKIYGETDEVNRVQKDIRLGHAKTVENTMLMLTEDRSLAGVTVCDAGCGTGLLSIPLAKEGAIVSASDISAAMVAEAEMKAKAQLPSENLPKFEVNDLESLTGKYDTVVCLDVLIHYPQNKADGMIAHLASLAEKRVILSFAPKTFYYDILKRIGELFPGPSKATRAYLHSEADVERALGKVGWKISKRGLTTTQFYFSRLIEAVPM	0.0352564	MPFAPSLLSSSSSVSQFLPRFPNATRFNVTPRSRAATVVAASVTDLAGVDSTTIAVLGGGSVAALAAMVSLTDPERRRKLQAEEVGGGDKEVVREYFNSTGFERWRKIYGETDEVNRVQKDIRLGHAKTVENTMLMLTEDRSLAGVTVCDAGCGTGLLSIPLAKEGAIVSASDISAAMVAEAEMKAKAQLPSENLPKFEVNDLESLTGKYDTVVCLDVLIHYPQNKADGMIAHLASLAEKRVILSFAPKTFYYDILKRIGELFPGPSKATRAYLHSEADVERALGKVGWKISKRGLTTTQFYFSRLIEAVPM
89		AT3G62530.1	Symbols: ARM repeat superfamily protein chr3:23132219-23133121 FORWARD LENGTH=221	24.488	0.0950226	MFLSQFRSCKPLLESRLPLLRLSLSKCLDQSFKTTASSEYGSKINKVTKHVNEEDGATFYVTRRGAIDSSAPAESKAYPKAANISSIHSMRESLLEETEEDYYRRLALFALRNHGGEDAINVIIESLGVESSMIRIEAAFVLGQLESKTAIASLSKILRDVKEHPMVRVEAAKALGFIADEKSREVLQELSGDLDPIIAKGCDSSLSILEFKNSKKYDPLI	0.153846	MFLSQFRSCKPLLESRLPLLRLSLSKCLDQSFKTTASSEYGSKINKVTKHVNEEDGATFYVTRRGAIDSSAPAESKAYPKAANISSIHSMRESLLEETEEDYYRRLALFALRNHGGEDAINVIIESLGVESSMIRIEAAFVLGQLESKTAIASLSKILRDVKEHPMVRVEAAKALGFIADEKSREVLQELSGDLDPIIAKGCDSSLSILEFKNSKKYDPLI	0.0950226	MFLSQFRSCKPLLESRLPLLRLSLSKCLDQSFKTTASSEYGSKINKVTKHVNEEDGATFYVTRRGAIDSSAPAESKAYPKAANISSIHSMRESLLEETEEDYYRRLALFALRNHGGEDAINVIIESLGVESSMIRIEAAFVLGQLESKTAIASLSKILRDVKEHPMVRVEAAKALGFIADEKSREVLQELSGDLDPIIAKGCDSSLSILEFKNSKKYDPLI	0.176471	MFLSQFRSCKPLLESRLPLLRLSLSKCLDQSFKTTASSEYGSKINKVTKHVNEEDGATFYVTRRGAIDSSAPAESKAYPKAANISSIHSMRESLLEETEEDYYRRLALFALRNHGGEDAINVIIESLGVESSMIRIEAAFVLGQLESKTAIASLSKILRDVKEHPMVRVEAAKALGFIADEKSREVLQELSGDLDPIIAKGCDSSLSILEFKNSKKYDPLI	0.122172	MFLSQFRSCKPLLESRLPLLRLSLSKCLDQSFKTTASSEYGSKINKVTKHVNEEDGATFYVTRRGAIDSSAPAESKAYPKAANISSIHSMRESLLEETEEDYYRRLALFALRNHGGEDAINVIIESLGVESSMIRIEAAFVLGQLESKTAIASLSKILRDVKEHPMVRVEAAKALGFIADEKSREVLQELSGDLDPIIAKGCDSSLSILEFKNSKKYDPLI	0.176471	MFLSQFRSCKPLLESRLPLLRLSLSKCLDQSFKTTASSEYGSKINKVTKHVNEEDGATFYVTRRGAIDSSAPAESKAYPKAANISSIHSMRESLLEETEEDYYRRLALFALRNHGGEDAINVIIESLGVESSMIRIEAAFVLGQLESKTAIASLSKILRDVKEHPMVRVEAAKALGFIADEKSREVLQELSGDLDPIIAKGCDSSLSILEFKNSKKYDPLI	0.0542986	MFLSQFRSCKPLLESRLPLLRLSLSKCLDQSFKTTASSEYGSKINKVTKHVNEEDGATFYVTRRGAIDSSAPAESKAYPKAANISSIHSMRESLLEETEEDYYRRLALFALRNHGGEDAINVIIESLGVESSMIRIEAAFVLGQLESKTAIASLSKILRDVKEHPMVRVEAAKALGFIADEKSREVLQELSGDLDPIIAKGCDSSLSILEFKNSKKYDPLI	0.0542986	MFLSQFRSCKPLLESRLPLLRLSLSKCLDQSFKTTASSEYGSKINKVTKHVNEEDGATFYVTRRGAIDSSAPAESKAYPKAANISSIHSMRESLLEETEEDYYRRLALFALRNHGGEDAINVIIESLGVESSMIRIEAAFVLGQLESKTAIASLSKILRDVKEHPMVRVEAAKALGFIADEKSREVLQELSGDLDPIIAKGCDSSLSILEFKNSKKYDPLI	0	No coverage.	0	No coverage.	0.0950226	MFLSQFRSCKPLLESRLPLLRLSLSKCLDQSFKTTASSEYGSKINKVTKHVNEEDGATFYVTRRGAIDSSAPAESKAYPKAANISSIHSMRESLLEETEEDYYRRLALFALRNHGGEDAINVIIESLGVESSMIRIEAAFVLGQLESKTAIASLSKILRDVKEHPMVRVEAAKALGFIADEKSREVLQELSGDLDPIIAKGCDSSLSILEFKNSKKYDPLI	0	No coverage.	0.0950226	MFLSQFRSCKPLLESRLPLLRLSLSKCLDQSFKTTASSEYGSKINKVTKHVNEEDGATFYVTRRGAIDSSAPAESKAYPKAANISSIHSMRESLLEETEEDYYRRLALFALRNHGGEDAINVIIESLGVESSMIRIEAAFVLGQLESKTAIASLSKILRDVKEHPMVRVEAAKALGFIADEKSREVLQELSGDLDPIIAKGCDSSLSILEFKNSKKYDPLI	0.0950226	MFLSQFRSCKPLLESRLPLLRLSLSKCLDQSFKTTASSEYGSKINKVTKHVNEEDGATFYVTRRGAIDSSAPAESKAYPKAANISSIHSMRESLLEETEEDYYRRLALFALRNHGGEDAINVIIESLGVESSMIRIEAAFVLGQLESKTAIASLSKILRDVKEHPMVRVEAAKALGFIADEKSREVLQELSGDLDPIIAKGCDSSLSILEFKNSKKYDPLI	0.0950226	MFLSQFRSCKPLLESRLPLLRLSLSKCLDQSFKTTASSEYGSKINKVTKHVNEEDGATFYVTRRGAIDSSAPAESKAYPKAANISSIHSMRESLLEETEEDYYRRLALFALRNHGGEDAINVIIESLGVESSMIRIEAAFVLGQLESKTAIASLSKILRDVKEHPMVRVEAAKALGFIADEKSREVLQELSGDLDPIIAKGCDSSLSILEFKNSKKYDPLI	0.0950226	MFLSQFRSCKPLLESRLPLLRLSLSKCLDQSFKTTASSEYGSKINKVTKHVNEEDGATFYVTRRGAIDSSAPAESKAYPKAANISSIHSMRESLLEETEEDYYRRLALFALRNHGGEDAINVIIESLGVESSMIRIEAAFVLGQLESKTAIASLSKILRDVKEHPMVRVEAAKALGFIADEKSREVLQELSGDLDPIIAKGCDSSLSILEFKNSKKYDPLI	0	No coverage.	0	No coverage.	0	No coverage.	0	No coverage.
90		AT3G08580.1_x000D_; AT3G08580.2	Symbols: AAC1 ADP/ATP carrier 1 chr3:2605706-2607030 REVERSE LENGTH=381<|>Symbols: AAC1 ADP/ATP carrier 1 chr3:2605706-2607030 REVERSE LENGTH=381	41.449	0.141732	MVDQVQHPTIAQKAAGQFMRSSVSKDVQVGYQRPSMYQRHATYGNYSNAAFQFPPTSRMLATTASPVFVQTPGEKGFTNFALDFLMGGVSAAVSKTAAAPIERVKLLIQNQDEMIKAGRLSEPYKGIGDCFGRTIKDEGFGSLWRGNTANVIRYFPTQALNFAFKDYFKRLFNFKKDRDGYWKWFAGNLASGGAAGASSLLFVYSLDYARTRLANDAKAAKKGGGGRQFDGLVDVYRKTLKTDGIAGLYRGFNISCVGIIVYRGLYFGLYDSVKPVLLTGDLQDSFFASFALGWVITNGAGLASYPIDTVRRRMMMTSGEAVKYKSSLDAFKQILKNEGAKSLFKGAGANILRAVAGAGVLSGYDKLQLIVFGKKYGSGGA	0.120735	MVDQVQHPTIAQKAAGQFMRSSVSKDVQVGYQRPSMYQRHATYGNYSNAAFQFPPTSRMLATTASPVFVQTPGEKGFTNFALDFLMGGVSAAVSKTAAAPIERVKLLIQNQDEMIKAGRLSEPYKGIGDCFGRTIKDEGFGSLWRGNTANVIRYFPTQALNFAFKDYFKRLFNFKKDRDGYWKWFAGNLASGGAAGASSLLFVYSLDYARTRLANDAKAAKKGGGGRQFDGLVDVYRKTLKTDGIAGLYRGFNISCVGIIVYRGLYFGLYDSVKPVLLTGDLQDSFFASFALGWVITNGAGLASYPIDTVRRRMMMTSGEAVKYKSSLDAFKQILKNEGAKSLFKGAGANILRAVAGAGVLSGYDKLQLIVFGKKYGSGGA	0.141732	MVDQVQHPTIAQKAAGQFMRSSVSKDVQVGYQRPSMYQRHATYGNYSNAAFQFPPTSRMLATTASPVFVQTPGEKGFTNFALDFLMGGVSAAVSKTAAAPIERVKLLIQNQDEMIKAGRLSEPYKGIGDCFGRTIKDEGFGSLWRGNTANVIRYFPTQALNFAFKDYFKRLFNFKKDRDGYWKWFAGNLASGGAAGASSLLFVYSLDYARTRLANDAKAAKKGGGGRQFDGLVDVYRKTLKTDGIAGLYRGFNISCVGIIVYRGLYFGLYDSVKPVLLTGDLQDSFFASFALGWVITNGAGLASYPIDTVRRRMMMTSGEAVKYKSSLDAFKQILKNEGAKSLFKGAGANILRAVAGAGVLSGYDKLQLIVFGKKYGSGGA	0.120735	MVDQVQHPTIAQKAAGQFMRSSVSKDVQVGYQRPSMYQRHATYGNYSNAAFQFPPTSRMLATTASPVFVQTPGEKGFTNFALDFLMGGVSAAVSKTAAAPIERVKLLIQNQDEMIKAGRLSEPYKGIGDCFGRTIKDEGFGSLWRGNTANVIRYFPTQALNFAFKDYFKRLFNFKKDRDGYWKWFAGNLASGGAAGASSLLFVYSLDYARTRLANDAKAAKKGGGGRQFDGLVDVYRKTLKTDGIAGLYRGFNISCVGIIVYRGLYFGLYDSVKPVLLTGDLQDSFFASFALGWVITNGAGLASYPIDTVRRRMMMTSGEAVKYKSSLDAFKQILKNEGAKSLFKGAGANILRAVAGAGVLSGYDKLQLIVFGKKYGSGGA	0.120735	MVDQVQHPTIAQKAAGQFMRSSVSKDVQVGYQRPSMYQRHATYGNYSNAAFQFPPTSRMLATTASPVFVQTPGEKGFTNFALDFLMGGVSAAVSKTAAAPIERVKLLIQNQDEMIKAGRLSEPYKGIGDCFGRTIKDEGFGSLWRGNTANVIRYFPTQALNFAFKDYFKRLFNFKKDRDGYWKWFAGNLASGGAAGASSLLFVYSLDYARTRLANDAKAAKKGGGGRQFDGLVDVYRKTLKTDGIAGLYRGFNISCVGIIVYRGLYFGLYDSVKPVLLTGDLQDSFFASFALGWVITNGAGLASYPIDTVRRRMMMTSGEAVKYKSSLDAFKQILKNEGAKSLFKGAGANILRAVAGAGVLSGYDKLQLIVFGKKYGSGGA	0.120735	MVDQVQHPTIAQKAAGQFMRSSVSKDVQVGYQRPSMYQRHATYGNYSNAAFQFPPTSRMLATTASPVFVQTPGEKGFTNFALDFLMGGVSAAVSKTAAAPIERVKLLIQNQDEMIKAGRLSEPYKGIGDCFGRTIKDEGFGSLWRGNTANVIRYFPTQALNFAFKDYFKRLFNFKKDRDGYWKWFAGNLASGGAAGASSLLFVYSLDYARTRLANDAKAAKKGGGGRQFDGLVDVYRKTLKTDGIAGLYRGFNISCVGIIVYRGLYFGLYDSVKPVLLTGDLQDSFFASFALGWVITNGAGLASYPIDTVRRRMMMTSGEAVKYKSSLDAFKQILKNEGAKSLFKGAGANILRAVAGAGVLSGYDKLQLIVFGKKYGSGGA	0.16273	MVDQVQHPTIAQKAAGQFMRSSVSKDVQVGYQRPSMYQRHATYGNYSNAAFQFPPTSRMLATTASPVFVQTPGEKGFTNFALDFLMGGVSAAVSKTAAAPIERVKLLIQNQDEMIKAGRLSEPYKGIGDCFGRTIKDEGFGSLWRGNTANVIRYFPTQALNFAFKDYFKRLFNFKKDRDGYWKWFAGNLASGGAAGASSLLFVYSLDYARTRLANDAKAAKKGGGGRQFDGLVDVYRKTLKTDGIAGLYRGFNISCVGIIVYRGLYFGLYDSVKPVLLTGDLQDSFFASFALGWVITNGAGLASYPIDTVRRRMMMTSGEAVKYKSSLDAFKQILKNEGAKSLFKGAGANILRAVAGAGVLSGYDKLQLIVFGKKYGSGGA	0.181102	MVDQVQHPTIAQKAAGQFMRSSVSKDVQVGYQRPSMYQRHATYGNYSNAAFQFPPTSRMLATTASPVFVQTPGEKGFTNFALDFLMGGVSAAVSKTAAAPIERVKLLIQNQDEMIKAGRLSEPYKGIGDCFGRTIKDEGFGSLWRGNTANVIRYFPTQALNFAFKDYFKRLFNFKKDRDGYWKWFAGNLASGGAAGASSLLFVYSLDYARTRLANDAKAAKKGGGGRQFDGLVDVYRKTLKTDGIAGLYRGFNISCVGIIVYRGLYFGLYDSVKPVLLTGDLQDSFFASFALGWVITNGAGLASYPIDTVRRRMMMTSGEAVKYKSSLDAFKQILKNEGAKSLFKGAGANILRAVAGAGVLSGYDKLQLIVFGKKYGSGGA	0.16273	MVDQVQHPTIAQKAAGQFMRSSVSKDVQVGYQRPSMYQRHATYGNYSNAAFQFPPTSRMLATTASPVFVQTPGEKGFTNFALDFLMGGVSAAVSKTAAAPIERVKLLIQNQDEMIKAGRLSEPYKGIGDCFGRTIKDEGFGSLWRGNTANVIRYFPTQALNFAFKDYFKRLFNFKKDRDGYWKWFAGNLASGGAAGASSLLFVYSLDYARTRLANDAKAAKKGGGGRQFDGLVDVYRKTLKTDGIAGLYRGFNISCVGIIVYRGLYFGLYDSVKPVLLTGDLQDSFFASFALGWVITNGAGLASYPIDTVRRRMMMTSGEAVKYKSSLDAFKQILKNEGAKSLFKGAGANILRAVAGAGVLSGYDKLQLIVFGKKYGSGGA	0.144357	MVDQVQHPTIAQKAAGQFMRSSVSKDVQVGYQRPSMYQRHATYGNYSNAAFQFPPTSRMLATTASPVFVQTPGEKGFTNFALDFLMGGVSAAVSKTAAAPIERVKLLIQNQDEMIKAGRLSEPYKGIGDCFGRTIKDEGFGSLWRGNTANVIRYFPTQALNFAFKDYFKRLFNFKKDRDGYWKWFAGNLASGGAAGASSLLFVYSLDYARTRLANDAKAAKKGGGGRQFDGLVDVYRKTLKTDGIAGLYRGFNISCVGIIVYRGLYFGLYDSVKPVLLTGDLQDSFFASFALGWVITNGAGLASYPIDTVRRRMMMTSGEAVKYKSSLDAFKQILKNEGAKSLFKGAGANILRAVAGAGVLSGYDKLQLIVFGKKYGSGGA	0.141732	MVDQVQHPTIAQKAAGQFMRSSVSKDVQVGYQRPSMYQRHATYGNYSNAAFQFPPTSRMLATTASPVFVQTPGEKGFTNFALDFLMGGVSAAVSKTAAAPIERVKLLIQNQDEMIKAGRLSEPYKGIGDCFGRTIKDEGFGSLWRGNTANVIRYFPTQALNFAFKDYFKRLFNFKKDRDGYWKWFAGNLASGGAAGASSLLFVYSLDYARTRLANDAKAAKKGGGGRQFDGLVDVYRKTLKTDGIAGLYRGFNISCVGIIVYRGLYFGLYDSVKPVLLTGDLQDSFFASFALGWVITNGAGLASYPIDTVRRRMMMTSGEAVKYKSSLDAFKQILKNEGAKSLFKGAGANILRAVAGAGVLSGYDKLQLIVFGKKYGSGGA	0.141732	MVDQVQHPTIAQKAAGQFMRSSVSKDVQVGYQRPSMYQRHATYGNYSNAAFQFPPTSRMLATTASPVFVQTPGEKGFTNFALDFLMGGVSAAVSKTAAAPIERVKLLIQNQDEMIKAGRLSEPYKGIGDCFGRTIKDEGFGSLWRGNTANVIRYFPTQALNFAFKDYFKRLFNFKKDRDGYWKWFAGNLASGGAAGASSLLFVYSLDYARTRLANDAKAAKKGGGGRQFDGLVDVYRKTLKTDGIAGLYRGFNISCVGIIVYRGLYFGLYDSVKPVLLTGDLQDSFFASFALGWVITNGAGLASYPIDTVRRRMMMTSGEAVKYKSSLDAFKQILKNEGAKSLFKGAGANILRAVAGAGVLSGYDKLQLIVFGKKYGSGGA	0.0761155	MVDQVQHPTIAQKAAGQFMRSSVSKDVQVGYQRPSMYQRHATYGNYSNAAFQFPPTSRMLATTASPVFVQTPGEKGFTNFALDFLMGGVSAAVSKTAAAPIERVKLLIQNQDEMIKAGRLSEPYKGIGDCFGRTIKDEGFGSLWRGNTANVIRYFPTQALNFAFKDYFKRLFNFKKDRDGYWKWFAGNLASGGAAGASSLLFVYSLDYARTRLANDAKAAKKGGGGRQFDGLVDVYRKTLKTDGIAGLYRGFNISCVGIIVYRGLYFGLYDSVKPVLLTGDLQDSFFASFALGWVITNGAGLASYPIDTVRRRMMMTSGEAVKYKSSLDAFKQILKNEGAKSLFKGAGANILRAVAGAGVLSGYDKLQLIVFGKKYGSGGA	0.120735	MVDQVQHPTIAQKAAGQFMRSSVSKDVQVGYQRPSMYQRHATYGNYSNAAFQFPPTSRMLATTASPVFVQTPGEKGFTNFALDFLMGGVSAAVSKTAAAPIERVKLLIQNQDEMIKAGRLSEPYKGIGDCFGRTIKDEGFGSLWRGNTANVIRYFPTQALNFAFKDYFKRLFNFKKDRDGYWKWFAGNLASGGAAGASSLLFVYSLDYARTRLANDAKAAKKGGGGRQFDGLVDVYRKTLKTDGIAGLYRGFNISCVGIIVYRGLYFGLYDSVKPVLLTGDLQDSFFASFALGWVITNGAGLASYPIDTVRRRMMMTSGEAVKYKSSLDAFKQILKNEGAKSLFKGAGANILRAVAGAGVLSGYDKLQLIVFGKKYGSGGA	0.0997375	MVDQVQHPTIAQKAAGQFMRSSVSKDVQVGYQRPSMYQRHATYGNYSNAAFQFPPTSRMLATTASPVFVQTPGEKGFTNFALDFLMGGVSAAVSKTAAAPIERVKLLIQNQDEMIKAGRLSEPYKGIGDCFGRTIKDEGFGSLWRGNTANVIRYFPTQALNFAFKDYFKRLFNFKKDRDGYWKWFAGNLASGGAAGASSLLFVYSLDYARTRLANDAKAAKKGGGGRQFDGLVDVYRKTLKTDGIAGLYRGFNISCVGIIVYRGLYFGLYDSVKPVLLTGDLQDSFFASFALGWVITNGAGLASYPIDTVRRRMMMTSGEAVKYKSSLDAFKQILKNEGAKSLFKGAGANILRAVAGAGVLSGYDKLQLIVFGKKYGSGGA	0.0971129	MVDQVQHPTIAQKAAGQFMRSSVSKDVQVGYQRPSMYQRHATYGNYSNAAFQFPPTSRMLATTASPVFVQTPGEKGFTNFALDFLMGGVSAAVSKTAAAPIERVKLLIQNQDEMIKAGRLSEPYKGIGDCFGRTIKDEGFGSLWRGNTANVIRYFPTQALNFAFKDYFKRLFNFKKDRDGYWKWFAGNLASGGAAGASSLLFVYSLDYARTRLANDAKAAKKGGGGRQFDGLVDVYRKTLKTDGIAGLYRGFNISCVGIIVYRGLYFGLYDSVKPVLLTGDLQDSFFASFALGWVITNGAGLASYPIDTVRRRMMMTSGEAVKYKSSLDAFKQILKNEGAKSLFKGAGANILRAVAGAGVLSGYDKLQLIVFGKKYGSGGA	0.0971129	MVDQVQHPTIAQKAAGQFMRSSVSKDVQVGYQRPSMYQRHATYGNYSNAAFQFPPTSRMLATTASPVFVQTPGEKGFTNFALDFLMGGVSAAVSKTAAAPIERVKLLIQNQDEMIKAGRLSEPYKGIGDCFGRTIKDEGFGSLWRGNTANVIRYFPTQALNFAFKDYFKRLFNFKKDRDGYWKWFAGNLASGGAAGASSLLFVYSLDYARTRLANDAKAAKKGGGGRQFDGLVDVYRKTLKTDGIAGLYRGFNISCVGIIVYRGLYFGLYDSVKPVLLTGDLQDSFFASFALGWVITNGAGLASYPIDTVRRRMMMTSGEAVKYKSSLDAFKQILKNEGAKSLFKGAGANILRAVAGAGVLSGYDKLQLIVFGKKYGSGGA	0.0971129	MVDQVQHPTIAQKAAGQFMRSSVSKDVQVGYQRPSMYQRHATYGNYSNAAFQFPPTSRMLATTASPVFVQTPGEKGFTNFALDFLMGGVSAAVSKTAAAPIERVKLLIQNQDEMIKAGRLSEPYKGIGDCFGRTIKDEGFGSLWRGNTANVIRYFPTQALNFAFKDYFKRLFNFKKDRDGYWKWFAGNLASGGAAGASSLLFVYSLDYARTRLANDAKAAKKGGGGRQFDGLVDVYRKTLKTDGIAGLYRGFNISCVGIIVYRGLYFGLYDSVKPVLLTGDLQDSFFASFALGWVITNGAGLASYPIDTVRRRMMMTSGEAVKYKSSLDAFKQILKNEGAKSLFKGAGANILRAVAGAGVLSGYDKLQLIVFGKKYGSGGA	0.0971129	MVDQVQHPTIAQKAAGQFMRSSVSKDVQVGYQRPSMYQRHATYGNYSNAAFQFPPTSRMLATTASPVFVQTPGEKGFTNFALDFLMGGVSAAVSKTAAAPIERVKLLIQNQDEMIKAGRLSEPYKGIGDCFGRTIKDEGFGSLWRGNTANVIRYFPTQALNFAFKDYFKRLFNFKKDRDGYWKWFAGNLASGGAAGASSLLFVYSLDYARTRLANDAKAAKKGGGGRQFDGLVDVYRKTLKTDGIAGLYRGFNISCVGIIVYRGLYFGLYDSVKPVLLTGDLQDSFFASFALGWVITNGAGLASYPIDTVRRRMMMTSGEAVKYKSSLDAFKQILKNEGAKSLFKGAGANILRAVAGAGVLSGYDKLQLIVFGKKYGSGGA	0.0761155	MVDQVQHPTIAQKAAGQFMRSSVSKDVQVGYQRPSMYQRHATYGNYSNAAFQFPPTSRMLATTASPVFVQTPGEKGFTNFALDFLMGGVSAAVSKTAAAPIERVKLLIQNQDEMIKAGRLSEPYKGIGDCFGRTIKDEGFGSLWRGNTANVIRYFPTQALNFAFKDYFKRLFNFKKDRDGYWKWFAGNLASGGAAGASSLLFVYSLDYARTRLANDAKAAKKGGGGRQFDGLVDVYRKTLKTDGIAGLYRGFNISCVGIIVYRGLYFGLYDSVKPVLLTGDLQDSFFASFALGWVITNGAGLASYPIDTVRRRMMMTSGEAVKYKSSLDAFKQILKNEGAKSLFKGAGANILRAVAGAGVLSGYDKLQLIVFGKKYGSGGA
91		AT4G03280.1	Symbols: PETC, PGR1 photosynthetic electron transfer C chr4:1440314-1441717 FORWARD LENGTH=229	24.35	0.113537	MASSSLSPATQLGSSRSALMAMSSGLFVKPTKMNHQMVRKEKIGLRISCQASSIPADRVPDMEKRKTLNLLLLGALSLPTGYMLVPYATFFVPPGTGGGGGGTPAKDALGNDVVAAEWLKTHGPGDRTLTQGLKGDPTYLVVENDKTLATYGINAVCTHLGCVVPWNKAENKFLCPCHGSQYNAQGRVVRGPAPLSLALAHADIDEAGKVLFVPWVETDFRTGDAPWWS	0.0524017	MASSSLSPATQLGSSRSALMAMSSGLFVKPTKMNHQMVRKEKIGLRISCQASSIPADRVPDMEKRKTLNLLLLGALSLPTGYMLVPYATFFVPPGTGGGGGGTPAKDALGNDVVAAEWLKTHGPGDRTLTQGLKGDPTYLVVENDKTLATYGINAVCTHLGCVVPWNKAENKFLCPCHGSQYNAQGRVVRGPAPLSLALAHADIDEAGKVLFVPWVETDFRTGDAPWWS	0.196507	MASSSLSPATQLGSSRSALMAMSSGLFVKPTKMNHQMVRKEKIGLRISCQASSIPADRVPDMEKRKTLNLLLLGALSLPTGYMLVPYATFFVPPGTGGGGGGTPAKDALGNDVVAAEWLKTHGPGDRTLTQGLKGDPTYLVVENDKTLATYGINAVCTHLGCVVPWNKAENKFLCPCHGSQYNAQGRVVRGPAPLSLALAHADIDEAGKVLFVPWVETDFRTGDAPWWS	0.0611354	MASSSLSPATQLGSSRSALMAMSSGLFVKPTKMNHQMVRKEKIGLRISCQASSIPADRVPDMEKRKTLNLLLLGALSLPTGYMLVPYATFFVPPGTGGGGGGTPAKDALGNDVVAAEWLKTHGPGDRTLTQGLKGDPTYLVVENDKTLATYGINAVCTHLGCVVPWNKAENKFLCPCHGSQYNAQGRVVRGPAPLSLALAHADIDEAGKVLFVPWVETDFRTGDAPWWS	0.113537	MASSSLSPATQLGSSRSALMAMSSGLFVKPTKMNHQMVRKEKIGLRISCQASSIPADRVPDMEKRKTLNLLLLGALSLPTGYMLVPYATFFVPPGTGGGGGGTPAKDALGNDVVAAEWLKTHGPGDRTLTQGLKGDPTYLVVENDKTLATYGINAVCTHLGCVVPWNKAENKFLCPCHGSQYNAQGRVVRGPAPLSLALAHADIDEAGKVLFVPWVETDFRTGDAPWWS	0.0524017	MASSSLSPATQLGSSRSALMAMSSGLFVKPTKMNHQMVRKEKIGLRISCQASSIPADRVPDMEKRKTLNLLLLGALSLPTGYMLVPYATFFVPPGTGGGGGGTPAKDALGNDVVAAEWLKTHGPGDRTLTQGLKGDPTYLVVENDKTLATYGINAVCTHLGCVVPWNKAENKFLCPCHGSQYNAQGRVVRGPAPLSLALAHADIDEAGKVLFVPWVETDFRTGDAPWWS	0.227074	MASSSLSPATQLGSSRSALMAMSSGLFVKPTKMNHQMVRKEKIGLRISCQASSIPADRVPDMEKRKTLNLLLLGALSLPTGYMLVPYATFFVPPGTGGGGGGTPAKDALGNDVVAAEWLKTHGPGDRTLTQGLKGDPTYLVVENDKTLATYGINAVCTHLGCVVPWNKAENKFLCPCHGSQYNAQGRVVRGPAPLSLALAHADIDEAGKVLFVPWVETDFRTGDAPWWS	0.196507	MASSSLSPATQLGSSRSALMAMSSGLFVKPTKMNHQMVRKEKIGLRISCQASSIPADRVPDMEKRKTLNLLLLGALSLPTGYMLVPYATFFVPPGTGGGGGGTPAKDALGNDVVAAEWLKTHGPGDRTLTQGLKGDPTYLVVENDKTLATYGINAVCTHLGCVVPWNKAENKFLCPCHGSQYNAQGRVVRGPAPLSLALAHADIDEAGKVLFVPWVETDFRTGDAPWWS	0.227074	MASSSLSPATQLGSSRSALMAMSSGLFVKPTKMNHQMVRKEKIGLRISCQASSIPADRVPDMEKRKTLNLLLLGALSLPTGYMLVPYATFFVPPGTGGGGGGTPAKDALGNDVVAAEWLKTHGPGDRTLTQGLKGDPTYLVVENDKTLATYGINAVCTHLGCVVPWNKAENKFLCPCHGSQYNAQGRVVRGPAPLSLALAHADIDEAGKVLFVPWVETDFRTGDAPWWS	0.113537	MASSSLSPATQLGSSRSALMAMSSGLFVKPTKMNHQMVRKEKIGLRISCQASSIPADRVPDMEKRKTLNLLLLGALSLPTGYMLVPYATFFVPPGTGGGGGGTPAKDALGNDVVAAEWLKTHGPGDRTLTQGLKGDPTYLVVENDKTLATYGINAVCTHLGCVVPWNKAENKFLCPCHGSQYNAQGRVVRGPAPLSLALAHADIDEAGKVLFVPWVETDFRTGDAPWWS	0.113537	MASSSLSPATQLGSSRSALMAMSSGLFVKPTKMNHQMVRKEKIGLRISCQASSIPADRVPDMEKRKTLNLLLLGALSLPTGYMLVPYATFFVPPGTGGGGGGTPAKDALGNDVVAAEWLKTHGPGDRTLTQGLKGDPTYLVVENDKTLATYGINAVCTHLGCVVPWNKAENKFLCPCHGSQYNAQGRVVRGPAPLSLALAHADIDEAGKVLFVPWVETDFRTGDAPWWS	0.174672	MASSSLSPATQLGSSRSALMAMSSGLFVKPTKMNHQMVRKEKIGLRISCQASSIPADRVPDMEKRKTLNLLLLGALSLPTGYMLVPYATFFVPPGTGGGGGGTPAKDALGNDVVAAEWLKTHGPGDRTLTQGLKGDPTYLVVENDKTLATYGINAVCTHLGCVVPWNKAENKFLCPCHGSQYNAQGRVVRGPAPLSLALAHADIDEAGKVLFVPWVETDFRTGDAPWWS	0.0524017	MASSSLSPATQLGSSRSALMAMSSGLFVKPTKMNHQMVRKEKIGLRISCQASSIPADRVPDMEKRKTLNLLLLGALSLPTGYMLVPYATFFVPPGTGGGGGGTPAKDALGNDVVAAEWLKTHGPGDRTLTQGLKGDPTYLVVENDKTLATYGINAVCTHLGCVVPWNKAENKFLCPCHGSQYNAQGRVVRGPAPLSLALAHADIDEAGKVLFVPWVETDFRTGDAPWWS	0.0524017	MASSSLSPATQLGSSRSALMAMSSGLFVKPTKMNHQMVRKEKIGLRISCQASSIPADRVPDMEKRKTLNLLLLGALSLPTGYMLVPYATFFVPPGTGGGGGGTPAKDALGNDVVAAEWLKTHGPGDRTLTQGLKGDPTYLVVENDKTLATYGINAVCTHLGCVVPWNKAENKFLCPCHGSQYNAQGRVVRGPAPLSLALAHADIDEAGKVLFVPWVETDFRTGDAPWWS	0.113537	MASSSLSPATQLGSSRSALMAMSSGLFVKPTKMNHQMVRKEKIGLRISCQASSIPADRVPDMEKRKTLNLLLLGALSLPTGYMLVPYATFFVPPGTGGGGGGTPAKDALGNDVVAAEWLKTHGPGDRTLTQGLKGDPTYLVVENDKTLATYGINAVCTHLGCVVPWNKAENKFLCPCHGSQYNAQGRVVRGPAPLSLALAHADIDEAGKVLFVPWVETDFRTGDAPWWS	0.113537	MASSSLSPATQLGSSRSALMAMSSGLFVKPTKMNHQMVRKEKIGLRISCQASSIPADRVPDMEKRKTLNLLLLGALSLPTGYMLVPYATFFVPPGTGGGGGGTPAKDALGNDVVAAEWLKTHGPGDRTLTQGLKGDPTYLVVENDKTLATYGINAVCTHLGCVVPWNKAENKFLCPCHGSQYNAQGRVVRGPAPLSLALAHADIDEAGKVLFVPWVETDFRTGDAPWWS	0	No coverage.	0	No coverage.	0.0524017	MASSSLSPATQLGSSRSALMAMSSGLFVKPTKMNHQMVRKEKIGLRISCQASSIPADRVPDMEKRKTLNLLLLGALSLPTGYMLVPYATFFVPPGTGGGGGGTPAKDALGNDVVAAEWLKTHGPGDRTLTQGLKGDPTYLVVENDKTLATYGINAVCTHLGCVVPWNKAENKFLCPCHGSQYNAQGRVVRGPAPLSLALAHADIDEAGKVLFVPWVETDFRTGDAPWWS	0	No coverage.
92		AT2G37220.1	Symbols: RNA-binding (RRM/RBD/RNP motifs) family protein chr2:15634980-15636331 REVERSE LENGTH=289	30.699	0.100346	MAASASSLALSSFNPKSLPFGVSRPASVSLLSPSLSFKLNSDSVSFSIAAKWNSPASRFARNVAITSEFEVEEDGFADVAPPKEQSFSADLKLFVGNLPFNVDSAQLAQLFESAGNVEMVEVIYDKITGRSRGFGFVTMSSVSEVEAAAQQFNGYELDGRPLRVNAGPPPPKREDGFSRGPRSSFGSSGSGYGGGGGSGAGSGNRVYVGNLSWGVDDMALESLFSEQGKVVEARVIYDRDSGRSKGFGFVTYDSSQEVQNAIKSLDGADLDGRQIRVSEAEARPPRRQY	0.100346	MAASASSLALSSFNPKSLPFGVSRPASVSLLSPSLSFKLNSDSVSFSIAAKWNSPASRFARNVAITSEFEVEEDGFADVAPPKEQSFSADLKLFVGNLPFNVDSAQLAQLFESAGNVEMVEVIYDKITGRSRGFGFVTMSSVSEVEAAAQQFNGYELDGRPLRVNAGPPPPKREDGFSRGPRSSFGSSGSGYGGGGGSGAGSGNRVYVGNLSWGVDDMALESLFSEQGKVVEARVIYDRDSGRSKGFGFVTYDSSQEVQNAIKSLDGADLDGRQIRVSEAEARPPRRQY	0.100346	MAASASSLALSSFNPKSLPFGVSRPASVSLLSPSLSFKLNSDSVSFSIAAKWNSPASRFARNVAITSEFEVEEDGFADVAPPKEQSFSADLKLFVGNLPFNVDSAQLAQLFESAGNVEMVEVIYDKITGRSRGFGFVTMSSVSEVEAAAQQFNGYELDGRPLRVNAGPPPPKREDGFSRGPRSSFGSSGSGYGGGGGSGAGSGNRVYVGNLSWGVDDMALESLFSEQGKVVEARVIYDRDSGRSKGFGFVTYDSSQEVQNAIKSLDGADLDGRQIRVSEAEARPPRRQY	0.204152	MAASASSLALSSFNPKSLPFGVSRPASVSLLSPSLSFKLNSDSVSFSIAAKWNSPASRFARNVAITSEFEVEEDGFADVAPPKEQSFSADLKLFVGNLPFNVDSAQLAQLFESAGNVEMVEVIYDKITGRSRGFGFVTMSSVSEVEAAAQQFNGYELDGRPLRVNAGPPPPKREDGFSRGPRSSFGSSGSGYGGGGGSGAGSGNRVYVGNLSWGVDDMALESLFSEQGKVVEARVIYDRDSGRSKGFGFVTYDSSQEVQNAIKSLDGADLDGRQIRVSEAEARPPRRQY	0.179931	MAASASSLALSSFNPKSLPFGVSRPASVSLLSPSLSFKLNSDSVSFSIAAKWNSPASRFARNVAITSEFEVEEDGFADVAPPKEQSFSADLKLFVGNLPFNVDSAQLAQLFESAGNVEMVEVIYDKITGRSRGFGFVTMSSVSEVEAAAQQFNGYELDGRPLRVNAGPPPPKREDGFSRGPRSSFGSSGSGYGGGGGSGAGSGNRVYVGNLSWGVDDMALESLFSEQGKVVEARVIYDRDSGRSKGFGFVTYDSSQEVQNAIKSLDGADLDGRQIRVSEAEARPPRRQY	0.145329	MAASASSLALSSFNPKSLPFGVSRPASVSLLSPSLSFKLNSDSVSFSIAAKWNSPASRFARNVAITSEFEVEEDGFADVAPPKEQSFSADLKLFVGNLPFNVDSAQLAQLFESAGNVEMVEVIYDKITGRSRGFGFVTMSSVSEVEAAAQQFNGYELDGRPLRVNAGPPPPKREDGFSRGPRSSFGSSGSGYGGGGGSGAGSGNRVYVGNLSWGVDDMALESLFSEQGKVVEARVIYDRDSGRSKGFGFVTYDSSQEVQNAIKSLDGADLDGRQIRVSEAEARPPRRQY	0.100346	MAASASSLALSSFNPKSLPFGVSRPASVSLLSPSLSFKLNSDSVSFSIAAKWNSPASRFARNVAITSEFEVEEDGFADVAPPKEQSFSADLKLFVGNLPFNVDSAQLAQLFESAGNVEMVEVIYDKITGRSRGFGFVTMSSVSEVEAAAQQFNGYELDGRPLRVNAGPPPPKREDGFSRGPRSSFGSSGSGYGGGGGSGAGSGNRVYVGNLSWGVDDMALESLFSEQGKVVEARVIYDRDSGRSKGFGFVTYDSSQEVQNAIKSLDGADLDGRQIRVSEAEARPPRRQY	0.100346	MAASASSLALSSFNPKSLPFGVSRPASVSLLSPSLSFKLNSDSVSFSIAAKWNSPASRFARNVAITSEFEVEEDGFADVAPPKEQSFSADLKLFVGNLPFNVDSAQLAQLFESAGNVEMVEVIYDKITGRSRGFGFVTMSSVSEVEAAAQQFNGYELDGRPLRVNAGPPPPKREDGFSRGPRSSFGSSGSGYGGGGGSGAGSGNRVYVGNLSWGVDDMALESLFSEQGKVVEARVIYDRDSGRSKGFGFVTYDSSQEVQNAIKSLDGADLDGRQIRVSEAEARPPRRQY	0.0657439	MAASASSLALSSFNPKSLPFGVSRPASVSLLSPSLSFKLNSDSVSFSIAAKWNSPASRFARNVAITSEFEVEEDGFADVAPPKEQSFSADLKLFVGNLPFNVDSAQLAQLFESAGNVEMVEVIYDKITGRSRGFGFVTMSSVSEVEAAAQQFNGYELDGRPLRVNAGPPPPKREDGFSRGPRSSFGSSGSGYGGGGGSGAGSGNRVYVGNLSWGVDDMALESLFSEQGKVVEARVIYDRDSGRSKGFGFVTYDSSQEVQNAIKSLDGADLDGRQIRVSEAEARPPRRQY	0.0657439	MAASASSLALSSFNPKSLPFGVSRPASVSLLSPSLSFKLNSDSVSFSIAAKWNSPASRFARNVAITSEFEVEEDGFADVAPPKEQSFSADLKLFVGNLPFNVDSAQLAQLFESAGNVEMVEVIYDKITGRSRGFGFVTMSSVSEVEAAAQQFNGYELDGRPLRVNAGPPPPKREDGFSRGPRSSFGSSGSGYGGGGGSGAGSGNRVYVGNLSWGVDDMALESLFSEQGKVVEARVIYDRDSGRSKGFGFVTYDSSQEVQNAIKSLDGADLDGRQIRVSEAEARPPRRQY	0.0657439	MAASASSLALSSFNPKSLPFGVSRPASVSLLSPSLSFKLNSDSVSFSIAAKWNSPASRFARNVAITSEFEVEEDGFADVAPPKEQSFSADLKLFVGNLPFNVDSAQLAQLFESAGNVEMVEVIYDKITGRSRGFGFVTMSSVSEVEAAAQQFNGYELDGRPLRVNAGPPPPKREDGFSRGPRSSFGSSGSGYGGGGGSGAGSGNRVYVGNLSWGVDDMALESLFSEQGKVVEARVIYDRDSGRSKGFGFVTYDSSQEVQNAIKSLDGADLDGRQIRVSEAEARPPRRQY	0.0657439	MAASASSLALSSFNPKSLPFGVSRPASVSLLSPSLSFKLNSDSVSFSIAAKWNSPASRFARNVAITSEFEVEEDGFADVAPPKEQSFSADLKLFVGNLPFNVDSAQLAQLFESAGNVEMVEVIYDKITGRSRGFGFVTMSSVSEVEAAAQQFNGYELDGRPLRVNAGPPPPKREDGFSRGPRSSFGSSGSGYGGGGGSGAGSGNRVYVGNLSWGVDDMALESLFSEQGKVVEARVIYDRDSGRSKGFGFVTYDSSQEVQNAIKSLDGADLDGRQIRVSEAEARPPRRQY	0.124567	MAASASSLALSSFNPKSLPFGVSRPASVSLLSPSLSFKLNSDSVSFSIAAKWNSPASRFARNVAITSEFEVEEDGFADVAPPKEQSFSADLKLFVGNLPFNVDSAQLAQLFESAGNVEMVEVIYDKITGRSRGFGFVTMSSVSEVEAAAQQFNGYELDGRPLRVNAGPPPPKREDGFSRGPRSSFGSSGSGYGGGGGSGAGSGNRVYVGNLSWGVDDMALESLFSEQGKVVEARVIYDRDSGRSKGFGFVTYDSSQEVQNAIKSLDGADLDGRQIRVSEAEARPPRRQY	0.124567	MAASASSLALSSFNPKSLPFGVSRPASVSLLSPSLSFKLNSDSVSFSIAAKWNSPASRFARNVAITSEFEVEEDGFADVAPPKEQSFSADLKLFVGNLPFNVDSAQLAQLFESAGNVEMVEVIYDKITGRSRGFGFVTMSSVSEVEAAAQQFNGYELDGRPLRVNAGPPPPKREDGFSRGPRSSFGSSGSGYGGGGGSGAGSGNRVYVGNLSWGVDDMALESLFSEQGKVVEARVIYDRDSGRSKGFGFVTYDSSQEVQNAIKSLDGADLDGRQIRVSEAEARPPRRQY	0.124567	MAASASSLALSSFNPKSLPFGVSRPASVSLLSPSLSFKLNSDSVSFSIAAKWNSPASRFARNVAITSEFEVEEDGFADVAPPKEQSFSADLKLFVGNLPFNVDSAQLAQLFESAGNVEMVEVIYDKITGRSRGFGFVTMSSVSEVEAAAQQFNGYELDGRPLRVNAGPPPPKREDGFSRGPRSSFGSSGSGYGGGGGSGAGSGNRVYVGNLSWGVDDMALESLFSEQGKVVEARVIYDRDSGRSKGFGFVTYDSSQEVQNAIKSLDGADLDGRQIRVSEAEARPPRRQY	0.124567	MAASASSLALSSFNPKSLPFGVSRPASVSLLSPSLSFKLNSDSVSFSIAAKWNSPASRFARNVAITSEFEVEEDGFADVAPPKEQSFSADLKLFVGNLPFNVDSAQLAQLFESAGNVEMVEVIYDKITGRSRGFGFVTMSSVSEVEAAAQQFNGYELDGRPLRVNAGPPPPKREDGFSRGPRSSFGSSGSGYGGGGGSGAGSGNRVYVGNLSWGVDDMALESLFSEQGKVVEARVIYDRDSGRSKGFGFVTYDSSQEVQNAIKSLDGADLDGRQIRVSEAEARPPRRQY	0.0657439	MAASASSLALSSFNPKSLPFGVSRPASVSLLSPSLSFKLNSDSVSFSIAAKWNSPASRFARNVAITSEFEVEEDGFADVAPPKEQSFSADLKLFVGNLPFNVDSAQLAQLFESAGNVEMVEVIYDKITGRSRGFGFVTMSSVSEVEAAAQQFNGYELDGRPLRVNAGPPPPKREDGFSRGPRSSFGSSGSGYGGGGGSGAGSGNRVYVGNLSWGVDDMALESLFSEQGKVVEARVIYDRDSGRSKGFGFVTYDSSQEVQNAIKSLDGADLDGRQIRVSEAEARPPRRQY	0.0657439	MAASASSLALSSFNPKSLPFGVSRPASVSLLSPSLSFKLNSDSVSFSIAAKWNSPASRFARNVAITSEFEVEEDGFADVAPPKEQSFSADLKLFVGNLPFNVDSAQLAQLFESAGNVEMVEVIYDKITGRSRGFGFVTMSSVSEVEAAAQQFNGYELDGRPLRVNAGPPPPKREDGFSRGPRSSFGSSGSGYGGGGGSGAGSGNRVYVGNLSWGVDDMALESLFSEQGKVVEARVIYDRDSGRSKGFGFVTYDSSQEVQNAIKSLDGADLDGRQIRVSEAEARPPRRQY	0.0657439	MAASASSLALSSFNPKSLPFGVSRPASVSLLSPSLSFKLNSDSVSFSIAAKWNSPASRFARNVAITSEFEVEEDGFADVAPPKEQSFSADLKLFVGNLPFNVDSAQLAQLFESAGNVEMVEVIYDKITGRSRGFGFVTMSSVSEVEAAAQQFNGYELDGRPLRVNAGPPPPKREDGFSRGPRSSFGSSGSGYGGGGGSGAGSGNRVYVGNLSWGVDDMALESLFSEQGKVVEARVIYDRDSGRSKGFGFVTYDSSQEVQNAIKSLDGADLDGRQIRVSEAEARPPRRQY	0.0311419	MAASASSLALSSFNPKSLPFGVSRPASVSLLSPSLSFKLNSDSVSFSIAAKWNSPASRFARNVAITSEFEVEEDGFADVAPPKEQSFSADLKLFVGNLPFNVDSAQLAQLFESAGNVEMVEVIYDKITGRSRGFGFVTMSSVSEVEAAAQQFNGYELDGRPLRVNAGPPPPKREDGFSRGPRSSFGSSGSGYGGGGGSGAGSGNRVYVGNLSWGVDDMALESLFSEQGKVVEARVIYDRDSGRSKGFGFVTYDSSQEVQNAIKSLDGADLDGRQIRVSEAEARPPRRQY
93		AT1G13440.1	Symbols: GAPC-2, GAPC2 glyceraldehyde-3-phosphate dehydrogenase C2 chr1:4608465-4610494 REVERSE LENGTH=338	36.89	0.313609	MADKKIRIGINGFGRIGRLVARVVLQRDDVELVAVNDPFITTEYMTYMFKYDSVHGQWKHHELKVKDDKTLLFGEKPVTVFGIRNPEDIPWGEAGADFVVESTGVFTDKDKAAAHLKGGAKKVVISAPSKDAPMFVVGVNEHEYKSDLDIVSNASCTTNCLAPLAKVINDRFGIVEGLMTTVHSITATQKTVDGPSMKDWRGGRAASFNIIPSSTGAAKAVGKVLPSLNGKLTGMSFRVPTVDVSVVDLTVRLEKAATYDEIKKAIKEESEGKMKGILGYTEDDVVSTDFVGDNRSSIFDAKAGIALSDKFVKLVSWYDNEWGYSSRVVDLIVHMSKA	0.313609	MADKKIRIGINGFGRIGRLVARVVLQRDDVELVAVNDPFITTEYMTYMFKYDSVHGQWKHHELKVKDDKTLLFGEKPVTVFGIRNPEDIPWGEAGADFVVESTGVFTDKDKAAAHLKGGAKKVVISAPSKDAPMFVVGVNEHEYKSDLDIVSNASCTTNCLAPLAKVINDRFGIVEGLMTTVHSITATQKTVDGPSMKDWRGGRAASFNIIPSSTGAAKAVGKVLPSLNGKLTGMSFRVPTVDVSVVDLTVRLEKAATYDEIKKAIKEESEGKMKGILGYTEDDVVSTDFVGDNRSSIFDAKAGIALSDKFVKLVSWYDNEWGYSSRVVDLIVHMSKA	0.35503	MADKKIRIGINGFGRIGRLVARVVLQRDDVELVAVNDPFITTEYMTYMFKYDSVHGQWKHHELKVKDDKTLLFGEKPVTVFGIRNPEDIPWGEAGADFVVESTGVFTDKDKAAAHLKGGAKKVVISAPSKDAPMFVVGVNEHEYKSDLDIVSNASCTTNCLAPLAKVINDRFGIVEGLMTTVHSITATQKTVDGPSMKDWRGGRAASFNIIPSSTGAAKAVGKVLPSLNGKLTGMSFRVPTVDVSVVDLTVRLEKAATYDEIKKAIKEESEGKMKGILGYTEDDVVSTDFVGDNRSSIFDAKAGIALSDKFVKLVSWYDNEWGYSSRVVDLIVHMSKA	0.35503	MADKKIRIGINGFGRIGRLVARVVLQRDDVELVAVNDPFITTEYMTYMFKYDSVHGQWKHHELKVKDDKTLLFGEKPVTVFGIRNPEDIPWGEAGADFVVESTGVFTDKDKAAAHLKGGAKKVVISAPSKDAPMFVVGVNEHEYKSDLDIVSNASCTTNCLAPLAKVINDRFGIVEGLMTTVHSITATQKTVDGPSMKDWRGGRAASFNIIPSSTGAAKAVGKVLPSLNGKLTGMSFRVPTVDVSVVDLTVRLEKAATYDEIKKAIKEESEGKMKGILGYTEDDVVSTDFVGDNRSSIFDAKAGIALSDKFVKLVSWYDNEWGYSSRVVDLIVHMSKA	0.35503	MADKKIRIGINGFGRIGRLVARVVLQRDDVELVAVNDPFITTEYMTYMFKYDSVHGQWKHHELKVKDDKTLLFGEKPVTVFGIRNPEDIPWGEAGADFVVESTGVFTDKDKAAAHLKGGAKKVVISAPSKDAPMFVVGVNEHEYKSDLDIVSNASCTTNCLAPLAKVINDRFGIVEGLMTTVHSITATQKTVDGPSMKDWRGGRAASFNIIPSSTGAAKAVGKVLPSLNGKLTGMSFRVPTVDVSVVDLTVRLEKAATYDEIKKAIKEESEGKMKGILGYTEDDVVSTDFVGDNRSSIFDAKAGIALSDKFVKLVSWYDNEWGYSSRVVDLIVHMSKA	0.313609	MADKKIRIGINGFGRIGRLVARVVLQRDDVELVAVNDPFITTEYMTYMFKYDSVHGQWKHHELKVKDDKTLLFGEKPVTVFGIRNPEDIPWGEAGADFVVESTGVFTDKDKAAAHLKGGAKKVVISAPSKDAPMFVVGVNEHEYKSDLDIVSNASCTTNCLAPLAKVINDRFGIVEGLMTTVHSITATQKTVDGPSMKDWRGGRAASFNIIPSSTGAAKAVGKVLPSLNGKLTGMSFRVPTVDVSVVDLTVRLEKAATYDEIKKAIKEESEGKMKGILGYTEDDVVSTDFVGDNRSSIFDAKAGIALSDKFVKLVSWYDNEWGYSSRVVDLIVHMSKA	0.399408	MADKKIRIGINGFGRIGRLVARVVLQRDDVELVAVNDPFITTEYMTYMFKYDSVHGQWKHHELKVKDDKTLLFGEKPVTVFGIRNPEDIPWGEAGADFVVESTGVFTDKDKAAAHLKGGAKKVVISAPSKDAPMFVVGVNEHEYKSDLDIVSNASCTTNCLAPLAKVINDRFGIVEGLMTTVHSITATQKTVDGPSMKDWRGGRAASFNIIPSSTGAAKAVGKVLPSLNGKLTGMSFRVPTVDVSVVDLTVRLEKAATYDEIKKAIKEESEGKMKGILGYTEDDVVSTDFVGDNRSSIFDAKAGIALSDKFVKLVSWYDNEWGYSSRVVDLIVHMSKA	0.399408	MADKKIRIGINGFGRIGRLVARVVLQRDDVELVAVNDPFITTEYMTYMFKYDSVHGQWKHHELKVKDDKTLLFGEKPVTVFGIRNPEDIPWGEAGADFVVESTGVFTDKDKAAAHLKGGAKKVVISAPSKDAPMFVVGVNEHEYKSDLDIVSNASCTTNCLAPLAKVINDRFGIVEGLMTTVHSITATQKTVDGPSMKDWRGGRAASFNIIPSSTGAAKAVGKVLPSLNGKLTGMSFRVPTVDVSVVDLTVRLEKAATYDEIKKAIKEESEGKMKGILGYTEDDVVSTDFVGDNRSSIFDAKAGIALSDKFVKLVSWYDNEWGYSSRVVDLIVHMSKA	0.399408	MADKKIRIGINGFGRIGRLVARVVLQRDDVELVAVNDPFITTEYMTYMFKYDSVHGQWKHHELKVKDDKTLLFGEKPVTVFGIRNPEDIPWGEAGADFVVESTGVFTDKDKAAAHLKGGAKKVVISAPSKDAPMFVVGVNEHEYKSDLDIVSNASCTTNCLAPLAKVINDRFGIVEGLMTTVHSITATQKTVDGPSMKDWRGGRAASFNIIPSSTGAAKAVGKVLPSLNGKLTGMSFRVPTVDVSVVDLTVRLEKAATYDEIKKAIKEESEGKMKGILGYTEDDVVSTDFVGDNRSSIFDAKAGIALSDKFVKLVSWYDNEWGYSSRVVDLIVHMSKA	0.35503	MADKKIRIGINGFGRIGRLVARVVLQRDDVELVAVNDPFITTEYMTYMFKYDSVHGQWKHHELKVKDDKTLLFGEKPVTVFGIRNPEDIPWGEAGADFVVESTGVFTDKDKAAAHLKGGAKKVVISAPSKDAPMFVVGVNEHEYKSDLDIVSNASCTTNCLAPLAKVINDRFGIVEGLMTTVHSITATQKTVDGPSMKDWRGGRAASFNIIPSSTGAAKAVGKVLPSLNGKLTGMSFRVPTVDVSVVDLTVRLEKAATYDEIKKAIKEESEGKMKGILGYTEDDVVSTDFVGDNRSSIFDAKAGIALSDKFVKLVSWYDNEWGYSSRVVDLIVHMSKA	0.399408	MADKKIRIGINGFGRIGRLVARVVLQRDDVELVAVNDPFITTEYMTYMFKYDSVHGQWKHHELKVKDDKTLLFGEKPVTVFGIRNPEDIPWGEAGADFVVESTGVFTDKDKAAAHLKGGAKKVVISAPSKDAPMFVVGVNEHEYKSDLDIVSNASCTTNCLAPLAKVINDRFGIVEGLMTTVHSITATQKTVDGPSMKDWRGGRAASFNIIPSSTGAAKAVGKVLPSLNGKLTGMSFRVPTVDVSVVDLTVRLEKAATYDEIKKAIKEESEGKMKGILGYTEDDVVSTDFVGDNRSSIFDAKAGIALSDKFVKLVSWYDNEWGYSSRVVDLIVHMSKA	0.420118	MADKKIRIGINGFGRIGRLVARVVLQRDDVELVAVNDPFITTEYMTYMFKYDSVHGQWKHHELKVKDDKTLLFGEKPVTVFGIRNPEDIPWGEAGADFVVESTGVFTDKDKAAAHLKGGAKKVVISAPSKDAPMFVVGVNEHEYKSDLDIVSNASCTTNCLAPLAKVINDRFGIVEGLMTTVHSITATQKTVDGPSMKDWRGGRAASFNIIPSSTGAAKAVGKVLPSLNGKLTGMSFRVPTVDVSVVDLTVRLEKAATYDEIKKAIKEESEGKMKGILGYTEDDVVSTDFVGDNRSSIFDAKAGIALSDKFVKLVSWYDNEWGYSSRVVDLIVHMSKA	0.245562	MADKKIRIGINGFGRIGRLVARVVLQRDDVELVAVNDPFITTEYMTYMFKYDSVHGQWKHHELKVKDDKTLLFGEKPVTVFGIRNPEDIPWGEAGADFVVESTGVFTDKDKAAAHLKGGAKKVVISAPSKDAPMFVVGVNEHEYKSDLDIVSNASCTTNCLAPLAKVINDRFGIVEGLMTTVHSITATQKTVDGPSMKDWRGGRAASFNIIPSSTGAAKAVGKVLPSLNGKLTGMSFRVPTVDVSVVDLTVRLEKAATYDEIKKAIKEESEGKMKGILGYTEDDVVSTDFVGDNRSSIFDAKAGIALSDKFVKLVSWYDNEWGYSSRVVDLIVHMSKA	0.272189	MADKKIRIGINGFGRIGRLVARVVLQRDDVELVAVNDPFITTEYMTYMFKYDSVHGQWKHHELKVKDDKTLLFGEKPVTVFGIRNPEDIPWGEAGADFVVESTGVFTDKDKAAAHLKGGAKKVVISAPSKDAPMFVVGVNEHEYKSDLDIVSNASCTTNCLAPLAKVINDRFGIVEGLMTTVHSITATQKTVDGPSMKDWRGGRAASFNIIPSSTGAAKAVGKVLPSLNGKLTGMSFRVPTVDVSVVDLTVRLEKAATYDEIKKAIKEESEGKMKGILGYTEDDVVSTDFVGDNRSSIFDAKAGIALSDKFVKLVSWYDNEWGYSSRVVDLIVHMSKA	0.245562	MADKKIRIGINGFGRIGRLVARVVLQRDDVELVAVNDPFITTEYMTYMFKYDSVHGQWKHHELKVKDDKTLLFGEKPVTVFGIRNPEDIPWGEAGADFVVESTGVFTDKDKAAAHLKGGAKKVVISAPSKDAPMFVVGVNEHEYKSDLDIVSNASCTTNCLAPLAKVINDRFGIVEGLMTTVHSITATQKTVDGPSMKDWRGGRAASFNIIPSSTGAAKAVGKVLPSLNGKLTGMSFRVPTVDVSVVDLTVRLEKAATYDEIKKAIKEESEGKMKGILGYTEDDVVSTDFVGDNRSSIFDAKAGIALSDKFVKLVSWYDNEWGYSSRVVDLIVHMSKA	0.272189	MADKKIRIGINGFGRIGRLVARVVLQRDDVELVAVNDPFITTEYMTYMFKYDSVHGQWKHHELKVKDDKTLLFGEKPVTVFGIRNPEDIPWGEAGADFVVESTGVFTDKDKAAAHLKGGAKKVVISAPSKDAPMFVVGVNEHEYKSDLDIVSNASCTTNCLAPLAKVINDRFGIVEGLMTTVHSITATQKTVDGPSMKDWRGGRAASFNIIPSSTGAAKAVGKVLPSLNGKLTGMSFRVPTVDVSVVDLTVRLEKAATYDEIKKAIKEESEGKMKGILGYTEDDVVSTDFVGDNRSSIFDAKAGIALSDKFVKLVSWYDNEWGYSSRVVDLIVHMSKA	0.272189	MADKKIRIGINGFGRIGRLVARVVLQRDDVELVAVNDPFITTEYMTYMFKYDSVHGQWKHHELKVKDDKTLLFGEKPVTVFGIRNPEDIPWGEAGADFVVESTGVFTDKDKAAAHLKGGAKKVVISAPSKDAPMFVVGVNEHEYKSDLDIVSNASCTTNCLAPLAKVINDRFGIVEGLMTTVHSITATQKTVDGPSMKDWRGGRAASFNIIPSSTGAAKAVGKVLPSLNGKLTGMSFRVPTVDVSVVDLTVRLEKAATYDEIKKAIKEESEGKMKGILGYTEDDVVSTDFVGDNRSSIFDAKAGIALSDKFVKLVSWYDNEWGYSSRVVDLIVHMSKA	0.272189	MADKKIRIGINGFGRIGRLVARVVLQRDDVELVAVNDPFITTEYMTYMFKYDSVHGQWKHHELKVKDDKTLLFGEKPVTVFGIRNPEDIPWGEAGADFVVESTGVFTDKDKAAAHLKGGAKKVVISAPSKDAPMFVVGVNEHEYKSDLDIVSNASCTTNCLAPLAKVINDRFGIVEGLMTTVHSITATQKTVDGPSMKDWRGGRAASFNIIPSSTGAAKAVGKVLPSLNGKLTGMSFRVPTVDVSVVDLTVRLEKAATYDEIKKAIKEESEGKMKGILGYTEDDVVSTDFVGDNRSSIFDAKAGIALSDKFVKLVSWYDNEWGYSSRVVDLIVHMSKA	0.272189	MADKKIRIGINGFGRIGRLVARVVLQRDDVELVAVNDPFITTEYMTYMFKYDSVHGQWKHHELKVKDDKTLLFGEKPVTVFGIRNPEDIPWGEAGADFVVESTGVFTDKDKAAAHLKGGAKKVVISAPSKDAPMFVVGVNEHEYKSDLDIVSNASCTTNCLAPLAKVINDRFGIVEGLMTTVHSITATQKTVDGPSMKDWRGGRAASFNIIPSSTGAAKAVGKVLPSLNGKLTGMSFRVPTVDVSVVDLTVRLEKAATYDEIKKAIKEESEGKMKGILGYTEDDVVSTDFVGDNRSSIFDAKAGIALSDKFVKLVSWYDNEWGYSSRVVDLIVHMSKA	0.245562	MADKKIRIGINGFGRIGRLVARVVLQRDDVELVAVNDPFITTEYMTYMFKYDSVHGQWKHHELKVKDDKTLLFGEKPVTVFGIRNPEDIPWGEAGADFVVESTGVFTDKDKAAAHLKGGAKKVVISAPSKDAPMFVVGVNEHEYKSDLDIVSNASCTTNCLAPLAKVINDRFGIVEGLMTTVHSITATQKTVDGPSMKDWRGGRAASFNIIPSSTGAAKAVGKVLPSLNGKLTGMSFRVPTVDVSVVDLTVRLEKAATYDEIKKAIKEESEGKMKGILGYTEDDVVSTDFVGDNRSSIFDAKAGIALSDKFVKLVSWYDNEWGYSSRVVDLIVHMSKA
94		AT5G45190.2	Symbols: Cyclin family protein chr5:18277808-18280733 REVERSE LENGTH=590	66.446	0.0118644	MAGVLAGECSYSESGVSSHSRNSHEKQEEVSRWYFGRKEIEENSPSRLDGIDLKKETYLRKSYCTFLQDLGMRLKLAWFLDIIAYVCTDVTIATAIIFCHRFFFRQSHAKNDRRTIATVCMFLAGKVEETPRPLKDVIFVSYEIINKKDPGASQKIKQKEVYEQQKELILNGEKIVLSTLGFDLNVYHPYKPLVEAIKKFKVAQNALAQVAWNFVNDGLRTSLCLQFKPHHIAAGAIFLAAKFLKVKLPSDGEKVWWQEFDVTPRQLEDVSNQMLELYEQNRVPASQGSEVESSVGGGSAQRPGSRNAVSTDEHVGSRQTSSVRSTHEQSNSDNHGGSSKGVLNQNNENGGGEAANVSVDNKEEIERETKESSLHLESHPAHKDNVREAPHNSRPLVEGPGKDNSEREGGELQDDGAVHKSRNVDVGDALISQSPKDLKLLRDKVKAKREKAKKLLGERTRKKDLMDEDDLIERELEDVQLAVEDEKTKERKVQSRPKAENSDLMGTEHGEILDVKGEVKNTEEGEMVNNNVSPMMHSRKRKMGSPPEKQSEGKRRHNSENGEESHKTSRGSSHHGDREHRRHSQENNHS	0.0423729	MAGVLAGECSYSESGVSSHSRNSHEKQEEVSRWYFGRKEIEENSPSRLDGIDLKKETYLRKSYCTFLQDLGMRLKLAWFLDIIAYVCTDVTIATAIIFCHRFFFRQSHAKNDRRTIATVCMFLAGKVEETPRPLKDVIFVSYEIINKKDPGASQKIKQKEVYEQQKELILNGEKIVLSTLGFDLNVYHPYKPLVEAIKKFKVAQNALAQVAWNFVNDGLRTSLCLQFKPHHIAAGAIFLAAKFLKVKLPSDGEKVWWQEFDVTPRQLEDVSNQMLELYEQNRVPASQGSEVESSVGGGSAQRPGSRNAVSTDEHVGSRQTSSVRSTHEQSNSDNHGGSSKGVLNQNNENGGGEAANVSVDNKEEIERETKESSLHLESHPAHKDNVREAPHNSRPLVEGPGKDNSEREGGELQDDGAVHKSRNVDVGDALISQSPKDLKLLRDKVKAKREKAKKLLGERTRKKDLMDEDDLIERELEDVQLAVEDEKTKERKVQSRPKAENSDLMGTEHGEILDVKGEVKNTEEGEMVNNNVSPMMHSRKRKMGSPPEKQSEGKRRHNSENGEESHKTSRGSSHHGDREHRRHSQENNHS	0.0118644	MAGVLAGECSYSESGVSSHSRNSHEKQEEVSRWYFGRKEIEENSPSRLDGIDLKKETYLRKSYCTFLQDLGMRLKLAWFLDIIAYVCTDVTIATAIIFCHRFFFRQSHAKNDRRTIATVCMFLAGKVEETPRPLKDVIFVSYEIINKKDPGASQKIKQKEVYEQQKELILNGEKIVLSTLGFDLNVYHPYKPLVEAIKKFKVAQNALAQVAWNFVNDGLRTSLCLQFKPHHIAAGAIFLAAKFLKVKLPSDGEKVWWQEFDVTPRQLEDVSNQMLELYEQNRVPASQGSEVESSVGGGSAQRPGSRNAVSTDEHVGSRQTSSVRSTHEQSNSDNHGGSSKGVLNQNNENGGGEAANVSVDNKEEIERETKESSLHLESHPAHKDNVREAPHNSRPLVEGPGKDNSEREGGELQDDGAVHKSRNVDVGDALISQSPKDLKLLRDKVKAKREKAKKLLGERTRKKDLMDEDDLIERELEDVQLAVEDEKTKERKVQSRPKAENSDLMGTEHGEILDVKGEVKNTEEGEMVNNNVSPMMHSRKRKMGSPPEKQSEGKRRHNSENGEESHKTSRGSSHHGDREHRRHSQENNHS	0.0118644	MAGVLAGECSYSESGVSSHSRNSHEKQEEVSRWYFGRKEIEENSPSRLDGIDLKKETYLRKSYCTFLQDLGMRLKLAWFLDIIAYVCTDVTIATAIIFCHRFFFRQSHAKNDRRTIATVCMFLAGKVEETPRPLKDVIFVSYEIINKKDPGASQKIKQKEVYEQQKELILNGEKIVLSTLGFDLNVYHPYKPLVEAIKKFKVAQNALAQVAWNFVNDGLRTSLCLQFKPHHIAAGAIFLAAKFLKVKLPSDGEKVWWQEFDVTPRQLEDVSNQMLELYEQNRVPASQGSEVESSVGGGSAQRPGSRNAVSTDEHVGSRQTSSVRSTHEQSNSDNHGGSSKGVLNQNNENGGGEAANVSVDNKEEIERETKESSLHLESHPAHKDNVREAPHNSRPLVEGPGKDNSEREGGELQDDGAVHKSRNVDVGDALISQSPKDLKLLRDKVKAKREKAKKLLGERTRKKDLMDEDDLIERELEDVQLAVEDEKTKERKVQSRPKAENSDLMGTEHGEILDVKGEVKNTEEGEMVNNNVSPMMHSRKRKMGSPPEKQSEGKRRHNSENGEESHKTSRGSSHHGDREHRRHSQENNHS	0.0118644	MAGVLAGECSYSESGVSSHSRNSHEKQEEVSRWYFGRKEIEENSPSRLDGIDLKKETYLRKSYCTFLQDLGMRLKLAWFLDIIAYVCTDVTIATAIIFCHRFFFRQSHAKNDRRTIATVCMFLAGKVEETPRPLKDVIFVSYEIINKKDPGASQKIKQKEVYEQQKELILNGEKIVLSTLGFDLNVYHPYKPLVEAIKKFKVAQNALAQVAWNFVNDGLRTSLCLQFKPHHIAAGAIFLAAKFLKVKLPSDGEKVWWQEFDVTPRQLEDVSNQMLELYEQNRVPASQGSEVESSVGGGSAQRPGSRNAVSTDEHVGSRQTSSVRSTHEQSNSDNHGGSSKGVLNQNNENGGGEAANVSVDNKEEIERETKESSLHLESHPAHKDNVREAPHNSRPLVEGPGKDNSEREGGELQDDGAVHKSRNVDVGDALISQSPKDLKLLRDKVKAKREKAKKLLGERTRKKDLMDEDDLIERELEDVQLAVEDEKTKERKVQSRPKAENSDLMGTEHGEILDVKGEVKNTEEGEMVNNNVSPMMHSRKRKMGSPPEKQSEGKRRHNSENGEESHKTSRGSSHHGDREHRRHSQENNHS	0.0423729	MAGVLAGECSYSESGVSSHSRNSHEKQEEVSRWYFGRKEIEENSPSRLDGIDLKKETYLRKSYCTFLQDLGMRLKLAWFLDIIAYVCTDVTIATAIIFCHRFFFRQSHAKNDRRTIATVCMFLAGKVEETPRPLKDVIFVSYEIINKKDPGASQKIKQKEVYEQQKELILNGEKIVLSTLGFDLNVYHPYKPLVEAIKKFKVAQNALAQVAWNFVNDGLRTSLCLQFKPHHIAAGAIFLAAKFLKVKLPSDGEKVWWQEFDVTPRQLEDVSNQMLELYEQNRVPASQGSEVESSVGGGSAQRPGSRNAVSTDEHVGSRQTSSVRSTHEQSNSDNHGGSSKGVLNQNNENGGGEAANVSVDNKEEIERETKESSLHLESHPAHKDNVREAPHNSRPLVEGPGKDNSEREGGELQDDGAVHKSRNVDVGDALISQSPKDLKLLRDKVKAKREKAKKLLGERTRKKDLMDEDDLIERELEDVQLAVEDEKTKERKVQSRPKAENSDLMGTEHGEILDVKGEVKNTEEGEMVNNNVSPMMHSRKRKMGSPPEKQSEGKRRHNSENGEESHKTSRGSSHHGDREHRRHSQENNHS	0.0305085	MAGVLAGECSYSESGVSSHSRNSHEKQEEVSRWYFGRKEIEENSPSRLDGIDLKKETYLRKSYCTFLQDLGMRLKLAWFLDIIAYVCTDVTIATAIIFCHRFFFRQSHAKNDRRTIATVCMFLAGKVEETPRPLKDVIFVSYEIINKKDPGASQKIKQKEVYEQQKELILNGEKIVLSTLGFDLNVYHPYKPLVEAIKKFKVAQNALAQVAWNFVNDGLRTSLCLQFKPHHIAAGAIFLAAKFLKVKLPSDGEKVWWQEFDVTPRQLEDVSNQMLELYEQNRVPASQGSEVESSVGGGSAQRPGSRNAVSTDEHVGSRQTSSVRSTHEQSNSDNHGGSSKGVLNQNNENGGGEAANVSVDNKEEIERETKESSLHLESHPAHKDNVREAPHNSRPLVEGPGKDNSEREGGELQDDGAVHKSRNVDVGDALISQSPKDLKLLRDKVKAKREKAKKLLGERTRKKDLMDEDDLIERELEDVQLAVEDEKTKERKVQSRPKAENSDLMGTEHGEILDVKGEVKNTEEGEMVNNNVSPMMHSRKRKMGSPPEKQSEGKRRHNSENGEESHKTSRGSSHHGDREHRRHSQENNHS	0.0491525	MAGVLAGECSYSESGVSSHSRNSHEKQEEVSRWYFGRKEIEENSPSRLDGIDLKKETYLRKSYCTFLQDLGMRLKLAWFLDIIAYVCTDVTIATAIIFCHRFFFRQSHAKNDRRTIATVCMFLAGKVEETPRPLKDVIFVSYEIINKKDPGASQKIKQKEVYEQQKELILNGEKIVLSTLGFDLNVYHPYKPLVEAIKKFKVAQNALAQVAWNFVNDGLRTSLCLQFKPHHIAAGAIFLAAKFLKVKLPSDGEKVWWQEFDVTPRQLEDVSNQMLELYEQNRVPASQGSEVESSVGGGSAQRPGSRNAVSTDEHVGSRQTSSVRSTHEQSNSDNHGGSSKGVLNQNNENGGGEAANVSVDNKEEIERETKESSLHLESHPAHKDNVREAPHNSRPLVEGPGKDNSEREGGELQDDGAVHKSRNVDVGDALISQSPKDLKLLRDKVKAKREKAKKLLGERTRKKDLMDEDDLIERELEDVQLAVEDEKTKERKVQSRPKAENSDLMGTEHGEILDVKGEVKNTEEGEMVNNNVSPMMHSRKRKMGSPPEKQSEGKRRHNSENGEESHKTSRGSSHHGDREHRRHSQENNHS	0.0118644	MAGVLAGECSYSESGVSSHSRNSHEKQEEVSRWYFGRKEIEENSPSRLDGIDLKKETYLRKSYCTFLQDLGMRLKLAWFLDIIAYVCTDVTIATAIIFCHRFFFRQSHAKNDRRTIATVCMFLAGKVEETPRPLKDVIFVSYEIINKKDPGASQKIKQKEVYEQQKELILNGEKIVLSTLGFDLNVYHPYKPLVEAIKKFKVAQNALAQVAWNFVNDGLRTSLCLQFKPHHIAAGAIFLAAKFLKVKLPSDGEKVWWQEFDVTPRQLEDVSNQMLELYEQNRVPASQGSEVESSVGGGSAQRPGSRNAVSTDEHVGSRQTSSVRSTHEQSNSDNHGGSSKGVLNQNNENGGGEAANVSVDNKEEIERETKESSLHLESHPAHKDNVREAPHNSRPLVEGPGKDNSEREGGELQDDGAVHKSRNVDVGDALISQSPKDLKLLRDKVKAKREKAKKLLGERTRKKDLMDEDDLIERELEDVQLAVEDEKTKERKVQSRPKAENSDLMGTEHGEILDVKGEVKNTEEGEMVNNNVSPMMHSRKRKMGSPPEKQSEGKRRHNSENGEESHKTSRGSSHHGDREHRRHSQENNHS	0.0491525	MAGVLAGECSYSESGVSSHSRNSHEKQEEVSRWYFGRKEIEENSPSRLDGIDLKKETYLRKSYCTFLQDLGMRLKLAWFLDIIAYVCTDVTIATAIIFCHRFFFRQSHAKNDRRTIATVCMFLAGKVEETPRPLKDVIFVSYEIINKKDPGASQKIKQKEVYEQQKELILNGEKIVLSTLGFDLNVYHPYKPLVEAIKKFKVAQNALAQVAWNFVNDGLRTSLCLQFKPHHIAAGAIFLAAKFLKVKLPSDGEKVWWQEFDVTPRQLEDVSNQMLELYEQNRVPASQGSEVESSVGGGSAQRPGSRNAVSTDEHVGSRQTSSVRSTHEQSNSDNHGGSSKGVLNQNNENGGGEAANVSVDNKEEIERETKESSLHLESHPAHKDNVREAPHNSRPLVEGPGKDNSEREGGELQDDGAVHKSRNVDVGDALISQSPKDLKLLRDKVKAKREKAKKLLGERTRKKDLMDEDDLIERELEDVQLAVEDEKTKERKVQSRPKAENSDLMGTEHGEILDVKGEVKNTEEGEMVNNNVSPMMHSRKRKMGSPPEKQSEGKRRHNSENGEESHKTSRGSSHHGDREHRRHSQENNHS	0.0118644	MAGVLAGECSYSESGVSSHSRNSHEKQEEVSRWYFGRKEIEENSPSRLDGIDLKKETYLRKSYCTFLQDLGMRLKLAWFLDIIAYVCTDVTIATAIIFCHRFFFRQSHAKNDRRTIATVCMFLAGKVEETPRPLKDVIFVSYEIINKKDPGASQKIKQKEVYEQQKELILNGEKIVLSTLGFDLNVYHPYKPLVEAIKKFKVAQNALAQVAWNFVNDGLRTSLCLQFKPHHIAAGAIFLAAKFLKVKLPSDGEKVWWQEFDVTPRQLEDVSNQMLELYEQNRVPASQGSEVESSVGGGSAQRPGSRNAVSTDEHVGSRQTSSVRSTHEQSNSDNHGGSSKGVLNQNNENGGGEAANVSVDNKEEIERETKESSLHLESHPAHKDNVREAPHNSRPLVEGPGKDNSEREGGELQDDGAVHKSRNVDVGDALISQSPKDLKLLRDKVKAKREKAKKLLGERTRKKDLMDEDDLIERELEDVQLAVEDEKTKERKVQSRPKAENSDLMGTEHGEILDVKGEVKNTEEGEMVNNNVSPMMHSRKRKMGSPPEKQSEGKRRHNSENGEESHKTSRGSSHHGDREHRRHSQENNHS	0.0118644	MAGVLAGECSYSESGVSSHSRNSHEKQEEVSRWYFGRKEIEENSPSRLDGIDLKKETYLRKSYCTFLQDLGMRLKLAWFLDIIAYVCTDVTIATAIIFCHRFFFRQSHAKNDRRTIATVCMFLAGKVEETPRPLKDVIFVSYEIINKKDPGASQKIKQKEVYEQQKELILNGEKIVLSTLGFDLNVYHPYKPLVEAIKKFKVAQNALAQVAWNFVNDGLRTSLCLQFKPHHIAAGAIFLAAKFLKVKLPSDGEKVWWQEFDVTPRQLEDVSNQMLELYEQNRVPASQGSEVESSVGGGSAQRPGSRNAVSTDEHVGSRQTSSVRSTHEQSNSDNHGGSSKGVLNQNNENGGGEAANVSVDNKEEIERETKESSLHLESHPAHKDNVREAPHNSRPLVEGPGKDNSEREGGELQDDGAVHKSRNVDVGDALISQSPKDLKLLRDKVKAKREKAKKLLGERTRKKDLMDEDDLIERELEDVQLAVEDEKTKERKVQSRPKAENSDLMGTEHGEILDVKGEVKNTEEGEMVNNNVSPMMHSRKRKMGSPPEKQSEGKRRHNSENGEESHKTSRGSSHHGDREHRRHSQENNHS	0	No coverage.	0.0711864	MAGVLAGECSYSESGVSSHSRNSHEKQEEVSRWYFGRKEIEENSPSRLDGIDLKKETYLRKSYCTFLQDLGMRLKLAWFLDIIAYVCTDVTIATAIIFCHRFFFRQSHAKNDRRTIATVCMFLAGKVEETPRPLKDVIFVSYEIINKKDPGASQKIKQKEVYEQQKELILNGEKIVLSTLGFDLNVYHPYKPLVEAIKKFKVAQNALAQVAWNFVNDGLRTSLCLQFKPHHIAAGAIFLAAKFLKVKLPSDGEKVWWQEFDVTPRQLEDVSNQMLELYEQNRVPASQGSEVESSVGGGSAQRPGSRNAVSTDEHVGSRQTSSVRSTHEQSNSDNHGGSSKGVLNQNNENGGGEAANVSVDNKEEIERETKESSLHLESHPAHKDNVREAPHNSRPLVEGPGKDNSEREGGELQDDGAVHKSRNVDVGDALISQSPKDLKLLRDKVKAKREKAKKLLGERTRKKDLMDEDDLIERELEDVQLAVEDEKTKERKVQSRPKAENSDLMGTEHGEILDVKGEVKNTEEGEMVNNNVSPMMHSRKRKMGSPPEKQSEGKRRHNSENGEESHKTSRGSSHHGDREHRRHSQENNHS	0	No coverage.	0	No coverage.	0	No coverage.	0.0305085	MAGVLAGECSYSESGVSSHSRNSHEKQEEVSRWYFGRKEIEENSPSRLDGIDLKKETYLRKSYCTFLQDLGMRLKLAWFLDIIAYVCTDVTIATAIIFCHRFFFRQSHAKNDRRTIATVCMFLAGKVEETPRPLKDVIFVSYEIINKKDPGASQKIKQKEVYEQQKELILNGEKIVLSTLGFDLNVYHPYKPLVEAIKKFKVAQNALAQVAWNFVNDGLRTSLCLQFKPHHIAAGAIFLAAKFLKVKLPSDGEKVWWQEFDVTPRQLEDVSNQMLELYEQNRVPASQGSEVESSVGGGSAQRPGSRNAVSTDEHVGSRQTSSVRSTHEQSNSDNHGGSSKGVLNQNNENGGGEAANVSVDNKEEIERETKESSLHLESHPAHKDNVREAPHNSRPLVEGPGKDNSEREGGELQDDGAVHKSRNVDVGDALISQSPKDLKLLRDKVKAKREKAKKLLGERTRKKDLMDEDDLIERELEDVQLAVEDEKTKERKVQSRPKAENSDLMGTEHGEILDVKGEVKNTEEGEMVNNNVSPMMHSRKRKMGSPPEKQSEGKRRHNSENGEESHKTSRGSSHHGDREHRRHSQENNHS	0	No coverage.	0	No coverage.
95		AT1G55490.1_x000D_; AT1G55490.2	Symbols: CPN60B, LEN1 chaperonin 60 beta chr1:20715717-20718673 REVERSE LENGTH=600<|>Symbols: CPN60B, LEN1 chaperonin 60 beta chr1:20715717-20718673 REVERSE LENGTH=600	63.77	0.165	MASTFTATSSIGSMVAPNGHKSDKKLISKLSSSSFGRRQSVCPRPRRSSSAIVCAAKELHFNKDGTTIRRLQAGVNKLADLVGVTLGPKGRNVVLESKYGSPRIVNDGVTVAREVELEDPVENIGAKLVRQAAAKTNDLAGDGTTTSVVLAQGFIAEGVKVVAAGANPVLITRGIEKTAKALVTELKKMSKEVEDSELADVAAVSAGNNDEIGNMIAEAMSKVGRKGVVTLEEGKSAENNLYVVEGMQFDRGYISPYFVTDSEKMSVEFDNCKLLLVDKKITNARDLVGVLEDAIRGGYPILIIAEDIEQEALATLVVNKLRGTLKIAALRAPGFGERKSQYLDDIAILTGATVIREEVGLSLDKAGKEVLGNASKVVLTKETSTIVGDGSTQDAVKKRVTQIKNLIEQAEQDYEKEKLNERIAKLSGGVAVIQVGAQTETELKEKKLRVEDALNATKAAVEEGIVVGGGCTLLRLASKVDAIKATLDNDEEKVGADIVKRALSYPLKLIAKNAGVNGSVVSEKVLSNDNVKFGYNAATGKYEDLMAAGIIDPTKVVRCCLEHAASVAKTFLMSDCVVVEIKEPEPVPVGNPMDNSGYGY	0.145	MASTFTATSSIGSMVAPNGHKSDKKLISKLSSSSFGRRQSVCPRPRRSSSAIVCAAKELHFNKDGTTIRRLQAGVNKLADLVGVTLGPKGRNVVLESKYGSPRIVNDGVTVAREVELEDPVENIGAKLVRQAAAKTNDLAGDGTTTSVVLAQGFIAEGVKVVAAGANPVLITRGIEKTAKALVTELKKMSKEVEDSELADVAAVSAGNNDEIGNMIAEAMSKVGRKGVVTLEEGKSAENNLYVVEGMQFDRGYISPYFVTDSEKMSVEFDNCKLLLVDKKITNARDLVGVLEDAIRGGYPILIIAEDIEQEALATLVVNKLRGTLKIAALRAPGFGERKSQYLDDIAILTGATVIREEVGLSLDKAGKEVLGNASKVVLTKETSTIVGDGSTQDAVKKRVTQIKNLIEQAEQDYEKEKLNERIAKLSGGVAVIQVGAQTETELKEKKLRVEDALNATKAAVEEGIVVGGGCTLLRLASKVDAIKATLDNDEEKVGADIVKRALSYPLKLIAKNAGVNGSVVSEKVLSNDNVKFGYNAATGKYEDLMAAGIIDPTKVVRCCLEHAASVAKTFLMSDCVVVEIKEPEPVPVGNPMDNSGYGY	0.161667	MASTFTATSSIGSMVAPNGHKSDKKLISKLSSSSFGRRQSVCPRPRRSSSAIVCAAKELHFNKDGTTIRRLQAGVNKLADLVGVTLGPKGRNVVLESKYGSPRIVNDGVTVAREVELEDPVENIGAKLVRQAAAKTNDLAGDGTTTSVVLAQGFIAEGVKVVAAGANPVLITRGIEKTAKALVTELKKMSKEVEDSELADVAAVSAGNNDEIGNMIAEAMSKVGRKGVVTLEEGKSAENNLYVVEGMQFDRGYISPYFVTDSEKMSVEFDNCKLLLVDKKITNARDLVGVLEDAIRGGYPILIIAEDIEQEALATLVVNKLRGTLKIAALRAPGFGERKSQYLDDIAILTGATVIREEVGLSLDKAGKEVLGNASKVVLTKETSTIVGDGSTQDAVKKRVTQIKNLIEQAEQDYEKEKLNERIAKLSGGVAVIQVGAQTETELKEKKLRVEDALNATKAAVEEGIVVGGGCTLLRLASKVDAIKATLDNDEEKVGADIVKRALSYPLKLIAKNAGVNGSVVSEKVLSNDNVKFGYNAATGKYEDLMAAGIIDPTKVVRCCLEHAASVAKTFLMSDCVVVEIKEPEPVPVGNPMDNSGYGY	0.176667	MASTFTATSSIGSMVAPNGHKSDKKLISKLSSSSFGRRQSVCPRPRRSSSAIVCAAKELHFNKDGTTIRRLQAGVNKLADLVGVTLGPKGRNVVLESKYGSPRIVNDGVTVAREVELEDPVENIGAKLVRQAAAKTNDLAGDGTTTSVVLAQGFIAEGVKVVAAGANPVLITRGIEKTAKALVTELKKMSKEVEDSELADVAAVSAGNNDEIGNMIAEAMSKVGRKGVVTLEEGKSAENNLYVVEGMQFDRGYISPYFVTDSEKMSVEFDNCKLLLVDKKITNARDLVGVLEDAIRGGYPILIIAEDIEQEALATLVVNKLRGTLKIAALRAPGFGERKSQYLDDIAILTGATVIREEVGLSLDKAGKEVLGNASKVVLTKETSTIVGDGSTQDAVKKRVTQIKNLIEQAEQDYEKEKLNERIAKLSGGVAVIQVGAQTETELKEKKLRVEDALNATKAAVEEGIVVGGGCTLLRLASKVDAIKATLDNDEEKVGADIVKRALSYPLKLIAKNAGVNGSVVSEKVLSNDNVKFGYNAATGKYEDLMAAGIIDPTKVVRCCLEHAASVAKTFLMSDCVVVEIKEPEPVPVGNPMDNSGYGY	0.176667	MASTFTATSSIGSMVAPNGHKSDKKLISKLSSSSFGRRQSVCPRPRRSSSAIVCAAKELHFNKDGTTIRRLQAGVNKLADLVGVTLGPKGRNVVLESKYGSPRIVNDGVTVAREVELEDPVENIGAKLVRQAAAKTNDLAGDGTTTSVVLAQGFIAEGVKVVAAGANPVLITRGIEKTAKALVTELKKMSKEVEDSELADVAAVSAGNNDEIGNMIAEAMSKVGRKGVVTLEEGKSAENNLYVVEGMQFDRGYISPYFVTDSEKMSVEFDNCKLLLVDKKITNARDLVGVLEDAIRGGYPILIIAEDIEQEALATLVVNKLRGTLKIAALRAPGFGERKSQYLDDIAILTGATVIREEVGLSLDKAGKEVLGNASKVVLTKETSTIVGDGSTQDAVKKRVTQIKNLIEQAEQDYEKEKLNERIAKLSGGVAVIQVGAQTETELKEKKLRVEDALNATKAAVEEGIVVGGGCTLLRLASKVDAIKATLDNDEEKVGADIVKRALSYPLKLIAKNAGVNGSVVSEKVLSNDNVKFGYNAATGKYEDLMAAGIIDPTKVVRCCLEHAASVAKTFLMSDCVVVEIKEPEPVPVGNPMDNSGYGY	0.188333	MASTFTATSSIGSMVAPNGHKSDKKLISKLSSSSFGRRQSVCPRPRRSSSAIVCAAKELHFNKDGTTIRRLQAGVNKLADLVGVTLGPKGRNVVLESKYGSPRIVNDGVTVAREVELEDPVENIGAKLVRQAAAKTNDLAGDGTTTSVVLAQGFIAEGVKVVAAGANPVLITRGIEKTAKALVTELKKMSKEVEDSELADVAAVSAGNNDEIGNMIAEAMSKVGRKGVVTLEEGKSAENNLYVVEGMQFDRGYISPYFVTDSEKMSVEFDNCKLLLVDKKITNARDLVGVLEDAIRGGYPILIIAEDIEQEALATLVVNKLRGTLKIAALRAPGFGERKSQYLDDIAILTGATVIREEVGLSLDKAGKEVLGNASKVVLTKETSTIVGDGSTQDAVKKRVTQIKNLIEQAEQDYEKEKLNERIAKLSGGVAVIQVGAQTETELKEKKLRVEDALNATKAAVEEGIVVGGGCTLLRLASKVDAIKATLDNDEEKVGADIVKRALSYPLKLIAKNAGVNGSVVSEKVLSNDNVKFGYNAATGKYEDLMAAGIIDPTKVVRCCLEHAASVAKTFLMSDCVVVEIKEPEPVPVGNPMDNSGYGY	0.15	MASTFTATSSIGSMVAPNGHKSDKKLISKLSSSSFGRRQSVCPRPRRSSSAIVCAAKELHFNKDGTTIRRLQAGVNKLADLVGVTLGPKGRNVVLESKYGSPRIVNDGVTVAREVELEDPVENIGAKLVRQAAAKTNDLAGDGTTTSVVLAQGFIAEGVKVVAAGANPVLITRGIEKTAKALVTELKKMSKEVEDSELADVAAVSAGNNDEIGNMIAEAMSKVGRKGVVTLEEGKSAENNLYVVEGMQFDRGYISPYFVTDSEKMSVEFDNCKLLLVDKKITNARDLVGVLEDAIRGGYPILIIAEDIEQEALATLVVNKLRGTLKIAALRAPGFGERKSQYLDDIAILTGATVIREEVGLSLDKAGKEVLGNASKVVLTKETSTIVGDGSTQDAVKKRVTQIKNLIEQAEQDYEKEKLNERIAKLSGGVAVIQVGAQTETELKEKKLRVEDALNATKAAVEEGIVVGGGCTLLRLASKVDAIKATLDNDEEKVGADIVKRALSYPLKLIAKNAGVNGSVVSEKVLSNDNVKFGYNAATGKYEDLMAAGIIDPTKVVRCCLEHAASVAKTFLMSDCVVVEIKEPEPVPVGNPMDNSGYGY	0.161667	MASTFTATSSIGSMVAPNGHKSDKKLISKLSSSSFGRRQSVCPRPRRSSSAIVCAAKELHFNKDGTTIRRLQAGVNKLADLVGVTLGPKGRNVVLESKYGSPRIVNDGVTVAREVELEDPVENIGAKLVRQAAAKTNDLAGDGTTTSVVLAQGFIAEGVKVVAAGANPVLITRGIEKTAKALVTELKKMSKEVEDSELADVAAVSAGNNDEIGNMIAEAMSKVGRKGVVTLEEGKSAENNLYVVEGMQFDRGYISPYFVTDSEKMSVEFDNCKLLLVDKKITNARDLVGVLEDAIRGGYPILIIAEDIEQEALATLVVNKLRGTLKIAALRAPGFGERKSQYLDDIAILTGATVIREEVGLSLDKAGKEVLGNASKVVLTKETSTIVGDGSTQDAVKKRVTQIKNLIEQAEQDYEKEKLNERIAKLSGGVAVIQVGAQTETELKEKKLRVEDALNATKAAVEEGIVVGGGCTLLRLASKVDAIKATLDNDEEKVGADIVKRALSYPLKLIAKNAGVNGSVVSEKVLSNDNVKFGYNAATGKYEDLMAAGIIDPTKVVRCCLEHAASVAKTFLMSDCVVVEIKEPEPVPVGNPMDNSGYGY	0.161667	MASTFTATSSIGSMVAPNGHKSDKKLISKLSSSSFGRRQSVCPRPRRSSSAIVCAAKELHFNKDGTTIRRLQAGVNKLADLVGVTLGPKGRNVVLESKYGSPRIVNDGVTVAREVELEDPVENIGAKLVRQAAAKTNDLAGDGTTTSVVLAQGFIAEGVKVVAAGANPVLITRGIEKTAKALVTELKKMSKEVEDSELADVAAVSAGNNDEIGNMIAEAMSKVGRKGVVTLEEGKSAENNLYVVEGMQFDRGYISPYFVTDSEKMSVEFDNCKLLLVDKKITNARDLVGVLEDAIRGGYPILIIAEDIEQEALATLVVNKLRGTLKIAALRAPGFGERKSQYLDDIAILTGATVIREEVGLSLDKAGKEVLGNASKVVLTKETSTIVGDGSTQDAVKKRVTQIKNLIEQAEQDYEKEKLNERIAKLSGGVAVIQVGAQTETELKEKKLRVEDALNATKAAVEEGIVVGGGCTLLRLASKVDAIKATLDNDEEKVGADIVKRALSYPLKLIAKNAGVNGSVVSEKVLSNDNVKFGYNAATGKYEDLMAAGIIDPTKVVRCCLEHAASVAKTFLMSDCVVVEIKEPEPVPVGNPMDNSGYGY	0.15	MASTFTATSSIGSMVAPNGHKSDKKLISKLSSSSFGRRQSVCPRPRRSSSAIVCAAKELHFNKDGTTIRRLQAGVNKLADLVGVTLGPKGRNVVLESKYGSPRIVNDGVTVAREVELEDPVENIGAKLVRQAAAKTNDLAGDGTTTSVVLAQGFIAEGVKVVAAGANPVLITRGIEKTAKALVTELKKMSKEVEDSELADVAAVSAGNNDEIGNMIAEAMSKVGRKGVVTLEEGKSAENNLYVVEGMQFDRGYISPYFVTDSEKMSVEFDNCKLLLVDKKITNARDLVGVLEDAIRGGYPILIIAEDIEQEALATLVVNKLRGTLKIAALRAPGFGERKSQYLDDIAILTGATVIREEVGLSLDKAGKEVLGNASKVVLTKETSTIVGDGSTQDAVKKRVTQIKNLIEQAEQDYEKEKLNERIAKLSGGVAVIQVGAQTETELKEKKLRVEDALNATKAAVEEGIVVGGGCTLLRLASKVDAIKATLDNDEEKVGADIVKRALSYPLKLIAKNAGVNGSVVSEKVLSNDNVKFGYNAATGKYEDLMAAGIIDPTKVVRCCLEHAASVAKTFLMSDCVVVEIKEPEPVPVGNPMDNSGYGY	0.146667	MASTFTATSSIGSMVAPNGHKSDKKLISKLSSSSFGRRQSVCPRPRRSSSAIVCAAKELHFNKDGTTIRRLQAGVNKLADLVGVTLGPKGRNVVLESKYGSPRIVNDGVTVAREVELEDPVENIGAKLVRQAAAKTNDLAGDGTTTSVVLAQGFIAEGVKVVAAGANPVLITRGIEKTAKALVTELKKMSKEVEDSELADVAAVSAGNNDEIGNMIAEAMSKVGRKGVVTLEEGKSAENNLYVVEGMQFDRGYISPYFVTDSEKMSVEFDNCKLLLVDKKITNARDLVGVLEDAIRGGYPILIIAEDIEQEALATLVVNKLRGTLKIAALRAPGFGERKSQYLDDIAILTGATVIREEVGLSLDKAGKEVLGNASKVVLTKETSTIVGDGSTQDAVKKRVTQIKNLIEQAEQDYEKEKLNERIAKLSGGVAVIQVGAQTETELKEKKLRVEDALNATKAAVEEGIVVGGGCTLLRLASKVDAIKATLDNDEEKVGADIVKRALSYPLKLIAKNAGVNGSVVSEKVLSNDNVKFGYNAATGKYEDLMAAGIIDPTKVVRCCLEHAASVAKTFLMSDCVVVEIKEPEPVPVGNPMDNSGYGY	0.143333	MASTFTATSSIGSMVAPNGHKSDKKLISKLSSSSFGRRQSVCPRPRRSSSAIVCAAKELHFNKDGTTIRRLQAGVNKLADLVGVTLGPKGRNVVLESKYGSPRIVNDGVTVAREVELEDPVENIGAKLVRQAAAKTNDLAGDGTTTSVVLAQGFIAEGVKVVAAGANPVLITRGIEKTAKALVTELKKMSKEVEDSELADVAAVSAGNNDEIGNMIAEAMSKVGRKGVVTLEEGKSAENNLYVVEGMQFDRGYISPYFVTDSEKMSVEFDNCKLLLVDKKITNARDLVGVLEDAIRGGYPILIIAEDIEQEALATLVVNKLRGTLKIAALRAPGFGERKSQYLDDIAILTGATVIREEVGLSLDKAGKEVLGNASKVVLTKETSTIVGDGSTQDAVKKRVTQIKNLIEQAEQDYEKEKLNERIAKLSGGVAVIQVGAQTETELKEKKLRVEDALNATKAAVEEGIVVGGGCTLLRLASKVDAIKATLDNDEEKVGADIVKRALSYPLKLIAKNAGVNGSVVSEKVLSNDNVKFGYNAATGKYEDLMAAGIIDPTKVVRCCLEHAASVAKTFLMSDCVVVEIKEPEPVPVGNPMDNSGYGY	0.141667	MASTFTATSSIGSMVAPNGHKSDKKLISKLSSSSFGRRQSVCPRPRRSSSAIVCAAKELHFNKDGTTIRRLQAGVNKLADLVGVTLGPKGRNVVLESKYGSPRIVNDGVTVAREVELEDPVENIGAKLVRQAAAKTNDLAGDGTTTSVVLAQGFIAEGVKVVAAGANPVLITRGIEKTAKALVTELKKMSKEVEDSELADVAAVSAGNNDEIGNMIAEAMSKVGRKGVVTLEEGKSAENNLYVVEGMQFDRGYISPYFVTDSEKMSVEFDNCKLLLVDKKITNARDLVGVLEDAIRGGYPILIIAEDIEQEALATLVVNKLRGTLKIAALRAPGFGERKSQYLDDIAILTGATVIREEVGLSLDKAGKEVLGNASKVVLTKETSTIVGDGSTQDAVKKRVTQIKNLIEQAEQDYEKEKLNERIAKLSGGVAVIQVGAQTETELKEKKLRVEDALNATKAAVEEGIVVGGGCTLLRLASKVDAIKATLDNDEEKVGADIVKRALSYPLKLIAKNAGVNGSVVSEKVLSNDNVKFGYNAATGKYEDLMAAGIIDPTKVVRCCLEHAASVAKTFLMSDCVVVEIKEPEPVPVGNPMDNSGYGY	0.126667	MASTFTATSSIGSMVAPNGHKSDKKLISKLSSSSFGRRQSVCPRPRRSSSAIVCAAKELHFNKDGTTIRRLQAGVNKLADLVGVTLGPKGRNVVLESKYGSPRIVNDGVTVAREVELEDPVENIGAKLVRQAAAKTNDLAGDGTTTSVVLAQGFIAEGVKVVAAGANPVLITRGIEKTAKALVTELKKMSKEVEDSELADVAAVSAGNNDEIGNMIAEAMSKVGRKGVVTLEEGKSAENNLYVVEGMQFDRGYISPYFVTDSEKMSVEFDNCKLLLVDKKITNARDLVGVLEDAIRGGYPILIIAEDIEQEALATLVVNKLRGTLKIAALRAPGFGERKSQYLDDIAILTGATVIREEVGLSLDKAGKEVLGNASKVVLTKETSTIVGDGSTQDAVKKRVTQIKNLIEQAEQDYEKEKLNERIAKLSGGVAVIQVGAQTETELKEKKLRVEDALNATKAAVEEGIVVGGGCTLLRLASKVDAIKATLDNDEEKVGADIVKRALSYPLKLIAKNAGVNGSVVSEKVLSNDNVKFGYNAATGKYEDLMAAGIIDPTKVVRCCLEHAASVAKTFLMSDCVVVEIKEPEPVPVGNPMDNSGYGY	0.143333	MASTFTATSSIGSMVAPNGHKSDKKLISKLSSSSFGRRQSVCPRPRRSSSAIVCAAKELHFNKDGTTIRRLQAGVNKLADLVGVTLGPKGRNVVLESKYGSPRIVNDGVTVAREVELEDPVENIGAKLVRQAAAKTNDLAGDGTTTSVVLAQGFIAEGVKVVAAGANPVLITRGIEKTAKALVTELKKMSKEVEDSELADVAAVSAGNNDEIGNMIAEAMSKVGRKGVVTLEEGKSAENNLYVVEGMQFDRGYISPYFVTDSEKMSVEFDNCKLLLVDKKITNARDLVGVLEDAIRGGYPILIIAEDIEQEALATLVVNKLRGTLKIAALRAPGFGERKSQYLDDIAILTGATVIREEVGLSLDKAGKEVLGNASKVVLTKETSTIVGDGSTQDAVKKRVTQIKNLIEQAEQDYEKEKLNERIAKLSGGVAVIQVGAQTETELKEKKLRVEDALNATKAAVEEGIVVGGGCTLLRLASKVDAIKATLDNDEEKVGADIVKRALSYPLKLIAKNAGVNGSVVSEKVLSNDNVKFGYNAATGKYEDLMAAGIIDPTKVVRCCLEHAASVAKTFLMSDCVVVEIKEPEPVPVGNPMDNSGYGY	0.161667	MASTFTATSSIGSMVAPNGHKSDKKLISKLSSSSFGRRQSVCPRPRRSSSAIVCAAKELHFNKDGTTIRRLQAGVNKLADLVGVTLGPKGRNVVLESKYGSPRIVNDGVTVAREVELEDPVENIGAKLVRQAAAKTNDLAGDGTTTSVVLAQGFIAEGVKVVAAGANPVLITRGIEKTAKALVTELKKMSKEVEDSELADVAAVSAGNNDEIGNMIAEAMSKVGRKGVVTLEEGKSAENNLYVVEGMQFDRGYISPYFVTDSEKMSVEFDNCKLLLVDKKITNARDLVGVLEDAIRGGYPILIIAEDIEQEALATLVVNKLRGTLKIAALRAPGFGERKSQYLDDIAILTGATVIREEVGLSLDKAGKEVLGNASKVVLTKETSTIVGDGSTQDAVKKRVTQIKNLIEQAEQDYEKEKLNERIAKLSGGVAVIQVGAQTETELKEKKLRVEDALNATKAAVEEGIVVGGGCTLLRLASKVDAIKATLDNDEEKVGADIVKRALSYPLKLIAKNAGVNGSVVSEKVLSNDNVKFGYNAATGKYEDLMAAGIIDPTKVVRCCLEHAASVAKTFLMSDCVVVEIKEPEPVPVGNPMDNSGYGY	0.0816667	MASTFTATSSIGSMVAPNGHKSDKKLISKLSSSSFGRRQSVCPRPRRSSSAIVCAAKELHFNKDGTTIRRLQAGVNKLADLVGVTLGPKGRNVVLESKYGSPRIVNDGVTVAREVELEDPVENIGAKLVRQAAAKTNDLAGDGTTTSVVLAQGFIAEGVKVVAAGANPVLITRGIEKTAKALVTELKKMSKEVEDSELADVAAVSAGNNDEIGNMIAEAMSKVGRKGVVTLEEGKSAENNLYVVEGMQFDRGYISPYFVTDSEKMSVEFDNCKLLLVDKKITNARDLVGVLEDAIRGGYPILIIAEDIEQEALATLVVNKLRGTLKIAALRAPGFGERKSQYLDDIAILTGATVIREEVGLSLDKAGKEVLGNASKVVLTKETSTIVGDGSTQDAVKKRVTQIKNLIEQAEQDYEKEKLNERIAKLSGGVAVIQVGAQTETELKEKKLRVEDALNATKAAVEEGIVVGGGCTLLRLASKVDAIKATLDNDEEKVGADIVKRALSYPLKLIAKNAGVNGSVVSEKVLSNDNVKFGYNAATGKYEDLMAAGIIDPTKVVRCCLEHAASVAKTFLMSDCVVVEIKEPEPVPVGNPMDNSGYGY	0.0816667	MASTFTATSSIGSMVAPNGHKSDKKLISKLSSSSFGRRQSVCPRPRRSSSAIVCAAKELHFNKDGTTIRRLQAGVNKLADLVGVTLGPKGRNVVLESKYGSPRIVNDGVTVAREVELEDPVENIGAKLVRQAAAKTNDLAGDGTTTSVVLAQGFIAEGVKVVAAGANPVLITRGIEKTAKALVTELKKMSKEVEDSELADVAAVSAGNNDEIGNMIAEAMSKVGRKGVVTLEEGKSAENNLYVVEGMQFDRGYISPYFVTDSEKMSVEFDNCKLLLVDKKITNARDLVGVLEDAIRGGYPILIIAEDIEQEALATLVVNKLRGTLKIAALRAPGFGERKSQYLDDIAILTGATVIREEVGLSLDKAGKEVLGNASKVVLTKETSTIVGDGSTQDAVKKRVTQIKNLIEQAEQDYEKEKLNERIAKLSGGVAVIQVGAQTETELKEKKLRVEDALNATKAAVEEGIVVGGGCTLLRLASKVDAIKATLDNDEEKVGADIVKRALSYPLKLIAKNAGVNGSVVSEKVLSNDNVKFGYNAATGKYEDLMAAGIIDPTKVVRCCLEHAASVAKTFLMSDCVVVEIKEPEPVPVGNPMDNSGYGY	0.0666667	MASTFTATSSIGSMVAPNGHKSDKKLISKLSSSSFGRRQSVCPRPRRSSSAIVCAAKELHFNKDGTTIRRLQAGVNKLADLVGVTLGPKGRNVVLESKYGSPRIVNDGVTVAREVELEDPVENIGAKLVRQAAAKTNDLAGDGTTTSVVLAQGFIAEGVKVVAAGANPVLITRGIEKTAKALVTELKKMSKEVEDSELADVAAVSAGNNDEIGNMIAEAMSKVGRKGVVTLEEGKSAENNLYVVEGMQFDRGYISPYFVTDSEKMSVEFDNCKLLLVDKKITNARDLVGVLEDAIRGGYPILIIAEDIEQEALATLVVNKLRGTLKIAALRAPGFGERKSQYLDDIAILTGATVIREEVGLSLDKAGKEVLGNASKVVLTKETSTIVGDGSTQDAVKKRVTQIKNLIEQAEQDYEKEKLNERIAKLSGGVAVIQVGAQTETELKEKKLRVEDALNATKAAVEEGIVVGGGCTLLRLASKVDAIKATLDNDEEKVGADIVKRALSYPLKLIAKNAGVNGSVVSEKVLSNDNVKFGYNAATGKYEDLMAAGIIDPTKVVRCCLEHAASVAKTFLMSDCVVVEIKEPEPVPVGNPMDNSGYGY	0.035	MASTFTATSSIGSMVAPNGHKSDKKLISKLSSSSFGRRQSVCPRPRRSSSAIVCAAKELHFNKDGTTIRRLQAGVNKLADLVGVTLGPKGRNVVLESKYGSPRIVNDGVTVAREVELEDPVENIGAKLVRQAAAKTNDLAGDGTTTSVVLAQGFIAEGVKVVAAGANPVLITRGIEKTAKALVTELKKMSKEVEDSELADVAAVSAGNNDEIGNMIAEAMSKVGRKGVVTLEEGKSAENNLYVVEGMQFDRGYISPYFVTDSEKMSVEFDNCKLLLVDKKITNARDLVGVLEDAIRGGYPILIIAEDIEQEALATLVVNKLRGTLKIAALRAPGFGERKSQYLDDIAILTGATVIREEVGLSLDKAGKEVLGNASKVVLTKETSTIVGDGSTQDAVKKRVTQIKNLIEQAEQDYEKEKLNERIAKLSGGVAVIQVGAQTETELKEKKLRVEDALNATKAAVEEGIVVGGGCTLLRLASKVDAIKATLDNDEEKVGADIVKRALSYPLKLIAKNAGVNGSVVSEKVLSNDNVKFGYNAATGKYEDLMAAGIIDPTKVVRCCLEHAASVAKTFLMSDCVVVEIKEPEPVPVGNPMDNSGYGY
[truncated: 36,974,018 more chars]
