## Supplemental Table 21 for "Metabolic enzymes moonlight as selective autophagy receptors to protect plants against viral-induced cellular damage" (part 1 of 3)

### Sheet: Main
Main
#	Contaminant	POIs_793	POIs_794	mcherry	Accession	Protein group accessions	Description	Genes	GO Accessions	Pfam IDs	Quantified Peptides	MW[kDa]	20220704_E3_RSLC1_Clavel_Dagdas_GMI_ID793_onbead_dig_30per_1_mcherry_control_mock_WT								20220704_E3_RSLC1_Clavel_Dagdas_GMI_ID793_onbead_dig_30per_2_mcherry_control_TYMV_WT								20220704_E3_RSLC1_Clavel_Dagdas_GMI_ID793_onbead_dig_30per_3_mcherry_ATG8A_mock_WT								20220704_E3_RSLC1_Clavel_Dagdas_GMI_ID793_onbead_dig_30per_4_mcherry_ATG8A_mock_WT								20220704_E3_RSLC1_Clavel_Dagdas_GMI_ID793_onbead_dig_30per_5_mcherry_ATG8A_mock_WT								20220704_E3_RSLC1_Clavel_Dagdas_GMI_ID793_onbead_dig_30per_6_mcherry_ATG8A_mock_mut								20220704_E3_RSLC1_Clavel_Dagdas_GMI_ID793_onbead_dig_30per_7_mcherry_ATG8A_mock_mut								20220704_E3_RSLC1_Clavel_Dagdas_GMI_ID793_onbead_dig_30per_8_mcherry_ATG8A_mock_mut								20220704_E3_RSLC1_Clavel_Dagdas_GMI_ID793_onbead_dig_30per_9_mcherry_ATG8A_TYMV_wt								20220704_E3_RSLC1_Clavel_Dagdas_GMI_ID793_onbead_dig_30per_10_mcherry_ATG8A_TYMV_wt								20220704_E3_RSLC1_Clavel_Dagdas_GMI_ID793_onbead_dig_30per_11_mcherry_ATG8A_TYMV_wt								20220704_E3_RSLC1_Clavel_Dagdas_GMI_ID793_onbead_dig_30per_12_mcherry_ATG8A_TYMV_mut								20220704_E3_RSLC1_Clavel_Dagdas_GMI_ID793_onbead_dig_30per_13_mcherry_ATG8A_TYMV_mut								20220704_E3_RSLC1_Clavel_Dagdas_GMI_ID793_onbead_dig_30per_14_mcherry_ATG8A_TYMV_mut								20220706_E3_RSLC1_Clavel_Dagdas_GMI_ID794_onbead_dig_30per_15_mcherry_control_mock_WT								20220706_E3_RSLC1_Clavel_Dagdas_GMI_ID794_onbead_dig_30per_16_mcherry_control_TYMV_WT								20220706_E3_RSLC1_Clavel_Dagdas_GMI_ID794_onbead_dig_30per_17_mcherry_ATG8E_mock_WT								20220706_E3_RSLC1_Clavel_Dagdas_GMI_ID794_onbead_dig_30per_18_mcherry_ATG8E_mock_WT								20220706_E3_RSLC1_Clavel_Dagdas_GMI_ID794_onbead_dig_30per_19_mcherry_ATG8E_mock_WT								20220706_E3_RSLC1_Clavel_Dagdas_GMI_ID794_onbead_dig_30per_20_mcherry_ATG8E_mock_mut								20220706_E3_RSLC1_Clavel_Dagdas_GMI_ID794_onbead_dig_30per_21_mcherry_ATG8E_mock_mut								20220706_E3_RSLC1_Clavel_Dagdas_GMI_ID794_onbead_dig_30per_22_mcherry_ATG8E_mock_mut								20220706_E3_RSLC1_Clavel_Dagdas_GMI_ID794_onbead_dig_30per_23_mcherry_ATG8E_TYMV_wt								20220706_E3_RSLC1_Clavel_Dagdas_GMI_ID794_onbead_dig_30per_24_mcherry_ATG8E_TYMV_wt								20220706_E3_RSLC1_Clavel_Dagdas_GMI_ID794_onbead_dig_30per_25_mcherry_ATG8E_TYMV_wt								20220706_E3_RSLC1_Clavel_Dagdas_GMI_ID794_onbead_dig_30per_26_mcherry_ATG8E_TYMV_mut								20220706_E3_RSLC1_Clavel_Dagdas_GMI_ID794_onbead_dig_30per_27_mcherry_ATG8E_TYMV_mut								20220706_E3_RSLC1_Clavel_Dagdas_GMI_ID794_onbead_dig_30per_28_mcherry_ATG8E_TYMV_mut								Max Imputed Normalised apQuant Areas	Max apQuant Areas	SumPSMs	MaxPSMs	log2(Fold change (imputed))		MaxAbs log2(Fold change (imputed))	Fold change (imputed)		MaxAbs log2(Fold change)	p-Value (imputed)		min p-Value (imputed)	Adjusted p-Value (imputed)		Significance (imputed)		Significance (normalised)		GO terms
													Norm. Area	Area	Coverage	# Peptides	# Unique peptides	# Peptide Isoforms	# Unique Peptide Isoforms	# PSMs	Norm. Area	Area	Coverage	# Peptides	# Unique peptides	# Peptide Isoforms	# Unique Peptide Isoforms	# PSMs	Norm. Area	Area	Coverage	# Peptides	# Unique peptides	# Peptide Isoforms	# Unique Peptide Isoforms	# PSMs	Norm. Area	Area	Coverage	# Peptides	# Unique peptides	# Peptide Isoforms	# Unique Peptide Isoforms	# PSMs	Norm. Area	Area	Coverage	# Peptides	# Unique peptides	# Peptide Isoforms	# Unique Peptide Isoforms	# PSMs	Norm. Area	Area	Coverage	# Peptides	# Unique peptides	# Peptide Isoforms	# Unique Peptide Isoforms	# PSMs	Norm. Area	Area	Coverage	# Peptides	# Unique peptides	# Peptide Isoforms	# Unique Peptide Isoforms	# PSMs	Norm. Area	Area	Coverage	# Peptides	# Unique peptides	# Peptide Isoforms	# Unique Peptide Isoforms	# PSMs	Norm. Area	Area	Coverage	# Peptides	# Unique peptides	# Peptide Isoforms	# Unique Peptide Isoforms	# PSMs	Norm. Area	Area	Coverage	# Peptides	# Unique peptides	# Peptide Isoforms	# Unique Peptide Isoforms	# PSMs	Norm. Area	Area	Coverage	# Peptides	# Unique peptides	# Peptide Isoforms	# Unique Peptide Isoforms	# PSMs	Norm. Area	Area	Coverage	# Peptides	# Unique peptides	# Peptide Isoforms	# Unique Peptide Isoforms	# PSMs	Norm. Area	Area	Coverage	# Peptides	# Unique peptides	# Peptide Isoforms	# Unique Peptide Isoforms	# PSMs	Norm. Area	Area	Coverage	# Peptides	# Unique peptides	# Peptide Isoforms	# Unique Peptide Isoforms	# PSMs	Norm. Area	Area	Coverage	# Peptides	# Unique peptides	# Peptide Isoforms	# Unique Peptide Isoforms	# PSMs	Norm. Area	Area	Coverage	# Peptides	# Unique peptides	# Peptide Isoforms	# Unique Peptide Isoforms	# PSMs	Norm. Area	Area	Coverage	# Peptides	# Unique peptides	# Peptide Isoforms	# Unique Peptide Isoforms	# PSMs	Norm. Area	Area	Coverage	# Peptides	# Unique peptides	# Peptide Isoforms	# Unique Peptide Isoforms	# PSMs	Norm. Area	Area	Coverage	# Peptides	# Unique peptides	# Peptide Isoforms	# Unique Peptide Isoforms	# PSMs	Norm. Area	Area	Coverage	# Peptides	# Unique peptides	# Peptide Isoforms	# Unique Peptide Isoforms	# PSMs	Norm. Area	Area	Coverage	# Peptides	# Unique peptides	# Peptide Isoforms	# Unique Peptide Isoforms	# PSMs	Norm. Area	Area	Coverage	# Peptides	# Unique peptides	# Peptide Isoforms	# Unique Peptide Isoforms	# PSMs	Norm. Area	Area	Coverage	# Peptides	# Unique peptides	# Peptide Isoforms	# Unique Peptide Isoforms	# PSMs	Norm. Area	Area	Coverage	# Peptides	# Unique peptides	# Peptide Isoforms	# Unique Peptide Isoforms	# PSMs	Norm. Area	Area	Coverage	# Peptides	# Unique peptides	# Peptide Isoforms	# Unique Peptide Isoforms	# PSMs	Norm. Area	Area	Coverage	# Peptides	# Unique peptides	# Peptide Isoforms	# Unique Peptide Isoforms	# PSMs	Norm. Area	Area	Coverage	# Peptides	# Unique peptides	# Peptide Isoforms	# Unique Peptide Isoforms	# PSMs	Norm. Area	Area	Coverage	# Peptides	# Unique peptides	# Peptide Isoforms	# Unique Peptide Isoforms	# PSMs					(1-2-15-16-controls) / (20-21-22-26-27-28 -allmuttreatedE)	(1-2-15-16-controls) / (6-7-8-12-13-14-allmuttreatedA)		(1-2-15-16-controls) / (20-21-22-26-27-28 -allmuttreatedE)	(1-2-15-16-controls) / (6-7-8-12-13-14-allmuttreatedA)		(1-2-15-16-controls) / (20-21-22-26-27-28 -allmuttreatedE)	(1-2-15-16-controls) / (6-7-8-12-13-14-allmuttreatedA)		(1-2-15-16-controls) / (20-21-22-26-27-28 -allmuttreatedE)	(1-2-15-16-controls) / (6-7-8-12-13-14-allmuttreatedA)	(1-2-15-16-controls) / (20-21-22-26-27-28 -allmuttreatedE)	(1-2-15-16-controls) / (6-7-8-12-13-14-allmuttreatedA)	(1-2-15-16-controls) / (20-21-22-26-27-28 -allmuttreatedE)	(1-2-15-16-controls) / (6-7-8-12-13-14-allmuttreatedA)	Molecular Function													Biological Process															Cellular Component
																																																																																																																																																																																																																																																																# Annotations	signal transduction activity or receptor binding	transporter activity	enzyme regulator activity	extracellular structural activity	bone, tooth or skin structural activity	cytoskeletal activity	transcription regulatory activity	translation activity	chaperone-related activity	nucleic acid binding activity	kinase activity	other molecular function	# Annotations	cell adhesion	cell-cell signaling	cell cycle OR cell proliferation	cell death	cell organization and biogenesis	protein metabolism	DNA metabolism	RNA metabolism OR transcription	other metabolic processes	stress response	transport	developmental processes	signal transduction	other biological processes	# Annotations	non-structural extracellular	extracellular matrix	plasma membrane	other membranes	cytosol	cytoskeleton	mitochondrion	ER/Golgi	translational apparatus	nucleus	other cytoplasmic organelle	other cell component
1			ü		AT2G45170.1_x000D_; at2g45170_x000D_; AT2G45170.2		AUTOPHAGY 8E<|>ATG8e OS=Arabidopsis thaliana (Thale cress)<|>AUTOPHAGY 8E	ATG8E	[GO:0000421]; GO:0005774; GO:0005776; GO:0098588; GO:0005773; GO:0031090; GO:0043231; GO:0005737; GO:0016020; GO:0043227; GO:0043229; GO:0110165; GO:0005622; GO:0043226; GO:0005575_x000D_ [GO:0005737]; GO:0110165; GO:0005622; GO:0005575_x000D_ [GO:0005776]; GO:0005773; GO:0043231; GO:0005737; GO:0043227; GO:0043229; GO:0110165; GO:0005622; GO:0043226; GO:0005575_x000D_ [GO:0005874]; GO:0099513; GO:0015630; GO:0099512; GO:0005856; GO:0099081; GO:0043232; GO:0099080; GO:0043228; GO:0043229; GO:0110165; GO:0043226; GO:0005622; GO:0005575_x000D_ [GO:0006914]; GO:0044248; GO:0061919; GO:0009056; GO:0044237; GO:0009987; GO:0008152; GO:0008150_x000D_ [GO:0006995]; GO:0009267; GO:0043562; GO:0031669; GO:0033554; GO:0042594; GO:0031667; GO:0031668; GO:0006950; GO:0051716; GO:0009991; GO:0007154; GO:0071496; GO:0050896; GO:0009987; GO:0009605; GO:0008150_x000D_ [GO:0009267]; GO:0031669; GO:0033554; GO:0042594; GO:0031667; GO:0031668; GO:0006950; GO:0051716; GO:0009991; GO:0007154; GO:0071496; GO:0050896; GO:0009987; GO:0009605; GO:0008150_x000D_ [GO:0015031]; GO:0045184; GO:0071702; GO:0071705; GO:0008104; GO:0051234; GO:0006810; GO:0070727; GO:0051179; GO:0033036; GO:0051641; GO:0008150; GO:0009987_x000D_ [GO:0016020]; GO:0110165; GO:0005575_x000D_ [GO:0031410]; GO:0097708; GO:0005737; GO:0031982; GO:0043231; GO:0110165; GO:0005622; GO:0043227; GO:0043229; GO:0005575; GO:0043226_x000D_ [GO:0045471]; GO:0097305; GO:0010033; GO:1901700; GO:0042221; GO:0050896; GO:0008150	Pf02991	12	13.938	5.71357e+06	4.12193e+06	0.180328	3	2	3	2	4	1.31867e+06	1.38844e+06	0.122951	2	1	2	1	2	1.72065e+07	5.2096e+07	0.278689	8	4	8	4	139	1.80159e+07	5.15077e+07	0.245902	7	3	7	3	154	2.34924e+07	7.27238e+07	0.245902	6	2	6	2	150	2.51464e+07	8.99537e+07	0.278689	8	4	8	4	143	1.81675e+07	6.52073e+07	0.278689	7	3	7	3	148	2.40938e+07	9.49383e+07	0.254098	7	3	7	3	146	2.68417e+07	9.73349e+07	0.245902	7	3	7	3	162	2.01409e+07	7.16725e+07	0.278689	8	4	8	4	176	3.11463e+07	1.00021e+08	0.278689	8	4	8	4	181	1.94826e+07	7.88957e+07	0.278689	8	4	8	4	169	2.55947e+07	1.13752e+08	0.254098	7	3	7	3	182	2.55639e+07	1.09816e+08	0.254098	7	3	7	3	181	424215	401771	0.122951	2	1	2	1	5	1.03004e+06	1.34267e+06	0.122951	2	1	2	1	3	2.69765e+10	9.22037e+09	0.327869	13	11	13	11	160	3.47307e+10	1.03202e+10	0.262295	11	9	11	9	170	2.67176e+10	5.95454e+09	0.270492	12	10	12	10	190	3.5284e+10	1.12416e+10	0.262295	11	9	11	9	177	3.32208e+10	8.29678e+09	0.262295	11	9	11	9	172	3.95892e+10	1.2499e+10	0.327869	12	10	12	10	178	3.66957e+10	1.89244e+10	0.385246	14	10	14	10	261	3.47251e+10	1.84086e+10	0.344262	17	14	17	14	269	3.94751e+10	2.59867e+10	0.401639	17	13	17	13	289	1.68459e+10	6.41592e+09	0.409836	18	13	18	13	248	1.67305e+10	6.29792e+09	0.393443	16	12	16	12	272	3.15034e+10	1.92829e+10	0.409836	19	14	19	14	268	3.95892e+10	2.59867e+10	4599	289	-14.3057	-4.08092	14.3057	4.93799e-05	0.0590909	14.3057	2.30768e-10	2.69088e-05	2.30768e-10	3.88152e-08	0.000128863	1	5	1	5	0													4									ü	ü	ü			ü	4				ü		ü					ü	ü
2					AT5G45900.1		ThiF family protein	ATG7	[GO:0000045]; GO:0070925; GO:1905037; GO:0006996; GO:0022607; GO:0007033; GO:0016236; GO:0016043; GO:0044085; GO:0006914; GO:0071840; GO:0044248; GO:0061919; GO:0009987; GO:0009056; GO:0044237; GO:0008150; GO:0008152_x000D_ [GO:0000407]; GO:0110165; GO:0005737; GO:0005575; GO:0005622_x000D_ [GO:0000422]; GO:0006914; GO:0061726; GO:0044248; GO:0061919; GO:0007005; GO:1903008; GO:0009056; GO:0044237; GO:0009987; GO:0006996; GO:0022411; GO:0008152; GO:0008150; GO:0016043; GO:0071840_x000D_ [GO:0005737]; GO:0110165; GO:0005622; GO:0005575_x000D_ [GO:0006497]; GO:0036211; GO:0042158; GO:0019538; GO:0043412; GO:0034645; GO:0042157; GO:1901566; GO:0043170; GO:0044238; GO:1901564; GO:0009059; GO:0044249; GO:0044260; GO:1901576; GO:0071704; GO:0008152; GO:0006807; GO:0009058; GO:0044237; GO:0008150; GO:0009987_x000D_ [GO:0006501]; GO:0006497; GO:0018410; GO:0036211; GO:0042158; GO:0043687; GO:0019538; GO:0043412; GO:0034645; GO:0042157; GO:1901566; GO:0043170; GO:0044238; GO:1901564; GO:0009059; GO:0044249; GO:0044260; GO:1901576; GO:0071704; GO:0008152; GO:0006807; GO:0009058; GO:0044237; GO:0008150; GO:0009987_x000D_ [GO:0006914]; GO:0044248; GO:0061919; GO:0009056; GO:0044237; GO:0009987; GO:0008152; GO:0008150_x000D_ [GO:0006995]; GO:0009267; GO:0043562; GO:0031669; GO:0033554; GO:0042594; GO:0031667; GO:0031668; GO:0006950; GO:0051716; GO:0009991; GO:0007154; GO:0071496; GO:0050896; GO:0009987; GO:0009605; GO:0008150_x000D_ [GO:0007568]; GO:0032502; GO:0008150_x000D_ [GO:0010150]; GO:0090693; GO:0048366; GO:0032502; GO:0099402; GO:0048827; GO:0008150; GO:0048856; GO:0048731; GO:0048367; GO:0007275; GO:0032501_x000D_ [GO:0015031]; GO:0045184; GO:0071702; GO:0071705; GO:0008104; GO:0051234; GO:0006810; GO:0070727; GO:0051179; GO:0033036; GO:0051641; GO:0008150; GO:0009987_x000D_ [GO:0019778]; GO:0008641; GO:0016877; GO:0140096; GO:0016874; GO:0003824; GO:0003674_x000D_ [GO:0019779]; GO:0008641; GO:0016877; GO:0140096; GO:0016874; GO:0003824; GO:0003674_x000D_ [GO:0032446]; GO:0070647; GO:0036211; GO:0019538; GO:0043412; GO:0043170; GO:0044238; GO:1901564; GO:0071704; GO:0008152; GO:0006807; GO:0008150_x000D_ [GO:0034727]; GO:0016237; GO:0044804; GO:0006914; GO:0044248; GO:0061919; GO:0009056; GO:0044237; GO:0009987; GO:0008152; GO:0008150_x000D_ [GO:0044805]; GO:0044804; GO:0006914; GO:0044248; GO:0061919; GO:0009056; GO:0044237; GO:0009987; GO:0008152; GO:0008150_x000D_ [GO:0050832]; GO:0009620; GO:0098542; GO:0051707; GO:0006952; GO:0043207; GO:0044419; GO:0006950; GO:0009605; GO:0009607; GO:0008150; GO:0050896	Pf00899, Pf16420	30	76.473	94319.7	68044.8	0	0	0	0	0	0	41941.5	44160.5	0	0	0	0	0	0	1.131e+08	3.42431e+08	0.362984	34	34	36	36	153	1.0193e+08	2.9142e+08	0.350072	32	32	36	36	125	1.24406e+08	3.85115e+08	0.340029	30	30	32	32	148	1.4523e+08	5.19515e+08	0.338594	32	32	37	37	157	1.39824e+08	5.0186e+08	0.335725	33	33	37	37	139	1.3937e+08	5.49169e+08	0.381636	36	36	41	41	149	1.86363e+08	6.75798e+08	0.416069	44	44	51	51	220	1.58208e+08	5.62991e+08	0.414634	38	38	42	42	189	1.96164e+08	6.29949e+08	0.411765	39	39	44	44	189	2.41265e+08	9.77013e+08	0.516499	48	48	56	56	221	2.27788e+08	1.01237e+09	0.499283	43	43	51	51	207	2.38701e+08	1.0254e+09	0.519369	45	45	52	52	212	192022	181863	0	0	0	0	0	0	19455.4	0	0	0	0	0	0	0	3.0066e+08	1.02763e+08	0.116212	9	9	9	9	37	2.74386e+08	8.15338e+07	0.129125	10	10	10	10	36	2.70453e+08	6.02758e+07	0.0889527	8	8	8	8	40	3.0822e+08	9.81994e+07	0.116212	9	9	9	9	42	4.00857e+08	1.00113e+08	0.071736	7	7	7	7	39	2.49919e+08	7.89035e+07	0.071736	7	7	7	7	31	3.64885e+08	1.88175e+08	0.170732	18	18	18	18	78	3.79675e+08	2.01275e+08	0.2066	19	19	19	19	81	2.99893e+08	1.97422e+08	0.170732	19	19	19	19	77	6.91718e+08	2.63448e+08	0.2066	20	20	20	20	85	7.75963e+08	2.92098e+08	0.216643	22	22	22	22	102	5.03267e+08	3.08044e+08	0.2066	19	19	19	19	86	7.75963e+08	1.0254e+09	2843	221	-12.8264	-11.5244	12.8264	0.000137681	0.000339465	12.269	5.24586e-10	9.09527e-10	5.24586e-10	6.30253e-08	4.27337e-08	1	1	1	1	1												ü	7					ü	ü			ü	ü	ü	ü		ü	1												ü
3					AT5G61500.1		autophagy 3 (APG3)	ATG3	[GO:0000045]; GO:0070925; GO:1905037; GO:0006996; GO:0022607; GO:0007033; GO:0016236; GO:0016043; GO:0044085; GO:0006914; GO:0071840; GO:0044248; GO:0061919; GO:0009987; GO:0009056; GO:0044237; GO:0008150; GO:0008152_x000D_ [GO:0000153]; GO:0000151; GO:0005737; GO:0140535; GO:1990234; GO:0110165; GO:0005622; GO:0032991; GO:1902494; GO:0005575_x000D_ [GO:0000422]; GO:0006914; GO:0061726; GO:0044248; GO:0061919; GO:0007005; GO:1903008; GO:0009056; GO:0044237; GO:0009987; GO:0006996; GO:0022411; GO:0008152; GO:0008150; GO:0016043; GO:0071840_x000D_ [GO:0005829]; GO:0110165; GO:0005737; GO:0005575; GO:0005622_x000D_ [GO:0015031]; GO:0045184; GO:0071702; GO:0071705; GO:0008104; GO:0051234; GO:0006810; GO:0070727; GO:0051179; GO:0033036; GO:0051641; GO:0008150; GO:0009987_x000D_ [GO:0019776]; GO:0019787; GO:0016740; GO:0140096; GO:0003824; GO:0003674_x000D_ [GO:0019787]; GO:0016740; GO:0140096; GO:0003824; GO:0003674_x000D_ [GO:0044804]; GO:0006914; GO:0044248; GO:0061919; GO:0009056; GO:0044237; GO:0009987; GO:0008152; GO:0008150	Pf03987	27	35.309	1.07887e+06	778326	0.0415335	1	1	1	1	1	516420	543742	0.057508	1	1	1	1	1	1.18172e+09	3.57788e+09	0.520767	35	35	39	39	284	1.08736e+09	3.10877e+09	0.520767	35	35	39	39	269	1.29717e+09	4.01555e+09	0.520767	32	32	35	35	272	1.24045e+09	4.43734e+09	0.520767	35	35	38	38	258	1.28616e+09	4.61631e+09	0.514377	33	33	36	36	250	1.15038e+09	4.5329e+09	0.520767	34	34	38	38	256	1.65848e+09	6.01408e+09	0.539936	39	39	45	45	374	1.69345e+09	6.02621e+09	0.520767	34	34	38	38	322	1.86609e+09	5.99265e+09	0.555911	37	37	41	41	333	1.64829e+09	6.6748e+09	0.520767	37	37	41	41	306	1.74469e+09	7.75406e+09	0.520767	38	38	43	43	312	1.8139e+09	7.79205e+09	0.58147	41	41	46	46	328	1.4721e+06	1.39421e+06	0.15655	3	3	3	3	3	1.21723e+06	1.58668e+06	0.057508	2	2	2	2	2	2.99443e+09	1.02347e+09	0.357827	22	22	23	23	139	3.1427e+09	9.33853e+08	0.357827	21	21	22	22	146	5.15252e+09	1.14834e+09	0.412141	20	20	21	21	149	3.51588e+09	1.12017e+09	0.357827	20	20	21	21	156	3.94901e+09	9.86254e+08	0.357827	18	18	19	19	136	3.37287e+09	1.06487e+09	0.389776	21	21	22	22	151	4.42931e+09	2.28424e+09	0.482428	24	24	26	26	205	4.23595e+09	2.24559e+09	0.482428	24	24	27	27	235	3.79557e+09	2.49865e+09	0.488818	28	28	29	29	202	7.02692e+09	2.67628e+09	0.511182	28	28	30	30	227	6.91394e+09	2.60263e+09	0.504792	30	30	32	32	237	4.66001e+09	2.85234e+09	0.517572	28	28	31	31	207	7.02692e+09	7.79205e+09	5761	374	-12.1951	-10.5096	12.1951	0.000213265	0.000685974	12.1951	6.33707e-12	5.31186e-12	5.31186e-12	5.32948e-09	1.71706e-09	1	1	1	1	1												ü	3					ü				ü		ü				2					ü							ü
4					AT4G13670.1		plastid transcriptionally active 5	PTAC5	[GO:0003756]; GO:0016864; GO:0140096; GO:0016860; GO:0003824; GO:0016853; GO:0003674_x000D_ [GO:0006355]; GO:0010468; GO:1903506; GO:0060255; GO:2001141; GO:0019222; GO:0010556; GO:0031326; GO:0051252; GO:0050789; GO:0009889; GO:0031323; GO:0019219; GO:0065007; GO:0050794; GO:0051171; GO:0080090; GO:0008150_x000D_ [GO:0009408]; GO:0006950; GO:0009266; GO:0050896; GO:0009628; GO:0008150_x000D_ [GO:0009416]; GO:0009314; GO:0009628; GO:0050896; GO:0008150_x000D_ [GO:0009658]; GO:0009657; GO:0006996; GO:0016043; GO:0071840; GO:0009987; GO:0008150_x000D_ [GO:0042644]; GO:0042646; GO:0009570; GO:0009295; GO:0043232; GO:0009532; GO:0009507; GO:0110165; GO:0043228; GO:0043229; GO:0009536; GO:0005575; GO:0043226; GO:0005622; GO:0043231; GO:0005737; GO:0043227_x000D_ [GO:0042793]; GO:0006351; GO:0097659; GO:0032774; GO:0010467; GO:0009059; GO:0016070; GO:0034654; GO:0043170; GO:1901576; GO:0090304; GO:0006139; GO:0018130; GO:0019438; GO:0044271; GO:1901362; GO:0071704; GO:0009058; GO:0006725; GO:0034641; GO:0044238; GO:0046483; GO:1901360; GO:0044249; GO:0008152; GO:0044237; GO:0006807; GO:0008150; GO:0009987_x000D_ [GO:0046872]; GO:0043169; GO:0043167; GO:0005488; GO:0003674	Pf01471	24	43.992	48539.8	35017.9	0	0	0	0	0	0	924442	973352	0	0	0	0	0	0	529129	1.60203e+06	0.0439276	2	2	2	2	2	350239	1.00134e+06	0.0516796	2	2	2	2	2	276209	855040	0.0206718	1	1	1	1	1	2.96361e+08	1.06014e+09	0.462532	43	43	49	49	180	2.94529e+08	1.05713e+09	0.4677	42	42	47	47	170	3.00847e+08	1.18544e+09	0.418605	41	41	46	46	159	581284	2.10788e+06	0.116279	4	4	4	4	4	373598	1.32946e+06	0.0956072	3	3	3	3	3	469099	1.50644e+06	0.0516796	2	2	2	2	2	2.54337e+08	1.02995e+09	0.418605	39	39	45	45	164	2.62492e+08	1.16661e+09	0.44186	43	43	48	48	166	2.71748e+08	1.16736e+09	0.418605	41	41	45	45	162	21693.6	0	0	0	0	0	0	0	28689.2	37396.7	0	0	0	0	0	0	57325.7	0	0	0	0	0	0	0	65081.3	0	0	0	0	0	0	0	101092	0	0	0	0	0	0	0	9.19135e+06	2.92838e+06	0.0775194	2	2	3	3	3	1.0435e+07	2.60611e+06	0	0	0	0	0	0	9.90731e+06	3.12791e+06	0.0801034	4	4	5	5	5	44418.3	0	0	0	0	0	0	0	49912.4	0	0	0	0	0	0	0	34922	0	0	0	0	0	0	0	2.64363e+08	1.00686e+08	0.268734	20	20	21	21	57	2.81011e+08	1.05782e+08	0.359173	26	26	28	28	64	1.87718e+08	1.149e+08	0.338501	24	24	27	27	65	3.00847e+08	1.18544e+09	1209	180	-9.38623	-11.9085	11.9085	0.00149439	0.000260122	11.327	4.73305e-05	7.06322e-08	7.06322e-08	0.000310976	1.07444e-06	1	1	1	1	1												ü	5					ü			ü	ü	ü				ü	1												ü
5					AT1G44770.1		unknown protein; BEST Arabidopsis thaliana protein match is: unknown protein (TAIR:AT5G49710.3); Has 81 Blast hits to 81 proteins in 17 species: Archae - 0; Bacteria - 0; Metazoa - 0; Fungi - 0; Plants - 81; Viruses - 0; Other Eukaryotes - 0 (source: NCBI BLink).		[GO:0003746]; GO:0008135; GO:0006414; GO:0090079; GO:0006412; GO:0034645; GO:0003676; GO:0045182; GO:0019538; GO:0043043; GO:0010467; GO:0009059; GO:0044249; GO:0044260; GO:0097159; GO:1901363; GO:0003674; GO:0006417; GO:0043170; GO:0044238; GO:1901564; GO:0006518; GO:0043604; GO:1901566; GO:1901576; GO:0009058; GO:0044237; GO:0005488; GO:0010608; GO:0034248; GO:0051246; GO:2000112; GO:0071704; GO:0008152; GO:0006807; GO:0043603; GO:0044271; GO:0009987; GO:0010468; GO:0031323; GO:0051171; GO:0060255; GO:0080090; GO:0010556; GO:0031326; GO:0008150; GO:0034641; GO:0019222; GO:0050794; GO:0009889; GO:0050789; GO:0065007		13	30.739	254474	183585	0	0	0	0	0	0	21432.9	0	0	0	0	0	0	0	1.05001e+07	3.17909e+07	0.357934	12	4	13	5	21	8.7516e+06	2.5021e+07	0.357934	12	4	13	5	20	1.07586e+07	3.33045e+07	0.387454	12	3	13	4	18	1.31263e+08	4.69554e+08	0.435424	25	7	32	13	87	1.25843e+08	4.51679e+08	0.435424	25	7	29	11	79	1.36498e+08	5.3785e+08	0.435424	25	7	32	14	83	1.39365e+07	5.05372e+07	0.435424	17	5	18	6	30	1.16735e+07	4.15407e+07	0.420664	16	4	17	5	26	1.46267e+07	4.69713e+07	0.435424	16	5	18	7	27	1.60645e+08	6.50537e+08	0.435424	25	6	29	9	95	1.61409e+08	7.17361e+08	0.435424	24	7	27	9	94	1.67718e+08	7.20474e+08	0.435424	26	7	34	15	105	21693.6	0	0	0	0	0	0	0	19455.4	0	0	0	0	0	0	0	1.65766e+06	566576	0.0664207	2	0	2	0	3	1.71153e+06	508579	0.0369004	1	0	1	0	2	2.0314e+06	452737	0.0369004	1	0	1	0	2	6.33308e+06	2.01773e+06	0.147601	3	1	3	1	4	5.87828e+06	1.46808e+06	0.118081	3	2	3	2	4	6.54721e+06	2.06707e+06	0.0664207	2	0	2	0	3	7.20869e+06	3.7176e+06	0.147601	5	3	5	3	7	8.42027e+06	4.4638e+06	0.0664207	2	0	2	0	3	8.27957e+06	5.4505e+06	0.095941	3	1	3	1	5	8.47596e+07	3.22816e+07	0.328413	12	4	14	6	19	1.00849e+08	3.79629e+07	0.313653	10	2	10	2	18	6.05017e+07	3.70324e+07	0.302583	12	5	14	7	21	1.67718e+08	7.20474e+08	776	105	-9.16708	-11.875	11.875	0.00173953	0.000266244	9.1672	6.27464e-06	3.61335e-09	3.61335e-09	8.65077e-05	1.16802e-07	1	1	1	1	1										ü			2						ü			ü						0
6					AT5G45510.1		Leucine-rich repeat (LRR) family protein		[GO:0005524]; GO:0032559; GO:0035639; GO:0030554; GO:0032555; GO:0043168; GO:1901265; GO:0017076; GO:0032553; GO:0043167; GO:0097159; GO:1901363; GO:0000166; GO:0097367; GO:0005488; GO:0036094; GO:0003674_x000D_ [GO:0006952]; GO:0006950; GO:0050896; GO:0008150		57	137.839	21969.4	15849.3	0	0	0	0	0	0	11594.5	12207.9	0	0	0	0	0	0	7.30364e+06	2.21131e+07	0.303601	37	37	37	37	44	5.33638e+06	1.52568e+07	0.256137	32	32	32	32	40	6.66435e+06	2.06304e+07	0.317512	38	38	38	38	48	3.00682e+07	1.0756e+08	0.392799	62	62	62	62	115	3.01983e+07	1.08389e+08	0.391162	65	65	65	65	120	3.07122e+07	1.21017e+08	0.39198	67	67	67	67	121	5.66926e+06	2.05582e+07	0.291326	36	36	36	36	48	5.14443e+06	1.83067e+07	0.299509	37	37	37	37	46	5.9641e+06	1.91528e+07	0.290507	39	39	39	39	48	4.01588e+07	1.62625e+08	0.413257	70	70	72	72	138	4.03358e+07	1.79267e+08	0.458265	81	81	81	81	154	4.14941e+07	1.78249e+08	0.445172	77	77	77	77	148	12183.8	11539.2	0	0	0	0	0	0	14987.6	19536.6	0	0	0	0	0	0	1.90767e+06	652026	0.119476	14	14	14	14	14	1.75141e+06	520430	0.0613748	7	7	7	7	7	2.65267e+06	591200	0.121931	13	13	13	13	13	6.50816e+06	2.07351e+06	0.165303	20	20	20	20	20	7.80367e+06	1.94894e+06	0.165303	20	20	20	20	20	6.8195e+06	2.15303e+06	0.171849	22	22	22	22	23	2.72407e+06	1.40483e+06	0.191489	23	23	23	23	24	3.02452e+06	1.60337e+06	0.184124	23	23	23	23	24	2.67263e+06	1.75941e+06	0.189853	22	22	22	22	24	3.54585e+07	1.35048e+07	0.252046	34	34	34	34	48	3.77976e+07	1.42283e+07	0.243863	32	32	32	32	47	2.47706e+07	1.51618e+07	0.265139	36	36	36	36	53	4.14941e+07	1.79267e+08	1387	154	-9.99859	-11.2234	11.2234	0.000977518	0.000418235	11.2234	6.12294e-09	1.92702e-13	1.92702e-13	4.19972e-07	1.24582e-10	1	1	1	1	1												ü	1										ü					0
7					AT1G62040.2		Ubiquitin-like superfamily protein				6	15.2	712444	513977	0.0526316	1	0	1	0	1	21432.9	0	0.0526316	1	0	1	0	1	8.8202e+07	2.67048e+08	0.428571	13	5	13	5	158	9.13193e+07	2.61083e+08	0.428571	14	5	14	5	163	9.45359e+07	2.92648e+08	0.428571	13	5	13	5	180	1.09076e+08	3.90185e+08	0.37594	13	5	13	5	159	1.01376e+08	3.6386e+08	0.428571	14	5	14	5	174	1.11744e+08	4.40309e+08	0.428571	15	6	15	6	174	1.02891e+08	3.73111e+08	0.428571	14	5	14	5	185	9.43901e+07	3.35892e+08	0.428571	14	5	14	5	193	1.13587e+08	3.64768e+08	0.428571	14	5	14	5	198	1.1234e+08	4.54924e+08	0.428571	14	4	14	4	169	1.17068e+08	5.20291e+08	0.428571	14	5	14	5	193	1.14333e+08	4.91145e+08	0.428571	15	6	15	6	196	21693.6	0	0.0526316	1	0	1	0	6	19455.4	0	0.0526316	1	0	1	0	2	4.27648e+06	1.46167e+06	0.225564	4	2	4	2	7	4.7131e+06	1.40049e+06	0.278196	5	2	5	2	9	7.53588e+06	1.67952e+06	0.278196	5	2	5	2	6	5.16938e+06	1.64697e+06	0.225564	4	2	4	2	6	7.11672e+06	1.77738e+06	0.172932	3	1	3	1	4	5.5555e+06	1.75396e+06	0.225564	4	2	4	2	6	4.16894e+06	2.14996e+06	0.330827	6	2	6	2	8	3.99748e+06	2.11916e+06	0.225564	4	2	4	2	7	3.20004e+06	2.10661e+06	0.330827	6	2	6	2	9	7.59069e+06	2.89099e+06	0.338346	7	2	7	2	9	7.13939e+06	2.6875e+06	0.330827	6	2	6	2	9	5.11159e+06	3.12875e+06	0.338346	7	2	7	2	10	1.17068e+08	5.20291e+08	2242	198	-6.94235	-11.1037	11.1037	0.00813102	0.000454427	7.28195	1.24167e-05	1.71204e-07	1.71204e-07	0.000128919	2.0497e-06	1	1	5	1	0													0															0
8		ü			AT4G21980	AT4G21980.2	ATG8A OS=Arabidopsis thaliana (Thale cress)				23	17.52	8.42591e+06	6.07868e+06	0.147059	3	1	3	1	3	2.40644e+07	2.53376e+07	0.2	5	3	5	3	8	4.99055e+10	1.51098e+11	0.570588	33	23	33	23	815	4.96025e+10	1.41814e+11	0.570588	30	20	30	20	867	4.93514e+10	1.52774e+11	0.570588	30	20	30	20	852	4.37945e+10	1.56661e+11	0.570588	30	20	30	20	805	4.40073e+10	1.57952e+11	0.570588	32	21	32	21	824	4.39374e+10	1.73129e+11	0.570588	30	20	30	20	833	5.02706e+10	1.82294e+11	0.570588	32	22	32	22	875	4.8582e+10	1.72881e+11	0.570588	30	20	30	20	906	4.60627e+10	1.47923e+11	0.570588	29	19	29	19	912	4.41664e+10	1.78854e+11	0.570588	31	19	31	19	826	4.42592e+10	1.96704e+11	0.570588	31	21	31	21	881	4.39781e+10	1.88919e+11	0.570588	31	20	31	20	889	4.82944e+07	4.57392e+07	0	0	0	2	0	0	3.84772e+07	5.01555e+07	0	0	0	2	0	0	6.3559e+07	2.1724e+07	0	0	0	3	0	0	7.59035e+07	2.25547e+07	0	0	0	3	0	0	1.09334e+08	2.43672e+07	0	0	0	3	0	0	5.55013e+07	1.76828e+07	0	0	0	3	0	0	6.82403e+07	1.70428e+07	0	0	0	3	0	0	5.67177e+07	1.79067e+07	0	0	0	3	0	0	2.08822e+08	1.07692e+08	0	0	0	4	0	0	1.97093e+08	1.04484e+08	0	0	0	4	0	0	4.20854e+08	2.77051e+08	0	0	0	4	0	0	9.97321e+08	3.7984e+08	0	0	0	4	0	0	1.15638e+09	4.35301e+08	0	0	0	4	0	0	3.35063e+08	2.05088e+08	0	0	0	4	0	0	5.02706e+10	1.96704e+11	10296	912	-3.07554	-10.7951	10.7951	0.118623	0.000562779	10.7951	0.0120875	1.05631e-10	1.05631e-10	0.0209168	1.24165e-08		1		1	0													0															0
9					AT3G51890.1		Clathrin light chain protein		[GO:0005198]; GO:0003674_x000D_ [GO:0005886]; GO:0016020; GO:0071944; GO:0110165; GO:0005575_x000D_ [GO:0006886]; GO:0015031; GO:0046907; GO:0008104; GO:0045184; GO:0071702; GO:0071705; GO:0006810; GO:0051641; GO:0051649; GO:0070727; GO:0051234; GO:0009987; GO:0051179; GO:0033036; GO:0008150_x000D_ [GO:0030125]; GO:0030118; GO:0030120; GO:0030665; GO:0030117; GO:0030662; GO:0030136; GO:0098796; GO:0005737; GO:0048475; GO:0030659; GO:0098588; GO:0030135; GO:0032991; GO:0016020; GO:0110165; GO:0005622; GO:0012506; GO:0031410; GO:0031090; GO:0005575; GO:0031982; GO:0097708; GO:0043227; GO:0043231; GO:0043226; GO:0043229_x000D_ [GO:0030130]; GO:0030125; GO:0005794; GO:0012510; GO:0030118; GO:0030120; GO:0030665; GO:0043231; GO:0005737; GO:0012505; GO:0030658; GO:0030660; GO:0030140; GO:0030117; GO:0030662; GO:0030136; GO:0043227; GO:0043229; GO:0110165; GO:0005622; GO:0030659; GO:0098588; GO:0030133; GO:0005798; GO:0098796; GO:0048475; GO:0030135; GO:0043226; GO:0005575; GO:0012506; GO:0031410; GO:0031090; GO:0032991; GO:0016020; GO:0031982; GO:0097708_x000D_ [GO:0030132]; GO:0030118; GO:0098797; GO:0005905; GO:0030117; GO:0098796; GO:0005886; GO:0098590; GO:0012505; GO:0005737; GO:0048475; GO:0032991; GO:0016020; GO:0071944; GO:0110165; GO:0005622; GO:0005575_x000D_ [GO:0032050]; GO:0030276; GO:0005515; GO:0005488; GO:0003674_x000D_ [GO:0048268]; GO:0065003; GO:0022607; GO:0043933; GO:0016043; GO:0044085; GO:0071840; GO:0009987; GO:0008150_x000D_ [GO:0072583]; GO:0006898; GO:0006897; GO:0016192; GO:0006810; GO:0051234; GO:0051179; GO:0008150	Pf01086	17	29.166	31970.3	0	0	0	0	0	0	0	21432.9	0	0	0	0	0	0	0	20913.5	63319.4	0	0	0	0	0	0	13190.9	37713	0	0	0	0	0	0	9248	0	0	0	0	0	0	0	3.2596e+07	1.16602e+08	0.511628	22	21	23	22	43	3.23097e+07	1.15967e+08	0.511628	23	22	25	24	47	3.43911e+07	1.35513e+08	0.511628	23	22	25	24	47	90807.4	329291	0.0271318	1	1	1	1	1	39249.7	139672	0.0271318	1	1	1	1	1	45021.1	144578	0.0542636	2	2	2	2	2	8.32373e+07	3.37073e+08	0.627907	28	27	32	31	70	8.3847e+07	3.72647e+08	0.627907	31	30	35	34	75	8.76663e+07	3.76593e+08	0.627907	33	32	35	34	75	95184.6	90148.6	0	0	0	0	0	0	23910.8	31168	0	0	0	0	0	0	163751	55969	0	0	0	0	0	0	303665	90234	0	0	0	0	0	0	296833	66155.1	0	0	0	0	0	0	4.09301e+06	1.30404e+06	0.0852713	3	2	3	2	4	4.53404e+06	1.13236e+06	0.116279	4	3	4	3	5	4.09192e+06	1.29189e+06	0.0852713	3	2	3	2	4	127388	65695.4	0	0	0	0	0	0	83513	44272.3	0	0	0	0	0	0	92569.3	60939	0	0	0	0	0	0	9.44182e+07	3.59601e+07	0.387597	15	14	15	14	24	1.03986e+08	3.91437e+07	0.434109	17	16	17	16	24	6.91762e+07	4.2342e+07	0.352713	16	15	16	15	25	1.03986e+08	3.76593e+08	447	75	-9.09265	-10.5505	10.5505	0.00183164	0.000666781	10.1175	8.24936e-06	8.65088e-10	8.65088e-10	0.000101462	4.27337e-08	1	1	1	1	1												ü	2					ü						ü				3			ü	ü				ü
10					AT1G29041.1		unknown protein; FUNCTIONS IN: molecular_function unknown; INVOLVED IN: biological_process unknown; LOCATED IN: cellular_component unknown; Has 4 Blast hits to 4 proteins in 2 species: Archae - 0; Bacteria - 0; Metazoa - 2; Fungi - 0; Plants - 2; Viruses - 0; Other Eukaryotes - 0 (source: NCBI BLink).				2	19.302	98601.2	71133.7	0	0	0	0	0	0	250734	264000	0	0	0	0	0	0	9.75691e+07	2.95409e+08	0.0674157	3	3	3	3	14	9.97702e+07	2.85245e+08	0.0674157	4	4	4	4	16	1.01734e+08	3.14931e+08	0.0674157	4	4	4	4	14	1.02942e+08	3.68244e+08	0.0674157	4	4	4	4	14	8.90841e+07	3.19743e+08	0.0674157	4	4	4	4	17	6.38656e+07	2.51653e+08	0.0674157	5	5	5	5	19	9.64051e+07	3.49589e+08	0.0674157	3	3	3	3	14	9.19367e+07	3.27161e+08	0.0674157	3	3	3	3	14	1.09715e+08	3.52331e+08	0.0674157	4	4	4	4	12	8.25646e+07	3.34349e+08	0.0674157	4	4	4	4	18	8.63532e+07	3.83785e+08	0.0674157	4	4	4	4	15	8.40665e+07	3.61129e+08	0.0674157	4	4	4	4	17	21693.6	0	0	0	0	0	0	0	19455.4	0	0	0	0	0	0	0	57325.7	0	0	0	0	0	0	0	65081.3	0	0	0	0	0	0	0	101092	0	0	0	0	0	0	0	62959.9	0	0	0	0	0	0	0	81330.1	0	0	0	0	0	0	0	65062.8	0	0	0	0	0	0	0	44418.3	0	0	0	0	0	0	0	49912.4	0	0	0	0	0	0	0	34922	0	0	0	0	0	0	0	68702.6	0	0	0	0	0	0	0	73239.4	0	0	0	0	0	0	0	49676.6	0	0	0	0	0	0	0	1.09715e+08	3.83785e+08	184	19		-10.5292	10.5292		0.000676693	9.06115		1.11251e-08	1.11251e-08		2.64953e-07		1		1	0													0															0
11					AT1G09010.1		glycoside hydrolase family 2 protein	EBM	[GO:0005975]; GO:0044238; GO:0071704; GO:0008152; GO:0008150_x000D_ [GO:0033947]; GO:0004567; GO:0015923; GO:0004553; GO:0016798; GO:0016787; GO:0003824; GO:0003674	Pf00703, Pf02836, Pf18368	64	107.592	2.36381e+06	1.70532e+06	0	0	0	0	0	0	572541	602833	0	0	0	0	0	0	1.75865e+07	5.32463e+07	0.403602	43	43	44	44	79	1.69816e+07	4.85508e+07	0.384534	40	40	42	42	75	1.99785e+07	6.18461e+07	0.413136	45	45	45	45	90	2.47737e+08	8.86202e+08	0.59428	80	80	86	86	306	2.51919e+08	9.04196e+08	0.600636	83	83	91	91	305	2.73821e+08	1.07895e+09	0.622881	87	87	98	98	325	2.30052e+07	8.34225e+07	0.470339	58	58	59	59	123	2.37607e+07	8.45537e+07	0.455508	52	52	54	54	103	2.76821e+07	8.88968e+07	0.451271	51	51	52	52	109	4.14813e+08	1.6798e+09	0.689619	103	103	115	115	451	4.04955e+08	1.79977e+09	0.667373	100	100	110	110	476	4.10413e+08	1.76303e+09	0.681144	101	101	112	112	486	38248.2	36224.6	0	0	0	0	0	0	92591.8	120694	0	0	0	0	0	0	280978	96036.3	0	0	0	0	0	0	330716	98272	0	0	0	0	0	0	495459	110423	0	0	0	0	0	0	3.48005e+06	1.10875e+06	0.0603814	8	8	8	8	9	3.30711e+06	825939	0.0529661	7	7	7	7	9	2.96634e+06	936523	0.0413136	6	6	6	6	6	1.62633e+06	838715	0.0667373	8	8	8	8	9	1.92197e+06	1.01888e+06	0.0783898	8	8	8	8	8	1.64906e+06	1.08559e+06	0.0667373	8	8	8	8	8	3.78347e+07	1.44098e+07	0.135593	16	16	16	16	31	4.03198e+07	1.51777e+07	0.143008	17	17	17	17	32	2.69005e+07	1.64655e+07	0.1875	19	19	19	19	32	4.14813e+08	1.79977e+09	3072	486	-5.32921	-10.2705	10.2705	0.0248741	0.000809626	10.2705	0.00149062	6.33595e-07	6.33595e-07	0.00386346	6.36987e-06	5	1	5	1	1												ü	1									ü						0
12					AT1G79470.1		Aldolase-type TIM barrel family protein	IMPDH	[GO:0000166]; GO:0036094; GO:1901265; GO:0005488; GO:0097159; GO:1901363; GO:0003674_x000D_ [GO:0003938]; GO:0016616; GO:0016614; GO:0016491; GO:0003824; GO:0003674_x000D_ [GO:0005737]; GO:0110165; GO:0005622; GO:0005575_x000D_ [GO:0006177]; GO:0009152; GO:0009168; GO:0046037; GO:0006164; GO:0009150; GO:0009260; GO:0009127; GO:0009156; GO:0009167; GO:0006163; GO:0009165; GO:0072522; GO:0009259; GO:0046390; GO:0009124; GO:0009126; GO:0009161; GO:0009117; GO:0072521; GO:1901293; GO:0018130; GO:0019438; GO:0044271; GO:1901362; GO:1901566; GO:0019693; GO:0090407; GO:1901137; GO:0009123; GO:0006753; GO:0006725; GO:0034641; GO:0046483; GO:1901360; GO:1901564; GO:0034654; GO:0044249; GO:1901576; GO:0006796; GO:0019637; GO:1901135; GO:0055086; GO:0044237; GO:0006807; GO:0071704; GO:0006139; GO:0009058; GO:0006793; GO:0044281; GO:0008152; GO:0009987; GO:0044238; GO:0008150_x000D_ [GO:0006183]; GO:0009152; GO:0009206; GO:0046039; GO:0006164; GO:0009150; GO:0009260; GO:0009145; GO:0009201; GO:0009205; GO:0006163; GO:0009165; GO:0072522; GO:0009259; GO:0046390; GO:0009142; GO:0009144; GO:0009199; GO:0009117; GO:0072521; GO:1901293; GO:0018130; GO:0019438; GO:0044271; GO:1901362; GO:1901566; GO:0019693; GO:0090407; GO:1901137; GO:0009141; GO:0006753; GO:0006725; GO:0034641; GO:0046483; GO:1901360; GO:1901564; GO:0034654; GO:0044249; GO:1901576; GO:0006796; GO:0019637; GO:1901135; GO:0055086; GO:0044237; GO:0006807; GO:0071704; GO:0006139; GO:0009058; GO:0006793; GO:0044281; GO:0008152; GO:0009987; GO:0044238; GO:0008150_x000D_ [GO:0046872]; GO:0043169; GO:0043167; GO:0005488; GO:0003674	Pf00478	14	54.159	31970.3	0	0	0	0	0	0	0	21432.9	0	0	0	0	0	0	0	65120.7	197165	0.0397614	2	0	2	0	2	71499.7	204419	0.0397614	2	0	2	0	2	20195.1	62516.4	0.0397614	2	0	2	0	2	2.75369e+07	9.85049e+07	0.332008	21	10	22	10	44	2.85793e+07	1.02578e+08	0.379722	25	13	26	13	53	2.85929e+07	1.12666e+08	0.341948	25	12	25	12	49	69682.2	252685	0.0536779	3	1	3	1	3	44796.7	159411	0.0397614	2	0	2	0	2	98628.8	316731	0.0159046	1	0	1	0	1	2.92127e+07	1.18298e+08	0.4334	26	14	26	14	62	2.76786e+07	1.23014e+08	0.337972	24	12	24	12	52	2.94831e+07	1.26652e+08	0.399602	26	14	27	14	59	21693.6	0	0	0	0	0	0	0	19455.4	0	0	0	0	0	0	0	57325.7	0	0	0	0	0	0	0	65081.3	0	0	0	0	0	0	0	101092	0	0	0	0	0	0	0	103939	33115	0.0377734	2	1	2	1	2	108273	27040.8	0.0238569	1	0	1	0	1	84807.4	26775.1	0	0	0	0	0	0	92762.5	47838.6	0.0238569	1	0	1	0	1	90316.9	47879.3	0.0238569	1	0	1	0	1	44527.4	29312.7	0.0238569	1	0	1	0	1	5.09935e+06	1.94214e+06	0.105368	6	4	6	4	8	5.09624e+06	1.91839e+06	0.125249	7	5	7	5	10	3.03426e+06	1.85724e+06	0.125249	7	5	7	5	10	2.94831e+07	1.26652e+08	365	62	-4.80835	-10.2635	10.2635	0.0356897	0.000813545		0.00469647	4.86482e-14	4.86482e-14	0.00940413	6.29022e-11	5	1			1												ü	1									ü						1												ü
13					AT2G20760.1		Clathrin light chain protein		[GO:0005198]; GO:0003674_x000D_ [GO:0005886]; GO:0016020; GO:0071944; GO:0110165; GO:0005575_x000D_ [GO:0006886]; GO:0015031; GO:0046907; GO:0008104; GO:0045184; GO:0071702; GO:0071705; GO:0006810; GO:0051641; GO:0051649; GO:0070727; GO:0051234; GO:0009987; GO:0051179; GO:0033036; GO:0008150_x000D_ [GO:0030125]; GO:0030118; GO:0030120; GO:0030665; GO:0030117; GO:0030662; GO:0030136; GO:0098796; GO:0005737; GO:0048475; GO:0030659; GO:0098588; GO:0030135; GO:0032991; GO:0016020; GO:0110165; GO:0005622; GO:0012506; GO:0031410; GO:0031090; GO:0005575; GO:0031982; GO:0097708; GO:0043227; GO:0043231; GO:0043226; GO:0043229_x000D_ [GO:0030130]; GO:0030125; GO:0005794; GO:0012510; GO:0030118; GO:0030120; GO:0030665; GO:0043231; GO:0005737; GO:0012505; GO:0030658; GO:0030660; GO:0030140; GO:0030117; GO:0030662; GO:0030136; GO:0043227; GO:0043229; GO:0110165; GO:0005622; GO:0030659; GO:0098588; GO:0030133; GO:0005798; GO:0098796; GO:0048475; GO:0030135; GO:0043226; GO:0005575; GO:0012506; GO:0031410; GO:0031090; GO:0032991; GO:0016020; GO:0031982; GO:0097708_x000D_ [GO:0030132]; GO:0030118; GO:0098797; GO:0005905; GO:0030117; GO:0098796; GO:0005886; GO:0098590; GO:0012505; GO:0005737; GO:0048475; GO:0032991; GO:0016020; GO:0071944; GO:0110165; GO:0005622; GO:0005575_x000D_ [GO:0032050]; GO:0030276; GO:0005515; GO:0005488; GO:0003674_x000D_ [GO:0048268]; GO:0065003; GO:0022607; GO:0043933; GO:0016043; GO:0044085; GO:0071840; GO:0009987; GO:0008150_x000D_ [GO:0072583]; GO:0006898; GO:0006897; GO:0016192; GO:0006810; GO:0051234; GO:0051179; GO:0008150	Pf01086	22	37.202	123042	88765.7	0	0	0	0	0	0	153750	161885	0	0	0	0	0	0	2.02952e+06	6.14476e+06	0	0	0	0	0	0	216524	619046	0	0	0	0	0	0	312355	966935	0	0	0	0	0	0	2.59466e+08	9.28162e+08	0.393491	27	26	29	28	70	2.40812e+08	8.64329e+08	0.414201	28	27	30	29	67	2.57445e+08	1.01442e+09	0.414201	28	27	29	28	69	375359	1.36115e+06	0.035503	1	1	1	1	1	328103	1.16757e+06	0.035503	1	1	1	1	1	307679	988062	0	0	0	0	0	0	3.4826e+08	1.41029e+09	0.414201	30	29	32	31	78	3.62328e+08	1.61032e+09	0.414201	30	29	32	31	88	3.80466e+08	1.63439e+09	0.414201	28	27	30	29	79	608753	576546	0	0	0	0	0	0	701467	914370	0	0	0	0	0	0	2.17865e+06	744647	0	0	0	0	0	0	1.98362e+06	589431	0	0	0	0	0	0	1.9686e+06	438741	0	0	0	0	0	0	5.45632e+07	1.73839e+07	0.183432	8	7	8	7	11	5.32854e+07	1.33079e+07	0.183432	8	7	8	7	11	5.23768e+07	1.65362e+07	0.183432	8	7	8	7	10	2.23336e+06	1.15177e+06	0	0	0	0	0	0	3.09044e+06	1.63832e+06	0	0	0	0	0	0	1.41316e+06	930292	0	0	0	0	0	0	8.50349e+08	3.23864e+08	0.269231	16	15	17	16	44	9.3181e+08	3.50764e+08	0.278107	16	15	17	16	43	6.0361e+08	3.69463e+08	0.269231	16	15	17	16	40	9.3181e+08	1.63439e+09	612	88	-9.41288	-9.98062	9.98062	0.00146704	0.000989772	9.98062	3.27852e-06	1.36634e-09	1.36634e-09	5.99399e-05	5.52087e-08	1	1	1	1	1												ü	2					ü						ü				3			ü	ü				ü
14					AT2G25430.1		epsin N-terminal homology (ENTH) domain-containing protein / clathrin assembly protein-related		[GO:0000149]; GO:0005515; GO:0005488; GO:0003674_x000D_ [GO:0005545]; GO:0035091; GO:0005543; GO:0008289; GO:0005488; GO:0003674_x000D_ [GO:0005546]; GO:0043168; GO:1902936; GO:0043167; GO:1901981; GO:0005488; GO:0035091; GO:0003674; GO:0005543; GO:0008289_x000D_ [GO:0005794]; GO:0043231; GO:0005737; GO:0012505; GO:0043227; GO:0043229; GO:0110165; GO:0005622; GO:0043226; GO:0005575_x000D_ [GO:0005905]; GO:0098590; GO:0012505; GO:0016020; GO:0005886; GO:0110165; GO:0071944; GO:0005575_x000D_ [GO:0006900]; GO:0016050; GO:0061024; GO:0016192; GO:0006996; GO:0016043; GO:0006810; GO:0071840; GO:0051234; GO:0009987; GO:0051179; GO:0008150_x000D_ [GO:0030136]; GO:0030135; GO:0031410; GO:0097708; GO:0005737; GO:0031982; GO:0043231; GO:0110165; GO:0005622; GO:0043227; GO:0043229; GO:0005575; GO:0043226_x000D_ [GO:0032050]; GO:0030276; GO:0005515; GO:0005488; GO:0003674_x000D_ [GO:0048268]; GO:0065003; GO:0022607; GO:0043933; GO:0016043; GO:0044085; GO:0071840; GO:0009987; GO:0008150_x000D_ [GO:0072583]; GO:0006898; GO:0006897; GO:0016192; GO:0006810; GO:0051234; GO:0051179; GO:0008150_x000D_ [GO:2000369]; GO:0048259; GO:0030100; GO:0051128; GO:0060627; GO:0050794; GO:0051049; GO:0050789; GO:0032879; GO:0065007; GO:0008150	Pf07651	46	72.039	1.3023e+06	939514	0	0	0	0	0	0	243407	256285	0	0	0	0	0	0	311540	943246	0.0137825	1	0	1	0	1	161203	460883	0.0137825	1	0	1	0	1	347885	1.07692e+06	0.0137825	1	0	1	0	1	1.09703e+08	3.92429e+08	0.690659	71	58	86	73	186	1.11029e+08	3.98508e+08	0.699847	79	66	95	82	190	1.17682e+08	4.63711e+08	0.678407	77	64	89	76	201	338066	1.22591e+06	0.0290965	2	0	2	0	2	45667.5	162510	0.0290965	2	0	2	0	2	374514	1.20269e+06	0.0137825	1	0	1	0	1	1.70449e+08	6.9024e+08	0.759571	87	71	108	92	247	1.71835e+08	7.637e+08	0.781011	87	72	104	89	242	1.72662e+08	7.41715e+08	0.779479	87	73	109	95	252	15749.3	14916	0.0153139	1	0	1	0	1	78115	101824	0	0	0	0	0	0	220433	75342.3	0	0	0	0	0	0	111077	33006.5	0	0	0	0	0	0	101092	0	0	0	0	0	0	0	1.76295e+07	5.61679e+06	0.245023	17	15	17	15	23	2.00264e+07	5.00152e+06	0.228178	14	13	15	14	20	1.90655e+07	6.01932e+06	0.254211	15	13	15	13	19	44418.3	0	0	0	0	0	0	0	20589.3	10914.9	0.0137825	1	0	1	0	1	37170.3	24469.5	0	0	0	0	0	0	2.87732e+08	1.09586e+08	0.528331	55	45	63	53	119	3.2628e+08	1.22823e+08	0.534456	56	47	66	57	129	2.11191e+08	1.29268e+08	0.555896	56	46	66	56	118	3.2628e+08	7.637e+08	1756	252	-8.99068	-9.95123	9.95123	0.00196578	0.00101014	9.95123	3.74378e-05	8.92159e-07	8.92159e-07	0.000269104	8.29901e-06	1	1	1	1	1												ü	3					ü						ü			ü	4			ü	ü				ü				ü
15					AT3G15580.1		Ubiquitin-like superfamily protein	ATG8I	[GO:0000421]; GO:0005774; GO:0005776; GO:0098588; GO:0005773; GO:0031090; GO:0043231; GO:0005737; GO:0016020; GO:0043227; GO:0043229; GO:0110165; GO:0005622; GO:0043226; GO:0005575_x000D_ [GO:0005874]; GO:0099513; GO:0015630; GO:0099512; GO:0005856; GO:0099081; GO:0043232; GO:0099080; GO:0043228; GO:0043229; GO:0110165; GO:0043226; GO:0005622; GO:0005575_x000D_ [GO:0006914]; GO:0044248; GO:0061919; GO:0009056; GO:0044237; GO:0009987; GO:0008152; GO:0008150_x000D_ [GO:0006995]; GO:0009267; GO:0043562; GO:0031669; GO:0033554; GO:0042594; GO:0031667; GO:0031668; GO:0006950; GO:0051716; GO:0009991; GO:0007154; GO:0071496; GO:0050896; GO:0009987; GO:0009605; GO:0008150_x000D_ [GO:0015031]; GO:0045184; GO:0071702; GO:0071705; GO:0008104; GO:0051234; GO:0006810; GO:0070727; GO:0051179; GO:0033036; GO:0051641; GO:0008150; GO:0009987_x000D_ [GO:0016020]; GO:0110165; GO:0005575_x000D_ [GO:0019776]; GO:0019787; GO:0016740; GO:0140096; GO:0003824; GO:0003674_x000D_ [GO:0019779]; GO:0008641; GO:0016877; GO:0140096; GO:0016874; GO:0003824; GO:0003674_x000D_ [GO:0019786]; GO:0008234; GO:0019783; GO:0008233; GO:0016787; GO:0140096; GO:0003824; GO:0003674_x000D_ [GO:0031410]; GO:0097708; GO:0005737; GO:0031982; GO:0043231; GO:0110165; GO:0005622; GO:0043227; GO:0043229; GO:0005575; GO:0043226	Pf02991	3	13.243	31970.3	0	0	0	0	0	0	0	21432.9	0	0	0	0	0	0	0	478458	1.44862e+06	0.130435	2	2	2	2	2	450714	1.2886e+06	0.130435	2	2	2	2	2	621633	1.92434e+06	0.130435	2	2	2	2	2	525518	1.87988e+06	0.130435	2	2	2	2	2	444983	1.59715e+06	0.130435	2	2	2	2	2	420695	1.65769e+06	0.130435	2	2	2	2	2	1.1139e+06	4.03929e+06	0.130435	2	2	2	2	2	1.10033e+06	3.91556e+06	0.2	3	3	3	3	3	1.3343e+06	4.28488e+06	0.130435	2	2	2	2	2	1.04798e+06	4.24384e+06	0.130435	2	2	2	2	2	1.19407e+06	5.30689e+06	0.130435	2	2	2	2	2	1.17484e+06	5.04682e+06	0.130435	2	2	2	2	2	21693.6	0	0	0	0	0	0	0	106680	139058	0	0	0	0	0	0	2.05713e+07	7.03111e+06	0.13913	2	2	2	2	3	1.91244e+07	5.6828e+06	0.13913	2	2	2	2	4	3.33851e+07	7.44054e+06	0.13913	2	2	2	2	4	1.88173e+07	5.99522e+06	0.13913	2	2	2	2	4	2.59019e+07	6.46891e+06	0.13913	2	2	2	2	4	1.69865e+07	5.36292e+06	0.13913	2	2	2	2	4	1.79989e+07	9.28225e+06	0.13913	2	2	2	2	4	1.78675e+07	9.47202e+06	0.13913	2	2	2	2	4	1.42591e+07	9.3869e+06	0.0695652	1	1	1	1	2	3.2944e+07	1.25471e+07	0.13913	2	2	2	2	4	3.27375e+07	1.23235e+07	0.13913	2	2	2	2	4	2.18398e+07	1.33679e+07	0.13913	2	2	2	2	4	3.33851e+07	1.33679e+07	70	4	-9.40643	-4.35167	9.40643	0.00147361	0.0489798	7.81847	8.94987e-10	6.85099e-06	8.94987e-10	9.40855e-08	4.36365e-05	1	5	1		1												ü	3									ü	ü	ü				4				ü		ü					ü	ü
16					AT4G32285.2_x000D_; AT4G32285.1		ENTH/ANTH/VHS superfamily protein<|>ENTH/ANTH/VHS superfamily protein		[GO:0000149]; GO:0005515; GO:0005488; GO:0003674_x000D_ [GO:0005545]; GO:0035091; GO:0005543; GO:0008289; GO:0005488; GO:0003674_x000D_ [GO:0005546]; GO:0043168; GO:1902936; GO:0043167; GO:1901981; GO:0005488; GO:0035091; GO:0003674; GO:0005543; GO:0008289_x000D_ [GO:0005634]; GO:0043231; GO:0043227; GO:0043229; GO:0043226; GO:0005622; GO:0110165; GO:0005575_x000D_ [GO:0005794]; GO:0043231; GO:0005737; GO:0012505; GO:0043227; GO:0043229; GO:0110165; GO:0005622; GO:0043226; GO:0005575_x000D_ [GO:0005829]; GO:0110165; GO:0005737; GO:0005575; GO:0005622_x000D_ [GO:0005886]; GO:0016020; GO:0071944; GO:0110165; GO:0005575_x000D_ [GO:0005905]; GO:0098590; GO:0012505; GO:0016020; GO:0005886; GO:0110165; GO:0071944; GO:0005575_x000D_ [GO:0006897]; GO:0016192; GO:0006810; GO:0051234; GO:0051179; GO:0008150_x000D_ [GO:0006900]; GO:0016050; GO:0061024; GO:0016192; GO:0006996; GO:0016043; GO:0006810; GO:0071840; GO:0051234; GO:0009987; GO:0051179; GO:0008150_x000D_ [GO:0009504]; GO:0110165; GO:0005737; GO:0005575; GO:0005622_x000D_ [GO:0030136]; GO:0030135; GO:0031410; GO:0097708; GO:0005737; GO:0031982; GO:0043231; GO:0110165; GO:0005622; GO:0043227; GO:0043229; GO:0005575; GO:0043226_x000D_ [GO:0030276]; GO:0005515; GO:0005488; GO:0003674_x000D_ [GO:0032050]; GO:0030276; GO:0005515; GO:0005488; GO:0003674_x000D_ [GO:0048268]; GO:0065003; GO:0022607; GO:0043933; GO:0016043; GO:0044085; GO:0071840; GO:0009987; GO:0008150_x000D_ [GO:0072583]; GO:0006898; GO:0006897; GO:0016192; GO:0006810; GO:0051234; GO:0051179; GO:0008150_x000D_ [GO:2000369]; GO:0048259; GO:0030100; GO:0051128; GO:0060627; GO:0050794; GO:0051049; GO:0050789; GO:0032879; GO:0065007; GO:0008150	Pf07651	35	70.51	31970.3	0	0	0	0	0	0	0	31891	33578.2	0	0	0	0	0	0	5835.92	17669.3	0.0141732	1	0	1	0	1	8450.53	0	0.0141732	1	0	1	0	1	17376.7	53791.7	0.0141732	1	0	1	0	1	5.19547e+07	1.85852e+08	0.762205	68	55	75	62	166	4.45954e+07	1.60063e+08	0.759055	65	52	77	64	161	4.8828e+07	1.924e+08	0.725984	67	54	75	62	178	26031.3	94396.2	0.0299213	2	0	2	0	2	44381.7	157934	0.0299213	2	0	2	0	2	12358.7	39687.9	0.0141732	1	0	1	0	1	8.07839e+07	3.27138e+08	0.788976	88	72	101	85	234	8.44675e+07	3.75405e+08	0.785827	80	65	92	77	228	8.78936e+07	3.77569e+08	0.774803	87	73	99	85	237	97867.9	92690	0.015748	1	0	1	0	1	3.90934e+06	5.09586e+06	0	0	0	0	0	0	60489.9	20675	0	0	0	0	0	0	138891	41271.4	0	0	0	0	0	0	335916	74865.7	0	0	0	0	0	0	6.95416e+06	2.21561e+06	0.185827	9	7	9	7	15	8.10285e+06	2.02366e+06	0.173228	9	8	9	8	13	7.96169e+06	2.51364e+06	0.185827	10	8	10	8	15	461094	237791	0	0	0	0	0	0	409752	217220	0.0141732	1	0	1	0	1	245103	161353	0	0	0	0	0	0	1.40937e+08	5.36773e+07	0.519685	47	37	50	40	107	1.54321e+08	5.80914e+07	0.562205	51	42	54	45	120	1.04809e+08	6.41525e+07	0.56378	51	41	55	45	120	1.54321e+08	3.77569e+08	1604	237	-7.81926	-8.82792	8.82792	0.00442758	0.00220054	8.11588	0.000363677	1.6924e-05	1.6924e-05	0.00134146	8.83575e-05	1	1	1	1	1												ü	3					ü						ü			ü	6			ü	ü	ü			ü		ü		ü
17					AT1G54210.1		Ubiquitin-like superfamily protein	ATG12A	[GO:0000045]; GO:0070925; GO:1905037; GO:0006996; GO:0022607; GO:0007033; GO:0016236; GO:0016043; GO:0044085; GO:0006914; GO:0071840; GO:0044248; GO:0061919; GO:0009987; GO:0009056; GO:0044237; GO:0008150; GO:0008152_x000D_ [GO:0000422]; GO:0006914; GO:0061726; GO:0044248; GO:0061919; GO:0007005; GO:1903008; GO:0009056; GO:0044237; GO:0009987; GO:0006996; GO:0022411; GO:0008152; GO:0008150; GO:0016043; GO:0071840_x000D_ [GO:0005737]; GO:0110165; GO:0005622; GO:0005575_x000D_ [GO:0006501]; GO:0006497; GO:0018410; GO:0036211; GO:0042158; GO:0043687; GO:0019538; GO:0043412; GO:0034645; GO:0042157; GO:1901566; GO:0043170; GO:0044238; GO:1901564; GO:0009059; GO:0044249; GO:0044260; GO:1901576; GO:0071704; GO:0008152; GO:0006807; GO:0009058; GO:0044237; GO:0008150; GO:0009987_x000D_ [GO:0006914]; GO:0044248; GO:0061919; GO:0009056; GO:0044237; GO:0009987; GO:0008152; GO:0008150_x000D_ [GO:0015031]; GO:0045184; GO:0071702; GO:0071705; GO:0008104; GO:0051234; GO:0006810; GO:0070727; GO:0051179; GO:0033036; GO:0051641; GO:0008150; GO:0009987_x000D_ [GO:0034045]; GO:0016020; GO:0000407; GO:0110165; GO:0005737; GO:0005575; GO:0005622_x000D_ [GO:0034274]; GO:1990234; GO:0005737; GO:1902494; GO:0110165; GO:0005622; GO:0032991; GO:0005575_x000D_ [GO:0044804]; GO:0006914; GO:0044248; GO:0061919; GO:0009056; GO:0044237; GO:0009987; GO:0008152; GO:0008150	Pf04110	1	10.564	31970.3	0	0	0	0	0	0	0	21432.9	0	0	0	0	0	0	0	985354	2.98334e+06	0.09375	1	0	1	0	2	985381	2.81722e+06	0.09375	1	0	1	0	2	1.03518e+06	3.20452e+06	0.09375	1	0	1	0	1	853911	3.05461e+06	0.09375	1	0	1	0	1	978979	3.51378e+06	0	0	0	0	0	0	1.13079e+06	4.45574e+06	0	0	0	0	0	0	1.52643e+06	5.53524e+06	0.177083	2	1	2	1	2	1.29199e+06	4.5976e+06	0	0	0	0	0	0	1.61543e+06	5.18769e+06	0.09375	1	0	1	0	1	1.64574e+06	6.6645e+06	0	0	0	0	0	0	1.52615e+06	6.78278e+06	0	0	0	0	0	0	1.48924e+06	6.3974e+06	0	0	0	0	0	0	21693.6	0	0	0	0	0	0	0	19455.4	0	0	0	0	0	0	0	8.87326e+06	3.03282e+06	0.09375	1	0	1	0	2	7.59555e+06	2.25701e+06	0	0	0	0	0	0	1.26587e+07	2.82123e+06	0	0	0	0	0	0	8.34147e+06	2.65761e+06	0.09375	1	0	1	0	1	1.06484e+07	2.6594e+06	0	0	0	0	0	0	6.3751e+06	2.01273e+06	0.09375	1	0	1	0	1	7.71298e+06	3.97767e+06	0.0833333	1	1	1	1	1	8.32963e+06	4.41575e+06	0.177083	2	1	2	1	2	6.35227e+06	4.18175e+06	0.09375	1	0	1	0	2	1.33377e+07	5.07982e+06	0.09375	1	0	1	0	1	1.29737e+07	4.88371e+06	0.0833333	1	1	1	1	1	1.0261e+07	6.28066e+06	0.177083	2	1	2	1	3	1.33377e+07	6.78278e+06	23	3	-8.75358	-5.73403	8.75358	0.00231691	0.0187882		2.0423e-11	4.35123e-10	2.0423e-11	8.58787e-09	2.67911e-08	1	1			0													4					ü	ü			ü		ü				2				ü								ü
18					AT2G40060.1		Clathrin light chain protein	CLC2	[GO:0005198]; GO:0003674_x000D_ [GO:0005856]; GO:0043232; GO:0043228; GO:0043229; GO:0043226; GO:0005622; GO:0110165; GO:0005575_x000D_ [GO:0005886]; GO:0016020; GO:0071944; GO:0110165; GO:0005575_x000D_ [GO:0006886]; GO:0015031; GO:0046907; GO:0008104; GO:0045184; GO:0071702; GO:0071705; GO:0006810; GO:0051641; GO:0051649; GO:0070727; GO:0051234; GO:0009987; GO:0051179; GO:0033036; GO:0008150_x000D_ [GO:0009504]; GO:0110165; GO:0005737; GO:0005575; GO:0005622_x000D_ [GO:0009524]; GO:0110165; GO:0005737; GO:0005575; GO:0005622_x000D_ [GO:0016192]; GO:0006810; GO:0051234; GO:0051179; GO:0008150_x000D_ [GO:0030125]; GO:0030118; GO:0030120; GO:0030665; GO:0030117; GO:0030662; GO:0030136; GO:0098796; GO:0005737; GO:0048475; GO:0030659; GO:0098588; GO:0030135; GO:0032991; GO:0016020; GO:0110165; GO:0005622; GO:0012506; GO:0031410; GO:0031090; GO:0005575; GO:0031982; GO:0097708; GO:0043227; GO:0043231; GO:0043226; GO:0043229_x000D_ [GO:0030130]; GO:0030125; GO:0005794; GO:0012510; GO:0030118; GO:0030120; GO:0030665; GO:0043231; GO:0005737; GO:0012505; GO:0030658; GO:0030660; GO:0030140; GO:0030117; GO:0030662; GO:0030136; GO:0043227; GO:0043229; GO:0110165; GO:0005622; GO:0030659; GO:0098588; GO:0030133; GO:0005798; GO:0098796; GO:0048475; GO:0030135; GO:0043226; GO:0005575; GO:0012506; GO:0031410; GO:0031090; GO:0032991; GO:0016020; GO:0031982; GO:0097708_x000D_ [GO:0030132]; GO:0030118; GO:0098797; GO:0005905; GO:0030117; GO:0098796; GO:0005886; GO:0098590; GO:0012505; GO:0005737; GO:0048475; GO:0032991; GO:0016020; GO:0071944; GO:0110165; GO:0005622; GO:0005575_x000D_ [GO:0032050]; GO:0030276; GO:0005515; GO:0005488; GO:0003674_x000D_ [GO:0042802]; GO:0005515; GO:0005488; GO:0003674_x000D_ [GO:0048268]; GO:0065003; GO:0022607; GO:0043933; GO:0016043; GO:0044085; GO:0071840; GO:0009987; GO:0008150_x000D_ [GO:0072583]; GO:0006898; GO:0006897; GO:0016192; GO:0006810; GO:0051234; GO:0051179; GO:0008150	Pf01086	18	28.819	6.56245e+06	4.73434e+06	0	0	0	0	0	0	3.44877e+06	3.63124e+06	0	0	0	0	0	0	564936	1.71045e+06	0.0581395	2	2	2	2	2	461858	1.32046e+06	0.0968992	3	3	3	3	3	435809	1.3491e+06	0.0581395	2	2	2	2	2	3.85461e+08	1.37887e+09	0.453488	28	28	33	33	90	3.84209e+08	1.37901e+09	0.445736	27	27	30	30	87	3.89751e+08	1.53576e+09	0.422481	28	28	30	30	89	1.1195e+06	4.0596e+06	0.147287	5	5	5	5	6	1.03259e+06	3.67453e+06	0.127907	4	4	4	4	4	1.17927e+06	3.78702e+06	0.182171	6	6	6	6	6	5.80436e+08	2.3505e+09	0.453488	30	30	33	33	104	5.92365e+08	2.63269e+09	0.453488	32	32	37	37	108	6.11302e+08	2.626e+09	0.453488	33	33	38	38	117	499680	473243	0	0	0	0	0	0	210069	273828	0	0	0	0	0	0	57325.7	0	0	0	0	0	0	0	3.91434e+06	1.16315e+06	0	0	0	0	0	0	3.36662e+06	750318	0	0	0	0	0	0	8.80527e+07	2.80537e+07	0.228682	7	7	7	7	14	9.86286e+07	2.46322e+07	0.228682	7	7	7	7	15	9.93183e+07	3.13565e+07	0.228682	7	7	7	7	14	1.93895e+06	999936	0	0	0	0	0	0	724902	384289	0.0620155	2	2	2	2	2	2.07365e+06	1.3651e+06	0	0	0	0	0	0	1.28351e+09	4.88839e+08	0.414729	17	17	17	17	41	1.38601e+09	5.21741e+08	0.414729	18	18	18	18	41	8.74235e+08	5.3511e+08	0.406977	16	16	16	16	41	1.38601e+09	2.63269e+09	786	117	-8.06337	-8.59286	8.59286	0.00373839	0.00258994	8.59286	4.15011e-05	1.00024e-06	1.00024e-06	0.00028845	8.91938e-06	1	1	1	1	1												ü	2					ü						ü				5			ü	ü		ü		ü				ü
19					AT3G01500.1	AT3G01500.2	carbonic anhydrase 1				19	29.485	5.86529e+06	4.23138e+06	0.218519	7	3	7	3	11	3.55608e+06	3.74422e+06	0.225926	6	3	6	3	9	1.19767e+08	3.62616e+08	0.544444	19	10	19	10	70	1.14712e+08	3.27963e+08	0.485185	15	7	15	7	58	1.37939e+08	4.27008e+08	0.544444	17	9	17	9	66	3.42505e+09	1.22521e+10	0.648148	28	15	29	15	274	3.38722e+09	1.21575e+10	0.651852	29	16	30	16	292	3.31495e+09	1.30621e+10	0.685185	29	17	30	17	290	3.45809e+07	1.25399e+08	0.407407	11	6	11	6	35	3.44492e+07	1.22589e+08	0.466667	11	6	11	6	32	3.99125e+07	1.28173e+08	0.466667	13	7	13	7	36	7.42632e+08	3.00732e+09	0.581481	23	10	24	10	157	7.37817e+08	3.27913e+09	0.592593	24	11	25	11	168	7.52838e+08	3.23401e+09	0.592593	25	12	26	12	169	5.94546e+06	5.6309e+06	0	0	0	4	0	0	4.34296e+06	5.6611e+06	0	0	0	2	0	0	5.99326e+08	2.04845e+08	0	0	0	4	0	0	5.50559e+07	1.63598e+07	0	0	0	4	0	0	8.63949e+07	1.92548e+07	0	0	0	4	0	0	2.70679e+08	8.6239e+07	0	0	0	5	0	0	2.58753e+08	6.46227e+07	0	0	0	5	0	0	1.81174e+08	5.71996e+07	0	0	0	5	0	0	5.18929e+07	2.67617e+07	0	0	0	4	0	0	6.35103e+07	3.36684e+07	0	0	0	4	0	0	4.38794e+07	2.88861e+07	0	0	0	4	0	0	7.1393e+08	2.71908e+08	0	0	0	6	0	0	8.47759e+08	3.19124e+08	0	0	0	6	0	0	5.43271e+08	3.3253e+08	0	0	0	6	0	0	3.42505e+09	1.30621e+10	1667	292	-6.38006	-8.36216	8.36216	0.0120064	0.00303906	8.36216	5.15321e-08	3.20208e-08	3.20208e-08	2.02426e-06	5.9147e-07	1	1	1	1	0													0															0
20					AT4G34870.1		rotamase cyclophilin 5	CYP18-4	[GO:0000413]; GO:0018208; GO:0018193; GO:0036211; GO:0019538; GO:0043412; GO:0043170; GO:0044238; GO:1901564; GO:0071704; GO:0008152; GO:0006807; GO:0008150_x000D_ [GO:0003755]; GO:0016859; GO:0140096; GO:0016853; GO:0003824; GO:0003674_x000D_ [GO:0005737]; GO:0110165; GO:0005622; GO:0005575_x000D_ [GO:0006457]; GO:0009987; GO:0008150_x000D_ [GO:0007165]; GO:0009987; GO:0050794; GO:0007154; GO:0023052; GO:0051716; GO:0008150; GO:0050789; GO:0050896; GO:0065007_x000D_ [GO:0016018]; GO:0042277; GO:0033218; GO:0005488; GO:0003674_x000D_ [GO:0110165]; GO:0005575	Pf00160	6	18.366	31970.3	0	0.0465116	1	0	1	0	1	21432.9	0	0.0465116	1	0	1	0	1	8.44492e+06	2.55686e+07	0.418605	11	6	11	6	15	8.01195e+06	2.29063e+07	0.313953	9	5	9	5	12	8.08934e+06	2.50416e+07	0.313953	10	5	10	5	16	8.57967e+06	3.06911e+07	0.418605	9	6	9	6	13	8.99387e+06	3.22811e+07	0.418605	10	6	10	6	15	9.21445e+06	3.63082e+07	0.418605	10	6	10	6	15	7.75882e+06	2.81354e+07	0.47093	13	7	13	7	17	6.90748e+06	2.45806e+07	0.313953	8	5	8	5	10	7.59668e+06	2.43955e+07	0.418605	9	6	9	6	10	7.88471e+06	3.19295e+07	0.430233	8	6	8	6	10	7.41686e+06	3.29632e+07	0.47093	10	6	10	6	12	7.58937e+06	3.26021e+07	0.377907	7	5	7	5	9	21693.6	0	0.0465116	1	0	1	0	1	58846.4	76706.9	0.0465116	1	0	1	0	1	3.98899e+06	1.36341e+06	0.122093	3	1	3	1	5	3.74116e+06	1.11168e+06	0.0697674	1	1	1	1	2	5.42854e+06	1.20986e+06	0.0697674	1	1	1	1	2	3.10586e+06	989534	0.122093	4	2	4	2	5	3.19111e+06	796969	0.122093	3	1	3	1	4	4.10414e+06	1.29575e+06	0.122093	3	1	3	1	3	7.65578e+06	3.94817e+06	0.122093	3	1	3	1	4	6.06834e+06	3.21698e+06	0.209302	4	2	4	2	6	4.55178e+06	2.99647e+06	0.203488	4	3	4	3	5	1.2761e+07	4.86017e+06	0.209302	5	3	5	3	6	1.30304e+07	4.90506e+06	0.209302	5	3	5	3	6	9.17194e+06	5.61405e+06	0.209302	5	3	5	3	6	1.30304e+07	3.63082e+07	212	17	-7.68463	-8.07576	8.07576	0.00486066	0.00370641	7.1315	3.01772e-08	4.59822e-11	4.59822e-11	1.33574e-06	7.43187e-09	1	1	1	1	1												ü	4						ü			ü				ü	ü	1												ü
21					AT4G05160.1		AMP-dependent synthetase and ligase family protein	4CLL7	[GO:0004321]; GO:0016408; GO:0016747; GO:0016746; GO:0016740; GO:0003824; GO:0003674_x000D_ [GO:0005524]; GO:0032559; GO:0035639; GO:0030554; GO:0032555; GO:0043168; GO:1901265; GO:0017076; GO:0032553; GO:0043167; GO:0097159; GO:1901363; GO:0000166; GO:0097367; GO:0005488; GO:0036094; GO:0003674_x000D_ [GO:0005777]; GO:0042579; GO:0043231; GO:0005737; GO:0043227; GO:0043229; GO:0110165; GO:0005622; GO:0043226; GO:0005575_x000D_ [GO:0006633]; GO:0006631; GO:0008610; GO:0072330; GO:0032787; GO:0044255; GO:0006629; GO:1901576; GO:0046394; GO:0019752; GO:0044237; GO:0044238; GO:0071704; GO:0009058; GO:0016053; GO:0043436; GO:0008152; GO:0009987; GO:0006082; GO:0044249; GO:0044283; GO:0008150; GO:0044281_x000D_ [GO:0009695]; GO:0008610; GO:0009694; GO:0072330; GO:0006629; GO:1901576; GO:0032787; GO:0046394; GO:0044238; GO:0071704; GO:0009058; GO:0019752; GO:0016053; GO:0008152; GO:0043436; GO:0006082; GO:0044249; GO:0044283; GO:0008150; GO:0044237; GO:0044281; GO:0009987_x000D_ [GO:0016405]; GO:0016877; GO:0016874; GO:0003824; GO:0003674_x000D_ [GO:0031408]; GO:0031407; GO:0046394; GO:0019752; GO:0016053; GO:0043436; GO:0006082; GO:0044249; GO:0044283; GO:1901576; GO:0044237; GO:0044281; GO:0071704; GO:0009058; GO:0008152; GO:0009987; GO:0008150	Pf00501, Pf13193	12	59.812	65785.6	47459.5	0	0	0	0	0	0	19271.4	20291	0	0	0	0	0	0	1.40504e+06	4.25402e+06	0.101103	6	6	6	6	8	1.37381e+06	3.92774e+06	0.126838	6	6	6	6	8	1.54927e+06	4.79596e+06	0.0827206	4	4	4	4	5	1.41903e+06	5.07613e+06	0.101103	5	5	5	5	7	1.3605e+06	4.88315e+06	0.0827206	5	5	5	5	5	1.36637e+06	5.38397e+06	0.0827206	5	5	5	5	7	2.73995e+06	9.93575e+06	0.255515	12	12	12	12	17	2.434e+06	8.66151e+06	0.189338	10	10	10	10	13	2.85481e+06	9.16777e+06	0.198529	10	10	10	10	13	2.79964e+06	1.13373e+07	0.220588	10	10	10	10	13	2.73174e+06	1.21408e+07	0.233456	11	11	12	12	14	2.73476e+06	1.17479e+07	0.204044	11	11	11	11	14	21693.6	0	0	0	0	0	0	0	19455.4	0	0	0	0	0	0	0	4.55938e+06	1.55836e+06	0.102941	5	5	5	5	6	4.84292e+06	1.43907e+06	0.0588235	3	3	3	3	4	7.74761e+06	1.72671e+06	0.102941	5	5	5	5	6	4.40263e+06	1.40269e+06	0.0441176	2	2	2	2	4	5.65028e+06	1.41114e+06	0.0588235	4	4	4	4	5	3.94321e+06	1.24494e+06	0.102941	4	4	4	4	6	7.34619e+06	3.78851e+06	0.0808824	5	5	5	5	8	8.37806e+06	4.44142e+06	0.0588235	4	4	4	4	7	6.75376e+06	4.44605e+06	0.102941	5	5	5	5	7	1.18074e+07	4.49699e+06	0.148897	7	7	7	7	10	1.24662e+07	4.69269e+06	0.148897	7	7	7	7	10	8.47475e+06	5.1873e+06	0.0588235	4	4	4	4	7	1.24662e+07	1.21408e+07	204	17	-8.02524	-6.17275	8.02524	0.00383851	0.0138617	7.62854	6.49185e-09	2.71543e-08	6.49185e-09	4.19972e-07	5.21981e-07	1	1	1	5	1												ü	1									ü						1											ü
22					AT1G16350.1		Aldolase-type TIM barrel family protein		[GO:0000166]; GO:0036094; GO:1901265; GO:0005488; GO:0097159; GO:1901363; GO:0003674_x000D_ [GO:0003938]; GO:0016616; GO:0016614; GO:0016491; GO:0003824; GO:0003674_x000D_ [GO:0005737]; GO:0110165; GO:0005622; GO:0005575_x000D_ [GO:0006177]; GO:0009152; GO:0009168; GO:0046037; GO:0006164; GO:0009150; GO:0009260; GO:0009127; GO:0009156; GO:0009167; GO:0006163; GO:0009165; GO:0072522; GO:0009259; GO:0046390; GO:0009124; GO:0009126; GO:0009161; GO:0009117; GO:0072521; GO:1901293; GO:0018130; GO:0019438; GO:0044271; GO:1901362; GO:1901566; GO:0019693; GO:0090407; GO:1901137; GO:0009123; GO:0006753; GO:0006725; GO:0034641; GO:0046483; GO:1901360; GO:1901564; GO:0034654; GO:0044249; GO:1901576; GO:0006796; GO:0019637; GO:1901135; GO:0055086; GO:0044237; GO:0006807; GO:0071704; GO:0006139; GO:0009058; GO:0006793; GO:0044281; GO:0008152; GO:0009987; GO:0044238; GO:0008150_x000D_ [GO:0006183]; GO:0009152; GO:0009206; GO:0046039; GO:0006164; GO:0009150; GO:0009260; GO:0009145; GO:0009201; GO:0009205; GO:0006163; GO:0009165; GO:0072522; GO:0009259; GO:0046390; GO:0009142; GO:0009144; GO:0009199; GO:0009117; GO:0072521; GO:1901293; GO:0018130; GO:0019438; GO:0044271; GO:1901362; GO:1901566; GO:0019693; GO:0090407; GO:1901137; GO:0009141; GO:0006753; GO:0006725; GO:0034641; GO:0046483; GO:1901360; GO:1901564; GO:0034654; GO:0044249; GO:1901576; GO:0006796; GO:0019637; GO:1901135; GO:0055086; GO:0044237; GO:0006807; GO:0071704; GO:0006139; GO:0009058; GO:0006793; GO:0044281; GO:0008152; GO:0009987; GO:0044238; GO:0008150_x000D_ [GO:0046872]; GO:0043169; GO:0043167; GO:0005488; GO:0003674	Pf00478	31	54.017	1.36994e+07	9.88311e+06	0.0139442	1	1	1	1	1	5.18925e+06	5.4638e+06	0	0	0	0	0	0	4.27897e+06	1.29554e+07	0.237052	11	9	11	9	13	1.8102e+06	5.17541e+06	0.217131	10	8	10	8	13	1.92913e+06	5.97186e+06	0.250996	12	10	12	10	14	2.54112e+08	9.09009e+08	0.573705	41	30	43	31	145	2.6295e+08	9.43787e+08	0.559761	42	30	44	31	146	2.66008e+08	1.04817e+09	0.551793	41	28	42	29	151	4.7041e+06	1.70582e+07	0.252988	11	9	11	9	13	3.77955e+06	1.34497e+07	0.272908	12	10	12	10	14	4.47759e+06	1.43791e+07	0.249004	11	10	11	10	13	2.23601e+08	9.05483e+08	0.565737	42	30	43	31	172	2.13818e+08	9.50287e+08	0.579681	43	31	44	32	172	2.28444e+08	9.81341e+08	0.583665	44	32	46	33	187	180223	170688	0.0139442	1	1	1	1	1	59451.5	77495.7	0	0	0	0	0	0	682704	233343	0.0139442	1	1	1	1	1	831285	247016	0.0139442	1	1	1	1	1	1.14785e+06	255822	0.0498008	3	3	3	3	4	2.49011e+06	793355	0.0876494	5	4	5	4	6	3.0282e+06	756283	0.0876494	5	4	5	4	6	2.09274e+06	660713	0.063745	4	4	4	4	5	1.36787e+06	705424	0.0896414	5	4	5	4	6	1.53401e+06	813219	0.109562	6	5	6	5	7	1.15191e+06	758313	0.0876494	5	4	5	4	6	3.20967e+07	1.22244e+07	0.2749	14	12	14	12	21	3.60526e+07	1.35714e+07	0.237052	12	10	12	10	16	1.94855e+07	1.19269e+07	0.2251	12	10	12	10	17	2.66008e+08	1.04817e+09	1151	187	-3.17164	-8.00885	8.00885	0.110979	0.00388236	8.00885	0.0689903	0.000108357	0.000108357	0.0955862	0.00040847		1		1	1												ü	1									ü						1												ü
23					AT5G35680.3		Nucleic acid-binding, OB-fold-like protein	MXH1.2	[GO:0003729]; GO:0003723; GO:0003676; GO:0097159; GO:1901363; GO:0005488; GO:0003674_x000D_ [GO:0003743]; GO:0008135; GO:0006413; GO:0090079; GO:0006412; GO:0044237; GO:0003676; GO:0045182; GO:0019538; GO:0034645; GO:0043043; GO:0010467; GO:0008152; GO:0009987; GO:0097159; GO:1901363; GO:0003674; GO:0006417; GO:0043170; GO:0044238; GO:1901564; GO:0009059; GO:0044249; GO:0044260; GO:0006518; GO:0043604; GO:1901566; GO:0008150; GO:0005488; GO:0010608; GO:0034248; GO:0051246; GO:2000112; GO:0071704; GO:0006807; GO:1901576; GO:0009058; GO:0043603; GO:0044271; GO:0010468; GO:0031323; GO:0051171; GO:0060255; GO:0080090; GO:0010556; GO:0031326; GO:0034641; GO:0019222; GO:0050794; GO:0009889; GO:0050789; GO:0065007_x000D_ [GO:0005737]; GO:0110165; GO:0005622; GO:0005575_x000D_ [GO:0006413]; GO:0044237; GO:0006412; GO:0008152; GO:0009987; GO:0019538; GO:0034645; GO:0043043; GO:0010467; GO:0008150; GO:0043170; GO:0044238; GO:1901564; GO:0009059; GO:0044249; GO:0044260; GO:0006518; GO:0043604; GO:1901566; GO:0071704; GO:0006807; GO:1901576; GO:0009058; GO:0043603; GO:0044271; GO:0034641	Pf01176	3	17.011	2.68525e+06	1.93721e+06	0.0666667	1	0	1	0	1	1.52109e+06	1.60157e+06	0.113333	2	0	2	0	2	8249.6	0	0	0	0	0	0	0	8450.53	0	0	0	0	0	0	0	9248	0	0	0	0	0	0	0	8222.52	0	0	0	0	0	0	0	8188.39	0	0.08	1	0	1	0	1	7662.96	0	0	0	0	0	0	0	7197.87	0	0.153333	2	1	2	1	2	162473	578169	0.0733333	1	1	1	1	1	9898.71	0	0	0	0	0	0	0	7554.09	0	0	0	0	0	0	0	134564	598050	0.0466667	1	0	1	0	1	8467.41	0	0	0	0	0	0	0	4.4612e+06	4.22517e+06	0	0	0	1	0	0	6.15197e+06	8.01916e+06	0	0	0	2	0	0	7.38986e+06	2.5258e+06	0	0	0	1	0	0	6.04749e+06	1.79701e+06	0	0	0	1	0	0	9.08311e+06	2.02435e+06	0	0	0	1	0	0	2.8859e+06	919453	0	0	0	1	0	0	4.71289e+06	1.17703e+06	0	0	0	2	0	0	5.98171e+06	1.88853e+06	0	0	0	1	0	0	8.57156e+06	4.42045e+06	0	0	0	2	0	0	7.20849e+06	3.8214e+06	0	0	0	2	0	0	2.28875e+06	1.5067e+06	0	0	0	1	0	0	5.91084e+06	2.25121e+06	0	0	0	1	0	0	4.89756e+06	1.8436e+06	0	0	0	1	0	0	7.68834e+06	4.70595e+06	0	0	0	1	0	0	9.08311e+06	8.01916e+06	8	2	-0.655221	7.98755	7.98755	0.634978	253.8	4.5958	0.157237	1.65654e-06	1.65654e-06	0.197959	1.34711e-05		1			1										ü			2						ü			ü						1												ü
24					AT2G01600.1		ENTH/ANTH/VHS superfamily protein		[GO:0000149]; GO:0005515; GO:0005488; GO:0003674_x000D_ [GO:0005545]; GO:0035091; GO:0005543; GO:0008289; GO:0005488; GO:0003674_x000D_ [GO:0005546]; GO:0043168; GO:1902936; GO:0043167; GO:1901981; GO:0005488; GO:0035091; GO:0003674; GO:0005543; GO:0008289_x000D_ [GO:0005794]; GO:0043231; GO:0005737; GO:0012505; GO:0043227; GO:0043229; GO:0110165; GO:0005622; GO:0043226; GO:0005575_x000D_ [GO:0005905]; GO:0098590; GO:0012505; GO:0016020; GO:0005886; GO:0110165; GO:0071944; GO:0005575_x000D_ [GO:0006900]; GO:0016050; GO:0061024; GO:0016192; GO:0006996; GO:0016043; GO:0006810; GO:0071840; GO:0051234; GO:0009987; GO:0051179; GO:0008150_x000D_ [GO:0030136]; GO:0030135; GO:0031410; GO:0097708; GO:0005737; GO:0031982; GO:0043231; GO:0110165; GO:0005622; GO:0043227; GO:0043229; GO:0005575; GO:0043226_x000D_ [GO:0030276]; GO:0005515; GO:0005488; GO:0003674_x000D_ [GO:0032050]; GO:0030276; GO:0005515; GO:0005488; GO:0003674_x000D_ [GO:0048268]; GO:0065003; GO:0022607; GO:0043933; GO:0016043; GO:0044085; GO:0071840; GO:0009987; GO:0008150_x000D_ [GO:0072583]; GO:0006898; GO:0006897; GO:0016192; GO:0006810; GO:0051234; GO:0051179; GO:0008150_x000D_ [GO:2000369]; GO:0048259; GO:0030100; GO:0051128; GO:0060627; GO:0050794; GO:0051049; GO:0050789; GO:0032879; GO:0065007; GO:0008150	Pf07651	15	63.59	31970.3	0	0	0	0	0	0	0	21432.9	0	0	0	0	0	0	0	8249.6	0	0	0	0	0	0	0	8450.53	0	0	0	0	0	0	0	9248	0	0	0	0	0	0	0	3.6784e+06	1.31584e+07	0.197898	14	10	14	10	19	3.69828e+06	1.3274e+07	0.136602	10	8	10	8	15	4.11864e+06	1.62289e+07	0.162872	12	10	12	10	18	15087.8	54712.1	0	0	0	0	0	0	5562.34	19793.8	0	0	0	0	0	0	30929.1	99324	0	0	0	0	0	0	8.92075e+06	3.6125e+07	0.229422	17	14	17	14	37	8.65043e+06	3.84457e+07	0.229422	17	14	18	15	38	9.16824e+06	3.93845e+07	0.217163	16	14	16	14	38	21693.6	0	0	0	0	0	0	0	19455.4	0	0	0	0	0	0	0	57325.7	0	0	0	0	0	0	0	65081.3	0	0	0	0	0	0	0	101092	0	0	0	0	0	0	0	75551.8	24070.9	0.0175131	1	1	1	1	1	81330.1	0	0	0	0	0	0	0	65062.8	0	0	0	0	0	0	0	44418.3	0	0	0	0	0	0	0	49912.4	0	0	0	0	0	0	0	34922	0	0	0	0	0	0	0	9.37596e+06	3.57093e+06	0.0858144	6	5	6	5	8	1.03856e+07	3.90949e+06	0.0805604	5	4	5	4	6	6.78475e+06	4.15287e+06	0.0735552	5	5	5	5	5	1.03856e+07	3.93845e+07	185	38	-5.11024	-7.97614	7.97614	0.0289511	0.0039714		0.0120402	4.33358e-10	4.33358e-10	0.0209092	2.67911e-08	5	1			1												ü	3					ü						ü			ü	4			ü	ü				ü				ü
25					AT5G09900.1		26S proteasome regulatory subunit, putative (RPN5)	RPN5A	[GO:0000502]; GO:0140535; GO:1905369; GO:0032991; GO:1905368; GO:0005575; GO:1902494_x000D_ [GO:0005737]; GO:0110165; GO:0005622; GO:0005575_x000D_ [GO:0008541]; GO:0032991; GO:0005838; GO:0005575; GO:0022624; GO:0000502; GO:0005622; GO:0140535; GO:1905369; GO:0110165; GO:1905368; GO:1902494_x000D_ [GO:0031595]; GO:0000502; GO:0140513; GO:0031981; GO:0140535; GO:1905369; GO:0032991; GO:0005634; GO:0070013; GO:1905368; GO:0005575; GO:0043231; GO:0043233; GO:0043229; GO:1902494; GO:0043227; GO:0031974; GO:0043226; GO:0005622; GO:0110165	Pf01399, Pf18098	2	50.805	31970.3	0	0	0	0	0	0	0	21432.9	0	0	0	0	0	0	0	8249.6	0	0	0	0	1	0	0	8450.53	0	0	0	0	1	0	0	9248	0	0	0	0	1	0	0	8222.52	0	0	0	0	1	0	0	8188.39	0	0	0	0	1	0	0	7662.96	0	0	0	0	2	0	0	7197.87	0	0	0	0	1	0	0	7778.96	0	0	0	0	1	0	0	9898.71	0	0	0	0	0	0	0	7554.09	0	0	0	0	1	0	0	8331.74	0	0	0	0	1	0	0	8467.41	0	0	0	0	1	0	0	21693.6	0	0	0	0	0	0	0	19455.4	0	0	0	0	0	0	0	7.22124e+06	2.46817e+06	0	0	0	0	0	0	8.22279e+06	2.4434e+06	0.0158371	1	1	1	1	1	1.28526e+07	2.86445e+06	0.0158371	1	1	1	1	2	8.28922e+06	2.64096e+06	0.0158371	1	1	1	1	1	9.22109e+06	2.30294e+06	0.0158371	1	1	1	1	1	2.20944e+06	697558	0.0158371	1	1	1	1	1	4.45191e+06	2.2959e+06	0.0316742	2	1	2	1	2	4.55711e+06	2.41584e+06	0.0361991	2	1	2	1	2	3.09175e+06	2.03532e+06	0.0158371	1	1	1	1	2	4.58046e+06	1.74452e+06	0.0316742	2	1	2	1	3	4.89732e+06	1.84351e+06	0.0316742	2	1	2	1	3	4.12029e+06	2.52199e+06	0.0316742	2	1	2	1	3	1.28526e+07	2.86445e+06	21	3	-7.75204		7.75204	0.00463879			1.7243e-09		1.7243e-09	1.61126e-07		1				0													0															2										ü		ü
26					AT4G34660.1		SH3 domain-containing protein	SH3P2	[GO:0000421]; GO:0005774; GO:0005776; GO:0098588; GO:0005773; GO:0031090; GO:0043231; GO:0005737; GO:0016020; GO:0043227; GO:0043229; GO:0110165; GO:0005622; GO:0043226; GO:0005575_x000D_ [GO:0005546]; GO:0043168; GO:1902936; GO:0043167; GO:1901981; GO:0005488; GO:0035091; GO:0003674; GO:0005543; GO:0008289_x000D_ [GO:0005547]; GO:0043168; GO:1901981; GO:0043167; GO:0035091; GO:0005488; GO:0005543; GO:0003674; GO:0008289_x000D_ [GO:0005634]; GO:0043231; GO:0043227; GO:0043229; GO:0043226; GO:0005622; GO:0110165; GO:0005575_x000D_ [GO:0005768]; GO:0031410; GO:0012505; GO:0097708; GO:0005737; GO:0110165; GO:0031982; GO:0043231; GO:0005622; GO:0005575; GO:0043227; GO:0043229; GO:0043226_x000D_ [GO:0005770]; GO:0005768; GO:0031410; GO:0012505; GO:0097708; GO:0005737; GO:0110165; GO:0031982; GO:0043231; GO:0005622; GO:0005575; GO:0043227; GO:0043229; GO:0043226_x000D_ [GO:0005829]; GO:0110165; GO:0005737; GO:0005575; GO:0005622_x000D_ [GO:0005886]; GO:0016020; GO:0071944; GO:0110165; GO:0005575_x000D_ [GO:0009504]; GO:0110165; GO:0005737; GO:0005575; GO:0005622_x000D_ [GO:0009920]; GO:0000919; GO:1903047; GO:0009832; GO:0061640; GO:0140014; GO:0022402; GO:0022607; GO:0000911; GO:0000278; GO:0042546; GO:0071669; GO:0000910; GO:0000280; GO:0009987; GO:0007049; GO:0016043; GO:0044085; GO:0071554; GO:0051301; GO:0048285; GO:0008150; GO:0071840; GO:0006996_x000D_ [GO:0016020]; GO:0110165; GO:0005575_x000D_ [GO:0030136]; GO:0030135; GO:0031410; GO:0097708; GO:0005737; GO:0031982; GO:0043231; GO:0110165; GO:0005622; GO:0043227; GO:0043229; GO:0005575; GO:0043226_x000D_ [GO:0032266]; GO:1901981; GO:0035091; GO:0005543; GO:0008289; GO:0005488; GO:0003674_x000D_ [GO:0043130]; GO:0032182; GO:0005515; GO:0005488; GO:0003674_x000D_ [GO:0043325]; GO:0043168; GO:0043167; GO:0005488; GO:0003674_x000D_ [GO:0072583]; GO:0006898; GO:0006897; GO:0016192; GO:0006810; GO:0051234; GO:0051179; GO:0008150_x000D_ [GO:1903527]; GO:0051130; GO:1903525; GO:0048522; GO:0051128; GO:1903729; GO:0048518; GO:0050794; GO:0050789; GO:0065007; GO:0008150	Pf14604	16	40.9	31970.3	0	0	0	0	0	0	0	21432.9	0	0	0	0	0	0	0	118545	358915	0	0	0	0	0	0	8450.53	0	0	0	0	0	0	0	9248	0	0	0	0	0	0	0	4.92273e+06	1.76096e+07	0.432065	17	16	17	16	21	5.24158e+06	1.88132e+07	0.388587	18	17	18	17	22	5.597e+06	2.20542e+07	0.432065	17	16	17	16	23	15431.5	55958.5	0	0	0	0	0	0	7778.96	0	0	0	0	0	0	0	14789.5	47494.1	0	0	0	0	0	0	1.39508e+07	5.64944e+07	0.51087	24	23	24	23	33	1.43659e+07	6.38474e+07	0.51087	24	23	24	23	35	1.5273e+07	6.56089e+07	0.51087	27	26	27	26	39	21693.6	0	0	0	0	0	0	0	245107	319500	0	0	0	0	0	0	503061	171942	0	0	0	0	0	0	65081.3	0	0	0	0	0	0	0	101092	0	0	0	0	0	0	0	62959.9	0	0.0217391	1	1	1	1	1	81330.1	0	0	0	0	0	0	0	65062.8	0	0.0217391	1	1	1	1	1	44418.3	0	0	0	0	0	0	0	89856.2	47635	0	0	0	0	0	0	34922	0	0	0	0	0	0	0	1.70837e+07	6.5065e+06	0.263587	9	9	9	9	11	1.89481e+07	7.1327e+06	0.296196	11	11	11	11	13	1.21469e+07	7.435e+06	0.282609	11	11	11	11	16	1.89481e+07	6.56089e+07	215	39		-7.64221	7.64221		0.00500571	5.15416		5.87705e-07	5.87705e-07		5.98348e-06		1		5	1												ü	4			ü		ü						ü			ü	6			ü	ü	ü					ü	ü	ü
27					AT1G14830.1		DYNAMIN-like 1C	DRP1C	[GO:0000266]; GO:0007005; GO:0048285; GO:0006996; GO:0016043; GO:0071840; GO:0009987; GO:0008150_x000D_ [GO:0003924]; GO:0017111; GO:0016462; GO:0016818; GO:0016817; GO:0016787; GO:0003824; GO:0003674_x000D_ [GO:0005525]; GO:0032561; GO:0035639; GO:0019001; GO:0032555; GO:0043168; GO:1901265; GO:0017076; GO:0032553; GO:0043167; GO:0097159; GO:1901363; GO:0000166; GO:0097367; GO:0005488; GO:0036094; GO:0003674_x000D_ [GO:0005737]; GO:0110165; GO:0005622; GO:0005575_x000D_ [GO:0005874]; GO:0099513; GO:0015630; GO:0099512; GO:0005856; GO:0099081; GO:0043232; GO:0099080; GO:0043228; GO:0043229; GO:0110165; GO:0043226; GO:0005622; GO:0005575_x000D_ [GO:0005886]; GO:0016020; GO:0071944; GO:0110165; GO:0005575_x000D_ [GO:0005938]; GO:0005737; GO:0071944; GO:0110165; GO:0005622; GO:0005575_x000D_ [GO:0007005]; GO:0006996; GO:0016043; GO:0071840; GO:0009987; GO:0008150_x000D_ [GO:0007049]; GO:0009987; GO:0008150_x000D_ [GO:0008017]; GO:0015631; GO:0008092; GO:0005515; GO:0005488; GO:0003674_x000D_ [GO:0009504]; GO:0110165; GO:0005737; GO:0005575; GO:0005622_x000D_ [GO:0009524]; GO:0110165; GO:0005737; GO:0005575; GO:0005622_x000D_ [GO:0010152]; GO:0021700; GO:0009555; GO:0032502; GO:0048229; GO:0008150; GO:0007275; GO:0032501; GO:0048856_x000D_ [GO:0016020]; GO:0110165; GO:0005575_x000D_ [GO:0030136]; GO:0030135; GO:0031410; GO:0097708; GO:0005737; GO:0031982; GO:0043231; GO:0110165; GO:0005622; GO:0043227; GO:0043229; GO:0005575; GO:0043226_x000D_ [GO:0043229]; GO:0043226; GO:0005622; GO:0110165; GO:0005575_x000D_ [GO:0051301]; GO:0009987; GO:0008150	Pf00350, Pf01031, Pf02212	27	68.68	26707.2	19267.3	0	0	0	0	0	0	28540.5	30050.5	0	0	0	0	0	0	3.82085e+06	1.15683e+07	0.0130293	1	1	1	1	2	4.26763e+06	1.22012e+07	0.0130293	1	1	1	1	1	3.83397e+06	1.18686e+07	0.0130293	1	1	1	1	2	4.59298e+06	1.643e+07	0.285016	17	12	17	12	18	4.27856e+06	1.53567e+07	0.260586	18	14	18	14	18	4.47385e+06	1.76286e+07	0.314332	19	14	19	14	20	3.2963e+06	1.19532e+07	0.0130293	1	1	1	1	1	2.32565e+06	8.27596e+06	0	0	0	0	0	0	2.69669e+06	8.65999e+06	0.0130293	1	1	1	1	3	4.75864e+06	1.92703e+07	0.399023	26	18	26	18	34	4.76951e+06	2.11975e+07	0.400651	24	17	24	17	29	4.65038e+06	1.99769e+07	0.416938	24	17	24	17	28	21693.6	0	0	0	0	0	0	0	19455.4	0	0	0	0	0	0	0	275158	94047	0.0130293	1	1	1	1	1	65081.3	0	0	0	0	0	0	0	442668	98657.4	0.0276873	2	2	2	2	2	320748	102191	0	0	0	0	0	0	339892	84886.9	0.014658	1	1	1	1	1	408106	128846	0.0276873	2	2	2	2	2	459594	237018	0.0130293	1	1	1	1	1	857100	454370	0	0	0	0	0	0	630582	415117	0.0130293	1	1	1	1	1	2.41612e+06	920203	0.0879479	6	6	6	6	6	2.87319e+06	1.08156e+06	0.118893	9	8	9	8	10	1.8772e+06	1.14901e+06	0.104235	8	8	8	8	9	4.76951e+06	2.11975e+07	189	34	-5.26087	-7.58857	7.58857	0.0260808	0.00519533	7.37537	1.65744e-05	6.04016e-13	6.04016e-13	0.000156619	2.60331e-10	1	1	5	1	2						ü						ü	4			ü		ü							ü		ü	4			ü	ü		ü						ü
28					AT3G44310.3_x000D_; AT3G44310.1		nitrilase 1<|>nitrilase 1	NIT1	[GO:0000257]; GO:0016815; GO:0016810; GO:0016787; GO:0003824; GO:0003674_x000D_ [GO:0006807]; GO:0008152; GO:0008150_x000D_ [GO:0009684]; GO:0009683; GO:0009851; GO:0042435; GO:0072330; GO:0009850; GO:0032787; GO:0034754; GO:0042430; GO:0042446; GO:0044249; GO:0018130; GO:0019438; GO:0044271; GO:1901362; GO:1901566; GO:0046394; GO:0042445; GO:0044237; GO:0019752; GO:0006725; GO:0034641; GO:0046483; GO:1901360; GO:1901564; GO:0009058; GO:1901576; GO:0016053; GO:0008152; GO:0010817; GO:0009987; GO:0043436; GO:0006807; GO:0071704; GO:0006082; GO:0044283; GO:0008150; GO:0065008; GO:0044281; GO:0065007_x000D_ [GO:0016836]; GO:0016835; GO:0016829; GO:0003824; GO:0003674_x000D_ [GO:0018822]; GO:0016836; GO:0016835; GO:0016829; GO:0003824; GO:0003674_x000D_ [GO:0047427]; GO:0000257; GO:0016815; GO:0016810; GO:0016787; GO:0003824; GO:0003674_x000D_ [GO:0051410]; GO:0098754; GO:1901698; GO:0008150; GO:0009636; GO:0042221; GO:0050896_x000D_ [GO:0080061]; GO:0000257; GO:0016815; GO:0016810; GO:0016787; GO:0003824; GO:0003674_x000D_ [GO:0080109]; GO:0018822; GO:0016836; GO:0016835; GO:0016829; GO:0003824; GO:0003674	Pf00795	18	38.128	69957.7	50469.4	0.0202312	1	1	1	1	1	144259	151892	0.0202312	1	1	1	1	1	1.20122e+07	3.63693e+07	0.118497	3	3	3	3	4	1.17959e+07	3.37247e+07	0.118497	3	3	3	3	3	1.79005e+07	5.54134e+07	0.190751	5	5	5	5	6	3.30821e+07	1.18341e+08	0.49422	18	18	18	18	40	3.40326e+07	1.22151e+08	0.456647	17	17	17	17	41	3.52343e+07	1.38836e+08	0.453757	17	17	17	17	38	7.55116e+06	2.73824e+07	0.190751	5	5	5	5	7	1.30915e+07	4.65866e+07	0.190751	5	5	5	5	7	1.59831e+07	5.13272e+07	0.190751	5	5	5	5	7	4.55001e+07	1.84255e+08	0.528902	22	22	22	22	57	4.8978e+07	2.17676e+08	0.517341	23	23	24	24	64	5.82249e+07	2.5012e+08	0.517341	22	22	22	22	59	523405	495713	0.0202312	1	1	1	1	1	452920	590386	0.0202312	1	1	1	1	1	57325.7	0	0	0	0	0	0	0	65081.3	0	0	0	0	0	0	0	101092	0	0	0	0	0	0	0	62959.9	0	0	0	0	0	0	0	81330.1	0	0	0	0	0	0	0	65062.8	0	0	0	0	0	0	0	643543	331882	0.0202312	1	1	1	1	1	474904	251759	0.0202312	1	1	1	1	1	313436	206337	0.0202312	1	1	1	1	1	1.55211e+06	591137	0.0202312	1	1	1	1	1	1.76438e+06	664172	0.0202312	1	1	1	1	1	1.28662e+06	787527	0.0635838	2	2	2	2	3	5.82249e+07	2.5012e+08	345	64	-0.554406	-7.55369	7.55369	0.680937	0.00532248	7.55369	0.654484	3.91188e-08	3.91188e-08	0.687167	6.74408e-07		1		1	1												ü	2									ü					ü	0
29					AT4G16520.1_x000D_; AT4G16520.2		Ubiquitin-like superfamily protein<|>Ubiquitin-like superfamily protein	ATG8F	[GO:0000421]; GO:0005774; GO:0005776; GO:0098588; GO:0005773; GO:0031090; GO:0043231; GO:0005737; GO:0016020; GO:0043227; GO:0043229; GO:0110165; GO:0005622; GO:0043226; GO:0005575_x000D_ [GO:0005874]; GO:0099513; GO:0015630; GO:0099512; GO:0005856; GO:0099081; GO:0043232; GO:0099080; GO:0043228; GO:0043229; GO:0110165; GO:0043226; GO:0005622; GO:0005575_x000D_ [GO:0006914]; GO:0044248; GO:0061919; GO:0009056; GO:0044237; GO:0009987; GO:0008152; GO:0008150_x000D_ [GO:0006995]; GO:0009267; GO:0043562; GO:0031669; GO:0033554; GO:0042594; GO:0031667; GO:0031668; GO:0006950; GO:0051716; GO:0009991; GO:0007154; GO:0071496; GO:0050896; GO:0009987; GO:0009605; GO:0008150_x000D_ [GO:0015031]; GO:0045184; GO:0071702; GO:0071705; GO:0008104; GO:0051234; GO:0006810; GO:0070727; GO:0051179; GO:0033036; GO:0051641; GO:0008150; GO:0009987_x000D_ [GO:0031410]; GO:0097708; GO:0005737; GO:0031982; GO:0043231; GO:0110165; GO:0005622; GO:0043227; GO:0043229; GO:0005575; GO:0043226	Pf02991	3	13.753	31970.3	0	0.0578512	1	0	1	0	1	21432.9	0	0.0578512	1	0	1	0	1	547363	1.65724e+06	0.190083	5	1	5	1	136	801874	2.29257e+06	0.190083	5	1	5	1	152	558005	1.72738e+06	0.247934	6	2	6	2	149	776062	2.77612e+06	0.280992	6	2	6	2	139	597712	2.14533e+06	0.280992	6	2	6	2	146	570382	2.24751e+06	0.280992	7	3	7	3	146	611545	2.21762e+06	0.247934	6	2	6	2	161	630637	2.24415e+06	0.247934	6	2	6	2	174	762582	2.44891e+06	0.247934	6	2	6	2	179	762191	3.08653e+06	0.181818	5	1	5	1	166	516606	2.29599e+06	0.280992	7	3	7	3	181	741966	3.1873e+06	0.280992	7	3	7	3	182	78840.4	74669.2	0.0578512	1	0	1	0	4	162190	211416	0.0578512	1	0	1	0	2	7.32794e+06	2.50464e+06	0.190083	3	1	3	1	8	7.07661e+06	2.10281e+06	0.190083	3	1	3	1	8	1.19751e+07	2.66888e+06	0.190083	3	1	3	1	6	8.9433e+06	2.84935e+06	0.190083	3	1	3	1	5	1.26047e+07	3.14798e+06	0.190083	3	1	3	1	6	1.03043e+07	3.25324e+06	0.190083	3	1	3	1	6	4.85032e+06	2.50136e+06	0.247934	5	1	5	1	12	5.45484e+06	2.89175e+06	0.280992	5	2	5	2	11	3.85359e+06	2.53684e+06	0.247934	5	1	5	1	12	8.72649e+06	3.32357e+06	0.256198	6	1	6	1	14	9.49343e+06	3.57364e+06	0.247934	5	1	5	1	15	6.82369e+06	4.17671e+06	0.347107	7	2	7	2	14	1.26047e+07	4.17671e+06	2036	182	-7.42087	-3.5845	7.42087	0.00583573	0.0833598	6.36538	2.75226e-08	2.3474e-05	2.75226e-08	1.28592e-06	0.000115407	1		1		0													3									ü	ü	ü				4				ü		ü					ü	ü
30					AT1G12310.1		Calcium-binding EF-hand family protein	CML13	[GO:0005509]; GO:0046872; GO:0043169; GO:0043167; GO:0005488; GO:0003674_x000D_ [GO:0005737]; GO:0110165; GO:0005622; GO:0005575	Pf00036, Pf13405, Pf13499	14	16.506	1.54629e+06	1.11554e+06	0	0	0	0	0	0	283679	298688	0	0	0	0	0	0	514010	1.55626e+06	0.0743243	1	1	1	1	1	180300	515481	0	0	0	0	0	0	153687	475760	0.0743243	1	1	1	1	1	1.34089e+07	4.79663e+07	0.628378	11	2	11	2	12	1.33413e+07	4.7885e+07	0.675676	12	3	12	3	15	1.40717e+07	5.54475e+07	0.722973	14	4	14	4	19	107178	388653	0	0	0	0	0	0	61221.8	217861	0	0	0	0	0	0	1.12223e+06	3.60387e+06	0	0	0	0	0	0	2.28232e+07	9.24236e+07	0.722973	13	3	13	3	17	2.3363e+07	1.03834e+08	0.831081	14	4	14	4	19	2.42689e+07	1.04253e+08	0.858108	18	6	18	6	20	21693.6	0	0	0	0	0	0	0	19455.4	0	0	0	0	0	0	0	57325.7	0	0	0	0	0	0	0	65081.3	0	0	0	0	0	0	0	101092	0	0	0	0	0	0	0	62959.9	0	0	0	0	0	0	0	81330.1	0	0	0	0	0	0	0	65062.8	0	0	0	0	0	0	0	44418.3	0	0	0	0	0	0	0	180660	95772.2	0	0	0	0	0	0	34922	0	0	0	0	0	0	0	4.32486e+06	1.64717e+06	0.195946	3	1	3	1	3	4.50273e+06	1.69498e+06	0.195946	3	1	3	1	3	1.49123e+06	912765	0.121622	2	0	2	0	2	2.42689e+07	1.04253e+08	112	20		-7.25933	7.25933		0.00652716	4.75398		5.07608e-05	5.07608e-05		0.000216613		1		5	1												ü	0															1												ü
31					AT1G59610.1		dynamin-like 3	DRP2B	[GO:0003924]; GO:0017111; GO:0016462; GO:0016818; GO:0016817; GO:0016787; GO:0003824; GO:0003674_x000D_ [GO:0005525]; GO:0032561; GO:0035639; GO:0019001; GO:0032555; GO:0043168; GO:1901265; GO:0017076; GO:0032553; GO:0043167; GO:0097159; GO:1901363; GO:0000166; GO:0097367; GO:0005488; GO:0036094; GO:0003674_x000D_ [GO:0005737]; GO:0110165; GO:0005622; GO:0005575_x000D_ [GO:0005829]; GO:0110165; GO:0005737; GO:0005575; GO:0005622_x000D_ [GO:0005874]; GO:0099513; GO:0015630; GO:0099512; GO:0005856; GO:0099081; GO:0043232; GO:0099080; GO:0043228; GO:0043229; GO:0110165; GO:0043226; GO:0005622; GO:0005575_x000D_ [GO:0005886]; GO:0016020; GO:0071944; GO:0110165; GO:0005575_x000D_ [GO:0008017]; GO:0015631; GO:0008092; GO:0005515; GO:0005488; GO:0003674_x000D_ [GO:0009504]; GO:0110165; GO:0005737; GO:0005575; GO:0005622_x000D_ [GO:0016020]; GO:0110165; GO:0005575_x000D_ [GO:0030276]; GO:0005515; GO:0005488; GO:0003674_x000D_ [GO:0045334]; GO:0030136; GO:0030139; GO:0030135; GO:0031410; GO:0097708; GO:0005737; GO:0031982; GO:0043231; GO:0110165; GO:0005622; GO:0043227; GO:0043229; GO:0005575; GO:0043226_x000D_ [GO:0048766]; GO:0000904; GO:0048765; GO:0000902; GO:0048468; GO:0010053; GO:0048764; GO:0009653; GO:0048856; GO:0048869; GO:0030154; GO:0090627; GO:0010015; GO:0090558; GO:0048469; GO:0010054; GO:0032502; GO:0009987; GO:1905392; GO:0048364; GO:0009888; GO:0071695; GO:0008150; GO:0099402; GO:0022622; GO:0021700; GO:0048731; GO:0007275; GO:0032501_x000D_ [GO:0072583]; GO:0006898; GO:0006897; GO:0016192; GO:0006810; GO:0051234; GO:0051179; GO:0008150_x000D_ [GO:2000114]; GO:0032878; GO:0050794; GO:0050789; GO:0065007; GO:0008150	Pf00169, Pf00350, Pf01031, Pf02212	40	100.167	29474.4	21263.6	0	0	0	0	0	0	11385.8	11988.1	0	0	0	0	0	0	40925.1	123908	0.023913	1	0	1	0	1	26765.8	76523.9	0	0	0	0	0	0	33166.1	102670	0.023913	1	0	1	0	1	2.46107e+06	8.80371e+06	0.327174	33	15	33	15	42	2.39127e+06	8.5828e+06	0.265217	26	11	26	11	34	2.60538e+06	1.02661e+07	0.297826	30	13	30	13	40	28129.3	102004	0	0	0	0	0	0	34003.2	121002	0	0	0	0	0	0	52780.6	169497	0	0	0	0	0	0	5.03374e+06	2.03843e+07	0.453261	42	19	42	19	59	4.90926e+06	2.18185e+07	0.466304	43	18	44	18	58	5.11908e+06	2.19903e+07	0.467391	44	19	45	19	60	18432.2	17457	0	0	0	0	0	0	65371.9	85212.9	0	0	0	0	0	0	352668	120539	0.0076087	1	0	1	0	1	75777.4	22517.2	0.0076087	1	0	1	0	1	299129	66666.8	0.0076087	1	0	1	0	1	603079	192142	0.0163043	2	0	2	0	3	596192	148897	0.0163043	2	0	2	0	2	626397	197764	0.026087	3	1	3	1	3	209782	108187	0.0076087	1	0	1	0	2	171492	90912	0.0163043	2	0	2	0	2	135237	89027.7	0.0076087	1	0	1	0	1	5.5559e+06	2.11602e+06	0.136957	12	5	12	5	15	5.79336e+06	2.18081e+06	0.134783	13	4	13	4	16	3.90136e+06	2.38798e+06	0.181522	17	6	17	6	21	5.79336e+06	2.19903e+07	363	60	-6.1131	-7.12972	7.12972	0.0144469	0.00714069	7.12972	2.32588e-05	2.46696e-08	2.46696e-08	0.000197008	4.90734e-07	1	1	1	1	2						ü						ü	3											ü	ü		ü	5			ü	ü	ü	ü						ü
32					AT1G06460.1		alpha-crystallin domain 32.1	ACD32.1		Pf00011	9	31.203	70049.7	50535.8	0	0	0	0	0	0	21432.9	0	0	0	0	0	0	0	59525.9	180226	0	0	0	0	0	0	129868	371294	0	0	0	0	0	0	9248	0	0	0	0	0	0	0	1.98187e+06	7.08953e+06	0.0842105	2	2	2	2	2	2.00528e+06	7.19741e+06	0.217544	6	6	6	6	6	2.54981e+06	1.00472e+07	0.263158	7	7	7	7	8	32957.9	119514	0	0	0	0	0	0	7778.96	0	0	0	0	0	0	0	28338.8	91005.7	0	0	0	0	0	0	6.83222e+06	2.76674e+07	0.4	13	13	13	13	17	6.46988e+06	2.87545e+07	0.4	11	11	11	11	14	6.39587e+06	2.74751e+07	0.263158	8	8	8	8	12	21693.6	0	0	0	0	0	0	0	19455.4	0	0	0	0	0	0	0	57325.7	0	0	0	0	0	0	0	65081.3	0	0	0	0	0	0	0	101092	0	0	0	0	0	0	0	1.46746e+06	467536	0.0385965	1	1	1	1	1	1.3436e+06	335559	0	0	0	0	0	0	1.83342e+06	578841	0.0385965	1	1	1	1	1	44418.3	0	0	0	0	0	0	0	49912.4	0	0	0	0	0	0	0	34922	0	0	0	0	0	0	0	4.96131e+06	1.88957e+06	0.0842105	3	3	3	3	3	5.6106e+06	2.11201e+06	0.045614	1	1	1	1	1	3.27693e+06	2.00577e+06	0.0842105	3	3	3	3	3	6.83222e+06	2.87545e+07	68	17	-6.54164	-7.06149	7.06149	0.0107342	0.00748651	5.74953	1.67274e-07	7.22477e-08	7.22477e-08	5.25476e-06	1.07684e-06	1	1	1	5	0													0															0
33					AT5G52580.1	AT5G52580.2	RabGAP/TBC domain-containing protein		[GO:0005737]; GO:0110165; GO:0005622; GO:0005575_x000D_ [GO:0016021]; GO:0031224; GO:0110165; GO:0016020; GO:0005575	Pf00566, Pf12068	35	77.621	739608	533573	0	0	0	0	0	0	181129	190712	0	0	0	0	0	0	438204	1.32674e+06	0.0906389	5	5	5	5	6	373780	1.06864e+06	0.0950966	6	6	6	6	7	424545	1.31423e+06	0.105498	6	6	6	6	7	3.6775e+07	1.31551e+08	0.438336	49	49	52	52	100	3.51859e+07	1.2629e+08	0.430906	48	48	51	51	98	3.74392e+07	1.47524e+08	0.427935	48	48	50	50	97	1.04301e+06	3.78223e+06	0.283804	18	18	18	18	20	909117	3.23514e+06	0.224368	14	14	14	14	15	1.09581e+06	3.51903e+06	0.251114	15	15	15	15	16	9.74478e+07	3.94619e+08	0.472511	66	66	73	73	201	9.92355e+07	4.41039e+08	0.536404	70	70	77	77	210	9.94219e+07	4.27092e+08	0.528975	72	72	78	78	213	985956	933792	0	0	0	0	0	0	421916	549972	0	0	0	0	0	0	42758.3	14614.5	0	0	0	0	0	0	65081.3	0	0	0	0	0	0	0	60958	13585.7	0	0	0	0	0	0	359627	114578	0	0	0	0	0	0	309880	77391.6	0	0	0	0	0	0	256226	80894.9	0	0	0	0	0	0	150798	77768.4	0	0	0	0	0	0	107951	57227.5	0	0	0	0	0	0	90838.6	59799.7	0	0	0	0	0	0	5.47832e+06	2.08648e+06	0	0	0	0	0	0	5.96242e+06	2.24445e+06	0	0	0	0	0	0	3.7379e+06	2.28793e+06	0	0	0	0	0	0	9.94219e+07	4.41039e+08	990	213	-1.34165	-6.94784	6.94784	0.39457	0.0081001	6.94784	0.237958	1.07213e-07	1.07213e-07	0.285481	1.41456e-06		1		1	0													0															2				ü								ü
34					AT4G25940.1		ENTH/ANTH/VHS superfamily protein		[GO:0000149]; GO:0005515; GO:0005488; GO:0003674_x000D_ [GO:0005545]; GO:0035091; GO:0005543; GO:0008289; GO:0005488; GO:0003674_x000D_ [GO:0005546]; GO:0043168; GO:1902936; GO:0043167; GO:1901981; GO:0005488; GO:0035091; GO:0003674; GO:0005543; GO:0008289_x000D_ [GO:0005794]; GO:0043231; GO:0005737; GO:0012505; GO:0043227; GO:0043229; GO:0110165; GO:0005622; GO:0043226; GO:0005575_x000D_ [GO:0005905]; GO:0098590; GO:0012505; GO:0016020; GO:0005886; GO:0110165; GO:0071944; GO:0005575_x000D_ [GO:0006900]; GO:0016050; GO:0061024; GO:0016192; GO:0006996; GO:0016043; GO:0006810; GO:0071840; GO:0051234; GO:0009987; GO:0051179; GO:0008150_x000D_ [GO:0030136]; GO:0030135; GO:0031410; GO:0097708; GO:0005737; GO:0031982; GO:0043231; GO:0110165; GO:0005622; GO:0043227; GO:0043229; GO:0005575; GO:0043226_x000D_ [GO:0032050]; GO:0030276; GO:0005515; GO:0005488; GO:0003674_x000D_ [GO:0048268]; GO:0065003; GO:0022607; GO:0043933; GO:0016043; GO:0044085; GO:0071840; GO:0009987; GO:0008150_x000D_ [GO:0072583]; GO:0006898; GO:0006897; GO:0016192; GO:0006810; GO:0051234; GO:0051179; GO:0008150_x000D_ [GO:2000369]; GO:0048259; GO:0030100; GO:0051128; GO:0060627; GO:0050794; GO:0051049; GO:0050789; GO:0032879; GO:0065007; GO:0008150	Pf07651	30	67.725	1.50535e+06	1.086e+06	0	0	0	0	0	0	313317	329894	0	0	0	0	0	0	703033	2.12856e+06	0	0	0	0	0	0	482303	1.37891e+06	0	0	0	0	0	0	879709	2.72325e+06	0	0	0	0	0	0	1.02899e+07	3.68089e+07	0.334443	22	14	22	14	31	1.01247e+07	3.63398e+07	0.342762	21	13	21	13	32	1.10868e+07	4.36861e+07	0.347754	22	14	22	14	32	238761	865809	0	0	0	0	0	0	324227	1.15378e+06	0	0	0	0	0	0	419963	1.34864e+06	0	0	0	0	0	0	2.09734e+07	8.49326e+07	0.47421	33	21	34	22	59	1.95837e+07	8.70371e+07	0.464226	34	22	36	23	55	2.09527e+07	9.00077e+07	0.499168	35	22	37	24	59	21693.6	0	0	0	0	0	0	0	19455.4	0	0	0	0	0	0	0	57325.7	0	0	0	0	0	0	0	65081.3	0	0	0	0	0	0	0	101092	0	0	0	0	0	0	0	565819	180271	0.0432612	1	1	1	1	1	622700	155517	0	0	0	0	0	0	696806	219994	0.0116473	1	1	1	1	1	31503.2	16246.5	0	0	0	0	0	0	112767	59780.8	0	0	0	0	0	0	34922	0	0	0	0	0	0	0	2.81542e+07	1.07228e+07	0.212978	12	9	12	9	15	2.89634e+07	1.09028e+07	0.229617	12	8	12	8	16	2.14201e+07	1.3111e+07	0.201331	11	9	11	9	15	2.89634e+07	9.00077e+07	316	59	-5.08465	-6.94776	6.94776	0.0294692	0.00810056	4.41625	0.0123641	7.96436e-05	7.96436e-05	0.0213077	0.000316859	5	1		5	1												ü	3					ü						ü			ü	4			ü	ü				ü				ü
35					AT3G60190.1		DYNAMIN-like 1E	DRP1E	[GO:0003924]; GO:0017111; GO:0016462; GO:0016818; GO:0016817; GO:0016787; GO:0003824; GO:0003674_x000D_ [GO:0005525]; GO:0032561; GO:0035639; GO:0019001; GO:0032555; GO:0043168; GO:1901265; GO:0017076; GO:0032553; GO:0043167; GO:0097159; GO:1901363; GO:0000166; GO:0097367; GO:0005488; GO:0036094; GO:0003674_x000D_ [GO:0005737]; GO:0110165; GO:0005622; GO:0005575_x000D_ [GO:0005739]; GO:0043231; GO:0005737; GO:0043227; GO:0043229; GO:0110165; GO:0005622; GO:0043226; GO:0005575_x000D_ [GO:0005874]; GO:0099513; GO:0015630; GO:0099512; GO:0005856; GO:0099081; GO:0043232; GO:0099080; GO:0043228; GO:0043229; GO:0110165; GO:0043226; GO:0005622; GO:0005575_x000D_ [GO:0007049]; GO:0009987; GO:0008150_x000D_ [GO:0008017]; GO:0015631; GO:0008092; GO:0005515; GO:0005488; GO:0003674_x000D_ [GO:0009524]; GO:0110165; GO:0005737; GO:0005575; GO:0005622_x000D_ [GO:0016020]; GO:0110165; GO:0005575_x000D_ [GO:0016192]; GO:0006810; GO:0051234; GO:0051179; GO:0008150_x000D_ [GO:0043229]; GO:0043226; GO:0005622; GO:0110165; GO:0005575_x000D_ [GO:0050832]; GO:0009620; GO:0098542; GO:0051707; GO:0006952; GO:0043207; GO:0044419; GO:0006950; GO:0009605; GO:0009607; GO:0008150; GO:0050896_x000D_ [GO:0051301]; GO:0009987; GO:0008150	Pf00350, Pf01031, Pf02212	15	69.76	31970.3	0	0	0	0	0	0	0	19043.9	20051.4	0	0	0	0	0	0	12482.6	37793.5	0.0144231	1	1	1	1	1	7591.86	21705.3	0	0	0	0	0	0	8358.05	25873.4	0	0	0	0	0	0	1.48585e+06	5.31517e+06	0.25641	14	7	14	7	18	1.74127e+06	6.24982e+06	0.235577	15	8	15	8	19	1.75079e+06	6.89875e+06	0.290064	16	9	16	9	19	7197.87	0	0	0	0	0	0	0	7778.96	0	0	0	0	0	0	0	8672.13	27849.2	0	0	0	0	0	0	4.20683e+06	1.70357e+07	0.336538	22	12	22	12	30	4.15485e+06	1.84657e+07	0.375	24	14	24	14	33	4.77937e+06	2.0531e+07	0.384615	23	14	23	14	32	21693.6	0	0	0	0	0	0	0	19455.4	0	0	0	0	0	0	0	57325.7	0	0	0	0	0	0	0	65081.3	0	0	0	0	0	0	0	101092	0	0	0	0	0	0	0	62959.9	0	0.0144231	1	1	1	1	1	81330.1	0	0	0	0	0	0	0	65062.8	0	0.0144231	1	1	1	1	1	44418.3	0	0	0	0	0	0	0	49912.4	0	0.0144231	1	1	1	1	1	34922	0	0	0	0	0	0	0	833107	317297	0.102564	6	4	6	4	7	1.09147e+06	410866	0.129808	8	5	8	5	10	712101	435869	0.116987	7	5	7	5	9	4.77937e+06	2.0531e+07	181	33		-6.90028	6.90028		0.00837162	7.14183		6.00656e-09	6.00656e-09		1.63505e-07		1		1	2						ü						ü	4			ü							ü	ü			ü	4				ü		ü	ü					ü
36					AT3G11130.1		Clathrin, heavy chain	CHC1	[GO:0005198]; GO:0003674_x000D_ [GO:0006886]; GO:0015031; GO:0046907; GO:0008104; GO:0045184; GO:0071702; GO:0071705; GO:0006810; GO:0051641; GO:0051649; GO:0070727; GO:0051234; GO:0009987; GO:0051179; GO:0033036; GO:0008150_x000D_ [GO:0006897]; GO:0016192; GO:0006810; GO:0051234; GO:0051179; GO:0008150_x000D_ [GO:0006898]; GO:0006897; GO:0016192; GO:0006810; GO:0051234; GO:0051179; GO:0008150_x000D_ [GO:0009414]; GO:0006950; GO:0009415; GO:0050896; GO:0001101; GO:0009628; GO:0010035; GO:1901700; GO:0008150; GO:0042221_x000D_ [GO:0010118]; GO:0009987; GO:0008150_x000D_ [GO:0016192]; GO:0006810; GO:0051234; GO:0051179; GO:0008150_x000D_ [GO:0030130]; GO:0030125; GO:0005794; GO:0012510; GO:0030118; GO:0030120; GO:0030665; GO:0043231; GO:0005737; GO:0012505; GO:0030658; GO:0030660; GO:0030140; GO:0030117; GO:0030662; GO:0030136; GO:0043227; GO:0043229; GO:0110165; GO:0005622; GO:0030659; GO:0098588; GO:0030133; GO:0005798; GO:0098796; GO:0048475; GO:0030135; GO:0043226; GO:0005575; GO:0012506; GO:0031410; GO:0031090; GO:0032991; GO:0016020; GO:0031982; GO:0097708_x000D_ [GO:0030132]; GO:0030118; GO:0098797; GO:0005905; GO:0030117; GO:0098796; GO:0005886; GO:0098590; GO:0012505; GO:0005737; GO:0048475; GO:0032991; GO:0016020; GO:0071944; GO:0110165; GO:0005622; GO:0005575_x000D_ [GO:0032051]; GO:0030276; GO:0005515; GO:0005488; GO:0003674_x000D_ [GO:0071439]; GO:0098796; GO:0030118; GO:0032991; GO:0016020; GO:0030117; GO:0005575; GO:0110165; GO:0005737; GO:0048475; GO:0005622_x000D_ [GO:0072583]; GO:0006898; GO:0006897; GO:0016192; GO:0006810; GO:0051234; GO:0051179; GO:0008150	Pf00637, Pf01394, Pf09268, Pf13838	20	193.122	821576	592708	0	0	0	0	0	0	516059	543362	0.00997067	2	0	2	0	2	43270.8	131010	0.0604106	9	1	9	1	10	32928.1	94142.1	0.0381232	6	0	6	0	8	36812	113956	0.0334311	6	1	6	1	7	4.58583e+07	1.64044e+08	0.506745	141	40	159	46	618	4.29566e+07	1.54181e+08	0.539003	154	43	179	52	636	4.89862e+07	1.93023e+08	0.526686	149	40	170	48	659	131657	477422	0.135484	21	1	21	1	25	41138.9	146395	0.101466	15	2	15	2	17	153904	494237	0.110264	16	2	16	2	19	7.56615e+07	3.06395e+08	0.601173	179	46	208	54	905	7.39479e+07	3.28652e+08	0.611144	179	48	207	57	916	7.45391e+07	3.20202e+08	0.617009	184	48	218	61	927	453653	429652	0.0105572	2	0	2	0	2	361939	471791	0.00527859	1	0	1	0	1	1.30867e+06	447292	0.00527859	1	0	1	0	1	1.64563e+06	488997	0.00527859	1	0	1	0	1	2.22079e+06	494948	0.0158358	3	0	3	0	3	3.81192e+06	1.21448e+06	0.135484	27	7	27	7	59	4.12791e+06	1.03093e+06	0.106158	22	6	22	6	52	4.1539e+06	1.31146e+06	0.117889	27	9	27	9	52	83642.3	43135.2	0.0211144	4	1	4	1	4	79316.3	42047.6	0.026393	5	1	5	1	5	16109.6	10605.1	0.0158358	3	0	3	0	3	1.19098e+08	4.53597e+07	0.344282	79	23	84	25	299	1.28665e+08	4.84338e+07	0.352493	81	24	89	28	324	8.47921e+07	5.19003e+07	0.348387	78	22	87	26	312	1.28665e+08	3.28652e+08	5867	927	-5.35107	-6.83246	6.83246	0.0245001	0.00877456	6.83246	0.000995058	2.62e-10	2.62e-10	0.00293629	2.25844e-08	5	1	1	1	1												ü	3										ü	ü			ü	3			ü	ü				ü
37	ü				cont_Q04695	cont_P05784; cont_P19001	Keratin, type I cytoskeletal 17 OS=Homo sapiens GN=KRT17 PE=1 SV=2	KRT17	[GO:0001533]; GO:0005886; GO:0016020; GO:0071944; GO:0110165; GO:0005575_x000D_ [GO:0005198]; GO:0003674_x000D_ [GO:0005829]; GO:0110165; GO:0005737; GO:0005575; GO:0005622_x000D_ [GO:0005856]; GO:0043232; GO:0043228; GO:0043229; GO:0043226; GO:0005622; GO:0110165; GO:0005575_x000D_ [GO:0030307]; GO:0001558; GO:0045927; GO:0048522; GO:0040008; GO:0051128; GO:0048518; GO:0050794; GO:0050789; GO:0065007; GO:0008150_x000D_ [GO:0030855]; GO:0030154; GO:0060429; GO:0048869; GO:0009888; GO:0009987; GO:0032502; GO:0048856; GO:0008150_x000D_ [GO:0031069]; GO:0009653; GO:0022405; GO:0001942; GO:0048730; GO:0032502; GO:0048856; GO:0022404; GO:0042633; GO:0098773; GO:0002009; GO:0008544; GO:0008150; GO:0032501; GO:0042303; GO:0060429; GO:0043588; GO:0048729; GO:0009888; GO:0048513_x000D_ [GO:0031424]; GO:0032501; GO:0030216; GO:0008150; GO:0009913; GO:0043588; GO:0030855; GO:0008544; GO:0048513; GO:0030154; GO:0060429; GO:0009888; GO:0048856; GO:0048869; GO:0032502; GO:0009987_x000D_ [GO:0045095]; GO:0005882; GO:0099513; GO:0045111; GO:0099512; GO:0005856; GO:0099081; GO:0043232; GO:0099080; GO:0043228; GO:0043229; GO:0110165; GO:0043226; GO:0005622; GO:0005575_x000D_ [GO:0045109]; GO:0045104; GO:0097435; GO:0007010; GO:0045103; GO:0016043; GO:0006996; GO:0009987; GO:0071840; GO:0008150_x000D_ [GO:0045111]; GO:0005856; GO:0043232; GO:0043228; GO:0043229; GO:0043226; GO:0005622; GO:0110165; GO:0005575_x000D_ [GO:0045727]; GO:0006417; GO:0010557; GO:0010628; GO:0031328; GO:0034250; GO:0051247; GO:0010608; GO:0034248; GO:0051246; GO:2000112; GO:0009891; GO:0010556; GO:0010604; GO:0010468; GO:0031325; GO:0031326; GO:0051173; GO:0031323; GO:0051171; GO:0060255; GO:0080090; GO:0009889; GO:0009893; GO:0048522; GO:0019222; GO:0050794; GO:0048518; GO:0050789; GO:0065007; GO:0008150_x000D_ [GO:0051798]; GO:0051094; GO:0051240; GO:0051797; GO:0048518; GO:0050793; GO:0051239; GO:0042634; GO:2000026; GO:0050789; GO:0065007; GO:0008150	Pf00038	16	48.076	207073	149388	0.164352	9	1	9	1	19	3.8652e+06	4.0697e+06	0.388889	24	7	24	7	45	41591.7	125927	0.173611	11	1	11	1	22	11605	33178.8	0.0532407	3	0	3	0	7	9248	0	0.0532407	3	0	3	0	6	7497.49	26820	0.0532407	3	0	3	0	8	8188.39	0	0.0532407	3	0	3	0	8	7662.96	0	0.0324074	2	0	2	0	4	7197.87	0	0.0532407	3	0	3	0	8	7778.96	0	0.0324074	2	0	2	0	4	169106	543056	0.226852	14	1	14	1	29	7554.09	0	0.0532407	3	0	3	0	7	23795.9	105758	0.171296	10	1	10	1	19	8467.41	0	0.118056	6	0	6	0	9	19844.3	18794.4	0.0532407	3	0	3	0	7	6.39098e+07	8.33071e+07	0.587963	52	21	55	21	193	5.12961e+06	1.75326e+06	0.328704	22	5	23	5	82	124233	36915.9	0.1875	9	2	9	2	18	101092	0	0.0740741	4	1	4	1	6	62959.9	0	0.0324074	2	0	2	0	5	81330.1	0	0.0787037	5	1	5	1	11	65062.8	0	0.0740741	4	1	4	1	7	185511	95670.3	0.111111	6	1	6	1	12	34881.8	18491.7	0.0833333	5	0	5	0	9	550148	362167	0.263889	13	4	13	4	21	1.39842e+07	5.32604e+06	0.328704	21	7	21	7	45	283375	106672	0.104167	6	1	6	1	11	2.35843e+06	1.44357e+06	0.148148	9	3	9	3	15	6.39098e+07	8.33071e+07	637	193	1.39326	6.72956	6.72956	2.62671	106.121	6.23166	0.550901	0.00360125	0.00360125	0.591772	0.00778664		5			1												ü	2					ü									ü	3			ü		ü	ü
38					AT2G16600.1		rotamase CYP 3	CYP19-1	[GO:0000413]; GO:0018208; GO:0018193; GO:0036211; GO:0019538; GO:0043412; GO:0043170; GO:0044238; GO:1901564; GO:0071704; GO:0008152; GO:0006807; GO:0008150_x000D_ [GO:0003755]; GO:0016859; GO:0140096; GO:0016853; GO:0003824; GO:0003674_x000D_ [GO:0005737]; GO:0110165; GO:0005622; GO:0005575_x000D_ [GO:0006457]; GO:0009987; GO:0008150_x000D_ [GO:0007165]; GO:0009987; GO:0050794; GO:0007154; GO:0023052; GO:0051716; GO:0008150; GO:0050789; GO:0050896; GO:0065007_x000D_ [GO:0009414]; GO:0006950; GO:0009415; GO:0050896; GO:0001101; GO:0009628; GO:0010035; GO:1901700; GO:0008150; GO:0042221_x000D_ [GO:0009737]; GO:0009725; GO:0033993; GO:0097305; GO:0009719; GO:0010033; GO:1901700; GO:0050896; GO:0042221; GO:0008150_x000D_ [GO:0016018]; GO:0042277; GO:0033218; GO:0005488; GO:0003674_x000D_ [GO:0110165]; GO:0005575	Pf00160	10	18.48	325671	234948	0.0462428	1	0	1	0	1	124136	130703	0.0462428	1	0	1	0	1	1.74729e+07	5.29024e+07	0.468208	14	10	14	10	22	1.68362e+07	4.81351e+07	0.468208	10	7	10	7	19	1.72312e+07	5.33413e+07	0.468208	11	7	11	7	19	2.27111e+07	8.12421e+07	0.468208	11	9	11	9	20	2.29782e+07	8.24739e+07	0.468208	12	9	12	9	21	2.29705e+07	9.05121e+07	0.468208	11	8	12	9	20	1.36534e+07	4.95107e+07	0.514451	16	11	16	11	21	1.34197e+07	4.77546e+07	0.468208	13	11	13	11	17	1.71945e+07	5.52175e+07	0.468208	12	10	12	10	18	2.86041e+07	1.15834e+08	0.624277	11	9	11	9	15	2.79723e+07	1.24319e+08	0.624277	13	10	13	10	21	2.85694e+07	1.22727e+08	0.624277	13	11	13	11	20	341927	323837	0.0462428	1	0	1	0	1	265239	345742	0.0462428	1	0	1	0	1	9.23832e+06	3.15759e+06	0.0520231	2	0	2	0	2	9.73443e+06	2.89258e+06	0	0	0	0	0	0	1.5227e+07	3.39364e+06	0	0	0	0	0	0	9.94602e+06	3.16882e+06	0.0520231	2	0	2	0	2	1.21414e+07	3.03226e+06	0.0520231	2	0	2	0	2	1.0868e+07	3.4312e+06	0.0520231	2	0	2	0	2	1.24267e+07	6.40857e+06	0.0520231	2	0	2	0	2	1.37121e+07	7.26914e+06	0.184971	3	1	3	1	4	1.03192e+07	6.79318e+06	0.127168	2	1	2	1	2	1.764e+07	6.71837e+06	0.115607	3	1	3	1	3	1.73731e+07	6.53981e+06	0.184971	3	1	3	1	3	1.32867e+07	8.13266e+06	0.248555	4	2	4	2	4	2.86041e+07	1.24319e+08	263	22	-5.74776	-6.69447	6.69447	0.0186102	0.00965528	6.69447	7.99803e-09	3.31892e-10	3.31892e-10	4.64028e-07	2.43907e-08	1	1	1	1	1												ü	5						ü			ü	ü			ü	ü	1												ü
39					AT4G33030.1		sulfoquinovosyldiacylglycerol 1	SQD1	[GO:0003824]; GO:0003674_x000D_ [GO:0008146]; GO:0016782; GO:0016740; GO:0003824; GO:0003674_x000D_ [GO:0009247]; GO:0006664; GO:0046467; GO:1901137; GO:0006643; GO:1903509; GO:0008610; GO:0044249; GO:1901135; GO:1901576; GO:0044255; GO:0006629; GO:0009058; GO:0044237; GO:0071704; GO:0044238; GO:0008152; GO:0009987; GO:0008150_x000D_ [GO:0009507]; GO:0009536; GO:0043231; GO:0005737; GO:0043227; GO:0043229; GO:0110165; GO:0005622; GO:0043226; GO:0005575_x000D_ [GO:0016036]; GO:0009267; GO:0031669; GO:0033554; GO:0042594; GO:0031667; GO:0031668; GO:0006950; GO:0051716; GO:0009991; GO:0007154; GO:0071496; GO:0050896; GO:0009987; GO:0009605; GO:0008150_x000D_ [GO:0046506]; GO:0008610; GO:0044272; GO:0046505; GO:0006629; GO:1901576; GO:0006790; GO:0044249; GO:0044255; GO:0044238; GO:0071704; GO:0009058; GO:0044237; GO:0008152; GO:0009987; GO:0008150_x000D_ [GO:0046507]; GO:0046508; GO:0016787; GO:0003824; GO:0003674	Pf01370	10	53.08	22691.2	16370.1	0	0	0	0	0	0	21432.9	0	0	0	0	0	0	0	46136.7	139687	0.0230608	1	1	1	1	1	85314.1	243914	0.0230608	1	1	1	1	1	152259	471336	0.0230608	1	1	1	1	1	4.07867e+06	1.45902e+07	0.194969	10	10	10	10	11	4.49964e+06	1.61502e+07	0.194969	11	11	11	11	13	3.94071e+06	1.55278e+07	0.197065	12	12	12	12	13	14347.5	52027.7	0.0230608	1	1	1	1	1	14343	51040.2	0	0	0	0	0	0	14003.7	44970.7	0.0230608	1	1	1	1	1	1.41948e+06	5.74826e+06	0.180294	9	9	9	9	10	1.48971e+06	6.6208e+06	0.180294	9	9	9	9	10	1.57004e+06	6.74449e+06	0.180294	9	9	9	9	10	38931.6	36871.8	0	0	0	0	0	0	19455.4	0	0	0	0	0	0	0	104967	35876.8	0	0	0	0	0	0	137969	40997.5	0	0	0	0	0	0	187045	41686.7	0	0	0	0	0	0	137157	43698.5	0.0230608	1	1	1	1	1	171107	42733.4	0.0230608	1	1	1	1	1	164462	51923.5	0	0	0	0	0	0	41532.1	21418.6	0	0	0	0	0	0	51663.2	27388	0	0	0	0	0	0	31374.9	20654.3	0	0	0	0	0	0	246285	93800.3	0.0230608	1	1	1	1	1	258242	97210.8	0.0230608	1	1	1	1	1	173737	106343	0.0230608	1	1	1	1	1	4.49964e+06	1.61502e+07	77	13	-2.92357	-6.66101	6.66101	0.131801	0.00988178	6.39025	1.88895e-06	1.65676e-08	1.65676e-08	4.18053e-05	3.57031e-07	5	1		1	1												ü	2									ü	ü					1												ü
40					AT5G15530.1		biotin carboxyl carrier protein 2	BCCP2	[GO:0003989]; GO:0016421; GO:0016885; GO:0016874; GO:0003824; GO:0003674_x000D_ [GO:0006633]; GO:0006631; GO:0008610; GO:0072330; GO:0032787; GO:0044255; GO:0006629; GO:1901576; GO:0046394; GO:0019752; GO:0044237; GO:0044238; GO:0071704; GO:0009058; GO:0016053; GO:0043436; GO:0008152; GO:0009987; GO:0006082; GO:0044249; GO:0044283; GO:0008150; GO:0044281_x000D_ [GO:0009317]; GO:1902494; GO:0005737; GO:0032991; GO:0110165; GO:0005622; GO:0005575_x000D_ [GO:0009507]; GO:0009536; GO:0043231; GO:0005737; GO:0043227; GO:0043229; GO:0110165; GO:0005622; GO:0043226; GO:0005575	Pf00364	3	27.262	31970.3	0	0.0352941	1	0	1	0	1	21432.9	0	0.0352941	1	0	1	0	1	117116	354590	0.0352941	2	0	2	0	2	38456	109946	0.0862745	3	1	3	1	3	58646.1	181547	0.129412	4	2	4	2	5	70983.5	253922	0.0352941	1	0	1	0	1	39550	141954	0.0352941	1	0	1	0	1	18272.2	71998.9	0.0352941	1	0	1	0	1	92320.9	334779	0.0352941	2	0	2	0	2	85781.4	305257	0.0784314	3	1	3	1	4	78666.3	252624	0.0352941	2	0	2	0	2	38783	157053	0.0352941	1	0	1	0	1	8279.11	36795.4	0.0352941	1	0	1	0	1	21846.2	93846	0.0352941	1	0	1	0	1	21693.6	0	0.0352941	1	0	1	0	1	19455.4	0	0.0352941	1	0	1	0	1	2.81853e+06	963354	0.129412	4	2	4	2	5	3.47932e+06	1.03388e+06	0.129412	4	2	4	2	6	4.99436e+06	1.11309e+06	0.160784	5	3	5	3	6	2.6881e+06	856435	0.160784	5	3	5	3	7	3.2337e+06	807608	0.0784314	3	1	3	1	4	2.2939e+06	724224	0.109804	4	2	4	2	5	808144	416769	0.129412	4	2	4	2	5	1.7869e+06	947280	0.109804	4	2	4	2	5	1.11621e+06	734806	0.160784	5	3	5	3	6	2.34725e+06	893976	0.129412	4	2	4	2	5	1.97196e+06	742311	0.160784	5	3	5	3	6	1.67614e+06	1.02595e+06	0.0352941	2	0	2	0	2	4.99436e+06	1.11309e+06	90	7	-6.64258	-0.201693	6.64258	0.0100089	0.86953		1.98286e-10	0.706308	1.98286e-10	3.88152e-08	0.760413	1				1												ü	1									ü						1												ü
41					AT3G60640.1		Ubiquitin-like superfamily protein	ATG8G	[GO:0000421]; GO:0005774; GO:0005776; GO:0098588; GO:0005773; GO:0031090; GO:0043231; GO:0005737; GO:0016020; GO:0043227; GO:0043229; GO:0110165; GO:0005622; GO:0043226; GO:0005575_x000D_ [GO:0005874]; GO:0099513; GO:0015630; GO:0099512; GO:0005856; GO:0099081; GO:0043232; GO:0099080; GO:0043228; GO:0043229; GO:0110165; GO:0043226; GO:0005622; GO:0005575_x000D_ [GO:0006914]; GO:0044248; GO:0061919; GO:0009056; GO:0044237; GO:0009987; GO:0008152; GO:0008150_x000D_ [GO:0006995]; GO:0009267; GO:0043562; GO:0031669; GO:0033554; GO:0042594; GO:0031667; GO:0031668; GO:0006950; GO:0051716; GO:0009991; GO:0007154; GO:0071496; GO:0050896; GO:0009987; GO:0009605; GO:0008150_x000D_ [GO:0015031]; GO:0045184; GO:0071702; GO:0071705; GO:0008104; GO:0051234; GO:0006810; GO:0070727; GO:0051179; GO:0033036; GO:0051641; GO:0008150; GO:0009987_x000D_ [GO:0016020]; GO:0110165; GO:0005575_x000D_ [GO:0031410]; GO:0097708; GO:0005737; GO:0031982; GO:0043231; GO:0110165; GO:0005622; GO:0043227; GO:0043229; GO:0005575; GO:0043226	Pf02991	2	13.928	31970.3	0	0	0	0	0	0	0	21432.9	0	0	0	0	0	0	0	147125	445448	0.0661157	1	1	1	1	1	120188	343619	0	0	0	0	0	0	108736	336607	0	0	0	0	0	0	126784	453532	0	0	0	0	0	0	92806	333102	0	0	0	0	0	0	157703	621405	0	0	0	0	0	0	382432	1.3868e+06	0.123967	2	2	2	2	2	320782	1.14152e+06	0.0578512	1	1	1	1	1	457482	1.46913e+06	0.123967	2	2	2	2	2	299440	1.21259e+06	0.0578512	1	1	1	1	1	279330	1.24144e+06	0.0578512	1	1	1	1	1	416257	1.78814e+06	0.0578512	1	1	1	1	1	21693.6	0	0	0	0	0	0	0	19455.4	0	0	0	0	0	0	0	1.37351e+06	469455	0.0661157	1	1	1	1	1	1.5242e+06	452914	0	0	0	0	0	0	2.24802e+06	501017	0	0	0	0	0	0	1.63662e+06	521430	0	0	0	0	0	0	2.40925e+06	601704	0.0661157	1	1	1	1	1	2.06242e+06	651142	0.0661157	1	1	1	1	1	2.15181e+06	1.10971e+06	0	0	0	0	0	0	1.80308e+06	955858	0	0	0	0	0	0	1.42844e+06	940351	0	0	0	0	0	0	2.69206e+06	1.0253e+06	0	0	0	0	0	0	2.7107e+06	1.0204e+06	0	0	0	0	0	0	2.00081e+06	1.22468e+06	0	0	0	0	0	0	2.7107e+06	1.78814e+06	12	2	-6.57896	-3.11069	6.57896	0.0104601	0.115768		1.49679e-10	1.88688e-05	1.49679e-10	3.88152e-08	9.68147e-05	1				0													3									ü	ü	ü				4				ü		ü					ü	ü
42					AT3G24830.1		Ribosomal protein L13 family protein	RPL13AB	[GO:0003729]; GO:0003723; GO:0003676; GO:0097159; GO:1901363; GO:0005488; GO:0003674_x000D_ [GO:0003735]; GO:0005198; GO:0003674_x000D_ [GO:0005829]; GO:0110165; GO:0005737; GO:0005575; GO:0005622_x000D_ [GO:0005840]; GO:0043232; GO:0043228; GO:0043229; GO:0043226; GO:0005622; GO:0110165; GO:0005575_x000D_ [GO:0006412]; GO:0019538; GO:0034645; GO:0043043; GO:0010467; GO:0043170; GO:0044238; GO:1901564; GO:0009059; GO:0044249; GO:0044260; GO:0006518; GO:0043604; GO:1901566; GO:0071704; GO:0008152; GO:0006807; GO:1901576; GO:0009058; GO:0044237; GO:0043603; GO:0044271; GO:0008150; GO:0009987; GO:0034641_x000D_ [GO:0015934]; GO:0044391; GO:1990904; GO:0005840; GO:0032991; GO:0043232; GO:0005575; GO:0043228; GO:0043229; GO:0043226; GO:0005622; GO:0110165_x000D_ [GO:0017148]; GO:0006417; GO:0010629; GO:0034249; GO:0051248; GO:2000113; GO:0010608; GO:0034248; GO:0051246; GO:2000112; GO:0010468; GO:0010605; GO:0031324; GO:0051172; GO:0010558; GO:0031327; GO:0031323; GO:0051171; GO:0060255; GO:0080090; GO:0010556; GO:0031326; GO:0009892; GO:0048523; GO:0009890; GO:0019222; GO:0050794; GO:0009889; GO:0048519; GO:0050789; GO:0065007; GO:0008150_x000D_ [GO:0042788]; GO:0005840; GO:0005844; GO:0043232; GO:1990904; GO:0043228; GO:0043229; GO:0032991; GO:0043226; GO:0005622; GO:0005575; GO:0110165	Pf00572	2	23.444	31970.3	0	0.0339806	1	0	1	0	1	39757.1	41860.5	0	0	0	0	0	0	29234	88511.3	0.0436893	1	1	1	1	1	67134.5	191939	0.0339806	1	0	1	0	1	96193.1	297778	0.0776699	2	1	2	1	3	144232	515948	0.0776699	2	1	2	1	2	149008	534823	0.0776699	2	1	2	1	3	129282	509417	0.0776699	2	1	2	1	3	97025.5	351839	0.0776699	2	1	2	1	3	30066.3	106992	0.0776699	2	1	2	1	2	30603.4	98277.8	0.0776699	2	1	2	1	2	130741	529441	0.0776699	2	1	2	1	3	133514	593383	0.0776699	2	1	2	1	2	121676	522691	0.0776699	2	1	2	1	3	106961	101302	0	0	0	0	0	0	138472	180500	0	0	0	0	0	0	1.59218e+06	544196	0.0339806	1	0	1	0	1	172698	51317.1	0.0533981	1	1	1	1	1	3.35076e+06	746784	0.0533981	1	1	1	1	1	1.88387e+06	600206	0.0873786	2	1	2	1	2	1.83402e+06	458040	0.0776699	2	1	2	1	2	1.20481e+06	380378	0.0533981	1	1	1	1	1	932565	480934	0.131068	3	2	3	2	3	9.06989e+07	4.80818e+07	0.131068	3	2	3	2	3	658937	433783	0.0776699	2	1	2	1	2	1.42149e+08	5.41391e+07	0.0776699	2	1	2	1	2	647788	243849	0.0776699	2	1	2	1	2	1.19672e+08	7.32497e+07	0	0	0	0	0	0	1.42149e+08	7.32497e+07	49	3	-6.50512	-1.02915	6.50512	0.0110094	0.489998	6.15749	0.00201157	0.0259167	0.00201157	0.00479244	0.043351	1		5		2										ü		ü	3						ü			ü					ü	2					ü				ü
43					AT3G57990.1		unknown protein; Has 1497 Blast hits to 1323 proteins in 52 species: Archae - 0; Bacteria - 4; Metazoa - 23; Fungi - 34; Plants - 61; Viruses - 0; Other Eukaryotes - 1375 (source: NCBI BLink).	T10K17.200	[GO:1904659]; GO:0008645; GO:0015749; GO:0034219; GO:0008643; GO:0055085; GO:0071702; GO:0006810; GO:0009987; GO:0051234; GO:0008150; GO:0051179		12	39.867	31970.3	0	0	0	0	0	0	0	21432.9	0	0	0	0	0	0	0	8249.6	0	0	0	0	0	0	0	8450.53	0	0	0	0	0	0	0	9248	0	0	0	0	0	0	0	2.7984e+06	1.00104e+07	0.234332	11	11	11	11	17	2.67323e+06	9.59483e+06	0.26158	11	11	11	11	15	3.42752e+06	1.35057e+07	0.26158	11	11	11	11	17	7197.87	0	0	0	0	0	0	0	7778.96	0	0	0	0	0	0	0	9898.71	0	0	0	0	0	0	0	1.60024e+06	6.48024e+06	0.234332	9	9	9	9	12	1.31844e+06	5.85961e+06	0.250681	9	9	9	9	11	1.6089e+06	6.91144e+06	0.19891	7	7	7	7	10	21693.6	0	0	0	0	0	0	0	19455.4	0	0	0	0	0	0	0	57325.7	0	0	0	0	0	0	0	65081.3	0	0	0	0	0	0	0	101092	0	0	0	0	0	0	0	89185.8	28414.8	0	0	0	0	0	0	81330.1	0	0	0	0	0	0	0	95782.4	30240.1	0	0	0	0	0	0	44418.3	0	0	0	0	0	0	0	49912.4	0	0	0	0	0	0	0	34922	0	0	0	0	0	0	0	277728	105776	0	0	0	0	0	0	431688	162502	0.0517711	2	2	2	2	2	247539	151516	0	0	0	0	0	0	3.42752e+06	1.35057e+07	84	17	-2.83608	-6.50428	6.50428	0.140041	0.0110158		0.000217324	9.25401e-10	9.25401e-10	0.000904799	4.27337e-08		1			0													1											ü				0
44					AT4G02880.1		unknown protein; BEST Arabidopsis thaliana protein match is: unknown protein (TAIR:AT1G03290.2); Has 30201 Blast hits to 17322 proteins in 780 species: Archae - 12; Bacteria - 1396; Metazoa - 17338; Fungi - 3422; Plants - 5037; Viruses - 0; Other Eukaryotes - 2996 (source: NCBI BLink).				16	60.341	31970.3	0	0	0	0	0	0	0	21432.9	0	0	0	0	0	0	0	8249.6	0	0	0	0	0	0	0	8450.53	0	0	0	0	0	0	0	6079.92	18821.2	0	0	0	0	0	0	3.61898e+06	1.29458e+07	0.307971	18	7	18	7	25	3.41846e+06	1.22696e+07	0.288043	18	7	19	7	23	3.52379e+06	1.3885e+07	0.293478	18	7	18	7	23	7197.87	0	0	0	0	0	0	0	7778.96	0	0	0	0	0	0	0	9898.71	0	0	0	0	0	0	0	3.11404e+06	1.26104e+07	0.288043	17	6	17	6	22	3.09115e+06	1.37382e+07	0.342391	19	7	19	7	25	3.05001e+06	1.31021e+07	0.29529	18	7	18	7	24	48441.9	45878.9	0	0	0	0	0	0	181547	236649	0	0	0	0	0	0	109437	37404.9	0	0	0	0	0	0	203946	60602.5	0	0	0	0	0	0	692135	154256	0	0	0	0	0	0	1.76729e+06	563062	0.11413	4	0	4	0	4	1.83155e+06	457423	0.0742754	3	0	3	0	3	1.79426e+06	566479	0.0452899	2	0	2	0	2	139870	72132.6	0	0	0	0	0	0	104018	55142.7	0	0	0	0	0	0	102915	67749.9	0	0	0	0	0	0	8.93837e+06	3.40427e+06	0.231884	11	1	11	1	13	1.03073e+07	3.88001e+06	0.246377	12	1	12	1	18	7.47857e+06	4.57755e+06	0.226449	12	0	12	0	14	1.03073e+07	1.3885e+07	196	25	-6.32948	-6.05538	6.32948	0.0124348	0.0150365	5.40899	5.43345e-06	1.73785e-07	1.73785e-07	7.96358e-05	2.0615e-06	1	1	1	5	0													0															0
45					AT1G30380.1		photosystem I subunit K	PSAK	[GO:0009522]; GO:0009521; GO:0098796; GO:0034357; GO:0032991; GO:0016020; GO:0009579; GO:0005575; GO:0110165; GO:0005622_x000D_ [GO:0009535]; GO:0055035; GO:0009534; GO:0042170; GO:0042651; GO:0031976; GO:0009507; GO:0031090; GO:0009526; GO:0034357; GO:0009579; GO:0031984; GO:0009536; GO:0016020; GO:0043227; GO:0031967; GO:0005622; GO:0110165; GO:0043229; GO:0043231; GO:0005737; GO:0043226; GO:0031975; GO:0005575_x000D_ [GO:0015979]; GO:0044237; GO:0008152; GO:0009987; GO:0008150_x000D_ [GO:0016021]; GO:0031224; GO:0110165; GO:0016020; GO:0005575	Pf01241	1	13.198	31970.3	0	0	0	0	0	0	0	21432.9	0	0	0	0	0	0	0	32951.8	99767.5	0	0	0	0	0	0	44941.7	128489	0	0	0	0	0	0	47185.3	146068	0	0	0	0	0	0	1.77081e+06	6.33452e+06	0.0692308	1	1	1	1	1	1.30948e+06	4.70003e+06	0.0692308	1	1	1	1	2	1.60694e+06	6.33191e+06	0.0692308	1	1	1	1	1	197786	717222	0	0	0	0	0	0	166619	592924	0	0	0	0	0	0	490967	1.57666e+06	0	0	0	0	0	0	2.27248e+06	9.20253e+06	0.0692308	1	1	1	1	2	1.8926e+06	8.41142e+06	0.0692308	1	1	1	1	2	2.1924e+06	9.41801e+06	0.0692308	1	1	1	1	2	21693.6	0	0	0	0	0	0	0	19455.4	0	0	0	0	0	0	0	57325.7	0	0	0	0	0	0	0	65081.3	0	0	0	0	0	0	0	101092	0	0	0	0	0	0	0	62959.9	0	0	0	0	0	0	0	81330.1	0	0	0	0	0	0	0	65062.8	0	0	0	0	0	0	0	44418.3	0	0	0	0	0	0	0	49912.4	0	0	0	0	0	0	0	34922	0	0	0	0	0	0	0	68702.6	0	0	0	0	0	0	0	73239.4	0	0	0	0	0	0	0	49676.6	0	0	0	0	0	0	0	2.27248e+06	9.41801e+06	10	2		-6.28617	6.28617		0.0128137			5.72311e-11	5.72311e-11		8.2222e-09		1			0													1									ü						1				ü
46	ü				cont_P04259	cont_P15241	Keratin, type II cytoskeletal 6B OS=Homo sapiens GN=KRT6B PE=1 SV=5	KRT6B	[GO:0005200]; GO:0005198; GO:0007010; GO:0003674; GO:0006996; GO:0016043; GO:0071840; GO:0009987; GO:0008150_x000D_ [GO:0005829]; GO:0110165; GO:0005737; GO:0005575; GO:0005622_x000D_ [GO:0007398]; GO:0009888; GO:0048856; GO:0032502; GO:0008150_x000D_ [GO:0045095]; GO:0005882; GO:0099513; GO:0045111; GO:0099512; GO:0005856; GO:0099081; GO:0043232; GO:0099080; GO:0043228; GO:0043229; GO:0110165; GO:0043226; GO:0005622; GO:0005575	Pf00038, Pf16208	2	60.03	31970.3	0	0.132979	15	0	17	0	29	1.51465e+06	1.59479e+06	0.482269	42	3	43	3	82	8249.6	0	0.200355	18	0	20	0	42	8450.53	0	0.132979	12	0	12	0	17	9248	0	0.0815603	8	0	8	0	11	8222.52	0	0.125887	11	0	11	0	18	8188.39	0	0.140071	12	0	12	0	17	7662.96	0	0.0673759	6	0	6	0	8	7197.87	0	0.117021	12	0	13	0	21	7778.96	0	0.0815603	7	0	7	0	8	9898.71	0	0.195035	20	0	22	0	59	7554.09	0	0.131206	11	0	11	0	18	8331.74	0	0.179078	17	0	18	0	31	8467.41	0	0.14539	12	0	12	0	19	170480	161461	0.117021	10	0	10	0	15	1.60159e+07	2.08769e+07	0.634752	72	3	74	3	220	464766	158854	0.37234	32	2	34	2	99	488780	145241	0.27305	21	2	21	2	32	101092	0	0.120567	10	0	10	0	15	62959.9	0	0.0815603	8	0	8	0	10	81330.1	0	0.129433	11	0	11	0	17	65062.8	0	0.0815603	8	0	8	0	12	44418.3	0	0.200355	17	0	17	0	23	49912.4	0	0.132979	11	0	11	0	14	390342	256965	0.379433	28	2	28	2	35	7.12707e+06	2.71442e+06	0.446809	40	3	41	3	73	77996.9	29360.6	0.147163	12	0	12	0	19	341605	209092	0.258865	22	1	22	1	29	1.60159e+07	2.08769e+07	993	220	1.59495	6.22455	6.22455	3.02084	74.7784	1.48161	0.395603	0.000963381	0.000963381	0.44718	0.00248633		5			1						ü							2					ü									ü	2					ü	ü
47	ü				cont_P48668	cont_P15241	Keratin, type II cytoskeletal 6C OS=Homo sapiens GN=KRT6C PE=1 SV=3	KRT6C	[GO:0005829]; GO:0110165; GO:0005737; GO:0005575; GO:0005622_x000D_ [GO:0005882]; GO:0099513; GO:0045111; GO:0099512; GO:0005856; GO:0099081; GO:0043232; GO:0099080; GO:0043228; GO:0043229; GO:0110165; GO:0043226; GO:0005622; GO:0005575_x000D_ [GO:0045095]; GO:0005882; GO:0099513; GO:0045111; GO:0099512; GO:0005856; GO:0099081; GO:0043232; GO:0099080; GO:0043228; GO:0043229; GO:0110165; GO:0043226; GO:0005622; GO:0005575_x000D_ [GO:0045104]; GO:0007010; GO:0045103; GO:0006996; GO:0009987; GO:0016043; GO:0008150; GO:0071840	Pf00038, Pf16208	4	59.988	31970.3	0	0	0	0	18	0	0	1.91719e+06	2.01862e+06	0	0	0	41	0	0	258494	782638	0	0	0	22	0	0	20837.7	59575.3	0	0	0	14	0	0	39348.2	121808	0	0	0	9	0	0	8222.52	0	0	0	0	11	0	0	8188.39	0	0	0	0	12	0	0	7662.96	0	0	0	0	6	0	0	77868.7	282372	0	0	0	12	0	0	45425.9	161650	0	0	0	7	0	0	33176.9	106542	0	0	0	24	0	0	18507.3	74946	0	0	0	11	0	0	29681.8	131917	0	0	0	18	0	0	14550.8	62506.5	0	0	0	12	0	0	21693.6	0	0.132979	12	0	12	0	18	8.05902e+06	1.0505e+07	0.634752	73	2	75	2	224	1.44374e+07	4.9346e+06	0.356383	33	0	35	0	106	1.85563e+07	5.51399e+06	0.29078	22	0	22	0	34	2.4686e+07	5.50176e+06	0.118794	10	0	10	0	15	1.67825e+07	5.34694e+06	0.0975177	9	0	9	0	11	1.82922e+07	4.56842e+06	0.12766	12	0	12	0	19	1.3352e+07	4.21546e+06	0.0975177	9	0	9	0	14	1.9262e+07	9.93363e+06	0.198582	18	0	18	0	25	1.9591e+07	1.03857e+07	0.179078	13	0	13	0	17	1.90694e+07	1.25535e+07	0.361702	28	0	28	0	36	3.68619e+07	1.40392e+07	0.448582	41	1	42	1	78	3.81047e+07	1.43439e+07	0.14539	12	0	12	0	19	2.52837e+07	1.54759e+07	0.271277	23	0	23	0	31	3.81047e+07	1.54759e+07	647	224	-6.15555		6.15555	0.014028		2.54472	0.00190762		0.00190762	0.00461997		1				0													1					ü										2					ü	ü
48					AT2G05630.2		Ubiquitin-like superfamily protein	ATG8D	[GO:0005874]; GO:0099513; GO:0015630; GO:0099512; GO:0005856; GO:0099081; GO:0043232; GO:0099080; GO:0043228; GO:0043229; GO:0110165; GO:0043226; GO:0005622; GO:0005575_x000D_ [GO:0006914]; GO:0044248; GO:0061919; GO:0009056; GO:0044237; GO:0009987; GO:0008152; GO:0008150_x000D_ [GO:0016020]; GO:0110165; GO:0005575	Pf02991	2	18.845	31970.3	0	0	0	0	0	0	0	21432.9	0	0	0	0	0	0	0	354650	1.07377e+06	0.298781	9	1	9	1	25	262842	751468	0.25	9	1	9	1	22	272477	843489	0.25	8	1	8	1	20	217290	777290	0.207317	7	0	7	0	27	277071	994471	0.25	9	1	9	1	32	233843	921425	0.207317	8	0	8	0	35	256699	930856	0.25	9	1	9	1	43	273281	972485	0.25	9	1	9	1	37	323546	1.03902e+06	0.256098	9	0	9	0	35	234256	948632	0.207317	9	0	9	0	38	280912	1.24848e+06	0.256098	9	0	9	0	38	284771	1.22331e+06	0.256098	9	0	9	0	38	21693.6	0	0	0	0	0	0	0	103500	134913	0	0	0	0	0	0	2.17851e+06	744598	0	0	0	2	0	0	2.14508e+06	637410	0	0	0	3	0	0	3.47147e+06	773687	0	0	0	3	0	0	2.28708e+06	728669	0	0	0	2	0	0	3.13259e+06	782355	0	0	0	2	0	0	2.68102e+06	846442	0	0	0	2	0	0	1.40305e+06	723566	0	0	0	3	0	0	1.37338e+06	728064	0	0	0	2	0	0	1.07566e+06	708118	0	0	0	3	0	0	2.69857e+06	1.02778e+06	0	0	0	3	0	0	2.59715e+06	977651	0	0	0	3	0	0	1.79417e+06	1.09819e+06	0	0	0	3	0	0	3.47147e+06	1.24848e+06	390	43	-6.14686	-2.84615	6.14686	0.0141128	0.139066	4.59165	4.06339e-08	3.38661e-05	4.06339e-08	1.70866e-06	0.000155832	1		1		0													1									ü						2				ü		ü
49					AT4G12770.1		Chaperone DnaJ-domain superfamily protein		[GO:0005737]; GO:0110165; GO:0005622; GO:0005575_x000D_ [GO:0005829]; GO:0110165; GO:0005737; GO:0005575; GO:0005622_x000D_ [GO:0005886]; GO:0016020; GO:0071944; GO:0110165; GO:0005575_x000D_ [GO:0009504]; GO:0110165; GO:0005737; GO:0005575; GO:0005622_x000D_ [GO:0030276]; GO:0005515; GO:0005488; GO:0003674_x000D_ [GO:0031982]; GO:0043227; GO:0043226; GO:0110165; GO:0005575_x000D_ [GO:0043231]; GO:0043227; GO:0043229; GO:0043226; GO:0005622; GO:0110165; GO:0005575_x000D_ [GO:0045806]; GO:0030100; GO:0051051; GO:0051129; GO:0051128; GO:0060627; GO:0048519; GO:0051049; GO:0048523; GO:0050794; GO:0050789; GO:0032879; GO:0065007; GO:0008150_x000D_ [GO:0045926]; GO:0040008; GO:0048519; GO:0050789; GO:0065007; GO:0008150_x000D_ [GO:0072318]; GO:0072319; GO:0051261; GO:0016192; GO:0032984; GO:0006810; GO:0022411; GO:0043933; GO:0051234; GO:0016043; GO:0051179; GO:0071840; GO:0008150; GO:0009987_x000D_ [GO:0072583]; GO:0006898; GO:0006897; GO:0016192; GO:0006810; GO:0051234; GO:0051179; GO:0008150_x000D_ [GO:1900186]; GO:0048261; GO:2000369; GO:0045806; GO:0048259; GO:0030100; GO:0051051; GO:0051129; GO:0051128; GO:0060627; GO:0048519; GO:0051049; GO:0048523; GO:0050794; GO:0050789; GO:0032879; GO:0065007; GO:0008150		28	98.268	78144.4	56375.5	0	0	0	0	0	0	135413	142577	0	0	0	0	0	0	22393.8	67801.4	0	0	0	0	0	0	28174.8	80552.1	0	0	0	0	0	0	22216.3	68773.3	0	0	0	0	0	0	1.77982e+06	6.36678e+06	0.222222	19	8	19	8	23	1.93116e+06	6.93136e+06	0.222222	23	9	23	9	29	2.19059e+06	8.63171e+06	0.237935	23	11	23	11	28	128275	465156	0	0	0	0	0	0	62745.5	223283	0	0	0	0	0	0	65839.8	211434	0	0	0	0	0	0	4.95779e+06	2.00768e+07	0.296296	26	12	26	12	37	5.27508e+06	2.34444e+07	0.314254	27	12	27	12	37	5.56916e+06	2.39238e+07	0.324355	33	14	33	14	47	25386.8	24043.6	0	0	0	0	0	0	17777.1	23172.7	0	0	0	0	0	0	57325.7	0	0	0	0	0	0	0	65081.3	0	0	0	0	0	0	0	101092	0	0	0	0	0	0	0	62959.9	0	0.00897868	1	1	1	1	1	81330.1	0	0.00897868	1	1	1	1	1	42125.7	13299.8	0.00897868	1	1	1	1	1	44418.3	0	0	0	0	0	0	0	49912.4	0	0	0	0	0	0	0	28437.7	18720.8	0	0	0	0	0	0	1.1555e+07	4.40083e+06	0.218855	18	10	18	10	24	1.1633e+07	4.37905e+06	0.203143	18	10	18	10	26	8.37593e+06	5.12682e+06	0.232323	21	10	21	10	27	1.1633e+07	2.39238e+07	281	47	-4.07867	-6.10212	6.10212	0.0591831	0.0145573	6.10212	0.0540332	1.31532e-06	1.31532e-06	0.0778115	1.11225e-05		1	5	1	1												ü	3					ü						ü			ü	4			ü	ü	ü							ü
50					AT4G03280.1		photosynthetic electron transfer C	petC	[GO:0003729]; GO:0003723; GO:0003676; GO:0097159; GO:1901363; GO:0005488; GO:0003674_x000D_ [GO:0009496]; GO:0015453; GO:0052880; GO:0015399; GO:0016679; GO:0022804; GO:0016491; GO:0022857; GO:0003824; GO:0005215; GO:0055085; GO:0003674; GO:0006810; GO:0009987; GO:0051234; GO:0008150; GO:0051179_x000D_ [GO:0009512]; GO:0070069; GO:0009579; GO:0032991; GO:0005622; GO:0005575; GO:0110165_x000D_ [GO:0009767]; GO:0022900; GO:0019684; GO:0006091; GO:0015979; GO:0044237; GO:0008152; GO:0009987; GO:0008150_x000D_ [GO:0010196]; GO:1990066; GO:0009416; GO:0009314; GO:0009628; GO:0050896; GO:0008150_x000D_ [GO:0016021]; GO:0031224; GO:0110165; GO:0016020; GO:0005575_x000D_ [GO:0016491]; GO:0003824; GO:0003674_x000D_ [GO:0045158]; GO:0009055; GO:0016491; GO:0022900; GO:0003824; GO:0006091; GO:0003674; GO:0044237; GO:0008152; GO:0009987; GO:0008150_x000D_ [GO:0046028]; GO:0009055; GO:0016491; GO:0022900; GO:0003824; GO:0006091; GO:0003674; GO:0044237; GO:0008152; GO:0009987; GO:0008150_x000D_ [GO:0046872]; GO:0043169; GO:0043167; GO:0005488; GO:0003674_x000D_ [GO:0051537]; GO:0051536; GO:0051540; GO:0005488; GO:0003674	Pf00355	5	24.35	31970.3	0	0	0	0	0	0	0	103011	108461	0.0611354	1	1	1	1	1	2.77038e+06	8.38784e+06	0.227074	5	5	5	5	8	2.29929e+06	6.5737e+06	0.227074	6	6	6	6	9	2.64895e+06	8.20018e+06	0.227074	6	6	6	6	8	4.1103e+06	1.47034e+07	0.227074	6	6	6	6	9	3.80683e+06	1.36636e+07	0.227074	5	5	5	5	7	4.4717e+06	1.76201e+07	0.227074	5	5	5	5	7	1.38353e+06	5.01702e+06	0.227074	5	5	5	5	7	1.25754e+06	4.47502e+06	0.227074	4	4	4	4	6	1.46485e+06	4.70413e+06	0.227074	4	4	4	4	5	2.15455e+06	8.72495e+06	0.240175	4	4	4	4	6	2.43915e+06	1.08405e+07	0.292576	6	6	6	6	9	2.58406e+06	1.11005e+07	0.292576	5	5	5	5	6	21693.6	0	0	0	0	0	0	0	64122.9	83584.8	0	0	0	0	0	0	57325.7	0	0	0	0	0	0	0	65081.3	0	0	0	0	0	0	0	101092	0	0	0	0	0	0	0	62959.9	0	0	0	0	0	0	0	81330.1	0	0	0	0	0	0	0	65062.8	0	0	0	0	0	0	0	44418.3	0	0	0	0	0	0	0	49912.4	0	0	0	0	0	0	0	34922	0	0	0	0	0	0	0	157572	60013.1	0	0	0	0	0	0	319044	120099	0.144105	2	2	2	2	2	49676.6	0	0	0	0	0	0	0	4.4717e+06	1.76201e+07	90	9		-6.08264	6.08264		0.0147551	5.26975		4.52471e-08	4.52471e-08		7.40563e-07		1		5	3		ü								ü		ü	3									ü		ü			ü	2				ü								ü
51					AT3G26240.1		Cysteine/Histidine-rich C1 domain family protein			Pf03107	16	106.17	31970.3	0	0	0	0	0	0	0	21432.9	0	0	0	0	0	0	0	8254.09	24990.8	0.00976139	1	1	1	1	1	6798.69	19437.6	0	0	0	0	0	0	29508.5	91347.4	0	0	0	0	0	0	1.47598e+06	5.27985e+06	0.150759	16	16	16	16	18	1.33944e+06	4.80757e+06	0.143167	15	15	15	15	18	1.35383e+06	5.33457e+06	0.140998	15	15	15	15	19	27602.6	100094	0	0	0	0	0	0	12085.5	43006.9	0	0	0	0	0	0	52571.8	168826	0	0	0	0	0	0	1.73689e+06	7.03362e+06	0.136659	15	15	15	15	17	1.75012e+06	7.77819e+06	0.137744	15	15	15	15	18	1.73516e+06	7.45381e+06	0.14859	16	16	16	16	17	21693.6	0	0	0	0	0	0	0	19455.4	0	0	0	0	0	0	0	57325.7	0	0	0	0	0	0	0	65081.3	0	0	0	0	0	0	0	101092	0	0	0	0	0	0	0	66138.9	21072	0.010846	1	1	1	1	1	153321	38291.4	0.010846	1	1	1	1	1	50111.5	15821.1	0	0	0	0	0	0	44418.3	0	0	0	0	0	0	0	49912.4	0	0	0	0	0	0	0	34922	0	0	0	0	0	0	0	1.00919e+06	384360	0.0466377	4	4	4	4	4	1.28087e+06	482160	0.0477223	5	5	5	5	5	811219	496538	0.0477223	5	5	5	5	7	1.75012e+06	7.77819e+06	126	19	-3.61803	-6.06692	6.06692	0.0814452	0.0149168		0.00324738	2.55874e-11	2.55874e-11	0.00702069	6.61691e-09		1			0													0															0
52					AT2G19650.1		Cysteine/Histidine-rich C1 domain family protein			Pf03107	17	79.065	32076.7	23141	0	0	0	0	0	0	163687	172348	0	0	0	0	0	0	63136.6	191158	0.0190616	1	1	1	1	1	86938	248557	0	0	0	0	0	0	70431.5	218030	0	0	0	0	0	0	1.57873e+06	5.64743e+06	0.217009	15	15	15	15	18	1.61365e+06	5.79175e+06	0.205279	12	12	12	12	15	1.9663e+06	7.74791e+06	0.215543	14	14	14	14	19	133633	484586	0.0322581	2	2	2	2	2	60182.3	214161	0.0190616	1	1	1	1	1	118544	380686	0.0190616	1	1	1	1	1	4.9753e+06	2.01477e+07	0.221408	16	16	16	16	26	4.82743e+06	2.14549e+07	0.237537	18	18	18	18	29	4.59526e+06	1.97401e+07	0.268328	21	21	21	21	29	21693.6	0	0	0	0	0	0	0	30320.4	39523	0	0	0	0	0	0	57325.7	0	0	0	0	0	0	0	65081.3	0	0	0	0	0	0	0	201054	44808.9	0	0	0	0	0	0	229957	73264.8	0.0131965	1	1	1	1	1	323590	80815.5	0.0131965	1	1	1	1	1	202923	64066.3	0.0131965	1	1	1	1	1	24709.9	12743.1	0	0	0	0	0	0	29457.2	15616	0	0	0	0	0	0	20300.8	13364.2	0	0	0	0	0	0	4.42578e+06	1.6856e+06	0.109971	9	9	9	9	10	5.10953e+06	1.9234e+06	0.0982405	7	7	7	7	8	3.32014e+06	2.03222e+06	0.085044	7	7	7	7	9	5.10953e+06	2.14549e+07	171	29	-4.56604	-6.05433	6.05433	0.0422167	0.0150476	5.72409	0.001956	1.26676e-06	1.26676e-06	0.00469998	1.08472e-05	5	1	5	5	0													0															0
53					AT1G70410.2		beta carbonic anhydrase 4	BCA4	[GO:0004089]; GO:0016836; GO:0016835; GO:0016829; GO:0003824; GO:0003674_x000D_ [GO:0005886]; GO:0016020; GO:0071944; GO:0110165; GO:0005575_x000D_ [GO:0008270]; GO:0046914; GO:0046872; GO:0043169; GO:0043167; GO:0005488; GO:0003674_x000D_ [GO:0010037]; GO:0010033; GO:1901700; GO:0042221; GO:0050896; GO:0008150_x000D_ [GO:0010119]; GO:0050794; GO:0050789; GO:0065007; GO:0008150_x000D_ [GO:0015976]; GO:0008150_x000D_ [GO:2000122]; GO:0048581; GO:2000038; GO:0048580; GO:0051093; GO:0051241; GO:2000026; GO:0048519; GO:0050793; GO:0051239; GO:0050789; GO:0065007; GO:0008150	Pf00484	13	30.817	874978	631233	0.0785714	2	0	2	0	2	155570	163801	0.0607143	2	0	2	0	2	1.46821e+06	4.44529e+06	0.192857	6	0	6	0	9	1.62433e+06	4.64399e+06	0.221429	6	0	6	0	8	1.68652e+06	5.22085e+06	0.257143	7	0	7	0	9	3.06205e+07	1.09535e+08	0.510714	16	2	16	2	28	3.16613e+07	1.13639e+08	0.510714	17	2	17	2	32	3.01965e+07	1.18985e+08	0.567857	18	2	19	2	34	1.11287e+06	4.03553e+06	0.192857	6	0	6	0	9	1.03684e+06	3.68963e+06	0.192857	6	0	6	0	9	1.26749e+06	4.07036e+06	0.257143	8	0	8	0	11	1.2368e+07	5.00846e+07	0.55	15	1	15	1	21	1.25363e+07	5.57159e+07	0.510714	13	1	13	1	19	1.30206e+07	5.59335e+07	0.510714	14	2	14	2	20	322497	305435	0.103571	3	0	3	0	3	207111	269971	0.025	1	0	1	0	1	1.41744e+06	484470	0.0607143	2	0	2	0	2	1.82259e+06	541582	0.103571	3	0	3	0	4	2.58784e+06	576751	0.103571	3	0	3	0	3	4.54283e+06	1.44735e+06	0.103571	3	0	3	0	4	5.06106e+06	1.26398e+06	0.103571	3	0	3	0	4	3.65164e+06	1.15288e+06	0.103571	3	0	3	0	4	2.08537e+06	1.07545e+06	0.103571	3	0	3	0	4	2.13119e+06	1.1298e+06	0.132143	4	0	4	0	4	1.63941e+06	1.07924e+06	0.103571	3	0	3	0	3	1.12687e+07	4.29182e+06	0.167857	5	0	5	0	6	1.18756e+07	4.47038e+06	0.192857	6	0	6	0	7	8.06145e+06	4.93433e+06	0.167857	5	0	5	0	6	3.16613e+07	1.18985e+08	268	34	-4.43977	-5.99808	5.99808	0.0460782	0.0156458	5.99808	6.0978e-06	3.08421e-07	3.08421e-07	8.54708e-05	3.35116e-06	5	1	1	1	1												ü	1														ü	2			ü	ü
54					AT4G12780.1		Chaperone DnaJ-domain superfamily protein	AUXI1	[GO:0005737]; GO:0110165; GO:0005622; GO:0005575_x000D_ [GO:0005783]; GO:0043231; GO:0005737; GO:0012505; GO:0043227; GO:0043229; GO:0110165; GO:0005622; GO:0043226; GO:0005575_x000D_ [GO:0005794]; GO:0043231; GO:0005737; GO:0012505; GO:0043227; GO:0043229; GO:0110165; GO:0005622; GO:0043226; GO:0005575_x000D_ [GO:0005829]; GO:0110165; GO:0005737; GO:0005575; GO:0005622_x000D_ [GO:0005886]; GO:0016020; GO:0071944; GO:0110165; GO:0005575_x000D_ [GO:0009504]; GO:0110165; GO:0005737; GO:0005575; GO:0005622_x000D_ [GO:0030276]; GO:0005515; GO:0005488; GO:0003674_x000D_ [GO:0031410]; GO:0097708; GO:0005737; GO:0031982; GO:0043231; GO:0110165; GO:0005622; GO:0043227; GO:0043229; GO:0005575; GO:0043226_x000D_ [GO:0031982]; GO:0043227; GO:0043226; GO:0110165; GO:0005575_x000D_ [GO:0043231]; GO:0043227; GO:0043229; GO:0043226; GO:0005622; GO:0110165; GO:0005575_x000D_ [GO:0045806]; GO:0030100; GO:0051051; GO:0051129; GO:0051128; GO:0060627; GO:0048519; GO:0051049; GO:0048523; GO:0050794; GO:0050789; GO:0032879; GO:0065007; GO:0008150_x000D_ [GO:0045926]; GO:0040008; GO:0048519; GO:0050789; GO:0065007; GO:0008150_x000D_ [GO:0072318]; GO:0072319; GO:0051261; GO:0016192; GO:0032984; GO:0006810; GO:0022411; GO:0043933; GO:0051234; GO:0016043; GO:0051179; GO:0071840; GO:0008150; GO:0009987_x000D_ [GO:0072583]; GO:0006898; GO:0006897; GO:0016192; GO:0006810; GO:0051234; GO:0051179; GO:0008150_x000D_ [GO:1900186]; GO:0048261; GO:2000369; GO:0045806; GO:0048259; GO:0030100; GO:0051051; GO:0051129; GO:0051128; GO:0060627; GO:0048519; GO:0051049; GO:0048523; GO:0050794; GO:0050789; GO:0032879; GO:0065007; GO:0008150		9	99.793	31970.3	0	0	0	0	0	0	0	21432.9	0	0	0	0	0	0	0	8249.6	0	0	0	0	0	0	0	8450.53	0	0	0	0	0	0	0	8680.33	26871.1	0	0	0	0	0	0	908970	3.25156e+06	0.233407	21	10	21	10	26	1.01389e+06	3.63907e+06	0.220133	22	8	22	8	29	988822	3.89631e+06	0.195796	19	7	19	7	25	7197.87	0	0	0	0	0	0	0	17524.6	62362	0	0	0	0	0	0	9898.71	0	0	0	0	0	0	0	2.17859e+06	8.82229e+06	0.280973	23	9	23	9	34	2.09078e+06	9.29218e+06	0.271018	25	10	25	10	36	2.29742e+06	9.86915e+06	0.280973	29	10	29	10	39	21693.6	0	0	0	0	0	0	0	19455.4	0	0	0	0	0	0	0	57325.7	0	0	0	0	0	0	0	65081.3	0	0	0	0	0	0	0	101092	0	0	0	0	0	0	0	49804.7	15867.9	0	0	0	0	0	0	54305.2	13562.5	0	0	0	0	0	0	65062.8	0	0	0	0	0	0	0	44418.3	0	0	0	0	0	0	0	49912.4	0	0	0	0	0	0	0	34922	0	0	0	0	0	0	0	6.03217e+06	2.29741e+06	0.169248	14	6	14	6	18	6.24549e+06	2.35101e+06	0.126106	13	5	13	5	17	3.9603e+06	2.42406e+06	0.186947	18	7	18	7	23	6.24549e+06	9.86915e+06	247	39	-4.55514	-5.97259	5.97259	0.0425368	0.0159247		0.0171803	6.0698e-09	6.0698e-09	0.0283307	1.63505e-07		1			1												ü	3					ü						ü			ü	5			ü	ü	ü			ü				ü
55					AT1G69510.1_x000D_; AT1G69510.3_x000D_; AT1G69510.2		cAMP-regulated phosphoprotein 19-related protein<|>cAMP-regulated phosphoprotein 19-related protein<|>cAMP-regulated phosphoprotein 19-related protein		[GO:0004864]; GO:0019212; GO:0019888; GO:0004857; GO:0019208; GO:0030234; GO:0043086; GO:0098772; GO:0050790; GO:0044092; GO:0003674; GO:0065009; GO:0065007; GO:0008150_x000D_ [GO:0005737]; GO:0110165; GO:0005622; GO:0005575_x000D_ [GO:0035308]; GO:0031400; GO:0035304; GO:0035305; GO:0031399; GO:0051248; GO:0035303; GO:0045936; GO:0051246; GO:0010605; GO:0051172; GO:0019220; GO:0010563; GO:0051171; GO:0060255; GO:0080090; GO:0009892; GO:0051174; GO:0031324; GO:0019222; GO:0048519; GO:0031323; GO:0048523; GO:0050789; GO:0050794; GO:0065007; GO:0008150	Pf04667	3	15.087	780332	562953	0.284672	4	3	4	3	4	387037	407514	0.145985	2	1	2	1	2	8249.6	0	0	0	0	0	0	0	85448.3	244298	0	0	0	0	0	0	9248	0	0	0	0	0	0	0	8222.52	0	0	0	0	0	0	0	8188.39	0	0	0	0	0	0	0	7662.96	0	0	0	0	0	0	0	7197.87	0	0	0	0	0	0	0	7778.96	0	0	0	0	0	0	0	9898.71	0	0	0	0	0	0	0	7554.09	0	0	0	0	0	0	0	8331.74	0	0	0	0	0	0	0	8467.41	0	0	0	0	0	0	0	827576	783791	0.233577	3	2	3	2	3	259583	338369	0	0	0	0	0	0	57325.7	0	0	0	0	0	0	0	65081.3	0	0	0	0	0	0	0	101092	0	0	0	0	0	0	0	62959.9	0	0	0	0	0	0	0	81330.1	0	0	0	0	0	0	0	65062.8	0	0	0	0	0	0	0	44418.3	0	0	0	0	0	0	0	49912.4	0	0	0	0	0	0	0	34922	0	0	0	0	0	0	0	68702.6	0	0	0	0	0	0	0	73239.4	0	0	0	0	0	0	0	49676.6	0	0	0	0	0	0	0	827576	783791	9	4	2.93307	5.96779	5.96779	7.63735	62.587		9.10958e-06	2.9694e-09	2.9694e-09	0.000107869	1.06651e-07	5	1			1			ü										1														ü	1												ü
56					AT5G61410.2_x000D_; AT5G61410.1		D-ribulose-5-phosphate-3-epimerase<|>D-ribulose-5-phosphate-3-epimerase	RPE	[GO:0004750]; GO:0016857; GO:0016854; GO:0016853; GO:0003824; GO:0003674_x000D_ [GO:0005829]; GO:0110165; GO:0005737; GO:0005575; GO:0005622_x000D_ [GO:0005975]; GO:0044238; GO:0071704; GO:0008152; GO:0008150_x000D_ [GO:0006098]; GO:0006740; GO:0051156; GO:0006091; GO:0006739; GO:0006796; GO:0019637; GO:1901135; GO:0044237; GO:0008152; GO:0006793; GO:0071704; GO:0009987; GO:0008150_x000D_ [GO:0009052]; GO:0006091; GO:1901135; GO:0006098; GO:0044237; GO:0071704; GO:0006740; GO:0051156; GO:0008152; GO:0009987; GO:0006739; GO:0006796; GO:0019637; GO:0008150; GO:0006793_x000D_ [GO:0009409]; GO:0006950; GO:0009266; GO:0050896; GO:0009628; GO:0008150_x000D_ [GO:0009535]; GO:0055035; GO:0009534; GO:0042170; GO:0042651; GO:0031976; GO:0009507; GO:0031090; GO:0009526; GO:0034357; GO:0009579; GO:0031984; GO:0009536; GO:0016020; GO:0043227; GO:0031967; GO:0005622; GO:0110165; GO:0043229; GO:0043231; GO:0005737; GO:0043226; GO:0031975; GO:0005575_x000D_ [GO:0009624]; GO:0051707; GO:0043207; GO:0044419; GO:0009605; GO:0009607; GO:0008150; GO:0050896_x000D_ [GO:0010319]; GO:0110165; GO:0009526; GO:0005575; GO:0031967; GO:0009536; GO:0031975; GO:0043227; GO:0043229; GO:0043231; GO:0005737; GO:0043226; GO:0005622_x000D_ [GO:0019253]; GO:0019685; GO:0015977; GO:0016051; GO:0015979; GO:0071704; GO:0005975; GO:1901576; GO:0044237; GO:0008152; GO:0044238; GO:0009058; GO:0009987; GO:0008150_x000D_ [GO:0019323]; GO:0019321; GO:0046365; GO:0005996; GO:0016052; GO:0044282; GO:0005975; GO:0044281; GO:1901575; GO:0009056; GO:0044238; GO:0071704; GO:0008152; GO:0008150_x000D_ [GO:0044262]; GO:0005975; GO:0044237; GO:0044238; GO:0071704; GO:0008152; GO:0009987; GO:0008150_x000D_ [GO:0046872]; GO:0043169; GO:0043167; GO:0005488; GO:0003674	Pf00834	4	29.99	950716	685873	0	0	0	0	0	0	221969	233713	0	0	0	0	0	0	3.38316e+06	1.02432e+07	0.024911	1	1	1	1	1	3.46527e+06	9.90728e+06	0.0498221	2	2	2	2	2	3.34564e+06	1.03569e+07	0.0498221	2	2	2	2	2	8.91478e+06	3.18899e+07	0.0498221	2	2	2	2	4	8.53515e+06	3.06346e+07	0.0498221	2	2	2	2	4	7.91017e+06	3.11689e+07	0.117438	3	3	3	3	4	1.76936e+06	6.41616e+06	0.024911	1	1	1	1	1	1.68477e+06	5.99534e+06	0.024911	1	1	1	1	1	1.77425e+06	5.69772e+06	0.024911	1	1	1	1	1	4.49453e+06	1.82008e+07	0.0498221	2	2	2	2	4	4.20835e+06	1.87035e+07	0.0498221	2	2	2	2	4	4.15899e+06	1.7866e+07	0.120996	3	3	3	3	5	21693.6	0	0	0	0	0	0	0	19455.4	0	0	0	0	0	0	0	57325.7	0	0	0	0	0	0	0	65081.3	0	0	0	0	0	0	0	101092	0	0	0	0	0	0	0	62959.9	0	0	0	0	0	0	0	81330.1	0	0	0	0	0	0	0	65062.8	0	0	0	0	0	0	0	44418.3	0	0	0	0	0	0	0	49912.4	0	0	0	0	0	0	0	34922	0	0	0	0	0	0	0	68702.6	0	0	0	0	0	0	0	73239.4	0	0	0	0	0	0	0	49676.6	0	0	0	0	0	0	0	8.91478e+06	3.18899e+07	33	5		-5.95218	5.95218		0.0161515	3.71074		0.000117261	0.000117261		0.000432279		5			1												ü	3									ü	ü				ü	3				ü	ü							ü
57	ü				cont_P08779	cont_P05784	Keratin, type I cytoskeletal 16 OS=Homo sapiens GN=KRT16 PE=1 SV=4	KRT16	[GO:0001533]; GO:0005886; GO:0016020; GO:0071944; GO:0110165; GO:0005575_x000D_ [GO:0002009]; GO:0048729; GO:0060429; GO:0009653; GO:0009888; GO:0032502; GO:0048856; GO:0008150_x000D_ [GO:0005200]; GO:0005198; GO:0007010; GO:0003674; GO:0006996; GO:0016043; GO:0071840; GO:0009987; GO:0008150_x000D_ [GO:0005829]; GO:0110165; GO:0005737; GO:0005575; GO:0005622_x000D_ [GO:0005856]; GO:0043232; GO:0043228; GO:0043229; GO:0043226; GO:0005622; GO:0110165; GO:0005575_x000D_ [GO:0005882]; GO:0099513; GO:0045111; GO:0099512; GO:0005856; GO:0099081; GO:0043232; GO:0099080; GO:0043228; GO:0043229; GO:0110165; GO:0043226; GO:0005622; GO:0005575_x000D_ [GO:0006954]; GO:0006952; GO:0006950; GO:0050896; GO:0008150_x000D_ [GO:0007010]; GO:0006996; GO:0016043; GO:0071840; GO:0009987; GO:0008150_x000D_ [GO:0007568]; GO:0032502; GO:0008150_x000D_ [GO:0030216]; GO:0009913; GO:0043588; GO:0030855; GO:0008544; GO:0048513; GO:0030154; GO:0060429; GO:0009888; GO:0048856; GO:0048869; GO:0032502; GO:0009987; GO:0008150_x000D_ [GO:0030336]; GO:0030334; GO:2000146; GO:2000145; GO:0040013; GO:0048523; GO:0040012; GO:0050794; GO:0048519; GO:0050789; GO:0065007; GO:0008150_x000D_ [GO:0030855]; GO:0030154; GO:0060429; GO:0048869; GO:0009888; GO:0009987; GO:0032502; GO:0048856; GO:0008150_x000D_ [GO:0031424]; GO:0032501; GO:0030216; GO:0008150; GO:0009913; GO:0043588; GO:0030855; GO:0008544; GO:0048513; GO:0030154; GO:0060429; GO:0009888; GO:0048856; GO:0048869; GO:0032502; GO:0009987_x000D_ [GO:0042633]; GO:0042303; GO:0032501; GO:0008150_x000D_ [GO:0045087]; GO:0006955; GO:0098542; GO:0002376; GO:0050896; GO:0006952; GO:0051707; GO:0008150; GO:0006950; GO:0043207; GO:0044419; GO:0009605; GO:0009607_x000D_ [GO:0045109]; GO:0045104; GO:0097435; GO:0007010; GO:0045103; GO:0016043; GO:0006996; GO:0009987; GO:0071840; GO:0008150_x000D_ [GO:0051546]; GO:0010631; GO:0001667; GO:0090132; GO:0016477; GO:0090130; GO:0048870; GO:0032501; GO:0009987; GO:0008150_x000D_ [GO:0061436]; GO:0033561; GO:0043588; GO:0050891; GO:0048513; GO:0030104; GO:0048871; GO:0050878; GO:0048856; GO:0048878; GO:0032501; GO:0042592; GO:0065008; GO:0032502; GO:0008150; GO:0065007	Pf00038	25	51.236	192166	138634	0.217759	14	2	14	2	22	1.56983e+07	1.65289e+07	0.621565	49	28	49	28	90	194480	588825	0.302326	19	4	20	4	36	62005.8	177276	0.150106	10	1	10	1	14	29729.8	92032.3	0.0930233	6	0	6	0	9	6375.99	22808.2	0.116279	7	0	7	0	12	29946.2	107484	0.116279	8	0	8	0	14	7986.3	31468.9	0.0486258	4	0	4	0	6	7197.87	0	0.0930233	6	0	6	0	11	7778.96	0	0.0486258	3	0	3	0	5	262093	841671	0.289641	20	4	21	4	40	59587.8	241303	0.135307	8	1	8	1	12	103729	461012	0.217759	15	0	15	0	28	39476.7	169582	0.135307	8	0	8	0	11	21693.6	0	0.112051	6	0	6	0	10	1.11605e+08	1.45478e+08	0.706131	71	43	76	45	277	7.28424e+06	2.4897e+06	0.348837	30	11	34	11	99	2.9227e+06	868479	0.41649	23	10	23	10	33	364252	81180.9	0.112051	6	0	6	0	8	115534	36809.4	0.0549683	3	0	3	0	6	400955	100137	0.15222	9	0	9	0	15	651963	205836	0.143763	7	0	7	0	10	522346	269379	0.171247	10	1	10	1	15	260047	137857	0.0972516	6	0	6	0	10	1.16684e+06	768137	0.243129	16	5	16	5	25	3.7263e+07	1.4192e+07	0.498943	45	23	45	23	82	256740	96645.2	0.156448	10	1	10	1	15	1.03766e+06	635141	0.183932	11	3	11	3	15	1.11605e+08	1.45478e+08	930	277	1.0068	5.93777	5.93777	2.00945	61.2981	8.01902	0.675824	0.0176834	0.0176834	0.708688	0.0310661				1	1						ü							3					ü					ü				ü	3			ü		ü	ü
58					AT5G42080.1		dynamin-like protein	DRP1A	[GO:0000911]; GO:0000910; GO:0022402; GO:0051301; GO:0009987; GO:0007049; GO:0008150_x000D_ [GO:0003924]; GO:0017111; GO:0016462; GO:0016818; GO:0016817; GO:0016787; GO:0003824; GO:0003674_x000D_ [GO:0005525]; GO:0032561; GO:0035639; GO:0019001; GO:0032555; GO:0043168; GO:1901265; GO:0017076; GO:0032553; GO:0043167; GO:0097159; GO:1901363; GO:0000166; GO:0097367; GO:0005488; GO:0036094; GO:0003674_x000D_ [GO:0005737]; GO:0110165; GO:0005622; GO:0005575_x000D_ [GO:0005856]; GO:0043232; GO:0043228; GO:0043229; GO:0043226; GO:0005622; GO:0110165; GO:0005575_x000D_ [GO:0005874]; GO:0099513; GO:0015630; GO:0099512; GO:0005856; GO:0099081; GO:0043232; GO:0099080; GO:0043228; GO:0043229; GO:0110165; GO:0043226; GO:0005622; GO:0005575_x000D_ [GO:0005886]; GO:0016020; GO:0071944; GO:0110165; GO:0005575_x000D_ [GO:0005938]; GO:0005737; GO:0071944; GO:0110165; GO:0005622; GO:0005575_x000D_ [GO:0006886]; GO:0015031; GO:0046907; GO:0008104; GO:0045184; GO:0071702; GO:0071705; GO:0006810; GO:0051641; GO:0051649; GO:0070727; GO:0051234; GO:0009987; GO:0051179; GO:0033036; GO:0008150_x000D_ [GO:0006898]; GO:0006897; GO:0016192; GO:0006810; GO:0051234; GO:0051179; GO:0008150_x000D_ [GO:0008017]; GO:0015631; GO:0008092; GO:0005515; GO:0005488; GO:0003674_x000D_ [GO:0009504]; GO:0110165; GO:0005737; GO:0005575; GO:0005622_x000D_ [GO:0009524]; GO:0110165; GO:0005737; GO:0005575; GO:0005622_x000D_ [GO:0009535]; GO:0055035; GO:0009534; GO:0042170; GO:0042651; GO:0031976; GO:0009507; GO:0031090; GO:0009526; GO:0034357; GO:0009579; GO:0031984; GO:0009536; GO:0016020; GO:0043227; GO:0031967; GO:0005622; GO:0110165; GO:0043229; GO:0043231; GO:0005737; GO:0043226; GO:0031975; GO:0005575_x000D_ [GO:0009793]; GO:0003006; GO:0009790; GO:0048316; GO:0022414; GO:0032502; GO:0007275; GO:0009791; GO:0048608; GO:0010154; GO:0008150; GO:0000003; GO:0032501; GO:0048856; GO:0061458; GO:0048731_x000D_ [GO:0009920]; GO:0000919; GO:1903047; GO:0009832; GO:0061640; GO:0140014; GO:0022402; GO:0022607; GO:0000911; GO:0000278; GO:0042546; GO:0071669; GO:0000910; GO:0000280; GO:0009987; GO:0007049; GO:0016043; GO:0044085; GO:0071554; GO:0051301; GO:0048285; GO:0008150; GO:0071840; GO:0006996_x000D_ [GO:0010036]; GO:0042221; GO:0050896; GO:0008150_x000D_ [GO:0010051]; GO:0003002; GO:0007389; GO:0032501; GO:0007275; GO:0008150; GO:0048856; GO:0032502_x000D_ [GO:0010091]; GO:0000904; GO:0010090; GO:0000902; GO:0048468; GO:0010026; GO:0090626; GO:0009653; GO:0048856; GO:0048869; GO:0030154; GO:0090558; GO:0032502; GO:0009987; GO:0009888; GO:0008150_x000D_ [GO:0016020]; GO:0110165; GO:0005575_x000D_ [GO:0030100]; GO:0051128; GO:0060627; GO:0050794; GO:0051049; GO:0050789; GO:0032879; GO:0065007; GO:0008150_x000D_ [GO:0030136]; GO:0030135; GO:0031410; GO:0097708; GO:0005737; GO:0031982; GO:0043231; GO:0110165; GO:0005622; GO:0043227; GO:0043229; GO:0005575; GO:0043226_x000D_ [GO:0030276]; GO:0005515; GO:0005488; GO:0003674_x000D_ [GO:0043229]; GO:0043226; GO:0005622; GO:0110165; GO:0005575_x000D_ [GO:0043424]; GO:0019901; GO:0019900; GO:0019899; GO:0005515; GO:0005488; GO:0003674_x000D_ [GO:0045334]; GO:0030136; GO:0030139; GO:0030135; GO:0031410; GO:0097708; GO:0005737; GO:0031982; GO:0043231; GO:0110165; GO:0005622; GO:0043227; GO:0043229; GO:0005575; GO:0043226_x000D_ [GO:0048480]; GO:0003006; GO:0048856; GO:0048440; GO:0022414; GO:0032502; GO:0048437; GO:0048827; GO:0048467; GO:0008150; GO:0000003; GO:0099402; GO:0009908; GO:0048367; GO:0048438; GO:0048731; GO:0090567; GO:0007275; GO:0009791; GO:0048608; GO:0032501; GO:0061458_x000D_ [GO:0048766]; GO:0000904; GO:0048765; GO:0000902; GO:0048468; GO:0010053; GO:0048764; GO:0009653; GO:0048856; GO:0048869; GO:0030154; GO:0090627; GO:0010015; GO:0090558; GO:0048469; GO:0010054; GO:0032502; GO:0009987; GO:1905392; GO:0048364; GO:0009888; GO:0071695; GO:0008150; GO:0099402; GO:0022622; GO:0021700; GO:0048731; GO:0007275; GO:0032501_x000D_ [GO:0072583]; GO:0006898; GO:0006897; GO:0016192; GO:0006810; GO:0051234; GO:0051179; GO:0008150_x000D_ [GO:0080029]; GO:0010036; GO:0031669; GO:0070887; GO:0042221; GO:0031667; GO:0031668; GO:0051716; GO:0050896; GO:0009991; GO:0007154; GO:0071496; GO:0009987; GO:0008150; GO:0009605_x000D_ [GO:0080157]; GO:1903338; GO:0050794; GO:0050789; GO:0065007; GO:0008150_x000D_ [GO:1905952]; GO:0032879; GO:0050789; GO:0065007; GO:0008150_x000D_ [GO:2000114]; GO:0032878; GO:0050794; GO:0050789; GO:0065007; GO:0008150_x000D_ [GO:2000694]; GO:0070507; GO:0032886; GO:0051493; GO:0050794; GO:0033043; GO:0050789; GO:0051128; GO:0065007; GO:0008150	Pf00350, Pf01031, Pf02212	33	68.13	45517.4	32837.5	0	0	0	0	0	0	124479	131065	0.0180328	1	1	1	1	1	48074.2	145553	0.0196721	1	1	1	1	1	33398.2	95486	0.0196721	1	1	1	1	1	60811	188248	0	0	0	0	0	0	3.72902e+06	1.33394e+07	0.359016	25	23	25	23	33	3.65113e+06	1.31047e+07	0.373771	26	23	26	23	32	3.96677e+06	1.56305e+07	0.431148	31	29	31	29	38	187814	681059	0.0196721	1	1	1	1	1	57462.8	204484	0.0196721	1	1	1	1	1	272047	873634	0	0	0	0	0	0	7.51813e+06	3.0445e+07	0.470492	33	31	33	31	48	7.32251e+06	3.25439e+07	0.5	38	35	38	35	55	7.9526e+06	3.41624e+07	0.490164	37	35	37	35	49	108371	102638	0	0	0	0	0	0	97927.1	127649	0.0180328	1	1	1	1	1	440861	150683	0.0377049	2	2	2	2	2	363423	107991	0.0377049	2	2	2	2	2	666997	148653	0.0377049	2	2	2	2	2	1.0397e+06	331250	0.0180328	1	1	1	1	1	934610	233416	0.0377049	2	2	2	2	2	1.00302e+06	316671	0.0344262	2	2	2	2	2	428359	220909	0.0377049	2	2	2	2	2	403259	213777	0.0672131	4	4	4	4	4	190697	125537	0.0540984	3	3	3	3	3	7.64214e+06	2.91059e+06	0.155738	12	10	12	10	15	8.40401e+06	3.16355e+06	0.168852	12	10	12	10	15	5.68944e+06	3.48245e+06	0.162295	13	11	13	11	17	8.40401e+06	3.41624e+07	328	55	-4.91811	-5.92693	5.92693	0.0330752	0.0164368	5.92693	5.66702e-05	1.25753e-08	1.25753e-08	0.00034536	2.80342e-07	5	1	1	1	2						ü						ü	5			ü		ü						ü	ü		ü	4			ü	ü		ü						ü
59					AT5G24260.1		prolyl oligopeptidase family protein	MOP9.8	[GO:0008236]; GO:0008233; GO:0017171; GO:0016787; GO:0140096; GO:0003824; GO:0003674_x000D_ [GO:0008239]; GO:0008238; GO:0008233; GO:0016787; GO:0140096; GO:0003824; GO:0003674	Pf00326, Pf00930	21	83.798	145379	104880	0	0	0	0	0	0	170863	179903	0	0	0	0	0	0	2.79976e+06	8.4768e+06	0.253351	18	18	18	18	24	2.72708e+06	7.79676e+06	0.239946	15	15	15	15	21	3.4071e+06	1.05471e+07	0.253351	16	16	16	16	24	2.77357e+06	9.9216e+06	0.202413	14	14	14	14	19	3.03483e+06	1.08927e+07	0.253351	17	17	17	17	24	2.94426e+06	1.16014e+07	0.230563	17	17	17	17	23	4.55992e+06	1.65354e+07	0.312332	22	22	22	22	30	4.01038e+06	1.42711e+07	0.281501	19	19	19	19	28	4.58864e+06	1.47357e+07	0.33244	23	23	23	23	33	4.19019e+06	1.69684e+07	0.313673	22	22	22	22	30	4.18857e+06	1.86156e+07	0.313673	22	22	22	22	29	3.95595e+06	1.69938e+07	0.298928	22	22	22	22	31	21693.6	0	0	0	0	0	0	0	19455.4	0	0	0	0	0	0	0	425863	145557	0	0	0	0	0	0	500048	148589	0	0	0	0	0	0	974874	217270	0.0308311	2	2	2	2	2	481254	153328	0	0	0	0	0	0	521071	130136	0.0214477	1	1	1	1	1	339478	107179	0	0	0	0	0	0	1.07941e+06	556663	0.0442359	3	3	3	3	3	1.21335e+06	643225	0.0670241	4	4	4	4	5	977404	643432	0.0764075	5	5	5	5	5	1.72658e+06	657585	0.0442359	4	4	4	4	4	2.06251e+06	776398	0.0871314	5	5	5	5	6	1.2715e+06	778271	0.0442359	3	3	3	3	4	4.58864e+06	1.86156e+07	346	33	-3.90614	-5.92683	5.92683	0.0667011	0.0164379	4.45706	0.000482371	2.03779e-06	2.03779e-06	0.00169031	1.57776e-05	5	1		5	1												ü	0															0
60					AT1G22780.1_x000D_; AT4G09800.1_x000D_; AT1G34030.1		Ribosomal protein S13/S18 family<|>S18 ribosomal protein<|>Ribosomal protein S13/S18 family	PFL; RPS18A; RPS18B; RPS18C	[GO:0003723]; GO:0003676; GO:0097159; GO:1901363; GO:0005488; GO:0003674_x000D_ [GO:0003729]; GO:0003723; GO:0003676; GO:0097159; GO:1901363; GO:0005488; GO:0003674_x000D_ [GO:0003735]; GO:0005198; GO:0003674_x000D_ [GO:0005840]; GO:0043232; GO:0043228; GO:0043229; GO:0043226; GO:0005622; GO:0110165; GO:0005575_x000D_ [GO:0006412]; GO:0019538; GO:0034645; GO:0043043; GO:0010467; GO:0043170; GO:0044238; GO:1901564; GO:0009059; GO:0044249; GO:0044260; GO:0006518; GO:0043604; GO:1901566; GO:0071704; GO:0008152; GO:0006807; GO:1901576; GO:0009058; GO:0044237; GO:0043603; GO:0044271; GO:0008150; GO:0009987; GO:0034641_x000D_ [GO:0006413]; GO:0044237; GO:0006412; GO:0008152; GO:0009987; GO:0019538; GO:0034645; GO:0043043; GO:0010467; GO:0008150; GO:0043170; GO:0044238; GO:1901564; GO:0009059; GO:0044249; GO:0044260; GO:0006518; GO:0043604; GO:1901566; GO:0071704; GO:0006807; GO:1901576; GO:0009058; GO:0043603; GO:0044271; GO:0034641_x000D_ [GO:0015935]; GO:0044391; GO:1990904; GO:0005840; GO:0032991; GO:0043232; GO:0005575; GO:0043228; GO:0043229; GO:0043226; GO:0005622; GO:0110165_x000D_ [GO:0019843]; GO:0003723; GO:0003676; GO:0097159; GO:1901363; GO:0005488; GO:0003674	Pf00416	4	17.534	31970.3	0	0	0	0	0	0	0	21432.9	0	0	0	0	0	0	0	681566	2.06357e+06	0.131579	2	2	2	2	3	860913	2.46136e+06	0.0526316	1	1	1	1	1	968812	2.99908e+06	0.0526316	1	1	1	1	1	937008	3.35186e+06	0.0526316	1	1	1	1	1	906233	3.25268e+06	0.0526316	1	1	1	1	1	1.28162e+06	5.05006e+06	0.131579	2	2	2	2	2	1.18083e+06	4.28199e+06	0.190789	3	3	3	3	4	1.17481e+06	4.18061e+06	0.328947	4	4	4	4	4	1.43867e+06	4.62008e+06	0.328947	4	4	4	4	4	1.92368e+06	7.79001e+06	0.328947	5	5	5	5	6	1.78271e+06	7.923e+06	0.328947	5	5	5	5	5	1.88553e+06	8.09976e+06	0.414474	6	6	6	6	6	21693.6	0	0	0	0	0	0	0	19455.4	0	0.0526316	1	1	1	1	1	57325.7	0	0	0	0	0	0	0	65081.3	0	0	0	0	0	0	0	101092	0	0	0	0	0	0	0	62959.9	0	0	0	0	0	0	0	81330.1	0	0	0	0	0	0	0	65062.8	0	0	0	0	0	0	0	44418.3	0	0	0	0	0	0	0	49912.4	0	0	0	0	0	0	0	34922	0	0	0	0	0	0	0	68702.6	0	0	0	0	0	0	0	73239.4	0	0	0	0	0	0	0	49676.6	0	0	0	0	0	0	0	1.92368e+06	8.09976e+06	39	6		-5.89952	5.89952		0.0167521			1.31119e-09	1.31119e-09		5.46892e-08		1			2										ü		ü	2						ü			ü						1									ü
61	ü				cont_P02768		Serum albumin OS=Homo sapiens GN=ALB PE=1 SV=2	ALB	[GO:0003677]; GO:0003676; GO:0097159; GO:1901363; GO:0005488; GO:0003674_x000D_ [GO:0005504]; GO:0008289; GO:0033293; GO:0005488; GO:0031406; GO:0003674; GO:0043168; GO:0043167_x000D_ [GO:0005507]; GO:0046914; GO:0046872; GO:0043169; GO:0043167; GO:0005488; GO:0003674_x000D_ [GO:0005576]; GO:0110165; GO:0005575_x000D_ [GO:0005615]; GO:0110165; GO:0005576; GO:0005575_x000D_ [GO:0005737]; GO:0110165; GO:0005622; GO:0005575_x000D_ [GO:0005783]; GO:0043231; GO:0005737; GO:0012505; GO:0043227; GO:0043229; GO:0110165; GO:0005622; GO:0043226; GO:0005575_x000D_ [GO:0005788]; GO:0070013; GO:0005783; GO:0043233; GO:0043229; GO:0043231; GO:0005737; GO:0012505; GO:0031974; GO:0043226; GO:0005622; GO:0043227; GO:0110165; GO:0005575_x000D_ [GO:0005794]; GO:0043231; GO:0005737; GO:0012505; GO:0043227; GO:0043229; GO:0110165; GO:0005622; GO:0043226; GO:0005575_x000D_ [GO:0008270]; GO:0046914; GO:0046872; GO:0043169; GO:0043167; GO:0005488; GO:0003674_x000D_ [GO:0009267]; GO:0031669; GO:0033554; GO:0042594; GO:0031667; GO:0031668; GO:0006950; GO:0051716; GO:0009991; GO:0007154; GO:0071496; GO:0050896; GO:0009987; GO:0009605; GO:0008150_x000D_ [GO:0015643]; GO:0005488; GO:0003674_x000D_ [GO:0016209]; GO:0003674; GO:0098869; GO:1990748; GO:0009987; GO:0098754; GO:0097237; GO:0008150; GO:0009636; GO:0070887; GO:0042221; GO:0051716; GO:0050896_x000D_ [GO:0030170]; GO:0043168; GO:0070279; GO:0043167; GO:0019842; GO:0097159; GO:1901363; GO:0005488; GO:0036094; GO:0003674_x000D_ [GO:0031093]; GO:0034774; GO:0031091; GO:0060205; GO:0030141; GO:0031983; GO:0070013; GO:0031410; GO:0099503; GO:0012505; GO:0043233; GO:0031982; GO:0043229; GO:0097708; GO:0005737; GO:0110165; GO:0031974; GO:0043226; GO:0043227; GO:0005622; GO:0043231; GO:0005575_x000D_ [GO:0032991]; GO:0005575_x000D_ [GO:0042802]; GO:0005515; GO:0005488; GO:0003674_x000D_ [GO:0043066]; GO:0042981; GO:0043069; GO:0043067; GO:0060548; GO:0010941; GO:0048523; GO:0050794; GO:0048519; GO:0050789; GO:0065007; GO:0008150_x000D_ [GO:0043069]; GO:0043067; GO:0060548; GO:0010941; GO:0048523; GO:0050794; GO:0048519; GO:0050789; GO:0065007; GO:0008150_x000D_ [GO:0051087]; GO:0005515; GO:0005488; GO:0003674_x000D_ [GO:0051659]; GO:0051646; GO:0051657; GO:0051640; GO:0051651; GO:0051179; GO:0009987; GO:0051235; GO:0051641; GO:0008150_x000D_ [GO:0070062]; GO:1903561; GO:0005615; GO:0031982; GO:0065010; GO:0110165; GO:0005576; GO:0043227; GO:0043230; GO:0005575; GO:0043226_x000D_ [GO:0140272]; GO:0005488; GO:0003674_x000D_ [GO:1903981]; GO:0005527; GO:0043168; GO:0097159; GO:1901363; GO:0043167; GO:0005488; GO:0003674	Pf00273	31	69.321	91542.5	66041.3	0.0131363	1	1	1	1	1	81556.3	85871.2	0	0	0	0	0	0	140549	425538	0.0131363	1	1	1	1	1	46085.8	131760	0	0	0	0	0	0	8245.47	25524.9	0	0	0	0	0	0	8222.52	0	0	0	0	0	0	0	16571.2	59478	0	0	0	0	0	0	4758.82	18751.4	0	0	0	0	0	0	69230.4	251047	0.0131363	1	1	1	1	1	7778.96	0	0	0	0	0	0	0	1.64029e+07	5.26751e+07	0.558292	38	34	39	35	60	21274.6	86152.4	0	0	0	0	0	0	4803.5	21348.5	0	0	0	0	0	0	12852.4	55210.7	0	0	0	0	0	0	473238	448201	0.0689655	4	4	4	4	4	2.49086e+07	3.24686e+07	0.436782	31	28	31	28	48	902240	308379	0	0	0	0	0	0	65081.3	0	0	0	0	0	0	0	101092	0	0	0	0	0	0	0	62959.9	0	0	0	0	0	0	0	81330.1	0	0	0	0	0	0	0	215301	67974.2	0	0	0	0	0	0	534868	275837	0.0229885	2	1	2	1	2	49912.4	0	0	0	0	0	0	0	30277.4	19931.8	0	0	0	0	0	0	63477.3	24176	0	0	0	0	0	0	73000.2	27479.7	0	0	0	0	0	0	34533.8	21137.8	0	0	0	0	0	0	2.49086e+07	5.26751e+07	117	60	2.86251	5.8059	5.8059	7.27282	55.9436	5.75715	0.0654253	0.00198566	0.00198566	0.0912482	0.00459295		5		5	2										ü		ü	2										ü				ü	3	ü							ü				ü
62					AT1G65930.1	AT1G54340.1	cytosolic NADP+-dependent isocitrate dehydrogenase	CICDH	[GO:0000287]; GO:0046872; GO:0043169; GO:0043167; GO:0005488; GO:0003674_x000D_ [GO:0004450]; GO:0004448; GO:0016616; GO:0016614; GO:0016491; GO:0003824; GO:0003674_x000D_ [GO:0005739]; GO:0043231; GO:0005737; GO:0043227; GO:0043229; GO:0110165; GO:0005622; GO:0043226; GO:0005575_x000D_ [GO:0006099]; GO:0044238; GO:0009060; GO:0008152; GO:0045333; GO:0008150; GO:0015980; GO:0006091; GO:0044237; GO:0009987_x000D_ [GO:0006102]; GO:0072350; GO:1902652; GO:0019752; GO:0006066; GO:0043436; GO:0044281; GO:1901615; GO:0006082; GO:0008152; GO:0071704; GO:0044237; GO:0008150; GO:0009987_x000D_ [GO:0006739]; GO:0008152; GO:0008150_x000D_ [GO:0010043]; GO:0010038; GO:0010035; GO:0042221; GO:0050896; GO:0008150_x000D_ [GO:0042742]; GO:0009617; GO:0098542; GO:0051707; GO:0006952; GO:0043207; GO:0044419; GO:0006950; GO:0009605; GO:0009607; GO:0008150; GO:0050896_x000D_ [GO:0043229]; GO:0043226; GO:0005622; GO:0110165; GO:0005575_x000D_ [GO:0051287]; GO:0000166; GO:0036094; GO:1901265; GO:0005488; GO:0097159; GO:1901363; GO:0003674	Pf00180	20	45.717	32044.4	23117.7	0	0	0	0	0	0	140154	147569	0	0	0	0	0	0	2.41634e+06	7.31593e+06	0.336585	16	16	16	16	20	2.15976e+06	6.17478e+06	0.304878	14	14	14	14	16	2.72086e+06	8.42279e+06	0.37561	16	16	16	16	20	2.55939e+06	9.15545e+06	0.339024	15	15	15	15	16	2.23361e+06	8.01694e+06	0.35122	16	16	16	16	16	2.55368e+06	1.00624e+07	0.390244	17	17	17	17	19	2.90272e+06	1.0526e+07	0.402439	22	22	22	22	27	2.75434e+06	9.80145e+06	0.387805	19	19	19	19	26	3.15311e+06	1.01257e+07	0.319512	18	18	18	18	24	2.86427e+06	1.1599e+07	0.409756	19	19	19	19	22	2.69273e+06	1.19675e+07	0.319512	15	15	15	15	17	2.78343e+06	1.19569e+07	0.392683	19	19	19	19	21	23286.4	22054.4	0	0	0	0	0	0	47631.5	62088.1	0	0	0	0	0	0	407575	139306	0.0487805	2	2	2	2	2	405323	120442	0.0487805	2	2	2	2	2	746485	166369	0.0731707	3	3	3	3	3	436371	139029	0.0731707	3	3	3	3	3	491344	122712	0.0487805	2	2	2	2	2	364787	115169	0.0487805	2	2	2	2	2	1.38806e+06	715837	0.114634	5	5	5	5	6	1.68929e+06	895535	0.136585	6	6	6	6	7	1.33432e+06	878394	0.136585	6	6	6	6	7	2.37895e+06	906048	0.136585	6	6	6	6	6	2.49199e+06	938069	0.136585	6	6	6	6	6	1.5611e+06	955531	0.136585	6	6	6	6	6	3.15311e+06	1.19675e+07	296	27	-4.32604	-5.78573	5.78573	0.0498576	0.0181268	5.78573	0.000105806	6.41278e-08	6.41278e-08	0.000553872	9.95111e-07	5	1	5	1	1												ü	3									ü	ü				ü	2							ü					ü
63					AT4G29940.1		pathogenesis related homeodomain protein A	PRH	[GO:0003677]; GO:0003676; GO:0097159; GO:1901363; GO:0005488; GO:0003674_x000D_ [GO:0003682]; GO:0005488; GO:0003674_x000D_ [GO:0003700]; GO:0140110; GO:0003674; GO:0006355; GO:0010468; GO:1903506; GO:0060255; GO:2001141; GO:0019222; GO:0010556; GO:0031326; GO:0051252; GO:0050789; GO:0009889; GO:0031323; GO:0019219; GO:0065007; GO:0050794; GO:0051171; GO:0080090; GO:0008150_x000D_ [GO:0005634]; GO:0043231; GO:0043227; GO:0043229; GO:0043226; GO:0005622; GO:0110165; GO:0005575_x000D_ [GO:0006325]; GO:0016043; GO:0051276; GO:0071840; GO:0006996; GO:0009987; GO:0008150_x000D_ [GO:0006355]; GO:0010468; GO:1903506; GO:0060255; GO:2001141; GO:0019222; GO:0010556; GO:0031326; GO:0051252; GO:0050789; GO:0009889; GO:0031323; GO:0019219; GO:0065007; GO:0050794; GO:0051171; GO:0080090; GO:0008150_x000D_ [GO:0006952]; GO:0006950; GO:0050896; GO:0008150_x000D_ [GO:0009733]; GO:0009725; GO:0009719; GO:0010033; GO:0050896; GO:0042221; GO:0008150_x000D_ [GO:0043565]; GO:0003677; GO:0003676; GO:0097159; GO:1901363; GO:0005488; GO:0003674_x000D_ [GO:0045893]; GO:0006355; GO:1903508; GO:0010468; GO:1903506; GO:1902680; GO:0060255; GO:2001141; GO:0010557; GO:0031328; GO:0051254; GO:0019222; GO:0010556; GO:0031326; GO:0051252; GO:0009891; GO:0010604; GO:0031325; GO:0045935; GO:0050789; GO:0009889; GO:0031323; GO:0019219; GO:0009893; GO:0048522; GO:0051173; GO:0065007; GO:0050794; GO:0051171; GO:0080090; GO:0048518; GO:0008150_x000D_ [GO:0046872]; GO:0043169; GO:0043167; GO:0005488; GO:0003674	Pf00046, Pf00628	6	90.601	31970.3	0	0	0	0	0	0	0	21432.9	0	0	0	0	0	0	0	372083	1.12655e+06	0.0590452	4	4	4	4	7	370890	1.06038e+06	0.0590452	4	4	4	4	7	400057	1.23843e+06	0.0753769	5	5	5	5	8	463722	1.65882e+06	0.0590452	5	5	5	5	8	445929	1.60054e+06	0.0590452	5	5	5	5	7	500462	1.972e+06	0.0590452	5	5	6	6	9	368487	1.33623e+06	0.0753769	7	7	7	7	9	302601	1.07682e+06	0.0590452	5	5	5	5	8	327022	1.05018e+06	0.0590452	4	4	4	4	7	356456	1.44348e+06	0.0452261	3	3	3	3	5	356118	1.58272e+06	0.0590452	4	4	4	4	6	375575	1.61338e+06	0.0364322	3	3	3	3	5	21693.6	0	0	0	0	0	0	0	19455.4	0	0	0	0	0	0	0	937494	320429	0.0138191	1	1	1	1	1	877824	260845	0.0364322	3	3	3	3	4	1.78735e+06	398347	0.0690955	5	5	5	5	6	1.11401e+06	354925	0.0590452	4	4	4	4	6	1.16918e+06	291998	0.0464824	4	4	4	4	5	1.37833e+06	435163	0.0590452	4	4	4	4	4	758589	391213	0.0590452	4	4	4	4	5	889889	471752	0.0590452	4	4	4	4	6	749077	493123	0.0590452	4	4	4	4	5	1.46113e+06	556487	0.0590452	4	4	4	4	6	1.56568e+06	589375	0.0590452	4	4	4	4	6	1.03066e+06	630859	0.0590452	4	4	4	4	6	1.78735e+06	1.972e+06	146	9	-5.77729	-4.15318	5.77729	0.0182331	0.0562042		4.23542e-10	1.54849e-09	4.23542e-10	5.93665e-08	6.06725e-08	1	5			2										ü		ü	3					ü					ü				ü	1										ü
64					AT4G19860.1		alpha/beta-Hydrolases superfamily protein	LCAT4	[GO:0004620]; GO:0016298; GO:0016788; GO:0016787; GO:0003824; GO:0003674_x000D_ [GO:0005737]; GO:0110165; GO:0005622; GO:0005575_x000D_ [GO:0005829]; GO:0110165; GO:0005737; GO:0005575; GO:0005622_x000D_ [GO:0006629]; GO:0044238; GO:0071704; GO:0008152; GO:0008150_x000D_ [GO:0008374]; GO:0016747; GO:0016746; GO:0016740; GO:0003824; GO:0003674_x000D_ [GO:0009395]; GO:0006644; GO:0044242; GO:0046434; GO:0006796; GO:0019637; GO:0044255; GO:0016042; GO:0044248; GO:1901575; GO:0006793; GO:0071704; GO:0006629; GO:0044237; GO:0009056; GO:0008152; GO:0044238; GO:0009987; GO:0008150	Pf02450	11	60.392	31970.3	0	0	0	0	0	0	0	21432.9	0	0	0	0	0	0	0	55992.7	169528	0	0	0	0	0	0	46841.3	133920	0.0336449	2	2	2	2	3	53898	166848	0.0168224	1	1	1	1	2	1.33821e+06	4.78705e+06	0.138318	9	9	9	9	11	1.0282e+06	3.69044e+06	0.125234	8	8	8	8	9	1.30155e+06	5.12856e+06	0.138318	9	9	9	9	12	60308.4	218694	0.0616822	3	3	3	3	3	52594.8	187161	0.0130841	1	1	1	1	1	74902.8	240539	0.0130841	1	1	1	1	1	1.10503e+06	4.47487e+06	0.153271	10	10	10	10	12	1.31797e+06	5.85753e+06	0.164486	10	10	10	10	12	1.41777e+06	6.09039e+06	0.173832	10	10	10	10	12	21693.6	0	0	0	0	0	0	0	19455.4	0	0	0	0	0	0	0	57325.7	0	0	0	0	0	0	0	65081.3	0	0	0	0	0	0	0	101092	0	0	0	0	0	0	0	62959.9	0	0	0	0	0	0	0	81330.1	0	0	0	0	0	0	0	65062.8	0	0	0	0	0	0	0	44418.3	0	0	0	0	0	0	0	49912.4	0	0	0	0	0	0	0	34922	0	0	0	0	0	0	0	68702.6	0	0	0	0	0	0	0	73239.4	0	0	0	0	0	0	0	49676.6	0	0	0	0	0	0	0	1.41777e+06	6.09039e+06	78	12		-5.7448	5.7448		0.0186484			4.2672e-11	4.2672e-11		7.43187e-09		1			1												ü	1									ü						2					ü							ü
65					AT5G62390.1		BCL-2-associated athanogene 7	BAG7	[GO:0005516]; GO:0005515; GO:0005488; GO:0003674_x000D_ [GO:0005783]; GO:0043231; GO:0005737; GO:0012505; GO:0043227; GO:0043229; GO:0110165; GO:0005622; GO:0043226; GO:0005575_x000D_ [GO:0006457]; GO:0009987; GO:0008150_x000D_ [GO:0034605]; GO:0009408; GO:0033554; GO:0006950; GO:0009266; GO:0051716; GO:0050896; GO:0009628; GO:0009987; GO:0008150_x000D_ [GO:0034620]; GO:0006986; GO:0035967; GO:0035966; GO:0033554; GO:0071310; GO:0006950; GO:0010033; GO:0051716; GO:0070887; GO:0050896; GO:0042221; GO:0009987; GO:0008150_x000D_ [GO:0070417]; GO:0009409; GO:0033554; GO:0006950; GO:0009266; GO:0051716; GO:0050896; GO:0009628; GO:0009987; GO:0008150		10	51.535	31970.3	0	0	0	0	0	0	0	21432.9	0	0	0	0	0	0	0	25123.2	76065.1	0	0	0	0	0	0	71002.5	202997	0.0201794	1	0	1	0	1	21729.9	67267.6	0.0201794	1	0	1	0	1	3.89577e+06	1.39359e+07	0.195067	12	11	12	11	17	4.05534e+06	1.45555e+07	0.195067	11	10	11	10	16	4.2748e+06	1.68442e+07	0.195067	12	11	12	11	19	43617.1	158167	0.0201794	1	0	1	0	1	46049.4	163869	0.0201794	1	0	1	0	1	29635.7	95170.3	0.0201794	1	0	1	0	1	389920	1.579e+06	0.0672646	3	2	3	2	3	312467	1.38872e+06	0.0672646	3	2	3	2	3	298475	1.28217e+06	0.0493274	2	1	2	1	2	21693.6	0	0	0	0	0	0	0	19455.4	0	0	0	0	0	0	0	57325.7	0	0	0	0	0	0	0	65081.3	0	0	0	0	0	0	0	101092	0	0	0	0	0	0	0	62959.9	0	0	0	0	0	0	0	81330.1	0	0	0	0	0	0	0	65062.8	0	0	0	0	0	0	0	44418.3	0	0	0	0	0	0	0	49912.4	0	0	0	0	0	0	0	34922	0	0	0	0	0	0	0	68702.6	0	0	0	0	0	0	0	73239.4	0	0	0	0	0	0	0	49676.6	0	0	0	0	0	0	0	4.2748e+06	1.68442e+07	65	19		-5.6464	5.6464		0.0199647			9.13728e-05	9.13728e-05		0.000351622		5			1												ü	2										ü				ü	1								ü
66					AT1G62820.1		Calcium-binding EF-hand family protein	CML14	[GO:0005509]; GO:0046872; GO:0043169; GO:0043167; GO:0005488; GO:0003674	Pf13405, Pf13499	2	16.568	31970.3	0	0	0	0	0	0	0	21432.9	0	0	0	0	0	0	0	8249.6	0	0	0	0	0	0	0	42933.7	122748	0	0	0	0	0	0	9248	0	0	0	0	0	0	0	888337	3.17775e+06	0.709459	12	3	12	3	13	872215	3.13058e+06	0.662162	12	3	12	3	15	898261	3.53947e+06	0.709459	13	3	13	3	18	65922.3	239051	0	0	0	0	0	0	18301.5	65126.8	0	0	0	0	0	0	9898.71	0	0	0	0	0	0	0	1.40828e+06	5.70289e+06	0.709459	13	3	13	3	17	1.38841e+06	6.17059e+06	0.709459	13	3	13	3	18	1.5519e+06	6.66659e+06	0.662162	14	2	14	2	16	21693.6	0	0	0	0	0	0	0	19455.4	0	0	0	0	0	0	0	57325.7	0	0	0	0	0	0	0	65081.3	0	0	0	0	0	0	0	101092	0	0	0	0	0	0	0	62959.9	0	0	0	0	0	0	0	81330.1	0	0	0	0	0	0	0	65062.8	0	0	0	0	0	0	0	44418.3	0	0	0	0	0	0	0	49912.4	0	0	0	0	0	0	0	34922	0	0	0	0	0	0	0	68702.6	0	0.202703	3	1	3	1	3	73239.4	0	0.121622	2	0	2	0	2	49676.6	0	0.121622	2	0	2	0	2	1.5519e+06	6.66659e+06	104	18		-5.61011	5.61011		0.0204733			5.75044e-10	5.75044e-10		3.23275e-08		1			1												ü	0															0
67					AT4G24690.1		ubiquitin-associated (UBA)/TS-N domain-containing protein / octicosapeptide/Phox/Bemp1 (PB1) domain-containing protein	NBR1	[GO:0005773]; GO:0043231; GO:0005737; GO:0043227; GO:0043229; GO:0110165; GO:0005622; GO:0043226; GO:0005575_x000D_ [GO:0005776]; GO:0005773; GO:0043231; GO:0005737; GO:0043227; GO:0043229; GO:0110165; GO:0005622; GO:0043226; GO:0005575_x000D_ [GO:0008270]; GO:0046914; GO:0046872; GO:0043169; GO:0043167; GO:0005488; GO:0003674_x000D_ [GO:0043130]; GO:0032182; GO:0005515; GO:0005488; GO:0003674_x000D_ [GO:0051258]; GO:0065003; GO:0022607; GO:0043933; GO:0016043; GO:0044085; GO:0071840; GO:0009987; GO:0008150_x000D_ [GO:0071211]; GO:0006623; GO:0006914; GO:0006605; GO:0007034; GO:0072666; GO:0044248; GO:0061919; GO:0006886; GO:0046907; GO:0072594; GO:0072665; GO:0009056; GO:0044237; GO:0009987; GO:0015031; GO:0008104; GO:0006810; GO:0051641; GO:0051649; GO:0033365; GO:0045184; GO:0008152; GO:0008150; GO:0071702; GO:0071705; GO:0070727; GO:0051234; GO:0051179; GO:0033036	Pf00564, Pf00569, Pf16158	16	76.138	38709	27925.8	0	0	0	0	0	0	59260.8	62396.1	0	0	0	0	0	0	10751.9	32553.4	0	0	0	0	0	0	8450.53	0	0	0	0	0	0	0	10972.6	33967	0	0	0	0	0	0	2.10514e+06	7.53049e+06	0.194602	15	15	15	15	20	2.18128e+06	7.8291e+06	0.210227	16	16	16	16	23	2.17219e+06	8.55921e+06	0.231534	17	17	17	17	24	17431.9	63212.3	0	0	0	0	0	0	7427.41	26430.8	0	0	0	0	0	0	9898.71	0	0	0	0	0	0	0	2.8338e+06	1.14756e+07	0.247159	17	17	17	17	24	2.98929e+06	1.32855e+07	0.247159	18	18	18	18	23	2.88888e+06	1.24099e+07	0.254261	18	18	18	18	23	157138	148824	0.0142045	1	1	1	1	1	63517.7	82796	0	0	0	0	0	0	462929	158226	0.0142045	1	1	1	1	1	472564	140422	0.0142045	1	1	1	1	1	856993	190998	0	0	0	0	0	0	2.32228e+06	739884	0.0440341	3	3	3	3	3	2.49134e+06	622204	0.046875	3	3	3	3	3	2.4738e+06	781021	0.0582386	5	5	5	5	6	236592	122013	0.0142045	1	1	1	1	1	204953	108651	0.0142045	1	1	1	1	1	132841	87450.5	0.0142045	1	1	1	1	1	4.9252e+06	1.87581e+06	0.0866477	7	7	7	7	9	5.55387e+06	2.09066e+06	0.0752841	6	6	6	6	8	3.48886e+06	2.13549e+06	0.0866477	6	6	6	6	8	5.55387e+06	1.32855e+07	180	24	-5.58958	-5.17552	5.58958	0.0207668	0.0276702	5.58958	9.07694e-08	2.78726e-08	2.78726e-08	3.319e-06	5.22308e-07	1	5	1	5	1												ü	3					ü				ü		ü				1											ü
68					AT3G16760.1		Tetratricopeptide repeat (TPR)-like superfamily protein				12	48.799	31970.3	0	0	0	0	0	0	0	21432.9	0	0	0	0	0	0	0	7800.43	23617.3	0	0	0	0	0	0	21777.3	62261.7	0	0	0	0	0	0	40227.1	124528	0	0	0	0	0	0	1.35637e+06	4.852e+06	0.204211	8	8	8	8	13	1.39289e+06	4.9994e+06	0.174737	7	7	7	7	9	1.4422e+06	5.68278e+06	0.235789	10	10	10	10	14	25454.4	92304	0	0	0	0	0	0	28152.5	100182	0	0	0	0	0	0	31882.1	102384	0	0	0	0	0	0	1.61538e+06	6.54155e+06	0.189474	9	9	9	9	14	1.65277e+06	7.34554e+06	0.242105	12	12	12	12	17	1.66608e+06	7.15706e+06	0.206316	11	11	11	11	15	21693.6	0	0	0	0	0	0	0	66501	86684.8	0	0	0	0	0	0	57325.7	0	0	0	0	0	0	0	65081.3	0	0	0	0	0	0	0	101092	0	0	0	0	0	0	0	62959.9	0	0	0	0	0	0	0	81330.1	0	0	0	0	0	0	0	65062.8	0	0	0	0	0	0	0	44418.3	0	0	0	0	0	0	0	49912.4	0	0	0	0	0	0	0	34922	0	0	0	0	0	0	0	3.1311e+06	1.19251e+06	0.0694737	4	4	4	4	5	3.41795e+06	1.28663e+06	0.134737	5	5	5	5	5	2.09498e+06	1.28232e+06	0.128421	5	5	5	5	6	3.41795e+06	7.34554e+06	98	17		-5.58694	5.58694		0.0208048	4.51037		4.29054e-09	4.29054e-09		1.29015e-07		1		5	0													0															0
69					AT4G08540.1		DNA-directed RNA polymerase II protein		[GO:0000149]; GO:0005515; GO:0005488; GO:0003674_x000D_ [GO:0000323]; GO:0005773; GO:0043231; GO:0005737; GO:0043227; GO:0043229; GO:0110165; GO:0005622; GO:0043226; GO:0005575_x000D_ [GO:0003899]; GO:0034062; GO:0032774; GO:0097747; GO:0009059; GO:0016070; GO:0034654; GO:0016779; GO:0140098; GO:0043170; GO:1901576; GO:0090304; GO:0006139; GO:0018130; GO:0019438; GO:0044271; GO:1901362; GO:0016772; GO:0140640; GO:0071704; GO:0009058; GO:0006725; GO:0034641; GO:0044238; GO:0046483; GO:1901360; GO:0044249; GO:0016740; GO:0003824; GO:0008152; GO:0044237; GO:0006807; GO:0003674; GO:0008150; GO:0009987_x000D_ [GO:0005768]; GO:0031410; GO:0012505; GO:0097708; GO:0005737; GO:0110165; GO:0031982; GO:0043231; GO:0005622; GO:0005575; GO:0043227; GO:0043229; GO:0043226_x000D_ [GO:0035493]; GO:0065003; GO:0006906; GO:0022607; GO:0043933; GO:0016050; GO:0090174; GO:0016192; GO:0016043; GO:0044085; GO:0006996; GO:0048284; GO:0061025; GO:0006810; GO:0071840; GO:0061024; GO:0051234; GO:0009987; GO:0051179; GO:0008150_x000D_ [GO:0048102]; GO:0012501; GO:0008219; GO:0009987; GO:0008150	Pf10186	8	53.108	31970.3	0	0	0	0	0	0	0	36283.7	38203.4	0	0	0	0	0	0	81817	247716	0	0	0	0	0	0	29328.2	83849.7	0	0	0	0	0	0	12113.7	37499.4	0	0	0	0	0	0	831316	2.97378e+06	0.131078	6	6	6	6	8	487570	1.75e+06	0.112051	5	5	5	5	6	836552	3.29631e+06	0.145877	7	7	7	7	9	7197.87	0	0	0	0	0	0	0	10243.5	36452.1	0	0	0	0	0	0	71950.5	231058	0	0	0	0	0	0	2.30143e+06	9.31973e+06	0.20296	11	11	11	11	13	2.29831e+06	1.02145e+07	0.17759	10	10	10	10	13	2.17574e+06	9.34643e+06	0.192389	11	11	11	11	14	21693.6	0	0	0	0	0	0	0	19455.4	0	0	0	0	0	0	0	57325.7	0	0	0	0	0	0	0	65081.3	0	0	0	0	0	0	0	101092	0	0	0	0	0	0	0	62959.9	0	0	0	0	0	0	0	81330.1	0	0	0	0	0	0	0	65062.8	0	0	0	0	0	0	0	44418.3	0	0	0	0	0	0	0	49912.4	0	0	0	0	0	0	0	34922	0	0	0	0	0	0	0	68702.6	0	0	0	0	0	0	0	73239.4	0	0	0	0	0	0	0	49676.6	0	0	0	0	0	0	0	2.30143e+06	1.02145e+07	63	14		-5.56786	5.56786		0.0210817	5.11191		3.44059e-07	3.44059e-07		3.6766e-06		5		5	1												ü	5					ü			ü	ü		ü			ü	1											ü
70					AT3G04920.1		Ribosomal protein S24e family protein	RPS24A	[GO:0003729]; GO:0003723; GO:0003676; GO:0097159; GO:1901363; GO:0005488; GO:0003674_x000D_ [GO:0003735]; GO:0005198; GO:0003674_x000D_ [GO:0005829]; GO:0110165; GO:0005737; GO:0005575; GO:0005622_x000D_ [GO:0005840]; GO:0043232; GO:0043228; GO:0043229; GO:0043226; GO:0005622; GO:0110165; GO:0005575_x000D_ [GO:0006412]; GO:0019538; GO:0034645; GO:0043043; GO:0010467; GO:0043170; GO:0044238; GO:1901564; GO:0009059; GO:0044249; GO:0044260; GO:0006518; GO:0043604; GO:1901566; GO:0071704; GO:0008152; GO:0006807; GO:1901576; GO:0009058; GO:0044237; GO:0043603; GO:0044271; GO:0008150; GO:0009987; GO:0034641_x000D_ [GO:0042788]; GO:0005840; GO:0005844; GO:0043232; GO:1990904; GO:0043228; GO:0043229; GO:0032991; GO:0043226; GO:0005622; GO:0005575; GO:0110165	Pf01282	2	15.363	31970.3	0	0	0	0	0	0	0	21432.9	0	0	0	0	0	0	0	772476	2.33882e+06	0.150376	2	2	2	2	2	666581	1.90577e+06	0.0827068	1	1	1	1	1	904547	2.80014e+06	0.150376	2	2	2	2	2	981029	3.50933e+06	0.150376	3	3	3	3	3	1.06966e+06	3.83927e+06	0.150376	2	2	2	2	2	1.02829e+06	4.05182e+06	0.150376	2	2	2	2	2	787606	2.85606e+06	0.150376	2	2	2	2	2	1.15062e+06	4.09454e+06	0.150376	2	2	2	2	2	974575	3.12969e+06	0.0827068	1	1	1	1	1	1.08747e+06	4.40376e+06	0.150376	2	2	2	2	2	1.26181e+06	5.60797e+06	0.150376	2	2	2	2	2	1.05898e+06	4.54913e+06	0.150376	2	2	2	2	2	21693.6	0	0	0	0	0	0	0	19455.4	0	0	0	0	0	0	0	57325.7	0	0	0	0	0	0	0	65081.3	0	0	0	0	0	0	0	101092	0	0	0	0	0	0	0	62959.9	0	0	0	0	0	0	0	81330.1	0	0	0	0	0	0	0	65062.8	0	0	0	0	0	0	0	44418.3	0	0	0	0	0	0	0	49912.4	0	0	0	0	0	0	0	34922	0	0	0	0	0	0	0	68702.6	0	0	0	0	0	0	0	73239.4	0	0	0	0	0	0	0	49676.6	0	0	0	0	0	0	0	1.26181e+06	5.60797e+06	23	3		-5.53851	5.53851		0.0215151			3.93705e-11	3.93705e-11		7.43187e-09		1			2										ü		ü	2						ü			ü						2					ü				ü
71					AT5G05060.1		Cystatin/monellin superfamily protein	MUG13.8			4	19.597	31970.3	0	0	0	0	0	0	0	21432.9	0	0	0	0	0	0	0	775457	2.34784e+06	0.151163	3	3	3	3	3	761554	2.1773e+06	0.104651	2	2	2	2	2	815217	2.52361e+06	0.215116	4	4	4	4	4	1.39368e+06	4.98546e+06	0.156977	3	3	3	3	3	1.24141e+06	4.45569e+06	0.156977	3	3	3	3	4	1.30856e+06	5.15619e+06	0.156977	3	3	3	3	3	655781	2.37803e+06	0.215116	4	4	4	4	4	613012	2.18143e+06	0.215116	4	4	4	4	4	681740	2.1893e+06	0.151163	3	3	3	3	3	879056	3.55978e+06	0.156977	3	3	3	3	3	970824	4.3147e+06	0.156977	3	3	3	3	3	763630	3.28037e+06	0.156977	3	3	3	3	3	21693.6	0	0	0	0	0	0	0	19455.4	0	0	0	0	0	0	0	57325.7	0	0	0	0	0	0	0	65081.3	0	0	0	0	0	0	0	101092	0	0	0	0	0	0	0	62959.9	0	0	0	0	0	0	0	81330.1	0	0	0	0	0	0	0	65062.8	0	0	0	0	0	0	0	44418.3	0	0	0	0	0	0	0	49912.4	0	0	0	0	0	0	0	34922	0	0	0	0	0	0	0	68702.6	0	0	0	0	0	0	0	73239.4	0	0	0	0	0	0	0	49676.6	0	0	0	0	0	0	0	1.39368e+06	5.15619e+06	39	4		-5.52387	5.52387		0.0217344			4.04468e-10	4.04468e-10		2.67911e-08		1			0													0															0
72					AT1G10290.1		dynamin-like protein 6	DRP2A	[GO:0000139]; GO:0098588; GO:0005794; GO:0031090; GO:0043231; GO:0005737; GO:0012505; GO:0016020; GO:0043227; GO:0043229; GO:0110165; GO:0005622; GO:0043226; GO:0005575_x000D_ [GO:0003924]; GO:0017111; GO:0016462; GO:0016818; GO:0016817; GO:0016787; GO:0003824; GO:0003674_x000D_ [GO:0005525]; GO:0032561; GO:0035639; GO:0019001; GO:0032555; GO:0043168; GO:1901265; GO:0017076; GO:0032553; GO:0043167; GO:0097159; GO:1901363; GO:0000166; GO:0097367; GO:0005488; GO:0036094; GO:0003674_x000D_ [GO:0005737]; GO:0110165; GO:0005622; GO:0005575_x000D_ [GO:0005794]; GO:0043231; GO:0005737; GO:0012505; GO:0043227; GO:0043229; GO:0110165; GO:0005622; GO:0043226; GO:0005575_x000D_ [GO:0005829]; GO:0110165; GO:0005737; GO:0005575; GO:0005622_x000D_ [GO:0005874]; GO:0099513; GO:0015630; GO:0099512; GO:0005856; GO:0099081; GO:0043232; GO:0099080; GO:0043228; GO:0043229; GO:0110165; GO:0043226; GO:0005622; GO:0005575_x000D_ [GO:0006896]; GO:0006892; GO:0007034; GO:0048193; GO:0046907; GO:0016192; GO:0006810; GO:0051641; GO:0051649; GO:0051234; GO:0009987; GO:0051179; GO:0008150_x000D_ [GO:0008017]; GO:0015631; GO:0008092; GO:0005515; GO:0005488; GO:0003674_x000D_ [GO:0008289]; GO:0005488; GO:0003674_x000D_ [GO:0009524]; GO:0110165; GO:0005737; GO:0005575; GO:0005622_x000D_ [GO:0016020]; GO:0110165; GO:0005575_x000D_ [GO:0030136]; GO:0030135; GO:0031410; GO:0097708; GO:0005737; GO:0031982; GO:0043231; GO:0110165; GO:0005622; GO:0043227; GO:0043229; GO:0005575; GO:0043226	Pf00169, Pf00350, Pf01031, Pf02212	17	99.106	17833	12865.2	0	0	0	0	0	0	21432.9	0	0	0	0	0	0	0	6119.81	18528.9	0.02407	1	0	1	0	1	3743.53	10702.8	0	0	0	0	0	0	9248	0	0.02407	1	0	1	0	1	613809	2.19571e+06	0.338074	30	12	30	12	35	647800	2.3251e+06	0.319475	30	15	30	15	34	654722	2.57984e+06	0.359956	31	14	31	14	38	7197.87	0	0	0	0	0	0	0	59298.8	211018	0	0	0	0	0	0	9898.71	0	0	0	0	0	0	0	1.24694e+06	5.04955e+06	0.474836	43	20	43	20	57	1.27268e+06	5.65624e+06	0.483589	44	19	45	19	59	1.31632e+06	5.65458e+06	0.474836	43	18	44	18	56	21693.6	0	0	0	0	0	0	0	19455.4	0	0	0	0	0	0	0	27950.9	9553.4	0.00765864	1	0	1	0	1	53164.7	15797.9	0.00765864	1	0	1	0	1	101092	0	0.00765864	1	0	1	0	1	98519.5	31388.5	0.0164114	2	0	2	0	3	45487.8	11360.4	0.0164114	2	0	2	0	2	121350	38312.3	0.0251641	3	1	3	1	3	44418.3	0	0.00765864	1	0	1	0	2	18247.7	9673.59	0.0164114	2	0	2	0	2	34922	0	0.00765864	1	0	1	0	1	1.00639e+06	383293	0.11488	10	3	10	3	12	1.13474e+06	427154	0.13895	13	4	13	4	15	845437	517483	0.180525	16	5	16	5	19	1.31632e+06	5.65624e+06	343	59	-3.82502	-5.49443	5.49443	0.0705591	0.0221825	5.66284	0.0018124	2.70454e-09	2.70454e-09	0.00443089	9.99133e-08		1		5	2						ü						ü	1											ü				5				ü	ü	ü		ü				ü
73					AT1G09780.1		Phosphoglycerate mutase, 2,3-bisphosphoglycerate-independent	PGM1	[GO:0004619]; GO:0016868; GO:0016866; GO:0016853; GO:0003824; GO:0003674_x000D_ [GO:0005737]; GO:0110165; GO:0005622; GO:0005575_x000D_ [GO:0005740]; GO:0031967; GO:0005739; GO:0031975; GO:0043227; GO:0043229; GO:0043231; GO:0005737; GO:0110165; GO:0043226; GO:0005622; GO:0005575_x000D_ [GO:0006007]; GO:0006006; GO:0019320; GO:0019318; GO:0046365; GO:0005996; GO:0016052; GO:0044282; GO:0005975; GO:0044281; GO:1901575; GO:0009056; GO:0044238; GO:0071704; GO:0008152; GO:0008150_x000D_ [GO:0006096]; GO:0006090; GO:0006757; GO:0016052; GO:0032787; GO:0006091; GO:0006165; GO:0046031; GO:0046034; GO:0005975; GO:1901575; GO:0019752; GO:0044237; GO:0009117; GO:0009132; GO:0046939; GO:0009150; GO:0009179; GO:0009205; GO:0044238; GO:0071704; GO:0009056; GO:0043436; GO:0008152; GO:0009987; GO:0006753; GO:0016310; GO:0006163; GO:0009259; GO:0009135; GO:0009185; GO:0009144; GO:0009199; GO:0006082; GO:0008150; GO:0006796; GO:0019637; GO:0055086; GO:0072521; GO:0019693; GO:0009141; GO:0044281; GO:0006793; GO:0006139; GO:0006725; GO:0034641; GO:0046483; GO:1901360; GO:1901564; GO:1901135; GO:0006807_x000D_ [GO:0009409]; GO:0006950; GO:0009266; GO:0050896; GO:0009628; GO:0008150_x000D_ [GO:0009555]; GO:0048229; GO:0007275; GO:0032501; GO:0048856; GO:0008150; GO:0032502_x000D_ [GO:0009637]; GO:0009416; GO:0009314; GO:0009628; GO:0050896; GO:0008150_x000D_ [GO:0009737]; GO:0009725; GO:0033993; GO:0097305; GO:0009719; GO:0010033; GO:1901700; GO:0050896; GO:0042221; GO:0008150_x000D_ [GO:0010037]; GO:0010033; GO:1901700; GO:0042221; GO:0050896; GO:0008150_x000D_ [GO:0010118]; GO:0009987; GO:0008150_x000D_ [GO:0030145]; GO:0046914; GO:0046872; GO:0043169; GO:0043167; GO:0005488; GO:0003674_x000D_ [GO:0044262]; GO:0005975; GO:0044237; GO:0044238; GO:0071704; GO:0008152; GO:0009987; GO:0008150_x000D_ [GO:0046537]; GO:0004619; GO:0016868; GO:0016866; GO:0016853; GO:0003824; GO:0003674	Pf01676, Pf06415	16	60.542	31970.3	0	0	0	0	0	0	0	21432.9	0	0	0	0	0	0	0	635859	1.92518e+06	0.228007	11	5	11	5	13	619728	1.77181e+06	0.199282	9	6	9	6	10	686255	2.12439e+06	0.174147	10	7	10	7	14	947912	3.39086e+06	0.236984	13	7	13	7	14	958067	3.43872e+06	0.204668	10	5	10	5	11	888465	3.50087e+06	0.208259	12	7	12	7	15	934766	3.3897e+06	0.226212	12	8	12	8	17	804260	2.862e+06	0.265709	13	7	13	7	16	1.00386e+06	3.22374e+06	0.245961	13	8	13	8	16	1.24675e+06	5.04875e+06	0.308797	15	8	15	8	17	1.1441e+06	5.0848e+06	0.229803	13	6	13	6	15	1.09063e+06	4.68506e+06	0.238779	13	7	13	7	15	21693.6	0	0	0	0	0	0	0	19455.4	0	0	0	0	0	0	0	237462	81162.7	0.0143627	1	1	1	1	1	65081.3	0	0.0394973	2	1	2	1	2	150815	33612.1	0.0143627	1	1	1	1	1	72565.7	23119.6	0.0143627	1	1	1	1	1	59208.4	14787.1	0.0143627	1	1	1	1	1	79452.2	25084.4	0.0394973	2	1	2	1	2	284260	146596	0.0520646	3	2	3	2	3	367817	194989	0.0520646	3	2	3	2	4	239359	157572	0.0394973	2	1	2	1	2	550377	209617	0.0394973	2	1	2	1	2	468921	176517	0.0394973	2	1	2	1	2	402605	246430	0.0771993	5	3	5	3	5	1.24675e+06	5.0848e+06	199	17	-2.96651	-5.48501	5.48501	0.127935	0.0223278		0.00176831	7.28356e-11	7.28356e-11	0.00433572	9.41764e-09		1			1												ü	4									ü	ü		ü		ü	2							ü					ü
74					AT1G22300.1		general regulatory factor 10	GRF10	[GO:0005634]; GO:0043231; GO:0043227; GO:0043229; GO:0043226; GO:0005622; GO:0110165; GO:0005575_x000D_ [GO:0005737]; GO:0110165; GO:0005622; GO:0005575_x000D_ [GO:0007165]; GO:0009987; GO:0050794; GO:0007154; GO:0023052; GO:0051716; GO:0008150; GO:0050789; GO:0050896; GO:0065007_x000D_ [GO:0009742]; GO:0043401; GO:0071367; GO:0009755; GO:0071383; GO:0009741; GO:0032870; GO:0071396; GO:0071407; GO:1901701; GO:0007165; GO:0048545; GO:0009725; GO:0014070; GO:0033993; GO:1901700; GO:0071310; GO:0071495; GO:0070887; GO:0009987; GO:0050794; GO:0007154; GO:0023052; GO:0051716; GO:0009719; GO:0010033; GO:0042221; GO:0008150; GO:0050789; GO:0050896; GO:0065007_x000D_ [GO:0034613]; GO:0070727; GO:0033036; GO:0051641; GO:0051179; GO:0009987; GO:0008150	Pf00244	6	28.897	100742	72678.1	0.0393701	1	0	1	0	1	21432.9	0	0	0	0	0	0	0	468697	1.41907e+06	0.153543	4	4	4	4	4	506572	1.4483e+06	0.0669291	2	2	2	2	2	581260	1.79936e+06	0.153543	4	4	4	4	4	6.00004e+06	2.14633e+07	0.224409	6	5	6	5	6	6.58111e+06	2.36211e+07	0.216535	6	5	6	5	6	5.99534e+06	2.36238e+07	0.208661	6	5	6	5	6	360116	1.30587e+06	0.216535	6	5	6	5	7	331987	1.18139e+06	0.11811	3	3	3	3	3	345878	1.11073e+06	0.149606	4	4	4	4	5	825432	3.34262e+06	0.251969	8	6	8	6	10	826888	3.675e+06	0.318898	9	7	9	7	11	767232	3.29584e+06	0.251969	8	6	8	6	9	150953	142966	0.0393701	1	0	1	0	2	19455.4	0	0.0275591	1	1	1	1	1	259531	88705.8	0.0433071	1	1	1	1	1	441859	131298	0.0748032	2	2	2	2	2	557448	124238	0.0748032	2	2	2	2	2	364978	116283	0.0748032	2	2	2	2	2	471590	117778	0.0748032	2	2	2	2	2	489248	154464	0.0314961	1	1	1	1	1	779218	401851	0.11811	3	3	3	3	3	861117	456500	0.11811	3	3	3	3	3	518010	341010	0.0748032	2	2	2	2	2	1.79878e+06	685085	0.11811	3	3	3	3	3	1.72229e+06	648328	0.153543	4	4	4	4	4	1.1759e+06	719758	0.11811	3	3	3	3	3	6.58111e+06	2.36238e+07	105	11	-4.03258	-5.47568	5.47568	0.0611046	0.0224728	4.17852	0.000193369	0.000114169	0.000114169	0.00082971	0.000427886	5	5			0													2													ü	ü	2										ü		ü
75					AT3G43980.1_x000D_; AT4G33865.1_x000D_; AT3G44010.1		Ribosomal protein S14p/S29e family protein<|>Ribosomal protein S14p/S29e family protein<|>Ribosomal protein S14p/S29e family protein	RPS29A; RPS29B; RPS29C	[GO:0003735]; GO:0005198; GO:0003674_x000D_ [GO:0005840]; GO:0043232; GO:0043228; GO:0043229; GO:0043226; GO:0005622; GO:0110165; GO:0005575_x000D_ [GO:0006412]; GO:0019538; GO:0034645; GO:0043043; GO:0010467; GO:0043170; GO:0044238; GO:1901564; GO:0009059; GO:0044249; GO:0044260; GO:0006518; GO:0043604; GO:1901566; GO:0071704; GO:0008152; GO:0006807; GO:1901576; GO:0009058; GO:0044237; GO:0043603; GO:0044271; GO:0008150; GO:0009987; GO:0034641_x000D_ [GO:0008270]; GO:0046914; GO:0046872; GO:0043169; GO:0043167; GO:0005488; GO:0003674	Pf00253	2	6.425	31970.3	0	0	0	0	0	0	0	379123	399181	0.375	2	2	2	2	2	1.22073e+06	3.69598e+06	0.375	3	3	3	3	3	2.12361e+06	6.07142e+06	0.375	3	3	3	3	4	2.20804e+06	6.83529e+06	0.375	3	3	3	3	6	2.36997e+06	8.47783e+06	0.375	3	3	3	3	5	2.62355e+06	9.41651e+06	0.375	3	3	3	3	5	5.10905e+06	2.01315e+07	0.375	4	4	4	4	7	3.71844e+06	1.3484e+07	0.375	3	3	3	3	6	3.72679e+06	1.3262e+07	0.375	3	3	3	3	5	5.26419e+06	1.69051e+07	0.375	4	4	4	4	7	6.65256e+06	2.69398e+07	0.375	4	4	4	4	8	6.00864e+06	2.67046e+07	0.375	3	3	3	3	5	5.40723e+06	2.32281e+07	0.375	4	4	4	4	6	21693.6	0	0	0	0	0	0	0	521440	679703	0.178571	1	1	1	1	1	57325.7	0	0	0	0	0	0	0	65081.3	0	0	0	0	0	0	0	932953	207927	0	0	0	0	0	0	841410	268075	0	0	0	0	0	0	81330.1	0	0	0	0	0	0	0	65062.8	0	0	0	0	0	0	0	2.0894e+06	1.07753e+06	0.375	2	2	2	2	2	3.30566e+06	1.75241e+06	0.375	3	3	3	3	3	1.95858e+06	1.28934e+06	0.375	2	2	2	2	2	4.34848e+06	1.65617e+06	0.375	2	2	2	2	2	4.26912e+06	1.60704e+06	0.375	2	2	2	2	2	3.83437e+06	2.34697e+06	0.375	2	2	2	2	2	6.65256e+06	2.69398e+07	83	8	-2.9318	-5.33231	5.33231	0.131051	0.0248207	3.29356	0.0811098	0.000116446	0.000116446	0.109141	0.000432279		5			1												ü	2						ü			ü						1									ü
76					AT1G73380.1		unknown protein; CONTAINS InterPro DOMAIN/s: Protein of unknown function DUF1308 (InterPro:IPR010733); Has 162 Blast hits to 160 proteins in 67 species: Archae - 0; Bacteria - 2; Metazoa - 120; Fungi - 0; Plants - 34; Viruses - 0; Other Eukaryotes - 6 (source: NCBI BLink).			Pf07000	21	47.312	1.43011e+06	1.03172e+06	0	0	0	0	0	0	770308	811063	0	0	0	0	0	0	4.91763e+06	1.4889e+07	0.14977	8	8	8	8	13	1.99225e+06	5.69589e+06	0.14977	8	8	8	8	11	2.1321e+06	6.60018e+06	0.177419	8	8	8	8	11	2.34568e+07	8.39095e+07	0.391705	24	24	24	24	39	2.28845e+07	8.21376e+07	0.391705	24	24	24	24	39	2.36669e+07	9.32561e+07	0.391705	23	23	23	23	38	3.72806e+06	1.35189e+07	0.235023	12	12	12	12	18	2.87352e+06	1.02255e+07	0.207373	10	10	10	10	16	4.19389e+06	1.3468e+07	0.235023	12	12	12	12	18	4.01684e+07	1.62664e+08	0.525346	30	30	30	30	53	4.13588e+07	1.83814e+08	0.47235	27	27	27	27	48	4.0139e+07	1.72427e+08	0.467742	27	27	27	27	46	567521	537495	0	0	0	0	0	0	605973	789892	0	0	0	0	0	0	1.59227e+06	544227	0.0184332	1	1	1	1	1	1.13348e+06	336814	0.0345622	2	2	2	2	2	2.73075e+06	608602	0.0437788	2	2	2	2	2	6.4542e+06	2.05632e+06	0.135945	7	7	7	7	9	9.05457e+06	2.26135e+06	0.135945	6	6	6	6	8	6.30835e+06	1.99165e+06	0.135945	7	7	7	7	9	2.596e+06	1.33878e+06	0.112903	6	6	6	6	7	2.9364e+06	1.55666e+06	0.12212	7	7	7	7	8	2.42582e+06	1.59693e+06	0.14977	7	7	7	7	8	3.67989e+07	1.40153e+07	0.218894	14	14	14	14	19	4.04199e+07	1.52154e+07	0.218894	14	14	14	14	21	2.77954e+07	1.70133e+07	0.218894	15	15	15	15	23	4.13588e+07	1.83814e+08	467	53	-4.32699	-5.29309	5.29309	0.0498248	0.0255048	5.29309	3.64964e-05	1.12702e-08	1.12702e-08	0.000268785	2.64953e-07	5	5	5	5	0													0															0
77					AT1G03290.1_x000D_; AT1G03290.2		unknown protein; BEST Arabidopsis thaliana protein match is: unknown protein (TAIR:AT4G02880.2); Has 13587 Blast hits to 10183 proteins in 1114 species: Archae - 257; Bacteria - 2402; Metazoa - 5637; Fungi - 960; Plants - 675; Viruses - 54; Other Eukaryotes - 3602 (source: NCBI BLink).<|>unknown protein; FUNCTIONS IN: molecular_function unknown; INVOLVED IN: biological_process unknown; LOCATED IN: cellular_component unknown; EXPRESSED IN: 22 plant structures; EXPRESSED DURING: 13 growth stages; BEST Arabidopsis thaliana protein match is: unknown protein (TAIR:AT4G02880.2).		[GO:0000978]; GO:0000977; GO:0000987; GO:0000976; GO:0001067; GO:1990837; GO:0003676; GO:0003690; GO:0043565; GO:0097159; GO:1901363; GO:0003677; GO:0005488; GO:0003674_x000D_ [GO:0000981]; GO:0003700; GO:0006357; GO:0140110; GO:0006355; GO:0003674; GO:0010468; GO:1903506; GO:0060255; GO:2001141; GO:0019222; GO:0010556; GO:0031326; GO:0051252; GO:0050789; GO:0009889; GO:0031323; GO:0019219; GO:0065007; GO:0050794; GO:0051171; GO:0080090; GO:0008150_x000D_ [GO:0005634]; GO:0043231; GO:0043227; GO:0043229; GO:0043226; GO:0005622; GO:0110165; GO:0005575_x000D_ [GO:0006357]; GO:0006355; GO:0010468; GO:1903506; GO:0060255; GO:2001141; GO:0019222; GO:0010556; GO:0031326; GO:0051252; GO:0050789; GO:0009889; GO:0031323; GO:0019219; GO:0065007; GO:0050794; GO:0051171; GO:0080090; GO:0008150		13	63.288	151769	109490	0	0	0	0	0	0	38240.1	40263.3	0	0	0	0	0	0	25837.1	78226.6	0	0	0	0	0	0	33441.6	95610.2	0	0	0	0	0	0	47240.5	146239	0	0	0	0	0	0	1.7208e+06	6.15562e+06	0.180385	11	9	11	9	16	1.76971e+06	6.3519e+06	0.148862	10	9	11	9	16	1.60493e+06	6.324e+06	0.17338	13	11	13	11	18	4257.02	15437	0	0	0	0	0	0	7778.96	0	0	0	0	0	0	0	9898.71	0	0	0	0	0	0	0	1.5964e+06	6.4647e+06	0.164623	12	10	12	10	17	1.59245e+06	7.07745e+06	0.194396	12	9	12	9	16	1.56453e+06	6.72082e+06	0.168126	12	9	12	9	17	21693.6	0	0	0	0	0	0	0	24681.8	32172.9	0	0	0	0	0	0	56201	19209.1	0	0	0	0	0	0	65081.3	0	0	0	0	0	0	0	101092	0	0	0	0	0	0	0	807427	257248	0.0385289	3	2	3	2	3	1.00468e+06	250916	0.056042	3	2	3	2	3	912970	288240	0.056042	4	3	4	3	4	44418.3	0	0	0	0	0	0	0	49912.4	0	0	0	0	0	0	0	34922	0	0	0	0	0	0	0	2.47999e+06	944529	0.0875657	7	4	7	4	7	2.61762e+06	985359	0.119089	9	6	9	6	10	1.72618e+06	1.05658e+06	0.0875657	7	4	7	4	7	2.61762e+06	7.07745e+06	134	18	-5.08278	-5.28744	5.28744	0.0295074	0.0256049	4.96989	4.39837e-06	4.39043e-07	4.39043e-07	7.09241e-05	4.57808e-06	1	5	1	5	2										ü		ü	1														ü	1										ü
78					AT5G47940.1		unknown protein; Has 1807 Blast hits to 1807 proteins in 277 species: Archae - 0; Bacteria - 0; Metazoa - 736; Fungi - 347; Plants - 385; Viruses - 0; Other Eukaryotes - 339 (source: NCBI BLink).		[GO:0005840]; GO:0043232; GO:0043228; GO:0043229; GO:0043226; GO:0005622; GO:0110165; GO:0005575		13	82.187	31970.3	0	0	0	0	0	0	0	58470.9	61564.4	0	0	0	0	0	0	534549	1.61844e+06	0	0	0	0	0	0	683580	1.95437e+06	0	0	0	0	0	0	819682	2.53743e+06	0	0	0	0	0	0	849348	3.03828e+06	0.113485	8	8	8	8	9	926726	3.32623e+06	0.082777	7	7	7	7	8	851852	3.3566e+06	0.148198	9	9	9	9	11	6797.91	24650.9	0	0	0	0	0	0	284847	1.01364e+06	0	0	0	0	0	0	9898.71	0	0	0	0	0	0	0	1.50879e+06	6.10991e+06	0.173565	11	11	11	11	13	1.58916e+06	7.0628e+06	0.182911	11	11	11	11	15	1.52683e+06	6.55889e+06	0.182911	11	11	11	11	15	21693.6	0	0	0	0	0	0	0	19455.4	0	0	0	0	0	0	0	184709	63132.3	0	0	0	0	0	0	249546	74152.4	0	0	0	0	0	0	265910	59263.4	0	0	0	0	0	0	141852	45194.3	0	0	0	0	0	0	113755	28409.9	0	0	0	0	0	0	140172	44254.7	0	0	0	0	0	0	274870	141753	0	0	0	0	0	0	479754	254330	0	0	0	0	0	0	239848	157894	0	0	0	0	0	0	1.96186e+06	747196	0.0520694	4	4	4	4	4	1.93516e+06	728459	0.0614152	5	5	5	5	5	959066	587034	0.0520694	4	4	4	4	4	1.96186e+06	7.0628e+06	84	15	-3.9144	-5.2843	5.2843	0.0663205	0.0256606	4.31206	0.00168239	2.68898e-08	2.68898e-08	0.00417373	5.21981e-07	5	5		5	0													0															1									ü
79					AT3G11910.1		ubiquitin-specific protease 13	UBP13	[GO:0004197]; GO:0004175; GO:0008234; GO:0008233; GO:0016787; GO:0140096; GO:0003824; GO:0003674_x000D_ [GO:0004843]; GO:0008234; GO:0101005; GO:0008233; GO:0019783; GO:0016787; GO:0140096; GO:0003824; GO:0003674_x000D_ [GO:0005634]; GO:0043231; GO:0043227; GO:0043229; GO:0043226; GO:0005622; GO:0110165; GO:0005575_x000D_ [GO:0005737]; GO:0110165; GO:0005622; GO:0005575_x000D_ [GO:0006511]; GO:0019941; GO:0043632; GO:0051603; GO:0044265; GO:0006508; GO:0030163; GO:0009057; GO:0044248; GO:0044260; GO:0019538; GO:1901565; GO:0043170; GO:1901575; GO:0009056; GO:0044237; GO:0044238; GO:1901564; GO:0071704; GO:0008152; GO:0009987; GO:0006807; GO:0008150_x000D_ [GO:0009867]; GO:0009755; GO:0071395; GO:0007165; GO:0032870; GO:0009753; GO:0071398; GO:0009987; GO:0050794; GO:0007154; GO:0023052; GO:0051716; GO:0009725; GO:0071310; GO:0071495; GO:0070542; GO:0071396; GO:1901701; GO:0008150; GO:0050789; GO:0050896; GO:0009719; GO:0010033; GO:0070887; GO:0033993; GO:1901700; GO:0065007; GO:0042221_x000D_ [GO:0010078]; GO:0010074; GO:0010015; GO:0019827; GO:0010073; GO:1905392; GO:0048364; GO:0032501; GO:0098727; GO:0048507; GO:0009653; GO:0099402; GO:0022622; GO:0008150; GO:0032502; GO:0009888; GO:0048856; GO:0048731; GO:0007275_x000D_ [GO:0016579]; GO:0070646; GO:0006508; GO:0070647; GO:0019538; GO:0036211; GO:0043170; GO:0044238; GO:1901564; GO:0043412; GO:0071704; GO:0008152; GO:0006807; GO:0008150_x000D_ [GO:0031647]; GO:0065008; GO:0065007; GO:0008150_x000D_ [GO:0070646]; GO:0006508; GO:0070647; GO:0019538; GO:0036211; GO:0043170; GO:0044238; GO:1901564; GO:0043412; GO:0071704; GO:0008152; GO:0006807; GO:0008150_x000D_ [GO:2000280]; GO:0050793; GO:0050789; GO:0065007; GO:0008150	Pf00443, Pf00917, Pf12436, Pf14533	27	130.567	31970.3	0	0.00717489	1	0	1	0	1	21432.9	0	0.00717489	1	0	1	0	1	550888	1.66792e+06	0.147085	17	6	17	6	20	512441	1.46508e+06	0.159641	17	8	17	8	19	622679	1.92758e+06	0.182063	19	8	19	8	21	818491	2.9279e+06	0.178475	19	8	19	8	21	756987	2.717e+06	0.163229	17	8	17	8	21	797695	3.1432e+06	0.15157	19	8	19	8	23	666282	2.41611e+06	0.202691	22	10	22	10	25	635200	2.26039e+06	0.174888	19	9	19	9	22	647682	2.07993e+06	0.147085	17	7	17	7	20	899752	3.64358e+06	0.205381	22	9	22	9	25	842542	3.74456e+06	0.199103	22	8	22	8	25	862660	3.70578e+06	0.221525	22	8	22	8	25	16624.5	15744.9	0	0	0	2	0	0	19455.4	0	0	0	0	0	0	0	23123.1	7903.3	0	0	0	1	0	0	65081.3	0	0	0	0	2	0	0	101092	0	0	0	0	2	0	0	43083.4	13726.5	0	0	0	1	0	0	81330.1	0	0	0	0	1	0	0	65062.8	0	0	0	0	1	0	0	38772.7	19995.5	0	0	0	3	0	0	53983.6	28618.1	0	0	0	3	0	0	19284.9	12695.4	0	0	0	3	0	0	74191.1	28256.5	0	0	0	3	0	0	59947.9	22566.4	0	0	0	3	0	0	74714.6	45732	0	0	0	3	0	0	899752	3.74456e+06	269	25	-1.58401	-5.25477	5.25477	0.333554	0.0261912	5.63897	0.000288604	1.41271e-10	1.41271e-10	0.00111338	1.5222e-08		1		1	1												ü	5						ü			ü			ü	ü	ü	2										ü		ü
80					AT4G35250.1		NAD(P)-binding Rossmann-fold superfamily protein	HCF244	[GO:0003743]; GO:0008135; GO:0006413; GO:0090079; GO:0006412; GO:0044237; GO:0003676; GO:0045182; GO:0019538; GO:0034645; GO:0043043; GO:0010467; GO:0008152; GO:0009987; GO:0097159; GO:1901363; GO:0003674; GO:0006417; GO:0043170; GO:0044238; GO:1901564; GO:0009059; GO:0044249; GO:0044260; GO:0006518; GO:0043604; GO:1901566; GO:0008150; GO:0005488; GO:0010608; GO:0034248; GO:0051246; GO:2000112; GO:0071704; GO:0006807; GO:1901576; GO:0009058; GO:0043603; GO:0044271; GO:0010468; GO:0031323; GO:0051171; GO:0060255; GO:0080090; GO:0010556; GO:0031326; GO:0034641; GO:0019222; GO:0050794; GO:0009889; GO:0050789; GO:0065007_x000D_ [GO:0009523]; GO:0009521; GO:0098796; GO:0034357; GO:0032991; GO:0016020; GO:0009579; GO:0005575; GO:0110165; GO:0005622_x000D_ [GO:0009534]; GO:0031976; GO:0009507; GO:0009579; GO:0031984; GO:0009536; GO:0005622; GO:0110165; GO:0043227; GO:0043229; GO:0043231; GO:0005737; GO:0005575; GO:0043226_x000D_ [GO:0009535]; GO:0055035; GO:0009534; GO:0042170; GO:0042651; GO:0031976; GO:0009507; GO:0031090; GO:0009526; GO:0034357; GO:0009579; GO:0031984; GO:0009536; GO:0016020; GO:0043227; GO:0031967; GO:0005622; GO:0110165; GO:0043229; GO:0043231; GO:0005737; GO:0043226; GO:0031975; GO:0005575_x000D_ [GO:0009570]; GO:0009532; GO:0009507; GO:0110165; GO:0009536; GO:0005575; GO:0043231; GO:0005737; GO:0043227; GO:0043229; GO:0005622; GO:0043226_x000D_ [GO:0010207]; GO:0065003; GO:0019684; GO:0022607; GO:0043933; GO:0006091; GO:0015979; GO:0016043; GO:0044085; GO:0044237; GO:0071840; GO:0008152; GO:0009987; GO:0008150_x000D_ [GO:0042651]; GO:0034357; GO:0016020; GO:0009579; GO:0110165; GO:0005622; GO:0005575	Pf05368	4	43.696	67811.4	48921	0.0253165	1	1	1	1	1	21223.5	22346.4	0	0	0	0	0	0	28892.7	87477.9	0	0	0	0	0	0	45325	129585	0	0	0	0	0	0	22154.6	68582.3	0.0253165	1	1	1	1	1	1.11036e+06	3.97199e+06	0.043038	2	2	2	2	2	3.05471e+06	1.0964e+07	0.0607595	3	3	3	3	3	1.83782e+06	7.24167e+06	0.0607595	3	3	3	3	3	16774.2	60827.3	0.0253165	1	1	1	1	1	111431	396532	0	0	0	0	0	0	104733	336332	0	0	0	0	0	0	1.14062e+06	4.619e+06	0.043038	2	2	2	2	2	1.03058e+06	4.5803e+06	0.0177215	1	1	1	1	1	1.78096e+06	7.65058e+06	0.043038	2	2	2	2	2	51625.7	48894.3	0	0	0	0	0	0	35532.8	46317.4	0	0	0	0	0	0	57325.7	0	0	0	0	0	0	0	112128	33318.8	0.0253165	1	1	1	1	1	206906	46113.1	0.0253165	1	1	1	1	1	150431	47927.7	0.0253165	1	1	1	1	1	140795	35163.1	0.0253165	1	1	1	1	1	65062.8	0	0	0	0	0	0	0	143289	73895.6	0.0253165	1	1	1	1	1	98922.6	52441.3	0.043038	2	2	2	2	2	78460.3	51651	0	0	0	0	0	0	239174	91091.8	0.043038	2	2	2	2	2	73239.4	0	0.0253165	1	1	1	1	1	162698	99585.7	0.043038	2	2	2	2	2	3.05471e+06	1.0964e+07	28	3	-1.63975	-5.25042	5.25042	0.320913	0.0262704	5.25042	0.00479293	9.42071e-08	9.42071e-08	0.0095292	1.29585e-06		5		5	1										ü			3					ü	ü			ü						2				ü								ü
81	ü				cont_Q86YZ3		Hornerin OS=Homo sapiens GN=HRNR PE=1 SV=2	HRNR	[GO:0001533]; GO:0005886; GO:0016020; GO:0071944; GO:0110165; GO:0005575_x000D_ [GO:0005509]; GO:0046872; GO:0043169; GO:0043167; GO:0005488; GO:0003674_x000D_ [GO:0005576]; GO:0110165; GO:0005575_x000D_ [GO:0005737]; GO:0110165; GO:0005622; GO:0005575_x000D_ [GO:0031424]; GO:0032501; GO:0030216; GO:0008150; GO:0009913; GO:0043588; GO:0030855; GO:0008544; GO:0048513; GO:0030154; GO:0060429; GO:0009888; GO:0048856; GO:0048869; GO:0032502; GO:0009987_x000D_ [GO:0035578]; GO:0005775; GO:0034774; GO:0042582; GO:0070013; GO:0005773; GO:0060205; GO:0030141; GO:0005766; GO:0043233; GO:0043229; GO:0043231; GO:0005737; GO:0031983; GO:0031410; GO:0099503; GO:0012505; GO:0005764; GO:0031974; GO:0043226; GO:0005622; GO:0043227; GO:0110165; GO:0031982; GO:0097708; GO:0000323; GO:0005575_x000D_ [GO:0036457]; GO:0110165; GO:0005737; GO:0005575; GO:0005622_x000D_ [GO:0043163]; GO:0045229; GO:0016043; GO:0071840; GO:0009987; GO:0008150_x000D_ [GO:0046914]; GO:0046872; GO:0043169; GO:0043167; GO:0005488; GO:0003674_x000D_ [GO:0048471]; GO:0110165; GO:0005737; GO:0005575; GO:0005622_x000D_ [GO:0061436]; GO:0033561; GO:0043588; GO:0050891; GO:0048513; GO:0030104; GO:0048871; GO:0050878; GO:0048856; GO:0048878; GO:0032501; GO:0042592; GO:0065008; GO:0032502; GO:0008150; GO:0065007	Pf01023	39	282.228	344598	248602	0.11193	7	7	7	7	8	355434	374240	0.178947	13	13	13	13	15	29191.3	88382.1	0.0364912	3	3	3	3	4	55092.5	157510	0.0922807	7	7	7	7	7	11332.8	35082.3	0.0168421	1	1	1	1	1	79574.3	284653	0.0975439	6	6	6	6	8	38792.2	139234	0.077193	5	5	5	5	5	8589.74	33846.6	0	0	0	0	0	0	168327	610395	0.15614	12	12	12	12	20	7188.94	25582.2	0	0	0	0	0	0	3.8868e+06	1.24819e+07	0.315088	54	54	55	55	106	18866.9	76402.3	0.0217544	2	2	2	2	2	29310	130264	0.105263	6	6	6	6	7	19040.3	81792.3	0.0575439	3	3	3	3	3	323250	306147	0.0968421	7	7	7	7	8	2.08828e+07	2.72209e+07	0.333333	68	68	71	71	135	4.71912e+07	1.61296e+07	0.256842	35	35	35	35	72	1.83219e+06	544434	0.17193	14	14	14	14	18	641590	142991	0.0498246	5	5	5	5	6	15291.9	4872.02	0.0168421	1	1	1	1	1	768757	191995	0.0975439	7	7	7	7	8	356658	112603	0.0494737	4	4	4	4	5	354548	182844	0.0817544	6	6	6	6	8	1.32147e+06	700543	0.18386	17	17	17	17	24	1.43829e+06	946835	0.227719	23	23	23	23	33	7.76594e+06	2.95774e+06	0.276842	30	30	30	30	51	1.43802e+06	541318	0.16807	15	15	15	15	20	133839	81921.6	0.0168421	1	1	1	1	1	4.71912e+07	2.72209e+07	576	135	1.15108	5.22108	5.22108	2.2208	37.2994	5.22108	0.516228	0.00102509	0.00102509	0.564561	0.00262465		5		5	1												ü	2					ü									ü	4	ü		ü								ü	ü
82	ü				cont_P61626		Lysozyme C OS=Homo sapiens GN=LYZ PE=1 SV=1	LYZ; LYZF1	[GO:0003796]; GO:0004553; GO:0061783; GO:0016798; GO:0003824; GO:0016787; GO:0003674_x000D_ [GO:0005576]; GO:0110165; GO:0005575_x000D_ [GO:0005615]; GO:0110165; GO:0005576; GO:0005575_x000D_ [GO:0006954]; GO:0006952; GO:0006950; GO:0050896; GO:0008150_x000D_ [GO:0008152]; GO:0008150_x000D_ [GO:0019730]; GO:0006959; GO:0098542; GO:0006955; GO:0006952; GO:0051707; GO:0002376; GO:0050896; GO:0006950; GO:0043207; GO:0044419; GO:0008150; GO:0009605; GO:0009607_x000D_ [GO:0019835]; GO:0009987; GO:0008150_x000D_ [GO:0031640]; GO:0001906; GO:0044419; GO:0009987; GO:0008150_x000D_ [GO:0035578]; GO:0005775; GO:0034774; GO:0042582; GO:0070013; GO:0005773; GO:0060205; GO:0030141; GO:0005766; GO:0043233; GO:0043229; GO:0043231; GO:0005737; GO:0031983; GO:0031410; GO:0099503; GO:0012505; GO:0005764; GO:0031974; GO:0043226; GO:0005622; GO:0043227; GO:0110165; GO:0031982; GO:0097708; GO:0000323; GO:0005575_x000D_ [GO:0035580]; GO:0034774; GO:0042581; GO:0060205; GO:0030141; GO:0031983; GO:0070013; GO:0031410; GO:0099503; GO:0012505; GO:0043233; GO:0031982; GO:0043229; GO:0097708; GO:0005737; GO:0110165; GO:0031974; GO:0043226; GO:0043227; GO:0005622; GO:0043231; GO:0005575_x000D_ [GO:0042742]; GO:0009617; GO:0098542; GO:0051707; GO:0006952; GO:0043207; GO:0044419; GO:0006950; GO:0009605; GO:0009607; GO:0008150; GO:0050896_x000D_ [GO:0042802]; GO:0005515; GO:0005488; GO:0003674_x000D_ [GO:0050829]; GO:0042742; GO:0009617; GO:0098542; GO:0051707; GO:0006952; GO:0043207; GO:0044419; GO:0006950; GO:0009605; GO:0009607; GO:0008150; GO:0050896_x000D_ [GO:0050830]; GO:0042742; GO:0009617; GO:0098542; GO:0051707; GO:0006952; GO:0043207; GO:0044419; GO:0006950; GO:0009605; GO:0009607; GO:0008150; GO:0050896_x000D_ [GO:1904724]; GO:0070013; GO:0070820; GO:0043233; GO:0043229; GO:0030141; GO:0031974; GO:0043226; GO:0005622; GO:0099503; GO:0012505; GO:0110165; GO:0031410; GO:0005575; GO:0097708; GO:0005737; GO:0031982; GO:0043231; GO:0043227	Pf00062	4	16.526	547222	394781	0	0	0	0	0	0	2.65937e+06	2.80007e+06	0.162162	3	3	3	3	3	19186.2	58089.9	0	0	0	0	0	0	28664.5	81952.4	0	0	0	0	0	0	27439	84940.8	0	0	0	0	0	0	48308	172807	0	0	0	0	0	0	8188.39	0	0	0	0	0	0	0	17030.5	67106.4	0	0	0	0	0	0	7197.87	0	0	0	0	0	0	0	36289.4	129138	0	0	0	0	0	0	63814	204928	0	0	0	0	0	0	7554.09	0	0	0	0	0	0	0	18251.9	81118	0	0	0	0	0	0	8467.41	0	0	0	0	0	0	0	21693.6	0	0	0	0	0	0	0	2.31472e+06	3.01726e+06	0.148649	3	3	3	3	5	4.78974e+06	1.6371e+06	0.0540541	1	1	1	1	1	65081.3	0	0	0	0	0	0	0	101092	0	0	0	0	0	0	0	62959.9	0	0	0	0	0	0	0	81330.1	0	0	0	0	0	0	0	65062.8	0	0	0	0	0	0	0	1.03189e+06	532157	0.0472973	1	1	1	1	1	49912.4	0	0	0	0	0	0	0	34922	0	0	0	0	0	0	0	68702.6	0	0	0	0	0	0	0	157412	59255	0	0	0	0	0	0	49676.6	0	0	0	0	0	0	0	4.78974e+06	3.01726e+06	10	5	2.792	5.20434	5.20434	6.92588	36.8691	5.92509	0.0350154	0.00158626	0.00158626	0.0525925	0.00381943		5		5	1												ü	3									ü	ü				ü	3	ü										ü	ü
83					AT5G14740.2		carbonic anhydrase 2		[GO:0004089]; GO:0016836; GO:0016835; GO:0016829; GO:0003824; GO:0003674_x000D_ [GO:0008270]; GO:0046914; GO:0046872; GO:0043169; GO:0043167; GO:0005488; GO:0003674_x000D_ [GO:0015976]; GO:0008150	Pf00484	11	28.326	6.46688e+06	4.66539e+06	0.262548	8	4	8	4	9	1.50674e+07	1.58646e+07	0.239382	7	4	7	4	8	2.89247e+07	8.7575e+07	0.486486	15	6	15	6	55	2.88974e+07	8.26181e+07	0.486486	14	6	14	6	53	3.3273e+07	1.03001e+08	0.540541	15	7	15	7	56	5.98947e+08	2.14255e+09	0.65251	32	19	33	19	281	6.43083e+08	2.30817e+09	0.65251	32	19	33	19	292	5.83137e+08	2.29777e+09	0.65251	31	19	32	19	284	1.45801e+07	5.28711e+07	0.459459	12	7	12	7	30	1.8253e+07	6.49543e+07	0.459459	13	8	13	8	30	2.11738e+07	6.79964e+07	0.521236	14	8	14	8	32	1.68584e+08	6.8269e+08	0.648649	26	13	27	13	139	1.46432e+08	6.50798e+08	0.640927	26	13	27	13	146	1.66466e+08	7.15099e+08	0.640927	24	11	25	11	134	3.21022e+06	3.04037e+06	0.262548	8	4	8	4	10	1.71523e+07	2.23582e+07	0.19305	5	3	5	3	7	2.4933e+07	8.52191e+06	0.393822	10	6	10	6	18	2.07426e+07	6.16366e+06	0.30888	10	6	10	6	15	3.06187e+07	6.82399e+06	0.397683	11	7	11	7	19	6.80542e+07	2.16822e+07	0.370656	12	7	12	7	37	7.3852e+07	1.84443e+07	0.397683	13	8	13	8	33	6.65423e+07	2.10085e+07	0.335907	12	7	12	7	27	2.76432e+07	1.42559e+07	0.370656	10	6	10	6	20	3.07078e+07	1.6279e+07	0.397683	12	8	12	8	24	2.49305e+07	1.64119e+07	0.397683	12	8	12	8	21	2.12576e+08	8.09618e+07	0.459459	14	8	14	8	57	2.2616e+08	8.5134e+07	0.459459	14	8	14	8	62	1.38964e+08	8.50586e+07	0.459459	14	8	14	8	60	6.43083e+08	2.30817e+09	1959	292	-3.73981	-5.1882	5.1882	0.0748524	0.0274281	5.1882	5.37811e-05	8.20612e-06	8.20612e-06	0.000332573	5.04882e-05	5	5	5	5	1												ü	1														ü	0
84					AT1G69830.1		alpha-amylase-like 3	AMY3	[GO:0004556]; GO:0016160; GO:0004553; GO:0016798; GO:0016787; GO:0003824; GO:0003674_x000D_ [GO:0005509]; GO:0046872; GO:0043169; GO:0043167; GO:0005488; GO:0003674_x000D_ [GO:0005975]; GO:0044238; GO:0071704; GO:0008152; GO:0008150_x000D_ [GO:0005983]; GO:0005982; GO:0009251; GO:0044247; GO:0006073; GO:0000272; GO:0044042; GO:0044264; GO:0044275; GO:0005976; GO:0009057; GO:0016052; GO:0044260; GO:0044262; GO:0044248; GO:0005975; GO:0043170; GO:1901575; GO:0044237; GO:0009056; GO:0044238; GO:0071704; GO:0008152; GO:0009987; GO:0008150_x000D_ [GO:0009507]; GO:0009536; GO:0043231; GO:0005737; GO:0043227; GO:0043229; GO:0110165; GO:0005622; GO:0043226; GO:0005575	Pf00128, Pf07821	4	99.78	31970.3	0	0	0	0	0	0	0	21432.9	0	0	0	0	0	0	0	11026.5	33384.9	0.0101466	1	1	1	1	1	12898.4	36876.8	0	0	0	0	0	0	11163.2	34557.1	0	0	0	0	0	0	140621	503030	0.0180383	2	2	2	2	2	146394	525443	0.0157835	2	2	2	2	2	137613	542244	0.0101466	1	1	1	1	1	8771.08	31806.2	0	0	0	0	0	0	5062.45	18015	0	0	0	0	0	0	9898.71	0	0	0	0	0	0	0	66194.1	268056	0	0	0	0	0	0	4855.1	21577.9	0	0	0	0	0	0	74392.3	319571	0	0	0	0	0	0	23030.3	21811.9	0	0	0	0	0	0	7727.94	10073.5	0	0	0	0	0	0	243737	83307.6	0.0101466	1	1	1	1	1	180659	53682.6	0.0101466	1	1	1	1	1	327123	72905.9	0	0	0	0	0	0	207692	66171.2	0.00789177	1	1	1	1	1	251612	62839.2	0.0101466	1	1	1	1	1	165041	52106.2	0	0	0	0	0	0	178881	92250.6	0.0180383	2	2	2	2	2	156503	82966.2	0.0101466	1	1	1	1	1	111601	73468	0.0225479	2	2	2	2	2	2.01901e+06	768961	0.0124014	1	1	1	1	1	2.43672e+06	917261	0	0	0	0	0	0	1.72476e+06	1.05571e+06	0.0101466	1	1	1	1	1	2.43672e+06	1.05571e+06	17	2	-5.11307	-1.77252	5.11307	0.0288943	0.292697	5.59929	0.000153493	0.0809064	0.000153493	0.000697769	0.117674	5		1		1												ü	1									ü						1												ü
85					AT2G05630.1		Ubiquitin-like superfamily protein	ATG8D	[GO:0000421]; GO:0005774; GO:0005776; GO:0098588; GO:0005773; GO:0031090; GO:0043231; GO:0005737; GO:0016020; GO:0043227; GO:0043229; GO:0110165; GO:0005622; GO:0043226; GO:0005575_x000D_ [GO:0005874]; GO:0099513; GO:0015630; GO:0099512; GO:0005856; GO:0099081; GO:0043232; GO:0099080; GO:0043228; GO:0043229; GO:0110165; GO:0043226; GO:0005622; GO:0005575_x000D_ [GO:0006914]; GO:0044248; GO:0061919; GO:0009056; GO:0044237; GO:0009987; GO:0008152; GO:0008150_x000D_ [GO:0006995]; GO:0009267; GO:0043562; GO:0031669; GO:0033554; GO:0042594; GO:0031667; GO:0031668; GO:0006950; GO:0051716; GO:0009991; GO:0007154; GO:0071496; GO:0050896; GO:0009987; GO:0009605; GO:0008150_x000D_ [GO:0015031]; GO:0045184; GO:0071702; GO:0071705; GO:0008104; GO:0051234; GO:0006810; GO:0070727; GO:0051179; GO:0033036; GO:0051641; GO:0008150; GO:0009987_x000D_ [GO:0016020]; GO:0110165; GO:0005575_x000D_ [GO:0031410]; GO:0097708; GO:0005737; GO:0031982; GO:0043231; GO:0110165; GO:0005622; GO:0043227; GO:0043229; GO:0005575; GO:0043226	Pf02991	1	13.898	31970.3	0	0	0	0	0	0	0	21432.9	0	0	0	0	0	0	0	8249.6	0	0	0	0	4	0	0	8450.53	0	0	0	0	3	0	0	9248	0	0	0	0	3	0	0	8222.52	0	0	0	0	3	0	0	8188.39	0	0	0	0	3	0	0	7662.96	0	0	0	0	3	0	0	7197.87	0	0	0	0	3	0	0	7778.96	0	0	0	0	3	0	0	9898.71	0	0	0	0	4	0	0	7554.09	0	0	0	0	3	0	0	8331.74	0	0	0	0	4	0	0	8467.41	0	0	0	0	4	0	0	21693.6	0	0	0	0	0	0	0	19455.4	0	0	0	0	0	0	0	698537	238755	0.191667	3	1	3	1	5	563573	167465	0.25	4	1	4	1	6	1.05989e+06	236218	0.25	4	1	4	1	5	800585	255068	0.191667	3	1	3	1	4	1.0336e+06	258137	0.191667	3	1	3	1	4	963448	304177	0.191667	3	1	3	1	5	477689	246349	0.25	4	1	4	1	6	371052	196704	0.191667	3	1	3	1	5	348625	229502	0.25	4	1	4	1	6	807261	307454	0.25	4	1	4	1	6	793087	298544	0.25	4	1	4	1	6	509674	311966	0.25	4	1	4	1	6	1.05989e+06	311966	64	6	-5.10659		5.10659	0.0290245			3.69568e-09		3.69568e-09	2.82551e-07		1				0													3									ü	ü	ü				4				ü		ü					ü	ü
86					ATCG00065.1_x000D_; ATCG01230.1_x000D_; ATCG00905.1		ribosomal protein S12A<|>ribosomal protein S12B<|>ribosomal protein S12C	rps12; rps12-2; rps12-A; rps12-B	[GO:0003729]; GO:0003723; GO:0003676; GO:0097159; GO:1901363; GO:0005488; GO:0003674_x000D_ [GO:0003735]; GO:0005198; GO:0003674_x000D_ [GO:0005739]; GO:0043231; GO:0005737; GO:0043227; GO:0043229; GO:0110165; GO:0005622; GO:0043226; GO:0005575_x000D_ [GO:0005840]; GO:0043232; GO:0043228; GO:0043229; GO:0043226; GO:0005622; GO:0110165; GO:0005575_x000D_ [GO:0006412]; GO:0019538; GO:0034645; GO:0043043; GO:0010467; GO:0043170; GO:0044238; GO:1901564; GO:0009059; GO:0044249; GO:0044260; GO:0006518; GO:0043604; GO:1901566; GO:0071704; GO:0008152; GO:0006807; GO:1901576; GO:0009058; GO:0044237; GO:0043603; GO:0044271; GO:0008150; GO:0009987; GO:0034641_x000D_ [GO:0009507]; GO:0009536; GO:0043231; GO:0005737; GO:0043227; GO:0043229; GO:0110165; GO:0005622; GO:0043226; GO:0005575_x000D_ [GO:0009536]; GO:0043231; GO:0005737; GO:0043227; GO:0043229; GO:0110165; GO:0005622; GO:0043226; GO:0005575_x000D_ [GO:0015935]; GO:0044391; GO:1990904; GO:0005840; GO:0032991; GO:0043232; GO:0005575; GO:0043228; GO:0043229; GO:0043226; GO:0005622; GO:0110165_x000D_ [GO:0019843]; GO:0003723; GO:0003676; GO:0097159; GO:1901363; GO:0005488; GO:0003674_x000D_ [GO:0046677]; GO:0042221; GO:0050896; GO:0008150	Pf00164	1	13.756	31970.3	0	0	0	0	0	0	0	21432.9	0	0	0	0	0	0	0	291081	881301	0.0731707	1	1	1	1	1	533712	1.52589e+06	0.0731707	1	1	1	1	1	314073	972255	0.0731707	1	1	1	1	1	727724	2.60321e+06	0.0731707	1	1	1	1	2	679381	2.43846e+06	0.0731707	1	1	1	1	1	649469	2.55914e+06	0.0731707	1	1	1	1	1	418974	1.51931e+06	0.0731707	1	1	1	1	1	377469	1.34324e+06	0.0731707	1	1	1	1	1	491148	1.57724e+06	0	0	0	0	0	0	1.00685e+06	4.07727e+06	0.0731707	1	1	1	1	2	778480	3.45985e+06	0.0731707	1	1	1	1	1	960059	4.12418e+06	0.0731707	1	1	1	1	2	21693.6	0	0	0	0	0	0	0	19455.4	0	0	0	0	0	0	0	57325.7	0	0	0	0	0	0	0	65081.3	0	0	0	0	0	0	0	101092	0	0	0	0	0	0	0	62959.9	0	0	0	0	0	0	0	81330.1	0	0	0	0	0	0	0	65062.8	0	0	0	0	0	0	0	44418.3	0	0	0	0	0	0	0	49912.4	0	0	0	0	0	0	0	34922	0	0	0	0	0	0	0	68702.6	0	0	0	0	0	0	0	73239.4	0	0	0	0	0	0	0	49676.6	0	0	0	0	0	0	0	1.00685e+06	4.12418e+06	14	2		-5.08883	5.08883		0.0293839			3.33708e-10	3.33708e-10		2.43907e-08		5			2										ü		ü	3						ü			ü					ü	3							ü		ü			ü
87					AT1G70410.3_x000D_; AT1G70410.1		beta carbonic anhydrase 4<|>beta carbonic anhydrase 4				1	28.394	31970.3	0	0.0852713	2	0	2	0	2	21432.9	0	0.0658915	2	0	2	0	2	85345.5	258399	0.209302	6	0	6	0	9	8450.53	0	0.24031	6	0	6	0	8	68623.1	212432	0.317829	8	1	8	1	10	1.09939e+06	3.93272e+06	0.523256	15	1	15	1	27	1.28366e+06	4.60735e+06	0.523256	16	1	16	1	31	1.17001e+06	4.61025e+06	0.585271	17	1	18	1	33	14609.4	52977.5	0.209302	6	0	6	0	9	7778.96	0	0.209302	6	0	6	0	9	48366.1	155320	0.27907	8	0	8	0	11	539162	2.18336e+06	0.585271	15	1	15	1	21	545859	2.426e+06	0.523256	13	1	13	1	19	472835	2.03118e+06	0.523256	13	1	13	1	19	21693.6	0	0	0	0	3	0	0	19455.4	0	0	0	0	1	0	0	57325.7	0	0	0	0	2	0	0	65081.3	0	0	0	0	3	0	0	101092	0	0	0	0	3	0	0	62959.9	0	0	0	0	3	0	0	81330.1	0	0	0	0	3	0	0	65062.8	0	0	0	0	3	0	0	44418.3	0	0	0	0	3	0	0	49912.4	0	0	0	0	4	0	0	34922	0	0	0	0	3	0	0	68702.6	0	0	0	0	5	0	0	73239.4	0	0	0	0	6	0	0	49676.6	0	0	0	0	5	0	0	1.28366e+06	4.61025e+06	210	33		-5.07673	5.07673		0.0296313			3.50266e-08	3.50266e-08		6.36634e-07		5			0													0															0
88					AT4G33580.1		beta carbonic anhydrase 5	BCA5	[GO:0004089]; GO:0016836; GO:0016835; GO:0016829; GO:0003824; GO:0003674_x000D_ [GO:0008270]; GO:0046914; GO:0046872; GO:0043169; GO:0043167; GO:0005488; GO:0003674_x000D_ [GO:0009507]; GO:0009536; GO:0043231; GO:0005737; GO:0043227; GO:0043229; GO:0110165; GO:0005622; GO:0043226; GO:0005575_x000D_ [GO:0015976]; GO:0008150	Pf00484	6	33.38	31970.3	0	0	0	0	0	0	0	21432.9	0	0	0	0	0	0	0	326724	989216	0.0299003	1	1	1	1	1	204354	584250	0.0299003	1	1	1	1	1	238795	739222	0.0299003	1	1	1	1	1	1.18831e+06	4.25083e+06	0.186047	6	6	6	6	7	1.12694e+06	4.04484e+06	0.179402	6	6	6	6	7	1.34581e+06	5.30296e+06	0.265781	8	8	8	8	11	98175.4	356009	0.0299003	1	1	1	1	1	110185	392099	0.0299003	1	1	1	1	1	63642.2	204377	0	0	0	0	0	0	481425	1.94955e+06	0.126246	4	4	4	4	4	465676	2.06964e+06	0.149502	4	4	4	4	5	486741	2.09092e+06	0.149502	4	4	4	4	4	21693.6	0	0	0	0	0	0	0	19455.4	0	0	0	0	0	0	0	57325.7	0	0	0	0	0	0	0	65081.3	0	0	0	0	0	0	0	101092	0	0	0	0	0	0	0	62959.9	0	0	0	0	0	0	0	81330.1	0	0	0	0	0	0	0	65062.8	0	0	0	0	0	0	0	44418.3	0	0	0	0	0	0	0	49912.4	0	0	0	0	0	0	0	34922	0	0	0	0	0	0	0	68702.6	0	0	0	0	0	0	0	73239.4	0	0	0	0	0	0	0	49676.6	0	0	0	0	0	0	0	1.34581e+06	5.30296e+06	43	11		-5.03932	5.03932		0.0304097			9.01459e-08	9.01459e-08		1.28086e-06		5			1												ü	1														ü	1												ü
89					AT3G61710.1		AUTOPHAGY 6	ATG6	[GO:0000045]; GO:0070925; GO:1905037; GO:0006996; GO:0022607; GO:0007033; GO:0016236; GO:0016043; GO:0044085; GO:0006914; GO:0071840; GO:0044248; GO:0061919; GO:0009987; GO:0009056; GO:0044237; GO:0008150; GO:0008152_x000D_ [GO:0000407]; GO:0110165; GO:0005737; GO:0005575; GO:0005622_x000D_ [GO:0005856]; GO:0043232; GO:0043228; GO:0043229; GO:0043226; GO:0005622; GO:0110165; GO:0005575_x000D_ [GO:0006623]; GO:0006605; GO:0007034; GO:0072666; GO:0006886; GO:0046907; GO:0072594; GO:0072665; GO:0015031; GO:0008104; GO:0006810; GO:0051641; GO:0051649; GO:0033365; GO:0045184; GO:0071702; GO:0071705; GO:0070727; GO:0051234; GO:0009987; GO:0051179; GO:0033036; GO:0008150_x000D_ [GO:0006914]; GO:0044248; GO:0061919; GO:0009056; GO:0044237; GO:0009987; GO:0008152; GO:0008150_x000D_ [GO:0006995]; GO:0009267; GO:0043562; GO:0031669; GO:0033554; GO:0042594; GO:0031667; GO:0031668; GO:0006950; GO:0051716; GO:0009991; GO:0007154; GO:0071496; GO:0050896; GO:0009987; GO:0009605; GO:0008150_x000D_ [GO:0009846]; GO:0022414; GO:0032501; GO:0009856; GO:0008150; GO:0000003; GO:0044706_x000D_ [GO:0034271]; GO:0035032; GO:0005942; GO:0061695; GO:0098796; GO:0019898; GO:1990234; GO:0032991; GO:0016020; GO:0110165; GO:1902494; GO:0005575_x000D_ [GO:0034272]; GO:0035032; GO:0005942; GO:0061695; GO:0098796; GO:0019898; GO:1990234; GO:0032991; GO:0016020; GO:0110165; GO:1902494; GO:0005575_x000D_ [GO:0045324]; GO:0007034; GO:0016192; GO:0046907; GO:0006810; GO:0051641; GO:0051649; GO:0051234; GO:0009987; GO:0051179; GO:0008150_x000D_ [GO:0050832]; GO:0009620; GO:0098542; GO:0051707; GO:0006952; GO:0043207; GO:0044419; GO:0006950; GO:0009605; GO:0009607; GO:0008150; GO:0050896	Pf04111, Pf17675	16	58.467	299459	216038	0	0	0	0	0	0	247803	260914	0	0	0	0	0	0	8249.6	0	0	0	0	0	0	0	8450.53	0	0	0	0	0	0	0	9248	0	0	0	0	0	0	0	1.78681e+06	6.39178e+06	0.27853	13	13	13	13	21	2.04796e+06	7.3506e+06	0.272727	14	14	14	14	21	2.0358e+06	8.02176e+06	0.272727	13	13	13	13	20	30467.4	110482	0	0	0	0	0	0	48729.9	173408	0	0	0	0	0	0	36460.8	117088	0	0	0	0	0	0	2.97212e+06	1.20357e+07	0.299807	18	18	18	18	28	2.91351e+06	1.29487e+07	0.29207	17	17	17	17	24	2.96938e+06	1.27557e+07	0.29207	19	19	19	19	29	21693.6	0	0	0	0	0	0	0	19455.4	0	0	0	0	0	0	0	57325.7	0	0	0	0	0	0	0	65081.3	0	0	0	0	0	0	0	101092	0	0	0	0	0	0	0	62959.9	0	0	0	0	0	0	0	81330.1	0	0	0	0	0	0	0	65062.8	0	0	0	0	0	0	0	44418.3	0	0	0	0	0	0	0	49912.4	0	0	0	0	0	0	0	34922	0	0	0	0	0	0	0	68702.6	0	0	0	0	0	0	0	73239.4	0	0	0	0	0	0	0	49676.6	0	0	0	0	0	0	0	2.97212e+06	1.29487e+07	143	29		-5.00424	5.00424		0.0311583	3.13975		6.78568e-05	6.78568e-05		0.000280316		5			0													5					ü				ü	ü	ü			ü	3				ü		ü						ü
90					AT3G49490.1		unknown protein; Has 722 Blast hits to 186 proteins in 64 species: Archae - 0; Bacteria - 30; Metazoa - 72; Fungi - 48; Plants - 38; Viruses - 0; Other Eukaryotes - 534 (source: NCBI BLink).	T9C5.90			14	105.279	31970.3	0	0	0	0	0	0	0	21432.9	0	0	0	0	0	0	0	8249.6	0	0	0	0	0	0	0	8450.53	0	0	0	0	0	0	0	9248	0	0	0	0	0	0	0	672044	2.40403e+06	0.155299	13	13	13	13	16	720861	2.58734e+06	0.162644	14	14	14	14	20	736745	2.90304e+06	0.18468	16	16	16	16	21	4313.98	15643.6	0	0	0	0	0	0	39422.3	140286	0	0	0	0	0	0	9898.71	0	0	0	0	0	0	0	461857	1.87031e+06	0.143757	11	11	11	11	12	469722	2.08762e+06	0.13851	11	11	11	11	12	491904	2.1131e+06	0.161595	13	13	13	13	14	21693.6	0	0	0	0	0	0	0	7967.69	10386	0	0	0	0	0	0	57325.7	0	0	0	0	0	0	0	65081.3	0	0	0	0	0	0	0	101092	0	0	0	0	0	0	0	92864	29586.7	0	0	0	0	0	0	74427	18587.9	0	0	0	0	0	0	66700.1	21058.3	0	0	0	0	0	0	19199.2	9901.22	0	0	0	0	0	0	20387.1	10807.7	0	0	0	0	0	0	34922	0	0	0	0	0	0	0	1.03746e+06	395129	0.0325289	3	3	3	3	3	1.0372e+06	390437	0.0325289	3	3	3	3	3	710296	434765	0.0335782	3	3	3	3	3	1.03746e+06	2.90304e+06	104	21	-3.84056	-4.96659	4.96659	0.0698034	0.0319821	6.18587	0.00202319	6.33709e-08	6.33709e-08	0.0048065	9.95111e-07		5	5	1	0													0															0
91					AT1G12900.1		glyceraldehyde 3-phosphate dehydrogenase A subunit 2	GAPA2	[GO:0003729]; GO:0003723; GO:0003676; GO:0097159; GO:1901363; GO:0005488; GO:0003674_x000D_ [GO:0004365]; GO:0043891; GO:0016620; GO:0016903; GO:0016491; GO:0003824; GO:0003674_x000D_ [GO:0006006]; GO:0019318; GO:0005996; GO:0005975; GO:0044281; GO:0044238; GO:0071704; GO:0008152; GO:0008150_x000D_ [GO:0009536]; GO:0043231; GO:0005737; GO:0043227; GO:0043229; GO:0110165; GO:0005622; GO:0043226; GO:0005575_x000D_ [GO:0016620]; GO:0016903; GO:0016491; GO:0003824; GO:0003674_x000D_ [GO:0019253]; GO:0019685; GO:0015977; GO:0016051; GO:0015979; GO:0071704; GO:0005975; GO:1901576; GO:0044237; GO:0008152; GO:0044238; GO:0009058; GO:0009987; GO:0008150_x000D_ [GO:0047100]; GO:0043891; GO:0016620; GO:0016903; GO:0016491; GO:0003824; GO:0003674_x000D_ [GO:0050661]; GO:0000166; GO:0036094; GO:1901265; GO:0005488; GO:0097159; GO:1901363; GO:0003674_x000D_ [GO:0051287]; GO:0000166; GO:0036094; GO:1901265; GO:0005488; GO:0097159; GO:1901363; GO:0003674	Pf00044, Pf02800	3	42.82	31970.3	0	0.135338	8	0	8	0	14	605974	638034	0.233083	13	2	13	2	20	1.00673e+06	3.04806e+06	0.293233	18	2	18	2	41	1.05233e+06	3.00862e+06	0.260652	16	2	16	2	30	1.07194e+06	3.31832e+06	0.293233	18	2	18	2	36	3.38583e+06	1.21118e+07	0.418546	25	3	25	3	62	3.7348e+06	1.34051e+07	0.373434	23	2	23	2	59	3.82469e+06	1.50706e+07	0.413534	24	3	24	3	61	983027	3.56471e+06	0.373434	19	1	19	1	40	853820	3.03836e+06	0.330827	19	2	19	2	36	981067	3.15054e+06	0.328321	18	2	18	2	34	2.95783e+06	1.19779e+07	0.373434	23	2	23	2	59	3.03828e+06	1.35032e+07	0.413534	24	3	24	3	62	3.41613e+06	1.46749e+07	0.413534	24	3	24	3	61	21693.6	0	0.135338	8	0	8	0	13	334919	436571	0.233083	11	1	11	1	18	57325.7	0	0.135338	8	0	8	0	13	65081.3	0	0.135338	8	0	8	0	15	101092	0	0.135338	8	0	8	0	15	62959.9	0	0.135338	8	0	8	0	14	81330.1	0	0.135338	8	0	8	0	14	65062.8	0	0.135338	8	0	8	0	14	229247	118225	0.197995	11	1	11	1	20	539557	286033	0.197995	9	1	9	1	21	391616	257803	0.197995	11	1	11	1	22	1.67507e+06	637968	0.233083	14	2	14	2	31	2.0287e+06	763668	0.197995	12	2	12	2	31	1.2323e+06	754278	0.197995	11	1	11	1	27	3.82469e+06	1.50706e+07	883	62		-4.95463	4.95463		0.0322484	2.9064		0.000152262	0.000152262		0.000532094		5			2										ü		ü	1									ü						1												ü
92					AT5G39320.1		UDP-glucose 6-dehydrogenase family protein	UGD4	[GO:0003979]; GO:0016616; GO:0016614; GO:0016491; GO:0003824; GO:0003674_x000D_ [GO:0005634]; GO:0043231; GO:0043227; GO:0043229; GO:0043226; GO:0005622; GO:0110165; GO:0005575_x000D_ [GO:0005829]; GO:0110165; GO:0005737; GO:0005575; GO:0005622_x000D_ [GO:0006024]; GO:0006023; GO:0030203; GO:0006022; GO:0009059; GO:1901137; GO:1901566; GO:0043170; GO:1901135; GO:1901564; GO:1901576; GO:0071704; GO:0006807; GO:0009058; GO:0008152; GO:0008150_x000D_ [GO:0006065]; GO:0009226; GO:0046394; GO:0046398; GO:0009225; GO:0034654; GO:1901137; GO:0016053; GO:0019752; GO:0006793; GO:0055086; GO:1901135; GO:0006139; GO:0018130; GO:0019438; GO:0044271; GO:1901362; GO:1901576; GO:0006082; GO:0044249; GO:0044283; GO:0043436; GO:0044237; GO:0044281; GO:0071704; GO:0006725; GO:0034641; GO:0044238; GO:0046483; GO:1901360; GO:0009058; GO:0008152; GO:0009987; GO:0006807; GO:0008150_x000D_ [GO:0051287]; GO:0000166; GO:0036094; GO:1901265; GO:0005488; GO:0097159; GO:1901363; GO:0003674	Pf00984, Pf03720, Pf03721	7	53.063	31970.3	0	0.0333333	2	0	2	0	3	21432.9	0	0.0770833	4	1	4	1	6	362053	1.09618e+06	0.183333	10	3	10	3	14	398272	1.13867e+06	0.204167	11	4	11	4	15	432008	1.33734e+06	0.2625	12	4	12	4	16	458260	1.63928e+06	0.214583	12	3	12	3	16	478557	1.71765e+06	0.2	11	3	11	3	16	387304	1.52612e+06	0.175	11	3	11	3	16	405812	1.47158e+06	0.2	11	3	11	3	20	359962	1.28094e+06	0.2875	16	5	16	5	24	566818	1.82025e+06	0.325	17	5	17	5	25	511204	2.07014e+06	0.264583	14	3	14	3	22	618766	2.75002e+06	0.214583	12	3	12	3	19	554015	2.37991e+06	0.2875	14	4	14	4	21	68683.1	65049.3	0.0645833	4	2	4	2	5	75806.9	98815.2	0.0708333	4	1	4	1	5	829170	283404	0.127083	8	3	8	3	10	933498	277388	0.1125	7	3	7	3	9	1.67347e+06	372965	0.1125	7	3	7	3	9	549612	175107	0.0770833	4	3	4	3	5	818520	204423	0.127083	7	3	7	3	9	615649	194371	0.1	7	2	7	2	9	1.41598e+06	730236	0.133333	8	3	8	3	10	1.95161e+06	1.0346e+06	0.20625	10	4	10	4	13	914160	601798	0.127083	8	3	8	3	10	3.46028e+06	1.31788e+06	0.183333	10	4	10	4	12	2.65351e+06	998867	0.16875	9	4	9	4	14	2.22997e+06	1.36494e+06	0.183333	10	4	10	4	15	3.46028e+06	2.75002e+06	368	25	-4.94141	-3.51247	4.94141	0.0325453	0.0876274	4.20997	1.08737e-05	1.46109e-06	1.46109e-06	0.000122078	1.2033e-05	1	5	5		1												ü	1									ü						2					ü					ü
93					AT3G06420.1		Ubiquitin-like superfamily protein	ATG8H	[GO:0000421]; GO:0005774; GO:0005776; GO:0098588; GO:0005773; GO:0031090; GO:0043231; GO:0005737; GO:0016020; GO:0043227; GO:0043229; GO:0110165; GO:0005622; GO:0043226; GO:0005575_x000D_ [GO:0005874]; GO:0099513; GO:0015630; GO:0099512; GO:0005856; GO:0099081; GO:0043232; GO:0099080; GO:0043228; GO:0043229; GO:0110165; GO:0043226; GO:0005622; GO:0005575_x000D_ [GO:0006914]; GO:0044248; GO:0061919; GO:0009056; GO:0044237; GO:0009987; GO:0008152; GO:0008150_x000D_ [GO:0006995]; GO:0009267; GO:0043562; GO:0031669; GO:0033554; GO:0042594; GO:0031667; GO:0031668; GO:0006950; GO:0051716; GO:0009991; GO:0007154; GO:0071496; GO:0050896; GO:0009987; GO:0009605; GO:0008150_x000D_ [GO:0015031]; GO:0045184; GO:0071702; GO:0071705; GO:0008104; GO:0051234; GO:0006810; GO:0070727; GO:0051179; GO:0033036; GO:0051641; GO:0008150; GO:0009987_x000D_ [GO:0016020]; GO:0110165; GO:0005575_x000D_ [GO:0031410]; GO:0097708; GO:0005737; GO:0031982; GO:0043231; GO:0110165; GO:0005622; GO:0043227; GO:0043229; GO:0005575; GO:0043226	Pf02991	3	13.875	31970.3	0	0	0	0	0	0	0	21432.9	0	0	0	0	0	0	0	8249.6	0	0	0	0	0	0	0	8450.53	0	0	0	0	0	0	0	9248	0	0	0	0	0	0	0	8222.52	0	0	0	0	0	0	0	8188.39	0	0	0	0	0	0	0	7662.96	0	0	0	0	0	0	0	7197.87	0	0	0	0	0	0	0	7778.96	0	0	0	0	0	0	0	9898.71	0	0	0	0	0	0	0	7554.09	0	0	0	0	0	0	0	8331.74	0	0	0	0	0	0	0	8467.41	0	0	0	0	0	0	0	21693.6	0	0	0	0	0	0	0	175708	229038	0	0	0	0	0	0	438683	149938	0	0	0	0	0	0	411896	122395	0	0	0	0	0	0	834338	185949	0	0	0	0	0	0	775590	247105	0	0	0	0	0	0	915063	228534	0.092437	1	1	1	1	1	1.0141e+06	320169	0	0	0	0	0	0	1.1608e+06	598636	0.092437	1	1	1	1	1	1.09167e+06	578723	0.092437	1	1	1	1	1	948964	624710	0.159664	2	2	2	2	2	2.29074e+06	872453	0.159664	2	2	2	2	2	1.68701e+06	635047	0.159664	2	2	2	2	2	1.10514e+06	676443	0.226891	3	3	3	3	3	2.29074e+06	872453	12	3	-4.90662		4.90662	0.0333395		2.77875	6.81311e-06		6.81311e-06	9.04541e-05		1				0													3									ü	ü	ü				4				ü		ü					ü	ü
94					AT1G79990.1		structural molecules				27	128.553	25025.7	18054.2	0	0	0	0	0	0	142112	149631	0	0	0	0	0	0	217918	659786	0.0440529	5	3	5	3	5	236845	677144	0.0440529	5	3	5	3	5	286692	887492	0.0352423	4	2	4	2	4	1.26293e+06	4.51776e+06	0.163877	15	9	15	9	17	1.16134e+06	4.1683e+06	0.12511	11	6	11	6	12	1.12921e+06	4.44949e+06	0.162996	14	9	14	9	15	390831	1.41725e+06	0.0792952	7	4	7	4	8	393834	1.40148e+06	0.106608	9	5	9	5	9	383880	1.23277e+06	0.0784141	8	4	8	4	9	2.33599e+06	9.45971e+06	0.26696	27	17	27	17	32	2.47048e+06	1.09797e+07	0.234361	24	15	24	15	29	2.44163e+06	1.04886e+07	0.214978	21	14	21	14	25	69425.1	65752	0.0105727	1	1	1	1	1	41962.6	54698.7	0	0	0	0	0	0	490560	167670	0.0167401	2	1	2	1	2	433049	128680	0.0167401	2	1	2	1	2	808639	180221	0.0167401	2	1	2	1	2	493472	157221	0.0061674	1	0	1	0	1	818682	204463	0.0061674	1	0	1	0	1	612765	193460	0.0167401	2	1	2	1	3	630745	325282	0.0475771	5	3	5	3	5	595087	315471	0.0484582	5	3	5	3	5	419642	276253	0.0352423	4	2	4	2	4	1.96739e+06	749303	0.0264317	3	1	3	1	4	1.83449e+06	690561	0.0370044	4	3	4	3	4	1.43219e+06	876626	0.0361233	4	3	4	3	5	2.47048e+06	1.09797e+07	209	32	-4.19891	-4.89705	4.89705	0.0544506	0.0335615	4.89705	1.70178e-05	9.55377e-07	9.55377e-07	0.000157275	8.76101e-06	5	5	5	5	0													0															0
95					AT5G59920.1		Cysteine/Histidine-rich C1 domain family protein	ULI3	[GO:0005737]; GO:0110165; GO:0005622; GO:0005575_x000D_ [GO:0009411]; GO:0009416; GO:0009314; GO:0009628; GO:0050896; GO:0008150_x000D_ [GO:0010224]; GO:0009411; GO:0009416; GO:0009314; GO:0009628; GO:0050896; GO:0008150_x000D_ [GO:0019992]; GO:0008289; GO:0005488; GO:0003674_x000D_ [GO:0020037]; GO:0046906; GO:0097159; GO:1901363; GO:0005488; GO:0003674_x000D_ [GO:0046872]; GO:0043169; GO:0043167; GO:0005488; GO:0003674	Pf03107	10	79.863	31970.3	0	0	0	0	0	0	0	21432.9	0	0	0	0	0	0	0	8249.6	0	0	0	0	0	0	0	8450.53	0	0	0	0	0	0	0	9248	0	0	0	0	0	0	0	474493	1.69735e+06	0.101408	5	5	5	5	5	483747	1.73628e+06	0.0478873	4	4	4	4	4	400774	1.57919e+06	0.084507	5	5	5	5	5	18104.5	65651.6	0	0	0	0	0	0	10752.4	38263.1	0	0	0	0	0	0	17258	55421.4	0	0	0	0	0	0	987324	3.99821e+06	0.146479	8	8	8	8	8	1.11948e+06	4.97538e+06	0.157746	9	8	9	8	10	1.05486e+06	4.53142e+06	0.173239	11	10	11	10	12	21693.6	0	0	0	0	0	0	0	19455.4	0	0	0	0	0	0	0	57325.7	0	0	0	0	0	0	0	65081.3	0	0	0	0	0	0	0	101092	0	0	0	0	0	0	0	62959.9	0	0	0	0	0	0	0	81330.1	0	0	0	0	0	0	0	65062.8	0	0	0	0	0	0	0	44418.3	0	0	0	0	0	0	0	49912.4	0	0	0	0	0	0	0	34922	0	0	0	0	0	0	0	207276	78943.2	0	0	0	0	0	0	249290	93840.9	0.0211268	2	2	2	2	2	162476	99449.8	0.0112676	1	1	1	1	1	1.11948e+06	4.97538e+06	47	12		-4.89354	4.89354		0.0336432			6.12159e-08	6.12159e-08		9.77186e-07		5			1												ü	1														ü	1												ü
96					AT4G31490.1		Coatomer, beta subunit		[GO:0000139]; GO:0098588; GO:0005794; GO:0031090; GO:0043231; GO:0005737; GO:0012505; GO:0016020; GO:0043227; GO:0043229; GO:0110165; GO:0005622; GO:0043226; GO:0005575_x000D_ [GO:0005198]; GO:0003674_x000D_ [GO:0006886]; GO:0015031; GO:0046907; GO:0008104; GO:0045184; GO:0071702; GO:0071705; GO:0006810; GO:0051641; GO:0051649; GO:0070727; GO:0051234; GO:0009987; GO:0051179; GO:0033036; GO:0008150_x000D_ [GO:0006888]; GO:0046907; GO:0048193; GO:0006810; GO:0051641; GO:0051649; GO:0016192; GO:0051234; GO:0009987; GO:0051179; GO:0008150_x000D_ [GO:0006891]; GO:0048193; GO:0016192; GO:0006810; GO:0051234; GO:0051179; GO:0008150_x000D_ [GO:0016192]; GO:0006810; GO:0051234; GO:0051179; GO:0008150_x000D_ [GO:0030126]; GO:0030120; GO:0005794; GO:0030663; GO:0030117; GO:0030662; GO:0043231; GO:0005737; GO:0012505; GO:0030660; GO:0030137; GO:0098796; GO:0048475; GO:0030659; GO:0098588; GO:0030135; GO:0043227; GO:0043229; GO:0110165; GO:0005622; GO:0005798; GO:0032991; GO:0016020; GO:0012506; GO:0031410; GO:0031090; GO:0043226; GO:0005575; GO:0031982; GO:0097708	Pf01602, Pf07718, Pf14806	15	106.01	27441.7	19797.2	0.0200422	2	0	2	0	2	8743.76	9206.37	0	0	0	0	0	0	213426	646187	0.0464135	4	0	4	0	4	209630	599336	0.0759494	6	2	6	2	7	244880	758057	0.0938819	7	3	7	3	8	765986	2.74008e+06	0.129747	12	8	12	7	13	899476	3.22843e+06	0.129747	13	9	13	8	13	997055	3.92875e+06	0.14557	13	9	13	8	14	480752	1.74333e+06	0.118143	10	6	10	5	10	419201	1.49175e+06	0.0770042	6	2	6	2	7	582658	1.87111e+06	0.102321	8	4	8	3	9	1.31717e+06	5.33395e+06	0.167722	17	13	17	12	18	1.31258e+06	5.83358e+06	0.162447	15	11	15	10	17	1.40874e+06	6.0516e+06	0.161392	16	12	16	11	17	134658	127534	0	0	0	3	0	0	56996.5	74295.5	0	0	0	1	0	0	446242	152522	0	0	0	3	0	0	487505	144862	0	0	0	2	0	0	913739	203645	0	0	0	2	0	0	418260	133258	0	0	0	3	0	0	548392	136959	0	0	0	2	0	0	569363	179757	0	0	0	3	0	0	755075	389400	0	0	0	4	0	0	739721	392145	0	0	0	4	0	0	489838	322464	0	0	0	4	0	0	1.25075e+06	476360	0	0	0	4	0	0	1.55378e+06	584895	0	0	0	4	0	0	1.08763e+06	665727	0	0	0	4	0	0	1.55378e+06	6.0516e+06	139	18	-4.45315	-4.88641	4.88641	0.045653	0.0338098	4.88641	6.43256e-05	1.16408e-05	1.16408e-05	0.000373088	6.54415e-05	5	5	5	5	1												ü	1											ü				2				ü				ü
97					AT5G64130.3		cAMP-regulated phosphoprotein 19-related protein	MHJ24.11	[GO:0004864]; GO:0019212; GO:0019888; GO:0004857; GO:0019208; GO:0030234; GO:0043086; GO:0098772; GO:0050790; GO:0044092; GO:0003674; GO:0065009; GO:0065007; GO:0008150_x000D_ [GO:0005737]; GO:0110165; GO:0005622; GO:0005575_x000D_ [GO:0035308]; GO:0031400; GO:0035304; GO:0035305; GO:0031399; GO:0051248; GO:0035303; GO:0045936; GO:0051246; GO:0010605; GO:0051172; GO:0019220; GO:0010563; GO:0051171; GO:0060255; GO:0080090; GO:0009892; GO:0051174; GO:0031324; GO:0019222; GO:0048519; GO:0031323; GO:0048523; GO:0050789; GO:0050794; GO:0065007; GO:0008150	Pf04667	4	15.134	1.57021e+06	1.13279e+06	0.371429	5	4	5	4	5	955923	1.0065e+06	0.278571	4	3	4	3	4	65591.7	198591	0.128571	2	2	2	2	2	68469.6	195756	0.128571	2	2	2	2	2	101756	315000	0.128571	2	2	2	2	2	56244.5	201198	0.128571	2	2	2	2	2	79070	283800	0.128571	2	2	2	2	2	55761.8	219721	0.128571	2	2	2	2	2	66353.8	240616	0.128571	2	2	2	2	2	44491.7	158326	0.128571	2	2	2	2	2	92662.5	297571	0.0785714	1	1	1	1	1	43150.4	174739	0.0785714	1	1	1	1	1	33234.7	147707	0.0785714	1	1	1	1	1	39100.6	167967	0.05	1	1	1	1	1	1.87111e+06	1.77212e+06	0.371429	5	4	5	4	5	1.40496e+06	1.83139e+06	0.214286	3	3	3	3	3	57325.7	0	0	0	0	0	0	0	65081.3	0	0	0	0	0	0	0	198897	44328.1	0	0	0	0	0	0	150489	47946	0.0857143	1	1	1	1	1	81330.1	0	0	0	0	0	0	0	65062.8	0	0	0	0	0	0	0	44418.3	0	0	0	0	0	0	0	454761	241080	0	0	0	0	0	0	34922	0	0	0	0	0	0	0	111852	42600.1	0	0	0	0	0	0	73239.4	0	0	0	0	0	0	0	70073.2	42891	0	0	0	0	0	0	1.87111e+06	1.83139e+06	38	5	4.00524	4.84505	4.84505	16.0583	28.7412	4.84505	1.68828e-07	8.32793e-09	8.32793e-09	5.25476e-06	2.1536e-07	5	5	5	5	1			ü										1														ü	1												ü
98					AT5G16390.1		chloroplastic acetylcoenzyme A carboxylase 1	BCCP1	[GO:0003989]; GO:0016421; GO:0016885; GO:0016874; GO:0003824; GO:0003674_x000D_ [GO:0006633]; GO:0006631; GO:0008610; GO:0072330; GO:0032787; GO:0044255; GO:0006629; GO:1901576; GO:0046394; GO:0019752; GO:0044237; GO:0044238; GO:0071704; GO:0009058; GO:0016053; GO:0043436; GO:0008152; GO:0009987; GO:0006082; GO:0044249; GO:0044283; GO:0008150; GO:0044281_x000D_ [GO:0009317]; GO:1902494; GO:0005737; GO:0032991; GO:0110165; GO:0005622; GO:0005575_x000D_ [GO:0009507]; GO:0009536; GO:0043231; GO:0005737; GO:0043227; GO:0043229; GO:0110165; GO:0005622; GO:0043226; GO:0005575	Pf00364	5	29.594	2.22662e+06	1.60635e+06	0.160714	5	4	5	4	6	1.30784e+06	1.37703e+06	0.125	4	3	4	3	4	1.39506e+06	4.2238e+06	0.160714	6	4	6	4	7	1.69766e+06	4.85364e+06	0.160714	6	4	6	4	8	1.45862e+06	4.51535e+06	0.160714	6	4	6	4	9	2.29207e+06	8.19918e+06	0.160714	5	4	5	4	7	2.15494e+06	7.73456e+06	0.121429	4	3	4	3	5	1.96483e+06	7.74214e+06	0.121429	4	3	4	3	5	1.30723e+06	4.74034e+06	0.160714	6	4	6	4	8	1.30378e+06	4.63956e+06	0.160714	6	4	6	4	8	1.52677e+06	4.90297e+06	0.160714	6	4	6	4	8	1.05574e+07	4.27525e+07	0.160714	5	4	5	4	6	1.10982e+07	4.93244e+07	0.160714	5	4	5	4	6	9.87246e+06	4.24097e+07	0.160714	5	4	5	4	7	2.1898e+06	2.07395e+06	0.125	4	3	4	3	6	1.38952e+06	1.81125e+06	0.160714	5	4	5	4	5	8.9293e+06	3.05197e+06	0.160714	6	4	6	4	9	9.51872e+06	2.82848e+06	0.0964286	4	2	4	2	7	1.73948e+07	3.87677e+06	0.132143	5	3	5	3	8	8.18508e+06	2.60778e+06	0.132143	5	3	5	3	8	1.13633e+07	2.83795e+06	0.132143	5	3	5	3	7	2.08698e+07	6.58894e+06	0.132143	5	3	5	3	8	7.65861e+06	3.94963e+06	0.160714	6	4	6	4	9	7.27648e+06	3.85744e+06	0.160714	6	4	6	4	9	5.05522e+06	3.32789e+06	0.160714	6	4	6	4	9	2.01498e+08	7.67427e+07	0.132143	5	3	5	3	8	2.15891e+08	8.12684e+07	0.160714	6	4	6	4	9	1.53622e+08	9.40301e+07	0.160714	6	4	6	4	7	2.15891e+08	9.40301e+07	203	9	-4.81225	-1.45557	4.81225	0.0355932	0.364612	4.81225	0.000628882	0.0362012	0.000628882	0.00206131	0.0582191	5		5		1												ü	1									ü						1												ü
99					AT1G62030.1		Cysteine/Histidine-rich C1 domain family protein			Pf03107	9	85.899	78349	56523.1	0	0	0	0	0	0	21432.9	0	0	0	0	0	0	0	27679.9	83806.1	0	0	0	0	0	0	27632	79000.4	0	0	0	0	0	0	39808.6	123233	0	0	0	0	0	0	506382	1.81143e+06	0.0659489	4	4	4	4	6	498995	1.79101e+06	0.0699865	4	4	4	4	6	671305	2.64518e+06	0.0915209	6	6	6	6	8	60274	218569	0.0242261	1	1	1	1	1	89026.8	316806	0	0	0	0	0	0	71186.6	228604	0	0	0	0	0	0	1.15568e+06	4.67997e+06	0.154778	9	9	9	9	11	1.11283e+06	4.94581e+06	0.102288	6	6	6	6	8	1.14026e+06	4.89829e+06	0.131898	8	8	8	8	11	21693.6	0	0	0	0	0	0	0	19455.4	0	0	0	0	0	0	0	57325.7	0	0	0	0	0	0	0	65081.3	0	0	0	0	0	0	0	101092	0	0	0	0	0	0	0	50516.7	16094.7	0	0	0	0	0	0	63253.1	15797.3	0	0	0	0	0	0	84832.3	26783	0.0148048	1	1	1	1	1	44418.3	0	0	0	0	0	0	0	49912.4	0	0	0	0	0	0	0	34922	0	0	0	0	0	0	0	432749	164817	0.0148048	1	1	1	1	1	340805	128290	0.0148048	1	1	1	1	1	243159	148835	0.0148048	1	1	1	1	1	1.15568e+06	4.94581e+06	55	11	-2.33198	-4.77252	4.77252	0.198611	0.0365871	3.3394	0.00770616	7.49179e-07	7.49179e-07	0.014402	7.22902e-06		5			0													0															0
100					AT1G31340.1		related to ubiquitin 1	BnaCnng19460D; LOC108862853; RUB1	[GO:0003729]; GO:0003723; GO:0003676; GO:0097159; GO:1901363; GO:0005488; GO:0003674_x000D_ [GO:0005634]; GO:0043231; GO:0043227; GO:0043229; GO:0043226; GO:0005622; GO:0110165; GO:0005575_x000D_ [GO:0005737]; GO:0110165; GO:0005622; GO:0005575_x000D_ [GO:0009693]; GO:0009692; GO:0043450; GO:0043449; GO:0044249; GO:1900674; GO:0044237; GO:1900673; GO:0009058; GO:0120251; GO:0120255; GO:0008152; GO:0009987; GO:0120252; GO:0120254; GO:1901576; GO:0008150; GO:0071704_x000D_ [GO:0009733]; GO:0009725; GO:0009719; GO:0010033; GO:0050896; GO:0042221; GO:0008150_x000D_ [GO:0016567]; GO:0032446; GO:0070647; GO:0036211; GO:0019538; GO:0043412; GO:0043170; GO:0044238; GO:1901564; GO:0071704; GO:0008152; GO:0006807; GO:0008150_x000D_ [GO:0019941]; GO:0043632; GO:0051603; GO:0044265; GO:0006508; GO:0030163; GO:0009057; GO:0044248; GO:0044260; GO:0019538; GO:1901565; GO:0043170; GO:1901575; GO:0009056; GO:0044237; GO:0044238; GO:1901564; GO:0071704; GO:0008152; GO:0009987; GO:0006807; GO:0008150_x000D_ [GO:0031386]; GO:0003674_x000D_ [GO:0031625]; GO:0044389; GO:0019899; GO:0005515; GO:0005488; GO:0003674_x000D_ [GO:0045116]; GO:0032446; GO:0070647; GO:0036211; GO:0019538; GO:0043412; GO:0043170; GO:0044238; GO:1901564; GO:0071704; GO:0008152; GO:0006807; GO:0008150	Pf00240	1	17.386	767773	553893	0.333333	6	1	6	1	36	221632	233358	0.301282	6	0	7	0	38	8249.6	0	0.301282	6	0	7	0	34	8450.53	0	0.301282	6	0	6	0	30	9248	0	0.24359	5	0	6	0	35	8222.52	0	0.301282	6	0	6	0	28	8188.39	0	0.301282	6	0	7	0	28	7662.96	0	0.301282	6	0	7	0	32	7197.87	0	0.301282	6	0	7	0	36	7778.96	0	0.301282	6	0	7	0	36	9898.71	0	0.301282	6	0	7	0	34	7554.09	0	0.301282	6	0	7	0	33	8331.74	0	0.301282	7	0	8	0	34	8467.41	0	0.301282	6	0	7	0	33	673995	638336	0.333333	6	1	6	1	33	19455.4	0	0.301282	6	0	6	0	35	57325.7	0	0.141026	3	0	3	0	18	65081.3	0	0.115385	2	0	2	0	12	101092	0	0.217949	3	0	3	0	15	62959.9	0	0.217949	3	0	3	0	15	81330.1	0	0.115385	2	0	2	0	13	65062.8	0	0.217949	3	0	3	0	14	44418.3	0	0.141026	3	0	3	0	23	49912.4	0	0.24359	4	0	4	0	24	34922	0	0.141026	3	0	3	0	20	68702.6	0	0.24359	4	0	4	0	24	73239.4	0	0.141026	3	0	3	0	22	49676.6	0	0.24359	4	0	4	0	25	767773	638336	760	38	1.71762	4.75234	4.75234	3.28893	26.9523		0.0771396	0.000247741	0.000247741	0.104636	0.000808911		5			2										ü		ü	3						ü			ü					ü	2										ü		ü
101					AT1G08800.1_x000D_; AT1G08800.2		Protein of unknown function, DUF593<|>Protein of unknown function, DUF593	MYOB1	[GO:0016021]; GO:0031224; GO:0110165; GO:0016020; GO:0005575_x000D_ [GO:0017022]; GO:0008092; GO:0005515; GO:0005488; GO:0003674_x000D_ [GO:0030133]; GO:0031410; GO:0012505; GO:0097708; GO:0005737; GO:0110165; GO:0031982; GO:0043231; GO:0005622; GO:0005575; GO:0043227; GO:0043229; GO:0043226_x000D_ [GO:0080115]; GO:0032029; GO:0032036; GO:0017022; GO:0008092; GO:0005515; GO:0005488; GO:0003674	Pf04576	18	125.35	31970.3	0	0	0	0	0	0	0	21432.9	0	0	0	0	0	0	0	8249.6	0	0	0	0	0	0	0	65918.2	188461	0	0	0	0	0	0	10794.6	33416	0	0	0	0	0	0	369629	1.32224e+06	0.116801	11	11	11	11	13	993664	3.56649e+06	0.0835579	8	8	8	8	10	389845	1.53613e+06	0.134771	14	14	14	14	17	51522.4	186833	0	0	0	0	0	0	62148.6	221159	0	0	0	0	0	0	165742	532253	0	0	0	0	0	0	728200	2.94888e+06	0.192273	19	19	19	19	27	761177	3.38295e+06	0.201258	21	21	21	21	26	727871	3.12676e+06	0.168913	19	19	19	19	28	21693.6	0	0	0	0	0	0	0	19455.4	0	0	0	0	0	0	0	57325.7	0	0	0	0	0	0	0	65081.3	0	0	0	0	0	0	0	101092	0	0	0	0	0	0	0	62959.9	0	0	0	0	0	0	0	81330.1	0	0	0	0	0	0	0	65062.8	0	0	0	0	0	0	0	44418.3	0	0	0	0	0	0	0	49912.4	0	0	0	0	0	0	0	34922	0	0	0	0	0	0	0	188741	71884	0.0197664	2	2	2	2	2	176620	66485.6	0.0188679	2	2	2	2	2	133845	81925.1	0.0098832	1	1	1	1	1	993664	3.56649e+06	126	28		-4.74476	4.74476		0.037298			2.74514e-08	2.74514e-08		5.21981e-07		5			1						ü							0															2				ü				ü
102					AT5G65480.1		unknown protein; FUNCTIONS IN: molecular_function unknown; INVOLVED IN: biological_process unknown; LOCATED IN: chloroplast; EXPRESSED IN: 24 plant structures; EXPRESSED DURING: 15 growth stages; BEST Arabidopsis thaliana protein match is: unknown protein (TAIR:AT4G38060.2); Has 1807 Blast hits to 1807 proteins in 277 species: Archae - 0; Bacteria - 0; Metazoa - 736; Fungi - 347; Plants - 385; Viruses - 0; Other Eukaryotes - 339 (source: NCBI BLink).	MNA5.18	[GO:0005886]; GO:0016020; GO:0071944; GO:0110165; GO:0005575_x000D_ [GO:0035091]; GO:0005543; GO:0008289; GO:0005488; GO:0003674		2	16.31	31970.3	0	0	0	0	0	0	0	21432.9	0	0	0	0	0	0	0	69958.4	211812	0	0	0	0	0	0	65799.9	188123	0	0	0	0	0	0	23404.2	72450.6	0.0653595	1	1	1	1	1	686518	2.45581e+06	0.20915	3	3	3	3	3	436508	1.56673e+06	0.20915	2	2	2	2	2	488895	1.92642e+06	0.20915	2	2	2	2	2	114788	416249	0.0653595	1	1	1	1	1	7778.96	0	0	0	0	0	0	0	78904.6	253389	0	0	0	0	0	0	529003	2.14222e+06	0.143791	2	2	2	2	2	865514	3.84666e+06	0.20915	3	3	3	3	3	781049	3.35519e+06	0.143791	2	2	2	2	2	21693.6	0	0	0	0	0	0	0	19455.4	0	0	0	0	0	0	0	57325.7	0	0	0	0	0	0	0	65081.3	0	0	0	0	0	0	0	101092	0	0	0	0	0	0	0	62959.9	0	0	0	0	0	0	0	81330.1	0	0	0	0	0	0	0	65062.8	0	0	0	0	0	0	0	44418.3	0	0	0	0	0	0	0	49912.4	0	0	0	0	0	0	0	34922	0	0	0	0	0	0	0	68702.6	0	0	0	0	0	0	0	73239.4	0	0	0	0	0	0	0	49676.6	0	0	0	0	0	0	0	865514	3.84666e+06	16	3		-4.72127	4.72127		0.0379101			3.46578e-09	3.46578e-09		1.14904e-07		5			1												ü	0															2			ü	ü
103					AT5G25460.1		Protein of unknown function, DUF642	DGR2	[GO:0010015]; GO:1905392; GO:0048364; GO:0009653; GO:0099402; GO:0022622; GO:0032502; GO:0048856; GO:0048731; GO:0008150; GO:0007275; GO:0032501	Pf04862	4	39.953	31970.3	0	0	0	0	0	0	0	21432.9	0	0	0	0	0	0	0	199261	603299	0.0569106	2	2	2	2	2	211690	605225	0.0758808	3	3	3	3	3	258559	800401	0.097561	4	4	4	4	4	497758	1.78058e+06	0.0433604	2	2	2	2	2	516739	1.85469e+06	0.0433604	2	2	2	2	2	546026	2.15154e+06	0.0433604	2	2	2	2	2	118167	428502	0.0758808	3	3	3	3	3	116367	414098	0.0569106	2	2	2	2	2	115026	369389	0.0569106	2	2	2	2	2	789598	3.19751e+06	0.0216802	1	1	1	1	1	721572	3.20693e+06	0.0216802	1	1	1	1	1	637549	2.73876e+06	0.0216802	1	1	1	1	1	21693.6	0	0	0	0	0	0	0	19455.4	0	0	0	0	0	0	0	57325.7	0	0	0	0	0	0	0	65081.3	0	0	0	0	0	0	0	101092	0	0	0	0	0	0	0	62959.9	0	0	0	0	0	0	0	81330.1	0	0	0	0	0	0	0	65062.8	0	0	0	0	0	0	0	44418.3	0	0	0	0	0	0	0	49912.4	0	0	0	0	0	0	0	34922	0	0	0	0	0	0	0	68702.6	0	0	0	0	0	0	0	73239.4	0	0	0	0	0	0	0	49676.6	0	0	0	0	0	0	0	789598	3.20693e+06	25	4		-4.71487	4.71487		0.0380788			8.07238e-10	8.07238e-10		4.20031e-08		5			0													1												ü			0
104					ATCG00130.1		ATPase, F0 complex, subunit B/B', bacterial/chloroplast	atpF	[GO:0005524]; GO:0032559; GO:0035639; GO:0030554; GO:0032555; GO:0043168; GO:1901265; GO:0017076; GO:0032553; GO:0043167; GO:0097159; GO:1901363; GO:0000166; GO:0097367; GO:0005488; GO:0036094; GO:0003674_x000D_ [GO:0009535]; GO:0055035; GO:0009534; GO:0042170; GO:0042651; GO:0031976; GO:0009507; GO:0031090; GO:0009526; GO:0034357; GO:0009579; GO:0031984; GO:0009536; GO:0016020; GO:0043227; GO:0031967; GO:0005622; GO:0110165; GO:0043229; GO:0043231; GO:0005737; GO:0043226; GO:0031975; GO:0005575_x000D_ [GO:0016021]; GO:0031224; GO:0110165; GO:0016020; GO:0005575_x000D_ [GO:0045263]; GO:0033177; GO:0005622; GO:0045259; GO:0098796; GO:0016469; GO:0110165; GO:0032991; GO:0016020; GO:0005575_x000D_ [GO:0046933]; GO:0015252; GO:0016874; GO:0015986; GO:0005261; GO:0015078; GO:0003824; GO:0006754; GO:0005216; GO:0022890; GO:1902600; GO:0003674; GO:0009152; GO:0009206; GO:0046034; GO:0015075; GO:0015267; GO:0015318; GO:0008324; GO:0098662; GO:0006164; GO:0009150; GO:0009260; GO:0009145; GO:0009201; GO:0009205; GO:0022857; GO:0034220; GO:0022803; GO:0098655; GO:0098660; GO:0006163; GO:0009165; GO:0072522; GO:0009259; GO:0046390; GO:0009142; GO:0009144; GO:0009199; GO:0005215; GO:0055085; GO:0006811; GO:0006812; GO:0009117; GO:0072521; GO:1901293; GO:0018130; GO:0019438; GO:0044271; GO:1901362; GO:1901566; GO:0019693; GO:0090407; GO:1901137; GO:0009141; GO:0006810; GO:0009987; GO:0006753; GO:0006725; GO:0034641; GO:0046483; GO:1901360; GO:1901564; GO:0034654; GO:0044249; GO:1901576; GO:0006796; GO:0019637; GO:1901135; GO:0051234; GO:0008150; GO:0055086; GO:0044237; GO:0006807; GO:0071704; GO:0006139; GO:0009058; GO:0006793; GO:0051179; GO:0044281; GO:0008152; GO:0044238	Pf00430	4	21.044	31970.3	0	0	0	0	0	0	0	21432.9	0	0	0	0	0	0	0	135887	411424	0.048913	1	1	1	1	1	113444	324338	0	0	0	0	0	0	90707.5	280797	0.048913	1	1	1	1	1	714416	2.5556e+06	0.0923913	2	2	2	2	2	1.43621e+06	5.15487e+06	0.0597826	2	2	2	2	2	1.09876e+06	4.32952e+06	0.152174	3	3	3	3	3	205810	746318	0.048913	1	1	1	1	1	205752	732179	0.048913	1	1	1	1	1	191175	613928	0	0	0	0	0	0	315173	1.27631e+06	0.048913	1	1	1	1	1	1.09469e+06	4.86521e+06	0.0923913	2	2	2	2	2	1.41156e+06	6.06372e+06	0.0434783	1	1	1	1	1	113313	107318	0	0	0	0	0	0	19455.4	0	0	0	0	0	0	0	57325.7	0	0	0	0	0	0	0	65081.3	0	0.048913	1	1	1	1	1	311696	69467.7	0.048913	1	1	1	1	1	150674	48005.1	0	0	0	0	0	0	225504	56319	0	0	0	0	0	0	233338	73668.7	0	0	0	0	0	0	712046	367210	0.048913	1	1	1	1	1	484338	256760	0.048913	1	1	1	1	1	550735	362553	0.048913	1	1	1	1	1	4.49976e+06	1.71378e+06	0.048913	1	1	1	1	1	789641	297247	0.048913	1	1	1	1	1	678084	415048	0.0923913	2	2	2	2	2	4.49976e+06	6.06372e+06	24	3	-3.88242	-4.68995	4.68995	0.0678069	0.0387423	2.99745	0.00153939	7.97608e-06	7.97608e-06	0.00391125	4.93448e-05	5	5			2		ü										ü	2									ü		ü				1				ü
105					AT2G39460.2_x000D_; AT2G39460.1		ribosomal protein L23AA<|>ribosomal protein L23AA	RPL23AA	[GO:0000027]; GO:0022618; GO:0042255; GO:0042273; GO:0065003; GO:0071826; GO:0022613; GO:0140694; GO:0042254; GO:0022607; GO:0043933; GO:0044085; GO:0070925; GO:0016043; GO:0071840; GO:0006996; GO:0009987; GO:0008150_x000D_ [GO:0003729]; GO:0003723; GO:0003676; GO:0097159; GO:1901363; GO:0005488; GO:0003674_x000D_ [GO:0003735]; GO:0005198; GO:0003674_x000D_ [GO:0005829]; GO:0110165; GO:0005737; GO:0005575; GO:0005622_x000D_ [GO:0005840]; GO:0043232; GO:0043228; GO:0043229; GO:0043226; GO:0005622; GO:0110165; GO:0005575_x000D_ [GO:0006412]; GO:0019538; GO:0034645; GO:0043043; GO:0010467; GO:0043170; GO:0044238; GO:1901564; GO:0009059; GO:0044249; GO:0044260; GO:0006518; GO:0043604; GO:1901566; GO:0071704; GO:0008152; GO:0006807; GO:1901576; GO:0009058; GO:0044237; GO:0043603; GO:0044271; GO:0008150; GO:0009987; GO:0034641_x000D_ [GO:0006979]; GO:0006950; GO:0050896; GO:0008150_x000D_ [GO:0009409]; GO:0006950; GO:0009266; GO:0050896; GO:0009628; GO:0008150_x000D_ [GO:0009644]; GO:0009642; GO:0009416; GO:0009314; GO:0009628; GO:0050896; GO:0008150_x000D_ [GO:0019843]; GO:0003723; GO:0003676; GO:0097159; GO:1901363; GO:0005488; GO:0003674	Pf00276, Pf03939	3	17.43	31970.3	0	0	0	0	0	0	0	21432.9	0	0	0	0	0	0	0	101880	308461	0.0714286	1	1	1	1	1	357928	1.02332e+06	0.207792	3	3	3	3	3	347183	1.07475e+06	0.0844156	1	1	1	1	1	437522	1.5651e+06	0	0	0	0	0	0	683782	2.45425e+06	0.0844156	1	1	1	1	1	598037	2.35648e+06	0.0844156	1	1	1	1	1	141761	514062	0.162338	2	2	2	2	2	188980	672496	0.0714286	1	1	1	1	1	389467	1.25071e+06	0.0779221	2	2	2	2	2	478392	1.93727e+06	0.0779221	1	1	1	1	1	658904	2.92841e+06	0.162338	2	2	2	2	2	740777	3.1822e+06	0.162338	2	2	2	2	2	21693.6	0	0	0	0	0	0	0	19455.4	0	0	0	0	0	0	0	57325.7	0	0	0	0	0	0	0	65081.3	0	0	0	0	0	0	0	101092	0	0	0	0	0	0	0	62959.9	0	0	0	0	0	0	0	81330.1	0	0	0	0	0	0	0	65062.8	0	0	0	0	0	0	0	44418.3	0	0	0	0	0	0	0	320455	169881	0.0519481	1	1	1	1	1	206399	135874	0	0	0	0	0	0	345474	131577	0.0844156	1	1	1	1	1	294461	110845	0	0	0	0	0	0	155381	95107	0	0	0	0	0	0	740777	3.1822e+06	19	3		-4.66683	4.66683		0.039368			1.25888e-09	1.25888e-09		5.42578e-08		5			2										ü		ü	5					ü	ü			ü	ü				ü	2					ü				ü
106					AT1G54780.1		thylakoid lumen 18.3 kDa protein		[GO:0003729]; GO:0003723; GO:0003676; GO:0097159; GO:1901363; GO:0005488; GO:0003674_x000D_ [GO:0003993]; GO:0016791; GO:0042578; GO:0016788; GO:0016787; GO:0003824; GO:0003674_x000D_ [GO:0010206]; GO:0030091; GO:0009765; GO:0019538; GO:0006091; GO:0019684; GO:0043170; GO:0044238; GO:1901564; GO:0044237; GO:0015979; GO:0071704; GO:0008152; GO:0006807; GO:0009987; GO:0008150_x000D_ [GO:0016021]; GO:0031224; GO:0110165; GO:0016020; GO:0005575	Pf04536	4	31.12	31970.3	0	0	0	0	0	0	0	21432.9	0	0	0	0	0	0	0	20529.3	62156.2	0.0631579	1	1	1	1	1	30908.8	88368.8	0	0	0	0	0	0	53044.7	164207	0.0631579	1	1	1	1	1	171764	614432	0.108772	2	2	2	2	2	218814	785372	0.108772	2	2	2	2	2	139071	547991	0.0982456	2	2	2	2	2	48097.8	174415	0.0631579	1	1	1	1	1	20063.5	71397.1	0.0631579	1	1	1	1	1	29370.3	94318.2	0.0631579	1	1	1	1	1	102291	414232	0.0982456	2	2	2	2	2	204052	906884	0.14386	3	3	3	3	3	113181	486200	0.0982456	2	2	2	2	2	21693.6	0	0	0	0	0	0	0	19455.4	0	0	0	0	0	0	0	296568	101365	0.0631579	1	1	1	1	1	106071	31519.1	0.108772	2	2	2	2	2	883103	196817	0.147368	3	3	3	3	3	370935	118181	0	0	0	0	0	0	462154	115421	0	0	0	0	0	0	595317	187952	0.147368	3	3	3	3	3	692853	357312	0.147368	3	3	3	3	3	768750	407534	0.147368	3	3	3	3	3	353285	232570	0.108772	2	2	2	2	2	848569	323187	0.147368	3	3	3	3	3	729908	274761	0.108772	2	2	2	2	2	627516	384096	0.108772	2	2	2	2	2	883103	906884	42	3	-4.65436	-2.7128	4.65436	0.0397098	0.152534		1.90668e-08	1.43852e-06	1.90668e-08	1.0022e-06	1.19231e-05	1				2										ü		ü	2						ü			ü						1				ü
107					AT5G01020.1		Protein kinase superfamily protein	PBL8	[GO:0004674]; GO:0004672; GO:0016301; GO:0016773; GO:0140096; GO:0016772; GO:0003824; GO:0016740; GO:0003674_x000D_ [GO:0004712]; GO:0004672; GO:0016301; GO:0016773; GO:0140096; GO:0016772; GO:0003824; GO:0016740; GO:0003674_x000D_ [GO:0005524]; GO:0032559; GO:0035639; GO:0030554; GO:0032555; GO:0043168; GO:1901265; GO:0017076; GO:0032553; GO:0043167; GO:0097159; GO:1901363; GO:0000166; GO:0097367; GO:0005488; GO:0036094; GO:0003674_x000D_ [GO:0005886]; GO:0016020; GO:0071944; GO:0110165; GO:0005575_x000D_ [GO:0006952]; GO:0006950; GO:0050896; GO:0008150_x000D_ [GO:0106310]; GO:0004672; GO:0016301; GO:0016773; GO:0140096; GO:0016772; GO:0003824; GO:0016740; GO:0003674	Pf07714	2	45.589	31970.3	0	0	0	0	1	0	0	21432.9	0	0	0	0	0	0	0	8249.6	0	0	0	0	1	0	0	8450.53	0	0	0	0	1	0	0	9248	0	0	0	0	1	0	0	24219.7	86638.5	0	0	0	1	0	0	16221.8	58223.8	0	0	0	1	0	0	23170.5	91300	0	0	0	1	0	0	7197.87	0	0	0	0	1	0	0	7778.96	0	0	0	0	1	0	0	9898.71	0	0	0	0	1	0	0	33985.5	137626	0	0	0	1	0	0	39342.5	174853	0	0	0	1	0	0	38746.2	166444	0	0	0	1	0	0	1.89313e+06	1.79297e+06	0.0292683	1	1	1	1	1	359657	468817	0.0292683	1	1	1	1	1	5.18982e+06	1.77384e+06	0	0	0	0	0	0	5.62315e+06	1.67092e+06	0.0195122	1	0	1	0	2	7.81863e+06	1.74254e+06	0.0292683	1	1	1	1	1	4.9326e+06	1.57154e+06	0.0292683	1	1	1	1	1	4.92068e+06	1.22892e+06	0.0195122	1	0	1	0	1	3.27198e+06	1.03302e+06	0.0487805	2	1	2	1	2	3.32144e+06	1.7129e+06	0.0487805	2	1	2	1	4	3.42504e+06	1.8157e+06	0.0487805	2	1	2	1	4	2.07158e+06	1.36374e+06	0.0487805	2	1	2	1	3	3.37591e+06	1.28575e+06	0.0487805	2	1	2	1	4	3.12463e+06	1.17621e+06	0.0487805	2	1	2	1	4	3.01571e+06	1.84588e+06	0.0487805	2	1	2	1	4	7.81863e+06	1.84588e+06	32	4	-4.65023	2.39719	4.65023	0.0398238	5.26776	4.88634	0.00132408	0.0527253	0.00132408	0.00354688	0.0806791	5			5	2											ü	ü	1										ü					2			ü	ü
108					AT5G13030.1		unknown protein; FUNCTIONS IN: molecular_function unknown; INVOLVED IN: biological_process unknown; LOCATED IN: chloroplast; EXPRESSED IN: 23 plant structures; EXPRESSED DURING: 13 growth stages; CONTAINS InterPro DOMAIN/s: Uncharacterised protein family UPF0061 (InterPro:IPR003846); Has 5046 Blast hits to 4997 proteins in 1211 species: Archae - 8; Bacteria - 2327; Metazoa - 120; Fungi - 134; Plants - 48; Viruses - 0; Other Eukaryotes - 2409 (source: NCBI BLink).		[GO:0005524]; GO:0032559; GO:0035639; GO:0030554; GO:0032555; GO:0043168; GO:1901265; GO:0017076; GO:0032553; GO:0043167; GO:0097159; GO:1901363; GO:0000166; GO:0097367; GO:0005488; GO:0036094; GO:0003674_x000D_ [GO:0009414]; GO:0006950; GO:0009415; GO:0050896; GO:0001101; GO:0009628; GO:0010035; GO:1901700; GO:0008150; GO:0042221_x000D_ [GO:0009534]; GO:0031976; GO:0009507; GO:0009579; GO:0031984; GO:0009536; GO:0005622; GO:0110165; GO:0043227; GO:0043229; GO:0043231; GO:0005737; GO:0005575; GO:0043226_x000D_ [GO:0016779]; GO:0016772; GO:0016740; GO:0003824; GO:0003674_x000D_ [GO:0046872]; GO:0043169; GO:0043167; GO:0005488; GO:0003674	Pf02696	3	71.052	31970.3	0	0	0	0	0	0	0	21432.9	0	0	0	0	0	0	0	67873.2	205499	0.0110585	1	1	1	1	2	74529.2	213080	0.0110585	1	1	1	1	2	71244.6	220547	0.0110585	1	1	1	1	1	1.72756e+06	6.1798e+06	0.0379147	2	2	2	2	2	1.52761e+06	5.48293e+06	0	0	0	0	0	0	1.56434e+06	6.16404e+06	0.0489731	3	3	3	3	3	14147	51300.6	0.0221169	2	2	2	2	2	13060.4	46476.2	0.0110585	1	1	1	1	1	17862	57361	0	0	0	0	0	0	267814	1.08453e+06	0	0	0	0	0	0	205947	915302	0.0110585	1	1	1	1	1	209726	900931	0.0110585	1	1	1	1	1	30728.1	29102.3	0.0189573	1	1	1	1	1	19455.4	0	0	0	0	0	0	0	62377.6	21320.2	0	0	0	0	0	0	79927.9	23750.5	0	0	0	0	0	0	129295	28816	0.0189573	1	1	1	1	1	54855.8	17477.2	0.0110585	1	1	1	1	1	81330.1	0	0	0	0	0	0	0	47799.4	15091.1	0	0	0	0	0	0	68500.5	35326.4	0	0	0	0	0	0	67660.8	35868.7	0	0	0	0	0	0	31297.8	20603.6	0	0	0	0	0	0	59303.2	22586.3	0	0	0	0	0	0	96301.8	36251.2	0	0	0	0	0	0	104951	64239.6	0.0110585	1	1	1	1	1	1.72756e+06	6.1798e+06	19	3	-1.48822	-4.57341	4.57341	0.356452	0.0420016	4.29293	0.000909381	7.87168e-05	7.87168e-05	0.00272167	0.000315111		5			1												ü	1										ü					1												ü
109					ATCG00350.1		Photosystem I, PsaA/PsaB protein	psaA	[GO:0000287]; GO:0046872; GO:0043169; GO:0043167; GO:0005488; GO:0003674_x000D_ [GO:0003729]; GO:0003723; GO:0003676; GO:0097159; GO:1901363; GO:0005488; GO:0003674_x000D_ [GO:0009055]; GO:0016491; GO:0022900; GO:0003824; GO:0006091; GO:0003674; GO:0044237; GO:0008152; GO:0009987; GO:0008150_x000D_ [GO:0009522]; GO:0009521; GO:0098796; GO:0034357; GO:0032991; GO:0016020; GO:0009579; GO:0005575; GO:0110165; GO:0005622_x000D_ [GO:0009535]; GO:0055035; GO:0009534; GO:0042170; GO:0042651; GO:0031976; GO:0009507; GO:0031090; GO:0009526; GO:0034357; GO:0009579; GO:0031984; GO:0009536; GO:0016020; GO:0043227; GO:0031967; GO:0005622; GO:0110165; GO:0043229; GO:0043231; GO:0005737; GO:0043226; GO:0031975; GO:0005575_x000D_ [GO:0015979]; GO:0044237; GO:0008152; GO:0009987; GO:0008150_x000D_ [GO:0016021]; GO:0031224; GO:0110165; GO:0016020; GO:0005575_x000D_ [GO:0016168]; GO:0046906; GO:0097159; GO:1901363; GO:0005488; GO:0003674_x000D_ [GO:0018298]_x000D_ [GO:0051539]; GO:0051536; GO:0051540; GO:0005488; GO:0003674	Pf00223	3	83.178	145478	104952	0.032	3	3	3	3	3	21432.9	0	0	0	0	0	0	0	105902	320637	0.032	3	3	3	3	3	151559	433310	0.032	3	3	3	3	3	163707	506777	0.032	3	3	3	3	4	136362	487795	0.0213333	2	2	2	2	2	277039	994355	0.032	3	3	3	3	4	245113	965834	0.0333333	3	3	3	3	4	48174.6	174693	0	0	0	0	0	0	36472.9	129791	0.012	1	1	1	1	1	40598.9	130377	0	0	0	0	0	0	68529.5	277513	0.0213333	2	2	2	2	2	162368	721624	0.0333333	3	3	3	3	4	76987	330717	0.0213333	2	2	2	2	2	116905	110720	0.032	3	3	3	3	3	53396.3	69602.7	0.00933333	1	1	1	1	1	420016	143558	0.0106667	1	1	1	1	1	1.01455e+06	301472	0.032	3	3	3	3	3	2.30522e+06	513764	0.032	3	3	3	3	4	1.60286e+06	510676	0.012	1	1	1	1	2	1.3202e+06	329715	0.0226667	2	2	2	2	3	1.68248e+06	531189	0.032	3	3	3	3	4	1.79711e+06	926788	0.032	3	3	3	3	4	2.06758e+06	1.09608e+06	0.032	3	3	3	3	4	1.22144e+06	804083	0.032	3	3	3	3	4	2.19605e+06	836387	0.032	3	3	3	3	4	1.30277e+06	490405	0.032	3	3	3	3	4	1.39715e+06	855183	0.0426667	4	4	4	4	5	2.30522e+06	1.09608e+06	78	5	-4.55071	-1.08824	4.55071	0.0426678	0.470334	4.00677	2.40568e-06	0.0963126	2.40568e-06	4.96421e-05	0.137301	5		5		2										ü		ü	1									ü						1				ü
110					AT3G01780.1		ARM repeat superfamily protein	TPLATE	[GO:0000911]; GO:0000910; GO:0022402; GO:0051301; GO:0009987; GO:0007049; GO:0008150_x000D_ [GO:0005856]; GO:0043232; GO:0043228; GO:0043229; GO:0043226; GO:0005622; GO:0110165; GO:0005575_x000D_ [GO:0005886]; GO:0016020; GO:0071944; GO:0110165; GO:0005575_x000D_ [GO:0006897]; GO:0016192; GO:0006810; GO:0051234; GO:0051179; GO:0008150_x000D_ [GO:0009504]; GO:0110165; GO:0005737; GO:0005575; GO:0005622_x000D_ [GO:0009555]; GO:0048229; GO:0007275; GO:0032501; GO:0048856; GO:0008150; GO:0032502_x000D_ [GO:0042802]; GO:0005515; GO:0005488; GO:0003674		20	130.825	31970.3	0	0	0	0	0	0	0	21432.9	0	0	0	0	0	0	0	899787	2.72427e+06	0	0	0	0	0	0	966689	2.76378e+06	0	0	0	0	0	0	8207.86	25408.5	0	0	0	0	0	0	1.62588e+06	5.81609e+06	0.0433673	6	6	6	6	6	167442	600987	0.0510204	7	7	7	7	7	496326	1.9557e+06	0.0442177	6	6	6	6	6	13351.1	48414.4	0	0	0	0	0	0	5826.11	20732.5	0	0	0	0	0	0	487953	1.56698e+06	0	0	0	0	0	0	927207	3.75477e+06	0.166667	20	20	20	20	24	846203	3.76084e+06	0.159864	19	19	19	19	23	884476	3.79949e+06	0.145408	18	18	18	18	22	21693.6	0	0	0	0	0	0	0	46526.1	60647.3	0	0	0	0	0	0	190307	65045.4	0	0	0	0	0	0	65081.3	0	0	0	0	0	0	0	101092	0	0	0	0	0	0	0	62959.9	0	0	0	0	0	0	0	81330.1	0	0	0	0	0	0	0	65062.8	0	0	0	0	0	0	0	44418.3	0	0	0	0	0	0	0	49912.4	0	0	0	0	0	0	0	40303.5	26532.1	0	0	0	0	0	0	1.12976e+06	430279	0.0646259	7	7	7	7	8	1.23337e+06	464281	0.0705782	8	8	8	8	9	745239	456153	0.0697279	8	8	8	8	9	1.62588e+06	5.81609e+06	114	24		-4.54676	4.54676		0.0427847	3.85669		8.49502e-06	8.49502e-06		5.17589e-05		5			1												ü	3			ü								ü	ü			4			ü	ü		ü						ü
111	ü				cont_Q06830		Peroxiredoxin-1 OS=Homo sapiens GN=PRDX1 PE=1 SV=1	PRDX1	[GO:0001501]; GO:0048731; GO:0048856; GO:0007275; GO:0032502; GO:0032501; GO:0008150_x000D_ [GO:0004601]; GO:0016209; GO:0016684; GO:0003674; GO:0098869; GO:0016491; GO:1990748; GO:0003824; GO:0009987; GO:0098754; GO:0097237; GO:0008150; GO:0009636; GO:0070887; GO:0042221; GO:0051716; GO:0050896_x000D_ [GO:0005634]; GO:0043231; GO:0043227; GO:0043229; GO:0043226; GO:0005622; GO:0110165; GO:0005575_x000D_ [GO:0005737]; GO:0110165; GO:0005622; GO:0005575_x000D_ [GO:0005829]; GO:0110165; GO:0005737; GO:0005575; GO:0005622_x000D_ [GO:0008283]; GO:0009987; GO:0008150_x000D_ [GO:0008379]; GO:0004601; GO:0051920; GO:0016209; GO:0016684; GO:0003674; GO:0098869; GO:0016491; GO:1990748; GO:0003824; GO:0009987; GO:0098754; GO:0097237; GO:0008150; GO:0009636; GO:0070887; GO:0042221; GO:0051716; GO:0050896_x000D_ [GO:0019430]; GO:0006801; GO:0098869; GO:0071451; GO:0072593; GO:1990748; GO:0000303; GO:0071450; GO:0044237; GO:0009987; GO:0098754; GO:0097237; GO:0000305; GO:0034614; GO:0008152; GO:0008150; GO:0009636; GO:0070887; GO:0000302; GO:0010035; GO:0034599; GO:1901701; GO:0042221; GO:0051716; GO:0006979; GO:1901700; GO:0062197; GO:0050896; GO:0006950; GO:0033554_x000D_ [GO:0030101]; GO:0046649; GO:0045321; GO:0001775; GO:0002376; GO:0009987; GO:0008150_x000D_ [GO:0032872]; GO:0043408; GO:0070302; GO:1902531; GO:0080135; GO:0009966; GO:0050794; GO:0080134; GO:0010646; GO:0023051; GO:0048583; GO:0050789; GO:0065007; GO:0008150_x000D_ [GO:0034101]; GO:0002262; GO:0002376; GO:0048872; GO:0008150; GO:0042592; GO:0065008; GO:0065007_x000D_ [GO:0034599]; GO:0006979; GO:0062197; GO:0006950; GO:0033554; GO:0070887; GO:0050896; GO:0051716; GO:0042221; GO:0008150; GO:0009987_x000D_ [GO:0042267]; GO:0001909; GO:0002228; GO:0001906; GO:0002443; GO:0002449; GO:0045087; GO:0009987; GO:0002252; GO:0006955; GO:0098542; GO:0008150; GO:0002376; GO:0050896; GO:0006952; GO:0051707; GO:0006950; GO:0043207; GO:0044419; GO:0009605; GO:0009607_x000D_ [GO:0042470]; GO:0048770; GO:0031410; GO:0097708; GO:0005737; GO:0031982; GO:0043231; GO:0110165; GO:0005622; GO:0043227; GO:0043229; GO:0005575; GO:0043226_x000D_ [GO:0042744]; GO:0042743; GO:0044248; GO:0072593; GO:0009056; GO:0044237; GO:0008152; GO:0009987; GO:0008150_x000D_ [GO:0042802]; GO:0005515; GO:0005488; GO:0003674_x000D_ [GO:0045321]; GO:0001775; GO:0002376; GO:0009987; GO:0008150_x000D_ [GO:0045454]; GO:0019725; GO:0050794; GO:0009987; GO:0042592; GO:0050789; GO:0008150; GO:0065008; GO:0065007_x000D_ [GO:0051920]; GO:0016209; GO:0016684; GO:0003674; GO:0098869; GO:0016491; GO:1990748; GO:0003824; GO:0009987; GO:0098754; GO:0097237; GO:0008150; GO:0009636; GO:0070887; GO:0042221; GO:0051716; GO:0050896_x000D_ [GO:1901222]; GO:1902531; GO:0009966; GO:0010646; GO:0023051; GO:0048583; GO:0050794; GO:0050789; GO:0065007; GO:0008150	Pf00578, Pf10417	6	22.096	59227.4	42728.3	0	0	0	0	0	0	136158	143362	0.0552764	1	1	1	1	1	36365.7	110104	0	0	0	0	0	0	8450.53	0	0	0	0	0	0	0	9248	0	0	0	0	0	0	0	8222.52	0	0	0	0	0	0	0	8188.39	0	0	0	0	0	0	0	7662.96	0	0	0	0	0	0	0	7197.87	0	0	0	0	0	0	0	7778.96	0	0	0	0	0	0	0	1.27439e+06	4.09249e+06	0.271357	7	7	7	7	7	7554.09	0	0	0	0	0	0	0	23634.6	105041	0	0	0	0	0	0	9594.31	41214.8	0	0	0	0	0	0	42133.5	39904.4	0	0	0	0	0	0	7.85134e+06	1.02343e+07	0.306533	8	8	8	8	9	2.60716e+07	8.91109e+06	0.266332	8	8	8	8	10	203136	60361.6	0.0552764	1	1	1	1	1	101092	0	0	0	0	0	0	0	62959.9	0	0	0	0	0	0	0	81330.1	0	0	0	0	0	0	0	65062.8	0	0	0	0	0	0	0	335198	172865	0.145729	3	3	3	3	3	49912.4	0	0	0	0	0	0	0	63210.8	41612.2	0	0	0	0	0	0	2.24287e+06	854219	0.190955	4	4	4	4	4	113095	42572.6	0	0	0	0	0	0	49676.6	0	0	0	0	0	0	0	2.60716e+07	1.02343e+07	35	10	0.83943	4.53602	4.53602	1.78934	23.1994	3.91573	0.592374	0.00450967	0.00450967	0.631415	0.00945058					1												ü	5			ü						ü	ü		ü		ü	3					ü					ü		ü
112					AT5G27470.1		seryl-tRNA synthetase / serine--tRNA ligase		[GO:0000049]; GO:0003723; GO:0003676; GO:0097159; GO:1901363; GO:0005488; GO:0003674_x000D_ [GO:0004828]; GO:0004812; GO:0016875; GO:0140101; GO:0016874; GO:0140098; GO:0003824; GO:0140640; GO:0003674_x000D_ [GO:0005524]; GO:0032559; GO:0035639; GO:0030554; GO:0032555; GO:0043168; GO:1901265; GO:0017076; GO:0032553; GO:0043167; GO:0097159; GO:1901363; GO:0000166; GO:0097367; GO:0005488; GO:0036094; GO:0003674_x000D_ [GO:0005737]; GO:0110165; GO:0005622; GO:0005575_x000D_ [GO:0006434]; GO:0006418; GO:0043039; GO:0006412; GO:0006399; GO:0043038; GO:0019538; GO:0034645; GO:0043043; GO:0010467; GO:0034660; GO:0006520; GO:0043170; GO:0044238; GO:1901564; GO:0009059; GO:0044249; GO:0044260; GO:0006518; GO:0043604; GO:1901566; GO:0016070; GO:0019752; GO:0071704; GO:0008152; GO:0006807; GO:1901576; GO:0009058; GO:0044237; GO:0043603; GO:0044271; GO:0090304; GO:0043436; GO:0008150; GO:0009987; GO:0034641; GO:0006139; GO:0006082; GO:0006725; GO:0046483; GO:1901360; GO:0044281_x000D_ [GO:0097056]; GO:0006399; GO:0032774; GO:0034660; GO:0009059; GO:0016070; GO:0034654; GO:0043170; GO:1901576; GO:0090304; GO:0006139; GO:0018130; GO:0019438; GO:0044271; GO:1901362; GO:0071704; GO:0009058; GO:0006725; GO:0034641; GO:0044238; GO:0046483; GO:1901360; GO:0044249; GO:0008152; GO:0044237; GO:0006807; GO:0008150; GO:0009987	Pf00587, Pf02403	4	51.596	31970.3	0	0	0	0	0	0	0	21432.9	0	0	0	0	0	0	0	119866	362915	0.0443459	2	2	2	2	3	118523	338859	0.0554324	3	3	3	3	4	103294	319761	0.037694	2	2	2	2	3	124955	446988	0.037694	2	2	2	2	4	136131	488605	0.0354767	2	2	2	2	3	112675	443978	0.037694	2	2	2	2	4	174266	631934	0.0820399	4	4	4	4	6	149592	532330	0.0643016	3	3	3	3	4	179322	575864	0.0554324	3	3	3	3	5	130023	526534	0.0554324	3	3	3	3	3	134703	598669	0.037694	2	2	2	2	3	129610	556774	0.0554324	3	3	3	3	5	21693.6	0	0	0	0	0	0	0	19455.4	0	0	0	0	0	0	0	367865	125733	0.0177384	1	1	1	1	1	526216	156365	0.0177384	1	1	1	1	2	745788	166214	0.0177384	1	1	1	1	2	483277	153973	0.0177384	1	1	1	1	2	624175	155886	0.0177384	1	1	1	1	1	417882	131932	0.0354767	2	2	2	2	3	460271	237367	0.0177384	1	1	1	1	2	517103	274129	0.0177384	1	1	1	1	2	378818	249379	0.0177384	1	1	1	1	2	684906	260854	0.0443459	2	2	2	2	3	629998	237152	0.0177384	1	1	1	1	1	439651	269105	0.0177384	1	1	1	1	1	745788	631934	69	6	-4.53268	-2.46198	4.53268	0.0432044	0.181498		8.27637e-09	1.14354e-07	8.27637e-09	4.64028e-07	1.46395e-06	1				2										ü		ü	3						ü		ü	ü						1												ü
113					AT1G30230.2		Glutathione S-transferase, C-terminal-like;Translation elongation factor EF1B/ribosomal protein S6	eEF-1Bb1	[GO:0003746]; GO:0008135; GO:0006414; GO:0090079; GO:0006412; GO:0034645; GO:0003676; GO:0045182; GO:0019538; GO:0043043; GO:0010467; GO:0009059; GO:0044249; GO:0044260; GO:0097159; GO:1901363; GO:0003674; GO:0006417; GO:0043170; GO:0044238; GO:1901564; GO:0006518; GO:0043604; GO:1901566; GO:1901576; GO:0009058; GO:0044237; GO:0005488; GO:0010608; GO:0034248; GO:0051246; GO:2000112; GO:0071704; GO:0008152; GO:0006807; GO:0043603; GO:0044271; GO:0009987; GO:0010468; GO:0031323; GO:0051171; GO:0060255; GO:0080090; GO:0010556; GO:0031326; GO:0008150; GO:0034641; GO:0019222; GO:0050794; GO:0009889; GO:0050789; GO:0065007_x000D_ [GO:0005829]; GO:0110165; GO:0005737; GO:0005575; GO:0005622_x000D_ [GO:0005840]; GO:0043232; GO:0043228; GO:0043229; GO:0043226; GO:0005622; GO:0110165; GO:0005575_x000D_ [GO:0005853]; GO:0032991; GO:0005737; GO:0005575; GO:0110165; GO:0005622_x000D_ [GO:0005886]; GO:0016020; GO:0071944; GO:0110165; GO:0005575_x000D_ [GO:0009808]; GO:0009698; GO:0006725; GO:0019748; GO:1901360; GO:0044237; GO:0008152; GO:0071704; GO:0009987; GO:0008150_x000D_ [GO:0016021]; GO:0031224; GO:0110165; GO:0016020; GO:0005575_x000D_ [GO:0071668]; GO:0009664; GO:0070726; GO:0009832; GO:0071555; GO:0071669; GO:0022607; GO:0042546; GO:0045229; GO:0071554; GO:0016043; GO:0044085; GO:0009987; GO:0071840; GO:0008150_x000D_ [GO:2001006]; GO:0032951; GO:0010962; GO:0032950; GO:0010675; GO:0032885; GO:2000112; GO:0032881; GO:0006109; GO:0031323; GO:0010556; GO:0043255; GO:0031326; GO:0060255; GO:0080090; GO:0019222; GO:0050794; GO:0009889; GO:0050789; GO:0065007; GO:0008150	Pf00736	8	28.758	31970.3	0	0	0	0	0	0	0	104027	109531	0.0269231	1	1	1	1	1	494271	1.4965e+06	0.142308	3	3	3	3	4	558447	1.59661e+06	0.0769231	2	2	2	2	2	759860	2.35224e+06	0.176923	4	3	4	3	4	1.57296e+06	5.62677e+06	0.307692	6	4	6	4	7	1.64936e+06	5.91994e+06	0.276923	6	3	6	3	7	1.63319e+06	6.43535e+06	0.303846	7	5	7	5	7	545953	1.97976e+06	0.176923	4	3	4	3	4	461802	1.64334e+06	0.0769231	2	2	2	2	2	434230	1.39446e+06	0.0923077	2	2	2	2	2	1.49897e+06	6.07017e+06	0.184615	5	2	5	2	6	1.72053e+06	7.64668e+06	0.342308	7	4	7	4	10	1.53506e+06	6.59426e+06	0.342308	7	4	7	4	10	40957.1	38790.2	0	0	0	0	0	0	173491	226147	0.0269231	1	1	1	1	1	57325.7	0	0	0	0	0	0	0	103560	30772.8	0.0884615	1	1	1	1	1	127393	28392.1	0.0884615	1	1	1	1	1	123958	39493.4	0	0	0	0	0	0	81330.1	0	0	0	0	0	0	0	320443	101169	0.0884615	1	1	1	1	1	721742	372210	0.169231	4	4	4	4	4	818505	433910	0.184615	3	3	3	3	3	379333	249718	0.165385	3	3	3	3	3	1.12669e+06	429112	0.0769231	2	2	2	2	2	993272	373900	0.0769231	2	2	2	2	2	600887	367796	0.0769231	2	2	2	2	2	1.72053e+06	7.64668e+06	86	10	-2.36781	-4.52026	4.52026	0.193739	0.0435779	4.14529	0.0162262	7.32094e-07	7.32094e-07	0.0269938	7.1712e-06		5		5	1										ü			4					ü	ü			ü					ü	5			ü	ü	ü				ü			ü
114					AT2G30860.1		glutathione S-transferase PHI 9	GSTF9	[GO:0004364]; GO:0016765; GO:0016740; GO:0003824; GO:0003674_x000D_ [GO:0004602]; GO:0004601; GO:0016209; GO:0016684; GO:0003674; GO:0098869; GO:0016491; GO:1990748; GO:0003824; GO:0009987; GO:0098754; GO:0097237; GO:0008150; GO:0009636; GO:0070887; GO:0042221; GO:0051716; GO:0050896_x000D_ [GO:0005737]; GO:0110165; GO:0005622; GO:0005575_x000D_ [GO:0005829]; GO:0110165; GO:0005737; GO:0005575; GO:0005622_x000D_ [GO:0006749]; GO:0006518; GO:0006575; GO:0006790; GO:0043603; GO:1901564; GO:0044237; GO:0034641; GO:0006807; GO:0071704; GO:0008152; GO:0009987; GO:0008150_x000D_ [GO:0006952]; GO:0006950; GO:0050896; GO:0008150_x000D_ [GO:0009407]; GO:0009404; GO:0044248; GO:0098754; GO:0019748; GO:0044237; GO:0009056; GO:0008150; GO:0009636; GO:0008152; GO:0009987; GO:0042221; GO:0050896_x000D_ [GO:0010043]; GO:0010038; GO:0010035; GO:0042221; GO:0050896; GO:0008150_x000D_ [GO:0043295]; GO:0043168; GO:0072341; GO:1900750; GO:1901681; GO:0043167; GO:0005488; GO:0042277; GO:0003674; GO:0033218_x000D_ [GO:0046686]; GO:0010038; GO:0010035; GO:0042221; GO:0050896; GO:0008150	Pf00043, Pf02798	2	24.131	31970.3	0	0	0	0	0	0	0	21432.9	0	0	0	0	0	0	0	324142	981399	0.0418605	1	1	1	1	2	342439	979039	0.0418605	1	1	1	1	2	422364	1.30748e+06	0.0418605	1	1	1	1	2	381405	1.36436e+06	0.0418605	1	1	1	1	1	510898	1.83373e+06	0.0418605	1	1	1	1	2	351880	1.38653e+06	0.0418605	1	1	1	1	1	651482	2.36244e+06	0.106977	2	2	2	2	3	606741	2.15912e+06	0.106977	2	2	2	2	3	682223	2.19085e+06	0.106977	2	2	2	2	3	513662	2.0801e+06	0.106977	2	2	2	2	3	807708	3.58975e+06	0.106977	2	2	2	2	3	775568	3.33165e+06	0.106977	2	2	2	2	3	21693.6	0	0	0	0	0	0	0	19455.4	0	0	0	0	0	0	0	57325.7	0	0	0	0	0	0	0	65081.3	0	0	0	0	0	0	0	101092	0	0	0	0	0	0	0	62959.9	0	0	0	0	0	0	0	81330.1	0	0	0	0	0	0	0	65062.8	0	0	0	0	0	0	0	44418.3	0	0	0	0	0	0	0	49912.4	0	0	0	0	0	0	0	34922	0	0	0	0	0	0	0	68702.6	0	0	0	0	0	0	0	73239.4	0	0	0	0	0	0	0	49676.6	0	0	0	0	0	0	0	807708	3.58975e+06	28	3		-4.51332	4.51332		0.0437881			1.86171e-08	1.86171e-08		3.88256e-07		5			1												ü	3									ü	ü				ü	2					ü							ü
115					AT4G40030.2		Histone superfamily protein	H3.3	[GO:0000786]; GO:0032993; GO:0044815; GO:0000785; GO:0032991; GO:0110165; GO:0005694; GO:0005575; GO:0043232; GO:0043228; GO:0043229; GO:0043226; GO:0005622_x000D_ [GO:0003677]; GO:0003676; GO:0097159; GO:1901363; GO:0005488; GO:0003674_x000D_ [GO:0046982]; GO:0046983; GO:0005515; GO:0005488; GO:0003674	Pf00125	3	18.69	31970.3	0	0	0	0	0	0	0	21432.9	0	0	0	0	0	0	0	8249.6	0	0	0	0	0	0	0	8450.53	0	0	0	0	0	0	0	9248	0	0	0	0	0	0	0	8222.52	0	0	0	0	0	0	0	8188.39	0	0	0	0	0	0	0	7662.96	0	0	0	0	0	0	0	7197.87	0	0	0	0	0	0	0	7778.96	0	0	0	0	0	0	0	9898.71	0	0	0	0	0	0	0	7554.09	0	0	0	0	0	0	0	8331.74	0	0	0	0	0	0	0	8467.41	0	0	0	0	0	0	0	2.05407e+06	1.94539e+06	0.0426829	1	1	1	1	1	3.63639e+06	4.74008e+06	0.0853659	2	2	2	2	2	5.55265e+06	1.89785e+06	0.0426829	1	1	1	1	1	5.44546e+06	1.61812e+06	0.0426829	1	1	1	1	1	7.41096e+06	1.65168e+06	0.0853659	2	2	2	2	2	5.40306e+06	1.72143e+06	0.0853659	2	2	2	2	2	4.47499e+06	1.11762e+06	0.0426829	1	1	1	1	1	4.37504e+06	1.38127e+06	0.0853659	2	2	2	2	2	6.09997e+06	3.14582e+06	0.0426829	1	1	1	1	1	6.04359e+06	3.20386e+06	0.0426829	1	1	1	1	1	4.82085e+06	3.1736e+06	0.128049	3	3	3	3	3	9.44045e+06	3.59549e+06	0.0426829	1	1	1	1	1	8.67457e+06	3.26539e+06	0.0853659	2	2	2	2	2	5.61985e+06	3.43985e+06	0.0426829	1	1	1	1	1	9.44045e+06	4.74008e+06	21	3	-4.49773		4.49773	0.0442638		1.14469	0.00761765		0.00761765	0.014284		5				2										ü		ü	0															1												ü
116					AT1G21660.1		Chaperone DnaJ-domain superfamily protein		[GO:0005737]; GO:0110165; GO:0005622; GO:0005575_x000D_ [GO:0030276]; GO:0005515; GO:0005488; GO:0003674_x000D_ [GO:0031982]; GO:0043227; GO:0043226; GO:0110165; GO:0005575_x000D_ [GO:0043231]; GO:0043227; GO:0043229; GO:0043226; GO:0005622; GO:0110165; GO:0005575_x000D_ [GO:0072318]; GO:0072319; GO:0051261; GO:0016192; GO:0032984; GO:0006810; GO:0022411; GO:0043933; GO:0051234; GO:0016043; GO:0051179; GO:0071840; GO:0008150; GO:0009987_x000D_ [GO:0072583]; GO:0006898; GO:0006897; GO:0016192; GO:0006810; GO:0051234; GO:0051179; GO:0008150		13	56.876	31970.3	0	0	0	0	0	0	0	21432.9	0	0	0	0	0	0	0	12832.2	38851.9	0	0	0	0	0	0	35561.6	101671	0	0	0	0	0	0	32638.8	101038	0	0	0	0	0	0	352610	1.26135e+06	0.0650096	3	3	3	3	4	293520	1.05351e+06	0.0879541	4	4	4	4	6	357518	1.40875e+06	0.10325	4	4	4	4	6	7197.87	0	0	0	0	0	0	0	7778.96	0	0	0	0	0	0	0	9898.71	0	0	0	0	0	0	0	806352	3.26536e+06	0.221797	10	10	10	10	12	836026	3.71561e+06	0.216061	9	9	10	10	13	798402	3.42974e+06	0.208413	10	10	10	10	12	21693.6	0	0	0	0	0	0	0	19455.4	0	0	0	0	0	0	0	57325.7	0	0	0	0	0	0	0	65081.3	0	0	0	0	0	0	0	101092	0	0	0	0	0	0	0	95542.2	30439.9	0	0	0	0	0	0	133664	33382.2	0	0	0	0	0	0	65062.8	0	0	0	0	0	0	0	44418.3	0	0	0	0	0	0	0	49912.4	0	0	0	0	0	0	0	34922	0	0	0	0	0	0	0	1.23593e+06	470717	0.0611855	3	3	3	3	4	1.15314e+06	434078	0.0803059	3	3	3	3	4	1.00912e+06	617674	0.0611855	3	3	3	3	5	1.23593e+06	3.71561e+06	66	13	-3.81222	-4.4887	4.4887	0.071188	0.0445418		0.00171285	2.03204e-07	2.03204e-07	0.00422436	2.34592e-06		5			1												ü	2					ü						ü				1												ü
117					AT1G20340.1		Cupredoxin superfamily protein	DRT112	[GO:0005507]; GO:0046914; GO:0046872; GO:0043169; GO:0043167; GO:0005488; GO:0003674_x000D_ [GO:0009055]; GO:0016491; GO:0022900; GO:0003824; GO:0006091; GO:0003674; GO:0044237; GO:0008152; GO:0009987; GO:0008150_x000D_ [GO:0009535]; GO:0055035; GO:0009534; GO:0042170; GO:0042651; GO:0031976; GO:0009507; GO:0031090; GO:0009526; GO:0034357; GO:0009579; GO:0031984; GO:0009536; GO:0016020; GO:0043227; GO:0031967; GO:0005622; GO:0110165; GO:0043229; GO:0043231; GO:0005737; GO:0043226; GO:0031975; GO:0005575_x000D_ [GO:0017148]; GO:0006417; GO:0010629; GO:0034249; GO:0051248; GO:2000113; GO:0010608; GO:0034248; GO:0051246; GO:2000112; GO:0010468; GO:0010605; GO:0031324; GO:0051172; GO:0010558; GO:0031327; GO:0031323; GO:0051171; GO:0060255; GO:0080090; GO:0010556; GO:0031326; GO:0009892; GO:0048523; GO:0009890; GO:0019222; GO:0050794; GO:0009889; GO:0048519; GO:0050789; GO:0065007; GO:0008150_x000D_ [GO:0019904]; GO:0005515; GO:0005488; GO:0003674_x000D_ [GO:0046028]; GO:0009055; GO:0016491; GO:0022900; GO:0003824; GO:0006091; GO:0003674; GO:0044237; GO:0008152; GO:0009987; GO:0008150_x000D_ [GO:0046688]; GO:0010038; GO:0010035; GO:0042221; GO:0050896; GO:0008150_x000D_ [GO:0055035]; GO:0042170; GO:0042651; GO:0031976; GO:0031090; GO:0009526; GO:0034357; GO:0009579; GO:0031984; GO:0009536; GO:0016020; GO:0043227; GO:0031967; GO:0005622; GO:0110165; GO:0043229; GO:0043231; GO:0005737; GO:0043226; GO:0031975; GO:0005575_x000D_ [GO:0055070]; GO:0055076; GO:0055065; GO:0055080; GO:0098771; GO:0050801; GO:0048878; GO:0042592; GO:0065008; GO:0065007; GO:0008150	Pf00127	1	16.974	31970.3	0	0	0	0	0	0	0	21432.9	0	0	0	0	0	0	0	8249.6	0	0.143713	2	2	2	2	2	436319	1.24744e+06	0.143713	1	1	1	1	1	315085	975387	0.143713	2	2	2	2	2	655534	2.34497e+06	0.143713	1	1	1	1	1	1.21732e+06	4.36923e+06	0.143713	2	2	2	2	2	857209	3.37771e+06	0.143713	2	2	2	2	2	111151	403061	0	0	0	0	0	0	7778.96	0	0	0	0	0	0	0	9898.71	0	0	0	0	0	0	0	156542	633925	0	0	0	0	0	0	415024	1.84452e+06	0.143713	1	1	1	1	1	418939	1.79966e+06	0.143713	1	1	1	1	1	21693.6	0	0	0	0	0	0	0	19455.4	0	0	0	0	0	0	0	57325.7	0	0	0	0	0	0	0	65081.3	0	0	0	0	0	0	0	101092	0	0	0	0	0	0	0	62959.9	0	0	0	0	0	0	0	81330.1	0	0	0	0	0	0	0	65062.8	0	0	0	0	0	0	0	44418.3	0	0	0	0	0	0	0	49912.4	0	0	0	0	0	0	0	34922	0	0	0	0	0	0	0	68702.6	0	0	0	0	0	0	0	73239.4	0	0	0	0	0	0	0	49676.6	0	0	0	0	0	0	0	1.21732e+06	4.36923e+06	12	2		-4.4725	4.4725		0.0450447			3.61221e-06	3.61221e-06		2.63875e-05		5			1												ü	2									ü					ü	1				ü
118					ATCG00470.1		ATP synthase epsilon chain	atpE	[GO:0000275]; GO:0045261; GO:0098800; GO:0005753; GO:0033178; GO:0005622; GO:0045259; GO:0098796; GO:0098798; GO:0005743; GO:0016469; GO:0110165; GO:0032991; GO:0016020; GO:0005739; GO:0019866; GO:0031966; GO:0005575; GO:0043231; GO:0005737; GO:0031090; GO:0031967; GO:0005740; GO:0043227; GO:0043229; GO:0031975; GO:0043226_x000D_ [GO:0003729]; GO:0003723; GO:0003676; GO:0097159; GO:1901363; GO:0005488; GO:0003674_x000D_ [GO:0005524]; GO:0032559; GO:0035639; GO:0030554; GO:0032555; GO:0043168; GO:1901265; GO:0017076; GO:0032553; GO:0043167; GO:0097159; GO:1901363; GO:0000166; GO:0097367; GO:0005488; GO:0036094; GO:0003674_x000D_ [GO:0009535]; GO:0055035; GO:0009534; GO:0042170; GO:0042651; GO:0031976; GO:0009507; GO:0031090; GO:0009526; GO:0034357; GO:0009579; GO:0031984; GO:0009536; GO:0016020; GO:0043227; GO:0031967; GO:0005622; GO:0110165; GO:0043229; GO:0043231; GO:0005737; GO:0043226; GO:0031975; GO:0005575_x000D_ [GO:0015986]; GO:0006754; GO:0009152; GO:0009206; GO:0046034; GO:0006164; GO:0009150; GO:0009260; GO:0009145; GO:0009201; GO:0009205; GO:0006163; GO:0009165; GO:0072522; GO:0009259; GO:0046390; GO:0009142; GO:0009144; GO:0009199; GO:0009117; GO:0072521; GO:1901293; GO:0018130; GO:0019438; GO:0044271; GO:1901362; GO:1901566; GO:0019693; GO:0090407; GO:1901137; GO:0009141; GO:0006753; GO:0006725; GO:0034641; GO:0046483; GO:1901360; GO:1901564; GO:0034654; GO:0044249; GO:1901576; GO:0006796; GO:0019637; GO:1901135; GO:0055086; GO:0044237; GO:0006807; GO:0071704; GO:0006139; GO:0009058; GO:0006793; GO:0044281; GO:0008152; GO:0009987; GO:0044238; GO:0008150_x000D_ [GO:0045261]; GO:0033178; GO:0005622; GO:0045259; GO:0098796; GO:0016469; GO:0110165; GO:0032991; GO:0016020; GO:0005575_x000D_ [GO:0046933]; GO:0015252; GO:0016874; GO:0015986; GO:0005261; GO:0015078; GO:0003824; GO:0006754; GO:0005216; GO:0022890; GO:1902600; GO:0003674; GO:0009152; GO:0009206; GO:0046034; GO:0015075; GO:0015267; GO:0015318; GO:0008324; GO:0098662; GO:0006164; GO:0009150; GO:0009260; GO:0009145; GO:0009201; GO:0009205; GO:0022857; GO:0034220; GO:0022803; GO:0098655; GO:0098660; GO:0006163; GO:0009165; GO:0072522; GO:0009259; GO:0046390; GO:0009142; GO:0009144; GO:0009199; GO:0005215; GO:0055085; GO:0006811; GO:0006812; GO:0009117; GO:0072521; GO:1901293; GO:0018130; GO:0019438; GO:0044271; GO:1901362; GO:1901566; GO:0019693; GO:0090407; GO:1901137; GO:0009141; GO:0006810; GO:0009987; GO:0006753; GO:0006725; GO:0034641; GO:0046483; GO:1901360; GO:1901564; GO:0034654; GO:0044249; GO:1901576; GO:0006796; GO:0019637; GO:1901135; GO:0051234; GO:0008150; GO:0055086; GO:0044237; GO:0006807; GO:0071704; GO:0006139; GO:0009058; GO:0006793; GO:0051179; GO:0044281; GO:0008152; GO:0044238	Pf00401, Pf02823	2	14.49	31970.3	0	0	0	0	0	0	0	21432.9	0	0	0	0	0	0	0	180699	547101	0.159091	1	1	1	1	1	153364	438471	0	0	0	0	0	0	230958	714962	0.159091	1	1	1	1	1	484922	1.73466e+06	0.159091	1	1	1	1	1	623973	2.23958e+06	0.159091	1	1	1	1	1	496040	1.95457e+06	0.159091	1	1	1	1	1	204415	741260	0.159091	1	1	1	1	1	165907	590388	0.159091	1	1	1	1	1	144199	463073	0	0	0	0	0	0	443263	1.79501e+06	0.159091	1	1	1	1	1	518325	2.30363e+06	0.159091	1	1	1	1	1	533372	2.29123e+06	0.242424	2	2	2	2	2	21693.6	0	0	0	0	0	0	0	19455.4	0	0	0	0	0	0	0	57325.7	0	0	0	0	0	0	0	65081.3	0	0	0	0	0	0	0	101092	0	0	0	0	0	0	0	62959.9	0	0	0	0	0	0	0	81330.1	0	0	0	0	0	0	0	65062.8	0	0	0	0	0	0	0	44418.3	0	0	0	0	0	0	0	49912.4	0	0	0	0	0	0	0	34922	0	0	0	0	0	0	0	68702.6	0	0	0	0	0	0	0	73239.4	0	0	0	0	0	0	0	49676.6	0	0	0	0	0	0	0	623973	2.30363e+06	11	2		-4.46957	4.46957		0.0451363			4.77494e-10	4.77494e-10		2.80636e-08		5			3		ü								ü		ü	2									ü		ü				2				ü			ü
119					AT1G17100.1		SOUL heme-binding family protein	AtHBP1	[GO:0020037]; GO:0046906; GO:0097159; GO:1901363; GO:0005488; GO:0003674_x000D_ [GO:0110165]; GO:0005575	Pf04832	5	25.372	31970.3	0	0	0	0	0	0	0	249796	263012	0	0	0	0	0	0	467598	1.41574e+06	0.146552	2	2	2	2	2	486112	1.3898e+06	0.262931	3	3	3	3	4	409467	1.26756e+06	0.146552	2	2	2	2	2	723154	2.58686e+06	0.146552	3	3	3	3	3	770726	2.76631e+06	0.262931	4	4	4	4	5	804747	3.17099e+06	0.262931	4	4	4	4	5	764464	2.77214e+06	0.262931	3	3	3	3	3	579512	2.06222e+06	0.262931	4	4	4	4	4	765365	2.45785e+06	0.262931	4	4	4	4	5	1.12968e+06	4.5747e+06	0.262931	4	4	4	4	6	1.16395e+06	5.17302e+06	0.262931	5	5	5	5	7	1.11553e+06	4.79206e+06	0.262931	5	5	5	5	7	21693.6	0	0	0	0	0	0	0	19455.4	0	0	0	0	0	0	0	57325.7	0	0	0	0	0	0	0	65081.3	0	0	0	0	0	0	0	101092	0	0	0	0	0	0	0	62959.9	0	0	0	0	0	0	0	81330.1	0	0	0	0	0	0	0	65062.8	0	0	0	0	0	0	0	44418.3	0	0	0	0	0	0	0	49912.4	0	0	0	0	0	0	0	34922	0	0	0	0	0	0	0	68702.6	0	0	0	0	0	0	0	73239.4	0	0	0	0	0	0	0	49676.6	0	0	0	0	0	0	0	1.16395e+06	5.17302e+06	53	7		-4.44397	4.44397		0.0459444	1.9005		3.20661e-05	3.20661e-05		0.000148077		5			1												ü	0															1												ü
120					AT2G42740.1		ribosomal protein large subunit 16A	RPL11A	[GO:0003723]; GO:0003676; GO:0097159; GO:1901363; GO:0005488; GO:0003674_x000D_ [GO:0003729]; GO:0003723; GO:0003676; GO:0097159; GO:1901363; GO:0005488; GO:0003674_x000D_ [GO:0003735]; GO:0005198; GO:0003674_x000D_ [GO:0005737]; GO:0110165; GO:0005622; GO:0005575_x000D_ [GO:0005840]; GO:0043232; GO:0043228; GO:0043229; GO:0043226; GO:0005622; GO:0110165; GO:0005575_x000D_ [GO:0006412]; GO:0019538; GO:0034645; GO:0043043; GO:0010467; GO:0043170; GO:0044238; GO:1901564; GO:0009059; GO:0044249; GO:0044260; GO:0006518; GO:0043604; GO:1901566; GO:0071704; GO:0008152; GO:0006807; GO:1901576; GO:0009058; GO:0044237; GO:0043603; GO:0044271; GO:0008150; GO:0009987; GO:0034641_x000D_ [GO:0019843]; GO:0003723; GO:0003676; GO:0097159; GO:1901363; GO:0005488; GO:0003674	Pf00281, Pf00673	2	20.818	31970.3	0	0	0	0	0	0	0	21432.9	0	0	0	0	0	0	0	8249.6	0	0	0	0	0	0	0	8450.53	0	0	0	0	0	0	0	9248	0	0	0	0	0	0	0	8222.52	0	0	0	0	0	0	0	8188.39	0	0	0	0	0	0	0	7662.96	0	0	0	0	0	0	0	7197.87	0	0	0	0	0	0	0	7778.96	0	0	0	0	0	0	0	9898.71	0	0	0	0	0	0	0	7554.09	0	0	0	0	0	0	0	8331.74	0	0	0	0	0	0	0	8467.41	0	0	0	0	0	0	0	21693.6	0	0	0	0	0	0	0	78673.2	102551	0	0	0	0	0	0	57325.7	0	0	0	0	0	0	0	567629	168671	0	0	0	0	0	0	544841	121429	0	0	0	0	0	0	480712	153156	0	0	0	0	0	0	242318	60518.1	0	0	0	0	0	0	570075	179982	0	0	0	0	0	0	935891	482649	0.120879	2	2	2	2	2	1.67179e+06	886258	0.120879	2	2	2	2	2	891517	586892	0.120879	2	2	2	2	2	1.54755e+06	589400	0.043956	1	1	1	1	1	1.20131e+06	452214	0.043956	1	1	1	1	1	1.03426e+06	633062	0.043956	1	1	1	1	1	1.67179e+06	886258	9	2	-4.43154		4.43154	0.046342		3.17309	1.20819e-05		1.20819e-05	0.000128432		5				2										ü		ü	2						ü			ü						2									ü			ü
121					AT3G09440.1_x000D_; AT3G09440.2		Heat shock protein 70 (Hsp 70) family protein<|>Heat shock protein 70 (Hsp 70) family protein	HSP70-3	[GO:0002020]; GO:0019899; GO:0005515; GO:0005488; GO:0003674_x000D_ [GO:0003729]; GO:0003723; GO:0003676; GO:0097159; GO:1901363; GO:0005488; GO:0003674_x000D_ [GO:0005524]; GO:0032559; GO:0035639; GO:0030554; GO:0032555; GO:0043168; GO:1901265; GO:0017076; GO:0032553; GO:0043167; GO:0097159; GO:1901363; GO:0000166; GO:0097367; GO:0005488; GO:0036094; GO:0003674_x000D_ [GO:0005737]; GO:0110165; GO:0005622; GO:0005575_x000D_ [GO:0009408]; GO:0006950; GO:0009266; GO:0050896; GO:0009628; GO:0008150_x000D_ [GO:0009615]; GO:0051707; GO:0043207; GO:0044419; GO:0009605; GO:0009607; GO:0008150; GO:0050896_x000D_ [GO:0016363]; GO:0110165; GO:0034399; GO:0005575; GO:0031981; GO:0070013; GO:0005634; GO:0043233; GO:0043229; GO:0043231; GO:0031974; GO:0043226; GO:0005622; GO:0043227_x000D_ [GO:0016887]; GO:0017111; GO:0140657; GO:0016462; GO:0003674; GO:0016818; GO:0016817; GO:0016787; GO:0003824_x000D_ [GO:0031072]; GO:0005515; GO:0005488; GO:0003674_x000D_ [GO:0034620]; GO:0006986; GO:0035967; GO:0035966; GO:0033554; GO:0071310; GO:0006950; GO:0010033; GO:0051716; GO:0070887; GO:0050896; GO:0042221; GO:0009987; GO:0008150_x000D_ [GO:0042026]; GO:0006457; GO:0009987; GO:0008150_x000D_ [GO:0044183]; GO:0003674; GO:0006457; GO:0009987; GO:0008150_x000D_ [GO:0051082]; GO:0005515; GO:0005488; GO:0003674_x000D_ [GO:0051085]; GO:0051084; GO:0061077; GO:0006458; GO:0006457; GO:0009987; GO:0008150_x000D_ [GO:0051787]; GO:0005515; GO:0005488; GO:0003674_x000D_ [GO:0110165]; GO:0005575	Pf00012	12	71.103	31970.3	0	0.104777	11	0	11	0	14	663424	698524	0.297381	21	5	21	5	34	926029	2.80372e+06	0.419106	32	8	35	8	63	877036	2.50746e+06	0.429892	32	8	36	8	60	900582	2.78787e+06	0.431433	31	7	32	7	58	1.80508e+06	6.45712e+06	0.449923	37	10	39	10	77	1.58256e+06	5.68016e+06	0.471495	39	11	42	11	73	1.8604e+06	7.33066e+06	0.449923	38	10	40	10	76	2.77508e+06	1.00631e+07	0.476117	43	13	48	13	91	2.93386e+06	1.04403e+07	0.48228	43	16	47	17	88	3.4943e+06	1.12214e+07	0.473035	44	13	48	13	88	7.02846e+06	2.8462e+07	0.502311	50	16	56	17	124	6.97393e+06	3.09947e+07	0.496148	50	16	56	17	124	7.6565e+06	3.28905e+07	0.50077	54	20	59	21	129	55038.8	52126.8	0.104777	11	0	11	0	16	661146	861811	0.261941	18	4	18	4	29	174802	59746	0.0924499	7	0	7	0	9	65081.3	0	0.103236	8	0	8	0	10	618050	137745	0.138675	9	1	9	1	13	97061.4	30923.9	0.137134	8	1	8	1	10	669272	167148	0.120185	8	1	8	1	9	165034	52104.1	0.107858	8	0	8	0	10	1.20468e+06	621265	0.160247	13	1	13	1	21	1.57062e+06	832627	0.197227	14	2	14	2	27	1.14878e+06	756248	0.232666	16	1	16	1	27	3.4565e+06	1.31644e+06	0.286595	23	4	26	5	44	3.66033e+06	1.37787e+06	0.269646	21	4	24	5	42	2.79674e+06	1.71186e+06	0.271186	21	5	24	6	48	7.6565e+06	3.28905e+07	1414	129	-2.3518	-4.41184	4.41184	0.195901	0.046979	3.61776	0.103238	0.000952726	0.000952726	0.135029	0.00246375					2										ü		ü	2										ü				ü	2										ü		ü
122					AT3G22845.1		emp24/gp25L/p24 family/GOLD family protein		[GO:0005793]; GO:0043231; GO:0005737; GO:0043227; GO:0043229; GO:0110165; GO:0005622; GO:0043226; GO:0005575_x000D_ [GO:0006886]; GO:0015031; GO:0046907; GO:0008104; GO:0045184; GO:0071702; GO:0071705; GO:0006810; GO:0051641; GO:0051649; GO:0070727; GO:0051234; GO:0009987; GO:0051179; GO:0033036; GO:0008150_x000D_ [GO:0006888]; GO:0046907; GO:0048193; GO:0006810; GO:0051641; GO:0051649; GO:0016192; GO:0051234; GO:0009987; GO:0051179; GO:0008150_x000D_ [GO:0007030]; GO:0006996; GO:0010256; GO:0016043; GO:0071840; GO:0009987; GO:0008150_x000D_ [GO:0016021]; GO:0031224; GO:0110165; GO:0016020; GO:0005575_x000D_ [GO:0030134]; GO:0030135; GO:0031410; GO:0097708; GO:0005737; GO:0031982; GO:0043231; GO:0110165; GO:0005622; GO:0043227; GO:0043229; GO:0005575; GO:0043226_x000D_ [GO:0032580]; GO:0031090; GO:0031985; GO:0016020; GO:0043227; GO:0098791; GO:0005795; GO:0110165; GO:0043226; GO:0031984; GO:0005794; GO:0005575; GO:0043229; GO:0043231; GO:0005737; GO:0012505; GO:0005622	Pf01105	2	24.266	31970.3	0	0	0	0	0	0	0	21432.9	0	0	0	0	0	0	0	76693.6	232204	0	0	0	0	0	0	8450.53	0	0	0	0	0	0	0	29807.9	92274.3	0	0	0	0	0	0	344036	1.23068e+06	0.046729	1	1	1	1	1	423766	1.52099e+06	0.046729	1	1	1	1	1	372968	1.46963e+06	0.0981308	2	2	2	2	2	194281	704511	0	0	0	0	0	0	137231	488344	0.0514019	1	1	1	1	1	179821	577467	0	0	0	0	0	0	613725	2.48531e+06	0.0981308	2	2	2	2	2	691143	3.07169e+06	0.0981308	2	2	2	2	2	612618	2.63166e+06	0.0981308	2	2	2	2	2	21693.6	0	0	0	0	0	0	0	19455.4	0	0	0	0	0	0	0	57325.7	0	0	0	0	0	0	0	65081.3	0	0	0	0	0	0	0	101092	0	0	0	0	0	0	0	62959.9	0	0	0	0	0	0	0	81330.1	0	0	0	0	0	0	0	65062.8	0	0	0	0	0	0	0	44418.3	0	0	0	0	0	0	0	49912.4	0	0	0	0	0	0	0	34922	0	0	0	0	0	0	0	68702.6	0	0	0	0	0	0	0	73239.4	0	0	0	0	0	0	0	49676.6	0	0	0	0	0	0	0	691143	3.07169e+06	11	2		-4.40617	4.40617		0.0471641			9.99178e-09	9.99178e-09		2.43762e-07		5			0													2					ü						ü				3				ü				ü				ü
123					AT5G49665.1		Zinc finger (C3HC4-type RING finger) family protein	WAV3	[GO:0009630]; GO:0009606; GO:0009629; GO:0009605; GO:0009628; GO:0050896; GO:0008150_x000D_ [GO:0016567]; GO:0032446; GO:0070647; GO:0036211; GO:0019538; GO:0043412; GO:0043170; GO:0044238; GO:1901564; GO:0071704; GO:0008152; GO:0006807; GO:0008150_x000D_ [GO:0046872]; GO:0043169; GO:0043167; GO:0005488; GO:0003674_x000D_ [GO:0048364]; GO:0099402; GO:0022622; GO:0048856; GO:0048731; GO:0032502; GO:0007275; GO:0008150; GO:0032501_x000D_ [GO:0061630]; GO:0004842; GO:0061659; GO:0019787; GO:0016567; GO:0016740; GO:0140096; GO:0032446; GO:0003824; GO:0070647; GO:0003674; GO:0036211; GO:0019538; GO:0043412; GO:0043170; GO:0044238; GO:1901564; GO:0071704; GO:0008152; GO:0006807; GO:0008150	Pf13519, Pf17123	1	80.186	31970.3	0	0	0	0	0	0	0	21432.9	0	0	0	0	0	0	0	254424	770316	0.0148649	1	1	1	1	3	471565	1.34821e+06	0.0148649	1	1	1	1	1	568238	1.75905e+06	0.0148649	1	1	1	1	3	593573	2.12333e+06	0.0148649	1	1	1	1	2	889640	3.19312e+06	0.0148649	1	1	1	1	3	299247	1.17914e+06	0.0148649	1	1	1	1	2	707087	2.56408e+06	0.0148649	1	1	1	1	1	456406	1.62414e+06	0.0148649	1	1	1	1	3	9898.71	0	0.0148649	1	1	1	1	3	267058	1.08146e+06	0.0148649	1	1	1	1	3	570871	2.53716e+06	0.0148649	1	1	1	1	2	577204	2.47953e+06	0.0148649	1	1	1	1	1	21693.6	0	0	0	0	0	0	0	19455.4	0	0	0	0	0	0	0	57325.7	0	0	0	0	0	0	0	65081.3	0	0	0	0	0	0	0	101092	0	0	0	0	0	0	0	62959.9	0	0	0	0	0	0	0	81330.1	0	0	0	0	0	0	0	65062.8	0	0	0	0	0	0	0	44418.3	0	0	0	0	0	0	0	49912.4	0	0	0	0	0	0	0	34922	0	0	0	0	0	0	0	68702.6	0	0	0	0	0	0	0	73239.4	0	0	0	0	0	0	0	49676.6	0	0	0	0	0	0	0	889640	3.19312e+06	27	3		-4.40232	4.40232		0.0472899			1.45948e-07	1.45948e-07		1.83214e-06		5			1												ü	4						ü			ü			ü		ü	0
124					ATCG01060.1		iron-sulfur cluster binding;electron carriers;4 iron, 4 sulfur cluster binding	ccsA; psaC; psaC-1; psaI	[GO:0003729]; GO:0003723; GO:0003676; GO:0097159; GO:1901363; GO:0005488; GO:0003674_x000D_ [GO:0005739]; GO:0043231; GO:0005737; GO:0043227; GO:0043229; GO:0110165; GO:0005622; GO:0043226; GO:0005575_x000D_ [GO:0009055]; GO:0016491; GO:0022900; GO:0003824; GO:0006091; GO:0003674; GO:0044237; GO:0008152; GO:0009987; GO:0008150_x000D_ [GO:0009507]; GO:0009536; GO:0043231; GO:0005737; GO:0043227; GO:0043229; GO:0110165; GO:0005622; GO:0043226; GO:0005575_x000D_ [GO:0009522]; GO:0009521; GO:0098796; GO:0034357; GO:0032991; GO:0016020; GO:0009579; GO:0005575; GO:0110165; GO:0005622_x000D_ [GO:0009533]; GO:0009534; GO:0009570; GO:0031976; GO:0009507; GO:0009532; GO:0009579; GO:0031984; GO:0009536; GO:0110165; GO:0005622; GO:0043227; GO:0043229; GO:0043231; GO:0005737; GO:0005575; GO:0043226_x000D_ [GO:0009535]; GO:0055035; GO:0009534; GO:0042170; GO:0042651; GO:0031976; GO:0009507; GO:0031090; GO:0009526; GO:0034357; GO:0009579; GO:0031984; GO:0009536; GO:0016020; GO:0043227; GO:0031967; GO:0005622; GO:0110165; GO:0043229; GO:0043231; GO:0005737; GO:0043226; GO:0031975; GO:0005575_x000D_ [GO:0009536]; GO:0043231; GO:0005737; GO:0043227; GO:0043229; GO:0110165; GO:0005622; GO:0043226; GO:0005575_x000D_ [GO:0009773]; GO:0009767; GO:0022900; GO:0019684; GO:0006091; GO:0015979; GO:0044237; GO:0008152; GO:0009987; GO:0008150_x000D_ [GO:0015979]; GO:0044237; GO:0008152; GO:0009987; GO:0008150_x000D_ [GO:0042651]; GO:0034357; GO:0016020; GO:0009579; GO:0110165; GO:0005622; GO:0005575_x000D_ [GO:0046872]; GO:0043169; GO:0043167; GO:0005488; GO:0003674_x000D_ [GO:0051539]; GO:0051536; GO:0051540; GO:0005488; GO:0003674	Pf14697	1	9.032	510669	368411	0	0	0	0	0	0	21432.9	0	0	0	0	0	0	0	288855	874563	0.0987654	1	1	1	1	1	172475	493108	0.0987654	1	1	1	1	2	485518	1.50298e+06	0.0987654	1	1	1	1	1	619365	2.21559e+06	0.0987654	1	1	1	1	1	897760	3.22227e+06	0.0987654	1	1	1	1	1	717984	2.82911e+06	0.0987654	1	1	1	1	1	164228	595533	0.0987654	1	1	1	1	1	175006	622768	0	0	0	0	0	0	144922	465395	0	0	0	0	0	0	321702	1.30275e+06	0.0987654	1	1	1	1	1	419766	1.86559e+06	0.0987654	1	1	1	1	1	178396	766347	0	0	0	0	0	0	755148	715195	0.0987654	1	1	1	1	1	19455.4	0	0	0	0	0	0	0	2.38299e+06	814489	0.0987654	1	1	1	1	1	3.76875e+06	1.11988e+06	0.0987654	1	1	1	1	1	6.532e+06	1.45579e+06	0.0987654	1	1	1	1	1	4.94456e+06	1.57535e+06	0.0987654	1	1	1	1	2	4.28973e+06	1.07135e+06	0.0987654	1	1	1	1	2	65062.8	0	0	0	0	0	0	0	4.2384e+06	2.18579e+06	0.0987654	1	1	1	1	2	5.32303e+06	2.82187e+06	0.0987654	1	1	1	1	2	2.51222e+06	1.65382e+06	0.0987654	1	1	1	1	1	6.83511e+06	2.60322e+06	0.0987654	1	1	1	1	2	4.61682e+06	1.73792e+06	0.0987654	1	1	1	1	1	3.89213e+06	2.38233e+06	0.0987654	1	1	1	1	2	6.83511e+06	3.22227e+06	28	2	-4.38479	-2.03392	4.38479	0.047868	0.244191	2.95678	0.0148743	0.0874682	0.0148743	0.0251696	0.126083			5		2										ü		ü	1									ü						3				ü			ü					ü
125					AT1G78300.1		general regulatory factor 2	GRF2	[GO:0005634]; GO:0043231; GO:0043227; GO:0043229; GO:0043226; GO:0005622; GO:0110165; GO:0005575_x000D_ [GO:0005737]; GO:0110165; GO:0005622; GO:0005575_x000D_ [GO:0007165]; GO:0009987; GO:0050794; GO:0007154; GO:0023052; GO:0051716; GO:0008150; GO:0050789; GO:0050896; GO:0065007_x000D_ [GO:0009742]; GO:0043401; GO:0071367; GO:0009755; GO:0071383; GO:0009741; GO:0032870; GO:0071396; GO:0071407; GO:1901701; GO:0007165; GO:0048545; GO:0009725; GO:0014070; GO:0033993; GO:1901700; GO:0071310; GO:0071495; GO:0070887; GO:0009987; GO:0050794; GO:0007154; GO:0023052; GO:0051716; GO:0009719; GO:0010033; GO:0042221; GO:0008150; GO:0050789; GO:0050896; GO:0065007_x000D_ [GO:0034613]; GO:0070727; GO:0033036; GO:0051641; GO:0051179; GO:0009987; GO:0008150	Pf00244	5	29.144	31970.3	0	0.0656371	2	0	2	0	3	21432.9	0	0.027027	1	0	1	0	1	234868	711107	0.312741	8	4	8	4	11	252590	722159	0.216216	6	2	6	2	8	310565	961394	0.312741	8	4	8	4	11	503653	1.80166e+06	0.351351	9	4	9	4	13	519711	1.86536e+06	0.351351	9	4	9	4	12	538831	2.12319e+06	0.355212	10	4	10	4	13	274036	993723	0.351351	9	4	9	4	15	262333	933526	0.254826	8	3	8	3	10	370226	1.18892e+06	0.254826	7	3	7	3	10	519963	2.10561e+06	0.293436	10	3	10	3	16	598299	2.65906e+06	0.293436	9	3	9	3	16	564002	2.42281e+06	0.247104	9	2	9	2	15	21693.6	0	0.104247	3	0	3	0	5	30696.4	40013.1	0.0965251	3	0	3	0	3	57325.7	0	0.027027	1	0	1	0	2	65081.3	0	0.027027	1	0	1	0	2	206585	46041.6	0.027027	1	0	1	0	2	145956	46501.8	0.027027	1	0	1	0	1	145204	36264.3	0.027027	1	0	1	0	2	134422	42439.4	0.0656371	2	0	2	0	3	394929	203669	0.131274	3	2	3	2	4	435957	231112	0.123552	4	1	4	1	5	261872	172392	0.123552	3	1	3	1	4	882497	336108	0.200772	5	2	5	2	6	773173	291048	0.15444	4	1	4	1	5	595790	364676	0.200772	5	2	5	2	6	882497	2.65906e+06	204	16	-3.64021	-4.37644	4.37644	0.0802022	0.0481459	4.13635	0.000148861	3.39546e-10	3.39546e-10	0.000684109	2.43907e-08	5	5		5	0													2													ü	ü	2										ü		ü
126					AT5G57460.1		unknown protein; FUNCTIONS IN: molecular_function unknown; INVOLVED IN: biological_process unknown; LOCATED IN: plasma membrane, chloroplast; EXPRESSED IN: 23 plant structures; EXPRESSED DURING: 13 growth stages; Has 166 Blast hits to 166 proteins in 41 species: Archae - 0; Bacteria - 0; Metazoa - 112; Fungi - 4; Plants - 36; Viruses - 0; Other Eukaryotes - 14 (source: NCBI BLink).	MUA2.4	[GO:0009555]; GO:0048229; GO:0007275; GO:0032501; GO:0048856; GO:0008150; GO:0032502_x000D_ [GO:0072583]; GO:0006898; GO:0006897; GO:0016192; GO:0006810; GO:0051234; GO:0051179; GO:0008150	Pf10291	8	70.468	31970.3	0	0	0	0	0	0	0	21432.9	0	0	0	0	0	0	0	8249.6	0	0	0	0	0	0	0	8450.53	0	0	0	0	0	0	0	9248	0	0	0	0	0	0	0	262382	938592	0.111455	6	6	6	6	6	211240	758189	0.0928793	5	5	5	5	5	199674	786787	0.0882353	5	5	5	5	5	7197.87	0	0	0	0	0	0	0	7778.96	0	0	0	0	0	0	0	9898.71	0	0	0	0	0	0	0	963702	3.90256e+06	0.136223	7	7	7	7	7	1.06509e+06	4.73365e+06	0.147059	8	8	8	8	9	1.08315e+06	4.65293e+06	0.168731	10	10	10	10	12	21693.6	0	0	0	0	0	0	0	19455.4	0	0	0	0	0	0	0	57325.7	0	0	0	0	0	0	0	65081.3	0	0	0	0	0	0	0	101092	0	0	0	0	0	0	0	62959.9	0	0	0	0	0	0	0	81330.1	0	0	0	0	0	0	0	65062.8	0	0	0	0	0	0	0	44418.3	0	0	0	0	0	0	0	49912.4	0	0	0	0	0	0	0	34922	0	0	0	0	0	0	0	927660	353309	0.0340557	2	2	2	2	2	1.10004e+06	414090	0.0479876	3	3	3	3	3	727736	445439	0.0340557	2	2	2	2	2	1.10004e+06	4.73365e+06	51	12		-4.3729	4.3729		0.0482642			1.68674e-05	1.68674e-05		8.83575e-05		5			0													2											ü	ü			0
127					AT3G61960.1		Protein kinase superfamily protein	ATG1A	[GO:0000045]; GO:0070925; GO:1905037; GO:0006996; GO:0022607; GO:0007033; GO:0016236; GO:0016043; GO:0044085; GO:0006914; GO:0071840; GO:0044248; GO:0061919; GO:0009987; GO:0009056; GO:0044237; GO:0008150; GO:0008152_x000D_ [GO:0000422]; GO:0006914; GO:0061726; GO:0044248; GO:0061919; GO:0007005; GO:1903008; GO:0009056; GO:0044237; GO:0009987; GO:0006996; GO:0022411; GO:0008152; GO:0008150; GO:0016043; GO:0071840_x000D_ [GO:0004674]; GO:0004672; GO:0016301; GO:0016773; GO:0140096; GO:0016772; GO:0003824; GO:0016740; GO:0003674_x000D_ [GO:0005524]; GO:0032559; GO:0035639; GO:0030554; GO:0032555; GO:0043168; GO:1901265; GO:0017076; GO:0032553; GO:0043167; GO:0097159; GO:1901363; GO:0000166; GO:0097367; GO:0005488; GO:0036094; GO:0003674_x000D_ [GO:0005737]; GO:0110165; GO:0005622; GO:0005575_x000D_ [GO:0005776]; GO:0005773; GO:0043231; GO:0005737; GO:0043227; GO:0043229; GO:0110165; GO:0005622; GO:0043226; GO:0005575_x000D_ [GO:0006914]; GO:0044248; GO:0061919; GO:0009056; GO:0044237; GO:0009987; GO:0008152; GO:0008150_x000D_ [GO:0015031]; GO:0045184; GO:0071702; GO:0071705; GO:0008104; GO:0051234; GO:0006810; GO:0070727; GO:0051179; GO:0033036; GO:0051641; GO:0008150; GO:0009987_x000D_ [GO:0018105]; GO:0006468; GO:0018209; GO:0016310; GO:0036211; GO:0018193; GO:0006796; GO:0019538; GO:0043412; GO:0006793; GO:0043170; GO:0044238; GO:1901564; GO:0044237; GO:0071704; GO:0008152; GO:0006807; GO:0009987; GO:0008150_x000D_ [GO:0031410]; GO:0097708; GO:0005737; GO:0031982; GO:0043231; GO:0110165; GO:0005622; GO:0043227; GO:0043229; GO:0005575; GO:0043226_x000D_ [GO:0034045]; GO:0016020; GO:0000407; GO:0110165; GO:0005737; GO:0005575; GO:0005622_x000D_ [GO:0034727]; GO:0016237; GO:0044804; GO:0006914; GO:0044248; GO:0061919; GO:0009056; GO:0044237; GO:0009987; GO:0008152; GO:0008150_x000D_ [GO:0042594]; GO:0006950; GO:0031667; GO:0050896; GO:0009991; GO:0008150; GO:0009605_x000D_ [GO:0044805]; GO:0044804; GO:0006914; GO:0044248; GO:0061919; GO:0009056; GO:0044237; GO:0009987; GO:0008152; GO:0008150_x000D_ [GO:0061709]; GO:0061912; GO:1903008; GO:0016236; GO:0006996; GO:0022411; GO:0006914; GO:0016043; GO:0044248; GO:0061919; GO:0071840; GO:0009056; GO:0044237; GO:0009987; GO:0008152; GO:0008150	Pf00069	18	69.558	793119	572178	0	0	0	0	0	0	449402	473179	0	0	0	0	0	0	156568	474039	0.057508	4	4	4	4	4	171807	491198	0.043131	3	3	3	3	3	146139	452392	0.086262	6	6	6	6	6	1.73183e+06	6.19508e+06	0.177316	13	13	13	13	14	1.62472e+06	5.83149e+06	0.148562	11	11	11	11	12	1.62874e+06	6.41782e+06	0.166134	12	12	12	12	15	307981	1.11682e+06	0.0734824	5	5	5	5	6	253194	901001	0.086262	6	6	6	6	7	268139	861087	0.0734824	5	5	5	5	5	3.17637e+06	1.28629e+07	0.305112	19	19	19	19	24	3.13064e+06	1.39137e+07	0.290735	18	18	18	18	21	3.10538e+06	1.334e+07	0.298722	18	18	18	18	22	21693.6	0	0	0	0	0	0	0	19455.4	0	0	0	0	0	0	0	57325.7	0	0	0	0	0	0	0	65081.3	0	0	0	0	0	0	0	101092	0	0	0	0	0	0	0	62959.9	0	0	0	0	0	0	0	81330.1	0	0	0	0	0	0	0	65062.8	0	0	0	0	0	0	0	44418.3	0	0	0	0	0	0	0	49912.4	0	0	0	0	0	0	0	34922	0	0	0	0	0	0	0	68702.6	0	0	0	0	0	0	0	73239.4	0	0	0	0	0	0	0	49676.6	0	0	0	0	0	0	0	3.17637e+06	1.39137e+07	139	24		-4.36545	4.36545		0.0485141	1.93496		0.00152624	0.00152624		0.00371768					2											ü	ü	5					ü	ü			ü	ü	ü				3				ü							ü	ü
128					AT4G02520.1	AT2G02930.1	glutathione S-transferase PHI 2	GSTF2	[GO:0002239]; GO:0051707; GO:0043207; GO:0044419; GO:0009605; GO:0009607; GO:0008150; GO:0050896_x000D_ [GO:0004364]; GO:0016765; GO:0016740; GO:0003824; GO:0003674_x000D_ [GO:0004601]; GO:0016209; GO:0016684; GO:0003674; GO:0098869; GO:0016491; GO:1990748; GO:0003824; GO:0009987; GO:0098754; GO:0097237; GO:0008150; GO:0009636; GO:0070887; GO:0042221; GO:0051716; GO:0050896_x000D_ [GO:0005737]; GO:0110165; GO:0005622; GO:0005575_x000D_ [GO:0005783]; GO:0043231; GO:0005737; GO:0012505; GO:0043227; GO:0043229; GO:0110165; GO:0005622; GO:0043226; GO:0005575_x000D_ [GO:0005829]; GO:0110165; GO:0005737; GO:0005575; GO:0005622_x000D_ [GO:0005886]; GO:0016020; GO:0071944; GO:0110165; GO:0005575_x000D_ [GO:0006749]; GO:0006518; GO:0006575; GO:0006790; GO:0043603; GO:1901564; GO:0044237; GO:0034641; GO:0006807; GO:0071704; GO:0008152; GO:0009987; GO:0008150_x000D_ [GO:0006952]; GO:0006950; GO:0050896; GO:0008150_x000D_ [GO:0009407]; GO:0009404; GO:0044248; GO:0098754; GO:0019748; GO:0044237; GO:0009056; GO:0008150; GO:0009636; GO:0008152; GO:0009987; GO:0042221; GO:0050896_x000D_ [GO:0009409]; GO:0006950; GO:0009266; GO:0050896; GO:0009628; GO:0008150_x000D_ [GO:0009734]; GO:0009755; GO:0071365; GO:0007165; GO:0032870; GO:0009733; GO:0009987; GO:0050794; GO:0007154; GO:0023052; GO:0051716; GO:0009725; GO:0071310; GO:0071495; GO:0008150; GO:0050789; GO:0050896; GO:0009719; GO:0010033; GO:0070887; GO:0065007; GO:0042221_x000D_ [GO:0010043]; GO:0010038; GO:0010035; GO:0042221; GO:0050896; GO:0008150_x000D_ [GO:0019904]; GO:0005515; GO:0005488; GO:0003674_x000D_ [GO:0043231]; GO:0043227; GO:0043229; GO:0043226; GO:0005622; GO:0110165; GO:0005575_x000D_ [GO:0043295]; GO:0043168; GO:0072341; GO:1900750; GO:1901681; GO:0043167; GO:0005488; GO:0042277; GO:0003674; GO:0033218_x000D_ [GO:0046686]; GO:0010038; GO:0010035; GO:0042221; GO:0050896; GO:0008150_x000D_ [GO:2001147]; GO:0097159; GO:1901363; GO:1901681; GO:0005488; GO:0003674_x000D_ [GO:2001227]; GO:0043168; GO:0097243; GO:0097367; GO:0043167; GO:0005488; GO:0003674	Pf00043, Pf02798	7	24.114	31970.3	0	0	0	0	0	0	0	132310	139310	0.0377358	1	0	1	0	2	593724	1.79761e+06	0.150943	4	3	4	3	5	666287	1.90492e+06	0.0377358	1	0	1	0	2	876113	2.71212e+06	0.188679	4	3	4	3	5	934655	3.34344e+06	0.212264	5	4	5	4	6	1.00783e+06	3.61732e+06	0.108491	3	2	3	2	4	980180	3.86226e+06	0.198113	5	4	5	4	6	1.02093e+06	3.70216e+06	0.226415	5	4	5	4	6	1.10375e+06	3.92774e+06	0.268868	6	5	6	5	7	1.05839e+06	3.39884e+06	0.245283	6	5	6	5	7	1.37382e+06	5.56333e+06	0.316038	7	6	7	6	8	1.61734e+06	7.18804e+06	0.268868	6	5	6	5	7	1.43361e+06	6.15842e+06	0.268868	6	5	6	5	7	21693.6	0	0	0	0	0	0	0	135411	176510	0	0	0	1	0	0	57325.7	0	0	0	0	0	0	0	298549	88713.7	0	0	0	0	0	0	485758	108261	0	0	0	0	0	0	184215	58691.3	0	0	0	0	0	0	240928	60171.1	0	0	0	0	0	0	322557	101837	0	0	0	0	0	0	658629	339662	0	0	0	0	0	0	1.10994e+06	588405	0	0	0	0	0	0	504682	332236	0	0	0	1	0	0	940966	358377	0	0	0	1	0	0	581499	218895	0	0	0	1	0	0	617871	378192	0	0	0	1	0	0	1.61734e+06	7.18804e+06	72	8	-2.79228	-4.33346	4.33346	0.144358	0.0496018	3.16068	0.00146809	7.28686e-06	7.28686e-06	0.00383435	4.57374e-05		5			1												ü	4									ü	ü			ü	ü	5			ü	ü	ü			ü				ü
129					AT4G38740.1	AT2G21130.1	rotamase CYP 1	CYP18-3	[GO:0000413]; GO:0018208; GO:0018193; GO:0036211; GO:0019538; GO:0043412; GO:0043170; GO:0044238; GO:1901564; GO:0071704; GO:0008152; GO:0006807; GO:0008150_x000D_ [GO:0001932]; GO:0031399; GO:0042325; GO:0051246; GO:0019220; GO:0051171; GO:0060255; GO:0080090; GO:0051174; GO:0019222; GO:0031323; GO:0050789; GO:0050794; GO:0065007; GO:0008150_x000D_ [GO:0003755]; GO:0016859; GO:0140096; GO:0016853; GO:0003824; GO:0003674_x000D_ [GO:0005737]; GO:0110165; GO:0005622; GO:0005575_x000D_ [GO:0006457]; GO:0009987; GO:0008150_x000D_ [GO:0007165]; GO:0009987; GO:0050794; GO:0007154; GO:0023052; GO:0051716; GO:0008150; GO:0050789; GO:0050896; GO:0065007_x000D_ [GO:0009416]; GO:0009314; GO:0009628; GO:0050896; GO:0008150_x000D_ [GO:0009585]; GO:0007602; GO:0010017; GO:0007165; GO:0009583; GO:0071489; GO:0009987; GO:0050794; GO:0007154; GO:0023052; GO:0051716; GO:0009416; GO:0009581; GO:0009582; GO:0009639; GO:0071482; GO:0008150; GO:0050789; GO:0050896; GO:0009314; GO:0009605; GO:0051606; GO:0009628; GO:0071478; GO:0065007; GO:0071214; GO:0104004_x000D_ [GO:0009626]; GO:0033554; GO:0034050; GO:0045087; GO:0006950; GO:0051716; GO:0012501; GO:0051702; GO:0098542; GO:0006955; GO:0050896; GO:0009987; GO:0008219; GO:0044403; GO:0006952; GO:0051707; GO:0002376; GO:0008150; GO:0044419; GO:0043207; GO:0009605; GO:0009607_x000D_ [GO:0009704]; GO:0009416; GO:0009640; GO:0009314; GO:0009639; GO:0009791; GO:0009628; GO:0032501; GO:0007275; GO:0050896; GO:0008150; GO:0048856; GO:0032502_x000D_ [GO:0009742]; GO:0043401; GO:0071367; GO:0009755; GO:0071383; GO:0009741; GO:0032870; GO:0071396; GO:0071407; GO:1901701; GO:0007165; GO:0048545; GO:0009725; GO:0014070; GO:0033993; GO:1901700; GO:0071310; GO:0071495; GO:0070887; GO:0009987; GO:0050794; GO:0007154; GO:0023052; GO:0051716; GO:0009719; GO:0010033; GO:0042221; GO:0008150; GO:0050789; GO:0050896; GO:0065007_x000D_ [GO:0009785]; GO:0030522; GO:0071483; GO:0007165; GO:0009637; GO:0071482; GO:0009987; GO:0050794; GO:0007154; GO:0023052; GO:0051716; GO:0009416; GO:0071478; GO:0008150; GO:0050789; GO:0050896; GO:0009314; GO:0071214; GO:0065007; GO:0009628; GO:0104004_x000D_ [GO:0016018]; GO:0042277; GO:0033218; GO:0005488; GO:0003674_x000D_ [GO:0110165]; GO:0005575	Pf00160	5	18.361	580639	418889	0	0	0	0	0	0	21432.9	0	0	0	0	0	0	0	2.02865e+06	6.14213e+06	0.209302	3	2	3	2	6	2.06874e+06	5.91457e+06	0.209302	3	2	3	2	5	2.45252e+06	7.5921e+06	0.366279	4	3	4	3	6	1.89732e+06	6.78707e+06	0.366279	4	3	4	3	6	2.13168e+06	7.6511e+06	0.209302	3	2	3	2	5	2.34145e+06	9.22614e+06	0.209302	3	2	3	2	5	1.77576e+06	6.43936e+06	0.296512	4	3	4	3	6	1.97605e+06	7.03189e+06	0.209302	3	2	3	2	5	1.82717e+06	5.86766e+06	0.209302	3	2	3	2	4	1.52021e+06	6.15615e+06	0.255814	3	3	3	3	4	1.64107e+06	7.29353e+06	0.209302	3	2	3	2	4	1.60319e+06	6.88692e+06	0.238372	3	3	3	3	4	21693.6	0	0	0	0	0	0	0	254972	332358	0	0	0	0	0	0	568505	194311	0	0	0	0	0	0	865040	257046	0	0	0	0	0	0	1.16366e+06	259346	0	0	0	0	0	0	586074	186724	0	0	0	0	0	0	800689	199969	0	0	0	0	0	0	636158	200846	0	0	0	0	0	0	755748	389747	0	0	0	0	0	0	939089	497835	0	0	0	0	0	0	693093	456268	0	0	0	0	0	0	1.25158e+06	476677	0	0	0	0	0	0	1.07769e+06	405679	0	0	0	0	0	0	844685	517022	0	0	0	0	0	0	2.45252e+06	9.22614e+06	60	6	-3.19731	-4.33049	4.33049	0.109022	0.0497041	2.25181	0.00441603	0.000524054	0.000524054	0.00899689	0.00153304					1												ü	6						ü			ü	ü		ü	ü	ü	1												ü
130					AT4G39260.1		cold, circadian rhythm, and RNA binding 1	RBG8	[GO:0000380]; GO:0000398; GO:0000377; GO:0006397; GO:0000375; GO:0006396; GO:0016071; GO:0008380; GO:0016070; GO:0010467; GO:0090304; GO:0043170; GO:0006139; GO:0071704; GO:0006725; GO:0034641; GO:0044238; GO:0046483; GO:1901360; GO:0008152; GO:0044237; GO:0006807; GO:0008150; GO:0009987_x000D_ [GO:0003723]; GO:0003676; GO:0097159; GO:1901363; GO:0005488; GO:0003674_x000D_ [GO:0003727]; GO:0003723; GO:0003676; GO:0097159; GO:1901363; GO:0005488; GO:0003674_x000D_ [GO:0003729]; GO:0003723; GO:0003676; GO:0097159; GO:1901363; GO:0005488; GO:0003674_x000D_ [GO:0005615]; GO:0110165; GO:0005576; GO:0005575_x000D_ [GO:0005634]; GO:0043231; GO:0043227; GO:0043229; GO:0043226; GO:0005622; GO:0110165; GO:0005575_x000D_ [GO:0006858]; GO:0006810; GO:0051234; GO:0051179; GO:0008150_x000D_ [GO:0009409]; GO:0006950; GO:0009266; GO:0050896; GO:0009628; GO:0008150_x000D_ [GO:0010043]; GO:0010038; GO:0010035; GO:0042221; GO:0050896; GO:0008150_x000D_ [GO:0035197]; GO:0061980; GO:0003723; GO:0003676; GO:0097159; GO:1901363; GO:0005488; GO:0003674_x000D_ [GO:0035198]; GO:0061980; GO:0003723; GO:0003676; GO:0097159; GO:1901363; GO:0005488; GO:0003674_x000D_ [GO:0045087]; GO:0006955; GO:0098542; GO:0002376; GO:0050896; GO:0006952; GO:0051707; GO:0008150; GO:0006950; GO:0043207; GO:0044419; GO:0009605; GO:0009607_x000D_ [GO:0050658]; GO:0050657; GO:0051236; GO:0015931; GO:0051234; GO:0006403; GO:0071702; GO:0071705; GO:0051179; GO:0033036; GO:0006810; GO:0008150_x000D_ [GO:0050688]; GO:0002831; GO:0031347; GO:0032101; GO:0048583; GO:0080134; GO:0050789; GO:0065007; GO:0008150_x000D_ [GO:1990428]; GO:0050658; GO:0050657; GO:0051236; GO:0015931; GO:0051234; GO:0006403; GO:0071702; GO:0071705; GO:0051179; GO:0033036; GO:0006810; GO:0008150	Pf00076	3	16.569	2.92265e+06	2.10848e+06	0.248521	4	3	4	3	7	2.73401e+06	2.87866e+06	0.307692	5	4	5	4	8	402532	1.21874e+06	0.159763	3	2	3	2	4	371921	1.06333e+06	0.159763	3	2	3	2	3	339129	1.04982e+06	0.159763	4	3	4	3	8	567222	2.02907e+06	0.159763	3	2	3	2	4	477427	1.7136e+06	0.159763	3	2	3	2	4	564778	2.22543e+06	0.159763	3	2	3	2	4	400885	1.45371e+06	0.159763	3	2	3	2	3	335009	1.19215e+06	0.159763	3	2	3	2	4	365334	1.17321e+06	0.159763	3	2	3	2	4	376864	1.52613e+06	0.159763	3	2	3	2	4	390748	1.73663e+06	0.106509	2	1	2	1	3	376839	1.61881e+06	0.106509	2	1	2	1	3	2.37301e+06	2.24746e+06	0.248521	4	3	4	3	8	1.70854e+06	2.2271e+06	0.307692	5	4	5	4	7	57325.7	0	0.0473373	1	0	1	0	1	65081.3	0	0.0473373	1	0	1	0	2	229628	51177.2	0.0473373	1	0	1	0	1	62959.9	0	0.0473373	1	0	1	0	1	81330.1	0	0.0532544	1	1	1	1	1	161900	51114.7	0.0473373	1	0	1	0	1	44418.3	0	0.0473373	1	0	1	0	2	96399.9	51104	0.100592	2	1	2	1	3	79995	52661.3	0.0473373	1	0	1	0	2	234741	89403.7	0.0473373	1	0	1	0	2	133846	50384.2	0.0473373	1	0	1	0	2	109973	67313.1	0.0473373	1	0	1	0	2	2.92265e+06	2.87866e+06	98	8	4.32333	2.40119	4.32333	20.0194	5.28238	3.9554	3.94327e-07	8.56383e-07	3.94327e-07	1.10543e-05	8.0825e-06	5		5		1										ü			5								ü	ü	ü	ü			ü	2	ü									ü
131					AT2G42210.2		Mitochondrial import inner membrane translocase subunit Tim17/Tim22/Tim23 family protein				2	18.566	195360	140938	0	0	0	0	0	0	21432.9	0	0	0	0	0	0	0	83707.9	253441	0	0	0	0	0	0	33005.5	94363.2	0	0	0	0	0	0	121153	375044	0.115607	2	2	2	2	2	130344	466266	0.0520231	1	1	1	1	1	254362	912964	0.0520231	1	1	1	1	1	166850	657447	0.0520231	1	1	1	1	1	112952	409592	0.0635838	1	1	1	1	1	47233.3	168082	0.0520231	1	1	1	1	1	33736.2	108338	0.0520231	1	1	1	1	1	390448	1.58114e+06	0.0520231	1	1	1	1	1	280740	1.24771e+06	0.0520231	1	1	1	1	1	311950	1.34006e+06	0.0520231	1	1	1	1	1	85524.3	80999.4	0	0	0	0	0	0	19455.4	0	0	0	0	0	0	0	659320	225351	0	0	0	0	0	0	582969	173229	0.0635838	2	2	2	2	2	1.22654e+06	273358	0.0635838	1	1	1	1	1	591580	188479	0.0635838	1	1	1	1	1	1.0716e+06	267628	0.0635838	1	1	1	1	1	741460	234092	0.0635838	1	1	1	1	1	972620	501591	0.0635838	2	2	2	2	2	1.14619e+06	607622	0.0635838	1	1	1	1	1	608814	400787	0.0635838	2	2	2	2	2	1.51001e+06	575103	0.0635838	1	1	1	1	1	1.43006e+06	538320	0.0635838	1	1	1	1	1	1.09544e+06	670508	0.0635838	1	1	1	1	1	1.51001e+06	1.58114e+06	25	2	-4.30826	-2.2214	4.30826	0.0504761	0.214433	2.97716	3.86514e-05	0.00573589	3.86514e-05	0.000273158	0.0116246	5				0													0															0
132					AT1G52360.2		Coatomer, beta' subunit		[GO:0000139]; GO:0098588; GO:0005794; GO:0031090; GO:0043231; GO:0005737; GO:0012505; GO:0016020; GO:0043227; GO:0043229; GO:0110165; GO:0005622; GO:0043226; GO:0005575_x000D_ [GO:0005198]; GO:0003674_x000D_ [GO:0006886]; GO:0015031; GO:0046907; GO:0008104; GO:0045184; GO:0071702; GO:0071705; GO:0006810; GO:0051641; GO:0051649; GO:0070727; GO:0051234; GO:0009987; GO:0051179; GO:0033036; GO:0008150_x000D_ [GO:0016192]; GO:0006810; GO:0051234; GO:0051179; GO:0008150_x000D_ [GO:0030117]; GO:0098796; GO:0005737; GO:0048475; GO:0032991; GO:0016020; GO:0110165; GO:0005622; GO:0005575_x000D_ [GO:0030663]; GO:0030660; GO:0030662; GO:0030137; GO:0030659; GO:0098588; GO:0005798; GO:0030135; GO:0012506; GO:0031410; GO:0031090; GO:0031982; GO:0097708; GO:0005737; GO:0016020; GO:0043227; GO:0043231; GO:0110165; GO:0005622; GO:0043226; GO:0043229; GO:0005575	Pf00400, Pf04053	12	109.701	26629.7	19211.4	0	0	0	0	0	0	12311.9	12963.3	0	0	0	0	0	0	163573	495248	0.0793814	7	2	7	2	7	142939	408666	0.0690722	6	2	6	2	6	161145	498844	0.0690722	6	2	6	2	7	467072	1.67081e+06	0.148454	13	3	13	3	16	455273	1.63408e+06	0.123711	10	2	10	2	12	460652	1.81513e+06	0.157732	13	4	13	4	16	301516	1.09337e+06	0.129897	10	3	10	3	13	271060	964581	0.151546	11	3	11	3	13	315807	1.01416e+06	0.148454	12	3	12	3	14	695306	2.81567e+06	0.230928	20	4	20	4	25	724204	3.21863e+06	0.229897	20	5	20	5	27	697638	2.99688e+06	0.190722	16	4	16	4	21	70160.9	66448.9	0	0	0	0	0	0	31506	41068.4	0	0	0	0	0	0	249488	85273.1	0.0175258	2	1	2	1	2	306998	91224.3	0.0175258	2	1	2	1	2	447627	99762.7	0.0175258	2	1	2	1	2	327686	104401	0.0340206	3	2	3	2	3	348942	87147.1	0.0175258	2	1	2	1	2	340829	107606	0.0175258	2	1	2	1	3	389236	200733	0.0556701	5	2	5	2	6	399249	211652	0.0556701	5	2	5	2	6	280360	184563	0.0556701	5	2	5	2	6	852025	324503	0.0587629	5	2	5	2	7	829294	312174	0.057732	5	3	5	3	6	562998	344605	0.0443299	4	2	4	2	6	852025	3.21863e+06	228	27	-4.09713	-4.28884	4.28884	0.0584309	0.0511598	4.28884	7.28251e-06	9.77672e-07	9.77672e-07	9.27969e-05	8.84007e-06	5	5	5	5	1												ü	1											ü				2				ü				ü
133					AT4G25100.2_x000D_; AT4G25100.5_x000D_; AT4G25100.1_x000D_; AT4G25100.3		Fe superoxide dismutase 1<|>Fe superoxide dismutase 1<|>Fe superoxide dismutase 1<|>Fe superoxide dismutase 1	FSD1	[GO:0004784]; GO:0016209; GO:0016721; GO:0019430; GO:0003674; GO:0098869; GO:0016491; GO:0006801; GO:0071451; GO:1990748; GO:0003824; GO:0072593; GO:0000303; GO:0071450; GO:0009987; GO:0098754; GO:0097237; GO:0044237; GO:0000305; GO:0034614; GO:0008150; GO:0009636; GO:0070887; GO:0008152; GO:0000302; GO:0010035; GO:0034599; GO:1901701; GO:0042221; GO:0051716; GO:0006979; GO:1901700; GO:0062197; GO:0050896; GO:0006950; GO:0033554_x000D_ [GO:0005737]; GO:0110165; GO:0005622; GO:0005575_x000D_ [GO:0007623]; GO:0048511; GO:0008150_x000D_ [GO:0009507]; GO:0009536; GO:0043231; GO:0005737; GO:0043227; GO:0043229; GO:0110165; GO:0005622; GO:0043226; GO:0005575_x000D_ [GO:0009642]; GO:0009416; GO:0009314; GO:0009628; GO:0050896; GO:0008150_x000D_ [GO:0010193]; GO:0000302; GO:0010035; GO:0006979; GO:1901700; GO:0042221; GO:0006950; GO:0050896; GO:0008150_x000D_ [GO:0019904]; GO:0005515; GO:0005488; GO:0003674_x000D_ [GO:0031969]; GO:0042170; GO:0009941; GO:0031090; GO:0009526; GO:0009507; GO:0016020; GO:0043227; GO:0031967; GO:0009536; GO:0110165; GO:0043226; GO:0031975; GO:0043229; GO:0043231; GO:0005737; GO:0005575; GO:0005622_x000D_ [GO:0042644]; GO:0042646; GO:0009570; GO:0009295; GO:0043232; GO:0009532; GO:0009507; GO:0110165; GO:0043228; GO:0043229; GO:0009536; GO:0005575; GO:0043226; GO:0005622; GO:0043231; GO:0005737; GO:0043227_x000D_ [GO:0046686]; GO:0010038; GO:0010035; GO:0042221; GO:0050896; GO:0008150_x000D_ [GO:0046688]; GO:0010038; GO:0010035; GO:0042221; GO:0050896; GO:0008150_x000D_ [GO:0046872]; GO:0043169; GO:0043167; GO:0005488; GO:0003674	Pf00081, Pf02777	7	23.776	1.02899e+06	742345	0	0	0	0	0	0	456054	480183	0	0	0	0	0	0	695225	2.10492e+06	0.117925	3	3	3	3	3	615001	1.7583e+06	0.165094	4	4	4	4	4	813763	2.51911e+06	0.165094	5	5	5	5	5	560762	2.00595e+06	0.0330189	1	1	1	1	1	641802	2.30357e+06	0	0	0	0	0	0	539049	2.12405e+06	0.0330189	1	1	1	1	1	2.0583e+06	7.46391e+06	0.193396	7	7	7	7	8	2.16865e+06	7.71725e+06	0.240566	7	7	7	7	8	2.47107e+06	7.93546e+06	0.193396	7	7	7	7	9	1.8142e+06	7.34667e+06	0.193396	7	7	7	7	8	1.75309e+06	7.79136e+06	0.160377	6	6	6	6	6	2.0546e+06	8.82605e+06	0.193396	6	6	6	6	6	21693.6	0	0	0	0	0	0	0	19455.4	0	0	0	0	0	0	0	1.60667e+06	549149	0	0	0	0	0	0	1.74744e+06	519251	0.0754717	2	2	2	2	2	2.82397e+06	629378	0	0	0	0	0	0	1.95227e+06	621998	0.0330189	1	1	1	1	1	1.91323e+06	477822	0.0754717	2	2	2	2	2	1.28166e+06	404641	0.0330189	1	1	1	1	1	2.00225e+06	1.03258e+06	0.0754717	2	2	2	2	2	2.10584e+06	1.11636e+06	0.0754717	2	2	2	2	2	1.84634e+06	1.21546e+06	0.0754717	2	2	2	2	2	3.55598e+06	1.35433e+06	0.0754717	2	2	2	2	2	3.51801e+06	1.32429e+06	0.0754717	2	2	2	2	2	2.452e+06	1.50084e+06	0.0754717	2	2	2	2	2	3.55598e+06	8.82605e+06	77	9	-4.27513	-3.13248	4.27513	0.0516486	0.114033	1.74543	0.00224208	0.0187101	0.00224208	0.00518018	0.0325602	5				1												ü	3									ü	ü				ü	2				ü								ü
134					ATCG00680.1		photosystem II reaction center protein B	psbB	[GO:0003729]; GO:0003723; GO:0003676; GO:0097159; GO:1901363; GO:0005488; GO:0003674_x000D_ [GO:0005737]; GO:0110165; GO:0005622; GO:0005575_x000D_ [GO:0009523]; GO:0009521; GO:0098796; GO:0034357; GO:0032991; GO:0016020; GO:0009579; GO:0005575; GO:0110165; GO:0005622_x000D_ [GO:0009535]; GO:0055035; GO:0009534; GO:0042170; GO:0042651; GO:0031976; GO:0009507; GO:0031090; GO:0009526; GO:0034357; GO:0009579; GO:0031984; GO:0009536; GO:0016020; GO:0043227; GO:0031967; GO:0005622; GO:0110165; GO:0043229; GO:0043231; GO:0005737; GO:0043226; GO:0031975; GO:0005575_x000D_ [GO:0009772]; GO:0009767; GO:0022900; GO:0019684; GO:0006091; GO:0015979; GO:0044237; GO:0008152; GO:0009987; GO:0008150_x000D_ [GO:0010207]; GO:0065003; GO:0019684; GO:0022607; GO:0043933; GO:0006091; GO:0015979; GO:0016043; GO:0044085; GO:0044237; GO:0071840; GO:0008152; GO:0009987; GO:0008150_x000D_ [GO:0016021]; GO:0031224; GO:0110165; GO:0016020; GO:0005575_x000D_ [GO:0016168]; GO:0046906; GO:0097159; GO:1901363; GO:0005488; GO:0003674_x000D_ [GO:0018298]_x000D_ [GO:0043229]; GO:0043226; GO:0005622; GO:0110165; GO:0005575_x000D_ [GO:0045156]; GO:0009055; GO:0016491; GO:0022900; GO:0003824; GO:0006091; GO:0003674; GO:0044237; GO:0008152; GO:0009987; GO:0008150	Pf00421	1	56.001	137690	99333.4	0.0255906	1	1	1	1	1	21432.9	0	0	0	0	0	0	0	53941.5	163318	0	0	0	0	0	0	96738.7	276577	0.0255906	1	1	1	1	1	113862	352475	0.0255906	1	1	1	1	1	225047	805037	0.0393701	2	2	2	2	2	460452	1.65267e+06	0.0393701	2	2	2	2	3	287955	1.13465e+06	0.0255906	1	1	1	1	1	66745.6	242036	0	0	0	0	0	0	52405.3	186487	0	0	0	0	0	0	9898.71	0	0	0	0	0	0	0	112760	456625	0.0137795	1	1	1	1	1	246643	1.09617e+06	0.0393701	2	2	2	2	3	123248	529442	0.0137795	1	1	1	1	1	121719	115279	0.0255906	1	1	1	1	1	42033.4	54791	0.0255906	1	1	1	1	1	228160	77983.3	0.0255906	1	1	1	1	1	786816	233802	0.0255906	1	1	1	1	1	1.14014e+06	254103	0.0255906	1	1	1	1	1	1.20531e+06	384013	0.0255906	1	1	1	1	1	712046	177831	0.0255906	1	1	1	1	1	1.2821e+06	404782	0.0255906	1	1	1	1	1	2.10876e+06	1.08751e+06	0.0255906	1	1	1	1	1	2.00436e+06	1.06256e+06	0.0255906	1	1	1	1	1	798698	525789	0.0255906	1	1	1	1	1	2.37989e+06	906405	0.0255906	1	1	1	1	1	1.33658e+06	503134	0.0255906	1	1	1	1	1	881458	539531	0.0393701	2	2	2	2	2	2.37989e+06	1.65267e+06	29	3	-4.2747	-1.79461	4.2747	0.0516638	0.28825	3.76129	1.22171e-05	0.0114122	1.22171e-05	0.000128432	0.0210499	5		5		2										ü		ü	2					ü				ü						2				ü								ü
135					AT5G38480.1		general regulatory factor 3	GRF3	[GO:0005634]; GO:0043231; GO:0043227; GO:0043229; GO:0043226; GO:0005622; GO:0110165; GO:0005575_x000D_ [GO:0005737]; GO:0110165; GO:0005622; GO:0005575_x000D_ [GO:0006995]; GO:0009267; GO:0043562; GO:0031669; GO:0033554; GO:0042594; GO:0031667; GO:0031668; GO:0006950; GO:0051716; GO:0009991; GO:0007154; GO:0071496; GO:0050896; GO:0009987; GO:0009605; GO:0008150_x000D_ [GO:0007165]; GO:0009987; GO:0050794; GO:0007154; GO:0023052; GO:0051716; GO:0008150; GO:0050789; GO:0050896; GO:0065007_x000D_ [GO:0009409]; GO:0006950; GO:0009266; GO:0050896; GO:0009628; GO:0008150_x000D_ [GO:0009631]; GO:0009409; GO:0006950; GO:0009266; GO:0050896; GO:0009628; GO:0008150_x000D_ [GO:0009873]; GO:0000160; GO:0009755; GO:0071369; GO:0035556; GO:0007165; GO:0032870; GO:0009723; GO:0009987; GO:0050794; GO:0007154; GO:0023052; GO:0051716; GO:0009725; GO:0071310; GO:0071495; GO:0008150; GO:0050789; GO:0050896; GO:0009719; GO:0010033; GO:0070887; GO:0065007; GO:0042221_x000D_ [GO:0016036]; GO:0009267; GO:0031669; GO:0033554; GO:0042594; GO:0031667; GO:0031668; GO:0006950; GO:0051716; GO:0009991; GO:0007154; GO:0071496; GO:0050896; GO:0009987; GO:0009605; GO:0008150_x000D_ [GO:0019222]; GO:0050789; GO:0065007; GO:0008150_x000D_ [GO:0034613]; GO:0070727; GO:0033036; GO:0051641; GO:0051179; GO:0009987; GO:0008150_x000D_ [GO:0050826]; GO:0009409; GO:0006950; GO:0009266; GO:0050896; GO:0009628; GO:0008150_x000D_ [GO:0051365]; GO:0009267; GO:0031669; GO:0033554; GO:0042594; GO:0031667; GO:0031668; GO:0006950; GO:0051716; GO:0009991; GO:0007154; GO:0071496; GO:0050896; GO:0009987; GO:0009605; GO:0008150	Pf00244	5	28.588	31970.3	0	0.0666667	2	0	2	0	3	21432.9	0	0.027451	1	0	1	0	1	392228	1.18754e+06	0.247059	7	1	7	1	9	494512	1.41382e+06	0.278431	8	2	8	2	10	437170	1.35332e+06	0.2	6	0	6	0	8	628740	2.24913e+06	0.32549	10	3	10	3	12	940680	3.37632e+06	0.317647	9	2	9	2	12	752420	2.9648e+06	0.317647	10	2	10	2	12	538074	1.95119e+06	0.278431	9	2	9	2	14	460750	1.6396e+06	0.231373	8	1	8	1	11	587790	1.88759e+06	0.231373	7	1	7	1	9	896861	3.63188e+06	0.356863	12	3	12	3	19	1.05821e+06	4.70308e+06	0.356863	11	3	11	3	17	1.06143e+06	4.55966e+06	0.364706	14	5	14	5	20	89079.6	84366.6	0.105882	3	0	3	0	5	68826.6	89716.2	0.0980392	3	0	3	0	3	57325.7	0	0.027451	1	0	1	0	2	239378	71131	0.027451	1	0	1	0	2	101092	0	0.027451	1	0	1	0	2	62959.9	0	0.027451	1	0	1	0	1	81330.1	0	0.027451	1	0	1	0	2	234932	74172	0.113725	3	1	3	1	4	543425	280250	0.0745098	2	1	2	1	3	548349	290694	0.0666667	3	0	3	0	4	264252	173959	0.0666667	2	0	2	0	3	1.04652e+06	398578	0.0980392	3	0	3	0	4	658972	248059	0.0980392	3	0	3	0	4	290353	177722	0.0980392	3	0	3	0	4	1.06143e+06	4.70308e+06	200	20	-2.46197	-4.27229	4.27229	0.181499	0.0517504	3.48191	0.0118938	5.12866e-07	5.12866e-07	0.0207956	5.26298e-06		5		5	0													3										ü			ü	ü	2										ü		ü
136					AT1G44770.2		unknown protein; FUNCTIONS IN: molecular_function unknown; INVOLVED IN: biological_process unknown; LOCATED IN: cellular_component unknown; EXPRESSED IN: 24 plant structures; EXPRESSED DURING: 15 growth stages; BEST Arabidopsis thaliana protein match is: unknown protein (TAIR:AT5G49710.3); Has 30201 Blast hits to 17322 proteins in 780 species: Archae - 12; Bacteria - 1396; Metazoa - 17338; Fungi - 3422; Plants - 5037; Viruses - 0; Other Eukaryotes - 2996 (source: NCBI BLink).		[GO:0003746]; GO:0008135; GO:0006414; GO:0090079; GO:0006412; GO:0034645; GO:0003676; GO:0045182; GO:0019538; GO:0043043; GO:0010467; GO:0009059; GO:0044249; GO:0044260; GO:0097159; GO:1901363; GO:0003674; GO:0006417; GO:0043170; GO:0044238; GO:1901564; GO:0006518; GO:0043604; GO:1901566; GO:1901576; GO:0009058; GO:0044237; GO:0005488; GO:0010608; GO:0034248; GO:0051246; GO:2000112; GO:0071704; GO:0008152; GO:0006807; GO:0043603; GO:0044271; GO:0009987; GO:0010468; GO:0031323; GO:0051171; GO:0060255; GO:0080090; GO:0010556; GO:0031326; GO:0008150; GO:0034641; GO:0019222; GO:0050794; GO:0009889; GO:0050789; GO:0065007		1	30.61	31970.3	0	0	0	0	0	0	0	257558	271185	0	0	0	0	0	0	36690	111086	0.355556	9	1	9	1	16	102344	292602	0.277778	8	0	8	0	15	39269.1	121563	0.385185	11	2	11	2	16	903489	3.23196e+06	0.433333	23	5	25	6	64	803044	2.88231e+06	0.433333	23	5	26	8	62	975461	3.84367e+06	0.433333	22	4	23	5	64	177931	645223	0.433333	14	2	14	2	23	98541.7	350665	0.340741	12	0	12	0	20	108554	348605	0.355556	11	0	11	0	18	810910	3.28382e+06	0.433333	23	4	24	4	84	807341	3.58812e+06	0.433333	21	4	24	6	78	723800	3.10927e+06	0.433333	23	4	23	4	80	21693.6	0	0	0	0	0	0	0	19455.4	0	0	0	0	0	0	0	57325.7	0	0.0666667	2	0	2	0	3	65081.3	0	0.037037	1	0	1	0	2	101092	0	0.037037	1	0	1	0	2	62959.9	0	0.0666667	2	0	2	0	3	81330.1	0	0.037037	1	0	1	0	2	65062.8	0	0.0666667	2	0	2	0	3	44418.3	0	0.0666667	2	0	2	0	4	49912.4	0	0.0666667	2	0	2	0	3	34922	0	0.0666667	2	0	2	0	4	68702.6	0	0.248148	8	0	8	0	13	73239.4	0	0.311111	9	1	9	1	16	49676.6	0	0.3	8	1	8	1	12	975461	3.84367e+06	607	84		-4.27091	4.27091		0.0517999	1.69433		4.20631e-05	4.20631e-05		0.000186259		5			1										ü			2						ü			ü						0
137					AT2G18020.1		Ribosomal protein L2 family	RPL8A	[GO:0002181]; GO:0006412; GO:0019538; GO:0034645; GO:0043043; GO:0010467; GO:0043170; GO:0044238; GO:1901564; GO:0009059; GO:0044249; GO:0044260; GO:0006518; GO:0043604; GO:1901566; GO:0071704; GO:0008152; GO:0006807; GO:1901576; GO:0009058; GO:0044237; GO:0043603; GO:0044271; GO:0008150; GO:0009987; GO:0034641_x000D_ [GO:0003723]; GO:0003676; GO:0097159; GO:1901363; GO:0005488; GO:0003674_x000D_ [GO:0003729]; GO:0003723; GO:0003676; GO:0097159; GO:1901363; GO:0005488; GO:0003674_x000D_ [GO:0003735]; GO:0005198; GO:0003674_x000D_ [GO:0006412]; GO:0019538; GO:0034645; GO:0043043; GO:0010467; GO:0043170; GO:0044238; GO:1901564; GO:0009059; GO:0044249; GO:0044260; GO:0006518; GO:0043604; GO:1901566; GO:0071704; GO:0008152; GO:0006807; GO:1901576; GO:0009058; GO:0044237; GO:0043603; GO:0044271; GO:0008150; GO:0009987; GO:0034641_x000D_ [GO:0015934]; GO:0044391; GO:1990904; GO:0005840; GO:0032991; GO:0043232; GO:0005575; GO:0043228; GO:0043229; GO:0043226; GO:0005622; GO:0110165_x000D_ [GO:0042788]; GO:0005840; GO:0005844; GO:0043232; GO:1990904; GO:0043228; GO:0043229; GO:0032991; GO:0043226; GO:0005622; GO:0005575; GO:0110165	Pf00181, Pf03947	2	27.842	182663	131778	0	0	0	0	0	0	21432.9	0	0	0	0	0	0	0	148719	450275	0.0271318	1	1	1	1	1	169682	485124	0.0736434	2	2	2	2	2	204031	631605	0.0736434	2	2	2	2	2	171356	612975	0.0736434	2	2	2	2	2	233990	839843	0.0736434	2	2	2	2	2	230480	908175	0.0736434	2	2	2	2	2	159689	579073	0.0271318	1	1	1	1	1	144408	513884	0.0465116	1	1	1	1	1	152218	488825	0	0	0	0	0	0	149541	605573	0.0465116	1	1	1	1	1	189232	841016	0.0930233	2	2	2	2	2	184982	794636	0.0465116	1	1	1	1	1	202494	191781	0.0271318	1	1	1	1	1	105178	137101	0	0	0	0	0	0	1.80075e+06	615483	0.0271318	1	1	1	1	1	2.0408e+06	606424	0.0736434	2	2	2	2	2	3.53479e+06	787798	0.0736434	2	2	2	2	2	2.18002e+06	694558	0.0465116	1	1	1	1	1	1.99176e+06	497435	0.0465116	1	1	1	1	1	1.7285e+06	545716	0.0271318	1	1	1	1	1	1.43626e+06	740696	0.0736434	2	2	2	2	3	1.55081e+06	822125	0.0736434	2	2	2	2	2	1.05133e+06	692100	0.0736434	2	2	2	2	2	2.0173e+06	768308	0.0736434	2	2	2	2	2	1.80391e+06	679050	0.0271318	1	1	1	1	2	1.4356e+06	878717	0.0736434	2	2	2	2	3	3.53479e+06	908175	40	3	-4.26966	-0.998244	4.26966	0.0518446	0.500609	3.55081	1.41071e-05	0.100888	1.41071e-05	0.000141239	0.143035	5		5		2										ü		ü	2						ü			ü						1									ü
138					AT2G47710.1		Adenine nucleotide alpha hydrolases-like superfamily protein		[GO:0016787]; GO:0003824; GO:0003674	Pf00582	3	17.29	31970.3	0	0	0	0	0	0	0	21432.9	0	0	0	0	0	0	0	101523	307381	0	0	0	0	0	0	158915	454339	0	0	0	0	0	0	118608	367167	0.0925926	1	1	1	1	1	405000	1.44876e+06	0.0555556	1	1	1	1	1	274058	983656	0.166667	2	2	2	2	2	390651	1.53931e+06	0.0925926	1	1	1	1	1	272303	987438	0.0740741	1	1	1	1	1	324827	1.15591e+06	0.0925926	1	1	1	1	1	242042	777278	0.0925926	1	1	1	1	1	610828	2.47357e+06	0.327161	4	4	4	4	5	469205	2.08532e+06	0.148148	2	2	2	2	3	635579	2.73029e+06	0.253086	3	3	3	3	5	21693.6	0	0	0	0	0	0	0	19455.4	0	0	0	0	0	0	0	57325.7	0	0	0	0	0	0	0	65081.3	0	0	0	0	0	0	0	101092	0	0	0	0	0	0	0	62959.9	0	0	0	0	0	0	0	81330.1	0	0	0	0	0	0	0	65062.8	0	0	0	0	0	0	0	44418.3	0	0	0	0	0	0	0	49912.4	0	0	0	0	0	0	0	34922	0	0	0	0	0	0	0	68702.6	0	0	0	0	0	0	0	73239.4	0	0	0	0	0	0	0	49676.6	0	0	0	0	0	0	0	635579	2.73029e+06	21	5		-4.26632	4.26632		0.051965			1.84199e-08	1.84199e-08		3.88256e-07		5			1												ü	0															0
139					AT2G09990.1		Ribosomal protein S5 domain 2-like superfamily protein	RPS16A	[GO:0000462]; GO:0030490; GO:0006364; GO:0042274; GO:0016072; GO:0034470; GO:0042254; GO:0022613; GO:0034660; GO:0006396; GO:0044085; GO:0016070; GO:0010467; GO:0071840; GO:0090304; GO:0043170; GO:0009987; GO:0006139; GO:0071704; GO:0008150; GO:0006725; GO:0034641; GO:0044238; GO:0046483; GO:1901360; GO:0008152; GO:0044237; GO:0006807_x000D_ [GO:0003723]; GO:0003676; GO:0097159; GO:1901363; GO:0005488; GO:0003674_x000D_ [GO:0003729]; GO:0003723; GO:0003676; GO:0097159; GO:1901363; GO:0005488; GO:0003674_x000D_ [GO:0003735]; GO:0005198; GO:0003674_x000D_ [GO:0005737]; GO:0110165; GO:0005622; GO:0005575_x000D_ [GO:0005840]; GO:0043232; GO:0043228; GO:0043229; GO:0043226; GO:0005622; GO:0110165; GO:0005575_x000D_ [GO:0006412]; GO:0019538; GO:0034645; GO:0043043; GO:0010467; GO:0043170; GO:0044238; GO:1901564; GO:0009059; GO:0044249; GO:0044260; GO:0006518; GO:0043604; GO:1901566; GO:0071704; GO:0008152; GO:0006807; GO:1901576; GO:0009058; GO:0044237; GO:0043603; GO:0044271; GO:0008150; GO:0009987; GO:0034641_x000D_ [GO:0015935]; GO:0044391; GO:1990904; GO:0005840; GO:0032991; GO:0043232; GO:0005575; GO:0043228; GO:0043229; GO:0043226; GO:0005622; GO:0110165_x000D_ [GO:0042788]; GO:0005840; GO:0005844; GO:0043232; GO:1990904; GO:0043228; GO:0043229; GO:0032991; GO:0043226; GO:0005622; GO:0005575; GO:0110165	Pf00380	3	16.621	31970.3	0	0	0	0	0	0	0	21432.9	0	0	0	0	0	0	0	94239.9	285329	0	0	0	0	0	0	102930	294280	0	0	0	0	0	0	121930	377451	0.0547945	1	0	1	0	1	336965	1.20539e+06	0.123288	2	1	2	1	2	359473	1.29023e+06	0.123288	2	1	2	1	2	418089	1.64742e+06	0.0547945	1	0	1	0	1	190089	689310	0	0	0	0	0	0	113170	402720	0	0	0	0	0	0	202314	649699	0.0547945	1	0	1	0	1	484516	1.96207e+06	0.171233	3	1	3	1	3	485885	2.15945e+06	0.123288	2	1	2	1	2	578830	2.48651e+06	0.123288	2	1	2	1	2	21693.6	0	0	0	0	0	0	0	19455.4	0	0	0	0	0	0	0	57325.7	0	0	0	0	0	0	0	65081.3	0	0	0	0	0	0	0	101092	0	0	0	0	0	0	0	62959.9	0	0	0	0	0	0	0	81330.1	0	0	0	0	0	0	0	65062.8	0	0	0	0	0	0	0	44418.3	0	0	0	0	0	0	0	49912.4	0	0	0	0	0	0	0	34922	0	0	0	0	0	0	0	68702.6	0	0	0	0	0	0	0	73239.4	0	0	0	0	0	0	0	49676.6	0	0	0	0	0	0	0	578830	2.48651e+06	14	3		-4.23386	4.23386		0.0531473			3.07163e-09	3.07163e-09		1.07341e-07		5			2										ü		ü	3						ü		ü	ü						2									ü			ü
140					AT3G52880.2		monodehydroascorbate reductase 1	MDAR1	[GO:0003729]; GO:0003723; GO:0003676; GO:0097159; GO:1901363; GO:0005488; GO:0003674_x000D_ [GO:0005782]; GO:0031907; GO:0005777; GO:0070013; GO:0042579; GO:0043233; GO:0043229; GO:0043231; GO:0005737; GO:0031974; GO:0043226; GO:0005622; GO:0043227; GO:0110165; GO:0005575_x000D_ [GO:0016656]; GO:0016655; GO:0016651; GO:0016491; GO:0003824; GO:0003674_x000D_ [GO:0042744]; GO:0042743; GO:0044248; GO:0072593; GO:0009056; GO:0044237; GO:0008152; GO:0009987; GO:0008150_x000D_ [GO:0050660]; GO:0000166; GO:0043168; GO:0036094; GO:1901265; GO:0043167; GO:0005488; GO:0097159; GO:1901363; GO:0003674_x000D_ [GO:0098869]; GO:1990748; GO:0009987; GO:0098754; GO:0097237; GO:0008150; GO:0009636; GO:0070887; GO:0042221; GO:0051716; GO:0050896	Pf07992	8	50.128	31970.3	0	0	0	0	0	0	0	21432.9	0	0	0	0	0	0	0	372332	1.12731e+06	0.124464	6	6	6	6	6	385877	1.10323e+06	0.111588	6	6	6	6	6	414813	1.28411e+06	0.083691	4	4	4	4	4	352605	1.26134e+06	0.124464	5	5	5	5	5	381400	1.36893e+06	0.11588	6	6	6	6	6	350269	1.38018e+06	0.160944	7	7	7	7	7	478704	1.7359e+06	0.137339	7	7	7	7	8	494932	1.76124e+06	0.133047	6	6	6	6	6	573699	1.84234e+06	0.143777	7	7	7	7	7	525086	2.12636e+06	0.124464	6	6	6	6	6	496262	2.20557e+06	0.143777	7	7	7	7	7	555510	2.38634e+06	0.143777	7	7	7	7	7	21693.6	0	0	0	0	0	0	0	19455.4	0	0	0	0	0	0	0	57325.7	0	0	0	0	0	0	0	65081.3	0	0	0	0	0	0	0	101092	0	0	0	0	0	0	0	62959.9	0	0	0	0	0	0	0	81330.1	0	0	0	0	0	0	0	65062.8	0	0	0	0	0	0	0	44418.3	0	0	0	0	0	0	0	49912.4	0	0	0	0	0	0	0	34922	0	0	0	0	0	0	0	68702.6	0	0	0	0	0	0	0	73239.4	0	0	0	0	0	0	0	49676.6	0	0	0	0	0	0	0	573699	2.38634e+06	75	8		-4.23097	4.23097		0.0532537			3.41299e-09	3.41299e-09		1.14904e-07		5			2										ü		ü	2									ü					ü	1											ü
141					AT2G25720.1		unknown protein; Has 38 Blast hits to 38 proteins in 18 species: Archae - 0; Bacteria - 0; Metazoa - 0; Fungi - 0; Plants - 38; Viruses - 0; Other Eukaryotes - 0 (source: NCBI BLink).		[GO:0005730]; GO:0043232; GO:0031981; GO:0043228; GO:0043229; GO:0070013; GO:0005634; GO:0043226; GO:0005622; GO:0043233; GO:0043231; GO:0110165; GO:0031974; GO:0043227; GO:0005575		5	13.018	307385	221756	0.153846	3	3	3	3	3	464200	488760	0.153846	2	2	2	2	2	32493.8	98381.1	0	0	0	0	0	0	104374	298406	0	0	0	0	0	0	192457	595776	0.0940171	1	1	1	1	1	8222.52	0	0	0	0	0	0	0	8188.39	0	0	0	0	0	0	0	26132.4	102971	0	0	0	0	0	0	309144	1.12103e+06	0.153846	2	2	2	2	2	236631	842062	0.0940171	1	1	1	1	1	137725	442281	0	0	0	0	0	0	138430	560577	0	0	0	0	0	0	182133	809464	0	0	0	0	0	0	85576.7	367617	0	0	0	0	0	0	1.0132e+06	959597	0.213675	4	4	4	4	4	1.9933e+06	2.59828e+06	0.307692	4	4	4	4	4	3.7334e+06	1.27605e+06	0.153846	3	3	3	3	3	8.77546e+06	2.60762e+06	0.153846	2	2	2	2	2	2.23692e+06	498542	0.0598291	1	1	1	1	1	2.1785e+06	694075	0	0	0	0	0	0	6.80345e+06	1.69914e+06	0.153846	2	2	2	2	2	1.27783e+07	4.03432e+06	0.153846	2	2	2	2	2	4.34628e+06	2.24143e+06	0.213675	4	4	4	4	4	5.57358e+06	2.9547e+06	0.153846	3	3	3	3	3	605919	398881	0.0940171	1	1	1	1	1	1.8168e+06	691948	0	0	0	0	0	0	1.36742e+06	514740	0.0598291	1	1	1	1	1	2.94937e+06	1.80528e+06	0.307692	4	4	4	4	4	1.27783e+07	4.03432e+06	40	4	-2.18849	4.21338	4.21338	0.21938	18.5505	3.07985	0.0116433	0.00171693	0.00171693	0.0204427	0.00408839					0													0															1										ü
142					AT2G47610.1		Ribosomal protein L7Ae/L30e/S12e/Gadd45 family protein	RPL7AA	[GO:0000470]; GO:0006364; GO:0042273; GO:0016072; GO:0034470; GO:0042254; GO:0022613; GO:0034660; GO:0006396; GO:0044085; GO:0016070; GO:0010467; GO:0071840; GO:0090304; GO:0043170; GO:0009987; GO:0006139; GO:0071704; GO:0008150; GO:0006725; GO:0034641; GO:0044238; GO:0046483; GO:1901360; GO:0008152; GO:0044237; GO:0006807_x000D_ [GO:0003723]; GO:0003676; GO:0097159; GO:1901363; GO:0005488; GO:0003674_x000D_ [GO:0003729]; GO:0003723; GO:0003676; GO:0097159; GO:1901363; GO:0005488; GO:0003674_x000D_ [GO:0003735]; GO:0005198; GO:0003674_x000D_ [GO:0022625]; GO:0015934; GO:0022626; GO:0044391; GO:0005840; GO:0005829; GO:1990904; GO:0043232; GO:0110165; GO:0005737; GO:0032991; GO:0043228; GO:0043229; GO:0005575; GO:0005622; GO:0043226_x000D_ [GO:0042254]; GO:0022613; GO:0044085; GO:0071840; GO:0009987; GO:0008150_x000D_ [GO:0042788]; GO:0005840; GO:0005844; GO:0043232; GO:1990904; GO:0043228; GO:0043229; GO:0032991; GO:0043226; GO:0005622; GO:0005575; GO:0110165	Pf01248	6	29.111	31970.3	0	0	0	0	0	0	0	21432.9	0	0	0	0	0	0	0	291863	883668	0.11284	3	2	3	2	3	189899	542924	0.11284	3	2	3	2	4	312985	968885	0.0311284	1	0	1	0	1	367518	1.31468e+06	0.116732	3	1	3	1	4	306081	1.09859e+06	0.11284	3	2	3	2	4	361115	1.42292e+06	0.116732	3	1	3	1	4	309254	1.12143e+06	0.159533	5	2	5	2	5	347264	1.23575e+06	0.11284	3	2	3	2	3	334110	1.07294e+06	0.116732	3	1	3	1	3	477100	1.93204e+06	0.171206	4	1	4	1	4	566041	2.51569e+06	0.171206	4	1	4	1	5	536443	2.30443e+06	0.202335	5	2	5	2	6	21693.6	0	0	0	0	0	0	0	19455.4	0	0	0	0	0	0	0	57325.7	0	0	0	0	0	0	0	65081.3	0	0	0	0	0	0	0	101092	0	0	0	0	0	0	0	62959.9	0	0	0	0	0	0	0	81330.1	0	0	0	0	0	0	0	65062.8	0	0	0	0	0	0	0	44418.3	0	0	0	0	0	0	0	49912.4	0	0	0	0	0	0	0	34922	0	0	0	0	0	0	0	68702.6	0	0	0	0	0	0	0	73239.4	0	0	0	0	0	0	0	49676.6	0	0	0	0	0	0	0	566041	2.51569e+06	46	6		-4.19556	4.19556		0.054577			6.92597e-09	6.92597e-09		1.82761e-07		5			2										ü		ü	3								ü	ü					ü	2					ü				ü
143					AT3G12800.1		short-chain dehydrogenase-reductase B		[GO:0008670]; GO:0016628; GO:0016627; GO:0016491; GO:0003824; GO:0003674_x000D_ [GO:0009062]; GO:0006631; GO:0044242; GO:0072329; GO:0032787; GO:0044255; GO:0016042; GO:0044248; GO:0046395; GO:0019752; GO:0006629; GO:0044237; GO:1901575; GO:0009056; GO:0016054; GO:0043436; GO:0044238; GO:0071704; GO:0008152; GO:0009987; GO:0006082; GO:0044282; GO:0008150; GO:0044281	Pf13561	2	31.777	455214	328404	0.0302013	1	1	1	1	2	249068	262246	0.0302013	1	1	1	1	2	52980	160407	0.0369128	1	1	1	1	1	51158.6	146263	0.0302013	1	1	1	1	1	44450.5	137602	0	0	0	0	0	0	8222.52	0	0	0	0	0	0	0	12070.8	43324.8	0.0369128	1	1	1	1	1	36346.6	143219	0.0369128	1	1	1	1	1	55795.6	202329	0.0302013	1	1	1	1	1	56234.6	200113	0	0	0	0	0	0	41029.8	131761	0	0	0	0	0	0	25221.8	102137	0	0	0	0	0	0	25696.4	114204	0.0369128	1	1	1	1	1	33245.8	142816	0.0369128	1	1	1	1	1	503911	477250	0.0302013	1	1	1	1	2	332998	434066	0.0302013	1	1	1	1	2	57325.7	0	0	0	0	0	0	0	65081.3	0	0	0	0	0	0	0	118254	26355.2	0	0	0	0	0	0	62959.9	0	0	0	0	0	0	0	81330.1	0	0	0	0	0	0	0	65062.8	0	0	0	0	0	0	0	232856	120086	0	0	0	0	0	0	208849	110716	0.0302013	1	1	1	1	1	69949.3	46048.1	0	0	0	0	0	0	304917	116131	0	0	0	0	0	0	104825	39459.4	0	0	0	0	0	0	138207	84595	0	0	0	0	0	0	503911	477250	16	2	1.80003	4.16814	4.16814	3.48226	17.9777	3.90232	0.00286471	2.29352e-06	2.29352e-06	0.00632343	1.75474e-05		5		5	1												ü	1									ü						0
144					AT2G03310.1		unknown protein; Has 17 Blast hits to 17 proteins in 6 species: Archae - 0; Bacteria - 0; Metazoa - 0; Fungi - 0; Plants - 17; Viruses - 0; Other Eukaryotes - 0 (source: NCBI BLink).		[GO:0016021]; GO:0031224; GO:0110165; GO:0016020; GO:0005575		1	20.862	31970.3	0	0	0	0	0	0	0	21432.9	0	0	0	0	0	0	0	8249.6	0	0	0	0	0	0	0	8450.53	0	0	0	0	0	0	0	9248	0	0	0	0	0	0	0	179579	642390	0.0965909	1	1	1	1	1	205149	736326	0.0965909	1	1	1	1	1	284636	1.12157e+06	0.0965909	1	1	1	1	1	7197.87	0	0	0	0	0	0	0	7778.96	0	0	0	0	0	0	0	9898.71	0	0	0	0	0	0	0	761998	3.08575e+06	0.0965909	1	1	1	1	2	725920	3.22625e+06	0.0965909	1	1	1	1	2	848146	3.64343e+06	0.0965909	1	1	1	1	1	21693.6	0	0	0	0	0	0	0	19455.4	0	0	0	0	0	0	0	57325.7	0	0	0	0	0	0	0	65081.3	0	0	0	0	0	0	0	101092	0	0	0	0	0	0	0	62959.9	0	0	0	0	0	0	0	81330.1	0	0	0	0	0	0	0	65062.8	0	0	0	0	0	0	0	44418.3	0	0	0	0	0	0	0	49912.4	0	0	0	0	0	0	0	34922	0	0	0	0	0	0	0	416587	158661	0.0965909	1	1	1	1	1	891060	335424	0.0965909	1	1	1	1	1	578844	354304	0.0965909	1	1	1	1	1	891060	3.64343e+06	11	2		-4.15248	4.15248		0.0562314			6.77645e-06	6.77645e-06		4.3376e-05		5			0													0															1				ü
145					AT5G40950.1		ribosomal protein large subunit 27	RPL27	[GO:0003729]; GO:0003723; GO:0003676; GO:0097159; GO:1901363; GO:0005488; GO:0003674_x000D_ [GO:0003735]; GO:0005198; GO:0003674_x000D_ [GO:0005840]; GO:0043232; GO:0043228; GO:0043229; GO:0043226; GO:0005622; GO:0110165; GO:0005575_x000D_ [GO:0006412]; GO:0019538; GO:0034645; GO:0043043; GO:0010467; GO:0043170; GO:0044238; GO:1901564; GO:0009059; GO:0044249; GO:0044260; GO:0006518; GO:0043604; GO:1901566; GO:0071704; GO:0008152; GO:0006807; GO:1901576; GO:0009058; GO:0044237; GO:0043603; GO:0044271; GO:0008150; GO:0009987; GO:0034641	Pf01016	2	21.723	31970.3	0	0	0	0	0	0	0	21432.9	0	0	0	0	0	0	0	8249.6	0	0	0	0	0	0	0	8450.53	0	0	0	0	0	0	0	9248	0	0	0	0	0	0	0	8222.52	0	0	0	0	0	0	0	8188.39	0	0	0	0	0	0	0	7662.96	0	0	0	0	0	0	0	7197.87	0	0	0	0	0	0	0	7778.96	0	0	0	0	0	0	0	9898.71	0	0	0	0	0	0	0	7554.09	0	0	0	0	0	0	0	8331.74	0	0	0	0	0	0	0	8467.41	0	0	0	0	0	0	0	1.24035e+06	1.17473e+06	0.040404	1	1	1	1	1	894703	1.16626e+06	0	0	0	0	0	0	2.99464e+06	1.02355e+06	0.040404	1	1	1	1	1	2.51233e+06	746539	0.040404	1	1	1	1	1	4.23897e+06	944738	0.040404	1	1	1	1	1	2.53899e+06	808926	0.040404	1	1	1	1	1	2.73098e+06	682054	0.040404	1	1	1	1	1	1.93462e+06	610791	0.040404	1	1	1	1	1	2.96661e+06	1.52991e+06	0.040404	1	1	1	1	1	3.37911e+06	1.79135e+06	0.040404	1	1	1	1	1	2.19687e+06	1.44622e+06	0.0959596	2	2	2	2	2	4.09096e+06	1.55808e+06	0.0959596	2	2	2	2	2	3.89141e+06	1.46486e+06	0.040404	1	1	1	1	1	2.99776e+06	1.8349e+06	0.040404	1	1	1	1	1	4.23897e+06	1.8349e+06	15	2	-4.14395		4.14395	0.0565647		1.47861	0.00327269		0.00327269	0.00705726		5				2										ü		ü	2						ü			ü						1									ü
146					AT4G29380.1		protein kinase family protein / WD-40 repeat family protein	VPS15	[GO:0004674]; GO:0004672; GO:0016301; GO:0016773; GO:0140096; GO:0016772; GO:0003824; GO:0016740; GO:0003674_x000D_ [GO:0004712]; GO:0004672; GO:0016301; GO:0016773; GO:0140096; GO:0016772; GO:0003824; GO:0016740; GO:0003674_x000D_ [GO:0005524]; GO:0032559; GO:0035639; GO:0030554; GO:0032555; GO:0043168; GO:1901265; GO:0017076; GO:0032553; GO:0043167; GO:0097159; GO:1901363; GO:0000166; GO:0097367; GO:0005488; GO:0036094; GO:0003674_x000D_ [GO:0005737]; GO:0110165; GO:0005622; GO:0005575_x000D_ [GO:0005770]; GO:0005768; GO:0031410; GO:0012505; GO:0097708; GO:0005737; GO:0110165; GO:0031982; GO:0043231; GO:0005622; GO:0005575; GO:0043227; GO:0043229; GO:0043226_x000D_ [GO:0005794]; GO:0043231; GO:0005737; GO:0012505; GO:0043227; GO:0043229; GO:0110165; GO:0005622; GO:0043226; GO:0005575_x000D_ [GO:0006468]; GO:0016310; GO:0036211; GO:0006796; GO:0019538; GO:0043412; GO:0006793; GO:0043170; GO:0044238; GO:1901564; GO:0044237; GO:0071704; GO:0008152; GO:0006807; GO:0009987; GO:0008150_x000D_ [GO:0006623]; GO:0006605; GO:0007034; GO:0072666; GO:0006886; GO:0046907; GO:0072594; GO:0072665; GO:0015031; GO:0008104; GO:0006810; GO:0051641; GO:0051649; GO:0033365; GO:0045184; GO:0071702; GO:0071705; GO:0070727; GO:0051234; GO:0009987; GO:0051179; GO:0033036; GO:0008150_x000D_ [GO:0009555]; GO:0048229; GO:0007275; GO:0032501; GO:0048856; GO:0008150; GO:0032502_x000D_ [GO:0009846]; GO:0022414; GO:0032501; GO:0009856; GO:0008150; GO:0000003; GO:0044706_x000D_ [GO:0010008]; GO:0030659; GO:0098588; GO:0005768; GO:0012506; GO:0031410; GO:0031090; GO:0012505; GO:0031982; GO:0097708; GO:0005737; GO:0016020; GO:0043227; GO:0110165; GO:0043231; GO:0005622; GO:0043226; GO:0005575; GO:0043229_x000D_ [GO:0016236]; GO:0006914; GO:0044248; GO:0061919; GO:0009056; GO:0044237; GO:0009987; GO:0008152; GO:0008150_x000D_ [GO:0030242]; GO:0006914; GO:0044248; GO:0061919; GO:0009056; GO:0044237; GO:0009987; GO:0008152; GO:0008150_x000D_ [GO:0034271]; GO:0035032; GO:0005942; GO:0061695; GO:0098796; GO:0019898; GO:1990234; GO:0032991; GO:0016020; GO:0110165; GO:1902494; GO:0005575_x000D_ [GO:0034272]; GO:0035032; GO:0005942; GO:0061695; GO:0098796; GO:0019898; GO:1990234; GO:0032991; GO:0016020; GO:0110165; GO:1902494; GO:0005575_x000D_ [GO:0045324]; GO:0007034; GO:0016192; GO:0046907; GO:0006810; GO:0051641; GO:0051649; GO:0051234; GO:0009987; GO:0051179; GO:0008150_x000D_ [GO:0048015]; GO:0048017; GO:0035556; GO:0007165; GO:0009987; GO:0050794; GO:0007154; GO:0023052; GO:0051716; GO:0008150; GO:0050789; GO:0050896; GO:0065007_x000D_ [GO:0071561]; GO:0044232; GO:0110165; GO:0043226; GO:0005575_x000D_ [GO:0080008]; GO:0031461; GO:0000151; GO:0140535; GO:1990234; GO:0032991; GO:1902494; GO:0005575_x000D_ [GO:0106310]; GO:0004672; GO:0016301; GO:0016773; GO:0140096; GO:0016772; GO:0003824; GO:0016740; GO:0003674	Pf00069, Pf00400	25	168.017	658749	475240	0	0	0	0	0	0	406832	428357	0	0	0	0	0	0	47949.1	145175	0	0	0	0	0	0	8450.53	0	0	0	0	0	0	0	14001.8	43344.4	0	0	0	0	0	0	1.23206e+06	4.40732e+06	0.116466	17	17	17	17	19	1.06145e+06	3.80979e+06	0.107764	15	15	15	15	18	1.12807e+06	4.44499e+06	0.147925	21	21	21	21	24	72357.6	262387	0	0	0	0	0	0	38753.4	137906	0	0	0	0	0	0	9898.71	0	0	0	0	0	0	0	1.73589e+06	7.02955e+06	0.159973	23	23	23	23	31	1.74657e+06	7.7624e+06	0.165997	24	24	24	24	28	1.69678e+06	7.28897e+06	0.170013	24	24	24	24	32	7613.3	7210.5	0	0	0	0	0	0	19455.4	0	0	0	0	0	0	0	57325.7	0	0	0	0	0	0	0	65081.3	0	0	0	0	0	0	0	101092	0	0	0	0	0	0	0	62959.9	0	0	0	0	0	0	0	81330.1	0	0	0	0	0	0	0	65062.8	0	0	0	0	0	0	0	17696.9	9126.48	0	0	0	0	0	0	26394	13992.1	0	0	0	0	0	0	34922	0	0	0	0	0	0	0	247724	94348.2	0.0153949	2	2	2	2	2	253879	95568.5	0.0140562	2	2	2	2	2	137201	83979	0.00535475	1	1	1	1	1	1.74657e+06	7.7624e+06	157	32	-0.587137	-4.14249	4.14249	0.665663	0.0566223	3.46631	0.630977	0.0041395	0.0041395	0.666648	0.00881775					2											ü	ü	6						ü			ü		ü	ü	ü	ü	4				ü				ü			ü	ü
147					AT5G36700.1_x000D_; AT5G36790.3_x000D_; AT5G36700.2_x000D_; AT5G36700.4_x000D_; AT5G36790.2_x000D_; AT5G36790.1		2-phosphoglycolate phosphatase 1<|>Haloacid dehalogenase-like hydrolase (HAD) superfamily protein<|>2-phosphoglycolate phosphatase 1<|>2-phosphoglycolate phosphatase 1<|>Haloacid dehalogenase-like hydrolase (HAD) superfamily protein<|>Haloacid dehalogenase-like hydrolase (HAD) superfamily protein	PGLP1A; PGLP1B	[GO:0008967]; GO:0016791; GO:0042578; GO:0016788; GO:0016787; GO:0003824; GO:0003674_x000D_ [GO:0009507]; GO:0009536; GO:0043231; GO:0005737; GO:0043227; GO:0043229; GO:0110165; GO:0005622; GO:0043226; GO:0005575_x000D_ [GO:0009853]; GO:0043094; GO:0044237; GO:0008152; GO:0009987; GO:0008150_x000D_ [GO:0016791]; GO:0042578; GO:0016788; GO:0016787; GO:0003824; GO:0003674	Pf13242, Pf13344	2	39.736	31970.3	0	0	0	0	0	0	0	21432.9	0	0	0	0	0	0	0	25101.7	76000.2	0	0	0	0	0	0	10620.4	30364	0	0	0	0	0	0	41990.9	129988	0	0	0	0	0	0	8222.52	0	0	0	0	0	0	0	38671.1	138799	0	0	0	0	0	0	16277.7	64140	0.0248619	1	1	1	1	1	69612.4	252432	0.0469613	2	2	2	2	2	18955.1	67452.8	0.0248619	1	1	1	1	1	68339.7	219462	0.0220994	1	1	1	1	1	18048.5	73088.3	0	0	0	0	0	0	61477.3	273228	0.0248619	1	1	1	1	1	51460.2	221061	0	0	0	0	0	0	21693.6	0	0	0	0	0	0	0	19455.4	0	0	0	0	0	0	0	354668	121223	0.0220994	1	1	1	1	1	698942	207690	0.0220994	1	1	1	1	2	821827	183161	0.0220994	1	1	1	1	2	323374	103028	0	0	0	0	0	0	490092	122399	0.0220994	1	1	1	1	2	236073	74532.4	0.0220994	1	1	1	1	1	432210	222895	0.0220994	1	1	1	1	2	471902	250167	0.0220994	1	1	1	1	2	333038	219241	0.0220994	1	1	1	1	2	647660	246668	0.0220994	1	1	1	1	1	469864	176872	0.0220994	1	1	1	1	1	413046	252821	0.0220994	1	1	1	1	1	821827	273228	23	2	-4.14164	-0.154365	4.14164	0.0566555	0.898528		1.18307e-07	0.780407	1.18307e-07	3.97984e-06	0.82575	5				1												ü	1									ü						1												ü
148					AT3G23810.1		S-adenosyl-l-homocysteine (SAH) hydrolase 2	SAHH2	[GO:0003729]; GO:0003723; GO:0003676; GO:0097159; GO:1901363; GO:0005488; GO:0003674_x000D_ [GO:0004013]; GO:0016802; GO:0016801; GO:0016787; GO:0003824; GO:0003674_x000D_ [GO:0006730]; GO:0044237; GO:0044281; GO:0008152; GO:0009987; GO:0008150_x000D_ [GO:0033353]; GO:0046500; GO:0006790; GO:0071704; GO:0044237; GO:0008152; GO:0009987; GO:0008150	Pf00670, Pf05221	3	53.125	31970.3	0	0.0268041	1	0	1	0	1	29779.4	31355	0.0701031	3	0	3	0	3	241655	731655	0.140206	9	1	9	1	15	150495	430269	0.169072	11	2	11	2	18	231975	718108	0.136082	8	2	8	2	13	372480	1.33243e+06	0.181443	13	2	13	2	19	405620	1.45586e+06	0.17732	13	2	13	2	16	407859	1.60711e+06	0.17732	13	2	13	2	18	457050	1.65738e+06	0.23299	17	3	17	3	24	287354	1.02256e+06	0.195876	13	3	13	3	17	406115	1.30417e+06	0.191753	13	3	13	3	20	383083	1.55131e+06	0.261856	16	2	16	2	22	521357	2.3171e+06	0.179381	13	2	13	2	18	600228	2.57843e+06	0.220619	16	2	16	2	22	21693.6	0	0.0268041	1	0	1	0	1	19455.4	0	0.0268041	1	0	1	0	1	269341	92058.8	0.0268041	1	0	1	0	1	65081.3	0	0.0268041	1	0	1	0	1	101092	0	0.0268041	1	0	1	0	1	62959.9	0	0.0412371	2	1	2	1	2	81330.1	0	0.0412371	2	1	2	1	2	65062.8	0	0.0412371	2	1	2	1	2	393654	203012	0.057732	3	1	3	1	3	344106	182419	0.0268041	1	0	1	0	1	332151	218658	0.0412371	2	1	2	1	2	466418	177640	0.0309278	2	1	2	1	2	620927	233737	0.0618557	3	0	3	0	3	372541	228028	0.057732	3	1	3	1	3	620927	2.57843e+06	251	24		-4.13161	4.13161		0.0570509	3.88941		4.09135e-09	4.09135e-09		1.25955e-07		5		5	2										ü		ü	1									ü						0
149					ATCG00480.1		ATP synthase subunit beta	atpB	[GO:0003729]; GO:0003723; GO:0003676; GO:0097159; GO:1901363; GO:0005488; GO:0003674_x000D_ [GO:0005524]; GO:0032559; GO:0035639; GO:0030554; GO:0032555; GO:0043168; GO:1901265; GO:0017076; GO:0032553; GO:0043167; GO:0097159; GO:1901363; GO:0000166; GO:0097367; GO:0005488; GO:0036094; GO:0003674_x000D_ [GO:0005753]; GO:0045259; GO:0098800; GO:0016469; GO:0098796; GO:0098798; GO:0005743; GO:0032991; GO:0016020; GO:0005739; GO:0019866; GO:0031966; GO:0005575; GO:0110165; GO:0043231; GO:0005737; GO:0031090; GO:0031967; GO:0005740; GO:0043227; GO:0043229; GO:0005622; GO:0031975; GO:0043226_x000D_ [GO:0009409]; GO:0006950; GO:0009266; GO:0050896; GO:0009628; GO:0008150_x000D_ [GO:0009535]; GO:0055035; GO:0009534; GO:0042170; GO:0042651; GO:0031976; GO:0009507; GO:0031090; GO:0009526; GO:0034357; GO:0009579; GO:0031984; GO:0009536; GO:0016020; GO:0043227; GO:0031967; GO:0005622; GO:0110165; GO:0043229; GO:0043231; GO:0005737; GO:0043226; GO:0031975; GO:0005575_x000D_ [GO:0009544]; GO:0098807; GO:0098796; GO:0009535; GO:0032991; GO:0016020; GO:0055035; GO:0009534; GO:0005575; GO:0110165; GO:0042170; GO:0042651; GO:0031976; GO:0009507; GO:0031090; GO:0009526; GO:0034357; GO:0009579; GO:0031984; GO:0009536; GO:0043227; GO:0031967; GO:0005622; GO:0043229; GO:0043231; GO:0005737; GO:0043226; GO:0031975_x000D_ [GO:0010319]; GO:0110165; GO:0009526; GO:0005575; GO:0031967; GO:0009536; GO:0031975; GO:0043227; GO:0043229; GO:0043231; GO:0005737; GO:0043226; GO:0005622_x000D_ [GO:0042776]; GO:0015986; GO:0006119; GO:0006754; GO:0009060; GO:0009152; GO:0009206; GO:0046034; GO:0045333; GO:0006164; GO:0009150; GO:0009260; GO:0009145; GO:0009201; GO:0009205; GO:0015980; GO:0006163; GO:0009165; GO:0072522; GO:0009259; GO:0046390; GO:0009142; GO:0009144; GO:0009199; GO:0006091; GO:0009117; GO:0072521; GO:1901293; GO:0018130; GO:0019438; GO:0044271; GO:1901362; GO:1901566; GO:0019693; GO:0090407; GO:1901137; GO:0009141; GO:0044237; GO:0006753; GO:0006725; GO:0034641; GO:0046483; GO:1901360; GO:1901564; GO:0034654; GO:0044249; GO:1901576; GO:0006796; GO:0019637; GO:1901135; GO:0008152; GO:0009987; GO:0055086; GO:0006807; GO:0071704; GO:0006139; GO:0009058; GO:0006793; GO:0008150; GO:0044281; GO:0044238_x000D_ [GO:0045261]; GO:0033178; GO:0005622; GO:0045259; GO:0098796; GO:0016469; GO:0110165; GO:0032991; GO:0016020; GO:0005575_x000D_ [GO:0046933]; GO:0015252; GO:0016874; GO:0015986; GO:0005261; GO:0015078; GO:0003824; GO:0006754; GO:0005216; GO:0022890; GO:1902600; GO:0003674; GO:0009152; GO:0009206; GO:0046034; GO:0015075; GO:0015267; GO:0015318; GO:0008324; GO:0098662; GO:0006164; GO:0009150; GO:0009260; GO:0009145; GO:0009201; GO:0009205; GO:0022857; GO:0034220; GO:0022803; GO:0098655; GO:0098660; GO:0006163; GO:0009165; GO:0072522; GO:0009259; GO:0046390; GO:0009142; GO:0009144; GO:0009199; GO:0005215; GO:0055085; GO:0006811; GO:0006812; GO:0009117; GO:0072521; GO:1901293; GO:0018130; GO:0019438; GO:0044271; GO:1901362; GO:1901566; GO:0019693; GO:0090407; GO:1901137; GO:0009141; GO:0006810; GO:0009987; GO:0006753; GO:0006725; GO:0034641; GO:0046483; GO:1901360; GO:1901564; GO:0034654; GO:0044249; GO:1901576; GO:0006796; GO:0019637; GO:1901135; GO:0051234; GO:0008150; GO:0055086; GO:0044237; GO:0006807; GO:0071704; GO:0006139; GO:0009058; GO:0006793; GO:0051179; GO:0044281; GO:0008152; GO:0044238_x000D_ [GO:0046961]; GO:0009678; GO:0019829; GO:0044769; GO:0015078; GO:0015399; GO:0022853; GO:0022890; GO:0042626; GO:0042625; GO:1902600; GO:0022804; GO:0015075; GO:0008324; GO:0015318; GO:0140657; GO:0098662; GO:0022857; GO:0034220; GO:0098655; GO:0003674; GO:0098660; GO:0005215; GO:0055085; GO:0006811; GO:0006812; GO:0006810; GO:0009987; GO:0051234; GO:0008150; GO:0051179_x000D_ [GO:0050832]; GO:0009620; GO:0098542; GO:0051707; GO:0006952; GO:0043207; GO:0044419; GO:0006950; GO:0009605; GO:0009607; GO:0008150; GO:0050896	Pf00006, Pf02874	11	53.9	53042.6	38266.4	0.0180723	1	1	1	1	1	471641	496594	0.0582329	3	2	3	2	3	1.28901e+06	3.9027e+06	0.182731	8	7	8	7	11	1.26466e+06	3.61568e+06	0.204819	9	8	9	8	11	1.58645e+06	4.91107e+06	0.26506	11	10	11	10	12	1.56584e+06	5.6013e+06	0.251004	12	11	12	11	15	2.61967e+06	9.4026e+06	0.287149	12	11	12	11	14	2.09198e+06	8.24313e+06	0.287149	14	13	14	13	17	943114	3.41997e+06	0.204819	9	8	9	8	9	933862	3.32319e+06	0.182731	9	8	9	8	10	1.02879e+06	3.30378e+06	0.182731	8	7	8	7	9	1.23005e+06	4.98115e+06	0.204819	10	9	10	9	11	1.55658e+06	6.91801e+06	0.218875	10	9	10	9	12	1.43304e+06	6.15597e+06	0.287149	12	11	12	11	15	21544.5	20404.7	0.0180723	1	1	1	1	1	162175	211397	0.0180723	1	1	1	1	1	109960	37583.7	0	0	0	0	0	0	2.33708e+06	694461	0.0180723	1	1	1	1	1	1.07325e+06	239196	0.0281125	1	1	1	1	1	1.51164e+06	481610	0	0	0	0	0	0	1.68308e+06	420344	0.0281125	1	1	1	1	1	763606	241083	0.0281125	1	1	1	1	1	556425	286954	0.104418	4	4	4	4	5	621342	329389	0.0823293	3	3	3	3	4	393263	258888	0.0361446	2	2	2	2	3	1.03607e+06	394599	0.0361446	2	2	2	2	3	991707	373311	0.0722892	4	3	4	3	5	615514	376750	0.104418	4	3	4	3	5	2.61967e+06	9.4026e+06	181	17	-3.41998	-4.13002	4.13002	0.0934295	0.0571135	4.13002	0.000821958	0.000156319	0.000156319	0.00249555	0.000544798		5	5	5	3		ü								ü		ü	3									ü	ü	ü				3				ü			ü					ü
150					AT4G01050.1		thylakoid rhodanese-like	STR4	[GO:0009535]; GO:0055035; GO:0009534; GO:0042170; GO:0042651; GO:0031976; GO:0009507; GO:0031090; GO:0009526; GO:0034357; GO:0009579; GO:0031984; GO:0009536; GO:0016020; GO:0043227; GO:0031967; GO:0005622; GO:0110165; GO:0043229; GO:0043231; GO:0005737; GO:0043226; GO:0031975; GO:0005575_x000D_ [GO:0009772]; GO:0009767; GO:0022900; GO:0019684; GO:0006091; GO:0015979; GO:0044237; GO:0008152; GO:0009987; GO:0008150_x000D_ [GO:0016021]; GO:0031224; GO:0110165; GO:0016020; GO:0005575_x000D_ [GO:0098807]; GO:0098796; GO:0009535; GO:0032991; GO:0016020; GO:0055035; GO:0009534; GO:0005575; GO:0110165; GO:0042170; GO:0042651; GO:0031976; GO:0009507; GO:0031090; GO:0009526; GO:0034357; GO:0009579; GO:0031984; GO:0009536; GO:0043227; GO:0031967; GO:0005622; GO:0043229; GO:0043231; GO:0005737; GO:0043226; GO:0031975		4	49.357	31970.3	0	0	0	0	0	0	0	21432.9	0	0	0	0	0	0	0	80524.6	243803	0	0	0	0	0	0	57204.8	163549	0	0	0	0	0	0	73704.7	228163	0	0	0	0	0	0	375435	1.343e+06	0.0793991	4	4	4	4	4	382917	1.37438e+06	0.0600858	3	3	3	3	3	397757	1.56731e+06	0.0793991	4	4	4	4	4	29111.1	105564	0	0	0	0	0	0	26514.2	94352.2	0	0	0	0	0	0	9898.71	0	0	0	0	0	0	0	199176	806573	0.0450644	2	2	2	2	2	138182	614132	0.027897	1	1	1	1	1	205207	881520	0.027897	1	1	1	1	1	19022.7	18016.3	0	0	0	0	0	0	19455.4	0	0	0	0	0	0	0	272054	92985.9	0	0	0	0	0	0	384102	114136	0	0	0	0	0	0	570820	127219	0.0493562	2	2	2	2	2	458274	146007	0.0493562	2	2	2	2	2	410599	102546	0.0493562	2	2	2	2	2	422101	133265	0.0493562	2	2	2	2	2	240339	123946	0.0493562	3	3	3	3	3	276413	146533	0.0493562	3	3	3	3	3	122587	80700.1	0	0	0	0	0	0	404037	153882	0.0493562	2	2	2	2	2	409472	154139	0.0150215	1	1	1	1	1	261955	160340	0.0150215	1	1	1	1	1	570820	1.56731e+06	33	4	-4.114	-3.54501	4.114	0.0577515	0.0856733	4.35239	2.2958e-08	1.04794e-06	2.2958e-08	1.13574e-06	9.21758e-06	5	5	5		0													1									ü						1				ü
151					AT3G47160.2		RING/U-box superfamily protein		[GO:0005829]; GO:0110165; GO:0005737; GO:0005575; GO:0005622_x000D_ [GO:0016567]; GO:0032446; GO:0070647; GO:0036211; GO:0019538; GO:0043412; GO:0043170; GO:0044238; GO:1901564; GO:0071704; GO:0008152; GO:0006807; GO:0008150_x000D_ [GO:0046872]; GO:0043169; GO:0043167; GO:0005488; GO:0003674_x000D_ [GO:0061630]; GO:0004842; GO:0061659; GO:0019787; GO:0016567; GO:0016740; GO:0140096; GO:0032446; GO:0003824; GO:0070647; GO:0003674; GO:0036211; GO:0019538; GO:0043412; GO:0043170; GO:0044238; GO:1901564; GO:0071704; GO:0008152; GO:0006807; GO:0008150	Pf13920	2	29.878	31970.3	0	0	0	0	0	0	0	21432.9	0	0	0	0	0	0	0	8249.6	0	0	0	0	0	0	0	8450.53	0	0	0	0	0	0	0	9248	0	0	0	0	0	0	0	8222.52	0	0	0	0	0	0	0	8188.39	0	0	0	0	0	0	0	7662.96	0	0	0	0	0	0	0	7197.87	0	0	0	0	0	0	0	7778.96	0	0	0	0	0	0	0	9898.71	0	0	0	0	0	0	0	7554.09	0	0	0	0	0	0	0	8331.74	0	0	0	0	0	0	0	8467.41	0	0	0	0	0	0	0	21693.6	0	0	0	0	0	0	0	19455.4	0	0	0	0	0	0	0	57325.7	0	0	0	0	0	0	0	65081.3	0	0	0	0	0	0	0	173712	38715.2	0	0	0	0	0	0	126053	40160.6	0	0	0	0	0	0	81330.1	0	0	0	0	0	0	0	130049	41058.7	0	0	0	0	0	0	650409	335423	0.0311284	1	1	1	1	1	324805	172187	0.0311284	1	1	1	1	2	565351	372175	0.0311284	1	1	1	1	1	1.73825e+06	662029	0.0311284	1	1	1	1	2	1.94719e+06	732988	0.0311284	1	1	1	1	2	924989	566176	0.0311284	1	1	1	1	1	1.94719e+06	732988	9	2	-4.11297		4.11297	0.0577926			0.00137388		0.00137388	0.00365644		5				1												ü	2						ü			ü						1					ü
152	ü				cont_P35527		Keratin, type I cytoskeletal 9 OS=Homo sapiens GN=KRT9 PE=1 SV=3	KRT9	[GO:0005198]; GO:0003674_x000D_ [GO:0005200]; GO:0005198; GO:0007010; GO:0003674; GO:0006996; GO:0016043; GO:0071840; GO:0009987; GO:0008150_x000D_ [GO:0005829]; GO:0110165; GO:0005737; GO:0005575; GO:0005622_x000D_ [GO:0005856]; GO:0043232; GO:0043228; GO:0043229; GO:0043226; GO:0005622; GO:0110165; GO:0005575_x000D_ [GO:0005882]; GO:0099513; GO:0045111; GO:0099512; GO:0005856; GO:0099081; GO:0043232; GO:0099080; GO:0043228; GO:0043229; GO:0110165; GO:0043226; GO:0005622; GO:0005575_x000D_ [GO:0007283]; GO:0003006; GO:0048232; GO:0022414; GO:0032502; GO:0007276; GO:0008150; GO:0000003; GO:0048609; GO:0019953; GO:0032504; GO:0032501_x000D_ [GO:0008544]; GO:0009888; GO:0048856; GO:0032502; GO:0008150_x000D_ [GO:0030855]; GO:0030154; GO:0060429; GO:0048869; GO:0009888; GO:0009987; GO:0032502; GO:0048856; GO:0008150_x000D_ [GO:0043588]; GO:0048513; GO:0048856; GO:0032502; GO:0008150_x000D_ [GO:0045095]; GO:0005882; GO:0099513; GO:0045111; GO:0099512; GO:0005856; GO:0099081; GO:0043232; GO:0099080; GO:0043228; GO:0043229; GO:0110165; GO:0043226; GO:0005622; GO:0005575_x000D_ [GO:0045109]; GO:0045104; GO:0097435; GO:0007010; GO:0045103; GO:0016043; GO:0006996; GO:0009987; GO:0071840; GO:0008150	Pf00038	43	62.027	1.23697e+08	8.92387e+07	0.325843	30	29	34	33	87	9.43079e+07	9.92975e+07	0.388443	39	38	41	40	97	1.44306e+07	4.36912e+07	0.351525	30	29	31	30	61	7.41388e+06	2.11964e+07	0.314607	28	27	29	28	49	9.576e+06	2.96437e+07	0.359551	30	29	31	30	55	2.26618e+07	8.10657e+07	0.430177	36	35	38	37	69	1.01747e+07	3.65193e+07	0.292135	30	29	31	30	49	1.70998e+06	6.73795e+06	0.223114	13	12	13	12	17	1.89513e+07	6.87223e+07	0.457464	36	35	37	36	70	673167	2.3955e+06	0.101124	5	4	5	4	6	3.54076e+08	1.13706e+09	0.624398	73	72	84	83	318	6.98732e+06	2.82955e+07	0.29053	23	22	23	22	32	1.59869e+07	7.10515e+07	0.402889	35	34	36	35	70	2.02163e+07	8.68443e+07	0.430177	38	37	39	38	64	3.76563e+07	3.5664e+07	0.263242	19	18	20	19	46	1.59755e+09	2.08243e+09	0.603531	79	78	90	89	442	2.72865e+09	9.32631e+08	0.47512	56	55	64	63	301	1.41667e+08	4.20962e+07	0.338684	30	29	32	31	68	1.03599e+08	2.30891e+07	0.279294	20	19	21	20	45	1.27511e+07	4.06253e+06	0.154093	9	8	9	8	11	9.41839e+07	2.35221e+07	0.29053	25	24	27	26	54	4.96546e+07	1.56768e+07	0.203852	14	13	16	15	24	1.43718e+08	7.41167e+07	0.284109	29	28	32	31	81	6.36843e+07	3.37606e+07	0.319422	30	29	32	31	56	8.86177e+07	5.83377e+07	0.338684	32	31	33	32	75	3.38958e+08	1.29096e+08	0.343499	37	36	39	38	104	1.39847e+08	5.2643e+07	0.311396	30	29	31	30	62	3.39657e+07	2.07901e+07	0.304976	24	23	25	24	41	2.72865e+09	2.08243e+09	2454	442	1.2662	4.0526	4.0526	2.40527	16.5941	4.0526	0.276413	0.00266907	0.00266907	0.324217	0.00590943					2						ü						ü	2					ü									ü	2					ü	ü
153					AT5G11200.2		DEAD/DEAH box RNA helicase family protein	UAP56b	[GO:0003676]; GO:0097159; GO:1901363; GO:0005488; GO:0003674_x000D_ [GO:0003690]; GO:0003677; GO:0003676; GO:0097159; GO:1901363; GO:0005488; GO:0003674_x000D_ [GO:0003697]; GO:0003677; GO:0003676; GO:0097159; GO:1901363; GO:0005488; GO:0003674_x000D_ [GO:0003724]; GO:0004386; GO:0008186; GO:0140098; GO:0140640; GO:0140657; GO:0003824; GO:0003674_x000D_ [GO:0003725]; GO:0003723; GO:0003676; GO:0097159; GO:1901363; GO:0005488; GO:0003674_x000D_ [GO:0003729]; GO:0003723; GO:0003676; GO:0097159; GO:1901363; GO:0005488; GO:0003674_x000D_ [GO:0005524]; GO:0032559; GO:0035639; GO:0030554; GO:0032555; GO:0043168; GO:1901265; GO:0017076; GO:0032553; GO:0043167; GO:0097159; GO:1901363; GO:0000166; GO:0097367; GO:0005488; GO:0036094; GO:0003674_x000D_ [GO:0005634]; GO:0043231; GO:0043227; GO:0043229; GO:0043226; GO:0005622; GO:0110165; GO:0005575_x000D_ [GO:0016787]; GO:0003824; GO:0003674_x000D_ [GO:0016887]; GO:0017111; GO:0140657; GO:0016462; GO:0003674; GO:0016818; GO:0016817; GO:0016787; GO:0003824	Pf00270, Pf00271	9	55.429	53015.7	38247	0.026749	1	1	1	1	1	42494.2	44742.5	0	0	0	0	0	0	244459	740145	0.0781893	2	2	2	2	2	235067	672061	0.0802469	4	4	4	4	4	324033	1.00309e+06	0.0802469	4	4	4	4	4	747952	2.67557e+06	0.141975	6	6	6	6	6	770743	2.76637e+06	0.146091	6	6	6	6	6	858268	3.38188e+06	0.164609	7	7	7	7	7	333800	1.21044e+06	0.131687	5	5	5	5	5	244469	869955	0.026749	1	1	1	1	1	326544	1.04864e+06	0.0925926	3	3	3	3	3	831510	3.36724e+06	0.162551	7	7	7	7	7	817047	3.63126e+06	0.150206	6	6	6	6	7	910814	3.91264e+06	0.1893	8	8	8	8	8	54965	52057	0	0	0	0	0	0	50049.4	65239.9	0	0	0	0	0	0	57325.7	0	0	0	0	0	0	0	65081.3	0	0	0	0	0	0	0	101092	0	0	0	0	0	0	0	62959.9	0	0	0	0	0	0	0	81330.1	0	0	0	0	0	0	0	65062.8	0	0	0	0	0	0	0	86493.3	44605.5	0	0	0	0	0	0	103787	55020.2	0	0	0	0	0	0	64761.5	42633	0	0	0	0	0	0	225070	85720.1	0.026749	1	1	1	1	1	220002	82816.1	0	0	0	0	0	0	152086	93090.2	0.026749	1	1	1	1	1	910814	3.91264e+06	63	8	-1.22422	-4.04036	4.04036	0.42803	0.0607757	4.04036	0.018864	2.10879e-10	2.10879e-10	0.0306859	1.94761e-08		5		5	2										ü		ü	0															1										ü
154					AT3G11890.2		Sterile alpha motif (SAM) domain-containing protein	F26K24.18		Pf07647	7	58.566	31970.3	0	0	0	0	0	0	0	21432.9	0	0	0	0	0	0	0	282571	855538	0.0702087	3	3	3	3	3	209475	598893	0.0702087	3	3	3	3	3	284894	881927	0.102467	4	4	4	4	4	405936	1.45211e+06	0.129032	5	5	5	5	5	337061	1.20979e+06	0.0872865	3	3	3	3	3	382519	1.50726e+06	0.149905	6	6	6	6	6	259984	942769	0.144213	6	6	6	6	6	232097	825930	0.106262	5	5	5	5	5	265024	851081	0.085389	4	4	4	4	4	378903	1.53439e+06	0.165085	7	7	7	7	7	393750	1.74997e+06	0.144213	6	6	6	6	6	385962	1.658e+06	0.106262	4	4	4	4	4	21693.6	0	0	0	0	0	0	0	19455.4	0	0	0	0	0	0	0	57325.7	0	0	0	0	0	0	0	65081.3	0	0	0	0	0	0	0	101092	0	0	0	0	0	0	0	62959.9	0	0	0	0	0	0	0	81330.1	0	0	0	0	0	0	0	65062.8	0	0	0	0	0	0	0	44418.3	0	0	0	0	0	0	0	49912.4	0	0	0	0	0	0	0	34922	0	0	0	0	0	0	0	68702.6	0	0	0	0	0	0	0	73239.4	0	0	0	0	0	0	0	49676.6	0	0	0	0	0	0	0	405936	1.74997e+06	56	7		-4.03465	4.03465		0.0610167			8.12125e-10	8.12125e-10		4.20031e-08		5			0													0															0
155					AT2G14880.1		SWIB/MDM2 domain superfamily protein		[GO:0005634]; GO:0043231; GO:0043227; GO:0043229; GO:0043226; GO:0005622; GO:0110165; GO:0005575	Pf02201	4	15.892	31970.3	0	0	0	0	0	0	0	21432.9	0	0	0	0	0	0	0	67299.3	203761	0.134752	1	1	1	1	1	65156.8	186284	0.134752	1	1	1	1	1	124235	384586	0.205674	2	2	2	2	2	365945	1.30906e+06	0.262411	3	3	3	3	3	442130	1.58691e+06	0.269504	4	4	4	4	4	401013	1.58013e+06	0.205674	3	3	3	3	3	52286.8	189605	0.134752	1	1	1	1	1	84577.8	300974	0.205674	2	2	2	2	2	80728	259245	0.134752	1	1	1	1	1	348938	1.41304e+06	0.262411	3	3	3	3	3	361712	1.60758e+06	0.262411	3	3	3	3	3	347113	1.49111e+06	0.262411	3	3	3	3	3	21693.6	0	0.070922	1	1	1	1	1	19455.4	0	0	0	0	0	0	0	57325.7	0	0	0	0	0	0	0	65081.3	0	0	0	0	0	0	0	101092	0	0	0	0	0	0	0	62959.9	0	0	0	0	0	0	0	81330.1	0	0	0	0	0	0	0	65062.8	0	0	0	0	0	0	0	44418.3	0	0	0	0	0	0	0	49912.4	0	0	0	0	0	0	0	34922	0	0	0	0	0	0	0	68702.6	0	0	0	0	0	0	0	73239.4	0	0.134752	1	1	1	1	1	49676.6	0	0	0	0	0	0	0	442130	1.60758e+06	29	4		-4.02059	4.02059		0.0616145			1.10765e-09	1.10765e-09		4.93857e-08		5			0													0															1										ü
156					AT5G20090.1_x000D_; AT5G20090.2		Uncharacterised protein family (UPF0041)<|>Uncharacterised protein family (UPF0041)	MPC1	[GO:0005743]; GO:0019866; GO:0031966; GO:0031090; GO:0031967; GO:0005740; GO:0016020; GO:0043227; GO:0031975; GO:0043229; GO:0005739; GO:0110165; GO:0043226; GO:0005622; GO:0043231; GO:0005737; GO:0005575_x000D_ [GO:0006850]; GO:1901475; GO:1990542; GO:0006848; GO:0098656; GO:1905039; GO:0055085; GO:0015718; GO:0015849; GO:0006820; GO:0034220; GO:1903825; GO:0006810; GO:0009987; GO:0046942; GO:0071702; GO:0006811; GO:0051234; GO:0008150; GO:0015711; GO:0051179_x000D_ [GO:0010119]; GO:0050794; GO:0050789; GO:0065007; GO:0008150_x000D_ [GO:0016021]; GO:0031224; GO:0110165; GO:0016020; GO:0005575_x000D_ [GO:0031305]; GO:0031304; GO:0032592; GO:0098573; GO:0005743; GO:0031301; GO:0031300; GO:0031966; GO:0019866; GO:0016021; GO:0031224; GO:0031090; GO:0005740; GO:0031967; GO:0110165; GO:0016020; GO:0043227; GO:0005739; GO:0031975; GO:0043229; GO:0005575; GO:0043226; GO:0043231; GO:0005737; GO:0005622_x000D_ [GO:0050833]; GO:0008028; GO:0008514; GO:1901475; GO:0046943; GO:0015718; GO:0008509; GO:0015711; GO:0006848; GO:0098656; GO:1905039; GO:0005342; GO:0046942; GO:0015075; GO:0006820; GO:0071702; GO:0015849; GO:0034220; GO:1903825; GO:0022857; GO:0006811; GO:0006810; GO:0055085; GO:0005215; GO:0051234; GO:0009987; GO:0003674; GO:0051179; GO:0008150	Pf03650	2	12.43	31970.3	0	0	0	0	0	0	0	21432.9	0	0	0	0	0	0	0	8249.6	0	0	0	0	0	0	0	8450.53	0	0	0	0	0	0	0	37245.5	115298	0	0	0	0	0	0	205313	734446	0.0727273	1	1	1	1	1	324110	1.1633e+06	0	0	0	0	0	0	311613	1.22787e+06	0.0727273	1	1	1	1	1	7197.87	0	0	0	0	0	0	0	7778.96	0	0	0	0	0	0	0	57380.5	184268	0	0	0	0	0	0	512726	2.07631e+06	0.181818	2	2	2	2	2	477936	2.12412e+06	0.181818	2	2	2	2	2	536865	2.30624e+06	0.0727273	1	1	1	1	1	21693.6	0	0	0	0	0	0	0	19455.4	0	0	0	0	0	0	0	57325.7	0	0	0	0	0	0	0	65081.3	0	0	0	0	0	0	0	101092	0	0	0	0	0	0	0	62959.9	0	0	0	0	0	0	0	81330.1	0	0	0	0	0	0	0	65062.8	0	0	0	0	0	0	0	44418.3	0	0	0	0	0	0	0	49912.4	0	0	0	0	0	0	0	34922	0	0	0	0	0	0	0	68702.6	0	0	0	0	0	0	0	73239.4	0	0	0	0	0	0	0	49676.6	0	0	0	0	0	0	0	536865	2.30624e+06	7	2		-4.0107	4.0107		0.0620382			9.5733e-08	9.5733e-08		1.30076e-06		5			1		ü											2											ü			ü	2				ü			ü
157					AT5G18380.1		Ribosomal protein S5 domain 2-like superfamily protein	RPS16C	[GO:0000462]; GO:0030490; GO:0006364; GO:0042274; GO:0016072; GO:0034470; GO:0042254; GO:0022613; GO:0034660; GO:0006396; GO:0044085; GO:0016070; GO:0010467; GO:0071840; GO:0090304; GO:0043170; GO:0009987; GO:0006139; GO:0071704; GO:0008150; GO:0006725; GO:0034641; GO:0044238; GO:0046483; GO:1901360; GO:0008152; GO:0044237; GO:0006807_x000D_ [GO:0003723]; GO:0003676; GO:0097159; GO:1901363; GO:0005488; GO:0003674_x000D_ [GO:0003729]; GO:0003723; GO:0003676; GO:0097159; GO:1901363; GO:0005488; GO:0003674_x000D_ [GO:0003735]; GO:0005198; GO:0003674_x000D_ [GO:0005737]; GO:0110165; GO:0005622; GO:0005575_x000D_ [GO:0005840]; GO:0043232; GO:0043228; GO:0043229; GO:0043226; GO:0005622; GO:0110165; GO:0005575_x000D_ [GO:0006412]; GO:0019538; GO:0034645; GO:0043043; GO:0010467; GO:0043170; GO:0044238; GO:1901564; GO:0009059; GO:0044249; GO:0044260; GO:0006518; GO:0043604; GO:1901566; GO:0071704; GO:0008152; GO:0006807; GO:1901576; GO:0009058; GO:0044237; GO:0043603; GO:0044271; GO:0008150; GO:0009987; GO:0034641_x000D_ [GO:0015935]; GO:0044391; GO:1990904; GO:0005840; GO:0032991; GO:0043232; GO:0005575; GO:0043228; GO:0043229; GO:0043226; GO:0005622; GO:0110165	Pf00380	1	16.607	31970.3	0	0	0	0	0	0	0	21432.9	0	0	0	0	0	0	0	94473	286035	0.0684932	1	1	1	1	1	94531.2	270266	0.0684932	1	1	1	1	1	122352	378757	0.123288	2	1	2	1	2	262348	938471	0.123288	2	1	2	1	2	306528	1.1002e+06	0.123288	2	1	2	1	2	334913	1.31968e+06	0.123288	2	1	2	1	2	199086	721935	0.0684932	1	1	1	1	1	222145	790513	0.0684932	1	1	1	1	1	214271	688097	0.123288	2	1	2	1	2	475714	1.92643e+06	0.171233	3	1	3	1	3	456179	2.02743e+06	0.123288	2	1	2	1	2	454970	1.95444e+06	0.123288	2	1	2	1	2	21693.6	0	0	0	0	0	0	0	19455.4	0	0	0	0	0	0	0	57325.7	0	0	0	0	0	0	0	65081.3	0	0	0	0	0	0	0	101092	0	0	0	0	0	0	0	62959.9	0	0	0	0	0	0	0	81330.1	0	0	0	0	0	0	0	65062.8	0	0	0	0	0	0	0	44418.3	0	0	0	0	0	0	0	49912.4	0	0	0	0	0	0	0	34922	0	0	0	0	0	0	0	68702.6	0	0	0	0	0	0	0	73239.4	0	0	0	0	0	0	0	49676.6	0	0	0	0	0	0	0	475714	2.02743e+06	21	3		-4.00455	4.00455		0.0623031			1.16372e-08	1.16372e-08		2.68695e-07		5			2										ü		ü	3						ü		ü	ü						2									ü			ü
158					AT3G53020.1		Ribosomal protein L24e family protein	RPL24B	[GO:0002181]; GO:0006412; GO:0019538; GO:0034645; GO:0043043; GO:0010467; GO:0043170; GO:0044238; GO:1901564; GO:0009059; GO:0044249; GO:0044260; GO:0006518; GO:0043604; GO:1901566; GO:0071704; GO:0008152; GO:0006807; GO:1901576; GO:0009058; GO:0044237; GO:0043603; GO:0044271; GO:0008150; GO:0009987; GO:0034641_x000D_ [GO:0003729]; GO:0003723; GO:0003676; GO:0097159; GO:1901363; GO:0005488; GO:0003674_x000D_ [GO:0003735]; GO:0005198; GO:0003674_x000D_ [GO:0005654]; GO:0110165; GO:0031981; GO:0005575; GO:0070013; GO:0005634; GO:0043233; GO:0043229; GO:0043231; GO:0031974; GO:0043226; GO:0005622; GO:0043227_x000D_ [GO:0009734]; GO:0009755; GO:0071365; GO:0007165; GO:0032870; GO:0009733; GO:0009987; GO:0050794; GO:0007154; GO:0023052; GO:0051716; GO:0009725; GO:0071310; GO:0071495; GO:0008150; GO:0050789; GO:0050896; GO:0009719; GO:0010033; GO:0070887; GO:0065007; GO:0042221_x000D_ [GO:0009955]; GO:0003002; GO:0007389; GO:0032501; GO:0007275; GO:0008150; GO:0048856; GO:0032502_x000D_ [GO:0009965]; GO:1905392; GO:0010016; GO:0048366; GO:0009653; GO:0099402; GO:0048367; GO:0048827; GO:0032502; GO:0048856; GO:0048731; GO:0008150; GO:0007275; GO:0032501_x000D_ [GO:0048467]; GO:0048438; GO:0003006; GO:0048856; GO:0009908; GO:0022414; GO:0032502; GO:0090567; GO:0008150; GO:0000003; GO:0009791; GO:0048367; GO:0048608; GO:0032501; GO:0007275; GO:0048731; GO:0061458	Pf01246	1	18.62	31970.3	0	0	0	0	0	0	0	21432.9	0	0	0	0	0	0	0	8249.6	0	0	0	0	0	0	0	8450.53	0	0	0	0	1	0	0	9248	0	0	0	0	1	0	0	8222.52	0	0	0	0	1	0	0	8188.39	0	0	0	0	1	0	0	7662.96	0	0	0	0	1	0	0	7197.87	0	0	0	0	1	0	0	7778.96	0	0	0	0	1	0	0	9898.71	0	0	0	0	1	0	0	7554.09	0	0	0	0	1	0	0	8331.74	0	0	0	0	1	0	0	8467.41	0	0	0	0	1	0	0	2.60697e+06	2.46904e+06	0.0920245	2	1	2	1	2	3.92455e+06	5.11569e+06	0.0920245	2	1	2	1	2	4.49609e+06	1.53673e+06	0.0920245	2	1	2	1	2	4.24519e+06	1.26145e+06	0.0920245	2	1	2	1	2	5.19005e+06	1.15671e+06	0.0429448	1	1	1	1	1	3.02128e+06	962586	0.0920245	2	1	2	1	2	3.43599e+06	858127	0.0920245	2	1	2	1	2	2.77345e+06	875625	0.0920245	2	1	2	1	2	6.59855e+06	3.40294e+06	0.0920245	2	1	2	1	3	7.17616e+06	3.80426e+06	0.0920245	2	1	2	1	2	3.77709e+06	2.48649e+06	0.0920245	2	1	2	1	2	8.061e+06	3.07012e+06	0.0920245	2	1	2	1	2	6.9426e+06	2.61342e+06	0.0920245	2	1	2	1	2	5.72627e+06	3.50499e+06	0.0920245	2	1	2	1	3	8.061e+06	5.11569e+06	29	3	-3.98433		3.98433	0.0631826		0.517815	0.0179755		0.0179755	0.029538						2										ü		ü	4						ü			ü			ü	ü		1										ü
159	ü				cont_P13647	cont_P15241	Keratin, type II cytoskeletal 5 OS=Homo sapiens GN=KRT5 PE=1 SV=3	KRT5	[GO:0005200]; GO:0005198; GO:0007010; GO:0003674; GO:0006996; GO:0016043; GO:0071840; GO:0009987; GO:0008150_x000D_ [GO:0005737]; GO:0110165; GO:0005622; GO:0005575_x000D_ [GO:0005829]; GO:0110165; GO:0005737; GO:0005575; GO:0005622_x000D_ [GO:0005882]; GO:0099513; GO:0045111; GO:0099512; GO:0005856; GO:0099081; GO:0043232; GO:0099080; GO:0043228; GO:0043229; GO:0110165; GO:0043226; GO:0005622; GO:0005575_x000D_ [GO:0008544]; GO:0009888; GO:0048856; GO:0032502; GO:0008150_x000D_ [GO:0045095]; GO:0005882; GO:0099513; GO:0045111; GO:0099512; GO:0005856; GO:0099081; GO:0043232; GO:0099080; GO:0043228; GO:0043229; GO:0110165; GO:0043226; GO:0005622; GO:0005575_x000D_ [GO:0097110]; GO:0005515; GO:0005488; GO:0003674	Pf00038, Pf16208	46	62.34	7.73176e+06	5.57791e+06	0.257627	29	15	31	16	44	2.35995e+07	2.48481e+07	0.423729	40	24	41	25	78	5.93252e+06	1.79618e+07	0.372881	37	24	39	25	68	905818	2.58975e+06	0.188136	17	6	17	6	24	612443	1.8959e+06	0.0779661	8	0	8	0	11	1.31172e+06	4.69227e+06	0.237288	21	11	21	11	26	743513	2.66864e+06	0.133898	13	3	13	3	19	678995	2.67548e+06	0.0491525	5	0	5	0	7	354591	1.28584e+06	0.145763	13	3	13	3	20	296150	1.05386e+06	0.0627119	6	0	6	0	7	1.0963e+07	3.5206e+07	0.423729	44	24	45	24	92	498227	2.01759e+06	0.142373	12	3	12	3	19	4.83682e+06	2.14966e+07	0.39322	35	20	35	20	52	1.27662e+06	5.48403e+06	0.257627	21	10	21	10	28	2.04979e+06	1.94134e+06	0.188136	16	6	16	6	22	2.53465e+08	3.30394e+08	0.589831	79	48	81	49	237	2.24488e+08	7.67285e+07	0.413559	52	33	56	36	150	1.62359e+07	4.82449e+06	0.3	24	13	24	13	37	4.22624e+06	941901	0.181356	15	7	15	7	21	1.93436e+06	616292	0.0932203	9	1	9	1	11	1.11907e+07	2.79484e+06	0.227119	19	8	19	8	29	4.36176e+06	1.37708e+06	0.183051	14	6	14	6	21	9.7135e+06	5.00936e+06	0.288136	27	13	27	13	38	6.57469e+06	3.48541e+06	0.19322	15	6	15	6	22	1.08138e+07	7.1188e+06	0.344068	30	14	30	14	42	6.53147e+07	2.48758e+07	0.388136	36	19	37	20	69	1.14e+07	4.29133e+06	0.332203	27	16	27	16	38	1.09098e+07	6.67779e+06	0.228814	24	12	25	13	36	2.53465e+08	3.30394e+08	1268	237	0.875008	3.96205	3.96205	1.83402	15.5846	3.96205	0.508456	0.00638175	0.00638175	0.557512	0.012734					2						ü						ü	2					ü									ü	3					ü	ü						ü
160	ü				cont_P04264		Keratin, type II cytoskeletal 1 OS=Homo sapiens GN=KRT1 PE=1 SV=6	KRT1	[GO:0001533]; GO:0005886; GO:0016020; GO:0071944; GO:0110165; GO:0005575_x000D_ [GO:0001867]; GO:0006956; GO:0045087; GO:0002252; GO:0002253; GO:0006959; GO:0006955; GO:0098542; GO:0002376; GO:0050778; GO:0050896; GO:0006952; GO:0051707; GO:0008150; GO:0002684; GO:0048584; GO:0050776; GO:0006950; GO:0043207; GO:0044419; GO:0002682; GO:0048518; GO:0048583; GO:0009605; GO:0009607; GO:0050789; GO:0065007_x000D_ [GO:0005576]; GO:0110165; GO:0005575_x000D_ [GO:0005829]; GO:0110165; GO:0005737; GO:0005575; GO:0005622_x000D_ [GO:0005856]; GO:0043232; GO:0043228; GO:0043229; GO:0043226; GO:0005622; GO:0110165; GO:0005575_x000D_ [GO:0006979]; GO:0006950; GO:0050896; GO:0008150_x000D_ [GO:0016020]; GO:0110165; GO:0005575_x000D_ [GO:0018149]; GO:0036211; GO:0019538; GO:0043412; GO:0043170; GO:0044238; GO:1901564; GO:0071704; GO:0008152; GO:0006807; GO:0008150_x000D_ [GO:0030246]; GO:0005488; GO:0003674_x000D_ [GO:0030280]; GO:0005198; GO:0003674_x000D_ [GO:0038023]; GO:0060089; GO:0003674_x000D_ [GO:0042730]; GO:0030195; GO:0030193; GO:0050819; GO:0061045; GO:1900047; GO:0032101; GO:0050818; GO:0061041; GO:1900046; GO:0051241; GO:0032102; GO:1903035; GO:0048519; GO:0048583; GO:0051239; GO:1903034; GO:0050789; GO:0050878; GO:0048585; GO:0080134; GO:0065007; GO:0065008; GO:0008150_x000D_ [GO:0045095]; GO:0005882; GO:0099513; GO:0045111; GO:0099512; GO:0005856; GO:0099081; GO:0043232; GO:0099080; GO:0043228; GO:0043229; GO:0110165; GO:0043226; GO:0005622; GO:0005575_x000D_ [GO:0045765]; GO:0022603; GO:1901342; GO:0050793; GO:2000026; GO:0050789; GO:0051239; GO:0065007; GO:0008150_x000D_ [GO:0046982]; GO:0046983; GO:0005515; GO:0005488; GO:0003674_x000D_ [GO:0050728]; GO:0031348; GO:0032102; GO:0050727; GO:0031347; GO:0048585; GO:0032101; GO:0080134; GO:0048519; GO:0048583; GO:0050789; GO:0065007; GO:0008150_x000D_ [GO:0051290]; GO:0051262; GO:0051291; GO:0051259; GO:0065003; GO:0022607; GO:0043933; GO:0016043; GO:0044085; GO:0071840; GO:0009987; GO:0008150_x000D_ [GO:0061436]; GO:0033561; GO:0043588; GO:0050891; GO:0048513; GO:0030104; GO:0048871; GO:0050878; GO:0048856; GO:0048878; GO:0032501; GO:0042592; GO:0065008; GO:0032502; GO:0008150; GO:0065007_x000D_ [GO:1904813]; GO:0070013; GO:0101002; GO:0043233; GO:0043229; GO:0030141; GO:0031974; GO:0043226; GO:0005622; GO:0099503; GO:0012505; GO:0110165; GO:0031410; GO:0005575; GO:0097708; GO:0005737; GO:0031982; GO:0043231; GO:0043227	Pf00038, Pf16208, Pf16210	61	65.999	1.76211e+08	1.27123e+08	0.310559	46	33	53	37	129	1.62426e+08	1.7102e+08	0.481366	57	41	62	44	152	7.3421e+07	2.22296e+08	0.475155	59	41	65	46	158	1.06839e+07	3.05454e+07	0.259317	36	25	37	25	56	9.9566e+06	3.08219e+07	0.231366	32	22	34	23	52	2.26022e+07	8.08523e+07	0.368012	46	34	47	35	76	1.7637e+07	6.33033e+07	0.392857	43	32	46	34	64	2.54913e+06	1.00445e+07	0.18323	20	13	20	13	29	1.66093e+07	6.02295e+07	0.357143	41	30	41	30	81	626596	2.22977e+06	0.166149	14	9	14	9	16	3.26433e+08	1.04829e+09	0.568323	93	76	110	89	359	1.2523e+07	5.07126e+07	0.310559	35	25	36	26	55	3.7837e+07	1.68162e+08	0.501553	59	43	63	46	111	2.21561e+07	9.51771e+07	0.368012	42	31	44	33	79	5.4257e+07	5.13864e+07	0.206522	30	20	31	21	68	1.83713e+09	2.39471e+09	0.56677	104	85	133	110	547	3.56463e+09	1.21836e+09	0.543478	87	69	107	86	377	1.96762e+08	5.84676e+07	0.34472	39	30	41	31	86	1.00978e+08	2.2505e+07	0.256211	26	16	27	17	47	2.1529e+07	6.8592e+06	0.153727	17	10	17	10	25	1.70921e+08	4.26869e+07	0.28882	39	27	42	29	86	4.79878e+07	1.51506e+07	0.192547	21	13	22	14	38	1.86856e+08	9.63638e+07	0.254658	38	25	42	27	113	8.32441e+07	4.41298e+07	0.296584	38	27	40	28	68	1.26645e+08	8.33714e+07	0.360248	47	35	49	36	111	6.42186e+08	2.44583e+08	0.413043	58	44	65	50	190	1.6155e+08	6.08125e+07	0.318323	42	30	45	31	85	3.86511e+07	2.3658e+07	0.22205	27	17	27	17	49	3.56463e+09	2.39471e+09	3307	547	1.29159	3.96131	3.96131	2.44798	15.5766	3.96131	0.267915	0.0021126	0.0021126	0.316375	0.00482614					2					ü							ü	5					ü	ü			ü	ü				ü	6	ü		ü	ü	ü	ü						ü
161					AT3G11250.1		Ribosomal protein L10 family protein	RPP0C	[GO:0000027]; GO:0022618; GO:0042255; GO:0042273; GO:0065003; GO:0071826; GO:0022613; GO:0140694; GO:0042254; GO:0022607; GO:0043933; GO:0044085; GO:0070925; GO:0016043; GO:0071840; GO:0006996; GO:0009987; GO:0008150_x000D_ [GO:0002181]; GO:0006412; GO:0019538; GO:0034645; GO:0043043; GO:0010467; GO:0043170; GO:0044238; GO:1901564; GO:0009059; GO:0044249; GO:0044260; GO:0006518; GO:0043604; GO:1901566; GO:0071704; GO:0008152; GO:0006807; GO:1901576; GO:0009058; GO:0044237; GO:0043603; GO:0044271; GO:0008150; GO:0009987; GO:0034641_x000D_ [GO:0003729]; GO:0003723; GO:0003676; GO:0097159; GO:1901363; GO:0005488; GO:0003674_x000D_ [GO:0003735]; GO:0005198; GO:0003674_x000D_ [GO:0022625]; GO:0015934; GO:0022626; GO:0044391; GO:0005840; GO:0005829; GO:1990904; GO:0043232; GO:0110165; GO:0005737; GO:0032991; GO:0043228; GO:0043229; GO:0005575; GO:0005622; GO:0043226_x000D_ [GO:0042788]; GO:0005840; GO:0005844; GO:0043232; GO:1990904; GO:0043228; GO:0043229; GO:0032991; GO:0043226; GO:0005622; GO:0005575; GO:0110165_x000D_ [GO:0070180]; GO:0019843; GO:0003723; GO:0003676; GO:0097159; GO:1901363; GO:0005488; GO:0003674	Pf00428, Pf00466, Pf17777	1	34.369	31970.3	0	0.0247678	1	1	1	1	1	21432.9	0	0	0	0	0	0	0	76493.1	231597	0.0340557	1	1	1	1	1	77598.3	221855	0.0340557	1	1	1	1	1	155266	480647	0.0340557	1	1	1	1	1	206792	739737	0.0340557	1	1	1	1	1	323174	1.15995e+06	0.0340557	1	1	1	1	2	222132	875280	0.0340557	1	1	1	1	1	84582.7	306718	0.0340557	1	1	1	1	1	69387.5	246919	0.0340557	1	1	1	1	1	66839.8	214645	0.0340557	1	1	1	1	1	175159	709315	0.0340557	1	1	1	1	1	244418	1.08628e+06	0.0340557	1	1	1	1	1	288190	1.23799e+06	0.0340557	1	1	1	1	1	21693.6	0	0.0247678	1	1	1	1	1	19455.4	0	0	0	0	0	0	0	367632	125654	0	0	0	0	0	0	65081.3	0	0	0	0	0	0	0	164700	36706.7	0.0247678	1	1	1	1	1	443928	141436	0.0340557	1	1	1	1	1	81330.1	0	0.0340557	1	1	1	1	1	280627	88598.8	0.0588235	2	2	2	2	2	356914	184064	0.0340557	1	1	1	1	1	395865	209858	0.0340557	1	1	1	1	1	199122	131083	0	0	0	0	0	0	673912	256667	0.0340557	1	1	1	1	2	660496	248632	0.0340557	1	1	1	1	1	484799	296740	0.0340557	1	1	1	1	1	673912	1.23799e+06	26	2	-3.95748	-3.36125	3.95748	0.0643693	0.0973111		2.71656e-05	4.17754e-08	4.17754e-08	0.000211539	7.015e-07	5	5			2										ü		ü	3					ü	ü			ü						2					ü				ü
162					AT2G03140.2		alpha/beta-Hydrolases superfamily protein		[GO:0004222]; GO:0004175; GO:0008237; GO:0008233; GO:0016787; GO:0140096; GO:0003824; GO:0003674_x000D_ [GO:0016021]; GO:0031224; GO:0110165; GO:0016020; GO:0005575_x000D_ [GO:0071586]; GO:0016485; GO:0080120; GO:0006508; GO:0051604; GO:0019538; GO:0010467; GO:0043170; GO:0044238; GO:1901564; GO:0071704; GO:0008152; GO:0006807; GO:0008150	Pf02517	27	206.166	31970.3	0	0	0	0	0	0	0	21432.9	0	0	0	0	0	0	0	8249.6	0	0	0	0	0	0	0	2525.23	7219.66	0	0	0	0	0	0	9248	0	0	0	0	0	0	0	543334	1.94361e+06	0.132236	20	20	20	20	26	499481	1.79275e+06	0.118428	19	19	19	19	24	551483	2.17304e+06	0.136484	22	22	22	22	30	13814.9	50096.4	0	0	0	0	0	0	7778.96	0	0	0	0	0	0	0	9898.71	0	0	0	0	0	0	0	694422	2.81209e+06	0.166224	25	25	25	25	32	705344	3.13481e+06	0.18428	28	28	28	28	34	695815	2.98905e+06	0.198088	32	32	32	32	39	21693.6	0	0	0	0	0	0	0	172748	225179	0	0	0	0	0	0	51463.5	17589.8	0	0	0	0	0	0	17209.1	5113.68	0	0	0	0	0	0	101092	0	0	0	0	0	0	0	84763.7	27005.9	0	0	0	0	0	0	81330.1	0	0	0	0	0	0	0	33642.7	10621.6	0	0	0	0	0	0	16373.7	8444.09	0	0	0	0	0	0	49876.1	26440.6	0	0	0	0	0	0	29933.2	19705.3	0	0	0	0	0	0	1.60846e+06	612598	0.070632	9	9	9	9	12	1.70191e+06	640653	0.0908125	11	11	11	11	13	1.07864e+06	660224	0.0876261	12	12	12	12	15	1.70191e+06	3.13481e+06	225	39	-2.89075	-3.92723	3.92723	0.134833	0.0657336	1.81773	0.0417414	1.95945e-05	1.95945e-05	0.0620221	9.97468e-05		5			1												ü	2						ü			ü						1				ü
163					AT3G63410.1		S-adenosyl-L-methionine-dependent methyltransferases superfamily protein	VTE3	[GO:0008757]; GO:0008168; GO:0016741; GO:0016740; GO:0003824; GO:0003674_x000D_ [GO:0009507]; GO:0009536; GO:0043231; GO:0005737; GO:0043227; GO:0043229; GO:0110165; GO:0005622; GO:0043226; GO:0005575_x000D_ [GO:0009706]; GO:0009528; GO:0031969; GO:0019866; GO:0042170; GO:0009941; GO:0031090; GO:0031967; GO:0009526; GO:0009507; GO:0016020; GO:0043227; GO:0031975; GO:0043229; GO:0009536; GO:0110165; GO:0043226; GO:0005622; GO:0043231; GO:0005737; GO:0005575_x000D_ [GO:0010189]; GO:0018130; GO:0042360; GO:0042362; GO:1901362; GO:1901617; GO:0044249; GO:0046483; GO:0006775; GO:1901360; GO:1901615; GO:0009110; GO:1901576; GO:0009058; GO:0044237; GO:0006766; GO:0071704; GO:0044283; GO:0008152; GO:0009987; GO:0044281; GO:0008150_x000D_ [GO:0010236]; GO:1901663; GO:0042181; GO:1901661; GO:0042180; GO:0044249; GO:0044283; GO:1901576; GO:0044237; GO:0044281; GO:0071704; GO:0009058; GO:0008152; GO:0009987; GO:0008150_x000D_ [GO:0016021]; GO:0031224; GO:0110165; GO:0016020; GO:0005575_x000D_ [GO:0032259]; GO:0008152; GO:0008150_x000D_ [GO:0051741]; GO:0008757; GO:0008168; GO:0016741; GO:0016740; GO:0003824; GO:0003674_x000D_ [GO:0051742]; GO:0008757; GO:0008168; GO:0016741; GO:0016740; GO:0003824; GO:0003674_x000D_ [GO:0102550]; GO:0008168; GO:0016741; GO:0016740; GO:0003824; GO:0003674	Pf08241	5	37.903	31970.3	0	0	0	0	0	0	0	21432.9	0	0	0	0	0	0	0	34966.3	105867	0	0	0	0	0	0	18281.2	52266.2	0.0414201	1	1	1	1	1	18154.8	56200.7	0	0	0	0	0	0	397014	1.4202e+06	0.115385	3	3	3	3	4	288150	1.03424e+06	0.115385	3	3	3	3	4	431145	1.69886e+06	0.192308	5	5	5	5	6	59073.7	214216	0.0414201	1	1	1	1	1	46207.7	164432	0.0414201	1	1	1	1	1	68090	218660	0.0414201	1	1	1	1	1	405210	1.64092e+06	0.0946746	2	2	2	2	3	310474	1.37986e+06	0.14497	3	3	3	3	4	308009	1.32313e+06	0.14497	3	3	3	3	4	21693.6	0	0	0	0	0	0	0	19455.4	0	0	0	0	0	0	0	57325.7	0	0	0	0	0	0	0	65081.3	0	0	0	0	0	0	0	101092	0	0	0	0	0	0	0	62959.9	0	0	0	0	0	0	0	81330.1	0	0	0	0	0	0	0	65062.8	0	0	0	0	0	0	0	44418.3	0	0	0	0	0	0	0	49912.4	0	0	0	0	0	0	0	34922	0	0	0	0	0	0	0	108858	41459.5	0.0266272	1	1	1	1	1	117877	44372.8	0.0266272	1	1	1	1	1	58649.5	35898.8	0	0	0	0	0	0	431145	1.69886e+06	31	6		-3.92514	3.92514		0.0658285			3.96066e-09	3.96066e-09		1.24906e-07		5			1												ü	1									ü						2				ü								ü
164					ATCG00540.1		photosynthetic electron transfer A	petA	[GO:0003729]; GO:0003723; GO:0003676; GO:0097159; GO:1901363; GO:0005488; GO:0003674_x000D_ [GO:0005506]; GO:0046914; GO:0046872; GO:0043169; GO:0043167; GO:0005488; GO:0003674_x000D_ [GO:0009055]; GO:0016491; GO:0022900; GO:0003824; GO:0006091; GO:0003674; GO:0044237; GO:0008152; GO:0009987; GO:0008150_x000D_ [GO:0009507]; GO:0009536; GO:0043231; GO:0005737; GO:0043227; GO:0043229; GO:0110165; GO:0005622; GO:0043226; GO:0005575_x000D_ [GO:0009512]; GO:0070069; GO:0009579; GO:0032991; GO:0005622; GO:0005575; GO:0110165_x000D_ [GO:0009535]; GO:0055035; GO:0009534; GO:0042170; GO:0042651; GO:0031976; GO:0009507; GO:0031090; GO:0009526; GO:0034357; GO:0009579; GO:0031984; GO:0009536; GO:0016020; GO:0043227; GO:0031967; GO:0005622; GO:0110165; GO:0043229; GO:0043231; GO:0005737; GO:0043226; GO:0031975; GO:0005575_x000D_ [GO:0009767]; GO:0022900; GO:0019684; GO:0006091; GO:0015979; GO:0044237; GO:0008152; GO:0009987; GO:0008150_x000D_ [GO:0015979]; GO:0044237; GO:0008152; GO:0009987; GO:0008150_x000D_ [GO:0020037]; GO:0046906; GO:0097159; GO:1901363; GO:0005488; GO:0003674_x000D_ [GO:0031361]; GO:0016021; GO:0031360; GO:0031224; GO:0042651; GO:0110165; GO:0016020; GO:0034357; GO:0005575; GO:0009579; GO:0005622	Pf01333, Pf16639	2	35.335	82761.5	59706.4	0.0375	1	1	1	1	1	21432.9	0	0	0	0	0	0	0	26805.4	81158.2	0	0	0	0	0	0	44415.4	126984	0	0	0	0	0	0	71444.9	221167	0	0	0	0	0	0	96035.2	343537	0	0	0	0	0	0	163119	585473	0.0375	1	1	1	1	1	80158.2	315852	0	0	0	0	0	0	10266.3	37228.3	0	0	0	0	0	0	8972.25	31928.2	0	0	0	0	0	0	13738.3	44118.3	0	0	0	0	0	0	37755.5	152893	0	0	0	0	0	0	60689.4	269726	0	0	0	0	0	0	27990.9	120242	0	0	0	0	0	0	179638	170134	0.0375	1	1	1	1	1	62753.9	81800.4	0	0	0	0	0	0	450828	154090	0	0	0	0	0	0	1.29031e+06	383414	0.065625	2	2	2	2	2	1.53856e+06	342899	0.065625	2	2	2	2	2	949057	302371	0.065625	2	2	2	2	2	1.18378e+06	295644	0.065625	2	2	2	2	2	1.38148e+06	436156	0.065625	2	2	2	2	2	933923	481634	0.065625	2	2	2	2	2	864628	458361	0.065625	2	2	2	2	2	758161	499103	0.065625	2	2	2	2	2	1.12609e+06	428885	0.065625	2	2	2	2	2	917506	345379	0.0375	1	1	1	1	1	594835	364092	0.0375	1	1	1	1	1	1.53856e+06	585473	23	2	-3.89112	0.0251516	3.89112	0.0673994	1.01759	3.34394	1.57013e-05	0.968677	1.57013e-05	0.000153544	0.976227	5		5		2										ü		ü	1									ü						2				ü								ü
165					AT1G20760.1		Calcium-binding EF hand family protein		[GO:0005509]; GO:0046872; GO:0043169; GO:0043167; GO:0005488; GO:0003674_x000D_ [GO:0006897]; GO:0016192; GO:0006810; GO:0051234; GO:0051179; GO:0008150_x000D_ [GO:0016197]; GO:0016192; GO:0046907; GO:0006810; GO:0051641; GO:0051649; GO:0051234; GO:0009987; GO:0051179; GO:0008150	Pf12763, Pf13202	21	109.751	30353	21897.5	0	0	0	0	0	0	21432.9	0	0	0	0	0	0	0	5224.15	15817.1	0	0	0	0	0	0	14189.4	40567.8	0	0	0	0	0	0	13528.6	41879.4	0	0	0	0	0	0	191309	684349	0.0706575	9	8	9	8	11	199638	716546	0.0863592	9	9	9	9	11	200088	788418	0.09421	10	9	10	9	12	7483.6	27137.4	0	0	0	0	0	0	11775.9	41905.1	0	0	0	0	0	0	13296.8	42700.7	0	0	0	0	0	0	861827	3.49001e+06	0.171737	21	20	21	20	24	916255	4.07217e+06	0.22473	23	22	23	22	26	967179	4.15477e+06	0.193327	22	21	22	21	26	54298.7	51425.9	0	0	0	0	0	0	19455.4	0	0	0	0	0	0	0	57325.7	0	0	0	0	0	0	0	65081.3	0	0	0	0	0	0	0	101092	0	0	0	0	0	0	0	62959.9	0	0	0	0	0	0	0	81330.1	0	0	0	0	0	0	0	65062.8	0	0	0	0	0	0	0	44418.3	0	0	0	0	0	0	0	49912.4	0	0	0	0	0	0	0	13341.7	8782.91	0	0	0	0	0	0	2.01196e+06	766277	0.104024	12	12	12	12	14	2.39383e+06	901116	0.0893032	11	11	11	11	13	1.52026e+06	930533	0.10893	12	12	12	12	14	2.39383e+06	4.15477e+06	151	26		-3.88138	3.88138		0.067856	3.38569		7.46167e-05	7.46167e-05		0.000300559					1												ü	1											ü				0
166					AT3G07720.1		Galactose oxidase/kelch repeat superfamily protein	F17A17.6	[GO:0010043]; GO:0010038; GO:0010035; GO:0042221; GO:0050896; GO:0008150_x000D_ [GO:0030234]; GO:0098772; GO:0050790; GO:0003674; GO:0065009; GO:0065007; GO:0008150_x000D_ [GO:0080028]; GO:0044271; GO:0050898; GO:1901566; GO:0034641; GO:0044249; GO:1901564; GO:1901576; GO:0006807; GO:0044237; GO:0009058; GO:0071704; GO:0008152; GO:0009987; GO:0008150	Pf01344, Pf13415, Pf13418	2	35.663	1.7653e+06	1.27354e+06	0	0	0	0	0	0	4.61625e+06	4.86049e+06	0	0	0	0	0	0	2.2866e+06	6.9231e+06	0.0334347	1	1	1	1	1	2.68045e+06	7.66345e+06	0.0699088	2	2	2	2	2	2.3149e+06	7.16609e+06	0.0334347	1	1	1	1	1	2.89203e+06	1.03454e+07	0.0334347	1	1	1	1	1	3.68192e+06	1.32153e+07	0.0334347	1	1	1	1	1	2.81566e+06	1.10947e+07	0.0699088	2	2	2	2	2	3.95548e+06	1.43436e+07	0.0364742	1	1	1	1	1	3.35055e+06	1.19231e+07	0.0699088	2	2	2	2	2	3.68549e+06	1.18354e+07	0.0699088	2	2	2	2	2	3.81847e+06	1.54631e+07	0.0334347	1	1	1	1	1	3.78573e+06	1.68252e+07	0.0699088	2	2	2	2	2	4.58225e+06	1.96842e+07	0.0699088	2	2	2	2	2	21693.6	0	0	0	0	0	0	0	19455.4	0	0	0	0	0	0	0	57325.7	0	0	0	0	0	0	0	65081.3	0	0	0	0	0	0	0	101092	0	0	0	0	0	0	0	62959.9	0	0	0	0	0	0	0	81330.1	0	0	0	0	0	0	0	65062.8	0	0	0	0	0	0	0	44418.3	0	0	0	0	0	0	0	49912.4	0	0	0	0	0	0	0	34922	0	0	0	0	0	0	0	68702.6	0	0	0	0	0	0	0	73239.4	0	0	0	0	0	0	0	49676.6	0	0	0	0	0	0	0	4.61625e+06	1.96842e+07	18	2		-3.87185	3.87185		0.0683058	0.312622		0.0235551	0.0235551		0.0399171					1			ü										2									ü					ü	0
167				ü	p999_x000D_; cont_P00029		mcherry<|>mCherry mCherry	mCherry	[GO:0006091]; GO:0044237; GO:0008152; GO:0009987; GO:0008150_x000D_ [GO:0008218]; GO:0044237; GO:0008152; GO:0009987; GO:0008150	Pf01353	41	26.705	5.00993e+10	3.6143e+10	0.864407	66	5	76	7	1320	4.7718e+10	5.02426e+10	0.881356	90	7	107	8	1827	3.80222e+09	1.15119e+10	0.872881	71	5	81	5	883	3.81086e+09	1.08953e+10	0.830508	57	4	68	4	859	4.16423e+09	1.28909e+10	0.847458	58	4	65	4	886	3.4377e+09	1.22973e+10	0.847458	60	5	68	5	791	3.25469e+09	1.16818e+10	0.830508	63	5	73	5	773	3.37854e+09	1.33127e+10	0.847458	61	4	72	4	806	3.49001e+09	1.26557e+10	0.855932	70	5	82	5	960	4.22294e+09	1.50276e+10	0.872881	71	5	81	5	961	4.77004e+09	1.53182e+10	0.838983	66	3	77	3	984	3.58882e+09	1.45331e+10	0.830508	62	3	73	3	848	3.51796e+09	1.56351e+10	0.847458	67	5	78	5	868	3.58608e+09	1.54049e+10	0.847458	67	5	77	5	874	5.1864e+10	4.912e+10	0.881356	84	13	91	12	1572	4.52782e+10	5.90206e+10	0.889831	93	14	103	11	1923	2.86649e+09	9.79745e+08	0.762712	46	3	47	3	257	3.3259e+09	9.88289e+08	0.838983	49	3	50	3	288	4.52611e+09	1.00873e+09	0.813559	39	2	39	2	269	3.30911e+09	1.05429e+09	0.855932	51	2	52	2	300	3.34209e+09	8.34676e+08	0.838983	41	3	41	3	249	3.0701e+09	9.69283e+08	0.855932	47	2	47	2	269	4.28192e+09	2.20823e+09	0.762712	64	8	67	7	440	4.13925e+09	2.19432e+09	0.872881	57	5	58	5	393	3.98004e+09	2.62009e+09	0.872881	57	3	59	3	454	5.77975e+09	2.20128e+09	0.872881	56	3	59	3	397	6.34704e+09	2.38924e+09	0.872881	62	4	65	4	409	3.85185e+09	2.35768e+09	0.872881	51	2	52	2	366	5.1864e+10	5.90206e+10	21226	1923	3.56713	3.81498	3.81498	11.8526	14.0742	3.81498	1.7495e-07	1.7522e-10	1.7522e-10	5.25476e-06	1.74276e-08	5	5	5	5	0													1									ü						0
168					AT1G34000.1		one-helix protein 2	OHP2	[GO:0009507]; GO:0009536; GO:0043231; GO:0005737; GO:0043227; GO:0043229; GO:0110165; GO:0005622; GO:0043226; GO:0005575_x000D_ [GO:0009535]; GO:0055035; GO:0009534; GO:0042170; GO:0042651; GO:0031976; GO:0009507; GO:0031090; GO:0009526; GO:0034357; GO:0009579; GO:0031984; GO:0009536; GO:0016020; GO:0043227; GO:0031967; GO:0005622; GO:0110165; GO:0043229; GO:0043231; GO:0005737; GO:0043226; GO:0031975; GO:0005575_x000D_ [GO:0009579]; GO:0005622; GO:0110165; GO:0005575_x000D_ [GO:0009642]; GO:0009416; GO:0009314; GO:0009628; GO:0050896; GO:0008150_x000D_ [GO:0010207]; GO:0065003; GO:0019684; GO:0022607; GO:0043933; GO:0006091; GO:0015979; GO:0016043; GO:0044085; GO:0044237; GO:0071840; GO:0008152; GO:0009987; GO:0008150_x000D_ [GO:0016020]; GO:0110165; GO:0005575_x000D_ [GO:0016021]; GO:0031224; GO:0110165; GO:0016020; GO:0005575		2	18.654	31970.3	0	0	0	0	0	0	0	21432.9	0	0	0	0	0	0	0	56899.5	172274	0	0	0	0	0	0	70497.6	201554	0	0	0	0	0	0	69214.4	214262	0.0930233	1	1	1	1	1	207546	742431	0.0930233	1	1	1	1	1	241032	865118	0.145349	2	2	2	2	2	226581	892811	0.145349	2	2	2	2	2	17505.8	63480.4	0	0	0	0	0	0	19343.5	68834.9	0	0	0	0	0	0	30356.5	97485.2	0	0	0	0	0	0	60313	244240	0	0	0	0	0	0	52839.8	234840	0	0	0	0	0	0	77658.8	333603	0	0	0	0	0	0	21693.6	0	0	0	0	0	0	0	19455.4	0	0	0	0	0	0	0	139192	47574.9	0	0	0	0	0	0	296310	88048.3	0.0930233	1	1	1	1	1	618560	137858	0	0	0	0	0	0	347479	110707	0	0	0	0	0	0	372810	93108	0	0	0	0	0	0	425198	134242	0	0	0	0	0	0	230715	118982	0	0	0	0	0	0	288795	153098	0.0930233	1	1	1	1	1	71674.8	47184.1	0	0	0	0	0	0	322256	122735	0	0	0	0	0	0	278835	104963	0	0	0	0	0	0	231326	141592	0	0	0	0	0	0	618560	892811	8	2	-3.80193	-2.35645	3.80193	0.0716974	0.195271		5.29531e-08	0.000733685	5.29531e-08	2.02426e-06	0.00200561	5				0													3					ü				ü					ü	2				ü								ü
169	ü				cont_P60712		Actin, cytoplasmic 1 OS=Bos_taurus GN=ACTB PE=1 SV=1	Actb; ACTB; Actb_0; LOC106497948; LOC111145734; LOC112063645; LOC117800408; PS1TP5BP1	[GO:0000079]; GO:0071900; GO:1904029; GO:0045859; GO:0051726; GO:0001932; GO:0043549; GO:0050794; GO:0031399; GO:0042325; GO:0051338; GO:0050789; GO:0051246; GO:0019220; GO:0050790; GO:0065007; GO:0051171; GO:0060255; GO:0080090; GO:0051174; GO:0065009; GO:0008150; GO:0019222; GO:0031323_x000D_ [GO:0000776]; GO:0043232; GO:0099080; GO:0000779; GO:0043228; GO:0043229; GO:0110165; GO:0000775; GO:0000793; GO:0043226; GO:0005622; GO:0005575; GO:0098687; GO:0005694_x000D_ [GO:0000785]; GO:0110165; GO:0005694; GO:0005575; GO:0043232; GO:0043228; GO:0043229; GO:0043226; GO:0005622_x000D_ [GO:0000786]; GO:0032993; GO:0044815; GO:0000785; GO:0032991; GO:0110165; GO:0005694; GO:0005575; GO:0043232; GO:0043228; GO:0043229; GO:0043226; GO:0005622_x000D_ [GO:0001725]; GO:0042641; GO:0097517; GO:0110165; GO:0015629; GO:0032432; GO:0005575; GO:0005856; GO:0043232; GO:0043228; GO:0043229; GO:0043226; GO:0005622_x000D_ [GO:0001738]; GO:0002009; GO:0048729; GO:0060429; GO:0009653; GO:0009888; GO:0032502; GO:0048856; GO:0008150_x000D_ [GO:0002102]; GO:0043232; GO:0015629; GO:0043228; GO:0043229; GO:0005856; GO:0043226; GO:0005622; GO:0110165; GO:0005575_x000D_ [GO:0005200]; GO:0005198; GO:0007010; GO:0003674; GO:0006996; GO:0016043; GO:0071840; GO:0009987; GO:0008150_x000D_ [GO:0005524]; GO:0032559; GO:0035639; GO:0030554; GO:0032555; GO:0043168; GO:1901265; GO:0017076; GO:0032553; GO:0043167; GO:0097159; GO:1901363; GO:0000166; GO:0097367; GO:0005488; GO:0036094; GO:0003674_x000D_ [GO:0005634]; GO:0043231; GO:0043227; GO:0043229; GO:0043226; GO:0005622; GO:0110165; GO:0005575_x000D_ [GO:0005654]; GO:0110165; GO:0031981; GO:0005575; GO:0070013; GO:0005634; GO:0043233; GO:0043229; GO:0043231; GO:0031974; GO:0043226; GO:0005622; GO:0043227_x000D_ [GO:0005737]; GO:0110165; GO:0005622; GO:0005575_x000D_ [GO:0005829]; GO:0110165; GO:0005737; GO:0005575; GO:0005622_x000D_ [GO:0005856]; GO:0043232; GO:0043228; GO:0043229; GO:0043226; GO:0005622; GO:0110165; GO:0005575_x000D_ [GO:0005884]; GO:0099513; GO:0015629; GO:0099512; GO:0005856; GO:0099081; GO:0043232; GO:0099080; GO:0043228; GO:0043229; GO:0110165; GO:0043226; GO:0005622; GO:0005575_x000D_ [GO:0005886]; GO:0016020; GO:0071944; GO:0110165; GO:0005575_x000D_ [GO:0005911]; GO:0070161; GO:0030054; GO:0110165; GO:0005575_x000D_ [GO:0005912]; GO:0005911; GO:0070161; GO:0030054; GO:0110165; GO:0005575_x000D_ [GO:0005925]; GO:0030055; GO:0070161; GO:0030054; GO:0110165; GO:0005575_x000D_ [GO:0006338]; GO:0006325; GO:0016043; GO:0051276; GO:0071840; GO:0006996; GO:0009987; GO:0008150_x000D_ [GO:0006357]; GO:0006355; GO:0010468; GO:1903506; GO:0060255; GO:2001141; GO:0019222; GO:0010556; GO:0031326; GO:0051252; GO:0050789; GO:0009889; GO:0031323; GO:0019219; GO:0065007; GO:0050794; GO:0051171; GO:0080090; GO:0008150_x000D_ [GO:0007163]; GO:0009987; GO:0008150_x000D_ [GO:0007409]; GO:0048812; GO:0048667; GO:0061564; GO:0120039; GO:0031175; GO:0000904; GO:0048666; GO:0048858; GO:0120036; GO:0000902; GO:0048468; GO:0030182; GO:0030030; GO:0032990; GO:0009653; GO:0048856; GO:0048869; GO:0030154; GO:0048699; GO:0016043; GO:0032989; GO:0032502; GO:0009987; GO:0022008; GO:0071840; GO:0008150; GO:0007399; GO:0048731; GO:0007275; GO:0032501_x000D_ [GO:0007623]; GO:0048511; GO:0008150_x000D_ [GO:0008284]; GO:0042127; GO:0048522; GO:0050794; GO:0048518; GO:0050789; GO:0065007; GO:0008150_x000D_ [GO:0009612]; GO:0009605; GO:0009628; GO:0050896; GO:0008150_x000D_ [GO:0014069]; GO:0099572; GO:0032279; GO:0043226; GO:0098794; GO:0098984; GO:0110165; GO:0045202; GO:0005575; GO:0030054_x000D_ [GO:0015629]; GO:0005856; GO:0043232; GO:0043228; GO:0043229; GO:0043226; GO:0005622; GO:0110165; GO:0005575_x000D_ [GO:0016020]; GO:0110165; GO:0005575_x000D_ [GO:0016363]; GO:0110165; GO:0034399; GO:0005575; GO:0031981; GO:0070013; GO:0005634; GO:0043233; GO:0043229; GO:0043231; GO:0031974; GO:0043226; GO:0005622; GO:0043227_x000D_ [GO:0016514]; GO:0044815; GO:0070603; GO:0032991; GO:0140513; GO:1904949; GO:0000785; GO:0005575; GO:0005634; GO:1902494; GO:0110165; GO:0005694; GO:0043231; GO:0043232; GO:0043227; GO:0043229; GO:0043228; GO:0043226; GO:0005622_x000D_ [GO:0016573]; GO:0016570; GO:0018393; GO:0036211; GO:0006475; GO:0018394; GO:0019538; GO:0043412; GO:0006473; GO:0018205; GO:0043170; GO:0044238; GO:1901564; GO:0043543; GO:0018193; GO:0071704; GO:0008152; GO:0006807; GO:0008150_x000D_ [GO:0016586]; GO:0044815; GO:0070603; GO:0032991; GO:0140513; GO:1904949; GO:0000785; GO:0005575; GO:0005634; GO:1902494; GO:0110165; GO:0005694; GO:0043231; GO:0043232; GO:0043227; GO:0043229; GO:0043228; GO:0043226; GO:0005622_x000D_ [GO:0019894]; GO:0008092; GO:0005515; GO:0005488; GO:0003674_x000D_ [GO:0019901]; GO:0019900; GO:0019899; GO:0005515; GO:0005488; GO:0003674_x000D_ [GO:0022898]; GO:0032409; GO:0034762; GO:0065009; GO:0050794; GO:0051049; GO:0065007; GO:0050789; GO:0032879; GO:0008150_x000D_ [GO:0030027]; GO:0120025; GO:0031252; GO:0042995; GO:0110165; GO:0005575_x000D_ [GO:0030071]; GO:0010965; GO:1901990; GO:1902099; GO:1905818; GO:0007346; GO:1901987; GO:0033045; GO:0010564; GO:0051983; GO:0051726; GO:0033044; GO:0050794; GO:0033043; GO:0050789; GO:0051128; GO:0065007; GO:0008150_x000D_ [GO:0030424]; GO:0043005; GO:0120025; GO:0042995; GO:0110165; GO:0005575_x000D_ [GO:0030863]; GO:0005856; GO:0005938; GO:0043232; GO:0005737; GO:0071944; GO:0043228; GO:0043229; GO:0110165; GO:0005622; GO:0043226; GO:0005575_x000D_ [GO:0030957]; GO:0061629; GO:0140297; GO:0008134; GO:0005515; GO:0005488; GO:0003674_x000D_ [GO:0032091]; GO:0043393; GO:0051100; GO:0051098; GO:0044092; GO:0065009; GO:0065007; GO:0008150_x000D_ [GO:0032991]; GO:0005575_x000D_ [GO:0034333]; GO:0007043; GO:0034332; GO:0034329; GO:0045216; GO:0022607; GO:0034330; GO:0016043; GO:0044085; GO:0071840; GO:0009987; GO:0008150_x000D_ [GO:0035060]; GO:0044815; GO:0070603; GO:0032991; GO:0140513; GO:1904949; GO:0000785; GO:0005575; GO:0005634; GO:1902494; GO:0110165; GO:0005694; GO:0043231; GO:0043232; GO:0043227; GO:0043229; GO:0043228; GO:0043226; GO:0005622_x000D_ [GO:0035267]; GO:0043189; GO:1902562; GO:0000123; GO:0031248; GO:0140513; GO:0005654; GO:0140535; GO:1902493; GO:0032991; GO:0005634; GO:0110165; GO:0031981; GO:1990234; GO:0005575; GO:0043231; GO:0070013; GO:1902494; GO:0043227; GO:0043229; GO:0043233; GO:0043226; GO:0005622; GO:0031974_x000D_ [GO:0035633]; GO:0001894; GO:0060249; GO:0048871; GO:0042592; GO:0032501; GO:0065008; GO:0008150; GO:0065007_x000D_ [GO:0035902]; GO:0006950; GO:0050896; GO:0008150_x000D_ [GO:0036464]; GO:0035770; GO:0005737; GO:0043232; GO:0099080; GO:0110165; GO:0005622; GO:0043228; GO:0043229; GO:0005575; GO:0043226_x000D_ [GO:0042802]; GO:0005515; GO:0005488; GO:0003674_x000D_ [GO:0042981]; GO:0043067; GO:0010941; GO:0050794; GO:0050789; GO:0065007; GO:0008150_x000D_ [GO:0043296]; GO:0005911; GO:0070161; GO:0030054; GO:0110165; GO:0005575_x000D_ [GO:0043967]; GO:0016573; GO:0016570; GO:0018393; GO:0036211; GO:0006475; GO:0018394; GO:0019538; GO:0043412; GO:0006473; GO:0018205; GO:0043170; GO:0044238; GO:1901564; GO:0043543; GO:0018193; GO:0071704; GO:0008152; GO:0006807; GO:0008150_x000D_ [GO:0043968]; GO:0016573; GO:0016570; GO:0018393; GO:0036211; GO:0006475; GO:0018394; GO:0019538; GO:0043412; GO:0006473; GO:0018205; GO:0043170; GO:0044238; GO:1901564; GO:0043543; GO:0018193; GO:0071704; GO:0008152; GO:0006807; GO:0008150_x000D_ [GO:0044305]; GO:0043679; GO:0044306; GO:0098793; GO:0150034; GO:0110165; GO:0043005; GO:0045202; GO:0030424; GO:0005575; GO:0120025; GO:0030054; GO:0042995_x000D_ [GO:0045121]; GO:0098857; GO:0016020; GO:0110165; GO:0005575_x000D_ [GO:0045176]; GO:0008104; GO:0070727; GO:0033036; GO:0051641; GO:0051179; GO:0009987; GO:0008150_x000D_ [GO:0045202]; GO:0030054; GO:0110165; GO:0005575_x000D_ [GO:0045582]; GO:0045580; GO:0045621; GO:0050870; GO:0045619; GO:0050863; GO:0051251; GO:1902107; GO:1903039; GO:0051249; GO:1902105; GO:0002696; GO:0045597; GO:1903708; GO:0022409; GO:1903037; GO:0002694; GO:0045595; GO:1903706; GO:0002684; GO:0050867; GO:0048522; GO:0051094; GO:0051240; GO:0022407; GO:0045785; GO:0002682; GO:0050865; GO:0050793; GO:0050794; GO:2000026; GO:0048518; GO:0051239; GO:0030155; GO:0050789; GO:0065007; GO:0008150_x000D_ [GO:0045596]; GO:0045595; GO:0048523; GO:0051093; GO:0050793; GO:0050794; GO:0048519; GO:0050789; GO:0065007; GO:0008150_x000D_ [GO:0045597]; GO:0045595; GO:0048522; GO:0051094; GO:0050793; GO:0050794; GO:0048518; GO:0050789; GO:0065007; GO:0008150_x000D_ [GO:0045663]; GO:0045597; GO:0045661; GO:0045595; GO:0048522; GO:0051094; GO:0050793; GO:0050794; GO:0048518; GO:0050789; GO:0065007; GO:0008150_x000D_ [GO:0045893]; GO:0006355; GO:1903508; GO:0010468; GO:1903506; GO:1902680; GO:0060255; GO:2001141; GO:0010557; GO:0031328; GO:0051254; GO:0019222; GO:0010556; GO:0031326; GO:0051252; GO:0009891; GO:0010604; GO:0031325; GO:0045935; GO:0050789; GO:0009889; GO:0031323; GO:0019219; GO:0009893; GO:0048522; GO:0051173; GO:0065007; GO:0050794; GO:0051171; GO:0080090; GO:0048518; GO:0008150_x000D_ [GO:0048156]; GO:0008092; GO:0005515; GO:0005488; GO:0003674_x000D_ [GO:0048488]; GO:0140238; GO:0036465; GO:0006897; GO:0051649; GO:0099003; GO:0006810; GO:0099504; GO:0016192; GO:0051234; GO:0051641; GO:0051179; GO:0009987; GO:0008150_x000D_ [GO:0048870]; GO:0009987; GO:0008150_x000D_ [GO:0050998]; GO:0019899; GO:0005515; GO:0005488; GO:0003674_x000D_ [GO:0051621]; GO:0051049; GO:0032879; GO:0050789; GO:0065007; GO:0008150_x000D_ [GO:0051623]; GO:0051050; GO:0051621; GO:0048518; GO:0051049; GO:0050789; GO:0032879; GO:0065007; GO:0008150_x000D_ [GO:0051726]; GO:0050794; GO:0050789; GO:0065007; GO:0008150_x000D_ [GO:0060041]; GO:0048856; GO:0043010; GO:0032502; GO:0001654; GO:0008150; GO:0007423; GO:0150063; GO:0048513; GO:0048880; GO:0048731; GO:0007275; GO:0032501_x000D_ [GO:0070160]; GO:0005911; GO:0070161; GO:0030054; GO:0110165; GO:0005575_x000D_ [GO:0070316]; GO:0010564; GO:0051726; GO:0050794; GO:0050789; GO:0065007; GO:0008150_x000D_ [GO:0071257]; GO:0051602; GO:0071214; GO:0009628; GO:0104004; GO:0050896; GO:0051716; GO:0008150; GO:0009987_x000D_ [GO:0071564]; GO:0044815; GO:0070603; GO:0032991; GO:0140513; GO:1904949; GO:0000785; GO:0005575; GO:0005634; GO:1902494; GO:0110165; GO:0005694; GO:0043231; GO:0043232; GO:0043227; GO:0043229; GO:0043228; GO:0043226; GO:0005622_x000D_ [GO:0071565]; GO:0044815; GO:0070603; GO:0032991; GO:0140513; GO:1904949; GO:0000785; GO:0005575; GO:0005634; GO:1902494; GO:0110165; GO:0005694; GO:0043231; GO:0043232; GO:0043227; GO:0043229; GO:0043228; GO:0043226; GO:0005622_x000D_ [GO:0071896]; GO:0150105; GO:1902414; GO:0008104; GO:0070727; GO:0033036; GO:0051641; GO:0051179; GO:0009987; GO:0008150_x000D_ [GO:0072749]; GO:0071407; GO:0071417; GO:1901328; GO:1901701; GO:0014070; GO:0071310; GO:0010243; GO:0071495; GO:1901699; GO:1901700; GO:0070887; GO:0010033; GO:1901698; GO:0009719; GO:0042221; GO:0051716; GO:0050896; GO:0009987; GO:0008150_x000D_ [GO:0097433]; GO:0110165; GO:0005737; GO:0005575; GO:0005622_x000D_ [GO:0098685]; GO:0045202; GO:0030054; GO:0110165; GO:0005575_x000D_ [GO:0098793]; GO:0110165; GO:0045202; GO:0005575; GO:0030054_x000D_ [GO:0098871]; GO:0015629; GO:0099571; GO:0005856; GO:0098794; GO:0043232; GO:0110165; GO:0045202; GO:0043228; GO:0043229; GO:0005575; GO:0030054; GO:0043226; GO:0005622_x000D_ [GO:0098973]; GO:0005200; GO:0099186; GO:0098974; GO:0005198; GO:0007010; GO:0098918; GO:0099173; GO:0030036; GO:0099188; GO:0003674; GO:0006996; GO:0050808; GO:0016043; GO:0030029; GO:0034330; GO:0071840; GO:0009987; GO:0008150_x000D_ [GO:0098974]; GO:0030036; GO:0099188; GO:0007010; GO:0030029; GO:0099173; GO:0006996; GO:0009987; GO:0016043; GO:0050808; GO:0008150; GO:0071840; GO:0034330_x000D_ [GO:0098978]; GO:0045202; GO:0030054; GO:0110165; GO:0005575_x000D_ [GO:0140092]; GO:0044815; GO:0070603; GO:0032991; GO:0140513; GO:1904949; GO:0000785; GO:0005575; GO:0005634; GO:1902494; GO:0110165; GO:0005694; GO:0043231; GO:0043232; GO:0043227; GO:0043229; GO:0043228; GO:0043226; GO:0005622_x000D_ [GO:0140288]; GO:0070603; GO:0140513; GO:1904949; GO:0000785; GO:0032991; GO:0005634; GO:1902494; GO:0110165; GO:0005694; GO:0005575; GO:0043231; GO:0043232; GO:0043227; GO:0043229; GO:0043228; GO:0043226; GO:0005622_x000D_ [GO:0150111]; GO:0051049; GO:0032879; GO:0050789; GO:0065007; GO:0008150_x000D_ [GO:1902459]; GO:0051094; GO:0051240; GO:2000036; GO:0048518; GO:0050793; GO:0051239; GO:0050789; GO:0065007; GO:0008150_x000D_ [GO:1903076]; GO:1904375; GO:1905475; GO:0032880; GO:0060341; GO:0032879; GO:0050794; GO:0050789; GO:0065007; GO:0008150_x000D_ [GO:1904030]; GO:0006469; GO:1904029; GO:0001933; GO:0033673; GO:0045859; GO:0051726; GO:0001932; GO:0031400; GO:0042326; GO:0043549; GO:0051348; GO:0050794; GO:0031399; GO:0042325; GO:0051248; GO:0045936; GO:0051338; GO:0043086; GO:0050789; GO:0051246; GO:0019220; GO:0010605; GO:0051172; GO:0010563; GO:0050790; GO:0044092; GO:0065007; GO:0051171; GO:0060255; GO:0080090; GO:0051174; GO:0009892; GO:0031324; GO:0065009; GO:0008150; GO:0019222; GO:0031323; GO:0048519; GO:0048523_x000D_ [GO:1905168]; GO:0010569; GO:0045911; GO:2000781; GO:0000018; GO:2000779; GO:0051054; GO:0045739; GO:0051052; GO:0006282; GO:0010604; GO:0045935; GO:2001022; GO:0019219; GO:0060255; GO:2001020; GO:0009893; GO:0031325; GO:0051173; GO:0048522; GO:0048584; GO:0031323; GO:0051171; GO:0080090; GO:0019222; GO:0080135; GO:0048518; GO:0050794; GO:0048583; GO:0050789; GO:0080134; GO:0065007; GO:0008150_x000D_ [GO:1990904]; GO:0032991; GO:0005575_x000D_ [GO:2000045]; GO:1901990; GO:1902806; GO:0007346; GO:1901987; GO:0051726; GO:0010564; GO:0050794; GO:0050789; GO:0065007; GO:0008150_x000D_ [GO:2000779]; GO:0006282; GO:0051052; GO:2001020; GO:0019219; GO:0060255; GO:0080135; GO:0031323; GO:0051171; GO:0080090; GO:0019222; GO:0050794; GO:0080134; GO:0050789; GO:0048583; GO:0065007; GO:0008150_x000D_ [GO:2000781]; GO:0045739; GO:2000779; GO:0006282; GO:0051054; GO:2001022; GO:0051052; GO:2001020; GO:0010604; GO:0045935; GO:0048522; GO:0048584; GO:0019219; GO:0060255; GO:0080135; GO:0009893; GO:0031325; GO:0051173; GO:0048518; GO:0050794; GO:0048583; GO:0031323; GO:0051171; GO:0080090; GO:0019222; GO:0080134; GO:0050789; GO:0065007; GO:0008150_x000D_ [GO:2000819]; GO:0006282; GO:0051052; GO:2001020; GO:0019219; GO:0060255; GO:0080135; GO:0031323; GO:0051171; GO:0080090; GO:0019222; GO:0050794; GO:0080134; GO:0050789; GO:0048583; GO:0065007; GO:0008150	Pf00022	6	41.71	66676.5	48102.3	0.0746667	2	0	2	0	4	43176.3	45460.6	0.0986667	3	0	3	0	4	8249.6	0	0.146667	5	0	5	0	8	17250.6	49319.8	0.0986667	3	0	3	0	4	9248	0	0.146667	5	0	5	0	8	8222.52	0	0.138667	5	0	5	0	8	8188.39	0	0.117333	4	0	4	0	7	7662.96	0	0.12	4	0	4	0	8	7197.87	0	0.146667	5	0	5	0	9	7778.96	0	0.146667	5	0	5	0	9	223534	717844	0.290667	10	4	10	4	14	18360.1	74350	0.122667	5	0	5	0	7	8331.74	0	0.117333	4	0	4	0	6	8467.41	0	0.117333	4	0	4	0	7	38436.5	36402.9	0.0746667	2	0	2	0	4	2.48253e+06	3.23601e+06	0.285333	11	6	11	6	16	115734	39557.1	0.0746667	2	0	2	0	4	137357	40815.6	0.0746667	2	0	2	0	5	101092	0	0.0746667	2	0	2	0	3	62959.9	0	0.0746667	2	0	2	0	4	81330.1	0	0.0746667	2	0	2	0	5	116784	36870.8	0.0746667	2	0	2	0	5	249958	128906	0.0746667	2	0	2	0	4	97726.9	51807.5	0.0746667	2	0	2	0	5	34922	0	0.0746667	2	0	2	0	6	119787	45622.1	0.096	3	0	3	0	6	802416	302056	0.096	3	0	3	0	7	49676.6	0	0.096	3	0	3	0	7	2.48253e+06	3.23601e+06	184	16	0.112184	3.7833	3.7833	1.08086	13.7685	2.80982	0.926754	0.0041586	0.0041586	0.931183	0.00884387					2						ü						ü	7					ü	ü			ü	ü	ü	ü		ü	6			ü	ü	ü	ü				ü		ü
170					AT5G19510.1		Translation elongation factor EF1B/ribosomal protein S6 family protein		[GO:0003746]; GO:0008135; GO:0006414; GO:0090079; GO:0006412; GO:0034645; GO:0003676; GO:0045182; GO:0019538; GO:0043043; GO:0010467; GO:0009059; GO:0044249; GO:0044260; GO:0097159; GO:1901363; GO:0003674; GO:0006417; GO:0043170; GO:0044238; GO:1901564; GO:0006518; GO:0043604; GO:1901566; GO:1901576; GO:0009058; GO:0044237; GO:0005488; GO:0010608; GO:0034248; GO:0051246; GO:2000112; GO:0071704; GO:0008152; GO:0006807; GO:0043603; GO:0044271; GO:0009987; GO:0010468; GO:0031323; GO:0051171; GO:0060255; GO:0080090; GO:0010556; GO:0031326; GO:0008150; GO:0034641; GO:0019222; GO:0050794; GO:0009889; GO:0050789; GO:0065007_x000D_ [GO:0005085]; GO:0030695; GO:0060589; GO:0030234; GO:0098772; GO:0050790; GO:0003674; GO:0065009; GO:0065007; GO:0008150_x000D_ [GO:0005853]; GO:0032991; GO:0005737; GO:0005575; GO:0110165; GO:0005622_x000D_ [GO:0006414]; GO:0034645; GO:0006412; GO:0009059; GO:0044249; GO:0044260; GO:0019538; GO:0043043; GO:0010467; GO:0043170; GO:1901576; GO:0009058; GO:0044237; GO:0044238; GO:1901564; GO:0006518; GO:0043604; GO:1901566; GO:0071704; GO:0008152; GO:0009987; GO:0006807; GO:0043603; GO:0044271; GO:0008150; GO:0034641	Pf00736	5	24.186	82216.7	59313.4	0	0	0	0	0	0	128686	135494	0	0	0	0	0	0	800041	2.42227e+06	0.1875	3	3	3	3	3	841884	2.40696e+06	0.1875	3	3	3	3	4	982937	3.04281e+06	0.1875	3	3	3	3	3	2.20583e+06	7.89069e+06	0.21875	5	4	6	5	6	2.06168e+06	7.39985e+06	0.258929	6	4	7	5	7	2.12982e+06	8.39224e+06	0.357143	8	6	9	7	11	867749	3.14668e+06	0.258929	5	4	5	4	5	688138	2.44877e+06	0.1875	3	3	3	3	3	883142	2.83607e+06	0.1875	3	3	3	3	3	1.66656e+06	6.74882e+06	0.316964	7	5	7	5	8	2.01732e+06	8.96569e+06	0.254464	5	3	5	3	6	1.98904e+06	8.54442e+06	0.316964	6	4	6	4	7	181252	171662	0.0758929	1	1	1	1	1	235569	307067	0.0758929	1	1	1	1	1	244200	83465.7	0.0401786	1	1	1	1	1	240204	71376.4	0.0401786	1	1	1	1	1	475981	106082	0	0	0	0	0	0	335283	106822	0.0401786	1	1	1	1	1	342771	85605.9	0.0401786	1	1	1	1	1	427600	135001	0	0	0	0	0	0	586697	302566	0	0	0	0	0	0	769668	408021	0.0401786	1	1	1	1	1	366852	241502	0.0714286	2	1	2	1	2	1.13941e+06	433957	0.0714286	2	1	2	1	2	904651	340540	0.0625	1	1	1	1	1	745736	456457	0	0	0	0	0	0	2.20583e+06	8.96569e+06	78	11	-1.99031	-3.78093	3.78093	0.251684	0.072749	3.78093	0.00133345	7.24558e-08	7.24558e-08	0.0035601	1.07684e-06		5		5	2			ü							ü			2						ü			ü						1												ü
171					AT5G09900.3		26S proteasome regulatory subunit, putative (RPN5)	EMB2107	[GO:0000502]; GO:0140535; GO:1905369; GO:0032991; GO:1905368; GO:0005575; GO:1902494_x000D_ [GO:0005634]; GO:0043231; GO:0043227; GO:0043229; GO:0043226; GO:0005622; GO:0110165; GO:0005575_x000D_ [GO:0005737]; GO:0110165; GO:0005622; GO:0005575		3	52.634	31970.3	0	0	0	0	0	0	0	21432.9	0	0	0	0	0	0	0	223996	678191	0.0151515	1	0	1	0	1	222813	637027	0.0151515	1	0	1	0	1	196428	608068	0.0151515	1	0	1	0	1	337437	1.20708e+06	0.034632	2	1	2	1	2	365234	1.31091e+06	0.0151515	1	0	1	0	1	281054	1.10745e+06	0.034632	2	1	2	0	2	230243	834919	0.034632	2	1	2	1	2	170358	606226	0.0151515	1	0	1	0	1	114098	366406	0.0194805	1	1	1	1	1	438104	1.77412e+06	0.034632	2	1	2	1	2	385953	1.71532e+06	0.034632	2	1	2	1	2	479159	2.05835e+06	0.0151515	1	0	1	0	1	21693.6	0	0	0	0	0	0	0	37821	49300	0	0	0	0	0	0	157036	53673.9	0	0	0	0	0	0	65081.3	0	0	0	0	0	0	0	101092	0	0	0	0	0	0	0	62959.9	0	0	0	0	0	0	0	81330.1	0	0	0	0	0	0	0	65062.8	0	0	0	0	0	0	0	140848	72636.6	0	0	0	1	0	0	145814	77299.4	0	0	0	1	0	0	72060.6	47438	0	0	0	0	0	0	267540	101895	0	0	0	1	0	0	247841	93295.6	0	0	0	1	0	0	155713	95310.3	0	0	0	1	0	0	479159	2.05835e+06	17	2		-3.77776	3.77776		0.0729092	3.31182		1.62383e-08	1.62383e-08		3.55867e-07		5			0													0															2										ü		ü
172					AT3G11830.1		TCP-1/cpn60 chaperonin family protein	CCT7	[GO:0005524]; GO:0032559; GO:0035639; GO:0030554; GO:0032555; GO:0043168; GO:1901265; GO:0017076; GO:0032553; GO:0043167; GO:0097159; GO:1901363; GO:0000166; GO:0097367; GO:0005488; GO:0036094; GO:0003674_x000D_ [GO:0005737]; GO:0110165; GO:0005622; GO:0005575_x000D_ [GO:0005832]; GO:0101031; GO:0005829; GO:0032991; GO:0110165; GO:0005737; GO:0005575; GO:0005622_x000D_ [GO:0006457]; GO:0009987; GO:0008150_x000D_ [GO:0016887]; GO:0017111; GO:0140657; GO:0016462; GO:0003674; GO:0016818; GO:0016817; GO:0016787; GO:0003824_x000D_ [GO:0051082]; GO:0005515; GO:0005488; GO:0003674	Pf00118	11	59.739	31970.3	0	0	0	0	0	0	0	50727.5	53411.4	0	0	0	0	0	0	293643	889058	0.0789946	5	5	5	5	5	343736	982748	0.0718133	4	4	4	4	4	350181	1.08403e+06	0.0969479	6	6	6	6	6	331716	1.18661e+06	0.059246	4	4	4	4	4	311136	1.11674e+06	0.0610413	4	4	4	4	4	334364	1.31751e+06	0.100539	6	6	6	6	6	363016	1.31639e+06	0.0807899	5	5	5	5	5	349368	1.24324e+06	0.0682226	4	4	4	4	4	387124	1.24319e+06	0.140036	8	8	8	8	8	382926	1.55068e+06	0.075404	5	5	5	5	5	386770	1.71895e+06	0.0933573	6	6	6	6	6	428062	1.83885e+06	0.10772	7	7	7	7	7	228334	216254	0.0251346	1	1	1	1	1	112798	147033	0	0	0	0	0	0	1.02168e+06	349204	0.0861759	5	5	5	5	5	922149	274016	0.037702	2	2	2	2	2	1.7115e+06	381443	0.059246	3	3	3	3	3	894057	284848	0.0807899	4	4	4	4	4	929613	232168	0.0843806	4	4	4	4	4	495229	156352	0.037702	2	2	2	2	2	1.11588e+06	575474	0.129264	7	7	7	7	7	1.30849e+06	693662	0.114901	6	6	6	6	6	715158	470794	0.0718133	4	4	4	4	4	1.89712e+06	722538	0.0718133	4	4	4	4	4	1.80597e+06	679827	0.114901	6	6	6	6	6	1.26529e+06	774472	0.10772	6	6	6	6	6	1.89712e+06	1.83885e+06	118	8	-3.77602	-2.16408	3.77602	0.0729968	0.223125	3.33258	5.23087e-05	0.000882358	5.23087e-05	0.000325864	0.0023236	5		5		1												ü	1														ü	2					ü							ü
173					AT3G23600.1		alpha/beta-Hydrolases superfamily protein		[GO:0016787]; GO:0003824; GO:0003674	Pf01738	1	25.845	400776	289131	0	0	0	0	0	0	482653	508189	0.104603	2	2	2	2	2	41133.3	124539	0.041841	1	1	1	1	1	42940.5	122768	0.041841	1	1	1	1	1	46657.9	144436	0.041841	1	1	1	1	1	41464.5	148327	0.041841	1	1	1	1	1	8188.39	0	0	0	0	0	0	0	38422.1	151397	0	0	0	0	0	0	59504.9	215780	0.041841	1	1	1	1	1	50494	179685	0.041841	1	1	1	1	1	54805.8	176000	0.041841	1	1	1	1	1	49729.8	201383	0	0	0	0	0	0	57078.4	253677	0.041841	1	1	1	1	1	58241.8	250193	0.041841	1	1	1	1	1	405280	383838	0.041841	1	1	1	1	1	712312	928506	0.104603	2	2	2	2	2	133011	45462.2	0	0	0	0	0	0	215321	63982.6	0.041841	1	1	1	1	1	383384	85444.8	0.041841	1	1	1	1	1	128181	40838.6	0	0	0	0	0	0	193885	48422.1	0.041841	1	1	1	1	1	157797	49819.3	0	0	0	0	0	0	279334	144055	0.041841	1	1	1	1	1	281641	149305	0.041841	1	1	1	1	1	233163	153493	0.041841	1	1	1	1	1	415813	158367	0.041841	1	1	1	1	1	285557	107493	0.041841	1	1	1	1	1	282104	172673	0.041841	1	1	1	1	1	712312	928506	23	2	1.10841	3.75747	3.75747	2.15607	13.5242	3.33065	0.0144934	2.55597e-05	2.55597e-05	0.0246242	0.000123778		5		5	1												ü	0															0
174					AT3G08530.1		Clathrin, heavy chain	CHC2	[GO:0003729]; GO:0003723; GO:0003676; GO:0097159; GO:1901363; GO:0005488; GO:0003674_x000D_ [GO:0005198]; GO:0003674_x000D_ [GO:0006886]; GO:0015031; GO:0046907; GO:0008104; GO:0045184; GO:0071702; GO:0071705; GO:0006810; GO:0051641; GO:0051649; GO:0070727; GO:0051234; GO:0009987; GO:0051179; GO:0033036; GO:0008150_x000D_ [GO:0006897]; GO:0016192; GO:0006810; GO:0051234; GO:0051179; GO:0008150_x000D_ [GO:0006898]; GO:0006897; GO:0016192; GO:0006810; GO:0051234; GO:0051179; GO:0008150_x000D_ [GO:0016192]; GO:0006810; GO:0051234; GO:0051179; GO:0008150_x000D_ [GO:0030130]; GO:0030125; GO:0005794; GO:0012510; GO:0030118; GO:0030120; GO:0030665; GO:0043231; GO:0005737; GO:0012505; GO:0030658; GO:0030660; GO:0030140; GO:0030117; GO:0030662; GO:0030136; GO:0043227; GO:0043229; GO:0110165; GO:0005622; GO:0030659; GO:0098588; GO:0030133; GO:0005798; GO:0098796; GO:0048475; GO:0030135; GO:0043226; GO:0005575; GO:0012506; GO:0031410; GO:0031090; GO:0032991; GO:0016020; GO:0031982; GO:0097708_x000D_ [GO:0030132]; GO:0030118; GO:0098797; GO:0005905; GO:0030117; GO:0098796; GO:0005886; GO:0098590; GO:0012505; GO:0005737; GO:0048475; GO:0032991; GO:0016020; GO:0071944; GO:0110165; GO:0005622; GO:0005575_x000D_ [GO:0032051]; GO:0030276; GO:0005515; GO:0005488; GO:0003674_x000D_ [GO:0042802]; GO:0005515; GO:0005488; GO:0003674_x000D_ [GO:0071439]; GO:0098796; GO:0030118; GO:0032991; GO:0016020; GO:0030117; GO:0005575; GO:0110165; GO:0005737; GO:0048475; GO:0005622	Pf00637, Pf01394, Pf09268, Pf13838	110	193.148	6.00882e+07	4.33493e+07	0	0	0	0	0	0	3.67151e+07	3.86576e+07	0.00998238	2	0	2	0	2	5.21093e+06	1.5777e+07	0.0593071	9	1	9	1	10	5.08789e+06	1.45464e+07	0.0440399	7	1	7	1	9	4.90615e+06	1.51876e+07	0.0416911	7	2	7	2	8	3.38025e+08	1.20918e+09	0.504404	142	41	163	50	649	3.56739e+08	1.28042e+09	0.52613	152	41	180	53	663	3.84832e+08	1.51637e+09	0.531415	148	39	173	51	685	4.80768e+06	1.74339e+07	0.140341	22	2	22	2	26	5.63139e+06	2.00396e+07	0.101585	15	2	15	2	17	6.49257e+06	2.08499e+07	0.11744	17	3	17	3	20	6.49559e+08	2.63042e+09	0.607751	182	49	217	63	917	6.23947e+08	2.77305e+09	0.615385	181	50	211	61	939	6.69303e+08	2.87516e+09	0.621257	185	49	220	63	944	3.1483e+07	2.98173e+07	0.0105696	2	0	2	0	2	2.33502e+07	3.04372e+07	0.00528479	1	0	1	0	1	7.37953e+06	2.52227e+06	0.00528479	1	0	1	0	1	8.28842e+06	2.4629e+06	0.00528479	1	0	1	0	1	1.153e+07	2.56968e+06	0.0158544	3	0	3	0	3	3.44214e+07	1.09667e+07	0.152085	31	11	31	11	59	3.57815e+07	8.93631e+06	0.113917	26	10	27	11	50	3.52013e+07	1.11136e+07	0.134469	30	12	30	12	52	5.65074e+06	2.91415e+06	0.0211392	4	1	4	1	4	5.12962e+06	2.71934e+06	0.026424	5	1	5	1	5	3.78586e+06	2.49226e+06	0.0217264	4	1	4	1	4	6.93897e+08	2.64278e+08	0.345273	85	29	95	36	317	7.77263e+08	2.92587e+08	0.36054	88	31	96	35	341	5.09998e+08	3.12164e+08	0.349383	85	29	94	33	320	7.77263e+08	2.87516e+09	6049	944	-2.08256	-3.75652	3.75652	0.236095	0.0739901	3.75652	0.0777295	3.32634e-07	3.32634e-07	0.105267	3.58414e-06		5		5	2										ü		ü	1											ü				3			ü	ü				ü
175					AT4G32330.1_x000D_; AT4G32330.3		TPX2 (targeting protein for Xklp2) protein family<|>TPX2 (targeting protein for Xklp2) protein family	WDL5	[GO:0001578]; GO:0000226; GO:0007010; GO:0007017; GO:0006996; GO:0009987; GO:0016043; GO:0008150; GO:0071840_x000D_ [GO:0005737]; GO:0110165; GO:0005622; GO:0005575_x000D_ [GO:0005874]; GO:0099513; GO:0015630; GO:0099512; GO:0005856; GO:0099081; GO:0043232; GO:0099080; GO:0043228; GO:0043229; GO:0110165; GO:0043226; GO:0005622; GO:0005575_x000D_ [GO:0008017]; GO:0015631; GO:0008092; GO:0005515; GO:0005488; GO:0003674_x000D_ [GO:0071369]; GO:0009723; GO:0032870; GO:0009725; GO:0071310; GO:0071495; GO:0009719; GO:0010033; GO:0070887; GO:0050896; GO:0042221; GO:0051716; GO:0008150; GO:0009987	Pf06886	3	47.514	215527	155487	0.0640732	2	2	2	2	2	46918.1	49400.5	0	0	0	0	0	0	19133.5	57930.2	0.0297483	1	1	1	1	1	15682.4	44836.3	0.0297483	1	1	1	1	1	18167.3	56239.3	0.0297483	1	1	1	1	1	17721.1	63391.8	0.0297483	1	1	1	1	2	19389.1	69591.9	0.0297483	1	1	1	1	1	17821.7	70223.7	0.0297483	1	1	1	1	1	10410.9	37752.4	0.0640732	2	2	2	2	2	10428.5	37110.4	0.0297483	1	1	1	1	1	16499.6	52986	0.0297483	1	1	1	1	1	9307.12	37689.6	0.0297483	1	1	1	1	1	9474.39	42107.7	0.0297483	1	1	1	1	1	8540.7	36688.8	0.0297483	1	1	1	1	2	278633	263891	0.0961098	3	3	3	3	4	324109	422480	0.0297483	1	1	1	1	1	57325.7	0	0.0297483	1	1	1	1	1	65081.3	0	0	0	0	0	0	0	101092	0	0.0297483	1	1	1	1	1	62959.9	0	0	0	0	0	0	0	81330.1	0	0	0	0	0	0	0	65062.8	0	0.0617849	2	2	2	2	2	44418.3	0	0.0297483	1	1	1	1	1	49912.4	0	0.0297483	1	1	1	1	1	34922	0	0	0	0	0	0	0	68702.6	0	0	0	0	0	0	0	73239.4	0	0	0	0	0	0	0	49676.6	0	0.0297483	1	1	1	1	1	324109	422480	29	4	1.39539	3.75211	3.75211	2.6306	13.4741	3.75211	0.0188472	3.08387e-05	3.08387e-05	0.0306859	0.000144276					1						ü							2					ü									ü	2						ü						ü
176					AT5G17290.1		autophagy protein Apg5 family	ATG5	[GO:0000045]; GO:0070925; GO:1905037; GO:0006996; GO:0022607; GO:0007033; GO:0016236; GO:0016043; GO:0044085; GO:0006914; GO:0071840; GO:0044248; GO:0061919; GO:0009987; GO:0009056; GO:0044237; GO:0008150; GO:0008152_x000D_ [GO:0000422]; GO:0006914; GO:0061726; GO:0044248; GO:0061919; GO:0007005; GO:1903008; GO:0009056; GO:0044237; GO:0009987; GO:0006996; GO:0022411; GO:0008152; GO:0008150; GO:0016043; GO:0071840_x000D_ [GO:0006501]; GO:0006497; GO:0018410; GO:0036211; GO:0042158; GO:0043687; GO:0019538; GO:0043412; GO:0034645; GO:0042157; GO:1901566; GO:0043170; GO:0044238; GO:1901564; GO:0009059; GO:0044249; GO:0044260; GO:1901576; GO:0071704; GO:0008152; GO:0006807; GO:0009058; GO:0044237; GO:0008150; GO:0009987_x000D_ [GO:0006914]; GO:0044248; GO:0061919; GO:0009056; GO:0044237; GO:0009987; GO:0008152; GO:0008150_x000D_ [GO:0006995]; GO:0009267; GO:0043562; GO:0031669; GO:0033554; GO:0042594; GO:0031667; GO:0031668; GO:0006950; GO:0051716; GO:0009991; GO:0007154; GO:0071496; GO:0050896; GO:0009987; GO:0009605; GO:0008150_x000D_ [GO:0010150]; GO:0090693; GO:0048366; GO:0032502; GO:0099402; GO:0048827; GO:0008150; GO:0048856; GO:0048731; GO:0048367; GO:0007275; GO:0032501_x000D_ [GO:0015031]; GO:0045184; GO:0071702; GO:0071705; GO:0008104; GO:0051234; GO:0006810; GO:0070727; GO:0051179; GO:0033036; GO:0051641; GO:0008150; GO:0009987_x000D_ [GO:0034045]; GO:0016020; GO:0000407; GO:0110165; GO:0005737; GO:0005575; GO:0005622_x000D_ [GO:0034274]; GO:1990234; GO:0005737; GO:1902494; GO:0110165; GO:0005622; GO:0032991; GO:0005575_x000D_ [GO:0042594]; GO:0006950; GO:0031667; GO:0050896; GO:0009991; GO:0008150; GO:0009605_x000D_ [GO:0044804]; GO:0006914; GO:0044248; GO:0061919; GO:0009056; GO:0044237; GO:0009987; GO:0008152; GO:0008150_x000D_ [GO:0050832]; GO:0009620; GO:0098542; GO:0051707; GO:0006952; GO:0043207; GO:0044419; GO:0006950; GO:0009605; GO:0009607; GO:0008150; GO:0050896	Pf04106	4	38.453	31970.3	0	0	0	0	0	0	0	21432.9	0	0	0	0	0	0	0	365580	1.10686e+06	0.160237	4	4	4	4	4	356317	1.01872e+06	0.160237	4	4	4	4	4	489312	1.51473e+06	0.160237	4	4	4	4	4	307890	1.10138e+06	0.0356083	1	1	1	1	1	364761	1.30921e+06	0.10089	2	2	2	2	2	252640	995493	0.10089	2	2	2	2	2	366781	1.33004e+06	0.130564	3	3	3	3	3	325557	1.15851e+06	0.10089	2	2	2	2	2	455644	1.46323e+06	0.130564	3	3	3	3	3	353907	1.43316e+06	0.10089	2	2	2	2	2	357085	1.58702e+06	0.10089	2	2	2	2	2	255606	1.09802e+06	0.0356083	1	1	1	1	1	21693.6	0	0	0	0	0	0	0	19455.4	0	0	0	0	0	0	0	57325.7	0	0	0	0	0	0	0	65081.3	0	0	0	0	0	0	0	101092	0	0	0	0	0	0	0	62959.9	0	0	0	0	0	0	0	81330.1	0	0	0	0	0	0	0	65062.8	0	0	0	0	0	0	0	44418.3	0	0	0	0	0	0	0	49912.4	0	0	0	0	0	0	0	34922	0	0	0	0	0	0	0	68702.6	0	0	0	0	0	0	0	73239.4	0	0	0	0	0	0	0	49676.6	0	0	0	0	0	0	0	489312	1.58702e+06	30	4		-3.74843	3.74843		0.0744065			5.94333e-09	5.94333e-09		1.63505e-07		5			0													6					ü	ü			ü	ü	ü	ü			2				ü								ü
177					AT5G16050.1		general regulatory factor 5	GRF5	[GO:0005634]; GO:0043231; GO:0043227; GO:0043229; GO:0043226; GO:0005622; GO:0110165; GO:0005575_x000D_ [GO:0005737]; GO:0110165; GO:0005622; GO:0005575_x000D_ [GO:0007165]; GO:0009987; GO:0050794; GO:0007154; GO:0023052; GO:0051716; GO:0008150; GO:0050789; GO:0050896; GO:0065007_x000D_ [GO:0034613]; GO:0070727; GO:0033036; GO:0051641; GO:0051179; GO:0009987; GO:0008150	Pf00244	3	30.163	31970.3	0	0.0634328	2	0	2	0	3	21432.9	0	0.0261194	1	0	1	0	1	17834.4	53996.9	0.164179	5	0	5	0	7	15663	44780.7	0.164179	5	0	5	0	7	85709.5	265325	0.164179	5	0	5	0	7	140307	501906	0.238806	7	1	7	1	9	146683	526478	0.283582	8	2	8	2	11	153129	603383	0.283582	9	2	9	2	11	54503.7	197644	0.238806	7	1	7	1	12	70332.4	250281	0.231343	8	1	8	1	11	87617.1	281368	0.164179	5	0	5	0	7	150699	610263	0.238806	9	1	9	1	15	197911	879588	0.283582	9	2	9	2	15	307043	1.31898e+06	0.268657	10	1	10	1	16	46642	44174.3	0.100746	3	0	3	0	5	350443	456806	0.0932836	3	0	3	0	3	57325.7	0	0.0261194	1	0	1	0	2	137504	40859.4	0.0261194	1	0	1	0	2	101092	0	0.0261194	1	0	1	0	2	198211	63150.3	0.0261194	1	0	1	0	1	1.90275e+06	475205	0.0261194	1	0	1	0	2	197326	62299	0.0634328	2	0	2	0	3	681737	351579	0.0708955	2	1	2	1	3	542331	287504	0.0932836	4	0	4	0	5	515957	339658	0.0634328	2	0	2	0	3	1.29655e+06	493805	0.16791	5	1	5	1	6	1.74563e+06	657112	0.13806	4	1	4	1	5	1.30225e+06	797094	0.0932836	3	0	3	0	4	1.90275e+06	1.31898e+06	178	16	-3.74674	-1.5981	3.74674	0.0744934	0.330311	2.6027	0.0023824	0.0378585	0.0023824	0.00544456	0.0603589					0													2													ü	ü	2										ü		ü
178					AT2G20580.1		26S proteasome regulatory subunit S2 1A	RPN1A	[GO:0000502]; GO:0140535; GO:1905369; GO:0032991; GO:1905368; GO:0005575; GO:1902494_x000D_ [GO:0005634]; GO:0043231; GO:0043227; GO:0043229; GO:0043226; GO:0005622; GO:0110165; GO:0005575_x000D_ [GO:0005737]; GO:0110165; GO:0005622; GO:0005575_x000D_ [GO:0008540]; GO:0032991; GO:0005838; GO:0005575; GO:0022624; GO:0000502; GO:0005622; GO:0140535; GO:1905369; GO:0110165; GO:1905368; GO:1902494_x000D_ [GO:0009751]; GO:0014070; GO:1901700; GO:0010033; GO:0042221; GO:0050896; GO:0008150_x000D_ [GO:0030163]; GO:0009057; GO:0019538; GO:1901565; GO:0043170; GO:1901575; GO:0044238; GO:1901564; GO:0071704; GO:0009056; GO:0008152; GO:0006807; GO:0008150_x000D_ [GO:0030234]; GO:0098772; GO:0050790; GO:0003674; GO:0065009; GO:0065007; GO:0008150_x000D_ [GO:0034515]; GO:0043232; GO:0005737; GO:0043228; GO:0043229; GO:0110165; GO:0005622; GO:0043226; GO:0005575_x000D_ [GO:0042176]; GO:0009894; GO:0051246; GO:0019222; GO:0051171; GO:0060255; GO:0080090; GO:0050789; GO:0065007; GO:0008150_x000D_ [GO:0043130]; GO:0032182; GO:0005515; GO:0005488; GO:0003674_x000D_ [GO:0043161]; GO:0006511; GO:0010498; GO:0019941; GO:0030163; GO:0051603; GO:0043632; GO:0009057; GO:0019538; GO:1901565; GO:0006508; GO:0044265; GO:0043170; GO:1901575; GO:0044238; GO:1901564; GO:0044248; GO:0044260; GO:0071704; GO:0009056; GO:0008152; GO:0006807; GO:0044237; GO:0008150; GO:0009987_x000D_ [GO:0045087]; GO:0006955; GO:0098542; GO:0002376; GO:0050896; GO:0006952; GO:0051707; GO:0008150; GO:0006950; GO:0043207; GO:0044419; GO:0009605; GO:0009607_x000D_ [GO:0051726]; GO:0050794; GO:0050789; GO:0065007; GO:0008150	Pf01851, Pf17781, Pf18051	5	98.082	26928.8	19427.2	0	0	0	0	0	0	14541.3	15310.7	0.0112233	1	1	1	1	1	15568.2	47135.6	0.0112233	1	1	1	1	1	16864.6	48216.2	0.0112233	1	1	1	1	1	18110.4	56063.2	0.0112233	1	1	1	1	1	44924.2	160703	0.0112233	1	1	1	1	1	37710.3	135351	0.0112233	1	1	1	1	1	50757.9	200004	0.0112233	1	1	1	1	1	34860.8	126414	0.026936	2	2	2	2	2	31227.8	111126	0.0112233	1	1	1	1	1	20741.6	66608.4	0.0112233	1	1	1	1	1	74576.2	302000	0.0112233	1	1	1	1	1	69788.2	310164	0.030303	2	2	2	2	2	64435	276797	0.026936	2	2	2	2	2	39204.1	37129.9	0	0	0	0	0	0	45119.1	58813.2	0.0112233	1	1	1	1	1	194118	66348.2	0.0112233	1	1	1	1	1	245166	72851	0.0112233	1	1	1	1	1	365351	81425.8	0.0112233	1	1	1	1	1	266462	84895.4	0.0258137	2	2	2	2	2	286431	71535.2	0.0258137	2	2	2	2	2	317734	100314	0.0112233	1	1	1	1	1	429852	221679	0.0258137	2	2	2	2	3	427848	226813	0.0224467	2	2	2	2	2	378862	249408	0.0190797	2	2	2	2	2	584156	222482	0.0190797	2	2	2	2	2	506940	190829	0.0190797	2	2	2	2	2	460203	281685	0.0112233	1	1	1	1	1	584156	310164	37	3	-3.74181	-0.940758	3.74181	0.0747485	0.520959	3.74181	1.65254e-06	0.0203376	1.65254e-06	3.97082e-05	0.0349688	5		5		2			ü									ü	4						ü			ü	ü				ü	2										ü		ü
179					AT5G13630.1		magnesium-chelatase subunit chlH, chloroplast, putative / Mg-protoporphyrin IX chelatase, putative (CHLH)	CHLH	[GO:0003729]; GO:0003723; GO:0003676; GO:0097159; GO:1901363; GO:0005488; GO:0003674_x000D_ [GO:0005524]; GO:0032559; GO:0035639; GO:0030554; GO:0032555; GO:0043168; GO:1901265; GO:0017076; GO:0032553; GO:0043167; GO:0097159; GO:1901363; GO:0000166; GO:0097367; GO:0005488; GO:0036094; GO:0003674_x000D_ [GO:0009507]; GO:0009536; GO:0043231; GO:0005737; GO:0043227; GO:0043229; GO:0110165; GO:0005622; GO:0043226; GO:0005575_x000D_ [GO:0009570]; GO:0009532; GO:0009507; GO:0110165; GO:0009536; GO:0005575; GO:0043231; GO:0005737; GO:0043227; GO:0043229; GO:0005622; GO:0043226_x000D_ [GO:0009706]; GO:0009528; GO:0031969; GO:0019866; GO:0042170; GO:0009941; GO:0031090; GO:0031967; GO:0009526; GO:0009507; GO:0016020; GO:0043227; GO:0031975; GO:0043229; GO:0009536; GO:0110165; GO:0043226; GO:0005622; GO:0043231; GO:0005737; GO:0005575_x000D_ [GO:0010007]; GO:1902494; GO:0009507; GO:0032991; GO:0009536; GO:0005575; GO:0043231; GO:0005737; GO:0043227; GO:0043229; GO:0110165; GO:0005622; GO:0043226_x000D_ [GO:0015979]; GO:0044237; GO:0008152; GO:0009987; GO:0008150_x000D_ [GO:0015995]; GO:0006779; GO:0015994; GO:0046148; GO:0006778; GO:0033014; GO:0042440; GO:0033013; GO:0018130; GO:0019438; GO:0044271; GO:1901362; GO:1901566; GO:0008152; GO:0006725; GO:0046483; GO:1901360; GO:1901564; GO:0044249; GO:0034641; GO:1901576; GO:0008150; GO:0044237; GO:0071704; GO:0006807; GO:0009058; GO:0009987_x000D_ [GO:0016851]; GO:0051003; GO:0051002; GO:0016874; GO:0003824; GO:0003674	Pf02514, Pf11965	11	153.478	42758.9	30847.4	0	0	0	0	0	0	15608.5	16434.3	0.0057929	1	1	1	1	1	39506.9	119614	0.0181028	3	3	3	3	3	43775.2	125154	0.0115858	2	2	2	2	2	49990.3	154751	0.0181028	3	3	3	3	3	54613.8	195364	0.0166546	3	3	3	3	3	50479.6	181183	0.0166546	3	3	3	3	3	47184.8	185925	0.0166546	3	3	3	3	3	28120.9	101973	0.0296886	5	5	5	5	5	30235.8	107596	0.0231716	4	4	4	4	4	36353.1	116742	0.0115858	2	2	2	2	2	26340.7	106668	0.0108617	2	2	2	2	2	30975.9	137668	0.0115858	2	2	2	2	2	26065.6	111971	0.0115858	2	2	2	2	2	122137	115675	0.00724113	1	1	1	1	1	47346	61716	0.0057929	1	1	1	1	1	515650	176245	0.0238957	3	3	3	3	3	620856	184487	0.0296886	5	5	5	5	5	1.09023e+06	242980	0.0181028	3	3	3	3	3	545203	173703	0.0238957	4	4	4	4	4	564654	141020	0.0166546	2	2	2	2	2	582065	183768	0.0224475	3	3	3	3	3	508794	262391	0.0506879	6	6	6	6	7	516605	273865	0.0470673	6	6	6	6	6	297869	196089	0.0282404	3	3	3	3	3	657014	250231	0.0340333	5	5	5	5	5	597253	224826	0.0166546	2	2	2	2	2	597429	365680	0.0333092	4	4	4	4	4	1.09023e+06	365680	84	7	-3.7336	0.242411	3.7336	0.0751751	1.18297	3.7336	9.23496e-06	0.63784	9.23496e-06	0.000107869	0.702494	5		5		2										ü		ü	1									ü						2				ü								ü
180					AT2G40840.1		disproportionating enzyme 2	DPE2	[GO:0000023]; GO:0005984; GO:0009311; GO:0044262; GO:0005975; GO:0044237; GO:0044238; GO:0071704; GO:0008152; GO:0009987; GO:0008150_x000D_ [GO:0000025]; GO:0000023; GO:0046352; GO:0005984; GO:0009313; GO:0044275; GO:0009311; GO:0044262; GO:0016052; GO:0044248; GO:0005975; GO:0044237; GO:1901575; GO:0009056; GO:0044238; GO:0071704; GO:0008152; GO:0009987; GO:0008150_x000D_ [GO:0004134]; GO:0016758; GO:0016757; GO:0016740; GO:0003824; GO:0003674_x000D_ [GO:0005829]; GO:0110165; GO:0005737; GO:0005575; GO:0005622_x000D_ [GO:0005976]; GO:0005975; GO:0043170; GO:0044238; GO:0071704; GO:0008152; GO:0008150_x000D_ [GO:0005983]; GO:0005982; GO:0009251; GO:0044247; GO:0006073; GO:0000272; GO:0044042; GO:0044264; GO:0044275; GO:0005976; GO:0009057; GO:0016052; GO:0044260; GO:0044262; GO:0044248; GO:0005975; GO:0043170; GO:1901575; GO:0044237; GO:0009056; GO:0044238; GO:0071704; GO:0008152; GO:0009987; GO:0008150_x000D_ [GO:0010297]; GO:0030247; GO:0030246; GO:0005488; GO:0003674_x000D_ [GO:0102500]; GO:0016758; GO:0016757; GO:0016740; GO:0003824; GO:0003674_x000D_ [GO:2001070]; GO:0030247; GO:0030246; GO:0005488; GO:0003674	Pf00686, Pf02446	16	109.707	36269.7	26166	0	0	0	0	0	0	21432.9	0	0	0	0	0	0	0	20388.1	61728.7	0	0	0	0	0	0	24934	71286.8	0	0	0	0	0	0	31071.8	96186.7	0.0209424	1	1	1	1	1	62072	222044	0.0460733	3	3	3	3	3	58839.3	211188	0.034555	2	2	2	2	2	51616.7	203388	0.0387435	2	2	2	2	2	118424	429436	0.0848168	6	6	6	6	7	162559	578473	0.0994764	7	7	7	7	8	245675	788948	0.0994764	7	7	7	7	8	257175	1.04144e+06	0.0848168	6	6	6	6	7	296585	1.31813e+06	0.109948	9	9	9	9	11	269805	1.15902e+06	0.0712042	5	5	5	5	7	21693.6	0	0	0	0	0	0	0	98508.6	128407	0	0	0	0	0	0	744289	254392	0	0	0	0	0	0	112186	33336	0	0	0	0	0	0	666586	148562	0.0324607	2	2	2	2	3	195612	62322.5	0	0	0	0	0	0	206030	51455.3	0	0	0	0	0	0	162584	51330.7	0	0	0	0	0	0	748170	385840	0.0701571	6	6	6	6	6	707301	374958	0.0575916	4	4	4	4	4	525054	345647	0.0837696	6	6	6	6	6	1.23283e+06	469535	0.0554974	4	4	4	4	5	862686	324743	0.0513089	3	3	3	3	3	1.54482e+06	945568	0.132984	10	10	10	10	12	1.54482e+06	1.31813e+06	95	12	-3.71026	-1.80388	3.71026	0.0764014	0.286403	2.97478	0.000645023	0.0237977	0.000645023	0.00209446	0.0402228	5				1												ü	1									ü						1					ü
181					AT1G47278.2		unknown protein; FUNCTIONS IN: molecular_function unknown; INVOLVED IN: biological_process unknown; LOCATED IN: cellular_component unknown; Has 37 Blast hits to 37 proteins in 14 species: Archae - 0; Bacteria - 0; Metazoa - 0; Fungi - 0; Plants - 36; Viruses - 0; Other Eukaryotes - 1 (source: NCBI BLink).		[GO:0003735]; GO:0005198; GO:0003674_x000D_ [GO:0005739]; GO:0043231; GO:0005737; GO:0043227; GO:0043229; GO:0110165; GO:0005622; GO:0043226; GO:0005575_x000D_ [GO:0006412]; GO:0019538; GO:0034645; GO:0043043; GO:0010467; GO:0043170; GO:0044238; GO:1901564; GO:0009059; GO:0044249; GO:0044260; GO:0006518; GO:0043604; GO:1901566; GO:0071704; GO:0008152; GO:0006807; GO:1901576; GO:0009058; GO:0044237; GO:0043603; GO:0044271; GO:0008150; GO:0009987; GO:0034641_x000D_ [GO:0032543]; GO:0006412; GO:0140053; GO:0019538; GO:0034645; GO:0043043; GO:0010467; GO:0043170; GO:0044238; GO:1901564; GO:0009059; GO:0044249; GO:0044260; GO:0006518; GO:0043604; GO:1901566; GO:0071704; GO:0008152; GO:0006807; GO:1901576; GO:0009058; GO:0044237; GO:0043603; GO:0044271; GO:0008150; GO:0009987; GO:0034641	Pf16860	2	10.505	31970.3	0	0	0	0	0	0	0	21432.9	0	0	0	0	0	0	0	218500	661548	0	0	0	0	0	0	210195	600950	0	0	0	0	0	0	216072	668879	0	0	0	0	0	0	192931	690152	0	0	0	0	0	0	259544	931563	0	0	0	0	0	0	301839	1.18935e+06	0	0	0	0	0	0	447272	1.62192e+06	0.175824	2	2	2	2	2	359632	1.27977e+06	0	0	0	0	0	0	448516	1.44034e+06	0	0	0	0	0	0	334459	1.35441e+06	0.0769231	1	1	1	1	1	518033	2.30233e+06	0.0989011	1	1	1	1	1	293106	1.25911e+06	0.175824	2	2	2	2	2	21693.6	0	0	0	0	0	0	0	19455.4	0	0	0	0	0	0	0	57325.7	0	0	0	0	0	0	0	65081.3	0	0	0	0	0	0	0	101092	0	0	0	0	0	0	0	62959.9	0	0	0	0	0	0	0	81330.1	0	0	0	0	0	0	0	65062.8	0	0	0	0	0	0	0	44418.3	0	0	0	0	0	0	0	49912.4	0	0	0	0	0	0	0	34922	0	0	0	0	0	0	0	68702.6	0	0	0	0	0	0	0	73239.4	0	0	0	0	0	0	0	49676.6	0	0	0	0	0	0	0	518033	2.30233e+06	6	2		-3.70578	3.70578		0.0766387			8.89353e-08	8.89353e-08		1.2777e-06		5			1												ü	2						ü			ü						1							ü
182					AT5G02790.1		Glutathione S-transferase family protein	GSTL3	[GO:0004364]; GO:0016765; GO:0016740; GO:0003824; GO:0003674_x000D_ [GO:0006749]; GO:0006518; GO:0006575; GO:0006790; GO:0043603; GO:1901564; GO:0044237; GO:0034641; GO:0006807; GO:0071704; GO:0008152; GO:0009987; GO:0008150_x000D_ [GO:0009636]; GO:0042221; GO:0050896; GO:0008150_x000D_ [GO:0010731]; GO:0036211; GO:0019538; GO:0043412; GO:0043170; GO:0044238; GO:1901564; GO:0071704; GO:0008152; GO:0006807; GO:0008150	Pf13410, Pf13417	2	27.073	31970.3	0	0	0	0	0	0	0	21432.9	0	0	0	0	0	0	0	171067	517938	0.0808511	2	2	2	2	2	150720	430911	0.0382979	1	1	1	1	1	191545	592951	0.0808511	2	2	2	2	2	261194	934344	0.0382979	1	1	1	1	1	220731	792254	0.0382979	1	1	1	1	1	319953	1.26073e+06	0.110638	3	3	3	3	3	293994	1.0661e+06	0.0382979	1	1	1	1	1	266972	950032	0.0808511	2	2	2	2	2	280816	901794	0.0808511	2	2	2	2	2	348543	1.41144e+06	0.0808511	2	2	2	2	2	317669	1.41184e+06	0.0808511	2	2	2	2	2	361656	1.55358e+06	0.0808511	2	2	2	2	2	21693.6	0	0	0	0	0	0	0	19455.4	0	0	0	0	0	0	0	57325.7	0	0	0	0	0	0	0	65081.3	0	0	0	0	0	0	0	101092	0	0	0	0	0	0	0	62959.9	0	0	0	0	0	0	0	81330.1	0	0	0	0	0	0	0	65062.8	0	0	0	0	0	0	0	44418.3	0	0	0	0	0	0	0	49912.4	0	0	0	0	0	0	0	34922	0	0	0	0	0	0	0	68702.6	0	0	0	0	0	0	0	73239.4	0	0	0	0	0	0	0	49676.6	0	0	0	0	0	0	0	361656	1.55358e+06	21	3		-3.69655	3.69655		0.0771306			9.27518e-09	9.27518e-09		2.35153e-07		5			1												ü	3						ü			ü					ü	0
183					AT2G37190.1		Ribosomal protein L11 family protein	RPL12A	[GO:0003729]; GO:0003723; GO:0003676; GO:0097159; GO:1901363; GO:0005488; GO:0003674_x000D_ [GO:0003735]; GO:0005198; GO:0003674_x000D_ [GO:0005840]; GO:0043232; GO:0043228; GO:0043229; GO:0043226; GO:0005622; GO:0110165; GO:0005575_x000D_ [GO:0006412]; GO:0019538; GO:0034645; GO:0043043; GO:0010467; GO:0043170; GO:0044238; GO:1901564; GO:0009059; GO:0044249; GO:0044260; GO:0006518; GO:0043604; GO:1901566; GO:0071704; GO:0008152; GO:0006807; GO:1901576; GO:0009058; GO:0044237; GO:0043603; GO:0044271; GO:0008150; GO:0009987; GO:0034641_x000D_ [GO:0015934]; GO:0044391; GO:1990904; GO:0005840; GO:0032991; GO:0043232; GO:0005575; GO:0043228; GO:0043229; GO:0043226; GO:0005622; GO:0110165_x000D_ [GO:0070180]; GO:0019843; GO:0003723; GO:0003676; GO:0097159; GO:1901363; GO:0005488; GO:0003674	Pf00298, Pf03946	1	17.931	31970.3	0	0	0	0	0	0	0	21432.9	0	0	0	0	0	0	0	284934	862691	0.13253	2	2	2	2	2	174742	499591	0.0903614	1	1	1	1	1	192420	595661	0.0903614	1	1	1	1	1	336070	1.20219e+06	0.13253	2	2	2	2	2	333463	1.19687e+06	0.0903614	1	1	1	1	1	229039	902494	0.0903614	1	1	1	1	1	204145	740282	0.13253	2	2	2	2	2	205486	731231	0.0903614	1	1	1	1	1	244940	786586	0.13253	2	2	2	2	2	268457	1.08713e+06	0.13253	2	2	2	2	2	314545	1.39795e+06	0.0903614	1	1	1	1	1	340274	1.46173e+06	0.13253	2	2	2	2	2	21693.6	0	0	0	0	0	0	0	19455.4	0	0	0	0	0	0	0	57325.7	0	0	0	0	0	0	0	65081.3	0	0	0	0	0	0	0	101092	0	0	0	0	0	0	0	62959.9	0	0	0	0	0	0	0	81330.1	0	0	0	0	0	0	0	65062.8	0	0	0	0	0	0	0	44418.3	0	0	0	0	0	0	0	49912.4	0	0	0	0	0	0	0	34922	0	0	0	0	0	0	0	68702.6	0	0	0	0	0	0	0	73239.4	0	0	0	0	0	0	0	49676.6	0	0	0	0	0	0	0	340274	1.46173e+06	18	2		-3.69618	3.69618		0.0771504			5.93025e-09	5.93025e-09		1.63505e-07		5			2										ü		ü	2						ü			ü						1									ü
184	ü				cont_P35908		Keratin, type II cytoskeletal 2 epidermal OS=Homo sapiens GN=KRT2 PE=1 SV=2	KRT2	[GO:0001533]; GO:0005886; GO:0016020; GO:0071944; GO:0110165; GO:0005575_x000D_ [GO:0003334]; GO:0002064; GO:0030216; GO:0048468; GO:0030855; GO:0009913; GO:0043588; GO:0048856; GO:0048869; GO:0030154; GO:0060429; GO:0008544; GO:0048513; GO:0032502; GO:0009987; GO:0009888; GO:0008150_x000D_ [GO:0005200]; GO:0005198; GO:0007010; GO:0003674; GO:0006996; GO:0016043; GO:0071840; GO:0009987; GO:0008150_x000D_ [GO:0005829]; GO:0110165; GO:0005737; GO:0005575; GO:0005622_x000D_ [GO:0005882]; GO:0099513; GO:0045111; GO:0099512; GO:0005856; GO:0099081; GO:0043232; GO:0099080; GO:0043228; GO:0043229; GO:0110165; GO:0043226; GO:0005622; GO:0005575_x000D_ [GO:0008092]; GO:0005515; GO:0005488; GO:0003674_x000D_ [GO:0008544]; GO:0009888; GO:0048856; GO:0032502; GO:0008150_x000D_ [GO:0018149]; GO:0036211; GO:0019538; GO:0043412; GO:0043170; GO:0044238; GO:1901564; GO:0071704; GO:0008152; GO:0006807; GO:0008150_x000D_ [GO:0030280]; GO:0005198; GO:0003674_x000D_ [GO:0031424]; GO:0032501; GO:0030216; GO:0008150; GO:0009913; GO:0043588; GO:0030855; GO:0008544; GO:0048513; GO:0030154; GO:0060429; GO:0009888; GO:0048856; GO:0048869; GO:0032502; GO:0009987_x000D_ [GO:0032980]; GO:0001775; GO:0009987; GO:0008150_x000D_ [GO:0043616]; GO:0050673; GO:0008283; GO:0009987; GO:0008150_x000D_ [GO:0045095]; GO:0005882; GO:0099513; GO:0045111; GO:0099512; GO:0005856; GO:0099081; GO:0043232; GO:0099080; GO:0043228; GO:0043229; GO:0110165; GO:0043226; GO:0005622; GO:0005575_x000D_ [GO:0045109]; GO:0045104; GO:0097435; GO:0007010; GO:0045103; GO:0016043; GO:0006996; GO:0009987; GO:0071840; GO:0008150_x000D_ [GO:0045684]; GO:0045682; GO:0051094; GO:0050793; GO:0048518; GO:0050789; GO:0065007; GO:0008150_x000D_ [GO:0051546]; GO:0010631; GO:0001667; GO:0090132; GO:0016477; GO:0090130; GO:0048870; GO:0032501; GO:0009987; GO:0008150	Pf00038, Pf16208	63	65.393	4.49551e+07	3.24318e+07	0.497653	37	29	38	29	61	7.06076e+07	7.43433e+07	0.594679	51	42	52	42	93	3.0763e+07	9.31407e+07	0.602504	57	46	58	46	111	2.27003e+06	6.49005e+06	0.258216	17	10	17	10	20	1.25508e+06	3.88528e+06	0.276995	17	10	17	10	18	4.11784e+06	1.47303e+07	0.453834	30	23	30	23	40	5.68677e+06	2.04111e+07	0.530516	36	29	36	29	49	961064	3.78694e+06	0.187793	14	9	14	9	15	4.12293e+06	1.49508e+07	0.422535	28	20	29	20	42	1.06387e+06	3.78584e+06	0.262911	18	12	18	12	20	5.60093e+07	1.79865e+08	0.627543	61	49	65	52	133	3.63708e+06	1.47285e+07	0.375587	24	17	24	17	34	7.24713e+07	3.22089e+08	0.7277	66	55	70	58	146	2.99285e+06	1.28565e+07	0.410016	23	16	23	16	29	1.56965e+07	1.48661e+07	0.43662	27	20	27	20	38	3.81779e+08	4.97653e+08	0.751174	81	65	86	69	231	1.39098e+09	4.75428e+08	0.627543	70	57	77	63	241	7.8909e+07	2.34478e+07	0.511737	35	28	35	28	61	1.66065e+07	3.70108e+06	0.308294	17	10	17	10	20	2.63585e+07	8.39787e+06	0.341158	22	15	22	15	30	6.64601e+07	1.65982e+07	0.505477	34	27	34	27	53	3.20372e+07	1.01147e+07	0.372457	25	18	25	18	39	3.05281e+07	1.57437e+07	0.43349	28	21	28	21	39	2.17128e+07	1.15105e+07	0.474178	30	23	30	23	39	6.7425e+07	4.43864e+07	0.589984	42	35	42	35	67	1.67591e+08	6.38289e+07	0.527387	38	29	39	29	71	5.83863e+07	2.19785e+07	0.539906	37	30	37	30	55	1.24296e+07	7.60804e+06	0.302034	17	10	17	10	18	1.39098e+09	4.97653e+08	1813	241	0.600556	3.69264	3.69264	1.5163	12.9299	3.69264	0.518241	0.00921465	0.00921465	0.566027	0.0175214					2					ü	ü							5			ü		ü	ü			ü					ü	3			ü		ü	ü
185					AT5G30510.1		ribosomal protein S1	RPS1	[GO:0003676]; GO:0097159; GO:1901363; GO:0005488; GO:0003674_x000D_ [GO:0003729]; GO:0003723; GO:0003676; GO:0097159; GO:1901363; GO:0005488; GO:0003674_x000D_ [GO:0003735]; GO:0005198; GO:0003674_x000D_ [GO:0006412]; GO:0019538; GO:0034645; GO:0043043; GO:0010467; GO:0043170; GO:0044238; GO:1901564; GO:0009059; GO:0044249; GO:0044260; GO:0006518; GO:0043604; GO:1901566; GO:0071704; GO:0008152; GO:0006807; GO:1901576; GO:0009058; GO:0044237; GO:0043603; GO:0044271; GO:0008150; GO:0009987; GO:0034641_x000D_ [GO:0022627]; GO:0015935; GO:0022626; GO:0044391; GO:0005840; GO:0005829; GO:1990904; GO:0043232; GO:0110165; GO:0005737; GO:0032991; GO:0043228; GO:0043229; GO:0005575; GO:0005622; GO:0043226	Pf00575	3	45.082	104070	75079.3	0.0456731	2	2	2	2	2	21432.9	0	0.0240385	1	1	1	1	1	49793.1	150758	0.0480769	2	2	2	2	2	88211.2	252197	0.0480769	2	2	2	2	2	76433.1	236608	0.0480769	2	2	2	2	2	135279	483920	0.0697115	3	3	3	3	3	174451	626144	0.0913462	4	4	4	4	4	155390	612293	0.0697115	3	3	3	3	3	41387.4	150081	0.0240385	1	1	1	1	1	35521.5	126405	0.0240385	1	1	1	1	1	35213	113081	0	0	0	0	0	0	46656.2	188936	0.0240385	1	1	1	1	1	39821.4	176981	0.0216346	1	1	1	1	1	37432.2	160799	0	0	0	0	0	0	162008	153436	0.0216346	1	1	1	1	1	19455.4	0	0	0	0	0	0	0	446518	152617	0.0456731	2	2	2	2	2	793243	235712	0.0456731	2	2	2	2	2	965071	215085	0.0456731	2	2	2	2	2	641330	204329	0.0456731	2	2	2	2	2	828603	206941	0.0216346	1	1	1	1	1	756039	238694	0.0216346	1	1	1	1	1	416847	214972	0.0456731	2	2	2	2	2	422389	223919	0.0456731	2	2	2	2	2	332310	218762	0.0456731	2	2	2	2	2	794965	302771	0.0456731	2	2	2	2	2	617526	232457	0.0456731	2	2	2	2	2	382277	233988	0.0456731	2	2	2	2	2	965071	626144	46	4	-3.65793	-0.629019	3.65793	0.0792235	0.646616	2.32356	0.000101058	0.413558	0.000101058	0.000534525	0.487893	5				2										ü		ü	2						ü			ü						2					ü				ü
186	ü				cont_Q6KB66.2		Keratin, type II cytoskeletal 80	KRT80	[GO:0005737]; GO:0110165; GO:0005622; GO:0005575_x000D_ [GO:0005829]; GO:0110165; GO:0005737; GO:0005575; GO:0005622_x000D_ [GO:0005882]; GO:0099513; GO:0045111; GO:0099512; GO:0005856; GO:0099081; GO:0043232; GO:0099080; GO:0043228; GO:0043229; GO:0110165; GO:0043226; GO:0005622; GO:0005575_x000D_ [GO:0045095]; GO:0005882; GO:0099513; GO:0045111; GO:0099512; GO:0005856; GO:0099081; GO:0043232; GO:0099080; GO:0043228; GO:0043229; GO:0110165; GO:0043226; GO:0005622; GO:0005575_x000D_ [GO:0045111]; GO:0005856; GO:0043232; GO:0043228; GO:0043229; GO:0043226; GO:0005622; GO:0110165; GO:0005575	Pf00038	24	50.494	27665.7	19958.8	0	0	0	0	0	0	68061.8	71662.7	0	0	0	1	0	0	75568.7	228798	0.090708	5	5	6	5	5	8450.53	0	0	0	0	0	0	0	9248	0	0	0	0	0	0	0	8222.52	0	0	0	0	0	0	0	8188.39	0	0	0	0	0	0	0	7662.96	0	0	0	0	0	0	0	7197.87	0	0	0	0	0	0	0	7778.96	0	0	0	0	0	0	0	282303	906572	0.207965	12	12	13	12	13	7554.09	0	0	0	0	0	0	0	68042	302404	0.0707965	4	4	5	4	4	8431.49	36219.6	0	0	0	0	0	0	34619.4	32787.8	0	0	0	0	0	0	6.57613e+06	8.57206e+06	0.429204	24	23	24	23	32	7.33066e+06	2.50556e+06	0.214602	12	12	12	12	16	63143.3	18763	0	0	0	0	0	0	231155	51517.5	0	0	0	0	0	0	170192	54223.6	0	0	0	0	0	0	133099	33241.2	0	0	0	0	0	0	154270	48705.7	0	0	0	0	0	0	44418.3	0	0	0	0	0	0	0	49912.4	0	0	0	0	0	0	0	38422.7	25293.9	0.0221239	1	1	1	1	1	905410	344835	0.119469	6	6	6	6	6	124708	46944.2	0	0	0	0	0	0	104712	64093.3	0	0	0	0	0	0	7.33066e+06	8.57206e+06	77	32	-0.369804	3.65342	3.65342	0.773887	12.5832	2.58676	0.795269	0.0273414	0.0273414	0.815636	0.0453237					0													0															3					ü	ü						ü
187					AT3G49010.3_x000D_; AT3G49010.2_x000D_; AT3G49010.1		breast basic conserved 1<|>breast basic conserved 1<|>breast basic conserved 1	RPL13B	[GO:0003723]; GO:0003676; GO:0097159; GO:1901363; GO:0005488; GO:0003674_x000D_ [GO:0003729]; GO:0003723; GO:0003676; GO:0097159; GO:1901363; GO:0005488; GO:0003674_x000D_ [GO:0003735]; GO:0005198; GO:0003674_x000D_ [GO:0005840]; GO:0043232; GO:0043228; GO:0043229; GO:0043226; GO:0005622; GO:0110165; GO:0005575_x000D_ [GO:0006412]; GO:0019538; GO:0034645; GO:0043043; GO:0010467; GO:0043170; GO:0044238; GO:1901564; GO:0009059; GO:0044249; GO:0044260; GO:0006518; GO:0043604; GO:1901566; GO:0071704; GO:0008152; GO:0006807; GO:1901576; GO:0009058; GO:0044237; GO:0043603; GO:0044271; GO:0008150; GO:0009987; GO:0034641_x000D_ [GO:0042788]; GO:0005840; GO:0005844; GO:0043232; GO:1990904; GO:0043228; GO:0043229; GO:0032991; GO:0043226; GO:0005622; GO:0005575; GO:0110165	Pf01294	2	23.752	31970.3	0	0	0	0	0	0	0	21432.9	0	0	0	0	0	0	0	8249.6	0	0	0	0	0	0	0	8450.53	0	0	0	0	0	0	0	9248	0	0	0	0	0	0	0	8222.52	0	0	0	0	0	0	0	8188.39	0	0	0	0	0	0	0	7662.96	0	0	0	0	0	0	0	7197.87	0	0	0	0	0	0	0	7778.96	0	0	0	0	0	0	0	9898.71	0	0	0	0	0	0	0	7554.09	0	0	0	0	0	0	0	8331.74	0	0	0	0	0	0	0	8467.41	0	0	0	0	0	0	0	21693.6	0	0	0	0	0	0	0	242326	315874	0	0	0	0	0	0	341631	116767	0	0	0	0	0	0	254982	75767.8	0	0	0	0	0	0	742446	165469	0.0339806	1	1	1	1	1	309452	98592.1	0	0	0	0	0	0	379582	94799.4	0	0	0	0	0	0	447536	141295	0	0	0	0	0	0	721962	372323	0.0728155	2	2	2	2	2	801901	425108	0.0339806	1	1	1	1	1	412800	271749	0	0	0	0	0	0	933128	355392	0	0	0	0	0	0	794654	299134	0.0339806	1	1	1	1	1	690914	422901	0.0339806	1	1	1	1	1	933128	425108	6	2	-3.65159		3.65159	0.0795722		1.17589	0.000245467		0.000245467	0.000992489		5				2										ü		ü	2						ü			ü						1									ü
188					AT3G54900.1		CAX interacting protein 1	GRXS14	[GO:0005759]; GO:0070013; GO:0005739; GO:0043233; GO:0043229; GO:0043231; GO:0005737; GO:0031974; GO:0043226; GO:0005622; GO:0043227; GO:0110165; GO:0005575_x000D_ [GO:0006812]; GO:0006811; GO:0006810; GO:0051234; GO:0051179; GO:0008150_x000D_ [GO:0009507]; GO:0009536; GO:0043231; GO:0005737; GO:0043227; GO:0043229; GO:0110165; GO:0005622; GO:0043226; GO:0005575_x000D_ [GO:0015297]; GO:0015291; GO:0022804; GO:0022857; GO:0005215; GO:0055085; GO:0003674; GO:0006810; GO:0009987; GO:0051234; GO:0008150; GO:0051179_x000D_ [GO:0046872]; GO:0043169; GO:0043167; GO:0005488; GO:0003674_x000D_ [GO:0051536]; GO:0051540; GO:0005488; GO:0003674_x000D_ [GO:0051537]; GO:0051536; GO:0051540; GO:0005488; GO:0003674_x000D_ [GO:0097573]; GO:0015035; GO:0015036; GO:0140096; GO:0016667; GO:0003824; GO:0016491; GO:0003674	Pf00462	1	19.297	1.54728e+06	1.11625e+06	0.0578035	1	1	1	1	1	21432.9	0	0	0	0	0	0	0	740335	2.2415e+06	0.0578035	1	1	1	1	2	561137	1.6043e+06	0.0578035	1	1	1	1	1	416678	1.28988e+06	0	0	0	0	0	0	1.01685e+06	3.63746e+06	0.0578035	1	1	1	1	1	777008	2.78886e+06	0	0	0	0	0	0	773718	3.04873e+06	0.0578035	1	1	1	1	1	150310	545061	0.0578035	1	1	1	1	1	108104	384693	0	0	0	0	0	0	194092	623294	0.0578035	1	1	1	1	1	448883	1.81777e+06	0.0578035	1	1	1	1	1	403484	1.79323e+06	0.0578035	1	1	1	1	1	278502	1.19638e+06	0.0578035	1	1	1	1	1	2.18524e+06	2.06963e+06	0.0578035	1	1	1	1	1	19455.4	0	0	0	0	0	0	0	2.24362e+06	766851	0.0578035	1	1	1	1	1	3.91201e+06	1.16245e+06	0	0	0	0	0	0	5.39032e+06	1.20134e+06	0.0578035	1	1	1	1	1	2.81379e+06	896480	0.0578035	1	1	1	1	1	3.93299e+06	982251	0.0578035	1	1	1	1	1	3.63492e+06	1.14761e+06	0.0578035	1	1	1	1	1	2.10178e+06	1.08391e+06	0.0578035	1	1	1	1	1	1.91976e+06	1.01771e+06	0.0578035	1	1	1	1	1	1.09912e+06	723559	0.0578035	1	1	1	1	1	2.84312e+06	1.08283e+06	0.0578035	1	1	1	1	1	2.072e+06	779970	0	0	0	0	0	0	837203	512443	0.0578035	1	1	1	1	2	5.39032e+06	3.63746e+06	23	2	-3.63958	-1.531	3.63958	0.0802374	0.346037	1.71531	0.0218129	0.284113	0.0218129	0.0346877	0.353131					2		ü										ü	1											ü				2							ü					ü
189					AT5G14660.2_x000D_; AT5G14660.1		peptide deformylase 1B<|>peptide deformylase 1B	PDF1B	[GO:0005739]; GO:0043231; GO:0005737; GO:0043227; GO:0043229; GO:0110165; GO:0005622; GO:0043226; GO:0005575_x000D_ [GO:0006412]; GO:0019538; GO:0034645; GO:0043043; GO:0010467; GO:0043170; GO:0044238; GO:1901564; GO:0009059; GO:0044249; GO:0044260; GO:0006518; GO:0043604; GO:1901566; GO:0071704; GO:0008152; GO:0006807; GO:1901576; GO:0009058; GO:0044237; GO:0043603; GO:0044271; GO:0008150; GO:0009987; GO:0034641_x000D_ [GO:0009507]; GO:0009536; GO:0043231; GO:0005737; GO:0043227; GO:0043229; GO:0110165; GO:0005622; GO:0043226; GO:0005575_x000D_ [GO:0009570]; GO:0009532; GO:0009507; GO:0110165; GO:0009536; GO:0005575; GO:0043231; GO:0005737; GO:0043227; GO:0043229; GO:0005622; GO:0043226_x000D_ [GO:0018206]; GO:0018193; GO:0036211; GO:0019538; GO:0043412; GO:0043170; GO:0044238; GO:1901564; GO:0071704; GO:0008152; GO:0006807; GO:0008150_x000D_ [GO:0042586]; GO:0016811; GO:0016810; GO:0016787; GO:0003824; GO:0003674_x000D_ [GO:0046872]; GO:0043169; GO:0043167; GO:0005488; GO:0003674	Pf01327	4	30.591	614803	443536	0.124542	3	3	3	3	3	135829	143015	0	0	0	0	0	0	166363	503695	0.0512821	1	1	1	1	1	161366	461348	0	0	0	0	0	0	242496	750678	0.0879121	2	2	2	2	2	79269.9	283564	0	0	0	0	0	0	98725.7	354349	0	0	0	0	0	0	63634.2	250742	0	0	0	0	0	0	105876	383933	0	0	0	0	0	0	68687.7	244429	0	0	0	0	0	0	69240.5	222355	0	0	0	0	0	0	40870	165505	0	0	0	0	0	0	36228.2	161012	0	0	0	0	0	0	8467.41	0	0	0	0	0	0	0	1.23709e+06	1.17163e+06	0.124542	3	3	3	3	3	791192	1.03133e+06	0.0879121	2	2	2	2	2	2.42474e+06	828759	0.0512821	1	1	1	1	1	1.76576e+06	524696	0.0879121	2	2	2	2	2	2.67212e+06	595536	0.0879121	2	2	2	2	2	786689	250641	0.0512821	1	1	1	1	1	1.32539e+06	331011	0.0512821	1	1	1	1	1	1.88859e+06	596261	0.0879121	2	2	2	2	2	1.66984e+06	861157	0.117216	3	3	3	3	3	1.78409e+06	945789	0.153846	4	4	4	4	4	259466	170809	0.0512821	1	1	1	1	1	1.326e+06	505022	0.0512821	1	1	1	1	1	519626	195604	0	0	0	0	0	0	1.53195e+06	937687	0.0805861	2	2	2	2	2	2.67212e+06	1.17163e+06	31	4	-1.07915	3.63927	3.63927	0.473306	12.4604	3.171	0.103505	0.000698246	0.000698246	0.135167	0.00192913					1												ü	2						ü			ü						2							ü					ü
190					AT4G24820.1_x000D_; AT4G24820.2		26S proteasome, regulatory subunit Rpn7;Proteasome component (PCI) domain<|>26S proteasome, regulatory subunit Rpn7;Proteasome component (PCI) domain	RPN7	[GO:0000502]; GO:0140535; GO:1905369; GO:0032991; GO:1905368; GO:0005575; GO:1902494_x000D_ [GO:0005634]; GO:0043231; GO:0043227; GO:0043229; GO:0043226; GO:0005622; GO:0110165; GO:0005575_x000D_ [GO:0005737]; GO:0110165; GO:0005622; GO:0005575_x000D_ [GO:0030163]; GO:0009057; GO:0019538; GO:1901565; GO:0043170; GO:1901575; GO:0044238; GO:1901564; GO:0071704; GO:0009056; GO:0008152; GO:0006807; GO:0008150_x000D_ [GO:0043161]; GO:0006511; GO:0010498; GO:0019941; GO:0030163; GO:0051603; GO:0043632; GO:0009057; GO:0019538; GO:1901565; GO:0006508; GO:0044265; GO:0043170; GO:1901575; GO:0044238; GO:1901564; GO:0044248; GO:0044260; GO:0071704; GO:0009056; GO:0008152; GO:0006807; GO:0044237; GO:0008150; GO:0009987	Pf01399, Pf10602	4	44.254	83467.6	60215.8	0	0	0	0	0	0	49776.1	52409.6	0.0361757	1	1	1	1	1	73313.7	221971	0.0335917	1	1	1	1	1	93825.1	268247	0.0542636	2	2	2	2	2	97663.2	302329	0.0335917	1	1	1	1	1	125167	447746	0.0335917	1	1	1	1	1	165263	593166	0.0335917	1	1	1	1	1	174967	689431	0.0697674	2	2	2	2	2	124047	449827	0.0697674	2	2	2	2	2	124917	444524	0.0697674	2	2	2	2	2	169269	543579	0.0697674	2	2	2	2	2	161221	652873	0.0697674	2	2	2	2	2	186813	830264	0.0697674	2	2	2	2	2	178144	765263	0.0335917	1	1	1	1	1	86508.2	81931.3	0	0	0	0	0	0	19455.4	0	0	0	0	0	0	0	432413	147796	0	0	0	0	0	0	366088	108783	0.0361757	1	1	1	1	1	784208	174776	0.0361757	1	1	1	1	1	360605	114889	0.0361757	1	1	1	1	1	528299	131941	0.0361757	1	1	1	1	1	397864	125612	0.0361757	1	1	1	1	1	690651	356176	0.0697674	2	2	2	2	2	636486	337417	0.0904393	3	3	3	3	3	533448	351172	0.0335917	1	1	1	1	1	1.14216e+06	435002	0.0904393	3	3	3	3	3	897579	337878	0.0904393	3	3	3	3	3	802773	491369	0.0361757	1	1	1	1	1	1.14216e+06	830264	38	3	-3.6143	-1.67274	3.6143	0.0816557	0.313658	3.14689	2.29602e-05	0.00152675	2.29602e-05	0.000197008	0.00371768	5		5		0													2						ü			ü						2										ü		ü
191					AT3G18190.1		TCP-1/cpn60 chaperonin family protein	CCT4	[GO:0005524]; GO:0032559; GO:0035639; GO:0030554; GO:0032555; GO:0043168; GO:1901265; GO:0017076; GO:0032553; GO:0043167; GO:0097159; GO:1901363; GO:0000166; GO:0097367; GO:0005488; GO:0036094; GO:0003674_x000D_ [GO:0005737]; GO:0110165; GO:0005622; GO:0005575_x000D_ [GO:0005832]; GO:0101031; GO:0005829; GO:0032991; GO:0110165; GO:0005737; GO:0005575; GO:0005622_x000D_ [GO:0006457]; GO:0009987; GO:0008150_x000D_ [GO:0016887]; GO:0017111; GO:0140657; GO:0016462; GO:0003674; GO:0016818; GO:0016817; GO:0016787; GO:0003824_x000D_ [GO:0051082]; GO:0005515; GO:0005488; GO:0003674	Pf00118	10	57.739	304419	219616	0.0671642	3	3	3	3	3	215118	226499	0.0690299	4	4	4	4	4	450655	1.36444e+06	0.13806	7	7	7	7	8	499004	1.42666e+06	0.13806	8	8	8	8	8	532838	1.64947e+06	0.0858209	5	5	5	5	5	662938	2.37146e+06	0.113806	7	7	7	7	7	651436	2.33815e+06	0.113806	7	7	7	7	7	597474	2.35426e+06	0.125	7	7	7	7	8	535861	1.94317e+06	0.151119	9	9	9	9	11	509086	1.81161e+06	0.151119	9	9	9	9	12	623107	2.00101e+06	0.121269	8	8	8	8	9	488725	1.97911e+06	0.136194	8	8	8	8	9	601331	2.67254e+06	0.13806	7	7	7	7	9	553453	2.3775e+06	0.13806	8	8	8	8	9	391723	370998	0.0597015	3	3	3	3	4	309453	403376	0.0298507	1	1	1	1	1	2.85622e+06	976234	0.0839552	4	4	4	4	5	2.87639e+06	854717	0.0839552	4	4	4	4	7	4.55224e+06	1.01456e+06	0.0839552	4	4	4	4	8	3.34932e+06	1.0671e+06	0.0839552	4	4	4	4	6	3.09107e+06	771985	0.0597015	3	3	3	3	6	2.4781e+06	782377	0.0597015	3	3	3	3	5	3.34799e+06	1.72659e+06	0.121269	6	6	6	6	8	3.58934e+06	1.9028e+06	0.121269	7	7	7	7	10	2.31291e+06	1.5226e+06	0.0970149	6	6	6	6	9	5.03094e+06	1.91609e+06	0.108209	6	6	6	6	7	4.96834e+06	1.87024e+06	0.108209	6	6	6	6	11	3.5937e+06	2.19966e+06	0.121269	7	7	7	7	9	5.03094e+06	2.67254e+06	205	12	-3.60595	-0.981818	3.60595	0.0821296	0.506341	3.60595	2.14798e-07	0.000757176	2.14798e-07	6.22913e-06	0.00206111	5		5		1												ü	1														ü	2					ü							ü
192					AT1G21630.1		Calcium-binding EF hand family protein		[GO:0005509]; GO:0046872; GO:0043169; GO:0043167; GO:0005488; GO:0003674	Pf12763, Pf13202	27	131.77	169022	121937	0	0	0	0	0	0	51496.3	54220.9	0	0	0	0	0	0	3978.26	12044.9	0	0	0	0	0	0	3613.53	10331.1	0	0	0	0	0	0	9226.2	28560.9	0	0	0	0	0	0	363260	1.29945e+06	0.112479	16	15	16	15	17	283017	1.01581e+06	0.110016	12	12	12	12	13	394232	1.55342e+06	0.115764	16	15	16	15	17	1885.67	6837.93	0	0	0	0	0	0	5987.27	21306	0	0	0	0	0	0	12693.4	40762.7	0	0	0	0	0	0	1.59132e+06	6.44412e+06	0.308703	31	30	31	30	37	1.60238e+06	7.12156e+06	0.304598	33	32	33	32	42	1.63749e+06	7.03424e+06	0.304598	34	33	35	34	47	68494.4	64870.5	0	0	0	0	0	0	23566.6	30719.3	0	0	0	0	0	0	57325.7	0	0	0	0	0	0	0	65081.3	0	0	0	0	0	0	0	101092	0	0	0	0	0	0	0	62959.9	0	0	0	0	0	0	0	81330.1	0	0	0	0	0	0	0	65062.8	0	0	0	0	0	0	0	44418.3	0	0	0	0	0	0	0	49912.4	0	0	0	0	0	0	0	34922	0	0	0	0	0	0	0	2.66212e+06	1.0139e+06	0.118227	14	14	14	14	18	2.89894e+06	1.09126e+06	0.14532	18	18	18	18	21	1.90177e+06	1.16405e+06	0.163383	18	18	18	18	21	2.89894e+06	7.12156e+06	233	47	-2.75043	-3.60262	3.60262	0.148607	0.0823197	5.32159	0.064431	0.000414775	0.000414775	0.0902925	0.00127086			1		1												ü	0															0
193					AT4G38710.2		glycine-rich protein				1	50.493	125299	90394.3	0.0150538	1	1	1	1	1	88670.9	93362.2	0.0494624	2	2	2	2	2	8249.6	0	0	0	0	0	0	0	24285.6	69432.9	0	0	0	0	0	0	25643.4	79382.5	0	0	0	0	0	0	8222.52	0	0	0	0	0	0	0	8188.39	0	0	0	0	0	0	0	7662.96	0	0	0	0	0	0	0	7197.87	0	0.0150538	1	1	1	1	1	7778.96	0	0	0	0	0	0	0	9898.71	0	0	0	0	0	0	0	7554.09	0	0	0	0	0	0	0	26538.9	117949	0	0	0	0	0	0	13623	58521.2	0	0	0	0	0	0	197566	187113	0.0344086	1	1	1	1	1	124525	162320	0.0344086	1	1	1	1	1	57325.7	0	0	0	0	0	0	0	65081.3	0	0	0	0	0	0	0	101092	0	0	0	0	0	0	0	62959.9	0	0	0	0	0	0	0	81330.1	0	0	0	0	0	0	0	65062.8	0	0	0	0	0	0	0	44418.3	0	0	0	0	0	0	0	49912.4	0	0	0	0	0	0	0	34922	0	0	0	0	0	0	0	68702.6	0	0	0	0	0	0	0	73239.4	0	0	0	0	0	0	0	49676.6	0	0	0	0	0	0	0	197566	187113	6	2	0.96033	3.60214	3.60214	1.94576	12.1437	2.75752	0.00801378	2.95056e-06	2.95056e-06	0.0147924	2.20525e-05		5			0													0															0
194					AT4G09000.2		general regulatory factor 1	GRF1	[GO:0016021]; GO:0031224; GO:0110165; GO:0016020; GO:0005575_x000D_ [GO:0045309]; GO:0051219; GO:0005515; GO:0005488; GO:0003674	Pf00244	11	35.816	252804	182380	0.0534591	2	0	2	0	3	91937.3	96801.5	0.0220126	1	0	1	0	1	1.52261e+06	4.60999e+06	0.298742	9	5	9	5	14	1.58787e+06	4.53974e+06	0.298742	10	6	10	6	15	1.5773e+06	4.88273e+06	0.273585	8	4	8	4	13	2.60385e+06	9.3145e+06	0.330189	10	5	10	5	15	2.97441e+06	1.06758e+07	0.330189	11	6	11	6	16	2.98215e+06	1.17507e+07	0.330189	11	5	11	5	16	2.34249e+06	8.49445e+06	0.330189	11	6	11	6	18	1.9319e+06	6.87477e+06	0.333333	11	5	11	5	16	2.27539e+06	7.30706e+06	0.298742	9	5	9	5	14	3.97852e+06	1.61112e+07	0.36478	13	5	13	5	21	4.13328e+06	1.83698e+07	0.330189	11	5	11	5	18	4.47121e+06	1.92072e+07	0.36478	14	6	14	6	22	283083	268106	0.0849057	3	0	3	0	5	995007	1.297e+06	0.0786164	3	0	3	0	3	221977	75870.1	0.0220126	1	0	1	0	2	513257	152514	0.0220126	1	0	1	0	2	1.07761e+06	240168	0.0220126	1	0	1	0	2	114699	36543.2	0.0220126	1	0	1	0	1	182427	45560.5	0.0220126	1	0	1	0	2	1.36468e+06	430851	0.116352	4	2	4	2	5	1.58666e+06	818256	0.0849057	3	2	3	2	4	2.10115e+06	1.11387e+06	0.116352	5	2	5	2	6	1.5092e+06	993516	0.116352	4	2	4	2	5	5.36532e+06	2.04344e+06	0.147799	5	2	5	2	6	4.20675e+06	1.58356e+06	0.220126	7	4	7	4	8	3.78806e+06	2.31863e+06	0.194969	6	3	6	3	7	5.36532e+06	1.92072e+07	260	22	-2.02838	-3.60206	3.60206	0.245131	0.0823517	3.60206	0.120262	4.29792e-05	4.29792e-05	0.154885	0.000189666					1												ü	0															1				ü
195					AT3G19820.3_x000D_; AT3G19820.2_x000D_; AT3G19820.1		cell elongation protein / DWARF1 / DIMINUTO (DIM)<|>cell elongation protein / DWARF1 / DIMINUTO (DIM)<|>cell elongation protein / DWARF1 / DIMINUTO (DIM)	DIM	[GO:0005516]; GO:0005515; GO:0005488; GO:0003674_x000D_ [GO:0005737]; GO:0110165; GO:0005622; GO:0005575_x000D_ [GO:0005783]; GO:0043231; GO:0005737; GO:0012505; GO:0043227; GO:0043229; GO:0110165; GO:0005622; GO:0043226; GO:0005575_x000D_ [GO:0008202]; GO:0006629; GO:1901360; GO:0044238; GO:0071704; GO:0008152; GO:0008150_x000D_ [GO:0009808]; GO:0009698; GO:0006725; GO:0019748; GO:1901360; GO:0044237; GO:0008152; GO:0071704; GO:0009987; GO:0008150_x000D_ [GO:0009826]; GO:0000902; GO:0016049; GO:0060560; GO:0009653; GO:0009987; GO:0040007; GO:0048589; GO:0032502; GO:0048856; GO:0008150_x000D_ [GO:0009834]; GO:0009832; GO:0042546; GO:0071669; GO:0044085; GO:0071554; GO:0071840; GO:0009987; GO:0008150_x000D_ [GO:0016020]; GO:0110165; GO:0005575_x000D_ [GO:0016021]; GO:0031224; GO:0110165; GO:0016020; GO:0005575_x000D_ [GO:0016132]; GO:0016129; GO:0016131; GO:0120178; GO:0006694; GO:0016128; GO:1901617; GO:0042445; GO:0042446; GO:0008202; GO:0008610; GO:1901362; GO:1901615; GO:1901576; GO:0008152; GO:0010817; GO:0009058; GO:0006629; GO:1901360; GO:0071704; GO:0008150; GO:0065008; GO:0044238; GO:0065007_x000D_ [GO:0016628]; GO:0016627; GO:0016491; GO:0003824; GO:0003674_x000D_ [GO:0050614]; GO:0016628; GO:0016627; GO:0016491; GO:0003824; GO:0003674_x000D_ [GO:0071949]; GO:0050660; GO:0000166; GO:0043168; GO:0036094; GO:1901265; GO:0043167; GO:0005488; GO:0097159; GO:1901363; GO:0003674	Pf01565	6	65.352	63875.4	46081.5	0.0196078	1	1	1	1	1	17880.3	18826.3	0	0	0	0	0	0	141964	429822	0.0338681	2	2	2	2	2	127735	365197	0.0142602	1	1	1	1	1	163588	506409	0.0374332	2	2	2	2	2	323043	1.15559e+06	0.0695187	4	4	4	4	4	326851	1.17314e+06	0.0944742	5	5	5	5	5	315494	1.24316e+06	0.0944742	5	5	5	5	5	115540	418978	0.0374332	2	2	2	2	2	83273	296331	0.0338681	2	2	2	2	2	110879	356070	0.0516934	3	3	3	3	3	271636	1.1e+06	0.087344	4	4	4	4	4	220774	981199	0.0516934	3	3	3	3	4	221441	951256	0.087344	4	4	4	4	4	20792.9	19692.8	0	0	0	0	0	0	11437.4	14908.7	0	0	0	0	0	0	209554	71623.9	0.0445633	2	2	2	2	2	145571	43256.4	0.0249554	1	1	1	1	1	190970	42561.4	0.0249554	1	1	1	1	1	167202	53271	0.0249554	1	1	1	1	1	173866	43422.4	0.0249554	1	1	1	1	1	136555	43112.6	0.0249554	1	1	1	1	1	93750.5	48348.1	0.0445633	2	2	2	2	2	112452	59613.8	0.0445633	2	2	2	2	2	71781.6	47254.4	0.0588235	3	3	3	3	3	496912	189254	0.0588235	3	3	3	3	3	173339	65250.6	0.0249554	1	1	1	1	1	143140	87614.4	0.0445633	2	2	2	2	2	496912	1.24316e+06	59	5	-3.06657	-3.59591	3.59591	0.119363	0.0827031	3.59591	0.0001251	4.74494e-06	4.74494e-06	0.000629993	3.24614e-05		5	5	5	1												ü	2									ü					ü	3				ü				ü				ü
196					AT1G20630.1		catalase 1	CAT1	[GO:0004096]; GO:0004601; GO:0016209; GO:0016684; GO:0003674; GO:0098869; GO:0016491; GO:1990748; GO:0003824; GO:0009987; GO:0098754; GO:0097237; GO:0008150; GO:0009636; GO:0070887; GO:0042221; GO:0051716; GO:0050896_x000D_ [GO:0005737]; GO:0110165; GO:0005622; GO:0005575_x000D_ [GO:0005777]; GO:0042579; GO:0043231; GO:0005737; GO:0043227; GO:0043229; GO:0110165; GO:0005622; GO:0043226; GO:0005575_x000D_ [GO:0005886]; GO:0016020; GO:0071944; GO:0110165; GO:0005575_x000D_ [GO:0006979]; GO:0006950; GO:0050896; GO:0008150_x000D_ [GO:0006995]; GO:0009267; GO:0043562; GO:0031669; GO:0033554; GO:0042594; GO:0031667; GO:0031668; GO:0006950; GO:0051716; GO:0009991; GO:0007154; GO:0071496; GO:0050896; GO:0009987; GO:0009605; GO:0008150_x000D_ [GO:0009416]; GO:0009314; GO:0009628; GO:0050896; GO:0008150_x000D_ [GO:0009737]; GO:0009725; GO:0033993; GO:0097305; GO:0009719; GO:0010033; GO:1901700; GO:0050896; GO:0042221; GO:0008150_x000D_ [GO:0009970]; GO:0009267; GO:0031669; GO:0033554; GO:0042594; GO:0031667; GO:0031668; GO:0006950; GO:0051716; GO:0009991; GO:0007154; GO:0071496; GO:0050896; GO:0009987; GO:0009605; GO:0008150_x000D_ [GO:0016036]; GO:0009267; GO:0031669; GO:0033554; GO:0042594; GO:0031667; GO:0031668; GO:0006950; GO:0051716; GO:0009991; GO:0007154; GO:0071496; GO:0050896; GO:0009987; GO:0009605; GO:0008150_x000D_ [GO:0020037]; GO:0046906; GO:0097159; GO:1901363; GO:0005488; GO:0003674_x000D_ [GO:0042542]; GO:0000302; GO:0010035; GO:0006979; GO:1901700; GO:0042221; GO:0006950; GO:0050896; GO:0008150_x000D_ [GO:0042744]; GO:0042743; GO:0044248; GO:0072593; GO:0009056; GO:0044237; GO:0008152; GO:0009987; GO:0008150_x000D_ [GO:0046872]; GO:0043169; GO:0043167; GO:0005488; GO:0003674	Pf00199, Pf06628	5	56.726	31389.1	22644.9	0	0	0	0	0	0	42981.2	45255.3	0.0264228	1	1	1	1	1	25317.9	76654.8	0.0365854	2	0	2	0	2	7034.8	20112.6	0	0	0	0	0	0	39680.1	122835	0.054878	3	0	3	0	3	120364	430565	0.119919	6	2	6	2	6	80598.6	289287	0.128049	7	2	7	2	7	26838.3	105752	0.128049	7	2	7	2	7	56794.5	205951	0.0772358	4	2	4	2	4	35494	126307	0.0589431	3	1	3	1	3	55549.8	178389	0.0792683	4	1	4	1	4	264591	1.07147e+06	0.223577	12	4	12	4	21	241953	1.07533e+06	0.219512	12	3	12	3	23	275776	1.18467e+06	0.219512	12	3	12	3	22	27787	26316.9	0	0	0	0	0	0	67685.2	88228.3	0.0264228	1	1	1	1	1	72707.9	24851	0	0	0	0	0	0	65081.3	0	0	0	0	0	0	0	152135	33906.4	0	0	0	0	0	0	299516	95426.3	0.0386179	2	1	2	1	2	259991	64931.9	0.0386179	2	1	2	1	2	153607	48496.4	0.0203252	1	0	1	0	1	178961	92292.2	0.0447154	2	2	2	2	2	229789	121817	0.0650406	3	2	3	2	3	110312	72619	0.0182927	1	1	1	1	1	995524	379156	0.103659	5	3	5	3	7	1.02494e+06	385821	0.0853659	4	3	4	3	5	995853	609551	0.0873984	4	3	4	3	4	1.02494e+06	1.18467e+06	131	23	-3.58666	-1.69189	3.58666	0.0832355	0.309522	3.58666	0.000127972	0.0246818	0.000127972	0.000636829	0.0415541	5		5		1												ü	3									ü	ü				ü	4			ü	ü							ü	ü
197					AT4G35450.5		ankyrin repeat-containing protein 2	AKR2	[GO:0005634]; GO:0043231; GO:0043227; GO:0043229; GO:0043226; GO:0005622; GO:0110165; GO:0005575_x000D_ [GO:0005737]; GO:0110165; GO:0005622; GO:0005575_x000D_ [GO:0006457]; GO:0009987; GO:0008150_x000D_ [GO:0009791]; GO:0032501; GO:0007275; GO:0008150; GO:0048856; GO:0032502_x000D_ [GO:0010228]; GO:0003006; GO:0009791; GO:0048608; GO:0022414; GO:0032502; GO:0032501; GO:0007275; GO:0048856; GO:0061458; GO:0008150; GO:0000003; GO:0048731_x000D_ [GO:0031359]; GO:0031355; GO:0031358; GO:0031351; GO:0031354; GO:0009707; GO:0031301; GO:0031350; GO:0009527; GO:0031969; GO:0016021; GO:0031300; GO:0042170; GO:0031968; GO:0009941; GO:0031224; GO:0031090; GO:0009526; GO:0019867; GO:0098588; GO:0031967; GO:0009507; GO:0110165; GO:0016020; GO:0043227; GO:0009536; GO:0031975; GO:0043229; GO:0005575; GO:0043226; GO:0043231; GO:0005737; GO:0005622_x000D_ [GO:0042742]; GO:0009617; GO:0098542; GO:0051707; GO:0006952; GO:0043207; GO:0044419; GO:0006950; GO:0009605; GO:0009607; GO:0008150; GO:0050896_x000D_ [GO:0045036]; GO:0006605; GO:0072596; GO:0006886; GO:0072594; GO:0072598; GO:0015031; GO:0046907; GO:0008104; GO:0033365; GO:0045184; GO:0071702; GO:0071705; GO:0006810; GO:0051641; GO:0051649; GO:0070727; GO:0051234; GO:0009987; GO:0051179; GO:0033036; GO:0008150_x000D_ [GO:0070417]; GO:0009409; GO:0033554; GO:0006950; GO:0009266; GO:0051716; GO:0050896; GO:0009628; GO:0009987; GO:0008150	Pf13637	11	38.032	103586	74729.9	0.0485714	1	0	1	0	1	26618.5	28026.9	0.0485714	1	0	1	0	1	1.30083e+06	3.93851e+06	0.16	6	5	6	5	7	995798	2.847e+06	0.182857	7	6	7	6	9	1.17922e+06	3.65042e+06	0.268571	7	6	7	6	8	1.12325e+06	4.01807e+06	0.185714	7	6	7	6	9	1.0779e+06	3.86884e+06	0.16	6	5	6	5	7	1.02979e+06	4.05772e+06	0.202857	7	6	7	6	9	1.02961e+06	3.73361e+06	0.222857	7	6	7	6	9	1.03626e+06	3.68758e+06	0.185714	6	5	6	5	7	1.03265e+06	3.31618e+06	0.16	5	4	5	4	7	894001	3.6203e+06	0.197143	6	5	6	5	8	1.04888e+06	4.66161e+06	0.245714	8	7	8	7	10	978510	4.20344e+06	0.197143	7	6	7	6	9	190802	180707	0.0685714	2	1	2	1	2	102676	133839	0.0485714	1	0	1	0	1	293801	100419	0.0485714	1	0	1	0	1	376285	111813	0.0685714	2	1	2	1	2	320729	71480.8	0.0685714	2	1	2	1	2	339968	108314	0.0485714	1	0	1	0	1	398002	99399.7	0.0485714	1	0	1	0	1	606645	191528	0.0485714	1	0	1	0	1	920077	474494	0.0971429	3	2	3	2	3	881572	467343	0.0971429	3	2	3	2	3	642359	422870	0.0971429	3	2	3	2	3	939524	357827	0.0971429	3	2	3	2	3	903924	340267	0.0485714	1	0	1	0	1	809529	495504	0.0485714	1	0	1	0	1	1.30083e+06	4.66161e+06	126	10	-2.85283	-3.5764	3.5764	0.138424	0.0838293	3.5764	0.000307322	9.90761e-06	9.90761e-06	0.00117481	5.74464e-05					0													4										ü	ü	ü		ü	3				ü						ü		ü
198					AT1G78370.1		glutathione S-transferase TAU 20	GSTU20	[GO:0004364]; GO:0016765; GO:0016740; GO:0003824; GO:0003674_x000D_ [GO:0005634]; GO:0043231; GO:0043227; GO:0043229; GO:0043226; GO:0005622; GO:0110165; GO:0005575_x000D_ [GO:0005737]; GO:0110165; GO:0005622; GO:0005575_x000D_ [GO:0005829]; GO:0110165; GO:0005737; GO:0005575; GO:0005622_x000D_ [GO:0006749]; GO:0006518; GO:0006575; GO:0006790; GO:0043603; GO:1901564; GO:0044237; GO:0034641; GO:0006807; GO:0071704; GO:0008152; GO:0009987; GO:0008150_x000D_ [GO:0009407]; GO:0009404; GO:0044248; GO:0098754; GO:0019748; GO:0044237; GO:0009056; GO:0008150; GO:0009636; GO:0008152; GO:0009987; GO:0042221; GO:0050896_x000D_ [GO:0009629]; GO:0009628; GO:0050896; GO:0008150_x000D_ [GO:0019899]; GO:0005515; GO:0005488; GO:0003674_x000D_ [GO:0040008]; GO:0050789; GO:0065007; GO:0008150_x000D_ [GO:0043295]; GO:0043168; GO:0072341; GO:1900750; GO:1901681; GO:0043167; GO:0005488; GO:0042277; GO:0003674; GO:0033218_x000D_ [GO:2000030]; GO:0048583; GO:0050789; GO:0065007; GO:0008150	Pf02798, Pf13410	4	24.991	31970.3	0	0	0	0	0	0	0	21432.9	0	0	0	0	0	0	0	242570	734425	0.0645161	1	1	1	1	1	276777	791309	0.0645161	1	1	1	1	1	256932	795365	0.0645161	1	1	1	1	1	290079	1.03767e+06	0.115207	2	2	2	2	2	281696	1.01107e+06	0.115207	2	2	2	2	2	288416	1.13646e+06	0.115207	2	2	2	2	2	248796	902196	0.207373	4	4	4	4	4	268991	957218	0.0645161	1	1	1	1	1	341981	1.09822e+06	0.0645161	1	1	1	1	1	282015	1.14203e+06	0.138249	3	3	3	3	3	343181	1.52522e+06	0.138249	3	3	3	3	3	196140	842567	0.138249	3	3	3	3	3	21693.6	0	0	0	0	0	0	0	19455.4	0	0	0	0	0	0	0	57325.7	0	0	0	0	0	0	0	65081.3	0	0	0	0	0	0	0	101092	0	0	0	0	0	0	0	62959.9	0	0	0	0	0	0	0	81330.1	0	0	0	0	0	0	0	65062.8	0	0	0	0	0	0	0	44418.3	0	0	0	0	0	0	0	49912.4	0	0	0	0	0	0	0	34922	0	0	0	0	0	0	0	68702.6	0	0	0	0	0	0	0	73239.4	0	0	0	0	0	0	0	49676.6	0	0	0	0	0	0	0	343181	1.52522e+06	24	4		-3.57599	3.57599		0.0838535			1.19765e-08	1.19765e-08		2.71677e-07		5			1												ü	2									ü					ü	3					ü					ü		ü
199					AT1G22410.1		Class-II DAHP synthetase family protein		[GO:0003849]; GO:0016765; GO:0016740; GO:0003824; GO:0003674_x000D_ [GO:0008652]; GO:0006520; GO:0046394; GO:1901566; GO:0019752; GO:0044238; GO:1901564; GO:0016053; GO:1901576; GO:0043436; GO:0008152; GO:0006807; GO:0071704; GO:0006082; GO:0044249; GO:0044283; GO:0009058; GO:0008150; GO:0044237; GO:0044281; GO:0009987_x000D_ [GO:0009073]; GO:0009072; GO:0016053; GO:0019438; GO:1901362; GO:1901566; GO:0006520; GO:0006725; GO:1901360; GO:0006082; GO:0044249; GO:0044283; GO:1901576; GO:1901564; GO:0019752; GO:0044238; GO:0044237; GO:0071704; GO:0044281; GO:0009058; GO:0006807; GO:0043436; GO:0008152; GO:0009987; GO:0008150_x000D_ [GO:0009423]; GO:0043650; GO:0046417; GO:0043648; GO:0046394; GO:0019752; GO:0016053; GO:0043436; GO:0006082; GO:0044249; GO:0044283; GO:1901576; GO:0044237; GO:0044281; GO:0071704; GO:0009058; GO:0008152; GO:0009987; GO:0008150_x000D_ [GO:0009507]; GO:0009536; GO:0043231; GO:0005737; GO:0043227; GO:0043229; GO:0110165; GO:0005622; GO:0043226; GO:0005575	Pf01474	4	58.29	31970.3	0	0	0	0	0	0	0	21432.9	0	0	0	0	0	0	0	36856.1	111589	0	0	0	0	0	0	23793.5	68026	0.0132827	1	0	1	0	1	38423.5	118945	0.0151803	1	1	1	1	1	76710.7	274409	0.028463	2	2	2	2	2	75080.4	269481	0.028463	2	2	2	2	2	84959.1	334769	0.0664137	4	3	4	3	4	17305.2	62753.2	0	0	0	0	0	0	7543.1	26842.5	0	0	0	0	0	0	9898.71	0	0	0	0	0	0	0	34253.5	138711	0.0151803	1	1	1	1	1	48176.5	214114	0.0151803	1	1	1	1	1	40917.9	175773	0	0	0	0	0	0	74678.5	70727.5	0	0	0	0	0	0	28080.9	36603.8	0	0	0	0	0	0	332321	113585	0	0	0	0	0	0	211106	62730	0.0227704	1	1	1	1	1	617286	137575	0.0227704	1	1	1	1	1	292157	93081.7	0.0227704	1	1	1	1	1	386936	96636	0	0	0	0	0	0	387443	122322	0	0	0	0	0	0	482180	248666	0.0360531	2	1	2	1	2	318986	169103	0.0360531	2	1	2	1	2	247074	162650	0.0360531	2	1	2	1	2	568744	216612	0.0132827	1	1	1	1	1	598915	225451	0.0132827	1	1	1	1	1	331397	202845	0.0360531	3	2	3	2	3	617286	334769	26	4	-3.57547	-0.710281	3.57547	0.0838835	0.611201	3.17204	2.42012e-06	0.102069	2.42012e-06	4.96421e-05	0.144393	5		5		1												ü	1									ü						1												ü
200					AT5G52840.1		NADH-ubiquinone oxidoreductase-related		[GO:0005739]; GO:0043231; GO:0005737; GO:0043227; GO:0043229; GO:0110165; GO:0005622; GO:0043226; GO:0005575_x000D_ [GO:0005743]; GO:0019866; GO:0031966; GO:0031090; GO:0031967; GO:0005740; GO:0016020; GO:0043227; GO:0031975; GO:0043229; GO:0005739; GO:0110165; GO:0043226; GO:0005622; GO:0043231; GO:0005737; GO:0005575_x000D_ [GO:0009853]; GO:0043094; GO:0044237; GO:0008152; GO:0009987; GO:0008150_x000D_ [GO:0022904]; GO:0022900; GO:0045333; GO:0006091; GO:0015980; GO:0044237; GO:0008152; GO:0009987; GO:0008150_x000D_ [GO:0031966]; GO:0031090; GO:0005740; GO:0016020; GO:0043227; GO:0031967; GO:0005739; GO:0110165; GO:0043226; GO:0031975; GO:0043229; GO:0043231; GO:0005737; GO:0005575; GO:0005622_x000D_ [GO:0045271]; GO:0030964; GO:0098803; GO:1902495; GO:0098796; GO:1990204; GO:0070469; GO:1990351; GO:0016021; GO:0032991; GO:0016020; GO:1902494; GO:0110165; GO:0031224; GO:0005575	Pf04716	5	19.167	134814	97258.4	0	0	0	0	0	0	69124.8	72782	0	0	0	0	0	0	389217	1.17843e+06	0.177515	3	3	3	3	3	459751	1.31444e+06	0.136095	2	2	2	2	2	521180	1.61338e+06	0.266272	4	4	4	4	5	1.4082e+06	5.03742e+06	0.224852	4	4	4	4	4	1.38676e+06	4.97739e+06	0.266272	4	4	4	4	4	1.27668e+06	5.03057e+06	0.313609	5	5	5	5	6	332198	1.20463e+06	0.177515	3	3	3	3	3	251342	894413	0.136095	2	2	2	2	2	263593	846486	0.136095	2	2	2	2	2	1.16617e+06	4.72244e+06	0.325444	5	5	5	5	5	999660	4.44285e+06	0.313609	5	5	5	5	5	1.05077e+06	4.51384e+06	0.266272	4	4	4	4	5	154703	146518	0	0	0	0	0	0	73501.7	95810.3	0	0	0	0	0	0	57325.7	0	0	0	0	0	0	0	671029	199396	0	0	0	0	0	0	821411	183068	0	0	0	0	0	0	729983	232574	0.136095	2	2	2	2	2	922786	230463	0.0769231	1	1	1	1	1	770539	243272	0.136095	2	2	2	2	2	506097	261000	0.136095	2	2	2	2	2	461624	244718	0.136095	2	2	2	2	2	343833	226348	0.0769231	1	1	1	1	1	971311	369934	0.0769231	1	1	1	1	1	923427	347608	0.0769231	1	1	1	1	1	694709	425224	0.0769231	1	1	1	1	1	1.4082e+06	5.03742e+06	59	6	-3.02961	-3.56948	3.56948	0.12246	0.0842325	3.56948	1.41715e-06	9.35141e-08	9.35141e-08	3.50535e-05	1.29585e-06	5	5	5	5	0													1									ü						2				ü			ü
201					AT3G10650.1		BEST Arabidopsis thaliana protein match is: nucleoporin-related (TAIR:AT5G20200.1); Has 61042 Blast hits to 31782 proteins in 2093 species: Archae - 202; Bacteria - 16480; Metazoa - 16017; Fungi - 12552; Plants - 1653; Viruses - 629; Other Eukaryotes - 13509 (source: NCBI BLink).	NUP1	[GO:0005635]; GO:0031967; GO:0005634; GO:0012505; GO:0031975; GO:0043227; GO:0043229; GO:0043231; GO:0110165; GO:0043226; GO:0005622; GO:0005575_x000D_ [GO:0005643]; GO:0140513; GO:0005635; GO:0032991; GO:0005634; GO:0031967; GO:0012505; GO:0005575; GO:0043231; GO:0031975; GO:0043227; GO:0043229; GO:0110165; GO:0043226; GO:0005622_x000D_ [GO:0005829]; GO:0110165; GO:0005737; GO:0005575; GO:0005622_x000D_ [GO:0006997]; GO:0006996; GO:0016043; GO:0071840; GO:0009987; GO:0008150_x000D_ [GO:0015031]; GO:0045184; GO:0071702; GO:0071705; GO:0008104; GO:0051234; GO:0006810; GO:0070727; GO:0051179; GO:0033036; GO:0051641; GO:0008150; GO:0009987_x000D_ [GO:0016973]; GO:0006406; GO:0006405; GO:0051028; GO:0010467; GO:0050658; GO:0051168; GO:0043170; GO:0050657; GO:0051236; GO:0006913; GO:0071704; GO:0015931; GO:0051234; GO:0006403; GO:0051169; GO:0008152; GO:0071702; GO:0071705; GO:0051179; GO:0033036; GO:0046907; GO:0008150; GO:0006810; GO:0051641; GO:0051649; GO:0009987_x000D_ [GO:0034399]; GO:0110165; GO:0031981; GO:0005575; GO:0070013; GO:0005634; GO:0043233; GO:0043229; GO:0043231; GO:0031974; GO:0043226; GO:0005622; GO:0043227_x000D_ [GO:0071763]; GO:0061024; GO:0006998; GO:0016043; GO:0006997; GO:0010256; GO:0071840; GO:0006996; GO:0009987; GO:0008150		1	135.85	216803	156407	0.0106952	1	1	1	1	1	6.1545e+06	6.48012e+06	0.0106952	1	1	1	1	7	2.3948e+06	7.25071e+06	0.0106952	1	1	1	1	4	3.42872e+06	9.80276e+06	0.0106952	1	1	1	1	4	3.03763e+06	9.40337e+06	0.0106952	1	1	1	1	7	3.16112e+06	1.1308e+07	0.0106952	1	1	1	1	4	2.81541e+06	1.01052e+07	0.0106952	1	1	1	1	6	3.0121e+06	1.18688e+07	0.0106952	1	1	1	1	4	2.72588e+06	9.88473e+06	0.0106952	1	1	1	1	5	7.60976e+06	2.70797e+07	0.0106952	1	1	1	1	12	6.50511e+06	2.08901e+07	0.0106952	1	1	1	1	7	7.46221e+06	3.02185e+07	0.0106952	1	1	1	1	8	5.5015e+06	2.44507e+07	0.0106952	1	1	1	1	10	8.06126e+06	3.46292e+07	0.0106952	1	1	1	1	7	15119.1	14319.2	0	0	0	0	0	0	1.09397e+06	1.42601e+06	0.0106952	1	1	1	1	2	57325.7	0	0	0	0	0	0	0	65081.3	0	0	0	0	0	0	0	101092	0	0	0	0	0	0	0	98086.8	31250.6	0.0106952	1	1	1	1	1	81330.1	0	0	0	0	0	0	0	65062.8	0	0	0	0	0	0	0	63996	33003.4	0	0	0	0	0	0	49912.4	0	0	0	0	0	0	0	127488	83926.3	0	0	0	0	0	0	262130	99834.8	0	0	0	0	0	0	92315.3	34750.5	0	0	0	0	0	0	70934.1	43418	0	0	0	0	0	0	8.06126e+06	3.46292e+07	89	12	1.97425	-3.56128	3.56128	3.92923	0.0847124	3.56128	0.164853	0.0226137	0.0226137	0.206005	0.0384733					0													3					ü				ü		ü				2					ü					ü
202					AT4G20850.1		tripeptidyl peptidase ii	TPP2	[GO:0003729]; GO:0003723; GO:0003676; GO:0097159; GO:1901363; GO:0005488; GO:0003674_x000D_ [GO:0004177]; GO:0008238; GO:0008233; GO:0016787; GO:0140096; GO:0003824; GO:0003674_x000D_ [GO:0004252]; GO:0004175; GO:0008236; GO:0008233; GO:0017171; GO:0016787; GO:0140096; GO:0003824; GO:0003674_x000D_ [GO:0005737]; GO:0110165; GO:0005622; GO:0005575_x000D_ [GO:0006508]; GO:0019538; GO:0043170; GO:0044238; GO:1901564; GO:0071704; GO:0008152; GO:0006807; GO:0008150_x000D_ [GO:0008240]; GO:0070008; GO:0008236; GO:0008238; GO:0008233; GO:0017171; GO:0016787; GO:0140096; GO:0003824; GO:0003674	Pf00082, Pf12580	13	152.273	31970.3	0	0	0	0	0	0	0	21432.9	0	0	0	0	0	0	0	57798.1	174994	0.00724638	1	1	1	1	1	41991.9	120055	0.00652174	1	1	1	1	1	72256.7	223680	0.00724638	1	1	1	1	1	99819.2	357073	0.0507246	6	6	6	6	6	84513.8	303339	0.042029	4	4	4	4	5	88224.3	347635	0.0594203	7	7	7	7	8	69200.1	250937	0.0384058	5	5	5	5	6	74896.7	266524	0.0188406	2	2	2	2	2	85043.3	273103	0.026087	3	3	3	3	3	144122	583629	0.0731884	8	8	8	8	9	132047	586865	0.0630435	7	7	7	7	7	125634	539692	0.0550725	6	6	6	6	7	7365.62	6975.92	0	0	0	0	0	0	32430.2	42273.1	0	0	0	0	0	0	26880.6	9187.58	0	0	0	0	0	0	63437.4	18850.4	0.0057971	1	1	1	1	1	149159	33243.1	0	0	0	0	0	0	164558	52428.4	0.0137681	2	2	2	2	2	85633.8	21386.8	0.00797101	1	1	1	1	1	91554.5	28905.3	0	0	0	0	0	0	340427	175562	0.0427536	6	6	6	6	6	321497	170434	0.0376812	5	5	5	5	5	206670	136052	0.0144928	2	2	2	2	2	529339	201604	0.0282609	4	4	4	4	4	517903	194956	0.0202899	3	3	3	3	3	503272	308048	0.0608696	8	8	8	8	8	529339	586865	88	9	-3.5597	-2.45231	3.5597	0.0848057	0.182718	3.93978	0.0003803	0.000115293	0.000115293	0.00138456	0.000429606	5		5		2										ü		ü	1						ü									1												ü
203					AT4G23850.1		AMP-dependent synthetase and ligase family protein	LACS4	[GO:0004467]; GO:0015645; GO:0016405; GO:0001676; GO:0016878; GO:0140657; GO:0016877; GO:0006631; GO:0003674; GO:0016874; GO:0032787; GO:0044255; GO:0003824; GO:0019752; GO:0006629; GO:0044237; GO:0043436; GO:0044238; GO:0071704; GO:0008152; GO:0009987; GO:0006082; GO:0008150; GO:0044281_x000D_ [GO:0005524]; GO:0032559; GO:0035639; GO:0030554; GO:0032555; GO:0043168; GO:1901265; GO:0017076; GO:0032553; GO:0043167; GO:0097159; GO:1901363; GO:0000166; GO:0097367; GO:0005488; GO:0036094; GO:0003674_x000D_ [GO:0005783]; GO:0043231; GO:0005737; GO:0012505; GO:0043227; GO:0043229; GO:0110165; GO:0005622; GO:0043226; GO:0005575_x000D_ [GO:0006631]; GO:0032787; GO:0044255; GO:0019752; GO:0006629; GO:0044237; GO:0043436; GO:0044238; GO:0071704; GO:0008152; GO:0009987; GO:0006082; GO:0008150; GO:0044281_x000D_ [GO:0016020]; GO:0110165; GO:0005575	Pf00501	7	74.46	31970.3	0	0.012012	1	1	1	1	1	21432.9	0	0	0	0	0	0	0	160690	486519	0.0795796	5	5	5	5	5	120721	345144	0.048048	3	3	3	3	3	149338	462294	0.0645646	4	4	4	4	4	264198	945088	0.12012	8	8	8	8	8	292613	1.05025e+06	0.0720721	5	5	5	5	5	269120	1.06043e+06	0.0930931	6	6	6	6	6	150014	543990	0.0465465	3	3	3	3	3	134911	480088	0.0675676	4	4	4	4	4	143820	461855	0.0675676	4	4	4	4	4	266025	1.07728e+06	0.106607	7	7	7	7	7	260992	1.15994e+06	0.0930931	6	6	6	6	6	261585	1.12371e+06	0.106607	7	7	7	7	7	64544.2	61129.3	0.033033	2	2	2	2	2	50851.4	66285.3	0	0	0	0	0	0	208431	71240.3	0	0	0	0	0	0	255163	75821.5	0.021021	1	1	1	1	1	362016	80682.6	0.021021	1	1	1	1	1	251925	80263.9	0.021021	1	1	1	1	1	308956	77160.7	0.021021	1	1	1	1	1	359648	113547	0.021021	1	1	1	1	1	574938	296502	0.0585586	4	4	4	4	4	540905	286748	0.033033	2	2	2	2	2	333033	219238	0.033033	2	2	2	2	2	825418	314369	0.0585586	4	4	4	4	4	664135	250002	0.0345345	2	2	2	2	2	571337	349710	0.0525526	3	3	3	3	3	825418	1.15994e+06	87	8	-3.55163	-2.7956	3.55163	0.0852809	0.144026	2.98663	8.32446e-06	1.78228e-06	1.78228e-06	0.000101462	1.42727e-05	5				1												ü	1									ü						2				ü				ü
204					AT4G35360.1		Uncharacterised conserved protein (UCP030210)		[GO:0004594]; GO:0016301; GO:0016773; GO:0016772; GO:0016740; GO:0003824; GO:0003674_x000D_ [GO:0005524]; GO:0032559; GO:0035639; GO:0030554; GO:0032555; GO:0043168; GO:1901265; GO:0017076; GO:0032553; GO:0043167; GO:0097159; GO:1901363; GO:0000166; GO:0097367; GO:0005488; GO:0036094; GO:0003674_x000D_ [GO:0005634]; GO:0043231; GO:0043227; GO:0043229; GO:0043226; GO:0005622; GO:0110165; GO:0005575_x000D_ [GO:0015937]; GO:0009152; GO:0015936; GO:0034030; GO:0034033; GO:0006164; GO:0009150; GO:0009260; GO:0033875; GO:0034032; GO:0033866; GO:0072522; GO:0006163; GO:0009165; GO:0009259; GO:0046390; GO:0033865; GO:0072521; GO:1901293; GO:0018130; GO:0019438; GO:0044271; GO:1901362; GO:1901566; GO:0009117; GO:0019693; GO:0090407; GO:1901137; GO:0006753; GO:0006725; GO:0034641; GO:0046483; GO:1901360; GO:1901564; GO:0034654; GO:0044249; GO:1901576; GO:0006796; GO:0019637; GO:1901135; GO:0055086; GO:0044237; GO:0006807; GO:0071704; GO:0006139; GO:0009058; GO:0006793; GO:0044281; GO:0008152; GO:0009987; GO:0044238; GO:0008150	Pf01937	5	40.975	31970.3	0	0	0	0	0	0	0	21432.9	0	0	0	0	0	0	0	75639.7	229013	0.027248	1	1	1	1	1	74841.8	213974	0.027248	1	1	1	1	1	104396	323170	0.0572207	2	2	2	2	2	234575	839122	0.0463215	2	2	2	2	2	167651	601738	0.0463215	2	2	2	2	2	253641	999436	0.027248	1	1	1	1	1	149360	541617	0.0572207	2	2	2	2	2	141773	504506	0.0653951	3	3	3	3	3	154591	496445	0.0463215	2	2	2	2	2	323727	1.31095e+06	0.0463215	2	2	2	2	2	337532	1.50012e+06	0.0762943	3	3	3	3	3	339474	1.4583e+06	0.0653951	3	3	3	3	3	21693.6	0	0	0	0	0	0	0	19455.4	0	0	0	0	0	0	0	57325.7	0	0	0	0	0	0	0	65081.3	0	0	0	0	0	0	0	101092	0	0	0	0	0	0	0	62959.9	0	0	0	0	0	0	0	81330.1	0	0	0	0	0	0	0	65062.8	0	0	0	0	0	0	0	44418.3	0	0	0	0	0	0	0	49912.4	0	0	0	0	0	0	0	34922	0	0	0	0	0	0	0	68702.6	0	0	0	0	0	0	0	73239.4	0	0	0	0	0	0	0	49676.6	0	0	0	0	0	0	0	339474	1.50012e+06	24	3		-3.53033	3.53033		0.0865497			6.46476e-08	6.46476e-08		9.95111e-07		5			2											ü	ü	1									ü						1										ü
205					AT3G48140.1		B12D protein	T24C20_20	[GO:0005777]; GO:0042579; GO:0043231; GO:0005737; GO:0043227; GO:0043229; GO:0110165; GO:0005622; GO:0043226; GO:0005575_x000D_ [GO:0016021]; GO:0031224; GO:0110165; GO:0016020; GO:0005575	Pf06522	3	10.013	31970.3	0	0	0	0	0	0	0	21432.9	0	0.147727	1	1	1	1	1	8249.6	0	0	0	0	0	0	0	8450.53	0	0	0	0	0	0	0	9248	0	0	0	0	0	0	0	380577	1.3614e+06	0.261364	2	2	2	2	2	403253	1.44737e+06	0.147727	1	1	1	1	1	375158	1.47826e+06	0.147727	1	1	1	1	1	64227.4	232905	0.147727	1	1	1	1	1	63730.2	226787	0	0	0	0	0	0	64387.5	206770	0	0	0	0	0	0	813882	3.29585e+06	0.363636	3	3	3	3	3	633307	2.81465e+06	0.113636	1	1	1	1	1	638579	2.74318e+06	0.113636	1	1	1	1	1	21693.6	0	0	0	0	0	0	0	272685	355447	0.147727	1	1	1	1	1	57325.7	0	0	0	0	0	0	0	65081.3	0	0	0	0	0	0	0	101092	0	0	0	0	0	0	0	62959.9	0	0	0	0	0	0	0	81330.1	0	0	0	0	0	0	0	65062.8	0	0	0	0	0	0	0	374857	193318	0.147727	1	1	1	1	1	340717	180623	0.147727	1	1	1	1	1	283303	186501	0.147727	1	1	1	1	1	3.50915e+06	1.3365e+06	0.147727	1	1	1	1	1	3.19868e+06	1.20409e+06	0.147727	1	1	1	1	1	2.43837e+06	1.4925e+06	0.147727	1	1	1	1	2	3.50915e+06	3.29585e+06	19	3		-3.52451	3.52451		0.0868996	0.921093		0.000317923	0.000317923		0.00100507					0													0															2				ü							ü
206					AT4G35090.1		catalase 2	CAT2	[GO:0004096]; GO:0004601; GO:0016209; GO:0016684; GO:0003674; GO:0098869; GO:0016491; GO:1990748; GO:0003824; GO:0009987; GO:0098754; GO:0097237; GO:0008150; GO:0009636; GO:0070887; GO:0042221; GO:0051716; GO:0050896_x000D_ [GO:0005737]; GO:0110165; GO:0005622; GO:0005575_x000D_ [GO:0006979]; GO:0006950; GO:0050896; GO:0008150_x000D_ [GO:0006995]; GO:0009267; GO:0043562; GO:0031669; GO:0033554; GO:0042594; GO:0031667; GO:0031668; GO:0006950; GO:0051716; GO:0009991; GO:0007154; GO:0071496; GO:0050896; GO:0009987; GO:0009605; GO:0008150_x000D_ [GO:0008219]; GO:0009987; GO:0008150_x000D_ [GO:0009409]; GO:0006950; GO:0009266; GO:0050896; GO:0009628; GO:0008150_x000D_ [GO:0009416]; GO:0009314; GO:0009628; GO:0050896; GO:0008150_x000D_ [GO:0009514]; GO:0005777; GO:0042579; GO:0043231; GO:0005737; GO:0043227; GO:0043229; GO:0110165; GO:0005622; GO:0043226; GO:0005575_x000D_ [GO:0009648]; GO:0009416; GO:0009314; GO:0009628; GO:0050896; GO:0008150_x000D_ [GO:0009970]; GO:0009267; GO:0031669; GO:0033554; GO:0042594; GO:0031667; GO:0031668; GO:0006950; GO:0051716; GO:0009991; GO:0007154; GO:0071496; GO:0050896; GO:0009987; GO:0009605; GO:0008150_x000D_ [GO:0010319]; GO:0110165; GO:0009526; GO:0005575; GO:0031967; GO:0009536; GO:0031975; GO:0043227; GO:0043229; GO:0043231; GO:0005737; GO:0043226; GO:0005622_x000D_ [GO:0016036]; GO:0009267; GO:0031669; GO:0033554; GO:0042594; GO:0031667; GO:0031668; GO:0006950; GO:0051716; GO:0009991; GO:0007154; GO:0071496; GO:0050896; GO:0009987; GO:0009605; GO:0008150_x000D_ [GO:0020037]; GO:0046906; GO:0097159; GO:1901363; GO:0005488; GO:0003674_x000D_ [GO:0042542]; GO:0000302; GO:0010035; GO:0006979; GO:1901700; GO:0042221; GO:0006950; GO:0050896; GO:0008150_x000D_ [GO:0042744]; GO:0042743; GO:0044248; GO:0072593; GO:0009056; GO:0044237; GO:0008152; GO:0009987; GO:0008150_x000D_ [GO:0045454]; GO:0019725; GO:0050794; GO:0009987; GO:0042592; GO:0050789; GO:0008150; GO:0065008; GO:0065007_x000D_ [GO:0046872]; GO:0043169; GO:0043167; GO:0005488; GO:0003674	Pf00199, Pf06628	14	56.895	1.83133e+06	1.32117e+06	0.0813008	4	2	4	2	5	1.73342e+06	1.82513e+06	0.0813008	4	2	4	2	5	1.37052e+06	4.1495e+06	0.156504	6	3	6	3	9	1.01149e+06	2.89188e+06	0.119919	4	3	4	3	6	1.18792e+06	3.67736e+06	0.174797	7	3	7	3	10	6.6064e+06	2.36324e+07	0.235772	11	5	11	5	18	6.53926e+06	2.34709e+07	0.243902	12	5	12	5	19	7.83044e+06	3.08547e+07	0.264228	13	6	13	6	21	1.84552e+06	6.69233e+06	0.21748	9	6	9	6	14	1.94216e+06	6.91125e+06	0.197154	8	5	8	5	12	2.25905e+06	7.25457e+06	0.237805	10	6	10	6	15	1.59085e+07	6.44223e+07	0.378049	19	10	19	10	42	1.58042e+07	7.02397e+07	0.363821	18	8	18	8	44	1.73423e+07	7.44983e+07	0.363821	18	8	18	8	44	1.26899e+06	1.20185e+06	0.0813008	4	2	4	2	5	2.40753e+06	3.13824e+06	0.0813008	4	2	4	2	6	1.60043e+07	5.47015e+06	0.0589431	3	2	3	2	4	3.06929e+06	912038	0.0813008	4	2	4	2	5	5.22161e+06	1.16374e+06	0.134146	5	3	5	3	6	1.28989e+07	4.10962e+06	0.174797	7	4	7	4	11	1.24006e+07	3.09701e+06	0.154472	6	3	6	3	8	9.95129e+06	3.14179e+06	0.174797	7	4	7	4	8	4.75262e+06	2.45098e+06	0.0813008	4	2	4	2	6	5.07795e+06	2.69195e+06	0.154472	6	3	6	3	8	3.1531e+06	2.07571e+06	0.0813008	4	2	4	2	5	3.92635e+07	1.49539e+07	0.191057	8	4	8	4	18	3.94331e+07	1.48439e+07	0.174797	7	4	7	4	14	2.8389e+07	1.73766e+07	0.197154	9	6	9	6	15	3.94331e+07	7.44983e+07	383	44	-3.52392	-2.59594	3.52392	0.0869352	0.165403	3.52392	1.58985e-05	2.84754e-05	1.58985e-05	0.000153686	0.000135363	5		5		1												ü	3									ü	ü				ü	2											ü	ü
207					AT3G19650.1		cyclin-related				2	35.261	31970.3	0	0	0	0	0	0	0	21432.9	0	0	0	0	0	0	0	8249.6	0	0	0	0	0	0	0	8450.53	0	0	0	0	0	0	0	9248	0	0	0	0	0	0	0	8222.52	0	0	0	0	0	0	0	8188.39	0	0	0	0	0	0	0	7662.96	0	0	0	0	0	0	0	7197.87	0	0	0	0	0	0	0	7778.96	0	0	0	0	0	0	0	9898.71	0	0	0	0	0	0	0	7554.09	0	0	0	0	0	0	0	8331.74	0	0	0	0	0	0	0	8467.41	0	0	0	0	0	0	0	92665.8	87763.1	0	0	0	0	0	0	72934.1	95070.4	0	0	0	0	0	0	601427	205563	0.0364238	1	1	1	1	1	378095	112351	0.0298013	1	1	1	1	1	857505	191112	0.0662252	2	2	2	2	2	168588	53712.5	0	0	0	0	0	0	81330.1	0	0.0364238	1	1	1	1	1	303658	95869.9	0	0	0	0	0	0	44418.3	0	0	0	0	0	0	0	143906	76288.4	0	0	0	0	0	0	34922	0	0	0	0	0	0	0	2.15582e+06	821065	0	0	0	0	0	0	1.89214e+06	712265	0	0	0	0	0	0	1.32928e+06	813641	0	0	0	0	0	0	2.15582e+06	821065	5	2	-3.51855		3.51855	0.0872593		3.23474	0.00426861		0.00426861	0.00876938						0													0															0
208					AT2G45860.1		unknown protein; Has 32 Blast hits to 32 proteins in 13 species: Archae - 0; Bacteria - 0; Metazoa - 0; Fungi - 0; Plants - 32; Viruses - 0; Other Eukaryotes - 0 (source: NCBI BLink).				2	8.958	31970.3	0	0	0	0	0	0	0	21432.9	0	0	0	0	0	0	0	8249.6	0	0	0	0	0	0	0	8450.53	0	0	0	0	0	0	0	9248	0	0	0	0	0	0	0	8222.52	0	0	0	0	0	0	0	8188.39	0	0	0	0	0	0	0	7662.96	0	0	0	0	0	0	0	7197.87	0	0	0	0	0	0	0	7778.96	0	0	0	0	0	0	0	9898.71	0	0	0	0	0	0	0	7554.09	0	0	0	0	0	0	0	8331.74	0	0	0	0	0	0	0	8467.41	0	0	0	0	0	0	0	1.72949e+06	1.63799e+06	0.202532	2	2	2	2	2	3.44237e+06	4.48716e+06	0.202532	3	3	3	3	3	3.00934e+06	1.02857e+06	0.202532	2	2	2	2	2	4.27379e+06	1.26996e+06	0.101266	1	1	1	1	1	4.57951e+06	1.02063e+06	0.202532	2	2	2	2	2	2.38557e+06	760047	0	0	0	0	0	0	2.31528e+06	578235	0	0	0	0	0	0	2.86334e+06	904005	0	0	0	0	0	0	3.84008e+06	1.98037e+06	0.202532	2	2	2	2	2	3.84219e+06	2.03684e+06	0.202532	3	3	3	3	3	1.80036e+06	1.18519e+06	0.202532	2	2	2	2	2	3.33088e+06	1.2686e+06	0.202532	2	2	2	2	2	3.81688e+06	1.4368e+06	0.101266	1	1	1	1	1	2.77269e+06	1.69714e+06	0.202532	2	2	2	2	2	4.57951e+06	4.48716e+06	22	3	-3.50482		3.50482	0.0880936		0.233594	0.0237835		0.0237835	0.037317						0													0															0
209					AT1G74230.1		glycine-rich RNA-binding protein 5	RBG5	[GO:0003697]; GO:0003677; GO:0003676; GO:0097159; GO:1901363; GO:0005488; GO:0003674_x000D_ [GO:0003723]; GO:0003676; GO:0097159; GO:1901363; GO:0005488; GO:0003674_x000D_ [GO:0003729]; GO:0003723; GO:0003676; GO:0097159; GO:1901363; GO:0005488; GO:0003674_x000D_ [GO:0005739]; GO:0043231; GO:0005737; GO:0043227; GO:0043229; GO:0110165; GO:0005622; GO:0043226; GO:0005575_x000D_ [GO:0006397]; GO:0006396; GO:0016071; GO:0016070; GO:0010467; GO:0090304; GO:0043170; GO:0006139; GO:0071704; GO:0006725; GO:0034641; GO:0044238; GO:0046483; GO:1901360; GO:0008152; GO:0044237; GO:0006807; GO:0008150; GO:0009987_x000D_ [GO:0016554]; GO:0016553; GO:0009451; GO:0016070; GO:0043412; GO:0090304; GO:0043170; GO:0006139; GO:0071704; GO:0006725; GO:0034641; GO:0044238; GO:0046483; GO:1901360; GO:0008152; GO:0044237; GO:0006807; GO:0008150; GO:0009987_x000D_ [GO:0042803]; GO:0042802; GO:0046983; GO:0005515; GO:0005488; GO:0003674_x000D_ [GO:0043621]; GO:0005515; GO:0005488; GO:0003674_x000D_ [GO:0080156]; GO:0016556; GO:1900864; GO:0009451; GO:0016071; GO:0000959; GO:0016070; GO:0043412; GO:0090304; GO:0043170; GO:0006139; GO:0071704; GO:0006725; GO:0034641; GO:0044238; GO:0046483; GO:1901360; GO:0008152; GO:0044237; GO:0006807; GO:0008150; GO:0009987	Pf00076	1	28.711	949831	685234	0.0276817	1	1	1	1	2	370291	389882	0.0276817	1	1	1	1	1	47272.7	143127	0	0	0	0	0	0	41867	119698	0	0	0	0	0	0	46819.9	144937	0	0	0	0	0	0	39784.9	142318	0	0	0	0	0	0	53822.9	193183	0	0	0	0	0	0	30566.9	120445	0	0	0	0	0	0	52420.4	190090	0	0	0	0	0	0	16477.9	58637.5	0	0	0	0	0	0	40593	130358	0.0276817	1	1	1	1	1	28700.8	116225	0	0	0	0	0	0	44047.2	195762	0	0	0	0	0	0	16922.2	72693.5	0	0	0	0	0	0	338416	320511	0.0276817	1	1	1	1	1	172994	225500	0	0	0	0	0	0	420456	143709	0	0	0	0	0	0	65081.3	0	0	0	0	0	0	0	101092	0	0	0	0	0	0	0	62959.9	0	0	0	0	0	0	0	81330.1	0	0	0	0	0	0	0	65062.8	0	0	0	0	0	0	0	44418.3	0	0	0	0	0	0	0	49912.4	0	0	0	0	0	0	0	34922	0	0	0	0	0	0	0	958586	365087	0	0	0	0	0	0	604522	227562	0	0	0	0	0	0	168498	103136	0	0	0	0	0	0	958586	685234	5	2	1.08418	3.50148	3.50148	2.12017	11.3253	3.50148	0.235652	1.69119e-05	1.69119e-05	0.28393	8.83575e-05					2										ü		ü	2								ü	ü						1							ü
210					AT5G43900.3	AT4G28710.1	myosin 2	MYA2	[GO:0003774]; GO:0003674_x000D_ [GO:0003779]; GO:0008092; GO:0005515; GO:0005488; GO:0003674_x000D_ [GO:0005516]; GO:0005515; GO:0005488; GO:0003674_x000D_ [GO:0005524]; GO:0032559; GO:0035639; GO:0030554; GO:0032555; GO:0043168; GO:1901265; GO:0017076; GO:0032553; GO:0043167; GO:0097159; GO:1901363; GO:0000166; GO:0097367; GO:0005488; GO:0036094; GO:0003674_x000D_ [GO:0005777]; GO:0042579; GO:0043231; GO:0005737; GO:0043227; GO:0043229; GO:0110165; GO:0005622; GO:0043226; GO:0005575_x000D_ [GO:0007015]; GO:0097435; GO:0030036; GO:0016043; GO:0007010; GO:0030029; GO:0071840; GO:0006996; GO:0009987; GO:0008150_x000D_ [GO:0010090]; GO:0000904; GO:0010026; GO:0090626; GO:0000902; GO:0048468; GO:0030154; GO:0090558; GO:0009653; GO:0048856; GO:0048869; GO:0009888; GO:0032502; GO:0009987; GO:0008150_x000D_ [GO:0016459]; GO:0032991; GO:0015629; GO:0005575; GO:0005856; GO:0043232; GO:0043228; GO:0043229; GO:0043226; GO:0005622; GO:0110165_x000D_ [GO:0030048]; GO:0030029; GO:0009987; GO:0008150_x000D_ [GO:0030742]; GO:0005515; GO:0005488; GO:0003674_x000D_ [GO:0031267]; GO:0051020; GO:0019899; GO:0005515; GO:0005488; GO:0003674_x000D_ [GO:0048467]; GO:0048438; GO:0003006; GO:0048856; GO:0009908; GO:0022414; GO:0032502; GO:0090567; GO:0008150; GO:0000003; GO:0009791; GO:0048367; GO:0048608; GO:0032501; GO:0007275; GO:0048731; GO:0061458_x000D_ [GO:0048767]; GO:0048588; GO:0060560; GO:0080147; GO:0016049; GO:0048589; GO:0048468; GO:0009653; GO:0048765; GO:0009987; GO:0040007; GO:0032502; GO:0048856; GO:0048869; GO:0030154; GO:0010053; GO:0048764; GO:0008150; GO:0090627; GO:0010015; GO:0090558; GO:0048469; GO:0010054; GO:1905392; GO:0048364; GO:0009888; GO:0071695; GO:0099402; GO:0022622; GO:0021700; GO:0048731; GO:0007275; GO:0032501_x000D_ [GO:0051645]; GO:0051640; GO:0051179; GO:0008150_x000D_ [GO:0051646]; GO:0051640; GO:0051179; GO:0008150_x000D_ [GO:0060151]; GO:0051640; GO:0051179; GO:0008150_x000D_ [GO:0090436]; GO:0048468; GO:0048366; GO:0048856; GO:0048869; GO:0030154; GO:0048827; GO:0032502; GO:0009987; GO:0099402; GO:0048367; GO:0008150; GO:0048731; GO:0007275; GO:0032501	Pf00063, Pf00612, Pf01843, Pf02736	59	176.752	1.24564e+06	898640	0	0	0	0	0	0	1.3309e+06	1.40131e+06	0	0	0	0	0	0	316316	957705	0.0108626	2	1	2	1	2	309947	886143	0.00511182	1	0	1	0	1	322125	997180	0.0057508	1	1	1	1	1	6.71468e+06	2.40197e+07	0.306709	63	42	63	42	88	6.528e+06	2.34305e+07	0.299042	62	44	63	45	87	6.97001e+06	2.74643e+07	0.304153	60	43	61	44	88	136992	496767	0.0057508	1	1	1	1	1	252402	898185	0.0108626	2	1	2	1	2	871420	2.79843e+06	0	0	0	0	0	0	9.66889e+06	3.91546e+07	0.378275	72	49	73	50	105	9.82445e+06	4.36634e+07	0.346965	70	46	71	47	101	9.53118e+06	4.09436e+07	0.325879	73	50	74	51	110	59945.4	56773.8	0	0	0	0	0	0	2.62204e+06	3.41786e+06	0	0	0	0	0	0	647063	221161	0	0	0	0	0	0	201786	59960.6	0	0	0	0	0	0	165549	36895.9	0	0	0	0	0	0	345990	110233	0.0140575	2	2	2	2	2	371308	92733	0.00511182	1	1	1	1	1	227309	71765.3	0.00702875	1	1	1	1	1	138456	71403.2	0	0	0	0	0	0	91455.1	48482.6	0	0	0	0	0	0	126367	83188.3	0	0	0	0	0	0	5.91611e+06	2.25321e+06	0.131629	23	15	23	15	25	6.83979e+06	2.57472e+06	0.131629	23	18	23	18	26	3.75184e+06	2.29646e+06	0.125879	21	17	21	17	24	9.82445e+06	4.36634e+07	665	110	-0.843127	-3.49797	3.49797	0.557434	0.0885125	3.49797	0.539465	0.00230273	0.00230273	0.583149	0.00521441					2						ü						ü	3					ü							ü		ü	2						ü					ü
211					AT1G71500.1		Rieske (2Fe-2S) domain-containing protein	PSB33	[GO:0008942]; GO:0046857; GO:0098809; GO:0016661; GO:0016491; GO:0003824; GO:0003674_x000D_ [GO:0009535]; GO:0055035; GO:0009534; GO:0042170; GO:0042651; GO:0031976; GO:0009507; GO:0031090; GO:0009526; GO:0034357; GO:0009579; GO:0031984; GO:0009536; GO:0016020; GO:0043227; GO:0031967; GO:0005622; GO:0110165; GO:0043229; GO:0043231; GO:0005737; GO:0043226; GO:0031975; GO:0005575_x000D_ [GO:0010207]; GO:0065003; GO:0019684; GO:0022607; GO:0043933; GO:0006091; GO:0015979; GO:0016043; GO:0044085; GO:0044237; GO:0071840; GO:0008152; GO:0009987; GO:0008150_x000D_ [GO:0042128]; GO:0042126; GO:0071941; GO:0043436; GO:2001057; GO:0006807; GO:0006082; GO:0008152; GO:0044237; GO:0044281; GO:0071704; GO:0008150; GO:0009987_x000D_ [GO:0042549]; GO:0042548; GO:0010109; GO:0043467; GO:0031323; GO:0019222; GO:0050794; GO:0050789; GO:0065007; GO:0008150_x000D_ [GO:0046872]; GO:0043169; GO:0043167; GO:0005488; GO:0003674_x000D_ [GO:0051537]; GO:0051536; GO:0051540; GO:0005488; GO:0003674	Pf13806	5	31.708	275332	198632	0.0243902	1	1	1	1	1	36929	38882.9	0	0	0	0	0	0	421667	1.27667e+06	0.125436	3	3	3	3	3	423639	1.21119e+06	0.125436	3	3	3	3	3	445735	1.37983e+06	0.125436	3	3	3	3	3	1.12538e+06	4.02571e+06	0.184669	5	5	5	5	5	1.04898e+06	3.76503e+06	0.10453	3	3	3	3	3	1.20679e+06	4.75519e+06	0.240418	6	6	6	6	6	271597	984881	0.125436	3	3	3	3	3	304844	1.0848e+06	0.0731707	2	2	2	2	2	322336	1.03513e+06	0.0243902	1	1	1	1	1	762108	3.08619e+06	0.156794	4	4	4	4	5	706898	3.14171e+06	0.191638	4	4	4	4	4	678149	2.91316e+06	0.15331	4	4	4	4	4	255017	241525	0	0	0	0	0	0	175873	229252	0	0	0	0	0	0	991868	339013	0.0243902	1	1	1	1	1	1.32807e+06	394635	0.10453	3	3	3	3	3	1.6406e+06	365640	0.10453	2	2	2	2	2	1.25292e+06	399183	0.0801394	2	2	2	2	2	817558	204183	0.0801394	2	2	2	2	3	713336	225212	0.10453	2	2	2	2	2	1.814e+06	935499	0.160279	5	5	5	5	5	2.13728e+06	1.13303e+06	0.12892	3	3	3	3	4	1.43946e+06	947606	0.0557491	1	1	1	1	2	3.37218e+06	1.28433e+06	0.0801394	2	2	2	2	3	3.29675e+06	1.24101e+06	0.12892	3	3	3	3	4	2.46972e+06	1.51169e+06	0.12892	3	3	3	3	3	3.37218e+06	4.75519e+06	77	6	-3.49572	-2.61763	3.49572	0.0886513	0.162935	3.49572	0.000360224	0.000478562	0.000360224	0.00134041	0.00141922	5		5		1												ü	3					ü				ü					ü	1				ü
212					AT2G33120.2		synaptobrevin-related protein 1	SAR1	[GO:0005768]; GO:0031410; GO:0012505; GO:0097708; GO:0005737; GO:0110165; GO:0031982; GO:0043231; GO:0005622; GO:0005575; GO:0043227; GO:0043229; GO:0043226_x000D_ [GO:0009504]; GO:0110165; GO:0005737; GO:0005575; GO:0005622_x000D_ [GO:0009920]; GO:0000919; GO:1903047; GO:0009832; GO:0061640; GO:0140014; GO:0022402; GO:0022607; GO:0000911; GO:0000278; GO:0042546; GO:0071669; GO:0000910; GO:0000280; GO:0009987; GO:0007049; GO:0016043; GO:0044085; GO:0071554; GO:0051301; GO:0048285; GO:0008150; GO:0071840; GO:0006996_x000D_ [GO:0016021]; GO:0031224; GO:0110165; GO:0016020; GO:0005575_x000D_ [GO:0016192]; GO:0006810; GO:0051234; GO:0051179; GO:0008150_x000D_ [GO:0034976]; GO:0033554; GO:0006950; GO:0051716; GO:0050896; GO:0009987; GO:0008150_x000D_ [GO:0072659]; GO:0072657; GO:1990778; GO:0008104; GO:0051668; GO:0070727; GO:0051641; GO:0033036; GO:0009987; GO:0051179; GO:0008150	Pf00957, Pf13774	6	25.795	75019	54120.8	0	0	0	0	0	0	21432.9	0	0	0	0	0	0	0	8249.6	0	0	0	0	0	0	0	8450.53	0	0	0	0	0	0	0	9248	0	0	0	0	0	0	0	186198	666066	0.069869	2	2	2	2	3	203042	728765	0.0960699	2	2	2	2	3	202967	799763	0.0305677	1	1	1	1	2	7197.87	0	0	0	0	0	0	0	7778.96	0	0	0	0	0	0	0	770428	2.47411e+06	0	0	0	0	0	0	529812	2.1455e+06	0.179039	4	4	4	4	5	492987	2.19102e+06	0.266376	6	6	6	6	7	530267	2.2779e+06	0.227074	5	5	5	5	6	21693.6	0	0	0	0	0	0	0	19455.4	0	0	0	0	0	0	0	57325.7	0	0	0	0	0	0	0	65081.3	0	0	0	0	0	0	0	101092	0	0	0	0	0	0	0	62959.9	0	0	0	0	0	0	0	81330.1	0	0	0	0	0	0	0	65062.8	0	0	0	0	0	0	0	44418.3	0	0	0	0	0	0	0	49912.4	0	0	0	0	0	0	0	34922	0	0	0	0	0	0	0	68702.6	0	0	0	0	0	0	0	73239.4	0	0	0	0	0	0	0	49676.6	0	0	0	0	0	0	0	770428	2.47411e+06	26	7		-3.4764	3.4764		0.0898463	2.09027		3.10704e-05	3.10704e-05		0.000144511					0													5			ü		ü					ü	ü			ü	3				ü							ü	ü
213					AT5G19300.1		CONTAINS InterPro DOMAIN/s: Nucleic acid-binding, OB-fold-like (InterPro:IPR016027), Protein of unknown function DUF171 (InterPro:IPR003750); Has 3649 Blast hits to 1964 proteins in 291 species: Archae - 113; Bacteria - 121; Metazoa - 1082; Fungi - 399; Plants - 227; Viruses - 4; Other Eukaryotes - 1703 (source: NCBI BLink).		[GO:0008168]; GO:0016741; GO:0016740; GO:0003824; GO:0003674_x000D_ [GO:0032259]; GO:0008152; GO:0008150	Pf02598	2	44.852	34050.3	24564.8	0.040201	1	1	1	1	1	50772.4	53458.7	0.040201	1	1	1	1	1	8249.6	0	0	0	0	0	0	0	6754.18	19310.3	0	0	0	0	0	0	21060.3	65194.9	0	0	0	0	0	0	8222.52	0	0	0	0	0	0	0	8188.39	0	0	0	0	0	0	0	7662.96	0	0	0	0	0	0	0	20567.8	74584	0	0	0	0	0	0	26569	94547.1	0.040201	1	1	1	1	1	18908.4	60721.4	0	0	0	0	0	0	7554.09	0	0	0	0	0	0	0	8331.74	0	0	0	0	0	0	0	8467.41	0	0	0	0	0	0	0	95321.1	90277.9	0.040201	1	1	1	1	1	393050	512345	0.0728643	2	2	2	2	2	813931	278196	0.040201	1	1	1	1	2	65081.3	0	0.040201	1	1	1	1	1	242985	54154	0	0	0	0	0	0	62959.9	0	0	0	0	0	0	0	81330.1	0	0	0	0	0	0	0	163592	51648.7	0.040201	1	1	1	1	1	546013	281585	0.103015	3	3	3	3	4	521876	276659	0.0703518	2	2	2	2	2	160133	105417	0.040201	1	1	1	1	1	391631	149157	0.040201	1	1	1	1	1	257324	96865.1	0.040201	1	1	1	1	1	440245	269470	0.040201	1	1	1	1	2	813931	512345	21	4	-1.02595	3.47574	3.47574	0.491087	11.125	1.70201	0.212366	8.90194e-05	8.90194e-05	0.258618	0.000345913					1												ü	1									ü						0
214					AT5G37600.1		glutamine synthase clone R1	GLN1-1	[GO:0004356]; GO:0016211; GO:0016880; GO:0016879; GO:0016874; GO:0003824; GO:0003674_x000D_ [GO:0005524]; GO:0032559; GO:0035639; GO:0030554; GO:0032555; GO:0043168; GO:1901265; GO:0017076; GO:0032553; GO:0043167; GO:0097159; GO:1901363; GO:0000166; GO:0097367; GO:0005488; GO:0036094; GO:0003674_x000D_ [GO:0005737]; GO:0110165; GO:0005622; GO:0005575_x000D_ [GO:0006542]; GO:0006541; GO:0009084; GO:0009064; GO:1901607; GO:1901605; GO:0008652; GO:0006520; GO:0046394; GO:1901566; GO:0019752; GO:0044238; GO:1901564; GO:0016053; GO:1901576; GO:0043436; GO:0008152; GO:0006807; GO:0071704; GO:0006082; GO:0044249; GO:0044283; GO:0009058; GO:0008150; GO:0044237; GO:0044281; GO:0009987_x000D_ [GO:0010150]; GO:0090693; GO:0048366; GO:0032502; GO:0099402; GO:0048827; GO:0008150; GO:0048856; GO:0048731; GO:0048367; GO:0007275; GO:0032501_x000D_ [GO:0042128]; GO:0042126; GO:0071941; GO:0043436; GO:2001057; GO:0006807; GO:0006082; GO:0008152; GO:0044237; GO:0044281; GO:0071704; GO:0008150; GO:0009987	Pf00120, Pf03951	6	39.09	81461.4	58768.5	0	0	0	0	0	0	21432.9	0	0	0	0	0	0	0	325895	986707	0.0589888	2	1	2	1	4	319660	913912	0.0589888	2	1	2	1	2	304536	942731	0.0589888	2	1	2	1	3	461180	1.64973e+06	0.0589888	2	1	2	1	3	413413	1.48383e+06	0.0589888	2	1	2	1	2	450642	1.77569e+06	0.0589888	2	1	2	1	2	514765	1.86667e+06	0.0983146	3	2	3	2	5	458844	1.63282e+06	0.0983146	3	2	3	2	4	490367	1.57474e+06	0.0983146	3	2	3	2	3	626046	2.5352e+06	0.129213	5	4	5	4	6	622044	2.76459e+06	0.0589888	2	1	2	1	3	592067	2.54338e+06	0.0702247	4	3	4	3	4	44729	42362.5	0	0	0	0	0	0	65120.6	84885.4	0	0	0	0	0	0	57325.7	0	0	0	0	0	0	0	130374	38740.5	0	0	0	0	0	0	217872	48557.2	0	0	0	0	0	0	62959.9	0	0	0	0	0	0	0	81330.1	0	0	0	0	0	0	0	65062.8	0	0	0	0	0	0	0	241689	124642	0	0	0	0	0	0	192713	102162	0	0	0	0	0	0	170838	112464	0	0	0	0	0	0	390806	148843	0	0	0	0	0	0	310604	116921	0	0	0	0	0	0	192649	117919	0	0	0	0	0	0	626046	2.76459e+06	41	6	-1.56799	-3.45335	3.45335	0.337278	0.0912931	3.07077	0.0318698	1.48485e-06	1.48485e-06	0.0486433	1.21514e-05		5			1												ü	2									ü			ü			1												ü
215					AT3G11820.1		syntaxin of plants 121	SYP121	[GO:0000149]; GO:0005515; GO:0005488; GO:0003674_x000D_ [GO:0005484]; GO:0030674; GO:0061025; GO:0060090; GO:0061024; GO:0003674; GO:0016043; GO:0071840; GO:0009987; GO:0008150_x000D_ [GO:0005802]; GO:0098791; GO:0031984; GO:0005794; GO:0110165; GO:0043227; GO:0043229; GO:0043231; GO:0005737; GO:0012505; GO:0005575; GO:0043226; GO:0005622_x000D_ [GO:0005886]; GO:0016020; GO:0071944; GO:0110165; GO:0005575_x000D_ [GO:0006612]; GO:0006605; GO:0090150; GO:0006886; GO:0045184; GO:0072657; GO:0015031; GO:0046907; GO:0008104; GO:0051234; GO:0051668; GO:0071702; GO:0071705; GO:0006810; GO:0051641; GO:0051649; GO:0070727; GO:0051179; GO:0009987; GO:0033036; GO:0008150_x000D_ [GO:0006886]; GO:0015031; GO:0046907; GO:0008104; GO:0045184; GO:0071702; GO:0071705; GO:0006810; GO:0051641; GO:0051649; GO:0070727; GO:0051234; GO:0009987; GO:0051179; GO:0033036; GO:0008150_x000D_ [GO:0006887]; GO:0016192; GO:0032940; GO:0006810; GO:0046903; GO:0140352; GO:0051234; GO:0009987; GO:0051179; GO:0008150_x000D_ [GO:0006906]; GO:0016050; GO:0090174; GO:0016192; GO:0006996; GO:0048284; GO:0061025; GO:0006810; GO:0016043; GO:0061024; GO:0051234; GO:0071840; GO:0051179; GO:0009987; GO:0008150_x000D_ [GO:0006952]; GO:0006950; GO:0050896; GO:0008150_x000D_ [GO:0009504]; GO:0110165; GO:0005737; GO:0005575; GO:0005622_x000D_ [GO:0009620]; GO:0051707; GO:0043207; GO:0044419; GO:0009605; GO:0009607; GO:0008150; GO:0050896_x000D_ [GO:0009737]; GO:0009725; GO:0033993; GO:0097305; GO:0009719; GO:0010033; GO:1901700; GO:0050896; GO:0042221; GO:0008150_x000D_ [GO:0010119]; GO:0050794; GO:0050789; GO:0065007; GO:0008150_x000D_ [GO:0010148]; GO:0006833; GO:0042044; GO:0006810; GO:0051234; GO:0051179; GO:0008150_x000D_ [GO:0012505]; GO:0110165; GO:0005575_x000D_ [GO:0016021]; GO:0031224; GO:0110165; GO:0016020; GO:0005575_x000D_ [GO:0016192]; GO:0006810; GO:0051234; GO:0051179; GO:0008150_x000D_ [GO:0031201]; GO:0098796; GO:0005737; GO:0032991; GO:0016020; GO:0110165; GO:0005622; GO:0005575_x000D_ [GO:0031348]; GO:0031347; GO:0048585; GO:0080134; GO:0048519; GO:0048583; GO:0050789; GO:0065007; GO:0008150_x000D_ [GO:0032940]; GO:0046903; GO:0140352; GO:0006810; GO:0009987; GO:0051234; GO:0008150; GO:0051179_x000D_ [GO:0043495]; GO:0030674; GO:0060090; GO:0003674_x000D_ [GO:0048278]; GO:0140056; GO:0016192; GO:0022406; GO:0051640; GO:0006810; GO:0009987; GO:0051179; GO:0051234; GO:0008150_x000D_ [GO:0050832]; GO:0009620; GO:0098542; GO:0051707; GO:0006952; GO:0043207; GO:0044419; GO:0006950; GO:0009605; GO:0009607; GO:0008150; GO:0050896_x000D_ [GO:0072659]; GO:0072657; GO:1990778; GO:0008104; GO:0051668; GO:0070727; GO:0051641; GO:0033036; GO:0009987; GO:0051179; GO:0008150_x000D_ [GO:0072660]; GO:0072658; GO:0072659; GO:0032507; GO:0072657; GO:1990778; GO:0045185; GO:0051651; GO:0008104; GO:0051668; GO:0051235; GO:0009987; GO:0051641; GO:0070727; GO:0051179; GO:0008150; GO:0033036	Pf00804, Pf05739	4	37.934	31970.3	0	0	0	0	0	0	0	21432.9	0	0	0	0	0	0	0	11990.9	36304.7	0	0	0	0	0	0	8450.53	0	0	0	0	0	0	0	9916.1	30696.6	0	0	0	0	0	0	190246	680546	0.066474	3	3	3	3	3	151654	544322	0	0	0	0	0	0	183181	721800	0.0953757	3	3	3	3	3	34458.3	124955	0	0	0	0	0	0	11042.8	39296.2	0	0	0	0	0	0	13788.3	44278.8	0	0	0	0	0	0	363370	1.47148e+06	0.153179	5	5	5	5	5	370237	1.64547e+06	0.153179	5	5	5	5	6	374596	1.60917e+06	0.147399	5	5	5	5	6	21693.6	0	0	0	0	0	0	0	19455.4	0	0	0	0	0	0	0	57325.7	0	0	0	0	0	0	0	65081.3	0	0	0	0	0	0	0	101092	0	0	0	0	0	0	0	62959.9	0	0	0	0	0	0	0	81330.1	0	0	0	0	0	0	0	65062.8	0	0	0	0	0	0	0	44418.3	0	0	0	0	0	0	0	49912.4	0	0	0	0	0	0	0	34922	0	0	0	0	0	0	0	208137	79271	0.0317919	1	1	1	1	1	256442	96533.2	0	0	0	0	0	0	228612	139931	0.0289017	1	1	1	1	1	374596	1.64547e+06	25	6		-3.45129	3.45129		0.0914239			8.16156e-07	8.16156e-07		7.75948e-06		5			1												ü	4					ü					ü	ü			ü	4			ü	ü				ü				ü
216					AT5G24710.1		Transducin/WD40 repeat-like superfamily protein	MXC17.10	[GO:0009555]; GO:0048229; GO:0007275; GO:0032501; GO:0048856; GO:0008150; GO:0032502_x000D_ [GO:0072583]; GO:0006898; GO:0006897; GO:0016192; GO:0006810; GO:0051234; GO:0051179; GO:0008150		16	147.978	31970.3	0	0	0	0	0	0	0	21432.9	0	0	0	0	0	0	0	8249.6	0	0	0	0	0	0	0	2483.67	7100.84	0	0	0	0	0	0	9248	0	0	0	0	0	0	0	109718	392483	0.0261438	3	3	3	3	4	96624.4	346807	0.037037	5	5	5	5	6	116304	458281	0.0312273	4	4	4	4	5	7197.87	0	0	0	0	0	0	0	11953.4	42536.6	0	0	0	0	0	0	10343.5	33216.5	0	0	0	0	0	0	576105	2.33296e+06	0.158315	16	16	16	16	18	566021	2.5156e+06	0.122731	13	13	13	13	14	633125	2.71975e+06	0.141612	17	17	17	17	19	21693.6	0	0	0	0	0	0	0	19455.4	0	0	0	0	0	0	0	57325.7	0	0	0	0	0	0	0	65081.3	0	0	0	0	0	0	0	101092	0	0	0	0	0	0	0	21244.7	6768.62	0	0	0	0	0	0	81330.1	0	0	0	0	0	0	0	65062.8	0	0	0	0	0	0	0	44418.3	0	0	0	0	0	0	0	49912.4	0	0	0	0	0	0	0	34922	0	0	0	0	0	0	0	453184	172600	0.0210603	3	3	3	3	4	459397	172932	0.00653595	1	1	1	1	2	309798	189624	0.0196078	3	3	3	3	4	633125	2.71975e+06	76	19	-2.58478	-3.4404	3.4404	0.166688	0.0921162		0.010799	0.000269754	0.000269754	0.0192007	0.000869804					0													2											ü	ü			0
217					AT3G48750.1		cell division control 2	CDKA-1	[GO:0000082]; GO:0044772; GO:0044843; GO:0044770; GO:1903047; GO:0022402; GO:0000278; GO:0009987; GO:0007049; GO:0008150_x000D_ [GO:0000307]; GO:1902554; GO:1902911; GO:0061695; GO:1990234; GO:1902494; GO:0032991; GO:0005575_x000D_ [GO:0000911]; GO:0000910; GO:0022402; GO:0051301; GO:0009987; GO:0007049; GO:0008150_x000D_ [GO:0004672]; GO:0016301; GO:0016773; GO:0140096; GO:0016772; GO:0003824; GO:0016740; GO:0003674_x000D_ [GO:0004674]; GO:0004672; GO:0016301; GO:0016773; GO:0140096; GO:0016772; GO:0003824; GO:0016740; GO:0003674_x000D_ [GO:0004693]; GO:0004674; GO:0097472; GO:0004672; GO:0051726; GO:0016301; GO:0016773; GO:0140096; GO:0050794; GO:0016772; GO:0003824; GO:0050789; GO:0016740; GO:0003674; GO:0065007; GO:0008150_x000D_ [GO:0004712]; GO:0004672; GO:0016301; GO:0016773; GO:0140096; GO:0016772; GO:0003824; GO:0016740; GO:0003674_x000D_ [GO:0005524]; GO:0032559; GO:0035639; GO:0030554; GO:0032555; GO:0043168; GO:1901265; GO:0017076; GO:0032553; GO:0043167; GO:0097159; GO:1901363; GO:0000166; GO:0097367; GO:0005488; GO:0036094; GO:0003674_x000D_ [GO:0005634]; GO:0043231; GO:0043227; GO:0043229; GO:0043226; GO:0005622; GO:0110165; GO:0005575_x000D_ [GO:0005737]; GO:0110165; GO:0005622; GO:0005575_x000D_ [GO:0006468]; GO:0016310; GO:0036211; GO:0006796; GO:0019538; GO:0043412; GO:0006793; GO:0043170; GO:0044238; GO:1901564; GO:0044237; GO:0071704; GO:0008152; GO:0006807; GO:0009987; GO:0008150_x000D_ [GO:0007165]; GO:0009987; GO:0050794; GO:0007154; GO:0023052; GO:0051716; GO:0008150; GO:0050789; GO:0050896; GO:0065007_x000D_ [GO:0008284]; GO:0042127; GO:0048522; GO:0050794; GO:0048518; GO:0050789; GO:0065007; GO:0008150_x000D_ [GO:0008353]; GO:0004674; GO:0004672; GO:0016301; GO:0016773; GO:0140096; GO:0016772; GO:0003824; GO:0016740; GO:0003674_x000D_ [GO:0008356]; GO:0051301; GO:0009987; GO:0008150_x000D_ [GO:0009409]; GO:0006950; GO:0009266; GO:0050896; GO:0009628; GO:0008150_x000D_ [GO:0009555]; GO:0048229; GO:0007275; GO:0032501; GO:0048856; GO:0008150; GO:0032502_x000D_ [GO:0009574]; GO:0110165; GO:0005737; GO:0015630; GO:0005575; GO:0005622; GO:0005856; GO:0043232; GO:0043228; GO:0043229; GO:0043226_x000D_ [GO:0009793]; GO:0003006; GO:0009790; GO:0048316; GO:0022414; GO:0032502; GO:0007275; GO:0009791; GO:0048608; GO:0010154; GO:0008150; GO:0000003; GO:0032501; GO:0048856; GO:0061458; GO:0048731_x000D_ [GO:0010005]; GO:0055028; GO:0005881; GO:0030981; GO:0005874; GO:0005737; GO:0030863; GO:0015630; GO:0099513; GO:0110165; GO:0005622; GO:0005856; GO:0005938; GO:0099512; GO:0005575; GO:0043232; GO:0071944; GO:0099081; GO:0043228; GO:0043229; GO:0099080; GO:0043226_x000D_ [GO:0010235]; GO:0000911; GO:0010440; GO:0000910; GO:0048869; GO:0010374; GO:0022402; GO:0051301; GO:0009987; GO:0032502; GO:0009791; GO:0090558; GO:0007049; GO:0008150; GO:0032501; GO:0007275; GO:0009888; GO:0048856_x000D_ [GO:0010389]; GO:1901990; GO:1902749; GO:0007346; GO:1901987; GO:0051726; GO:0010564; GO:0050794; GO:0050789; GO:0065007; GO:0008150_x000D_ [GO:0010444]; GO:0090627; GO:0010440; GO:0030154; GO:0048869; GO:0010374; GO:0009987; GO:0032502; GO:0009791; GO:0090558; GO:0008150; GO:0032501; GO:0007275; GO:0009888; GO:0048856_x000D_ [GO:0010468]; GO:0060255; GO:0019222; GO:0050789; GO:0065007; GO:0008150_x000D_ [GO:0016301]; GO:0016772; GO:0016740; GO:0003824; GO:0003674_x000D_ [GO:0030332]; GO:0005515; GO:0005488; GO:0003674_x000D_ [GO:0033206]; GO:0061640; GO:1903046; GO:0000910; GO:0022402; GO:0022414; GO:0051321; GO:0051301; GO:0009987; GO:0007049; GO:0008150; GO:0000003_x000D_ [GO:0040020]; GO:0010564; GO:0051445; GO:0051783; GO:0051726; GO:2000241; GO:0033043; GO:0050794; GO:0050789; GO:0051128; GO:0065007; GO:0008150_x000D_ [GO:0042023]; GO:0044786; GO:0006261; GO:0022402; GO:0006260; GO:0009987; GO:0007049; GO:0006259; GO:0008150; GO:0044260; GO:0090304; GO:0043170; GO:0044237; GO:0006139; GO:0071704; GO:0008152; GO:0006725; GO:0034641; GO:0044238; GO:0046483; GO:1901360; GO:0006807_x000D_ [GO:0048229]; GO:0007275; GO:0032501; GO:0048856; GO:0008150; GO:0032502_x000D_ [GO:0051445]; GO:0051726; GO:2000241; GO:0050794; GO:0050789; GO:0065007; GO:0008150_x000D_ [GO:0098725]; GO:0051301; GO:0009987; GO:0008150_x000D_ [GO:0106310]; GO:0004672; GO:0016301; GO:0016773; GO:0140096; GO:0016772; GO:0003824; GO:0016740; GO:0003674_x000D_ [GO:1902806]; GO:1901987; GO:0010564; GO:0051726; GO:0050794; GO:0050789; GO:0065007; GO:0008150	Pf00069	5	34.009	45223.3	32625.3	0	0	0	0	0	0	35377.3	37249.1	0	0	0	0	0	0	63549.7	192408	0.115646	3	3	3	3	3	48191.9	137781	0.085034	2	2	2	2	2	103009	318876	0.0612245	2	2	2	2	2	238345	852606	0.183673	5	5	5	5	5	241210	865758	0.115646	3	3	3	3	3	226000	890521	0.115646	3	3	3	3	3	105673	383195	0.115646	3	3	3	3	3	45280.2	161132	0.085034	2	2	2	2	2	65954.3	211802	0.085034	2	2	2	2	2	231089	935807	0.115646	3	3	3	3	3	260045	1.15573e+06	0.153061	4	4	4	4	4	257280	1.10521e+06	0.183673	5	5	5	5	5	117660	111435	0.0306122	1	1	1	1	1	91589.1	119387	0.0544218	1	1	1	1	1	727667	248711	0.0306122	1	1	1	1	1	292028	86775.8	0	0	0	0	0	0	535390	119322	0.0306122	1	1	1	1	1	456551	145458	0.0680272	2	2	2	2	2	519715	129797	0.0680272	2	2	2	2	2	415165	131074	0.0680272	2	2	2	2	2	649594	335003	0.153061	4	4	4	4	4	629760	333852	0.122449	3	3	3	3	3	390923	257348	0.0986395	3	3	3	3	3	1.142e+06	434941	0.153061	4	4	4	4	4	1.11599e+06	420096	0.153061	4	4	4	4	4	818747	501146	0.122449	3	3	3	3	3	1.142e+06	1.15573e+06	68	5	-3.40891	-1.90906	3.40891	0.0941488	0.266266	3.40891	1.64242e-05	0.000139713	1.64242e-05	0.000156619	0.000497656	5		5		2											ü	ü	8			ü			ü	ü		ü	ü		ü	ü	ü	3						ü				ü		ü
218					AT5G10010.1		unknown protein; FUNCTIONS IN: molecular_function unknown; INVOLVED IN: biological_process unknown; LOCATED IN: nucleolus; EXPRESSED IN: 25 plant structures; EXPRESSED DURING: 15 growth stages; BEST Arabidopsis thaliana protein match is: unknown protein (TAIR:AT5G64910.1); Has 33260 Blast hits to 16857 proteins in 1270 species: Archae - 88; Bacteria - 3040; Metazoa - 11915; Fungi - 3137; Plants - 1371; Viruses - 424; Other Eukaryotes - 13285 (source: NCBI BLink).	HIT4	[GO:0005730]; GO:0043232; GO:0031981; GO:0043228; GO:0043229; GO:0070013; GO:0005634; GO:0043226; GO:0005622; GO:0043233; GO:0043231; GO:0110165; GO:0031974; GO:0043227; GO:0005575_x000D_ [GO:0009408]; GO:0006950; GO:0009266; GO:0050896; GO:0009628; GO:0008150_x000D_ [GO:0010286]; GO:0009408; GO:0006950; GO:0009266; GO:0050896; GO:0009628; GO:0008150_x000D_ [GO:0010369]; GO:0043232; GO:0043228; GO:0043229; GO:0043226; GO:0005622; GO:0110165; GO:0005575_x000D_ [GO:0045814]; GO:0010629; GO:0040029; GO:0010468; GO:0010605; GO:0006325; GO:0060255; GO:0009892; GO:0016043; GO:0051276; GO:0019222; GO:0048519; GO:0071840; GO:0006996; GO:0050789; GO:0009987; GO:0065007; GO:0008150_x000D_ [GO:1900034]; GO:0080135; GO:0050794; GO:0080134; GO:0050789; GO:0048583; GO:0065007; GO:0008150_x000D_ [GO:1901651]		3	50.485	92012.6	66380.4	0	0	0	0	0	0	21432.9	0	0	0	0	0	0	0	8814.46	26687.4	0	0	0	0	0	0	8450.53	0	0	0	0	0	0	0	20109.7	62252.3	0.0414747	1	1	1	1	1	8222.52	0	0	0	0	0	0	0	8188.39	0	0	0	0	0	0	0	6911.88	27235.3	0	0	0	0	0	0	10272.4	37250.4	0.0414747	1	1	1	1	1	18355.3	65318.2	0.0414747	1	1	1	1	1	10853.1	34852.9	0.0414747	1	1	1	1	1	17132.7	69379.5	0	0	0	0	0	0	16571.7	73650.5	0.0414747	1	1	1	1	1	11640	50002.4	0	0	0	0	0	0	276640	262004	0.0414747	1	1	1	1	1	309262	403126	0.0898618	3	3	3	3	3	141936	48512.7	0.0414747	1	1	1	1	1	65081.3	0	0	0	0	0	0	0	119154	26555.8	0	0	0	0	0	0	62959.9	0	0	0	0	0	0	0	81330.1	0	0	0	0	0	0	0	102668	32413.9	0	0	0	0	0	0	659222	339968	0.105991	3	3	3	3	3	495541	262698	0.0668203	2	2	2	2	2	34922	0	0	0	0	0	0	0	444099	169140	0.0668203	2	2	2	2	2	77869.5	29312.6	0	0	0	0	0	0	481408	294665	0.0414747	1	1	1	1	1	659222	403126	18	3	-0.332942	3.40709	3.40709	0.793916	10.6081	4.01625	0.712091	0.000535622	0.000535622	0.742092	0.00155982				5	0													3					ü					ü				ü	2										ü		ü
219					AT3G23620.1		Ribosomal RNA processing Brix domain protein		[GO:0000027]; GO:0022618; GO:0042255; GO:0042273; GO:0065003; GO:0071826; GO:0022613; GO:0140694; GO:0042254; GO:0022607; GO:0043933; GO:0044085; GO:0070925; GO:0016043; GO:0071840; GO:0006996; GO:0009987; GO:0008150_x000D_ [GO:0000463]; GO:0000470; GO:0006364; GO:0042273; GO:0016072; GO:0034470; GO:0042254; GO:0022613; GO:0034660; GO:0006396; GO:0044085; GO:0016070; GO:0010467; GO:0071840; GO:0090304; GO:0043170; GO:0009987; GO:0006139; GO:0071704; GO:0008150; GO:0006725; GO:0034641; GO:0044238; GO:0046483; GO:1901360; GO:0008152; GO:0044237; GO:0006807_x000D_ [GO:0000470]; GO:0006364; GO:0042273; GO:0016072; GO:0034470; GO:0042254; GO:0022613; GO:0034660; GO:0006396; GO:0044085; GO:0016070; GO:0010467; GO:0071840; GO:0090304; GO:0043170; GO:0009987; GO:0006139; GO:0071704; GO:0008150; GO:0006725; GO:0034641; GO:0044238; GO:0046483; GO:1901360; GO:0008152; GO:0044237; GO:0006807_x000D_ [GO:0005730]; GO:0043232; GO:0031981; GO:0043228; GO:0043229; GO:0070013; GO:0005634; GO:0043226; GO:0005622; GO:0043233; GO:0043231; GO:0110165; GO:0031974; GO:0043227; GO:0005575_x000D_ [GO:0019843]; GO:0003723; GO:0003676; GO:0097159; GO:1901363; GO:0005488; GO:0003674_x000D_ [GO:0032774]; GO:0009059; GO:0016070; GO:0034654; GO:0043170; GO:1901576; GO:0090304; GO:0006139; GO:0018130; GO:0019438; GO:0044271; GO:1901362; GO:0071704; GO:0009058; GO:0006725; GO:0034641; GO:0044238; GO:0046483; GO:1901360; GO:0044249; GO:0008152; GO:0044237; GO:0006807; GO:0008150; GO:0009987	Pf04427	3	35.705	472045	340546	0.0318471	1	1	1	1	1	244251	257173	0.0636943	2	2	2	2	2	104241	315609	0.0318471	1	1	1	1	1	105918	302820	0	0	0	0	0	0	125630	388904	0.0636943	2	2	2	2	2	86390.2	309035	0.0318471	1	1	1	1	1	74305.6	266700	0.0318471	1	1	1	1	1	7662.96	0	0	0	0	0	0	0	104635	379433	0.0318471	1	1	1	1	1	120329	428197	0.0636943	2	2	2	2	2	125259	402249	0.0636943	2	2	2	2	2	65830.3	266583	0.0636943	2	2	2	2	2	95322.9	423650	0.0318471	1	1	1	1	1	35055.3	150589	0.0318471	1	1	1	1	1	624044	591028	0.0636943	2	2	2	2	2	848507	1.10604e+06	0.0636943	2	2	2	2	2	1.42863e+06	488296	0.0318471	1	1	1	1	1	1.07654e+06	319894	0.0636943	2	2	2	2	2	1.56147e+06	348005	0.0318471	1	1	1	1	1	639663	203798	0.0318471	1	1	1	1	1	764568	190949	0	0	0	0	0	0	1.1576e+06	365475	0.0318471	1	1	1	1	1	1.41084e+06	727584	0.0636943	2	2	2	2	2	1.31912e+06	699297	0.0859873	3	3	3	3	3	467216	307572	0.0318471	1	1	1	1	1	1.22643e+06	467100	0.0636943	2	2	2	2	2	879383	331029	0.0636943	2	2	2	2	2	1.34815e+06	825188	0.0636943	2	2	2	2	2	1.56147e+06	1.10604e+06	39	3	-0.961672	3.40181	3.40181	0.513462	10.5693	2.87828	0.0327626	0.000557081	0.000557081	0.0496456	0.00160424					1										ü			3					ü			ü	ü						1										ü
220					AT4G27740.1		Yippee family putative zinc-binding protein		[GO:0046872]; GO:0043169; GO:0043167; GO:0005488; GO:0003674	Pf03226	4	11.773	284029	204906	0	0	0	0	0	0	270270	284569	0	0	0	0	0	0	317346	960824	0.152381	2	2	2	2	3	629528	1.79983e+06	0.0761905	1	1	1	1	2	779900	2.41428e+06	0.0761905	1	1	1	1	2	2.26338e+06	8.09656e+06	0.295238	3	3	3	3	4	2.18812e+06	7.85367e+06	0.152381	2	2	2	2	3	2.64062e+06	1.0405e+07	0.228571	3	3	3	3	4	903934	3.27789e+06	0.0761905	1	1	1	1	2	679525	2.41812e+06	0.0761905	1	1	1	1	2	888918	2.85462e+06	0.0761905	1	1	1	1	1	4.94438e+06	2.00225e+07	0.228571	3	3	3	3	5	4.52106e+06	2.00932e+07	0.228571	3	3	3	3	5	5.46913e+06	2.3494e+07	0.371429	4	4	4	4	6	301327	285384	0	0	0	0	0	0	476460	621071	0.0761905	1	1	1	1	1	264102	90268.2	0	0	0	0	0	0	368879	109612	0	0	0	0	0	0	617598	137644	0	0	0	0	0	0	62959.9	0	0.0761905	1	1	1	1	1	81330.1	0	0	0	0	0	0	0	65062.8	0	0	0	0	0	0	0	743134	383242	0	0	0	0	0	0	819735	434562	0.0761905	1	1	1	1	1	701374	461720	0.0761905	1	1	1	1	1	2.84995e+06	1.08543e+06	0.152381	2	2	2	2	2	4.26034e+06	1.60373e+06	0.152381	2	2	2	2	3	2.92489e+06	1.7903e+06	0.152381	2	2	2	2	3	5.46913e+06	2.3494e+07	51	6	-0.559027	-3.3997	3.3997	0.67876	0.094752	3.3997	0.693121	1.13855e-06	1.13855e-06	0.724117	9.81428e-06		5	5	5	1												ü	0															0
221					AT5G15490.1		UDP-glucose 6-dehydrogenase family protein	UGD3	[GO:0003979]; GO:0016616; GO:0016614; GO:0016491; GO:0003824; GO:0003674_x000D_ [GO:0005634]; GO:0043231; GO:0043227; GO:0043229; GO:0043226; GO:0005622; GO:0110165; GO:0005575_x000D_ [GO:0005829]; GO:0110165; GO:0005737; GO:0005575; GO:0005622_x000D_ [GO:0005975]; GO:0044238; GO:0071704; GO:0008152; GO:0008150_x000D_ [GO:0006024]; GO:0006023; GO:0030203; GO:0006022; GO:0009059; GO:1901137; GO:1901566; GO:0043170; GO:1901135; GO:1901564; GO:1901576; GO:0071704; GO:0006807; GO:0009058; GO:0008152; GO:0008150_x000D_ [GO:0006065]; GO:0009226; GO:0046394; GO:0046398; GO:0009225; GO:0034654; GO:1901137; GO:0016053; GO:0019752; GO:0006793; GO:0055086; GO:1901135; GO:0006139; GO:0018130; GO:0019438; GO:0044271; GO:1901362; GO:1901576; GO:0006082; GO:0044249; GO:0044283; GO:0043436; GO:0044237; GO:0044281; GO:0071704; GO:0006725; GO:0034641; GO:0044238; GO:0046483; GO:1901360; GO:0009058; GO:0008152; GO:0009987; GO:0006807; GO:0008150_x000D_ [GO:0051287]; GO:0000166; GO:0036094; GO:1901265; GO:0005488; GO:0097159; GO:1901363; GO:0003674_x000D_ [GO:0052546]; GO:0045488; GO:0009664; GO:0010393; GO:0071555; GO:0071669; GO:0005976; GO:0045229; GO:0071554; GO:0005975; GO:0043170; GO:0016043; GO:0009987; GO:0044238; GO:0071704; GO:0071840; GO:0008150; GO:0008152	Pf00984, Pf03720, Pf03721	9	53.083	504353	363854	0.05625	3	1	3	1	6	317702	334511	0.129167	6	2	6	2	9	727345	2.20217e+06	0.23125	13	6	13	6	19	876872	2.50699e+06	0.247917	13	6	13	6	19	1.04105e+06	3.22271e+06	0.222917	11	4	11	4	18	1.05299e+06	3.76676e+06	0.3	13	5	13	5	18	962749	3.45553e+06	0.3	14	7	14	7	21	844931	3.32933e+06	0.252083	13	6	13	6	19	982726	3.56362e+06	0.283333	15	7	15	7	27	969762	3.45094e+06	0.333333	19	7	19	7	29	1.40702e+06	4.51843e+06	0.40625	19	7	19	7	29	1.44329e+06	5.84468e+06	0.441667	20	9	20	9	29	1.59236e+06	7.07703e+06	0.36875	18	9	18	9	28	1.406e+06	6.03982e+06	0.370833	18	7	18	7	27	749628	709967	0.05625	3	1	3	1	6	562257	732908	0.104167	5	2	5	2	7	4.71135e+06	1.61031e+06	0.0916667	5	2	5	2	9	4.28056e+06	1.27197e+06	0.1	5	2	5	2	9	6.52254e+06	1.45368e+06	0.104167	6	3	6	3	10	3.47451e+06	1.10699e+06	0.05625	3	1	3	1	7	4.21968e+06	1.05385e+06	0.1	5	2	5	2	8	3.77362e+06	1.19139e+06	0.1	5	2	5	2	9	5.25947e+06	2.71236e+06	0.179167	8	4	8	4	13	5.69514e+06	3.01914e+06	0.208333	10	5	10	5	16	3.41138e+06	2.24574e+06	0.135417	6	3	6	3	11	9.10737e+06	3.46864e+06	0.19375	10	6	10	6	16	7.09651e+06	2.67136e+06	0.170833	10	5	10	5	18	6.72996e+06	4.11933e+06	0.19375	10	6	10	6	19	9.10737e+06	7.07703e+06	456	29	-3.39782	-1.21684	3.39782	0.0948754	0.430223	3.39782	2.82789e-06	0.00160241	2.82789e-06	5.28502e-05	0.00384399	5		5		1												ü	2					ü				ü						2					ü					ü
222					AT1G16210.1		unknown protein; CONTAINS InterPro DOMAIN/s: Protein of unknown function DUF1014 (InterPro:IPR010422); Has 16107 Blast hits to 8386 proteins in 1107 species: Archae - 26; Bacteria - 3370; Metazoa - 4013; Fungi - 1516; Plants - 526; Viruses - 120; Other Eukaryotes - 6536 (source: NCBI BLink).		[GO:0003713]; GO:0003712; GO:0045893; GO:0140110; GO:0006355; GO:1903508; GO:0003674; GO:0010468; GO:1903506; GO:1902680; GO:0060255; GO:2001141; GO:0010557; GO:0031328; GO:0051254; GO:0019222; GO:0010556; GO:0031326; GO:0051252; GO:0009891; GO:0010604; GO:0031325; GO:0045935; GO:0050789; GO:0009889; GO:0031323; GO:0019219; GO:0009893; GO:0048522; GO:0051173; GO:0065007; GO:0050794; GO:0051171; GO:0080090; GO:0048518; GO:0008150_x000D_ [GO:0006366]; GO:0006351; GO:0097659; GO:0032774; GO:0010467; GO:0009059; GO:0016070; GO:0034654; GO:0043170; GO:1901576; GO:0090304; GO:0006139; GO:0018130; GO:0019438; GO:0044271; GO:1901362; GO:0071704; GO:0009058; GO:0006725; GO:0034641; GO:0044238; GO:0046483; GO:1901360; GO:0044249; GO:0008152; GO:0044237; GO:0006807; GO:0008150; GO:0009987	Pf06244	8	26.81	1.92666e+06	1.38995e+06	0.153846	4	4	4	4	6	1.10031e+06	1.15852e+06	0.222222	5	5	5	5	6	118482	358725	0.149573	3	3	3	3	3	154072	440494	0.183761	4	4	4	4	4	334028	1.03403e+06	0.222222	5	5	5	5	5	250525	896177	0.183761	4	4	4	4	5	165446	593823	0.149573	3	3	3	3	3	159458	628321	0.183761	4	4	4	4	5	325686	1.18102e+06	0.222222	5	5	5	5	6	304176	1.08243e+06	0.175214	4	4	4	4	5	210335	675457	0.102564	2	2	2	2	2	308957	1.25114e+06	0.183761	4	4	4	4	4	206591	918167	0.175214	4	4	4	4	4	148023	635869	0.149573	3	3	3	3	3	2.31285e+06	2.19048e+06	0.145299	4	4	4	4	5	3.89806e+06	5.08116e+06	0.324786	7	7	7	7	9	6.49322e+06	2.21933e+06	0.153846	4	4	4	4	6	4.29118e+06	1.27512e+06	0.0683761	2	2	2	2	3	8.40672e+06	1.8736e+06	0.106838	3	3	3	3	4	1.84047e+06	586377	0.034188	1	1	1	1	2	3.36597e+06	840642	0.034188	1	1	1	1	2	4.73989e+06	1.49646e+06	0.0683761	2	2	2	2	3	7.46484e+06	3.8497e+06	0.290598	7	7	7	7	9	7.20889e+06	3.82162e+06	0.324786	7	7	7	7	9	1.45751e+06	959490	0.034188	1	1	1	1	2	4.46066e+06	1.69889e+06	0.136752	3	3	3	3	3	2.89305e+06	1.08904e+06	0.034188	1	1	1	1	2	6.38613e+06	3.90888e+06	0.277778	6	6	6	6	6	8.40672e+06	5.08116e+06	126	9	-0.809347	3.39196	3.39196	0.57064	10.4974	3.39196	0.0938626	1.97582e-06	1.97582e-06	0.123341	1.54833e-05					1												ü	3								ü	ü					ü	0
223					AT5G48230.2		acetoacetyl-CoA thiolase 2	AAT1	[GO:0003985]; GO:0003988; GO:0016453; GO:0016408; GO:0016407; GO:0016747; GO:0016746; GO:0016740; GO:0003824; GO:0003674_x000D_ [GO:0005777]; GO:0042579; GO:0043231; GO:0005737; GO:0043227; GO:0043229; GO:0110165; GO:0005622; GO:0043226; GO:0005575_x000D_ [GO:0006635]; GO:0009062; GO:0019395; GO:0006631; GO:0044242; GO:0072329; GO:0034440; GO:0032787; GO:0044255; GO:0016042; GO:0044248; GO:0046395; GO:0030258; GO:0019752; GO:0006629; GO:0044237; GO:1901575; GO:0009056; GO:0016054; GO:0043436; GO:0044238; GO:0071704; GO:0008152; GO:0009987; GO:0006082; GO:0044282; GO:0008150; GO:0044281_x000D_ [GO:0008299]; GO:0006720; GO:0008610; GO:0044249; GO:0044255; GO:0006629; GO:1901576; GO:0009058; GO:0044237; GO:0044238; GO:0071704; GO:0008152; GO:0009987; GO:0008150_x000D_ [GO:0009846]; GO:0022414; GO:0032501; GO:0009856; GO:0008150; GO:0000003; GO:0044706_x000D_ [GO:0009860]; GO:0000904; GO:0003006; GO:0009932; GO:0048588; GO:0048868; GO:0000902; GO:0048468; GO:0022414; GO:0032502; GO:0009826; GO:0016049; GO:0048589; GO:0048856; GO:0009856; GO:0009653; GO:0048869; GO:0030154; GO:0008150; GO:0000003; GO:0060560; GO:0009987; GO:0040007; GO:0044706; GO:0032501_x000D_ [GO:0016125]; GO:0008202; GO:1901615; GO:0006629; GO:1901360; GO:0071704; GO:0044238; GO:0008152; GO:0008150_x000D_ [GO:0016747]; GO:0016746; GO:0016740; GO:0003824; GO:0003674_x000D_ [GO:0046872]; GO:0043169; GO:0043167; GO:0005488; GO:0003674	Pf00108, Pf02803	6	41.385	71647.4	51688.4	0	0	0	0	0	0	21432.9	0	0	0	0	0	0	0	310948	941453	0.111663	4	4	4	4	4	236223	675365	0.0918114	4	4	4	4	4	381462	1.18087e+06	0.111663	5	5	5	5	5	322084	1.15216e+06	0.111663	4	4	4	4	4	248041	890276	0.0620347	2	2	2	2	2	281419	1.10889e+06	0.0918114	4	4	4	4	4	296484	1.07513e+06	0.0918114	3	3	3	3	3	248925	885811	0.0918114	4	4	4	4	4	244868	786353	0.0918114	3	3	3	3	3	238771	966915	0.111663	4	4	4	4	4	260928	1.15966e+06	0.0918114	3	3	3	3	3	210845	905739	0.0918114	3	3	3	3	3	21693.6	0	0	0	0	0	0	0	19455.4	0	0	0	0	0	0	0	339395	116003	0.0198511	1	1	1	1	1	139870	41562.3	0	0	0	0	0	0	442866	98701.5	0.0198511	1	1	1	1	1	315266	100444	0.0198511	1	1	1	1	1	361450	90271	0.0198511	1	1	1	1	1	238549	75313.9	0.0198511	1	1	1	1	1	316112	163023	0.057072	2	2	2	2	2	150074	79557.8	0	0	0	0	0	0	106153	69881.4	0.057072	2	2	2	2	2	420866	160291	0.0198511	1	1	1	1	1	269658	101508	0.0198511	1	1	1	1	1	222014	135893	0.057072	2	2	2	2	2	442866	1.18087e+06	56	5	-3.38735	-3.18508	3.38735	0.0955668	0.10995	2.05098	6.01559e-06	3.77184e-06	3.77184e-06	8.54708e-05	2.70944e-05	5				1												ü	2									ü					ü	1											ü
224					AT1G13440.1		glyceraldehyde-3-phosphate dehydrogenase C2	GAPC2	[GO:0003677]; GO:0003676; GO:0097159; GO:1901363; GO:0005488; GO:0003674_x000D_ [GO:0004365]; GO:0043891; GO:0016620; GO:0016903; GO:0016491; GO:0003824; GO:0003674_x000D_ [GO:0005634]; GO:0043231; GO:0043227; GO:0043229; GO:0043226; GO:0005622; GO:0110165; GO:0005575_x000D_ [GO:0005739]; GO:0043231; GO:0005737; GO:0043227; GO:0043229; GO:0110165; GO:0005622; GO:0043226; GO:0005575_x000D_ [GO:0005777]; GO:0042579; GO:0043231; GO:0005737; GO:0043227; GO:0043229; GO:0110165; GO:0005622; GO:0043226; GO:0005575_x000D_ [GO:0005829]; GO:0110165; GO:0005737; GO:0005575; GO:0005622_x000D_ [GO:0006006]; GO:0019318; GO:0005996; GO:0005975; GO:0044281; GO:0044238; GO:0071704; GO:0008152; GO:0008150_x000D_ [GO:0006094]; GO:0006006; GO:0019319; GO:0019318; GO:0046364; GO:0005996; GO:0016051; GO:0044283; GO:0005975; GO:0044281; GO:1901576; GO:0009058; GO:0044238; GO:0071704; GO:0008152; GO:0008150_x000D_ [GO:0006096]; GO:0006090; GO:0006757; GO:0016052; GO:0032787; GO:0006091; GO:0006165; GO:0046031; GO:0046034; GO:0005975; GO:1901575; GO:0019752; GO:0044237; GO:0009117; GO:0009132; GO:0046939; GO:0009150; GO:0009179; GO:0009205; GO:0044238; GO:0071704; GO:0009056; GO:0043436; GO:0008152; GO:0009987; GO:0006753; GO:0016310; GO:0006163; GO:0009259; GO:0009135; GO:0009185; GO:0009144; GO:0009199; GO:0006082; GO:0008150; GO:0006796; GO:0019637; GO:0055086; GO:0072521; GO:0019693; GO:0009141; GO:0044281; GO:0006793; GO:0006139; GO:0006725; GO:0034641; GO:0046483; GO:1901360; GO:1901564; GO:1901135; GO:0006807_x000D_ [GO:0009408]; GO:0006950; GO:0009266; GO:0050896; GO:0009628; GO:0008150_x000D_ [GO:0009536]; GO:0043231; GO:0005737; GO:0043227; GO:0043229; GO:0110165; GO:0005622; GO:0043226; GO:0005575_x000D_ [GO:0016620]; GO:0016903; GO:0016491; GO:0003824; GO:0003674_x000D_ [GO:0045893]; GO:0006355; GO:1903508; GO:0010468; GO:1903506; GO:1902680; GO:0060255; GO:2001141; GO:0010557; GO:0031328; GO:0051254; GO:0019222; GO:0010556; GO:0031326; GO:0051252; GO:0009891; GO:0010604; GO:0031325; GO:0045935; GO:0050789; GO:0009889; GO:0031323; GO:0019219; GO:0009893; GO:0048522; GO:0051173; GO:0065007; GO:0050794; GO:0051171; GO:0080090; GO:0048518; GO:0008150_x000D_ [GO:0046686]; GO:0010038; GO:0010035; GO:0042221; GO:0050896; GO:0008150_x000D_ [GO:0050661]; GO:0000166; GO:0036094; GO:1901265; GO:0005488; GO:0097159; GO:1901363; GO:0003674_x000D_ [GO:0051287]; GO:0000166; GO:0036094; GO:1901265; GO:0005488; GO:0097159; GO:1901363; GO:0003674	Pf00044, Pf02800	1	36.89	299340	215952	0.186391	11	1	11	1	19	429450	452171	0.381657	18	1	18	1	28	1.07464e+06	3.25367e+06	0.491124	22	2	22	2	55	886566	2.53471e+06	0.491124	22	2	22	2	49	1.0449e+06	3.23461e+06	0.491124	22	2	22	2	50	2.071e+06	7.40837e+06	0.547337	25	2	25	2	80	2.08496e+06	7.48339e+06	0.547337	25	2	25	2	65	2.07797e+06	8.18794e+06	0.547337	25	2	25	2	70	1.51653e+06	5.49931e+06	0.547337	26	2	26	2	82	1.31063e+06	4.66395e+06	0.547337	25	2	25	2	63	1.33864e+06	4.29882e+06	0.547337	25	2	25	2	68	2.80392e+06	1.13546e+07	0.576923	26	2	26	2	97	2.58461e+06	1.1487e+07	0.60355	26	2	26	2	88	2.82238e+06	1.21243e+07	0.60355	27	2	27	2	95	256086	242537	0.245562	12	1	12	1	23	448864	585100	0.322485	17	1	17	1	33	1.38003e+06	471684	0.210059	12	1	12	1	27	1.57289e+06	467384	0.16568	11	1	11	1	22	2.61691e+06	583231	0.292899	14	1	14	1	28	1.6266e+06	518237	0.201183	10	1	10	1	22	1.87501e+06	468278	0.189349	12	1	12	1	23	1.63409e+06	515910	0.221893	11	1	11	1	24	4.5144e+06	2.32813e+06	0.405325	19	1	19	1	51	3.78947e+06	2.00889e+06	0.446746	20	1	20	1	48	3.82035e+06	2.51496e+06	0.405325	19	1	19	1	43	1.01403e+07	3.86202e+06	0.446746	20	1	20	1	53	8.37645e+06	3.15317e+06	0.363905	18	1	18	1	52	5.30945e+06	3.24986e+06	0.378698	18	1	18	1	50	1.01403e+07	1.21243e+07	1408	97	-3.37583	-2.77344	3.37583	0.096333	0.146256	3.37583	0.000180897	1.85717e-07	1.85717e-07	0.000796513	2.18301e-06	5		5		2										ü		ü	3									ü	ü				ü	5					ü		ü			ü	ü	ü
225					AT5G42980.1		thioredoxin 3	TRX3	[GO:0003729]; GO:0003723; GO:0003676; GO:0097159; GO:1901363; GO:0005488; GO:0003674_x000D_ [GO:0005829]; GO:0110165; GO:0005737; GO:0005575; GO:0005622_x000D_ [GO:0006457]; GO:0009987; GO:0008150_x000D_ [GO:0009408]; GO:0006950; GO:0009266; GO:0050896; GO:0009628; GO:0008150_x000D_ [GO:0010188]; GO:0009636; GO:0042221; GO:0050896; GO:0008150_x000D_ [GO:0010286]; GO:0009408; GO:0006950; GO:0009266; GO:0050896; GO:0009628; GO:0008150_x000D_ [GO:0016671]; GO:0016667; GO:0016491; GO:0003824; GO:0003674_x000D_ [GO:0050832]; GO:0009620; GO:0098542; GO:0051707; GO:0006952; GO:0043207; GO:0044419; GO:0006950; GO:0009605; GO:0009607; GO:0008150; GO:0050896_x000D_ [GO:0051259]; GO:0065003; GO:0022607; GO:0043933; GO:0016043; GO:0044085; GO:0071840; GO:0009987; GO:0008150	Pf00085	4	13.101	1.36732e+06	986421	0.0677966	1	1	1	1	1	1.69771e+06	1.78754e+06	0.0677966	1	1	1	1	1	1.26367e+06	3.826e+06	0.144068	2	2	2	2	2	1.21829e+06	3.48311e+06	0.144068	2	2	2	2	2	1.62919e+06	5.04337e+06	0.144068	2	2	2	2	2	1.06049e+07	3.79358e+07	0.0677966	1	1	1	1	1	1.29843e+07	4.66036e+07	0.0677966	1	1	1	1	1	1.1222e+07	4.42187e+07	0.0677966	1	1	1	1	1	1.69795e+06	6.1572e+06	0.355932	4	4	4	4	4	1.60748e+06	5.72031e+06	0.262712	3	3	3	3	3	1.71868e+06	5.51926e+06	0.355932	4	4	4	4	4	1.3759e+07	5.57177e+07	0.161017	2	2	2	2	2	1.31101e+07	5.82661e+07	0.279661	3	3	3	3	3	1.56399e+07	6.71853e+07	0.161017	2	2	2	2	2	932242	882919	0.0677966	1	1	1	1	1	1.08545e+06	1.41489e+06	0.0677966	1	1	1	1	1	430431	147118	0	0	0	0	0	0	249406	74110.8	0	0	0	0	0	0	691575	154131	0	0	0	0	0	0	530886	169141	0	0	0	0	0	0	583075	145621	0	0	0	0	0	0	548835	173277	0	0	0	0	0	0	715715	369102	0.0677966	1	1	1	1	1	653437	346404	0	0	0	0	0	0	397987	261998	0.0677966	1	1	1	1	1	1.00271e+06	381894	0	0	0	0	0	0	953253	358836	0	0	0	0	0	0	681255	416989	0.0677966	1	1	1	1	1	1.56399e+07	6.71853e+07	34	4	0.837372	-3.36795	3.36795	1.78679	0.0968606	3.36795	0.0223554	2.02986e-08	2.02986e-08	0.0354065	4.16606e-07		5		5	2										ü		ü	3					ü					ü				ü	1					ü
226					AT1G18080.1		Transducin/WD40 repeat-like superfamily protein	RACK1A	[GO:0001934]; GO:0001932; GO:0031401; GO:0042327; GO:0031399; GO:0042325; GO:0051247; GO:0045937; GO:0051246; GO:0019220; GO:0010604; GO:0051173; GO:0010562; GO:0051171; GO:0060255; GO:0080090; GO:0051174; GO:0009893; GO:0031325; GO:0019222; GO:0031323; GO:0048518; GO:0048522; GO:0050789; GO:0050794; GO:0065007; GO:0008150_x000D_ [GO:0003729]; GO:0003723; GO:0003676; GO:0097159; GO:1901363; GO:0005488; GO:0003674_x000D_ [GO:0003735]; GO:0005198; GO:0003674_x000D_ [GO:0005078]; GO:0035591; GO:0043410; GO:0030674; GO:0043408; GO:1902533; GO:0060090; GO:1902531; GO:0009967; GO:0003674; GO:0009966; GO:0010647; GO:0023056; GO:0048584; GO:0010646; GO:0023051; GO:0048583; GO:0048522; GO:0048518; GO:0050794; GO:0050789; GO:0065007; GO:0008150_x000D_ [GO:0005080]; GO:0019901; GO:0019900; GO:0019899; GO:0005515; GO:0005488; GO:0003674_x000D_ [GO:0005634]; GO:0043231; GO:0043227; GO:0043229; GO:0043226; GO:0005622; GO:0110165; GO:0005575_x000D_ [GO:0005737]; GO:0110165; GO:0005622; GO:0005575_x000D_ [GO:0005829]; GO:0110165; GO:0005737; GO:0005575; GO:0005622_x000D_ [GO:0006417]; GO:0010608; GO:0034248; GO:0051246; GO:2000112; GO:0010468; GO:0031323; GO:0051171; GO:0060255; GO:0080090; GO:0010556; GO:0031326; GO:0019222; GO:0050794; GO:0009889; GO:0050789; GO:0065007; GO:0008150_x000D_ [GO:0009739]; GO:0009725; GO:0033993; GO:1901700; GO:0009719; GO:0010033; GO:0042221; GO:0050896; GO:0008150_x000D_ [GO:0009749]; GO:0009746; GO:0034284; GO:0009743; GO:0010033; GO:1901700; GO:0042221; GO:0050896; GO:0008150_x000D_ [GO:0009845]; GO:0032501; GO:0090351; GO:0008150; GO:0009791; GO:0007275; GO:0048856; GO:0032502_x000D_ [GO:0009967]; GO:0009966; GO:0010647; GO:0023056; GO:0048584; GO:0010646; GO:0023051; GO:0048583; GO:0048522; GO:0048518; GO:0050794; GO:0050789; GO:0065007; GO:0008150_x000D_ [GO:0010228]; GO:0003006; GO:0009791; GO:0048608; GO:0022414; GO:0032502; GO:0032501; GO:0007275; GO:0048856; GO:0061458; GO:0008150; GO:0000003; GO:0048731_x000D_ [GO:0010476]; GO:0009755; GO:0071370; GO:0007165; GO:0032870; GO:0009739; GO:0071396; GO:1901701; GO:0009987; GO:0050794; GO:0007154; GO:0023052; GO:0051716; GO:0009725; GO:0071310; GO:0071495; GO:0033993; GO:1901700; GO:0070887; GO:0008150; GO:0050789; GO:0050896; GO:0009719; GO:0010033; GO:0042221; GO:0065007_x000D_ [GO:0015935]; GO:0044391; GO:1990904; GO:0005840; GO:0032991; GO:0043232; GO:0005575; GO:0043228; GO:0043229; GO:0043226; GO:0005622; GO:0110165_x000D_ [GO:0042254]; GO:0022613; GO:0044085; GO:0071840; GO:0009987; GO:0008150_x000D_ [GO:0042788]; GO:0005840; GO:0005844; GO:0043232; GO:1990904; GO:0043228; GO:0043229; GO:0032991; GO:0043226; GO:0005622; GO:0005575; GO:0110165_x000D_ [GO:0043022]; GO:0043021; GO:0044877; GO:0005488; GO:0003674_x000D_ [GO:0060090]; GO:0003674_x000D_ [GO:0071215]; GO:0009737; GO:0032870; GO:0071396; GO:0097306; GO:0009725; GO:0033993; GO:0097305; GO:0071310; GO:0071495; GO:1901701; GO:0009719; GO:0010033; GO:1901700; GO:0070887; GO:0050896; GO:0042221; GO:0051716; GO:0008150; GO:0009987_x000D_ [GO:0072344]; GO:0006414; GO:0034645; GO:0006412; GO:0009059; GO:0044249; GO:0044260; GO:0019538; GO:0043043; GO:0010467; GO:0043170; GO:1901576; GO:0009058; GO:0044237; GO:0044238; GO:1901564; GO:0006518; GO:0043604; GO:1901566; GO:0071704; GO:0008152; GO:0009987; GO:0006807; GO:0043603; GO:0044271; GO:0008150; GO:0034641	Pf00400	2	35.725	31970.3	0	0	0	0	0	0	0	21432.9	0	0	0	0	0	0	0	8249.6	0	0	0	0	0	0	0	8450.53	0	0	0	0	0	0	0	9248	0	0	0	0	0	0	0	8222.52	0	0	0	0	0	0	0	8188.39	0	0	0	0	0	0	0	7662.96	0	0	0	0	0	0	0	7197.87	0	0	0	0	0	0	0	7778.96	0	0	0	0	0	0	0	9898.71	0	0	0	0	0	0	0	7554.09	0	0	0	0	0	0	0	8331.74	0	0	0	0	0	0	0	8467.41	0	0	0	0	0	0	0	268452	254248	0.0428135	2	2	2	2	2	147025	191649	0	0	0	0	0	0	586666	200518	0.0214067	1	1	1	1	1	800616	237903	0.0214067	1	1	1	1	1	1.06312e+06	236938	0.0214067	1	1	1	1	1	657890	209605	0.0428135	2	2	2	2	2	712596	177969	0.0214067	1	1	1	1	1	548308	173110	0.0428135	2	2	2	2	2	569891	293899	0.0428135	2	2	2	2	2	676458	358608	0.0428135	2	2	2	2	2	429858	282979	0.0428135	2	2	2	2	2	1.0416e+06	396703	0.0428135	2	2	2	2	2	1.04054e+06	391692	0.0214067	1	1	1	1	1	601095	367924	0.0428135	2	2	2	2	2	1.06312e+06	396703	21	2	-3.36389		3.36389	0.0971332		1.90189	0.000389733		0.000389733	0.00141278						3								ü		ü		ü	5						ü			ü			ü	ü	ü	4					ü				ü	ü		ü
227					AT5G45490.2_x000D_; AT5G45490.1		P-loop containing nucleoside triphosphate hydrolases superfamily protein<|>P-loop containing nucleoside triphosphate hydrolases superfamily protein		[GO:0005524]; GO:0032559; GO:0035639; GO:0030554; GO:0032555; GO:0043168; GO:1901265; GO:0017076; GO:0032553; GO:0043167; GO:0097159; GO:1901363; GO:0000166; GO:0097367; GO:0005488; GO:0036094; GO:0003674_x000D_ [GO:0006952]; GO:0006950; GO:0050896; GO:0008150_x000D_ [GO:0043531]; GO:0032559; GO:0043168; GO:0030554; GO:0032555; GO:0043167; GO:0017076; GO:0032553; GO:0005488; GO:0000166; GO:0097367; GO:0003674; GO:0036094; GO:1901265; GO:0097159; GO:1901363	Pf00931	8	40.401	321889	232220	0	0	0	0	0	0	495256	521458	0	0	0	0	0	0	121073	366571	0	0	0	0	0	0	73557.3	210302	0	0	0	0	0	0	95134.3	294501	0	0	0	0	0	0	993861	3.55523e+06	0.30226	8	8	8	8	8	712488	2.55728e+06	0.177966	4	4	4	4	4	825632	3.25328e+06	0.161017	4	4	4	4	4	137988	500378	0	0	0	0	0	0	469406	1.6704e+06	0	0	0	0	0	0	116510	374153	0	0	0	0	0	0	1.08279e+06	4.38481e+06	0.223164	6	6	6	6	6	1.01103e+06	4.49337e+06	0.20339	5	5	5	5	6	1.00106e+06	4.30031e+06	0.200565	5	5	5	5	6	21693.6	0	0	0	0	0	0	0	19455.4	0	0	0	0	0	0	0	57325.7	0	0	0	0	0	0	0	65081.3	0	0	0	0	0	0	0	106175	23663.2	0	0	0	0	0	0	133730	42606.6	0.0564972	1	1	1	1	1	188185	46998.5	0.0564972	1	1	1	1	1	289260	91324.4	0	0	0	0	0	0	52754.8	27206.2	0	0	0	0	0	0	71281.2	37787.9	0.0564972	1	1	1	1	1	34922	0	0	0	0	0	0	0	956479	364285	0.0564972	2	2	2	2	2	1.00198e+06	377178	0.0903955	2	2	2	2	2	645593	395161	0.0903955	2	2	2	2	2	1.08279e+06	4.49337e+06	43	8	-2.16575	-3.3578	3.3578	0.222866	0.0975441	1.21751	0.0619479	0.00333499	0.00333499	0.0876475	0.00728403					1												ü	1										ü					0
228					AT1G05010.1		ethylene-forming enzyme	ACO4	[GO:0006952]; GO:0006950; GO:0050896; GO:0008150_x000D_ [GO:0009620]; GO:0051707; GO:0043207; GO:0044419; GO:0009605; GO:0009607; GO:0008150; GO:0050896_x000D_ [GO:0009693]; GO:0009692; GO:0043450; GO:0043449; GO:0044249; GO:1900674; GO:0044237; GO:1900673; GO:0009058; GO:0120251; GO:0120255; GO:0008152; GO:0009987; GO:0120252; GO:0120254; GO:1901576; GO:0008150; GO:0071704_x000D_ [GO:0009815]; GO:0016641; GO:0016638; GO:0016491; GO:0003824; GO:0003674_x000D_ [GO:0009835]; GO:0003006; GO:0071695; GO:0010154; GO:0022414; GO:0032502; GO:0021700; GO:0048856; GO:0048608; GO:0008150; GO:0000003; GO:0061458; GO:0048731; GO:0007275; GO:0032501_x000D_ [GO:0016491]; GO:0003824; GO:0003674_x000D_ [GO:0031418]; GO:0019842; GO:0031406; GO:0043177; GO:0048029; GO:0097159; GO:1901363; GO:0036094; GO:0043168; GO:0030246; GO:0005488; GO:0043167; GO:0003674_x000D_ [GO:0046872]; GO:0043169; GO:0043167; GO:0005488; GO:0003674_x000D_ [GO:0051213]; GO:0016491; GO:0003824; GO:0003674_x000D_ [GO:0071398]; GO:0070542; GO:0071396; GO:1901701; GO:0033993; GO:1901700; GO:0071310; GO:0070887; GO:0010033; GO:0042221; GO:0051716; GO:0050896; GO:0009987; GO:0008150	Pf03171, Pf14226	4	36.654	31970.3	0	0	0	0	0	0	0	21432.9	0	0	0	0	0	0	0	111179	336616	0.0866873	2	2	2	2	2	125545	358935	0	0	0	0	0	0	147633	457016	0.111455	3	2	3	2	3	225492	806630	0.108359	3	3	3	3	3	237695	853143	0.133127	4	3	4	3	4	255696	1.00753e+06	0.108359	3	3	3	3	3	115851	420105	0.0866873	2	2	2	2	2	116775	415548	0.108359	3	3	3	3	3	150485	483257	0.108359	3	3	3	3	3	242262	981052	0.133127	4	3	4	3	4	220843	981505	0.102167	3	2	3	2	3	240760	1.03425e+06	0.133127	4	3	4	3	4	21693.6	0	0	0	0	0	0	0	19455.4	0	0	0	0	0	0	0	57325.7	0	0	0	0	0	0	0	65081.3	0	0	0	0	0	0	0	101092	0	0	0	0	0	0	0	62959.9	0	0	0	0	0	0	0	81330.1	0	0	0	0	0	0	0	65062.8	0	0.0557276	1	1	1	1	1	44418.3	0	0	0	0	0	0	0	49912.4	0	0	0	0	0	0	0	34922	0	0	0	0	0	0	0	68702.6	0	0	0	0	0	0	0	73239.4	0	0	0	0	0	0	0	49676.6	0	0.0557276	1	1	1	1	1	255696	1.03425e+06	36	4		-3.35239	3.35239		0.0979104			4.84678e-09	4.84678e-09		1.42429e-07		5			1												ü	4									ü	ü		ü		ü	0
229					AT1G63000.1		nucleotide-rhamnose synthase/epimerase-reductase	NRS/ER	[GO:0008830]; GO:0016857; GO:0016854; GO:0016853; GO:0003824; GO:0003674_x000D_ [GO:0008831]; GO:0016616; GO:0016614; GO:0016491; GO:0003824; GO:0003674_x000D_ [GO:0010253]; GO:0009226; GO:0033478; GO:0009225; GO:0034654; GO:1901137; GO:0006793; GO:0055086; GO:1901135; GO:0006139; GO:0018130; GO:0019438; GO:0044271; GO:1901362; GO:1901576; GO:0044237; GO:0044281; GO:0071704; GO:0006725; GO:0034641; GO:0044238; GO:0046483; GO:1901360; GO:0044249; GO:0009058; GO:0008152; GO:0009987; GO:0006807; GO:0008150_x000D_ [GO:0010489]; GO:0016857; GO:0016854; GO:0016853; GO:0003824; GO:0003674_x000D_ [GO:0010490]; GO:0016616; GO:0016614; GO:0016491; GO:0003824; GO:0003674_x000D_ [GO:0016616]; GO:0016614; GO:0016491; GO:0003824; GO:0003674_x000D_ [GO:0019305]; GO:0009226; GO:0046383; GO:0009225; GO:0034654; GO:1901137; GO:0055086; GO:1901135; GO:0006139; GO:0018130; GO:0019438; GO:0044271; GO:1901362; GO:1901576; GO:0044281; GO:0071704; GO:0006725; GO:0034641; GO:0044238; GO:0046483; GO:1901360; GO:0044249; GO:0009058; GO:0008152; GO:0044237; GO:0006807; GO:0008150; GO:0009987_x000D_ [GO:0071555]; GO:0045229; GO:0071554; GO:0016043; GO:0009987; GO:0071840; GO:0008150	Pf04321	2	33.576	52223.2	37675.3	0.0299003	1	1	1	1	1	21432.9	0	0.0265781	1	0	1	0	1	25724.7	77886.4	0.0299003	1	1	1	1	1	25804.8	73776.2	0.0299003	1	1	1	1	1	15992.8	49507.8	0.0299003	1	1	1	1	1	71280.5	254984	0.0797342	3	2	3	2	3	45450.6	163133	0.0299003	1	1	1	1	1	23301.4	91815.6	0.0564784	2	1	2	1	2	50600	183488	0.0299003	1	1	1	1	1	15968.5	56824.6	0.0299003	1	1	1	1	1	18994.5	60997.7	0	0	0	0	0	0	10070	40779	0.0564784	2	1	2	1	2	53134.2	236148	0.0265781	1	0	1	0	1	16659.4	71564.5	0	0	0	0	0	0	29645.2	28076.7	0	0	0	0	0	0	19455.4	0	0	0	0	0	0	0	57325.7	0	0	0	0	0	0	0	172976	51399.7	0	0	0	0	0	0	427820	95348.1	0	0	0	0	0	0	219968	70082.4	0	0	0	0	0	0	256246	63996.5	0	0	0	0	0	0	317641	100285	0.0232558	1	1	1	1	1	379764	195848	0.0531561	2	2	2	2	2	70045.9	37133.1	0	0	0	0	0	0	231166	152178	0	0	0	0	0	0	283687	108045	0.0299003	1	1	1	1	1	300829	113242	0.0498339	2	1	2	1	2	380429	232856	0.0299003	1	1	1	1	1	427820	254984	23	3	-3.34932	-0.0625883	3.34932	0.0981191	0.957545	2.8762	9.76721e-07	0.913022	9.76721e-07	2.48916e-05	0.933686	5		5		1												ü	2					ü				ü						0
230					AT3G54050.2_x000D_; AT3G54050.1		high cyclic electron flow 1<|>high cyclic electron flow 1	CFBP1	[GO:0005737]; GO:0110165; GO:0005622; GO:0005575_x000D_ [GO:0005975]; GO:0044238; GO:0071704; GO:0008152; GO:0008150_x000D_ [GO:0005985]; GO:0005984; GO:0009311; GO:0044262; GO:0005975; GO:0044237; GO:0044238; GO:0071704; GO:0008152; GO:0009987; GO:0008150_x000D_ [GO:0005986]; GO:0005985; GO:0046351; GO:0005984; GO:0009312; GO:0034637; GO:0009311; GO:0044262; GO:0016051; GO:0044249; GO:0005975; GO:0044237; GO:1901576; GO:0009058; GO:0044238; GO:0071704; GO:0008152; GO:0009987; GO:0008150_x000D_ [GO:0006000]; GO:0019318; GO:0005996; GO:0005975; GO:0044281; GO:0044238; GO:0071704; GO:0008152; GO:0008150_x000D_ [GO:0006002]; GO:0006796; GO:0019637; GO:1901135; GO:0006793; GO:0071704; GO:0044237; GO:0008152; GO:0009987; GO:0008150_x000D_ [GO:0006094]; GO:0006006; GO:0019319; GO:0019318; GO:0046364; GO:0005996; GO:0016051; GO:0044283; GO:0005975; GO:0044281; GO:1901576; GO:0009058; GO:0044238; GO:0071704; GO:0008152; GO:0008150_x000D_ [GO:0009409]; GO:0006950; GO:0009266; GO:0050896; GO:0009628; GO:0008150_x000D_ [GO:0009773]; GO:0009767; GO:0022900; GO:0019684; GO:0006091; GO:0015979; GO:0044237; GO:0008152; GO:0009987; GO:0008150_x000D_ [GO:0010319]; GO:0110165; GO:0009526; GO:0005575; GO:0031967; GO:0009536; GO:0031975; GO:0043227; GO:0043229; GO:0043231; GO:0005737; GO:0043226; GO:0005622_x000D_ [GO:0015979]; GO:0044237; GO:0008152; GO:0009987; GO:0008150_x000D_ [GO:0019253]; GO:0019685; GO:0015977; GO:0016051; GO:0015979; GO:0071704; GO:0005975; GO:1901576; GO:0044237; GO:0008152; GO:0044238; GO:0009058; GO:0009987; GO:0008150_x000D_ [GO:0030388]; GO:0006796; GO:0019637; GO:1901135; GO:0006793; GO:0071704; GO:0044237; GO:0008152; GO:0009987; GO:0008150_x000D_ [GO:0042132]; GO:0050308; GO:0019203; GO:0016791; GO:0042578; GO:0016788; GO:0016787; GO:0003824; GO:0003674_x000D_ [GO:0046872]; GO:0043169; GO:0043167; GO:0005488; GO:0003674	Pf00316, Pf18913	5	45.134	294383	212376	0.0167866	1	1	1	1	1	107843	113549	0.028777	1	1	1	1	1	883300	2.67436e+06	0.119904	5	5	5	5	6	840437	2.40282e+06	0.119904	5	5	5	5	6	994528	3.07869e+06	0.119904	5	5	5	5	6	1.50602e+06	5.38734e+06	0.119904	5	5	5	5	6	1.48078e+06	5.31485e+06	0.119904	5	5	5	5	7	1.68787e+06	6.65082e+06	0.119904	5	5	5	5	6	547884	1.98677e+06	0.119904	5	5	5	5	5	545204	1.94014e+06	0.103118	4	4	4	4	4	538439	1.72911e+06	0.103118	4	4	4	4	4	840744	3.40463e+06	0.103118	4	4	4	4	4	788977	3.5065e+06	0.119904	5	5	5	5	5	874066	3.75478e+06	0.103118	4	4	4	4	4	185575	175757	0.0167866	1	1	1	1	1	27785.1	36218.2	0	0	0	0	0	0	201089	68730.6	0.0167866	1	1	1	1	1	279262	82982.7	0.0167866	1	1	1	1	1	435514	97063	0.0167866	1	1	1	1	1	265543	84602.4	0.0167866	1	1	1	1	1	350086	87432.9	0.0167866	1	1	1	1	1	237908	75111.5	0.0167866	1	1	1	1	1	263686	135985	0.0455635	2	2	2	2	2	426807	226261	0.0455635	2	2	2	2	2	295616	194606	0.0455635	2	2	2	2	2	696012	265083	0.0719424	3	3	3	3	3	667924	251428	0.0719424	3	3	3	3	3	605092	370370	0.0719424	3	3	3	3	3	1.68787e+06	6.65082e+06	87	7	-1.92275	-3.33183	3.33183	0.263752	0.0993163	3.33183	0.0116802	0.000167678	0.000167678	0.0204647	0.000579698					1												ü	2									ü	ü					1												ü
231					AT5G12470.1		Protein of unknown function (DUF3411)	RER4	[GO:0016021]; GO:0031224; GO:0110165; GO:0016020; GO:0005575_x000D_ [GO:0031969]; GO:0042170; GO:0009941; GO:0031090; GO:0009526; GO:0009507; GO:0016020; GO:0043227; GO:0031967; GO:0009536; GO:0110165; GO:0043226; GO:0031975; GO:0043229; GO:0043231; GO:0005737; GO:0005575; GO:0005622	Pf11891	4	41.297	41030.3	29600.4	0.0259067	1	1	1	1	1	21432.9	0	0	0	0	0	0	0	62519.3	189289	0.0414508	2	2	2	2	2	47253.1	135097	0.0466321	2	2	2	2	2	76219.3	235947	0.0207254	1	1	1	1	1	301704	1.07926e+06	0.0958549	4	4	4	4	4	273004	979874	0.0958549	4	4	4	4	5	309260	1.21859e+06	0.0958549	4	4	4	4	4	52273.7	189558	0.0492228	2	2	2	2	2	52124.5	185488	0.0207254	1	1	1	1	1	66142.7	212407	0.0207254	1	1	1	1	1	285731	1.15708e+06	0.121762	5	5	5	5	5	224962	999812	0.0699482	3	3	3	3	3	269789	1.15895e+06	0.0958549	4	4	4	4	4	34385	32565.8	0.0259067	1	1	1	1	1	19455.4	0	0	0	0	0	0	0	194837	66594	0.0259067	1	1	1	1	1	213331	63391.3	0.0259067	1	1	1	1	1	187962	41891.1	0	0	0	0	0	0	157691	50240.8	0.0259067	1	1	1	1	1	175958	43945	0.0259067	1	1	1	1	1	166517	52572.2	0.0259067	1	1	1	1	1	169390	87356.4	0.0259067	1	1	1	1	1	181308	96115.9	0.0259067	1	1	1	1	1	106623	70190.8	0.0259067	1	1	1	1	1	320704	122144	0.0259067	1	1	1	1	1	338733	127510	0.0259067	1	1	1	1	1	222424	136143	0.0259067	1	1	1	1	1	338733	1.21859e+06	47	5	-2.9861	-3.31682	3.31682	0.126211	0.100355	2.8772	5.36028e-06	7.39752e-08	7.39752e-08	7.96358e-05	1.08693e-06	5	5			0													0															1				ü
232					AT5G51110.1		Transcriptional coactivator/pterin dehydratase	ATP1	[GO:0005634]; GO:0043231; GO:0043227; GO:0043229; GO:0043226; GO:0005622; GO:0110165; GO:0005575_x000D_ [GO:0005886]; GO:0016020; GO:0071944; GO:0110165; GO:0005575_x000D_ [GO:0006729]; GO:0034312; GO:0042559; GO:0046146; GO:0034311; GO:0046173; GO:0018130; GO:0019438; GO:0042558; GO:0044271; GO:1901362; GO:1901566; GO:0019751; GO:0046165; GO:0044249; GO:0046483; GO:0006725; GO:1901360; GO:1901564; GO:0034641; GO:1901576; GO:0006066; GO:0044283; GO:1901617; GO:0009058; GO:0044237; GO:0071704; GO:0006807; GO:0044281; GO:1901615; GO:0008152; GO:0009987; GO:0008150_x000D_ [GO:0008124]; GO:0016836; GO:0016835; GO:0016829; GO:0003824; GO:0003674_x000D_ [GO:0009507]; GO:0009536; GO:0043231; GO:0005737; GO:0043227; GO:0043229; GO:0110165; GO:0005622; GO:0043226; GO:0005575_x000D_ [GO:0009570]; GO:0009532; GO:0009507; GO:0110165; GO:0009536; GO:0005575; GO:0043231; GO:0005737; GO:0043227; GO:0043229; GO:0005622; GO:0043226_x000D_ [GO:0009651]; GO:0006970; GO:0006950; GO:0009628; GO:0050896; GO:0008150_x000D_ [GO:0009737]; GO:0009725; GO:0033993; GO:0097305; GO:0009719; GO:0010033; GO:1901700; GO:0050896; GO:0042221; GO:0008150_x000D_ [GO:0071944]; GO:0110165; GO:0005575_x000D_ [GO:0110102]; GO:0065003; GO:0022607; GO:0043933; GO:0016043; GO:0044085; GO:0071840; GO:0009987; GO:0008150	Pf01329	4	23.882	92202.4	66517.4	0.0318182	1	1	1	1	1	21432.9	0	0	0	0	0	0	0	331333	1.00317e+06	0.122727	2	2	2	2	2	282682	808191	0.122727	2	2	2	2	2	343274	1.06265e+06	0.159091	2	2	2	2	2	1.08125e+06	3.86786e+06	0.190909	3	3	3	3	4	999400	3.58708e+06	0.254545	4	4	4	4	4	1.09882e+06	4.32976e+06	0.254545	4	4	4	4	4	279095	1.01207e+06	0.122727	2	2	2	2	2	216631	770893	0.122727	2	2	2	2	2	113990	366060	0.122727	2	2	2	2	2	791947	3.20702e+06	0.254545	4	4	4	4	5	544839	2.42146e+06	0.190909	3	3	3	3	3	626443	2.69104e+06	0.190909	3	3	3	3	3	469535	444693	0.0681818	1	1	1	1	1	51490.3	67118.2	0	0	0	0	0	0	810926	277168	0.0681818	1	1	1	1	1	1.13454e+06	337127	0.0681818	1	1	1	1	1	1.62657e+06	362514	0.0681818	1	1	1	1	1	965086	307478	0	0	0	0	0	0	1.11458e+06	278363	0.0681818	1	1	1	1	1	1.55933e+06	492308	0.1	2	2	2	2	2	653622	337080	0	0	0	0	0	0	951286	504301	0.0681818	1	1	1	1	1	621446	409102	0.0318182	1	1	1	1	1	1.3043e+06	496756	0.1	2	2	2	2	2	136122	51240.9	0.1	2	2	2	2	2	189151	115778	0.0318182	1	1	1	1	1	1.62657e+06	4.32976e+06	50	5	-2.89667	-3.31507	3.31507	0.134281	0.100476	2.66317	0.0122454	0.000719985	0.000719985	0.0211466	0.00198072					1												ü	4					ü				ü	ü				ü	4			ü	ü						ü		ü
233	ü				cont_P02533	cont_P05784	Keratin, type I cytoskeletal 14 OS=Homo sapiens GN=KRT14 PE=1 SV=4	KRT14	[GO:0001533]; GO:0005886; GO:0016020; GO:0071944; GO:0110165; GO:0005575_x000D_ [GO:0005200]; GO:0005198; GO:0007010; GO:0003674; GO:0006996; GO:0016043; GO:0071840; GO:0009987; GO:0008150_x000D_ [GO:0005634]; GO:0043231; GO:0043227; GO:0043229; GO:0043226; GO:0005622; GO:0110165; GO:0005575_x000D_ [GO:0005737]; GO:0110165; GO:0005622; GO:0005575_x000D_ [GO:0005829]; GO:0110165; GO:0005737; GO:0005575; GO:0005622_x000D_ [GO:0005856]; GO:0043232; GO:0043228; GO:0043229; GO:0043226; GO:0005622; GO:0110165; GO:0005575_x000D_ [GO:0005882]; GO:0099513; GO:0045111; GO:0099512; GO:0005856; GO:0099081; GO:0043232; GO:0099080; GO:0043228; GO:0043229; GO:0110165; GO:0043226; GO:0005622; GO:0005575_x000D_ [GO:0007568]; GO:0032502; GO:0008150_x000D_ [GO:0008544]; GO:0009888; GO:0048856; GO:0032502; GO:0008150_x000D_ [GO:0030855]; GO:0030154; GO:0060429; GO:0048869; GO:0009888; GO:0009987; GO:0032502; GO:0048856; GO:0008150_x000D_ [GO:0042633]; GO:0042303; GO:0032501; GO:0008150_x000D_ [GO:0045095]; GO:0005882; GO:0099513; GO:0045111; GO:0099512; GO:0005856; GO:0099081; GO:0043232; GO:0099080; GO:0043228; GO:0043229; GO:0110165; GO:0043226; GO:0005622; GO:0005575_x000D_ [GO:0045109]; GO:0045104; GO:0097435; GO:0007010; GO:0045103; GO:0016043; GO:0006996; GO:0009987; GO:0071840; GO:0008150_x000D_ [GO:0045110]; GO:0022607; GO:0045109; GO:0016043; GO:0044085; GO:0045104; GO:0097435; GO:0071840; GO:0007010; GO:0045103; GO:0009987; GO:0006996; GO:0008150_x000D_ [GO:0045178]; GO:0110165; GO:0005575_x000D_ [GO:1990254]; GO:0019215; GO:0044877; GO:0005488; GO:0003674	Pf00038	45	51.529	3.98494e+07	2.87484e+07	0.379237	20	3	20	3	34	1.1637e+08	1.22527e+08	0.601695	42	9	42	9	80	4.13887e+07	1.25312e+08	0.463983	26	5	27	5	45	4.46433e+06	1.27636e+07	0.213983	12	2	12	2	17	3.29842e+06	1.02107e+07	0.112288	7	1	7	1	10	7.01263e+06	2.50856e+07	0.20339	10	2	10	2	16	1.01909e+07	3.65775e+07	0.163136	9	0	9	0	15	1.51607e+06	5.97386e+06	0.0487288	4	0	4	0	6	5.11573e+06	1.85509e+07	0.133475	8	2	8	2	13	816505	2.90557e+06	0.0487288	3	0	3	0	5	8.36962e+07	2.68777e+08	0.536017	31	4	32	4	59	7.40391e+06	2.99825e+07	0.135593	8	1	8	1	12	4.22373e+07	1.87718e+08	0.411017	22	3	22	3	38	7.30039e+06	3.13607e+07	0.241525	12	1	12	1	15	1.16667e+07	1.10494e+07	0.177966	8	1	8	1	13	7.1012e+08	9.25649e+08	0.699153	74	23	81	23	283	6.73912e+08	2.30338e+08	0.540254	43	10	48	10	131	6.54878e+07	1.94597e+07	0.432203	22	5	22	5	32	5.59455e+07	1.24686e+07	0.131356	7	1	7	1	10	4.23551e+07	1.34944e+07	0.0741525	4	1	4	1	8	5.77745e+07	1.4429e+07	0.294492	13	3	13	3	20	3.24081e+07	1.02318e+07	0.209746	9	1	9	1	13	4.78686e+07	2.46863e+07	0.228814	12	2	12	2	18	1.3469e+07	7.14025e+06	0.188559	10	3	10	3	15	7.10371e+07	4.67642e+07	0.381356	19	3	19	3	29	5.48245e+08	2.08805e+08	0.559322	44	11	44	11	81	4.53469e+07	1.70701e+07	0.277542	14	3	14	3	20	2.7928e+07	1.70944e+07	0.173729	12	1	12	1	18	7.1012e+08	9.25649e+08	1056	283	0.352099	3.31279	3.31279	1.27642	9.93686	3.31279	0.762187	0.0141505	0.0141505	0.788437	0.0254473					2						ü						ü	2					ü									ü	5			ü		ü	ü				ü		ü
234					AT1G31730.1		Adaptin family protein		[GO:0005794]; GO:0043231; GO:0005737; GO:0012505; GO:0043227; GO:0043229; GO:0110165; GO:0005622; GO:0043226; GO:0005575_x000D_ [GO:0005905]; GO:0098590; GO:0012505; GO:0016020; GO:0005886; GO:0110165; GO:0071944; GO:0005575_x000D_ [GO:0006886]; GO:0015031; GO:0046907; GO:0008104; GO:0045184; GO:0071702; GO:0071705; GO:0006810; GO:0051641; GO:0051649; GO:0070727; GO:0051234; GO:0009987; GO:0051179; GO:0033036; GO:0008150_x000D_ [GO:0006898]; GO:0006897; GO:0016192; GO:0006810; GO:0051234; GO:0051179; GO:0008150_x000D_ [GO:0030124]; GO:0030119; GO:0098796; GO:0030117; GO:0032991; GO:0016020; GO:0005737; GO:0048475; GO:0005575; GO:0110165; GO:0005622_x000D_ [GO:0140312]; GO:0030674; GO:0016192; GO:0060090; GO:0006810; GO:0003674; GO:0051234; GO:0051179; GO:0008150	Pf01602	11	103.67	31970.3	0	0	0	0	0	0	0	21432.9	0	0	0	0	0	0	0	8249.6	0	0.010661	1	1	1	1	1	8450.53	0	0	0	0	0	0	0	3405.54	10542.3	0	0	0	0	0	0	164592	588777	0.065032	6	6	6	6	6	162666	583844	0.0479744	5	5	5	5	5	181476	715082	0.075693	6	6	6	6	6	9115.65	33055.7	0	0	0	0	0	0	7778.96	0	0	0	0	0	0	0	12499.7	40140.7	0	0	0	0	0	0	248911	1.00798e+06	0.105544	8	8	8	8	8	221054	982446	0.0735608	6	6	6	6	6	207691	892190	0.0724947	7	7	7	7	7	11426.4	10821.9	0	0	0	0	0	0	19455.4	0	0	0	0	0	0	0	57325.7	0	0	0	0	0	0	0	56013.5	16644.4	0	0	0	0	0	0	76915.9	17142.3	0	0	0	0	0	0	26162.5	8335.41	0	0	0	0	0	0	79455.6	19843.8	0	0	0	0	0	0	65062.8	0	0	0	0	0	0	0	40149.2	20705.4	0	0	0	0	0	0	60938.6	32305.1	0	0	0	0	0	0	15780.9	10388.7	0	0	0	0	0	0	683083	260159	0.021322	2	2	2	2	2	720511	271224	0.0597015	5	5	5	5	5	496124	303672	0.0319829	3	3	3	3	3	720511	1.00798e+06	49	8	-3.18057	-3.30549	3.30549	0.110295	0.101146	4.26267	0.00723736	2.89097e-07	2.89097e-07	0.0136778	3.19489e-06		5		5	1												ü	1											ü				3			ü	ü				ü
235					AT5G56260.1		Ribonuclease E inhibitor RraA/Dimethylmenaquinone methyltransferase		[GO:0008428]; GO:0140721; GO:0004857; GO:0030234; GO:0043086; GO:0098772; GO:0050790; GO:0044092; GO:0003674; GO:0065009; GO:0065007; GO:0008150_x000D_ [GO:0008948]; GO:0016831; GO:0016830; GO:0016829; GO:0003824; GO:0003674_x000D_ [GO:0046872]; GO:0043169; GO:0043167; GO:0005488; GO:0003674_x000D_ [GO:0047443]; GO:0016833; GO:0016830; GO:0016829; GO:0003824; GO:0003674_x000D_ [GO:0051252]; GO:0019219; GO:0060255; GO:0031323; GO:0051171; GO:0080090; GO:0019222; GO:0050794; GO:0050789; GO:0065007; GO:0008150	Pf03737	2	17.556	31970.3	0	0	0	0	0	0	0	21432.9	0	0	0	0	0	0	0	209829	635296	0.126506	2	2	2	2	2	269887	771612	0.0542169	1	1	1	1	1	214571	664232	0.126506	2	2	2	2	2	204824	732694	0.0722892	1	1	1	1	1	137326	492896	0	0	0	0	0	0	230835	909571	0.0722892	1	1	1	1	1	350528	1.27111e+06	0.126506	2	2	2	2	3	292016	1.03915e+06	0.126506	2	2	2	2	2	373568	1.19966e+06	0.126506	2	2	2	2	2	275283	1.11477e+06	0.126506	2	2	2	2	2	290446	1.29085e+06	0.126506	2	2	2	2	2	279128	1.19907e+06	0.0722892	1	1	1	1	1	21693.6	0	0	0	0	0	0	0	19455.4	0	0	0	0	0	0	0	57325.7	0	0	0	0	0	0	0	65081.3	0	0	0	0	0	0	0	101092	0	0	0	0	0	0	0	62959.9	0	0	0	0	0	0	0	81330.1	0	0	0	0	0	0	0	65062.8	0	0	0	0	0	0	0	159392	82200.4	0.0722892	1	1	1	1	1	190674	101081	0	0	0	0	0	0	138065	90889.4	0	0	0	0	0	0	279484	106444	0	0	0	0	0	0	238566	89804.2	0	0	0	0	0	0	208425	127575	0	0	0	0	0	0	373568	1.29085e+06	20	3		-3.30492	3.30492		0.101186			1.37205e-07	1.37205e-07		1.73928e-06		5			2			ü									ü	1														ü	0
236					AT5G06600.1		ubiquitin-specific protease 12	UBP12	[GO:0004197]; GO:0004175; GO:0008234; GO:0008233; GO:0016787; GO:0140096; GO:0003824; GO:0003674_x000D_ [GO:0004843]; GO:0008234; GO:0101005; GO:0008233; GO:0019783; GO:0016787; GO:0140096; GO:0003824; GO:0003674_x000D_ [GO:0005634]; GO:0043231; GO:0043227; GO:0043229; GO:0043226; GO:0005622; GO:0110165; GO:0005575_x000D_ [GO:0005737]; GO:0110165; GO:0005622; GO:0005575_x000D_ [GO:0006511]; GO:0019941; GO:0043632; GO:0051603; GO:0044265; GO:0006508; GO:0030163; GO:0009057; GO:0044248; GO:0044260; GO:0019538; GO:1901565; GO:0043170; GO:1901575; GO:0009056; GO:0044237; GO:0044238; GO:1901564; GO:0071704; GO:0008152; GO:0009987; GO:0006807; GO:0008150_x000D_ [GO:0009867]; GO:0009755; GO:0071395; GO:0007165; GO:0032870; GO:0009753; GO:0071398; GO:0009987; GO:0050794; GO:0007154; GO:0023052; GO:0051716; GO:0009725; GO:0071310; GO:0071495; GO:0070542; GO:0071396; GO:1901701; GO:0008150; GO:0050789; GO:0050896; GO:0009719; GO:0010033; GO:0070887; GO:0033993; GO:1901700; GO:0065007; GO:0042221_x000D_ [GO:0010078]; GO:0010074; GO:0010015; GO:0019827; GO:0010073; GO:1905392; GO:0048364; GO:0032501; GO:0098727; GO:0048507; GO:0009653; GO:0099402; GO:0022622; GO:0008150; GO:0032502; GO:0009888; GO:0048856; GO:0048731; GO:0007275_x000D_ [GO:0016579]; GO:0070646; GO:0006508; GO:0070647; GO:0019538; GO:0036211; GO:0043170; GO:0044238; GO:1901564; GO:0043412; GO:0071704; GO:0008152; GO:0006807; GO:0008150_x000D_ [GO:0031647]; GO:0065008; GO:0065007; GO:0008150_x000D_ [GO:0070646]; GO:0006508; GO:0070647; GO:0019538; GO:0036211; GO:0043170; GO:0044238; GO:1901564; GO:0043412; GO:0071704; GO:0008152; GO:0006807; GO:0008150_x000D_ [GO:2000280]; GO:0050793; GO:0050789; GO:0065007; GO:0008150	Pf00443, Pf00917, Pf12436, Pf14533	12	130.525	132235	95398.1	0.00716846	1	0	1	0	1	13620.1	14340.7	0.00716846	1	0	1	0	1	178212	539570	0.192652	21	10	21	10	28	191429	547297	0.155914	18	9	18	9	23	231312	716056	0.198029	21	10	21	10	26	254162	909187	0.184588	20	9	20	9	24	291188	1.04514e+06	0.1819	18	9	18	9	25	352900	1.39055e+06	0.169355	19	8	19	8	26	239530	868598	0.209677	23	11	23	11	29	213232	758796	0.185484	20	10	20	10	25	250549	804597	0.165771	19	9	19	9	22	284489	1.15205e+06	0.227599	25	12	25	12	30	287661	1.27847e+06	0.234767	24	10	24	10	29	286493	1.2307e+06	0.223118	22	8	22	8	27	21693.6	0	0.0143369	2	0	2	0	2	19455.4	0	0	0	0	0	0	0	57325.7	0	0.00716846	1	0	1	0	1	65081.3	0	0.0143369	2	0	2	0	2	101092	0	0.0143369	2	0	2	0	2	62959.9	0	0.00716846	1	0	1	0	1	81330.1	0	0.00716846	1	0	1	0	1	65062.8	0	0.00716846	1	0	1	0	1	44418.3	0	0.0250896	3	0	3	0	3	49912.4	0	0.0250896	3	0	3	0	3	34922	0	0.0250896	3	0	3	0	3	68702.6	0	0.0250896	3	0	3	0	3	73239.4	0	0.0250896	3	0	3	0	3	49676.6	0	0.0340502	4	1	4	1	4	352900	1.39055e+06	345	30		-3.30291	3.30291		0.101327	2.77958		9.73839e-05	9.73839e-05		0.000370345					1												ü	5						ü			ü			ü	ü	ü	2										ü		ü
237					AT2G31610.1		Ribosomal protein S3 family protein	RPS3A	[GO:0003723]; GO:0003676; GO:0097159; GO:1901363; GO:0005488; GO:0003674_x000D_ [GO:0003729]; GO:0003723; GO:0003676; GO:0097159; GO:1901363; GO:0005488; GO:0003674_x000D_ [GO:0003735]; GO:0005198; GO:0003674_x000D_ [GO:0005634]; GO:0043231; GO:0043227; GO:0043229; GO:0043226; GO:0005622; GO:0110165; GO:0005575_x000D_ [GO:0005737]; GO:0110165; GO:0005622; GO:0005575_x000D_ [GO:0006412]; GO:0019538; GO:0034645; GO:0043043; GO:0010467; GO:0043170; GO:0044238; GO:1901564; GO:0009059; GO:0044249; GO:0044260; GO:0006518; GO:0043604; GO:1901566; GO:0071704; GO:0008152; GO:0006807; GO:1901576; GO:0009058; GO:0044237; GO:0043603; GO:0044271; GO:0008150; GO:0009987; GO:0034641_x000D_ [GO:0015935]; GO:0044391; GO:1990904; GO:0005840; GO:0032991; GO:0043232; GO:0005575; GO:0043228; GO:0043229; GO:0043226; GO:0005622; GO:0110165	Pf00189, Pf07650	7	27.502	148629	107225	0	0	0	0	0	0	21432.9	0	0	0	0	0	0	0	57626.1	174474	0.032	1	1	1	1	1	122812	351121	0.032	1	1	1	1	1	100431	310897	0.032	1	1	1	1	1	443242	1.58557e+06	0.112	3	3	3	3	3	492561	1.76791e+06	0.112	3	3	3	3	3	535368	2.10954e+06	0.2	5	5	5	5	5	160885	583411	0.032	1	1	1	1	1	116714	415333	0.032	1	1	1	1	1	137821	442589	0.032	1	1	1	1	1	429062	1.73751e+06	0.196	5	5	5	5	5	507106	2.25376e+06	0.144	5	5	5	5	5	533158	2.29032e+06	0.176	5	5	5	5	5	219639	208018	0.052	1	1	1	1	1	106710	139098	0.052	1	1	1	1	1	767291	262254	0	0	0	0	0	0	822798	244494	0.052	1	1	1	1	1	1.20738e+06	269088	0	0	0	0	0	0	621930	198148	0	0	0	0	0	0	803104	200573	0.052	1	1	1	1	1	763156	240941	0.052	1	1	1	1	1	854653	440754	0.14	3	3	3	3	3	900842	477559	0.176	4	4	4	4	4	460147	302918	0.048	1	1	1	1	1	1.37012e+06	521825	0.1	2	2	2	2	2	959391	361146	0.1	2	2	2	2	2	1.18545e+06	725601	0.1	2	2	2	2	2	1.37012e+06	2.29032e+06	51	5	-3.30206	-2.39322	3.30206	0.101387	0.190358	2.59649	0.000166128	0.00116005	0.000166128	0.000751148	0.00292249	5				2										ü		ü	2						ü			ü						3									ü	ü		ü
238					AT5G65430.3		general regulatory factor 8	GRF8	[GO:0009409]; GO:0006950; GO:0009266; GO:0050896; GO:0009628; GO:0008150_x000D_ [GO:0009742]; GO:0043401; GO:0071367; GO:0009755; GO:0071383; GO:0009741; GO:0032870; GO:0071396; GO:0071407; GO:1901701; GO:0007165; GO:0048545; GO:0009725; GO:0014070; GO:0033993; GO:1901700; GO:0071310; GO:0071495; GO:0070887; GO:0009987; GO:0050794; GO:0007154; GO:0023052; GO:0051716; GO:0009719; GO:0010033; GO:0042221; GO:0008150; GO:0050789; GO:0050896; GO:0065007	Pf00244	4	29.512	31970.3	0	0.0653846	2	0	2	0	3	21432.9	0	0.0269231	1	0	1	0	1	60521.9	183241	0.192308	5	2	5	2	6	62908.9	179858	0.153846	5	1	5	1	6	73088.2	226254	0.219231	6	2	6	2	7	208275	745040	0.257692	7	2	7	2	8	146327	525202	0.226923	6	2	6	2	7	191669	755245	0.226923	7	3	7	3	8	166067	602201	0.319231	8	3	8	3	10	95017.3	338124	0.219231	6	2	6	2	7	128946	414091	0.311538	8	3	8	3	9	289605	1.17277e+06	0.319231	11	4	11	4	14	252367	1.12161e+06	0.319231	10	4	10	4	13	321232	1.37994e+06	0.288462	9	3	9	3	12	21693.6	0	0	0	0	2	0	0	19455.4	0	0	0	0	3	0	0	57325.7	0	0	0	0	1	0	0	65081.3	0	0	0	0	1	0	0	101092	0	0	0	0	1	0	0	62959.9	0	0	0	0	1	0	0	81330.1	0	0	0	0	1	0	0	65062.8	0	0	0	0	1	0	0	44418.3	0	0	0	0	1	0	0	49912.4	0	0	0	0	1	0	0	34922	0	0	0	0	1	0	0	68702.6	0	0	0	0	1	0	0	73239.4	0	0	0	0	1	0	0	49676.6	0	0	0	0	2	0	0	321232	1.37994e+06	111	14		-3.29168	3.29168		0.102119			1.57116e-07	1.57116e-07		1.91652e-06		5			0													2										ü			ü		0
239					AT2G17420.1		NADPH-dependent thioredoxin reductase A				1	39.989	31970.3	0	0	0	0	0	0	0	21432.9	0	0	0	0	0	0	0	133753	404963	0.0396825	1	1	1	1	1	142742	408101	0.0396825	1	1	1	1	1	213667	661435	0.0396825	1	1	1	1	1	227355	813295	0.0687831	2	2	2	2	2	201024	721521	0.0396825	1	1	1	1	1	222001	874762	0.0396825	1	1	1	1	1	206405	748477	0.0687831	2	2	2	2	2	166677	593129	0.0687831	2	2	2	2	2	247610	795160	0.0396825	1	1	1	1	1	221369	896442	0.0687831	2	2	2	2	2	215129	956113	0.0396825	1	1	1	1	1	275503	1.1835e+06	0.0687831	2	2	2	2	2	21693.6	0	0	0	0	0	0	0	19455.4	0	0	0	0	0	0	0	57325.7	0	0	0	0	0	0	0	65081.3	0	0	0	0	0	0	0	101092	0	0	0	0	0	0	0	62959.9	0	0	0	0	0	0	0	81330.1	0	0	0	0	0	0	0	65062.8	0	0	0	0	0	0	0	44418.3	0	0	0	0	0	0	0	49912.4	0	0	0	0	0	0	0	34922	0	0	0	0	0	0	0	68702.6	0	0	0	0	0	0	0	73239.4	0	0	0	0	0	0	0	49676.6	0	0	0	0	0	0	0	275503	1.1835e+06	17	2		-3.28453	3.28453		0.102626			9.51304e-09	9.51304e-09		2.36545e-07		5			0													0															0
240					ATCG00770.1		ribosomal protein S8	rps8	[GO:0003735]; GO:0005198; GO:0003674_x000D_ [GO:0005739]; GO:0043231; GO:0005737; GO:0043227; GO:0043229; GO:0110165; GO:0005622; GO:0043226; GO:0005575_x000D_ [GO:0005840]; GO:0043232; GO:0043228; GO:0043229; GO:0043226; GO:0005622; GO:0110165; GO:0005575_x000D_ [GO:0006412]; GO:0019538; GO:0034645; GO:0043043; GO:0010467; GO:0043170; GO:0044238; GO:1901564; GO:0009059; GO:0044249; GO:0044260; GO:0006518; GO:0043604; GO:1901566; GO:0071704; GO:0008152; GO:0006807; GO:1901576; GO:0009058; GO:0044237; GO:0043603; GO:0044271; GO:0008150; GO:0009987; GO:0034641_x000D_ [GO:0009507]; GO:0009536; GO:0043231; GO:0005737; GO:0043227; GO:0043229; GO:0110165; GO:0005622; GO:0043226; GO:0005575_x000D_ [GO:0009536]; GO:0043231; GO:0005737; GO:0043227; GO:0043229; GO:0110165; GO:0005622; GO:0043226; GO:0005575_x000D_ [GO:0019843]; GO:0003723; GO:0003676; GO:0097159; GO:1901363; GO:0005488; GO:0003674	Pf00410	3	15.47	31970.3	0	0	0	0	0	0	0	21432.9	0	0	0	0	0	0	0	117231	354937	0	0	0	0	0	0	142546	407542	0	0	0	0	0	0	111974	346629	0	0	0	0	0	0	258511	924746	0.0597015	1	1	1	1	1	187827	674156	0.0597015	1	1	1	1	1	412689	1.62614e+06	0.156716	2	2	2	2	2	251897	913442	0.0597015	1	1	1	1	1	119110	423858	0	0	0	0	0	0	259173	832293	0.0597015	1	1	1	1	1	388486	1.57319e+06	0.0597015	1	1	1	1	1	373120	1.65828e+06	0.156716	2	2	2	2	2	305761	1.31347e+06	0	0	0	0	0	0	21693.6	0	0	0	0	0	0	0	71511.7	93216.2	0.0820896	1	1	1	1	1	57325.7	0	0	0	0	0	0	0	65081.3	0	0	0	0	0	0	0	101092	0	0	0	0	0	0	0	62959.9	0	0	0	0	0	0	0	81330.1	0	0	0	0	0	0	0	65062.8	0	0	0	0	0	0	0	44418.3	0	0	0	0	0	0	0	49912.4	0	0	0	0	0	0	0	34922	0	0	0	0	0	0	0	68702.6	0	0	0	0	0	0	0	73239.4	0	0.0820896	1	1	1	1	1	49676.6	0	0.0820896	1	1	1	1	1	412689	1.65828e+06	12	2		-3.27136	3.27136		0.103567	2.11618		4.58246e-06	4.58246e-06		3.15166e-05					2										ü		ü	2						ü			ü						3							ü		ü			ü
241					AT4G34050.1		S-adenosyl-L-methionine-dependent methyltransferases superfamily protein	CCOAOMT1	[GO:0008171]; GO:0008168; GO:0016741; GO:0016740; GO:0003824; GO:0003674_x000D_ [GO:0008757]; GO:0008168; GO:0016741; GO:0016740; GO:0003824; GO:0003674_x000D_ [GO:0009805]; GO:0009699; GO:0009804; GO:0018130; GO:0009698; GO:0019438; GO:0044550; GO:1901362; GO:0046483; GO:0044249; GO:0006725; GO:0019748; GO:1901360; GO:0009058; GO:1901576; GO:0044237; GO:0008152; GO:0071704; GO:0009987; GO:0008150_x000D_ [GO:0009809]; GO:0009699; GO:0009808; GO:0009698; GO:0019438; GO:0044550; GO:1901362; GO:0006725; GO:0019748; GO:1901360; GO:0044249; GO:0009058; GO:1901576; GO:0044237; GO:0008152; GO:0071704; GO:0009987; GO:0008150_x000D_ [GO:0032259]; GO:0008152; GO:0008150_x000D_ [GO:0042409]; GO:0008171; GO:0008757; GO:0008168; GO:0016741; GO:0016740; GO:0003824; GO:0003674_x000D_ [GO:0046872]; GO:0043169; GO:0043167; GO:0005488; GO:0003674	Pf01596	4	29.137	31970.3	0	0	0	0	0	0	0	21432.9	0	0	0	0	0	0	0	182808	553485	0.196911	3	3	3	3	3	201735	576762	0.142857	2	2	2	2	2	269323	833726	0.142857	3	3	3	3	3	323399	1.15686e+06	0.196911	4	4	4	4	4	339261	1.21769e+06	0.046332	1	1	1	1	1	251177	989729	0.100386	2	2	2	2	2	245607	890632	0.150579	2	2	2	2	2	336934	1.19899e+06	0.0849421	2	2	2	2	2	311377	999936	0.196911	3	3	3	3	3	348588	1.41162e+06	0.196911	3	3	3	3	3	358633	1.59389e+06	0.142857	2	2	2	2	2	391961	1.68377e+06	0.142857	2	2	2	2	2	38732.2	36682.9	0	0	0	0	0	0	53061.6	69166.4	0	0	0	0	0	0	149329	51039.7	0	0	0	0	0	0	375386	111546	0.046332	1	1	1	1	1	417249	92992.3	0	0	0	0	0	0	197578	62948.7	0	0	0	0	0	0	245470	61305.4	0	0	0	0	0	0	259857	82041.3	0	0	0	0	0	0	252259	130093	0.046332	1	1	1	1	1	263811	139853	0.046332	1	1	1	1	1	224984	148108	0.046332	1	1	1	1	1	494778	188442	0	0	0	0	0	0	332644	125218	0.046332	1	1	1	1	1	301174	184345	0.046332	1	1	1	1	1	494778	1.68377e+06	35	4	-3.08533	-3.27068	3.27068	0.117821	0.103616	2.87452	3.54643e-06	1.49862e-07	1.49862e-07	6.05079e-05	1.86319e-06	5	5			1												ü	1									ü						0
242	ü				cont_P15252		Rubber elongation factor protein OS=Hevea brasiliensis PE=1 SV=2	REF	[GO:0003746]; GO:0008135; GO:0006414; GO:0090079; GO:0006412; GO:0034645; GO:0003676; GO:0045182; GO:0019538; GO:0043043; GO:0010467; GO:0009059; GO:0044249; GO:0044260; GO:0097159; GO:1901363; GO:0003674; GO:0006417; GO:0043170; GO:0044238; GO:1901564; GO:0006518; GO:0043604; GO:1901566; GO:1901576; GO:0009058; GO:0044237; GO:0005488; GO:0010608; GO:0034248; GO:0051246; GO:2000112; GO:0071704; GO:0008152; GO:0006807; GO:0043603; GO:0044271; GO:0009987; GO:0010468; GO:0031323; GO:0051171; GO:0060255; GO:0080090; GO:0010556; GO:0031326; GO:0008150; GO:0034641; GO:0019222; GO:0050794; GO:0009889; GO:0050789; GO:0065007_x000D_ [GO:0005737]; GO:0110165; GO:0005622; GO:0005575	Pf05755	2	14.713	31970.3	0	0	0	0	0	0	0	21432.9	0	0	0	0	0	0	0	8249.6	0	0	0	0	0	0	0	8450.53	0	0	0	0	0	0	0	9248	0	0	0	0	0	0	0	8222.52	0	0	0	0	0	0	0	8188.39	0	0	0	0	0	0	0	7662.96	0	0	0	0	0	0	0	7197.87	0	0	0	0	0	0	0	7778.96	0	0	0	0	0	0	0	9898.71	0	0	0	0	0	0	0	7554.09	0	0	0	0	0	0	0	8331.74	0	0	0	0	0	0	0	8467.41	0	0	0	0	0	0	0	553906	524600	0.195652	2	2	2	2	2	19455.4	0	0	0	0	0	0	0	57325.7	0	0	0	0	0	0	0	738985	219589	0.0797101	1	1	1	1	1	101092	0	0	0	0	0	0	0	62959.9	0	0	0	0	0	0	0	459727	114815	0	0	0	0	0	0	774016	244370	0.0797101	1	1	1	1	1	809031	417226	0.195652	2	2	2	2	2	391270	207422	0	0	0	0	0	0	116724	76840.6	0.0797101	1	1	1	1	1	1.11164e+06	423378	0.115942	1	1	1	1	1	2.3422e+06	881682	0.195652	2	2	2	2	2	271821	166378	0	0	0	0	0	0	2.3422e+06	881682	10	2	-3.2653		3.2653	0.104003		0.4544	0.0162733		0.0162733	0.0269938						1										ü			2						ü			ü						1												ü
243					AT4G13615.1		Uncharacterised protein family SERF			Pf04419	1	7.174	3.71551e+06	2.68047e+06	0.15493	2	2	2	2	2	2.39727e+06	2.52411e+06	0.15493	2	2	2	2	2	268447	812774	0	0	0	0	0	0	711518	2.03424e+06	0.15493	1	1	1	1	1	479467	1.48425e+06	0.15493	1	1	1	1	1	324808	1.1619e+06	0	0	0	0	0	0	191346	686784	0	0	0	0	0	0	487660	1.92155e+06	0	0	0	0	0	0	925095	3.35463e+06	0.15493	1	1	1	1	1	279724	995411	0.15493	1	1	1	1	1	757735	2.43335e+06	0.15493	1	1	1	1	1	469829	1.90259e+06	0	0	0	0	0	0	596246	2.64993e+06	0	0	0	0	0	0	294072	1.26326e+06	0	0	0	0	0	0	4.60769e+06	4.3639e+06	0.15493	2	2	2	2	2	3.81794e+06	4.97672e+06	0.15493	2	2	2	2	2	7.93156e+06	2.71095e+06	0.15493	1	1	1	1	1	7.44989e+06	2.21373e+06	0.15493	2	2	2	2	3	1.00411e+07	2.23785e+06	0.15493	1	1	1	1	1	4.64135e+06	1.47874e+06	0	0	0	0	0	0	5.06415e+06	1.26476e+06	0	0	0	0	0	0	6.77757e+06	2.13979e+06	0.15493	2	2	2	2	2	4.69283e+06	2.42014e+06	0	0	0	0	0	0	5.95978e+06	3.15943e+06	0.15493	1	1	1	1	1	1.94e+06	1.27711e+06	0	0	0	0	0	0	2.48098e+06	944907	0	0	0	0	0	0	2.87637e+06	1.08276e+06	0	0	0	0	0	0	4.72397e+06	2.89149e+06	0	0	0	0	0	0	1.00411e+07	4.97672e+06	21	3	-0.242184	3.2639	3.2639	0.845464	9.60576	3.2639	0.509287	1.78823e-06	1.78823e-06	0.557696	1.42727e-05					0													0															0
244					AT2G45960.3		plasma membrane intrinsic protein 1B	PIP1B	[GO:0005886]; GO:0016020; GO:0071944; GO:0110165; GO:0005575_x000D_ [GO:0006833]; GO:0042044; GO:0006810; GO:0051234; GO:0051179; GO:0008150_x000D_ [GO:0009414]; GO:0006950; GO:0009415; GO:0050896; GO:0001101; GO:0009628; GO:0010035; GO:1901700; GO:0008150; GO:0042221_x000D_ [GO:0009651]; GO:0006970; GO:0006950; GO:0009628; GO:0050896; GO:0008150_x000D_ [GO:0015250]; GO:0005372; GO:0015267; GO:0015318; GO:0006833; GO:0022803; GO:0022857; GO:0042044; GO:0005215; GO:0055085; GO:0006810; GO:0003674; GO:0009987; GO:0051234; GO:0008150; GO:0051179_x000D_ [GO:0015670]; GO:0015669; GO:0019755; GO:0006810; GO:0071702; GO:0051234; GO:0051179; GO:0008150_x000D_ [GO:0016021]; GO:0031224; GO:0110165; GO:0016020; GO:0005575	Pf00230	2	32.434	257071	185458	0.0299003	1	0	1	0	1	54806.1	57705.7	0	0	0	0	0	0	39219.9	118745	0.0299003	1	0	1	0	1	69695	199259	0.0299003	1	0	1	0	1	62127.1	192322	0.0299003	1	0	1	0	1	171289	612735	0.0299003	1	0	1	0	1	280929	1.00832e+06	0.0299003	1	0	1	0	1	218310	860221	0.0299003	1	0	1	0	1	54670.9	198251	0.0299003	1	0	1	0	1	68581.6	244051	0.0299003	1	0	1	0	1	46890.3	150581	0.0299003	1	0	1	0	1	243971	987971	0.0664452	2	1	2	1	2	305083	1.3559e+06	0.0664452	2	1	2	1	2	315173	1.35391e+06	0.0664452	2	1	2	1	2	119213	112905	0	0	0	0	0	0	19455.4	0	0	0	0	0	0	0	198306	67779.4	0.0299003	1	0	1	0	1	408517	121391	0.0299003	1	0	1	0	1	567202	126412	0.0299003	1	0	1	0	1	456820	145544	0.0299003	1	0	1	0	1	490834	122584	0.0299003	1	0	1	0	1	708732	223759	0.0299003	1	0	1	0	1	680754	351072	0.0299003	1	0	1	0	1	682865	362004	0.0299003	1	0	1	0	1	476708	313821	0.0299003	1	0	1	0	1	1.33127e+06	507029	0.0299003	1	0	1	0	1	985939	371140	0.0299003	1	0	1	0	1	702484	429983	0.0299003	1	0	1	0	1	1.33127e+06	1.3559e+06	28	2	-3.26354	-1.72759	3.26354	0.10413	0.301956	2.61076	0.000403816	0.0151502	0.000403816	0.00145132	0.027057					1		ü											2										ü	ü				2			ü	ü
245					AT1G06430.1		FTSH protease 8	FTSH8	[GO:0004176]; GO:0008233; GO:0140657; GO:0016787; GO:0140096; GO:0003674; GO:0003824_x000D_ [GO:0004222]; GO:0004175; GO:0008237; GO:0008233; GO:0016787; GO:0140096; GO:0003824; GO:0003674_x000D_ [GO:0005524]; GO:0032559; GO:0035639; GO:0030554; GO:0032555; GO:0043168; GO:1901265; GO:0017076; GO:0032553; GO:0043167; GO:0097159; GO:1901363; GO:0000166; GO:0097367; GO:0005488; GO:0036094; GO:0003674_x000D_ [GO:0006508]; GO:0019538; GO:0043170; GO:0044238; GO:1901564; GO:0071704; GO:0008152; GO:0006807; GO:0008150_x000D_ [GO:0008270]; GO:0046914; GO:0046872; GO:0043169; GO:0043167; GO:0005488; GO:0003674_x000D_ [GO:0009507]; GO:0009536; GO:0043231; GO:0005737; GO:0043227; GO:0043229; GO:0110165; GO:0005622; GO:0043226; GO:0005575_x000D_ [GO:0009526]; GO:0031967; GO:0009536; GO:0031975; GO:0043227; GO:0043229; GO:0043231; GO:0005737; GO:0110165; GO:0043226; GO:0005622; GO:0005575_x000D_ [GO:0010304]; GO:0030163; GO:0009057; GO:0019538; GO:1901565; GO:0043170; GO:1901575; GO:0044238; GO:1901564; GO:0071704; GO:0009056; GO:0008152; GO:0006807; GO:0008150_x000D_ [GO:0016021]; GO:0031224; GO:0110165; GO:0016020; GO:0005575_x000D_ [GO:0016887]; GO:0017111; GO:0140657; GO:0016462; GO:0003674; GO:0016818; GO:0016817; GO:0016787; GO:0003824	Pf00004, Pf01434, Pf06480, Pf17862	2	73.153	29750	21462.5	0.0116788	1	0	1	0	1	21432.9	0	0.0116788	1	0	1	0	1	22761	68913.1	0.0540146	4	0	4	0	6	28361.6	81086.2	0.0540146	4	0	4	0	6	28997.2	89764.7	0.0686131	5	1	5	1	6	78048	279193	0.0642336	5	0	5	0	7	75820.7	272138	0.0978102	7	1	7	1	9	61498.4	242326	0.0978102	7	1	7	1	8	12752.1	46242.4	0.0423358	3	0	3	0	5	16481	58648.4	0.0423358	3	1	3	1	4	13783.8	44264.6	0.0379562	3	0	3	0	3	55203.1	223548	0.115328	8	2	8	2	9	52346.5	232647	0.115328	8	2	8	2	9	61202.5	262911	0.0978102	7	1	7	1	7	34535.3	32708.1	0.0262774	2	0	2	0	2	19455.4	0	0	0	0	0	0	0	165797	56668.1	0.0262774	2	0	2	0	2	135232	40184.2	0.0321168	2	1	2	1	2	348813	77740	0.0321168	2	1	2	1	3	175669	55968.6	0.0321168	2	1	2	1	2	243337	60772.8	0.0175182	1	1	1	1	1	145164	45830.6	0.0408759	3	1	3	1	3	257421	132755	0.0437956	3	1	3	1	4	254727	135037	0.0437956	3	1	3	1	4	174429	114828	0.059854	4	1	4	1	5	395520	150638	0.0729927	5	0	5	0	6	368511	138719	0.0554745	4	1	4	1	5	240269	147066	0.0569343	4	1	4	1	5	395520	279193	125	9	-3.26062	-1.30708	3.26062	0.104341	0.404137	2.93538	2.65082e-06	0.000173073	2.65082e-06	5.18451e-05	0.000593591	5				1												ü	2						ü			ü						2				ü								ü
246					AT1G63660.1		GMP synthase (glutamine-hydrolyzing), putative / glutamine amidotransferase, putative		[GO:0003921]; GO:0016879; GO:0003922; GO:0016874; GO:0016884; GO:0006177; GO:0003824; GO:0009152; GO:0009168; GO:0046037; GO:0003674; GO:0006164; GO:0009150; GO:0009260; GO:0009127; GO:0009156; GO:0009167; GO:0006163; GO:0009165; GO:0072522; GO:0009259; GO:0046390; GO:0009124; GO:0009126; GO:0009161; GO:0009117; GO:0072521; GO:1901293; GO:0018130; GO:0019438; GO:0044271; GO:1901362; GO:1901566; GO:0019693; GO:0090407; GO:1901137; GO:0009123; GO:0006753; GO:0006725; GO:0034641; GO:0046483; GO:1901360; GO:1901564; GO:0034654; GO:0044249; GO:1901576; GO:0006796; GO:0019637; GO:1901135; GO:0055086; GO:0044237; GO:0006807; GO:0071704; GO:0006139; GO:0009058; GO:0006793; GO:0044281; GO:0008152; GO:0009987; GO:0044238; GO:0008150_x000D_ [GO:0005524]; GO:0032559; GO:0035639; GO:0030554; GO:0032555; GO:0043168; GO:1901265; GO:0017076; GO:0032553; GO:0043167; GO:0097159; GO:1901363; GO:0000166; GO:0097367; GO:0005488; GO:0036094; GO:0003674_x000D_ [GO:0006177]; GO:0009152; GO:0009168; GO:0046037; GO:0006164; GO:0009150; GO:0009260; GO:0009127; GO:0009156; GO:0009167; GO:0006163; GO:0009165; GO:0072522; GO:0009259; GO:0046390; GO:0009124; GO:0009126; GO:0009161; GO:0009117; GO:0072521; GO:1901293; GO:0018130; GO:0019438; GO:0044271; GO:1901362; GO:1901566; GO:0019693; GO:0090407; GO:1901137; GO:0009123; GO:0006753; GO:0006725; GO:0034641; GO:0046483; GO:1901360; GO:1901564; GO:0034654; GO:0044249; GO:1901576; GO:0006796; GO:0019637; GO:1901135; GO:0055086; GO:0044237; GO:0006807; GO:0071704; GO:0006139; GO:0009058; GO:0006793; GO:0044281; GO:0008152; GO:0009987; GO:0044238; GO:0008150_x000D_ [GO:0006541]; GO:0009064; GO:1901605; GO:0006520; GO:0019752; GO:0044238; GO:1901564; GO:0043436; GO:0008152; GO:0006807; GO:0071704; GO:0006082; GO:0008150; GO:0044237; GO:0044281; GO:0009987_x000D_ [GO:0016462]; GO:0016818; GO:0016817; GO:0016787; GO:0003824; GO:0003674_x000D_ [GO:0016740]; GO:0003824; GO:0003674	Pf00117, Pf00958, Pf03054	5	59.278	31970.3	0	0.0187266	1	1	1	1	1	21432.9	0	0	0	0	0	0	0	9401.7	28465.4	0.0449438	2	2	2	2	2	18549.8	53034.1	0.0187266	1	1	1	1	1	21661.3	67055.3	0.0449438	2	2	2	2	2	33606.3	120216	0.0655431	3	3	3	3	3	21863.4	78472.7	0.0449438	2	2	2	2	2	27997.6	110320	0.0449438	2	2	2	2	2	40065.9	145289	0.104869	5	5	5	5	5	33312.9	118545	0.0674157	3	3	3	3	3	35793.1	114944	0.0655431	3	3	3	3	3	57645.9	233440	0.0449438	2	2	2	2	2	47278.5	210123	0.0655431	3	3	3	3	3	49928.4	214480	0.0449438	2	2	2	2	2	37251.9	35281	0	0	0	0	0	0	24653.6	32136.2	0	0	0	0	0	0	95312.5	32577.1	0	0	0	0	0	0	93065.8	27654.4	0	0	0	0	0	0	154237	34374.7	0.0224719	1	1	1	1	1	91161	29044.1	0.0224719	1	1	1	1	1	79256.2	19794	0.0224719	1	1	1	1	1	98188.4	30999.7	0.0224719	1	1	1	1	1	236730	122084	0.0411985	2	2	2	2	2	208938	110763	0.0543071	3	3	3	3	3	129162	85028.2	0.0411985	2	2	2	2	2	895955	341234	0.0411985	2	2	2	2	2	855405	322002	0.0411985	2	2	2	2	2	653275	399862	0.0449438	3	3	3	3	3	895955	399862	49	5	-3.24008	-0.414551	3.24008	0.105837	0.750253	3.13444	0.00223445	0.214075	0.00223445	0.00517678	0.276246					1												ü	1									ü						0
247					ATCG00120.1		ATP synthase subunit alpha	atpA	[GO:0003729]; GO:0003723; GO:0003676; GO:0097159; GO:1901363; GO:0005488; GO:0003674_x000D_ [GO:0005524]; GO:0032559; GO:0035639; GO:0030554; GO:0032555; GO:0043168; GO:1901265; GO:0017076; GO:0032553; GO:0043167; GO:0097159; GO:1901363; GO:0000166; GO:0097367; GO:0005488; GO:0036094; GO:0003674_x000D_ [GO:0005743]; GO:0019866; GO:0031966; GO:0031090; GO:0031967; GO:0005740; GO:0016020; GO:0043227; GO:0031975; GO:0043229; GO:0005739; GO:0110165; GO:0043226; GO:0005622; GO:0043231; GO:0005737; GO:0005575_x000D_ [GO:0009409]; GO:0006950; GO:0009266; GO:0050896; GO:0009628; GO:0008150_x000D_ [GO:0009535]; GO:0055035; GO:0009534; GO:0042170; GO:0042651; GO:0031976; GO:0009507; GO:0031090; GO:0009526; GO:0034357; GO:0009579; GO:0031984; GO:0009536; GO:0016020; GO:0043227; GO:0031967; GO:0005622; GO:0110165; GO:0043229; GO:0043231; GO:0005737; GO:0043226; GO:0031975; GO:0005575_x000D_ [GO:0010319]; GO:0110165; GO:0009526; GO:0005575; GO:0031967; GO:0009536; GO:0031975; GO:0043227; GO:0043229; GO:0043231; GO:0005737; GO:0043226; GO:0005622_x000D_ [GO:0015986]; GO:0006754; GO:0009152; GO:0009206; GO:0046034; GO:0006164; GO:0009150; GO:0009260; GO:0009145; GO:0009201; GO:0009205; GO:0006163; GO:0009165; GO:0072522; GO:0009259; GO:0046390; GO:0009142; GO:0009144; GO:0009199; GO:0009117; GO:0072521; GO:1901293; GO:0018130; GO:0019438; GO:0044271; GO:1901362; GO:1901566; GO:0019693; GO:0090407; GO:1901137; GO:0009141; GO:0006753; GO:0006725; GO:0034641; GO:0046483; GO:1901360; GO:1901564; GO:0034654; GO:0044249; GO:1901576; GO:0006796; GO:0019637; GO:1901135; GO:0055086; GO:0044237; GO:0006807; GO:0071704; GO:0006139; GO:0009058; GO:0006793; GO:0044281; GO:0008152; GO:0009987; GO:0044238; GO:0008150_x000D_ [GO:0043531]; GO:0032559; GO:0043168; GO:0030554; GO:0032555; GO:0043167; GO:0017076; GO:0032553; GO:0005488; GO:0000166; GO:0097367; GO:0003674; GO:0036094; GO:1901265; GO:0097159; GO:1901363_x000D_ [GO:0045261]; GO:0033178; GO:0005622; GO:0045259; GO:0098796; GO:0016469; GO:0110165; GO:0032991; GO:0016020; GO:0005575_x000D_ [GO:0046933]; GO:0015252; GO:0016874; GO:0015986; GO:0005261; GO:0015078; GO:0003824; GO:0006754; GO:0005216; GO:0022890; GO:1902600; GO:0003674; GO:0009152; GO:0009206; GO:0046034; GO:0015075; GO:0015267; GO:0015318; GO:0008324; GO:0098662; GO:0006164; GO:0009150; GO:0009260; GO:0009145; GO:0009201; GO:0009205; GO:0022857; GO:0034220; GO:0022803; GO:0098655; GO:0098660; GO:0006163; GO:0009165; GO:0072522; GO:0009259; GO:0046390; GO:0009142; GO:0009144; GO:0009199; GO:0005215; GO:0055085; GO:0006811; GO:0006812; GO:0009117; GO:0072521; GO:1901293; GO:0018130; GO:0019438; GO:0044271; GO:1901362; GO:1901566; GO:0019693; GO:0090407; GO:1901137; GO:0009141; GO:0006810; GO:0009987; GO:0006753; GO:0006725; GO:0034641; GO:0046483; GO:1901360; GO:1901564; GO:0034654; GO:0044249; GO:1901576; GO:0006796; GO:0019637; GO:1901135; GO:0051234; GO:0008150; GO:0055086; GO:0044237; GO:0006807; GO:0071704; GO:0006139; GO:0009058; GO:0006793; GO:0051179; GO:0044281; GO:0008152; GO:0044238_x000D_ [GO:0046961]; GO:0009678; GO:0019829; GO:0044769; GO:0015078; GO:0015399; GO:0022853; GO:0022890; GO:0042626; GO:0042625; GO:1902600; GO:0022804; GO:0015075; GO:0008324; GO:0015318; GO:0140657; GO:0098662; GO:0022857; GO:0034220; GO:0098655; GO:0003674; GO:0098660; GO:0005215; GO:0055085; GO:0006811; GO:0006812; GO:0006810; GO:0009987; GO:0051234; GO:0008150; GO:0051179	Pf00006, Pf00306, Pf02874	10	55.294	980783	707564	0.0236686	1	1	1	1	1	1.69044e+06	1.77987e+06	0.0946746	4	4	4	4	4	5.30385e+06	1.60584e+07	0.199211	10	10	10	10	13	5.54329e+06	1.58484e+07	0.17357	8	8	8	8	11	6.26053e+06	1.93803e+07	0.199211	9	9	9	9	11	8.67586e+06	3.10352e+07	0.236686	10	10	10	10	13	9.80897e+06	3.52066e+07	0.236686	10	10	10	10	13	2.69544e+07	1.0621e+08	0.218935	9	9	9	9	14	4.12489e+06	1.49579e+07	0.199211	10	10	10	10	13	3.88204e+06	1.38144e+07	0.199211	9	9	9	9	12	4.25179e+06	1.36539e+07	0.199211	9	9	9	9	11	6.15658e+06	2.49313e+07	0.236686	10	10	10	10	14	6.64519e+06	2.95337e+07	0.236686	10	10	10	10	14	6.61783e+06	2.84286e+07	0.250493	11	10	11	10	14	1.02059e+06	966598	0.0650888	3	3	3	3	3	1.87179e+06	2.4399e+06	0.0946746	4	4	4	4	4	6.31044e+06	2.15686e+06	0.0650888	3	3	3	3	4	6.56735e+06	1.95149e+06	0.0788955	4	3	4	3	5	1.50578e+07	3.35592e+06	0.0650888	4	4	4	4	6	5.18275e+06	1.65124e+06	0.0650888	3	3	3	3	4	8.64545e+06	2.15917e+06	0.0650888	3	3	3	3	4	8.74133e+06	2.75979e+06	0.0650888	3	3	3	3	3	1.22009e+07	6.29212e+06	0.122288	7	6	7	6	9	1.49111e+07	7.90474e+06	0.143984	8	7	8	7	10	6.81779e+06	4.4882e+06	0.169625	9	8	9	8	10	2.66175e+07	1.01376e+07	0.197239	10	9	10	9	12	2.17049e+07	8.17045e+06	0.171598	9	8	9	8	11	1.73578e+07	1.06245e+07	0.197239	10	9	10	9	12	2.69544e+07	1.0621e+08	255	14	-3.23507	-2.79158	3.23507	0.106205	0.144427	3.23507	4.6845e-05	5.50187e-05	4.6845e-05	0.000310976	0.000230224	5		5		3		ü								ü		ü	3									ü	ü	ü				3				ü			ü					ü
248					AT1G66240.1		homolog of anti-oxidant 1				1	11.423	203920	147114	0	0	0	0	0	0	276128	290737	0.122642	2	2	2	2	2	8249.6	0	0	0	0	0	0	0	8450.53	0	0	0	0	0	0	0	46888.6	145150	0	0	0	0	0	0	8222.52	0	0	0	0	0	0	0	8188.39	0	0	0	0	0	0	0	7662.96	0	0	0	0	0	0	0	7197.87	0	0	0	0	0	0	0	50502	179714	0	0	0	0	0	0	41012.8	131706	0	0	0	0	0	0	81083.3	328351	0	0	0	0	0	0	280756	1.24778e+06	0	0	0	0	0	0	214001	919297	0	0	0	0	0	0	381695	361500	0	0	0	0	0	0	662558	863651	0.113208	1	1	1	1	1	57325.7	0	0	0	0	0	0	0	65081.3	0	0	0	0	0	0	0	101092	0	0	0	0	0	0	0	62959.9	0	0	0	0	0	0	0	81330.1	0	0	0	0	0	0	0	65062.8	0	0	0	0	0	0	0	44418.3	0	0	0	0	0	0	0	49912.4	0	0	0	0	0	0	0	197790	130207	0	0	0	0	0	0	353084	134476	0	0	0	0	0	0	220518	83010.2	0	0	0	0	0	0	49676.6	0	0	0	0	0	0	0	662558	1.24778e+06	3	2	1.72748	3.2278	3.2278	3.31149	9.36839	1.02698	0.0163067	0.0185016	0.0163067	0.026996	0.0322466					0													0															0
249					AT1G32060.1		phosphoribulokinase		[GO:0005524]; GO:0032559; GO:0035639; GO:0030554; GO:0032555; GO:0043168; GO:1901265; GO:0017076; GO:0032553; GO:0043167; GO:0097159; GO:1901363; GO:0000166; GO:0097367; GO:0005488; GO:0036094; GO:0003674_x000D_ [GO:0005737]; GO:0110165; GO:0005622; GO:0005575_x000D_ [GO:0008974]; GO:0016301; GO:0016773; GO:0016772; GO:0016740; GO:0003824; GO:0003674_x000D_ [GO:0009409]; GO:0006950; GO:0009266; GO:0050896; GO:0009628; GO:0008150_x000D_ [GO:0010319]; GO:0110165; GO:0009526; GO:0005575; GO:0031967; GO:0009536; GO:0031975; GO:0043227; GO:0043229; GO:0043231; GO:0005737; GO:0043226; GO:0005622_x000D_ [GO:0019253]; GO:0019685; GO:0015977; GO:0016051; GO:0015979; GO:0071704; GO:0005975; GO:1901576; GO:0044237; GO:0008152; GO:0044238; GO:0009058; GO:0009987; GO:0008150_x000D_ [GO:0042803]; GO:0042802; GO:0046983; GO:0005515; GO:0005488; GO:0003674_x000D_ [GO:0097718]; GO:0019904; GO:0005515; GO:0005488; GO:0003674_x000D_ [GO:0099080]; GO:0110165; GO:0005575	Pf00485	5	44.436	152568	110067	0.0582278	4	4	4	4	4	21432.9	0	0.0177215	1	1	1	1	1	77677.7	235184	0.0886076	4	4	4	4	4	76666.6	219191	0.0556962	3	3	3	3	3	240455	744360	0.0886076	3	3	3	3	3	228595	817728	0.106329	5	5	5	5	5	273420	981367	0.129114	5	5	5	5	6	239088	942092	0.106329	5	5	5	5	5	7197.87	0	0.0886076	3	3	3	3	3	27069.7	96328.8	0.0379747	2	2	2	2	2	22190.9	71262.6	0.0886076	3	3	3	3	3	152486	617499	0.118987	4	4	4	4	4	233237	1.03659e+06	0.0860759	4	4	4	4	4	87866.5	377453	0.0683544	3	3	3	3	3	692387	655755	0.0658228	3	3	3	3	4	341210	444771	0.0177215	1	1	1	1	1	2.14531e+06	733250	0.0886076	4	4	4	4	4	3.40139e+06	1.01072e+06	0.139241	6	6	6	6	7	4.37406e+06	974845	0.0987342	3	3	3	3	3	2.8476e+06	907251	0.0987342	3	3	3	3	3	1.07238e+06	267824	0.0886076	4	4	4	4	4	1.04063e+06	328544	0.116456	5	5	5	5	5	1.81273e+06	934845	0.0886076	4	4	4	4	4	1.53117e+06	811714	0.139241	5	5	5	5	6	717889	472592	0.0886076	4	4	4	4	4	2.54913e+06	970861	0.108861	5	5	5	5	5	1.21209e+06	456270	0.121519	4	4	4	4	4	1.46605e+06	897354	0.121519	5	5	5	5	6	4.37406e+06	1.03659e+06	110	7	-3.22577	-0.186819	3.22577	0.106892	0.878541	2.23927	0.00259096	0.823641	0.00259096	0.00581065	0.862322					2											ü	ü	2									ü	ü					1												ü
250					AT5G14240.1		Thioredoxin superfamily protein			Pf02114	4	28.731	31970.3	0	0	0	0	0	0	0	21432.9	0	0	0	0	0	0	0	10001.4	30281	0.0273438	1	1	1	1	1	8450.53	0	0	0	0	0	0	0	9248	0	0	0	0	0	0	0	184669	660596	0.132812	3	3	3	3	3	182754	655947	0.132812	3	3	3	3	3	171092	674163	0.132812	3	3	3	3	3	10562.6	38302.7	0	0	0	0	0	0	7778.96	0	0	0	0	0	0	0	9898.71	0	0	0	0	0	0	0	265118	1.07361e+06	0.132812	3	3	3	3	3	276899	1.23064e+06	0.160156	4	4	4	4	4	236623	1.01647e+06	0.160156	4	4	4	4	4	21693.6	0	0	0	0	0	0	0	19455.4	0	0	0	0	0	0	0	57325.7	0	0	0	0	0	0	0	65081.3	0	0	0	0	0	0	0	101092	0	0	0	0	0	0	0	62959.9	0	0	0	0	0	0	0	81330.1	0	0	0	0	0	0	0	65062.8	0	0	0	0	0	0	0	44418.3	0	0	0	0	0	0	0	49912.4	0	0	0	0	0	0	0	34922	0	0	0	0	0	0	0	68702.6	0	0	0	0	0	0	0	73239.4	0	0	0	0	0	0	0	49676.6	0	0	0	0	0	0	0	276899	1.23064e+06	21	4		-3.21646	3.21646		0.107584			5.10299e-08	5.10299e-08		8.24771e-07		5			0													0															0
251					AT1G30630.1		Coatomer epsilon subunit		[GO:0000139]; GO:0098588; GO:0005794; GO:0031090; GO:0043231; GO:0005737; GO:0012505; GO:0016020; GO:0043227; GO:0043229; GO:0110165; GO:0005622; GO:0043226; GO:0005575_x000D_ [GO:0005198]; GO:0003674_x000D_ [GO:0006888]; GO:0046907; GO:0048193; GO:0006810; GO:0051641; GO:0051649; GO:0016192; GO:0051234; GO:0009987; GO:0051179; GO:0008150_x000D_ [GO:0006890]; GO:0048193; GO:0016192; GO:0006810; GO:0051234; GO:0051179; GO:0008150_x000D_ [GO:0006891]; GO:0048193; GO:0016192; GO:0006810; GO:0051234; GO:0051179; GO:0008150_x000D_ [GO:0015031]; GO:0045184; GO:0071702; GO:0071705; GO:0008104; GO:0051234; GO:0006810; GO:0070727; GO:0051179; GO:0033036; GO:0051641; GO:0008150; GO:0009987_x000D_ [GO:0030126]; GO:0030120; GO:0005794; GO:0030663; GO:0030117; GO:0030662; GO:0043231; GO:0005737; GO:0012505; GO:0030660; GO:0030137; GO:0098796; GO:0048475; GO:0030659; GO:0098588; GO:0030135; GO:0043227; GO:0043229; GO:0110165; GO:0005622; GO:0005798; GO:0032991; GO:0016020; GO:0012506; GO:0031410; GO:0031090; GO:0043226; GO:0005575; GO:0031982; GO:0097708_x000D_ [GO:0031410]; GO:0097708; GO:0005737; GO:0031982; GO:0043231; GO:0110165; GO:0005622; GO:0043227; GO:0043229; GO:0005575; GO:0043226	Pf04733	10	32.581	378421	273004	0.0342466	1	1	1	1	1	356029	374865	0.0376712	2	2	2	2	3	774358	2.34451e+06	0.160959	5	5	5	5	8	571602	1.63422e+06	0.0993151	4	4	4	4	5	952543	2.94872e+06	0.239726	7	7	7	7	12	3.06268e+06	1.09558e+07	0.287671	9	9	9	9	15	3.26128e+06	1.17055e+07	0.287671	9	9	9	9	15	3.32992e+06	1.31211e+07	0.339041	9	9	9	9	15	1.48048e+06	5.36861e+06	0.246575	7	7	7	7	12	1.38853e+06	4.94116e+06	0.0993151	4	4	4	4	8	1.7893e+06	5.74604e+06	0.246575	7	7	7	7	11	5.63316e+06	2.28118e+07	0.434932	11	11	11	11	19	5.9219e+06	2.63191e+07	0.434932	12	12	12	12	17	5.43577e+06	2.33507e+07	0.434932	11	11	11	11	18	629567	596258	0.0342466	1	1	1	1	1	536497	699330	0.0342466	1	1	1	1	1	2.21274e+06	756297	0.0376712	2	2	2	2	2	2.88016e+06	855837	0.0376712	2	2	2	2	2	4.4896e+06	1.0006e+06	0.0376712	2	2	2	2	2	2.68685e+06	856035	0.0342466	1	1	1	1	1	3.02502e+06	755490	0.0376712	2	2	2	2	2	2.89756e+06	914809	0.0376712	2	2	2	2	4	3.12774e+06	1.61301e+06	0.0376712	2	2	2	2	3	2.49767e+06	1.32408e+06	0.0376712	2	2	2	2	4	1.81988e+06	1.19804e+06	0.0376712	2	2	2	2	3	5.50927e+06	2.09826e+06	0.133562	5	5	5	5	5	5.40268e+06	2.03374e+06	0.133562	4	4	4	4	5	3.27169e+06	2.00257e+06	0.0993151	3	3	3	3	3	5.9219e+06	2.63191e+07	197	19	-2.97499	-3.20748	3.20748	0.127185	0.108256	3.20748	2.76473e-06	4.44277e-07	4.44277e-07	5.2844e-05	4.59561e-06	5		5		1												ü	1											ü				3				ü				ü				ü
252					AT3G57070.1		Glutaredoxin family protein	F24I3.150	[GO:0097573]; GO:0015035; GO:0015036; GO:0140096; GO:0016667; GO:0003824; GO:0016491; GO:0003674	Pf00462	4	45.69	31970.3	0	0	0	0	0	0	0	21432.9	0	0	0	0	0	0	0	14819.3	44868.2	0	0	0	0	0	0	8450.53	0	0.0263789	1	1	1	1	1	9248	0	0	0	0	0	0	0	151399	541583	0.088729	3	3	3	3	3	176746	634383	0.088729	3	3	3	3	3	198326	781475	0.088729	3	3	3	3	3	19483	70650.3	0.0551559	2	2	2	2	2	12012.7	42747.9	0.0263789	1	1	1	1	1	23751.4	76273.7	0.0263789	1	1	1	1	1	286344	1.15956e+06	0.110312	5	5	5	5	5	243876	1.08388e+06	0.088729	3	3	3	3	3	252441	1.08442e+06	0.110312	4	4	4	4	4	21693.6	0	0	0	0	0	0	0	19455.4	0	0	0	0	0	0	0	57325.7	0	0	0	0	0	0	0	65081.3	0	0	0	0	0	0	0	101092	0	0	0	0	0	0	0	62959.9	0	0	0	0	0	0	0	81330.1	0	0	0	0	0	0	0	65062.8	0	0	0	0	0	0	0	44418.3	0	0	0	0	0	0	0	49912.4	0	0	0	0	0	0	0	34922	0	0	0	0	0	0	0	68702.6	0	0	0	0	0	0	0	73239.4	0	0	0	0	0	0	0	49676.6	0	0	0	0	0	0	0	286344	1.15956e+06	26	5		-3.19972	3.19972		0.10884			9.13833e-08	9.13833e-08		1.28433e-06					1												ü	0															0
253					AT2G29550.1		tubulin beta-7 chain	TUBB7	[GO:0000226]; GO:0007010; GO:0007017; GO:0006996; GO:0009987; GO:0016043; GO:0008150; GO:0071840_x000D_ [GO:0000278]; GO:0007049; GO:0009987; GO:0008150_x000D_ [GO:0003729]; GO:0003723; GO:0003676; GO:0097159; GO:1901363; GO:0005488; GO:0003674_x000D_ [GO:0003924]; GO:0017111; GO:0016462; GO:0016818; GO:0016817; GO:0016787; GO:0003824; GO:0003674_x000D_ [GO:0005200]; GO:0005198; GO:0007010; GO:0003674; GO:0006996; GO:0016043; GO:0071840; GO:0009987; GO:0008150_x000D_ [GO:0005525]; GO:0032561; GO:0035639; GO:0019001; GO:0032555; GO:0043168; GO:1901265; GO:0017076; GO:0032553; GO:0043167; GO:0097159; GO:1901363; GO:0000166; GO:0097367; GO:0005488; GO:0036094; GO:0003674_x000D_ [GO:0005737]; GO:0110165; GO:0005622; GO:0005575_x000D_ [GO:0005874]; GO:0099513; GO:0015630; GO:0099512; GO:0005856; GO:0099081; GO:0043232; GO:0099080; GO:0043228; GO:0043229; GO:0110165; GO:0043226; GO:0005622; GO:0005575_x000D_ [GO:0007017]; GO:0009987; GO:0008150_x000D_ [GO:0045298]; GO:0032991; GO:0005856; GO:0005575; GO:0043232; GO:0043228; GO:0043229; GO:0043226; GO:0005622; GO:0110165	Pf00091, Pf03953	4	50.714	39086.6	28198.1	0.0400891	2	0	2	0	3	27912.9	29389.7	0.0178174	1	0	1	0	2	204047	617789	0.169265	6	1	6	1	8	189806	542659	0.091314	4	1	4	1	5	252999	783191	0.129176	5	1	5	1	6	526067	1.88184e+06	0.256125	9	2	9	2	15	520297	1.86746e+06	0.240535	11	1	11	1	17	637192	2.51076e+06	0.25167	9	2	9	2	13	257959	935424	0.169265	6	1	6	1	7	230483	820186	0.131403	5	1	5	1	6	251315	807058	0.193764	7	1	7	1	8	754096	3.05375e+06	0.302895	11	2	11	2	15	730263	3.24556e+06	0.25167	9	2	9	2	12	775674	3.33211e+06	0.300668	11	1	11	1	15	155031	146829	0.0400891	2	0	2	0	3	147015	191635	0.0178174	1	0	1	0	2	62765.1	21452.6	0.0178174	1	0	1	0	3	80377.5	23884.1	0.0423163	2	1	2	1	3	100240	22340.4	0.0400891	2	0	2	0	3	735658	234382	0.0178174	1	0	1	0	2	85570.9	21371.1	0.0400891	2	0	2	0	2	338556	106888	0.0178174	1	0	1	0	2	203851	105128	0.091314	4	1	4	1	6	316107	167576	0.091314	4	1	4	1	5	155278	102220	0.0690423	3	1	3	1	4	711061	270815	0.091314	4	1	4	1	6	769537	289679	0.091314	4	1	4	1	6	489641	299704	0.091314	4	1	4	1	6	775674	3.33211e+06	185	17	-2.58182	-3.19942	3.19942	0.16703	0.108862	3.19942	0.00490674	5.3459e-05	5.3459e-05	0.00970958	0.000225383					3						ü				ü		ü	3			ü		ü									ü	2						ü						ü
254					AT1G60780.1		Clathrin adaptor complexes medium subunit family protein	AP1M2	[GO:0005794]; GO:0043231; GO:0005737; GO:0012505; GO:0043227; GO:0043229; GO:0110165; GO:0005622; GO:0043226; GO:0005575_x000D_ [GO:0005802]; GO:0098791; GO:0031984; GO:0005794; GO:0110165; GO:0043227; GO:0043229; GO:0043231; GO:0005737; GO:0012505; GO:0005575; GO:0043226; GO:0005622_x000D_ [GO:0006886]; GO:0015031; GO:0046907; GO:0008104; GO:0045184; GO:0071702; GO:0071705; GO:0006810; GO:0051641; GO:0051649; GO:0070727; GO:0051234; GO:0009987; GO:0051179; GO:0033036; GO:0008150_x000D_ [GO:0006892]; GO:0048193; GO:0016192; GO:0006810; GO:0051234; GO:0051179; GO:0008150_x000D_ [GO:0007034]; GO:0046907; GO:0006810; GO:0051641; GO:0051649; GO:0051234; GO:0009987; GO:0051179; GO:0008150_x000D_ [GO:0012510]; GO:0030658; GO:0030660; GO:0030665; GO:0030140; GO:0030659; GO:0098588; GO:0030133; GO:0005798; GO:0030662; GO:0030136; GO:0012506; GO:0031410; GO:0031090; GO:0012505; GO:0030135; GO:0031982; GO:0097708; GO:0005737; GO:0016020; GO:0043227; GO:0110165; GO:0043231; GO:0005622; GO:0043226; GO:0005575; GO:0043229_x000D_ [GO:0016192]; GO:0006810; GO:0051234; GO:0051179; GO:0008150_x000D_ [GO:0030121]; GO:0030131; GO:0030130; GO:0030119; GO:0030118; GO:0030125; GO:0005794; GO:0012510; GO:0098796; GO:0030117; GO:0030120; GO:0030665; GO:0043231; GO:0005737; GO:0012505; GO:0030658; GO:0030660; GO:0030140; GO:0032991; GO:0016020; GO:0048475; GO:0030662; GO:0030136; GO:0043227; GO:0043229; GO:0110165; GO:0005622; GO:0030659; GO:0098588; GO:0030133; GO:0005798; GO:0005575; GO:0030135; GO:0043226; GO:0012506; GO:0031410; GO:0031090; GO:0031982; GO:0097708_x000D_ [GO:0030131]; GO:0030119; GO:0030118; GO:0098796; GO:0030117; GO:0032991; GO:0016020; GO:0005737; GO:0048475; GO:0005575; GO:0110165; GO:0005622_x000D_ [GO:0031410]; GO:0097708; GO:0005737; GO:0031982; GO:0043231; GO:0110165; GO:0005622; GO:0043227; GO:0043229; GO:0005575; GO:0043226_x000D_ [GO:0031901]; GO:0010008; GO:0005769; GO:0030659; GO:0098588; GO:0005768; GO:0012506; GO:0031410; GO:0031090; GO:0012505; GO:0031982; GO:0097708; GO:0005737; GO:0016020; GO:0043227; GO:0110165; GO:0043231; GO:0005622; GO:0043226; GO:0005575; GO:0043229_x000D_ [GO:0035653]; GO:0035652; GO:0035459; GO:0006810; GO:0016192; GO:0051234; GO:0051179; GO:0008150	Pf00928, Pf01217	4	49.001	31970.3	0	0	0	0	0	0	0	21432.9	0	0	0	0	0	0	0	9029.54	27338.6	0	0	0	0	0	0	12228.1	34960.5	0	0	0	0	0	0	14536.5	44999.7	0	0	0	0	0	0	124960	447008	0.0373832	2	2	2	2	2	139828	501874	0.046729	2	2	2	2	2	137480	541719	0.0654206	3	3	3	3	3	10916.2	39585	0	0	0	0	0	0	12408.5	44156.4	0	0	0	0	0	0	27011.9	86744.5	0	0	0	0	0	0	217472	880664	0.0957944	4	4	4	4	4	197097	875970	0.0817757	4	4	4	4	4	182527	784091	0.0654206	3	3	3	3	3	21693.6	0	0	0	0	0	0	0	19455.4	0	0	0	0	0	0	0	57325.7	0	0	0	0	0	0	0	104857	31158.2	0	0	0	0	0	0	152489	33985.3	0	0	0	0	0	0	77652.5	24740.2	0	0	0	0	0	0	110803	27672.6	0	0	0	0	0	0	86962.1	27455.4	0	0	0	0	0	0	223578	115301	0.0186916	1	1	1	1	1	230835	122371	0.0186916	1	1	1	1	1	74382.2	48966.3	0	0	0	0	0	0	516229	196611	0.046729	2	2	2	2	2	579555	218164	0.046729	2	2	2	2	2	411137	251652	0.046729	2	2	2	2	2	579555	880664	26	4	-3.19578	-2.81379	3.19578	0.109137	0.142221		0.000522138	2.4664e-07	2.4664e-07	0.00182207	2.77309e-06					0													1											ü				4				ü				ü			ü	ü
255					AT4G33510.1		3-deoxy-d-arabino-heptulosonate 7-phosphate synthase	DHS2	[GO:0003849]; GO:0016765; GO:0016740; GO:0003824; GO:0003674_x000D_ [GO:0008652]; GO:0006520; GO:0046394; GO:1901566; GO:0019752; GO:0044238; GO:1901564; GO:0016053; GO:1901576; GO:0043436; GO:0008152; GO:0006807; GO:0071704; GO:0006082; GO:0044249; GO:0044283; GO:0009058; GO:0008150; GO:0044237; GO:0044281; GO:0009987_x000D_ [GO:0009073]; GO:0009072; GO:0016053; GO:0019438; GO:1901362; GO:1901566; GO:0006520; GO:0006725; GO:1901360; GO:0006082; GO:0044249; GO:0044283; GO:1901576; GO:1901564; GO:0019752; GO:0044238; GO:0044237; GO:0071704; GO:0044281; GO:0009058; GO:0006807; GO:0043436; GO:0008152; GO:0009987; GO:0008150_x000D_ [GO:0009423]; GO:0043650; GO:0046417; GO:0043648; GO:0046394; GO:0019752; GO:0016053; GO:0043436; GO:0006082; GO:0044249; GO:0044283; GO:1901576; GO:0044237; GO:0044281; GO:0071704; GO:0009058; GO:0008152; GO:0009987; GO:0008150_x000D_ [GO:0009507]; GO:0009536; GO:0043231; GO:0005737; GO:0043227; GO:0043229; GO:0110165; GO:0005622; GO:0043226; GO:0005575	Pf01474	3	56.113	31970.3	0	0	0	0	0	0	0	21432.9	0	0	0	0	0	0	0	439450	1.33052e+06	0.0138067	1	1	1	1	1	458613	1.31118e+06	0.0138067	1	0	1	0	1	461636	1.42906e+06	0.0138067	1	1	1	1	1	470250	1.68218e+06	0.0453649	2	2	2	2	2	454111	1.62991e+06	0.0138067	1	1	1	1	1	423113	1.66722e+06	0.0276134	2	1	2	1	2	421406	1.52812e+06	0.0138067	1	1	1	1	1	349060	1.24215e+06	0	0	0	0	0	0	404471	1.29889e+06	0.0138067	1	1	1	1	1	186713	756104	0.0138067	1	1	1	1	1	117836	523705	0.0138067	1	1	1	1	1	166116	713595	0.0138067	1	1	1	1	1	44423.2	42072.9	0	0	0	0	0	0	22440.4	29251.3	0	0	0	0	0	0	1.77693e+06	607340	0	0	0	0	0	0	62510.2	18574.9	0.0236686	1	1	1	1	1	207334	46208.5	0.0236686	1	1	1	1	1	120821	38493.7	0.0236686	1	1	1	1	1	155113	38739.1	0.0236686	1	1	1	1	1	96062.3	30328.5	0.0236686	1	1	1	1	1	111989	57753.8	0.0374753	2	1	2	1	2	70378.1	37309.2	0.0276134	2	1	2	1	2	69097.3	45487.2	0.0138067	1	0	1	0	1	126470	48167.5	0	0	0	0	0	0	103987	39144.2	0	0	0	0	0	0	70317.3	43040.4	0.0138067	1	0	1	0	1	1.77693e+06	1.68218e+06	24	2	-1.921	-3.19299	3.19299	0.264071	0.109349	3.05777	0.000126316	3.09082e-05	3.09082e-05	0.00063233	0.000144276					1												ü	1									ü						1												ü
256					AT1G76080.1		chloroplastic drought-induced stress protein of 32 kD	CDSP32	[GO:0006979]; GO:0006950; GO:0050896; GO:0008150_x000D_ [GO:0009414]; GO:0006950; GO:0009415; GO:0050896; GO:0001101; GO:0009628; GO:0010035; GO:1901700; GO:0008150; GO:0042221_x000D_ [GO:0009570]; GO:0009532; GO:0009507; GO:0110165; GO:0009536; GO:0005575; GO:0043231; GO:0005737; GO:0043227; GO:0043229; GO:0005622; GO:0043226_x000D_ [GO:0009941]; GO:0009526; GO:0009507; GO:0031967; GO:0009536; GO:0031975; GO:0043227; GO:0043229; GO:0043231; GO:0005737; GO:0110165; GO:0043226; GO:0005622; GO:0005575_x000D_ [GO:0010286]; GO:0009408; GO:0006950; GO:0009266; GO:0050896; GO:0009628; GO:0008150_x000D_ [GO:0016671]; GO:0016667; GO:0016491; GO:0003824; GO:0003674_x000D_ [GO:0042742]; GO:0009617; GO:0098542; GO:0051707; GO:0006952; GO:0043207; GO:0044419; GO:0006950; GO:0009605; GO:0009607; GO:0008150; GO:0050896_x000D_ [GO:0045454]; GO:0019725; GO:0050794; GO:0009987; GO:0042592; GO:0050789; GO:0008150; GO:0065008; GO:0065007	Pf00085	3	33.663	31970.3	0	0.0331126	1	1	1	1	1	21432.9	0	0	0	0	0	0	0	45460.3	137639	0.0662252	2	2	2	2	2	60656.8	173419	0.0331126	1	1	1	1	1	110572	342291	0.0331126	1	1	1	1	1	115367	412690	0.0662252	2	2	2	2	3	159110	571082	0.10596	3	3	3	3	3	131011	516228	0.0331126	1	1	1	1	1	7197.87	0	0	0	0	0	0	0	10542.7	37516.8	0	0	0	0	0	0	10003.3	32124.1	0	0	0	0	0	0	11583.2	46906.6	0	0	0	0	0	0	13437.2	59719.9	0	0	0	0	0	0	8467.41	0	0	0	0	0	0	0	21693.6	0	0	0	0	0	0	0	19455.4	0	0	0	0	0	0	0	297900	101820	0.0397351	1	1	1	1	1	329869	98020.4	0.0397351	1	1	1	1	1	651482	145196	0.0397351	1	1	1	1	1	443273	141228	0.0397351	1	1	1	1	1	317687	79341.4	0.0397351	1	1	1	1	1	341610	107852	0.0397351	1	1	1	1	1	134652	69441.6	0	0	0	0	0	0	114193	60536.7	0.0397351	1	1	1	1	1	34922	0	0	0	0	0	0	0	84478.9	32174.7	0	0	0	0	0	0	116385	43811.3	0	0	0	0	0	0	187708	114894	0	0	0	0	0	0	651482	571082	19	3	-3.18713	-0.724828	3.18713	0.109794	0.605069		4.88879e-05	0.446861	4.88879e-05	0.000313853	0.521943	5				1												ü	2										ü				ü	1												ü
257					AT4G13780.1		methionine--tRNA ligase, putative / methionyl-tRNA synthetase, putative / MetRS, putative		[GO:0000049]; GO:0003723; GO:0003676; GO:0097159; GO:1901363; GO:0005488; GO:0003674_x000D_ [GO:0004825]; GO:0004812; GO:0016875; GO:0140101; GO:0016874; GO:0140098; GO:0003824; GO:0140640; GO:0003674_x000D_ [GO:0005524]; GO:0032559; GO:0035639; GO:0030554; GO:0032555; GO:0043168; GO:1901265; GO:0017076; GO:0032553; GO:0043167; GO:0097159; GO:1901363; GO:0000166; GO:0097367; GO:0005488; GO:0036094; GO:0003674_x000D_ [GO:0006418]; GO:0043039; GO:0006412; GO:0006399; GO:0043038; GO:0019538; GO:0034645; GO:0043043; GO:0010467; GO:0034660; GO:0006520; GO:0043170; GO:0044238; GO:1901564; GO:0009059; GO:0044249; GO:0044260; GO:0006518; GO:0043604; GO:1901566; GO:0016070; GO:0019752; GO:0071704; GO:0008152; GO:0006807; GO:1901576; GO:0009058; GO:0044237; GO:0043603; GO:0044271; GO:0090304; GO:0043436; GO:0008150; GO:0009987; GO:0034641; GO:0006139; GO:0006082; GO:0006725; GO:0046483; GO:1901360; GO:0044281_x000D_ [GO:0006431]; GO:0006418; GO:0043039; GO:0006412; GO:0006399; GO:0043038; GO:0019538; GO:0034645; GO:0043043; GO:0010467; GO:0034660; GO:0006520; GO:0043170; GO:0044238; GO:1901564; GO:0009059; GO:0044249; GO:0044260; GO:0006518; GO:0043604; GO:1901566; GO:0016070; GO:0019752; GO:0071704; GO:0008152; GO:0006807; GO:1901576; GO:0009058; GO:0044237; GO:0043603; GO:0044271; GO:0090304; GO:0043436; GO:0008150; GO:0009987; GO:0034641; GO:0006139; GO:0006082; GO:0006725; GO:0046483; GO:1901360; GO:0044281	Pf01588, Pf09334, Pf19303	10	89.796	40859.7	29477.3	0	0	0	0	0	0	12270.8	12920	0	0	0	0	0	0	101677	307846	0.0238394	2	2	2	2	2	112275	320995	0.0238394	2	2	2	2	2	136690	423140	0.0238394	2	2	2	2	3	211734	757416	0.0414053	4	4	4	4	4	180786	648882	0.0238394	2	2	2	2	2	182732	720029	0.0414053	3	3	3	3	3	154559	560470	0.04266	4	4	4	4	5	177358	631137	0.0539523	5	5	5	5	6	167342	537391	0.0414053	4	4	4	4	5	266969	1.0811e+06	0.0539523	5	5	5	5	6	247529	1.10011e+06	0.06399	6	6	6	6	7	238763	1.02567e+06	0.0514429	5	5	5	5	6	27527.7	26071.3	0	0	0	0	0	0	24581	32041.6	0	0	0	0	0	0	57325.7	0	0	0	0	0	0	0	40219.6	11951.2	0	0	0	0	0	0	101092	0	0	0	0	0	0	0	46077.8	14680.5	0	0	0	0	0	0	57092.9	14258.8	0	0	0	0	0	0	66276.2	20924.5	0.0112923	1	1	1	1	1	273678	141139	0.0288582	2	2	2	2	2	271978	144182	0.0401506	3	3	3	3	3	199111	131076	0.0288582	2	2	2	2	2	465713	177372	0.0414053	3	3	3	3	4	387312	145797	0	0	0	0	0	0	311429	190622	0.0112923	1	1	1	1	1	465713	1.10011e+06	64	7	-2.5995	-3.18186	3.18186	0.164996	0.110195	3.18186	0.00596296	1.03422e-06	1.03422e-06	0.0115284	9.15926e-06					2										ü		ü	3						ü		ü	ü						0
258					AT2G34560.2		P-loop containing nucleoside triphosphate hydrolases superfamily protein	CCP1	[GO:0005524]; GO:0032559; GO:0035639; GO:0030554; GO:0032555; GO:0043168; GO:1901265; GO:0017076; GO:0032553; GO:0043167; GO:0097159; GO:1901363; GO:0000166; GO:0097367; GO:0005488; GO:0036094; GO:0003674_x000D_ [GO:0016887]; GO:0017111; GO:0140657; GO:0016462; GO:0003674; GO:0016818; GO:0016817; GO:0016787; GO:0003824	Pf00004, Pf17862	8	43.976	668958	482605	0.0508906	2	2	2	2	3	236741	249267	0.0254453	1	1	1	1	2	562830	1.70407e+06	0.127226	5	5	5	5	8	539727	1.54309e+06	0.0992366	4	4	4	4	7	587382	1.81832e+06	0.0992366	4	4	4	4	7	639820	2.28876e+06	0.119593	5	5	5	5	8	842135	3.02262e+06	0.0992366	4	4	4	4	7	788948	3.10874e+06	0.147583	6	6	6	6	8	370462	1.34339e+06	0.175573	6	6	6	6	8	411340	1.46377e+06	0.0992366	4	4	4	4	6	422246	1.35598e+06	0.0992366	4	4	4	4	7	888519	3.5981e+06	0.0712468	3	3	3	3	4	897117	3.98712e+06	0.0992366	4	4	4	4	5	838538	3.60216e+06	0.0508906	2	2	2	2	3	527291	499393	0.0508906	2	2	2	2	3	236022	307657	0.0254453	1	1	1	1	2	3.42572e+06	1.17089e+06	0.0508906	2	2	2	2	3	3.73487e+06	1.10981e+06	0.0788804	3	3	3	3	6	5.8481e+06	1.30337e+06	0.0788804	3	3	3	3	5	3.12713e+06	996311	0.0788804	3	3	3	3	4	3.68666e+06	920732	0.0712468	3	3	3	3	5	3.26777e+06	1.03169e+06	0.0992366	4	4	4	4	5	2.94451e+06	1.51852e+06	0.119593	4	4	4	4	6	2.94729e+06	1.56243e+06	0.175573	6	6	6	6	10	1.98e+06	1.30345e+06	0.0992366	4	4	4	4	6	3.53155e+06	1.34503e+06	0.147583	5	5	5	5	7	3.75028e+06	1.41173e+06	0.147583	5	5	5	5	7	3.04748e+06	1.86533e+06	0.167939	6	6	6	6	8	5.8481e+06	3.98712e+06	160	10	-3.17797	-1.11368	3.17797	0.110493	0.462113	3.17797	2.61259e-06	0.00576856	2.61259e-06	5.18451e-05	0.0116725	5		5		1												ü	0															0
259					AT3G29360.1_x000D_; AT3G29360.2		UDP-glucose 6-dehydrogenase family protein<|>UDP-glucose 6-dehydrogenase family protein	UGD2	[GO:0003979]; GO:0016616; GO:0016614; GO:0016491; GO:0003824; GO:0003674_x000D_ [GO:0005634]; GO:0043231; GO:0043227; GO:0043229; GO:0043226; GO:0005622; GO:0110165; GO:0005575_x000D_ [GO:0005829]; GO:0110165; GO:0005737; GO:0005575; GO:0005622_x000D_ [GO:0005975]; GO:0044238; GO:0071704; GO:0008152; GO:0008150_x000D_ [GO:0006024]; GO:0006023; GO:0030203; GO:0006022; GO:0009059; GO:1901137; GO:1901566; GO:0043170; GO:1901135; GO:1901564; GO:1901576; GO:0071704; GO:0006807; GO:0009058; GO:0008152; GO:0008150_x000D_ [GO:0006065]; GO:0009226; GO:0046394; GO:0046398; GO:0009225; GO:0034654; GO:1901137; GO:0016053; GO:0019752; GO:0006793; GO:0055086; GO:1901135; GO:0006139; GO:0018130; GO:0019438; GO:0044271; GO:1901362; GO:1901576; GO:0006082; GO:0044249; GO:0044283; GO:0043436; GO:0044237; GO:0044281; GO:0071704; GO:0006725; GO:0034641; GO:0044238; GO:0046483; GO:1901360; GO:0009058; GO:0008152; GO:0009987; GO:0006807; GO:0008150_x000D_ [GO:0051287]; GO:0000166; GO:0036094; GO:1901265; GO:0005488; GO:0097159; GO:1901363; GO:0003674_x000D_ [GO:0052546]; GO:0045488; GO:0009664; GO:0010393; GO:0071555; GO:0071669; GO:0005976; GO:0045229; GO:0071554; GO:0005975; GO:0043170; GO:0016043; GO:0009987; GO:0044238; GO:0071704; GO:0071840; GO:0008150; GO:0008152	Pf00984, Pf03720, Pf03721	17	53.139	1.37763e+06	993860	0.0770833	4	1	4	1	6	1.26392e+06	1.33079e+06	0.104167	5	1	5	1	7	3.31722e+06	1.00435e+07	0.277083	13	4	13	4	17	3.68006e+06	1.05214e+07	0.235417	12	3	12	3	17	3.89601e+06	1.20606e+07	0.329167	14	5	14	5	21	4.47884e+06	1.60217e+07	0.310417	16	5	16	5	21	4.66376e+06	1.67393e+07	0.266667	13	4	13	4	20	3.93364e+06	1.55e+07	0.241667	13	4	13	4	19	5.0468e+06	1.8301e+07	0.297917	14	4	14	4	24	4.92945e+06	1.75417e+07	0.40625	20	5	20	5	30	6.64696e+06	2.13457e+07	0.464583	23	8	23	8	34	5.87725e+06	2.38002e+07	0.379167	19	5	19	5	29	6.46781e+06	2.87453e+07	0.34375	18	6	18	6	29	6.61946e+06	2.84356e+07	0.370833	19	5	19	5	28	1.61581e+06	1.53032e+06	0.05	3	0	3	0	5	1.88293e+06	2.45441e+06	0.0979167	5	1	5	1	7	1.08309e+07	3.70191e+06	0.1125	7	1	7	1	10	1.01309e+07	3.01038e+06	0.0979167	6	1	6	1	9	1.83375e+07	4.08688e+06	0.1125	8	3	8	3	11	7.90227e+06	2.51768e+06	0.0625	3	1	3	1	5	1.04305e+07	2.60498e+06	0.1125	6	1	6	1	9	6.54371e+06	2.06596e+06	0.1125	7	1	7	1	10	1.44633e+07	7.4589e+06	0.15	9	3	9	3	13	1.77675e+07	9.41898e+06	0.222917	11	4	11	4	16	9.96035e+06	6.55697e+06	0.19375	10	4	10	4	13	2.59053e+07	9.86632e+06	0.2	11	4	11	4	15	2.34731e+07	8.83603e+06	0.164583	9	3	9	3	16	2.02261e+07	1.23802e+07	0.214583	12	5	12	5	20	2.59053e+07	2.87453e+07	461	34	-3.17556	-1.78794	3.17556	0.110678	0.289585	3.17556	2.46454e-05	9.90259e-06	9.90259e-06	0.000203204	5.74464e-05	5		5		1												ü	2					ü				ü						2					ü					ü
260					AT5G27990.1		Pre-rRNA-processing protein TSR2, conserved region		[GO:0000462]; GO:0030490; GO:0006364; GO:0042274; GO:0016072; GO:0034470; GO:0042254; GO:0022613; GO:0034660; GO:0006396; GO:0044085; GO:0016070; GO:0010467; GO:0071840; GO:0090304; GO:0043170; GO:0009987; GO:0006139; GO:0071704; GO:0008150; GO:0006725; GO:0034641; GO:0044238; GO:0046483; GO:1901360; GO:0008152; GO:0044237; GO:0006807_x000D_ [GO:0005634]; GO:0043231; GO:0043227; GO:0043229; GO:0043226; GO:0005622; GO:0110165; GO:0005575_x000D_ [GO:0006364]; GO:0016072; GO:0034470; GO:0042254; GO:0034660; GO:0006396; GO:0022613; GO:0016070; GO:0010467; GO:0044085; GO:0090304; GO:0043170; GO:0071840; GO:0006139; GO:0071704; GO:0009987; GO:0006725; GO:0034641; GO:0044238; GO:0046483; GO:1901360; GO:0008152; GO:0008150; GO:0044237; GO:0006807	Pf10273	2	20.351	31970.3	0	0	0	0	0	0	0	21432.9	0	0	0	0	0	0	0	64779.3	196131	0.0380435	1	1	1	1	1	49416.1	141281	0.0380435	1	1	1	1	1	28776.8	89082.4	0	0	0	0	0	0	167162	597972	0.0380435	1	1	1	1	1	151344	543209	0.0380435	1	1	1	1	1	155835	614045	0.0380435	1	1	1	1	1	52395.3	189999	0.0380435	1	1	1	1	1	15314	54495.4	0	0	0	0	0	0	27536.6	88429.3	0	0	0	0	0	0	268607	1.08774e+06	0.0380435	1	1	1	1	1	289425	1.28631e+06	0.103261	2	2	2	2	2	263894	1.13362e+06	0.0380435	1	1	1	1	1	21693.6	0	0	0	0	0	0	0	19455.4	0	0	0	0	0	0	0	57325.7	0	0	0	0	0	0	0	65081.3	0	0	0	0	0	0	0	101092	0	0	0	0	0	0	0	62959.9	0	0	0	0	0	0	0	81330.1	0	0	0	0	0	0	0	65062.8	0	0	0	0	0	0	0	44418.3	0	0	0	0	0	0	0	49912.4	0	0	0	0	0	0	0	34922	0	0	0	0	0	0	0	68702.6	0	0	0	0	0	0	0	73239.4	0	0	0	0	0	0	0	49676.6	0	0	0	0	0	0	0	289425	1.28631e+06	10	2		-3.16472	3.16472		0.111513			2.93942e-07	2.93942e-07		3.22091e-06					0													2								ü	ü						1										ü
261					AT3G20050.1		T-complex protein 1 alpha subunit	CCT1	[GO:0005524]; GO:0032559; GO:0035639; GO:0030554; GO:0032555; GO:0043168; GO:1901265; GO:0017076; GO:0032553; GO:0043167; GO:0097159; GO:1901363; GO:0000166; GO:0097367; GO:0005488; GO:0036094; GO:0003674_x000D_ [GO:0005737]; GO:0110165; GO:0005622; GO:0005575_x000D_ [GO:0005832]; GO:0101031; GO:0005829; GO:0032991; GO:0110165; GO:0005737; GO:0005575; GO:0005622_x000D_ [GO:0006457]; GO:0009987; GO:0008150_x000D_ [GO:0016887]; GO:0017111; GO:0140657; GO:0016462; GO:0003674; GO:0016818; GO:0016817; GO:0016787; GO:0003824_x000D_ [GO:0051082]; GO:0005515; GO:0005488; GO:0003674	Pf00118	9	59.192	866706	625266	0.0311927	2	2	2	2	2	219265	230866	0.0275229	2	2	2	2	2	474618	1.437e+06	0.0954128	6	6	6	6	7	460922	1.31778e+06	0.0825688	5	5	5	5	6	632606	1.95831e+06	0.0954128	7	7	7	7	8	521029	1.86382e+06	0.0752294	6	6	6	6	6	635490	2.28092e+06	0.119266	7	7	7	7	8	452284	1.78216e+06	0.0954128	6	6	6	6	7	380234	1.37883e+06	0.13945	9	9	9	9	9	484122	1.72277e+06	0.0623853	5	5	5	5	5	485383	1.55873e+06	0.122936	7	7	7	7	8	624053	2.52713e+06	0.0605505	4	4	4	4	4	595012	2.64445e+06	0.0917431	5	5	5	5	6	534080	2.29428e+06	0.0605505	4	4	4	4	4	745088	705667	0.0458716	3	3	3	3	3	208371	271614	0.0366972	2	2	2	2	2	2.84468e+06	972290	0.0458716	3	3	3	3	3	3.24412e+06	963989	0.066055	4	4	4	4	4	4.98868e+06	1.11183e+06	0.0807339	6	6	6	6	7	3.44815e+06	1.09859e+06	0.066055	4	4	4	4	4	3.34063e+06	834311	0.0458716	4	4	4	4	5	2.82961e+06	893357	0.0844037	6	6	6	6	7	3.01023e+06	1.55241e+06	0.122936	8	8	8	8	9	3.39732e+06	1.801e+06	0.0807339	6	6	6	6	8	1.85626e+06	1.22199e+06	0.137615	8	8	8	8	9	4.50376e+06	1.7153e+06	0.137615	9	9	9	9	11	4.88066e+06	1.83724e+06	0.122936	8	8	8	8	10	3.55671e+06	2.17702e+06	0.113761	7	7	7	7	9	4.98868e+06	2.64445e+06	173	11	-3.15662	-0.425155	3.15662	0.112141	0.744759	3.15662	3.13652e-05	0.337259	3.13652e-05	0.000239801	0.407928	5		5		1												ü	1														ü	2					ü							ü
262					AT4G39330.1		cinnamyl alcohol dehydrogenase 9	CAD9	[GO:0008270]; GO:0046914; GO:0046872; GO:0043169; GO:0043167; GO:0005488; GO:0003674_x000D_ [GO:0009809]; GO:0009699; GO:0009808; GO:0009698; GO:0019438; GO:0044550; GO:1901362; GO:0006725; GO:0019748; GO:1901360; GO:0044249; GO:0009058; GO:1901576; GO:0044237; GO:0008152; GO:0071704; GO:0009987; GO:0008150_x000D_ [GO:0016491]; GO:0003824; GO:0003674_x000D_ [GO:0016616]; GO:0016614; GO:0016491; GO:0003824; GO:0003674_x000D_ [GO:0045551]; GO:0016616; GO:0016614; GO:0016491; GO:0003824; GO:0003674_x000D_ [GO:0052747]; GO:0016616; GO:0016614; GO:0016491; GO:0003824; GO:0003674	Pf00107, Pf08240	7	38.909	213166	153784	0	0	0	0	0	0	98155.7	103349	0	0	0	0	0	0	631429	1.91177e+06	0.15	6	6	6	6	8	613784	1.75482e+06	0.15	6	6	6	6	7	728536	2.25528e+06	0.188889	6	6	6	6	6	702266	2.51214e+06	0.15	6	6	6	6	7	552896	1.98447e+06	0.125	5	5	6	6	6	589512	2.32289e+06	0.119444	5	5	5	5	5	604464	2.19194e+06	0.152778	6	6	6	6	8	557786	1.98491e+06	0.144444	6	6	6	6	7	650427	2.08874e+06	0.15	6	6	6	6	8	512341	2.07475e+06	0.180556	7	7	7	7	8	473174	2.10296e+06	0.15	6	6	6	6	6	563226	2.41948e+06	0.125	5	5	5	5	7	38983.6	36921.1	0.0305556	1	1	1	1	1	19455.4	0	0	0	0	0	0	0	57325.7	0	0	0	0	0	0	0	172909	51379.8	0	0	0	0	0	0	149573	33335.4	0	0	0	0	0	0	143935	45858	0	0	0	0	0	0	159598	39859.2	0	0	0	0	0	0	120892	38167.6	0	0	0	0	0	0	303993	156773	0.075	2	2	2	2	2	346927	183915	0.075	2	2	2	2	2	123244	81132.2	0	0	0	0	0	0	444727	169379	0	0	0	0	0	0	337745	127138	0	0	0	0	0	0	314154	192290	0.0444444	1	1	1	1	1	728536	2.51214e+06	89	8	-1.83624	-3.15255	3.15255	0.280051	0.112458	2.5866	0.0183967	0.000181385	0.000181385	0.0301005	0.000616158					1												ü	1									ü						0
263					AT5G56030.1	AT5G56000.1	heat shock protein 81-2	HSP90-2	[GO:0005524]; GO:0032559; GO:0035639; GO:0030554; GO:0032555; GO:0043168; GO:1901265; GO:0017076; GO:0032553; GO:0043167; GO:0097159; GO:1901363; GO:0000166; GO:0097367; GO:0005488; GO:0036094; GO:0003674_x000D_ [GO:0005829]; GO:0110165; GO:0005737; GO:0005575; GO:0005622_x000D_ [GO:0005886]; GO:0016020; GO:0071944; GO:0110165; GO:0005575_x000D_ [GO:0006457]; GO:0009987; GO:0008150_x000D_ [GO:0016887]; GO:0017111; GO:0140657; GO:0016462; GO:0003674; GO:0016818; GO:0016817; GO:0016787; GO:0003824_x000D_ [GO:0032991]; GO:0005575_x000D_ [GO:0034605]; GO:0009408; GO:0033554; GO:0006950; GO:0009266; GO:0051716; GO:0050896; GO:0009628; GO:0009987; GO:0008150_x000D_ [GO:0042742]; GO:0009617; GO:0098542; GO:0051707; GO:0006952; GO:0043207; GO:0044419; GO:0006950; GO:0009605; GO:0009607; GO:0008150; GO:0050896_x000D_ [GO:0045087]; GO:0006955; GO:0098542; GO:0002376; GO:0050896; GO:0006952; GO:0051707; GO:0008150; GO:0006950; GO:0043207; GO:0044419; GO:0009605; GO:0009607_x000D_ [GO:0048471]; GO:0110165; GO:0005737; GO:0005575; GO:0005622_x000D_ [GO:0050821]; GO:0031647; GO:0065008; GO:0065007; GO:0008150_x000D_ [GO:0051082]; GO:0005515; GO:0005488; GO:0003674_x000D_ [GO:0061077]; GO:0006457; GO:0009987; GO:0008150	Pf00183, Pf02518	17	80.014	178654	128886	0.0143062	1	1	1	1	1	53901.9	56753.7	0.0128755	1	1	1	1	1	532661	1.61273e+06	0.128755	8	8	8	8	10	559311	1.59908e+06	0.134478	9	9	9	9	11	692880	2.1449e+06	0.13877	9	9	9	9	11	1.04652e+06	3.74361e+06	0.175966	12	12	12	12	14	1.23257e+06	4.42399e+06	0.184549	12	12	12	12	16	947227	3.73241e+06	0.16166	11	11	11	11	13	708115	2.5678e+06	0.16166	11	11	11	11	13	530132	1.8865e+06	0.16166	11	11	11	11	12	609978	1.95885e+06	0.11731	8	8	8	8	10	1.15329e+06	4.67031e+06	0.211731	14	14	14	14	16	1.36592e+06	6.07065e+06	0.216023	14	14	14	14	16	1.30707e+06	5.61484e+06	0.243205	16	16	16	16	18	154372	146204	0	0	0	0	0	0	200734	261659	0	0	0	0	0	0	399894	136681	0	0	0	0	0	0	328762	97691.6	0	0	0	0	0	0	868263	193510	0	0	0	0	0	0	408377	130110	0	0	0	0	0	0	380032	94911.9	0	0	0	0	0	0	493611	155841	0	0	0	0	0	0	972504	501531	0	0	0	0	0	0	1.0143e+06	537708	0	0	0	0	0	0	480712	316456	0	0	0	0	0	0	1.14972e+06	437884	0	0	0	0	0	0	852528	320919	0	0	0	0	0	0	594733	364030	0	0	0	0	0	0	1.36592e+06	6.07065e+06	162	18	-2.18012	-3.14945	3.14945	0.220658	0.112699	3.14945	0.000715292	3.40897e-06	3.40897e-06	0.00224463	2.50443e-05					1												ü	2										ü				ü	4			ü	ü	ü							ü
264					AT5G08180.2_x000D_; AT5G08180.1		Ribosomal protein L7Ae/L30e/S12e/Gadd45 family protein<|>Ribosomal protein L7Ae/L30e/S12e/Gadd45 family protein		[GO:0000469]; GO:0090501; GO:0006364; GO:0016070; GO:0090305; GO:0016072; GO:0034470; GO:0042254; GO:0090304; GO:0034660; GO:0006396; GO:0022613; GO:0006139; GO:0043170; GO:0010467; GO:0044085; GO:0006725; GO:0034641; GO:0044238; GO:0046483; GO:1901360; GO:0071704; GO:0071840; GO:0044237; GO:0006807; GO:0008152; GO:0009987; GO:0008150_x000D_ [GO:0000470]; GO:0006364; GO:0042273; GO:0016072; GO:0034470; GO:0042254; GO:0022613; GO:0034660; GO:0006396; GO:0044085; GO:0016070; GO:0010467; GO:0071840; GO:0090304; GO:0043170; GO:0009987; GO:0006139; GO:0071704; GO:0008150; GO:0006725; GO:0034641; GO:0044238; GO:0046483; GO:1901360; GO:0008152; GO:0044237; GO:0006807_x000D_ [GO:0003723]; GO:0003676; GO:0097159; GO:1901363; GO:0005488; GO:0003674_x000D_ [GO:0003729]; GO:0003723; GO:0003676; GO:0097159; GO:1901363; GO:0005488; GO:0003674_x000D_ [GO:0005730]; GO:0043232; GO:0031981; GO:0043228; GO:0043229; GO:0070013; GO:0005634; GO:0043226; GO:0005622; GO:0043233; GO:0043231; GO:0110165; GO:0031974; GO:0043227; GO:0005575_x000D_ [GO:0005732]; GO:1990904; GO:0032991; GO:0005575_x000D_ [GO:0031118]; GO:0000154; GO:0001522; GO:0006364; GO:0009451; GO:0016072; GO:0034470; GO:0042254; GO:0016070; GO:0043412; GO:0034660; GO:0006396; GO:0022613; GO:0090304; GO:0043170; GO:0010467; GO:0044085; GO:0006139; GO:0071704; GO:0071840; GO:0006725; GO:0034641; GO:0044238; GO:0046483; GO:1901360; GO:0008152; GO:0009987; GO:0044237; GO:0006807; GO:0008150_x000D_ [GO:0031120]; GO:0001522; GO:0040031; GO:0009451; GO:0016073; GO:0016070; GO:0043412; GO:0034660; GO:0090304; GO:0043170; GO:0006139; GO:0071704; GO:0006725; GO:0034641; GO:0044238; GO:0046483; GO:1901360; GO:0008152; GO:0044237; GO:0006807; GO:0008150; GO:0009987_x000D_ [GO:0031429]; GO:0072588; GO:0140513; GO:1902494; GO:0005730; GO:0005732; GO:0032991; GO:0005634; GO:0043232; GO:0031981; GO:1990904; GO:0005575; GO:0043231; GO:0043228; GO:0043229; GO:0070013; GO:0043227; GO:0043226; GO:0005622; GO:0043233; GO:0110165; GO:0031974_x000D_ [GO:0034513]; GO:0030515; GO:0003723; GO:0003676; GO:0097159; GO:1901363; GO:0005488; GO:0003674	Pf01248	5	16.937	1.81906e+06	1.31232e+06	0.0833333	2	2	2	2	2	1.27515e+06	1.34261e+06	0.147436	2	2	2	2	2	692885	2.09784e+06	0.147436	3	3	3	3	3	734271	2.09929e+06	0.0833333	2	2	2	2	2	934037	2.89143e+06	0.211538	4	4	4	4	4	1.04765e+06	3.74764e+06	0.147436	3	3	3	3	3	844605	3.03148e+06	0.147436	3	3	3	3	3	794811	3.13184e+06	0.211538	4	4	4	4	4	994289	3.60554e+06	0.211538	4	4	4	4	4	820082	2.9183e+06	0.211538	4	4	4	4	4	886202	2.8459e+06	0.211538	4	4	4	4	4	1.15848e+06	4.69133e+06	0.211538	4	4	4	4	4	1.16464e+06	5.1761e+06	0.211538	4	4	4	4	4	829752	3.56441e+06	0.147436	3	3	3	3	3	3.58596e+06	3.39624e+06	0.147436	2	2	2	2	2	4.91978e+06	6.41299e+06	0.147436	3	3	3	3	3	9.66581e+06	3.3037e+06	0.0833333	1	1	1	1	1	9.84048e+06	2.92409e+06	0.0705128	1	1	1	1	1	1.66602e+07	3.71307e+06	0.0833333	2	2	2	2	2	7.64234e+06	2.43486e+06	0.0833333	2	2	2	2	2	1.20065e+07	2.99858e+06	0.0833333	2	2	2	2	2	9.19872e+06	2.90419e+06	0.0833333	2	2	2	2	2	9.75715e+06	5.03187e+06	0.147436	3	3	3	3	3	9.68521e+06	5.13437e+06	0.211538	4	4	4	4	4	4.36217e+06	2.87165e+06	0.0833333	2	2	2	2	2	6.55342e+07	2.49594e+07	0.147436	3	3	3	3	3	5.58301e+07	2.10163e+07	0.0833333	2	2	2	2	2	3.97887e+07	2.43543e+07	0.0833333	2	2	2	2	2	6.55342e+07	2.49594e+07	77	4	-3.14007	1.39619	3.14007	0.113435	2.63206	3.14007	0.00126184	0.00305844	0.00126184	0.003468	0.00673689					1										ü			2								ü	ü						2										ü		ü
265					AT5G02870.1		Ribosomal protein L4/L1 family	RPL4D	[GO:0003723]; GO:0003676; GO:0097159; GO:1901363; GO:0005488; GO:0003674_x000D_ [GO:0003729]; GO:0003723; GO:0003676; GO:0097159; GO:1901363; GO:0005488; GO:0003674_x000D_ [GO:0003735]; GO:0005198; GO:0003674_x000D_ [GO:0005840]; GO:0043232; GO:0043228; GO:0043229; GO:0043226; GO:0005622; GO:0110165; GO:0005575_x000D_ [GO:0006412]; GO:0019538; GO:0034645; GO:0043043; GO:0010467; GO:0043170; GO:0044238; GO:1901564; GO:0009059; GO:0044249; GO:0044260; GO:0006518; GO:0043604; GO:1901566; GO:0071704; GO:0008152; GO:0006807; GO:1901576; GO:0009058; GO:0044237; GO:0043603; GO:0044271; GO:0008150; GO:0009987; GO:0034641_x000D_ [GO:0042788]; GO:0005840; GO:0005844; GO:0043232; GO:1990904; GO:0043228; GO:0043229; GO:0032991; GO:0043226; GO:0005622; GO:0005575; GO:0110165	Pf00573, Pf14374	7	44.694	526356	379728	0.04914	2	2	2	2	2	162748	171358	0.02457	1	1	1	1	1	311482	943071	0.0810811	3	3	3	3	3	316964	906206	0.0712531	3	3	3	3	4	438858	1.35854e+06	0.105651	4	4	4	4	5	422056	1.50978e+06	0.105651	4	4	4	4	5	488549	1.75351e+06	0.0712531	3	3	3	3	4	435985	1.71794e+06	0.125307	5	5	5	5	6	257691	934454	0.0712531	3	3	3	3	3	303135	1.07872e+06	0.105651	4	4	4	4	4	306720	984983	0.0909091	4	4	4	4	5	352491	1.42743e+06	0.0810811	3	3	3	3	3	382040	1.69793e+06	0.0810811	3	3	3	3	3	371723	1.59683e+06	0.0810811	3	3	3	3	4	809207	766394	0.0589681	3	3	3	3	4	382181	498177	0.0589681	2	2	2	2	2	5.943e+06	2.03127e+06	0.0810811	4	4	4	4	4	7.2234e+06	2.14643e+06	0.100737	5	5	5	5	6	1.08748e+07	2.42366e+06	0.0712531	3	3	3	3	3	4.89728e+06	1.56028e+06	0.0810811	4	4	4	4	5	5.24825e+06	1.31073e+06	0.0712531	3	3	3	3	4	2.85131e+06	900206	0.0810811	4	4	4	4	5	4.66272e+06	2.40462e+06	0.100737	5	5	5	5	6	4.97923e+06	2.63961e+06	0.0933661	4	4	4	4	5	2.86819e+06	1.88815e+06	0.0712531	3	3	3	3	4	3.46011e+06	1.31782e+06	0.0712531	3	3	3	3	4	3.31857e+06	1.24922e+06	0.0712531	3	3	3	3	4	2.37036e+06	1.45087e+06	0.0712531	3	3	3	3	4	1.08748e+07	2.63961e+06	112	6	-3.13656	-0.0102658	3.13656	0.113711	0.99291	3.13656	2.70709e-05	0.979013	2.70709e-05	0.000211539	0.983577	5		5		2										ü		ü	2						ü			ü						1									ü
266					AT2G35840.1_x000D_; AT2G35840.3_x000D_; AT2G35840.2		Sucrose-6F-phosphate phosphohydrolase family protein<|>Sucrose-6F-phosphate phosphohydrolase family protein<|>Sucrose-6F-phosphate phosphohydrolase family protein	SPP2	[GO:0000287]; GO:0046872; GO:0043169; GO:0043167; GO:0005488; GO:0003674_x000D_ [GO:0005986]; GO:0005985; GO:0046351; GO:0005984; GO:0009312; GO:0034637; GO:0009311; GO:0044262; GO:0016051; GO:0044249; GO:0005975; GO:0044237; GO:1901576; GO:0009058; GO:0044238; GO:0071704; GO:0008152; GO:0009987; GO:0008150_x000D_ [GO:0050307]; GO:0050308; GO:0019203; GO:0016791; GO:0042578; GO:0016788; GO:0016787; GO:0003824; GO:0003674	Pf05116, Pf08472	6	47.825	77614.8	55993.5	0.0165877	1	1	1	1	1	48699.6	51276.2	0.0165877	1	1	1	1	1	105923	320701	0.0379147	2	2	2	2	2	89664.3	256352	0.056872	3	3	3	3	3	83534.6	258592	0.056872	3	3	3	3	3	588042	2.10354e+06	0.0663507	3	3	3	3	3	436704	1.56743e+06	0.0402844	2	2	2	2	2	589413	2.3225e+06	0.127962	6	6	6	6	6	110032	399005	0.0853081	4	4	4	4	4	105503	375437	0.0189573	1	1	1	1	1	112929	362653	0.049763	2	2	2	2	2	1.05041e+06	4.25367e+06	0.111374	5	5	5	5	5	909787	4.04343e+06	0.0924171	4	4	4	4	4	876509	3.76527e+06	0.111374	5	5	5	5	5	115561	109447	0.0165877	1	1	1	1	1	96856.2	126253	0.021327	1	1	1	1	1	213445	72953.9	0	0	0	0	0	0	452988	134605	0.0165877	1	1	1	1	1	459815	102479	0.0165877	1	1	1	1	1	316103	100711	0.0165877	1	1	1	1	1	215989	53942.6	0.0165877	1	1	1	1	1	443228	139934	0	0	0	0	0	0	543924	280507	0.063981	3	3	3	3	3	676740	358757	0.0450237	2	2	2	2	2	3.37587e+06	2.22236e+06	0.035545	2	2	2	2	2	628127	239229	0.0379147	2	2	2	2	2	6.22084e+06	2.34173e+06	0.028436	1	1	1	1	1	451592	276414	0.0379147	2	2	2	2	2	6.22084e+06	4.25367e+06	60	6	-2.92768	-3.1356	3.1356	0.131426	0.113786	3.1356	0.00442443	1.75281e-06	1.75281e-06	0.00899689	1.41649e-05					1												ü	1									ü						0
267					AT4G32260.1		ATPase, F0 complex, subunit B/B', bacterial/chloroplast	PDE334	[GO:0003729]; GO:0003723; GO:0003676; GO:0097159; GO:1901363; GO:0005488; GO:0003674_x000D_ [GO:0009536]; GO:0043231; GO:0005737; GO:0043227; GO:0043229; GO:0110165; GO:0005622; GO:0043226; GO:0005575_x000D_ [GO:0015078]; GO:0022890; GO:1902600; GO:0008324; GO:0015318; GO:0098662; GO:0015075; GO:0098655; GO:0022857; GO:0098660; GO:0034220; GO:0006812; GO:0005215; GO:0055085; GO:0006811; GO:0003674; GO:0006810; GO:0009987; GO:0051234; GO:0008150; GO:0051179_x000D_ [GO:0015986]; GO:0006754; GO:0009152; GO:0009206; GO:0046034; GO:0006164; GO:0009150; GO:0009260; GO:0009145; GO:0009201; GO:0009205; GO:0006163; GO:0009165; GO:0072522; GO:0009259; GO:0046390; GO:0009142; GO:0009144; GO:0009199; GO:0009117; GO:0072521; GO:1901293; GO:0018130; GO:0019438; GO:0044271; GO:1901362; GO:1901566; GO:0019693; GO:0090407; GO:1901137; GO:0009141; GO:0006753; GO:0006725; GO:0034641; GO:0046483; GO:1901360; GO:1901564; GO:0034654; GO:0044249; GO:1901576; GO:0006796; GO:0019637; GO:1901135; GO:0055086; GO:0044237; GO:0006807; GO:0071704; GO:0006139; GO:0009058; GO:0006793; GO:0044281; GO:0008152; GO:0009987; GO:0044238; GO:0008150_x000D_ [GO:0016021]; GO:0031224; GO:0110165; GO:0016020; GO:0005575_x000D_ [GO:0016787]; GO:0003824; GO:0003674_x000D_ [GO:0019904]; GO:0005515; GO:0005488; GO:0003674_x000D_ [GO:0045263]; GO:0033177; GO:0005622; GO:0045259; GO:0098796; GO:0016469; GO:0110165; GO:0032991; GO:0016020; GO:0005575	Pf00430	6	23.903	732321	528316	0.0319635	1	1	1	1	2	246988	260056	0	0	0	0	0	0	692598	2.09697e+06	0.100457	2	2	2	2	2	821489	2.34865e+06	0.173516	3	3	3	3	4	919807	2.84738e+06	0.173516	3	3	3	3	4	1.34644e+06	4.81647e+06	0.100457	2	2	2	2	3	1.73809e+06	6.2384e+06	0.173516	4	4	4	4	5	1.36544e+06	5.38031e+06	0.150685	3	3	3	3	4	519832	1.88504e+06	0.100457	2	2	2	2	3	424598	1.51095e+06	0.0319635	1	1	1	1	2	375836	1.20694e+06	0.0730594	2	2	2	2	3	626938	2.53881e+06	0.0319635	1	1	1	1	2	869720	3.86536e+06	0.123288	3	3	3	3	4	595250	2.55705e+06	0.0730594	2	2	2	2	3	767084	726500	0.0730594	2	2	2	2	2	469248	611669	0.0319635	1	1	1	1	2	3.13886e+06	1.07284e+06	0.0319635	1	1	1	1	2	3.60893e+06	1.07239e+06	0.0319635	1	1	1	1	2	5.48126e+06	1.22161e+06	0.0319635	1	1	1	1	2	3.92324e+06	1.24995e+06	0.0319635	1	1	1	1	1	3.70369e+06	924986	0.0319635	1	1	1	1	2	4.43803e+06	1.40116e+06	0.100457	2	2	2	2	3	3.76731e+06	1.94284e+06	0.191781	4	4	4	4	5	4.43713e+06	2.35223e+06	0.196347	5	5	5	5	6	2.53788e+06	1.67071e+06	0.100457	2	2	2	2	3	5.78973e+06	2.20508e+06	0.100457	2	2	2	2	3	5.08033e+06	1.9124e+06	0.100457	2	2	2	2	3	4.01081e+06	2.45498e+06	0.105023	2	2	2	2	3	5.78973e+06	6.2384e+06	80	6	-3.13414	-0.994031	3.13414	0.113902	0.502073	3.13414	3.59738e-06	0.0388466	3.59738e-06	6.05079e-05	0.0614586	5		5		3		ü								ü		ü	2									ü		ü				2				ü								ü
268					AT1G02150.1		Tetratricopeptide repeat (TPR)-like superfamily protein		[GO:0003729]; GO:0003723; GO:0003676; GO:0097159; GO:1901363; GO:0005488; GO:0003674_x000D_ [GO:0005739]; GO:0043231; GO:0005737; GO:0043227; GO:0043229; GO:0110165; GO:0005622; GO:0043226; GO:0005575	Pf01535, Pf13812	4	59.845	46084.5	33246.7	0.0171756	1	1	1	1	1	21432.9	0	0	0	0	0	0	0	36962.7	111911	0	0	0	0	0	0	58502.7	167260	0.0152672	1	1	1	1	1	35266	109171	0.0171756	1	1	1	1	1	180996	647459	0.0534351	3	3	3	3	3	142011	509712	0.0324427	2	2	2	2	2	153239	603817	0.0324427	2	2	2	2	2	22076.4	80054.5	0	0	0	0	0	0	9604.74	34178.9	0	0	0	0	0	0	9898.71	0	0	0	0	0	0	0	66042.1	267441	0	0	0	0	0	0	87038.1	386829	0.0171756	1	1	1	1	1	77249.5	331845	0	0	0	0	0	0	83050.5	78656.5	0.0381679	2	2	2	2	2	19455.4	0	0	0	0	0	0	0	219117	74892.5	0.0171756	1	1	1	1	1	324121	96312.3	0.0171756	1	1	1	1	1	651597	145221	0.0610687	3	3	3	3	3	356010	113425	0.0610687	3	3	3	3	3	436974	109133	0.0610687	3	3	3	3	3	330751	104424	0.0400763	2	2	2	2	2	193982	100039	0.0400763	2	2	2	2	2	162477	86133.2	0.0381679	2	2	2	2	2	117355	77255.4	0.0171756	1	1	1	1	1	289088	110102	0.0171756	1	1	1	1	1	256608	96595.8	0.0381679	2	2	2	2	2	238634	146066	0.0381679	2	2	2	2	2	651597	647459	36	3	-3.13087	-1.62678	3.13087	0.11416	0.32381	2.33131	1.89028e-05	0.00530896	1.89028e-05	0.000170938	0.0108586	5				1										ü			0															1							ü
269					AT5G12250.1		beta-6 tubulin	TUBB6	[GO:0000226]; GO:0007010; GO:0007017; GO:0006996; GO:0009987; GO:0016043; GO:0008150; GO:0071840_x000D_ [GO:0000278]; GO:0007049; GO:0009987; GO:0008150_x000D_ [GO:0003729]; GO:0003723; GO:0003676; GO:0097159; GO:1901363; GO:0005488; GO:0003674_x000D_ [GO:0003924]; GO:0017111; GO:0016462; GO:0016818; GO:0016817; GO:0016787; GO:0003824; GO:0003674_x000D_ [GO:0005200]; GO:0005198; GO:0007010; GO:0003674; GO:0006996; GO:0016043; GO:0071840; GO:0009987; GO:0008150_x000D_ [GO:0005525]; GO:0032561; GO:0035639; GO:0019001; GO:0032555; GO:0043168; GO:1901265; GO:0017076; GO:0032553; GO:0043167; GO:0097159; GO:1901363; GO:0000166; GO:0097367; GO:0005488; GO:0036094; GO:0003674_x000D_ [GO:0005737]; GO:0110165; GO:0005622; GO:0005575_x000D_ [GO:0005874]; GO:0099513; GO:0015630; GO:0099512; GO:0005856; GO:0099081; GO:0043232; GO:0099080; GO:0043228; GO:0043229; GO:0110165; GO:0043226; GO:0005622; GO:0005575_x000D_ [GO:0007017]; GO:0009987; GO:0008150_x000D_ [GO:0009409]; GO:0006950; GO:0009266; GO:0050896; GO:0009628; GO:0008150_x000D_ [GO:0015630]; GO:0005856; GO:0043232; GO:0043228; GO:0043229; GO:0043226; GO:0005622; GO:0110165; GO:0005575	Pf00091, Pf03953	2	50.553	31970.3	0	0.0400891	2	0	2	0	3	21432.9	0	0.0178174	1	0	1	0	2	71284.5	215827	0.10245	4	1	4	1	5	65464.9	187165	0.0400891	2	0	2	0	3	89937.4	278413	0.113586	4	1	4	1	5	253740	907679	0.162584	6	2	6	2	8	215586	773786	0.146993	7	1	7	1	11	221675	873478	0.158129	6	2	6	2	8	93500.2	339055	0.077951	3	0	3	0	4	56123.4	199718	0.0400891	2	0	2	0	3	63518.5	203979	0.10245	4	0	4	0	5	197099	798159	0.209354	8	2	8	2	11	155426	690771	0.184855	7	2	7	2	8	185607	797323	0.207127	8	1	8	1	9	21693.6	0	0.0400891	2	0	2	0	3	19455.4	0	0.0178174	1	0	1	0	2	57325.7	0	0.0178174	1	0	1	0	3	65081.3	0	0.0178174	1	0	1	0	2	101092	0	0.0400891	2	0	2	0	3	62959.9	0	0.0178174	1	0	1	0	2	81330.1	0	0.0400891	2	0	2	0	2	65062.8	0	0.0178174	1	0	1	0	2	44418.3	0	0.0400891	2	0	2	0	3	49912.4	0	0.0400891	2	0	2	0	3	34922	0	0.0178174	1	0	1	0	2	639689	243632	0.064588	3	1	3	1	4	73239.4	0	0.0400891	2	0	2	0	3	49676.6	0	0.064588	3	1	3	1	4	639689	907679	123	11		-3.12634	3.12634		0.114519			3.54506e-08	3.54506e-08		6.36634e-07					3						ü				ü		ü	4			ü		ü					ü				ü	2						ü						ü
270					AT3G62830.1_x000D_; AT3G62830.2		NAD(P)-binding Rossmann-fold superfamily protein<|>NAD(P)-binding Rossmann-fold superfamily protein	UXS2	[GO:0000139]; GO:0098588; GO:0005794; GO:0031090; GO:0043231; GO:0005737; GO:0012505; GO:0016020; GO:0043227; GO:0043229; GO:0110165; GO:0005622; GO:0043226; GO:0005575_x000D_ [GO:0005737]; GO:0110165; GO:0005622; GO:0005575_x000D_ [GO:0005794]; GO:0043231; GO:0005737; GO:0012505; GO:0043227; GO:0043229; GO:0110165; GO:0005622; GO:0043226; GO:0005575_x000D_ [GO:0008460]; GO:0016836; GO:0016835; GO:0016829; GO:0003824; GO:0003674_x000D_ [GO:0016020]; GO:0110165; GO:0005575_x000D_ [GO:0016021]; GO:0031224; GO:0110165; GO:0016020; GO:0005575_x000D_ [GO:0019305]; GO:0009226; GO:0046383; GO:0009225; GO:0034654; GO:1901137; GO:0055086; GO:1901135; GO:0006139; GO:0018130; GO:0019438; GO:0044271; GO:1901362; GO:1901576; GO:0044281; GO:0071704; GO:0006725; GO:0034641; GO:0044238; GO:0046483; GO:1901360; GO:0044249; GO:0009058; GO:0008152; GO:0044237; GO:0006807; GO:0008150; GO:0009987_x000D_ [GO:0032580]; GO:0031090; GO:0031985; GO:0016020; GO:0043227; GO:0098791; GO:0005795; GO:0110165; GO:0043226; GO:0031984; GO:0005794; GO:0005575; GO:0043229; GO:0043231; GO:0005737; GO:0012505; GO:0005622_x000D_ [GO:0033320]; GO:0009226; GO:0033319; GO:0009225; GO:0034654; GO:1901137; GO:0006793; GO:0055086; GO:1901135; GO:0006139; GO:0018130; GO:0019438; GO:0044271; GO:1901362; GO:1901576; GO:0044237; GO:0044281; GO:0071704; GO:0006725; GO:0034641; GO:0044238; GO:0046483; GO:1901360; GO:0044249; GO:0009058; GO:0008152; GO:0009987; GO:0006807; GO:0008150_x000D_ [GO:0042732]; GO:0019321; GO:0005996; GO:0005975; GO:0044281; GO:0044238; GO:0071704; GO:0008152; GO:0008150_x000D_ [GO:0048040]; GO:0016831; GO:0016830; GO:0016829; GO:0003824; GO:0003674_x000D_ [GO:0070403]; GO:0043168; GO:0051287; GO:0043167; GO:0000166; GO:0005488; GO:0036094; GO:1901265; GO:0003674; GO:0097159; GO:1901363	Pf16363	4	49.94	31970.3	0	0	0	0	0	0	0	14377.7	15138.4	0	0	0	0	0	0	49226.7	149043	0.0539326	1	1	1	1	1	44399.1	126938	0.0539326	1	1	1	1	1	33713.6	104365	0.0539326	1	1	1	1	1	38942.5	139305	0.0179775	1	0	1	0	1	33030.8	118555	0.0719101	2	2	2	2	2	51444.1	202708	0.0719101	2	1	2	1	2	42353.3	153584	0.0539326	1	1	1	1	1	22933.9	81611.3	0.0539326	1	1	1	1	1	51546.3	165533	0.0539326	1	1	1	1	1	82968.4	335984	0.0719101	2	2	2	2	2	75847.1	337093	0.0719101	2	1	2	1	2	122213	524995	0.0719101	2	1	2	1	2	21693.6	0	0	0	0	0	0	0	31398.6	40928.3	0.0539326	1	1	1	1	1	170748	58360.2	0	0	0	0	0	0	55911.9	16614.2	0.0539326	1	1	1	1	1	213545	47592.8	0.0539326	1	1	1	1	1	165708	52794.9	0	0	0	0	0	0	81330.1	0	0	0	0	0	0	0	76454.4	24138	0	0	0	0	0	0	230922	119089	0.0719101	2	2	2	2	2	174816	92674.6	0	0	0	0	0	0	145816	95991.9	0.0179775	1	1	1	1	1	511040	194635	0.0719101	2	2	2	2	2	395096	148727	0.0719101	2	2	2	2	2	349565	213965	0.0876404	3	2	3	2	3	511040	524995	30	3	-3.11052	-1.36372	3.11052	0.115782	0.388579	3.53116	0.000349716	0.00665452	0.000349716	0.00130953	0.0132374					1												ü	1									ü						3				ü				ü				ü
271					AT3G16520.3		UDP-glucosyl transferase 88A1	UGT88A1	[GO:0008194]; GO:0016757; GO:0016740; GO:0003824; GO:0003674_x000D_ [GO:0080043]; GO:0035251; GO:0008194; GO:0046527; GO:0016757; GO:0016758; GO:0016740; GO:0003824; GO:0003674_x000D_ [GO:0080044]; GO:0035251; GO:0008194; GO:0046527; GO:0016757; GO:0016758; GO:0016740; GO:0003824; GO:0003674_x000D_ [GO:0080045]; GO:0035251; GO:0008194; GO:0046527; GO:0016757; GO:0016758; GO:0016740; GO:0003824; GO:0003674_x000D_ [GO:0080046]; GO:0035251; GO:0008194; GO:0046527; GO:0016757; GO:0016758; GO:0016740; GO:0003824; GO:0003674	Pf00201	3	51.172	31970.3	0	0	0	0	0	0	0	21432.9	0	0	0	0	0	0	0	180956	547879	0.0519481	2	2	2	2	2	169472	484522	0.0194805	1	1	1	1	1	186852	578425	0.0519481	2	2	2	2	2	182248	651938	0.0411255	2	2	2	2	2	159372	572023	0.0194805	1	1	1	1	1	176587	695816	0.0735931	3	3	3	3	3	219194	794854	0.0735931	3	3	3	3	3	147919	526376	0.0194805	1	1	1	1	1	205471	659836	0.0735931	3	3	3	3	3	217991	882763	0.0411255	2	2	2	2	2	235168	1.04517e+06	0.0735931	3	3	3	3	3	236235	1.01481e+06	0.0194805	1	1	1	1	1	21693.6	0	0	0	0	0	0	0	19455.4	0	0	0	0	0	0	0	57325.7	0	0	0	0	0	0	0	65081.3	0	0	0	0	0	0	0	101092	0	0	0	0	0	0	0	62959.9	0	0	0	0	0	0	0	81330.1	0	0	0	0	0	0	0	65062.8	0	0	0	0	0	0	0	44418.3	0	0	0	0	0	0	0	49912.4	0	0	0	0	0	0	0	34922	0	0	0	0	0	0	0	68702.6	0	0	0	0	0	0	0	73239.4	0	0	0	0	0	0	0	49676.6	0	0	0	0	0	0	0	236235	1.04517e+06	24	3		-3.10124	3.10124		0.116529			3.69132e-08	3.69132e-08		6.53819e-07					1												ü	0															0
272					AT5G58290.1		regulatory particle triple-A ATPase 3	RPT3	[GO:0000502]; GO:0140535; GO:1905369; GO:0032991; GO:1905368; GO:0005575; GO:1902494_x000D_ [GO:0005524]; GO:0032559; GO:0035639; GO:0030554; GO:0032555; GO:0043168; GO:1901265; GO:0017076; GO:0032553; GO:0043167; GO:0097159; GO:1901363; GO:0000166; GO:0097367; GO:0005488; GO:0036094; GO:0003674_x000D_ [GO:0005634]; GO:0043231; GO:0043227; GO:0043229; GO:0043226; GO:0005622; GO:0110165; GO:0005575_x000D_ [GO:0005737]; GO:0110165; GO:0005622; GO:0005575_x000D_ [GO:0008540]; GO:0032991; GO:0005838; GO:0005575; GO:0022624; GO:0000502; GO:0005622; GO:0140535; GO:1905369; GO:0110165; GO:1905368; GO:1902494_x000D_ [GO:0016887]; GO:0017111; GO:0140657; GO:0016462; GO:0003674; GO:0016818; GO:0016817; GO:0016787; GO:0003824_x000D_ [GO:0030163]; GO:0009057; GO:0019538; GO:1901565; GO:0043170; GO:1901575; GO:0044238; GO:1901564; GO:0071704; GO:0009056; GO:0008152; GO:0006807; GO:0008150_x000D_ [GO:0036402]; GO:0140657; GO:1901800; GO:0003674; GO:0045732; GO:0061136; GO:1903052; GO:0009896; GO:0042176; GO:0051247; GO:1903050; GO:0045862; GO:0009893; GO:0009894; GO:0051246; GO:0010604; GO:0051173; GO:0030162; GO:0019222; GO:0048518; GO:0051171; GO:0060255; GO:0080090; GO:0050789; GO:0065007; GO:0008150_x000D_ [GO:0043161]; GO:0006511; GO:0010498; GO:0019941; GO:0030163; GO:0051603; GO:0043632; GO:0009057; GO:0019538; GO:1901565; GO:0006508; GO:0044265; GO:0043170; GO:1901575; GO:0044238; GO:1901564; GO:0044248; GO:0044260; GO:0071704; GO:0009056; GO:0008152; GO:0006807; GO:0044237; GO:0008150; GO:0009987	Pf00004, Pf16450, Pf17862	4	45.723	31970.3	0	0.0294118	1	0	1	0	1	21432.9	0	0.0294118	1	0	1	0	1	14092.3	42667.1	0.0514706	2	1	2	1	2	8450.53	0	0.0294118	1	0	1	0	1	9248	0	0.0294118	1	0	1	0	1	24423	87365.8	0.0514706	2	1	2	1	2	32847.4	117897	0.0294118	1	0	1	0	1	27867.2	109807	0.0294118	1	0	1	0	1	11784.8	42734.7	0.0514706	2	1	2	1	2	16584.6	59017.3	0.0514706	2	1	2	1	2	13785.8	44270.8	0.0514706	2	1	2	1	2	32382.4	131134	0.0514706	2	1	2	1	2	34351.3	152670	0.0514706	2	1	2	1	2	51928.4	223072	0.0514706	2	1	2	1	2	21693.6	0	0.0294118	1	0	1	0	1	19455.4	0	0.0294118	1	0	1	0	1	132925	45432.7	0.0294118	1	0	1	0	1	62505.1	18573.4	0.0294118	1	0	1	0	1	101092	0	0.0294118	1	0	1	0	1	55697.8	17745.4	0.0294118	1	0	1	0	1	89780.2	22422.3	0.0294118	1	0	1	0	1	92653.1	29252.2	0.0294118	1	0	1	0	1	280875	144850	0.107843	4	3	4	3	4	375818	199231	0.0857843	3	2	3	2	3	313559	206418	0.125	5	4	5	4	5	479465	182609	0.129902	4	3	4	3	5	513240	193200	0.0514706	2	1	2	1	2	537048	328721	0.147059	5	4	5	4	5	537048	328721	54	5	-3.09779	-0.508946	3.09779	0.116808	0.702736		0.00127306	0.0678917	0.00127306	0.00348744	0.101665					1												ü	3						ü			ü					ü	2										ü		ü
273					AT5G10450.4		G-box regulating factor 6				9	30.971	31970.3	0	0.0622711	2	0	2	0	3	76278.9	80314.6	0.025641	1	0	1	0	1	879839	2.66387e+06	0.21978	8	5	8	5	9	854607	2.44334e+06	0.186813	8	4	8	4	9	1.01645e+06	3.14657e+06	0.307692	10	6	10	6	13	1.26259e+06	4.51654e+06	0.344322	11	6	11	6	12	1.58761e+06	5.69831e+06	0.252747	9	5	9	5	11	1.43937e+06	5.67164e+06	0.315018	10	6	10	6	11	1.19825e+06	4.34516e+06	0.344322	12	7	12	7	16	723342	2.57405e+06	0.245421	8	4	8	4	10	1.24278e+06	3.99098e+06	0.274725	10	5	10	5	12	2.08359e+06	8.43758e+06	0.395604	14	7	14	7	18	1.69905e+06	7.55121e+06	0.395604	13	7	13	7	16	1.74323e+06	7.48851e+06	0.3663	13	7	13	7	18	1.11594e+06	1.05689e+06	0.0622711	2	0	2	0	4	477024	621806	0.0842491	3	0	3	0	4	57325.7	0	0.025641	1	0	1	0	2	113294	33665.4	0.0659341	2	1	2	1	3	101092	0	0.025641	1	0	1	0	2	62959.9	0	0.025641	1	0	1	0	1	81330.1	0	0.025641	1	0	1	0	2	65062.8	0	0.025641	1	0	1	0	2	867358	447306	0.0659341	3	2	3	2	4	957282	507479	0.0659341	3	2	3	2	4	502502	330800	0.0659341	3	2	3	2	4	2.40314e+06	915262	0.102564	5	4	5	4	6	2.24911e+06	846638	0.102564	5	4	5	4	6	1.3783e+06	843642	0.128205	6	4	6	4	8	2.40314e+06	8.43758e+06	211	18	-0.954936	-3.0897	3.0897	0.515864	0.117465	2.50645	0.522353	0.00409769	0.00409769	0.56904	0.00874309					0													0															0
274					cont_P00031		dTomato dTomato		[GO:0006091]; GO:0044237; GO:0008152; GO:0009987; GO:0008150_x000D_ [GO:0008218]; GO:0044237; GO:0008152; GO:0009987; GO:0008150	Pf01353	1	26.944	297248	214443	0.166667	7	1	8	1	66	1.97392e+06	2.07836e+06	0.264957	9	2	10	2	135	173204	524407	0.166667	7	1	8	1	43	151267	432473	0.166667	7	1	8	1	45	139797	432760	0.252137	7	1	7	1	42	114130	408266	0.162393	6	0	7	0	31	96275.4	345555	0.162393	6	0	6	0	32	127053	500635	0.162393	6	0	7	0	28	143038	518694	0.166667	7	1	8	1	56	247540	880883	0.166667	7	1	8	1	65	254727	818016	0.166667	7	1	8	1	77	183655	743719	0.166667	7	1	8	1	45	177341	788166	0.162393	6	0	8	0	57	208892	897347	0.166667	7	1	8	1	57	122910	116407	0.162393	5	0	6	0	44	1.33909e+06	1.74552e+06	0.273504	9	3	9	3	125	57325.7	0	0.0854701	3	0	3	0	5	65081.3	0	0.162393	4	0	4	0	7	101092	0	0.162393	4	0	4	0	7	62959.9	0	0.162393	4	0	4	0	10	81330.1	0	0.162393	4	0	4	0	7	65062.8	0	0.162393	4	0	4	0	7	44418.3	0	0.162393	4	0	4	0	13	49912.4	0	0.162393	4	0	4	0	10	34922	0	0.162393	5	0	5	0	17	68702.6	0	0.162393	5	0	5	0	13	73239.4	0	0.162393	5	0	5	0	12	49676.6	0	0.162393	4	0	4	0	9	1.97392e+06	2.07836e+06	1065	135	3.07652	1.93759	3.07652	8.43577	3.83065	1.93759	0.0010216	0.0191136	0.0010216	0.00300408	0.033173					0													1									ü						0
275					AT1G24510.1		TCP-1/cpn60 chaperonin family protein	CCT5	[GO:0005524]; GO:0032559; GO:0035639; GO:0030554; GO:0032555; GO:0043168; GO:1901265; GO:0017076; GO:0032553; GO:0043167; GO:0097159; GO:1901363; GO:0000166; GO:0097367; GO:0005488; GO:0036094; GO:0003674_x000D_ [GO:0005829]; GO:0110165; GO:0005737; GO:0005575; GO:0005622_x000D_ [GO:0005832]; GO:0101031; GO:0005829; GO:0032991; GO:0110165; GO:0005737; GO:0005575; GO:0005622_x000D_ [GO:0006457]; GO:0009987; GO:0008150_x000D_ [GO:0016887]; GO:0017111; GO:0140657; GO:0016462; GO:0003674; GO:0016818; GO:0016817; GO:0016787; GO:0003824_x000D_ [GO:0051082]; GO:0005515; GO:0005488; GO:0003674	Pf00118	12	59.347	355942	256786	0	0	0	0	0	0	21944.5	23105.5	0	0	0	0	0	0	237138	717980	0.071028	6	6	6	6	7	291934	834645	0.0841122	6	6	6	6	6	320366	991736	0.0691589	5	5	5	5	5	468089	1.67445e+06	0.115888	8	8	8	8	9	464275	1.66639e+06	0.0953271	6	6	6	6	7	446209	1.75822e+06	0.104673	7	7	7	7	7	446276	1.61831e+06	0.11028	9	9	9	9	11	378829	1.34808e+06	0.071028	6	6	6	6	8	480042	1.54158e+06	0.071028	6	6	6	6	7	549320	2.2245e+06	0.117757	8	8	8	8	9	510763	2.27002e+06	0.104673	7	7	7	7	9	540954	2.32381e+06	0.104673	7	7	7	7	8	24828.1	23514.5	0	0	0	0	0	0	62180.8	81053.4	0.0149533	1	1	1	1	1	90263.9	30851.5	0	0	0	0	0	0	89953.2	26729.6	0	0	0	0	0	0	112787	25136.8	0	0	0	0	0	0	110080	35071.7	0	0	0	0	0	0	166724	41638.8	0	0	0	0	0	0	52483.1	16569.8	0	0	0	0	0	0	420916	217071	0.0280374	2	2	2	2	2	520279	275813	0.0560748	4	4	4	4	5	356587	234744	0.0429907	3	3	3	3	4	864962	329430	0.0429907	3	3	3	3	4	819559	308509	0.0429907	3	3	3	3	4	698871	427772	0.0429907	3	3	3	3	4	864962	2.32381e+06	117	11	-2.24604	-3.07051	3.07051	0.210803	0.119038	3.07051	0.0508874	0.000892857	0.000892857	0.0740421	0.00234171					1												ü	1														ü	1					ü
276					AT3G54110.1		plant uncoupling mitochondrial protein 1	PUMP1	[GO:0003333]; GO:0006865; GO:1905039; GO:0015849; GO:0071705; GO:1903825; GO:0071702; GO:0006810; GO:0055085; GO:0051234; GO:0009987; GO:0051179; GO:0008150_x000D_ [GO:0005743]; GO:0019866; GO:0031966; GO:0031090; GO:0031967; GO:0005740; GO:0016020; GO:0043227; GO:0031975; GO:0043229; GO:0005739; GO:0110165; GO:0043226; GO:0005622; GO:0043231; GO:0005737; GO:0005575_x000D_ [GO:0006839]; GO:0046907; GO:0006810; GO:0051641; GO:0051649; GO:0051234; GO:0009987; GO:0051179; GO:0008150_x000D_ [GO:0009853]; GO:0043094; GO:0044237; GO:0008152; GO:0009987; GO:0008150_x000D_ [GO:0015171]; GO:0046943; GO:0003333; GO:0005342; GO:1905039; GO:0006865; GO:0022857; GO:1903825; GO:0015849; GO:0071705; GO:0005215; GO:0055085; GO:0071702; GO:0006810; GO:0003674; GO:0009987; GO:0051234; GO:0008150; GO:0051179_x000D_ [GO:0015979]; GO:0044237; GO:0008152; GO:0009987; GO:0008150_x000D_ [GO:0016021]; GO:0031224; GO:0110165; GO:0016020; GO:0005575_x000D_ [GO:0017077]; GO:0022857; GO:1902600; GO:0005215; GO:0055085; GO:0098662; GO:0003674; GO:0006810; GO:0009987; GO:0098655; GO:0098660; GO:0051234; GO:0008150; GO:0006812; GO:0034220; GO:0051179; GO:0006811_x000D_ [GO:0031966]; GO:0031090; GO:0005740; GO:0016020; GO:0043227; GO:0031967; GO:0005739; GO:0110165; GO:0043226; GO:0031975; GO:0043229; GO:0043231; GO:0005737; GO:0005575; GO:0005622_x000D_ [GO:1990542]; GO:0055085; GO:0006810; GO:0009987; GO:0051234; GO:0008150; GO:0051179	Pf00153	3	32.641	74775.5	53945.1	0.0326797	1	1	1	1	1	49619.8	52245.1	0.0326797	1	1	1	1	1	39660	120078	0.0326797	1	1	1	1	1	19844.2	56735	0	0	0	0	0	0	36422.6	112751	0	0	0	0	0	0	72217.2	258335	0.0326797	1	1	1	1	1	88331.2	317041	0.0326797	1	1	1	1	1	74729.3	294460	0.0326797	1	1	1	1	1	34060.8	123513	0.0326797	1	1	1	1	1	35653	126873	0	0	0	0	0	0	39087.2	125522	0.0326797	1	1	1	1	1	68618.6	277874	0.0326797	1	1	1	1	1	84020.7	373419	0.0326797	1	1	1	1	1	60447.7	259669	0	0	0	0	0	0	77910.1	73788.1	0.0326797	1	1	1	1	1	47805.2	62314.6	0	0	0	0	0	0	347045	118617	0.0326797	1	1	1	1	1	368108	109383	0.0228758	1	1	1	1	1	687194	153155	0.0228758	1	1	1	1	1	379570	120932	0.0326797	1	1	1	1	1	339998	84913.5	0.0555556	2	2	2	2	2	460139	145274	0.0686275	2	2	2	2	2	665525	343218	0.0555556	2	2	2	2	2	422410	223930	0.0915033	3	3	3	3	3	381718	251288	0.0686275	2	2	2	2	2	961124	366054	0.0686275	2	2	2	2	2	595372	224117	0.0555556	2	2	2	2	2	529612	324170	0.0326797	1	1	1	1	1	961124	373419	31	3	-3.06971	-0.282214	3.06971	0.119103	0.822328	3.06971	3.37731e-06	0.22449	3.37731e-06	6.04215e-05	0.287676	5		5		1		ü											2									ü		ü				2				ü			ü
277	ü				cont_P10599		Thioredoxin OS=Homo sapiens GN=TXN PE=1 SV=3	TXN	[GO:0000122]; GO:0006357; GO:0045892; GO:0006355; GO:1903507; GO:0010468; GO:1903506; GO:1902679; GO:0060255; GO:2001141; GO:0010558; GO:0031327; GO:0051253; GO:0019222; GO:0010556; GO:0031326; GO:0051252; GO:0009890; GO:0010605; GO:0031324; GO:0045934; GO:0050789; GO:0009889; GO:0031323; GO:0019219; GO:0009892; GO:0048523; GO:0051172; GO:0065007; GO:0050794; GO:0051171; GO:0080090; GO:0048519; GO:0008150_x000D_ [GO:0004791]; GO:0016209; GO:0047134; GO:0003674; GO:0098869; GO:0015035; GO:0016668; GO:1990748; GO:0015036; GO:0140096; GO:0016667; GO:0009987; GO:0098754; GO:0097237; GO:0003824; GO:0016491; GO:0008150; GO:0009636; GO:0070887; GO:0042221; GO:0051716; GO:0050896_x000D_ [GO:0005576]; GO:0110165; GO:0005575_x000D_ [GO:0005634]; GO:0043231; GO:0043227; GO:0043229; GO:0043226; GO:0005622; GO:0110165; GO:0005575_x000D_ [GO:0005654]; GO:0110165; GO:0031981; GO:0005575; GO:0070013; GO:0005634; GO:0043233; GO:0043229; GO:0043231; GO:0031974; GO:0043226; GO:0005622; GO:0043227_x000D_ [GO:0005737]; GO:0110165; GO:0005622; GO:0005575_x000D_ [GO:0005829]; GO:0110165; GO:0005737; GO:0005575; GO:0005622_x000D_ [GO:0009314]; GO:0009628; GO:0050896; GO:0008150_x000D_ [GO:0015035]; GO:0015036; GO:0140096; GO:0016667; GO:0003824; GO:0016491; GO:0003674_x000D_ [GO:0032148]; GO:0032147; GO:0045860; GO:0001934; GO:0033674; GO:0045859; GO:0001932; GO:0031401; GO:0042327; GO:0043549; GO:0051347; GO:0031399; GO:0042325; GO:0051247; GO:0045937; GO:0051338; GO:0043085; GO:0051246; GO:0019220; GO:0010604; GO:0051173; GO:0010562; GO:0050790; GO:0044093; GO:0051171; GO:0060255; GO:0080090; GO:0051174; GO:0009893; GO:0031325; GO:0065009; GO:0019222; GO:0031323; GO:0048518; GO:0048522; GO:0065007; GO:0050789; GO:0050794; GO:0008150_x000D_ [GO:0033138]; GO:0001934; GO:0033135; GO:0001932; GO:0031401; GO:0042327; GO:0031399; GO:0042325; GO:0051247; GO:0045937; GO:0051246; GO:0019220; GO:0010604; GO:0051173; GO:0010562; GO:0051171; GO:0060255; GO:0080090; GO:0051174; GO:0009893; GO:0031325; GO:0019222; GO:0031323; GO:0048518; GO:0048522; GO:0050789; GO:0050794; GO:0065007; GO:0008150_x000D_ [GO:0042803]; GO:0042802; GO:0046983; GO:0005515; GO:0005488; GO:0003674_x000D_ [GO:0043388]; GO:0051099; GO:0051101; GO:0044093; GO:0051098; GO:0065009; GO:0065007; GO:0008150_x000D_ [GO:0045454]; GO:0019725; GO:0050794; GO:0009987; GO:0042592; GO:0050789; GO:0008150; GO:0065008; GO:0065007_x000D_ [GO:0046826]; GO:0046823; GO:0046825; GO:0051457; GO:0090317; GO:0032387; GO:0046822; GO:0033157; GO:0072595; GO:0034504; GO:0051224; GO:0032386; GO:0048523; GO:0051051; GO:0051223; GO:0032507; GO:0033365; GO:1904950; GO:0051049; GO:0060341; GO:0048519; GO:0050794; GO:0070201; GO:0045185; GO:0051651; GO:0008104; GO:1903828; GO:0032879; GO:0050789; GO:0032880; GO:0051235; GO:0009987; GO:0051641; GO:0070727; GO:0065007; GO:0051179; GO:0008150; GO:0033036_x000D_ [GO:0047134]; GO:0015035; GO:0016668; GO:0015036; GO:0140096; GO:0016667; GO:0003824; GO:0016491; GO:0003674_x000D_ [GO:0051897]; GO:0051896; GO:1902533; GO:1902531; GO:0009967; GO:0009966; GO:0010647; GO:0023056; GO:0048584; GO:0010646; GO:0023051; GO:0048583; GO:0048522; GO:0048518; GO:0050794; GO:0050789; GO:0065007; GO:0008150_x000D_ [GO:0071731]; GO:0010035; GO:1901698; GO:1901700; GO:0042221; GO:0050896; GO:0008150_x000D_ [GO:1903206]; GO:1901032; GO:1903202; GO:1903205; GO:1901031; GO:1902883; GO:0060548; GO:1903201; GO:1902882; GO:0048585; GO:0010941; GO:0048523; GO:1900407; GO:0080134; GO:0048519; GO:0048583; GO:0050794; GO:0080135; GO:0050789; GO:0065007; GO:0008150_x000D_ [GO:2000170]; GO:0031401; GO:2000169; GO:0031399; GO:0051247; GO:0051246; GO:0010604; GO:0051173; GO:0051171; GO:0060255; GO:0080090; GO:0009893; GO:0019222; GO:0048518; GO:0050789; GO:0065007; GO:0008150	Pf00085	3	11.73	919505	663356	0.12381	1	1	1	1	2	671090	706596	0.12381	1	1	1	1	2	793529	2.40256e+06	0.209524	2	2	2	2	4	155247	443854	0	0	0	0	0	0	9248	0	0	0	0	0	0	0	79264.9	283546	0	0	0	0	0	0	168126	603444	0	0	0	0	0	0	54631.7	215268	0	0	0	0	0	0	83065.8	301218	0	0	0	0	0	0	7778.96	0	0	0	0	0	0	0	798835	2.56533e+06	0.209524	2	2	2	2	2	171878	696027	0	0	0	0	0	0	309853	1.3771e+06	0	0	0	0	0	0	70622	303375	0	0	0	0	0	0	183236	173542	0	0	0	0	0	0	8.56843e+06	1.1169e+07	0.295238	3	3	3	3	5	1.48437e+07	5.07347e+06	0.209524	2	2	2	2	5	65081.3	0	0	0	0	0	0	0	101092	0	0	0	0	0	0	0	62959.9	0	0	0	0	0	0	0	81330.1	0	0.12381	1	1	1	1	1	65062.8	0	0	0	0	0	0	0	1.26246e+06	651064	0.209524	2	2	2	2	3	119077	63125.5	0	0	0	0	0	0	199409	131272	0.12381	1	1	1	1	1	3.2901e+06	1.25307e+06	0.12381	1	1	1	1	2	304567	114649	0	0	0	0	0	0	49676.6	0	0	0	0	0	0	0	1.48437e+07	1.1169e+07	27	5	2.63522	3.0683	3.0683	6.21269	8.38781	3.0683	0.0719964	0.00744947	0.00744947	0.0990981	0.0146077					1												ü	1														ü	4	ü				ü					ü		ü
278					AT2G30950.1		FtsH extracellular protease family	FTSH2	[GO:0004176]; GO:0008233; GO:0140657; GO:0016787; GO:0140096; GO:0003674; GO:0003824_x000D_ [GO:0004222]; GO:0004175; GO:0008237; GO:0008233; GO:0016787; GO:0140096; GO:0003824; GO:0003674_x000D_ [GO:0005524]; GO:0032559; GO:0035639; GO:0030554; GO:0032555; GO:0043168; GO:1901265; GO:0017076; GO:0032553; GO:0043167; GO:0097159; GO:1901363; GO:0000166; GO:0097367; GO:0005488; GO:0036094; GO:0003674_x000D_ [GO:0006508]; GO:0019538; GO:0043170; GO:0044238; GO:1901564; GO:0071704; GO:0008152; GO:0006807; GO:0008150_x000D_ [GO:0008237]; GO:0008233; GO:0016787; GO:0140096; GO:0003824; GO:0003674_x000D_ [GO:0009507]; GO:0009536; GO:0043231; GO:0005737; GO:0043227; GO:0043229; GO:0110165; GO:0005622; GO:0043226; GO:0005575_x000D_ [GO:0009535]; GO:0055035; GO:0009534; GO:0042170; GO:0042651; GO:0031976; GO:0009507; GO:0031090; GO:0009526; GO:0034357; GO:0009579; GO:0031984; GO:0009536; GO:0016020; GO:0043227; GO:0031967; GO:0005622; GO:0110165; GO:0043229; GO:0043231; GO:0005737; GO:0043226; GO:0031975; GO:0005575_x000D_ [GO:0009536]; GO:0043231; GO:0005737; GO:0043227; GO:0043229; GO:0110165; GO:0005622; GO:0043226; GO:0005575_x000D_ [GO:0009658]; GO:0009657; GO:0006996; GO:0016043; GO:0071840; GO:0009987; GO:0008150_x000D_ [GO:0010027]; GO:0009668; GO:0061024; GO:0009657; GO:0016043; GO:0006996; GO:0071840; GO:0009987; GO:0008150_x000D_ [GO:0010205]; GO:0009644; GO:0043155; GO:0009642; GO:0042548; GO:1905156; GO:0009416; GO:0010109; GO:0043467; GO:0031324; GO:0009314; GO:0031323; GO:0009892; GO:0048523; GO:0009628; GO:0019222; GO:0050794; GO:0048519; GO:0050896; GO:0050789; GO:0008150; GO:0065007_x000D_ [GO:0010206]; GO:0030091; GO:0009765; GO:0019538; GO:0006091; GO:0019684; GO:0043170; GO:0044238; GO:1901564; GO:0044237; GO:0015979; GO:0071704; GO:0008152; GO:0006807; GO:0009987; GO:0008150_x000D_ [GO:0010304]; GO:0030163; GO:0009057; GO:0019538; GO:1901565; GO:0043170; GO:1901575; GO:0044238; GO:1901564; GO:0071704; GO:0009056; GO:0008152; GO:0006807; GO:0008150_x000D_ [GO:0016021]; GO:0031224; GO:0110165; GO:0016020; GO:0005575_x000D_ [GO:0016887]; GO:0017111; GO:0140657; GO:0016462; GO:0003674; GO:0016818; GO:0016817; GO:0016787; GO:0003824_x000D_ [GO:0030163]; GO:0009057; GO:0019538; GO:1901565; GO:0043170; GO:1901575; GO:0044238; GO:1901564; GO:0071704; GO:0009056; GO:0008152; GO:0006807; GO:0008150_x000D_ [GO:0046872]; GO:0043169; GO:0043167; GO:0005488; GO:0003674_x000D_ [GO:0048564]; GO:0065003; GO:0019684; GO:0022607; GO:0043933; GO:0006091; GO:0015979; GO:0016043; GO:0044085; GO:0044237; GO:0071840; GO:0008152; GO:0009987; GO:0008150_x000D_ [GO:0072593]; GO:0044237; GO:0008152; GO:0009987; GO:0008150	Pf00004, Pf01434, Pf17862	11	74.111	1.06041e+06	765006	0.0561151	4	3	4	3	5	161087	169609	0.028777	2	1	2	1	2	415053	1.25665e+06	0.0964029	7	3	7	3	10	458444	1.3107e+06	0.0820144	6	2	6	2	9	520428	1.61105e+06	0.0964029	7	3	7	3	9	964000	3.44842e+06	0.106475	8	3	8	3	11	1.10212e+06	3.95577e+06	0.12518	9	3	9	3	12	1.03839e+06	4.09162e+06	0.12518	9	3	9	3	11	348026	1.26203e+06	0.0848921	6	3	6	3	9	281367	1.00126e+06	0.0561151	4	2	4	2	5	303432	974425	0.0661871	5	2	5	2	5	808221	3.27293e+06	0.107914	8	2	8	2	10	851904	3.78617e+06	0.12518	9	3	9	3	11	850413	3.65316e+06	0.129496	8	2	8	2	9	1.06065e+06	1.00453e+06	0.057554	4	2	4	2	5	221395	288591	0.028777	2	2	2	2	2	2.82217e+06	964598	0.0705036	5	3	5	3	6	3.3689e+06	1.00107e+06	0.0589928	4	3	4	3	5	4.57173e+06	1.0189e+06	0.0589928	4	3	4	3	6	3.18952e+06	1.01619e+06	0.0589928	4	3	4	3	5	3.68557e+06	920460	0.0273381	2	2	2	2	3	3.09159e+06	976067	0.0676259	5	3	5	3	6	2.99187e+06	1.54294e+06	0.0820144	6	4	6	4	8	2.98808e+06	1.58406e+06	0.0820144	6	4	6	4	9	1.90939e+06	1.25696e+06	0.0978417	7	4	7	4	9	5.03051e+06	1.91592e+06	0.128058	9	4	9	4	12	4.64814e+06	1.74971e+06	0.076259	6	3	6	3	9	3.27825e+06	2.00658e+06	0.0978417	7	4	7	4	10	5.03051e+06	4.09162e+06	213	12	-3.06727	-1.05488	3.06727	0.119305	0.481336	3.06727	0.000218555	0.0751759	0.000218555	0.000905441	0.110207			5		1												ü	4					ü	ü			ü					ü	2				ü								ü
279					AT5G26360.1		TCP-1/cpn60 chaperonin family protein	CCT3	[GO:0005524]; GO:0032559; GO:0035639; GO:0030554; GO:0032555; GO:0043168; GO:1901265; GO:0017076; GO:0032553; GO:0043167; GO:0097159; GO:1901363; GO:0000166; GO:0097367; GO:0005488; GO:0036094; GO:0003674_x000D_ [GO:0005829]; GO:0110165; GO:0005737; GO:0005575; GO:0005622_x000D_ [GO:0005832]; GO:0101031; GO:0005829; GO:0032991; GO:0110165; GO:0005737; GO:0005575; GO:0005622_x000D_ [GO:0006457]; GO:0009987; GO:0008150_x000D_ [GO:0016887]; GO:0017111; GO:0140657; GO:0016462; GO:0003674; GO:0016818; GO:0016817; GO:0016787; GO:0003824_x000D_ [GO:0051082]; GO:0005515; GO:0005488; GO:0003674	Pf00118	11	60.301	152693	110157	0.0630631	4	4	4	4	4	71289.4	75061.1	0	0	0	0	0	0	253920	768791	0.120721	7	7	7	7	7	279330	798608	0.117117	7	7	7	7	7	304407	942330	0.154955	9	9	9	9	9	467712	1.6731e+06	0.14955	9	9	9	9	9	441218	1.58363e+06	0.171171	10	10	10	10	11	405371	1.59731e+06	0.16036	9	9	9	9	9	354448	1.28532e+06	0.158559	9	9	9	9	11	317354	1.12932e+06	0.131532	8	8	8	8	8	395778	1.27098e+06	0.172973	10	10	10	10	11	387409	1.56883e+06	0.0918919	5	5	5	5	7	399529	1.77565e+06	0.172973	10	10	10	10	13	452012	1.94173e+06	0.187387	11	11	11	11	12	275577	260997	0.0504505	3	3	3	3	3	127248	165869	0.0144144	1	1	1	1	1	1.46756e+06	501602	0.0774775	5	5	5	5	5	614690	182655	0.0522523	3	3	3	3	3	1.44412e+06	321852	0.0648649	4	4	4	4	4	1.06571e+06	339539	0.0774775	5	5	5	5	5	920932	230000	0.0774775	5	5	5	5	5	682258	215400	0.0414414	3	3	3	3	3	1.15832e+06	597356	0.115315	8	8	8	8	9	1.05531e+06	559445	0.0774775	5	5	5	5	6	778104	512231	0.115315	8	8	8	8	9	1.63129e+06	621292	0.102703	6	6	6	6	7	1.75226e+06	659608	0.115315	7	7	7	7	8	1.34701e+06	824489	0.115315	7	7	7	7	7	1.75226e+06	1.94173e+06	193	13	-3.06653	-1.60269	3.06653	0.119366	0.329262	3.06653	1.95442e-05	0.000503664	1.95442e-05	0.000174859	0.00148346	5		5		1												ü	1														ü	1					ü
280					AT4G09650.1		ATP synthase delta-subunit gene	ATPD	[GO:0003729]; GO:0003723; GO:0003676; GO:0097159; GO:1901363; GO:0005488; GO:0003674_x000D_ [GO:0009409]; GO:0006950; GO:0009266; GO:0050896; GO:0009628; GO:0008150_x000D_ [GO:0009772]; GO:0009767; GO:0022900; GO:0019684; GO:0006091; GO:0015979; GO:0044237; GO:0008152; GO:0009987; GO:0008150_x000D_ [GO:0009773]; GO:0009767; GO:0022900; GO:0019684; GO:0006091; GO:0015979; GO:0044237; GO:0008152; GO:0009987; GO:0008150_x000D_ [GO:0010319]; GO:0110165; GO:0009526; GO:0005575; GO:0031967; GO:0009536; GO:0031975; GO:0043227; GO:0043229; GO:0043231; GO:0005737; GO:0043226; GO:0005622_x000D_ [GO:0015979]; GO:0044237; GO:0008152; GO:0009987; GO:0008150_x000D_ [GO:0015986]; GO:0006754; GO:0009152; GO:0009206; GO:0046034; GO:0006164; GO:0009150; GO:0009260; GO:0009145; GO:0009201; GO:0009205; GO:0006163; GO:0009165; GO:0072522; GO:0009259; GO:0046390; GO:0009142; GO:0009144; GO:0009199; GO:0009117; GO:0072521; GO:1901293; GO:0018130; GO:0019438; GO:0044271; GO:1901362; GO:1901566; GO:0019693; GO:0090407; GO:1901137; GO:0009141; GO:0006753; GO:0006725; GO:0034641; GO:0046483; GO:1901360; GO:1901564; GO:0034654; GO:0044249; GO:1901576; GO:0006796; GO:0019637; GO:1901135; GO:0055086; GO:0044237; GO:0006807; GO:0071704; GO:0006139; GO:0009058; GO:0006793; GO:0044281; GO:0008152; GO:0009987; GO:0044238; GO:0008150_x000D_ [GO:0016020]; GO:0110165; GO:0005575_x000D_ [GO:0045261]; GO:0033178; GO:0005622; GO:0045259; GO:0098796; GO:0016469; GO:0110165; GO:0032991; GO:0016020; GO:0005575_x000D_ [GO:0046933]; GO:0015252; GO:0016874; GO:0015986; GO:0005261; GO:0015078; GO:0003824; GO:0006754; GO:0005216; GO:0022890; GO:1902600; GO:0003674; GO:0009152; GO:0009206; GO:0046034; GO:0015075; GO:0015267; GO:0015318; GO:0008324; GO:0098662; GO:0006164; GO:0009150; GO:0009260; GO:0009145; GO:0009201; GO:0009205; GO:0022857; GO:0034220; GO:0022803; GO:0098655; GO:0098660; GO:0006163; GO:0009165; GO:0072522; GO:0009259; GO:0046390; GO:0009142; GO:0009144; GO:0009199; GO:0005215; GO:0055085; GO:0006811; GO:0006812; GO:0009117; GO:0072521; GO:1901293; GO:0018130; GO:0019438; GO:0044271; GO:1901362; GO:1901566; GO:0019693; GO:0090407; GO:1901137; GO:0009141; GO:0006810; GO:0009987; GO:0006753; GO:0006725; GO:0034641; GO:0046483; GO:1901360; GO:1901564; GO:0034654; GO:0044249; GO:1901576; GO:0006796; GO:0019637; GO:1901135; GO:0051234; GO:0008150; GO:0055086; GO:0044237; GO:0006807; GO:0071704; GO:0006139; GO:0009058; GO:0006793; GO:0051179; GO:0044281; GO:0008152; GO:0044238	Pf00213	5	25.653	71739.4	51754.8	0	0	0	0	0	0	29066.8	30604.6	0	0	0	0	0	0	162938	493324	0.0811966	2	2	2	2	3	233856	668598	0.115385	3	3	3	3	4	313822	971478	0.119658	3	3	3	3	4	459239	1.64279e+06	0.149573	4	4	4	4	5	561118	2.01398e+06	0.149573	4	4	4	4	6	471720	1.85874e+06	0.149573	4	4	4	4	5	113857	412873	0.119658	3	3	3	3	3	138356	492347	0.119658	3	3	3	3	3	150783	484214	0.0811966	2	2	2	2	2	300483	1.21682e+06	0.119658	3	3	3	3	4	323544	1.43795e+06	0.119658	3	3	3	3	3	262626	1.12818e+06	0.119658	3	3	3	3	3	120867	114472	0	0	0	0	0	0	57165.7	74516.1	0	0	0	0	0	0	159416	54487.2	0	0	0	0	0	0	823910	244825	0.0299145	1	1	1	1	1	292436	65175.3	0.0299145	1	1	1	1	1	249397	79458.4	0	0	0	0	0	0	287680	71847.1	0	0	0	0	0	0	792925	250340	0	0	0	0	0	0	618944	319196	0.0726496	2	2	2	2	2	1.1546e+06	612085	0.0726496	2	2	2	2	2	432413	284660	0.042735	1	1	1	1	1	1.06621e+06	406078	0.0299145	1	1	1	1	1	412461	155264	0.042735	1	1	1	1	1	702093	429744	0	0	0	0	0	0	1.1546e+06	2.01398e+06	54	6	-3.04884	-2.63206	3.04884	0.120839	0.161314	3.04884	0.000134857	3.98695e-05	3.98695e-05	0.000651811	0.000178378			5		2		ü								ü			3									ü	ü	ü				2				ü								ü
281					AT4G14890.1		2Fe-2S ferredoxin-like superfamily protein	FDC1	[GO:0009055]; GO:0016491; GO:0022900; GO:0003824; GO:0006091; GO:0003674; GO:0044237; GO:0008152; GO:0009987; GO:0008150_x000D_ [GO:0009507]; GO:0009536; GO:0043231; GO:0005737; GO:0043227; GO:0043229; GO:0110165; GO:0005622; GO:0043226; GO:0005575_x000D_ [GO:0009644]; GO:0009642; GO:0009416; GO:0009314; GO:0009628; GO:0050896; GO:0008150_x000D_ [GO:0046872]; GO:0043169; GO:0043167; GO:0005488; GO:0003674_x000D_ [GO:0051537]; GO:0051536; GO:0051540; GO:0005488; GO:0003674	Pf00111	2	16.721	31970.3	0	0	0	0	0	0	0	21432.9	0	0	0	0	0	0	0	176693	534971	0.149351	2	2	2	2	2	191008	546095	0.149351	2	2	2	2	2	144661	447816	0.0519481	1	1	1	1	1	352207	1.25991e+06	0.149351	2	2	2	2	2	371196	1.33231e+06	0.149351	2	2	2	2	2	300163	1.18275e+06	0.149351	2	2	2	2	2	34800.7	126196	0.0519481	1	1	1	1	1	35271.9	125517	0	0	0	0	0	0	30810.1	98941.8	0	0	0	0	0	0	129560	524661	0.0519481	1	1	1	1	1	108380	481680	0.0519481	1	1	1	1	1	108021	464033	0.0519481	1	1	1	1	1	92605	87705.5	0	0	0	0	0	0	19455.4	0	0	0	0	0	0	0	57325.7	0	0	0	0	0	0	0	240410	71437.6	0	0	0	0	0	0	241244	53766.1	0	0	0	0	0	0	218873	69733.4	0	0	0	0	0	0	349845	87372.7	0.0974026	1	1	1	1	1	341294	107752	0.0974026	1	1	1	1	1	44418.3	0	0	0	0	0	0	0	168298	89219.1	0	0	0	0	0	0	81108.4	53394.2	0	0	0	0	0	0	374713	142713	0	0	0	0	0	0	278620	104882	0	0	0	0	0	0	159897	97871.4	0	0	0	0	0	0	374713	1.33231e+06	17	2	-3.04648	-2.56754	3.04648	0.121037	0.168692	1.57235	5.11033e-05	0.000830411	5.11033e-05	0.000323142	0.00222764					1												ü	2									ü					ü	1												ü
282					AT4G23670.1		Polyketide cyclase/dehydrase and lipid transport superfamily protein		[GO:0006952]; GO:0006950; GO:0050896; GO:0008150_x000D_ [GO:0046686]; GO:0010038; GO:0010035; GO:0042221; GO:0050896; GO:0008150	Pf00407	2	17.507	155950	112507	0	0	0	0	0	0	120710	127097	0.0529801	1	1	1	1	1	221393	670310	0.0993377	2	2	2	2	2	207291	592648	0.0993377	2	2	2	2	2	340127	1.05291e+06	0.0993377	2	2	2	2	2	2.14908e+06	7.68767e+06	0.0529801	1	1	1	1	1	205409	737259	0.0529801	1	1	1	1	1	1.84744e+06	7.27959e+06	0.0529801	1	1	1	1	1	265337	962180	0.0529801	1	1	1	1	1	215133	765561	0.0993377	2	2	2	2	2	337320	1.08325e+06	0.0993377	2	2	2	2	2	265865	1.07663e+06	0.0993377	2	2	2	2	2	291800	1.29686e+06	0.0993377	2	2	2	2	2	275013	1.18139e+06	0.0993377	2	2	2	2	2	61706.5	58441.8	0	0	0	0	0	0	249485	325206	0.0529801	1	1	1	1	1	1.15504e+06	394783	0.0529801	1	1	1	1	1	1.59079e+06	472701	0.0529801	1	1	1	1	1	2.36367e+06	526791	0.0529801	1	1	1	1	1	1.34464e+06	428405	0.0529801	1	1	1	1	1	1.13441e+06	283316	0	0	0	0	0	0	720280	227405	0	0	0	0	0	0	1.29443e+06	667553	0.0993377	2	2	2	2	2	1.15353e+06	611516	0.0993377	2	2	2	2	2	692761	456049	0.0529801	1	1	1	1	1	1.41766e+06	539930	0.0993377	2	2	2	2	2	1.03607e+06	390012	0.0529801	1	1	1	1	1	912410	558476	0.0529801	1	1	1	1	1	2.36367e+06	7.68767e+06	35	2	-3.03119	-1.96403	3.03119	0.122327	0.256312	3.03119	1.26849e-05	0.0274976	1.26849e-05	0.000130097	0.045408	5		5		0													2										ü				ü	0
283		ü	ü		TYMV_69K		TYMV_69K OS=TYMV				16	69.196	31970.3	0	0	0	0	0	0	0	82319.3	86674.6	0.0127389	1	1	1	1	1	8249.6	0	0	0	0	0	0	0	8450.53	0	0	0	0	0	0	0	9248	0	0	0	0	0	0	0	48757.7	174416	0	0	0	0	0	0	8188.39	0	0	0	0	0	0	0	18107.8	71351.3	0	0	0	0	0	0	69362.2	251525	0.0477707	3	3	3	3	3	76561.5	272448	0.066879	4	4	4	4	4	100632	323165	0.0477707	3	3	3	3	3	1.07077e+06	4.33612e+06	0.234076	15	15	15	15	17	1.10035e+06	4.89035e+06	0.234076	14	14	14	14	15	1.14376e+06	4.9133e+06	0.227707	16	16	16	16	17	21693.6	0	0	0	0	0	0	0	65358.9	85196	0	0	0	0	0	0	203656	69608.1	0	0	0	0	0	0	455813	135444	0	0	0	0	0	0	257027	57283.5	0	0	0	0	0	0	467583	148973	0	0	0	0	0	0	266843	66643.1	0	0	0	0	0	0	173493	54774.7	0	0	0	0	0	0	44418.3	0	0	0	0	0	0	0	49912.4	0	0	0	0	0	0	0	34922	0	0	0	0	0	0	0	598439	227922	0.0557325	4	4	4	4	4	461966	173899	0.0429936	3	3	3	3	3	356904	218457	0.0700637	5	5	5	5	5	1.14376e+06	4.9133e+06	72	17	-3.02946	-1.7334	3.02946	0.122473	0.300742	2.29056	6.13766e-05	0.281031	6.13766e-05	0.000363505	0.349733					0													0															0
284					AT5G23060.1		calcium sensing receptor	CAS	[GO:0009507]; GO:0009536; GO:0043231; GO:0005737; GO:0043227; GO:0043229; GO:0110165; GO:0005622; GO:0043226; GO:0005575_x000D_ [GO:0009579]; GO:0005622; GO:0110165; GO:0005575_x000D_ [GO:0009704]; GO:0009416; GO:0009640; GO:0009314; GO:0009639; GO:0009791; GO:0009628; GO:0032501; GO:0007275; GO:0050896; GO:0008150; GO:0048856; GO:0032502_x000D_ [GO:0016021]; GO:0031224; GO:0110165; GO:0016020; GO:0005575_x000D_ [GO:0071277]; GO:0051592; GO:0071248; GO:0010038; GO:0071241; GO:0010035; GO:0070887; GO:0042221; GO:0051716; GO:0050896; GO:0009987; GO:0008150_x000D_ [GO:0090333]; GO:0010119; GO:0050794; GO:0050789; GO:0065007; GO:0008150		8	41.26	488095	352125	0.0594315	2	2	2	2	2	189868	199914	0.0594315	2	2	2	2	2	453434	1.37286e+06	0.116279	4	4	4	4	4	480806	1.37463e+06	0.198966	6	6	6	6	6	491232	1.52067e+06	0.170543	5	5	5	5	5	1.17639e+06	4.20818e+06	0.25323	8	8	8	8	8	1.36809e+06	4.91038e+06	0.271318	8	8	8	8	8	1.35162e+06	5.32588e+06	0.299742	9	9	9	9	9	234565	850590	0.113695	4	4	4	4	4	186043	662044	0.0852713	3	3	3	3	3	194671	625155	0.0542636	2	2	2	2	2	547593	2.2175e+06	0.116279	4	4	4	4	4	700441	3.11302e+06	0.0852713	3	3	3	3	3	636623	2.73478e+06	0.142119	4	4	4	4	4	334914	317195	0.0594315	2	2	2	2	2	39339.1	51278.9	0.0284238	1	1	1	1	1	865294	295751	0.0284238	1	1	1	1	1	1.07409e+06	319164	0.0594315	2	2	2	2	2	1.21522e+06	270835	0.0284238	1	1	1	1	1	1.07532e+06	342600	0.0284238	1	1	1	1	1	1.10973e+06	277153	0.0284238	1	1	1	1	1	1.15303e+06	364032	0	0	0	0	0	0	1.16828e+06	602496	0.0594315	2	2	2	2	2	1.19619e+06	634128	0.113695	4	4	4	4	4	646482	425584	0.0594315	2	2	2	2	2	2.52239e+06	960678	0.0594315	2	2	2	2	2	2.31534e+06	871570	0.113695	3	3	3	3	3	1.54612e+06	946363	0.160207	4	4	4	4	4	2.52239e+06	5.32588e+06	90	9	-3.02528	-2.26731	3.02528	0.122829	0.207717	3.02528	0.000685716	0.00490136	0.000685716	0.00217618	0.0101562					0													2												ü		ü	2				ü								ü
285					AT2G46820.1_x000D_; AT2G46820.2		photosystem I P subunit<|>photosystem I P subunit	CURT1B	[GO:0003677]; GO:0003676; GO:0097159; GO:1901363; GO:0005488; GO:0003674_x000D_ [GO:0009515]; GO:0009534; GO:0009542; GO:0031976; GO:0009507; GO:0110165; GO:0009579; GO:0031984; GO:0009536; GO:0005575; GO:0005622; GO:0043227; GO:0043229; GO:0043231; GO:0005737; GO:0043226_x000D_ [GO:0009579]; GO:0005622; GO:0110165; GO:0005575_x000D_ [GO:0009773]; GO:0009767; GO:0022900; GO:0019684; GO:0006091; GO:0015979; GO:0044237; GO:0008152; GO:0009987; GO:0008150_x000D_ [GO:0016020]; GO:0110165; GO:0005575_x000D_ [GO:0016021]; GO:0031224; GO:0110165; GO:0016020; GO:0005575_x000D_ [GO:0019904]; GO:0005515; GO:0005488; GO:0003674_x000D_ [GO:0030093]; GO:0009522; GO:0098807; GO:0009521; GO:0098796; GO:0009535; GO:0034357; GO:0032991; GO:0016020; GO:0055035; GO:0009534; GO:0009579; GO:0005575; GO:0110165; GO:0042170; GO:0042651; GO:0031976; GO:0009507; GO:0005622; GO:0031090; GO:0009526; GO:0031984; GO:0009536; GO:0043227; GO:0031967; GO:0043229; GO:0043231; GO:0005737; GO:0043226; GO:0031975_x000D_ [GO:0090391]; GO:0022607; GO:0009658; GO:0016043; GO:0044085; GO:0009657; GO:0071840; GO:0006996; GO:0009987; GO:0008150_x000D_ [GO:0097753]; GO:0061024; GO:0016043; GO:0071840; GO:0009987; GO:0008150	Pf14159	3	18.471	2.4669e+06	1.77969e+06	0.045977	1	1	1	1	1	613571	646033	0	0	0	0	0	0	1.31932e+06	3.99447e+06	0.235632	3	3	3	3	3	1.45935e+06	4.1723e+06	0.045977	1	1	1	1	1	1.46607e+06	4.5384e+06	0.235632	3	3	3	3	4	3.4467e+06	1.23295e+07	0.235632	3	3	3	3	4	3.1075e+06	1.11535e+07	0.235632	3	3	3	3	3	3.19797e+06	1.26011e+07	0.235632	3	3	3	3	4	825778	2.99448e+06	0.045977	1	1	1	1	1	541876	1.92829e+06	0.091954	2	2	2	2	2	397438	1.27631e+06	0.091954	2	2	2	2	2	1.39503e+06	5.64922e+06	0.091954	2	2	2	2	2	1.55365e+06	6.90501e+06	0.091954	2	2	2	2	2	1.26193e+06	5.42094e+06	0.091954	2	2	2	2	2	1.77768e+06	1.68363e+06	0.189655	2	2	2	2	2	387063	504541	0	0	0	0	0	0	6.50194e+06	2.22232e+06	0.189655	2	2	2	2	2	7.08332e+06	2.1048e+06	0	0	0	0	0	0	1.02713e+07	2.28916e+06	0.189655	2	2	2	2	2	7.12508e+06	2.27007e+06	0.189655	2	2	2	2	2	8.50471e+06	2.12402e+06	0.045977	1	1	1	1	1	7.25061e+06	2.28914e+06	0.045977	1	1	1	1	1	7.5081e+06	3.87201e+06	0.189655	2	2	2	2	2	6.81407e+06	3.61231e+06	0.189655	2	2	2	2	3	4.45613e+06	2.93351e+06	0.189655	2	2	2	2	2	1.04327e+07	3.97342e+06	0.189655	2	2	2	2	2	8.87522e+06	3.34093e+06	0.189655	2	2	2	2	2	7.57667e+06	4.6376e+06	0.189655	2	2	2	2	3	1.04327e+07	1.26011e+07	55	4	-3.02429	-1.07696	3.02429	0.122913	0.474026	3.02429	8.74977e-05	0.0797572	8.74977e-05	0.000474746	0.116395			5		2										ü		ü	2					ü				ü						2				ü								ü
286					AT1G53750.1		regulatory particle triple-A 1A	RPT1A	[GO:0000502]; GO:0140535; GO:1905369; GO:0032991; GO:1905368; GO:0005575; GO:1902494_x000D_ [GO:0005524]; GO:0032559; GO:0035639; GO:0030554; GO:0032555; GO:0043168; GO:1901265; GO:0017076; GO:0032553; GO:0043167; GO:0097159; GO:1901363; GO:0000166; GO:0097367; GO:0005488; GO:0036094; GO:0003674_x000D_ [GO:0005634]; GO:0043231; GO:0043227; GO:0043229; GO:0043226; GO:0005622; GO:0110165; GO:0005575_x000D_ [GO:0005737]; GO:0110165; GO:0005622; GO:0005575_x000D_ [GO:0008540]; GO:0032991; GO:0005838; GO:0005575; GO:0022624; GO:0000502; GO:0005622; GO:0140535; GO:1905369; GO:0110165; GO:1905368; GO:1902494_x000D_ [GO:0016887]; GO:0017111; GO:0140657; GO:0016462; GO:0003674; GO:0016818; GO:0016817; GO:0016787; GO:0003824_x000D_ [GO:0030163]; GO:0009057; GO:0019538; GO:1901565; GO:0043170; GO:1901575; GO:0044238; GO:1901564; GO:0071704; GO:0009056; GO:0008152; GO:0006807; GO:0008150_x000D_ [GO:0036402]; GO:0140657; GO:1901800; GO:0003674; GO:0045732; GO:0061136; GO:1903052; GO:0009896; GO:0042176; GO:0051247; GO:1903050; GO:0045862; GO:0009893; GO:0009894; GO:0051246; GO:0010604; GO:0051173; GO:0030162; GO:0019222; GO:0048518; GO:0051171; GO:0060255; GO:0080090; GO:0050789; GO:0065007; GO:0008150_x000D_ [GO:0043161]; GO:0006511; GO:0010498; GO:0019941; GO:0030163; GO:0051603; GO:0043632; GO:0009057; GO:0019538; GO:1901565; GO:0006508; GO:0044265; GO:0043170; GO:1901575; GO:0044238; GO:1901564; GO:0044248; GO:0044260; GO:0071704; GO:0009056; GO:0008152; GO:0006807; GO:0044237; GO:0008150; GO:0009987	Pf00004, Pf17862	7	47.773	130605	94221.8	0.0610329	2	2	2	2	2	143426	151015	0.028169	1	1	1	1	1	112441	340436	0.0516432	2	2	2	2	2	111199	317921	0.0798122	3	3	3	3	3	122833	380244	0.0798122	3	3	3	3	3	205843	736340	0.0798122	3	3	3	3	3	197607	709257	0.0962441	4	4	4	4	4	225854	889943	0.103286	4	4	4	4	4	152441	552791	0.0610329	2	2	2	2	2	123433	439241	0.0610329	2	2	2	2	2	143604	461161	0.0610329	2	2	2	2	2	230114	931858	0.103286	4	4	4	4	4	232035	1.03125e+06	0.103286	4	4	4	4	4	249659	1.07248e+06	0.107981	4	4	4	4	4	165822	157049	0.0328638	1	1	1	1	1	218304	284561	0	0	0	0	0	0	539405	184365	0.0610329	2	2	2	2	2	775731	230508	0.0610329	2	2	2	2	2	1.0267e+06	228821	0.0610329	2	2	2	2	2	821470	261722	0.0610329	2	2	2	2	2	729748	182252	0.0610329	2	2	2	2	2	851453	268818	0.0610329	2	2	2	2	2	1.50784e+06	777608	0.0985916	5	5	5	5	6	1.79113e+06	949523	0.0985916	5	5	5	5	7	979976	645125	0.0985916	4	4	4	4	5	2.44563e+06	931442	0.0985916	4	4	4	4	5	2.28475e+06	860055	0.0985916	4	4	4	4	6	1.78854e+06	1.09474e+06	0.129108	6	6	6	6	7	2.44563e+06	1.09474e+06	89	7	-3.02335	-0.465663	3.02335	0.122993	0.724138	3.02335	2.76951e-05	0.0380688	2.76951e-05	0.000213684	0.0606194			5		1												ü	3						ü			ü					ü	2										ü		ü
287					AT1G08200.1		UDP-D-apiose/UDP-D-xylose synthase 2	AXS2	[GO:0005737]; GO:0110165; GO:0005622; GO:0005575_x000D_ [GO:0016831]; GO:0016830; GO:0016829; GO:0003824; GO:0003674_x000D_ [GO:0071555]; GO:0045229; GO:0071554; GO:0016043; GO:0009987; GO:0071840; GO:0008150	Pf01370	1	43.762	31970.3	0	0	0	0	0	0	0	21432.9	0	0	0	0	0	0	0	33579.9	101669	0.100257	3	3	3	3	3	28794.1	82322.8	0.100257	3	3	3	3	3	41313.3	127891	0.0539846	2	2	2	2	2	27198.3	97293.5	0	0	0	0	0	0	41314.8	148288	0.0231362	1	1	1	1	1	31665.9	124775	0.0231362	1	1	1	1	1	62928.3	228194	0.100257	4	4	4	4	4	7778.96	0	0.100257	3	3	3	3	3	13947.7	44790.7	0.0694087	2	2	2	2	2	9902.56	40100.9	0.0462725	1	1	1	1	1	34323.6	152547	0	0	0	0	0	0	17591.4	75568.5	0	0	0	0	0	0	70900.1	67149	0.0231362	1	1	1	1	1	19455.4	0	0	0	0	0	0	0	234042	79994	0.0308483	1	1	1	1	1	360964	107260	0.0308483	1	1	1	1	1	479337	106830	0.0308483	1	1	1	1	1	261291	83247.8	0.0308483	1	1	1	1	1	354994	88658.5	0.0308483	1	1	1	1	1	194173	61303.8	0.0308483	1	1	1	1	1	247047	127405	0.0539846	2	2	2	2	2	253442	134356	0.0539846	2	2	2	2	2	200658	132095	0.0308483	1	1	1	1	1	272387	103742	0.0539846	2	2	2	2	2	249746	94012.8	0.0539846	2	2	2	2	2	210176	128647	0.0539846	2	2	2	2	2	479337	228194	38	4	-3.01605	0.351788	3.01605	0.123617	1.27614	1.83089	1.11648e-05	0.477178	1.11648e-05	0.000122078	0.552364	5				1												ü	1					ü										1												ü
288					AT1G35160.2		GF14 protein phi chain	GF14 PHI	[GO:0009742]; GO:0043401; GO:0071367; GO:0009755; GO:0071383; GO:0009741; GO:0032870; GO:0071396; GO:0071407; GO:1901701; GO:0007165; GO:0048545; GO:0009725; GO:0014070; GO:0033993; GO:1901700; GO:0071310; GO:0071495; GO:0070887; GO:0009987; GO:0050794; GO:0007154; GO:0023052; GO:0051716; GO:0009719; GO:0010033; GO:0042221; GO:0008150; GO:0050789; GO:0050896; GO:0065007	Pf00244	4	33.336	31970.3	0	0.0576271	2	0	2	0	3	21432.9	0	0.0237288	1	0	1	0	1	17851.1	54047.6	0.135593	5	0	5	0	7	22317.6	63806.4	0.135593	5	0	5	0	7	34335.4	106290	0.135593	5	0	5	0	7	97369.7	348310	0.244068	8	2	8	2	10	108687	390103	0.20339	7	1	7	1	9	122847	484062	0.261017	9	2	9	2	12	69263.6	251167	0.261017	8	2	8	2	13	42865.8	152540	0.20678	8	1	8	1	10	104129	334394	0.169492	6	1	6	1	8	188631	763868	0.338983	12	3	12	3	18	152773	678979	0.244068	9	2	9	2	15	152207	653842	0.281356	11	2	11	2	17	21693.6	0	0.0915254	3	0	3	0	5	19455.4	0	0.0847458	3	0	3	0	3	57325.7	0	0.0745763	2	1	2	1	3	154795	45997.3	0.0745763	2	1	2	1	3	124988	27856	0.0745763	2	1	2	1	3	62959.9	0	0.0745763	2	1	2	1	2	81330.1	0	0.0745763	2	1	2	1	3	120132	37927.8	0.108475	3	1	3	1	4	234146	120752	0.0745763	2	1	2	1	3	277324	147017	0.108475	4	1	4	1	5	172503	113560	0.108475	3	1	3	1	4	536440	204309	0.135593	4	1	4	1	5	477848	179878	0.135593	4	1	4	1	5	273884	167642	0.135593	4	1	4	1	5	536440	763868	190	18	-3.01385	-2.52702	3.01385	0.123806	0.173496		0.000672214	9.63606e-07	9.63606e-07	0.00216137	8.77424e-06					0													1													ü		0
289					AT3G11630.1		Thioredoxin superfamily protein	BAS1	[GO:0004601]; GO:0016209; GO:0016684; GO:0003674; GO:0098869; GO:0016491; GO:1990748; GO:0003824; GO:0009987; GO:0098754; GO:0097237; GO:0008150; GO:0009636; GO:0070887; GO:0042221; GO:0051716; GO:0050896_x000D_ [GO:0009409]; GO:0006950; GO:0009266; GO:0050896; GO:0009628; GO:0008150_x000D_ [GO:0010319]; GO:0110165; GO:0009526; GO:0005575; GO:0031967; GO:0009536; GO:0031975; GO:0043227; GO:0043229; GO:0043231; GO:0005737; GO:0043226; GO:0005622_x000D_ [GO:0045454]; GO:0019725; GO:0050794; GO:0009987; GO:0042592; GO:0050789; GO:0008150; GO:0065008; GO:0065007_x000D_ [GO:0051920]; GO:0016209; GO:0016684; GO:0003674; GO:0098869; GO:0016491; GO:1990748; GO:0003824; GO:0009987; GO:0098754; GO:0097237; GO:0008150; GO:0009636; GO:0070887; GO:0042221; GO:0051716; GO:0050896	Pf00578, Pf10417	5	29.074	409578	295481	0.0263158	1	1	1	1	1	75903.8	79919.7	0.0263158	1	1	1	1	1	535564	1.62152e+06	0.165414	4	2	4	2	4	443930	1.2692e+06	0.139098	3	2	3	2	3	598544	1.85287e+06	0.259398	5	3	5	3	6	620404	2.21931e+06	0.259398	5	3	5	3	5	613982	2.20372e+06	0.259398	5	3	5	3	5	568280	2.23923e+06	0.233083	4	3	4	3	4	396962	1.43949e+06	0.165414	4	2	4	2	4	253863	903384	0.0526316	1	1	1	1	1	423137	1.35884e+06	0.0526316	1	1	1	1	1	401792	1.62707e+06	0.0526316	1	1	1	1	1	373817	1.66138e+06	0.139098	3	1	3	1	3	381809	1.64016e+06	0.0526316	1	1	1	1	1	21693.6	0	0	0	0	0	0	0	19455.4	0	0	0	0	0	0	0	57325.7	0	0	0	0	0	0	0	65081.3	0	0	0	0	0	0	0	101092	0	0	0	0	0	0	0	62959.9	0	0	0	0	0	0	0	81330.1	0	0	0	0	0	0	0	65062.8	0	0	0	0	0	0	0	44418.3	0	0	0	0	0	0	0	49912.4	0	0	0	0	0	0	0	34922	0	0	0	0	0	0	0	68702.6	0	0	0	0	0	0	0	73239.4	0	0	0	0	0	0	0	49676.6	0	0	0	0	0	0	0	620404	2.23923e+06	40	6		-2.99911	2.99911		0.125077	1.44842		0.00230884	0.00230884		0.00521911					1												ü	2										ü				ü	1												ü
290					AT5G47210.1		Hyaluronan / mRNA binding family	RGGC	[GO:0003723]; GO:0003676; GO:0097159; GO:1901363; GO:0005488; GO:0003674_x000D_ [GO:0003729]; GO:0003723; GO:0003676; GO:0097159; GO:1901363; GO:0005488; GO:0003674_x000D_ [GO:0005634]; GO:0043231; GO:0043227; GO:0043229; GO:0043226; GO:0005622; GO:0110165; GO:0005575_x000D_ [GO:0005737]; GO:0110165; GO:0005622; GO:0005575_x000D_ [GO:0048471]; GO:0110165; GO:0005737; GO:0005575; GO:0005622_x000D_ [GO:0110165]; GO:0005575	Pf04774, Pf09598	7	37.977	2.90427e+06	2.09522e+06	0.201681	7	7	7	7	8	1.06251e+06	1.11873e+06	0.134454	5	5	5	5	6	302306	915286	0.0756303	3	3	3	3	3	302175	863924	0.123249	4	4	4	4	4	395934	1.22566e+06	0.123249	4	4	4	4	4	247826	886523	0.123249	4	4	4	4	4	348911	1.25232e+06	0.128852	4	4	4	4	4	246952	973079	0.128852	4	4	4	4	5	247567	897740	0.134454	4	4	4	4	4	182514	649484	0.0756303	3	3	3	3	3	265382	852233	0.0756303	3	3	3	3	3	198138	802369	0.0504202	2	2	2	2	2	147824	656982	0.0812325	3	3	3	3	3	210663	904956	0.0980392	3	3	3	3	3	2.43923e+06	2.31018e+06	0.12605	5	5	5	5	7	1.38844e+06	1.80985e+06	0.106443	4	4	4	4	5	1.19681e+06	409062	0.0252101	1	1	1	1	1	3.36397e+06	999601	0.170868	6	6	6	6	6	2.33131e+06	519579	0.0252101	1	1	1	1	1	1.19047e+06	379286	0.0252101	1	1	1	1	1	1.07511e+06	268505	0.0252101	1	1	1	1	1	837536	264424	0.0252101	1	1	1	1	1	782596	403593	0.0252101	1	1	1	1	1	934842	495583	0.0504202	2	2	2	2	2	525989	346263	0.0756303	3	3	3	3	3	830220	316198	0.0252101	1	1	1	1	1	583306	219576	0.0252101	1	1	1	1	1	636412	389541	0.0812325	3	3	3	3	3	3.36397e+06	2.31018e+06	90	8	1.11269	2.99469	2.99469	2.16249	7.97063	2.99469	0.0120582	3.69961e-06	3.69961e-06	0.0209092	2.6724e-05					1										ü			0															2										ü		ü
291					AT1G60710.1	AT1G60730.3	NAD(P)-linked oxidoreductase superfamily protein		[GO:0004033]; GO:0016616; GO:0016614; GO:0016491; GO:0003824; GO:0003674_x000D_ [GO:0005737]; GO:0110165; GO:0005622; GO:0005575_x000D_ [GO:0016491]; GO:0003824; GO:0003674	Pf00248	5	37.901	31970.3	0	0	0	0	0	0	0	21432.9	0	0	0	0	0	0	0	181703	550138	0.0666667	3	3	3	3	3	179716	513812	0.0666667	3	3	3	3	3	204526	633137	0.0666667	3	3	3	3	3	184287	659230	0.0463768	2	2	2	2	2	199928	717588	0.0666667	3	3	3	3	3	168326	663266	0.0463768	2	2	2	2	2	229216	831197	0.0898551	4	4	4	4	4	181162	644673	0.0666667	3	3	3	3	3	210818	677009	0.0985507	4	4	4	4	4	213302	863775	0.0753623	3	3	3	3	3	172369	766072	0.0463768	2	2	2	2	2	173741	746348	0.0956522	4	4	4	4	4	21693.6	0	0	0	0	0	0	0	19455.4	0	0	0	0	0	0	0	57325.7	0	0	0	0	0	0	0	65081.3	0	0	0	0	0	0	0	101092	0	0	0	0	0	0	0	62959.9	0	0	0	0	0	0	0	81330.1	0	0	0	0	0	0	0	65062.8	0	0	0	0	0	0	0	44418.3	0	0	0	0	0	0	0	49912.4	0	0	0	0	0	0	0	34922	0	0	0	0	0	0	0	68702.6	0	0	0	0	0	0	0	73239.4	0	0	0	0	0	0	0	49676.6	0	0	0	0	0	0	0	229216	863775	36	4		-2.9931	2.9931		0.125599			2.10329e-08	2.10329e-08		4.2493e-07					1												ü	0															1												ü
292					AT5G02610.2		Ribosomal L29 family protein		[GO:0000463]; GO:0000470; GO:0006364; GO:0042273; GO:0016072; GO:0034470; GO:0042254; GO:0022613; GO:0034660; GO:0006396; GO:0044085; GO:0016070; GO:0010467; GO:0071840; GO:0090304; GO:0043170; GO:0009987; GO:0006139; GO:0071704; GO:0008150; GO:0006725; GO:0034641; GO:0044238; GO:0046483; GO:1901360; GO:0008152; GO:0044237; GO:0006807_x000D_ [GO:0003729]; GO:0003723; GO:0003676; GO:0097159; GO:1901363; GO:0005488; GO:0003674_x000D_ [GO:0003735]; GO:0005198; GO:0003674_x000D_ [GO:0006412]; GO:0019538; GO:0034645; GO:0043043; GO:0010467; GO:0043170; GO:0044238; GO:1901564; GO:0009059; GO:0044249; GO:0044260; GO:0006518; GO:0043604; GO:1901566; GO:0071704; GO:0008152; GO:0006807; GO:1901576; GO:0009058; GO:0044237; GO:0043603; GO:0044271; GO:0008150; GO:0009987; GO:0034641	Pf00831	2	17.011	31970.3	0	0	0	0	0	0	0	21432.9	0	0	0	0	0	0	0	207648	628692	0	0	0	0	0	0	326395	933167	0.0616438	1	1	1	1	1	264162	817747	0	0	0	0	0	0	56468.6	201999	0	0	0	0	0	0	246466	884624	0	0	0	0	0	0	40430.1	159309	0	0	0	0	0	0	201331	730077	0	0	0	0	0	0	325451	1.15813e+06	0.0616438	1	1	1	1	1	335164	1.07633e+06	0.109589	2	2	2	2	2	317552	1.28594e+06	0.0479452	1	1	1	1	1	504711	2.24312e+06	0.109589	2	2	2	2	2	424438	1.82328e+06	0.109589	2	2	2	2	2	21693.6	0	0	0	0	0	0	0	19455.4	0	0	0	0	0	0	0	57325.7	0	0	0	0	0	0	0	65081.3	0	0	0	0	0	0	0	101092	0	0	0	0	0	0	0	62959.9	0	0	0	0	0	0	0	81330.1	0	0	0	0	0	0	0	65062.8	0	0	0	0	0	0	0	44418.3	0	0	0	0	0	0	0	49912.4	0	0	0	0	0	0	0	34922	0	0	0	0	0	0	0	68702.6	0	0	0	0	0	0	0	73239.4	0	0	0	0	0	0	0	49676.6	0	0	0	0	0	0	0	504711	2.24312e+06	9	2		-2.98483	2.98483		0.126321			0.00192338	0.00192338		0.0045053					2										ü		ü	3						ü		ü	ü						0
293					AT4G02770.1		photosystem I subunit D-1	psaD1	[GO:0003729]; GO:0003723; GO:0003676; GO:0097159; GO:1901363; GO:0005488; GO:0003674_x000D_ [GO:0009535]; GO:0055035; GO:0009534; GO:0042170; GO:0042651; GO:0031976; GO:0009507; GO:0031090; GO:0009526; GO:0034357; GO:0009579; GO:0031984; GO:0009536; GO:0016020; GO:0043227; GO:0031967; GO:0005622; GO:0110165; GO:0043229; GO:0043231; GO:0005737; GO:0043226; GO:0031975; GO:0005575_x000D_ [GO:0009538]; GO:0098796; GO:0009522; GO:0032991; GO:0016020; GO:0009521; GO:0005575; GO:0110165; GO:0034357; GO:0009579; GO:0005622_x000D_ [GO:0015979]; GO:0044237; GO:0008152; GO:0009987; GO:0008150_x000D_ [GO:0019904]; GO:0005515; GO:0005488; GO:0003674_x000D_ [GO:0140547]; GO:0022414; GO:0032501; GO:0048316; GO:0008150; GO:0000003; GO:0009791; GO:0048608; GO:0010154; GO:0007275; GO:0003006; GO:0048856; GO:0061458; GO:0032502; GO:0048731	Pf02531	4	22.584	870960	628335	0.139423	3	1	3	1	3	118376	124639	0	0	0	0	0	0	264097	799602	0.105769	2	1	2	1	2	434477	1.24218e+06	0.144231	4	1	4	1	4	449928	1.39281e+06	0.177885	4	1	4	1	4	510873	1.82749e+06	0.177885	4	1	4	1	4	919183	3.29916e+06	0.211538	5	1	5	1	5	662724	2.61137e+06	0.177885	4	1	4	1	4	114856	416497	0.105769	2	1	2	1	2	117404	417787	0.105769	2	1	2	1	2	109356	351179	0.105769	2	1	2	1	2	208160	842953	0.105769	2	1	2	1	2	359664	1.59848e+06	0.144231	3	1	3	1	3	180378	774859	0.105769	2	1	2	1	2	948749	898553	0.105769	2	1	2	1	2	352097	458963	0	0	0	0	0	0	1.39695e+06	477466	0.0384615	1	0	1	0	1	3.76632e+06	1.11916e+06	0.144231	3	1	3	1	3	5.68326e+06	1.26663e+06	0.0769231	2	0	2	0	2	3.88993e+06	1.23934e+06	0.0769231	2	0	2	0	2	3.58344e+06	894952	0.144231	3	1	3	1	3	4.31396e+06	1.36199e+06	0.144231	3	1	3	1	3	3.34056e+06	1.72276e+06	0.177885	4	1	4	1	4	3.08413e+06	1.63497e+06	0.177885	4	1	4	1	4	2.80874e+06	1.84901e+06	0.144231	3	1	3	1	4	4.15115e+06	1.58101e+06	0.144231	3	1	3	1	3	2.6305e+06	990206	0.144231	3	1	3	1	3	2.26722e+06	1.38774e+06	0.144231	3	1	3	1	3	5.68326e+06	3.29916e+06	76	5	-2.97158	0.100815	2.97158	0.127487	1.07238	2.97158	0.000262605	0.881582	0.000262605	0.00104729	0.908275					2										ü		ü	2									ü			ü			1				ü
294					AT5G60790.1		ABC transporter family protein	ABCF1	[GO:0005524]; GO:0032559; GO:0035639; GO:0030554; GO:0032555; GO:0043168; GO:1901265; GO:0017076; GO:0032553; GO:0043167; GO:0097159; GO:1901363; GO:0000166; GO:0097367; GO:0005488; GO:0036094; GO:0003674	Pf00005, Pf12848	7	66.843	107720	77712.5	0.0252101	1	1	1	1	1	52097.2	54853.6	0.0252101	1	1	1	1	1	74818.1	226526	0.0117647	1	1	1	1	1	103848	296903	0.0117647	1	1	1	1	1	100116	309921	0.0117647	1	1	1	1	1	198574	710337	0.0117647	1	1	1	1	1	176916	634990	0.0420168	3	3	3	3	3	165371	651622	0.0436975	3	3	3	3	3	121980	442329	0.0386555	3	3	3	3	3	107249	381652	0.0117647	1	1	1	1	1	134070	430545	0.0117647	1	1	1	1	1	271478	1.09936e+06	0.0705882	5	5	5	5	5	288140	1.2806e+06	0.0823529	5	5	5	5	5	273081	1.17309e+06	0.0739496	5	5	5	5	5	65035.6	61594.7	0	0	0	0	0	0	92340.8	120367	0	0	0	0	0	0	291729	99710.9	0	0	0	0	0	0	395011	117377	0.0369748	2	2	2	2	2	596209	132877	0.0369748	2	2	2	2	2	312335	99510.4	0.0369748	2	2	2	2	2	378948	94641	0.0369748	2	2	2	2	2	341277	107747	0.0369748	2	2	2	2	2	699130	360549	0.0369748	2	2	2	2	2	717096	380151	0.0537815	3	3	3	3	3	527653	347358	0.0369748	2	2	2	2	2	1.28968e+06	491187	0.0369748	2	2	2	2	2	1.08607e+06	408833	0.0537815	3	3	3	3	3	780796	477917	0.0537815	3	3	3	3	3	1.28968e+06	1.2806e+06	57	5	-2.9641	-1.5515	2.9641	0.12815	0.341155	2.9641	8.93989e-05	0.000191335	8.93989e-05	0.000478882	0.000642587			5		1												ü	0															0
295					AT2G36160.1		Ribosomal protein S11 family protein	RPS14A	[GO:0000028]; GO:0022618; GO:0042255; GO:0042274; GO:0065003; GO:0071826; GO:0022613; GO:0140694; GO:0042254; GO:0022607; GO:0043933; GO:0044085; GO:0070925; GO:0016043; GO:0071840; GO:0006996; GO:0009987; GO:0008150_x000D_ [GO:0000462]; GO:0030490; GO:0006364; GO:0042274; GO:0016072; GO:0034470; GO:0042254; GO:0022613; GO:0034660; GO:0006396; GO:0044085; GO:0016070; GO:0010467; GO:0071840; GO:0090304; GO:0043170; GO:0009987; GO:0006139; GO:0071704; GO:0008150; GO:0006725; GO:0034641; GO:0044238; GO:0046483; GO:1901360; GO:0008152; GO:0044237; GO:0006807_x000D_ [GO:0003729]; GO:0003723; GO:0003676; GO:0097159; GO:1901363; GO:0005488; GO:0003674_x000D_ [GO:0003735]; GO:0005198; GO:0003674_x000D_ [GO:0005737]; GO:0110165; GO:0005622; GO:0005575_x000D_ [GO:0005840]; GO:0043232; GO:0043228; GO:0043229; GO:0043226; GO:0005622; GO:0110165; GO:0005575_x000D_ [GO:0006412]; GO:0019538; GO:0034645; GO:0043043; GO:0010467; GO:0043170; GO:0044238; GO:1901564; GO:0009059; GO:0044249; GO:0044260; GO:0006518; GO:0043604; GO:1901566; GO:0071704; GO:0008152; GO:0006807; GO:1901576; GO:0009058; GO:0044237; GO:0043603; GO:0044271; GO:0008150; GO:0009987; GO:0034641_x000D_ [GO:0042788]; GO:0005840; GO:0005844; GO:0043232; GO:1990904; GO:0043228; GO:0043229; GO:0032991; GO:0043226; GO:0005622; GO:0005575; GO:0110165_x000D_ [GO:0048027]; GO:0003729; GO:0003723; GO:0003676; GO:0097159; GO:1901363; GO:0005488; GO:0003674_x000D_ [GO:0070181]; GO:0019843; GO:0003723; GO:0003676; GO:0097159; GO:1901363; GO:0005488; GO:0003674	Pf00411	1	16.247	187053	134945	0.0866667	1	0	1	0	1	149806	157732	0.0866667	1	0	1	0	1	158826	480874	0.16	2	0	2	0	2	135032	386060	0.16	2	0	2	0	2	211200	653797	0.233333	3	1	3	1	3	394972	1.41289e+06	0.233333	3	1	3	1	3	450461	1.61681e+06	0.233333	3	1	3	1	3	429484	1.69232e+06	0.233333	3	1	3	1	3	274634	995891	0.233333	3	1	3	1	4	168757	600529	0.16	2	0	2	0	3	188338	604819	0.233333	3	1	3	1	4	547512	2.21718e+06	0.233333	3	1	3	1	4	473892	2.10615e+06	0.233333	3	1	3	1	4	448240	1.92553e+06	0.233333	3	1	3	1	4	21693.6	0	0	0	0	1	0	0	19455.4	0	0	0	0	1	0	0	57325.7	0	0	0	0	1	0	0	65081.3	0	0	0	0	1	0	0	101092	0	0	0	0	1	0	0	62959.9	0	0	0	0	1	0	0	81330.1	0	0	0	0	1	0	0	65062.8	0	0	0	0	1	0	0	44418.3	0	0	0	0	1	0	0	49912.4	0	0	0	0	1	0	0	34922	0	0	0	0	1	0	0	68702.6	0	0	0	0	1	0	0	73239.4	0	0	0	0	1	0	0	49676.6	0	0	0	0	1	0	0	547512	2.21718e+06	41	4		-2.95621	2.95621		0.128852	1.44298		0.00081474	0.00081474		0.00219929					2										ü		ü	4					ü	ü		ü	ü						2									ü			ü
296					AT3G02530.1		TCP-1/cpn60 chaperonin family protein	CCT6A	[GO:0005524]; GO:0032559; GO:0035639; GO:0030554; GO:0032555; GO:0043168; GO:1901265; GO:0017076; GO:0032553; GO:0043167; GO:0097159; GO:1901363; GO:0000166; GO:0097367; GO:0005488; GO:0036094; GO:0003674_x000D_ [GO:0005737]; GO:0110165; GO:0005622; GO:0005575_x000D_ [GO:0005832]; GO:0101031; GO:0005829; GO:0032991; GO:0110165; GO:0005737; GO:0005575; GO:0005622_x000D_ [GO:0006457]; GO:0009987; GO:0008150_x000D_ [GO:0010043]; GO:0010038; GO:0010035; GO:0042221; GO:0050896; GO:0008150_x000D_ [GO:0016887]; GO:0017111; GO:0140657; GO:0016462; GO:0003674; GO:0016818; GO:0016817; GO:0016787; GO:0003824_x000D_ [GO:0051082]; GO:0005515; GO:0005488; GO:0003674	Pf00118	3	58.913	31970.3	0	0.0504673	4	0	4	0	4	21432.9	0	0.0336449	2	0	2	0	2	21213.4	64227.6	0.11028	7	0	7	0	7	16998.5	48598.9	0.125234	8	0	8	0	9	28826.2	89235.1	0.145794	8	1	8	1	9	6231.41	22291	0.138318	9	1	9	1	10	10999.5	39479.8	0.142056	9	1	9	1	10	8557.3	33718.8	0.181308	11	1	11	1	12	41669	151102	0.186916	10	2	10	2	13	4969.61	17684.6	0.138318	9	1	9	1	11	30988.9	99515.8	0.11028	7	0	7	0	7	16593.9	67197.6	0.181308	10	1	10	1	12	17312.4	76942.8	0.166355	10	1	10	1	12	44006.6	189041	0.181308	11	1	11	1	12	19917.6	18863.8	0.0542056	4	0	4	0	4	19455.4	0	0.0186916	1	0	1	0	1	51657	17656	0.0672897	5	0	5	0	6	95136.6	28269.8	0.071028	5	1	5	1	7	234879	52347.5	0.071028	5	1	5	1	7	92922.2	29605.2	0.0878505	6	1	6	1	6	81330.1	0	0.0747664	5	1	5	1	6	69494.2	21940.5	0.0504673	4	0	4	0	4	125517	64730.3	0.123364	8	1	8	1	9	254214	134765	0.138318	9	1	9	1	12	109715	72226.4	0.160748	10	1	10	1	12	399657	152214	0.123364	8	0	8	0	9	459144	172837	0.160748	10	1	10	1	11	302214	184982	0.160748	10	1	10	1	12	459144	189041	236	13	-2.94993	0.700948	2.94993	0.129414	1.62557	3.36035	0.000555961	0.176544	0.000555961	0.00190263	0.232693					1												ü	1														ü	2					ü							ü
297					AT2G04030.1		Chaperone protein htpG family protein	HSP90-5	[GO:0005524]; GO:0032559; GO:0035639; GO:0030554; GO:0032555; GO:0043168; GO:1901265; GO:0017076; GO:0032553; GO:0043167; GO:0097159; GO:1901363; GO:0000166; GO:0097367; GO:0005488; GO:0036094; GO:0003674_x000D_ [GO:0005783]; GO:0043231; GO:0005737; GO:0012505; GO:0043227; GO:0043229; GO:0110165; GO:0005622; GO:0043226; GO:0005575_x000D_ [GO:0006457]; GO:0009987; GO:0008150_x000D_ [GO:0009408]; GO:0006950; GO:0009266; GO:0050896; GO:0009628; GO:0008150_x000D_ [GO:0009414]; GO:0006950; GO:0009415; GO:0050896; GO:0001101; GO:0009628; GO:0010035; GO:1901700; GO:0008150; GO:0042221_x000D_ [GO:0009570]; GO:0009532; GO:0009507; GO:0110165; GO:0009536; GO:0005575; GO:0043231; GO:0005737; GO:0043227; GO:0043229; GO:0005622; GO:0043226_x000D_ [GO:0009651]; GO:0006970; GO:0006950; GO:0009628; GO:0050896; GO:0008150_x000D_ [GO:0009704]; GO:0009416; GO:0009640; GO:0009314; GO:0009639; GO:0009791; GO:0009628; GO:0032501; GO:0007275; GO:0050896; GO:0008150; GO:0048856; GO:0032502_x000D_ [GO:0010157]; GO:0010035; GO:1901700; GO:0042221; GO:0050896; GO:0008150_x000D_ [GO:0016887]; GO:0017111; GO:0140657; GO:0016462; GO:0003674; GO:0016818; GO:0016817; GO:0016787; GO:0003824_x000D_ [GO:0042803]; GO:0042802; GO:0046983; GO:0005515; GO:0005488; GO:0003674_x000D_ [GO:0045037]; GO:0045036; GO:0065002; GO:0006605; GO:0072596; GO:0006886; GO:0071806; GO:0072594; GO:0072598; GO:0015031; GO:0046907; GO:0008104; GO:0055085; GO:0033365; GO:0045184; GO:0071702; GO:0071705; GO:0006810; GO:0051641; GO:0051649; GO:0070727; GO:0009987; GO:0051234; GO:0051179; GO:0033036; GO:0008150_x000D_ [GO:0048471]; GO:0110165; GO:0005737; GO:0005575; GO:0005622_x000D_ [GO:0051082]; GO:0005515; GO:0005488; GO:0003674	Pf00183, Pf02518	11	88.608	40343.8	29105.1	0.0141026	1	1	1	1	1	21432.9	0	0	0	0	0	0	0	23175.2	70167.3	0	0	0	0	0	0	5654.53	16166.4	0	0	0	0	0	0	9252.24	28641.5	0.0346154	2	2	2	2	2	154460	552535	0.0884615	7	6	7	6	7	113630	407843	0.0333333	2	2	2	2	2	173340	683020	0.0576923	4	4	4	4	4	26507.4	96122.6	0	0	0	0	0	0	7778.96	0	0	0	0	0	0	0	6790.22	21805.7	0	0	0	0	0	0	62323.7	252383	0	0	0	0	0	0	87419.1	388522	0.0897436	6	6	6	6	6	57134.3	245435	0.0269231	2	2	2	2	2	54398.7	51520.6	0.0141026	1	1	1	1	1	42892.8	55911.3	0	0	0	0	0	0	104612	35755.6	0	0	0	0	0	0	238504	70871.4	0.0141026	1	1	1	1	1	331011	73772.4	0.024359	2	2	2	2	2	172098	54830.7	0.0346154	3	3	3	3	3	340967	85155.5	0.0448718	3	3	3	3	3	294454	92964.2	0.0448718	3	3	3	3	3	382525	197272	0.0679487	5	5	5	5	5	392599	208126	0.0576923	4	4	4	4	4	158193	104140	0.0371795	3	3	3	3	3	450875	171721	0.0371795	3	3	3	3	3	299186	112623	0.0576923	4	4	4	4	4	256736	157145	0.0474359	4	4	4	4	4	450875	683020	60	7	-2.9453	-1.39472	2.9453	0.12983	0.380318	2.67387	6.56894e-06	0.00480917	6.56894e-06	8.91044e-05	0.00998116	5				1												ü	4										ü	ü	ü		ü	2								ü				ü
298					AT2G25080.1		glutathione peroxidase 1	GPX1	[GO:0004601]; GO:0016209; GO:0016684; GO:0003674; GO:0098869; GO:0016491; GO:1990748; GO:0003824; GO:0009987; GO:0098754; GO:0097237; GO:0008150; GO:0009636; GO:0070887; GO:0042221; GO:0051716; GO:0050896_x000D_ [GO:0004602]; GO:0004601; GO:0016209; GO:0016684; GO:0003674; GO:0098869; GO:0016491; GO:1990748; GO:0003824; GO:0009987; GO:0098754; GO:0097237; GO:0008150; GO:0009636; GO:0070887; GO:0042221; GO:0051716; GO:0050896_x000D_ [GO:0006979]; GO:0006950; GO:0050896; GO:0008150_x000D_ [GO:0009507]; GO:0009536; GO:0043231; GO:0005737; GO:0043227; GO:0043229; GO:0110165; GO:0005622; GO:0043226; GO:0005575_x000D_ [GO:0047066]; GO:0016684; GO:0016491; GO:0003824; GO:0003674	Pf00255	1	25.999	395793	285536	0.0847458	2	1	2	1	3	187512	197433	0.0847458	2	1	2	1	3	90179	273033	0.0847458	2	1	2	1	2	96151.5	274899	0.0847458	2	1	2	1	2	88970.6	275420	0.0847458	2	1	2	1	2	8222.52	0	0.0338983	1	0	1	0	1	39217.9	140762	0.0338983	1	0	1	0	1	7662.96	0	0.0338983	1	0	1	0	1	78296.5	283923	0.0338983	1	0	1	0	1	75390.6	268281	0.0338983	1	0	1	0	1	84606.9	271702	0	0	0	0	0	0	80866.4	327472	0	0	0	0	0	0	48290.5	214621	0.0338983	1	0	1	0	1	103964	446602	0.0338983	1	0	1	0	1	283184	268201	0.0847458	2	1	2	1	3	163904	213651	0.0338983	1	0	1	0	1	376040	128528	0.0338983	1	0	1	0	1	357914	106354	0.0338983	1	0	1	0	1	216318	48210.8	0.0338983	1	0	1	0	2	430449	137142	0.0847458	2	1	2	1	2	469067	117148	0.0338983	1	0	1	0	1	426979	134804	0.0847458	2	1	2	1	3	291016	150080	0.0508475	1	1	1	1	1	438782	232609	0.0847458	2	1	2	1	2	126036	82970.6	0.0847458	2	1	2	1	2	366690	139658	0.0847458	2	1	2	1	3	385555	145135	0.0847458	2	1	2	1	2	349555	213959	0.0508475	1	1	1	1	1	469067	446602	44	3	-0.732889	2.93677	2.93677	0.601698	7.65696	1.93931	0.0363792	0.00331797	0.00331797	0.0545363	0.00725912					1												ü	2										ü				ü	1												ü
299					AT2G42810.1		protein phosphatase 5.2		[GO:0004722]; GO:0004721; GO:0016791; GO:0140096; GO:0042578; GO:0003824; GO:0016788; GO:0003674; GO:0016787_x000D_ [GO:0110165]; GO:0005575	Pf00149, Pf00515, Pf08321, Pf13431	12	54.667	1.05404e+06	760410	0	0	0	0	0	0	164128	172812	0	0	0	0	0	0	557361	1.68751e+06	0.13843	8	8	8	8	10	532603	1.52272e+06	0.13843	8	8	8	8	11	593382	1.83689e+06	0.0950413	5	5	5	5	8	594139	2.12535e+06	0.117769	6	6	6	6	8	531834	1.90888e+06	0.13843	7	7	7	7	10	569956	2.24583e+06	0.107438	6	6	6	6	9	942592	3.41808e+06	0.181818	10	10	10	10	13	832226	2.96152e+06	0.183884	11	11	11	11	15	970186	3.1156e+06	0.192149	10	10	10	10	13	861349	3.48807e+06	0.183884	9	9	9	9	12	882537	3.92232e+06	0.227273	10	10	10	10	12	916239	3.93594e+06	0.183884	10	10	10	10	14	21693.6	0	0	0	0	0	0	0	19455.4	0	0	0	0	0	0	0	57325.7	0	0	0	0	0	0	0	65081.3	0	0	0	0	0	0	0	101092	0	0	0	0	0	0	0	62959.9	0	0	0	0	0	0	0	81330.1	0	0	0	0	0	0	0	65062.8	0	0	0	0	0	0	0	44418.3	0	0	0	0	0	0	0	49912.4	0	0	0	0	0	0	0	34922	0	0	0	0	0	0	0	68702.6	0	0	0	0	0	0	0	73239.4	0	0	0	0	0	0	0	49676.6	0	0	0	0	0	0	0	1.05404e+06	3.93594e+06	135	15		-2.9362	2.9362		0.130652	0.766431		0.0129056	0.0129056		0.0236326					1												ü	0															1												ü
300					AT5G19990.1		regulatory particle triple-A ATPase 6A	RPT6A	[GO:0000502]; GO:0140535; GO:1905369; GO:0032991; GO:1905368; GO:0005575; GO:1902494_x000D_ [GO:0005524]; GO:0032559; GO:0035639; GO:0030554; GO:0032555; GO:0043168; GO:1901265; GO:0017076; GO:0032553; GO:0043167; GO:0097159; GO:1901363; GO:0000166; GO:0097367; GO:0005488; GO:0036094; GO:0003674_x000D_ [GO:0005634]; GO:0043231; GO:0043227; GO:0043229; GO:0043226; GO:0005622; GO:0110165; GO:0005575_x000D_ [GO:0005737]; GO:0110165; GO:0005622; GO:0005575_x000D_ [GO:0008540]; GO:0032991; GO:0005838; GO:0005575; GO:0022624; GO:0000502; GO:0005622; GO:0140535; GO:1905369; GO:0110165; GO:1905368; GO:1902494_x000D_ [GO:0016887]; GO:0017111; GO:0140657; GO:0016462; GO:0003674; GO:0016818; GO:0016817; GO:0016787; GO:0003824_x000D_ [GO:0030163]; GO:0009057; GO:0019538; GO:1901565; GO:0043170; GO:1901575; GO:0044238; GO:1901564; GO:0071704; GO:0009056; GO:0008152; GO:0006807; GO:0008150_x000D_ [GO:0036402]; GO:0140657; GO:1901800; GO:0003674; GO:0045732; GO:0061136; GO:1903052; GO:0009896; GO:0042176; GO:0051247; GO:1903050; GO:0045862; GO:0009893; GO:0009894; GO:0051246; GO:0010604; GO:0051173; GO:0030162; GO:0019222; GO:0048518; GO:0051171; GO:0060255; GO:0080090; GO:0050789; GO:0065007; GO:0008150_x000D_ [GO:0043161]; GO:0006511; GO:0010498; GO:0019941; GO:0030163; GO:0051603; GO:0043632; GO:0009057; GO:0019538; GO:1901565; GO:0006508; GO:0044265; GO:0043170; GO:1901575; GO:0044238; GO:1901564; GO:0044248; GO:0044260; GO:0071704; GO:0009056; GO:0008152; GO:0006807; GO:0044237; GO:0008150; GO:0009987	Pf00004, Pf16450, Pf17862	3	47.218	31970.3	0	0.0286396	1	0	1	0	1	21432.9	0	0.0286396	1	0	1	0	1	8249.6	0	0.0739857	2	1	2	1	2	8450.53	0	0.0453461	2	1	2	1	2	9248	0	0.0739857	2	1	2	1	2	148874	532553	0.0906921	3	2	3	2	3	134455	482591	0.0906921	3	2	3	2	4	150196	591827	0.0906921	3	2	3	2	3	16760.7	60778.4	0.0906921	4	3	4	3	4	13235.5	47099.1	0.0906921	3	2	3	2	3	6866.76	22051.5	0.0453461	2	1	2	1	2	202228	818932	0.0906921	3	2	3	2	4	220373	979418	0.0739857	2	1	2	1	2	224446	964166	0.0739857	3	2	3	2	3	21693.6	0	0.0286396	1	0	1	0	1	19455.4	0	0.0286396	1	0	1	0	1	57325.7	0	0.0286396	1	0	1	0	1	65081.3	0	0.0286396	1	0	1	0	1	101092	0	0.0286396	1	0	1	0	1	62959.9	0	0.0286396	1	0	1	0	1	81330.1	0	0.0286396	1	0	1	0	1	65062.8	0	0.0286396	1	0	1	0	1	44418.3	0	0.0286396	1	0	1	0	1	49912.4	0	0.0286396	1	0	1	0	1	34922	0	0.0286396	1	0	1	0	1	68702.6	0	0.0286396	1	0	1	0	1	73239.4	0	0.0286396	1	0	1	0	1	49676.6	0	0.0286396	1	0	1	0	1	224446	979418	50	4		-2.92682	2.92682		0.131504			1.67822e-07	1.67822e-07		2.02798e-06					1												ü	3						ü			ü					ü	2										ü		ü
301					AT2G19790.1		SNARE-like superfamily protein	LOC108807304	[GO:0005802]; GO:0098791; GO:0031984; GO:0005794; GO:0110165; GO:0043227; GO:0043229; GO:0043231; GO:0005737; GO:0012505; GO:0005575; GO:0043226; GO:0005622_x000D_ [GO:0005905]; GO:0098590; GO:0012505; GO:0016020; GO:0005886; GO:0110165; GO:0071944; GO:0005575_x000D_ [GO:0006886]; GO:0015031; GO:0046907; GO:0008104; GO:0045184; GO:0071702; GO:0071705; GO:0006810; GO:0051641; GO:0051649; GO:0070727; GO:0051234; GO:0009987; GO:0051179; GO:0033036; GO:0008150_x000D_ [GO:0015031]; GO:0045184; GO:0071702; GO:0071705; GO:0008104; GO:0051234; GO:0006810; GO:0070727; GO:0051179; GO:0033036; GO:0051641; GO:0008150; GO:0009987_x000D_ [GO:0016020]; GO:0110165; GO:0005575_x000D_ [GO:0016192]; GO:0006810; GO:0051234; GO:0051179; GO:0008150_x000D_ [GO:0030124]; GO:0030119; GO:0098796; GO:0030117; GO:0032991; GO:0016020; GO:0005737; GO:0048475; GO:0005575; GO:0110165; GO:0005622_x000D_ [GO:0043231]; GO:0043227; GO:0043229; GO:0043226; GO:0005622; GO:0110165; GO:0005575	Pf01217	2	16.909	31970.3	0	0	0	0	0	0	0	21432.9	0	0	0	0	0	0	0	8249.6	0	0	0	0	0	0	0	8450.53	0	0	0	0	0	0	0	9248	0	0	0	0	0	0	0	167008	597421	0.132867	2	2	2	2	2	138440	496894	0	0	0	0	0	0	183586	723396	0.0559441	1	1	1	1	1	7197.87	0	0	0	0	0	0	0	7778.96	0	0	0	0	0	0	0	9898.71	0	0	0	0	0	0	0	262246	1.06198e+06	0.0769231	1	1	1	1	1	166928	741889	0	0	0	0	0	0	156878	673910	0.132867	2	2	2	2	2	21693.6	0	0	0	0	0	0	0	19455.4	0	0	0	0	0	0	0	57325.7	0	0	0	0	0	0	0	65081.3	0	0	0	0	0	0	0	101092	0	0	0	0	0	0	0	62959.9	0	0	0	0	0	0	0	81330.1	0	0	0	0	0	0	0	65062.8	0	0	0	0	0	0	0	44418.3	0	0	0	0	0	0	0	49912.4	0	0	0	0	0	0	0	34922	0	0	0	0	0	0	0	68702.6	0	0	0	0	0	0	0	73239.4	0	0	0	0	0	0	0	49676.6	0	0	0	0	0	0	0	262246	1.06198e+06	6	2		-2.91933	2.91933		0.132188			1.51306e-07	1.51306e-07		1.86322e-06					0													1											ü				4			ü	ü				ü				ü
302					AT2G18960.1		H(+)-ATPase 1	AHA1	[GO:0000287]; GO:0046872; GO:0043169; GO:0043167; GO:0005488; GO:0003674_x000D_ [GO:0005524]; GO:0032559; GO:0035639; GO:0030554; GO:0032555; GO:0043168; GO:1901265; GO:0017076; GO:0032553; GO:0043167; GO:0097159; GO:1901363; GO:0000166; GO:0097367; GO:0005488; GO:0036094; GO:0003674_x000D_ [GO:0005886]; GO:0016020; GO:0071944; GO:0110165; GO:0005575_x000D_ [GO:0008553]; GO:0009678; GO:0015662; GO:0019829; GO:0015078; GO:0015399; GO:0022853; GO:0140358; GO:0022890; GO:0042626; GO:1902600; GO:0022804; GO:0015075; GO:0008324; GO:0015318; GO:0140657; GO:0098662; GO:0022857; GO:0034220; GO:0098655; GO:0003674; GO:0098660; GO:0005215; GO:0055085; GO:0006811; GO:0006812; GO:0006810; GO:0009987; GO:0051234; GO:0008150; GO:0051179_x000D_ [GO:0009414]; GO:0006950; GO:0009415; GO:0050896; GO:0001101; GO:0009628; GO:0010035; GO:1901700; GO:0008150; GO:0042221_x000D_ [GO:0009737]; GO:0009725; GO:0033993; GO:0097305; GO:0009719; GO:0010033; GO:1901700; GO:0050896; GO:0042221; GO:0008150_x000D_ [GO:0010119]; GO:0050794; GO:0050789; GO:0065007; GO:0008150_x000D_ [GO:0015662]; GO:0022853; GO:0140358; GO:0015075; GO:0022804; GO:0042626; GO:0022857; GO:0034220; GO:0015399; GO:0140657; GO:0005215; GO:0055085; GO:0006811; GO:0003674; GO:0006810; GO:0009987; GO:0051234; GO:0008150; GO:0051179_x000D_ [GO:0016020]; GO:0110165; GO:0005575_x000D_ [GO:0016021]; GO:0031224; GO:0110165; GO:0016020; GO:0005575_x000D_ [GO:0016887]; GO:0017111; GO:0140657; GO:0016462; GO:0003674; GO:0016818; GO:0016817; GO:0016787; GO:0003824_x000D_ [GO:0034220]; GO:0006811; GO:0055085; GO:0006810; GO:0009987; GO:0051234; GO:0008150; GO:0051179_x000D_ [GO:0051453]; GO:0030641; GO:0006885; GO:0030004; GO:0055067; GO:0030003; GO:0055080; GO:0098771; GO:0006873; GO:0050801; GO:0055082; GO:0048878; GO:0019725; GO:0042592; GO:0009987; GO:0065008; GO:0008150; GO:0065007_x000D_ [GO:0120029]; GO:0140115; GO:1902600; GO:0055085; GO:0140352; GO:0098662; GO:0006810; GO:0009987; GO:0098655; GO:0098660; GO:0051234; GO:0008150; GO:0006812; GO:0034220; GO:0051179; GO:0006811_x000D_ [GO:1902600]; GO:0098662; GO:0098655; GO:0098660; GO:0006812; GO:0034220; GO:0006811; GO:0055085; GO:0006810; GO:0009987; GO:0051234; GO:0008150; GO:0051179_x000D_ [GO:1990069]; GO:0010118; GO:0009987; GO:0008150	Pf00122, Pf00690, Pf00702	18	104.158	153541	110769	0.00842993	1	0	1	0	1	85945.6	90492.8	0	0	0	0	0	0	373756	1.13161e+06	0.0706006	7	2	7	2	7	432967	1.23786e+06	0.0674394	7	1	7	1	8	239000	739855	0.0516333	5	1	5	1	5	845180	3.02338e+06	0.0979979	10	2	10	2	11	783775	2.81315e+06	0.133825	13	3	13	3	15	766094	3.01869e+06	0.158061	16	6	16	6	17	373049	1.35277e+06	0.0505796	5	1	5	1	5	319093	1.13551e+06	0.0674394	7	1	7	1	7	340728	1.09419e+06	0.0453109	5	1	5	1	5	681346	2.75914e+06	0.160169	15	4	15	4	17	708628	3.1494e+06	0.13804	13	4	13	4	15	675588	2.90216e+06	0.158061	15	5	15	5	19	79963.7	75733	0.00842993	1	0	1	0	1	88577.9	115462	0	0	0	0	0	0	288039	98449.6	0.00842993	1	0	1	0	1	262285	77937.8	0.0210748	2	0	2	0	2	411223	91649.2	0.00842993	1	0	1	0	2	294263	93752.6	0.00842993	1	0	1	0	1	361921	90388.6	0.00842993	1	0	1	0	1	289309	91339.8	0.00842993	1	0	1	0	1	828500	427266	0.0547945	5	1	5	1	6	849488	450335	0.0421496	5	1	5	1	6	486512	320275	0.0505796	5	0	5	0	6	1.60195e+06	610118	0.0400422	4	0	4	0	4	1.34095e+06	504776	0.0779768	7	2	7	2	8	1.07462e+06	657763	0.052687	5	0	5	0	6	1.60195e+06	3.1494e+06	177	19	-2.71071	-2.91382	2.91382	0.152755	0.132694	2.91382	0.000722869	8.68239e-08	8.68239e-08	0.00224958	1.26139e-06					2		ü										ü	3										ü	ü			ü	2			ü	ü
303	ü				cont_Q5D862		Filaggrin-2 OS=Homo sapiens GN=FLG2 PE=1 SV=1	FLG2	[GO:0001533]; GO:0005886; GO:0016020; GO:0071944; GO:0110165; GO:0005575_x000D_ [GO:0005198]; GO:0003674_x000D_ [GO:0005509]; GO:0046872; GO:0043169; GO:0043167; GO:0005488; GO:0003674_x000D_ [GO:0005576]; GO:0110165; GO:0005575_x000D_ [GO:0005737]; GO:0110165; GO:0005622; GO:0005575_x000D_ [GO:0007155]; GO:0009987; GO:0008150_x000D_ [GO:0036457]; GO:0110165; GO:0005737; GO:0005575; GO:0005622_x000D_ [GO:0046914]; GO:0046872; GO:0043169; GO:0043167; GO:0005488; GO:0003674_x000D_ [GO:0048730]; GO:0002009; GO:0008544; GO:0048729; GO:0060429; GO:0009888; GO:0009653; GO:0048856; GO:0032502; GO:0008150_x000D_ [GO:0061436]; GO:0033561; GO:0043588; GO:0050891; GO:0048513; GO:0030104; GO:0048871; GO:0050878; GO:0048856; GO:0048878; GO:0032501; GO:0042592; GO:0065008; GO:0032502; GO:0008150; GO:0065007_x000D_ [GO:1904724]; GO:0070013; GO:0070820; GO:0043233; GO:0043229; GO:0030141; GO:0031974; GO:0043226; GO:0005622; GO:0099503; GO:0012505; GO:0110165; GO:0031410; GO:0005575; GO:0097708; GO:0005737; GO:0031982; GO:0043231; GO:0043227	Pf01023	21	247.928	131494	94863.3	0.0376412	4	4	4	4	5	151849	159883	0.0748641	10	10	10	10	12	306454	927848	0.0991217	15	15	15	15	18	4908.14	14032.5	0.00334588	1	1	1	1	1	9248	0	0	0	0	0	0	0	4535.01	16222.6	0	0	0	0	0	0	7431.69	26674	0	0	0	0	0	0	7662.96	0	0	0	0	0	0	0	18471.8	66983.4	0.0376412	4	4	4	4	4	7778.96	0	0	0	0	0	0	0	400308	1.28553e+06	0.131744	23	23	23	23	29	60313.4	244242	0.0376412	4	4	4	4	4	340292	1.51238e+06	0.130908	20	20	20	20	24	105363	452615	0.00334588	1	1	1	1	1	49505.2	46886	0.00752823	2	2	2	2	2	2.19219e+06	2.85755e+06	0.138018	25	25	26	26	35	7.27628e+06	2.48698e+06	0.08532	17	17	18	18	29	153781	45695.9	0.0627353	6	6	6	6	8	101092	0	0	0	0	0	0	0	33270.2	10600	0	0	0	0	0	0	85012.2	21231.5	0.0414053	5	5	5	5	6	17815.5	5624.64	0.00334588	1	1	1	1	1	110114	56786.9	0.0204935	4	4	4	4	4	111933	59338.4	0.0531159	5	5	5	5	8	75677.9	49819.3	0.0719364	7	7	7	7	8	504878	192288	0.0874111	10	10	10	10	12	161495	60792	0.0572982	5	5	5	5	6	10600.9	6488.71	0.00334588	1	1	1	1	1	7.27628e+06	2.85755e+06	218	35	1.86291	2.91043	2.91043	3.6374	7.5184	2.52944	0.163513	0.0646648	0.0646648	0.204635	0.0971099					1												ü	2	ü													ü	3	ü		ü									ü
304					AT1G43170.3_x000D_; AT1G43170.9_x000D_; AT1G43170.8_x000D_; AT1G43170.2_x000D_; AT1G43170.1_x000D_; AT1G43170.5_x000D_; AT1G43170.7_x000D_; AT1G43170.6		ribosomal protein 1<|>ribosomal protein 1<|>ribosomal protein 1<|>ribosomal protein 1<|>ribosomal protein 1<|>ribosomal protein 1<|>ribosomal protein 1<|>ribosomal protein 1	ARP1	[GO:0000027]; GO:0022618; GO:0042255; GO:0042273; GO:0065003; GO:0071826; GO:0022613; GO:0140694; GO:0042254; GO:0022607; GO:0043933; GO:0044085; GO:0070925; GO:0016043; GO:0071840; GO:0006996; GO:0009987; GO:0008150_x000D_ [GO:0003723]; GO:0003676; GO:0097159; GO:1901363; GO:0005488; GO:0003674_x000D_ [GO:0003729]; GO:0003723; GO:0003676; GO:0097159; GO:1901363; GO:0005488; GO:0003674_x000D_ [GO:0003735]; GO:0005198; GO:0003674_x000D_ [GO:0005840]; GO:0043232; GO:0043228; GO:0043229; GO:0043226; GO:0005622; GO:0110165; GO:0005575_x000D_ [GO:0006412]; GO:0019538; GO:0034645; GO:0043043; GO:0010467; GO:0043170; GO:0044238; GO:1901564; GO:0009059; GO:0044249; GO:0044260; GO:0006518; GO:0043604; GO:1901566; GO:0071704; GO:0008152; GO:0006807; GO:1901576; GO:0009058; GO:0044237; GO:0043603; GO:0044271; GO:0008150; GO:0009987; GO:0034641_x000D_ [GO:0042788]; GO:0005840; GO:0005844; GO:0043232; GO:1990904; GO:0043228; GO:0043229; GO:0032991; GO:0043226; GO:0005622; GO:0005575; GO:0110165	Pf00297	9	44.531	243540	175696	0.0179949	1	1	1	1	1	51956.6	54705.5	0.0179949	1	1	1	1	1	208825	632255	0.113111	4	4	4	4	4	259974	743269	0.113111	5	5	5	5	5	249336	771852	0.1491	6	6	6	6	6	316875	1.13352e+06	0.113111	4	4	4	4	4	333917	1.1985e+06	0.133676	6	6	6	6	6	341595	1.34601e+06	0.113111	5	5	5	5	5	205946	746813	0.0565553	3	3	3	3	3	227746	810445	0.0565553	2	2	2	2	2	246951	793044	0.0565553	2	2	2	2	2	313568	1.26981e+06	0.131105	5	5	5	5	5	327836	1.45702e+06	0.169666	7	7	7	7	7	294003	1.26296e+06	0.113111	5	5	5	5	7	394805	373916	0.0179949	1	1	1	1	1	58668.8	76475.4	0	0	0	0	0	0	7.72287e+06	2.63962e+06	0.0385604	2	2	2	2	2	809250	240468	0.0745501	4	4	4	4	4	2.23029e+06	497064	0.0745501	4	4	4	4	4	1.29682e+06	413169	0.0359897	2	2	2	2	2	1.41182e+06	352598	0.0745501	4	4	4	4	5	880196	277893	0.0565553	3	3	3	3	3	952832	491386	0.118252	6	6	6	6	7	1.20306e+06	637772	0.118252	6	6	6	6	6	508673	334863	0.0745501	4	4	4	4	4	1.20575e+06	459222	0.0565553	3	3	3	3	3	947454	356653	0.0565553	3	3	3	3	3	480924	294368	0.0539846	3	3	3	3	3	7.72287e+06	2.63962e+06	105	7	-2.90482	-1.29438	2.90482	0.133525	0.407712	2.90482	0.000605506	0.0351322	0.000605506	0.00201277	0.0565956					2										ü		ü	3					ü	ü			ü						1									ü
305					AT3G03960.1		TCP-1/cpn60 chaperonin family protein	CCT8	[GO:0005524]; GO:0032559; GO:0035639; GO:0030554; GO:0032555; GO:0043168; GO:1901265; GO:0017076; GO:0032553; GO:0043167; GO:0097159; GO:1901363; GO:0000166; GO:0097367; GO:0005488; GO:0036094; GO:0003674_x000D_ [GO:0005737]; GO:0110165; GO:0005622; GO:0005575_x000D_ [GO:0005829]; GO:0110165; GO:0005737; GO:0005575; GO:0005622_x000D_ [GO:0005832]; GO:0101031; GO:0005829; GO:0032991; GO:0110165; GO:0005737; GO:0005575; GO:0005622_x000D_ [GO:0006457]; GO:0009987; GO:0008150_x000D_ [GO:0016887]; GO:0017111; GO:0140657; GO:0016462; GO:0003674; GO:0016818; GO:0016817; GO:0016787; GO:0003824_x000D_ [GO:0044183]; GO:0003674; GO:0006457; GO:0009987; GO:0008150_x000D_ [GO:0051050]; GO:0048518; GO:0051049; GO:0050789; GO:0032879; GO:0065007; GO:0008150_x000D_ [GO:0051082]; GO:0005515; GO:0005488; GO:0003674	Pf00118	17	58.902	1.10486e+06	797073	0.114754	6	6	6	6	7	498995	525396	0.0728597	4	4	4	4	4	773289	2.34128e+06	0.214936	10	10	10	10	10	829996	2.37297e+06	0.284153	13	13	13	13	14	802943	2.48561e+06	0.202186	10	10	10	10	10	983065	3.51662e+06	0.306011	15	15	15	15	16	934400	3.35378e+06	0.24408	11	11	11	11	11	891199	3.51164e+06	0.271403	13	13	13	13	13	1.05517e+06	3.82631e+06	0.271403	13	13	13	13	15	1.00586e+06	3.57942e+06	0.216758	11	11	11	11	12	1.09944e+06	3.53066e+06	0.245902	12	12	12	12	12	1.06407e+06	4.30899e+06	0.234973	13	13	13	13	14	1.16912e+06	5.19599e+06	0.273224	15	15	15	15	16	999438	4.29334e+06	0.28051	14	14	14	14	15	945968	895919	0.132969	7	7	7	7	8	604708	788243	0.0928962	5	5	5	5	5	4.99992e+06	1.70893e+06	0.125683	7	7	7	7	7	5.41121e+06	1.60794e+06	0.132969	7	7	7	7	9	8.04078e+06	1.79205e+06	0.132969	7	7	7	7	9	5.41863e+06	1.72639e+06	0.132969	7	7	7	7	10	5.51841e+06	1.37821e+06	0.147541	8	8	8	8	10	4.15375e+06	1.31141e+06	0.125683	7	7	7	7	9	5.5065e+06	2.83976e+06	0.147541	8	8	8	8	12	5.31027e+06	2.81511e+06	0.147541	8	8	8	8	11	3.54729e+06	2.3352e+06	0.114754	6	6	6	6	8	6.54652e+06	2.49331e+06	0.147541	8	8	8	8	9	6.48332e+06	2.44053e+06	0.125683	7	7	7	7	11	5.7749e+06	3.53476e+06	0.147541	8	8	8	8	9	8.04078e+06	5.19599e+06	296	16	-2.89853	-0.420466	2.89853	0.134109	0.747183	2.89853	1.71884e-06	0.120099	1.71884e-06	4.01541e-05	0.166262	5		5		1												ü	1														ü	2					ü							ü
306					AT4G08390.1_x000D_; AT4G08390.2		stromal ascorbate peroxidase<|>stromal ascorbate peroxidase	APXS	[GO:0000302]; GO:0006979; GO:1901700; GO:0006950; GO:0042221; GO:0050896; GO:0008150_x000D_ [GO:0004601]; GO:0016209; GO:0016684; GO:0003674; GO:0098869; GO:0016491; GO:1990748; GO:0003824; GO:0009987; GO:0098754; GO:0097237; GO:0008150; GO:0009636; GO:0070887; GO:0042221; GO:0051716; GO:0050896_x000D_ [GO:0005739]; GO:0043231; GO:0005737; GO:0043227; GO:0043229; GO:0110165; GO:0005622; GO:0043226; GO:0005575_x000D_ [GO:0016688]; GO:0004601; GO:0016209; GO:0016684; GO:0003674; GO:0098869; GO:0016491; GO:1990748; GO:0003824; GO:0009987; GO:0098754; GO:0097237; GO:0008150; GO:0009636; GO:0070887; GO:0042221; GO:0051716; GO:0050896_x000D_ [GO:0020037]; GO:0046906; GO:0097159; GO:1901363; GO:0005488; GO:0003674_x000D_ [GO:0034599]; GO:0006979; GO:0062197; GO:0006950; GO:0033554; GO:0070887; GO:0050896; GO:0051716; GO:0042221; GO:0008150; GO:0009987_x000D_ [GO:0042744]; GO:0042743; GO:0044248; GO:0072593; GO:0009056; GO:0044237; GO:0008152; GO:0009987; GO:0008150_x000D_ [GO:0046872]; GO:0043169; GO:0043167; GO:0005488; GO:0003674	Pf00141	2	40.383	982999	709163	0.0456989	2	2	2	2	2	234483	246888	0.0456989	2	2	2	2	2	72873.5	220638	0.0268817	1	1	1	1	1	90047	257446	0.0268817	1	1	1	1	1	79163.2	245060	0.0268817	1	1	1	1	1	74071	264966	0.0268817	1	1	1	1	1	80353	288405	0.0268817	1	1	1	1	1	64079.6	252497	0.0268817	1	1	1	1	1	34797.7	126185	0.0349462	1	0	1	0	1	40438	143901	0.061828	2	1	2	1	2	44985.2	144463	0.0349462	1	0	1	0	1	51915.1	210233	0.0349462	1	0	1	0	1	59730.7	265465	0.0349462	1	0	1	0	1	50100.9	215221	0.0349462	1	0	1	0	1	653003	618454	0.0188172	1	1	1	1	1	296506	386499	0.0268817	1	1	1	1	1	703702	240520	0	0	0	0	0	0	955462	283915	0	0	0	0	0	0	1.47865e+06	329547	0.0188172	1	1	1	1	1	948463	302182	0.0456989	2	2	2	2	2	1.07725e+06	269041	0.0188172	1	1	1	1	1	1.01328e+06	319910	0.0456989	2	2	2	2	2	592246	305428	0	0	0	0	0	0	429247	227555	0.0268817	1	1	1	1	1	310847	204633	0	0	0	0	0	0	1.25166e+06	476708	0	0	0	0	0	0	638735	240441	0	0	0	0	0	0	446156	273088	0.0268817	1	1	1	1	1	1.47865e+06	709163	27	2	-0.88194	2.87995	2.87995	0.542637	7.36126	2.87995	0.0877257	1.93916e-05	1.93916e-05	0.116736	9.91041e-05					1												ü	3									ü	ü				ü	1							ü
307					AT5G53120.4_x000D_; AT5G53120.5_x000D_; AT5G53120.3_x000D_; AT5G53120.2_x000D_; AT5G53120.1		spermidine synthase 3<|>spermidine synthase 3<|>spermidine synthase 3<|>spermidine synthase 3<|>spermidine synthase 3	SPMS	[GO:0004766]; GO:0016765; GO:0016740; GO:0003824; GO:0003674_x000D_ [GO:0006596]; GO:0006595; GO:0042401; GO:0006576; GO:0009309; GO:0044106; GO:0009308; GO:0044271; GO:1901566; GO:0034641; GO:1901564; GO:0044249; GO:1901576; GO:0006807; GO:0044237; GO:0071704; GO:0009058; GO:0008152; GO:0009987; GO:0008150_x000D_ [GO:0006597]; GO:0006596; GO:0008215; GO:0006595; GO:0042401; GO:0006576; GO:0009309; GO:0044106; GO:0009308; GO:0044271; GO:1901566; GO:0034641; GO:1901564; GO:0044249; GO:1901576; GO:0006807; GO:0044237; GO:0071704; GO:0009058; GO:0008152; GO:0009987; GO:0008150_x000D_ [GO:0016740]; GO:0003824; GO:0003674_x000D_ [GO:0016768]; GO:0016765; GO:0016740; GO:0003824; GO:0003674	Pf01564, Pf17284	4	39.214	51606	37230	0	0	0	0	0	0	21432.9	0	0	0	0	0	0	0	11176	33837.5	0	0	0	0	0	0	13721.8	39230.8	0	0	0	0	0	0	15479.7	47919.3	0	0	0	0	0	0	212830	761334	0.13649	4	4	4	4	4	209295	751206	0.097493	3	3	3	3	3	190109	749098	0.158774	5	5	5	5	5	18490.1	67049.7	0	0	0	0	0	0	8393.03	29867	0	0	0	0	0	0	14161.3	45476.7	0	0	0	0	0	0	196292	794894	0.0835655	3	3	3	3	3	179335	797032	0.119777	4	4	4	4	4	167716	720467	0.119777	4	4	4	4	4	21693.6	0	0	0	0	0	0	0	19455.4	0	0	0	0	0	0	0	57325.7	0	0	0	0	0	0	0	65081.3	0	0	0	0	0	0	0	101092	0	0	0	0	0	0	0	62959.9	0	0	0	0	0	0	0	81330.1	0	0	0	0	0	0	0	65062.8	0	0	0	0	0	0	0	44418.3	0	0	0	0	0	0	0	49912.4	0	0	0	0	0	0	0	34922	0	0	0	0	0	0	0	68702.6	0	0	0	0	0	0	0	73239.4	0	0	0	0	0	0	0	49676.6	0	0	0	0	0	0	0	212830	797032	23	5		-2.87635	2.87635		0.136186	1.89501		9.91458e-07	9.91458e-07		8.90247e-06					1												ü	1									ü						0
308					AT5G15200.1	AT5G39850.1	Ribosomal protein S4	RPS9B	[GO:0003729]; GO:0003723; GO:0003676; GO:0097159; GO:1901363; GO:0005488; GO:0003674_x000D_ [GO:0003735]; GO:0005198; GO:0003674_x000D_ [GO:0006412]; GO:0019538; GO:0034645; GO:0043043; GO:0010467; GO:0043170; GO:0044238; GO:1901564; GO:0009059; GO:0044249; GO:0044260; GO:0006518; GO:0043604; GO:1901566; GO:0071704; GO:0008152; GO:0006807; GO:1901576; GO:0009058; GO:0044237; GO:0043603; GO:0044271; GO:0008150; GO:0009987; GO:0034641_x000D_ [GO:0015935]; GO:0044391; GO:1990904; GO:0005840; GO:0032991; GO:0043232; GO:0005575; GO:0043228; GO:0043229; GO:0043226; GO:0005622; GO:0110165_x000D_ [GO:0019843]; GO:0003723; GO:0003676; GO:0097159; GO:1901363; GO:0005488; GO:0003674_x000D_ [GO:0042788]; GO:0005840; GO:0005844; GO:0043232; GO:1990904; GO:0043228; GO:0043229; GO:0032991; GO:0043226; GO:0005622; GO:0005575; GO:0110165_x000D_ [GO:0045903]; GO:0006450; GO:0045727; GO:0065008; GO:0006417; GO:0010557; GO:0010628; GO:0031328; GO:0034250; GO:0051247; GO:0065007; GO:0010608; GO:0034248; GO:0051246; GO:2000112; GO:0009891; GO:0010556; GO:0010604; GO:0010468; GO:0031325; GO:0031326; GO:0051173; GO:0008150; GO:0031323; GO:0051171; GO:0060255; GO:0080090; GO:0009889; GO:0009893; GO:0048522; GO:0019222; GO:0050794; GO:0048518; GO:0050789	Pf00163, Pf01479	3	23.022	309193	223060	0.040404	1	1	1	1	1	101160	106512	0	0	0	0	0	0	106667	322955	0.0808081	2	2	2	2	3	83590.4	238986	0.0808081	2	2	2	2	2	196495	608275	0.0808081	2	2	2	2	2	234020	837137	0.0808081	2	2	2	2	2	359272	1.28951e+06	0.0808081	2	2	2	2	2	310573	1.22377e+06	0.166667	3	3	3	3	3	214533	777950	0.0808081	2	2	2	2	2	122495	435904	0.0808081	2	2	2	2	2	210392	675639	0.0808081	2	2	2	2	2	311453	1.26124e+06	0.166667	3	3	3	3	4	229996	1.02219e+06	0.0808081	2	2	2	2	2	292266	1.2555e+06	0.0808081	2	2	2	2	2	210463	199328	0	0	0	0	0	0	19455.4	0	0	0	0	0	0	0	776249	265316	0.040404	1	1	1	1	2	815042	242189	0.040404	1	1	1	1	2	1.30317e+06	290438	0.040404	1	1	1	1	2	879342	280160	0.040404	1	1	1	1	2	931815	232718	0.040404	1	1	1	1	2	616486	194635	0.040404	1	1	1	1	2	809841	417644	0.040404	1	1	1	1	2	947309	502192	0.040404	1	1	1	1	2	463375	305043	0.040404	1	1	1	1	2	755415	287708	0.040404	1	1	1	1	1	765846	288290	0.040404	1	1	1	1	2	777161	475692	0.040404	1	1	1	1	2	1.30317e+06	1.28951e+06	52	4	-2.87627	-1.42652	2.87627	0.136193	0.372028	2.05927	0.00112484	0.0501877	0.00112484	0.00319592	0.0769784					2										ü		ü	3						ü			ü					ü	1									ü
309					AT1G19870.1		IQ-domain 32	IQD32	[GO:0005516]; GO:0005515; GO:0005488; GO:0003674_x000D_ [GO:0005875]; GO:0032991; GO:0015630; GO:0005575; GO:0005856; GO:0043232; GO:0043228; GO:0043229; GO:0043226; GO:0005622; GO:0110165	Pf00612, Pf13178	2	86.829	31970.3	0	0.0188917	1	1	1	1	1	21432.9	0	0	0	0	0	0	0	8249.6	0	0	0	0	0	0	0	8450.53	0	0	0	0	0	0	0	8433.15	26105.9	0.0188917	1	1	1	1	1	5560.32	19890.4	0	0	0	0	0	0	7752.4	27825.2	0.0138539	1	1	1	1	1	4269.73	16824.3	0	0	0	0	0	0	7197.87	0	0	0	0	0	0	0	7778.96	0	0	0	0	0	0	0	9898.71	0	0	0	0	0	0	0	4787.81	19388.4	0.0138539	1	1	1	1	1	2347.04	10431.1	0	0	0	0	0	0	2344.66	10072.1	0	0	0	0	0	0	49506.1	46886.8	0.0188917	1	1	1	1	1	24263	31627.1	0.0188917	1	1	1	1	1	80049.1	27360.2	0.0188917	1	1	1	1	1	64520.3	19172.2	0.0188917	1	1	1	1	1	84750.1	18888.2	0.0188917	1	1	1	1	1	46389.9	14779.9	0.0188917	1	1	1	1	1	50260	12552.3	0.0188917	1	1	1	1	1	68599	21657.9	0.0188917	1	1	1	1	1	46870.9	24171.8	0.0188917	1	1	1	1	1	72129.7	38237.8	0.0327456	2	2	2	2	2	34922	0	0	0	0	0	0	0	34090.1	12983.6	0	0	0	0	0	0	73239.4	0	0	0	0	0	0	0	61474.7	37628	0.0327456	2	2	2	2	2	84750.1	46886.8	17	2	-0.839832	2.87207	2.87207	0.558709	7.32114	3.07452	0.0321367	2.16991e-05	2.16991e-05	0.0489579	0.000108328					1												ü	0															1						ü
310					AT4G12910.1		serine carboxypeptidase-like 20	SCPL20	[GO:0004185]; GO:0004180; GO:0070008; GO:0008238; GO:0008236; GO:0008233; GO:0017171; GO:0016787; GO:0140096; GO:0003824; GO:0003674_x000D_ [GO:0005576]; GO:0110165; GO:0005575_x000D_ [GO:0005777]; GO:0042579; GO:0043231; GO:0005737; GO:0043227; GO:0043229; GO:0110165; GO:0005622; GO:0043226; GO:0005575_x000D_ [GO:0016747]; GO:0016746; GO:0016740; GO:0003824; GO:0003674_x000D_ [GO:0019748]; GO:0008152; GO:0008150	Pf00450	10	55.797	1.17885e+06	850452	0.0885312	4	4	4	4	5	1.54506e+06	1.6268e+06	0.110664	5	5	5	5	7	528614	1.60048e+06	0.084507	4	4	4	4	5	452220	1.2929e+06	0.084507	5	5	5	5	5	393297	1.2175e+06	0.084507	4	4	4	4	5	338667	1.21148e+06	0.084507	4	4	4	4	4	443580	1.59211e+06	0.0663984	3	3	3	3	3	450097	1.77354e+06	0.0442656	2	2	2	2	2	1.01614e+06	3.68479e+06	0.122736	6	6	6	6	10	922922	3.28426e+06	0.160966	9	9	9	9	11	1.04678e+06	3.36158e+06	0.136821	8	8	8	8	10	904664	3.66348e+06	0.1167	7	7	7	7	7	660303	2.93463e+06	0.126761	7	7	7	7	8	616433	2.64805e+06	0.114688	7	7	7	7	9	943649	893723	0.0643863	3	3	3	3	5	1.61458e+06	2.10462e+06	0.0643863	3	3	3	3	6	57325.7	0	0	0	0	0	0	0	65081.3	0	0	0	0	0	0	0	101092	0	0	0	0	0	0	0	62959.9	0	0	0	0	0	0	0	81330.1	0	0	0	0	0	0	0	65062.8	0	0.0221328	1	1	1	1	1	245374	126542	0.0221328	1	1	1	1	1	292794	155217	0.0402415	2	2	2	2	2	251105	165304	0.0181087	1	1	1	1	1	535098	203798	0	0	0	0	0	0	474939	178783	0.0402415	2	2	2	2	2	355434	217557	0.0402415	2	2	2	2	2	1.61458e+06	3.68479e+06	111	11	2.87149	1.2561	2.87149	7.31821	2.38849	1.52435	0.00204336	0.00176244	0.00176244	0.00481362	0.0041737					1												ü	1									ü						2	ü										ü
311					AT3G54890.1		photosystem I light harvesting complex gene 1	LHCA1	[GO:0003729]; GO:0003723; GO:0003676; GO:0097159; GO:1901363; GO:0005488; GO:0003674_x000D_ [GO:0009409]; GO:0006950; GO:0009266; GO:0050896; GO:0009628; GO:0008150_x000D_ [GO:0009416]; GO:0009314; GO:0009628; GO:0050896; GO:0008150_x000D_ [GO:0009522]; GO:0009521; GO:0098796; GO:0034357; GO:0032991; GO:0016020; GO:0009579; GO:0005575; GO:0110165; GO:0005622_x000D_ [GO:0009523]; GO:0009521; GO:0098796; GO:0034357; GO:0032991; GO:0016020; GO:0009579; GO:0005575; GO:0110165; GO:0005622_x000D_ [GO:0009535]; GO:0055035; GO:0009534; GO:0042170; GO:0042651; GO:0031976; GO:0009507; GO:0031090; GO:0009526; GO:0034357; GO:0009579; GO:0031984; GO:0009536; GO:0016020; GO:0043227; GO:0031967; GO:0005622; GO:0110165; GO:0043229; GO:0043231; GO:0005737; GO:0043226; GO:0031975; GO:0005575_x000D_ [GO:0009644]; GO:0009642; GO:0009416; GO:0009314; GO:0009628; GO:0050896; GO:0008150_x000D_ [GO:0009645]; GO:0009642; GO:0009416; GO:0009314; GO:0009628; GO:0050896; GO:0008150_x000D_ [GO:0009765]; GO:0006091; GO:0019684; GO:0044237; GO:0015979; GO:0008152; GO:0009987; GO:0008150_x000D_ [GO:0009768]; GO:0009765; GO:0006091; GO:0019684; GO:0044237; GO:0015979; GO:0008152; GO:0009987; GO:0008150_x000D_ [GO:0016021]; GO:0031224; GO:0110165; GO:0016020; GO:0005575_x000D_ [GO:0016168]; GO:0046906; GO:0097159; GO:1901363; GO:0005488; GO:0003674_x000D_ [GO:0018298]_x000D_ [GO:0019904]; GO:0005515; GO:0005488; GO:0003674_x000D_ [GO:0046872]; GO:0043169; GO:0043167; GO:0005488; GO:0003674	Pf00504	2	25.979	126692	91399.3	0.033195	1	1	1	1	1	21432.9	0	0	0	0	0	0	0	48608.4	147171	0	0	0	0	0	0	37859.7	108242	0	0	0	0	0	0	57056.5	176626	0	0	0	0	0	0	289917	1.03709e+06	0.0414938	1	1	1	1	1	264744	950225	0.0414938	2	2	2	2	2	295222	1.16328e+06	0.0414938	1	1	1	1	1	80686.5	292590	0	0	0	0	0	0	7778.96	0	0	0	0	0	0	0	49552.4	159130	0	0	0	0	0	0	153185	620328	0	0	0	0	0	0	227298	1.0102e+06	0.0414938	1	1	1	1	1	230712	991080	0	0	0	0	0	0	21693.6	0	0	0	0	0	0	0	19455.4	0	0	0	0	0	0	0	57325.7	0	0	0	0	0	0	0	65081.3	0	0	0	0	0	0	0	101092	0	0	0	0	0	0	0	62959.9	0	0	0	0	0	0	0	81330.1	0	0	0	0	0	0	0	65062.8	0	0	0	0	0	0	0	44418.3	0	0	0	0	0	0	0	49912.4	0	0	0	0	0	0	0	34922	0	0	0	0	0	0	0	68702.6	0	0	0	0	0	0	0	73239.4	0	0	0	0	0	0	0	49676.6	0	0	0	0	0	0	0	295222	1.16328e+06	6	2		-2.86313	2.86313		0.13744	0.910002		0.000181559	0.000181559		0.000616158					2										ü		ü	3									ü	ü				ü	1				ü
312					AT2G47240.1_x000D_; AT2G47240.2		AMP-dependent synthetase and ligase family protein<|>AMP-dependent synthetase and ligase family protein	LACS1	[GO:0004467]; GO:0015645; GO:0016405; GO:0001676; GO:0016878; GO:0140657; GO:0016877; GO:0006631; GO:0003674; GO:0016874; GO:0032787; GO:0044255; GO:0003824; GO:0019752; GO:0006629; GO:0044237; GO:0043436; GO:0044238; GO:0071704; GO:0008152; GO:0009987; GO:0006082; GO:0008150; GO:0044281_x000D_ [GO:0005524]; GO:0032559; GO:0035639; GO:0030554; GO:0032555; GO:0043168; GO:1901265; GO:0017076; GO:0032553; GO:0043167; GO:0097159; GO:1901363; GO:0000166; GO:0097367; GO:0005488; GO:0036094; GO:0003674_x000D_ [GO:0005783]; GO:0043231; GO:0005737; GO:0012505; GO:0043227; GO:0043229; GO:0110165; GO:0005622; GO:0043226; GO:0005575_x000D_ [GO:0006631]; GO:0032787; GO:0044255; GO:0019752; GO:0006629; GO:0044237; GO:0043436; GO:0044238; GO:0071704; GO:0008152; GO:0009987; GO:0006082; GO:0008150; GO:0044281_x000D_ [GO:0010025]; GO:0010166; GO:1901570; GO:1901568; GO:1901576; GO:0071704; GO:0009058; GO:0008152; GO:0008150_x000D_ [GO:0010143]; GO:0009059; GO:0043170; GO:1901576; GO:0071704; GO:0009058; GO:0008152; GO:0008150_x000D_ [GO:0016020]; GO:0110165; GO:0005575_x000D_ [GO:0031957]; GO:0015645; GO:0016405; GO:0016878; GO:0140657; GO:0016877; GO:0003674; GO:0016874; GO:0003824	Pf00501, Pf13193	6	74.55	31970.3	0	0	0	0	0	0	0	11578.9	12191.6	0	0	0	0	0	0	33810	102366	0.0227273	1	1	1	1	1	34443.5	98474.4	0.0227273	1	1	1	1	1	35300.3	109277	0	0	0	0	0	0	137138	490570	0.0484848	4	4	4	4	5	135209	485296	0.0833333	6	6	6	6	6	143255	564476	0.0712121	5	5	5	5	6	20924.9	75879	0	0	0	0	0	0	16683.8	59370	0	0	0	0	0	0	41446.3	133098	0.0227273	1	1	1	1	1	84281.5	341302	0.0378788	3	3	3	3	4	204412	908483	0.0484848	3	3	3	3	3	197927	850244	0.0454545	3	3	3	3	3	21693.6	0	0	0	0	0	0	0	19455.4	0	0	0	0	0	0	0	57325.7	0	0	0	0	0	0	0	65081.3	0	0	0	0	0	0	0	101092	0	0	0	0	0	0	0	62959.9	0	0	0	0	0	0	0	81330.1	0	0	0	0	0	0	0	65062.8	0	0	0	0	0	0	0	44418.3	0	0	0	0	0	0	0	49912.4	0	0	0	0	0	0	0	34922	0	0	0	0	0	0	0	68702.6	0	0	0	0	0	0	0	73239.4	0	0	0	0	0	0	0	49676.6	0	0	0	0	0	0	0	204412	908483	30	6		-2.86036	2.86036		0.137703	3.64028		5.06797e-06	5.06797e-06		3.41296e-05					1												ü	1									ü						2				ü				ü
313					AT4G14880.2_x000D_; AT4G14880.4_x000D_; AT4G14880.1_x000D_; AT4G14880.3		O-acetylserine (thiol) lyase (OAS-TL) isoform A1<|>O-acetylserine (thiol) lyase (OAS-TL) isoform A1<|>O-acetylserine (thiol) lyase (OAS-TL) isoform A1<|>O-acetylserine (thiol) lyase (OAS-TL) isoform A1	OASA1	[GO:0003729]; GO:0003723; GO:0003676; GO:0097159; GO:1901363; GO:0005488; GO:0003674_x000D_ [GO:0004124]; GO:0016765; GO:0019344; GO:0016740; GO:0000097; GO:0006534; GO:0009070; GO:0003824; GO:0000096; GO:0016053; GO:0044272; GO:1901566; GO:0009069; GO:1901607; GO:0003674; GO:0006082; GO:0006790; GO:1901564; GO:0044249; GO:0044283; GO:1901576; GO:1901605; GO:0008652; GO:0044237; GO:0044281; GO:0071704; GO:0006807; GO:0009058; GO:0006520; GO:0046394; GO:0008152; GO:0009987; GO:0019752; GO:0044238; GO:0008150; GO:0043436_x000D_ [GO:0005737]; GO:0110165; GO:0005622; GO:0005575_x000D_ [GO:0006535]; GO:0006563; GO:0019344; GO:0009069; GO:0000097; GO:0006534; GO:0009070; GO:1901605; GO:0000096; GO:0016053; GO:0044272; GO:1901566; GO:1901607; GO:0006520; GO:0006082; GO:0006790; GO:1901564; GO:0044249; GO:0044283; GO:1901576; GO:0008652; GO:0019752; GO:0044238; GO:0044237; GO:0044281; GO:0071704; GO:0006807; GO:0009058; GO:0046394; GO:0043436; GO:0008152; GO:0009987; GO:0008150_x000D_ [GO:0007568]; GO:0032502; GO:0008150_x000D_ [GO:0009567]; GO:0009566; GO:0022414; GO:0019953; GO:0008150; GO:0000003_x000D_ [GO:0009860]; GO:0000904; GO:0003006; GO:0009932; GO:0048588; GO:0048868; GO:0000902; GO:0048468; GO:0022414; GO:0032502; GO:0009826; GO:0016049; GO:0048589; GO:0048856; GO:0009856; GO:0009653; GO:0048869; GO:0030154; GO:0008150; GO:0000003; GO:0060560; GO:0009987; GO:0040007; GO:0044706; GO:0032501_x000D_ [GO:0019344]; GO:0000097; GO:0006534; GO:0009070; GO:0000096; GO:0016053; GO:0044272; GO:1901566; GO:0009069; GO:1901607; GO:0006082; GO:0006790; GO:1901564; GO:0044249; GO:0044283; GO:1901576; GO:1901605; GO:0008652; GO:0044237; GO:0044281; GO:0071704; GO:0006807; GO:0009058; GO:0006520; GO:0046394; GO:0008152; GO:0009987; GO:0019752; GO:0044238; GO:0008150; GO:0043436_x000D_ [GO:0046686]; GO:0010038; GO:0010035; GO:0042221; GO:0050896; GO:0008150	Pf00291	2	33.784	31970.3	0	0	0	0	0	0	0	21432.9	0	0	0	0	0	0	0	64509.2	195314	0.0652174	1	1	1	1	1	91326.6	261104	0.0652174	1	1	1	1	1	89867	278195	0	0	0	0	0	0	112319	401786	0	0	0	0	0	0	141840	509096	0.0652174	1	1	1	1	1	99173.7	390780	0	0	0	0	0	0	114137	413891	0.0962733	2	2	2	2	2	101876	362531	0.0652174	1	1	1	1	1	117274	376608	0.0652174	1	1	1	1	1	121836	493382	0.0962733	2	2	2	2	2	102000	453325	0.0962733	2	2	2	2	2	110285	473759	0.0310559	1	1	1	1	1	21693.6	0	0	0	0	0	0	0	19455.4	0	0	0	0	0	0	0	161638	55246.7	0	0	0	0	0	0	227825	67698.1	0.0652174	1	1	1	1	1	336134	74914.1	0	0	0	0	0	0	183726	58535.5	0	0	0	0	0	0	81330.1	0	0	0	0	0	0	0	304049	95993.6	0.0652174	1	1	1	1	1	44418.3	0	0	0	0	0	0	0	285141	151161	0.0652174	1	1	1	1	1	34922	0	0	0	0	0	0	0	294193	112046	0	0	0	0	0	0	66943.4	25199.7	0	0	0	0	0	0	252671	154657	0.0652174	1	1	1	1	1	336134	509096	16	2	-2.85822	-2.2942	2.85822	0.137908	0.203881		0.000133772	4.28173e-07	4.28173e-07	0.000651811	4.52822e-06					2										ü		ü	2									ü					ü	1												ü
314					AT3G44480.1		Disease resistance protein (TIR-NBS-LRR class) family	RPP1	[GO:0000139]; GO:0098588; GO:0005794; GO:0031090; GO:0043231; GO:0005737; GO:0012505; GO:0016020; GO:0043227; GO:0043229; GO:0110165; GO:0005622; GO:0043226; GO:0005575_x000D_ [GO:0002239]; GO:0051707; GO:0043207; GO:0044419; GO:0009605; GO:0009607; GO:0008150; GO:0050896_x000D_ [GO:0002758]; GO:0002218; GO:0002757; GO:0002253; GO:0045089; GO:0002764; GO:0002376; GO:0050778; GO:0002833; GO:0031349; GO:0032103; GO:0045088; GO:0007165; GO:0050776; GO:0008150; GO:0002684; GO:0048584; GO:0002831; GO:0031347; GO:0032101; GO:0009987; GO:0050794; GO:0007154; GO:0023052; GO:0051716; GO:0002682; GO:0048583; GO:0048518; GO:0080134; GO:0050789; GO:0050896; GO:0065007_x000D_ [GO:0005524]; GO:0032559; GO:0035639; GO:0030554; GO:0032555; GO:0043168; GO:1901265; GO:0017076; GO:0032553; GO:0043167; GO:0097159; GO:1901363; GO:0000166; GO:0097367; GO:0005488; GO:0036094; GO:0003674_x000D_ [GO:0005789]; GO:0031090; GO:0042175; GO:0098827; GO:0016020; GO:0043227; GO:0012505; GO:0031984; GO:0005783; GO:0110165; GO:0043226; GO:0043229; GO:0043231; GO:0005737; GO:0005575; GO:0005622_x000D_ [GO:0005886]; GO:0016020; GO:0071944; GO:0110165; GO:0005575_x000D_ [GO:0006952]; GO:0006950; GO:0050896; GO:0008150_x000D_ [GO:0030275]; GO:0019904; GO:0005515; GO:0005488; GO:0003674_x000D_ [GO:0034052]; GO:0010363; GO:0043068; GO:0045089; GO:0043067; GO:0043903; GO:0045088; GO:0080135; GO:0010942; GO:0002833; GO:0031349; GO:0032103; GO:0050778; GO:0010941; GO:0050789; GO:0002831; GO:0031347; GO:0032101; GO:0050776; GO:0050794; GO:0080134; GO:0048522; GO:0048584; GO:0002684; GO:0065007; GO:0048583; GO:0002682; GO:0048518; GO:0008150_x000D_ [GO:0043531]; GO:0032559; GO:0043168; GO:0030554; GO:0032555; GO:0043167; GO:0017076; GO:0032553; GO:0005488; GO:0000166; GO:0097367; GO:0003674; GO:0036094; GO:1901265; GO:0097159; GO:1901363_x000D_ [GO:0050135]; GO:0016799; GO:0016798; GO:0016787; GO:0003824; GO:0003674_x000D_ [GO:0050832]; GO:0009620; GO:0098542; GO:0051707; GO:0006952; GO:0043207; GO:0044419; GO:0006950; GO:0009605; GO:0009607; GO:0008150; GO:0050896_x000D_ [GO:0061809]; GO:0003953; GO:0016799; GO:0016798; GO:0016787; GO:0003824; GO:0003674_x000D_ [GO:0140376]; GO:0140375; GO:0038023; GO:0060089; GO:0003674	Pf00931, Pf01582, Pf07725, Pf20160	1	136.045	31970.3	0	0	0	0	0	0	0	21432.9	0	0	0	0	0	0	0	8249.6	0	0	0	0	0	0	0	8450.53	0	0.00670017	1	0	1	0	1	9248	0	0.0167504	2	0	2	0	2	8222.52	0	0	0	0	0	0	0	2054.63	7374.55	0.00670017	1	0	1	0	1	1796.22	7077.77	0.0100503	1	0	1	0	1	3514.61	12744.9	0.0335008	4	1	4	1	4	7778.96	0	0.0167504	2	0	2	0	2	9898.71	0	0.0226131	3	0	3	0	3	3334.89	13504.8	0.0410385	5	1	5	1	5	2838.08	12613.5	0.00670017	1	0	1	0	1	3782.93	16250.5	0.0309883	4	1	4	1	4	21693.6	0	0	0	0	0	0	0	19455.4	0	0	0	0	0	0	0	57325.7	0	0	0	0	0	0	0	65081.3	0	0	0	0	0	0	0	101092	0	0	0	0	0	0	0	62959.9	0	0	0	0	0	0	0	81330.1	0	0	0	0	0	0	0	65062.8	0	0	0	0	0	0	0	44418.3	0	0	0	0	0	0	0	49912.4	0	0	0	0	0	0	0	34922	0	0	0	0	0	0	0	68702.6	0	0	0	0	0	0	0	73239.4	0	0	0	0	0	0	0	49676.6	0	0	0	0	0	0	0	101092	16250.5	24	5		2.85451	2.85451		7.2326			2.56591e-05	2.56591e-05		0.000123796					1												ü	3										ü			ü	ü	3			ü	ü				ü
315					AT5G08570.1		Pyruvate kinase family protein	MAH20.13	[GO:0000287]; GO:0046872; GO:0043169; GO:0043167; GO:0005488; GO:0003674_x000D_ [GO:0004743]; GO:0016773; GO:0006096; GO:0016772; GO:0006090; GO:0006757; GO:0016052; GO:0016740; GO:0032787; GO:0006091; GO:0006165; GO:0046031; GO:0046034; GO:0005975; GO:1901575; GO:0003824; GO:0019752; GO:0044237; GO:0009117; GO:0009132; GO:0046939; GO:0009150; GO:0009179; GO:0009205; GO:0044238; GO:0071704; GO:0009056; GO:0003674; GO:0043436; GO:0008152; GO:0009987; GO:0006753; GO:0016310; GO:0006163; GO:0009259; GO:0009135; GO:0009185; GO:0009144; GO:0009199; GO:0006082; GO:0008150; GO:0006796; GO:0019637; GO:0055086; GO:0072521; GO:0019693; GO:0009141; GO:0044281; GO:0006793; GO:0006139; GO:0006725; GO:0034641; GO:0046483; GO:1901360; GO:1901564; GO:1901135; GO:0006807_x000D_ [GO:0005524]; GO:0032559; GO:0035639; GO:0030554; GO:0032555; GO:0043168; GO:1901265; GO:0017076; GO:0032553; GO:0043167; GO:0097159; GO:1901363; GO:0000166; GO:0097367; GO:0005488; GO:0036094; GO:0003674_x000D_ [GO:0005737]; GO:0110165; GO:0005622; GO:0005575_x000D_ [GO:0006096]; GO:0006090; GO:0006757; GO:0016052; GO:0032787; GO:0006091; GO:0006165; GO:0046031; GO:0046034; GO:0005975; GO:1901575; GO:0019752; GO:0044237; GO:0009117; GO:0009132; GO:0046939; GO:0009150; GO:0009179; GO:0009205; GO:0044238; GO:0071704; GO:0009056; GO:0043436; GO:0008152; GO:0009987; GO:0006753; GO:0016310; GO:0006163; GO:0009259; GO:0009135; GO:0009185; GO:0009144; GO:0009199; GO:0006082; GO:0008150; GO:0006796; GO:0019637; GO:0055086; GO:0072521; GO:0019693; GO:0009141; GO:0044281; GO:0006793; GO:0006139; GO:0006725; GO:0034641; GO:0046483; GO:1901360; GO:1901564; GO:1901135; GO:0006807_x000D_ [GO:0016301]; GO:0016772; GO:0016740; GO:0003824; GO:0003674_x000D_ [GO:0030955]; GO:0031420; GO:0046872; GO:0043169; GO:0043167; GO:0005488; GO:0003674_x000D_ [GO:0043231]; GO:0043227; GO:0043229; GO:0043226; GO:0005622; GO:0110165; GO:0005575	Pf00224, Pf02887	4	54.941	3.81661e+06	2.75341e+06	0.0156863	1	1	1	1	1	2.07376e+06	2.18348e+06	0	0	0	0	0	0	106216	321589	0.0176471	1	1	1	1	1	191280	546872	0	0	0	0	0	0	43148	133570	0.0176471	1	1	1	1	1	104961	375467	0	0	0	0	0	0	33043.2	118600	0	0	0	0	0	0	227133	894987	0	0	0	0	0	0	318571	1.15522e+06	0.0176471	1	1	1	1	1	2.46238e+06	8.76251e+06	0.0176471	1	1	1	1	1	70218.4	225495	0	0	0	0	0	0	2.03992e+06	8.26074e+06	0.0333333	2	2	2	2	2	717968	3.19091e+06	0.0333333	2	2	2	2	2	552988	2.3755e+06	0.0176471	1	1	1	1	1	2.38697e+06	2.26068e+06	0.0156863	1	1	1	1	1	1.07127e+06	1.39641e+06	0	0	0	0	0	0	150240	51351	0.0156863	1	1	1	1	1	205513	61068.2	0	0	0	0	0	0	475806	106043	0.0333333	2	2	2	2	2	237140	75553.2	0.0156863	1	1	1	1	1	399653	99812.1	0	0	0	0	0	0	315936	99746.3	0.0156863	1	1	1	1	1	402395	207520	0.0333333	2	2	2	2	2	393297	208497	0.054902	3	3	3	2	3	296897	195449	0.0333333	2	2	2	2	2	628229	239268	0.054902	3	3	3	2	3	601185	226306	0.0333333	2	2	2	2	2	488605	299070	0.0372549	2	2	2	1	2	3.81661e+06	8.76251e+06	30	3	2.33471	2.85378	2.85378	5.04449	7.22894	2.85378	0.000190415	0.01693	0.000190415	0.000825458	0.0298642					2											ü	ü	1									ü						1												ü
316					AT1G56330.1	AT1G09180.1	secretion-associated RAS 1B	SAR1B	[GO:0003400]; GO:0033043; GO:0043254; GO:0090113; GO:0051128; GO:0044087; GO:0060628; GO:0050794; GO:0032386; GO:0060627; GO:0050789; GO:0051049; GO:0060341; GO:0065007; GO:0032879; GO:0008150_x000D_ [GO:0003924]; GO:0017111; GO:0016462; GO:0016818; GO:0016817; GO:0016787; GO:0003824; GO:0003674_x000D_ [GO:0005525]; GO:0032561; GO:0035639; GO:0019001; GO:0032555; GO:0043168; GO:1901265; GO:0017076; GO:0032553; GO:0043167; GO:0097159; GO:1901363; GO:0000166; GO:0097367; GO:0005488; GO:0036094; GO:0003674_x000D_ [GO:0005783]; GO:0043231; GO:0005737; GO:0012505; GO:0043227; GO:0043229; GO:0110165; GO:0005622; GO:0043226; GO:0005575_x000D_ [GO:0005794]; GO:0043231; GO:0005737; GO:0012505; GO:0043227; GO:0043229; GO:0110165; GO:0005622; GO:0043226; GO:0005575_x000D_ [GO:0005829]; GO:0110165; GO:0005737; GO:0005575; GO:0005622_x000D_ [GO:0006886]; GO:0015031; GO:0046907; GO:0008104; GO:0045184; GO:0071702; GO:0071705; GO:0006810; GO:0051641; GO:0051649; GO:0070727; GO:0051234; GO:0009987; GO:0051179; GO:0033036; GO:0008150_x000D_ [GO:0006888]; GO:0046907; GO:0048193; GO:0006810; GO:0051641; GO:0051649; GO:0016192; GO:0051234; GO:0009987; GO:0051179; GO:0008150_x000D_ [GO:0016050]; GO:0006996; GO:0016043; GO:0071840; GO:0009987; GO:0008150_x000D_ [GO:0016192]; GO:0006810; GO:0051234; GO:0051179; GO:0008150_x000D_ [GO:0019898]; GO:0110165; GO:0016020; GO:0005575_x000D_ [GO:0030127]; GO:0030120; GO:0012507; GO:0030117; GO:0030662; GO:0030658; GO:0030134; GO:0098796; GO:0005737; GO:0048475; GO:0030659; GO:0098588; GO:0030135; GO:0030133; GO:0032991; GO:0016020; GO:0110165; GO:0005622; GO:0012506; GO:0031410; GO:0031090; GO:0012505; GO:0005575; GO:0031982; GO:0097708; GO:0043227; GO:0043231; GO:0043226; GO:0043229_x000D_ [GO:0061024]; GO:0016043; GO:0071840; GO:0009987; GO:0008150_x000D_ [GO:0070863]; GO:0070861; GO:0090316; GO:0033157; GO:0032388; GO:0051222; GO:0032386; GO:0051223; GO:0048522; GO:0051050; GO:1904951; GO:0051049; GO:0060341; GO:0070201; GO:0048518; GO:0050794; GO:1903829; GO:0032879; GO:0032880; GO:0050789; GO:0065007; GO:0008150_x000D_ [GO:0070971]; GO:0110165; GO:0005783; GO:0005575; GO:0043231; GO:0005737; GO:0012505; GO:0043227; GO:0043229; GO:0005622; GO:0043226	Pf00025	3	21.972	123043	88766.3	0	0	0	0	0	0	55604.3	58546.2	0	0	0	0	0	0	175862	532454	0.0984456	1	1	1	1	1	158654	453595	0.139896	2	2	2	2	2	145285	449747	0.0984456	1	1	1	1	1	362977	1.29844e+06	0.139896	3	3	3	3	3	416847	1.49616e+06	0.139896	2	2	2	2	2	422934	1.66651e+06	0.264249	4	4	4	4	4	222663	807432	0.139896	2	2	2	2	2	158511	564070	0.139896	2	2	2	2	2	181359	582406	0.0984456	1	1	1	1	1	457014	1.8507e+06	0.196891	3	3	3	3	3	423720	1.88317e+06	0.139896	2	2	2	2	2	446407	1.91766e+06	0.196891	4	4	4	4	4	179653	170148	0	0	0	0	0	0	59723.3	77850	0	0	0	0	0	0	513904	175648	0	0	0	0	0	0	260535	77417.9	0	0	0	0	0	0	1.02074e+06	227492	0	0	0	0	0	0	154957	49369.7	0	0	0	0	0	0	649765	162277	0	0	0	0	0	0	633565	200027	0	0	0	0	0	0	702939	362513	0	0	0	0	0	0	809094	428921	0	0	0	0	0	0	507306	333963	0	0	0	0	0	0	1.35732e+06	516950	0	0	0	0	0	0	1.15427e+06	434504	0	0	0	0	0	0	866933	530641	0	0	0	0	0	0	1.35732e+06	1.91766e+06	27	4	-2.8453	-2.18376	2.8453	0.139149	0.220102	2.8453	0.00077005	4.83986e-05	4.83986e-05	0.00236355	0.000209296					1												ü	3					ü						ü			ü	3				ü	ü			ü
317					AT3G62030.2		rotamase CYP 4	ROC4	[GO:0000413]; GO:0018208; GO:0018193; GO:0036211; GO:0019538; GO:0043412; GO:0043170; GO:0044238; GO:1901564; GO:0071704; GO:0008152; GO:0006807; GO:0008150_x000D_ [GO:0003729]; GO:0003723; GO:0003676; GO:0097159; GO:1901363; GO:0005488; GO:0003674_x000D_ [GO:0003755]; GO:0016859; GO:0140096; GO:0016853; GO:0003824; GO:0003674_x000D_ [GO:0006457]; GO:0009987; GO:0008150_x000D_ [GO:0006979]; GO:0006950; GO:0050896; GO:0008150_x000D_ [GO:0007165]; GO:0009987; GO:0050794; GO:0007154; GO:0023052; GO:0051716; GO:0008150; GO:0050789; GO:0050896; GO:0065007_x000D_ [GO:0009570]; GO:0009532; GO:0009507; GO:0110165; GO:0009536; GO:0005575; GO:0043231; GO:0005737; GO:0043227; GO:0043229; GO:0005622; GO:0043226_x000D_ [GO:0009642]; GO:0009416; GO:0009314; GO:0009628; GO:0050896; GO:0008150_x000D_ [GO:0009651]; GO:0006970; GO:0006950; GO:0009628; GO:0050896; GO:0008150_x000D_ [GO:0009737]; GO:0009725; GO:0033993; GO:0097305; GO:0009719; GO:0010033; GO:1901700; GO:0050896; GO:0042221; GO:0008150_x000D_ [GO:0010555]; GO:0009743; GO:0010033; GO:1901700; GO:0042221; GO:0050896; GO:0008150_x000D_ [GO:0019344]; GO:0000097; GO:0006534; GO:0009070; GO:0000096; GO:0016053; GO:0044272; GO:1901566; GO:0009069; GO:1901607; GO:0006082; GO:0006790; GO:1901564; GO:0044249; GO:0044283; GO:1901576; GO:1901605; GO:0008652; GO:0044237; GO:0044281; GO:0071704; GO:0006807; GO:0009058; GO:0006520; GO:0046394; GO:0008152; GO:0009987; GO:0019752; GO:0044238; GO:0008150; GO:0043436	Pf00160	3	34.296	988527	713151	0.0511182	2	2	2	2	3	220305	231961	0.028754	1	1	1	1	1	691545	2.09378e+06	0.0734824	3	2	3	2	4	714649	2.04319e+06	0.0734824	3	2	3	2	3	805193	2.49258e+06	0.0734824	3	2	3	2	3	835542	2.9889e+06	0.0511182	2	1	2	1	2	919236	3.29935e+06	0.0511182	2	1	2	1	2	833255	3.28332e+06	0.0894569	3	2	3	2	3	428591	1.55418e+06	0.0511182	2	1	2	1	3	433734	1.54346e+06	0.0511182	2	1	2	1	3	551603	1.77139e+06	0.0223642	1	0	1	0	1	540436	2.18852e+06	0.028754	1	1	1	1	1	563597	2.50483e+06	0.0511182	2	1	2	1	2	591810	2.54227e+06	0.028754	1	1	1	1	1	1.47087e+06	1.39305e+06	0.0511182	2	2	2	2	3	277176	361302	0.0511182	2	2	2	2	2	4.47935e+06	1.53101e+06	0.0511182	2	2	2	2	2	5.83186e+06	1.73294e+06	0.0511182	2	2	2	2	3	8.38643e+06	1.86908e+06	0.0511182	2	2	2	2	3	4.55026e+06	1.44972e+06	0.0511182	2	2	2	2	3	5.59154e+06	1.39647e+06	0.0511182	2	2	2	2	3	5.0102e+06	1.5818e+06	0.0511182	2	2	2	2	3	2.79391e+06	1.44085e+06	0.0511182	2	2	2	2	3	3.09082e+06	1.63852e+06	0.0511182	2	2	2	2	3	1.92825e+06	1.26938e+06	0.0511182	2	2	2	2	2	3.46565e+06	1.31993e+06	0.028754	1	1	1	1	1	3.13044e+06	1.1784e+06	0.028754	1	1	1	1	1	2.62272e+06	1.60534e+06	0.028754	1	1	1	1	1	8.38643e+06	3.29935e+06	65	4	-2.84415	-0.354093	2.84415	0.139259	0.782361	2.84415	0.000326317	0.507878	0.000326317	0.00124178	0.584241					2										ü		ü	5						ü			ü	ü			ü	ü	1												ü
318					AT3G15980.2_x000D_; AT3G15980.3		Coatomer, beta' subunit<|>Coatomer, beta' subunit		[GO:0000139]; GO:0098588; GO:0005794; GO:0031090; GO:0043231; GO:0005737; GO:0012505; GO:0016020; GO:0043227; GO:0043229; GO:0110165; GO:0005622; GO:0043226; GO:0005575_x000D_ [GO:0005198]; GO:0003674_x000D_ [GO:0006886]; GO:0015031; GO:0046907; GO:0008104; GO:0045184; GO:0071702; GO:0071705; GO:0006810; GO:0051641; GO:0051649; GO:0070727; GO:0051234; GO:0009987; GO:0051179; GO:0033036; GO:0008150_x000D_ [GO:0016192]; GO:0006810; GO:0051234; GO:0051179; GO:0008150_x000D_ [GO:0030117]; GO:0098796; GO:0005737; GO:0048475; GO:0032991; GO:0016020; GO:0110165; GO:0005622; GO:0005575_x000D_ [GO:0030663]; GO:0030660; GO:0030662; GO:0030137; GO:0030659; GO:0098588; GO:0005798; GO:0030135; GO:0012506; GO:0031410; GO:0031090; GO:0031982; GO:0097708; GO:0005737; GO:0016020; GO:0043227; GO:0043231; GO:0110165; GO:0005622; GO:0043226; GO:0043229; GO:0005575	Pf00400, Pf04053	5	103.338	22915.9	16532.2	0.0141612	1	1	1	1	1	20181.4	21249.1	0	0	0	0	0	0	63117	191098	0.0642702	6	1	6	1	7	49051.4	140239	0.0784314	7	3	7	3	8	71792	222241	0.0642702	6	2	6	2	7	164270	587628	0.148148	14	4	14	4	17	142964	513132	0.136166	11	3	11	3	13	125112	492985	0.147059	13	4	13	4	16	113076	410040	0.12854	10	3	10	3	13	91704.4	326335	0.151416	11	3	11	3	13	110331	354310	0.148148	12	3	12	3	14	236443	957487	0.235294	21	5	21	5	26	231875	1.03054e+06	0.221133	19	4	20	5	28	214870	923028	0.189542	17	5	17	5	22	37988.7	35978.8	0.0141612	1	1	1	1	1	22774.9	29687.3	0	0	0	0	0	0	83890.5	28673.1	0.00762527	1	0	1	0	1	147245	43753.9	0.0217865	2	1	2	1	2	102973	22949.7	0.00762527	1	0	1	0	1	90752	28913.8	0.00762527	1	0	1	0	1	58385.2	14581.5	0.0185185	2	1	2	1	2	67077.3	21177.4	0.00762527	1	0	1	0	2	234512	120940	0.0555556	5	2	5	2	5	202608	107408	0.0413943	4	1	4	1	4	124949	82255	0.0305011	3	0	3	0	3	256931	97854.9	0.0555556	5	2	5	2	6	357288	134495	0.043573	4	2	4	2	4	292750	179189	0.043573	4	2	4	2	5	357288	1.03054e+06	222	28	-2.53395	-2.84354	2.84354	0.172665	0.139319	2.84354	0.00120744	7.8531e-07	7.8531e-07	0.00338485	7.52152e-06					1												ü	1											ü				2				ü				ü
319					AT2G20140.1		AAA-type ATPase family protein	RPT2B	[GO:0000502]; GO:0140535; GO:1905369; GO:0032991; GO:1905368; GO:0005575; GO:1902494_x000D_ [GO:0005524]; GO:0032559; GO:0035639; GO:0030554; GO:0032555; GO:0043168; GO:1901265; GO:0017076; GO:0032553; GO:0043167; GO:0097159; GO:1901363; GO:0000166; GO:0097367; GO:0005488; GO:0036094; GO:0003674_x000D_ [GO:0005634]; GO:0043231; GO:0043227; GO:0043229; GO:0043226; GO:0005622; GO:0110165; GO:0005575_x000D_ [GO:0005737]; GO:0110165; GO:0005622; GO:0005575_x000D_ [GO:0007292]; GO:0007276; GO:0048609; GO:0019953; GO:0022414; GO:0032504; GO:0000003; GO:0008150; GO:0032501_x000D_ [GO:0008540]; GO:0032991; GO:0005838; GO:0005575; GO:0022624; GO:0000502; GO:0005622; GO:0140535; GO:1905369; GO:0110165; GO:1905368; GO:1902494_x000D_ [GO:0010078]; GO:0010074; GO:0010015; GO:0019827; GO:0010073; GO:1905392; GO:0048364; GO:0032501; GO:0098727; GO:0048507; GO:0009653; GO:0099402; GO:0022622; GO:0008150; GO:0032502; GO:0009888; GO:0048856; GO:0048731; GO:0007275_x000D_ [GO:0016887]; GO:0017111; GO:0140657; GO:0016462; GO:0003674; GO:0016818; GO:0016817; GO:0016787; GO:0003824_x000D_ [GO:0030163]; GO:0009057; GO:0019538; GO:1901565; GO:0043170; GO:1901575; GO:0044238; GO:1901564; GO:0071704; GO:0009056; GO:0008152; GO:0006807; GO:0008150_x000D_ [GO:0036402]; GO:0140657; GO:1901800; GO:0003674; GO:0045732; GO:0061136; GO:1903052; GO:0009896; GO:0042176; GO:0051247; GO:1903050; GO:0045862; GO:0009893; GO:0009894; GO:0051246; GO:0010604; GO:0051173; GO:0030162; GO:0019222; GO:0048518; GO:0051171; GO:0060255; GO:0080090; GO:0050789; GO:0065007; GO:0008150_x000D_ [GO:0043161]; GO:0006511; GO:0010498; GO:0019941; GO:0030163; GO:0051603; GO:0043632; GO:0009057; GO:0019538; GO:1901565; GO:0006508; GO:0044265; GO:0043170; GO:1901575; GO:0044238; GO:1901564; GO:0044248; GO:0044260; GO:0071704; GO:0009056; GO:0008152; GO:0006807; GO:0044237; GO:0008150; GO:0009987_x000D_ [GO:0048232]; GO:0007276; GO:0048609; GO:0019953; GO:0022414; GO:0032504; GO:0000003; GO:0008150; GO:0032501	Pf00004, Pf16450, Pf17862	5	49.316	44999.3	32463.8	0	0	0	0	0	0	55179.8	58099.2	0.0474041	2	2	2	2	2	75986.6	230064	0.0474041	2	2	2	2	3	67406.9	192717	0.0406321	2	2	2	2	2	37428.6	115865	0.020316	1	1	1	1	1	170659	610479	0.0790068	4	4	4	4	5	128289	460458	0.0902935	4	4	4	4	5	139490	549640	0.106095	5	5	5	5	5	173187	628020	0.139955	5	5	5	5	6	106675	379608	0.106095	5	5	5	5	6	138568	444988	0.0632054	3	3	3	3	4	231812	938734	0.0902935	4	4	4	4	5	198593	882620	0.0790068	4	4	4	4	5	173728	746293	0.0632054	3	3	3	3	3	25338.6	23998	0	0	0	0	0	0	51269.3	66830	0	0	0	0	0	0	155450	53131.6	0.020316	1	1	1	1	1	144700	42997.6	0.020316	1	1	1	1	2	222102	49499.8	0.020316	1	1	1	1	2	139882	44566.7	0.020316	1	1	1	1	1	129382	32312.8	0.020316	1	1	1	1	2	72205.2	22796.4	0	0	0	0	0	0	528951	272786	0.020316	1	1	1	1	1	646776	342872	0.117381	4	4	4	4	5	390176	256856	0.0474041	2	2	2	2	2	1.02052e+06	388675	0.0474041	2	2	2	2	3	805084	303060	0.020316	1	1	1	1	2	731782	447916	0.0677201	3	3	3	3	3	1.02052e+06	938734	76	6	-2.84153	-2.00694	2.84153	0.139513	0.248801	2.84153	0.0042752	2.04854e-05	2.04854e-05	0.00876938	0.000103065					1												ü	4						ü			ü			ü		ü	2										ü		ü
320					AT5G05010.2_x000D_; AT5G05010.1		clathrin adaptor complexes medium subunit family protein<|>clathrin adaptor complexes medium subunit family protein		[GO:0000139]; GO:0098588; GO:0005794; GO:0031090; GO:0043231; GO:0005737; GO:0012505; GO:0016020; GO:0043227; GO:0043229; GO:0110165; GO:0005622; GO:0043226; GO:0005575_x000D_ [GO:0006888]; GO:0046907; GO:0048193; GO:0006810; GO:0051641; GO:0051649; GO:0016192; GO:0051234; GO:0009987; GO:0051179; GO:0008150_x000D_ [GO:0006890]; GO:0048193; GO:0016192; GO:0006810; GO:0051234; GO:0051179; GO:0008150_x000D_ [GO:0015031]; GO:0045184; GO:0071702; GO:0071705; GO:0008104; GO:0051234; GO:0006810; GO:0070727; GO:0051179; GO:0033036; GO:0051641; GO:0008150; GO:0009987_x000D_ [GO:0030126]; GO:0030120; GO:0005794; GO:0030663; GO:0030117; GO:0030662; GO:0043231; GO:0005737; GO:0012505; GO:0030660; GO:0030137; GO:0098796; GO:0048475; GO:0030659; GO:0098588; GO:0030135; GO:0043227; GO:0043229; GO:0110165; GO:0005622; GO:0005798; GO:0032991; GO:0016020; GO:0012506; GO:0031410; GO:0031090; GO:0043226; GO:0005575; GO:0031982; GO:0097708_x000D_ [GO:0051645]; GO:0051640; GO:0051179; GO:0008150	Pf00928	11	57.682	117788	84975.3	0.0151803	1	1	1	1	1	50520.4	53193.3	0	0	0	0	0	0	141939	429746	0.106262	5	5	5	5	5	84992.3	242994	0.0626186	3	3	3	3	3	119016	368430	0.111954	4	4	4	4	4	566902	2.02792e+06	0.148008	6	6	6	6	8	517166	1.85623e+06	0.132827	6	6	6	6	7	645449	2.5433e+06	0.176471	9	9	9	9	10	341096	1.2369e+06	0.140417	6	6	6	6	7	326367	1.16139e+06	0.119545	5	5	5	5	6	361726	1.16163e+06	0.119545	5	5	5	5	5	1.04304e+06	4.22384e+06	0.206831	11	11	11	11	12	1.1315e+06	5.02879e+06	0.223909	12	12	12	12	14	1.15986e+06	4.98247e+06	0.206831	11	11	11	11	13	188235	178276	0.0303605	2	2	2	2	2	154515	201412	0	0	0	0	0	0	298883	102156	0.0151803	1	1	1	1	1	317755	94420.8	0.0151803	1	1	1	1	1	790928	176274	0.0151803	1	1	1	1	1	457225	145673	0.0151803	1	1	1	1	1	418382	104490	0	0	0	0	0	0	380004	119974	0.0151803	1	1	1	1	1	702955	362521	0.0512334	3	3	3	3	3	736113	390232	0.0303605	2	2	2	2	2	484577	319001	0.0151803	1	1	1	1	1	1.85451e+06	706310	0.0360531	2	2	2	2	2	1.55708e+06	586138	0.056926	3	3	3	3	3	1.45216e+06	888854	0.0721063	5	5	5	5	5	1.85451e+06	5.02879e+06	118	14	-2.83842	-2.79928	2.83842	0.139814	0.143659	2.83842	0.000673341	3.65497e-05	3.65497e-05	0.00216137	0.000166404					0													2											ü			ü	2				ü				ü
321					AT4G28750.1		Photosystem I reaction centre subunit IV / PsaE protein	PSAE1	[GO:0003729]; GO:0003723; GO:0003676; GO:0097159; GO:1901363; GO:0005488; GO:0003674_x000D_ [GO:0009535]; GO:0055035; GO:0009534; GO:0042170; GO:0042651; GO:0031976; GO:0009507; GO:0031090; GO:0009526; GO:0034357; GO:0009579; GO:0031984; GO:0009536; GO:0016020; GO:0043227; GO:0031967; GO:0005622; GO:0110165; GO:0043229; GO:0043231; GO:0005737; GO:0043226; GO:0031975; GO:0005575_x000D_ [GO:0009538]; GO:0098796; GO:0009522; GO:0032991; GO:0016020; GO:0009521; GO:0005575; GO:0110165; GO:0034357; GO:0009579; GO:0005622_x000D_ [GO:0015979]; GO:0044237; GO:0008152; GO:0009987; GO:0008150_x000D_ [GO:0019904]; GO:0005515; GO:0005488; GO:0003674	Pf02427	1	14.958	268355	193598	0.111888	1	1	1	1	1	21432.9	0	0	0	0	0	0	0	64305.3	194696	0.111888	1	1	1	1	1	129850	371244	0.111888	1	1	1	1	1	101925	315522	0.111888	1	1	1	1	1	188143	673024	0.111888	1	1	1	1	1	247155	887096	0.202797	2	2	2	2	2	160954	634215	0.202797	2	2	2	2	2	7197.87	0	0	0	0	0	0	0	26355.1	93785.9	0	0	0	0	0	0	9898.71	0	0	0	0	0	0	0	49914	202129	0	0	0	0	0	0	112920	501858	0	0	0	0	0	0	70052.5	300928	0	0	0	0	0	0	308475	292155	0.111888	1	1	1	1	1	140693	183394	0	0	0	0	0	0	57325.7	0	0.111888	1	1	1	1	1	1.07419e+06	319196	0.111888	1	1	1	1	1	1.4796e+06	329757	0.111888	1	1	1	1	1	876963	279402	0.111888	1	1	1	1	1	1.10989e+06	277191	0.111888	1	1	1	1	1	802802	253458	0	0	0	0	0	0	928600	478889	0.111888	1	1	1	1	1	1.12426e+06	595997	0.111888	1	1	1	1	1	707994	466077	0.111888	1	1	1	1	1	1.35548e+06	516248	0.111888	1	1	1	1	1	717181	269970	0.111888	1	1	1	1	1	684656	419070	0.111888	1	1	1	1	1	1.4796e+06	887096	21	2	-2.83479	0.0693996	2.83479	0.140166	1.04928	1.98411	0.00149956	0.927971	0.00149956	0.00386346	0.941811					2										ü		ü	1									ü						1				ü
322					AT5G46800.1		Mitochondrial substrate carrier family protein	BOU	[GO:0000064]; GO:0008324; GO:0008514; GO:0015179; GO:1903352; GO:0015075; GO:0098655; GO:0008509; GO:0015711; GO:0015171; GO:0015807; GO:1902475; GO:0015822; GO:0098656; GO:0022857; GO:0034220; GO:0006812; GO:0006820; GO:0071702; GO:0046943; GO:0003333; GO:0046942; GO:0071705; GO:0006865; GO:0005215; GO:0055085; GO:0006811; GO:0006810; GO:0005342; GO:1905039; GO:0015849; GO:0003674; GO:0009987; GO:0051234; GO:1903825; GO:0008150; GO:0051179_x000D_ [GO:0005743]; GO:0019866; GO:0031966; GO:0031090; GO:0031967; GO:0005740; GO:0016020; GO:0043227; GO:0031975; GO:0043229; GO:0005739; GO:0110165; GO:0043226; GO:0005622; GO:0043231; GO:0005737; GO:0005575_x000D_ [GO:0006839]; GO:0046907; GO:0006810; GO:0051641; GO:0051649; GO:0051234; GO:0009987; GO:0051179; GO:0008150_x000D_ [GO:0016021]; GO:0031224; GO:0110165; GO:0016020; GO:0005575_x000D_ [GO:1990575]; GO:1903352; GO:1990542; GO:0015807; GO:0015822; GO:0098655; GO:0098656; GO:1902475; GO:0055085; GO:0046942; GO:0071705; GO:0006812; GO:0006865; GO:0034220; GO:0006820; GO:0003333; GO:0006810; GO:0009987; GO:0015711; GO:0006811; GO:0015849; GO:1905039; GO:0051234; GO:0008150; GO:0071702; GO:1903825; GO:0051179	Pf00153	4	31.003	356511	257197	0.03	1	1	1	1	2	353876	372599	0.03	1	1	1	1	2	255887	774745	0.03	1	1	1	1	2	258728	739708	0.03	1	1	1	1	2	270978	838847	0.03	1	1	1	1	2	740115	2.64754e+06	0.0766667	2	2	2	2	3	649794	2.33226e+06	0.106667	3	3	3	3	4	713226	2.81036e+06	0.06	2	2	2	2	3	378750	1.37344e+06	0.136667	3	3	3	3	4	351162	1.24963e+06	0.06	2	2	2	2	3	379474	1.21862e+06	0.03	1	1	1	1	1	825450	3.3427e+06	0.136667	3	3	3	3	4	773641	3.43834e+06	0.136667	3	3	3	3	4	849263	3.64823e+06	0.136667	3	3	3	3	4	274913	260368	0.03	1	1	1	1	1	261591	340987	0.03	1	1	1	1	1	867870	296631	0.0766667	2	2	2	2	2	1.0633e+06	315959	0.0766667	2	2	2	2	3	1.50855e+06	336211	0.0766667	2	2	2	2	3	1.19468e+06	380628	0.0766667	2	2	2	2	2	1.87967e+06	469441	0.03	1	1	1	1	2	1.23541e+06	390040	0.0766667	2	2	2	2	3	2.54246e+06	1.31117e+06	0.0766667	2	2	2	2	3	2.85707e+06	1.5146e+06	0.0766667	2	2	2	2	4	1.74245e+06	1.14707e+06	0.0766667	2	2	2	2	3	3.40608e+06	1.29724e+06	0.0766667	2	2	2	2	3	4.48291e+06	1.68751e+06	0.0766667	2	2	2	2	3	2.65695e+06	1.62629e+06	0.0766667	2	2	2	2	3	4.48291e+06	3.64823e+06	76	4	-2.83179	-1.29165	2.83179	0.140458	0.408483	2.83179	3.67542e-05	2.95112e-05	2.95112e-05	0.000268785	0.000139263			5		1		ü											1											ü				2				ü			ü
323					AT2G36250.1_x000D_; AT2G36250.2		Tubulin/FtsZ family protein<|>Tubulin/FtsZ family protein	FTSZ2-1	[GO:0003924]; GO:0017111; GO:0016462; GO:0016818; GO:0016817; GO:0016787; GO:0003824; GO:0003674_x000D_ [GO:0005525]; GO:0032561; GO:0035639; GO:0019001; GO:0032555; GO:0043168; GO:1901265; GO:0017076; GO:0032553; GO:0043167; GO:0097159; GO:1901363; GO:0000166; GO:0097367; GO:0005488; GO:0036094; GO:0003674_x000D_ [GO:0005737]; GO:0110165; GO:0005622; GO:0005575_x000D_ [GO:0009507]; GO:0009536; GO:0043231; GO:0005737; GO:0043227; GO:0043229; GO:0110165; GO:0005622; GO:0043226; GO:0005575_x000D_ [GO:0009535]; GO:0055035; GO:0009534; GO:0042170; GO:0042651; GO:0031976; GO:0009507; GO:0031090; GO:0009526; GO:0034357; GO:0009579; GO:0031984; GO:0009536; GO:0016020; GO:0043227; GO:0031967; GO:0005622; GO:0110165; GO:0043229; GO:0043231; GO:0005737; GO:0043226; GO:0031975; GO:0005575_x000D_ [GO:0009570]; GO:0009532; GO:0009507; GO:0110165; GO:0009536; GO:0005575; GO:0043231; GO:0005737; GO:0043227; GO:0043229; GO:0005622; GO:0043226_x000D_ [GO:0009739]; GO:0009725; GO:0033993; GO:1901700; GO:0009719; GO:0010033; GO:0042221; GO:0050896; GO:0008150_x000D_ [GO:0010020]; GO:0009658; GO:0043572; GO:0009657; GO:0048285; GO:0006996; GO:0016043; GO:0071840; GO:0009987; GO:0008150_x000D_ [GO:0043621]; GO:0005515; GO:0005488; GO:0003674_x000D_ [GO:0048285]; GO:0006996; GO:0016043; GO:0071840; GO:0009987; GO:0008150_x000D_ [GO:0070938]; GO:0110165; GO:0005575_x000D_ [GO:0110165]; GO:0005575	Pf00091, Pf12327	2	50.69	31970.3	0	0	0	0	0	0	0	21432.9	0	0	0	0	0	0	0	47348.9	143358	0.0292887	1	1	1	1	1	70448.7	201414	0.0292887	1	1	1	1	1	66798.9	206785	0.0292887	1	1	1	1	1	109319	391055	0.0292887	1	1	1	1	1	100784	361737	0.0292887	1	1	1	1	1	119342	470249	0.0794979	2	2	2	2	2	45713.2	165768	0.0292887	1	1	1	1	1	27623.7	98300.4	0.0292887	1	1	1	1	1	22850.3	73380	0	0	0	0	0	0	72288.8	292737	0	0	0	0	0	0	79180.2	351906	0.0292887	1	1	1	1	1	58894.1	252994	0.0292887	1	1	1	1	1	85541.6	81015.8	0	0	0	0	0	0	19455.4	0	0	0	0	0	0	0	193917	66279.5	0	0	0	0	0	0	152420	45291.6	0.0292887	1	1	1	1	1	219264	48867.4	0	0	0	0	0	0	218478	69607.6	0	0	0	0	0	0	217364	54285.9	0.0292887	1	1	1	1	1	167599	52913.8	0	0	0	0	0	0	165072	85129.5	0.0292887	1	1	1	1	1	173299	91870.4	0.0292887	1	1	1	1	1	107236	70594.4	0.0292887	1	1	1	1	1	316523	120551	0.0292887	1	1	1	1	1	256443	96533.6	0.0292887	1	1	1	1	1	230204	140906	0.0292887	1	1	1	1	1	316523	470249	19	2	-2.81633	-1.41795	2.81633	0.141971	0.374244	1.42805	4.25573e-05	0.00600736	4.25573e-05	0.000288635	0.01211					1												ü	2					ü									ü	2				ü								ü
324					AT1G47128.1		Granulin repeat cysteine protease family protein	RD21A	[GO:0000932]; GO:0036464; GO:0035770; GO:0005737; GO:0043232; GO:0099080; GO:0110165; GO:0005622; GO:0043228; GO:0043229; GO:0005575; GO:0043226_x000D_ [GO:0004197]; GO:0004175; GO:0008234; GO:0008233; GO:0016787; GO:0140096; GO:0003824; GO:0003674_x000D_ [GO:0005615]; GO:0110165; GO:0005576; GO:0005575_x000D_ [GO:0005634]; GO:0043231; GO:0043227; GO:0043229; GO:0043226; GO:0005622; GO:0110165; GO:0005575_x000D_ [GO:0005737]; GO:0110165; GO:0005622; GO:0005575_x000D_ [GO:0005764]; GO:0000323; GO:0005773; GO:0043231; GO:0005737; GO:0043227; GO:0043229; GO:0110165; GO:0005622; GO:0043226; GO:0005575_x000D_ [GO:0005794]; GO:0043231; GO:0005737; GO:0012505; GO:0043227; GO:0043229; GO:0110165; GO:0005622; GO:0043226; GO:0005575_x000D_ [GO:0005886]; GO:0016020; GO:0071944; GO:0110165; GO:0005575_x000D_ [GO:0006508]; GO:0019538; GO:0043170; GO:0044238; GO:1901564; GO:0071704; GO:0008152; GO:0006807; GO:0008150_x000D_ [GO:0008233]; GO:0016787; GO:0140096; GO:0003824; GO:0003674_x000D_ [GO:0008234]; GO:0008233; GO:0016787; GO:0140096; GO:0003824; GO:0003674_x000D_ [GO:0010494]; GO:0036464; GO:0035770; GO:0005737; GO:0043232; GO:0099080; GO:0110165; GO:0005622; GO:0043228; GO:0043229; GO:0005575; GO:0043226_x000D_ [GO:0016567]; GO:0032446; GO:0070647; GO:0036211; GO:0019538; GO:0043412; GO:0043170; GO:0044238; GO:1901564; GO:0071704; GO:0008152; GO:0006807; GO:0008150_x000D_ [GO:0050832]; GO:0009620; GO:0098542; GO:0051707; GO:0006952; GO:0043207; GO:0044419; GO:0006950; GO:0009605; GO:0009607; GO:0008150; GO:0050896_x000D_ [GO:0051603]; GO:0006508; GO:0030163; GO:0019538; GO:0009057; GO:1901565; GO:0043170; GO:0044238; GO:1901564; GO:1901575; GO:0071704; GO:0008152; GO:0006807; GO:0009056; GO:0008150_x000D_ [GO:0090333]; GO:0010119; GO:0050794; GO:0050789; GO:0065007; GO:0008150	Pf00112, Pf00396, Pf08246	7	50.933	61405.7	44299.8	0.025974	1	1	1	1	1	43001.9	45277	0.025974	1	1	1	1	1	351766	1.06504e+06	0.0562771	2	2	2	2	2	406950	1.16348e+06	0.0822511	3	3	3	3	3	439986	1.36203e+06	0.0822511	3	3	3	3	3	878064	3.14101e+06	0.147186	6	5	6	5	6	875638	3.14286e+06	0.147186	7	6	7	6	7	904189	3.56283e+06	0.147186	6	5	6	5	6	725961	2.63252e+06	0.11039	5	5	5	5	5	405584	1.44329e+06	0.0822511	3	3	3	3	3	435348	1.39805e+06	0.0735931	3	2	3	2	3	1.23363e+06	4.99564e+06	0.125541	6	5	6	5	6	1.21025e+06	5.37878e+06	0.188312	8	7	8	7	8	1.25355e+06	5.38496e+06	0.164502	6	5	6	5	6	1.16023e+06	1.09884e+06	0.025974	1	1	1	1	1	1.11735e+06	1.45648e+06	0.038961	2	1	2	1	2	1.86816e+06	638522	0	0	0	0	0	0	1.37636e+06	408984	0	0	0	0	0	0	3.40037e+06	757840	0.0194805	1	1	1	1	1	1.83957e+06	586091	0.025974	1	1	1	1	1	1.88814e+06	471557	0.025974	1	1	1	1	1	662799	209257	0	0	0	0	0	0	1.31379e+06	677538	0	0	0	0	0	0	1.63083e+06	864542	0.025974	1	1	1	1	1	685700	451401	0.025974	1	1	1	1	1	2.30907e+06	879433	0.0411255	2	2	2	2	2	2.90117e+06	1.0921e+06	0.0454545	2	2	2	2	2	1.53943e+06	942267	0.025974	1	1	1	1	1	3.40037e+06	5.38496e+06	73	8	-2.80916	-2.1109	2.80916	0.142678	0.231502	2.80916	0.0151306	0.0443538	0.0151306	0.0255006	0.0690957					1												ü	4						ü			ü	ü				ü	7	ü		ü	ü				ü		ü	ü	ü
325					AT5G35360.1		acetyl Co-enzyme a carboxylase biotin carboxylase subunit	CAC2	[GO:0003989]; GO:0016421; GO:0016885; GO:0016874; GO:0003824; GO:0003674_x000D_ [GO:0004075]; GO:0016879; GO:0016874; GO:0003824; GO:0003674_x000D_ [GO:0005524]; GO:0032559; GO:0035639; GO:0030554; GO:0032555; GO:0043168; GO:1901265; GO:0017076; GO:0032553; GO:0043167; GO:0097159; GO:1901363; GO:0000166; GO:0097367; GO:0005488; GO:0036094; GO:0003674_x000D_ [GO:0006633]; GO:0006631; GO:0008610; GO:0072330; GO:0032787; GO:0044255; GO:0006629; GO:1901576; GO:0046394; GO:0019752; GO:0044237; GO:0044238; GO:0071704; GO:0009058; GO:0016053; GO:0043436; GO:0008152; GO:0009987; GO:0006082; GO:0044249; GO:0044283; GO:0008150; GO:0044281_x000D_ [GO:0009507]; GO:0009536; GO:0043231; GO:0005737; GO:0043227; GO:0043229; GO:0110165; GO:0005622; GO:0043226; GO:0005575_x000D_ [GO:0046872]; GO:0043169; GO:0043167; GO:0005488; GO:0003674_x000D_ [GO:2001295]; GO:0071616; GO:2001293; GO:0006637; GO:0009152; GO:0034030; GO:0034033; GO:0035384; GO:0043604; GO:0009150; GO:0033875; GO:0034032; GO:0035383; GO:0043603; GO:0006164; GO:0009260; GO:0033866; GO:0072522; GO:0044272; GO:1901576; GO:0044271; GO:0006163; GO:0009259; GO:0033865; GO:0072521; GO:0006790; GO:0071704; GO:0034641; GO:0009165; GO:0046390; GO:1901293; GO:0018130; GO:0019438; GO:1901362; GO:1901566; GO:0044249; GO:0009058; GO:0009117; GO:0019693; GO:0006753; GO:0006725; GO:0046483; GO:1901360; GO:1901564; GO:0044237; GO:0008152; GO:0006807; GO:0090407; GO:1901137; GO:0034654; GO:0006796; GO:0019637; GO:1901135; GO:0055086; GO:0009987; GO:0008150; GO:0006139; GO:0006793; GO:0044281; GO:0044238	Pf00289, Pf02785, Pf02786	14	58.35	612247	441692	0.0167598	1	1	1	1	1	274194	288701	0.0316574	2	2	2	2	3	928369	2.81081e+06	0.182495	8	8	8	8	10	900559	2.57471e+06	0.167598	7	7	7	7	8	999944	3.09546e+06	0.182495	8	8	8	8	10	849336	3.03824e+06	0.143389	7	7	7	7	8	799977	2.8713e+06	0.167598	7	7	7	7	7	624505	2.46077e+06	0.143389	7	7	7	7	8	884773	3.20841e+06	0.234637	11	11	11	11	12	882860	3.1417e+06	0.219739	10	10	10	10	12	1.0476e+06	3.36421e+06	0.234637	11	11	11	11	13	838961	3.39741e+06	0.234637	11	11	11	11	12	983643	4.37167e+06	0.180633	9	9	9	9	11	948569	4.07482e+06	0.247672	12	12	12	12	14	562093	532354	0.104283	5	5	5	5	5	242943	316679	0.0465549	3	3	3	3	4	1.949e+06	666152	0.104283	5	5	5	5	5	2.73163e+06	811704	0.0744879	4	4	4	4	5	3.76464e+06	839024	0.104283	5	5	5	5	7	2.00362e+06	638358	0.104283	5	5	5	5	7	2.1383e+06	534033	0.0614525	3	3	3	3	3	1.87349e+06	591491	0.0893855	4	4	4	4	6	2.44273e+06	1.25974e+06	0.104283	5	5	5	5	6	2.54533e+06	1.34935e+06	0.119181	7	7	7	7	7	1.81083e+06	1.19208e+06	0.119181	7	7	7	7	8	4.26874e+06	1.62579e+06	0.119181	6	6	6	6	7	3.47816e+06	1.30929e+06	0.0893855	5	5	5	5	6	3.37003e+06	2.06276e+06	0.119181	6	6	6	6	7	4.26874e+06	4.37167e+06	212	14	-2.80336	-1.09673	2.80336	0.143253	0.467574	2.80336	2.27375e-05	0.00438472	2.27375e-05	0.000197008	0.00923361			5		1												ü	1									ü						1												ü
326					AT3G51560.1		Disease resistance protein (TIR-NBS-LRR class) family	F26O13.200	[GO:0000976]; GO:0001067; GO:1990837; GO:0003676; GO:0003690; GO:0043565; GO:0097159; GO:1901363; GO:0003677; GO:0005488; GO:0003674_x000D_ [GO:0003700]; GO:0140110; GO:0003674; GO:0006355; GO:0010468; GO:1903506; GO:0060255; GO:2001141; GO:0019222; GO:0010556; GO:0031326; GO:0051252; GO:0050789; GO:0009889; GO:0031323; GO:0019219; GO:0065007; GO:0050794; GO:0051171; GO:0080090; GO:0008150_x000D_ [GO:0003953]; GO:0016799; GO:0016798; GO:0016787; GO:0003824; GO:0003674_x000D_ [GO:0005524]; GO:0032559; GO:0035639; GO:0030554; GO:0032555; GO:0043168; GO:1901265; GO:0017076; GO:0032553; GO:0043167; GO:0097159; GO:1901363; GO:0000166; GO:0097367; GO:0005488; GO:0036094; GO:0003674_x000D_ [GO:0005634]; GO:0043231; GO:0043227; GO:0043229; GO:0043226; GO:0005622; GO:0110165; GO:0005575_x000D_ [GO:0006952]; GO:0006950; GO:0050896; GO:0008150_x000D_ [GO:0007165]; GO:0009987; GO:0050794; GO:0007154; GO:0023052; GO:0051716; GO:0008150; GO:0050789; GO:0050896; GO:0065007_x000D_ [GO:0043531]; GO:0032559; GO:0043168; GO:0030554; GO:0032555; GO:0043167; GO:0017076; GO:0032553; GO:0005488; GO:0000166; GO:0097367; GO:0003674; GO:0036094; GO:1901265; GO:0097159; GO:1901363	Pf00931, Pf01582, Pf07725	1	140.72	31970.3	0	0	0	0	0	0	0	21432.9	0	0	0	0	0	0	0	13426.1	40650.1	0.00718276	1	1	1	1	1	8136.42	23262.1	0	0	0	0	0	0	17515.8	54222.5	0.00718276	1	1	1	1	1	747671	2.67456e+06	0.00718276	1	1	1	1	4	646982	2.32217e+06	0.00718276	1	1	1	1	2	583111	2.29767e+06	0.00718276	1	1	1	1	2	7197.87	0	0	0	0	0	0	0	7778.96	0	0	0	0	0	0	0	9898.71	0	0	0	0	0	0	0	49346.2	199830	0.00718276	1	1	1	1	2	37117.2	164962	0.00718276	1	1	1	1	1	34344.9	147537	0.00718276	1	1	1	1	2	21693.6	0	0	0	0	0	0	0	19455.4	0	0	0	0	0	0	0	57325.7	0	0	0	0	0	0	0	65081.3	0	0	0	0	0	0	0	101092	0	0	0	0	0	0	0	62959.9	0	0	0	0	0	0	0	81330.1	0	0	0	0	0	0	0	65062.8	0	0	0	0	0	0	0	44418.3	0	0	0	0	0	0	0	49912.4	0	0	0	0	0	0	0	34922	0	0	0	0	0	0	0	68702.6	0	0	0	0	0	0	0	73239.4	0	0	0	0	0	0	0	49676.6	0	0	0	0	0	0	0	747671	2.67456e+06	15	4		-2.79997	2.79997		0.143591			0.0199308	0.0199308		0.0343607					2										ü		ü	3										ü			ü	ü	1										ü
327					AT4G27700.1		Rhodanese/Cell cycle control phosphatase superfamily protein			Pf00581	3	24.857	250570	180768	0	0	0	0	0	0	127004	133723	0	0	0	0	0	0	196270	594245	0.0669643	2	2	2	2	2	188816	539827	0.03125	1	1	1	1	1	220396	682264	0.0669643	2	2	2	2	2	452822	1.61983e+06	0.0669643	2	2	2	2	2	450081	1.61544e+06	0.129464	3	3	3	3	3	468645	1.84663e+06	0.0669643	2	2	2	2	2	134646	488261	0.0357143	1	1	1	1	1	123779	440475	0.0357143	1	1	1	1	1	132864	426673	0.03125	1	1	1	1	1	389905	1.57894e+06	0.0669643	2	2	2	2	2	390881	1.73722e+06	0.0982143	2	2	2	2	2	383776	1.64861e+06	0.129464	3	3	3	3	3	21693.6	0	0	0	0	0	0	0	19455.4	0	0	0	0	0	0	0	57325.7	0	0	0	0	0	0	0	65081.3	0	0	0	0	0	0	0	101092	0	0	0	0	0	0	0	62959.9	0	0	0	0	0	0	0	81330.1	0	0	0	0	0	0	0	65062.8	0	0	0	0	0	0	0	135894	70081.8	0.0357143	1	1	1	1	1	141478	75001.1	0.0357143	1	1	1	1	1	132223	87043.6	0.0357143	1	1	1	1	1	510932	194594	0.0357143	1	1	1	1	1	507843	191169	0.0357143	1	1	1	1	1	298671	182813	0.0357143	1	1	1	1	1	510932	1.84663e+06	28	3		-2.7987	2.7987		0.143716	1.23958		0.00165518	0.00165518		0.00396323					0													0															0
328					ATCG00020.1		photosystem II reaction center protein A	psbA	[GO:0003729]; GO:0003723; GO:0003676; GO:0097159; GO:1901363; GO:0005488; GO:0003674_x000D_ [GO:0005506]; GO:0046914; GO:0046872; GO:0043169; GO:0043167; GO:0005488; GO:0003674_x000D_ [GO:0009507]; GO:0009536; GO:0043231; GO:0005737; GO:0043227; GO:0043229; GO:0110165; GO:0005622; GO:0043226; GO:0005575_x000D_ [GO:0009523]; GO:0009521; GO:0098796; GO:0034357; GO:0032991; GO:0016020; GO:0009579; GO:0005575; GO:0110165; GO:0005622_x000D_ [GO:0009535]; GO:0055035; GO:0009534; GO:0042170; GO:0042651; GO:0031976; GO:0009507; GO:0031090; GO:0009526; GO:0034357; GO:0009579; GO:0031984; GO:0009536; GO:0016020; GO:0043227; GO:0031967; GO:0005622; GO:0110165; GO:0043229; GO:0043231; GO:0005737; GO:0043226; GO:0031975; GO:0005575_x000D_ [GO:0009536]; GO:0043231; GO:0005737; GO:0043227; GO:0043229; GO:0110165; GO:0005622; GO:0043226; GO:0005575_x000D_ [GO:0009635]; GO:0006950; GO:0009636; GO:0050896; GO:0042221; GO:0008150_x000D_ [GO:0009772]; GO:0009767; GO:0022900; GO:0019684; GO:0006091; GO:0015979; GO:0044237; GO:0008152; GO:0009987; GO:0008150_x000D_ [GO:0010242]; GO:0016491; GO:0003824; GO:0003674_x000D_ [GO:0016021]; GO:0031224; GO:0110165; GO:0016020; GO:0005575_x000D_ [GO:0016168]; GO:0046906; GO:0097159; GO:1901363; GO:0005488; GO:0003674_x000D_ [GO:0016682]; GO:0016679; GO:0016491; GO:0003824; GO:0003674_x000D_ [GO:0018298]_x000D_ [GO:0042170]; GO:0031090; GO:0009526; GO:0016020; GO:0043227; GO:0031967; GO:0009536; GO:0110165; GO:0043226; GO:0031975; GO:0043229; GO:0043231; GO:0005737; GO:0005575; GO:0005622_x000D_ [GO:0042651]; GO:0034357; GO:0016020; GO:0009579; GO:0110165; GO:0005622; GO:0005575_x000D_ [GO:0045156]; GO:0009055; GO:0016491; GO:0022900; GO:0003824; GO:0006091; GO:0003674; GO:0044237; GO:0008152; GO:0009987; GO:0008150_x000D_ [GO:0046872]; GO:0043169; GO:0043167; GO:0005488; GO:0003674	Pf00124	2	38.911	31970.3	0	0	0	0	0	0	0	21432.9	0	0	0	0	0	0	0	8249.6	0	0	0	0	0	0	0	8450.53	0	0	0	0	0	0	0	13024.1	40317.9	0	0	0	0	0	0	183373	655960	0.0368272	1	1	1	1	1	192710	691682	0.0368272	1	1	1	1	1	223142	879261	0.0368272	1	1	1	1	1	18847.9	68347.2	0	0	0	0	0	0	7778.96	0	0	0	0	0	0	0	9898.71	0	0	0	0	0	0	0	191209	774308	0.0368272	1	1	1	1	1	63780.8	283465	0.0368272	1	1	1	1	1	180667	776103	0.0679887	2	2	2	2	2	21693.6	0	0	0	0	0	0	0	19455.4	0	0	0	0	0	0	0	57325.7	0	0	0	0	0	0	0	65081.3	0	0	0	0	0	0	0	101092	0	0	0	0	0	0	0	62959.9	0	0	0	0	0	0	0	81330.1	0	0	0	0	0	0	0	65062.8	0	0	0	0	0	0	0	44418.3	0	0	0	0	0	0	0	49912.4	0	0	0	0	0	0	0	34922	0	0	0	0	0	0	0	68702.6	0	0	0	0	0	0	0	73239.4	0	0	0	0	0	0	0	49676.6	0	0	0	0	0	0	0	223142	879261	7	2		-2.7949	2.7949		0.144096			1.04464e-05	1.04464e-05		6.02999e-05					2										ü		ü	2									ü	ü					2				ü								ü
329					AT3G52300.1		ATP synthase D chain, mitochondrial		[GO:0000274]; GO:0045265; GO:0098800; GO:0000276; GO:0098796; GO:0045263; GO:0098798; GO:0005743; GO:0005753; GO:0032991; GO:0016020; GO:0033177; GO:0005622; GO:0045259; GO:0005739; GO:0019866; GO:0031966; GO:0005575; GO:0110165; GO:0016469; GO:0043231; GO:0005737; GO:0031090; GO:0031967; GO:0005740; GO:0043227; GO:0043229; GO:0031975; GO:0043226_x000D_ [GO:0000276]; GO:0045263; GO:0098800; GO:0005753; GO:0033177; GO:0005622; GO:0045259; GO:0098796; GO:0098798; GO:0005743; GO:0016469; GO:0110165; GO:0032991; GO:0016020; GO:0005739; GO:0019866; GO:0031966; GO:0005575; GO:0043231; GO:0005737; GO:0031090; GO:0031967; GO:0005740; GO:0043227; GO:0043229; GO:0031975; GO:0043226_x000D_ [GO:0003735]; GO:0005198; GO:0003674_x000D_ [GO:0005739]; GO:0043231; GO:0005737; GO:0043227; GO:0043229; GO:0110165; GO:0005622; GO:0043226; GO:0005575_x000D_ [GO:0015078]; GO:0022890; GO:1902600; GO:0008324; GO:0015318; GO:0098662; GO:0015075; GO:0098655; GO:0022857; GO:0098660; GO:0034220; GO:0006812; GO:0005215; GO:0055085; GO:0006811; GO:0003674; GO:0006810; GO:0009987; GO:0051234; GO:0008150; GO:0051179_x000D_ [GO:0015986]; GO:0006754; GO:0009152; GO:0009206; GO:0046034; GO:0006164; GO:0009150; GO:0009260; GO:0009145; GO:0009201; GO:0009205; GO:0006163; GO:0009165; GO:0072522; GO:0009259; GO:0046390; GO:0009142; GO:0009144; GO:0009199; GO:0009117; GO:0072521; GO:1901293; GO:0018130; GO:0019438; GO:0044271; GO:1901362; GO:1901566; GO:0019693; GO:0090407; GO:1901137; GO:0009141; GO:0006753; GO:0006725; GO:0034641; GO:0046483; GO:1901360; GO:1901564; GO:0034654; GO:0044249; GO:1901576; GO:0006796; GO:0019637; GO:1901135; GO:0055086; GO:0044237; GO:0006807; GO:0071704; GO:0006139; GO:0009058; GO:0006793; GO:0044281; GO:0008152; GO:0009987; GO:0044238; GO:0008150_x000D_ [GO:0016787]; GO:0003824; GO:0003674_x000D_ [GO:0042788]; GO:0005840; GO:0005844; GO:0043232; GO:1990904; GO:0043228; GO:0043229; GO:0032991; GO:0043226; GO:0005622; GO:0005575; GO:0110165	Pf05873	3	19.574	80287.9	57921.9	0	0	0	0	0	0	21432.9	0	0	0	0	0	0	0	55427.6	167817	0.0416667	1	1	1	1	1	121150	346371	0.10119	2	2	2	2	2	150006	464363	0.0892857	2	2	2	2	2	86582.8	309724	0.0416667	1	1	1	1	1	198022	710745	0.0892857	2	2	2	2	2	193102	760891	0	0	0	0	0	0	64535.5	234022	0	0	0	0	0	0	93572.4	332982	0	0	0	0	0	0	76464.4	245553	0	0	0	0	0	0	178325	722135	0.0416667	1	1	1	1	1	178923	795200	0.0416667	1	1	1	1	1	134237	576651	0.0416667	1	1	1	1	1	174584	165347	0.0416667	1	1	1	1	1	90662.1	118179	0.0416667	1	1	1	1	1	57325.7	0	0	0	0	0	0	0	434565	129131	0.154762	3	3	3	3	3	831931	185412	0	0	0	0	0	0	209889	66870.9	0	0	0	0	0	0	267180	66727.4	0	0	0	0	0	0	547139	172741	0.154762	3	3	3	3	3	929301	479251	0.154762	3	3	3	3	3	953223	505328	0.113095	2	2	2	2	2	477021	314026	0.154762	3	3	3	3	3	1.25038e+06	476220	0.10119	2	2	2	2	2	597478	224910	0.0595238	1	1	1	1	1	685283	419455	0.154762	3	3	3	3	3	1.25038e+06	795200	33	3	-2.79229	-1.10672	2.79229	0.144357	0.464348	2.20795	0.00124987	0.0545894	0.00124987	0.00344636	0.0834328					2		ü										ü	2									ü		ü				3				ü			ü		ü
330					AT2G45240.1		methionine aminopeptidase 1A	MAP1A	[GO:0005737]; GO:0110165; GO:0005622; GO:0005575_x000D_ [GO:0016485]; GO:0006508; GO:0051604; GO:0019538; GO:0010467; GO:0043170; GO:0044238; GO:1901564; GO:0071704; GO:0008152; GO:0006807; GO:0008150_x000D_ [GO:0031365]; GO:0036211; GO:0019538; GO:0043412; GO:0043170; GO:0044238; GO:1901564; GO:0071704; GO:0008152; GO:0006807; GO:0008150_x000D_ [GO:0046872]; GO:0043169; GO:0043167; GO:0005488; GO:0003674_x000D_ [GO:0070006]; GO:0004177; GO:0008235; GO:0008238; GO:0008237; GO:0008233; GO:0016787; GO:0140096; GO:0003824; GO:0003674_x000D_ [GO:0070084]; GO:0036211; GO:0019538; GO:0043412; GO:0043170; GO:0044238; GO:1901564; GO:0071704; GO:0008152; GO:0006807; GO:0008150	Pf00557, Pf15801	4	43.964	31970.3	0	0	0	0	0	0	0	21432.9	0	0	0	0	0	0	0	75735.9	229304	0	0	0	0	0	0	41540.6	118765	0.0326633	1	1	1	1	1	90109.2	278945	0	0	0	0	0	0	159707	571303	0.0954774	3	3	3	3	3	118437	425097	0.0326633	1	1	1	1	1	144475	569284	0.0954774	3	3	3	3	3	59106.2	214334	0.0326633	1	1	1	1	1	79909.5	284362	0	0	0	0	0	0	88359.6	283753	0.0326633	1	1	1	1	1	204342	827494	0.100503	4	4	4	4	4	142782	634578	0.0879397	3	3	3	3	3	209045	898008	0.080402	3	3	3	3	3	21693.6	0	0	0	0	0	0	0	19455.4	0	0	0	0	0	0	0	57325.7	0	0	0	0	0	0	0	65081.3	0	0	0	0	0	0	0	101092	0	0	0	0	0	0	0	62959.9	0	0	0	0	0	0	0	81330.1	0	0	0	0	0	0	0	65062.8	0	0	0	0	0	0	0	44418.3	0	0	0	0	0	0	0	49912.4	0	0	0	0	0	0	0	34922	0	0	0	0	0	0	0	68702.6	0	0	0	0	0	0	0	73239.4	0	0	0	0	0	0	0	49676.6	0	0	0	0	0	0	0	209045	898008	20	4		-2.78493	2.78493		0.145095			2.53398e-07	2.53398e-07		2.82451e-06					1												ü	2						ü			ü						1												ü
331					AT5G57120.1		FUNCTIONS IN: molecular_function unknown; INVOLVED IN: biological_process unknown; LOCATED IN: nucleolus; EXPRESSED IN: 21 plant structures; EXPRESSED DURING: 13 growth stages; CONTAINS InterPro DOMAIN/s: LisH dimerisation motif (InterPro:IPR006594), SRP40, C-terminal (InterPro:IPR007718); Has 101969 Blast hits to 55488 proteins in 2506 species: Archae - 424; Bacteria - 13843; Metazoa - 37674; Fungi - 9726; Plants - 4941; Viruses - 569; Other Eukaryotes - 34792 (source: NCBI BLink).	MUL3.6	[GO:0005730]; GO:0043232; GO:0031981; GO:0043228; GO:0043229; GO:0070013; GO:0005634; GO:0043226; GO:0005622; GO:0043233; GO:0043231; GO:0110165; GO:0031974; GO:0043227; GO:0005575	Pf05022	1	37.559	142631	102898	0.0666667	1	1	1	1	1	30500.4	32114.1	0	0	0	0	0	0	25767.4	78015.7	0	0	0	0	0	0	26063.2	74515.2	0	0	0	0	0	0	20749.1	64231.6	0	0	0	0	0	0	8222.52	0	0	0	0	0	0	0	17715.8	63586.1	0	0	0	0	0	0	7662.96	0	0	0	0	0	0	0	7197.87	0	0	0	0	0	0	0	13030.2	46368.5	0	0	0	0	0	0	18550.3	59571.5	0	0	0	0	0	0	16885.1	68376.8	0	0	0	0	0	0	28214	125393	0	0	0	0	0	0	16464.7	70728.5	0	0	0	0	0	0	328114	310754	0.0666667	1	1	1	1	2	65818.4	85795	0	0	0	0	0	0	475029	162361	0.0666667	1	1	1	1	1	277224	82376.9	0.0666667	1	1	1	1	1	685319	152737	0.0666667	1	1	1	1	1	376921	120088	0	0	0	0	0	0	448892	112109	0.0666667	1	1	1	1	1	491510	155178	0.0666667	1	1	1	1	1	469220	241982	0.0666667	1	1	1	1	1	421099	223235	0.0666667	1	1	1	1	2	275834	181583	0.0666667	1	1	1	1	1	481294	183306	0.0666667	1	1	1	1	1	273707	103032	0	0	0	0	0	0	242128	148204	0	0	0	0	0	0	685319	310754	13	2	-1.91804	2.77772	2.77772	0.264614	6.85766	2.35027	0.00762604	0.00116176	0.00116176	0.014284	0.00292249					0													0															1										ü
332					AT1G49600.1		RNA-binding protein 47A	RBP47A	[GO:0003723]; GO:0003676; GO:0097159; GO:1901363; GO:0005488; GO:0003674_x000D_ [GO:0003729]; GO:0003723; GO:0003676; GO:0097159; GO:1901363; GO:0005488; GO:0003674_x000D_ [GO:0005634]; GO:0043231; GO:0043227; GO:0043229; GO:0043226; GO:0005622; GO:0110165; GO:0005575_x000D_ [GO:0005829]; GO:0110165; GO:0005737; GO:0005575; GO:0005622_x000D_ [GO:0006397]; GO:0006396; GO:0016071; GO:0016070; GO:0010467; GO:0090304; GO:0043170; GO:0006139; GO:0071704; GO:0006725; GO:0034641; GO:0044238; GO:0046483; GO:1901360; GO:0008152; GO:0044237; GO:0006807; GO:0008150; GO:0009987_x000D_ [GO:0008143]; GO:0070717; GO:0003727; GO:0003723; GO:0003676; GO:0097159; GO:1901363; GO:0005488; GO:0003674_x000D_ [GO:0010494]; GO:0036464; GO:0035770; GO:0005737; GO:0043232; GO:0099080; GO:0110165; GO:0005622; GO:0043228; GO:0043229; GO:0005575; GO:0043226_x000D_ [GO:0034605]; GO:0009408; GO:0033554; GO:0006950; GO:0009266; GO:0051716; GO:0050896; GO:0009628; GO:0009987; GO:0008150	Pf00076	1	48.453	98718.8	71218.5	0.0202247	1	1	1	1	1	53861.8	56711.5	0.0157303	1	0	1	0	1	8249.6	0	0.0157303	1	0	1	0	1	8450.53	0	0.0202247	1	1	1	1	1	9248	0	0.0157303	1	0	1	0	1	26873.9	96133.3	0.0359551	2	1	2	1	2	8188.39	0	0.0157303	1	0	1	0	1	7662.96	0	0.0359551	2	1	2	1	2	7197.87	0	0.0359551	2	1	2	1	2	7778.96	0	0	0	0	0	0	0	9898.71	0	0.0157303	1	0	1	0	1	7554.09	0	0.0157303	1	0	1	0	1	8331.74	0	0.0359551	2	1	2	1	2	8467.41	0	0	0	0	0	0	0	62682.7	59366.3	0.0359551	2	1	2	1	2	61668.4	80385.5	0	0	0	0	0	0	57325.7	0	0	0	0	0	0	0	65081.3	0	0	0	0	0	0	0	101092	0	0	0	0	0	0	0	62959.9	0	0	0	0	0	0	0	81330.1	0	0	0	0	0	0	0	65062.8	0	0	0	0	0	0	0	225661	116376	0.0202247	1	1	1	1	1	213171	113007	0	0	0	0	0	0	167753	110433	0	0	0	0	0	0	409423	155933	0.0157303	1	0	1	0	1	381646	143664	0	0	0	0	0	0	211415	129405	0.0359551	2	1	2	1	2	409423	155933	22	2	-1.14733	2.77699	2.77699	0.451461	6.85421	2.2526	0.0899742	2.13267e-05	2.13267e-05	0.118975	0.000106882					1										ü			3								ü	ü	ü					3					ü					ü		ü
333					AT4G16990.2		disease resistance protein (TIR-NBS class), putative	RLM3	[GO:0003729]; GO:0003723; GO:0003676; GO:0097159; GO:1901363; GO:0005488; GO:0003674_x000D_ [GO:0005524]; GO:0032559; GO:0035639; GO:0030554; GO:0032555; GO:0043168; GO:1901265; GO:0017076; GO:0032553; GO:0043167; GO:0097159; GO:1901363; GO:0000166; GO:0097367; GO:0005488; GO:0036094; GO:0003674_x000D_ [GO:0007165]; GO:0009987; GO:0050794; GO:0007154; GO:0023052; GO:0051716; GO:0008150; GO:0050789; GO:0050896; GO:0065007_x000D_ [GO:0043531]; GO:0032559; GO:0043168; GO:0030554; GO:0032555; GO:0043167; GO:0017076; GO:0032553; GO:0005488; GO:0000166; GO:0097367; GO:0003674; GO:0036094; GO:1901265; GO:0097159; GO:1901363_x000D_ [GO:0050135]; GO:0016799; GO:0016798; GO:0016787; GO:0003824; GO:0003674_x000D_ [GO:0050832]; GO:0009620; GO:0098542; GO:0051707; GO:0006952; GO:0043207; GO:0044419; GO:0006950; GO:0009605; GO:0009607; GO:0008150; GO:0050896_x000D_ [GO:0061809]; GO:0003953; GO:0016799; GO:0016798; GO:0016787; GO:0003824; GO:0003674_x000D_ [GO:2000071]; GO:0031347; GO:0032879; GO:0080134; GO:0050789; GO:0048583; GO:0065007; GO:0008150	Pf00931, Pf01582, Pf08381	5	91.097	31970.3	0	0	0	0	0	0	0	15192	15995.8	0	0	0	0	0	0	6834.9	20693.9	0.0201005	1	1	1	1	1	8450.53	0	0	0	0	0	0	0	12849.7	39778	0	0	0	0	0	0	32887.9	117647	0.0288945	2	2	2	2	2	39822.1	142931	0.00879397	1	1	1	1	1	41700.9	164317	0.0288945	2	2	2	2	2	21693.7	78666.7	0	0	0	0	0	0	15720.9	55943.5	0	0	0	0	0	0	16525	53067.5	0	0	0	0	0	0	52881.3	214145	0.0288945	2	2	2	2	2	53142.4	236184	0.0376884	3	3	3	3	3	52326.2	224781	0.0577889	4	4	4	4	4	9152.97	8668.71	0	0	0	0	0	0	13824.6	18020.5	0.0201005	1	1	1	1	1	86020.2	29401	0	0	0	0	0	0	65081.3	0	0	0	0	0	0	0	44910.2	10009.1	0	0	0	0	0	0	62959.9	0	0	0	0	0	0	0	81330.1	0	0	0	0	0	0	0	65062.8	0	0	0	0	0	0	0	68013.3	35075.2	0.0113065	1	1	1	1	1	89258.6	47318.2	0.0125628	1	1	1	1	1	37977.9	25001.1	0	0	0	0	0	0	153289	58381.9	0	0	0	0	0	0	187130	70442	0	0	0	0	0	0	161680	98962.6	0.0201005	1	1	1	1	1	187130	236184	19	4	-2.77165	-1.507	2.77165	0.146437	0.351843	3.74546	0.000106033	0.000916074	0.000106033	0.000553872	0.00238807			5		2										ü		ü	3										ü			ü	ü	0
334					AT3G50590.1		Transducin/WD40 repeat-like superfamily protein		[GO:0000045]; GO:0070925; GO:1905037; GO:0006996; GO:0022607; GO:0007033; GO:0016236; GO:0016043; GO:0044085; GO:0006914; GO:0071840; GO:0044248; GO:0061919; GO:0009987; GO:0009056; GO:0044237; GO:0008150; GO:0008152_x000D_ [GO:0000421]; GO:0005774; GO:0005776; GO:0098588; GO:0005773; GO:0031090; GO:0043231; GO:0005737; GO:0016020; GO:0043227; GO:0043229; GO:0110165; GO:0005622; GO:0043226; GO:0005575_x000D_ [GO:0009555]; GO:0048229; GO:0007275; GO:0032501; GO:0048856; GO:0008150; GO:0032502_x000D_ [GO:0016021]; GO:0031224; GO:0110165; GO:0016020; GO:0005575		24	176.194	31970.3	0	0	0	0	0	0	0	21432.9	0	0	0	0	0	0	0	8249.6	0	0	0	0	0	0	0	8450.53	0	0	0	0	0	0	0	9248	0	0	0	0	0	0	0	57349.8	205151	0.0260223	5	5	5	5	5	49868.9	178991	0.0315985	6	6	6	6	6	61741	243282	0.0185874	4	4	4	4	4	7197.87	0	0	0	0	0	0	0	7778.96	0	0	0	0	0	0	0	11597.2	37242.5	0	0	0	0	0	0	432035	1.74955e+06	0.130112	20	20	20	20	22	416228	1.84987e+06	0.108426	18	18	18	18	20	462452	1.98658e+06	0.149318	23	23	23	23	24	21693.6	0	0	0	0	0	0	0	19455.4	0	0	0	0	0	0	0	57325.7	0	0	0	0	0	0	0	65081.3	0	0	0	0	0	0	0	101092	0	0	0	0	0	0	0	62959.9	0	0	0	0	0	0	0	81330.1	0	0	0	0	0	0	0	65062.8	0	0	0	0	0	0	0	44418.3	0	0	0	0	0	0	0	49912.4	0	0	0	0	0	0	0	34922	0	0	0	0	0	0	0	453271	172633	0.0334572	6	6	6	6	9	460602	173386	0.0334572	6	6	6	6	9	283672	173633	0.0390335	7	7	7	7	8	462452	1.98658e+06	107	24		-2.75446	2.75446		0.148192			0.00423947	0.00423947		0.00898628					0													3					ü				ü			ü			2				ü							ü
335					ATCG00280.1		photosystem II reaction center protein C	psbC	[GO:0003729]; GO:0003723; GO:0003676; GO:0097159; GO:1901363; GO:0005488; GO:0003674_x000D_ [GO:0005739]; GO:0043231; GO:0005737; GO:0043227; GO:0043229; GO:0110165; GO:0005622; GO:0043226; GO:0005575_x000D_ [GO:0009507]; GO:0009536; GO:0043231; GO:0005737; GO:0043227; GO:0043229; GO:0110165; GO:0005622; GO:0043226; GO:0005575_x000D_ [GO:0009523]; GO:0009521; GO:0098796; GO:0034357; GO:0032991; GO:0016020; GO:0009579; GO:0005575; GO:0110165; GO:0005622_x000D_ [GO:0009533]; GO:0009534; GO:0009570; GO:0031976; GO:0009507; GO:0009532; GO:0009579; GO:0031984; GO:0009536; GO:0110165; GO:0005622; GO:0043227; GO:0043229; GO:0043231; GO:0005737; GO:0005575; GO:0043226_x000D_ [GO:0009535]; GO:0055035; GO:0009534; GO:0042170; GO:0042651; GO:0031976; GO:0009507; GO:0031090; GO:0009526; GO:0034357; GO:0009579; GO:0031984; GO:0009536; GO:0016020; GO:0043227; GO:0031967; GO:0005622; GO:0110165; GO:0043229; GO:0043231; GO:0005737; GO:0043226; GO:0031975; GO:0005575_x000D_ [GO:0009539]; GO:0098796; GO:0009523; GO:0032991; GO:0016020; GO:0009521; GO:0005575; GO:0110165; GO:0034357; GO:0009579; GO:0005622_x000D_ [GO:0009772]; GO:0009767; GO:0022900; GO:0019684; GO:0006091; GO:0015979; GO:0044237; GO:0008152; GO:0009987; GO:0008150_x000D_ [GO:0016021]; GO:0031224; GO:0110165; GO:0016020; GO:0005575_x000D_ [GO:0016168]; GO:0046906; GO:0097159; GO:1901363; GO:0005488; GO:0003674_x000D_ [GO:0018298]_x000D_ [GO:0045156]; GO:0009055; GO:0016491; GO:0022900; GO:0003824; GO:0006091; GO:0003674; GO:0044237; GO:0008152; GO:0009987; GO:0008150_x000D_ [GO:0046872]; GO:0043169; GO:0043167; GO:0005488; GO:0003674	Pf00421	7	51.835	177551	128090	0.0169133	1	1	1	1	1	79348.9	83547.1	0.0169133	1	1	1	1	1	194349	588428	0.0169133	1	1	1	1	1	1.69257e+06	4.83907e+06	0.0295983	1	1	1	1	1	1.74409e+06	5.39905e+06	0.0465116	2	2	2	2	2	676804	2.42106e+06	0.0782241	4	4	4	4	4	1.73644e+06	6.23247e+06	0.0613108	4	4	4	4	4	829252	3.26755e+06	0.128964	7	7	7	7	8	263132	954182	0.0486258	3	3	3	3	3	146829	522498	0	0	0	0	0	0	1.62838e+06	5.22928e+06	0.0465116	2	2	2	2	2	677229	2.74247e+06	0.131078	6	6	6	6	7	723617	3.21602e+06	0.131078	6	6	6	6	6	716081	3.07611e+06	0.128964	7	7	7	7	9	117541	111322	0	0	0	0	0	0	144457	188301	0	0	0	0	0	0	180105	61558.6	0	0	0	0	0	0	227338	67553.4	0	0	0	0	0	0	225874	50340.6	0	0	0	0	0	0	300691	95800.9	0	0	0	0	0	0	274893	68653.7	0	0	0	0	0	0	136664	43147.2	0	0	0	0	0	0	1.13098e+06	583258	0.0465116	2	2	2	2	3	961609	509773	0.0465116	2	2	2	2	2	599907	394923	0.0465116	2	2	2	2	2	2.52654e+06	962261	0.0634249	3	3	3	3	3	1.34873e+06	507707	0.0465116	2	2	2	2	2	875378	535809	0.0465116	2	2	2	2	2	2.52654e+06	6.23247e+06	63	9	-2.19214	-2.74935	2.74935	0.218826	0.148717	2.74935	0.0153588	6.76097e-06	6.76097e-06	0.025782	4.3376e-05					2										ü		ü	1									ü						3				ü			ü					ü
336					AT5G10910.1		mraW methylase family protein		[GO:0008168]; GO:0016741; GO:0016740; GO:0003824; GO:0003674_x000D_ [GO:0009507]; GO:0009536; GO:0043231; GO:0005737; GO:0043227; GO:0043229; GO:0110165; GO:0005622; GO:0043226; GO:0005575_x000D_ [GO:0032259]; GO:0008152; GO:0008150_x000D_ [GO:0070475]; GO:0031167; GO:0000154; GO:0001510; GO:0006364; GO:0009451; GO:0043414; GO:0016072; GO:0034470; GO:0042254; GO:0016070; GO:0043412; GO:0032259; GO:0044260; GO:0034660; GO:0006396; GO:0022613; GO:0090304; GO:0043170; GO:0008152; GO:0044237; GO:0010467; GO:0044085; GO:0006139; GO:0071704; GO:0008150; GO:0009987; GO:0071840; GO:0006725; GO:0034641; GO:0044238; GO:0046483; GO:1901360; GO:0006807_x000D_ [GO:0071424]; GO:0008170; GO:0016434; GO:0008168; GO:0008649; GO:0016741; GO:0008173; GO:0008757; GO:0140102; GO:0031167; GO:0016740; GO:0140098; GO:0001510; GO:0000154; GO:0003824; GO:0140640; GO:0009451; GO:0043414; GO:0006364; GO:0003674; GO:0016070; GO:0043412; GO:0032259; GO:0044260; GO:0016072; GO:0034470; GO:0042254; GO:0090304; GO:0043170; GO:0008152; GO:0044237; GO:0034660; GO:0006396; GO:0022613; GO:0006139; GO:0071704; GO:0008150; GO:0009987; GO:0010467; GO:0044085; GO:0006725; GO:0034641; GO:0044238; GO:0046483; GO:1901360; GO:0071840; GO:0006807	Pf01795	3	48.589	210099	151571	0.0483871	2	2	2	2	3	28590.1	30102.8	0.0207373	1	1	1	1	1	28826.4	87277.1	0.0207373	1	1	1	1	2	9087.36	25980.9	0.0207373	1	1	1	1	1	55386.6	171456	0.0207373	1	1	1	1	2	38278.4	136929	0.0207373	1	1	1	1	1	18928.8	67939.8	0.0207373	1	1	1	1	1	11761.7	46345.4	0.0207373	1	1	1	1	1	28155.8	102100	0.0207373	1	1	1	1	2	15263.4	54315.4	0.0207373	1	1	1	1	1	13805.5	44334.1	0.0207373	1	1	1	1	1	23928.8	96900.8	0.0207373	1	1	1	1	1	25318.1	112523	0.0207373	1	1	1	1	1	8670.47	37246.2	0.0207373	1	1	1	1	1	212065	200845	0.0483871	2	2	2	2	3	200671	261576	0.0207373	1	1	1	1	2	596164	203764	0.0737327	3	3	3	3	4	266074	79063.7	0.0207373	1	1	1	1	2	566604	126279	0.046083	2	2	2	2	3	62959.9	0	0.0207373	1	1	1	1	2	81330.1	0	0.0207373	1	1	1	1	2	406266	128265	0.046083	2	2	2	2	3	428686	221078	0.046083	2	2	2	2	3	356618	189052	0.046083	2	2	2	2	3	35410.3	23310.8	0.0207373	1	1	1	1	1	143645	54708.6	0.0207373	1	1	1	1	2	103700	39036.2	0.0207373	1	1	1	1	1	318003	194646	0.0483871	2	2	2	2	3	596164	261576	53	4	-0.211627	2.74637	2.74637	0.863563	6.71029	2.74637	0.774823	0.00130387	0.00130387	0.797584	0.00324212					1												ü	2								ü	ü						1												ü
337					AT3G56070.1_x000D_; AT3G56070.2		rotamase cyclophilin 2<|>rotamase cyclophilin 2	CYP19-3	[GO:0000413]; GO:0018208; GO:0018193; GO:0036211; GO:0019538; GO:0043412; GO:0043170; GO:0044238; GO:1901564; GO:0071704; GO:0008152; GO:0006807; GO:0008150_x000D_ [GO:0003755]; GO:0016859; GO:0140096; GO:0016853; GO:0003824; GO:0003674_x000D_ [GO:0005737]; GO:0110165; GO:0005622; GO:0005575_x000D_ [GO:0006457]; GO:0009987; GO:0008150_x000D_ [GO:0007165]; GO:0009987; GO:0050794; GO:0007154; GO:0023052; GO:0051716; GO:0008150; GO:0050789; GO:0050896; GO:0065007_x000D_ [GO:0016018]; GO:0042277; GO:0033218; GO:0005488; GO:0003674_x000D_ [GO:0110165]; GO:0005575	Pf00160	3	18.908	31970.3	0	0	0	0	0	0	0	21432.9	0	0	0	0	0	0	0	342181	1.03602e+06	0.0511364	1	1	1	1	1	302104	863721	0.0511364	1	1	1	1	1	378666	1.17221e+06	0.107955	2	2	2	2	2	262827	940182	0.0511364	1	1	1	1	1	214062	768318	0.0511364	1	1	1	1	1	237261	934895	0.0511364	1	1	1	1	1	395952	1.43582e+06	0.0511364	1	1	1	1	1	312740	1.1129e+06	0.0511364	1	1	1	1	1	349331	1.12182e+06	0.0511364	1	1	1	1	1	400346	1.62122e+06	0	0	0	0	0	0	359347	1.59707e+06	0.107955	2	2	2	2	3	337417	1.44946e+06	0.0511364	1	1	1	1	1	21693.6	0	0	0	0	0	0	0	249742	325542	0.0795455	1	0	1	0	1	57325.7	0	0	0	0	0	0	0	65081.3	0	0	0	0	0	0	0	101092	0	0	0	0	0	0	0	62959.9	0	0	0	0	0	0	0	81330.1	0	0	0	0	0	0	0	65062.8	0	0	0	0	0	0	0	513625	264882	0.107955	2	2	2	2	2	659871	349814	0.107955	2	2	2	2	2	555978	366004	0.107955	2	2	2	2	2	1.08507e+06	413259	0.107955	2	2	2	2	2	1.02141e+06	384491	0.0568182	1	1	1	1	1	789854	483461	0.107955	2	2	2	2	2	1.08507e+06	1.62122e+06	26	3		-2.74451	2.74451		0.149218	0.236189		0.00133699	0.00133699		0.00331809					1												ü	4						ü			ü				ü	ü	1												ü
338					AT2G21870.1		copper ion binding;cobalt ion binding;zinc ion binding		[GO:0005739]; GO:0043231; GO:0005737; GO:0043227; GO:0043229; GO:0110165; GO:0005622; GO:0043226; GO:0005575_x000D_ [GO:0005753]; GO:0045259; GO:0098800; GO:0016469; GO:0098796; GO:0098798; GO:0005743; GO:0032991; GO:0016020; GO:0005739; GO:0019866; GO:0031966; GO:0005575; GO:0110165; GO:0043231; GO:0005737; GO:0031090; GO:0031967; GO:0005740; GO:0043227; GO:0043229; GO:0005622; GO:0031975; GO:0043226_x000D_ [GO:0006811]; GO:0006810; GO:0051234; GO:0051179; GO:0008150_x000D_ [GO:0009555]; GO:0048229; GO:0007275; GO:0032501; GO:0048856; GO:0008150; GO:0032502_x000D_ [GO:0045263]; GO:0033177; GO:0005622; GO:0045259; GO:0098796; GO:0016469; GO:0110165; GO:0032991; GO:0016020; GO:0005575	Pf15704	4	27.579	267325	192856	0.05	1	1	1	1	1	21432.9	0	0	0	0	0	0	0	157765	477662	0.0375	1	1	1	1	1	424504	1.21366e+06	0	0	0	0	0	0	860811	2.66475e+06	0	0	0	0	0	0	238070	851622	0.0791667	2	2	2	2	2	743870	2.66992e+06	0.05	1	1	1	1	1	392589	1.54694e+06	0.0583333	2	2	2	2	2	483608	1.75369e+06	0	0	0	0	0	0	337353	1.20049e+06	0	0	0	0	0	0	1.1077e+06	3.5572e+06	0	0	0	0	0	0	808399	3.27365e+06	0.0375	1	1	1	1	1	1.59974e+06	7.10983e+06	0	0	0	0	0	0	1.06829e+06	4.58912e+06	0.0666667	2	2	2	2	2	178428	168988	0	0	0	0	0	0	119224	155410	0	0	0	0	0	0	57325.7	0	0	0	0	0	0	0	432280	128452	0.05	1	1	1	1	1	1.07523e+06	239636	0	0	0	0	0	0	501972	159929	0.05	1	1	1	1	1	600924	150079	0.05	1	1	1	1	1	895514	282729	0.05	1	1	1	1	1	686838	354210	0.05	1	1	1	1	1	723293	383436	0.108333	2	2	2	2	2	251602	165631	0.108333	2	2	2	2	2	973070	370604	0.108333	2	2	2	2	2	631762	237816	0.108333	2	2	2	2	2	707765	433215	0.0583333	1	1	1	1	1	1.59974e+06	7.10983e+06	24	2	-2.73574	-2.68721	2.73574	0.150128	0.155264	1.97125	0.00104909	0.00406156	0.00104909	0.00304236	0.00869469					0													2											ü	ü			2				ü			ü
339					AT3G63140.1		chloroplast stem-loop binding protein of 41 kDa	CSP41A	[GO:0003723]; GO:0003676; GO:0097159; GO:1901363; GO:0005488; GO:0003674_x000D_ [GO:0003729]; GO:0003723; GO:0003676; GO:0097159; GO:1901363; GO:0005488; GO:0003674_x000D_ [GO:0003824]; GO:0003674_x000D_ [GO:0005840]; GO:0043232; GO:0043228; GO:0043229; GO:0043226; GO:0005622; GO:0110165; GO:0005575_x000D_ [GO:0006364]; GO:0016072; GO:0034470; GO:0042254; GO:0034660; GO:0006396; GO:0022613; GO:0016070; GO:0010467; GO:0044085; GO:0090304; GO:0043170; GO:0071840; GO:0006139; GO:0071704; GO:0009987; GO:0006725; GO:0034641; GO:0044238; GO:0046483; GO:1901360; GO:0008152; GO:0008150; GO:0044237; GO:0006807_x000D_ [GO:0007623]; GO:0048511; GO:0008150_x000D_ [GO:0008266]; GO:0008187; GO:0003727; GO:0003723; GO:0003676; GO:0097159; GO:1901363; GO:0005488; GO:0003674_x000D_ [GO:0009658]; GO:0009657; GO:0006996; GO:0016043; GO:0071840; GO:0009987; GO:0008150_x000D_ [GO:0010319]; GO:0110165; GO:0009526; GO:0005575; GO:0031967; GO:0009536; GO:0031975; GO:0043227; GO:0043229; GO:0043231; GO:0005737; GO:0043226; GO:0005622_x000D_ [GO:0019843]; GO:0003723; GO:0003676; GO:0097159; GO:1901363; GO:0005488; GO:0003674_x000D_ [GO:0032544]; GO:0006412; GO:0009657; GO:0019538; GO:0034645; GO:0043043; GO:0010467; GO:0006996; GO:0043170; GO:0044238; GO:1901564; GO:0009059; GO:0044249; GO:0044260; GO:0006518; GO:0043604; GO:1901566; GO:0016043; GO:0071704; GO:0008152; GO:0006807; GO:1901576; GO:0009058; GO:0044237; GO:0043603; GO:0044271; GO:0071840; GO:0008150; GO:0009987; GO:0034641_x000D_ [GO:0045727]; GO:0006417; GO:0010557; GO:0010628; GO:0031328; GO:0034250; GO:0051247; GO:0010608; GO:0034248; GO:0051246; GO:2000112; GO:0009891; GO:0010556; GO:0010604; GO:0010468; GO:0031325; GO:0031326; GO:0051173; GO:0031323; GO:0051171; GO:0060255; GO:0080090; GO:0009889; GO:0009893; GO:0048522; GO:0019222; GO:0050794; GO:0048518; GO:0050789; GO:0065007; GO:0008150_x000D_ [GO:0045893]; GO:0006355; GO:1903508; GO:0010468; GO:1903506; GO:1902680; GO:0060255; GO:2001141; GO:0010557; GO:0031328; GO:0051254; GO:0019222; GO:0010556; GO:0031326; GO:0051252; GO:0009891; GO:0010604; GO:0031325; GO:0045935; GO:0050789; GO:0009889; GO:0031323; GO:0019219; GO:0009893; GO:0048522; GO:0051173; GO:0065007; GO:0050794; GO:0051171; GO:0080090; GO:0048518; GO:0008150	Pf01370	3	43.903	91465.4	65985.7	0.0246305	1	1	1	1	1	19267.4	20286.8	0.0246305	1	1	1	1	1	78980.4	239128	0.0492611	2	2	2	2	2	95463.7	272932	0.0689655	3	3	3	3	4	91052.9	281866	0.0689655	3	3	3	3	4	158951	568598	0.0492611	2	2	2	2	3	151239	542832	0.0492611	2	2	2	2	3	206718	814544	0.0492611	2	2	2	2	2	29305.5	106269	0.0246305	1	1	1	1	1	28577.4	101694	0	0	0	0	0	0	26674.2	85660	0	0	0	0	0	0	82281.8	333204	0	0	0	0	0	0	56115	249396	0.0492611	2	2	2	2	2	60988.7	261993	0	0	0	0	0	0	251434	238132	0.0886699	4	4	4	4	4	17241.2	22474.1	0	0	0	0	0	0	149473	51088.7	0	0	0	0	0	0	355476	105630	0.0197044	1	1	1	1	1	363378	80986.1	0.044335	2	2	2	2	2	261819	83416.1	0.044335	2	2	2	2	2	263094	65707	0.0640394	3	3	3	3	3	308524	97406.3	0.0640394	3	3	3	3	3	420018	216608	0.0689655	3	3	3	3	3	481459	255234	0.0886699	4	4	4	4	4	269899	177677	0.0246305	1	1	1	1	1	592482	225653	0.0886699	4	4	4	4	4	381322	143542	0.044335	2	2	2	2	2	382261	233978	0.0640394	3	3	3	3	3	592482	814544	55	4	-2.73457	-1.00839	2.73457	0.15025	0.497102	2.73457	0.00272688	0.210966	0.00272688	0.00603503	0.2736					2										ü		ü	5					ü	ü		ü	ü					ü	2									ü			ü
340					AT4G04640.1		ATPase, F1 complex, gamma subunit protein	ATPC1	[GO:0000275]; GO:0045261; GO:0098800; GO:0005753; GO:0033178; GO:0005622; GO:0045259; GO:0098796; GO:0098798; GO:0005743; GO:0016469; GO:0110165; GO:0032991; GO:0016020; GO:0005739; GO:0019866; GO:0031966; GO:0005575; GO:0043231; GO:0005737; GO:0031090; GO:0031967; GO:0005740; GO:0043227; GO:0043229; GO:0031975; GO:0043226_x000D_ [GO:0006754]; GO:0009152; GO:0009206; GO:0046034; GO:0006164; GO:0009150; GO:0009260; GO:0009145; GO:0009201; GO:0009205; GO:0006163; GO:0009165; GO:0072522; GO:0009259; GO:0046390; GO:0009142; GO:0009144; GO:0009199; GO:0009117; GO:0072521; GO:1901293; GO:0018130; GO:0019438; GO:0044271; GO:1901362; GO:1901566; GO:0019693; GO:0090407; GO:1901137; GO:0009141; GO:0006753; GO:0006725; GO:0034641; GO:0046483; GO:1901360; GO:1901564; GO:0034654; GO:0044249; GO:1901576; GO:0006796; GO:0019637; GO:1901135; GO:0055086; GO:0044237; GO:0006807; GO:0071704; GO:0006139; GO:0009058; GO:0006793; GO:0044281; GO:0008152; GO:0009987; GO:0044238; GO:0008150_x000D_ [GO:0009507]; GO:0009536; GO:0043231; GO:0005737; GO:0043227; GO:0043229; GO:0110165; GO:0005622; GO:0043226; GO:0005575_x000D_ [GO:0009544]; GO:0098807; GO:0098796; GO:0009535; GO:0032991; GO:0016020; GO:0055035; GO:0009534; GO:0005575; GO:0110165; GO:0042170; GO:0042651; GO:0031976; GO:0009507; GO:0031090; GO:0009526; GO:0034357; GO:0009579; GO:0031984; GO:0009536; GO:0043227; GO:0031967; GO:0005622; GO:0043229; GO:0043231; GO:0005737; GO:0043226; GO:0031975_x000D_ [GO:0009772]; GO:0009767; GO:0022900; GO:0019684; GO:0006091; GO:0015979; GO:0044237; GO:0008152; GO:0009987; GO:0008150_x000D_ [GO:0015986]; GO:0006754; GO:0009152; GO:0009206; GO:0046034; GO:0006164; GO:0009150; GO:0009260; GO:0009145; GO:0009201; GO:0009205; GO:0006163; GO:0009165; GO:0072522; GO:0009259; GO:0046390; GO:0009142; GO:0009144; GO:0009199; GO:0009117; GO:0072521; GO:1901293; GO:0018130; GO:0019438; GO:0044271; GO:1901362; GO:1901566; GO:0019693; GO:0090407; GO:1901137; GO:0009141; GO:0006753; GO:0006725; GO:0034641; GO:0046483; GO:1901360; GO:1901564; GO:0034654; GO:0044249; GO:1901576; GO:0006796; GO:0019637; GO:1901135; GO:0055086; GO:0044237; GO:0006807; GO:0071704; GO:0006139; GO:0009058; GO:0006793; GO:0044281; GO:0008152; GO:0009987; GO:0044238; GO:0008150_x000D_ [GO:0030234]; GO:0098772; GO:0050790; GO:0003674; GO:0065009; GO:0065007; GO:0008150_x000D_ [GO:0045261]; GO:0033178; GO:0005622; GO:0045259; GO:0098796; GO:0016469; GO:0110165; GO:0032991; GO:0016020; GO:0005575_x000D_ [GO:0046933]; GO:0015252; GO:0016874; GO:0015986; GO:0005261; GO:0015078; GO:0003824; GO:0006754; GO:0005216; GO:0022890; GO:1902600; GO:0003674; GO:0009152; GO:0009206; GO:0046034; GO:0015075; GO:0015267; GO:0015318; GO:0008324; GO:0098662; GO:0006164; GO:0009150; GO:0009260; GO:0009145; GO:0009201; GO:0009205; GO:0022857; GO:0034220; GO:0022803; GO:0098655; GO:0098660; GO:0006163; GO:0009165; GO:0072522; GO:0009259; GO:0046390; GO:0009142; GO:0009144; GO:0009199; GO:0005215; GO:0055085; GO:0006811; GO:0006812; GO:0009117; GO:0072521; GO:1901293; GO:0018130; GO:0019438; GO:0044271; GO:1901362; GO:1901566; GO:0019693; GO:0090407; GO:1901137; GO:0009141; GO:0006810; GO:0009987; GO:0006753; GO:0006725; GO:0034641; GO:0046483; GO:1901360; GO:1901564; GO:0034654; GO:0044249; GO:1901576; GO:0006796; GO:0019637; GO:1901135; GO:0051234; GO:0008150; GO:0055086; GO:0044237; GO:0006807; GO:0071704; GO:0006139; GO:0009058; GO:0006793; GO:0051179; GO:0044281; GO:0008152; GO:0044238	Pf00231	8	40.886	1.18145e+06	852328	0.0214477	1	1	1	1	1	460897	485282	0.0509383	2	2	2	2	2	565997	1.71366e+06	0.0723861	4	4	4	4	5	650432	1.8596e+06	0.0965147	5	5	5	5	6	717761	2.22192e+06	0.0965147	4	4	4	4	5	1.42993e+06	5.11512e+06	0.168901	7	7	7	7	9	1.05011e+06	3.76908e+06	0.168901	6	6	6	6	8	957288	3.77206e+06	0.193029	7	7	7	7	8	504349	1.8289e+06	0.0723861	3	3	3	3	3	425179	1.51302e+06	0.0911528	4	4	4	4	5	424069	1.36183e+06	0.0723861	3	3	3	3	3	673559	2.72761e+06	0.168901	6	6	6	6	7	724961	3.22199e+06	0.193029	7	7	7	7	9	893355	3.83764e+06	0.168901	6	6	6	6	7	980885	928989	0.0402145	2	2	2	2	2	478554	623800	0.0214477	1	1	1	1	1	3.54392e+06	1.21129e+06	0.0697051	3	3	3	3	3	4.60504e+06	1.36838e+06	0.0723861	4	4	4	4	4	6.38752e+06	1.42359e+06	0.0697051	3	3	3	3	4	4.17646e+06	1.33063e+06	0.0697051	3	3	3	3	4	4.7758e+06	1.19274e+06	0.0697051	3	3	3	3	4	3.5763e+06	1.1291e+06	0.0697051	3	3	3	3	3	4.21352e+06	2.17296e+06	0.0911528	5	5	5	5	6	4.46443e+06	2.36671e+06	0.0697051	3	3	3	3	3	2.7723e+06	1.82503e+06	0.0509383	3	3	3	3	3	6.15801e+06	2.34534e+06	0.0723861	4	4	4	4	4	5.68317e+06	2.13933e+06	0.0723861	4	4	4	4	4	4.47804e+06	2.74096e+06	0.0965147	5	5	5	5	5	6.38752e+06	5.11512e+06	128	9	-2.73342	-0.379782	2.73342	0.150369	0.768554	2.73342	1.0375e-05	0.284307	1.0375e-05	0.000119525	0.353131			5		2		ü	ü										3									ü		ü			ü	3				ü			ü					ü
341					AT5G16840.2		binding partner of acd11 1				3	27.305	745404	537755	0.0538462	1	1	1	1	1	740692	779880	0.0538462	1	1	1	1	1	137308	415725	0.0961538	2	2	2	2	2	142320	406895	0.0538462	1	1	1	1	1	136813	423522	0.138462	3	3	3	3	3	113081	404513	0.0538462	1	1	1	1	1	134475	482662	0.0961538	2	2	2	2	2	106651	420242	0.0961538	2	2	2	2	2	161324	585002	0.0961538	2	2	2	2	2	172868	615159	0.0961538	2	2	2	2	2	125189	402024	0.0538462	1	1	1	1	1	155071	627967	0.0961538	2	2	2	2	2	125258	556692	0.0961538	2	2	2	2	2	99999.7	429574	0.0961538	2	2	2	2	2	709780	672227	0.0961538	2	2	2	2	2	727691	948553	0.169231	3	3	3	3	3	57325.7	0	0	0	0	0	0	0	65081.3	0	0	0	0	0	0	0	101092	0	0	0	0	0	0	0	62959.9	0	0	0	0	0	0	0	81330.1	0	0	0	0	0	0	0	65062.8	0	0	0	0	0	0	0	139755	72073.2	0	0	0	0	0	0	144292	76492.8	0	0	0	0	0	0	102828	67692.4	0	0	0	0	0	0	249833	95151.6	0	0	0	0	0	0	202126	76087	0	0	0	0	0	0	104756	64119.8	0	0	0	0	0	0	745404	948553	29	3	2.73314	2.59349	2.73314	6.64903	6.03559	2.59349	7.09357e-05	4.50676e-08	4.50676e-08	0.000400382	7.40563e-07					0													0															0
342					AT3G11964.1		RNA binding;RNA binding				2	211.473	31970.3	0	0	0	0	0	0	0	21432.9	0	0	0	0	0	0	0	8249.6	0	0	0	0	0	0	0	8450.53	0	0	0	0	0	0	0	9248	0	0	0	0	0	0	0	4646.32	16620.8	0.00369198	1	1	1	1	1	4455.81	15992.9	0	0	0	0	0	0	4556.45	17954	0.00369198	1	1	1	1	1	7197.87	0	0	0	0	0	0	0	7778.96	0	0.00369198	1	1	1	1	1	9898.71	0	0	0	0	0	0	0	5431.79	21996.3	0.0121308	2	2	2	2	2	2323.21	10325.2	0	0	0	0	0	0	1518.52	6523.21	0	0	0	0	0	0	21693.6	0	0	0	0	0	0	0	19455.4	0	0	0	0	0	0	0	57325.7	0	0	0	0	0	0	0	65081.3	0	0	0	0	0	0	0	101092	0	0	0	0	0	0	0	62959.9	0	0	0	0	0	0	0	81330.1	0	0	0	0	0	0	0	65062.8	0	0	0	0	0	0	0	44418.3	0	0	0	0	0	0	0	49912.4	0	0	0	0	0	0	0	34922	0	0	0	0	0	0	0	68702.6	0	0	0	0	0	0	0	73239.4	0	0	0	0	0	0	0	49676.6	0	0	0	0	0	0	0	101092	21996.3	5	2		2.73211	2.73211		6.64427			2.3125e-05	2.3125e-05		0.000114124					0													0															0
343					AT3G03100.1		NADH:ubiquinone oxidoreductase, 17.2kDa subunit		[GO:0005743]; GO:0019866; GO:0031966; GO:0031090; GO:0031967; GO:0005740; GO:0016020; GO:0043227; GO:0031975; GO:0043229; GO:0005739; GO:0110165; GO:0043226; GO:0005622; GO:0043231; GO:0005737; GO:0005575_x000D_ [GO:0006979]; GO:0006950; GO:0050896; GO:0008150_x000D_ [GO:0032981]; GO:0010257; GO:0033108; GO:0065003; GO:0007005; GO:0022607; GO:0043933; GO:0006996; GO:0016043; GO:0044085; GO:0071840; GO:0009987; GO:0008150_x000D_ [GO:0070469]; GO:0110165; GO:0016020; GO:0005575	Pf05071	4	18.305	139161	100395	0.0566038	1	1	1	1	1	81967.6	86304.3	0	0	0	0	0	0	88356.3	267515	0.0503145	1	1	1	1	1	86443.5	247143	0.106918	2	2	2	2	2	97784	302703	0.100629	2	2	2	2	2	359138	1.28471e+06	0.106918	2	2	2	2	2	341477	1.22564e+06	0.106918	2	2	2	2	2	376751	1.48453e+06	0.106918	2	2	2	2	2	90635.3	328667	0.106918	2	2	2	2	2	90858.2	323323	0.0503145	1	1	1	1	1	85978.9	276108	0.106918	2	2	2	2	2	372494	1.50843e+06	0.106918	2	2	2	2	2	319676	1.42076e+06	0.106918	2	2	2	2	2	344101	1.47817e+06	0.106918	2	2	2	2	2	327315	309998	0.0440252	1	1	1	1	1	71564.8	93285.5	0.0566038	1	1	1	1	1	467323	159728	0.0566038	1	1	1	1	1	639586	190053	0.100629	2	2	2	2	2	860487	191777	0.100629	2	2	2	2	2	532812	169755	0	0	0	0	0	0	537004	134115	0.0566038	1	1	1	1	1	567417	179143	0.0566038	1	1	1	1	1	714457	368453	0.100629	2	2	2	2	2	766400	406288	0.106918	2	2	2	2	2	454691	299326	0.106918	2	2	2	2	2	1.64693e+06	627251	0.0566038	1	1	1	1	1	1.49963e+06	564511	0.106918	2	2	2	2	2	936680	573332	0	0	0	0	0	0	1.64693e+06	1.50843e+06	41	2	-2.73199	-1.45996	2.73199	0.150518	0.363503	2.73199	0.000332419	0.00307098	0.000332419	0.00125791	0.00675303					0													2					ü					ü					2				ü			ü
344					AT1G79850.1		ribosomal protein S17	RPS17	[GO:0000312]; GO:0000314; GO:0009547; GO:0015935; GO:0000313; GO:0009532; GO:0044391; GO:0005840; GO:0043226; GO:0110165; GO:0009536; GO:1990904; GO:0043232; GO:0005575; GO:0043231; GO:0005737; GO:0032991; GO:0043228; GO:0043229; GO:0043227; GO:0005622_x000D_ [GO:0003729]; GO:0003723; GO:0003676; GO:0097159; GO:1901363; GO:0005488; GO:0003674_x000D_ [GO:0003735]; GO:0005198; GO:0003674_x000D_ [GO:0005840]; GO:0043232; GO:0043228; GO:0043229; GO:0043226; GO:0005622; GO:0110165; GO:0005575_x000D_ [GO:0006412]; GO:0019538; GO:0034645; GO:0043043; GO:0010467; GO:0043170; GO:0044238; GO:1901564; GO:0009059; GO:0044249; GO:0044260; GO:0006518; GO:0043604; GO:1901566; GO:0071704; GO:0008152; GO:0006807; GO:1901576; GO:0009058; GO:0044237; GO:0043603; GO:0044271; GO:0008150; GO:0009987; GO:0034641_x000D_ [GO:0009507]; GO:0009536; GO:0043231; GO:0005737; GO:0043227; GO:0043229; GO:0110165; GO:0005622; GO:0043226; GO:0005575_x000D_ [GO:0019843]; GO:0003723; GO:0003676; GO:0097159; GO:1901363; GO:0005488; GO:0003674_x000D_ [GO:0032544]; GO:0006412; GO:0009657; GO:0019538; GO:0034645; GO:0043043; GO:0010467; GO:0006996; GO:0043170; GO:0044238; GO:1901564; GO:0009059; GO:0044249; GO:0044260; GO:0006518; GO:0043604; GO:1901566; GO:0016043; GO:0071704; GO:0008152; GO:0006807; GO:1901576; GO:0009058; GO:0044237; GO:0043603; GO:0044271; GO:0071840; GO:0008150; GO:0009987; GO:0034641	Pf00366	5	16.272	31970.3	0	0	0	0	0	0	0	724600	762936	0.0536913	1	1	1	1	2	1.01791e+06	3.08191e+06	0.127517	2	2	2	2	3	993340	2.83998e+06	0.127517	2	2	2	2	4	1.21924e+06	3.77431e+06	0.127517	2	2	2	2	4	1.15023e+06	4.11461e+06	0.134228	3	3	3	3	5	1.09615e+06	3.93432e+06	0.127517	2	2	2	2	3	1.10751e+06	4.364e+06	0.134228	3	3	3	3	4	746652	2.70755e+06	0.201342	4	4	4	4	5	792721	2.82094e+06	0.181208	3	3	3	3	4	786003	2.52412e+06	0.187919	4	4	4	4	5	943734	3.82169e+06	0.187919	4	4	4	4	5	884381	3.93051e+06	0.187919	4	4	4	4	5	755149	3.24394e+06	0.255034	4	4	4	4	5	50469.9	47799.7	0.0536913	1	1	1	1	1	404972	527885	0.134228	2	2	2	2	3	57325.7	0	0	0	0	0	0	0	65081.3	0	0.0536913	1	1	1	1	1	101092	0	0	0	0	0	0	0	62959.9	0	0	0	0	0	0	0	81330.1	0	0	0	0	0	0	0	65062.8	0	0	0	0	0	0	0	1.31477e+06	678039	0.0536913	1	1	1	1	2	1.45945e+06	773692	0.0536913	1	1	1	1	2	977961	643799	0.0536913	1	1	1	1	2	2.03332e+06	774411	0.0536913	1	1	1	1	2	2.0312e+06	764610	0.0536913	1	1	1	1	2	1.7806e+06	1.08989e+06	0.0536913	1	1	1	1	2	2.03332e+06	4.364e+06	71	5	-1.31561	-2.73039	2.73039	0.401757	0.150685	2.98527	0.371572	0.00598018	0.00598018	0.423129	0.0120818					2										ü		ü	3					ü	ü			ü						2									ü			ü
345					AT2G42600.2_x000D_; AT2G42600.1		phosphoenolpyruvate carboxylase 2<|>phosphoenolpyruvate carboxylase 2	PPC2	[GO:0005737]; GO:0110165; GO:0005622; GO:0005575_x000D_ [GO:0006099]; GO:0044238; GO:0009060; GO:0008152; GO:0045333; GO:0008150; GO:0015980; GO:0006091; GO:0044237; GO:0009987_x000D_ [GO:0008964]; GO:0004611; GO:0016831; GO:0016830; GO:0016829; GO:0003824; GO:0003674_x000D_ [GO:0015977]; GO:0071704; GO:0008152; GO:0008150_x000D_ [GO:0015979]; GO:0044237; GO:0008152; GO:0009987; GO:0008150_x000D_ [GO:0048366]; GO:0048827; GO:0099402; GO:0048367; GO:0048856; GO:0048731; GO:0032502; GO:0007275; GO:0008150; GO:0032501	Pf00311	7	109.684	31970.3	0	0	0	0	0	0	0	22531	23723	0	0	0	0	0	0	24802.3	75093.6	0	0	0	0	0	0	32569.4	93116.5	0.00934579	1	1	1	1	1	23166.7	71715.5	0.0166147	2	2	2	2	2	44683.5	159842	0	0	0	0	0	0	39697.6	142484	0.00726895	1	1	1	1	1	39956.7	157444	0.00726895	1	1	1	1	1	38350.3	139068	0	0	0	0	0	0	41484.5	147624	0.00726895	1	1	1	1	1	51222.3	164492	0.00726895	1	1	1	1	1	69862.3	282910	0.0280374	3	3	3	3	3	58808.2	261365	0.00726895	1	1	1	1	1	32314	138813	0.00726895	1	1	1	1	1	47213.5	44715.6	0.0176532	2	2	2	2	2	80094.5	104404	0	0	0	0	0	0	183778	62813.8	0	0	0	0	0	0	155777	46289.1	0	0	0	0	0	0	422869	94244.8	0.0207684	2	2	2	2	2	103074	32839.7	0.00726895	1	1	1	1	1	177409	44307.4	0.00726895	1	1	1	1	1	192820	60876.4	0	0	0	0	0	0	339051	174852	0.0415369	4	4	4	4	4	445985	236428	0.0477674	4	4	4	4	4	221948	146110	0.0477674	4	4	4	4	4	444854	169427	0.0103842	1	1	1	1	1	559896	210763	0.0176532	2	2	2	2	2	432197	264543	0.0581516	5	5	5	5	6	559896	282910	39	6	-2.72757	-0.177601	2.72757	0.15098	0.884172	2.61236	0.000478063	0.634251	0.000478063	0.00168222	0.699732					1												ü	2									ü			ü			1												ü
346					AT5G42740.1		Sugar isomerase (SIS) family protein	PGIC	[GO:0004347]; GO:0016861; GO:0016860; GO:0016853; GO:0003824; GO:0003674_x000D_ [GO:0006094]; GO:0006006; GO:0019319; GO:0019318; GO:0046364; GO:0005996; GO:0016051; GO:0044283; GO:0005975; GO:0044281; GO:1901576; GO:0009058; GO:0044238; GO:0071704; GO:0008152; GO:0008150_x000D_ [GO:0006096]; GO:0006090; GO:0006757; GO:0016052; GO:0032787; GO:0006091; GO:0006165; GO:0046031; GO:0046034; GO:0005975; GO:1901575; GO:0019752; GO:0044237; GO:0009117; GO:0009132; GO:0046939; GO:0009150; GO:0009179; GO:0009205; GO:0044238; GO:0071704; GO:0009056; GO:0043436; GO:0008152; GO:0009987; GO:0006753; GO:0016310; GO:0006163; GO:0009259; GO:0009135; GO:0009185; GO:0009144; GO:0009199; GO:0006082; GO:0008150; GO:0006796; GO:0019637; GO:0055086; GO:0072521; GO:0019693; GO:0009141; GO:0044281; GO:0006793; GO:0006139; GO:0006725; GO:0034641; GO:0046483; GO:1901360; GO:1901564; GO:1901135; GO:0006807_x000D_ [GO:0048029]; GO:0030246; GO:0036094; GO:0005488; GO:0003674_x000D_ [GO:0050832]; GO:0009620; GO:0098542; GO:0051707; GO:0006952; GO:0043207; GO:0044419; GO:0006950; GO:0009605; GO:0009607; GO:0008150; GO:0050896_x000D_ [GO:0051156]; GO:0006796; GO:0019637; GO:1901135; GO:0006793; GO:0071704; GO:0044237; GO:0008152; GO:0009987; GO:0008150	Pf00342	19	61.679	929611	670647	0	0	0	0	0	0	437374	460515	0	0	0	0	0	0	1.79988e+06	5.44947e+06	0.230357	14	14	14	14	16	1.65195e+06	4.72295e+06	0.275	17	17	17	17	18	1.74471e+06	5.40098e+06	0.276786	17	17	17	17	20	1.41418e+06	5.0588e+06	0.257143	15	15	15	15	17	1.62149e+06	5.81991e+06	0.269643	18	18	18	18	20	1.67002e+06	6.58047e+06	0.285714	18	18	18	18	20	3.00497e+06	1.08968e+07	0.325	25	25	25	25	30	2.92499e+06	1.04087e+07	0.364286	26	26	26	26	31	3.41592e+06	1.09697e+07	0.348214	22	22	22	22	25	2.76322e+06	1.11898e+07	0.330357	19	19	19	19	23	2.84273e+06	1.26341e+07	0.269643	18	18	18	18	21	2.474e+06	1.06277e+07	0.3125	21	21	21	21	24	395122	374217	0	0	0	0	0	0	257717	335936	0	0	0	0	0	0	2.33915e+06	799505	0.0625	4	4	4	4	4	2.65885e+06	790077	0.0625	5	5	5	5	5	3.94098e+06	878327	0.0821429	6	6	6	6	7	2.18099e+06	694868	0.0428571	4	4	4	4	4	2.50519e+06	625662	0.0625	5	5	5	5	5	2.1147e+06	667647	0.0428571	4	4	4	4	4	2.75325e+06	1.41988e+06	0.0821429	6	6	6	6	6	2.97701e+06	1.57819e+06	0.105357	7	7	7	7	7	2.4092e+06	1.58599e+06	0.103571	7	7	7	7	7	3.94284e+06	1.50167e+06	0.1	7	7	7	7	7	4.92449e+06	1.85374e+06	0.123214	8	8	8	8	9	3.14175e+06	1.92303e+06	0.105357	7	7	7	7	8	4.92449e+06	1.26341e+07	338	31	-2.72539	-2.1848	2.72539	0.151208	0.219942	2.72539	4.07711e-05	0.000121682	4.07711e-05	0.000285738	0.000443353					1												ü	2									ü	ü					0
347					AT4G13850.1		glycine-rich RNA-binding protein 2	RBG2	[GO:0003690]; GO:0003677; GO:0003676; GO:0097159; GO:1901363; GO:0005488; GO:0003674_x000D_ [GO:0003697]; GO:0003677; GO:0003676; GO:0097159; GO:1901363; GO:0005488; GO:0003674_x000D_ [GO:0003723]; GO:0003676; GO:0097159; GO:1901363; GO:0005488; GO:0003674_x000D_ [GO:0003727]; GO:0003723; GO:0003676; GO:0097159; GO:1901363; GO:0005488; GO:0003674_x000D_ [GO:0003729]; GO:0003723; GO:0003676; GO:0097159; GO:1901363; GO:0005488; GO:0003674_x000D_ [GO:0005615]; GO:0110165; GO:0005576; GO:0005575_x000D_ [GO:0005739]; GO:0043231; GO:0005737; GO:0043227; GO:0043229; GO:0110165; GO:0005622; GO:0043226; GO:0005575_x000D_ [GO:0006858]; GO:0006810; GO:0051234; GO:0051179; GO:0008150_x000D_ [GO:0006970]; GO:0006950; GO:0009628; GO:0050896; GO:0008150_x000D_ [GO:0009409]; GO:0006950; GO:0009266; GO:0050896; GO:0009628; GO:0008150_x000D_ [GO:0009414]; GO:0006950; GO:0009415; GO:0050896; GO:0001101; GO:0009628; GO:0010035; GO:1901700; GO:0008150; GO:0042221_x000D_ [GO:0009631]; GO:0009409; GO:0006950; GO:0009266; GO:0050896; GO:0009628; GO:0008150_x000D_ [GO:0009651]; GO:0006970; GO:0006950; GO:0009628; GO:0050896; GO:0008150_x000D_ [GO:0009845]; GO:0032501; GO:0090351; GO:0008150; GO:0009791; GO:0007275; GO:0048856; GO:0032502_x000D_ [GO:0034336]; GO:0003723; GO:0003676; GO:0097159; GO:1901363; GO:0005488; GO:0003674_x000D_ [GO:0035197]; GO:0061980; GO:0003723; GO:0003676; GO:0097159; GO:1901363; GO:0005488; GO:0003674_x000D_ [GO:0035198]; GO:0061980; GO:0003723; GO:0003676; GO:0097159; GO:1901363; GO:0005488; GO:0003674_x000D_ [GO:0050658]; GO:0050657; GO:0051236; GO:0015931; GO:0051234; GO:0006403; GO:0071702; GO:0071705; GO:0051179; GO:0033036; GO:0006810; GO:0008150_x000D_ [GO:0050688]; GO:0002831; GO:0031347; GO:0032101; GO:0048583; GO:0080134; GO:0050789; GO:0065007; GO:0008150_x000D_ [GO:0060567]; GO:0031554; GO:0043242; GO:0045892; GO:0043244; GO:2001141; GO:0051129; GO:0006355; GO:1903507; GO:0051128; GO:0010556; GO:0031326; GO:0051252; GO:0048523; GO:0010468; GO:1903506; GO:1902679; GO:0050794; GO:0009889; GO:0060255; GO:0031323; GO:0019219; GO:0048519; GO:0010558; GO:0031327; GO:0051253; GO:0050789; GO:0019222; GO:0051171; GO:0080090; GO:0009890; GO:0010605; GO:0031324; GO:0045934; GO:0065007; GO:0009892; GO:0051172; GO:0008150_x000D_ [GO:0090615]; GO:0000963; GO:0006397; GO:0000959; GO:0006396; GO:0140053; GO:0016071; GO:0016070; GO:0010467; GO:0090304; GO:0043170; GO:0006139; GO:0071704; GO:0006725; GO:0034641; GO:0044238; GO:0046483; GO:1901360; GO:0008152; GO:0044237; GO:0006807; GO:0008150; GO:0009987_x000D_ [GO:1990428]; GO:0050658; GO:0050657; GO:0051236; GO:0015931; GO:0051234; GO:0006403; GO:0071702; GO:0071705; GO:0051179; GO:0033036; GO:0006810; GO:0008150	Pf00076	3	15.693	797637	575437	0.0759494	1	1	1	1	1	602921	634820	0.177215	2	2	2	2	2	184336	558112	0.177215	2	2	2	2	2	168366	481360	0.0759494	1	1	1	1	1	191506	592831	0.177215	2	2	2	2	2	203639	728456	0	0	0	0	0	0	144655	519201	0.0759494	1	1	1	1	1	109060	429736	0.0759494	1	1	1	1	1	155467	563763	0.0759494	1	1	1	1	1	131421	467668	0.0759494	1	1	1	1	1	136021	436811	0.0759494	1	1	1	1	1	142870	578559	0	0	0	0	0	0	161778	719000	0.0759494	1	1	1	1	1	135874	583681	0.0759494	1	1	1	1	1	1.32918e+06	1.25886e+06	0.0759494	1	1	1	1	1	1.39688e+06	1.82085e+06	0.177215	2	2	2	2	2	319848	109322	0	0	0	0	0	0	1.09041e+06	324014	0	0	0	0	0	0	722505	161025	0	0	0	0	0	0	396118	126204	0	0	0	0	0	0	81330.1	0	0	0	0	0	0	0	340328	107447	0	0	0	0	0	0	1.01087e+06	521317	0.0822785	1	1	1	1	1	1.35862e+06	720237	0.0759494	1	1	1	1	1	890422	586171	0.158228	2	2	2	2	2	1.647e+06	627277	0	0	0	0	0	0	1.16813e+06	439723	0.158228	2	2	2	2	2	1.18567e+06	725734	0.158228	2	2	2	2	2	1.647e+06	1.82085e+06	26	2	0.846036	2.72529	2.72529	1.79756	6.61292	2.72529	0.301908	2.03092e-06	2.03092e-06	0.351669	1.57776e-05					1										ü			6								ü	ü	ü	ü	ü		ü	2	ü						ü
348					AT3G53750.1_x000D_; AT2G37620.1_x000D_; AT2G37620.2		actin 3<|>actin 1<|>actin 1	ACT1; ACT3	[GO:0005200]; GO:0005198; GO:0007010; GO:0003674; GO:0006996; GO:0016043; GO:0071840; GO:0009987; GO:0008150_x000D_ [GO:0005524]; GO:0032559; GO:0035639; GO:0030554; GO:0032555; GO:0043168; GO:1901265; GO:0017076; GO:0032553; GO:0043167; GO:0097159; GO:1901363; GO:0000166; GO:0097367; GO:0005488; GO:0036094; GO:0003674_x000D_ [GO:0005856]; GO:0043232; GO:0043228; GO:0043229; GO:0043226; GO:0005622; GO:0110165; GO:0005575_x000D_ [GO:0048589]; GO:0040007; GO:0032502; GO:0008150_x000D_ [GO:0048767]; GO:0048588; GO:0060560; GO:0080147; GO:0016049; GO:0048589; GO:0048468; GO:0009653; GO:0048765; GO:0009987; GO:0040007; GO:0032502; GO:0048856; GO:0048869; GO:0030154; GO:0010053; GO:0048764; GO:0008150; GO:0090627; GO:0010015; GO:0090558; GO:0048469; GO:0010054; GO:1905392; GO:0048364; GO:0009888; GO:0071695; GO:0099402; GO:0022622; GO:0021700; GO:0048731; GO:0007275; GO:0032501	Pf00022	3	41.771	299210	215858	0.124668	5	1	5	1	6	71500.2	75283.1	0.0981432	4	0	4	0	5	340483	1.03087e+06	0.302387	13	3	14	3	19	275694	788215	0.254642	11	3	12	3	14	448320	1.38783e+06	0.297082	13	2	14	2	18	601271	2.15087e+06	0.302387	13	3	14	3	18	573093	2.05696e+06	0.302387	14	4	15	4	21	565076	2.2266e+06	0.241379	10	2	11	2	17	291677	1.05769e+06	0.331565	15	4	16	4	21	258456	919730	0.331565	14	3	15	3	21	300443	964823	0.249337	13	1	14	1	17	556058	2.25178e+06	0.307692	14	3	14	3	19	557052	2.47574e+06	0.302387	14	3	15	3	19	458925	1.97143e+06	0.302387	15	4	15	4	20	263198	249273	0.122016	4	1	4	1	5	75541.5	98469.1	0.100796	5	0	5	0	8	674930	230686	0.124668	5	1	5	1	7	688119	204474	0.122016	4	1	4	1	6	1.01285e+06	225735	0.122016	4	1	4	1	6	801663	255411	0.122016	4	1	4	1	6	719112	179596	0.0769231	4	0	4	0	7	692814	218733	0.124668	5	1	5	1	7	935629	482514	0.151194	5	1	5	1	7	958244	507989	0.124668	5	1	5	1	8	618656	407266	0.122016	4	1	4	1	7	1.4755e+06	561961	0.151194	5	1	5	1	8	1.29703e+06	488245	0.153846	7	1	7	1	11	955025	584561	0.153846	6	1	6	1	10	1.4755e+06	2.47574e+06	338	21	-2.72408	-1.93726	2.72408	0.151345	0.261113	2.72408	0.000183501	0.000924231	0.000183501	0.000799874	0.00240449					2						ü						ü	3					ü							ü		ü	1						ü
349					AT3G46630.1		Protein of unknown function (DUF3223)	F12A12.150	[GO:0003729]; GO:0003723; GO:0003676; GO:0097159; GO:1901363; GO:0005488; GO:0003674_x000D_ [GO:0009658]; GO:0009657; GO:0006996; GO:0016043; GO:0071840; GO:0009987; GO:0008150_x000D_ [GO:1901259]; GO:0006364; GO:0016072; GO:0034470; GO:0042254; GO:0034660; GO:0006396; GO:0022613; GO:0016070; GO:0010467; GO:0044085; GO:0090304; GO:0043170; GO:0071840; GO:0006139; GO:0071704; GO:0009987; GO:0006725; GO:0034641; GO:0044238; GO:0046483; GO:1901360; GO:0008152; GO:0008150; GO:0044237; GO:0006807	Pf11523	2	24.176	31970.3	0	0	0	0	0	0	0	21432.9	0	0	0	0	0	0	0	84529.7	255929	0.0483092	1	1	1	1	1	84657.2	242036	0.0483092	1	1	1	1	1	84417.7	261326	0.0483092	1	1	1	1	1	232322	831060	0.0483092	1	1	1	1	1	209732	752775	0.111111	2	2	2	2	2	205339	809109	0.111111	2	2	2	2	2	35602.4	129103	0	0	0	0	0	0	46958.5	167104	0	0	0	0	0	0	36815.5	118227	0	0	0	0	0	0	100920	408682	0	0	0	0	0	0	121842	541509	0	0	0	0	0	0	103112	442945	0	0	0	0	0	0	21693.6	0	0	0	0	0	0	0	19455.4	0	0	0	0	0	0	0	57325.7	0	0	0	0	0	0	0	65081.3	0	0	0	0	0	0	0	101092	0	0	0	0	0	0	0	62959.9	0	0	0	0	0	0	0	81330.1	0	0	0	0	0	0	0	65062.8	0	0	0	0	0	0	0	44418.3	0	0	0	0	0	0	0	49912.4	0	0	0	0	0	0	0	34922	0	0	0	0	0	0	0	68702.6	0	0	0	0	0	0	0	73239.4	0	0	0	0	0	0	0	49676.6	0	0	0	0	0	0	0	232322	831060	8	2		-2.71928	2.71928		0.15185			4.48571e-06	4.48571e-06		3.10162e-05					1										ü			3					ü			ü	ü						0
350					ATCG00800.1		structural constituent of ribosome	rps3	[GO:0003729]; GO:0003723; GO:0003676; GO:0097159; GO:1901363; GO:0005488; GO:0003674_x000D_ [GO:0003735]; GO:0005198; GO:0003674_x000D_ [GO:0005840]; GO:0043232; GO:0043228; GO:0043229; GO:0043226; GO:0005622; GO:0110165; GO:0005575_x000D_ [GO:0006412]; GO:0019538; GO:0034645; GO:0043043; GO:0010467; GO:0043170; GO:0044238; GO:1901564; GO:0009059; GO:0044249; GO:0044260; GO:0006518; GO:0043604; GO:1901566; GO:0071704; GO:0008152; GO:0006807; GO:1901576; GO:0009058; GO:0044237; GO:0043603; GO:0044271; GO:0008150; GO:0009987; GO:0034641_x000D_ [GO:0009507]; GO:0009536; GO:0043231; GO:0005737; GO:0043227; GO:0043229; GO:0110165; GO:0005622; GO:0043226; GO:0005575_x000D_ [GO:0009536]; GO:0043231; GO:0005737; GO:0043227; GO:0043229; GO:0110165; GO:0005622; GO:0043226; GO:0005575_x000D_ [GO:0019843]; GO:0003723; GO:0003676; GO:0097159; GO:1901363; GO:0005488; GO:0003674_x000D_ [GO:0022627]; GO:0015935; GO:0022626; GO:0044391; GO:0005840; GO:0005829; GO:1990904; GO:0043232; GO:0110165; GO:0005737; GO:0032991; GO:0043228; GO:0043229; GO:0005575; GO:0005622; GO:0043226	Pf00189	7	25.173	49135.6	35447.8	0	0	0	0	0	0	21432.9	0	0.0321101	1	1	1	1	1	91030.3	275611	0.0321101	1	1	1	1	1	81173.3	232076	0.0825688	3	3	3	3	3	378171	1.17068e+06	0.119266	4	4	4	4	4	430684	1.54064e+06	0.247706	7	7	7	7	7	473856	1.70078e+06	0.288991	9	9	9	9	10	499539	1.96836e+06	0.247706	8	8	8	8	8	83754.4	303715	0.119266	3	3	3	3	3	40141.2	142844	0.0321101	1	1	1	1	1	64793.6	208074	0.0321101	1	1	1	1	1	246590	998579	0.0825688	2	2	2	2	2	291290	1.2946e+06	0.133028	4	4	4	4	4	249164	1.07035e+06	0.0825688	2	2	2	2	2	130547	123640	0.087156	2	2	2	2	2	58051.2	75670.3	0	0	0	0	0	0	244652	83620.2	0	0	0	0	0	0	174625	51889.8	0.0504587	1	1	1	1	1	404080	90057.3	0.0366972	1	1	1	1	1	277110	88287.7	0.0366972	1	1	1	1	1	143823	35919.4	0.0366972	1	1	1	1	1	166297	52502.8	0	0	0	0	0	0	351533	181290	0.0366972	1	1	1	1	1	334071	177099	0.087156	2	2	2	2	2	154753	101875	0.0366972	1	1	1	1	1	499464	190226	0.087156	2	2	2	2	2	346875	130575	0.0504587	1	1	1	1	1	293491	179642	0.087156	2	2	2	2	2	499539	1.96836e+06	62	10	-2.31126	-2.71738	2.71738	0.201484	0.15205	2.28062	0.00108917	0.000119537	0.000119537	0.00311563	0.000437852					2										ü		ü	2						ü			ü						3					ü				ü			ü
351					AT3G06650.1		ATP-citrate lyase B-1	ACLB-1	[GO:0000166]; GO:0036094; GO:1901265; GO:0005488; GO:0097159; GO:1901363; GO:0003674_x000D_ [GO:0003878]; GO:0046912; GO:0016746; GO:0016740; GO:0003824; GO:0003674_x000D_ [GO:0005524]; GO:0032559; GO:0035639; GO:0030554; GO:0032555; GO:0043168; GO:1901265; GO:0017076; GO:0032553; GO:0043167; GO:0097159; GO:1901363; GO:0000166; GO:0097367; GO:0005488; GO:0036094; GO:0003674_x000D_ [GO:0005737]; GO:0110165; GO:0005622; GO:0005575_x000D_ [GO:0006085]; GO:0006084; GO:0071616; GO:0006637; GO:0009152; GO:0034030; GO:0034033; GO:0035384; GO:0043604; GO:0009150; GO:0033875; GO:0034032; GO:0035383; GO:0043603; GO:0006164; GO:0009260; GO:0033866; GO:0072522; GO:0044272; GO:1901576; GO:0044271; GO:0006163; GO:0009259; GO:0033865; GO:0072521; GO:0006790; GO:0071704; GO:0034641; GO:0009165; GO:0046390; GO:1901293; GO:0018130; GO:0019438; GO:1901362; GO:1901566; GO:0044249; GO:0009058; GO:0009117; GO:0019693; GO:0006753; GO:0006725; GO:0046483; GO:1901360; GO:1901564; GO:0044237; GO:0008152; GO:0006807; GO:0090407; GO:1901137; GO:0034654; GO:0006796; GO:0019637; GO:1901135; GO:0055086; GO:0009987; GO:0008150; GO:0006139; GO:0006793; GO:0044281; GO:0044238_x000D_ [GO:0006629]; GO:0044238; GO:0071704; GO:0008152; GO:0008150_x000D_ [GO:0006633]; GO:0006631; GO:0008610; GO:0072330; GO:0032787; GO:0044255; GO:0006629; GO:1901576; GO:0046394; GO:0019752; GO:0044237; GO:0044238; GO:0071704; GO:0009058; GO:0016053; GO:0043436; GO:0008152; GO:0009987; GO:0006082; GO:0044249; GO:0044283; GO:0008150; GO:0044281_x000D_ [GO:0046872]; GO:0043169; GO:0043167; GO:0005488; GO:0003674_x000D_ [GO:0140615]; GO:1990234; GO:1902494; GO:0032991; GO:0005575	Pf00285, Pf00549	4	65.772	31970.3	0	0	0	0	0	0	0	21432.9	0	0.0180921	1	1	1	1	1	56288.4	170424	0.0180921	1	1	1	1	1	37451.2	107074	0.0180921	1	1	1	1	1	56947.3	176288	0	0	0	0	0	0	179805	643198	0.0460526	3	3	3	3	3	147878	530769	0.0345395	2	2	2	2	2	178123	701868	0.0625	4	4	4	4	4	41442.3	150280	0.0180921	1	1	1	1	1	43045.5	153180	0.0180921	1	1	1	1	1	53772.4	172682	0.0180921	1	1	1	1	1	148247	600334	0.0345395	2	2	2	2	2	145759	647804	0.0345395	2	2	2	2	2	122860	527778	0.0345395	2	2	2	2	2	21693.6	0	0	0	0	0	0	0	19455.4	0	0	0	0	0	0	0	57325.7	0	0	0	0	0	0	0	65081.3	0	0	0	0	0	0	0	101092	0	0	0	0	0	0	0	62959.9	0	0	0	0	0	0	0	81330.1	0	0	0	0	0	0	0	65062.8	0	0	0	0	0	0	0	44418.3	0	0	0	0	0	0	0	49912.4	0	0	0	0	0	0	0	34922	0	0.0296053	2	2	2	2	2	68702.6	0	0.0180921	1	1	1	1	1	61335.9	23088.8	0.0296053	2	2	2	2	2	36357.7	22254.1	0.0180921	1	1	1	1	1	179805	701868	27	4		-2.71715	2.71715		0.152075			9.75824e-08	9.75824e-08		1.30076e-06					1												ü	1									ü						1												ü
352					AT5G66760.1		succinate dehydrogenase 1-1	SDH1-1	[GO:0000104]; GO:0016627; GO:0016491; GO:0003824; GO:0003674_x000D_ [GO:0005739]; GO:0043231; GO:0005737; GO:0043227; GO:0043229; GO:0110165; GO:0005622; GO:0043226; GO:0005575_x000D_ [GO:0005743]; GO:0019866; GO:0031966; GO:0031090; GO:0031967; GO:0005740; GO:0016020; GO:0043227; GO:0031975; GO:0043229; GO:0005739; GO:0110165; GO:0043226; GO:0005622; GO:0043231; GO:0005737; GO:0005575_x000D_ [GO:0005749]; GO:0045257; GO:0045283; GO:0098800; GO:0005746; GO:0045281; GO:0098803; GO:0045273; GO:0098796; GO:0098798; GO:0005743; GO:0070469; GO:1990204; GO:0005622; GO:0032991; GO:0016020; GO:0005739; GO:0019866; GO:0031966; GO:0110165; GO:1902494; GO:0005575; GO:0043231; GO:0005737; GO:0031090; GO:0031967; GO:0005740; GO:0043227; GO:0043229; GO:0031975; GO:0043226_x000D_ [GO:0006099]; GO:0044238; GO:0009060; GO:0008152; GO:0045333; GO:0008150; GO:0015980; GO:0006091; GO:0044237; GO:0009987_x000D_ [GO:0006121]; GO:0019646; GO:0042775; GO:0009060; GO:0022904; GO:0006119; GO:0042773; GO:0045333; GO:0022900; GO:0015980; GO:0006091; GO:0044237; GO:0008152; GO:0009987; GO:0008150_x000D_ [GO:0008177]; GO:0000104; GO:0016635; GO:0016627; GO:0016491; GO:0003824; GO:0003674_x000D_ [GO:0009055]; GO:0016491; GO:0022900; GO:0003824; GO:0006091; GO:0003674; GO:0044237; GO:0008152; GO:0009987; GO:0008150_x000D_ [GO:0022900]; GO:0006091; GO:0044237; GO:0008152; GO:0009987; GO:0008150_x000D_ [GO:0045273]; GO:0098803; GO:0005622; GO:0098796; GO:0070469; GO:0110165; GO:0032991; GO:0016020; GO:0005575_x000D_ [GO:0050660]; GO:0000166; GO:0043168; GO:0036094; GO:1901265; GO:0043167; GO:0005488; GO:0097159; GO:1901363; GO:0003674	Pf00890, Pf02910	2	69.612	31970.3	0	0	0	0	0	0	0	21432.9	0	0	0	0	0	0	0	8249.6	0	0.0157729	1	1	1	1	1	8450.53	0	0	0	0	0	0	0	9248	0	0	0	0	0	0	0	8222.52	0	0	0	0	0	0	0	8188.39	0	0	0	0	0	0	0	7662.96	0	0	0	0	0	0	0	7197.87	0	0	0	0	0	0	0	7778.96	0	0	0	0	0	0	0	9898.71	0	0	0	0	0	0	0	7554.09	0	0	0	0	0	0	0	8331.74	0	0	0	0	0	0	0	8467.41	0	0	0	0	0	0	0	92447.5	87556.3	0	0	0	0	0	0	80435.2	104848	0	0	0	0	0	0	151108	51647.5	0	0	0	0	0	0	264693	78653.4	0.0157729	1	1	1	1	1	669482	149207	0.033123	2	2	2	2	2	314026	100049	0.033123	2	2	2	2	2	392015	97904.5	0.0157729	1	1	1	1	1	240884	76051.2	0.0157729	1	1	1	1	1	289203	149145	0.0157729	1	1	1	1	1	279124	147971	0.033123	2	2	2	2	2	179795	118361	0.033123	2	2	2	2	2	345223	131482	0.0157729	1	1	1	1	1	309210	116397	0	0	0	0	0	0	280094	171442	0.0173502	1	1	1	1	1	669482	171442	15	2	-2.7057		2.7057	0.153286		1.84572	6.7424e-05		6.7424e-05	0.000385237						1												ü	1									ü						2				ü			ü
353	ü				cont_Q8N1N4.2	cont_P15241	Keratin, type II cytoskeletal 78	KRT78	[GO:0005829]; GO:0110165; GO:0005737; GO:0005575; GO:0005622_x000D_ [GO:0045095]; GO:0005882; GO:0099513; GO:0045111; GO:0099512; GO:0005856; GO:0099081; GO:0043232; GO:0099080; GO:0043228; GO:0043229; GO:0110165; GO:0043226; GO:0005622; GO:0005575	Pf00038, Pf16208	20	56.83	133503	96312.7	0.0480769	3	2	3	2	4	282517	297465	0.123077	8	5	8	5	10	319787	968215	0.1	6	4	6	4	10	8450.53	0	0.0153846	1	0	1	0	2	9248	0	0.0153846	1	0	1	0	1	21266.4	76074.1	0.0288462	2	0	2	0	2	22214.6	79733.3	0.0288462	2	0	2	0	3	43962.5	173228	0	0	0	0	0	0	31182.6	113076	0.0153846	1	0	1	0	2	7778.96	0	0.0153846	1	0	1	0	1	1.68573e+06	5.41345e+06	0.296154	19	15	19	15	25	27185.6	110089	0.0153846	1	0	1	0	2	307412	1.36625e+06	0.126923	7	4	7	4	8	37168	159665	0.0288462	2	0	2	0	2	21693.6	0	0.0153846	1	0	1	0	2	7.60349e+06	9.91123e+06	0.359615	23	20	23	20	36	1.07809e+07	3.68483e+06	0.207692	12	11	12	11	22	138065	41025.9	0.0153846	1	0	1	0	2	101092	0	0.0153846	1	0	1	0	2	62959.9	0	0.0153846	1	0	1	0	2	81330.1	0	0.0153846	1	0	1	0	2	65062.8	0	0.0153846	1	0	1	0	2	332100	171268	0.0673077	4	2	4	2	5	49912.4	0	0.0153846	1	0	1	0	1	78428.5	51630.1	0.0288462	2	0	2	0	2	1.25816e+06	479183	0.121154	7	5	7	5	9	89331.6	33627.3	0.0307692	2	1	2	1	3	49676.6	0	0.0153846	1	0	1	0	2	1.07809e+07	9.91123e+06	164	36	1.34055	2.70249	2.70249	2.53249	6.50923	3.93397	0.376815	0.0816507	0.0816507	0.428245	0.118623					0													0															2					ü	ü
354					AT2G34430.1		light-harvesting chlorophyll-protein complex II subunit B1	Lhb1B1	[GO:0009416]; GO:0009314; GO:0009628; GO:0050896; GO:0008150_x000D_ [GO:0009522]; GO:0009521; GO:0098796; GO:0034357; GO:0032991; GO:0016020; GO:0009579; GO:0005575; GO:0110165; GO:0005622_x000D_ [GO:0009523]; GO:0009521; GO:0098796; GO:0034357; GO:0032991; GO:0016020; GO:0009579; GO:0005575; GO:0110165; GO:0005622_x000D_ [GO:0009535]; GO:0055035; GO:0009534; GO:0042170; GO:0042651; GO:0031976; GO:0009507; GO:0031090; GO:0009526; GO:0034357; GO:0009579; GO:0031984; GO:0009536; GO:0016020; GO:0043227; GO:0031967; GO:0005622; GO:0110165; GO:0043229; GO:0043231; GO:0005737; GO:0043226; GO:0031975; GO:0005575_x000D_ [GO:0009765]; GO:0006091; GO:0019684; GO:0044237; GO:0015979; GO:0008152; GO:0009987; GO:0008150_x000D_ [GO:0009768]; GO:0009765; GO:0006091; GO:0019684; GO:0044237; GO:0015979; GO:0008152; GO:0009987; GO:0008150_x000D_ [GO:0016168]; GO:0046906; GO:0097159; GO:1901363; GO:0005488; GO:0003674_x000D_ [GO:0018298]_x000D_ [GO:0019904]; GO:0005515; GO:0005488; GO:0003674	Pf00504	1	28.152	226546	163436	0.0300752	1	0	1	0	3	190474	200552	0.093985	2	1	2	1	4	239629	725522	0.093985	2	1	2	1	3	263501	753353	0.131579	3	1	3	1	5	278220	861267	0.093985	2	1	2	1	4	511374	1.82929e+06	0.131579	3	1	3	1	5	453467	1.6276e+06	0.131579	3	1	3	1	4	515740	2.0322e+06	0.131579	3	1	3	1	5	215705	782201	0.131579	3	1	3	1	5	178568	635444	0.093985	2	1	2	1	4	177094	568709	0.093985	2	1	2	1	4	336310	1.3619e+06	0.131579	3	1	3	1	5	358301	1.59242e+06	0.131579	3	1	3	1	5	336001	1.44338e+06	0.131579	3	1	3	1	5	189447	179424	0.0300752	1	0	1	0	3	185088	241265	0.093985	2	1	2	1	4	623492	213105	0.0300752	1	0	1	0	3	753861	224009	0.093985	2	1	2	1	4	1.26005e+06	280827	0.093985	2	1	2	1	4	907160	289023	0.093985	2	1	2	1	4	797068	199065	0.0300752	1	0	1	0	3	825215	260534	0.0300752	1	0	1	0	3	1.74551e+06	900181	0.093985	2	1	2	1	5	1.68426e+06	892867	0.093985	2	1	2	1	4	924124	608358	0.093985	2	1	2	1	4	2.409e+06	917492	0.131579	3	1	3	1	6	2.07372e+06	780615	0.093985	2	1	2	1	4	1.47532e+06	903027	0.0300752	1	0	1	0	4	2.409e+06	2.0322e+06	116	6	-2.6982	-1.06039	2.6982	0.154086	0.479503	2.6982	2.69859e-05	0.000391087	2.69859e-05	0.000211539	0.00120113					1												ü	2									ü					ü	1				ü
355					AT2G20420.1		ATP citrate lyase (ACL) family protein		[GO:0000287]; GO:0046872; GO:0043169; GO:0043167; GO:0005488; GO:0003674_x000D_ [GO:0004775]; GO:0004774; GO:0016878; GO:0016877; GO:0016874; GO:0003824; GO:0003674_x000D_ [GO:0004776]; GO:0004774; GO:0016878; GO:0016877; GO:0016874; GO:0003824; GO:0003674_x000D_ [GO:0005524]; GO:0032559; GO:0035639; GO:0030554; GO:0032555; GO:0043168; GO:1901265; GO:0017076; GO:0032553; GO:0043167; GO:0097159; GO:1901363; GO:0000166; GO:0097367; GO:0005488; GO:0036094; GO:0003674_x000D_ [GO:0005739]; GO:0043231; GO:0005737; GO:0043227; GO:0043229; GO:0110165; GO:0005622; GO:0043226; GO:0005575_x000D_ [GO:0006099]; GO:0044238; GO:0009060; GO:0008152; GO:0045333; GO:0008150; GO:0015980; GO:0006091; GO:0044237; GO:0009987_x000D_ [GO:0006104]; GO:0006637; GO:0009150; GO:0033875; GO:0034032; GO:0035383; GO:0043603; GO:0006163; GO:0009259; GO:0033865; GO:0072521; GO:0006790; GO:0071704; GO:0034641; GO:0009117; GO:0019693; GO:0006753; GO:0006725; GO:0046483; GO:1901360; GO:1901564; GO:0044237; GO:0008152; GO:0006807; GO:0006796; GO:0019637; GO:1901135; GO:0055086; GO:0009987; GO:0008150; GO:0006793; GO:0006139; GO:0044281; GO:0044238_x000D_ [GO:0042709]; GO:0045239; GO:1902494; GO:0032991; GO:0005737; GO:0005575; GO:0110165; GO:0005622	Pf00549, Pf08442	3	45.317	122386	88292.9	0.0546318	2	2	2	2	2	62506.1	65813.1	0.023753	1	1	1	1	1	18345.6	55544.8	0.023753	1	1	1	1	1	25492.2	72882.5	0.023753	1	1	1	1	1	51636.8	159848	0.023753	1	1	1	1	1	8933.61	31957.3	0.023753	1	1	1	1	1	13235.3	47504.5	0.023753	1	1	1	1	1	5651.45	22268.7	0.023753	1	1	1	1	1	13761.9	49904.2	0.023753	1	1	1	1	1	11227.2	39952.6	0.023753	1	1	1	1	1	18069.2	58026.3	0.023753	1	1	1	1	1	28195.4	114178	0.023753	1	1	1	1	1	4311.56	19162.2	0	0	0	0	0	0	18860.5	81020.3	0	0	0	0	0	0	153197	145092	0.023753	1	1	1	1	1	19455.4	0	0.023753	1	1	1	1	1	57325.7	0	0	0	0	0	0	0	162649	48331	0.0308789	1	1	1	1	1	185950	41442.6	0.023753	1	1	1	1	1	62959.9	0	0	0	0	0	0	0	161239	40268.9	0	0	0	0	0	0	133630	42189.4	0	0	0	0	0	0	150576	77653.7	0.023753	1	1	1	1	1	164577	87246.6	0.0475059	2	2	2	2	2	78997.2	52004.4	0.023753	1	1	1	1	1	230718	87871.5	0.023753	1	1	1	1	1	113344	42666.4	0	0	0	0	0	0	89475.7	54767.1	0	0	0	0	0	0	230718	159848	22	2	-0.810941	2.68613	2.68613	0.57001	6.43584	3.29564	0.19495	0.00246706	0.00246706	0.239348	0.00549037					1												ü	1									ü						2							ü					ü
356					AT3G50370.1		unknown protein; FUNCTIONS IN: molecular_function unknown; INVOLVED IN: biological_process unknown; LOCATED IN: cellular_component unknown; EXPRESSED IN: 26 plant structures; EXPRESSED DURING: 15 growth stages; Has 27734 Blast hits to 16708 proteins in 1259 species: Archae - 81; Bacteria - 3434; Metazoa - 10876; Fungi - 2514; Plants - 987; Viruses - 212; Other Eukaryotes - 9630 (source: NCBI BLink).		[GO:0003729]; GO:0003723; GO:0003676; GO:0097159; GO:1901363; GO:0005488; GO:0003674		1	236.12	31970.3	0	0	0	0	0	0	0	21432.9	0	0	0	0	0	0	0	8249.6	0	0	0	0	0	0	0	8450.53	0	0	0	0	0	0	0	9248	0	0	0	0	0	0	0	1455.15	5205.36	0.00927644	1	1	1	1	1	1826.19	6554.63	0.00324675	1	1	1	1	1	1625.48	6404.98	0.0125232	2	2	2	2	2	7197.87	0	0	0	0	0	0	0	7778.96	0	0	0	0	0	0	0	9898.71	0	0	0	0	0	0	0	3678.6	14896.6	0.0125232	2	2	2	2	2	3779.32	16796.7	0.0125232	2	2	2	2	2	3762.09	16161	0.0125232	2	2	2	2	2	4716.35	4466.82	0.00927644	1	1	1	1	1	19455.4	0	0	0	0	0	0	0	57325.7	0	0	0	0	0	0	0	65081.3	0	0	0	0	0	0	0	101092	0	0	0	0	0	0	0	62959.9	0	0	0	0	0	0	0	81330.1	0	0	0	0	0	0	0	65062.8	0	0	0	0	0	0	0	44418.3	0	0	0	0	0	0	0	49912.4	0	0	0	0	0	0	0	34922	0	0	0	0	0	0	0	68702.6	0	0	0	0	0	0	0	73239.4	0	0	0	0	0	0	0	49676.6	0	0	0	0	0	0	0	101092	16796.7	11	2		2.68177	2.68177		6.4164	0.93439		0.000496879	0.000496879		0.00146681					1										ü			0															0
357					AT4G23650.1		calcium-dependent protein kinase 6	CPK3	[GO:0004672]; GO:0016301; GO:0016773; GO:0140096; GO:0016772; GO:0003824; GO:0016740; GO:0003674_x000D_ [GO:0004683]; GO:0004674; GO:0004672; GO:0016301; GO:0016773; GO:0140096; GO:0016772; GO:0003824; GO:0016740; GO:0003674_x000D_ [GO:0004712]; GO:0004672; GO:0016301; GO:0016773; GO:0140096; GO:0016772; GO:0003824; GO:0016740; GO:0003674_x000D_ [GO:0005509]; GO:0046872; GO:0043169; GO:0043167; GO:0005488; GO:0003674_x000D_ [GO:0005516]; GO:0005515; GO:0005488; GO:0003674_x000D_ [GO:0005524]; GO:0032559; GO:0035639; GO:0030554; GO:0032555; GO:0043168; GO:1901265; GO:0017076; GO:0032553; GO:0043167; GO:0097159; GO:1901363; GO:0000166; GO:0097367; GO:0005488; GO:0036094; GO:0003674_x000D_ [GO:0005634]; GO:0043231; GO:0043227; GO:0043229; GO:0043226; GO:0005622; GO:0110165; GO:0005575_x000D_ [GO:0005737]; GO:0110165; GO:0005622; GO:0005575_x000D_ [GO:0009651]; GO:0006970; GO:0006950; GO:0009628; GO:0050896; GO:0008150_x000D_ [GO:0009738]; GO:0009755; GO:0071215; GO:0007165; GO:0032870; GO:0009737; GO:0071396; GO:0097306; GO:0009987; GO:0050794; GO:0007154; GO:0023052; GO:0051716; GO:0009725; GO:0071310; GO:0071495; GO:0033993; GO:0097305; GO:1901701; GO:0008150; GO:0050789; GO:0050896; GO:0009719; GO:0010033; GO:0070887; GO:1901700; GO:0065007; GO:0042221_x000D_ [GO:0009931]; GO:0004674; GO:0010857; GO:0004672; GO:0016301; GO:0016773; GO:0140096; GO:0016772; GO:0003824; GO:0016740; GO:0003674_x000D_ [GO:0010119]; GO:0050794; GO:0050789; GO:0065007; GO:0008150_x000D_ [GO:0010359]; GO:0032412; GO:1903959; GO:0022898; GO:0034765; GO:0044070; GO:0032409; GO:0034762; GO:0043269; GO:0065009; GO:0050794; GO:0051049; GO:0065007; GO:0050789; GO:0032879; GO:0008150_x000D_ [GO:0016020]; GO:0110165; GO:0005575_x000D_ [GO:0018105]; GO:0006468; GO:0018209; GO:0016310; GO:0036211; GO:0018193; GO:0006796; GO:0019538; GO:0043412; GO:0006793; GO:0043170; GO:0044238; GO:1901564; GO:0044237; GO:0071704; GO:0008152; GO:0006807; GO:0009987; GO:0008150_x000D_ [GO:0035556]; GO:0007165; GO:0009987; GO:0050794; GO:0007154; GO:0023052; GO:0051716; GO:0008150; GO:0050789; GO:0050896; GO:0065007_x000D_ [GO:0106310]; GO:0004672; GO:0016301; GO:0016773; GO:0140096; GO:0016772; GO:0003824; GO:0016740; GO:0003674	Pf00036, Pf00069, Pf13499	3	59.299	31970.3	0	0	0	0	0	0	0	21432.9	0	0	0	0	0	0	0	62280.7	188566	0.0378072	2	2	2	2	2	32438.5	92742.3	0.0378072	2	2	2	2	2	80353.2	248744	0.0378072	2	2	2	2	2	88727	317394	0.0378072	2	2	2	2	2	113868	408699	0.0378072	2	2	2	2	2	91982.7	362445	0.0510397	3	3	3	3	3	69933.2	253595	0.0869565	4	4	4	4	4	56655.4	201611	0.0378072	2	2	2	2	2	81646.3	262194	0.0378072	2	2	2	2	2	111740	452497	0.0623819	3	3	3	3	3	85029.3	377902	0.0378072	2	2	2	2	2	74584.8	320398	0.0623819	3	3	3	3	3	27363	25915.2	0	0	0	0	0	0	13554.7	17668.6	0	0	0	0	0	0	98623.9	33708.9	0.0132325	1	1	1	1	1	88884.4	26412	0.0132325	1	1	1	1	1	138134	30786	0.0132325	1	1	1	1	1	126991	40459.7	0.0132325	1	1	1	1	1	139601	34864.8	0.0132325	1	1	1	1	1	145030	45788.4	0.0132325	1	1	1	1	1	111423	57461.8	0.0132325	1	1	1	1	1	98354.6	52140.2	0.0132325	1	1	1	1	1	37380.6	24607.9	0	0	0	0	0	0	214384	81650.3	0.0132325	1	1	1	1	1	126102	47468.9	0	0	0	0	0	0	128337	78553.8	0	0	0	0	0	0	214384	452497	38	4	-2.68122	-2.0546	2.68122	0.155909	0.240716	2.90261	4.81004e-06	1.22632e-05	4.81004e-06	7.49119e-05	6.8053e-05			5		2											ü	ü	5						ü			ü	ü			ü	ü	3				ü						ü		ü
358					AT3G46970.1		alpha-glucan phosphorylase 2	PHS2	[GO:0004645]; GO:0016758; GO:0016757; GO:0016740; GO:0003824; GO:0003674_x000D_ [GO:0005737]; GO:0110165; GO:0005622; GO:0005575_x000D_ [GO:0005975]; GO:0044238; GO:0071704; GO:0008152; GO:0008150_x000D_ [GO:0005980]; GO:0005977; GO:0009251; GO:0044247; GO:0006073; GO:0006112; GO:0000272; GO:0044042; GO:0044264; GO:0044275; GO:0015980; GO:0005976; GO:0009057; GO:0016052; GO:0044260; GO:0044262; GO:0044248; GO:0006091; GO:0005975; GO:0043170; GO:1901575; GO:0044237; GO:0009056; GO:0044238; GO:0071704; GO:0008152; GO:0009987; GO:0008150_x000D_ [GO:0008184]; GO:0004645; GO:0016758; GO:0016757; GO:0016740; GO:0003824; GO:0003674_x000D_ [GO:0009414]; GO:0006950; GO:0009415; GO:0050896; GO:0001101; GO:0009628; GO:0010035; GO:1901700; GO:0008150; GO:0042221_x000D_ [GO:0030170]; GO:0043168; GO:0070279; GO:0043167; GO:0019842; GO:0097159; GO:1901363; GO:0005488; GO:0036094; GO:0003674_x000D_ [GO:0102250]; GO:0016758; GO:0016757; GO:0016740; GO:0003824; GO:0003674_x000D_ [GO:0102499]; GO:0016758; GO:0016757; GO:0016740; GO:0003824; GO:0003674	Pf00343	1	95.1	31970.3	0	0	0	0	0	0	0	21432.9	0	0	0	0	0	0	0	237449	718920	0	0	0	0	0	0	342634	979596	0	0	0	0	0	0	158036	489220	0	0	0	0	0	0	110930	396818	0	0	0	0	0	0	98383	353119	0.00951249	1	1	1	1	1	71999.4	283704	0.00951249	1	1	1	1	1	45782.3	166018	0.020214	2	2	2	2	2	278673	991671	0	0	0	0	0	0	406593	1.30571e+06	0.00951249	1	1	1	1	1	83500.6	338139	0	0	0	0	0	0	709551	3.15351e+06	0.00951249	1	1	1	1	1	223927	961937	0	0	0	0	0	0	21693.6	0	0	0	0	0	0	0	19455.4	0	0	0	0	0	0	0	57325.7	0	0	0	0	0	0	0	65081.3	0	0	0	0	0	0	0	101092	0	0	0	0	0	0	0	62959.9	0	0	0	0	0	0	0	81330.1	0	0	0	0	0	0	0	65062.8	0	0	0	0	0	0	0	44418.3	0	0	0	0	0	0	0	49912.4	0	0	0	0	0	0	0	34922	0	0	0	0	0	0	0	68702.6	0	0	0	0	0	0	0	73239.4	0	0	0	0	0	0	0	49676.6	0	0	0	0	0	0	0	709551	3.15351e+06	6	2		-2.67209	2.67209		0.156899			0.00101862	0.00101862		0.00261325					1												ü	2									ü	ü					1												ü
359					AT5G16070.1		TCP-1/cpn60 chaperonin family protein	CCT6B	[GO:0005524]; GO:0032559; GO:0035639; GO:0030554; GO:0032555; GO:0043168; GO:1901265; GO:0017076; GO:0032553; GO:0043167; GO:0097159; GO:1901363; GO:0000166; GO:0097367; GO:0005488; GO:0036094; GO:0003674_x000D_ [GO:0005737]; GO:0110165; GO:0005622; GO:0005575_x000D_ [GO:0005832]; GO:0101031; GO:0005829; GO:0032991; GO:0110165; GO:0005737; GO:0005575; GO:0005622_x000D_ [GO:0006457]; GO:0009987; GO:0008150_x000D_ [GO:0016887]; GO:0017111; GO:0140657; GO:0016462; GO:0003674; GO:0016818; GO:0016817; GO:0016787; GO:0003824_x000D_ [GO:0051082]; GO:0005515; GO:0005488; GO:0003674	Pf00118	14	58.891	596638	430431	0.0504673	4	0	4	0	4	434944	457956	0.0336449	2	0	2	0	2	838363	2.5383e+06	0.11028	7	0	7	0	7	659163	1.88456e+06	0.125234	8	0	8	0	9	624277	1.93253e+06	0.125234	7	0	7	0	8	960421	3.43561e+06	0.166355	10	2	10	2	11	847993	3.04364e+06	0.170093	10	2	10	2	11	859661	3.38737e+06	0.209346	12	2	12	2	13	725424	2.63057e+06	0.186916	10	2	10	2	13	714370	2.54212e+06	0.143925	9	1	9	1	11	1.08846e+06	3.49541e+06	0.138318	8	1	8	1	8	1.32537e+06	5.36714e+06	0.228037	12	3	12	3	14	1.35611e+06	6.02706e+06	0.213084	12	3	12	3	14	1.30662e+06	5.61292e+06	0.228037	13	3	13	3	14	615613	583043	0.0542056	4	0	4	0	4	555046	723509	0.0186916	1	0	1	0	1	2.17242e+06	742516	0.0672897	5	0	5	0	6	2.56709e+06	762810	0.0504673	4	0	4	0	6	3.75256e+06	836333	0.071028	5	1	5	1	6	2.60777e+06	830841	0.0803738	6	1	6	1	6	2.95951e+06	739127	0.0878505	6	2	6	2	7	2.33236e+06	736367	0.0504673	4	0	4	0	4	3.57157e+06	1.8419e+06	0.123364	8	1	8	1	9	3.63045e+06	1.92459e+06	0.117757	8	0	8	0	10	2.55365e+06	1.68108e+06	0.160748	10	1	10	1	11	3.89788e+06	1.48455e+06	0.157009	10	2	10	2	12	5.62198e+06	2.1163e+06	0.173832	11	2	11	2	13	4.44258e+06	2.71926e+06	0.153271	10	1	10	1	11	5.62198e+06	6.02706e+06	245	14	-2.6697	-0.993417	2.6697	0.157159	0.502287	2.6697	5.38876e-06	0.00118237	5.38876e-06	7.96358e-05	0.00296855			5		1												ü	1														ü	2					ü							ü
360					AT5G06060.1		NAD(P)-binding Rossmann-fold superfamily protein		[GO:0016491]; GO:0003824; GO:0003674	Pf13561	4	28.275	31970.3	0	0	0	0	0	0	0	21432.9	0	0	0	0	0	0	0	119565	362006	0.0340909	1	1	1	1	1	90796.2	259588	0.0719697	2	2	2	2	2	173209	536192	0.0719697	2	2	2	2	2	156845	561065	0.0340909	1	1	1	1	1	112239	402850	0.0340909	1	1	1	1	1	164431	647919	0.0719697	2	2	2	2	2	172219	624511	0.151515	4	4	4	4	4	149247	531101	0.102273	3	3	3	3	3	190566	611973	0.113636	3	3	3	3	3	158080	640154	0.121212	3	3	3	3	3	147425	655209	0.0871212	2	2	2	2	2	153006	657277	0.121212	3	3	3	3	3	21693.6	0	0	0	0	0	0	0	19455.4	0	0	0	0	0	0	0	57325.7	0	0	0	0	0	0	0	65081.3	0	0	0	0	0	0	0	101092	0	0	0	0	0	0	0	62959.9	0	0	0	0	0	0	0	81330.1	0	0	0	0	0	0	0	65062.8	0	0	0	0	0	0	0	44418.3	0	0	0	0	0	0	0	49912.4	0	0	0	0	0	0	0	34922	0	0	0	0	0	0	0	68702.6	0	0	0	0	0	0	0	73239.4	0	0	0	0	0	0	0	49676.6	0	0	0	0	0	0	0	190566	657277	27	4		-2.6697	2.6697		0.15716			1.10079e-07	1.10079e-07		1.4377e-06					1												ü	0															0
361					AT3G52730.1		ubiquinol-cytochrome C reductase UQCRX/QCR9-like family protein	QCR9	[GO:0005750]; GO:0045275; GO:0098800; GO:0005746; GO:0070069; GO:0098803; GO:1902495; GO:1990204; GO:0098796; GO:0098798; GO:0005743; GO:0070469; GO:0032991; GO:1990351; GO:0016021; GO:1902494; GO:0016020; GO:0005739; GO:0019866; GO:0031966; GO:0110165; GO:0005575; GO:0031224; GO:0043231; GO:0005737; GO:0031090; GO:0031967; GO:0005740; GO:0043227; GO:0043229; GO:0005622; GO:0031975; GO:0043226_x000D_ [GO:0006122]; GO:0019646; GO:0042775; GO:0009060; GO:0022904; GO:0006119; GO:0042773; GO:0045333; GO:0022900; GO:0015980; GO:0006091; GO:0044237; GO:0008152; GO:0009987; GO:0008150	Pf05365	1	8.443	447976	323182	0.319444	2	2	2	2	2	948932	999137	0.319444	2	2	2	2	2	449147	1.35988e+06	0.319444	2	2	2	2	2	533666	1.52576e+06	0.319444	2	2	2	2	2	614428	1.90204e+06	0.319444	2	2	2	2	2	1.12332e+06	4.01833e+06	0.319444	2	2	2	2	2	1.08538e+06	3.89569e+06	0.319444	2	2	2	2	2	1.38605e+06	5.46152e+06	0.319444	2	2	2	2	2	522624	1.89517e+06	0.319444	2	2	2	2	2	507809	1.80706e+06	0.319444	2	2	2	2	2	386276	1.24046e+06	0.319444	2	2	2	2	2	1.3628e+06	5.51873e+06	0.319444	2	2	2	2	3	1.52738e+06	6.78826e+06	0.319444	2	2	2	2	2	1.11775e+06	4.80157e+06	0.319444	2	2	2	2	2	338277	320380	0.111111	1	1	1	1	1	600052	782174	0.208333	1	1	1	1	1	1.47354e+06	503646	0.319444	2	2	2	2	3	2.90239e+06	862443	0.319444	2	2	2	2	2	2.62044e+06	584018	0.319444	2	2	2	2	2	2.55558e+06	814212	0.319444	2	2	2	2	2	2.48117e+06	619664	0.319444	2	2	2	2	2	2.97409e+06	938971	0.319444	2	2	2	2	2	3.18454e+06	1.6423e+06	0.319444	2	2	2	2	2	2.92629e+06	1.5513e+06	0.319444	2	2	2	2	2	1.40145e+06	922582	0.319444	2	2	2	2	2	5.32411e+06	2.02774e+06	0.319444	2	2	2	2	2	4.63378e+06	1.74431e+06	0.319444	2	2	2	2	2	3.61374e+06	2.21193e+06	0.319444	2	2	2	2	3	5.32411e+06	6.78826e+06	57	3	-2.66956	-1.21287	2.66956	0.157174	0.431409	2.66956	2.11066e-05	0.00150286	2.11066e-05	0.000184902	0.00367334					0													1									ü						2				ü			ü
362					AT5G01920.1		Protein kinase superfamily protein	STN8	[GO:0004672]; GO:0016301; GO:0016773; GO:0140096; GO:0016772; GO:0003824; GO:0016740; GO:0003674_x000D_ [GO:0004674]; GO:0004672; GO:0016301; GO:0016773; GO:0140096; GO:0016772; GO:0003824; GO:0016740; GO:0003674_x000D_ [GO:0004712]; GO:0004672; GO:0016301; GO:0016773; GO:0140096; GO:0016772; GO:0003824; GO:0016740; GO:0003674_x000D_ [GO:0005524]; GO:0032559; GO:0035639; GO:0030554; GO:0032555; GO:0043168; GO:1901265; GO:0017076; GO:0032553; GO:0043167; GO:0097159; GO:1901363; GO:0000166; GO:0097367; GO:0005488; GO:0036094; GO:0003674_x000D_ [GO:0009507]; GO:0009536; GO:0043231; GO:0005737; GO:0043227; GO:0043229; GO:0110165; GO:0005622; GO:0043226; GO:0005575_x000D_ [GO:0009534]; GO:0031976; GO:0009507; GO:0009579; GO:0031984; GO:0009536; GO:0005622; GO:0110165; GO:0043227; GO:0043229; GO:0043231; GO:0005737; GO:0005575; GO:0043226_x000D_ [GO:0009579]; GO:0005622; GO:0110165; GO:0005575_x000D_ [GO:0042549]; GO:0042548; GO:0010109; GO:0043467; GO:0031323; GO:0019222; GO:0050794; GO:0050789; GO:0065007; GO:0008150_x000D_ [GO:0106310]; GO:0004672; GO:0016301; GO:0016773; GO:0140096; GO:0016772; GO:0003824; GO:0016740; GO:0003674	Pf00069	3	54.944	31970.3	0	0	0	0	0	0	0	21432.9	0	0	0	0	0	0	0	11090.9	33579.6	0.0181818	1	1	1	1	1	12508.6	35762.4	0.0181818	1	1	1	1	1	11430.9	35385.7	0.0181818	1	1	1	1	1	69108.3	247214	0.0363636	2	2	2	2	2	79633.5	285823	0.0363636	2	2	2	2	2	84097.9	331376	0.0363636	2	2	2	2	2	16906.4	61307	0.0181818	1	1	1	1	1	8558.63	30456.3	0.0181818	1	1	1	1	1	11176.9	35892.9	0	0	0	0	0	0	71462.1	289389	0.0363636	2	2	2	2	2	60730.3	269908	0.0181818	1	1	1	1	1	63308.7	271959	0.0181818	1	1	1	1	1	21693.6	0	0	0	0	0	0	0	28151.2	36695.4	0	0	0	0	0	0	57325.7	0	0	0	0	0	0	0	65081.3	0	0	0	0	0	0	0	101092	0	0	0	0	0	0	0	64323.7	20493.7	0	0	0	0	0	0	81330.1	0	0	0	0	0	0	0	55652.3	17570.4	0	0	0	0	0	0	59647.8	30761	0.0181818	1	1	1	1	1	152852	81030.7	0.0181818	1	1	1	1	1	90818.1	59786.2	0.0181818	1	1	1	1	1	428786	163308	0.0363636	2	2	2	2	2	433125	163042	0.0363636	2	2	2	2	2	322034	197114	0.050505	3	3	3	3	3	433125	331376	25	3	-2.66218	-1.47929	2.66218	0.157981	0.358664	2.71277	0.0024429	1.80861e-05	1.80861e-05	0.00555265	9.32339e-05					2											ü	ü	1														ü	1												ü
363					AT2G33840.1		Tyrosyl-tRNA synthetase, class Ib, bacterial/mitochondrial		[GO:0004831]; GO:0004812; GO:0016875; GO:0140101; GO:0016874; GO:0140098; GO:0003824; GO:0140640; GO:0003674_x000D_ [GO:0005524]; GO:0032559; GO:0035639; GO:0030554; GO:0032555; GO:0043168; GO:1901265; GO:0017076; GO:0032553; GO:0043167; GO:0097159; GO:1901363; GO:0000166; GO:0097367; GO:0005488; GO:0036094; GO:0003674_x000D_ [GO:0005829]; GO:0110165; GO:0005737; GO:0005575; GO:0005622_x000D_ [GO:0006418]; GO:0043039; GO:0006412; GO:0006399; GO:0043038; GO:0019538; GO:0034645; GO:0043043; GO:0010467; GO:0034660; GO:0006520; GO:0043170; GO:0044238; GO:1901564; GO:0009059; GO:0044249; GO:0044260; GO:0006518; GO:0043604; GO:1901566; GO:0016070; GO:0019752; GO:0071704; GO:0008152; GO:0006807; GO:1901576; GO:0009058; GO:0044237; GO:0043603; GO:0044271; GO:0090304; GO:0043436; GO:0008150; GO:0009987; GO:0034641; GO:0006139; GO:0006082; GO:0006725; GO:0046483; GO:1901360; GO:0044281	Pf00579	3	43.869	31970.3	0	0	0	0	0	0	0	46879.1	49359.4	0	0	0	0	0	0	50744	153637	0	0	0	0	0	0	55216.7	157866	0	0	0	0	0	0	65933.1	204105	0	0	0	0	0	0	51452.1	184054	0	0	0	0	0	0	44508.2	159750	0	0	0	0	0	0	55157.9	217342	0	0	0	0	0	0	47907.2	173724	0	0	0	0	0	0	48505.4	172609	0	0	0	0	0	0	54665.6	175550	0	0	0	0	0	0	64302.4	260396	0	0	0	0	0	0	50934.7	226373	0	0	0	0	0	0	74989	322134	0.0337662	1	1	1	1	1	38603.8	36561.4	0	0	0	0	0	0	77903.4	101548	0	0	0	0	0	0	149279	51022.6	0	0	0	0	0	0	134746	40039.8	0.0337662	1	1	1	1	1	246658	54972.7	0	0	0	0	0	0	187637	59781.5	0.0337662	1	1	1	1	1	158253	39523.3	0.0337662	1	1	1	1	1	65062.8	0	0	0	0	0	0	0	289331	149211	0.0337662	1	1	1	1	1	413806	219369	0.0337662	1	1	1	1	1	241226	158801	0.0337662	1	1	1	1	1	727546	277094	0.0857143	2	2	2	2	2	815137	306844	0.0337662	1	1	1	1	1	531305	325206	0.0519481	2	2	2	2	2	815137	325206	12	2	-2.65952	-0.282818	2.65952	0.158272	0.821984	2.9161	0.00332053	0.323325	0.00332053	0.00714212	0.393653					1												ü	3						ü		ü	ü						1					ü
364					AT2G07698.1		ATPase, F1 complex, alpha subunit protein		[GO:0005524]; GO:0032559; GO:0035639; GO:0030554; GO:0032555; GO:0043168; GO:1901265; GO:0017076; GO:0032553; GO:0043167; GO:0097159; GO:1901363; GO:0000166; GO:0097367; GO:0005488; GO:0036094; GO:0003674_x000D_ [GO:0005743]; GO:0019866; GO:0031966; GO:0031090; GO:0031967; GO:0005740; GO:0016020; GO:0043227; GO:0031975; GO:0043229; GO:0005739; GO:0110165; GO:0043226; GO:0005622; GO:0043231; GO:0005737; GO:0005575_x000D_ [GO:0008266]; GO:0008187; GO:0003727; GO:0003723; GO:0003676; GO:0097159; GO:1901363; GO:0005488; GO:0003674_x000D_ [GO:0015986]; GO:0006754; GO:0009152; GO:0009206; GO:0046034; GO:0006164; GO:0009150; GO:0009260; GO:0009145; GO:0009201; GO:0009205; GO:0006163; GO:0009165; GO:0072522; GO:0009259; GO:0046390; GO:0009142; GO:0009144; GO:0009199; GO:0009117; GO:0072521; GO:1901293; GO:0018130; GO:0019438; GO:0044271; GO:1901362; GO:1901566; GO:0019693; GO:0090407; GO:1901137; GO:0009141; GO:0006753; GO:0006725; GO:0034641; GO:0046483; GO:1901360; GO:1901564; GO:0034654; GO:0044249; GO:1901576; GO:0006796; GO:0019637; GO:1901135; GO:0055086; GO:0044237; GO:0006807; GO:0071704; GO:0006139; GO:0009058; GO:0006793; GO:0044281; GO:0008152; GO:0009987; GO:0044238; GO:0008150_x000D_ [GO:0016021]; GO:0031224; GO:0110165; GO:0016020; GO:0005575_x000D_ [GO:0043531]; GO:0032559; GO:0043168; GO:0030554; GO:0032555; GO:0043167; GO:0017076; GO:0032553; GO:0005488; GO:0000166; GO:0097367; GO:0003674; GO:0036094; GO:1901265; GO:0097159; GO:1901363_x000D_ [GO:0045261]; GO:0033178; GO:0005622; GO:0045259; GO:0098796; GO:0016469; GO:0110165; GO:0032991; GO:0016020; GO:0005575_x000D_ [GO:0046933]; GO:0015252; GO:0016874; GO:0015986; GO:0005261; GO:0015078; GO:0003824; GO:0006754; GO:0005216; GO:0022890; GO:1902600; GO:0003674; GO:0009152; GO:0009206; GO:0046034; GO:0015075; GO:0015267; GO:0015318; GO:0008324; GO:0098662; GO:0006164; GO:0009150; GO:0009260; GO:0009145; GO:0009201; GO:0009205; GO:0022857; GO:0034220; GO:0022803; GO:0098655; GO:0098660; GO:0006163; GO:0009165; GO:0072522; GO:0009259; GO:0046390; GO:0009142; GO:0009144; GO:0009199; GO:0005215; GO:0055085; GO:0006811; GO:0006812; GO:0009117; GO:0072521; GO:1901293; GO:0018130; GO:0019438; GO:0044271; GO:1901362; GO:1901566; GO:0019693; GO:0090407; GO:1901137; GO:0009141; GO:0006810; GO:0009987; GO:0006753; GO:0006725; GO:0034641; GO:0046483; GO:1901360; GO:1901564; GO:0034654; GO:0044249; GO:1901576; GO:0006796; GO:0019637; GO:1901135; GO:0051234; GO:0008150; GO:0055086; GO:0044237; GO:0006807; GO:0071704; GO:0006139; GO:0009058; GO:0006793; GO:0051179; GO:0044281; GO:0008152; GO:0044238	Pf00006, Pf00306, Pf02874	15	85.879	1.89572e+06	1.36762e+06	0.0643501	6	6	6	6	7	1.03156e+06	1.08614e+06	0.0643501	5	5	5	5	6	1.26933e+06	3.84314e+06	0.0733591	6	6	6	6	9	1.37573e+06	3.93325e+06	0.0823681	7	7	7	7	11	1.42663e+06	4.41633e+06	0.0836551	7	7	7	7	11	2.33457e+06	8.35122e+06	0.106821	9	9	9	9	16	2.50513e+06	8.9915e+06	0.122265	11	11	11	11	19	2.31321e+06	9.11487e+06	0.0836551	7	7	7	7	14	1.21959e+06	4.42255e+06	0.108108	9	9	9	9	16	1.1408e+06	4.0596e+06	0.110682	10	10	10	10	14	1.13842e+06	3.65586e+06	0.0823681	7	7	7	7	11	1.50281e+06	6.08568e+06	0.126126	10	10	10	10	19	1.88181e+06	8.36345e+06	0.14157	12	12	12	12	21	1.87956e+06	8.07414e+06	0.173745	17	16	17	16	23	1.70697e+06	1.61665e+06	0.0643501	6	6	6	6	9	1.45157e+06	1.89213e+06	0.0643501	5	5	5	5	9	6.07974e+06	2.07801e+06	0.0733591	7	7	7	7	10	6.53651e+06	1.94232e+06	0.0823681	7	6	7	6	8	1.26128e+07	2.811e+06	0.0733591	6	6	6	6	9	6.60774e+06	2.10524e+06	0.0733591	7	7	7	7	10	8.27356e+06	2.0663e+06	0.0643501	5	5	5	5	7	6.16428e+06	1.94617e+06	0.0733591	7	7	7	7	10	9.03384e+06	4.65885e+06	0.0823681	9	8	9	8	14	8.09457e+06	4.29114e+06	0.0823681	8	7	8	7	13	4.3747e+06	2.8799e+06	0.0823681	8	7	8	7	12	1.51922e+07	5.78612e+06	0.0926641	10	9	10	9	15	1.22539e+07	4.61277e+06	0.0823681	8	7	8	7	14	9.83696e+06	6.0211e+06	0.0823681	8	7	8	7	14	1.51922e+07	9.11487e+06	351	23	-2.63672	-0.458866	2.63672	0.160793	0.727558	2.63672	1.1443e-05	0.0800276	1.1443e-05	0.000123379	0.116658			5		3		ü								ü		ü	2									ü		ü				2				ü			ü
365					AT5G11450.1		Mog1/PsbP/DUF1795-like photosystem II reaction center PsbP family protein	PPD5	[GO:0005509]; GO:0046872; GO:0043169; GO:0043167; GO:0005488; GO:0003674_x000D_ [GO:0009543]; GO:0031978; GO:0009534; GO:0031977; GO:0031976; GO:0009507; GO:0110165; GO:0009579; GO:0031984; GO:0009536; GO:0005575; GO:0005622; GO:0043227; GO:0043229; GO:0043231; GO:0005737; GO:0043226_x000D_ [GO:0009654]; GO:0098796; GO:1990204; GO:0009523; GO:0042651; GO:0032991; GO:0016020; GO:1902494; GO:0009521; GO:0034357; GO:0005575; GO:0110165; GO:0009579; GO:0005622_x000D_ [GO:0015979]; GO:0044237; GO:0008152; GO:0009987; GO:0008150_x000D_ [GO:0019898]; GO:0110165; GO:0016020; GO:0005575	Pf01789	1	33.344	31970.3	0	0	0	0	0	0	0	21432.9	0	0	0	0	0	0	0	8249.6	0	0	0	0	0	0	0	8450.53	0	0	0	0	0	0	0	9248	0	0	0	0	0	0	0	29022.2	103818	0.03367	1	1	1	1	1	8188.39	0	0.03367	1	1	1	1	1	24431.5	96268.8	0.03367	1	1	1	1	1	7197.87	0	0	0	0	0	0	0	7778.96	0	0	0	0	0	0	0	9898.71	0	0	0	0	0	0	0	7554.09	0	0	0	0	0	0	0	13655.6	60690.5	0	0	0	0	0	0	8467.41	0	0	0	0	0	0	0	38958.4	36897.2	0.03367	1	1	1	1	1	19455.4	0	0.03367	1	1	1	1	1	149321	51036.8	0	0	0	0	0	0	186764	55496.8	0.03367	1	1	1	1	1	260135	57976.2	0.03367	1	1	1	1	1	187710	59804.9	0	0	0	0	0	0	81330.1	0	0	0	0	0	0	0	65062.8	0	0.03367	1	1	1	1	1	232273	119785	0.03367	1	1	1	1	2	120850	64065.8	0.03367	1	1	1	1	2	77403.6	50955.3	0.03367	1	1	1	1	2	109581	41735	0.03367	1	1	1	1	1	359597	135364	0.03367	1	1	1	1	1	551536	337589	0.03367	1	1	1	1	1	551536	337589	17	2	-2.63595		2.63595	0.16088		2.69758	0.00129228		0.00129228	0.00352859						1												ü	1									ü						2				ü								ü
366					AT4G30310.2		FGGY family of carbohydrate kinase		[GO:0005975]; GO:0044238; GO:0071704; GO:0008152; GO:0008150_x000D_ [GO:0016301]; GO:0016772; GO:0016740; GO:0003824; GO:0003674_x000D_ [GO:0016773]; GO:0016772; GO:0016740; GO:0003824; GO:0003674	Pf00370, Pf02782	7	62.512	31970.3	0	0	0	0	0	0	0	14001.9	14742.7	0	0	0	0	0	0	74546.4	225703	0.015544	1	1	1	1	1	62036.8	177364	0.0138169	1	1	1	1	1	39651.6	122747	0.0138169	1	1	1	1	1	83108.6	297296	0.0569948	3	3	3	3	3	40681	146013	0.0431779	2	2	2	2	2	99597.2	392449	0.029361	2	2	2	2	2	177764	644619	0.0569948	3	3	3	3	3	224004	797128	0.074266	4	4	4	4	4	220052	706661	0.0569948	3	3	3	3	3	223963	906948	0.0880829	5	5	5	5	5	253636	1.12725e+06	0.105354	4	4	4	4	4	245927	1.05644e+06	0.107081	5	5	5	5	5	21693.6	0	0	0	0	0	0	0	19455.4	0	0	0	0	0	0	0	57325.7	0	0	0	0	0	0	0	65081.3	0	0	0	0	0	0	0	101092	0	0	0	0	0	0	0	62959.9	0	0	0	0	0	0	0	81330.1	0	0	0	0	0	0	0	65062.8	0	0	0	0	0	0	0	44418.3	0	0	0	0	0	0	0	49912.4	0	0	0	0	0	0	0	34922	0	0	0	0	0	0	0	68702.6	0	0	0	0	0	0	0	73239.4	0	0	0	0	0	0	0	49676.6	0	0	0	0	0	0	0	253636	1.12725e+06	34	5		-2.6343	2.6343		0.161064	3.20862		0.000543538	0.000543538		0.00157101					2											ü	ü	1									ü						0
367					AT3G09210.1		plastid transcriptionally active 13	PTAC13	[GO:0006355]; GO:0010468; GO:1903506; GO:0060255; GO:2001141; GO:0019222; GO:0010556; GO:0031326; GO:0051252; GO:0050789; GO:0009889; GO:0031323; GO:0019219; GO:0065007; GO:0050794; GO:0051171; GO:0080090; GO:0008150	Pf02357	4	37.468	255104	184039	0.036036	1	1	1	1	1	529049	557039	0.036036	1	1	1	1	1	117334	355249	0.036036	1	1	1	1	1	210477	601757	0.036036	1	1	1	1	1	189600	586932	0.042042	2	2	2	2	2	1.57697e+06	5.64113e+06	0.042042	2	2	2	2	2	1.70943e+06	6.13552e+06	0.042042	2	2	2	2	2	1.88291e+06	7.41932e+06	0.042042	2	2	2	2	2	250108	906956	0.036036	1	1	1	1	1	84476.5	300614	0.036036	1	1	1	1	1	231500	743427	0.036036	1	1	1	1	1	2.33933e+06	9.47321e+06	0.0570571	2	2	2	2	2	1.89866e+06	8.43833e+06	0.042042	2	2	2	2	2	1.98242e+06	8.51597e+06	0	0	0	0	0	0	248678	235521	0	0	0	0	0	0	254974	332362	0.0720721	2	2	2	2	2	558815	190999	0.036036	1	1	1	1	1	477019	141746	0.036036	1	1	1	1	1	778190	173435	0.036036	1	1	1	1	1	276550	88109.3	0	0	0	0	0	0	145560	36353	0	0	0	0	0	0	478331	151017	0.036036	1	1	1	1	1	486045	250659	0.0720721	2	2	2	2	2	519900	275612	0.0570571	2	2	2	2	2	108131	71183.3	0.021021	1	1	1	1	1	478682	182311	0	0	0	0	0	0	295248	111141	0.021021	1	1	1	1	1	536765	328548	0.0720721	2	2	2	2	2	2.33933e+06	9.47321e+06	33	2	-0.147295	-2.63081	2.63081	0.902942	0.161453	2.63081	0.73698	9.13608e-07	9.13608e-07	0.764242	8.43782e-06					0													1														ü	0
368	ü				cont_P13645	cont_P05784	Keratin, type I cytoskeletal 10 OS=Homo sapiens GN=KRT10 PE=1 SV=6	KRT10	[GO:0001533]; GO:0005886; GO:0016020; GO:0071944; GO:0110165; GO:0005575_x000D_ [GO:0002009]; GO:0048729; GO:0060429; GO:0009653; GO:0009888; GO:0032502; GO:0048856; GO:0008150_x000D_ [GO:0005737]; GO:0110165; GO:0005622; GO:0005575_x000D_ [GO:0005829]; GO:0110165; GO:0005737; GO:0005575; GO:0005622_x000D_ [GO:0005856]; GO:0043232; GO:0043228; GO:0043229; GO:0043226; GO:0005622; GO:0110165; GO:0005575_x000D_ [GO:0005882]; GO:0099513; GO:0045111; GO:0099512; GO:0005856; GO:0099081; GO:0043232; GO:0099080; GO:0043228; GO:0043229; GO:0110165; GO:0043226; GO:0005622; GO:0005575_x000D_ [GO:0008544]; GO:0009888; GO:0048856; GO:0032502; GO:0008150_x000D_ [GO:0009986]; GO:0110165; GO:0005575_x000D_ [GO:0018149]; GO:0036211; GO:0019538; GO:0043412; GO:0043170; GO:0044238; GO:1901564; GO:0071704; GO:0008152; GO:0006807; GO:0008150_x000D_ [GO:0030216]; GO:0009913; GO:0043588; GO:0030855; GO:0008544; GO:0048513; GO:0030154; GO:0060429; GO:0009888; GO:0048856; GO:0048869; GO:0032502; GO:0009987; GO:0008150_x000D_ [GO:0030280]; GO:0005198; GO:0003674_x000D_ [GO:0030855]; GO:0030154; GO:0060429; GO:0048869; GO:0009888; GO:0009987; GO:0032502; GO:0048856; GO:0008150_x000D_ [GO:0045095]; GO:0005882; GO:0099513; GO:0045111; GO:0099512; GO:0005856; GO:0099081; GO:0043232; GO:0099080; GO:0043228; GO:0043229; GO:0110165; GO:0043226; GO:0005622; GO:0005575_x000D_ [GO:0045684]; GO:0045682; GO:0051094; GO:0050793; GO:0048518; GO:0050789; GO:0065007; GO:0008150_x000D_ [GO:0046982]; GO:0046983; GO:0005515; GO:0005488; GO:0003674_x000D_ [GO:0051290]; GO:0051262; GO:0051291; GO:0051259; GO:0065003; GO:0022607; GO:0043933; GO:0016043; GO:0044085; GO:0071840; GO:0009987; GO:0008150	Pf00038	38	58.792	6.18116e+07	4.45926e+07	0.287671	32	17	32	17	53	1.68201e+08	1.771e+08	0.440068	45	29	48	32	100	1.11238e+08	3.36793e+08	0.462329	53	36	59	40	134	8.58475e+06	2.45439e+07	0.270548	24	14	24	14	33	4.93505e+06	1.52771e+07	0.205479	17	9	17	9	22	9.30753e+06	3.32949e+07	0.253425	22	13	22	13	31	1.90527e+07	6.83846e+07	0.332192	31	19	32	20	46	7.11985e+06	2.80548e+07	0.236301	17	9	17	9	19	7.45248e+06	2.70246e+07	0.294521	23	15	24	16	32	2.67442e+06	9.51706e+06	0.159247	11	5	11	5	16	1.02122e+08	3.2795e+08	0.510274	51	35	58	40	124	1.41294e+07	5.72175e+07	0.268836	28	17	29	18	41	9.68763e+07	4.30554e+08	0.539384	51	36	60	44	115	1.60219e+07	6.88261e+07	0.282534	24	15	24	15	29	1.88087e+07	1.78136e+07	0.167808	17	8	17	8	27	6.83645e+08	8.91138e+08	0.525685	59	43	67	48	218	1.95134e+09	6.66954e+08	0.458904	55	39	65	44	220	1.36805e+08	4.06515e+07	0.35274	36	23	36	23	60	1.16702e+07	2.60094e+06	0.133562	8	5	8	5	11	4.55694e+07	1.45185e+07	0.217466	17	9	17	9	25	1.40178e+08	3.50091e+07	0.226027	28	16	28	16	48	6.53192e+07	2.06224e+07	0.186644	16	8	16	8	27	6.90012e+07	3.55847e+07	0.253425	25	14	25	14	40	2.82087e+07	1.49541e+07	0.292808	28	19	28	19	39	1.33745e+08	8.80455e+07	0.354452	38	24	39	25	75	4.78857e+08	1.82378e+08	0.388699	41	26	42	27	89	1.01387e+08	3.81652e+07	0.273973	31	19	31	19	45	2.84425e+07	1.74093e+07	0.207192	20	12	20	12	31	1.95134e+09	8.91138e+08	1750	220	0.237286	2.6281	2.6281	1.17877	6.1821	2.6281	0.818488	0.0226138	0.0226138	0.83639	0.0384733					2					ü							ü	4					ü	ü			ü					ü	4			ü		ü	ü						ü
369					AT1G10670.3		ATP-citrate lyase A-1	ACLA-1	[GO:0000166]; GO:0036094; GO:1901265; GO:0005488; GO:0097159; GO:1901363; GO:0003674_x000D_ [GO:0003878]; GO:0046912; GO:0016746; GO:0016740; GO:0003824; GO:0003674_x000D_ [GO:0005829]; GO:0110165; GO:0005737; GO:0005575; GO:0005622_x000D_ [GO:0006085]; GO:0006084; GO:0071616; GO:0006637; GO:0009152; GO:0034030; GO:0034033; GO:0035384; GO:0043604; GO:0009150; GO:0033875; GO:0034032; GO:0035383; GO:0043603; GO:0006164; GO:0009260; GO:0033866; GO:0072522; GO:0044272; GO:1901576; GO:0044271; GO:0006163; GO:0009259; GO:0033865; GO:0072521; GO:0006790; GO:0071704; GO:0034641; GO:0009165; GO:0046390; GO:1901293; GO:0018130; GO:0019438; GO:1901362; GO:1901566; GO:0044249; GO:0009058; GO:0009117; GO:0019693; GO:0006753; GO:0006725; GO:0046483; GO:1901360; GO:1901564; GO:0044237; GO:0008152; GO:0006807; GO:0090407; GO:1901137; GO:0034654; GO:0006796; GO:0019637; GO:1901135; GO:0055086; GO:0009987; GO:0008150; GO:0006139; GO:0006793; GO:0044281; GO:0044238_x000D_ [GO:0006633]; GO:0006631; GO:0008610; GO:0072330; GO:0032787; GO:0044255; GO:0006629; GO:1901576; GO:0046394; GO:0019752; GO:0044237; GO:0044238; GO:0071704; GO:0009058; GO:0016053; GO:0043436; GO:0008152; GO:0009987; GO:0006082; GO:0044249; GO:0044283; GO:0008150; GO:0044281_x000D_ [GO:0007568]; GO:0032502; GO:0008150_x000D_ [GO:0009911]; GO:0009909; GO:0048582; GO:2000243; GO:0048580; GO:0048831; GO:2000241; GO:0051094; GO:0051240; GO:0048518; GO:2000026; GO:0050793; GO:0050789; GO:0051239; GO:0065007; GO:0008150_x000D_ [GO:0010025]; GO:0010166; GO:1901570; GO:1901568; GO:1901576; GO:0071704; GO:0009058; GO:0008152; GO:0008150_x000D_ [GO:0015995]; GO:0006779; GO:0015994; GO:0046148; GO:0006778; GO:0033014; GO:0042440; GO:0033013; GO:0018130; GO:0019438; GO:0044271; GO:1901362; GO:1901566; GO:0008152; GO:0006725; GO:0046483; GO:1901360; GO:1901564; GO:0044249; GO:0034641; GO:1901576; GO:0008150; GO:0044237; GO:0071704; GO:0006807; GO:0009058; GO:0009987_x000D_ [GO:0016117]; GO:0016109; GO:0016116; GO:0046148; GO:0016108; GO:0016114; GO:0042440; GO:0006721; GO:0008299; GO:0008152; GO:0006720; GO:0008610; GO:0044249; GO:0008150; GO:0044255; GO:0006629; GO:1901576; GO:0009058; GO:0044237; GO:0044238; GO:0071704; GO:0009987_x000D_ [GO:0016829]; GO:0003824; GO:0003674_x000D_ [GO:0019252]; GO:0005982; GO:0009250; GO:0006073; GO:0033692; GO:0044042; GO:0044264; GO:0000271; GO:0034637; GO:0034645; GO:0005976; GO:0044260; GO:0044262; GO:0009059; GO:0016051; GO:0044249; GO:0005975; GO:0043170; GO:0044237; GO:1901576; GO:0009058; GO:0044238; GO:0071704; GO:0008152; GO:0009987; GO:0008150_x000D_ [GO:0043481]; GO:0043479; GO:0043478; GO:0043480; GO:0009411; GO:0043476; GO:0032501; GO:0009416; GO:0009605; GO:0043473; GO:0008150; GO:0009314; GO:0050896; GO:0009628_x000D_ [GO:0045793]; GO:0008361; GO:0032535; GO:0016043; GO:0090066; GO:0071840; GO:0065008; GO:0009987; GO:0065007; GO:0008150_x000D_ [GO:0045995]; GO:2000026; GO:0050793; GO:0051239; GO:0050789; GO:0065007; GO:0008150_x000D_ [GO:0048366]; GO:0048827; GO:0099402; GO:0048367; GO:0048856; GO:0048731; GO:0032502; GO:0007275; GO:0008150; GO:0032501_x000D_ [GO:0140615]; GO:1990234; GO:1902494; GO:0032991; GO:0005575	Pf08442, Pf16114	2	49.018	28218.3	20357.4	0	0	0	0	0	0	56364.6	59346.7	0	0	0	0	0	0	45640.3	138185	0	0	0	0	0	0	8450.53	0	0	0	0	0	0	0	51564.1	159623	0.0158014	1	1	1	1	1	151700	542661	0.0383747	2	2	2	2	3	95568.1	343016	0.0225734	1	1	1	1	1	80828.7	318494	0	0	0	0	0	0	67424.3	244497	0	0	0	0	0	0	66394.9	236269	0	0	0	0	0	0	16680.6	53567.2	0.0225734	1	1	1	1	1	101729	411954	0.0225734	1	1	1	1	1	90494.7	402192	0.0225734	1	1	1	1	1	70986.9	304942	0.0225734	1	1	1	1	1	21693.6	0	0	0	0	0	0	0	19455.4	0	0	0	0	0	0	0	57325.7	0	0	0	0	0	0	0	94110.6	27964.9	0	0	0	0	0	0	101092	0	0	0	0	0	0	0	62959.9	0	0	0	0	0	0	0	89111.2	22255.2	0	0	0	0	0	0	65062.8	0	0	0	0	0	0	0	122574	63212.9	0	0	0	0	0	0	197937	104931	0	0	0	0	0	0	103797	68330.4	0	0	0	0	0	0	514543	195969	0.0225734	1	1	1	1	2	477884	179891	0	0	0	0	0	0	331656	203003	0.0225734	1	1	1	1	1	514543	542661	12	3	-2.62067	-1.74055	2.62067	0.162593	0.299256	2.87205	0.00410399	0.000324278	0.000324278	0.00850112	0.00102266					1												ü	4					ü				ü			ü		ü	2					ü							ü
370					AT2G37470.1		Histone superfamily protein		[GO:0000786]; GO:0032993; GO:0044815; GO:0000785; GO:0032991; GO:0110165; GO:0005694; GO:0005575; GO:0043232; GO:0043228; GO:0043229; GO:0043226; GO:0005622_x000D_ [GO:0003677]; GO:0003676; GO:0097159; GO:1901363; GO:0005488; GO:0003674_x000D_ [GO:0005634]; GO:0043231; GO:0043227; GO:0043229; GO:0043226; GO:0005622; GO:0110165; GO:0005575_x000D_ [GO:0006334]; GO:0034728; GO:0065004; GO:0031497; GO:0006338; GO:0071824; GO:0065003; GO:0006325; GO:0022607; GO:0043933; GO:0016043; GO:0051276; GO:0044085; GO:0071840; GO:0006996; GO:0009987; GO:0008150_x000D_ [GO:0046982]; GO:0046983; GO:0005515; GO:0005488; GO:0003674	Pf00125	1	15.072	31970.3	0	0	0	0	0	0	0	21432.9	0	0	0	0	1	0	0	8249.6	0	0	0	0	2	0	0	8450.53	0	0	0	0	2	0	0	9248	0	0	0	0	2	0	0	8222.52	0	0	0	0	2	0	0	8188.39	0	0	0	0	2	0	0	7662.96	0	0	0	0	2	0	0	7197.87	0	0	0	0	1	0	0	7778.96	0	0	0	0	1	0	0	9898.71	0	0	0	0	2	0	0	7554.09	0	0	0	0	2	0	0	8331.74	0	0	0	0	2	0	0	8467.41	0	0	0	0	2	0	0	101859	96469.8	0.0507246	1	0	1	0	1	135655	176828	0.0507246	1	0	1	0	1	476481	162858	0	0	0	0	0	0	298232	88619.4	0.0507246	1	0	1	0	1	308154	68678.2	0	0	0	0	0	0	727387	231747	0.0797101	2	2	2	2	2	81330.1	0	0	0	0	0	0	0	65062.8	0	0	0	0	0	0	0	523144	269791	0.195652	3	1	3	1	3	633044	335592	0.195652	3	1	3	1	3	285409	187887	0.195652	3	1	3	1	3	972738	370478	0.115942	2	0	2	0	2	752185	283147	0.115942	2	0	2	0	2	557357	341152	0.144928	2	1	2	1	2	972738	370478	20	3	-2.61957		2.61957	0.162717		2.65036	0.0161679		0.0161679	0.0269786						2										ü		ü	1					ü										2										ü		ü
371					AT5G13780.1		Acyl-CoA N-acyltransferases (NAT) superfamily protein	NAA10	[GO:0003729]; GO:0003723; GO:0003676; GO:0097159; GO:1901363; GO:0005488; GO:0003674_x000D_ [GO:0004596]; GO:0034212; GO:0008080; GO:0016407; GO:0016410; GO:0016747; GO:0016746; GO:0016740; GO:0003824; GO:0003674_x000D_ [GO:0005829]; GO:0110165; GO:0005737; GO:0005575; GO:0005622_x000D_ [GO:0006474]; GO:0006473; GO:0031365; GO:0051604; GO:0043543; GO:0036211; GO:0019538; GO:0010467; GO:0043412; GO:0043170; GO:0044238; GO:1901564; GO:0071704; GO:0008152; GO:0006807; GO:0008150_x000D_ [GO:0008080]; GO:0016407; GO:0016410; GO:0016747; GO:0016746; GO:0016740; GO:0003824; GO:0003674_x000D_ [GO:0009414]; GO:0006950; GO:0009415; GO:0050896; GO:0001101; GO:0009628; GO:0010035; GO:1901700; GO:0008150; GO:0042221_x000D_ [GO:0009793]; GO:0003006; GO:0009790; GO:0048316; GO:0022414; GO:0032502; GO:0007275; GO:0009791; GO:0048608; GO:0010154; GO:0008150; GO:0000003; GO:0032501; GO:0048856; GO:0061458; GO:0048731_x000D_ [GO:0017198]; GO:0006474; GO:0018209; GO:0030920; GO:0006473; GO:0031365; GO:0051604; GO:0018193; GO:0043543; GO:0036211; GO:0019538; GO:0010467; GO:0043412; GO:0043170; GO:0044238; GO:1901564; GO:0071704; GO:0008152; GO:0006807; GO:0008150_x000D_ [GO:0018002]; GO:0006474; GO:0018200; GO:0006473; GO:0031365; GO:0051604; GO:0018193; GO:0043543; GO:0036211; GO:0019538; GO:0010467; GO:0043412; GO:0043170; GO:0044238; GO:1901564; GO:0071704; GO:0008152; GO:0006807; GO:0008150_x000D_ [GO:0031415]; GO:0031414; GO:0031248; GO:0005737; GO:0140535; GO:1902493; GO:0110165; GO:0005622; GO:0032991; GO:1990234; GO:0005575; GO:1902494_x000D_ [GO:1990189]; GO:0004596; GO:0034212; GO:0008080; GO:0016407; GO:0016410; GO:0016747; GO:0016746; GO:0016740; GO:0003824; GO:0003674_x000D_ [GO:1990190]; GO:0004596; GO:0034212; GO:0008080; GO:0016407; GO:0016410; GO:0016747; GO:0016746; GO:0016740; GO:0003824; GO:0003674	Pf00583	2	21.701	31970.3	0	0	0	0	0	0	0	21432.9	0	0	0	0	0	0	0	31370	94978.5	0	0	0	0	0	0	66543.9	190250	0.0572917	1	1	1	1	1	61653.8	190857	0.0572917	1	1	1	1	2	117549	420497	0	0	0	0	0	0	99000.6	355336	0.0572917	1	1	1	1	1	92219.3	363377	0.0572917	1	1	1	1	1	105206	381502	0.0572917	1	1	1	1	2	113309	403216	0.0572917	1	1	1	1	1	90690.4	291238	0.0572917	1	1	1	1	2	125977	510149	0.0572917	1	1	1	1	1	146213	649825	0.0572917	1	1	1	1	1	151655	651474	0.0572917	1	1	1	1	2	124830	118226	0	0	0	0	0	0	108903	141956	0	0	0	0	0	0	147903	50552	0	0	0	0	0	0	230677	68545.6	0	0	0	0	0	0	469932	104734	0	0	0	0	0	0	245884	78339.2	0	0	0	0	0	0	394154	98438.7	0.0625	1	1	1	1	1	253472	80025.3	0.0625	1	1	1	1	1	398547	205535	0.0625	1	1	1	1	1	362134	191976	0.0625	1	1	1	1	1	154860	101945	0.0625	1	1	1	1	1	381064	145132	0.0625	1	1	1	1	1	406767	153120	0.0625	1	1	1	1	1	400661	245241	0.0625	1	1	1	1	1	469932	651474	22	2	-2.6186	-1.12006	2.6186	0.162825	0.460074	1.54103	0.000373761	0.0428102	0.000373761	0.00136666	0.0670141					2										ü		ü	4						ü			ü	ü		ü			2					ü							ü
372					AT4G02570.2_x000D_; AT4G02570.1_x000D_; AT4G02570.4_x000D_; AT4G02570.3		cullin 1<|>cullin 1<|>cullin 1<|>cullin 1	CUL1	[GO:0000794]; GO:0000228; GO:0000793; GO:0005694; GO:0031981; GO:0043232; GO:0070013; GO:0005634; GO:0043228; GO:0043229; GO:0043233; GO:0043231; GO:0043226; GO:0005622; GO:0031974; GO:0043227; GO:0110165; GO:0005575_x000D_ [GO:0005634]; GO:0043231; GO:0043227; GO:0043229; GO:0043226; GO:0005622; GO:0110165; GO:0005575_x000D_ [GO:0005737]; GO:0110165; GO:0005622; GO:0005575_x000D_ [GO:0005819]; GO:0043232; GO:0015630; GO:0043228; GO:0043229; GO:0005856; GO:0043226; GO:0005622; GO:0110165; GO:0005575_x000D_ [GO:0006511]; GO:0019941; GO:0043632; GO:0051603; GO:0044265; GO:0006508; GO:0030163; GO:0009057; GO:0044248; GO:0044260; GO:0019538; GO:1901565; GO:0043170; GO:1901575; GO:0009056; GO:0044237; GO:0044238; GO:1901564; GO:0071704; GO:0008152; GO:0009987; GO:0006807; GO:0008150_x000D_ [GO:0007049]; GO:0009987; GO:0008150_x000D_ [GO:0009524]; GO:0110165; GO:0005737; GO:0005575; GO:0005622_x000D_ [GO:0009733]; GO:0009725; GO:0009719; GO:0010033; GO:0050896; GO:0042221; GO:0008150_x000D_ [GO:0009734]; GO:0009755; GO:0071365; GO:0007165; GO:0032870; GO:0009733; GO:0009987; GO:0050794; GO:0007154; GO:0023052; GO:0051716; GO:0009725; GO:0071310; GO:0071495; GO:0008150; GO:0050789; GO:0050896; GO:0009719; GO:0010033; GO:0070887; GO:0065007; GO:0042221_x000D_ [GO:0009753]; GO:0009725; GO:0070542; GO:0009719; GO:0010033; GO:0033993; GO:1901700; GO:0050896; GO:0042221; GO:0008150_x000D_ [GO:0009793]; GO:0003006; GO:0009790; GO:0048316; GO:0022414; GO:0032502; GO:0007275; GO:0009791; GO:0048608; GO:0010154; GO:0008150; GO:0000003; GO:0032501; GO:0048856; GO:0061458; GO:0048731_x000D_ [GO:0009867]; GO:0009755; GO:0071395; GO:0007165; GO:0032870; GO:0009753; GO:0071398; GO:0009987; GO:0050794; GO:0007154; GO:0023052; GO:0051716; GO:0009725; GO:0071310; GO:0071495; GO:0070542; GO:0071396; GO:1901701; GO:0008150; GO:0050789; GO:0050896; GO:0009719; GO:0010033; GO:0070887; GO:0033993; GO:1901700; GO:0065007; GO:0042221_x000D_ [GO:0009873]; GO:0000160; GO:0009755; GO:0071369; GO:0035556; GO:0007165; GO:0032870; GO:0009723; GO:0009987; GO:0050794; GO:0007154; GO:0023052; GO:0051716; GO:0009725; GO:0071310; GO:0071495; GO:0008150; GO:0050789; GO:0050896; GO:0009719; GO:0010033; GO:0070887; GO:0065007; GO:0042221_x000D_ [GO:0010087]; GO:0009888; GO:0048856; GO:0032502; GO:0008150_x000D_ [GO:0010265]; GO:0065003; GO:0022607; GO:0043933; GO:0016043; GO:0044085; GO:0071840; GO:0009987; GO:0008150_x000D_ [GO:0016567]; GO:0032446; GO:0070647; GO:0036211; GO:0019538; GO:0043412; GO:0043170; GO:0044238; GO:1901564; GO:0071704; GO:0008152; GO:0006807; GO:0008150_x000D_ [GO:0019005]; GO:0031461; GO:0000151; GO:0140535; GO:1990234; GO:0032991; GO:1902494; GO:0005575_x000D_ [GO:0031461]; GO:0000151; GO:0140535; GO:1990234; GO:0032991; GO:1902494; GO:0005575_x000D_ [GO:0031625]; GO:0044389; GO:0019899; GO:0005515; GO:0005488; GO:0003674_x000D_ [GO:0042752]; GO:0050789; GO:0065007; GO:0008150_x000D_ [GO:0048366]; GO:0048827; GO:0099402; GO:0048367; GO:0048856; GO:0048731; GO:0032502; GO:0007275; GO:0008150; GO:0032501	Pf00888, Pf10557	1	86.247	31970.3	0	0	0	0	0	0	0	21432.9	0	0	0	0	0	0	0	8249.6	0	0	0	0	0	0	0	8450.53	0	0	0	0	0	0	0	9248	0	0	0	0	0	0	0	3360.6	12021.5	0	0	0	0	0	0	4214.08	15125.3	0	0	0	0	0	0	4201.75	16556.4	0.0121951	1	1	1	1	1	7197.87	0	0	0	0	0	0	0	7778.96	0	0	0	0	0	0	0	9898.71	0	0	0	0	0	0	0	3166.56	12823.1	0	0	0	0	0	0	4151.54	18451	0.0230352	2	2	2	2	2	3749.92	16108.8	0	0	0	0	0	0	21693.6	0	0	0	0	0	0	0	19455.4	0	0	0	0	0	0	0	57325.7	0	0	0	0	0	0	0	65081.3	0	0	0	0	0	0	0	101092	0	0	0	0	0	0	0	62959.9	0	0	0	0	0	0	0	81330.1	0	0	0	0	0	0	0	65062.8	0	0	0	0	0	0	0	44418.3	0	0	0	0	0	0	0	49912.4	0	0	0	0	0	0	0	34922	0	0	0	0	0	0	0	68702.6	0	0	0	0	0	0	0	73239.4	0	0	0	0	0	0	0	49676.6	0	0	0	0	0	0	0	101092	18451	3	2		2.6157	2.6157		6.12922			1.11251e-07	1.11251e-07		1.43848e-06					1												ü	7			ü		ü	ü			ü			ü	ü	ü	3						ü				ü		ü
373					AT1G02560.1		nuclear encoded CLP protease 5	CLPP5	[GO:0004176]; GO:0008233; GO:0140657; GO:0016787; GO:0140096; GO:0003674; GO:0003824_x000D_ [GO:0004252]; GO:0004175; GO:0008236; GO:0008233; GO:0017171; GO:0016787; GO:0140096; GO:0003824; GO:0003674_x000D_ [GO:0006515]; GO:0051603; GO:0006508; GO:0030163; GO:0019538; GO:0009057; GO:1901565; GO:0043170; GO:0044238; GO:1901564; GO:1901575; GO:0071704; GO:0008152; GO:0006807; GO:0009056; GO:0008150_x000D_ [GO:0009368]; GO:0032991; GO:0005575_x000D_ [GO:0009526]; GO:0031967; GO:0009536; GO:0031975; GO:0043227; GO:0043229; GO:0043231; GO:0005737; GO:0110165; GO:0043226; GO:0005622; GO:0005575_x000D_ [GO:0009532]; GO:0110165; GO:0009536; GO:0005575; GO:0043231; GO:0005737; GO:0043227; GO:0043229; GO:0005622; GO:0043226_x000D_ [GO:0009534]; GO:0031976; GO:0009507; GO:0009579; GO:0031984; GO:0009536; GO:0005622; GO:0110165; GO:0043227; GO:0043229; GO:0043231; GO:0005737; GO:0005575; GO:0043226_x000D_ [GO:0009570]; GO:0009532; GO:0009507; GO:0110165; GO:0009536; GO:0005575; GO:0043231; GO:0005737; GO:0043227; GO:0043229; GO:0005622; GO:0043226_x000D_ [GO:0009840]; GO:0009368; GO:0009570; GO:0032991; GO:0009532; GO:0009507; GO:0005575; GO:0110165; GO:0009536; GO:0043231; GO:0005737; GO:0043227; GO:0043229; GO:0005622; GO:0043226_x000D_ [GO:0051117]; GO:0019899; GO:0005515; GO:0005488; GO:0003674	Pf00574	3	32.335	110582	79776.7	0	0	0	0	0	0	21432.9	0	0	0	0	0	0	0	61860	187292	0	0	0	0	0	0	88394.8	252722	0.0469799	1	1	1	1	1	84487.2	261541	0.0469799	2	2	2	2	2	95061.2	340053	0.0469799	2	2	2	2	2	140845	505526	0.0469799	2	2	2	2	2	110630	435923	0.0469799	1	1	1	1	1	26734	96944.4	0	0	0	0	0	0	24902	88614.9	0.0469799	1	1	1	1	1	18750.3	60213.7	0	0	0	0	0	0	38877.4	157436	0.104027	2	2	2	2	2	75060.2	333595	0.104027	2	2	2	2	2	61968.5	266202	0.104027	2	2	2	2	2	169576	160604	0	0	0	0	0	0	51058.6	66555.4	0.0469799	1	1	1	1	1	196492	67159.6	0	0	0	0	0	0	477616	141923	0.0469799	1	1	1	1	1	537220	119730	0	0	0	0	0	0	277940	88552.3	0	0	0	0	0	0	335348	83752.2	0	0	0	0	0	0	515973	162901	0.0469799	1	1	1	1	1	506045	260973	0.0939597	2	2	2	2	2	522180	276821	0.0469799	1	1	1	1	1	305756	201282	0.0469799	1	1	1	1	1	673949	256680	0.0469799	1	1	1	1	1	376713	141807	0	0	0	0	0	0	402484	246356	0.0469799	1	1	1	1	1	673949	505526	24	2	-2.615	-0.254461	2.615	0.163232	0.838301	2.0647	0.00057954	0.662127	0.00057954	0.0019574	0.724307					1												ü	2						ü			ü						1												ü
374					AT3G62600.1		DNAJ heat shock family protein	ERDJ3B	[GO:0002221]; GO:0002764; GO:0007165; GO:0050776; GO:0009987; GO:0050794; GO:0007154; GO:0023052; GO:0051716; GO:0002682; GO:0048583; GO:0008150; GO:0050789; GO:0050896; GO:0065007_x000D_ [GO:0005788]; GO:0070013; GO:0005783; GO:0043233; GO:0043229; GO:0043231; GO:0005737; GO:0012505; GO:0031974; GO:0043226; GO:0005622; GO:0043227; GO:0110165; GO:0005575_x000D_ [GO:0006457]; GO:0009987; GO:0008150_x000D_ [GO:0030544]; GO:0031072; GO:0005515; GO:0005488; GO:0003674_x000D_ [GO:0051082]; GO:0005515; GO:0005488; GO:0003674	Pf00226, Pf01556	3	39.175	95070	68586.1	0.0202312	1	1	1	1	1	21432.9	0	0	0	0	0	0	0	2.62727e+06	7.95454e+06	0.0549133	2	2	2	2	2	2.72336e+06	7.78614e+06	0.0346821	1	1	1	1	1	115854	358642	0.0549133	2	2	2	2	2	229053	819366	0.0549133	2	2	2	2	3	248546	892089	0.0549133	2	2	2	2	3	299174	1.17885e+06	0.0549133	2	2	2	2	2	135582	491655	0.0549133	2	2	2	2	2	164237	584444	0.0549133	2	2	2	2	2	127590	409736	0	0	0	0	0	0	319556	1.29406e+06	0.0202312	1	1	1	1	2	435606	1.93599e+06	0.0809249	3	3	3	3	4	362718	1.55815e+06	0.0202312	1	1	1	1	2	250120	236887	0.0549133	2	2	2	2	2	110208	143657	0.0346821	1	1	1	1	1	418811	143147	0.0346821	1	1	1	1	1	367546	109216	0.0346821	1	1	1	1	1	353768	78844.2	0	0	0	0	0	0	270232	86096.5	0.0346821	1	1	1	1	1	291321	72756.4	0	0	0	0	0	0	467014	147444	0	0	0	0	0	0	948914	489365	0.0549133	2	2	2	2	3	719352	381346	0.0549133	2	2	2	2	2	306488	201763	0.0346821	1	1	1	1	1	1.18505e+06	451338	0.0202312	1	1	1	1	1	693182	260936	0	0	0	0	0	0	730003	446827	0.0202312	1	1	1	1	1	2.72336e+06	7.95454e+06	40	4	-2.61276	-1.83274	2.61276	0.163486	0.280732	1.94141	0.00247841	0.00789028	0.00247841	0.00560096	0.0153511					1												ü	2													ü	ü	1								ü
375					AT1G31330.1		photosystem I subunit F	PSAF	[GO:0003729]; GO:0003723; GO:0003676; GO:0097159; GO:1901363; GO:0005488; GO:0003674_x000D_ [GO:0009538]; GO:0098796; GO:0009522; GO:0032991; GO:0016020; GO:0009521; GO:0005575; GO:0110165; GO:0034357; GO:0009579; GO:0005622_x000D_ [GO:0015979]; GO:0044237; GO:0008152; GO:0009987; GO:0008150_x000D_ [GO:0016021]; GO:0031224; GO:0110165; GO:0016020; GO:0005575_x000D_ [GO:0019904]; GO:0005515; GO:0005488; GO:0003674	Pf02507	7	24.158	609012	439358	0.0452489	1	1	1	1	1	621642	654532	0.0452489	2	2	2	2	2	718214	2.17452e+06	0.126697	3	3	3	3	3	672490	1.92266e+06	0.0633484	2	2	2	2	2	1.13325e+06	3.50814e+06	0.126697	3	3	3	3	3	3.0843e+06	1.10332e+07	0.248869	6	6	6	6	8	3.19108e+06	1.14535e+07	0.217195	5	5	5	5	5	3.27296e+06	1.28966e+07	0.248869	7	7	7	7	9	1.00899e+06	3.65884e+06	0.126697	3	3	3	3	3	872923	3.10634e+06	0.0316742	1	1	1	1	1	910128	2.92273e+06	0.0316742	1	1	1	1	1	3.92373e+06	1.58893e+07	0.375566	9	9	9	9	12	3.97794e+06	1.76794e+07	0.375566	9	9	9	9	11	4.40741e+06	1.89332e+07	0.375566	8	8	8	8	12	918528	869931	0.0452489	2	2	2	2	2	355985	464030	0.0769231	2	2	2	2	2	1.34445e+06	459522	0	0	0	0	0	0	1.8031e+06	535791	0.0452489	1	1	1	1	1	1.48627e+06	331246	0.0452489	1	1	1	1	1	1.39246e+06	443642	0.0452489	1	1	1	1	2	1.10367e+06	275638	0.0452489	1	1	1	1	1	1.22874e+06	387935	0.0452489	1	1	1	1	2	1.62595e+06	838519	0.0452489	2	2	2	2	2	1.55231e+06	822916	0.0769231	3	3	3	3	3	917767	604173	0.0316742	1	1	1	1	1	3.47342e+06	1.32289e+06	0.0769231	3	3	3	3	3	3.12521e+06	1.17643e+06	0.0769231	3	3	3	3	3	2.4349e+06	1.49037e+06	0.0769231	3	3	3	3	4	4.40741e+06	1.89332e+07	100	12	-1.69372	-2.6058	2.6058	0.309129	0.164277	2.6058	0.00264612	1.43356e-06	1.43356e-06	0.00591858	1.19231e-05					2										ü		ü	1									ü						1				ü
376					AT4G27090.1	AT2G20450.1	Ribosomal protein L14	RPL14B	[GO:0003723]; GO:0003676; GO:0097159; GO:1901363; GO:0005488; GO:0003674_x000D_ [GO:0003729]; GO:0003723; GO:0003676; GO:0097159; GO:1901363; GO:0005488; GO:0003674_x000D_ [GO:0003735]; GO:0005198; GO:0003674_x000D_ [GO:0005737]; GO:0110165; GO:0005622; GO:0005575_x000D_ [GO:0005840]; GO:0043232; GO:0043228; GO:0043229; GO:0043226; GO:0005622; GO:0110165; GO:0005575_x000D_ [GO:0006412]; GO:0019538; GO:0034645; GO:0043043; GO:0010467; GO:0043170; GO:0044238; GO:1901564; GO:0009059; GO:0044249; GO:0044260; GO:0006518; GO:0043604; GO:1901566; GO:0071704; GO:0008152; GO:0006807; GO:1901576; GO:0009058; GO:0044237; GO:0043603; GO:0044271; GO:0008150; GO:0009987; GO:0034641_x000D_ [GO:0042273]; GO:0022613; GO:0042254; GO:0044085; GO:0071840; GO:0009987; GO:0008150_x000D_ [GO:0042788]; GO:0005840; GO:0005844; GO:0043232; GO:1990904; GO:0043228; GO:0043229; GO:0032991; GO:0043226; GO:0005622; GO:0005575; GO:0110165	Pf01929	4	15.496	506873	365672	0.0746269	1	1	1	1	1	154950	163148	0	0	0	0	0	0	247243	748574	0.0895522	1	1	1	1	1	705771	2.01781e+06	0.164179	2	2	2	2	2	574832	1.77947e+06	0.164179	2	2	2	2	2	200104	715813	0.164179	2	2	2	2	2	1.5106e+06	5.42189e+06	0.216418	3	3	3	3	3	763752	3.00946e+06	0.164179	2	2	2	2	2	514013	1.86394e+06	0.126866	2	2	2	2	2	360932	1.2844e+06	0.216418	4	4	4	4	4	584644	1.87749e+06	0.276119	4	4	4	4	4	442018	1.78997e+06	0.216418	3	3	3	3	3	226469	1.00651e+06	0.149254	2	2	2	2	2	429636	1.84561e+06	0.201493	3	3	3	3	3	146194	138459	0	0	0	0	0	0	66228	86328.9	0	0	0	0	0	0	1.13333e+06	387364	0	0	0	0	0	0	2.36922e+06	704013	0	0	0	0	0	0	2.754e+06	613785	0	0	0	0	0	0	579411	184601	0	0	0	0	0	0	1.66664e+06	416238	0	0	0	0	0	0	852708	269214	0	0	0	0	0	0	1.69154e+06	872347	0	0	0	0	0	0	1.67803e+06	889567	0	0	0	0	0	0	990347	651953	0	0	0	0	0	0	1.67487e+06	637892	0	0	0	0	0	0	758328	285459	0	0	0	0	0	0	924085	565622	0	0	0	0	0	0	2.754e+06	5.42189e+06	31	4	-2.58202	-1.4812	2.58202	0.167007	0.358191	2.58202	0.000677829	0.0493281	0.000677829	0.00216664	0.07593					2										ü		ü	3						ü			ü					ü	2									ü			ü
377					AT4G09980.1		Methyltransferase MT-A70 family protein		[GO:0003676]; GO:0097159; GO:1901363; GO:0005488; GO:0003674_x000D_ [GO:0008168]; GO:0016741; GO:0016740; GO:0003824; GO:0003674_x000D_ [GO:0043414]; GO:0032259; GO:0043412; GO:0044260; GO:0008152; GO:0043170; GO:0044237; GO:0008150; GO:0071704; GO:0009987_x000D_ [GO:0090304]; GO:0006139; GO:0043170; GO:0006725; GO:0034641; GO:0044238; GO:0046483; GO:1901360; GO:0071704; GO:0044237; GO:0006807; GO:0008152; GO:0009987; GO:0008150	Pf05063	3	106.296	14454.5	10427.9	0.0155763	1	1	1	1	1	21432.9	0	0.0114226	1	1	1	1	1	3187.9	9651.97	0.0114226	1	1	1	1	1	8450.53	0	0	0	0	0	0	0	9248	0	0.0114226	1	1	1	1	1	3966.93	14190.5	0.0114226	1	1	1	1	1	8188.39	0	0.0114226	1	1	1	1	1	7662.96	0	0.0114226	1	1	1	1	1	7197.87	0	0	0	0	0	0	0	7778.96	0	0	0	0	0	0	0	9898.71	0	0	0	0	0	0	0	7554.09	0	0.0114226	1	1	1	1	1	3902.39	17343.7	0.0114226	1	1	1	1	2	8467.41	0	0	0	0	0	0	0	62708.7	59390.9	0.0114226	1	1	1	1	2	102783	133979	0.0404984	3	3	3	3	4	74781.3	25559.7	0.0155763	1	1	1	1	1	65081.3	0	0	0	0	0	0	0	101162	22546	0	0	0	0	0	0	62959.9	0	0	0	0	0	0	0	81330.1	0	0	0	0	0	0	0	65493.4	20677.4	0	0	0	0	0	0	60047.8	30967.3	0.0404984	3	3	3	3	3	71141	37713.6	0.0290758	2	2	2	2	2	34922	0	0	0	0	0	0	0	36616.6	13945.8	0	0	0	0	0	0	73239.4	0	0	0	0	0	0	0	70533.1	43172.5	0.0404984	3	3	3	3	4	102783	133979	26	4	-0.748445	2.57847	2.57847	0.595245	5.97308	3.52631	0.190062	0.000677195	0.000677195	0.234372	0.00187498					2										ü		ü	1									ü						0
378					AT1G11650.2		RNA-binding (RRM/RBD/RNP motifs) family protein	RBP45B	[GO:0003723]; GO:0003676; GO:0097159; GO:1901363; GO:0005488; GO:0003674_x000D_ [GO:0003729]; GO:0003723; GO:0003676; GO:0097159; GO:1901363; GO:0005488; GO:0003674_x000D_ [GO:0005634]; GO:0043231; GO:0043227; GO:0043229; GO:0043226; GO:0005622; GO:0110165; GO:0005575_x000D_ [GO:0005829]; GO:0110165; GO:0005737; GO:0005575; GO:0005622_x000D_ [GO:0006397]; GO:0006396; GO:0016071; GO:0016070; GO:0010467; GO:0090304; GO:0043170; GO:0006139; GO:0071704; GO:0006725; GO:0034641; GO:0044238; GO:0046483; GO:1901360; GO:0008152; GO:0044237; GO:0006807; GO:0008150; GO:0009987_x000D_ [GO:0008143]; GO:0070717; GO:0003727; GO:0003723; GO:0003676; GO:0097159; GO:1901363; GO:0005488; GO:0003674_x000D_ [GO:0010193]; GO:0000302; GO:0010035; GO:0006979; GO:1901700; GO:0042221; GO:0006950; GO:0050896; GO:0008150	Pf00076	3	44.087	178114	128496	0.0222222	1	1	1	1	1	74017.7	77933.7	0.054321	2	2	2	2	2	117476	355680	0.054321	2	2	2	2	2	98456.2	281488	0.0222222	1	1	1	1	1	166377	515042	0.054321	2	2	2	2	2	193311	691510	0.054321	2	2	2	2	2	271050	972859	0.0740741	3	3	3	3	3	202790	799065	0.054321	2	2	2	2	2	122956	445869	0.054321	2	2	2	2	2	119598	425596	0.054321	2	2	2	2	2	114708	368367	0.054321	2	2	2	2	2	243828	987393	0.054321	2	2	2	2	2	265564	1.18027e+06	0.054321	2	2	2	2	3	308399	1.32481e+06	0.054321	2	2	2	2	3	193091	182875	0.0222222	1	1	1	1	1	19455.4	0	0	0	0	0	0	0	112908	38591	0	0	0	0	0	0	419854	124760	0.0222222	1	1	1	1	1	569784	126988	0.0222222	1	1	1	1	1	417415	132989	0.0222222	1	1	1	1	1	451276	112705	0.0222222	1	1	1	1	1	401049	126618	0.0222222	1	1	1	1	1	419004	216085	0.0222222	1	1	1	1	1	378266	200529	0.0222222	1	1	1	1	1	224790	147981	0.0222222	1	1	1	1	1	680142	259039	0.0222222	1	1	1	1	1	612361	230513	0.0222222	1	1	1	1	1	497076	304255	0.0222222	1	1	1	1	1	680142	1.32481e+06	41	3	-2.57559	-1.54163	2.57559	0.167753	0.343497	1.87282	0.00119925	0.0214095	0.00119925	0.00337315	0.036617					1										ü			3								ü	ü	ü					2					ü					ü
379					AT2G31750.1		UDP-glucosyl transferase 74D1	UGT74D1	[GO:0008194]; GO:0016757; GO:0016740; GO:0003824; GO:0003674_x000D_ [GO:0009850]; GO:0042445; GO:0044237; GO:0008152; GO:0010817; GO:0009987; GO:0008150; GO:0065008; GO:0065007_x000D_ [GO:0052638]; GO:0035251; GO:0008194; GO:0046527; GO:0016757; GO:0016758; GO:0016740; GO:0003824; GO:0003674_x000D_ [GO:0080043]; GO:0035251; GO:0008194; GO:0046527; GO:0016757; GO:0016758; GO:0016740; GO:0003824; GO:0003674_x000D_ [GO:0080044]; GO:0035251; GO:0008194; GO:0046527; GO:0016757; GO:0016758; GO:0016740; GO:0003824; GO:0003674	Pf00201	1	51.021	31970.3	0	0	0	0	0	0	0	21432.9	0	0	0	0	0	0	0	6862.35	20777	0	0	0	0	0	0	8450.53	0	0	0	0	0	0	0	9248	0	0	0	0	0	0	0	363333	1.29971e+06	0.0153509	1	1	1	1	2	258380	927384	0.0153509	1	1	1	1	1	312307	1.2306e+06	0.0153509	1	1	1	1	1	7197.87	0	0	0	0	0	0	0	7778.96	0	0	0	0	0	0	0	9898.71	0	0	0	0	0	0	0	62584.7	253440	0.0153509	1	1	1	1	1	52954.1	235348	0.0153509	1	1	1	1	1	70147.9	301338	0	0	0	0	0	0	21693.6	0	0	0	0	0	0	0	19455.4	0	0	0	0	0	0	0	57325.7	0	0	0	0	0	0	0	65081.3	0	0	0	0	0	0	0	101092	0	0	0	0	0	0	0	62959.9	0	0	0	0	0	0	0	81330.1	0	0	0	0	0	0	0	65062.8	0	0	0	0	0	0	0	44418.3	0	0	0	0	0	0	0	49912.4	0	0	0	0	0	0	0	34922	0	0	0	0	0	0	0	68702.6	0	0	0	0	0	0	0	73239.4	0	0	0	0	0	0	0	49676.6	0	0	0	0	0	0	0	363333	1.29971e+06	6	2		-2.56991	2.56991		0.168414			0.00166955	0.00166955		0.00399026					1												ü	1									ü						0
380					AT5G08370.1		alpha-galactosidase 2	AGAL2	[GO:0004557]; GO:0015925; GO:0004553; GO:0016798; GO:0016787; GO:0003824; GO:0003674_x000D_ [GO:0005975]; GO:0044238; GO:0071704; GO:0008152; GO:0008150_x000D_ [GO:0009505]; GO:0005618; GO:0030312; GO:0110165; GO:0071944; GO:0005575_x000D_ [GO:0009620]; GO:0051707; GO:0043207; GO:0044419; GO:0009605; GO:0009607; GO:0008150; GO:0050896_x000D_ [GO:0009911]; GO:0009909; GO:0048582; GO:2000243; GO:0048580; GO:0048831; GO:2000241; GO:0051094; GO:0051240; GO:0048518; GO:2000026; GO:0050793; GO:0050789; GO:0051239; GO:0065007; GO:0008150_x000D_ [GO:0009965]; GO:1905392; GO:0010016; GO:0048366; GO:0009653; GO:0099402; GO:0048367; GO:0048827; GO:0032502; GO:0048856; GO:0048731; GO:0008150; GO:0007275; GO:0032501_x000D_ [GO:0048046]; GO:0005576; GO:0110165; GO:0005575_x000D_ [GO:0052692]; GO:0004557; GO:0015925; GO:0004553; GO:0016798; GO:0016787; GO:0003824; GO:0003674_x000D_ [GO:0071555]; GO:0045229; GO:0071554; GO:0016043; GO:0009987; GO:0071840; GO:0008150	Pf16499, Pf17801	10	44.009	1.45055e+06	1.04647e+06	0.141414	5	5	5	5	5	2.17099e+06	2.28586e+06	0.121212	5	5	5	5	7	425864	1.28938e+06	0.0858586	3	3	3	3	3	483477	1.38227e+06	0.0858586	3	3	3	3	3	434490	1.34502e+06	0.0858586	3	3	3	3	3	268788	961509	0.0555556	2	2	2	2	2	413758	1.48507e+06	0.0555556	2	2	2	2	2	560003	2.20661e+06	0.0555556	2	2	2	2	2	1.25353e+06	4.54563e+06	0.164141	6	6	6	6	6	1.25014e+06	4.44867e+06	0.159091	6	6	6	6	6	1.03076e+06	3.31011e+06	0.126263	5	5	5	5	5	708613	2.86956e+06	0.176768	7	7	7	7	7	755089	3.35589e+06	0.219697	7	7	7	7	7	878191	3.77249e+06	0.19697	6	6	6	6	6	1.29376e+06	1.22531e+06	0.108586	4	4	4	4	4	2.20886e+06	2.87928e+06	0.191919	6	6	6	6	6	277961	95005	0.0252525	1	1	1	1	1	156231	46424.1	0.0252525	1	1	1	1	1	212231	47299.9	0.0252525	1	1	1	1	1	129427	41235.8	0.0252525	1	1	1	1	1	134298	33540.5	0.0252525	1	1	1	1	1	140884	44479.6	0.0252525	1	1	1	1	1	323986	167083	0.0555556	2	2	2	2	2	464563	246276	0.0555556	2	2	2	2	2	332359	218794	0.0555556	2	2	2	2	2	689631	262653	0.0555556	2	2	2	2	2	707454	266309	0.0858586	3	3	3	3	3	523409	320373	0.0555556	2	2	2	2	2	2.20886e+06	4.54563e+06	93	7	2.56631	1.64158	2.56631	5.92291	3.12007	2.56631	0.00149866	0.000823788	0.000823788	0.00386346	0.00221447					1												ü	4					ü				ü			ü		ü	2	ü											ü
381					AT4G00660.1_x000D_; AT4G00660.2		RNAhelicase-like 8<|>RNAhelicase-like 8	RH8	[GO:0000932]; GO:0036464; GO:0035770; GO:0005737; GO:0043232; GO:0099080; GO:0110165; GO:0005622; GO:0043228; GO:0043229; GO:0005575; GO:0043226_x000D_ [GO:0003676]; GO:0097159; GO:1901363; GO:0005488; GO:0003674_x000D_ [GO:0003724]; GO:0004386; GO:0008186; GO:0140098; GO:0140640; GO:0140657; GO:0003824; GO:0003674_x000D_ [GO:0003729]; GO:0003723; GO:0003676; GO:0097159; GO:1901363; GO:0005488; GO:0003674_x000D_ [GO:0005524]; GO:0032559; GO:0035639; GO:0030554; GO:0032555; GO:0043168; GO:1901265; GO:0017076; GO:0032553; GO:0043167; GO:0097159; GO:1901363; GO:0000166; GO:0097367; GO:0005488; GO:0036094; GO:0003674_x000D_ [GO:0006397]; GO:0006396; GO:0016071; GO:0016070; GO:0010467; GO:0090304; GO:0043170; GO:0006139; GO:0071704; GO:0006725; GO:0034641; GO:0044238; GO:0046483; GO:1901360; GO:0008152; GO:0044237; GO:0006807; GO:0008150; GO:0009987_x000D_ [GO:0006417]; GO:0010608; GO:0034248; GO:0051246; GO:2000112; GO:0010468; GO:0031323; GO:0051171; GO:0060255; GO:0080090; GO:0010556; GO:0031326; GO:0019222; GO:0050794; GO:0009889; GO:0050789; GO:0065007; GO:0008150_x000D_ [GO:0010494]; GO:0036464; GO:0035770; GO:0005737; GO:0043232; GO:0099080; GO:0110165; GO:0005622; GO:0043228; GO:0043229; GO:0005575; GO:0043226_x000D_ [GO:0016032]; GO:0008150_x000D_ [GO:0016787]; GO:0003824; GO:0003674_x000D_ [GO:0016887]; GO:0017111; GO:0140657; GO:0016462; GO:0003674; GO:0016818; GO:0016817; GO:0016787; GO:0003824_x000D_ [GO:0019048]; GO:0016032; GO:0044003; GO:0008150; GO:0035821; GO:0051701; GO:0044419; GO:0044403_x000D_ [GO:0033962]; GO:0140694; GO:0070925; GO:0006996; GO:0022607; GO:0016043; GO:0044085; GO:0071840; GO:0009987; GO:0008150_x000D_ [GO:0034063]; GO:0140694; GO:0070925; GO:0006996; GO:0022607; GO:0016043; GO:0044085; GO:0071840; GO:0009987; GO:0008150_x000D_ [GO:0051028]; GO:0050658; GO:0050657; GO:0051236; GO:0015931; GO:0051234; GO:0006403; GO:0071702; GO:0071705; GO:0051179; GO:0033036; GO:0006810; GO:0008150	Pf00270, Pf00271	2	57.651	42546.7	30694.3	0.0336634	2	1	2	1	2	28733.4	30253.6	0.019802	1	0	1	0	1	20980.7	63523.1	0.0336634	2	1	2	1	2	15575.8	44531.6	0.0336634	2	1	2	1	2	21017.2	65061.4	0.019802	1	0	1	0	1	54719.8	195743	0.0752475	4	1	4	1	4	52367	187957	0.10297	5	2	5	2	5	57961.4	228389	0.10297	5	2	5	2	5	18707.9	67839.4	0.0336634	2	1	2	1	2	13255.7	47171.1	0.0336634	2	1	2	1	2	15517.8	49832.8	0.019802	1	0	1	0	1	39753.5	160983	0.10297	5	2	5	2	5	37894	168415	0.10297	5	2	5	2	5	31781.3	136525	0.0752475	4	1	4	1	4	34388.2	32568.8	0.019802	1	0	1	0	1	38087.2	49647.1	0.019802	1	0	1	0	1	140583	48050.2	0	0	0	0	0	0	199505	59282.9	0.0336634	2	1	2	1	2	225311	50215	0	0	0	0	0	0	196315	62546.4	0.019802	1	0	1	0	1	225459	56307.6	0.019802	1	0	1	0	1	240226	75843.3	0.019802	1	0	1	0	1	158525	81752.8	0	0	0	0	0	0	152462	80824	0.019802	1	0	1	0	1	77841.9	51243.9	0	0	0	0	0	0	201746	76836.9	0.0336634	2	1	2	1	2	201775	75954.7	0.0336634	2	1	2	1	2	200021	122431	0.0336634	2	1	2	1	2	240226	228389	55	5	-2.56382	-0.328758	2.56382	0.169127	0.796222	2.56382	5.6786e-07	0.187046	5.6786e-07	1.49241e-05	0.245036			5		2										ü		ü	5					ü			ü	ü		ü			ü	1												ü
382					AT5G18660.1		NAD(P)-binding Rossmann-fold superfamily protein	DVR	[GO:0009507]; GO:0009536; GO:0043231; GO:0005737; GO:0043227; GO:0043229; GO:0110165; GO:0005622; GO:0043226; GO:0005575_x000D_ [GO:0015995]; GO:0006779; GO:0015994; GO:0046148; GO:0006778; GO:0033014; GO:0042440; GO:0033013; GO:0018130; GO:0019438; GO:0044271; GO:1901362; GO:1901566; GO:0008152; GO:0006725; GO:0046483; GO:1901360; GO:1901564; GO:0044249; GO:0034641; GO:1901576; GO:0008150; GO:0044237; GO:0071704; GO:0006807; GO:0009058; GO:0009987_x000D_ [GO:0033728]; GO:0016628; GO:0016627; GO:0016491; GO:0003824; GO:0003674_x000D_ [GO:0051744]; GO:0016491; GO:0003824; GO:0003674	Pf13460	2	45.864	140900	101649	0.0503597	2	2	2	2	2	21432.9	0	0	0	0	0	0	0	36660.3	110996	0.0215827	1	1	1	1	1	49522	141584	0.0215827	1	1	1	1	1	59226.4	183343	0.0215827	1	1	1	1	1	105450	377217	0.0215827	1	1	1	1	1	97225.3	348964	0.0215827	1	1	1	1	1	97300.5	383399	0.0215827	1	1	1	1	1	10380.1	37640.9	0	0	0	0	0	0	9600.2	34162.8	0	0	0	0	0	0	16059	51571	0	0	0	0	0	0	487860	1.97561e+06	0	0	0	0	0	0	17056.4	75805	0	0	0	0	0	0	34482.7	148129	0	0	0	0	0	0	152269	144213	0.0527578	2	2	2	2	2	19455.4	0	0.0215827	1	1	1	1	1	280338	95817.3	0.0215827	1	1	1	1	1	283087	84119.2	0.0503597	2	2	2	2	2	497436	110864	0.0503597	2	2	2	2	2	319393	101759	0.0503597	2	2	2	2	2	356471	89027.4	0.0503597	2	2	2	2	2	382620	120800	0.0503597	2	2	2	2	2	260464	134324	0.0815348	3	3	3	3	3	235446	124816	0.0503597	2	2	2	2	2	139591	91894	0.0215827	1	1	1	1	1	367532	139978	0.0215827	1	1	1	1	1	317400	119480	0.0215827	1	1	1	1	1	211330	129353	0.0215827	1	1	1	1	1	497436	1.97561e+06	31	3	-2.54876	-0.569854	2.54876	0.170902	0.673685	1.12747	0.00187959	0.56083	0.00187959	0.00458183	0.633321					1												ü	1									ü						1												ü
383					AT3G56940.1		dicarboxylate diiron protein, putative (Crd1)	CRD1	[GO:0003677]; GO:0003676; GO:0097159; GO:1901363; GO:0005488; GO:0003674_x000D_ [GO:0003729]; GO:0003723; GO:0003676; GO:0097159; GO:1901363; GO:0005488; GO:0003674_x000D_ [GO:0009535]; GO:0055035; GO:0009534; GO:0042170; GO:0042651; GO:0031976; GO:0009507; GO:0031090; GO:0009526; GO:0034357; GO:0009579; GO:0031984; GO:0009536; GO:0016020; GO:0043227; GO:0031967; GO:0005622; GO:0110165; GO:0043229; GO:0043231; GO:0005737; GO:0043226; GO:0031975; GO:0005575_x000D_ [GO:0009658]; GO:0009657; GO:0006996; GO:0016043; GO:0071840; GO:0009987; GO:0008150_x000D_ [GO:0009706]; GO:0009528; GO:0031969; GO:0019866; GO:0042170; GO:0009941; GO:0031090; GO:0031967; GO:0009526; GO:0009507; GO:0016020; GO:0043227; GO:0031975; GO:0043229; GO:0009536; GO:0110165; GO:0043226; GO:0005622; GO:0043231; GO:0005737; GO:0005575_x000D_ [GO:0015979]; GO:0044237; GO:0008152; GO:0009987; GO:0008150_x000D_ [GO:0015995]; GO:0006779; GO:0015994; GO:0046148; GO:0006778; GO:0033014; GO:0042440; GO:0033013; GO:0018130; GO:0019438; GO:0044271; GO:1901362; GO:1901566; GO:0008152; GO:0006725; GO:0046483; GO:1901360; GO:1901564; GO:0044249; GO:0034641; GO:1901576; GO:0008150; GO:0044237; GO:0071704; GO:0006807; GO:0009058; GO:0009987_x000D_ [GO:0046872]; GO:0043169; GO:0043167; GO:0005488; GO:0003674_x000D_ [GO:0048529]; GO:0016709; GO:0004497; GO:0016705; GO:0016491; GO:0003824; GO:0003674_x000D_ [GO:1901401]; GO:0031323; GO:0051171; GO:0019222; GO:0050794; GO:0050789; GO:0065007; GO:0008150	Pf02915	2	47.6	267068	192670	0.0342298	1	1	1	1	1	21432.9	0	0	0	0	0	0	0	19568.8	59248.2	0.0244499	1	1	1	1	1	16779.2	47972.1	0.0244499	1	1	1	1	1	111045	343755	0	0	0	0	0	0	155839	557468	0.0586797	2	2	2	2	2	230075	825793	0.0586797	2	2	2	2	2	268449	1.05778e+06	0.0831296	3	3	3	3	3	64455.4	233732	0.0244499	1	1	1	1	1	45902.9	163348	0	0	0	0	0	0	20424.7	65590.8	0.0244499	1	1	1	1	1	15206.9	61581.1	0.0244499	1	1	1	1	1	93797.6	416871	0.0244499	1	1	1	1	1	16828.7	72291.8	0	0	0	0	0	0	219894	208260	0.0342298	1	1	1	1	1	37771.3	49235.3	0	0	0	0	0	0	508512	173805	0.0342298	1	1	1	1	1	658794	195760	0.0342298	1	1	1	1	1	719234	160296	0.0342298	1	1	1	1	1	570283	181693	0.0342298	1	1	1	1	1	433276	108209	0.0342298	1	1	1	1	1	595806	188106	0.0342298	1	1	1	1	1	260093	134133	0.0342298	1	1	1	1	1	372956	197713	0.0342298	1	1	1	1	1	157199	103485	0.0342298	1	1	1	1	1	521611	198661	0.0342298	1	1	1	1	1	409839	154277	0.0342298	1	1	1	1	1	407879	249658	0.0342298	1	1	1	1	1	719234	1.05778e+06	27	3	-2.54284	0.0841144	2.54284	0.171604	1.06004	1.89154	0.00318153	0.93811	0.00318153	0.00691387	0.951354					2										ü		ü	3					ü				ü					ü	1				ü
384					AT1G72150.1		PATELLIN 1	PATL1	[GO:0002020]; GO:0019899; GO:0005515; GO:0005488; GO:0003674_x000D_ [GO:0007049]; GO:0009987; GO:0008150_x000D_ [GO:0008289]; GO:0005488; GO:0003674_x000D_ [GO:0009860]; GO:0000904; GO:0003006; GO:0009932; GO:0048588; GO:0048868; GO:0000902; GO:0048468; GO:0022414; GO:0032502; GO:0009826; GO:0016049; GO:0048589; GO:0048856; GO:0009856; GO:0009653; GO:0048869; GO:0030154; GO:0008150; GO:0000003; GO:0060560; GO:0009987; GO:0040007; GO:0044706; GO:0032501_x000D_ [GO:0051301]; GO:0009987; GO:0008150	Pf00650, Pf03765	9	64.007	35113.5	25331.9	0.034904	2	2	2	2	2	13599.5	14319	0.0191972	1	1	1	1	1	133079	402921	0.122164	7	7	7	7	8	148662	425027	0.129145	8	8	8	8	9	176056	545004	0.13438	8	8	8	8	9	243612	871448	0.120419	7	7	7	7	8	241830	867982	0.104712	6	6	6	6	7	226254	891520	0.116928	7	7	7	7	8	98848.9	358451	0.0837696	5	5	5	5	5	85400.8	303903	0.0663176	4	4	4	4	5	112349	360790	0.0855148	5	5	5	5	5	113983	461577	0.0663176	4	4	4	4	5	132941	590839	0.102967	6	6	6	6	7	106970	459516	0.0663176	4	4	4	4	5	49518.6	46898.7	0.0488656	3	3	3	3	3	36877.9	48070.8	0.0366492	2	2	2	2	2	57325.7	0	0.0122164	1	1	1	1	1	69125.6	20540.6	0.0488656	3	3	3	3	3	128662	28674.8	0.0296684	2	2	2	2	2	61511.1	19597.5	0.017452	1	1	1	1	1	76461.7	19096.1	0.0296684	2	2	2	2	2	166655	52615.9	0.0296684	2	2	2	2	3	277191	142950	0.0663176	4	4	4	4	4	260250	137965	0.0488656	3	3	3	3	3	216232	142347	0.0296684	2	2	2	2	2	482289	183685	0.0663176	4	4	4	4	5	310437	116859	0.0488656	3	3	3	3	3	271637	166266	0.0855148	5	5	5	5	6	482289	891520	124	9	-2.54276	-2.44924	2.54276	0.171614	0.183107	2.54276	0.00211888	0.000117347	0.000117347	0.00496372	0.000432279					1												ü	2			ü											ü	0
385					AT5G02490.1		Heat shock protein 70 (Hsp 70) family protein	HSP70-2	[GO:0005524]; GO:0032559; GO:0035639; GO:0030554; GO:0032555; GO:0043168; GO:1901265; GO:0017076; GO:0032553; GO:0043167; GO:0097159; GO:1901363; GO:0000166; GO:0097367; GO:0005488; GO:0036094; GO:0003674_x000D_ [GO:0005634]; GO:0043231; GO:0043227; GO:0043229; GO:0043226; GO:0005622; GO:0110165; GO:0005575_x000D_ [GO:0005737]; GO:0110165; GO:0005622; GO:0005575_x000D_ [GO:0005829]; GO:0110165; GO:0005737; GO:0005575; GO:0005622_x000D_ [GO:0009408]; GO:0006950; GO:0009266; GO:0050896; GO:0009628; GO:0008150_x000D_ [GO:0009615]; GO:0051707; GO:0043207; GO:0044419; GO:0009605; GO:0009607; GO:0008150; GO:0050896_x000D_ [GO:0009617]; GO:0051707; GO:0043207; GO:0044419; GO:0009605; GO:0009607; GO:0008150; GO:0050896_x000D_ [GO:0016887]; GO:0017111; GO:0140657; GO:0016462; GO:0003674; GO:0016818; GO:0016817; GO:0016787; GO:0003824_x000D_ [GO:0031072]; GO:0005515; GO:0005488; GO:0003674_x000D_ [GO:0034620]; GO:0006986; GO:0035967; GO:0035966; GO:0033554; GO:0071310; GO:0006950; GO:0010033; GO:0051716; GO:0070887; GO:0050896; GO:0042221; GO:0009987; GO:0008150_x000D_ [GO:0042026]; GO:0006457; GO:0009987; GO:0008150_x000D_ [GO:0044183]; GO:0003674; GO:0006457; GO:0009987; GO:0008150_x000D_ [GO:0051082]; GO:0005515; GO:0005488; GO:0003674_x000D_ [GO:0051085]; GO:0051084; GO:0061077; GO:0006458; GO:0006457; GO:0009987; GO:0008150_x000D_ [GO:0051787]; GO:0005515; GO:0005488; GO:0003674_x000D_ [GO:0110165]; GO:0005575	Pf00012	13	71.342	418527	301937	0.122511	13	1	13	1	16	829199	873070	0.214395	17	2	17	2	28	586664	1.77624e+06	0.339969	31	9	34	9	61	804705	2.30066e+06	0.278714	26	5	30	5	53	590735	1.8287e+06	0.343032	29	7	30	7	52	1.08693e+06	3.88815e+06	0.390505	34	8	36	8	69	1.06968e+06	3.83934e+06	0.369066	34	7	37	7	67	1.10922e+06	4.37071e+06	0.358346	33	7	35	7	69	1.38098e+06	5.00777e+06	0.338438	35	8	40	8	77	1.40912e+06	5.01441e+06	0.356815	34	8	37	8	71	1.61673e+06	5.19188e+06	0.313936	34	7	38	7	72	3.57169e+06	1.44637e+07	0.421133	47	15	53	15	109	3.38437e+06	1.50414e+07	0.431853	50	16	55	16	111	3.79198e+06	1.62894e+07	0.42879	48	13	52	13	110	117239	111037	0.122511	13	1	13	1	18	333653	434920	0.194487	16	1	16	1	25	182945	62529.3	0.11026	8	1	8	1	9	158943	47229.7	0.12098	10	1	10	1	11	294166	65560.8	0.111792	10	1	10	1	12	210236	66981.6	0.11026	9	1	9	1	10	257245	64246	0.111792	10	1	10	1	11	152070	48011.1	0.125574	9	1	9	1	11	797341	411197	0.133231	13	1	13	1	18	928943	492456	0.151608	13	1	13	1	23	681143	448401	0.192956	15	1	15	1	24	2.44042e+06	929459	0.232772	21	2	23	2	38	2.48133e+06	934055	0.192956	18	1	20	1	36	1.772e+06	1.08462e+06	0.206738	18	2	20	2	38	3.79198e+06	1.62894e+07	1249	111	-0.967004	-2.53162	2.53162	0.511567	0.172944	2.53162	0.337639	0.00179426	0.00179426	0.388978	0.00422584					1												ü	2										ü				ü	3					ü					ü		ü
386					AT5G22060.1		DNAJ homologue 2	ATJ2	[GO:0003729]; GO:0003723; GO:0003676; GO:0097159; GO:1901363; GO:0005488; GO:0003674_x000D_ [GO:0005524]; GO:0032559; GO:0035639; GO:0030554; GO:0032555; GO:0043168; GO:1901265; GO:0017076; GO:0032553; GO:0043167; GO:0097159; GO:1901363; GO:0000166; GO:0097367; GO:0005488; GO:0036094; GO:0003674_x000D_ [GO:0005829]; GO:0110165; GO:0005737; GO:0005575; GO:0005622_x000D_ [GO:0006457]; GO:0009987; GO:0008150_x000D_ [GO:0009408]; GO:0006950; GO:0009266; GO:0050896; GO:0009628; GO:0008150_x000D_ [GO:0016020]; GO:0110165; GO:0005575_x000D_ [GO:0030544]; GO:0031072; GO:0005515; GO:0005488; GO:0003674_x000D_ [GO:0046872]; GO:0043169; GO:0043167; GO:0005488; GO:0003674_x000D_ [GO:0051082]; GO:0005515; GO:0005488; GO:0003674	Pf00226, Pf00684, Pf01556	11	46.409	509467	367543	0.0930788	3	1	3	1	3	515297	542560	0.145585	5	1	5	1	5	573384	1.73603e+06	0.138425	6	1	6	1	6	522068	1.4926e+06	0.138425	6	1	6	1	6	552172	1.70932e+06	0.138425	6	1	6	1	6	894541	3.19995e+06	0.157518	7	2	7	2	7	966357	3.46848e+06	0.157518	7	2	7	2	9	937557	3.69431e+06	0.157518	7	2	7	2	7	859549	3.11694e+06	0.195704	9	2	9	2	9	884828	3.1487e+06	0.171838	7	1	7	1	7	900635	2.89224e+06	0.21957	8	2	8	2	8	1.35542e+06	5.48884e+06	0.190931	8	2	8	2	8	1.58651e+06	7.05103e+06	0.210024	10	3	10	3	12	1.47925e+06	6.35451e+06	0.190931	9	2	9	2	10	904223	856383	0.097852	3	1	3	1	3	666760	869128	0.116945	4	1	4	1	4	2.42604e+06	829204	0.124105	5	1	5	1	5	2.58656e+06	768596	0.167064	7	2	7	2	7	4.02763e+06	897637	0.121718	5	1	5	1	5	2.48061e+06	790326	0.121718	5	1	5	1	6	2.63036e+06	656925	0.097852	4	1	4	1	4	2.19622e+06	693385	0.121718	5	1	5	1	5	4.8397e+06	2.49588e+06	0.202864	9	4	9	4	10	4.33125e+06	2.2961e+06	0.202864	9	4	9	4	9	2.90162e+06	1.91016e+06	0.202864	9	4	9	4	12	6.81604e+06	2.59596e+06	0.202864	9	4	9	4	12	5.50773e+06	2.07329e+06	0.174224	8	3	8	3	10	4.34065e+06	2.65687e+06	0.174224	8	3	8	3	11	6.81604e+06	7.05103e+06	206	12	-2.52975	-0.892585	2.52975	0.173169	0.538648	2.52975	6.11005e-05	0.00640815	6.11005e-05	0.000363505	0.0127669					2										ü		ü	2										ü				ü	2				ü	ü
387					AT1G79550.2_x000D_; AT1G79550.1		phosphoglycerate kinase<|>phosphoglycerate kinase	PGK3	[GO:0002237]; GO:0010033; GO:0043207; GO:0009617; GO:0042221; GO:0009605; GO:0009607; GO:0051707; GO:0050896; GO:0044419; GO:0008150_x000D_ [GO:0004618]; GO:0016301; GO:0016774; GO:0016772; GO:0016740; GO:0003824; GO:0003674_x000D_ [GO:0004672]; GO:0016301; GO:0016773; GO:0140096; GO:0016772; GO:0003824; GO:0016740; GO:0003674_x000D_ [GO:0005524]; GO:0032559; GO:0035639; GO:0030554; GO:0032555; GO:0043168; GO:1901265; GO:0017076; GO:0032553; GO:0043167; GO:0097159; GO:1901363; GO:0000166; GO:0097367; GO:0005488; GO:0036094; GO:0003674_x000D_ [GO:0005634]; GO:0043231; GO:0043227; GO:0043229; GO:0043226; GO:0005622; GO:0110165; GO:0005575_x000D_ [GO:0005829]; GO:0110165; GO:0005737; GO:0005575; GO:0005622_x000D_ [GO:0006094]; GO:0006006; GO:0019319; GO:0019318; GO:0046364; GO:0005996; GO:0016051; GO:0044283; GO:0005975; GO:0044281; GO:1901576; GO:0009058; GO:0044238; GO:0071704; GO:0008152; GO:0008150_x000D_ [GO:0006096]; GO:0006090; GO:0006757; GO:0016052; GO:0032787; GO:0006091; GO:0006165; GO:0046031; GO:0046034; GO:0005975; GO:1901575; GO:0019752; GO:0044237; GO:0009117; GO:0009132; GO:0046939; GO:0009150; GO:0009179; GO:0009205; GO:0044238; GO:0071704; GO:0009056; GO:0043436; GO:0008152; GO:0009987; GO:0006753; GO:0016310; GO:0006163; GO:0009259; GO:0009135; GO:0009185; GO:0009144; GO:0009199; GO:0006082; GO:0008150; GO:0006796; GO:0019637; GO:0055086; GO:0072521; GO:0019693; GO:0009141; GO:0044281; GO:0006793; GO:0006139; GO:0006725; GO:0034641; GO:0046483; GO:1901360; GO:1901564; GO:1901135; GO:0006807_x000D_ [GO:0009408]; GO:0006950; GO:0009266; GO:0050896; GO:0009628; GO:0008150_x000D_ [GO:0009416]; GO:0009314; GO:0009628; GO:0050896; GO:0008150_x000D_ [GO:0009749]; GO:0009746; GO:0034284; GO:0009743; GO:0010033; GO:1901700; GO:0042221; GO:0050896; GO:0008150_x000D_ [GO:0043531]; GO:0032559; GO:0043168; GO:0030554; GO:0032555; GO:0043167; GO:0017076; GO:0032553; GO:0005488; GO:0000166; GO:0097367; GO:0003674; GO:0036094; GO:1901265; GO:0097159; GO:1901363	Pf00162	7	42.105	31970.3	0	0	0	0	0	0	0	21432.9	0	0	0	0	0	0	0	88357.3	267518	0.0947631	3	3	3	3	3	78956.4	225738	0.122195	4	3	4	3	4	86736.1	268503	0.17207	5	4	5	4	5	95777.4	342614	0.129676	4	4	4	4	4	100642	361227	0.17207	5	4	5	4	5	99123	390580	0.17207	5	4	5	4	5	174046	631136	0.224439	7	6	7	6	7	160190	570045	0.182045	6	6	6	6	6	181136	581689	0.17207	5	4	5	4	5	167542	678467	0.197007	6	5	6	5	6	187806	834681	0.154613	5	5	5	5	5	187950	807387	0.199501	6	6	6	6	6	21693.6	0	0	0	0	0	0	0	19455.4	0	0	0	0	0	0	0	57325.7	0	0	0	0	0	0	0	65081.3	0	0	0	0	0	0	0	101092	0	0	0	0	0	0	0	62959.9	0	0	0	0	0	0	0	81330.1	0	0	0	0	0	0	0	65062.8	0	0	0	0	0	0	0	44418.3	0	0	0	0	0	0	0	49912.4	0	0	0	0	0	0	0	34922	0	0	0	0	0	0	0	68702.6	0	0	0	0	0	0	0	73239.4	0	0	0	0	0	0	0	49676.6	0	0	0	0	0	0	0	187950	834681	61	7		-2.52483	2.52483		0.173761			4.12075e-06	4.12075e-06		2.91155e-05					2											ü	ü	3									ü	ü				ü	2					ü					ü
388					AT5G65010.2		asparagine synthetase 2		[GO:0004066]; GO:0016884; GO:0016879; GO:0016874; GO:0003824; GO:0003674_x000D_ [GO:0005524]; GO:0032559; GO:0035639; GO:0030554; GO:0032555; GO:0043168; GO:1901265; GO:0017076; GO:0032553; GO:0043167; GO:0097159; GO:1901363; GO:0000166; GO:0097367; GO:0005488; GO:0036094; GO:0003674_x000D_ [GO:0006529]; GO:0006528; GO:0009067; GO:0009066; GO:1901607; GO:1901605; GO:0008652; GO:0006520; GO:0046394; GO:1901566; GO:0019752; GO:0044238; GO:1901564; GO:0016053; GO:1901576; GO:0043436; GO:0008152; GO:0006807; GO:0071704; GO:0006082; GO:0044249; GO:0044283; GO:0009058; GO:0008150; GO:0044237; GO:0044281; GO:0009987_x000D_ [GO:0006541]; GO:0009064; GO:1901605; GO:0006520; GO:0019752; GO:0044238; GO:1901564; GO:0043436; GO:0008152; GO:0006807; GO:0071704; GO:0006082; GO:0008150; GO:0044237; GO:0044281; GO:0009987	Pf00733, Pf13537	7	65.117	543663	392214	0.0345423	2	2	2	2	2	556503	585946	0.0172712	1	1	1	1	1	244639	740691	0.0811744	4	4	4	4	4	256416	733096	0.0414508	2	2	2	2	2	301983	934828	0.0811744	4	4	4	4	4	357514	1.2789e+06	0.124352	6	6	6	6	6	400191	1.43638e+06	0.0639033	3	3	3	3	3	413541	1.6295e+06	0.115717	6	6	6	6	6	311650	1.13012e+06	0.060449	3	3	3	3	3	310529	1.10503e+06	0.0811744	4	4	4	4	4	354966	1.13992e+06	0.0587219	3	3	3	3	4	456436	1.84836e+06	0.100173	5	5	5	5	5	398891	1.77282e+06	0.0984456	5	5	5	5	5	399848	1.71765e+06	0.0829016	4	4	4	4	4	448099	424391	0.0172712	1	1	1	1	1	421735	549736	0.0362694	2	2	2	2	2	1.83953e+06	628738	0.0500864	3	3	3	3	3	1.67904e+06	498925	0.0328152	2	2	2	2	2	2.92166e+06	651149	0.0328152	2	2	2	2	2	1.99109e+06	634365	0.0500864	3	3	3	3	3	2.2064e+06	551041	0.0345423	2	2	2	2	2	1.8868e+06	595696	0.0172712	1	1	1	1	1	2.88925e+06	1.49002e+06	0.074266	4	4	4	4	5	3.221e+06	1.70753e+06	0.120898	6	6	6	6	6	1.94378e+06	1.27961e+06	0.0811744	4	4	4	4	5	4.27873e+06	1.6296e+06	0.060449	3	3	3	3	3	4.26208e+06	1.60439e+06	0.0777202	4	4	4	4	4	3.13443e+06	1.91855e+06	0.115717	6	6	6	6	7	4.27873e+06	1.91855e+06	99	7	-2.51347	0.277718	2.51347	0.175134	1.21228	2.51347	1.38001e-05	0.139098	1.38001e-05	0.00013983	0.18912					1												ü	1									ü						0
389					AT3G27690.1		photosystem II light harvesting complex gene 2.3	LHCB2.4	[GO:0003729]; GO:0003723; GO:0003676; GO:0097159; GO:1901363; GO:0005488; GO:0003674_x000D_ [GO:0009269]; GO:0009414; GO:0006950; GO:0009415; GO:0050896; GO:0001101; GO:0009628; GO:0010035; GO:1901700; GO:0008150; GO:0042221_x000D_ [GO:0009409]; GO:0006950; GO:0009266; GO:0050896; GO:0009628; GO:0008150_x000D_ [GO:0009416]; GO:0009314; GO:0009628; GO:0050896; GO:0008150_x000D_ [GO:0009517]; GO:0009503; GO:0030076; GO:0098807; GO:0032991; GO:0005622; GO:0098796; GO:0009535; GO:0005575; GO:0110165; GO:0016020; GO:0055035; GO:0009534; GO:0042170; GO:0042651; GO:0031976; GO:0009507; GO:0031090; GO:0009526; GO:0034357; GO:0009579; GO:0031984; GO:0009536; GO:0043227; GO:0031967; GO:0043229; GO:0043231; GO:0005737; GO:0043226; GO:0031975_x000D_ [GO:0009522]; GO:0009521; GO:0098796; GO:0034357; GO:0032991; GO:0016020; GO:0009579; GO:0005575; GO:0110165; GO:0005622_x000D_ [GO:0009523]; GO:0009521; GO:0098796; GO:0034357; GO:0032991; GO:0016020; GO:0009579; GO:0005575; GO:0110165; GO:0005622_x000D_ [GO:0009535]; GO:0055035; GO:0009534; GO:0042170; GO:0042651; GO:0031976; GO:0009507; GO:0031090; GO:0009526; GO:0034357; GO:0009579; GO:0031984; GO:0009536; GO:0016020; GO:0043227; GO:0031967; GO:0005622; GO:0110165; GO:0043229; GO:0043231; GO:0005737; GO:0043226; GO:0031975; GO:0005575_x000D_ [GO:0009644]; GO:0009642; GO:0009416; GO:0009314; GO:0009628; GO:0050896; GO:0008150_x000D_ [GO:0009645]; GO:0009642; GO:0009416; GO:0009314; GO:0009628; GO:0050896; GO:0008150_x000D_ [GO:0009765]; GO:0006091; GO:0019684; GO:0044237; GO:0015979; GO:0008152; GO:0009987; GO:0008150_x000D_ [GO:0009768]; GO:0009765; GO:0006091; GO:0019684; GO:0044237; GO:0015979; GO:0008152; GO:0009987; GO:0008150_x000D_ [GO:0009769]; GO:0009765; GO:0006091; GO:0019684; GO:0044237; GO:0015979; GO:0008152; GO:0009987; GO:0008150_x000D_ [GO:0010114]; GO:0009639; GO:0009416; GO:0009314; GO:0009628; GO:0050896; GO:0008150_x000D_ [GO:0010218]; GO:0009639; GO:0009416; GO:0009314; GO:0009628; GO:0050896; GO:0008150_x000D_ [GO:0016021]; GO:0031224; GO:0110165; GO:0016020; GO:0005575_x000D_ [GO:0016168]; GO:0046906; GO:0097159; GO:1901363; GO:0005488; GO:0003674_x000D_ [GO:0018298]_x000D_ [GO:0030104]; GO:0048878; GO:0042592; GO:0065008; GO:0065007; GO:0008150_x000D_ [GO:0046872]; GO:0043169; GO:0043167; GO:0005488; GO:0003674_x000D_ [GO:0071215]; GO:0009737; GO:0032870; GO:0071396; GO:0097306; GO:0009725; GO:0033993; GO:0097305; GO:0071310; GO:0071495; GO:1901701; GO:0009719; GO:0010033; GO:1901700; GO:0070887; GO:0050896; GO:0042221; GO:0051716; GO:0008150; GO:0009987_x000D_ [GO:0090333]; GO:0010119; GO:0050794; GO:0050789; GO:0065007; GO:0008150_x000D_ [GO:1903428]; GO:0009891; GO:1903426; GO:2000379; GO:0009889; GO:0009893; GO:2000377; GO:0031325; GO:0019222; GO:0048518; GO:0031323; GO:0048522; GO:0050789; GO:0050794; GO:0065007; GO:0008150	Pf00504	3	28.784	5.50108e+06	3.96863e+06	0.0827068	2	1	2	1	4	3.96633e+06	4.17618e+06	0.0827068	2	1	2	1	4	4.33045e+06	1.31112e+07	0.0827068	2	1	2	1	3	4.80382e+06	1.37342e+07	0.120301	3	1	3	1	5	5.73044e+06	1.77393e+07	0.0827068	2	1	2	1	4	9.1996e+06	3.29088e+07	0.120301	3	1	3	1	5	8.2383e+06	2.95691e+07	0.120301	3	1	3	1	5	9.96481e+06	3.92649e+07	0.120301	3	1	3	1	5	3.97648e+06	1.44197e+07	0.120301	3	1	3	1	5	3.13326e+06	1.11499e+07	0.0827068	2	1	2	1	4	3.63861e+06	1.16848e+07	0.0827068	2	1	2	1	5	7.40114e+06	2.99712e+07	0.120301	3	1	3	1	6	7.96337e+06	3.53922e+07	0.120301	3	1	3	1	6	7.60292e+06	3.26603e+07	0.120301	3	1	3	1	6	5.07478e+06	4.80629e+06	0.0300752	1	0	1	0	3	3.38103e+06	4.40721e+06	0.0827068	2	1	2	1	4	1.57525e+07	5.38407e+06	0.0827068	2	1	2	1	5	1.94469e+07	5.77863e+06	0.0827068	2	1	2	1	5	2.83473e+07	6.31775e+06	0.0827068	2	1	2	1	4	2.08787e+07	6.652e+06	0.0827068	2	1	2	1	4	2.01011e+07	5.02018e+06	0.0827068	2	1	2	1	4	2.34484e+07	7.40306e+06	0.0827068	2	1	2	1	4	2.72428e+07	1.40494e+07	0.0827068	2	1	2	1	6	2.74264e+07	1.45394e+07	0.0827068	2	1	2	1	5	1.34472e+07	8.85238e+06	0.0827068	2	1	2	1	6	3.67094e+07	1.39812e+07	0.120301	3	1	3	1	7	3.07532e+07	1.15765e+07	0.0827068	2	1	2	1	5	2.22165e+07	1.35985e+07	0.0827068	2	1	2	1	6	3.67094e+07	3.92649e+07	135	7	-2.5094	-0.924325	2.5094	0.175629	0.526927	2.5094	4.11374e-06	0.000945875	4.11374e-06	6.78364e-05	0.00245094					2										ü		ü	3									ü	ü				ü	1				ü
390					AT4G30010.1		unknown protein; FUNCTIONS IN: molecular_function unknown; INVOLVED IN: biological_process unknown; LOCATED IN: mitochondrion, plastid; EXPRESSED IN: 26 plant structures; EXPRESSED DURING: 15 growth stages; Has 39 Blast hits to 39 proteins in 18 species: Archae - 0; Bacteria - 0; Metazoa - 0; Fungi - 0; Plants - 39; Viruses - 0; Other Eukaryotes - 0 (source: NCBI BLink).		[GO:0004386]; GO:0140640; GO:0140657; GO:0003824; GO:0003674		4	10.432	1.23114e+06	888181	0.211111	2	2	2	2	3	965569	1.01666e+06	0.311111	4	4	4	4	5	817113	2.47396e+06	0.211111	3	3	3	3	4	745748	2.13211e+06	0.311111	3	3	3	3	4	950298	2.94177e+06	0.311111	3	3	3	3	4	3.01147e+06	1.07726e+07	0.311111	5	5	5	5	7	2.74623e+06	9.85686e+06	0.311111	5	5	5	5	7	2.66063e+06	1.04838e+07	0.388889	6	6	6	6	8	844017	3.06062e+06	0.311111	4	4	4	4	5	900833	3.20566e+06	0.2	3	3	3	3	3	817720	2.62598e+06	0.311111	4	4	4	4	5	3.07214e+06	1.24408e+07	0.388889	6	6	6	6	8	3.07924e+06	1.36853e+07	0.388889	6	6	6	6	7	3.23466e+06	1.38953e+07	0.388889	6	6	6	6	7	1.36783e+06	1.29546e+06	0.211111	2	2	2	2	3	894632	1.16616e+06	0.1	1	1	1	1	1	3.1182e+06	1.06578e+06	0.211111	2	2	2	2	3	2.91789e+06	867050	0.211111	2	2	2	2	3	5.82823e+06	1.29894e+06	0.211111	2	2	2	2	3	2.8794e+06	917383	0.211111	2	2	2	2	3	4.29686e+06	1.07313e+06	0.211111	2	2	2	2	3	3.65601e+06	1.15426e+06	0.1	1	1	1	1	1	5.28699e+06	2.72656e+06	0.211111	3	3	3	3	4	5.29068e+06	2.80472e+06	0.311111	5	5	5	5	7	3.59045e+06	2.36362e+06	0.311111	4	4	4	4	6	1.16524e+07	4.43793e+06	0.311111	4	4	4	4	6	1.18573e+07	4.46349e+06	0.311111	4	4	4	4	5	9.18524e+06	5.62219e+06	0.311111	5	5	5	5	7	1.18573e+07	1.38953e+07	132	8	-2.49964	-1.43068	2.49964	0.176821	0.370957	2.49964	0.000272146	1.47969e-05	1.47969e-05	0.00106899	8.00517e-05					1												ü	0															0
391					AT4G39860.1	AT1G78150.3	unknown protein; BEST Arabidopsis thaliana protein match is: unknown protein (TAIR:AT2G22270.1); Has 152 Blast hits to 146 proteins in 19 species: Archae - 0; Bacteria - 0; Metazoa - 0; Fungi - 2; Plants - 146; Viruses - 0; Other Eukaryotes - 4 (source: NCBI BLink).			Pf13266	1	32.058	315865	227873	0.0334448	1	1	1	1	2	161168	169695	0.0334448	1	1	1	1	1	23176.1	70169.9	0.0334448	1	1	1	1	1	31400	89773	0	0	0	0	0	0	28125.4	87065.9	0	0	0	0	0	0	48344.7	172938	0	0	0	0	0	0	39615.6	142189	0.0334448	1	1	1	1	1	44565.8	175605	0.0334448	1	1	1	1	2	19170.5	69517	0.0334448	1	1	1	1	1	16536.5	58845.8	0.0334448	1	1	1	1	1	23797.6	76422.3	0	0	0	0	0	0	23251.4	94157.5	0	0	0	0	0	0	21909	97371.6	0.0334448	1	1	1	1	1	73906.9	317486	0.0334448	1	1	1	1	1	345490	327211	0	0	0	0	0	0	123224	160623	0	0	0	0	0	0	57325.7	0	0	0	0	0	0	0	65081.3	0	0	0	0	0	0	0	101092	0	0	0	0	0	0	0	62959.9	0	0	0	0	0	0	0	81330.1	0	0	0	0	0	0	0	65062.8	0	0	0	0	0	0	0	44418.3	0	0	0	0	0	0	0	49912.4	0	0	0	0	0	0	0	34922	0	0	0	0	0	0	0	68702.6	0	0	0	0	0	0	0	73239.4	0	0	0	0	0	0	0	49676.6	0	0	0	0	0	0	0	345490	327211	11	2	1.70711	2.48973	2.48973	3.26506	5.61671	2.48973	0.000550466	0.000132044	0.000132044	0.0018973	0.000475578					0													0															0
392					AT1G14810.1		semialdehyde dehydrogenase family protein		[GO:0004073]; GO:0016620; GO:0016903; GO:0016491; GO:0003824; GO:0003674_x000D_ [GO:0009086]; GO:0000097; GO:0006555; GO:0009067; GO:0000096; GO:0016053; GO:0044272; GO:1901566; GO:0009066; GO:1901607; GO:0006082; GO:0006790; GO:1901564; GO:0044249; GO:0044283; GO:1901576; GO:1901605; GO:0008652; GO:0044237; GO:0044281; GO:0071704; GO:0006807; GO:0009058; GO:0006520; GO:0046394; GO:0008152; GO:0009987; GO:0019752; GO:0044238; GO:0008150; GO:0043436_x000D_ [GO:0009088]; GO:0006566; GO:0009067; GO:0009066; GO:1901607; GO:1901605; GO:0008652; GO:0006520; GO:0046394; GO:1901566; GO:0019752; GO:0044238; GO:1901564; GO:0016053; GO:1901576; GO:0043436; GO:0008152; GO:0006807; GO:0071704; GO:0006082; GO:0044249; GO:0044283; GO:0009058; GO:0008150; GO:0044237; GO:0044281; GO:0009987_x000D_ [GO:0009089]; GO:0009085; GO:0046451; GO:0006553; GO:0009067; GO:0043648; GO:0009066; GO:1901607; GO:0019752; GO:1901605; GO:0008652; GO:0043436; GO:0006520; GO:0046394; GO:1901566; GO:0006082; GO:0044238; GO:1901564; GO:0016053; GO:1901576; GO:0044237; GO:0044281; GO:0071704; GO:0008152; GO:0006807; GO:0044249; GO:0044283; GO:0009058; GO:0009987; GO:0008150_x000D_ [GO:0009097]; GO:0006549; GO:0009082; GO:1901607; GO:0009081; GO:1901605; GO:0016053; GO:1901566; GO:0008652; GO:0006520; GO:0006082; GO:0044249; GO:0044283; GO:1901576; GO:1901564; GO:0046394; GO:0019752; GO:0044238; GO:0044237; GO:0044281; GO:0071704; GO:0009058; GO:0006807; GO:0043436; GO:0008152; GO:0009987; GO:0008150_x000D_ [GO:0046983]; GO:0005515; GO:0005488; GO:0003674_x000D_ [GO:0050661]; GO:0000166; GO:0036094; GO:1901265; GO:0005488; GO:0097159; GO:1901363; GO:0003674_x000D_ [GO:0051287]; GO:0000166; GO:0036094; GO:1901265; GO:0005488; GO:0097159; GO:1901363; GO:0003674	Pf01118, Pf02774	5	40.72	113735	82051.6	0.0213333	1	1	1	1	1	21432.9	0	0	0	0	0	0	0	184337	558115	0.0933333	3	3	3	3	3	183456	524505	0.0933333	3	3	3	3	3	240762	745311	0.125333	4	4	4	4	4	234983	840579	0.181333	5	5	5	5	5	231113	829517	0.181333	5	5	5	5	5	285277	1.12409e+06	0.125333	4	4	4	4	4	135099	489901	0	0	0	0	0	0	69302	246614	0.088	2	2	2	2	2	73437.5	235833	0.0533333	1	1	1	1	1	135222	547588	0.0186667	1	1	1	1	1	143752	638886	0.109333	3	3	3	3	3	108701	466953	0.0186667	1	1	1	1	1	21693.6	0	0.0853333	2	2	2	2	2	19455.4	0	0	0	0	0	0	0	57325.7	0	0	0	0	0	0	0	65081.3	0	0	0	0	0	0	0	101092	0	0	0	0	0	0	0	62959.9	0	0	0	0	0	0	0	81330.1	0	0	0	0	0	0	0	65062.8	0	0	0	0	0	0	0	44418.3	0	0.032	1	1	1	1	1	49912.4	0	0	0	0	0	0	0	34922	0	0.032	1	1	1	1	1	68702.6	0	0.0533333	1	1	1	1	1	73239.4	0	0	0	0	0	0	0	63426.2	38822.5	0.0533333	1	1	1	1	1	285277	1.12409e+06	39	5		-2.48951	2.48951		0.178067	0.653122		0.000646139	0.000646139		0.00179668					1												ü	1									ü						0
393					AT4G18850.1		unknown protein; Has 6 Blast hits to 6 proteins in 2 species: Archae - 0; Bacteria - 0; Metazoa - 0; Fungi - 0; Plants - 6; Viruses - 0; Other Eukaryotes - 0 (source: NCBI BLink).				1	6.598	31970.3	0	0	0	0	0	0	0	21432.9	0	0	0	0	0	0	0	8249.6	0	0	0	0	0	0	0	8450.53	0	0	0	0	0	0	0	9248	0	0	0	0	0	0	0	8222.52	0	0	0	0	0	0	0	8188.39	0	0	0	0	0	0	0	7662.96	0	0	0	0	0	0	0	7197.87	0	0	0	0	0	0	0	7778.96	0	0	0	0	0	0	0	9898.71	0	0	0	0	0	0	0	7554.09	0	0	0	0	0	0	0	8331.74	0	0	0	0	0	0	0	8467.41	0	0	0	0	0	0	0	1.49996e+06	1.4206e+06	0	0	0	0	0	0	2.23088e+07	2.90797e+07	0.169492	1	1	1	1	1	9.76252e+07	3.33676e+07	0.169492	2	2	2	2	2	2.04975e+07	6.09082e+06	0.169492	1	1	1	1	1	101092	0	0	0	0	0	0	0	62959.9	0	0	0	0	0	0	0	1.21111e+07	3.0247e+06	0.169492	1	1	1	1	1	65062.8	0	0	0	0	0	0	0	1.87312e+07	9.65987e+06	0.169492	1	1	1	1	1	1.75835e+07	9.32146e+06	0.169492	1	1	1	1	1	1.55288e+07	1.02227e+07	0.169492	1	1	1	1	1	2.87016e+07	1.09313e+07	0.169492	1	1	1	1	1	1.33815e+07	5.03724e+06	0.169492	1	1	1	1	1	5.61047e+06	3.43411e+06	0.169492	1	1	1	1	1	9.76252e+07	3.33676e+07	11	2	-2.48503		2.48503	0.17862		1.13567	0.328466		0.328466	0.379972						0													0															0
394					AT1G20160.1		Subtilisin-like serine endopeptidase family protein	CRSP	[GO:0004252]; GO:0004175; GO:0008236; GO:0008233; GO:0017171; GO:0016787; GO:0140096; GO:0003824; GO:0003674_x000D_ [GO:0006508]; GO:0019538; GO:0043170; GO:0044238; GO:1901564; GO:0071704; GO:0008152; GO:0006807; GO:0008150_x000D_ [GO:0008236]; GO:0008233; GO:0017171; GO:0016787; GO:0140096; GO:0003824; GO:0003674_x000D_ [GO:0008240]; GO:0070008; GO:0008236; GO:0008238; GO:0008233; GO:0017171; GO:0016787; GO:0140096; GO:0003824; GO:0003674_x000D_ [GO:0010037]; GO:0010033; GO:1901700; GO:0042221; GO:0050896; GO:0008150_x000D_ [GO:1900425]; GO:0002832; GO:0031348; GO:0032102; GO:1900424; GO:0002831; GO:0048585; GO:0031347; GO:0032101; GO:0048583; GO:0048519; GO:0080134; GO:0050789; GO:0065007; GO:0008150_x000D_ [GO:2000038]; GO:0048580; GO:2000026; GO:0050793; GO:0051239; GO:0050789; GO:0065007; GO:0008150_x000D_ [GO:2000122]; GO:0048581; GO:2000038; GO:0048580; GO:0051093; GO:0051241; GO:2000026; GO:0048519; GO:0050793; GO:0051239; GO:0050789; GO:0065007; GO:0008150	Pf00082, Pf05922, Pf17766	7	81.429	1.38456e+06	998857	0.0546164	4	4	4	4	4	1.10234e+06	1.16066e+06	0.0546164	4	4	4	4	4	322960	977821	0.0546164	4	4	4	4	5	279311	798554	0.0637191	5	5	5	5	6	330877	1.02427e+06	0.053316	4	4	4	4	4	337696	1.20801e+06	0.0637191	5	5	5	5	5	320229	1.14938e+06	0.0546164	4	4	4	4	4	303731	1.19681e+06	0.0403121	3	3	3	3	3	557926	2.02318e+06	0.0780234	6	6	6	6	7	497402	1.77003e+06	0.0780234	6	6	6	6	8	574817	1.84593e+06	0.0936281	7	7	7	7	10	426951	1.72896e+06	0.0624187	5	5	5	5	6	390022	1.7334e+06	0.0676203	5	5	5	5	6	395828	1.70038e+06	0.0780234	6	6	6	6	7	981798	929854	0.0442133	3	3	3	3	4	1.112e+06	1.44951e+06	0.0546164	4	4	4	4	5	119192	40738.9	0.0143043	1	1	1	1	1	156459	46491.8	0.0143043	1	1	1	1	1	294097	65545.3	0.0143043	1	1	1	1	1	119369	38031.2	0.029909	2	2	2	2	2	137399	34314.9	0.0143043	1	1	1	1	1	161050	50846.1	0	0	0	0	0	0	289531	149314	0.029909	2	2	2	2	2	253555	134416	0.029909	2	2	2	2	2	210527	138592	0.029909	2	2	2	2	2	262828	100101	0.0143043	1	1	1	1	1	362810	136573	0.0143043	1	1	1	1	1	282110	172677	0.029909	2	2	2	2	2	1.38456e+06	2.02318e+06	104	10	2.48094	1.65941	2.48094	5.58262	3.15886	2.48094	3.84374e-05	4.08842e-06	4.08842e-06	0.000273158	2.90457e-05					1												ü	2						ü								ü	0
395					AT3G14240.1		Subtilase family protein	SBT1.5	[GO:0004252]; GO:0004175; GO:0008236; GO:0008233; GO:0017171; GO:0016787; GO:0140096; GO:0003824; GO:0003674_x000D_ [GO:0005576]; GO:0110165; GO:0005575_x000D_ [GO:0016020]; GO:0110165; GO:0005575_x000D_ [GO:0016485]; GO:0006508; GO:0051604; GO:0019538; GO:0010467; GO:0043170; GO:0044238; GO:1901564; GO:0071704; GO:0008152; GO:0006807; GO:0008150	Pf00082, Pf02225, Pf05922, Pf17766	22	82.532	1.97332e+07	1.42361e+07	0.16	13	13	13	13	18	7.2744e+06	7.65927e+06	0.172903	12	12	12	12	14	1.66256e+07	5.03369e+07	0.285161	23	23	23	23	41	1.64837e+07	4.71272e+07	0.268387	24	24	24	24	42	1.90844e+07	5.90782e+07	0.268387	23	23	23	23	41	1.62439e+07	5.81077e+07	0.283871	27	27	27	27	44	1.58681e+07	5.69542e+07	0.289032	25	25	25	25	40	1.7064e+07	6.72384e+07	0.289032	29	29	29	29	47	8.0435e+06	2.91678e+07	0.27871	22	22	22	22	36	7.68526e+06	2.73484e+07	0.242581	19	19	19	19	29	9.41448e+06	3.02331e+07	0.261935	22	22	22	22	33	8.37434e+06	3.39122e+07	0.287742	26	26	26	26	35	7.96269e+06	3.53891e+07	0.277419	25	25	25	25	34	8.16718e+06	3.50842e+07	0.287742	27	27	27	27	34	1.89673e+07	1.79638e+07	0.112258	11	11	11	11	16	7.07286e+06	9.21955e+06	0.167742	12	12	12	12	13	8.71687e+07	2.97936e+07	0.134194	12	12	12	12	22	8.20489e+07	2.43808e+07	0.134194	12	12	12	12	21	1.37531e+08	3.06516e+07	0.145806	14	14	14	14	25	8.57447e+07	2.73184e+07	0.135484	13	13	13	13	22	9.76454e+07	2.43866e+07	0.135484	14	14	14	14	21	6.44588e+07	2.03507e+07	0.132903	11	11	11	11	17	4.04676e+07	2.08696e+07	0.167742	13	13	13	13	21	4.51677e+07	2.39445e+07	0.190968	16	16	16	16	25	3.0586e+07	2.0135e+07	0.178065	15	15	15	15	23	5.32243e+07	2.0271e+07	0.179355	14	14	14	14	22	5.62392e+07	2.11703e+07	0.169032	14	14	14	14	25	4.48515e+07	2.74531e+07	0.2	17	17	17	17	25	1.37531e+08	6.72384e+07	786	47	-2.45445	0.0263061	2.45445	0.182447	1.0184	2.45445	9.86175e-05	0.949932	9.86175e-05	0.000524919	0.961082					1												ü	2						ü			ü						2	ü			ü
396					AT3G01390.2_x000D_; AT3G01390.1		vacuolar membrane ATPase 10<|>vacuolar membrane ATPase 10	VHA-G1	[GO:0016469]; GO:0098796; GO:0032991; GO:0016020; GO:0005575; GO:0110165_x000D_ [GO:0016471]; GO:0033176; GO:0005774; GO:0016469; GO:0098588; GO:0005773; GO:0098796; GO:0031090; GO:0043231; GO:0005737; GO:0032991; GO:0016020; GO:0043227; GO:0043229; GO:0110165; GO:0005622; GO:0005575; GO:0043226_x000D_ [GO:0046933]; GO:0015252; GO:0016874; GO:0015986; GO:0005261; GO:0015078; GO:0003824; GO:0006754; GO:0005216; GO:0022890; GO:1902600; GO:0003674; GO:0009152; GO:0009206; GO:0046034; GO:0015075; GO:0015267; GO:0015318; GO:0008324; GO:0098662; GO:0006164; GO:0009150; GO:0009260; GO:0009145; GO:0009201; GO:0009205; GO:0022857; GO:0034220; GO:0022803; GO:0098655; GO:0098660; GO:0006163; GO:0009165; GO:0072522; GO:0009259; GO:0046390; GO:0009142; GO:0009144; GO:0009199; GO:0005215; GO:0055085; GO:0006811; GO:0006812; GO:0009117; GO:0072521; GO:1901293; GO:0018130; GO:0019438; GO:0044271; GO:1901362; GO:1901566; GO:0019693; GO:0090407; GO:1901137; GO:0009141; GO:0006810; GO:0009987; GO:0006753; GO:0006725; GO:0034641; GO:0046483; GO:1901360; GO:1901564; GO:0034654; GO:0044249; GO:1901576; GO:0006796; GO:0019637; GO:1901135; GO:0051234; GO:0008150; GO:0055086; GO:0044237; GO:0006807; GO:0071704; GO:0006139; GO:0009058; GO:0006793; GO:0051179; GO:0044281; GO:0008152; GO:0044238_x000D_ [GO:0046961]; GO:0009678; GO:0019829; GO:0044769; GO:0015078; GO:0015399; GO:0022853; GO:0022890; GO:0042626; GO:0042625; GO:1902600; GO:0022804; GO:0015075; GO:0008324; GO:0015318; GO:0140657; GO:0098662; GO:0022857; GO:0034220; GO:0098655; GO:0003674; GO:0098660; GO:0005215; GO:0055085; GO:0006811; GO:0006812; GO:0006810; GO:0009987; GO:0051234; GO:0008150; GO:0051179	Pf03179	3	12.389	197708	142632	0.118182	1	1	1	1	1	117504	123721	0.118182	1	1	1	1	1	261293	791114	0.118182	1	1	1	1	1	361848	1.03453e+06	0.281818	3	3	3	3	3	209168	647507	0.2	2	2	2	2	2	442166	1.58172e+06	0.2	2	2	2	2	3	476587	1.71058e+06	0.281818	3	3	3	3	4	438883	1.72936e+06	0.2	2	2	2	2	2	279530	1.01365e+06	0.281818	3	3	3	3	3	277483	987435	0.2	2	2	2	2	2	330360	1.0609e+06	0.281818	3	3	3	3	3	318368	1.28925e+06	0.2	2	2	2	2	2	520142	2.3117e+06	0.2	2	2	2	2	3	441684	1.89737e+06	0.2	2	2	2	2	2	241639	228854	0.118182	1	1	1	1	1	429894	560372	0.0818182	1	1	1	1	1	852802	291482	0	0	0	0	0	0	951362	282697	0.118182	1	1	1	1	1	1.71057e+06	381236	0.118182	1	1	1	1	1	738846	235398	0.118182	1	1	1	1	1	934286	233335	0.118182	1	1	1	1	1	1.20823e+06	381458	0.118182	1	1	1	1	1	1.78061e+06	918279	0.281818	3	3	3	3	3	1.23269e+06	653481	0.2	2	2	2	2	2	1.18165e+06	777891	0.118182	1	1	1	1	1	2.34002e+06	891220	0.2	2	2	2	2	2	1.36082e+06	512259	0.118182	1	1	1	1	1	1.18159e+06	723239	0.118182	1	1	1	1	1	2.34002e+06	2.3117e+06	49	4	-2.44868	-0.972402	2.44868	0.183178	0.509657	2.44868	0.000147397	0.0135074	0.000147397	0.000681103	0.0244609					1		ü											2									ü		ü				2				ü							ü
397					AT5G14670.1		ADP-ribosylation factor A1B	ADP-ribosylation factor A1B	[GO:0003729]; GO:0003723; GO:0003676; GO:0097159; GO:1901363; GO:0005488; GO:0003674_x000D_ [GO:0003924]; GO:0017111; GO:0016462; GO:0016818; GO:0016817; GO:0016787; GO:0003824; GO:0003674_x000D_ [GO:0005525]; GO:0032561; GO:0035639; GO:0019001; GO:0032555; GO:0043168; GO:1901265; GO:0017076; GO:0032553; GO:0043167; GO:0097159; GO:1901363; GO:0000166; GO:0097367; GO:0005488; GO:0036094; GO:0003674_x000D_ [GO:0006886]; GO:0015031; GO:0046907; GO:0008104; GO:0045184; GO:0071702; GO:0071705; GO:0006810; GO:0051641; GO:0051649; GO:0070727; GO:0051234; GO:0009987; GO:0051179; GO:0033036; GO:0008150_x000D_ [GO:0016004]; GO:0060229; GO:0008047; GO:0030234; GO:0098772; GO:0050790; GO:0003674; GO:0065009; GO:0065007; GO:0008150_x000D_ [GO:0016192]; GO:0006810; GO:0051234; GO:0051179; GO:0008150	Pf00025	2	21.521	389446	280957	0.0425532	1	1	1	1	1	138536	145866	0	0	0	0	0	0	8249.6	0	0.0425532	2	2	2	2	2	8450.53	0	0.0425532	1	1	1	1	1	196677	608839	0.0425532	1	1	1	1	1	446891	1.59862e+06	0.0425532	2	2	2	2	2	583514	2.09436e+06	0.0425532	2	2	2	2	3	593339	2.33797e+06	0.0425532	2	2	2	2	2	7197.87	0	0.0425532	1	1	1	1	1	7778.96	0	0.0425532	1	1	1	1	1	198882	638678	0	0	0	0	0	0	429166	1.73793e+06	0.0425532	2	2	2	2	2	530360	2.35711e+06	0.12234	3	3	3	3	3	496605	2.13329e+06	0.12234	2	2	2	2	2	325889	308647	0.0425532	1	1	1	1	1	113467	147906	0.0425532	1	1	1	1	1	1.03139e+06	352523	0.0425532	2	2	2	2	2	927889	275722	0.0425532	1	1	1	1	1	648564	144545	0.0425532	1	1	1	1	1	648218	206523	0.0425532	1	1	1	1	1	342832	85621.1	0.0425532	1	1	1	1	1	1.41473e+06	446654	0.0425532	1	1	1	1	1	1.02863e+06	530474	0.0425532	2	2	2	2	2	1.07649e+06	570673	0.0425532	2	2	2	2	2	400212	263462	0.0425532	2	2	2	2	2	2.35095e+06	895383	0.0425532	2	2	2	2	3	2.13597e+06	804049	0.0425532	1	1	1	1	2	1.48568e+06	909367	0.0425532	2	2	2	2	2	2.35095e+06	2.35711e+06	43	3	-2.44733	-1.26944	2.44733	0.18335	0.414821	2.44733	0.00213478	0.00470843	0.00213478	0.00498703	0.00978778					3			ü							ü		ü	1											ü				0
398					AT5G60360.3		aleurain-like protease	ALP	[GO:0007568]; GO:0032502; GO:0008150_x000D_ [GO:0008234]; GO:0008233; GO:0016787; GO:0140096; GO:0003824; GO:0003674	Pf00112, Pf08246	3	39.559	763216	550605	0.0609418	3	3	3	3	4	508841	535762	0.0609418	3	3	3	3	4	136743	414014	0.033241	2	2	2	2	3	93927.4	268540	0.033241	2	2	2	2	2	134747	417128	0.033241	2	2	2	2	2	104011	372067	0.033241	2	2	2	2	2	77478.1	278087	0.033241	2	2	2	2	2	105233	414656	0.033241	2	2	2	2	2	187208	678862	0.033241	2	2	2	2	2	155766	554299	0.033241	2	2	2	2	2	203992	655089	0.033241	2	2	2	2	2	174901	708269	0.033241	2	2	2	2	2	191846	852633	0.033241	2	2	2	2	2	162506	698088	0.033241	2	2	2	2	2	896093	848683	0.0609418	3	3	3	3	4	698906	911032	0.0526316	2	2	2	2	3	364513	124588	0	0	0	0	0	0	325556	96738.7	0	0	0	0	0	0	568380	126675	0.0249307	1	1	1	1	1	421665	134343	0.0249307	1	1	1	1	1	211817	52900.7	0.0249307	1	1	1	1	1	389866	123087	0.033241	2	2	2	2	2	470921	242859	0.033241	2	2	2	2	2	356114	188785	0	0	0	0	0	0	275498	181362	0.033241	2	2	2	2	2	504108	191995	0.033241	1	1	1	1	1	390609	147038	0.0249307	1	1	1	1	1	299352	183230	0.0249307	1	1	1	1	1	896093	911032	52	4	0.978147	2.44382	2.44382	1.96993	5.4408	2.44382	0.0109698	9.12057e-06	9.12057e-06	0.0194222	5.43452e-05					1												ü	1														ü	0
399					AT3G52280.2		general transcription factor group E6	GTE6	[GO:0004402]; GO:0061733; GO:0016573; GO:0034212; GO:0140096; GO:0016570; GO:0018393; GO:0008080; GO:0003824; GO:0036211; GO:0006475; GO:0018394; GO:0016407; GO:0016410; GO:0003674; GO:0019538; GO:0043412; GO:0006473; GO:0018205; GO:0016747; GO:0043170; GO:0044238; GO:1901564; GO:0043543; GO:0018193; GO:0016746; GO:0071704; GO:0008152; GO:0006807; GO:0016740; GO:0008150_x000D_ [GO:0005634]; GO:0043231; GO:0043227; GO:0043229; GO:0043226; GO:0005622; GO:0110165; GO:0005575_x000D_ [GO:0006338]; GO:0006325; GO:0016043; GO:0051276; GO:0071840; GO:0006996; GO:0009987; GO:0008150_x000D_ [GO:0006355]; GO:0010468; GO:1903506; GO:0060255; GO:2001141; GO:0019222; GO:0010556; GO:0031326; GO:0051252; GO:0050789; GO:0009889; GO:0031323; GO:0019219; GO:0065007; GO:0050794; GO:0051171; GO:0080090; GO:0008150	Pf00439, Pf17035	4	44.355	217466	156886	0	0	0	0	0	0	566951	596947	0	0	0	0	0	0	506102	1.53232e+06	0.0569948	2	2	2	2	2	432350	1.23609e+06	0.0595855	2	2	2	2	2	538691	1.66759e+06	0.0984456	4	4	4	4	4	473758	1.69472e+06	0.0984456	4	4	4	4	4	538083	1.9313e+06	0.0777202	3	3	3	3	3	694340	2.73595e+06	0.119171	6	6	6	6	6	491528	1.78241e+06	0.0777202	3	3	3	3	3	718561	2.55703e+06	0.0569948	2	2	2	2	2	478000	1.53502e+06	0.0777202	3	3	3	3	3	565709	2.29087e+06	0.0777202	3	3	3	3	3	584830	2.5992e+06	0.0777202	3	3	3	3	3	593455	2.54934e+06	0.0569948	2	2	2	2	2	21693.6	0	0	0	0	0	0	0	45993.6	59953.2	0	0	0	0	0	0	131360	44897.8	0	0	0	0	0	0	102892	30574.4	0	0	0	0	0	0	172434	38430.3	0	0	0	0	0	0	120611	38426.8	0	0	0	0	0	0	81330.1	0	0	0	0	0	0	0	65062.8	0	0	0	0	0	0	0	241714	124655	0	0	0	0	0	0	352138	186677	0.0388601	1	1	1	1	1	270123	177824	0.0388601	1	1	1	1	1	675307	257198	0.0388601	1	1	1	1	1	657791	247614	0.0388601	1	1	1	1	1	410991	251563	0.0388601	1	1	1	1	1	718561	2.73595e+06	42	6	-1.06935	-2.43942	2.43942	0.476533	0.184357	1.67963	0.319155	0.00911321	0.00911321	0.370219	0.0174053					1												ü	4					ü	ü			ü					ü	1										ü
400					AT5G11490.2		adaptin family protein		[GO:0006886]; GO:0015031; GO:0046907; GO:0008104; GO:0045184; GO:0071702; GO:0071705; GO:0006810; GO:0051641; GO:0051649; GO:0070727; GO:0051234; GO:0009987; GO:0051179; GO:0033036; GO:0008150_x000D_ [GO:0016192]; GO:0006810; GO:0051234; GO:0051179; GO:0008150_x000D_ [GO:0030124]; GO:0030119; GO:0098796; GO:0030117; GO:0032991; GO:0016020; GO:0005737; GO:0048475; GO:0005575; GO:0110165; GO:0005622_x000D_ [GO:0030131]; GO:0030119; GO:0030118; GO:0098796; GO:0030117; GO:0032991; GO:0016020; GO:0005737; GO:0048475; GO:0005575; GO:0110165; GO:0005622_x000D_ [GO:0030276]; GO:0005515; GO:0005488; GO:0003674	Pf01602, Pf09066	7	94.297	31970.3	0	0	0	0	0	0	0	21432.9	0	0	0	0	0	0	0	8249.6	0	0	0	0	0	0	0	3685.55	10537	0	0	0	0	0	0	15191.7	47028	0	0	0	0	0	0	94149.8	336792	0.0152941	1	1	1	1	1	85526.8	306975	0.0152941	1	1	1	1	1	118698	467714	0.0352941	3	3	3	3	3	7197.87	0	0	0	0	0	0	0	7778.96	0	0	0	0	0	0	0	9898.71	0	0	0	0	0	0	0	161004	651992	0.0694118	5	5	5	5	5	163573	726978	0.0588235	4	4	4	4	4	157217	675365	0.0682353	5	5	5	5	5	21693.6	0	0	0	0	0	0	0	19455.4	0	0	0	0	0	0	0	57325.7	0	0	0	0	0	0	0	65081.3	0	0	0	0	0	0	0	101092	0	0	0	0	0	0	0	62959.9	0	0	0	0	0	0	0	81330.1	0	0	0	0	0	0	0	65062.8	0	0	0	0	0	0	0	44418.3	0	0	0	0	0	0	0	49912.4	0	0	0	0	0	0	0	34922	0	0	0	0	0	0	0	325209	123859	0.0317647	3	3	3	3	4	387751	145962	0.0235294	2	2	2	2	2	273989	167706	0.0317647	3	3	3	3	4	387751	726978	29	5		-2.43919	2.43919		0.184388			2.65265e-06	2.65265e-06		2.00577e-05					1												ü	1											ü				1				ü
401					AT5G17310.2		UDP-glucose pyrophosphorylase 2	UGP1	[GO:0003983]; GO:0051748; GO:0070569; GO:0016779; GO:0016772; GO:0016740; GO:0003824; GO:0003674_x000D_ [GO:0005737]; GO:0110165; GO:0005622; GO:0005575_x000D_ [GO:0005977]; GO:0006073; GO:0006112; GO:0044042; GO:0044264; GO:0015980; GO:0005976; GO:0044260; GO:0044262; GO:0006091; GO:0005975; GO:0043170; GO:0044237; GO:0044238; GO:0071704; GO:0008152; GO:0009987; GO:0008150_x000D_ [GO:0006011]; GO:0006793; GO:0009225; GO:0044237; GO:0055086; GO:1901135; GO:0008152; GO:0009987; GO:0006139; GO:0044281; GO:0071704; GO:0008150; GO:0006725; GO:0034641; GO:0044238; GO:0046483; GO:1901360; GO:0006807_x000D_ [GO:0009555]; GO:0048229; GO:0007275; GO:0032501; GO:0048856; GO:0008150; GO:0032502_x000D_ [GO:0010942]; GO:0010941; GO:0048522; GO:0050794; GO:0048518; GO:0050789; GO:0065007; GO:0008150_x000D_ [GO:0052543]; GO:0052386; GO:0052545; GO:0070727; GO:0042545; GO:0033037; GO:0033036; GO:0051641; GO:0071555; GO:0051179; GO:0009987; GO:0045229; GO:0071554; GO:0008150; GO:0016043; GO:0071840	Pf01704	5	51.887	31970.3	0	0	0	0	0	0	0	21432.9	0	0	0	0	0	0	0	68813	208344	0.0553191	2	2	2	2	2	69808	199582	0.0574468	3	3	3	3	3	73315.4	226957	0.0553191	3	3	3	3	3	98322.4	351718	0.0553191	2	2	2	2	2	78362.4	281260	0.0553191	2	2	2	2	2	70916.6	279437	0.0553191	2	2	2	2	2	106069	384635	0.0191489	2	2	2	2	2	87061.2	309812	0.0574468	3	3	3	3	3	70580.3	226657	0.121277	6	6	6	6	6	200750	812948	0.0382979	1	1	1	1	1	173698	771976	0.0553191	2	2	2	2	2	207426	891052	0.0553191	2	2	2	2	2	21693.6	0	0	0	0	0	0	0	19455.4	0	0	0	0	0	0	0	57325.7	0	0	0	0	0	0	0	65081.3	0	0	0	0	0	0	0	101092	0	0	0	0	0	0	0	62959.9	0	0	0	0	0	0	0	81330.1	0	0	0	0	0	0	0	65062.8	0	0	0	0	0	0	0	44418.3	0	0	0	0	0	0	0	49912.4	0	0	0	0	0	0	0	34922	0	0	0	0	0	0	0	68702.6	0	0	0	0	0	0	0	73239.4	0	0	0	0	0	0	0	49676.6	0	0	0	0	0	0	0	207426	891052	30	6		-2.43886	2.43886		0.184429			4.98354e-05	4.98354e-05		0.000214077					1												ü	4					ü				ü			ü		ü	1												ü
402					AT3G53460.4		chloroplast RNA-binding protein 29	CP29	[GO:0003723]; GO:0003676; GO:0097159; GO:1901363; GO:0005488; GO:0003674_x000D_ [GO:0003729]; GO:0003723; GO:0003676; GO:0097159; GO:1901363; GO:0005488; GO:0003674_x000D_ [GO:0006396]; GO:0016070; GO:0010467; GO:0090304; GO:0043170; GO:0006139; GO:0071704; GO:0006725; GO:0034641; GO:0044238; GO:0046483; GO:1901360; GO:0008152; GO:0044237; GO:0006807; GO:0008150; GO:0009987_x000D_ [GO:0008266]; GO:0008187; GO:0003727; GO:0003723; GO:0003676; GO:0097159; GO:1901363; GO:0005488; GO:0003674_x000D_ [GO:0008380]; GO:0006396; GO:0016070; GO:0010467; GO:0090304; GO:0043170; GO:0006139; GO:0071704; GO:0006725; GO:0034641; GO:0044238; GO:0046483; GO:1901360; GO:0008152; GO:0044237; GO:0006807; GO:0008150; GO:0009987_x000D_ [GO:0009409]; GO:0006950; GO:0009266; GO:0050896; GO:0009628; GO:0008150_x000D_ [GO:0009507]; GO:0009536; GO:0043231; GO:0005737; GO:0043227; GO:0043229; GO:0110165; GO:0005622; GO:0043226; GO:0005575_x000D_ [GO:0009570]; GO:0009532; GO:0009507; GO:0110165; GO:0009536; GO:0005575; GO:0043231; GO:0005737; GO:0043227; GO:0043229; GO:0005622; GO:0043226_x000D_ [GO:0009579]; GO:0005622; GO:0110165; GO:0005575_x000D_ [GO:0009631]; GO:0009409; GO:0006950; GO:0009266; GO:0050896; GO:0009628; GO:0008150_x000D_ [GO:0043489]; GO:0043487; GO:1902369; GO:0010608; GO:0031329; GO:0051252; GO:0065008; GO:0031330; GO:0051253; GO:0010468; GO:0009894; GO:0031323; GO:0019219; GO:0060255; GO:0065007; GO:0009895; GO:0031324; GO:0010605; GO:0045934; GO:0019222; GO:0050794; GO:0051171; GO:0080090; GO:0008150; GO:0009892; GO:0048523; GO:0051172; GO:0050789; GO:0048519	Pf00076	5	38.38	8.59012e+06	6.19715e+06	0.0936639	5	3	5	3	9	1.7138e+06	1.80448e+06	0.0661157	3	2	3	2	4	1.14987e+06	3.48144e+06	0.0936639	5	3	5	3	8	1.22239e+06	3.49485e+06	0.143251	6	4	6	4	7	1.26061e+06	3.90239e+06	0.129477	6	4	6	4	10	1.37899e+06	4.93293e+06	0.0936639	5	3	5	3	9	1.49697e+06	5.37298e+06	0.143251	6	4	6	4	10	1.31829e+06	5.19452e+06	0.179063	7	5	7	5	11	306102	1.11e+06	0.0936639	4	2	4	2	5	320658	1.14108e+06	0.0936639	4	2	4	2	4	378400	1.21517e+06	0.0661157	3	2	3	2	3	404157	1.63665e+06	0.0936639	4	2	4	2	5	368781	1.639e+06	0.0936639	4	2	4	2	5	378537	1.6261e+06	0.0936639	4	2	4	2	4	8.24152e+06	7.80548e+06	0.0661157	4	3	4	3	6	1.99773e+06	2.60406e+06	0.0661157	4	3	4	3	4	2.61429e+06	893545	0.104683	4	3	4	3	4	3.56164e+06	1.05834e+06	0.0688705	3	2	3	2	3	4.15148e+06	925241	0.0688705	3	2	3	2	3	2.36252e+06	752705	0.0688705	3	2	3	2	3	2.6673e+06	666150	0.0688705	3	2	3	2	3	2.61982e+06	827121	0.0936639	4	2	4	2	4	1.09239e+06	563356	0.0716253	3	1	3	1	3	1.24995e+06	662630	0.0936639	4	2	4	2	4	831482	547370	0.0661157	3	2	3	2	3	1.61319e+06	614400	0.0661157	3	2	3	2	3	1.1709e+06	440766	0.046832	2	1	2	1	2	1.02565e+06	627790	0.0936639	4	2	4	2	4	8.59012e+06	7.80548e+06	143	11	1.14708	2.43084	2.43084	2.21465	5.39209	2.43084	0.0645253	0.00382997	0.00382997	0.0902925	0.00821252					1										ü			4								ü	ü	ü				ü	1												ü
403					AT1G79040.1		photosystem II subunit R	PSBR	[GO:0003729]; GO:0003723; GO:0003676; GO:0097159; GO:1901363; GO:0005488; GO:0003674_x000D_ [GO:0009535]; GO:0055035; GO:0009534; GO:0042170; GO:0042651; GO:0031976; GO:0009507; GO:0031090; GO:0009526; GO:0034357; GO:0009579; GO:0031984; GO:0009536; GO:0016020; GO:0043227; GO:0031967; GO:0005622; GO:0110165; GO:0043229; GO:0043231; GO:0005737; GO:0043226; GO:0031975; GO:0005575_x000D_ [GO:0009654]; GO:0098796; GO:1990204; GO:0009523; GO:0042651; GO:0032991; GO:0016020; GO:1902494; GO:0009521; GO:0034357; GO:0005575; GO:0110165; GO:0009579; GO:0005622_x000D_ [GO:0010270]; GO:0010207; GO:0065003; GO:0019684; GO:0022607; GO:0043933; GO:0006091; GO:0015979; GO:0016043; GO:0044085; GO:0044237; GO:0071840; GO:0008152; GO:0009987; GO:0008150_x000D_ [GO:0015979]; GO:0044237; GO:0008152; GO:0009987; GO:0008150_x000D_ [GO:0016021]; GO:0031224; GO:0110165; GO:0016020; GO:0005575	Pf04725	4	14.577	1.31625e+07	9.49578e+06	0.1	3	3	3	3	7	3.95052e+06	4.15953e+06	0.278571	4	4	4	4	8	7.45422e+06	2.2569e+07	0.278571	6	6	6	6	14	7.57394e+06	2.1654e+07	0.1	4	4	4	4	10	4.8944e+06	1.51513e+07	0.278571	6	6	6	6	14	2.00534e+07	7.17349e+07	0.292857	9	9	9	9	28	1.98078e+07	7.10946e+07	0.292857	10	10	10	10	27	2.0297e+07	7.99775e+07	0.292857	10	10	10	10	29	4.56972e+06	1.6571e+07	0.292857	6	6	6	6	13	4.59721e+06	1.63594e+07	0.278571	5	5	5	5	11	5.17388e+06	1.66151e+07	0.278571	5	5	5	5	11	1.19926e+07	4.85647e+07	0.292857	8	8	8	8	22	8.23762e+06	3.6611e+07	0.292857	8	8	8	8	20	8.91164e+06	3.82822e+07	0.292857	9	9	9	9	21	1.02506e+07	9.70825e+06	0.1	3	3	3	3	7	3.05931e+06	3.98784e+06	0.278571	3	3	3	3	8	1.76416e+07	6.02975e+06	0.278571	5	5	5	5	9	3.43098e+07	1.01951e+07	0.278571	5	5	5	5	10	4.85238e+07	1.08145e+07	0.1	3	3	3	3	6	2.28897e+07	7.2927e+06	0.278571	5	5	5	5	8	2.22278e+07	5.55133e+06	0.278571	4	4	4	4	8	3.46581e+07	1.09422e+07	0.278571	5	5	5	5	12	1.65273e+07	8.52332e+06	0.278571	4	4	4	4	11	2.85873e+07	1.51548e+07	0.278571	4	4	4	4	10	1.03837e+07	6.83566e+06	0.278571	4	4	4	4	7	5.02439e+07	1.91359e+07	0.278571	6	6	6	6	16	4.83116e+07	1.81861e+07	0.278571	5	5	5	5	15	3.74195e+07	2.29041e+07	0.292857	6	6	6	6	14	5.02439e+07	7.99775e+07	376	29	-2.42835	-1.12535	2.42835	0.185778	0.458391	2.42835	0.000365944	0.0387835	0.000365944	0.00134393	0.0614548					1										ü			2					ü				ü						1				ü
404					AT4G25080.1_x000D_; AT4G25080.5_x000D_; AT4G25080.2_x000D_; AT4G25080.3		magnesium-protoporphyrin IX methyltransferase<|>magnesium-protoporphyrin IX methyltransferase<|>magnesium-protoporphyrin IX methyltransferase<|>magnesium-protoporphyrin IX methyltransferase	CHLM	[GO:0008168]; GO:0016741; GO:0016740; GO:0003824; GO:0003674_x000D_ [GO:0009535]; GO:0055035; GO:0009534; GO:0042170; GO:0042651; GO:0031976; GO:0009507; GO:0031090; GO:0009526; GO:0034357; GO:0009579; GO:0031984; GO:0009536; GO:0016020; GO:0043227; GO:0031967; GO:0005622; GO:0110165; GO:0043229; GO:0043231; GO:0005737; GO:0043226; GO:0031975; GO:0005575_x000D_ [GO:0015995]; GO:0006779; GO:0015994; GO:0046148; GO:0006778; GO:0033014; GO:0042440; GO:0033013; GO:0018130; GO:0019438; GO:0044271; GO:1901362; GO:1901566; GO:0008152; GO:0006725; GO:0046483; GO:1901360; GO:1901564; GO:0044249; GO:0034641; GO:1901576; GO:0008150; GO:0044237; GO:0071704; GO:0006807; GO:0009058; GO:0009987_x000D_ [GO:0031969]; GO:0042170; GO:0009941; GO:0031090; GO:0009526; GO:0009507; GO:0016020; GO:0043227; GO:0031967; GO:0009536; GO:0110165; GO:0043226; GO:0031975; GO:0043229; GO:0043231; GO:0005737; GO:0005575; GO:0005622_x000D_ [GO:0032259]; GO:0008152; GO:0008150_x000D_ [GO:0046406]; GO:0008171; GO:0008757; GO:0008168; GO:0016741; GO:0016740; GO:0003824; GO:0003674	Pf07109	4	33.775	751157	541906	0.0673077	2	2	2	2	2	103656	109141	0.0352564	1	1	1	1	1	273569	828281	0.102564	3	3	3	3	3	286050	817822	0.102564	3	3	3	3	3	429347	1.3291e+06	0.134615	4	4	4	4	4	754081	2.69749e+06	0.102564	3	3	3	3	3	629986	2.26116e+06	0.134615	4	4	4	4	4	692803	2.72989e+06	0.102564	3	3	3	3	3	58669.9	212752	0.0705128	2	2	2	2	2	102346	364202	0.0352564	1	1	1	1	1	107412	344938	0.0705128	2	2	2	2	2	150846	610858	0.0705128	2	2	2	2	2	163422	726307	0.0705128	2	2	2	2	2	224833	965828	0.0705128	2	2	2	2	2	649808	615429	0.0673077	2	2	2	2	2	84437.2	110065	0	0	0	0	0	0	1.6126e+06	551175	0.0673077	2	2	2	2	2	1.70087e+06	505411	0.0673077	2	2	2	2	2	2.52113e+06	561884	0.0673077	2	2	2	2	2	1.66373e+06	530068	0.0673077	2	2	2	2	2	1.93435e+06	483097	0.0320513	1	1	1	1	1	1.81538e+06	573145	0.0352564	1	1	1	1	1	798123	411600	0.0673077	2	2	2	2	2	812602	430781	0.0352564	1	1	1	1	1	530865	349472	0.0673077	2	2	2	2	2	1.43334e+06	545901	0.0673077	2	2	2	2	2	1.00939e+06	379966	0.0673077	2	2	2	2	2	802653	491295	0.0673077	2	2	2	2	2	2.52113e+06	2.72989e+06	57	4	-2.42808	-0.451281	2.42808	0.185813	0.731393	2.42808	0.00374723	0.575398	0.00374723	0.00787855	0.646385					1												ü	1									ü						1				ü
405					AT1G09130.3		ATP-dependent caseinolytic (Clp) protease/crotonase family protein		[GO:0004176]; GO:0008233; GO:0140657; GO:0016787; GO:0140096; GO:0003674; GO:0003824_x000D_ [GO:0004252]; GO:0004175; GO:0008236; GO:0008233; GO:0017171; GO:0016787; GO:0140096; GO:0003824; GO:0003674_x000D_ [GO:0009526]; GO:0031967; GO:0009536; GO:0031975; GO:0043227; GO:0043229; GO:0043231; GO:0005737; GO:0110165; GO:0043226; GO:0005622; GO:0005575_x000D_ [GO:0009532]; GO:0110165; GO:0009536; GO:0005575; GO:0043231; GO:0005737; GO:0043227; GO:0043229; GO:0005622; GO:0043226_x000D_ [GO:0009570]; GO:0009532; GO:0009507; GO:0110165; GO:0009536; GO:0005575; GO:0043231; GO:0005737; GO:0043227; GO:0043229; GO:0005622; GO:0043226	Pf00574	5	40.893	90982.4	65637.2	0	0	0	0	0	0	120350	126717	0	0	0	0	0	0	200030	605627	0.0432432	2	2	2	2	3	178215	509518	0.0189189	1	1	1	1	1	133024	411792	0.0351351	1	1	1	1	1	494099	1.76749e+06	0.0783784	4	4	4	4	4	488094	1.75188e+06	0.0783784	3	3	3	3	3	432276	1.70332e+06	0.0783784	3	3	3	3	3	142800	517829	0.0783784	3	3	3	3	3	149086	530528	0	0	0	0	0	0	123413	396320	0	0	0	0	0	0	459974	1.86268e+06	0.105405	4	4	4	4	4	443466	1.97093e+06	0.0783784	3	3	3	3	3	447646	1.92298e+06	0.0594595	2	2	2	2	2	78991.3	74812.1	0	0	0	0	0	0	116059	151284	0	0	0	0	0	0	402187	137465	0	0	0	0	0	0	424110	126024	0	0	0	0	0	0	361045	80466.1	0	0	0	0	0	0	210257	66988.4	0	0	0	0	0	0	147184	36758.6	0	0	0	0	0	0	246854	77936	0	0	0	0	0	0	819364	422555	0.0351351	1	1	1	1	1	840446	445541	0.0540541	2	2	2	2	3	679163	447098	0	0	0	0	0	0	1.7875e+06	680789	0	0	0	0	0	0	1.55536e+06	585488	0.0189189	1	1	1	1	1	1.14318e+06	699729	0.072973	3	3	3	3	4	1.7875e+06	1.97093e+06	36	4	-2.42653	-2.20139	2.42653	0.186012	0.217428	2.42653	0.00875918	2.32272e-07	2.32272e-07	0.015876	2.65777e-06					1												ü	0															1												ü
406					AT4G16500.1		Cystatin/monellin superfamily protein	CYS4	[GO:0004869]; GO:0004866; GO:0030414; GO:0061135; GO:0010951; GO:0004857; GO:0061134; GO:0052548; GO:0010466; GO:0030234; GO:0043086; GO:0052547; GO:0045861; GO:0051346; GO:0098772; GO:0050790; GO:0044092; GO:0030162; GO:0051336; GO:0051248; GO:0003674; GO:0065009; GO:0051246; GO:0010605; GO:0051172; GO:0065007; GO:0051171; GO:0060255; GO:0080090; GO:0009892; GO:0008150; GO:0019222; GO:0048519; GO:0050789_x000D_ [GO:0005576]; GO:0110165; GO:0005575_x000D_ [GO:0005773]; GO:0043231; GO:0005737; GO:0043227; GO:0043229; GO:0110165; GO:0005622; GO:0043226; GO:0005575_x000D_ [GO:0006952]; GO:0006950; GO:0050896; GO:0008150	Pf16845	3	12.548	31970.3	0	0	0	0	0	0	0	1.24346e+06	1.30925e+06	0.290598	3	3	3	3	4	282612	855659	0.179487	2	2	2	2	2	193688	553757	0.0769231	1	1	1	1	1	204668	633578	0.290598	3	3	3	3	3	395328	1.41417e+06	0.188034	2	2	2	2	2	306939	1.10167e+06	0.188034	2	2	2	2	2	474348	1.8691e+06	0.0769231	1	1	1	1	1	806404	2.92423e+06	0.188034	2	2	2	2	2	767735	2.73202e+06	0.290598	3	3	3	3	3	928087	2.9804e+06	0.290598	3	3	3	3	3	989612	4.00748e+06	0.290598	3	3	3	3	3	919607	4.08707e+06	0.290598	3	3	3	3	3	973385	4.18143e+06	0.290598	3	3	3	3	3	21693.6	0	0	0	0	0	0	0	195790	255214	0.0769231	1	1	1	1	1	57325.7	0	0	0	0	0	0	0	65081.3	0	0	0	0	0	0	0	101092	0	0	0	0	0	0	0	62959.9	0	0	0	0	0	0	0	81330.1	0	0	0	0	0	0	0	65062.8	0	0	0	0	0	0	0	44418.3	0	0	0	0	0	0	0	49912.4	0	0	0	0	0	0	0	34922	0	0	0	0	0	0	0	68702.6	0	0	0	0	0	0	0	73239.4	0	0	0	0	0	0	0	49676.6	0	0	0	0	0	0	0	1.24346e+06	4.18143e+06	33	4		-2.41737	2.41737		0.187197	0.303509		0.0362524	0.0362524		0.0582203					1			ü										2										ü				ü	2	ü										ü
407					AT3G52150.1_x000D_; AT3G52150.2		RNA-binding (RRM/RBD/RNP motifs) family protein<|>RNA-binding (RRM/RBD/RNP motifs) family protein	PSRP2	[GO:0003697]; GO:0003677; GO:0003676; GO:0097159; GO:1901363; GO:0005488; GO:0003674_x000D_ [GO:0003723]; GO:0003676; GO:0097159; GO:1901363; GO:0005488; GO:0003674_x000D_ [GO:0003729]; GO:0003723; GO:0003676; GO:0097159; GO:1901363; GO:0005488; GO:0003674_x000D_ [GO:0005840]; GO:0043232; GO:0043228; GO:0043229; GO:0043226; GO:0005622; GO:0110165; GO:0005575_x000D_ [GO:0009409]; GO:0006950; GO:0009266; GO:0050896; GO:0009628; GO:0008150_x000D_ [GO:0009414]; GO:0006950; GO:0009415; GO:0050896; GO:0001101; GO:0009628; GO:0010035; GO:1901700; GO:0008150; GO:0042221_x000D_ [GO:0009507]; GO:0009536; GO:0043231; GO:0005737; GO:0043227; GO:0043229; GO:0110165; GO:0005622; GO:0043226; GO:0005575_x000D_ [GO:0009651]; GO:0006970; GO:0006950; GO:0009628; GO:0050896; GO:0008150_x000D_ [GO:0010029]; GO:1900140; GO:0048580; GO:2000026; GO:0050793; GO:0051239; GO:0050789; GO:0065007; GO:0008150_x000D_ [GO:0019843]; GO:0003723; GO:0003676; GO:0097159; GO:1901363; GO:0005488; GO:0003674_x000D_ [GO:0080148]; GO:0048585; GO:2000070; GO:0048519; GO:0048583; GO:0080134; GO:0050789; GO:0065007; GO:0008150_x000D_ [GO:1900140]; GO:0048580; GO:2000026; GO:0050793; GO:0051239; GO:0050789; GO:0065007; GO:0008150_x000D_ [GO:1901001]; GO:0048585; GO:1901000; GO:0048519; GO:0048583; GO:0047484; GO:0050789; GO:0080134; GO:0065007; GO:0008150_x000D_ [GO:1901259]; GO:0006364; GO:0016072; GO:0034470; GO:0042254; GO:0034660; GO:0006396; GO:0022613; GO:0016070; GO:0010467; GO:0044085; GO:0090304; GO:0043170; GO:0071840; GO:0006139; GO:0071704; GO:0009987; GO:0006725; GO:0034641; GO:0044238; GO:0046483; GO:1901360; GO:0008152; GO:0008150; GO:0044237; GO:0006807	Pf00076	1	27.731	31970.3	0	0	0	0	0	0	0	21432.9	0	0	0	0	0	0	0	35668.2	107992	0.0434783	1	1	1	1	1	37867.4	108264	0	0	0	0	0	0	41534.3	128575	0.083004	2	2	2	2	2	45742.4	163629	0	0	0	0	0	0	62926	225856	0.0434783	1	1	1	1	1	36660.1	144454	0	0	0	0	0	0	11435.7	41468.8	0	0	0	0	0	0	7778.96	0	0	0	0	0	0	0	9898.71	0	0	0	0	0	0	0	7554.09	0	0	0	0	0	0	0	20130.7	89468	0	0	0	0	0	0	14991.6	64400.2	0	0	0	0	0	0	166742	157920	0.0434783	1	1	1	1	1	19455.4	0	0	0	0	0	0	0	196231	67070.1	0	0	0	0	0	0	667427	198326	0.0434783	1	1	1	1	1	421706	93985.6	0.0434783	1	1	1	1	1	164767	52495	0	0	0	0	0	0	487661	121792	0.0434783	1	1	1	1	1	358609	113219	0.0434783	1	1	1	1	1	207561	107041	0	0	0	0	0	0	256760	136115	0.0434783	1	1	1	1	1	145768	95960	0.0434783	1	1	1	1	1	183302	69812.5	0	0	0	0	0	0	118848	44738.3	0	0	0	0	0	0	122156	74770.7	0	0	0	0	0	0	667427	225856	11	2	-2.41632	0.630689	2.41632	0.187333	1.5483	2.39655	0.00384048	0.408594	0.00384048	0.00801449	0.482476					1										ü			4								ü	ü	ü				ü	2									ü			ü
408					AT1G09620.1		ATP binding;leucine-tRNA ligases;aminoacyl-tRNA ligases;nucleotide binding;ATP binding;aminoacyl-tRNA ligases		[GO:0002161]; GO:0052689; GO:0140101; GO:0106074; GO:0016788; GO:0140098; GO:0006399; GO:0006450; GO:0016787; GO:0140640; GO:0034660; GO:0065008; GO:0003824; GO:0016070; GO:0065007; GO:0003674; GO:0090304; GO:0008150; GO:0006139; GO:0043170; GO:0006725; GO:0034641; GO:0044238; GO:0046483; GO:1901360; GO:0071704; GO:0044237; GO:0006807; GO:0008152; GO:0009987_x000D_ [GO:0004823]; GO:0004812; GO:0016875; GO:0140101; GO:0016874; GO:0140098; GO:0003824; GO:0140640; GO:0003674_x000D_ [GO:0005524]; GO:0032559; GO:0035639; GO:0030554; GO:0032555; GO:0043168; GO:1901265; GO:0017076; GO:0032553; GO:0043167; GO:0097159; GO:1901363; GO:0000166; GO:0097367; GO:0005488; GO:0036094; GO:0003674_x000D_ [GO:0005829]; GO:0110165; GO:0005737; GO:0005575; GO:0005622_x000D_ [GO:0006429]; GO:0006418; GO:0043039; GO:0006412; GO:0006399; GO:0043038; GO:0019538; GO:0034645; GO:0043043; GO:0010467; GO:0034660; GO:0006520; GO:0043170; GO:0044238; GO:1901564; GO:0009059; GO:0044249; GO:0044260; GO:0006518; GO:0043604; GO:1901566; GO:0016070; GO:0019752; GO:0071704; GO:0008152; GO:0006807; GO:1901576; GO:0009058; GO:0044237; GO:0043603; GO:0044271; GO:0090304; GO:0043436; GO:0008150; GO:0009987; GO:0034641; GO:0006139; GO:0006082; GO:0006725; GO:0046483; GO:1901360; GO:0044281	Pf00133, Pf08264	6	123.372	31970.3	0	0	0	0	0	0	0	12250.4	12898.5	0	0	0	0	0	0	43214	130838	0.0192484	2	2	2	2	2	32120.8	91834	0.0100825	1	1	1	1	1	46885.2	145139	0.0109991	1	1	1	1	1	44536.8	159317	0.0192484	2	2	2	2	2	73857.9	265093	0.0238313	3	3	3	3	3	58929.4	232203	0.0274977	3	3	3	3	3	45023.7	163267	0.00733272	1	1	1	1	1	31995.2	113856	0.0100825	1	1	1	1	1	38364.1	123200	0.015582	1	1	1	1	1	55031.9	222854	0.0339138	3	3	3	3	3	48651.5	216225	0.0100825	1	1	1	1	1	43977.2	188915	0	0	0	0	0	0	36816.1	34868.3	0	0	0	0	0	0	7741.88	10091.6	0	0	0	0	0	0	57325.7	0	0	0	0	0	0	0	65081.3	0	0	0	0	0	0	0	46807.1	10431.9	0	0	0	0	0	0	69741.5	22219.8	0	0	0	0	0	0	56509.5	14113.1	0	0	0	0	0	0	60075.5	18966.8	0.00641613	1	1	1	1	1	142252	73360.9	0.0100825	1	1	1	1	1	115859	61419.6	0	0	0	0	0	0	98447.2	64808.5	0.00733272	1	1	1	1	1	185103	70498.3	0	0	0	0	0	0	179771	67671.9	0.00733272	1	1	1	1	1	106639	65272.8	0.015582	2	2	2	2	2	185103	265093	25	3	-2.40989	-1.54288	2.40989	0.188171	0.3432	2.67874	0.00122981	0.00451882	0.00122981	0.00341342	0.00945442					1												ü	3						ü		ü	ü						1					ü
409					ATCG00340.1		Photosystem I, PsaA/PsaB protein	psaB	[GO:0000287]; GO:0046872; GO:0043169; GO:0043167; GO:0005488; GO:0003674_x000D_ [GO:0003729]; GO:0003723; GO:0003676; GO:0097159; GO:1901363; GO:0005488; GO:0003674_x000D_ [GO:0009055]; GO:0016491; GO:0022900; GO:0003824; GO:0006091; GO:0003674; GO:0044237; GO:0008152; GO:0009987; GO:0008150_x000D_ [GO:0009507]; GO:0009536; GO:0043231; GO:0005737; GO:0043227; GO:0043229; GO:0110165; GO:0005622; GO:0043226; GO:0005575_x000D_ [GO:0009522]; GO:0009521; GO:0098796; GO:0034357; GO:0032991; GO:0016020; GO:0009579; GO:0005575; GO:0110165; GO:0005622_x000D_ [GO:0009535]; GO:0055035; GO:0009534; GO:0042170; GO:0042651; GO:0031976; GO:0009507; GO:0031090; GO:0009526; GO:0034357; GO:0009579; GO:0031984; GO:0009536; GO:0016020; GO:0043227; GO:0031967; GO:0005622; GO:0110165; GO:0043229; GO:0043231; GO:0005737; GO:0043226; GO:0031975; GO:0005575_x000D_ [GO:0015979]; GO:0044237; GO:0008152; GO:0009987; GO:0008150_x000D_ [GO:0016021]; GO:0031224; GO:0110165; GO:0016020; GO:0005575_x000D_ [GO:0016168]; GO:0046906; GO:0097159; GO:1901363; GO:0005488; GO:0003674_x000D_ [GO:0018298]_x000D_ [GO:0042651]; GO:0034357; GO:0016020; GO:0009579; GO:0110165; GO:0005622; GO:0005575_x000D_ [GO:0051539]; GO:0051536; GO:0051540; GO:0005488; GO:0003674	Pf00223	2	82.423	31970.3	0	0	0	0	0	0	0	21432.9	0	0	0	0	0	0	0	7586.22	22968.7	0	0	0	0	0	0	28455.7	81355.4	0	0	0	0	0	0	29624.9	91707.6	0	0	0	0	0	0	73826.9	264093	0	0	0	0	0	0	193061	692938	0.027248	2	2	2	2	2	161331	635702	0.027248	2	2	2	2	2	9849.1	35715.3	0	0	0	0	0	0	7778.96	0	0	0	0	0	0	0	9898.71	0	0	0	0	0	0	0	28682.8	116152	0	0	0	0	0	0	74035.6	329041	0	0	0	0	0	0	43017.8	184794	0	0	0	0	0	0	21693.6	0	0	0	0	0	0	0	86599	112883	0	0	0	0	0	0	57325.7	0	0	0	0	0	0	0	65081.3	0	0	0	0	0	0	0	101092	0	0	0	0	0	0	0	62959.9	0	0	0	0	0	0	0	81330.1	0	0	0	0	0	0	0	645974	203945	0	0	0	0	0	0	123391	63634.3	0.0163488	1	1	1	1	1	148709	78834.5	0.0163488	1	1	1	1	1	62426.2	41095.6	0	0	0	0	0	0	256401	97653	0.0163488	1	1	1	1	1	204650	77037	0	0	0	0	0	0	189411	115936	0.0163488	1	1	1	1	1	645974	692938	8	2	-2.4097	-1.19469	2.4097	0.188195	0.43688	1.70872	0.00419812	0.0735147	0.00419812	0.00865348	0.10851					2										ü		ü	1									ü						2				ü								ü
410					AT1G17290.1		alanine aminotransferas	ALAAT1	[GO:0001666]; GO:0006950; GO:0036293; GO:0050896; GO:0070482; GO:0008150; GO:0009628_x000D_ [GO:0004021]; GO:0047635; GO:0008483; GO:0016769; GO:0016740; GO:0003824; GO:0003674_x000D_ [GO:0008483]; GO:0016769; GO:0016740; GO:0003824; GO:0003674_x000D_ [GO:0009058]; GO:0008152; GO:0008150_x000D_ [GO:0019481]; GO:0042853; GO:0006524; GO:0042851; GO:0006522; GO:0009063; GO:0009080; GO:0009078; GO:0006520; GO:0046395; GO:1901565; GO:1901606; GO:1901605; GO:0019752; GO:0044238; GO:1901564; GO:0016054; GO:1901575; GO:0043436; GO:0008152; GO:0006807; GO:0071704; GO:0006082; GO:0044248; GO:0044282; GO:0009056; GO:0008150; GO:0044237; GO:0044281; GO:0009987_x000D_ [GO:0030170]; GO:0043168; GO:0070279; GO:0043167; GO:0019842; GO:0097159; GO:1901363; GO:0005488; GO:0036094; GO:0003674_x000D_ [GO:0046686]; GO:0010038; GO:0010035; GO:0042221; GO:0050896; GO:0008150	Pf00155	7	59.783	31970.3	0	0	0	0	0	0	0	21432.9	0	0	0	0	0	0	0	43183.4	130746	0.014733	1	1	1	1	1	33729.3	96432.7	0.0313076	2	1	2	1	2	24014.2	74339	0.0460405	3	2	3	2	3	70651.7	252735	0.0699816	4	3	4	3	5	123351	442737	0.0847145	5	4	5	4	6	108623	428014	0.0699816	4	3	4	3	5	137069	497048	0.0994475	6	5	6	5	7	116698	415274	0.0847145	5	4	5	4	5	152191	488736	0.0718232	4	3	4	3	4	192947	781346	0.092081	5	4	5	4	5	130021	577862	0.092081	5	4	5	4	5	143805	617753	0.108656	6	5	6	5	6	21693.6	0	0	0	0	0	0	0	19455.4	0	0	0	0	0	0	0	57325.7	0	0	0	0	0	0	0	65081.3	0	0	0	0	0	0	0	109713	24451.8	0	0	0	0	0	0	62959.9	0	0	0	0	0	0	0	81330.1	0	0	0	0	0	0	0	65062.8	0	0	0	0	0	0	0	60480.5	31190.4	0	0	0	0	0	0	73125.7	38765.8	0	0	0	0	0	0	51827.9	34118.7	0.014733	1	1	1	1	1	130058	49534	0	0	0	0	0	0	88705.7	33391.7	0	0	0	0	0	0	105690	64691.9	0	0	0	0	0	0	192947	781346	55	7		-2.40376	2.40376		0.188972			6.13722e-06	6.13722e-06		4.02845e-05					1												ü	3									ü	ü				ü	0
411					AT2G39800.1_x000D_; AT2G39800.4		delta1-pyrroline-5-carboxylate synthase 1<|>delta1-pyrroline-5-carboxylate synthase 1	P5CSA	[GO:0004349]; GO:0016774; GO:0019202; GO:0016772; GO:0016301; GO:0016740; GO:0003824; GO:0003674_x000D_ [GO:0004350]; GO:0016620; GO:0016903; GO:0016491; GO:0003824; GO:0003674_x000D_ [GO:0005524]; GO:0032559; GO:0035639; GO:0030554; GO:0032555; GO:0043168; GO:1901265; GO:0017076; GO:0032553; GO:0043167; GO:0097159; GO:1901363; GO:0000166; GO:0097367; GO:0005488; GO:0036094; GO:0003674_x000D_ [GO:0005737]; GO:0110165; GO:0005622; GO:0005575_x000D_ [GO:0006561]; GO:0006560; GO:0009084; GO:0009064; GO:1901607; GO:1901605; GO:0008652; GO:0006520; GO:0046394; GO:1901566; GO:0019752; GO:0044238; GO:1901564; GO:0016053; GO:1901576; GO:0043436; GO:0008152; GO:0006807; GO:0071704; GO:0006082; GO:0044249; GO:0044283; GO:0009058; GO:0008150; GO:0044237; GO:0044281; GO:0009987_x000D_ [GO:0006979]; GO:0006950; GO:0050896; GO:0008150_x000D_ [GO:0009414]; GO:0006950; GO:0009415; GO:0050896; GO:0001101; GO:0009628; GO:0010035; GO:1901700; GO:0008150; GO:0042221_x000D_ [GO:0009507]; GO:0009536; GO:0043231; GO:0005737; GO:0043227; GO:0043229; GO:0110165; GO:0005622; GO:0043226; GO:0005575_x000D_ [GO:0009555]; GO:0048229; GO:0007275; GO:0032501; GO:0048856; GO:0008150; GO:0032502_x000D_ [GO:0009651]; GO:0006970; GO:0006950; GO:0009628; GO:0050896; GO:0008150_x000D_ [GO:0017084]; GO:0016620; GO:0016903; GO:0016491; GO:0003824; GO:0003674_x000D_ [GO:0042538]; GO:0006972; GO:0009651; GO:0006970; GO:0006950; GO:0009628; GO:0050896; GO:0008150_x000D_ [GO:0048364]; GO:0099402; GO:0022622; GO:0048856; GO:0048731; GO:0032502; GO:0007275; GO:0008150; GO:0032501_x000D_ [GO:0055129]; GO:0006561; GO:0018130; GO:1901362; GO:0006560; GO:0009084; GO:0044249; GO:0046483; GO:1901360; GO:1901576; GO:0009064; GO:1901607; GO:0009058; GO:0044237; GO:0071704; GO:1901605; GO:0008652; GO:0008152; GO:0009987; GO:0006520; GO:0046394; GO:1901566; GO:0008150; GO:0019752; GO:0044238; GO:1901564; GO:0016053; GO:0043436; GO:0006807; GO:0006082; GO:0044283; GO:0044281	Pf00171, Pf00696	4	77.654	31970.3	0	0	0	0	0	0	0	25040.8	26365.7	0.013947	1	1	1	1	1	9767.3	29572.3	0	0	0	0	0	0	8117.65	23208.5	0.0125523	1	0	1	0	1	9717.89	30083	0.0125523	1	0	1	0	1	22775.8	81473.6	0.0125523	1	0	1	0	1	11300.5	40560.1	0	0	0	0	0	0	19740.5	77784.8	0.0264993	2	1	2	1	2	14731.9	53421.7	0.0264993	2	1	2	1	2	26774.5	95278.3	0.0264993	2	1	2	1	3	21265.6	68291.2	0.0264993	2	1	2	1	2	37730.9	152793	0.0125523	1	0	1	0	1	29816.4	132515	0.0264993	2	1	2	1	2	32082.5	137818	0.0125523	1	0	1	0	1	21693.6	0	0	0	0	0	0	0	20843.6	27169.8	0	0	0	0	0	0	41232.5	14093	0	0	0	0	0	0	65081.3	0	0	0	0	0	0	0	57282.3	12766.5	0	0	0	0	0	0	42477.8	13533.5	0	0	0	0	0	0	81330.1	0	0.013947	1	1	1	1	1	81169.5	25626.6	0	0	0	0	0	0	114035	58809.2	0.013947	1	1	1	1	1	178774	94772.5	0.0432357	3	2	3	2	3	72337.1	47620.1	0.013947	1	1	1	1	1	258823	98575.3	0.0292887	2	1	2	1	2	272465	102565	0.0292887	2	1	2	1	2	234550	143565	0.013947	1	1	1	1	1	272465	152793	28	3	-2.39639	0.0413575	2.39639	0.18994	1.02908	2.63233	0.00132428	0.903827	0.00132428	0.00354688	0.926028					2											ü	ü	3									ü	ü		ü			1												ü
412					AT1G09640.1		Translation elongation factor EF1B, gamma chain		[GO:0003746]; GO:0008135; GO:0006414; GO:0090079; GO:0006412; GO:0034645; GO:0003676; GO:0045182; GO:0019538; GO:0043043; GO:0010467; GO:0009059; GO:0044249; GO:0044260; GO:0097159; GO:1901363; GO:0003674; GO:0006417; GO:0043170; GO:0044238; GO:1901564; GO:0006518; GO:0043604; GO:1901566; GO:1901576; GO:0009058; GO:0044237; GO:0005488; GO:0010608; GO:0034248; GO:0051246; GO:2000112; GO:0071704; GO:0008152; GO:0006807; GO:0043603; GO:0044271; GO:0009987; GO:0010468; GO:0031323; GO:0051171; GO:0060255; GO:0080090; GO:0010556; GO:0031326; GO:0008150; GO:0034641; GO:0019222; GO:0050794; GO:0009889; GO:0050789; GO:0065007_x000D_ [GO:0004364]; GO:0016765; GO:0016740; GO:0003824; GO:0003674_x000D_ [GO:0006749]; GO:0006518; GO:0006575; GO:0006790; GO:0043603; GO:1901564; GO:0044237; GO:0034641; GO:0006807; GO:0071704; GO:0008152; GO:0009987; GO:0008150	Pf00043, Pf00647, Pf02798	4	46.631	193188	139371	0.0434783	2	1	2	1	3	113697	119712	0.02657	1	1	1	1	1	126049	381638	0.135266	5	2	5	2	6	161995	463147	0.113527	5	2	5	2	6	161639	500373	0.113527	4	1	4	1	5	369698	1.32248e+06	0.202899	8	3	8	3	9	396918	1.42463e+06	0.205314	9	3	9	3	10	379645	1.49594e+06	0.205314	8	3	8	3	9	138221	501226	0.135266	5	2	5	2	6	120653	429350	0.103865	5	2	5	2	6	132090	424184	0.0869565	4	2	4	2	5	315122	1.2761e+06	0.176328	7	3	7	3	8	376626	1.67387e+06	0.157005	6	2	6	2	7	333160	1.43117e+06	0.152174	6	2	6	2	7	239676	226996	0.0483092	2	1	2	1	3	125140	163121	0.0217391	1	0	1	0	1	322060	110078	0.0483092	2	1	2	1	2	598311	177788	0.0483092	2	2	2	2	2	840096	187232	0.0700483	3	2	3	2	3	565952	180313	0.0483092	2	1	2	1	3	689165	172117	0.0483092	2	1	2	1	2	868259	274124	0.0434783	2	1	2	1	2	981643	506244	0.0869565	4	2	4	2	4	905846	480212	0.113527	5	1	5	1	5	448480	295238	0.0869565	4	2	4	2	4	1.3364e+06	508983	0.135266	5	2	5	2	6	968360	364523	0.135266	5	2	5	2	5	816215	499596	0.161836	7	2	7	2	7	1.3364e+06	1.67387e+06	137	10	-2.39478	-1.17089	2.39478	0.190151	0.444146	2.39478	2.53624e-05	0.00058726	2.53624e-05	0.000203701	0.00165792					2										ü		ü	2						ü			ü						0
413					AT5G22080.1		Chaperone DnaJ-domain superfamily protein			Pf00226	12	29.052	2.33695e+06	1.68594e+06	0.158537	4	4	4	4	4	1.33707e+06	1.40781e+06	0.186992	5	5	5	5	6	635281	1.92343e+06	0.154472	4	4	4	4	4	493849	1.41192e+06	0.0934959	2	2	2	2	2	1.01345e+06	3.13726e+06	0.191057	5	5	5	5	6	462809	1.65556e+06	0.126016	3	3	3	3	3	839349	3.01262e+06	0.0853659	2	2	2	2	2	202862	799350	0.0853659	2	2	2	2	2	953458	3.45748e+06	0.178862	4	4	4	4	4	814906	2.89988e+06	0.0934959	2	2	2	2	3	630950	2.0262e+06	0.126016	3	3	3	3	3	566251	2.29306e+06	0.117886	3	3	3	3	3	725722	3.22537e+06	0.154472	4	4	4	4	4	404964	1.73962e+06	0.0853659	2	2	2	2	2	3.16458e+06	2.99715e+06	0.231707	6	6	6	6	7	4.19342e+06	5.46616e+06	0.325203	9	9	9	9	10	7.81917e+06	2.67254e+06	0.239837	7	7	7	7	8	5.2086e+06	1.54773e+06	0.150407	4	4	4	4	6	7.77814e+06	1.73351e+06	0.308943	6	6	6	6	7	2.61778e+06	834029	0.113821	3	3	3	3	3	3.33818e+06	833701	0.191057	4	4	4	4	4	5.83042e+06	1.84076e+06	0.308943	6	6	6	6	7	7.41094e+06	3.8219e+06	0.284553	7	7	7	7	11	7.10067e+06	3.76424e+06	0.317073	9	9	9	9	13	1.27818e+06	841436	0.113821	3	3	3	3	3	6.64236e+06	2.52981e+06	0.308943	7	7	7	7	7	3.39853e+06	1.27932e+06	0.162602	4	4	4	4	4	7.23319e+06	4.42736e+06	0.349593	9	9	9	9	12	7.81917e+06	5.46616e+06	150	13	-0.826914	2.38558	2.38558	0.563734	5.22555	2.38558	0.0794274	0.000250364	0.000250364	0.107221	0.000815417					0													0															0
414					AT4G32250.1_x000D_; AT4G32250.2_x000D_; AT4G32250.3		Protein kinase superfamily protein<|>Protein kinase superfamily protein<|>Protein kinase superfamily protein		[GO:0004672]; GO:0016301; GO:0016773; GO:0140096; GO:0016772; GO:0003824; GO:0016740; GO:0003674_x000D_ [GO:0005524]; GO:0032559; GO:0035639; GO:0030554; GO:0032555; GO:0043168; GO:1901265; GO:0017076; GO:0032553; GO:0043167; GO:0097159; GO:1901363; GO:0000166; GO:0097367; GO:0005488; GO:0036094; GO:0003674_x000D_ [GO:0009704]; GO:0009416; GO:0009640; GO:0009314; GO:0009639; GO:0009791; GO:0009628; GO:0032501; GO:0007275; GO:0050896; GO:0008150; GO:0048856; GO:0032502_x000D_ [GO:0009941]; GO:0009526; GO:0009507; GO:0031967; GO:0009536; GO:0031975; GO:0043227; GO:0043229; GO:0043231; GO:0005737; GO:0110165; GO:0043226; GO:0005622; GO:0005575_x000D_ [GO:0010006]; GO:0098796; GO:0009707; GO:0032991; GO:0016020; GO:0009527; GO:0031969; GO:0005575; GO:0110165; GO:0031968; GO:0042170; GO:0009941; GO:0019867; GO:0098588; GO:0031967; GO:0031090; GO:0009526; GO:0009507; GO:0031975; GO:0043227; GO:0043229; GO:0009536; GO:0043226; GO:0005622; GO:0043231; GO:0005737_x000D_ [GO:0031359]; GO:0031355; GO:0031358; GO:0031351; GO:0031354; GO:0009707; GO:0031301; GO:0031350; GO:0009527; GO:0031969; GO:0016021; GO:0031300; GO:0042170; GO:0031968; GO:0009941; GO:0031224; GO:0031090; GO:0009526; GO:0019867; GO:0098588; GO:0031967; GO:0009507; GO:0110165; GO:0016020; GO:0043227; GO:0009536; GO:0031975; GO:0043229; GO:0005575; GO:0043226; GO:0043231; GO:0005737; GO:0005622_x000D_ [GO:1904216]; GO:0034764; GO:0090316; GO:1904215; GO:0034762; GO:0048522; GO:0051050; GO:0032388; GO:0033157; GO:0051222; GO:1903533; GO:0050794; GO:0051049; GO:0048518; GO:0032386; GO:0051223; GO:1904951; GO:0050789; GO:0032879; GO:0060341; GO:0070201; GO:1903829; GO:0065007; GO:0032880; GO:0008150	Pf07714	5	68.114	31970.3	0	0	0	0	0	0	0	21432.9	0	0	0	0	0	0	0	8249.6	0	0	0	0	0	0	0	8450.53	0	0	0	0	0	0	0	9248	0	0	0	0	0	0	0	57279.5	204900	0.0196399	1	1	1	1	1	83305.1	299001	0.0196399	1	1	1	1	1	84033.9	331123	0.0523732	3	3	3	3	4	7197.87	0	0	0	0	0	0	0	7778.96	0	0	0	0	0	0	0	9898.71	0	0	0	0	0	0	0	191552	775700	0.0851064	6	6	6	6	7	193602	860440	0.0851064	6	6	6	6	8	206361	886477	0.0851064	6	6	6	6	7	21693.6	0	0	0	0	0	0	0	19455.4	0	0	0	0	0	0	0	57325.7	0	0	0	0	0	0	0	65081.3	0	0	0	0	0	0	0	101092	0	0	0	0	0	0	0	62959.9	0	0	0	0	0	0	0	81330.1	0	0	0	0	0	0	0	65062.8	0	0	0	0	0	0	0	44418.3	0	0	0	0	0	0	0	49912.4	0	0	0	0	0	0	0	34922	0	0	0	0	0	0	0	68702.6	0	0	0	0	0	0	0	73239.4	0	0	0	0	0	0	0	49676.6	0	0.0196399	1	1	1	1	1	206361	886477	29	8		-2.37803	2.37803		0.192372			0.00014367	0.00014367		0.000508946					2											ü	ü	2												ü		ü	2				ü								ü
415					AT1G57720.2_x000D_; AT1G57720.1		Translation elongation factor EF1B, gamma chain<|>Translation elongation factor EF1B, gamma chain		[GO:0003746]; GO:0008135; GO:0006414; GO:0090079; GO:0006412; GO:0034645; GO:0003676; GO:0045182; GO:0019538; GO:0043043; GO:0010467; GO:0009059; GO:0044249; GO:0044260; GO:0097159; GO:1901363; GO:0003674; GO:0006417; GO:0043170; GO:0044238; GO:1901564; GO:0006518; GO:0043604; GO:1901566; GO:1901576; GO:0009058; GO:0044237; GO:0005488; GO:0010608; GO:0034248; GO:0051246; GO:2000112; GO:0071704; GO:0008152; GO:0006807; GO:0043603; GO:0044271; GO:0009987; GO:0010468; GO:0031323; GO:0051171; GO:0060255; GO:0080090; GO:0010556; GO:0031326; GO:0008150; GO:0034641; GO:0019222; GO:0050794; GO:0009889; GO:0050789; GO:0065007_x000D_ [GO:0004364]; GO:0016765; GO:0016740; GO:0003824; GO:0003674_x000D_ [GO:0006749]; GO:0006518; GO:0006575; GO:0006790; GO:0043603; GO:1901564; GO:0044237; GO:0034641; GO:0006807; GO:0071704; GO:0008152; GO:0009987; GO:0008150_x000D_ [GO:0010043]; GO:0010038; GO:0010035; GO:0042221; GO:0050896; GO:0008150	Pf00043, Pf00647, Pf02798	11	46.37	1.05715e+06	762661	0.0702179	2	1	2	1	3	741239	780456	0.0484262	1	1	1	1	2	873928	2.64598e+06	0.188862	6	3	6	3	8	1.12078e+06	3.20434e+06	0.16707	6	3	6	3	8	1.18486e+06	3.6679e+06	0.188862	6	3	6	3	8	2.40312e+06	8.59641e+06	0.280872	10	5	10	5	12	2.57458e+06	9.24076e+06	0.280872	11	5	11	5	12	2.61398e+06	1.03e+07	0.280872	10	5	10	5	12	985689	3.57436e+06	0.215496	7	4	7	4	9	1.03751e+06	3.69204e+06	0.157385	6	3	6	3	7	1.13528e+06	3.64579e+06	0.162228	6	4	6	4	8	2.10069e+06	8.50682e+06	0.227603	8	4	8	4	10	2.07356e+06	9.21568e+06	0.254237	10	6	10	6	11	2.07056e+06	8.89462e+06	0.205811	7	3	7	3	9	1.12262e+06	1.06323e+06	0.0702179	2	1	2	1	4	901353	1.17492e+06	0.0702179	2	1	2	1	3	2.403e+06	821328	0.0702179	2	1	2	1	3	3.23188e+06	960351	0	0	0	0	0	0	4.53994e+06	1.01182e+06	0.0702179	2	1	2	1	3	3.46946e+06	1.10538e+06	0.0702179	2	1	2	1	4	4.11411e+06	1.02748e+06	0.0702179	2	1	2	1	2	4.13418e+06	1.30523e+06	0.0702179	2	1	2	1	3	5.2969e+06	2.73167e+06	0.0871671	3	1	3	1	4	5.78913e+06	3.06896e+06	0.184019	7	3	7	3	8	2.96337e+06	1.95081e+06	0.113801	4	2	4	2	5	7.52901e+06	2.8675e+06	0.162228	5	2	5	2	7	6.61532e+06	2.49022e+06	0.184019	6	3	6	3	7	4.73912e+06	2.90076e+06	0.215496	8	3	8	3	9	7.52901e+06	1.03e+07	181	12	-2.37799	-1.28177	2.37799	0.192377	0.41129	2.37799	1.11771e-05	4.56467e-05	1.11771e-05	0.000122078	0.000200072					2										ü		ü	3						ü			ü					ü	0
416					AT2G44140.1		Peptidase family C54 protein	ATG4A	[GO:0005737]; GO:0110165; GO:0005622; GO:0005575_x000D_ [GO:0006914]; GO:0044248; GO:0061919; GO:0009056; GO:0044237; GO:0009987; GO:0008152; GO:0008150_x000D_ [GO:0008234]; GO:0008233; GO:0016787; GO:0140096; GO:0003824; GO:0003674_x000D_ [GO:0015031]; GO:0045184; GO:0071702; GO:0071705; GO:0008104; GO:0051234; GO:0006810; GO:0070727; GO:0051179; GO:0033036; GO:0051641; GO:0008150; GO:0009987	Pf03416	4	51.496	31970.3	0	0	0	0	0	0	0	21432.9	0	0	0	0	0	0	0	8249.6	0	0	0	0	0	0	0	8450.53	0	0	0	0	0	0	0	7075.97	21904.6	0	0	0	0	0	0	75949	271684	0	0	0	0	0	0	84532.3	303406	0	0	0	0	0	0	91394	360125	0.0406852	1	1	1	1	1	12733.7	46175.6	0	0	0	0	0	0	9545.3	33967.4	0	0	0	0	0	0	10718.1	34419.5	0	0	0	0	0	0	158762	642912	0.0813705	3	3	3	3	3	186955	830898	0.0578158	2	2	2	2	2	174324	748853	0.0685225	2	2	2	2	2	21693.6	0	0	0	0	0	0	0	19455.4	0	0	0	0	0	0	0	57325.7	0	0	0	0	0	0	0	65081.3	0	0	0	0	0	0	0	101092	0	0	0	0	0	0	0	62959.9	0	0	0	0	0	0	0	81330.1	0	0	0	0	0	0	0	65062.8	0	0	0	0	0	0	0	44418.3	0	0	0	0	0	0	0	49912.4	0	0	0	0	0	0	0	34922	0	0	0	0	0	0	0	68702.6	0	0	0	0	0	0	0	73239.4	0	0	0	0	0	0	0	49676.6	0	0	0	0	0	0	0	186955	830898	8	3		-2.37546	2.37546		0.192715			2.03703e-05	2.03703e-05		0.000102886					1												ü	2									ü		ü				1												ü
417					AT2G35120.1		Single hybrid motif superfamily protein	GDH2	[GO:0005737]; GO:0110165; GO:0005622; GO:0005575_x000D_ [GO:0005739]; GO:0043231; GO:0005737; GO:0043227; GO:0043229; GO:0110165; GO:0005622; GO:0043226; GO:0005575_x000D_ [GO:0005960]; GO:1990204; GO:0005737; GO:1902494; GO:0110165; GO:0005622; GO:0032991; GO:0005575_x000D_ [GO:0009249]; GO:0018205; GO:0051604; GO:0018193; GO:0019538; GO:0010467; GO:0036211; GO:0043170; GO:0044238; GO:1901564; GO:0043412; GO:0071704; GO:0008152; GO:0006807; GO:0008150_x000D_ [GO:0019464]; GO:0006546; GO:0006544; GO:0009063; GO:0009071; GO:0009069; GO:0006520; GO:0046395; GO:1901565; GO:1901606; GO:1901605; GO:0019752; GO:0044238; GO:1901564; GO:0016054; GO:1901575; GO:0043436; GO:0008152; GO:0006807; GO:0071704; GO:0006082; GO:0044248; GO:0044282; GO:0009056; GO:0008150; GO:0044237; GO:0044281; GO:0009987	Pf01597	1	17.089	81335.6	58677.8	0	0	0	0	0	0	21432.9	0	0	0	0	0	0	0	30205.9	91453.8	0	0	0	0	0	0	8450.53	0	0	0	0	0	0	0	9248	0	0	0	0	0	0	0	179868	643424	0.0705128	1	1	1	1	1	211024	757414	0.0705128	1	1	1	1	1	197901	779800	0.0705128	1	1	1	1	2	18422.6	66804.8	0	0	0	0	0	0	25625.1	91188	0	0	0	0	0	0	9898.71	0	0	0	0	0	0	0	115158	466339	0	0	0	0	0	0	118259	525587	0	0	0	0	0	0	118292	508156	0.0705128	1	1	1	1	1	21693.6	0	0	0	0	0	0	0	19455.4	0	0	0	0	0	0	0	57325.7	0	0	0	0	0	0	0	65081.3	0	0	0	0	0	0	0	101092	0	0	0	0	0	0	0	62959.9	0	0	0	0	0	0	0	81330.1	0	0	0	0	0	0	0	65062.8	0	0	0	0	0	0	0	44418.3	0	0	0	0	0	0	0	49912.4	0	0	0	0	0	0	0	34922	0	0	0	0	0	0	0	68702.6	0	0	0	0	0	0	0	73239.4	0	0	0	0	0	0	0	49676.6	0	0	0	0	0	0	0	211024	779800	5	2		-2.37115	2.37115		0.193292	0.89755		0.000184515	0.000184515		0.000624549					0													2						ü			ü						2							ü					ü
418					AT5G50230.1		Transducin/WD40 repeat-like superfamily protein	ATG16	[GO:0000045]; GO:0070925; GO:1905037; GO:0006996; GO:0022607; GO:0007033; GO:0016236; GO:0016043; GO:0044085; GO:0006914; GO:0071840; GO:0044248; GO:0061919; GO:0009987; GO:0009056; GO:0044237; GO:0008150; GO:0008152_x000D_ [GO:0000421]; GO:0005774; GO:0005776; GO:0098588; GO:0005773; GO:0031090; GO:0043231; GO:0005737; GO:0016020; GO:0043227; GO:0043229; GO:0110165; GO:0005622; GO:0043226; GO:0005575_x000D_ [GO:0015031]; GO:0045184; GO:0071702; GO:0071705; GO:0008104; GO:0051234; GO:0006810; GO:0070727; GO:0051179; GO:0033036; GO:0051641; GO:0008150; GO:0009987	Pf00400, Pf08614	4	56.391	49715	35865.8	0	0	0	0	0	0	21432.9	0	0	0	0	0	0	0	115809	350632	0.0314342	2	2	2	2	3	93048	266026	0.0314342	2	2	2	2	3	125686	389077	0.0157171	1	1	1	1	2	132944	475567	0.0314342	2	2	2	2	3	117206	420679	0.0314342	2	2	2	2	3	134239	528951	0.0314342	2	2	2	2	3	145307	526921	0.0687623	4	4	4	4	5	107464	382418	0.0157171	1	1	1	1	1	153139	491782	0.0314342	2	2	2	2	3	144482	585088	0.0667976	3	3	3	3	4	146052	649107	0.0314342	2	2	2	2	2	129880	557932	0.0314342	2	2	2	2	3	21693.6	0	0	0	0	0	0	0	19455.4	0	0	0	0	0	0	0	57325.7	0	0	0	0	0	0	0	65081.3	0	0	0	0	0	0	0	101092	0	0	0	0	0	0	0	62959.9	0	0	0	0	0	0	0	81330.1	0	0	0	0	0	0	0	65062.8	0	0	0	0	0	0	0	44418.3	0	0	0	0	0	0	0	49912.4	0	0	0	0	0	0	0	34922	0	0	0	0	0	0	0	68702.6	0	0	0	0	0	0	0	73239.4	0	0	0	0	0	0	0	49676.6	0	0	0	0	0	0	0	153139	649107	35	5		-2.36906	2.36906		0.193572	1.42812		4.45399e-06	4.45399e-06		3.09624e-05					0													3					ü				ü		ü				2				ü							ü
419					AT2G44060.1_x000D_; AT2G44060.2		Late embryogenesis abundant protein, group 2<|>Late embryogenesis abundant protein, group 2	late embryogenesis abundant 26	[GO:0009269]; GO:0009414; GO:0006950; GO:0009415; GO:0050896; GO:0001101; GO:0009628; GO:0010035; GO:1901700; GO:0008150; GO:0042221	Pf03168	5	36.014	91532.7	66034.2	0.04	1	1	1	1	1	77355.3	81448	0.04	1	1	1	1	1	78289.8	237037	0.04	1	1	1	1	1	84839.6	242558	0.0646154	2	2	2	2	2	93911.9	290716	0.101538	3	3	3	3	3	99792.5	356977	0.0646154	2	2	2	2	2	116846	419387	0.0646154	2	2	2	2	2	108168	426220	0.04	1	1	1	1	1	97013.1	351794	0.0646154	2	2	2	2	2	82027.9	291900	0.0646154	2	2	2	2	2	94679.5	304048	0.0646154	2	2	2	2	2	164865	667626	0.101538	3	3	3	3	3	131029	582339	0.0646154	2	2	2	2	2	128951	553943	0.0646154	2	2	2	2	2	167233	158385	0.04	1	1	1	1	1	78301.6	102067	0	0	0	0	0	0	57325.7	0	0.04	1	1	1	1	1	335605	99724.8	0.0769231	2	2	2	2	2	211802	47204.3	0.04	1	1	1	1	1	288028	91766.2	0.04	1	1	1	1	1	317722	79349.9	0.04	1	1	1	1	1	285976	90287.5	0.04	1	1	1	1	1	593575	306113	0.116923	3	3	3	3	3	713755	378379	0.150769	4	4	4	4	4	331102	217967	0.0769231	2	2	2	2	2	1.13852e+06	433617	0.0769231	2	2	2	2	2	913348	343814	0.0769231	2	2	2	2	2	611030	374005	0.150769	4	4	4	4	4	1.13852e+06	667626	51	4	-2.36417	-0.329419	2.36417	0.194229	0.795857	2.36417	0.000556538	0.237603	0.000556538	0.00190263	0.302681					0													1										ü					0
420					AT3G14310.1		pectin methylesterase 3	PME3	[GO:0003729]; GO:0003723; GO:0003676; GO:0097159; GO:1901363; GO:0005488; GO:0003674_x000D_ [GO:0004857]; GO:0030234; GO:0043086; GO:0098772; GO:0050790; GO:0044092; GO:0003674; GO:0065009; GO:0065007; GO:0008150_x000D_ [GO:0005576]; GO:0110165; GO:0005575_x000D_ [GO:0005737]; GO:0110165; GO:0005622; GO:0005575_x000D_ [GO:0009620]; GO:0051707; GO:0043207; GO:0044419; GO:0009605; GO:0009607; GO:0008150; GO:0050896_x000D_ [GO:0009624]; GO:0051707; GO:0043207; GO:0044419; GO:0009605; GO:0009607; GO:0008150; GO:0050896_x000D_ [GO:0030599]; GO:0052689; GO:0016788; GO:0016787; GO:0003824; GO:0003674_x000D_ [GO:0042545]; GO:0071555; GO:0045229; GO:0071554; GO:0016043; GO:0009987; GO:0071840; GO:0008150_x000D_ [GO:0045330]; GO:0016788; GO:0016787; GO:0003824; GO:0003674_x000D_ [GO:0045490]; GO:0000272; GO:0045488; GO:0005976; GO:0009057; GO:0016052; GO:0010393; GO:0005975; GO:0043170; GO:1901575; GO:0044238; GO:0071704; GO:0009056; GO:0008152; GO:0008150_x000D_ [GO:0046910]; GO:0004857; GO:0030234; GO:0043086; GO:0098772; GO:0050790; GO:0044092; GO:0003674; GO:0065009; GO:0065007; GO:0008150_x000D_ [GO:0050829]; GO:0042742; GO:0009617; GO:0098542; GO:0051707; GO:0006952; GO:0043207; GO:0044419; GO:0006950; GO:0009605; GO:0009607; GO:0008150; GO:0050896	Pf01095, Pf04043	2	64.216	50937.9	36748	0.0219595	1	1	1	1	1	29639.3	31207.4	0	0	0	0	0	0	24709.4	74812.3	0	0	0	0	0	0	19969.6	57093.4	0	0	0	0	0	0	243332	753266	0	0	0	0	0	0	47507.8	169945	0.0219595	1	1	1	1	1	431480	1.54868e+06	0	0	0	0	0	0	42773	168541	0.0219595	1	1	1	1	1	408157	1.48008e+06	0	0	0	0	0	0	306104	1.08929e+06	0	0	0	0	0	0	23073	74095.1	0	0	0	0	0	0	130447	528250	0.0219595	1	1	1	1	1	871312	3.87243e+06	0	0	0	0	0	0	161281	692826	0	0	0	0	0	0	47388.4	44881.2	0	0	0	0	0	0	101236	131963	0	0	0	0	0	0	205031	70078	0	0	0	0	0	0	304716	90546.1	0.0456081	2	2	2	2	2	551579	122930	0.0219595	1	1	1	1	1	317402	101125	0.0456081	2	2	2	2	2	261504	65309.9	0	0	0	0	0	0	319450	100856	0.0236486	1	1	1	1	1	164433	84800.1	0.0236486	1	1	1	1	1	165832	87911.6	0	0	0	0	0	0	81117.6	53400.3	0	0	0	0	0	0	268642	102315	0	0	0	0	0	0	227921	85796.9	0	0	0	0	0	0	223281	136668	0	0	0	0	0	0	871312	3.87243e+06	11	2	-2.36379	-1.61457	2.36379	0.19428	0.326561	2.36379	3.62753e-05	0.0790616	3.62753e-05	0.000268785	0.11551					3			ü							ü		ü	4					ü				ü	ü				ü	2	ü											ü
421					AT2G27720.2		60S acidic ribosomal protein family		[GO:0002182]; GO:0006414; GO:0002181; GO:0034645; GO:0006412; GO:0009059; GO:0044249; GO:0044260; GO:0019538; GO:0043043; GO:0010467; GO:0043170; GO:1901576; GO:0009058; GO:0044237; GO:0044238; GO:1901564; GO:0006518; GO:0043604; GO:1901566; GO:0071704; GO:0008152; GO:0009987; GO:0006807; GO:0043603; GO:0044271; GO:0008150; GO:0034641_x000D_ [GO:0003729]; GO:0003723; GO:0003676; GO:0097159; GO:1901363; GO:0005488; GO:0003674_x000D_ [GO:0003735]; GO:0005198; GO:0003674_x000D_ [GO:0022625]; GO:0015934; GO:0022626; GO:0044391; GO:0005840; GO:0005829; GO:1990904; GO:0043232; GO:0110165; GO:0005737; GO:0032991; GO:0043228; GO:0043229; GO:0005575; GO:0005622; GO:0043226_x000D_ [GO:0042788]; GO:0005840; GO:0005844; GO:0043232; GO:1990904; GO:0043228; GO:0043229; GO:0032991; GO:0043226; GO:0005622; GO:0005575; GO:0110165	Pf00428	1	13.023	343393	247733	0.0769231	1	1	1	1	1	77042.5	81118.6	0.0769231	1	1	1	1	1	731192	2.21382e+06	0.0769231	1	1	1	1	3	901802	2.57827e+06	0.0769231	1	1	1	1	2	1.07856e+06	3.33882e+06	0.0769231	1	1	1	1	2	1.16164e+06	4.15542e+06	0.0769231	1	1	1	1	2	1.27951e+06	4.59245e+06	0.0769231	1	1	1	1	2	1.23052e+06	4.84867e+06	0.0769231	1	1	1	1	2	672883	2.44004e+06	0.0769231	1	1	1	1	2	691129	2.45942e+06	0.0769231	1	1	1	1	2	742135	2.38325e+06	0.0769231	1	1	1	1	2	724893	2.93549e+06	0.0769231	1	1	1	1	2	840390	3.735e+06	0.0769231	1	1	1	1	1	661642	2.84225e+06	0	0	0	0	0	0	201820	191142	0.0769231	1	1	1	1	1	220778	287787	0	0	0	0	0	0	337867	115481	0.0769231	1	1	1	1	2	1.02479e+06	304515	0.0769231	1	1	1	1	1	965207	215116	0.0769231	1	1	1	1	1	314363	100157	0.0769231	1	1	1	1	1	777447	194165	0.0769231	1	1	1	1	2	299941	94696.3	0.0769231	1	1	1	1	1	1.2241e+06	631280	0.0769231	1	1	1	1	2	1.47092e+06	779774	0.0769231	1	1	1	1	2	670639	441487	0.0769231	1	1	1	1	2	2.59943e+06	990019	0.0769231	1	1	1	1	2	1.4341e+06	539841	0.0769231	1	1	1	1	1	1.39133e+06	851620	0.0769231	1	1	1	1	2	2.59943e+06	4.84867e+06	44	3	-2.19959	-2.3588	2.3588	0.217699	0.194953	2.3588	0.0081872	0.000127041	0.000127041	0.0150337	0.000460124					2										ü		ü	2						ü			ü						2					ü				ü
422					AT3G62530.1		ARM repeat superfamily protein		[GO:0005739]; GO:0043231; GO:0005737; GO:0043227; GO:0043229; GO:0110165; GO:0005622; GO:0043226; GO:0005575_x000D_ [GO:0016491]; GO:0003824; GO:0003674_x000D_ [GO:0046872]; GO:0043169; GO:0043167; GO:0005488; GO:0003674	Pf13646	6	24.488	1.30123e+06	938744	0.0542986	1	1	1	1	1	393385	414199	0.0542986	1	1	1	1	1	461630	1.39767e+06	0.0542986	1	1	1	1	1	126600	361952	0.0542986	1	1	1	1	1	481841	1.4916e+06	0.0950226	2	2	2	2	2	1.03024e+06	3.68537e+06	0.180995	4	4	4	4	4	1.1575e+06	4.15454e+06	0.239819	4	4	4	4	4	1.12752e+06	4.44285e+06	0.180995	4	4	4	4	4	356943	1.29437e+06	0.0542986	1	1	1	1	1	201683	717697	0.0542986	1	1	1	1	1	269886	866697	0.0542986	1	1	1	1	1	211530	856601	0.171946	3	3	3	3	3	662019	2.94226e+06	0.19457	4	4	4	4	4	646065	2.77534e+06	0.0904977	2	2	2	2	2	1.2e+06	1.13652e+06	0.0950226	2	2	2	2	2	126667	165112	0.0542986	1	1	1	1	1	1.58734e+06	542542	0.0542986	1	1	1	1	1	2.349e+06	698003	0.040724	1	1	1	1	1	3.06041e+06	682074	0.0950226	2	2	2	2	2	2.4124e+06	768596	0.0950226	2	2	2	2	2	3.06949e+06	766596	0.040724	1	1	1	1	1	2.45465e+06	774973	0.0542986	1	1	1	1	1	1.81676e+06	936923	0.0950226	2	2	2	2	2	1.75883e+06	932400	0.040724	1	1	1	1	1	699878	460735	0.0950226	2	2	2	2	2	3.5546e+06	1.35381e+06	0.0950226	2	2	2	2	2	2.73105e+06	1.02806e+06	0.0542986	1	1	1	1	1	2.23965e+06	1.37087e+06	0.135747	2	2	2	2	2	3.5546e+06	4.44285e+06	51	4	-2.35872	-0.414451	2.35872	0.194964	0.750305	2.35872	0.00241812	0.570865	0.00241812	0.00551122	0.641851					1												ü	0															1							ü
423					AT1G29920.1_x000D_; AT1G29910.1		chlorophyll A/B-binding protein 2<|>chlorophyll A/B binding protein 3	LHCB1.1; LHCB1.2	[GO:0003729]; GO:0003723; GO:0003676; GO:0097159; GO:1901363; GO:0005488; GO:0003674_x000D_ [GO:0009416]; GO:0009314; GO:0009628; GO:0050896; GO:0008150_x000D_ [GO:0009522]; GO:0009521; GO:0098796; GO:0034357; GO:0032991; GO:0016020; GO:0009579; GO:0005575; GO:0110165; GO:0005622_x000D_ [GO:0009523]; GO:0009521; GO:0098796; GO:0034357; GO:0032991; GO:0016020; GO:0009579; GO:0005575; GO:0110165; GO:0005622_x000D_ [GO:0009535]; GO:0055035; GO:0009534; GO:0042170; GO:0042651; GO:0031976; GO:0009507; GO:0031090; GO:0009526; GO:0034357; GO:0009579; GO:0031984; GO:0009536; GO:0016020; GO:0043227; GO:0031967; GO:0005622; GO:0110165; GO:0043229; GO:0043231; GO:0005737; GO:0043226; GO:0031975; GO:0005575_x000D_ [GO:0009750]; GO:0009746; GO:0034284; GO:0009743; GO:0010033; GO:1901700; GO:0042221; GO:0050896; GO:0008150_x000D_ [GO:0009765]; GO:0006091; GO:0019684; GO:0044237; GO:0015979; GO:0008152; GO:0009987; GO:0008150_x000D_ [GO:0009768]; GO:0009765; GO:0006091; GO:0019684; GO:0044237; GO:0015979; GO:0008152; GO:0009987; GO:0008150_x000D_ [GO:0016021]; GO:0031224; GO:0110165; GO:0016020; GO:0005575_x000D_ [GO:0016168]; GO:0046906; GO:0097159; GO:1901363; GO:0005488; GO:0003674_x000D_ [GO:0018298]_x000D_ [GO:0046872]; GO:0043169; GO:0043167; GO:0005488; GO:0003674	Pf00504	1	28.209	5.72356e+06	4.12913e+06	0.0749064	2	1	2	1	4	4.66526e+06	4.91209e+06	0.0749064	2	1	2	1	4	4.6209e+06	1.39906e+07	0.0749064	2	1	2	1	4	5.35147e+06	1.52999e+07	0.11236	3	1	3	1	6	5.21494e+06	1.61435e+07	0.0749064	2	1	2	1	4	9.37352e+06	3.35309e+07	0.11236	3	1	3	1	6	8.64318e+06	3.10224e+07	0.11236	3	1	3	1	5	9.7517e+06	3.84252e+07	0.11236	3	1	3	1	5	5.4366e+06	1.97145e+07	0.11236	3	1	3	1	6	3.21609e+06	1.14446e+07	0.0749064	2	1	2	1	4	3.85805e+06	1.23895e+07	0.0749064	2	1	2	1	4	7.76689e+06	3.14524e+07	0.11236	3	1	3	1	6	8.75075e+06	3.88915e+07	0.11236	3	1	3	1	6	6.91395e+06	2.97006e+07	0.11236	3	1	3	1	5	3.94122e+06	3.7327e+06	0.0749064	2	1	2	1	4	5.10295e+06	6.65175e+06	0.0749064	2	1	2	1	4	2.55804e+07	8.74319e+06	0.0749064	2	1	2	1	5	1.23637e+07	3.67387e+06	0.0749064	2	1	2	1	4	2.23169e+07	4.97376e+06	0.0299625	1	0	1	0	3	1.53689e+07	4.89657e+06	0.0749064	2	1	2	1	5	1.61995e+07	4.04576e+06	0.0749064	2	1	2	1	4	1.38801e+07	4.38218e+06	0.0749064	2	1	2	1	4	3.41248e+07	1.75985e+07	0.0749064	2	1	2	1	7	3.18008e+07	1.68584e+07	0.0749064	2	1	2	1	6	1.9618e+07	1.29147e+07	0.0749064	2	1	2	1	7	5.18329e+07	1.97411e+07	0.11236	3	1	3	1	8	4.30327e+07	1.61989e+07	0.0749064	2	1	2	1	6	2.91062e+07	1.78156e+07	0.0749064	2	1	2	1	6	5.18329e+07	3.88915e+07	142	8	-2.35632	-0.816466	2.35632	0.195289	0.567831	2.35632	0.000229591	0.00139832	0.000229591	0.000946502	0.00345045					2										ü		ü	2									ü					ü	1				ü
424					AT5G55230.2		microtubule-associated proteins 65-1	MAP65-1	[GO:0000911]; GO:0000910; GO:0022402; GO:0051301; GO:0009987; GO:0007049; GO:0008150_x000D_ [GO:0001578]; GO:0000226; GO:0007010; GO:0007017; GO:0006996; GO:0009987; GO:0016043; GO:0008150; GO:0071840_x000D_ [GO:0005819]; GO:0043232; GO:0015630; GO:0043228; GO:0043229; GO:0005856; GO:0043226; GO:0005622; GO:0110165; GO:0005575_x000D_ [GO:0005874]; GO:0099513; GO:0015630; GO:0099512; GO:0005856; GO:0099081; GO:0043232; GO:0099080; GO:0043228; GO:0043229; GO:0110165; GO:0043226; GO:0005622; GO:0005575_x000D_ [GO:0007020]; GO:0000226; GO:0046785; GO:0007010; GO:0007017; GO:0031109; GO:0051258; GO:0097435; GO:0006996; GO:0009987; GO:0065003; GO:0016043; GO:0008150; GO:0022607; GO:0043933; GO:0071840; GO:0044085_x000D_ [GO:0008017]; GO:0015631; GO:0008092; GO:0005515; GO:0005488; GO:0003674_x000D_ [GO:0009524]; GO:0110165; GO:0005737; GO:0005575; GO:0005622_x000D_ [GO:0009574]; GO:0110165; GO:0005737; GO:0015630; GO:0005575; GO:0005622; GO:0005856; GO:0043232; GO:0043228; GO:0043229; GO:0043226_x000D_ [GO:0010005]; GO:0055028; GO:0005881; GO:0030981; GO:0005874; GO:0005737; GO:0030863; GO:0015630; GO:0099513; GO:0110165; GO:0005622; GO:0005856; GO:0005938; GO:0099512; GO:0005575; GO:0043232; GO:0071944; GO:0099081; GO:0043228; GO:0043229; GO:0099080; GO:0043226_x000D_ [GO:0031116]; GO:0031112; GO:0031113; GO:0032273; GO:1902905; GO:0031110; GO:0051495; GO:0032271; GO:1902903; GO:0031334; GO:0051130; GO:0070507; GO:0010638; GO:0051493; GO:0043254; GO:0051128; GO:0044089; GO:0048522; GO:0032886; GO:0033043; GO:0044087; GO:0050794; GO:0048518; GO:0050789; GO:0065007; GO:0008150_x000D_ [GO:0046785]; GO:0031109; GO:0051258; GO:0097435; GO:0000226; GO:0065003; GO:0016043; GO:0007010; GO:0007017; GO:0022607; GO:0043933; GO:0071840; GO:0006996; GO:0009987; GO:0044085; GO:0008150_x000D_ [GO:0048528]; GO:0048364; GO:0090696; GO:0099402; GO:0022622; GO:0009791; GO:0048856; GO:0048731; GO:0032501; GO:0007275; GO:0032502; GO:0008150_x000D_ [GO:0055028]; GO:0005881; GO:0030981; GO:0005874; GO:0005737; GO:0030863; GO:0015630; GO:0099513; GO:0110165; GO:0005622; GO:0005856; GO:0005938; GO:0099512; GO:0005575; GO:0043232; GO:0071944; GO:0099081; GO:0043228; GO:0043229; GO:0099080; GO:0043226_x000D_ [GO:0072686]; GO:0005819; GO:0043232; GO:0015630; GO:0043228; GO:0043229; GO:0005856; GO:0043226; GO:0005622; GO:0110165; GO:0005575	Pf03999	4	69.046	69241.8	49952.9	0.012987	1	1	1	1	2	21432.9	0	0	0	0	0	0	0	36053.2	109158	0.0308442	2	2	2	2	3	29423.7	84122.9	0.012987	1	1	1	1	1	29245.4	90532.8	0.0308442	2	2	2	2	2	52674.2	188426	0.0308442	2	2	2	2	3	32819.7	117798	0.012987	1	1	1	1	1	45441.5	179056	0.0308442	2	2	2	2	3	29418.1	106677	0.0438312	3	3	3	3	3	26943.2	95878.8	0.012987	1	1	1	1	2	27492.1	88286.6	0.012987	1	1	1	1	2	20785.4	84171.3	0	0	0	0	0	0	33514.6	148951	0.0227273	1	1	1	1	1	37312.4	160285	0.012987	1	1	1	1	1	70866.8	67117.4	0.0584416	3	3	3	3	4	60536.3	78909.7	0	0	0	0	0	0	311190	106362	0.0405844	2	2	2	2	2	319427	94917.5	0.0405844	2	2	2	2	2	492017	109656	0.0405844	2	2	2	2	2	258724	82430.1	0.0405844	2	2	2	2	3	221011	55196.8	0.012987	1	1	1	1	2	184404	58219.3	0.0275974	1	1	1	1	2	298247	153809	0.0405844	2	2	2	2	3	268372	142271	0.0405844	3	3	3	3	4	140006	92166.9	0.0405844	2	2	2	2	3	395813	150750	0.012987	1	1	1	1	2	258864	97444.8	0.012987	1	1	1	1	2	262081	160417	0.0405844	2	2	2	2	3	492017	188426	58	4	-2.3509	0.495981	2.3509	0.196023	1.41028	1.94131	0.000108504	0.226442	0.000108504	0.000563283	0.289604					1						ü							4			ü		ü							ü		ü	2						ü						ü
425					AT3G25920.1		ribosomal protein L15	RPL15	[GO:0000311]; GO:0000315; GO:0009547; GO:0015934; GO:0000313; GO:0009532; GO:0044391; GO:0005840; GO:0043226; GO:0110165; GO:0009536; GO:1990904; GO:0043232; GO:0005575; GO:0043231; GO:0005737; GO:0032991; GO:0043228; GO:0043229; GO:0043227; GO:0005622_x000D_ [GO:0003729]; GO:0003723; GO:0003676; GO:0097159; GO:1901363; GO:0005488; GO:0003674_x000D_ [GO:0003735]; GO:0005198; GO:0003674_x000D_ [GO:0005737]; GO:0110165; GO:0005622; GO:0005575_x000D_ [GO:0006412]; GO:0019538; GO:0034645; GO:0043043; GO:0010467; GO:0043170; GO:0044238; GO:1901564; GO:0009059; GO:0044249; GO:0044260; GO:0006518; GO:0043604; GO:1901566; GO:0071704; GO:0008152; GO:0006807; GO:1901576; GO:0009058; GO:0044237; GO:0043603; GO:0044271; GO:0008150; GO:0009987; GO:0034641_x000D_ [GO:0015934]; GO:0044391; GO:1990904; GO:0005840; GO:0032991; GO:0043232; GO:0005575; GO:0043228; GO:0043229; GO:0043226; GO:0005622; GO:0110165_x000D_ [GO:0022625]; GO:0015934; GO:0022626; GO:0044391; GO:0005840; GO:0005829; GO:1990904; GO:0043232; GO:0110165; GO:0005737; GO:0032991; GO:0043228; GO:0043229; GO:0005575; GO:0005622; GO:0043226	Pf00828	9	29.689	710031	512236	0.0613718	2	2	2	2	2	655624	690311	0.0613718	3	3	3	3	3	460480	1.39419e+06	0.064982	2	2	2	2	2	419008	1.19795e+06	0.187726	6	6	6	6	6	885503	2.74119e+06	0.166065	6	6	6	6	7	719711	2.57455e+06	0.0397112	1	1	1	1	1	572218	2.05382e+06	0.126354	5	5	5	5	5	764856	3.01381e+06	0.0902527	4	4	4	4	4	676471	2.45306e+06	0.231047	8	8	8	8	8	684998	2.4376e+06	0.184116	6	6	6	6	6	761939	2.44685e+06	0.101083	4	4	4	4	4	382512	1.549e+06	0	0	0	0	0	0	602963	2.67979e+06	0.122744	3	3	3	3	3	469294	2.01597e+06	0.155235	5	5	5	5	5	810063	767204	0.0866426	4	4	4	4	5	953540	1.24295e+06	0.212996	6	6	6	6	6	3.01254e+06	1.02966e+06	0.0866426	5	5	5	5	6	3.54574e+06	1.05361e+06	0.140794	6	6	6	6	7	5.38476e+06	1.2001e+06	0.126354	6	6	6	6	7	2.89893e+06	923604	0.180505	7	7	7	7	8	3.76897e+06	941289	0.140794	5	5	5	5	6	3.67874e+06	1.16144e+06	0.0902527	4	4	4	4	5	3.95162e+06	2.03789e+06	0.238267	8	8	8	8	9	4.54711e+06	2.41054e+06	0.245487	9	9	9	9	10	2.90279e+06	1.91093e+06	0.238267	8	8	8	8	9	5.25012e+06	1.99956e+06	0.238267	8	8	8	8	9	4.34637e+06	1.63612e+06	0.126354	6	6	6	6	7	4.0701e+06	2.49127e+06	0.191336	8	8	8	8	9	5.38476e+06	3.01381e+06	159	10	-2.3466	0.443479	2.3466	0.196609	1.35988	2.3466	3.44855e-06	0.0947039	3.44855e-06	6.04215e-05	0.135456					2										ü		ü	2						ü			ü						3					ü				ü			ü
426					AT5G08650.1		Small GTP-binding protein		[GO:0003729]; GO:0003723; GO:0003676; GO:0097159; GO:1901363; GO:0005488; GO:0003674_x000D_ [GO:0003924]; GO:0017111; GO:0016462; GO:0016818; GO:0016817; GO:0016787; GO:0003824; GO:0003674_x000D_ [GO:0005525]; GO:0032561; GO:0035639; GO:0019001; GO:0032555; GO:0043168; GO:1901265; GO:0017076; GO:0032553; GO:0043167; GO:0097159; GO:1901363; GO:0000166; GO:0097367; GO:0005488; GO:0036094; GO:0003674_x000D_ [GO:0006412]; GO:0019538; GO:0034645; GO:0043043; GO:0010467; GO:0043170; GO:0044238; GO:1901564; GO:0009059; GO:0044249; GO:0044260; GO:0006518; GO:0043604; GO:1901566; GO:0071704; GO:0008152; GO:0006807; GO:1901576; GO:0009058; GO:0044237; GO:0043603; GO:0044271; GO:0008150; GO:0009987; GO:0034641_x000D_ [GO:0009507]; GO:0009536; GO:0043231; GO:0005737; GO:0043227; GO:0043229; GO:0110165; GO:0005622; GO:0043226; GO:0005575_x000D_ [GO:0019904]; GO:0005515; GO:0005488; GO:0003674_x000D_ [GO:0043022]; GO:0043021; GO:0044877; GO:0005488; GO:0003674_x000D_ [GO:0045727]; GO:0006417; GO:0010557; GO:0010628; GO:0031328; GO:0034250; GO:0051247; GO:0010608; GO:0034248; GO:0051246; GO:2000112; GO:0009891; GO:0010556; GO:0010604; GO:0010468; GO:0031325; GO:0031326; GO:0051173; GO:0031323; GO:0051171; GO:0060255; GO:0080090; GO:0009889; GO:0009893; GO:0048522; GO:0019222; GO:0050794; GO:0048518; GO:0050789; GO:0065007; GO:0008150	Pf00009, Pf00679, Pf03144, Pf06421	3	75.389	85591.4	61748	0	0	0	0	0	0	28705.8	30224.5	0	0	0	0	0	0	33450.4	101277	0.010279	1	1	1	1	1	34766.5	99398.1	0	0	0	0	0	0	29867.7	92459.5	0	0	0	0	0	0	79615.7	284801	0.0249633	2	2	2	2	2	98203.8	352476	0.0249633	2	2	2	2	2	83827.9	330312	0.0132159	1	1	1	1	1	17427.2	63195.5	0	0	0	0	0	0	20420.5	72667.4	0	0	0	0	0	0	18701.2	60056	0	0	0	0	0	0	65746	266241	0.0132159	1	1	1	1	1	56128.8	249457	0.0132159	1	1	1	1	1	55173.2	237010	0.0132159	1	1	1	1	1	58905	55788.5	0	0	0	0	0	0	13750.8	17924.4	0	0	0	0	0	0	98097.6	33529	0.010279	1	1	1	1	1	118951	35346.2	0.010279	1	1	1	1	1	186762	41623.7	0.010279	1	1	1	1	1	142412	45372.8	0.010279	1	1	1	1	1	149190	37259.7	0.010279	1	1	1	1	1	106668	33676.8	0.010279	1	1	1	1	1	116131	59890	0.010279	1	1	1	1	1	116675	61852.3	0.010279	1	1	1	1	1	72164	47506.1	0.010279	1	1	1	1	1	317837	121051	0	0	0	0	0	0	299814	112860	0	0	0	0	0	0	224737	137559	0	0	0	0	0	0	317837	352476	18	2	-2.34624	-0.928467	2.34624	0.196658	0.525416	2.34624	0.00122375	0.06982	0.00122375	0.00340786	0.103886					3								ü		ü		ü	3						ü			ü					ü	1												ü
427					AT4G25340.1		FK506 BINDING PROTEIN 53	FKBP53	[GO:0003755]; GO:0016859; GO:0140096; GO:0016853; GO:0003824; GO:0003674_x000D_ [GO:0005634]; GO:0043231; GO:0043227; GO:0043229; GO:0043226; GO:0005622; GO:0110165; GO:0005575_x000D_ [GO:0006334]; GO:0034728; GO:0065004; GO:0031497; GO:0006338; GO:0071824; GO:0065003; GO:0006325; GO:0022607; GO:0043933; GO:0016043; GO:0051276; GO:0044085; GO:0071840; GO:0006996; GO:0009987; GO:0008150_x000D_ [GO:0042393]; GO:0005515; GO:0005488; GO:0003674	Pf00254, Pf17800	2	52.191	31970.3	0	0	0	0	0	0	0	18696.6	19685.8	0	0	0	0	0	0	21355.1	64656.5	0.033543	1	1	1	1	1	8450.53	0	0.033543	1	1	1	1	1	52602.6	162838	0.0503145	2	2	2	2	2	15279.5	54657.8	0.033543	1	1	1	1	1	9513.13	34144.8	0.033543	1	1	1	1	1	5325.31	20983.6	0.033543	1	1	1	1	1	35920.3	130256	0.033543	1	1	1	1	2	58495.7	208160	0.0503145	2	2	2	2	2	31747.2	101951	0.0167715	1	1	1	1	1	34970.8	141616	0.0503145	2	2	2	2	2	32812	145829	0.033543	1	1	1	1	1	19378.2	83243.9	0	0	0	0	0	0	320316	303368	0.0503145	2	2	2	2	2	232154	302615	0.0167715	1	1	1	1	1	688801	235427	0.0167715	1	1	1	1	2	466634	138660	0.0167715	1	1	1	1	1	802426	178837	0.0167715	1	1	1	1	2	207078	65975.6	0	0	0	0	0	0	200637	50108.5	0	0	0	0	0	0	309467	97704.1	0.0167715	1	1	1	1	1	603825	311399	0.0503145	2	2	2	2	2	730636	387328	0.033543	1	1	1	1	1	158257	104182	0.0167715	1	1	1	1	1	400172	152410	0.0503145	2	2	2	2	3	272724	102662	0	0	0	0	0	0	545496	333892	0.0503145	2	2	2	2	2	802426	387328	33	3	-1.88914	2.34526	2.34526	0.269968	5.08153	2.79618	0.033721	0.0215997	0.0215997	0.0509144	0.0368936					1												ü	1					ü										1										ü
428					AT2G32060.1_x000D_; AT2G32060.3_x000D_; AT2G32060.2	AT1G15930.2_x000D_ AT1G15930.1	Ribosomal protein L7Ae/L30e/S12e/Gadd45 family protein<|>Ribosomal protein L7Ae/L30e/S12e/Gadd45 family protein<|>Ribosomal protein L7Ae/L30e/S12e/Gadd45 family protein	RPS12C	[GO:0003735]; GO:0005198; GO:0003674_x000D_ [GO:0005737]; GO:0110165; GO:0005622; GO:0005575_x000D_ [GO:0005840]; GO:0043232; GO:0043228; GO:0043229; GO:0043226; GO:0005622; GO:0110165; GO:0005575_x000D_ [GO:0006412]; GO:0019538; GO:0034645; GO:0043043; GO:0010467; GO:0043170; GO:0044238; GO:1901564; GO:0009059; GO:0044249; GO:0044260; GO:0006518; GO:0043604; GO:1901566; GO:0071704; GO:0008152; GO:0006807; GO:1901576; GO:0009058; GO:0044237; GO:0043603; GO:0044271; GO:0008150; GO:0009987; GO:0034641_x000D_ [GO:0042788]; GO:0005840; GO:0005844; GO:0043232; GO:1990904; GO:0043228; GO:0043229; GO:0032991; GO:0043226; GO:0005622; GO:0005575; GO:0110165	Pf01248	4	15.319	993026	716397	0	0	0	0	0	0	443105	466549	0	0	0	0	0	0	1.18641e+06	3.59206e+06	0.173611	3	3	3	3	4	1.09139e+06	3.12029e+06	0.173611	3	3	3	3	4	1.39358e+06	4.314e+06	0.173611	3	3	3	3	4	1.41341e+06	5.05606e+06	0.125	2	2	2	2	2	1.58361e+06	5.68394e+06	0.125	2	2	2	2	2	1.49958e+06	5.90886e+06	0.125	2	2	2	2	2	1.3503e+06	4.89654e+06	0.125	2	2	2	2	3	1.12763e+06	4.01271e+06	0.173611	3	3	3	3	4	1.45638e+06	4.67693e+06	0.173611	3	3	3	3	3	1.63987e+06	6.64071e+06	0.173611	3	3	3	3	3	1.92498e+06	8.55531e+06	0.305556	4	4	4	4	4	1.89742e+06	8.15087e+06	0.125	2	2	2	2	2	146817	139050	0	0	0	0	0	0	174001	226813	0	0	0	0	0	0	398119	136074	0	0	0	0	0	0	499188	148334	0	0	0	0	0	0	752112	167623	0	0	0	0	0	0	431016	137322	0	0	0	0	0	0	559544	139744	0	0	0	0	0	0	633881	200127	0	0	0	0	0	0	960890	495541	0	0	0	0	0	0	1.24579e+06	660427	0	0	0	0	0	0	719866	473893	0	0	0	0	0	0	2.0172e+06	768270	0	0	0	0	0	0	1.89396e+06	712948	0	0	0	0	0	0	1.05098e+06	643292	0	0	0	0	0	0	2.0172e+06	8.55531e+06	37	4	-1.50143	-2.34035	2.34035	0.353203	0.197463	2.34035	0.0405805	0.000574133	0.000574133	0.0607264	0.00162797					1												ü	2						ü			ü						2									ü			ü
429					AT1G55670.1		photosystem I subunit G	PSAG	[GO:0009522]; GO:0009521; GO:0098796; GO:0034357; GO:0032991; GO:0016020; GO:0009579; GO:0005575; GO:0110165; GO:0005622_x000D_ [GO:0009535]; GO:0055035; GO:0009534; GO:0042170; GO:0042651; GO:0031976; GO:0009507; GO:0031090; GO:0009526; GO:0034357; GO:0009579; GO:0031984; GO:0009536; GO:0016020; GO:0043227; GO:0031967; GO:0005622; GO:0110165; GO:0043229; GO:0043231; GO:0005737; GO:0043226; GO:0031975; GO:0005575_x000D_ [GO:0009773]; GO:0009767; GO:0022900; GO:0019684; GO:0006091; GO:0015979; GO:0044237; GO:0008152; GO:0009987; GO:0008150_x000D_ [GO:0009780]; GO:0006740; GO:0019684; GO:0006091; GO:0006739; GO:0015979; GO:0044237; GO:0008152; GO:0009987; GO:0008150_x000D_ [GO:0015979]; GO:0044237; GO:0008152; GO:0009987; GO:0008150_x000D_ [GO:0016021]; GO:0031224; GO:0110165; GO:0016020; GO:0005575_x000D_ [GO:0030093]; GO:0009522; GO:0098807; GO:0009521; GO:0098796; GO:0009535; GO:0034357; GO:0032991; GO:0016020; GO:0055035; GO:0009534; GO:0009579; GO:0005575; GO:0110165; GO:0042170; GO:0042651; GO:0031976; GO:0009507; GO:0005622; GO:0031090; GO:0009526; GO:0031984; GO:0009536; GO:0043227; GO:0031967; GO:0043229; GO:0043231; GO:0005737; GO:0043226; GO:0031975_x000D_ [GO:0031969]; GO:0042170; GO:0009941; GO:0031090; GO:0009526; GO:0009507; GO:0016020; GO:0043227; GO:0031967; GO:0009536; GO:0110165; GO:0043226; GO:0031975; GO:0043229; GO:0043231; GO:0005737; GO:0005575; GO:0005622_x000D_ [GO:0042550]; GO:0042548; GO:0010109; GO:0043467; GO:0031323; GO:0019222; GO:0050794; GO:0050789; GO:0065007; GO:0008150_x000D_ [GO:0050821]; GO:0031647; GO:0065008; GO:0065007; GO:0008150	Pf01241	3	17.075	2.04324e+06	1.47405e+06	0.05625	1	1	1	1	2	1.44649e+06	1.52302e+06	0.1	2	2	2	2	3	976989	2.95802e+06	0.15625	3	3	3	3	3	1.27631e+06	3.64899e+06	0.15625	3	3	3	3	4	1.18702e+06	3.67458e+06	0.15625	3	3	3	3	4	3.02673e+06	1.08272e+07	0.15625	3	3	4	4	4	3.12154e+06	1.12039e+07	0.15625	3	3	3	3	4	3.27681e+06	1.29118e+07	0.15625	3	3	3	3	4	1.2764e+06	4.62857e+06	0.15625	3	3	3	3	5	1.24813e+06	4.44153e+06	0.15625	3	3	3	3	3	1.20048e+06	3.85515e+06	0.1	2	2	2	2	3	2.82563e+06	1.14425e+07	0.15625	3	3	3	3	3	2.59464e+06	1.15315e+07	0.15625	3	3	4	4	5	2.49406e+06	1.07139e+07	0.15625	3	3	3	3	5	1.53151e+06	1.45048e+06	0.05625	1	1	1	1	2	1.04493e+06	1.36207e+06	0.05625	1	1	1	1	2	5.39158e+06	1.8428e+06	0.05625	1	1	1	1	2	3.37108e+06	1.00171e+06	0.1125	2	2	2	2	3	7.24223e+06	1.61407e+06	0.1125	2	2	2	2	3	4.63246e+06	1.47591e+06	0.1125	2	2	2	2	3	5.81477e+06	1.45222e+06	0.1125	2	2	2	2	3	6.09175e+06	1.92327e+06	0.1125	2	2	2	2	3	7.41111e+06	3.82199e+06	0.1	2	2	2	2	3	7.14458e+06	3.78752e+06	0.15625	3	3	3	3	4	3.99824e+06	2.63207e+06	0.15625	3	3	3	3	4	1.17819e+07	4.48726e+06	0.15625	3	3	3	3	3	1.08852e+07	4.09754e+06	0.15625	3	3	3	3	4	8.1786e+06	5.00604e+06	0.15625	3	3	3	3	4	1.17819e+07	1.29118e+07	95	5	-2.33839	-0.963709	2.33839	0.197731	0.512737	2.33839	4.33294e-05	0.00111789	4.33294e-05	0.00029152	0.00282864					0													2									ü					ü	1				ü
430					AT4G39960.1		Molecular chaperone Hsp40/DnaJ family protein	DJA5	[GO:0005506]; GO:0046914; GO:0046872; GO:0043169; GO:0043167; GO:0005488; GO:0003674_x000D_ [GO:0005524]; GO:0032559; GO:0035639; GO:0030554; GO:0032555; GO:0043168; GO:1901265; GO:0017076; GO:0032553; GO:0043167; GO:0097159; GO:1901363; GO:0000166; GO:0097367; GO:0005488; GO:0036094; GO:0003674_x000D_ [GO:0005737]; GO:0110165; GO:0005622; GO:0005575_x000D_ [GO:0009408]; GO:0006950; GO:0009266; GO:0050896; GO:0009628; GO:0008150_x000D_ [GO:0009507]; GO:0009536; GO:0043231; GO:0005737; GO:0043227; GO:0043229; GO:0110165; GO:0005622; GO:0043226; GO:0005575_x000D_ [GO:0031072]; GO:0005515; GO:0005488; GO:0003674_x000D_ [GO:0042026]; GO:0006457; GO:0009987; GO:0008150_x000D_ [GO:0051082]; GO:0005515; GO:0005488; GO:0003674_x000D_ [GO:0051085]; GO:0051084; GO:0061077; GO:0006458; GO:0006457; GO:0009987; GO:0008150	Pf00226, Pf00684, Pf01556	3	48.001	100531	72526.2	0.0246085	1	1	1	1	1	24912.8	26230.9	0	0	0	0	0	0	8249.6	0	0	0	0	0	0	0	17970.1	51376.8	0.01566	1	1	1	1	1	20312.9	62881.2	0	0	0	0	0	0	57279.5	204900	0.01566	1	1	1	1	1	66093.2	237224	0.01566	1	1	1	1	1	29414.2	115903	0.0559284	3	1	3	1	3	8124.28	29460.7	0	0	0	0	0	0	10172.6	36199.6	0.01566	1	1	1	1	1	9674.78	31069	0	0	0	0	0	0	44368.1	179671	0.01566	1	1	1	1	1	53470.2	237641	0.033557	2	1	2	1	2	66551.4	285888	0.0559284	3	1	3	1	3	70751.9	67008.6	0.0246085	1	1	1	1	1	32684.1	42604.1	0	0	0	0	0	0	173214	59203.4	0.0246085	1	1	1	1	1	196561	58408	0.0246085	1	1	1	1	1	205291	45753.1	0.0246085	1	1	1	1	1	238835	76093.2	0.0246085	1	1	1	1	1	199981	49944.6	0.0246085	1	1	1	1	1	240889	76052.9	0.0425056	2	1	2	1	2	215117	110938	0.0246085	1	1	1	1	1	182401	96695.5	0.0246085	1	1	1	1	1	103987	68455.6	0.0246085	1	1	1	1	1	381872	145440	0.0246085	1	1	1	1	1	224959	84681.9	0.0246085	1	1	1	1	1	234398	143472	0.0246085	1	1	1	1	1	381872	285888	28	3	-2.3368	-0.0558388	2.3368	0.197949	0.962035	2.3368	0.00017872	0.894845	0.00017872	0.00079479	0.919741					1												ü	2										ü				ü	1												ü
431					AT5G54770.1		thiazole biosynthetic enzyme, chloroplast (ARA6) (THI1) (THI4)	THI1	[GO:0005506]; GO:0046914; GO:0046872; GO:0043169; GO:0043167; GO:0005488; GO:0003674_x000D_ [GO:0005739]; GO:0043231; GO:0005737; GO:0043227; GO:0043229; GO:0110165; GO:0005622; GO:0043226; GO:0005575_x000D_ [GO:0005829]; GO:0110165; GO:0005737; GO:0005575; GO:0005622_x000D_ [GO:0005886]; GO:0016020; GO:0071944; GO:0110165; GO:0005575_x000D_ [GO:0006974]; GO:0033554; GO:0006950; GO:0051716; GO:0050896; GO:0009987; GO:0008150_x000D_ [GO:0009228]; GO:0006772; GO:0034309; GO:0042724; GO:0034308; GO:0042723; GO:0046165; GO:0019438; GO:0042364; GO:0044272; GO:0072528; GO:0006066; GO:0006725; GO:0006767; GO:0006790; GO:0072527; GO:0044283; GO:1901617; GO:0044249; GO:0009110; GO:0018130; GO:0044271; GO:1901362; GO:1901566; GO:0044281; GO:1901615; GO:0044237; GO:0006766; GO:0034641; GO:0046483; GO:1901360; GO:1901564; GO:0009058; GO:1901576; GO:0008152; GO:0071704; GO:0009987; GO:0006807; GO:0008150_x000D_ [GO:0009409]; GO:0006950; GO:0009266; GO:0050896; GO:0009628; GO:0008150_x000D_ [GO:0009507]; GO:0009536; GO:0043231; GO:0005737; GO:0043227; GO:0043229; GO:0110165; GO:0005622; GO:0043226; GO:0005575_x000D_ [GO:0009570]; GO:0009532; GO:0009507; GO:0110165; GO:0009536; GO:0005575; GO:0043231; GO:0005737; GO:0043227; GO:0043229; GO:0005622; GO:0043226_x000D_ [GO:0010319]; GO:0110165; GO:0009526; GO:0005575; GO:0031967; GO:0009536; GO:0031975; GO:0043227; GO:0043229; GO:0043231; GO:0005737; GO:0043226; GO:0005622_x000D_ [GO:0016763]; GO:0016757; GO:0016740; GO:0003824; GO:0003674_x000D_ [GO:0018131]; GO:0018130; GO:0046484; GO:0044249; GO:0046483; GO:0009058; GO:0044237; GO:0008152; GO:0009987; GO:0008150_x000D_ [GO:0019904]; GO:0005515; GO:0005488; GO:0003674_x000D_ [GO:0042803]; GO:0042802; GO:0046983; GO:0005515; GO:0005488; GO:0003674_x000D_ [GO:0052837]; GO:0018131; GO:0019438; GO:0044272; GO:0052838; GO:1901362; GO:1901566; GO:0018130; GO:0046484; GO:0006725; GO:0044249; GO:0006790; GO:1901360; GO:1901564; GO:1901576; GO:0046483; GO:0044237; GO:0009058; GO:0071704; GO:0006807; GO:0008152; GO:0009987; GO:0008150	Pf01946	4	36.641	209006	150783	0.0573066	2	2	2	2	2	21432.9	0	0	0	0	0	0	0	116385	352378	0.0573066	2	2	2	2	2	138189	395083	0.0515759	1	1	1	1	1	123777	383169	0.0515759	1	1	1	1	1	349584	1.25053e+06	0.108883	3	3	3	3	3	342721	1.23011e+06	0.0716332	2	2	2	2	2	381049	1.50147e+06	0.131805	4	4	4	4	4	104575	379214	0.0716332	2	2	2	2	2	118882	423048	0.0200573	1	1	1	1	1	134072	430550	0.0716332	2	2	2	2	2	178344	722211	0.0716332	2	2	2	2	3	226771	1.00785e+06	0.0716332	2	2	2	2	2	227821	978665	0.0200573	1	1	1	1	1	192195	182026	0.0744986	2	2	2	2	2	83341.7	108637	0	0	0	0	0	0	356128	121722	0.0372493	1	1	1	1	1	468833	139313	0.0372493	1	1	1	1	1	753336	167896	0.0372493	1	1	1	1	1	547406	174405	0.0200573	1	1	1	1	1	239788	59886.2	0	0	0	0	0	0	557815	176112	0.0573066	2	2	2	2	2	369982	190804	0.0573066	2	2	2	2	2	396380	210131	0.0573066	2	2	2	2	2	211963	139536	0	0	0	0	0	0	758982	289066	0.0573066	2	2	2	2	2	378996	142666	0	0	0	0	0	0	467610	286219	0	0	0	0	0	0	758982	1.50147e+06	40	4	-2.33067	-1.57246	2.33067	0.198792	0.336235	1.62988	0.00340185	0.0225661	0.00340185	0.00726132	0.0384733					1												ü	2									ü	ü					5			ü	ü	ü		ü					ü
432					AT5G16470.1		zinc finger (C2H2 type) family protein	MBS2	[GO:0003700]; GO:0140110; GO:0003674; GO:0006355; GO:0010468; GO:1903506; GO:0060255; GO:2001141; GO:0019222; GO:0010556; GO:0031326; GO:0051252; GO:0050789; GO:0009889; GO:0031323; GO:0019219; GO:0065007; GO:0050794; GO:0051171; GO:0080090; GO:0008150_x000D_ [GO:0005634]; GO:0043231; GO:0043227; GO:0043229; GO:0043226; GO:0005622; GO:0110165; GO:0005575_x000D_ [GO:0005737]; GO:0110165; GO:0005622; GO:0005575_x000D_ [GO:0006355]; GO:0010468; GO:1903506; GO:0060255; GO:2001141; GO:0019222; GO:0010556; GO:0031326; GO:0051252; GO:0050789; GO:0009889; GO:0031323; GO:0019219; GO:0065007; GO:0050794; GO:0051171; GO:0080090; GO:0008150_x000D_ [GO:0010150]; GO:0090693; GO:0048366; GO:0032502; GO:0099402; GO:0048827; GO:0008150; GO:0048856; GO:0048731; GO:0048367; GO:0007275; GO:0032501_x000D_ [GO:0010494]; GO:0036464; GO:0035770; GO:0005737; GO:0043232; GO:0099080; GO:0110165; GO:0005622; GO:0043228; GO:0043229; GO:0005575; GO:0043226_x000D_ [GO:0071452]; GO:0000304; GO:0034614; GO:0000302; GO:0010035; GO:0034599; GO:1901701; GO:0006979; GO:1901700; GO:0042221; GO:0062197; GO:0070887; GO:0006950; GO:0050896; GO:0033554; GO:0051716; GO:0008150; GO:0009987_x000D_ [GO:0080183]; GO:0006979; GO:0006950; GO:0050896; GO:0008150_x000D_ [GO:1900055]; GO:0050793; GO:0050789; GO:0065007; GO:0008150		5	11.232	7.6083e+06	5.48884e+06	0.355769	4	4	4	4	5	5.39414e+06	5.67953e+06	0.288462	3	3	3	3	3	1.37755e+06	4.1708e+06	0.221154	2	2	2	2	2	1.85756e+06	5.31079e+06	0.365385	4	4	4	4	4	1.54184e+06	4.77295e+06	0.288462	3	3	3	3	3	1.46425e+06	5.2379e+06	0.134615	2	2	2	2	2	1.527e+06	5.48077e+06	0.288462	3	3	3	3	3	1.20253e+06	4.73839e+06	0.221154	2	2	2	2	3	2.05349e+06	7.44647e+06	0.288462	3	3	3	3	5	1.73457e+06	6.17256e+06	0.288462	3	3	3	3	5	1.98785e+06	6.38365e+06	0.365385	4	4	4	4	4	1.8246e+06	7.38881e+06	0.288462	3	3	3	3	3	1.63121e+06	7.24969e+06	0.221154	2	2	2	2	2	1.25264e+06	5.38105e+06	0.298077	3	3	3	3	3	7.34358e+06	6.95505e+06	0.288462	3	3	3	3	4	9.86447e+06	1.28584e+07	0.355769	4	4	4	4	5	1.49493e+07	5.10954e+06	0.221154	2	2	2	2	3	1.5178e+07	4.51013e+06	0.221154	2	2	2	2	3	1.76495e+07	3.93355e+06	0.288462	3	3	3	3	4	8.37244e+06	2.66748e+06	0.288462	3	3	3	3	4	1.03238e+07	2.57834e+06	0.288462	3	3	3	3	4	9.40165e+06	2.96826e+06	0.221154	2	2	2	2	3	2.15709e+07	1.11243e+07	0.288462	3	3	3	3	4	1.5885e+07	8.42105e+06	0.355769	4	4	4	4	5	5.87024e+06	3.86442e+06	0.288462	3	3	3	3	3	1.29655e+07	4.93803e+06	0.288462	3	3	3	3	4	9.30005e+06	3.50084e+06	0.288462	3	3	3	3	3	1.30713e+07	8.00081e+06	0.288462	3	3	3	3	4	2.15709e+07	1.28584e+07	100	5	-0.497017	2.33018	2.33018	0.70857	5.0287	2.33018	0.103999	7.42036e-07	7.42036e-07	0.135602	7.21393e-06					1												ü	3										ü		ü		ü	2										ü		ü
433					AT2G40100.1		light harvesting complex photosystem II	LHCB4.3	[GO:0009416]; GO:0009314; GO:0009628; GO:0050896; GO:0008150_x000D_ [GO:0009522]; GO:0009521; GO:0098796; GO:0034357; GO:0032991; GO:0016020; GO:0009579; GO:0005575; GO:0110165; GO:0005622_x000D_ [GO:0009523]; GO:0009521; GO:0098796; GO:0034357; GO:0032991; GO:0016020; GO:0009579; GO:0005575; GO:0110165; GO:0005622_x000D_ [GO:0009535]; GO:0055035; GO:0009534; GO:0042170; GO:0042651; GO:0031976; GO:0009507; GO:0031090; GO:0009526; GO:0034357; GO:0009579; GO:0031984; GO:0009536; GO:0016020; GO:0043227; GO:0031967; GO:0005622; GO:0110165; GO:0043229; GO:0043231; GO:0005737; GO:0043226; GO:0031975; GO:0005575_x000D_ [GO:0009765]; GO:0006091; GO:0019684; GO:0044237; GO:0015979; GO:0008152; GO:0009987; GO:0008150_x000D_ [GO:0009768]; GO:0009765; GO:0006091; GO:0019684; GO:0044237; GO:0015979; GO:0008152; GO:0009987; GO:0008150_x000D_ [GO:0016021]; GO:0031224; GO:0110165; GO:0016020; GO:0005575_x000D_ [GO:0016168]; GO:0046906; GO:0097159; GO:1901363; GO:0005488; GO:0003674_x000D_ [GO:0018298]_x000D_ [GO:0046872]; GO:0043169; GO:0043167; GO:0005488; GO:0003674	Pf00504	3	30.193	431946	311618	0.0253623	1	1	1	1	2	400435	421621	0.0253623	1	1	1	1	2	339460	1.02778e+06	0.0253623	1	1	1	1	2	329293	941455	0.0253623	1	1	1	1	2	364600	1.12867e+06	0.0253623	1	1	1	1	2	687564	2.45955e+06	0.057971	2	2	2	2	3	721073	2.5881e+06	0.057971	2	2	2	2	3	812964	3.20337e+06	0.057971	2	2	2	2	3	301058	1.09171e+06	0.0253623	1	1	1	1	2	315895	1.12413e+06	0.057971	2	2	2	2	3	321694	1.03307e+06	0.0253623	1	1	1	1	2	608463	2.464e+06	0.057971	2	2	2	2	3	678594	3.01592e+06	0.123188	3	3	3	3	4	660325	2.8366e+06	0.057971	2	2	2	2	3	245221	232247	0.0253623	1	1	1	1	1	342526	446486	0.0253623	1	1	1	1	2	939451	321097	0.0253623	1	1	1	1	2	1.18917e+06	353360	0	0	0	0	0	0	1.2705e+06	283156	0	0	0	0	0	0	1.12003e+06	356845	0.0253623	1	1	1	1	2	1.11042e+06	277324	0.0253623	1	1	1	1	2	1.35472e+06	427709	0.0253623	1	1	1	1	1	1.5016e+06	774390	0.0905797	2	2	2	2	3	1.63608e+06	867325	0.0253623	1	1	1	1	2	1.14758e+06	755463	0.0253623	1	1	1	1	2	3.00361e+06	1.14396e+06	0.0905797	2	2	2	2	3	2.60364e+06	980095	0.0905797	2	2	2	2	3	2.11535e+06	1.29478e+06	0.0905797	2	2	2	2	3	3.00361e+06	3.20337e+06	62	4	-2.32638	-0.995276	2.32638	0.199384	0.50164	2.32638	8.28325e-05	0.000635887	8.28325e-05	0.000452351	0.00177199					1												ü	2									ü					ü	1				ü
434					ATCG01110.1		NAD(P)H dehydrogenase subunit H	ndhH	[GO:0003959]; GO:0016651; GO:0016491; GO:0003824; GO:0003674_x000D_ [GO:0008137]; GO:0009055; GO:0015453; GO:0050136; GO:0016491; GO:0022900; GO:0015399; GO:0003954; GO:0003955; GO:0003824; GO:0006091; GO:0022804; GO:0016651; GO:0016655; GO:0003674; GO:0044237; GO:0022857; GO:0008152; GO:0009987; GO:0005215; GO:0055085; GO:0008150; GO:0006810; GO:0051234; GO:0051179_x000D_ [GO:0009535]; GO:0055035; GO:0009534; GO:0042170; GO:0042651; GO:0031976; GO:0009507; GO:0031090; GO:0009526; GO:0034357; GO:0009579; GO:0031984; GO:0009536; GO:0016020; GO:0043227; GO:0031967; GO:0005622; GO:0110165; GO:0043229; GO:0043231; GO:0005737; GO:0043226; GO:0031975; GO:0005575_x000D_ [GO:0016655]; GO:0016651; GO:0016491; GO:0003824; GO:0003674_x000D_ [GO:0019684]; GO:0006091; GO:0015979; GO:0044237; GO:0008152; GO:0009987; GO:0008150_x000D_ [GO:0048038]; GO:0005488; GO:0003674_x000D_ [GO:0051287]; GO:0000166; GO:0036094; GO:1901265; GO:0005488; GO:0097159; GO:1901363; GO:0003674	Pf00346	2	45.473	31970.3	0	0	0	0	0	0	0	21432.9	0	0	0	0	0	0	0	12019.5	36391.2	0.0279898	1	1	1	1	1	25656.2	73351.6	0.0508906	2	2	2	2	2	14097.4	43640.4	0.0279898	1	1	1	1	1	39598.7	141652	0.104326	3	3	3	3	3	45898.1	164739	0.0534351	2	2	2	2	2	53397.7	210406	0.0534351	2	2	2	2	2	7197.87	0	0	0	0	0	0	0	6622.27	23565.7	0.0279898	1	1	1	1	1	9898.71	0	0.0279898	1	1	1	1	1	23982.7	97119.1	0.0279898	1	1	1	1	1	38412.3	170718	0.0534351	2	2	2	2	2	33092.6	142158	0.0279898	1	1	1	1	1	21693.6	0	0	0	0	0	0	0	19455.4	0	0	0	0	0	0	0	125411	42864.7	0.0279898	1	1	1	1	1	93424.4	27761	0.0279898	1	1	1	1	1	220789	49207.3	0.0279898	1	1	1	1	1	99054.6	31559	0.0279898	1	1	1	1	1	119056	29733.8	0.0279898	1	1	1	1	1	107326	33884.5	0.0279898	1	1	1	1	1	103160	53200.5	0.0279898	1	1	1	1	1	98303.8	52113.3	0.0279898	1	1	1	1	1	52961.8	34865.2	0.0279898	1	1	1	1	1	142803	54388.1	0.0788804	2	2	2	2	2	143654	54076	0.0279898	1	1	1	1	1	94576.7	57889.4	0.0788804	2	2	2	2	2	220789	210406	31	3	-2.32444	-0.708288	2.32444	0.199651	0.612046		4.46965e-06	0.0205242	4.46965e-06	7.09241e-05	0.0352427					2		ü										ü	2									ü		ü				1				ü
435					ATCG00780.1		ribosomal protein L14	rpl14	[GO:0003729]; GO:0003723; GO:0003676; GO:0097159; GO:1901363; GO:0005488; GO:0003674_x000D_ [GO:0003735]; GO:0005198; GO:0003674_x000D_ [GO:0005739]; GO:0043231; GO:0005737; GO:0043227; GO:0043229; GO:0110165; GO:0005622; GO:0043226; GO:0005575_x000D_ [GO:0005762]; GO:0000315; GO:0098798; GO:0005761; GO:0015934; GO:0000313; GO:0032991; GO:0005739; GO:0005759; GO:0044391; GO:0005840; GO:0043226; GO:0005575; GO:0043231; GO:0005737; GO:0070013; GO:1990904; GO:0043232; GO:0110165; GO:0043227; GO:0043229; GO:0005622; GO:0043233; GO:0043228; GO:0031974_x000D_ [GO:0006412]; GO:0019538; GO:0034645; GO:0043043; GO:0010467; GO:0043170; GO:0044238; GO:1901564; GO:0009059; GO:0044249; GO:0044260; GO:0006518; GO:0043604; GO:1901566; GO:0071704; GO:0008152; GO:0006807; GO:1901576; GO:0009058; GO:0044237; GO:0043603; GO:0044271; GO:0008150; GO:0009987; GO:0034641_x000D_ [GO:0009507]; GO:0009536; GO:0043231; GO:0005737; GO:0043227; GO:0043229; GO:0110165; GO:0005622; GO:0043226; GO:0005575_x000D_ [GO:0009536]; GO:0043231; GO:0005737; GO:0043227; GO:0043229; GO:0110165; GO:0005622; GO:0043226; GO:0005575_x000D_ [GO:0015934]; GO:0044391; GO:1990904; GO:0005840; GO:0032991; GO:0043232; GO:0005575; GO:0043228; GO:0043229; GO:0043226; GO:0005622; GO:0110165_x000D_ [GO:0019843]; GO:0003723; GO:0003676; GO:0097159; GO:1901363; GO:0005488; GO:0003674_x000D_ [GO:0070180]; GO:0019843; GO:0003723; GO:0003676; GO:0097159; GO:1901363; GO:0005488; GO:0003674	Pf00238	2	13.573	450598	325074	0.057377	1	1	1	1	1	238418	251032	0.057377	1	1	1	1	1	194517	588936	0.122951	2	2	2	2	2	163634	467831	0.057377	1	1	1	1	1	241203	746674	0.122951	2	2	3	3	3	337413	1.20699e+06	0.122951	2	2	2	2	2	368409	1.3223e+06	0.122951	2	2	3	3	3	360628	1.421e+06	0.204918	3	3	3	3	4	164536	596651	0.122951	2	2	2	2	2	187063	665672	0.122951	2	2	2	2	2	79989.7	256874	0.122951	2	2	3	3	3	244975	992036	0.122951	2	2	3	3	3	82211.8	365379	0.0655738	1	1	1	1	1	173396	744865	0.122951	2	2	2	2	2	376402	356488	0.122951	2	2	2	2	2	259559	338338	0.0655738	1	1	1	1	1	1.35713e+06	463856	0	0	0	0	0	0	1.5636e+06	464624	0.0819672	1	1	1	1	1	2.48728e+06	554340	0.0655738	1	1	1	1	1	1.4577e+06	464427	0	0	0	0	0	0	1.65895e+06	414318	0	0	0	0	0	0	1.336e+06	421797	0.122951	2	2	3	3	3	1.57871e+06	814157	0.0655738	1	1	1	1	2	1.50814e+06	799500	0.204918	3	3	3	3	3	1.0047e+06	661399	0.204918	3	3	3	3	3	2.1051e+06	801749	0.139344	2	2	2	2	2	1.76792e+06	665504	0.122951	2	2	2	2	2	1.40065e+06	857324	0.122951	2	2	2	2	2	2.48728e+06	1.421e+06	52	4	-2.3225	0.463342	2.3225	0.199921	1.37873	2.3225	7.74901e-06	0.311952	7.74901e-06	9.72674e-05	0.382326					2										ü		ü	2						ü			ü						3							ü		ü			ü
436					AT1G13930.2_x000D_; AT1G13930.1_x000D_; AT1G13930.3		Involved in response to salt stress. Knockout mutants are hypersensitive to salt stress.<|>Involved in response to salt stress. Knockout mutants are hypersensitive to salt stress.<|>Involved in response to salt stress. Knockout mutants are hypersensitive to salt stress.		[GO:0003729]; GO:0003723; GO:0003676; GO:0097159; GO:1901363; GO:0005488; GO:0003674_x000D_ [GO:0009408]; GO:0006950; GO:0009266; GO:0050896; GO:0009628; GO:0008150_x000D_ [GO:0009651]; GO:0006970; GO:0006950; GO:0009628; GO:0050896; GO:0008150_x000D_ [GO:0009738]; GO:0009755; GO:0071215; GO:0007165; GO:0032870; GO:0009737; GO:0071396; GO:0097306; GO:0009987; GO:0050794; GO:0007154; GO:0023052; GO:0051716; GO:0009725; GO:0071310; GO:0071495; GO:0033993; GO:0097305; GO:1901701; GO:0008150; GO:0050789; GO:0050896; GO:0009719; GO:0010033; GO:0070887; GO:1901700; GO:0065007; GO:0042221_x000D_ [GO:0010115]; GO:0010565; GO:0019747; GO:0031326; GO:0043455; GO:0046890; GO:1902930; GO:0031323; GO:0062012; GO:0019216; GO:0009889; GO:0019222; GO:0050794; GO:0080090; GO:0050789; GO:0065007; GO:0008150		3	16.154	1.66587e+06	1.20181e+06	0.470968	5	5	5	5	8	1.93925e+06	2.04185e+06	0.316129	4	4	4	4	5	197469	597874	0.316129	4	4	4	4	4	204649	585095	0.316129	4	4	4	4	4	196105	607069	0.316129	4	4	4	4	4	341362	1.22112e+06	0.316129	4	4	4	4	4	361421	1.29722e+06	0.316129	4	4	4	4	4	343137	1.35208e+06	0.316129	4	4	4	4	4	297772	1.0798e+06	0.316129	4	4	4	4	5	323108	1.1498e+06	0.316129	4	4	4	4	5	329512	1.05817e+06	0.316129	4	4	4	4	4	284131	1.1506e+06	0.316129	4	4	4	4	4	328047	1.45796e+06	0.245161	3	3	3	3	4	361412	1.55254e+06	0.316129	4	4	4	4	6	1.16757e+06	1.1058e+06	0.245161	3	3	3	3	5	2.09829e+06	2.73514e+06	0.316129	4	4	4	4	6	294220	100562	0	0	0	0	0	0	464047	137891	0.0967742	1	1	1	1	1	586985	130821	0.0967742	1	1	1	1	1	211908	67514.2	0	0	0	0	0	0	609588	152243	0	0	0	0	0	0	479676	151442	0.154839	2	2	2	2	2	893079	460570	0.0967742	1	1	1	1	1	1.38043e+06	731800	0.154839	2	2	2	2	3	939991	618803	0.0967742	1	1	1	1	1	1.0743e+06	409159	0.187097	2	2	2	2	2	774247	291452	0.187097	2	2	2	2	2	628000	384392	0.187097	2	2	2	2	2	2.09829e+06	2.73514e+06	91	8	1.57102	2.32174	2.32174	2.97114	4.99936	2.32174	0.00434378	4.30759e-07	4.30759e-07	0.00888836	4.52822e-06					1										ü			3										ü			ü	ü	0
437					AT2G33040.1		gamma subunit of Mt ATP synthase	ATPC	[GO:0000275]; GO:0045261; GO:0098800; GO:0005753; GO:0033178; GO:0005622; GO:0045259; GO:0098796; GO:0098798; GO:0005743; GO:0016469; GO:0110165; GO:0032991; GO:0016020; GO:0005739; GO:0019866; GO:0031966; GO:0005575; GO:0043231; GO:0005737; GO:0031090; GO:0031967; GO:0005740; GO:0043227; GO:0043229; GO:0031975; GO:0043226_x000D_ [GO:0005739]; GO:0043231; GO:0005737; GO:0043227; GO:0043229; GO:0110165; GO:0005622; GO:0043226; GO:0005575_x000D_ [GO:0015986]; GO:0006754; GO:0009152; GO:0009206; GO:0046034; GO:0006164; GO:0009150; GO:0009260; GO:0009145; GO:0009201; GO:0009205; GO:0006163; GO:0009165; GO:0072522; GO:0009259; GO:0046390; GO:0009142; GO:0009144; GO:0009199; GO:0009117; GO:0072521; GO:1901293; GO:0018130; GO:0019438; GO:0044271; GO:1901362; GO:1901566; GO:0019693; GO:0090407; GO:1901137; GO:0009141; GO:0006753; GO:0006725; GO:0034641; GO:0046483; GO:1901360; GO:1901564; GO:0034654; GO:0044249; GO:1901576; GO:0006796; GO:0019637; GO:1901135; GO:0055086; GO:0044237; GO:0006807; GO:0071704; GO:0006139; GO:0009058; GO:0006793; GO:0044281; GO:0008152; GO:0009987; GO:0044238; GO:0008150_x000D_ [GO:0045261]; GO:0033178; GO:0005622; GO:0045259; GO:0098796; GO:0016469; GO:0110165; GO:0032991; GO:0016020; GO:0005575_x000D_ [GO:0046933]; GO:0015252; GO:0016874; GO:0015986; GO:0005261; GO:0015078; GO:0003824; GO:0006754; GO:0005216; GO:0022890; GO:1902600; GO:0003674; GO:0009152; GO:0009206; GO:0046034; GO:0015075; GO:0015267; GO:0015318; GO:0008324; GO:0098662; GO:0006164; GO:0009150; GO:0009260; GO:0009145; GO:0009201; GO:0009205; GO:0022857; GO:0034220; GO:0022803; GO:0098655; GO:0098660; GO:0006163; GO:0009165; GO:0072522; GO:0009259; GO:0046390; GO:0009142; GO:0009144; GO:0009199; GO:0005215; GO:0055085; GO:0006811; GO:0006812; GO:0009117; GO:0072521; GO:1901293; GO:0018130; GO:0019438; GO:0044271; GO:1901362; GO:1901566; GO:0019693; GO:0090407; GO:1901137; GO:0009141; GO:0006810; GO:0009987; GO:0006753; GO:0006725; GO:0034641; GO:0046483; GO:1901360; GO:1901564; GO:0034654; GO:0044249; GO:1901576; GO:0006796; GO:0019637; GO:1901135; GO:0051234; GO:0008150; GO:0055086; GO:0044237; GO:0006807; GO:0071704; GO:0006139; GO:0009058; GO:0006793; GO:0051179; GO:0044281; GO:0008152; GO:0044238	Pf00231	5	35.426	35285	25455.6	0.0246154	1	1	1	1	1	135350	142511	0.0246154	1	1	1	1	1	79680.5	241247	0.0707692	2	2	2	2	2	72160.9	206309	0.0246154	1	1	1	1	1	114773	355293	0.0246154	1	1	1	1	1	213344	763174	0.0707692	2	2	2	2	2	169237	607431	0.0769231	3	3	3	3	3	323241	1.27369e+06	0.116923	4	4	4	4	4	101102	366622	0.0246154	1	1	1	1	1	66495.3	236627	0.0246154	1	1	1	1	1	71796.6	230563	0.0246154	1	1	1	1	1	203711	824936	0.0923077	3	3	3	3	3	325247	1.44552e+06	0.0707692	2	2	2	2	2	229463	985716	0.0707692	2	2	2	2	2	43840.7	41521.2	0	0	0	0	0	0	113826	148374	0	0	0	0	0	0	57325.7	0	0	0	0	0	0	0	112767	33508.7	0.0246154	1	1	1	1	1	244761	54549.9	0.0246154	1	1	1	1	1	115588	36826.6	0.0246154	1	1	1	1	1	81330.1	0	0.0246154	1	1	1	1	1	65062.8	0	0	0	0	0	0	0	819246	422494	0.0553846	2	2	2	2	3	783503	415355	0.0553846	2	2	2	2	2	529684	348695	0.0553846	2	2	2	2	2	1.84417e+06	702372	0.123077	4	4	4	4	5	1.43489e+06	540140	0.101538	3	3	3	3	4	1.10306e+06	675168	0.123077	4	4	4	4	4	1.84417e+06	1.44552e+06	49	5	-2.31758	-1.76244	2.31758	0.200604	0.294748	3.4473	0.0553653	0.00140407	0.00140407	0.0793223	0.00345145					1		ü											2									ü		ü				2				ü			ü
438					AT1G12410.1		CLP protease proteolytic subunit 2	CLPR2	[GO:0004176]; GO:0008233; GO:0140657; GO:0016787; GO:0140096; GO:0003674; GO:0003824_x000D_ [GO:0004252]; GO:0004175; GO:0008236; GO:0008233; GO:0017171; GO:0016787; GO:0140096; GO:0003824; GO:0003674_x000D_ [GO:0006515]; GO:0051603; GO:0006508; GO:0030163; GO:0019538; GO:0009057; GO:1901565; GO:0043170; GO:0044238; GO:1901564; GO:1901575; GO:0071704; GO:0008152; GO:0006807; GO:0009056; GO:0008150_x000D_ [GO:0009368]; GO:0032991; GO:0005575_x000D_ [GO:0009534]; GO:0031976; GO:0009507; GO:0009579; GO:0031984; GO:0009536; GO:0005622; GO:0110165; GO:0043227; GO:0043229; GO:0043231; GO:0005737; GO:0005575; GO:0043226_x000D_ [GO:0009658]; GO:0009657; GO:0006996; GO:0016043; GO:0071840; GO:0009987; GO:0008150_x000D_ [GO:0009840]; GO:0009368; GO:0009570; GO:0032991; GO:0009532; GO:0009507; GO:0005575; GO:0110165; GO:0009536; GO:0043231; GO:0005737; GO:0043227; GO:0043229; GO:0005622; GO:0043226_x000D_ [GO:0051117]; GO:0019899; GO:0005515; GO:0005488; GO:0003674	Pf00574	3	31.189	31970.3	0	0	0	0	0	0	0	21432.9	0	0	0	0	0	0	0	68495.5	207383	0	0	0	0	0	0	77995.1	222989	0	0	0	0	0	0	85628.8	265075	0.0537634	1	1	1	1	1	176362	630880	0.0645161	2	2	2	2	2	157950	566917	0.0394265	1	1	1	1	1	69009.4	271922	0.0645161	2	2	2	2	2	16402	59477.8	0	0	0	0	0	0	50901.8	181136	0	0	0	0	0	0	38010.7	122065	0	0	0	0	0	0	91847.2	371939	0.0394265	1	1	1	1	1	108747	483309	0	0	0	0	0	0	120947	519560	0	0	0	0	0	0	21693.6	0	0	0	0	0	0	0	19455.4	0	0	0	0	0	0	0	57325.7	0	0	0	0	0	0	0	65081.3	0	0	0	0	0	0	0	101092	0	0	0	0	0	0	0	62959.9	0	0	0	0	0	0	0	81330.1	0	0	0	0	0	0	0	65062.8	0	0	0	0	0	0	0	44418.3	0	0	0	0	0	0	0	49912.4	0	0	0	0	0	0	0	34922	0	0	0	0	0	0	0	68702.6	0	0	0	0	0	0	0	73239.4	0	0	0	0	0	0	0	49676.6	0	0	0	0	0	0	0	176362	630880	7	2		-2.31101	2.31101		0.201519			1.08763e-05	1.08763e-05		6.168e-05					1												ü	3					ü	ü			ü						1												ü
