## Supplemental Table 21 for "Metabolic enzymes moonlight as selective autophagy receptors to protect plants against viral-induced cellular damage" (part 2 of 3)

### Sheet: Main (continued)
Main
439	ü				cont_P02769		Serum albumin OS=Bos_taurus GN=ALB PE=1 SV=4	ALB	[GO:0003677]; GO:0003676; GO:0097159; GO:1901363; GO:0005488; GO:0003674_x000D_ [GO:0005504]; GO:0008289; GO:0033293; GO:0005488; GO:0031406; GO:0003674; GO:0043168; GO:0043167_x000D_ [GO:0005576]; GO:0110165; GO:0005575_x000D_ [GO:0005615]; GO:0110165; GO:0005576; GO:0005575_x000D_ [GO:0009267]; GO:0031669; GO:0033554; GO:0042594; GO:0031667; GO:0031668; GO:0006950; GO:0051716; GO:0009991; GO:0007154; GO:0071496; GO:0050896; GO:0009987; GO:0009605; GO:0008150_x000D_ [GO:0015643]; GO:0005488; GO:0003674_x000D_ [GO:0030170]; GO:0043168; GO:0070279; GO:0043167; GO:0019842; GO:0097159; GO:1901363; GO:0005488; GO:0036094; GO:0003674_x000D_ [GO:0032991]; GO:0005575_x000D_ [GO:0043066]; GO:0042981; GO:0043069; GO:0043067; GO:0060548; GO:0010941; GO:0048523; GO:0050794; GO:0048519; GO:0050789; GO:0065007; GO:0008150_x000D_ [GO:0046872]; GO:0043169; GO:0043167; GO:0005488; GO:0003674_x000D_ [GO:0051659]; GO:0051646; GO:0051657; GO:0051640; GO:0051651; GO:0051179; GO:0009987; GO:0051235; GO:0051641; GO:0008150_x000D_ [GO:1903981]; GO:0005527; GO:0043168; GO:0097159; GO:1901363; GO:0043167; GO:0005488; GO:0003674	Pf00273	1	69.248	31970.3	0	0	0	0	0	0	0	21432.9	0	0	0	0	0	0	0	66736	202056	0.0131796	1	1	1	1	1	8450.53	0	0	0	0	0	0	0	9248	0	0	0	0	0	0	0	4514.22	16148.2	0	0	0	0	0	0	8188.39	0	0	0	0	0	0	0	5417.56	21347.1	0	0	0	0	0	0	7197.87	0	0	0	0	0	0	0	7778.96	0	0	0	0	0	0	0	9898.71	0	0.0477759	4	0	4	0	6	5218.02	21130.6	0	0	0	0	0	0	3205.55	14246.6	0	0	0	0	0	0	3112.77	13371.7	0	0	0	0	0	0	21693.6	0	0	0	0	0	0	0	19455.4	0	0	0	0	3	0	0	57325.7	0	0	0	0	0	0	0	65081.3	0	0	0	0	0	0	0	101092	0	0	0	0	0	0	0	62959.9	0	0	0	0	0	0	0	81330.1	0	0	0	0	0	0	0	65062.8	0	0	0	0	0	0	0	44418.3	0	0	0	0	1	0	0	49912.4	0	0	0	0	0	0	0	34922	0	0	0	0	0	0	0	68702.6	0	0	0	0	0	0	0	73239.4	0	0	0	0	0	0	0	49676.6	0	0	0	0	0	0	0	101092	202056	7	6		2.31077	2.31077		4.96147			1.38659e-05	1.38659e-05		7.53301e-05					2										ü		ü	2										ü				ü	2	ü											ü
440					AT5G26710.1		Glutamyl/glutaminyl-tRNA synthetase, class Ic		[GO:0004818]; GO:0004812; GO:0016875; GO:0140101; GO:0016874; GO:0140098; GO:0003824; GO:0140640; GO:0003674_x000D_ [GO:0005524]; GO:0032559; GO:0035639; GO:0030554; GO:0032555; GO:0043168; GO:1901265; GO:0017076; GO:0032553; GO:0043167; GO:0097159; GO:1901363; GO:0000166; GO:0097367; GO:0005488; GO:0036094; GO:0003674_x000D_ [GO:0005737]; GO:0110165; GO:0005622; GO:0005575_x000D_ [GO:0006424]; GO:0006418; GO:0043039; GO:0006412; GO:0006399; GO:0043038; GO:0019538; GO:0034645; GO:0043043; GO:0010467; GO:0034660; GO:0006520; GO:0043170; GO:0044238; GO:1901564; GO:0009059; GO:0044249; GO:0044260; GO:0006518; GO:0043604; GO:1901566; GO:0016070; GO:0019752; GO:0071704; GO:0008152; GO:0006807; GO:1901576; GO:0009058; GO:0044237; GO:0043603; GO:0044271; GO:0090304; GO:0043436; GO:0008150; GO:0009987; GO:0034641; GO:0006139; GO:0006082; GO:0006725; GO:0046483; GO:1901360; GO:0044281_x000D_ [GO:0017102]; GO:0032991; GO:0005737; GO:0005575; GO:0110165; GO:0005622	Pf00043, Pf00749, Pf03950	2	81.013	28012.6	20209.1	0.0111266	1	1	1	1	1	21432.9	0	0	0	0	0	0	0	10325.1	31261.3	0.0111266	1	1	1	1	1	7812.03	22334.7	0.0111266	1	1	1	1	1	9248	0	0.0111266	1	1	1	1	1	8222.52	0	0	0	0	0	0	0	4085.81	14664.9	0.0111266	1	1	1	1	1	3291.06	12967.9	0.0111266	1	1	1	1	1	7197.87	0	0.0111266	1	1	1	1	1	7778.96	0	0.0111266	1	1	1	1	1	9898.71	0	0.0111266	1	1	1	1	1	3004.36	12166.3	0	0	0	0	0	0	10012.1	44497.4	0.0111266	1	1	1	1	1	2791.35	11991	0.0222531	2	2	2	2	2	22606.5	21410.5	0	0	0	0	0	0	19455.4	0	0	0	0	0	0	0	57325.7	0	0	0	0	0	0	0	65081.3	0	0	0	0	0	0	0	101092	0	0	0	0	0	0	0	62959.9	0	0	0	0	0	0	0	81330.1	0	0	0	0	0	0	0	65062.8	0	0	0	0	0	0	0	87125.8	44931.7	0.0111266	1	1	1	1	1	74237.2	39355	0.0111266	1	1	1	1	1	37367.5	24599.3	0.0222531	2	2	2	2	2	79112.4	30130.8	0.0111266	1	1	1	1	1	54545.8	20532.8	0	0	0	0	0	0	49364.4	30215.4	0.0111266	1	1	1	1	1	101092	44931.7	18	2		2.30589	2.30589		4.94473	2.62516		0.00014206	0.00014206		0.000504625					1												ü	3						ü		ü	ü						1												ü
441					AT3G47520.1		malate dehydrogenase		[GO:0005737]; GO:0110165; GO:0005622; GO:0005575_x000D_ [GO:0006099]; GO:0044238; GO:0009060; GO:0008152; GO:0045333; GO:0008150; GO:0015980; GO:0006091; GO:0044237; GO:0009987_x000D_ [GO:0006108]; GO:0043648; GO:0019752; GO:0043436; GO:0006082; GO:0044237; GO:0044281; GO:0071704; GO:0008152; GO:0009987; GO:0008150_x000D_ [GO:0008746]; GO:0016652; GO:0016651; GO:0016491; GO:0003824; GO:0003674_x000D_ [GO:0009409]; GO:0006950; GO:0009266; GO:0050896; GO:0009628; GO:0008150_x000D_ [GO:0009507]; GO:0009536; GO:0043231; GO:0005737; GO:0043227; GO:0043229; GO:0110165; GO:0005622; GO:0043226; GO:0005575_x000D_ [GO:0009532]; GO:0110165; GO:0009536; GO:0005575; GO:0043231; GO:0005737; GO:0043227; GO:0043229; GO:0005622; GO:0043226_x000D_ [GO:0009658]; GO:0009657; GO:0006996; GO:0016043; GO:0071840; GO:0009987; GO:0008150_x000D_ [GO:0009706]; GO:0009528; GO:0031969; GO:0019866; GO:0042170; GO:0009941; GO:0031090; GO:0031967; GO:0009526; GO:0009507; GO:0016020; GO:0043227; GO:0031975; GO:0043229; GO:0009536; GO:0110165; GO:0043226; GO:0005622; GO:0043231; GO:0005737; GO:0005575_x000D_ [GO:0009793]; GO:0003006; GO:0009790; GO:0048316; GO:0022414; GO:0032502; GO:0007275; GO:0009791; GO:0048608; GO:0010154; GO:0008150; GO:0000003; GO:0032501; GO:0048856; GO:0061458; GO:0048731_x000D_ [GO:0010319]; GO:0110165; GO:0009526; GO:0005575; GO:0031967; GO:0009536; GO:0031975; GO:0043227; GO:0043229; GO:0043231; GO:0005737; GO:0043226; GO:0005622_x000D_ [GO:0016464]; GO:0015450; GO:0008320; GO:0042626; GO:0022884; GO:0140318; GO:0071806; GO:0015399; GO:0140657; GO:0022857; GO:0005215; GO:0015031; GO:0055085; GO:0022804; GO:0003674; GO:0045184; GO:0071702; GO:0071705; GO:0006810; GO:0009987; GO:0008104; GO:0051234; GO:0008150; GO:0070727; GO:0051179; GO:0033036; GO:0051641_x000D_ [GO:0030060]; GO:0016615; GO:0016616; GO:0016614; GO:0016491; GO:0003824; GO:0003674_x000D_ [GO:0042742]; GO:0009617; GO:0098542; GO:0051707; GO:0006952; GO:0043207; GO:0044419; GO:0006950; GO:0009605; GO:0009607; GO:0008150; GO:0050896_x000D_ [GO:0045037]; GO:0045036; GO:0065002; GO:0006605; GO:0072596; GO:0006886; GO:0071806; GO:0072594; GO:0072598; GO:0015031; GO:0046907; GO:0008104; GO:0055085; GO:0033365; GO:0045184; GO:0071702; GO:0071705; GO:0006810; GO:0051641; GO:0051649; GO:0070727; GO:0009987; GO:0051234; GO:0051179; GO:0033036; GO:0008150_x000D_ [GO:0062091]; GO:1904949; GO:1902494; GO:0032991; GO:0005575	Pf00056, Pf02866	2	42.379	31970.3	0	0	0	0	0	0	0	21432.9	0	0	0	0	0	0	0	20055.5	60721.6	0	0	0	0	0	0	30421.2	86974.7	0.0297767	1	1	1	1	1	9248	0	0	0	0	0	0	0	100287	358747	0.0471464	2	2	2	2	2	126512	454079	0.0471464	2	2	2	2	2	154159	607443	0.0471464	2	2	2	2	2	22809.8	82713.9	0	0	0	0	0	0	28830.6	102595	0	0	0	0	0	0	34108.6	109534	0	0	0	0	0	0	111913	453198	0.0173697	1	1	1	1	1	104022	462313	0.0173697	1	1	1	1	1	99052.7	425506	0	0	0	0	0	0	21693.6	0	0	0	0	0	0	0	19455.4	0	0	0	0	0	0	0	57325.7	0	0	0	0	0	0	0	65081.3	0	0	0	0	0	0	0	101092	0	0	0	0	0	0	0	62959.9	0	0	0	0	0	0	0	81330.1	0	0	0	0	0	0	0	65062.8	0	0	0	0	0	0	0	44418.3	0	0	0	0	0	0	0	49912.4	0	0	0	0	0	0	0	34922	0	0	0	0	0	0	0	68702.6	0	0	0	0	0	0	0	73239.4	0	0	0	0	0	0	0	49676.6	0	0	0	0	0	0	0	154159	607443	9	2		-2.30399	2.30399		0.202502			7.16474e-07	7.16474e-07		7.07176e-06					2		ü										ü	5					ü				ü	ü	ü	ü			2				ü								ü
442					AT3G45140.1		lipoxygenase 2	LOX2	[GO:0003729]; GO:0003723; GO:0003676; GO:0097159; GO:1901363; GO:0005488; GO:0003674_x000D_ [GO:0005737]; GO:0110165; GO:0005622; GO:0005575_x000D_ [GO:0006633]; GO:0006631; GO:0008610; GO:0072330; GO:0032787; GO:0044255; GO:0006629; GO:1901576; GO:0046394; GO:0019752; GO:0044237; GO:0044238; GO:0071704; GO:0009058; GO:0016053; GO:0043436; GO:0008152; GO:0009987; GO:0006082; GO:0044249; GO:0044283; GO:0008150; GO:0044281_x000D_ [GO:0009507]; GO:0009536; GO:0043231; GO:0005737; GO:0043227; GO:0043229; GO:0110165; GO:0005622; GO:0043226; GO:0005575_x000D_ [GO:0009611]; GO:0006950; GO:0050896; GO:0008150_x000D_ [GO:0009617]; GO:0051707; GO:0043207; GO:0044419; GO:0009605; GO:0009607; GO:0008150; GO:0050896_x000D_ [GO:0009620]; GO:0051707; GO:0043207; GO:0044419; GO:0009605; GO:0009607; GO:0008150; GO:0050896_x000D_ [GO:0009695]; GO:0008610; GO:0009694; GO:0072330; GO:0006629; GO:1901576; GO:0032787; GO:0046394; GO:0044238; GO:0071704; GO:0009058; GO:0019752; GO:0016053; GO:0008152; GO:0043436; GO:0006082; GO:0044249; GO:0044283; GO:0008150; GO:0044237; GO:0044281; GO:0009987_x000D_ [GO:0009753]; GO:0009725; GO:0070542; GO:0009719; GO:0010033; GO:0033993; GO:1901700; GO:0050896; GO:0042221; GO:0008150_x000D_ [GO:0010597]; GO:0019372; GO:0006631; GO:0006690; GO:0032787; GO:0044255; GO:0019752; GO:0006629; GO:0044237; GO:0043436; GO:0044238; GO:0071704; GO:0008152; GO:0009987; GO:0006082; GO:0008150; GO:0044281_x000D_ [GO:0016165]; GO:0016702; GO:0016701; GO:0051213; GO:0016491; GO:0003824; GO:0003674_x000D_ [GO:0016702]; GO:0016701; GO:0051213; GO:0016491; GO:0003824; GO:0003674_x000D_ [GO:0031408]; GO:0031407; GO:0046394; GO:0019752; GO:0016053; GO:0043436; GO:0006082; GO:0044249; GO:0044283; GO:1901576; GO:0044237; GO:0044281; GO:0071704; GO:0009058; GO:0008152; GO:0009987; GO:0008150_x000D_ [GO:0034440]; GO:0030258; GO:0044255; GO:0006629; GO:0044237; GO:0044238; GO:0071704; GO:0008152; GO:0009987; GO:0008150_x000D_ [GO:0046872]; GO:0043169; GO:0043167; GO:0005488; GO:0003674_x000D_ [GO:0080027]; GO:0051707; GO:0043207; GO:0044419; GO:0009605; GO:0009607; GO:0008150; GO:0050896	Pf00305, Pf01477	19	101.982	614588	443380	0.078125	7	7	7	7	8	236900	249434	0.0546875	5	5	5	5	5	280056	847921	0.108259	10	10	10	10	11	312420	893213	0.122768	12	12	12	12	13	343630	1.06375e+06	0.107143	10	10	10	10	11	532695	1.90555e+06	0.117188	11	11	11	11	12	483504	1.73541e+06	0.125	12	12	12	12	14	484609	1.90953e+06	0.112723	11	11	11	11	12	208509	756107	0.0881696	9	9	9	9	10	187743	668094	0.0892857	9	9	9	9	10	206033	661642	0.0691964	7	7	7	7	8	304743	1.23407e+06	0.0993304	10	10	10	10	10	362616	1.6116e+06	0.113839	11	11	11	11	12	267925	1.15094e+06	0.0859375	9	9	9	9	9	676141	640368	0.0993304	9	9	9	9	10	562046	732633	0.0502232	5	5	5	5	5	1.73941e+06	594519	0.078125	8	8	8	8	8	1.97931e+06	588151	0.0703125	7	7	7	7	8	3.03766e+06	677002	0.109375	11	11	11	11	14	1.98683e+06	633007	0.0803571	8	8	8	8	9	2.20608e+06	550961	0.0904018	8	8	8	8	9	2.02054e+06	637920	0.0904018	9	9	9	9	10	2.52613e+06	1.30275e+06	0.111607	11	11	11	11	15	2.35348e+06	1.24764e+06	0.117188	11	11	11	11	13	1.48032e+06	974503	0.108259	11	11	11	11	12	3.31633e+06	1.26306e+06	0.107143	11	11	11	11	13	2.81332e+06	1.05903e+06	0.107143	11	11	11	11	13	2.24947e+06	1.37687e+06	0.139509	14	14	14	14	15	3.31633e+06	1.90953e+06	299	15	-2.30031	0.302724	2.30031	0.20302	1.23347	2.30031	4.86877e-05	0.392656	4.86877e-05	0.000313853	0.465721					2										ü		ü	3									ü	ü				ü	1												ü
443					AT5G08280.1		hydroxymethylbilane synthase	HEMC	[GO:0004418]; GO:0016765; GO:0016740; GO:0003824; GO:0003674_x000D_ [GO:0005737]; GO:0110165; GO:0005622; GO:0005575_x000D_ [GO:0006782]; GO:0006779; GO:0046501; GO:0006783; GO:0006778; GO:0033014; GO:0042168; GO:0046148; GO:0033013; GO:0018130; GO:0019438; GO:0044271; GO:1901362; GO:1901566; GO:0042440; GO:0006725; GO:0046483; GO:1901360; GO:1901564; GO:0044249; GO:0034641; GO:1901576; GO:0008152; GO:0044237; GO:0071704; GO:0006807; GO:0009058; GO:0008150; GO:0009987_x000D_ [GO:0006783]; GO:0006779; GO:0042168; GO:0046148; GO:0006778; GO:0033014; GO:0042440; GO:0033013; GO:0018130; GO:0019438; GO:0044271; GO:1901362; GO:1901566; GO:0008152; GO:0006725; GO:0046483; GO:1901360; GO:1901564; GO:0044249; GO:0034641; GO:1901576; GO:0008150; GO:0044237; GO:0071704; GO:0006807; GO:0009058; GO:0009987_x000D_ [GO:0015995]; GO:0006779; GO:0015994; GO:0046148; GO:0006778; GO:0033014; GO:0042440; GO:0033013; GO:0018130; GO:0019438; GO:0044271; GO:1901362; GO:1901566; GO:0008152; GO:0006725; GO:0046483; GO:1901360; GO:1901564; GO:0044249; GO:0034641; GO:1901576; GO:0008150; GO:0044237; GO:0071704; GO:0006807; GO:0009058; GO:0009987_x000D_ [GO:0018160]; GO:0018198; GO:0018193; GO:0036211; GO:0019538; GO:0043412; GO:0043170; GO:0044238; GO:1901564; GO:0071704; GO:0008152; GO:0006807; GO:0008150_x000D_ [GO:1900865]; GO:0009451; GO:0016070; GO:0043412; GO:0090304; GO:0043170; GO:0006139; GO:0071704; GO:0006725; GO:0034641; GO:0044238; GO:0046483; GO:1901360; GO:0008152; GO:0044237; GO:0006807; GO:0008150; GO:0009987	Pf01379, Pf03900	3	41.017	200847	144897	0.0235602	1	1	1	1	1	87754.9	92397.8	0	0	0	0	0	0	40874.3	123754	0.0183246	1	1	1	1	1	34384.4	98305.5	0.0183246	1	1	1	1	1	37805	117030	0.026178	1	1	1	1	1	36783.4	131581	0.0235602	1	1	1	1	1	34583.5	124128	0.0183246	1	1	1	1	1	31864.4	125557	0	0	0	0	0	0	5698.85	20665.5	0	0	0	0	0	0	8358.08	29742.6	0	0	0	0	0	0	12350.7	39662.4	0	0	0	0	0	0	8887.26	35989.4	0	0	0	0	0	0	8331.74	0	0	0	0	0	0	0	13261	56965.9	0	0	0	0	0	0	199309	188764	0.0235602	1	1	1	1	1	19455.4	0	0	0	0	0	0	0	680720	232665	0.0235602	1	1	1	1	1	753519	223908	0.0235602	1	1	1	1	1	1.24365e+06	277173	0.0471204	2	2	2	2	2	729725	232492	0.0235602	1	1	1	1	1	809027	202052	0.0235602	1	1	1	1	1	567919	179302	0.0235602	1	1	1	1	1	390326	201295	0.0235602	1	1	1	1	1	338928	179674	0.0235602	1	1	1	1	1	214209	141015	0.0235602	1	1	1	1	1	272135	103645	0.0235602	1	1	1	1	1	131394	49461.1	0	0	0	0	0	0	152988	93642.6	0.0235602	1	1	1	1	1	1.24365e+06	277173	19	2	-1.94409	2.29886	2.29886	0.259879	4.92068	2.81053	0.0301852	0.0100262	0.0100262	0.046409	0.0188978					1												ü	3						ü		ü	ü						1												ü
444					AT2G38410.1		ENTH/VHS/GAT family protein	TOL6	[GO:0005737]; GO:0110165; GO:0005622; GO:0005575_x000D_ [GO:0005769]; GO:0005768; GO:0031410; GO:0012505; GO:0097708; GO:0005737; GO:0110165; GO:0031982; GO:0043231; GO:0005622; GO:0005575; GO:0043227; GO:0043229; GO:0043226_x000D_ [GO:0005771]; GO:0005770; GO:0005768; GO:0031410; GO:0012505; GO:0097708; GO:0005737; GO:0110165; GO:0031982; GO:0043231; GO:0005622; GO:0005575; GO:0043227; GO:0043229; GO:0043226_x000D_ [GO:0016020]; GO:0110165; GO:0005575_x000D_ [GO:0031901]; GO:0010008; GO:0005769; GO:0030659; GO:0098588; GO:0005768; GO:0012506; GO:0031410; GO:0031090; GO:0012505; GO:0031982; GO:0097708; GO:0005737; GO:0016020; GO:0043227; GO:0110165; GO:0043231; GO:0005622; GO:0043226; GO:0005575; GO:0043229_x000D_ [GO:0035091]; GO:0005543; GO:0008289; GO:0005488; GO:0003674_x000D_ [GO:0043130]; GO:0032182; GO:0005515; GO:0005488; GO:0003674_x000D_ [GO:0043328]; GO:0006886; GO:0032511; GO:0072666; GO:0043162; GO:0015031; GO:0046907; GO:0008104; GO:0032509; GO:0045324; GO:0072594; GO:0072665; GO:0006511; GO:0045184; GO:0071702; GO:0071705; GO:0006810; GO:0051641; GO:0051649; GO:0070727; GO:0016197; GO:0071985; GO:0007034; GO:0016192; GO:0033365; GO:0019941; GO:0051234; GO:0009987; GO:0051179; GO:0033036; GO:0043632; GO:0051603; GO:0008150; GO:0044265; GO:0006508; GO:0030163; GO:0009057; GO:0044248; GO:0044260; GO:0019538; GO:1901565; GO:0043170; GO:1901575; GO:0009056; GO:0044237; GO:0044238; GO:1901564; GO:0071704; GO:0008152; GO:0006807	Pf00790, Pf03127	8	72.273	31970.3	0	0	0	0	0	0	0	21432.9	0	0	0	0	0	0	0	8249.6	0	0	0	0	0	0	0	8450.53	0	0	0	0	0	0	0	9248	0	0	0	0	0	0	0	32455.5	116100	0.0104322	1	1	1	1	1	33737.6	121092	0	0	0	0	0	0	33844.4	133359	0	0	0	0	0	0	7197.87	0	0	0	0	0	0	0	7778.96	0	0	0	0	0	0	0	9898.71	0	0	0	0	0	0	0	375193	1.51936e+06	0.125186	6	6	6	6	6	404683	1.79856e+06	0.104322	6	6	6	6	6	389539	1.67336e+06	0.101341	5	5	5	5	6	21693.6	0	0	0	0	0	0	0	19455.4	0	0	0	0	0	0	0	57325.7	0	0	0	0	0	0	0	65081.3	0	0	0	0	0	0	0	101092	0	0	0	0	0	0	0	62959.9	0	0	0	0	0	0	0	81330.1	0	0	0	0	0	0	0	65062.8	0	0	0	0	0	0	0	44418.3	0	0	0	0	0	0	0	49912.4	0	0	0	0	0	0	0	34922	0	0	0	0	0	0	0	446952	170227	0.0387481	2	2	2	2	2	429251	161584	0.0104322	1	1	1	1	1	344292	210738	0.0387481	2	2	2	2	2	446952	1.79856e+06	24	6		-2.29712	2.29712		0.203469			0.0272754	0.0272754		0.0452722					1												ü	3						ü			ü		ü				3				ü							ü	ü
445					AT5G02500.1		heat shock cognate protein 70-1	HSP70-1	[GO:0002020]; GO:0019899; GO:0005515; GO:0005488; GO:0003674_x000D_ [GO:0003729]; GO:0003723; GO:0003676; GO:0097159; GO:1901363; GO:0005488; GO:0003674_x000D_ [GO:0005524]; GO:0032559; GO:0035639; GO:0030554; GO:0032555; GO:0043168; GO:1901265; GO:0017076; GO:0032553; GO:0043167; GO:0097159; GO:1901363; GO:0000166; GO:0097367; GO:0005488; GO:0036094; GO:0003674_x000D_ [GO:0005634]; GO:0043231; GO:0043227; GO:0043229; GO:0043226; GO:0005622; GO:0110165; GO:0005575_x000D_ [GO:0005737]; GO:0110165; GO:0005622; GO:0005575_x000D_ [GO:0005829]; GO:0110165; GO:0005737; GO:0005575; GO:0005622_x000D_ [GO:0009408]; GO:0006950; GO:0009266; GO:0050896; GO:0009628; GO:0008150_x000D_ [GO:0009615]; GO:0051707; GO:0043207; GO:0044419; GO:0009605; GO:0009607; GO:0008150; GO:0050896_x000D_ [GO:0010187]; GO:0010029; GO:0048581; GO:1900140; GO:0048580; GO:0051093; GO:0051241; GO:2000026; GO:0048519; GO:0050793; GO:0051239; GO:0050789; GO:0065007; GO:0008150_x000D_ [GO:0010286]; GO:0009408; GO:0006950; GO:0009266; GO:0050896; GO:0009628; GO:0008150_x000D_ [GO:0016887]; GO:0017111; GO:0140657; GO:0016462; GO:0003674; GO:0016818; GO:0016817; GO:0016787; GO:0003824_x000D_ [GO:0031072]; GO:0005515; GO:0005488; GO:0003674_x000D_ [GO:0034620]; GO:0006986; GO:0035967; GO:0035966; GO:0033554; GO:0071310; GO:0006950; GO:0010033; GO:0051716; GO:0070887; GO:0050896; GO:0042221; GO:0009987; GO:0008150_x000D_ [GO:0042026]; GO:0006457; GO:0009987; GO:0008150_x000D_ [GO:0042742]; GO:0009617; GO:0098542; GO:0051707; GO:0006952; GO:0043207; GO:0044419; GO:0006950; GO:0009605; GO:0009607; GO:0008150; GO:0050896_x000D_ [GO:0044183]; GO:0003674; GO:0006457; GO:0009987; GO:0008150_x000D_ [GO:0050832]; GO:0009620; GO:0098542; GO:0051707; GO:0006952; GO:0043207; GO:0044419; GO:0006950; GO:0009605; GO:0009607; GO:0008150; GO:0050896_x000D_ [GO:0051082]; GO:0005515; GO:0005488; GO:0003674_x000D_ [GO:0051085]; GO:0051084; GO:0061077; GO:0006458; GO:0006457; GO:0009987; GO:0008150_x000D_ [GO:0051787]; GO:0005515; GO:0005488; GO:0003674_x000D_ [GO:0090332]; GO:0010118; GO:0009987; GO:0008150_x000D_ [GO:0098542]; GO:0006952; GO:0051707; GO:0006950; GO:0043207; GO:0044419; GO:0050896; GO:0009605; GO:0009607; GO:0008150_x000D_ [GO:0110165]; GO:0005575	Pf00012	40	71.313	9.04892e+06	6.52814e+06	0.144393	14	1	14	1	17	1.69932e+07	1.78923e+07	0.264209	23	5	23	5	36	2.0618e+07	6.24247e+07	0.428571	40	10	43	10	76	2.0231e+07	5.78407e+07	0.410138	38	9	42	9	71	2.02995e+07	6.28397e+07	0.453149	39	9	40	9	71	4.11157e+07	1.47079e+08	0.529954	52	15	54	15	97	4.21081e+07	1.51136e+08	0.529954	51	15	54	15	97	4.2892e+07	1.6901e+08	0.519201	51	14	53	14	99	3.29653e+07	1.1954e+08	0.499232	51	14	56	14	107	3.08477e+07	1.09773e+08	0.505376	50	15	53	15	95	3.84216e+07	1.23385e+08	0.474654	51	14	55	14	101	7.79964e+07	3.1585e+08	0.520737	60	16	66	16	141	7.88831e+07	3.50585e+08	0.53149	62	16	67	16	145	8.30424e+07	3.5673e+08	0.508449	62	16	66	16	147	7.70866e+06	7.30082e+06	0.144393	14	1	14	1	19	1.64925e+07	2.14982e+07	0.288786	22	6	22	6	32	1.27141e+07	4.3456e+06	0.110599	8	0	8	0	10	1.30605e+07	3.88093e+06	0.121352	10	0	10	0	12	2.1239e+07	4.73353e+06	0.112135	10	0	10	0	13	1.28117e+07	4.08182e+06	0.110599	9	0	9	0	11	1.49398e+07	3.73118e+06	0.093702	9	0	9	0	10	1.02437e+07	3.2341e+06	0.12596	9	0	9	0	11	2.87471e+07	1.48252e+07	0.195084	16	2	16	2	22	3.02105e+07	1.60153e+07	0.176651	15	2	15	2	27	2.40797e+07	1.58519e+07	0.25192	20	4	20	4	29	1.02944e+08	3.92074e+07	0.331797	30	5	32	5	50	9.82385e+07	3.69802e+07	0.316436	29	7	31	7	48	7.00208e+07	4.2859e+07	0.288786	28	6	30	6	50	1.02944e+08	3.5673e+08	1644	147	-1.49808	-2.29346	2.29346	0.354023	0.203986	2.29346	0.0746524	4.60936e-05	4.60936e-05	0.10192	0.000201348					2										ü		ü	2										ü				ü	3					ü					ü		ü
446					AT4G27440.1_x000D_; AT4G27440.2		protochlorophyllide oxidoreductase B<|>protochlorophyllide oxidoreductase B	PORB	[GO:0003729]; GO:0003723; GO:0003676; GO:0097159; GO:1901363; GO:0005488; GO:0003674_x000D_ [GO:0009507]; GO:0009536; GO:0043231; GO:0005737; GO:0043227; GO:0043229; GO:0110165; GO:0005622; GO:0043226; GO:0005575_x000D_ [GO:0009707]; GO:0009527; GO:0031969; GO:0031968; GO:0042170; GO:0009941; GO:0019867; GO:0098588; GO:0031967; GO:0031090; GO:0009526; GO:0009507; GO:0016020; GO:0031975; GO:0043227; GO:0043229; GO:0009536; GO:0110165; GO:0043226; GO:0005622; GO:0043231; GO:0005737; GO:0005575_x000D_ [GO:0009723]; GO:0009725; GO:0009719; GO:0010033; GO:0050896; GO:0042221; GO:0008150_x000D_ [GO:0015979]; GO:0044237; GO:0008152; GO:0009987; GO:0008150_x000D_ [GO:0015995]; GO:0006779; GO:0015994; GO:0046148; GO:0006778; GO:0033014; GO:0042440; GO:0033013; GO:0018130; GO:0019438; GO:0044271; GO:1901362; GO:1901566; GO:0008152; GO:0006725; GO:0046483; GO:1901360; GO:1901564; GO:0044249; GO:0034641; GO:1901576; GO:0008150; GO:0044237; GO:0071704; GO:0006807; GO:0009058; GO:0009987_x000D_ [GO:0016630]; GO:0016628; GO:0016627; GO:0016491; GO:0003824; GO:0003674_x000D_ [GO:0019904]; GO:0005515; GO:0005488; GO:0003674	Pf00106	4	43.332	832780	600790	0.0897756	4	3	4	3	6	119793	126131	0.0922693	4	3	4	3	5	400369	1.21219e+06	0.0922693	5	4	5	4	7	370516	1.05931e+06	0.0922693	5	4	5	4	7	451194	1.39673e+06	0.109726	6	5	6	5	8	717759	2.56756e+06	0.109726	6	5	6	5	9	674900	2.42237e+06	0.127182	7	5	7	5	9	702725	2.76899e+06	0.127182	7	5	7	5	9	123557	448049	0.0922693	4	3	4	3	6	99758.5	354996	0.0922693	5	4	5	4	7	102859	330315	0.0922693	4	3	4	3	5	165087	668529	0.0922693	4	3	4	3	6	167080	742566	0.0922693	4	3	4	3	6	180012	773286	0.0922693	4	3	4	3	5	772669	731789	0.0897756	4	3	4	3	6	138353	180345	0.0922693	4	3	4	3	5	1.57948e+06	539856	0.0922693	5	4	5	4	7	2.11813e+06	629401	0.0897756	4	3	4	3	7	2.99573e+06	667658	0.0897756	4	3	4	3	7	1.52495e+06	485852	0.0922693	5	4	5	4	7	1.79236e+06	447637	0.0897756	4	3	4	3	5	1.79372e+06	566308	0.0897756	4	3	4	3	6	1.16525e+06	600934	0.0897756	4	3	4	3	6	1.00912e+06	534958	0.0922693	5	4	5	4	7	797626	525083	0.0897756	4	3	4	3	6	1.74141e+06	663233	0.0897756	4	3	4	3	6	1.65105e+06	621509	0.0922693	5	4	5	4	7	1.08023e+06	661197	0.0922693	5	4	5	4	7	2.99573e+06	2.76899e+06	184	9	-2.29252	-0.102996	2.29252	0.204119	0.931098	2.29252	0.00247737	0.892897	0.00247737	0.00560096	0.918469					2										ü		ü	2									ü					ü	2				ü								ü
447					AT5G65220.1		Ribosomal L29 family protein	RPL29	[GO:0003735]; GO:0005198; GO:0003674_x000D_ [GO:0005840]; GO:0043232; GO:0043228; GO:0043229; GO:0043226; GO:0005622; GO:0110165; GO:0005575_x000D_ [GO:0006412]; GO:0019538; GO:0034645; GO:0043043; GO:0010467; GO:0043170; GO:0044238; GO:1901564; GO:0009059; GO:0044249; GO:0044260; GO:0006518; GO:0043604; GO:1901566; GO:0071704; GO:0008152; GO:0006807; GO:1901576; GO:0009058; GO:0044237; GO:0043603; GO:0044271; GO:0008150; GO:0009987; GO:0034641	Pf00831	4	19.365	1.48126e+06	1.06862e+06	0.16763	3	3	3	3	3	979569	1.0314e+06	0.115607	2	2	2	2	2	1.14861e+06	3.47763e+06	0.0751445	1	1	1	1	1	1.16637e+06	3.33466e+06	0.16763	2	2	2	2	2	1.28159e+06	3.96732e+06	0.16763	2	2	2	2	2	879619	3.14657e+06	0.16763	2	2	2	2	2	1.16484e+06	4.18086e+06	0.0924855	1	1	1	1	1	933589	3.67867e+06	0.0924855	1	1	1	1	1	819140	2.97041e+06	0.16763	2	2	2	2	2	369978	1.31659e+06	0.16763	2	2	2	2	2	1.3048e+06	4.19015e+06	0.16763	2	2	2	2	2	823548	3.33499e+06	0.0924855	1	1	1	1	1	940866	4.18155e+06	0.0924855	1	1	1	1	1	918588	3.94603e+06	0.0924855	1	1	1	1	1	706984	669579	0	0	0	0	0	0	330695	431065	0	0	0	0	0	0	4.01421e+06	1.37203e+06	0.16185	2	2	2	2	2	4.11558e+06	1.22294e+06	0.16185	2	2	2	2	2	6.19708e+06	1.38114e+06	0.16763	3	3	3	3	3	3.00742e+06	958169	0.16763	2	2	2	2	2	4.78825e+06	1.19585e+06	0.16763	2	2	2	2	2	4.17632e+06	1.31854e+06	0.16763	3	3	3	3	3	3.46369e+06	1.78626e+06	0.16763	3	3	3	3	4	4.07182e+06	2.15857e+06	0.16763	3	3	3	3	4	2.46421e+06	1.62221e+06	0.16763	2	2	2	2	2	4.69886e+06	1.78961e+06	0.16763	2	2	2	2	2	3.58005e+06	1.34765e+06	0.16185	2	2	2	2	2	2.6811e+06	1.64107e+06	0.16763	2	2	2	2	2	6.19708e+06	4.19015e+06	53	4	-2.2908	-0.297477	2.2908	0.204362	0.813674	2.2908	0.00019915	0.428077	0.00019915	0.000850177	0.504101					1												ü	2						ü			ü						1									ü
448					AT3G22660.1		rRNA processing protein-related	EBP2	[GO:0003723]; GO:0003676; GO:0097159; GO:1901363; GO:0005488; GO:0003674_x000D_ [GO:0003924]; GO:0017111; GO:0016462; GO:0016818; GO:0016817; GO:0016787; GO:0003824; GO:0003674_x000D_ [GO:0005730]; GO:0043232; GO:0031981; GO:0043228; GO:0043229; GO:0070013; GO:0005634; GO:0043226; GO:0005622; GO:0043233; GO:0043231; GO:0110165; GO:0031974; GO:0043227; GO:0005575_x000D_ [GO:0006364]; GO:0016072; GO:0034470; GO:0042254; GO:0034660; GO:0006396; GO:0022613; GO:0016070; GO:0010467; GO:0044085; GO:0090304; GO:0043170; GO:0071840; GO:0006139; GO:0071704; GO:0009987; GO:0006725; GO:0034641; GO:0044238; GO:0046483; GO:1901360; GO:0008152; GO:0008150; GO:0044237; GO:0006807_x000D_ [GO:0030687]; GO:0030684; GO:1990904; GO:0032991; GO:0005575_x000D_ [GO:0034399]; GO:0110165; GO:0031981; GO:0005575; GO:0070013; GO:0005634; GO:0043233; GO:0043229; GO:0043231; GO:0031974; GO:0043226; GO:0005622; GO:0043227_x000D_ [GO:0042254]; GO:0022613; GO:0044085; GO:0071840; GO:0009987; GO:0008150_x000D_ [GO:0042273]; GO:0022613; GO:0042254; GO:0044085; GO:0071840; GO:0009987; GO:0008150	Pf05890	3	33.185	974601	703104	0.0716724	2	2	2	2	2	393296	414104	0.0716724	2	2	2	2	2	37104.9	112342	0.0307167	1	1	1	1	1	51314.9	146710	0.0648464	2	2	2	2	2	199012	616068	0.0409556	1	1	1	1	1	154803	553760	0.0648464	2	2	2	2	2	146079	524311	0.0307167	1	1	1	1	1	113382	446764	0.0648464	2	2	2	2	2	174482	632716	0.105802	3	3	3	3	3	219624	781544	0.0716724	2	2	2	2	2	240858	773477	0.105802	3	3	3	3	3	194445	787415	0.0307167	1	1	1	1	1	165391	735058	0.0648464	2	2	2	2	2	106436	457222	0.0648464	2	2	2	2	2	744846	705438	0.0648464	2	2	2	2	2	854342	1.11364e+06	0.105802	3	3	3	3	3	1.96717e+06	672363	0.105802	3	3	3	3	3	1.16934e+06	347470	0.0307167	1	1	1	1	1	2.05243e+06	457424	0.0716724	2	2	2	2	2	1.05503e+06	336134	0.0716724	2	2	2	2	2	1.29597e+06	323665	0.0716724	2	2	2	2	2	1.13261e+06	357584	0.0716724	2	2	2	2	2	1.50354e+06	775393	0.0716724	2	2	2	2	2	1.47659e+06	782778	0.105802	3	3	3	3	3	552264	363559	0.105802	3	3	3	3	3	1.40694e+06	535849	0.0716724	2	2	2	2	2	946612	356336	0.0750853	2	2	2	2	2	496237	303741	0.0716724	2	2	2	2	2	2.05243e+06	1.11364e+06	57	3	-0.514462	2.29078	2.29078	0.700054	4.8932	2.29078	0.205708	1.19518e-05	1.19518e-05	0.25109	6.68991e-05					2										ü		ü	3								ü	ü					ü	2										ü		ü
449	ü				cont_P20930		Filaggrin OS=Homo sapiens GN=FLG PE=1 SV=3	FLG	[GO:0001533]; GO:0005886; GO:0016020; GO:0071944; GO:0110165; GO:0005575_x000D_ [GO:0005509]; GO:0046872; GO:0043169; GO:0043167; GO:0005488; GO:0003674_x000D_ [GO:0005829]; GO:0110165; GO:0005737; GO:0005575; GO:0005622_x000D_ [GO:0018149]; GO:0036211; GO:0019538; GO:0043412; GO:0043170; GO:0044238; GO:1901564; GO:0071704; GO:0008152; GO:0006807; GO:0008150_x000D_ [GO:0030216]; GO:0009913; GO:0043588; GO:0030855; GO:0008544; GO:0048513; GO:0030154; GO:0060429; GO:0009888; GO:0048856; GO:0048869; GO:0032502; GO:0009987; GO:0008150_x000D_ [GO:0030280]; GO:0005198; GO:0003674_x000D_ [GO:0036457]; GO:0110165; GO:0005737; GO:0005575; GO:0005622_x000D_ [GO:0036464]; GO:0035770; GO:0005737; GO:0043232; GO:0099080; GO:0110165; GO:0005622; GO:0043228; GO:0043229; GO:0005575; GO:0043226_x000D_ [GO:0046914]; GO:0046872; GO:0043169; GO:0043167; GO:0005488; GO:0003674_x000D_ [GO:0061436]; GO:0033561; GO:0043588; GO:0050891; GO:0048513; GO:0030104; GO:0048871; GO:0050878; GO:0048856; GO:0048878; GO:0032501; GO:0042592; GO:0065008; GO:0032502; GO:0008150; GO:0065007	Pf01023, Pf03516	17	434.922	53157.1	38349	0.00886481	4	4	4	4	4	44241.7	46582.4	0.0113273	5	5	5	5	5	42088.3	127430	0.011081	4	4	4	4	4	19438.3	55574.3	0.00320118	2	2	2	2	2	8892.25	27527.1	0.0049249	3	3	3	3	3	17793.7	63651.7	0.00886481	4	4	4	4	4	17894.4	64227.3	0.0049249	2	2	2	2	2	9206.81	36278.1	0.00320118	1	1	1	1	1	25470.6	92362.9	0.011081	5	5	5	5	5	6235.63	22189.8	0	0	0	0	0	0	299278	961085	0.0369367	14	14	14	14	17	15941.9	64557.5	0.0049249	3	3	3	3	3	37714.4	167617	0.0115735	7	7	7	7	7	11171.5	47989.9	0.0049249	3	3	3	3	3	34754.9	32916.1	0.00738734	3	3	3	3	3	502200	654623	0.0802758	16	16	16	16	22	1.09613e+06	374648	0.0224083	11	11	11	11	15	15963.9	4743.67	0	0	0	0	0	0	31809.8	7089.44	0.00172371	1	1	1	1	1	62959.9	0	0	0	0	0	0	0	10923.7	2728.16	0	0	0	0	0	0	25039.2	7905.29	0.00344743	2	2	2	2	2	130484	67292	0.00886481	4	4	4	4	4	29699.2	15744.3	0.00320118	1	1	1	1	1	18343.9	12075.9	0.00172371	1	1	1	1	1	151972	57880.2	0.0310268	9	9	9	9	9	64055.4	24112.6	0.00172371	1	1	1	1	1	16864	10322.3	0	0	0	0	0	0	1.09613e+06	961085	119	22	1.08992	2.2842	2.2842	2.12862	4.87094	2.2842	0.254395	0.00913378	0.00913378	0.303291	0.0174188					2					ü							ü	3						ü			ü					ü	3			ü		ü							ü
450					AT2G10940.1_x000D_; AT2G10940.2		Bifunctional inhibitor/lipid-transfer protein/seed storage 2S albumin superfamily protein<|>Bifunctional inhibitor/lipid-transfer protein/seed storage 2S albumin superfamily protein			Pf14547	2	29.629	136209	98265.2	0.0343643	1	1	1	1	1	21432.9	0	0	0	0	0	0	0	108906	329733	0.0343643	1	1	1	1	1	85897.6	245583	0.0343643	1	1	1	1	1	93529.4	289532	0.0343643	1	1	1	1	1	490560	1.75483e+06	0.0652921	2	2	2	2	3	427499	1.53439e+06	0.0652921	2	2	2	2	3	564549	2.22452e+06	0.0652921	2	2	2	2	3	7197.87	0	0	0	0	0	0	0	10779.6	38359.6	0	0	0	0	0	0	9898.71	0	0	0	0	0	0	0	170710	691297	0.0343643	1	1	1	1	1	171228	761000	0	0	0	0	0	0	116664	501160	0	0	0	0	0	0	171812	162722	0.0343643	1	1	1	1	2	19455.4	0	0	0	0	0	0	0	539372	184353	0.0343643	1	1	1	1	1	429591	127653	0.0343643	1	1	1	1	2	279948	62392.1	0.0343643	1	1	1	1	1	290607	92588	0.0343643	1	1	1	1	1	181987	45450.7	0.0343643	1	1	1	1	1	143296	45241	0.0343643	1	1	1	1	1	143894	74207.9	0	0	0	0	0	0	59184.4	31375.1	0	0	0	0	0	0	56515.6	37204.6	0	0	0	0	0	0	421129	160391	0.0343643	1	1	1	1	1	350786	132047	0.0343643	1	1	1	1	1	266977	163414	0.0343643	1	1	1	1	1	564549	2.22452e+06	26	3	-2.20988	-2.28218	2.28218	0.216153	0.205587	0.829548	0.00744836	0.0115824	0.00744836	0.014045	0.0213335					0													0															0
451					AT5G45730.1		Cysteine/Histidine-rich C1 domain family protein	MRA19.15	[GO:0046872]; GO:0043169; GO:0043167; GO:0005488; GO:0003674	Pf03107	9	64.279	1.49878e+06	1.08126e+06	0	0	0	0	0	0	222635	234414	0	0	0	0	0	0	127956	387409	0	0	0	0	0	0	178751	511053	0	0	0	0	0	0	8884.5	27503.1	0	0	0	0	0	0	577929	2.06737e+06	0.123214	7	7	7	7	8	497619	1.78607e+06	0.1	5	5	5	5	6	589114	2.32132e+06	0.160714	8	8	8	8	9	5450.3	19764.2	0	0	0	0	0	0	14825.4	52757	0	0	0	0	0	0	9946.69	31942.2	0	0	0	0	0	0	501631	2.03138e+06	0.1	5	5	5	5	7	519496	2.30883e+06	0.0767857	4	4	4	4	6	499776	2.14692e+06	0.1	5	5	5	5	6	21693.6	0	0	0	0	0	0	0	19455.4	0	0	0	0	0	0	0	57325.7	0	0	0	0	0	0	0	65081.3	0	0	0	0	0	0	0	101092	0	0	0	0	0	0	0	63385.9	20194.9	0	0	0	0	0	0	81330.1	0	0	0	0	0	0	0	61084.4	19285.4	0	0	0	0	0	0	44418.3	0	0	0	0	0	0	0	49912.4	0	0	0	0	0	0	0	34922	0	0	0	0	0	0	0	174030	66281.1	0	0	0	0	0	0	226758	85359	0.0285714	1	1	1	1	1	150292	91991.9	0	0	0	0	0	0	1.49878e+06	2.32132e+06	43	9	-0.0267069	-2.28142	2.28142	0.981658	0.205695	2.29033	0.98127	0.0553933	0.0553933	0.982438	0.0845614					1												ü	0															0
452					AT1G17780.2		unknown protein; BEST Arabidopsis thaliana protein match is: unknown protein (TAIR:AT2G16575.1); Has 35333 Blast hits to 34131 proteins in 2444 species: Archae - 798; Bacteria - 22429; Metazoa - 974; Fungi - 991; Plants - 531; Viruses - 0; Other Eukaryotes - 9610 (source: NCBI BLink).		[GO:0005776]; GO:0005773; GO:0043231; GO:0005737; GO:0043227; GO:0043229; GO:0110165; GO:0005622; GO:0043226; GO:0005575_x000D_ [GO:0010286]; GO:0009408; GO:0006950; GO:0009266; GO:0050896; GO:0009628; GO:0008150_x000D_ [GO:0016021]; GO:0031224; GO:0110165; GO:0016020; GO:0005575_x000D_ [GO:0050832]; GO:0009620; GO:0098542; GO:0051707; GO:0006952; GO:0043207; GO:0044419; GO:0006950; GO:0009605; GO:0009607; GO:0008150; GO:0050896_x000D_ [GO:0061908]; GO:0110165; GO:0005737; GO:0005575; GO:0005622		2	30.032	31970.3	0	0	0	0	0	0	0	21432.9	0	0	0	0	0	0	0	8249.6	0	0	0	0	0	0	0	8450.53	0	0	0	0	0	0	0	9248	0	0	0	0	0	0	0	53585.6	191686	0.0456274	1	1	1	1	1	88819	318792	0.0456274	1	1	1	1	1	90262.6	355667	0.0456274	1	1	1	1	1	7197.87	0	0	0	0	0	0	0	7778.96	0	0	0	0	0	0	0	9898.71	0	0	0	0	0	0	0	155810	630961	0	0	0	0	0	0	177008	786687	0.0836502	3	3	3	3	3	170696	733269	0.0836502	3	3	3	3	3	21693.6	0	0	0	0	0	0	0	19455.4	0	0	0	0	0	0	0	57325.7	0	0	0	0	0	0	0	65081.3	0	0	0	0	0	0	0	101092	0	0	0	0	0	0	0	62959.9	0	0	0	0	0	0	0	81330.1	0	0	0	0	0	0	0	65062.8	0	0	0	0	0	0	0	44418.3	0	0	0	0	0	0	0	49912.4	0	0	0	0	0	0	0	34922	0	0	0	0	0	0	0	68702.6	0	0	0	0	0	0	0	73239.4	0	0	0	0	0	0	0	49676.6	0	0	0	0	0	0	0	177008	786687	9	3		-2.27778	2.27778		0.206216			7.83333e-05	7.83333e-05		0.00031455					0													1										ü					3				ü							ü	ü
453					AT3G26420.1		RNA-binding (RRM/RBD/RNP motifs) family protein with retrovirus zinc finger-like domain	RZ1A	[GO:0000166]; GO:0036094; GO:1901265; GO:0005488; GO:0097159; GO:1901363; GO:0003674_x000D_ [GO:0003677]; GO:0003676; GO:0097159; GO:1901363; GO:0005488; GO:0003674_x000D_ [GO:0003723]; GO:0003676; GO:0097159; GO:1901363; GO:0005488; GO:0003674_x000D_ [GO:0003729]; GO:0003723; GO:0003676; GO:0097159; GO:1901363; GO:0005488; GO:0003674_x000D_ [GO:0005634]; GO:0043231; GO:0043227; GO:0043229; GO:0043226; GO:0005622; GO:0110165; GO:0005575_x000D_ [GO:0005737]; GO:0110165; GO:0005622; GO:0005575_x000D_ [GO:0008270]; GO:0046914; GO:0046872; GO:0043169; GO:0043167; GO:0005488; GO:0003674_x000D_ [GO:0009409]; GO:0006950; GO:0009266; GO:0050896; GO:0009628; GO:0008150	Pf00076, Pf00098	2	26.907	31970.3	0	0	0	0	0	0	0	21432.9	0	0	0	0	0	0	0	41365.5	125242	0	0	0	0	0	0	8450.53	0	0	0	0	0	0	0	77184.4	238934	0	0	0	0	0	0	84489.9	302237	0.0285714	1	1	1	1	1	101426	364041	0.0285714	1	1	1	1	1	102951	405662	0.0285714	1	1	1	1	1	95243.8	345378	0.0326531	1	1	1	1	2	43879.8	156149	0	0	0	0	0	0	89118.2	286189	0	0	0	0	0	0	93775.1	379746	0.0285714	1	1	1	1	1	144752	643329	0.0612245	2	2	2	2	3	162172	696653	0	0	0	0	0	0	21693.6	0	0	0	0	0	0	0	19455.4	0	0	0	0	0	0	0	57325.7	0	0	0	0	0	0	0	65081.3	0	0	0	0	0	0	0	101092	0	0	0	0	0	0	0	62959.9	0	0	0	0	0	0	0	81330.1	0	0	0	0	0	0	0	65062.8	0	0	0	0	0	0	0	44418.3	0	0	0	0	0	0	0	49912.4	0	0	0	0	0	0	0	34922	0	0	0	0	0	0	0	68702.6	0	0	0	0	0	0	0	73239.4	0	0	0	0	0	0	0	49676.6	0	0	0	0	0	0	0	162172	696653	9	3		-2.26803	2.26803		0.207613			3.15069e-06	3.15069e-06		2.34129e-05					2										ü		ü	1										ü					2										ü		ü
454					AT3G58730.1		vacuolar ATP synthase subunit D (VATD) / V-ATPase D subunit / vacuolar proton pump D subunit (VATPD)	VHA-D	[GO:0033176]; GO:0016469; GO:0098796; GO:0032991; GO:0016020; GO:0005575; GO:0110165_x000D_ [GO:0046961]; GO:0009678; GO:0019829; GO:0044769; GO:0015078; GO:0015399; GO:0022853; GO:0022890; GO:0042626; GO:0042625; GO:1902600; GO:0022804; GO:0015075; GO:0008324; GO:0015318; GO:0140657; GO:0098662; GO:0022857; GO:0034220; GO:0098655; GO:0003674; GO:0098660; GO:0005215; GO:0055085; GO:0006811; GO:0006812; GO:0006810; GO:0009987; GO:0051234; GO:0008150; GO:0051179	Pf01813	5	29.041	82063.5	59202.8	0	0	0	0	0	0	31716.5	33394.5	0.0498084	1	1	1	1	1	69093.6	209194	0.0881226	2	2	2	2	2	64448.5	184259	0.0498084	1	1	1	1	1	85403.9	264379	0.0804598	2	2	2	2	2	186406	666812	0.118774	3	3	3	3	3	169764	609323	0.0881226	2	2	2	2	2	184937	728719	0.118774	3	3	3	3	3	70257.4	254771	0.0881226	2	2	2	2	2	79172.6	281739	0.0306513	1	1	1	1	1	56900.5	182727	0	0	0	0	0	0	123001	498098	0.149425	4	4	4	4	4	139901	621773	0.118774	3	3	3	3	3	141959	609821	0.0881226	2	2	2	2	2	21693.6	0	0	0	0	0	0	0	19455.4	0	0	0	0	0	0	0	57325.7	0	0	0	0	0	0	0	65081.3	0	0	0	0	0	0	0	101092	0	0	0	0	0	0	0	62959.9	0	0	0	0	0	0	0	81330.1	0	0	0	0	0	0	0	65062.8	0	0	0	0	0	0	0	115390	59508.1	0	0	0	0	0	0	179449	95130.6	0.0804598	2	2	2	2	2	61688.6	40610	0	0	0	0	0	0	208029	79230.1	0	0	0	0	0	0	134690	50701.6	0	0	0	0	0	0	119505	73147.7	0.0498084	1	1	1	1	1	208029	728719	29	4		-2.26667	2.26667		0.207809	1.61054		0.000118201	0.000118201		0.000434186					1		ü											1											ü				1				ü
455					AT3G14100.1	AT1G54080.2	RNA-binding (RRM/RBD/RNP motifs) family protein	UBP1C	[GO:0003729]; GO:0003723; GO:0003676; GO:0097159; GO:1901363; GO:0005488; GO:0003674_x000D_ [GO:0005634]; GO:0043231; GO:0043227; GO:0043229; GO:0043226; GO:0005622; GO:0110165; GO:0005575_x000D_ [GO:0005737]; GO:0110165; GO:0005622; GO:0005575_x000D_ [GO:0006397]; GO:0006396; GO:0016071; GO:0016070; GO:0010467; GO:0090304; GO:0043170; GO:0006139; GO:0071704; GO:0006725; GO:0034641; GO:0044238; GO:0046483; GO:1901360; GO:0008152; GO:0044237; GO:0006807; GO:0008150; GO:0009987_x000D_ [GO:0034063]; GO:0140694; GO:0070925; GO:0006996; GO:0022607; GO:0016043; GO:0044085; GO:0071840; GO:0009987; GO:0008150_x000D_ [GO:0071456]; GO:0001666; GO:0033554; GO:0036294; GO:0006950; GO:0036293; GO:0051716; GO:0071453; GO:0050896; GO:0070482; GO:0009987; GO:0070887; GO:0008150; GO:0009628; GO:0042221	Pf00076	3	47.059	31970.3	0	0	0	0	0	0	0	40037.6	42155.9	0	0	0	0	0	0	65399.9	198010	0.0327869	1	1	1	1	1	60382.6	172635	0.0327869	1	1	1	1	1	80302.7	248588	0.0515222	2	1	2	1	2	142763	510691	0.0187354	1	0	1	0	1	155186	556999	0.0374707	2	0	2	0	2	168571	664231	0.0702576	3	1	3	1	3	59604.6	216141	0	0	0	0	0	0	32900	117076	0.0327869	1	1	1	1	1	10846.9	34833	0.0327869	1	1	1	1	1	114712	464533	0.0187354	1	0	1	0	1	108886	483928	0.0187354	1	0	1	0	1	103680	445384	0.0187354	1	0	1	0	1	21693.6	0	0	0	0	0	0	0	19455.4	0	0	0	0	0	0	0	57325.7	0	0	0	0	0	0	0	65081.3	0	0	0	0	0	0	0	101092	0	0	0	0	0	0	0	62959.9	0	0	0	0	0	0	0	81330.1	0	0	0	0	0	0	0	65062.8	0	0	0	0	0	0	0	157331	81137.5	0	0	0	0	0	0	97942.5	51921.8	0	0	0	0	0	0	79496.2	52332.9	0	0	0	0	0	0	284764	108455	0	0	0	0	0	0	256888	96701.2	0	0	0	0	0	0	187691	114884	0	0	0	0	0	0	284764	664231	15	3		-2.26204	2.26204		0.208477	1.69956		4.87125e-06	4.87125e-06		3.31502e-05					1										ü			4					ü			ü	ü	ü					2										ü		ü
456					AT5G20290.1		Ribosomal protein S8e family protein	RPS8A	[GO:0000462]; GO:0030490; GO:0006364; GO:0042274; GO:0016072; GO:0034470; GO:0042254; GO:0022613; GO:0034660; GO:0006396; GO:0044085; GO:0016070; GO:0010467; GO:0071840; GO:0090304; GO:0043170; GO:0009987; GO:0006139; GO:0071704; GO:0008150; GO:0006725; GO:0034641; GO:0044238; GO:0046483; GO:1901360; GO:0008152; GO:0044237; GO:0006807_x000D_ [GO:0003729]; GO:0003723; GO:0003676; GO:0097159; GO:1901363; GO:0005488; GO:0003674_x000D_ [GO:0003735]; GO:0005198; GO:0003674_x000D_ [GO:0005840]; GO:0043232; GO:0043228; GO:0043229; GO:0043226; GO:0005622; GO:0110165; GO:0005575_x000D_ [GO:0006412]; GO:0019538; GO:0034645; GO:0043043; GO:0010467; GO:0043170; GO:0044238; GO:1901564; GO:0009059; GO:0044249; GO:0044260; GO:0006518; GO:0043604; GO:1901566; GO:0071704; GO:0008152; GO:0006807; GO:1901576; GO:0009058; GO:0044237; GO:0043603; GO:0044271; GO:0008150; GO:0009987; GO:0034641_x000D_ [GO:0042788]; GO:0005840; GO:0005844; GO:0043232; GO:1990904; GO:0043228; GO:0043229; GO:0032991; GO:0043226; GO:0005622; GO:0005575; GO:0110165	Pf01201	6	24.978	394430	284552	0.103604	2	2	2	2	2	154634	162816	0	0	0	0	0	0	251403	761168	0.112613	2	2	2	2	2	247397	707311	0.0810811	1	1	1	1	1	343744	1.0641e+06	0	0	0	0	0	0	242271	866650	0.0405405	1	1	1	1	1	276974	994124	0	0	0	0	0	0	288265	1.13587e+06	0.0315315	1	1	1	1	1	185826	673853	0.0855856	2	2	2	2	2	258353	919363	0.0855856	1	1	1	1	1	275099	883437	0.0315315	1	1	1	1	1	282977	1.14593e+06	0	0	0	0	0	0	302879	1.34611e+06	0.0315315	1	1	1	1	1	299077	1.28476e+06	0	0	0	0	0	0	479865	454476	0.103604	2	2	2	2	2	618222	805859	0	0	0	0	0	0	1.62425e+06	555155	0.103604	2	2	2	2	2	1.28779e+06	382667	0.117117	2	2	2	2	2	2.48143e+06	553037	0.103604	2	2	2	2	2	1.45174e+06	462529	0.18018	3	3	3	3	3	1.39779e+06	349094	0.18018	3	3	3	3	4	1.31068e+06	413803	0.13964	2	2	2	2	2	1.94456e+06	1.00283e+06	0.211712	4	4	4	4	4	2.22183e+06	1.17785e+06	0.18018	3	3	3	3	3	1.29442e+06	852123	0.117117	2	2	2	2	2	2.30698e+06	878636	0.117117	2	2	2	2	2	2.16501e+06	814982	0.18018	3	3	3	3	3	2.17603e+06	1.33193e+06	0.18018	3	3	3	3	3	2.48143e+06	1.34611e+06	46	4	-2.25597	0.382561	2.25597	0.209356	1.30365	2.25597	0.000200961	0.289992	0.000200961	0.000853577	0.358552					2										ü		ü	3						ü		ü	ü						1									ü
457					AT2G45790.1		phosphomannomutase	PMM	[GO:0004615]; GO:0016868; GO:0016866; GO:0016853; GO:0003824; GO:0003674_x000D_ [GO:0005737]; GO:0110165; GO:0005622; GO:0005575_x000D_ [GO:0006013]; GO:0019318; GO:0005996; GO:0005975; GO:0044281; GO:0044238; GO:0071704; GO:0008152; GO:0008150_x000D_ [GO:0006487]; GO:0006486; GO:0036211; GO:0043413; GO:0009101; GO:0019538; GO:0043412; GO:0070085; GO:0009100; GO:0034645; GO:1901137; GO:1901566; GO:0043170; GO:0044238; GO:1901564; GO:0008152; GO:0044260; GO:1901135; GO:0009059; GO:0044249; GO:1901576; GO:0071704; GO:0006807; GO:0008150; GO:0044237; GO:0009058; GO:0009987_x000D_ [GO:0009298]; GO:0009226; GO:0019673; GO:0009225; GO:0034654; GO:1901137; GO:0055086; GO:1901135; GO:0006139; GO:0018130; GO:0019438; GO:0044271; GO:1901362; GO:1901576; GO:0044281; GO:0071704; GO:0006725; GO:0034641; GO:0044238; GO:0046483; GO:1901360; GO:0044249; GO:0009058; GO:0008152; GO:0044237; GO:0006807; GO:0008150; GO:0009987_x000D_ [GO:0019853]; GO:0019852; GO:0042364; GO:0046364; GO:0046394; GO:1901336; GO:0005996; GO:0006767; GO:0019752; GO:1901334; GO:0009110; GO:0016051; GO:0044283; GO:0016053; GO:0018130; GO:1901362; GO:0005975; GO:0044281; GO:0006766; GO:0043436; GO:0046483; GO:1901360; GO:0044249; GO:1901576; GO:0009058; GO:0006082; GO:0044238; GO:0071704; GO:0008152; GO:0044237; GO:0008150; GO:0009987_x000D_ [GO:0046872]; GO:0043169; GO:0043167; GO:0005488; GO:0003674	Pf03332	8	27.744	6.73325e+06	4.85755e+06	0	0	0	0	0	0	21432.9	0	0	0	0	0	0	0	1.00346e+06	3.03816e+06	0.329268	8	8	8	8	9	984796	2.81555e+06	0.329268	8	8	8	8	9	1.02338e+06	3.16802e+06	0.329268	8	8	8	8	10	1.09442e+06	3.91497e+06	0.329268	8	8	8	8	8	1.15045e+06	4.12923e+06	0.329268	8	8	8	8	8	1.1726e+06	4.62046e+06	0.329268	8	8	8	8	8	1.18516e+06	4.29767e+06	0.329268	8	8	8	8	10	1.05031e+06	3.73758e+06	0.329268	8	8	8	8	9	1.20289e+06	3.86288e+06	0.329268	8	8	8	8	8	1.13042e+06	4.57769e+06	0.329268	8	8	8	8	8	1.55332e+06	6.90352e+06	0.406504	9	9	9	9	9	1.14855e+06	4.93391e+06	0.329268	8	8	8	8	8	189752	179712	0	0	0	0	0	0	145648	189854	0.0284553	1	1	1	1	1	272373	93094.9	0	0	0	0	0	0	318677	94694.8	0	0	0	0	0	0	492718	109812	0	0	0	0	0	0	267495	85224.4	0	0	0	0	0	0	321434	80277	0	0	0	0	0	0	345591	109109	0	0	0	0	0	0	313572	161713	0.0894309	2	2	2	2	2	310776	164750	0.0284553	1	1	1	1	1	194622	128121	0	0	0	0	0	0	404599	154096	0	0	0	0	0	0	344506	129683	0	0	0	0	0	0	283859	173747	0.0284553	1	1	1	1	1	6.73325e+06	6.90352e+06	109	10	-0.370449	-2.25485	2.25485	0.773542	0.209519	1.071	0.765539	0.0928589	0.0928589	0.790932	0.133111					1												ü	2						ü			ü						1												ü
458					AT1G08360.1	AT5G22440.2_x000D_ AT5G22440.1	Ribosomal protein L1p/L10e family	RPL10AA	[GO:0000470]; GO:0006364; GO:0042273; GO:0016072; GO:0034470; GO:0042254; GO:0022613; GO:0034660; GO:0006396; GO:0044085; GO:0016070; GO:0010467; GO:0071840; GO:0090304; GO:0043170; GO:0009987; GO:0006139; GO:0071704; GO:0008150; GO:0006725; GO:0034641; GO:0044238; GO:0046483; GO:1901360; GO:0008152; GO:0044237; GO:0006807_x000D_ [GO:0003723]; GO:0003676; GO:0097159; GO:1901363; GO:0005488; GO:0003674_x000D_ [GO:0003735]; GO:0005198; GO:0003674_x000D_ [GO:0006412]; GO:0019538; GO:0034645; GO:0043043; GO:0010467; GO:0043170; GO:0044238; GO:1901564; GO:0009059; GO:0044249; GO:0044260; GO:0006518; GO:0043604; GO:1901566; GO:0071704; GO:0008152; GO:0006807; GO:1901576; GO:0009058; GO:0044237; GO:0043603; GO:0044271; GO:0008150; GO:0009987; GO:0034641_x000D_ [GO:0015934]; GO:0044391; GO:1990904; GO:0005840; GO:0032991; GO:0043232; GO:0005575; GO:0043228; GO:0043229; GO:0043226; GO:0005622; GO:0110165_x000D_ [GO:0042788]; GO:0005840; GO:0005844; GO:0043232; GO:1990904; GO:0043228; GO:0043229; GO:0032991; GO:0043226; GO:0005622; GO:0005575; GO:0110165	Pf00687	4	24.453	822746	593552	0.0324074	1	1	1	1	1	331607	349151	0	0	0	0	0	0	234094	708763	0.0324074	1	1	1	1	1	343577	982292	0.0324074	1	1	1	1	1	281919	872715	0.111111	3	3	3	3	3	515424	1.84377e+06	0.0694444	2	2	2	2	2	633811	2.27489e+06	0.0694444	2	2	2	2	2	572441	2.25562e+06	0.0694444	2	2	2	2	2	466751	1.69256e+06	0.111111	3	3	3	3	3	496329	1.76621e+06	0.0740741	2	2	2	2	2	576184	1.85032e+06	0.0694444	2	2	2	2	2	586851	2.37648e+06	0.0694444	2	2	2	2	2	780799	3.47016e+06	0.138889	3	3	3	3	3	660795	2.83861e+06	0.138889	3	3	3	3	3	459214	434918	0	0	0	0	0	0	542825	707578	0	0	0	0	0	0	1.72942e+06	591103	0	0	0	0	0	0	2.09434e+06	622333	0	0	0	0	0	0	3.50053e+06	780162	0	0	0	0	0	0	2.17895e+06	694219	0	0	0	0	0	0	2.54148e+06	634728	0	0	0	0	0	0	2.77139e+06	874974	0	0	0	0	0	0	2.06096e+06	1.06286e+06	0	0	0	0	0	0	2.06382e+06	1.09408e+06	0	0	0	0	0	0	1.4371e+06	946052	0	0	0	0	0	0	2.8678e+06	1.09223e+06	0	0	0	0	0	0	2.54705e+06	958793	0	0	0	0	0	0	1.86042e+06	1.13874e+06	0	0	0	0	0	0	3.50053e+06	3.47016e+06	27	3	-2.25359	-0.279121	2.25359	0.209702	0.824093	2.25359	1.84332e-05	0.306267	1.84332e-05	0.000168504	0.375715					2										ü		ü	3						ü		ü	ü						1									ü
459					AT4G24550.2		Clathrin adaptor complexes medium subunit family protein	AP4M	[GO:0005794]; GO:0043231; GO:0005737; GO:0012505; GO:0043227; GO:0043229; GO:0110165; GO:0005622; GO:0043226; GO:0005575_x000D_ [GO:0005802]; GO:0098791; GO:0031984; GO:0005794; GO:0110165; GO:0043227; GO:0043229; GO:0043231; GO:0005737; GO:0012505; GO:0005575; GO:0043226; GO:0005622_x000D_ [GO:0005905]; GO:0098590; GO:0012505; GO:0016020; GO:0005886; GO:0110165; GO:0071944; GO:0005575_x000D_ [GO:0006605]; GO:0006886; GO:0015031; GO:0046907; GO:0008104; GO:0045184; GO:0071702; GO:0071705; GO:0006810; GO:0051641; GO:0051649; GO:0070727; GO:0051234; GO:0009987; GO:0051179; GO:0033036; GO:0008150_x000D_ [GO:0006886]; GO:0015031; GO:0046907; GO:0008104; GO:0045184; GO:0071702; GO:0071705; GO:0006810; GO:0051641; GO:0051649; GO:0070727; GO:0051234; GO:0009987; GO:0051179; GO:0033036; GO:0008150_x000D_ [GO:0016192]; GO:0006810; GO:0051234; GO:0051179; GO:0008150_x000D_ [GO:0030124]; GO:0030119; GO:0098796; GO:0030117; GO:0032991; GO:0016020; GO:0005737; GO:0048475; GO:0005575; GO:0110165; GO:0005622_x000D_ [GO:0030131]; GO:0030119; GO:0030118; GO:0098796; GO:0030117; GO:0032991; GO:0016020; GO:0005737; GO:0048475; GO:0005575; GO:0110165; GO:0005622_x000D_ [GO:0031410]; GO:0097708; GO:0005737; GO:0031982; GO:0043231; GO:0110165; GO:0005622; GO:0043227; GO:0043229; GO:0005575; GO:0043226_x000D_ [GO:0090160]; GO:0006896; GO:0007041; GO:0016482; GO:0006892; GO:0007034; GO:0046907; GO:0048193; GO:0006810; GO:0051641; GO:0051649; GO:0016192; GO:0051234; GO:0009987; GO:0051179; GO:0008150	Pf00928, Pf01217	4	50.914	31970.3	0	0	0	0	0	0	0	21432.9	0	0	0	0	0	0	0	8249.6	0	0	0	0	0	0	0	8450.53	0	0	0	0	0	0	0	9248	0	0	0	0	0	0	0	89442.4	319953	0.0221729	1	1	1	1	2	61067.8	219186	0.0709534	3	3	3	3	4	99642.5	392627	0.128603	5	5	5	5	6	7197.87	0	0	0	0	0	0	0	5803.7	20652.7	0	0	0	0	0	0	9898.71	0	0	0	0	0	0	0	116784	472923	0.113082	4	4	4	4	5	119096	529304	0.113082	4	4	4	4	5	143899	618156	0.113082	4	4	4	4	5	21693.6	0	0	0	0	0	0	0	13787.1	17971.6	0	0	0	0	0	0	57325.7	0	0	0	0	0	0	0	65081.3	0	0	0	0	0	0	0	101092	0	0	0	0	0	0	0	62959.9	0	0	0	0	0	0	0	81330.1	0	0	0	0	0	0	0	65062.8	0	0	0	0	0	0	0	44317.7	22855.1	0	0	0	0	0	0	49912.4	0	0	0	0	0	0	0	29830.7	19637.7	0	0	0	0	0	0	422724	160999	0.0665189	3	3	3	3	4	371916	140001	0.0155211	1	1	1	1	2	295535	180894	0.0155211	1	1	1	1	1	422724	618156	34	6		-2.2532	2.2532		0.209758	2.87917		1.69471e-05	1.69471e-05		8.83575e-05					0													1											ü				4			ü	ü				ü				ü
460					AT1G50250.1		FTSH protease 1	FTSH1	[GO:0003729]; GO:0003723; GO:0003676; GO:0097159; GO:1901363; GO:0005488; GO:0003674_x000D_ [GO:0004176]; GO:0008233; GO:0140657; GO:0016787; GO:0140096; GO:0003674; GO:0003824_x000D_ [GO:0004222]; GO:0004175; GO:0008237; GO:0008233; GO:0016787; GO:0140096; GO:0003824; GO:0003674_x000D_ [GO:0005524]; GO:0032559; GO:0035639; GO:0030554; GO:0032555; GO:0043168; GO:1901265; GO:0017076; GO:0032553; GO:0043167; GO:0097159; GO:1901363; GO:0000166; GO:0097367; GO:0005488; GO:0036094; GO:0003674_x000D_ [GO:0006508]; GO:0019538; GO:0043170; GO:0044238; GO:1901564; GO:0071704; GO:0008152; GO:0006807; GO:0008150_x000D_ [GO:0009507]; GO:0009536; GO:0043231; GO:0005737; GO:0043227; GO:0043229; GO:0110165; GO:0005622; GO:0043226; GO:0005575_x000D_ [GO:0009536]; GO:0043231; GO:0005737; GO:0043227; GO:0043229; GO:0110165; GO:0005622; GO:0043226; GO:0005575_x000D_ [GO:0010206]; GO:0030091; GO:0009765; GO:0019538; GO:0006091; GO:0019684; GO:0043170; GO:0044238; GO:1901564; GO:0044237; GO:0015979; GO:0071704; GO:0008152; GO:0006807; GO:0009987; GO:0008150_x000D_ [GO:0010304]; GO:0030163; GO:0009057; GO:0019538; GO:1901565; GO:0043170; GO:1901575; GO:0044238; GO:1901564; GO:0071704; GO:0009056; GO:0008152; GO:0006807; GO:0008150_x000D_ [GO:0016020]; GO:0110165; GO:0005575_x000D_ [GO:0016021]; GO:0031224; GO:0110165; GO:0016020; GO:0005575_x000D_ [GO:0016887]; GO:0017111; GO:0140657; GO:0016462; GO:0003674; GO:0016818; GO:0016817; GO:0016787; GO:0003824_x000D_ [GO:0046872]; GO:0043169; GO:0043167; GO:0005488; GO:0003674	Pf00004, Pf01434, Pf17862	12	76.712	916796	661402	0.0446927	4	0	4	0	4	614954	647490	0.0181564	1	0	1	0	1	349185	1.05722e+06	0.0810056	6	0	6	0	6	432437	1.23634e+06	0.0893855	7	0	7	0	8	379530	1.17488e+06	0.0810056	6	0	6	0	7	977886	3.49809e+06	0.0963687	7	0	7	0	8	945688	3.39429e+06	0.115922	8	0	8	0	9	1.00074e+06	3.94329e+06	0.108939	8	0	8	0	10	344802	1.25034e+06	0.100559	7	0	7	0	7	282910	1.00675e+06	0.0614525	5	0	5	0	5	279232	896710	0.027933	2	0	2	0	2	674981	2.73337e+06	0.0810056	6	0	6	0	6	768002	3.41328e+06	0.101955	9	1	9	1	9	727055	3.12325e+06	0.110335	9	0	9	0	10	754595	714672	0.0656425	5	0	5	0	5	357420	465901	0.027933	2	0	2	0	2	2.62819e+06	898296	0.0810056	5	1	5	1	5	2.39176e+06	710710	0.0768156	6	0	6	0	6	4.44927e+06	991609	0.0558659	5	0	5	0	5	2.805e+06	893677	0.0614525	5	1	5	1	5	3.19108e+06	796962	0.0600559	5	0	5	0	5	2.49971e+06	789201	0.071229	6	1	6	1	6	2.1934e+06	1.13116e+06	0.0921788	7	1	7	1	7	2.42834e+06	1.28733e+06	0.0600559	5	0	5	0	5	1.35743e+06	893605	0.103352	8	1	8	1	8	3.76927e+06	1.43557e+06	0.103352	8	1	8	1	8	3.25303e+06	1.22455e+06	0.0921788	7	1	7	1	7	2.51937e+06	1.54208e+06	0.0921788	7	1	7	1	7	4.44927e+06	3.94329e+06	173	10	-2.25148	-0.426075	2.25148	0.210008	0.744284	2.25148	2.3633e-05	0.153411	2.3633e-05	0.000197008	0.205555					2										ü		ü	2						ü			ü						2				ü								ü
461					AT4G09320.1		Nucleoside diphosphate kinase family protein				5	18.802	217047	156584	0.0473373	1	1	1	1	1	201584	212249	0.0473373	1	1	1	1	1	917283	2.77725e+06	0.177515	3	3	3	3	4	727770	2.08071e+06	0.12426	2	2	2	2	4	965904	2.99008e+06	0.272189	4	4	4	4	6	1.16656e+06	4.17301e+06	0.218935	3	3	3	3	5	1.19446e+06	4.2872e+06	0.272189	4	4	4	4	6	949728	3.74227e+06	0.218935	3	3	3	3	5	861158	3.12278e+06	0.12426	2	2	2	2	4	666405	2.37143e+06	0.272189	4	4	4	4	6	834694	2.68049e+06	0.218935	3	3	3	3	5	970712	3.93094e+06	0.272189	4	4	4	4	6	985374	4.37936e+06	0.313609	5	5	5	5	6	919974	3.95198e+06	0.313609	5	5	5	5	7	405779	384311	0.0473373	1	1	1	1	1	373587	486975	0.0473373	1	1	1	1	1	1.08003e+06	369146	0	0	0	0	0	0	1.60693e+06	477498	0.142012	2	2	2	2	2	1.38784e+06	309308	0.0473373	1	1	1	1	1	1.13554e+06	361785	0.142012	2	2	2	2	2	945459	236125	0.142012	2	2	2	2	2	1.01995e+06	322016	0.142012	2	2	2	2	2	1.01998e+06	526016	0.142012	2	2	2	2	2	1.26473e+06	670467	0.195266	3	3	3	3	3	800224	526793	0.142012	2	2	2	2	2	1.82196e+06	693914	0.195266	3	3	3	3	3	2.08678e+06	785534	0.195266	3	3	3	3	3	1.48148e+06	906797	0.142012	2	2	2	2	2	2.08678e+06	4.37936e+06	92	7	-2.24651	-1.84567	2.24651	0.210733	0.278227	2.24651	6.10776e-05	1.78512e-05	1.78512e-05	0.000363505	9.2697e-05					0													0															0
462					AT3G58040.1		seven in absentia of Arabidopsis 2	SINAT2	[GO:0005737]; GO:0110165; GO:0005622; GO:0005575_x000D_ [GO:0005771]; GO:0005770; GO:0005768; GO:0031410; GO:0012505; GO:0097708; GO:0005737; GO:0110165; GO:0031982; GO:0043231; GO:0005622; GO:0005575; GO:0043227; GO:0043229; GO:0043226_x000D_ [GO:0005776]; GO:0005773; GO:0043231; GO:0005737; GO:0043227; GO:0043229; GO:0110165; GO:0005622; GO:0043226; GO:0005575_x000D_ [GO:0006511]; GO:0019941; GO:0043632; GO:0051603; GO:0044265; GO:0006508; GO:0030163; GO:0009057; GO:0044248; GO:0044260; GO:0019538; GO:1901565; GO:0043170; GO:1901575; GO:0009056; GO:0044237; GO:0044238; GO:1901564; GO:0071704; GO:0008152; GO:0009987; GO:0006807; GO:0008150_x000D_ [GO:0008270]; GO:0046914; GO:0046872; GO:0043169; GO:0043167; GO:0005488; GO:0003674_x000D_ [GO:0016567]; GO:0032446; GO:0070647; GO:0036211; GO:0019538; GO:0043412; GO:0043170; GO:0044238; GO:1901564; GO:0071704; GO:0008152; GO:0006807; GO:0008150_x000D_ [GO:0016740]; GO:0003824; GO:0003674_x000D_ [GO:0061630]; GO:0004842; GO:0061659; GO:0019787; GO:0016567; GO:0016740; GO:0140096; GO:0032446; GO:0003824; GO:0070647; GO:0003674; GO:0036211; GO:0019538; GO:0043412; GO:0043170; GO:0044238; GO:1901564; GO:0071704; GO:0008152; GO:0006807; GO:0008150_x000D_ [GO:2000785]; GO:0044088; GO:1902115; GO:0033043; GO:0044087; GO:0051128; GO:0050794; GO:0050789; GO:0065007; GO:0008150	Pf03145	3	34.97	31970.3	0	0	0	0	0	0	0	21432.9	0	0	0	0	0	0	0	8249.6	0	0	0	0	0	0	0	14942.2	42720.1	0	0	0	0	0	0	9248	0	0	0	0	0	0	0	162820	582438	0.038961	1	1	1	1	1	83669.6	300309	0.038961	1	1	1	1	1	170148	670444	0.0616883	2	2	2	2	2	7197.87	0	0	0	0	0	0	0	7778.96	0	0	0	0	0	0	0	9898.71	0	0	0	0	0	0	0	123370	499592	0.0551948	2	2	2	2	2	53929	239680	0.0227273	1	1	1	1	1	114689	492674	0.038961	1	1	1	1	1	21693.6	0	0	0	0	0	0	0	19455.4	0	0	0	0	0	0	0	57325.7	0	0	0	0	0	0	0	65081.3	0	0	0	0	0	0	0	101092	0	0	0	0	0	0	0	62959.9	0	0	0	0	0	0	0	81330.1	0	0	0	0	0	0	0	65062.8	0	0	0	0	0	0	0	44418.3	0	0	0	0	0	0	0	49912.4	0	0	0	0	0	0	0	34922	0	0	0	0	0	0	0	68702.6	0	0	0	0	0	0	0	73239.4	0	0	0	0	0	0	0	49676.6	0	0	0	0	0	0	0	170148	670444	8	2		-2.24554	2.24554		0.210875			4.97362e-05	4.97362e-05		0.000214077					1												ü	3						ü			ü					ü	2											ü	ü
463					AT3G17750.1		Protein kinase superfamily protein		[GO:0004674]; GO:0004672; GO:0016301; GO:0016773; GO:0140096; GO:0016772; GO:0003824; GO:0016740; GO:0003674_x000D_ [GO:0004713]; GO:0004672; GO:0018108; GO:0016301; GO:0016773; GO:0140096; GO:0006468; GO:0018212; GO:0016772; GO:0003824; GO:0016310; GO:0036211; GO:0018193; GO:0016740; GO:0003674; GO:0006796; GO:0019538; GO:0043412; GO:0006793; GO:0043170; GO:0044238; GO:1901564; GO:0044237; GO:0071704; GO:0008152; GO:0006807; GO:0009987; GO:0008150_x000D_ [GO:0005524]; GO:0032559; GO:0035639; GO:0030554; GO:0032555; GO:0043168; GO:1901265; GO:0017076; GO:0032553; GO:0043167; GO:0097159; GO:1901363; GO:0000166; GO:0097367; GO:0005488; GO:0036094; GO:0003674_x000D_ [GO:0005737]; GO:0110165; GO:0005622; GO:0005575_x000D_ [GO:0018105]; GO:0006468; GO:0018209; GO:0016310; GO:0036211; GO:0018193; GO:0006796; GO:0019538; GO:0043412; GO:0006793; GO:0043170; GO:0044238; GO:1901564; GO:0044237; GO:0071704; GO:0008152; GO:0006807; GO:0009987; GO:0008150_x000D_ [GO:0018107]; GO:0006468; GO:0018210; GO:0016310; GO:0036211; GO:0018193; GO:0006796; GO:0019538; GO:0043412; GO:0006793; GO:0043170; GO:0044238; GO:1901564; GO:0044237; GO:0071704; GO:0008152; GO:0006807; GO:0009987; GO:0008150	Pf00069	2	127.16	31970.3	0	0.00878735	1	1	1	1	1	21432.9	0	0	0	0	0	0	0	8249.6	0	0	0	0	0	0	0	8450.53	0	0	0	0	0	0	0	9248	0	0	0	0	0	0	0	8222.52	0	0.00878735	1	1	1	1	1	2492.2	8945.06	0.00878735	1	1	1	1	1	7662.96	0	0	0	0	0	0	0	7197.87	0	0	0	0	0	0	0	7778.96	0	0	0	0	0	0	0	9898.71	0	0.00878735	1	1	1	1	1	4396.48	17803.8	0.026362	2	1	2	1	2	5995.81	26647.6	0.016696	1	1	1	1	1	3323.27	14275.9	0.016696	1	1	1	1	1	21693.6	0	0	0	0	0	0	0	19455.4	0	0	0	0	0	0	0	57325.7	0	0	0	0	0	0	0	65081.3	0	0	0	0	0	0	0	101092	0	0	0	0	0	0	0	62959.9	0	0	0	0	0	0	0	81330.1	0	0	0	0	0	0	0	65062.8	0	0	0	0	0	0	0	44418.3	0	0	0	0	0	0	0	49912.4	0	0	0	0	0	0	0	34922	0	0	0	0	0	0	0	68702.6	0	0	0	0	0	0	0	73239.4	0	0	0	0	0	0	0	49676.6	0	0	0	0	0	0	0	101092	26647.6	8	2		2.24413	2.24413		4.73751			8.59542e-05	8.59542e-05		0.000336784					2											ü	ü	2						ü			ü						1												ü
464					AT1G16720.1		high chlorophyll fluorescence phenotype 173	HCF173	[GO:0003723]; GO:0003676; GO:0097159; GO:1901363; GO:0005488; GO:0003674_x000D_ [GO:0003729]; GO:0003723; GO:0003676; GO:0097159; GO:1901363; GO:0005488; GO:0003674_x000D_ [GO:0006413]; GO:0044237; GO:0006412; GO:0008152; GO:0009987; GO:0019538; GO:0034645; GO:0043043; GO:0010467; GO:0008150; GO:0043170; GO:0044238; GO:1901564; GO:0009059; GO:0044249; GO:0044260; GO:0006518; GO:0043604; GO:1901566; GO:0071704; GO:0006807; GO:1901576; GO:0009058; GO:0043603; GO:0044271; GO:0034641_x000D_ [GO:0009523]; GO:0009521; GO:0098796; GO:0034357; GO:0032991; GO:0016020; GO:0009579; GO:0005575; GO:0110165; GO:0005622_x000D_ [GO:0009535]; GO:0055035; GO:0009534; GO:0042170; GO:0042651; GO:0031976; GO:0009507; GO:0031090; GO:0009526; GO:0034357; GO:0009579; GO:0031984; GO:0009536; GO:0016020; GO:0043227; GO:0031967; GO:0005622; GO:0110165; GO:0043229; GO:0043231; GO:0005737; GO:0043226; GO:0031975; GO:0005575_x000D_ [GO:0009570]; GO:0009532; GO:0009507; GO:0110165; GO:0009536; GO:0005575; GO:0043231; GO:0005737; GO:0043227; GO:0043229; GO:0005622; GO:0043226_x000D_ [GO:0010207]; GO:0065003; GO:0019684; GO:0022607; GO:0043933; GO:0006091; GO:0015979; GO:0016043; GO:0044085; GO:0044237; GO:0071840; GO:0008152; GO:0009987; GO:0008150_x000D_ [GO:0031969]; GO:0042170; GO:0009941; GO:0031090; GO:0009526; GO:0009507; GO:0016020; GO:0043227; GO:0031967; GO:0009536; GO:0110165; GO:0043226; GO:0031975; GO:0043229; GO:0043231; GO:0005737; GO:0005575; GO:0005622_x000D_ [GO:0042651]; GO:0034357; GO:0016020; GO:0009579; GO:0110165; GO:0005622; GO:0005575	Pf08547, Pf13460	3	65.668	31970.3	0	0	0	0	0	0	0	21432.9	0	0	0	0	0	0	0	23894.1	72343.8	0.0518395	3	3	3	3	3	24786.5	70864.9	0.0518395	3	3	3	3	3	23560.8	72935.6	0.0518395	3	3	3	3	3	57016.2	203958	0.0518395	3	3	3	3	3	58430	209718	0.0284281	2	2	2	2	2	67207.5	264821	0.0518395	3	3	3	3	3	15017.8	54458.3	0.0367893	2	2	2	2	2	11136	39627.9	0.0367893	2	2	2	2	2	15409.3	49484.5	0.0384615	2	2	2	2	2	45515.5	184317	0.0518395	3	3	3	3	3	44888.7	199502	0.0518395	3	3	3	3	3	39574.2	170001	0.0518395	3	3	3	3	3	21693.6	0	0.0150502	1	1	1	1	1	14741.2	19215.3	0.0150502	1	1	1	1	1	59908	20476.1	0	0	0	0	0	0	70423.3	20926.2	0	0	0	0	0	0	125251	27914.6	0	0	0	0	0	0	66868.5	21304.4	0.0234114	1	1	1	1	1	74657.5	18645.5	0.0133779	1	1	1	1	1	73611.7	23240.5	0	0	0	0	0	0	56045.3	28903.2	0.0284281	2	2	2	2	2	107467	56971.1	0.0518395	3	3	3	3	3	34230.5	22534.2	0.0133779	1	1	1	1	1	190371	72504.6	0.0518395	3	3	3	3	3	109365	41168.5	0.0367893	2	2	2	2	2	151335	92630.4	0.0518395	3	3	3	3	3	190371	264821	50	3	-2.24375	-1.24391	2.24375	0.211137	0.422228	2.79732	0.000136892	0.000580885	0.000136892	0.000654124	0.00164351					1										ü			3					ü	ü			ü						2				ü								ü
465					AT1G02930.1_x000D_; AT1G02930.2	AT1G02920.1	glutathione S-transferase 6<|>glutathione S-transferase 6	GSTF6	[GO:0004364]; GO:0016765; GO:0016740; GO:0003824; GO:0003674_x000D_ [GO:0005737]; GO:0110165; GO:0005622; GO:0005575_x000D_ [GO:0005829]; GO:0110165; GO:0005737; GO:0005575; GO:0005622_x000D_ [GO:0006749]; GO:0006518; GO:0006575; GO:0006790; GO:0043603; GO:1901564; GO:0044237; GO:0034641; GO:0006807; GO:0071704; GO:0008152; GO:0009987; GO:0008150_x000D_ [GO:0006952]; GO:0006950; GO:0050896; GO:0008150_x000D_ [GO:0006979]; GO:0006950; GO:0050896; GO:0008150_x000D_ [GO:0009407]; GO:0009404; GO:0044248; GO:0098754; GO:0019748; GO:0044237; GO:0009056; GO:0008150; GO:0009636; GO:0008152; GO:0009987; GO:0042221; GO:0050896_x000D_ [GO:0009414]; GO:0006950; GO:0009415; GO:0050896; GO:0001101; GO:0009628; GO:0010035; GO:1901700; GO:0008150; GO:0042221_x000D_ [GO:0043295]; GO:0043168; GO:0072341; GO:1900750; GO:1901681; GO:0043167; GO:0005488; GO:0042277; GO:0003674; GO:0033218_x000D_ [GO:0046686]; GO:0010038; GO:0010035; GO:0042221; GO:0050896; GO:0008150_x000D_ [GO:2001147]; GO:0097159; GO:1901363; GO:1901681; GO:0005488; GO:0003674_x000D_ [GO:2001227]; GO:0043168; GO:0097243; GO:0097367; GO:0043167; GO:0005488; GO:0003674	Pf00043, Pf02798	4	23.471	7.61767e+06	5.49559e+06	0	0	0	0	0	0	420713	442972	0	0	0	0	0	0	670333	2.02956e+06	0.0913462	2	2	2	2	2	322358	921626	0.0913462	2	2	2	2	2	471597	1.45989e+06	0.0913462	2	2	2	2	2	579636	2.07347e+06	0.0913462	2	2	2	2	2	314080	1.12731e+06	0.0480769	1	1	1	1	1	640384	2.52334e+06	0.0913462	2	2	2	2	3	589905	2.13915e+06	0.129808	3	3	3	3	4	381576	1.35786e+06	0.129808	3	3	3	3	4	435251	1.39774e+06	0.129808	3	3	3	3	3	453280	1.83558e+06	0.129808	3	3	3	3	4	778413	3.45955e+06	0.216346	4	4	4	4	5	656926	2.82199e+06	0.149038	3	3	3	3	3	7.89198e+06	7.47443e+06	0	0	0	0	0	0	1.79077e+06	2.33428e+06	0	0	0	0	0	0	2.7969e+07	9.55958e+06	0	0	0	0	0	0	3.19364e+07	9.4899e+06	0	0	0	0	0	0	5.11096e+07	1.13908e+07	0	0	0	0	0	0	2.81311e+07	8.96264e+06	0	0	0	0	0	0	3.30568e+07	8.25582e+06	0	0	0	0	0	0	2.60786e+07	8.23346e+06	0	0	0	0	0	0	1.07313e+07	5.53422e+06	0	0	0	0	0	0	1.0348e+07	5.48571e+06	0	0	0	0	0	0	6.85847e+06	4.51498e+06	0	0	0	0	0	0	2.12108e+06	807836	0	0	0	0	0	0	2.00888e+06	756208	0	0	0	0	0	0	7.91288e+06	4.84339e+06	0	0	0	0	0	0	5.11096e+07	1.13908e+07	35	5	-1.89822	2.24359	2.24359	0.268274	4.73573	2.24359	0.114047	0.0129404	0.0129404	0.148244	0.0236326					1												ü	3									ü	ü				ü	2					ü							ü
466					AT1G18540.1		Ribosomal protein L6 family protein	RPL6A	[GO:0000027]; GO:0022618; GO:0042255; GO:0042273; GO:0065003; GO:0071826; GO:0022613; GO:0140694; GO:0042254; GO:0022607; GO:0043933; GO:0044085; GO:0070925; GO:0016043; GO:0071840; GO:0006996; GO:0009987; GO:0008150_x000D_ [GO:0002181]; GO:0006412; GO:0019538; GO:0034645; GO:0043043; GO:0010467; GO:0043170; GO:0044238; GO:1901564; GO:0009059; GO:0044249; GO:0044260; GO:0006518; GO:0043604; GO:1901566; GO:0071704; GO:0008152; GO:0006807; GO:1901576; GO:0009058; GO:0044237; GO:0043603; GO:0044271; GO:0008150; GO:0009987; GO:0034641_x000D_ [GO:0003723]; GO:0003676; GO:0097159; GO:1901363; GO:0005488; GO:0003674_x000D_ [GO:0003729]; GO:0003723; GO:0003676; GO:0097159; GO:1901363; GO:0005488; GO:0003674_x000D_ [GO:0003735]; GO:0005198; GO:0003674	Pf01159, Pf03868	2	26.136	353477	255008	0.107296	5	0	5	0	6	42418.8	44663.1	0.0772532	3	0	3	0	3	62977.5	190676	0.11588	4	0	4	0	4	93534.6	267417	0.154506	5	1	5	1	5	131758	407875	0.218884	7	1	7	1	7	210418	752707	0.11588	4	1	4	1	4	229436	823499	0.188841	6	1	6	1	6	110996	437365	0.11588	4	1	4	1	4	106222	385188	0.184549	6	1	6	1	6	116085	413096	0.11588	4	0	4	0	4	115425	370668	0.150215	5	0	5	0	5	171313	693740	0.0772532	3	0	3	0	3	183616	816057	0.188841	6	2	6	2	6	126750	544489	0.0772532	3	0	3	0	3	375795	355913	0.107296	5	0	5	0	5	130877	170599	0.150215	6	2	6	2	6	1.34353e+06	459209	0.111588	4	1	4	1	5	1.36274e+06	404939	0.145923	5	1	5	1	6	1.89609e+06	422582	0.107296	4	0	4	0	5	1.13411e+06	361330	0.0472103	2	0	2	0	3	969705	242181	0.107296	4	0	4	0	5	1.12377e+06	354794	0.107296	4	0	4	0	5	699366	360671	0.111588	4	1	4	1	5	785615	416474	0.111588	4	1	4	1	5	261899	172410	0.0772532	3	0	3	0	4	852401	324646	0.145923	5	1	5	1	6	454648	171145	0.0772532	3	0	3	0	3	468448	286732	0.11588	4	1	4	1	4	1.89609e+06	823499	133	7	-2.24194	-0.0155591	2.24194	0.211401	0.989273	2.24194	0.00408645	0.978672	0.00408645	0.00848568	0.983577					2										ü		ü	3					ü	ü			ü						0
467					AT5G16730.1		Plant protein of unknown function (DUF827)		[GO:0005875]; GO:0032991; GO:0015630; GO:0005575; GO:0005856; GO:0043232; GO:0043228; GO:0043229; GO:0043226; GO:0005622; GO:0110165_x000D_ [GO:0007131]; GO:0140527; GO:1903046; GO:0007127; GO:0035825; GO:0022402; GO:0022414; GO:0051321; GO:0061982; GO:0140013; GO:0006310; GO:0009987; GO:0007049; GO:0008150; GO:0000003; GO:0000280; GO:0006259; GO:0048285; GO:0044260; GO:0090304; GO:0006996; GO:0043170; GO:0044237; GO:0006139; GO:0016043; GO:0071704; GO:0008152; GO:0006725; GO:0034641; GO:0044238; GO:0046483; GO:1901360; GO:0071840; GO:0006807_x000D_ [GO:0009507]; GO:0009536; GO:0043231; GO:0005737; GO:0043227; GO:0043229; GO:0110165; GO:0005622; GO:0043226; GO:0005575	Pf05701	11	96.15	21002.1	15151.5	0	0	0	0	0	0	118038	124283	0	0	0	0	0	0	13554.6	41039.1	0.00820633	1	1	1	1	1	24841.7	71022.8	0.00820633	1	1	1	1	1	7744.11	23972.9	0	0	0	0	0	0	163599	585225	0.0550996	5	5	5	5	5	177361	636588	0.0762016	6	6	6	6	7	197996	780176	0.14068	10	10	10	10	10	3310.83	12005.9	0	0	0	0	0	0	2771.64	9863.01	0	0	0	0	0	0	10995.5	35310.4	0	0	0	0	0	0	108960	441239	0.0926143	7	7	7	7	7	143946	639748	0.0926143	7	7	7	7	7	130999	562739	0.0926143	7	7	7	7	7	21693.6	0	0	0	0	0	0	0	19455.4	0	0	0	0	0	0	0	57325.7	0	0	0	0	0	0	0	65081.3	0	0	0	0	0	0	0	101092	0	0	0	0	0	0	0	62959.9	0	0	0	0	0	0	0	81330.1	0	0	0	0	0	0	0	65062.8	0	0	0	0	0	0	0	44418.3	0	0	0	0	0	0	0	49912.4	0	0	0	0	0	0	0	34922	0	0	0	0	0	0	0	68702.6	0	0	0	0	0	0	0	73239.4	0	0	0	0	0	0	0	49676.6	0	0	0	0	0	0	0	197996	780176	45	10		-2.23817	2.23817		0.211955	1.59961		0.000875291	0.000875291		0.0023152					0													3			ü		ü		ü								2						ü						ü
468					AT1G80410.2		tetratricopeptide repeat (TPR)-containing protein	EMB2753	[GO:0005829]; GO:0110165; GO:0005737; GO:0005575; GO:0005622_x000D_ [GO:0009414]; GO:0006950; GO:0009415; GO:0050896; GO:0001101; GO:0009628; GO:0010035; GO:1901700; GO:0008150; GO:0042221_x000D_ [GO:0009793]; GO:0003006; GO:0009790; GO:0048316; GO:0022414; GO:0032502; GO:0007275; GO:0009791; GO:0048608; GO:0010154; GO:0008150; GO:0000003; GO:0032501; GO:0048856; GO:0061458; GO:0048731_x000D_ [GO:0031415]; GO:0031414; GO:0031248; GO:0005737; GO:0140535; GO:1902493; GO:0110165; GO:0005622; GO:0032991; GO:1990234; GO:0005575; GO:1902494	Pf00515, Pf12569	12	103.876	145292	104817	0.0219539	2	2	2	2	3	89454.1	94186.9	0.0219539	2	2	2	2	2	121384	367514	0.0625686	6	6	6	6	7	113264	323823	0.0625686	6	6	6	6	6	122766	380037	0.0713502	7	7	7	7	7	467517	1.6724e+06	0.0713502	7	7	7	7	9	503982	1.80891e+06	0.0713502	7	7	7	7	10	573530	2.25991e+06	0.0614709	6	6	6	6	9	168298	610291	0.0965971	10	10	10	10	13	174601	621327	0.090011	9	9	9	9	11	182922	587426	0.0713502	7	7	7	7	8	923818	3.74104e+06	0.0889133	8	8	8	8	8	929662	4.13176e+06	0.0856202	8	8	8	8	9	934693	4.01521e+06	0.0801317	7	7	7	7	7	181108	171526	0.0450055	4	4	4	4	4	195544	254894	0.0373216	3	3	3	3	4	424993	145260	0.0373216	3	3	3	3	4	334597	99425.2	0.0208562	2	2	2	2	2	460000	102520	0.0526894	5	5	5	5	6	308408	98259.3	0.0373216	3	3	3	3	3	254398	63535.2	0.0373216	3	3	3	3	3	455010	143654	0.0450055	4	4	4	4	4	703078	362585	0.0757409	7	7	7	7	9	588749	312111	0.0768386	7	7	7	7	8	404261	266128	0.0768386	7	7	7	7	7	953741	363242	0.0856202	8	8	8	8	10	444138	167188	0.0614709	5	5	5	5	5	501559	306999	0.0450055	4	4	4	4	5	953741	4.13176e+06	183	13	-1.59751	-2.23722	2.23722	0.330446	0.212095	2.23722	0.00248413	2.9478e-05	2.9478e-05	0.00560096	0.000139263					0													2										ü		ü			2					ü							ü
469					AT1G22270.1		Trm112p-like protein	TRM112A	[GO:0018364]; GO:0006479; GO:0008213; GO:0043414; GO:0036211; GO:0032259; GO:0043412; GO:0044260; GO:0019538; GO:0008152; GO:0043170; GO:0044237; GO:0044238; GO:1901564; GO:0008150; GO:0071704; GO:0009987; GO:0006807_x000D_ [GO:0030488]; GO:0001510; GO:0006400; GO:0009451; GO:0043414; GO:0008033; GO:0016070; GO:0043412; GO:0032259; GO:0044260; GO:0006399; GO:0034470; GO:0090304; GO:0043170; GO:0008152; GO:0044237; GO:0034660; GO:0006396; GO:0006139; GO:0071704; GO:0008150; GO:0009987; GO:0010467; GO:0006725; GO:0034641; GO:0044238; GO:0046483; GO:1901360; GO:0006807_x000D_ [GO:0035265]; GO:0032501; GO:0048589; GO:0008150; GO:0040007; GO:0032502_x000D_ [GO:0042127]; GO:0050794; GO:0050789; GO:0065007; GO:0008150_x000D_ [GO:0046982]; GO:0046983; GO:0005515; GO:0005488; GO:0003674_x000D_ [GO:0051726]; GO:0050794; GO:0050789; GO:0065007; GO:0008150_x000D_ [GO:0070476]; GO:0036265; GO:0070475; GO:0001510; GO:0031167; GO:0009451; GO:0043414; GO:0000154; GO:0016070; GO:0043412; GO:0032259; GO:0044260; GO:0006364; GO:0090304; GO:0043170; GO:0008152; GO:0044237; GO:0016072; GO:0034470; GO:0042254; GO:0006139; GO:0071704; GO:0008150; GO:0009987; GO:0034660; GO:0006396; GO:0022613; GO:0006725; GO:0034641; GO:0044238; GO:0046483; GO:1901360; GO:0010467; GO:0044085; GO:0006807; GO:0071840	Pf03966	1	13.952	31970.3	0	0	0	0	0	0	0	21432.9	0	0	0	0	0	0	0	56858.5	172150	0	0	0	0	0	0	32608	93226.8	0	0	0	0	0	0	66921.4	207164	0.0725806	1	1	1	1	1	92858.9	332175	0	0	0	0	0	0	113714	408147	0.0725806	1	1	1	1	1	140926	555298	0.0725806	1	1	1	1	1	89183.9	323403	0.0725806	1	1	1	1	1	87366.3	310897	0	0	0	0	0	0	56414.3	181165	0	0	0	0	0	0	111055	449723	0.0725806	1	1	1	1	2	112609	500475	0.0725806	1	1	1	1	1	89275.4	383505	0.0725806	1	1	1	1	1	21693.6	0	0	0	0	0	0	0	19455.4	0	0	0	0	0	0	0	57325.7	0	0	0	0	0	0	0	65081.3	0	0	0	0	0	0	0	101092	0	0	0	0	0	0	0	62959.9	0	0	0	0	0	0	0	81330.1	0	0	0	0	0	0	0	65062.8	0	0	0	0	0	0	0	44418.3	0	0	0	0	0	0	0	49912.4	0	0	0	0	0	0	0	34922	0	0	0	0	0	0	0	68702.6	0	0	0	0	0	0	0	73239.4	0	0	0	0	0	0	0	49676.6	0	0	0	0	0	0	0	140926	555298	8	2		-2.23049	2.23049		0.213086			8.79304e-07	8.79304e-07		8.23869e-06					1												ü	4						ü		ü	ü					ü	0
470	ü				cont_P01787.1		Ig heavy chain V regions TEPC 15/S107/HPCM1/HPCM2/HPCM3		[GO:0003823]; GO:0005488; GO:0003674_x000D_ [GO:0006910]; GO:0008037; GO:0006897; GO:0006909; GO:0009987; GO:0016192; GO:0008150; GO:0006810; GO:0051234; GO:0051179_x000D_ [GO:0006911]; GO:0099024; GO:0006897; GO:0006909; GO:0010324; GO:0016192; GO:0061024; GO:0006810; GO:0016043; GO:0051234; GO:0071840; GO:0051179; GO:0009987; GO:0008150_x000D_ [GO:0006958]; GO:0006956; GO:0002455; GO:0002252; GO:0002253; GO:0006959; GO:0016064; GO:0002376; GO:0050778; GO:0006955; GO:0019724; GO:0008150; GO:0002684; GO:0048584; GO:0050776; GO:0050896; GO:0002449; GO:0002460; GO:0002682; GO:0048518; GO:0048583; GO:0002443; GO:0002250; GO:0050789; GO:0065007_x000D_ [GO:0009897]; GO:0098552; GO:0005886; GO:0009986; GO:0110165; GO:0016020; GO:0071944; GO:0005575_x000D_ [GO:0034987]; GO:0005102; GO:0005515; GO:0005488; GO:0003674_x000D_ [GO:0042571]; GO:0019814; GO:0005615; GO:0032991; GO:0110165; GO:0005576; GO:0005575_x000D_ [GO:0042742]; GO:0009617; GO:0098542; GO:0051707; GO:0006952; GO:0043207; GO:0044419; GO:0006950; GO:0009605; GO:0009607; GO:0008150; GO:0050896_x000D_ [GO:0045087]; GO:0006955; GO:0098542; GO:0002376; GO:0050896; GO:0006952; GO:0051707; GO:0008150; GO:0006950; GO:0043207; GO:0044419; GO:0009605; GO:0009607_x000D_ [GO:0050853]; GO:0050851; GO:0002429; GO:0002757; GO:0002768; GO:0002253; GO:0002764; GO:0007166; GO:0002376; GO:0050778; GO:0007165; GO:0050776; GO:0008150; GO:0002684; GO:0048584; GO:0009987; GO:0050794; GO:0007154; GO:0023052; GO:0051716; GO:0002682; GO:0048583; GO:0048518; GO:0050789; GO:0050896; GO:0065007_x000D_ [GO:0050871]; GO:0050864; GO:0051251; GO:0051249; GO:0002696; GO:0002694; GO:0002684; GO:0050867; GO:0002682; GO:0050865; GO:0048518; GO:0048522; GO:0050789; GO:0050794; GO:0065007; GO:0008150	Pf07686	2	13.769	6.1395e+07	4.42921e+07	0.130081	2	2	2	2	8	4.81838e+07	5.07331e+07	0.130081	1	1	1	1	9	3.09341e+07	9.36588e+07	0.130081	2	2	2	2	9	3.42755e+07	9.79942e+07	0.154472	3	3	3	3	10	2.40985e+07	7.46002e+07	0.154472	3	3	3	3	10	2.74502e+07	9.81949e+07	0.130081	2	2	2	2	9	1.3049e+07	4.68359e+07	0.130081	1	1	1	1	8	1.90766e+07	7.51688e+07	0.130081	2	2	2	2	8	2.05612e+07	7.456e+07	0.130081	2	2	2	2	8	2.19337e+07	7.8052e+07	0.154472	3	3	3	3	10	2.29757e+07	7.37829e+07	0.154472	3	3	3	3	10	1.55143e+07	6.28258e+07	0.130081	2	2	2	2	7	1.4463e+07	6.4279e+07	0.130081	2	2	2	2	8	2.29212e+06	9.84641e+06	0.130081	2	2	2	2	9	5.71908e+07	5.4165e+07	0.130081	1	1	1	1	7	6.60831e+07	8.614e+07	0.130081	1	1	1	1	8	1.58676e+08	5.42341e+07	0.130081	1	1	1	1	6	2.20587e+08	6.55472e+07	0.130081	1	1	1	1	8	4.0719e+08	9.07504e+07	0.130081	2	2	2	2	8	1.09719e+08	3.49567e+07	0.130081	1	1	1	1	7	1.86284e+08	4.65239e+07	0.130081	2	2	2	2	8	8.27646e+07	2.61302e+07	0.130081	1	1	1	1	5	1.63465e+08	8.43007e+07	0.130081	1	1	1	1	8	1.49285e+08	7.91396e+07	0.130081	1	1	1	1	8	1.65713e+08	1.0909e+08	0.130081	1	1	1	1	9	1.60862e+08	6.12658e+07	0.130081	1	1	1	1	8	1.14477e+08	4.30927e+07	0.130081	1	1	1	1	7	7.2522e+07	4.439e+07	0.130081	1	1	1	1	8	4.0719e+08	1.0909e+08	228	10	-0.986206	2.22947	2.22947	0.504804	4.68961	2.22947	0.0125748	0.00325437	0.00325437	0.0215825	0.00713203					2	ü											ü	5					ü					ü	ü		ü	ü	3	ü		ü	ü
471					AT1G09590.1_x000D_; AT1G09690.1		Translation protein SH3-like family protein<|>Translation protein SH3-like family protein	RPL21A; RPL21C	[GO:0003735]; GO:0005198; GO:0003674_x000D_ [GO:0005829]; GO:0110165; GO:0005737; GO:0005575; GO:0005622_x000D_ [GO:0005840]; GO:0043232; GO:0043228; GO:0043229; GO:0043226; GO:0005622; GO:0110165; GO:0005575_x000D_ [GO:0006412]; GO:0019538; GO:0034645; GO:0043043; GO:0010467; GO:0043170; GO:0044238; GO:1901564; GO:0009059; GO:0044249; GO:0044260; GO:0006518; GO:0043604; GO:1901566; GO:0071704; GO:0008152; GO:0006807; GO:1901576; GO:0009058; GO:0044237; GO:0043603; GO:0044271; GO:0008150; GO:0009987; GO:0034641	Pf01157	3	18.641	1.00876e+06	727748	0.054878	1	1	1	1	1	393233	414038	0.103659	2	2	2	2	2	556920	1.68618e+06	0.103659	3	3	3	3	3	592505	1.69398e+06	0.054878	1	1	1	1	1	634307	1.96358e+06	0.103659	2	2	2	2	2	791924	2.83287e+06	0.103659	2	2	2	2	3	871179	3.12686e+06	0.103659	2	2	2	2	2	858176	3.38152e+06	0.103659	2	2	2	2	2	551170	1.99868e+06	0.103659	3	3	3	3	3	538171	1.91511e+06	0.103659	3	3	3	3	3	542364	1.74172e+06	0.103659	2	2	2	2	2	846168	3.4266e+06	0.103659	2	2	2	2	2	716377	3.18384e+06	0.103659	2	2	2	2	2	693799	2.98039e+06	0.103659	2	2	2	2	2	1.0601e+06	1.00401e+06	0.103659	2	2	2	2	2	612912	798937	0.103659	2	2	2	2	2	3.49667e+06	1.19514e+06	0.103659	2	2	2	2	2	3.84719e+06	1.14319e+06	0.103659	2	2	2	2	2	5.44453e+06	1.21342e+06	0.0487805	1	1	1	1	1	3.78425e+06	1.20567e+06	0.0487805	1	1	1	1	1	3.90367e+06	974929	0.0487805	1	1	1	1	1	3.81201e+06	1.20352e+06	0.0487805	1	1	1	1	1	3.14429e+06	1.62155e+06	0.054878	1	1	1	1	1	2.9392e+06	1.55814e+06	0.103659	2	2	2	2	2	1.79439e+06	1.18126e+06	0.054878	1	1	1	1	1	3.44901e+06	1.31359e+06	0.103659	2	2	2	2	2	2.96619e+06	1.11657e+06	0.103659	2	2	2	2	2	2.40409e+06	1.47152e+06	0.103659	2	2	2	2	2	5.44453e+06	3.4266e+06	52	3	-2.22828	-0.154704	2.22828	0.213413	0.898316	2.22828	5.18298e-05	0.599893	5.18298e-05	0.00032529	0.667225					1												ü	2						ü			ü						2					ü				ü
472					AT1G06950.1		translocon at the inner envelope membrane of chloroplasts 110	TIC110	[GO:0009507]; GO:0009536; GO:0043231; GO:0005737; GO:0043227; GO:0043229; GO:0110165; GO:0005622; GO:0043226; GO:0005575_x000D_ [GO:0009658]; GO:0009657; GO:0006996; GO:0016043; GO:0071840; GO:0009987; GO:0008150_x000D_ [GO:0016021]; GO:0031224; GO:0110165; GO:0016020; GO:0005575_x000D_ [GO:0031897]; GO:0098796; GO:0009706; GO:0032991; GO:0016020; GO:0009528; GO:0031969; GO:0005575; GO:0110165; GO:0019866; GO:0042170; GO:0009941; GO:0031090; GO:0031967; GO:0009526; GO:0009507; GO:0043227; GO:0031975; GO:0043229; GO:0009536; GO:0043226; GO:0005622; GO:0043231; GO:0005737_x000D_ [GO:0045037]; GO:0045036; GO:0065002; GO:0006605; GO:0072596; GO:0006886; GO:0071806; GO:0072594; GO:0072598; GO:0015031; GO:0046907; GO:0008104; GO:0055085; GO:0033365; GO:0045184; GO:0071702; GO:0071705; GO:0006810; GO:0051641; GO:0051649; GO:0070727; GO:0009987; GO:0051234; GO:0051179; GO:0033036; GO:0008150_x000D_ [GO:0061927]; GO:0032991; GO:0009507; GO:0005575; GO:0009536; GO:0043231; GO:0005737; GO:0043227; GO:0043229; GO:0110165; GO:0005622; GO:0043226	Pf16940	15	112.051	225425	162628	0.0570866	5	5	5	5	5	366993	386410	0	0	0	0	0	0	277920	841454	0.0206693	2	2	2	2	2	215675	616618	0.0364173	3	3	3	3	3	254878	789006	0.0561024	5	5	5	5	5	768932	2.75062e+06	0.0994094	9	9	9	9	10	716658	2.57225e+06	0.153543	12	12	12	12	13	678209	2.67239e+06	0.11811	11	11	11	11	12	166589	604094	0.0561024	4	4	4	4	4	260549	927177	0.00984252	1	1	1	1	1	399340	1.28242e+06	0.0246063	2	2	2	2	2	513302	2.07864e+06	0.101378	10	10	10	10	11	499035	2.2179e+06	0.115157	11	11	11	11	11	533833	2.29322e+06	0.0925197	8	8	8	8	9	258436	244763	0.0462598	4	4	4	4	4	507216	661162	0.0255906	2	2	2	2	2	1.00242e+06	342618	0.0423228	4	4	4	4	5	1.04231e+06	309723	0.0984252	8	8	8	8	8	1.63175e+06	363667	0.0620079	5	5	5	5	5	1.00133e+06	319026	0.0718504	6	6	6	6	6	1.00144e+06	250106	0.0718504	6	6	6	6	6	1.00852e+06	318406	0.0826772	7	7	7	7	7	1.29336e+06	666999	0.122047	11	11	11	11	12	1.0351e+06	548734	0.0994094	8	8	8	8	10	935879	616096	0.107283	9	9	9	9	9	2.58233e+06	983506	0.105315	9	9	9	9	10	2.64847e+06	996971	0.0984252	8	8	8	8	9	1.72396e+06	1.05522e+06	0.0994094	8	8	8	8	9	2.64847e+06	2.75062e+06	190	13	-2.22769	-0.916667	2.22769	0.2135	0.529731	2.22769	0.000262755	0.00612634	0.000262755	0.00104729	0.0122621					0													2					ü						ü				2				ü								ü
473					AT5G39570.1		FUNCTIONS IN: molecular_function unknown; INVOLVED IN: biological_process unknown; LOCATED IN: cytosol, nucleus; EXPRESSED IN: 25 plant structures; EXPRESSED DURING: 14 growth stages; BEST Arabidopsis thaliana protein match is: glycine-rich protein (TAIR:AT3G29075.1); Has 30201 Blast hits to 17322 proteins in 780 species: Archae - 12; Bacteria - 1396; Metazoa - 17338; Fungi - 3422; Plants - 5037; Viruses - 0; Other Eukaryotes - 2996 (source: NCBI BLink).		[GO:0070300]; GO:0005543; GO:0043168; GO:0008289; GO:0043167; GO:0005488; GO:0003674		4	43.5	551465	397842	0.23622	4	4	4	4	4	157195	165511	0.12336	2	2	2	2	2	59306.6	179562	0.12336	2	2	2	2	2	94886.9	271283	0.2021	3	3	3	3	3	92239.4	285539	0.15748	3	3	3	3	3	108506	388146	0.23622	4	4	4	4	4	114283	410187	0.2021	3	3	3	3	3	114163	449844	0.2021	3	3	3	3	3	78503.7	284674	0.23622	4	4	4	4	4	75438.8	268453	0.15748	3	3	3	3	3	96681.7	310478	0.12336	2	2	2	2	2	129454	524229	0.2021	3	3	3	3	3	137813	612490	0.2021	3	3	3	3	3	145854	626552	0.2021	3	3	3	3	3	388473	367920	0.23622	5	5	5	5	5	197742	257759	0.0866142	2	2	2	2	2	57325.7	0	0	0	0	0	0	0	65081.3	0	0	0	0	0	0	0	101092	0	0	0	0	0	0	0	62959.9	0	0	0	0	0	0	0	81330.1	0	0	0	0	0	0	0	65062.8	0	0	0	0	0	0	0	44418.3	0	0	0	0	0	0	0	49912.4	0	0	0	0	0	0	0	34922	0	0	0	0	0	0	0	61209.5	23312.3	0.0524934	1	1	1	1	1	73239.4	0	0.0524934	1	1	1	1	1	34929.4	21379.9	0	0	0	0	0	0	551465	626552	51	5	2.22443	1.20079	2.22443	4.67326	2.29866	2.62714	0.000232924	0.0050287	0.000232924	0.000955557	0.0103702					1												ü	0															0
474					AT3G56240.1		copper chaperone	CCH	[GO:0006825]; GO:0000041; GO:0030001; GO:0006812; GO:0006811; GO:0006810; GO:0051234; GO:0051179; GO:0008150_x000D_ [GO:0006878]; GO:0046916; GO:0055070; GO:0006875; GO:0055076; GO:0030003; GO:0055065; GO:0006873; GO:0055080; GO:0098771; GO:0050801; GO:0055082; GO:0048878; GO:0019725; GO:0042592; GO:0009987; GO:0065008; GO:0008150; GO:0065007_x000D_ [GO:0016531]; GO:0016530; GO:0140104; GO:0003674_x000D_ [GO:0019904]; GO:0005515; GO:0005488; GO:0003674_x000D_ [GO:0046686]; GO:0010038; GO:0010035; GO:0042221; GO:0050896; GO:0008150_x000D_ [GO:0046872]; GO:0043169; GO:0043167; GO:0005488; GO:0003674	Pf00403	2	12.963	169305	122141	0	0	0	0	0	0	544415	573219	0.173554	2	2	2	2	2	83708	253441	0	0	0	0	0	0	62210.5	177861	0	0	0	0	0	0	77386.5	239560	0	0	0	0	0	0	101446	362891	0	0	0	0	0	0	80151.1	287681	0	0	0	0	0	0	64813.9	255390	0	0	0	0	0	0	63548.9	230445	0.0661157	1	1	1	1	1	7778.96	0	0	0	0	0	0	0	125340	402508	0.0661157	1	1	1	1	1	79260	320967	0	0	0	0	0	0	80986.7	359935	0.0661157	1	1	1	1	1	67601.5	290400	0	0	0	0	0	0	199787	189216	0	0	0	0	0	0	489289	637793	0.173554	2	2	2	2	2	57325.7	0	0	0	0	0	0	0	65081.3	0	0	0	0	0	0	0	101092	0	0	0	0	0	0	0	62959.9	0	0	0	0	0	0	0	81330.1	0	0	0	0	0	0	0	65062.8	0	0	0	0	0	0	0	44418.3	0	0	0	0	0	0	0	49912.4	0	0	0	0	0	0	0	34922	0	0	0	0	0	0	0	68702.6	0	0	0	0	0	0	0	73239.4	0	0	0	0	0	0	0	49676.6	0	0	0	0	0	0	0	544415	637793	7	2	2.22103	1.97813	2.22103	4.66226	3.93983	1.97813	0.000146145	0.000202714	0.000146145	0.000681103	0.000674271					1												ü	2											ü			ü	0
475					AT2G04842.1		threonyl-tRNA synthetase, putative / threonine--tRNA ligase, putative	EMB2761	[GO:0004829]; GO:0004812; GO:0016875; GO:0140101; GO:0016874; GO:0140098; GO:0003824; GO:0140640; GO:0003674_x000D_ [GO:0005524]; GO:0032559; GO:0035639; GO:0030554; GO:0032555; GO:0043168; GO:1901265; GO:0017076; GO:0032553; GO:0043167; GO:0097159; GO:1901363; GO:0000166; GO:0097367; GO:0005488; GO:0036094; GO:0003674_x000D_ [GO:0005739]; GO:0043231; GO:0005737; GO:0043227; GO:0043229; GO:0110165; GO:0005622; GO:0043226; GO:0005575_x000D_ [GO:0006435]; GO:0006418; GO:0043039; GO:0006412; GO:0006399; GO:0043038; GO:0019538; GO:0034645; GO:0043043; GO:0010467; GO:0034660; GO:0006520; GO:0043170; GO:0044238; GO:1901564; GO:0009059; GO:0044249; GO:0044260; GO:0006518; GO:0043604; GO:1901566; GO:0016070; GO:0019752; GO:0071704; GO:0008152; GO:0006807; GO:1901576; GO:0009058; GO:0044237; GO:0043603; GO:0044271; GO:0090304; GO:0043436; GO:0008150; GO:0009987; GO:0034641; GO:0006139; GO:0006082; GO:0006725; GO:0046483; GO:1901360; GO:0044281_x000D_ [GO:0009507]; GO:0009536; GO:0043231; GO:0005737; GO:0043227; GO:0043229; GO:0110165; GO:0005622; GO:0043226; GO:0005575_x000D_ [GO:0009793]; GO:0003006; GO:0009790; GO:0048316; GO:0022414; GO:0032502; GO:0007275; GO:0009791; GO:0048608; GO:0010154; GO:0008150; GO:0000003; GO:0032501; GO:0048856; GO:0061458; GO:0048731_x000D_ [GO:0046872]; GO:0043169; GO:0043167; GO:0005488; GO:0003674	Pf00587, Pf03129, Pf07973	4	74.737	61264.5	44197.9	0	0	0	0	0	0	21432.9	0	0	0	0	0	0	0	21986.9	66569.5	0	0	0	0	0	0	18855	53906.6	0.0430769	3	3	3	3	3	26997.6	83574.7	0.0153846	1	1	1	1	2	48244.9	172581	0.0430769	3	3	3	3	4	56930.5	204337	0.0307692	2	2	2	2	3	40625	160077	0.0307692	2	2	2	2	3	10261.3	37210	0	0	0	0	0	0	10623.8	37805.4	0	0	0	0	0	0	13866.9	44531.3	0	0	0	0	0	0	24336.5	98551.7	0.0153846	1	1	1	1	1	25280.4	112355	0.0153846	1	1	1	1	1	26429.2	113534	0	0	0	0	0	0	167122	158280	0.0307692	2	2	2	2	3	14446.1	18830.7	0	0	0	0	0	0	287286	98192.3	0.0307692	2	2	2	2	2	257513	76519.8	0.0307692	2	2	2	2	2	366770	81741.9	0.0307692	2	2	2	2	2	273930	87274.7	0.0307692	2	2	2	2	2	312592	78068.8	0.0153846	1	1	1	1	1	300283	94804.4	0.0153846	1	1	1	1	1	207276	106894	0.0153846	1	1	1	1	1	52811.5	27996.7	0	0	0	0	0	0	34922	0	0.0153846	1	1	1	1	1	148316	56487.6	0.0153846	1	1	1	1	1	94136.1	35435.9	0.0307692	2	2	2	2	2	161235	98689.9	0.0153846	1	1	1	1	1	366770	204337	36	4	-2.22067	0.272895	2.22067	0.214541	1.20823	1.89492	0.00687728	0.669718	0.00687728	0.013145	0.731991					1												ü	4						ü		ü	ü			ü			2							ü					ü
476					AT1G67430.1		Ribosomal protein L22p/L17e family protein	RPL17B	[GO:0002181]; GO:0006412; GO:0019538; GO:0034645; GO:0043043; GO:0010467; GO:0043170; GO:0044238; GO:1901564; GO:0009059; GO:0044249; GO:0044260; GO:0006518; GO:0043604; GO:1901566; GO:0071704; GO:0008152; GO:0006807; GO:1901576; GO:0009058; GO:0044237; GO:0043603; GO:0044271; GO:0008150; GO:0009987; GO:0034641_x000D_ [GO:0003729]; GO:0003723; GO:0003676; GO:0097159; GO:1901363; GO:0005488; GO:0003674_x000D_ [GO:0003735]; GO:0005198; GO:0003674_x000D_ [GO:0006412]; GO:0019538; GO:0034645; GO:0043043; GO:0010467; GO:0043170; GO:0044238; GO:1901564; GO:0009059; GO:0044249; GO:0044260; GO:0006518; GO:0043604; GO:1901566; GO:0071704; GO:0008152; GO:0006807; GO:1901576; GO:0009058; GO:0044237; GO:0043603; GO:0044271; GO:0008150; GO:0009987; GO:0034641_x000D_ [GO:0015934]; GO:0044391; GO:1990904; GO:0005840; GO:0032991; GO:0043232; GO:0005575; GO:0043228; GO:0043229; GO:0043226; GO:0005622; GO:0110165_x000D_ [GO:0042788]; GO:0005840; GO:0005844; GO:0043232; GO:1990904; GO:0043228; GO:0043229; GO:0032991; GO:0043226; GO:0005622; GO:0005575; GO:0110165	Pf00237	1	19.842	31970.3	0	0.0571429	1	0	1	0	1	106956	112614	0.0971429	2	0	2	0	3	91575.2	277261	0.154286	3	1	3	1	4	92092	263292	0.114286	2	1	2	1	3	51651.2	159893	0.0971429	2	0	2	0	3	111513	398903	0.154286	3	1	3	1	4	149904	538040	0.154286	3	1	3	1	4	137205	540637	0.154286	3	1	3	1	4	141774	514109	0.154286	3	1	3	1	4	149698	532709	0.0971429	2	0	2	0	3	199908	641974	0.154286	3	1	3	1	3	199200	806670	0.154286	3	1	3	1	3	209196	929742	0.194286	4	1	4	1	5	184423	792237	0.194286	4	1	4	1	5	21693.6	0	0	0	0	2	0	0	19455.4	0	0	0	0	2	0	0	57325.7	0	0	0	0	2	0	0	65081.3	0	0	0	0	2	0	0	101092	0	0	0	0	1	0	0	62959.9	0	0	0	0	2	0	0	81330.1	0	0	0	0	2	0	0	65062.8	0	0	0	0	2	0	0	44418.3	0	0	0	0	2	0	0	49912.4	0	0	0	0	2	0	0	34922	0	0	0	0	2	0	0	68702.6	0	0	0	0	2	0	0	73239.4	0	0	0	0	2	0	0	49676.6	0	0	0	0	2	0	0	209196	929742	49	5		-2.21859	2.21859		0.214851	0.592934		0.000538484	0.000538484		0.00156463					2										ü		ü	2						ü			ü						1									ü
477					AT5G13650.2		elongation factor family protein	SVR3	[GO:0000302]; GO:0006979; GO:1901700; GO:0006950; GO:0042221; GO:0050896; GO:0008150_x000D_ [GO:0003729]; GO:0003723; GO:0003676; GO:0097159; GO:1901363; GO:0005488; GO:0003674_x000D_ [GO:0003746]; GO:0008135; GO:0006414; GO:0090079; GO:0006412; GO:0034645; GO:0003676; GO:0045182; GO:0019538; GO:0043043; GO:0010467; GO:0009059; GO:0044249; GO:0044260; GO:0097159; GO:1901363; GO:0003674; GO:0006417; GO:0043170; GO:0044238; GO:1901564; GO:0006518; GO:0043604; GO:1901566; GO:1901576; GO:0009058; GO:0044237; GO:0005488; GO:0010608; GO:0034248; GO:0051246; GO:2000112; GO:0071704; GO:0008152; GO:0006807; GO:0043603; GO:0044271; GO:0009987; GO:0010468; GO:0031323; GO:0051171; GO:0060255; GO:0080090; GO:0010556; GO:0031326; GO:0008150; GO:0034641; GO:0019222; GO:0050794; GO:0009889; GO:0050789; GO:0065007_x000D_ [GO:0003924]; GO:0017111; GO:0016462; GO:0016818; GO:0016817; GO:0016787; GO:0003824; GO:0003674_x000D_ [GO:0005525]; GO:0032561; GO:0035639; GO:0019001; GO:0032555; GO:0043168; GO:1901265; GO:0017076; GO:0032553; GO:0043167; GO:0097159; GO:1901363; GO:0000166; GO:0097367; GO:0005488; GO:0036094; GO:0003674_x000D_ [GO:0009507]; GO:0009536; GO:0043231; GO:0005737; GO:0043227; GO:0043229; GO:0110165; GO:0005622; GO:0043226; GO:0005575_x000D_ [GO:0010468]; GO:0060255; GO:0019222; GO:0050789; GO:0065007; GO:0008150_x000D_ [GO:0031425]; GO:0006396; GO:0016070; GO:0010467; GO:0090304; GO:0043170; GO:0006139; GO:0071704; GO:0006725; GO:0034641; GO:0044238; GO:0046483; GO:1901360; GO:0008152; GO:0044237; GO:0006807; GO:0008150; GO:0009987_x000D_ [GO:0043231]; GO:0043227; GO:0043229; GO:0043226; GO:0005622; GO:0110165; GO:0005575	Pf00009, Pf00679, Pf03144	4	74.367	66562.3	48019.9	0.0502959	3	3	3	3	3	12284.6	12934.6	0.0266272	1	1	1	1	1	69309.3	209847	0.0399408	2	2	2	2	2	70683.2	202084	0.0399408	2	2	2	2	2	84126.6	260425	0.0650888	3	3	3	3	3	107171	383370	0.0399408	2	2	2	2	2	99956	358765	0.0399408	2	2	2	2	2	102965	405719	0.0399408	2	2	2	2	2	33726.2	122300	0.0266272	1	1	1	1	1	34701.5	123487	0.0266272	1	1	1	1	1	37582.7	120691	0.0266272	1	1	1	1	1	52859.7	214058	0	0	0	0	0	0	50863.8	226058	0.0266272	1	1	1	1	1	55182	237048	0.0266272	1	1	1	1	1	61921.1	58645	0.0369822	2	2	2	2	2	36790.9	47957.3	0.0369822	2	2	2	2	2	101492	34689.1	0.0266272	1	1	1	1	1	115142	34214.4	0.0369822	2	2	2	2	2	263633	58755.9	0.010355	1	1	1	1	1	120847	38501.9	0.0266272	1	1	1	1	1	198364	49540.7	0.0266272	1	1	1	1	1	151980	47982.6	0.0369822	2	2	2	2	2	140746	72584.1	0.0266272	1	1	1	1	1	149395	79198.2	0.0399408	2	2	2	2	2	77196.9	50819.3	0.0266272	1	1	1	1	1	182715	69589	0.0399408	2	2	2	2	2	220391	82962.4	0.0266272	1	1	1	1	1	175484	107412	0.0266272	1	1	1	1	1	263633	405719	42	3	-2.21763	-1.00137	2.21763	0.214994	0.499526	2.21763	0.000644826	0.0641414	0.000644826	0.00209446	0.0964358					2										ü		ü	5						ü		ü	ü	ü				ü	1												ü
478					AT5G62700.1_x000D_; AT5G62690.1		tubulin beta chain 3<|>tubulin beta chain 2	TUBB2; TUBB3	[GO:0000226]; GO:0007010; GO:0007017; GO:0006996; GO:0009987; GO:0016043; GO:0008150; GO:0071840_x000D_ [GO:0000278]; GO:0007049; GO:0009987; GO:0008150_x000D_ [GO:0003729]; GO:0003723; GO:0003676; GO:0097159; GO:1901363; GO:0005488; GO:0003674_x000D_ [GO:0003924]; GO:0017111; GO:0016462; GO:0016818; GO:0016817; GO:0016787; GO:0003824; GO:0003674_x000D_ [GO:0005200]; GO:0005198; GO:0007010; GO:0003674; GO:0006996; GO:0016043; GO:0071840; GO:0009987; GO:0008150_x000D_ [GO:0005525]; GO:0032561; GO:0035639; GO:0019001; GO:0032555; GO:0043168; GO:1901265; GO:0017076; GO:0032553; GO:0043167; GO:0097159; GO:1901363; GO:0000166; GO:0097367; GO:0005488; GO:0036094; GO:0003674_x000D_ [GO:0005737]; GO:0110165; GO:0005622; GO:0005575_x000D_ [GO:0005874]; GO:0099513; GO:0015630; GO:0099512; GO:0005856; GO:0099081; GO:0043232; GO:0099080; GO:0043228; GO:0043229; GO:0110165; GO:0043226; GO:0005622; GO:0005575_x000D_ [GO:0007017]; GO:0009987; GO:0008150	Pf00091, Pf03953	12	50.701	1.5515e+06	1.11929e+06	0.04	2	0	2	0	3	835586	879795	0.0177778	1	0	1	0	2	1.54637e+06	4.68192e+06	0.204444	7	2	7	2	8	1.35547e+06	3.8753e+06	0.14	5	1	5	1	6	1.50837e+06	4.66936e+06	0.164444	6	2	6	2	7	3.62886e+06	1.29811e+07	0.255556	9	2	9	2	14	3.17686e+06	1.14025e+07	0.302222	14	3	14	3	20	3.73538e+06	1.47187e+07	0.251111	10	2	10	2	13	2.11683e+06	7.67618e+06	0.231111	8	3	8	3	9	1.58471e+06	5.63926e+06	0.206667	7	2	7	2	8	1.74684e+06	5.6097e+06	0.228889	8	2	8	2	9	4.30195e+06	1.74209e+07	0.36	13	4	13	4	17	4.04409e+06	1.79734e+07	0.308889	11	4	11	4	14	3.58397e+06	1.53959e+07	0.357778	13	3	13	3	17	1.31266e+06	1.24321e+06	0.04	2	0	2	0	3	1.215e+06	1.58376e+06	0.0177778	1	0	1	0	2	3.53873e+06	1.20951e+06	0.0177778	1	0	1	0	3	3.86994e+06	1.14995e+06	0.0177778	1	0	1	0	2	5.55479e+06	1.238e+06	0.04	2	0	2	0	3	3.43827e+06	1.09544e+06	0.0422222	2	1	2	1	3	3.68521e+06	920370	0.04	2	0	2	0	2	3.9414e+06	1.24437e+06	0.0422222	2	1	2	1	3	5.32283e+06	2.74504e+06	0.0666667	3	0	3	0	5	4.83002e+06	2.56052e+06	0.0911111	4	1	4	1	5	3.50554e+06	2.30772e+06	0.0688889	3	1	3	1	4	1.04739e+07	3.98908e+06	0.0911111	4	1	4	1	6	9.8689e+06	3.71498e+06	0.126667	5	2	5	2	7	5.80511e+06	3.55325e+06	0.0911111	4	1	4	1	6	1.04739e+07	1.79734e+07	201	20	-2.21652	-1.63646	2.21652	0.21516	0.321644	2.21652	0.000241736	1.29519e-05	1.29519e-05	0.000982124	7.15675e-05					3						ü				ü		ü	3			ü		ü									ü	2						ü						ü
479					AT2G03680.1_x000D_; AT2G03680.2		spiral1<|>spiral1	SPR1	[GO:0005876]; GO:0005874; GO:0005819; GO:0099513; GO:0015630; GO:0043232; GO:0099512; GO:0005856; GO:0043228; GO:0043229; GO:0099081; GO:0043226; GO:0005622; GO:0099080; GO:0110165; GO:0005575_x000D_ [GO:0009524]; GO:0110165; GO:0005737; GO:0005575; GO:0005622_x000D_ [GO:0009574]; GO:0110165; GO:0005737; GO:0015630; GO:0005575; GO:0005622; GO:0005856; GO:0043232; GO:0043228; GO:0043229; GO:0043226_x000D_ [GO:0009826]; GO:0000902; GO:0016049; GO:0060560; GO:0009653; GO:0009987; GO:0040007; GO:0048589; GO:0032502; GO:0048856; GO:0008150_x000D_ [GO:0010005]; GO:0055028; GO:0005881; GO:0030981; GO:0005874; GO:0005737; GO:0030863; GO:0015630; GO:0099513; GO:0110165; GO:0005622; GO:0005856; GO:0005938; GO:0099512; GO:0005575; GO:0043232; GO:0071944; GO:0099081; GO:0043228; GO:0043229; GO:0099080; GO:0043226_x000D_ [GO:0043622]; GO:0030865; GO:0031122; GO:0007010; GO:0000226; GO:0097435; GO:0006996; GO:0007017; GO:0016043; GO:0009987; GO:0071840; GO:0008150_x000D_ [GO:0051211]; GO:0016049; GO:0009987; GO:0040007; GO:0008150_x000D_ [GO:0071472]; GO:0009651; GO:0071470; GO:0006970; GO:0062197; GO:0071214; GO:0006950; GO:0009628; GO:0033554; GO:0070887; GO:0104004; GO:0050896; GO:0051716; GO:0042221; GO:0008150; GO:0009987		2	11.913	2.61647e+06	1.8876e+06	0.201681	2	2	2	2	3	3.07835e+06	3.24121e+06	0.142857	1	1	1	1	2	483119	1.46273e+06	0.142857	1	1	1	1	1	449412	1.28488e+06	0.142857	1	1	1	1	2	493003	1.52616e+06	0.142857	1	1	1	1	1	857517	3.0675e+06	0.142857	1	1	1	1	1	673269	2.41652e+06	0.142857	1	1	1	1	2	857537	3.379e+06	0.142857	1	1	1	1	1	564147	2.04574e+06	0.142857	1	1	1	1	1	402791	1.43335e+06	0.142857	1	1	1	1	1	540223	1.73484e+06	0.142857	1	1	1	1	2	424600	1.71944e+06	0.142857	1	1	1	1	2	496740	2.2077e+06	0.142857	1	1	1	1	2	400503	1.72046e+06	0.142857	1	1	1	1	2	2.23295e+06	2.11481e+06	0.142857	1	1	1	1	2	3.12419e+06	4.07241e+06	0.142857	1	1	1	1	1	1.172e+06	400583	0.142857	1	1	1	1	1	1.49336e+06	443751	0.142857	1	1	1	1	1	1.99851e+06	445407	0.142857	1	1	1	1	1	1.12419e+06	358169	0.142857	1	1	1	1	1	1.41302e+06	352897	0.142857	1	1	1	1	1	1.35151e+06	426693	0.142857	1	1	1	1	2	1.06228e+06	547830	0.142857	1	1	1	1	1	1.08247e+06	573846	0.142857	1	1	1	1	1	850957	560191	0.142857	1	1	1	1	1	1.58509e+06	603698	0.142857	1	1	1	1	2	1.28197e+06	482577	0.142857	1	1	1	1	1	1.07695e+06	659187	0.142857	1	1	1	1	1	3.12419e+06	4.07241e+06	40	3	1.08103	2.21632	2.21632	2.11555	4.64707	2.21632	0.00141008	1.06654e-05	1.06654e-05	0.00371641	6.07508e-05					0													3					ü					ü				ü	2						ü						ü
480					AT3G60245.1		Zinc-binding ribosomal protein family protein	LOC108815855; RPL37AC	[GO:0003735]; GO:0005198; GO:0003674_x000D_ [GO:0006412]; GO:0019538; GO:0034645; GO:0043043; GO:0010467; GO:0043170; GO:0044238; GO:1901564; GO:0009059; GO:0044249; GO:0044260; GO:0006518; GO:0043604; GO:1901566; GO:0071704; GO:0008152; GO:0006807; GO:1901576; GO:0009058; GO:0044237; GO:0043603; GO:0044271; GO:0008150; GO:0009987; GO:0034641_x000D_ [GO:0022626]; GO:0005840; GO:0005829; GO:0043232; GO:0110165; GO:0005737; GO:0043228; GO:0043229; GO:0005575; GO:0005622; GO:0043226_x000D_ [GO:0046872]; GO:0043169; GO:0043167; GO:0005488; GO:0003674	Pf01780	2	10.234	388271	280109	0	0	0	0	0	0	404361	425755	0	0	0	0	0	0	342490	1.03695e+06	0.076087	1	1	1	1	1	396289	1.133e+06	0	0	0	0	0	0	394493	1.2212e+06	0	0	0	0	0	0	353347	1.26399e+06	0.076087	1	1	1	1	1	245901	882597	0.076087	1	1	1	1	1	365984	1.44211e+06	0.076087	1	1	1	1	1	286692	1.03962e+06	0	0	0	0	0	0	411328	1.46373e+06	0.076087	1	1	1	1	1	424290	1.36254e+06	0	0	0	0	0	0	504074	2.04127e+06	0.076087	1	1	1	1	1	660399	2.93505e+06	0.163043	2	2	2	2	2	507130	2.17851e+06	0	0	0	0	0	0	21693.6	0	0	0	0	0	0	0	19455.4	0	0	0	0	0	0	0	57325.7	0	0	0	0	0	0	0	65081.3	0	0	0	0	0	0	0	101092	0	0	0	0	0	0	0	62959.9	0	0	0	0	0	0	0	81330.1	0	0	0	0	0	0	0	65062.8	0	0	0	0	0	0	0	44418.3	0	0	0	0	0	0	0	49912.4	0	0	0	0	0	0	0	34922	0	0	0	0	0	0	0	68702.6	0	0	0	0	0	0	0	73239.4	0	0	0	0	0	0	0	49676.6	0	0	0	0	0	0	0	660399	2.93505e+06	8	2		-2.21347	2.21347		0.215615	0.0786923		0.0332472	0.0332472		0.0540058					1												ü	2						ü			ü						2					ü				ü
481					AT2G46280.1_x000D_; AT2G46280.2		TGF-beta receptor interacting protein 1<|>TGF-beta receptor interacting protein 1	TIF3I1	[GO:0001732]; GO:0022618; GO:0002183; GO:0065003; GO:0071826; GO:0022613; GO:0006413; GO:0002181; GO:0022607; GO:0043933; GO:0044085; GO:0044237; GO:0006412; GO:0016043; GO:0071840; GO:0008152; GO:0009987; GO:0019538; GO:0034645; GO:0043043; GO:0010467; GO:0008150; GO:0043170; GO:0044238; GO:1901564; GO:0009059; GO:0044249; GO:0044260; GO:0006518; GO:0043604; GO:1901566; GO:0071704; GO:0006807; GO:1901576; GO:0009058; GO:0043603; GO:0044271; GO:0034641_x000D_ [GO:0002183]; GO:0006413; GO:0002181; GO:0044237; GO:0006412; GO:0008152; GO:0009987; GO:0019538; GO:0034645; GO:0043043; GO:0010467; GO:0008150; GO:0043170; GO:0044238; GO:1901564; GO:0009059; GO:0044249; GO:0044260; GO:0006518; GO:0043604; GO:1901566; GO:0071704; GO:0006807; GO:1901576; GO:0009058; GO:0043603; GO:0044271; GO:0034641_x000D_ [GO:0003723]; GO:0003676; GO:0097159; GO:1901363; GO:0005488; GO:0003674_x000D_ [GO:0003743]; GO:0008135; GO:0006413; GO:0090079; GO:0006412; GO:0044237; GO:0003676; GO:0045182; GO:0019538; GO:0034645; GO:0043043; GO:0010467; GO:0008152; GO:0009987; GO:0097159; GO:1901363; GO:0003674; GO:0006417; GO:0043170; GO:0044238; GO:1901564; GO:0009059; GO:0044249; GO:0044260; GO:0006518; GO:0043604; GO:1901566; GO:0008150; GO:0005488; GO:0010608; GO:0034248; GO:0051246; GO:2000112; GO:0071704; GO:0006807; GO:1901576; GO:0009058; GO:0043603; GO:0044271; GO:0010468; GO:0031323; GO:0051171; GO:0060255; GO:0080090; GO:0010556; GO:0031326; GO:0034641; GO:0019222; GO:0050794; GO:0009889; GO:0050789; GO:0065007_x000D_ [GO:0005852]; GO:0032991; GO:0005737; GO:0005575; GO:0110165; GO:0005622_x000D_ [GO:0016282]; GO:0070993; GO:1990904; GO:0005737; GO:0032991; GO:0110165; GO:0005622; GO:0005575_x000D_ [GO:0033290]; GO:0070993; GO:1990904; GO:0005737; GO:0032991; GO:0110165; GO:0005622; GO:0005575_x000D_ [GO:0071541]; GO:0005852; GO:0032991; GO:0005737; GO:0005575; GO:0110165; GO:0005622_x000D_ [GO:0080008]; GO:0031461; GO:0000151; GO:0140535; GO:1990234; GO:0032991; GO:1902494; GO:0005575	Pf00400	5	36.365	372135	268468	0.0670732	2	2	2	2	2	21432.9	0	0	0	0	0	0	0	102752	311101	0	0	0	0	0	0	39732.9	113597	0.0335366	1	1	1	1	1	89252.8	276294	0.0640244	2	2	2	2	2	195316	698683	0.0823171	3	3	3	3	3	154071	552996	0.115854	4	4	4	4	4	197842	779567	0.0853659	3	3	3	3	3	104889	380356	0.0213415	1	1	1	1	1	74490.7	265079	0.0213415	1	1	1	1	1	86790.6	278714	0	0	0	0	0	0	193752	784607	0.115854	4	4	4	4	4	181117	804950	0.137195	4	4	4	4	4	179240	769971	0.0823171	3	3	3	3	3	205036	194188	0.0365854	1	1	1	1	1	33310.4	43420.5	0	0	0	0	0	0	357543	122205	0	0	0	0	0	0	358521	106534	0.0304878	1	1	1	1	1	616333	137362	0.0670732	2	2	2	2	2	328431	104639	0.0670732	2	2	2	2	2	390417	97505.5	0.0304878	1	1	1	1	1	437995	138282	0.0670732	2	2	2	2	2	290057	149586	0.0670732	2	2	2	2	2	298688	158342	0.0670732	2	2	2	2	2	183865	121040	0.0365854	1	1	1	1	1	535939	204118	0.0670732	2	2	2	2	2	437013	164506	0	0	0	0	0	0	301398	184483	0.0365854	1	1	1	1	1	616333	804950	45	4	-2.21124	-1.09022	2.21124	0.215948	0.469691	1.54357	0.0120153	0.156564	0.0120153	0.0209092	0.209346					1										ü			3					ü	ü			ü						2									ü			ü
482					ATCG00500.1		acetyl-CoA carboxylase carboxyl transferase subunit beta	accD	[GO:0003989]; GO:0016421; GO:0016885; GO:0016874; GO:0003824; GO:0003674_x000D_ [GO:0005524]; GO:0032559; GO:0035639; GO:0030554; GO:0032555; GO:0043168; GO:1901265; GO:0017076; GO:0032553; GO:0043167; GO:0097159; GO:1901363; GO:0000166; GO:0097367; GO:0005488; GO:0036094; GO:0003674_x000D_ [GO:0006633]; GO:0006631; GO:0008610; GO:0072330; GO:0032787; GO:0044255; GO:0006629; GO:1901576; GO:0046394; GO:0019752; GO:0044237; GO:0044238; GO:0071704; GO:0009058; GO:0016053; GO:0043436; GO:0008152; GO:0009987; GO:0006082; GO:0044249; GO:0044283; GO:0008150; GO:0044281_x000D_ [GO:0008270]; GO:0046914; GO:0046872; GO:0043169; GO:0043167; GO:0005488; GO:0003674_x000D_ [GO:0009317]; GO:1902494; GO:0005737; GO:0032991; GO:0110165; GO:0005622; GO:0005575_x000D_ [GO:0009570]; GO:0009532; GO:0009507; GO:0110165; GO:0009536; GO:0005575; GO:0043231; GO:0005737; GO:0043227; GO:0043229; GO:0005622; GO:0043226_x000D_ [GO:0016743]; GO:0016741; GO:0016740; GO:0003824; GO:0003674_x000D_ [GO:2001295]; GO:0071616; GO:2001293; GO:0006637; GO:0009152; GO:0034030; GO:0034033; GO:0035384; GO:0043604; GO:0009150; GO:0033875; GO:0034032; GO:0035383; GO:0043603; GO:0006164; GO:0009260; GO:0033866; GO:0072522; GO:0044272; GO:1901576; GO:0044271; GO:0006163; GO:0009259; GO:0033865; GO:0072521; GO:0006790; GO:0071704; GO:0034641; GO:0009165; GO:0046390; GO:1901293; GO:0018130; GO:0019438; GO:1901362; GO:1901566; GO:0044249; GO:0009058; GO:0009117; GO:0019693; GO:0006753; GO:0006725; GO:0046483; GO:1901360; GO:1901564; GO:0044237; GO:0008152; GO:0006807; GO:0090407; GO:1901137; GO:0034654; GO:0006796; GO:0019637; GO:1901135; GO:0055086; GO:0009987; GO:0008150; GO:0006139; GO:0006793; GO:0044281; GO:0044238	Pf01039	6	55.574	37221.1	26852.3	0.0409836	2	2	2	2	2	21432.9	0	0	0	0	0	0	0	43081.3	130437	0	0	0	0	0	0	29530.7	84428.8	0.022541	1	1	1	1	1	45444.5	140679	0.022541	1	1	1	1	1	54866.8	196269	0.0532787	3	3	3	3	3	178425	640407	0.0737705	4	4	4	4	4	149527	589188	0.0737705	4	4	4	4	4	15782.9	57232.7	0.022541	1	1	1	1	1	14972.5	53280.4	0	0	0	0	0	0	19033.6	61123.5	0	0	0	0	0	0	35133.7	142276	0.0307377	2	2	2	2	2	56288.8	250168	0.0307377	2	2	2	2	2	67400.7	289537	0.0307377	2	2	2	2	2	186934	177044	0.0409836	2	2	2	2	2	2.40709e+06	3.13767e+06	0	0	0	0	0	0	3.11927e+06	1.06614e+06	0.022541	1	1	1	1	1	517767	153854	0.0614754	4	4	4	4	4	765340	170571	0.0614754	4	4	4	4	4	858936	273659	0.0594262	4	4	4	4	4	689710	172253	0.0778688	4	4	4	4	4	1.11327e+06	351479	0.0389344	2	2	2	2	2	612420	315832	0.0614754	3	3	3	3	3	475311	251974	0	0	0	0	0	0	209357	137821	0.0409836	2	2	2	2	2	468952	178605	0.0204918	2	2	2	2	2	370276	139384	0	0	0	0	0	0	584756	357923	0.0430328	2	2	2	2	2	3.11927e+06	3.13767e+06	52	4	-2.2109	0.853893	2.2109	0.216	1.80737	1.74825	0.0707533	0.474478	0.0707533	0.0975467	0.549731					1												ü	1									ü						1												ü
483					AT4G13940.1		S-adenosyl-L-homocysteine hydrolase	SAHH1	[GO:0003729]; GO:0003723; GO:0003676; GO:0097159; GO:1901363; GO:0005488; GO:0003674_x000D_ [GO:0004013]; GO:0016802; GO:0016801; GO:0016787; GO:0003824; GO:0003674_x000D_ [GO:0006346]; GO:0140718; GO:0031507; GO:0031497; GO:0045814; GO:0070828; GO:0006325; GO:0022607; GO:0010629; GO:0040029; GO:0016043; GO:0051276; GO:0044085; GO:0010468; GO:0010605; GO:0071840; GO:0006996; GO:0060255; GO:0009892; GO:0009987; GO:0019222; GO:0048519; GO:0008150; GO:0050789; GO:0065007_x000D_ [GO:0006730]; GO:0044237; GO:0044281; GO:0008152; GO:0009987; GO:0008150_x000D_ [GO:0009793]; GO:0003006; GO:0009790; GO:0048316; GO:0022414; GO:0032502; GO:0007275; GO:0009791; GO:0048608; GO:0010154; GO:0008150; GO:0000003; GO:0032501; GO:0048856; GO:0061458; GO:0048731_x000D_ [GO:0016441]; GO:0010608; GO:0010629; GO:0010468; GO:0010605; GO:0060255; GO:0009892; GO:0019222; GO:0048519; GO:0050789; GO:0065007; GO:0008150_x000D_ [GO:0033353]; GO:0046500; GO:0006790; GO:0071704; GO:0044237; GO:0008152; GO:0009987; GO:0008150	Pf00670, Pf05221	19	53.344	2.10777e+06	1.5206e+06	0.0412371	2	1	2	1	2	1.59358e+06	1.67789e+06	0.146392	6	3	6	3	6	6.15766e+06	1.86434e+07	0.195876	11	3	11	3	21	6.21581e+06	1.77711e+07	0.245361	14	5	14	5	24	6.90276e+06	2.13684e+07	0.162887	9	3	9	3	17	8.21559e+06	2.93888e+07	0.228866	14	3	14	3	22	7.81976e+06	2.80669e+07	0.239175	15	4	15	4	21	7.62716e+06	3.00537e+07	0.239175	15	4	15	4	24	6.78259e+06	2.45954e+07	0.278351	19	5	19	5	30	6.31042e+06	2.24559e+07	0.206186	12	2	12	2	20	7.39009e+06	2.37321e+07	0.22268	13	3	13	3	22	7.59831e+06	3.07697e+07	0.338144	19	5	19	5	27	7.74464e+06	3.442e+07	0.25567	16	5	16	5	25	8.52412e+06	3.66175e+07	0.346392	21	7	21	7	30	1.55059e+06	1.46856e+06	0.0618557	3	2	3	2	3	1.68436e+06	2.19558e+06	0.0618557	3	2	3	2	3	4.45169e+06	1.52156e+06	0.0618557	3	2	3	2	3	4.97276e+06	1.47765e+06	0.0618557	3	2	3	2	3	6.78607e+06	1.51241e+06	0.0412371	2	1	2	1	2	4.55394e+06	1.45089e+06	0.0618557	3	2	3	2	3	4.76761e+06	1.19069e+06	0.0412371	2	1	2	1	2	3.907e+06	1.23351e+06	0.0412371	2	1	2	1	2	6.07367e+06	3.13226e+06	0.0989691	4	2	4	2	4	6.42811e+06	3.4077e+06	0.0824742	3	2	3	2	4	4.81686e+06	3.17098e+06	0.117526	5	4	5	4	6	1.14936e+07	4.37744e+06	0.107216	5	4	5	4	6	1.04081e+07	3.91795e+06	0.131959	6	3	6	3	6	7.53597e+06	4.61269e+06	0.119588	5	3	5	3	6	1.14936e+07	3.66175e+07	344	30	-1.92052	-2.20126	2.20126	0.264159	0.217448	2.20126	0.000361799	9.66991e-08	9.66991e-08	0.00134041	1.30076e-06					2										ü		ü	4					ü				ü			ü		ü	0
484					AT1G03630.1		protochlorophyllide oxidoreductase C	PORC	[GO:0003959]; GO:0016651; GO:0016491; GO:0003824; GO:0003674_x000D_ [GO:0009507]; GO:0009536; GO:0043231; GO:0005737; GO:0043227; GO:0043229; GO:0110165; GO:0005622; GO:0043226; GO:0005575_x000D_ [GO:0015979]; GO:0044237; GO:0008152; GO:0009987; GO:0008150_x000D_ [GO:0015995]; GO:0006779; GO:0015994; GO:0046148; GO:0006778; GO:0033014; GO:0042440; GO:0033013; GO:0018130; GO:0019438; GO:0044271; GO:1901362; GO:1901566; GO:0008152; GO:0006725; GO:0046483; GO:1901360; GO:1901564; GO:0044249; GO:0034641; GO:1901576; GO:0008150; GO:0044237; GO:0071704; GO:0006807; GO:0009058; GO:0009987_x000D_ [GO:0016630]; GO:0016628; GO:0016627; GO:0016491; GO:0003824; GO:0003674_x000D_ [GO:0031969]; GO:0042170; GO:0009941; GO:0031090; GO:0009526; GO:0009507; GO:0016020; GO:0043227; GO:0031967; GO:0009536; GO:0110165; GO:0043226; GO:0031975; GO:0043229; GO:0043231; GO:0005737; GO:0005575; GO:0005622	Pf00106	5	43.856	2.48821e+06	1.79506e+06	0.074813	3	2	3	2	5	437698	460856	0.0174564	1	0	1	0	2	668419	2.02376e+06	0.042394	2	1	2	1	4	660299	1.8878e+06	0.042394	2	1	2	1	4	749772	2.32102e+06	0.0723192	3	2	3	2	5	1.21963e+06	4.36285e+06	0.0922693	5	4	5	4	8	1.25088e+06	4.48969e+06	0.0897756	4	2	4	2	6	1.16768e+06	4.60108e+06	0.0897756	4	2	4	2	6	268248	972734	0.042394	2	1	2	1	4	222432	791535	0.042394	2	1	2	1	4	230216	739301	0.042394	2	1	2	1	3	365434	1.47984e+06	0.042394	2	1	2	1	3	384581	1.70922e+06	0.0598504	3	2	3	2	4	343007	1.47347e+06	0.0598504	3	2	3	2	4	2.24663e+06	2.12776e+06	0.0723192	3	2	3	2	4	549064	715710	0.042394	2	1	2	1	3	5.4939e+06	1.87777e+06	0.074813	4	3	4	3	7	6.006e+06	1.78468e+06	0.0922693	5	4	5	4	7	9.29366e+06	2.07128e+06	0.074813	4	3	4	3	8	5.91597e+06	1.88484e+06	0.074813	4	3	4	3	8	7.24297e+06	1.80891e+06	0.074813	4	3	4	3	7	6.72046e+06	2.12176e+06	0.074813	4	3	4	3	7	3.16145e+06	1.63039e+06	0.074813	4	3	4	3	6	3.01576e+06	1.59873e+06	0.074813	4	3	4	3	7	1.89564e+06	1.24792e+06	0.074813	4	3	4	3	6	4.44343e+06	1.69233e+06	0.074813	4	3	4	3	5	3.9463e+06	1.48552e+06	0.0723192	3	2	3	2	5	2.88944e+06	1.76859e+06	0.074813	4	3	4	3	6	9.29366e+06	4.60108e+06	148	8	-2.19897	0.696751	2.19897	0.217793	1.62085	2.19897	0.00229245	0.305395	0.00229245	0.00526763	0.375					1												ü	1									ü						2				ü								ü
485					AT5G54600.1		Translation protein SH3-like family protein	RPL24	[GO:0003723]; GO:0003676; GO:0097159; GO:1901363; GO:0005488; GO:0003674_x000D_ [GO:0003729]; GO:0003723; GO:0003676; GO:0097159; GO:1901363; GO:0005488; GO:0003674_x000D_ [GO:0003735]; GO:0005198; GO:0003674_x000D_ [GO:0005739]; GO:0043231; GO:0005737; GO:0043227; GO:0043229; GO:0110165; GO:0005622; GO:0043226; GO:0005575_x000D_ [GO:0005840]; GO:0043232; GO:0043228; GO:0043229; GO:0043226; GO:0005622; GO:0110165; GO:0005575_x000D_ [GO:0006412]; GO:0019538; GO:0034645; GO:0043043; GO:0010467; GO:0043170; GO:0044238; GO:1901564; GO:0009059; GO:0044249; GO:0044260; GO:0006518; GO:0043604; GO:1901566; GO:0071704; GO:0008152; GO:0006807; GO:1901576; GO:0009058; GO:0044237; GO:0043603; GO:0044271; GO:0008150; GO:0009987; GO:0034641_x000D_ [GO:0009507]; GO:0009536; GO:0043231; GO:0005737; GO:0043227; GO:0043229; GO:0110165; GO:0005622; GO:0043226; GO:0005575_x000D_ [GO:0019843]; GO:0003723; GO:0003676; GO:0097159; GO:1901363; GO:0005488; GO:0003674_x000D_ [GO:0032544]; GO:0006412; GO:0009657; GO:0019538; GO:0034645; GO:0043043; GO:0010467; GO:0006996; GO:0043170; GO:0044238; GO:1901564; GO:0009059; GO:0044249; GO:0044260; GO:0006518; GO:0043604; GO:1901566; GO:0016043; GO:0071704; GO:0008152; GO:0006807; GO:1901576; GO:0009058; GO:0044237; GO:0043603; GO:0044271; GO:0071840; GO:0008150; GO:0009987; GO:0034641	Pf00467, Pf17136	2	21.963	1.08755e+07	7.84592e+06	0.111111	2	2	2	2	4	5.04835e+06	5.31544e+06	0.111111	2	2	2	2	4	2.05969e+06	6.2361e+06	0.111111	2	2	2	2	3	2.2177e+06	6.34043e+06	0.111111	2	2	2	2	2	3.11661e+06	9.64786e+06	0.111111	2	2	2	2	3	1.87622e+06	6.71162e+06	0.111111	2	2	2	2	2	1.84981e+06	6.63939e+06	0.111111	2	2	2	2	2	2.28038e+06	8.9855e+06	0.111111	2	2	2	2	2	1.28223e+06	4.6497e+06	0.111111	2	2	2	2	2	1.19087e+06	4.23777e+06	0.111111	2	2	2	2	2	1.36916e+06	4.39686e+06	0.111111	2	2	2	2	2	1.25813e+06	5.09486e+06	0.050505	1	1	1	1	1	1.07542e+06	4.77954e+06	0.050505	1	1	1	1	1	1.09315e+06	4.6959e+06	0.111111	2	2	2	2	3	7.67388e+06	7.26788e+06	0.111111	2	2	2	2	4	5.43146e+06	7.07997e+06	0.111111	2	2	2	2	3	2.05166e+07	7.01243e+06	0.111111	2	2	2	2	2	1.60392e+07	4.76603e+06	0.111111	2	2	2	2	3	2.73617e+07	6.09811e+06	0.111111	2	2	2	2	3	1.6822e+07	5.35953e+06	0.111111	2	2	2	2	3	1.98083e+07	4.94706e+06	0.111111	2	2	2	2	3	1.6802e+07	5.30467e+06	0.111111	2	2	2	2	3	1.3722e+07	7.07658e+06	0.111111	2	2	2	2	3	1.85018e+07	9.80825e+06	0.111111	2	2	2	2	4	8.44932e+06	5.56225e+06	0.111111	2	2	2	2	3	1.76412e+07	6.71883e+06	0.111111	2	2	2	2	3	1.48047e+07	5.57298e+06	0.111111	2	2	2	2	3	1.38786e+07	8.49494e+06	0.111111	2	2	2	2	2	2.73617e+07	9.80825e+06	75	4	-1.25572	2.19851	2.19851	0.418784	4.59004	2.19851	0.00141409	2.97935e-05	2.97935e-05	0.00371641	0.000140084					2										ü		ü	3					ü	ü			ü						3							ü		ü			ü
486					AT1G62750.1		Translation elongation factor EFG/EF2 protein	CPEFG	[GO:0003729]; GO:0003723; GO:0003676; GO:0097159; GO:1901363; GO:0005488; GO:0003674_x000D_ [GO:0003746]; GO:0008135; GO:0006414; GO:0090079; GO:0006412; GO:0034645; GO:0003676; GO:0045182; GO:0019538; GO:0043043; GO:0010467; GO:0009059; GO:0044249; GO:0044260; GO:0097159; GO:1901363; GO:0003674; GO:0006417; GO:0043170; GO:0044238; GO:1901564; GO:0006518; GO:0043604; GO:1901566; GO:1901576; GO:0009058; GO:0044237; GO:0005488; GO:0010608; GO:0034248; GO:0051246; GO:2000112; GO:0071704; GO:0008152; GO:0006807; GO:0043603; GO:0044271; GO:0009987; GO:0010468; GO:0031323; GO:0051171; GO:0060255; GO:0080090; GO:0010556; GO:0031326; GO:0008150; GO:0034641; GO:0019222; GO:0050794; GO:0009889; GO:0050789; GO:0065007_x000D_ [GO:0003924]; GO:0017111; GO:0016462; GO:0016818; GO:0016817; GO:0016787; GO:0003824; GO:0003674_x000D_ [GO:0005525]; GO:0032561; GO:0035639; GO:0019001; GO:0032555; GO:0043168; GO:1901265; GO:0017076; GO:0032553; GO:0043167; GO:0097159; GO:1901363; GO:0000166; GO:0097367; GO:0005488; GO:0036094; GO:0003674_x000D_ [GO:0009507]; GO:0009536; GO:0043231; GO:0005737; GO:0043227; GO:0043229; GO:0110165; GO:0005622; GO:0043226; GO:0005575_x000D_ [GO:0009658]; GO:0009657; GO:0006996; GO:0016043; GO:0071840; GO:0009987; GO:0008150_x000D_ [GO:0009791]; GO:0032501; GO:0007275; GO:0008150; GO:0048856; GO:0032502_x000D_ [GO:0009845]; GO:0032501; GO:0090351; GO:0008150; GO:0009791; GO:0007275; GO:0048856; GO:0032502_x000D_ [GO:0032543]; GO:0006412; GO:0140053; GO:0019538; GO:0034645; GO:0043043; GO:0010467; GO:0043170; GO:0044238; GO:1901564; GO:0009059; GO:0044249; GO:0044260; GO:0006518; GO:0043604; GO:1901566; GO:0071704; GO:0008152; GO:0006807; GO:1901576; GO:0009058; GO:0044237; GO:0043603; GO:0044271; GO:0008150; GO:0009987; GO:0034641_x000D_ [GO:0032790]; GO:1903008; GO:0006996; GO:0022411; GO:0016043; GO:0071840; GO:0009987; GO:0008150	Pf00009, Pf00679, Pf03144, Pf03764, Pf14492	3	86.003	31970.3	0	0	0	0	0	0	0	21432.9	0	0	0	0	0	0	0	8249.6	0	0	0	0	0	0	0	8450.53	0	0	0	0	0	0	0	9679.41	29963.9	0.0114943	1	1	1	1	1	23454.4	83900.9	0.0114943	2	2	2	2	2	39122.3	140419	0.037037	3	3	3	3	3	30374.2	119685	0	0	0	0	0	0	7197.87	0	0	0	0	0	0	0	7778.96	0	0	0	0	0	0	0	9898.71	0	0	0	0	0	0	0	7554.09	0	0	0	0	0	0	0	8331.74	0	0	0	0	0	0	0	8467.41	0	0	0	0	0	0	0	21693.6	0	0	0	0	0	0	0	19455.4	0	0	0	0	0	0	0	101792	34791.7	0	0	0	0	0	0	375740	111651	0.0408685	2	2	2	2	2	247109	55073.1	0.0523627	3	3	3	3	3	177716	56620.8	0.0408685	2	2	2	2	2	140297	35038.7	0.0153257	1	1	1	1	1	154112	48655.7	0.0153257	1	1	1	1	1	145124	74842.1	0.0268199	2	2	2	2	2	84575.9	44835.8	0.0268199	2	2	2	2	2	73884.1	48638.4	0.0114943	1	1	1	1	1	103828	39543.9	0.0523627	3	3	3	3	3	73239.4	0	0	0	0	0	0	0	49676.6	0	0.0255428	1	1	1	1	1	375740	140419	24	3	-2.19802		2.19802	0.217937			0.000205583		0.000205583	0.000864478						2										ü		ü	4					ü	ü			ü			ü			1												ü
487					AT5G22320.1		Leucine-rich repeat (LRR) family protein	MWD9.11			7	50.506	620273	447482	0.079646	3	3	3	3	3	344261	362475	0.0530973	2	2	2	2	2	107352	325027	0.0221239	1	1	1	1	1	38947.9	111353	0	0	0	0	0	0	134902	417608	0.0486726	2	2	2	2	2	152941	547100	0.0221239	1	1	1	1	1	57447.5	206192	0.0221239	1	1	1	1	1	52673.3	207552	0	0	0	0	0	0	164598	596873	0.079646	3	3	3	3	3	153075	544725	0.079646	3	3	3	3	3	175351	563110	0.0442478	2	2	2	2	2	234080	947917	0.0730089	3	3	3	3	3	239629	1.065e+06	0.0730089	3	3	3	3	3	195815	841174	0.0707965	3	3	3	3	3	564701	534824	0.0486726	2	2	2	2	3	1.07828e+06	1.40555e+06	0.079646	3	3	3	3	3	4.24572e+06	1.45115e+06	0.0464602	2	2	2	2	3	769606	228688	0	0	0	0	0	0	1.06682e+06	237763	0.0730089	3	3	3	3	4	243174	77475.6	0.0221239	1	1	1	1	1	497974	124368	0.0221239	1	1	1	1	1	624721	197235	0.0730089	3	3	3	3	3	1.66624e+06	859298	0.130531	5	5	5	5	5	1.35993e+06	720934	0.106195	4	4	4	4	4	424397	279384	0.0530973	2	2	2	2	2	1.22307e+06	465819	0.0464602	2	2	2	2	2	841140	316633	0.0774336	3	3	3	3	3	1.32987e+06	814002	0.130531	5	5	5	5	5	4.24572e+06	1.45115e+06	66	5	-0.190408	2.19518	2.19518	0.876358	4.57947	2.19518	0.719324	0.00185879	0.00185879	0.747777	0.00436191					0													0															0
488					AT3G47470.1		light-harvesting chlorophyll-protein complex I subunit A4	LHCA4	[GO:0003729]; GO:0003723; GO:0003676; GO:0097159; GO:1901363; GO:0005488; GO:0003674_x000D_ [GO:0009409]; GO:0006950; GO:0009266; GO:0050896; GO:0009628; GO:0008150_x000D_ [GO:0009416]; GO:0009314; GO:0009628; GO:0050896; GO:0008150_x000D_ [GO:0009522]; GO:0009521; GO:0098796; GO:0034357; GO:0032991; GO:0016020; GO:0009579; GO:0005575; GO:0110165; GO:0005622_x000D_ [GO:0009523]; GO:0009521; GO:0098796; GO:0034357; GO:0032991; GO:0016020; GO:0009579; GO:0005575; GO:0110165; GO:0005622_x000D_ [GO:0009535]; GO:0055035; GO:0009534; GO:0042170; GO:0042651; GO:0031976; GO:0009507; GO:0031090; GO:0009526; GO:0034357; GO:0009579; GO:0031984; GO:0009536; GO:0016020; GO:0043227; GO:0031967; GO:0005622; GO:0110165; GO:0043229; GO:0043231; GO:0005737; GO:0043226; GO:0031975; GO:0005575_x000D_ [GO:0009644]; GO:0009642; GO:0009416; GO:0009314; GO:0009628; GO:0050896; GO:0008150_x000D_ [GO:0009645]; GO:0009642; GO:0009416; GO:0009314; GO:0009628; GO:0050896; GO:0008150_x000D_ [GO:0009765]; GO:0006091; GO:0019684; GO:0044237; GO:0015979; GO:0008152; GO:0009987; GO:0008150_x000D_ [GO:0009768]; GO:0009765; GO:0006091; GO:0019684; GO:0044237; GO:0015979; GO:0008152; GO:0009987; GO:0008150_x000D_ [GO:0016021]; GO:0031224; GO:0110165; GO:0016020; GO:0005575_x000D_ [GO:0016168]; GO:0046906; GO:0097159; GO:1901363; GO:0005488; GO:0003674_x000D_ [GO:0018298]_x000D_ [GO:0019904]; GO:0005515; GO:0005488; GO:0003674_x000D_ [GO:0046872]; GO:0043169; GO:0043167; GO:0005488; GO:0003674	Pf00504	2	27.716	2.39817e+06	1.73011e+06	0.103586	2	2	2	2	3	1.37277e+06	1.4454e+06	0.103586	2	2	2	2	2	1.26315e+06	3.82443e+06	0.103586	2	2	2	2	3	1.25333e+06	3.58328e+06	0.103586	2	2	2	2	3	1.47657e+06	4.57091e+06	0.103586	2	2	2	2	3	3.09629e+06	1.1076e+07	0.103586	2	2	2	2	3	2.57207e+06	9.23173e+06	0.103586	2	2	2	2	3	3.10115e+06	1.22196e+07	0.103586	2	2	2	2	3	1.16137e+06	4.21141e+06	0.103586	2	2	2	2	3	1.16929e+06	4.16096e+06	0.103586	2	2	2	2	2	1.23504e+06	3.96612e+06	0.103586	2	2	2	2	2	2.64754e+06	1.07213e+07	0.103586	2	2	2	2	3	2.91362e+06	1.29492e+07	0.103586	2	2	2	2	2	2.90412e+06	1.24754e+07	0.103586	2	2	2	2	3	2.61265e+06	2.47442e+06	0.103586	2	2	2	2	3	1.31549e+06	1.71475e+06	0.103586	2	2	2	2	2	6.69129e+06	2.28703e+06	0.103586	2	2	2	2	3	7.4004e+06	2.19902e+06	0.103586	2	2	2	2	3	1.15517e+07	2.57453e+06	0.0478088	1	1	1	1	1	6.86295e+06	2.18655e+06	0.103586	2	2	2	2	3	8.07378e+06	2.0164e+06	0.103586	2	2	2	2	3	6.63987e+06	2.09632e+06	0.103586	2	2	2	2	3	8.11935e+06	4.18724e+06	0.0478088	1	1	1	1	2	7.62324e+06	4.04127e+06	0.103586	2	2	2	2	3	4.14339e+06	2.72763e+06	0.103586	2	2	2	2	3	1.26716e+07	4.82613e+06	0.103586	2	2	2	2	3	1.14049e+07	4.29318e+06	0.103586	2	2	2	2	3	6.53869e+06	4.00226e+06	0.0478088	1	1	1	1	2	1.26716e+07	1.29492e+07	75	3	-2.19286	-0.643605	2.19286	0.218718	0.640111	2.19286	5.5887e-05	0.0229704	5.5887e-05	0.000343073	0.0390286					2										ü		ü	3									ü	ü				ü	1				ü
489					AT5G14040.1		phosphate transporter 3;1	MPT3	[GO:0003729]; GO:0003723; GO:0003676; GO:0097159; GO:1901363; GO:0005488; GO:0003674_x000D_ [GO:0005315]; GO:0015291; GO:0015318; GO:0022804; GO:0022857; GO:0005215; GO:0055085; GO:0003674; GO:0006810; GO:0009987; GO:0051234; GO:0008150; GO:0051179_x000D_ [GO:0009651]; GO:0006970; GO:0006950; GO:0009628; GO:0050896; GO:0008150_x000D_ [GO:0016021]; GO:0031224; GO:0110165; GO:0016020; GO:0005575_x000D_ [GO:0031305]; GO:0031304; GO:0032592; GO:0098573; GO:0005743; GO:0031301; GO:0031300; GO:0031966; GO:0019866; GO:0016021; GO:0031224; GO:0031090; GO:0005740; GO:0031967; GO:0110165; GO:0016020; GO:0043227; GO:0005739; GO:0031975; GO:0043229; GO:0005575; GO:0043226; GO:0043231; GO:0005737; GO:0005622_x000D_ [GO:0035435]; GO:0006817; GO:0098661; GO:0015698; GO:0098656; GO:0098660; GO:0006820; GO:0034220; GO:0006811; GO:0055085; GO:0006810; GO:0009987; GO:0051234; GO:0008150; GO:0051179_x000D_ [GO:1990547]; GO:0035435; GO:1990542; GO:0006817; GO:0098661; GO:0055085; GO:0015698; GO:0098656; GO:0098660; GO:0006810; GO:0009987; GO:0006820; GO:0034220; GO:0051234; GO:0008150; GO:0006811; GO:0051179	Pf00153	7	40.064	1.48774e+06	1.0733e+06	0.0773333	3	3	3	3	3	964347	1.01537e+06	0.101333	4	4	4	4	4	835904	2.53085e+06	0.144	6	6	6	6	7	1.35591e+06	3.87656e+06	0.12	5	5	5	5	6	958922	2.96847e+06	0.0986667	4	4	4	4	5	2.28041e+06	8.15748e+06	0.202667	10	10	10	10	11	2.26532e+06	8.13075e+06	0.224	11	11	11	11	12	2.40004e+06	9.457e+06	0.202667	8	8	8	8	9	1.04554e+06	3.79139e+06	0.189333	8	8	8	8	9	980886	3.49053e+06	0.144	6	6	6	6	7	1.15353e+06	3.70438e+06	0.144	6	6	6	6	7	2.41932e+06	9.79715e+06	0.224	9	9	9	9	11	3.31419e+06	1.47295e+07	0.224	10	10	10	10	11	2.65966e+06	1.14252e+07	0.224	9	9	9	9	11	1.21949e+06	1.15497e+06	0.0773333	3	3	3	3	4	1.99248e+06	2.59722e+06	0.101333	4	4	4	4	5	3.93071e+06	1.34349e+06	0.101333	4	4	4	4	5	4.25258e+06	1.26365e+06	0.122667	5	5	5	5	6	6.98962e+06	1.55778e+06	0.125333	5	5	5	5	6	4.02526e+06	1.28245e+06	0.0773333	3	3	3	3	4	4.85682e+06	1.21297e+06	0.125333	5	5	5	5	6	4.49105e+06	1.4179e+06	0.101333	4	4	4	4	6	5.40434e+06	2.78707e+06	0.146667	7	7	7	7	9	5.57896e+06	2.95755e+06	0.146667	6	6	6	6	8	3.72449e+06	2.45186e+06	0.146667	6	6	6	6	7	9.95179e+06	3.79024e+06	0.146667	6	6	6	6	7	9.75276e+06	3.67126e+06	0.146667	6	6	6	6	7	6.966e+06	4.26382e+06	0.138667	7	7	7	7	9	9.95179e+06	1.47295e+07	202	12	-2.19248	-0.890697	2.19248	0.218776	0.539354	2.19248	0.000114938	0.00335319	0.000114938	0.000593025	0.00729913					2		ü								ü			2										ü	ü				2				ü			ü
490					AT4G10340.1		light harvesting complex of photosystem II 5	LHCB5	[GO:0003729]; GO:0003723; GO:0003676; GO:0097159; GO:1901363; GO:0005488; GO:0003674_x000D_ [GO:0009416]; GO:0009314; GO:0009628; GO:0050896; GO:0008150_x000D_ [GO:0009517]; GO:0009503; GO:0030076; GO:0098807; GO:0032991; GO:0005622; GO:0098796; GO:0009535; GO:0005575; GO:0110165; GO:0016020; GO:0055035; GO:0009534; GO:0042170; GO:0042651; GO:0031976; GO:0009507; GO:0031090; GO:0009526; GO:0034357; GO:0009579; GO:0031984; GO:0009536; GO:0043227; GO:0031967; GO:0043229; GO:0043231; GO:0005737; GO:0043226; GO:0031975_x000D_ [GO:0009522]; GO:0009521; GO:0098796; GO:0034357; GO:0032991; GO:0016020; GO:0009579; GO:0005575; GO:0110165; GO:0005622_x000D_ [GO:0009523]; GO:0009521; GO:0098796; GO:0034357; GO:0032991; GO:0016020; GO:0009579; GO:0005575; GO:0110165; GO:0005622_x000D_ [GO:0009535]; GO:0055035; GO:0009534; GO:0042170; GO:0042651; GO:0031976; GO:0009507; GO:0031090; GO:0009526; GO:0034357; GO:0009579; GO:0031984; GO:0009536; GO:0016020; GO:0043227; GO:0031967; GO:0005622; GO:0110165; GO:0043229; GO:0043231; GO:0005737; GO:0043226; GO:0031975; GO:0005575_x000D_ [GO:0009765]; GO:0006091; GO:0019684; GO:0044237; GO:0015979; GO:0008152; GO:0009987; GO:0008150_x000D_ [GO:0009768]; GO:0009765; GO:0006091; GO:0019684; GO:0044237; GO:0015979; GO:0008152; GO:0009987; GO:0008150_x000D_ [GO:0009783]; GO:0098796; GO:0009523; GO:0032991; GO:0016020; GO:0009521; GO:0005575; GO:0110165; GO:0034357; GO:0009579; GO:0005622_x000D_ [GO:0010196]; GO:1990066; GO:0009416; GO:0009314; GO:0009628; GO:0050896; GO:0008150_x000D_ [GO:0010207]; GO:0065003; GO:0019684; GO:0022607; GO:0043933; GO:0006091; GO:0015979; GO:0016043; GO:0044085; GO:0044237; GO:0071840; GO:0008152; GO:0009987; GO:0008150_x000D_ [GO:0015979]; GO:0044237; GO:0008152; GO:0009987; GO:0008150_x000D_ [GO:0016021]; GO:0031224; GO:0110165; GO:0016020; GO:0005575_x000D_ [GO:0016168]; GO:0046906; GO:0097159; GO:1901363; GO:0005488; GO:0003674_x000D_ [GO:0018298]_x000D_ [GO:0019904]; GO:0005515; GO:0005488; GO:0003674_x000D_ [GO:0042651]; GO:0034357; GO:0016020; GO:0009579; GO:0110165; GO:0005622; GO:0005575_x000D_ [GO:0046872]; GO:0043169; GO:0043167; GO:0005488; GO:0003674	Pf00504	10	30.138	1.92521e+07	1.3889e+07	0.0714286	3	3	3	3	5	6.02508e+06	6.34385e+06	0.107143	3	3	3	3	5	6.04974e+06	1.83167e+07	0.239286	7	7	7	7	10	6.60083e+06	1.88719e+07	0.214286	6	6	6	6	9	6.99165e+06	2.16436e+07	0.239286	7	7	7	7	11	1.31843e+07	4.71629e+07	0.346429	10	10	10	10	14	1.33573e+07	4.79424e+07	0.321429	9	9	9	9	13	1.35131e+07	5.32466e+07	0.346429	10	10	10	10	13	4.21598e+06	1.52882e+07	0.239286	7	7	7	7	11	3.92027e+06	1.39505e+07	0.239286	6	6	6	6	8	3.85126e+06	1.23677e+07	0.239286	6	6	6	6	7	7.8429e+06	3.17602e+07	0.371429	10	10	10	10	14	8.37828e+06	3.72361e+07	0.321429	9	9	9	9	12	8.40564e+06	3.61086e+07	0.321429	9	9	9	9	11	1.54008e+07	1.4586e+07	0.0714286	2	2	2	2	4	6.04552e+06	7.8804e+06	0.107143	3	3	3	3	5	4.28779e+07	1.46554e+07	0.0964286	3	3	3	3	5	4.4756e+07	1.32992e+07	0.0714286	2	2	2	2	6	6.67677e+07	1.48805e+07	0.0321429	1	1	1	1	4	4.64233e+07	1.47906e+07	0.0714286	2	2	2	2	6	5.55438e+07	1.38719e+07	0.0714286	2	2	2	2	6	5.1366e+07	1.62171e+07	0.0714286	2	2	2	2	5	3.90937e+07	2.01611e+07	0.0964286	3	3	3	3	7	3.48612e+07	1.84808e+07	0.132143	4	4	4	4	7	2.06319e+07	1.35821e+07	0.107143	3	3	3	3	5	5.30942e+07	2.02215e+07	0.107143	3	3	3	3	6	4.39551e+07	1.65461e+07	0.132143	4	4	4	4	6	3.3076e+07	2.02454e+07	0.132143	4	4	4	4	7	6.67677e+07	5.32466e+07	222	14	-2.19219	-0.0379863	2.19219	0.218819	0.974013	2.19219	0.000193355	0.923103	0.000193355	0.00082971	0.939081					2										ü		ü	3					ü				ü					ü	1				ü
491					AT2G45810.1		DEA(D/H)-box RNA helicase family protein	RH6	[GO:0000932]; GO:0036464; GO:0035770; GO:0005737; GO:0043232; GO:0099080; GO:0110165; GO:0005622; GO:0043228; GO:0043229; GO:0005575; GO:0043226_x000D_ [GO:0003676]; GO:0097159; GO:1901363; GO:0005488; GO:0003674_x000D_ [GO:0003724]; GO:0004386; GO:0008186; GO:0140098; GO:0140640; GO:0140657; GO:0003824; GO:0003674_x000D_ [GO:0005524]; GO:0032559; GO:0035639; GO:0030554; GO:0032555; GO:0043168; GO:1901265; GO:0017076; GO:0032553; GO:0043167; GO:0097159; GO:1901363; GO:0000166; GO:0097367; GO:0005488; GO:0036094; GO:0003674_x000D_ [GO:0006397]; GO:0006396; GO:0016071; GO:0016070; GO:0010467; GO:0090304; GO:0043170; GO:0006139; GO:0071704; GO:0006725; GO:0034641; GO:0044238; GO:0046483; GO:1901360; GO:0008152; GO:0044237; GO:0006807; GO:0008150; GO:0009987_x000D_ [GO:0006417]; GO:0010608; GO:0034248; GO:0051246; GO:2000112; GO:0010468; GO:0031323; GO:0051171; GO:0060255; GO:0080090; GO:0010556; GO:0031326; GO:0019222; GO:0050794; GO:0009889; GO:0050789; GO:0065007; GO:0008150_x000D_ [GO:0010494]; GO:0036464; GO:0035770; GO:0005737; GO:0043232; GO:0099080; GO:0110165; GO:0005622; GO:0043228; GO:0043229; GO:0005575; GO:0043226_x000D_ [GO:0016787]; GO:0003824; GO:0003674_x000D_ [GO:0016887]; GO:0017111; GO:0140657; GO:0016462; GO:0003674; GO:0016818; GO:0016817; GO:0016787; GO:0003824_x000D_ [GO:0033962]; GO:0140694; GO:0070925; GO:0006996; GO:0022607; GO:0016043; GO:0044085; GO:0071840; GO:0009987; GO:0008150_x000D_ [GO:0034063]; GO:0140694; GO:0070925; GO:0006996; GO:0022607; GO:0016043; GO:0044085; GO:0071840; GO:0009987; GO:0008150_x000D_ [GO:0051028]; GO:0050658; GO:0050657; GO:0051236; GO:0015931; GO:0051234; GO:0006403; GO:0071702; GO:0071705; GO:0051179; GO:0033036; GO:0006810; GO:0008150	Pf00270, Pf00271	5	60.383	284503	205248	0.0378788	2	1	2	1	2	208962	220017	0.0378788	2	1	2	1	2	117785	356615	0.0189394	1	0	1	0	1	154840	442690	0.0681818	3	2	3	2	4	155401	481063	0.0378788	2	1	2	1	2	385647	1.37953e+06	0.107955	5	2	5	2	5	354447	1.27219e+06	0.107955	5	2	5	2	5	434625	1.71258e+06	0.107955	5	2	5	2	5	165477	600061	0.0681818	3	2	3	2	3	157592	560799	0.0681818	3	2	3	2	3	163870	526243	0.0681818	3	2	3	2	3	299999	1.21486e+06	0.107955	5	2	5	2	5	323729	1.43877e+06	0.107955	5	2	5	2	5	354341	1.52216e+06	0.107955	5	2	5	2	5	278706	263961	0.0378788	2	1	2	1	2	206406	269052	0.0378788	2	1	2	1	2	735072	251242	0.0189394	1	1	1	1	1	879379	261307	0.0189394	1	0	1	0	1	1.47036e+06	327699	0.0189394	1	1	1	1	1	877454	279558	0.0378788	2	1	2	1	2	1.03056e+06	257379	0.0189394	1	0	1	0	1	1.11734e+06	352764	0.0378788	2	1	2	1	2	743709	383539	0.0189394	1	1	1	1	1	656369	347958	0.0378788	2	1	2	1	2	478524	315016	0.0189394	1	1	1	1	1	1.23579e+06	470664	0.0378788	2	1	2	1	2	1.44141e+06	542592	0.0378788	2	1	2	1	2	1.01034e+06	618420	0.0378788	2	1	2	1	2	1.47036e+06	1.71258e+06	72	5	-2.19173	-0.55894	2.19173	0.218889	0.678801	2.19173	5.49212e-06	0.0157919	5.49212e-06	7.96358e-05	0.028048					2										ü		ü	5					ü			ü	ü		ü			ü	1												ü
492					AT1G29820.1_x000D_; AT1G29820.2	AT1G29830.1	Magnesium transporter CorA-like family protein<|>Magnesium transporter CorA-like family protein	CELLULOSE SYNTHASE LIKE B4	[GO:0015693]; GO:0030001; GO:0006812; GO:0006811; GO:0006810; GO:0051234; GO:0051179; GO:0008150_x000D_ [GO:0016021]; GO:0031224; GO:0110165; GO:0016020; GO:0005575_x000D_ [GO:0046873]; GO:0022890; GO:0030001; GO:0008324; GO:0015318; GO:0006812; GO:0015075; GO:0098655; GO:0022857; GO:0006811; GO:0034220; GO:0005215; GO:0055085; GO:0006810; GO:0003674; GO:0009987; GO:0051234; GO:0008150; GO:0051179	Pf01544	7	61.016	31970.3	0	0	0	0	0	0	0	21432.9	0	0	0	0	0	0	0	8249.6	0	0	0	0	0	0	0	8450.53	0	0	0	0	0	0	0	9248	0	0	0	0	0	0	0	37717.5	134923	0	0	0	0	0	0	10425.3	37418.8	0	0	0	0	0	0	46204.3	182061	0.0148148	1	1	1	1	1	7197.87	0	0	0	0	0	0	0	7778.96	0	0	0	0	0	0	0	9898.71	0	0	0	0	0	0	0	473357	1.91688e+06	0.164815	7	7	7	7	8	413192	1.83638e+06	0.0740741	4	4	4	4	4	396567	1.70355e+06	0.122222	5	5	5	5	5	21693.6	0	0	0	0	0	0	0	19455.4	0	0	0	0	0	0	0	57325.7	0	0	0	0	0	0	0	65081.3	0	0	0	0	0	0	0	101092	0	0	0	0	0	0	0	62959.9	0	0	0	0	0	0	0	81330.1	0	0	0	0	0	0	0	65062.8	0	0	0	0	0	0	0	44418.3	0	0	0	0	0	0	0	49912.4	0	0	0	0	0	0	0	34922	0	0	0	0	0	0	0	68702.6	0	0	0	0	0	0	0	73239.4	0	0	0	0	0	0	0	49676.6	0	0	0	0	0	0	0	473357	1.91688e+06	18	8		-2.1909	2.1909		0.219014			0.0651454	0.0651454		0.0977181					1		ü											1											ü				1				ü
493					AT5G22780.1		Adaptor protein complex AP-2, alpha subunit	ALPHAC-AD	[GO:0006886]; GO:0015031; GO:0046907; GO:0008104; GO:0045184; GO:0071702; GO:0071705; GO:0006810; GO:0051641; GO:0051649; GO:0070727; GO:0051234; GO:0009987; GO:0051179; GO:0033036; GO:0008150_x000D_ [GO:0006898]; GO:0006897; GO:0016192; GO:0006810; GO:0051234; GO:0051179; GO:0008150_x000D_ [GO:0008289]; GO:0005488; GO:0003674_x000D_ [GO:0030122]; GO:0030131; GO:0098797; GO:0030128; GO:0030132; GO:0030119; GO:0030118; GO:0098796; GO:0005886; GO:0030125; GO:0030669; GO:0005905; GO:0030117; GO:0032991; GO:0016020; GO:0071944; GO:0030120; GO:0030665; GO:0030666; GO:0045334; GO:0098590; GO:0012505; GO:0005737; GO:0048475; GO:0005575; GO:0110165; GO:0030662; GO:0030136; GO:0030659; GO:0098588; GO:0030139; GO:0005622; GO:0030135; GO:0012506; GO:0031410; GO:0031090; GO:0031982; GO:0097708; GO:0043227; GO:0043231; GO:0043226; GO:0043229_x000D_ [GO:0035615]; GO:0030276; GO:0140312; GO:0005515; GO:0030674; GO:0016192; GO:0005488; GO:0060090; GO:0006810; GO:0003674; GO:0051234; GO:0051179; GO:0008150_x000D_ [GO:0072583]; GO:0006898; GO:0006897; GO:0016192; GO:0006810; GO:0051234; GO:0051179; GO:0008150_x000D_ [GO:0140312]; GO:0030674; GO:0016192; GO:0060090; GO:0006810; GO:0003674; GO:0051234; GO:0051179; GO:0008150	Pf01602, Pf02296, Pf02883	5	112.227	31970.3	0	0	0	0	0	0	0	21432.9	0	0	0	0	0	0	0	6078.01	18402.3	0	0	0	0	0	0	8559.96	24473.1	0	0	0	0	0	0	9248	0	0	0	0	0	0	0	46895	167753	0.0217177	2	2	2	2	2	42091.5	151076	0.0148075	1	1	1	1	1	50563.5	199238	0.0217177	2	2	2	2	2	8236.39	29867.2	0.0148075	1	1	1	1	1	3462.37	12321	0	0	0	0	0	0	6624.86	21274.7	0	0	0	0	0	0	92991	376571	0.029615	3	3	3	3	4	83477.7	371006	0.0306022	3	3	3	3	3	101491	435980	0.0444225	4	4	4	4	4	15162.1	14359.9	0	0	0	0	0	0	19455.4	0	0	0	0	0	0	0	36784.1	12572.5	0	0	0	0	0	0	33175.5	9858.08	0	0	0	0	0	0	88961.3	19826.8	0	0	0	0	0	0	44012.6	14022.5	0	0	0	0	0	0	81330.1	0	0	0	0	0	0	0	51801.4	16354.6	0	0	0	0	0	0	39856.3	20554.3	0.0148075	1	1	1	1	1	52815	27998.5	0.0148075	1	1	1	1	1	35501.6	23371	0.0148075	1	1	1	1	1	176319	67152.8	0.0148075	1	1	1	1	1	186276	70120.5	0.0148075	1	1	1	1	1	133431	81671.5	0.0148075	1	1	1	1	1	186276	435980	23	4	-2.18773	-1.62617	2.18773	0.219496	0.323947	2.72121	0.000897602	0.000566264	0.000566264	0.00270567	0.00161275					1												ü	1											ü				2			ü	ü
494					AT3G27740.1		carbamoyl phosphate synthetase A	CARA	[GO:0004088]; GO:0016884; GO:0016879; GO:0016874; GO:0003824; GO:0003674_x000D_ [GO:0005524]; GO:0032559; GO:0035639; GO:0030554; GO:0032555; GO:0043168; GO:1901265; GO:0017076; GO:0032553; GO:0043167; GO:0097159; GO:1901363; GO:0000166; GO:0097367; GO:0005488; GO:0036094; GO:0003674_x000D_ [GO:0005737]; GO:0110165; GO:0005622; GO:0005575_x000D_ [GO:0005951]; GO:1902494; GO:0005737; GO:0032991; GO:0110165; GO:0005622; GO:0005575_x000D_ [GO:0006207]; GO:0019856; GO:0006206; GO:0046112; GO:0072528; GO:0009112; GO:0072527; GO:0018130; GO:1901362; GO:1901566; GO:0044271; GO:0055086; GO:1901564; GO:0034641; GO:0046483; GO:1901360; GO:0044249; GO:1901576; GO:0006139; GO:0044281; GO:0006807; GO:0071704; GO:0044237; GO:0009058; GO:0006725; GO:0044238; GO:0008152; GO:0009987; GO:0008150_x000D_ [GO:0006526]; GO:0006525; GO:0009084; GO:0009064; GO:1901607; GO:1901605; GO:0008652; GO:0006520; GO:0046394; GO:1901566; GO:0019752; GO:0044238; GO:1901564; GO:0016053; GO:1901576; GO:0043436; GO:0008152; GO:0006807; GO:0071704; GO:0006082; GO:0044249; GO:0044283; GO:0009058; GO:0008150; GO:0044237; GO:0044281; GO:0009987_x000D_ [GO:0006541]; GO:0009064; GO:1901605; GO:0006520; GO:0019752; GO:0044238; GO:1901564; GO:0043436; GO:0008152; GO:0006807; GO:0071704; GO:0006082; GO:0008150; GO:0044237; GO:0044281; GO:0009987_x000D_ [GO:0006807]; GO:0008152; GO:0008150_x000D_ [GO:0016036]; GO:0009267; GO:0031669; GO:0033554; GO:0042594; GO:0031667; GO:0031668; GO:0006950; GO:0051716; GO:0009991; GO:0007154; GO:0071496; GO:0050896; GO:0009987; GO:0009605; GO:0008150_x000D_ [GO:0044205]; GO:0006222; GO:0009174; GO:0009220; GO:0046049; GO:0009130; GO:0009156; GO:0009173; GO:0006221; GO:0009218; GO:0009260; GO:0009124; GO:0009129; GO:0009161; GO:0006220; GO:0009165; GO:0072528; GO:0009259; GO:0046390; GO:0009123; GO:1901293; GO:0009117; GO:0072527; GO:0018130; GO:0044271; GO:1901362; GO:1901566; GO:0019693; GO:0090407; GO:1901137; GO:0006753; GO:0034654; GO:0034641; GO:0046483; GO:1901360; GO:1901564; GO:0044249; GO:1901576; GO:0006796; GO:0019637; GO:1901135; GO:0055086; GO:0006139; GO:0019438; GO:0006807; GO:0044237; GO:0071704; GO:0009058; GO:0006793; GO:0044281; GO:0006725; GO:0044238; GO:0008152; GO:0009987; GO:0008150	Pf00117, Pf00988	5	47.029	411730	297033	0.0465116	2	2	2	2	2	45581.2	47992.8	0	0	0	0	0	0	207622	628615	0.0674419	3	3	3	3	3	231030	660519	0.0395349	2	2	2	2	2	274579	849995	0.0674419	3	3	3	3	3	435680	1.55851e+06	0.0674419	3	3	3	3	3	345872	1.24141e+06	0.0674419	3	3	3	3	3	420002	1.65496e+06	0.0674419	3	3	3	3	3	154880	561634	0.0465116	2	2	2	2	2	166419	592210	0	0	0	0	0	0	166792	535627	0	0	0	0	0	0	214689	869394	0.0209302	1	1	1	1	1	325079	1.44477e+06	0.0209302	1	1	1	1	1	255140	1.09602e+06	0.0209302	1	1	1	1	1	348993	330528	0.0465116	2	2	2	2	2	58653.9	76456	0	0	0	0	0	0	288566	98629.6	0.027907	1	1	1	1	1	296414	88079.3	0	0	0	0	0	0	689570	153684	0.027907	1	1	1	1	1	395744	126085	0.027907	1	1	1	1	1	357554	89298	0.0465116	2	2	2	2	2	593282	187309	0.0465116	2	2	2	2	2	555984	286727	0.0883721	4	4	4	4	4	729608	386783	0.0488372	2	2	2	2	2	333983	219863	0.0186047	1	1	1	1	1	1.07925e+06	411043	0.0604651	3	3	3	3	3	1.04118e+06	391935	0.0674419	3	3	3	3	3	708347	433571	0.0418605	2	2	2	2	2	1.07925e+06	1.65496e+06	48	4	-2.18591	-1.20428	2.18591	0.219774	0.433986	2.18591	0.008792	0.082861	0.008792	0.0159012	0.120111					1												ü	2									ü	ü					1												ü
495					AT2G43110.1		unknown protein; Has 212 Blast hits to 211 proteins in 96 species: Archae - 0; Bacteria - 6; Metazoa - 62; Fungi - 91; Plants - 31; Viruses - 0; Other Eukaryotes - 22 (source: NCBI BLink).			Pf14617	4	32.55	213256	153849	0.0347222	1	1	1	1	1	134420	141532	0.0347222	1	1	1	1	1	47197.6	142899	0	0	0	0	0	0	45823.8	131011	0	0	0	0	0	0	174752	540967	0	0	0	0	0	0	74825.4	267665	0	0	0	0	0	0	49131.4	176344	0	0	0	0	0	0	52064.7	205154	0	0	0	0	0	0	65242	236584	0.0659722	2	2	2	2	2	93410.9	332407	0.0347222	1	1	1	1	1	84235	270507	0.0347222	1	1	1	1	1	123324	499406	0.0625	2	2	2	2	2	94904.6	421791	0.0625	2	2	2	2	2	65100.2	279655	0	0	0	0	0	0	305371	289215	0.0347222	1	1	1	1	1	581147	757531	0.0625	2	2	2	2	2	1.09857e+06	375484	0.0347222	1	1	1	1	1	708042	210394	0.03125	1	1	1	1	1	1.35368e+06	301695	0.0625	2	2	2	2	2	623731	198722	0.0625	2	2	2	2	2	809403	202146	0.0347222	1	1	1	1	1	718885	226964	0.0347222	1	1	1	1	1	1.99137e+06	1.02697e+06	0.121528	4	4	4	4	4	2.58677e+06	1.37131e+06	0.121528	4	4	4	4	4	912643	600800	0.0659722	2	2	2	2	2	1.95522e+06	744664	0.0347222	1	1	1	1	1	1.89041e+06	711614	0.0347222	1	1	1	1	1	2.38512e+06	1.4599e+06	0.0659722	2	2	2	2	2	2.58677e+06	1.4599e+06	35	4	-2.18437	1.88013	2.18437	0.220008	3.68108	2.18437	0.00194799	0.00100526	0.00100526	0.00469416	0.0025841					0													0															0
496					AT3G08580.1_x000D_; AT3G08580.2		ADP/ATP carrier 1<|>ADP/ATP carrier 1	AAC1	[GO:0003729]; GO:0003723; GO:0003676; GO:0097159; GO:1901363; GO:0005488; GO:0003674_x000D_ [GO:0005471]; GO:0005347; GO:0015217; GO:0015301; GO:0000295; GO:0005346; GO:0008514; GO:0015867; GO:0015866; GO:0008509; GO:0022853; GO:0140323; GO:0015216; GO:0051503; GO:1901505; GO:0015711; GO:0015868; GO:0015075; GO:0098656; GO:0022804; GO:0015297; GO:0015215; GO:0015865; GO:0022857; GO:1901264; GO:0006820; GO:0071702; GO:0034220; GO:0015291; GO:0015605; GO:0015932; GO:1901679; GO:0006862; GO:0005215; GO:0055085; GO:0006811; GO:0006810; GO:0015748; GO:0015931; GO:0003674; GO:0009987; GO:0051234; GO:0071705; GO:0008150; GO:0051179_x000D_ [GO:0005740]; GO:0031967; GO:0005739; GO:0031975; GO:0043227; GO:0043229; GO:0043231; GO:0005737; GO:0110165; GO:0043226; GO:0005622; GO:0005575_x000D_ [GO:0005743]; GO:0019866; GO:0031966; GO:0031090; GO:0031967; GO:0005740; GO:0016020; GO:0043227; GO:0031975; GO:0043229; GO:0005739; GO:0110165; GO:0043226; GO:0005622; GO:0043231; GO:0005737; GO:0005575_x000D_ [GO:0015865]; GO:0006862; GO:0015748; GO:0015931; GO:0071702; GO:0071705; GO:0006810; GO:0051234; GO:0051179; GO:0008150_x000D_ [GO:0016021]; GO:0031224; GO:0110165; GO:0016020; GO:0005575_x000D_ [GO:0140021]; GO:0015866; GO:0072530; GO:0098656; GO:1901679; GO:1990542; GO:0015711; GO:0015868; GO:0051503; GO:0055085; GO:0071702; GO:0071705; GO:0006820; GO:0034220; GO:0006862; GO:0015865; GO:1901264; GO:0006810; GO:0009987; GO:0006811; GO:0015748; GO:0015931; GO:0051234; GO:0008150; GO:0051179_x000D_ [GO:1990544]; GO:0015867; GO:0072530; GO:0098656; GO:1901679; GO:1990542; GO:0015711; GO:0015868; GO:0051503; GO:0055085; GO:0071702; GO:0071705; GO:0006820; GO:0034220; GO:0006862; GO:0015865; GO:1901264; GO:0006810; GO:0009987; GO:0006811; GO:0015748; GO:0015931; GO:0051234; GO:0008150; GO:0051179	Pf00153	11	41.449	6.54186e+06	4.71948e+06	0.160105	8	8	8	8	12	4.54461e+06	4.78505e+06	0.181102	9	9	9	9	12	4.2028e+06	1.27248e+07	0.262467	13	13	13	13	20	4.19533e+06	1.19945e+07	0.215223	10	10	10	10	17	4.66808e+06	1.44507e+07	0.262467	13	13	13	13	20	9.93905e+06	3.55539e+07	0.288714	15	15	15	15	23	9.19178e+06	3.29914e+07	0.288714	16	16	17	17	25	1.01096e+07	3.98355e+07	0.270341	15	15	17	17	25	4.54278e+06	1.64733e+07	0.288714	13	13	13	13	18	3.9659e+06	1.41128e+07	0.262467	12	12	12	12	18	4.26978e+06	1.37117e+07	0.244094	11	11	11	11	15	8.87985e+06	3.59594e+07	0.288714	16	16	16	16	24	8.5201e+06	3.78664e+07	0.270341	14	14	16	16	22	8.38725e+06	3.60296e+07	0.244094	14	14	15	15	23	4.99138e+06	4.7273e+06	0.133858	7	7	7	7	11	4.97272e+06	6.482e+06	0.181102	9	9	9	9	12	1.57448e+07	5.38145e+06	0.160105	8	8	8	8	11	1.85571e+07	5.51423e+06	0.160105	8	8	8	8	13	2.41329e+07	5.3785e+06	0.160105	8	8	8	8	12	1.58154e+07	5.03883e+06	0.160105	8	8	8	8	13	1.83521e+07	4.58338e+06	0.160105	8	8	8	8	13	1.59238e+07	5.02742e+06	0.15748	8	8	8	8	10	2.29719e+07	1.18469e+07	0.188976	10	10	10	10	17	2.41034e+07	1.27778e+07	0.207349	11	11	11	11	17	1.53879e+07	1.013e+07	0.181102	9	9	9	9	12	3.89065e+07	1.48179e+07	0.16273	8	8	8	8	12	3.68525e+07	1.38725e+07	0.170604	9	9	9	9	15	2.62441e+07	1.60637e+07	0.181102	9	9	9	9	14	3.89065e+07	3.98355e+07	456	25	-2.18047	-0.811619	2.18047	0.220604	0.569742	2.18047	7.81266e-05	0.000937866	7.81266e-05	0.000432266	0.00243506					2		ü								ü			1											ü				2				ü			ü
497					AT2G33210.1		heat shock protein 60-2		[GO:0003723]; GO:0003676; GO:0097159; GO:1901363; GO:0005488; GO:0003674_x000D_ [GO:0006457]; GO:0009987; GO:0008150_x000D_ [GO:0016887]; GO:0017111; GO:0140657; GO:0016462; GO:0003674; GO:0016818; GO:0016817; GO:0016787; GO:0003824_x000D_ [GO:0042026]; GO:0006457; GO:0009987; GO:0008150	Pf00118	3	61.939	63206.1	45598.6	0.0273504	2	2	2	2	2	31717.3	33395.4	0.0136752	1	1	1	1	1	6907.52	20913.8	0.0136752	1	1	1	1	1	5564.01	15907.6	0	0	0	0	0	0	9248	0	0.0205128	1	1	1	1	1	12496.9	44703.8	0	0	0	0	0	0	14835.6	53248.3	0	0	0	0	0	0	12653.8	49860.4	0	0	0	0	0	0	24158.3	87604.1	0	0	0	0	0	0	11082.8	39438.8	0	0	0	0	0	0	14915.7	47899.5	0	0	0	0	0	0	29201.4	118252	0	0	0	0	0	0	46432	206361	0.0136752	1	1	1	1	1	43744.3	187915	0.0136752	1	1	1	1	1	80173.9	75932.1	0.0273504	2	2	2	2	2	73651	96004.9	0	0	0	0	0	0	142163	48590.2	0.0273504	2	2	2	2	2	160198	47602.8	0.0273504	2	2	2	2	2	347893	77535	0.0273504	2	2	2	2	2	177914	56683.7	0.0273504	2	2	2	2	2	174447	43567.7	0.0478632	3	3	3	3	3	140271	44286	0.0136752	1	1	1	1	1	393904	203140	0.0273504	2	2	2	2	2	366751	194424	0.0273504	2	2	2	2	2	244928	161238	0.0273504	2	2	2	2	2	502592	191417	0.0273504	2	2	2	2	2	437276	164605	0.0444444	3	3	3	3	3	365482	223708	0.0273504	2	2	2	2	2	502592	223708	34	3	-2.17796	1.36555	2.17796	0.220989	2.57675	2.17796	0.000721075	0.0161735	0.000721075	0.00224958	0.0286864					2										ü		ü	1														ü	0
498					AT3G04840.1		Ribosomal protein S3Ae	RPS3AA	[GO:0003729]; GO:0003723; GO:0003676; GO:0097159; GO:1901363; GO:0005488; GO:0003674_x000D_ [GO:0003735]; GO:0005198; GO:0003674_x000D_ [GO:0006412]; GO:0019538; GO:0034645; GO:0043043; GO:0010467; GO:0043170; GO:0044238; GO:1901564; GO:0009059; GO:0044249; GO:0044260; GO:0006518; GO:0043604; GO:1901566; GO:0071704; GO:0008152; GO:0006807; GO:1901576; GO:0009058; GO:0044237; GO:0043603; GO:0044271; GO:0008150; GO:0009987; GO:0034641_x000D_ [GO:0022627]; GO:0015935; GO:0022626; GO:0044391; GO:0005840; GO:0005829; GO:1990904; GO:0043232; GO:0110165; GO:0005737; GO:0032991; GO:0043228; GO:0043229; GO:0005575; GO:0005622; GO:0043226_x000D_ [GO:0042788]; GO:0005840; GO:0005844; GO:0043232; GO:1990904; GO:0043228; GO:0043229; GO:0032991; GO:0043226; GO:0005622; GO:0005575; GO:0110165	Pf01015	3	29.832	31970.3	0	0.0534351	2	0	2	0	3	211129	222299	0.19084	5	2	5	2	6	100831	305285	0.145038	4	1	4	1	4	106768	305252	0.145038	4	1	4	1	4	119187	368958	0.145038	5	2	5	2	5	233726	836085	0.248092	7	4	7	4	7	336709	1.20852e+06	0.248092	7	4	7	4	7	273737	1.07862e+06	0.251908	8	4	8	4	8	177653	644214	0.19084	6	3	6	3	6	188209	669750	0.221374	7	3	7	3	7	196206	630083	0.148855	6	2	6	2	6	352120	1.42593e+06	0.248092	7	4	7	4	7	323406	1.43734e+06	0.278626	8	4	8	4	8	298449	1.28206e+06	0.248092	7	4	7	4	7	21693.6	0	0.0839695	3	0	3	0	4	133008	173378	0.160305	5	1	5	1	5	57325.7	0	0.0572519	3	0	3	0	3	65081.3	0	0.0572519	3	0	3	0	3	101092	0	0.0839695	3	0	3	0	4	62959.9	0	0.0534351	2	0	2	0	2	81330.1	0	0.0534351	2	0	2	0	3	65062.8	0	0.0572519	3	0	3	0	3	108642	56027.7	0.0877863	4	0	4	0	5	272073	144233	0.160305	5	1	5	1	6	75978	50016.9	0.160305	5	1	5	1	6	204634	77937	0.129771	4	1	4	1	4	215951	81290.9	0.160305	5	1	5	1	5	174704	106935	0.0572519	3	0	3	0	4	352120	1.43734e+06	142	8		-2.17605	2.17605		0.22128	0.841182		0.00357189	0.00357189		0.00773611					2										ü		ü	2						ü			ü						2					ü				ü
499					AT2G23350.1		poly(A) binding protein 4	PAB4	[GO:0003723]; GO:0003676; GO:0097159; GO:1901363; GO:0005488; GO:0003674_x000D_ [GO:0003729]; GO:0003723; GO:0003676; GO:0097159; GO:1901363; GO:0005488; GO:0003674_x000D_ [GO:0003730]; GO:0003729; GO:0003723; GO:0003676; GO:0097159; GO:1901363; GO:0005488; GO:0003674_x000D_ [GO:0005634]; GO:0043231; GO:0043227; GO:0043229; GO:0043226; GO:0005622; GO:0110165; GO:0005575_x000D_ [GO:0005737]; GO:0110165; GO:0005622; GO:0005575_x000D_ [GO:0006417]; GO:0010608; GO:0034248; GO:0051246; GO:2000112; GO:0010468; GO:0031323; GO:0051171; GO:0060255; GO:0080090; GO:0010556; GO:0031326; GO:0019222; GO:0050794; GO:0009889; GO:0050789; GO:0065007; GO:0008150_x000D_ [GO:0008143]; GO:0070717; GO:0003727; GO:0003723; GO:0003676; GO:0097159; GO:1901363; GO:0005488; GO:0003674_x000D_ [GO:0008266]; GO:0008187; GO:0003727; GO:0003723; GO:0003676; GO:0097159; GO:1901363; GO:0005488; GO:0003674_x000D_ [GO:1990904]; GO:0032991; GO:0005575	Pf00076, Pf00658	6	71.607	157317	113492	0.0332326	2	2	2	2	2	31699.8	33376.9	0.0181269	1	1	1	1	1	143273	433785	0.0528701	4	3	4	3	4	157102	449156	0.0589124	4	3	4	3	4	166576	515658	0.0392749	3	2	3	2	3	172893	618473	0.0453172	3	2	3	2	3	214756	770810	0.0740181	5	4	5	4	5	210962	831266	0.060423	4	3	4	3	4	110567	400945	0.060423	4	3	4	3	4	74058.3	263540	0.0453172	3	2	3	2	4	82700.3	265579	0.0453172	3	2	3	2	3	93274.2	377718	0.0317221	2	1	2	1	2	137113	609379	0.010574	1	0	1	0	1	118467	508905	0.0317221	2	1	2	1	2	169994	161000	0	0	0	0	0	0	44797.2	58393.7	0	0	0	0	0	0	290978	99454	0	0	0	0	0	0	388233	115363	0.0332326	2	2	2	2	2	546556	121811	0.0332326	2	2	2	2	2	344042	109613	0.0151057	1	1	1	1	1	398672	99567	0.0151057	1	1	1	1	1	408984	129123	0.0151057	1	1	1	1	1	304790	157183	0.0332326	2	2	2	2	2	276113	146374	0.0332326	2	2	2	2	2	191637	126156	0.0332326	2	2	2	2	2	381421	145268	0.0151057	1	1	1	1	1	302260	113781	0.0181269	1	1	1	1	1	305319	186882	0.0332326	2	2	2	2	2	546556	831266	59	5	-2.17376	-0.944033	2.17376	0.221632	0.519778	2.17376	0.00104473	0.0907794	0.00104473	0.00304022	0.13042					1										ü			1														ü	2										ü		ü
500					AT5G50920.1		CLPC homologue 1	CLPC1	[GO:0003729]; GO:0003723; GO:0003676; GO:0097159; GO:1901363; GO:0005488; GO:0003674_x000D_ [GO:0004176]; GO:0008233; GO:0140657; GO:0016787; GO:0140096; GO:0003674; GO:0003824_x000D_ [GO:0005524]; GO:0032559; GO:0035639; GO:0030554; GO:0032555; GO:0043168; GO:1901265; GO:0017076; GO:0032553; GO:0043167; GO:0097159; GO:1901363; GO:0000166; GO:0097367; GO:0005488; GO:0036094; GO:0003674_x000D_ [GO:0009507]; GO:0009536; GO:0043231; GO:0005737; GO:0043227; GO:0043229; GO:0110165; GO:0005622; GO:0043226; GO:0005575_x000D_ [GO:0009532]; GO:0110165; GO:0009536; GO:0005575; GO:0043231; GO:0005737; GO:0043227; GO:0043229; GO:0005622; GO:0043226_x000D_ [GO:0009570]; GO:0009532; GO:0009507; GO:0110165; GO:0009536; GO:0005575; GO:0043231; GO:0005737; GO:0043227; GO:0043229; GO:0005622; GO:0043226_x000D_ [GO:0009658]; GO:0009657; GO:0006996; GO:0016043; GO:0071840; GO:0009987; GO:0008150_x000D_ [GO:0009706]; GO:0009528; GO:0031969; GO:0019866; GO:0042170; GO:0009941; GO:0031090; GO:0031967; GO:0009526; GO:0009507; GO:0016020; GO:0043227; GO:0031975; GO:0043229; GO:0009536; GO:0110165; GO:0043226; GO:0005622; GO:0043231; GO:0005737; GO:0005575_x000D_ [GO:0010380]; GO:0090056; GO:1901463; GO:1901401; GO:0031326; GO:0031323; GO:0051171; GO:0009889; GO:0019222; GO:0050794; GO:0050789; GO:0065007; GO:0008150_x000D_ [GO:0016887]; GO:0017111; GO:0140657; GO:0016462; GO:0003674; GO:0016818; GO:0016817; GO:0016787; GO:0003824_x000D_ [GO:0031897]; GO:0098796; GO:0009706; GO:0032991; GO:0016020; GO:0009528; GO:0031969; GO:0005575; GO:0110165; GO:0019866; GO:0042170; GO:0009941; GO:0031090; GO:0031967; GO:0009526; GO:0009507; GO:0043227; GO:0031975; GO:0043229; GO:0009536; GO:0043226; GO:0005622; GO:0043231; GO:0005737_x000D_ [GO:0045036]; GO:0006605; GO:0072596; GO:0006886; GO:0072594; GO:0072598; GO:0015031; GO:0046907; GO:0008104; GO:0033365; GO:0045184; GO:0071702; GO:0071705; GO:0006810; GO:0051641; GO:0051649; GO:0070727; GO:0051234; GO:0009987; GO:0051179; GO:0033036; GO:0008150_x000D_ [GO:0045037]; GO:0045036; GO:0065002; GO:0006605; GO:0072596; GO:0006886; GO:0071806; GO:0072594; GO:0072598; GO:0015031; GO:0046907; GO:0008104; GO:0055085; GO:0033365; GO:0045184; GO:0071702; GO:0071705; GO:0006810; GO:0051641; GO:0051649; GO:0070727; GO:0009987; GO:0051234; GO:0051179; GO:0033036; GO:0008150	Pf00004, Pf02861, Pf07724, Pf10431, Pf17871	14	103.388	1.0397e+06	750066	0.0828848	7	1	7	1	9	239365	252029	0.0602799	5	1	5	1	5	333579	1.00997e+06	0.0990312	9	5	9	5	9	393095	1.12387e+06	0.103337	9	3	9	3	10	411192	1.2729e+06	0.107643	9	3	9	3	11	604731	2.16324e+06	0.124865	11	5	11	5	13	692774	2.48652e+06	0.118407	10	4	10	4	12	589768	2.3239e+06	0.130248	12	5	12	5	15	185644	673191	0.0742734	6	1	6	1	7	127698	454420	0.0602799	5	1	5	1	5	114634	368130	0.0376749	3	1	3	1	3	255535	1.0348e+06	0.058127	5	2	5	2	5	404415	1.79737e+06	0.0785791	7	2	7	2	8	384051	1.64979e+06	0.0699677	6	2	6	2	7	1.16292e+06	1.10139e+06	0.0914962	8	2	8	2	11	334617	436176	0.0462863	4	1	4	1	4	2.76304e+06	944386	0.0828848	7	2	7	2	9	3.56774e+06	1.06015e+06	0.0914962	8	2	8	2	10	5.31302e+06	1.18411e+06	0.0914962	8	2	8	2	11	2.98599e+06	951344	0.0828848	7	1	7	1	10	3.23631e+06	808259	0.0635092	6	2	6	2	8	2.81949e+06	890160	0.0775027	7	2	7	2	9	2.04925e+06	1.05682e+06	0.0914962	8	2	8	2	9	2.22791e+06	1.18107e+06	0.0914962	8	1	8	1	10	1.20486e+06	793168	0.0914962	8	2	8	2	9	2.48757e+06	947419	0.0828848	7	1	7	1	9	2.07015e+06	779272	0.0828848	7	1	7	1	9	1.7346e+06	1.06173e+06	0.100108	9	2	9	2	11	5.31302e+06	2.48652e+06	248	15	-2.16323	0.269959	2.16323	0.223255	1.20577	2.16323	0.00093009	0.594719	0.00093009	0.00276398	0.662907					2										ü		ü	3					ü						ü			ü	2				ü								ü
501					AT5G59910.1		Histone superfamily protein		[GO:0000786]; GO:0032993; GO:0044815; GO:0000785; GO:0032991; GO:0110165; GO:0005694; GO:0005575; GO:0043232; GO:0043228; GO:0043229; GO:0043226; GO:0005622_x000D_ [GO:0003677]; GO:0003676; GO:0097159; GO:1901363; GO:0005488; GO:0003674_x000D_ [GO:0005634]; GO:0043231; GO:0043227; GO:0043229; GO:0043226; GO:0005622; GO:0110165; GO:0005575_x000D_ [GO:0006334]; GO:0034728; GO:0065004; GO:0031497; GO:0006338; GO:0071824; GO:0065003; GO:0006325; GO:0022607; GO:0043933; GO:0016043; GO:0051276; GO:0044085; GO:0071840; GO:0006996; GO:0009987; GO:0008150_x000D_ [GO:0046982]; GO:0046983; GO:0005515; GO:0005488; GO:0003674	Pf00125	1	16.439	1.79364e+06	1.29398e+06	0.146667	3	1	3	1	4	1.574e+06	1.65728e+06	0.206667	3	1	3	1	7	524848	1.58907e+06	0.253333	4	1	4	1	6	436780	1.24876e+06	0.18	3	1	3	1	5	481431	1.49033e+06	0.253333	4	1	4	1	6	447213	1.59977e+06	0.253333	5	1	5	1	7	468512	1.6816e+06	0.253333	4	1	4	1	5	436809	1.72118e+06	0.253333	5	1	5	1	7	361243	1.30996e+06	0.206667	3	1	3	1	4	408686	1.45433e+06	0.206667	4	1	4	1	6	463604	1.48879e+06	0.253333	5	1	5	1	7	368356	1.49167e+06	0.253333	4	1	4	1	5	362137	1.60947e+06	0.253333	5	1	5	1	5	346121	1.48685e+06	0.253333	5	1	5	1	6	1.9338e+06	1.83148e+06	0.193333	4	1	4	1	7	1.9069e+06	2.48566e+06	0.193333	4	1	4	1	7	5.52479e+06	1.88833e+06	0.146667	3	1	3	1	6	3.98906e+06	1.18535e+06	0.193333	4	1	4	1	6	8.2799e+06	1.84534e+06	0.146667	3	1	3	1	5	4.73175e+06	1.50754e+06	0.146667	3	1	3	1	6	5.50824e+06	1.37566e+06	0.146667	3	1	3	1	6	5.30892e+06	1.67612e+06	0.146667	3	1	3	1	5	5.25492e+06	2.71002e+06	0.253333	5	1	5	1	8	4.90732e+06	2.60149e+06	0.253333	5	1	5	1	8	3.3436e+06	2.20112e+06	0.253333	5	1	5	1	7	7.0969e+06	2.70293e+06	0.253333	5	1	5	1	7	5.87616e+06	2.21198e+06	0.253333	5	1	5	1	6	4.80015e+06	2.93812e+06	0.206667	4	1	4	1	8	8.2799e+06	2.93812e+06	172	8	-1.61459	2.15943	2.15943	0.326557	4.46738	2.15943	4.78915e-05	2.01507e-07	2.01507e-07	0.000312223	2.34592e-06					2										ü		ü	1					ü										2										ü		ü
502					AT5G01410.1		Aldolase-type TIM barrel family protein	PDX1.3; PDX13	[GO:0003824]; GO:0003674_x000D_ [GO:0005829]; GO:0110165; GO:0005737; GO:0005575; GO:0005622_x000D_ [GO:0005886]; GO:0016020; GO:0071944; GO:0110165; GO:0005575_x000D_ [GO:0006520]; GO:0019752; GO:0044238; GO:1901564; GO:0043436; GO:0008152; GO:0006807; GO:0071704; GO:0006082; GO:0008150; GO:0044237; GO:0044281; GO:0009987_x000D_ [GO:0006979]; GO:0006950; GO:0050896; GO:0008150_x000D_ [GO:0006982]; GO:0033194; GO:0033993; GO:0006979; GO:1901700; GO:0010033; GO:0006950; GO:0042221; GO:0050896; GO:0008150_x000D_ [GO:0008615]; GO:0008614; GO:0019438; GO:0042819; GO:1901617; GO:0006725; GO:0042816; GO:1901615; GO:0044249; GO:0042364; GO:0072525; GO:1901576; GO:0044237; GO:0006767; GO:0072524; GO:0071704; GO:0009058; GO:0009110; GO:0018130; GO:0044271; GO:1901362; GO:1901566; GO:0008152; GO:0009987; GO:0006766; GO:0034641; GO:0046483; GO:1901360; GO:1901564; GO:0044283; GO:0008150; GO:0044281; GO:0006807_x000D_ [GO:0009651]; GO:0006970; GO:0006950; GO:0009628; GO:0050896; GO:0008150_x000D_ [GO:0010224]; GO:0009411; GO:0009416; GO:0009314; GO:0009628; GO:0050896; GO:0008150_x000D_ [GO:0010335]; GO:0006970; GO:0006950; GO:0009628; GO:0050896; GO:0008150_x000D_ [GO:0012505]; GO:0110165; GO:0005575_x000D_ [GO:0015994]; GO:0006778; GO:0033013; GO:0006725; GO:0046483; GO:1901360; GO:1901564; GO:0044237; GO:0071704; GO:0006807; GO:0008152; GO:0009987; GO:0008150_x000D_ [GO:0016843]; GO:0016840; GO:0016829; GO:0003824; GO:0003674_x000D_ [GO:0036381]; GO:0016843; GO:0016840; GO:0016829; GO:0003824; GO:0003674_x000D_ [GO:0042538]; GO:0006972; GO:0009651; GO:0006970; GO:0006950; GO:0009628; GO:0050896; GO:0008150_x000D_ [GO:0042803]; GO:0042802; GO:0046983; GO:0005515; GO:0005488; GO:0003674_x000D_ [GO:0042823]; GO:0019438; GO:0042819; GO:0042822; GO:0046184; GO:0090407; GO:1901617; GO:0006725; GO:0044249; GO:0042364; GO:0042816; GO:0072525; GO:0006081; GO:0006796; GO:0019637; GO:1901615; GO:1901576; GO:0044237; GO:0009058; GO:0006767; GO:0009110; GO:0072524; GO:0018130; GO:0044271; GO:1901362; GO:1901566; GO:0071704; GO:0006793; GO:0008152; GO:0009987; GO:0006766; GO:0044283; GO:0034641; GO:0046483; GO:1901360; GO:1901564; GO:0008150; GO:0044281; GO:0006807_x000D_ [GO:0046982]; GO:0046983; GO:0005515; GO:0005488; GO:0003674	Pf01680	5	33.195	162792	117443	0.0453074	1	0	1	0	1	122504	128985	0	0	0	0	0	0	216223	654655	0.116505	3	1	3	1	3	217503	621846	0.0906149	3	1	3	1	3	240265	743771	0.0938511	2	1	2	1	2	305883	1.0942e+06	0.0679612	2	0	2	0	2	255409	916721	0.116505	3	1	3	1	3	201882	795488	0.0226537	1	0	1	0	1	395916	1.43569e+06	0.139159	4	2	4	2	5	231475	823714	0.0938511	3	2	3	2	3	349083	1.12102e+06	0.116505	3	2	3	2	4	335195	1.35739e+06	0.139159	4	2	4	2	5	403200	1.79197e+06	0.0906149	3	1	3	1	4	387463	1.66445e+06	0.139159	4	2	4	2	5	90962.8	86150.2	0	0	0	0	0	0	405851	529031	0.0453074	1	0	1	0	1	1.13769e+06	388854	0	0	0	0	0	0	215678	64088.6	0	0	0	0	0	0	478100	106554	0.0226537	1	0	1	0	1	1.95491e+06	622839	0.0226537	1	0	1	0	1	308178	76966.5	0	0	0	0	0	0	328220	103625	0.0226537	1	0	1	0	1	2.94256e+06	1.51751e+06	0.0226537	1	0	1	0	1	679197	360059	0.0226537	1	0	1	0	1	462746	304629	0.0420712	1	1	1	1	1	1.01562e+06	386809	0	0	0	0	0	0	1.04097e+06	391856	0.0226537	1	0	1	0	1	757608	463724	0.0226537	1	0	1	0	1	2.94256e+06	1.79197e+06	50	5	-2.1588	-0.894937	2.1588	0.223942	0.537771	2.1588	0.00452442	0.0469069	0.00452442	0.00914673	0.0727226					1												ü	3									ü	ü				ü	4			ü	ü	ü							ü
503					AT2G01140.1		Aldolase superfamily protein	FBA3	[GO:0004332]; GO:0016832; GO:0016830; GO:0016829; GO:0003824; GO:0003674_x000D_ [GO:0005829]; GO:0110165; GO:0005737; GO:0005575; GO:0005622_x000D_ [GO:0006094]; GO:0006006; GO:0019319; GO:0019318; GO:0046364; GO:0005996; GO:0016051; GO:0044283; GO:0005975; GO:0044281; GO:1901576; GO:0009058; GO:0044238; GO:0071704; GO:0008152; GO:0008150_x000D_ [GO:0006096]; GO:0006090; GO:0006757; GO:0016052; GO:0032787; GO:0006091; GO:0006165; GO:0046031; GO:0046034; GO:0005975; GO:1901575; GO:0019752; GO:0044237; GO:0009117; GO:0009132; GO:0046939; GO:0009150; GO:0009179; GO:0009205; GO:0044238; GO:0071704; GO:0009056; GO:0043436; GO:0008152; GO:0009987; GO:0006753; GO:0016310; GO:0006163; GO:0009259; GO:0009135; GO:0009185; GO:0009144; GO:0009199; GO:0006082; GO:0008150; GO:0006796; GO:0019637; GO:0055086; GO:0072521; GO:0019693; GO:0009141; GO:0044281; GO:0006793; GO:0006139; GO:0006725; GO:0034641; GO:0046483; GO:1901360; GO:1901564; GO:1901135; GO:0006807_x000D_ [GO:0030388]; GO:0006796; GO:0019637; GO:1901135; GO:0006793; GO:0071704; GO:0044237; GO:0008152; GO:0009987; GO:0008150	Pf00274	2	42.301	117739	84940.1	0.0485933	2	1	2	1	3	21432.9	0	0.0204604	1	0	1	0	1	18380.8	55651.3	0.0204604	1	0	1	0	3	21766.4	62230.5	0.0204604	1	0	1	0	2	18260.7	56528.5	0.0792839	3	2	3	2	5	22607.8	80872.7	0.0434783	2	1	2	1	4	6838.68	24545.6	0.0204604	1	0	1	0	2	19214.5	75712.1	0.0434783	2	1	2	1	4	6056.36	21961.9	0.0204604	1	0	1	0	2	7778.96	0	0.0434783	2	1	2	1	3	10107.6	32458.9	0.0434783	2	1	2	1	2	5330.57	21586.4	0.0204604	1	0	1	0	2	15151.3	67337.7	0.0204604	1	0	1	0	2	12477.1	53598.4	0.0204604	1	0	1	0	2	166232	157437	0.0716113	3	2	3	2	4	19455.4	0	0.0204604	1	0	1	0	2	57325.7	0	0.0204604	1	0	1	0	2	65081.3	0	0.0204604	1	0	1	0	2	101092	0	0.0204604	1	0	1	0	1	62959.9	0	0.0204604	1	0	1	0	2	81330.1	0	0.0204604	1	0	1	0	2	65062.8	0	0.0204604	1	0	1	0	2	44418.3	0	0.0204604	1	0	1	0	1	49912.4	0	0.0204604	1	0	1	0	2	34922	0	0.0204604	1	0	1	0	1	68702.6	0	0.0204604	1	0	1	0	2	73239.4	0	0.0204604	1	0	1	0	2	49676.6	0	0.0204604	1	0	1	0	1	166232	157437	63	5		2.15451	2.15451		4.45218	3.54267		0.0106444	0.0106444		0.0198603					1												ü	1									ü						1					ü
504					AT2G23670.1		homolog of Synechocystis YCF37	YCF37			2	17.068	372168	268492	0.113772	2	2	2	2	2	80664.7	84932.5	0	0	0	0	0	0	92599.9	280363	0.113772	2	2	2	2	2	183036	523302	0.113772	2	2	2	2	2	220582	682841	0.113772	2	2	2	2	2	401780	1.43725e+06	0.113772	2	2	2	2	2	409722	1.47058e+06	0.113772	2	2	2	2	2	411732	1.62237e+06	0.155689	3	3	3	3	3	119237	432383	0.113772	2	2	2	2	2	73013.8	259823	0	0	0	0	0	0	65925.1	211708	0.0658683	1	1	1	1	1	111923	453237	0.0658683	1	1	1	1	1	189201	840877	0.0658683	1	1	1	1	1	100684	432512	0.0658683	1	1	1	1	1	430472	407696	0.0658683	1	1	1	1	1	105111	137013	0	0	0	0	0	0	489254	167223	0.113772	2	2	2	2	2	662915	196985	0.0658683	1	1	1	1	1	1.15958e+06	258437	0.0658683	1	1	1	1	1	833914	265687	0.0658683	1	1	1	1	1	728624	181972	0.0658683	1	1	1	1	1	978082	308797	0.0658683	1	1	1	1	1	750240	386907	0.113772	2	2	2	2	2	775499	411112	0.0658683	1	1	1	1	2	394989	260024	0.113772	2	2	2	2	2	1.33459e+06	508291	0.113772	2	2	2	2	2	777170	292552	0.0658683	1	1	1	1	1	626706	383600	0.0658683	1	1	1	1	1	1.33459e+06	1.62237e+06	39	3	-2.15228	-0.254887	2.15228	0.224957	0.838053	2.15228	0.00149745	0.693541	0.00149745	0.00386346	0.752306					0													0															0
505	ü				cont_P81605.2		Dermcidin	DCD	[GO:0005253]; GO:0005216; GO:0015103; GO:0015075; GO:0015267; GO:0015318; GO:0008509; GO:0015698; GO:0022857; GO:0034220; GO:0022803; GO:0098656; GO:0006820; GO:0005215; GO:0055085; GO:0006811; GO:0003674; GO:0006810; GO:0009987; GO:0051234; GO:0008150; GO:0051179_x000D_ [GO:0005576]; GO:0110165; GO:0005575_x000D_ [GO:0005615]; GO:0110165; GO:0005576; GO:0005575_x000D_ [GO:0008233]; GO:0016787; GO:0140096; GO:0003824; GO:0003674_x000D_ [GO:0015698]; GO:0006820; GO:0006811; GO:0006810; GO:0051234; GO:0051179; GO:0008150_x000D_ [GO:0019731]; GO:0019730; GO:0042742; GO:0006959; GO:0098542; GO:0009617; GO:0006955; GO:0006952; GO:0051707; GO:0002376; GO:0050896; GO:0006950; GO:0043207; GO:0044419; GO:0008150; GO:0009605; GO:0009607_x000D_ [GO:0019898]; GO:0110165; GO:0016020; GO:0005575_x000D_ [GO:0031224]; GO:0110165; GO:0016020; GO:0005575_x000D_ [GO:0031640]; GO:0001906; GO:0044419; GO:0009987; GO:0008150_x000D_ [GO:0042742]; GO:0009617; GO:0098542; GO:0051707; GO:0006952; GO:0043207; GO:0044419; GO:0006950; GO:0009605; GO:0009607; GO:0008150; GO:0050896_x000D_ [GO:0046930]; GO:0098796; GO:0016021; GO:0032991; GO:0016020; GO:0031224; GO:0005575; GO:0110165_x000D_ [GO:0050829]; GO:0042742; GO:0009617; GO:0098542; GO:0051707; GO:0006952; GO:0043207; GO:0044419; GO:0006950; GO:0009605; GO:0009607; GO:0008150; GO:0050896_x000D_ [GO:0050830]; GO:0042742; GO:0009617; GO:0098542; GO:0051707; GO:0006952; GO:0043207; GO:0044419; GO:0006950; GO:0009605; GO:0009607; GO:0008150; GO:0050896_x000D_ [GO:0050832]; GO:0009620; GO:0098542; GO:0051707; GO:0006952; GO:0043207; GO:0044419; GO:0006950; GO:0009605; GO:0009607; GO:0008150; GO:0050896_x000D_ [GO:0051873]; GO:0051702; GO:0098542; GO:0044403; GO:0006952; GO:0051707; GO:0044419; GO:0006950; GO:0043207; GO:0008150; GO:0050896; GO:0009605; GO:0009607_x000D_ [GO:0061844]; GO:0019730; GO:0006959; GO:0098542; GO:0006955; GO:0006952; GO:0051707; GO:0002376; GO:0050896; GO:0006950; GO:0043207; GO:0044419; GO:0008150; GO:0009605; GO:0009607	Pf15291	4	11.277	1.60768e+07	1.15982e+07	0	0	0	0	0	0	1.178e+07	1.24033e+07	0.2	2	2	2	2	2	1.03024e+07	3.11926e+07	0.227273	3	3	3	3	4	5.39805e+06	1.54331e+07	0.3	3	3	3	3	4	2.84906e+06	8.81963e+06	0.1	1	1	1	1	1	3.37005e+06	1.20553e+07	0.1	1	1	1	1	1	5.00955e+06	1.79804e+07	0.172727	2	2	2	2	2	2.44367e+06	9.62893e+06	0.1	1	1	1	1	1	2.79181e+06	1.01238e+07	0.3	3	3	3	3	4	2.40438e+06	8.55612e+06	0.1	1	1	1	1	1	7.99087e+06	2.56614e+07	0.1	2	2	2	2	3	3.3711e+06	1.36514e+07	0.172727	2	2	2	2	2	5.51268e+06	2.45004e+07	0.3	3	3	3	3	4	3.86533e+06	1.66045e+07	0.3	3	3	3	3	3	1.42615e+07	1.3507e+07	0.3	4	4	4	4	5	2.9805e+07	3.88512e+07	0.3	4	4	4	4	6	4.71071e+07	1.61009e+07	0.3	3	3	3	3	4	1.72024e+07	5.1117e+06	0.3	3	3	3	3	3	1.63425e+07	3.64226e+06	0.1	1	1	1	1	1	9.42062e+06	3.00143e+06	0	0	0	0	0	0	2.527e+07	6.3111e+06	0.1	1	1	1	1	2	1.43014e+07	4.5152e+06	0	0	0	0	0	0	2.73898e+07	1.41252e+07	0.2	2	2	2	2	2	2.85333e+07	1.51262e+07	0.3	4	4	4	4	4	1.83025e+07	1.20486e+07	0.227273	3	3	3	3	3	3.6715e+07	1.39833e+07	0.3	3	3	3	3	3	2.41656e+07	9.09672e+06	0.2	2	2	2	2	2	1.22022e+07	7.46881e+06	0.127273	1	1	1	1	1	4.71071e+07	3.88512e+07	68	6	-0.115071	2.152	2.152	0.923337	4.44444	2.152	0.800593	4.1175e-05	4.1175e-05	0.820096	0.000183584					2		ü										ü	3										ü	ü			ü	2	ü			ü
506					AT5G08680.1		ATP synthase alpha/beta family protein		[GO:0000275]; GO:0045261; GO:0098800; GO:0005753; GO:0033178; GO:0005622; GO:0045259; GO:0098796; GO:0098798; GO:0005743; GO:0016469; GO:0110165; GO:0032991; GO:0016020; GO:0005739; GO:0019866; GO:0031966; GO:0005575; GO:0043231; GO:0005737; GO:0031090; GO:0031967; GO:0005740; GO:0043227; GO:0043229; GO:0031975; GO:0043226_x000D_ [GO:0005524]; GO:0032559; GO:0035639; GO:0030554; GO:0032555; GO:0043168; GO:1901265; GO:0017076; GO:0032553; GO:0043167; GO:0097159; GO:1901363; GO:0000166; GO:0097367; GO:0005488; GO:0036094; GO:0003674_x000D_ [GO:0005739]; GO:0043231; GO:0005737; GO:0043227; GO:0043229; GO:0110165; GO:0005622; GO:0043226; GO:0005575_x000D_ [GO:0016887]; GO:0017111; GO:0140657; GO:0016462; GO:0003674; GO:0016818; GO:0016817; GO:0016787; GO:0003824_x000D_ [GO:0042776]; GO:0015986; GO:0006119; GO:0006754; GO:0009060; GO:0009152; GO:0009206; GO:0046034; GO:0045333; GO:0006164; GO:0009150; GO:0009260; GO:0009145; GO:0009201; GO:0009205; GO:0015980; GO:0006163; GO:0009165; GO:0072522; GO:0009259; GO:0046390; GO:0009142; GO:0009144; GO:0009199; GO:0006091; GO:0009117; GO:0072521; GO:1901293; GO:0018130; GO:0019438; GO:0044271; GO:1901362; GO:1901566; GO:0019693; GO:0090407; GO:1901137; GO:0009141; GO:0044237; GO:0006753; GO:0006725; GO:0034641; GO:0046483; GO:1901360; GO:1901564; GO:0034654; GO:0044249; GO:1901576; GO:0006796; GO:0019637; GO:1901135; GO:0008152; GO:0009987; GO:0055086; GO:0006807; GO:0071704; GO:0006139; GO:0009058; GO:0006793; GO:0008150; GO:0044281; GO:0044238_x000D_ [GO:0045261]; GO:0033178; GO:0005622; GO:0045259; GO:0098796; GO:0016469; GO:0110165; GO:0032991; GO:0016020; GO:0005575_x000D_ [GO:0046933]; GO:0015252; GO:0016874; GO:0015986; GO:0005261; GO:0015078; GO:0003824; GO:0006754; GO:0005216; GO:0022890; GO:1902600; GO:0003674; GO:0009152; GO:0009206; GO:0046034; GO:0015075; GO:0015267; GO:0015318; GO:0008324; GO:0098662; GO:0006164; GO:0009150; GO:0009260; GO:0009145; GO:0009201; GO:0009205; GO:0022857; GO:0034220; GO:0022803; GO:0098655; GO:0098660; GO:0006163; GO:0009165; GO:0072522; GO:0009259; GO:0046390; GO:0009142; GO:0009144; GO:0009199; GO:0005215; GO:0055085; GO:0006811; GO:0006812; GO:0009117; GO:0072521; GO:1901293; GO:0018130; GO:0019438; GO:0044271; GO:1901362; GO:1901566; GO:0019693; GO:0090407; GO:1901137; GO:0009141; GO:0006810; GO:0009987; GO:0006753; GO:0006725; GO:0034641; GO:0046483; GO:1901360; GO:1901564; GO:0034654; GO:0044249; GO:1901576; GO:0006796; GO:0019637; GO:1901135; GO:0051234; GO:0008150; GO:0055086; GO:0044237; GO:0006807; GO:0071704; GO:0006139; GO:0009058; GO:0006793; GO:0051179; GO:0044281; GO:0008152; GO:0044238_x000D_ [GO:0046961]; GO:0009678; GO:0019829; GO:0044769; GO:0015078; GO:0015399; GO:0022853; GO:0022890; GO:0042626; GO:0042625; GO:1902600; GO:0022804; GO:0015075; GO:0008324; GO:0015318; GO:0140657; GO:0098662; GO:0022857; GO:0034220; GO:0098655; GO:0003674; GO:0098660; GO:0005215; GO:0055085; GO:0006811; GO:0006812; GO:0006810; GO:0009987; GO:0051234; GO:0008150; GO:0051179	Pf00006, Pf02874, Pf11421	5	59.822	53665.4	38715.7	0	0	0	0	0	0	34905.1	36751.8	0.019678	1	0	1	0	1	108733	329210	0.0518784	3	2	3	2	3	139592	399096	0.0518784	3	2	3	2	3	167020	517033	0.0518784	3	2	3	2	3	197621	706927	0.0769231	4	3	4	3	4	191439	687120	0.0894454	5	4	5	4	5	198680	782872	0.0518784	3	2	3	2	3	130173	472040	0.0357782	2	1	2	1	2	123643	439989	0.0518784	3	2	3	2	3	133260	427943	0.0518784	3	2	3	2	3	271835	1.10081e+06	0.121646	6	5	6	5	6	271044	1.20462e+06	0.0733453	4	3	4	3	4	272350	1.16995e+06	0.0518784	4	3	4	3	4	42300.9	40062.9	0.0161002	1	1	1	1	1	190727	248615	0.0161002	1	1	1	1	1	120827	41297.6	0.0161002	1	1	1	1	1	252272	74962.5	0.0411449	2	2	2	2	2	323142	72018.6	0.0250447	1	1	1	1	1	48900.4	15579.8	0	0	0	0	0	0	223093	55716.7	0.0250447	1	1	1	1	1	65062.8	0	0	0	0	0	0	0	511693	263886	0.0322004	2	2	2	2	2	573364	303955	0.0697674	4	4	4	4	4	361072	237696	0.0572451	3	3	3	3	3	956826	364417	0.0536673	3	3	3	3	3	863210	324941	0.0608229	3	2	3	2	3	742506	454480	0.110912	6	5	6	5	6	956826	1.20462e+06	72	6	-2.14251	-1.88767	2.14251	0.226485	0.270243	2.55873	0.0483792	0.00125205	0.00125205	0.0706369	0.0031253					2		ü										ü	2									ü		ü				2				ü			ü
507					AT2G33150.1		peroxisomal 3-ketoacyl-CoA thiolase 3	PED1	[GO:0003988]; GO:0016408; GO:0016747; GO:0016746; GO:0016740; GO:0003824; GO:0003674_x000D_ [GO:0005739]; GO:0043231; GO:0005737; GO:0043227; GO:0043229; GO:0110165; GO:0005622; GO:0043226; GO:0005575_x000D_ [GO:0005777]; GO:0042579; GO:0043231; GO:0005737; GO:0043227; GO:0043229; GO:0110165; GO:0005622; GO:0043226; GO:0005575_x000D_ [GO:0006633]; GO:0006631; GO:0008610; GO:0072330; GO:0032787; GO:0044255; GO:0006629; GO:1901576; GO:0046394; GO:0019752; GO:0044237; GO:0044238; GO:0071704; GO:0009058; GO:0016053; GO:0043436; GO:0008152; GO:0009987; GO:0006082; GO:0044249; GO:0044283; GO:0008150; GO:0044281_x000D_ [GO:0006635]; GO:0009062; GO:0019395; GO:0006631; GO:0044242; GO:0072329; GO:0034440; GO:0032787; GO:0044255; GO:0016042; GO:0044248; GO:0046395; GO:0030258; GO:0019752; GO:0006629; GO:0044237; GO:1901575; GO:0009056; GO:0016054; GO:0043436; GO:0044238; GO:0071704; GO:0008152; GO:0009987; GO:0006082; GO:0044282; GO:0008150; GO:0044281_x000D_ [GO:0009514]; GO:0005777; GO:0042579; GO:0043231; GO:0005737; GO:0043227; GO:0043229; GO:0110165; GO:0005622; GO:0043226; GO:0005575_x000D_ [GO:0009611]; GO:0006950; GO:0050896; GO:0008150_x000D_ [GO:0009695]; GO:0008610; GO:0009694; GO:0072330; GO:0006629; GO:1901576; GO:0032787; GO:0046394; GO:0044238; GO:0071704; GO:0009058; GO:0019752; GO:0016053; GO:0008152; GO:0043436; GO:0006082; GO:0044249; GO:0044283; GO:0008150; GO:0044237; GO:0044281; GO:0009987_x000D_ [GO:0009789]; GO:0009787; GO:0009967; GO:0009966; GO:1905957; GO:0010647; GO:0023056; GO:0048584; GO:0010646; GO:0023051; GO:0048583; GO:0050794; GO:1901419; GO:0048522; GO:0048518; GO:0050789; GO:0065007; GO:0008150_x000D_ [GO:0010111]; GO:0007031; GO:0009657; GO:0006996; GO:0016043; GO:0071840; GO:0009987; GO:0008150_x000D_ [GO:0010124]; GO:0019439; GO:0042178; GO:0042537; GO:0072329; GO:1901361; GO:0006725; GO:0044248; GO:0006805; GO:1901360; GO:0032787; GO:0046395; GO:1901575; GO:0044237; GO:0009056; GO:0071466; GO:0071704; GO:0019752; GO:0016054; GO:0008152; GO:0009987; GO:0009410; GO:0070887; GO:0043436; GO:0006082; GO:0044282; GO:0008150; GO:0042221; GO:0051716; GO:0044281; GO:0050896_x000D_ [GO:0016747]; GO:0016746; GO:0016740; GO:0003824; GO:0003674_x000D_ [GO:0031408]; GO:0031407; GO:0046394; GO:0019752; GO:0016053; GO:0043436; GO:0006082; GO:0044249; GO:0044283; GO:1901576; GO:0044237; GO:0044281; GO:0071704; GO:0009058; GO:0008152; GO:0009987; GO:0008150	Pf00108, Pf02803	2	48.548	505227	364485	0.034632	2	2	2	2	2	123956	130515	0.0151515	1	1	1	1	1	60683.7	183731	0.0151515	1	1	1	1	1	47682.4	136325	0.0194805	1	1	1	1	1	66925.2	207176	0.034632	2	2	2	2	2	71444.6	255571	0.0151515	1	1	1	1	1	74841.2	268622	0.034632	2	2	2	2	2	55722.7	219567	0.0151515	1	1	1	1	1	65606.2	237905	0.034632	2	2	2	2	2	49624.4	176591	0.0151515	1	1	1	1	1	52577.2	168843	0.0151515	1	1	1	1	1	64800.4	262412	0.0151515	1	1	1	1	1	54414.2	241836	0.0151515	1	1	1	1	1	57166.1	245572	0.0151515	1	1	1	1	1	515557	488280	0.034632	2	2	2	2	2	176522	230098	0.0151515	1	1	1	1	1	560986	191741	0.034632	2	2	2	2	2	627467	186452	0.0151515	1	1	1	1	1	869611	193810	0.034632	2	2	2	2	2	514959	164067	0.034632	2	2	2	2	2	587652	146764	0.0194805	1	1	1	1	1	621279	196148	0.034632	2	2	2	2	2	465216	239917	0	0	0	0	0	0	440485	233512	0.034632	2	2	2	2	2	255647	168294	0.034632	2	2	2	2	2	587574	223784	0.034632	2	2	2	2	2	408147	153640	0.034632	2	2	2	2	2	427768	261833	0	0	0	0	0	0	869611	488280	39	2	-0.914373	2.13444	2.13444	0.530574	4.39065	2.13444	0.0621141	0.000334886	0.000334886	0.0876475	0.00105099					1												ü	4					ü				ü	ü				ü	2							ü				ü
508					AT1G61520.1_x000D_; AT1G61520.3		photosystem I light harvesting complex gene 3<|>photosystem I light harvesting complex gene 3	LHCA3	[GO:0003729]; GO:0003723; GO:0003676; GO:0097159; GO:1901363; GO:0005488; GO:0003674_x000D_ [GO:0009409]; GO:0006950; GO:0009266; GO:0050896; GO:0009628; GO:0008150_x000D_ [GO:0009416]; GO:0009314; GO:0009628; GO:0050896; GO:0008150_x000D_ [GO:0009522]; GO:0009521; GO:0098796; GO:0034357; GO:0032991; GO:0016020; GO:0009579; GO:0005575; GO:0110165; GO:0005622_x000D_ [GO:0009523]; GO:0009521; GO:0098796; GO:0034357; GO:0032991; GO:0016020; GO:0009579; GO:0005575; GO:0110165; GO:0005622_x000D_ [GO:0009535]; GO:0055035; GO:0009534; GO:0042170; GO:0042651; GO:0031976; GO:0009507; GO:0031090; GO:0009526; GO:0034357; GO:0009579; GO:0031984; GO:0009536; GO:0016020; GO:0043227; GO:0031967; GO:0005622; GO:0110165; GO:0043229; GO:0043231; GO:0005737; GO:0043226; GO:0031975; GO:0005575_x000D_ [GO:0009644]; GO:0009642; GO:0009416; GO:0009314; GO:0009628; GO:0050896; GO:0008150_x000D_ [GO:0009645]; GO:0009642; GO:0009416; GO:0009314; GO:0009628; GO:0050896; GO:0008150_x000D_ [GO:0009765]; GO:0006091; GO:0019684; GO:0044237; GO:0015979; GO:0008152; GO:0009987; GO:0008150_x000D_ [GO:0009768]; GO:0009765; GO:0006091; GO:0019684; GO:0044237; GO:0015979; GO:0008152; GO:0009987; GO:0008150_x000D_ [GO:0016021]; GO:0031224; GO:0110165; GO:0016020; GO:0005575_x000D_ [GO:0016168]; GO:0046906; GO:0097159; GO:1901363; GO:0005488; GO:0003674_x000D_ [GO:0018298]_x000D_ [GO:0019904]; GO:0005515; GO:0005488; GO:0003674_x000D_ [GO:0046872]; GO:0043169; GO:0043167; GO:0005488; GO:0003674	Pf00504	4	29.163	2.21019e+06	1.59449e+06	0.0695971	2	2	2	2	3	1.71547e+06	1.80623e+06	0.029304	2	2	2	2	3	2.58011e+06	7.81177e+06	0.0695971	2	2	2	2	3	2.5677e+06	7.3411e+06	0.0695971	3	3	3	3	4	2.81719e+06	8.72099e+06	0.0695971	4	4	4	4	5	5.99343e+06	2.14397e+07	0.0695971	4	4	4	4	6	4.57722e+06	1.64287e+07	0.0695971	4	4	4	4	5	6.24223e+06	2.45966e+07	0.164835	4	4	4	4	5	1.68153e+06	6.09767e+06	0.164835	4	4	4	4	5	1.79589e+06	6.39077e+06	0.0695971	2	2	2	2	3	1.89772e+06	6.09422e+06	0.0695971	2	2	2	2	3	4.54626e+06	1.84103e+07	0.153846	5	5	5	5	6	5.11902e+06	2.27508e+07	0.153846	5	5	5	5	6	5.18827e+06	2.22876e+07	0.153846	5	5	5	5	5	1.90002e+06	1.79949e+06	0.0695971	2	2	2	2	3	1.8058e+06	2.35388e+06	0.0695971	2	2	2	2	3	5.2382e+06	1.79038e+06	0.029304	1	1	1	1	2	5.16684e+06	1.53532e+06	0.0695971	2	2	2	2	3	6.25346e+06	1.39371e+06	0.029304	1	1	1	1	2	4.50795e+06	1.43624e+06	0.0695971	2	2	2	2	3	4.3867e+06	1.09556e+06	0.0695971	2	2	2	2	2	4.33243e+06	1.36782e+06	0.029304	1	1	1	1	1	9.34111e+06	4.81731e+06	0.0695971	2	2	2	2	3	9.66471e+06	5.1235e+06	0.0695971	2	2	2	2	3	5.7966e+06	3.81595e+06	0.0695971	2	2	2	2	3	1.95651e+07	7.45158e+06	0.0695971	4	4	4	4	5	1.64639e+07	6.19756e+06	0.0695971	3	3	3	3	4	1.19625e+07	7.32211e+06	0.0695971	3	3	3	3	4	1.95651e+07	2.45966e+07	103	6	-2.13009	-1.46393	2.13009	0.228444	0.362504	2.13009	0.00164969	9.20878e-06	9.20878e-06	0.00410469	5.45803e-05					2										ü		ü	3									ü	ü				ü	1				ü
509					AT2G21330.1		fructose-bisphosphate aldolase 1	FBA1	[GO:0004332]; GO:0016832; GO:0016830; GO:0016829; GO:0003824; GO:0003674_x000D_ [GO:0005739]; GO:0043231; GO:0005737; GO:0043227; GO:0043229; GO:0110165; GO:0005622; GO:0043226; GO:0005575_x000D_ [GO:0005829]; GO:0110165; GO:0005737; GO:0005575; GO:0005622_x000D_ [GO:0006094]; GO:0006006; GO:0019319; GO:0019318; GO:0046364; GO:0005996; GO:0016051; GO:0044283; GO:0005975; GO:0044281; GO:1901576; GO:0009058; GO:0044238; GO:0071704; GO:0008152; GO:0008150_x000D_ [GO:0006096]; GO:0006090; GO:0006757; GO:0016052; GO:0032787; GO:0006091; GO:0006165; GO:0046031; GO:0046034; GO:0005975; GO:1901575; GO:0019752; GO:0044237; GO:0009117; GO:0009132; GO:0046939; GO:0009150; GO:0009179; GO:0009205; GO:0044238; GO:0071704; GO:0009056; GO:0043436; GO:0008152; GO:0009987; GO:0006753; GO:0016310; GO:0006163; GO:0009259; GO:0009135; GO:0009185; GO:0009144; GO:0009199; GO:0006082; GO:0008150; GO:0006796; GO:0019637; GO:0055086; GO:0072521; GO:0019693; GO:0009141; GO:0044281; GO:0006793; GO:0006139; GO:0006725; GO:0034641; GO:0046483; GO:1901360; GO:1901564; GO:1901135; GO:0006807_x000D_ [GO:0009507]; GO:0009536; GO:0043231; GO:0005737; GO:0043227; GO:0043229; GO:0110165; GO:0005622; GO:0043226; GO:0005575_x000D_ [GO:0030388]; GO:0006796; GO:0019637; GO:1901135; GO:0006793; GO:0071704; GO:0044237; GO:0008152; GO:0009987; GO:0008150	Pf00274	2	42.904	82741.6	59692.1	0.0651629	3	0	3	0	4	21432.9	0	0.0651629	3	0	3	0	3	128581	389303	0.137845	6	2	6	2	8	137771	393889	0.137845	5	1	5	1	6	152797	473004	0.110276	5	2	5	2	7	174632	624692	0.137845	6	2	6	2	8	230892	828725	0.137845	5	1	5	1	6	159766	629537	0.137845	7	2	7	2	11	90712.8	328948	0.137845	5	1	5	1	6	35742.4	127191	0.137845	5	1	5	1	7	77320.4	248302	0.137845	5	1	5	1	5	107922	437034	0.137845	6	1	6	1	8	131331	583684	0.125313	5	1	5	1	7	133200	572194	0.100251	4	1	4	1	6	34908.1	33061.2	0.100251	4	1	4	1	5	23395.2	30495.9	0.0651629	3	0	3	0	4	57325.7	0	0.0651629	3	0	3	0	4	65081.3	0	0.0651629	3	0	3	0	4	101092	0	0.100251	4	1	4	1	4	62959.9	0	0.0651629	3	0	3	0	4	81330.1	0	0.0651629	3	0	3	0	4	65062.8	0	0.037594	2	0	2	0	3	44418.3	0	0.047619	2	0	2	0	2	89753	47580.3	0.100251	4	1	4	1	5	29832.8	19639.1	0.047619	2	0	2	0	2	192791	73426.5	0.0827068	3	1	3	1	4	136337	51321.6	0.0827068	3	1	3	1	4	194777	119221	0.100251	4	1	4	1	4	230892	828725	145	11	-1.65576	-2.12809	2.12809	0.317371	0.228761	2.08114	0.00758562	0.000228411	0.000228411	0.0142718	0.000751488					1												ü	1									ü						3					ü		ü					ü
510	ü				cont_P07477		Trypsin-1 OS=Homo sapiens GN=PRSS1 PE=1 SV=1	PRSS1	[GO:0004252]; GO:0004175; GO:0008236; GO:0008233; GO:0017171; GO:0016787; GO:0140096; GO:0003824; GO:0003674_x000D_ [GO:0005576]; GO:0110165; GO:0005575_x000D_ [GO:0005615]; GO:0110165; GO:0005576; GO:0005575_x000D_ [GO:0006508]; GO:0019538; GO:0043170; GO:0044238; GO:1901564; GO:0071704; GO:0008152; GO:0006807; GO:0008150_x000D_ [GO:0007586]; GO:0032501; GO:0008150_x000D_ [GO:0022617]; GO:0022411; GO:0030198; GO:0016043; GO:0043062; GO:0045229; GO:0071840; GO:0009987; GO:0008150_x000D_ [GO:0046872]; GO:0043169; GO:0043167; GO:0005488; GO:0003674	Pf00089	2	26.541	6.99885e+07	5.04917e+07	0.0728745	5	4	6	5	28	3.21181e+07	3.38174e+07	0.0404858	3	3	4	4	19	1.0947e+07	3.31441e+07	0.0404858	3	3	4	4	12	1.71574e+07	4.90532e+07	0.153846	6	4	6	4	17	1.39661e+07	4.32339e+07	0.0728745	3	2	4	3	11	1.38684e+07	4.961e+07	0.0728745	4	3	4	3	10	1.19702e+07	4.29639e+07	0.0728745	5	4	5	4	12	1.58332e+07	6.23883e+07	0.0728745	6	4	6	4	12	1.21092e+07	4.3911e+07	0.0728745	4	3	4	3	17	8.34618e+06	2.97003e+07	0.0728745	5	3	5	3	9	1.27056e+07	4.0802e+07	0.0728745	4	3	4	3	14	1.23351e+07	4.99517e+07	0.0728745	5	4	5	4	13	3.34514e+06	1.4867e+07	0.0728745	4	3	4	3	7	6.1333e+06	2.63472e+07	0.0728745	4	3	4	3	8	3.04678e+07	2.88558e+07	0.0728745	5	4	7	6	19	4.05702e+07	5.28836e+07	0.0728745	4	3	5	4	18	5.86518e+07	2.00467e+07	0.153846	6	5	7	6	21	1.09855e+08	3.26434e+07	0.153846	6	5	9	8	24	1.29996e+08	2.89722e+07	0.0728745	5	4	5	4	19	6.77752e+07	2.15933e+07	0.153846	6	5	7	6	20	8.95447e+07	2.23635e+07	0.0728745	5	4	5	4	18	2.32794e+07	7.34972e+06	0.0728745	5	4	6	5	9	5.79431e+07	2.98819e+07	0.153846	6	5	7	6	22	1.07952e+08	5.72283e+07	0.194332	7	6	8	7	26	6.16761e+07	4.06018e+07	0.153846	6	5	7	6	26	1.20019e+08	4.57104e+07	0.161943	6	6	8	8	22	9.54689e+07	3.59376e+07	0.0404858	4	4	4	4	18	7.05661e+07	4.31928e+07	0.153846	6	5	9	8	24	1.29996e+08	6.23883e+07	475	28	-0.770718	2.12758	2.12758	0.586126	4.36983	2.12758	0.129702	0.000865881	0.000865881	0.166026	0.00230367					1												ü	3					ü	ü								ü	1	ü
511					AT1G43670.1		Inositol monophosphatase family protein	CYFBP	[GO:0005634]; GO:0043231; GO:0043227; GO:0043229; GO:0043226; GO:0005622; GO:0110165; GO:0005575_x000D_ [GO:0005737]; GO:0110165; GO:0005622; GO:0005575_x000D_ [GO:0005975]; GO:0044238; GO:0071704; GO:0008152; GO:0008150_x000D_ [GO:0005983]; GO:0005982; GO:0009251; GO:0044247; GO:0006073; GO:0000272; GO:0044042; GO:0044264; GO:0044275; GO:0005976; GO:0009057; GO:0016052; GO:0044260; GO:0044262; GO:0044248; GO:0005975; GO:0043170; GO:1901575; GO:0044237; GO:0009056; GO:0044238; GO:0071704; GO:0008152; GO:0009987; GO:0008150_x000D_ [GO:0005986]; GO:0005985; GO:0046351; GO:0005984; GO:0009312; GO:0034637; GO:0009311; GO:0044262; GO:0016051; GO:0044249; GO:0005975; GO:0044237; GO:1901576; GO:0009058; GO:0044238; GO:0071704; GO:0008152; GO:0009987; GO:0008150_x000D_ [GO:0006000]; GO:0019318; GO:0005996; GO:0005975; GO:0044281; GO:0044238; GO:0071704; GO:0008152; GO:0008150_x000D_ [GO:0006002]; GO:0006796; GO:0019637; GO:1901135; GO:0006793; GO:0071704; GO:0044237; GO:0008152; GO:0009987; GO:0008150_x000D_ [GO:0006094]; GO:0006006; GO:0019319; GO:0019318; GO:0046364; GO:0005996; GO:0016051; GO:0044283; GO:0005975; GO:0044281; GO:1901576; GO:0009058; GO:0044238; GO:0071704; GO:0008152; GO:0008150_x000D_ [GO:0009737]; GO:0009725; GO:0033993; GO:0097305; GO:0009719; GO:0010033; GO:1901700; GO:0050896; GO:0042221; GO:0008150_x000D_ [GO:0009750]; GO:0009746; GO:0034284; GO:0009743; GO:0010033; GO:1901700; GO:0042221; GO:0050896; GO:0008150_x000D_ [GO:0015979]; GO:0044237; GO:0008152; GO:0009987; GO:0008150_x000D_ [GO:0030388]; GO:0006796; GO:0019637; GO:1901135; GO:0006793; GO:0071704; GO:0044237; GO:0008152; GO:0009987; GO:0008150_x000D_ [GO:0042132]; GO:0050308; GO:0019203; GO:0016791; GO:0042578; GO:0016788; GO:0016787; GO:0003824; GO:0003674_x000D_ [GO:0046872]; GO:0043169; GO:0043167; GO:0005488; GO:0003674	Pf00316, Pf18913	3	37.264	31970.3	0	0	0	0	0	0	0	21432.9	0	0	0	0	0	0	0	94070.3	284815	0.108504	3	3	3	3	3	100181	286418	0.0498534	2	2	2	2	2	96741.9	299477	0.108504	3	3	3	3	3	90308.7	323052	0.108504	3	3	3	3	3	83477.2	299619	0.0821114	2	2	2	2	2	90086.9	354975	0.085044	2	2	2	2	2	146274	530427	0.0498534	2	2	2	2	2	128578	457552	0.108504	4	4	4	4	4	149936	481496	0.0498534	2	2	2	2	2	113037	457749	0.108504	3	3	3	3	3	144866	643837	0.108504	3	3	3	3	3	95787.7	411481	0.085044	3	3	3	3	3	21693.6	0	0	0	0	0	0	0	19455.4	0	0	0	0	0	0	0	57325.7	0	0	0	0	0	0	0	65081.3	0	0	0	0	0	0	0	101092	0	0	0	0	0	0	0	62959.9	0	0	0	0	0	0	0	81330.1	0	0	0	0	0	0	0	65062.8	0	0	0	0	0	0	0	44418.3	0	0	0	0	0	0	0	49912.4	0	0	0	0	0	0	0	34922	0	0	0	0	0	0	0	68702.6	0	0	0	0	0	0	0	73239.4	0	0	0	0	0	0	0	49676.6	0	0	0	0	0	0	0	149936	643837	32	4		-2.12363	2.12363		0.229469			2.50328e-06	2.50328e-06		1.90397e-05					1												ü	2									ü					ü	2										ü		ü
512					AT1G20850.1		xylem cysteine peptidase 2	XCP2	[GO:0004197]; GO:0004175; GO:0008234; GO:0008233; GO:0016787; GO:0140096; GO:0003824; GO:0003674_x000D_ [GO:0005615]; GO:0110165; GO:0005576; GO:0005575_x000D_ [GO:0005764]; GO:0000323; GO:0005773; GO:0043231; GO:0005737; GO:0043227; GO:0043229; GO:0110165; GO:0005622; GO:0043226; GO:0005575_x000D_ [GO:0005886]; GO:0016020; GO:0071944; GO:0110165; GO:0005575_x000D_ [GO:0008234]; GO:0008233; GO:0016787; GO:0140096; GO:0003824; GO:0003674_x000D_ [GO:0010623]; GO:0012501; GO:0048869; GO:0048468; GO:0008219; GO:0009987; GO:0032502; GO:0048856; GO:0030154; GO:0008150_x000D_ [GO:0042742]; GO:0009617; GO:0098542; GO:0051707; GO:0006952; GO:0043207; GO:0044419; GO:0006950; GO:0009605; GO:0009607; GO:0008150; GO:0050896_x000D_ [GO:0051603]; GO:0006508; GO:0030163; GO:0019538; GO:0009057; GO:1901565; GO:0043170; GO:0044238; GO:1901564; GO:1901575; GO:0071704; GO:0008152; GO:0006807; GO:0009056; GO:0008150	Pf00112, Pf08246	3	39.682	334874	241587	0.0224719	1	1	1	1	1	213937	225256	0.0224719	1	1	1	1	1	58098.4	175904	0	0	0	0	0	0	59371.2	169743	0	0	0	0	0	0	43153	133586	0.0561798	1	1	1	1	1	60709.6	217170	0.0224719	1	0	1	0	1	37643	135109	0.0224719	1	0	1	0	1	64537.4	254300	0.0224719	1	0	1	0	1	106196	385092	0.0224719	1	1	1	1	1	95505.2	339860	0.162921	4	3	4	3	4	106683	342597	0.0786517	2	1	2	1	2	93572	378924	0.162921	4	2	4	2	4	70209.2	312035	0.117978	3	1	3	1	3	81636.1	350689	0.117978	3	1	3	1	3	333875	316210	0.0224719	1	1	1	1	1	277167	361290	0.0449438	2	1	2	1	2	57325.7	0	0	0	0	0	0	0	65081.3	0	0	0	0	0	0	0	101092	0	0	0	0	0	0	0	62959.9	0	0	0	0	0	0	0	81330.1	0	0	0	0	0	0	0	65062.8	0	0	0	0	0	0	0	101748	52472.3	0	0	0	0	0	0	156614	83025	0.0224719	1	1	1	1	1	127990	84257.1	0.0224719	1	1	1	1	1	120045	45720.3	0	0	0	0	0	0	177791	66926.3	0	0	0	0	0	0	109335	66922.6	0	0	0	0	0	0	334874	385092	28	4	1.57325	2.12275	2.12275	2.97575	4.35522	2.12275	0.00108816	1.33834e-05	1.33834e-05	0.00311563	7.30158e-05					1												ü	4						ü			ü	ü				ü	4	ü		ü	ü							ü
513					ATCG00900.1_x000D_; ATCG01240.1		Ribosomal protein S7p/S5e family protein<|>ribosomal protein S7	rps7; rps7-A; rps7-B	[GO:0000028]; GO:0022618; GO:0042255; GO:0042274; GO:0065003; GO:0071826; GO:0022613; GO:0140694; GO:0042254; GO:0022607; GO:0043933; GO:0044085; GO:0070925; GO:0016043; GO:0071840; GO:0006996; GO:0009987; GO:0008150_x000D_ [GO:0003723]; GO:0003676; GO:0097159; GO:1901363; GO:0005488; GO:0003674_x000D_ [GO:0003729]; GO:0003723; GO:0003676; GO:0097159; GO:1901363; GO:0005488; GO:0003674_x000D_ [GO:0003735]; GO:0005198; GO:0003674_x000D_ [GO:0005737]; GO:0110165; GO:0005622; GO:0005575_x000D_ [GO:0005739]; GO:0043231; GO:0005737; GO:0043227; GO:0043229; GO:0110165; GO:0005622; GO:0043226; GO:0005575_x000D_ [GO:0005840]; GO:0043232; GO:0043228; GO:0043229; GO:0043226; GO:0005622; GO:0110165; GO:0005575_x000D_ [GO:0006412]; GO:0019538; GO:0034645; GO:0043043; GO:0010467; GO:0043170; GO:0044238; GO:1901564; GO:0009059; GO:0044249; GO:0044260; GO:0006518; GO:0043604; GO:1901566; GO:0071704; GO:0008152; GO:0006807; GO:1901576; GO:0009058; GO:0044237; GO:0043603; GO:0044271; GO:0008150; GO:0009987; GO:0034641_x000D_ [GO:0009507]; GO:0009536; GO:0043231; GO:0005737; GO:0043227; GO:0043229; GO:0110165; GO:0005622; GO:0043226; GO:0005575_x000D_ [GO:0009536]; GO:0043231; GO:0005737; GO:0043227; GO:0043229; GO:0110165; GO:0005622; GO:0043226; GO:0005575_x000D_ [GO:0015935]; GO:0044391; GO:1990904; GO:0005840; GO:0032991; GO:0043232; GO:0005575; GO:0043228; GO:0043229; GO:0043226; GO:0005622; GO:0110165_x000D_ [GO:0019843]; GO:0003723; GO:0003676; GO:0097159; GO:1901363; GO:0005488; GO:0003674	Pf00177	1	17.347	31970.3	0	0	0	0	0	0	0	231512	243760	0.0645161	1	1	1	1	1	301428	912628	0.0645161	1	1	1	1	1	454187	1.29853e+06	0.0645161	1	1	1	1	1	496688	1.53756e+06	0.0645161	1	1	1	1	2	379628	1.35801e+06	0.0645161	1	1	1	1	2	555460	1.99367e+06	0.0645161	1	1	1	1	2	222516	876791	0.0645161	1	1	1	1	2	279793	1.0146e+06	0.0645161	1	1	1	1	1	292953	1.04249e+06	0.0645161	1	1	1	1	2	186425	598674	0.0645161	1	1	1	1	1	319114	1.29226e+06	0.0645161	1	1	1	1	1	432694	1.92305e+06	0.0645161	1	1	1	1	1	149796	643488	0.0645161	1	1	1	1	1	21693.6	0	0	0	0	0	0	0	171116	223052	0.0645161	1	1	1	1	1	57325.7	0	0	0	0	0	0	0	65081.3	0	0	0	0	0	0	0	101092	0	0	0	0	0	0	0	62959.9	0	0	0	0	0	0	0	81330.1	0	0	0	0	0	0	0	65062.8	0	0	0	0	0	0	0	438226	225998	0.0645161	1	1	1	1	1	683543	362364	0.0645161	1	1	1	1	1	487497	320923	0.0645161	1	1	1	1	1	1.04685e+06	398702	0.0645161	1	1	1	1	1	1.19014e+06	448008	0.0645161	1	1	1	1	2	700193	428581	0.0645161	1	1	1	1	2	1.19014e+06	1.99367e+06	27	2		-2.11971	2.11971		0.230093	0.660736		0.011191	0.011191		0.0207599					2										ü		ü	3					ü	ü			ü						3							ü		ü			ü
514					AT1G20620.1		catalase 3	CAT3	[GO:0003729]; GO:0003723; GO:0003676; GO:0097159; GO:1901363; GO:0005488; GO:0003674_x000D_ [GO:0004096]; GO:0004601; GO:0016209; GO:0016684; GO:0003674; GO:0098869; GO:0016491; GO:1990748; GO:0003824; GO:0009987; GO:0098754; GO:0097237; GO:0008150; GO:0009636; GO:0070887; GO:0042221; GO:0051716; GO:0050896_x000D_ [GO:0005737]; GO:0110165; GO:0005622; GO:0005575_x000D_ [GO:0005777]; GO:0042579; GO:0043231; GO:0005737; GO:0043227; GO:0043229; GO:0110165; GO:0005622; GO:0043226; GO:0005575_x000D_ [GO:0005829]; GO:0110165; GO:0005737; GO:0005575; GO:0005622_x000D_ [GO:0005886]; GO:0016020; GO:0071944; GO:0110165; GO:0005575_x000D_ [GO:0006979]; GO:0006950; GO:0050896; GO:0008150_x000D_ [GO:0006995]; GO:0009267; GO:0043562; GO:0031669; GO:0033554; GO:0042594; GO:0031667; GO:0031668; GO:0006950; GO:0051716; GO:0009991; GO:0007154; GO:0071496; GO:0050896; GO:0009987; GO:0009605; GO:0008150_x000D_ [GO:0009409]; GO:0006950; GO:0009266; GO:0050896; GO:0009628; GO:0008150_x000D_ [GO:0009416]; GO:0009314; GO:0009628; GO:0050896; GO:0008150_x000D_ [GO:0009970]; GO:0009267; GO:0031669; GO:0033554; GO:0042594; GO:0031667; GO:0031668; GO:0006950; GO:0051716; GO:0009991; GO:0007154; GO:0071496; GO:0050896; GO:0009987; GO:0009605; GO:0008150_x000D_ [GO:0016036]; GO:0009267; GO:0031669; GO:0033554; GO:0042594; GO:0031667; GO:0031668; GO:0006950; GO:0051716; GO:0009991; GO:0007154; GO:0071496; GO:0050896; GO:0009987; GO:0009605; GO:0008150_x000D_ [GO:0020037]; GO:0046906; GO:0097159; GO:1901363; GO:0005488; GO:0003674_x000D_ [GO:0035605]; GO:0016769; GO:0140096; GO:0016740; GO:0003824; GO:0003674_x000D_ [GO:0035606]; GO:0018119; GO:0017014; GO:0018198; GO:0036211; GO:0018193; GO:0019538; GO:0043412; GO:0043170; GO:0044238; GO:1901564; GO:0071704; GO:0008152; GO:0006807; GO:0008150_x000D_ [GO:0042542]; GO:0000302; GO:0010035; GO:0006979; GO:1901700; GO:0042221; GO:0006950; GO:0050896; GO:0008150_x000D_ [GO:0042744]; GO:0042743; GO:0044248; GO:0072593; GO:0009056; GO:0044237; GO:0008152; GO:0009987; GO:0008150_x000D_ [GO:0046872]; GO:0043169; GO:0043167; GO:0005488; GO:0003674	Pf00199, Pf06628	20	56.66	9.55907e+06	6.89618e+06	0.154472	7	5	7	5	11	3.89974e+06	4.10607e+06	0.154472	7	5	7	5	8	5.73204e+06	1.73548e+07	0.197154	10	9	10	9	16	5.59949e+06	1.6009e+07	0.205285	11	10	11	10	17	6.41518e+06	1.9859e+07	0.270325	13	12	13	12	21	1.4234e+07	5.09177e+07	0.286585	17	14	17	14	30	1.35916e+07	4.87834e+07	0.270325	17	14	17	14	27	1.47358e+07	5.80644e+07	0.304878	18	15	18	15	30	4.52737e+06	1.64174e+07	0.256098	10	9	10	9	16	4.21501e+06	1.49993e+07	0.256098	11	10	11	10	15	5.37048e+06	1.72464e+07	0.256098	11	9	11	9	16	1.97351e+07	7.99183e+07	0.408537	22	17	22	17	37	2.04535e+07	9.0903e+07	0.434959	23	18	23	18	38	2.18066e+07	9.36759e+07	0.443089	23	18	23	18	38	8.58852e+06	8.13412e+06	0.154472	8	6	8	6	11	1.08789e+07	1.41807e+07	0.178862	8	6	8	6	10	1.29161e+07	4.41462e+06	0.105691	5	4	5	4	8	1.49826e+07	4.45208e+06	0.148374	8	6	8	6	12	2.16895e+07	4.83395e+06	0.148374	8	6	8	6	11	2.39334e+07	7.62524e+06	0.172764	10	8	10	8	14	2.28228e+07	5.69993e+06	0.172764	8	6	8	6	10	2.16419e+07	6.8327e+06	0.162602	8	6	8	6	11	1.08531e+07	5.59704e+06	0.172764	8	6	8	6	11	1.2055e+07	6.39064e+06	0.172764	9	7	9	7	12	8.49939e+06	5.59521e+06	0.172764	9	7	9	7	12	5.02132e+07	1.91242e+07	0.211382	11	9	11	9	16	5.25245e+07	1.9772e+07	0.197154	10	8	10	8	15	4.29773e+07	2.6306e+07	0.237805	12	10	12	10	18	5.25245e+07	9.36759e+07	491	38	-2.11173	-1.15528	2.11173	0.23137	0.44898	2.11173	0.000399548	0.00361919	0.000399548	0.00144215	0.00781238					2										ü		ü	4						ü			ü	ü				ü	5			ü	ü	ü						ü	ü
515					AT4G26530.2_x000D_; AT4G26530.1		Aldolase superfamily protein<|>Aldolase superfamily protein	FBA5	[GO:0003729]; GO:0003723; GO:0003676; GO:0097159; GO:1901363; GO:0005488; GO:0003674_x000D_ [GO:0004332]; GO:0016832; GO:0016830; GO:0016829; GO:0003824; GO:0003674_x000D_ [GO:0006094]; GO:0006006; GO:0019319; GO:0019318; GO:0046364; GO:0005996; GO:0016051; GO:0044283; GO:0005975; GO:0044281; GO:1901576; GO:0009058; GO:0044238; GO:0071704; GO:0008152; GO:0008150_x000D_ [GO:0006096]; GO:0006090; GO:0006757; GO:0016052; GO:0032787; GO:0006091; GO:0006165; GO:0046031; GO:0046034; GO:0005975; GO:1901575; GO:0019752; GO:0044237; GO:0009117; GO:0009132; GO:0046939; GO:0009150; GO:0009179; GO:0009205; GO:0044238; GO:0071704; GO:0009056; GO:0043436; GO:0008152; GO:0009987; GO:0006753; GO:0016310; GO:0006163; GO:0009259; GO:0009135; GO:0009185; GO:0009144; GO:0009199; GO:0006082; GO:0008150; GO:0006796; GO:0019637; GO:0055086; GO:0072521; GO:0019693; GO:0009141; GO:0044281; GO:0006793; GO:0006139; GO:0006725; GO:0034641; GO:0046483; GO:1901360; GO:1901564; GO:1901135; GO:0006807_x000D_ [GO:0030388]; GO:0006796; GO:0019637; GO:1901135; GO:0006793; GO:0071704; GO:0044237; GO:0008152; GO:0009987; GO:0008150	Pf00274	3	38.27	444173	320439	0.0586592	2	1	2	1	2	242884	255734	0.0586592	2	1	2	1	2	66147.5	200274	0.0586592	2	1	2	1	2	69595.7	198975	0.0586592	2	1	2	1	2	117027	362272	0.0586592	2	1	2	1	2	36719.7	131354	0.0586592	2	1	2	1	2	101946	365908	0.0586592	2	1	2	1	2	85447.4	336693	0.100559	3	2	3	2	3	114126	413851	0.0977654	3	2	3	2	3	108841	387317	0.100559	3	2	3	2	3	98909.7	317633	0.100559	3	2	3	2	3	126901	513893	0.0810056	2	1	2	1	2	108308	481359	0.122905	4	3	4	3	4	95048.5	408305	0.100559	3	2	3	2	3	456404	432257	0.0586592	2	1	2	1	3	395654	515740	0.0586592	2	1	2	1	2	658644	225120	0.0586592	2	1	2	1	2	852187	253227	0.0586592	2	1	2	1	2	1.09661e+06	244402	0.0586592	2	1	2	1	2	586483	186855	0.0586592	2	1	2	1	2	722646	180478	0.0586592	2	1	2	1	2	577196	182231	0.0586592	2	1	2	1	2	711426	366890	0.0586592	2	1	2	1	2	835672	443011	0.0586592	2	1	2	1	2	524175	345068	0.0586592	2	1	2	1	2	886407	337598	0.0586592	2	1	2	1	2	797622	300251	0.0586592	2	1	2	1	2	546944	334779	0.0586592	2	1	2	1	2	1.09661e+06	515740	64	4	-0.853433	2.1113	2.1113	0.553466	4.3208	2.1113	0.0147946	0.000125234	0.000125234	0.0250851	0.000454853					2										ü		ü	1									ü						0
516					AT5G01530.1		light harvesting complex photosystem II	LHCB4.1	[GO:0003729]; GO:0003723; GO:0003676; GO:0097159; GO:1901363; GO:0005488; GO:0003674_x000D_ [GO:0009416]; GO:0009314; GO:0009628; GO:0050896; GO:0008150_x000D_ [GO:0009522]; GO:0009521; GO:0098796; GO:0034357; GO:0032991; GO:0016020; GO:0009579; GO:0005575; GO:0110165; GO:0005622_x000D_ [GO:0009523]; GO:0009521; GO:0098796; GO:0034357; GO:0032991; GO:0016020; GO:0009579; GO:0005575; GO:0110165; GO:0005622_x000D_ [GO:0009535]; GO:0055035; GO:0009534; GO:0042170; GO:0042651; GO:0031976; GO:0009507; GO:0031090; GO:0009526; GO:0034357; GO:0009579; GO:0031984; GO:0009536; GO:0016020; GO:0043227; GO:0031967; GO:0005622; GO:0110165; GO:0043229; GO:0043231; GO:0005737; GO:0043226; GO:0031975; GO:0005575_x000D_ [GO:0009765]; GO:0006091; GO:0019684; GO:0044237; GO:0015979; GO:0008152; GO:0009987; GO:0008150_x000D_ [GO:0009768]; GO:0009765; GO:0006091; GO:0019684; GO:0044237; GO:0015979; GO:0008152; GO:0009987; GO:0008150_x000D_ [GO:0016021]; GO:0031224; GO:0110165; GO:0016020; GO:0005575_x000D_ [GO:0016168]; GO:0046906; GO:0097159; GO:1901363; GO:0005488; GO:0003674_x000D_ [GO:0018298]_x000D_ [GO:0019904]; GO:0005515; GO:0005488; GO:0003674_x000D_ [GO:0046872]; GO:0043169; GO:0043167; GO:0005488; GO:0003674	Pf00504	3	31.12	4.32467e+06	3.11994e+06	0.103448	3	2	3	2	4	2.37858e+06	2.50443e+06	0.103448	3	2	3	2	4	1.56597e+06	4.74126e+06	0.165517	4	3	4	3	5	1.32651e+06	3.79252e+06	0.137931	4	3	4	3	5	1.48376e+06	4.59319e+06	0.103448	3	2	3	2	5	2.89473e+06	1.0355e+07	0.2	5	4	5	4	7	3.27108e+06	1.17407e+07	0.2	5	4	5	4	7	2.90437e+06	1.14443e+07	0.137931	4	3	4	3	6	1.23453e+06	4.47671e+06	0.137931	4	3	4	3	6	1.20996e+06	4.30569e+06	0.137931	4	3	4	3	6	1.14004e+06	3.66104e+06	0.0586207	2	1	2	1	4	2.39238e+06	9.68804e+06	0.2	5	4	5	4	7	2.44457e+06	1.08646e+07	0.2	5	4	5	4	7	2.20534e+06	9.47359e+06	0.2	5	4	5	4	7	3.2638e+06	3.09112e+06	0.103448	3	2	3	2	4	2.2933e+06	2.98934e+06	0.103448	3	2	3	2	4	9.27919e+06	3.17156e+06	0.103448	3	2	3	2	5	1.21948e+07	3.62367e+06	0.103448	3	2	3	2	4	1.84122e+07	4.10354e+06	0.103448	3	2	3	2	4	1.23894e+07	3.94728e+06	0.103448	3	2	3	2	4	1.38831e+07	3.46727e+06	0.103448	3	2	3	2	4	1.19335e+07	3.76762e+06	0.103448	3	2	3	2	5	1.15396e+07	5.95109e+06	0.103448	3	2	3	2	4	1.06067e+07	5.6229e+06	0.103448	3	2	3	2	4	6.13175e+06	4.03658e+06	0.103448	3	2	3	2	5	1.55276e+07	5.91384e+06	0.103448	3	2	3	2	5	1.33086e+07	5.00981e+06	0.103448	3	2	3	2	4	1.02287e+07	6.26086e+06	0.103448	3	2	3	2	5	1.84122e+07	1.17407e+07	141	7	-2.10814	0.154927	2.10814	0.231946	1.11337	2.10814	1.48488e-05	0.520995	1.48488e-05	0.000146915	0.59691					2										ü		ü	2									ü					ü	1				ü
517					AT1G55490.1_x000D_; AT1G55490.2		chaperonin 60 beta<|>chaperonin 60 beta	CPN60B1	[GO:0003729]; GO:0003723; GO:0003676; GO:0097159; GO:1901363; GO:0005488; GO:0003674_x000D_ [GO:0005524]; GO:0032559; GO:0035639; GO:0030554; GO:0032555; GO:0043168; GO:1901265; GO:0017076; GO:0032553; GO:0043167; GO:0097159; GO:1901363; GO:0000166; GO:0097367; GO:0005488; GO:0036094; GO:0003674_x000D_ [GO:0005737]; GO:0110165; GO:0005622; GO:0005575_x000D_ [GO:0006457]; GO:0009987; GO:0008150_x000D_ [GO:0008219]; GO:0009987; GO:0008150_x000D_ [GO:0009409]; GO:0006950; GO:0009266; GO:0050896; GO:0009628; GO:0008150_x000D_ [GO:0009627]; GO:0098542; GO:0006952; GO:0051707; GO:0006950; GO:0043207; GO:0044419; GO:0050896; GO:0009605; GO:0009607; GO:0008150_x000D_ [GO:0010319]; GO:0110165; GO:0009526; GO:0005575; GO:0031967; GO:0009536; GO:0031975; GO:0043227; GO:0043229; GO:0043231; GO:0005737; GO:0043226; GO:0005622_x000D_ [GO:0016887]; GO:0017111; GO:0140657; GO:0016462; GO:0003674; GO:0016818; GO:0016817; GO:0016787; GO:0003824_x000D_ [GO:0019904]; GO:0005515; GO:0005488; GO:0003674_x000D_ [GO:0042026]; GO:0006457; GO:0009987; GO:0008150_x000D_ [GO:0051085]; GO:0051084; GO:0061077; GO:0006458; GO:0006457; GO:0009987; GO:0008150	Pf00118	18	63.77	2.2795e+06	1.64449e+06	0.165	10	3	10	3	14	934413	983851	0.115	7	1	7	1	9	1.28982e+06	3.90518e+06	0.166667	11	2	11	2	16	1.25137e+06	3.57769e+06	0.195	14	4	14	4	20	1.47847e+06	4.57681e+06	0.218333	15	3	15	3	20	2.13347e+06	7.63184e+06	0.245	17	5	17	5	21	4.53424e+06	1.62744e+07	0.221667	17	6	17	6	20	2.14782e+06	8.46319e+06	0.208333	15	4	15	4	17	965926	3.50269e+06	0.231667	17	4	17	4	21	936630	3.33304e+06	0.161667	10	2	10	2	14	978403	3.14199e+06	0.186667	12	2	12	2	16	2.08074e+06	8.42607e+06	0.188333	12	4	12	4	14	1.97601e+06	8.7821e+06	0.226667	15	4	15	4	17	2.02373e+06	8.69345e+06	0.211667	13	3	13	3	15	1.77435e+06	1.68048e+06	0.185	11	3	11	3	14	1.24846e+06	1.62737e+06	0.135	8	1	8	1	11	4.66767e+06	1.59537e+06	0.158333	9	1	9	1	12	5.95928e+06	1.7708e+06	0.185	12	3	12	3	15	8.63809e+06	1.92517e+06	0.185	12	3	12	3	16	4.89806e+06	1.56053e+06	0.166667	11	2	11	2	14	6.44169e+06	1.60879e+06	0.17	11	3	11	3	16	5.36049e+06	1.6924e+06	0.158333	10	2	10	2	17	5.75294e+06	2.96685e+06	0.161667	12	2	12	2	17	6.00243e+06	3.18204e+06	0.173333	12	2	12	2	19	3.21077e+06	2.11368e+06	0.185	12	2	12	2	19	8.43798e+06	3.21369e+06	0.201667	13	3	13	3	16	7.58158e+06	2.85395e+06	0.173333	11	2	11	2	14	6.03263e+06	3.69251e+06	0.171667	11	2	11	2	15	8.63809e+06	1.62744e+07	449	21	-2.10613	-0.679369	2.10613	0.232269	0.624438	2.10613	4.99506e-05	0.0614379	4.99506e-05	0.000318246	0.0926945					2										ü		ü	2										ü				ü	1												ü
518					AT5G67360.1		Subtilase family protein	SBT1.7	[GO:0004252]; GO:0004175; GO:0008236; GO:0008233; GO:0017171; GO:0016787; GO:0140096; GO:0003824; GO:0003674_x000D_ [GO:0005576]; GO:0110165; GO:0005575_x000D_ [GO:0010214]; GO:0003006; GO:0048856; GO:0048316; GO:0022414; GO:0032502; GO:0009791; GO:0048608; GO:0010154; GO:0008150; GO:0000003; GO:0032501; GO:0007275; GO:0061458; GO:0048731_x000D_ [GO:0048359]; GO:0010191; GO:0022414; GO:0010214; GO:0044237; GO:0008150; GO:0000003; GO:0003006; GO:0048856; GO:0048316; GO:0008152; GO:0009987; GO:0032502; GO:0009791; GO:0048608; GO:0010154; GO:0032501; GO:0007275; GO:0061458; GO:0048731_x000D_ [GO:0080001]; GO:0048609; GO:0009845; GO:0048316; GO:0022414; GO:0032504; GO:0032501; GO:0090351; GO:0009791; GO:0048608; GO:0010154; GO:0008150; GO:0000003; GO:0007275; GO:0003006; GO:0048856; GO:0061458; GO:0032502; GO:0048731	Pf00082, Pf02225, Pf05922, Pf17766	21	79.365	1.18034e+07	8.51527e+06	0.19683	14	14	14	14	17	6.95833e+06	7.32648e+06	0.217966	15	15	15	15	18	1.10592e+07	3.34838e+07	0.270806	24	24	24	24	36	1.03657e+07	2.96357e+07	0.229855	16	16	16	16	26	1.17369e+07	3.63332e+07	0.260238	19	19	19	19	30	1.10081e+07	3.9378e+07	0.269485	19	19	19	19	25	1.09594e+07	3.93358e+07	0.22325	18	18	18	18	24	1.09748e+07	4.32447e+07	0.258917	19	19	19	19	25	9.2018e+06	3.33681e+07	0.2893	23	23	23	23	35	8.84917e+06	3.14902e+07	0.208719	16	16	16	16	26	9.85021e+06	3.16324e+07	0.285337	21	21	21	21	28	8.75946e+06	3.54718e+07	0.214003	16	16	16	16	25	8.44064e+06	3.75133e+07	0.245707	18	18	18	18	26	8.3113e+06	3.57033e+07	0.243065	17	17	17	17	24	1.55164e+07	1.46955e+07	0.187583	16	16	16	16	23	8.93828e+06	1.16511e+07	0.220608	14	14	14	14	19	4.18809e+07	1.43146e+07	0.142668	12	12	12	12	23	4.99309e+07	1.48369e+07	0.184941	15	15	15	15	27	7.2381e+07	1.61315e+07	0.141347	12	12	12	12	27	4.3989e+07	1.4015e+07	0.124174	12	12	12	12	24	5.05397e+07	1.26221e+07	0.141347	13	13	13	13	23	4.80392e+07	1.51668e+07	0.146631	14	14	14	14	25	3.15546e+07	1.6273e+07	0.21004	18	18	18	18	31	3.02761e+07	1.60501e+07	0.184941	16	16	16	16	26	2.59885e+07	1.71084e+07	0.204756	18	18	18	18	32	4.57805e+07	1.7436e+07	0.188904	16	16	16	16	24	4.72245e+07	1.77769e+07	0.171731	16	16	16	16	27	3.33301e+07	2.0401e+07	0.184941	15	15	15	15	22	7.2381e+07	4.32447e+07	718	36	-2.10468	0.0965655	2.10468	0.232503	1.06923	2.10468	2.36597e-05	0.704517	2.36597e-05	0.000197008	0.759117					1												ü	2									ü			ü			1	ü
519					AT5G58420.1		Ribosomal protein S4 (RPS4A) family protein	RPS4D	[GO:0003723]; GO:0003676; GO:0097159; GO:1901363; GO:0005488; GO:0003674_x000D_ [GO:0003735]; GO:0005198; GO:0003674_x000D_ [GO:0005737]; GO:0110165; GO:0005622; GO:0005575_x000D_ [GO:0005840]; GO:0043232; GO:0043228; GO:0043229; GO:0043226; GO:0005622; GO:0110165; GO:0005575_x000D_ [GO:0006412]; GO:0019538; GO:0034645; GO:0043043; GO:0010467; GO:0043170; GO:0044238; GO:1901564; GO:0009059; GO:0044249; GO:0044260; GO:0006518; GO:0043604; GO:1901566; GO:0071704; GO:0008152; GO:0006807; GO:1901576; GO:0009058; GO:0044237; GO:0043603; GO:0044271; GO:0008150; GO:0009987; GO:0034641_x000D_ [GO:0019843]; GO:0003723; GO:0003676; GO:0097159; GO:1901363; GO:0005488; GO:0003674	Pf00467, Pf00900, Pf01479, Pf08071, Pf16121	7	29.797	447563	322884	0.0305344	1	1	1	1	1	462513	486983	0.0725191	1	1	1	1	1	495425	1.49999e+06	0.133588	3	3	3	3	3	556903	1.59219e+06	0.133588	3	3	3	3	3	462236	1.43091e+06	0.0305344	1	1	1	1	1	894041	3.19816e+06	0.187023	5	5	5	5	5	821218	2.94754e+06	0.225191	6	6	6	6	7	1.04941e+06	4.13504e+06	0.198473	5	5	5	5	6	674096	2.44444e+06	0.20229	5	5	5	5	5	597383	2.12582e+06	0.232824	6	6	6	6	7	755893	2.42743e+06	0.133588	4	4	4	4	4	1.0207e+06	4.13338e+06	0.198473	5	5	5	5	7	1.16982e+06	5.19909e+06	0.259542	7	7	7	7	9	1.08437e+06	4.65817e+06	0.20229	5	5	5	5	5	376876	356936	0.0305344	1	1	1	1	1	571838	745398	0.103053	2	2	2	2	2	1.17968e+06	403205	0.0305344	1	1	1	1	1	1.34933e+06	400953	0.0305344	1	1	1	1	1	1.98177e+06	441678	0.0572519	2	2	2	2	2	1.00442e+06	320009	0.0305344	1	1	1	1	1	1.35568e+06	338578	0.0305344	1	1	1	1	1	1.02965e+06	325078	0.0305344	1	1	1	1	1	2.93678e+06	1.51453e+06	0.156489	5	5	5	5	5	2.86852e+06	1.52068e+06	0.156489	4	4	4	4	4	1.7618e+06	1.15981e+06	0.156489	4	4	4	4	5	4.26163e+06	1.62309e+06	0.0839695	3	3	3	3	3	3.58057e+06	1.34784e+06	0.156489	4	4	4	4	4	2.7558e+06	1.6868e+06	0.129771	3	3	3	3	3	4.26163e+06	5.19909e+06	98	9	-2.10187	-1.12103	2.10187	0.232956	0.459766	2.10187	0.00111704	0.000151062	0.000151062	0.00318452	0.000529329					2										ü		ü	2						ü			ü						2									ü			ü
520					AT3G14067.1		Subtilase family protein	SBT1.4	[GO:0004252]; GO:0004175; GO:0008236; GO:0008233; GO:0017171; GO:0016787; GO:0140096; GO:0003824; GO:0003674_x000D_ [GO:0010150]; GO:0090693; GO:0048366; GO:0032502; GO:0099402; GO:0048827; GO:0008150; GO:0048856; GO:0048731; GO:0048367; GO:0007275; GO:0032501_x000D_ [GO:0010223]; GO:0001763; GO:0010346; GO:0009653; GO:0032501; GO:1905393; GO:0010016; GO:0032502; GO:0048856; GO:0008150; GO:0048646; GO:0048367; GO:0048731; GO:0007275	Pf00082, Pf02225, Pf05922, Pf17766	13	81.766	2.2693e+07	1.63713e+07	0.162162	10	10	10	10	20	1.28941e+07	1.35763e+07	0.20592	12	12	12	12	22	9.54961e+06	2.89132e+07	0.19305	11	11	11	11	20	1.00923e+07	2.88541e+07	0.19305	11	11	11	11	23	9.83882e+06	3.04573e+07	0.19305	11	11	11	11	20	7.4463e+06	2.66369e+07	0.20592	13	13	13	13	22	7.9639e+06	2.85842e+07	0.20592	13	13	13	13	19	7.39406e+06	2.91352e+07	0.20592	13	13	13	13	25	7.19808e+06	2.61021e+07	0.20592	11	11	11	11	22	6.68868e+06	2.3802e+07	0.20592	13	13	13	13	19	7.13706e+06	2.29195e+07	0.19305	11	11	11	11	17	4.68624e+06	1.89771e+07	0.185328	12	12	12	12	16	4.59111e+06	2.04046e+07	0.20592	13	13	13	13	18	4.37006e+06	1.87727e+07	0.177606	12	12	12	12	18	1.98176e+07	1.87691e+07	0.14157	9	9	9	9	17	1.45184e+07	1.89249e+07	0.177606	10	10	10	10	16	7.91559e+07	2.70549e+07	0.146718	10	10	10	10	20	8.27134e+07	2.45782e+07	0.146718	10	10	10	10	24	1.2666e+08	2.82288e+07	0.199485	13	13	13	13	27	8.09937e+07	2.58047e+07	0.162162	12	12	12	12	25	8.0844e+07	2.01905e+07	0.146718	9	9	9	9	19	6.58437e+07	2.0788e+07	0.162162	10	10	10	10	22	5.83282e+07	3.00805e+07	0.162162	12	12	12	12	23	6.6553e+07	3.52814e+07	0.162162	12	12	12	12	25	4.17311e+07	2.74719e+07	0.14157	11	11	11	11	22	7.6022e+07	2.89538e+07	0.14157	10	10	10	10	18	7.27115e+07	2.7371e+07	0.1287	10	10	10	10	20	6.38011e+07	3.9052e+07	0.177606	13	13	13	13	25	1.2666e+08	3.9052e+07	584	27	-2.10062	1.53512	2.10062	0.233157	2.89812	2.10062	8.95528e-06	0.000191246	8.95528e-06	0.000107591	0.000642587					1												ü	1												ü			0
521					AT5G27120.1		NOP56-like pre RNA processing ribonucleoprotein	NOP5-1	[GO:0003729]; GO:0003723; GO:0003676; GO:0097159; GO:1901363; GO:0005488; GO:0003674_x000D_ [GO:0030515]; GO:0003723; GO:0003676; GO:0097159; GO:1901363; GO:0005488; GO:0003674_x000D_ [GO:0031428]; GO:0005732; GO:1990904; GO:0032991; GO:0005575_x000D_ [GO:0032040]; GO:0030684; GO:1990904; GO:0032991; GO:0005575_x000D_ [GO:0042254]; GO:0022613; GO:0044085; GO:0071840; GO:0009987; GO:0008150	Pf01798, Pf08156	14	58.719	5.88573e+06	4.24613e+06	0.157598	12	12	12	12	16	2.57377e+06	2.70995e+06	0.157598	11	11	11	11	15	1.21248e+06	3.671e+06	0.157598	13	13	13	13	17	1.29978e+06	3.71609e+06	0.159475	12	12	12	12	16	1.54938e+06	4.79631e+06	0.157598	12	12	12	12	16	1.2344e+06	4.41569e+06	0.153846	9	9	9	9	14	1.1167e+06	4.0081e+06	0.157598	10	10	10	10	15	884852	3.48663e+06	0.157598	10	10	10	10	15	925745	3.35699e+06	0.157598	10	10	10	10	14	1.42581e+06	5.07382e+06	0.157598	12	12	12	12	16	1.23489e+06	3.96566e+06	0.157598	10	10	10	10	14	1.16246e+06	4.70743e+06	0.174484	11	11	11	11	16	1.26601e+06	5.6266e+06	0.157598	14	14	14	14	21	880308	3.78159e+06	0.155722	11	11	11	11	16	6.40369e+06	6.06489e+06	0.159475	17	17	17	17	23	4.70766e+06	6.13649e+06	0.157598	13	13	13	13	22	8.6581e+06	2.95927e+06	0.157598	10	10	10	10	14	7.64259e+06	2.27099e+06	0.159475	10	10	10	10	12	1.11451e+07	2.48391e+06	0.155722	10	10	10	10	13	5.79223e+06	1.84541e+06	0.157598	9	9	9	9	13	6.11542e+06	1.52731e+06	0.157598	10	10	10	10	11	7.24311e+06	2.28677e+06	0.155722	11	11	11	11	14	6.86049e+06	3.53803e+06	0.157598	11	11	11	11	16	6.45758e+06	3.42333e+06	0.157598	10	10	10	10	14	2.9509e+06	1.9426e+06	0.159475	10	10	10	10	12	6.33658e+06	2.41335e+06	0.159475	11	11	11	11	14	5.13626e+06	1.93346e+06	0.159475	10	10	10	10	13	6.08887e+06	3.72693e+06	0.159475	13	13	13	13	16	1.11451e+07	6.13649e+06	428	23	-0.396874	2.09874	2.09874	0.759502	4.28334	2.09874	0.227143	1.56735e-05	1.56735e-05	0.274465	8.4441e-05					1										ü			1														ü	1												ü
522					AT1G74470.1		Pyridine nucleotide-disulphide oxidoreductase family protein	CHLP	[GO:0005737]; GO:0110165; GO:0005622; GO:0005575_x000D_ [GO:0010189]; GO:0018130; GO:0042360; GO:0042362; GO:1901362; GO:1901617; GO:0044249; GO:0046483; GO:0006775; GO:1901360; GO:1901615; GO:0009110; GO:1901576; GO:0009058; GO:0044237; GO:0006766; GO:0071704; GO:0044283; GO:0008152; GO:0009987; GO:0044281; GO:0008150_x000D_ [GO:0015979]; GO:0044237; GO:0008152; GO:0009987; GO:0008150_x000D_ [GO:0015995]; GO:0006779; GO:0015994; GO:0046148; GO:0006778; GO:0033014; GO:0042440; GO:0033013; GO:0018130; GO:0019438; GO:0044271; GO:1901362; GO:1901566; GO:0008152; GO:0006725; GO:0046483; GO:1901360; GO:1901564; GO:0044249; GO:0034641; GO:1901576; GO:0008150; GO:0044237; GO:0071704; GO:0006807; GO:0009058; GO:0009987_x000D_ [GO:0031969]; GO:0042170; GO:0009941; GO:0031090; GO:0009526; GO:0009507; GO:0016020; GO:0043227; GO:0031967; GO:0009536; GO:0110165; GO:0043226; GO:0031975; GO:0043229; GO:0043231; GO:0005737; GO:0005575; GO:0005622_x000D_ [GO:0045550]; GO:0016491; GO:0003824; GO:0003674_x000D_ [GO:0102067]; GO:0016628; GO:0016627; GO:0016491; GO:0003824; GO:0003674	Pf07992	15	51.805	1.91067e+06	1.37841e+06	0.0920771	4	4	4	4	5	288600	303869	0.0192719	1	1	1	1	1	634947	1.92242e+06	0.134904	6	6	6	6	7	631658	1.80592e+06	0.134904	6	6	6	6	9	662010	2.04934e+06	0.134904	7	7	7	7	9	1.54902e+06	5.54116e+06	0.229122	11	11	11	11	14	1.54732e+06	5.5537e+06	0.220557	12	12	12	12	16	1.52783e+06	6.02021e+06	0.276231	14	14	14	14	18	276848	1.00392e+06	0.0449679	3	3	3	3	4	224510	798930	0.0192719	1	1	1	1	1	236776	760369	0.0792291	4	4	4	4	5	762784	3.08893e+06	0.109208	5	5	5	5	7	711770	3.16337e+06	0.124197	6	6	6	6	7	749796	3.22094e+06	0.158458	7	7	7	7	8	1.08842e+06	1.03084e+06	0.0942184	5	5	5	5	6	257919	336201	0.0471092	2	2	2	2	3	3.57199e+06	1.22088e+06	0.107066	5	5	5	5	6	4.42457e+06	1.31476e+06	0.0663812	4	4	4	4	5	4.85437e+06	1.08189e+06	0.0942184	6	6	6	6	7	3.67571e+06	1.17109e+06	0.0942184	5	5	5	5	5	2.72459e+06	680457	0.0942184	5	5	5	5	6	2.7338e+06	863106	0.0942184	5	5	5	5	7	2.33963e+06	1.20657e+06	0.0942184	7	7	7	7	9	1.79253e+06	950268	0.0942184	6	6	6	6	8	1.13839e+06	749413	0.0749465	3	3	3	3	5	2.8432e+06	1.08286e+06	0.0942184	5	5	5	5	5	2.65727e+06	1.00028e+06	0.0920771	5	5	5	5	6	1.79577e+06	1.09917e+06	0.0942184	5	5	5	5	6	4.85437e+06	6.02021e+06	195	18	-2.09573	-0.76889	2.09573	0.23395	0.586869	2.09573	0.00334172	0.214532	0.00334172	0.00716935	0.27656					1												ü	1									ü						2				ü								ü
523					AT3G59950.1		Peptidase family C54 protein	ATG4B	[GO:0005737]; GO:0110165; GO:0005622; GO:0005575_x000D_ [GO:0006914]; GO:0044248; GO:0061919; GO:0009056; GO:0044237; GO:0009987; GO:0008152; GO:0008150_x000D_ [GO:0008234]; GO:0008233; GO:0016787; GO:0140096; GO:0003824; GO:0003674_x000D_ [GO:0015031]; GO:0045184; GO:0071702; GO:0071705; GO:0008104; GO:0051234; GO:0006810; GO:0070727; GO:0051179; GO:0033036; GO:0051641; GO:0008150; GO:0009987	Pf03416	7	52.17	2.07766e+06	1.49888e+06	0	0	0	0	0	0	1.0994e+06	1.15757e+06	0	0	0	0	0	0	241202	730283	0.0188679	1	1	1	1	2	267368	764411	0.0188679	1	1	1	1	2	341537	1.05727e+06	0.0188679	1	1	1	1	2	493083	1.76385e+06	0.0922432	3	3	3	3	4	483947	1.737e+06	0.121593	4	4	4	4	5	524479	2.06663e+06	0.0524109	2	2	2	2	3	481586	1.74635e+06	0.109015	4	4	4	4	5	535136	1.90431e+06	0.0922432	3	3	3	3	5	650515	2.08903e+06	0.0922432	3	3	3	3	5	1.11618e+06	4.52001e+06	0.226415	9	9	9	9	11	1.11324e+06	4.94763e+06	0.190776	7	7	7	7	9	1.13732e+06	4.88567e+06	0.190776	8	8	8	8	9	21693.6	0	0	0	0	0	0	0	19455.4	0	0	0	0	0	0	0	123521	42218.5	0.0188679	1	1	1	1	1	145337	43186.9	0.0188679	1	1	1	1	2	239644	53409.5	0.0188679	1	1	1	1	1	175959	56060.8	0.0188679	1	1	1	1	1	126381	31563.3	0.0188679	1	1	1	1	1	65062.8	0	0	0	0	0	0	0	479504	247286	0.0587002	2	2	2	2	3	632821	335474	0.0587002	2	2	2	2	3	488555	321619	0.0587002	2	2	2	2	3	1.17031e+06	445726	0.0587002	2	2	2	2	3	1.23503e+06	464906	0.0587002	2	2	2	2	3	861130	527089	0.0188679	1	1	1	1	2	2.07766e+06	4.94763e+06	85	11	-0.985127	-2.0881	2.0881	0.505181	0.235189	1.63086	0.524667	0.137245	0.137245	0.570084	0.187192					1												ü	2									ü		ü				1												ü
524					AT2G01250.1		Ribosomal protein L30/L7 family protein	RPL7B	[GO:0000463]; GO:0000470; GO:0006364; GO:0042273; GO:0016072; GO:0034470; GO:0042254; GO:0022613; GO:0034660; GO:0006396; GO:0044085; GO:0016070; GO:0010467; GO:0071840; GO:0090304; GO:0043170; GO:0009987; GO:0006139; GO:0071704; GO:0008150; GO:0006725; GO:0034641; GO:0044238; GO:0046483; GO:1901360; GO:0008152; GO:0044237; GO:0006807_x000D_ [GO:0003723]; GO:0003676; GO:0097159; GO:1901363; GO:0005488; GO:0003674_x000D_ [GO:0003729]; GO:0003723; GO:0003676; GO:0097159; GO:1901363; GO:0005488; GO:0003674_x000D_ [GO:0003735]; GO:0005198; GO:0003674_x000D_ [GO:0022625]; GO:0015934; GO:0022626; GO:0044391; GO:0005840; GO:0005829; GO:1990904; GO:0043232; GO:0110165; GO:0005737; GO:0032991; GO:0043228; GO:0043229; GO:0005575; GO:0005622; GO:0043226_x000D_ [GO:0042788]; GO:0005840; GO:0005844; GO:0043232; GO:1990904; GO:0043228; GO:0043229; GO:0032991; GO:0043226; GO:0005622; GO:0005575; GO:0110165	Pf00327, Pf08079	6	28.153	351780	253784	0.0413223	1	0	1	0	1	217189	228680	0.0330578	1	1	1	1	1	180181	545530	0.0826446	2	1	2	1	2	126628	362030	0.0826446	2	1	2	1	2	245881	761156	0.0826446	2	1	2	1	2	223931	801046	0.119835	3	1	3	1	3	260820	936141	0	0	0	0	0	0	246916	972939	0.0495868	1	0	1	0	1	221692	803910	0.119835	3	1	3	1	3	221247	787320	0.0909091	3	0	3	0	3	447518	1.43713e+06	0.0826446	2	1	2	1	2	278430	1.12752e+06	0.0867769	2	0	2	0	3	438005	1.94666e+06	0.0495868	1	0	1	0	1	347059	1.49088e+06	0.0495868	1	0	1	0	1	502336	475758	0.123967	3	1	3	1	4	456071	594493	0.0330578	1	1	1	1	1	1.53421e+06	524381	0.123967	3	1	3	1	3	1.97838e+06	587874	0.123967	3	1	3	1	3	2.9901e+06	666403	0.128099	4	2	4	2	4	2.06315e+06	657325	0.123967	3	1	3	1	3	1.93965e+06	484421	0.128099	4	2	4	2	4	1.58623e+06	500800	0.128099	4	2	4	2	4	1.54721e+06	797913	0.128099	4	2	4	2	4	1.29558e+06	686818	0.128099	4	2	4	2	4	843652	555383	0.123967	3	1	3	1	3	1.61455e+06	614918	0.0743802	2	1	2	1	2	1.36699e+06	514579	0.123967	3	1	3	1	3	967822	592394	0.123967	3	1	3	1	3	2.9901e+06	1.94666e+06	70	4	-2.08591	0.320621	2.08591	0.235547	1.24887	2.08591	8.06175e-05	0.294003	8.06175e-05	0.000443133	0.362735					2										ü		ü	2								ü	ü						2					ü				ü
525					AT3G54210.1		Ribosomal protein L17 family protein	RPL17	[GO:0003735]; GO:0005198; GO:0003674_x000D_ [GO:0005840]; GO:0043232; GO:0043228; GO:0043229; GO:0043226; GO:0005622; GO:0110165; GO:0005575_x000D_ [GO:0006412]; GO:0019538; GO:0034645; GO:0043043; GO:0010467; GO:0043170; GO:0044238; GO:1901564; GO:0009059; GO:0044249; GO:0044260; GO:0006518; GO:0043604; GO:1901566; GO:0071704; GO:0008152; GO:0006807; GO:1901576; GO:0009058; GO:0044237; GO:0043603; GO:0044271; GO:0008150; GO:0009987; GO:0034641_x000D_ [GO:0015934]; GO:0044391; GO:1990904; GO:0005840; GO:0032991; GO:0043232; GO:0005575; GO:0043228; GO:0043229; GO:0043226; GO:0005622; GO:0110165_x000D_ [GO:0019843]; GO:0003723; GO:0003676; GO:0097159; GO:1901363; GO:0005488; GO:0003674_x000D_ [GO:0022625]; GO:0015934; GO:0022626; GO:0044391; GO:0005840; GO:0005829; GO:1990904; GO:0043232; GO:0110165; GO:0005737; GO:0032991; GO:0043228; GO:0043229; GO:0005575; GO:0005622; GO:0043226	Pf01196	2	23.467	31970.3	0	0	0	0	0	0	0	188240	198199	0.042654	1	1	1	1	1	347541	1.05224e+06	0.104265	2	2	2	2	2	342225	978426	0.104265	2	2	2	2	2	324082	1.00324e+06	0.042654	1	1	1	1	1	374654	1.34021e+06	0.042654	1	1	1	1	1	510760	1.83323e+06	0.104265	2	2	2	2	2	407972	1.60755e+06	0.104265	2	2	2	2	2	298118	1.08105e+06	0.104265	2	2	2	2	3	389443	1.38585e+06	0.104265	2	2	2	2	2	499843	1.60517e+06	0.104265	2	2	2	2	2	486676	1.97082e+06	0.104265	2	2	2	2	2	339694	1.50972e+06	0.104265	2	2	2	2	2	407486	1.75046e+06	0.042654	1	1	1	1	1	49118.7	46519.9	0	0	0	0	0	0	315510	411270	0.0616114	1	1	1	1	1	193265	66056.6	0	0	0	0	0	0	65081.3	0	0	0	0	0	0	0	233901	52129.5	0	0	0	0	0	0	62959.9	0	0	0	0	0	0	0	81330.1	0	0	0	0	0	0	0	65062.8	0	0	0	0	0	0	0	769565	396873	0.042654	1	1	1	1	1	1.03625e+06	549340	0.042654	1	1	1	1	1	631823	415934	0.042654	1	1	1	1	1	1.4844e+06	565348	0.042654	1	1	1	1	1	2.28996e+06	862017	0.042654	1	1	1	1	1	1.47218e+06	901108	0.104265	2	2	2	2	2	2.28996e+06	1.97082e+06	31	3	-1.80902	-2.08525	2.08525	0.285385	0.235655	3.58145	0.182462	0.00437855	0.00437855	0.226328	0.00923361			5		2										ü		ü	2						ü			ü						2					ü				ü
526					AT2G06850.1		xyloglucan endotransglucosylase/hydrolase 4	XTH4	[GO:0004553]; GO:0016798; GO:0016787; GO:0003824; GO:0003674_x000D_ [GO:0005576]; GO:0110165; GO:0005575_x000D_ [GO:0009612]; GO:0009605; GO:0009628; GO:0050896; GO:0008150_x000D_ [GO:0009645]; GO:0009642; GO:0009416; GO:0009314; GO:0009628; GO:0050896; GO:0008150_x000D_ [GO:0009733]; GO:0009725; GO:0009719; GO:0010033; GO:0050896; GO:0042221; GO:0008150_x000D_ [GO:0009826]; GO:0000902; GO:0016049; GO:0060560; GO:0009653; GO:0009987; GO:0040007; GO:0048589; GO:0032502; GO:0048856; GO:0008150_x000D_ [GO:0009834]; GO:0009832; GO:0042546; GO:0071669; GO:0044085; GO:0071554; GO:0071840; GO:0009987; GO:0008150_x000D_ [GO:0010411]; GO:0006073; GO:0010410; GO:0044042; GO:0044264; GO:0010383; GO:0005976; GO:0044260; GO:0044262; GO:0044036; GO:0005975; GO:0043170; GO:0044237; GO:0071554; GO:0044238; GO:0071704; GO:0008152; GO:0009987; GO:0008150_x000D_ [GO:0016762]; GO:0046527; GO:0016758; GO:0016757; GO:0016740; GO:0003824; GO:0003674_x000D_ [GO:0030247]; GO:0030246; GO:0005488; GO:0003674_x000D_ [GO:0042546]; GO:0044085; GO:0071554; GO:0071840; GO:0009987; GO:0008150_x000D_ [GO:0048046]; GO:0005576; GO:0110165; GO:0005575_x000D_ [GO:0071555]; GO:0045229; GO:0071554; GO:0016043; GO:0009987; GO:0071840; GO:0008150	Pf00722, Pf06955	7	34.269	1.34105e+06	967467	0.0574324	2	2	2	2	2	322754	339830	0.101351	3	3	3	3	3	579901	1.75576e+06	0.179054	5	5	5	5	6	2.81723e+06	8.0545e+06	0.155405	5	5	5	5	6	2.82506e+06	8.74534e+06	0.233108	7	7	7	7	7	610201	2.18281e+06	0.10473	3	3	3	3	3	655456	2.35258e+06	0.155405	5	5	5	5	5	620633	2.44551e+06	0.202703	6	6	6	6	6	1.75916e+06	6.37916e+06	0.10473	3	3	3	3	3	1.29472e+06	4.60731e+06	0.10473	3	3	3	3	3	1.50934e+06	4.84699e+06	0.0743243	2	2	2	2	2	301368	1.2204e+06	0.0844595	3	3	3	3	3	1.10718e+06	4.92073e+06	0.027027	1	1	1	1	1	200568	861593	0.027027	1	1	1	1	1	7.84104e+06	7.42619e+06	0.0844595	3	3	3	3	4	6.18634e+06	8.06395e+06	0.0540541	2	2	2	2	2	5.09301e+06	1.74075e+06	0.162162	5	5	5	5	6	5.60579e+06	1.66576e+06	0.209459	6	6	6	6	6	8.19208e+06	1.82577e+06	0.135135	4	4	4	4	5	4.7742e+06	1.52107e+06	0.131757	4	4	4	4	4	4.80207e+06	1.1993e+06	0.135135	4	4	4	4	4	5.41476e+06	1.70953e+06	0.131757	4	4	4	4	4	1.74576e+06	900307	0.0844595	3	3	3	3	3	1.63887e+06	868808	0.101351	3	3	3	3	3	1.06044e+06	698097	0.0540541	2	2	2	2	2	1.8893e+06	719560	0.179054	5	5	5	5	5	2.03084e+06	764476	0.179054	5	5	5	5	5	1.38053e+06	845006	0.0540541	2	2	2	2	2	8.19208e+06	8.74534e+06	106	7	-0.462162	2.08327	2.08327	0.725898	4.23766	2.08327	0.600129	0.0350708	0.0350708	0.638064	0.0565956					1												ü	3					ü				ü					ü	1	ü
527					AT1G21750.1		PDI-like 1-1	PDIL1-1	[GO:0000326]; GO:0000322; GO:0000325; GO:0005773; GO:0043231; GO:0005737; GO:0043227; GO:0043229; GO:0110165; GO:0005622; GO:0043226; GO:0005575_x000D_ [GO:0000327]; GO:0000323; GO:0000326; GO:0005773; GO:0000322; GO:0000325; GO:0043231; GO:0005737; GO:0043227; GO:0043229; GO:0110165; GO:0005622; GO:0043226; GO:0005575_x000D_ [GO:0003756]; GO:0016864; GO:0140096; GO:0016860; GO:0003824; GO:0016853; GO:0003674_x000D_ [GO:0005788]; GO:0070013; GO:0005783; GO:0043233; GO:0043229; GO:0043231; GO:0005737; GO:0012505; GO:0031974; GO:0043226; GO:0005622; GO:0043227; GO:0110165; GO:0005575_x000D_ [GO:0006457]; GO:0009987; GO:0008150_x000D_ [GO:0006950]; GO:0050896; GO:0008150_x000D_ [GO:0009793]; GO:0003006; GO:0009790; GO:0048316; GO:0022414; GO:0032502; GO:0007275; GO:0009791; GO:0048608; GO:0010154; GO:0008150; GO:0000003; GO:0032501; GO:0048856; GO:0061458; GO:0048731_x000D_ [GO:0010043]; GO:0010038; GO:0010035; GO:0042221; GO:0050896; GO:0008150_x000D_ [GO:0034976]; GO:0033554; GO:0006950; GO:0051716; GO:0050896; GO:0009987; GO:0008150_x000D_ [GO:0043067]; GO:0010941; GO:0050794; GO:0050789; GO:0065007; GO:0008150_x000D_ [GO:0048316]; GO:0009791; GO:0048608; GO:0010154; GO:0032501; GO:0007275; GO:0003006; GO:0048856; GO:0061458; GO:0008150; GO:0022414; GO:0032502; GO:0048731; GO:0000003	Pf00085, Pf13848	4	55.567	181203	130725	0.0439122	2	2	2	2	2	53237.7	56054.4	0.0179641	1	1	1	1	1	28873.3	87419.2	0	0	0	0	0	0	7060.22	20185.3	0	0	0	0	0	0	14902.4	46132.2	0	0	0	0	0	0	17433.5	62362.9	0.0179641	1	1	1	1	1	7710.07	27673.2	0	0	0	0	0	0	6782.54	26725.6	0	0	0	0	0	0	34103.4	123668	0.0179641	1	1	1	1	1	16800.2	59784.4	0	0	0	0	0	0	22825.5	73300.6	0.0179641	1	1	1	1	1	8482.21	34349.1	0	0	0	0	0	0	12971.7	57650.9	0	0	0	0	0	0	19263.5	82751.4	0.0379242	2	2	2	2	2	23054.3	21834.6	0.0179641	1	1	1	1	1	22269.2	29028.1	0.0179641	1	1	1	1	1	57325.7	0	0	0	0	0	0	0	65081.3	0	0	0	0	0	0	0	101092	0	0	0	0	0	0	0	62959.9	0	0	0	0	0	0	0	81330.1	0	0	0	0	0	0	0	65062.8	0	0	0	0	0	0	0	44418.3	0	0	0	0	0	0	0	49912.4	0	0.0179641	1	1	1	1	1	34922	0	0	0	0	0	0	0	68702.6	0	0	0	0	0	0	0	73239.4	0	0	0	0	0	0	0	49676.6	0	0	0	0	0	0	0	181203	130725	11	2	-0.48625	2.07963	2.07963	0.713878	4.22699	2.07963	0.392341	0.00531592	0.00531592	0.44409	0.0108586					1												ü	3										ü		ü		ü	2								ü			ü
528					AT1G48920.1		nucleolin like 1	NUCL1	[GO:0000478]; GO:0000469; GO:0090502; GO:0090501; GO:0006364; GO:0016070; GO:0090305; GO:0016072; GO:0034470; GO:0042254; GO:0090304; GO:0034660; GO:0006396; GO:0022613; GO:0006139; GO:0043170; GO:0010467; GO:0044085; GO:0006725; GO:0034641; GO:0044238; GO:0046483; GO:1901360; GO:0071704; GO:0071840; GO:0044237; GO:0006807; GO:0008152; GO:0009987; GO:0008150_x000D_ [GO:0001731]; GO:0022618; GO:0002183; GO:0065003; GO:0071826; GO:0022613; GO:0006413; GO:0002181; GO:0022607; GO:0043933; GO:0044085; GO:0044237; GO:0006412; GO:0016043; GO:0071840; GO:0008152; GO:0009987; GO:0019538; GO:0034645; GO:0043043; GO:0010467; GO:0008150; GO:0043170; GO:0044238; GO:1901564; GO:0009059; GO:0044249; GO:0044260; GO:0006518; GO:0043604; GO:1901566; GO:0071704; GO:0006807; GO:1901576; GO:0009058; GO:0043603; GO:0044271; GO:0034641_x000D_ [GO:0003677]; GO:0003676; GO:0097159; GO:1901363; GO:0005488; GO:0003674_x000D_ [GO:0003729]; GO:0003723; GO:0003676; GO:0097159; GO:1901363; GO:0005488; GO:0003674_x000D_ [GO:0005730]; GO:0043232; GO:0031981; GO:0043228; GO:0043229; GO:0070013; GO:0005634; GO:0043226; GO:0005622; GO:0043233; GO:0043231; GO:0110165; GO:0031974; GO:0043227; GO:0005575_x000D_ [GO:0006364]; GO:0016072; GO:0034470; GO:0042254; GO:0034660; GO:0006396; GO:0022613; GO:0016070; GO:0010467; GO:0044085; GO:0090304; GO:0043170; GO:0071840; GO:0006139; GO:0071704; GO:0009987; GO:0006725; GO:0034641; GO:0044238; GO:0046483; GO:1901360; GO:0008152; GO:0008150; GO:0044237; GO:0006807_x000D_ [GO:0010305]; GO:0010051; GO:0003002; GO:0007389; GO:0032501; GO:0007275; GO:0008150; GO:0048856; GO:0032502_x000D_ [GO:0010588]; GO:0010051; GO:0022414; GO:0048826; GO:0003002; GO:0008150; GO:0000003; GO:0003006; GO:0009965; GO:0048598; GO:0090698; GO:0048825; GO:0007389; GO:0032502; GO:1905392; GO:0010016; GO:0048366; GO:0009653; GO:0009790; GO:0009793; GO:0032501; GO:0007275; GO:0099402; GO:0048367; GO:0048827; GO:0048856; GO:0048316; GO:0048731; GO:0009791; GO:0048608; GO:0010154; GO:0061458_x000D_ [GO:0033592]; GO:0003727; GO:0140666; GO:0003723; GO:0003676; GO:0097159; GO:1901363; GO:0005488; GO:0003674_x000D_ [GO:0034057]; GO:0003725; GO:0003727; GO:0003723; GO:0003676; GO:0097159; GO:1901363; GO:0005488; GO:0003674_x000D_ [GO:0042254]; GO:0022613; GO:0044085; GO:0071840; GO:0009987; GO:0008150_x000D_ [GO:0043024]; GO:0043021; GO:0044877; GO:0005488; GO:0003674_x000D_ [GO:0048364]; GO:0099402; GO:0022622; GO:0048856; GO:0048731; GO:0032502; GO:0007275; GO:0008150; GO:0032501_x000D_ [GO:0048366]; GO:0048827; GO:0099402; GO:0048367; GO:0048856; GO:0048731; GO:0032502; GO:0007275; GO:0008150; GO:0032501_x000D_ [GO:0048367]; GO:0048731; GO:0048856; GO:0007275; GO:0032502; GO:0032501; GO:0008150_x000D_ [GO:0080056]; GO:0010051; GO:0003002; GO:0007389; GO:0032501; GO:0007275; GO:0008150; GO:0048856; GO:0032502_x000D_ [GO:0080057]; GO:0010051; GO:0003002; GO:0007389; GO:0032501; GO:0007275; GO:0008150; GO:0048856; GO:0032502_x000D_ [GO:0097010]; GO:0065003; GO:0022607; GO:0043933; GO:0016043; GO:0044085; GO:0071840; GO:0009987; GO:0008150	Pf00076	8	58.739	371395	267934	0.032316	2	2	2	2	2	89241.2	93962.7	0.016158	1	1	1	1	1	107888	326651	0.0305206	2	2	2	2	2	139279	398202	0.0502693	3	3	3	3	3	135931	420792	0.0305206	2	2	2	2	2	123731	442611	0.0305206	2	2	2	2	2	145752	523137	0.016158	1	1	1	1	1	128185	505096	0.0305206	2	2	2	2	2	167941	608997	0.0879713	5	5	5	5	6	152974	544367	0.064632	4	4	4	4	5	209519	672837	0.0502693	3	3	3	3	3	181831	736332	0.0502693	3	3	3	3	3	257964	1.14649e+06	0.05386	3	3	3	3	3	184361	791968	0.0359066	2	2	2	2	2	590898	559635	0.016158	1	1	1	1	1	266897	347903	0.0143627	1	1	1	1	1	786383	268780	0.032316	2	2	2	2	2	1.40856e+06	418553	0.05386	3	3	3	3	3	1.37068e+06	305484	0.037702	2	2	2	2	2	1.17807e+06	375334	0.0682226	4	4	4	4	4	1.27584e+06	318636	0.05386	3	3	3	3	4	1.13231e+06	357488	0.05386	3	3	3	3	3	1.04876e+06	540859	0.0879713	5	5	5	5	6	1.18709e+06	629307	0.0736086	4	4	4	4	5	693371	456451	0.032316	2	2	2	2	3	1.18376e+06	450846	0.0736086	4	4	4	4	5	1.17838e+06	443579	0.016158	1	1	1	1	1	904004	553331	0.0718133	4	4	4	4	4	1.40856e+06	1.14649e+06	81	6	-2.07856	0.706773	2.07856	0.23675	1.63215	2.07856	0.0009818	0.160436	0.0009818	0.00290737	0.213988					2								ü		ü			6					ü	ü		ü	ü			ü		ü	1										ü
529					AT2G43910.2		HARMLESS TO OZONE LAYER 1				1	27.391	31970.3	0	0	0	0	0	0	0	21432.9	0	0	0	0	0	0	0	52734.5	159664	0.0569106	1	1	1	1	1	56595.3	161807	0.0569106	1	1	1	1	1	128235	396969	0.0569106	1	1	1	1	1	123118	440417	0.097561	2	2	2	2	2	111131	398875	0.0569106	1	1	1	1	1	160630	632938	0.097561	2	2	2	2	2	95001	344498	0.0569106	1	1	1	1	1	86068.9	306280	0.097561	2	2	2	2	2	78863.6	253258	0.0569106	1	1	1	1	1	85828.8	347568	0.0569106	1	1	1	1	1	78572.8	349207	0.0569106	1	1	1	1	1	59232.2	254447	0.0569106	1	1	1	1	1	21693.6	0	0	0	0	0	0	0	19455.4	0	0	0	0	0	0	0	57325.7	0	0	0	0	0	0	0	65081.3	0	0	0	0	0	0	0	101092	0	0	0	0	0	0	0	62959.9	0	0	0	0	0	0	0	81330.1	0	0	0	0	0	0	0	65062.8	0	0	0	0	0	0	0	44418.3	0	0	0	0	0	0	0	49912.4	0	0	0	0	0	0	0	34922	0	0	0	0	0	0	0	68702.6	0	0	0	0	0	0	0	73239.4	0	0	0	0	0	0	0	49676.6	0	0	0	0	0	0	0	160630	632938	15	2		-2.07712	2.07712		0.236988			3.18493e-05	3.18493e-05		0.000147603					0													0															0
530					AT4G39980.1		3-deoxy-D-arabino-heptulosonate 7-phosphate synthase 1	DHS1	[GO:0003849]; GO:0016765; GO:0016740; GO:0003824; GO:0003674_x000D_ [GO:0008652]; GO:0006520; GO:0046394; GO:1901566; GO:0019752; GO:0044238; GO:1901564; GO:0016053; GO:1901576; GO:0043436; GO:0008152; GO:0006807; GO:0071704; GO:0006082; GO:0044249; GO:0044283; GO:0009058; GO:0008150; GO:0044237; GO:0044281; GO:0009987_x000D_ [GO:0009073]; GO:0009072; GO:0016053; GO:0019438; GO:1901362; GO:1901566; GO:0006520; GO:0006725; GO:1901360; GO:0006082; GO:0044249; GO:0044283; GO:1901576; GO:1901564; GO:0019752; GO:0044238; GO:0044237; GO:0071704; GO:0044281; GO:0009058; GO:0006807; GO:0043436; GO:0008152; GO:0009987; GO:0008150_x000D_ [GO:0009423]; GO:0043650; GO:0046417; GO:0043648; GO:0046394; GO:0019752; GO:0016053; GO:0043436; GO:0006082; GO:0044249; GO:0044283; GO:1901576; GO:0044237; GO:0044281; GO:0071704; GO:0009058; GO:0008152; GO:0009987; GO:0008150_x000D_ [GO:0009507]; GO:0009536; GO:0043231; GO:0005737; GO:0043227; GO:0043229; GO:0110165; GO:0005622; GO:0043226; GO:0005575_x000D_ [GO:0009611]; GO:0006950; GO:0050896; GO:0008150	Pf01474	5	57.942	162675	117358	0.0457143	2	2	2	2	2	115198	121293	0.0228571	1	1	1	1	1	75741.2	229320	0.0228571	1	1	1	1	1	86941.3	248567	0.0361905	2	1	2	1	2	79153.6	245030	0.0361905	2	2	2	2	2	123934	443337	0.0514286	3	3	3	3	3	132667	476171	0.0380952	2	2	2	2	2	170774	672912	0.0647619	4	3	4	3	4	56841.9	206123	0.0361905	2	2	2	2	2	52573.2	187084	0.0228571	1	1	1	1	1	61603.1	197829	0.0361905	2	2	2	2	2	141292	572167	0.0514286	3	3	3	3	3	149910	666254	0.0361905	2	2	2	2	2	128576	552329	0.0361905	2	2	2	2	2	140123	132709	0.0361905	2	2	2	2	2	132638	172895	0.0133333	1	1	1	1	1	498232	170292	0.0361905	2	2	2	2	2	247928	73671.7	0.0228571	1	1	1	1	1	679223	151378	0.0361905	2	2	2	2	2	358781	114308	0.0228571	1	1	1	1	1	481115	120157	0.0228571	1	1	1	1	1	381271	120374	0.0590476	4	4	4	4	4	594603	306643	0.0590476	3	2	3	2	3	625759	331730	0.072381	4	3	4	3	5	413342	272106	0.072381	4	3	4	3	4	897161	341693	0.072381	4	4	4	4	4	884136	332818	0.0457143	2	2	2	2	2	698115	427308	0.0857143	5	4	5	4	5	897161	672912	66	5	-2.07549	-0.0390694	2.07549	0.237254	0.973283	2.07549	0.000115832	0.835262	0.000115832	0.000593993	0.873075					1												ü	2									ü	ü					1												ü
531					AT1G73960.1		TBP-associated factor 2	TAF2	[GO:0000976]; GO:0001067; GO:1990837; GO:0003676; GO:0003690; GO:0043565; GO:0097159; GO:1901363; GO:0003677; GO:0005488; GO:0003674_x000D_ [GO:0003682]; GO:0005488; GO:0003674_x000D_ [GO:0005669]; GO:0090575; GO:0016591; GO:0005667; GO:0140513; GO:0055029; GO:0005654; GO:0032991; GO:0005634; GO:0000428; GO:0110165; GO:0031981; GO:0005575; GO:0043231; GO:0030880; GO:0070013; GO:0043227; GO:0043229; GO:0061695; GO:0140535; GO:0043233; GO:0043226; GO:0005622; GO:1990234; GO:0031974; GO:1902494_x000D_ [GO:0006367]; GO:0006352; GO:0006366; GO:0032774; GO:0006351; GO:0009059; GO:0016070; GO:0034654; GO:0097659; GO:0043170; GO:1901576; GO:0090304; GO:0006139; GO:0018130; GO:0019438; GO:0044271; GO:1901362; GO:0010467; GO:0071704; GO:0009058; GO:0006725; GO:0034641; GO:0044238; GO:0046483; GO:1901360; GO:0044249; GO:0008152; GO:0044237; GO:0006807; GO:0008150; GO:0009987_x000D_ [GO:0008237]; GO:0008233; GO:0016787; GO:0140096; GO:0003824; GO:0003674_x000D_ [GO:0008270]; GO:0046914; GO:0046872; GO:0043169; GO:0043167; GO:0005488; GO:0003674	Pf01433	2	155.649	29561.7	21326.6	0	0	0	0	0	0	31943.7	33633.7	0.00719424	1	1	1	1	1	2410.3	7297.63	0	0	0	0	0	0	7575.95	21659.8	0.00935252	1	1	1	1	1	4344.8	13449.9	0.00719424	1	1	1	1	1	5510.6	19712.5	0	0	0	0	0	0	8188.39	0	0	0	0	0	0	0	7662.96	0	0	0	0	0	0	0	13595.7	49301.4	0.00935252	1	1	1	1	1	17730.1	63093.3	0.0165468	2	2	2	2	2	18296	58754.6	0	0	0	0	0	0	7730.07	31303.3	0.00719424	1	1	1	1	1	8828.19	39235.7	0	0	0	0	0	0	3499.33	15032.3	0	0	0	0	0	0	17566.2	16636.8	0	0	0	0	0	0	35908.9	46807.6	0.00935252	1	1	1	1	1	43674.6	14927.7	0	0	0	0	0	0	65081.3	0	0	0	0	0	0	0	42675.5	9511.09	0	0	0	0	0	0	62959.9	0	0	0	0	0	0	0	81330.1	0	0	0	0	0	0	0	65062.8	0	0	0	0	0	0	0	58134.8	29980.8	0.00935252	1	1	1	1	1	59025.3	31290.8	0.00935252	1	1	1	1	1	34922	0	0	0	0	0	0	0	68702.6	0	0	0	0	0	0	0	41984.7	15804.4	0	0	0	0	0	0	28381.9	17372.3	0	0	0	0	0	0	81330.1	63093.3	10	2	-0.981776	2.0738	2.0738	0.506356	4.20994	2.20556	0.0225641	5.45917e-05	5.45917e-05	0.03567	0.000229179					2										ü		ü	2								ü	ü						1										ü
532					AT3G04120.1		glyceraldehyde-3-phosphate dehydrogenase C subunit 1	GAPC1	[GO:0003677]; GO:0003676; GO:0097159; GO:1901363; GO:0005488; GO:0003674_x000D_ [GO:0004365]; GO:0043891; GO:0016620; GO:0016903; GO:0016491; GO:0003824; GO:0003674_x000D_ [GO:0005634]; GO:0043231; GO:0043227; GO:0043229; GO:0043226; GO:0005622; GO:0110165; GO:0005575_x000D_ [GO:0005740]; GO:0031967; GO:0005739; GO:0031975; GO:0043227; GO:0043229; GO:0043231; GO:0005737; GO:0110165; GO:0043226; GO:0005622; GO:0005575_x000D_ [GO:0005829]; GO:0110165; GO:0005737; GO:0005575; GO:0005622_x000D_ [GO:0006006]; GO:0019318; GO:0005996; GO:0005975; GO:0044281; GO:0044238; GO:0071704; GO:0008152; GO:0008150_x000D_ [GO:0006094]; GO:0006006; GO:0019319; GO:0019318; GO:0046364; GO:0005996; GO:0016051; GO:0044283; GO:0005975; GO:0044281; GO:1901576; GO:0009058; GO:0044238; GO:0071704; GO:0008152; GO:0008150_x000D_ [GO:0006096]; GO:0006090; GO:0006757; GO:0016052; GO:0032787; GO:0006091; GO:0006165; GO:0046031; GO:0046034; GO:0005975; GO:1901575; GO:0019752; GO:0044237; GO:0009117; GO:0009132; GO:0046939; GO:0009150; GO:0009179; GO:0009205; GO:0044238; GO:0071704; GO:0009056; GO:0043436; GO:0008152; GO:0009987; GO:0006753; GO:0016310; GO:0006163; GO:0009259; GO:0009135; GO:0009185; GO:0009144; GO:0009199; GO:0006082; GO:0008150; GO:0006796; GO:0019637; GO:0055086; GO:0072521; GO:0019693; GO:0009141; GO:0044281; GO:0006793; GO:0006139; GO:0006725; GO:0034641; GO:0046483; GO:1901360; GO:1901564; GO:1901135; GO:0006807_x000D_ [GO:0006979]; GO:0006950; GO:0050896; GO:0008150_x000D_ [GO:0008886]; GO:0016620; GO:0016903; GO:0016491; GO:0003824; GO:0003674_x000D_ [GO:0009408]; GO:0006950; GO:0009266; GO:0050896; GO:0009628; GO:0008150_x000D_ [GO:0009536]; GO:0043231; GO:0005737; GO:0043227; GO:0043229; GO:0110165; GO:0005622; GO:0043226; GO:0005575_x000D_ [GO:0009744]; GO:0034285; GO:0009743; GO:0010033; GO:1901700; GO:0042221; GO:0050896; GO:0008150_x000D_ [GO:0010154]; GO:0048608; GO:0003006; GO:0048856; GO:0061458; GO:0022414; GO:0032502; GO:0048731; GO:0008150; GO:0000003; GO:0007275; GO:0032501_x000D_ [GO:0016620]; GO:0016903; GO:0016491; GO:0003824; GO:0003674_x000D_ [GO:0042542]; GO:0000302; GO:0010035; GO:0006979; GO:1901700; GO:0042221; GO:0006950; GO:0050896; GO:0008150_x000D_ [GO:0045893]; GO:0006355; GO:1903508; GO:0010468; GO:1903506; GO:1902680; GO:0060255; GO:2001141; GO:0010557; GO:0031328; GO:0051254; GO:0019222; GO:0010556; GO:0031326; GO:0051252; GO:0009891; GO:0010604; GO:0031325; GO:0045935; GO:0050789; GO:0009889; GO:0031323; GO:0019219; GO:0009893; GO:0048522; GO:0051173; GO:0065007; GO:0050794; GO:0051171; GO:0080090; GO:0048518; GO:0008150_x000D_ [GO:0048316]; GO:0009791; GO:0048608; GO:0010154; GO:0032501; GO:0007275; GO:0003006; GO:0048856; GO:0061458; GO:0008150; GO:0022414; GO:0032502; GO:0048731; GO:0000003_x000D_ [GO:0050661]; GO:0000166; GO:0036094; GO:1901265; GO:0005488; GO:0097159; GO:1901363; GO:0003674_x000D_ [GO:0051287]; GO:0000166; GO:0036094; GO:1901265; GO:0005488; GO:0097159; GO:1901363; GO:0003674_x000D_ [GO:0051775]; GO:0050896; GO:0008150	Pf00044, Pf02800	22	36.891	1.69548e+07	1.22317e+07	0.162722	10	0	10	0	18	2.26185e+07	2.38152e+07	0.357988	17	0	17	0	26	2.07785e+07	6.29108e+07	0.491124	21	1	21	1	49	2.11981e+07	6.06056e+07	0.491124	21	1	21	1	43	2.22925e+07	6.90092e+07	0.491124	21	1	21	1	45	4.31819e+07	1.5447e+08	0.547337	24	1	24	1	75	4.00614e+07	1.4379e+08	0.547337	24	1	24	1	60	4.49386e+07	1.77074e+08	0.547337	24	1	24	1	66	2.93501e+07	1.06431e+08	0.547337	25	1	25	1	78	3.00669e+07	1.06995e+08	0.547337	24	1	24	1	58	3.29366e+07	1.05771e+08	0.547337	24	1	24	1	63	6.1953e+07	2.50881e+08	0.576923	26	2	26	2	96	6.32068e+07	2.80914e+08	0.60355	26	2	26	2	87	6.39138e+07	2.74558e+08	0.60355	27	2	27	2	91	1.41688e+07	1.34192e+07	0.221893	11	0	11	0	22	2.24811e+07	2.93043e+07	0.298817	16	0	16	0	32	4.14736e+07	1.41754e+07	0.210059	12	1	12	1	26	4.09008e+07	1.21537e+07	0.16568	11	1	11	1	20	6.71926e+07	1.49752e+07	0.292899	14	1	14	1	28	4.01197e+07	1.27822e+07	0.201183	10	1	10	1	21	4.7616e+07	1.18919e+07	0.189349	12	1	12	1	23	4.33571e+07	1.36886e+07	0.221893	11	1	11	1	23	7.90613e+07	4.07728e+07	0.405325	19	1	19	1	47	8.27054e+07	4.38442e+07	0.446746	20	1	20	1	44	6.03335e+07	3.9718e+07	0.405325	19	1	19	1	38	1.61127e+08	6.13668e+07	0.446746	20	1	20	1	51	1.58405e+08	5.96287e+07	0.363905	18	1	18	1	48	1.11067e+08	6.79826e+07	0.378698	18	1	18	1	47	1.61127e+08	2.80914e+08	1325	96	-2.07085	-1.47201	2.07085	0.238019	0.360481	2.07085	0.00153573	8.4332e-05	8.4332e-05	0.00391125	0.000331432					2										ü		ü	4									ü	ü		ü		ü	4					ü		ü			ü		ü
533					AT3G55610.1		delta 1-pyrroline-5-carboxylate synthase 2	P5CSB	[GO:0004349]; GO:0016774; GO:0019202; GO:0016772; GO:0016301; GO:0016740; GO:0003824; GO:0003674_x000D_ [GO:0004350]; GO:0016620; GO:0016903; GO:0016491; GO:0003824; GO:0003674_x000D_ [GO:0005524]; GO:0032559; GO:0035639; GO:0030554; GO:0032555; GO:0043168; GO:1901265; GO:0017076; GO:0032553; GO:0043167; GO:0097159; GO:1901363; GO:0000166; GO:0097367; GO:0005488; GO:0036094; GO:0003674_x000D_ [GO:0005737]; GO:0110165; GO:0005622; GO:0005575_x000D_ [GO:0006561]; GO:0006560; GO:0009084; GO:0009064; GO:1901607; GO:1901605; GO:0008652; GO:0006520; GO:0046394; GO:1901566; GO:0019752; GO:0044238; GO:1901564; GO:0016053; GO:1901576; GO:0043436; GO:0008152; GO:0006807; GO:0071704; GO:0006082; GO:0044249; GO:0044283; GO:0009058; GO:0008150; GO:0044237; GO:0044281; GO:0009987_x000D_ [GO:0009507]; GO:0009536; GO:0043231; GO:0005737; GO:0043227; GO:0043229; GO:0110165; GO:0005622; GO:0043226; GO:0005575_x000D_ [GO:0009555]; GO:0048229; GO:0007275; GO:0032501; GO:0048856; GO:0008150; GO:0032502_x000D_ [GO:0009793]; GO:0003006; GO:0009790; GO:0048316; GO:0022414; GO:0032502; GO:0007275; GO:0009791; GO:0048608; GO:0010154; GO:0008150; GO:0000003; GO:0032501; GO:0048856; GO:0061458; GO:0048731_x000D_ [GO:0055129]; GO:0006561; GO:0018130; GO:1901362; GO:0006560; GO:0009084; GO:0044249; GO:0046483; GO:1901360; GO:1901576; GO:0009064; GO:1901607; GO:0009058; GO:0044237; GO:0071704; GO:1901605; GO:0008652; GO:0008152; GO:0009987; GO:0006520; GO:0046394; GO:1901566; GO:0008150; GO:0019752; GO:0044238; GO:1901564; GO:0016053; GO:0043436; GO:0006807; GO:0006082; GO:0044283; GO:0044281	Pf00696	2	78.822	31970.3	0	0	0	0	0	0	0	21432.9	0	0	0	0	0	0	0	15039.6	45535	0.00964187	1	1	1	1	1	17824.3	50959.9	0.0220386	2	1	2	1	2	9987.73	30918.3	0.0220386	2	1	2	1	2	22553.1	80676.8	0.0123967	1	0	1	0	1	20341.2	73009.1	0.023416	2	2	2	2	2	22017.7	86757.7	0.0123967	1	0	1	0	1	21829.1	79157.8	0.0358127	3	2	3	2	3	14848.4	52838.7	0.0123967	1	0	1	0	2	7897.61	25361.9	0.0123967	1	0	1	0	1	11217.5	45425.7	0.0123967	1	0	1	0	1	14710.1	65377	0.0123967	1	0	1	0	1	22410.6	96270.3	0.0123967	1	0	1	0	1	15775.6	14941	0	0	0	0	0	0	19455.4	0	0	0	0	0	0	0	43694.7	14934.5	0	0	0	0	0	0	65081.3	0	0	0	0	0	0	0	101092	0	0	0	0	0	0	0	62959.9	0	0	0	0	0	0	0	81330.1	0	0	0	0	0	0	0	91849.3	28998.4	0.00964187	1	1	1	1	1	80964.9	41754.4	0	0	0	0	0	0	68306.1	36210.8	0.0289256	2	1	2	1	2	27393.2	18033.1	0	0	0	0	0	0	113711	43307.9	0.0289256	2	1	2	1	2	139218	52406.4	0.0289256	2	1	2	1	2	70331.6	43049.2	0.0137741	1	1	1	1	1	139218	96270.3	26	3	-2.06777	0.228086	2.06777	0.238529	1.17128	2.67231	6.60557e-05	0.437936	6.60557e-05	0.000380499	0.51384					2											ü	ü	2									ü			ü			1												ü
534					AT1G23290.1		Ribosomal protein L18e/L15 superfamily protein	RPL27AB	[GO:0003729]; GO:0003723; GO:0003676; GO:0097159; GO:1901363; GO:0005488; GO:0003674_x000D_ [GO:0003735]; GO:0005198; GO:0003674_x000D_ [GO:0005737]; GO:0110165; GO:0005622; GO:0005575_x000D_ [GO:0006412]; GO:0019538; GO:0034645; GO:0043043; GO:0010467; GO:0043170; GO:0044238; GO:1901564; GO:0009059; GO:0044249; GO:0044260; GO:0006518; GO:0043604; GO:1901566; GO:0071704; GO:0008152; GO:0006807; GO:1901576; GO:0009058; GO:0044237; GO:0043603; GO:0044271; GO:0008150; GO:0009987; GO:0034641_x000D_ [GO:0009791]; GO:0032501; GO:0007275; GO:0008150; GO:0048856; GO:0032502_x000D_ [GO:0009908]; GO:0090567; GO:0009791; GO:0048367; GO:0048608; GO:0032501; GO:0007275; GO:0048731; GO:0003006; GO:0048856; GO:0061458; GO:0008150; GO:0022414; GO:0032502; GO:0000003_x000D_ [GO:0010229]; GO:0090567; GO:0009791; GO:0048367; GO:0048608; GO:0032501; GO:0007275; GO:0048731; GO:0003006; GO:0048856; GO:0061458; GO:0008150; GO:0022414; GO:0032502; GO:0000003_x000D_ [GO:0015934]; GO:0044391; GO:1990904; GO:0005840; GO:0032991; GO:0043232; GO:0005575; GO:0043228; GO:0043229; GO:0043226; GO:0005622; GO:0110165	Pf00828	2	16.282	265310	191402	0.0684932	1	1	1	1	1	134573	141693	0	0	0	0	0	0	214721	650107	0	0	0	0	0	0	249328	712834	0	0	0	0	0	0	262668	813122	0	0	0	0	0	0	166042	593965	0	0	0	0	0	0	250265	898257	0.0479452	1	1	1	1	1	376512	1.48359e+06	0	0	0	0	0	0	99771.7	361797	0	0	0	0	0	0	197891	704205	0.0479452	1	1	1	1	1	255748	821295	0	0	0	0	0	0	467288	1.89231e+06	0.0547945	1	1	1	1	1	356646	1.58507e+06	0.0547945	1	1	1	1	1	334109	1.43525e+06	0.10274	2	2	2	2	2	313319	296742	0.0684932	1	1	1	1	1	183579	239298	0	0	0	0	0	0	719653	245972	0	0	0	0	0	0	860131	255588	0.0684932	1	1	1	1	1	1.24043e+06	276455	0.0684932	1	1	1	1	1	1.01323e+06	322816	0.0684932	1	1	1	1	1	697168	174116	0.0684932	1	1	1	1	1	852352	269102	0.0684932	1	1	1	1	1	746776	385121	0.0684932	1	1	1	1	1	1.20089e+06	636624	0.0684932	1	1	1	1	1	419548	276192	0.0684932	1	1	1	1	1	1.08019e+06	411403	0.0684932	1	1	1	1	1	990756	372953	0.0684932	1	1	1	1	1	774957	474343	0.0684932	1	1	1	1	1	1.24043e+06	1.89231e+06	19	2	-2.06493	-0.537779	2.06493	0.238999	0.68883	2.06493	4.24466e-05	0.142943	4.24466e-05	0.000288635	0.193737					2										ü		ü	3						ü			ü			ü			2									ü			ü
535					AT3G45980.1		Histone superfamily protein	H2B	[GO:0000786]; GO:0032993; GO:0044815; GO:0000785; GO:0032991; GO:0110165; GO:0005694; GO:0005575; GO:0043232; GO:0043228; GO:0043229; GO:0043226; GO:0005622_x000D_ [GO:0003677]; GO:0003676; GO:0097159; GO:1901363; GO:0005488; GO:0003674_x000D_ [GO:0005634]; GO:0043231; GO:0043227; GO:0043229; GO:0043226; GO:0005622; GO:0110165; GO:0005575_x000D_ [GO:0006334]; GO:0034728; GO:0065004; GO:0031497; GO:0006338; GO:0071824; GO:0065003; GO:0006325; GO:0022607; GO:0043933; GO:0016043; GO:0051276; GO:0044085; GO:0071840; GO:0006996; GO:0009987; GO:0008150_x000D_ [GO:0046982]; GO:0046983; GO:0005515; GO:0005488; GO:0003674	Pf00125	5	16.426	2.9535e+06	2.13074e+06	0.146667	3	1	3	1	4	4.04061e+06	4.25439e+06	0.206667	3	1	3	1	6	1.87915e+06	5.68948e+06	0.253333	4	1	4	1	5	1.84047e+06	5.26194e+06	0.18	3	1	3	1	3	1.71541e+06	5.31028e+06	0.253333	4	1	4	1	5	1.71519e+06	6.13558e+06	0.253333	5	1	5	1	6	1.5612e+06	5.60352e+06	0.253333	4	1	4	1	5	1.89082e+06	7.45052e+06	0.253333	5	1	5	1	6	1.84772e+06	6.70031e+06	0.206667	3	1	3	1	4	2.00214e+06	7.12471e+06	0.206667	4	1	4	1	5	2.59042e+06	8.31871e+06	0.253333	5	1	5	1	6	2.32035e+06	9.39638e+06	0.253333	4	1	4	1	5	1.87097e+06	8.31528e+06	0.253333	5	1	5	1	6	2.41162e+06	1.03597e+07	0.253333	5	1	5	1	6	4.11411e+06	3.89644e+06	0.193333	4	1	4	1	6	6.85644e+06	8.93744e+06	0.193333	5	2	5	2	8	1.36213e+07	4.65566e+06	0.146667	3	1	3	1	5	1.22809e+07	3.64926e+06	0.193333	4	1	4	1	6	1.83858e+07	4.09764e+06	0.146667	3	1	3	1	5	1.6967e+07	5.40571e+06	0.146667	3	1	3	1	5	1.33126e+07	3.32478e+06	0.146667	3	1	3	1	5	1.13263e+07	3.57592e+06	0.146667	3	1	3	1	5	1.81686e+07	9.36977e+06	0.253333	6	2	6	2	9	1.85546e+07	9.83627e+06	0.253333	6	2	6	2	8	1.3979e+07	9.20246e+06	0.253333	6	2	6	2	9	2.7847e+07	1.06058e+07	0.253333	5	1	5	1	8	2.35148e+07	8.85173e+06	0.253333	6	2	6	2	7	1.97247e+07	1.20733e+07	0.206667	4	1	4	1	8	2.7847e+07	1.20733e+07	166	9	-2.06422	1.14406	2.06422	0.239116	2.21003	2.06422	0.000134732	0.00110654	0.000134732	0.000651811	0.0028054					2										ü		ü	1					ü										2										ü		ü
536					AT3G11402.2		Cysteine/Histidine-rich C1 domain family protein				5	105.011	31970.3	0	0	0	0	0	0	0	21432.9	0	0	0	0	0	0	0	8249.6	0	0	0	0	0	0	0	8450.53	0	0	0	0	0	0	0	9248	0	0	0	0	0	0	0	79452.2	284216	0.0120879	1	1	1	1	2	75366.3	270507	0.0120879	1	1	1	1	1	87000.7	342814	0.0120879	1	1	1	1	2	7197.87	0	0	0	0	0	0	0	7778.96	0	0	0	0	0	0	0	9898.71	0	0	0	0	0	0	0	111305	450733	0.0626374	5	5	5	5	6	122301	543551	0.0703297	5	5	5	5	5	117251	503681	0.0516484	4	4	4	4	6	21693.6	0	0	0	0	0	0	0	19455.4	0	0	0	0	0	0	0	57325.7	0	0	0	0	0	0	0	65081.3	0	0	0	0	0	0	0	101092	0	0	0	0	0	0	0	62959.9	0	0	0	0	0	0	0	81330.1	0	0	0	0	0	0	0	65062.8	0	0	0	0	0	0	0	44418.3	0	0	0	0	0	0	0	49912.4	0	0	0	0	0	0	0	34922	0	0	0	0	0	0	0	68702.6	0	0	0	0	0	0	0	73239.4	0	0	0	0	0	0	0	49676.6	0	0	0	0	0	0	0	122301	543551	22	6		-2.06406	2.06406		0.239142			3.67611e-06	3.67611e-06		2.67034e-05					0													0															0
537					AT2G21390.1		Coatomer, alpha subunit		[GO:0000139]; GO:0098588; GO:0005794; GO:0031090; GO:0043231; GO:0005737; GO:0012505; GO:0016020; GO:0043227; GO:0043229; GO:0110165; GO:0005622; GO:0043226; GO:0005575_x000D_ [GO:0005198]; GO:0003674_x000D_ [GO:0006886]; GO:0015031; GO:0046907; GO:0008104; GO:0045184; GO:0071702; GO:0071705; GO:0006810; GO:0051641; GO:0051649; GO:0070727; GO:0051234; GO:0009987; GO:0051179; GO:0033036; GO:0008150_x000D_ [GO:0006888]; GO:0046907; GO:0048193; GO:0006810; GO:0051641; GO:0051649; GO:0016192; GO:0051234; GO:0009987; GO:0051179; GO:0008150_x000D_ [GO:0006890]; GO:0048193; GO:0016192; GO:0006810; GO:0051234; GO:0051179; GO:0008150_x000D_ [GO:0006891]; GO:0048193; GO:0016192; GO:0006810; GO:0051234; GO:0051179; GO:0008150_x000D_ [GO:0016192]; GO:0006810; GO:0051234; GO:0051179; GO:0008150_x000D_ [GO:0030126]; GO:0030120; GO:0005794; GO:0030663; GO:0030117; GO:0030662; GO:0043231; GO:0005737; GO:0012505; GO:0030660; GO:0030137; GO:0098796; GO:0048475; GO:0030659; GO:0098588; GO:0030135; GO:0043227; GO:0043229; GO:0110165; GO:0005622; GO:0005798; GO:0032991; GO:0016020; GO:0012506; GO:0031410; GO:0031090; GO:0043226; GO:0005575; GO:0031982; GO:0097708	Pf00400, Pf04053, Pf06957, Pf12894	8	136.381	10075.3	7268.62	0.0279146	4	0	4	0	4	21432.9	0	0.0262726	4	0	4	0	5	51059.3	154591	0.091954	14	2	14	2	17	64265.3	183736	0.0985222	12	1	12	1	15	651691	2.01739e+06	0.116585	15	2	15	2	18	150314	537704	0.211823	28	4	28	4	33	126963	455700	0.203612	27	4	27	4	35	138017	543835	0.211823	28	4	28	4	33	100380	364003	0.18555	25	5	25	5	28	80007.6	284711	0.175698	22	5	22	5	26	1.18662e+06	3.81064e+06	0.180624	24	5	24	5	28	338871	1.37227e+06	0.260263	33	6	33	6	43	1.01646e+06	4.51751e+06	0.232348	30	4	30	4	40	1.16254e+06	4.99397e+06	0.286535	35	7	35	7	45	16906.6	16012.1	0.0361248	5	1	5	1	5	9.33361e+06	1.21665e+07	0.0254516	4	0	4	0	6	87429.1	29882.6	0.0344828	5	0	5	0	7	66716.9	19824.9	0.0328407	5	1	5	1	6	199308	44419.8	0.0369458	5	1	5	1	7	66828.3	21291.6	0.0270936	4	1	4	1	6	90126.1	22508.7	0.0361248	5	1	5	1	7	62493.7	19730.3	0.0270936	5	2	5	2	7	189435	97693.5	0.0550082	9	2	9	2	12	237367	125834	0.0623974	9	1	9	1	11	137730	90668.6	0.0623974	10	2	10	2	14	450823	171700	0.0862069	13	2	13	2	17	542991	204399	0.0771757	12	2	12	2	14	414985	254008	0.0804598	14	3	14	3	16	9.33361e+06	1.21665e+07	505	45	-1.26444	-2.06207	2.06207	0.416261	0.239472	1.4508	0.482687	0.265954	0.265954	0.53343	0.333096					1												ü	1											ü				2				ü				ü
538					AT1G08580.1		unknown protein; Has 39 Blast hits to 39 proteins in 15 species: Archae - 0; Bacteria - 0; Metazoa - 0; Fungi - 0; Plants - 35; Viruses - 0; Other Eukaryotes - 4 (source: NCBI BLink).				2	14.045	447533	322863	0.0894309	1	1	1	1	1	2.11273e+06	2.22451e+06	0.0894309	2	2	2	2	4	133450	404046	0.0813008	1	1	1	1	1	142999	408837	0.0894309	1	1	1	1	1	107216	331901	0	0	0	0	0	0	164799	589519	0.0894309	1	1	1	1	1	205843	738818	0.0894309	1	1	1	1	1	120488	474764	0.0894309	1	1	1	1	1	336438	1.22001e+06	0.0894309	2	2	2	2	3	608130	2.16406e+06	0.0894309	2	2	2	2	4	672672	2.16018e+06	0.0894309	2	2	2	2	3	517667	2.09632e+06	0.0894309	1	1	1	1	1	662255	2.9433e+06	0.0894309	2	2	2	2	2	478993	2.05764e+06	0.0894309	2	2	2	2	2	786125	744533	0.0894309	2	2	2	2	2	3.10595e+06	4.04863e+06	0.0894309	2	2	2	2	3	1.22054e+06	417171	0.0894309	1	1	1	1	1	65081.3	0	0.0813008	1	1	1	1	1	101092	0	0	0	0	0	0	0	616608	196452	0.0894309	1	1	1	1	1	947585	236656	0.0894309	1	1	1	1	1	758834	239577	0.0894309	1	1	1	1	1	3.74043e+06	1.92898e+06	0.0894309	2	2	2	2	3	4.45088e+06	2.35952e+06	0.0894309	2	2	2	2	3	2.29316e+06	1.50961e+06	0.0894309	2	2	2	2	2	4.21967e+06	1.60711e+06	0.0894309	2	2	2	2	3	4.42124e+06	1.6643e+06	0.0894309	2	2	2	2	2	4.21658e+06	2.58092e+06	0.0894309	2	2	2	2	3	4.45088e+06	4.04863e+06	51	4	-0.552284	2.0586	2.0586	0.68194	4.16581	2.0586	0.496527	0.0102243	0.0102243	0.545855	0.0191873					0													0															0
539					AT3G08940.2		light harvesting complex photosystem II	LHCB4.2	[GO:0003729]; GO:0003723; GO:0003676; GO:0097159; GO:1901363; GO:0005488; GO:0003674_x000D_ [GO:0009416]; GO:0009314; GO:0009628; GO:0050896; GO:0008150_x000D_ [GO:0009522]; GO:0009521; GO:0098796; GO:0034357; GO:0032991; GO:0016020; GO:0009579; GO:0005575; GO:0110165; GO:0005622_x000D_ [GO:0009523]; GO:0009521; GO:0098796; GO:0034357; GO:0032991; GO:0016020; GO:0009579; GO:0005575; GO:0110165; GO:0005622_x000D_ [GO:0009768]; GO:0009765; GO:0006091; GO:0019684; GO:0044237; GO:0015979; GO:0008152; GO:0009987; GO:0008150_x000D_ [GO:0016021]; GO:0031224; GO:0110165; GO:0016020; GO:0005575_x000D_ [GO:0016168]; GO:0046906; GO:0097159; GO:1901363; GO:0005488; GO:0003674_x000D_ [GO:0018298]_x000D_ [GO:0046872]; GO:0043169; GO:0043167; GO:0005488; GO:0003674	Pf00504	7	31.174	3.56281e+06	2.57031e+06	0.0592334	2	1	2	1	3	2.12593e+06	2.23841e+06	0.10453	3	2	3	2	4	1.97035e+06	5.96561e+06	0.15331	4	3	4	3	5	2.05333e+06	5.87051e+06	0.15331	4	3	4	3	5	2.24275e+06	6.94271e+06	0.15331	4	3	4	3	6	4.40247e+06	1.57485e+07	0.188153	6	5	6	5	7	4.60856e+06	1.65412e+07	0.156794	5	4	5	4	6	4.50912e+06	1.77675e+07	0.188153	6	5	6	5	7	1.76364e+06	6.39539e+06	0.156794	5	4	5	4	6	1.43877e+06	5.11994e+06	0.108014	3	2	3	2	5	1.67545e+06	5.38046e+06	0.15331	4	3	4	3	6	2.96104e+06	1.19908e+07	0.184669	5	4	5	4	7	2.89755e+06	1.28778e+07	0.156794	5	4	5	4	8	3.00783e+06	1.29209e+07	0.184669	5	4	5	4	7	2.58187e+06	2.44527e+06	0.0592334	2	1	2	1	3	1.87365e+06	2.44232e+06	0.108014	3	2	3	2	3	8.18821e+06	2.79867e+06	0.108014	4	3	4	3	4	7.98746e+06	2.37347e+06	0.087108	3	2	3	2	4	1.25981e+07	2.80775e+06	0.087108	3	2	3	2	4	9.47961e+06	3.02022e+06	0.0592334	2	1	2	1	3	8.63533e+06	2.15665e+06	0.0592334	2	1	2	1	2	9.5755e+06	3.02315e+06	0.087108	3	2	3	2	4	8.30416e+06	4.28255e+06	0.15331	5	4	5	4	5	9.27897e+06	4.91902e+06	0.108014	4	3	4	3	5	4.52343e+06	2.97781e+06	0.132404	4	3	4	3	5	1.425e+07	5.42728e+06	0.15331	5	4	5	4	6	1.17229e+07	4.4129e+06	0.132404	4	3	4	3	5	8.61605e+06	5.27379e+06	0.15331	5	4	5	4	6	1.425e+07	1.77675e+07	141	8	-2.05209	-0.568678	2.05209	0.241134	0.674234	2.05209	2.5172e-05	0.0490535	2.5172e-05	0.000203701	0.0755973					2										ü		ü	2									ü					ü	1				ü
540					AT5G48570.1		FKBP-type peptidyl-prolyl cis-trans isomerase family protein	FKBP65	[GO:0000413]; GO:0018208; GO:0018193; GO:0036211; GO:0019538; GO:0043412; GO:0043170; GO:0044238; GO:1901564; GO:0071704; GO:0008152; GO:0006807; GO:0008150_x000D_ [GO:0003755]; GO:0016859; GO:0140096; GO:0016853; GO:0003824; GO:0003674_x000D_ [GO:0005516]; GO:0005515; GO:0005488; GO:0003674_x000D_ [GO:0005634]; GO:0043231; GO:0043227; GO:0043229; GO:0043226; GO:0005622; GO:0110165; GO:0005575_x000D_ [GO:0005737]; GO:0110165; GO:0005622; GO:0005575_x000D_ [GO:0061077]; GO:0006457; GO:0009987; GO:0008150_x000D_ [GO:0070370]; GO:0010286; GO:0034605; GO:0009408; GO:0033554; GO:0006950; GO:0009266; GO:0051716; GO:0050896; GO:0009628; GO:0009987; GO:0008150	Pf00254, Pf13181	7	65.182	92429.9	66681.5	0	0	0	0	0	0	73138.9	77008.5	0.0121107	1	1	1	1	1	30168.8	91341.6	0.0155709	1	0	1	0	1	22148.1	63321.8	0.0155709	1	0	1	0	1	27038.6	83701.4	0.0155709	1	0	1	0	1	26335.1	94205.8	0.0276817	2	1	2	1	2	29009.5	104122	0	0	0	0	0	0	21826.2	86003.1	0.0155709	1	0	1	0	1	53268.4	193165	0.0484429	3	2	3	2	3	25581.2	91032.1	0.0155709	1	0	1	0	2	42144.8	135341	0.0155709	1	0	1	0	2	34608.5	140149	0.032872	2	1	2	1	2	42480.8	188800	0.032872	2	1	2	1	2	34959.8	150179	0.032872	2	1	2	1	2	240823	228082	0.0121107	1	1	1	1	2	163385	212974	0.0121107	1	1	1	1	1	66932.7	22877.1	0	0	0	0	0	0	65081.3	0	0.0155709	1	0	1	0	1	101092	0	0	0	0	0	0	0	62959.9	0	0	0	0	0	0	0	81330.1	0	0	0	0	0	0	0	65062.8	0	0	0	0	0	0	0	723569	373153	0.128028	8	7	8	7	9	689450	365495	0.117647	8	7	8	7	9	593330	390593	0.0588235	3	2	3	2	3	910580	346804	0.115917	7	6	7	6	8	849109	319633	0.0726644	4	3	4	3	4	662364	405426	0.115917	7	6	7	6	7	910580	405426	64	9	-0.882924	2.05091	2.05091	0.542267	4.14367	2.64727	0.362461	0.000131098	0.000131098	0.41417	0.000473492					1												ü	4						ü			ü	ü				ü	2										ü		ü
541					AT1G56580.1		Protein of unknown function, DUF538	SMALLER WITH VARIABLE BRANCHES	[GO:0009737]; GO:0009725; GO:0033993; GO:0097305; GO:0009719; GO:0010033; GO:1901700; GO:0050896; GO:0042221; GO:0008150_x000D_ [GO:0010090]; GO:0000904; GO:0010026; GO:0090626; GO:0000902; GO:0048468; GO:0030154; GO:0090558; GO:0009653; GO:0048856; GO:0048869; GO:0009888; GO:0032502; GO:0009987; GO:0008150	Pf04398	4	18.395	108836	78517.1	0.0542169	1	0	1	0	1	119152	125456	0.0542169	1	0	1	0	1	264799	801728	0.150602	3	2	3	2	3	258630	739426	0.0542169	1	0	1	0	1	222391	688441	0.0542169	1	0	1	0	1	312421	1.11759e+06	0.10241	2	1	2	1	2	319173	1.14559e+06	0.150602	3	2	3	2	3	314135	1.2378e+06	0.10241	2	1	2	1	2	151439	549156	0.192771	4	3	4	3	4	166408	592172	0.10241	2	1	2	1	2	165825	532521	0.10241	2	1	2	1	2	231645	938057	0.192771	4	3	4	3	4	249084	1.10702e+06	0.10241	2	1	2	1	2	199938	858886	0.0542169	1	0	1	0	1	94663.7	89655.3	0.0542169	1	0	1	0	1	311898	406562	0.0481928	1	1	1	1	1	259989	88862.3	0	0	0	0	0	0	580385	172461	0.0542169	1	0	1	0	1	1.05937e+06	236102	0.10241	2	1	2	1	2	371599	118392	0.10241	2	1	2	1	2	1.18574e+06	296135	0.10241	2	1	2	1	2	65062.8	0	0	0	0	0	0	0	769134	396651	0.10241	2	1	2	1	2	4.83715e+06	2.56429e+06	0.10241	2	1	2	1	2	541922	356751	0.0542169	1	0	1	0	1	1.4599e+06	556020	0.10241	2	1	2	1	2	1.27201e+06	478828	0.0542169	1	0	1	0	1	711245	435346	0.10241	2	1	2	1	2	4.83715e+06	2.56429e+06	48	4	-2.05053	-0.931991	2.05053	0.241395	0.524135	2.6815	0.0322067	0.0192768	0.0192768	0.0489579	0.0333666					0													1														ü	0
542					AT1G29370.1		Kinase-related protein of unknown function (DUF1296)		[GO:0003729]; GO:0003723; GO:0003676; GO:0097159; GO:1901363; GO:0005488; GO:0003674	Pf06972	2	90.833	59745.9	43102.3	0	0	0	0	0	0	18666.1	19653.7	0	0	0	0	0	0	8249.6	0	0	0	0	0	0	0	8450.53	0	0	0	0	0	0	0	21701.1	67178.6	0	0	0	1	0	0	39413.8	140991	0	0	0	1	0	0	101878	365663	0	0	0	2	0	0	30730.4	121089	0	0	0	1	0	0	7197.87	0	0	0	0	0	0	0	18937.4	67389.7	0	0	0	0	0	0	9898.71	0	0	0	0	0	0	0	174531	706770	0	0	0	2	0	0	55128	245009	0	0	0	1	0	0	187377	804926	0	0	0	1	0	0	28294.2	26797.3	0	0	0	0	0	0	45878	59802.4	0	0	0	0	0	0	57325.7	0	0	0	0	0	0	0	65081.3	0	0	0	0	0	0	0	101092	0	0	0	0	0	0	0	62959.9	0	0	0	0	0	0	0	81330.1	0	0	0	0	0	0	0	65062.8	0	0	0	0	0	0	0	44418.3	0	0	0	0	0	0	0	49912.4	0	0	0	0	0	0	0	34922	0	0	0	0	0	0	0	395619	150675	0.0120337	1	0	1	0	1	365411	137553	0	0	0	0	0	0	181686	111208	0.0252708	2	0	2	0	2	395619	804926	3	2	-2.04909	-1.16614	2.04909	0.241636	0.445611	3.09923	0.00862985	0.0717378	0.00862985	0.0157434	0.106373					1										ü			0															0
543					AT3G61240.2_x000D_; AT3G61240.1		DEA(D/H)-box RNA helicase family protein<|>DEA(D/H)-box RNA helicase family protein	RH12	[GO:0000932]; GO:0036464; GO:0035770; GO:0005737; GO:0043232; GO:0099080; GO:0110165; GO:0005622; GO:0043228; GO:0043229; GO:0005575; GO:0043226_x000D_ [GO:0003676]; GO:0097159; GO:1901363; GO:0005488; GO:0003674_x000D_ [GO:0003724]; GO:0004386; GO:0008186; GO:0140098; GO:0140640; GO:0140657; GO:0003824; GO:0003674_x000D_ [GO:0003729]; GO:0003723; GO:0003676; GO:0097159; GO:1901363; GO:0005488; GO:0003674_x000D_ [GO:0005524]; GO:0032559; GO:0035639; GO:0030554; GO:0032555; GO:0043168; GO:1901265; GO:0017076; GO:0032553; GO:0043167; GO:0097159; GO:1901363; GO:0000166; GO:0097367; GO:0005488; GO:0036094; GO:0003674_x000D_ [GO:0006397]; GO:0006396; GO:0016071; GO:0016070; GO:0010467; GO:0090304; GO:0043170; GO:0006139; GO:0071704; GO:0006725; GO:0034641; GO:0044238; GO:0046483; GO:1901360; GO:0008152; GO:0044237; GO:0006807; GO:0008150; GO:0009987_x000D_ [GO:0006417]; GO:0010608; GO:0034248; GO:0051246; GO:2000112; GO:0010468; GO:0031323; GO:0051171; GO:0060255; GO:0080090; GO:0010556; GO:0031326; GO:0019222; GO:0050794; GO:0009889; GO:0050789; GO:0065007; GO:0008150_x000D_ [GO:0010494]; GO:0036464; GO:0035770; GO:0005737; GO:0043232; GO:0099080; GO:0110165; GO:0005622; GO:0043228; GO:0043229; GO:0005575; GO:0043226_x000D_ [GO:0016787]; GO:0003824; GO:0003674_x000D_ [GO:0016887]; GO:0017111; GO:0140657; GO:0016462; GO:0003674; GO:0016818; GO:0016817; GO:0016787; GO:0003824_x000D_ [GO:0033962]; GO:0140694; GO:0070925; GO:0006996; GO:0022607; GO:0016043; GO:0044085; GO:0071840; GO:0009987; GO:0008150_x000D_ [GO:0034063]; GO:0140694; GO:0070925; GO:0006996; GO:0022607; GO:0016043; GO:0044085; GO:0071840; GO:0009987; GO:0008150_x000D_ [GO:0051028]; GO:0050658; GO:0050657; GO:0051236; GO:0015931; GO:0051234; GO:0006403; GO:0071702; GO:0071705; GO:0051179; GO:0033036; GO:0006810; GO:0008150	Pf00270, Pf00271	2	56.739	26924.1	19423.8	0.0200803	1	0	1	0	1	21432.9	0	0.0200803	1	0	1	0	1	8249.6	0	0.0200803	1	0	1	0	1	8450.53	0	0.0200803	1	0	1	0	1	10359.9	32070.5	0.0200803	1	0	1	0	1	65363.3	233817	0.0682731	4	2	4	2	4	68392.7	245477	0.0682731	4	2	4	2	4	105112	414179	0.0682731	4	2	4	2	4	28815.9	104494	0.0200803	1	0	1	0	1	9848.35	35045.8	0.0200803	1	0	1	0	1	24257.5	77898.9	0.0200803	1	0	1	0	1	95182	385444	0.0682731	4	2	4	2	4	126310	561367	0.0682731	4	2	4	2	4	105325	452451	0.0341365	2	0	2	0	2	21693.6	0	0	0	0	1	0	0	19455.4	0	0	0	0	1	0	0	57325.7	0	0	0	0	0	0	0	65081.3	0	0	0	0	1	0	0	101092	0	0	0	0	0	0	0	62959.9	0	0	0	0	1	0	0	81330.1	0	0	0	0	1	0	0	65062.8	0	0	0	0	1	0	0	44418.3	0	0	0	0	0	0	0	49912.4	0	0	0	0	1	0	0	34922	0	0	0	0	0	0	0	68702.6	0	0	0	0	1	0	0	73239.4	0	0	0	0	1	0	0	49676.6	0	0	0	0	1	0	0	126310	561367	30	4		-2.04555	2.04555		0.242231	1.76819		4.94154e-06	4.94154e-06		3.34524e-05					2										ü		ü	5					ü			ü	ü		ü			ü	1												ü
544					AT2G37270.2_x000D_; AT2G37270.1		ribosomal protein 5B<|>ribosomal protein 5B	RPS5A	[GO:0000028]; GO:0022618; GO:0042255; GO:0042274; GO:0065003; GO:0071826; GO:0022613; GO:0140694; GO:0042254; GO:0022607; GO:0043933; GO:0044085; GO:0070925; GO:0016043; GO:0071840; GO:0006996; GO:0009987; GO:0008150_x000D_ [GO:0003723]; GO:0003676; GO:0097159; GO:1901363; GO:0005488; GO:0003674_x000D_ [GO:0003729]; GO:0003723; GO:0003676; GO:0097159; GO:1901363; GO:0005488; GO:0003674_x000D_ [GO:0003735]; GO:0005198; GO:0003674_x000D_ [GO:0005840]; GO:0043232; GO:0043228; GO:0043229; GO:0043226; GO:0005622; GO:0110165; GO:0005575_x000D_ [GO:0006412]; GO:0019538; GO:0034645; GO:0043043; GO:0010467; GO:0043170; GO:0044238; GO:1901564; GO:0009059; GO:0044249; GO:0044260; GO:0006518; GO:0043604; GO:1901566; GO:0071704; GO:0008152; GO:0006807; GO:1901576; GO:0009058; GO:0044237; GO:0043603; GO:0044271; GO:0008150; GO:0009987; GO:0034641_x000D_ [GO:0015935]; GO:0044391; GO:1990904; GO:0005840; GO:0032991; GO:0043232; GO:0005575; GO:0043228; GO:0043229; GO:0043226; GO:0005622; GO:0110165_x000D_ [GO:0019843]; GO:0003723; GO:0003676; GO:0097159; GO:1901363; GO:0005488; GO:0003674_x000D_ [GO:0042788]; GO:0005840; GO:0005844; GO:0043232; GO:1990904; GO:0043228; GO:0043229; GO:0032991; GO:0043226; GO:0005622; GO:0005575; GO:0110165	Pf00177	2	22.976	124946	90139.2	0.0434783	1	1	1	1	1	92053.9	96924.2	0.0434783	1	1	1	1	1	47764.7	144616	0.0434783	1	1	1	1	1	71697.6	204985	0.0434783	1	1	1	1	1	68333.5	211535	0.0434783	1	1	1	1	1	156436	559602	0.0821256	2	2	2	2	3	232108	833090	0.0821256	2	2	2	2	3	216250	852101	0.0821256	2	2	2	2	3	83639.2	303297	0.0821256	2	2	2	2	3	70501.5	250883	0.0821256	2	2	2	2	2	65953.8	211800	0.0434783	1	1	1	1	1	152806	618796	0.0821256	2	2	2	2	3	231335	1.02814e+06	0.0821256	2	2	2	2	3	227441	977032	0.0821256	2	2	2	2	3	143911	136297	0.0434783	1	1	1	1	1	149009	194235	0	0	0	0	0	0	144368	49343.8	0	0	0	0	0	0	211012	62702.2	0.0434783	1	1	1	1	1	262512	58505.9	0.0434783	1	1	1	1	1	1.79364e+06	571459	0	0	0	0	0	0	180588	45101.4	0	0	0	0	0	0	394902	124677	0.0434783	1	1	1	1	1	672022	346569	0.0434783	1	1	1	1	1	562228	298051	0.0434783	1	1	1	1	1	263758	173634	0.0434783	1	1	1	1	1	713718	271827	0.0821256	2	2	2	2	2	442248	166477	0.0434783	1	1	1	1	1	452703	277095	0.0434783	1	1	1	1	1	1.79364e+06	1.02814e+06	40	3	-2.03403	-0.671102	2.03403	0.244173	0.628027	2.03403	0.00344961	0.0139114	0.00344961	0.00732607	0.0250871					2										ü		ü	3					ü	ü			ü						1									ü
545					AT3G14790.1		rhamnose biosynthesis 3	RHM3	[GO:0008460]; GO:0016836; GO:0016835; GO:0016829; GO:0003824; GO:0003674_x000D_ [GO:0009225]; GO:0055086; GO:1901135; GO:0006139; GO:0044281; GO:0071704; GO:0006725; GO:0034641; GO:0044238; GO:0046483; GO:1901360; GO:0008152; GO:0044237; GO:0006807; GO:0008150; GO:0009987_x000D_ [GO:0010253]; GO:0009226; GO:0033478; GO:0009225; GO:0034654; GO:1901137; GO:0006793; GO:0055086; GO:1901135; GO:0006139; GO:0018130; GO:0019438; GO:0044271; GO:1901362; GO:1901576; GO:0044237; GO:0044281; GO:0071704; GO:0006725; GO:0034641; GO:0044238; GO:0046483; GO:1901360; GO:0044249; GO:0009058; GO:0008152; GO:0009987; GO:0006807; GO:0008150_x000D_ [GO:0010280]; GO:0016740; GO:0003824; GO:0003674_x000D_ [GO:0010315]; GO:0010928; GO:0060918; GO:0140115; GO:0009966; GO:0009914; GO:0055085; GO:0140352; GO:0010646; GO:0023051; GO:0048583; GO:0006810; GO:0010817; GO:0009987; GO:0050794; GO:0050789; GO:0051234; GO:0065008; GO:0008150; GO:0065007; GO:0051179_x000D_ [GO:0016491]; GO:0003824; GO:0003674_x000D_ [GO:0016853]; GO:0003824; GO:0003674_x000D_ [GO:0050377]; GO:0016836; GO:0016835; GO:0016829; GO:0003824; GO:0003674_x000D_ [GO:0051555]; GO:0051553; GO:0051554; GO:1901617; GO:0009813; GO:0046148; GO:0051552; GO:1901615; GO:1901576; GO:0009812; GO:0042440; GO:0071704; GO:0009058; GO:0008152; GO:0008150	Pf04321, Pf16363	1	74.867	31970.3	0	0	0	0	1	0	0	21432.9	0	0	0	0	0	0	0	8249.6	0	0	0	0	1	0	0	8450.53	0	0	0	0	0	0	0	9248	0	0	0	0	1	0	0	8222.52	0	0	0	0	1	0	0	8188.39	0	0	0	0	1	0	0	7662.96	0	0	0	0	2	0	0	7197.87	0	0	0	0	0	0	0	7778.96	0	0	0	0	0	0	0	9898.71	0	0	0	0	0	0	0	7554.09	0	0	0	0	1	0	0	8331.74	0	0	0	0	1	0	0	8467.41	0	0	0	0	1	0	0	19072.4	18063.3	0.0150602	1	0	1	0	1	19455.4	0	0.0105422	1	0	1	0	1	70564.8	24118.5	0	0	0	0	0	0	83734.7	24881.7	0.0120482	1	1	1	1	1	102677	22883.6	0.0225904	2	1	2	1	2	76517.4	24378.6	0.0225904	2	1	2	1	2	80979.6	20224.4	0.0120482	1	1	1	1	1	78710.1	24850.1	0.0225904	2	1	2	1	2	90523.1	46683.7	0.0376506	3	1	3	1	3	73155.8	38781.7	0.0376506	3	1	3	1	3	72912.9	47999.1	0.0105422	1	0	1	0	1	133823	50967.8	0.0391566	3	1	3	1	3	106647	40145.4	0.0120482	1	1	1	1	1	86514.8	52954.8	0.0225904	2	1	2	1	2	133823	52954.8	23	3	-2.03292		2.03292	0.24436		2.26849	2.54323e-05		2.54323e-05	0.000203701						1												ü	2									ü		ü				0
546					AT1G76180.1_x000D_; AT1G76180.2		Dehydrin family protein<|>Dehydrin family protein	ERD14	[GO:0001786]; GO:0005543; GO:0072341; GO:0008289; GO:0005488; GO:0003674_x000D_ [GO:0003729]; GO:0003723; GO:0003676; GO:0097159; GO:1901363; GO:0005488; GO:0003674_x000D_ [GO:0005509]; GO:0046872; GO:0043169; GO:0043167; GO:0005488; GO:0003674_x000D_ [GO:0005829]; GO:0110165; GO:0005737; GO:0005575; GO:0005622_x000D_ [GO:0009269]; GO:0009414; GO:0006950; GO:0009415; GO:0050896; GO:0001101; GO:0009628; GO:0010035; GO:1901700; GO:0008150; GO:0042221_x000D_ [GO:0009409]; GO:0006950; GO:0009266; GO:0050896; GO:0009628; GO:0008150_x000D_ [GO:0009414]; GO:0006950; GO:0009415; GO:0050896; GO:0001101; GO:0009628; GO:0010035; GO:1901700; GO:0008150; GO:0042221_x000D_ [GO:0009415]; GO:0001101; GO:0009628; GO:0010035; GO:1901700; GO:0042221; GO:0050896; GO:0008150_x000D_ [GO:0009631]; GO:0009409; GO:0006950; GO:0009266; GO:0050896; GO:0009628; GO:0008150_x000D_ [GO:0009737]; GO:0009725; GO:0033993; GO:0097305; GO:0009719; GO:0010033; GO:1901700; GO:0050896; GO:0042221; GO:0008150_x000D_ [GO:0016020]; GO:0110165; GO:0005575_x000D_ [GO:0019898]; GO:0110165; GO:0016020; GO:0005575_x000D_ [GO:0031210]; GO:0005543; GO:0043169; GO:0050997; GO:0008289; GO:0043167; GO:0005488; GO:0003674_x000D_ [GO:0050821]; GO:0031647; GO:0065008; GO:0065007; GO:0008150_x000D_ [GO:0090559]; GO:0065008; GO:0065007; GO:0008150	Pf00257	3	20.774	534001	385243	0.0432432	1	1	1	1	1	252152	265493	0.113514	2	2	2	2	2	37720.2	114205	0.0702703	1	1	1	1	1	63733.5	182215	0.0702703	1	1	1	1	1	58999.2	182640	0.0702703	1	1	1	1	1	57557.7	205895	0.0702703	1	1	1	1	1	120744	433377	0.0702703	1	1	1	1	1	97419.8	383869	0	0	0	0	0	0	37189	134857	0.0702703	1	1	1	1	1	37425	133179	0	0	0	0	0	0	39469.1	126749	0	0	0	0	0	0	69250.5	280433	0.0702703	1	1	1	1	1	128223	569870	0.167568	3	3	3	3	3	96757.3	415646	0.0702703	1	1	1	1	1	556036	526617	0.113514	2	2	2	2	2	259767	338610	0.0702703	1	1	1	1	1	57325.7	0	0	0	0	0	0	0	219071	65097	0.0702703	1	1	1	1	1	101092	0	0.0432432	1	1	1	1	1	62959.9	0	0	0	0	0	0	0	257316	64263.8	0.0702703	1	1	1	1	1	65062.8	0	0.0702703	1	1	1	1	1	269398	138931	0.0702703	1	1	1	1	1	253725	134506	0.113514	2	2	2	2	2	130604	85977.9	0.113514	2	2	2	2	2	338834	129048	0.0702703	1	1	1	1	1	215029	80944	0	0	0	0	0	0	187544	114794	0.0432432	1	1	1	1	1	556036	569870	28	3	1.2595	2.03116	2.03116	2.39413	4.08735	2.03116	0.044639	0.000106914	0.000106914	0.0658621	0.000404209					2										ü		ü	2										ü				ü	2				ü	ü
547					AT5G09660.1		peroxisomal NAD-malate dehydrogenase 2	PMDH2	[GO:0005737]; GO:0110165; GO:0005622; GO:0005575_x000D_ [GO:0005777]; GO:0042579; GO:0043231; GO:0005737; GO:0043227; GO:0043229; GO:0110165; GO:0005622; GO:0043226; GO:0005575_x000D_ [GO:0006097]; GO:0044262; GO:0046487; GO:0005975; GO:0044237; GO:0006081; GO:0032787; GO:0044238; GO:0071704; GO:0008152; GO:0009987; GO:0019752; GO:0008150; GO:0043436; GO:0006082; GO:0044281_x000D_ [GO:0006099]; GO:0044238; GO:0009060; GO:0008152; GO:0045333; GO:0008150; GO:0015980; GO:0006091; GO:0044237; GO:0009987_x000D_ [GO:0006108]; GO:0043648; GO:0019752; GO:0043436; GO:0006082; GO:0044237; GO:0044281; GO:0071704; GO:0008152; GO:0009987; GO:0008150_x000D_ [GO:0030060]; GO:0016615; GO:0016616; GO:0016614; GO:0016491; GO:0003824; GO:0003674_x000D_ [GO:0031998]; GO:0031329; GO:0046320; GO:0050994; GO:0009894; GO:0031323; GO:0019217; GO:0019216; GO:0019222; GO:0050794; GO:0010565; GO:0080090; GO:0050789; GO:0062012; GO:0065007; GO:0008150_x000D_ [GO:0080093]; GO:0031323; GO:0019222; GO:0050794; GO:0050789; GO:0065007; GO:0008150	Pf00056, Pf02866	7	37.346	2.04937e+06	1.47847e+06	0.127119	5	5	5	5	6	417695	439794	0.0706215	3	3	3	3	3	1.4442e+06	4.37259e+06	0.175141	7	7	7	7	9	733320	2.09657e+06	0.175141	7	7	7	7	10	1.6708e+06	5.17219e+06	0.175141	7	7	7	7	8	920253	3.29193e+06	0.175141	7	7	7	7	9	1.05454e+06	3.785e+06	0.175141	7	7	7	7	9	894869	3.5261e+06	0.175141	7	7	7	7	9	335010	1.21483e+06	0.127119	5	5	5	5	5	820908	2.92124e+06	0.175141	6	6	6	6	7	445327	1.4301e+06	0.155367	6	6	6	6	7	400126	1.62033e+06	0.107345	4	4	4	4	5	416832	1.85255e+06	0.155367	5	5	5	5	6	363261	1.56048e+06	0.107345	4	4	4	4	5	2.45499e+06	2.3251e+06	0.127119	5	5	5	5	6	541654	706051	0.0508475	2	2	2	2	3	6.3616e+06	2.17435e+06	0.127119	6	6	6	6	8	5.79668e+06	1.72248e+06	0.127119	6	6	6	6	8	9.97159e+06	2.22237e+06	0.127119	6	6	6	6	8	5.56263e+06	1.77227e+06	0.127119	6	6	6	6	7	6.13514e+06	1.53223e+06	0.127119	5	5	5	5	6	4.12201e+06	1.30139e+06	0.0508475	3	3	3	3	4	2.40814e+06	1.24191e+06	0.107345	4	4	4	4	5	2.68796e+06	1.42496e+06	0.0932203	4	4	4	4	5	1.76896e+06	1.16452e+06	0.0932203	4	4	4	4	6	3.72971e+06	1.4205e+06	0.127119	5	5	5	5	7	3.51943e+06	1.32483e+06	0.127119	5	5	5	5	6	3.05313e+06	1.86879e+06	0.127119	5	5	5	5	6	9.97159e+06	5.17219e+06	183	10	-2.0301	0.75478	2.0301	0.244838	1.68737	2.0301	0.0029332	0.218047	0.0029332	0.00644078	0.280531					1												ü	2									ü					ü	2											ü	ü
548					AT3G07525.1		autophagocytosis-associated family protein	ATG10	[GO:0004839]; GO:0008641; GO:0016567; GO:0016877; GO:0140096; GO:0032446; GO:0016874; GO:0003824; GO:0070647; GO:0003674; GO:0036211; GO:0019538; GO:0043412; GO:0043170; GO:0044238; GO:1901564; GO:0071704; GO:0008152; GO:0006807; GO:0008150_x000D_ [GO:0006914]; GO:0044248; GO:0061919; GO:0009056; GO:0044237; GO:0009987; GO:0008152; GO:0008150_x000D_ [GO:0006995]; GO:0009267; GO:0043562; GO:0031669; GO:0033554; GO:0042594; GO:0031667; GO:0031668; GO:0006950; GO:0051716; GO:0009991; GO:0007154; GO:0071496; GO:0050896; GO:0009987; GO:0009605; GO:0008150_x000D_ [GO:0016021]; GO:0031224; GO:0110165; GO:0016020; GO:0005575_x000D_ [GO:0019787]; GO:0016740; GO:0140096; GO:0003824; GO:0003674_x000D_ [GO:0042742]; GO:0009617; GO:0098542; GO:0051707; GO:0006952; GO:0043207; GO:0044419; GO:0006950; GO:0009605; GO:0009607; GO:0008150; GO:0050896_x000D_ [GO:0043482]; GO:0033059; GO:0043476; GO:0051716; GO:0009987; GO:0043473; GO:0009605; GO:0050896; GO:0008150_x000D_ [GO:0050832]; GO:0009620; GO:0098542; GO:0051707; GO:0006952; GO:0043207; GO:0044419; GO:0006950; GO:0009605; GO:0009607; GO:0008150; GO:0050896_x000D_ [GO:0090549]; GO:0042594; GO:0006950; GO:0031667; GO:0050896; GO:0009991; GO:0008150; GO:0009605_x000D_ [GO:2000786]; GO:0016239; GO:0044090; GO:1902117; GO:2000785; GO:0010508; GO:0016241; GO:0010638; GO:0044088; GO:0044089; GO:1902115; GO:0010506; GO:0031331; GO:0033043; GO:0051130; GO:0044087; GO:0048522; GO:0031329; GO:0009896; GO:0031325; GO:0051128; GO:0050794; GO:0048518; GO:0009894; GO:0031323; GO:0009893; GO:0050789; GO:0019222; GO:0065007; GO:0008150	Pf03987	2	25.605	31970.3	0	0	0	0	0	0	0	21432.9	0	0	0	0	0	0	0	60978.3	184623	0	0	0	0	0	0	36250.9	103642	0	0	0	0	0	0	48627.8	150534	0	0	0	0	0	0	100203	358447	0	0	0	0	0	0	19059.3	68408.3	0	0	0	0	0	0	102589	404239	0	0	0	0	0	0	121389	440186	0.0933333	2	2	2	2	2	162902	579696	0.0488889	1	1	1	1	1	135590	435427	0.0488889	1	1	1	1	1	158227	640748	0	0	0	0	0	0	139549	620205	0	0	0	0	0	0	165770	712110	0.0488889	1	1	1	1	1	21693.6	0	0	0	0	0	0	0	19455.4	0	0	0	0	0	0	0	57325.7	0	0	0	0	0	0	0	65081.3	0	0	0	0	0	0	0	101092	0	0	0	0	0	0	0	62959.9	0	0	0	0	0	0	0	81330.1	0	0	0	0	0	0	0	65062.8	0	0	0	0	0	0	0	44418.3	0	0	0	0	0	0	0	49912.4	0	0	0	0	0	0	0	34922	0	0	0	0	0	0	0	68702.6	0	0	0	0	0	0	0	73239.4	0	0	0	0	0	0	0	49676.6	0	0	0	0	0	0	0	165770	712110	5	2		-2.02848	2.02848		0.245113			0.00444099	0.00444099		0.00933692					1												ü	4						ü			ü	ü				ü	1				ü
549					AT1G24020.2_x000D_; AT1G24020.1		MLP-like protein 423<|>MLP-like protein 423	MLP423	[GO:0004864]; GO:0019212; GO:0019888; GO:0004857; GO:0019208; GO:0030234; GO:0043086; GO:0098772; GO:0050790; GO:0044092; GO:0003674; GO:0065009; GO:0065007; GO:0008150_x000D_ [GO:0006952]; GO:0006950; GO:0050896; GO:0008150_x000D_ [GO:0009738]; GO:0009755; GO:0071215; GO:0007165; GO:0032870; GO:0009737; GO:0071396; GO:0097306; GO:0009987; GO:0050794; GO:0007154; GO:0023052; GO:0051716; GO:0009725; GO:0071310; GO:0071495; GO:0033993; GO:0097305; GO:1901701; GO:0008150; GO:0050789; GO:0050896; GO:0009719; GO:0010033; GO:0070887; GO:1901700; GO:0065007; GO:0042221_x000D_ [GO:0010427]; GO:0019840; GO:0033293; GO:0042562; GO:0043177; GO:0043178; GO:0008289; GO:0031406; GO:0005488; GO:0036094; GO:0043168; GO:0003674; GO:0043167_x000D_ [GO:0038023]; GO:0060089; GO:0003674	Pf00407	5	17.044	1.24429e+06	897664	0.23871	4	4	4	4	5	527556	555468	0.316129	5	5	5	5	6	2.97742e+06	9.01471e+06	0.206452	4	4	4	4	7	3.16457e+06	9.04755e+06	0.23871	4	4	4	4	7	3.22637e+06	9.98766e+06	0.283871	5	5	5	5	7	3.0277e+06	1.08307e+07	0.316129	5	5	5	5	6	2.90061e+06	1.0411e+07	0.23871	4	4	4	4	6	2.69143e+06	1.06052e+07	0.316129	5	5	5	5	7	2.26449e+06	8.21163e+06	0.283871	5	5	5	5	6	2.01429e+06	7.16793e+06	0.23871	4	4	4	4	6	2.3265e+06	7.47119e+06	0.23871	4	4	4	4	6	1.97776e+06	8.00902e+06	0.258065	4	4	4	4	5	2.11113e+06	9.38265e+06	0.36129	6	6	6	6	7	1.91983e+06	8.24713e+06	0.180645	3	3	3	3	4	1.07427e+06	1.01743e+06	0.187097	3	3	3	3	4	814258	1.06139e+06	0.109677	2	2	2	2	3	2.90773e+06	993842	0.109677	2	2	2	2	3	3.0506e+06	906483	0.187097	3	3	3	3	4	4.25966e+06	949350	0.109677	2	2	2	2	3	2.75417e+06	877483	0.109677	2	2	2	2	3	3.40781e+06	851089	0.109677	2	2	2	2	3	3.05718e+06	965203	0.109677	2	2	2	2	3	3.60856e+06	1.86097e+06	0.23871	4	4	4	4	5	3.4353e+06	1.82114e+06	0.283871	5	5	5	5	6	2.5592e+06	1.68474e+06	0.23871	4	4	4	4	5	4.73467e+06	1.80325e+06	0.23871	4	4	4	4	6	4.52223e+06	1.70232e+06	0.23871	4	4	4	4	5	3.06187e+06	1.87414e+06	0.283871	5	5	5	5	5	4.73467e+06	1.08307e+07	143	7	-2.01299	-1.46106	2.01299	0.247759	0.363226	2.01299	7.55217e-05	0.000314475	7.55217e-05	0.000423425	0.000996608					2			ü									ü	3										ü			ü	ü	0
550					AT2G17390.1		ankyrin repeat-containing 2B	AKR2B	[GO:0005634]; GO:0043231; GO:0043227; GO:0043229; GO:0043226; GO:0005622; GO:0110165; GO:0005575_x000D_ [GO:0006355]; GO:0010468; GO:1903506; GO:0060255; GO:2001141; GO:0019222; GO:0010556; GO:0031326; GO:0051252; GO:0050789; GO:0009889; GO:0031323; GO:0019219; GO:0065007; GO:0050794; GO:0051171; GO:0080090; GO:0008150_x000D_ [GO:0008289]; GO:0005488; GO:0003674_x000D_ [GO:0030941]; GO:0005048; GO:0042277; GO:0033218; GO:0005488; GO:0003674_x000D_ [GO:0031359]; GO:0031355; GO:0031358; GO:0031351; GO:0031354; GO:0009707; GO:0031301; GO:0031350; GO:0009527; GO:0031969; GO:0016021; GO:0031300; GO:0042170; GO:0031968; GO:0009941; GO:0031224; GO:0031090; GO:0009526; GO:0019867; GO:0098588; GO:0031967; GO:0009507; GO:0110165; GO:0016020; GO:0043227; GO:0009536; GO:0031975; GO:0043229; GO:0005575; GO:0043226; GO:0043231; GO:0005737; GO:0005622_x000D_ [GO:0045036]; GO:0006605; GO:0072596; GO:0006886; GO:0072594; GO:0072598; GO:0015031; GO:0046907; GO:0008104; GO:0033365; GO:0045184; GO:0071702; GO:0071705; GO:0006810; GO:0051641; GO:0051649; GO:0070727; GO:0051234; GO:0009987; GO:0051179; GO:0033036; GO:0008150	Pf13637, Pf17830	3	36.876	90659.1	65404	0.0494186	1	0	1	0	1	21432.9	0	0.0494186	1	0	1	0	1	183949	556938	0.0988372	3	2	3	2	4	196276	561155	0.0755814	2	1	2	1	3	211069	653390	0.0988372	3	2	3	2	4	119216	426460	0.0988372	3	2	3	2	4	123620	443699	0.0988372	3	2	3	2	4	137999	543765	0.0988372	3	2	3	2	4	255276	925694	0.145349	5	4	5	4	6	213401	759398	0.125	4	3	4	3	5	269596	865766	0.122093	4	3	4	3	5	106963	433150	0.119186	4	3	4	3	5	72592.2	322626	0.0988372	3	2	3	2	4	73482.9	315664	0.0988372	3	2	3	2	4	57820.5	54761.4	0.0494186	1	0	1	0	1	19455.4	0	0.0494186	1	0	1	0	1	57325.7	0	0.0494186	1	0	1	0	1	65081.3	0	0.0494186	1	0	1	0	1	217236	48415.4	0.0494186	1	0	1	0	1	96261.8	30669.2	0.0494186	1	0	1	0	1	81330.1	0	0.0494186	1	0	1	0	1	124300	39243.7	0.0494186	1	0	1	0	1	282825	145856	0.0755814	2	1	2	1	2	317272	168194	0.0755814	2	1	2	1	2	202124	133060	0.0755814	2	1	2	1	2	295302	112469	0.0494186	1	0	1	0	1	270690	101897	0.0755814	2	1	2	1	2	177796	108827	0.0755814	2	1	2	1	2	317272	925694	73	6	-2.01055	-1.41469	2.01055	0.248178	0.37509	1.2835	0.00414205	0.00952014	0.00414205	0.00855889	0.0180228					1												ü	2											ü			ü	2				ü						ü
551					AT4G17090.1		chloroplast beta-amylase	BAM3	[GO:0000024]; GO:0000023; GO:0046351; GO:0005984; GO:0009312; GO:0034637; GO:0009311; GO:0044262; GO:0016051; GO:0044249; GO:0005975; GO:0044237; GO:1901576; GO:0009058; GO:0044238; GO:0071704; GO:0008152; GO:0009987; GO:0008150_x000D_ [GO:0000272]; GO:0005976; GO:0009057; GO:0016052; GO:0005975; GO:0043170; GO:1901575; GO:0044238; GO:0071704; GO:0009056; GO:0008152; GO:0008150_x000D_ [GO:0005983]; GO:0005982; GO:0009251; GO:0044247; GO:0006073; GO:0000272; GO:0044042; GO:0044264; GO:0044275; GO:0005976; GO:0009057; GO:0016052; GO:0044260; GO:0044262; GO:0044248; GO:0005975; GO:0043170; GO:1901575; GO:0044237; GO:0009056; GO:0044238; GO:0071704; GO:0008152; GO:0009987; GO:0008150_x000D_ [GO:0009409]; GO:0006950; GO:0009266; GO:0050896; GO:0009628; GO:0008150_x000D_ [GO:0009570]; GO:0009532; GO:0009507; GO:0110165; GO:0009536; GO:0005575; GO:0043231; GO:0005737; GO:0043227; GO:0043229; GO:0005622; GO:0043226_x000D_ [GO:0016161]; GO:0016160; GO:0004553; GO:0016798; GO:0016787; GO:0003824; GO:0003674_x000D_ [GO:0102229]; GO:0004553; GO:0016798; GO:0016787; GO:0003824; GO:0003674	Pf01373	6	61.314	87662.7	63242.3	0.0273723	1	1	1	1	1	61547.4	64803.7	0	0	0	0	0	0	99588	301521	0.0638686	3	3	3	3	3	87175.4	249236	0.0474453	2	2	2	2	2	96037.5	297297	0.0273723	1	1	1	1	1	196784	703935	0.0437956	2	2	2	2	2	40191.3	144256	0.0437956	2	2	2	2	2	234466	923879	0.0638686	3	3	3	3	3	136567	495225	0.0894161	4	4	4	4	4	95810.3	340946	0.0474453	2	2	2	2	2	129483	415812	0.0437956	2	2	2	2	2	279570	1.13213e+06	0.0437956	2	2	2	2	2	279638	1.24281e+06	0.0638686	3	3	3	3	3	221905	953251	0.0693431	3	3	3	3	3	110197	104367	0.0273723	1	1	1	1	1	130045	169515	0.0273723	1	1	1	1	1	177929	60815	0	0	0	0	0	0	145456	43222.3	0.0273723	1	1	1	1	1	239970	53482.1	0.0273723	1	1	1	1	1	163405	52061.2	0	0	0	0	0	0	175970	43947.9	0.0273723	1	1	1	1	1	192757	60856.6	0.0273723	1	1	1	1	1	403166	207917	0.0273723	1	1	1	1	1	347126	184020	0.0529197	2	2	2	2	2	348570	229466	0.0273723	1	1	1	1	1	896807	341558	0.0437956	2	2	2	2	2	1.15769e+06	435793	0.0273723	1	1	1	1	1	493811	302256	0.0474453	2	2	2	2	2	1.15769e+06	1.24281e+06	45	4	-2.00486	-0.927384	2.00486	0.24916	0.525811	2.00486	0.00840801	0.110053	0.00840801	0.0154055	0.153773					1												ü	2									ü	ü					1												ü
552					AT1G80480.1		plastid transcriptionally active 17	PTAC17	[GO:0005737]; GO:0110165; GO:0005622; GO:0005575	Pf02492, Pf07683	2	49.457	31970.3	0	0.036036	1	1	1	1	1	21432.9	0	0	0	0	0	0	0	41604.8	125966	0.036036	1	1	1	1	1	40166.3	114836	0.036036	1	1	1	1	1	65116.1	201575	0.036036	1	1	1	1	1	99625.9	356381	0.0563063	2	2	2	2	2	110884	397987	0.036036	1	1	1	1	1	119574	471164	0.036036	1	1	1	1	1	30773.6	111593	0.036036	1	1	1	1	1	30532.2	108650	0.036036	1	1	1	1	1	35770.2	114870	0	0	0	0	0	0	81178	328734	0.0563063	2	2	2	2	2	74904.6	332904	0.036036	1	1	1	1	1	78856.7	338749	0.036036	1	1	1	1	1	21693.6	0	0.036036	1	1	1	1	1	19129	24934.8	0.036036	1	1	1	1	1	57325.7	0	0.036036	1	1	1	1	1	65081.3	0	0.036036	1	1	1	1	1	101092	0	0.036036	1	1	1	1	1	62959.9	0	0	0	0	0	0	0	81330.1	0	0	0	0	0	0	0	65062.8	0	0	0	0	0	0	0	44418.3	0	0.036036	1	1	1	1	1	72778.2	38581.5	0.036036	1	1	1	1	1	34922	0	0	0	0	0	0	0	100683	38346.1	0.036036	1	1	1	1	1	119694	45056.6	0.036036	1	1	1	1	1	49676.6	0	0	0	0	0	0	0	119694	471164	23	2		-2.00472	2.00472		0.249184	2.27636		3.95417e-06	3.95417e-06		2.82472e-05					0													0															1												ü
553					AT5G02960.1		Ribosomal protein S12/S23 family protein	RPS23B	[GO:0003729]; GO:0003723; GO:0003676; GO:0097159; GO:1901363; GO:0005488; GO:0003674_x000D_ [GO:0003735]; GO:0005198; GO:0003674_x000D_ [GO:0005840]; GO:0043232; GO:0043228; GO:0043229; GO:0043226; GO:0005622; GO:0110165; GO:0005575_x000D_ [GO:0006412]; GO:0019538; GO:0034645; GO:0043043; GO:0010467; GO:0043170; GO:0044238; GO:1901564; GO:0009059; GO:0044249; GO:0044260; GO:0006518; GO:0043604; GO:1901566; GO:0071704; GO:0008152; GO:0006807; GO:1901576; GO:0009058; GO:0044237; GO:0043603; GO:0044271; GO:0008150; GO:0009987; GO:0034641_x000D_ [GO:0015935]; GO:0044391; GO:1990904; GO:0005840; GO:0032991; GO:0043232; GO:0005575; GO:0043228; GO:0043229; GO:0043226; GO:0005622; GO:0110165_x000D_ [GO:0042788]; GO:0005840; GO:0005844; GO:0043232; GO:1990904; GO:0043228; GO:0043229; GO:0032991; GO:0043226; GO:0005622; GO:0005575; GO:0110165	Pf00164	4	15.726	1.13968e+06	822198	0.133803	2	2	2	2	2	875272	921581	0.197183	3	3	3	3	3	533157	1.61423e+06	0.204225	4	4	4	4	4	630695	1.80317e+06	0.204225	3	3	3	3	3	670250	2.07485e+06	0.204225	4	4	4	4	4	744644	2.66374e+06	0.204225	4	4	4	4	4	610533	2.19134e+06	0.204225	4	4	4	4	4	530901	2.09194e+06	0.204225	4	4	4	4	4	669162	2.42655e+06	0.197183	3	3	3	3	3	677229	2.40995e+06	0.253521	5	5	5	5	5	843361	2.70832e+06	0.246479	4	4	4	4	4	814638	3.29891e+06	0.204225	4	4	4	4	4	896990	3.98655e+06	0.204225	4	4	4	4	4	623140	2.67686e+06	0.204225	4	4	4	4	4	1.00402e+06	950902	0.133803	2	2	2	2	2	1.53092e+06	1.99557e+06	0.197183	3	3	3	3	3	4.64516e+06	1.58768e+06	0.056338	1	1	1	1	1	4.03902e+06	1.20019e+06	0.133803	2	2	2	2	2	6.45733e+06	1.43914e+06	0.133803	2	2	2	2	2	4.19465e+06	1.33642e+06	0.133803	2	2	2	2	2	4.41907e+06	1.10365e+06	0.133803	2	2	2	2	2	4.36958e+06	1.37955e+06	0.133803	2	2	2	2	2	5.03483e+06	2.59652e+06	0.197183	3	3	3	3	3	5.10908e+06	2.70845e+06	0.133803	2	2	2	2	2	2.65014e+06	1.74461e+06	0.197183	3	3	3	3	3	5.21712e+06	1.98699e+06	0.197183	3	3	3	3	3	4.68339e+06	1.76298e+06	0.197183	3	3	3	3	3	3.96888e+06	2.42931e+06	0.133803	2	2	2	2	2	6.45733e+06	3.98655e+06	84	5	-2.0024	0.685106	2.0024	0.249585	1.60782	2.0024	1.0902e-05	0.0137974	1.0902e-05	0.000122078	0.0249163					2										ü		ü	2						ü			ü						1									ü
554					AT1G17220.1		Translation initiation factor 2, small GTP-binding protein		[GO:0003729]; GO:0003723; GO:0003676; GO:0097159; GO:1901363; GO:0005488; GO:0003674_x000D_ [GO:0003743]; GO:0008135; GO:0006413; GO:0090079; GO:0006412; GO:0044237; GO:0003676; GO:0045182; GO:0019538; GO:0034645; GO:0043043; GO:0010467; GO:0008152; GO:0009987; GO:0097159; GO:1901363; GO:0003674; GO:0006417; GO:0043170; GO:0044238; GO:1901564; GO:0009059; GO:0044249; GO:0044260; GO:0006518; GO:0043604; GO:1901566; GO:0008150; GO:0005488; GO:0010608; GO:0034248; GO:0051246; GO:2000112; GO:0071704; GO:0006807; GO:1901576; GO:0009058; GO:0043603; GO:0044271; GO:0010468; GO:0031323; GO:0051171; GO:0060255; GO:0080090; GO:0010556; GO:0031326; GO:0034641; GO:0019222; GO:0050794; GO:0009889; GO:0050789; GO:0065007_x000D_ [GO:0003924]; GO:0017111; GO:0016462; GO:0016818; GO:0016817; GO:0016787; GO:0003824; GO:0003674_x000D_ [GO:0005525]; GO:0032561; GO:0035639; GO:0019001; GO:0032555; GO:0043168; GO:1901265; GO:0017076; GO:0032553; GO:0043167; GO:0097159; GO:1901363; GO:0000166; GO:0097367; GO:0005488; GO:0036094; GO:0003674_x000D_ [GO:0009507]; GO:0009536; GO:0043231; GO:0005737; GO:0043227; GO:0043229; GO:0110165; GO:0005622; GO:0043226; GO:0005575_x000D_ [GO:0043231]; GO:0043227; GO:0043229; GO:0043226; GO:0005622; GO:0110165; GO:0005575	Pf00009, Pf04760, Pf11987	9	109.679	212966	153640	0.0253411	2	2	2	2	2	21432.9	0	0	0	0	0	0	0	50270.3	152203	0.0175439	2	2	2	2	2	32705.3	93505.1	0.0321637	3	3	3	3	4	35989.6	111410	0.00779727	1	1	1	1	1	111756	399775	0.0438596	4	4	4	4	5	148127	531660	0.0604289	5	5	5	5	6	109844	432826	0.0506823	5	5	5	5	6	2775.17	10063.5	0.00974659	1	1	1	1	1	7778.96	0	0.00779727	1	1	1	1	1	9898.71	0	0	0	0	0	0	0	27668.8	112046	0.00779727	1	1	1	1	1	51404.8	228462	0.0175439	2	2	2	2	2	31980	137378	0.0175439	2	2	2	2	2	147462	139660	0.0350877	3	3	3	3	3	19455.4	0	0	0	0	0	0	0	276162	94390.2	0.00974659	1	1	1	1	1	361862	107527	0.042885	3	3	3	3	3	371446	82784.2	0.0146199	1	1	1	1	1	216398	68944.9	0.0146199	1	1	1	1	1	226027	56449.6	0.0263158	2	2	2	2	2	264929	83642.7	0.0623782	5	5	5	5	5	227402	117274	0.0146199	1	1	1	1	1	254215	134766	0.0253411	2	2	2	2	2	68716.6	45236.6	0	0	0	0	0	0	350376	133444	0.0224172	2	2	2	2	2	204145	76847	0	0	0	0	0	0	207831	127211	0.0224172	2	2	2	2	2	371446	531660	56	6	-1.99817	-0.133923	1.99817	0.250317	0.91135	1.42478	0.0132723	0.869816	0.0132723	0.022687	0.90118					2										ü		ü	2						ü			ü						1												ü
555					AT5G46290.1		3-ketoacyl-acyl carrier protein synthase I	KAS1	[GO:0004315]; GO:0004312; GO:0016747; GO:0016746; GO:0016740; GO:0003824; GO:0003674_x000D_ [GO:0006633]; GO:0006631; GO:0008610; GO:0072330; GO:0032787; GO:0044255; GO:0006629; GO:1901576; GO:0046394; GO:0019752; GO:0044237; GO:0044238; GO:0071704; GO:0009058; GO:0016053; GO:0043436; GO:0008152; GO:0009987; GO:0006082; GO:0044249; GO:0044283; GO:0008150; GO:0044281_x000D_ [GO:0009570]; GO:0009532; GO:0009507; GO:0110165; GO:0009536; GO:0005575; GO:0043231; GO:0005737; GO:0043227; GO:0043229; GO:0005622; GO:0043226	Pf00109, Pf02801	5	50.381	1.317e+06	950122	0.038055	2	2	2	2	3	494341	520495	0	0	0	0	0	0	267975	811343	0.0866808	4	4	4	4	5	295913	846021	0.0866808	4	4	4	4	5	321507	995268	0.0866808	4	4	4	4	5	629224	2.25086e+06	0.147992	5	5	5	5	5	572197	2.05375e+06	0.175476	6	6	6	6	6	577655	2.27617e+06	0.175476	6	6	6	6	6	195148	707655	0.147992	5	5	5	5	5	152631	543145	0.0613108	3	3	3	3	4	244427	784937	0.0866808	4	4	4	4	5	305955	1.23898e+06	0.0866808	4	4	4	4	5	314646	1.3984e+06	0.147992	5	5	5	5	5	337790	1.45106e+06	0.0866808	4	4	4	4	4	480741	455306	0.038055	2	2	2	2	3	19455.4	0	0.0232558	1	1	1	1	1	1.08639e+06	371320	0.038055	2	2	2	2	3	1.10879e+06	329477	0.0232558	1	1	1	1	2	1.98085e+06	441471	0.0613108	3	3	3	3	4	1.0985e+06	349985	0.038055	2	2	2	2	3	1.36078e+06	339851	0.0232558	1	1	1	1	2	838568	264750	0.0232558	1	1	1	1	2	754601	389156	0.0613108	3	3	3	3	4	650176	344675	0.0613108	3	3	3	3	4	438355	288572	0.0465116	2	2	2	2	3	1.22076e+06	464941	0.0613108	3	3	3	3	4	1.32196e+06	497628	0.038055	2	2	2	2	3	941357	576195	0.0232558	1	1	1	1	2	1.98085e+06	2.27617e+06	103	6	-1.99475	-0.638529	1.99475	0.250911	0.642368	0.713486	0.0590666	0.5212	0.0590666	0.0841949	0.59691					1												ü	1									ü						1												ü
556					AT2G37220.1		RNA-binding (RRM/RBD/RNP motifs) family protein	CP29B	[GO:0003723]; GO:0003676; GO:0097159; GO:1901363; GO:0005488; GO:0003674_x000D_ [GO:0003729]; GO:0003723; GO:0003676; GO:0097159; GO:1901363; GO:0005488; GO:0003674_x000D_ [GO:0006397]; GO:0006396; GO:0016071; GO:0016070; GO:0010467; GO:0090304; GO:0043170; GO:0006139; GO:0071704; GO:0006725; GO:0034641; GO:0044238; GO:0046483; GO:1901360; GO:0008152; GO:0044237; GO:0006807; GO:0008150; GO:0009987_x000D_ [GO:0008266]; GO:0008187; GO:0003727; GO:0003723; GO:0003676; GO:0097159; GO:1901363; GO:0005488; GO:0003674_x000D_ [GO:0009409]; GO:0006950; GO:0009266; GO:0050896; GO:0009628; GO:0008150_x000D_ [GO:0009737]; GO:0009725; GO:0033993; GO:0097305; GO:0009719; GO:0010033; GO:1901700; GO:0050896; GO:0042221; GO:0008150_x000D_ [GO:0010319]; GO:0110165; GO:0009526; GO:0005575; GO:0031967; GO:0009536; GO:0031975; GO:0043227; GO:0043229; GO:0043231; GO:0005737; GO:0043226; GO:0005622_x000D_ [GO:0045087]; GO:0006955; GO:0098542; GO:0002376; GO:0050896; GO:0006952; GO:0051707; GO:0008150; GO:0006950; GO:0043207; GO:0044419; GO:0009605; GO:0009607_x000D_ [GO:1901259]; GO:0006364; GO:0016072; GO:0034470; GO:0042254; GO:0034660; GO:0006396; GO:0022613; GO:0016070; GO:0010467; GO:0044085; GO:0090304; GO:0043170; GO:0071840; GO:0006139; GO:0071704; GO:0009987; GO:0006725; GO:0034641; GO:0044238; GO:0046483; GO:1901360; GO:0008152; GO:0008150; GO:0044237; GO:0006807	Pf00076	2	30.699	1.68243e+06	1.21375e+06	0.124567	4	2	4	2	5	308580	324906	0.0899654	3	2	3	2	4	254524	770618	0.124567	4	2	4	2	6	267217	763978	0.124567	4	2	4	2	5	330908	1.02437e+06	0.124567	4	2	4	2	7	343558	1.22897e+06	0.124567	4	2	4	2	8	422344	1.51589e+06	0.124567	4	2	4	2	7	341687	1.34637e+06	0.124567	4	2	4	2	7	85958.2	311706	0.124567	4	2	4	2	5	77898.1	277204	0.124567	4	2	4	2	4	95281.3	305981	0.0899654	3	2	3	2	3	80853.4	327420	0.124567	4	2	4	2	5	140838	625935	0.124567	4	2	4	2	5	112622	483797	0.0899654	3	1	3	1	3	1.73529e+06	1.64348e+06	0.0899654	3	2	3	2	4	445986	581347	0.0899654	3	2	3	2	3	1.63675e+06	559430	0.0692042	2	1	2	1	2	3.69764e+06	1.09875e+06	0.0934256	3	2	3	2	3	4.18771e+06	933314	0.0934256	3	2	3	2	3	2.24423e+06	715015	0.0346021	1	0	1	0	1	3.18424e+06	795253	0.0934256	3	2	3	2	3	3.18783e+06	1.00645e+06	0.124567	4	2	4	2	4	1.10279e+06	568722	0.100346	3	1	3	1	3	1.10216e+06	584285	0.124567	4	2	4	2	4	640583	421700	0.0899654	3	2	3	2	3	1.13736e+06	433175	0.0899654	3	2	3	2	3	493926	185930	0.0311419	1	0	1	0	1	698811	427735	0.0657439	2	0	2	0	2	4.18771e+06	1.64348e+06	113	8	-0.855668	1.99463	1.99463	0.552609	3.98514	1.99463	0.254605	0.0118761	0.0118761	0.303291	0.0218433					1										ü			4								ü	ü	ü				ü	1												ü
557					AT3G46060.3_x000D_; AT3G46060.1_x000D_; AT3G46060.2	AT3G09900.1	RAB GTPase homolog 8A<|>RAB GTPase homolog 8A<|>RAB GTPase homolog 8A	LOC108857771; RABE1C	[GO:0000139]; GO:0098588; GO:0005794; GO:0031090; GO:0043231; GO:0005737; GO:0012505; GO:0016020; GO:0043227; GO:0043229; GO:0110165; GO:0005622; GO:0043226; GO:0005575_x000D_ [GO:0003924]; GO:0017111; GO:0016462; GO:0016818; GO:0016817; GO:0016787; GO:0003824; GO:0003674_x000D_ [GO:0005525]; GO:0032561; GO:0035639; GO:0019001; GO:0032555; GO:0043168; GO:1901265; GO:0017076; GO:0032553; GO:0043167; GO:0097159; GO:1901363; GO:0000166; GO:0097367; GO:0005488; GO:0036094; GO:0003674_x000D_ [GO:0006904]; GO:0048278; GO:0140029; GO:0140056; GO:0016192; GO:0009987; GO:0006887; GO:0022406; GO:0051640; GO:0006810; GO:0008150; GO:0032940; GO:0051179; GO:0051234; GO:0046903; GO:0140352_x000D_ [GO:0009306]; GO:0015031; GO:0032940; GO:0035592; GO:0045184; GO:0071702; GO:0071705; GO:0046903; GO:0140352; GO:0071692; GO:0008104; GO:0051234; GO:0006810; GO:0009987; GO:0070727; GO:0051179; GO:0008150; GO:0033036; GO:0051641_x000D_ [GO:0009873]; GO:0000160; GO:0009755; GO:0071369; GO:0035556; GO:0007165; GO:0032870; GO:0009723; GO:0009987; GO:0050794; GO:0007154; GO:0023052; GO:0051716; GO:0009725; GO:0071310; GO:0071495; GO:0008150; GO:0050789; GO:0050896; GO:0009719; GO:0010033; GO:0070887; GO:0065007; GO:0042221_x000D_ [GO:0017157]; GO:0060627; GO:1903530; GO:0050794; GO:0051049; GO:0051046; GO:0050789; GO:0032879; GO:0065007; GO:0008150_x000D_ [GO:0110165]; GO:0005575_x000D_ [GO:1901527]; GO:0009738; GO:0010118; GO:0009755; GO:0071215; GO:0009987; GO:0007165; GO:0032870; GO:0009737; GO:0071396; GO:0097306; GO:0008150; GO:0050794; GO:0007154; GO:0023052; GO:0051716; GO:0009725; GO:0071310; GO:0071495; GO:0033993; GO:0097305; GO:1901701; GO:0050789; GO:0050896; GO:0009719; GO:0010033; GO:0070887; GO:1901700; GO:0065007; GO:0042221	Pf00071	5	23.82	815176	588091	0.101852	2	1	2	1	2	445869	469459	0.134259	3	1	3	1	3	331408	1.0034e+06	0.134259	3	1	3	1	3	327397	936034	0.0833333	2	0	2	0	2	395746	1.22508e+06	0.101852	2	1	2	1	2	812972	2.90816e+06	0.189815	4	2	4	2	4	937173	3.36373e+06	0.134259	3	1	3	1	3	839372	3.30743e+06	0.189815	4	2	4	2	4	432944	1.56996e+06	0.134259	3	1	3	1	3	337240	1.20008e+06	0.134259	3	1	3	1	3	431717	1.38639e+06	0.134259	3	1	3	1	3	1.03404e+06	4.18738e+06	0.222222	5	2	5	2	5	1.05595e+06	4.69305e+06	0.222222	5	2	5	2	6	1.00838e+06	4.33176e+06	0.222222	5	2	5	2	5	630720	597350	0	0	0	0	0	0	930082	1.21237e+06	0	0	0	0	0	0	1.61319e+06	551377	0	0	0	0	0	0	1.72586e+06	512839	0	0	0	0	0	0	2.54141e+06	566403	0	0	0	0	0	0	1.76015e+06	560787	0	0	0	0	0	0	2.25556e+06	563319	0	0	0	0	0	0	1.8577e+06	586508	0	0	0	0	0	0	2.45111e+06	1.26406e+06	0	0	0	0	0	0	2.43443e+06	1.29055e+06	0	0	0	0	0	0	1.59356e+06	1.04905e+06	0	0	0	0	0	0	4.52175e+06	1.72215e+06	0	0	0	0	0	0	4.14667e+06	1.56094e+06	0	0	0	0	0	0	2.84774e+06	1.74307e+06	0	0	0	0	0	0	4.52175e+06	4.69305e+06	48	6	-1.9943	-0.473059	1.9943	0.25099	0.720435	1.9943	0.00027779	0.0688907	0.00027779	0.00108067	0.102622					1												ü	3											ü		ü	ü	3				ü				ü				ü
558					AT3G60750.1		Transketolase	TKL-1	[GO:0003729]; GO:0003723; GO:0003676; GO:0097159; GO:1901363; GO:0005488; GO:0003674_x000D_ [GO:0004802]; GO:0016744; GO:0016740; GO:0003824; GO:0003674_x000D_ [GO:0006098]; GO:0006740; GO:0051156; GO:0006091; GO:0006739; GO:0006796; GO:0019637; GO:1901135; GO:0044237; GO:0008152; GO:0006793; GO:0071704; GO:0009987; GO:0008150_x000D_ [GO:0009507]; GO:0009536; GO:0043231; GO:0005737; GO:0043227; GO:0043229; GO:0110165; GO:0005622; GO:0043226; GO:0005575_x000D_ [GO:0009570]; GO:0009532; GO:0009507; GO:0110165; GO:0009536; GO:0005575; GO:0043231; GO:0005737; GO:0043227; GO:0043229; GO:0005622; GO:0043226_x000D_ [GO:0019253]; GO:0019685; GO:0015977; GO:0016051; GO:0015979; GO:0071704; GO:0005975; GO:1901576; GO:0044237; GO:0008152; GO:0044238; GO:0009058; GO:0009987; GO:0008150_x000D_ [GO:0046872]; GO:0043169; GO:0043167; GO:0005488; GO:0003674	Pf00456, Pf02779, Pf02780	8	79.918	1.18546e+06	855223	0.0728745	5	5	5	5	6	373661	393430	0.0431849	3	3	3	3	3	378209	1.1451e+06	0.102564	7	7	7	7	8	427574	1.22244e+06	0.0890688	6	6	6	6	7	463621	1.4352e+06	0.099865	6	6	6	6	7	524717	1.87702e+06	0.102564	7	7	7	7	8	567320	2.03624e+06	0.101215	7	7	7	7	8	451408	1.77871e+06	0.0890688	6	6	6	6	7	180742	655415	0.0310391	2	2	2	2	2	174631	621434	0.0269906	2	2	2	2	2	381882	1.22635e+06	0.0566802	4	4	4	4	4	220881	894468	0.0472335	3	3	3	3	3	260156	1.15623e+06	0.0782726	5	5	5	5	5	211815	909907	0.0458839	3	3	3	3	3	1.25185e+06	1.18562e+06	0.0526316	4	4	4	4	5	6.27393e+06	8.17813e+06	0.0391363	3	3	3	3	3	3.02472e+06	1.03383e+06	0.0526316	4	4	4	4	4	2.92959e+06	870526	0.0863698	6	6	6	6	7	3.55116e+06	791446	0.0526316	4	4	4	4	5	2.02355e+06	644707	0.0728745	5	5	5	5	6	2.67788e+06	668792	0.0661269	5	5	5	5	6	1.90405e+06	601141	0.0526316	4	4	4	4	5	1.29357e+06	667108	0.0701754	5	5	5	5	6	1.59773e+06	846995	0.0674764	5	5	5	5	6	863812	568654	0.0526316	4	4	4	4	4	2.8093e+06	1.06995e+06	0.0701754	5	5	5	5	5	1.30049e+06	489548	0.0391363	3	3	3	3	3	921178	563843	0.0404858	3	3	3	3	3	6.27393e+06	8.17813e+06	141	8	-0.403307	1.99233	1.99233	0.756123	3.9788	1.99233	0.56199	0.0134226	0.0134226	0.602849	0.0243414					2										ü		ü	1									ü						1												ü
559	ü				cont_P02538	cont_P15241	Keratin, type II cytoskeletal 6A OS=Homo sapiens GN=KRT6A PE=1 SV=3	KRT6A	[GO:0001899]; GO:0001898; GO:0048519; GO:0043903; GO:0050789; GO:0065007; GO:0008150_x000D_ [GO:0002009]; GO:0048729; GO:0060429; GO:0009653; GO:0009888; GO:0032502; GO:0048856; GO:0008150_x000D_ [GO:0005200]; GO:0005198; GO:0007010; GO:0003674; GO:0006996; GO:0016043; GO:0071840; GO:0009987; GO:0008150_x000D_ [GO:0005829]; GO:0110165; GO:0005737; GO:0005575; GO:0005622_x000D_ [GO:0008284]; GO:0042127; GO:0048522; GO:0050794; GO:0048518; GO:0050789; GO:0065007; GO:0008150_x000D_ [GO:0030154]; GO:0048869; GO:0009987; GO:0032502; GO:0008150_x000D_ [GO:0042060]; GO:0009611; GO:0006950; GO:0050896; GO:0008150_x000D_ [GO:0045095]; GO:0005882; GO:0099513; GO:0045111; GO:0099512; GO:0005856; GO:0099081; GO:0043232; GO:0099080; GO:0043228; GO:0043229; GO:0110165; GO:0043226; GO:0005622; GO:0005575_x000D_ [GO:0050830]; GO:0042742; GO:0009617; GO:0098542; GO:0051707; GO:0006952; GO:0043207; GO:0044419; GO:0006950; GO:0009605; GO:0009607; GO:0008150; GO:0050896_x000D_ [GO:0051838]; GO:0051873; GO:0051702; GO:0098542; GO:0044403; GO:0006952; GO:0051707; GO:0044419; GO:0006950; GO:0043207; GO:0008150; GO:0050896; GO:0009605; GO:0009607_x000D_ [GO:0061844]; GO:0019730; GO:0006959; GO:0098542; GO:0006955; GO:0006952; GO:0051707; GO:0002376; GO:0050896; GO:0006950; GO:0043207; GO:0044419; GO:0008150; GO:0009605; GO:0009607_x000D_ [GO:0070268]; GO:0012501; GO:0031424; GO:0008219; GO:0032501; GO:0030216; GO:0009987; GO:0008150; GO:0009913; GO:0043588; GO:0030855; GO:0008544; GO:0048513; GO:0030154; GO:0060429; GO:0009888; GO:0048856; GO:0048869; GO:0032502_x000D_ [GO:2000536]; GO:0048519; GO:2000535; GO:0050789; GO:0052372; GO:0065007; GO:0043903; GO:0008150	Pf00038, Pf16208	32	60.008	418535	301943	0.148936	17	0	19	0	31	1.9936e+07	2.09908e+07	0.482269	42	3	43	3	86	1.52447e+07	4.61561e+07	0.234043	21	1	23	1	45	5.18118e+06	1.48131e+07	0.166667	14	0	14	0	20	3.28466e+06	1.01681e+07	0.0975177	9	0	9	0	12	111716	399629	0.124113	11	0	11	0	16	1.22292e+07	4.38934e+07	0.138298	12	0	12	0	18	1.2973e+07	5.11181e+07	0.0673759	6	0	6	0	8	1.65002e+07	5.9834e+07	0.115248	12	0	13	0	19	5.42136e+06	1.92922e+07	0.0815603	7	0	7	0	8	1.71744e+07	5.51529e+07	0.210993	22	0	24	0	59	1.168e+07	4.72985e+07	0.129433	11	0	11	0	18	3.24615e+06	1.44271e+07	0.177305	17	0	18	0	32	203542	874367	0.143617	12	0	12	0	17	31317.5	29660.5	0.132979	12	0	12	0	18	2.80668e+08	3.65854e+08	0.634752	73	5	75	5	226	1.02998e+07	3.52041e+06	0.356383	34	2	36	2	107	4.5232e+06	1.34407e+06	0.29078	22	1	22	1	33	109384	24378.3	0.118794	10	0	10	0	15	62959.9	0	0.0975177	9	0	9	0	11	112796	28170.4	0.12766	12	0	12	0	19	65062.8	0	0.0975177	9	0	9	0	14	817816	421756	0.198582	18	0	18	0	25	353896	187609	0.179078	13	0	13	0	17	5.08388e+06	3.34675e+06	0.379433	30	3	30	3	38	9.16e+07	3.48868e+07	0.430851	40	2	41	2	77	822324	309550	0.14539	12	0	12	0	19	4.55357e+06	2.78719e+06	0.271277	24	2	24	2	32	2.80668e+08	3.65854e+08	1040	226	1.99207	0.366524	1.99207	3.97809	1.28924	0.366524	0.481821	0.885114	0.481821	0.53343	0.911189					1						ü							3					ü					ü				ü	2					ü	ü
560					AT4G11420.1		eukaryotic translation initiation factor 3A	TIF3A1	[GO:0001732]; GO:0022618; GO:0002183; GO:0065003; GO:0071826; GO:0022613; GO:0006413; GO:0002181; GO:0022607; GO:0043933; GO:0044085; GO:0044237; GO:0006412; GO:0016043; GO:0071840; GO:0008152; GO:0009987; GO:0019538; GO:0034645; GO:0043043; GO:0010467; GO:0008150; GO:0043170; GO:0044238; GO:1901564; GO:0009059; GO:0044249; GO:0044260; GO:0006518; GO:0043604; GO:1901566; GO:0071704; GO:0006807; GO:1901576; GO:0009058; GO:0043603; GO:0044271; GO:0034641_x000D_ [GO:0002188]; GO:0002183; GO:0006413; GO:0002181; GO:0044237; GO:0006412; GO:0008152; GO:0009987; GO:0019538; GO:0034645; GO:0043043; GO:0010467; GO:0008150; GO:0043170; GO:0044238; GO:1901564; GO:0009059; GO:0044249; GO:0044260; GO:0006518; GO:0043604; GO:1901566; GO:0071704; GO:0006807; GO:1901576; GO:0009058; GO:0043603; GO:0044271; GO:0034641_x000D_ [GO:0003729]; GO:0003723; GO:0003676; GO:0097159; GO:1901363; GO:0005488; GO:0003674_x000D_ [GO:0003743]; GO:0008135; GO:0006413; GO:0090079; GO:0006412; GO:0044237; GO:0003676; GO:0045182; GO:0019538; GO:0034645; GO:0043043; GO:0010467; GO:0008152; GO:0009987; GO:0097159; GO:1901363; GO:0003674; GO:0006417; GO:0043170; GO:0044238; GO:1901564; GO:0009059; GO:0044249; GO:0044260; GO:0006518; GO:0043604; GO:1901566; GO:0008150; GO:0005488; GO:0010608; GO:0034248; GO:0051246; GO:2000112; GO:0071704; GO:0006807; GO:1901576; GO:0009058; GO:0043603; GO:0044271; GO:0010468; GO:0031323; GO:0051171; GO:0060255; GO:0080090; GO:0010556; GO:0031326; GO:0034641; GO:0019222; GO:0050794; GO:0009889; GO:0050789; GO:0065007_x000D_ [GO:0005852]; GO:0032991; GO:0005737; GO:0005575; GO:0110165; GO:0005622_x000D_ [GO:0006413]; GO:0044237; GO:0006412; GO:0008152; GO:0009987; GO:0019538; GO:0034645; GO:0043043; GO:0010467; GO:0008150; GO:0043170; GO:0044238; GO:1901564; GO:0009059; GO:0044249; GO:0044260; GO:0006518; GO:0043604; GO:1901566; GO:0071704; GO:0006807; GO:1901576; GO:0009058; GO:0043603; GO:0044271; GO:0034641_x000D_ [GO:0016282]; GO:0070993; GO:1990904; GO:0005737; GO:0032991; GO:0110165; GO:0005622; GO:0005575_x000D_ [GO:0033290]; GO:0070993; GO:1990904; GO:0005737; GO:0032991; GO:0110165; GO:0005622; GO:0005575_x000D_ [GO:0043614]; GO:1990904; GO:0005737; GO:0032991; GO:0110165; GO:0005622; GO:0005575_x000D_ [GO:0071540]; GO:0005852; GO:0032991; GO:0005737; GO:0005575; GO:0110165; GO:0005622_x000D_ [GO:0071541]; GO:0005852; GO:0032991; GO:0005737; GO:0005575; GO:0110165; GO:0005622	Pf01399	1	114.229	31970.3	0	0	0	0	0	0	0	21432.9	0	0	0	0	0	0	0	8249.6	0	0	0	0	0	0	0	8450.53	0	0	0	0	0	0	0	9248	0	0.00810537	1	1	1	1	1	5179.02	18526.3	0.0151976	2	2	2	2	2	7566.82	27159.1	0.00810537	1	1	1	1	1	4574.87	18026.6	0	0	0	0	0	0	7197.87	0	0	0	0	0	0	0	7778.96	0	0	0	0	0	0	0	9898.71	0	0	0	0	0	0	0	4854.01	19656.5	0	0	0	0	0	0	8331.74	0	0	0	0	0	0	0	5419.28	23279.9	0	0	0	0	0	0	21693.6	0	0	0	0	0	0	0	19455.4	0	0	0	0	0	0	0	57325.7	0	0	0	0	0	0	0	65081.3	0	0	0	0	0	0	0	101092	0	0	0	0	0	0	0	62959.9	0	0	0	0	0	0	0	81330.1	0	0	0	0	0	0	0	65062.8	0	0	0	0	0	0	0	44418.3	0	0	0	0	0	0	0	49912.4	0	0	0	0	0	0	0	34922	0	0	0	0	0	0	0	68702.6	0	0	0	0	0	0	0	73239.4	0	0	0	0	0	0	0	49676.6	0	0	0	0	0	0	0	101092	27159.1	4	2		1.99176	1.99176		3.97723			8.90557e-06	8.90557e-06		5.35577e-05					1										ü			3					ü	ü			ü						2									ü			ü
561					AT1G50200.1		Alanyl-tRNA synthetase	ALATS	[GO:0000049]; GO:0003723; GO:0003676; GO:0097159; GO:1901363; GO:0005488; GO:0003674_x000D_ [GO:0002161]; GO:0052689; GO:0140101; GO:0106074; GO:0016788; GO:0140098; GO:0006399; GO:0006450; GO:0016787; GO:0140640; GO:0034660; GO:0065008; GO:0003824; GO:0016070; GO:0065007; GO:0003674; GO:0090304; GO:0008150; GO:0006139; GO:0043170; GO:0006725; GO:0034641; GO:0044238; GO:0046483; GO:1901360; GO:0071704; GO:0044237; GO:0006807; GO:0008152; GO:0009987_x000D_ [GO:0004813]; GO:0004812; GO:0016875; GO:0140101; GO:0016874; GO:0140098; GO:0003824; GO:0140640; GO:0003674_x000D_ [GO:0005524]; GO:0032559; GO:0035639; GO:0030554; GO:0032555; GO:0043168; GO:1901265; GO:0017076; GO:0032553; GO:0043167; GO:0097159; GO:1901363; GO:0000166; GO:0097367; GO:0005488; GO:0036094; GO:0003674_x000D_ [GO:0005739]; GO:0043231; GO:0005737; GO:0043227; GO:0043229; GO:0110165; GO:0005622; GO:0043226; GO:0005575_x000D_ [GO:0006400]; GO:0008033; GO:0009451; GO:0006399; GO:0034470; GO:0016070; GO:0043412; GO:0034660; GO:0006396; GO:0090304; GO:0043170; GO:0010467; GO:0006139; GO:0071704; GO:0006725; GO:0034641; GO:0044238; GO:0046483; GO:1901360; GO:0008152; GO:0044237; GO:0006807; GO:0008150; GO:0009987_x000D_ [GO:0006419]; GO:0006418; GO:0043039; GO:0006412; GO:0006399; GO:0043038; GO:0019538; GO:0034645; GO:0043043; GO:0010467; GO:0034660; GO:0006520; GO:0043170; GO:0044238; GO:1901564; GO:0009059; GO:0044249; GO:0044260; GO:0006518; GO:0043604; GO:1901566; GO:0016070; GO:0019752; GO:0071704; GO:0008152; GO:0006807; GO:1901576; GO:0009058; GO:0044237; GO:0043603; GO:0044271; GO:0090304; GO:0043436; GO:0008150; GO:0009987; GO:0034641; GO:0006139; GO:0006082; GO:0006725; GO:0046483; GO:1901360; GO:0044281_x000D_ [GO:0008270]; GO:0046914; GO:0046872; GO:0043169; GO:0043167; GO:0005488; GO:0003674_x000D_ [GO:0009507]; GO:0009536; GO:0043231; GO:0005737; GO:0043227; GO:0043229; GO:0110165; GO:0005622; GO:0043226; GO:0005575_x000D_ [GO:0016597]; GO:0043177; GO:0036094; GO:0005488; GO:0003674_x000D_ [GO:0070143]; GO:0006419; GO:0070127; GO:0006418; GO:0000959; GO:0032543; GO:0043039; GO:0006412; GO:0016070; GO:0140053; GO:0006399; GO:0043038; GO:0019538; GO:0034645; GO:0043043; GO:0010467; GO:0090304; GO:0034660; GO:0006520; GO:0043170; GO:0044238; GO:1901564; GO:0009059; GO:0044249; GO:0044260; GO:0006518; GO:0043604; GO:1901566; GO:0006139; GO:0019752; GO:0071704; GO:0008152; GO:0006807; GO:1901576; GO:0009058; GO:0044237; GO:0043603; GO:0044271; GO:0006725; GO:0034641; GO:0046483; GO:1901360; GO:0043436; GO:0008150; GO:0009987; GO:0006082; GO:0044281	Pf01411, Pf02272, Pf07973	9	110.42	85881.9	61957.6	0	0	0	0	0	0	21432.9	0	0.0139581	1	1	1	1	1	46640.8	141214	0.00797607	1	1	1	1	1	59391.4	169801	0.0209372	2	2	2	2	2	68303.6	211443	0.0548355	5	5	5	5	5	135500	484708	0.0598205	6	6	6	6	6	107926	387370	0.0598205	6	6	6	6	6	106064	417931	0.0528415	5	5	5	5	6	102043	370035	0.0727817	7	7	7	7	7	66179.8	235504	0.0777667	8	8	8	8	8	72802.4	233793	0.0508475	5	5	5	5	5	155205	628509	0.0797607	8	8	8	8	8	140089	622607	0.0638086	7	7	7	7	8	127774	548885	0.0608175	6	6	6	6	6	21693.6	0	0.0139581	1	1	1	1	1	26502.5	34546.3	0	0	0	0	0	0	57325.7	0	0	0	0	0	0	0	34464.8	10241.2	0	0	0	0	0	0	101092	0	0.0139581	1	1	1	1	1	62959.9	0	0	0	0	0	0	0	81330.1	0	0	0	0	0	0	0	65062.8	0	0	0	0	0	0	0	64878.2	33458.4	0.0289133	2	2	2	2	2	86383	45793.8	0.0358923	3	3	3	3	3	48875.3	32175	0.00997009	1	1	1	1	1	83120.7	31657.4	0.0219342	2	2	2	2	2	80784.5	30409.9	0.0259222	2	2	2	2	2	78436.6	48010.2	0.0139581	1	1	1	1	1	155205	628509	82	8		-1.99176	1.99176		0.251432	1.41892		0.00033428	0.00033428		0.00105099					2										ü		ü	3						ü		ü	ü						2							ü					ü
562					AT5G65620.1		Zincin-like metalloproteases family protein	OOP	[GO:0004222]; GO:0004175; GO:0008237; GO:0008233; GO:0016787; GO:0140096; GO:0003824; GO:0003674_x000D_ [GO:0005759]; GO:0070013; GO:0005739; GO:0043233; GO:0043229; GO:0043231; GO:0005737; GO:0031974; GO:0043226; GO:0005622; GO:0043227; GO:0110165; GO:0005575_x000D_ [GO:0006508]; GO:0019538; GO:0043170; GO:0044238; GO:1901564; GO:0071704; GO:0008152; GO:0006807; GO:0008150_x000D_ [GO:0006518]; GO:0043603; GO:1901564; GO:0034641; GO:0006807; GO:0071704; GO:0044237; GO:0008152; GO:0009987; GO:0008150_x000D_ [GO:0046872]; GO:0043169; GO:0043167; GO:0005488; GO:0003674	Pf01432, Pf19310	3	88.701	31970.3	0	0	0	0	0	0	0	21432.9	0	0	0	0	0	0	0	30292.2	91715.3	0	0	0	0	0	0	20100.8	57468.6	0	0	0	0	0	0	30112.8	93218.2	0	0	0	0	0	0	35727	127803	0	0	0	0	0	0	31889.2	114458	0	0	0	0	0	0	45484.7	179226	0	0	0	0	0	0	42064.9	152538	0.0404551	4	1	4	1	4	47366	168554	0.0404551	4	0	4	0	4	57161.4	183565	0.0126422	1	0	1	0	1	55627.2	225265	0.022756	2	0	2	0	2	56240.1	249952	0.0176991	2	1	2	1	2	43209.1	185616	0.0316056	3	0	3	0	3	21693.6	0	0	0	0	0	0	0	19455.4	0	0	0	0	0	0	0	57076.4	19508.3	0	0	0	0	0	0	67903	20177.4	0	0	0	0	0	0	87299.7	19456.5	0	0	0	0	0	0	40217.5	12813.4	0	0	0	1	0	0	58101.5	14510.7	0	0	0	0	0	0	45225.2	14278.4	0	0	0	0	0	0	131482	67806.7	0	0	0	1	0	0	145794	77289.2	0	0	0	0	0	0	102219	67291.3	0	0	0	1	0	0	185876	70793	0	0	0	0	0	0	187541	70596.5	0	0	0	1	0	0	164946	100962	0	0	0	1	0	0	187541	249952	16	4	-1.98864	-0.91553	1.98864	0.251976	0.530149		0.00354888	0.00311244	0.00311244	0.0075179	0.00683258					1												ü	2						ü			ü						1							ü
563					AT1G68010.2		hydroxypyruvate reductase				5	42.32	82738.6	59689.9	0.0206718	1	1	1	1	1	48955.9	51546	0	0	0	0	0	0	92978.5	281510	0.105943	3	3	3	3	3	103007	294497	0.0206718	1	1	1	1	1	116660	361137	0.105943	3	3	3	3	4	138471	495339	0.105943	3	3	3	3	3	140271	503466	0.105943	4	4	4	4	4	134303	529202	0.105943	4	4	4	4	4	182063	660208	0.142119	4	4	4	4	4	135818	483314	0.142119	5	5	5	5	5	151000	484912	0.105943	3	3	3	3	3	167963	680175	0.139535	4	4	4	4	5	154496	686635	0.105943	4	4	4	4	5	153293	658509	0.124031	4	4	4	4	5	83902.2	79463.1	0.0206718	1	1	1	1	1	81875.9	106726	0.0206718	1	1	1	1	1	177972	60829.5	0	0	0	0	0	0	298171	88601.3	0.0206718	1	1	1	1	1	382877	85331.7	0.0206718	1	1	1	1	1	246325	78479.6	0	0	0	0	0	0	253120	63216	0.0206718	1	1	1	1	1	247662	78191	0.0206718	1	1	1	1	1	298477	153928	0.0206718	1	1	1	1	1	309178	163903	0	0	0	0	0	0	200945	132284	0.0206718	1	1	1	1	1	402370	153247	0.0206718	1	1	1	1	1	377154	141973	0.0206718	1	1	1	1	1	241904	148067	0.0206718	1	1	1	1	1	402370	686635	58	5	-1.98586	-1.02393	1.98586	0.252463	0.491775	1.98586	4.22186e-05	0.000544327	4.22186e-05	0.000288635	0.00157101					0													0															0
564					AT2G24270.4		aldehyde dehydrogenase 11A3	ALDH11A3	[GO:0008886]; GO:0016620; GO:0016903; GO:0016491; GO:0003824; GO:0003674_x000D_ [GO:0016620]; GO:0016903; GO:0016491; GO:0003824; GO:0003674	Pf00171	2	53.815	31970.3	0	0	0	0	0	0	0	21432.9	0	0	0	0	0	0	0	81147.4	245689	0.0337972	2	2	2	2	2	110184	315018	0.0337972	2	2	2	2	2	121960	377544	0.0337972	2	2	2	2	2	116781	417747	0.0337972	2	2	2	2	2	109166	391822	0.0337972	2	2	2	2	2	100673	396687	0.0337972	2	2	2	2	2	57855.6	209799	0.0337972	2	2	2	2	2	60239.7	214366	0.0337972	2	2	2	2	2	73499.4	236031	0.0337972	2	2	2	2	2	69219.6	280308	0.0337972	2	2	2	2	2	93454.7	415347	0.0337972	2	2	2	2	2	70545	303044	0.0178926	1	1	1	1	1	21693.6	0	0	0	0	0	0	0	19455.4	0	0	0	0	0	0	0	57325.7	0	0	0	0	0	0	0	65081.3	0	0	0	0	0	0	0	101092	0	0	0	0	0	0	0	62959.9	0	0	0	0	0	0	0	81330.1	0	0	0	0	0	0	0	65062.8	0	0	0	0	0	0	0	44418.3	0	0	0	0	0	0	0	49912.4	0	0	0	0	0	0	0	34922	0	0	0	0	0	0	0	68702.6	0	0	0	0	0	0	0	73239.4	0	0	0	0	0	0	0	49676.6	0	0	0	0	0	0	0	121960	417747	23	2		-1.97979	1.97979		0.253526			6.28208e-06	6.28208e-06		4.08177e-05					1												ü	0															0
565		ü	ü		TYMV_CP		TYMV_CP OS=TYMV				6	20.133	31970.3	0	0	0	0	0	0	0	5.0848e+07	5.35383e+07	0.322751	9	9	11	11	18	110372	334171	0	0	0	0	0	0	8450.53	0	0	0	0	0	0	0	16110.4	49871.7	0	0	0	0	0	0	2.06675e+06	7.39318e+06	0	0	0	0	0	0	1.69339e+06	6.07798e+06	0	0	0	0	0	0	1.95811e+06	7.71566e+06	0	0	0	0	0	0	4.30728e+07	1.56193e+08	0.322751	10	10	11	11	24	4.20035e+07	1.49471e+08	0.322751	11	11	12	12	24	4.82129e+07	1.54828e+08	0.322751	10	10	11	11	22	6.57832e+07	2.66392e+08	0.322751	10	10	11	11	22	7.00635e+07	3.11388e+08	0.322751	11	11	12	12	23	6.87692e+07	2.95415e+08	0.322751	12	12	13	13	24	798974	756702	0.037037	1	1	1	1	1	5.40601e+07	7.04679e+07	0.216931	6	6	8	8	17	57325.7	0	0	0	0	0	0	0	65081.3	0	0	0	0	0	0	0	101092	0	0	0	0	0	0	0	62959.9	0	0	0	0	0	0	0	81330.1	0	0	0	0	0	0	0	3.64248e+06	1.14999e+06	0	0	0	0	0	0	8.42672e+07	4.34575e+07	0.216931	6	6	8	8	13	8.80021e+07	4.66521e+07	0.148148	5	5	6	6	16	6.27579e+07	4.1314e+07	0.148148	5	5	6	6	12	1.27071e+08	4.83965e+07	0.153439	5	5	6	6	12	1.01756e+08	3.83044e+07	0.0846561	4	4	6	6	12	9.62982e+07	5.89431e+07	0.0846561	4	4	5	5	11	1.27071e+08	3.11388e+08	251	24	-0.883796	-1.97502	1.97502	0.54194	0.254367	1.82793	0.767262	0.392963	0.392963	0.791739	0.465721					0													0															0
566					AT1G18500.1		methylthioalkylmalate synthase-like 4	IPMS1	[GO:0003852]; GO:0046912; GO:0016746; GO:0016740; GO:0003824; GO:0003674_x000D_ [GO:0009098]; GO:0006551; GO:0009082; GO:1901607; GO:0009081; GO:1901605; GO:0016053; GO:1901566; GO:0008652; GO:0006520; GO:0006082; GO:0044249; GO:0044283; GO:1901576; GO:1901564; GO:0046394; GO:0019752; GO:0044238; GO:0044237; GO:0044281; GO:0071704; GO:0009058; GO:0006807; GO:0043436; GO:0008152; GO:0009987; GO:0008150	Pf00682, Pf08502	3	68.633	31970.3	0	0	0	0	0	0	0	21432.9	0	0	0	0	0	0	0	8249.6	0	0.0237718	1	1	1	1	1	8450.53	0	0	0	0	0	0	0	9248	0	0.0237718	1	1	1	1	1	13296.1	47562.8	0.0507132	2	2	2	2	2	5264.56	18895.7	0.0427892	2	2	2	2	2	13198.5	52006.6	0.0507132	2	2	2	2	2	7197.87	0	0	0	0	0	0	0	7778.96	0	0	0	0	0	0	0	9898.71	0	0	0	0	0	0	0	8708.48	35265.4	0.0507132	2	2	2	2	2	4703.14	20902.5	0.0507132	2	2	2	2	2	5443.82	23385.3	0.0269414	1	1	1	1	1	68152.8	64547	0	0	0	0	0	0	17746.5	23132.7	0	0	0	0	0	0	57325.7	0	0	0	0	0	0	0	126758	37666	0	0	0	0	0	0	191351	42646.4	0	0	0	0	0	0	146095	46546.3	0	0	0	0	0	0	110817	27676.2	0.0269414	2	2	2	2	2	93294.1	29454.5	0	0	0	0	0	0	96764.8	49902.7	0.0110935	1	1	1	1	1	90338.9	47890.9	0	0	0	0	0	0	61333.1	40376	0	0	0	0	0	0	143954	54826.4	0	0	0	0	0	0	97040	36529	0	0	0	0	0	0	116618	71380.7	0	0	0	0	0	0	191351	71380.7	16	2	-1.94521	1.97311	1.97311	0.259677	3.92614	2.17805	0.000443184	0.00135298	0.000443184	0.00157265	0.00334494					1												ü	1									ü						0
567					AT4G31230.1		Protein kinase protein with adenine nucleotide alpha hydrolases-like domain		[GO:0003729]; GO:0003723; GO:0003676; GO:0097159; GO:1901363; GO:0005488; GO:0003674_x000D_ [GO:0004672]; GO:0016301; GO:0016773; GO:0140096; GO:0016772; GO:0003824; GO:0016740; GO:0003674_x000D_ [GO:0005524]; GO:0032559; GO:0035639; GO:0030554; GO:0032555; GO:0043168; GO:1901265; GO:0017076; GO:0032553; GO:0043167; GO:0097159; GO:1901363; GO:0000166; GO:0097367; GO:0005488; GO:0036094; GO:0003674_x000D_ [GO:0010053]; GO:0090627; GO:0010015; GO:0090558; GO:0030154; GO:1905392; GO:0048364; GO:0009888; GO:0048869; GO:0009653; GO:0099402; GO:0022622; GO:0048856; GO:0009987; GO:0032502; GO:0048731; GO:0008150; GO:0007275; GO:0032501_x000D_ [GO:0016787]; GO:0003824; GO:0003674	Pf00069, Pf00582	1	84.517	130523	94162.9	0	0	0	0	0	0	600767	632552	0.0157068	1	1	1	1	1	217025	657082	0	0	0	0	0	0	278567	796426	0.0157068	1	1	1	1	1	262526	812684	0	0	0	0	0	0	255417	913676	0.0157068	1	1	1	1	1	216860	778360	0.0157068	1	1	1	1	2	199233	785050	0.0157068	1	1	1	1	1	213339	773620	0.0157068	1	1	1	1	1	692810	2.4654e+06	0.0157068	1	1	1	1	3	794913	2.55274e+06	0.0157068	1	1	1	1	1	794191	3.21611e+06	0.0157068	1	1	1	1	2	751389	3.33945e+06	0.0157068	1	1	1	1	1	878956	3.77578e+06	0.0157068	1	1	1	1	4	21693.6	0	0	0	0	0	0	0	81124.7	105747	0.0157068	1	1	1	1	1	57325.7	0	0	0	0	0	0	0	65081.3	0	0	0	0	0	0	0	101092	0	0	0	0	0	0	0	62959.9	0	0	0	0	0	0	0	81330.1	0	0	0	0	0	0	0	65062.8	0	0	0	0	0	0	0	44418.3	0	0	0	0	0	0	0	49912.4	0	0	0	0	0	0	0	34922	0	0	0	0	0	0	0	68702.6	0	0	0	0	0	0	0	73239.4	0	0	0	0	0	0	0	49676.6	0	0	0	0	0	0	0	878956	3.77578e+06	19	4	0.713827	-1.96699	1.96699	1.64015	0.255787	1.19338	0.344573	0.0411019	0.0411019	0.395342	0.0647318					3										ü	ü	ü	1												ü			0
568					AT2G47250.1		RNA helicase family protein		[GO:0003676]; GO:0097159; GO:1901363; GO:0005488; GO:0003674_x000D_ [GO:0003723]; GO:0003676; GO:0097159; GO:1901363; GO:0005488; GO:0003674_x000D_ [GO:0003724]; GO:0004386; GO:0008186; GO:0140098; GO:0140640; GO:0140657; GO:0003824; GO:0003674_x000D_ [GO:0003729]; GO:0003723; GO:0003676; GO:0097159; GO:1901363; GO:0005488; GO:0003674_x000D_ [GO:0005524]; GO:0032559; GO:0035639; GO:0030554; GO:0032555; GO:0043168; GO:1901265; GO:0017076; GO:0032553; GO:0043167; GO:0097159; GO:1901363; GO:0000166; GO:0097367; GO:0005488; GO:0036094; GO:0003674_x000D_ [GO:0005681]; GO:0140513; GO:1990904; GO:0032991; GO:0005634; GO:0005575; GO:0043231; GO:0043227; GO:0043229; GO:0043226; GO:0005622; GO:0110165_x000D_ [GO:0006397]; GO:0006396; GO:0016071; GO:0016070; GO:0010467; GO:0090304; GO:0043170; GO:0006139; GO:0071704; GO:0006725; GO:0034641; GO:0044238; GO:0046483; GO:1901360; GO:0008152; GO:0044237; GO:0006807; GO:0008150; GO:0009987_x000D_ [GO:0008380]; GO:0006396; GO:0016070; GO:0010467; GO:0090304; GO:0043170; GO:0006139; GO:0071704; GO:0006725; GO:0034641; GO:0044238; GO:0046483; GO:1901360; GO:0008152; GO:0044237; GO:0006807; GO:0008150; GO:0009987_x000D_ [GO:0016887]; GO:0017111; GO:0140657; GO:0016462; GO:0003674; GO:0016818; GO:0016817; GO:0016787; GO:0003824	Pf00270, Pf00271, Pf04408, Pf07717	3	82.601	31970.3	0	0	0	0	0	0	0	21432.9	0	0	0	0	0	0	0	6548.05	19825.4	0	0	0	0	0	0	8724.61	24943.8	0	0	0	0	0	0	10921.1	33807.7	0.0178326	1	1	1	1	1	8222.52	0	0	0	0	0	0	0	14310.6	51364	0.0178326	1	1	1	1	1	10985.3	43286	0.0178326	1	1	1	1	1	11183.8	40555.3	0.0315501	2	2	2	2	2	5137.85	18283.3	0.0178326	1	1	1	1	1	10155	32611.1	0	0	0	0	0	0	19614.2	79428.6	0.0178326	1	1	1	1	1	17651.1	78448.2	0.0178326	1	1	1	1	1	15140.3	65039.1	0.0178326	1	1	1	1	1	55837	52882.8	0.0178326	1	1	1	1	1	80654.8	105134	0	0	0	0	0	0	160827	54969.3	0.0178326	1	1	1	1	1	111276	33065.6	0	0	0	0	0	0	188560	42024.4	0.0178326	1	1	1	1	1	107550	34265.6	0	0	0	0	0	0	131381	32811.9	0.0178326	1	1	1	1	1	253302	79971.8	0	0	0	0	0	0	116757	60212.6	0.0178326	1	1	1	1	1	132647	70319.3	0.0178326	1	1	1	1	1	89476.5	58903	0.0178326	1	1	1	1	1	183008	69700.5	0	0	0	0	0	0	193868	72978.5	0.0315501	2	2	2	2	2	151586	92784	0	0	0	0	0	0	253302	105134	18	2	-1.96567	1.60732	1.96567	0.256021	3.04686	2.13795	0.000661018	0.00198516	0.000661018	0.00213814	0.00459295					2										ü		ü	2								ü	ü						1										ü
569					AT2G47730.1		glutathione S-transferase phi 8	GSTF8	[GO:0004364]; GO:0016765; GO:0016740; GO:0003824; GO:0003674_x000D_ [GO:0004601]; GO:0016209; GO:0016684; GO:0003674; GO:0098869; GO:0016491; GO:1990748; GO:0003824; GO:0009987; GO:0098754; GO:0097237; GO:0008150; GO:0009636; GO:0070887; GO:0042221; GO:0051716; GO:0050896_x000D_ [GO:0005737]; GO:0110165; GO:0005622; GO:0005575_x000D_ [GO:0006749]; GO:0006518; GO:0006575; GO:0006790; GO:0043603; GO:1901564; GO:0044237; GO:0034641; GO:0006807; GO:0071704; GO:0008152; GO:0009987; GO:0008150_x000D_ [GO:0006952]; GO:0006950; GO:0050896; GO:0008150_x000D_ [GO:0009407]; GO:0009404; GO:0044248; GO:0098754; GO:0019748; GO:0044237; GO:0009056; GO:0008150; GO:0009636; GO:0008152; GO:0009987; GO:0042221; GO:0050896_x000D_ [GO:0009409]; GO:0006950; GO:0009266; GO:0050896; GO:0009628; GO:0008150_x000D_ [GO:0010319]; GO:0110165; GO:0009526; GO:0005575; GO:0031967; GO:0009536; GO:0031975; GO:0043227; GO:0043229; GO:0043231; GO:0005737; GO:0043226; GO:0005622_x000D_ [GO:0043295]; GO:0043168; GO:0072341; GO:1900750; GO:1901681; GO:0043167; GO:0005488; GO:0042277; GO:0003674; GO:0033218	Pf00043, Pf02798	4	29.213	82881.3	59792.8	0	0	0	0	0	0	263112	277032	0.0304183	1	0	1	0	2	327502	991574	0.106464	3	2	3	2	5	382116	1.09247e+06	0.106464	3	2	3	2	5	399741	1.23745e+06	0.106464	3	2	3	2	6	424271	1.5177e+06	0.106464	3	2	3	2	5	425141	1.52593e+06	0.106464	3	2	3	2	5	388510	1.53087e+06	0.106464	3	2	3	2	5	580421	2.10475e+06	0.106464	3	2	3	2	5	281267	1.0009e+06	0.106464	3	2	3	2	5	597332	1.91824e+06	0.106464	3	2	3	2	4	822551	3.33096e+06	0.212928	5	4	5	4	7	883912	3.92843e+06	0.212928	5	4	5	4	7	881341	3.78602e+06	0.212928	5	4	5	4	7	147279	139487	0	0	0	0	0	0	171975	224171	0.0570342	2	1	2	1	2	57325.7	0	0	0	0	0	0	0	65081.3	0	0	0	0	0	0	0	101092	0	0	0	0	0	0	0	62959.9	0	0	0	0	0	0	0	81330.1	0	0	0	0	0	0	0	65062.8	0	0	0	0	0	0	0	376333	194079	0.026616	1	1	1	1	1	415373	220200	0.026616	1	1	1	1	1	298916	196779	0.0304183	1	0	1	0	1	589317	224447	0.0304183	1	0	1	0	1	336088	126514	0.0570342	2	1	2	1	2	267156	163523	0.0570342	2	1	2	1	2	883912	3.92843e+06	78	7	-0.073586	-1.95938	1.95938	0.950273	0.257139	1.95938	0.917787	0.000446789	0.000446789	0.926602	0.00134976					1												ü	3									ü	ü				ü	1												ü
570					AT2G27030.3		calmodulin 5	CAM5	[GO:0005509]; GO:0046872; GO:0043169; GO:0043167; GO:0005488; GO:0003674	Pf13499	7	20.563	1.89677e+06	1.36838e+06	0.0441989	1	0	1	0	2	1.14659e+06	1.20725e+06	0.198895	4	0	4	0	5	2.35061e+06	7.1169e+06	0.220994	6	0	6	0	8	2.45868e+06	7.02942e+06	0.259668	6	0	6	0	7	2.53268e+06	7.84024e+06	0.259668	6	0	6	0	8	6.93138e+06	2.47949e+07	0.259668	7	0	7	0	11	7.36005e+06	2.64169e+07	0.259668	8	1	8	1	14	6.93038e+06	2.73082e+07	0.259668	8	1	8	1	12	3.17887e+06	1.15274e+07	0.259668	7	0	7	0	9	2.67732e+06	9.52738e+06	0.259668	7	0	7	0	10	3.27826e+06	1.05276e+07	0.259668	6	0	6	0	7	5.50918e+06	2.23097e+07	0.259668	8	1	8	1	10	6.20673e+06	2.7585e+07	0.259668	9	2	9	2	12	5.4467e+06	2.33977e+07	0.259668	8	1	8	1	11	1.75558e+06	1.6627e+06	0	0	0	2	0	0	2.94663e+06	3.84097e+06	0	0	0	2	0	0	2.93011e+06	1.00149e+06	0	0	0	1	0	0	6.4342e+06	1.91192e+06	0	0	0	2	0	0	6.72411e+06	1.4986e+06	0	0	0	2	0	0	4.01543e+06	1.27932e+06	0	0	0	1	0	0	7.12898e+06	1.78044e+06	0	0	0	2	0	0	4.30414e+06	1.35889e+06	0	0	0	2	0	0	7.25863e+06	3.74335e+06	0	0	0	6	0	0	7.29002e+06	3.86462e+06	0	0	0	4	0	0	5.18257e+06	3.41172e+06	0	0	0	2	0	0	1.26578e+07	4.82086e+06	0	0	0	6	0	0	1.01926e+07	3.83684e+06	0	0	0	6	0	0	7.97821e+06	4.88338e+06	0	0	0	4	0	0	1.26578e+07	2.7585e+07	126	14	-1.95243	-1.79483	1.95243	0.258381	0.288206	1.95243	0.000702919	3.51394e-05	3.51394e-05	0.00222239	0.000161118					1												ü	0															0
571					AT2G38140.1		plastid-specific ribosomal protein 4	RPS31	[GO:0003729]; GO:0003723; GO:0003676; GO:0097159; GO:1901363; GO:0005488; GO:0003674_x000D_ [GO:0005840]; GO:0043232; GO:0043228; GO:0043229; GO:0043226; GO:0005622; GO:0110165; GO:0005575_x000D_ [GO:0009507]; GO:0009536; GO:0043231; GO:0005737; GO:0043227; GO:0043229; GO:0110165; GO:0005622; GO:0043226; GO:0005575_x000D_ [GO:0009536]; GO:0043231; GO:0005737; GO:0043227; GO:0043229; GO:0110165; GO:0005622; GO:0043226; GO:0005575_x000D_ [GO:0032544]; GO:0006412; GO:0009657; GO:0019538; GO:0034645; GO:0043043; GO:0010467; GO:0006996; GO:0043170; GO:0044238; GO:1901564; GO:0009059; GO:0044249; GO:0044260; GO:0006518; GO:0043604; GO:1901566; GO:0016043; GO:0071704; GO:0008152; GO:0006807; GO:1901576; GO:0009058; GO:0044237; GO:0043603; GO:0044271; GO:0071840; GO:0008150; GO:0009987; GO:0034641	Pf17067	3	12.776	7.27947e+06	5.25161e+06	0.144068	2	2	2	2	4	2.29091e+06	2.41211e+06	0.228814	3	3	3	3	4	1.06496e+06	3.22436e+06	0.144068	2	2	2	2	4	1.44649e+06	4.13554e+06	0.228814	3	3	3	3	4	1.48132e+06	4.58562e+06	0.228814	3	3	3	3	5	1.25329e+06	4.48327e+06	0.144068	2	2	2	2	4	1.6498e+06	5.9215e+06	0.144068	2	2	2	2	4	1.6515e+06	6.5075e+06	0.228814	3	3	3	3	5	940143	3.4092e+06	0.228814	3	3	3	3	5	1.10024e+06	3.91526e+06	0.228814	3	3	3	3	4	1.21487e+06	3.90137e+06	0.228814	3	3	3	3	4	930934	3.76986e+06	0.144068	2	2	2	2	3	1.29645e+06	5.76188e+06	0.144068	2	2	2	2	3	916821	3.93844e+06	0.144068	2	2	2	2	3	7.71815e+06	7.3098e+06	0.144068	2	2	2	2	5	4.15271e+06	5.4131e+06	0.144068	2	2	2	2	3	1.93365e+07	6.60908e+06	0.144068	2	2	2	2	6	1.96413e+07	5.83641e+06	0.144068	2	2	2	2	6	2.90301e+07	6.46994e+06	0.144068	2	2	2	2	6	2.04626e+07	6.51943e+06	0.144068	2	2	2	2	6	2.43974e+07	6.09318e+06	0.144068	2	2	2	2	6	2.26167e+07	7.14047e+06	0.144068	2	2	2	2	6	1.14613e+07	5.91073e+06	0.144068	2	2	2	2	4	1.29698e+07	6.87559e+06	0.144068	2	2	2	2	5	7.33752e+06	4.83035e+06	0.144068	2	2	2	2	4	1.3933e+07	5.30655e+06	0.144068	2	2	2	2	2	1.1461e+07	4.31428e+06	0.144068	2	2	2	2	4	1.00566e+07	6.15557e+06	0.144068	2	2	2	2	5	2.90301e+07	7.3098e+06	124	6	-1.75316	1.94588	1.94588	0.296651	3.85273	1.94588	0.00198698	0.000295218	0.000295218	0.00476081	0.000944844					1										ü			3					ü	ü			ü						2									ü			ü
572					AT3G44890.1		ribosomal protein L9	RPL9	[GO:0000311]; GO:0000315; GO:0009547; GO:0015934; GO:0000313; GO:0009532; GO:0044391; GO:0005840; GO:0043226; GO:0110165; GO:0009536; GO:1990904; GO:0043232; GO:0005575; GO:0043231; GO:0005737; GO:0032991; GO:0043228; GO:0043229; GO:0043227; GO:0005622_x000D_ [GO:0003729]; GO:0003723; GO:0003676; GO:0097159; GO:1901363; GO:0005488; GO:0003674_x000D_ [GO:0003735]; GO:0005198; GO:0003674_x000D_ [GO:0005739]; GO:0043231; GO:0005737; GO:0043227; GO:0043229; GO:0110165; GO:0005622; GO:0043226; GO:0005575_x000D_ [GO:0005840]; GO:0043232; GO:0043228; GO:0043229; GO:0043226; GO:0005622; GO:0110165; GO:0005575_x000D_ [GO:0006412]; GO:0019538; GO:0034645; GO:0043043; GO:0010467; GO:0043170; GO:0044238; GO:1901564; GO:0009059; GO:0044249; GO:0044260; GO:0006518; GO:0043604; GO:1901566; GO:0071704; GO:0008152; GO:0006807; GO:1901576; GO:0009058; GO:0044237; GO:0043603; GO:0044271; GO:0008150; GO:0009987; GO:0034641_x000D_ [GO:0019843]; GO:0003723; GO:0003676; GO:0097159; GO:1901363; GO:0005488; GO:0003674	Pf01281, Pf03948	7	22.12	3.19748e+06	2.30675e+06	0.0812183	2	2	2	2	3	1.95567e+06	2.05914e+06	0.13198	3	3	3	3	4	1.19349e+06	3.6135e+06	0.121827	3	3	3	3	4	1.29469e+06	3.70153e+06	0.218274	5	5	5	5	7	1.60315e+06	4.96275e+06	0.13198	3	3	3	3	6	961912	3.44095e+06	0.172589	4	4	4	4	4	1.00973e+06	3.62415e+06	0.167513	4	4	4	4	5	793195	3.12547e+06	0.172589	4	4	4	4	4	995380	3.6095e+06	0.121827	3	3	3	3	5	718632	2.55729e+06	0.0812183	2	2	2	2	2	921695	2.95988e+06	0.0812183	2	2	2	2	4	896341	3.62977e+06	0.121827	3	3	3	3	3	797431	3.54408e+06	0.0913706	2	2	2	2	2	646223	2.77602e+06	0	0	0	0	0	0	4.26929e+06	4.04341e+06	0.172589	4	4	4	4	5	4.12998e+06	5.38347e+06	0.13198	3	3	3	3	4	9.19176e+06	3.14167e+06	0.13198	4	4	4	4	6	9.49227e+06	2.82062e+06	0.182741	4	4	4	4	5	1.13143e+07	2.52161e+06	0.0812183	2	2	2	2	3	6.1605e+06	1.96275e+06	0.13198	3	3	3	3	4	8.95072e+06	2.23541e+06	0.13198	4	4	4	4	5	9.14011e+06	2.88569e+06	0.182741	5	5	5	5	5	1.0759e+07	5.54856e+06	0.22335	5	5	5	5	7	1.10445e+07	5.85494e+06	0.182741	5	5	5	5	7	3.80658e+06	2.5059e+06	0.13198	3	3	3	3	3	8.6188e+06	3.28256e+06	0.13198	3	3	3	3	3	6.35194e+06	2.39108e+06	0.0812183	2	2	2	2	3	7.3051e+06	4.47138e+06	0.13198	3	3	3	3	4	1.13143e+07	5.85494e+06	117	7	-1.24063	1.94462	1.94462	0.423189	3.84938	1.94462	0.00204075	1.66397e-05	1.66397e-05	0.00481362	8.83575e-05					2										ü		ü	2						ü			ü						2							ü		ü
573					AT1G42970.1		glyceraldehyde-3-phosphate dehydrogenase B subunit	GAPB	[GO:0003729]; GO:0003723; GO:0003676; GO:0097159; GO:1901363; GO:0005488; GO:0003674_x000D_ [GO:0004365]; GO:0043891; GO:0016620; GO:0016903; GO:0016491; GO:0003824; GO:0003674_x000D_ [GO:0006006]; GO:0019318; GO:0005996; GO:0005975; GO:0044281; GO:0044238; GO:0071704; GO:0008152; GO:0008150_x000D_ [GO:0009409]; GO:0006950; GO:0009266; GO:0050896; GO:0009628; GO:0008150_x000D_ [GO:0009416]; GO:0009314; GO:0009628; GO:0050896; GO:0008150_x000D_ [GO:0009507]; GO:0009536; GO:0043231; GO:0005737; GO:0043227; GO:0043229; GO:0110165; GO:0005622; GO:0043226; GO:0005575_x000D_ [GO:0009744]; GO:0034285; GO:0009743; GO:0010033; GO:1901700; GO:0042221; GO:0050896; GO:0008150_x000D_ [GO:0010319]; GO:0110165; GO:0009526; GO:0005575; GO:0031967; GO:0009536; GO:0031975; GO:0043227; GO:0043229; GO:0043231; GO:0005737; GO:0043226; GO:0005622_x000D_ [GO:0016620]; GO:0016903; GO:0016491; GO:0003824; GO:0003674_x000D_ [GO:0019253]; GO:0019685; GO:0015977; GO:0016051; GO:0015979; GO:0071704; GO:0005975; GO:1901576; GO:0044237; GO:0008152; GO:0044238; GO:0009058; GO:0009987; GO:0008150_x000D_ [GO:0031969]; GO:0042170; GO:0009941; GO:0031090; GO:0009526; GO:0009507; GO:0016020; GO:0043227; GO:0031967; GO:0009536; GO:0110165; GO:0043226; GO:0031975; GO:0043229; GO:0043231; GO:0005737; GO:0005575; GO:0005622_x000D_ [GO:0047100]; GO:0043891; GO:0016620; GO:0016903; GO:0016491; GO:0003824; GO:0003674_x000D_ [GO:0050661]; GO:0000166; GO:0036094; GO:1901265; GO:0005488; GO:0097159; GO:1901363; GO:0003674_x000D_ [GO:0051287]; GO:0000166; GO:0036094; GO:1901265; GO:0005488; GO:0097159; GO:1901363; GO:0003674	Pf00044, Pf02672, Pf02800	23	47.63	2.78348e+07	2.00808e+07	0.290828	16	12	16	12	28	1.39194e+07	1.46558e+07	0.272931	18	12	18	12	24	1.15845e+07	3.50742e+07	0.41387	22	16	22	16	41	1.1038e+07	3.15579e+07	0.407159	22	16	22	16	39	1.18884e+07	3.6802e+07	0.380313	21	15	21	15	40	4.06789e+07	1.45516e+08	0.451902	30	20	30	20	69	4.20881e+07	1.51064e+08	0.496644	32	23	32	23	73	3.83904e+07	1.51272e+08	0.447427	29	20	29	20	70	9.67706e+06	3.50915e+07	0.447427	24	17	24	17	45	9.46768e+06	3.36912e+07	0.41387	21	14	21	14	38	1.00726e+07	3.23466e+07	0.440716	22	15	22	15	38	3.4763e+07	1.40774e+08	0.447427	28	19	28	19	65	3.59667e+07	1.59849e+08	0.447427	28	19	28	19	65	3.71973e+07	1.5979e+08	0.425056	28	19	28	19	64	2.56878e+07	2.43288e+07	0.290828	17	13	17	13	28	1.54615e+07	2.01542e+07	0.322148	18	12	18	12	24	4.90928e+07	1.67795e+07	0.255034	16	12	16	12	28	5.31122e+07	1.57823e+07	0.255034	16	12	16	12	29	8.05415e+07	1.79503e+07	0.255034	15	11	15	11	28	5.58298e+07	1.77875e+07	0.237136	16	12	16	12	28	6.3465e+07	1.58502e+07	0.255034	17	13	17	13	29	5.11486e+07	1.61485e+07	0.255034	17	13	17	13	28	5.36939e+07	2.76905e+07	0.290828	18	14	18	14	33	5.52543e+07	2.92917e+07	0.281879	18	14	18	14	35	3.62169e+07	2.38418e+07	0.272931	17	13	17	13	30	1.16936e+08	4.45363e+07	0.328859	22	16	22	16	39	1.11378e+08	4.19264e+07	0.290828	19	15	19	15	39	8.19885e+07	5.01843e+07	0.297539	21	17	21	17	41	1.16936e+08	1.59849e+08	1138	73	-1.94109	-0.943706	1.94109	0.26042	0.519896	1.94109	0.000251208	0.00241017	0.000251208	0.00101084	0.0053916					2										ü		ü	3									ü	ü				ü	2				ü								ü
574					AT2G38540.1		lipid transfer protein 1	LTP1	[GO:0005516]; GO:0005515; GO:0005488; GO:0003674_x000D_ [GO:0006869]; GO:0071702; GO:0010876; GO:0006810; GO:0033036; GO:0051234; GO:0051179; GO:0008150_x000D_ [GO:0008289]; GO:0005488; GO:0003674_x000D_ [GO:0009505]; GO:0005618; GO:0030312; GO:0110165; GO:0071944; GO:0005575_x000D_ [GO:0071555]; GO:0045229; GO:0071554; GO:0016043; GO:0009987; GO:0071840; GO:0008150	Pf00234	3	11.747	460200	332001	0.0762712	1	1	1	1	1	288151	303396	0.161017	2	2	2	2	2	704377	2.13263e+06	0.161017	2	2	2	2	2	1.91178e+06	5.46582e+06	0.161017	2	2	2	2	2	1.44123e+06	4.46152e+06	0.220339	3	3	3	3	3	2.0001e+06	7.15473e+06	0.161017	2	2	2	2	2	3.12929e+06	1.12317e+07	0.220339	3	3	3	3	3	2.44882e+06	9.64922e+06	0.059322	1	1	1	1	1	769804	2.79151e+06	0.220339	3	3	3	3	3	785321	2.7946e+06	0.161017	2	2	2	2	2	1.26145e+06	4.05093e+06	0.161017	2	2	2	2	2	1.53595e+06	6.21989e+06	0.161017	2	2	2	2	2	2.1463e+06	9.53897e+06	0.135593	2	2	2	2	2	1.78196e+06	7.65488e+06	0.161017	2	2	2	2	2	776527	735443	0.0762712	1	1	1	1	1	2.24415e+06	2.92527e+06	0.161017	2	2	2	2	2	1.36044e+06	464990	0.0762712	1	1	1	1	1	1.74167e+06	517535	0.0762712	1	1	1	1	1	3.90668e+06	870683	0.0762712	1	1	1	1	1	1.46364e+06	466319	0.0762712	1	1	1	1	1	2.87048e+06	716893	0.0762712	1	1	1	1	1	1.41766e+06	447578	0.0762712	1	1	1	1	1	3.34224e+06	1.72363e+06	0.0762712	1	1	1	1	1	5.48035e+06	2.90527e+06	0.0762712	1	1	1	1	1	2.01967e+06	1.32956e+06	0.0762712	1	1	1	1	1	6.285e+06	2.39371e+06	0.0762712	1	1	1	1	1	2.85303e+06	1.07397e+06	0.0762712	1	1	1	1	1	3.32838e+06	2.03727e+06	0.0762712	1	1	1	1	1	6.285e+06	1.12317e+07	44	3	-1.94064	-1.61045	1.94064	0.260501	0.327497	1.94064	0.00870986	0.00835187	0.00835187	0.0158207	0.016142					1												ü	2					ü						ü				1												ü
575					AT5G61220.1		LYR family of Fe/S cluster biogenesis protein	MAF19.16	[GO:0016226]; GO:0006790; GO:0031163; GO:0044237; GO:0022607; GO:0008152; GO:0009987; GO:0016043; GO:0044085; GO:0008150; GO:0071840	Pf05347	1	10.108	31970.3	0	0	0	0	0	0	0	21432.9	0	0	0	0	0	0	0	8249.6	0	0	0	0	0	0	0	8450.53	0	0	0	0	0	0	0	9248	0	0	0	0	0	0	0	76410.8	273336	0.103448	1	1	1	1	2	65813.7	236220	0.103448	1	1	1	1	1	71128.9	280273	0.103448	1	1	1	1	1	7197.87	0	0.103448	1	1	1	1	1	7778.96	0	0	0	0	0	0	0	9898.71	0	0	0	0	0	0	0	116846	473172	0.103448	1	1	1	1	2	109235	485480	0.103448	1	1	1	1	2	107473	461680	0.103448	1	1	1	1	2	21693.6	0	0	0	0	0	0	0	19455.4	0	0	0	0	0	0	0	57325.7	0	0	0	0	0	0	0	65081.3	0	0	0	0	0	0	0	101092	0	0	0	0	0	0	0	62959.9	0	0	0	0	0	0	0	81330.1	0	0	0	0	0	0	0	65062.8	0	0	0	0	0	0	0	44418.3	0	0	0	0	0	0	0	49912.4	0	0	0	0	0	0	0	34922	0	0	0	0	0	0	0	68702.6	0	0	0	0	0	0	0	73239.4	0	0	0	0	0	0	0	49676.6	0	0	0	0	0	0	0	116846	485480	11	2		-1.93723	1.93723		0.261117			1.20805e-05	1.20805e-05		6.73277e-05					0													2					ü				ü						0
576					AT1G29900.1		carbamoyl phosphate synthetase B	CARB	[GO:0004088]; GO:0016884; GO:0016879; GO:0016874; GO:0003824; GO:0003674_x000D_ [GO:0005524]; GO:0032559; GO:0035639; GO:0030554; GO:0032555; GO:0043168; GO:1901265; GO:0017076; GO:0032553; GO:0043167; GO:0097159; GO:1901363; GO:0000166; GO:0097367; GO:0005488; GO:0036094; GO:0003674_x000D_ [GO:0005737]; GO:0110165; GO:0005622; GO:0005575_x000D_ [GO:0005951]; GO:1902494; GO:0005737; GO:0032991; GO:0110165; GO:0005622; GO:0005575_x000D_ [GO:0006526]; GO:0006525; GO:0009084; GO:0009064; GO:1901607; GO:1901605; GO:0008652; GO:0006520; GO:0046394; GO:1901566; GO:0019752; GO:0044238; GO:1901564; GO:0016053; GO:1901576; GO:0043436; GO:0008152; GO:0006807; GO:0071704; GO:0006082; GO:0044249; GO:0044283; GO:0009058; GO:0008150; GO:0044237; GO:0044281; GO:0009987_x000D_ [GO:0006541]; GO:0009064; GO:1901605; GO:0006520; GO:0019752; GO:0044238; GO:1901564; GO:0043436; GO:0008152; GO:0006807; GO:0071704; GO:0006082; GO:0008150; GO:0044237; GO:0044281; GO:0009987_x000D_ [GO:0006807]; GO:0008152; GO:0008150_x000D_ [GO:0016036]; GO:0009267; GO:0031669; GO:0033554; GO:0042594; GO:0031667; GO:0031668; GO:0006950; GO:0051716; GO:0009991; GO:0007154; GO:0071496; GO:0050896; GO:0009987; GO:0009605; GO:0008150_x000D_ [GO:0044205]; GO:0006222; GO:0009174; GO:0009220; GO:0046049; GO:0009130; GO:0009156; GO:0009173; GO:0006221; GO:0009218; GO:0009260; GO:0009124; GO:0009129; GO:0009161; GO:0006220; GO:0009165; GO:0072528; GO:0009259; GO:0046390; GO:0009123; GO:1901293; GO:0009117; GO:0072527; GO:0018130; GO:0044271; GO:1901362; GO:1901566; GO:0019693; GO:0090407; GO:1901137; GO:0006753; GO:0034654; GO:0034641; GO:0046483; GO:1901360; GO:1901564; GO:0044249; GO:1901576; GO:0006796; GO:0019637; GO:1901135; GO:0055086; GO:0006139; GO:0019438; GO:0006807; GO:0044237; GO:0071704; GO:0009058; GO:0006793; GO:0044281; GO:0006725; GO:0044238; GO:0008152; GO:0009987; GO:0008150_x000D_ [GO:0046872]; GO:0043169; GO:0043167; GO:0005488; GO:0003674	Pf02142, Pf02786, Pf02787	5	129.874	31970.3	0	0	0	0	0	0	0	9476.18	9977.54	0	0	0	0	0	0	41483	125597	0.0160067	2	2	2	2	2	42413.5	121261	0.0278012	3	3	3	3	3	41213.3	127581	0.0193766	2	2	2	2	2	74639	266998	0.0328559	4	4	4	4	5	86174.6	309300	0.0328559	4	4	4	4	4	82726.4	325972	0.0252738	3	3	3	3	3	41859.7	151794	0.0353833	4	4	4	4	4	38140.4	135724	0.0084246	1	1	1	1	1	47352.2	152064	0.0235889	3	3	3	3	3	64642.8	261774	0.00758214	1	1	1	1	1	61207.2	272027	0.00758214	1	1	1	1	1	68084.9	292476	0.0151643	2	2	2	2	2	21693.6	0	0	0	0	0	0	0	19455.4	0	0	0	0	0	0	0	57325.7	0	0	0	0	0	0	0	65081.3	0	0	0	0	0	0	0	101092	0	0	0	0	0	0	0	62959.9	0	0	0	0	0	0	0	81330.1	0	0	0	0	0	0	0	65062.8	0	0	0	0	0	0	0	19446.6	10028.8	0.00926706	1	1	1	1	1	49912.4	0	0.00926706	1	1	1	1	1	20752.2	13661.3	0.0176917	2	2	2	2	2	31208.2	11886	0	0	0	0	0	0	20366.9	7666.76	0.00926706	1	1	1	1	1	40193.8	24602.2	0	0	0	0	0	0	101092	325972	36	5		-1.93571	1.93571		0.261393	2.93247		8.23558e-05	8.23558e-05		0.000325645					1												ü	2									ü	ü					1												ü
577					AT2G17870.1		cold shock domain protein 3	CSP3	[GO:0003677]; GO:0003676; GO:0097159; GO:1901363; GO:0005488; GO:0003674_x000D_ [GO:0003729]; GO:0003723; GO:0003676; GO:0097159; GO:1901363; GO:0005488; GO:0003674_x000D_ [GO:0005634]; GO:0043231; GO:0043227; GO:0043229; GO:0043226; GO:0005622; GO:0110165; GO:0005575_x000D_ [GO:0005737]; GO:0110165; GO:0005622; GO:0005575_x000D_ [GO:0008270]; GO:0046914; GO:0046872; GO:0043169; GO:0043167; GO:0005488; GO:0003674_x000D_ [GO:0009409]; GO:0006950; GO:0009266; GO:0050896; GO:0009628; GO:0008150_x000D_ [GO:0009631]; GO:0009409; GO:0006950; GO:0009266; GO:0050896; GO:0009628; GO:0008150_x000D_ [GO:0009826]; GO:0000902; GO:0016049; GO:0060560; GO:0009653; GO:0009987; GO:0040007; GO:0048589; GO:0032502; GO:0048856; GO:0008150_x000D_ [GO:0032508]; GO:0032392; GO:0071103; GO:0051276; GO:0006996; GO:0016043; GO:0071840; GO:0009987; GO:0008150	Pf00098, Pf00313	3	29.545	431081	310994	0	0	0	0	0	0	241443	254217	0.0465116	1	1	1	1	1	93912.1	284336	0.0465116	1	1	1	1	1	112497	321632	0.0465116	1	1	1	1	1	123792	383213	0.0730897	2	2	2	2	2	88500.1	316582	0	0	0	0	0	0	104851	376333	0	0	0	0	0	0	113691	447983	0	0	0	0	0	0	149921	543653	0.0498339	2	2	2	2	2	118816	422813	0.0465116	1	1	1	1	1	121911	391498	0	0	0	0	0	0	70766	286570	0	0	0	0	0	0	67737	301048	0	0	0	0	0	0	70756.5	303953	0	0	0	0	0	0	325741	308507	0.0465116	1	1	1	1	1	317702	414128	0.0465116	1	1	1	1	1	209544	71620.7	0.0465116	1	1	1	1	1	402044	119467	0.0465116	1	1	1	1	1	714432	159225	0.0465116	1	1	1	1	1	331666	105670	0.0465116	1	1	1	1	1	416930	104127	0.0465116	1	1	1	1	1	341936	107955	0.0465116	1	1	1	1	1	363096	187253	0.0465116	1	1	1	1	1	427555	226657	0.0465116	1	1	1	1	1	319195	210129	0.0465116	1	1	1	1	1	450338	171516	0.0465116	1	1	1	1	1	542030	204038	0.0465116	1	1	1	1	1	331169	202705	0.0465116	1	1	1	1	1	714432	543653	22	2	-0.295609	1.93488	1.93488	0.814728	3.82346	1.93488	0.317795	9.24446e-06	9.24446e-06	0.369151	5.45803e-05					2										ü		ü	3					ü					ü				ü	2										ü		ü
578					AT3G01560.1		Protein of unknown function (DUF1421)		[GO:0016301]; GO:0016772; GO:0016740; GO:0003824; GO:0003674_x000D_ [GO:0042735]; GO:0043231; GO:0005737; GO:0043227; GO:0043229; GO:0110165; GO:0005622; GO:0043226; GO:0005575	Pf07223	3	55.458	31970.3	0	0	0	0	0	0	0	21432.9	0	0	0	0	0	0	0	8249.6	0	0	0	0	0	0	0	8450.53	0	0	0	0	0	0	0	9248	0	0	0	0	0	0	0	53382.4	190959	0.0254403	1	1	1	1	1	30679.3	110115	0.0254403	1	1	1	1	1	68430	269639	0.0528376	2	2	2	2	3	7197.87	0	0	0	0	0	0	0	7778.96	0	0	0	0	0	0	0	9898.71	0	0	0	0	0	0	0	153328	620908	0.0841487	4	4	4	4	5	156949	697537	0.0665362	3	3	3	3	5	178719	767733	0.0841487	4	4	4	4	5	21693.6	0	0	0	0	0	0	0	19455.4	0	0	0	0	0	0	0	57325.7	0	0	0	0	0	0	0	65081.3	0	0	0	0	0	0	0	101092	0	0	0	0	0	0	0	62959.9	0	0	0	0	0	0	0	81330.1	0	0	0	0	0	0	0	65062.8	0	0	0	0	0	0	0	44418.3	0	0	0	0	0	0	0	49912.4	0	0	0	0	0	0	0	34922	0	0	0	0	0	0	0	77787.4	29626.1	0.0430528	2	2	2	2	2	73239.4	0	0.0254403	1	1	1	1	1	60795	37212	0.0430528	2	2	2	2	2	178719	767733	25	5		-1.93294	1.93294		0.261895			0.00300458	0.00300458		0.00662955					1											ü		0															1												ü
579					AT4G09570.1		calcium-dependent protein kinase 4	CPK4	[GO:0004672]; GO:0016301; GO:0016773; GO:0140096; GO:0016772; GO:0003824; GO:0016740; GO:0003674_x000D_ [GO:0004683]; GO:0004674; GO:0004672; GO:0016301; GO:0016773; GO:0140096; GO:0016772; GO:0003824; GO:0016740; GO:0003674_x000D_ [GO:0004712]; GO:0004672; GO:0016301; GO:0016773; GO:0140096; GO:0016772; GO:0003824; GO:0016740; GO:0003674_x000D_ [GO:0005509]; GO:0046872; GO:0043169; GO:0043167; GO:0005488; GO:0003674_x000D_ [GO:0005516]; GO:0005515; GO:0005488; GO:0003674_x000D_ [GO:0005524]; GO:0032559; GO:0035639; GO:0030554; GO:0032555; GO:0043168; GO:1901265; GO:0017076; GO:0032553; GO:0043167; GO:0097159; GO:1901363; GO:0000166; GO:0097367; GO:0005488; GO:0036094; GO:0003674_x000D_ [GO:0005634]; GO:0043231; GO:0043227; GO:0043229; GO:0043226; GO:0005622; GO:0110165; GO:0005575_x000D_ [GO:0005737]; GO:0110165; GO:0005622; GO:0005575_x000D_ [GO:0009789]; GO:0009787; GO:0009967; GO:0009966; GO:1905957; GO:0010647; GO:0023056; GO:0048584; GO:0010646; GO:0023051; GO:0048583; GO:0050794; GO:1901419; GO:0048522; GO:0048518; GO:0050789; GO:0065007; GO:0008150_x000D_ [GO:0009931]; GO:0004674; GO:0010857; GO:0004672; GO:0016301; GO:0016773; GO:0140096; GO:0016772; GO:0003824; GO:0016740; GO:0003674_x000D_ [GO:0018105]; GO:0006468; GO:0018209; GO:0016310; GO:0036211; GO:0018193; GO:0006796; GO:0019538; GO:0043412; GO:0006793; GO:0043170; GO:0044238; GO:1901564; GO:0044237; GO:0071704; GO:0008152; GO:0006807; GO:0009987; GO:0008150_x000D_ [GO:0035556]; GO:0007165; GO:0009987; GO:0050794; GO:0007154; GO:0023052; GO:0051716; GO:0008150; GO:0050789; GO:0050896; GO:0065007_x000D_ [GO:0046777]; GO:0006468; GO:0016310; GO:0036211; GO:0006796; GO:0019538; GO:0043412; GO:0006793; GO:0043170; GO:0044238; GO:1901564; GO:0044237; GO:0071704; GO:0008152; GO:0006807; GO:0009987; GO:0008150_x000D_ [GO:0106310]; GO:0004672; GO:0016301; GO:0016773; GO:0140096; GO:0016772; GO:0003824; GO:0016740; GO:0003674	Pf00036, Pf00069, Pf13405, Pf13499	3	56.38	31970.3	0	0	0	0	0	0	0	21432.9	0	0	0	0	0	0	0	76963.4	233021	0.0179641	1	1	1	1	1	76064.6	217470	0.0379242	2	2	2	2	2	89908.3	278323	0.0419162	2	2	2	2	2	105471	377291	0.0179641	1	1	1	1	1	107465	385718	0.0419162	2	2	2	2	2	99989.1	393993	0	0	0	0	0	0	132466	480356	0.0419162	2	2	2	2	2	108279	385317	0.0419162	2	2	2	2	2	141007	452821	0.0419162	2	2	2	2	2	74672.7	302390	0.0179641	1	1	1	1	1	75320.1	334750	0.0419162	2	2	2	2	2	75151	322830	0.0179641	1	1	1	1	1	21693.6	0	0	0	0	0	0	0	19455.4	0	0	0	0	0	0	0	57325.7	0	0	0	0	0	0	0	65081.3	0	0	0	0	0	0	0	101092	0	0	0	0	0	0	0	62959.9	0	0	0	0	0	0	0	81330.1	0	0	0	0	0	0	0	65062.8	0	0	0	0	0	0	0	44418.3	0	0	0	0	0	0	0	49912.4	0	0	0	0	0	0	0	34922	0	0	0	0	0	0	0	68702.6	0	0	0	0	0	0	0	73239.4	0	0	0	0	0	0	0	49676.6	0	0	0	0	0	0	0	141007	480356	18	2		-1.93146	1.93146		0.262164			4.33014e-06	4.33014e-06		3.02642e-05					2											ü	ü	4						ü			ü				ü	ü	2										ü		ü
580					AT3G47070.1		LOCATED IN: thylakoid, chloroplast thylakoid membrane, chloroplast, chloroplast envelope; EXPRESSED IN: 22 plant structures; EXPRESSED DURING: 13 growth stages; CONTAINS InterPro DOMAIN/s: Thylakoid soluble phosphoprotein TSP9 (InterPro:IPR021584); Has 37 Blast hits to 37 proteins in 10 species: Archae - 0; Bacteria - 0; Metazoa - 0; Fungi - 0; Plants - 37; Viruses - 0; Other Eukaryotes - 0 (source: NCBI BLink).	F13I12.120		Pf11493	3	10.523	625949	451577	0.22	2	2	2	2	3	428728	451411	0.22	2	2	2	2	2	154476	467706	0.09	1	1	1	1	1	491248	1.40449e+06	0.23	3	3	3	3	4	159789	494648	0.09	1	1	1	1	2	294277	1.05269e+06	0.09	1	1	1	1	1	300920	1.08007e+06	0.09	1	1	1	1	2	307733	1.21258e+06	0.23	2	2	2	2	2	56443.2	204677	0.09	1	1	1	1	1	63611.7	226365	0.09	1	1	1	1	1	214031	687325	0	0	0	0	0	0	103443	418897	0.09	1	1	1	1	1	138703	616447	0.09	1	1	1	1	1	54898.2	235829	0.09	1	1	1	1	1	876924	830528	0.23	3	3	3	3	4	690262	899764	0.09	1	1	1	1	2	1.02509e+06	350368	0.09	1	1	1	1	1	2.92401e+06	868867	0.23	3	3	3	3	4	1.6751e+06	373330	0.09	1	1	1	1	2	659591	210147	0.09	1	1	1	1	1	794068	198316	0.09	1	1	1	1	1	888655	280563	0.09	1	1	1	1	1	937919	483695	0.23	3	3	3	3	3	1.69972e+06	901066	0.23	3	3	3	3	4	811240	534045	0.23	3	3	3	3	3	968187	368744	0.23	2	2	2	2	2	702246	264348	0	0	0	0	0	0	806991	493951	0.23	2	2	2	2	2	2.92401e+06	1.40449e+06	52	4	-0.327286	1.92911	1.92911	0.797034	3.8082	1.92911	0.270396	0.00336435	0.00336435	0.318047	0.0073111					0													0															0
581					AT1G74970.1		ribosomal protein S9	RPS9	[GO:0000312]; GO:0000314; GO:0009547; GO:0015935; GO:0000313; GO:0009532; GO:0044391; GO:0005840; GO:0043226; GO:0110165; GO:0009536; GO:1990904; GO:0043232; GO:0005575; GO:0043231; GO:0005737; GO:0032991; GO:0043228; GO:0043229; GO:0043227; GO:0005622_x000D_ [GO:0003723]; GO:0003676; GO:0097159; GO:1901363; GO:0005488; GO:0003674_x000D_ [GO:0003729]; GO:0003723; GO:0003676; GO:0097159; GO:1901363; GO:0005488; GO:0003674_x000D_ [GO:0003735]; GO:0005198; GO:0003674_x000D_ [GO:0005737]; GO:0110165; GO:0005622; GO:0005575_x000D_ [GO:0005840]; GO:0043232; GO:0043228; GO:0043229; GO:0043226; GO:0005622; GO:0110165; GO:0005575_x000D_ [GO:0006412]; GO:0019538; GO:0034645; GO:0043043; GO:0010467; GO:0043170; GO:0044238; GO:1901564; GO:0009059; GO:0044249; GO:0044260; GO:0006518; GO:0043604; GO:1901566; GO:0071704; GO:0008152; GO:0006807; GO:1901576; GO:0009058; GO:0044237; GO:0043603; GO:0044271; GO:0008150; GO:0009987; GO:0034641_x000D_ [GO:0015935]; GO:0044391; GO:1990904; GO:0005840; GO:0032991; GO:0043232; GO:0005575; GO:0043228; GO:0043229; GO:0043226; GO:0005622; GO:0110165_x000D_ [GO:0019843]; GO:0003723; GO:0003676; GO:0097159; GO:1901363; GO:0005488; GO:0003674	Pf00380	1	22.563	805892	581393	0.0432692	1	1	1	1	1	339683	357654	0.0432692	1	1	1	1	1	150745	456408	0.0432692	1	1	1	1	1	143741	410958	0.0432692	1	1	1	1	1	166275	514727	0.0432692	1	1	1	1	1	173528	620742	0.0432692	1	1	1	1	1	204177	732837	0.0432692	1	1	1	1	1	217383	856569	0.0865385	2	2	2	2	2	244937	888204	0.0865385	2	2	2	2	2	239695	852965	0.0865385	2	2	2	2	2	288173	925421	0.0865385	2	2	2	2	2	260391	1.05447e+06	0.0432692	1	1	1	1	1	295610	1.3138e+06	0.0432692	1	1	1	1	2	251183	1.07902e+06	0	0	0	0	0	0	685280	649023	0.0432692	1	1	1	1	1	805895	1.05049e+06	0.0432692	1	1	1	1	2	1.71407e+06	585855	0.0432692	1	1	1	1	1	2.51605e+06	747643	0.0432692	1	1	1	1	1	3.6382e+06	810845	0.0432692	1	1	1	1	1	2.26441e+06	721445	0.0432692	1	1	1	1	1	2.35883e+06	589111	0.0432692	1	1	1	1	1	2.49902e+06	788984	0.0432692	1	1	1	1	1	2.12553e+06	1.09616e+06	0.0432692	1	1	1	1	2	1.46095e+06	774488	0.0432692	1	1	1	1	1	1.46426e+06	963933	0.0432692	1	1	1	1	1	3.18352e+06	1.21248e+06	0.0432692	1	1	1	1	1	2.56434e+06	965301	0.0432692	1	1	1	1	1	1.64207e+06	1.00509e+06	0.0432692	1	1	1	1	2	3.6382e+06	1.3138e+06	35	2	-1.92863	1.43746	1.92863	0.262678	2.70843	1.92863	0.000132761	0.000453219	0.000132761	0.000651811	0.00135925					2										ü		ü	2						ü			ü						2									ü			ü
582					AT5G02240.1		NAD(P)-binding Rossmann-fold superfamily protein		[GO:0009737]; GO:0009725; GO:0033993; GO:0097305; GO:0009719; GO:0010033; GO:1901700; GO:0050896; GO:0042221; GO:0008150_x000D_ [GO:0016491]; GO:0003824; GO:0003674	Pf13460	3	27.086	73258.1	52850.4	0	0	0	0	0	0	52636.8	55421.7	0	0	0	0	0	0	192984	584296	0.15415	3	2	3	2	3	212737	608219	0.15415	3	2	3	2	3	229165	709410	0.245059	4	3	4	3	4	218043	779983	0.15415	3	2	3	2	3	223592	802525	0.15415	3	2	3	2	3	204773	806877	0.15415	3	2	3	2	3	223597	810819	0.284585	5	4	5	4	5	206620	735267	0.245059	4	3	4	3	4	218342	701171	0.245059	4	3	4	3	4	190515	771497	0.15415	3	2	3	2	3	229596	1.02041e+06	0.15415	3	2	3	2	3	194121	833896	0.15415	3	2	3	2	3	152681	144603	0.0909091	2	1	2	1	2	74175.4	96688.4	0	0	0	0	0	0	331844	113422	0.0632411	1	1	1	1	1	475496	141293	0.0909091	2	1	2	1	2	636519	141861	0.0909091	2	1	2	1	2	306981	97804.7	0.0632411	1	1	1	1	1	377169	94196.7	0.0632411	1	1	1	1	1	414085	130733	0.0632411	1	1	1	1	1	265222	136778	0.0909091	2	1	2	1	2	277569	147147	0.0909091	2	1	2	1	2	222885	146727	0.0909091	2	1	2	1	2	354259	134923	0.0909091	2	1	2	1	2	264169	99442.1	0.027668	1	0	1	0	1	194253	118900	0.0909091	2	1	2	1	2	636519	1.02041e+06	62	5	-1.92673	-1.36639	1.92673	0.263024	0.38786	1.92673	0.000265559	0.000526513	0.000265559	0.00105347	0.00153675					1												ü	1														ü	0
583					AT2G41680.1		NADPH-dependent thioredoxin reductase C	NTRC	[GO:0004791]; GO:0016209; GO:0047134; GO:0003674; GO:0098869; GO:0015035; GO:0016668; GO:1990748; GO:0015036; GO:0140096; GO:0016667; GO:0009987; GO:0098754; GO:0097237; GO:0003824; GO:0016491; GO:0008150; GO:0009636; GO:0070887; GO:0042221; GO:0051716; GO:0050896_x000D_ [GO:0008047]; GO:0030234; GO:0098772; GO:0050790; GO:0003674; GO:0065009; GO:0065007; GO:0008150_x000D_ [GO:0009507]; GO:0009536; GO:0043231; GO:0005737; GO:0043227; GO:0043229; GO:0110165; GO:0005622; GO:0043226; GO:0005575_x000D_ [GO:0010380]; GO:0090056; GO:1901463; GO:1901401; GO:0031326; GO:0031323; GO:0051171; GO:0009889; GO:0019222; GO:0050794; GO:0050789; GO:0065007; GO:0008150_x000D_ [GO:0010581]; GO:0010962; GO:2000904; GO:0010675; GO:0032885; GO:2000112; GO:0032881; GO:0006109; GO:0031323; GO:0010556; GO:0043255; GO:0031326; GO:0060255; GO:0080090; GO:0019222; GO:0050794; GO:0009889; GO:0050789; GO:0065007; GO:0008150_x000D_ [GO:0016671]; GO:0016667; GO:0016491; GO:0003824; GO:0003674_x000D_ [GO:0019430]; GO:0006801; GO:0098869; GO:0071451; GO:0072593; GO:1990748; GO:0000303; GO:0071450; GO:0044237; GO:0009987; GO:0098754; GO:0097237; GO:0000305; GO:0034614; GO:0008152; GO:0008150; GO:0009636; GO:0070887; GO:0000302; GO:0010035; GO:0034599; GO:1901701; GO:0042221; GO:0051716; GO:0006979; GO:1901700; GO:0062197; GO:0050896; GO:0006950; GO:0033554_x000D_ [GO:0042744]; GO:0042743; GO:0044248; GO:0072593; GO:0009056; GO:0044237; GO:0008152; GO:0009987; GO:0008150_x000D_ [GO:0042802]; GO:0005515; GO:0005488; GO:0003674_x000D_ [GO:0043085]; GO:0044093; GO:0050790; GO:0065009; GO:0065007; GO:0008150_x000D_ [GO:0045454]; GO:0019725; GO:0050794; GO:0009987; GO:0042592; GO:0050789; GO:0008150; GO:0065008; GO:0065007	Pf00070, Pf00085, Pf07992	4	57.913	261133	188389	0.0170132	1	1	1	1	1	70773.3	74517.8	0.0170132	1	1	1	1	1	103522	313432	0.0132325	1	1	1	1	2	117281	335310	0.0132325	1	1	1	1	2	143793	445129	0.0548204	3	3	3	3	4	123469	441674	0.0132325	1	1	1	1	1	151593	544104	0.0132325	1	1	1	1	1	120050	473040	0.0378072	2	2	2	2	3	76993.7	279199	0.0132325	1	1	1	1	2	78177.6	278199	0.0132325	1	1	1	1	1	91011.9	292270	0.0132325	1	1	1	1	1	89147.6	361007	0	0	0	0	0	0	74917.8	332962	0	0	0	0	0	0	84493.4	362963	0	0	0	0	0	0	437161	414032	0.0170132	1	1	1	1	1	301264	392700	0.0132325	1	1	1	1	1	776810	265508	0.0434783	3	3	3	3	3	918804	273022	0.0415879	2	2	2	2	3	1.50042e+06	334398	0.0548204	3	3	3	3	3	855727	272636	0.0415879	2	2	2	2	3	1.03519e+06	258535	0.0415879	2	2	2	2	4	787805	248723	0.0548204	3	3	3	3	3	605139	312077	0.0378072	2	2	2	2	2	718905	381110	0.0548204	3	3	3	3	4	403406	265565	0.0378072	2	2	2	2	2	928135	353490	0.0378072	2	2	2	2	2	783297	294859	0.0132325	1	1	1	1	1	708349	433573	0.0378072	2	2	2	2	2	1.50042e+06	544104	53	4	-1.92455	1.09422	1.92455	0.263423	2.13498	1.92455	0.00161861	0.0382598	0.00161861	0.00405135	0.0608487					2			ü									ü	3									ü	ü				ü	1												ü
584					AT2G05920.1		Subtilase family protein	SBT1.8	[GO:0004252]; GO:0004175; GO:0008236; GO:0008233; GO:0017171; GO:0016787; GO:0140096; GO:0003824; GO:0003674_x000D_ [GO:0005576]; GO:0110165; GO:0005575	Pf00082, Pf02225, Pf05922, Pf17766	18	79.965	4.03073e+06	2.90788e+06	0.061008	6	6	6	6	7	1.24426e+06	1.31009e+06	0.0702918	7	7	7	7	7	2.94354e+06	8.9121e+06	0.210875	16	16	16	16	16	2.58265e+06	7.38385e+06	0.218833	17	17	17	17	19	2.99387e+06	9.2679e+06	0.233422	18	18	18	18	19	2.43672e+06	8.71662e+06	0.234748	17	17	17	17	17	2.38951e+06	8.5765e+06	0.187003	15	15	15	15	15	2.74606e+06	1.08205e+07	0.265252	20	20	20	20	20	1.78615e+06	6.47705e+06	0.228117	16	16	16	16	17	1.8178e+06	6.46873e+06	0.165782	13	13	13	13	14	2.037e+06	6.54149e+06	0.210875	15	15	15	15	15	1.54274e+06	6.24738e+06	0.155172	10	10	10	10	11	1.68591e+06	7.49279e+06	0.18435	13	13	13	13	14	1.58756e+06	6.81978e+06	0.18435	12	12	12	12	12	3.58566e+06	3.39595e+06	0.0888594	8	8	8	8	9	1.57513e+06	2.05319e+06	0.0769231	6	6	6	6	6	1.3124e+07	4.48568e+06	0.0981432	10	10	10	10	13	1.54906e+07	4.60302e+06	0.0954907	9	9	9	9	11	2.28496e+07	5.09249e+06	0.0888594	9	9	9	9	13	1.11872e+07	3.56428e+06	0.0795756	8	8	8	8	10	1.24004e+07	3.09696e+06	0.0795756	8	8	8	8	10	8.53592e+06	2.69493e+06	0.0769231	7	7	7	7	9	7.03391e+06	3.62746e+06	0.0954907	9	9	9	9	11	7.29955e+06	3.86967e+06	0.0981432	10	10	10	10	12	5.35001e+06	3.52195e+06	0.104775	10	10	10	10	11	7.29361e+06	2.77785e+06	0.0769231	7	7	7	7	8	8.02632e+06	3.02137e+06	0.0862069	8	8	8	8	8	6.48054e+06	3.96667e+06	0.0888594	9	9	9	9	11	2.28496e+07	1.08205e+07	345	20	-1.92351	0.198532	1.92351	0.263611	1.14753	1.92351	0.000588592	0.602536	0.000588592	0.00196551	0.668738					1												ü	0															1	ü
585					AT2G47940.1		DEGP protease 2	DEGP2	[GO:0004252]; GO:0004175; GO:0008236; GO:0008233; GO:0017171; GO:0016787; GO:0140096; GO:0003824; GO:0003674_x000D_ [GO:0006508]; GO:0019538; GO:0043170; GO:0044238; GO:1901564; GO:0071704; GO:0008152; GO:0006807; GO:0008150_x000D_ [GO:0009533]; GO:0009534; GO:0009570; GO:0031976; GO:0009507; GO:0009532; GO:0009579; GO:0031984; GO:0009536; GO:0110165; GO:0005622; GO:0043227; GO:0043229; GO:0043231; GO:0005737; GO:0005575; GO:0043226_x000D_ [GO:0009535]; GO:0055035; GO:0009534; GO:0042170; GO:0042651; GO:0031976; GO:0009507; GO:0031090; GO:0009526; GO:0034357; GO:0009579; GO:0031984; GO:0009536; GO:0016020; GO:0043227; GO:0031967; GO:0005622; GO:0110165; GO:0043229; GO:0043231; GO:0005737; GO:0043226; GO:0031975; GO:0005575_x000D_ [GO:0009658]; GO:0009657; GO:0006996; GO:0016043; GO:0071840; GO:0009987; GO:0008150_x000D_ [GO:0010206]; GO:0030091; GO:0009765; GO:0019538; GO:0006091; GO:0019684; GO:0043170; GO:0044238; GO:1901564; GO:0044237; GO:0015979; GO:0071704; GO:0008152; GO:0006807; GO:0009987; GO:0008150_x000D_ [GO:0030163]; GO:0009057; GO:0019538; GO:1901565; GO:0043170; GO:1901575; GO:0044238; GO:1901564; GO:0071704; GO:0009056; GO:0008152; GO:0006807; GO:0008150_x000D_ [GO:0043231]; GO:0043227; GO:0043229; GO:0043226; GO:0005622; GO:0110165; GO:0005575	Pf00089, Pf13180, Pf13365, Pf17815	3	66.76	48756.2	35174	0.0164745	1	1	1	1	1	21432.9	0	0	0	0	0	0	0	48872.8	147971	0.0164745	1	1	1	1	1	47781.9	136609	0	0	0	0	0	0	60111	186081	0.0164745	1	1	1	1	2	84750	303167	0.0329489	2	2	2	2	2	76896.6	275999	0.0329489	2	2	2	2	2	77404.5	305001	0.0444811	3	3	3	3	3	17653.8	64017.1	0.0329489	2	2	2	2	2	15893.5	56557.8	0.0329489	2	2	2	2	2	21397.2	68713.8	0.0164745	1	1	1	1	1	64666.5	261870	0.0329489	2	2	2	2	2	52122	231649	0.0329489	2	2	2	2	2	49597.3	213058	0.0329489	2	2	2	2	3	78041.6	73912.6	0	0	0	0	0	0	23680.2	30867.4	0.0164745	1	1	1	1	1	111352	38059.4	0.0164745	1	1	1	1	1	175254	52076.6	0	0	0	0	0	0	227622	50730.1	0.0164745	1	1	1	1	1	111916	35656.7	0	0	0	0	0	0	91726.4	22908.4	0	0	0	0	0	0	150192	47418.2	0.0164745	1	1	1	1	1	120839	62318.1	0	0	0	0	0	0	114919	60921.6	0.0164745	1	1	1	1	1	79689.9	52460.4	0	0	0	0	0	0	187297	71334	0.0164745	1	1	1	1	1	188072	70796.5	0.0164745	1	1	1	1	1	146476	89656.2	0.0164745	1	1	1	1	1	227622	305001	31	3	-1.92225	-0.828953	1.92225	0.263843	0.562938	1.65608	0.000838148	0.0494759	0.000838148	0.00253555	0.0760532					1												ü	3					ü	ü			ü						2				ü								ü
586					AT2G41840.1		Ribosomal protein S5 family protein	RPS2C	[GO:0003723]; GO:0003676; GO:0097159; GO:1901363; GO:0005488; GO:0003674_x000D_ [GO:0003729]; GO:0003723; GO:0003676; GO:0097159; GO:1901363; GO:0005488; GO:0003674_x000D_ [GO:0003735]; GO:0005198; GO:0003674_x000D_ [GO:0005829]; GO:0110165; GO:0005737; GO:0005575; GO:0005622_x000D_ [GO:0006412]; GO:0019538; GO:0034645; GO:0043043; GO:0010467; GO:0043170; GO:0044238; GO:1901564; GO:0009059; GO:0044249; GO:0044260; GO:0006518; GO:0043604; GO:1901566; GO:0071704; GO:0008152; GO:0006807; GO:1901576; GO:0009058; GO:0044237; GO:0043603; GO:0044271; GO:0008150; GO:0009987; GO:0034641_x000D_ [GO:0015935]; GO:0044391; GO:1990904; GO:0005840; GO:0032991; GO:0043232; GO:0005575; GO:0043228; GO:0043229; GO:0043226; GO:0005622; GO:0110165_x000D_ [GO:0031047]; GO:0010629; GO:0010468; GO:0010605; GO:0060255; GO:0009892; GO:0019222; GO:0048519; GO:0050789; GO:0065007; GO:0008150_x000D_ [GO:0042788]; GO:0005840; GO:0005844; GO:0043232; GO:1990904; GO:0043228; GO:0043229; GO:0032991; GO:0043226; GO:0005622; GO:0005575; GO:0110165	Pf00333, Pf03719	1	30.859	75923.3	54773.2	0.0491228	2	0	2	0	2	140424	147854	0.122807	4	1	4	1	4	48431.3	146635	0.0736842	3	0	3	0	3	37153.8	106223	0.0947368	3	1	3	1	3	58576.3	181330	0.133333	4	1	4	1	4	95596	341966	0.178947	5	1	5	1	6	136698	490639	0.221053	6	1	6	1	7	129463	510130	0.245614	7	1	7	1	8	7197.87	0	0.129825	4	1	4	1	5	55265.3	196664	0.077193	3	0	3	0	4	9898.71	0	0.0491228	2	0	2	0	2	118819	481161	0.280702	8	1	8	1	9	159449	708650	0.17193	5	1	5	1	5	109502	470396	0.182456	6	1	6	1	7	107032	101370	0.0245614	1	0	1	0	1	169467	220902	0.157895	4	1	4	1	5	311161	106353	0.154386	4	1	4	1	4	263034	78160.5	0.0701754	2	1	2	1	2	463646	103333	0.129825	3	1	3	1	3	245378	78178.1	0.154386	4	1	4	1	4	327927	81898.8	0.0491228	2	0	2	0	2	212181	66989.2	0.0596491	1	0	1	0	1	498713	257192	0.119298	4	1	4	1	4	554656	294037	0.119298	4	1	4	1	4	356962	234991	0.119298	4	1	4	1	4	888349	338337	0.154386	4	1	4	1	4	826915	311278	0.0947368	3	1	3	1	3	634851	388586	0.0947368	3	1	3	1	3	888349	708650	113	9	-1.92196	-0.0640296	1.92196	0.263895	0.956589	1.92196	0.00257369	0.809152	0.00257369	0.00578736	0.849905					2										ü		ü	3						ü			ü					ü	2					ü				ü
587					AT1G49240.1		actin 8	ACT8	[GO:0005524]; GO:0032559; GO:0035639; GO:0030554; GO:0032555; GO:0043168; GO:1901265; GO:0017076; GO:0032553; GO:0043167; GO:0097159; GO:1901363; GO:0000166; GO:0097367; GO:0005488; GO:0036094; GO:0003674_x000D_ [GO:0005856]; GO:0043232; GO:0043228; GO:0043229; GO:0043226; GO:0005622; GO:0110165; GO:0005575_x000D_ [GO:0048768]; GO:0000904; GO:0009932; GO:0048767; GO:0000902; GO:0048468; GO:0009826; GO:0048588; GO:0060560; GO:0080147; GO:0009653; GO:0048856; GO:0048869; GO:0030154; GO:0016049; GO:0048589; GO:0048765; GO:0032502; GO:0009987; GO:0040007; GO:0010053; GO:0048764; GO:0008150; GO:0090627; GO:0010015; GO:0090558; GO:0048469; GO:0010054; GO:1905392; GO:0048364; GO:0009888; GO:0071695; GO:0099402; GO:0022622; GO:0021700; GO:0048731; GO:0007275; GO:0032501	Pf00022	7	41.836	1.83024e+06	1.32039e+06	0.124668	5	0	5	0	7	2.24185e+06	2.36046e+06	0.151194	5	0	5	0	7	2.40569e+06	7.28366e+06	0.249337	10	0	10	0	14	2.38651e+06	6.82308e+06	0.225464	9	1	9	1	13	2.63866e+06	8.16833e+06	0.278515	11	0	11	0	15	4.25026e+06	1.5204e+07	0.323607	15	4	15	4	19	4.31732e+06	1.54958e+07	0.35809	13	3	13	3	18	4.54696e+06	1.79166e+07	0.34748	13	4	13	3	18	2.62634e+06	9.52377e+06	0.302387	12	1	12	1	19	2.28302e+06	8.12425e+06	0.302387	13	1	13	1	17	2.88572e+06	9.26704e+06	0.352785	15	2	15	2	21	4.46752e+06	1.80914e+07	0.302387	14	3	15	4	21	4.75397e+06	2.11284e+07	0.384615	16	5	17	6	24	4.65946e+06	2.00159e+07	0.35809	14	4	15	5	21	1.72922e+06	1.63774e+06	0	0	0	5	0	0	3.91202e+06	5.09936e+06	0	0	0	8	0	0	4.97792e+06	1.70142e+06	0	0	0	5	0	0	5.40547e+06	1.60623e+06	0	0	0	5	0	0	8.04791e+06	1.79364e+06	0	0	0	5	0	0	6.34565e+06	2.02174e+06	0	0	0	6	0	0	5.52649e+06	1.38022e+06	0	0	0	6	0	0	5.72395e+06	1.80715e+06	0	0	0	6	0	0	8.07073e+06	4.16216e+06	0	0	0	6	0	0	8.58271e+06	4.54991e+06	0	0	0	7	0	0	6.25046e+06	4.11472e+06	0	0	0	6	0	0	1.48836e+07	5.66857e+06	0	0	0	8	0	0	1.42892e+07	5.37891e+06	0	0	0	9	0	0	1.00695e+07	6.16343e+06	0	0	0	8	0	0	1.48836e+07	2.11284e+07	234	24	-1.92024	-0.969868	1.92024	0.264211	0.510553	1.92024	0.00072802	0.00232814	0.00072802	0.00225097	0.00524707					1												ü	1												ü			1						ü
588					AT1G11860.1_x000D_; AT1G11860.3_x000D_; AT1G11860.2		Glycine cleavage T-protein family<|>Glycine cleavage T-protein family<|>Glycine cleavage T-protein family	GDCST	[GO:0003729]; GO:0003723; GO:0003676; GO:0097159; GO:1901363; GO:0005488; GO:0003674_x000D_ [GO:0004047]; GO:0016742; GO:0016741; GO:0016740; GO:0003824; GO:0003674_x000D_ [GO:0005739]; GO:0043231; GO:0005737; GO:0043227; GO:0043229; GO:0110165; GO:0005622; GO:0043226; GO:0005575_x000D_ [GO:0006546]; GO:0006544; GO:0009063; GO:0009071; GO:0009069; GO:0006520; GO:0046395; GO:1901565; GO:1901606; GO:1901605; GO:0019752; GO:0044238; GO:1901564; GO:0016054; GO:1901575; GO:0043436; GO:0008152; GO:0006807; GO:0071704; GO:0006082; GO:0044248; GO:0044282; GO:0009056; GO:0008150; GO:0044237; GO:0044281; GO:0009987_x000D_ [GO:0008483]; GO:0016769; GO:0016740; GO:0003824; GO:0003674_x000D_ [GO:0019464]; GO:0006546; GO:0006544; GO:0009063; GO:0009071; GO:0009069; GO:0006520; GO:0046395; GO:1901565; GO:1901606; GO:1901605; GO:0019752; GO:0044238; GO:1901564; GO:0016054; GO:1901575; GO:0043436; GO:0008152; GO:0006807; GO:0071704; GO:0006082; GO:0044248; GO:0044282; GO:0009056; GO:0008150; GO:0044237; GO:0044281; GO:0009987	Pf01571, Pf08669	10	44.417	5.81628e+06	4.19603e+06	0.154412	8	8	8	8	10	1.67094e+06	1.75935e+06	0.161765	6	6	6	6	8	1.09857e+06	3.32612e+06	0.262255	9	9	9	9	11	1.1009e+06	3.14749e+06	0.242647	8	8	8	8	10	1.04002e+06	3.21951e+06	0.205882	8	8	8	8	9	1.3864e+06	4.95943e+06	0.159314	5	5	5	5	7	922090	3.30959e+06	0.218137	7	7	7	7	8	1.36609e+06	5.38288e+06	0.210784	7	7	7	7	8	491108	1.78088e+06	0.223039	8	8	8	8	11	423522	1.50712e+06	0.159314	6	6	6	6	7	594286	1.90845e+06	0.154412	6	6	6	6	6	723129	2.92834e+06	0.193627	6	6	6	6	7	749701	3.33195e+06	0.193627	6	6	6	6	8	641829	2.75714e+06	0.193627	6	6	6	6	7	5.98353e+06	5.66695e+06	0.154412	8	8	8	8	10	2.44919e+06	3.19255e+06	0.151961	6	6	6	6	8	6.89668e+06	2.35723e+06	0.125	5	5	5	5	6	7.78557e+06	2.31348e+06	0.107843	6	6	6	6	7	1.15001e+07	2.56303e+06	0.107843	5	5	5	5	6	7.73112e+06	2.46315e+06	0.0980392	4	4	4	4	5	8.55713e+06	2.13712e+06	0.0882353	3	3	3	3	4	6.28553e+06	1.98445e+06	0.105392	4	4	4	4	5	4.33902e+06	2.23768e+06	0.125	5	5	5	5	6	4.0064e+06	2.12389e+06	0.125	5	5	5	5	6	2.76125e+06	1.81775e+06	0.125	6	6	6	6	7	4.91738e+06	1.87284e+06	0.125	5	5	5	5	6	3.31792e+06	1.24897e+06	0.105392	4	4	4	4	4	3.13633e+06	1.91971e+06	0.125	5	5	5	5	5	1.15001e+07	5.66695e+06	202	11	-0.607665	1.90829	1.90829	0.656258	3.75364	1.90829	0.22477	0.000904118	0.000904118	0.272773	0.00236167					2										ü		ü	1									ü						1							ü
589					AT1G16890.3		ubiquitin-conjugating enzyme 36	UBC36	[GO:0004842]; GO:0019787; GO:0016567; GO:0016740; GO:0140096; GO:0032446; GO:0003824; GO:0070647; GO:0003674; GO:0036211; GO:0019538; GO:0043412; GO:0043170; GO:0044238; GO:1901564; GO:0071704; GO:0008152; GO:0006807; GO:0008150_x000D_ [GO:0005524]; GO:0032559; GO:0035639; GO:0030554; GO:0032555; GO:0043168; GO:1901265; GO:0017076; GO:0032553; GO:0043167; GO:0097159; GO:1901363; GO:0000166; GO:0097367; GO:0005488; GO:0036094; GO:0003674_x000D_ [GO:0006511]; GO:0019941; GO:0043632; GO:0051603; GO:0044265; GO:0006508; GO:0030163; GO:0009057; GO:0044248; GO:0044260; GO:0019538; GO:1901565; GO:0043170; GO:1901575; GO:0009056; GO:0044237; GO:0044238; GO:1901564; GO:0071704; GO:0008152; GO:0009987; GO:0006807; GO:0008150_x000D_ [GO:0010039]; GO:0010038; GO:0010035; GO:0042221; GO:0050896; GO:0008150_x000D_ [GO:0010053]; GO:0090627; GO:0010015; GO:0090558; GO:0030154; GO:1905392; GO:0048364; GO:0009888; GO:0048869; GO:0009653; GO:0099402; GO:0022622; GO:0048856; GO:0009987; GO:0032502; GO:0048731; GO:0008150; GO:0007275; GO:0032501_x000D_ [GO:0031372]; GO:0031371; GO:0140535; GO:1990234; GO:0032991; GO:1902494; GO:0005575	Pf00179	1	18.203	31970.3	0	0	0	0	0	0	0	21432.9	0	0	0	0	0	0	0	110884	335721	0.0679012	1	1	1	1	1	107161	306375	0.0679012	1	1	1	1	2	84364.4	261161	0.0679012	1	1	1	1	1	117108	418918	0.0679012	1	1	1	1	2	114288	410206	0.0679012	1	1	1	1	1	148185	583904	0.0679012	1	1	1	1	1	199611	723841	0.0679012	1	1	1	1	1	150234	534614	0.0679012	1	1	1	1	1	232850	747760	0.0679012	1	1	1	1	2	163991	664089	0.0679012	1	1	1	1	1	179630	798342	0.0679012	1	1	1	1	2	165100	709229	0.0679012	1	1	1	1	1	81421.2	77113.4	0	0	0	0	0	0	41634.8	54271.4	0	0	0	0	0	0	57325.7	0	0	0	0	0	0	0	65081.3	0	0.0679012	1	1	1	1	1	101092	0	0	0	0	0	0	0	62959.9	0	0	0	0	0	0	0	81330.1	0	0	0	0	0	0	0	65062.8	0	0	0	0	0	0	0	178473	92040.6	0	0	0	0	0	0	207903	110215	0	0	0	0	0	0	180487	118816	0.0679012	1	1	1	1	1	294551	112183	0.0679012	1	1	1	1	1	215336	81059.4	0.0679012	1	1	1	1	1	201729	123476	0	0	0	0	0	0	294551	798342	20	2		-1.90197	1.90197		0.267577	1.32532		0.000218243	0.000218243		0.000719869					1												ü	4						ü			ü			ü		ü	1												ü
590					AT1G69740.2_x000D_; AT1G69740.1		Aldolase superfamily protein<|>Aldolase superfamily protein	HEMB1	[GO:0004655]; GO:0016836; GO:0016835; GO:0016829; GO:0003824; GO:0003674_x000D_ [GO:0005829]; GO:0110165; GO:0005737; GO:0005575; GO:0005622_x000D_ [GO:0006779]; GO:0006778; GO:0033014; GO:0033013; GO:0018130; GO:0019438; GO:0044271; GO:1901362; GO:1901566; GO:0006725; GO:0046483; GO:1901360; GO:1901564; GO:0044249; GO:0034641; GO:1901576; GO:0044237; GO:0071704; GO:0006807; GO:0009058; GO:0008152; GO:0009987; GO:0008150_x000D_ [GO:0006782]; GO:0006779; GO:0046501; GO:0006783; GO:0006778; GO:0033014; GO:0042168; GO:0046148; GO:0033013; GO:0018130; GO:0019438; GO:0044271; GO:1901362; GO:1901566; GO:0042440; GO:0006725; GO:0046483; GO:1901360; GO:1901564; GO:0044249; GO:0034641; GO:1901576; GO:0008152; GO:0044237; GO:0071704; GO:0006807; GO:0009058; GO:0008150; GO:0009987_x000D_ [GO:0006783]; GO:0006779; GO:0042168; GO:0046148; GO:0006778; GO:0033014; GO:0042440; GO:0033013; GO:0018130; GO:0019438; GO:0044271; GO:1901362; GO:1901566; GO:0008152; GO:0006725; GO:0046483; GO:1901360; GO:1901564; GO:0044249; GO:0034641; GO:1901576; GO:0008150; GO:0044237; GO:0071704; GO:0006807; GO:0009058; GO:0009987_x000D_ [GO:0008270]; GO:0046914; GO:0046872; GO:0043169; GO:0043167; GO:0005488; GO:0003674_x000D_ [GO:0015995]; GO:0006779; GO:0015994; GO:0046148; GO:0006778; GO:0033014; GO:0042440; GO:0033013; GO:0018130; GO:0019438; GO:0044271; GO:1901362; GO:1901566; GO:0008152; GO:0006725; GO:0046483; GO:1901360; GO:1901564; GO:0044249; GO:0034641; GO:1901576; GO:0008150; GO:0044237; GO:0071704; GO:0006807; GO:0009058; GO:0009987_x000D_ [GO:0046872]; GO:0043169; GO:0043167; GO:0005488; GO:0003674	Pf00490	4	46.661	542764	391565	0.0418605	2	2	2	2	3	27144.4	28580.6	0	0	0	0	0	0	319628	967734	0.0604651	3	3	3	3	4	378352	1.08171e+06	0.044186	2	2	2	2	3	423402	1.3107e+06	0.118605	5	5	5	5	6	488751	1.74836e+06	0.0604651	3	3	3	3	4	511186	1.83476e+06	0.0837209	4	4	4	4	5	414467	1.63315e+06	0.044186	2	2	2	2	3	119932	434905	0.0186047	1	1	1	1	1	133649	475595	0.044186	2	2	2	2	2	121433	389963	0.0186047	1	1	1	1	1	186188	753977	0.0255814	1	1	1	1	1	142389	632830	0.0255814	1	1	1	1	1	189540	814218	0.044186	2	2	2	2	2	713797	676032	0.0418605	2	2	2	2	2	50645.6	66017.1	0	0	0	0	0	0	762220	260521	0.0418605	2	2	2	2	3	814722	242094	0.0418605	2	2	2	2	2	1.51517e+06	337686	0.0418605	2	2	2	2	3	643920	205154	0.0418605	2	2	2	2	2	728609	181968	0.0418605	2	2	2	2	2	493961	155952	0.0418605	2	2	2	2	3	412296	212626	0.0418605	2	2	2	2	3	485970	257625	0.0418605	2	2	2	2	3	281219	185129	0.0255814	1	1	1	1	2	626498	238608	0.0255814	1	1	1	1	1	475154	178864	0.0255814	1	1	1	1	1	480255	293959	0.0255814	1	1	1	1	2	1.51517e+06	1.83476e+06	65	6	-1.89939	-0.900616	1.89939	0.268058	0.535658	1.89939	0.0490539	0.350219	0.0490539	0.071498	0.422025					1												ü	1									ü						1					ü
591					AT1G31230.1		aspartate kinase-homoserine dehydrogenase i	AKHSDH1	[GO:0004072]; GO:0016774; GO:0019202; GO:0016772; GO:0016301; GO:0016740; GO:0003824; GO:0003674_x000D_ [GO:0004412]; GO:0016616; GO:0016614; GO:0016491; GO:0003824; GO:0003674_x000D_ [GO:0005524]; GO:0032559; GO:0035639; GO:0030554; GO:0032555; GO:0043168; GO:1901265; GO:0017076; GO:0032553; GO:0043167; GO:0097159; GO:1901363; GO:0000166; GO:0097367; GO:0005488; GO:0036094; GO:0003674_x000D_ [GO:0009067]; GO:0009066; GO:1901607; GO:1901605; GO:0008652; GO:0006520; GO:0046394; GO:1901566; GO:0019752; GO:0044238; GO:1901564; GO:0016053; GO:1901576; GO:0043436; GO:0008152; GO:0006807; GO:0071704; GO:0006082; GO:0044249; GO:0044283; GO:0009058; GO:0008150; GO:0044237; GO:0044281; GO:0009987_x000D_ [GO:0009086]; GO:0000097; GO:0006555; GO:0009067; GO:0000096; GO:0016053; GO:0044272; GO:1901566; GO:0009066; GO:1901607; GO:0006082; GO:0006790; GO:1901564; GO:0044249; GO:0044283; GO:1901576; GO:1901605; GO:0008652; GO:0044237; GO:0044281; GO:0071704; GO:0006807; GO:0009058; GO:0006520; GO:0046394; GO:0008152; GO:0009987; GO:0019752; GO:0044238; GO:0008150; GO:0043436_x000D_ [GO:0009088]; GO:0006566; GO:0009067; GO:0009066; GO:1901607; GO:1901605; GO:0008652; GO:0006520; GO:0046394; GO:1901566; GO:0019752; GO:0044238; GO:1901564; GO:0016053; GO:1901576; GO:0043436; GO:0008152; GO:0006807; GO:0071704; GO:0006082; GO:0044249; GO:0044283; GO:0009058; GO:0008150; GO:0044237; GO:0044281; GO:0009987_x000D_ [GO:0009089]; GO:0009085; GO:0046451; GO:0006553; GO:0009067; GO:0043648; GO:0009066; GO:1901607; GO:0019752; GO:1901605; GO:0008652; GO:0043436; GO:0006520; GO:0046394; GO:1901566; GO:0006082; GO:0044238; GO:1901564; GO:0016053; GO:1901576; GO:0044237; GO:0044281; GO:0071704; GO:0008152; GO:0006807; GO:0044249; GO:0044283; GO:0009058; GO:0009987; GO:0008150_x000D_ [GO:0009090]; GO:0009070; GO:0009092; GO:0009069; GO:1901607; GO:1901605; GO:0008652; GO:0006520; GO:0046394; GO:1901566; GO:0019752; GO:0044238; GO:1901564; GO:0016053; GO:1901576; GO:0043436; GO:0008152; GO:0006807; GO:0071704; GO:0006082; GO:0044249; GO:0044283; GO:0009058; GO:0008150; GO:0044237; GO:0044281; GO:0009987_x000D_ [GO:0050661]; GO:0000166; GO:0036094; GO:1901265; GO:0005488; GO:0097159; GO:1901363; GO:0003674	Pf00696, Pf00742, Pf01842, Pf03447, Pf13840	4	99.341	95082.4	68595.1	0.0197585	2	2	2	2	2	30098.2	31690.6	0.00878156	1	1	1	1	1	21636.4	65508.2	0.00878156	1	1	1	1	1	29796.4	85188.5	0.0197585	2	2	2	2	2	33579.2	103949	0.0197585	2	2	2	2	2	29128.2	104197	0.0197585	2	2	2	2	2	37240.4	133664	0.0164654	2	2	2	2	2	29397.9	115838	0.00878156	1	1	1	1	1	20118	72953.1	0.0197585	2	2	2	2	2	12547.9	44652.3	0.00878156	1	1	1	1	1	16208.4	52050.7	0.00878156	1	1	1	1	1	21648.3	87665.9	0.00878156	1	1	1	1	1	24925.5	110778	0.00878156	1	1	1	1	1	16761.4	72002.7	0.00768386	1	1	1	1	1	218164	206621	0.0197585	2	2	2	2	2	72006.3	93860.9	0.0109769	1	1	1	1	1	235460	80478.5	0.0219539	2	2	2	2	2	324915	96548.2	0.0197585	2	2	2	2	2	538144	119936	0.0307355	3	3	3	3	3	323144	102954	0.0307355	3	3	3	3	3	329735	82350.4	0.0197585	2	2	2	2	2	297899	94051.6	0.0307355	3	3	3	3	3	281853	145354	0.0197585	2	2	2	2	2	247236	131066	0.0197585	2	2	2	2	2	163075	107354	0.0197585	2	2	2	2	2	355275	135310	0.00878156	1	1	1	1	1	312376	117588	0.0197585	2	2	2	2	2	228380	139789	0.0274424	3	3	3	3	3	538144	206621	50	3	-1.89701	1.67158	1.89701	0.2685	3.18563	1.89701	0.00214069	0.005154	0.00214069	0.00498703	0.0106117					2											ü	ü	1									ü						0
592					AT5G43780.1		Pseudouridine synthase/archaeosine transglycosylase-like family protein	APS4	[GO:0000103]; GO:0006790; GO:0044237; GO:0008152; GO:0009987; GO:0008150_x000D_ [GO:0004020]; GO:0016301; GO:0016773; GO:0016772; GO:0016740; GO:0003824; GO:0003674_x000D_ [GO:0004781]; GO:0004779; GO:0070566; GO:0016779; GO:0016772; GO:0016740; GO:0003824; GO:0003674_x000D_ [GO:0005524]; GO:0032559; GO:0035639; GO:0030554; GO:0032555; GO:0043168; GO:1901265; GO:0017076; GO:0032553; GO:0043167; GO:0097159; GO:1901363; GO:0000166; GO:0097367; GO:0005488; GO:0036094; GO:0003674_x000D_ [GO:0009507]; GO:0009536; GO:0043231; GO:0005737; GO:0043227; GO:0043229; GO:0110165; GO:0005622; GO:0043226; GO:0005575_x000D_ [GO:0070814]; GO:0044272; GO:0070813; GO:0006790; GO:0044249; GO:0044237; GO:0009058; GO:0008152; GO:0009987; GO:0008150	Pf01747, Pf14306	1	52.093	31970.3	0	0	0	0	0	0	0	21432.9	0	0.021322	1	0	1	0	1	8249.6	0	0.0234542	1	1	1	1	1	8450.53	0	0.021322	1	0	1	0	1	9248	0	0	0	0	0	0	0	8222.52	0	0.0234542	1	1	1	1	1	3464.59	12435.2	0.0234542	1	1	1	1	1	3949.47	15562.3	0.0234542	2	1	2	1	2	7197.87	0	0.0234542	2	1	2	1	2	7778.96	0	0.0234542	1	1	1	1	1	9898.71	0	0.0234542	1	1	1	1	1	7202.81	29168.1	0.0234542	2	1	2	1	2	8721.4	38761.1	0.0234542	2	1	2	1	2	8292.77	35623.7	0.0234542	1	1	1	1	1	21693.6	0	0	0	0	1	0	0	19455.4	0	0	0	0	1	0	0	57325.7	0	0	0	0	0	0	0	65081.3	0	0	0	0	0	0	0	101092	0	0	0	0	1	0	0	62959.9	0	0	0	0	1	0	0	81330.1	0	0	0	0	0	0	0	65062.8	0	0	0	0	0	0	0	44418.3	0	0	0	0	1	0	0	49912.4	0	0	0	0	1	0	0	34922	0	0	0	0	1	0	0	68702.6	0	0	0	0	0	0	0	73239.4	0	0	0	0	1	0	0	49676.6	0	0	0	0	0	0	0	101092	38761.1	16	2		1.89561	1.89561		3.7208			0.000149202	0.000149202		0.000524234					2											ü	ü	1									ü						1												ü
593					AT3G11510.1		Ribosomal protein S11 family protein	RPS14B	[GO:0000028]; GO:0022618; GO:0042255; GO:0042274; GO:0065003; GO:0071826; GO:0022613; GO:0140694; GO:0042254; GO:0022607; GO:0043933; GO:0044085; GO:0070925; GO:0016043; GO:0071840; GO:0006996; GO:0009987; GO:0008150_x000D_ [GO:0000462]; GO:0030490; GO:0006364; GO:0042274; GO:0016072; GO:0034470; GO:0042254; GO:0022613; GO:0034660; GO:0006396; GO:0044085; GO:0016070; GO:0010467; GO:0071840; GO:0090304; GO:0043170; GO:0009987; GO:0006139; GO:0071704; GO:0008150; GO:0006725; GO:0034641; GO:0044238; GO:0046483; GO:1901360; GO:0008152; GO:0044237; GO:0006807_x000D_ [GO:0003729]; GO:0003723; GO:0003676; GO:0097159; GO:1901363; GO:0005488; GO:0003674_x000D_ [GO:0003735]; GO:0005198; GO:0003674_x000D_ [GO:0005737]; GO:0110165; GO:0005622; GO:0005575_x000D_ [GO:0005840]; GO:0043232; GO:0043228; GO:0043229; GO:0043226; GO:0005622; GO:0110165; GO:0005575_x000D_ [GO:0006412]; GO:0019538; GO:0034645; GO:0043043; GO:0010467; GO:0043170; GO:0044238; GO:1901564; GO:0009059; GO:0044249; GO:0044260; GO:0006518; GO:0043604; GO:1901566; GO:0071704; GO:0008152; GO:0006807; GO:1901576; GO:0009058; GO:0044237; GO:0043603; GO:0044271; GO:0008150; GO:0009987; GO:0034641_x000D_ [GO:0042788]; GO:0005840; GO:0005844; GO:0043232; GO:1990904; GO:0043228; GO:0043229; GO:0032991; GO:0043226; GO:0005622; GO:0005575; GO:0110165_x000D_ [GO:0048027]; GO:0003729; GO:0003723; GO:0003676; GO:0097159; GO:1901363; GO:0005488; GO:0003674_x000D_ [GO:0070181]; GO:0019843; GO:0003723; GO:0003676; GO:0097159; GO:1901363; GO:0005488; GO:0003674	Pf00411	3	16.263	7.91891e+06	5.71292e+06	0.0866667	1	0	1	0	1	5.16066e+06	5.4337e+06	0.0866667	1	0	1	0	1	2.62405e+06	7.94479e+06	0.233333	3	1	3	1	3	2.91727e+06	8.34052e+06	0.233333	3	1	3	1	3	3.11854e+06	9.65386e+06	0.233333	3	1	3	1	3	4.18279e+06	1.49627e+07	0.233333	3	1	3	1	3	4.4674e+06	1.60345e+07	0.233333	3	1	3	1	3	4.22125e+06	1.66332e+07	0.233333	3	1	3	1	3	3.34883e+06	1.21437e+07	0.233333	3	1	3	1	4	3.31467e+06	1.17954e+07	0.233333	3	1	3	1	4	3.55797e+06	1.14259e+07	0.233333	3	1	3	1	4	4.78738e+06	1.93867e+07	0.233333	3	1	3	1	4	5.2778e+06	2.34565e+07	0.233333	3	1	3	1	4	4.59281e+06	1.97296e+07	0.233333	3	1	3	1	4	8.92268e+06	8.4506e+06	0.0866667	1	0	1	0	1	7.64225e+06	9.96176e+06	0.16	2	1	2	1	2	2.62523e+07	8.97285e+06	0.16	2	1	2	1	2	2.60227e+07	7.73263e+06	0.16	2	1	2	1	2	4.35162e+07	9.69845e+06	0.16	2	1	2	1	2	2.50126e+07	7.96906e+06	0.16	2	1	2	1	2	2.84027e+07	7.09349e+06	0.16	2	1	2	1	2	2.08612e+07	6.58622e+06	0.16	2	1	2	1	2	2.83849e+07	1.46384e+07	0.16	2	1	2	1	2	2.93428e+07	1.55554e+07	0.16	2	1	2	1	2	1.76677e+07	1.16308e+07	0.16	2	1	2	1	2	3.44608e+07	1.31247e+07	0.16	2	1	2	1	2	3.16572e+07	1.19168e+07	0.16	2	1	2	1	2	2.38088e+07	1.45731e+07	0.0866667	1	0	1	0	1	4.35162e+07	2.34565e+07	70	4	-1.89226	0.66773	1.89226	0.269385	1.58857	1.89226	3.50051e-05	0.00721301	3.50051e-05	0.000262851	0.0142171					2										ü		ü	4					ü	ü		ü	ü						2									ü			ü
594					AT1G04300.3		TRAF-like superfamily protein	TRAF1B	[GO:0005737]; GO:0110165; GO:0005622; GO:0005575_x000D_ [GO:0005829]; GO:0110165; GO:0005737; GO:0005575; GO:0005622_x000D_ [GO:0005886]; GO:0016020; GO:0071944; GO:0110165; GO:0005575_x000D_ [GO:0045087]; GO:0006955; GO:0098542; GO:0002376; GO:0050896; GO:0006952; GO:0051707; GO:0008150; GO:0006950; GO:0043207; GO:0044419; GO:0009605; GO:0009607_x000D_ [GO:1905037]; GO:0007033; GO:0016236; GO:0006996; GO:0006914; GO:0016043; GO:0044248; GO:0061919; GO:0071840; GO:0009056; GO:0044237; GO:0009987; GO:0008152; GO:0008150	Pf00917	11	120.369	131906	95160.8	0	0	0	0	0	0	159919	168380	0	0	0	0	0	0	24981.3	75635.5	0.0110906	1	1	1	1	1	63217	180739	0.0110906	1	1	1	1	1	82700	256009	0.0249538	2	2	2	2	2	152644	546039	0.0314233	4	4	4	4	5	134412	482435	0.064695	5	5	5	5	6	159156	627131	0.0573013	5	5	5	5	6	5417.69	19645.9	0.0110906	1	1	1	1	1	46024.1	163779	0.0110906	1	1	1	1	1	50942	163592	0	0	0	0	0	0	265030	1.07325e+06	0.149723	9	9	9	9	10	285631	1.26945e+06	0.117375	8	8	8	8	9	280275	1.20399e+06	0.123845	9	9	9	9	10	21693.6	0	0	0	0	0	0	0	19455.4	0	0	0	0	0	0	0	57325.7	0	0	0	0	0	0	0	65081.3	0	0	0	0	0	0	0	101092	0	0	0	0	0	0	0	62959.9	0	0	0	0	0	0	0	81330.1	0	0	0	0	0	0	0	65062.8	0	0	0	0	0	0	0	44418.3	0	0	0	0	0	0	0	49912.4	0	0	0	0	0	0	0	34922	0	0	0	0	0	0	0	68702.6	0	0	0	0	0	0	0	73239.4	0	0	0	0	0	0	0	49676.6	0	0	0	0	0	0	0	285631	1.26945e+06	52	10		-1.89146	1.89146		0.269534	0.480642		0.0129352	0.0129352		0.0236326					0													3					ü				ü	ü					4			ü	ü	ü							ü
595					AT5G14320.1		Ribosomal protein S13/S18 family	RPS13	[GO:0003723]; GO:0003676; GO:0097159; GO:1901363; GO:0005488; GO:0003674_x000D_ [GO:0003729]; GO:0003723; GO:0003676; GO:0097159; GO:1901363; GO:0005488; GO:0003674_x000D_ [GO:0003735]; GO:0005198; GO:0003674_x000D_ [GO:0005739]; GO:0043231; GO:0005737; GO:0043227; GO:0043229; GO:0110165; GO:0005622; GO:0043226; GO:0005575_x000D_ [GO:0005840]; GO:0043232; GO:0043228; GO:0043229; GO:0043226; GO:0005622; GO:0110165; GO:0005575_x000D_ [GO:0006412]; GO:0019538; GO:0034645; GO:0043043; GO:0010467; GO:0043170; GO:0044238; GO:1901564; GO:0009059; GO:0044249; GO:0044260; GO:0006518; GO:0043604; GO:1901566; GO:0071704; GO:0008152; GO:0006807; GO:1901576; GO:0009058; GO:0044237; GO:0043603; GO:0044271; GO:0008150; GO:0009987; GO:0034641_x000D_ [GO:0015935]; GO:0044391; GO:1990904; GO:0005840; GO:0032991; GO:0043232; GO:0005575; GO:0043228; GO:0043229; GO:0043226; GO:0005622; GO:0110165_x000D_ [GO:0019843]; GO:0003723; GO:0003676; GO:0097159; GO:1901363; GO:0005488; GO:0003674	Pf00416	2	19.084	1.84407e+06	1.33037e+06	0.0591716	1	1	1	1	2	619938	652738	0.0591716	1	1	1	1	1	478187	1.4478e+06	0.106509	2	2	2	2	3	558709	1.59736e+06	0.106509	3	3	3	3	4	703269	2.17706e+06	0.106509	3	3	3	3	4	634906	2.27118e+06	0.0591716	1	1	1	1	1	842780	3.02493e+06	0.106509	3	3	3	3	4	693985	2.73455e+06	0.106509	3	3	3	3	4	520041	1.8858e+06	0.106509	2	2	2	2	3	514440	1.83066e+06	0.106509	3	3	3	3	4	548717	1.76212e+06	0.106509	2	2	2	2	3	459558	1.861e+06	0.0591716	1	1	1	1	2	439421	1.95295e+06	0.106509	2	2	2	2	3	384940	1.65361e+06	0.0591716	1	1	1	1	2	2.06563e+06	1.95634e+06	0.0591716	1	1	1	1	2	1.34084e+06	1.7478e+06	0.106509	2	2	2	2	3	5.50535e+06	1.88169e+06	0.0591716	1	1	1	1	2	6.17343e+06	1.83443e+06	0.0591716	1	1	1	1	2	9.37143e+06	2.08861e+06	0.0591716	1	1	1	1	2	5.07753e+06	1.61771e+06	0.0591716	1	1	1	1	1	6.07318e+06	1.51676e+06	0.0591716	1	1	1	1	2	6.38259e+06	2.01509e+06	0.0591716	1	1	1	1	2	4.01674e+06	2.07148e+06	0.0591716	1	1	1	1	2	4.18591e+06	2.21906e+06	0.106509	2	2	2	2	3	2.42857e+06	1.59875e+06	0.106509	2	2	2	2	3	4.67813e+06	1.78172e+06	0.106509	2	2	2	2	3	4.2207e+06	1.58881e+06	0.0591716	1	1	1	1	2	3.68981e+06	2.25849e+06	0.106509	2	2	2	2	3	9.37143e+06	3.02493e+06	72	4	-1.88558	1.26812	1.88558	0.270635	2.40847	1.88558	0.000414177	0.00611665	0.000414177	0.00147594	0.0122618					2										ü		ü	2						ü			ü						2							ü		ü
596					AT1G07820.2_x000D_; AT1G07660.1_x000D_; AT3G46320.1_x000D_; AT2G28740.1_x000D_; AT1G07820.1_x000D_; AT5G59690.1_x000D_; AT3G53730.1_x000D_; AT3G45930.1_x000D_; AT5G59970.1		Histone superfamily protein<|>Histone superfamily protein<|>Histone superfamily protein<|>histone H4<|>Histone superfamily protein<|>Histone superfamily protein<|>Histone superfamily protein<|>Histone superfamily protein<|>Histone superfamily protein	25492460; BnaC08g02310D; EEF38; H4; H4_0; H4_10; H4_5; H4_7; H4C13; H4C14; H4C7; H4his18; HFO1511; hh4; His4; histone; LOC101511772; LOC103496609; LOC103723338; LOC104226805; LOC104600836; LOC105055256; LOC105161460; LOC106759460; LOC107413590; LOC107473997; LOC107798555; LOC107873518; LOC107957992; LOC108485494; LOC108822265; LOC108993974; LOC109728193; LOC110412867; LOC110756699; LOC111025815; LOC111297917; LOC111451354; LOC111484549; LOC113730577; LOC113845832; LOC115739860; LOC116211321; OSJNBb0064P21.1; PH01B001I13.20; SlH4; Vigan.05G183900	[GO:0000786]; GO:0032993; GO:0044815; GO:0000785; GO:0032991; GO:0110165; GO:0005694; GO:0005575; GO:0043232; GO:0043228; GO:0043229; GO:0043226; GO:0005622_x000D_ [GO:0003677]; GO:0003676; GO:0097159; GO:1901363; GO:0005488; GO:0003674_x000D_ [GO:0005634]; GO:0043231; GO:0043227; GO:0043229; GO:0043226; GO:0005622; GO:0110165; GO:0005575_x000D_ [GO:0006334]; GO:0034728; GO:0065004; GO:0031497; GO:0006338; GO:0071824; GO:0065003; GO:0006325; GO:0022607; GO:0043933; GO:0016043; GO:0051276; GO:0044085; GO:0071840; GO:0006996; GO:0009987; GO:0008150_x000D_ [GO:0009414]; GO:0006950; GO:0009415; GO:0050896; GO:0001101; GO:0009628; GO:0010035; GO:1901700; GO:0008150; GO:0042221_x000D_ [GO:0046982]; GO:0046983; GO:0005515; GO:0005488; GO:0003674	Pf15511	2	11.402	234158	168928	0	0	0	0	0	0	608980	641200	0.0970874	1	1	1	1	1	432810	1.31041e+06	0.0970874	1	1	1	1	1	386235	1.10425e+06	0.0970874	1	1	1	1	1	349139	1.08081e+06	0.0970874	1	1	1	1	1	462725	1.65526e+06	0.0970874	1	1	1	1	1	474512	1.70313e+06	0.0970874	1	1	1	1	1	449627	1.77169e+06	0	0	0	0	0	0	353476	1.28179e+06	0.0970874	1	1	1	1	1	492641	1.75309e+06	0.0970874	1	1	1	1	1	521219	1.67381e+06	0.0970874	1	1	1	1	1	440764	1.78489e+06	0.0970874	1	1	1	1	1	594908	2.64399e+06	0.194175	2	2	2	2	2	484256	2.08024e+06	0.0970874	1	1	1	1	1	176593	167250	0.0970874	1	1	1	1	1	1.09463e+06	1.42686e+06	0.0970874	1	1	1	1	1	389766	133219	0	0	0	0	0	0	413457	122859	0.0970874	1	1	1	1	1	754265	168103	0	0	0	0	0	0	1.2158e+06	387355	0.0970874	1	1	1	1	1	641682	160258	0.0970874	1	1	1	1	1	547684	172913	0	0	0	0	0	0	1.56042e+06	804727	0	0	0	0	0	0	1.47023e+06	779406	0.0970874	1	1	1	1	1	1.61266e+06	1.06162e+06	0.0970874	1	1	1	1	1	3.46406e+06	1.31933e+06	0.0970874	1	1	1	1	1	4.01856e+06	1.51272e+06	0.0970874	1	1	1	1	1	1.8971e+06	1.16119e+06	0.0970874	1	1	1	1	1	4.01856e+06	2.64399e+06	23	2	-1.87796	-0.242292	1.87796	0.272069	0.845401	1.87796	0.0240762	0.606604	0.0240762	0.0377059	0.672675					2										ü		ü	2					ü					ü					2										ü		ü
597					AT3G02080.1		Ribosomal protein S19e family protein	RPS19A	[GO:0000028]; GO:0022618; GO:0042255; GO:0042274; GO:0065003; GO:0071826; GO:0022613; GO:0140694; GO:0042254; GO:0022607; GO:0043933; GO:0044085; GO:0070925; GO:0016043; GO:0071840; GO:0006996; GO:0009987; GO:0008150_x000D_ [GO:0003723]; GO:0003676; GO:0097159; GO:1901363; GO:0005488; GO:0003674_x000D_ [GO:0003729]; GO:0003723; GO:0003676; GO:0097159; GO:1901363; GO:0005488; GO:0003674_x000D_ [GO:0003735]; GO:0005198; GO:0003674_x000D_ [GO:0005840]; GO:0043232; GO:0043228; GO:0043229; GO:0043226; GO:0005622; GO:0110165; GO:0005575_x000D_ [GO:0006412]; GO:0019538; GO:0034645; GO:0043043; GO:0010467; GO:0043170; GO:0044238; GO:1901564; GO:0009059; GO:0044249; GO:0044260; GO:0006518; GO:0043604; GO:1901566; GO:0071704; GO:0008152; GO:0006807; GO:1901576; GO:0009058; GO:0044237; GO:0043603; GO:0044271; GO:0008150; GO:0009987; GO:0034641_x000D_ [GO:0042788]; GO:0005840; GO:0005844; GO:0043232; GO:1990904; GO:0043228; GO:0043229; GO:0032991; GO:0043226; GO:0005622; GO:0005575; GO:0110165	Pf01090	3	15.818	1.02094e+06	736533	0.0559441	1	1	1	1	2	1.13779e+06	1.19799e+06	0.0559441	1	1	1	1	2	621046	1.88033e+06	0.223776	3	3	3	3	5	639469	1.82825e+06	0.223776	3	3	3	3	5	793787	2.45727e+06	0.223776	3	3	3	3	4	574036	2.05344e+06	0.223776	3	3	3	3	4	910475	3.2679e+06	0.0559441	1	1	1	1	3	882892	3.47891e+06	0.132867	2	2	2	2	3	829283	3.00719e+06	0.132867	2	2	2	2	4	578279	2.05783e+06	0.223776	3	3	3	3	3	638399	2.05012e+06	0.132867	2	2	2	2	2	596952	2.41738e+06	0.0559441	1	1	1	1	1	658724	2.92761e+06	0.223776	3	3	3	3	5	640476	2.75133e+06	0.0559441	1	1	1	1	1	1.35277e+06	1.2812e+06	0.0559441	1	1	1	1	1	1.12202e+06	1.46257e+06	0.0559441	1	1	1	1	2	2.83577e+06	969245	0.0559441	1	1	1	1	2	3.8031e+06	1.13009e+06	0.0559441	1	1	1	1	2	4.58749e+06	1.02241e+06	0.0559441	1	1	1	1	2	2.68294e+06	854791	0.0559441	1	1	1	1	2	3.40451e+06	850267	0.0559441	1	1	1	1	2	3.27498e+06	1.03397e+06	0.0559441	1	1	1	1	2	6.08236e+06	3.13674e+06	0.0559441	1	1	1	1	3	6.47511e+06	3.43262e+06	0.146853	2	2	2	2	5	3.72821e+06	2.45431e+06	0.0559441	1	1	1	1	3	6.71766e+06	2.55849e+06	0.0559441	1	1	1	1	3	5.42395e+06	2.04175e+06	0.0559441	1	1	1	1	2	5.28666e+06	3.23591e+06	0.0559441	1	1	1	1	3	6.71766e+06	3.47891e+06	78	5	-1.87753	0.722061	1.87753	0.272149	1.64954	1.87753	0.0001392	0.00558611	0.0001392	0.000657682	0.0113746					2										ü		ü	3					ü	ü			ü						1									ü
598					AT1G49760.1_x000D_; AT1G49760.2		poly(A) binding protein 8<|>poly(A) binding protein 8	PAB8	[GO:0003723]; GO:0003676; GO:0097159; GO:1901363; GO:0005488; GO:0003674_x000D_ [GO:0003729]; GO:0003723; GO:0003676; GO:0097159; GO:1901363; GO:0005488; GO:0003674_x000D_ [GO:0003730]; GO:0003729; GO:0003723; GO:0003676; GO:0097159; GO:1901363; GO:0005488; GO:0003674_x000D_ [GO:0005737]; GO:0110165; GO:0005622; GO:0005575_x000D_ [GO:0006417]; GO:0010608; GO:0034248; GO:0051246; GO:2000112; GO:0010468; GO:0031323; GO:0051171; GO:0060255; GO:0080090; GO:0010556; GO:0031326; GO:0019222; GO:0050794; GO:0009889; GO:0050789; GO:0065007; GO:0008150_x000D_ [GO:0008143]; GO:0070717; GO:0003727; GO:0003723; GO:0003676; GO:0097159; GO:1901363; GO:0005488; GO:0003674_x000D_ [GO:0008266]; GO:0008187; GO:0003727; GO:0003723; GO:0003676; GO:0097159; GO:1901363; GO:0005488; GO:0003674_x000D_ [GO:1990904]; GO:0032991; GO:0005575	Pf00076, Pf00658	2	72.733	149133	107589	0.0357675	2	2	2	2	2	35202.3	37064.8	0.0134128	1	1	1	1	1	43789.2	132580	0.023845	2	1	2	1	2	21153	60476.8	0.023845	2	1	2	1	2	45494.1	140833	0.0104322	1	0	1	0	1	23405.1	83724.7	0.0104322	1	0	1	0	1	27704.9	99439.1	0.0104322	1	0	1	0	1	23985.7	94512.4	0.0104322	1	0	1	0	1	20534.8	74464.3	0.0387481	3	2	3	2	3	25245	89835.6	0.023845	2	1	2	1	3	21390.7	68692.8	0.0104322	1	0	1	0	1	26699.7	108122	0.0104322	1	0	1	0	1	31022.2	137874	0.0104322	1	0	1	0	1	17443	74930.7	0.0104322	1	0	1	0	1	128641	121835	0.0223547	1	1	1	1	1	99183.2	129286	0	0	0	0	0	0	68822.6	23523.1	0	0	0	0	0	0	62473.5	18564	0.0223547	1	1	1	1	1	68214.1	15202.9	0.0223547	1	1	1	1	1	67273.8	21433.6	0.0223547	1	1	1	1	1	81330.1	0	0	0	0	0	0	0	140583	44384.4	0.0223547	1	1	1	1	1	122618	63235.6	0.0357675	2	2	2	2	2	147104	77983.4	0.0357675	2	2	2	2	2	84577.5	55678	0.0223547	1	1	1	1	1	156855	59739.8	0	0	0	0	0	0	168855	63562.4	0	0	0	0	0	0	139085	85132.7	0	0	0	0	0	0	168855	140833	31	3	-0.394965	1.87541	1.87541	0.760508	3.66905	1.87541	0.409913	0.000569204	0.000569204	0.46093	0.00161754					1										ü			1														ü	1												ü
599					AT5G17440.1		LUC7 related protein		[GO:0003729]; GO:0003723; GO:0003676; GO:0097159; GO:1901363; GO:0005488; GO:0003674_x000D_ [GO:0005685]; GO:0097525; GO:0030532; GO:0120114; GO:0140513; GO:1990904; GO:0032991; GO:0005634; GO:0005575; GO:0043231; GO:0043227; GO:0043229; GO:0043226; GO:0005622; GO:0110165_x000D_ [GO:0006376]; GO:0022618; GO:0000245; GO:0065003; GO:0071826; GO:0022613; GO:0000398; GO:0022607; GO:0043933; GO:0044085; GO:0000377; GO:0006397; GO:0016043; GO:0071840; GO:0000375; GO:0006396; GO:0016071; GO:0009987; GO:0008380; GO:0016070; GO:0010467; GO:0008150; GO:0090304; GO:0043170; GO:0006139; GO:0071704; GO:0006725; GO:0034641; GO:0044238; GO:0046483; GO:1901360; GO:0008152; GO:0044237; GO:0006807_x000D_ [GO:0071004]; GO:0005684; GO:0071010; GO:0005681; GO:0140513; GO:1990904; GO:0032991; GO:0005634; GO:0005575; GO:0043231; GO:0043227; GO:0043229; GO:0043226; GO:0005622; GO:0110165	Pf03194	3	47.199	31970.3	0	0	0	0	0	0	0	21432.9	0	0	0	0	0	0	0	8619.81	26098.1	0	0	0	0	0	0	11657.1	33327.8	0.0371287	1	1	1	1	1	29604.2	91643.5	0.0990099	3	3	3	3	3	18153.8	64939.8	0.0371287	1	1	1	1	1	18969.6	68086.4	0.0371287	1	1	1	1	1	13985.5	55107.9	0.0371287	1	1	1	1	1	37486.2	135934	0.0594059	2	2	2	2	2	27464.2	97732.7	0.0371287	1	1	1	1	1	13988.5	44921.8	0.0371287	1	1	1	1	1	27157	109974	0.0594059	2	2	2	2	2	21011.2	93381.3	0.0371287	1	1	1	1	1	15406.4	66182	0.0371287	1	1	1	1	1	147539	139733	0.0222772	1	1	1	1	1	215391	280764	0.0990099	3	3	3	3	3	254223	86891.7	0.0222772	1	1	1	1	1	128225	38102	0	0	0	0	0	0	215830	48101.9	0.0222772	1	1	1	1	1	60495.9	19274.1	0	0	0	0	0	0	81330.1	0	0	0	0	0	0	0	158118	49920.4	0	0	0	0	0	0	142588	73534.2	0.0222772	1	1	1	1	1	199710	105871	0.0594059	2	2	2	2	2	34922	0	0	0	0	0	0	0	103963	39595.4	0	0	0	0	0	0	73239.4	0	0	0	0	0	0	0	117821	72117	0.0222772	1	1	1	1	1	254223	280764	25	3	-0.463333	1.87146	1.87146	0.725309	3.65904	3.2553	0.485787	0.0112068	0.0112068	0.535448	0.0207599					1										ü			3					ü			ü	ü						1										ü
600					ATCG00710.1		photosystem II reaction center protein H	psbH	[GO:0003729]; GO:0003723; GO:0003676; GO:0097159; GO:1901363; GO:0005488; GO:0003674_x000D_ [GO:0005739]; GO:0043231; GO:0005737; GO:0043227; GO:0043229; GO:0110165; GO:0005622; GO:0043226; GO:0005575_x000D_ [GO:0009507]; GO:0009536; GO:0043231; GO:0005737; GO:0043227; GO:0043229; GO:0110165; GO:0005622; GO:0043226; GO:0005575_x000D_ [GO:0009523]; GO:0009521; GO:0098796; GO:0034357; GO:0032991; GO:0016020; GO:0009579; GO:0005575; GO:0110165; GO:0005622_x000D_ [GO:0009535]; GO:0055035; GO:0009534; GO:0042170; GO:0042651; GO:0031976; GO:0009507; GO:0031090; GO:0009526; GO:0034357; GO:0009579; GO:0031984; GO:0009536; GO:0016020; GO:0043227; GO:0031967; GO:0005622; GO:0110165; GO:0043229; GO:0043231; GO:0005737; GO:0043226; GO:0031975; GO:0005575_x000D_ [GO:0009654]; GO:0098796; GO:1990204; GO:0009523; GO:0042651; GO:0032991; GO:0016020; GO:1902494; GO:0009521; GO:0034357; GO:0005575; GO:0110165; GO:0009579; GO:0005622_x000D_ [GO:0015979]; GO:0044237; GO:0008152; GO:0009987; GO:0008150_x000D_ [GO:0016021]; GO:0031224; GO:0110165; GO:0016020; GO:0005575_x000D_ [GO:0042301]; GO:0043168; GO:0043167; GO:0005488; GO:0003674_x000D_ [GO:0050821]; GO:0031647; GO:0065008; GO:0065007; GO:0008150	Pf00737	2	7.697	31970.3	0	0	0	0	0	0	0	1.07042e+07	1.12705e+07	0	0	0	0	0	0	8249.6	0	0	0	0	0	0	0	8450.53	0	0.246575	2	2	2	2	3	93501.3	289446	0.109589	1	1	1	1	1	254660	910968	0.246575	2	2	2	2	3	803497	2.88393e+06	0.246575	3	3	3	3	5	503423	1.98367e+06	0.246575	3	3	3	3	6	51791.5	187809	0.246575	2	2	2	2	3	43479.5	154724	0.136986	1	1	1	1	1	51176.5	164345	0.136986	1	1	1	1	1	200435	811669	0.246575	2	2	2	2	2	1.00465e+06	4.46501e+06	0.246575	2	2	2	2	3	200499	861295	0.246575	2	2	2	2	3	21693.6	0	0.109589	1	1	1	1	1	19455.4	0	0	0	0	0	0	0	57325.7	0	0	0	0	0	0	0	65081.3	0	0.109589	1	1	1	1	1	101092	0	0.109589	1	1	1	1	2	62959.9	0	0.109589	1	1	1	1	2	81330.1	0	0.109589	1	1	1	1	1	65062.8	0	0.109589	1	1	1	1	1	44418.3	0	0.109589	1	1	1	1	1	1.08261e+06	573920	0.109589	2	2	2	2	3	34922	0	0.109589	1	1	1	1	1	68702.6	0	0.109589	1	1	1	1	1	73239.4	0	0.109589	1	1	1	1	1	273902	167652	0.109589	1	1	1	1	2	1.07042e+07	1.12705e+07	48	6		-1.87106	1.87106		0.273373	4.73837		0.27254	0.27254		0.340149				5	2										ü		ü	2									ü					ü	3				ü			ü					ü
601					AT5G17920.1_x000D_; AT5G17920.2		Cobalamin-independent synthase family protein<|>Cobalamin-independent synthase family protein	MS1	[GO:0003729]; GO:0003723; GO:0003676; GO:0097159; GO:1901363; GO:0005488; GO:0003674_x000D_ [GO:0003871]; GO:0008172; GO:0042085; GO:0008168; GO:0016741; GO:0016740; GO:0003824; GO:0003674_x000D_ [GO:0005777]; GO:0042579; GO:0043231; GO:0005737; GO:0043227; GO:0043229; GO:0110165; GO:0005622; GO:0043226; GO:0005575_x000D_ [GO:0005829]; GO:0110165; GO:0005737; GO:0005575; GO:0005622_x000D_ [GO:0006346]; GO:0140718; GO:0031507; GO:0031497; GO:0045814; GO:0070828; GO:0006325; GO:0022607; GO:0010629; GO:0040029; GO:0016043; GO:0051276; GO:0044085; GO:0010468; GO:0010605; GO:0071840; GO:0006996; GO:0060255; GO:0009892; GO:0009987; GO:0019222; GO:0048519; GO:0008150; GO:0050789; GO:0065007_x000D_ [GO:0008270]; GO:0046914; GO:0046872; GO:0043169; GO:0043167; GO:0005488; GO:0003674_x000D_ [GO:0008705]; GO:0008172; GO:0042084; GO:0009086; GO:0008168; GO:0000097; GO:0006555; GO:0009067; GO:0016741; GO:0000096; GO:0016053; GO:0044272; GO:1901566; GO:0009066; GO:1901607; GO:0016740; GO:0006082; GO:0006790; GO:1901564; GO:0044249; GO:0044283; GO:1901576; GO:1901605; GO:0008652; GO:0003824; GO:0044237; GO:0044281; GO:0071704; GO:0006807; GO:0009058; GO:0006520; GO:0046394; GO:0003674; GO:0008152; GO:0009987; GO:0019752; GO:0044238; GO:0008150; GO:0043436_x000D_ [GO:0009086]; GO:0000097; GO:0006555; GO:0009067; GO:0000096; GO:0016053; GO:0044272; GO:1901566; GO:0009066; GO:1901607; GO:0006082; GO:0006790; GO:1901564; GO:0044249; GO:0044283; GO:1901576; GO:1901605; GO:0008652; GO:0044237; GO:0044281; GO:0071704; GO:0006807; GO:0009058; GO:0006520; GO:0046394; GO:0008152; GO:0009987; GO:0019752; GO:0044238; GO:0008150; GO:0043436_x000D_ [GO:0009507]; GO:0009536; GO:0043231; GO:0005737; GO:0043227; GO:0043229; GO:0110165; GO:0005622; GO:0043226; GO:0005575_x000D_ [GO:0010043]; GO:0010038; GO:0010035; GO:0042221; GO:0050896; GO:0008150_x000D_ [GO:0032259]; GO:0008152; GO:0008150_x000D_ [GO:0051574]; GO:0031062; GO:0051570; GO:0031058; GO:0031060; GO:0031325; GO:0031056; GO:0031401; GO:0031323; GO:0009893; GO:0048522; GO:0031399; GO:0051247; GO:0019222; GO:0050794; GO:0048518; GO:0051246; GO:0010604; GO:0051173; GO:0050789; GO:0051171; GO:0060255; GO:0080090; GO:0065007; GO:0008150	Pf01717, Pf08267	20	84.304	3.0981e+06	2.23505e+06	0.0614379	7	5	7	5	11	1.66919e+06	1.7575e+06	0.0666667	7	5	7	5	10	2.81922e+06	8.5357e+06	0.196078	16	8	16	8	21	2.86133e+06	8.1806e+06	0.205229	17	9	17	9	24	3.18183e+06	9.84976e+06	0.196078	16	8	16	8	23	3.83528e+06	1.37195e+07	0.196078	16	8	16	8	22	3.64191e+06	1.30716e+07	0.185621	15	7	15	7	23	3.52667e+06	1.38963e+07	0.196078	16	8	16	8	23	3.34214e+06	1.21195e+07	0.224837	18	8	18	8	27	3.02429e+06	1.07621e+07	0.226144	17	7	17	7	24	3.59974e+06	1.156e+07	0.224837	17	8	17	8	23	3.73215e+06	1.51135e+07	0.228758	19	7	19	7	25	4.08944e+06	1.8175e+07	0.216993	17	7	17	7	25	4.25115e+06	1.82619e+07	0.20915	18	8	18	8	27	2.9467e+06	2.79079e+06	0.0849673	9	6	9	6	12	2.02303e+06	2.63704e+06	0.0705882	7	4	7	4	10	6.89685e+06	2.35729e+06	0.0562092	6	4	6	4	8	7.63212e+06	2.26788e+06	0.075817	8	6	8	6	11	1.14311e+07	2.54765e+06	0.0849673	9	6	9	6	11	6.84763e+06	2.18167e+06	0.075817	8	6	8	6	11	8.40862e+06	2.10003e+06	0.0653595	7	4	7	4	11	7.86422e+06	2.48287e+06	0.0653595	7	5	7	5	10	7.73047e+06	3.98668e+06	0.096732	9	5	9	5	12	7.89763e+06	4.18673e+06	0.11634	11	6	11	6	17	5.4787e+06	3.60667e+06	0.096732	9	5	9	5	16	1.13692e+07	4.33007e+06	0.103268	10	6	10	6	16	1.03846e+07	3.90911e+06	0.11634	11	6	11	6	15	7.6533e+06	4.6845e+06	0.0797386	8	5	8	5	12	1.14311e+07	1.82619e+07	480	27	-1.87051	-0.703814	1.87051	0.273476	0.613947	1.87051	6.22817e-05	0.00854705	6.22817e-05	0.000366286	0.0164945					2										ü		ü	3					ü				ü					ü	3					ü						ü	ü
602					AT5G17170.1		rubredoxin family protein	ENH1	[GO:0003729]; GO:0003723; GO:0003676; GO:0097159; GO:1901363; GO:0005488; GO:0003674_x000D_ [GO:0005506]; GO:0046914; GO:0046872; GO:0043169; GO:0043167; GO:0005488; GO:0003674_x000D_ [GO:0016021]; GO:0031224; GO:0110165; GO:0016020; GO:0005575		3	28.441	31970.3	0	0	0	0	0	0	0	21432.9	0	0	0	0	0	0	0	8249.6	0	0	0	0	0	0	0	8450.53	0	0	0	0	0	0	0	9248	0	0	0	0	0	0	0	63384.7	226740	0.0590406	1	1	1	1	1	71129.9	255301	0	0	0	0	0	0	72984.3	287584	0.0848708	2	2	2	2	2	8872.23	32173	0.0590406	1	1	1	1	1	14924.2	53108.5	0	0	0	0	0	0	9898.71	0	0	0	0	0	0	0	94095.5	381044	0.0848708	2	2	2	2	2	109731	487683	0.0848708	2	2	2	2	2	109110	468710	0.0848708	2	2	2	2	2	21693.6	0	0	0	0	0	0	0	19455.4	0	0	0	0	0	0	0	57325.7	0	0	0	0	0	0	0	65081.3	0	0	0	0	0	0	0	101092	0	0	0	0	0	0	0	62959.9	0	0	0	0	0	0	0	81330.1	0	0	0	0	0	0	0	65062.8	0	0	0	0	0	0	0	148451	76557.9	0.0664207	1	1	1	1	1	150864	79976.7	0.0664207	1	1	1	1	1	88811.8	58465.5	0	0	0	0	0	0	347775	132454	0.0664207	1	1	1	1	1	306840	115505	0.0664207	1	1	1	1	1	199790	122289	0.0664207	1	1	1	1	1	347775	487683	15	2		-1.86982	1.86982		0.273608			1.31096e-05	1.31096e-05		7.21308e-05					2										ü		ü	0															1				ü
603					AT2G43030.1		Ribosomal protein L3 family protein	RPL3A	[GO:0003729]; GO:0003723; GO:0003676; GO:0097159; GO:1901363; GO:0005488; GO:0003674_x000D_ [GO:0003735]; GO:0005198; GO:0003674_x000D_ [GO:0005840]; GO:0043232; GO:0043228; GO:0043229; GO:0043226; GO:0005622; GO:0110165; GO:0005575_x000D_ [GO:0006412]; GO:0019538; GO:0034645; GO:0043043; GO:0010467; GO:0043170; GO:0044238; GO:1901564; GO:0009059; GO:0044249; GO:0044260; GO:0006518; GO:0043604; GO:1901566; GO:0071704; GO:0008152; GO:0006807; GO:1901576; GO:0009058; GO:0044237; GO:0043603; GO:0044271; GO:0008150; GO:0009987; GO:0034641_x000D_ [GO:0019843]; GO:0003723; GO:0003676; GO:0097159; GO:1901363; GO:0005488; GO:0003674	Pf00297	7	29.345	1.40928e+06	1.01669e+06	0.110701	3	3	3	3	3	1.83059e+06	1.92745e+06	0.129151	3	3	3	3	4	932336	2.82282e+06	0.158672	4	4	4	4	4	1.14276e+06	3.26716e+06	0.158672	4	4	4	4	4	1.1823e+06	3.65996e+06	0.158672	4	4	4	4	5	1.05347e+06	3.76848e+06	0.158672	4	4	4	4	4	1.12156e+06	4.02554e+06	0.188192	5	5	5	5	6	1.06794e+06	4.20805e+06	0.202952	5	5	5	5	5	1.42275e+06	5.15924e+06	0.191882	5	5	5	5	6	1.55696e+06	5.54053e+06	0.191882	5	5	5	5	5	1.82106e+06	5.84805e+06	0.265683	7	7	7	7	8	1.44174e+06	5.83838e+06	0.202952	5	5	5	5	6	1.47085e+06	6.53699e+06	0.291513	7	7	7	7	7	1.45632e+06	6.25598e+06	0.265683	7	7	7	7	8	1.04954e+06	994011	0.0811808	2	2	2	2	2	1.85565e+06	2.41886e+06	0.129151	3	3	3	3	4	3.57028e+06	1.2203e+06	0.110701	3	3	3	3	4	3.88249e+06	1.15368e+06	0.129151	3	3	3	3	3	5.72713e+06	1.27641e+06	0.110701	3	3	3	3	3	3.80273e+06	1.21156e+06	0.0811808	2	2	2	2	3	3.9996e+06	998887	0.110701	3	3	3	3	4	3.36325e+06	1.06184e+06	0.110701	3	3	3	3	3	5.28622e+06	2.72616e+06	0.158672	4	4	4	4	5	6.35559e+06	3.36926e+06	0.232472	6	6	6	6	6	4.28025e+06	2.81772e+06	0.158672	4	4	4	4	6	9.39163e+06	3.5769e+06	0.158672	4	4	4	4	6	8.94073e+06	3.36558e+06	0.158672	4	4	4	4	5	6.12613e+06	3.74974e+06	0.158672	4	4	4	4	6	9.39163e+06	6.53699e+06	135	8	-1.86501	0.255192	1.86501	0.274521	1.19349	1.86501	0.000588953	0.289598	0.000588953	0.00196551	0.358552					2										ü		ü	2						ü			ü						1									ü
604					AT5G58040.1		homolog of yeast FIP1 [V]	FIPS5	[GO:0003723]; GO:0003676; GO:0097159; GO:1901363; GO:0005488; GO:0003674_x000D_ [GO:0005634]; GO:0043231; GO:0043227; GO:0043229; GO:0043226; GO:0005622; GO:0110165; GO:0005575_x000D_ [GO:0006397]; GO:0006396; GO:0016071; GO:0016070; GO:0010467; GO:0090304; GO:0043170; GO:0006139; GO:0071704; GO:0006725; GO:0034641; GO:0044238; GO:0046483; GO:1901360; GO:0008152; GO:0044237; GO:0006807; GO:0008150; GO:0009987_x000D_ [GO:0042802]; GO:0005515; GO:0005488; GO:0003674	Pf05182	2	133.358	9886.93	7132.7	0.00668896	1	1	1	1	1	21432.9	0	0	0	0	0	0	0	4908.47	14861.3	0	0	0	0	0	0	6266.74	17916.7	0	0	0	0	0	0	7308.76	22625.2	0.00752508	1	1	1	1	1	9365.74	33503.1	0	0	0	0	0	0	11373.2	40821	0.00668896	1	1	1	1	1	2108.69	8308.99	0	0	0	0	0	0	4956.42	17973.2	0.00668896	1	1	1	1	1	7130.41	25373.9	0.00668896	1	1	1	1	1	3162.91	10157.2	0	0	0	0	0	0	4947.5	20035.1	0.0100334	1	1	1	1	1	2930.24	13023	0	0	0	0	0	0	5878.12	25250.9	0	0	0	0	0	0	21693.6	0	0	0	0	0	0	0	12442.4	16218.8	0.0167224	2	2	2	2	2	41150.5	14064.9	0	0	0	0	0	0	30584.5	9088.16	0	0	0	0	0	0	66016.1	14713	0.00668896	1	1	1	1	1	49315.7	15712.1	0	0	0	0	0	0	44558.7	11128.4	0	0	0	0	0	0	23255.5	7342.16	0	0	0	0	0	0	50821.1	26209	0	0	0	0	0	0	62785.1	33283.9	0.00752508	1	1	1	1	1	25384.4	16710.8	0.00752508	1	1	1	1	1	86829.4	33069.9	0	0	0	0	0	0	90754.7	34163	0.00752508	1	1	1	1	1	78253.9	47898.4	0.00752508	1	1	1	1	1	90754.7	47898.4	13	2	-1.86162	1.58019	1.86162	0.275167	2.99009	2.34118	0.00170101	0.00881739	0.00170101	0.00420751	0.0169656					2										ü		ü	2								ü	ü						1										ü
605					AT1G24180.1		Thiamin diphosphate-binding fold (THDP-binding) superfamily protein	IAR4	[GO:0004739]; GO:0004738; GO:0016624; GO:0016903; GO:0016491; GO:0003824; GO:0003674_x000D_ [GO:0005737]; GO:0110165; GO:0005622; GO:0005575_x000D_ [GO:0005759]; GO:0070013; GO:0005739; GO:0043233; GO:0043229; GO:0043231; GO:0005737; GO:0031974; GO:0043226; GO:0005622; GO:0043227; GO:0110165; GO:0005575_x000D_ [GO:0006086]; GO:0006085; GO:0006090; GO:0006084; GO:0071616; GO:0032787; GO:0006637; GO:0009152; GO:0034030; GO:0034033; GO:0035384; GO:0043604; GO:0019752; GO:0009150; GO:0033875; GO:0034032; GO:0035383; GO:0043603; GO:0006164; GO:0009260; GO:0033866; GO:0072522; GO:0044272; GO:1901576; GO:0044271; GO:0043436; GO:0006163; GO:0009259; GO:0033865; GO:0072521; GO:0006790; GO:0071704; GO:0034641; GO:0009165; GO:0046390; GO:1901293; GO:0018130; GO:0019438; GO:1901362; GO:1901566; GO:0044249; GO:0009058; GO:0006082; GO:0009117; GO:0019693; GO:0006753; GO:0006725; GO:0046483; GO:1901360; GO:1901564; GO:0044237; GO:0008152; GO:0006807; GO:0090407; GO:1901137; GO:0034654; GO:0044281; GO:0006796; GO:0019637; GO:1901135; GO:0055086; GO:0009987; GO:0008150; GO:0006139; GO:0006793; GO:0044238_x000D_ [GO:0006096]; GO:0006090; GO:0006757; GO:0016052; GO:0032787; GO:0006091; GO:0006165; GO:0046031; GO:0046034; GO:0005975; GO:1901575; GO:0019752; GO:0044237; GO:0009117; GO:0009132; GO:0046939; GO:0009150; GO:0009179; GO:0009205; GO:0044238; GO:0071704; GO:0009056; GO:0043436; GO:0008152; GO:0009987; GO:0006753; GO:0016310; GO:0006163; GO:0009259; GO:0009135; GO:0009185; GO:0009144; GO:0009199; GO:0006082; GO:0008150; GO:0006796; GO:0019637; GO:0055086; GO:0072521; GO:0019693; GO:0009141; GO:0044281; GO:0006793; GO:0006139; GO:0006725; GO:0034641; GO:0046483; GO:1901360; GO:1901564; GO:1901135; GO:0006807_x000D_ [GO:0043231]; GO:0043227; GO:0043229; GO:0043226; GO:0005622; GO:0110165; GO:0005575	Pf00676	4	43.331	306685	221251	0.0966921	4	4	4	4	4	59415.2	62558.7	0.0229008	1	1	1	1	1	93302.1	282489	0.0712468	3	3	3	3	3	101223	289399	0.0483461	2	2	2	2	2	102410	317025	0.0229008	1	1	1	1	1	118457	423745	0.0483461	2	2	2	2	2	326478	1.1718e+06	0.0229008	1	1	1	1	1	83566.4	329282	0.0483461	2	2	2	2	2	80918.9	293433	0.0254453	1	1	1	1	1	57623.1	205055	0.0229008	1	1	1	1	1	78844.2	253196	0.0229008	1	1	1	1	1	71064.5	287779	0.0229008	1	1	1	1	1	306003	1.35999e+06	0.0229008	1	1	1	1	1	339386	1.45792e+06	0.0229008	1	1	1	1	1	275196	260636	0.0712468	3	3	3	3	3	140401	183014	0.0229008	1	1	1	1	1	425769	145525	0.0229008	1	1	1	1	1	419570	124675	0.0229008	1	1	1	1	1	674221	150264	0.0229008	1	1	1	1	1	483497	154043	0.0229008	1	1	1	1	1	458567	114526	0.0229008	1	1	1	1	1	593416	187352	0.0229008	1	1	1	1	1	416122	214599	0.0229008	1	1	1	1	1	359754	190715	0.0483461	2	2	2	2	2	253640	166973	0.0254453	1	1	1	1	1	744557	283573	0.0483461	2	2	2	2	2	749138	282000	0.0229008	1	1	1	1	1	584116	357531	0.0229008	1	1	1	1	1	749138	1.45792e+06	40	4	-1.86067	-0.0587512	1.86067	0.275348	0.960095	1.86067	0.00191171	0.926826	0.00191171	0.00461997	0.941388					1												ü	1									ü						2							ü					ü
606					AT2G33430.1		differentiation and greening-like 1	MORF2	[GO:0002103]; GO:0000478; GO:0000469; GO:0090502; GO:0090501; GO:0006364; GO:0016070; GO:0090305; GO:0016072; GO:0034470; GO:0042254; GO:0090304; GO:0034660; GO:0006396; GO:0022613; GO:0006139; GO:0043170; GO:0010467; GO:0044085; GO:0006725; GO:0034641; GO:0044238; GO:0046483; GO:1901360; GO:0071704; GO:0071840; GO:0044237; GO:0006807; GO:0008152; GO:0009987; GO:0008150_x000D_ [GO:0005739]; GO:0043231; GO:0005737; GO:0043227; GO:0043229; GO:0110165; GO:0005622; GO:0043226; GO:0005575_x000D_ [GO:0006397]; GO:0006396; GO:0016071; GO:0016070; GO:0010467; GO:0090304; GO:0043170; GO:0006139; GO:0071704; GO:0006725; GO:0034641; GO:0044238; GO:0046483; GO:1901360; GO:0008152; GO:0044237; GO:0006807; GO:0008150; GO:0009987_x000D_ [GO:0009507]; GO:0009536; GO:0043231; GO:0005737; GO:0043227; GO:0043229; GO:0110165; GO:0005622; GO:0043226; GO:0005575_x000D_ [GO:0009657]; GO:0006996; GO:0016043; GO:0071840; GO:0009987; GO:0008150_x000D_ [GO:0016554]; GO:0016553; GO:0009451; GO:0016070; GO:0043412; GO:0090304; GO:0043170; GO:0006139; GO:0071704; GO:0006725; GO:0034641; GO:0044238; GO:0046483; GO:1901360; GO:0008152; GO:0044237; GO:0006807; GO:0008150; GO:0009987_x000D_ [GO:0042803]; GO:0042802; GO:0046983; GO:0005515; GO:0005488; GO:0003674_x000D_ [GO:0046983]; GO:0005515; GO:0005488; GO:0003674_x000D_ [GO:0080156]; GO:0016556; GO:1900864; GO:0009451; GO:0016071; GO:0000959; GO:0016070; GO:0043412; GO:0090304; GO:0043170; GO:0006139; GO:0071704; GO:0006725; GO:0034641; GO:0044238; GO:0046483; GO:1901360; GO:0008152; GO:0044237; GO:0006807; GO:0008150; GO:0009987		3	24.699	73145.4	52769.1	0	0	0	0	0	0	21432.9	0	0	0	0	0	0	0	51143.6	154847	0	0	0	0	0	0	51945.1	148512	0.0456621	1	1	1	1	1	31307.6	96916.8	0.0365297	1	1	1	1	1	183986	658153	0.0821918	3	3	3	3	5	167554	601390	0.0821918	3	3	3	3	4	186706	735688	0.0821918	3	3	3	3	4	16251.2	58931.1	0	0	0	0	0	0	13607.2	48421.9	0	0	0	0	0	0	14760.9	47402.4	0	0	0	0	0	0	65723	266148	0.0365297	1	1	1	1	1	58989.5	262171	0.0365297	1	1	1	1	1	54736	235132	0.0365297	1	1	1	1	1	21693.6	0	0	0	0	0	0	0	19455.4	0	0	0	0	0	0	0	57325.7	0	0	0	0	0	0	0	65081.3	0	0	0	0	0	0	0	101092	0	0	0	0	0	0	0	62959.9	0	0	0	0	0	0	0	81330.1	0	0	0	0	0	0	0	65062.8	0	0	0	0	0	0	0	44418.3	0	0	0	0	0	0	0	49912.4	0	0	0	0	0	0	0	34922	0	0	0	0	0	0	0	68702.6	0	0	0	0	0	0	0	73239.4	0	0	0	0	0	0	0	49676.6	0	0	0	0	0	0	0	186706	735688	18	5		-1.85801	1.85801		0.275857	0.499253		0.00524382	0.00524382		0.0107623					1												ü	3					ü			ü	ü						2							ü					ü
607					AT4G34980.1		subtilisin-like serine protease 2	SBT1.6	[GO:0004252]; GO:0004175; GO:0008236; GO:0008233; GO:0017171; GO:0016787; GO:0140096; GO:0003824; GO:0003674_x000D_ [GO:0008236]; GO:0008233; GO:0017171; GO:0016787; GO:0140096; GO:0003824; GO:0003674_x000D_ [GO:0009827]; GO:0009664; GO:0042545; GO:0071555; GO:0071669; GO:0045229; GO:0071554; GO:0016043; GO:0009987; GO:0071840; GO:0008150	Pf00082, Pf02225, Pf05922, Pf17766	23	80.996	8.16335e+07	5.88927e+07	0.140052	12	12	12	12	40	5.38818e+07	5.67326e+07	0.193717	17	17	17	17	40	1.40146e+07	4.24319e+07	0.264398	20	20	20	20	40	1.61325e+07	4.6123e+07	0.268325	20	20	20	20	42	1.54931e+07	4.79608e+07	0.268325	19	19	19	19	42	1.93635e+07	6.92671e+07	0.341623	26	26	26	26	52	2.44996e+07	8.79348e+07	0.319372	23	23	23	23	60	1.91965e+07	7.5641e+07	0.320681	26	26	26	26	55	1.47166e+07	5.33661e+07	0.281414	22	22	22	22	46	1.43817e+07	5.11779e+07	0.281414	21	21	21	21	45	1.61798e+07	5.19589e+07	0.324607	23	23	23	23	49	1.32621e+07	5.37055e+07	0.33377	24	24	24	24	46	1.2613e+07	5.60569e+07	0.349476	27	27	27	27	48	1.29007e+07	5.54183e+07	0.335079	26	26	26	26	49	5.49551e+07	5.20475e+07	0.163613	13	13	13	13	35	5.15655e+07	6.72162e+07	0.180628	13	13	13	13	31	1.7503e+08	5.98239e+07	0.124346	12	12	12	12	32	1.94859e+08	5.79022e+07	0.150524	14	14	14	14	38	2.81684e+08	6.27789e+07	0.160995	15	15	15	15	42	1.9251e+08	6.1334e+07	0.150524	14	14	14	14	39	2.1192e+08	5.29264e+07	0.147906	14	14	14	14	38	1.88617e+08	5.95495e+07	0.133508	13	13	13	13	36	1.05342e+08	5.43257e+07	0.167539	13	13	13	13	37	1.12739e+08	5.97659e+07	0.176702	13	13	13	13	35	7.66507e+07	5.04597e+07	0.162304	13	13	13	13	34	1.35678e+08	5.16745e+07	0.205497	16	16	16	16	35	1.38856e+08	5.22699e+07	0.191099	15	15	15	15	36	8.76879e+07	5.36728e+07	0.193717	15	15	15	15	33	2.81684e+08	8.79348e+07	1155	60	-1.36238	1.8548	1.8548	0.38894	3.61702	1.8548	0.00154679	2.52818e-05	2.52818e-05	0.00391822	0.000122892					1												ü	1					ü										0
608					AT5G47190.1		Ribosomal protein L19 family protein		[GO:0003729]; GO:0003723; GO:0003676; GO:0097159; GO:1901363; GO:0005488; GO:0003674_x000D_ [GO:0003735]; GO:0005198; GO:0003674_x000D_ [GO:0005840]; GO:0043232; GO:0043228; GO:0043229; GO:0043226; GO:0005622; GO:0110165; GO:0005575_x000D_ [GO:0006412]; GO:0019538; GO:0034645; GO:0043043; GO:0010467; GO:0043170; GO:0044238; GO:1901564; GO:0009059; GO:0044249; GO:0044260; GO:0006518; GO:0043604; GO:1901566; GO:0071704; GO:0008152; GO:0006807; GO:1901576; GO:0009058; GO:0044237; GO:0043603; GO:0044271; GO:0008150; GO:0009987; GO:0034641_x000D_ [GO:0019843]; GO:0003723; GO:0003676; GO:0097159; GO:1901363; GO:0005488; GO:0003674	Pf01245	2	25.453	1.00356e+06	723999	0.131004	3	3	3	3	3	573258	603588	0.131004	3	3	3	3	3	244093	739037	0.131004	3	3	3	3	3	262062	749239	0.131004	3	3	3	3	3	367208	1.13674e+06	0.131004	3	3	3	3	3	199972	715338	0.0655022	2	2	2	2	2	312328	1.12102e+06	0.131004	3	3	3	3	3	328810	1.29563e+06	0.131004	3	3	3	3	3	211266	766106	0.131004	3	3	3	3	3	246361	876686	0.131004	3	3	3	3	3	277073	889776	0.131004	3	3	3	3	3	263791	1.06823e+06	0.0960699	2	2	2	2	2	280830	1.24811e+06	0.131004	3	3	3	3	3	213407	916744	0.0305677	1	1	1	1	1	993782	941203	0.131004	3	3	3	3	3	720106	938666	0.100437	2	2	2	2	3	3.08643e+06	1.05492e+06	0.131004	3	3	3	3	3	2.89321e+06	859717	0.100437	2	2	2	2	2	4.80164e+06	1.07014e+06	0.131004	3	3	3	3	3	3.16574e+06	1.00861e+06	0.131004	3	3	3	3	3	3.38481e+06	845346	0.131004	3	3	3	3	3	2.23597e+06	705933	0.131004	3	3	3	3	3	2.55567e+06	1.31799e+06	0.131004	3	3	3	3	4	2.88549e+06	1.52967e+06	0.131004	3	3	3	3	4	1.44125e+06	948788	0.131004	3	3	3	3	3	3.40634e+06	1.29734e+06	0.131004	3	3	3	3	4	2.66307e+06	1.00247e+06	0.131004	3	3	3	3	3	2.61966e+06	1.60347e+06	0.131004	3	3	3	3	4	4.80164e+06	1.60347e+06	83	4	-1.84562	1.61138	1.84562	0.278237	3.05544	1.84562	4.73023e-05	4.78114e-05	4.73023e-05	0.000310976	0.00020745					2										ü		ü	2						ü			ü						1									ü
609					AT5G55220.1		trigger factor type chaperone family protein	TIG	[GO:0003729]; GO:0003723; GO:0003676; GO:0097159; GO:1901363; GO:0005488; GO:0003674_x000D_ [GO:0003755]; GO:0016859; GO:0140096; GO:0016853; GO:0003824; GO:0003674_x000D_ [GO:0006457]; GO:0009987; GO:0008150_x000D_ [GO:0015031]; GO:0045184; GO:0071702; GO:0071705; GO:0008104; GO:0051234; GO:0006810; GO:0070727; GO:0051179; GO:0033036; GO:0051641; GO:0008150; GO:0009987_x000D_ [GO:0043022]; GO:0043021; GO:0044877; GO:0005488; GO:0003674_x000D_ [GO:0043335]; GO:0009987; GO:0008150_x000D_ [GO:0044183]; GO:0003674; GO:0006457; GO:0009987; GO:0008150_x000D_ [GO:0051083]; GO:0006458; GO:0006457; GO:0009987; GO:0008150_x000D_ [GO:0061077]; GO:0006457; GO:0009987; GO:0008150	Pf05697, Pf05698	5	61.695	149838	108097	0	0	0	0	0	0	21432.9	0	0	0	0	0	0	0	34066.4	103142	0.0164534	1	1	1	1	1	25848.3	73900.7	0.0164534	1	1	1	1	1	44344.1	137273	0	0	0	0	0	0	79714.1	285153	0.0438757	3	3	3	3	3	65312.1	234420	0.047532	3	3	3	3	3	78785	310441	0.0164534	1	1	1	1	1	7197.87	0	0	0	0	0	0	0	4862.16	17302.2	0	0	0	0	0	0	9898.71	0	0	0	0	0	0	0	29848.2	120872	0.0164534	1	1	1	1	1	21958.1	97589.9	0.0164534	1	1	1	1	1	11201.8	48120.3	0.0164534	1	1	1	1	1	190605	180520	0.0402194	2	2	2	2	2	9846.22	12834.7	0	0	0	0	0	0	142075	48560.1	0.0164534	1	1	1	1	1	285074	84709.7	0.0164534	1	1	1	1	1	443369	98813.5	0.0383912	2	2	2	2	2	231955	73901.3	0.0365631	2	2	2	2	2	261904	65409.6	0.0310786	2	2	2	2	2	376215	118777	0.0146252	1	1	1	1	1	114093	58839.1	0.0164534	1	1	1	1	1	95803.1	50787.6	0	0	0	0	0	0	55121.9	36287.2	0	0	0	0	0	0	169584	64588	0	0	0	0	0	0	84055.4	31641.2	0	0	0	0	0	0	97178.3	59481.8	0.0164534	1	1	1	1	1	443369	310441	25	3	-1.84386	0.382789	1.84386	0.278576	1.30386	1.44086	0.0515797	0.682854	0.0515797	0.0747905	0.743208					3								ü		ü		ü	2											ü			ü	0
610					AT3G52590.1_x000D_; AT2G36170.1		ubiquitin extension protein 1<|>Ubiquitin supergroup;Ribosomal protein L40e	RPL40A; RPL40B	[GO:0003729]; GO:0003723; GO:0003676; GO:0097159; GO:1901363; GO:0005488; GO:0003674_x000D_ [GO:0003735]; GO:0005198; GO:0003674_x000D_ [GO:0005634]; GO:0043231; GO:0043227; GO:0043229; GO:0043226; GO:0005622; GO:0110165; GO:0005575_x000D_ [GO:0005737]; GO:0110165; GO:0005622; GO:0005575_x000D_ [GO:0005840]; GO:0043232; GO:0043228; GO:0043229; GO:0043226; GO:0005622; GO:0110165; GO:0005575_x000D_ [GO:0006412]; GO:0019538; GO:0034645; GO:0043043; GO:0010467; GO:0043170; GO:0044238; GO:1901564; GO:0009059; GO:0044249; GO:0044260; GO:0006518; GO:0043604; GO:1901566; GO:0071704; GO:0008152; GO:0006807; GO:1901576; GO:0009058; GO:0044237; GO:0043603; GO:0044271; GO:0008150; GO:0009987; GO:0034641_x000D_ [GO:0016567]; GO:0032446; GO:0070647; GO:0036211; GO:0019538; GO:0043412; GO:0043170; GO:0044238; GO:1901564; GO:0071704; GO:0008152; GO:0006807; GO:0008150_x000D_ [GO:0019941]; GO:0043632; GO:0051603; GO:0044265; GO:0006508; GO:0030163; GO:0009057; GO:0044248; GO:0044260; GO:0019538; GO:1901565; GO:0043170; GO:1901575; GO:0009056; GO:0044237; GO:0044238; GO:1901564; GO:0071704; GO:0008152; GO:0009987; GO:0006807; GO:0008150_x000D_ [GO:0031386]; GO:0003674_x000D_ [GO:0031625]; GO:0044389; GO:0019899; GO:0005515; GO:0005488; GO:0003674	Pf00240, Pf01020	7	14.724	5.96508e+08	4.30337e+08	0.375	6	1	6	1	36	5.3632e+08	5.64696e+08	0.445312	7	1	8	1	39	1.54313e+08	4.67212e+08	0.445312	8	2	9	2	36	1.46012e+08	4.1745e+08	0.445312	8	2	8	2	32	1.57694e+08	4.88161e+08	0.375	7	2	8	2	37	1.40456e+08	5.02439e+08	0.445312	7	1	7	1	29	1.4408e+08	5.17136e+08	0.445312	7	1	8	1	29	1.39776e+08	5.50768e+08	0.445312	7	1	8	1	33	1.64633e+08	5.97e+08	0.445312	7	1	8	1	37	1.70565e+08	6.06965e+08	0.445312	7	1	8	1	37	1.96106e+08	6.29763e+08	0.445312	8	2	9	2	36	1.79795e+08	7.28088e+08	0.445312	8	2	9	2	35	1.65303e+08	7.34669e+08	0.445312	9	2	10	2	36	1.7306e+08	7.43423e+08	0.445312	8	2	9	2	35	5.15312e+08	4.88048e+08	0.375	6	1	6	1	33	5.99896e+08	7.81971e+08	0.445312	7	1	7	1	36	1.23309e+08	4.21462e+07	0.25	4	1	4	1	19	1.23252e+08	3.66243e+07	0.21875	3	1	3	1	13	1.67574e+08	3.73472e+07	0.34375	4	1	4	1	16	1.24924e+08	3.9801e+07	0.34375	4	1	4	1	16	1.38911e+08	3.46926e+07	0.21875	3	1	3	1	14	1.15504e+08	3.64665e+07	0.34375	4	1	4	1	15	2.95921e+08	1.5261e+08	0.25	4	1	4	1	24	3.1078e+08	1.64752e+08	0.375	5	1	5	1	25	2.74192e+08	1.80503e+08	0.25	4	1	4	1	21	5.19926e+08	1.98019e+08	0.375	5	1	5	1	25	5.87841e+08	2.21283e+08	0.25	4	1	4	1	23	3.5778e+08	2.18994e+08	0.375	5	1	5	1	26	5.99896e+08	7.81971e+08	793	39	1.19145	1.84364	1.84364	2.28383	3.58915	1.84364	0.0467292	6.35509e-07	6.35509e-07	0.0684655	6.36987e-06					2										ü		ü	2						ü			ü						3									ü	ü		ü
611					AT2G02070.1		indeterminate(ID)-domain 5	IDD5	[GO:0000976]; GO:0001067; GO:1990837; GO:0003676; GO:0003690; GO:0043565; GO:0097159; GO:1901363; GO:0003677; GO:0005488; GO:0003674_x000D_ [GO:0003700]; GO:0140110; GO:0003674; GO:0006355; GO:0010468; GO:1903506; GO:0060255; GO:2001141; GO:0019222; GO:0010556; GO:0031326; GO:0051252; GO:0050789; GO:0009889; GO:0031323; GO:0019219; GO:0065007; GO:0050794; GO:0051171; GO:0080090; GO:0008150_x000D_ [GO:0005634]; GO:0043231; GO:0043227; GO:0043229; GO:0043226; GO:0005622; GO:0110165; GO:0005575_x000D_ [GO:0006355]; GO:0010468; GO:1903506; GO:0060255; GO:2001141; GO:0019222; GO:0010556; GO:0031326; GO:0051252; GO:0050789; GO:0009889; GO:0031323; GO:0019219; GO:0065007; GO:0050794; GO:0051171; GO:0080090; GO:0008150_x000D_ [GO:0009507]; GO:0009536; GO:0043231; GO:0005737; GO:0043227; GO:0043229; GO:0110165; GO:0005622; GO:0043226; GO:0005575_x000D_ [GO:0043565]; GO:0003677; GO:0003676; GO:0097159; GO:1901363; GO:0005488; GO:0003674_x000D_ [GO:0045893]; GO:0006355; GO:1903508; GO:0010468; GO:1903506; GO:1902680; GO:0060255; GO:2001141; GO:0010557; GO:0031328; GO:0051254; GO:0019222; GO:0010556; GO:0031326; GO:0051252; GO:0009891; GO:0010604; GO:0031325; GO:0045935; GO:0050789; GO:0009889; GO:0031323; GO:0019219; GO:0009893; GO:0048522; GO:0051173; GO:0065007; GO:0050794; GO:0051171; GO:0080090; GO:0048518; GO:0008150_x000D_ [GO:0046872]; GO:0043169; GO:0043167; GO:0005488; GO:0003674	Pf12171	1	64.424	49717.7	35867.8	0.0149502	1	1	1	1	2	26301.5	27693	0.0149502	1	1	1	1	1	9496.36	28752	0	0	0	0	0	0	8450.53	0	0	0	0	0	0	0	27364.4	84710.2	0	0	0	0	0	0	8222.52	0	0	0	0	0	0	0	25054.9	89927.9	0.0149502	1	1	1	1	1	7662.96	0	0	0	0	0	0	0	7197.87	0	0	0	0	0	0	0	7778.96	0	0	0	0	0	0	0	9898.71	0	0	0	0	0	0	0	7554.09	0	0	0	0	0	0	0	8331.74	0	0	0	0	0	0	0	8467.41	0	0	0	0	0	0	0	43494.9	41193.7	0	0	0	0	0	0	25418.1	33132.7	0.0149502	1	1	1	1	1	149313	51034.2	0	0	0	0	0	0	65081.3	0	0	0	0	0	0	0	137205	30578.9	0.0149502	1	1	1	1	1	62959.9	0	0	0	0	0	0	0	81330.1	0	0	0	0	0	0	0	65062.8	0	0	0	0	0	0	0	112678	58109.5	0	0	0	0	0	0	99350.3	52668.1	0.0149502	1	1	1	1	1	56164.6	36973.5	0.0149502	1	1	1	1	1	209040	79615	0.0149502	1	1	1	1	1	155298	58459.3	0.0149502	1	1	1	1	1	150352	92029.1	0.0149502	1	1	1	1	2	209040	92029.1	12	2	-1.64493	1.83545	1.83545	0.319761	3.56882	2.29041	0.00298591	0.000629368	0.000629368	0.00652247	0.00176141					2										ü		ü	1														ü	2										ü		ü
612					AT5G03940.1		chloroplast signal recognition particle 54 kDa subunit	FFC	[GO:0003924]; GO:0017111; GO:0016462; GO:0016818; GO:0016817; GO:0016787; GO:0003824; GO:0003674_x000D_ [GO:0005525]; GO:0032561; GO:0035639; GO:0019001; GO:0032555; GO:0043168; GO:1901265; GO:0017076; GO:0032553; GO:0043167; GO:0097159; GO:1901363; GO:0000166; GO:0097367; GO:0005488; GO:0036094; GO:0003674_x000D_ [GO:0005786]; GO:0048500; GO:1990904; GO:0005737; GO:0032991; GO:0110165; GO:0005622; GO:0005575_x000D_ [GO:0006614]; GO:0006613; GO:0045047; GO:0006612; GO:0006605; GO:0072599; GO:0090150; GO:0006886; GO:0070972; GO:0072594; GO:0045184; GO:0072657; GO:0015031; GO:0046907; GO:0008104; GO:0033365; GO:0051234; GO:0051668; GO:0071702; GO:0071705; GO:0006810; GO:0051641; GO:0051649; GO:0070727; GO:0051179; GO:0009987; GO:0033036; GO:0008150_x000D_ [GO:0008312]; GO:0003723; GO:0003676; GO:0097159; GO:1901363; GO:0005488; GO:0003674_x000D_ [GO:0019904]; GO:0005515; GO:0005488; GO:0003674_x000D_ [GO:0032991]; GO:0005575_x000D_ [GO:0070208]; GO:0051291; GO:0070206; GO:0051259; GO:0065003; GO:0022607; GO:0043933; GO:0016043; GO:0044085; GO:0071840; GO:0009987; GO:0008150	Pf00448, Pf02881, Pf02978	3	61.193	154431	111411	0.0212766	1	1	1	1	1	21432.9	0	0	0	0	0	0	0	29509.5	89345.5	0	0	0	0	0	0	19110.2	54636.5	0.0159574	1	1	1	1	1	24819.2	76831	0.0159574	1	1	1	1	1	36729	131387	0.0319149	2	2	2	2	3	47157	169257	0.0159574	1	1	1	1	1	30988	122104	0	0	0	0	0	0	12302.8	44613	0	0	0	0	0	0	9094.08	32361.7	0	0	0	0	0	0	4918.88	15796.2	0	0	0	0	0	0	13749.8	55680.3	0	0	0	0	0	0	13157.7	58477.8	0.0212766	1	1	1	1	1	10614.4	45597	0.0159574	1	1	1	1	1	244750	231801	0.0531915	3	3	3	3	4	43952.1	57292	0.0159574	1	1	1	1	1	59686.9	20400.5	0	0	0	0	0	0	56481	16783.3	0.0159574	1	1	1	1	1	247332	55122.8	0.0212766	1	1	1	1	1	104052	33151.2	0	0	0	0	0	0	55454	13849.5	0	0	0	0	0	0	171945	54285.8	0	0	0	0	0	0	184795	95300.6	0	0	0	0	0	0	115132	61034.3	0	0	0	0	0	0	60179.1	39616.3	0	0	0	0	0	0	177692	67675.8	0	0	0	0	0	0	47262.3	17791.1	0	0	0	0	0	0	124636	76288.2	0.0159574	1	1	1	1	1	247332	231801	17	4	-0.381534	1.8349	1.8349	0.767621	3.56746	2.45145	0.595578	0.0269297	0.0269297	0.634026	0.0448135					2										ü		ü	2					ü						ü				2									ü			ü
613					AT3G15190.1		chloroplast 30S ribosomal protein S20, putative	RPS20	[GO:0003729]; GO:0003723; GO:0003676; GO:0097159; GO:1901363; GO:0005488; GO:0003674_x000D_ [GO:0003735]; GO:0005198; GO:0003674_x000D_ [GO:0005840]; GO:0043232; GO:0043228; GO:0043229; GO:0043226; GO:0005622; GO:0110165; GO:0005575_x000D_ [GO:0006412]; GO:0019538; GO:0034645; GO:0043043; GO:0010467; GO:0043170; GO:0044238; GO:1901564; GO:0009059; GO:0044249; GO:0044260; GO:0006518; GO:0043604; GO:1901566; GO:0071704; GO:0008152; GO:0006807; GO:1901576; GO:0009058; GO:0044237; GO:0043603; GO:0044271; GO:0008150; GO:0009987; GO:0034641_x000D_ [GO:0015935]; GO:0044391; GO:1990904; GO:0005840; GO:0032991; GO:0043232; GO:0005575; GO:0043228; GO:0043229; GO:0043226; GO:0005622; GO:0110165_x000D_ [GO:0019843]; GO:0003723; GO:0003676; GO:0097159; GO:1901363; GO:0005488; GO:0003674_x000D_ [GO:0070181]; GO:0019843; GO:0003723; GO:0003676; GO:0097159; GO:1901363; GO:0005488; GO:0003674	Pf01649	5	21.813	926462	668376	0.0544554	1	1	1	1	1	870438	916491	0.0544554	1	1	1	1	1	960038	2.90669e+06	0.168317	3	3	3	3	3	1.07638e+06	3.0774e+06	0.173267	5	5	5	5	5	1.08089e+06	3.34604e+06	0.118812	2	2	2	2	2	1.02313e+06	3.65995e+06	0.173267	4	4	4	4	4	1.11577e+06	4.00476e+06	0.128713	4	4	4	4	4	710485	2.79956e+06	0.173267	4	4	4	4	4	503644	1.82634e+06	0.168317	3	3	3	3	3	851069	3.02857e+06	0.168317	4	4	4	4	4	810642	2.60325e+06	0.123762	2	2	2	2	2	568522	2.30225e+06	0.0544554	1	1	1	1	1	620946	2.75971e+06	0.128713	2	2	2	2	2	613378	2.63492e+06	0.0544554	1	1	1	1	1	632358	598902	0.0544554	1	1	1	1	1	648164	844889	0.0544554	1	1	1	1	1	2.56486e+06	876650	0.0544554	1	1	1	1	1	1.98775e+06	590658	0.0544554	1	1	1	1	1	4.01067e+06	893858	0.123762	2	2	2	2	2	1.72961e+06	551057	0.0544554	1	1	1	1	1	2.12972e+06	531891	0.0544554	1	1	1	1	1	1.48208e+06	467918	0.123762	2	2	2	2	2	3.26508e+06	1.68384e+06	0.123762	3	3	3	3	4	3.84673e+06	2.03925e+06	0.128713	4	4	4	4	5	2.26944e+06	1.49399e+06	0.123762	3	3	3	3	3	4.53929e+06	1.72884e+06	0.0544554	1	1	1	1	1	4.911e+06	1.84866e+06	0.123762	2	2	2	2	2	3.20935e+06	1.96441e+06	0.128713	4	4	4	4	5	4.911e+06	4.00476e+06	67	5	-1.8342	0.0189508	1.8342	0.280447	1.01322	1.8342	0.000907797	0.943014	0.000907797	0.00272167	0.955577					2										ü		ü	2						ü			ü						1									ü
614					AT3G06580.1		Mevalonate/galactokinase family protein	GAL1	[GO:0004335]; GO:0016773; GO:0019200; GO:0016772; GO:0016301; GO:0046835; GO:0016740; GO:0016310; GO:0044262; GO:0003824; GO:0006796; GO:0005975; GO:0044237; GO:0003674; GO:0006793; GO:0044238; GO:0071704; GO:0008152; GO:0009987; GO:0008150_x000D_ [GO:0005524]; GO:0032559; GO:0035639; GO:0030554; GO:0032555; GO:0043168; GO:1901265; GO:0017076; GO:0032553; GO:0043167; GO:0097159; GO:1901363; GO:0000166; GO:0097367; GO:0005488; GO:0036094; GO:0003674_x000D_ [GO:0005737]; GO:0110165; GO:0005622; GO:0005575_x000D_ [GO:0006012]; GO:0019318; GO:0005996; GO:0005975; GO:0044281; GO:0044238; GO:0071704; GO:0008152; GO:0008150_x000D_ [GO:0046835]; GO:0016310; GO:0044262; GO:0006796; GO:0005975; GO:0044237; GO:0006793; GO:0044238; GO:0071704; GO:0008152; GO:0009987; GO:0008150_x000D_ [GO:0046872]; GO:0043169; GO:0043167; GO:0005488; GO:0003674	Pf00288, Pf08544, Pf10509	3	54.307	30186.3	21777.2	0	0	0	0	0	0	32682.7	34411.8	0.0241935	1	1	1	1	1	35316.2	106926	0.0241935	1	1	1	1	1	25985.2	74292	0.0241935	1	1	1	1	1	36197.5	112054	0.0241935	1	1	1	1	1	56781.9	203120	0.0241935	1	1	1	1	1	58773.1	210950	0.0403226	2	2	2	2	2	64075.1	252479	0.0241935	1	1	1	1	1	35089.6	127244	0.0241935	1	1	1	1	1	31221	111102	0.0241935	1	1	1	1	1	32712.9	105052	0.0241935	1	1	1	1	1	57830.4	234187	0.0383065	2	2	2	2	2	64918.1	288520	0.0241935	1	1	1	1	1	56400.3	242282	0.0241935	1	1	1	1	1	35585.9	33703.2	0	0	0	0	0	0	28266.7	36845.9	0.0241935	1	1	1	1	1	56803.7	19415.1	0	0	0	0	0	0	65081.3	0	0	0	0	0	0	0	101092	0	0	0	0	0	0	0	62959.9	0	0	0	0	0	0	0	81330.1	0	0	0	0	0	0	0	65062.8	0	0	0	0	0	0	0	117967	60836.7	0.0241935	1	1	1	1	1	129264	68526.3	0.0241935	1	1	1	1	1	94052.4	61915.4	0.0241935	1	1	1	1	1	223836	85250.1	0.0241935	1	1	1	1	1	183049	68905.8	0.0241935	1	1	1	1	1	148226	90727.8	0.0241935	1	1	1	1	1	223836	288520	22	2	-1.83318	-0.919543	1.83318	0.280646	0.528677	2.53121	0.00122248	0.000196317	0.000196317	0.00340786	0.00065591					2											ü	ü	1									ü						1												ü
615					AT3G13235.1_x000D_; AT3G13235.2		ubiquitin family protein<|>ubiquitin family protein	DDI1	[GO:0004190]; GO:0004175; GO:0070001; GO:0008233; GO:0016787; GO:0140096; GO:0003824; GO:0003674_x000D_ [GO:0005634]; GO:0043231; GO:0043227; GO:0043229; GO:0043226; GO:0005622; GO:0110165; GO:0005575_x000D_ [GO:0005737]; GO:0110165; GO:0005622; GO:0005575_x000D_ [GO:0031593]; GO:0140030; GO:0005515; GO:0005488; GO:0003674	Pf00240, Pf00627, Pf09668	4	45.331	31970.3	0	0	0	0	0	0	0	21432.9	0	0	0	0	0	0	0	58114.8	175953	0.0193237	1	1	1	1	1	48413.5	138415	0	0	0	0	0	0	48662.9	150642	0.0193237	1	1	1	1	1	53974	193076	0.0193237	1	1	1	1	1	61672	221355	0	0	0	0	0	0	67502.9	265985	0	0	0	0	0	0	118550	429894	0.0700483	3	3	3	3	3	69227.6	246350	0.0507246	2	2	2	2	2	104943	337008	0.0386473	2	2	2	2	2	103980	421073	0.031401	1	1	1	1	1	111440	495281	0.0507246	2	2	2	2	2	121988	524032	0.0966184	3	3	3	3	3	21693.6	0	0	0	0	0	0	0	19455.4	0	0	0	0	0	0	0	57325.7	0	0	0	0	0	0	0	65081.3	0	0	0	0	0	0	0	101092	0	0	0	0	0	0	0	62959.9	0	0	0	0	0	0	0	81330.1	0	0	0	0	0	0	0	65062.8	0	0	0	0	0	0	0	44418.3	0	0	0	0	0	0	0	49912.4	0	0	0	0	0	0	0	34922	0	0	0	0	0	0	0	68702.6	0	0	0	0	0	0	0	73239.4	0	0	0	0	0	0	0	49676.6	0	0	0	0	0	0	0	121988	524032	16	3		-1.83265	1.83265		0.280747			8.14952e-05	8.14952e-05		0.000323231					1												ü	0															2										ü		ü
616					AT1G69410.1		eukaryotic elongation factor 5A-3	ELF5A-3	[GO:0003743]; GO:0008135; GO:0006413; GO:0090079; GO:0006412; GO:0044237; GO:0003676; GO:0045182; GO:0019538; GO:0034645; GO:0043043; GO:0010467; GO:0008152; GO:0009987; GO:0097159; GO:1901363; GO:0003674; GO:0006417; GO:0043170; GO:0044238; GO:1901564; GO:0009059; GO:0044249; GO:0044260; GO:0006518; GO:0043604; GO:1901566; GO:0008150; GO:0005488; GO:0010608; GO:0034248; GO:0051246; GO:2000112; GO:0071704; GO:0006807; GO:1901576; GO:0009058; GO:0043603; GO:0044271; GO:0010468; GO:0031323; GO:0051171; GO:0060255; GO:0080090; GO:0010556; GO:0031326; GO:0034641; GO:0019222; GO:0050794; GO:0009889; GO:0050789; GO:0065007_x000D_ [GO:0003746]; GO:0008135; GO:0006414; GO:0090079; GO:0006412; GO:0034645; GO:0003676; GO:0045182; GO:0019538; GO:0043043; GO:0010467; GO:0009059; GO:0044249; GO:0044260; GO:0097159; GO:1901363; GO:0003674; GO:0006417; GO:0043170; GO:0044238; GO:1901564; GO:0006518; GO:0043604; GO:1901566; GO:1901576; GO:0009058; GO:0044237; GO:0005488; GO:0010608; GO:0034248; GO:0051246; GO:2000112; GO:0071704; GO:0008152; GO:0006807; GO:0043603; GO:0044271; GO:0009987; GO:0010468; GO:0031323; GO:0051171; GO:0060255; GO:0080090; GO:0010556; GO:0031326; GO:0008150; GO:0034641; GO:0019222; GO:0050794; GO:0009889; GO:0050789; GO:0065007_x000D_ [GO:0043022]; GO:0043021; GO:0044877; GO:0005488; GO:0003674_x000D_ [GO:0045901]; GO:0006448; GO:0045727; GO:0006417; GO:0010557; GO:0010628; GO:0031328; GO:0034250; GO:0051247; GO:0010608; GO:0034248; GO:0051246; GO:2000112; GO:0009891; GO:0010556; GO:0010604; GO:0010468; GO:0031325; GO:0031326; GO:0051173; GO:0031323; GO:0051171; GO:0060255; GO:0080090; GO:0009889; GO:0009893; GO:0048522; GO:0019222; GO:0050794; GO:0048518; GO:0050789; GO:0065007; GO:0008150_x000D_ [GO:0045905]; GO:0006449; GO:0043243; GO:0045727; GO:0006417; GO:0043244; GO:0051130; GO:0010557; GO:0010628; GO:0031328; GO:0034250; GO:0051247; GO:0010608; GO:0034248; GO:0051246; GO:2000112; GO:0051128; GO:0048522; GO:0009891; GO:0010556; GO:0010604; GO:0010468; GO:0031325; GO:0031326; GO:0051173; GO:0031323; GO:0051171; GO:0060255; GO:0080090; GO:0050794; GO:0048518; GO:0009889; GO:0009893; GO:0019222; GO:0050789; GO:0065007; GO:0008150	Pf01287	1	17.197	63322.5	45682.6	0.0949367	2	0	2	0	2	59890.5	63059.2	0.21519	3	0	3	0	3	8249.6	0	0.21519	3	0	3	0	3	8450.53	0	0.21519	4	0	4	0	5	9248	0	0.21519	4	0	4	0	5	23522.2	84143.7	0.21519	4	0	4	0	6	8188.39	0	0.21519	3	0	3	0	6	7662.96	0	0.21519	4	0	4	0	7	7197.87	0	0.21519	4	0	4	0	5	15242.2	54240.1	0.21519	5	0	5	0	6	9898.71	0	0.21519	3	0	3	0	4	24139.3	97753.3	0.316456	4	1	4	1	5	21208.8	94259.7	0.21519	3	0	3	0	4	19925.9	85597	0.21519	5	0	5	0	6	57366.4	54331.3	0.14557	2	1	2	1	2	45094.4	58781	0.316456	4	1	4	1	4	57325.7	0	0.0443038	1	0	1	0	1	65081.3	0	0.0443038	1	0	1	0	1	101092	0	0.0443038	1	0	1	0	1	62959.9	0	0.0443038	1	0	1	0	1	81330.1	0	0.0443038	1	0	1	0	1	65062.8	0	0.0443038	1	0	1	0	1	44418.3	0	0.0949367	2	0	2	0	2	49912.4	0	0.0949367	2	0	2	0	2	34922	0	0.0949367	2	0	2	0	2	68702.6	0	0.21519	3	0	3	0	3	73239.4	0	0.164557	2	0	2	0	2	49676.6	0	0.21519	3	0	3	0	3	101092	97753.3	93	7	-0.239718	1.83249	1.83249	0.846911	3.56152	1.33837	0.37181	0.000722346	0.000722346	0.423129	0.001983					2								ü		ü			3						ü			ü					ü	0
617	ü				cont_Q7Z794		Keratin, type II cytoskeletal 1b OS=Homo sapiens GN=KRT77 PE=2 SV=3	KRT77	[GO:0001533]; GO:0005886; GO:0016020; GO:0071944; GO:0110165; GO:0005575_x000D_ [GO:0005829]; GO:0110165; GO:0005737; GO:0005575; GO:0005622_x000D_ [GO:0005856]; GO:0043232; GO:0043228; GO:0043229; GO:0043226; GO:0005622; GO:0110165; GO:0005575_x000D_ [GO:0045095]; GO:0005882; GO:0099513; GO:0045111; GO:0099512; GO:0005856; GO:0099081; GO:0043232; GO:0099080; GO:0043228; GO:0043229; GO:0110165; GO:0043226; GO:0005622; GO:0005575	Pf00038, Pf16208	11	61.864	236837	170861	0.0640138	5	2	5	2	8	164402	173100	0.0467128	4	0	4	0	11	450100	1.36276e+06	0.205882	16	11	16	11	23	8450.53	0	0.0432526	4	1	4	1	5	9248	0	0.0259516	3	0	3	0	4	8222.52	0	0.0259516	3	0	3	0	5	64733.2	232342	0.0259516	3	0	3	0	4	10396.9	40967.4	0.0242215	2	0	2	0	2	7197.87	0	0.0432526	4	1	4	1	6	29405.3	104640	0.0242215	2	0	2	0	2	24506.2	78697.9	0.0640138	7	2	7	2	20	5047.46	20439.9	0.0259516	3	0	3	0	4	92454	410900	0.0622837	6	1	6	1	12	12931.8	55551.7	0.0259516	3	0	3	0	4	21693.6	0	0.0259516	3	0	3	0	4	19455.4	0	0.067474	9	2	9	2	31	294566	100681	0.083045	8	3	8	3	26	91251	27115.2	0.067474	6	2	6	2	8	101092	0	0.0259516	3	0	3	0	4	62959.9	0	0.0259516	3	0	3	0	3	149996	37461	0.0640138	6	3	6	3	8	65062.8	0	0.0259516	3	0	3	0	3	76367.9	39383.8	0.0259516	3	0	3	0	4	49912.4	0	0.0432526	4	1	4	1	4	149766	98592	0.0778547	6	3	6	3	7	54993.6	20944.9	0.0259516	3	0	3	0	6	199682	75167	0.0467128	4	1	4	1	5	49676.6	0	0.0259516	3	0	3	0	3	450100	1.36276e+06	226	31		1.82701	1.82701		3.548	3.2337		0.103406	0.103406		0.145966					0													0															3			ü		ü	ü
618					AT4G38630.1		regulatory particle non-ATPase 10	RPN10	[GO:0000502]; GO:0140535; GO:1905369; GO:0032991; GO:1905368; GO:0005575; GO:1902494_x000D_ [GO:0001653]; GO:0038023; GO:0060089; GO:0003674_x000D_ [GO:0005634]; GO:0043231; GO:0043227; GO:0043229; GO:0043226; GO:0005622; GO:0110165; GO:0005575_x000D_ [GO:0005829]; GO:0110165; GO:0005737; GO:0005575; GO:0005622_x000D_ [GO:0006974]; GO:0033554; GO:0006950; GO:0051716; GO:0050896; GO:0009987; GO:0008150_x000D_ [GO:0008540]; GO:0032991; GO:0005838; GO:0005575; GO:0022624; GO:0000502; GO:0005622; GO:0140535; GO:1905369; GO:0110165; GO:1905368; GO:1902494_x000D_ [GO:0009408]; GO:0006950; GO:0009266; GO:0050896; GO:0009628; GO:0008150_x000D_ [GO:0009555]; GO:0048229; GO:0007275; GO:0032501; GO:0048856; GO:0008150; GO:0032502_x000D_ [GO:0009651]; GO:0006970; GO:0006950; GO:0009628; GO:0050896; GO:0008150_x000D_ [GO:0009733]; GO:0009725; GO:0009719; GO:0010033; GO:0050896; GO:0042221; GO:0008150_x000D_ [GO:0009735]; GO:0009725; GO:0009719; GO:0010033; GO:0050896; GO:0042221; GO:0008150_x000D_ [GO:0009737]; GO:0009725; GO:0033993; GO:0097305; GO:0009719; GO:0010033; GO:1901700; GO:0050896; GO:0042221; GO:0008150_x000D_ [GO:0009744]; GO:0034285; GO:0009743; GO:0010033; GO:1901700; GO:0042221; GO:0050896; GO:0008150_x000D_ [GO:0010029]; GO:1900140; GO:0048580; GO:2000026; GO:0050793; GO:0051239; GO:0050789; GO:0065007; GO:0008150_x000D_ [GO:0010150]; GO:0090693; GO:0048366; GO:0032502; GO:0099402; GO:0048827; GO:0008150; GO:0048856; GO:0048731; GO:0048367; GO:0007275; GO:0032501_x000D_ [GO:0030163]; GO:0009057; GO:0019538; GO:1901565; GO:0043170; GO:1901575; GO:0044238; GO:1901564; GO:0071704; GO:0009056; GO:0008152; GO:0006807; GO:0008150_x000D_ [GO:0031593]; GO:0140030; GO:0005515; GO:0005488; GO:0003674_x000D_ [GO:0043161]; GO:0006511; GO:0010498; GO:0019941; GO:0030163; GO:0051603; GO:0043632; GO:0009057; GO:0019538; GO:1901565; GO:0006508; GO:0044265; GO:0043170; GO:1901575; GO:0044238; GO:1901564; GO:0044248; GO:0044260; GO:0071704; GO:0009056; GO:0008152; GO:0006807; GO:0044237; GO:0008150; GO:0009987_x000D_ [GO:0043248]; GO:0065003; GO:0022607; GO:0043933; GO:0016043; GO:0044085; GO:0071840; GO:0009987; GO:0008150_x000D_ [GO:0048366]; GO:0048827; GO:0099402; GO:0048367; GO:0048856; GO:0048731; GO:0032502; GO:0007275; GO:0008150; GO:0032501_x000D_ [GO:0048455]; GO:0048449; GO:0048448; GO:0003006; GO:1905393; GO:0048444; GO:0048443; GO:0022414; GO:0032502; GO:0048646; GO:0090697; GO:0048437; GO:0048827; GO:0048466; GO:0008150; GO:0000003; GO:0009653; GO:0090698; GO:1905392; GO:0090696; GO:0099402; GO:0009908; GO:0048367; GO:0048438; GO:0048856; GO:0009791; GO:0048731; GO:0090567; GO:0032501; GO:0007275; GO:0048608; GO:0061458_x000D_ [GO:0048528]; GO:0048364; GO:0090696; GO:0099402; GO:0022622; GO:0009791; GO:0048856; GO:0048731; GO:0032501; GO:0007275; GO:0032502; GO:0008150_x000D_ [GO:0048767]; GO:0048588; GO:0060560; GO:0080147; GO:0016049; GO:0048589; GO:0048468; GO:0009653; GO:0048765; GO:0009987; GO:0040007; GO:0032502; GO:0048856; GO:0048869; GO:0030154; GO:0010053; GO:0048764; GO:0008150; GO:0090627; GO:0010015; GO:0090558; GO:0048469; GO:0010054; GO:1905392; GO:0048364; GO:0009888; GO:0071695; GO:0099402; GO:0022622; GO:0021700; GO:0048731; GO:0007275; GO:0032501_x000D_ [GO:0051788]; GO:0035966; GO:0006950; GO:0010033; GO:0050896; GO:0042221; GO:0008150	Pf02809, Pf13519	3	40.732	31970.3	0	0	0	0	0	0	0	29500.2	31061	0.0284974	1	1	1	1	1	49390.5	149539	0.0880829	3	3	3	3	3	53474.5	152884	0.0181347	1	1	1	1	1	56870.4	176050	0.0466321	2	2	2	2	2	70563.4	252419	0.0414508	1	1	1	1	1	48615.5	174492	0.0414508	1	1	1	1	1	67304.3	265203	0.0595855	2	2	2	2	2	90698.6	328896	0.0595855	2	2	2	2	2	67591.7	240528	0.0595855	2	2	2	2	2	80164.4	257435	0.0880829	3	3	3	3	3	110086	445799	0.0414508	1	1	1	1	1	148772	661199	0.0595855	2	2	2	2	2	132289	568282	0.0414508	1	1	1	1	1	21693.6	0	0	0	0	0	0	0	19455.4	0	0	0	0	0	0	0	57325.7	0	0	0	0	0	0	0	65081.3	0	0.0284974	1	1	1	1	1	101092	0	0	0	0	0	0	0	62959.9	0	0	0	0	0	0	0	81330.1	0	0	0	0	0	0	0	65062.8	0	0	0	0	0	0	0	460848	237664	0.0181347	1	1	1	1	1	516015	273553	0.0466321	2	2	2	2	2	369291	243107	0.0466321	2	2	2	2	2	921097	350809	0.101036	3	3	3	3	3	788550	296836	0.0466321	2	2	2	2	2	527756	323034	0.101036	3	3	3	3	3	921097	661199	36	3		-1.82665	1.82665		0.281918	1.59465		0.000308418	0.000308418		0.000979813					1												ü	6					ü	ü			ü	ü		ü		ü	3					ü					ü		ü
619					AT5G20500.1		Glutaredoxin family protein	GRXC4	[GO:0004362]; GO:0015038; GO:0016209; GO:0047134; GO:0015036; GO:0003674; GO:0098869; GO:0015035; GO:0016668; GO:0016667; GO:1990748; GO:0140096; GO:0016491; GO:0009987; GO:0098754; GO:0097237; GO:0003824; GO:0008150; GO:0009636; GO:0070887; GO:0042221; GO:0051716; GO:0050896_x000D_ [GO:0005737]; GO:0110165; GO:0005622; GO:0005575_x000D_ [GO:0005773]; GO:0043231; GO:0005737; GO:0043227; GO:0043229; GO:0110165; GO:0005622; GO:0043226; GO:0005575_x000D_ [GO:0015038]; GO:0015036; GO:0016667; GO:0016491; GO:0003824; GO:0003674_x000D_ [GO:0034599]; GO:0006979; GO:0062197; GO:0006950; GO:0033554; GO:0070887; GO:0050896; GO:0051716; GO:0042221; GO:0008150; GO:0009987_x000D_ [GO:0097573]; GO:0015035; GO:0015036; GO:0140096; GO:0016667; GO:0003824; GO:0016491; GO:0003674	Pf00462	2	14.818	107991	77907.8	0	0	0	0	0	0	21432.9	0	0	0	0	0	0	0	38876.7	117707	0	0	0	0	0	0	41289.1	118046	0	0	0	0	0	0	102200	316372	0.0592593	1	1	1	1	1	109478	391625	0.0592593	1	1	1	1	1	131568	472229	0.0592593	1	1	1	1	1	109892	433015	0.0592593	1	1	1	1	1	33866.5	122809	0	0	0	0	0	0	47002	167259	0.0592593	1	1	1	1	1	53568	172025	0	0	0	0	0	0	7554.09	0	0	0	0	0	0	0	45664.3	202949	0	0	0	0	0	0	37849	162590	0	0	0	0	0	0	686108	649808	0	0	0	0	0	0	448874	585112	0	0	0	0	0	0	1.83755e+06	628060	0.140741	1	1	1	1	1	2.60944e+06	775395	0.2	2	2	2	2	2	3.16411e+06	705184	0.140741	1	1	1	1	1	2.46237e+06	784517	0.140741	1	1	1	1	1	2.62725e+06	656146	0.140741	1	1	1	1	1	2.54293e+06	802846	0.140741	1	1	1	1	1	636063	328025	0.140741	1	1	1	1	1	49912.4	0	0.140741	1	1	1	1	1	184796	121653	0.0592593	1	1	1	1	1	621103	236553	0	0	0	0	0	0	73239.4	0	0.140741	1	1	1	1	1	49676.6	0	0.140741	1	1	1	1	1	3.16411e+06	802846	17	2	-1.82195	1.64115	1.82195	0.282838	3.11915	2.47496	0.228095	0.153364	0.153364	0.275219	0.205555					1												ü	2										ü				ü	2											ü	ü
620					AT1G76010.1		Alba DNA/RNA-binding protein		[GO:0003676]; GO:0097159; GO:1901363; GO:0005488; GO:0003674_x000D_ [GO:0003723]; GO:0003676; GO:0097159; GO:1901363; GO:0005488; GO:0003674_x000D_ [GO:0003729]; GO:0003723; GO:0003676; GO:0097159; GO:1901363; GO:0005488; GO:0003674	Pf01918	2	37.36	341154	246118	0.0314286	1	1	1	1	1	204732	215563	0.0314286	1	1	1	1	1	143641	434900	0.0314286	1	1	1	1	1	160251	458160	0.0314286	1	1	1	1	1	180281	558084	0.0314286	1	1	1	1	1	157540	563551	0.0314286	1	1	1	1	1	176955	635132	0.0314286	1	1	1	1	1	170065	670118	0.0314286	1	1	1	1	1	115505	418849	0.0314286	1	1	1	1	1	85911.1	305719	0.0314286	1	1	1	1	1	120471	386872	0.0314286	1	1	1	1	1	142995	579063	0.0314286	1	1	1	1	1	127065	564723	0.0314286	1	1	1	1	1	155675	668741	0.0314286	1	1	1	1	1	347334	328957	0.0314286	1	1	1	1	1	346478	451637	0.0314286	1	1	1	1	1	1.6392e+06	560265	0.0314286	1	1	1	1	1	2.74071e+06	814401	0.0542857	2	2	2	2	2	2.6205e+06	584030	0.0542857	2	2	2	2	2	1.10049e+06	350618	0.0314286	1	1	1	1	1	1.13657e+06	283854	0.0314286	1	1	1	1	1	793494	250519	0.0314286	1	1	1	1	1	1.25872e+06	649134	0.0542857	2	2	2	2	2	1.27129e+06	673944	0.0542857	2	2	2	2	2	972351	640106	0.0542857	2	2	2	2	2	1.3391e+06	510010	0.0314286	1	1	1	1	1	1.21402e+06	456995	0.0228571	1	1	1	1	1	918121	561972	0.0314286	1	1	1	1	1	2.74071e+06	814401	33	2	-1.8181	0.974103	1.8181	0.283593	1.96442	1.8181	6.01256e-05	0.000985208	6.01256e-05	0.000363505	0.0025376					1										ü			0															0
621					AT4G00100.1		ribosomal protein S13A	RPS13B	[GO:0000911]; GO:0000910; GO:0022402; GO:0051301; GO:0009987; GO:0007049; GO:0008150_x000D_ [GO:0003729]; GO:0003723; GO:0003676; GO:0097159; GO:1901363; GO:0005488; GO:0003674_x000D_ [GO:0003735]; GO:0005198; GO:0003674_x000D_ [GO:0005829]; GO:0110165; GO:0005737; GO:0005575; GO:0005622_x000D_ [GO:0005840]; GO:0043232; GO:0043228; GO:0043229; GO:0043226; GO:0005622; GO:0110165; GO:0005575_x000D_ [GO:0006412]; GO:0019538; GO:0034645; GO:0043043; GO:0010467; GO:0043170; GO:0044238; GO:1901564; GO:0009059; GO:0044249; GO:0044260; GO:0006518; GO:0043604; GO:1901566; GO:0071704; GO:0008152; GO:0006807; GO:1901576; GO:0009058; GO:0044237; GO:0043603; GO:0044271; GO:0008150; GO:0009987; GO:0034641_x000D_ [GO:0009965]; GO:1905392; GO:0010016; GO:0048366; GO:0009653; GO:0099402; GO:0048367; GO:0048827; GO:0032502; GO:0048856; GO:0048731; GO:0008150; GO:0007275; GO:0032501_x000D_ [GO:0010090]; GO:0000904; GO:0010026; GO:0090626; GO:0000902; GO:0048468; GO:0030154; GO:0090558; GO:0009653; GO:0048856; GO:0048869; GO:0009888; GO:0032502; GO:0009987; GO:0008150_x000D_ [GO:0070181]; GO:0019843; GO:0003723; GO:0003676; GO:0097159; GO:1901363; GO:0005488; GO:0003674	Pf00312, Pf08069	1	17.074	884522	638119	0.284768	4	1	4	1	5	677519	713365	0.284768	4	1	4	1	4	62121.9	188085	0.225166	3	1	3	1	4	302960	866168	0.284768	4	1	4	1	5	300856	931338	0.225166	3	1	3	1	4	305633	1.09331e+06	0.271523	4	1	4	1	5	225807	810473	0.331126	5	1	5	1	7	292207	1.1514e+06	0.225166	3	1	3	1	4	167170	606200	0.192053	3	0	3	0	4	235401	837687	0.331126	5	1	5	1	6	229867	738180	0.271523	4	1	4	1	5	185226	750081	0.205298	3	0	3	0	3	226434	1.00636e+06	0.271523	4	1	4	1	4	188906	811492	0.271523	4	1	4	1	5	962809	911869	0.284768	4	1	4	1	5	781966	1.0193e+06	0.284768	4	1	4	1	5	2.52678e+06	863633	0.205298	3	1	3	1	3	2.97572e+06	884235	0.125828	2	0	2	0	3	4.17327e+06	930096	0.284768	4	1	4	1	4	2.06445e+06	657737	0.284768	4	1	4	1	5	2.84398e+06	710276	0.205298	3	1	3	1	3	933472	294713	0.331126	5	1	5	1	6	2.57382e+06	1.32735e+06	0.284768	4	1	4	1	5	2.48553e+06	1.31764e+06	0.331126	5	1	5	1	7	1.52589e+06	1.00451e+06	0.331126	5	1	5	1	8	3.18238e+06	1.21204e+06	0.331126	5	1	5	1	6	2.98828e+06	1.12489e+06	0.251656	4	1	4	1	5	2.26676e+06	1.38746e+06	0.331126	5	1	5	1	7	4.17327e+06	1.38746e+06	137	8	-1.43445	1.81489	1.81489	0.369988	3.51833	1.81489	0.00291946	6.72328e-06	6.72328e-06	0.00642739	4.3376e-05					2										ü		ü	5			ü			ü			ü			ü		ü	2					ü				ü
622					AT5G48580.1		FK506- and rapamycin-binding protein 15 kD-2	FKBP15-2	[GO:0003755]; GO:0016859; GO:0140096; GO:0016853; GO:0003824; GO:0003674_x000D_ [GO:0005788]; GO:0070013; GO:0005783; GO:0043233; GO:0043229; GO:0043231; GO:0005737; GO:0012505; GO:0031974; GO:0043226; GO:0005622; GO:0043227; GO:0110165; GO:0005575_x000D_ [GO:0009620]; GO:0051707; GO:0043207; GO:0044419; GO:0009605; GO:0009607; GO:0008150; GO:0050896_x000D_ [GO:0034976]; GO:0033554; GO:0006950; GO:0051716; GO:0050896; GO:0009987; GO:0008150_x000D_ [GO:0061077]; GO:0006457; GO:0009987; GO:0008150	Pf00254	2	17.647	671565	484486	0.128834	2	2	2	2	2	57077.5	60097.4	0.0797546	1	1	1	1	1	199466	603921	0.0797546	1	1	1	1	1	123813	353983	0	0	0	0	0	0	129524	400957	0.0797546	1	1	1	1	1	124753	446265	0	0	0	0	0	0	82475.4	296023	0	0	0	0	0	0	119016	468964	0	0	0	0	0	0	68714.2	249175	0	0	0	0	0	0	18453.9	65669	0	0	0	0	0	0	126992	407814	0	0	0	0	0	0	84248.3	341167	0	0	0	0	0	0	78340.1	348172	0	0	0	0	0	0	66896.1	287369	0	0	0	0	0	0	795848	753741	0.128834	2	2	2	2	2	332631	433588	0.0797546	1	1	1	1	1	732798	250465	0.0797546	1	1	1	1	1	1.00315e+06	298086	0.0797546	1	1	1	1	1	1.36542e+06	304311	0.0797546	1	1	1	1	1	986385	314264	0.0797546	1	1	1	1	1	542537	135497	0	0	0	0	0	0	1.06562e+06	336434	0.0797546	1	1	1	1	1	492654	254067	0	0	0	0	0	0	486182	257737	0.0797546	1	1	1	1	1	300192	197619	0.0797546	1	1	1	1	1	647745	246700	0.0797546	1	1	1	1	1	411587	154935	0.0797546	1	1	1	1	1	645590	395159	0.0797546	1	1	1	1	1	1.36542e+06	753741	18	2	-1.09755	1.8141	1.8141	0.467308	3.51641	1.8141	0.133865	0.0177761	0.0177761	0.170835	0.0311443					1												ü	2										ü				ü	1								ü
623					AT3G59990.4_x000D_; AT3G59990.3_x000D_; AT3G59990.2_x000D_; AT3G59990.1		methionine aminopeptidase 2B<|>methionine aminopeptidase 2B<|>methionine aminopeptidase 2B<|>methionine aminopeptidase 2B	MAP2B	[GO:0005737]; GO:0110165; GO:0005622; GO:0005575_x000D_ [GO:0016485]; GO:0006508; GO:0051604; GO:0019538; GO:0010467; GO:0043170; GO:0044238; GO:1901564; GO:0071704; GO:0008152; GO:0006807; GO:0008150_x000D_ [GO:0046872]; GO:0043169; GO:0043167; GO:0005488; GO:0003674_x000D_ [GO:0070006]; GO:0004177; GO:0008235; GO:0008238; GO:0008237; GO:0008233; GO:0016787; GO:0140096; GO:0003824; GO:0003674_x000D_ [GO:0070084]; GO:0036211; GO:0019538; GO:0043412; GO:0043170; GO:0044238; GO:1901564; GO:0071704; GO:0008152; GO:0006807; GO:0008150	Pf00557	1	49.029	140397	101286	0.0432802	1	1	1	1	1	21432.9	0	0	0	0	0	0	0	24500.1	74178.6	0	0	0	0	0	0	39639	113329	0	0	0	0	0	0	48504.3	150151	0	0	0	0	0	0	48376.8	173053	0.0432802	1	1	1	1	1	43140.3	154840	0.0432802	1	1	1	1	1	52475	206770	0	0	0	0	0	0	45432.8	164751	0.0432802	1	1	1	1	1	33682.3	119860	0	0	0	0	0	0	37917	121764	0	0	0	0	0	0	40888.5	165580	0	0	0	0	0	0	35657.2	158474	0	0	0	0	0	0	30711.3	131928	0	0	0	0	0	0	191549	181415	0.0432802	1	1	1	1	1	76028.1	99103.5	0.0432802	1	1	1	1	1	280928	96019.1	0.0432802	1	1	1	1	1	337462	100277	0.0432802	1	1	1	1	2	464495	103522	0.0432802	1	1	1	1	1	277660	88463	0.0432802	1	1	1	1	1	343305	85739.4	0.0432802	1	1	1	1	1	358797	113278	0	0	0	0	0	0	252830	130387	0.0432802	1	1	1	1	1	230551	122221	0.0432802	1	1	1	1	1	187088	123162	0.0432802	1	1	1	1	1	286090	108960	0.0432802	1	1	1	1	1	268991	101257	0.0432802	1	1	1	1	1	208069	127357	0	0	0	0	0	0	464495	206770	17	2	-1.81374	0.981088	1.81374	0.284452	1.97395	1.6226	0.00687636	0.0905051	0.00687636	0.013145	0.13017					1												ü	2						ü			ü						1												ü
624					AT5G24490.1		30S ribosomal protein, putative		[GO:0003729]; GO:0003723; GO:0003676; GO:0097159; GO:1901363; GO:0005488; GO:0003674_x000D_ [GO:0006417]; GO:0010608; GO:0034248; GO:0051246; GO:2000112; GO:0010468; GO:0031323; GO:0051171; GO:0060255; GO:0080090; GO:0010556; GO:0031326; GO:0019222; GO:0050794; GO:0009889; GO:0050789; GO:0065007; GO:0008150_x000D_ [GO:0022627]; GO:0015935; GO:0022626; GO:0044391; GO:0005840; GO:0005829; GO:1990904; GO:0043232; GO:0110165; GO:0005737; GO:0032991; GO:0043228; GO:0043229; GO:0005575; GO:0005622; GO:0043226_x000D_ [GO:0043022]; GO:0043021; GO:0044877; GO:0005488; GO:0003674_x000D_ [GO:0043024]; GO:0043021; GO:0044877; GO:0005488; GO:0003674_x000D_ [GO:0044238]; GO:0008152; GO:0008150_x000D_ [GO:0045900]; GO:0006448; GO:0017148; GO:0006417; GO:0010629; GO:0034249; GO:0051248; GO:2000113; GO:0010608; GO:0034248; GO:0051246; GO:2000112; GO:0010468; GO:0010605; GO:0031324; GO:0051172; GO:0010558; GO:0031327; GO:0031323; GO:0051171; GO:0060255; GO:0080090; GO:0010556; GO:0031326; GO:0009892; GO:0048523; GO:0009890; GO:0019222; GO:0050794; GO:0009889; GO:0048519; GO:0050789; GO:0065007; GO:0008150	Pf02482, Pf16321	1	34.835	1.11842e+06	806860	0.0616883	2	2	2	2	3	284406	299453	0.0292208	1	1	1	1	1	241171	730190	0.0292208	1	1	1	1	1	259429	741711	0.0616883	2	2	2	2	2	290450	899125	0.0292208	1	1	1	1	1	306616	1.09682e+06	0.0616883	2	2	2	2	3	388781	1.39542e+06	0.0616883	2	2	2	2	2	276373	1.08901e+06	0.0616883	2	2	2	2	2	85464.2	309915	0.0292208	1	1	1	1	1	84769	301654	0	0	0	0	0	0	71467.9	229508	0.0292208	1	1	1	1	1	122580	496393	0.0324675	1	1	1	1	1	88584.5	393702	0	0	0	0	0	0	153780	660601	0	0	0	0	0	0	1.09811e+06	1.04002e+06	0.0616883	2	2	2	2	2	631752	823496	0.0616883	2	2	2	2	3	1.94487e+06	664742	0.0292208	1	1	1	1	2	1.76229e+06	523663	0.0616883	2	2	2	2	3	3.05202e+06	680204	0.0616883	2	2	2	2	3	1.41763e+06	451659	0.0616883	2	2	2	2	2	1.71385e+06	428029	0.0616883	2	2	2	2	3	2.12878e+06	672093	0.0616883	2	2	2	2	3	1.13569e+06	585690	0.0616883	2	2	2	2	2	1.05722e+06	560458	0.0616883	2	2	2	2	2	401007	263986	0.0324675	1	1	1	1	1	1.30307e+06	496286	0.0616883	2	2	2	2	3	809990	304907	0.0616883	2	2	2	2	2	901343	551702	0.0616883	2	2	2	2	3	3.05202e+06	1.39542e+06	52	3	-0.928144	1.81329	1.81329	0.525534	3.51444	1.81329	0.066732	0.00558458	0.00558458	0.092763	0.0113746					2								ü		ü			2									ü					ü	2					ü				ü
625					AT1G04270.1		cytosolic ribosomal protein S15	RPS15A	[GO:0000028]; GO:0022618; GO:0042255; GO:0042274; GO:0065003; GO:0071826; GO:0022613; GO:0140694; GO:0042254; GO:0022607; GO:0043933; GO:0044085; GO:0070925; GO:0016043; GO:0071840; GO:0006996; GO:0009987; GO:0008150_x000D_ [GO:0003723]; GO:0003676; GO:0097159; GO:1901363; GO:0005488; GO:0003674_x000D_ [GO:0003729]; GO:0003723; GO:0003676; GO:0097159; GO:1901363; GO:0005488; GO:0003674_x000D_ [GO:0003735]; GO:0005198; GO:0003674_x000D_ [GO:0006412]; GO:0019538; GO:0034645; GO:0043043; GO:0010467; GO:0043170; GO:0044238; GO:1901564; GO:0009059; GO:0044249; GO:0044260; GO:0006518; GO:0043604; GO:1901566; GO:0071704; GO:0008152; GO:0006807; GO:1901576; GO:0009058; GO:0044237; GO:0043603; GO:0044271; GO:0008150; GO:0009987; GO:0034641_x000D_ [GO:0022627]; GO:0015935; GO:0022626; GO:0044391; GO:0005840; GO:0005829; GO:1990904; GO:0043232; GO:0110165; GO:0005737; GO:0032991; GO:0043228; GO:0043229; GO:0005575; GO:0005622; GO:0043226_x000D_ [GO:0042788]; GO:0005840; GO:0005844; GO:0043232; GO:1990904; GO:0043228; GO:0043229; GO:0032991; GO:0043226; GO:0005622; GO:0005575; GO:0110165	Pf00203	3	17.118	316763	228522	0.0855263	1	1	1	1	1	283896	298917	0.0855263	1	1	1	1	1	168045	508787	0.0855263	1	1	1	1	1	163115	466349	0.0855263	1	1	1	1	1	190459	589591	0.0855263	1	1	1	1	1	188904	675747	0.0855263	1	1	1	1	1	243083	872480	0.0855263	1	1	1	1	1	223137	879239	0.0855263	1	1	1	1	1	109744	397958	0.171053	2	1	2	1	2	243571	866760	0.0855263	1	1	1	1	1	247325	794244	0.171053	2	1	2	1	2	330234	1.3373e+06	0.171053	2	1	2	1	2	345164	1.53403e+06	0.171053	2	1	2	1	2	272357	1.16998e+06	0.171053	2	1	2	1	2	3.79629e+06	3.59544e+06	0.0855263	2	2	2	2	2	2.06898e+06	2.69694e+06	0.0855263	2	2	2	2	2	1.76127e+06	601989	0.0855263	2	2	2	2	2	1.15439e+06	343026	0.0855263	2	2	2	2	2	3.18211e+06	709197	0.0855263	2	2	2	2	2	934534	297744	0.0789474	1	1	1	1	1	1.67983e+06	419532	0.0855263	1	1	1	1	1	1.26342e+06	398885	0.0855263	1	1	1	1	1	2.49192e+06	1.28511e+06	0.0855263	1	1	1	1	1	3.06058e+06	1.62249e+06	0.0855263	2	2	2	2	3	1.0351e+06	681412	0.0855263	2	2	2	2	2	3.09196e+06	1.1776e+06	0.0855263	2	2	2	2	2	2.15952e+06	812915	0.0855263	2	2	2	2	2	2.34425e+06	1.43489e+06	0.0855263	2	2	2	2	2	3.79629e+06	3.59544e+06	44	3	-0.95145	1.81098	1.81098	0.517112	3.50881	1.81098	0.226877	0.0255282	0.0255282	0.274465	0.0428118					2										ü		ü	3					ü	ü			ü						2					ü				ü
626					AT5G27770.1		Ribosomal L22e protein family	RPL22C	[GO:0002181]; GO:0006412; GO:0019538; GO:0034645; GO:0043043; GO:0010467; GO:0043170; GO:0044238; GO:1901564; GO:0009059; GO:0044249; GO:0044260; GO:0006518; GO:0043604; GO:1901566; GO:0071704; GO:0008152; GO:0006807; GO:1901576; GO:0009058; GO:0044237; GO:0043603; GO:0044271; GO:0008150; GO:0009987; GO:0034641_x000D_ [GO:0003723]; GO:0003676; GO:0097159; GO:1901363; GO:0005488; GO:0003674_x000D_ [GO:0003729]; GO:0003723; GO:0003676; GO:0097159; GO:1901363; GO:0005488; GO:0003674_x000D_ [GO:0003735]; GO:0005198; GO:0003674_x000D_ [GO:0005737]; GO:0110165; GO:0005622; GO:0005575_x000D_ [GO:0005840]; GO:0043232; GO:0043228; GO:0043229; GO:0043226; GO:0005622; GO:0110165; GO:0005575_x000D_ [GO:0006412]; GO:0019538; GO:0034645; GO:0043043; GO:0010467; GO:0043170; GO:0044238; GO:1901564; GO:0009059; GO:0044249; GO:0044260; GO:0006518; GO:0043604; GO:1901566; GO:0071704; GO:0008152; GO:0006807; GO:1901576; GO:0009058; GO:0044237; GO:0043603; GO:0044271; GO:0008150; GO:0009987; GO:0034641	Pf01776	6	14.038	1.61632e+06	1.16606e+06	0.120968	1	0	1	0	1	1.19995e+06	1.26344e+06	0.120968	1	0	1	0	2	1.10738e+06	3.35279e+06	0.201613	3	0	3	0	4	1.17694e+06	3.36489e+06	0.201613	3	0	3	0	4	1.931e+06	5.97765e+06	0.258065	3	0	3	0	4	1.40459e+06	5.02449e+06	0.201613	3	0	3	0	4	1.81795e+06	6.52505e+06	0.290323	4	0	4	0	5	1.20816e+06	4.76057e+06	0.201613	3	0	3	0	4	1.41847e+06	5.14372e+06	0.201613	4	0	4	0	5	1.48833e+06	5.2963e+06	0.290323	5	0	5	0	6	1.48294e+06	4.76222e+06	0.298387	5	1	5	1	5	1.75585e+06	7.11039e+06	0.201613	3	0	3	0	4	1.68242e+06	7.47727e+06	0.201613	4	0	4	0	5	1.0019e+06	4.30391e+06	0.201613	4	0	4	0	4	3.0541e+06	2.89252e+06	0.185484	2	0	2	0	4	4.52329e+06	5.89616e+06	0.290323	3	1	3	1	5	8.3573e+06	2.85646e+06	0.185484	2	0	2	0	4	7.98669e+06	2.37324e+06	0.120968	1	0	1	0	2	9.41453e+06	2.09822e+06	0.225806	2	1	2	1	3	6.92424e+06	2.20608e+06	0.120968	1	0	1	0	1	6.18193e+06	1.54392e+06	0.185484	2	0	2	0	2	5.20087e+06	1.642e+06	0.120968	1	0	1	0	1	8.26167e+06	4.26063e+06	0.193548	3	0	3	0	3	1.13467e+07	6.01516e+06	0.193548	3	0	3	0	5	3.64977e+06	2.40267e+06	0.217742	2	1	2	1	2	1.23357e+07	4.69818e+06	0.193548	3	0	3	0	5	8.98367e+06	3.38175e+06	0.290323	3	1	3	1	5	1.0317e+07	6.31492e+06	0.193548	3	0	3	0	6	1.23357e+07	7.47727e+06	105	6	-1.80696	0.654168	1.80696	0.285792	1.57371	1.80696	0.0015022	0.107423	0.0015022	0.00386346	0.150707					2										ü		ü	2						ü			ü						2									ü			ü
627					AT1G44575.1		Chlorophyll A-B binding family protein	PSBS	[GO:0003729]; GO:0003723; GO:0003676; GO:0097159; GO:1901363; GO:0005488; GO:0003674_x000D_ [GO:0009507]; GO:0009536; GO:0043231; GO:0005737; GO:0043227; GO:0043229; GO:0110165; GO:0005622; GO:0043226; GO:0005575_x000D_ [GO:0009517]; GO:0009503; GO:0030076; GO:0098807; GO:0032991; GO:0005622; GO:0098796; GO:0009535; GO:0005575; GO:0110165; GO:0016020; GO:0055035; GO:0009534; GO:0042170; GO:0042651; GO:0031976; GO:0009507; GO:0031090; GO:0009526; GO:0034357; GO:0009579; GO:0031984; GO:0009536; GO:0043227; GO:0031967; GO:0043229; GO:0043231; GO:0005737; GO:0043226; GO:0031975_x000D_ [GO:0009523]; GO:0009521; GO:0098796; GO:0034357; GO:0032991; GO:0016020; GO:0009579; GO:0005575; GO:0110165; GO:0005622_x000D_ [GO:0009579]; GO:0005622; GO:0110165; GO:0005575_x000D_ [GO:0010027]; GO:0009668; GO:0061024; GO:0009657; GO:0016043; GO:0006996; GO:0071840; GO:0009987; GO:0008150_x000D_ [GO:0010196]; GO:1990066; GO:0009416; GO:0009314; GO:0009628; GO:0050896; GO:0008150_x000D_ [GO:0015979]; GO:0044237; GO:0008152; GO:0009987; GO:0008150_x000D_ [GO:0016020]; GO:0110165; GO:0005575_x000D_ [GO:0016021]; GO:0031224; GO:0110165; GO:0016020; GO:0005575_x000D_ [GO:0016168]; GO:0046906; GO:0097159; GO:1901363; GO:0005488; GO:0003674_x000D_ [GO:0019904]; GO:0005515; GO:0005488; GO:0003674_x000D_ [GO:0051738]; GO:0019840; GO:0031409; GO:0008289; GO:0005488; GO:0003674	Pf00504	3	27.99	649236	468377	0	0	0	0	0	0	147934	155761	0	0	0	0	0	0	252677	765026	0.0679245	1	1	1	1	1	351144	1.00393e+06	0.109434	2	2	2	2	2	225042	696648	0.128302	2	2	2	2	2	1.41467e+06	5.06056e+06	0.207547	4	4	4	4	5	1.51166e+06	5.42571e+06	0.207547	4	4	4	4	6	1.62219e+06	6.39201e+06	0.207547	4	4	4	4	5	218781	793356	0.128302	2	2	2	2	2	98597.9	350865	0.0679245	1	1	1	1	1	191604	615306	0.0679245	1	1	1	1	1	1.23521e+06	5.00206e+06	0.207547	4	4	4	4	5	1.1846e+06	5.26481e+06	0.207547	4	4	4	4	6	1.28398e+06	5.51564e+06	0.207547	4	4	4	4	6	482142	456633	0.0415094	1	1	1	1	1	4.48195e+06	5.84227e+06	0	0	0	0	0	0	1.11435e+06	380876	0.0415094	1	1	1	1	1	1.70618e+06	506991	0.0415094	1	1	1	1	1	2.31017e+06	514867	0.0415094	1	1	1	1	1	1.74243e+06	555143	0.0415094	1	1	1	1	1	1.68557e+06	420966	0.0415094	1	1	1	1	1	1.29927e+06	410200	0.0415094	1	1	1	1	1	1.94333e+06	1.0022e+06	0.109434	2	2	2	2	2	2.14999e+06	1.13977e+06	0.109434	2	2	2	2	2	1.38819e+06	913856	0.0415094	1	1	1	1	1	4.03048e+06	1.53505e+06	0.169811	3	3	3	3	3	3.75243e+06	1.41254e+06	0.169811	3	3	3	3	4	2.89652e+06	1.77293e+06	0.109434	2	2	2	2	2	4.48195e+06	6.39201e+06	63	6	-1.79798	-1.01785	1.79798	0.287577	0.493853	1.79798	0.0453678	0.193169	0.0453678	0.0667033	0.252035					2										ü		ü	3					ü				ü					ü	2				ü								ü
628					AT1G09070.1		soybean gene regulated by cold-2	SRC2	[GO:0000326]; GO:0000322; GO:0000325; GO:0005773; GO:0043231; GO:0005737; GO:0043227; GO:0043229; GO:0110165; GO:0005622; GO:0043226; GO:0005575_x000D_ [GO:0005783]; GO:0043231; GO:0005737; GO:0012505; GO:0043227; GO:0043229; GO:0110165; GO:0005622; GO:0043226; GO:0005575_x000D_ [GO:0005789]; GO:0031090; GO:0042175; GO:0098827; GO:0016020; GO:0043227; GO:0012505; GO:0031984; GO:0005783; GO:0110165; GO:0043226; GO:0043229; GO:0043231; GO:0005737; GO:0005575; GO:0005622_x000D_ [GO:0006623]; GO:0006605; GO:0007034; GO:0072666; GO:0006886; GO:0046907; GO:0072594; GO:0072665; GO:0015031; GO:0008104; GO:0006810; GO:0051641; GO:0051649; GO:0033365; GO:0045184; GO:0071702; GO:0071705; GO:0070727; GO:0051234; GO:0009987; GO:0051179; GO:0033036; GO:0008150_x000D_ [GO:0006952]; GO:0006950; GO:0050896; GO:0008150_x000D_ [GO:0016021]; GO:0031224; GO:0110165; GO:0016020; GO:0005575_x000D_ [GO:0032586]; GO:0009705; GO:0000326; GO:0005774; GO:0000325; GO:0000322; GO:0098588; GO:0005773; GO:0031090; GO:0043231; GO:0005737; GO:0016020; GO:0043227; GO:0043229; GO:0110165; GO:0005622; GO:0043226; GO:0005575	Pf00168	3	34.168	589038	424948	0.0648148	2	2	2	2	2	441896	465276	0.0648148	2	2	2	2	2	122736	371607	0.0277778	1	1	1	1	1	107484	307298	0.0648148	2	2	2	2	2	121925	377435	0.0277778	1	1	1	1	1	131502	470409	0.037037	1	1	1	1	1	150619	540606	0.037037	1	1	1	1	1	152057	599158	0.0648148	2	2	2	2	2	222879	808215	0.0987654	2	2	2	2	2	164731	586203	0.037037	1	1	1	1	1	219173	703838	0.0277778	1	1	1	1	1	209620	848867	0.0648148	2	2	2	2	2	207261	921143	0	0	0	0	0	0	190910	820104	0.0277778	1	1	1	1	1	698798	661826	0.0648148	2	2	2	2	2	686791	895239	0.0648148	2	2	2	2	2	338989	115864	0	0	0	0	0	0	406717	120856	0	0	0	0	0	0	440001	98062.9	0	0	0	0	0	0	298552	95119.3	0	0	0	0	0	0	386198	96451.7	0	0	0	0	0	0	503354	158917	0	0	0	0	0	0	616006	317681	0	0	0	0	0	0	494125	261948	0	0	0	0	0	0	617658	406609	0	0	0	0	0	0	517861	197233	0	0	0	0	0	0	465354	175175	0	0	0	0	0	0	329529	201701	0	0	0	0	0	0	698798	921143	23	2	0.543338	1.79792	1.79792	1.45734	3.47718	1.79792	0.0850199	9.32524e-06	9.32524e-06	0.113834	5.4807e-05					0													2										ü	ü				3				ü				ü			ü
629					AT3G48930.1		Nucleic acid-binding, OB-fold-like protein	RPS11A	[GO:0003723]; GO:0003676; GO:0097159; GO:1901363; GO:0005488; GO:0003674_x000D_ [GO:0003729]; GO:0003723; GO:0003676; GO:0097159; GO:1901363; GO:0005488; GO:0003674_x000D_ [GO:0003735]; GO:0005198; GO:0003674_x000D_ [GO:0005840]; GO:0043232; GO:0043228; GO:0043229; GO:0043226; GO:0005622; GO:0110165; GO:0005575_x000D_ [GO:0006412]; GO:0019538; GO:0034645; GO:0043043; GO:0010467; GO:0043170; GO:0044238; GO:1901564; GO:0009059; GO:0044249; GO:0044260; GO:0006518; GO:0043604; GO:1901566; GO:0071704; GO:0008152; GO:0006807; GO:1901576; GO:0009058; GO:0044237; GO:0043603; GO:0044271; GO:0008150; GO:0009987; GO:0034641_x000D_ [GO:0019843]; GO:0003723; GO:0003676; GO:0097159; GO:1901363; GO:0005488; GO:0003674	Pf00366, Pf16205	2	17.946	985943	711287	0.04375	1	1	1	1	1	734647	773516	0.04375	1	1	1	1	1	235424	712789	0.04375	1	1	1	1	1	260986	746162	0.04375	1	1	1	1	1	258532	800321	0.10625	2	2	2	2	2	312173	1.1167e+06	0.10625	2	2	2	2	2	361457	1.29735e+06	0.10625	2	2	2	2	2	304487	1.19979e+06	0.10625	2	2	2	2	2	241724	876551	0.04375	1	1	1	1	1	306817	1.09182e+06	0.04375	1	1	1	1	1	447119	1.43585e+06	0.04375	1	1	1	1	1	220854	894357	0.04375	1	1	1	1	1	386249	1.71663e+06	0.04375	1	1	1	1	2	296196	1.27239e+06	0.04375	1	1	1	1	1	925052	876110	0.04375	1	1	1	1	2	1.48808e+06	1.93973e+06	0.04375	1	1	1	1	2	3.48822e+06	1.19225e+06	0.10625	2	2	2	2	3	3.52974e+06	1.04886e+06	0.04375	1	1	1	1	1	4.31887e+06	962545	0.10625	2	2	2	2	2	3.31608e+06	1.05651e+06	0.04375	1	1	1	1	2	3.23309e+06	807453	0.04375	1	1	1	1	1	2.33383e+06	736829	0.04375	1	1	1	1	2	3.98382e+06	2.0545e+06	0.10625	2	2	2	2	4	3.99673e+06	2.11877e+06	0.10625	2	2	2	2	3	2.34337e+06	1.54266e+06	0.10625	2	2	2	2	3	4.75651e+06	1.81157e+06	0.10625	2	2	2	2	3	4.00677e+06	1.50828e+06	0.10625	2	2	2	2	3	3.68199e+06	2.2537e+06	0.10625	2	2	2	2	3	4.75651e+06	2.2537e+06	53	4	-1.79738	1.69391	1.79738	0.287697	3.23533	1.79738	0.000124503	3.64349e-05	3.64349e-05	0.000629993	0.000166404					2										ü		ü	2						ü			ü						1									ü
630					AT1G78570.1		rhamnose biosynthesis 1	RHM1	[GO:0005829]; GO:0110165; GO:0005737; GO:0005575; GO:0005622_x000D_ [GO:0008460]; GO:0016836; GO:0016835; GO:0016829; GO:0003824; GO:0003674_x000D_ [GO:0009225]; GO:0055086; GO:1901135; GO:0006139; GO:0044281; GO:0071704; GO:0006725; GO:0034641; GO:0044238; GO:0046483; GO:1901360; GO:0008152; GO:0044237; GO:0006807; GO:0008150; GO:0009987_x000D_ [GO:0010253]; GO:0009226; GO:0033478; GO:0009225; GO:0034654; GO:1901137; GO:0006793; GO:0055086; GO:1901135; GO:0006139; GO:0018130; GO:0019438; GO:0044271; GO:1901362; GO:1901576; GO:0044237; GO:0044281; GO:0071704; GO:0006725; GO:0034641; GO:0044238; GO:0046483; GO:1901360; GO:0044249; GO:0009058; GO:0008152; GO:0009987; GO:0006807; GO:0008150_x000D_ [GO:0010280]; GO:0016740; GO:0003824; GO:0003674_x000D_ [GO:0010315]; GO:0010928; GO:0060918; GO:0140115; GO:0009966; GO:0009914; GO:0055085; GO:0140352; GO:0010646; GO:0023051; GO:0048583; GO:0006810; GO:0010817; GO:0009987; GO:0050794; GO:0050789; GO:0051234; GO:0065008; GO:0008150; GO:0065007; GO:0051179_x000D_ [GO:0016491]; GO:0003824; GO:0003674_x000D_ [GO:0016853]; GO:0003824; GO:0003674_x000D_ [GO:0030154]; GO:0048869; GO:0009987; GO:0032502; GO:0008150_x000D_ [GO:0042127]; GO:0050794; GO:0050789; GO:0065007; GO:0008150_x000D_ [GO:0050377]; GO:0016836; GO:0016835; GO:0016829; GO:0003824; GO:0003674_x000D_ [GO:0051555]; GO:0051553; GO:0051554; GO:1901617; GO:0009813; GO:0046148; GO:0051552; GO:1901615; GO:1901576; GO:0009812; GO:0042440; GO:0071704; GO:0009058; GO:0008152; GO:0008150_x000D_ [GO:0071555]; GO:0045229; GO:0071554; GO:0016043; GO:0009987; GO:0071840; GO:0008150	Pf04321, Pf16363	12	75.324	167294	120691	0.0119581	1	1	1	1	1	90782.7	95585.8	0.0119581	1	0	1	0	1	166031	502689	0.0568012	4	3	4	3	4	163628	467814	0.0209268	1	1	1	1	1	157067	486222	0.0224215	2	1	2	1	2	392332	1.40345e+06	0.0732436	5	3	5	3	5	261369	938114	0.0597907	4	3	4	3	4	368998	1.45398e+06	0.101644	7	4	7	4	7	196313	711879	0.0538117	4	3	4	3	4	145678	518402	0.0104634	1	0	1	0	1	159341	511699	0.0313901	2	1	2	1	2	315663	1.27829e+06	0.147982	9	6	9	6	9	332486	1.47769e+06	0.0732436	5	4	5	4	5	372566	1.60045e+06	0.110613	6	4	6	4	6	211979	200764	0.0119581	1	1	1	1	1	1.1634e+06	1.5165e+06	0	0	0	0	0	0	489086	167166	0.0119581	1	1	1	1	1	361429	107399	0.0119581	1	1	1	1	1	877275	195518	0.0224215	2	2	2	2	2	509252	162249	0.0224215	2	2	2	2	2	504216	125926	0.0224215	2	2	2	2	2	467314	147539	0.0119581	1	1	1	1	1	599787	309316	0.0254111	2	2	2	2	2	658365	349016	0.0373692	3	3	3	3	4	333951	219842	0.0254111	2	2	2	2	2	2.07067e+06	788636	0.064275	5	4	5	4	5	1.58024e+06	594853	0.0239163	2	1	2	1	2	1.01279e+06	619920	0.0224215	2	2	2	2	2	2.07067e+06	1.60045e+06	79	9	-1.79343	-0.448391	1.79343	0.288486	0.73286	1.79343	0.0299366	0.454795	0.0299366	0.0461111	0.530253					1												ü	4					ü				ü		ü			ü	1					ü
631					AT5G35630.3_x000D_; AT5G35630.2_x000D_; AT5G35630.1		glutamine synthetase 2<|>glutamine synthetase 2<|>glutamine synthetase 2	GLN2	[GO:0003729]; GO:0003723; GO:0003676; GO:0097159; GO:1901363; GO:0005488; GO:0003674_x000D_ [GO:0004356]; GO:0016211; GO:0016880; GO:0016879; GO:0016874; GO:0003824; GO:0003674_x000D_ [GO:0005524]; GO:0032559; GO:0035639; GO:0030554; GO:0032555; GO:0043168; GO:1901265; GO:0017076; GO:0032553; GO:0043167; GO:0097159; GO:1901363; GO:0000166; GO:0097367; GO:0005488; GO:0036094; GO:0003674_x000D_ [GO:0005737]; GO:0110165; GO:0005622; GO:0005575_x000D_ [GO:0005739]; GO:0043231; GO:0005737; GO:0043227; GO:0043229; GO:0110165; GO:0005622; GO:0043226; GO:0005575_x000D_ [GO:0006542]; GO:0006541; GO:0009084; GO:0009064; GO:1901607; GO:1901605; GO:0008652; GO:0006520; GO:0046394; GO:1901566; GO:0019752; GO:0044238; GO:1901564; GO:0016053; GO:1901576; GO:0043436; GO:0008152; GO:0006807; GO:0071704; GO:0006082; GO:0044249; GO:0044283; GO:0009058; GO:0008150; GO:0044237; GO:0044281; GO:0009987_x000D_ [GO:0007568]; GO:0032502; GO:0008150_x000D_ [GO:0009507]; GO:0009536; GO:0043231; GO:0005737; GO:0043227; GO:0043229; GO:0110165; GO:0005622; GO:0043226; GO:0005575_x000D_ [GO:0019676]; GO:0006536; GO:0006541; GO:0019740; GO:0009064; GO:0043648; GO:0008150; GO:1901605; GO:0019752; GO:0006520; GO:0043436; GO:0044238; GO:1901564; GO:0006082; GO:0008152; GO:0006807; GO:0071704; GO:0044237; GO:0044281; GO:0009987_x000D_ [GO:0046686]; GO:0010038; GO:0010035; GO:0042221; GO:0050896; GO:0008150	Pf00120, Pf03951	10	47.381	3.57782e+06	2.58114e+06	0.1	5	5	5	5	6	709384	746915	0.0813954	4	4	4	4	4	1.52899e+06	4.62929e+06	0.190698	8	8	8	8	12	1.69068e+06	4.83369e+06	0.197674	9	9	9	9	12	1.84117e+06	5.69957e+06	0.190698	8	8	8	8	12	1.95502e+06	6.99348e+06	0.17907	8	8	8	8	9	2.14079e+06	7.68377e+06	0.197674	10	10	10	10	11	2.02129e+06	7.9646e+06	0.197674	9	9	9	9	13	812727	2.94716e+06	0.190698	7	7	7	7	8	712990	2.53721e+06	0.153488	6	6	6	6	8	765408	2.45798e+06	0.153488	5	5	5	5	6	946303	3.8321e+06	0.134884	6	6	6	6	8	912879	4.05717e+06	0.190698	7	7	7	7	9	914017	3.92639e+06	0.134884	6	6	6	6	7	3.15887e+06	2.99174e+06	0.1	5	5	5	5	8	1.13686e+06	1.48191e+06	0.116279	5	5	5	5	5	6.14496e+06	2.1003e+06	0.106977	6	6	6	6	6	9.03179e+06	2.68379e+06	0.0813954	4	4	4	4	6	1.30287e+07	2.9037e+06	0.106977	6	6	6	6	8	7.04373e+06	2.24415e+06	0.0906977	6	6	6	6	9	8.82595e+06	2.20425e+06	0.106977	6	6	6	6	7	7.65778e+06	2.41769e+06	0.106977	6	6	6	6	8	4.78637e+06	2.46838e+06	0.0813954	4	4	4	4	5	4.4477e+06	2.35784e+06	0.0813954	4	4	4	4	6	3.01246e+06	1.98312e+06	0.0813954	3	3	3	3	4	6.3191e+06	2.40669e+06	0.1	5	5	5	5	6	4.60589e+06	1.73381e+06	0.0813954	4	4	4	4	5	3.44364e+06	2.10782e+06	0.1	5	5	5	5	6	1.30287e+07	7.9646e+06	214	13	-1.79331	0.340419	1.79331	0.288509	1.26612	1.79331	0.0045789	0.518044	0.0045789	0.00921257	0.594348					2										ü		ü	2									ü					ü	2							ü					ü
632					AT2G19730.3_x000D_; AT2G19730.2_x000D_; AT2G19730.1		Ribosomal L28e protein family<|>Ribosomal L28e protein family<|>Ribosomal L28e protein family	RPL28A	[GO:0003729]; GO:0003723; GO:0003676; GO:0097159; GO:1901363; GO:0005488; GO:0003674_x000D_ [GO:0003735]; GO:0005198; GO:0003674_x000D_ [GO:0005634]; GO:0043231; GO:0043227; GO:0043229; GO:0043226; GO:0005622; GO:0110165; GO:0005575_x000D_ [GO:0005654]; GO:0110165; GO:0031981; GO:0005575; GO:0070013; GO:0005634; GO:0043233; GO:0043229; GO:0043231; GO:0031974; GO:0043226; GO:0005622; GO:0043227_x000D_ [GO:0005730]; GO:0043232; GO:0031981; GO:0043228; GO:0043229; GO:0070013; GO:0005634; GO:0043226; GO:0005622; GO:0043233; GO:0043231; GO:0110165; GO:0031974; GO:0043227; GO:0005575_x000D_ [GO:0005737]; GO:0110165; GO:0005622; GO:0005575_x000D_ [GO:0005829]; GO:0110165; GO:0005737; GO:0005575; GO:0005622_x000D_ [GO:0005840]; GO:0043232; GO:0043228; GO:0043229; GO:0043226; GO:0005622; GO:0110165; GO:0005575_x000D_ [GO:0006412]; GO:0019538; GO:0034645; GO:0043043; GO:0010467; GO:0043170; GO:0044238; GO:1901564; GO:0009059; GO:0044249; GO:0044260; GO:0006518; GO:0043604; GO:1901566; GO:0071704; GO:0008152; GO:0006807; GO:1901576; GO:0009058; GO:0044237; GO:0043603; GO:0044271; GO:0008150; GO:0009987; GO:0034641_x000D_ [GO:0009955]; GO:0003002; GO:0007389; GO:0032501; GO:0007275; GO:0008150; GO:0048856; GO:0032502_x000D_ [GO:0009965]; GO:1905392; GO:0010016; GO:0048366; GO:0009653; GO:0099402; GO:0048367; GO:0048827; GO:0032502; GO:0048856; GO:0048731; GO:0008150; GO:0007275; GO:0032501	Pf01778	6	15.886	6.0701e+06	4.37914e+06	0.167832	2	2	2	2	4	6.82668e+06	7.18786e+06	0.167832	3	3	3	3	4	4.76418e+06	1.44244e+07	0.300699	5	5	6	6	7	5.12062e+06	1.46399e+07	0.237762	5	5	6	6	7	6.03464e+06	1.8681e+07	0.300699	5	5	6	6	6	4.91181e+06	1.75705e+07	0.314685	6	6	8	8	9	5.24845e+06	1.88379e+07	0.300699	6	6	7	7	9	5.47941e+06	2.15909e+07	0.384615	7	7	8	8	9	5.41099e+06	1.96216e+07	0.384615	6	6	8	8	11	6.23789e+06	2.21978e+07	0.384615	7	7	8	8	11	7.97582e+06	2.56131e+07	0.384615	7	7	9	9	12	7.34639e+06	2.97495e+07	0.384615	7	7	9	9	11	7.77893e+06	3.45724e+07	0.384615	7	7	8	8	11	7.75354e+06	3.33073e+07	0.391608	8	8	9	9	12	5.51486e+06	5.22308e+06	0.167832	3	3	3	3	3	5.28021e+06	6.88281e+06	0.167832	3	3	5	5	5	1.88574e+07	6.44532e+06	0.167832	2	2	2	2	3	1.70031e+07	5.05245e+06	0.167832	3	3	3	3	3	2.71269e+07	6.04578e+06	0.167832	2	2	2	2	3	2.06905e+07	6.59204e+06	0.167832	3	3	3	3	3	2.14536e+07	5.35797e+06	0.167832	3	3	4	4	4	1.66899e+07	5.26927e+06	0.111888	2	2	2	2	2	1.55734e+07	8.03137e+06	0.167832	4	4	5	5	5	1.81912e+07	9.64362e+06	0.167832	4	4	5	5	6	1.18171e+07	7.77929e+06	0.167832	3	3	5	5	6	2.35222e+07	8.95867e+06	0.167832	3	3	4	4	6	2.34093e+07	8.81205e+06	0.167832	4	4	4	4	6	1.75771e+07	1.07587e+07	0.167832	4	4	6	6	7	2.71269e+07	3.45724e+07	185	12	-1.79005	-0.0963994	1.79005	0.289162	0.935365	1.79005	1.98475e-05	0.658564	1.98475e-05	0.000175703	0.721019					2										ü		ü	3						ü			ü			ü			4					ü				ü	ü		ü
633					AT2G32730.1		26S proteasome regulatory complex, non-ATPase subcomplex, Rpn2/Psmd1 subunit	RPN2A	[GO:0000502]; GO:0140535; GO:1905369; GO:0032991; GO:1905368; GO:0005575; GO:1902494_x000D_ [GO:0005634]; GO:0043231; GO:0043227; GO:0043229; GO:0043226; GO:0005622; GO:0110165; GO:0005575_x000D_ [GO:0008540]; GO:0032991; GO:0005838; GO:0005575; GO:0022624; GO:0000502; GO:0005622; GO:0140535; GO:1905369; GO:0110165; GO:1905368; GO:1902494_x000D_ [GO:0016021]; GO:0031224; GO:0110165; GO:0016020; GO:0005575_x000D_ [GO:0030234]; GO:0098772; GO:0050790; GO:0003674; GO:0065009; GO:0065007; GO:0008150_x000D_ [GO:0034515]; GO:0043232; GO:0005737; GO:0043228; GO:0043229; GO:0110165; GO:0005622; GO:0043226; GO:0005575_x000D_ [GO:0042176]; GO:0009894; GO:0051246; GO:0019222; GO:0051171; GO:0060255; GO:0080090; GO:0050789; GO:0065007; GO:0008150_x000D_ [GO:0043161]; GO:0006511; GO:0010498; GO:0019941; GO:0030163; GO:0051603; GO:0043632; GO:0009057; GO:0019538; GO:1901565; GO:0006508; GO:0044265; GO:0043170; GO:1901575; GO:0044238; GO:1901564; GO:0044248; GO:0044260; GO:0071704; GO:0009056; GO:0008152; GO:0006807; GO:0044237; GO:0008150; GO:0009987	Pf01851, Pf13646, Pf18004	4	108.909	31970.3	0	0	0	0	0	0	0	21432.9	0	0	0	0	0	0	0	3803.7	11516.4	0.00697211	1	1	1	1	1	8450.53	0	0	0	0	0	0	0	7053.36	21834.6	0	0	0	0	0	0	8222.52	0	0.00697211	1	1	1	1	1	12677.4	45501.9	0.00697211	1	1	1	1	1	14124.4	55655.1	0.0219124	2	2	2	2	2	12734.3	46177.8	0.0219124	2	2	2	2	2	10934	38909.2	0.00697211	1	1	1	1	1	12231.7	39280	0.00697211	1	1	1	1	1	6426.94	26026.2	0.00697211	1	1	1	1	1	6470.46	28757.1	0.0219124	2	2	2	2	2	7677.7	32981.5	0.0219124	2	2	2	2	2	21693.6	0	0	0	0	0	0	0	57038.6	74350.5	0	0	0	0	0	0	57325.7	0	0	0	0	0	0	0	65081.3	0	0.00996016	1	1	1	1	1	101092	0	0	0	0	0	0	0	62959.9	0	0	0	0	0	0	0	81330.1	0	0	0	0	0	0	0	31219.4	9856.5	0	0	0	0	0	0	107025	55194.2	0.00697211	1	1	1	1	1	169100	89644.3	0.0318725	3	3	3	3	3	46134.9	30370.9	0.0149402	1	1	1	1	1	207903	79181.9	0.0229084	3	3	3	3	3	162502	61171.2	0.00697211	1	1	1	1	1	113739	69618.5	0.00697211	1	1	1	1	1	207903	89644.3	25	3	-1.60331	1.78295	1.78295	0.32912	3.44128	2.67327	0.0134605	0.000451656	0.000451656	0.0229621	0.00135812					1			ü										3						ü			ü					ü	3				ü						ü		ü
634					AT2G21250.1		NAD(P)-linked oxidoreductase superfamily protein		[GO:0004032]; GO:0008106; GO:0004033; GO:0016616; GO:0016614; GO:0016491; GO:0003824; GO:0003674_x000D_ [GO:0047641]; GO:0016616; GO:0016614; GO:0016491; GO:0003824; GO:0003674	Pf00248	3	34.988	31970.3	0	0	0	0	0	0	0	21432.9	0	0	0	0	0	0	0	51608.2	156253	0.0291262	1	1	1	1	1	40239.7	115046	0.0291262	1	1	1	1	1	38491.7	119156	0.0291262	1	1	1	1	1	53277.7	190585	0	0	0	0	0	0	79290.5	284592	0.0550162	2	2	2	2	2	68357	269351	0.0291262	1	1	1	1	1	80577	292193	0.0550162	2	2	2	2	2	92262.8	328322	0.0550162	2	2	2	2	2	104952	337037	0.0550162	2	2	2	2	2	92340	373935	0.0550162	2	2	2	2	2	90347	401535	0.0291262	1	1	1	1	1	103913	446384	0.0550162	2	2	2	2	2	21693.6	0	0	0	0	0	0	0	19455.4	0	0	0	0	0	0	0	57325.7	0	0	0	0	0	0	0	65081.3	0	0	0	0	0	0	0	101092	0	0	0	0	0	0	0	62959.9	0	0	0	0	0	0	0	81330.1	0	0	0	0	0	0	0	65062.8	0	0	0	0	0	0	0	44418.3	0	0	0	0	0	0	0	49912.4	0	0	0	0	0	0	0	34922	0	0	0	0	0	0	0	68702.6	0	0	0	0	0	0	0	73239.4	0	0	0	0	0	0	0	49676.6	0	0	0	0	0	0	0	104952	446384	17	2		-1.77542	1.77542		0.29211			2.27147e-05	2.27147e-05		0.000112962					1												ü	0															0
635					AT1G49970.1		CLP protease proteolytic subunit 1	CLPR1	[GO:0003723]; GO:0003676; GO:0097159; GO:1901363; GO:0005488; GO:0003674_x000D_ [GO:0004176]; GO:0008233; GO:0140657; GO:0016787; GO:0140096; GO:0003674; GO:0003824_x000D_ [GO:0004252]; GO:0004175; GO:0008236; GO:0008233; GO:0017171; GO:0016787; GO:0140096; GO:0003824; GO:0003674_x000D_ [GO:0006364]; GO:0016072; GO:0034470; GO:0042254; GO:0034660; GO:0006396; GO:0022613; GO:0016070; GO:0010467; GO:0044085; GO:0090304; GO:0043170; GO:0071840; GO:0006139; GO:0071704; GO:0009987; GO:0006725; GO:0034641; GO:0044238; GO:0046483; GO:1901360; GO:0008152; GO:0008150; GO:0044237; GO:0006807_x000D_ [GO:0006396]; GO:0016070; GO:0010467; GO:0090304; GO:0043170; GO:0006139; GO:0071704; GO:0006725; GO:0034641; GO:0044238; GO:0046483; GO:1901360; GO:0008152; GO:0044237; GO:0006807; GO:0008150; GO:0009987_x000D_ [GO:0006515]; GO:0051603; GO:0006508; GO:0030163; GO:0019538; GO:0009057; GO:1901565; GO:0043170; GO:0044238; GO:1901564; GO:1901575; GO:0071704; GO:0008152; GO:0006807; GO:0009056; GO:0008150_x000D_ [GO:0009368]; GO:0032991; GO:0005575_x000D_ [GO:0009532]; GO:0110165; GO:0009536; GO:0005575; GO:0043231; GO:0005737; GO:0043227; GO:0043229; GO:0005622; GO:0043226_x000D_ [GO:0009534]; GO:0031976; GO:0009507; GO:0009579; GO:0031984; GO:0009536; GO:0005622; GO:0110165; GO:0043227; GO:0043229; GO:0043231; GO:0005737; GO:0005575; GO:0043226_x000D_ [GO:0009658]; GO:0009657; GO:0006996; GO:0016043; GO:0071840; GO:0009987; GO:0008150_x000D_ [GO:0009840]; GO:0009368; GO:0009570; GO:0032991; GO:0009532; GO:0009507; GO:0005575; GO:0110165; GO:0009536; GO:0043231; GO:0005737; GO:0043227; GO:0043229; GO:0005622; GO:0043226_x000D_ [GO:0051117]; GO:0019899; GO:0005515; GO:0005488; GO:0003674	Pf00574	2	42.6	228096	164554	0.0284238	1	1	1	1	1	86444.2	91017.8	0.0284238	1	1	1	1	1	74958.7	226951	0.0749354	3	3	3	3	3	74572.7	213204	0.0490956	2	2	2	2	2	66635.3	206278	0.0490956	2	2	2	2	2	147106	526228	0.0749354	3	3	3	3	3	136552	490118	0.0542636	2	2	2	2	2	137268	540886	0.0490956	2	2	2	2	2	51290.9	185994	0.0284238	1	1	1	1	1	44866	159658	0.0284238	1	1	1	1	1	36302.3	116579	0.0284238	1	1	1	1	1	64365.2	260650	0.0490956	2	2	2	2	2	74137	329492	0.0284238	1	1	1	1	1	63087.1	271007	0.0490956	2	2	2	2	2	243011	230153	0.0490956	2	2	2	2	2	105549	137584	0.0284238	1	1	1	1	1	505040	172619	0.0284238	1	1	1	1	1	452939	134591	0.0284238	1	1	1	1	1	817193	182128	0.0284238	1	1	1	1	1	535403	170580	0.0284238	1	1	1	1	1	686091	171349	0.0284238	1	1	1	1	1	571870	180549	0.0490956	2	2	2	2	2	353164	182130	0.0490956	2	2	2	2	2	322610	171024	0.0490956	2	2	2	2	2	225529	148467	0.0284238	1	1	1	1	1	508620	193713	0.0490956	2	2	2	2	2	445534	167714	0.0490956	2	2	2	2	2	371375	227315	0.0490956	2	2	2	2	2	817193	540886	45	3	-1.76702	0.629377	1.76702	0.293816	1.5469	1.76702	0.00061101	0.149659	0.00061101	0.00202307	0.201295					2										ü		ü	4					ü	ü		ü	ü						1												ü
636					AT3G56130.1		biotin/lipoyl attachment domain-containing protein		[GO:0045717]; GO:0031327; GO:0042304; GO:0045922; GO:0051055; GO:0009890; GO:0031324; GO:0031326; GO:0019217; GO:0046890; GO:0045833; GO:0062014; GO:0009889; GO:0009892; GO:0031323; GO:0048523; GO:0010565; GO:0019216; GO:0062012; GO:0019222; GO:0048519; GO:0050794; GO:0080090; GO:0050789; GO:0065007; GO:0008150	Pf00364	5	29.558	1.72834e+06	1.24687e+06	0.0320285	1	1	1	1	1	1.30837e+06	1.37759e+06	0.103203	2	2	2	2	2	663146	2.0078e+06	0.245552	4	4	4	4	4	697967	1.9955e+06	0.245552	4	4	4	4	5	629708	1.94934e+06	0.245552	4	4	4	4	4	506665	1.81244e+06	0.145907	3	3	3	3	3	458910	1.64713e+06	0.241993	4	4	4	4	4	496869	1.95784e+06	0.145907	3	3	3	3	4	559493	2.02886e+06	0.263345	5	5	5	5	6	571300	2.033e+06	0.245552	4	4	4	4	5	711264	2.28411e+06	0.145907	3	3	3	3	4	542582	2.19721e+06	0.145907	3	3	3	3	3	581931	2.58631e+06	0.145907	3	3	3	3	4	566429	2.43324e+06	0.145907	3	3	3	3	4	2.43916e+06	2.31011e+06	0	0	0	0	0	0	1.82616e+06	2.38042e+06	0	0	0	0	0	0	1.99195e+06	680834	0.0320285	1	1	1	1	1	1.76438e+06	524285	0.131673	3	3	3	3	3	2.46853e+06	550162	0.0320285	1	1	1	1	1	1.33249e+06	424534	0.0320285	1	1	1	1	1	1.21684e+06	303902	0.0320285	1	1	1	1	1	1.39365e+06	439998	0.0320285	1	1	1	1	1	1.16359e+06	600077	0.103203	2	2	2	2	2	1.4435e+06	765233	0.103203	2	2	2	2	2	1.0421e+06	686021	0.202847	3	3	3	3	3	2.11409e+06	805173	0.0320285	1	1	1	1	1	1.60384e+06	603736	0.103203	2	2	2	2	2	1.70417e+06	1.0431e+06	0.103203	2	2	2	2	2	2.46853e+06	2.58631e+06	73	6	0.215297	1.7659	1.7659	1.16094	3.40087	1.7659	0.46693	5.24177e-06	5.24177e-06	0.518743	3.5093e-05					0													1														ü	0
637					AT1G45201.1		triacylglycerol lipase-like 1	TLL1	[GO:0004806]; GO:0016298; GO:0052689; GO:0016788; GO:0016787; GO:0003824; GO:0003674_x000D_ [GO:0006629]; GO:0044238; GO:0071704; GO:0008152; GO:0008150_x000D_ [GO:0016021]; GO:0031224; GO:0110165; GO:0016020; GO:0005575	Pf01764	3	54.741	31970.3	0	0	0	0	0	0	0	42217.3	44451	0.0187891	1	1	1	1	1	36468.3	110415	0	0	0	0	0	0	36411.8	104102	0	0	0	0	0	0	35787.5	110785	0.0167015	1	1	1	1	1	72262.7	258498	0.0313152	2	2	2	2	2	60676.6	217782	0.0167015	1	1	1	1	1	74204.3	292391	0.0313152	2	2	2	2	2	55993.5	203047	0.0167015	1	1	1	1	1	58632.5	208647	0.0167015	1	1	1	1	1	64270.4	206394	0.0167015	1	1	1	1	1	94883.3	384234	0.0167015	1	1	1	1	1	86170.9	382975	0.0167015	1	1	1	1	1	109722	471338	0.0313152	2	2	2	2	2	31178.1	29528.5	0	0	0	0	0	0	31077.8	40510.3	0	0	0	0	0	0	55546.4	18985.3	0	0	0	0	0	0	84656	25155.5	0	0	0	0	0	0	80230.6	17881	0	0	0	0	0	0	79693.8	25390.6	0	0	0	0	0	0	81330.1	0	0	0	0	0	0	0	65062.8	0	0	0	0	0	0	0	124685	64301.2	0.0187891	1	1	1	1	1	125214	66378.9	0	0	0	0	0	0	87031	57293.1	0	0	0	0	0	0	225749	85978.9	0.0187891	1	1	1	1	1	180511	67950.1	0	0	0	0	0	0	134264	82181.6	0	0	0	0	0	0	225749	471338	16	2	-1.76521	-1.26809	1.76521	0.294183	0.415209	2.06828	0.00106955	0.000145292	0.000145292	0.00308045	0.000511887					1												ü	1									ü						1				ü
638					AT4G27340.1		Met-10+ like family protein		[GO:0002939]; GO:0030488; GO:0001510; GO:0006400; GO:0009451; GO:0043414; GO:0008033; GO:0016070; GO:0043412; GO:0032259; GO:0044260; GO:0006399; GO:0034470; GO:0090304; GO:0043170; GO:0008152; GO:0044237; GO:0034660; GO:0006396; GO:0006139; GO:0071704; GO:0008150; GO:0009987; GO:0010467; GO:0006725; GO:0034641; GO:0044238; GO:0046483; GO:1901360; GO:0006807_x000D_ [GO:0005634]; GO:0043231; GO:0043227; GO:0043229; GO:0043226; GO:0005622; GO:0110165; GO:0005575_x000D_ [GO:0005737]; GO:0110165; GO:0005622; GO:0005575_x000D_ [GO:0005759]; GO:0070013; GO:0005739; GO:0043233; GO:0043229; GO:0043231; GO:0005737; GO:0031974; GO:0043226; GO:0005622; GO:0043227; GO:0110165; GO:0005575_x000D_ [GO:0008175]; GO:0008173; GO:0140101; GO:0030488; GO:0008168; GO:0140098; GO:0001510; GO:0006400; GO:0016741; GO:0140640; GO:0009451; GO:0043414; GO:0008033; GO:0016740; GO:0003824; GO:0016070; GO:0043412; GO:0032259; GO:0044260; GO:0006399; GO:0034470; GO:0003674; GO:0090304; GO:0043170; GO:0008152; GO:0044237; GO:0034660; GO:0006396; GO:0006139; GO:0071704; GO:0008150; GO:0009987; GO:0010467; GO:0006725; GO:0034641; GO:0044238; GO:0046483; GO:1901360; GO:0006807_x000D_ [GO:0009019]; GO:0016423; GO:0008175; GO:0008757; GO:0008173; GO:0140101; GO:0030488; GO:0008168; GO:0140098; GO:0001510; GO:0006400; GO:0016741; GO:0140640; GO:0009451; GO:0043414; GO:0008033; GO:0016740; GO:0003824; GO:0016070; GO:0043412; GO:0032259; GO:0044260; GO:0006399; GO:0034470; GO:0003674; GO:0090304; GO:0043170; GO:0008152; GO:0044237; GO:0034660; GO:0006396; GO:0006139; GO:0071704; GO:0008150; GO:0009987; GO:0010467; GO:0006725; GO:0034641; GO:0044238; GO:0046483; GO:1901360; GO:0006807_x000D_ [GO:0030488]; GO:0001510; GO:0006400; GO:0009451; GO:0043414; GO:0008033; GO:0016070; GO:0043412; GO:0032259; GO:0044260; GO:0006399; GO:0034470; GO:0090304; GO:0043170; GO:0008152; GO:0044237; GO:0034660; GO:0006396; GO:0006139; GO:0071704; GO:0008150; GO:0009987; GO:0010467; GO:0006725; GO:0034641; GO:0044238; GO:0046483; GO:1901360; GO:0006807_x000D_ [GO:0052906]; GO:0009019; GO:0016423; GO:0008175; GO:0008757; GO:0008173; GO:0140101; GO:0030488; GO:0008168; GO:0140098; GO:0001510; GO:0006400; GO:0016741; GO:0140640; GO:0009451; GO:0043414; GO:0008033; GO:0016740; GO:0003824; GO:0016070; GO:0043412; GO:0032259; GO:0044260; GO:0006399; GO:0034470; GO:0003674; GO:0090304; GO:0043170; GO:0008152; GO:0044237; GO:0034660; GO:0006396; GO:0006139; GO:0071704; GO:0008150; GO:0009987; GO:0010467; GO:0006725; GO:0034641; GO:0044238; GO:0046483; GO:1901360; GO:0006807	Pf02475	2	70.525	31970.3	0	0	0	0	0	0	0	21432.9	0	0	0	0	0	0	0	8249.6	0	0	0	0	0	0	0	8450.53	0	0	0	0	0	0	0	9248	0	0	0	0	0	0	0	8222.52	0	0	0	0	0	0	0	8188.39	0	0	0	0	0	0	0	7662.96	0	0	0	0	0	0	0	7197.87	0	0	0	0	0	0	0	7778.96	0	0	0	0	0	0	0	9898.71	0	0	0	0	0	0	0	7554.09	0	0	0	0	0	0	0	8331.74	0	0	0	0	0	0	0	8467.41	0	0	0	0	0	0	0	21693.6	0	0	0	0	0	0	0	19455.4	0	0	0	0	0	0	0	137676	47056.7	0	0	0	0	0	0	62463.7	18561	0.0161551	1	1	1	1	1	194824	43420.5	0.0177706	1	1	1	1	1	67697	21568.4	0.0161551	1	1	1	1	1	148252	37025.5	0.0161551	1	1	1	1	2	77130.6	24351.4	0.0161551	1	1	1	1	2	65942.2	34007.1	0.0161551	1	1	1	1	1	61865.1	32796.3	0	0	0	0	0	0	36052.8	23733.8	0	0	0	0	0	0	61901.4	23575.8	0.0161551	1	1	1	1	1	73239.4	0	0	0	0	0	0	0	67731.3	41457.6	0.0161551	1	1	1	1	1	194824	47056.7	10	2	-1.76296		1.76296	0.294642			0.000209745		0.000209745	0.000877591						1												ü	2								ü	ü						3							ü			ü		ü
639					AT3G05530.1		regulatory particle triple-A ATPase 5A	RPT5A	[GO:0000502]; GO:0140535; GO:1905369; GO:0032991; GO:1905368; GO:0005575; GO:1902494_x000D_ [GO:0005524]; GO:0032559; GO:0035639; GO:0030554; GO:0032555; GO:0043168; GO:1901265; GO:0017076; GO:0032553; GO:0043167; GO:0097159; GO:1901363; GO:0000166; GO:0097367; GO:0005488; GO:0036094; GO:0003674_x000D_ [GO:0005634]; GO:0043231; GO:0043227; GO:0043229; GO:0043226; GO:0005622; GO:0110165; GO:0005575_x000D_ [GO:0005737]; GO:0110165; GO:0005622; GO:0005575_x000D_ [GO:0008540]; GO:0032991; GO:0005838; GO:0005575; GO:0022624; GO:0000502; GO:0005622; GO:0140535; GO:1905369; GO:0110165; GO:1905368; GO:1902494_x000D_ [GO:0009553]; GO:0048229; GO:0007275; GO:0032501; GO:0048856; GO:0008150; GO:0032502_x000D_ [GO:0009555]; GO:0048229; GO:0007275; GO:0032501; GO:0048856; GO:0008150; GO:0032502_x000D_ [GO:0010498]; GO:0030163; GO:0051603; GO:0009057; GO:0019538; GO:1901565; GO:0006508; GO:0043170; GO:1901575; GO:0044238; GO:1901564; GO:0071704; GO:0009056; GO:0008152; GO:0006807; GO:0008150_x000D_ [GO:0016887]; GO:0017111; GO:0140657; GO:0016462; GO:0003674; GO:0016818; GO:0016817; GO:0016787; GO:0003824_x000D_ [GO:0030163]; GO:0009057; GO:0019538; GO:1901565; GO:0043170; GO:1901575; GO:0044238; GO:1901564; GO:0071704; GO:0009056; GO:0008152; GO:0006807; GO:0008150_x000D_ [GO:0036402]; GO:0140657; GO:1901800; GO:0003674; GO:0045732; GO:0061136; GO:1903052; GO:0009896; GO:0042176; GO:0051247; GO:1903050; GO:0045862; GO:0009893; GO:0009894; GO:0051246; GO:0010604; GO:0051173; GO:0030162; GO:0019222; GO:0048518; GO:0051171; GO:0060255; GO:0080090; GO:0050789; GO:0065007; GO:0008150_x000D_ [GO:0043161]; GO:0006511; GO:0010498; GO:0019941; GO:0030163; GO:0051603; GO:0043632; GO:0009057; GO:0019538; GO:1901565; GO:0006508; GO:0044265; GO:0043170; GO:1901575; GO:0044238; GO:1901564; GO:0044248; GO:0044260; GO:0071704; GO:0009056; GO:0008152; GO:0006807; GO:0044237; GO:0008150; GO:0009987	Pf00004, Pf16450, Pf17862	10	47.45	5.11992e+06	3.69365e+06	0.0283019	1	0	1	0	1	1.48809e+06	1.56682e+06	0.0283019	1	0	1	0	1	358672	1.08595e+06	0.0613208	2	1	2	1	2	583167	1.66728e+06	0.108491	3	2	3	2	3	345128	1.06839e+06	0.132075	5	4	5	4	5	466303	1.66806e+06	0.148585	6	5	6	5	6	1.24389e+06	4.4646e+06	0.148585	6	5	6	5	6	380230	1.49824e+06	0.132075	6	5	6	5	6	363103	1.3167e+06	0.165094	9	8	9	8	9	1.16311e+06	4.13898e+06	0.174528	7	6	7	6	8	952483	3.05875e+06	0.125	5	4	5	4	5	548602	2.22159e+06	0.148585	6	5	6	5	7	514622	2.28717e+06	0.148585	7	6	7	6	8	547864	2.35349e+06	0.148585	6	5	6	5	7	1.07346e+06	1.01667e+06	0.0283019	1	0	1	0	1	330295	430543	0.108491	3	2	3	2	3	1.08095e+06	369462	0.108491	3	2	3	2	4	7.91047e+06	2.35059e+06	0.0613208	2	1	2	1	2	8.27634e+06	1.84455e+06	0.0542453	2	1	2	1	2	5.32082e+06	1.69522e+06	0.0283019	1	0	1	0	1	6.45282e+06	1.61157e+06	0.0283019	1	0	1	0	1	5.84561e+06	1.84556e+06	0.0990566	3	2	3	2	4	2.44822e+06	1.26257e+06	0.125	4	3	4	3	5	2.8182e+06	1.494e+06	0.148585	6	5	6	5	7	1.68816e+06	1.11133e+06	0.165094	6	5	6	5	7	3.58732e+06	1.36627e+06	0.158019	7	6	7	6	7	3.51471e+06	1.32305e+06	0.141509	5	4	5	4	6	2.64167e+06	1.61694e+06	0.174528	6	5	6	5	6	8.27634e+06	4.4646e+06	130	9	-1.75936	1.17068	1.75936	0.295379	2.25117	1.75936	0.0195653	0.0976823	0.0195653	0.0316432	0.138947					1												ü	4						ü			ü			ü		ü	2										ü		ü
640					AT4G28300.1		Protein of unknown function (DUF1421)		[GO:0006970]; GO:0006950; GO:0009628; GO:0050896; GO:0008150_x000D_ [GO:0009415]; GO:0001101; GO:0009628; GO:0010035; GO:1901700; GO:0042221; GO:0050896; GO:0008150_x000D_ [GO:0010029]; GO:1900140; GO:0048580; GO:2000026; GO:0050793; GO:0051239; GO:0050789; GO:0065007; GO:0008150_x000D_ [GO:0042735]; GO:0043231; GO:0005737; GO:0043227; GO:0043229; GO:0110165; GO:0005622; GO:0043226; GO:0005575_x000D_ [GO:1902074]; GO:0042221; GO:0050896; GO:0008150	Pf07223	4	54.073	31970.3	0	0	0	0	0	0	0	21432.9	0	0	0	0	0	0	0	8249.6	0	0	0	0	0	0	0	8450.53	0	0	0	0	0	0	0	9248	0	0	0	0	0	0	0	31134.3	111373	0.0181452	1	1	1	1	1	30730.1	110297	0.0181452	1	1	1	1	1	56897.4	224196	0	0	0	0	0	0	7197.87	0	0	0	0	0	0	0	7778.96	0	0	0	0	0	0	0	9898.71	0	0	0	0	0	0	0	159762	646965	0.104839	4	4	4	4	4	182032	809015	0.131048	5	5	5	5	6	147337	632922	0.0524194	3	3	3	3	3	21693.6	0	0	0	0	0	0	0	19455.4	0	0	0	0	0	0	0	57325.7	0	0	0	0	0	0	0	65081.3	0	0	0	0	0	0	0	101092	0	0	0	0	0	0	0	62959.9	0	0	0	0	0	0	0	81330.1	0	0	0	0	0	0	0	65062.8	0	0	0	0	0	0	0	44418.3	0	0	0	0	0	0	0	49912.4	0	0	0	0	0	0	0	34922	0	0	0	0	0	0	0	107455	40925.4	0	0	0	0	0	0	227353	85583.3	0.0181452	1	1	1	1	1	208915	127875	0	0	0	0	0	0	227353	809015	16	6		-1.75842	1.75842		0.295571			0.0111822	0.0111822		0.0207599					0													2										ü				ü	1												ü
641					AT1G10200.1		GATA type zinc finger transcription factor family protein	WLIM1	[GO:0005737]; GO:0110165; GO:0005622; GO:0005575_x000D_ [GO:0005856]; GO:0043232; GO:0043228; GO:0043229; GO:0043226; GO:0005622; GO:0110165; GO:0005575_x000D_ [GO:0005886]; GO:0016020; GO:0071944; GO:0110165; GO:0005575_x000D_ [GO:0046872]; GO:0043169; GO:0043167; GO:0005488; GO:0003674_x000D_ [GO:0051015]; GO:0003779; GO:0044877; GO:0008092; GO:0005488; GO:0005515; GO:0003674_x000D_ [GO:0051017]; GO:0022607; GO:0061572; GO:0016043; GO:0044085; GO:0007015; GO:0071840; GO:0097435; GO:0030036; GO:0009987; GO:0007010; GO:0030029; GO:0008150; GO:0006996	Pf00412	3	21.026	1.97027e+06	1.42141e+06	0.0421053	1	1	1	1	1	714289	752080	0	0	0	0	0	0	354974	1.07475e+06	0.152632	3	3	3	3	3	343952	983364	0.152632	3	3	3	3	3	358423	1.10955e+06	0.152632	3	3	3	3	3	448432	1.60413e+06	0.0368421	1	1	1	1	1	477176	1.71269e+06	0.115789	2	2	2	2	2	438461	1.72769e+06	0.115789	2	2	2	2	2	243041	881329	0.0736842	2	2	2	2	2	262356	933607	0.152632	3	3	3	3	3	432834	1.38998e+06	0	0	0	0	0	0	310201	1.25617e+06	0.0789474	1	1	1	1	1	306895	1.36395e+06	0.0789474	1	1	1	1	1	277297	1.1912e+06	0.0789474	1	1	1	1	1	2.04094e+06	1.93296e+06	0.194737	4	4	4	4	4	827864	1.07913e+06	0	0	0	0	0	0	1.15549e+06	394938	0.0789474	1	1	1	1	1	1.21186e+06	360103	0.0368421	1	1	1	1	1	1.92291e+06	428559	0.0368421	1	1	1	1	1	1.05924e+06	337477	0.0789474	1	1	1	1	1	1.32791e+06	331641	0.0789474	1	1	1	1	1	1.37397e+06	433786	0.0789474	1	1	1	1	1	1.19559e+06	616578	0.115789	2	2	2	2	2	1.10897e+06	587893	0.115789	2	2	2	2	2	773926	509481	0.115789	2	2	2	2	2	1.70245e+06	648398	0.0789474	1	1	1	1	1	1.3473e+06	507168	0	0	0	0	0	0	1.09137e+06	668017	0	0	0	0	0	0	2.04094e+06	1.93296e+06	40	4	-0.0666436	1.75531	1.75531	0.954857	3.37598	1.75531	0.860706	0.000510067	0.000510067	0.876336	0.00149672					2						ü						ü	1					ü										4			ü	ü		ü						ü
642					AT5G63570.1		glutamate-1-semialdehyde-2,1-aminomutase	GSA1	[GO:0005829]; GO:0110165; GO:0005737; GO:0005575; GO:0005622_x000D_ [GO:0006782]; GO:0006779; GO:0046501; GO:0006783; GO:0006778; GO:0033014; GO:0042168; GO:0046148; GO:0033013; GO:0018130; GO:0019438; GO:0044271; GO:1901362; GO:1901566; GO:0042440; GO:0006725; GO:0046483; GO:1901360; GO:1901564; GO:0044249; GO:0034641; GO:1901576; GO:0008152; GO:0044237; GO:0071704; GO:0006807; GO:0009058; GO:0008150; GO:0009987_x000D_ [GO:0008483]; GO:0016769; GO:0016740; GO:0003824; GO:0003674_x000D_ [GO:0015995]; GO:0006779; GO:0015994; GO:0046148; GO:0006778; GO:0033014; GO:0042440; GO:0033013; GO:0018130; GO:0019438; GO:0044271; GO:1901362; GO:1901566; GO:0008152; GO:0006725; GO:0046483; GO:1901360; GO:1901564; GO:0044249; GO:0034641; GO:1901576; GO:0008150; GO:0044237; GO:0071704; GO:0006807; GO:0009058; GO:0009987_x000D_ [GO:0030170]; GO:0043168; GO:0070279; GO:0043167; GO:0019842; GO:0097159; GO:1901363; GO:0005488; GO:0036094; GO:0003674_x000D_ [GO:0042286]; GO:0016869; GO:0016866; GO:0016853; GO:0003824; GO:0003674_x000D_ [GO:0042803]; GO:0042802; GO:0046983; GO:0005515; GO:0005488; GO:0003674	Pf00202	2	50.337	418556	301958	0.0485232	2	2	2	2	2	83583.7	88005.9	0	0	0	0	0	0	130866	396222	0.0485232	2	2	2	2	2	146964	420172	0.0485232	2	2	2	2	2	150895	467114	0.0485232	2	2	2	2	2	73305.8	262229	0.0189873	1	1	1	1	1	150355	539660	0.0189873	1	1	1	1	1	70779.3	278896	0.0189873	1	1	1	1	1	50845.9	184380	0.0189873	1	1	1	1	1	57516.5	204675	0.0189873	1	1	1	1	1	56835.6	182518	0.0189873	1	1	1	1	1	56907.7	230450	0	0	0	0	0	0	48244.1	214415	0	0	0	0	0	0	32413.8	139242	0.0189873	1	1	1	1	1	437707	414549	0.0485232	2	2	2	2	2	143202	186665	0.0189873	1	1	1	1	1	1.07781e+06	368389	0.0485232	2	2	2	2	2	1.13498e+06	337260	0.0485232	2	2	2	2	3	1.56484e+06	348755	0.0189873	1	1	1	1	2	708719	225799	0.0295359	1	1	1	1	1	746727	186493	0	0	0	0	0	0	835237	263699	0.0485232	2	2	2	2	2	365600	188544	0.0485232	2	2	2	2	2	337928	179144	0.0189873	1	1	1	1	1	236051	155394	0	0	0	0	0	0	511170	194685	0	0	0	0	0	0	385221	145010	0.0189873	1	1	1	1	1	399053	244256	0.0485232	2	2	2	2	2	1.56484e+06	539660	34	3	-1.40033	1.75509	1.75509	0.378844	3.37547	1.75509	0.0193205	0.00928029	0.00928029	0.0313494	0.0176203					1												ü	1									ü						1					ü
643	ü				cont_P19013		Keratin, type II cytoskeletal 4 OS=Homo sapiens GN=KRT4 PE=1 SV=4				17	57.25	31970.3	0	0.0299625	3	0	4	0	6	21432.9	0	0.0299625	3	0	5	0	9	8249.6	0	0.0299625	3	0	5	0	7	8450.53	0	0.0299625	2	0	2	0	2	9248	0	0.0299625	2	0	2	0	2	8222.52	0	0.0299625	2	0	2	0	3	8188.39	0	0.0299625	2	0	2	0	3	7662.96	0	0.0299625	2	0	2	0	2	7197.87	0	0.0299625	3	0	4	0	5	7778.96	0	0.0299625	2	0	2	0	2	9898.71	0	0.0636704	6	0	8	0	10	7554.09	0	0.0299625	2	0	2	0	4	8331.74	0	0.0486891	4	0	6	0	8	8467.41	0	0.0299625	2	0	2	0	2	691148	654581	0.0299625	2	0	2	0	2	8.0064e+06	1.04364e+07	0.350187	27	10	28	10	47	4.4506e+06	1.52118e+06	0.076779	5	1	6	1	17	4.2702e+06	1.26889e+06	0.0486891	3	0	3	0	4	8.18389e+06	1.82394e+06	0.0299625	2	0	2	0	2	3.71803e+06	1.18457e+06	0.0299625	2	0	2	0	2	3.7712e+06	941846	0.0486891	3	0	3	0	4	2.92243e+06	922660	0.0299625	2	0	2	0	2	709319	365803	0.0299625	2	0	2	0	2	505679	268073	0.0299625	2	0	2	0	2	34922	0	0.0486891	4	0	4	0	4	177148	67468.8	0.0449438	4	0	5	0	7	266870	100459	0.0674157	4	1	4	1	4	176691	108151	0.0299625	2	0	2	0	2	8.18389e+06	1.04364e+07	166	47	-1.75295		1.75295	0.296695		1.4919	0.329848		0.329848	0.381047						0													0															0
644					AT3G02360.1_x000D_; AT3G02360.2		6-phosphogluconate dehydrogenase family protein<|>6-phosphogluconate dehydrogenase family protein	PGD2	[GO:0004616]; GO:0016616; GO:0016614; GO:0016491; GO:0003824; GO:0003674_x000D_ [GO:0005777]; GO:0042579; GO:0043231; GO:0005737; GO:0043227; GO:0043229; GO:0110165; GO:0005622; GO:0043226; GO:0005575_x000D_ [GO:0005829]; GO:0110165; GO:0005737; GO:0005575; GO:0005622_x000D_ [GO:0006098]; GO:0006740; GO:0051156; GO:0006091; GO:0006739; GO:0006796; GO:0019637; GO:1901135; GO:0044237; GO:0008152; GO:0006793; GO:0071704; GO:0009987; GO:0008150_x000D_ [GO:0009051]; GO:0006740; GO:0051156; GO:0006098; GO:0006091; GO:0006739; GO:0006796; GO:0019637; GO:1901135; GO:0044237; GO:0008152; GO:0006793; GO:0071704; GO:0009987; GO:0008150_x000D_ [GO:0019521]; GO:0019520; GO:0032787; GO:0044262; GO:0019752; GO:0005975; GO:0044237; GO:0043436; GO:0044238; GO:0071704; GO:0008152; GO:0009987; GO:0006082; GO:0008150; GO:0044281_x000D_ [GO:0046177]; GO:0019521; GO:0046176; GO:0019520; GO:0044275; GO:0072329; GO:0032787; GO:0044262; GO:0016052; GO:0044248; GO:0046395; GO:0019752; GO:0005975; GO:0044237; GO:1901575; GO:0009056; GO:0016054; GO:0043436; GO:0044238; GO:0071704; GO:0008152; GO:0009987; GO:0006082; GO:0044282; GO:0008150; GO:0044281_x000D_ [GO:0050661]; GO:0000166; GO:0036094; GO:1901265; GO:0005488; GO:0097159; GO:1901363; GO:0003674_x000D_ [GO:0080173]; GO:0009988; GO:0022412; GO:0061936; GO:0008037; GO:0009987; GO:0022414; GO:0032504; GO:0045026; GO:0009567; GO:0008150; GO:0000003; GO:0032501; GO:0007009; GO:0061025; GO:0009566; GO:0061024; GO:0010256; GO:0019953; GO:0016043; GO:0071840	Pf00393, Pf03446	5	53.544	76927.1	55497.3	0.0164609	1	1	1	1	1	21432.9	0	0	0	0	0	0	0	102143	309256	0.0699589	4	4	4	4	5	118978	340159	0.0740741	4	4	4	4	4	94757.8	293335	0.0534979	3	3	3	3	3	150107	536963	0.0576132	3	3	3	3	4	151758	544694	0.0740741	4	4	4	4	5	137428	541514	0.0576132	3	3	3	3	3	131134	475526	0.037037	2	2	2	2	3	117560	418345	0.0534979	3	3	3	3	4	109339	351126	0.037037	2	2	2	2	2	108372	438858	0.037037	2	2	2	2	2	105100	467102	0.037037	2	2	2	2	3	124398	534385	0.0720165	3	3	3	3	3	58172.2	55094.4	0	0	0	0	0	0	21831.4	28457.5	0.0164609	1	1	1	1	1	57325.7	0	0	0	0	0	0	0	65081.3	0	0.0144033	1	1	1	1	1	101092	0	0	0	0	0	0	0	62959.9	0	0	0	0	0	0	0	81330.1	0	0	0	0	0	0	0	72395.1	22856.3	0	0	0	0	0	0	123985	63940.4	0.0226337	1	1	1	1	1	131876	69910.9	0	0	0	0	0	0	115146	75801.7	0.0164609	1	1	1	1	1	254613	96972.1	0.0308642	2	2	2	2	2	166223	62572	0	0	0	0	0	0	157414	96351.7	0.037037	2	2	2	2	2	254613	544694	50	5	-1.6118	-1.75261	1.75261	0.327189	0.296765	1.68601	0.011986	0.00088002	0.00088002	0.0209092	0.00232218					1												ü	2					ü				ü						2					ü						ü
645					AT3G47000.1		Glycosyl hydrolase family protein	F13I12.50	[GO:0005576]; GO:0110165; GO:0005575_x000D_ [GO:0008422]; GO:0015926; GO:0004553; GO:0016798; GO:0016787; GO:0003824; GO:0003674_x000D_ [GO:0009251]; GO:0000272; GO:0044042; GO:0005976; GO:0009057; GO:0016052; GO:0005975; GO:0043170; GO:1901575; GO:0044238; GO:0071704; GO:0009056; GO:0008152; GO:0008150_x000D_ [GO:0102483]; GO:0004553; GO:0016798; GO:0016787; GO:0003824; GO:0003674	Pf00933, Pf01915	1	66.267	31970.3	0	0	0	0	0	0	0	21432.9	0	0	0	0	0	0	0	8249.6	0	0.0164474	1	1	1	1	1	8450.53	0	0.0164474	1	1	1	1	1	9248	0	0	0	0	0	0	0	6545.11	23413.1	0.0164474	1	1	1	1	1	5583.4	20040.1	0.0164474	1	1	1	1	1	5666.35	22327.4	0.0164474	1	1	1	1	1	6195.82	22467.6	0.0328947	2	2	2	2	3	6391.46	22744.3	0.0164474	1	1	1	1	1	9911.38	31828.8	0.0164474	1	1	1	1	1	7078.83	28666	0.0164474	1	1	1	1	1	8364.81	37176.3	0.0164474	1	1	1	1	2	8698.28	37365.7	0.0164474	1	1	1	1	1	21693.6	0	0	0	0	0	0	0	19455.4	0	0	0	0	0	0	0	57325.7	0	0	0	0	0	0	0	65081.3	0	0	0	0	0	0	0	101092	0	0	0	0	0	0	0	62959.9	0	0	0	0	0	0	0	81330.1	0	0	0	0	0	0	0	65062.8	0	0	0	0	0	0	0	44418.3	0	0	0	0	0	0	0	49912.4	0	0	0	0	0	0	0	34922	0	0	0	0	0	0	0	68702.6	0	0	0	0	0	0	0	73239.4	0	0	0	0	0	0	0	49676.6	0	0	0	0	0	0	0	101092	37365.7	14	3		1.75167	1.75167		3.36748			1.15899e-05	1.15899e-05		6.54399e-05					1												ü	1									ü						1	ü
646					AT5G20890.1		TCP-1/cpn60 chaperonin family protein	CCT2	[GO:0005524]; GO:0032559; GO:0035639; GO:0030554; GO:0032555; GO:0043168; GO:1901265; GO:0017076; GO:0032553; GO:0043167; GO:0097159; GO:1901363; GO:0000166; GO:0097367; GO:0005488; GO:0036094; GO:0003674_x000D_ [GO:0005832]; GO:0101031; GO:0005829; GO:0032991; GO:0110165; GO:0005737; GO:0005575; GO:0005622_x000D_ [GO:0006457]; GO:0009987; GO:0008150_x000D_ [GO:0016887]; GO:0017111; GO:0140657; GO:0016462; GO:0003674; GO:0016818; GO:0016817; GO:0016787; GO:0003824_x000D_ [GO:0051082]; GO:0005515; GO:0005488; GO:0003674	Pf00118	14	57.25	4.59491e+06	3.3149e+06	0.0474383	2	2	2	2	2	1.29792e+06	1.36659e+06	0.0550285	3	3	3	3	3	584837	1.7707e+06	0.104364	6	6	6	6	8	712113	2.03594e+06	0.148008	8	8	8	8	10	691826	2.14164e+06	0.170778	9	9	9	9	10	824710	2.95015e+06	0.0910816	5	5	5	5	7	703825	2.52619e+06	0.142315	8	8	8	8	10	685970	2.70297e+06	0.144213	9	9	9	9	11	739262	2.68075e+06	0.223909	12	12	12	12	15	759227	2.70175e+06	0.204934	10	10	10	10	12	769788	2.47205e+06	0.104364	6	6	6	6	8	765711	3.10078e+06	0.189753	9	9	9	9	11	697039	3.0979e+06	0.163188	9	9	9	9	11	765820	3.28977e+06	0.16129	8	8	8	8	10	491802	465782	0.0834915	4	4	4	4	5	373675	487089	0.0967742	5	5	5	5	5	2.89736e+06	990297	0.102467	5	5	5	5	6	2.70837e+06	804790	0.0834915	4	4	4	4	4	4.79461e+06	1.06857e+06	0.0796964	4	4	4	4	5	3.4089e+06	1.08608e+06	0.11575	6	6	6	6	7	3.92049e+06	979129	0.0834915	4	4	4	4	6	2.67839e+06	845612	0.0834915	4	4	4	4	4	3.28033e+06	1.6917e+06	0.129032	7	7	7	7	9	3.15641e+06	1.67329e+06	0.117647	7	7	7	7	8	1.84424e+06	1.21408e+06	0.11575	6	6	6	6	6	3.81328e+06	1.45233e+06	0.111954	6	6	6	6	7	3.78581e+06	1.4251e+06	0.117647	6	6	6	6	8	3.23195e+06	1.97824e+06	0.129032	7	7	7	7	11	4.79461e+06	3.3149e+06	219	15	-1.75123	0.469607	1.75123	0.297049	1.38473	1.75123	0.0158105	0.445339	0.0158105	0.0264873	0.520636					1												ü	1														ü	1					ü
647					AT5G19760.1		Mitochondrial substrate carrier family protein	DTC	[GO:0005310]; GO:0046943; GO:0006835; GO:0005342; GO:1905039; GO:0046942; GO:0022857; GO:1903825; GO:0015711; GO:0005215; GO:0055085; GO:0015849; GO:0006820; GO:0071702; GO:0003674; GO:0006810; GO:0009987; GO:0006811; GO:0051234; GO:0008150; GO:0051179_x000D_ [GO:0005743]; GO:0019866; GO:0031966; GO:0031090; GO:0031967; GO:0005740; GO:0016020; GO:0043227; GO:0031975; GO:0043229; GO:0005739; GO:0110165; GO:0043226; GO:0005622; GO:0043231; GO:0005737; GO:0005575_x000D_ [GO:0006835]; GO:0046942; GO:0015711; GO:0006820; GO:0071702; GO:0006811; GO:0006810; GO:0051234; GO:0051179; GO:0008150_x000D_ [GO:0015142]; GO:0046943; GO:0035674; GO:0005342; GO:1905039; GO:0022857; GO:1903825; GO:0005215; GO:0055085; GO:0015849; GO:0003674; GO:0006810; GO:0009987; GO:0071702; GO:0051234; GO:0008150; GO:0051179_x000D_ [GO:0015367]; GO:0015139; GO:0015140; GO:0015301; GO:0005310; GO:0008514; GO:0015742; GO:0015556; GO:0071423; GO:0008509; GO:0022853; GO:0140323; GO:0046943; GO:0006835; GO:0015711; GO:0015849; GO:0015740; GO:0015743; GO:0098656; GO:1905039; GO:0015075; GO:0022804; GO:0015297; GO:0005342; GO:0046942; GO:0006820; GO:0071702; GO:0034220; GO:1903825; GO:0022857; GO:0015291; GO:0006811; GO:0006810; GO:0055085; GO:0005215; GO:0051234; GO:0009987; GO:0003674; GO:0051179; GO:0008150_x000D_ [GO:0016021]; GO:0031224; GO:0110165; GO:0016020; GO:0005575_x000D_ [GO:0035674]; GO:1905039; GO:1903825; GO:0015849; GO:0055085; GO:0071702; GO:0006810; GO:0009987; GO:0051234; GO:0008150; GO:0051179_x000D_ [GO:0055085]; GO:0006810; GO:0009987; GO:0051234; GO:0008150; GO:0051179	Pf00153	2	31.891	172298	124300	0.0302013	1	1	1	1	1	62652.7	65967.5	0.0302013	1	1	1	1	1	68799.4	208303	0.0302013	1	1	1	1	1	66134.9	189081	0.0302013	1	1	1	1	1	9248	0	0	0	0	0	0	0	165573	592286	0.0302013	1	1	1	1	1	156532	561829	0.0805369	2	2	2	2	2	161306	635604	0.0805369	2	2	2	2	2	59840.2	216996	0	0	0	0	0	0	51170.8	182094	0.0302013	1	1	1	1	1	38707.3	124302	0	0	0	0	0	0	59850.4	242367	0.0805369	2	2	2	2	2	155235	689920	0	0	0	0	0	0	88271.8	379194	0.0302013	1	1	1	1	1	144382	136743	0.0302013	1	1	1	1	1	101574	132403	0	0	0	0	0	0	454340	155290	0.0302013	1	1	1	1	1	412669	122624	0.0302013	1	1	1	1	1	654351	145835	0.0302013	1	1	1	1	1	363236	115728	0.0302013	1	1	1	1	1	461870	115351	0.0302013	1	1	1	1	1	326275	103010	0.0302013	1	1	1	1	1	500911	258325	0.0302013	1	1	1	1	2	49912.4	0	0.0302013	1	1	1	1	1	220493	145152	0.0302013	1	1	1	1	1	510313	194358	0.0302013	1	1	1	1	2	322370	121351	0.0302013	1	1	1	1	1	318944	195222	0.0302013	1	1	1	1	1	654351	689920	28	2	-1.74896	-0.130579	1.74896	0.297517	0.913465	1.74896	0.000350351	0.741871	0.000350351	0.00130953	0.790148					1		ü											1											ü				2				ü			ü
648					AT3G26650.1		glyceraldehyde 3-phosphate dehydrogenase A subunit	GAPA1	[GO:0003729]; GO:0003723; GO:0003676; GO:0097159; GO:1901363; GO:0005488; GO:0003674_x000D_ [GO:0004365]; GO:0043891; GO:0016620; GO:0016903; GO:0016491; GO:0003824; GO:0003674_x000D_ [GO:0006006]; GO:0019318; GO:0005996; GO:0005975; GO:0044281; GO:0044238; GO:0071704; GO:0008152; GO:0008150_x000D_ [GO:0009409]; GO:0006950; GO:0009266; GO:0050896; GO:0009628; GO:0008150_x000D_ [GO:0009416]; GO:0009314; GO:0009628; GO:0050896; GO:0008150_x000D_ [GO:0009536]; GO:0043231; GO:0005737; GO:0043227; GO:0043229; GO:0110165; GO:0005622; GO:0043226; GO:0005575_x000D_ [GO:0009744]; GO:0034285; GO:0009743; GO:0010033; GO:1901700; GO:0042221; GO:0050896; GO:0008150_x000D_ [GO:0010319]; GO:0110165; GO:0009526; GO:0005575; GO:0031967; GO:0009536; GO:0031975; GO:0043227; GO:0043229; GO:0043231; GO:0005737; GO:0043226; GO:0005622_x000D_ [GO:0016620]; GO:0016903; GO:0016491; GO:0003824; GO:0003674_x000D_ [GO:0019253]; GO:0019685; GO:0015977; GO:0016051; GO:0015979; GO:0071704; GO:0005975; GO:1901576; GO:0044237; GO:0008152; GO:0044238; GO:0009058; GO:0009987; GO:0008150_x000D_ [GO:0031969]; GO:0042170; GO:0009941; GO:0031090; GO:0009526; GO:0009507; GO:0016020; GO:0043227; GO:0031967; GO:0009536; GO:0110165; GO:0043226; GO:0031975; GO:0043229; GO:0043231; GO:0005737; GO:0005575; GO:0005622_x000D_ [GO:0042802]; GO:0005515; GO:0005488; GO:0003674_x000D_ [GO:0042803]; GO:0042802; GO:0046983; GO:0005515; GO:0005488; GO:0003674_x000D_ [GO:0047100]; GO:0043891; GO:0016620; GO:0016903; GO:0016491; GO:0003824; GO:0003674_x000D_ [GO:0050661]; GO:0000166; GO:0036094; GO:1901265; GO:0005488; GO:0097159; GO:1901363; GO:0003674_x000D_ [GO:0051287]; GO:0000166; GO:0036094; GO:1901265; GO:0005488; GO:0097159; GO:1901363; GO:0003674_x000D_ [GO:0051289]; GO:0051260; GO:0051262; GO:0051259; GO:0065003; GO:0022607; GO:0043933; GO:0016043; GO:0044085; GO:0071840; GO:0009987; GO:0008150_x000D_ [GO:0097718]; GO:0019904; GO:0005515; GO:0005488; GO:0003674_x000D_ [GO:0099080]; GO:0110165; GO:0005575	Pf00044, Pf02800	15	42.463	1.56403e+07	1.12833e+07	0.242424	12	4	12	4	24	9.80865e+06	1.03276e+07	0.29798	17	6	17	6	29	1.07305e+07	3.24885e+07	0.358586	22	6	22	6	52	1.00829e+07	2.88271e+07	0.325758	20	6	20	6	42	1.12359e+07	3.47821e+07	0.39899	23	7	23	7	50	3.55083e+07	1.2702e+08	0.484848	30	8	30	8	82	3.7846e+07	1.35838e+08	0.479798	29	8	29	8	83	3.83524e+07	1.51122e+08	0.479798	29	8	29	8	82	9.34884e+06	3.39013e+07	0.439394	24	6	24	6	53	9.26619e+06	3.29742e+07	0.436869	24	7	24	7	48	9.42755e+06	3.02751e+07	0.393939	22	6	22	6	47	3.83089e+07	1.55134e+08	0.479798	29	8	29	8	77	3.57102e+07	1.58709e+08	0.479798	29	8	29	8	78	3.85599e+07	1.65644e+08	0.479798	29	8	29	8	79	1.36419e+07	1.29201e+07	0.242424	12	4	12	4	23	9.80024e+06	1.27747e+07	0.277778	14	4	14	4	25	2.62486e+07	8.97158e+06	0.179293	11	3	11	3	22	2.72511e+07	8.09766e+06	0.179293	11	3	11	3	24	3.87149e+07	8.62838e+06	0.159091	10	2	10	2	22	2.31891e+07	7.3881e+06	0.179293	11	3	11	3	22	2.62652e+07	6.55964e+06	0.179293	11	3	11	3	22	2.92141e+07	9.22338e+06	0.179293	11	3	11	3	22	2.57759e+07	1.32929e+07	0.242424	15	5	15	5	32	2.61632e+07	1.38698e+07	0.242424	12	4	12	4	30	1.98895e+07	1.30934e+07	0.242424	15	5	15	5	32	6.89758e+07	2.62702e+07	0.277778	17	5	17	5	42	7.04242e+07	2.651e+07	0.242424	15	5	15	5	39	4.8244e+07	2.95296e+07	0.242424	15	5	15	5	38	7.04242e+07	1.65644e+08	1221	83	-1.74521	-1.64237	1.74521	0.29829	0.320329	1.74521	0.00130728	5.69592e-06	5.69592e-06	0.00354654	3.77684e-05					2										ü		ü	4					ü				ü	ü				ü	2				ü								ü
649					AT3G13470.1		TCP-1/cpn60 chaperonin family protein	CPN60B2	[GO:0003729]; GO:0003723; GO:0003676; GO:0097159; GO:1901363; GO:0005488; GO:0003674_x000D_ [GO:0005524]; GO:0032559; GO:0035639; GO:0030554; GO:0032555; GO:0043168; GO:1901265; GO:0017076; GO:0032553; GO:0043167; GO:0097159; GO:1901363; GO:0000166; GO:0097367; GO:0005488; GO:0036094; GO:0003674_x000D_ [GO:0006457]; GO:0009987; GO:0008150_x000D_ [GO:0016887]; GO:0017111; GO:0140657; GO:0016462; GO:0003674; GO:0016818; GO:0016817; GO:0016787; GO:0003824_x000D_ [GO:0042026]; GO:0006457; GO:0009987; GO:0008150_x000D_ [GO:0051085]; GO:0051084; GO:0061077; GO:0006458; GO:0006457; GO:0009987; GO:0008150	Pf00118	3	63.302	81648	58903.2	0.134228	8	1	8	1	12	15642.9	16470.5	0.102349	6	0	6	0	8	35695.1	108073	0.144295	9	0	9	0	13	31860.8	91090.6	0.144295	10	0	10	0	15	34346.2	106323	0.181208	12	0	12	0	17	80319.9	287320	0.191275	13	1	13	1	17	66346.3	238132	0.167785	12	1	12	1	15	67438.7	265732	0.167785	12	1	12	1	14	44418.9	161074	0.204698	15	2	15	2	19	32881.1	117009	0.149329	9	1	9	1	13	46271.3	148593	0.184564	12	2	12	2	16	65876	266768	0.159396	10	2	10	2	12	82537.2	366826	0.208054	14	3	14	3	16	74357	319420	0.194631	12	2	12	2	14	67073.8	63525.1	0.157718	9	1	9	1	12	80138.7	104462	0.122483	7	0	7	0	10	167377	57208.2	0.157718	9	1	9	1	12	171149	50856.8	0.154362	10	1	10	1	13	268951	59941	0.154362	10	1	10	1	14	138309	44065.6	0.154362	10	1	10	1	13	150584	37608	0.142617	9	1	9	1	13	180337	56935.4	0.142617	9	1	9	1	15	164220	84690.1	0.145973	11	1	11	1	16	167425	88756.4	0.157718	11	1	11	1	18	109442	72046.2	0.169463	11	1	11	1	18	196029	74659.7	0.171141	11	1	11	1	14	188111	70811.1	0.157718	10	1	10	1	13	180275	110345	0.15604	10	1	10	1	14	268951	366826	396	19	-1.7398	-0.502309	1.7398	0.29941	0.705976	1.7398	0.00323396	0.27114	0.00323396	0.00700969	0.338728					2										ü		ü	1														ü	0
650					AT5G44340.1	AT4G20890.1	tubulin beta chain 4	TUBB4	[GO:0000226]; GO:0007010; GO:0007017; GO:0006996; GO:0009987; GO:0016043; GO:0008150; GO:0071840_x000D_ [GO:0000278]; GO:0007049; GO:0009987; GO:0008150_x000D_ [GO:0003729]; GO:0003723; GO:0003676; GO:0097159; GO:1901363; GO:0005488; GO:0003674_x000D_ [GO:0003924]; GO:0017111; GO:0016462; GO:0016818; GO:0016817; GO:0016787; GO:0003824; GO:0003674_x000D_ [GO:0005200]; GO:0005198; GO:0007010; GO:0003674; GO:0006996; GO:0016043; GO:0071840; GO:0009987; GO:0008150_x000D_ [GO:0005525]; GO:0032561; GO:0035639; GO:0019001; GO:0032555; GO:0043168; GO:1901265; GO:0017076; GO:0032553; GO:0043167; GO:0097159; GO:1901363; GO:0000166; GO:0097367; GO:0005488; GO:0036094; GO:0003674_x000D_ [GO:0005737]; GO:0110165; GO:0005622; GO:0005575_x000D_ [GO:0005874]; GO:0099513; GO:0015630; GO:0099512; GO:0005856; GO:0099081; GO:0043232; GO:0099080; GO:0043228; GO:0043229; GO:0110165; GO:0043226; GO:0005622; GO:0005575_x000D_ [GO:0007017]; GO:0009987; GO:0008150_x000D_ [GO:0045298]; GO:0032991; GO:0005856; GO:0005575; GO:0043232; GO:0043228; GO:0043229; GO:0043226; GO:0005622; GO:0110165	Pf00091, Pf03953	5	49.791	490401	353789	0.0608108	3	1	3	1	4	359866	378906	0.018018	1	0	1	0	2	235269	712320	0.13964	5	1	5	1	6	215975	617475	0.0990991	4	1	4	1	5	306053	947426	0.0990991	4	1	4	1	5	549205	1.96461e+06	0.191441	7	2	7	2	9	571923	2.05276e+06	0.211712	10	2	10	2	14	555548	2.18906e+06	0.247748	9	3	9	3	11	308535	1.11883e+06	0.193694	7	3	7	3	8	266266	947520	0.13964	5	1	5	1	6	330773	1.06222e+06	0.164414	6	1	6	1	7	736958	2.98435e+06	0.304054	10	2	10	2	13	603379	2.68164e+06	0.306306	10	3	10	3	11	788729	3.38819e+06	0.353604	12	3	12	3	14	418113	395992	0.0608108	3	1	3	1	4	312254	407026	0.0382883	2	1	2	1	3	937041	320274	0.0382883	2	1	2	1	4	761772	226360	0.0382883	2	1	2	1	3	1.5805e+06	352246	0.0608108	3	1	3	1	4	1.03169e+06	328699	0.0382883	2	1	2	1	3	1.17528e+06	293521	0.0608108	3	1	3	1	3	390110	123164	0.0382883	2	1	2	1	3	1.28933e+06	664919	0.0608108	3	1	3	1	4	1.37391e+06	728343	0.0608108	3	1	3	1	4	915171	602464	0.0382883	2	1	2	1	3	2.49038e+06	948486	0.0608108	3	1	3	1	4	2.36517e+06	890327	0.0608108	3	1	3	1	4	1.71261e+06	1.04827e+06	0.0608108	3	1	3	1	4	2.49038e+06	3.38819e+06	165	14	-1.73566	-0.6882	1.73566	0.300271	0.620628	1.73566	0.00561673	0.00712168	0.00561673	0.0109598	0.0140585					3						ü				ü		ü	3			ü		ü									ü	2						ü						ü
651					AT4G25370.1		Double Clp-N motif protein	CLPT1	[GO:0005524]; GO:0032559; GO:0035639; GO:0030554; GO:0032555; GO:0043168; GO:1901265; GO:0017076; GO:0032553; GO:0043167; GO:0097159; GO:1901363; GO:0000166; GO:0097367; GO:0005488; GO:0036094; GO:0003674_x000D_ [GO:0008233]; GO:0016787; GO:0140096; GO:0003824; GO:0003674_x000D_ [GO:0009532]; GO:0110165; GO:0009536; GO:0005575; GO:0043231; GO:0005737; GO:0043227; GO:0043229; GO:0005622; GO:0043226	Pf02861	4	26.034	258371	186396	0	0	0	0	0	0	76894	80962.3	0	0	0	0	0	0	167498	507132	0	0	0	0	0	0	171439	490147	0.0378151	1	1	1	1	1	195480	605135	0.0420168	1	1	1	1	1	177184	633821	0	0	0	0	0	0	115846	415797	0.0294118	1	1	1	1	1	157059	618867	0	0	0	0	0	0	28580.5	103640	0	0	0	0	0	0	46884.8	166842	0.0294118	1	1	1	1	1	80736	259271	0	0	0	0	0	0	60900.6	246620	0	0	0	0	0	0	54045	240196	0	0	0	0	0	0	81441.9	349855	0	0	0	0	0	0	253234	239836	0.0294118	1	1	1	1	1	151374	197317	0	0	0	0	0	0	752055	257047	0	0	0	0	0	0	842774	250430	0.0756303	2	2	2	2	2	1.47713e+06	329207	0.0756303	2	2	2	2	2	621515	198016	0.0294118	1	1	1	1	1	973042	243014	0	0	0	0	0	0	997093	314799	0.0294118	1	1	1	1	1	481387	248256	0.0756303	2	2	2	2	2	330165	175029	0.0294118	1	1	1	1	1	261783	172334	0.0294118	1	1	1	1	1	519064	197691	0	0	0	0	0	0	343414	129272	0	0	0	0	0	0	265186	162318	0	0	0	0	0	0	1.47713e+06	633821	15	2	-1.73424	0.767351	1.73424	0.300568	1.70214	1.73424	0.00534196	0.121752	0.00534196	0.0104479	0.16801					1												ü	0															1												ü
652					AT3G61470.1		photosystem I light harvesting complex gene 2	LHCA2	[GO:0009409]; GO:0006950; GO:0009266; GO:0050896; GO:0009628; GO:0008150_x000D_ [GO:0009416]; GO:0009314; GO:0009628; GO:0050896; GO:0008150_x000D_ [GO:0009522]; GO:0009521; GO:0098796; GO:0034357; GO:0032991; GO:0016020; GO:0009579; GO:0005575; GO:0110165; GO:0005622_x000D_ [GO:0009523]; GO:0009521; GO:0098796; GO:0034357; GO:0032991; GO:0016020; GO:0009579; GO:0005575; GO:0110165; GO:0005622_x000D_ [GO:0009535]; GO:0055035; GO:0009534; GO:0042170; GO:0042651; GO:0031976; GO:0009507; GO:0031090; GO:0009526; GO:0034357; GO:0009579; GO:0031984; GO:0009536; GO:0016020; GO:0043227; GO:0031967; GO:0005622; GO:0110165; GO:0043229; GO:0043231; GO:0005737; GO:0043226; GO:0031975; GO:0005575_x000D_ [GO:0009644]; GO:0009642; GO:0009416; GO:0009314; GO:0009628; GO:0050896; GO:0008150_x000D_ [GO:0009645]; GO:0009642; GO:0009416; GO:0009314; GO:0009628; GO:0050896; GO:0008150_x000D_ [GO:0009765]; GO:0006091; GO:0019684; GO:0044237; GO:0015979; GO:0008152; GO:0009987; GO:0008150_x000D_ [GO:0009768]; GO:0009765; GO:0006091; GO:0019684; GO:0044237; GO:0015979; GO:0008152; GO:0009987; GO:0008150_x000D_ [GO:0016021]; GO:0031224; GO:0110165; GO:0016020; GO:0005575_x000D_ [GO:0016168]; GO:0046906; GO:0097159; GO:1901363; GO:0005488; GO:0003674_x000D_ [GO:0018298]_x000D_ [GO:0019904]; GO:0005515; GO:0005488; GO:0003674_x000D_ [GO:0046872]; GO:0043169; GO:0043167; GO:0005488; GO:0003674	Pf00504	1	27.737	31970.3	0	0	0	0	0	0	0	21432.9	0	0	0	0	0	0	0	23701.5	71760.6	0	0	0	0	0	0	8450.53	0	0	0	0	0	0	0	39655.3	122758	0.0817121	1	1	1	1	1	64627.7	231186	0.0817121	1	1	1	1	1	54199.7	194535	0.159533	2	2	2	2	2	73421	289305	0.159533	2	2	2	2	2	7197.87	0	0	0	0	0	0	0	19989.5	71133.6	0.0817121	1	1	1	1	1	37888.7	121673	0	0	0	0	0	0	88054.8	356582	0.0817121	1	1	1	1	1	91418.4	406297	0.159533	2	2	2	2	2	101768	437170	0.0817121	1	1	1	1	1	21693.6	0	0	0	0	0	0	0	19455.4	0	0	0	0	0	0	0	57325.7	0	0	0	0	0	0	0	65081.3	0	0	0	0	0	0	0	101092	0	0	0	0	0	0	0	62959.9	0	0	0	0	0	0	0	81330.1	0	0	0	0	0	0	0	65062.8	0	0	0	0	0	0	0	44418.3	0	0	0	0	0	0	0	49912.4	0	0	0	0	0	0	0	34922	0	0	0	0	0	0	0	68702.6	0	0	0	0	0	0	0	73239.4	0	0	0	0	0	0	0	49676.6	0	0	0	0	0	0	0	101768	437170	11	2		-1.73395	1.73395		0.300627			2.59053e-05	2.59053e-05		0.000124519					1												ü	3									ü	ü				ü	1				ü
653					AT4G34260.1		1,2-alpha-L-fucosidases	FUC95A	[GO:0004560]; GO:0015928; GO:0004553; GO:0016798; GO:0016787; GO:0003824; GO:0003674_x000D_ [GO:0005975]; GO:0044238; GO:0071704; GO:0008152; GO:0008150_x000D_ [GO:0047513]; GO:0004560; GO:0015928; GO:0004553; GO:0016798; GO:0016787; GO:0003824; GO:0003674_x000D_ [GO:0048046]; GO:0005576; GO:0110165; GO:0005575	Pf14498	2	93.667	18947.4	13669.2	0.0106762	1	1	1	1	1	17909	18856.5	0.0106762	1	1	1	1	1	5252.48	15902.9	0.0106762	1	1	1	1	1	6636.75	18974.6	0.0106762	1	1	1	1	1	8088.29	25038.4	0.0225386	2	2	2	2	2	6481.85	23186.8	0.0106762	1	1	1	1	1	7302.24	26209.4	0.0106762	1	1	1	1	1	7214.84	28429.1	0	0	0	0	0	0	9742.61	35329.2	0.0106762	1	1	1	1	1	6982.26	24846.7	0.0106762	1	1	1	1	1	12811	41140.5	0.0225386	2	2	2	2	2	8167.96	33076.5	0.0106762	1	1	1	1	1	8503.5	37792.7	0.0106762	1	1	1	1	1	7850.6	33724.2	0.0106762	1	1	1	1	1	15792.3	14956.7	0	0	0	0	0	0	29137.6	37981.2	0.0106762	1	1	1	1	1	57325.7	0	0	0	0	0	0	0	65081.3	0	0	0	0	0	0	0	101092	0	0	0	0	0	0	0	62959.9	0	0	0	0	0	0	0	81330.1	0	0	0	0	0	0	0	65062.8	0	0	0	0	0	0	0	44418.3	0	0	0	0	0	0	0	49912.4	0	0	0	0	0	0	0	34922	0	0	0	0	0	0	0	68702.6	0	0	0	0	0	0	0	73239.4	0	0	0	0	0	0	0	49676.6	0	0	0	0	0	0	0	101092	41140.5	16	2	-1.73307	1.39537	1.73307	0.300811	2.63055	1.39537	7.72192e-05	5.20924e-05	5.20924e-05	0.000430075	0.000220945					1												ü	1									ü						1	ü
654					AT1G08830.1_x000D_; AT1G08830.2		copper/zinc superoxide dismutase 1<|>copper/zinc superoxide dismutase 1	CSD1	[GO:0004784]; GO:0016209; GO:0016721; GO:0019430; GO:0003674; GO:0098869; GO:0016491; GO:0006801; GO:0071451; GO:1990748; GO:0003824; GO:0072593; GO:0000303; GO:0071450; GO:0009987; GO:0098754; GO:0097237; GO:0044237; GO:0000305; GO:0034614; GO:0008150; GO:0009636; GO:0070887; GO:0008152; GO:0000302; GO:0010035; GO:0034599; GO:1901701; GO:0042221; GO:0051716; GO:0006979; GO:1901700; GO:0062197; GO:0050896; GO:0006950; GO:0033554_x000D_ [GO:0005507]; GO:0046914; GO:0046872; GO:0043169; GO:0043167; GO:0005488; GO:0003674_x000D_ [GO:0005634]; GO:0043231; GO:0043227; GO:0043229; GO:0043226; GO:0005622; GO:0110165; GO:0005575_x000D_ [GO:0005829]; GO:0110165; GO:0005737; GO:0005575; GO:0005622_x000D_ [GO:0006979]; GO:0006950; GO:0050896; GO:0008150_x000D_ [GO:0009651]; GO:0006970; GO:0006950; GO:0009628; GO:0050896; GO:0008150_x000D_ [GO:0010039]; GO:0010038; GO:0010035; GO:0042221; GO:0050896; GO:0008150_x000D_ [GO:0010193]; GO:0000302; GO:0010035; GO:0006979; GO:1901700; GO:0042221; GO:0006950; GO:0050896; GO:0008150_x000D_ [GO:0019430]; GO:0006801; GO:0098869; GO:0071451; GO:0072593; GO:1990748; GO:0000303; GO:0071450; GO:0044237; GO:0009987; GO:0098754; GO:0097237; GO:0000305; GO:0034614; GO:0008152; GO:0008150; GO:0009636; GO:0070887; GO:0000302; GO:0010035; GO:0034599; GO:1901701; GO:0042221; GO:0051716; GO:0006979; GO:1901700; GO:0062197; GO:0050896; GO:0006950; GO:0033554_x000D_ [GO:0034599]; GO:0006979; GO:0062197; GO:0006950; GO:0033554; GO:0070887; GO:0050896; GO:0051716; GO:0042221; GO:0008150; GO:0009987_x000D_ [GO:0035195]; GO:0035194; GO:0016441; GO:0031047; GO:0010608; GO:0010629; GO:0010468; GO:0010605; GO:0060255; GO:0009892; GO:0019222; GO:0048519; GO:0050789; GO:0065007; GO:0008150_x000D_ [GO:0042742]; GO:0009617; GO:0098542; GO:0051707; GO:0006952; GO:0043207; GO:0044419; GO:0006950; GO:0009605; GO:0009607; GO:0008150; GO:0050896_x000D_ [GO:0046688]; GO:0010038; GO:0010035; GO:0042221; GO:0050896; GO:0008150_x000D_ [GO:0046872]; GO:0043169; GO:0043167; GO:0005488; GO:0003674_x000D_ [GO:0071280]; GO:0046688; GO:0071248; GO:0010038; GO:0071241; GO:0010035; GO:0070887; GO:0042221; GO:0051716; GO:0050896; GO:0009987; GO:0008150_x000D_ [GO:0071329]; GO:0009744; GO:0071324; GO:0034285; GO:0071322; GO:0009743; GO:0071310; GO:1901701; GO:0010033; GO:1901700; GO:0070887; GO:0042221; GO:0051716; GO:0050896; GO:0009987; GO:0008150_x000D_ [GO:0071457]; GO:0010193; GO:0034614; GO:0000302; GO:0010035; GO:0034599; GO:1901701; GO:0006979; GO:1901700; GO:0042221; GO:0062197; GO:0070887; GO:0006950; GO:0050896; GO:0033554; GO:0051716; GO:0008150; GO:0009987_x000D_ [GO:0071472]; GO:0009651; GO:0071470; GO:0006970; GO:0062197; GO:0071214; GO:0006950; GO:0009628; GO:0033554; GO:0070887; GO:0104004; GO:0050896; GO:0051716; GO:0042221; GO:0008150; GO:0009987_x000D_ [GO:0071484]; GO:0009642; GO:0071482; GO:0009416; GO:0071478; GO:0009314; GO:0071214; GO:0009628; GO:0104004; GO:0050896; GO:0051716; GO:0008150; GO:0009987_x000D_ [GO:0071493]; GO:0010224; GO:0034644; GO:0009411; GO:0071482; GO:0009416; GO:0071478; GO:0009314; GO:0071214; GO:0009628; GO:0104004; GO:0050896; GO:0051716; GO:0008150; GO:0009987	Pf00080	3	15.088	878078	633470	0.25	3	3	3	3	3	835901	880127	0.25	3	3	3	3	4	587204	1.77787e+06	0.184211	2	2	2	2	2	569882	1.6293e+06	0.25	3	3	3	3	4	636457	1.97024e+06	0.25	3	3	3	3	4	711379	2.54474e+06	0.25	3	3	3	3	4	671200	2.40909e+06	0.25	3	3	3	3	4	744213	2.93246e+06	0.25	3	3	3	3	4	720929	2.61427e+06	0.25	3	3	3	3	4	523300	1.86219e+06	0.25	3	3	3	3	4	753605	2.42008e+06	0.25	3	3	3	3	4	683442	2.76763e+06	0.25	3	3	3	3	4	664301	2.9524e+06	0.25	3	3	3	3	4	657704	2.82534e+06	0.25	3	3	3	3	4	364237	344966	0.0855263	1	1	1	1	1	1.09871e+06	1.43218e+06	0.25	3	3	3	3	4	313257	107069	0	0	0	0	0	0	65081.3	0	0	0	0	0	0	0	101092	0	0	0	0	0	0	0	62959.9	0	0	0	0	0	0	0	81330.1	0	0	0	0	0	0	0	65062.8	0	0	0	0	0	0	0	680437	350909	0.0855263	1	1	1	1	1	604056	320225	0.0855263	1	1	1	1	1	419110	275903	0.0855263	1	1	1	1	1	951854	362524	0	0	0	0	0	0	641733	241569	0	0	0	0	0	0	582390	356475	0	0	0	0	0	0	1.09871e+06	2.9524e+06	61	4	1.73191	0.0975464	1.73191	3.32168	1.06995	0.0975464	0.0769582	0.741277	0.0769582	0.104559	0.790148					1												ü	3									ü	ü				ü	2					ü					ü
655					AT5G19770.1_x000D_; AT5G19780.1		tubulin alpha-3<|>tubulin alpha-5	LOC108847844; TUA3; TUBA3; TUBA5	[GO:0000226]; GO:0007010; GO:0007017; GO:0006996; GO:0009987; GO:0016043; GO:0008150; GO:0071840_x000D_ [GO:0000278]; GO:0007049; GO:0009987; GO:0008150_x000D_ [GO:0003924]; GO:0017111; GO:0016462; GO:0016818; GO:0016817; GO:0016787; GO:0003824; GO:0003674_x000D_ [GO:0005200]; GO:0005198; GO:0007010; GO:0003674; GO:0006996; GO:0016043; GO:0071840; GO:0009987; GO:0008150_x000D_ [GO:0005525]; GO:0032561; GO:0035639; GO:0019001; GO:0032555; GO:0043168; GO:1901265; GO:0017076; GO:0032553; GO:0043167; GO:0097159; GO:1901363; GO:0000166; GO:0097367; GO:0005488; GO:0036094; GO:0003674_x000D_ [GO:0005737]; GO:0110165; GO:0005622; GO:0005575_x000D_ [GO:0005874]; GO:0099513; GO:0015630; GO:0099512; GO:0005856; GO:0099081; GO:0043232; GO:0099080; GO:0043228; GO:0043229; GO:0110165; GO:0043226; GO:0005622; GO:0005575_x000D_ [GO:0007017]; GO:0009987; GO:0008150	Pf00091, Pf03953	2	49.622	31970.3	0	0.0911111	4	1	4	1	5	21432.9	0	0.0911111	4	1	4	1	5	27779.4	84107.3	0.153333	7	1	7	1	10	28956.3	82786.5	0.108889	5	1	5	1	7	27495.7	85116.7	0.153333	7	1	7	1	10	64863.6	232030	0.228889	11	1	11	1	17	78636.4	282244	0.228889	11	1	11	1	16	79332.4	312598	0.255556	12	1	12	1	17	35357.9	128217	0.235556	10	1	10	1	12	29549.9	105155	0.137778	5	0	5	0	7	34861.6	111953	0.18	7	1	7	1	9	71346.2	288920	0.266667	12	2	12	2	18	69062.9	306941	0.255556	12	1	12	1	15	102566	440599	0.286667	13	2	13	2	17	21693.6	0	0	0	0	1	0	0	19455.4	0	0	0	0	5	0	0	57325.7	0	0	0	0	2	0	0	65081.3	0	0	0	0	2	0	0	101092	0	0	0	0	2	0	0	62959.9	0	0	0	0	1	0	0	81330.1	0	0	0	0	1	0	0	65062.8	0	0	0	0	2	0	0	44418.3	0	0	0	0	3	0	0	49912.4	0	0	0	0	3	0	0	34922	0	0	0	0	4	0	0	68702.6	0	0	0	0	4	0	0	73239.4	0	0	0	0	4	0	0	49676.6	0	0	0	0	3	0	0	102566	440599	165	18		-1.72679	1.72679		0.302123			9.06694e-06	9.06694e-06		5.42757e-05					2						ü						ü	3			ü		ü									ü	2						ü						ü
656					AT1G49480.1		related to vernalization1 1	REM19	[GO:0003677]; GO:0003676; GO:0097159; GO:1901363; GO:0005488; GO:0003674_x000D_ [GO:0005634]; GO:0043231; GO:0043227; GO:0043229; GO:0043226; GO:0005622; GO:0110165; GO:0005575_x000D_ [GO:0005886]; GO:0016020; GO:0071944; GO:0110165; GO:0005575_x000D_ [GO:0009409]; GO:0006950; GO:0009266; GO:0050896; GO:0009628; GO:0008150_x000D_ [GO:0034613]; GO:0070727; GO:0033036; GO:0051641; GO:0051179; GO:0009987; GO:0008150	Pf02362	2	25.834	135839	97997.8	0.0353982	1	1	1	1	1	49298.3	51906.5	0.0353982	1	1	1	1	1	8249.6	0	0	0	0	0	0	0	8450.53	0	0	0	0	0	0	0	95777.7	296492	0	0	0	0	0	0	12907.2	46171.7	0.0353982	1	1	1	1	2	36389.3	130609	0.0353982	1	1	1	1	1	45311.3	178543	0.0353982	1	1	1	1	1	7197.87	0	0.0353982	1	1	1	1	1	7778.96	0	0.0353982	1	1	1	1	1	9898.71	0	0	0	0	0	0	0	14871.9	60224.5	0	0	0	0	0	0	41563.2	184722	0.0353982	1	1	1	1	1	14255.6	61238.4	0.0353982	1	1	1	1	1	146271	138532	0.0353982	1	1	1	1	1	40049.2	52204.6	0	0	0	0	0	0	57325.7	0	0	0	0	0	0	0	65081.3	0	0	0	0	0	0	0	101092	0	0	0	0	0	0	0	116442	37098.8	0	0	0	0	0	0	227547	56829.1	0	0	0	0	0	0	200863	63415.7	0	0	0	0	0	0	197205	101701	0.0353982	1	1	1	1	1	190585	101034	0.0353982	1	1	1	1	1	127310	83809.1	0.0353982	1	1	1	1	1	250356	95350.8	0.0353982	1	1	1	1	1	192418	72432.3	0	0	0	0	0	0	169259	103601	0.0353982	1	1	1	1	1	250356	296492	16	2	-1.24407	1.72593	1.72593	0.422179	3.30793	1.72593	0.0161187	0.00868543	0.00868543	0.0269499	0.0167366					1										ü			2										ü				ü	3			ü	ü						ü
657					AT2G18040.1		peptidylprolyl cis/trans isomerase, NIMA-interacting 1	PIN1	[GO:0003755]; GO:0016859; GO:0140096; GO:0016853; GO:0003824; GO:0003674_x000D_ [GO:0005634]; GO:0043231; GO:0043227; GO:0043229; GO:0043226; GO:0005622; GO:0110165; GO:0005575_x000D_ [GO:0009630]; GO:0009606; GO:0009629; GO:0009605; GO:0009628; GO:0050896; GO:0008150_x000D_ [GO:0009909]; GO:0048580; GO:0048831; GO:2000241; GO:2000026; GO:0050793; GO:0050789; GO:0051239; GO:0065007; GO:0008150_x000D_ [GO:0032880]; GO:0060341; GO:0032879; GO:0050794; GO:0050789; GO:0065007; GO:0008150_x000D_ [GO:0051726]; GO:0050794; GO:0050789; GO:0065007; GO:0008150	Pf00639	7	13.007	1.57215e+06	1.13419e+06	0.243697	3	3	3	3	3	1.72486e+06	1.81612e+06	0.310924	3	3	3	3	4	488344	1.47855e+06	0.151261	1	1	1	1	1	499973	1.42943e+06	0.302521	4	4	4	4	4	746784	2.31177e+06	0.453782	5	5	5	5	5	624714	2.23472e+06	0.218487	3	3	3	3	3	505286	1.81359e+06	0.134454	2	2	2	2	2	412936	1.62711e+06	0.168067	2	2	2	2	2	1.36657e+06	4.95554e+06	0.521008	6	6	6	6	6	1.08972e+06	3.87783e+06	0.453782	5	5	5	5	6	1.06717e+06	3.42706e+06	0.369748	4	4	4	4	4	1.14313e+06	4.62914e+06	0.369748	4	4	4	4	4	1.1309e+06	5.02615e+06	0.521008	6	6	6	6	6	643509	2.76436e+06	0.310924	3	3	3	3	3	1.96791e+06	1.86379e+06	0.226891	3	3	3	3	3	5.02914e+06	6.55554e+06	0.369748	4	4	4	4	4	4.24335e+06	1.45034e+06	0.134454	2	2	2	2	2	2.69944e+06	802137	0.302521	4	4	4	4	4	5.23986e+06	1.16781e+06	0.218487	3	3	3	3	3	1.77245e+06	564706	0.134454	2	2	2	2	2	2.80916e+06	701579	0.243697	3	3	3	3	3	3.34958e+06	1.05752e+06	0.302521	4	4	4	4	4	7.56056e+06	3.89906e+06	0.369748	6	6	6	6	6	7.8858e+06	4.18046e+06	0.537815	7	7	7	7	8	1.65449e+06	1.08916e+06	0.218487	3	3	3	3	3	5.74993e+06	2.18992e+06	0.453782	5	5	5	5	5	3.88541e+06	1.4626e+06	0.369748	4	4	4	4	4	7.46217e+06	4.56752e+06	0.453782	5	5	5	5	6	7.8858e+06	6.55554e+06	110	8	-0.720298	1.72073	1.72073	0.606972	3.29603	1.72073	0.159772	0.00175285	0.00175285	0.200251	0.0041586					1												ü	1														ü	1										ü
658					AT4G14320.1_x000D_; AT3G23390.1		Zinc-binding ribosomal protein family protein<|>Zinc-binding ribosomal protein family protein	RPL36AA; RPL36AB	[GO:0003735]; GO:0005198; GO:0003674_x000D_ [GO:0005840]; GO:0043232; GO:0043228; GO:0043229; GO:0043226; GO:0005622; GO:0110165; GO:0005575_x000D_ [GO:0006412]; GO:0019538; GO:0034645; GO:0043043; GO:0010467; GO:0043170; GO:0044238; GO:1901564; GO:0009059; GO:0044249; GO:0044260; GO:0006518; GO:0043604; GO:1901566; GO:0071704; GO:0008152; GO:0006807; GO:1901576; GO:0009058; GO:0044237; GO:0043603; GO:0044271; GO:0008150; GO:0009987; GO:0034641	Pf00935	2	12.118	3.42509e+06	2.47096e+06	0.0761905	1	1	1	1	1	1.08617e+06	1.14363e+06	0.0761905	1	1	1	1	1	604420	1.82999e+06	0.0761905	1	1	1	1	1	601167	1.71875e+06	0.0761905	1	1	1	1	1	592347	1.83369e+06	0.0761905	1	1	1	1	1	207740	743128	0.0761905	1	1	1	1	1	739078	2.65272e+06	0.0761905	1	1	1	1	1	241605	952010	0	0	0	0	0	0	545679	1.97877e+06	0.0761905	1	1	1	1	1	697823	2.48324e+06	0.0857143	2	2	2	2	2	754349	2.42247e+06	0.0761905	1	1	1	1	1	666701	2.69983e+06	0.0857143	2	2	2	2	2	767383	3.41053e+06	0	0	0	0	0	0	695244	2.9866e+06	0.0761905	1	1	1	1	1	1.45658e+06	1.37951e+06	0.0761905	1	1	1	1	1	1.2119e+06	1.57972e+06	0.0761905	1	1	1	1	1	4.55314e+06	1.55623e+06	0.0761905	1	1	1	1	1	4.03341e+06	1.19853e+06	0	0	0	0	0	0	6.82604e+06	1.52132e+06	0.0761905	1	1	1	1	2	4.40132e+06	1.40227e+06	0.0761905	1	1	1	1	1	5.00614e+06	1.25027e+06	0.0761905	1	1	1	1	1	4.6899e+06	1.48068e+06	0.0761905	1	1	1	1	1	4.32117e+06	2.22847e+06	0.0761905	1	1	1	1	1	4.26724e+06	2.26217e+06	0.0761905	1	1	1	1	2	1.97914e+06	1.30288e+06	0.0761905	1	1	1	1	1	4.78776e+06	1.82347e+06	0.0761905	1	1	1	1	1	4.03221e+06	1.51785e+06	0.0761905	1	1	1	1	1	3.14881e+06	1.92736e+06	0.0761905	1	1	1	1	2	6.82604e+06	3.41053e+06	30	2	-1.42401	1.71946	1.71946	0.372675	3.29313	1.71946	0.00228002	0.00571565	0.00228002	0.00525341	0.0116018					1												ü	2						ü			ü						1									ü
659					AT2G44100.1		guanosine nucleotide diphosphate dissociation inhibitor 1	GDI1	[GO:0005093]; GO:0005092; GO:0030695; GO:0060589; GO:0030234; GO:0098772; GO:0050790; GO:0003674; GO:0065009; GO:0065007; GO:0008150_x000D_ [GO:0005096]; GO:0008047; GO:0030695; GO:0030234; GO:0060589; GO:0098772; GO:0050790; GO:0003674; GO:0065009; GO:0065007; GO:0008150_x000D_ [GO:0005737]; GO:0110165; GO:0005622; GO:0005575_x000D_ [GO:0007264]; GO:0035556; GO:0007165; GO:0009987; GO:0050794; GO:0007154; GO:0023052; GO:0051716; GO:0008150; GO:0050789; GO:0050896; GO:0065007_x000D_ [GO:0015031]; GO:0045184; GO:0071702; GO:0071705; GO:0008104; GO:0051234; GO:0006810; GO:0070727; GO:0051179; GO:0033036; GO:0051641; GO:0008150; GO:0009987_x000D_ [GO:0016192]; GO:0006810; GO:0051234; GO:0051179; GO:0008150	Pf00996	1	49.787	31970.3	0	0	0	0	0	0	0	21432.9	0	0	0	0	0	0	0	8249.6	0	0.0269663	1	1	1	1	1	8450.53	0	0.0269663	1	1	1	1	1	9248	0	0.0269663	1	1	1	1	1	6467.68	23136.2	0.0202247	1	1	1	1	1	8188.39	0	0.0269663	1	1	1	1	1	5964.32	23501.6	0.047191	2	2	2	2	2	7197.87	0	0	0	0	0	0	0	7778.96	0	0.0269663	1	1	1	1	1	9898.71	0	0.0269663	1	1	1	1	1	6771.17	27420.2	0.047191	2	2	2	2	2	6877.86	30567.8	0.0269663	1	1	1	1	1	8467.41	0	0.0269663	1	1	1	1	1	21693.6	0	0	0	0	0	0	0	19455.4	0	0	0	0	0	0	0	57325.7	0	0	0	0	0	0	0	65081.3	0	0	0	0	0	0	0	101092	0	0	0	0	0	0	0	62959.9	0	0	0	0	0	0	0	81330.1	0	0	0	0	0	0	0	65062.8	0	0	0	0	0	0	0	44418.3	0	0	0	0	0	0	0	49912.4	0	0	0	0	0	0	0	34922	0	0	0	0	0	0	0	68702.6	0	0	0	0	0	0	0	73239.4	0	0	0	0	0	0	0	49676.6	0	0	0	0	0	0	0	101092	30567.8	13	2		1.71435	1.71435		3.28149			7.03972e-06	7.03972e-06		4.44017e-05					1			ü										2											ü		ü		1												ü
660					AT2G39730.1		rubisco activase	RCA	[GO:0003729]; GO:0003723; GO:0003676; GO:0097159; GO:1901363; GO:0005488; GO:0003674_x000D_ [GO:0005524]; GO:0032559; GO:0035639; GO:0030554; GO:0032555; GO:0043168; GO:1901265; GO:0017076; GO:0032553; GO:0043167; GO:0097159; GO:1901363; GO:0000166; GO:0097367; GO:0005488; GO:0036094; GO:0003674_x000D_ [GO:0009409]; GO:0006950; GO:0009266; GO:0050896; GO:0009628; GO:0008150_x000D_ [GO:0009416]; GO:0009314; GO:0009628; GO:0050896; GO:0008150_x000D_ [GO:0009507]; GO:0009536; GO:0043231; GO:0005737; GO:0043227; GO:0043229; GO:0110165; GO:0005622; GO:0043226; GO:0005575_x000D_ [GO:0009753]; GO:0009725; GO:0070542; GO:0009719; GO:0010033; GO:0033993; GO:1901700; GO:0050896; GO:0042221; GO:0008150_x000D_ [GO:0010150]; GO:0090693; GO:0048366; GO:0032502; GO:0099402; GO:0048827; GO:0008150; GO:0048856; GO:0048731; GO:0048367; GO:0007275; GO:0032501_x000D_ [GO:0010287]; GO:0110165; GO:0009570; GO:0005575; GO:0009532; GO:0009507; GO:0009536; GO:0043231; GO:0005737; GO:0043227; GO:0043229; GO:0005622; GO:0043226_x000D_ [GO:0010319]; GO:0110165; GO:0009526; GO:0005575; GO:0031967; GO:0009536; GO:0031975; GO:0043227; GO:0043229; GO:0043231; GO:0005737; GO:0043226; GO:0005622_x000D_ [GO:0016887]; GO:0017111; GO:0140657; GO:0016462; GO:0003674; GO:0016818; GO:0016817; GO:0016787; GO:0003824_x000D_ [GO:0030234]; GO:0098772; GO:0050790; GO:0003674; GO:0065009; GO:0065007; GO:0008150_x000D_ [GO:0043531]; GO:0032559; GO:0043168; GO:0030554; GO:0032555; GO:0043167; GO:0017076; GO:0032553; GO:0005488; GO:0000166; GO:0097367; GO:0003674; GO:0036094; GO:1901265; GO:0097159; GO:1901363_x000D_ [GO:0046863]; GO:0008047; GO:0030234; GO:0098772; GO:0050790; GO:0003674; GO:0065009; GO:0065007; GO:0008150	Pf00004	20	51.948	1.33799e+07	9.65266e+06	0.251055	12	12	12	12	16	8.5159e+06	8.96645e+06	0.255274	12	12	12	12	16	1.12142e+07	3.39532e+07	0.310127	21	21	23	23	28	1.15802e+07	3.31081e+07	0.314346	19	19	23	23	28	1.34417e+07	4.16105e+07	0.335443	19	19	23	23	32	2.27234e+07	8.1286e+07	0.451477	26	26	30	30	47	2.31743e+07	8.31777e+07	0.43038	25	25	29	29	42	2.41133e+07	9.5015e+07	0.50211	28	28	31	31	48	9.33879e+06	3.38648e+07	0.367089	20	20	22	22	31	8.8335e+06	3.14344e+07	0.394515	20	20	21	21	24	9.93487e+06	3.19043e+07	0.35443	19	19	19	19	25	1.77449e+07	7.18586e+07	0.504219	26	26	27	27	37	1.85762e+07	8.25596e+07	0.472574	26	26	28	28	41	1.91558e+07	8.22885e+07	0.472574	26	26	30	30	40	1.01427e+07	9.6061e+06	0.177215	9	9	9	9	13	7.84775e+06	1.02296e+07	0.272152	12	12	13	13	16	2.7176e+07	9.28856e+06	0.232068	11	11	11	11	16	2.83786e+07	8.4327e+06	0.229958	9	9	9	9	13	3.9948e+07	8.9032e+06	0.2173	10	10	10	10	15	2.9538e+07	9.41087e+06	0.21519	9	9	10	10	15	2.93322e+07	7.32561e+06	0.202532	7	7	8	8	13	1.47224e+07	4.64812e+06	0.160338	7	7	8	8	15	2.90847e+07	1.49993e+07	0.251055	12	12	13	13	19	3.18365e+07	1.68773e+07	0.255274	13	13	16	16	21	1.94356e+07	1.27946e+07	0.251055	12	12	14	14	21	5.17552e+07	1.97115e+07	0.255274	16	16	18	18	25	4.49995e+07	1.69393e+07	0.278481	15	15	17	17	23	3.61259e+07	2.21123e+07	0.236287	12	12	14	14	22	5.17552e+07	9.5015e+07	702	48	-1.71318	-1.08942	1.71318	0.304987	0.46995	1.71318	0.000929708	0.000365494	0.000365494	0.00276398	0.00113058					3			ü							ü		ü	3										ü		ü		ü	1												ü
661					AT2G27600.1		AAA-type ATPase family protein	SKD1	[GO:0005524]; GO:0032559; GO:0035639; GO:0030554; GO:0032555; GO:0043168; GO:1901265; GO:0017076; GO:0032553; GO:0043167; GO:0097159; GO:1901363; GO:0000166; GO:0097367; GO:0005488; GO:0036094; GO:0003674_x000D_ [GO:0005634]; GO:0043231; GO:0043227; GO:0043229; GO:0043226; GO:0005622; GO:0110165; GO:0005575_x000D_ [GO:0005737]; GO:0110165; GO:0005622; GO:0005575_x000D_ [GO:0005771]; GO:0005770; GO:0005768; GO:0031410; GO:0012505; GO:0097708; GO:0005737; GO:0110165; GO:0031982; GO:0043231; GO:0005622; GO:0005575; GO:0043227; GO:0043229; GO:0043226_x000D_ [GO:0007032]; GO:0016050; GO:0010256; GO:0006996; GO:0016043; GO:0071840; GO:0009987; GO:0008150_x000D_ [GO:0007033]; GO:0006996; GO:0016043; GO:0071840; GO:0009987; GO:0008150_x000D_ [GO:0007049]; GO:0009987; GO:0008150_x000D_ [GO:0010091]; GO:0000904; GO:0010090; GO:0000902; GO:0048468; GO:0010026; GO:0090626; GO:0009653; GO:0048856; GO:0048869; GO:0030154; GO:0090558; GO:0032502; GO:0009987; GO:0009888; GO:0008150_x000D_ [GO:0015031]; GO:0045184; GO:0071702; GO:0071705; GO:0008104; GO:0051234; GO:0006810; GO:0070727; GO:0051179; GO:0033036; GO:0051641; GO:0008150; GO:0009987_x000D_ [GO:0016020]; GO:0110165; GO:0005575_x000D_ [GO:0016192]; GO:0006810; GO:0051234; GO:0051179; GO:0008150_x000D_ [GO:0016197]; GO:0016192; GO:0046907; GO:0006810; GO:0051641; GO:0051649; GO:0051234; GO:0009987; GO:0051179; GO:0008150_x000D_ [GO:0016887]; GO:0017111; GO:0140657; GO:0016462; GO:0003674; GO:0016818; GO:0016817; GO:0016787; GO:0003824_x000D_ [GO:0032585]; GO:0031902; GO:0005771; GO:0010008; GO:0005770; GO:0030659; GO:0098588; GO:0005768; GO:0012506; GO:0031410; GO:0031090; GO:0012505; GO:0031982; GO:0097708; GO:0005737; GO:0016020; GO:0043227; GO:0110165; GO:0043231; GO:0005622; GO:0043226; GO:0005575; GO:0043229_x000D_ [GO:0055075]; GO:0055065; GO:0055067; GO:0055080; GO:0098771; GO:0050801; GO:0048878; GO:0042592; GO:0065008; GO:0065007; GO:0008150_x000D_ [GO:0055078]; GO:0055065; GO:0055067; GO:0055080; GO:0098771; GO:0050801; GO:0048878; GO:0042592; GO:0065008; GO:0065007; GO:0008150	Pf00004, Pf04212, Pf09336	3	48.563	53107.2	38313	0.0183908	1	1	1	1	1	21432.9	0	0	0	0	0	0	0	15951.3	48295.4	0.0183908	1	1	1	1	1	10552.9	30170.8	0	0	0	0	0	0	15097.9	46737.6	0.0183908	1	1	1	1	1	34259.5	122553	0	0	0	0	0	0	25197.2	90438.5	0	0	0	0	0	0	27326.1	107674	0	0	0	0	0	0	9590.92	34779.1	0.0183908	1	1	1	1	1	8648.54	30776.2	0	0	0	0	0	0	9898.71	0	0	0	0	0	0	0	28647.9	116011	0.0482759	1	1	1	1	1	26349.4	117107	0	0	0	0	0	0	16299	70016.7	0	0	0	0	0	0	27522.9	26066.8	0	0	0	0	0	0	19455.4	0	0	0	0	0	0	0	60986.9	20844.9	0	0	0	0	0	0	65081.3	0	0	0	0	0	0	0	132449	29519	0.0183908	1	1	1	1	1	62959.9	0	0	0	0	0	0	0	81330.1	0	0.0183908	1	1	1	1	1	61762.8	19499.6	0	0	0	0	0	0	97266.1	50161.2	0.0183908	1	1	1	1	1	118348	62739.1	0	0	0	0	0	0	46235.8	30437.3	0.0183908	1	1	1	1	1	126102	48027.4	0	0	0	0	0	0	164363	61871.5	0.0367816	2	2	2	2	2	89719.2	54916.2	0.0183908	1	1	1	1	1	164363	122553	12	2	-1.7119	0.11888	1.7119	0.305258	1.08589	1.4371	0.0014331	0.714744	0.0014331	0.00375464	0.766305					1												ü	4			ü		ü						ü			ü	4				ü						ü	ü	ü
662					AT3G17390.1		S-adenosylmethionine synthetase family protein	METK4; MTO3	[GO:0003729]; GO:0003723; GO:0003676; GO:0097159; GO:1901363; GO:0005488; GO:0003674_x000D_ [GO:0004478]; GO:0016765; GO:0016740; GO:0003824; GO:0003674_x000D_ [GO:0005524]; GO:0032559; GO:0035639; GO:0030554; GO:0032555; GO:0043168; GO:1901265; GO:0017076; GO:0032553; GO:0043167; GO:0097159; GO:1901363; GO:0000166; GO:0097367; GO:0005488; GO:0036094; GO:0003674_x000D_ [GO:0005737]; GO:0110165; GO:0005622; GO:0005575_x000D_ [GO:0006555]; GO:0000096; GO:0009066; GO:0006082; GO:0006790; GO:1901564; GO:1901605; GO:0044237; GO:0044281; GO:0071704; GO:0006807; GO:0006520; GO:0008152; GO:0009987; GO:0019752; GO:0044238; GO:0008150; GO:0043436_x000D_ [GO:0006556]; GO:0044272; GO:0046500; GO:1901576; GO:0006790; GO:0044249; GO:0071704; GO:0009058; GO:0044237; GO:0008152; GO:0009987; GO:0008150_x000D_ [GO:0006730]; GO:0044237; GO:0044281; GO:0008152; GO:0009987; GO:0008150_x000D_ [GO:0009409]; GO:0006950; GO:0009266; GO:0050896; GO:0009628; GO:0008150_x000D_ [GO:0009809]; GO:0009699; GO:0009808; GO:0009698; GO:0019438; GO:0044550; GO:1901362; GO:0006725; GO:0019748; GO:1901360; GO:0044249; GO:0009058; GO:1901576; GO:0044237; GO:0008152; GO:0071704; GO:0009987; GO:0008150_x000D_ [GO:0046872]; GO:0043169; GO:0043167; GO:0005488; GO:0003674	Pf00438, Pf02772, Pf02773	8	42.769	608805	439209	0.21374	7	2	7	2	10	749871	789545	0.236641	9	3	9	3	12	1.42971e+06	4.32872e+06	0.48855	16	8	16	8	26	1.4583e+06	4.16931e+06	0.43257	15	7	15	7	22	1.54653e+06	4.78749e+06	0.422392	15	7	15	7	23	2.49268e+06	8.91681e+06	0.455471	16	8	16	8	26	2.01894e+06	7.24643e+06	0.445293	16	9	16	9	27	2.40193e+06	9.46447e+06	0.445293	16	9	16	9	27	1.08902e+06	3.94906e+06	0.503817	15	7	15	7	24	1.00658e+06	3.58196e+06	0.503817	15	7	15	7	22	1.15642e+06	3.71367e+06	0.478372	14	7	14	7	20	1.98066e+06	8.02077e+06	0.501272	16	9	16	9	24	2.17405e+06	9.66229e+06	0.526718	17	9	17	9	25	1.94543e+06	8.35707e+06	0.526718	17	9	17	9	25	672285	636716	0.178117	7	3	7	3	11	616180	803197	0.26972	9	4	9	4	12	950460	324860	0.165394	5	1	5	1	7	1.12605e+06	334605	0.223919	7	2	7	2	9	1.59712e+06	355950	0.223919	8	3	8	3	11	1.12386e+06	358064	0.170483	6	2	6	2	10	1.14837e+06	286801	0.142494	5	2	5	2	8	502289	158581	0.170483	5	1	5	1	9	1.14564e+06	590817	0.170483	6	2	6	2	12	1.4349e+06	760676	0.239186	8	3	8	3	13	769299	506435	0.272265	9	5	9	5	13	3.03926e+06	1.15753e+06	0.356234	13	7	13	7	18	2.79488e+06	1.05208e+06	0.223919	8	3	8	3	12	2.14461e+06	1.31269e+06	0.26972	10	5	10	5	16	3.03926e+06	9.66229e+06	474	27	-1.19431	-1.71099	1.71099	0.436996	0.305451	1.71099	0.03502	1.31611e-06	1.31611e-06	0.0525925	1.11225e-05					2										ü		ü	2									ü	ü					1												ü
663					AT1G51980.1		Insulinase (Peptidase family M16) protein	MPPalpha1	[GO:0004222]; GO:0004175; GO:0008237; GO:0008233; GO:0016787; GO:0140096; GO:0003824; GO:0003674_x000D_ [GO:0005759]; GO:0070013; GO:0005739; GO:0043233; GO:0043229; GO:0043231; GO:0005737; GO:0031974; GO:0043226; GO:0005622; GO:0043227; GO:0110165; GO:0005575_x000D_ [GO:0046872]; GO:0043169; GO:0043167; GO:0005488; GO:0003674	Pf00675, Pf05193	3	54.368	165780	119598	0	0	0	0	0	0	21432.9	0	0	0	0	0	0	0	8249.6	0	0	0	0	0	0	0	8450.53	0	0	0	0	0	0	0	7215.07	22335.2	0	0	0	0	0	0	9626.26	34435	0.0178926	1	1	1	1	1	18526.7	66496.5	0.0178926	1	1	1	1	1	6017.41	23710.7	0	0	0	0	0	0	7197.87	0	0	0	0	0	0	0	7778.96	0	0	0	0	0	0	0	5438.45	17464.7	0	0	0	0	0	0	6825.38	27639.7	0	0	0	0	0	0	16211.2	72048.4	0.0337972	2	2	2	2	2	12727.3	54673.2	0.0178926	1	1	1	1	1	21693.6	0	0	0	0	0	0	0	19455.4	0	0	0	0	0	0	0	57325.7	0	0.0159046	1	1	1	1	1	65081.3	0	0.0159046	1	1	1	1	1	129043	28759.9	0.0159046	1	1	1	1	1	62959.9	0	0	0	0	0	0	0	81330.1	0	0	0	0	0	0	0	63573.8	20071.3	0	0	0	0	0	0	107976	55684.1	0.0159046	1	1	1	1	1	47245.4	25046	0	0	0	0	0	0	38264.8	25190	0.0159046	1	1	1	1	1	104602	39838.8	0.0159046	1	1	1	1	1	50935	19173.6	0.0159046	1	1	1	1	1	66745.6	40854.3	0.0159046	1	1	1	1	1	165780	119598	13	2	-0.996352	1.70783	1.70783	0.501266	3.26668	3.95191	0.11564	0.0196608	0.0196608	0.149851	0.0339858					1												ü	0															1							ü
664					AT5G47770.1		farnesyl diphosphate synthase 1	FPS1	[GO:0004161]; GO:0004659; GO:0016765; GO:0016740; GO:0003824; GO:0003674_x000D_ [GO:0004337]; GO:0004659; GO:0016765; GO:0016740; GO:0003824; GO:0003674_x000D_ [GO:0005737]; GO:0110165; GO:0005622; GO:0005575_x000D_ [GO:0005739]; GO:0043231; GO:0005737; GO:0043227; GO:0043229; GO:0110165; GO:0005622; GO:0043226; GO:0005575_x000D_ [GO:0006695]; GO:0008203; GO:0016126; GO:1902653; GO:0016125; GO:1902652; GO:0006694; GO:1901617; GO:0046165; GO:0008202; GO:1901615; GO:0006066; GO:0008610; GO:1901362; GO:1901576; GO:0044283; GO:0006629; GO:1901360; GO:0071704; GO:0044281; GO:0009058; GO:0044238; GO:0008152; GO:0008150_x000D_ [GO:0033384]; GO:0008654; GO:0016114; GO:0033383; GO:0006644; GO:0008610; GO:0044249; GO:0090407; GO:0006721; GO:0008299; GO:0006796; GO:0019637; GO:0044255; GO:0006629; GO:1901576; GO:0009058; GO:0044237; GO:0006720; GO:0006793; GO:0071704; GO:0044238; GO:0008152; GO:0009987; GO:0008150_x000D_ [GO:0045337]; GO:0008654; GO:0016114; GO:0045338; GO:0006644; GO:0008610; GO:0044249; GO:0090407; GO:0006721; GO:0008299; GO:0006796; GO:0019637; GO:0044255; GO:0006629; GO:1901576; GO:0009058; GO:0044237; GO:0006720; GO:0006793; GO:0071704; GO:0044238; GO:0008152; GO:0009987; GO:0008150_x000D_ [GO:0046872]; GO:0043169; GO:0043167; GO:0005488; GO:0003674	Pf00348	3	44.233	68221.7	49217	0.0234375	1	1	1	1	1	21432.9	0	0	0	0	0	0	0	100592	304560	0.0651042	2	2	2	2	2	84383.7	241254	0	0	0	0	0	0	103718	321072	0.0234375	1	1	1	1	1	144675	517532	0.0416667	1	1	1	1	1	141413	507564	0.0833333	2	2	2	2	2	153346	604236	0.106771	3	3	3	3	3	56429.1	204626	0	0	0	0	0	0	60920.5	216789	0.0416667	1	1	1	1	1	62547.9	200863	0	0	0	0	0	0	105855	428663	0.0833333	2	2	2	2	2	105132	467243	0.0833333	2	2	2	2	2	98199.1	421839	0.0833333	2	2	2	2	2	71275.1	67504.1	0.0234375	1	1	1	1	1	19455.4	0	0	0	0	0	0	0	50735	17340.9	0	0	0	0	0	0	65081.3	0	0	0	0	0	0	0	135508	30200.6	0	0	0	0	0	0	82243.7	26203	0	0	0	0	0	0	81330.1	0	0	0	0	0	0	0	81665.2	25783.1	0	0	0	0	0	0	99610.1	51370	0	0	0	0	0	0	83778.3	44413	0	0	0	0	0	0	43038.4	28332.5	0	0	0	0	0	0	150944	57488.7	0	0	0	0	0	0	86928.4	32722.7	0	0	0	0	0	0	49676.6	0	0	0	0	0	0	0	153346	604236	18	3	-1.15772	-1.70228	1.70228	0.448221	0.307299	0.816378	0.0330541	0.00178677	0.00178677	0.0499973	0.00422265					1												ü	1									ü						2							ü					ü
665					AT1G31970.1		DEA(D/H)-box RNA helicase family protein	RH5	[GO:0003676]; GO:0097159; GO:1901363; GO:0005488; GO:0003674_x000D_ [GO:0003723]; GO:0003676; GO:0097159; GO:1901363; GO:0005488; GO:0003674_x000D_ [GO:0003724]; GO:0004386; GO:0008186; GO:0140098; GO:0140640; GO:0140657; GO:0003824; GO:0003674_x000D_ [GO:0005524]; GO:0032559; GO:0035639; GO:0030554; GO:0032555; GO:0043168; GO:1901265; GO:0017076; GO:0032553; GO:0043167; GO:0097159; GO:1901363; GO:0000166; GO:0097367; GO:0005488; GO:0036094; GO:0003674_x000D_ [GO:0005730]; GO:0043232; GO:0031981; GO:0043228; GO:0043229; GO:0070013; GO:0005634; GO:0043226; GO:0005622; GO:0043233; GO:0043231; GO:0110165; GO:0031974; GO:0043227; GO:0005575_x000D_ [GO:0006364]; GO:0016072; GO:0034470; GO:0042254; GO:0034660; GO:0006396; GO:0022613; GO:0016070; GO:0010467; GO:0044085; GO:0090304; GO:0043170; GO:0071840; GO:0006139; GO:0071704; GO:0009987; GO:0006725; GO:0034641; GO:0044238; GO:0046483; GO:1901360; GO:0008152; GO:0008150; GO:0044237; GO:0006807_x000D_ [GO:0016787]; GO:0003824; GO:0003674_x000D_ [GO:0016887]; GO:0017111; GO:0140657; GO:0016462; GO:0003674; GO:0016818; GO:0016817; GO:0016787; GO:0003824	Pf00270, Pf00271	6	59.566	716906	517196	0.128492	5	5	5	5	5	192289	202463	0.0782123	2	2	2	2	2	92060.2	278729	0.0484171	1	1	1	1	1	84128.6	240525	0.0484171	1	1	1	1	1	173484	537042	0.0782123	2	2	2	2	2	137344	491307	0.0297952	1	1	1	1	1	85863.8	308185	0.0297952	1	1	1	1	1	40979.1	161472	0.0297952	1	1	1	1	1	128229	464991	0.0446927	2	2	2	2	2	117845	419357	0.0931099	3	3	3	3	3	91862.2	295001	0.0297952	1	1	1	1	1	136154	551360	0.0595903	2	2	2	2	2	621807	2.76354e+06	0.0819367	3	3	3	3	3	418581	1.79812e+06	0.0595903	2	2	2	2	2	735396	696488	0.0651769	3	3	3	3	3	733282	955841	0.100559	3	3	3	3	3	1.24573e+06	425781	0.0912477	3	3	3	3	3	1.01099e+06	300414	0.0782123	2	2	2	2	2	1.62581e+06	362345	0.0912477	3	3	3	3	3	446726	142328	0.0782123	2	2	2	2	2	764598	190956	0.0782123	2	2	2	2	2	1.03136e+06	325617	0.100559	3	3	3	3	3	1.23062e+06	634643	0.113594	4	4	4	4	4	1.03428e+06	548299	0.0912477	3	3	3	3	3	331385	218153	0.0782123	2	2	2	2	2	891170	339412	0.0782123	2	2	2	2	2	575482	216630	0.0297952	1	1	1	1	1	1.07998e+06	661047	0.0428305	2	2	2	2	2	1.62581e+06	2.76354e+06	62	5	-0.544508	1.70147	1.70147	0.685625	3.25233	1.70147	0.257377	0.0456815	0.0456815	0.306158	0.0709077					2										ü		ü	2								ü	ü						1										ü
666					AT3G02560.2_x000D_; AT3G02560.1		Ribosomal protein S7e family protein<|>Ribosomal protein S7e family protein	RPS7B	[GO:0003729]; GO:0003723; GO:0003676; GO:0097159; GO:1901363; GO:0005488; GO:0003674_x000D_ [GO:0003735]; GO:0005198; GO:0003674_x000D_ [GO:0005840]; GO:0043232; GO:0043228; GO:0043229; GO:0043226; GO:0005622; GO:0110165; GO:0005575_x000D_ [GO:0006364]; GO:0016072; GO:0034470; GO:0042254; GO:0034660; GO:0006396; GO:0022613; GO:0016070; GO:0010467; GO:0044085; GO:0090304; GO:0043170; GO:0071840; GO:0006139; GO:0071704; GO:0009987; GO:0006725; GO:0034641; GO:0044238; GO:0046483; GO:1901360; GO:0008152; GO:0008150; GO:0044237; GO:0006807_x000D_ [GO:0006412]; GO:0019538; GO:0034645; GO:0043043; GO:0010467; GO:0043170; GO:0044238; GO:1901564; GO:0009059; GO:0044249; GO:0044260; GO:0006518; GO:0043604; GO:1901566; GO:0071704; GO:0008152; GO:0006807; GO:1901576; GO:0009058; GO:0044237; GO:0043603; GO:0044271; GO:0008150; GO:0009987; GO:0034641_x000D_ [GO:0032040]; GO:0030684; GO:1990904; GO:0032991; GO:0005575_x000D_ [GO:0042274]; GO:0022613; GO:0042254; GO:0044085; GO:0071840; GO:0009987; GO:0008150	Pf01251	2	22.182	140880	101635	0	0	0	0	0	0	21432.9	0	0	0	0	0	0	0	98240.7	297442	0	0	0	0	0	0	31783.8	90870.4	0	0	0	0	0	0	267474	828001	0.0471204	1	1	1	1	1	105650	377932	0.0418848	1	1	1	1	1	159653	573030	0.0418848	1	1	1	1	1	137194	540594	0.0418848	1	1	1	1	1	72222.9	261898	0	0	0	0	0	0	244006	868307	0.0890052	2	2	2	2	2	119405	383451	0.0418848	1	1	1	1	1	232885	943079	0	0	0	0	0	0	31305.4	139133	0.0418848	1	1	1	1	1	99357.1	426814	0.0418848	1	1	1	1	1	21693.6	0	0	0	0	0	0	0	19455.4	0	0	0	0	0	0	0	57325.7	0	0	0	0	0	0	0	65081.3	0	0	0	0	0	0	0	101092	0	0	0	0	0	0	0	62959.9	0	0	0	0	0	0	0	81330.1	0	0	0	0	0	0	0	65062.8	0	0	0	0	0	0	0	44418.3	0	0	0	0	0	0	0	49912.4	0	0	0	0	0	0	0	34922	0	0	0	0	0	0	0	68702.6	0	0	0	0	0	0	0	73239.4	0	0	0	0	0	0	0	49676.6	0	0	0	0	0	0	0	267474	943079	9	2		-1.69772	1.69772		0.308273	0.370262		0.0293711	0.0293711		0.0482552					2										ü		ü	4						ü		ü	ü					ü	2									ü			ü
667					AT3G05590.1		ribosomal protein L18	RPL18B	[GO:0003723]; GO:0003676; GO:0097159; GO:1901363; GO:0005488; GO:0003674_x000D_ [GO:0003729]; GO:0003723; GO:0003676; GO:0097159; GO:1901363; GO:0005488; GO:0003674_x000D_ [GO:0003735]; GO:0005198; GO:0003674_x000D_ [GO:0005737]; GO:0110165; GO:0005622; GO:0005575_x000D_ [GO:0006412]; GO:0019538; GO:0034645; GO:0043043; GO:0010467; GO:0043170; GO:0044238; GO:1901564; GO:0009059; GO:0044249; GO:0044260; GO:0006518; GO:0043604; GO:1901566; GO:0071704; GO:0008152; GO:0006807; GO:1901576; GO:0009058; GO:0044237; GO:0043603; GO:0044271; GO:0008150; GO:0009987; GO:0034641_x000D_ [GO:0015934]; GO:0044391; GO:1990904; GO:0005840; GO:0032991; GO:0043232; GO:0005575; GO:0043228; GO:0043229; GO:0043226; GO:0005622; GO:0110165	Pf17135	4	20.913	499512	360361	0.0481283	1	1	1	1	2	273349	287812	0	0	0	0	0	0	361021	1.09306e+06	0.0481283	1	1	1	1	2	404892	1.15759e+06	0.0481283	1	1	1	1	2	317507	982884	0.0481283	1	1	1	1	2	230206	823493	0	0	0	0	0	0	372488	1.33695e+06	0.0427807	1	1	1	1	1	214664	845854	0	0	0	0	0	0	459336	1.66567e+06	0.0855615	2	2	2	2	2	305749	1.08802e+06	0.0855615	2	2	2	2	2	279237	896724	0.0855615	2	2	2	2	2	872584	3.53357e+06	0	0	0	0	0	0	317652	1.41176e+06	0	0	0	0	0	0	434805	1.86782e+06	0.0962567	2	2	2	2	2	439226	415988	0.117647	2	2	2	2	3	116640	152041	0	0	0	0	0	0	1.13147e+06	386727	0.0481283	1	1	1	1	2	1.16843e+06	347198	0.0481283	1	1	1	1	2	2.11168e+06	470629	0.0481283	1	1	1	1	2	1.38926e+06	442620	0.0481283	1	1	1	1	2	1.48213e+06	370157	0.0481283	1	1	1	1	2	848349	267838	0.0481283	1	1	1	1	2	751498	387556	0.0909091	2	2	2	2	3	679092	360004	0.0481283	1	1	1	1	1	269949	177710	0.0481283	1	1	1	1	2	844905	321791	0.0481283	1	1	1	1	1	660041	248461	0.0481283	1	1	1	1	1	697501	426933	0	0	0	0	0	0	2.11168e+06	3.53357e+06	40	3	-1.69693	-0.32048	1.69693	0.308441	0.800804	1.69693	0.00336707	0.52895	0.00336707	0.00720536	0.603115					2										ü		ü	2						ü			ü						2									ü			ü
668					AT2G26190.1		calmodulin-binding family protein	IQM4	[GO:0005516]; GO:0005515; GO:0005488; GO:0003674_x000D_ [GO:0005634]; GO:0043231; GO:0043227; GO:0043229; GO:0043226; GO:0005622; GO:0110165; GO:0005575_x000D_ [GO:0009507]; GO:0009536; GO:0043231; GO:0005737; GO:0043227; GO:0043229; GO:0110165; GO:0005622; GO:0043226; GO:0005575_x000D_ [GO:0009651]; GO:0006970; GO:0006950; GO:0009628; GO:0050896; GO:0008150_x000D_ [GO:0009737]; GO:0009725; GO:0033993; GO:0097305; GO:0009719; GO:0010033; GO:1901700; GO:0050896; GO:0042221; GO:0008150		2	60.45	31970.3	0	0	0	0	0	0	0	21432.9	0	0	0	0	0	0	0	14441.2	43723.3	0	0	0	0	0	0	14974.7	42812.8	0.0281955	1	1	1	1	1	10688.9	33088.9	0.0281955	1	1	1	1	1	68357.1	244527	0.0281955	1	1	1	1	1	82606.4	296493	0.0281955	1	1	1	1	1	88787.1	349853	0.0488722	2	2	2	2	2	13408	48620.9	0	0	0	0	0	0	15369.5	54693	0	0	0	0	0	0	13991.7	44932.1	0.0281955	1	1	1	1	1	81644.9	330625	0.0488722	2	2	2	2	2	59970	266529	0.0281955	1	1	1	1	1	72561	311704	0.0281955	1	1	1	1	1	21693.6	0	0	0	0	0	0	0	19455.4	0	0	0	0	0	0	0	57325.7	0	0	0	0	0	0	0	65081.3	0	0	0	0	0	0	0	101092	0	0	0	0	0	0	0	62959.9	0	0	0	0	0	0	0	81330.1	0	0	0	0	0	0	0	65062.8	0	0	0	0	0	0	0	44418.3	0	0	0	0	0	0	0	26393	13991.6	0	0	0	0	0	0	32909.6	21664.6	0	0	0	0	0	0	109298	41627.4	0.0281955	1	1	1	1	1	114640	43154.2	0	0	0	0	0	0	65080.9	39835.3	0	0	0	0	0	0	114640	349853	12	2		-1.69358	1.69358		0.309159			8.6735e-06	8.6735e-06		5.24058e-05					1												ü	2										ü				ü	2										ü		ü
669					AT1G14320.1	AT1G26910.1	Ribosomal protein L16p/L10e family protein	RPL10A	[GO:0000027]; GO:0022618; GO:0042255; GO:0042273; GO:0065003; GO:0071826; GO:0022613; GO:0140694; GO:0042254; GO:0022607; GO:0043933; GO:0044085; GO:0070925; GO:0016043; GO:0071840; GO:0006996; GO:0009987; GO:0008150_x000D_ [GO:0003729]; GO:0003723; GO:0003676; GO:0097159; GO:1901363; GO:0005488; GO:0003674_x000D_ [GO:0003735]; GO:0005198; GO:0003674_x000D_ [GO:0005634]; GO:0043231; GO:0043227; GO:0043229; GO:0043226; GO:0005622; GO:0110165; GO:0005575_x000D_ [GO:0005737]; GO:0110165; GO:0005622; GO:0005575_x000D_ [GO:0005840]; GO:0043232; GO:0043228; GO:0043229; GO:0043226; GO:0005622; GO:0110165; GO:0005575_x000D_ [GO:0006412]; GO:0019538; GO:0034645; GO:0043043; GO:0010467; GO:0043170; GO:0044238; GO:1901564; GO:0009059; GO:0044249; GO:0044260; GO:0006518; GO:0043604; GO:1901566; GO:0071704; GO:0008152; GO:0006807; GO:1901576; GO:0009058; GO:0044237; GO:0043603; GO:0044271; GO:0008150; GO:0009987; GO:0034641_x000D_ [GO:0032502]; GO:0008150_x000D_ [GO:0042788]; GO:0005840; GO:0005844; GO:0043232; GO:1990904; GO:0043228; GO:0043229; GO:0032991; GO:0043226; GO:0005622; GO:0005575; GO:0110165_x000D_ [GO:0051607]; GO:0009615; GO:0140546; GO:0051707; GO:0098542; GO:0043207; GO:0044419; GO:0006952; GO:0009605; GO:0009607; GO:0008150; GO:0006950; GO:0050896_x000D_ [GO:0071493]; GO:0010224; GO:0034644; GO:0009411; GO:0071482; GO:0009416; GO:0071478; GO:0009314; GO:0071214; GO:0009628; GO:0104004; GO:0050896; GO:0051716; GO:0008150; GO:0009987	Pf00252	4	24.901	164329	118552	0.0545455	1	1	1	1	1	325431	342649	0.0545455	1	1	1	1	1	239762	725924	0.109091	2	2	2	2	2	316186	903981	0.0545455	1	1	1	1	2	299371	926740	0.109091	2	2	2	2	2	502331	1.79694e+06	0.109091	2	2	2	2	2	537400	1.92885e+06	0.140909	3	3	3	3	3	522625	2.05933e+06	0.140909	3	3	3	3	3	359233	1.30267e+06	0.109091	2	2	2	2	2	260881	928356	0.0863636	2	2	2	2	2	386302	1.24055e+06	0.0863636	2	2	2	2	2	476280	1.92872e+06	0.186364	4	4	4	4	4	659357	2.93042e+06	0.140909	3	3	3	3	3	649463	2.78994e+06	0.140909	3	3	3	3	4	49631.3	47005.4	0	0	0	0	0	0	326432	425507	0	0	0	0	0	0	57325.7	0	0	0	0	0	0	0	65081.3	0	0	0	0	0	0	0	101092	0	0	0	0	0	0	0	62959.9	0	0	0	0	0	0	0	81330.1	0	0	0	0	0	0	0	65062.8	0	0	0	0	0	0	0	346963	178933	0	0	0	0	0	0	451871	239548	0	0	0	0	0	0	341475	224796	0	0	0	0	0	0	685386	261036	0	0	0	0	0	0	711191	267716	0	0	0	0	0	0	439569	269055	0	0	0	0	0	0	711191	2.93042e+06	33	4	-0.24749	-1.68999	1.68999	0.84236	0.309928	1.80232	0.790565	0.0052242	0.0052242	0.811801	0.0107391					2										ü		ü	5					ü	ü			ü	ü				ü	3									ü	ü		ü
670					AT4G34920.1		PLC-like phosphodiesterases superfamily protein	T11I11.160	[GO:0006629]; GO:0044238; GO:0071704; GO:0008152; GO:0008150_x000D_ [GO:0008081]; GO:0042578; GO:0016788; GO:0016787; GO:0003824; GO:0003674		2	36.378	77616.4	55994.6	0	0	0	0	0	0	21432.9	0	0	0	0	0	0	0	100092	303046	0.072327	2	2	2	2	2	99406.8	284206	0.0503145	1	1	1	1	1	95266.6	294910	0.072327	2	2	2	2	2	112047	400815	0.0503145	1	1	1	1	1	101931	365853	0.0503145	1	1	1	1	1	115111	453578	0	0	0	0	0	0	98228.8	356203	0.0503145	1	1	1	1	1	78150.5	278102	0.072327	2	2	2	2	2	90041.3	289153	0.0503145	1	1	1	1	1	79139.3	320478	0.0503145	1	1	1	1	1	75959.7	337593	0.0503145	1	1	1	1	1	83194	357381	0.0503145	1	1	1	1	1	21693.6	0	0	0	0	0	0	0	19455.4	0	0	0	0	0	0	0	57325.7	0	0	0	0	0	0	0	65081.3	0	0	0	0	0	0	0	101092	0	0	0	0	0	0	0	62959.9	0	0	0	0	0	0	0	81330.1	0	0	0	0	0	0	0	65062.8	0	0	0	0	0	0	0	44418.3	0	0	0	0	0	0	0	49912.4	0	0	0	0	0	0	0	34922	0	0	0	0	0	0	0	68702.6	0	0	0	0	0	0	0	73239.4	0	0.0503145	1	1	1	1	1	49676.6	0	0.0503145	1	1	1	1	1	115111	453578	16	2		-1.68769	1.68769		0.310423	0.264741		0.00122801	0.00122801		0.00307121					1												ü	1									ü						0
671					AT2G37660.1		NAD(P)-binding Rossmann-fold superfamily protein		[GO:0016491]; GO:0003824; GO:0003674	Pf13460	5	34.858	264465	190792	0.0707692	2	2	2	2	2	77508.8	81609.6	0.0492308	1	1	1	1	1	154266	467069	0.12	3	2	3	2	3	198207	566678	0.141538	4	3	4	3	4	200912	621950	0.190769	4	3	4	3	4	214229	766338	0.190769	4	3	4	3	4	228999	821929	0.190769	4	3	4	3	4	208848	822936	0.190769	4	3	4	3	4	100382	364012	0.12	3	2	3	2	3	107135	381246	0.141538	3	2	3	2	3	128087	411331	0.12	3	2	3	2	3	105674	427932	0.141538	3	2	3	2	3	141768	630068	0.0707692	2	1	2	1	2	115679	496928	0.12	3	2	3	2	3	310730	294290	0.0707692	2	1	2	1	2	142907	186280	0.0492308	1	1	1	1	1	481093	164434	0.0492308	1	1	1	1	1	937504	278579	0.12	3	2	3	2	3	966366	215374	0.110769	3	2	3	2	3	441413	140635	0.0492308	1	1	1	1	1	606091	151369	0.0492308	1	1	1	1	1	641403	202502	0.0492308	1	1	1	1	1	507520	261734	0.0707692	2	1	2	1	2	649265	344192	0.12	3	2	3	2	3	354521	233384	0.0707692	2	1	2	1	2	825284	314318	0.12	3	2	3	2	3	467966	176158	0.0707692	2	1	2	1	2	455609	278873	0.0707692	2	1	2	1	2	966366	822936	70	4	-1.68377	0.104857	1.68377	0.311268	1.07539	1.68377	0.00204072	0.805655	0.00204072	0.00481362	0.847609					1												ü	0															0
672					AT2G36530.1		Enolase	ENO2	[GO:0000015]; GO:1902494; GO:0005829; GO:0032991; GO:0110165; GO:0005737; GO:0005575; GO:0005622_x000D_ [GO:0000287]; GO:0046872; GO:0043169; GO:0043167; GO:0005488; GO:0003674_x000D_ [GO:0003677]; GO:0003676; GO:0097159; GO:1901363; GO:0005488; GO:0003674_x000D_ [GO:0004634]; GO:0016836; GO:0016835; GO:0016829; GO:0003824; GO:0003674_x000D_ [GO:0005634]; GO:0043231; GO:0043227; GO:0043229; GO:0043226; GO:0005622; GO:0110165; GO:0005575_x000D_ [GO:0005737]; GO:0110165; GO:0005622; GO:0005575_x000D_ [GO:0005739]; GO:0043231; GO:0005737; GO:0043227; GO:0043229; GO:0110165; GO:0005622; GO:0043226; GO:0005575_x000D_ [GO:0005740]; GO:0031967; GO:0005739; GO:0031975; GO:0043227; GO:0043229; GO:0043231; GO:0005737; GO:0110165; GO:0043226; GO:0005622; GO:0005575_x000D_ [GO:0005741]; GO:0031966; GO:0031968; GO:0031090; GO:0005740; GO:0019867; GO:0098588; GO:0031967; GO:0016020; GO:0043227; GO:0005739; GO:0031975; GO:0043229; GO:0110165; GO:0043226; GO:0043231; GO:0005737; GO:0005622; GO:0005575_x000D_ [GO:0006096]; GO:0006090; GO:0006757; GO:0016052; GO:0032787; GO:0006091; GO:0006165; GO:0046031; GO:0046034; GO:0005975; GO:1901575; GO:0019752; GO:0044237; GO:0009117; GO:0009132; GO:0046939; GO:0009150; GO:0009179; GO:0009205; GO:0044238; GO:0071704; GO:0009056; GO:0043436; GO:0008152; GO:0009987; GO:0006753; GO:0016310; GO:0006163; GO:0009259; GO:0009135; GO:0009185; GO:0009144; GO:0009199; GO:0006082; GO:0008150; GO:0006796; GO:0019637; GO:0055086; GO:0072521; GO:0019693; GO:0009141; GO:0044281; GO:0006793; GO:0006139; GO:0006725; GO:0034641; GO:0046483; GO:1901360; GO:1901564; GO:1901135; GO:0006807_x000D_ [GO:0009409]; GO:0006950; GO:0009266; GO:0050896; GO:0009628; GO:0008150_x000D_ [GO:0009416]; GO:0009314; GO:0009628; GO:0050896; GO:0008150_x000D_ [GO:0009737]; GO:0009725; GO:0033993; GO:0097305; GO:0009719; GO:0010033; GO:1901700; GO:0050896; GO:0042221; GO:0008150	Pf00113, Pf03952	13	47.689	1.86216e+06	1.34341e+06	0.0945946	5	5	5	5	5	1.5289e+06	1.60979e+06	0.0945946	5	5	5	5	5	1.51031e+06	4.57275e+06	0.227477	10	10	10	10	11	1.76168e+06	5.03666e+06	0.211712	8	8	8	8	9	1.74287e+06	5.39527e+06	0.261261	9	9	9	9	11	1.81059e+06	6.47683e+06	0.150901	7	7	7	7	7	1.81282e+06	6.50661e+06	0.211712	8	8	8	8	9	1.71237e+06	6.74734e+06	0.211712	8	8	8	8	9	1.95313e+06	7.08253e+06	0.216216	8	8	8	8	9	1.57371e+06	5.60011e+06	0.211712	7	7	7	7	8	2.05096e+06	6.58634e+06	0.20045	8	8	8	8	10	1.73933e+06	7.04349e+06	0.234234	9	9	9	9	10	1.99641e+06	8.87276e+06	0.277027	9	9	9	9	10	1.90765e+06	8.19482e+06	0.274775	10	10	10	10	12	1.26527e+06	1.19833e+06	0.0945946	5	5	5	5	5	1.72974e+06	2.25473e+06	0.0945946	5	5	5	5	5	3.20402e+06	1.09511e+06	0.0945946	5	5	5	5	5	4.27659e+06	1.27079e+06	0.0788288	4	4	4	4	4	6.56858e+06	1.46394e+06	0.0945946	5	5	5	5	5	4.07811e+06	1.29929e+06	0.0945946	5	5	5	5	6	4.52674e+06	1.13054e+06	0.0788288	4	4	4	4	5	4.00892e+06	1.26568e+06	0.0788288	4	4	4	4	4	5.56593e+06	2.87041e+06	0.0945946	5	5	5	5	6	5.42982e+06	2.87849e+06	0.0788288	4	4	4	4	5	3.95645e+06	2.60456e+06	0.0945946	5	5	5	5	6	7.07278e+06	2.69374e+06	0.0945946	5	5	5	5	5	6.83465e+06	2.57279e+06	0.0945946	5	5	5	5	5	4.75708e+06	2.91176e+06	0.0788288	4	4	4	4	4	7.07278e+06	8.87276e+06	195	12	-1.6826	-0.20987	1.6826	0.31152	0.864615	1.6826	0.000124512	0.261311	0.000124512	0.000629993	0.328034					2										ü		ü	3									ü	ü				ü	5				ü	ü		ü			ü		ü
673					AT1G48350.1		Ribosomal L18p/L5e family protein	RPL18	[GO:0003735]; GO:0005198; GO:0003674_x000D_ [GO:0005730]; GO:0043232; GO:0031981; GO:0043228; GO:0043229; GO:0070013; GO:0005634; GO:0043226; GO:0005622; GO:0043233; GO:0043231; GO:0110165; GO:0031974; GO:0043227; GO:0005575_x000D_ [GO:0005737]; GO:0110165; GO:0005622; GO:0005575_x000D_ [GO:0005840]; GO:0043232; GO:0043228; GO:0043229; GO:0043226; GO:0005622; GO:0110165; GO:0005575_x000D_ [GO:0006412]; GO:0019538; GO:0034645; GO:0043043; GO:0010467; GO:0043170; GO:0044238; GO:1901564; GO:0009059; GO:0044249; GO:0044260; GO:0006518; GO:0043604; GO:1901566; GO:0071704; GO:0008152; GO:0006807; GO:1901576; GO:0009058; GO:0044237; GO:0043603; GO:0044271; GO:0008150; GO:0009987; GO:0034641_x000D_ [GO:0008097]; GO:0019843; GO:0003723; GO:0003676; GO:0097159; GO:1901363; GO:0005488; GO:0003674_x000D_ [GO:0019843]; GO:0003723; GO:0003676; GO:0097159; GO:1901363; GO:0005488; GO:0003674	Pf00861	2	18.715	365649	263789	0.0470588	1	1	1	1	1	140731	148176	0.0470588	1	1	1	1	1	141587	428682	0.164706	2	2	2	2	2	166480	475968	0.164706	2	2	2	2	2	189396	586300	0.164706	2	2	2	2	2	202487	724336	0.164706	2	2	2	2	2	222098	797162	0.164706	2	2	2	2	2	188067	741053	0.164706	2	2	2	2	2	126588	459039	0.164706	2	2	2	2	2	128468	457159	0.164706	2	2	2	2	2	145459	467117	0.164706	2	2	2	2	2	158325	641143	0.164706	2	2	2	2	2	163315	725834	0.164706	2	2	2	2	2	127041	545736	0.164706	2	2	2	2	2	382419	362186	0.0470588	1	1	1	1	1	333025	434101	0.0470588	1	1	1	1	1	786799	268922	0.0470588	1	1	1	1	1	1.02629e+06	304961	0.0470588	1	1	1	1	1	1.32765e+06	295893	0.0470588	1	1	1	1	1	727496	231782	0	0	0	0	0	0	915065	228535	0.0470588	1	1	1	1	1	946574	298849	0.0470588	1	1	1	1	1	1.00463e+06	518097	0.0470588	1	1	1	1	1	1.04727e+06	555185	0.164706	2	2	2	2	2	394368	259616	0.0470588	1	1	1	1	1	1.05491e+06	401772	0.0470588	1	1	1	1	1	894374	336672	0.0470588	1	1	1	1	1	959130	587073	0.0470588	1	1	1	1	1	1.32765e+06	797162	40	2	-1.67832	0.709191	1.67832	0.312447	1.63489	1.67832	0.000410776	0.0443372	0.000410776	0.00147005	0.0690957					2										ü		ü	2						ü			ü						3									ü	ü		ü
674					AT3G17820.1	AT1G48470.1	glutamine synthetase 1.3	GLN1-3	[GO:0003735]; GO:0005198; GO:0003674_x000D_ [GO:0004356]; GO:0016211; GO:0016880; GO:0016879; GO:0016874; GO:0003824; GO:0003674_x000D_ [GO:0005524]; GO:0032559; GO:0035639; GO:0030554; GO:0032555; GO:0043168; GO:1901265; GO:0017076; GO:0032553; GO:0043167; GO:0097159; GO:1901363; GO:0000166; GO:0097367; GO:0005488; GO:0036094; GO:0003674_x000D_ [GO:0005737]; GO:0110165; GO:0005622; GO:0005575_x000D_ [GO:0006542]; GO:0006541; GO:0009084; GO:0009064; GO:1901607; GO:1901605; GO:0008652; GO:0006520; GO:0046394; GO:1901566; GO:0019752; GO:0044238; GO:1901564; GO:0016053; GO:1901576; GO:0043436; GO:0008152; GO:0006807; GO:0071704; GO:0006082; GO:0044249; GO:0044283; GO:0009058; GO:0008150; GO:0044237; GO:0044281; GO:0009987_x000D_ [GO:0042128]; GO:0042126; GO:0071941; GO:0043436; GO:2001057; GO:0006807; GO:0006082; GO:0008152; GO:0044237; GO:0044281; GO:0071704; GO:0008150; GO:0009987_x000D_ [GO:0042788]; GO:0005840; GO:0005844; GO:0043232; GO:1990904; GO:0043228; GO:0043229; GO:0032991; GO:0043226; GO:0005622; GO:0005575; GO:0110165	Pf00120, Pf03951	3	38.57	214023	154402	0	0	0	0	0	0	119782	126119	0	0	0	0	0	0	278872	844337	0.112994	4	3	4	3	6	248590	710724	0.0649718	2	1	2	1	2	282400	874206	0.0875706	3	2	3	2	4	295828	1.05824e+06	0.0649718	2	1	2	1	3	333591	1.19733e+06	0.0903955	3	2	3	2	3	294259	1.15949e+06	0.0875706	3	2	3	2	3	410400	1.48821e+06	0.0875706	3	2	3	2	5	345261	1.22863e+06	0.0875706	3	2	3	2	4	342302	1.09925e+06	0.0649718	2	1	2	1	2	406404	1.64575e+06	0.0875706	3	2	3	2	4	449558	1.998e+06	0.0903955	3	2	3	2	4	465436	1.9994e+06	0.0903955	3	2	3	2	3	109537	103742	0	0	0	0	0	0	144724	188649	0	0	0	0	0	0	86277.3	29488.9	0	0	0	0	0	0	442158	131387	0	0	0	0	0	0	391347	87219.4	0	0	0	0	0	0	220489	70248.1	0	0	0	0	0	0	390020	97406.2	0	0	0	0	0	0	299400	94525.7	0	0	0	0	0	0	607773	313435	0	0	0	0	0	0	610943	323876	0	0	0	0	0	0	482718	317777	0	0	0	0	0	0	950661	362069	0	0	0	0	0	0	742958	279674	0	0	0	0	0	0	478863	293107	0	0	0	0	0	0	950661	1.9994e+06	43	6	-1.67563	-1.3726	1.67563	0.313028	0.386195	1.67563	0.00310885	0.000243392	0.000243392	0.00677342	0.000796724					1												ü	1									ü						2									ü			ü
675					AT4G20720.1		dentin sialophosphoprotein-related				6	79.778	49615.7	35794.1	0	0	0	0	0	0	21432.9	0	0	0	0	0	0	0	8249.6	0	0	0	0	0	0	0	8450.53	0	0	0	0	0	0	0	9248	0	0	0	0	0	0	0	56719.2	202896	0.0452675	2	2	2	2	2	51184.6	183713	0.0713306	3	3	3	3	3	66657.8	262656	0.096022	4	4	4	4	4	7197.87	0	0	0	0	0	0	0	7778.96	0	0	0	0	0	0	0	9898.71	0	0	0	0	0	0	0	113227	458519	0.119342	5	5	5	5	6	117285	521256	0.096022	4	4	4	4	5	123455	530333	0.130315	6	6	6	6	7	21693.6	0	0	0	0	0	0	0	19455.4	0	0	0	0	0	0	0	57325.7	0	0	0	0	0	0	0	65081.3	0	0	0	0	0	0	0	101092	0	0	0	0	0	0	0	62959.9	0	0	0	0	0	0	0	81330.1	0	0	0	0	0	0	0	65062.8	0	0	0	0	0	0	0	44418.3	0	0	0	0	0	0	0	49912.4	0	0	0	0	0	0	0	34922	0	0	0	0	0	0	0	145926	55577.3	0.0260631	1	1	1	1	1	157522	59296.5	0	0	0	0	0	0	116092	71058.4	0	0	0	0	0	0	157522	530333	28	7		-1.67387	1.67387		0.313411	0.735091		0.00105556	0.00105556		0.00269198					0													0															0
676					AT4G25130.1		peptide met sulfoxide reductase 4	MSR4	[GO:0005737]; GO:0110165; GO:0005622; GO:0005575_x000D_ [GO:0008113]; GO:0016671; GO:0016667; GO:0016491; GO:0003824; GO:0003674_x000D_ [GO:0009416]; GO:0009314; GO:0009628; GO:0050896; GO:0008150_x000D_ [GO:0009507]; GO:0009536; GO:0043231; GO:0005737; GO:0043227; GO:0043229; GO:0110165; GO:0005622; GO:0043226; GO:0005575_x000D_ [GO:0009570]; GO:0009532; GO:0009507; GO:0110165; GO:0009536; GO:0005575; GO:0043231; GO:0005737; GO:0043227; GO:0043229; GO:0005622; GO:0043226_x000D_ [GO:0034599]; GO:0006979; GO:0062197; GO:0006950; GO:0033554; GO:0070887; GO:0050896; GO:0051716; GO:0042221; GO:0008150; GO:0009987_x000D_ [GO:0036456]; GO:0033744; GO:0016671; GO:0016667; GO:0016491; GO:0003824; GO:0003674	Pf01625	2	28.626	31970.3	0	0	0	0	0	0	0	21432.9	0	0	0	0	0	0	0	142920	432717	0.0387597	1	1	1	1	1	120471	344427	0.0697674	2	2	2	2	2	128610	398130	0	0	0	0	0	0	171290	612737	0.0387597	1	1	1	1	1	175855	631184	0.0387597	1	1	1	1	1	203359	801308	0.0697674	2	2	2	2	3	101597	368418	0.0387597	1	1	1	1	1	91902.1	327038	0.0387597	1	1	1	1	1	116344	373621	0	0	0	0	0	0	162714	658918	0.0310078	1	1	1	1	1	137063	609159	0.0310078	1	1	1	1	1	153474	659287	0.0310078	1	1	1	1	1	140488	133055	0.0387597	1	1	1	1	1	77461.9	100972	0	0	0	0	0	0	166721	56984.1	0	0	0	0	0	0	65081.3	0	0	0	0	0	0	0	165083	36792.1	0	0	0	0	0	0	62959.9	0	0	0	0	0	0	0	81330.1	0	0	0	0	0	0	0	65062.8	0	0.0387597	1	1	1	1	1	88895.9	45844.6	0	0	0	0	0	0	80138	42483.1	0.0387597	1	1	1	1	1	140071	92210.1	0.0387597	1	1	1	1	1	302999	115400	0	0	0	0	0	0	344513	129686	0	0	0	0	0	0	271834	166387	0	0	0	0	0	0	344513	801308	17	3		-1.66799	1.66799		0.314691	0.670669		0.00449785	0.00449785		0.00944109					1												ü	2										ü				ü	1												ü
677					AT5G66570.1		PS II oxygen-evolving complex 1	PSBO1	[GO:0003729]; GO:0003723; GO:0003676; GO:0097159; GO:1901363; GO:0005488; GO:0003674_x000D_ [GO:0008266]; GO:0008187; GO:0003727; GO:0003723; GO:0003676; GO:0097159; GO:1901363; GO:0005488; GO:0003674_x000D_ [GO:0009543]; GO:0031978; GO:0009534; GO:0031977; GO:0031976; GO:0009507; GO:0110165; GO:0009579; GO:0031984; GO:0009536; GO:0005575; GO:0005622; GO:0043227; GO:0043229; GO:0043231; GO:0005737; GO:0043226_x000D_ [GO:0009579]; GO:0005622; GO:0110165; GO:0005575_x000D_ [GO:0009654]; GO:0098796; GO:1990204; GO:0009523; GO:0042651; GO:0032991; GO:0016020; GO:1902494; GO:0009521; GO:0034357; GO:0005575; GO:0110165; GO:0009579; GO:0005622_x000D_ [GO:0010205]; GO:0009644; GO:0043155; GO:0009642; GO:0042548; GO:1905156; GO:0009416; GO:0010109; GO:0043467; GO:0031324; GO:0009314; GO:0031323; GO:0009892; GO:0048523; GO:0009628; GO:0019222; GO:0050794; GO:0048519; GO:0050896; GO:0050789; GO:0008150; GO:0065007_x000D_ [GO:0010207]; GO:0065003; GO:0019684; GO:0022607; GO:0043933; GO:0006091; GO:0015979; GO:0016043; GO:0044085; GO:0044237; GO:0071840; GO:0008152; GO:0009987; GO:0008150_x000D_ [GO:0010242]; GO:0016491; GO:0003824; GO:0003674_x000D_ [GO:0019684]; GO:0006091; GO:0015979; GO:0044237; GO:0008152; GO:0009987; GO:0008150_x000D_ [GO:0035304]; GO:0031399; GO:0035303; GO:0051246; GO:0019220; GO:0051171; GO:0060255; GO:0080090; GO:0051174; GO:0019222; GO:0031323; GO:0050789; GO:0050794; GO:0065007; GO:0008150_x000D_ [GO:0042549]; GO:0042548; GO:0010109; GO:0043467; GO:0031323; GO:0019222; GO:0050794; GO:0050789; GO:0065007; GO:0008150_x000D_ [GO:0055035]; GO:0042170; GO:0042651; GO:0031976; GO:0031090; GO:0009526; GO:0034357; GO:0009579; GO:0031984; GO:0009536; GO:0016020; GO:0043227; GO:0031967; GO:0005622; GO:0110165; GO:0043229; GO:0043231; GO:0005737; GO:0043226; GO:0031975; GO:0005575	Pf01716	3	35.121	952669	687282	0.171687	6	3	6	3	7	29072.1	30610.3	0.0873494	3	0	3	0	3	221536	670741	0.274096	8	2	8	2	8	287364	821579	0.237952	7	2	7	2	9	314268	972858	0.274096	9	3	9	3	12	366071	1.30951e+06	0.274096	8	3	8	3	11	434703	1.56025e+06	0.237952	8	3	8	3	10	205671	810416	0.274096	8	3	8	3	9	58731.8	212976	0.186747	5	1	5	1	5	33195	118126	0.186747	5	1	5	1	5	91393.2	293495	0.186747	5	1	5	1	5	52625.4	213109	0.162651	4	0	4	0	4	195288	867932	0.274096	8	3	8	3	8	78451.1	337007	0.168675	5	1	5	1	5	1.00366e+06	950557	0.177711	7	3	7	3	9	309555	403509	0.253012	7	2	7	2	7	825141	282027	0.11747	3	1	3	1	4	3.85787e+06	1.14636e+06	0.177711	7	3	7	3	8	1.37913e+06	307367	0.14759	6	3	6	3	7	1.06652e+06	339795	0.11747	5	2	5	2	6	1.94565e+06	485919	0.14759	6	3	6	3	7	2.37179e+06	748814	0.14759	6	3	6	3	7	1.08344e+06	558739	0.171687	7	2	7	2	8	1.30698e+06	692863	0.171687	7	2	7	2	8	626766	412605	0.171687	6	1	6	1	7	1.11779e+06	425724	0.165663	5	1	5	1	6	450896	169732	0.216867	5	1	5	1	6	318763	195112	0.14759	4	1	4	1	5	3.85787e+06	1.56025e+06	196	12	-1.65869	0.819804	1.65869	0.316726	1.76517	1.65869	0.122593	0.433363	0.122593	0.157646	0.508935					2										ü		ü	3					ü				ü					ü	2				ü								ü
678					AT1G60490.1		vacuolar protein sorting 34	VPS34	[GO:0000045]; GO:0070925; GO:1905037; GO:0006996; GO:0022607; GO:0007033; GO:0016236; GO:0016043; GO:0044085; GO:0006914; GO:0071840; GO:0044248; GO:0061919; GO:0009987; GO:0009056; GO:0044237; GO:0008150; GO:0008152_x000D_ [GO:0000407]; GO:0110165; GO:0005737; GO:0005575; GO:0005622_x000D_ [GO:0005524]; GO:0032559; GO:0035639; GO:0030554; GO:0032555; GO:0043168; GO:1901265; GO:0017076; GO:0032553; GO:0043167; GO:0097159; GO:1901363; GO:0000166; GO:0097367; GO:0005488; GO:0036094; GO:0003674_x000D_ [GO:0005737]; GO:0110165; GO:0005622; GO:0005575_x000D_ [GO:0005768]; GO:0031410; GO:0012505; GO:0097708; GO:0005737; GO:0110165; GO:0031982; GO:0043231; GO:0005622; GO:0005575; GO:0043227; GO:0043229; GO:0043226_x000D_ [GO:0005777]; GO:0042579; GO:0043231; GO:0005737; GO:0043227; GO:0043229; GO:0110165; GO:0005622; GO:0043226; GO:0005575_x000D_ [GO:0006897]; GO:0016192; GO:0006810; GO:0051234; GO:0051179; GO:0008150_x000D_ [GO:0009651]; GO:0006970; GO:0006950; GO:0009628; GO:0050896; GO:0008150_x000D_ [GO:0016020]; GO:0110165; GO:0005575_x000D_ [GO:0016303]; GO:0035004; GO:0052742; GO:0036092; GO:0016301; GO:0046854; GO:0016773; GO:0016772; GO:0006661; GO:0016740; GO:0046474; GO:0046488; GO:0003824; GO:0006650; GO:0008654; GO:0045017; GO:0003674; GO:0006644; GO:0046486; GO:0008610; GO:0044249; GO:0090407; GO:0006796; GO:0019637; GO:0044255; GO:0006629; GO:1901576; GO:0009058; GO:0044237; GO:0006793; GO:0071704; GO:0044238; GO:0008152; GO:0009987; GO:0008150_x000D_ [GO:0030242]; GO:0006914; GO:0044248; GO:0061919; GO:0009056; GO:0044237; GO:0009987; GO:0008152; GO:0008150_x000D_ [GO:0034271]; GO:0035032; GO:0005942; GO:0061695; GO:0098796; GO:0019898; GO:1990234; GO:0032991; GO:0016020; GO:0110165; GO:1902494; GO:0005575_x000D_ [GO:0034272]; GO:0035032; GO:0005942; GO:0061695; GO:0098796; GO:0019898; GO:1990234; GO:0032991; GO:0016020; GO:0110165; GO:1902494; GO:0005575_x000D_ [GO:0036092]; GO:0046854; GO:0006661; GO:0046474; GO:0046488; GO:0006650; GO:0008654; GO:0045017; GO:0006644; GO:0046486; GO:0008610; GO:0044249; GO:0090407; GO:0006796; GO:0019637; GO:0044255; GO:0006629; GO:1901576; GO:0009058; GO:0044237; GO:0006793; GO:0071704; GO:0044238; GO:0008152; GO:0009987; GO:0008150_x000D_ [GO:0046854]; GO:0006661; GO:0046474; GO:0046488; GO:0006650; GO:0008654; GO:0045017; GO:0006644; GO:0046486; GO:0008610; GO:0044249; GO:0090407; GO:0006796; GO:0019637; GO:0044255; GO:0006629; GO:1901576; GO:0009058; GO:0044237; GO:0006793; GO:0071704; GO:0044238; GO:0008152; GO:0009987; GO:0008150_x000D_ [GO:0048015]; GO:0048017; GO:0035556; GO:0007165; GO:0009987; GO:0050794; GO:0007154; GO:0023052; GO:0051716; GO:0008150; GO:0050789; GO:0050896; GO:0065007_x000D_ [GO:0052742]; GO:0016301; GO:0016773; GO:0046854; GO:0016772; GO:0006661; GO:0016740; GO:0046474; GO:0046488; GO:0003824; GO:0006650; GO:0008654; GO:0045017; GO:0003674; GO:0006644; GO:0046486; GO:0008610; GO:0044249; GO:0090407; GO:0006796; GO:0019637; GO:0044255; GO:0006629; GO:1901576; GO:0009058; GO:0044237; GO:0006793; GO:0071704; GO:0044238; GO:0008152; GO:0009987; GO:0008150_x000D_ [GO:0055046]; GO:0032501; GO:0009555; GO:0008150; GO:0048229; GO:0007275; GO:0048856; GO:0032502_x000D_ [GO:0072593]; GO:0044237; GO:0008152; GO:0009987; GO:0008150	Pf00454, Pf00613, Pf00792	4	93.268	31970.3	0	0	0	0	0	0	0	21432.9	0	0	0	0	0	0	0	8249.6	0	0	0	0	0	0	0	8450.53	0	0	0	0	0	0	0	9248	0	0	0	0	0	0	0	53175.7	190220	0.0208845	2	2	2	2	2	45108	161903	0.0208845	2	2	2	2	2	53547.2	210995	0.0208845	2	2	2	2	2	7197.87	0	0	0	0	0	0	0	7778.96	0	0	0	0	0	0	0	9898.71	0	0	0	0	0	0	0	114781	464811	0.0503686	4	4	4	4	4	100094	444854	0.0429975	4	4	4	4	4	101961	437998	0.0429975	4	4	4	4	4	21693.6	0	0	0	0	0	0	0	19455.4	0	0	0	0	0	0	0	57325.7	0	0	0	0	0	0	0	65081.3	0	0	0	0	0	0	0	101092	0	0	0	0	0	0	0	62959.9	0	0	0	0	0	0	0	81330.1	0	0	0	0	0	0	0	65062.8	0	0	0	0	0	0	0	44418.3	0	0	0	0	0	0	0	49912.4	0	0	0	0	0	0	0	34922	0	0	0	0	0	0	0	68702.6	0	0	0	0	0	0	0	73239.4	0	0	0	0	0	0	0	49676.6	0	0	0	0	0	0	0	114781	464811	18	4		-1.653	1.653		0.317979			0.000435705	0.000435705		0.00131936					2											ü	ü	6					ü				ü	ü	ü	ü	ü		3				ü							ü	ü
679					AT1G05190.1		Ribosomal protein L6 family	RPL6	[GO:0003729]; GO:0003723; GO:0003676; GO:0097159; GO:1901363; GO:0005488; GO:0003674_x000D_ [GO:0003735]; GO:0005198; GO:0003674_x000D_ [GO:0005840]; GO:0043232; GO:0043228; GO:0043229; GO:0043226; GO:0005622; GO:0110165; GO:0005575_x000D_ [GO:0006412]; GO:0019538; GO:0034645; GO:0043043; GO:0010467; GO:0043170; GO:0044238; GO:1901564; GO:0009059; GO:0044249; GO:0044260; GO:0006518; GO:0043604; GO:1901566; GO:0071704; GO:0008152; GO:0006807; GO:1901576; GO:0009058; GO:0044237; GO:0043603; GO:0044271; GO:0008150; GO:0009987; GO:0034641_x000D_ [GO:0009793]; GO:0003006; GO:0009790; GO:0048316; GO:0022414; GO:0032502; GO:0007275; GO:0009791; GO:0048608; GO:0010154; GO:0008150; GO:0000003; GO:0032501; GO:0048856; GO:0061458; GO:0048731_x000D_ [GO:0019843]; GO:0003723; GO:0003676; GO:0097159; GO:1901363; GO:0005488; GO:0003674	Pf00347	7	24.69	6.28099e+06	4.53128e+06	0.188341	5	5	5	5	6	4.25503e+06	4.48016e+06	0.224215	6	6	6	6	9	2.48059e+06	7.51044e+06	0.273543	8	8	8	8	9	2.37826e+06	6.79949e+06	0.273543	8	8	8	8	10	2.51903e+06	7.79799e+06	0.331839	8	8	8	8	11	2.45633e+06	8.78679e+06	0.237668	6	6	6	6	8	1.95709e+06	7.02446e+06	0.331839	9	9	9	9	10	2.49919e+06	9.84771e+06	0.237668	6	6	6	6	7	1.92661e+06	6.98636e+06	0.295964	7	7	7	7	8	1.77593e+06	6.31972e+06	0.295964	8	8	8	8	9	1.73267e+06	5.56418e+06	0.273543	8	8	8	8	10	1.35523e+06	5.48805e+06	0.237668	7	7	7	7	7	1.85984e+06	8.26582e+06	0.300448	7	7	7	7	8	1.51692e+06	6.5163e+06	0.237668	6	6	6	6	8	6.45785e+06	6.11618e+06	0.188341	5	5	5	5	9	7.22713e+06	9.42064e+06	0.224215	6	6	6	6	9	1.76497e+07	6.03255e+06	0.152466	4	4	4	4	7	9.32922e+06	2.77217e+06	0.246637	6	6	6	6	10	2.18639e+07	4.87281e+06	0.152466	4	4	4	4	6	1.33827e+07	4.26375e+06	0.188341	5	5	5	5	8	1.5746e+07	3.9325e+06	0.152466	4	4	4	4	6	1.60412e+07	5.06447e+06	0.246637	6	6	6	6	8	1.28677e+07	6.63602e+06	0.246637	6	6	6	6	10	1.20444e+07	6.38506e+06	0.246637	6	6	6	6	9	8.27914e+06	5.45022e+06	0.152466	4	4	4	4	7	1.51175e+07	5.75765e+06	0.188341	5	5	5	5	9	1.12154e+07	4.22184e+06	0.246637	6	6	6	6	9	1.14759e+07	7.02427e+06	0.188341	5	5	5	5	9	2.18639e+07	9.84771e+06	236	11	-1.20367	1.6509	1.6509	0.434168	3.1403	1.6509	0.00103405	5.06107e-05	5.06107e-05	0.00301957	0.000216613					2										ü		ü	3						ü			ü			ü			1									ü
680					AT2G33450.1		Ribosomal L28 family	RPL28	[GO:0003729]; GO:0003723; GO:0003676; GO:0097159; GO:1901363; GO:0005488; GO:0003674_x000D_ [GO:0003735]; GO:0005198; GO:0003674_x000D_ [GO:0005737]; GO:0110165; GO:0005622; GO:0005575_x000D_ [GO:0005762]; GO:0000315; GO:0098798; GO:0005761; GO:0015934; GO:0000313; GO:0032991; GO:0005739; GO:0005759; GO:0044391; GO:0005840; GO:0043226; GO:0005575; GO:0043231; GO:0005737; GO:0070013; GO:1990904; GO:0043232; GO:0110165; GO:0043227; GO:0043229; GO:0005622; GO:0043233; GO:0043228; GO:0031974_x000D_ [GO:0005840]; GO:0043232; GO:0043228; GO:0043229; GO:0043226; GO:0005622; GO:0110165; GO:0005575_x000D_ [GO:0006412]; GO:0019538; GO:0034645; GO:0043043; GO:0010467; GO:0043170; GO:0044238; GO:1901564; GO:0009059; GO:0044249; GO:0044260; GO:0006518; GO:0043604; GO:1901566; GO:0071704; GO:0008152; GO:0006807; GO:1901576; GO:0009058; GO:0044237; GO:0043603; GO:0044271; GO:0008150; GO:0009987; GO:0034641	Pf00830	5	16.023	4.07831e+06	2.94221e+06	0.104895	3	3	3	3	3	2.67862e+06	2.82034e+06	0.20979	6	6	6	6	7	2.08708e+06	6.31903e+06	0.258741	6	6	6	6	8	2.31664e+06	6.62332e+06	0.258741	6	6	6	6	8	2.32838e+06	7.20781e+06	0.258741	6	6	6	6	8	2.31713e+07	8.28882e+07	0.258741	6	6	6	6	8	2.72922e+06	9.79581e+06	0.258741	6	6	6	6	8	1.9576e+07	7.71365e+07	0.258741	5	5	5	5	7	1.58671e+06	5.75381e+06	0.258741	6	6	6	6	8	1.84931e+07	6.58086e+07	0.258741	5	5	5	5	7	1.72665e+06	5.54485e+06	0.258741	6	6	6	6	8	1.87793e+06	7.60475e+06	0.20979	5	5	5	5	7	1.82639e+06	8.11716e+06	0.258741	6	6	6	6	8	1.65839e+06	7.12404e+06	0.258741	6	6	6	6	7	3.39237e+06	3.21289e+06	0.153846	4	4	4	4	4	2.48088e+06	3.23385e+06	0.20979	4	4	4	4	5	1.01547e+07	3.4708e+06	0.153846	4	4	4	4	4	8.86062e+06	2.63293e+06	0.104895	3	3	3	3	3	1.57096e+07	3.50119e+06	0.153846	4	4	4	4	4	9.15244e+06	2.91599e+06	0.153846	4	4	4	4	4	1.1109e+07	2.77443e+06	0.153846	3	3	3	3	3	9.42424e+06	2.97539e+06	0.104895	3	3	3	3	3	7.97219e+06	4.11135e+06	0.258741	6	6	6	6	8	9.53915e+06	5.05694e+06	0.258741	6	6	6	6	8	5.71296e+06	3.76088e+06	0.20979	4	4	4	4	7	1.09773e+07	4.18083e+06	0.258741	5	5	5	5	7	1.00718e+07	3.79137e+06	0.258741	6	6	6	6	7	7.91396e+06	4.84405e+06	0.258741	5	5	5	5	8	2.31713e+07	8.28882e+07	177	8	-1.6489	-0.49963	1.6489	0.318884	0.707288	1.6489	6.77944e-05	0.558046	6.77944e-05	0.000385237	0.63128					2										ü		ü	2						ü			ü						3							ü		ü			ü
681					AT4G02930.1		GTP binding Elongation factor Tu family protein	TUFA	[GO:0003746]; GO:0008135; GO:0006414; GO:0090079; GO:0006412; GO:0034645; GO:0003676; GO:0045182; GO:0019538; GO:0043043; GO:0010467; GO:0009059; GO:0044249; GO:0044260; GO:0097159; GO:1901363; GO:0003674; GO:0006417; GO:0043170; GO:0044238; GO:1901564; GO:0006518; GO:0043604; GO:1901566; GO:1901576; GO:0009058; GO:0044237; GO:0005488; GO:0010608; GO:0034248; GO:0051246; GO:2000112; GO:0071704; GO:0008152; GO:0006807; GO:0043603; GO:0044271; GO:0009987; GO:0010468; GO:0031323; GO:0051171; GO:0060255; GO:0080090; GO:0010556; GO:0031326; GO:0008150; GO:0034641; GO:0019222; GO:0050794; GO:0009889; GO:0050789; GO:0065007_x000D_ [GO:0003924]; GO:0017111; GO:0016462; GO:0016818; GO:0016817; GO:0016787; GO:0003824; GO:0003674_x000D_ [GO:0005525]; GO:0032561; GO:0035639; GO:0019001; GO:0032555; GO:0043168; GO:1901265; GO:0017076; GO:0032553; GO:0043167; GO:0097159; GO:1901363; GO:0000166; GO:0097367; GO:0005488; GO:0036094; GO:0003674_x000D_ [GO:0006414]; GO:0034645; GO:0006412; GO:0009059; GO:0044249; GO:0044260; GO:0019538; GO:0043043; GO:0010467; GO:0043170; GO:1901576; GO:0009058; GO:0044237; GO:0044238; GO:1901564; GO:0006518; GO:0043604; GO:1901566; GO:0071704; GO:0008152; GO:0009987; GO:0006807; GO:0043603; GO:0044271; GO:0008150; GO:0034641_x000D_ [GO:0043231]; GO:0043227; GO:0043229; GO:0043226; GO:0005622; GO:0110165; GO:0005575_x000D_ [GO:0046686]; GO:0010038; GO:0010035; GO:0042221; GO:0050896; GO:0008150_x000D_ [GO:0070125]; GO:0006414; GO:0032543; GO:0034645; GO:0006412; GO:0140053; GO:0009059; GO:0044249; GO:0044260; GO:0019538; GO:0043043; GO:0010467; GO:0043170; GO:1901576; GO:0009058; GO:0044237; GO:0044238; GO:1901564; GO:0006518; GO:0043604; GO:1901566; GO:0071704; GO:0008152; GO:0009987; GO:0006807; GO:0043603; GO:0044271; GO:0008150; GO:0034641	Pf00009, Pf03143, Pf03144	10	49.379	810959	585048	0.0638767	3	3	3	3	3	503398	530031	0.0726872	3	3	3	3	3	193786	586724	0.0638767	3	3	3	3	3	231411	661607	0.125551	5	4	5	4	5	282409	874234	0.101322	5	4	5	4	6	368762	1.31913e+06	0.167401	7	6	7	6	8	364930	1.30982e+06	0.143172	6	5	6	5	7	339125	1.33627e+06	0.134361	6	5	6	5	8	283172	1.02685e+06	0.162996	7	6	7	6	9	252980	900241	0.162996	7	6	7	6	8	264564	849606	0.171806	7	6	7	6	9	384388	1.5566e+06	0.160793	7	6	7	6	10	375512	1.66891e+06	0.182819	8	7	8	7	10	382771	1.64429e+06	0.165198	7	6	7	6	9	637123	603414	0.0638767	3	3	3	3	4	398876	519939	0.0969163	4	3	4	3	4	1.78044e+06	608541	0.030837	1	1	1	1	1	1.75014e+06	520053	0.0484582	2	2	2	2	2	3.04048e+06	677631	0.0462555	2	2	2	2	2	1.61488e+06	514503	0.030837	1	1	1	1	1	2.1514e+06	537305	0.0484582	2	2	2	2	2	1.74055e+06	549520	0.030837	1	1	1	1	1	1.50506e+06	776177	0.0792952	4	3	4	3	5	1.44299e+06	764963	0.0969163	4	3	4	3	5	952216	626851	0.0792952	3	2	3	2	4	1.96335e+06	747763	0.0969163	4	3	4	3	5	1.81267e+06	682349	0.0792952	3	2	3	2	4	1.44199e+06	882625	0.127753	5	4	5	4	6	3.04048e+06	1.66891e+06	144	10	-1.64317	0.621371	1.64317	0.320151	1.53834	1.64317	0.000136298	0.0163268	0.000136298	0.000654124	0.0289043					2										ü		ü	3						ü			ü					ü	1												ü
682					AT1G75380.1_x000D_; AT1G75380.2_x000D_; AT1G75380.3		bifunctional nuclease in basal defense response 1<|>bifunctional nuclease in basal defense response 1<|>bifunctional nuclease in basal defense response 1	BBD1	[GO:0004518]; GO:0016788; GO:0090305; GO:0016787; GO:0090304; GO:0003824; GO:0006139; GO:0043170; GO:0003674; GO:0006725; GO:0034641; GO:0044238; GO:0046483; GO:1901360; GO:0071704; GO:0044237; GO:0006807; GO:0008152; GO:0009987; GO:0008150_x000D_ [GO:0005634]; GO:0043231; GO:0043227; GO:0043229; GO:0043226; GO:0005622; GO:0110165; GO:0005575_x000D_ [GO:0016567]; GO:0032446; GO:0070647; GO:0036211; GO:0019538; GO:0043412; GO:0043170; GO:0044238; GO:1901564; GO:0071704; GO:0008152; GO:0006807; GO:0008150_x000D_ [GO:0030891]; GO:0000153; GO:0000151; GO:0005737; GO:0140535; GO:1990234; GO:0110165; GO:0005622; GO:0032991; GO:1902494; GO:0005575_x000D_ [GO:0050832]; GO:0009620; GO:0098542; GO:0051707; GO:0006952; GO:0043207; GO:0044419; GO:0006950; GO:0009605; GO:0009607; GO:0008150; GO:0050896	Pf02151, Pf02577	3	36.15	31970.3	0	0	0	0	0	0	0	21432.9	0	0	0	0	0	0	0	8249.6	0	0	0	0	0	0	0	8450.53	0	0	0	0	0	0	0	9248	0	0	0	0	0	0	0	75980.9	271798	0.0276923	1	1	1	1	1	41968.4	150634	0.0492308	2	2	2	2	2	73026.7	287751	0.0492308	2	2	2	2	2	7197.87	0	0	0	0	0	0	0	7778.96	0	0	0	0	0	0	0	9898.71	0	0	0	0	0	0	0	66591.2	269664	0.0523077	1	1	1	1	1	98608.3	438251	0.0738462	2	2	2	2	2	91187.5	391719	0.0215385	1	1	1	1	1	21693.6	0	0	0	0	0	0	0	19455.4	0	0	0	0	0	0	0	57325.7	0	0	0	0	0	0	0	65081.3	0	0	0	0	0	0	0	101092	0	0	0	0	0	0	0	62959.9	0	0	0	0	0	0	0	81330.1	0	0	0	0	0	0	0	65062.8	0	0	0	0	0	0	0	44418.3	0	0	0	0	0	0	0	49912.4	0	0	0	0	0	0	0	34922	0	0	0	0	0	0	0	68702.6	0	0	0	0	0	0	0	73239.4	0	0	0	0	0	0	0	49676.6	0	0	0	0	0	0	0	101092	438251	9	2		-1.63471	1.63471		0.322036			0.00010999	0.00010999		0.000413423					1												ü	3						ü			ü	ü					2										ü		ü
683					AT1G04820.1_x000D_; AT1G50010.1		tubulin alpha-4 chain<|>tubulin alpha-2 chain	BnaA08g02320D; LOC108822634; TUBA2; TUBA4	[GO:0000226]; GO:0007010; GO:0007017; GO:0006996; GO:0009987; GO:0016043; GO:0008150; GO:0071840_x000D_ [GO:0000278]; GO:0007049; GO:0009987; GO:0008150_x000D_ [GO:0003924]; GO:0017111; GO:0016462; GO:0016818; GO:0016817; GO:0016787; GO:0003824; GO:0003674_x000D_ [GO:0005200]; GO:0005198; GO:0007010; GO:0003674; GO:0006996; GO:0016043; GO:0071840; GO:0009987; GO:0008150_x000D_ [GO:0005525]; GO:0032561; GO:0035639; GO:0019001; GO:0032555; GO:0043168; GO:1901265; GO:0017076; GO:0032553; GO:0043167; GO:0097159; GO:1901363; GO:0000166; GO:0097367; GO:0005488; GO:0036094; GO:0003674_x000D_ [GO:0005737]; GO:0110165; GO:0005622; GO:0005575_x000D_ [GO:0005874]; GO:0099513; GO:0015630; GO:0099512; GO:0005856; GO:0099081; GO:0043232; GO:0099080; GO:0043228; GO:0043229; GO:0110165; GO:0043226; GO:0005622; GO:0005575_x000D_ [GO:0007017]; GO:0009987; GO:0008150	Pf00091, Pf03953	12	49.509	1.12023e+06	808162	0.0911111	4	0	4	0	5	1.24496e+06	1.31083e+06	0.0911111	4	0	4	0	5	1.85768e+06	5.62447e+06	0.153333	7	0	7	0	10	1.92741e+06	5.51051e+06	0.153333	6	0	6	0	8	2.10247e+06	6.50847e+06	0.197778	8	0	8	0	11	3.77349e+06	1.34985e+07	0.273333	12	0	12	0	18	3.83375e+06	1.37602e+07	0.273333	12	0	12	0	17	3.60889e+06	1.42203e+07	0.3	13	0	13	0	18	2.14285e+06	7.7705e+06	0.235556	10	0	10	0	12	1.77597e+06	6.31987e+06	0.197778	7	0	7	0	9	1.98442e+06	6.37265e+06	0.224444	8	0	8	0	10	3.79562e+06	1.53705e+07	0.28	12	0	12	0	18	3.81221e+06	1.69429e+07	0.284444	12	0	12	0	15	4.04524e+06	1.73774e+07	0.331111	14	1	14	1	18	734072	695234	0.0355556	2	0	2	0	2	2.24029e+06	2.92024e+06	0.151111	6	0	6	0	9	1.59107e+06	543816	0.0688889	3	0	3	0	4	1.38297e+06	410948	0.0688889	3	0	3	0	3	2.01872e+06	449912	0.0688889	3	0	3	0	3	1.26118e+06	401815	0.0355556	2	0	2	0	2	1.48577e+06	371067	0.0355556	2	0	2	0	2	1.27051e+06	401121	0.0688889	3	0	3	0	3	2.65797e+06	1.37074e+06	0.0911111	4	0	4	0	5	3.48975e+06	1.85001e+06	0.0911111	4	0	4	0	7	2.33275e+06	1.53566e+06	0.0911111	5	0	5	0	6	6.20091e+06	2.36168e+06	0.0911111	5	0	5	0	7	6.46279e+06	2.43281e+06	0.0911111	5	0	5	0	7	4.76513e+06	2.91669e+06	0.0911111	4	0	4	0	6	6.46279e+06	1.73774e+07	240	18	-1.17203	-1.63018	1.63018	0.443795	0.323049	1.63018	0.0805789	0.000136262	0.000136262	0.108601	0.000486705					2						ü						ü	3			ü		ü									ü	2						ü						ü
684					AT3G44110.1		DNAJ homologue 3	ATJ3	[GO:0003729]; GO:0003723; GO:0003676; GO:0097159; GO:1901363; GO:0005488; GO:0003674_x000D_ [GO:0005524]; GO:0032559; GO:0035639; GO:0030554; GO:0032555; GO:0043168; GO:1901265; GO:0017076; GO:0032553; GO:0043167; GO:0097159; GO:1901363; GO:0000166; GO:0097367; GO:0005488; GO:0036094; GO:0003674_x000D_ [GO:0005886]; GO:0016020; GO:0071944; GO:0110165; GO:0005575_x000D_ [GO:0006457]; GO:0009987; GO:0008150_x000D_ [GO:0009408]; GO:0006950; GO:0009266; GO:0050896; GO:0009628; GO:0008150_x000D_ [GO:0009651]; GO:0006970; GO:0006950; GO:0009628; GO:0050896; GO:0008150_x000D_ [GO:0009911]; GO:0009909; GO:0048582; GO:2000243; GO:0048580; GO:0048831; GO:2000241; GO:0051094; GO:0051240; GO:0048518; GO:2000026; GO:0050793; GO:0050789; GO:0051239; GO:0065007; GO:0008150_x000D_ [GO:0030544]; GO:0031072; GO:0005515; GO:0005488; GO:0003674_x000D_ [GO:0043462]; GO:0065009; GO:0065007; GO:0008150_x000D_ [GO:0046872]; GO:0043169; GO:0043167; GO:0005488; GO:0003674_x000D_ [GO:0048573]; GO:0009648; GO:0022414; GO:0010228; GO:0009416; GO:0008150; GO:0000003; GO:0003006; GO:0009791; GO:0048608; GO:0009314; GO:0032502; GO:0032501; GO:0007275; GO:0048856; GO:0061458; GO:0009628; GO:0048731; GO:0050896_x000D_ [GO:0051082]; GO:0005515; GO:0005488; GO:0003674	Pf00226, Pf00684, Pf01556	4	46.415	352723	254464	0.097619	3	1	3	1	3	230744	242952	0.169048	6	2	6	2	6	173406	525020	0.161905	7	2	7	2	8	174073	497677	0.164286	8	3	8	3	9	215380	666738	0.164286	8	3	8	3	8	373807	1.33718e+06	0.15	8	3	8	3	8	322163	1.15632e+06	0.192857	9	4	9	4	12	294871	1.1619e+06	0.192857	9	4	9	4	9	248778	902132	0.192857	10	3	10	3	11	236178	840452	0.197619	9	3	9	3	9	321433	1.03223e+06	0.254762	10	4	10	4	10	388975	1.57517e+06	0.22619	10	4	10	4	10	510074	2.26696e+06	0.22619	11	4	11	4	13	444206	1.9082e+06	0.22619	11	4	11	4	14	351105	332529	0.121429	4	2	4	2	4	686757	895195	0.121429	4	1	4	1	4	1.59066e+06	543677	0.128571	5	1	5	1	5	676478	201015	0.152381	6	1	6	1	6	966418	215386	0.12619	5	1	5	1	5	785433	250240	0.12619	5	1	5	1	6	842669	210454	0.102381	4	1	4	1	4	883434	278915	0.12619	5	1	5	1	5	1.57686e+06	813203	0.2	8	3	8	3	10	1.24336e+06	659138	0.152381	6	1	6	1	7	728976	479890	0.171429	7	2	7	2	9	1.93245e+06	735992	0.2	8	3	8	3	11	1.64293e+06	618452	0.2	8	3	8	3	10	1.2995e+06	795408	0.152381	6	1	6	1	9	1.93245e+06	2.26696e+06	225	14	-1.62954	-0.0311636	1.62954	0.323192	0.978631	1.62954	0.00189176	0.919732	0.00189176	0.00459819	0.937127					2										ü		ü	3										ü		ü		ü	2			ü	ü
685					AT3G55410.1		2-oxoglutarate dehydrogenase, E1 component		[GO:0004591]; GO:0016624; GO:0016903; GO:0016491; GO:0003824; GO:0003674_x000D_ [GO:0006099]; GO:0044238; GO:0009060; GO:0008152; GO:0045333; GO:0008150; GO:0015980; GO:0006091; GO:0044237; GO:0009987_x000D_ [GO:0030976]; GO:0019842; GO:0043168; GO:0043169; GO:0050997; GO:0097159; GO:1901363; GO:1901681; GO:0036094; GO:0043167; GO:0005488; GO:0003674_x000D_ [GO:0045252]; GO:0045240; GO:1990234; GO:0045239; GO:1990204; GO:1902494; GO:0032991; GO:0005737; GO:0005575; GO:0110165; GO:0005622	Pf00676, Pf02779, Pf16078, Pf16870	3	115.091	31970.3	0	0	0	0	0	0	0	21432.9	0	0	0	0	0	0	0	82356.7	249350	0.00688299	1	1	1	1	1	63437.9	181370	0	0	0	0	0	0	71380.2	220967	0.00884956	1	1	1	1	1	83495	298678	0.00688299	1	1	1	1	1	94494.4	339162	0.0157325	2	2	2	2	2	79639.5	313808	0.0157325	2	2	2	2	2	72366.3	262419	0.0157325	2	2	2	2	2	43263.9	153957	0.0157325	2	2	2	2	2	54225.4	174136	0.00884956	1	1	1	1	1	57979.5	234790	0.0157325	2	2	2	2	2	61537.9	273497	0.0157325	2	2	2	2	2	60571.2	260199	0.00688299	1	1	1	1	1	21693.6	0	0.0127827	1	1	1	1	1	19455.4	0	0	0	0	0	0	0	42603.5	14561.6	0	0	0	0	0	0	65081.3	0	0	0	0	0	0	0	54967.3	12250.6	0.0127827	1	1	1	1	1	62959.9	0	0	0	0	0	0	0	81330.1	0	0	0	0	0	0	0	39322.2	12414.7	0	0	0	0	0	0	34472.1	17777.6	0.0127827	1	1	1	1	1	23834.6	12635.3	0.00688299	1	1	1	1	1	34922	0	0.020649	2	2	2	2	2	28495	10852.6	0	0	0	0	0	0	42800.2	16111.4	0.0196657	2	2	2	2	2	20595.3	12606.2	0	0	0	0	0	0	94494.4	339162	25	2	-0.837201	-1.62834	1.62834	0.559729	0.32346		0.0639996	2.73887e-05	2.73887e-05	0.0898559	0.000130677					1												ü	1									ü						1												ü
686					AT1G23190.1		Phosphoglucomutase/phosphomannomutase family protein		[GO:0000287]; GO:0046872; GO:0043169; GO:0043167; GO:0005488; GO:0003674_x000D_ [GO:0004614]; GO:0016868; GO:0016866; GO:0016853; GO:0003824; GO:0003674_x000D_ [GO:0005829]; GO:0110165; GO:0005737; GO:0005575; GO:0005622_x000D_ [GO:0005975]; GO:0044238; GO:0071704; GO:0008152; GO:0008150_x000D_ [GO:0006006]; GO:0019318; GO:0005996; GO:0005975; GO:0044281; GO:0044238; GO:0071704; GO:0008152; GO:0008150_x000D_ [GO:0046686]; GO:0010038; GO:0010035; GO:0042221; GO:0050896; GO:0008150	Pf00408, Pf02878, Pf02879, Pf02880	5	63.131	31970.3	0	0	0	0	0	0	0	21432.9	0	0	0	0	0	0	0	35484.8	107437	0.0497427	2	1	2	1	2	67982	194362	0.0343053	1	1	1	1	1	31227.7	96669.3	0.0411664	1	1	1	1	1	59813.2	213964	0.0566038	2	1	2	1	2	56434	202555	0.0909091	3	2	3	2	3	77552.4	305584	0.084048	3	1	3	1	3	64027.8	232181	0.157804	5	3	5	3	5	48750.6	173481	0.0617496	2	1	2	1	2	89448.5	287250	0.0343053	1	1	1	1	1	90510.2	366525	0.0274443	2	1	2	1	2	60531.7	269025	0.0343053	1	1	1	1	1	94464.5	405796	0.123499	5	3	5	3	5	21693.6	0	0	0	0	0	0	0	19455.4	0	0	0	0	0	0	0	57325.7	0	0	0	0	0	0	0	65081.3	0	0	0	0	0	0	0	101092	0	0	0	0	0	0	0	62959.9	0	0	0	0	0	0	0	81330.1	0	0	0	0	0	0	0	65062.8	0	0	0	0	0	0	0	44418.3	0	0	0	0	0	0	0	49912.4	0	0	0	0	0	0	0	34922	0	0	0	0	0	0	0	68702.6	0	0	0	0	0	0	0	73239.4	0	0	0	0	0	0	0	49676.6	0	0	0	0	0	0	0	101092	405796	28	5		-1.62779	1.62779		0.323584			3.79092e-05	3.79092e-05		0.000170196					1												ü	2									ü					ü	1					ü
687					AT3G54300.2_x000D_; AT3G54300.1		vesicle-associated membrane protein 727<|>vesicle-associated membrane protein 727	VAMP727	[GO:0005737]; GO:0110165; GO:0005622; GO:0005575_x000D_ [GO:0005768]; GO:0031410; GO:0012505; GO:0097708; GO:0005737; GO:0110165; GO:0031982; GO:0043231; GO:0005622; GO:0005575; GO:0043227; GO:0043229; GO:0043226_x000D_ [GO:0006623]; GO:0006605; GO:0007034; GO:0072666; GO:0006886; GO:0046907; GO:0072594; GO:0072665; GO:0015031; GO:0008104; GO:0006810; GO:0051641; GO:0051649; GO:0033365; GO:0045184; GO:0071702; GO:0071705; GO:0070727; GO:0051234; GO:0009987; GO:0051179; GO:0033036; GO:0008150_x000D_ [GO:0007033]; GO:0006996; GO:0016043; GO:0071840; GO:0009987; GO:0008150_x000D_ [GO:0016021]; GO:0031224; GO:0110165; GO:0016020; GO:0005575_x000D_ [GO:0016192]; GO:0006810; GO:0051234; GO:0051179; GO:0008150_x000D_ [GO:0031201]; GO:0098796; GO:0005737; GO:0032991; GO:0016020; GO:0110165; GO:0005622; GO:0005575_x000D_ [GO:0031901]; GO:0010008; GO:0005769; GO:0030659; GO:0098588; GO:0005768; GO:0012506; GO:0031410; GO:0031090; GO:0012505; GO:0031982; GO:0097708; GO:0005737; GO:0016020; GO:0043227; GO:0110165; GO:0043231; GO:0005622; GO:0043226; GO:0005575; GO:0043229_x000D_ [GO:0033263]; GO:0099023; GO:0005768; GO:0032991; GO:0031410; GO:0012505; GO:0005575; GO:0097708; GO:0005737; GO:0110165; GO:0031982; GO:0043231; GO:0005622; GO:0043227; GO:0043229; GO:0043226_x000D_ [GO:0043231]; GO:0043227; GO:0043229; GO:0043226; GO:0005622; GO:0110165; GO:0005575	Pf00957, Pf13774	2	27.442	31970.3	0	0	0	0	0	0	0	21432.9	0	0	0	0	0	0	0	8249.6	0	0	0	0	0	0	0	8450.53	0	0	0	0	0	0	0	9248	0	0	0	0	0	0	0	50297.7	179925	0.0291667	1	1	1	1	1	46978.8	168618	0.0291667	1	1	1	1	1	45491.3	179252	0.0291667	1	1	1	1	1	7197.87	0	0	0	0	0	0	0	7778.96	0	0	0	0	0	0	0	9898.71	0	0	0	0	0	0	0	99226.6	401823	0.1125	2	2	2	2	2	104875	466102	0.0291667	1	1	1	1	1	120650	518283	0.0291667	1	1	1	1	1	21693.6	0	0	0	0	0	0	0	19455.4	0	0	0	0	0	0	0	57325.7	0	0	0	0	0	0	0	65081.3	0	0	0	0	0	0	0	101092	0	0	0	0	0	0	0	62959.9	0	0	0	0	0	0	0	81330.1	0	0	0	0	0	0	0	65062.8	0	0	0	0	0	0	0	44418.3	0	0	0	0	0	0	0	49912.4	0	0	0	0	0	0	0	34922	0	0	0	0	0	0	0	68702.6	0	0	0	0	0	0	0	73239.4	0	0	0	0	0	0	0	49676.6	0	0	0	0	0	0	0	120650	518283	7	2		-1.62686	1.62686		0.323792			0.000822704	0.000822704		0.00221447					0													2					ü						ü				3				ü							ü	ü
688					AT1G54270.1		eif4a-2	TIF4A-2	[GO:0002183]; GO:0006413; GO:0002181; GO:0044237; GO:0006412; GO:0008152; GO:0009987; GO:0019538; GO:0034645; GO:0043043; GO:0010467; GO:0008150; GO:0043170; GO:0044238; GO:1901564; GO:0009059; GO:0044249; GO:0044260; GO:0006518; GO:0043604; GO:1901566; GO:0071704; GO:0006807; GO:1901576; GO:0009058; GO:0043603; GO:0044271; GO:0034641_x000D_ [GO:0003676]; GO:0097159; GO:1901363; GO:0005488; GO:0003674_x000D_ [GO:0003724]; GO:0004386; GO:0008186; GO:0140098; GO:0140640; GO:0140657; GO:0003824; GO:0003674_x000D_ [GO:0003729]; GO:0003723; GO:0003676; GO:0097159; GO:1901363; GO:0005488; GO:0003674_x000D_ [GO:0003743]; GO:0008135; GO:0006413; GO:0090079; GO:0006412; GO:0044237; GO:0003676; GO:0045182; GO:0019538; GO:0034645; GO:0043043; GO:0010467; GO:0008152; GO:0009987; GO:0097159; GO:1901363; GO:0003674; GO:0006417; GO:0043170; GO:0044238; GO:1901564; GO:0009059; GO:0044249; GO:0044260; GO:0006518; GO:0043604; GO:1901566; GO:0008150; GO:0005488; GO:0010608; GO:0034248; GO:0051246; GO:2000112; GO:0071704; GO:0006807; GO:1901576; GO:0009058; GO:0043603; GO:0044271; GO:0010468; GO:0031323; GO:0051171; GO:0060255; GO:0080090; GO:0010556; GO:0031326; GO:0034641; GO:0019222; GO:0050794; GO:0009889; GO:0050789; GO:0065007_x000D_ [GO:0005524]; GO:0032559; GO:0035639; GO:0030554; GO:0032555; GO:0043168; GO:1901265; GO:0017076; GO:0032553; GO:0043167; GO:0097159; GO:1901363; GO:0000166; GO:0097367; GO:0005488; GO:0036094; GO:0003674_x000D_ [GO:0016787]; GO:0003824; GO:0003674_x000D_ [GO:0016887]; GO:0017111; GO:0140657; GO:0016462; GO:0003674; GO:0016818; GO:0016817; GO:0016787; GO:0003824	Pf00270, Pf00271	19	46.733	1.93445e+06	1.39556e+06	0.0728155	3	0	3	0	3	2.15343e+06	2.26736e+06	0.104369	4	0	4	0	4	1.33768e+06	4.05008e+06	0.184466	12	0	12	0	15	1.37208e+06	3.92279e+06	0.240291	11	1	11	1	12	1.73524e+06	5.37167e+06	0.216019	14	1	14	1	17	4.53347e+06	1.62171e+07	0.262136	17	2	18	2	21	4.10034e+06	1.4717e+07	0.332524	19	1	19	1	23	4.17242e+06	1.64408e+07	0.313107	18	1	18	1	24	1.95992e+06	7.10717e+06	0.276699	16	0	16	0	20	1.82773e+06	6.50406e+06	0.308252	17	1	17	1	20	2.02134e+06	6.49122e+06	0.308252	16	1	16	1	20	3.40591e+06	1.37924e+07	0.303398	19	1	19	1	23	3.3561e+06	1.49157e+07	0.286408	18	1	18	1	22	3.49753e+06	1.50245e+07	0.313107	19	1	20	1	26	2.46922e+06	2.33858e+06	0.114078	5	0	5	0	6	1.38952e+06	1.81126e+06	0.092233	4	0	4	0	4	2.58569e+06	883771	0.0776699	4	0	4	0	5	2.80876e+06	834620	0.0631068	4	0	4	0	5	4.7237e+06	1.05277e+06	0.109223	5	1	5	1	7	5.38763e+06	1.71651e+06	0.0946602	5	1	5	1	6	5.22474e+06	1.30486e+06	0.104369	6	0	6	0	7	4.26516e+06	1.34658e+06	0.101942	5	0	5	0	6	4.10932e+06	2.11922e+06	0.143204	10	1	11	1	13	4.54585e+06	2.40987e+06	0.169903	12	1	12	1	17	2.81729e+06	1.85464e+06	0.167476	10	1	11	1	12	7.92315e+06	3.01761e+06	0.143204	10	1	11	1	15	8.53176e+06	3.21163e+06	0.165049	9	1	10	1	12	5.71458e+06	3.49783e+06	0.11165	8	0	8	0	10	8.53176e+06	1.64408e+07	375	26	-1.62423	-0.973766	1.62423	0.324383	0.509175	1.62423	0.000268042	0.000885457	0.000268042	0.00105833	0.00232702					2										ü		ü	2						ü			ü						0
689					AT1G51660.1		mitogen-activated protein kinase kinase 4	MKK4	[GO:0004674]; GO:0004672; GO:0016301; GO:0016773; GO:0140096; GO:0016772; GO:0003824; GO:0016740; GO:0003674_x000D_ [GO:0004708]; GO:0004712; GO:0000165; GO:0004672; GO:0035556; GO:0016301; GO:0016773; GO:0140096; GO:0007165; GO:0016772; GO:0003824; GO:0009987; GO:0050794; GO:0007154; GO:0023052; GO:0051716; GO:0016740; GO:0003674; GO:0008150; GO:0050789; GO:0050896; GO:0065007_x000D_ [GO:0004713]; GO:0004672; GO:0018108; GO:0016301; GO:0016773; GO:0140096; GO:0006468; GO:0018212; GO:0016772; GO:0003824; GO:0016310; GO:0036211; GO:0018193; GO:0016740; GO:0003674; GO:0006796; GO:0019538; GO:0043412; GO:0006793; GO:0043170; GO:0044238; GO:1901564; GO:0044237; GO:0071704; GO:0008152; GO:0006807; GO:0009987; GO:0008150_x000D_ [GO:0005524]; GO:0032559; GO:0035639; GO:0030554; GO:0032555; GO:0043168; GO:1901265; GO:0017076; GO:0032553; GO:0043167; GO:0097159; GO:1901363; GO:0000166; GO:0097367; GO:0005488; GO:0036094; GO:0003674_x000D_ [GO:0009570]; GO:0009532; GO:0009507; GO:0110165; GO:0009536; GO:0005575; GO:0043231; GO:0005737; GO:0043227; GO:0043229; GO:0005622; GO:0043226_x000D_ [GO:0009626]; GO:0033554; GO:0034050; GO:0045087; GO:0006950; GO:0051716; GO:0012501; GO:0051702; GO:0098542; GO:0006955; GO:0050896; GO:0009987; GO:0008219; GO:0044403; GO:0006952; GO:0051707; GO:0002376; GO:0008150; GO:0044419; GO:0043207; GO:0009605; GO:0009607_x000D_ [GO:0009875]; GO:0007154; GO:0022414; GO:0009856; GO:0009987; GO:0008150; GO:0000003; GO:0044706; GO:0032501_x000D_ [GO:0010227]; GO:0003006; GO:0009838; GO:0048437; GO:0022414; GO:0032502; GO:0007275; GO:0099402; GO:0009908; GO:0008150; GO:0000003; GO:0032501; GO:0048856; GO:0048731; GO:0090567; GO:0009791; GO:0048367; GO:0048608; GO:0061458_x000D_ [GO:0010229]; GO:0090567; GO:0009791; GO:0048367; GO:0048608; GO:0032501; GO:0007275; GO:0048731; GO:0003006; GO:0048856; GO:0061458; GO:0008150; GO:0022414; GO:0032502; GO:0000003_x000D_ [GO:0098542]; GO:0006952; GO:0051707; GO:0006950; GO:0043207; GO:0044419; GO:0050896; GO:0009605; GO:0009607; GO:0008150_x000D_ [GO:0106310]; GO:0004672; GO:0016301; GO:0016773; GO:0140096; GO:0016772; GO:0003824; GO:0016740; GO:0003674	Pf00069	3	40.091	31970.3	0	0	0	0	0	0	0	21432.9	0	0	0	0	0	0	0	8249.6	0	0	0	0	0	0	0	8450.53	0	0	0	0	0	0	0	9248	0	0	0	0	0	0	0	47321.6	169279	0.0327869	1	1	1	1	1	53445.7	191829	0.0327869	1	1	1	1	1	80395.9	316789	0.0628415	2	2	2	2	2	7293.67	26448.7	0	0	0	0	0	0	7778.96	0	0	0	0	0	0	0	9898.71	0	0	0	0	0	0	0	75603.5	306160	0.0628415	2	2	2	2	2	96629.6	429457	0.0327869	1	1	1	1	1	89715.8	385397	0.0628415	2	2	2	2	2	21693.6	0	0	0	0	0	0	0	19455.4	0	0	0	0	0	0	0	57325.7	0	0	0	0	0	0	0	65081.3	0	0	0	0	0	0	0	101092	0	0	0	0	0	0	0	62959.9	0	0	0	0	0	0	0	81330.1	0	0	0	0	0	0	0	65062.8	0	0	0	0	0	0	0	44418.3	0	0	0	0	0	0	0	49912.4	0	0	0	0	0	0	0	34922	0	0	0	0	0	0	0	68702.6	0	0	0	0	0	0	0	73239.4	0	0	0	0	0	0	0	49676.6	0	0	0	0	0	0	0	101092	429457	9	2		-1.62383	1.62383		0.324473			9.51522e-05	9.51522e-05		0.000363999					2											ü	ü	6						ü			ü	ü		ü	ü	ü	1												ü
690					AT5G09510.1		Ribosomal protein S19 family protein	RPS15D	[GO:0000028]; GO:0022618; GO:0042255; GO:0042274; GO:0065003; GO:0071826; GO:0022613; GO:0140694; GO:0042254; GO:0022607; GO:0043933; GO:0044085; GO:0070925; GO:0016043; GO:0071840; GO:0006996; GO:0009987; GO:0008150_x000D_ [GO:0003729]; GO:0003723; GO:0003676; GO:0097159; GO:1901363; GO:0005488; GO:0003674_x000D_ [GO:0003735]; GO:0005198; GO:0003674_x000D_ [GO:0006412]; GO:0019538; GO:0034645; GO:0043043; GO:0010467; GO:0043170; GO:0044238; GO:1901564; GO:0009059; GO:0044249; GO:0044260; GO:0006518; GO:0043604; GO:1901566; GO:0071704; GO:0008152; GO:0006807; GO:1901576; GO:0009058; GO:0044237; GO:0043603; GO:0044271; GO:0008150; GO:0009987; GO:0034641_x000D_ [GO:0042788]; GO:0005840; GO:0005844; GO:0043232; GO:1990904; GO:0043228; GO:0043229; GO:0032991; GO:0043226; GO:0005622; GO:0005575; GO:0110165	Pf00203	1	17.061	214114	154468	0.0855263	1	1	1	1	1	21432.9	0	0	0	0	0	0	0	52963.6	160357	0.0855263	1	1	1	1	1	8450.53	0	0.0855263	1	1	1	1	1	64507.1	199690	0.0855263	1	1	1	1	1	78001.4	279026	0.0855263	1	1	1	1	1	118830	426509	0.0855263	1	1	1	1	1	88585.9	349060	0.0855263	1	1	1	1	1	49372.1	179036	0.171053	2	1	2	1	2	98623	350955	0.0855263	1	1	1	1	1	72453.2	232672	0.171053	2	1	2	1	2	153447	621391	0.171053	2	1	2	1	2	89997.9	399984	0.171053	2	1	2	1	2	72700.3	312303	0.171053	2	1	2	1	2	157070	148760	0.0855263	1	1	1	1	1	210983	275019	0.0855263	1	1	1	1	1	521241	178156	0.0855263	1	1	1	1	1	65081.3	0	0.0855263	1	1	1	1	1	758844	169124	0.0855263	1	1	1	1	1	612178	195041	0.0855263	1	1	1	1	1	81330.1	0	0.0855263	1	1	1	1	1	65062.8	0	0.0855263	1	1	1	1	1	527432	272003	0.0855263	1	1	1	1	1	741046	392847	0.0855263	1	1	1	1	1	269027	177102	0.0855263	1	1	1	1	1	1.02053e+06	388678	0.0855263	1	1	1	1	1	615901	231845	0.0855263	1	1	1	1	1	773278	473315	0.0855263	1	1	1	1	1	1.02053e+06	621391	32	2	-1.6189	0.197643	1.6189	0.325583	1.14682	1.94241	0.125813	0.750099	0.125813	0.161293	0.796941					2										ü		ü	3					ü	ü			ü						1									ü
691					AT3G23450.1		unknown protein; FUNCTIONS IN: molecular_function unknown; INVOLVED IN: biological_process unknown; LOCATED IN: endomembrane system; EXPRESSED IN: 14 plant structures; EXPRESSED DURING: 8 growth stages; Has 694543 Blast hits to 47111 proteins in 2535 species: Archae - 1794; Bacteria - 163056; Metazoa - 258989; Fungi - 49151; Plants - 70496; Viruses - 8919; Other Eukaryotes - 142138 (source: NCBI BLink).		[GO:0003729]; GO:0003723; GO:0003676; GO:0097159; GO:1901363; GO:0005488; GO:0003674_x000D_ [GO:0005576]; GO:0110165; GO:0005575_x000D_ [GO:0016021]; GO:0031224; GO:0110165; GO:0016020; GO:0005575_x000D_ [GO:0043069]; GO:0043067; GO:0060548; GO:0010941; GO:0048523; GO:0050794; GO:0048519; GO:0050789; GO:0065007; GO:0008150		6	34.845	1.93244e+06	1.39412e+06	0.442478	2	2	2	2	2	3.04693e+06	3.20813e+06	0.442478	2	2	2	2	2	694416	2.10247e+06	0.442478	2	2	2	2	2	842806	2.4096e+06	0.442478	2	2	2	2	2	546569	1.69197e+06	0.442478	2	2	2	2	2	695607	2.48832e+06	0.522124	3	3	3	3	4	540567	1.94022e+06	0.588496	4	4	4	4	5	595646	2.34706e+06	0.168142	2	2	2	2	2	739536	2.68174e+06	0.522124	3	3	3	3	3	837298	2.97956e+06	0.353982	1	1	1	1	1	730892	2.34714e+06	0.0884956	1	1	1	1	1	624267	2.528e+06	0.168142	2	2	2	2	2	694884	3.08832e+06	0.50885	3	3	3	3	3	710404	3.05172e+06	0.50885	3	3	3	3	3	236237	223739	0.433628	2	2	2	2	2	3.78775e+06	4.93737e+06	0.676991	7	7	7	7	9	296474	101333	0.353982	1	1	1	1	1	2.7493e+06	816954	0.606195	6	6	6	6	10	2.30274e+06	513211	0.553097	4	4	4	4	6	282911	90135.9	0.433628	2	2	2	2	2	1.10487e+06	275939	0.433628	2	2	2	2	3	669875	211491	0.50885	3	3	3	3	4	146146	75368.9	0.420354	2	2	2	2	2	92373	48969.2	0.442478	2	2	2	2	2	23480.8	15457.6	0.353982	1	1	1	1	1	491280	187109	0.353982	1	1	1	1	1	344335	129619	0.353982	1	1	1	1	1	432011	264429	0.433628	2	2	2	2	2	3.78775e+06	4.93737e+06	80	10	1.60437	1.24216	1.60437	3.04063	2.36552	1.60437	0.0527898	0.0882387	0.0527898	0.0762821	0.127052					1										ü			1														ü	2	ü			ü
692					AT1G04480.1_x000D_; AT3G04400.1_x000D_; AT2G33370.1		Ribosomal protein L14p/L23e family protein<|>Ribosomal protein L14p/L23e family protein<|>Ribosomal protein L14p/L23e family protein	BnaC05g02580D; LOC108857250; RPL23A; RPL23B; RPL23C	[GO:0003729]; GO:0003723; GO:0003676; GO:0097159; GO:1901363; GO:0005488; GO:0003674_x000D_ [GO:0003735]; GO:0005198; GO:0003674_x000D_ [GO:0005737]; GO:0110165; GO:0005622; GO:0005575_x000D_ [GO:0005840]; GO:0043232; GO:0043228; GO:0043229; GO:0043226; GO:0005622; GO:0110165; GO:0005575_x000D_ [GO:0006412]; GO:0019538; GO:0034645; GO:0043043; GO:0010467; GO:0043170; GO:0044238; GO:1901564; GO:0009059; GO:0044249; GO:0044260; GO:0006518; GO:0043604; GO:1901566; GO:0071704; GO:0008152; GO:0006807; GO:1901576; GO:0009058; GO:0044237; GO:0043603; GO:0044271; GO:0008150; GO:0009987; GO:0034641_x000D_ [GO:0022625]; GO:0015934; GO:0022626; GO:0044391; GO:0005840; GO:0005829; GO:1990904; GO:0043232; GO:0110165; GO:0005737; GO:0032991; GO:0043228; GO:0043229; GO:0005575; GO:0005622; GO:0043226_x000D_ [GO:0070180]; GO:0019843; GO:0003723; GO:0003676; GO:0097159; GO:1901363; GO:0005488; GO:0003674	Pf00238	5	15.017	1.0744e+07	7.75103e+06	0.235714	4	4	4	4	6	7.52456e+06	7.92266e+06	0.185714	3	3	3	3	5	4.42673e+06	1.34027e+07	0.235714	4	4	4	4	5	5.14537e+06	1.47107e+07	0.235714	4	4	4	4	5	5.0254e+06	1.55568e+07	0.178571	3	3	3	3	3	5.05043e+06	1.80664e+07	0.235714	4	4	4	4	5	5.31587e+06	1.90799e+07	0.235714	4	4	4	4	6	5.08389e+06	2.00324e+07	0.235714	4	4	4	4	6	5.4171e+06	1.96438e+07	0.292857	5	5	5	5	7	4.94765e+06	1.76065e+07	0.235714	4	4	4	4	5	4.85183e+06	1.55809e+07	0.292857	5	5	5	5	6	6.09684e+06	2.46894e+07	0.292857	5	5	5	5	6	5.99085e+06	2.66255e+07	0.292857	5	5	5	5	6	5.69376e+06	2.4459e+07	0.292857	5	5	5	5	6	1.20189e+07	1.13831e+07	0.178571	3	3	3	3	7	1.11329e+07	1.45119e+07	0.185714	3	3	3	3	4	3.44059e+07	1.17597e+07	0.178571	3	3	3	3	4	2.46807e+07	7.33387e+06	0.128571	2	2	2	2	5	4.73534e+07	1.05536e+07	0.178571	3	3	3	3	4	2.88566e+07	9.19375e+06	0.178571	3	3	3	3	5	3.53516e+07	8.82896e+06	0.128571	2	2	2	2	4	2.82221e+07	8.91019e+06	0.178571	3	3	3	3	6	2.69277e+07	1.38869e+07	0.235714	4	4	4	4	6	2.51414e+07	1.33281e+07	0.235714	4	4	4	4	6	1.66172e+07	1.09393e+07	0.164286	3	3	3	3	5	3.80576e+07	1.44946e+07	0.164286	3	3	3	3	5	3.54743e+07	1.33537e+07	0.164286	3	3	3	3	4	2.2567e+07	1.3813e+07	0.235714	4	4	4	4	6	4.73534e+07	2.66255e+07	148	7	-1.60111	0.884791	1.60111	0.329624	1.8465	1.60111	0.000131628	0.000851887	0.000131628	0.000651172	0.00228052					2										ü		ü	2						ü			ü						3					ü				ü			ü
693					AT3G22890.1		ATP sulfurylase 1	APS1	[GO:0000103]; GO:0006790; GO:0044237; GO:0008152; GO:0009987; GO:0008150_x000D_ [GO:0001887]; GO:0044237; GO:0008152; GO:0009987; GO:0008150_x000D_ [GO:0004020]; GO:0016301; GO:0016773; GO:0016772; GO:0016740; GO:0003824; GO:0003674_x000D_ [GO:0004781]; GO:0004779; GO:0070566; GO:0016779; GO:0016772; GO:0016740; GO:0003824; GO:0003674_x000D_ [GO:0005524]; GO:0032559; GO:0035639; GO:0030554; GO:0032555; GO:0043168; GO:1901265; GO:0017076; GO:0032553; GO:0043167; GO:0097159; GO:1901363; GO:0000166; GO:0097367; GO:0005488; GO:0036094; GO:0003674_x000D_ [GO:0009507]; GO:0009536; GO:0043231; GO:0005737; GO:0043227; GO:0043229; GO:0110165; GO:0005622; GO:0043226; GO:0005575_x000D_ [GO:0046686]; GO:0010038; GO:0010035; GO:0042221; GO:0050896; GO:0008150_x000D_ [GO:0070814]; GO:0044272; GO:0070813; GO:0006790; GO:0044249; GO:0044237; GO:0009058; GO:0008152; GO:0009987; GO:0008150	Pf01747, Pf14306	3	51.427	31970.3	0	0	0	0	0	0	0	21432.9	0	0	0	0	1	0	0	8249.6	0	0	0	0	0	0	0	28533.6	81578	0	0	0	1	0	0	9248	0	0	0	0	0	0	0	8222.52	0	0	0	0	0	0	0	8188.39	0	0	0	0	0	0	0	8468.44	33368.7	0	0	0	1	0	0	10082.8	36562.9	0	0	0	1	0	0	7778.96	0	0	0	0	0	0	0	9898.71	0	0	0	0	0	0	0	7554.09	0	0	0	0	1	0	0	8331.74	0	0	0	0	1	0	0	8467.41	0	0	0	0	0	0	0	22835.9	21627.7	0.0215983	1	0	1	0	1	62372.2	81302.8	0.0215983	1	0	1	0	1	57325.7	0	0	0	0	0	0	0	65081.3	0	0	0	0	0	0	0	74262.1	16550.8	0.0215983	1	0	1	0	1	68475.8	21816.5	0.0215983	1	0	1	0	1	81330.1	0	0	0	0	0	0	0	56172.2	17734.5	0	0	0	0	0	0	264122	136210	0.0647948	3	2	3	2	3	161957	85857.2	0.0431965	2	1	2	1	2	167432	110222	0.0215983	1	0	1	0	1	243584	92771.6	0	0	0	0	0	0	80483.2	30296.5	0.0215983	1	0	1	0	1	122297	74856.6	0	0	0	0	0	0	264122	136210	11	3	-1.60057		1.60057	0.329746		1.38246	0.00616243		0.00616243	0.0118595						2											ü	ü	2									ü					ü	1												ü
694					AT1G20220.1		Alba DNA/RNA-binding protein		[GO:0003723]; GO:0003676; GO:0097159; GO:1901363; GO:0005488; GO:0003674_x000D_ [GO:0003729]; GO:0003723; GO:0003676; GO:0097159; GO:1901363; GO:0005488; GO:0003674	Pf01918	2	33.743	478932	345515	0.0349206	1	1	1	1	1	406193	427684	0.0349206	1	1	1	1	1	170790	517099	0.0571429	2	2	2	2	2	133774	382462	0.0571429	2	2	2	2	2	125533	388603	0.0571429	2	2	2	2	2	193796	693247	0	0	0	0	0	0	128482	461151	0.0571429	2	2	2	2	2	219625	865402	0	0	0	0	0	0	105452	382396	0.0222222	1	1	1	1	1	161343	574148	0	0	0	0	0	0	163359	524601	0.0349206	1	1	1	1	1	90639.4	367048	0.0571429	2	2	2	2	2	154773	687868	0.0349206	1	1	1	1	1	192969	828948	0.0349206	1	1	1	1	1	483494	457914	0.0349206	1	1	1	1	1	539034	702637	0.0349206	1	1	1	1	1	2.05863e+06	703624	0.0571429	2	2	2	2	2	3.21347e+06	954881	0.0571429	2	2	2	2	3	3.36161e+06	749201	0.0571429	2	2	2	2	2	1.29524e+06	412666	0.0349206	1	1	1	1	1	1.14974e+06	287144	0.0349206	1	1	1	1	1	731279	230877	0.0349206	1	1	1	1	1	1.48119e+06	763865	0.0571429	2	2	2	2	3	1.45395e+06	770775	0.0571429	2	2	2	2	3	1.1323e+06	745405	0.0571429	2	2	2	2	2	1.48542e+06	565738	0.0571429	2	2	2	2	2	1.41067e+06	531022	0.0349206	1	1	1	1	1	949724	581316	0.0349206	1	1	1	1	1	3.36161e+06	954881	40	3	-1.26144	1.59848	1.59848	0.417128	3.02825	1.59848	0.00115224	0.000121725	0.000121725	0.00325178	0.000443353					1										ü			0															0
695					AT4G04910.1		AAA-type ATPase family protein	NSF	[GO:0005524]; GO:0032559; GO:0035639; GO:0030554; GO:0032555; GO:0043168; GO:1901265; GO:0017076; GO:0032553; GO:0043167; GO:0097159; GO:1901363; GO:0000166; GO:0097367; GO:0005488; GO:0036094; GO:0003674_x000D_ [GO:0005737]; GO:0110165; GO:0005622; GO:0005575_x000D_ [GO:0005795]; GO:0098791; GO:0031984; GO:0005794; GO:0110165; GO:0043227; GO:0043229; GO:0043231; GO:0005737; GO:0012505; GO:0005575; GO:0043226; GO:0005622_x000D_ [GO:0005886]; GO:0016020; GO:0071944; GO:0110165; GO:0005575_x000D_ [GO:0006891]; GO:0048193; GO:0016192; GO:0006810; GO:0051234; GO:0051179; GO:0008150_x000D_ [GO:0007030]; GO:0006996; GO:0010256; GO:0016043; GO:0071840; GO:0009987; GO:0008150_x000D_ [GO:0015031]; GO:0045184; GO:0071702; GO:0071705; GO:0008104; GO:0051234; GO:0006810; GO:0070727; GO:0051179; GO:0033036; GO:0051641; GO:0008150; GO:0009987_x000D_ [GO:0016192]; GO:0006810; GO:0051234; GO:0051179; GO:0008150_x000D_ [GO:0016887]; GO:0017111; GO:0140657; GO:0016462; GO:0003674; GO:0016818; GO:0016817; GO:0016787; GO:0003824_x000D_ [GO:0035494]; GO:0032984; GO:0016192; GO:0022411; GO:0043933; GO:0006810; GO:0016043; GO:0051234; GO:0071840; GO:0051179; GO:0009987; GO:0008150_x000D_ [GO:0043001]; GO:0006893; GO:0015031; GO:0061951; GO:0006892; GO:0098876; GO:0045184; GO:0071702; GO:0071705; GO:0072659; GO:0090150; GO:0048193; GO:0016192; GO:0051668; GO:0008104; GO:0051234; GO:0006810; GO:0072657; GO:1990778; GO:0051641; GO:0070727; GO:0051179; GO:0009987; GO:0033036; GO:0008150_x000D_ [GO:0046872]; GO:0043169; GO:0043167; GO:0005488; GO:0003674	Pf00004, Pf02933, Pf17862	4	81.436	31970.3	0	0	0	0	0	0	0	21432.9	0	0	0	0	0	0	0	9100.09	27552.2	0.0121294	1	1	1	1	1	8394.45	23999.9	0	0	0	0	0	0	12295.9	38063.4	0.0121294	1	1	1	1	1	19340.1	69183.5	0.041779	2	2	2	2	2	18098.2	64958.5	0	0	0	0	0	0	21766.5	85767.9	0.0229111	1	1	1	1	1	12634.9	45817.3	0.0309973	2	2	2	2	2	9196.91	32727.6	0	0	0	0	0	0	6504.15	20887	0.0121294	1	1	1	1	1	24687.7	99973.9	0.0539084	3	3	3	3	3	22859.7	101597	0.0350404	2	2	2	2	2	19098.7	82043.5	0.0309973	2	2	2	2	2	18252.6	17286.9	0	0	0	0	0	0	19455.4	0	0	0	0	0	0	0	51816.4	17710.5	0	0	0	0	0	0	38088.8	11318.1	0	0	0	0	0	0	70605.4	15735.8	0	0	0	0	0	0	52577.1	16751.2	0	0	0	0	0	0	81330.1	0	0	0	0	0	0	0	77680.1	24524.9	0	0	0	0	0	0	74664.3	38505.2	0.0215633	2	2	2	2	2	36926.4	19575.6	0	0	0	0	0	0	24729.7	16279.7	0	0	0	0	0	0	60724.9	23127.7	0	0	0	0	0	0	73239.4	0	0.0215633	2	2	2	2	2	62467.8	38235.9	0.00943396	1	1	1	1	1	81330.1	101597	20	3	-1.59776	0.0912704	1.59776	0.33039	1.06531	1.78124	0.00013914	0.674748	0.00013914	0.000657682	0.735623					1												ü	2					ü						ü				4			ü	ü				ü				ü
696					AT1G56070.1		Ribosomal protein S5/Elongation factor G/III/V family protein	LOS1	[GO:0003729]; GO:0003723; GO:0003676; GO:0097159; GO:1901363; GO:0005488; GO:0003674_x000D_ [GO:0003746]; GO:0008135; GO:0006414; GO:0090079; GO:0006412; GO:0034645; GO:0003676; GO:0045182; GO:0019538; GO:0043043; GO:0010467; GO:0009059; GO:0044249; GO:0044260; GO:0097159; GO:1901363; GO:0003674; GO:0006417; GO:0043170; GO:0044238; GO:1901564; GO:0006518; GO:0043604; GO:1901566; GO:1901576; GO:0009058; GO:0044237; GO:0005488; GO:0010608; GO:0034248; GO:0051246; GO:2000112; GO:0071704; GO:0008152; GO:0006807; GO:0043603; GO:0044271; GO:0009987; GO:0010468; GO:0031323; GO:0051171; GO:0060255; GO:0080090; GO:0010556; GO:0031326; GO:0008150; GO:0034641; GO:0019222; GO:0050794; GO:0009889; GO:0050789; GO:0065007_x000D_ [GO:0003924]; GO:0017111; GO:0016462; GO:0016818; GO:0016817; GO:0016787; GO:0003824; GO:0003674_x000D_ [GO:0005525]; GO:0032561; GO:0035639; GO:0019001; GO:0032555; GO:0043168; GO:1901265; GO:0017076; GO:0032553; GO:0043167; GO:0097159; GO:1901363; GO:0000166; GO:0097367; GO:0005488; GO:0036094; GO:0003674_x000D_ [GO:0006412]; GO:0019538; GO:0034645; GO:0043043; GO:0010467; GO:0043170; GO:0044238; GO:1901564; GO:0009059; GO:0044249; GO:0044260; GO:0006518; GO:0043604; GO:1901566; GO:0071704; GO:0008152; GO:0006807; GO:1901576; GO:0009058; GO:0044237; GO:0043603; GO:0044271; GO:0008150; GO:0009987; GO:0034641_x000D_ [GO:0006414]; GO:0034645; GO:0006412; GO:0009059; GO:0044249; GO:0044260; GO:0019538; GO:0043043; GO:0010467; GO:0043170; GO:1901576; GO:0009058; GO:0044237; GO:0044238; GO:1901564; GO:0006518; GO:0043604; GO:1901566; GO:0071704; GO:0008152; GO:0009987; GO:0006807; GO:0043603; GO:0044271; GO:0008150; GO:0034641_x000D_ [GO:0009409]; GO:0006950; GO:0009266; GO:0050896; GO:0009628; GO:0008150_x000D_ [GO:0009631]; GO:0009409; GO:0006950; GO:0009266; GO:0050896; GO:0009628; GO:0008150_x000D_ [GO:0043022]; GO:0043021; GO:0044877; GO:0005488; GO:0003674_x000D_ [GO:0043231]; GO:0043227; GO:0043229; GO:0043226; GO:0005622; GO:0110165; GO:0005575_x000D_ [GO:1990904]; GO:0032991; GO:0005575	Pf00009, Pf00679, Pf03144, Pf03764, Pf14492	25	93.83	2.53009e+06	1.82528e+06	0.088968	10	9	10	9	15	1.51404e+06	1.59414e+06	0.088968	9	8	9	8	12	2.283e+06	6.91222e+06	0.219454	21	17	22	17	27	2.23147e+06	6.37981e+06	0.204033	21	15	22	15	27	2.67759e+06	8.28881e+06	0.211151	21	15	22	15	27	3.31207e+06	1.18479e+07	0.27758	26	19	27	19	34	3.10385e+06	1.11404e+07	0.256228	24	17	25	17	31	3.201e+06	1.26131e+07	0.263345	25	18	26	18	33	2.37512e+06	8.61278e+06	0.256228	25	19	26	19	32	2.30253e+06	8.19365e+06	0.217082	23	17	24	17	30	2.60255e+06	8.35768e+06	0.218268	20	16	21	16	27	3.14486e+06	1.27353e+07	0.263345	24	16	25	16	30	3.15838e+06	1.4037e+07	0.275208	26	17	27	17	34	3.09139e+06	1.32798e+07	0.253855	24	17	25	17	30	2.79722e+06	2.64923e+06	0.0771056	7	7	7	7	12	1.77507e+06	2.31383e+06	0.0557533	5	3	5	3	8	4.62515e+06	1.58084e+06	0.0438909	4	4	4	4	8	5.29016e+06	1.57197e+06	0.0794781	9	8	9	8	14	8.03415e+06	1.79057e+06	0.0604982	7	7	7	7	12	4.58348e+06	1.46031e+06	0.0676157	6	6	6	6	11	5.18589e+06	1.29516e+06	0.0676157	7	7	7	7	11	4.90378e+06	1.54821e+06	0.0794781	8	8	8	8	12	5.70408e+06	2.94166e+06	0.122183	14	12	14	12	19	6.10898e+06	3.23852e+06	0.131673	13	11	13	11	18	4.22129e+06	2.7789e+06	0.143535	16	13	16	13	21	9.68581e+06	3.68894e+06	0.139976	15	11	15	11	19	8.28339e+06	3.11814e+06	0.153025	16	12	16	12	22	6.67496e+06	4.08567e+06	0.156584	16	14	16	14	24	9.68581e+06	1.4037e+07	600	34	-1.5926	-0.601092	1.5926	0.331574	0.659255	1.5926	0.000562849	0.0164043	0.000562849	0.00191642	0.0289764					3								ü		ü		ü	3						ü			ü	ü					1												ü
697					AT3G06720.1_x000D_; AT3G06720.2		importin alpha isoform 1<|>importin alpha isoform 1	IMPA1	[GO:0005634]; GO:0043231; GO:0043227; GO:0043229; GO:0043226; GO:0005622; GO:0110165; GO:0005575_x000D_ [GO:0005635]; GO:0031967; GO:0005634; GO:0012505; GO:0031975; GO:0043227; GO:0043229; GO:0043231; GO:0110165; GO:0043226; GO:0005622; GO:0005575_x000D_ [GO:0005737]; GO:0110165; GO:0005622; GO:0005575_x000D_ [GO:0006606]; GO:0006886; GO:0034504; GO:0051170; GO:0072594; GO:0015031; GO:0046907; GO:0008104; GO:0033365; GO:0006913; GO:0045184; GO:0071702; GO:0071705; GO:0006810; GO:0051641; GO:0051649; GO:0070727; GO:0051169; GO:0051234; GO:0009987; GO:0051179; GO:0033036; GO:0008150_x000D_ [GO:0006607]; GO:0006606; GO:0006886; GO:0034504; GO:0051170; GO:0072594; GO:0015031; GO:0046907; GO:0008104; GO:0033365; GO:0006913; GO:0045184; GO:0071702; GO:0071705; GO:0006810; GO:0051641; GO:0051649; GO:0070727; GO:0051169; GO:0051234; GO:0009987; GO:0051179; GO:0033036; GO:0008150_x000D_ [GO:0008139]; GO:0005048; GO:0042277; GO:0033218; GO:0005488; GO:0003674_x000D_ [GO:0061608]; GO:0140142; GO:0051170; GO:0140104; GO:0006913; GO:0003674; GO:0051169; GO:0046907; GO:0006810; GO:0051641; GO:0051649; GO:0051234; GO:0009987; GO:0051179; GO:0008150	Pf00514, Pf01749, Pf16186	1	58.608	62947.3	45411.9	0.0469925	3	1	3	1	3	28980	30513.3	0.018797	2	0	2	0	2	23875.4	72287.1	0.018797	2	0	2	0	2	29427.7	84134.2	0.0469925	3	1	3	1	3	30879.8	95592.3	0.0469925	3	1	3	1	4	31794.2	113734	0.0469925	3	1	3	1	4	32607.3	117035	0.0469925	3	1	3	1	4	35910.1	141499	0.0620301	3	1	3	1	3	32602.7	118226	0.0469925	3	1	3	1	4	28680.7	102062	0.0469925	3	1	3	1	3	26377.9	84708.3	0.0469925	3	1	3	1	3	33574	135959	0.0469925	3	1	3	1	4	36728.8	163236	0.0469925	3	1	3	1	4	37477.1	160993	0.0469925	2	1	2	1	3	81822.7	77493.7	0.0469925	3	1	3	1	3	72879.9	94999.7	0.0469925	3	1	3	1	3	175600	60018.9	0.0469925	3	1	3	1	3	175663	52198.1	0.0469925	3	1	3	1	3	292984	65297.4	0.0469925	3	1	3	1	3	132928	42351.1	0.0451128	2	1	2	1	2	168813	42160.5	0.0169173	1	0	1	0	1	194528	61415.7	0.0469925	3	1	3	1	3	192713	99384.2	0.0469925	3	1	3	1	3	187558	99429.3	0.0469925	3	1	3	1	3	93815.3	61759.3	0.018797	2	0	2	0	2	216920	82616.4	0.0469925	3	1	3	1	3	176621	66485.9	0.0620301	4	1	4	1	4	160698	98361.3	0.0469925	3	1	3	1	3	292984	163236	85	4	-1.59149	0.73037	1.59149	0.331828	1.65907	1.59149	0.000709216	0.026688	0.000709216	0.0022339	0.044526					1												ü	1											ü				2										ü		ü
698					AT4G01150.1		unknown protein; FUNCTIONS IN: molecular_function unknown; INVOLVED IN: biological_process unknown; LOCATED IN: thylakoid, chloroplast thylakoid membrane, chloroplast, plastoglobule, chloroplast envelope; EXPRESSED IN: 23 plant structures; EXPRESSED DURING: 14 growth stages; BEST Arabidopsis thaliana protein match is: unknown protein (TAIR:AT4G38100.1); Has 323 Blast hits to 323 proteins in 59 species: Archae - 0; Bacteria - 107; Metazoa - 0; Fungi - 0; Plants - 206; Viruses - 0; Other Eukaryotes - 10 (source: NCBI BLink).	CURT1A	[GO:0009515]; GO:0009534; GO:0009542; GO:0031976; GO:0009507; GO:0110165; GO:0009579; GO:0031984; GO:0009536; GO:0005575; GO:0005622; GO:0043227; GO:0043229; GO:0043231; GO:0005737; GO:0043226_x000D_ [GO:0009579]; GO:0005622; GO:0110165; GO:0005575_x000D_ [GO:0016021]; GO:0031224; GO:0110165; GO:0016020; GO:0005575_x000D_ [GO:0090391]; GO:0022607; GO:0009658; GO:0016043; GO:0044085; GO:0009657; GO:0071840; GO:0006996; GO:0009987; GO:0008150_x000D_ [GO:0097753]; GO:0061024; GO:0016043; GO:0071840; GO:0009987; GO:0008150	Pf14159	1	17.686	1.61482e+06	1.16497e+06	0	0	0	0	0	0	3.29831e+06	3.47282e+06	0	0	0	0	0	0	300620	910183	0.0609756	1	1	1	1	1	341022	974989	0.0609756	1	1	1	1	1	387234	1.19873e+06	0.0609756	1	1	1	1	1	833768	2.98255e+06	0.0609756	1	1	1	1	3	1.04198e+06	3.73992e+06	0.0609756	1	1	1	1	3	885205	3.48802e+06	0.0609756	1	1	1	1	3	356144	1.29147e+06	0.0609756	1	1	1	1	1	406529	1.44665e+06	0.0609756	1	1	1	1	1	449659	1.44401e+06	0.0609756	1	1	1	1	1	744522	3.01497e+06	0.0609756	1	1	1	1	3	856242	3.80545e+06	0.0609756	1	1	1	1	3	610243	2.62145e+06	0.0609756	1	1	1	1	3	1.83284e+06	1.73586e+06	0	0	0	0	0	0	3.71427e+06	4.84159e+06	0	0	0	0	0	0	1.06661e+06	364559	0.0609756	1	1	1	1	1	1.96072e+06	582628	0.0609756	1	1	1	1	1	2.95247e+06	658017	0.0609756	1	1	1	1	1	2.18753e+06	696952	0.0609756	1	1	1	1	1	2.09509e+06	523242	0.0609756	1	1	1	1	1	2.34341e+06	739853	0.0609756	1	1	1	1	1	2.62368e+06	1.35306e+06	0.0609756	1	1	1	1	1	3.07089e+06	1.62795e+06	0.0609756	1	1	1	1	1	1.99448e+06	1.31298e+06	0.0609756	1	1	1	1	2	3.80143e+06	1.44781e+06	0.0609756	1	1	1	1	1	3.50902e+06	1.32091e+06	0.0609756	1	1	1	1	2	3.12522e+06	1.91291e+06	0.0609756	1	1	1	1	1	3.80143e+06	4.84159e+06	38	3	-0.172684	1.58522	1.58522	0.887191	3.00054	1.58522	0.626544	0.000202855	0.000202855	0.662797	0.000674271					0													1					ü										2				ü								ü
699					AT1G34220.1		Regulator of Vps4 activity in the MVB pathway protein		[GO:0008104]; GO:0070727; GO:0033036; GO:0051641; GO:0051179; GO:0009987; GO:0008150_x000D_ [GO:0015031]; GO:0045184; GO:0071702; GO:0071705; GO:0008104; GO:0051234; GO:0006810; GO:0070727; GO:0051179; GO:0033036; GO:0051641; GO:0008150; GO:0009987	Pf03398	1	72.529	31970.3	0	0	0	0	0	0	0	21432.9	0	0	0	0	0	0	0	8249.6	0	0	0	0	0	0	0	8450.53	0	0	0	0	0	0	0	9248	0	0	0	0	0	0	0	8385.81	29997.7	0.0585516	2	2	2	2	2	8823.8	31670.6	0.0261941	1	1	1	1	1	7488.26	29506.4	0.0261941	1	1	1	1	1	7197.87	0	0	0	0	0	0	0	7778.96	0	0	0	0	0	0	0	9898.71	0	0	0	0	0	0	0	6003.41	24311.1	0.0323575	1	1	1	1	1	10665.5	47401.3	0.0585516	2	2	2	2	2	6057.63	26022.1	0.0323575	1	1	1	1	1	21693.6	0	0	0	0	0	0	0	19455.4	0	0	0	0	0	0	0	57325.7	0	0	0	0	0	0	0	65081.3	0	0	0	0	0	0	0	101092	0	0	0	0	0	0	0	62959.9	0	0	0	0	0	0	0	81330.1	0	0	0	0	0	0	0	65062.8	0	0	0	0	0	0	0	44418.3	0	0	0	0	0	0	0	49912.4	0	0	0	0	0	0	0	34922	0	0	0	0	0	0	0	68702.6	0	0	0	0	0	0	0	73239.4	0	0	0	0	0	0	0	49676.6	0	0	0	0	0	0	0	101092	47401.3	8	2		1.5832	1.5832		2.99633			4.71043e-05	4.71043e-05		0.00020507					0													2											ü			ü	0
700					AT5G47930.1		Zinc-binding ribosomal protein family protein	RPS27D	[GO:0000028]; GO:0022618; GO:0042255; GO:0042274; GO:0065003; GO:0071826; GO:0022613; GO:0140694; GO:0042254; GO:0022607; GO:0043933; GO:0044085; GO:0070925; GO:0016043; GO:0071840; GO:0006996; GO:0009987; GO:0008150_x000D_ [GO:0003723]; GO:0003676; GO:0097159; GO:1901363; GO:0005488; GO:0003674_x000D_ [GO:0003729]; GO:0003723; GO:0003676; GO:0097159; GO:1901363; GO:0005488; GO:0003674_x000D_ [GO:0003735]; GO:0005198; GO:0003674_x000D_ [GO:0006412]; GO:0019538; GO:0034645; GO:0043043; GO:0010467; GO:0043170; GO:0044238; GO:1901564; GO:0009059; GO:0044249; GO:0044260; GO:0006518; GO:0043604; GO:1901566; GO:0071704; GO:0008152; GO:0006807; GO:1901576; GO:0009058; GO:0044237; GO:0043603; GO:0044271; GO:0008150; GO:0009987; GO:0034641_x000D_ [GO:0046872]; GO:0043169; GO:0043167; GO:0005488; GO:0003674	Pf01667	3	9.484	778967	561968	0	0	0	0	0	0	979627	1.03146e+06	0.202381	1	1	1	1	1	704261	2.13228e+06	0.202381	1	1	1	1	1	766261	2.19075e+06	0.202381	1	1	1	1	1	928991	2.87581e+06	0.202381	1	1	1	1	1	662228	2.36892e+06	0.464286	3	3	3	3	3	1.25152e+06	4.49201e+06	0.369048	3	3	3	3	3	1.93816e+06	7.63702e+06	0.464286	3	3	3	3	4	992358	3.59854e+06	0.297619	2	2	2	2	2	783436	2.78789e+06	0.202381	1	1	1	1	1	1.11719e+06	3.58767e+06	0.202381	1	1	1	1	1	1.70694e+06	6.91234e+06	0.464286	3	3	3	3	3	1.81611e+06	8.07148e+06	0.464286	3	3	3	3	3	1.40581e+06	6.03903e+06	0.464286	3	3	3	3	3	1.43509e+06	1.35916e+06	0	0	0	0	0	0	2.6552e+06	3.46108e+06	0.202381	1	1	1	1	1	3.26753e+06	1.11682e+06	0	0	0	0	0	0	3.65261e+06	1.08537e+06	0.0952381	1	1	1	1	1	3.50258e+06	780620	0	0	0	0	0	0	2.29374e+06	730789	0	0	0	0	0	0	3.81305e+06	952298	0.0952381	1	1	1	1	1	2.53914e+06	801649	0	0	0	0	0	0	3.95075e+06	2.03744e+06	0.0952381	1	1	1	1	1	5.51938e+06	2.92596e+06	0.0952381	1	1	1	1	1	1.31148e+06	863358	0.0952381	1	1	1	1	1	6.79879e+06	2.58939e+06	0.0952381	1	1	1	1	1	4.25231e+06	1.60071e+06	0.297619	2	2	2	2	2	5.49663e+06	3.36443e+06	0.297619	2	2	2	2	2	6.79879e+06	8.07148e+06	38	4	-1.5792	-0.0829335	1.5792	0.334667	0.944136	1.5792	0.00444865	0.840422	0.00444865	0.00901521	0.875637					2										ü		ü	3					ü	ü			ü						0
701					AT5G43940.1	AT5G43940.2	GroES-like zinc-binding dehydrogenase family protein	ADH2	[GO:0004024]; GO:0004022; GO:0018455; GO:0016616; GO:0016614; GO:0016491; GO:0003824; GO:0003674_x000D_ [GO:0005829]; GO:0110165; GO:0005737; GO:0005575; GO:0005622_x000D_ [GO:0006069]; GO:0006067; GO:0006091; GO:0034308; GO:0044237; GO:0006066; GO:0008152; GO:0009987; GO:0044281; GO:1901615; GO:0008150; GO:0071704_x000D_ [GO:0008270]; GO:0046914; GO:0046872; GO:0043169; GO:0043167; GO:0005488; GO:0003674_x000D_ [GO:0046294]; GO:0044282; GO:0046185; GO:0046292; GO:0110095; GO:0009056; GO:0044281; GO:0006081; GO:0044248; GO:1901575; GO:1990748; GO:0110096; GO:0008152; GO:0044237; GO:0071704; GO:0009987; GO:0098754; GO:0097237; GO:0010033; GO:1901701; GO:0008150; GO:0009636; GO:0070887; GO:0042221; GO:1901700; GO:0051716; GO:0050896_x000D_ [GO:0051903]; GO:0016616; GO:0016614; GO:0016491; GO:0003824; GO:0003674_x000D_ [GO:0106321]; GO:0051903; GO:0016616; GO:0016614; GO:0016491; GO:0003824; GO:0003674_x000D_ [GO:0106322]; GO:0051903; GO:0016616; GO:0016614; GO:0016491; GO:0003824; GO:0003674	Pf00107, Pf08240	8	40.673	544568	392867	0.0237467	1	1	1	1	1	78355.9	82501.5	0	0	0	0	0	0	478011	1.44727e+06	0.0791557	3	3	3	3	3	365816	1.04587e+06	0.200528	6	6	6	6	6	446634	1.38261e+06	0.174142	6	6	6	6	6	567275	2.02925e+06	0.187335	5	5	5	5	5	581258	2.08627e+06	0.121372	4	4	4	4	4	497846	1.96169e+06	0.192612	5	5	5	5	6	360008	1.30548e+06	0.242744	7	7	7	7	7	381153	1.35635e+06	0.168865	4	4	4	4	4	376568	1.20929e+06	0.145119	4	4	4	4	4	437385	1.77121e+06	0.145119	5	5	5	5	6	485300	2.15685e+06	0.145119	5	5	5	5	6	493047	2.11801e+06	0.121372	4	4	4	4	4	692854	656196	0	0	0	0	0	0	153198	199696	0	0	0	0	0	0	744706	254535	0	0	0	0	0	0	801712	238228	0	0	0	0	0	0	1.42018e+06	316516	0	0	0	0	0	0	759562	241998	0	0	0	0	0	0	735983	183809	0	0	0	0	0	0	572483	180743	0	0	0	0	0	0	835544	430899	0	0	0	0	0	0	660352	350069	0	0	0	0	0	0	587971	387066	0	0	0	0	0	0	1.06119e+06	404166	0	0	0	0	0	0	943516	355171	0	0	0	0	0	0	675699	413588	0	0	0	0	0	0	1.42018e+06	2.15685e+06	62	7	-1.57872	-0.969444	1.57872	0.334778	0.510703	1.57872	0.0199307	0.105752	0.0199307	0.0321105	0.148627					1												ü	1									ü						1					ü
702					AT2G20630.2		PP2C induced by AVRRPM1	PPC3-1.2	[GO:0004722]; GO:0004721; GO:0016791; GO:0140096; GO:0042578; GO:0003824; GO:0016788; GO:0003674; GO:0016787_x000D_ [GO:0005634]; GO:0043231; GO:0043227; GO:0043229; GO:0043226; GO:0005622; GO:0110165; GO:0005575_x000D_ [GO:0005829]; GO:0110165; GO:0005737; GO:0005575; GO:0005622_x000D_ [GO:0046872]; GO:0043169; GO:0043167; GO:0005488; GO:0003674	Pf00481	2	31.827	239644	172886	0.0758621	2	2	2	2	2	246926	259990	0.0758621	2	2	2	2	2	55278.5	167366	0.0310345	1	1	1	1	1	48168.6	137715	0.0310345	1	1	1	1	1	42586.7	131833	0.0310345	1	1	1	1	1	30012.2	107360	0.0310345	1	1	1	1	1	65745.5	235976	0.0310345	1	1	1	1	1	30912	121804	0.0310345	1	1	1	1	1	51543.9	186911	0.0310345	1	1	1	1	1	35171.5	125159	0.0310345	1	1	1	1	1	30276.2	97227.2	0.0310345	1	1	1	1	1	28176	114100	0.0310345	1	1	1	1	1	27222.9	120988	0.0310345	1	1	1	1	1	25784.5	110764	0.0310345	1	1	1	1	1	78343.7	74198.7	0.0310345	1	1	1	1	1	19455.4	0	0	0	0	0	0	0	57325.7	0	0	0	0	0	0	0	65081.3	0	0	0	0	0	0	0	101092	0	0	0	0	0	0	0	62959.9	0	0.0310345	1	1	1	1	1	81330.1	0	0	0	0	0	0	0	65062.8	0	0	0	0	0	0	0	74892	38622.6	0.0310345	1	1	1	1	1	75710.4	40136	0.0310345	1	1	1	1	1	60743.6	39988	0.0310345	1	1	1	1	1	122189	46537	0	0	0	0	0	0	86628	32609.6	0.0310345	1	1	1	1	1	66813.4	40895.8	0.0310345	1	1	1	1	1	246926	259990	23	2	0.31036	1.57864	1.57864	1.24002	2.98688	2.35348	0.644599	0.0375243	0.0375243	0.678483	0.0599					1												ü	0															2					ü					ü
703					AT5G20010.1		RAS-related nuclear protein-1	RAN1	[GO:0000054]; GO:0031503; GO:0033750; GO:0051168; GO:0051656; GO:0042254; GO:0051179; GO:0051640; GO:0006913; GO:0051234; GO:0022613; GO:0008150; GO:0051169; GO:0044085; GO:0046907; GO:0071840; GO:0006810; GO:0051641; GO:0051649; GO:0009987_x000D_ [GO:0003729]; GO:0003723; GO:0003676; GO:0097159; GO:1901363; GO:0005488; GO:0003674_x000D_ [GO:0003924]; GO:0017111; GO:0016462; GO:0016818; GO:0016817; GO:0016787; GO:0003824; GO:0003674_x000D_ [GO:0005525]; GO:0032561; GO:0035639; GO:0019001; GO:0032555; GO:0043168; GO:1901265; GO:0017076; GO:0032553; GO:0043167; GO:0097159; GO:1901363; GO:0000166; GO:0097367; GO:0005488; GO:0036094; GO:0003674_x000D_ [GO:0005634]; GO:0043231; GO:0043227; GO:0043229; GO:0043226; GO:0005622; GO:0110165; GO:0005575_x000D_ [GO:0005737]; GO:0110165; GO:0005622; GO:0005575_x000D_ [GO:0005829]; GO:0110165; GO:0005737; GO:0005575; GO:0005622_x000D_ [GO:0006606]; GO:0006886; GO:0034504; GO:0051170; GO:0072594; GO:0015031; GO:0046907; GO:0008104; GO:0033365; GO:0006913; GO:0045184; GO:0071702; GO:0071705; GO:0006810; GO:0051641; GO:0051649; GO:0070727; GO:0051169; GO:0051234; GO:0009987; GO:0051179; GO:0033036; GO:0008150_x000D_ [GO:0006913]; GO:0051169; GO:0046907; GO:0006810; GO:0051641; GO:0051649; GO:0051234; GO:0009987; GO:0051179; GO:0008150_x000D_ [GO:0015031]; GO:0045184; GO:0071702; GO:0071705; GO:0008104; GO:0051234; GO:0006810; GO:0070727; GO:0051179; GO:0033036; GO:0051641; GO:0008150; GO:0009987_x000D_ [GO:0042742]; GO:0009617; GO:0098542; GO:0051707; GO:0006952; GO:0043207; GO:0044419; GO:0006950; GO:0009605; GO:0009607; GO:0008150; GO:0050896_x000D_ [GO:0050832]; GO:0009620; GO:0098542; GO:0051707; GO:0006952; GO:0043207; GO:0044419; GO:0006950; GO:0009605; GO:0009607; GO:0008150; GO:0050896	Pf00071	9	25.26	1.3123e+07	9.4673e+06	0.18552	5	5	5	5	8	6.44979e+06	6.79103e+06	0.18552	4	4	4	4	7	2.64696e+06	8.01417e+06	0.230769	6	6	6	6	10	2.96505e+06	8.47712e+06	0.230769	6	6	6	6	11	3.07525e+06	9.51985e+06	0.262443	7	7	7	7	11	3.34854e+06	1.19784e+07	0.294118	7	7	7	7	9	3.56096e+06	1.27811e+07	0.357466	7	7	7	7	11	3.2017e+06	1.26159e+07	0.294118	7	7	7	7	11	2.80765e+06	1.01812e+07	0.38914	9	9	9	9	13	2.56695e+06	9.13461e+06	0.262443	7	7	7	7	11	3.0285e+06	9.72554e+06	0.294118	8	8	8	8	11	2.91535e+06	1.18058e+07	0.38914	8	8	8	8	13	3.33019e+06	1.48006e+07	0.294118	7	7	7	7	11	3.22988e+06	1.38748e+07	0.357466	7	7	7	7	12	1.23115e+07	1.16602e+07	0.18552	5	5	5	5	9	8.50241e+06	1.1083e+07	0.18552	4	4	4	4	7	1.24798e+07	4.26551e+06	0.18552	4	4	4	4	6	1.48607e+07	4.41585e+06	0.18552	4	4	4	4	4	2.12339e+07	4.7324e+06	0.18552	4	4	4	4	6	1.31671e+07	4.19506e+06	0.18552	4	4	4	4	6	1.62548e+07	4.05957e+06	0.122172	3	3	3	3	5	1.46182e+07	4.6152e+06	0.18552	4	4	4	4	6	1.50019e+07	7.73665e+06	0.18552	5	5	5	5	7	1.43883e+07	7.62758e+06	0.18552	5	5	5	5	8	9.5645e+06	6.29638e+06	0.18552	4	4	4	4	5	1.75132e+07	6.67007e+06	0.18552	4	4	4	4	7	1.65869e+07	6.24387e+06	0.122172	3	3	3	3	4	1.23544e+07	7.56201e+06	0.18552	5	5	5	5	8	2.12339e+07	1.48006e+07	237	13	-0.625168	1.57404	1.57404	0.648344	2.97737	1.57404	0.0550396	3.72457e-05	3.72457e-05	0.0789902	0.000168387					2										ü		ü	2										ü	ü				3					ü					ü		ü
704					AT2G40510.1		Ribosomal protein S26e family protein	RPS26B	[GO:0003729]; GO:0003723; GO:0003676; GO:0097159; GO:1901363; GO:0005488; GO:0003674_x000D_ [GO:0003735]; GO:0005198; GO:0003674_x000D_ [GO:0005840]; GO:0043232; GO:0043228; GO:0043229; GO:0043226; GO:0005622; GO:0110165; GO:0005575_x000D_ [GO:0006412]; GO:0019538; GO:0034645; GO:0043043; GO:0010467; GO:0043170; GO:0044238; GO:1901564; GO:0009059; GO:0044249; GO:0044260; GO:0006518; GO:0043604; GO:1901566; GO:0071704; GO:0008152; GO:0006807; GO:1901576; GO:0009058; GO:0044237; GO:0043603; GO:0044271; GO:0008150; GO:0009987; GO:0034641	Pf01283	2	14.832	327702	236414	0.105263	1	1	1	1	1	486841	512598	0.120301	2	1	2	1	2	185279	560967	0.225564	3	2	3	2	3	195033	557603	0.0676692	1	0	1	0	1	244030	755426	0.0676692	1	0	1	0	1	71073.8	254245	0.105263	1	1	1	1	1	205658	738154	0.157895	2	2	2	2	2	180436	710982	0.157895	2	2	2	2	2	230138	834539	0.120301	2	1	2	1	2	353305	1.25725e+06	0.225564	3	2	3	2	3	377270	1.21154e+06	0.225564	3	2	3	2	3	130864	529938	0.157895	2	2	2	2	2	328400	1.45953e+06	0.157895	2	2	2	2	2	277723	1.19303e+06	0.157895	2	2	2	2	2	734124	695283	0.0526316	1	1	1	1	1	665142	867020	0.225564	3	2	3	2	3	1.38831e+06	474514	0.157895	2	2	2	2	2	1.06933e+06	317751	0.157895	2	2	2	2	2	1.46682e+06	326910	0.0526316	1	1	1	1	1	1.24117e+06	395438	0.0526316	1	1	1	1	1	839951	209775	0.0526316	1	1	1	1	1	1.74729e+06	551649	0.0526316	1	1	1	1	1	1.99445e+06	1.02856e+06	0.157895	2	2	2	2	2	1.96824e+06	1.04341e+06	0.0526316	1	1	1	1	1	1.22796e+06	808377	0.0526316	1	1	1	1	1	2.31601e+06	882077	0.157895	2	2	2	2	2	976444	367566	0.0526316	1	1	1	1	1	1.76451e+06	1.08004e+06	0.0526316	1	1	1	1	1	2.31601e+06	1.45953e+06	47	3	-1.3975	1.572	1.572	0.379586	2.97316	1.572	0.00379364	0.00421187	0.00379364	0.0079402	0.00894243					2										ü		ü	2						ü			ü						1									ü
705					AT3G27160.1		Ribosomal protein S21 family protein	GHS1	[GO:0003729]; GO:0003723; GO:0003676; GO:0097159; GO:1901363; GO:0005488; GO:0003674_x000D_ [GO:0003735]; GO:0005198; GO:0003674_x000D_ [GO:0005840]; GO:0043232; GO:0043228; GO:0043229; GO:0043226; GO:0005622; GO:0110165; GO:0005575_x000D_ [GO:0006412]; GO:0019538; GO:0034645; GO:0043043; GO:0010467; GO:0043170; GO:0044238; GO:1901564; GO:0009059; GO:0044249; GO:0044260; GO:0006518; GO:0043604; GO:1901566; GO:0071704; GO:0008152; GO:0006807; GO:1901576; GO:0009058; GO:0044237; GO:0043603; GO:0044271; GO:0008150; GO:0009987; GO:0034641_x000D_ [GO:0009507]; GO:0009536; GO:0043231; GO:0005737; GO:0043227; GO:0043229; GO:0110165; GO:0005622; GO:0043226; GO:0005575	Pf01165	2	20.899	1.17702e+07	8.49134e+06	0.0983607	2	2	2	2	2	5.41653e+06	5.7031e+06	0.142077	3	3	3	3	3	4.58821e+06	1.38917e+07	0.142077	2	2	2	2	2	4.65163e+06	1.32991e+07	0.142077	3	3	3	3	3	5.05255e+06	1.56408e+07	0.142077	3	3	3	3	3	4.9288e+06	1.76313e+07	0.142077	3	3	3	3	3	4.16288e+06	1.49415e+07	0.142077	3	3	3	3	3	4.14744e+06	1.63424e+07	0.142077	2	2	2	2	2	3.48154e+06	1.26249e+07	0.142077	3	3	3	3	3	3.13801e+06	1.11668e+07	0.142077	3	3	3	3	3	3.40228e+06	1.09259e+07	0.142077	3	3	3	3	3	3.20786e+06	1.29904e+07	0.142077	2	2	2	2	2	3.61061e+06	1.60469e+07	0.142077	2	2	2	2	2	2.83669e+06	1.21857e+07	0.142077	2	2	2	2	2	1.40907e+07	1.33452e+07	0.0983607	2	2	2	2	2	8.96885e+06	1.1691e+07	0.0983607	1	1	1	1	1	3.33919e+07	1.14131e+07	0.0983607	1	1	1	1	1	3.81488e+07	1.13359e+07	0.0983607	1	1	1	1	2	5.66793e+07	1.26321e+07	0.0983607	2	2	2	2	3	2.91572e+07	9.28955e+06	0.0983607	2	2	2	2	3	4.10108e+07	1.02423e+07	0.0983607	1	1	1	1	1	4.16657e+07	1.31546e+07	0.0983607	2	2	2	2	2	2.29259e+07	1.18231e+07	0.0983607	2	2	2	2	3	2.38922e+07	1.26659e+07	0.0983607	1	1	1	1	1	1.09393e+07	7.20142e+06	0.0983607	2	2	2	2	2	2.40084e+07	9.14386e+06	0.0983607	1	1	1	1	1	2.25515e+07	8.48912e+06	0.0983607	2	2	2	2	2	1.82633e+07	1.11788e+07	0.0983607	2	2	2	2	2	5.66793e+07	1.76313e+07	62	3	-1.56866	1.33582	1.56866	0.337122	2.5242	1.56866	0.00151407	0.000864816	0.000864816	0.00388211	0.00230367					2										ü		ü	2						ü			ü						2									ü			ü
706					AT5G28840.1_x000D_; AT5G28840.2		GDP-D-mannose 3',5'-epimerase<|>GDP-D-mannose 3',5'-epimerase		[GO:0019853]; GO:0019852; GO:0042364; GO:0046364; GO:0046394; GO:1901336; GO:0005996; GO:0006767; GO:0019752; GO:1901334; GO:0009110; GO:0016051; GO:0044283; GO:0016053; GO:0018130; GO:1901362; GO:0005975; GO:0044281; GO:0006766; GO:0043436; GO:0046483; GO:1901360; GO:0044249; GO:1901576; GO:0009058; GO:0006082; GO:0044238; GO:0071704; GO:0008152; GO:0044237; GO:0008150; GO:0009987_x000D_ [GO:0047918]; GO:0016857; GO:0016854; GO:0016853; GO:0003824; GO:0003674_x000D_ [GO:0051287]; GO:0000166; GO:0036094; GO:1901265; GO:0005488; GO:0097159; GO:1901363; GO:0003674	Pf01370	13	42.731	3.65923e+06	2.63987e+06	0.183024	8	8	8	8	10	3.51401e+06	3.69993e+06	0.246684	11	11	11	11	14	1.64957e+06	4.99439e+06	0.228117	11	11	11	11	12	1.57862e+06	4.51329e+06	0.183024	6	6	6	6	9	1.76239e+06	5.4557e+06	0.201592	9	9	9	9	12	1.75317e+06	6.27144e+06	0.164456	7	7	7	7	9	1.66529e+06	5.9771e+06	0.145889	5	5	5	5	7	1.78871e+06	7.04814e+06	0.196286	7	7	7	7	9	1.99043e+06	7.2178e+06	0.265252	10	10	10	10	15	1.87575e+06	6.67494e+06	0.209549	8	8	8	8	10	2.12021e+06	6.8087e+06	0.228117	9	9	9	9	11	1.99152e+06	8.06475e+06	0.323607	12	12	12	12	15	1.94021e+06	8.62301e+06	0.30504	10	10	10	10	11	1.91854e+06	8.2416e+06	0.259947	10	10	10	10	11	3.537e+06	3.34986e+06	0.145889	7	7	7	7	11	3.98122e+06	5.18956e+06	0.228117	9	9	9	9	12	917079	313451	0.0848806	2	2	2	2	2	961819	285804	0.0371353	1	1	1	1	2	1.63267e+06	363874	0.0371353	1	1	1	1	1	1.16384e+06	370803	0.0371353	1	1	1	1	1	260614	65087.6	0.0371353	1	1	1	1	1	972279	306965	0.0371353	1	1	1	1	1	1.60687e+06	828678	0.0583554	2	2	2	2	2	2.22811e+06	1.18117e+06	0.106101	4	4	4	4	5	1.5432e+06	1.0159e+06	0.0583554	2	2	2	2	2	3.20038e+06	1.2189e+06	0.0875332	3	3	3	3	4	1.68491e+06	634255	0.0769231	3	3	3	3	3	2.26875e+06	1.38868e+06	0.124668	4	4	4	4	5	3.98122e+06	8.62301e+06	207	15	1.56658	0.995973	1.56658	2.96201	1.99443	1.56658	0.0255656	8.40898e-05	8.40898e-05	0.039816	0.000331432					1												ü	1									ü						0
707					AT4G20360.1		RAB GTPase homolog E1B	TUFA	[GO:0003729]; GO:0003723; GO:0003676; GO:0097159; GO:1901363; GO:0005488; GO:0003674_x000D_ [GO:0003746]; GO:0008135; GO:0006414; GO:0090079; GO:0006412; GO:0034645; GO:0003676; GO:0045182; GO:0019538; GO:0043043; GO:0010467; GO:0009059; GO:0044249; GO:0044260; GO:0097159; GO:1901363; GO:0003674; GO:0006417; GO:0043170; GO:0044238; GO:1901564; GO:0006518; GO:0043604; GO:1901566; GO:1901576; GO:0009058; GO:0044237; GO:0005488; GO:0010608; GO:0034248; GO:0051246; GO:2000112; GO:0071704; GO:0008152; GO:0006807; GO:0043603; GO:0044271; GO:0009987; GO:0010468; GO:0031323; GO:0051171; GO:0060255; GO:0080090; GO:0010556; GO:0031326; GO:0008150; GO:0034641; GO:0019222; GO:0050794; GO:0009889; GO:0050789; GO:0065007_x000D_ [GO:0003924]; GO:0017111; GO:0016462; GO:0016818; GO:0016817; GO:0016787; GO:0003824; GO:0003674_x000D_ [GO:0005525]; GO:0032561; GO:0035639; GO:0019001; GO:0032555; GO:0043168; GO:1901265; GO:0017076; GO:0032553; GO:0043167; GO:0097159; GO:1901363; GO:0000166; GO:0097367; GO:0005488; GO:0036094; GO:0003674_x000D_ [GO:0005739]; GO:0043231; GO:0005737; GO:0043227; GO:0043229; GO:0110165; GO:0005622; GO:0043226; GO:0005575_x000D_ [GO:0006414]; GO:0034645; GO:0006412; GO:0009059; GO:0044249; GO:0044260; GO:0019538; GO:0043043; GO:0010467; GO:0043170; GO:1901576; GO:0009058; GO:0044237; GO:0044238; GO:1901564; GO:0006518; GO:0043604; GO:1901566; GO:0071704; GO:0008152; GO:0009987; GO:0006807; GO:0043603; GO:0044271; GO:0008150; GO:0034641_x000D_ [GO:0009507]; GO:0009536; GO:0043231; GO:0005737; GO:0043227; GO:0043229; GO:0110165; GO:0005622; GO:0043226; GO:0005575_x000D_ [GO:0009658]; GO:0009657; GO:0006996; GO:0016043; GO:0071840; GO:0009987; GO:0008150_x000D_ [GO:0043231]; GO:0043227; GO:0043229; GO:0043226; GO:0005622; GO:0110165; GO:0005575_x000D_ [GO:0048366]; GO:0048827; GO:0099402; GO:0048367; GO:0048856; GO:0048731; GO:0032502; GO:0007275; GO:0008150; GO:0032501_x000D_ [GO:0070125]; GO:0006414; GO:0032543; GO:0034645; GO:0006412; GO:0140053; GO:0009059; GO:0044249; GO:0044260; GO:0019538; GO:0043043; GO:0010467; GO:0043170; GO:1901576; GO:0009058; GO:0044237; GO:0044238; GO:1901564; GO:0006518; GO:0043604; GO:1901566; GO:0071704; GO:0008152; GO:0009987; GO:0006807; GO:0043603; GO:0044271; GO:0008150; GO:0034641	Pf00009, Pf03143, Pf03144	15	51.598	3.81946e+06	2.75546e+06	0.0693277	4	4	4	4	6	3.11038e+06	3.27494e+06	0.0693277	3	3	3	3	5	2.88079e+06	8.72213e+06	0.228992	13	13	14	14	21	2.76953e+06	7.91812e+06	0.258403	12	11	12	11	16	3.38644e+06	1.04832e+07	0.260504	13	12	13	12	21	5.87908e+06	2.10306e+07	0.306723	16	15	17	16	31	6.23806e+06	2.23898e+07	0.306723	16	15	17	16	32	6.12373e+06	2.41297e+07	0.306723	16	15	17	16	31	2.68911e+06	9.75141e+06	0.254202	14	13	15	14	24	2.68144e+06	9.54203e+06	0.279412	14	13	14	13	24	2.88409e+06	9.2618e+06	0.304622	16	15	16	15	24	5.40477e+06	2.18869e+07	0.331933	17	16	17	16	29	5.68202e+06	2.5253e+07	0.331933	17	16	17	16	32	5.53116e+06	2.37605e+07	0.331933	17	16	17	16	29	3.75355e+06	3.55496e+06	0.0693277	4	4	4	4	7	3.9238e+06	5.11471e+06	0.115546	7	6	7	6	10	7.69549e+06	2.63026e+06	0.0693277	4	4	4	4	6	6.93959e+06	2.0621e+06	0.0840336	4	4	4	4	7	1.05026e+07	2.34072e+06	0.109244	6	6	6	6	10	6.51085e+06	2.07437e+06	0.0840336	5	5	5	5	8	6.92023e+06	1.72831e+06	0.0693277	3	3	3	3	6	7.62484e+06	2.40729e+06	0.109244	6	6	6	6	11	8.88714e+06	4.58319e+06	0.14916	8	7	9	8	15	1.07219e+07	5.68394e+06	0.134454	7	6	7	6	14	6.99762e+06	4.60658e+06	0.134454	8	7	8	7	12	1.80568e+07	6.87712e+06	0.182773	11	10	11	10	17	1.85478e+07	6.982e+06	0.182773	10	9	10	9	17	1.35502e+07	8.29391e+06	0.14916	9	8	9	8	17	1.85478e+07	2.5253e+07	482	32	-1.56597	-0.673812	1.56597	0.337751	0.626848	1.56597	0.00201059	0.00195737	0.00195737	0.00479244	0.00457664					2										ü		ü	4					ü	ü			ü			ü			2							ü					ü
708					AT3G14420.1_x000D_; AT3G14420.2	AT3G14415.2	Aldolase-type TIM barrel family protein<|>Aldolase-type TIM barrel family protein	GLO1	[GO:0003729]; GO:0003723; GO:0003676; GO:0097159; GO:1901363; GO:0005488; GO:0003674_x000D_ [GO:0003973]; GO:0016899; GO:0016614; GO:0016491; GO:0003824; GO:0003674_x000D_ [GO:0005777]; GO:0042579; GO:0043231; GO:0005737; GO:0043227; GO:0043229; GO:0110165; GO:0005622; GO:0043226; GO:0005575_x000D_ [GO:0009854]; GO:0043094; GO:0009853; GO:0044237; GO:0008152; GO:0009987; GO:0008150_x000D_ [GO:0010181]; GO:0032553; GO:0043168; GO:0000166; GO:0097367; GO:0043167; GO:0036094; GO:1901265; GO:0005488; GO:0097159; GO:1901363; GO:0003674_x000D_ [GO:0042742]; GO:0009617; GO:0098542; GO:0051707; GO:0006952; GO:0043207; GO:0044419; GO:0006950; GO:0009605; GO:0009607; GO:0008150; GO:0050896_x000D_ [GO:0050665]; GO:0042743; GO:0044249; GO:1903409; GO:0072593; GO:0009058; GO:0044237; GO:0008152; GO:0009987; GO:0008150	Pf01070	5	40.316	134745	97208.8	0.0245232	1	1	1	1	1	114864	120941	0.0245232	1	1	1	1	1	305970	926380	0.0490463	2	2	2	2	2	342617	979549	0.108992	4	4	4	4	4	371149	1.14894e+06	0.122616	4	4	4	4	5	578733	2.07024e+06	0.0490463	2	2	2	2	2	566478	2.03322e+06	0.149864	5	5	5	5	5	579803	2.28463e+06	0.149864	5	5	5	5	6	241472	875639	0.0844687	3	3	3	3	3	266661	948926	0.0490463	2	2	2	2	2	240283	771632	0.0653951	2	2	2	2	2	320935	1.29964e+06	0.0653951	2	2	2	2	2	371256	1.65e+06	0.108992	4	4	4	4	4	373257	1.60342e+06	0.122616	4	4	4	4	5	239989	227292	0	0	0	0	0	0	194763	253876	0	0	0	0	0	0	325492	111251	0	0	0	0	0	0	548680	163040	0	0	0	0	0	0	566978	126362	0	0	0	0	0	0	378175	120487	0	0	0	0	0	0	205225	51254.3	0	0	0	0	0	0	297043	93781.6	0	0	0	0	0	0	671462	346280	0	0	0	0	0	0	713981	378499	0	0	0	0	0	0	468134	308176	0	0	0	0	0	0	989345	376802	0	0	0	0	0	0	929171	349770	0	0	0	0	0	0	611822	374490	0	0	0	0	0	0	989345	2.28463e+06	44	6	-1.56337	-1.46051	1.56337	0.338361	0.363364	1.56337	0.00919948	0.00042478	0.00042478	0.016567	0.00129233					2										ü		ü	2									ü	ü					1											ü
709					AT2G05520.1		glycine-rich protein 3	GRP3	[GO:0005576]; GO:0110165; GO:0005575_x000D_ [GO:0008361]; GO:0032535; GO:0016043; GO:0090066; GO:0071840; GO:0065008; GO:0009987; GO:0065007; GO:0008150_x000D_ [GO:0009269]; GO:0009414; GO:0006950; GO:0009415; GO:0050896; GO:0001101; GO:0009628; GO:0010035; GO:1901700; GO:0008150; GO:0042221_x000D_ [GO:0009723]; GO:0009725; GO:0009719; GO:0010033; GO:0050896; GO:0042221; GO:0008150_x000D_ [GO:0009737]; GO:0009725; GO:0033993; GO:0097305; GO:0009719; GO:0010033; GO:1901700; GO:0050896; GO:0042221; GO:0008150_x000D_ [GO:0009751]; GO:0014070; GO:1901700; GO:0010033; GO:0042221; GO:0050896; GO:0008150_x000D_ [GO:0009826]; GO:0000902; GO:0016049; GO:0060560; GO:0009653; GO:0009987; GO:0040007; GO:0048589; GO:0032502; GO:0048856; GO:0008150_x000D_ [GO:0010044]; GO:0010038; GO:0010035; GO:0042221; GO:0050896; GO:0008150_x000D_ [GO:0048364]; GO:0099402; GO:0022622; GO:0048856; GO:0048731; GO:0032502; GO:0007275; GO:0008150; GO:0032501	Pf07172	2	14.28	1.15397e+06	832503	0.0827586	1	1	1	1	1	1.76039e+06	1.85353e+06	0.0827586	1	1	1	1	1	639017	1.93474e+06	0.0827586	1	1	1	1	1	663299	1.89638e+06	0.131034	2	2	2	2	2	573929	1.77667e+06	0.0827586	1	1	1	1	1	939655	3.36133e+06	0.0827586	1	1	1	1	1	1.05489e+06	3.78623e+06	0.0827586	1	1	1	1	1	889394	3.50453e+06	0.131034	2	2	2	2	2	1.34388e+06	4.87324e+06	0.131034	3	3	3	3	3	953656	3.39363e+06	0.131034	2	2	2	2	2	1.4074e+06	4.51963e+06	0.131034	3	3	3	3	3	1.44064e+06	5.83395e+06	0.131034	3	3	3	3	3	1.46702e+06	6.51999e+06	0.131034	3	3	3	3	3	1.33502e+06	5.73491e+06	0.131034	3	3	3	3	3	2.0387e+06	1.93083e+06	0.0827586	1	1	1	1	1	3.09024e+06	4.02816e+06	0.131034	2	2	2	2	2	8.87796e+06	3.03442e+06	0.131034	2	2	2	2	2	1.05339e+07	3.13016e+06	0.0827586	2	2	2	2	2	1.26372e+07	2.81645e+06	0.0827586	1	1	1	1	1	8.93078e+06	2.84536e+06	0.0827586	2	2	2	2	2	9.72621e+06	2.42909e+06	0.0827586	2	2	2	2	2	1.65595e+06	522813	0.0827586	1	1	1	1	1	2.88751e+06	1.48912e+06	0.131034	2	2	2	2	2	5.44771e+06	2.88797e+06	0.131034	2	2	2	2	2	2.48975e+06	1.63902e+06	0.0827586	1	1	1	1	1	6.42461e+06	2.44688e+06	0.0827586	1	1	1	1	1	5.64106e+06	2.12348e+06	0.0827586	1	1	1	1	1	5.80929e+06	3.55581e+06	0.131034	2	2	2	2	2	1.26372e+07	6.51999e+06	49	3	-1.56158	0.700358	1.56158	0.33878	1.62491	1.56158	0.0106598	0.036547	0.0106598	0.0190085	0.0585567					0													4					ü					ü		ü		ü	1	ü
710					AT5G09810.1		actin 7	ACT7	[GO:0005200]; GO:0005198; GO:0007010; GO:0003674; GO:0006996; GO:0016043; GO:0071840; GO:0009987; GO:0008150_x000D_ [GO:0005524]; GO:0032559; GO:0035639; GO:0030554; GO:0032555; GO:0043168; GO:1901265; GO:0017076; GO:0032553; GO:0043167; GO:0097159; GO:1901363; GO:0000166; GO:0097367; GO:0005488; GO:0036094; GO:0003674_x000D_ [GO:0005829]; GO:0110165; GO:0005737; GO:0005575; GO:0005622_x000D_ [GO:0005856]; GO:0043232; GO:0043228; GO:0043229; GO:0043226; GO:0005622; GO:0110165; GO:0005575_x000D_ [GO:0006893]; GO:0006892; GO:0098876; GO:0048193; GO:0016192; GO:0051668; GO:0006810; GO:0051641; GO:0051234; GO:0009987; GO:0051179; GO:0008150_x000D_ [GO:0008104]; GO:0070727; GO:0033036; GO:0051641; GO:0051179; GO:0009987; GO:0008150_x000D_ [GO:0009416]; GO:0009314; GO:0009628; GO:0050896; GO:0008150_x000D_ [GO:0009611]; GO:0006950; GO:0050896; GO:0008150_x000D_ [GO:0009733]; GO:0009725; GO:0009719; GO:0010033; GO:0050896; GO:0042221; GO:0008150_x000D_ [GO:0009845]; GO:0032501; GO:0090351; GO:0008150; GO:0009791; GO:0007275; GO:0048856; GO:0032502_x000D_ [GO:0010053]; GO:0090627; GO:0010015; GO:0090558; GO:0030154; GO:1905392; GO:0048364; GO:0009888; GO:0048869; GO:0009653; GO:0099402; GO:0022622; GO:0048856; GO:0009987; GO:0032502; GO:0048731; GO:0008150; GO:0007275; GO:0032501_x000D_ [GO:0015031]; GO:0045184; GO:0071702; GO:0071705; GO:0008104; GO:0051234; GO:0006810; GO:0070727; GO:0051179; GO:0033036; GO:0051641; GO:0008150; GO:0009987_x000D_ [GO:0048364]; GO:0099402; GO:0022622; GO:0048856; GO:0048731; GO:0032502; GO:0007275; GO:0008150; GO:0032501_x000D_ [GO:0048767]; GO:0048588; GO:0060560; GO:0080147; GO:0016049; GO:0048589; GO:0048468; GO:0009653; GO:0048765; GO:0009987; GO:0040007; GO:0032502; GO:0048856; GO:0048869; GO:0030154; GO:0010053; GO:0048764; GO:0008150; GO:0090627; GO:0010015; GO:0090558; GO:0048469; GO:0010054; GO:1905392; GO:0048364; GO:0009888; GO:0071695; GO:0099402; GO:0022622; GO:0021700; GO:0048731; GO:0007275; GO:0032501_x000D_ [GO:0051301]; GO:0009987; GO:0008150	Pf00022	16	41.709	1.54577e+07	1.11516e+07	0.145889	6	1	6	1	9	9.8514e+06	1.03726e+07	0.222812	8	3	8	3	10	7.37856e+06	2.234e+07	0.302387	14	3	15	3	21	7.20394e+06	2.05962e+07	0.254642	12	3	13	3	18	7.87328e+06	2.43728e+07	0.331565	15	3	16	3	23	1.12637e+07	4.02926e+07	0.35809	15	4	16	4	26	1.15608e+07	4.14944e+07	0.37931	16	5	17	5	26	1.19854e+07	4.72266e+07	0.30504	13	4	14	4	24	7.53658e+06	2.73295e+07	0.331565	15	3	16	3	25	7.35032e+06	2.61565e+07	0.331565	15	3	16	3	27	8.27209e+06	2.65645e+07	0.387268	17	4	18	4	26	1.18857e+07	4.81316e+07	0.363395	16	4	16	4	25	1.18637e+07	5.27268e+07	0.427056	18	5	19	5	28	1.24397e+07	5.34377e+07	0.35809	16	4	16	4	24	1.32016e+07	1.25031e+07	0.143236	5	1	5	1	8	1.28581e+07	1.67607e+07	0.190981	8	2	8	2	13	2.99646e+07	1.02417e+07	0.124668	5	0	5	0	8	2.9503e+07	8.7668e+06	0.122016	4	0	4	0	8	4.38947e+07	9.78282e+06	0.122016	4	0	4	0	7	3.07514e+07	9.79746e+06	0.122016	4	0	4	0	7	3.58297e+07	8.94835e+06	0.124668	5	0	5	0	9	3.15689e+07	9.96682e+06	0.124668	5	0	5	0	9	3.22894e+07	1.6652e+07	0.185676	6	1	6	1	9	3.11688e+07	1.65233e+07	0.159151	6	1	6	1	10	2.21045e+07	1.45516e+07	0.220159	7	3	7	3	12	5.1723e+07	1.96992e+07	0.228117	7	2	7	2	14	4.57382e+07	1.72174e+07	0.188329	8	1	8	1	16	3.31745e+07	2.03058e+07	0.251989	9	3	9	3	15	5.1723e+07	5.34377e+07	457	28	-1.5599	0.100372	1.5599	0.339174	1.07205	1.5599	0.000171687	0.586044	0.000171687	0.000772134	0.656065					2						ü						ü	5					ü					ü	ü	ü		ü	2					ü	ü
711					AT5G03040.3_x000D_; AT5G03040.1_x000D_; AT5G03040.2		IQ-domain 2<|>IQ-domain 2<|>IQ-domain 2	IQD2	[GO:0005516]; GO:0005515; GO:0005488; GO:0003674_x000D_ [GO:0005634]; GO:0043231; GO:0043227; GO:0043229; GO:0043226; GO:0005622; GO:0110165; GO:0005575_x000D_ [GO:0005737]; GO:0110165; GO:0005622; GO:0005575_x000D_ [GO:0005856]; GO:0043232; GO:0043228; GO:0043229; GO:0043226; GO:0005622; GO:0110165; GO:0005575	Pf00612	3	50.432	31970.3	0	0	0	0	0	0	0	21432.9	0	0	0	0	0	0	0	16726.2	50641.6	0	0	0	0	0	0	12649.4	36164.9	0	0	0	0	0	0	109066	337628	0	0	0	0	0	0	68140.4	243752	0.032538	2	2	2	2	2	73007.3	262040	0.0173536	1	1	1	1	1	79817.6	314510	0.032538	2	2	2	2	2	17010.5	61684.2	0.0173536	1	1	1	1	1	18803.6	66913.5	0.032538	2	2	2	2	2	27708.5	88981.5	0.0151844	1	1	1	1	1	64747.8	262199	0.032538	2	2	2	2	2	58126.5	258335	0.032538	2	2	2	2	2	61634.3	264766	0.032538	2	2	2	2	2	60606.3	57399.8	0.0173536	1	1	1	1	1	26604	34678.6	0	0	0	0	0	0	61907.8	21159.6	0	0	0	0	0	0	104985	31196.2	0	0	0	0	0	0	145906	32518	0.0173536	1	1	1	1	1	103430	32953	0	0	0	0	0	0	81758.5	20418.9	0	0	0	0	0	0	67874.2	21429	0	0	0	0	0	0	65935	34003.4	0	0	0	0	0	0	94421.1	50055	0.0173536	1	1	1	1	1	44161.3	29071.7	0	0	0	0	0	0	204348	77827.9	0	0	0	0	0	0	69827.7	26285.4	0	0	0	0	0	0	92703.3	56742.7	0.0173536	1	1	1	1	1	204348	337628	19	2	-1.55878	-1.05158	1.55878	0.339438	0.482438	1.25014	0.00297452	0.00363097	0.00297452	0.00651451	0.00782473					1												ü	0															3						ü				ü		ü
712					AT1G79920.1		Heat shock protein 70 (Hsp 70) family protein	HSP70-15	[GO:0005524]; GO:0032559; GO:0035639; GO:0030554; GO:0032555; GO:0043168; GO:1901265; GO:0017076; GO:0032553; GO:0043167; GO:0097159; GO:1901363; GO:0000166; GO:0097367; GO:0005488; GO:0036094; GO:0003674_x000D_ [GO:0005634]; GO:0043231; GO:0043227; GO:0043229; GO:0043226; GO:0005622; GO:0110165; GO:0005575_x000D_ [GO:0005829]; GO:0110165; GO:0005737; GO:0005575; GO:0005622_x000D_ [GO:0016887]; GO:0017111; GO:0140657; GO:0016462; GO:0003674; GO:0016818; GO:0016817; GO:0016787; GO:0003824	Pf00012	5	91.623	31970.3	0	0.00962696	1	1	1	1	1	21432.9	0	0	0	0	0	0	0	66703	201956	0.0216607	3	3	3	3	3	72461.3	207168	0.0216607	3	3	3	3	3	70872.1	219394	0.045728	5	5	5	5	5	84258.3	301408	0.0409146	5	5	5	5	5	89622.4	321675	0.0300842	4	4	4	4	5	82978.5	326965	0.0541516	6	6	6	6	7	103978	377052	0.0361011	4	4	4	4	5	94981.3	337996	0.0541516	6	6	6	6	6	103753	333187	0.0397112	5	5	5	5	5	105741	428202	0.0493381	6	6	6	6	7	119263	530050	0.0541516	6	6	6	6	7	105471	453076	0.0493381	6	6	6	6	7	74059.1	70140.9	0.00962696	1	1	1	1	1	45699.8	59570.1	0.00962696	1	1	1	1	1	57325.7	0	0	0	0	0	0	0	36729.4	10914.1	0	0	0	0	0	0	101092	0	0	0	0	0	0	0	62959.9	0	0	0	0	0	0	0	135730	33898.1	0	0	0	0	0	0	136801	43190.4	0	0	0	0	0	0	134139	69177.1	0.032491	3	3	3	3	3	101560	53839.4	0.0361011	3	3	3	3	3	94841.2	62434.7	0.0216607	2	2	2	2	2	167936	63960.1	0.0108303	1	1	1	1	1	85990.3	32369.6	0	0	0	0	0	0	134443	82290.9	0.0108303	1	1	1	1	1	167936	530050	78	7	-1.55465	-1.31376	1.55465	0.340411	0.40227	1.15149	0.0034284	0.00196684	0.00196684	0.00729946	0.00458708					1												ü	0															2					ü					ü
713					AT5G64330.1		Phototropic-responsive NPH3 family protein	RPT3	[GO:0005886]; GO:0016020; GO:0071944; GO:0110165; GO:0005575_x000D_ [GO:0007165]; GO:0009987; GO:0050794; GO:0007154; GO:0023052; GO:0051716; GO:0008150; GO:0050789; GO:0050896; GO:0065007_x000D_ [GO:0009638]; GO:0009606; GO:0009637; GO:0009605; GO:0009416; GO:0050896; GO:0009314; GO:0008150; GO:0009628_x000D_ [GO:0016567]; GO:0032446; GO:0070647; GO:0036211; GO:0019538; GO:0043412; GO:0043170; GO:0044238; GO:1901564; GO:0071704; GO:0008152; GO:0006807; GO:0008150	Pf03000	2	81.821	31970.3	0	0	0	0	0	0	0	21432.9	0	0	0	0	0	0	0	8249.6	0	0	0	0	0	0	0	8450.53	0	0	0	0	0	0	0	9248	0	0	0	0	0	0	0	8222.52	0	0	0	0	0	0	0	8188.39	0	0	0	0	0	0	0	4936.09	19449.9	0	0	0	0	0	0	7197.87	0	0	0	0	0	0	0	7778.96	0	0	0	0	0	0	0	9898.71	0	0	0	0	0	0	0	7500.52	30373.7	0.0375335	2	2	2	2	2	9237.95	41056.8	0.0375335	2	2	2	2	2	10516.4	45175.7	0.0375335	2	2	2	2	2	21693.6	0	0	0	0	0	0	0	19455.4	0	0	0	0	0	0	0	57325.7	0	0	0	0	0	0	0	65081.3	0	0	0	0	0	0	0	101092	0	0	0	0	0	0	0	62959.9	0	0	0	0	0	0	0	81330.1	0	0	0	0	0	0	0	65062.8	0	0	0	0	0	0	0	44418.3	0	0	0	0	0	0	0	49912.4	0	0	0	0	0	0	0	34922	0	0	0	0	0	0	0	68702.6	0	0	0	0	0	0	0	73239.4	0	0	0	0	0	0	0	49676.6	0	0	0	0	0	0	0	101092	45175.7	6	2		1.55449	1.55449		2.93729			8.90867e-05	8.90867e-05		0.000345913					0													4						ü			ü				ü	ü	2			ü	ü
714					AT1G07770.2_x000D_; AT1G07770.1_x000D_; AT5G59850.1		ribosomal protein S15A<|>ribosomal protein S15A<|>Ribosomal protein S8 family protein	BnaCnng38910D; LOC108808905; RPS15AA; RPS15AF	[GO:0003735]; GO:0005198; GO:0003674_x000D_ [GO:0005840]; GO:0043232; GO:0043228; GO:0043229; GO:0043226; GO:0005622; GO:0110165; GO:0005575_x000D_ [GO:0006412]; GO:0019538; GO:0034645; GO:0043043; GO:0010467; GO:0043170; GO:0044238; GO:1901564; GO:0009059; GO:0044249; GO:0044260; GO:0006518; GO:0043604; GO:1901566; GO:0071704; GO:0008152; GO:0006807; GO:1901576; GO:0009058; GO:0044237; GO:0043603; GO:0044271; GO:0008150; GO:0009987; GO:0034641_x000D_ [GO:0022627]; GO:0015935; GO:0022626; GO:0044391; GO:0005840; GO:0005829; GO:1990904; GO:0043232; GO:0110165; GO:0005737; GO:0032991; GO:0043228; GO:0043229; GO:0005575; GO:0005622; GO:0043226_x000D_ [GO:0042788]; GO:0005840; GO:0005844; GO:0043232; GO:1990904; GO:0043228; GO:0043229; GO:0032991; GO:0043226; GO:0005622; GO:0005575; GO:0110165	Pf00410	5	14.795	438210	316137	0.0538462	1	1	1	1	1	279459	294244	0	0	0	0	0	0	389491	1.17926e+06	0.0615385	1	1	1	1	2	400867	1.14608e+06	0.115385	2	2	2	2	3	512289	1.58586e+06	0.0615385	1	1	1	1	2	672086	2.40418e+06	0.123077	2	2	2	2	3	756736	2.7161e+06	0.115385	2	2	2	2	3	721864	2.8444e+06	0.0615385	1	1	1	1	2	530153	1.92247e+06	0.130769	2	2	2	2	3	450554	1.60332e+06	0.130769	2	2	2	2	2	403541	1.29591e+06	0.115385	2	2	2	2	2	764794	3.09707e+06	0.176923	3	3	3	3	5	813344	3.6148e+06	0.246154	4	4	4	4	5	755149	3.24394e+06	0.123077	2	2	2	2	4	550806	521664	0.0538462	1	1	1	1	1	1.09761e+06	1.43075e+06	0.169231	3	3	3	3	3	1.44693e+06	494552	0.0538462	1	1	1	1	1	864627	256924	0.0538462	1	1	1	1	1	1.90555e+06	424690	0.0538462	1	1	1	1	1	576149	183562	0	0	0	0	0	0	1.0552e+06	263534	0.0538462	1	1	1	1	1	1.23915e+06	391222	0.0538462	1	1	1	1	1	2.05659e+06	1.0606e+06	0.0615385	1	1	1	1	2	1.94305e+06	1.03006e+06	0.115385	2	2	2	2	3	751084	494444	0.115385	2	2	2	2	2	2.66944e+06	1.01669e+06	0.115385	2	2	2	2	3	2.52766e+06	951492	0.115385	2	2	2	2	3	2.54353e+06	1.55687e+06	0.115385	2	2	2	2	3	2.66944e+06	3.6148e+06	62	5	-1.55433	-0.516285	1.55433	0.340486	0.69917	1.55433	0.0151012	0.143873	0.0151012	0.0255006	0.194794					1												ü	2						ü			ü						2					ü				ü
715					AT3G60770.1		Ribosomal protein S13/S15	RPS13A	[GO:0003735]; GO:0005198; GO:0003674_x000D_ [GO:0005829]; GO:0110165; GO:0005737; GO:0005575; GO:0005622_x000D_ [GO:0005840]; GO:0043232; GO:0043228; GO:0043229; GO:0043226; GO:0005622; GO:0110165; GO:0005575_x000D_ [GO:0006412]; GO:0019538; GO:0034645; GO:0043043; GO:0010467; GO:0043170; GO:0044238; GO:1901564; GO:0009059; GO:0044249; GO:0044260; GO:0006518; GO:0043604; GO:1901566; GO:0071704; GO:0008152; GO:0006807; GO:1901576; GO:0009058; GO:0044237; GO:0043603; GO:0044271; GO:0008150; GO:0009987; GO:0034641_x000D_ [GO:0070181]; GO:0019843; GO:0003723; GO:0003676; GO:0097159; GO:1901363; GO:0005488; GO:0003674	Pf00312, Pf08069	6	17.085	3.42435e+06	2.47042e+06	0.284768	4	1	4	1	5	3.38436e+06	3.56342e+06	0.284768	4	1	4	1	4	1.86364e+06	5.64252e+06	0.145695	2	0	2	0	3	2.1889e+06	6.25809e+06	0.284768	4	1	4	1	5	2.17897e+06	6.74528e+06	0.145695	2	0	2	0	3	1.9677e+06	7.03884e+06	0.271523	4	1	4	1	5	2.62891e+06	9.43574e+06	0.331126	5	1	5	1	6	2.11288e+06	8.32551e+06	0.145695	2	0	2	0	3	2.30328e+06	8.35228e+06	0.271523	4	1	4	1	5	2.65691e+06	9.45475e+06	0.331126	5	1	5	1	6	2.75707e+06	8.85388e+06	0.271523	4	1	4	1	5	2.54671e+06	1.0313e+07	0.284768	4	1	4	1	4	2.48128e+06	1.10277e+07	0.271523	4	1	4	1	4	2.59734e+06	1.11575e+07	0.271523	4	1	4	1	5	3.49032e+06	3.30565e+06	0.284768	4	1	4	1	5	5.80275e+06	7.56395e+06	0.284768	4	1	4	1	5	7.89291e+06	2.69774e+06	0.205298	3	1	3	1	3	8.31771e+06	2.4716e+06	0.205298	3	1	3	1	4	1.21911e+07	2.71702e+06	0.284768	4	1	4	1	4	8.37286e+06	2.66761e+06	0.205298	3	0	3	0	4	9.17841e+06	2.29228e+06	0.205298	3	1	3	1	3	6.57701e+06	2.07647e+06	0.331126	5	1	5	1	6	1.32436e+07	6.82986e+06	0.205298	3	0	3	0	4	1.51079e+07	8.00906e+06	0.331126	5	1	5	1	7	9.41215e+06	6.19609e+06	0.331126	5	1	5	1	8	1.87393e+07	7.13704e+06	0.331126	5	1	5	1	6	1.74445e+07	6.5667e+06	0.172185	3	0	3	0	4	1.39099e+07	8.5141e+06	0.331126	5	1	5	1	7	1.87393e+07	1.11575e+07	133	8	-1.55332	0.720881	1.55332	0.340725	1.64819	1.55332	0.00175998	0.00706425	0.00175998	0.0043279	0.0139879					2										ü		ü	2						ü			ü						2					ü				ü
716					AT5G45930.1		magnesium chelatase i2	CHLI2	[GO:0005524]; GO:0032559; GO:0035639; GO:0030554; GO:0032555; GO:0043168; GO:1901265; GO:0017076; GO:0032553; GO:0043167; GO:0097159; GO:1901363; GO:0000166; GO:0097367; GO:0005488; GO:0036094; GO:0003674_x000D_ [GO:0009507]; GO:0009536; GO:0043231; GO:0005737; GO:0043227; GO:0043229; GO:0110165; GO:0005622; GO:0043226; GO:0005575_x000D_ [GO:0009570]; GO:0009532; GO:0009507; GO:0110165; GO:0009536; GO:0005575; GO:0043231; GO:0005737; GO:0043227; GO:0043229; GO:0005622; GO:0043226_x000D_ [GO:0010007]; GO:1902494; GO:0009507; GO:0032991; GO:0009536; GO:0005575; GO:0043231; GO:0005737; GO:0043227; GO:0043229; GO:0110165; GO:0005622; GO:0043226_x000D_ [GO:0015979]; GO:0044237; GO:0008152; GO:0009987; GO:0008150_x000D_ [GO:0015995]; GO:0006779; GO:0015994; GO:0046148; GO:0006778; GO:0033014; GO:0042440; GO:0033013; GO:0018130; GO:0019438; GO:0044271; GO:1901362; GO:1901566; GO:0008152; GO:0006725; GO:0046483; GO:1901360; GO:1901564; GO:0044249; GO:0034641; GO:1901576; GO:0008150; GO:0044237; GO:0071704; GO:0006807; GO:0009058; GO:0009987_x000D_ [GO:0016851]; GO:0051003; GO:0051002; GO:0016874; GO:0003824; GO:0003674_x000D_ [GO:0016887]; GO:0017111; GO:0140657; GO:0016462; GO:0003674; GO:0016818; GO:0016817; GO:0016787; GO:0003824	Pf01078, Pf17863	1	46.069	78161.1	56387.5	0.117225	5	1	5	1	5	21432.9	0	0.0215311	1	0	1	0	1	45445.7	137595	0.0837321	4	0	4	0	7	36489.3	104324	0.0598086	3	0	3	0	5	36191.1	112034	0.105263	5	1	5	1	7	48381	173068	0.107656	5	1	5	1	8	73356.5	263293	0.0837321	4	0	4	0	6	55521.5	218774	0.110048	5	0	5	0	8	16382.4	59406.6	0.0598086	3	0	3	0	4	25836	91938.5	0.0382775	2	0	2	0	3	28049.3	90075.9	0.0382775	2	0	2	0	2	11497.8	46560.8	0.0382775	2	0	2	0	3	22476.8	99894.9	0.062201	3	0	3	0	4	8467.41	0	0.0382775	2	0	2	0	3	57966.4	54899.5	0.117225	5	1	5	1	5	427057	556674	0	0	0	0	0	0	194662	66534.1	0.0167464	1	0	1	0	1	146258	43460.4	0.0167464	1	0	1	0	1	334263	74497.1	0.0167464	1	0	1	0	1	344392	109724	0.0239234	1	1	1	1	1	294248	73487.4	0.0239234	1	1	1	1	1	251979	79554.1	0.0406699	2	1	2	1	2	144251	74391.8	0.0382775	2	0	2	0	2	51713	27414.4	0.0382775	2	0	2	0	2	111247	73234.5	0.0382775	2	0	2	0	2	141449	53872.5	0.0382775	2	0	2	0	2	185049	69658.4	0.0215311	1	0	1	0	2	168440	103100	0.0382775	2	0	2	0	2	427057	556674	90	8	-1.45327	1.54576	1.54576	0.365194	2.91959	1.8409	0.0600851	0.103224	0.0600851	0.0854785	0.145868					1												ü	1									ü						1												ü
717					AT1G15270.1		Translation machinery associated TMA7		[GO:0003729]; GO:0003723; GO:0003676; GO:0097159; GO:1901363; GO:0005488; GO:0003674	Pf09072	2	6.974	6.49657e+06	4.6868e+06	0.140625	1	1	1	1	1	1.21086e+07	1.27493e+07	0.328125	2	2	2	2	3	1.90705e+06	5.77396e+06	0.328125	2	2	2	2	2	2.97325e+06	8.50057e+06	0.328125	2	2	2	2	2	2.6833e+06	8.30652e+06	0.328125	2	2	2	2	2	2.40069e+06	8.58774e+06	0.328125	2	2	2	2	2	2.0538e+06	7.37156e+06	0.328125	2	2	2	2	2	2.33399e+06	9.19677e+06	0.328125	2	2	2	2	2	5.72878e+06	2.0774e+07	0.328125	2	2	2	2	3	5.42123e+06	1.92917e+07	0.328125	2	2	2	2	3	6.54306e+06	2.1012e+07	0.328125	2	2	2	2	3	5.53184e+06	2.24014e+07	0.328125	2	2	2	2	3	6.82377e+06	3.03274e+07	0.328125	2	2	2	2	3	4.10203e+06	1.76213e+07	0.328125	2	2	2	2	3	8.22424e+06	7.78911e+06	0.140625	1	1	1	1	2	1.62032e+07	2.1121e+07	0.140625	1	1	1	1	2	1.60016e+07	5.46924e+06	0.140625	1	1	1	1	2	1.67672e+07	4.98236e+06	0.140625	1	1	1	1	1	2.03026e+07	4.52485e+06	0.140625	1	1	1	1	1	1.14888e+07	3.66034e+06	0.140625	1	1	1	1	2	1.36989e+07	3.42126e+06	0.140625	1	1	1	1	1	1.1733e+07	3.70431e+06	0.140625	1	1	1	1	1	2.79629e+07	1.44208e+07	0.140625	1	1	1	1	2	3.36621e+07	1.78451e+07	0.140625	1	1	1	1	2	1.22112e+07	8.03871e+06	0.140625	1	1	1	1	2	2.56298e+07	9.76137e+06	0.140625	1	1	1	1	2	2.05255e+07	7.72647e+06	0.140625	1	1	1	1	2	2.68718e+07	1.64479e+07	0.140625	1	1	1	1	2	3.36621e+07	3.03274e+07	58	3	-0.767361	1.53906	1.53906	0.587491	2.90606	1.53906	0.0746257	0.0037789	0.0037789	0.10192	0.00811648					1										ü			0															0
718					AT3G57150.1		homologue of NAP57	CBF5	[GO:0000495]; GO:0031126; GO:0034964; GO:0043144; GO:0043628; GO:0033979; GO:0016074; GO:0034470; GO:0031123; GO:0034660; GO:0006396; GO:0016070; GO:0010467; GO:0090304; GO:0043170; GO:0006139; GO:0071704; GO:0006725; GO:0034641; GO:0044238; GO:0046483; GO:1901360; GO:0008152; GO:0044237; GO:0006807; GO:0008150; GO:0009987_x000D_ [GO:0001522]; GO:0009451; GO:0016070; GO:0043412; GO:0090304; GO:0043170; GO:0006139; GO:0071704; GO:0006725; GO:0034641; GO:0044238; GO:0046483; GO:1901360; GO:0008152; GO:0044237; GO:0006807; GO:0008150; GO:0009987_x000D_ [GO:0003723]; GO:0003676; GO:0097159; GO:1901363; GO:0005488; GO:0003674_x000D_ [GO:0006396]; GO:0016070; GO:0010467; GO:0090304; GO:0043170; GO:0006139; GO:0071704; GO:0006725; GO:0034641; GO:0044238; GO:0046483; GO:1901360; GO:0008152; GO:0044237; GO:0006807; GO:0008150; GO:0009987_x000D_ [GO:0009982]; GO:0016866; GO:0016853; GO:0003824; GO:0003674_x000D_ [GO:0031118]; GO:0000154; GO:0001522; GO:0006364; GO:0009451; GO:0016072; GO:0034470; GO:0042254; GO:0016070; GO:0043412; GO:0034660; GO:0006396; GO:0022613; GO:0090304; GO:0043170; GO:0010467; GO:0044085; GO:0006139; GO:0071704; GO:0071840; GO:0006725; GO:0034641; GO:0044238; GO:0046483; GO:1901360; GO:0008152; GO:0009987; GO:0044237; GO:0006807; GO:0008150_x000D_ [GO:0031120]; GO:0001522; GO:0040031; GO:0009451; GO:0016073; GO:0016070; GO:0043412; GO:0034660; GO:0090304; GO:0043170; GO:0006139; GO:0071704; GO:0006725; GO:0034641; GO:0044238; GO:0046483; GO:1901360; GO:0008152; GO:0044237; GO:0006807; GO:0008150; GO:0009987_x000D_ [GO:0031429]; GO:0072588; GO:0140513; GO:1902494; GO:0005730; GO:0005732; GO:0032991; GO:0005634; GO:0043232; GO:0031981; GO:1990904; GO:0005575; GO:0043231; GO:0043228; GO:0043229; GO:0070013; GO:0043227; GO:0043226; GO:0005622; GO:0043233; GO:0110165; GO:0031974_x000D_ [GO:1990481]; GO:0001522; GO:0016556; GO:0009451; GO:0016071; GO:0016070; GO:0043412; GO:0090304; GO:0043170; GO:0006139; GO:0071704; GO:0006725; GO:0034641; GO:0044238; GO:0046483; GO:1901360; GO:0008152; GO:0044237; GO:0006807; GO:0008150; GO:0009987	Pf01472, Pf01509, Pf08068, Pf16198	9	62.987	318150	229522	0.0743363	4	4	4	4	4	117050	123242	0.0176991	1	1	1	1	1	104305	315801	0.100885	5	5	5	5	6	128523	367450	0.130973	6	6	6	6	7	112693	348856	0.0955752	4	4	4	4	5	42367.2	151556	0.0176991	1	1	1	1	1	77437.3	277940	0.0920354	4	4	4	4	4	97575.7	384483	0.0867257	4	4	4	4	4	55002.6	199453	0.0884956	4	4	4	4	4	56950.3	202660	0.0743363	3	3	3	3	3	238237	765059	0.111504	5	5	5	5	5	67011.8	271367	0	0	0	0	0	0	134561	598037	0.0371681	2	2	2	2	2	36252.3	155731	0.0318584	1	1	1	1	1	439554	416298	0.079646	5	5	5	5	6	51146.5	66670	0.0424779	2	2	2	2	2	922915	315445	0.0867257	5	5	5	5	5	873816	259654	0.0867257	5	5	5	5	5	1.17448e+06	261756	0.0495575	3	3	3	3	3	824966	262836	0.0619469	4	4	4	4	4	1.08038e+06	269821	0.104425	6	6	6	6	7	1.02259e+06	322848	0.0867257	5	5	5	5	5	419751	216470	0.0867257	5	5	5	5	5	388446	205925	0.0672566	4	4	4	4	4	232450	153024	0.0300885	2	2	2	2	2	405427	154411	0.0424779	2	2	2	2	2	125675	47308.4	0	0	0	0	0	0	311535	190687	0.0300885	2	2	2	2	2	1.17448e+06	765059	99	7	-1.53702	1.30913	1.53702	0.344596	2.47791	1.53702	0.0679028	0.0557129	0.0557129	0.0942347	0.0849491					2										ü		ü	2								ü	ü						1										ü
719					AT4G33250.1		eukaryotic translation initiation factor 3K	TIF3K1	[GO:0001732]; GO:0022618; GO:0002183; GO:0065003; GO:0071826; GO:0022613; GO:0006413; GO:0002181; GO:0022607; GO:0043933; GO:0044085; GO:0044237; GO:0006412; GO:0016043; GO:0071840; GO:0008152; GO:0009987; GO:0019538; GO:0034645; GO:0043043; GO:0010467; GO:0008150; GO:0043170; GO:0044238; GO:1901564; GO:0009059; GO:0044249; GO:0044260; GO:0006518; GO:0043604; GO:1901566; GO:0071704; GO:0006807; GO:1901576; GO:0009058; GO:0043603; GO:0044271; GO:0034641_x000D_ [GO:0003743]; GO:0008135; GO:0006413; GO:0090079; GO:0006412; GO:0044237; GO:0003676; GO:0045182; GO:0019538; GO:0034645; GO:0043043; GO:0010467; GO:0008152; GO:0009987; GO:0097159; GO:1901363; GO:0003674; GO:0006417; GO:0043170; GO:0044238; GO:1901564; GO:0009059; GO:0044249; GO:0044260; GO:0006518; GO:0043604; GO:1901566; GO:0008150; GO:0005488; GO:0010608; GO:0034248; GO:0051246; GO:2000112; GO:0071704; GO:0006807; GO:1901576; GO:0009058; GO:0043603; GO:0044271; GO:0010468; GO:0031323; GO:0051171; GO:0060255; GO:0080090; GO:0010556; GO:0031326; GO:0034641; GO:0019222; GO:0050794; GO:0009889; GO:0050789; GO:0065007_x000D_ [GO:0005852]; GO:0032991; GO:0005737; GO:0005575; GO:0110165; GO:0005622_x000D_ [GO:0006446]; GO:0006417; GO:0010608; GO:0034248; GO:0051246; GO:2000112; GO:0010468; GO:0031323; GO:0051171; GO:0060255; GO:0080090; GO:0010556; GO:0031326; GO:0019222; GO:0050794; GO:0009889; GO:0050789; GO:0065007; GO:0008150_x000D_ [GO:0016282]; GO:0070993; GO:1990904; GO:0005737; GO:0032991; GO:0110165; GO:0005622; GO:0005575_x000D_ [GO:0033290]; GO:0070993; GO:1990904; GO:0005737; GO:0032991; GO:0110165; GO:0005622; GO:0005575_x000D_ [GO:0043022]; GO:0043021; GO:0044877; GO:0005488; GO:0003674	Pf10075	1	25.712	31970.3	0	0	0	0	0	0	0	21432.9	0	0	0	0	0	0	0	39826.2	120581	0	0	0	0	0	0	42081.1	120311	0	0	0	0	0	0	52442.7	162343	0	0	0	0	0	0	70426.4	251929	0.079646	1	1	1	1	1	74068.4	265848	0.079646	1	1	1	1	2	70673.5	278479	0.079646	1	1	1	1	1	30529.7	110708	0	0	0	0	0	0	31308.8	111414	0	0	0	0	0	0	28563.5	91727.2	0	0	0	0	0	0	59325	240239	0.079646	1	1	1	1	1	65132.7	289474	0.079646	1	1	1	1	1	64869.2	278662	0	0	0	0	0	0	21693.6	0	0	0	0	0	0	0	19455.4	0	0	0	0	0	0	0	57325.7	0	0	0	0	0	0	0	65081.3	0	0	0	0	0	0	0	101092	0	0	0	0	0	0	0	62959.9	0	0	0	0	0	0	0	81330.1	0	0	0	0	0	0	0	65062.8	0	0	0	0	0	0	0	44418.3	0	0	0	0	0	0	0	49912.4	0	0	0	0	0	0	0	34922	0	0	0	0	0	0	0	68702.6	0	0	0	0	0	0	0	73239.4	0	0	0	0	0	0	0	49676.6	0	0	0	0	0	0	0	101092	289474	6	2		-1.53578	1.53578		0.344892			1.0574e-05	1.0574e-05		6.07508e-05					2								ü		ü			4					ü	ü			ü					ü	2									ü			ü
720					AT1G35680.1		Ribosomal protein L21	RPL21	[GO:0003729]; GO:0003723; GO:0003676; GO:0097159; GO:1901363; GO:0005488; GO:0003674_x000D_ [GO:0003735]; GO:0005198; GO:0003674_x000D_ [GO:0005840]; GO:0043232; GO:0043228; GO:0043229; GO:0043226; GO:0005622; GO:0110165; GO:0005575_x000D_ [GO:0006412]; GO:0019538; GO:0034645; GO:0043043; GO:0010467; GO:0043170; GO:0044238; GO:1901564; GO:0009059; GO:0044249; GO:0044260; GO:0006518; GO:0043604; GO:1901566; GO:0071704; GO:0008152; GO:0006807; GO:1901576; GO:0009058; GO:0044237; GO:0043603; GO:0044271; GO:0008150; GO:0009987; GO:0034641_x000D_ [GO:0009507]; GO:0009536; GO:0043231; GO:0005737; GO:0043227; GO:0043229; GO:0110165; GO:0005622; GO:0043226; GO:0005575_x000D_ [GO:0009658]; GO:0009657; GO:0006996; GO:0016043; GO:0071840; GO:0009987; GO:0008150_x000D_ [GO:0009793]; GO:0003006; GO:0009790; GO:0048316; GO:0022414; GO:0032502; GO:0007275; GO:0009791; GO:0048608; GO:0010154; GO:0008150; GO:0000003; GO:0032501; GO:0048856; GO:0061458; GO:0048731_x000D_ [GO:0010027]; GO:0009668; GO:0061024; GO:0009657; GO:0016043; GO:0006996; GO:0071840; GO:0009987; GO:0008150_x000D_ [GO:0019843]; GO:0003723; GO:0003676; GO:0097159; GO:1901363; GO:0005488; GO:0003674	Pf00829	3	24.024	1.13051e+06	815578	0	0	0	0	0	0	812691	855688	0.0545455	1	1	1	1	1	521810	1.57988e+06	0.0318182	1	1	1	1	1	306092	875121	0.0863636	2	2	2	2	2	264726	819495	0.0863636	2	2	2	2	2	229568	821209	0.0545455	1	1	1	1	1	503072	1.80564e+06	0.0318182	1	1	1	1	1	257661	1.01527e+06	0.0545455	1	1	1	1	1	335788	1.21765e+06	0.0863636	2	2	2	2	2	490900	1.74689e+06	0.118182	3	3	3	3	3	736850	2.36628e+06	0.0636364	2	2	2	2	2	400150	1.62043e+06	0.0318182	1	1	1	1	1	643251	2.85884e+06	0	0	0	0	0	0	483458	2.07682e+06	0.0863636	2	2	2	2	2	832789	788729	0.0545455	1	1	1	1	1	1.48572e+06	1.93665e+06	0.0318182	1	1	1	1	1	5.8806e+06	2.00995e+06	0	0	0	0	0	0	2.38207e+06	707831	0.0545455	1	1	1	1	1	5.78007e+06	1.2882e+06	0.0545455	1	1	1	1	1	2.98317e+06	950443	0.0545455	1	1	1	1	1	3.94681e+06	985702	0.0545455	1	1	1	1	1	2.32723e+06	734746	0.0545455	1	1	1	1	1	2.56071e+06	1.32059e+06	0.0545455	1	1	1	1	1	3.12067e+06	1.65435e+06	0.0545455	1	1	1	1	1	1.80369e+06	1.18738e+06	0.0545455	1	1	1	1	1	3.67254e+06	1.39873e+06	0	0	0	0	0	0	2.90428e+06	1.09327e+06	0.0545455	1	1	1	1	1	2.45012e+06	1.49969e+06	0.0545455	1	1	1	1	1	5.8806e+06	2.85884e+06	31	3	-1.53443	1.39242	1.53443	0.345217	2.62518	1.53443	0.000333548	0.00181221	0.000333548	0.00125791	0.00426034					2										ü		ü	4					ü	ü			ü			ü			2									ü			ü
721					ATCG00160.1		ribosomal protein S2	rps2	[GO:0003729]; GO:0003723; GO:0003676; GO:0097159; GO:1901363; GO:0005488; GO:0003674_x000D_ [GO:0003735]; GO:0005198; GO:0003674_x000D_ [GO:0006412]; GO:0019538; GO:0034645; GO:0043043; GO:0010467; GO:0043170; GO:0044238; GO:1901564; GO:0009059; GO:0044249; GO:0044260; GO:0006518; GO:0043604; GO:1901566; GO:0071704; GO:0008152; GO:0006807; GO:1901576; GO:0009058; GO:0044237; GO:0043603; GO:0044271; GO:0008150; GO:0009987; GO:0034641_x000D_ [GO:0009507]; GO:0009536; GO:0043231; GO:0005737; GO:0043227; GO:0043229; GO:0110165; GO:0005622; GO:0043226; GO:0005575_x000D_ [GO:0009536]; GO:0043231; GO:0005737; GO:0043227; GO:0043229; GO:0110165; GO:0005622; GO:0043226; GO:0005575_x000D_ [GO:0015935]; GO:0044391; GO:1990904; GO:0005840; GO:0032991; GO:0043232; GO:0005575; GO:0043228; GO:0043229; GO:0043226; GO:0005622; GO:0110165_x000D_ [GO:0022627]; GO:0015935; GO:0022626; GO:0044391; GO:0005840; GO:0005829; GO:1990904; GO:0043232; GO:0110165; GO:0005737; GO:0032991; GO:0043228; GO:0043229; GO:0005575; GO:0005622; GO:0043226	Pf00318	3	26.887	211280	152423	0.0338983	1	1	1	1	1	133234	140283	0.0635593	2	2	2	2	2	191337	579309	0.101695	3	3	3	3	3	203357	581401	0.101695	3	3	3	3	3	258263	799487	0.101695	3	3	3	3	3	336222	1.20273e+06	0.101695	3	3	3	3	3	320829	1.15153e+06	0.101695	3	3	3	3	3	351491	1.385e+06	0.101695	3	3	3	3	3	179541	651060	0.101695	3	3	3	3	3	226107	804612	0.101695	3	3	3	3	3	204125	655515	0.101695	3	3	3	3	3	293156	1.18715e+06	0.0635593	2	2	2	2	2	292699	1.30086e+06	0.0635593	2	2	2	2	2	251002	1.07824e+06	0.101695	3	3	3	3	3	257880	244236	0.0338983	1	1	1	1	1	303002	394966	0.0635593	2	2	2	2	2	699102	238948	0	0	0	0	0	0	480712	142843	0	0	0	0	0	0	1.01127e+06	225382	0	0	0	0	0	0	560295	178511	0.0338983	1	1	1	1	1	81330.1	0	0	0	0	0	0	0	378639	119543	0	0	0	0	0	0	1.06574e+06	549612	0.0635593	2	2	2	2	2	1.11505e+06	591118	0.0338983	1	1	1	1	1	754954	496992	0.0720339	2	2	2	2	2	1.65694e+06	631065	0.0720339	2	2	2	2	2	1.54688e+06	582296	0.0720339	2	2	2	2	2	1.37588e+06	842161	0.0338983	1	1	1	1	1	1.65694e+06	1.385e+06	51	3	-1.53403	-0.497463	1.53403	0.345311	0.708351	2.12342	0.0816922	0.0703702	0.0703702	0.109749	0.104543					2										ü		ü	2						ü			ü						3					ü				ü			ü
722					AT3G57410.1		villin 3	VLN3	[GO:0003729]; GO:0003723; GO:0003676; GO:0097159; GO:1901363; GO:0005488; GO:0003674_x000D_ [GO:0005737]; GO:0110165; GO:0005622; GO:0005575_x000D_ [GO:0005884]; GO:0099513; GO:0015629; GO:0099512; GO:0005856; GO:0099081; GO:0043232; GO:0099080; GO:0043228; GO:0043229; GO:0110165; GO:0043226; GO:0005622; GO:0005575_x000D_ [GO:0051014]; GO:0030029; GO:0009987; GO:0008150_x000D_ [GO:0051015]; GO:0003779; GO:0044877; GO:0008092; GO:0005488; GO:0005515; GO:0003674_x000D_ [GO:0051017]; GO:0022607; GO:0061572; GO:0016043; GO:0044085; GO:0007015; GO:0071840; GO:0097435; GO:0030036; GO:0009987; GO:0007010; GO:0030029; GO:0008150; GO:0006996_x000D_ [GO:0051693]; GO:0030835; GO:0030837; GO:0030834; GO:0051494; GO:1901880; GO:1902904; GO:0030833; GO:0032272; GO:0008064; GO:1901879; GO:0010639; GO:0051493; GO:0043242; GO:0051129; GO:1902903; GO:0032271; GO:0031333; GO:0030832; GO:0110053; GO:0043244; GO:0033043; GO:0048523; GO:0051128; GO:0043254; GO:0032535; GO:0032956; GO:0048519; GO:0050794; GO:0044087; GO:0016043; GO:0090066; GO:0032970; GO:0050789; GO:0071840; GO:0065008; GO:0065007; GO:0009987; GO:0008150	Pf00626, Pf02209	2	106.283	74220	53544.3	0.0321244	3	1	3	1	4	24410.9	25702.4	0.0176166	1	1	1	1	1	25657.4	77682.6	0.0248705	2	1	2	1	3	28979.3	82852.2	0.038342	3	1	3	1	4	23201.5	71823.1	0.038342	3	1	3	1	4	10548.6	37734.4	0.00725389	1	0	1	0	2	15610.1	56028.3	0.0207254	2	0	2	0	2	24680.3	97249.4	0.0248705	2	1	2	1	2	14229.7	51600.6	0.0207254	2	0	2	0	2	12539.1	44620.9	0.00725389	1	0	1	0	1	6783.72	21784.8	0.00725389	1	0	1	0	1	10593.6	42899.1	0.038342	3	1	3	1	3	19786	87936.3	0.0248705	2	1	2	1	2	12662.7	54395.7	0.00725389	1	0	1	0	1	55476.3	52541.2	0.042487	4	3	4	3	5	34152.1	44517.6	0.0248705	2	1	2	1	2	57325.7	0	0.00725389	1	0	1	0	1	65081.3	0	0.00725389	1	0	1	0	2	101092	0	0.00725389	1	0	1	0	2	62959.9	0	0	0	0	0	0	0	81330.1	0	0.00725389	1	0	1	0	2	65062.8	0	0.00725389	1	0	1	0	1	15639.6	8065.49	0.00725389	1	0	1	0	1	17345	9195	0.00725389	1	0	1	0	2	34922	0	0.00725389	1	0	1	0	1	30809.1	11734	0.00725389	1	0	1	0	1	73239.4	0	0.00725389	1	0	1	0	2	18310.6	11207.7	0.0248705	2	1	2	1	2	101092	97249.4	56	5	-0.185657	1.53394	1.53394	0.879248	2.89575	1.53394	0.718668	0.00178965	0.00178965	0.747777	0.00422265					2						ü				ü			2					ü									ü	2						ü						ü
723					AT1G78630.1		Ribosomal protein L13 family protein	RPL13	[GO:0003729]; GO:0003723; GO:0003676; GO:0097159; GO:1901363; GO:0005488; GO:0003674_x000D_ [GO:0003735]; GO:0005198; GO:0003674_x000D_ [GO:0005737]; GO:0110165; GO:0005622; GO:0005575_x000D_ [GO:0005840]; GO:0043232; GO:0043228; GO:0043229; GO:0043226; GO:0005622; GO:0110165; GO:0005575_x000D_ [GO:0006412]; GO:0019538; GO:0034645; GO:0043043; GO:0010467; GO:0043170; GO:0044238; GO:1901564; GO:0009059; GO:0044249; GO:0044260; GO:0006518; GO:0043604; GO:1901566; GO:0071704; GO:0008152; GO:0006807; GO:1901576; GO:0009058; GO:0044237; GO:0043603; GO:0044271; GO:0008150; GO:0009987; GO:0034641_x000D_ [GO:0017148]; GO:0006417; GO:0010629; GO:0034249; GO:0051248; GO:2000113; GO:0010608; GO:0034248; GO:0051246; GO:2000112; GO:0010468; GO:0010605; GO:0031324; GO:0051172; GO:0010558; GO:0031327; GO:0031323; GO:0051171; GO:0060255; GO:0080090; GO:0010556; GO:0031326; GO:0009892; GO:0048523; GO:0009890; GO:0019222; GO:0050794; GO:0009889; GO:0048519; GO:0050789; GO:0065007; GO:0008150_x000D_ [GO:0022625]; GO:0015934; GO:0022626; GO:0044391; GO:0005840; GO:0005829; GO:1990904; GO:0043232; GO:0110165; GO:0005737; GO:0032991; GO:0043228; GO:0043229; GO:0005575; GO:0005622; GO:0043226	Pf00572	5	26.772	2.69986e+06	1.94776e+06	0.0373444	1	1	1	1	1	974306	1.02585e+06	0.0788382	3	3	3	3	3	224303	679119	0	0	0	0	0	0	216975	620335	0.0580913	2	2	2	2	2	236515	732163	0.0373444	2	2	2	2	2	232682	832351	0.0580913	2	2	2	2	2	300498	1.07856e+06	0.0290456	1	1	1	1	1	307155	1.2103e+06	0.0290456	1	1	1	1	1	118708	430465	0.0290456	1	1	1	1	1	308703	1.09853e+06	0.116183	3	3	3	3	3	512138	1.64465e+06	0.107884	2	2	2	2	2	456486	1.84856e+06	0.228216	4	4	4	4	4	366235	1.62768e+06	0.228216	4	4	4	4	4	469900	2.01858e+06	0.107884	2	2	2	2	2	588189	557070	0.0373444	1	1	1	1	1	639718	833880	0	0	0	0	0	0	1.2646e+06	432231	0.0290456	1	1	1	1	1	1.39751e+06	415268	0.0373444	2	2	2	2	2	1.7332e+06	386278	0	0	0	0	0	0	1.33464e+06	425220	0.0373444	1	1	1	1	1	1.25922e+06	314486	0.0373444	2	2	2	2	2	687250	216977	0	0	0	0	0	0	920613	474770	0.0373444	2	2	2	2	2	1.23149e+06	652845	0.0373444	2	2	2	2	2	825529	543452	0.0373444	2	2	2	2	2	1.42345e+06	542135	0.0373444	2	2	2	2	2	1.57914e+06	594440	0.0373444	2	2	2	2	2	1.39174e+06	851871	0.0373444	2	2	2	2	2	2.69986e+06	2.01858e+06	47	4	-0.312586	1.5315	1.5315	0.805197	2.89086	1.5315	0.505126	0.00432218	0.00432218	0.554584	0.00913166					2										ü		ü	3						ü			ü					ü	3					ü				ü			ü
724					AT1G07780.1_x000D_; AT1G07780.5_x000D_; AT1G07780.2_x000D_; AT1G07780.3		phosphoribosylanthranilate isomerase 1<|>phosphoribosylanthranilate isomerase 1<|>phosphoribosylanthranilate isomerase 1<|>phosphoribosylanthranilate isomerase 1	PAI1	[GO:0000162]; GO:0006568; GO:0009073; GO:0046219; GO:1901607; GO:0006586; GO:0009072; GO:1901605; GO:0016053; GO:0019438; GO:1901362; GO:1901566; GO:0042401; GO:0042435; GO:0008652; GO:0006576; GO:0042430; GO:0006520; GO:0006725; GO:1901360; GO:0006082; GO:0044249; GO:0044283; GO:1901576; GO:1901564; GO:0009309; GO:0018130; GO:0044271; GO:0046394; GO:0044106; GO:0034641; GO:0046483; GO:0019752; GO:0044238; GO:0044237; GO:0071704; GO:0044281; GO:0009058; GO:0006807; GO:0009308; GO:0043436; GO:0008152; GO:0009987; GO:0008150_x000D_ [GO:0004640]; GO:0016861; GO:0016860; GO:0016853; GO:0003824; GO:0003674_x000D_ [GO:0009507]; GO:0009536; GO:0043231; GO:0005737; GO:0043227; GO:0043229; GO:0110165; GO:0005622; GO:0043226; GO:0005575	Pf00697	2	29.615	31970.3	0	0	0	0	0	0	0	21432.9	0	0	0	0	0	0	0	8249.6	0	0	0	0	0	0	0	8450.53	0	0	0	0	0	0	0	9248	0	0	0	0	0	0	0	291639	1.04325e+06	0	0	0	0	0	0	8188.39	0	0	0	0	0	0	0	19624.5	77327.5	0	0	0	0	0	0	7197.87	0	0	0	0	0	0	0	12590.1	44802.4	0	0	0	0	0	0	9898.71	0	0	0	0	0	0	0	122889	497644	0.0981818	2	2	2	2	3	108642	482845	0.0981818	2	2	2	2	2	139950	601191	0.0981818	2	2	2	2	3	21693.6	0	0	0	0	0	0	0	19455.4	0	0	0	0	0	0	0	57325.7	0	0	0	0	0	0	0	65081.3	0	0	0	0	0	0	0	101092	0	0	0	0	0	0	0	62959.9	0	0	0	0	0	0	0	81330.1	0	0	0	0	0	0	0	65062.8	0	0	0	0	0	0	0	44418.3	0	0	0	0	0	0	0	49912.4	0	0	0	0	0	0	0	34922	0	0	0	0	0	0	0	68702.6	0	0	0	0	0	0	0	73239.4	0	0	0	0	0	0	0	49676.6	0	0	0	0	0	0	0	291639	1.04325e+06	8	3		-1.52284	1.52284		0.348			0.121109	0.121109		0.167301					1												ü	1									ü						1												ü
725					AT2G45300.1	AT1G48860.1	RNA 3'-terminal phosphate cyclase/enolpyruvate transferase, alpha/beta		[GO:0003866]; GO:0016765; GO:0016740; GO:0003824; GO:0003674_x000D_ [GO:0008652]; GO:0006520; GO:0046394; GO:1901566; GO:0019752; GO:0044238; GO:1901564; GO:0016053; GO:1901576; GO:0043436; GO:0008152; GO:0006807; GO:0071704; GO:0006082; GO:0044249; GO:0044283; GO:0009058; GO:0008150; GO:0044237; GO:0044281; GO:0009987_x000D_ [GO:0009073]; GO:0009072; GO:0016053; GO:0019438; GO:1901362; GO:1901566; GO:0006520; GO:0006725; GO:1901360; GO:0006082; GO:0044249; GO:0044283; GO:1901576; GO:1901564; GO:0019752; GO:0044238; GO:0044237; GO:0071704; GO:0044281; GO:0009058; GO:0006807; GO:0043436; GO:0008152; GO:0009987; GO:0008150_x000D_ [GO:0009423]; GO:0043650; GO:0046417; GO:0043648; GO:0046394; GO:0019752; GO:0016053; GO:0043436; GO:0006082; GO:0044249; GO:0044283; GO:1901576; GO:0044237; GO:0044281; GO:0071704; GO:0009058; GO:0008152; GO:0009987; GO:0008150	Pf00275	2	55.699	265609	191617	0.0134615	1	1	1	1	1	49278.4	51885.6	0.0134615	1	1	1	1	1	104618	316752	0.0326923	2	2	2	2	2	119085	340467	0.0326923	2	2	2	2	2	118271	366122	0.0134615	1	1	1	1	2	206758	739615	0.0134615	1	1	1	1	2	217619	781084	0.0326923	2	2	2	2	3	190465	750502	0.0134615	1	1	1	1	2	92148.6	334154	0.0134615	1	1	1	1	1	66062.8	235088	0.0134615	1	1	1	1	1	72410	232533	0.0134615	1	1	1	1	1	105896	428832	0.0326923	2	2	2	2	2	141876	630549	0.0326923	2	2	2	2	2	139157	597786	0.0326923	2	2	2	2	2	244921	231963	0	0	0	0	0	0	253679	330673	0	0	0	0	0	0	473573	161864	0	0	0	0	0	0	404392	120165	0	0	0	0	0	0	749381	167014	0	0	0	0	0	0	397824	126748	0	0	0	0	0	0	482310	120455	0	0	0	0	0	0	474032	149660	0	0	0	0	0	0	447285	230670	0	0	0	0	0	0	386063	204662	0	0	0	0	0	0	155236	102193	0	0	0	0	0	0	576603	219605	0	0	0	0	0	0	568120	213859	0	0	0	0	0	0	437707	267916	0	0	0	0	0	0	749381	781084	24	3	-1.52256	0.0620324	1.52256	0.348068	1.04394	1.52256	0.00846513	0.898784	0.00846513	0.0154765	0.921592					1												ü	1									ü						0
726					AT4G01850.1_x000D_; AT4G01850.2		S-adenosylmethionine synthetase 2<|>S-adenosylmethionine synthetase 2	SAM2	[GO:0004478]; GO:0016765; GO:0016740; GO:0003824; GO:0003674_x000D_ [GO:0005524]; GO:0032559; GO:0035639; GO:0030554; GO:0032555; GO:0043168; GO:1901265; GO:0017076; GO:0032553; GO:0043167; GO:0097159; GO:1901363; GO:0000166; GO:0097367; GO:0005488; GO:0036094; GO:0003674_x000D_ [GO:0005737]; GO:0110165; GO:0005622; GO:0005575_x000D_ [GO:0005829]; GO:0110165; GO:0005737; GO:0005575; GO:0005622_x000D_ [GO:0006556]; GO:0044272; GO:0046500; GO:1901576; GO:0006790; GO:0044249; GO:0071704; GO:0009058; GO:0044237; GO:0008152; GO:0009987; GO:0008150_x000D_ [GO:0006730]; GO:0044237; GO:0044281; GO:0008152; GO:0009987; GO:0008150_x000D_ [GO:0046872]; GO:0043169; GO:0043167; GO:0005488; GO:0003674_x000D_ [GO:0070062]; GO:1903561; GO:0005615; GO:0031982; GO:0065010; GO:0110165; GO:0005576; GO:0043227; GO:0043230; GO:0005575; GO:0043226	Pf00438, Pf02772, Pf02773	2	43.228	984772	710442	0.157761	5	1	5	1	7	434417	457401	0.249364	8	2	8	2	10	379855	1.15008e+06	0.363868	13	2	13	2	21	416592	1.19104e+06	0.333333	11	2	11	2	17	365378	1.13107e+06	0.346056	11	2	11	2	18	825103	2.95155e+06	0.356234	12	2	12	2	21	793222	2.84705e+06	0.346056	12	2	12	2	20	667175	2.62891e+06	0.346056	12	2	12	2	21	388337	1.40821e+06	0.302799	10	2	10	2	16	258535	920008	0.302799	10	2	10	2	15	338464	1.08692e+06	0.323155	10	2	10	2	16	534391	2.16404e+06	0.346056	11	2	11	2	17	583108	2.59154e+06	0.371501	12	2	12	2	19	496342	2.13217e+06	0.427481	13	2	13	2	20	1.12182e+06	1.06246e+06	0.137405	5	2	5	2	7	667384	869942	0.175573	6	2	6	2	8	1.49323e+06	510376	0.180662	6	2	6	2	7	1.31033e+06	389365	0.175573	6	2	6	2	8	2.677e+06	596623	0.175573	6	2	6	2	8	1.84588e+06	588100	0.180662	6	2	6	2	9	2.50281e+06	625068	0.101781	4	2	4	2	5	1.71397e+06	541128	0.152672	5	2	5	2	7	1.69463e+06	873938	0.152672	5	2	5	2	9	1.90203e+06	1.00832e+06	0.185751	6	1	6	1	10	958619	631066	0.180662	6	2	6	2	10	2.54516e+06	969351	0.256997	8	2	8	2	14	2.34328e+06	882086	0.256997	8	2	8	2	12	2.12651e+06	1.30161e+06	0.256997	8	2	8	2	13	2.677e+06	2.95155e+06	365	21	-1.51897	0.237395	1.51897	0.348936	1.17886	1.51897	0.000724895	0.43936	0.000724895	0.00224958	0.514942					1												ü	1									ü						3	ü				ü							ü
727					AT5G64740.1		cellulose synthase 6	CESA6	[GO:0005794]; GO:0043231; GO:0005737; GO:0012505; GO:0043227; GO:0043229; GO:0110165; GO:0005622; GO:0043226; GO:0005575_x000D_ [GO:0005886]; GO:0016020; GO:0071944; GO:0110165; GO:0005575_x000D_ [GO:0005887]; GO:0016021; GO:0031226; GO:0031224; GO:0005886; GO:0110165; GO:0016020; GO:0071944; GO:0005575_x000D_ [GO:0009825]; GO:0016049; GO:0009987; GO:0040007; GO:0008150_x000D_ [GO:0009833]; GO:0009832; GO:1903047; GO:0000281; GO:0042546; GO:0071669; GO:0022402; GO:0000278; GO:0061640; GO:0044085; GO:0071554; GO:0009987; GO:0007049; GO:0000910; GO:0071840; GO:0008150; GO:0051301_x000D_ [GO:0010330]; GO:1990234; GO:1902494; GO:0032991; GO:0005575_x000D_ [GO:0016021]; GO:0031224; GO:0110165; GO:0016020; GO:0005575_x000D_ [GO:0016759]; GO:0046527; GO:0016758; GO:0016757; GO:0016740; GO:0003824; GO:0003674_x000D_ [GO:0016760]; GO:0016759; GO:0035251; GO:0046527; GO:0008194; GO:0016758; GO:0016757; GO:0016740; GO:0003824; GO:0003674_x000D_ [GO:0030244]; GO:0030243; GO:0051274; GO:0051273; GO:0009250; GO:0006073; GO:0033692; GO:0044042; GO:0044264; GO:0000271; GO:0034637; GO:0034645; GO:0005976; GO:0044260; GO:0044262; GO:0009059; GO:0016051; GO:0044249; GO:0005975; GO:0043170; GO:0044237; GO:1901576; GO:0009058; GO:0044238; GO:0071704; GO:0008152; GO:0009987; GO:0008150_x000D_ [GO:0043622]; GO:0030865; GO:0031122; GO:0007010; GO:0000226; GO:0097435; GO:0006996; GO:0007017; GO:0016043; GO:0009987; GO:0071840; GO:0008150_x000D_ [GO:0046872]; GO:0043169; GO:0043167; GO:0005488; GO:0003674_x000D_ [GO:0071555]; GO:0045229; GO:0071554; GO:0016043; GO:0009987; GO:0071840; GO:0008150	Pf03552, Pf14569	1	122.423	31970.3	0	0	0	0	0	0	0	21432.9	0	0	0	0	0	0	0	8249.6	0	0	0	0	0	0	0	8450.53	0	0	0	0	0	0	0	9248	0	0	0	0	0	0	0	9112.76	32598.1	0	0	0	0	0	0	9891.03	35501.2	0	0	0	0	0	0	3702.04	14587.4	0	0	0	0	0	0	7197.87	0	0	0	0	0	0	0	7778.96	0	0	0	0	0	0	0	9898.71	0	0	0	0	0	0	0	8555.71	34646.7	0.00830258	1	1	1	1	1	9861.35	43827.5	0.0230627	2	2	2	2	2	9995.23	42937.1	0.0147601	1	1	1	1	1	21693.6	0	0	0	0	0	0	0	19455.4	0	0	0	0	0	0	0	57325.7	0	0	0	0	0	0	0	65081.3	0	0	0	0	0	0	0	101092	0	0	0	0	0	0	0	62959.9	0	0	0	0	0	0	0	81330.1	0	0	0	0	0	0	0	65062.8	0	0	0	0	0	0	0	44418.3	0	0	0	0	0	0	0	49912.4	0	0	0	0	0	0	0	34922	0	0	0	0	0	0	0	68702.6	0	0	0	0	0	0	0	73239.4	0	0	0	0	0	0	0	49676.6	0	0	0	0	0	0	0	101092	43827.5	4	2		1.51839	1.51839		2.86471			0.000620397	0.000620397		0.00174386					1												ü	4			ü		ü				ü					ü	4			ü	ü				ü				ü
728					AT5G26000.1		thioglucoside glucohydrolase 1	TGG1	[GO:0002213]; GO:0098542; GO:0006952; GO:0051707; GO:0006950; GO:0043207; GO:0044419; GO:0050896; GO:0009605; GO:0009607; GO:0008150_x000D_ [GO:0004553]; GO:0016798; GO:0016787; GO:0003824; GO:0003674_x000D_ [GO:0005975]; GO:0044238; GO:0071704; GO:0008152; GO:0008150_x000D_ [GO:0008422]; GO:0015926; GO:0004553; GO:0016798; GO:0016787; GO:0003824; GO:0003674_x000D_ [GO:0009625]; GO:0051707; GO:0043207; GO:0044419; GO:0009605; GO:0009607; GO:0008150; GO:0050896_x000D_ [GO:0009737]; GO:0009725; GO:0033993; GO:0097305; GO:0009719; GO:0010033; GO:1901700; GO:0050896; GO:0042221; GO:0008150_x000D_ [GO:0009738]; GO:0009755; GO:0071215; GO:0007165; GO:0032870; GO:0009737; GO:0071396; GO:0097306; GO:0009987; GO:0050794; GO:0007154; GO:0023052; GO:0051716; GO:0009725; GO:0071310; GO:0071495; GO:0033993; GO:0097305; GO:1901701; GO:0008150; GO:0050789; GO:0050896; GO:0009719; GO:0010033; GO:0070887; GO:1901700; GO:0065007; GO:0042221_x000D_ [GO:0010119]; GO:0050794; GO:0050789; GO:0065007; GO:0008150_x000D_ [GO:0019137]; GO:0004553; GO:0016798; GO:0016787; GO:0003824; GO:0003674_x000D_ [GO:0019762]; GO:0016145; GO:0019759; GO:0019760; GO:1901565; GO:0016143; GO:0044273; GO:1901658; GO:0019757; GO:1901564; GO:1901575; GO:0006790; GO:1901657; GO:0044248; GO:1901136; GO:0019748; GO:0043436; GO:0006807; GO:0071704; GO:0009056; GO:0044237; GO:1901135; GO:0008152; GO:0006082; GO:0009987; GO:0008150; GO:0044281_x000D_ [GO:0046872]; GO:0043169; GO:0043167; GO:0005488; GO:0003674_x000D_ [GO:0102483]; GO:0004553; GO:0016798; GO:0016787; GO:0003824; GO:0003674_x000D_ [GO:0102799]; GO:0004553; GO:0016798; GO:0016787; GO:0003824; GO:0003674	Pf00232	6	61.094	194172	140081	0.0573013	3	2	3	2	3	185473	195286	0.0369686	2	1	2	1	2	192505	582843	0.0868762	5	4	5	4	5	196601	562085	0.0720887	4	3	4	3	4	192549	596060	0.0868762	5	4	5	4	5	226344	809678	0.0868762	5	4	5	4	5	225697	810078	0.0295749	2	2	2	2	2	264895	1.04378e+06	0.0536044	3	3	3	3	3	198656	720378	0.0499076	3	2	3	2	3	195220	694701	0.064695	4	3	4	3	4	194201	623647	0.0499076	3	2	3	2	3	235595	954051	0.133087	6	6	6	6	6	164518	731178	0.0443623	3	3	3	3	3	187441	805199	0.0295749	2	2	2	2	2	304717	288595	0.0499076	3	2	3	2	3	123371	160816	0.0499076	3	2	3	2	3	657151	224609	0.0609982	3	2	3	2	3	717545	213218	0.0739372	4	3	4	3	4	939017	209279	0.0739372	4	3	4	3	4	538873	171686	0.0499076	3	2	3	2	3	529487	132238	0.0166359	1	1	1	1	1	301230	95103.3	0.0295749	2	2	2	2	2	645473	332877	0.0536044	3	3	3	3	3	1.20686e+06	639787	0.0739372	4	3	4	3	4	507753	334258	0.0369686	2	2	2	2	2	346095	131814	0.0536044	3	3	3	3	3	918131	345615	0.0295749	2	2	2	2	2	1.00692e+06	616328	0.0295749	2	2	2	2	2	1.20686e+06	1.04378e+06	89	6	-1.5181	-0.163463	1.5181	0.349144	0.892879	1.5181	0.00466764	0.548821	0.00466764	0.0093687	0.622479					1												ü	4									ü	ü			ü	ü	0
729					AT3G58680.1		multiprotein bridging factor 1B	MBF1B	[GO:0003677]; GO:0003676; GO:0097159; GO:1901363; GO:0005488; GO:0003674_x000D_ [GO:0003713]; GO:0003712; GO:0045893; GO:0140110; GO:0006355; GO:1903508; GO:0003674; GO:0010468; GO:1903506; GO:1902680; GO:0060255; GO:2001141; GO:0010557; GO:0031328; GO:0051254; GO:0019222; GO:0010556; GO:0031326; GO:0051252; GO:0009891; GO:0010604; GO:0031325; GO:0045935; GO:0050789; GO:0009889; GO:0031323; GO:0019219; GO:0009893; GO:0048522; GO:0051173; GO:0065007; GO:0050794; GO:0051171; GO:0080090; GO:0048518; GO:0008150_x000D_ [GO:0003729]; GO:0003723; GO:0003676; GO:0097159; GO:1901363; GO:0005488; GO:0003674_x000D_ [GO:0005730]; GO:0043232; GO:0031981; GO:0043228; GO:0043229; GO:0070013; GO:0005634; GO:0043226; GO:0005622; GO:0043233; GO:0043231; GO:0110165; GO:0031974; GO:0043227; GO:0005575_x000D_ [GO:0045893]; GO:0006355; GO:1903508; GO:0010468; GO:1903506; GO:1902680; GO:0060255; GO:2001141; GO:0010557; GO:0031328; GO:0051254; GO:0019222; GO:0010556; GO:0031326; GO:0051252; GO:0009891; GO:0010604; GO:0031325; GO:0045935; GO:0050789; GO:0009889; GO:0031323; GO:0019219; GO:0009893; GO:0048522; GO:0051173; GO:0065007; GO:0050794; GO:0051171; GO:0080090; GO:0048518; GO:0008150	Pf01381, Pf08523	2	15.572	31970.3	0	0	0	0	0	0	0	21432.9	0	0	0	0	0	0	0	76248.6	230857	0.0633803	1	1	1	1	1	71031.7	203081	0.0633803	1	1	1	1	1	83330.7	257961	0.15493	2	2	2	2	2	72903.6	260791	0.0633803	1	1	1	1	1	72577.1	260496	0.0633803	1	1	1	1	1	74098	291973	0.0633803	1	1	1	1	1	76624.7	277861	0.15493	2	2	2	2	2	80191.4	285365	0.15493	2	2	2	2	2	86771.1	278652	0.0633803	1	1	1	1	1	77371.6	313320	0	0	0	0	0	0	64430.1	286351	0.0633803	1	1	1	1	1	43590.2	187253	0.0633803	1	1	1	1	1	21693.6	0	0	0	0	0	0	0	19455.4	0	0	0	0	0	0	0	57325.7	0	0	0	0	0	0	0	65081.3	0	0	0	0	0	0	0	101092	0	0	0	0	0	0	0	62959.9	0	0	0	0	0	0	0	81330.1	0	0	0	0	0	0	0	65062.8	0	0	0	0	0	0	0	44418.3	0	0	0	0	0	0	0	49912.4	0	0	0	0	0	0	0	34922	0	0	0	0	0	0	0	68702.6	0	0	0	0	0	0	0	73239.4	0	0	0	0	0	0	0	49676.6	0	0	0	0	0	0	0	101092	313320	14	2		-1.51625	1.51625		0.349594			5.892e-05	5.892e-05		0.000244963					2										ü		ü	1														ü	1										ü
730					AT5G20490.1		Myosin family protein with Dil domain				3	174.942	31970.3	0	0	0	0	0	0	0	21432.9	0	0	0	0	0	0	0	8249.6	0	0	0	0	0	0	0	8450.53	0	0	0	0	0	0	0	9248	0	0	0	0	0	0	0	8033.01	28735.6	0.020712	4	1	4	1	6	8219.47	29501.6	0.0278317	5	2	5	2	6	9256.19	36472.7	0.0271845	5	3	5	3	7	7197.87	0	0	0	0	0	0	0	7778.96	0	0	0	0	0	0	0	9898.71	0	0	0	0	0	0	0	7548.56	30568.2	0.0394822	7	3	7	3	9	6489.33	28841	0.0349515	6	2	6	2	7	9598.71	41233.7	0.0323625	6	2	6	2	7	21693.6	0	0	0	0	0	0	0	19455.4	0	0	0	0	0	0	0	57325.7	0	0	0	0	0	0	0	65081.3	0	0	0	0	0	0	0	101092	0	0	0	0	0	0	0	62959.9	0	0	0	0	0	0	0	81330.1	0	0	0	0	0	0	0	65062.8	0	0	0	0	0	0	0	44418.3	0	0	0	0	0	0	0	49912.4	0	0	0	0	0	0	0	34922	0	0	0	0	0	0	0	68702.6	0	0	0	0	2	0	0	73239.4	0	0	0	0	0	0	0	49676.6	0	0	0	0	0	0	0	101092	41233.7	42	9		1.51334	1.51334		2.85471			2.28312e-05	2.28312e-05		0.000113106					0													0															0
731					AT3G58140.1		phenylalanyl-tRNA synthetase class IIc family protein		[GO:0000049]; GO:0003723; GO:0003676; GO:0097159; GO:1901363; GO:0005488; GO:0003674_x000D_ [GO:0004826]; GO:0004812; GO:0016875; GO:0140101; GO:0016874; GO:0140098; GO:0003824; GO:0140640; GO:0003674_x000D_ [GO:0005524]; GO:0032559; GO:0035639; GO:0030554; GO:0032555; GO:0043168; GO:1901265; GO:0017076; GO:0032553; GO:0043167; GO:0097159; GO:1901363; GO:0000166; GO:0097367; GO:0005488; GO:0036094; GO:0003674_x000D_ [GO:0005737]; GO:0110165; GO:0005622; GO:0005575_x000D_ [GO:0005739]; GO:0043231; GO:0005737; GO:0043227; GO:0043229; GO:0110165; GO:0005622; GO:0043226; GO:0005575_x000D_ [GO:0005759]; GO:0070013; GO:0005739; GO:0043233; GO:0043229; GO:0043231; GO:0005737; GO:0031974; GO:0043226; GO:0005622; GO:0043227; GO:0110165; GO:0005575_x000D_ [GO:0006432]; GO:0006418; GO:0043039; GO:0006412; GO:0006399; GO:0043038; GO:0019538; GO:0034645; GO:0043043; GO:0010467; GO:0034660; GO:0006520; GO:0043170; GO:0044238; GO:1901564; GO:0009059; GO:0044249; GO:0044260; GO:0006518; GO:0043604; GO:1901566; GO:0016070; GO:0019752; GO:0071704; GO:0008152; GO:0006807; GO:1901576; GO:0009058; GO:0044237; GO:0043603; GO:0044271; GO:0090304; GO:0043436; GO:0008150; GO:0009987; GO:0034641; GO:0006139; GO:0006082; GO:0006725; GO:0046483; GO:1901360; GO:0044281_x000D_ [GO:0009507]; GO:0009536; GO:0043231; GO:0005737; GO:0043227; GO:0043229; GO:0110165; GO:0005622; GO:0043226; GO:0005575	Pf01409, Pf03147	4	49.221	347040	250364	0	0	0	0	0	0	467964	492723	0	0	0	0	0	0	197685	598528	0.041958	2	2	2	2	3	104419	298534	0.041958	2	2	2	2	3	105370	326186	0.041958	2	2	2	2	3	181788	650292	0.041958	2	2	2	2	3	236181	847709	0.041958	2	2	2	2	3	227496	896417	0.0675991	3	3	3	3	4	58868.8	213473	0.041958	2	2	2	2	2	56621.3	201490	0	0	0	0	0	0	666669	2.1409e+06	0	0	0	0	0	0	110794	448665	0.041958	2	2	2	2	2	372014	1.65337e+06	0.041958	2	2	2	2	2	143681	617220	0.025641	1	1	1	1	1	21502.5	20364.9	0	0	0	0	0	0	14394.9	18763.9	0	0	0	0	0	0	121885	41659.4	0	0	0	0	0	0	132781	39455.8	0	0	0	0	0	0	128453	28628.2	0	0	0	0	0	0	72181.1	22997	0	0	0	0	0	0	171093	42730	0	0	0	0	0	0	260049	82101.8	0	0	0	0	0	0	262187	135213	0	0	0	0	0	0	259723	137686	0.025641	1	1	1	1	1	223168	146913	0	0	0	0	0	0	566479	215749	0.018648	1	1	1	1	1	428418	161270	0	0	0	0	0	0	246497	150878	0.016317	1	1	1	1	1	666669	2.1409e+06	29	4	-1.51239	-1.22376	1.51239	0.350531	0.428166	1.51239	0.173561	0.233384	0.173561	0.216245	0.298188					2										ü		ü	3						ü		ü	ü						2							ü					ü
732					AT1G33140.1_x000D_; AT1G33120.1		Ribosomal protein L6 family<|>Ribosomal protein L6 family	RPL9B; RPL9C	[GO:0002181]; GO:0006412; GO:0019538; GO:0034645; GO:0043043; GO:0010467; GO:0043170; GO:0044238; GO:1901564; GO:0009059; GO:0044249; GO:0044260; GO:0006518; GO:0043604; GO:1901566; GO:0071704; GO:0008152; GO:0006807; GO:1901576; GO:0009058; GO:0044237; GO:0043603; GO:0044271; GO:0008150; GO:0009987; GO:0034641_x000D_ [GO:0003729]; GO:0003723; GO:0003676; GO:0097159; GO:1901363; GO:0005488; GO:0003674_x000D_ [GO:0003735]; GO:0005198; GO:0003674_x000D_ [GO:0005840]; GO:0043232; GO:0043228; GO:0043229; GO:0043226; GO:0005622; GO:0110165; GO:0005575_x000D_ [GO:0006412]; GO:0019538; GO:0034645; GO:0043043; GO:0010467; GO:0043170; GO:0044238; GO:1901564; GO:0009059; GO:0044249; GO:0044260; GO:0006518; GO:0043604; GO:1901566; GO:0071704; GO:0008152; GO:0006807; GO:1901576; GO:0009058; GO:0044237; GO:0043603; GO:0044271; GO:0008150; GO:0009987; GO:0034641_x000D_ [GO:0019843]; GO:0003723; GO:0003676; GO:0097159; GO:1901363; GO:0005488; GO:0003674	Pf00347	10	22.004	6.63757e+06	4.78853e+06	0.134021	3	3	3	3	3	3.74207e+06	3.94005e+06	0.304124	5	5	5	5	5	2.86703e+06	8.68047e+06	0.221649	4	4	4	4	4	3.01579e+06	8.62218e+06	0.309278	5	5	5	5	6	3.90938e+06	1.2102e+07	0.391753	7	7	7	7	9	3.64284e+06	1.30312e+07	0.262887	5	5	5	5	6	4.45896e+06	1.60042e+07	0.360825	7	7	7	7	9	4.29738e+06	1.69332e+07	0.381443	7	7	7	7	8	3.55406e+06	1.28879e+07	0.304124	6	6	6	6	7	2.79593e+06	9.94946e+06	0.365979	8	8	8	8	10	3.75493e+06	1.20584e+07	0.278351	6	6	6	6	6	4.77389e+06	1.93321e+07	0.360825	7	7	7	7	9	4.70491e+06	2.09104e+07	0.536082	10	10	10	10	12	3.767e+06	1.61821e+07	0.391753	6	6	6	6	7	9.36119e+06	8.86591e+06	0.216495	4	4	4	4	5	7.36293e+06	9.59765e+06	0.304124	5	5	5	5	5	1.78342e+07	6.09558e+06	0.216495	4	4	4	4	5	1.9463e+07	5.78341e+06	0.216495	4	4	4	4	6	2.26e+07	5.03687e+06	0.134021	3	3	3	3	4	1.67708e+07	5.34321e+06	0.216495	4	4	4	4	5	1.63777e+07	4.09029e+06	0.134021	3	3	3	3	4	1.84324e+07	5.81942e+06	0.216495	4	4	4	4	5	2.12161e+07	1.09414e+07	0.216495	5	5	5	5	5	2.2947e+07	1.21648e+07	0.304124	5	5	5	5	7	1.03384e+07	6.80586e+06	0.134021	3	3	3	3	4	2.56711e+07	9.77711e+06	0.304124	6	6	6	6	8	1.76328e+07	6.63757e+06	0.134021	3	3	3	3	4	1.66264e+07	1.01768e+07	0.304124	5	5	5	5	6	2.56711e+07	2.09104e+07	174	12	-1.51186	0.597369	1.51186	0.350658	1.51296	1.51186	0.000584483	0.0419609	0.000584483	0.00196551	0.065844					2										ü		ü	2						ü			ü						1									ü
733					AT5G13980.2_x000D_; AT5G13980.1		Glycosyl hydrolase family 38 protein<|>Glycosyl hydrolase family 38 protein		[GO:0004559]; GO:0015923; GO:0004553; GO:0016798; GO:0016787; GO:0003824; GO:0003674_x000D_ [GO:0006013]; GO:0019318; GO:0005996; GO:0005975; GO:0044281; GO:0044238; GO:0071704; GO:0008152; GO:0008150_x000D_ [GO:0030246]; GO:0005488; GO:0003674_x000D_ [GO:0046872]; GO:0043169; GO:0043167; GO:0005488; GO:0003674	Pf01074, Pf07748, Pf09261, Pf17677	2	115.83	31970.3	0	0	0	0	0	0	0	8417.65	8863	0.00878906	1	1	1	1	1	3578.54	10834.7	0.00976562	1	1	1	1	1	4583.12	13103.2	0	0	0	0	0	0	3532.39	10935	0.00976562	1	1	1	1	1	3699.47	13233.7	0.00976562	1	1	1	1	1	3531.6	12675.7	0	0	0	0	0	0	7807.35	30763.8	0	0	0	0	0	0	12834.9	46542.6	0.0205078	2	2	2	2	2	9794.17	34853	0.00976562	1	1	1	1	1	11202.8	35975.9	0.00976562	1	1	1	1	1	14586.6	59069.2	0.00976562	1	1	1	1	1	6691.41	29739.1	0.00976562	1	1	1	1	1	7407.38	31820.3	0.00976562	1	1	1	1	1	21693.6	0	0	0	0	0	0	0	19455.4	0	0	0	0	0	0	0	57325.7	0	0	0	0	0	0	0	65081.3	0	0	0	0	0	0	0	101092	0	0	0	0	0	0	0	62959.9	0	0	0	0	0	0	0	81330.1	0	0	0	0	0	0	0	65062.8	0	0	0	0	0	0	0	44418.3	0	0	0	0	0	0	0	49912.4	0	0	0	0	0	0	0	34922	0	0	0	0	0	0	0	68702.6	0	0	0	0	0	0	0	73239.4	0	0	0	0	0	0	0	49676.6	0	0	0	0	0	0	0	101092	59069.2	11	2		1.50329	1.50329		2.83489	0.378363		0.00905195	0.00905195		0.0173273					1												ü	1									ü						0
734					AT1G68560.1		alpha-xylosidase 1	XYL1	[GO:0004553]; GO:0016798; GO:0016787; GO:0003824; GO:0003674_x000D_ [GO:0009044]; GO:0097599; GO:0004553; GO:0016798; GO:0016787; GO:0003824; GO:0003674_x000D_ [GO:0010411]; GO:0006073; GO:0010410; GO:0044042; GO:0044264; GO:0010383; GO:0005976; GO:0044260; GO:0044262; GO:0044036; GO:0005975; GO:0043170; GO:0044237; GO:0071554; GO:0044238; GO:0071704; GO:0008152; GO:0009987; GO:0008150_x000D_ [GO:0030246]; GO:0005488; GO:0003674_x000D_ [GO:0045493]; GO:0044347; GO:0045491; GO:0000272; GO:0016998; GO:0010410; GO:0005976; GO:0009057; GO:0016052; GO:0044036; GO:0044265; GO:0010383; GO:0005975; GO:0043170; GO:1901575; GO:0044260; GO:0071554; GO:0044248; GO:0044264; GO:0044238; GO:0071704; GO:0009056; GO:0044237; GO:0009987; GO:0044262; GO:0008152; GO:0008150_x000D_ [GO:0046556]; GO:0004553; GO:0016798; GO:0016787; GO:0003824; GO:0003674_x000D_ [GO:0046686]; GO:0010038; GO:0010035; GO:0042221; GO:0050896; GO:0008150_x000D_ [GO:0048046]; GO:0005576; GO:0110165; GO:0005575_x000D_ [GO:0061634]; GO:0004553; GO:0016798; GO:0016787; GO:0003824; GO:0003674_x000D_ [GO:0071555]; GO:0045229; GO:0071554; GO:0016043; GO:0009987; GO:0071840; GO:0008150_x000D_ [GO:0080176]; GO:0004553; GO:0016798; GO:0016787; GO:0003824; GO:0003674	Pf01055, Pf13802, Pf16863	6	102.333	113757	82067.4	0.0240437	2	2	2	2	2	79831.5	84055.1	0.010929	1	1	1	1	1	56234.7	170261	0.0251366	2	2	2	2	2	45395	129785	0	0	0	0	0	0	54784.1	169591	0.0142076	1	1	1	1	2	46142.9	165062	0.00874317	1	1	1	1	1	36719.1	131793	0.0273224	2	2	2	2	2	51129.5	201469	0.00874317	1	1	1	1	1	69424.6	251751	0.0142076	1	1	1	1	2	59808.3	212831	0.0502732	4	4	4	4	4	60611.2	194643	0.0218579	2	2	2	2	2	69475.5	281344	0.0404372	4	4	4	4	5	48388.8	215058	0.0306011	3	3	3	3	3	43715.4	187791	0.0306011	3	3	3	3	3	224343	212474	0.0218579	2	2	2	2	2	171811	223957	0.0382514	3	3	3	3	4	31067.9	10618.8	0	0	0	0	0	0	65081.3	0	0	0	0	0	0	0	61101.4	13617.7	0	0	0	0	0	0	62959.9	0	0	0	0	0	0	0	81330.1	0	0	0	0	0	0	0	37546.8	11854.1	0	0	0	0	0	0	44418.3	0	0	0	0	0	0	0	120852	64066.8	0	0	0	0	0	0	40685	26783.2	0	0	0	0	0	0	88556.6	33727.7	0	0	0	0	0	0	77584.9	29205.5	0	0	0	0	0	0	76109.6	46585.9	0	0	0	0	0	0	224343	281344	36	5	1.00425	1.50112	1.50112	2.00589	2.83062	1.50112	0.021819	0.00056627	0.00056627	0.0346877	0.00161275					1												ü	3					ü				ü					ü	1	ü
735					AT3G56340.1		Ribosomal protein S26e family protein	RPS26C	[GO:0003729]; GO:0003723; GO:0003676; GO:0097159; GO:1901363; GO:0005488; GO:0003674_x000D_ [GO:0003735]; GO:0005198; GO:0003674_x000D_ [GO:0005840]; GO:0043232; GO:0043228; GO:0043229; GO:0043226; GO:0005622; GO:0110165; GO:0005575_x000D_ [GO:0006412]; GO:0019538; GO:0034645; GO:0043043; GO:0010467; GO:0043170; GO:0044238; GO:1901564; GO:0009059; GO:0044249; GO:0044260; GO:0006518; GO:0043604; GO:1901566; GO:0071704; GO:0008152; GO:0006807; GO:1901576; GO:0009058; GO:0044237; GO:0043603; GO:0044271; GO:0008150; GO:0009987; GO:0034641	Pf01283	3	14.619	148396	107057	0	0	0	0	0	0	972890	1.02436e+06	0.215385	3	2	3	2	3	452080	1.36876e+06	0.138462	2	1	2	1	2	541848	1.54915e+06	0.0692308	1	0	1	0	1	563153	1.74331e+06	0.138462	2	1	2	1	2	802525	2.87079e+06	0.0692308	1	1	1	1	1	939900	3.37352e+06	0.0692308	1	1	1	1	1	945668	3.72627e+06	0.107692	1	1	1	1	1	758849	2.75178e+06	0.146154	2	1	2	1	2	908741	3.2338e+06	0.0692308	1	0	1	0	1	949139	3.04801e+06	0.253846	3	2	3	2	3	1.25633e+06	5.08755e+06	0	0	0	0	0	0	1.4203e+06	6.31233e+06	0.0692308	1	1	1	1	1	1.08828e+06	4.67497e+06	0.0769231	1	1	1	1	1	230002	217834	0	0	0	0	0	0	584630	762072	0.146154	2	1	2	1	2	534788	182787	0.0769231	1	1	1	1	1	464990	138172	0	0	0	0	0	0	576911	128576	0	0	0	0	0	0	299277	95350.2	0	0	0	0	0	0	81330.1	0	0	0	0	0	0	0	515595	162782	0	0	0	0	0	0	974068	502337	0	0	0	0	0	0	964888	511511	0	0	0	0	0	0	598135	393757	0	0	0	0	0	0	1.39092e+06	529748	0	0	0	0	0	0	1.09598e+06	412561	0	0	0	0	0	0	841320	514963	0.0692308	1	1	1	1	1	1.4203e+06	6.31233e+06	23	3	-0.428832	-1.50004	1.50004	0.742863	0.353542	1.50004	0.613085	0.00997764	0.00997764	0.649376	0.018858					2										ü		ü	2						ü			ü						1									ü
736					AT4G20260.4		plasma-membrane associated cation-binding protein 1				8	24.697	1.70303e+06	1.22861e+06	0.10177	2	2	2	2	2	579888	610568	0.132743	3	3	3	3	3	519709	1.57352e+06	0.256637	5	5	5	5	5	532364	1.52204e+06	0.292035	6	6	6	6	6	487487	1.50908e+06	0.265487	5	5	5	5	5	513021	1.83518e+06	0.261062	5	5	5	5	5	726480	2.6075e+06	0.380531	8	8	8	8	8	481889	1.89882e+06	0.172566	3	3	3	3	3	299733	1.08691e+06	0.199115	3	3	3	3	3	302642	1.07697e+06	0.141593	2	2	2	2	2	249790	802160	0.0707965	1	1	1	1	1	266984	1.08116e+06	0.0707965	1	1	1	1	1	371544	1.65128e+06	0.141593	2	2	2	2	2	169127	726528	0.0707965	1	1	1	1	1	1.53683e+06	1.45552e+06	0.261062	5	5	5	5	5	875454	1.14116e+06	0.10177	2	2	2	2	2	1.87022e+06	639229	0.137168	3	3	3	3	3	2.418e+06	718508	0.10177	2	2	2	2	2	3.84275e+06	856432	0.10177	2	2	2	2	2	2.03464e+06	648240	0.172566	3	3	3	3	3	2.49991e+06	624343	0.137168	3	3	3	3	3	2.10419e+06	664329	0.137168	3	3	3	3	3	1.93409e+06	997430	0.265487	5	5	5	5	5	1.96163e+06	1.03991e+06	0.10177	2	2	2	2	2	1.08015e+06	711068	0.10177	2	2	2	2	2	1.64663e+06	627135	0.0309735	1	1	1	1	1	1.30864e+06	492615	0.172566	3	3	3	3	3	1.27969e+06	783282	0.10177	2	2	2	2	2	3.84275e+06	2.6075e+06	85	8	-0.711378	1.49826	1.49826	0.610737	2.82502	1.49826	0.0863223	0.00709807	0.00709807	0.115233	0.0140333					0													0															0
737					AT1G35720.1		annexin 1	ANN1	[GO:0004601]; GO:0016209; GO:0016684; GO:0003674; GO:0098869; GO:0016491; GO:1990748; GO:0003824; GO:0009987; GO:0098754; GO:0097237; GO:0008150; GO:0009636; GO:0070887; GO:0042221; GO:0051716; GO:0050896_x000D_ [GO:0005509]; GO:0046872; GO:0043169; GO:0043167; GO:0005488; GO:0003674_x000D_ [GO:0005544]; GO:0005543; GO:0008289; GO:0005488; GO:0003674_x000D_ [GO:0005737]; GO:0110165; GO:0005622; GO:0005575_x000D_ [GO:0005829]; GO:0110165; GO:0005737; GO:0005575; GO:0005622_x000D_ [GO:0006970]; GO:0006950; GO:0009628; GO:0050896; GO:0008150_x000D_ [GO:0009408]; GO:0006950; GO:0009266; GO:0050896; GO:0009628; GO:0008150_x000D_ [GO:0009409]; GO:0006950; GO:0009266; GO:0050896; GO:0009628; GO:0008150_x000D_ [GO:0009414]; GO:0006950; GO:0009415; GO:0050896; GO:0001101; GO:0009628; GO:0010035; GO:1901700; GO:0008150; GO:0042221_x000D_ [GO:0009651]; GO:0006970; GO:0006950; GO:0009628; GO:0050896; GO:0008150_x000D_ [GO:0009737]; GO:0009725; GO:0033993; GO:0097305; GO:0009719; GO:0010033; GO:1901700; GO:0050896; GO:0042221; GO:0008150_x000D_ [GO:0016020]; GO:0110165; GO:0005575_x000D_ [GO:0035619]; GO:0051286; GO:0035618; GO:0060187; GO:0120025; GO:0110165; GO:0042995; GO:0005575_x000D_ [GO:0042803]; GO:0042802; GO:0046983; GO:0005515; GO:0005488; GO:0003674_x000D_ [GO:0070588]; GO:0006816; GO:0098662; GO:0030001; GO:0098655; GO:0098660; GO:0006812; GO:0034220; GO:0006811; GO:0055085; GO:0006810; GO:0009987; GO:0051234; GO:0008150; GO:0051179_x000D_ [GO:0080022]; GO:0048364; GO:0099402; GO:0022622; GO:0048856; GO:0048731; GO:0032502; GO:0007275; GO:0008150; GO:0032501_x000D_ [GO:0097623]; GO:0071805; GO:0140115; GO:0006813; GO:0098662; GO:0055085; GO:0140352; GO:0030001; GO:0098655; GO:0098660; GO:0006810; GO:0009987; GO:0006812; GO:0034220; GO:0051234; GO:0008150; GO:0006811; GO:0051179_x000D_ [GO:0110128]; GO:0015770; GO:0110127; GO:0015766; GO:0010233; GO:0015772; GO:0010232; GO:0008643; GO:0003018; GO:0006810; GO:0071702; GO:0003013; GO:0051234; GO:0003008; GO:0051179; GO:0032501; GO:0008150	Pf00191	3	36.182	42593.5	30728.1	0	0	0	0	0	0	21572.5	22713.9	0	0	0	0	0	0	49034.3	148460	0	0	0	0	0	0	51463.5	147135	0.0283912	1	1	1	1	1	64593.2	199957	0.0283912	1	1	1	1	1	81226.3	290563	0.0630915	2	2	2	2	2	76050.1	272961	0.0630915	2	2	2	2	2	70445.6	277581	0.0662461	2	2	2	2	2	73999.3	268340	0.0946372	3	3	3	3	3	66157.8	235426	0.0283912	1	1	1	1	1	68145.6	218839	0.0347003	1	1	1	1	1	69204.6	280247	0.0347003	1	1	1	1	1	64716.7	287625	0	0	0	0	0	0	62880.9	270121	0.0347003	1	1	1	1	1	21693.6	0	0	0	0	0	0	0	19455.4	0	0	0	0	0	0	0	57325.7	0	0	0	0	0	0	0	65081.3	0	0	0	0	0	0	0	101092	0	0	0	0	0	0	0	62959.9	0	0	0	0	0	0	0	81330.1	0	0	0	0	0	0	0	65062.8	0	0	0	0	0	0	0	44418.3	0	0	0	0	0	0	0	49912.4	0	0	0	0	0	0	0	34922	0	0	0	0	0	0	0	68702.6	0	0	0	0	0	0	0	73239.4	0	0	0	0	0	0	0	49676.6	0	0	0	0	0	0	0	101092	290563	15	3		-1.49785	1.49785		0.35408	1.21726		9.50293e-05	9.50293e-05		0.000363999					1												ü	4										ü	ü	ü		ü	3				ü	ü							ü
738					AT1G15820.1		light harvesting complex photosystem II subunit 6	CHLOROPHYLL PROTEIN 24	[GO:0003729]; GO:0003723; GO:0003676; GO:0097159; GO:1901363; GO:0005488; GO:0003674_x000D_ [GO:0009416]; GO:0009314; GO:0009628; GO:0050896; GO:0008150_x000D_ [GO:0009522]; GO:0009521; GO:0098796; GO:0034357; GO:0032991; GO:0016020; GO:0009579; GO:0005575; GO:0110165; GO:0005622_x000D_ [GO:0009523]; GO:0009521; GO:0098796; GO:0034357; GO:0032991; GO:0016020; GO:0009579; GO:0005575; GO:0110165; GO:0005622_x000D_ [GO:0009535]; GO:0055035; GO:0009534; GO:0042170; GO:0042651; GO:0031976; GO:0009507; GO:0031090; GO:0009526; GO:0034357; GO:0009579; GO:0031984; GO:0009536; GO:0016020; GO:0043227; GO:0031967; GO:0005622; GO:0110165; GO:0043229; GO:0043231; GO:0005737; GO:0043226; GO:0031975; GO:0005575_x000D_ [GO:0009579]; GO:0005622; GO:0110165; GO:0005575_x000D_ [GO:0009765]; GO:0006091; GO:0019684; GO:0044237; GO:0015979; GO:0008152; GO:0009987; GO:0008150_x000D_ [GO:0009768]; GO:0009765; GO:0006091; GO:0019684; GO:0044237; GO:0015979; GO:0008152; GO:0009987; GO:0008150_x000D_ [GO:0009783]; GO:0098796; GO:0009523; GO:0032991; GO:0016020; GO:0009521; GO:0005575; GO:0110165; GO:0034357; GO:0009579; GO:0005622_x000D_ [GO:0010196]; GO:1990066; GO:0009416; GO:0009314; GO:0009628; GO:0050896; GO:0008150_x000D_ [GO:0015979]; GO:0044237; GO:0008152; GO:0009987; GO:0008150_x000D_ [GO:0016168]; GO:0046906; GO:0097159; GO:1901363; GO:0005488; GO:0003674_x000D_ [GO:0018298]_x000D_ [GO:0019904]; GO:0005515; GO:0005488; GO:0003674	Pf00504	3	27.505	1.87501e+06	1.35269e+06	0.0387597	1	1	1	1	1	1.39126e+06	1.46487e+06	0.0387597	1	1	1	1	1	1.02305e+06	3.09747e+06	0.108527	2	2	2	2	2	1.16677e+06	3.33581e+06	0.108527	2	2	2	2	2	1.00371e+06	3.10711e+06	0.0387597	1	1	1	1	1	1.65077e+06	5.90513e+06	0.0775194	2	2	2	2	2	1.89194e+06	6.7906e+06	0.147287	3	3	3	3	3	2.13528e+06	8.41376e+06	0.147287	3	3	3	3	3	1.42598e+06	5.17098e+06	0.0775194	2	2	2	2	2	1.52534e+06	5.428e+06	0.0775194	2	2	2	2	2	1.06814e+06	3.43015e+06	0.0775194	2	2	2	2	2	1.28381e+06	5.19884e+06	0.147287	3	3	3	3	3	1.31147e+06	5.82866e+06	0.147287	3	3	3	3	3	1.26107e+06	5.41725e+06	0.0775194	2	2	2	2	2	887414	840463	0.0387597	1	1	1	1	1	1.73118e+06	2.25661e+06	0.0387597	1	1	1	1	1	2.33155e+06	796907	0.0387597	1	1	1	1	1	3.20989e+06	953818	0.0387597	1	1	1	1	1	4.57305e+06	1.01919e+06	0.108527	2	2	2	2	2	2.77662e+06	884637	0.108527	2	2	2	2	2	3.04027e+06	759297	0.108527	2	2	2	2	2	3.22596e+06	1.01849e+06	0.108527	2	2	2	2	2	4.15597e+06	2.14328e+06	0.108527	2	2	2	2	2	3.64729e+06	1.93352e+06	0.108527	2	2	2	2	2	3.05957e+06	2.01414e+06	0.108527	2	2	2	2	2	6.11879e+06	2.3304e+06	0.108527	2	2	2	2	2	5.19737e+06	1.95646e+06	0.108527	2	2	2	2	2	4.64075e+06	2.84056e+06	0.108527	2	2	2	2	2	6.11879e+06	8.41376e+06	53	3	-1.49476	-0.1366	1.49476	0.35484	0.90966	1.49476	0.00131616	0.622092	0.00131616	0.00354688	0.68808					2										ü		ü	2									ü					ü	2				ü								ü
739					AT5G59290.2		UDP-glucuronic acid decarboxylase 3	UXS3	[GO:0005737]; GO:0110165; GO:0005622; GO:0005575_x000D_ [GO:0005829]; GO:0110165; GO:0005737; GO:0005575; GO:0005622_x000D_ [GO:0033320]; GO:0009226; GO:0033319; GO:0009225; GO:0034654; GO:1901137; GO:0006793; GO:0055086; GO:1901135; GO:0006139; GO:0018130; GO:0019438; GO:0044271; GO:1901362; GO:1901576; GO:0044237; GO:0044281; GO:0071704; GO:0006725; GO:0034641; GO:0044238; GO:0046483; GO:1901360; GO:0044249; GO:0009058; GO:0008152; GO:0009987; GO:0006807; GO:0008150_x000D_ [GO:0042732]; GO:0019321; GO:0005996; GO:0005975; GO:0044281; GO:0044238; GO:0071704; GO:0008152; GO:0008150_x000D_ [GO:0045492]; GO:0045491; GO:0070592; GO:0010410; GO:0010383; GO:0033692; GO:0044038; GO:0044036; GO:0044264; GO:0000271; GO:0034637; GO:0034645; GO:0070589; GO:0042546; GO:0044260; GO:0071554; GO:0005976; GO:0044262; GO:0009059; GO:0016051; GO:0044249; GO:0044085; GO:0043170; GO:0044237; GO:0009987; GO:0005975; GO:1901576; GO:0009058; GO:0071840; GO:0071704; GO:0008152; GO:0008150; GO:0044238_x000D_ [GO:0048040]; GO:0016831; GO:0016830; GO:0016829; GO:0003824; GO:0003674_x000D_ [GO:0070403]; GO:0043168; GO:0051287; GO:0043167; GO:0000166; GO:0005488; GO:0036094; GO:1901265; GO:0003674; GO:0097159; GO:1901363	Pf16363	2	40.172	31970.3	0	0	0	0	0	0	0	30085.2	31676.9	0	0	0	0	0	0	64818.6	196250	0.022409	1	1	1	1	1	86618	247642	0.0588235	2	2	2	2	2	64069.6	198336	0.022409	1	1	1	1	1	93925.8	335991	0.0588235	3	2	3	2	3	94865	340492	0	0	0	0	0	0	57447.8	226365	0.0812325	3	2	3	2	3	33210.1	120428	0.0364146	1	1	1	1	2	25827.9	91910	0.0364146	1	1	1	1	1	36056.5	115790	0.0364146	1	1	1	1	2	77485.4	313780	0	0	0	0	0	0	69602.5	309339	0.0588235	2	1	2	1	2	46748.7	200821	0.0588235	2	1	2	1	2	21693.6	0	0	0	0	0	0	0	19455.4	0	0	0	0	0	0	0	57325.7	0	0	0	0	0	0	0	65081.3	0	0	0	0	0	0	0	101092	0	0	0	0	0	0	0	62959.9	0	0	0	0	0	0	0	81330.1	0	0	0	0	0	0	0	65062.8	0	0	0	0	0	0	0	80714.1	41625.1	0	0	0	0	0	0	76252.5	40423.3	0.022409	1	1	1	1	1	68749.5	45258.3	0.022409	1	1	1	1	1	78223.9	29792.4	0	0	0	0	0	0	128394	48331.6	0.022409	1	1	1	1	1	76045.1	46546.4	0.0420168	2	1	2	1	2	128394	340492	24	3		-1.4938	1.4938		0.355076	1.24055		0.000195353	0.000195353		0.000654382					1												ü	1									ü						2					ü							ü
740					AT2G35370.1		glycine decarboxylase complex H	GDH1	[GO:0005737]; GO:0110165; GO:0005622; GO:0005575_x000D_ [GO:0005739]; GO:0043231; GO:0005737; GO:0043227; GO:0043229; GO:0110165; GO:0005622; GO:0043226; GO:0005575_x000D_ [GO:0005960]; GO:1990204; GO:0005737; GO:1902494; GO:0110165; GO:0005622; GO:0032991; GO:0005575_x000D_ [GO:0009249]; GO:0018205; GO:0051604; GO:0018193; GO:0019538; GO:0010467; GO:0036211; GO:0043170; GO:0044238; GO:1901564; GO:0043412; GO:0071704; GO:0008152; GO:0006807; GO:0008150_x000D_ [GO:0019464]; GO:0006546; GO:0006544; GO:0009063; GO:0009071; GO:0009069; GO:0006520; GO:0046395; GO:1901565; GO:1901606; GO:1901605; GO:0019752; GO:0044238; GO:1901564; GO:0016054; GO:1901575; GO:0043436; GO:0008152; GO:0006807; GO:0071704; GO:0006082; GO:0044248; GO:0044282; GO:0009056; GO:0008150; GO:0044237; GO:0044281; GO:0009987	Pf01597	3	17.936	404186	291591	0.0545455	1	0	1	0	1	154776	162965	0	0	0	0	0	0	43061.6	130377	0.0545455	1	0	1	0	1	186811	534096	0.181818	2	1	2	1	2	225184	697086	0.181818	3	1	3	1	3	340629	1.2185e+06	0.127273	2	1	2	1	2	223473	802094	0.127273	2	1	2	1	2	186207	733723	0.127273	2	1	2	1	2	91973.3	333519	0.127273	1	1	1	1	1	49032.7	174485	0.127273	1	1	1	1	1	122579	393643	0.0545455	1	0	1	0	1	61729.6	249977	0.121212	1	0	1	0	1	46255.1	205574	0.121212	1	0	1	0	1	98298.3	422265	0.127273	2	1	2	1	2	638659	604869	0.0545455	1	0	1	0	1	393244	512597	0.181818	2	1	2	1	2	1.09116e+06	372952	0.0545455	1	0	1	0	1	200403	59549.6	0	0	0	0	0	0	2.01492e+06	449066	0.0545455	1	0	1	0	1	1.22235e+06	389444	0.0545455	1	0	1	0	1	1.40674e+06	351330	0.0545455	1	0	1	0	1	539002	170172	0.0545455	1	0	1	0	1	734071	378569	0.0545455	1	0	1	0	1	907364	481016	0	0	0	0	0	0	213353	140452	0.0545455	1	0	1	0	1	910043	346599	0	0	0	0	0	0	861679	324364	0	0	0	0	0	0	728966	446192	0	0	0	0	0	0	2.01492e+06	1.2185e+06	30	3	-1.34527	1.49189	1.49189	0.393581	2.81257	1.49189	0.0100061	0.0331516	0.0100061	0.0179046	0.0539183					0													2						ü			ü						2							ü					ü
741					AT1G74050.1		Ribosomal protein L6 family protein	RPL6C	[GO:0000027]; GO:0022618; GO:0042255; GO:0042273; GO:0065003; GO:0071826; GO:0022613; GO:0140694; GO:0042254; GO:0022607; GO:0043933; GO:0044085; GO:0070925; GO:0016043; GO:0071840; GO:0006996; GO:0009987; GO:0008150_x000D_ [GO:0002181]; GO:0006412; GO:0019538; GO:0034645; GO:0043043; GO:0010467; GO:0043170; GO:0044238; GO:1901564; GO:0009059; GO:0044249; GO:0044260; GO:0006518; GO:0043604; GO:1901566; GO:0071704; GO:0008152; GO:0006807; GO:1901576; GO:0009058; GO:0044237; GO:0043603; GO:0044271; GO:0008150; GO:0009987; GO:0034641_x000D_ [GO:0003723]; GO:0003676; GO:0097159; GO:1901363; GO:0005488; GO:0003674_x000D_ [GO:0003729]; GO:0003723; GO:0003676; GO:0097159; GO:1901363; GO:0005488; GO:0003674_x000D_ [GO:0003735]; GO:0005198; GO:0003674_x000D_ [GO:0005737]; GO:0110165; GO:0005622; GO:0005575_x000D_ [GO:0005840]; GO:0043232; GO:0043228; GO:0043229; GO:0043226; GO:0005622; GO:0110165; GO:0005575_x000D_ [GO:0006412]; GO:0019538; GO:0034645; GO:0043043; GO:0010467; GO:0043170; GO:0044238; GO:1901564; GO:0009059; GO:0044249; GO:0044260; GO:0006518; GO:0043604; GO:1901566; GO:0071704; GO:0008152; GO:0006807; GO:1901576; GO:0009058; GO:0044237; GO:0043603; GO:0044271; GO:0008150; GO:0009987; GO:0034641	Pf01159, Pf03868	9	26.091	5.10974e+06	3.68631e+06	0.201717	8	3	8	3	9	1.44052e+06	1.51673e+06	0.150215	5	2	5	2	5	1.18175e+06	3.57797e+06	0.240343	7	3	7	3	7	1.22237e+06	3.49479e+06	0.240343	7	3	7	3	7	1.52463e+06	4.7197e+06	0.274678	9	3	9	3	9	1.17388e+06	4.19918e+06	0.201717	6	3	6	3	6	1.65215e+06	5.92995e+06	0.274678	8	3	8	3	8	926323	3.65004e+06	0.16309	5	2	5	2	5	964510	3.49756e+06	0.274678	8	3	8	3	8	1.00287e+06	3.56877e+06	0.240343	7	3	7	3	7	1.17436e+06	3.77127e+06	0.274678	8	3	8	3	8	888994	3.60002e+06	0.201717	6	3	6	3	6	1.15056e+06	5.11349e+06	0.240343	7	3	7	3	7	1.02405e+06	4.39906e+06	0.201717	6	3	6	3	6	4.21993e+06	3.99666e+06	0.201717	8	3	8	3	8	3.06484e+06	3.99506e+06	0.201717	7	3	7	3	7	1.03913e+07	3.55166e+06	0.150215	5	2	5	2	6	1.14358e+07	3.39813e+06	0.201717	7	3	7	3	8	1.82581e+07	4.06918e+06	0.201717	7	3	7	3	8	7.85785e+06	2.50353e+06	0.171674	5	3	5	3	6	1.10952e+07	2.77099e+06	0.180258	6	2	6	2	7	1.13083e+07	3.57021e+06	0.201717	7	3	7	3	8	8.02893e+06	4.14061e+06	0.201717	6	3	6	3	7	8.21737e+06	4.35624e+06	0.201717	6	3	6	3	7	3.77193e+06	2.48309e+06	0.201717	6	3	6	3	7	7.99826e+06	3.04622e+06	0.201717	8	4	8	4	9	6.3913e+06	2.4059e+06	0.201717	6	3	6	3	6	5.54496e+06	3.39401e+06	0.201717	6	3	6	3	6	1.82581e+07	5.92995e+06	198	9	-1.37216	1.49121	1.49121	0.386312	2.81124	1.49121	0.00577595	0.00154352	0.00154352	0.0112444	0.00373042					2										ü		ü	3					ü	ü			ü						2									ü			ü
742					AT4G19710.2		aspartate kinase-homoserine dehydrogenase ii	AKHSDH2	[GO:0004072]; GO:0016774; GO:0019202; GO:0016772; GO:0016301; GO:0016740; GO:0003824; GO:0003674_x000D_ [GO:0004412]; GO:0016616; GO:0016614; GO:0016491; GO:0003824; GO:0003674_x000D_ [GO:0005524]; GO:0032559; GO:0035639; GO:0030554; GO:0032555; GO:0043168; GO:1901265; GO:0017076; GO:0032553; GO:0043167; GO:0097159; GO:1901363; GO:0000166; GO:0097367; GO:0005488; GO:0036094; GO:0003674_x000D_ [GO:0009067]; GO:0009066; GO:1901607; GO:1901605; GO:0008652; GO:0006520; GO:0046394; GO:1901566; GO:0019752; GO:0044238; GO:1901564; GO:0016053; GO:1901576; GO:0043436; GO:0008152; GO:0006807; GO:0071704; GO:0006082; GO:0044249; GO:0044283; GO:0009058; GO:0008150; GO:0044237; GO:0044281; GO:0009987_x000D_ [GO:0009086]; GO:0000097; GO:0006555; GO:0009067; GO:0000096; GO:0016053; GO:0044272; GO:1901566; GO:0009066; GO:1901607; GO:0006082; GO:0006790; GO:1901564; GO:0044249; GO:0044283; GO:1901576; GO:1901605; GO:0008652; GO:0044237; GO:0044281; GO:0071704; GO:0006807; GO:0009058; GO:0006520; GO:0046394; GO:0008152; GO:0009987; GO:0019752; GO:0044238; GO:0008150; GO:0043436_x000D_ [GO:0009088]; GO:0006566; GO:0009067; GO:0009066; GO:1901607; GO:1901605; GO:0008652; GO:0006520; GO:0046394; GO:1901566; GO:0019752; GO:0044238; GO:1901564; GO:0016053; GO:1901576; GO:0043436; GO:0008152; GO:0006807; GO:0071704; GO:0006082; GO:0044249; GO:0044283; GO:0009058; GO:0008150; GO:0044237; GO:0044281; GO:0009987_x000D_ [GO:0009089]; GO:0009085; GO:0046451; GO:0006553; GO:0009067; GO:0043648; GO:0009066; GO:1901607; GO:0019752; GO:1901605; GO:0008652; GO:0043436; GO:0006520; GO:0046394; GO:1901566; GO:0006082; GO:0044238; GO:1901564; GO:0016053; GO:1901576; GO:0044237; GO:0044281; GO:0071704; GO:0008152; GO:0006807; GO:0044249; GO:0044283; GO:0009058; GO:0009987; GO:0008150_x000D_ [GO:0009090]; GO:0009070; GO:0009092; GO:0009069; GO:1901607; GO:1901605; GO:0008652; GO:0006520; GO:0046394; GO:1901566; GO:0019752; GO:0044238; GO:1901564; GO:0016053; GO:1901576; GO:0043436; GO:0008152; GO:0006807; GO:0071704; GO:0006082; GO:0044249; GO:0044283; GO:0009058; GO:0008150; GO:0044237; GO:0044281; GO:0009987_x000D_ [GO:0009570]; GO:0009532; GO:0009507; GO:0110165; GO:0009536; GO:0005575; GO:0043231; GO:0005737; GO:0043227; GO:0043229; GO:0005622; GO:0043226_x000D_ [GO:0050661]; GO:0000166; GO:0036094; GO:1901265; GO:0005488; GO:0097159; GO:1901363; GO:0003674	Pf00696, Pf00742, Pf01842, Pf03447, Pf13840	3	100.187	17232.3	12431.8	0.00982533	1	1	1	1	1	21432.9	0	0	0	0	0	0	0	18550.2	56164.2	0.00982533	1	1	1	1	2	19538.1	55859.8	0.0240175	2	2	2	2	3	21098.1	65311.9	0.0240175	2	2	2	2	3	30177.4	107951	0.0240175	2	2	2	2	3	37964.1	136262	0.0240175	2	2	2	2	3	26057.5	102676	0.00982533	1	1	1	1	2	10411.2	37753.8	0.0240175	2	2	2	2	3	9729.97	34624.6	0.00982533	1	1	1	1	1	13250.7	42552.5	0.00982533	1	1	1	1	1	13385.9	54206.8	0.00982533	1	1	1	1	1	12572.8	55878.2	0.00982533	1	1	1	1	1	16872.4	72479.9	0.00982533	1	1	1	1	1	55567	52627.1	0.00982533	1	1	1	1	2	18639.7	24297	0	0	0	0	0	0	37561.2	12838.1	0.00982533	1	1	1	1	1	53957.2	16033.4	0.00982533	1	1	1	1	1	165801	36952.1	0.0207424	2	2	2	2	3	40356.8	12857.8	0.00982533	1	1	1	1	1	81330.1	0	0	0	0	0	0	0	35715.5	11276	0.00982533	1	1	1	1	2	103822	53542.1	0.0349345	3	3	3	3	3	113910	60386.6	0.0240175	2	2	2	2	3	53563.5	35261.2	0.00982533	1	1	1	1	1	104571	39827	0.00982533	1	1	1	1	2	142522	53650	0.00982533	1	1	1	1	2	66795	40884.5	0.00982533	1	1	1	1	2	165801	136262	48	3	-1.49102	0.246804	1.49102	0.355762	1.18658	1.37582	0.0115548	0.578415	0.0115548	0.0203296	0.649211					2											ü	ü	1									ü						1												ü
743					AT1G06760.1		winged-helix DNA-binding transcription factor family protein		[GO:0000786]; GO:0032993; GO:0044815; GO:0000785; GO:0032991; GO:0110165; GO:0005694; GO:0005575; GO:0043232; GO:0043228; GO:0043229; GO:0043226; GO:0005622_x000D_ [GO:0003677]; GO:0003676; GO:0097159; GO:1901363; GO:0005488; GO:0003674_x000D_ [GO:0003690]; GO:0003677; GO:0003676; GO:0097159; GO:1901363; GO:0005488; GO:0003674_x000D_ [GO:0005634]; GO:0043231; GO:0043227; GO:0043229; GO:0043226; GO:0005622; GO:0110165; GO:0005575_x000D_ [GO:0006334]; GO:0034728; GO:0065004; GO:0031497; GO:0006338; GO:0071824; GO:0065003; GO:0006325; GO:0022607; GO:0043933; GO:0016043; GO:0051276; GO:0044085; GO:0071840; GO:0006996; GO:0009987; GO:0008150_x000D_ [GO:0016584]_x000D_ [GO:0030261]; GO:0051276; GO:0006996; GO:0016043; GO:0071840; GO:0009987; GO:0008150_x000D_ [GO:0031492]; GO:0031490; GO:0031491; GO:0003677; GO:0003682; GO:0044877; GO:0003676; GO:0005488; GO:0097159; GO:1901363; GO:0003674_x000D_ [GO:0045910]; GO:0000018; GO:0051053; GO:0051052; GO:0010605; GO:0045934; GO:0019219; GO:0060255; GO:0009892; GO:0031324; GO:0051172; GO:0031323; GO:0051171; GO:0080090; GO:0019222; GO:0048519; GO:0048523; GO:0050794; GO:0050789; GO:0065007; GO:0008150	Pf00538	1	28.929	188621	136077	0.164234	3	1	3	1	4	94361.3	99353.7	0.0620438	2	0	2	0	3	53952.2	163350	0.0875912	3	1	3	1	5	72278.8	206646	0.0875912	3	1	3	1	5	77882.1	241094	0.0875912	3	1	3	1	5	62706.6	224314	0.0875912	3	1	3	1	4	89152	319987	0.0875912	3	1	3	1	4	52705.6	207679	0.0875912	3	1	3	1	3	31538.4	114366	0.0875912	3	1	3	1	4	51054.6	181680	0.0875912	3	1	3	1	4	57732.1	185397	0.0875912	3	1	3	1	5	54932.5	222452	0.0875912	3	1	3	1	5	56516.4	251180	0.0875912	3	1	3	1	4	44738	192184	0.0875912	3	1	3	1	4	202517	191802	0.0875912	3	1	3	1	5	204097	266042	0.0875912	3	1	3	1	5	627964	214633	0.164234	3	1	3	1	4	482603	143405	0.0875912	3	1	3	1	5	744407	165906	0.0620438	2	0	2	0	4	432525	137803	0.0620438	2	0	2	0	2	275679	68850	0.0620438	2	0	2	0	4	402825	127179	0.0620438	2	0	2	0	4	238911	123209	0.0620438	2	0	2	0	4	394098	208921	0.0875912	3	1	3	1	5	121456	79955.3	0.0620438	2	0	2	0	3	351958	134047	0.0620438	2	0	2	0	4	305463	114986	0.0620438	2	0	2	0	3	310244	189897	0.189781	4	2	4	2	6	744407	319987	117	6	-1.05452	1.48825	1.48825	0.481456	2.80548	1.48825	0.00611974	0.000341041	0.000341041	0.0118044	0.00106514					1										ü			2					ü									ü	2										ü		ü
744					AT1G70730.3		Phosphoglucomutase/phosphomannomutase family protein	PGM2	[GO:0000287]; GO:0046872; GO:0043169; GO:0043167; GO:0005488; GO:0003674_x000D_ [GO:0004614]; GO:0016868; GO:0016866; GO:0016853; GO:0003824; GO:0003674_x000D_ [GO:0005829]; GO:0110165; GO:0005737; GO:0005575; GO:0005622_x000D_ [GO:0005975]; GO:0044238; GO:0071704; GO:0008152; GO:0008150_x000D_ [GO:0006006]; GO:0019318; GO:0005996; GO:0005975; GO:0044281; GO:0044238; GO:0071704; GO:0008152; GO:0008150	Pf00408, Pf02878, Pf02879, Pf02880	1	72.512	31970.3	0	0	0	0	0	0	0	21432.9	0	0	0	0	0	0	0	5849.58	17710.7	0.0438066	2	1	2	1	2	4348.68	12432.9	0.0302115	1	1	1	1	1	4751.42	14708.6	0.0302115	1	1	1	1	1	7514	26879	0.0438066	2	1	2	1	2	10798.1	38757	0.0438066	2	1	2	1	2	10342.4	40752.7	0.0679758	3	1	3	1	3	9005.42	32655.9	0.0891239	3	1	3	1	3	5742.29	20434.2	0.0543807	2	1	2	1	2	8223.14	26407.3	0.0407855	2	2	2	2	2	6638.29	26882	0.0438066	2	1	2	1	2	6515.58	28957.6	0.0407855	2	2	2	2	2	8865.47	38083.9	0.0619335	3	1	3	1	3	21693.6	0	0	0	0	0	0	0	19455.4	0	0	0	0	0	0	0	57325.7	0	0	0	0	0	0	0	65081.3	0	0	0	0	0	0	0	101092	0	0	0	0	0	0	0	62959.9	0	0	0	0	0	0	0	81330.1	0	0	0	0	0	0	0	65062.8	0	0	0	0	0	0	0	44418.3	0	0	0	0	0	0	0	49912.4	0	0	0	0	0	0	0	34922	0	0	0	0	0	0	0	68702.6	0	0	0	0	0	0	0	73239.4	0	0	0	0	0	0	0	49676.6	0	0	0	0	0	0	0	101092	40752.7	25	3		1.48615	1.48615		2.8014			7.45226e-05	7.45226e-05		0.000300559					1												ü	1									ü						1					ü
745					AT1G10590.3		Nucleic acid-binding, OB-fold-like protein		[GO:0003729]; GO:0003723; GO:0003676; GO:0097159; GO:1901363; GO:0005488; GO:0003674		3	17.111	164048	118349	0	0	0	0	0	0	21432.9	0	0	0	0	0	0	0	74132.2	224449	0	0	0	0	0	0	8450.53	0	0	0	0	0	0	0	50873	157484	0	0	0	0	0	0	273264	977518	0.189542	2	2	2	2	2	320153	1.1491e+06	0.104575	1	1	1	1	1	233298	919277	0.104575	1	1	1	1	1	41356.3	149969	0	0	0	0	0	0	77709.4	276533	0	0	0	0	0	0	27353.2	87840.6	0	0	0	0	0	0	364848	1.47747e+06	0.156863	2	2	2	2	2	375281	1.66789e+06	0.189542	2	2	2	2	2	233467	1.00292e+06	0.104575	1	1	1	1	1	232507	220205	0.0849673	1	1	1	1	1	149814	195284	0.0849673	1	1	1	1	1	385065	131612	0	0	0	0	0	0	363354	107971	0	0	0	0	0	0	468666	104452	0	0	0	0	0	0	62959.9	0	0	0	0	0	0	0	302270	75490.9	0	0	0	0	0	0	65062.8	0	0	0	0	0	0	0	459171	236799	0.0849673	1	1	1	1	1	444334	235553	0.0849673	1	1	1	1	1	290297	191105	0.0849673	1	1	1	1	1	759645	289319	0.0849673	1	1	1	1	1	400216	150655	0	0	0	0	0	0	392373	240167	0.0849673	1	1	1	1	1	759645	1.66789e+06	16	2	-1.12798	-1.48517	1.48517	0.457555	0.357206	1.28536	0.226338	0.0274631	0.0274631	0.27428	0.045408					1										ü			0															0
746					AT1G70770.1_x000D_; AT1G70770.2		Protein of unknown function DUF2359, transmembrane<|>Protein of unknown function DUF2359, transmembrane	F15H11.2	[GO:0003729]; GO:0003723; GO:0003676; GO:0097159; GO:1901363; GO:0005488; GO:0003674_x000D_ [GO:0005789]; GO:0031090; GO:0042175; GO:0098827; GO:0016020; GO:0043227; GO:0012505; GO:0031984; GO:0005783; GO:0110165; GO:0043226; GO:0043229; GO:0043231; GO:0005737; GO:0005575; GO:0005622_x000D_ [GO:0016021]; GO:0031224; GO:0110165; GO:0016020; GO:0005575	Pf10151	4	66.823	33040	23836	0	0	0	0	0	0	21432.9	0	0	0	0	0	0	0	36099.9	109299	0.0180328	1	1	1	1	1	35164.5	100536	0	0	0	0	0	0	54412.4	168441	0.0426229	2	2	2	2	2	74827.7	267673	0.0606557	3	3	3	3	3	87622.7	314498	0.0606557	3	3	3	3	3	59567.7	234718	0.0360656	2	2	2	2	2	26274.3	95277.2	0	0	0	0	0	0	26303.1	93600.8	0	0	0	0	0	0	19820.2	63649.5	0	0	0	0	0	0	58394.4	236471	0.0327869	2	2	2	2	2	58766.8	261181	0.0360656	2	2	2	2	2	56597	243127	0	0	0	0	0	0	21693.6	0	0	0	0	0	0	0	19455.4	0	0	0	0	0	0	0	57325.7	0	0	0	0	0	0	0	65081.3	0	0	0	0	0	0	0	101092	0	0	0	0	0	0	0	62959.9	0	0	0	0	0	0	0	81330.1	0	0	0	0	0	0	0	65062.8	0	0	0	0	0	0	0	44418.3	0	0	0	0	0	0	0	49912.4	0	0	0	0	0	0	0	34922	0	0	0	0	0	0	0	68702.6	0	0	0	0	0	0	0	73239.4	0	0	0	0	0	0	0	49676.6	0	0	0	0	0	0	0	101092	314498	15	3		-1.47646	1.47646		0.359371	0.977612		5.21178e-05	5.21178e-05		0.000220945					1										ü			0															2				ü				ü
747					AT2G35050.1		Protein kinase superfamily protein with octicosapeptide/Phox/Bem1p domain		[GO:0004672]; GO:0016301; GO:0016773; GO:0140096; GO:0016772; GO:0003824; GO:0016740; GO:0003674_x000D_ [GO:0004674]; GO:0004672; GO:0016301; GO:0016773; GO:0140096; GO:0016772; GO:0003824; GO:0016740; GO:0003674_x000D_ [GO:0004712]; GO:0004672; GO:0016301; GO:0016773; GO:0140096; GO:0016772; GO:0003824; GO:0016740; GO:0003674_x000D_ [GO:0005524]; GO:0032559; GO:0035639; GO:0030554; GO:0032555; GO:0043168; GO:1901265; GO:0017076; GO:0032553; GO:0043167; GO:0097159; GO:1901363; GO:0000166; GO:0097367; GO:0005488; GO:0036094; GO:0003674_x000D_ [GO:0005737]; GO:0110165; GO:0005622; GO:0005575_x000D_ [GO:0007165]; GO:0009987; GO:0050794; GO:0007154; GO:0023052; GO:0051716; GO:0008150; GO:0050789; GO:0050896; GO:0065007	Pf00564, Pf07714	1	139.618	31970.3	0	0	0	0	0	0	0	21432.9	0	0	0	0	0	0	0	8249.6	0	0	0	0	0	0	0	8450.53	0	0	0	0	0	0	0	9248	0	0	0	0	0	0	0	8222.52	0	0	0	0	0	0	0	8188.39	0	0	0	0	0	0	0	7662.96	0	0	0	0	0	0	0	7197.87	0	0	0	0	0	0	0	7778.96	0	0	0	0	0	0	0	9898.71	0	0	0	0	0	0	0	7554.09	0	0	0	0	0	0	0	8331.74	0	0	0	0	0	0	0	8467.41	0	0	0	0	0	0	0	35875	33977	0.0127287	2	2	2	2	2	14227.8	18546.1	0	0	0	0	0	0	49869.4	17045	0.00636436	1	1	1	1	1	63221.3	18786.2	0	0	0	0	0	0	100540	22407.3	0	0	0	0	0	0	72007.4	22941.7	0.00636436	1	1	1	1	1	64711.3	16161.4	0	0	0	0	0	0	28973.4	9147.4	0	0	0	0	0	0	42383.4	21857.6	0.00636436	1	1	1	1	1	58311.5	30912.4	0.00636436	1	1	1	1	1	28296.8	18628	0.00636436	1	1	1	1	1	113364	43175.8	0.00636436	1	1	1	1	1	83399.8	31394.4	0	0	0	0	0	0	75201.5	46030	0.00636436	1	1	1	1	1	113364	46030	9	2	-1.47637		1.47637	0.359392		1.58258	0.00522147		0.00522147	0.0102615						2											ü	ü	1													ü		1												ü
748					AT4G05180.1		photosystem II subunit Q-2	PSBQ2	[GO:0005509]; GO:0046872; GO:0043169; GO:0043167; GO:0005488; GO:0003674_x000D_ [GO:0009535]; GO:0055035; GO:0009534; GO:0042170; GO:0042651; GO:0031976; GO:0009507; GO:0031090; GO:0009526; GO:0034357; GO:0009579; GO:0031984; GO:0009536; GO:0016020; GO:0043227; GO:0031967; GO:0005622; GO:0110165; GO:0043229; GO:0043231; GO:0005737; GO:0043226; GO:0031975; GO:0005575_x000D_ [GO:0009654]; GO:0098796; GO:1990204; GO:0009523; GO:0042651; GO:0032991; GO:0016020; GO:1902494; GO:0009521; GO:0034357; GO:0005575; GO:0110165; GO:0009579; GO:0005622_x000D_ [GO:0009767]; GO:0022900; GO:0019684; GO:0006091; GO:0015979; GO:0044237; GO:0008152; GO:0009987; GO:0008150_x000D_ [GO:0015979]; GO:0044237; GO:0008152; GO:0009987; GO:0008150_x000D_ [GO:0019898]; GO:0110165; GO:0016020; GO:0005575_x000D_ [GO:0045156]; GO:0009055; GO:0016491; GO:0022900; GO:0003824; GO:0006091; GO:0003674; GO:0044237; GO:0008152; GO:0009987; GO:0008150	Pf05757	4	24.628	2.23498e+06	1.61238e+06	0.121739	2	2	2	2	3	411059	432807	0.121739	2	2	2	2	3	1.09878e+06	3.32675e+06	0.121739	2	2	2	2	4	1.17207e+06	3.35096e+06	0.178261	3	3	3	3	5	1.24929e+06	3.86733e+06	0.23913	4	4	4	4	5	1.30543e+06	4.66979e+06	0.23913	4	4	4	4	6	1.76985e+06	6.3524e+06	0.23913	4	4	4	4	7	1.32785e+06	5.23221e+06	0.23913	4	4	4	4	6	260541	944787	0.0304348	1	1	1	1	2	227542	809717	0.0304348	1	1	1	1	1	371370	1.19259e+06	0.0304348	1	1	1	1	2	345365	1.39857e+06	0.121739	2	2	2	2	2	386363	1.71714e+06	0.182609	3	3	3	3	4	354846	1.52433e+06	0.121739	2	2	2	2	2	1.78392e+06	1.68953e+06	0.121739	2	2	2	2	4	555853	724560	0.121739	2	2	2	2	2	3.62012e+06	1.23733e+06	0.121739	2	2	2	2	3	5.58885e+06	1.66072e+06	0.121739	2	2	2	2	4	6.24911e+06	1.39274e+06	0.121739	2	2	2	2	4	3.39732e+06	1.08239e+06	0.121739	2	2	2	2	2	4.02534e+06	1.00531e+06	0.121739	2	2	2	2	3	3.9578e+06	1.24954e+06	0.121739	2	2	2	2	2	1.97307e+06	1.01753e+06	0.121739	2	2	2	2	3	2.20078e+06	1.16669e+06	0.121739	2	2	2	2	3	1.28423e+06	845418	0.121739	2	2	2	2	3	2.60944e+06	993832	0.121739	2	2	2	2	3	1.78106e+06	670450	0.121739	2	2	2	2	2	1.55683e+06	952921	0.121739	2	2	2	2	3	6.24911e+06	6.3524e+06	93	7	-1.46917	0.430252	1.46917	0.361189	1.34747	1.46917	0.0202127	0.535467	0.0202127	0.0325026	0.609471					1												ü	1									ü						1				ü
749					AT1G69070.1		FUNCTIONS IN: molecular_function unknown; INVOLVED IN: biological_process unknown; LOCATED IN: cellular_component unknown; EXPRESSED IN: 23 plant structures; EXPRESSED DURING: 13 growth stages; CONTAINS InterPro DOMAIN/s: Nop14-like protein (InterPro:IPR007276); Has 69842 Blast hits to 35213 proteins in 1572 species: Archae - 363; Bacteria - 20593; Metazoa - 20851; Fungi - 8010; Plants - 2912; Viruses - 517; Other Eukaryotes - 16596 (source: NCBI BLink).		[GO:0005730]; GO:0043232; GO:0031981; GO:0043228; GO:0043229; GO:0070013; GO:0005634; GO:0043226; GO:0005622; GO:0043233; GO:0043231; GO:0110165; GO:0031974; GO:0043227; GO:0005575_x000D_ [GO:0032040]; GO:0030684; GO:1990904; GO:0032991; GO:0005575_x000D_ [GO:0042254]; GO:0022613; GO:0044085; GO:0071840; GO:0009987; GO:0008150	Pf04147	1	103.576	96633.2	69713.8	0	0	0	0	0	0	49223.5	51827.8	0.0099889	1	1	1	1	1	27445.9	83097.7	0	0	0	0	0	0	36053.7	103078	0	0	0	0	0	0	40506.9	125394	0.0155383	1	1	1	1	1	37368.5	133674	0	0	0	0	0	0	21912.4	78648.5	0	0	0	0	0	0	21415.9	84386.4	0	0	0	0	0	0	25568.4	92717.4	0	0	0	0	0	0	43963.7	156447	0.0155383	1	1	1	1	1	46362.2	148885	0	0	0	0	0	0	34614.9	140174	0	0	0	0	0	0	37824.3	168105	0	0	0	0	0	0	23307.7	100124	0	0	0	0	0	0	92484.5	87591.4	0.0155383	1	1	1	1	1	87275.5	113765	0.0099889	1	1	1	1	1	71415	24409.1	0.0155383	1	1	1	1	1	158906	47219	0.0099889	1	1	1	1	1	175694	39156.9	0	0	0	0	0	0	79054.7	25187	0.0099889	1	1	1	1	1	106031	26480.9	0.0099889	1	1	1	1	1	105893	33432.2	0.0099889	1	1	1	1	1	90524.6	46684.5	0.0099889	1	1	1	1	1	165232	87593.7	0.0255272	2	2	2	2	2	47812.7	31475.4	0.0099889	1	1	1	1	1	152745	58174.6	0.0099889	1	1	1	1	1	101615	38251.1	0.0099889	1	1	1	1	1	137108	83922.6	0.0099889	1	1	1	1	1	175694	168105	17	2	-0.498192	1.46604	1.46604	0.707993	2.76262	1.46604	0.137151	0.000373731	0.000373731	0.174764	0.00115056					0													1														ü	2										ü		ü
750					AT1G26830.1		cullin 3	CUL3A	[GO:0006511]; GO:0019941; GO:0043632; GO:0051603; GO:0044265; GO:0006508; GO:0030163; GO:0009057; GO:0044248; GO:0044260; GO:0019538; GO:1901565; GO:0043170; GO:1901575; GO:0009056; GO:0044237; GO:0044238; GO:1901564; GO:0071704; GO:0008152; GO:0009987; GO:0006807; GO:0008150_x000D_ [GO:0009639]; GO:0009416; GO:0009314; GO:0009628; GO:0050896; GO:0008150_x000D_ [GO:0009911]; GO:0009909; GO:0048582; GO:2000243; GO:0048580; GO:0048831; GO:2000241; GO:0051094; GO:0051240; GO:0048518; GO:2000026; GO:0050793; GO:0050789; GO:0051239; GO:0065007; GO:0008150_x000D_ [GO:0016567]; GO:0032446; GO:0070647; GO:0036211; GO:0019538; GO:0043412; GO:0043170; GO:0044238; GO:1901564; GO:0071704; GO:0008152; GO:0006807; GO:0008150_x000D_ [GO:0031461]; GO:0000151; GO:0140535; GO:1990234; GO:0032991; GO:1902494; GO:0005575_x000D_ [GO:0031625]; GO:0044389; GO:0019899; GO:0005515; GO:0005488; GO:0003674	Pf00888, Pf10557	2	85.259	31970.3	0	0	0	0	0	0	0	21432.9	0	0	0	0	0	0	0	8249.6	0	0	0	0	0	0	0	8450.53	0	0	0	0	0	0	0	9248	0	0	0	0	0	0	0	8222.52	0	0	0	0	0	0	0	8188.39	0	0	0	0	0	0	0	7662.96	0	0	0	0	0	0	0	7197.87	0	0	0	0	0	0	0	7778.96	0	0	0	0	0	0	0	9898.71	0	0	0	0	0	0	0	7554.09	0	0	0	0	0	0	0	8331.74	0	0	0	0	0	0	0	8467.41	0	0	0	0	0	0	0	363968	344712	0.010929	1	1	1	1	2	1.54603e+06	2.01526e+06	0.010929	1	1	1	1	3	300422	102682	0.010929	1	1	1	1	1	200575	59600.7	0.010929	1	1	1	1	1	450280	100354	0.010929	1	1	1	1	1	361180	115073	0.0218579	2	2	2	2	2	226255	56506.4	0.010929	1	1	1	1	1	230419	72747.2	0.010929	1	1	1	1	1	283676	146295	0.010929	1	1	1	1	1	450887	239026	0.010929	1	1	1	1	1	262946	173099	0	0	0	0	0	0	516818	196836	0.010929	1	1	1	1	1	711289	267753	0.0218579	2	2	2	2	2	485364	297086	0.0218579	2	2	2	2	2	1.54603e+06	2.01526e+06	19	3	-1.4656		1.4656	0.362086		0.954805	0.199395		0.199395	0.244448						1												ü	3						ü			ü					ü	1												ü
751					AT4G29810.1		MAP kinase kinase 2	MKK2	[GO:0004674]; GO:0004672; GO:0016301; GO:0016773; GO:0140096; GO:0016772; GO:0003824; GO:0016740; GO:0003674_x000D_ [GO:0004708]; GO:0004712; GO:0000165; GO:0004672; GO:0035556; GO:0016301; GO:0016773; GO:0140096; GO:0007165; GO:0016772; GO:0003824; GO:0009987; GO:0050794; GO:0007154; GO:0023052; GO:0051716; GO:0016740; GO:0003674; GO:0008150; GO:0050789; GO:0050896; GO:0065007_x000D_ [GO:0004713]; GO:0004672; GO:0018108; GO:0016301; GO:0016773; GO:0140096; GO:0006468; GO:0018212; GO:0016772; GO:0003824; GO:0016310; GO:0036211; GO:0018193; GO:0016740; GO:0003674; GO:0006796; GO:0019538; GO:0043412; GO:0006793; GO:0043170; GO:0044238; GO:1901564; GO:0044237; GO:0071704; GO:0008152; GO:0006807; GO:0009987; GO:0008150_x000D_ [GO:0005524]; GO:0032559; GO:0035639; GO:0030554; GO:0032555; GO:0043168; GO:1901265; GO:0017076; GO:0032553; GO:0043167; GO:0097159; GO:1901363; GO:0000166; GO:0097367; GO:0005488; GO:0036094; GO:0003674_x000D_ [GO:0009409]; GO:0006950; GO:0009266; GO:0050896; GO:0009628; GO:0008150_x000D_ [GO:0009631]; GO:0009409; GO:0006950; GO:0009266; GO:0050896; GO:0009628; GO:0008150_x000D_ [GO:0009651]; GO:0006970; GO:0006950; GO:0009628; GO:0050896; GO:0008150_x000D_ [GO:0009875]; GO:0007154; GO:0022414; GO:0009856; GO:0009987; GO:0008150; GO:0000003; GO:0044706; GO:0032501_x000D_ [GO:0010051]; GO:0003002; GO:0007389; GO:0032501; GO:0007275; GO:0008150; GO:0048856; GO:0032502_x000D_ [GO:0045087]; GO:0006955; GO:0098542; GO:0002376; GO:0050896; GO:0006952; GO:0051707; GO:0008150; GO:0006950; GO:0043207; GO:0044419; GO:0009605; GO:0009607_x000D_ [GO:0060918]; GO:0009914; GO:0006810; GO:0010817; GO:0051234; GO:0065008; GO:0051179; GO:0065007; GO:0008150_x000D_ [GO:0098542]; GO:0006952; GO:0051707; GO:0006950; GO:0043207; GO:0044419; GO:0050896; GO:0009605; GO:0009607; GO:0008150_x000D_ [GO:0106310]; GO:0004672; GO:0016301; GO:0016773; GO:0140096; GO:0016772; GO:0003824; GO:0016740; GO:0003674	Pf00069	4	39.823	1.26931e+06	915714	0.0192837	1	1	1	1	1	850735	895745	0.0192837	1	1	1	1	1	265684	804408	0.0192837	1	1	1	1	1	276503	790527	0	0	0	0	0	0	207629	642742	0.0192837	1	1	1	1	1	345179	1.23477e+06	0.0192837	1	1	1	1	1	343026	1.2312e+06	0.0192837	1	1	1	1	1	371254	1.46287e+06	0.0192837	1	1	1	1	1	432646	1.56888e+06	0.0798898	3	2	3	2	3	276842	985157	0	0	0	0	0	0	385453	1.23782e+06	0.0192837	1	1	1	1	1	439435	1.77951e+06	0.0440771	2	2	2	2	2	460258	2.04555e+06	0.0440771	2	1	2	1	2	479250	2.05874e+06	0.0192837	1	1	1	1	1	21693.6	0	0	0	0	0	0	0	19455.4	0	0	0	0	0	0	0	57325.7	0	0	0	0	0	0	0	65081.3	0	0	0	0	0	0	0	101092	0	0	0	0	0	0	0	62959.9	0	0	0	0	0	0	0	81330.1	0	0	0	0	0	0	0	65062.8	0	0	0	0	0	0	0	44418.3	0	0	0	0	0	0	0	49912.4	0	0	0	0	0	0	0	34922	0	0	0	0	0	0	0	68702.6	0	0	0	0	0	0	0	73239.4	0	0	0	0	0	0	0	49676.6	0	0	0	0	0	0	0	1.26931e+06	2.05874e+06	16	3		-1.46242	1.46242		0.362883	1.36785		0.233622	0.233622		0.298196					2											ü	ü	7						ü			ü	ü	ü	ü	ü	ü	0
752					AT3G46780.1		plastid transcriptionally active 16	PTAC16	[GO:0007623]; GO:0048511; GO:0008150_x000D_ [GO:0009535]; GO:0055035; GO:0009534; GO:0042170; GO:0042651; GO:0031976; GO:0009507; GO:0031090; GO:0009526; GO:0034357; GO:0009579; GO:0031984; GO:0009536; GO:0016020; GO:0043227; GO:0031967; GO:0005622; GO:0110165; GO:0043229; GO:0043231; GO:0005737; GO:0043226; GO:0031975; GO:0005575_x000D_ [GO:0042644]; GO:0042646; GO:0009570; GO:0009295; GO:0043232; GO:0009532; GO:0009507; GO:0110165; GO:0043228; GO:0043229; GO:0009536; GO:0005575; GO:0043226; GO:0005622; GO:0043231; GO:0005737; GO:0043227_x000D_ [GO:0098572]; GO:0098552; GO:0055035; GO:0110165; GO:0016020; GO:0042170; GO:0042651; GO:0031976; GO:0005575; GO:0031090; GO:0009526; GO:0034357; GO:0009579; GO:0031984; GO:0009536; GO:0043227; GO:0031967; GO:0005622; GO:0043229; GO:0043231; GO:0005737; GO:0043226; GO:0031975	Pf13460	10	54.325	882236	636469	0.109804	5	5	5	5	7	287834	303062	0.0666667	3	3	3	3	3	300360	909394	0.0666667	3	3	3	3	3	358733	1.02562e+06	0.0568627	3	3	3	3	3	380917	1.17918e+06	0.105882	5	5	5	5	5	1.07099e+06	3.83114e+06	0.201961	9	9	9	9	9	1.1936e+06	4.28409e+06	0.168627	10	10	10	10	12	1.25305e+06	4.93745e+06	0.168627	9	9	9	9	10	166543	603925	0.0666667	3	3	3	3	3	179535	638885	0.0333333	2	2	2	2	2	134486	431881	0.0666667	3	3	3	3	3	511733	2.07228e+06	0.117647	6	6	6	6	6	503702	2.23864e+06	0.129412	6	6	6	6	7	482802	2.074e+06	0.107843	5	5	5	5	5	862829	817178	0.0901961	5	5	5	5	6	344173	448634	0.0666667	3	3	3	3	3	1.0802e+06	369204	0.0823529	4	4	4	4	4	1.58706e+06	471594	0.0431373	2	2	2	2	2	1.64653e+06	366962	0.0607843	3	3	3	3	3	994141	316735	0.0647059	3	3	3	3	3	1.37154e+06	342537	0.0333333	2	2	2	2	2	1.24457e+06	392932	0.0372549	2	2	2	2	2	1.15968e+06	598060	0.0921569	5	5	5	5	5	1.1631e+06	616589	0.0803922	4	4	4	4	4	906023	596442	0.0333333	2	2	2	2	2	2.14476e+06	816855	0.184314	7	7	7	7	7	1.75676e+06	661301	0.139216	5	5	5	5	5	1.40332e+06	858955	0.109804	5	5	5	5	5	2.14476e+06	4.93745e+06	131	12	-1.45987	-0.544493	1.45987	0.363527	0.685632	1.45987	0.00442891	0.255363	0.00442891	0.00899689	0.322132					0													1														ü	2				ü								ü
753					AT4G37930.1		serine transhydroxymethyltransferase 1	SHM1	[GO:0003729]; GO:0003723; GO:0003676; GO:0097159; GO:1901363; GO:0005488; GO:0003674_x000D_ [GO:0004372]; GO:0016742; GO:0016741; GO:0016740; GO:0003824; GO:0003674_x000D_ [GO:0005737]; GO:0110165; GO:0005622; GO:0005575_x000D_ [GO:0005739]; GO:0043231; GO:0005737; GO:0043227; GO:0043229; GO:0110165; GO:0005622; GO:0043226; GO:0005575_x000D_ [GO:0005759]; GO:0070013; GO:0005739; GO:0043233; GO:0043229; GO:0043231; GO:0005737; GO:0031974; GO:0043226; GO:0005622; GO:0043227; GO:0110165; GO:0005575_x000D_ [GO:0005829]; GO:0110165; GO:0005737; GO:0005575; GO:0005622_x000D_ [GO:0006544]; GO:0009069; GO:1901605; GO:0006520; GO:0019752; GO:0044238; GO:1901564; GO:0043436; GO:0008152; GO:0006807; GO:0071704; GO:0006082; GO:0008150; GO:0044237; GO:0044281; GO:0009987_x000D_ [GO:0006563]; GO:0009069; GO:1901605; GO:0006520; GO:0019752; GO:0044238; GO:1901564; GO:0043436; GO:0008152; GO:0006807; GO:0071704; GO:0006082; GO:0008150; GO:0044237; GO:0044281; GO:0009987_x000D_ [GO:0006565]; GO:0006563; GO:0009063; GO:0009071; GO:0009069; GO:0006520; GO:0046395; GO:1901565; GO:1901606; GO:1901605; GO:0019752; GO:0044238; GO:1901564; GO:0016054; GO:1901575; GO:0043436; GO:0008152; GO:0006807; GO:0071704; GO:0006082; GO:0044248; GO:0044282; GO:0009056; GO:0008150; GO:0044237; GO:0044281; GO:0009987_x000D_ [GO:0006730]; GO:0044237; GO:0044281; GO:0008152; GO:0009987; GO:0008150_x000D_ [GO:0007623]; GO:0048511; GO:0008150_x000D_ [GO:0008266]; GO:0008187; GO:0003727; GO:0003723; GO:0003676; GO:0097159; GO:1901363; GO:0005488; GO:0003674_x000D_ [GO:0008270]; GO:0046914; GO:0046872; GO:0043169; GO:0043167; GO:0005488; GO:0003674_x000D_ [GO:0009409]; GO:0006950; GO:0009266; GO:0050896; GO:0009628; GO:0008150_x000D_ [GO:0009416]; GO:0009314; GO:0009628; GO:0050896; GO:0008150_x000D_ [GO:0009626]; GO:0033554; GO:0034050; GO:0045087; GO:0006950; GO:0051716; GO:0012501; GO:0051702; GO:0098542; GO:0006955; GO:0050896; GO:0009987; GO:0008219; GO:0044403; GO:0006952; GO:0051707; GO:0002376; GO:0008150; GO:0044419; GO:0043207; GO:0009605; GO:0009607_x000D_ [GO:0009853]; GO:0043094; GO:0044237; GO:0008152; GO:0009987; GO:0008150_x000D_ [GO:0010319]; GO:0110165; GO:0009526; GO:0005575; GO:0031967; GO:0009536; GO:0031975; GO:0043227; GO:0043229; GO:0043231; GO:0005737; GO:0043226; GO:0005622_x000D_ [GO:0019264]; GO:0006545; GO:0006563; GO:0006544; GO:0009070; GO:0009069; GO:1901607; GO:1901605; GO:0008652; GO:0006520; GO:0046394; GO:1901566; GO:0019752; GO:0044238; GO:1901564; GO:0016053; GO:1901576; GO:0043436; GO:0008152; GO:0006807; GO:0071704; GO:0006082; GO:0044249; GO:0044283; GO:0009058; GO:0008150; GO:0044237; GO:0044281; GO:0009987_x000D_ [GO:0030170]; GO:0043168; GO:0070279; GO:0043167; GO:0019842; GO:0097159; GO:1901363; GO:0005488; GO:0036094; GO:0003674_x000D_ [GO:0035999]; GO:0006730; GO:0046653; GO:0044237; GO:0044281; GO:0006760; GO:0008152; GO:0009987; GO:0006575; GO:0042558; GO:0008150; GO:1901564; GO:0006725; GO:0046483; GO:1901360; GO:0006807; GO:0071704_x000D_ [GO:0046653]; GO:0006760; GO:0006575; GO:0042558; GO:0044237; GO:1901564; GO:0006725; GO:0046483; GO:1901360; GO:0008152; GO:0009987; GO:0006807; GO:0071704; GO:0008150_x000D_ [GO:0046655]; GO:0006760; GO:0006767; GO:0043603; GO:0043648; GO:0006575; GO:0042558; GO:0006766; GO:0034641; GO:0019752; GO:0044237; GO:1901564; GO:0006725; GO:0046483; GO:1901360; GO:0044281; GO:0006807; GO:0043436; GO:0008152; GO:0009987; GO:0071704; GO:0006082; GO:0008150_x000D_ [GO:0070905]; GO:0016597; GO:0031406; GO:0043169; GO:0043177; GO:0043168; GO:0043167; GO:0036094; GO:0005488; GO:0003674	Pf00464	7	57.364	541295	390505	0.0793037	5	5	5	5	6	114915	120995	0.0135397	1	1	1	1	1	272163	824024	0.139265	7	7	7	7	7	239346	684293	0.106383	5	5	5	5	5	357171	1.10567e+06	0.121857	6	6	6	6	7	404736	1.44782e+06	0.119923	6	6	6	6	6	408058	1.46462e+06	0.119923	6	6	6	6	6	358172	1.41132e+06	0.119923	6	6	6	6	6	132657	481049	0.0812379	5	5	5	5	5	144335	513623	0.0483559	3	3	3	3	3	166034	533193	0.0309478	2	2	2	2	3	1.49865e+06	6.06885e+06	0.0135397	1	1	1	1	1	1.5683e+06	6.97012e+06	0.0483559	3	3	3	3	3	150387	646025	0.0135397	1	1	1	1	1	678871	642954	0.0618956	4	4	4	4	5	223111	290827	0.0541586	2	2	2	2	3	1.05316e+06	359962	0.0444874	3	3	3	3	5	1.31255e+06	390023	0.0444874	3	3	3	3	4	1.65029e+06	367799	0.0270793	2	2	2	2	3	699554	222879	0.0270793	2	2	2	2	3	977576	244146	0.0270793	2	2	2	2	3	875951	276553	0.0270793	2	2	2	2	3	708487	365374	0.0618956	4	4	4	4	5	723713	383659	0.0618956	4	4	4	4	5	443449	291925	0.0483559	3	3	3	3	4	1.01367e+06	386065	0.0309478	2	2	2	2	2	881129	331686	0.0309478	2	2	2	2	2	738929	452290	0.0309478	2	2	2	2	3	1.65029e+06	6.97012e+06	110	7	-1.45933	-0.752498	1.45933	0.363662	0.593575	1.45933	0.0106683	0.329722	0.0106683	0.0190085	0.40031					2										ü		ü	3									ü	ü				ü	3					ü		ü					ü
754					AT2G02160.1		CCCH-type zinc finger family protein		[GO:0003677]; GO:0003676; GO:0097159; GO:1901363; GO:0005488; GO:0003674_x000D_ [GO:0003729]; GO:0003723; GO:0003676; GO:0097159; GO:1901363; GO:0005488; GO:0003674_x000D_ [GO:0005634]; GO:0043231; GO:0043227; GO:0043229; GO:0043226; GO:0005622; GO:0110165; GO:0005575_x000D_ [GO:0016973]; GO:0006406; GO:0006405; GO:0051028; GO:0010467; GO:0050658; GO:0051168; GO:0043170; GO:0050657; GO:0051236; GO:0006913; GO:0071704; GO:0015931; GO:0051234; GO:0006403; GO:0051169; GO:0008152; GO:0071702; GO:0071705; GO:0051179; GO:0033036; GO:0046907; GO:0008150; GO:0006810; GO:0051641; GO:0051649; GO:0009987_x000D_ [GO:0045893]; GO:0006355; GO:1903508; GO:0010468; GO:1903506; GO:1902680; GO:0060255; GO:2001141; GO:0010557; GO:0031328; GO:0051254; GO:0019222; GO:0010556; GO:0031326; GO:0051252; GO:0009891; GO:0010604; GO:0031325; GO:0045935; GO:0050789; GO:0009889; GO:0031323; GO:0019219; GO:0009893; GO:0048522; GO:0051173; GO:0065007; GO:0050794; GO:0051171; GO:0080090; GO:0048518; GO:0008150_x000D_ [GO:0046872]; GO:0043169; GO:0043167; GO:0005488; GO:0003674	Pf14608, Pf15663	1	75.785	31970.3	0	0	0	0	0	0	0	21432.9	0	0	0	0	0	0	0	8249.6	0	0	0	0	0	0	0	8450.53	0	0	0	0	0	0	0	9248	0	0	0	0	0	0	0	6837.92	24460.6	0	0	0	0	0	0	4215.33	15129.8	0.0149477	1	1	1	1	1	8830.73	34796.2	0.0284006	2	2	2	2	2	6329.68	22953	0	0	0	0	0	0	7778.96	0	0	0	0	0	0	0	5260.77	16894.1	0	0	0	0	0	0	13200.3	53455.4	0.0284006	2	2	2	2	2	10354.6	46019.6	0.0134529	1	1	1	1	1	10788.6	46345.3	0.0284006	2	2	2	2	2	21693.6	0	0	0	0	0	0	0	19455.4	0	0	0	0	0	0	0	57325.7	0	0	0	0	0	0	0	65081.3	0	0	0	0	0	0	0	101092	0	0	0	0	0	0	0	62959.9	0	0	0	0	0	0	0	81330.1	0	0	0	0	0	0	0	65062.8	0	0	0	0	0	0	0	44418.3	0	0	0	0	0	0	0	49912.4	0	0	0	0	0	0	0	34922	0	0	0	0	0	0	0	68702.6	0	0	0	0	0	0	0	73239.4	0	0	0	0	0	0	0	49676.6	0	0	0	0	0	0	0	101092	53455.4	8	2		1.44912	1.44912		2.73041			0.00109805	0.00109805		0.00278935					2										ü		ü	3									ü		ü			ü	1										ü
755					AT3G62870.1		Ribosomal protein L7Ae/L30e/S12e/Gadd45 family protein	RPL7AB	[GO:0000470]; GO:0006364; GO:0042273; GO:0016072; GO:0034470; GO:0042254; GO:0022613; GO:0034660; GO:0006396; GO:0044085; GO:0016070; GO:0010467; GO:0071840; GO:0090304; GO:0043170; GO:0009987; GO:0006139; GO:0071704; GO:0008150; GO:0006725; GO:0034641; GO:0044238; GO:0046483; GO:1901360; GO:0008152; GO:0044237; GO:0006807_x000D_ [GO:0003723]; GO:0003676; GO:0097159; GO:1901363; GO:0005488; GO:0003674_x000D_ [GO:0003729]; GO:0003723; GO:0003676; GO:0097159; GO:1901363; GO:0005488; GO:0003674_x000D_ [GO:0003735]; GO:0005198; GO:0003674_x000D_ [GO:0022625]; GO:0015934; GO:0022626; GO:0044391; GO:0005840; GO:0005829; GO:1990904; GO:0043232; GO:0110165; GO:0005737; GO:0032991; GO:0043228; GO:0043229; GO:0005575; GO:0005622; GO:0043226_x000D_ [GO:0042254]; GO:0022613; GO:0044085; GO:0071840; GO:0009987; GO:0008150_x000D_ [GO:0042788]; GO:0005840; GO:0005844; GO:0043232; GO:1990904; GO:0043228; GO:0043229; GO:0032991; GO:0043226; GO:0005622; GO:0005575; GO:0110165	Pf01248	2	29.016	144948	104570	0	0	0	0	0	0	90844.9	95651.3	0	0	0	0	0	0	188778	571560	0.113281	3	2	3	2	3	227749	651138	0.113281	3	2	3	2	3	150361	465463	0.0820312	2	1	2	1	2	246433	881540	0.148438	4	2	4	2	5	236274	848043	0.113281	3	2	3	2	4	233861	921497	0.117188	3	1	3	1	4	183230	664439	0.160156	5	2	5	2	6	173967	619072	0.0820312	2	1	2	1	3	286977	921580	0.148438	4	2	4	2	4	185186	749921	0.203125	5	2	5	2	6	309754	1.37666e+06	0.203125	5	2	5	2	7	196930	845962	0.171875	4	1	4	1	5	21693.6	0	0	0	0	0	0	0	181515	236606	0.0507812	1	1	1	1	1	170083	58133.3	0	0	0	0	0	0	149212	44338.2	0	0	0	0	0	0	341201	76043.3	0	0	0	0	0	0	62959.9	0	0	0	0	0	0	0	81330.1	0	0	0	0	0	0	0	65062.8	0	0	0	0	0	0	0	482126	248637	0.03125	1	1	1	1	1	620862	329135	0.03125	1	1	1	1	1	366263	241114	0.03125	1	1	1	1	1	581633	221521	0.03125	1	1	1	1	1	657013	247321	0	0	0	0	0	0	510833	312675	0.03125	1	1	1	1	1	657013	1.37666e+06	58	7	-1.24075	-1.44774	1.44774	0.423153	0.366596	2.11726	0.201451	0.0181483	0.0181483	0.24625	0.0317105					2										ü		ü	3								ü	ü					ü	2					ü				ü
756					AT1G05320.2_x000D_; AT1G05320.3_x000D_; AT1G05320.1		FUNCTIONS IN: molecular_function unknown; INVOLVED IN: biological_process unknown; LOCATED IN: cellular_component unknown; EXPRESSED IN: fruit, egg cell; CONTAINS InterPro DOMAIN/s: Prefoldin (InterPro:IPR009053); BEST Arabidopsis thaliana protein match is: unknown protein (TAIR:AT2G32240.1); Has 267650 Blast hits to 119772 proteins in 3899 species: Archae - 3706; Bacteria - 62589; Metazoa - 106546; Fungi - 19914; Plants - 13918; Viruses - 1287; Other Eukaryotes - 59690 (source: NCBI BLink).<|>FUNCTIONS IN: molecular_function unknown; INVOLVED IN: biological_process unknown; LOCATED IN: cellular_component unknown; EXPRESSED IN: fruit, egg cell; CONTAINS InterPro DOMAIN/s: Prefoldin (InterPro:IPR009053); BEST Arabidopsis thaliana protein match is: unknown protein (TAIR:AT2G32240.1); Has 267444 Blast hits to 119656 proteins in 3886 species: Archae - 3699; Bacteria - 62432; Metazoa - 106542; Fungi - 19875; Plants - 13918; Viruses - 1288; Other Eukaryotes - 59690 (source: NCBI BLink).<|>FUNCTIONS IN: molecular_function unknown; INVOLVED IN: biological_process unknown; LOCATED IN: cellular_component unknown; EXPRESSED IN: fruit, egg cell; CONTAINS InterPro DOMAIN/s: Prefoldin (InterPro:IPR009053); BEST Arabidopsis thaliana protein match is: unknown protein (TAIR:AT2G32240.1); Has 267650 Blast hits to 119772 proteins in 3899 species: Archae - 3706; Bacteria - 62589; Metazoa - 106546; Fungi - 19914; Plants - 13918; Viruses - 1287; Other Eukaryotes - 59690 (source: NCBI BLink).	YUP8H12.6	[GO:0016021]; GO:0031224; GO:0110165; GO:0016020; GO:0005575		3	89.397	45643.8	32928.7	0.0101266	1	1	1	1	1	212610	223859	0.0101266	1	1	1	1	1	88635.6	268361	0.0189873	2	2	2	2	2	84865.8	242633	0.0189873	2	2	2	2	2	86292.9	267131	0.0101266	1	1	1	1	1	111355	398340	0.0189873	2	2	2	2	2	93311.9	334918	0.0189873	2	2	2	2	2	102276	403004	0.0367089	3	3	3	3	3	101283	367278	0.0189873	2	2	2	2	2	97774.2	347934	0.0189873	2	2	2	2	2	71041.9	228140	0.00886076	1	1	1	1	1	147913	598979	0.0189873	2	2	2	2	2	146933	653026	0.0367089	3	3	3	3	4	147282	632688	0.0189873	2	2	2	2	2	21693.6	0	0	0	0	0	0	0	19455.4	0	0	0	0	0	0	0	57325.7	0	0	0	0	0	0	0	65081.3	0	0	0	0	0	0	0	101092	0	0	0	0	0	0	0	62959.9	0	0	0	0	0	0	0	81330.1	0	0	0	0	0	0	0	65062.8	0	0	0	0	0	0	0	44418.3	0	0	0	0	0	0	0	49912.4	0	0	0	0	0	0	0	34922	0	0	0	0	0	0	0	68702.6	0	0	0	0	0	0	0	73239.4	0	0	0	0	0	0	0	49676.6	0	0	0	0	0	0	0	212610	653026	27	4		-1.4468	1.4468		0.366833	0.316027		0.0334845	0.0334845		0.0543231					0													0															1				ü
757					AT4G34670.1		Ribosomal protein S3Ae	RPS3AB	[GO:0003729]; GO:0003723; GO:0003676; GO:0097159; GO:1901363; GO:0005488; GO:0003674_x000D_ [GO:0003735]; GO:0005198; GO:0003674_x000D_ [GO:0005829]; GO:0110165; GO:0005737; GO:0005575; GO:0005622_x000D_ [GO:0006412]; GO:0019538; GO:0034645; GO:0043043; GO:0010467; GO:0043170; GO:0044238; GO:1901564; GO:0009059; GO:0044249; GO:0044260; GO:0006518; GO:0043604; GO:1901566; GO:0071704; GO:0008152; GO:0006807; GO:1901576; GO:0009058; GO:0044237; GO:0043603; GO:0044271; GO:0008150; GO:0009987; GO:0034641_x000D_ [GO:0022627]; GO:0015935; GO:0022626; GO:0044391; GO:0005840; GO:0005829; GO:1990904; GO:0043232; GO:0110165; GO:0005737; GO:0032991; GO:0043228; GO:0043229; GO:0005575; GO:0005622; GO:0043226_x000D_ [GO:0042788]; GO:0005840; GO:0005844; GO:0043232; GO:1990904; GO:0043228; GO:0043229; GO:0032991; GO:0043226; GO:0005622; GO:0005575; GO:0110165	Pf01015	10	29.785	1.99642e+06	1.44027e+06	0.0534351	2	0	2	0	3	1.86269e+06	1.96124e+06	0.0572519	3	0	3	0	4	583294	1.76603e+06	0.0839695	3	0	3	0	3	687236	1.96482e+06	0.145038	4	1	4	1	4	820695	2.54057e+06	0.0839695	3	0	3	0	3	801696	2.86782e+06	0.145038	5	2	5	2	5	954034	3.42425e+06	0.145038	5	2	5	2	5	900039	3.54647e+06	0.236641	9	5	9	5	9	630419	2.28606e+06	0.118321	5	2	5	2	5	918653	3.26907e+06	0.148855	5	1	5	1	5	899409	2.88831e+06	0.148855	5	1	5	1	5	853965	3.45817e+06	0.171756	5	2	5	2	5	1.12659e+06	5.007e+06	0.20229	7	3	7	3	7	930094	3.99546e+06	0.171756	6	3	6	3	6	2.20815e+06	2.09132e+06	0.0839695	3	0	3	0	4	2.78168e+06	3.62594e+06	0.0877863	4	0	4	0	4	5.39346e+06	1.84344e+06	0.129771	4	1	4	1	4	5.79913e+06	1.72321e+06	0.0572519	3	0	3	0	3	8.37149e+06	1.86575e+06	0.0839695	3	0	3	0	4	4.91016e+06	1.56439e+06	0.0534351	2	0	2	0	2	6.27045e+06	1.56603e+06	0.0534351	2	0	2	0	3	6.39801e+06	2.01996e+06	0.0572519	3	0	3	0	3	6.19185e+06	3.19321e+06	0.160305	5	1	5	1	6	6.47843e+06	3.43438e+06	0.160305	5	1	5	1	6	3.63005e+06	2.38969e+06	0.0877863	4	0	4	0	5	6.99219e+06	2.66305e+06	0.129771	4	1	4	1	4	5.76704e+06	2.1709e+06	0.0877863	4	0	4	0	4	5.54732e+06	3.39546e+06	0.129771	4	1	4	1	5	8.37149e+06	5.007e+06	126	9	-1.44282	1.2449	1.44282	0.367847	2.37003	1.44282	0.000147322	5.5677e-05	5.5677e-05	0.000681103	0.000232227					2										ü		ü	2						ü			ü						2					ü				ü
758					AT3G27830.1		ribosomal protein L12-A	RPL12A	[GO:0000311]; GO:0000315; GO:0009547; GO:0015934; GO:0000313; GO:0009532; GO:0044391; GO:0005840; GO:0043226; GO:0110165; GO:0009536; GO:1990904; GO:0043232; GO:0005575; GO:0043231; GO:0005737; GO:0032991; GO:0043228; GO:0043229; GO:0043227; GO:0005622_x000D_ [GO:0003729]; GO:0003723; GO:0003676; GO:0097159; GO:1901363; GO:0005488; GO:0003674_x000D_ [GO:0003735]; GO:0005198; GO:0003674_x000D_ [GO:0005840]; GO:0043232; GO:0043228; GO:0043229; GO:0043226; GO:0005622; GO:0110165; GO:0005575_x000D_ [GO:0006412]; GO:0019538; GO:0034645; GO:0043043; GO:0010467; GO:0043170; GO:0044238; GO:1901564; GO:0009059; GO:0044249; GO:0044260; GO:0006518; GO:0043604; GO:1901566; GO:0071704; GO:0008152; GO:0006807; GO:1901576; GO:0009058; GO:0044237; GO:0043603; GO:0044271; GO:0008150; GO:0009987; GO:0034641	Pf00542, Pf16320	5	20.063	293611	211819	0.0418848	1	1	1	1	1	276113	290721	0.0732984	1	1	1	1	1	253798	768421	0.0418848	1	1	1	1	1	277977	794740	0.0418848	1	1	1	1	1	373978	1.1577e+06	0.188482	3	3	3	3	3	453548	1.62243e+06	0.183246	3	3	3	3	3	568487	2.04043e+06	0.183246	3	3	3	3	3	403705	1.59074e+06	0.109948	2	2	2	2	2	644585	2.33743e+06	0.230366	5	5	5	5	5	686248	2.44205e+06	0.230366	5	5	5	5	5	734948	2.36017e+06	0.230366	4	4	4	4	4	744570	3.01517e+06	0.230366	5	5	5	5	5	768006	3.4133e+06	0.230366	5	5	5	5	5	671998	2.88674e+06	0.188482	4	4	4	4	4	117586	111365	0.109948	3	3	3	3	3	227097	296023	0.109948	3	3	3	3	3	429624	146842	0.0418848	1	1	1	1	1	499299	148366	0.104712	2	2	2	2	2	669061	149114	0.104712	2	2	2	2	2	275996	87932.9	0.104712	2	2	2	2	2	314679	78590.1	0.0418848	1	1	1	1	1	1.04498e+06	329919	0.104712	2	2	2	2	2	397377	204932	0.109948	3	3	3	3	3	307268	162891	0.104712	2	2	2	2	2	375511	247202	0.109948	3	3	3	3	3	751175	286093	0.109948	2	2	2	2	2	376548	141745	0.104712	2	2	2	2	2	694636	425179	0.104712	2	2	2	2	2	1.04498e+06	3.4133e+06	73	5	-1.24465	-1.4389	1.4389	0.422011	0.368849	1.4389	0.0210107	0.000874068	0.000874068	0.0336193	0.0023152					2										ü		ü	2						ü			ü						1									ü
759					AT3G15060.1	AT1G16920.1	RAB GTPase homolog A1G	RABA1G	[GO:0003924]; GO:0017111; GO:0016462; GO:0016818; GO:0016817; GO:0016787; GO:0003824; GO:0003674_x000D_ [GO:0005525]; GO:0032561; GO:0035639; GO:0019001; GO:0032555; GO:0043168; GO:1901265; GO:0017076; GO:0032553; GO:0043167; GO:0097159; GO:1901363; GO:0000166; GO:0097367; GO:0005488; GO:0036094; GO:0003674_x000D_ [GO:0005768]; GO:0031410; GO:0012505; GO:0097708; GO:0005737; GO:0110165; GO:0031982; GO:0043231; GO:0005622; GO:0005575; GO:0043227; GO:0043229; GO:0043226_x000D_ [GO:0005886]; GO:0016020; GO:0071944; GO:0110165; GO:0005575_x000D_ [GO:0015031]; GO:0045184; GO:0071702; GO:0071705; GO:0008104; GO:0051234; GO:0006810; GO:0070727; GO:0051179; GO:0033036; GO:0051641; GO:0008150; GO:0009987_x000D_ [GO:0042546]; GO:0044085; GO:0071554; GO:0071840; GO:0009987; GO:0008150_x000D_ [GO:0110165]; GO:0005575	Pf00071	1	24.268	359613	259435	0	0	0	0	0	0	135103	142251	0	0	0	0	0	0	93104.4	281891	0	0	0	0	0	0	80349.9	229722	0	0	0	0	0	0	120296	372392	0	0	0	0	0	0	161762	578655	0	0	0	0	0	0	103427	371225	0	0	0	0	0	0	128987	508254	0	0	0	0	0	0	96177.2	348763	0	0	0	0	0	0	76326.8	271613	0	0	0	0	0	0	47339.3	152023	0	0	0	0	0	0	116710	472624	0	0	0	0	0	0	96454.3	428678	0	0	0	0	0	0	123583	530882	0	0	0	0	0	0	320223	303281	0.0506912	1	1	1	1	1	274645	358003	0	0	0	0	0	0	329545	112636	0.0506912	1	1	1	1	1	542024	161062	0.0506912	1	1	1	1	1	511802	114065	0.0506912	1	1	1	1	1	435125	138632	0.0506912	1	1	1	1	1	609442	152206	0.0506912	1	1	1	1	1	498987	157539	0.0506912	1	1	1	1	1	832084	429115	0.0506912	1	1	1	1	1	746893	395947	0.0875576	2	2	2	2	3	516598	340080	0.0875576	2	2	2	2	3	1.10788e+06	421946	0.0506912	1	1	1	1	2	1.00299e+06	377559	0.0506912	1	1	1	1	1	747594	457594	0.0875576	2	2	2	2	3	1.10788e+06	578655	20	3	-1.43673	1.08995	1.43673	0.369403	2.12866	1.43673	0.00395687	0.00370768	0.00370768	0.00823696	0.00797675					1												ü	2											ü			ü	4			ü	ü							ü	ü
760					AT5G02450.1		Ribosomal protein L36e family protein	RPL36C	[GO:0002181]; GO:0006412; GO:0019538; GO:0034645; GO:0043043; GO:0010467; GO:0043170; GO:0044238; GO:1901564; GO:0009059; GO:0044249; GO:0044260; GO:0006518; GO:0043604; GO:1901566; GO:0071704; GO:0008152; GO:0006807; GO:1901576; GO:0009058; GO:0044237; GO:0043603; GO:0044271; GO:0008150; GO:0009987; GO:0034641_x000D_ [GO:0003729]; GO:0003723; GO:0003676; GO:0097159; GO:1901363; GO:0005488; GO:0003674_x000D_ [GO:0003735]; GO:0005198; GO:0003674_x000D_ [GO:0005840]; GO:0043232; GO:0043228; GO:0043229; GO:0043226; GO:0005622; GO:0110165; GO:0005575_x000D_ [GO:0006412]; GO:0019538; GO:0034645; GO:0043043; GO:0010467; GO:0043170; GO:0044238; GO:1901564; GO:0009059; GO:0044249; GO:0044260; GO:0006518; GO:0043604; GO:1901566; GO:0071704; GO:0008152; GO:0006807; GO:1901576; GO:0009058; GO:0044237; GO:0043603; GO:0044271; GO:0008150; GO:0009987; GO:0034641	Pf01158	3	12.182	2.75982e+06	1.99101e+06	0.0925926	1	0	1	0	2	776823	817922	0.0925926	1	0	1	0	1	1.13599e+06	3.43941e+06	0.0925926	1	0	1	0	2	1.31679e+06	3.76472e+06	0.0925926	1	0	1	0	2	1.08527e+06	3.35959e+06	0.0925926	1	0	1	0	1	996651	3.56521e+06	0.185185	2	1	2	1	3	1.23764e+06	4.44218e+06	0.185185	2	1	2	1	2	1.06152e+06	4.18276e+06	0.185185	2	1	2	1	3	731857	2.6539e+06	0.25	3	2	3	2	4	1.25844e+06	4.47821e+06	0.0925926	1	0	1	0	2	1.39671e+06	4.48531e+06	0.157407	2	1	2	1	3	662785	2.68398e+06	0.185185	2	1	2	1	2	988964	4.39532e+06	0.185185	2	1	2	1	3	743497	3.19388e+06	0.185185	2	1	2	1	2	882560	835866	0	0	0	1	0	0	473286	616933	0	0	0	1	0	0	3.05209e+06	1.04318e+06	0	0	0	1	0	0	2.51835e+06	748327	0	0	0	1	0	0	4.78511e+06	1.06646e+06	0	0	0	1	0	0	3.01348e+06	960102	0	0	0	1	0	0	4.03124e+06	1.00679e+06	0	0	0	1	0	0	3.12742e+06	987380	0	0	0	1	0	0	1.81044e+06	933663	0	0	0	1	0	0	2.47773e+06	1.31351e+06	0	0	0	1	0	0	1.30556e+06	859462	0	0	0	1	0	0	2.75389e+06	1.04885e+06	0	0	0	1	0	0	1.9745e+06	743266	0	0	0	1	0	0	1.61217e+06	986790	0	0	0	1	0	0	4.78511e+06	4.48531e+06	32	4	-1.4364	0.0682149	1.4364	0.369487	1.04842	1.4364	0.0127004	0.877342	0.0127004	0.0217537	0.90535					2										ü		ü	2						ü			ü						1									ü
761					AT1G04980.1		PDI-like 2-2	PDIL2-2	[GO:0003756]; GO:0016864; GO:0140096; GO:0016860; GO:0003824; GO:0016853; GO:0003674_x000D_ [GO:0005634]; GO:0043231; GO:0043227; GO:0043229; GO:0043226; GO:0005622; GO:0110165; GO:0005575_x000D_ [GO:0005730]; GO:0043232; GO:0031981; GO:0043228; GO:0043229; GO:0070013; GO:0005634; GO:0043226; GO:0005622; GO:0043233; GO:0043231; GO:0110165; GO:0031974; GO:0043227; GO:0005575_x000D_ [GO:0005788]; GO:0070013; GO:0005783; GO:0043233; GO:0043229; GO:0043231; GO:0005737; GO:0012505; GO:0031974; GO:0043226; GO:0005622; GO:0043227; GO:0110165; GO:0005575_x000D_ [GO:0005829]; GO:0110165; GO:0005737; GO:0005575; GO:0005622_x000D_ [GO:0034976]; GO:0033554; GO:0006950; GO:0051716; GO:0050896; GO:0009987; GO:0008150	Pf00085	2	48.373	72261.9	52131.7	0	0	0	0	0	0	52966.5	55768.8	0	0	0	0	0	0	27543.5	83393	0	0	0	0	0	0	6367.45	18204.6	0	0	0	0	0	0	22657.1	70138	0	0	0	0	0	0	8222.52	0	0	0	0	0	0	0	25474.4	91433.5	0	0	0	0	0	0	7662.96	0	0	0	0	0	0	0	85214.1	309008	0.0425056	2	2	2	2	2	46313.7	164810	0.0760626	3	3	3	3	3	54176.1	173978	0	0	0	0	0	0	49093.3	198805	0	0	0	0	0	0	82390.5	366174	0	0	0	0	0	0	35290.6	151600	0	0	0	0	0	0	45922.3	43492.7	0	0	0	0	0	0	111660	145550	0	0	0	0	0	0	57325.7	0	0	0	0	0	0	0	65081.3	0	0	0	0	0	0	0	101092	0	0	0	0	0	0	0	62959.9	0	0	0	0	0	0	0	81330.1	0	0	0	0	0	0	0	65062.8	0	0	0	0	0	0	0	198643	102442	0.0425056	2	2	2	2	2	175526	93050.5	0.0223714	1	1	1	1	1	50757.2	33413.8	0	0	0	0	0	0	216284	82374	0.0223714	1	1	1	1	1	226734	85349.9	0	0	0	0	0	0	168665	103238	0.0223714	1	1	1	1	1	226734	366174	10	3	-0.831016	1.42798	1.42798	0.562133	2.69069	1.60332	0.115282	0.05877	0.05877	0.149618	0.0889808					1												ü	1										ü					3					ü			ü		ü
762					AT3G54470.1		uridine 5'-monophosphate synthase / UMP synthase (PYRE-F) (UMPS)	PYRE-F	[GO:0004588]; GO:0016763; GO:0016757; GO:0016740; GO:0003824; GO:0003674_x000D_ [GO:0004590]; GO:0016831; GO:0016830; GO:0016829; GO:0003824; GO:0003674_x000D_ [GO:0006207]; GO:0019856; GO:0006206; GO:0046112; GO:0072528; GO:0009112; GO:0072527; GO:0018130; GO:1901362; GO:1901566; GO:0044271; GO:0055086; GO:1901564; GO:0034641; GO:0046483; GO:1901360; GO:0044249; GO:1901576; GO:0006139; GO:0044281; GO:0006807; GO:0071704; GO:0044237; GO:0009058; GO:0006725; GO:0044238; GO:0008152; GO:0009987; GO:0008150_x000D_ [GO:0006222]; GO:0009174; GO:0009220; GO:0046049; GO:0009130; GO:0009156; GO:0009173; GO:0006221; GO:0009218; GO:0009260; GO:0009124; GO:0009129; GO:0009161; GO:0006220; GO:0009165; GO:0072528; GO:0009259; GO:0046390; GO:0009123; GO:1901293; GO:0009117; GO:0072527; GO:0018130; GO:0044271; GO:1901362; GO:1901566; GO:0019693; GO:0090407; GO:1901137; GO:0006753; GO:0034654; GO:0034641; GO:0046483; GO:1901360; GO:1901564; GO:0044249; GO:1901576; GO:0006796; GO:0019637; GO:1901135; GO:0055086; GO:0006139; GO:0019438; GO:0006807; GO:0044237; GO:0071704; GO:0009058; GO:0006793; GO:0044281; GO:0006725; GO:0044238; GO:0008152; GO:0009987; GO:0008150_x000D_ [GO:0016036]; GO:0009267; GO:0031669; GO:0033554; GO:0042594; GO:0031667; GO:0031668; GO:0006950; GO:0051716; GO:0009991; GO:0007154; GO:0071496; GO:0050896; GO:0009987; GO:0009605; GO:0008150_x000D_ [GO:0019856]; GO:0006206; GO:0046112; GO:0072528; GO:0009112; GO:0072527; GO:0018130; GO:1901362; GO:1901566; GO:0044271; GO:0055086; GO:1901564; GO:0034641; GO:0046483; GO:1901360; GO:0044249; GO:1901576; GO:0006139; GO:0044281; GO:0006807; GO:0071704; GO:0044237; GO:0009058; GO:0006725; GO:0044238; GO:0008152; GO:0009987; GO:0008150_x000D_ [GO:0044205]; GO:0006222; GO:0009174; GO:0009220; GO:0046049; GO:0009130; GO:0009156; GO:0009173; GO:0006221; GO:0009218; GO:0009260; GO:0009124; GO:0009129; GO:0009161; GO:0006220; GO:0009165; GO:0072528; GO:0009259; GO:0046390; GO:0009123; GO:1901293; GO:0009117; GO:0072527; GO:0018130; GO:0044271; GO:1901362; GO:1901566; GO:0019693; GO:0090407; GO:1901137; GO:0006753; GO:0034654; GO:0034641; GO:0046483; GO:1901360; GO:1901564; GO:0044249; GO:1901576; GO:0006796; GO:0019637; GO:1901135; GO:0055086; GO:0006139; GO:0019438; GO:0006807; GO:0044237; GO:0071704; GO:0009058; GO:0006793; GO:0044281; GO:0006725; GO:0044238; GO:0008152; GO:0009987; GO:0008150	Pf00156, Pf00215	4	51.817	290690	209712	0.0189076	1	1	1	1	1	120358	126725	0	0	0	0	0	0	58120.4	175970	0	0	0	0	0	0	43394.3	124065	0	0	0	0	0	0	59015.3	182690	0.039916	1	1	1	1	1	75133.9	268769	0.0567227	2	2	2	2	2	80754.9	289848	0.039916	1	1	1	1	1	72950.4	287451	0.039916	1	1	1	1	1	30002	108795	0.039916	1	1	1	1	1	42576.2	151510	0	0	0	0	0	0	58844	188968	0.039916	1	1	1	1	1	64049.8	259373	0	0	0	0	0	0	74122.9	329429	0.0777311	3	3	3	3	3	88923.6	381994	0	0	0	0	0	0	285658	270544	0.0357143	2	2	2	2	2	170718	222532	0	0	0	0	0	0	291088	99491.7	0.0189076	1	1	1	1	1	272889	81088.7	0.0357143	2	2	2	2	2	537956	119894	0.0357143	2	2	2	2	2	355114	113140	0.0357143	2	2	2	2	2	320441	80029.2	0.0189076	1	1	1	1	1	247463	78128.2	0.0357143	2	2	2	2	2	244199	125936	0.0168067	1	1	1	1	1	295486	156644	0.0189076	1	1	1	1	1	164900	108555	0	0	0	0	0	0	387485	147578	0.0357143	2	2	2	2	2	340773	128278	0.0189076	1	1	1	1	1	258187	158034	0.0168067	1	1	1	1	1	537956	381994	29	3	-0.627976	1.4265	1.4265	0.647083	2.68795	1.4265	0.0823901	0.000339267	0.000339267	0.11051	0.00106216					1												ü	2									ü	ü					0
763					AT3G50820.1		photosystem II subunit O-2	PSBO2	[GO:0003729]; GO:0003723; GO:0003676; GO:0097159; GO:1901363; GO:0005488; GO:0003674_x000D_ [GO:0008266]; GO:0008187; GO:0003727; GO:0003723; GO:0003676; GO:0097159; GO:1901363; GO:0005488; GO:0003674_x000D_ [GO:0009579]; GO:0005622; GO:0110165; GO:0005575_x000D_ [GO:0009654]; GO:0098796; GO:1990204; GO:0009523; GO:0042651; GO:0032991; GO:0016020; GO:1902494; GO:0009521; GO:0034357; GO:0005575; GO:0110165; GO:0009579; GO:0005622_x000D_ [GO:0010205]; GO:0009644; GO:0043155; GO:0009642; GO:0042548; GO:1905156; GO:0009416; GO:0010109; GO:0043467; GO:0031324; GO:0009314; GO:0031323; GO:0009892; GO:0048523; GO:0009628; GO:0019222; GO:0050794; GO:0048519; GO:0050896; GO:0050789; GO:0008150; GO:0065007_x000D_ [GO:0010207]; GO:0065003; GO:0019684; GO:0022607; GO:0043933; GO:0006091; GO:0015979; GO:0016043; GO:0044085; GO:0044237; GO:0071840; GO:0008152; GO:0009987; GO:0008150_x000D_ [GO:0010242]; GO:0016491; GO:0003824; GO:0003674_x000D_ [GO:0019684]; GO:0006091; GO:0015979; GO:0044237; GO:0008152; GO:0009987; GO:0008150_x000D_ [GO:0035304]; GO:0031399; GO:0035303; GO:0051246; GO:0019220; GO:0051171; GO:0060255; GO:0080090; GO:0051174; GO:0019222; GO:0031323; GO:0050789; GO:0050794; GO:0065007; GO:0008150_x000D_ [GO:0042549]; GO:0042548; GO:0010109; GO:0043467; GO:0031323; GO:0019222; GO:0050794; GO:0050789; GO:0065007; GO:0008150	Pf01716	10	34.998	1.6454e+06	1.18704e+06	0.141994	4	1	4	1	5	475751	500922	0.0876133	3	0	3	0	3	769317	2.32925e+06	0.220544	6	0	6	0	6	1.15337e+06	3.2975e+06	0.256798	6	1	6	1	8	1.24665e+06	3.85917e+06	0.26284	7	1	7	1	9	1.23835e+06	4.42981e+06	0.220544	5	0	5	0	8	1.59002e+06	5.70695e+06	0.226586	6	1	6	1	7	1.06869e+06	4.21101e+06	0.26284	6	1	6	1	7	411815	1.49335e+06	0.163142	4	0	4	0	4	407790	1.45114e+06	0.163142	4	0	4	0	4	465897	1.49615e+06	0.163142	4	0	4	0	4	427708	1.73202e+06	0.163142	4	0	4	0	4	654628	2.90941e+06	0.220544	5	0	5	0	5	484477	2.08119e+06	0.145015	4	0	4	0	4	1.7223e+06	1.63118e+06	0.148036	5	1	5	1	6	878307	1.14488e+06	0.199396	5	0	5	0	5	2.52307e+06	862365	0.0936556	2	0	2	0	3	6.13452e+06	1.82287e+06	0.148036	5	1	5	1	6	6.60984e+06	1.47313e+06	0.0936556	3	0	3	0	4	2.65079e+06	844547	0.0936556	3	0	3	0	4	4.32535e+06	1.08024e+06	0.0936556	3	0	3	0	4	3.13039e+06	988318	0.0936556	3	0	3	0	4	3.3192e+06	1.71175e+06	0.178248	6	1	6	1	7	3.69682e+06	1.95978e+06	0.178248	6	1	6	1	7	2.5818e+06	1.69961e+06	0.178248	6	1	6	1	7	4.1449e+06	1.57863e+06	0.141994	4	0	4	0	5	1.92861e+06	725990	0.193353	4	0	4	0	5	1.69318e+06	1.03638e+06	0.123867	3	0	3	0	4	6.60984e+06	5.70695e+06	149	9	-1.4264	0.362423	1.4264	0.372057	1.28558	1.4264	0.0090597	0.472344	0.0090597	0.0163502	0.548734					2										ü		ü	3					ü				ü					ü	2				ü								ü
764					AT2G30620.1		winged-helix DNA-binding transcription factor family protein		[GO:0000786]; GO:0032993; GO:0044815; GO:0000785; GO:0032991; GO:0110165; GO:0005694; GO:0005575; GO:0043232; GO:0043228; GO:0043229; GO:0043226; GO:0005622_x000D_ [GO:0003690]; GO:0003677; GO:0003676; GO:0097159; GO:1901363; GO:0005488; GO:0003674_x000D_ [GO:0005634]; GO:0043231; GO:0043227; GO:0043229; GO:0043226; GO:0005622; GO:0110165; GO:0005575_x000D_ [GO:0006334]; GO:0034728; GO:0065004; GO:0031497; GO:0006338; GO:0071824; GO:0065003; GO:0006325; GO:0022607; GO:0043933; GO:0016043; GO:0051276; GO:0044085; GO:0071840; GO:0006996; GO:0009987; GO:0008150_x000D_ [GO:0016584]_x000D_ [GO:0030261]; GO:0051276; GO:0006996; GO:0016043; GO:0071840; GO:0009987; GO:0008150_x000D_ [GO:0031492]; GO:0031490; GO:0031491; GO:0003677; GO:0003682; GO:0044877; GO:0003676; GO:0005488; GO:0097159; GO:1901363; GO:0003674_x000D_ [GO:0045910]; GO:0000018; GO:0051053; GO:0051052; GO:0010605; GO:0045934; GO:0019219; GO:0060255; GO:0009892; GO:0031324; GO:0051172; GO:0031323; GO:0051171; GO:0080090; GO:0019222; GO:0048519; GO:0048523; GO:0050794; GO:0050789; GO:0065007; GO:0008150	Pf00538	5	28.47	5.24383e+06	3.78305e+06	0.139194	4	2	4	2	5	1.82232e+06	1.91873e+06	0.139194	3	1	3	1	4	1.50568e+06	4.55872e+06	0.135531	4	2	4	2	6	1.41333e+06	4.04072e+06	0.212454	5	3	5	3	7	2.18439e+06	6.76206e+06	0.186813	4	2	4	2	6	1.44733e+06	5.17739e+06	0.10989	4	2	4	2	5	2.54849e+06	9.14711e+06	0.135531	5	3	5	3	6	903058	3.55837e+06	0.10989	3	1	3	1	3	836051	3.03173e+06	0.212454	6	4	6	4	7	1.24625e+06	4.43484e+06	0.186813	5	3	5	3	6	1.19289e+06	3.83078e+06	0.0879121	3	1	3	1	5	1.26744e+06	5.13255e+06	0.135531	4	2	4	2	6	1.53432e+06	6.81906e+06	0.0879121	3	1	3	1	4	939581	4.03621e+06	0.135531	4	2	4	2	5	4.74273e+06	4.4918e+06	0.139194	3	1	3	1	5	3.81426e+06	4.97193e+06	0.139194	3	1	3	1	5	1.17987e+07	4.03272e+06	0.139194	3	1	3	1	4	9.06164e+06	2.69266e+06	0.139194	3	1	3	1	5	1.42052e+07	3.16591e+06	0.139194	3	1	3	1	5	5.90332e+06	1.88081e+06	0.139194	3	1	3	1	3	6.94162e+06	1.73365e+06	0.139194	3	1	3	1	5	6.98145e+06	2.20416e+06	0.139194	3	1	3	1	5	8.91431e+06	4.5972e+06	0.186813	4	2	4	2	6	9.7337e+06	5.16008e+06	0.186813	4	2	4	2	6	3.85804e+06	2.53977e+06	0.139194	3	1	3	1	4	1.01035e+07	3.84803e+06	0.186813	4	2	4	2	6	8.73968e+06	3.2899e+06	0.186813	4	2	4	2	5	1.0237e+07	6.26597e+06	0.186813	4	2	4	2	6	1.42052e+07	9.14711e+06	145	7	-1.13836	1.42412	1.42412	0.454277	2.68352	1.42412	0.00867118	0.00334838	0.00334838	0.0157846	0.00729913					1										ü			2					ü									ü	2										ü		ü
765					AT3G55440.1		triosephosphate isomerase	CTIMC	[GO:0004807]; GO:0016861; GO:0016860; GO:0016853; GO:0003824; GO:0003674_x000D_ [GO:0005739]; GO:0043231; GO:0005737; GO:0043227; GO:0043229; GO:0110165; GO:0005622; GO:0043226; GO:0005575_x000D_ [GO:0006094]; GO:0006006; GO:0019319; GO:0019318; GO:0046364; GO:0005996; GO:0016051; GO:0044283; GO:0005975; GO:0044281; GO:1901576; GO:0009058; GO:0044238; GO:0071704; GO:0008152; GO:0008150_x000D_ [GO:0006096]; GO:0006090; GO:0006757; GO:0016052; GO:0032787; GO:0006091; GO:0006165; GO:0046031; GO:0046034; GO:0005975; GO:1901575; GO:0019752; GO:0044237; GO:0009117; GO:0009132; GO:0046939; GO:0009150; GO:0009179; GO:0009205; GO:0044238; GO:0071704; GO:0009056; GO:0043436; GO:0008152; GO:0009987; GO:0006753; GO:0016310; GO:0006163; GO:0009259; GO:0009135; GO:0009185; GO:0009144; GO:0009199; GO:0006082; GO:0008150; GO:0006796; GO:0019637; GO:0055086; GO:0072521; GO:0019693; GO:0009141; GO:0044281; GO:0006793; GO:0006139; GO:0006725; GO:0034641; GO:0046483; GO:1901360; GO:1901564; GO:1901135; GO:0006807_x000D_ [GO:0010043]; GO:0010038; GO:0010035; GO:0042221; GO:0050896; GO:0008150_x000D_ [GO:0019563]; GO:0006071; GO:0019405; GO:0019400; GO:0044275; GO:0046174; GO:0019751; GO:0044262; GO:0016052; GO:0044248; GO:0046164; GO:0006066; GO:0005975; GO:0044237; GO:1901575; GO:0009056; GO:0044282; GO:1901616; GO:0044281; GO:1901615; GO:0044238; GO:0071704; GO:0008152; GO:0009987; GO:0008150_x000D_ [GO:0044262]; GO:0005975; GO:0044237; GO:0044238; GO:0071704; GO:0008152; GO:0009987; GO:0008150_x000D_ [GO:0046166]; GO:0019682; GO:0046184; GO:0090407; GO:1901137; GO:0006081; GO:0006796; GO:0019637; GO:1901135; GO:0044249; GO:1901576; GO:0044237; GO:0071704; GO:0006793; GO:0009058; GO:0008152; GO:0009987; GO:0008150	Pf00121	6	27.152	2.3304e+06	1.68121e+06	0.0472441	1	1	1	1	1	5.13158e+06	5.40308e+06	0	0	0	0	0	0	1.7148e+06	5.19189e+06	0.192913	4	3	4	3	5	1.52081e+06	4.34803e+06	0.192913	5	4	5	4	6	1.65738e+06	5.13064e+06	0.19685	5	4	5	4	5	3.06487e+06	1.09636e+07	0.188976	4	3	4	3	5	2.82969e+06	1.01564e+07	0.185039	4	3	4	3	5	2.29726e+06	9.05204e+06	0.192913	4	3	4	3	5	1.78385e+06	6.46868e+06	0.248031	5	4	5	4	9	1.81042e+06	6.44247e+06	0.248031	5	4	5	4	6	2.34277e+06	7.52342e+06	0.248031	5	4	5	4	7	2.0393e+06	8.25825e+06	0.291339	6	5	6	5	8	2.2027e+06	9.78959e+06	0.291339	6	5	6	5	7	2.09563e+06	9.00233e+06	0.291339	6	5	6	5	8	86422.5	81850.1	0	0	0	0	0	0	620744	809147	0	0	0	0	0	0	200159	68412.8	0	0	0	0	0	0	393211	116842	0	0	0	0	0	0	258602	57634.5	0	0	0	0	0	0	244290	77831.2	0	0	0	0	0	0	81330.1	0	0	0	0	0	0	0	111731	35275.4	0	0	0	0	0	0	1.10707e+06	570926	0.114173	2	2	2	2	2	1.80543e+06	957106	0.110236	2	2	2	2	3	724187	476738	0.0314961	1	0	1	0	1	2.08509e+06	794128	0.141732	3	2	3	2	3	1.75886e+06	662094	0.141732	3	2	3	2	3	1.82611e+06	1.11774e+06	0.0629921	1	1	1	1	1	5.13158e+06	1.09636e+07	90	9	0.851862	-1.41862	1.41862	1.80483	0.37407	1.41862	0.533985	0.151794	0.151794	0.57946	0.203811					1												ü	2									ü					ü	1							ü
766					AT5G64040.1		photosystem I reaction center subunit PSI-N, chloroplast, putative / PSI-N, putative (PSAN)	PSAN	[GO:0009507]; GO:0009536; GO:0043231; GO:0005737; GO:0043227; GO:0043229; GO:0110165; GO:0005622; GO:0043226; GO:0005575_x000D_ [GO:0009522]; GO:0009521; GO:0098796; GO:0034357; GO:0032991; GO:0016020; GO:0009579; GO:0005575; GO:0110165; GO:0005622_x000D_ [GO:0015979]; GO:0044237; GO:0008152; GO:0009987; GO:0008150_x000D_ [GO:0019904]; GO:0005515; GO:0005488; GO:0003674_x000D_ [GO:0030093]; GO:0009522; GO:0098807; GO:0009521; GO:0098796; GO:0009535; GO:0034357; GO:0032991; GO:0016020; GO:0055035; GO:0009534; GO:0009579; GO:0005575; GO:0110165; GO:0042170; GO:0042651; GO:0031976; GO:0009507; GO:0005622; GO:0031090; GO:0009526; GO:0031984; GO:0009536; GO:0043227; GO:0031967; GO:0043229; GO:0043231; GO:0005737; GO:0043226; GO:0031975	Pf05479	2	18.417	734947	530211	0.0467836	1	1	1	1	1	1.14198e+06	1.2024e+06	0.0467836	1	1	1	1	2	1.01805e+06	3.08234e+06	0.105263	2	2	2	2	4	1.33459e+06	3.81561e+06	0.105263	2	2	2	2	3	1.00387e+06	3.10762e+06	0.105263	2	2	2	2	3	2.08965e+06	7.4751e+06	0.105263	2	2	2	2	3	1.80706e+06	6.48596e+06	0.105263	2	2	2	2	3	2.1657e+06	8.53364e+06	0.105263	2	2	2	2	3	963976	3.49562e+06	0.105263	2	2	2	2	3	672792	2.39416e+06	0.105263	2	2	2	2	2	1.0387e+06	3.33561e+06	0.105263	2	2	2	2	2	2.14112e+06	8.67055e+06	0.105263	2	2	2	2	3	2.1153e+06	9.40117e+06	0.105263	2	2	2	2	3	1.92691e+06	8.27755e+06	0.105263	2	2	2	2	3	537317	508889	0.0467836	1	1	1	1	1	759106	989502	0.0467836	1	1	1	1	1	617937	211206	0	0	0	0	0	0	1.75481e+06	521441	0	0	0	0	0	0	1.19291e+06	265864	0	0	0	0	0	0	1.10534e+06	352163	0	0	0	0	0	0	1.0416e+06	260136	0	0	0	0	0	0	2.0023e+06	632161	0	0	0	0	0	0	891502	459757	0.0467836	1	1	1	1	1	1.3957e+06	739895	0.0467836	1	1	1	1	1	606250	399099	0	0	0	0	0	0	1.11015e+06	422813	0.0467836	1	1	1	1	1	1.77279e+06	667337	0.0467836	1	1	1	1	1	1.46644e+06	897594	0.0467836	1	1	1	1	1	2.1657e+06	9.40117e+06	45	4	-0.842308	-1.41284	1.41284	0.55775	0.375571	1.41284	0.0246458	6.97058e-05	6.97058e-05	0.0385263	0.00028522					1												ü	1									ü						2				ü								ü
767					AT3G05560.2_x000D_; AT3G05560.1_x000D_; AT3G05560.3		Ribosomal L22e protein family<|>Ribosomal L22e protein family<|>Ribosomal L22e protein family	RPL22B	[GO:0002181]; GO:0006412; GO:0019538; GO:0034645; GO:0043043; GO:0010467; GO:0043170; GO:0044238; GO:1901564; GO:0009059; GO:0044249; GO:0044260; GO:0006518; GO:0043604; GO:1901566; GO:0071704; GO:0008152; GO:0006807; GO:1901576; GO:0009058; GO:0044237; GO:0043603; GO:0044271; GO:0008150; GO:0009987; GO:0034641_x000D_ [GO:0003723]; GO:0003676; GO:0097159; GO:1901363; GO:0005488; GO:0003674_x000D_ [GO:0003729]; GO:0003723; GO:0003676; GO:0097159; GO:1901363; GO:0005488; GO:0003674_x000D_ [GO:0003735]; GO:0005198; GO:0003674_x000D_ [GO:0005737]; GO:0110165; GO:0005622; GO:0005575_x000D_ [GO:0005840]; GO:0043232; GO:0043228; GO:0043229; GO:0043226; GO:0005622; GO:0110165; GO:0005575_x000D_ [GO:0006412]; GO:0019538; GO:0034645; GO:0043043; GO:0010467; GO:0043170; GO:0044238; GO:1901564; GO:0009059; GO:0044249; GO:0044260; GO:0006518; GO:0043604; GO:1901566; GO:0071704; GO:0008152; GO:0006807; GO:1901576; GO:0009058; GO:0044237; GO:0043603; GO:0044271; GO:0008150; GO:0009987; GO:0034641_x000D_ [GO:0042788]; GO:0005840; GO:0005844; GO:0043232; GO:1990904; GO:0043228; GO:0043229; GO:0032991; GO:0043226; GO:0005622; GO:0005575; GO:0110165	Pf01776	2	14.009	2.01695e+06	1.45509e+06	0.120968	1	0	1	0	1	1.03428e+06	1.089e+06	0.120968	1	0	1	0	2	1.44087e+06	4.3625e+06	0.298387	4	1	4	1	6	1.41015e+06	4.03163e+06	0.298387	4	1	4	1	5	2.56736e+06	7.94759e+06	0.354839	4	1	4	1	6	1.65032e+06	5.90353e+06	0.298387	4	1	4	1	6	2.0595e+06	7.392e+06	0.491935	6	2	6	2	8	1.39138e+06	5.48255e+06	0.403226	5	2	5	2	6	1.76793e+06	6.41095e+06	0.298387	5	1	5	1	7	2.06602e+06	7.35203e+06	0.387097	6	1	6	1	8	2.09376e+06	6.72376e+06	0.298387	5	1	5	1	6	2.11158e+06	8.55093e+06	0.298387	4	1	4	1	5	1.9531e+06	8.68029e+06	0.298387	5	1	5	1	7	1.26093e+06	5.41663e+06	0.298387	5	1	5	1	6	1.80848e+06	1.7128e+06	0.290323	3	1	3	1	5	2.1448e+06	2.79577e+06	0.185484	2	0	2	0	4	3.29771e+06	1.12713e+06	0.185484	2	0	2	0	4	3.75656e+06	1.11626e+06	0.120968	1	0	1	0	2	4.76122e+06	1.06113e+06	0.120968	1	0	1	0	2	2.72641e+06	868638	0.120968	1	0	1	0	1	3.20831e+06	801266	0.185484	2	0	2	0	2	3.34109e+06	1.05484e+06	0.120968	1	0	1	0	1	5.47004e+06	2.82096e+06	0.290323	4	1	4	1	5	5.55089e+06	2.94267e+06	0.290323	4	1	4	1	7	2.75934e+06	1.8165e+06	0.217742	2	1	2	1	3	9.03103e+06	3.43956e+06	0.290323	4	1	4	1	7	5.69158e+06	2.1425e+06	0.282258	3	1	3	1	5	5.4522e+06	3.33723e+06	0.290323	4	1	4	1	7	9.03103e+06	8.68029e+06	134	8	-1.41251	-0.0159152	1.41251	0.375658	0.989029	1.41251	0.00501731	0.953296	0.00501731	0.00990506	0.962978					2										ü		ü	2						ü			ü						2									ü			ü
768					AT3G12580.1		heat shock protein 70	HSP70-4	[GO:0005524]; GO:0032559; GO:0035639; GO:0030554; GO:0032555; GO:0043168; GO:1901265; GO:0017076; GO:0032553; GO:0043167; GO:0097159; GO:1901363; GO:0000166; GO:0097367; GO:0005488; GO:0036094; GO:0003674_x000D_ [GO:0005634]; GO:0043231; GO:0043227; GO:0043229; GO:0043226; GO:0005622; GO:0110165; GO:0005575_x000D_ [GO:0005737]; GO:0110165; GO:0005622; GO:0005575_x000D_ [GO:0009266]; GO:0009628; GO:0050896; GO:0008150_x000D_ [GO:0009408]; GO:0006950; GO:0009266; GO:0050896; GO:0009628; GO:0008150_x000D_ [GO:0009615]; GO:0051707; GO:0043207; GO:0044419; GO:0009605; GO:0009607; GO:0008150; GO:0050896_x000D_ [GO:0009617]; GO:0051707; GO:0043207; GO:0044419; GO:0009605; GO:0009607; GO:0008150; GO:0050896_x000D_ [GO:0016567]; GO:0032446; GO:0070647; GO:0036211; GO:0019538; GO:0043412; GO:0043170; GO:0044238; GO:1901564; GO:0071704; GO:0008152; GO:0006807; GO:0008150_x000D_ [GO:0016887]; GO:0017111; GO:0140657; GO:0016462; GO:0003674; GO:0016818; GO:0016817; GO:0016787; GO:0003824_x000D_ [GO:0031072]; GO:0005515; GO:0005488; GO:0003674_x000D_ [GO:0031625]; GO:0044389; GO:0019899; GO:0005515; GO:0005488; GO:0003674_x000D_ [GO:0034620]; GO:0006986; GO:0035967; GO:0035966; GO:0033554; GO:0071310; GO:0006950; GO:0010033; GO:0051716; GO:0070887; GO:0050896; GO:0042221; GO:0009987; GO:0008150_x000D_ [GO:0042026]; GO:0006457; GO:0009987; GO:0008150_x000D_ [GO:0044183]; GO:0003674; GO:0006457; GO:0009987; GO:0008150_x000D_ [GO:0051082]; GO:0005515; GO:0005488; GO:0003674_x000D_ [GO:0051085]; GO:0051084; GO:0061077; GO:0006458; GO:0006457; GO:0009987; GO:0008150_x000D_ [GO:0051787]; GO:0005515; GO:0005488; GO:0003674_x000D_ [GO:0110165]; GO:0005575	Pf00012	13	71.057	1.27821e+06	922134	0.123077	13	1	13	1	16	2.70733e+06	2.85057e+06	0.312308	23	8	23	8	38	347018	1.05066e+06	0.226154	24	1	27	1	55	335721	959833	0.218462	23	0	27	0	51	389796	1.20666e+06	0.22	23	0	24	0	48	775926	2.77564e+06	0.284615	31	3	33	3	68	546924	1.96304e+06	0.303077	32	4	35	4	67	643498	2.53561e+06	0.281538	33	3	35	3	70	1.63787e+06	5.93932e+06	0.421538	42	11	47	11	88	1.70799e+06	6.07797e+06	0.396923	38	9	41	9	78	1.63177e+06	5.24017e+06	0.418462	40	10	44	10	84	3.52436e+06	1.4272e+07	0.436923	46	12	52	12	111	3.49856e+06	1.55489e+07	0.46	48	13	54	14	112	3.57443e+06	1.53549e+07	0.484615	53	16	57	16	122	19970.4	18913.8	0.123077	13	1	13	1	18	1.52286e+06	1.98507e+06	0.296923	21	6	21	6	31	57325.7	0	0.0923077	7	0	7	0	8	65081.3	0	0.103077	9	0	9	0	10	101092	0	0.0938462	9	0	9	0	11	62959.9	0	0.0923077	8	0	8	0	9	81330.1	0	0.0938462	9	0	9	0	10	65062.8	0	0.0923077	7	0	7	0	9	2.09338e+06	1.07958e+06	0.183077	16	3	16	3	24	2.42121e+06	1.28355e+06	0.232308	17	5	17	5	30	1.81182e+06	1.19273e+06	0.289231	20	6	20	6	31	6.69235e+06	2.54885e+06	0.32	27	7	29	7	47	6.19668e+06	2.33263e+06	0.309231	27	7	29	7	48	4.94519e+06	3.0269e+06	0.321538	26	6	28	6	49	6.69235e+06	1.55489e+07	1343	122	-0.166808	-1.41026	1.41026	0.890811	0.376243	3.37207	0.932687	0.300994	0.300994	0.936026	0.3703					1												ü	4						ü			ü	ü				ü	2										ü		ü
769					AT1G15690.1		Inorganic H pyrophosphatase family protein	AVP1	[GO:0003729]; GO:0003723; GO:0003676; GO:0097159; GO:1901363; GO:0005488; GO:0003674_x000D_ [GO:0004427]; GO:0016462; GO:0016818; GO:0016817; GO:0016787; GO:0003824; GO:0003674_x000D_ [GO:0005886]; GO:0016020; GO:0071944; GO:0110165; GO:0005575_x000D_ [GO:0005985]; GO:0005984; GO:0009311; GO:0044262; GO:0005975; GO:0044237; GO:0044238; GO:0071704; GO:0008152; GO:0009987; GO:0008150_x000D_ [GO:0009414]; GO:0006950; GO:0009415; GO:0050896; GO:0001101; GO:0009628; GO:0010035; GO:1901700; GO:0008150; GO:0042221_x000D_ [GO:0009651]; GO:0006970; GO:0006950; GO:0009628; GO:0050896; GO:0008150_x000D_ [GO:0009678]; GO:0015078; GO:0015399; GO:0022853; GO:0022890; GO:1902600; GO:0022804; GO:0015075; GO:0008324; GO:0015318; GO:0098662; GO:0022857; GO:0034220; GO:0098655; GO:0098660; GO:0005215; GO:0055085; GO:0006811; GO:0006812; GO:0003674; GO:0006810; GO:0009987; GO:0051234; GO:0008150; GO:0051179_x000D_ [GO:0009705]; GO:0005774; GO:0000325; GO:0098588; GO:0005773; GO:0031090; GO:0043231; GO:0005737; GO:0016020; GO:0043227; GO:0043229; GO:0110165; GO:0005622; GO:0043226; GO:0005575_x000D_ [GO:0009926]; GO:0060918; GO:0009914; GO:0006810; GO:0010817; GO:0051234; GO:0065008; GO:0051179; GO:0065007; GO:0008150_x000D_ [GO:0010008]; GO:0030659; GO:0098588; GO:0005768; GO:0012506; GO:0031410; GO:0031090; GO:0012505; GO:0031982; GO:0097708; GO:0005737; GO:0016020; GO:0043227; GO:0110165; GO:0043231; GO:0005622; GO:0043226; GO:0005575; GO:0043229_x000D_ [GO:0010248]; GO:0034220; GO:0006811; GO:0055085; GO:0006810; GO:0009987; GO:0051234; GO:0008150; GO:0051179_x000D_ [GO:0016021]; GO:0031224; GO:0110165; GO:0016020; GO:0005575_x000D_ [GO:0046872]; GO:0043169; GO:0043167; GO:0005488; GO:0003674_x000D_ [GO:0048366]; GO:0048827; GO:0099402; GO:0048367; GO:0048856; GO:0048731; GO:0032502; GO:0007275; GO:0008150; GO:0032501_x000D_ [GO:0052546]; GO:0045488; GO:0009664; GO:0010393; GO:0071555; GO:0071669; GO:0005976; GO:0045229; GO:0071554; GO:0005975; GO:0043170; GO:0016043; GO:0009987; GO:0044238; GO:0071704; GO:0071840; GO:0008150; GO:0008152_x000D_ [GO:2000904]; GO:0010675; GO:0032881; GO:0006109; GO:0031323; GO:0060255; GO:0080090; GO:0019222; GO:0050794; GO:0050789; GO:0065007; GO:0008150	Pf03030	2	80.768	31970.3	0	0.0142857	1	1	1	1	1	21432.9	0	0	0	0	0	0	0	8249.6	0	0	0	0	0	0	0	8450.53	0	0	0	0	0	0	0	9248	0	0	0	0	0	0	0	8461.82	30269.6	0.0155844	1	1	1	1	1	11536	41405.2	0	0	0	0	0	0	9218.64	36324.7	0.0155844	1	1	1	1	1	3874.02	14048.2	0.025974	2	2	2	2	2	7778.96	0	0	0	0	0	0	0	9898.71	0	0	0	0	0	0	0	6371.71	25802.5	0	0	0	0	0	0	10804.7	48019.9	0	0	0	0	0	0	7219	31011.1	0	0	0	0	0	0	21693.6	0	0	0	0	0	0	0	19455.4	0	0	0	0	0	0	0	57325.7	0	0	0	0	0	0	0	65081.3	0	0.0142857	1	1	1	1	1	101092	0	0	0	0	0	0	0	62959.9	0	0	0	0	0	0	0	81330.1	0	0	0	0	0	0	0	65062.8	0	0	0	0	0	0	0	205044	105743	0	0	0	0	0	0	256014	135719	0.0142857	1	1	1	1	1	123567	81344.9	0.0142857	1	1	1	1	1	205559	78289.4	0.0142857	1	1	1	1	1	220004	82816.7	0.0142857	1	1	1	1	1	161613	98921.4	0.0142857	1	1	1	1	1	256014	135719	11	2		1.40699	1.40699		2.65183			0.000134193	0.000134193		0.000480642					3		ü								ü		ü	6					ü				ü	ü	ü	ü		ü	3			ü	ü							ü
770					AT3G09820.1		adenosine kinase 1	ADK1	[GO:0004001]; GO:0016773; GO:0019206; GO:0006167; GO:0016772; GO:0019205; GO:0009165; GO:0009152; GO:0009168; GO:0046033; GO:0016740; GO:0016301; GO:0009117; GO:1901293; GO:0006164; GO:0009150; GO:0009260; GO:0009127; GO:0009156; GO:0009167; GO:0003824; GO:0006753; GO:0034654; GO:0090407; GO:0006163; GO:0072522; GO:0009259; GO:0046390; GO:0009124; GO:0009126; GO:0009161; GO:0003674; GO:0006796; GO:0019637; GO:0055086; GO:0006139; GO:0018130; GO:0019438; GO:0044271; GO:1901362; GO:1901576; GO:0072521; GO:1901566; GO:0019693; GO:1901137; GO:0009123; GO:0006793; GO:0071704; GO:0044281; GO:0006725; GO:0034641; GO:0044238; GO:0046483; GO:1901360; GO:0044249; GO:0009058; GO:1901564; GO:1901135; GO:0044237; GO:0008152; GO:0006807; GO:0009987; GO:0008150_x000D_ [GO:0005524]; GO:0032559; GO:0035639; GO:0030554; GO:0032555; GO:0043168; GO:1901265; GO:0017076; GO:0032553; GO:0043167; GO:0097159; GO:1901363; GO:0000166; GO:0097367; GO:0005488; GO:0036094; GO:0003674_x000D_ [GO:0005634]; GO:0043231; GO:0043227; GO:0043229; GO:0043226; GO:0005622; GO:0110165; GO:0005575_x000D_ [GO:0006169]; GO:0006166; GO:0046086; GO:0043101; GO:0043174; GO:0046129; GO:0046085; GO:0034654; GO:0043094; GO:0072522; GO:0009163; GO:0042451; GO:0042455; GO:0046128; GO:0006139; GO:0018130; GO:0019438; GO:0044271; GO:1901362; GO:0044237; GO:0072521; GO:1901566; GO:0009116; GO:0034404; GO:1901659; GO:0042278; GO:0009119; GO:0006725; GO:0034641; GO:0044238; GO:0046483; GO:1901360; GO:0044249; GO:1901576; GO:0008152; GO:0009987; GO:1901564; GO:0055086; GO:1901657; GO:0044283; GO:1901137; GO:0006807; GO:0071704; GO:0009058; GO:0008150; GO:0044281; GO:1901135_x000D_ [GO:0044209]; GO:0006167; GO:0106380; GO:0009152; GO:0009168; GO:0046033; GO:0032261; GO:0006164; GO:0009150; GO:0009260; GO:0009127; GO:0009156; GO:0009167; GO:0043101; GO:0043173; GO:0006163; GO:0009165; GO:0072522; GO:0009259; GO:0046390; GO:0009124; GO:0009126; GO:0009161; GO:0034654; GO:0043094; GO:0009117; GO:0072521; GO:1901293; GO:0018130; GO:0019438; GO:0044271; GO:1901362; GO:1901566; GO:0019693; GO:0090407; GO:1901137; GO:0009123; GO:0006139; GO:0044237; GO:0006753; GO:0006725; GO:0034641; GO:0046483; GO:1901360; GO:1901564; GO:0044249; GO:1901576; GO:0006796; GO:0019637; GO:1901135; GO:0044238; GO:0008152; GO:0009987; GO:0055086; GO:0006807; GO:0071704; GO:0009058; GO:0006793; GO:0008150; GO:0044281_x000D_ [GO:0080094]; GO:0046683; GO:1901700; GO:0010033; GO:0042221; GO:0050896; GO:0008150	Pf00294	9	37.812	3.06647e+06	2.21224e+06	0.180233	5	2	5	2	6	971010	1.02238e+06	0.209302	6	2	6	2	7	3.31101e+06	1.00247e+07	0.209302	6	2	6	2	8	3.18471e+06	9.10513e+06	0.238372	7	2	7	2	10	3.73945e+06	1.1576e+07	0.299419	8	4	8	4	11	3.58151e+06	1.28117e+07	0.287791	9	3	9	3	11	3.77281e+06	1.35415e+07	0.209302	6	2	6	2	8	3.64421e+06	1.43595e+07	0.188953	5	1	5	1	6	2.72583e+06	9.88454e+06	0.232558	7	2	7	2	9	2.15966e+06	7.68524e+06	0.209302	6	2	6	2	7	2.67401e+06	8.58717e+06	0.209302	6	2	6	2	7	2.73039e+06	1.10568e+07	0.188953	5	1	5	1	7	2.80863e+06	1.24826e+07	0.188953	5	1	5	1	8	2.59132e+06	1.11317e+07	0.188953	5	1	5	1	7	3.25992e+06	3.08745e+06	0.0901163	3	2	3	2	4	1.20493e+06	1.57063e+06	0.188953	5	1	5	1	5	4.47038e+06	1.52794e+06	0.0784884	2	1	2	1	2	5.65837e+06	1.68138e+06	0.104651	3	1	3	1	4	7.73186e+06	1.7232e+06	0.125	4	2	4	2	4	5.34006e+06	1.70135e+06	0.125	4	2	4	2	5	5.51679e+06	1.3778e+06	0.0813954	3	1	3	1	4	3.26912e+06	1.03212e+06	0.0697674	2	1	2	1	3	3.9445e+06	2.03422e+06	0.180233	5	2	5	2	6	4.06131e+06	2.153e+06	0.180233	5	2	5	2	6	2.78596e+06	1.83402e+06	0.180233	5	2	5	2	6	6.09567e+06	2.3216e+06	0.180233	5	2	5	2	6	5.65197e+06	2.12759e+06	0.180233	5	2	5	2	5	4.1822e+06	2.55988e+06	0.180233	5	2	5	2	6	7.73186e+06	1.43595e+07	178	11	-1.40642	-0.768766	1.40642	0.377247	0.586919	1.40642	0.00588041	0.0609096	0.00588041	0.0114213	0.0920048					2											ü	ü	2									ü					ü	1										ü
771					AT2G36880.1_x000D_; AT2G36880.2		methionine adenosyltransferase 3<|>methionine adenosyltransferase 3	METK3	[GO:0004478]; GO:0016765; GO:0016740; GO:0003824; GO:0003674_x000D_ [GO:0005524]; GO:0032559; GO:0035639; GO:0030554; GO:0032555; GO:0043168; GO:1901265; GO:0017076; GO:0032553; GO:0043167; GO:0097159; GO:1901363; GO:0000166; GO:0097367; GO:0005488; GO:0036094; GO:0003674_x000D_ [GO:0005634]; GO:0043231; GO:0043227; GO:0043229; GO:0043226; GO:0005622; GO:0110165; GO:0005575_x000D_ [GO:0005737]; GO:0110165; GO:0005622; GO:0005575_x000D_ [GO:0006556]; GO:0044272; GO:0046500; GO:1901576; GO:0006790; GO:0044249; GO:0071704; GO:0009058; GO:0044237; GO:0008152; GO:0009987; GO:0008150_x000D_ [GO:0006730]; GO:0044237; GO:0044281; GO:0008152; GO:0009987; GO:0008150_x000D_ [GO:0009809]; GO:0009699; GO:0009808; GO:0009698; GO:0019438; GO:0044550; GO:1901362; GO:0006725; GO:0019748; GO:1901360; GO:0044249; GO:0009058; GO:1901576; GO:0044237; GO:0008152; GO:0071704; GO:0009987; GO:0008150_x000D_ [GO:0009860]; GO:0000904; GO:0003006; GO:0009932; GO:0048588; GO:0048868; GO:0000902; GO:0048468; GO:0022414; GO:0032502; GO:0009826; GO:0016049; GO:0048589; GO:0048856; GO:0009856; GO:0009653; GO:0048869; GO:0030154; GO:0008150; GO:0000003; GO:0060560; GO:0009987; GO:0040007; GO:0044706; GO:0032501_x000D_ [GO:0046872]; GO:0043169; GO:0043167; GO:0005488; GO:0003674	Pf00438, Pf02772, Pf02773	9	42.471	2.15773e+06	1.55665e+06	0.241026	10	6	10	6	14	928384	977503	0.261538	10	5	10	5	12	1.72489e+06	5.22241e+06	0.397436	15	5	15	5	22	1.83903e+06	5.25782e+06	0.389744	13	4	13	4	18	1.97375e+06	6.11001e+06	0.423077	16	7	16	7	23	3.3024e+06	1.18133e+07	0.402564	15	6	15	6	26	3.39569e+06	1.21879e+07	0.379487	13	5	13	5	24	3.81216e+06	1.50213e+07	0.392308	14	6	14	6	25	1.34594e+06	4.88071e+06	0.328205	11	4	11	4	18	1.15527e+06	4.1111e+06	0.333333	12	5	12	5	19	1.21199e+06	3.89212e+06	0.379487	13	5	13	5	19	1.98503e+06	8.03847e+06	0.384615	13	5	13	5	21	2.16815e+06	9.63604e+06	0.379487	13	5	13	5	18	2.1218e+06	9.11475e+06	0.374359	13	5	13	5	21	2.1933e+06	2.07726e+06	0.202564	9	6	9	6	13	1.09693e+06	1.42987e+06	0.223077	8	4	8	4	11	3.17253e+06	1.08435e+06	0.228205	9	5	9	5	12	2.60273e+06	773399	0.202564	8	4	8	4	12	4.57018e+06	1.01856e+06	0.202564	8	4	8	4	12	3.72376e+06	1.1864e+06	0.228205	9	5	9	5	13	3.7793e+06	943869	0.130769	6	4	6	4	8	3.29008e+06	1.03873e+06	0.2	8	5	8	5	12	2.87199e+06	1.48112e+06	0.2	8	5	8	5	14	3.20761e+06	1.70044e+06	0.251282	10	5	10	5	17	1.80513e+06	1.18833e+06	0.228205	9	5	9	5	16	4.68698e+06	1.78508e+06	0.312821	11	5	11	5	18	4.54088e+06	1.70933e+06	0.251282	10	5	10	5	17	3.7146e+06	2.27367e+06	0.251282	10	5	10	5	16	4.68698e+06	1.50213e+07	471	26	-1.40575	-0.867568	1.40575	0.377422	0.54807	1.40575	0.00131901	0.0242966	0.00131901	0.00354688	0.040959					1												ü	2									ü					ü	2										ü		ü
772					AT2G04390.1		Ribosomal S17 family protein	RPS17A	[GO:0003729]; GO:0003723; GO:0003676; GO:0097159; GO:1901363; GO:0005488; GO:0003674_x000D_ [GO:0003735]; GO:0005198; GO:0003674_x000D_ [GO:0005840]; GO:0043232; GO:0043228; GO:0043229; GO:0043226; GO:0005622; GO:0110165; GO:0005575_x000D_ [GO:0006412]; GO:0019538; GO:0034645; GO:0043043; GO:0010467; GO:0043170; GO:0044238; GO:1901564; GO:0009059; GO:0044249; GO:0044260; GO:0006518; GO:0043604; GO:1901566; GO:0071704; GO:0008152; GO:0006807; GO:1901576; GO:0009058; GO:0044237; GO:0043603; GO:0044271; GO:0008150; GO:0009987; GO:0034641	Pf00833	5	16.037	2.10198e+06	1.51642e+06	0.134752	2	2	2	2	2	1.92004e+06	2.02162e+06	0.212766	3	3	3	3	3	692576	2.0969e+06	0.0780142	1	1	1	1	1	709241	2.02773e+06	0.0780142	1	1	1	1	1	927323	2.87065e+06	0.134752	2	2	2	2	2	883015	3.15872e+06	0.134752	2	2	2	2	3	1.15935e+06	4.16116e+06	0.134752	2	2	2	2	3	770459	3.03588e+06	0.134752	2	2	2	2	2	789652	2.86348e+06	0.191489	3	3	3	3	4	1.06154e+06	3.77753e+06	0.191489	3	3	3	3	3	1.09292e+06	3.50973e+06	0.134752	2	2	2	2	3	1.04052e+06	4.21362e+06	0.212766	3	3	3	3	4	1.30014e+06	5.77828e+06	0.191489	3	3	3	3	3	880481	3.78233e+06	0.134752	2	2	2	2	3	2.26361e+06	2.14385e+06	0.212766	3	3	3	3	3	2.72151e+06	3.54751e+06	0.212766	3	3	3	3	4	4.51186e+06	1.54212e+06	0.212766	3	3	3	3	3	5.01586e+06	1.49046e+06	0.134752	2	2	2	2	2	5.47578e+06	1.22039e+06	0.191489	3	3	3	3	3	3.97893e+06	1.2677e+06	0.0780142	1	1	1	1	1	4.15615e+06	1.03799e+06	0.134752	2	2	2	2	2	5.19e+06	1.63857e+06	0.212766	3	3	3	3	3	7.17299e+06	3.69919e+06	0.191489	3	3	3	3	5	1.02994e+07	5.45999e+06	0.276596	5	5	5	5	7	4.7757e+06	3.14388e+06	0.219858	4	4	4	4	6	9.77289e+06	3.72211e+06	0.134752	2	2	2	2	3	7.39758e+06	2.78469e+06	0.156028	2	2	2	2	2	6.87959e+06	4.21093e+06	0.276596	5	5	5	5	6	1.02994e+07	5.77828e+06	87	7	-1.40461	1.17399	1.40461	0.37772	2.25635	1.40461	0.00130659	0.000209808	0.000209808	0.00354654	0.000695593					2										ü		ü	2						ü			ü						1									ü
773					AT2G27920.1		serine carboxypeptidase-like 51	SCPL51	[GO:0004185]; GO:0004180; GO:0070008; GO:0008238; GO:0008236; GO:0008233; GO:0017171; GO:0016787; GO:0140096; GO:0003824; GO:0003674_x000D_ [GO:0005576]; GO:0110165; GO:0005575	Pf00450	1	51.72	138595	99986.1	0.0238612	1	1	1	1	1	119530	125854	0.0238612	1	1	1	1	1	37849.7	114597	0.0238612	1	1	1	1	1	33534.4	95875.4	0.0238612	1	1	1	1	1	40181.8	124388	0.0238612	1	1	1	1	1	40664.6	145465	0.0238612	1	1	1	1	1	41307.3	148261	0.0238612	1	1	1	1	1	40758.5	160603	0.0238612	1	1	1	1	1	59905	217231	0.0238612	1	1	1	1	1	54670.3	194547	0.0238612	1	1	1	1	1	64092.8	205824	0.0238612	1	1	1	1	1	66754.7	270326	0.0238612	1	1	1	1	1	70498.2	313320	0.0238612	1	1	1	1	1	67583.9	290324	0.0238612	1	1	1	1	1	153876	145735	0.0433839	2	2	2	2	2	145065	189094	0.0238612	1	1	1	1	1	57325.7	0	0	0	0	0	0	0	65081.3	0	0	0	0	0	0	0	101092	0	0	0	0	0	0	0	62959.9	0	0	0	0	0	0	0	81330.1	0	0	0	0	0	0	0	65062.8	0	0	0	0	0	0	0	44418.3	0	0	0	0	0	0	0	49912.4	0	0	0	0	0	0	0	34922	0	0	0	0	0	0	0	68702.6	0	0	0	0	0	0	0	73239.4	0	0	0	0	0	0	0	46163.7	28256.3	0	0	0	0	0	0	153876	313320	17	2	1.08698	1.39187	1.39187	2.12428	2.62419	1.58685	0.00162343	0.000167629	0.000167629	0.00405136	0.000579698					1												ü	0															1	ü
774	ü				cont_P15636		Protease 1 OS=Achromobacter lyticus PE=1 SV=1		[GO:0004252]; GO:0004175; GO:0008236; GO:0008233; GO:0017171; GO:0016787; GO:0140096; GO:0003824; GO:0003674_x000D_ [GO:0005576]; GO:0110165; GO:0005575	Pf01483, Pf18911	17	68.083	5.88479e+09	4.24545e+09	0.205207	30	30	45	45	351	5.90188e+09	6.21413e+09	0.205207	32	32	52	52	557	1.81339e+09	5.49036e+09	0.205207	29	29	47	47	499	2.1178e+09	6.05483e+09	0.205207	34	34	51	51	541	2.10877e+09	6.52797e+09	0.188361	29	29	48	48	545	1.7896e+09	6.40174e+09	0.205207	29	29	40	40	491	1.7876e+09	6.4161e+09	0.199081	33	33	50	50	501	1.69625e+09	6.68383e+09	0.188361	29	29	44	44	503	1.05455e+09	3.82406e+09	0.188361	27	27	43	43	446	2.22868e+09	7.93085e+09	0.188361	29	29	52	52	637	2.651e+09	8.51328e+09	0.188361	32	32	51	51	662	2.34533e+09	9.49752e+09	0.188361	27	27	44	44	619	2.10326e+09	9.34765e+09	0.188361	28	28	45	45	657	2.15535e+09	9.25885e+09	0.205207	29	29	47	47	652	4.87414e+09	4.61626e+09	0.205207	26	26	35	35	274	4.16039e+09	5.42311e+09	0.205207	31	31	41	41	386	1.07423e+10	3.67163e+09	0.205207	27	27	33	33	252	1.24523e+10	3.70021e+09	0.205207	28	28	38	38	281	1.60363e+10	3.574e+09	0.205207	25	25	31	31	256	1.15625e+10	3.68383e+09	0.205207	28	28	33	33	257	1.29055e+10	3.2231e+09	0.205207	29	29	33	33	236	9.11294e+09	2.87711e+09	0.205207	24	24	27	27	229	8.53091e+09	4.39948e+09	0.205207	28	28	39	39	271	9.27967e+09	4.91939e+09	0.205207	27	27	35	35	289	7.30554e+09	4.80929e+09	0.205207	28	28	39	39	297	1.25638e+10	4.78504e+09	0.205207	28	28	37	37	268	1.48031e+10	5.57237e+09	0.205207	25	25	36	36	299	8.72264e+09	5.33904e+09	0.205207	30	30	41	41	296	1.60363e+10	9.49752e+09	11552	662	-1.14716	1.38995	1.38995	0.451514	2.6207	1.38995	0.00153761	2.36523e-05	2.36523e-05	0.00391125	0.000115843					1												ü	0															1	ü
775					AT1G48410.3_x000D_; AT1G48410.2		Stabilizer of iron transporter SufD / Polynucleotidyl transferase<|>Stabilizer of iron transporter SufD / Polynucleotidyl transferase		[GO:0003676]; GO:0097159; GO:1901363; GO:0005488; GO:0003674_x000D_ [GO:0006955]; GO:0002376; GO:0050896; GO:0008150_x000D_ [GO:0031047]; GO:0010629; GO:0010468; GO:0010605; GO:0060255; GO:0009892; GO:0019222; GO:0048519; GO:0050789; GO:0065007; GO:0008150_x000D_ [GO:0051607]; GO:0009615; GO:0140546; GO:0051707; GO:0098542; GO:0043207; GO:0044419; GO:0006952; GO:0009605; GO:0009607; GO:0008150; GO:0006950; GO:0050896	Pf02170, Pf02171, Pf08699, Pf12764, Pf16486, Pf16487, Pf16488	1	116.387	31970.3	0	0	0	0	0	0	0	21432.9	0	0	0	0	0	0	0	8249.6	0	0	0	0	0	0	0	8450.53	0	0	0	0	0	0	0	9248	0	0	0	0	0	0	0	8222.52	0	0	0	0	0	0	0	8188.39	0	0	0	0	0	0	0	7662.96	0	0	0	0	0	0	0	7197.87	0	0.0133333	1	1	1	1	1	7778.96	0	0	0	0	0	0	0	9898.71	0	0	0	0	0	0	0	7554.09	0	0	0	0	0	0	0	8331.74	0	0	0	0	0	0	0	8467.41	0	0	0	0	0	0	0	15438.6	14621.8	0	0	0	0	0	0	19455.4	0	0	0	0	0	0	0	32616.2	11148	0	0	0	0	0	0	37476	11136	0	0	0	0	0	0	101382	22594.9	0.0238095	2	2	2	2	2	141657	45132.1	0	0	0	0	0	0	66378.2	16577.7	0	0	0	0	0	0	90931.9	28708.7	0	0	0	0	0	0	39292.1	20263.3	0	0	0	0	0	0	64057.9	33958.7	0	0	0	0	0	0	25694.7	16915	0	0	0	0	0	0	43015.1	16382.7	0	0	0	0	0	0	28887.7	10874.3	0	0	0	0	0	0	28470.4	17426.5	0	0	0	0	0	0	141657	45132.1	3	2	-1.38995		1.38995	0.381579		1.85422	0.017097		0.017097	0.0282487						1										ü			2										ü				ü	0
776	ü				cont_P02662		Alpha-S1-casein OS=Bos_taurus GN=CSN1S1 PE=1 SV=2	CSN1S1	[GO:0001540]; GO:0042277; GO:0033218; GO:0005488; GO:0003674_x000D_ [GO:0005576]; GO:0110165; GO:0005575_x000D_ [GO:0005615]; GO:0110165; GO:0005576; GO:0005575_x000D_ [GO:0005794]; GO:0043231; GO:0005737; GO:0012505; GO:0043227; GO:0043229; GO:0110165; GO:0005622; GO:0043226; GO:0005575_x000D_ [GO:0005796]; GO:0070013; GO:0005794; GO:0043233; GO:0043229; GO:0043231; GO:0005737; GO:0012505; GO:0031974; GO:0043226; GO:0005622; GO:0043227; GO:0110165; GO:0005575_x000D_ [GO:0010629]; GO:0010468; GO:0010605; GO:0060255; GO:0009892; GO:0019222; GO:0048519; GO:0050789; GO:0065007; GO:0008150_x000D_ [GO:0016209]; GO:0003674; GO:0098869; GO:1990748; GO:0009987; GO:0098754; GO:0097237; GO:0008150; GO:0009636; GO:0070887; GO:0042221; GO:0051716; GO:0050896_x000D_ [GO:0032355]; GO:0014070; GO:0033993; GO:1901700; GO:0010033; GO:0042221; GO:0050896; GO:0008150_x000D_ [GO:0032570]; GO:0048545; GO:1901654; GO:0009725; GO:0014070; GO:0033993; GO:0010033; GO:1901700; GO:0009719; GO:0042221; GO:0050896; GO:0008150_x000D_ [GO:0043066]; GO:0042981; GO:0043069; GO:0043067; GO:0060548; GO:0010941; GO:0048523; GO:0050794; GO:0048519; GO:0050789; GO:0065007; GO:0008150_x000D_ [GO:0050821]; GO:0031647; GO:0065008; GO:0065007; GO:0008150_x000D_ [GO:0060416]; GO:0043434; GO:0009725; GO:1901652; GO:0009719; GO:0010033; GO:0010243; GO:1901700; GO:0050896; GO:0042221; GO:1901698; GO:0008150_x000D_ [GO:1902904]; GO:0051129; GO:1902903; GO:0048523; GO:0051128; GO:0048519; GO:0050794; GO:0050789; GO:0065007; GO:0008150_x000D_ [GO:1903456]; GO:0010893; GO:0031328; GO:0062013; GO:1903454; GO:0045940; GO:0046889; GO:0050810; GO:0009891; GO:0031325; GO:0031326; GO:0009893; GO:0062012; GO:0010566; GO:0019218; GO:0045834; GO:0046890; GO:0009889; GO:0031323; GO:0048522; GO:0019222; GO:0048518; GO:0010565; GO:0019216; GO:0050794; GO:0050789; GO:0080090; GO:0065007; GO:0008150_x000D_ [GO:1903494]; GO:0014070; GO:0033993; GO:0097305; GO:1901654; GO:0010033; GO:1901700; GO:0042221; GO:0050896; GO:0008150_x000D_ [GO:1903496]; GO:0051385; GO:0097305; GO:1901654; GO:0031960; GO:0010033; GO:1901700; GO:0048545; GO:0042221; GO:0009725; GO:0014070; GO:0033993; GO:0050896; GO:0009719; GO:0008150_x000D_ [GO:2000184]; GO:0010893; GO:0046886; GO:0062013; GO:2000182; GO:0045940; GO:0046889; GO:0050810; GO:0031328; GO:0032352; GO:0046885; GO:0009893; GO:0062012; GO:0010566; GO:0019218; GO:0045834; GO:0009891; GO:0046890; GO:0031325; GO:0031326; GO:0032350; GO:0019222; GO:0048518; GO:0010565; GO:0019216; GO:0009889; GO:0031323; GO:0048522; GO:0010817; GO:0050789; GO:0080090; GO:0050794; GO:0065008; GO:0065007; GO:0008150_x000D_ [GO:2000839]; GO:0032370; GO:0046887; GO:2000837; GO:0032368; GO:0051050; GO:1905954; GO:0010647; GO:0023056; GO:0046883; GO:1903532; GO:0051049; GO:1905952; GO:0048518; GO:0010646; GO:0048522; GO:0023051; GO:0010817; GO:1903530; GO:0051047; GO:0032879; GO:0050789; GO:0050794; GO:0065008; GO:0051046; GO:0065007; GO:0008150_x000D_ [GO:2000872]; GO:2000196; GO:2000833; GO:2000870; GO:1905941; GO:2000194; GO:0032370; GO:0046887; GO:0051240; GO:2000831; GO:0051094; GO:1905939; GO:2000243; GO:2000026; GO:0032368; GO:0051050; GO:1905954; GO:0010647; GO:0023056; GO:0046883; GO:1903532; GO:0048518; GO:0051239; GO:0044060; GO:0050793; GO:2000241; GO:0051049; GO:1905952; GO:0010646; GO:0048522; GO:0023051; GO:0010817; GO:1903530; GO:0051047; GO:0050789; GO:0044057; GO:0032879; GO:0050794; GO:0065008; GO:0051046; GO:0065007; GO:0008150	Pf00363	4	24.513	633088	456727	0.0981308	2	2	2	2	2	417442	439528	0.168224	3	3	3	3	3	504203	1.52657e+06	0.168224	3	3	3	3	3	97432.6	278561	0.0700935	1	1	1	1	1	938150	2.90416e+06	0.102804	2	2	2	2	2	8222.52	0	0	0	0	0	0	0	25743	92397.4	0	0	0	0	0	0	7662.96	0	0	0	0	0	0	0	359332	1.30303e+06	0.107477	3	3	3	3	3	319434	1.13672e+06	0.0981308	2	2	2	2	2	213244	684800	0	0	0	0	0	0	69978.9	283383	0	0	0	0	0	0	320605	1.42489e+06	0.102804	2	2	2	2	2	101765	437159	0	0	0	0	0	0	21693.6	0	0	0	0	0	0	0	19455.4	0	0	0	0	0	0	0	57325.7	0	0	0	0	0	0	0	65081.3	0	0	0	0	0	0	0	101092	0	0	0	0	0	0	0	62959.9	0	0	0	0	0	0	0	81330.1	0	0	0	0	0	0	0	65062.8	0	0	0	0	0	0	0	44418.3	0	0	0	0	0	0	0	49912.4	0	0	0	0	0	0	0	34922	0	0	0	0	0	0	0	68702.6	0	0	0	0	0	0	0	73239.4	0	0	0	0	0	0	0	49676.6	0	0	0	0	0	0	0	938150	2.90416e+06	18	3		1.38555	1.38555		2.61272	2.55367		0.328558	0.328558		0.399272					1												ü	1														ü	2	ü							ü
777					AT4G34110.1		poly(A) binding protein 2	PAB2	[GO:0000184]; GO:0000956; GO:0006402; GO:0006401; GO:0010629; GO:0016071; GO:0016070; GO:0034655; GO:0044265; GO:0010468; GO:0010605; GO:0090304; GO:0006139; GO:0019439; GO:0044270; GO:0046700; GO:1901361; GO:0009057; GO:0044248; GO:0044260; GO:0060255; GO:0009892; GO:0043170; GO:0006725; GO:0034641; GO:0044238; GO:0046483; GO:1901360; GO:1901575; GO:0009056; GO:0044237; GO:0019222; GO:0048519; GO:0071704; GO:0006807; GO:0008152; GO:0009987; GO:0050789; GO:0008150; GO:0065007_x000D_ [GO:0003723]; GO:0003676; GO:0097159; GO:1901363; GO:0005488; GO:0003674_x000D_ [GO:0003729]; GO:0003723; GO:0003676; GO:0097159; GO:1901363; GO:0005488; GO:0003674_x000D_ [GO:0003730]; GO:0003729; GO:0003723; GO:0003676; GO:0097159; GO:1901363; GO:0005488; GO:0003674_x000D_ [GO:0003743]; GO:0008135; GO:0006413; GO:0090079; GO:0006412; GO:0044237; GO:0003676; GO:0045182; GO:0019538; GO:0034645; GO:0043043; GO:0010467; GO:0008152; GO:0009987; GO:0097159; GO:1901363; GO:0003674; GO:0006417; GO:0043170; GO:0044238; GO:1901564; GO:0009059; GO:0044249; GO:0044260; GO:0006518; GO:0043604; GO:1901566; GO:0008150; GO:0005488; GO:0010608; GO:0034248; GO:0051246; GO:2000112; GO:0071704; GO:0006807; GO:1901576; GO:0009058; GO:0043603; GO:0044271; GO:0010468; GO:0031323; GO:0051171; GO:0060255; GO:0080090; GO:0010556; GO:0031326; GO:0034641; GO:0019222; GO:0050794; GO:0009889; GO:0050789; GO:0065007_x000D_ [GO:0005634]; GO:0043231; GO:0043227; GO:0043229; GO:0043226; GO:0005622; GO:0110165; GO:0005575_x000D_ [GO:0005737]; GO:0110165; GO:0005622; GO:0005575_x000D_ [GO:0005829]; GO:0110165; GO:0005737; GO:0005575; GO:0005622_x000D_ [GO:0006413]; GO:0044237; GO:0006412; GO:0008152; GO:0009987; GO:0019538; GO:0034645; GO:0043043; GO:0010467; GO:0008150; GO:0043170; GO:0044238; GO:1901564; GO:0009059; GO:0044249; GO:0044260; GO:0006518; GO:0043604; GO:1901566; GO:0071704; GO:0006807; GO:1901576; GO:0009058; GO:0043603; GO:0044271; GO:0034641_x000D_ [GO:0006446]; GO:0006417; GO:0010608; GO:0034248; GO:0051246; GO:2000112; GO:0010468; GO:0031323; GO:0051171; GO:0060255; GO:0080090; GO:0010556; GO:0031326; GO:0019222; GO:0050794; GO:0009889; GO:0050789; GO:0065007; GO:0008150_x000D_ [GO:0008143]; GO:0070717; GO:0003727; GO:0003723; GO:0003676; GO:0097159; GO:1901363; GO:0005488; GO:0003674_x000D_ [GO:0008266]; GO:0008187; GO:0003727; GO:0003723; GO:0003676; GO:0097159; GO:1901363; GO:0005488; GO:0003674_x000D_ [GO:0060211]; GO:0061013; GO:0010468; GO:0031329; GO:1903311; GO:0060255; GO:0009894; GO:0031323; GO:0051252; GO:0019222; GO:0050794; GO:0019219; GO:0050789; GO:0051171; GO:0080090; GO:0065007; GO:0008150_x000D_ [GO:1900151]; GO:0006417; GO:0043488; GO:0010608; GO:0034248; GO:0051246; GO:2000112; GO:0043487; GO:0061013; GO:0010468; GO:0031323; GO:0051171; GO:0060255; GO:0080090; GO:0010556; GO:0031326; GO:0031329; GO:0051252; GO:0065008; GO:1903311; GO:0019222; GO:0050794; GO:0009889; GO:0009894; GO:0019219; GO:0065007; GO:0050789; GO:0008150_x000D_ [GO:1990904]; GO:0032991; GO:0005575	Pf00076, Pf00658	3	68.629	161103	116224	0.0588235	3	3	3	3	4	40408.4	42546.3	0	0	0	0	0	0	20648.9	62518.3	0.0111288	1	0	1	0	1	20935.9	59856.1	0.027027	2	1	2	1	2	5665.38	17537.9	0.0111288	1	0	1	0	1	61517.1	220059	0.0254372	2	1	2	1	2	64074.8	229979	0.0111288	1	0	1	0	1	62673.6	246956	0.0111288	1	0	1	0	1	21044.4	76312.3	0.0111288	1	0	1	0	1	17164.6	61081	0.0111288	1	0	1	0	2	12408.6	39848.3	0.0111288	1	0	1	0	1	31515.5	127623	0.0254372	2	1	2	1	2	36626	162780	0.0254372	2	1	2	1	2	31382.9	134813	0.0111288	1	0	1	0	1	183739	174017	0.0333863	2	2	2	2	2	24947.8	32519.8	0	0	0	0	0	0	57575	19678.7	0	0	0	0	0	0	71445.1	21229.9	0.0397456	2	2	2	2	2	159728	35598.6	0.0349762	2	2	2	2	2	74350.1	23688.1	0.0190779	1	1	1	1	1	192342	48036.8	0	0	0	0	0	0	177252	55961.6	0.0190779	1	1	1	1	1	88235.4	45504	0	0	0	0	0	0	87191.1	46222.2	0	0	0	0	0	0	39285.2	25861.7	0	0	0	0	0	0	259165	98705.8	0	0	0	0	0	0	319873	120411	0	0	0	0	0	0	244769	149820	0	0	0	0	0	0	319873	246956	29	4	-1.38361	0.697847	1.38361	0.383259	1.62208	1.38361	0.05197	0.249336	0.05197	0.0752267	0.315451					1										ü			4						ü		ü	ü					ü	3					ü					ü		ü
778					AT4G34555.1		Ribosomal protein S25 family protein	RPS25D	[GO:0003735]; GO:0005198; GO:0003674_x000D_ [GO:0005737]; GO:0110165; GO:0005622; GO:0005575_x000D_ [GO:0005840]; GO:0043232; GO:0043228; GO:0043229; GO:0043226; GO:0005622; GO:0110165; GO:0005575	Pf03297	4	12.011	8.48554e+06	6.1217e+06	0.111111	2	2	2	2	7	4.86301e+06	5.1203e+06	0.111111	2	2	2	2	7	1.94254e+06	5.8814e+06	0.175926	3	3	3	3	9	2.4466e+06	6.99486e+06	0.240741	4	4	4	4	10	2.26132e+06	7.0002e+06	0.175926	3	3	3	3	7	2.43454e+06	8.70883e+06	0.175926	3	3	3	3	8	2.98631e+06	1.07185e+07	0.240741	4	4	4	4	9	2.59099e+06	1.02094e+07	0.240741	4	4	4	4	9	2.72564e+06	9.88386e+06	0.175926	3	3	3	3	9	2.30442e+06	8.20038e+06	0.240741	4	4	4	4	10	2.72841e+06	8.76184e+06	0.240741	4	4	4	4	9	2.72838e+06	1.10487e+07	0.240741	4	4	4	4	10	2.53044e+06	1.12462e+07	0.175926	3	3	3	3	8	2.27037e+06	9.75296e+06	0.175926	3	3	3	3	8	7.60458e+06	7.20224e+06	0.175926	3	3	3	3	8	5.80752e+06	7.57016e+06	0.111111	2	2	2	2	6	1.88999e+07	6.45984e+06	0.111111	2	2	2	2	5	1.35161e+07	4.01631e+06	0.111111	2	2	2	2	6	2.2755e+07	5.07141e+06	0.111111	2	2	2	2	6	1.60129e+07	5.10175e+06	0.111111	2	2	2	2	6	2.34396e+07	5.85397e+06	0.111111	2	2	2	2	6	2.22294e+07	7.01821e+06	0.175926	3	3	3	3	8	1.31601e+07	6.7868e+06	0.175926	3	3	3	3	8	1.53508e+07	8.13782e+06	0.175926	3	3	3	3	8	8.14279e+06	5.36046e+06	0.111111	2	2	2	2	6	1.73252e+07	6.5985e+06	0.175926	3	3	3	3	7	1.21235e+07	4.56366e+06	0.111111	1	1	1	1	4	1.32657e+07	8.11979e+06	0.175926	3	3	3	3	8	2.34396e+07	1.12462e+07	212	10	-1.37052	1.34027	1.37052	0.386751	2.53198	1.37052	0.00102641	6.03955e-05	6.03955e-05	0.0030077	0.000250293					1												ü	0															2									ü			ü
779					AT4G36250.1		aldehyde dehydrogenase 3F1	ALDH3F1	[GO:0004029]; GO:0004030; GO:0016620; GO:0016903; GO:0016491; GO:0003824; GO:0003674_x000D_ [GO:0005737]; GO:0110165; GO:0005622; GO:0005575_x000D_ [GO:0006081]; GO:0044237; GO:0071704; GO:0008152; GO:0009987; GO:0008150_x000D_ [GO:0016620]; GO:0016903; GO:0016491; GO:0003824; GO:0003674_x000D_ [GO:0043878]; GO:0016620; GO:0016903; GO:0016491; GO:0003824; GO:0003674	Pf00171	3	53.581	31970.3	0	0	0	0	0	0	0	21432.9	0	0	0	0	0	0	0	6038.72	18283.4	0	0	0	0	0	0	8450.53	0	0	0	0	0	0	0	9248	0	0	0	0	0	0	0	69948.3	250219	0.018595	1	1	1	1	1	40776	146354	0.0495868	2	2	2	2	2	74863.1	294987	0.035124	2	2	2	2	2	7197.87	0	0	0	0	0	0	0	7778.96	0	0	0	0	0	0	0	9898.71	0	0	0	0	0	0	0	65954.5	267086	0.018595	1	1	1	1	1	54833.6	243700	0.018595	1	1	1	1	1	59924.7	257422	0.018595	1	1	1	1	1	21693.6	0	0	0	0	0	0	0	19455.4	0	0	0	0	0	0	0	57325.7	0	0	0	0	0	0	0	65081.3	0	0	0	0	0	0	0	101092	0	0	0	0	0	0	0	62959.9	0	0	0	0	0	0	0	81330.1	0	0	0	0	0	0	0	65062.8	0	0	0	0	0	0	0	44418.3	0	0	0	0	0	0	0	49912.4	0	0	0	0	0	0	0	34922	0	0	0	0	0	0	0	68702.6	0	0	0	0	0	0	0	73239.4	0	0	0	0	0	0	0	49676.6	0	0	0	0	0	0	0	101092	294987	8	2		-1.36949	1.36949		0.387028			0.000144639	0.000144639		0.000510979					1												ü	1									ü						1												ü
780					AT4G16143.1_x000D_; AT4G16143.2		importin alpha isoform 2<|>importin alpha isoform 2	IMPA2	[GO:0005634]; GO:0043231; GO:0043227; GO:0043229; GO:0043226; GO:0005622; GO:0110165; GO:0005575_x000D_ [GO:0005635]; GO:0031967; GO:0005634; GO:0012505; GO:0031975; GO:0043227; GO:0043229; GO:0043231; GO:0110165; GO:0043226; GO:0005622; GO:0005575_x000D_ [GO:0006607]; GO:0006606; GO:0006886; GO:0034504; GO:0051170; GO:0072594; GO:0015031; GO:0046907; GO:0008104; GO:0033365; GO:0006913; GO:0045184; GO:0071702; GO:0071705; GO:0006810; GO:0051641; GO:0051649; GO:0070727; GO:0051169; GO:0051234; GO:0009987; GO:0051179; GO:0033036; GO:0008150_x000D_ [GO:0008139]; GO:0005048; GO:0042277; GO:0033218; GO:0005488; GO:0003674_x000D_ [GO:0061608]; GO:0140142; GO:0051170; GO:0140104; GO:0006913; GO:0003674; GO:0051169; GO:0046907; GO:0006810; GO:0051641; GO:0051649; GO:0051234; GO:0009987; GO:0051179; GO:0008150	Pf00514, Pf01749, Pf16186	5	58.87	233849	168705	0.0186916	2	0	2	0	2	109997	115817	0.046729	3	1	3	1	3	106463	322337	0.046729	3	1	3	1	3	97732	279417	0.046729	3	1	3	1	3	116212	359749	0.046729	3	1	3	1	4	140484	502539	0.046729	3	1	3	1	4	138162	495895	0.046729	3	1	3	1	4	116249	458061	0.0616822	3	1	3	1	3	128753	466893	0.0747664	4	2	4	2	5	118214	420672	0.046729	3	1	3	1	3	135988	436705	0.046729	3	1	3	1	3	134880	546202	0.0747664	4	2	4	2	5	139661	620704	0.046729	3	1	3	1	4	132824	570577	0.046729	2	1	2	1	3	1.11762e+06	1.05849e+06	0.046729	3	1	3	1	3	491143	640210	0.046729	3	1	3	1	3	584830	199891	0.046729	3	1	3	1	3	585754	174056	0.046729	3	1	3	1	3	903580	201381	0.046729	3	1	3	1	3	472194	150442	0.0448598	2	1	2	1	2	323631	80825.7	0.0448598	2	1	2	1	2	518747	163777	0.046729	3	1	3	1	3	555962	286716	0.046729	3	1	3	1	3	523626	277587	0.046729	3	1	3	1	3	274099	180441	0.046729	3	1	3	1	3	853181	324943	0.0747664	4	2	4	2	4	704021	265017	0.0616822	4	1	4	1	4	673858	412461	0.046729	3	1	3	1	3	1.11762e+06	1.05849e+06	91	5	-0.70956	1.3692	1.3692	0.611507	2.58328	1.3692	0.250014	0.0252861	0.0252861	0.299092	0.0424609					1												ü	1											ü				1										ü
781					AT1G36160.2_x000D_; AT1G36160.1		acetyl-CoA carboxylase 1<|>acetyl-CoA carboxylase 1	ACC1	[GO:0003989]; GO:0016421; GO:0016885; GO:0016874; GO:0003824; GO:0003674_x000D_ [GO:0004075]; GO:0016879; GO:0016874; GO:0003824; GO:0003674_x000D_ [GO:0005524]; GO:0032559; GO:0035639; GO:0030554; GO:0032555; GO:0043168; GO:1901265; GO:0017076; GO:0032553; GO:0043167; GO:0097159; GO:1901363; GO:0000166; GO:0097367; GO:0005488; GO:0036094; GO:0003674_x000D_ [GO:0005829]; GO:0110165; GO:0005737; GO:0005575; GO:0005622_x000D_ [GO:0009735]; GO:0009725; GO:0009719; GO:0010033; GO:0050896; GO:0042221; GO:0008150_x000D_ [GO:0009793]; GO:0003006; GO:0009790; GO:0048316; GO:0022414; GO:0032502; GO:0007275; GO:0009791; GO:0048608; GO:0010154; GO:0008150; GO:0000003; GO:0032501; GO:0048856; GO:0061458; GO:0048731_x000D_ [GO:0009933]; GO:0048532; GO:0048507; GO:0032502; GO:0009653; GO:0009888; GO:0008150; GO:0048856_x000D_ [GO:0010072]; GO:0003006; GO:0090421; GO:0010016; GO:0048508; GO:0022414; GO:0032502; GO:0010014; GO:0009653; GO:0048367; GO:0048507; GO:0009793; GO:0008150; GO:0000003; GO:0009933; GO:0048856; GO:0048731; GO:0009888; GO:0009790; GO:0048316; GO:0048532; GO:0007275; GO:0009791; GO:0048608; GO:0010154; GO:0032501; GO:0061458_x000D_ [GO:0030497]; GO:0006633; GO:0006631; GO:0008610; GO:0072330; GO:0032787; GO:0044255; GO:0006629; GO:1901576; GO:0046394; GO:0019752; GO:0044237; GO:0044238; GO:0071704; GO:0009058; GO:0016053; GO:0043436; GO:0008152; GO:0009987; GO:0006082; GO:0044249; GO:0044283; GO:0008150; GO:0044281_x000D_ [GO:0046872]; GO:0043169; GO:0043167; GO:0005488; GO:0003674_x000D_ [GO:0048364]; GO:0099402; GO:0022622; GO:0048856; GO:0048731; GO:0032502; GO:0007275; GO:0008150; GO:0032501_x000D_ [GO:0048367]; GO:0048731; GO:0048856; GO:0007275; GO:0032502; GO:0032501; GO:0008150_x000D_ [GO:2001295]; GO:0071616; GO:2001293; GO:0006637; GO:0009152; GO:0034030; GO:0034033; GO:0035384; GO:0043604; GO:0009150; GO:0033875; GO:0034032; GO:0035383; GO:0043603; GO:0006164; GO:0009260; GO:0033866; GO:0072522; GO:0044272; GO:1901576; GO:0044271; GO:0006163; GO:0009259; GO:0033865; GO:0072521; GO:0006790; GO:0071704; GO:0034641; GO:0009165; GO:0046390; GO:1901293; GO:0018130; GO:0019438; GO:1901362; GO:1901566; GO:0044249; GO:0009058; GO:0009117; GO:0019693; GO:0006753; GO:0006725; GO:0046483; GO:1901360; GO:1901564; GO:0044237; GO:0008152; GO:0006807; GO:0090407; GO:1901137; GO:0034654; GO:0006796; GO:0019637; GO:1901135; GO:0055086; GO:0009987; GO:0008150; GO:0006139; GO:0006793; GO:0044281; GO:0044238	Pf00289, Pf00364, Pf01039, Pf02785, Pf02786, Pf08326	3	251.223	31970.3	0	0	0	0	0	0	0	21432.9	0	0	0	0	0	0	0	1732.8	5246.38	0.00354925	1	1	1	1	1	1463.55	4184.32	0.00354925	1	1	1	1	1	3580.62	11084.3	0.00354925	1	1	1	1	1	5899.35	21103.1	0.00754215	2	2	2	2	2	5165.45	18540	0.00754215	2	2	2	2	2	5491.95	21640.2	0.00665484	2	2	2	2	2	1887.93	6846.13	0.00354925	1	1	1	1	1	1903.97	6775.37	0	0	0	0	0	0	1285.88	4129.41	0	0	0	0	0	0	5660.07	22920.7	0.00754215	2	2	2	2	2	5946.12	26426.7	0.00754215	2	2	2	2	2	5918.05	25422.5	0.00754215	2	2	2	2	2	21693.6	0	0	0	0	0	0	0	3101.78	4043.2	0	0	0	0	0	0	28304.4	9674.23	0	0	0	0	0	0	15418.2	4581.51	0.00532387	1	1	1	1	1	47296.6	10541	0	0	0	0	0	0	14738.8	4695.81	0.00532387	1	1	1	1	1	28032	7000.9	0.00532387	1	1	1	1	1	21821.8	6889.51	0	0	0	0	0	0	15739	8116.79	0.00532387	1	1	1	1	1	20757.3	11004	0.00532387	1	1	1	1	1	14815.5	9753.18	0.00532387	1	1	1	1	1	22588.3	8603.01	0	0	0	0	0	0	21255.8	8001.38	0	0	0	0	0	0	16494	10095.8	0	0	0	0	0	0	47296.6	26426.7	22	2	-0.475058	1.36907	1.36907	0.719438	2.58304	2.71514	0.434372	0.0315883	0.0315883	0.486427	0.0516355					1												ü	3									ü			ü		ü	1					ü
782					AT1G02500.2_x000D_; AT1G02500.1		S-adenosylmethionine synthetase 1<|>S-adenosylmethionine synthetase 1	SAM1	[GO:0004478]; GO:0016765; GO:0016740; GO:0003824; GO:0003674_x000D_ [GO:0005524]; GO:0032559; GO:0035639; GO:0030554; GO:0032555; GO:0043168; GO:1901265; GO:0017076; GO:0032553; GO:0043167; GO:0097159; GO:1901363; GO:0000166; GO:0097367; GO:0005488; GO:0036094; GO:0003674_x000D_ [GO:0005737]; GO:0110165; GO:0005622; GO:0005575_x000D_ [GO:0006556]; GO:0044272; GO:0046500; GO:1901576; GO:0006790; GO:0044249; GO:0071704; GO:0009058; GO:0044237; GO:0008152; GO:0009987; GO:0008150_x000D_ [GO:0006730]; GO:0044237; GO:0044281; GO:0008152; GO:0009987; GO:0008150_x000D_ [GO:0009693]; GO:0009692; GO:0043450; GO:0043449; GO:0044249; GO:1900674; GO:0044237; GO:1900673; GO:0009058; GO:0120251; GO:0120255; GO:0008152; GO:0009987; GO:0120252; GO:0120254; GO:1901576; GO:0008150; GO:0071704_x000D_ [GO:0046872]; GO:0043169; GO:0043167; GO:0005488; GO:0003674	Pf00438, Pf02772, Pf02773	17	43.131	7.55716e+06	5.45194e+06	0.157761	5	0	5	0	8	5.47955e+06	5.76946e+06	0.231552	7	0	7	0	10	6.13356e+06	1.85705e+07	0.37659	13	1	13	1	23	6.44115e+06	1.84154e+07	0.315522	10	0	10	0	18	6.98595e+06	2.16259e+07	0.37659	12	2	12	2	21	1.16757e+07	4.17664e+07	0.414758	14	3	14	3	24	1.00278e+07	3.59921e+07	0.346056	12	1	12	1	22	1.02998e+07	4.0585e+07	0.356234	12	1	12	1	22	5.30661e+06	1.92431e+07	0.348601	12	3	12	3	20	4.44171e+06	1.5806e+07	0.302799	10	1	10	1	17	5.31651e+06	1.70731e+07	0.323155	10	1	10	1	18	8.3616e+06	3.38607e+07	0.346056	11	1	11	1	19	8.06674e+06	3.58516e+07	0.35369	11	0	11	0	19	8.2212e+06	3.53163e+07	0.427481	13	1	13	1	21	7.08575e+06	6.71086e+06	0.119593	4	0	4	0	8	4.94548e+06	6.44649e+06	0.188295	6	1	6	1	9	1.21642e+07	4.15763e+06	0.16285	5	0	5	0	7	1.09241e+07	3.2461e+06	0.157761	5	0	5	0	7	1.87411e+07	4.17684e+06	0.157761	5	0	5	0	8	1.35194e+07	4.30729e+06	0.16285	5	0	5	0	9	1.52264e+07	3.80276e+06	0.0839695	3	0	3	0	6	1.25167e+07	3.95174e+06	0.13486	4	0	4	0	8	1.26414e+07	6.51931e+06	0.13486	4	0	4	0	10	1.40366e+07	7.44116e+06	0.185751	6	0	6	0	11	8.46975e+06	5.5757e+06	0.180662	6	1	6	1	10	2.02529e+07	7.71354e+06	0.239186	7	0	7	0	13	2.01543e+07	7.58673e+06	0.239186	7	0	7	0	11	1.54869e+07	9.47939e+06	0.239186	7	0	7	0	14	2.02529e+07	4.17664e+07	393	24	-1.36715	-0.59944	1.36715	0.387656	0.66001	1.36715	0.000468998	0.0152743	0.000468998	0.00165726	0.0272409					1												ü	1									ü						1												ü
783					AT2G36620.1		ribosomal protein L24	RPL24A	[GO:0002181]; GO:0006412; GO:0019538; GO:0034645; GO:0043043; GO:0010467; GO:0043170; GO:0044238; GO:1901564; GO:0009059; GO:0044249; GO:0044260; GO:0006518; GO:0043604; GO:1901566; GO:0071704; GO:0008152; GO:0006807; GO:1901576; GO:0009058; GO:0044237; GO:0043603; GO:0044271; GO:0008150; GO:0009987; GO:0034641_x000D_ [GO:0003729]; GO:0003723; GO:0003676; GO:0097159; GO:1901363; GO:0005488; GO:0003674_x000D_ [GO:0003735]; GO:0005198; GO:0003674	Pf01246	2	18.838	2.30991e+06	1.66643e+06	0	0	0	0	0	0	1.65825e+06	1.74599e+06	0	0	0	0	0	0	637951	1.93152e+06	0	0	0	0	0	0	672493	1.92267e+06	0.0487805	1	0	1	0	2	861178	2.66589e+06	0.0487805	1	0	1	0	2	770833	2.75742e+06	0.0487805	1	0	1	0	2	975597	3.50164e+06	0.0487805	1	0	1	0	2	681672	2.68603e+06	0.0487805	1	0	1	0	2	618403	2.24249e+06	0.0487805	1	0	1	0	1	1.09662e+06	3.90238e+06	0.0487805	1	0	1	0	2	1.08292e+06	3.47763e+06	0.0487805	1	0	1	0	1	831861	3.36866e+06	0.0487805	1	0	1	0	2	1.33037e+06	5.91264e+06	0.121951	2	1	2	1	3	358885	1.54168e+06	0.0487805	1	0	1	0	1	2.21021e+06	2.09327e+06	0	0	0	1	0	0	1.79211e+06	2.33604e+06	0	0	0	1	0	0	4.43687e+06	1.51649e+06	0	0	0	1	0	0	4.24477e+06	1.26133e+06	0	0	0	1	0	0	6.65375e+06	1.48292e+06	0	0	0	0	0	0	3.37035e+06	1.0738e+06	0	0	0	1	0	0	4.25828e+06	1.06349e+06	0	0	0	1	0	0	4.02329e+06	1.27022e+06	0	0	0	1	0	0	4.57819e+06	2.36102e+06	0	0	0	1	0	0	4.3513e+06	2.30673e+06	0	0	0	1	0	0	2.0227e+06	1.33156e+06	0	0	0	1	0	0	4.27627e+06	1.62866e+06	0	0	0	1	0	0	3.53984e+06	1.33251e+06	0	0	0	1	0	0	3.53891e+06	2.16613e+06	0	0	0	1	0	0	6.65375e+06	5.91264e+06	20	3	-0.951645	1.36353	1.36353	0.517042	2.57314	1.36353	0.00270934	0.00196893	0.00196893	0.00601201	0.00458708					2										ü		ü	2						ü			ü						0
784					AT3G13920.1		eukaryotic translation initiation factor 4A1	EIF4A1	[GO:0002183]; GO:0006413; GO:0002181; GO:0044237; GO:0006412; GO:0008152; GO:0009987; GO:0019538; GO:0034645; GO:0043043; GO:0010467; GO:0008150; GO:0043170; GO:0044238; GO:1901564; GO:0009059; GO:0044249; GO:0044260; GO:0006518; GO:0043604; GO:1901566; GO:0071704; GO:0006807; GO:1901576; GO:0009058; GO:0043603; GO:0044271; GO:0034641_x000D_ [GO:0003676]; GO:0097159; GO:1901363; GO:0005488; GO:0003674_x000D_ [GO:0003724]; GO:0004386; GO:0008186; GO:0140098; GO:0140640; GO:0140657; GO:0003824; GO:0003674_x000D_ [GO:0003743]; GO:0008135; GO:0006413; GO:0090079; GO:0006412; GO:0044237; GO:0003676; GO:0045182; GO:0019538; GO:0034645; GO:0043043; GO:0010467; GO:0008152; GO:0009987; GO:0097159; GO:1901363; GO:0003674; GO:0006417; GO:0043170; GO:0044238; GO:1901564; GO:0009059; GO:0044249; GO:0044260; GO:0006518; GO:0043604; GO:1901566; GO:0008150; GO:0005488; GO:0010608; GO:0034248; GO:0051246; GO:2000112; GO:0071704; GO:0006807; GO:1901576; GO:0009058; GO:0043603; GO:0044271; GO:0010468; GO:0031323; GO:0051171; GO:0060255; GO:0080090; GO:0010556; GO:0031326; GO:0034641; GO:0019222; GO:0050794; GO:0009889; GO:0050789; GO:0065007_x000D_ [GO:0005524]; GO:0032559; GO:0035639; GO:0030554; GO:0032555; GO:0043168; GO:1901265; GO:0017076; GO:0032553; GO:0043167; GO:0097159; GO:1901363; GO:0000166; GO:0097367; GO:0005488; GO:0036094; GO:0003674_x000D_ [GO:0005737]; GO:0110165; GO:0005622; GO:0005575_x000D_ [GO:0016787]; GO:0003824; GO:0003674_x000D_ [GO:0016887]; GO:0017111; GO:0140657; GO:0016462; GO:0003674; GO:0016818; GO:0016817; GO:0016787; GO:0003824	Pf00270, Pf00271	3	46.675	720608	519866	0.126214	5	0	5	0	5	587987	619096	0.157767	6	0	6	0	7	631700	1.91259e+06	0.26699	15	0	15	0	18	571253	1.63322e+06	0.269417	12	0	12	0	13	665907	2.0614e+06	0.26699	16	0	16	0	20	1.03627e+06	3.70693e+06	0.291262	19	1	20	1	23	988770	3.54892e+06	0.383495	21	0	21	0	25	1.09372e+06	4.30964e+06	0.364078	20	0	20	0	27	635770	2.30546e+06	0.305825	17	0	17	0	21	516438	1.83777e+06	0.330097	18	0	18	0	21	691061	2.21923e+06	0.337379	17	0	17	0	21	949538	3.8452e+06	0.364078	21	0	21	0	25	933741	4.14989e+06	0.337379	20	0	20	0	25	995940	4.27831e+06	0.334951	20	0	21	0	28	383823	363516	0	0	0	6	0	0	600110	782249	0	0	0	6	0	0	1.05505e+06	360607	0	0	0	6	0	0	902281	268112	0	0	0	6	0	0	1.42589e+06	317787	0	0	0	6	0	0	802728	255751	0	0	0	5	0	0	757044	189069	0	0	0	7	0	0	607523	191805	0	0	0	6	0	0	1.85387e+06	956061	0	0	0	13	0	0	2.25504e+06	1.19545e+06	0	0	0	13	0	0	1.38592e+06	912363	0	0	0	12	0	0	3.12415e+06	1.18987e+06	0	0	0	12	0	0	3.44751e+06	1.29776e+06	0	0	0	11	0	0	2.22476e+06	1.36175e+06	0	0	0	11	0	0	3.44751e+06	4.30964e+06	279	28	-1.36345	-0.83674	1.36345	0.388653	0.559907	1.36345	0.0343114	0.00206947	0.00206947	0.051713	0.00476125					2										ü		ü	2						ü			ü						1												ü
785					AT5G62300.2_x000D_; AT3G45030.1_x000D_; AT5G62300.1		Ribosomal protein S10p/S20e family protein<|>Ribosomal protein S10p/S20e family protein<|>Ribosomal protein S10p/S20e family protein	RPS20A; RPS20C	[GO:0003723]; GO:0003676; GO:0097159; GO:1901363; GO:0005488; GO:0003674_x000D_ [GO:0003729]; GO:0003723; GO:0003676; GO:0097159; GO:1901363; GO:0005488; GO:0003674_x000D_ [GO:0003735]; GO:0005198; GO:0003674_x000D_ [GO:0005829]; GO:0110165; GO:0005737; GO:0005575; GO:0005622_x000D_ [GO:0006412]; GO:0019538; GO:0034645; GO:0043043; GO:0010467; GO:0043170; GO:0044238; GO:1901564; GO:0009059; GO:0044249; GO:0044260; GO:0006518; GO:0043604; GO:1901566; GO:0071704; GO:0008152; GO:0006807; GO:1901576; GO:0009058; GO:0044237; GO:0043603; GO:0044271; GO:0008150; GO:0009987; GO:0034641_x000D_ [GO:0015935]; GO:0044391; GO:1990904; GO:0005840; GO:0032991; GO:0043232; GO:0005575; GO:0043228; GO:0043229; GO:0043226; GO:0005622; GO:0110165	Pf00338	4	13.87	1.31202e+06	946526	0.0967742	1	1	1	1	1	1.09105e+06	1.14877e+06	0.0967742	1	1	1	1	1	521574	1.57916e+06	0.0967742	1	1	1	1	1	624327	1.78496e+06	0.0967742	1	1	1	1	1	864895	2.67739e+06	0.153226	2	2	2	2	2	1.06991e+06	3.82728e+06	0.0967742	1	1	1	1	1	820881	2.94633e+06	0.201613	2	2	2	2	2	1.14473e+06	4.51063e+06	0.201613	2	2	2	2	2	596391	2.16267e+06	0.0967742	1	1	1	1	1	578882	2.05998e+06	0.0967742	1	1	1	1	1	402241	1.29173e+06	0.0967742	1	1	1	1	1	843844	3.41718e+06	0.201613	2	2	2	2	2	939661	4.1762e+06	0.0967742	1	1	1	1	2	708428	3.04324e+06	0.0967742	1	1	1	1	1	1.61479e+06	1.52936e+06	0.0967742	1	1	1	1	1	2.01961e+06	2.63258e+06	0.0967742	1	1	1	1	2	2.28495e+06	780978	0.0967742	1	1	1	1	1	3.27464e+06	973057	0.185484	2	2	2	2	2	4.96576e+06	1.10672e+06	0.185484	2	2	2	2	2	2.58996e+06	825167	0.0967742	1	1	1	1	1	3.29049e+06	821790	0.185484	2	2	2	2	2	4.19714e+06	1.32511e+06	0.185484	2	2	2	2	2	4.94831e+06	2.5519e+06	0.241935	3	3	3	3	3	5.15403e+06	2.73228e+06	0.0967742	1	1	1	1	1	1.76562e+06	1.16232e+06	0.0967742	1	1	1	1	2	4.577e+06	1.7432e+06	0.0967742	1	1	1	1	2	4.04682e+06	1.52336e+06	0.0967742	1	1	1	1	1	4.30913e+06	2.63757e+06	0.0967742	1	1	1	1	1	5.15403e+06	4.51063e+06	42	3	-1.35747	0.693116	1.35747	0.390265	1.61677	1.35747	0.000778728	0.0131884	0.000778728	0.00237603	0.0240177					2										ü		ü	2						ü			ü						2					ü				ü
786					AT3G58510.1_x000D_; AT3G58510.2_x000D_; AT3G58510.3		DEA(D/H)-box RNA helicase family protein<|>DEA(D/H)-box RNA helicase family protein<|>DEA(D/H)-box RNA helicase family protein	RH11	[GO:0003676]; GO:0097159; GO:1901363; GO:0005488; GO:0003674_x000D_ [GO:0003723]; GO:0003676; GO:0097159; GO:1901363; GO:0005488; GO:0003674_x000D_ [GO:0003724]; GO:0004386; GO:0008186; GO:0140098; GO:0140640; GO:0140657; GO:0003824; GO:0003674_x000D_ [GO:0003729]; GO:0003723; GO:0003676; GO:0097159; GO:1901363; GO:0005488; GO:0003674_x000D_ [GO:0005524]; GO:0032559; GO:0035639; GO:0030554; GO:0032555; GO:0043168; GO:1901265; GO:0017076; GO:0032553; GO:0043167; GO:0097159; GO:1901363; GO:0000166; GO:0097367; GO:0005488; GO:0036094; GO:0003674_x000D_ [GO:0005634]; GO:0043231; GO:0043227; GO:0043229; GO:0043226; GO:0005622; GO:0110165; GO:0005575_x000D_ [GO:0016887]; GO:0017111; GO:0140657; GO:0016462; GO:0003674; GO:0016818; GO:0016817; GO:0016787; GO:0003824	Pf00270, Pf00271	5	65.985	31970.3	0	0	0	0	0	0	0	20564.7	21652.7	0	0	0	0	0	0	37337.5	113046	0.0441176	1	1	1	1	1	39234.2	112171	0.0637255	2	1	2	1	2	37033.1	114641	0.0441176	1	1	1	1	1	67444.1	241261	0.0637255	2	1	2	1	2	63532.6	228033	0.0849673	2	1	2	1	2	62199.8	245089	0.0849673	2	1	2	1	2	85112.8	308641	0.0637255	2	1	2	1	2	69248.6	246424	0.0637255	2	1	2	1	2	69337.4	222666	0.0637255	2	1	2	1	2	135899	550329	0.0784314	3	2	3	2	3	168943	750842	0.119281	4	2	4	2	4	135970	584094	0.104575	3	1	3	1	3	72585.9	68745.5	0.0277778	1	1	1	1	1	72128	94019.6	0.0441176	1	1	1	1	1	46136.5	15769.1	0	0	0	0	0	0	70132.7	20839.9	0	0	0	0	0	0	164242	36604.5	0	0	0	0	0	0	51871.3	16526.3	0	0	0	0	0	0	81330.1	0	0	0	0	0	0	0	65062.8	0	0	0	0	0	0	0	60596.4	31250.2	0	0	0	0	0	0	99034	52500.4	0.0441176	1	1	1	1	1	42109.5	27721	0	0	0	0	0	0	219577	83628.2	0	0	0	0	0	0	138953	52306.6	0	0	0	0	0	0	214239	131134	0.0718954	2	2	2	2	2	219577	750842	31	4	-1.35569	-1.17092	1.35569	0.390747	0.444138	1.51218	0.0317072	0.0278235	0.0278235	0.0485715	0.0458875					2										ü		ü	0															1										ü
787					AT2G42500.1		protein phosphatase 2A-3	PP2A-4; PP2A3	[GO:0004721]; GO:0016791; GO:0140096; GO:0042578; GO:0003824; GO:0016788; GO:0003674; GO:0016787_x000D_ [GO:0004722]; GO:0004721; GO:0016791; GO:0140096; GO:0042578; GO:0003824; GO:0016788; GO:0003674; GO:0016787_x000D_ [GO:0005634]; GO:0043231; GO:0043227; GO:0043229; GO:0043226; GO:0005622; GO:0110165; GO:0005575_x000D_ [GO:0005829]; GO:0110165; GO:0005737; GO:0005575; GO:0005622_x000D_ [GO:0046872]; GO:0043169; GO:0043167; GO:0005488; GO:0003674_x000D_ [GO:0048364]; GO:0099402; GO:0022622; GO:0048856; GO:0048731; GO:0032502; GO:0007275; GO:0008150; GO:0032501_x000D_ [GO:0048863]; GO:0030154; GO:0048869; GO:0009987; GO:0032502; GO:0008150_x000D_ [GO:0080022]; GO:0048364; GO:0099402; GO:0022622; GO:0048856; GO:0048731; GO:0032502; GO:0007275; GO:0008150; GO:0032501	Pf00149	5	35.809	173914	125467	0	0	0	0	0	0	122319	128790	0.0415335	1	1	1	1	1	165780	501930	0.0415335	1	1	1	1	1	130256	372404	0.0415335	1	1	1	1	1	117811	364700	0.0415335	1	1	1	1	1	151787	542971	0	0	0	0	0	0	226726	813772	0	0	0	0	0	0	301924	1.18969e+06	0.13099	3	3	3	3	4	149032	540427	0.0415335	1	1	1	1	1	184747	657431	0	0	0	0	0	0	333518	1.07104e+06	0	0	0	0	0	0	499534	2.02288e+06	0.108626	2	2	2	2	2	684229	3.04096e+06	0.105431	3	3	3	3	3	604056	2.59488e+06	0.172524	4	4	4	4	4	240149	227443	0.0415335	1	1	1	1	1	184138	240025	0.0415335	1	1	1	1	1	387413	132415	0.0415335	1	1	1	1	1	368768	109579	0.0415335	1	1	1	1	1	562388	125339	0.0415335	1	1	1	1	1	204796	65248.5	0	0	0	0	0	0	441779	110333	0	0	0	0	0	0	279041	88097.9	0	0	0	0	0	0	487925	251628	0.0415335	1	1	1	1	1	542652	287674	0	0	0	0	0	0	240726	158472	0.0415335	1	1	1	1	1	680669	259240	0.0798722	2	2	2	2	2	823022	309812	0.0798722	2	2	2	2	2	571735	349953	0.0383387	1	1	1	1	1	823022	3.04096e+06	30	4	-1.3551	-1.03605	1.3551	0.390907	0.487659	1.3551	0.00971523	0.038881	0.00971523	0.0174211	0.0614586					1												ü	2												ü		ü	2					ü					ü
788					AT1G23310.1		glutamate:glyoxylate aminotransferase	GGAT1	[GO:0001666]; GO:0006950; GO:0036293; GO:0050896; GO:0070482; GO:0008150; GO:0009628_x000D_ [GO:0003729]; GO:0003723; GO:0003676; GO:0097159; GO:1901363; GO:0005488; GO:0003674_x000D_ [GO:0004021]; GO:0047635; GO:0008483; GO:0016769; GO:0016740; GO:0003824; GO:0003674_x000D_ [GO:0005777]; GO:0042579; GO:0043231; GO:0005737; GO:0043227; GO:0043229; GO:0110165; GO:0005622; GO:0043226; GO:0005575_x000D_ [GO:0006545]; GO:0006544; GO:0009070; GO:0009069; GO:1901607; GO:1901605; GO:0008652; GO:0006520; GO:0046394; GO:1901566; GO:0019752; GO:0044238; GO:1901564; GO:0016053; GO:1901576; GO:0043436; GO:0008152; GO:0006807; GO:0071704; GO:0006082; GO:0044249; GO:0044283; GO:0009058; GO:0008150; GO:0044237; GO:0044281; GO:0009987_x000D_ [GO:0008453]; GO:0008483; GO:0016769; GO:0016740; GO:0003824; GO:0003674_x000D_ [GO:0008483]; GO:0016769; GO:0016740; GO:0003824; GO:0003674_x000D_ [GO:0009058]; GO:0008152; GO:0008150_x000D_ [GO:0009853]; GO:0043094; GO:0044237; GO:0008152; GO:0009987; GO:0008150_x000D_ [GO:0030170]; GO:0043168; GO:0070279; GO:0043167; GO:0019842; GO:0097159; GO:1901363; GO:0005488; GO:0036094; GO:0003674_x000D_ [GO:0042853]; GO:0006524; GO:0042851; GO:0006522; GO:0009063; GO:0009080; GO:0009078; GO:0006520; GO:0046395; GO:1901565; GO:1901606; GO:1901605; GO:0019752; GO:0044238; GO:1901564; GO:0016054; GO:1901575; GO:0043436; GO:0008152; GO:0006807; GO:0071704; GO:0006082; GO:0044248; GO:0044282; GO:0009056; GO:0008150; GO:0044237; GO:0044281; GO:0009987_x000D_ [GO:0047958]; GO:0008483; GO:0016769; GO:0016740; GO:0003824; GO:0003674	Pf00155	7	53.267	454355	327784	0.016632	1	1	1	1	1	163312	171953	0.04158	2	2	2	2	2	374453	1.13373e+06	0.0977131	4	3	4	3	5	370599	1.05955e+06	0.0602911	3	2	3	2	4	475888	1.47317e+06	0.0602911	3	2	3	2	4	572075	2.04642e+06	0.112266	5	3	5	3	5	981925	3.52435e+06	0.0977131	4	3	4	3	4	620080	2.44333e+06	0.112266	5	3	5	3	5	381942	1.38502e+06	0.0706861	5	3	5	3	6	327032	1.16376e+06	0.0727651	3	2	3	2	4	399534	1.28304e+06	0.0977131	4	3	4	3	5	458032	1.85482e+06	0.112266	5	3	5	3	6	517571	2.30028e+06	0.135135	6	4	6	4	7	451307	1.9387e+06	0.110187	5	3	5	3	5	298426	282637	0.016632	2	2	2	2	3	199382	259896	0.016632	1	1	1	1	1	591096	202032	0.016632	1	1	1	1	1	526523	156456	0.016632	1	1	1	1	2	748088	166726	0.016632	1	1	1	1	2	448900	143020	0.016632	1	1	1	1	2	437615	109293	0.016632	1	1	1	1	1	274283	86595.9	0.016632	1	1	1	1	1	930486	479862	0.04158	3	3	3	3	4	951550	504440	0.04158	3	3	3	3	4	704823	463990	0.04158	3	3	3	3	4	1.37606e+06	524085	0.04158	2	2	2	2	3	1.40047e+06	527185	0.04158	2	2	2	2	3	774436	474024	0.04158	3	3	3	3	3	1.40047e+06	3.52435e+06	97	7	-1.34977	-1.16484	1.34977	0.392354	0.446013	1.34977	0.0277701	0.0052756	0.0052756	0.0430104	0.0108104					2										ü		ü	2									ü	ü					1											ü
789					AT2G19385.1		zinc ion binding		[GO:0000122]; GO:0006357; GO:0045892; GO:0006355; GO:1903507; GO:0010468; GO:1903506; GO:1902679; GO:0060255; GO:2001141; GO:0010558; GO:0031327; GO:0051253; GO:0019222; GO:0010556; GO:0031326; GO:0051252; GO:0009890; GO:0010605; GO:0031324; GO:0045934; GO:0050789; GO:0009889; GO:0031323; GO:0019219; GO:0009892; GO:0048523; GO:0051172; GO:0065007; GO:0050794; GO:0051171; GO:0080090; GO:0048519; GO:0008150_x000D_ [GO:0003677]; GO:0003676; GO:0097159; GO:1901363; GO:0005488; GO:0003674_x000D_ [GO:0005634]; GO:0043231; GO:0043227; GO:0043229; GO:0043226; GO:0005622; GO:0110165; GO:0005575_x000D_ [GO:0005730]; GO:0043232; GO:0031981; GO:0043228; GO:0043229; GO:0070013; GO:0005634; GO:0043226; GO:0005622; GO:0043233; GO:0043231; GO:0110165; GO:0031974; GO:0043227; GO:0005575_x000D_ [GO:0006364]; GO:0016072; GO:0034470; GO:0042254; GO:0034660; GO:0006396; GO:0022613; GO:0016070; GO:0010467; GO:0044085; GO:0090304; GO:0043170; GO:0071840; GO:0006139; GO:0071704; GO:0009987; GO:0006725; GO:0034641; GO:0044238; GO:0046483; GO:1901360; GO:0008152; GO:0008150; GO:0044237; GO:0006807_x000D_ [GO:0008270]; GO:0046914; GO:0046872; GO:0043169; GO:0043167; GO:0005488; GO:0003674	Pf08790, Pf12874	2	30.638	31970.3	0	0	0	0	0	0	0	21432.9	0	0	0	0	0	0	0	8249.6	0	0	0	0	0	0	0	8450.53	0	0	0	0	0	0	0	9248	0	0.0545455	1	1	1	1	1	21253.1	76026.4	0	0	0	0	0	0	8188.39	0	0	0	0	0	0	0	7662.96	0	0	0	0	0	0	0	41261.8	149626	0.105455	2	2	2	2	2	31548.2	112266	0	0	0	0	0	0	27173.4	87263.2	0	0	0	0	0	0	39511.7	160004	0.0545455	1	1	1	1	1	32336.1	143714	0.0545455	1	1	1	1	1	18207.1	78213.3	0	0	0	0	0	0	21693.6	0	0	0	0	0	0	0	275905	359645	0.0545455	1	1	1	1	1	57325.7	0	0	0	0	0	0	0	65081.3	0	0	0	0	0	0	0	101092	0	0	0	0	0	0	0	62959.9	0	0	0	0	0	0	0	81330.1	0	0	0	0	0	0	0	65062.8	0	0	0	0	0	0	0	161633	83356	0.04	1	1	1	1	1	181324	96124.6	0.04	1	1	1	1	1	34922	0	0	0	0	0	0	0	154208	58731.8	0	0	0	0	0	0	73239.4	0	0	0	0	0	0	0	249688	152831	0.0545455	1	1	1	1	1	275905	359645	9	2		1.34411	1.34411		2.53874	3.3792		0.111778	0.111778		0.155742					2										ü		ü	3								ü	ü					ü	1										ü
790					AT1G26550.1		FKBP-like peptidyl-prolyl cis-trans isomerase family protein		[GO:0003677]; GO:0003676; GO:0097159; GO:1901363; GO:0005488; GO:0003674_x000D_ [GO:0003755]; GO:0016859; GO:0140096; GO:0016853; GO:0003824; GO:0003674_x000D_ [GO:0006364]; GO:0016072; GO:0034470; GO:0042254; GO:0034660; GO:0006396; GO:0022613; GO:0016070; GO:0010467; GO:0044085; GO:0090304; GO:0043170; GO:0071840; GO:0006139; GO:0071704; GO:0009987; GO:0006725; GO:0034641; GO:0044238; GO:0046483; GO:1901360; GO:0008152; GO:0008150; GO:0044237; GO:0006807	Pf13616	5	14.848	1.07573e+06	776063	0.147887	2	2	2	2	2	1.10382e+06	1.16222e+06	0.147887	2	2	2	2	2	363414	1.1003e+06	0.084507	1	1	1	1	1	357845	1.02309e+06	0.084507	1	1	1	1	1	512575	1.58674e+06	0.147887	2	2	2	2	2	537721	1.92353e+06	0.133803	2	2	2	2	2	450002	1.61516e+06	0.133803	2	2	2	2	2	452693	1.78377e+06	0.084507	1	1	1	1	1	810409	2.93875e+06	0.197183	3	3	3	3	4	799689	2.84573e+06	0.140845	2	2	2	2	2	685607	2.20172e+06	0.190141	3	3	3	3	3	851248	3.44716e+06	0.133803	2	2	2	2	2	763510	3.39332e+06	0.133803	2	2	2	2	2	612639	2.63175e+06	0.133803	2	2	2	2	2	1.58206e+06	1.49836e+06	0.15493	3	3	3	3	3	2.7324e+06	3.56172e+06	0.204225	4	4	4	4	5	2.37348e+06	811239	0.0633803	1	1	1	1	1	1.61503e+06	479907	0.147887	2	2	2	2	2	3.2683e+06	728406	0.147887	2	2	2	2	2	1.13004e+06	360032	0.0633803	1	1	1	1	1	1.04834e+06	261820	0.0633803	1	1	1	1	1	1.0195e+06	321874	0.0704225	2	2	2	2	2	3.94344e+06	2.03367e+06	0.204225	3	3	3	3	5	4.70043e+06	2.49182e+06	0.15493	3	3	3	3	5	1.54396e+06	1.0164e+06	0.147887	2	2	2	2	2	4.55832e+06	1.73609e+06	0.084507	1	1	1	1	1	3.29902e+06	1.24186e+06	0.147887	2	2	2	2	2	4.76806e+06	2.91848e+06	0.204225	3	3	3	3	3	4.76806e+06	3.56172e+06	63	5	-0.482765	1.34311	1.34311	0.715605	2.53698	1.34311	0.418787	0.00159801	0.00159801	0.4696	0.00384058					2										ü		ü	2								ü	ü						0
791					AT3G62120.2_x000D_; AT3G62120.1		Class II aaRS and biotin synthetases superfamily protein<|>Class II aaRS and biotin synthetases superfamily protein		[GO:0004827]; GO:0004812; GO:0016875; GO:0140101; GO:0016874; GO:0140098; GO:0003824; GO:0140640; GO:0003674_x000D_ [GO:0005524]; GO:0032559; GO:0035639; GO:0030554; GO:0032555; GO:0043168; GO:1901265; GO:0017076; GO:0032553; GO:0043167; GO:0097159; GO:1901363; GO:0000166; GO:0097367; GO:0005488; GO:0036094; GO:0003674_x000D_ [GO:0005737]; GO:0110165; GO:0005622; GO:0005575_x000D_ [GO:0006433]; GO:0006418; GO:0043039; GO:0006412; GO:0006399; GO:0043038; GO:0019538; GO:0034645; GO:0043043; GO:0010467; GO:0034660; GO:0006520; GO:0043170; GO:0044238; GO:1901564; GO:0009059; GO:0044249; GO:0044260; GO:0006518; GO:0043604; GO:1901566; GO:0016070; GO:0019752; GO:0071704; GO:0008152; GO:0006807; GO:1901576; GO:0009058; GO:0044237; GO:0043603; GO:0044271; GO:0090304; GO:0043436; GO:0008150; GO:0009987; GO:0034641; GO:0006139; GO:0006082; GO:0006725; GO:0046483; GO:1901360; GO:0044281_x000D_ [GO:0017101]; GO:0032991; GO:0005622; GO:0005575; GO:0110165	Pf00587, Pf03129, Pf09180	8	60.717	273022	196966	0.0811321	4	4	4	4	4	182358	192007	0.0603774	3	3	3	3	3	1.37537e+07	4.16419e+07	0.0584906	3	3	3	3	4	1.44439e+07	4.12953e+07	0.0150943	1	1	1	1	1	1.3219e+07	4.0921e+07	0.0698113	3	3	3	3	3	197128	705165	0.0584906	3	3	3	3	3	1.23394e+07	4.42888e+07	0.0584906	3	3	3	3	3	155164	611402	0.0584906	3	3	3	3	3	200764	728020	0.0584906	3	3	3	3	4	175813	625640	0.0433962	2	2	2	2	2	189145	607410	0.0584906	3	3	3	3	3	241210	976791	0.0584906	3	3	3	3	3	232090	1.03149e+06	0.0433962	2	2	2	2	2	220115	945561	0.0433962	2	2	2	2	2	221085	209388	0.109434	5	5	5	5	5	317234	413518	0.0660377	3	3	3	3	3	441920	151045	0.109434	5	5	5	5	5	620988	184526	0.0924528	4	4	4	4	4	872910	194545	0.0584906	3	3	3	3	3	336397	107177	0.0943396	4	4	4	4	4	296733	74108	0.109434	5	5	5	5	5	305691	96511.7	0.0641509	3	3	3	3	3	1.06313e+06	548266	0.0811321	4	4	4	4	5	1.35432e+06	717961	0.122642	6	6	6	6	7	699647	460583	0.0641509	3	3	3	3	3	1.50358e+06	572656	0.0924528	4	4	4	4	4	1.19665e+06	450458	0.0943396	4	4	4	4	4	995093	609086	0.0811321	4	4	4	4	4	1.44439e+07	4.42888e+07	99	7	-1.34143	-0.749062	1.34143	0.394629	0.59499	1.34143	0.0322505	0.512899	0.0322505	0.0489579	0.589188					1												ü	3						ü		ü	ü						1												ü
792					AT3G53580.1		diaminopimelate epimerase family protein	DAPF	[GO:0005737]; GO:0110165; GO:0005622; GO:0005575_x000D_ [GO:0005829]; GO:0110165; GO:0005737; GO:0005575; GO:0005622_x000D_ [GO:0008837]; GO:0047661; GO:0036361; GO:0016855; GO:0016854; GO:0016853; GO:0003824; GO:0003674_x000D_ [GO:0009089]; GO:0009085; GO:0046451; GO:0006553; GO:0009067; GO:0043648; GO:0009066; GO:1901607; GO:0019752; GO:1901605; GO:0008652; GO:0043436; GO:0006520; GO:0046394; GO:1901566; GO:0006082; GO:0044238; GO:1901564; GO:0016053; GO:1901576; GO:0044237; GO:0044281; GO:0071704; GO:0008152; GO:0006807; GO:0044249; GO:0044283; GO:0009058; GO:0009987; GO:0008150	Pf01678	2	38.959	31970.3	0	0.0248619	1	1	1	1	1	50206.4	52862.7	0.0248619	1	1	1	1	1	8249.6	0	0.0248619	1	1	1	1	1	8450.53	0	0.0248619	1	1	1	1	1	9248	0	0.0248619	1	1	1	1	1	66246.3	236976	0.0248619	1	1	1	1	1	41246	148041	0.0248619	1	1	1	1	1	34144.3	134541	0.0635359	2	2	2	2	2	7197.87	0	0	0	0	0	0	0	7785.72	27705.9	0.0248619	1	1	1	1	1	9898.71	0	0	0	0	0	0	0	121527	492129	0.038674	1	1	1	1	1	111601	495994	0.038674	1	1	1	1	1	116630	501015	0.038674	1	1	1	1	1	21693.6	0	0.0248619	1	1	1	1	1	19455.4	0	0	0	0	0	0	0	57325.7	0	0	0	0	0	0	0	65081.3	0	0.0248619	1	1	1	1	1	101092	0	0.0248619	1	1	1	1	1	62959.9	0	0.0248619	1	1	1	1	1	81330.1	0	0.0248619	1	1	1	1	1	65062.8	0	0.0248619	1	1	1	1	1	44418.3	0	0	0	0	0	0	0	49912.4	0	0	0	0	0	0	0	34922	0	0	0	0	0	0	0	68702.6	0	0	0	0	0	0	0	73239.4	0	0	0	0	0	0	0	49676.6	0	0	0	0	0	0	0	121527	501015	19	2		-1.34134	1.34134		0.394655	0.533977		0.0132262	0.0132262		0.0240526					1												ü	1									ü						2					ü							ü
793					AT5G13440.1		Ubiquinol-cytochrome C reductase iron-sulfur subunit	UCR1-2	[GO:0005739]; GO:0043231; GO:0005737; GO:0043227; GO:0043229; GO:0110165; GO:0005622; GO:0043226; GO:0005575_x000D_ [GO:0005743]; GO:0019866; GO:0031966; GO:0031090; GO:0031967; GO:0005740; GO:0016020; GO:0043227; GO:0031975; GO:0043229; GO:0005739; GO:0110165; GO:0043226; GO:0005622; GO:0043231; GO:0005737; GO:0005575_x000D_ [GO:0005750]; GO:0045275; GO:0098800; GO:0005746; GO:0070069; GO:0098803; GO:1902495; GO:1990204; GO:0098796; GO:0098798; GO:0005743; GO:0070469; GO:0032991; GO:1990351; GO:0016021; GO:1902494; GO:0016020; GO:0005739; GO:0019866; GO:0031966; GO:0110165; GO:0005575; GO:0031224; GO:0043231; GO:0005737; GO:0031090; GO:0031967; GO:0005740; GO:0043227; GO:0043229; GO:0005622; GO:0031975; GO:0043226_x000D_ [GO:0006122]; GO:0019646; GO:0042775; GO:0009060; GO:0022904; GO:0006119; GO:0042773; GO:0045333; GO:0022900; GO:0015980; GO:0006091; GO:0044237; GO:0008152; GO:0009987; GO:0008150_x000D_ [GO:0008121]; GO:0009055; GO:0015078; GO:0015453; GO:0016679; GO:0022853; GO:0016491; GO:0022900; GO:0022890; GO:1902600; GO:0015399; GO:0015075; GO:0022804; GO:0003824; GO:0006091; GO:0008324; GO:0015318; GO:0098662; GO:0022857; GO:0034220; GO:0003674; GO:0044237; GO:0098655; GO:0098660; GO:0005215; GO:0055085; GO:0006811; GO:0008152; GO:0009987; GO:0006812; GO:0006810; GO:0008150; GO:0051234; GO:0051179_x000D_ [GO:0016021]; GO:0031224; GO:0110165; GO:0016020; GO:0005575_x000D_ [GO:0016491]; GO:0003824; GO:0003674_x000D_ [GO:0031966]; GO:0031090; GO:0005740; GO:0016020; GO:0043227; GO:0031967; GO:0005739; GO:0110165; GO:0043226; GO:0031975; GO:0043229; GO:0043231; GO:0005737; GO:0005575; GO:0005622_x000D_ [GO:0046872]; GO:0043169; GO:0043167; GO:0005488; GO:0003674_x000D_ [GO:0051537]; GO:0051536; GO:0051540; GO:0005488; GO:0003674_x000D_ [GO:0070469]; GO:0110165; GO:0016020; GO:0005575	Pf00355, Pf02921	4	29.883	596661	430448	0.0693431	1	1	1	1	2	718559	756576	0.0693431	1	1	1	1	1	115005	348199	0.0693431	1	1	1	1	2	151483	433093	0.105839	2	2	2	2	3	161963	501378	0.0693431	1	1	1	1	2	497113	1.77827e+06	0.105839	4	4	4	4	5	516351	1.8533e+06	0.105839	3	3	3	3	4	547694	2.15811e+06	0.131387	5	5	5	5	6	214775	778828	0.105839	2	2	2	2	3	197119	701456	0.105839	3	3	3	3	4	261923	841123	0.0693431	1	1	1	1	3	741492	3.0027e+06	0.131387	5	5	5	5	7	581160	2.58289e+06	0.105839	4	4	4	4	5	643269	2.76333e+06	0.105839	4	4	4	4	5	103302	97836.9	0.0693431	1	1	1	1	2	161077	209965	0.0693431	2	2	2	2	3	398697	136272	0.0693431	1	1	1	1	1	584804	173774	0.0693431	1	1	1	1	2	976974	217738	0.0693431	2	2	2	2	3	399951	127425	0.0693431	1	1	1	1	1	527248	131679	0.0693431	1	1	1	1	1	234766	74119.7	0.0693431	1	1	1	1	2	894082	461088	0.0693431	2	2	2	2	3	925809	490795	0.0693431	3	3	3	3	4	538401	354433	0.0693431	2	2	2	2	3	1.74966e+06	666376	0.105839	3	3	3	3	4	1.54183e+06	580395	0.105839	3	3	3	3	4	1.19367e+06	730634	0.0693431	3	3	3	3	4	1.74966e+06	3.0027e+06	89	7	-1.34125	-1.00252	1.34125	0.39468	0.499127	1.34125	0.097509	0.0787566	0.0787566	0.127734	0.115195					2		ü										ü	2									ü		ü				2				ü			ü
794					AT1G75950.1		S phase kinase-associated protein 1	SKP1A	[GO:0000226]; GO:0007010; GO:0007017; GO:0006996; GO:0009987; GO:0016043; GO:0008150; GO:0071840_x000D_ [GO:0005634]; GO:0043231; GO:0043227; GO:0043229; GO:0043226; GO:0005622; GO:0110165; GO:0005575_x000D_ [GO:0005737]; GO:0110165; GO:0005622; GO:0005575_x000D_ [GO:0005819]; GO:0043232; GO:0015630; GO:0043228; GO:0043229; GO:0005856; GO:0043226; GO:0005622; GO:0110165; GO:0005575_x000D_ [GO:0006511]; GO:0019941; GO:0043632; GO:0051603; GO:0044265; GO:0006508; GO:0030163; GO:0009057; GO:0044248; GO:0044260; GO:0019538; GO:1901565; GO:0043170; GO:1901575; GO:0009056; GO:0044237; GO:0044238; GO:1901564; GO:0071704; GO:0008152; GO:0009987; GO:0006807; GO:0008150_x000D_ [GO:0007059]; GO:0009987; GO:0008150_x000D_ [GO:0009524]; GO:0110165; GO:0005737; GO:0005575; GO:0005622_x000D_ [GO:0009733]; GO:0009725; GO:0009719; GO:0010033; GO:0050896; GO:0042221; GO:0008150_x000D_ [GO:0009734]; GO:0009755; GO:0071365; GO:0007165; GO:0032870; GO:0009733; GO:0009987; GO:0050794; GO:0007154; GO:0023052; GO:0051716; GO:0009725; GO:0071310; GO:0071495; GO:0008150; GO:0050789; GO:0050896; GO:0009719; GO:0010033; GO:0070887; GO:0065007; GO:0042221_x000D_ [GO:0009753]; GO:0009725; GO:0070542; GO:0009719; GO:0010033; GO:0033993; GO:1901700; GO:0050896; GO:0042221; GO:0008150_x000D_ [GO:0009867]; GO:0009755; GO:0071395; GO:0007165; GO:0032870; GO:0009753; GO:0071398; GO:0009987; GO:0050794; GO:0007154; GO:0023052; GO:0051716; GO:0009725; GO:0071310; GO:0071495; GO:0070542; GO:0071396; GO:1901701; GO:0008150; GO:0050789; GO:0050896; GO:0009719; GO:0010033; GO:0070887; GO:0033993; GO:1901700; GO:0065007; GO:0042221_x000D_ [GO:0009873]; GO:0000160; GO:0009755; GO:0071369; GO:0035556; GO:0007165; GO:0032870; GO:0009723; GO:0009987; GO:0050794; GO:0007154; GO:0023052; GO:0051716; GO:0009725; GO:0071310; GO:0071495; GO:0008150; GO:0050789; GO:0050896; GO:0009719; GO:0010033; GO:0070887; GO:0065007; GO:0042221_x000D_ [GO:0016567]; GO:0032446; GO:0070647; GO:0036211; GO:0019538; GO:0043412; GO:0043170; GO:0044238; GO:1901564; GO:0071704; GO:0008152; GO:0006807; GO:0008150_x000D_ [GO:0019005]; GO:0031461; GO:0000151; GO:0140535; GO:1990234; GO:0032991; GO:1902494; GO:0005575_x000D_ [GO:0031146]; GO:0043161; GO:0006511; GO:0010498; GO:0019941; GO:0030163; GO:0051603; GO:0043632; GO:0009057; GO:0019538; GO:1901565; GO:0006508; GO:0044265; GO:0043170; GO:1901575; GO:0044238; GO:1901564; GO:0044248; GO:0044260; GO:0071704; GO:0009056; GO:0008152; GO:0006807; GO:0044237; GO:0008150; GO:0009987_x000D_ [GO:0045910]; GO:0000018; GO:0051053; GO:0051052; GO:0010605; GO:0045934; GO:0019219; GO:0060255; GO:0009892; GO:0031324; GO:0051172; GO:0031323; GO:0051171; GO:0080090; GO:0019222; GO:0048519; GO:0048523; GO:0050794; GO:0050789; GO:0065007; GO:0008150_x000D_ [GO:0097602]; GO:0005515; GO:0005488; GO:0003674	Pf01466, Pf03931	3	17.846	1.47928e+06	1.06719e+06	0.175	2	2	2	2	2	797284	839466	0.175	2	2	2	2	2	671444	2.03292e+06	0.09375	1	1	1	1	1	755220	2.15918e+06	0.175	2	2	2	2	2	803186	2.48637e+06	0.175	2	2	2	2	2	1.36732e+06	4.89118e+06	0.28125	4	4	4	4	4	1.21302e+06	4.35379e+06	0.28125	4	4	4	4	4	1.09484e+06	4.31408e+06	0.28125	4	4	4	4	4	526489	1.90918e+06	0.225	3	3	3	3	3	546095	1.94331e+06	0.175	2	2	2	2	2	513548	1.64918e+06	0.08125	1	1	1	1	1	1.17334e+06	4.75151e+06	0.28125	4	4	4	4	4	1.20765e+06	5.36726e+06	0.28125	4	4	4	4	4	1.04166e+06	4.47471e+06	0.23125	3	3	3	3	3	1.7315e+06	1.63989e+06	0.175	2	2	2	2	2	1.03197e+06	1.34518e+06	0.175	2	2	2	2	2	2.17792e+06	744397	0.09375	1	1	1	1	1	2.97903e+06	885218	0.175	2	2	2	2	2	4.54183e+06	1.01224e+06	0.175	2	2	2	2	2	2.56134e+06	816049	0.175	2	2	2	2	2	2.96362e+06	740154	0.175	2	2	2	2	2	2.62354e+06	828296	0.08125	1	1	1	1	1	2.5278e+06	1.30361e+06	0.175	2	2	2	2	2	2.40782e+06	1.27645e+06	0.175	2	2	2	2	2	1.82841e+06	1.20366e+06	0.175	2	2	2	2	2	3.70203e+06	1.40996e+06	0.175	2	2	2	2	2	3.74949e+06	1.41143e+06	0.225	3	3	3	3	3	2.90123e+06	1.77581e+06	0.175	2	2	2	2	2	4.54183e+06	5.36726e+06	65	4	-1.33904	0.0318045	1.33904	0.395284	1.02229	1.33904	0.00106026	0.896862	0.00106026	0.00306418	0.920351					1												ü	5					ü	ü			ü				ü	ü	3						ü				ü		ü
795					AT3G02780.1		isopentenyl pyrophosphate:dimethylallyl pyrophosphate isomerase 2	IPP2	[GO:0004452]; GO:0016863; GO:0016860; GO:0016853; GO:0003824; GO:0003674_x000D_ [GO:0005737]; GO:0110165; GO:0005622; GO:0005575_x000D_ [GO:0005739]; GO:0043231; GO:0005737; GO:0043227; GO:0043229; GO:0110165; GO:0005622; GO:0043226; GO:0005575_x000D_ [GO:0005829]; GO:0110165; GO:0005737; GO:0005575; GO:0005622_x000D_ [GO:0008299]; GO:0006720; GO:0008610; GO:0044249; GO:0044255; GO:0006629; GO:1901576; GO:0009058; GO:0044237; GO:0044238; GO:0071704; GO:0008152; GO:0009987; GO:0008150_x000D_ [GO:0009240]; GO:0008654; GO:0046490; GO:0008299; GO:0006644; GO:0008610; GO:0044249; GO:0090407; GO:0006720; GO:0006796; GO:0019637; GO:0044255; GO:0006629; GO:1901576; GO:0009058; GO:0044237; GO:0006793; GO:0071704; GO:0044238; GO:0008152; GO:0009987; GO:0008150_x000D_ [GO:0009908]; GO:0090567; GO:0009791; GO:0048367; GO:0048608; GO:0032501; GO:0007275; GO:0048731; GO:0003006; GO:0048856; GO:0061458; GO:0008150; GO:0022414; GO:0032502; GO:0000003_x000D_ [GO:0015979]; GO:0044237; GO:0008152; GO:0009987; GO:0008150_x000D_ [GO:0015995]; GO:0006779; GO:0015994; GO:0046148; GO:0006778; GO:0033014; GO:0042440; GO:0033013; GO:0018130; GO:0019438; GO:0044271; GO:1901362; GO:1901566; GO:0008152; GO:0006725; GO:0046483; GO:1901360; GO:1901564; GO:0044249; GO:0034641; GO:1901576; GO:0008150; GO:0044237; GO:0071704; GO:0006807; GO:0009058; GO:0009987_x000D_ [GO:0046872]; GO:0043169; GO:0043167; GO:0005488; GO:0003674_x000D_ [GO:0050992]; GO:0008654; GO:0050993; GO:0006644; GO:0008610; GO:0044249; GO:0090407; GO:0006796; GO:0019637; GO:0044255; GO:0006629; GO:1901576; GO:0009058; GO:0044237; GO:0006793; GO:0071704; GO:0044238; GO:0008152; GO:0009987; GO:0008150	Pf00293	2	32.587	93339.9	67338	0.0352113	1	1	1	1	1	37116.9	39080.7	0.0352113	1	1	1	1	1	54964.4	166415	0.0352113	1	1	1	1	1	88961.3	254342	0.0352113	1	1	1	1	1	60585.6	187551	0.0352113	1	1	1	1	1	171271	612672	0.0352113	1	1	1	1	1	58928.4	211508	0.0352113	1	1	1	1	1	149490	589044	0.0774648	2	2	2	2	2	67887.5	246177	0.0352113	1	1	1	1	1	34587.4	123081	0.0352113	1	1	1	1	1	20058.3	64414	0.0352113	1	1	1	1	1	120516	488037	0.0704225	2	2	2	2	2	112544	500188	0.0352113	1	1	1	1	1	78996	339347	0.0704225	2	2	2	2	2	77595.5	73490.1	0.0352113	1	1	1	1	1	27436.9	35764.3	0.0352113	1	1	1	1	1	98366.3	33620.9	0.0352113	1	1	1	1	1	65081.3	0	0.0352113	1	1	1	1	1	142724	31808.9	0.0352113	1	1	1	1	1	83361.2	26559.1	0.0352113	1	1	1	1	1	118501	29595.3	0.0352113	1	1	1	1	1	136312	43036	0.0352113	1	1	1	1	1	101176	52177.7	0.0352113	1	1	1	1	1	90998.8	48240.8	0.0352113	1	1	1	1	1	64087.7	42189.4	0.0352113	1	1	1	1	1	201649	76800	0.0352113	1	1	1	1	1	124687	46936.3	0.0352113	1	1	1	1	1	153701	94079	0.0352113	1	1	1	1	1	201649	612672	31	2	-1.33685	-1.05575	1.33685	0.395883	0.481046	1.33685	0.00790834	0.0299525	0.00790834	0.0146496	0.0491479					1												ü	2									ü			ü			3					ü		ü					ü
796					AT3G10740.1		alpha-L-arabinofuranosidase 1	ASD1	[GO:0009044]; GO:0097599; GO:0004553; GO:0016798; GO:0016787; GO:0003824; GO:0003674_x000D_ [GO:0045493]; GO:0044347; GO:0045491; GO:0000272; GO:0016998; GO:0010410; GO:0005976; GO:0009057; GO:0016052; GO:0044036; GO:0044265; GO:0010383; GO:0005975; GO:0043170; GO:1901575; GO:0044260; GO:0071554; GO:0044248; GO:0044264; GO:0044238; GO:0071704; GO:0009056; GO:0044237; GO:0009987; GO:0044262; GO:0008152; GO:0008150_x000D_ [GO:0046373]; GO:0019566; GO:0019321; GO:0005996; GO:0005975; GO:0044281; GO:0044238; GO:0071704; GO:0008152; GO:0008150_x000D_ [GO:0046556]; GO:0004553; GO:0016798; GO:0016787; GO:0003824; GO:0003674	Pf06964	9	74.997	1.46405e+06	1.05621e+06	0.0309735	2	2	2	2	2	1.09167e+06	1.14943e+06	0.058997	3	3	3	3	4	1.05412e+06	3.19155e+06	0.0973451	5	5	5	5	7	1.05643e+06	3.02034e+06	0.0958702	6	6	6	6	7	1.16467e+06	3.60538e+06	0.10767	6	6	6	6	8	956747	3.42247e+06	0.0781711	5	5	5	5	6	1.00382e+06	3.60292e+06	0.0678466	4	4	4	4	5	970130	3.82266e+06	0.0899705	6	6	6	6	9	1.17522e+06	4.26164e+06	0.123894	8	8	8	8	10	1.06665e+06	3.79572e+06	0.10767	6	6	6	6	9	1.28147e+06	4.11524e+06	0.123894	8	8	8	8	11	1.03605e+06	4.19552e+06	0.134218	8	8	8	8	11	1.13723e+06	5.05427e+06	0.123894	7	7	7	7	10	1.07914e+06	4.63571e+06	0.106195	7	7	7	7	8	1.52566e+06	1.44494e+06	0.0442478	2	2	2	2	2	899043	1.17191e+06	0.0855457	4	4	4	4	5	494175	168905	0.0162242	1	1	1	1	1	474523	141004	0.0162242	1	1	1	1	1	713938	159115	0.0162242	1	1	1	1	1	492129	156793	0.0162242	1	1	1	1	1	445805	111338	0.0162242	1	1	1	1	1	284189	89723.1	0.0162242	1	1	1	1	1	373970	192860	0.0162242	1	1	1	1	1	574014	304299	0.0162242	1	1	1	1	1	307534	202452	0.0162242	1	1	1	1	1	707858	269595	0.0162242	1	1	1	1	1	659129	248118	0.0162242	1	1	1	1	1	433140	265121	0.0162242	1	1	1	1	1	1.52566e+06	5.05427e+06	126	11	1.33484	0.242359	1.33484	2.52247	1.18293	1.33484	0.00207375	0.254351	0.00207375	0.00487157	0.321167					1												ü	1									ü						0
797		ü	ü		TYMV_140K		TYMV_140K OS=TYMV				19	140.468	100650	72611.7	0	0	0	0	0	0	403820	425185	0.0325655	3	3	3	3	4	8249.6	0	0	0	0	0	0	0	8450.53	0	0	0	0	0	0	0	5926.17	18345.2	0	0	0	0	0	0	2270.1	8120.6	0	0	0	0	0	0	12411.2	44546.7	0	0	0	0	0	0	7702.39	30350.2	0	0	0	0	0	0	395545	1.43435e+06	0.0627482	7	7	7	7	10	371291	1.32126e+06	0.0436855	4	4	4	4	7	469531	1.50782e+06	0.0492454	5	5	5	5	10	1.1624e+06	4.70718e+06	0.177125	19	19	19	19	25	982564	4.36688e+06	0.147736	16	16	16	16	23	1.06136e+06	4.55934e+06	0.160445	16	16	16	16	20	21693.6	0	0	0	0	0	0	0	462846	603325	0.0381255	4	4	4	4	5	57325.7	0	0	0	0	0	0	0	65081.3	0	0	0	0	0	0	0	101092	0	0	0	0	0	0	0	62959.9	0	0	0	0	0	0	0	81330.1	0	0	0	0	0	0	0	65062.8	0	0	0	0	0	0	0	1.01382e+06	522840	0.0333598	4	4	4	4	6	1.09685e+06	581470	0.0571882	6	6	6	6	7	648998	427240	0.0325655	3	3	3	3	5	2.09141e+06	796534	0.0516283	6	6	6	6	9	1.99222e+06	749938	0.0516283	6	6	6	6	8	1.52102e+06	930998	0.0460683	5	5	5	5	7	2.09141e+06	4.70718e+06	146	25	-1.33342	0.828318	1.33342	0.396826	1.77561	2.79869	0.352231	0.689348	0.352231	0.403029	0.749014					0													0															0
798					AT5G50850.1		Transketolase family protein	PDH2	[GO:0004739]; GO:0004738; GO:0016624; GO:0016903; GO:0016491; GO:0003824; GO:0003674_x000D_ [GO:0005739]; GO:0043231; GO:0005737; GO:0043227; GO:0043229; GO:0110165; GO:0005622; GO:0043226; GO:0005575_x000D_ [GO:0005967]; GO:0045254; GO:0098798; GO:0005759; GO:1990204; GO:0005737; GO:0032991; GO:0005739; GO:0070013; GO:1902494; GO:0110165; GO:0005622; GO:0005575; GO:0043231; GO:0043233; GO:0043229; GO:0043227; GO:0031974; GO:0043226_x000D_ [GO:0006086]; GO:0006085; GO:0006090; GO:0006084; GO:0071616; GO:0032787; GO:0006637; GO:0009152; GO:0034030; GO:0034033; GO:0035384; GO:0043604; GO:0019752; GO:0009150; GO:0033875; GO:0034032; GO:0035383; GO:0043603; GO:0006164; GO:0009260; GO:0033866; GO:0072522; GO:0044272; GO:1901576; GO:0044271; GO:0043436; GO:0006163; GO:0009259; GO:0033865; GO:0072521; GO:0006790; GO:0071704; GO:0034641; GO:0009165; GO:0046390; GO:1901293; GO:0018130; GO:0019438; GO:1901362; GO:1901566; GO:0044249; GO:0009058; GO:0006082; GO:0009117; GO:0019693; GO:0006753; GO:0006725; GO:0046483; GO:1901360; GO:1901564; GO:0044237; GO:0008152; GO:0006807; GO:0090407; GO:1901137; GO:0034654; GO:0044281; GO:0006796; GO:0019637; GO:1901135; GO:0055086; GO:0009987; GO:0008150; GO:0006139; GO:0006793; GO:0044238_x000D_ [GO:0006096]; GO:0006090; GO:0006757; GO:0016052; GO:0032787; GO:0006091; GO:0006165; GO:0046031; GO:0046034; GO:0005975; GO:1901575; GO:0019752; GO:0044237; GO:0009117; GO:0009132; GO:0046939; GO:0009150; GO:0009179; GO:0009205; GO:0044238; GO:0071704; GO:0009056; GO:0043436; GO:0008152; GO:0009987; GO:0006753; GO:0016310; GO:0006163; GO:0009259; GO:0009135; GO:0009185; GO:0009144; GO:0009199; GO:0006082; GO:0008150; GO:0006796; GO:0019637; GO:0055086; GO:0072521; GO:0019693; GO:0009141; GO:0044281; GO:0006793; GO:0006139; GO:0006725; GO:0034641; GO:0046483; GO:1901360; GO:1901564; GO:1901135; GO:0006807	Pf02779, Pf02780	2	39.151	79988.6	57706	0.0192837	1	1	1	1	1	73812.8	77718.1	0	0	0	0	0	0	110294	333937	0.030303	1	1	1	1	1	127000	363095	0.0495868	2	2	2	2	2	123940	383673	0.0495868	2	2	2	2	2	188447	674112	0.0495868	2	2	2	2	2	220365	790940	0.0495868	2	2	2	2	2	184722	727871	0.0495868	2	2	2	2	2	129726	470419	0.0495868	2	2	2	2	2	83896	298548	0.0495868	2	2	2	2	2	91773.1	294715	0.030303	1	1	1	1	1	243314	985312	0.0495868	2	2	2	2	2	253902	1.12843e+06	0.0495868	2	2	2	2	2	251843	1.08186e+06	0.0495868	2	2	2	2	2	91964.6	87099	0.0192837	1	1	1	1	1	141321	184214	0.0192837	1	1	1	1	1	128093	43781.3	0	0	0	0	0	0	65081.3	0	0	0	0	0	0	0	244664	54528.3	0.0192837	1	1	1	1	1	102013	32501.5	0	0	0	0	0	0	152148	37998.5	0	0	0	0	0	0	65062.8	0	0	0	0	0	0	0	268025	138223	0	0	0	0	0	0	373232	197859	0.0495868	2	2	2	2	2	179033	117859	0	0	0	0	0	0	550425	209635	0.0192837	1	1	1	1	1	631976	237896	0.0495868	2	2	2	2	2	485365	297087	0.0192837	1	1	1	1	1	631976	1.12843e+06	32	2	-1.33112	-1.24535	1.33112	0.39746	0.421805	1.70226	0.0759773	0.000257109	0.000257109	0.103393	0.000833188					1												ü	1									ü						1							ü
799					ATCG01310.1_x000D_; ATCG00830.1		ribosomal protein L2<|>ribosomal protein L2	rpl2; rpl2-A; rpl2-B	[GO:0002181]; GO:0006412; GO:0019538; GO:0034645; GO:0043043; GO:0010467; GO:0043170; GO:0044238; GO:1901564; GO:0009059; GO:0044249; GO:0044260; GO:0006518; GO:0043604; GO:1901566; GO:0071704; GO:0008152; GO:0006807; GO:1901576; GO:0009058; GO:0044237; GO:0043603; GO:0044271; GO:0008150; GO:0009987; GO:0034641_x000D_ [GO:0003723]; GO:0003676; GO:0097159; GO:1901363; GO:0005488; GO:0003674_x000D_ [GO:0003729]; GO:0003723; GO:0003676; GO:0097159; GO:1901363; GO:0005488; GO:0003674_x000D_ [GO:0003735]; GO:0005198; GO:0003674_x000D_ [GO:0006412]; GO:0019538; GO:0034645; GO:0043043; GO:0010467; GO:0043170; GO:0044238; GO:1901564; GO:0009059; GO:0044249; GO:0044260; GO:0006518; GO:0043604; GO:1901566; GO:0071704; GO:0008152; GO:0006807; GO:1901576; GO:0009058; GO:0044237; GO:0043603; GO:0044271; GO:0008150; GO:0009987; GO:0034641_x000D_ [GO:0009507]; GO:0009536; GO:0043231; GO:0005737; GO:0043227; GO:0043229; GO:0110165; GO:0005622; GO:0043226; GO:0005575_x000D_ [GO:0015934]; GO:0044391; GO:1990904; GO:0005840; GO:0032991; GO:0043232; GO:0005575; GO:0043228; GO:0043229; GO:0043226; GO:0005622; GO:0110165_x000D_ [GO:0016740]; GO:0003824; GO:0003674_x000D_ [GO:0019843]; GO:0003723; GO:0003676; GO:0097159; GO:1901363; GO:0005488; GO:0003674_x000D_ [GO:0022625]; GO:0015934; GO:0022626; GO:0044391; GO:0005840; GO:0005829; GO:1990904; GO:0043232; GO:0110165; GO:0005737; GO:0032991; GO:0043228; GO:0043229; GO:0005575; GO:0005622; GO:0043226	Pf00181, Pf03947	4	29.846	2.88622e+06	2.0822e+06	0.0255474	1	1	1	1	1	1.59603e+06	1.68048e+06	0.0255474	1	1	1	1	1	917007	2.77641e+06	0	0	0	0	0	0	860974	2.46154e+06	0.0255474	1	1	1	1	2	1.03795e+06	3.21311e+06	0.0255474	1	1	1	1	2	1.17016e+06	4.18588e+06	0.0255474	1	1	1	1	1	967940	3.47416e+06	0.0875912	3	3	3	3	4	1.03982e+06	4.09728e+06	0.0766423	2	2	2	2	2	678630	2.46088e+06	0.0510949	2	2	2	2	2	698448	2.48546e+06	0.0510949	2	2	2	2	2	848502	2.72483e+06	0.0766423	2	2	2	2	2	861193	3.48744e+06	0.0766423	2	2	2	2	3	840047	3.73348e+06	0.0766423	2	2	2	2	2	715997	3.07575e+06	0.10219	3	3	3	3	3	2.256e+06	2.13664e+06	0.0255474	1	1	1	1	1	2.76791e+06	3.60801e+06	0.0255474	1	1	1	1	1	4.4892e+06	1.53438e+06	0.0510949	2	2	2	2	2	3.55093e+06	1.05516e+06	0.0620438	2	2	2	2	2	6.20587e+06	1.3831e+06	0.0255474	1	1	1	1	1	3.82972e+06	1.22016e+06	0	0	0	0	0	0	3.21277e+06	802380	0.0620438	2	2	2	2	2	4.06175e+06	1.28236e+06	0.0510949	2	2	2	2	2	5.42204e+06	2.7962e+06	0.0255474	1	1	1	1	1	6.47053e+06	3.43019e+06	0.0255474	1	1	1	1	1	4.16553e+06	2.7422e+06	0.0510949	2	2	2	2	2	9.10583e+06	3.46805e+06	0.0620438	2	2	2	2	2	9.3043e+06	3.50244e+06	0.0510949	2	2	2	2	2	6.408e+06	3.92227e+06	0.0510949	2	2	2	2	2	9.3043e+06	4.18588e+06	48	4	-1.24306	1.33039	1.33039	0.422476	2.51471	1.33039	0.00935053	0.000168531	0.000168531	0.016803	0.000581096					2										ü		ü	2						ü			ü						3					ü				ü			ü
800					AT5G58140.1_x000D_; AT5G58140.2		phototropin 2<|>phototropin 2	PHOT2	[GO:0004672]; GO:0016301; GO:0016773; GO:0140096; GO:0016772; GO:0003824; GO:0016740; GO:0003674_x000D_ [GO:0004674]; GO:0004672; GO:0016301; GO:0016773; GO:0140096; GO:0016772; GO:0003824; GO:0016740; GO:0003674_x000D_ [GO:0004712]; GO:0004672; GO:0016301; GO:0016773; GO:0140096; GO:0016772; GO:0003824; GO:0016740; GO:0003674_x000D_ [GO:0005524]; GO:0032559; GO:0035639; GO:0030554; GO:0032555; GO:0043168; GO:1901265; GO:0017076; GO:0032553; GO:0043167; GO:0097159; GO:1901363; GO:0000166; GO:0097367; GO:0005488; GO:0036094; GO:0003674_x000D_ [GO:0005634]; GO:0043231; GO:0043227; GO:0043229; GO:0043226; GO:0005622; GO:0110165; GO:0005575_x000D_ [GO:0005737]; GO:0110165; GO:0005622; GO:0005575_x000D_ [GO:0005794]; GO:0043231; GO:0005737; GO:0012505; GO:0043227; GO:0043229; GO:0110165; GO:0005622; GO:0043226; GO:0005575_x000D_ [GO:0006468]; GO:0016310; GO:0036211; GO:0006796; GO:0019538; GO:0043412; GO:0006793; GO:0043170; GO:0044238; GO:1901564; GO:0044237; GO:0071704; GO:0008152; GO:0006807; GO:0009987; GO:0008150_x000D_ [GO:0007623]; GO:0048511; GO:0008150_x000D_ [GO:0009637]; GO:0009416; GO:0009314; GO:0009628; GO:0050896; GO:0008150_x000D_ [GO:0009638]; GO:0009606; GO:0009637; GO:0009605; GO:0009416; GO:0050896; GO:0009314; GO:0008150; GO:0009628_x000D_ [GO:0009882]; GO:0009881; GO:0009785; GO:0038023; GO:0030522; GO:0071483; GO:0060089; GO:0007165; GO:0009637; GO:0071482; GO:0003674; GO:0009987; GO:0050794; GO:0007154; GO:0023052; GO:0051716; GO:0009416; GO:0071478; GO:0008150; GO:0050789; GO:0050896; GO:0009314; GO:0071214; GO:0065007; GO:0009628; GO:0104004_x000D_ [GO:0009902]; GO:0009658; GO:0019750; GO:0051667; GO:0009657; GO:0051644; GO:0051649; GO:0051656; GO:0006996; GO:0051640; GO:0051234; GO:0051641; GO:0016043; GO:0051179; GO:0009987; GO:0071840; GO:0008150_x000D_ [GO:0010118]; GO:0009987; GO:0008150_x000D_ [GO:0010181]; GO:0032553; GO:0043168; GO:0000166; GO:0097367; GO:0043167; GO:0036094; GO:1901265; GO:0005488; GO:0097159; GO:1901363; GO:0003674_x000D_ [GO:0010362]; GO:0010360; GO:0010361; GO:0010359; GO:0032413; GO:1903960; GO:0032412; GO:1903959; GO:0032410; GO:0034766; GO:1903792; GO:0022898; GO:0034765; GO:0044070; GO:0032409; GO:0044092; GO:0051051; GO:0034763; GO:0043271; GO:0034762; GO:0043269; GO:0065009; GO:0048519; GO:0051049; GO:0048523; GO:0050794; GO:0065007; GO:0050789; GO:0032879; GO:0008150_x000D_ [GO:0016020]; GO:0110165; GO:0005575_x000D_ [GO:0016301]; GO:0016772; GO:0016740; GO:0003824; GO:0003674_x000D_ [GO:0018298]_x000D_ [GO:0042802]; GO:0005515; GO:0005488; GO:0003674_x000D_ [GO:0046777]; GO:0006468; GO:0016310; GO:0036211; GO:0006796; GO:0019538; GO:0043412; GO:0006793; GO:0043170; GO:0044238; GO:1901564; GO:0044237; GO:0071704; GO:0008152; GO:0006807; GO:0009987; GO:0008150_x000D_ [GO:0106310]; GO:0004672; GO:0016301; GO:0016773; GO:0140096; GO:0016772; GO:0003824; GO:0016740; GO:0003674	Pf00069, Pf13426	3	102.408	31970.3	0	0	0	0	0	0	0	21432.9	0	0	0	0	0	0	0	8249.6	0	0	0	0	0	0	0	8450.53	0	0.00765027	1	1	1	1	1	9248	0	0	0	0	0	0	0	93509.8	334503	0.0306011	2	2	2	2	2	12422.8	44588.4	0.0306011	2	2	2	2	2	72289.7	284847	0.0229508	1	1	1	1	1	7197.87	0	0	0	0	0	0	0	7778.96	0	0	0	0	0	0	0	9898.71	0	0.00765027	1	1	1	1	1	68373.9	276883	0	0	0	0	0	0	79236.3	352155	0.0459016	3	3	3	3	3	84266.1	361987	0.00765027	1	1	1	1	1	21693.6	0	0	0	0	0	0	0	19455.4	0	0	0	0	0	0	0	57325.7	0	0	0	0	0	0	0	65081.3	0	0	0	0	0	0	0	101092	0	0	0	0	0	0	0	62959.9	0	0	0	0	0	0	0	81330.1	0	0	0	0	0	0	0	65062.8	0	0	0	0	0	0	0	44418.3	0	0	0	0	0	0	0	49912.4	0	0	0	0	0	0	0	34922	0	0	0	0	0	0	0	68702.6	0	0	0	0	0	0	0	73239.4	0	0	0	0	0	0	0	49676.6	0	0	0	0	0	0	0	101092	361987	11	3		-1.32424	1.32424		0.399359			0.0307465	0.0307465		0.0503868					2											ü	ü	5					ü	ü			ü				ü	ü	4				ü				ü		ü		ü
801					AT4G31180.2_x000D_; AT4G31180.1		Class II aminoacyl-tRNA and biotin synthetases superfamily protein<|>Class II aminoacyl-tRNA and biotin synthetases superfamily protein	IBI1	[GO:0003677]; GO:0003676; GO:0097159; GO:1901363; GO:0005488; GO:0003674_x000D_ [GO:0003723]; GO:0003676; GO:0097159; GO:1901363; GO:0005488; GO:0003674_x000D_ [GO:0004815]; GO:0004812; GO:0016875; GO:0140101; GO:0016874; GO:0140098; GO:0003824; GO:0140640; GO:0003674_x000D_ [GO:0005524]; GO:0032559; GO:0035639; GO:0030554; GO:0032555; GO:0043168; GO:1901265; GO:0017076; GO:0032553; GO:0043167; GO:0097159; GO:1901363; GO:0000166; GO:0097367; GO:0005488; GO:0036094; GO:0003674_x000D_ [GO:0005737]; GO:0110165; GO:0005622; GO:0005575_x000D_ [GO:0005783]; GO:0043231; GO:0005737; GO:0012505; GO:0043227; GO:0043229; GO:0110165; GO:0005622; GO:0043226; GO:0005575_x000D_ [GO:0005829]; GO:0110165; GO:0005737; GO:0005575; GO:0005622_x000D_ [GO:0006422]; GO:0006418; GO:0043039; GO:0006412; GO:0006399; GO:0043038; GO:0019538; GO:0034645; GO:0043043; GO:0010467; GO:0034660; GO:0006520; GO:0043170; GO:0044238; GO:1901564; GO:0009059; GO:0044249; GO:0044260; GO:0006518; GO:0043604; GO:1901566; GO:0016070; GO:0019752; GO:0071704; GO:0008152; GO:0006807; GO:1901576; GO:0009058; GO:0044237; GO:0043603; GO:0044271; GO:0090304; GO:0043436; GO:0008150; GO:0009987; GO:0034641; GO:0006139; GO:0006082; GO:0006725; GO:0046483; GO:1901360; GO:0044281_x000D_ [GO:0017101]; GO:0032991; GO:0005622; GO:0005575; GO:0110165_x000D_ [GO:0046872]; GO:0043169; GO:0043167; GO:0005488; GO:0003674_x000D_ [GO:0050832]; GO:0009620; GO:0098542; GO:0051707; GO:0006952; GO:0043207; GO:0044419; GO:0006950; GO:0009605; GO:0009607; GO:0008150; GO:0050896	Pf00152, Pf01336	2	62.878	31970.3	0	0	0	0	0	0	0	21432.9	0	0	0	0	0	0	0	8249.6	0	0	0	0	0	0	0	8450.53	0	0	0	0	0	0	0	9248	0	0	0	0	0	0	0	14843.8	53099.1	0.0143369	1	1	1	1	1	8215.26	29486.4	0.0143369	1	1	1	1	1	12184.5	48011.2	0.0286738	2	2	2	2	2	7197.87	0	0.0143369	1	1	1	1	1	7778.96	0	0	0	0	0	0	0	9898.71	0	0	0	0	0	0	0	11663.8	47232.9	0	0	0	0	0	0	8364.84	37176.4	0	0	0	0	0	0	4624.7	19866.6	0	0	0	0	0	0	21693.6	0	0	0	0	0	0	0	19455.4	0	0	0	0	0	0	0	57325.7	0	0	0	0	0	0	0	65081.3	0	0	0	0	0	0	0	101092	0	0	0	0	0	0	0	62959.9	0	0	0	0	0	0	0	81330.1	0	0	0	0	0	0	0	65062.8	0	0	0	0	0	0	0	44418.3	0	0	0	0	0	0	0	49912.4	0	0	0	0	0	0	0	34922	0	0	0	0	0	0	0	68702.6	0	0	0	0	0	0	0	73239.4	0	0	0	0	0	0	0	49676.6	0	0	0	0	0	0	0	101092	53099.1	5	2		1.30964	1.30964		2.4788			0.00235849	0.00235849		0.00529432					2										ü		ü	4						ü		ü	ü	ü					3					ü			ü				ü
802					AT1G04170.1		eukaryotic translation initiation factor 2 gamma subunit	EIF2 GAMMA	[GO:0000049]; GO:0003723; GO:0003676; GO:0097159; GO:1901363; GO:0005488; GO:0003674_x000D_ [GO:0001731]; GO:0022618; GO:0002183; GO:0065003; GO:0071826; GO:0022613; GO:0006413; GO:0002181; GO:0022607; GO:0043933; GO:0044085; GO:0044237; GO:0006412; GO:0016043; GO:0071840; GO:0008152; GO:0009987; GO:0019538; GO:0034645; GO:0043043; GO:0010467; GO:0008150; GO:0043170; GO:0044238; GO:1901564; GO:0009059; GO:0044249; GO:0044260; GO:0006518; GO:0043604; GO:1901566; GO:0071704; GO:0006807; GO:1901576; GO:0009058; GO:0043603; GO:0044271; GO:0034641_x000D_ [GO:0003743]; GO:0008135; GO:0006413; GO:0090079; GO:0006412; GO:0044237; GO:0003676; GO:0045182; GO:0019538; GO:0034645; GO:0043043; GO:0010467; GO:0008152; GO:0009987; GO:0097159; GO:1901363; GO:0003674; GO:0006417; GO:0043170; GO:0044238; GO:1901564; GO:0009059; GO:0044249; GO:0044260; GO:0006518; GO:0043604; GO:1901566; GO:0008150; GO:0005488; GO:0010608; GO:0034248; GO:0051246; GO:2000112; GO:0071704; GO:0006807; GO:1901576; GO:0009058; GO:0043603; GO:0044271; GO:0010468; GO:0031323; GO:0051171; GO:0060255; GO:0080090; GO:0010556; GO:0031326; GO:0034641; GO:0019222; GO:0050794; GO:0009889; GO:0050789; GO:0065007_x000D_ [GO:0003924]; GO:0017111; GO:0016462; GO:0016818; GO:0016817; GO:0016787; GO:0003824; GO:0003674_x000D_ [GO:0005525]; GO:0032561; GO:0035639; GO:0019001; GO:0032555; GO:0043168; GO:1901265; GO:0017076; GO:0032553; GO:0043167; GO:0097159; GO:1901363; GO:0000166; GO:0097367; GO:0005488; GO:0036094; GO:0003674_x000D_ [GO:0005850]; GO:0032991; GO:0005737; GO:0005575; GO:0110165; GO:0005622_x000D_ [GO:0043231]; GO:0043227; GO:0043229; GO:0043226; GO:0005622; GO:0110165; GO:0005575_x000D_ [GO:0045903]; GO:0006450; GO:0045727; GO:0065008; GO:0006417; GO:0010557; GO:0010628; GO:0031328; GO:0034250; GO:0051247; GO:0065007; GO:0010608; GO:0034248; GO:0051246; GO:2000112; GO:0009891; GO:0010556; GO:0010604; GO:0010468; GO:0031325; GO:0031326; GO:0051173; GO:0008150; GO:0031323; GO:0051171; GO:0060255; GO:0080090; GO:0009889; GO:0009893; GO:0048522; GO:0019222; GO:0050794; GO:0048518; GO:0050789	Pf00009, Pf03144, Pf09173	3	50.821	96446.2	69579	0.0172043	1	1	1	1	1	21432.9	0	0	0	0	0	0	0	20978	63514.8	0.0172043	1	1	1	1	1	23294.4	66599	0.0172043	1	1	1	1	1	8170.93	25294.2	0.0172043	1	1	1	1	1	42144.1	150758	0.0322581	1	1	1	1	1	7386.64	26512.3	0	0	0	0	0	0	40157.9	158236	0.0172043	1	1	1	1	1	14010.4	50805.1	0.0172043	1	1	1	1	1	27085.7	96385.9	0.0172043	1	1	1	1	1	12030.3	38633.4	0.0172043	1	1	1	1	1	38143.6	154464	0.0494624	2	2	2	2	2	40361.6	179382	0.0172043	1	1	1	1	1	39461.1	169515	0.0322581	2	2	2	2	2	156859	148560	0.0172043	1	1	1	1	1	96144.3	125325	0.0172043	1	1	1	1	1	205688	70302.5	0.0172043	1	1	1	1	1	155783	46290.9	0.0172043	1	1	1	1	1	282118	62875.6	0.0172043	1	1	1	1	1	171536	54651.7	0.0172043	1	1	1	1	1	196483	49071.1	0.0172043	1	1	1	1	1	226247	71429.8	0.0172043	1	1	1	1	1	44418.3	0	0.0172043	1	1	1	1	1	49912.4	0	0.0172043	1	1	1	1	1	34922	0	0.0172043	1	1	1	1	1	68702.6	0	0.0172043	1	1	1	1	1	73239.4	0	0.0172043	1	1	1	1	1	49676.6	0	0.0172043	1	1	1	1	1	282118	179382	28	2	-0.575487	1.30673	1.30673	0.67106	2.4738	1.9073	0.383602	0.0683095	0.0683095	0.434783	0.101991					2										ü		ü	4					ü	ü			ü					ü	1												ü
803					AT3G63160.1		FUNCTIONS IN: molecular_function unknown; INVOLVED IN: biological_process unknown; LOCATED IN: chloroplast outer membrane, thylakoid, chloroplast thylakoid membrane, chloroplast, chloroplast envelope; EXPRESSED IN: 21 plant structures; EXPRESSED DURING: 13 growth stages; BEST Arabidopsis thaliana protein match is: outer envelope membrane protein 7 (TAIR:AT3G52420.1); Has 26 Blast hits to 26 proteins in 8 species: Archae - 0; Bacteria - 0; Metazoa - 0; Fungi - 0; Plants - 26; Viruses - 0; Other Eukaryotes - 0 (source: NCBI BLink).	F16M2_10	[GO:0003729]; GO:0003723; GO:0003676; GO:0097159; GO:1901363; GO:0005488; GO:0003674_x000D_ [GO:0016021]; GO:0031224; GO:0110165; GO:0016020; GO:0005575_x000D_ [GO:0031359]; GO:0031355; GO:0031358; GO:0031351; GO:0031354; GO:0009707; GO:0031301; GO:0031350; GO:0009527; GO:0031969; GO:0016021; GO:0031300; GO:0042170; GO:0031968; GO:0009941; GO:0031224; GO:0031090; GO:0009526; GO:0019867; GO:0098588; GO:0031967; GO:0009507; GO:0110165; GO:0016020; GO:0043227; GO:0009536; GO:0031975; GO:0043229; GO:0005575; GO:0043226; GO:0043231; GO:0005737; GO:0005622		1	7.252	1.67154e+06	1.2059e+06	0.130435	1	1	1	1	1	530777	558859	0.130435	1	1	1	1	1	8249.6	0	0	0	0	0	0	0	78274	223787	0	0	0	0	0	0	120882	374207	0	0	0	0	0	0	623833	2.23157e+06	0.130435	1	1	1	1	1	931993	3.34514e+06	0.130435	1	1	1	1	2	98876.3	389608	0	0	0	0	0	0	7197.87	0	0	0	0	0	0	0	73516.6	261613	0	0	0	0	0	0	222498	714518	0	0	0	0	0	0	576456	2.33438e+06	0.130435	1	1	1	1	2	830160	3.68953e+06	0.130435	1	1	1	1	1	871634	3.74433e+06	0.130435	1	1	1	1	2	2.40587e+06	2.27858e+06	0.130435	1	1	1	1	1	1.45721e+06	1.89949e+06	0.130435	1	1	1	1	1	4.08868e+06	1.39748e+06	0	0	0	0	0	0	2.64442e+06	785789	0.130435	1	1	1	1	1	3.89213e+06	867438	0.130435	1	1	1	1	1	1.7567e+06	559687	0	0	0	0	0	0	1.63718e+06	408881	0	0	0	0	0	0	65062.8	0	0.130435	1	1	1	1	1	4.45824e+06	2.29916e+06	0.130435	1	1	1	1	1	2.19628e+06	1.1643e+06	0.130435	1	1	1	1	1	1.49636e+06	985066	0.130435	1	1	1	1	2	3.34889e+06	1.27546e+06	0.130435	1	1	1	1	2	710628	267504	0.130435	1	1	1	1	1	3.26855e+06	2.00065e+06	0.130435	1	1	1	1	1	4.45824e+06	3.74433e+06	23	2	0.319021	1.30629	1.30629	1.24748	2.47305	1.30629	0.76135	0.0744318	0.0744318	0.788437	0.10924					1										ü			0															1				ü
804					AT1G78900.1_x000D_; AT1G78900.2		vacuolar ATP synthase subunit A<|>vacuolar ATP synthase subunit A	VHA-A	[GO:0002020]; GO:0019899; GO:0005515; GO:0005488; GO:0003674_x000D_ [GO:0005524]; GO:0032559; GO:0035639; GO:0030554; GO:0032555; GO:0043168; GO:1901265; GO:0017076; GO:0032553; GO:0043167; GO:0097159; GO:1901363; GO:0000166; GO:0097367; GO:0005488; GO:0036094; GO:0003674_x000D_ [GO:0007030]; GO:0006996; GO:0010256; GO:0016043; GO:0071840; GO:0009987; GO:0008150_x000D_ [GO:0009555]; GO:0048229; GO:0007275; GO:0032501; GO:0048856; GO:0008150; GO:0032502_x000D_ [GO:0031090]; GO:0016020; GO:0043227; GO:0110165; GO:0043226; GO:0005575_x000D_ [GO:0031967]; GO:0031975; GO:0043227; GO:0043229; GO:0110165; GO:0043226; GO:0005622; GO:0005575_x000D_ [GO:0033180]; GO:0033178; GO:0033176; GO:0098796; GO:0016469; GO:0032991; GO:0016020; GO:0005575; GO:0110165_x000D_ [GO:0043231]; GO:0043227; GO:0043229; GO:0043226; GO:0005622; GO:0110165; GO:0005575_x000D_ [GO:0046933]; GO:0015252; GO:0016874; GO:0015986; GO:0005261; GO:0015078; GO:0003824; GO:0006754; GO:0005216; GO:0022890; GO:1902600; GO:0003674; GO:0009152; GO:0009206; GO:0046034; GO:0015075; GO:0015267; GO:0015318; GO:0008324; GO:0098662; GO:0006164; GO:0009150; GO:0009260; GO:0009145; GO:0009201; GO:0009205; GO:0022857; GO:0034220; GO:0022803; GO:0098655; GO:0098660; GO:0006163; GO:0009165; GO:0072522; GO:0009259; GO:0046390; GO:0009142; GO:0009144; GO:0009199; GO:0005215; GO:0055085; GO:0006811; GO:0006812; GO:0009117; GO:0072521; GO:1901293; GO:0018130; GO:0019438; GO:0044271; GO:1901362; GO:1901566; GO:0019693; GO:0090407; GO:1901137; GO:0009141; GO:0006810; GO:0009987; GO:0006753; GO:0006725; GO:0034641; GO:0046483; GO:1901360; GO:1901564; GO:0034654; GO:0044249; GO:1901576; GO:0006796; GO:0019637; GO:1901135; GO:0051234; GO:0008150; GO:0055086; GO:0044237; GO:0006807; GO:0071704; GO:0006139; GO:0009058; GO:0006793; GO:0051179; GO:0044281; GO:0008152; GO:0044238_x000D_ [GO:0046961]; GO:0009678; GO:0019829; GO:0044769; GO:0015078; GO:0015399; GO:0022853; GO:0022890; GO:0042626; GO:0042625; GO:1902600; GO:0022804; GO:0015075; GO:0008324; GO:0015318; GO:0140657; GO:0098662; GO:0022857; GO:0034220; GO:0098655; GO:0003674; GO:0098660; GO:0005215; GO:0055085; GO:0006811; GO:0006812; GO:0006810; GO:0009987; GO:0051234; GO:0008150; GO:0051179_x000D_ [GO:1902600]; GO:0098662; GO:0098655; GO:0098660; GO:0006812; GO:0034220; GO:0006811; GO:0055085; GO:0006810; GO:0009987; GO:0051234; GO:0008150; GO:0051179	Pf00006, Pf02874, Pf16886	8	68.769	141190	101858	0.0256822	2	2	2	2	2	54397.8	57275.8	0.0256822	2	2	2	2	2	81248.9	245996	0.0545746	4	4	4	4	4	124044	354642	0.0658106	5	5	5	5	5	75197.1	232782	0.0513644	4	4	4	4	4	133951	479170	0.081862	5	5	5	5	5	195906	703151	0.0738363	5	5	5	5	5	136343	537238	0.0770466	5	5	5	5	5	103598	375674	0.0658106	5	5	5	5	5	70917.3	252363	0.0545746	4	4	4	4	4	86767.4	278640	0.024077	2	2	2	2	2	143805	582343	0.0770466	5	5	5	5	5	136008	604470	0.0786517	5	5	5	5	5	160922	691284	0.0802568	5	5	5	5	5	125799	119144	0.0256822	2	2	2	2	2	613209	799324	0.011236	1	1	1	1	1	178972	61171.3	0.0256822	2	2	2	2	2	319160	94838.3	0.0256822	2	2	2	2	2	676828	150845	0.0256822	2	2	2	2	2	197871	63042.1	0.0144462	1	1	1	1	1	362438	90517.7	0.0272873	2	2	2	2	2	299841	94664.7	0.0256822	2	2	2	2	2	491333	253386	0.0385233	3	3	3	3	3	500827	265501	0.0529695	4	4	4	4	4	267373	176014	0.0385233	3	3	3	3	3	693871	264268	0.0545746	4	4	4	4	4	566380	213204	0.0545746	4	4	4	4	4	389560	238445	0.0256822	2	2	2	2	2	693871	799324	92	5	-1.30577	0.0594776	1.30577	0.404505	1.04209	1.30577	0.0584271	0.913854	0.0584271	0.0834247	0.933686					2		ü										ü	4					ü				ü		ü	ü			2				ü								ü
805					AT4G18060.1		SH3 domain-containing protein	SH3P3	[GO:0016020]; GO:0110165; GO:0005575_x000D_ [GO:0030136]; GO:0030135; GO:0031410; GO:0097708; GO:0005737; GO:0031982; GO:0043231; GO:0110165; GO:0005622; GO:0043227; GO:0043229; GO:0005575; GO:0043226	Pf14604	1	39.509	31970.3	0	0	0	0	0	0	0	21432.9	0	0	0	0	0	0	0	8249.6	0	0	0	0	0	0	0	8450.53	0	0	0	0	0	0	0	9248	0	0	0	0	0	0	0	7794.13	27881.1	0	0	0	0	0	0	11979.6	42997.7	0.0569801	2	2	2	2	2	13239.1	52166.8	0	0	0	0	0	0	7197.87	0	0	0	0	0	0	0	7778.96	0	0	0	0	0	0	0	9898.71	0	0	0	0	0	0	0	7840.6	31750.8	0	0	0	0	0	0	8331.74	0	0	0	0	0	0	0	8467.41	0	0	0	0	0	0	0	21693.6	0	0	0	0	0	0	0	19455.4	0	0	0	0	0	0	0	57325.7	0	0	0	0	0	0	0	65081.3	0	0	0	0	0	0	0	101092	0	0	0	0	0	0	0	62959.9	0	0	0	0	0	0	0	81330.1	0	0	0	0	0	0	0	65062.8	0	0	0	0	0	0	0	44418.3	0	0	0	0	0	0	0	49912.4	0	0	0	0	0	0	0	34922	0	0	0	0	0	0	0	68702.6	0	0	0	0	0	0	0	73239.4	0	0	0	0	0	0	0	49676.6	0	0	0	0	0	0	0	101092	52166.8	2	2		1.30491	1.30491		2.47068			0.000255628	0.000255628		0.000830469					0													0															2				ü								ü
806					AT3G26720.1		Glycosyl hydrolase family 38 protein		[GO:0004559]; GO:0015923; GO:0004553; GO:0016798; GO:0016787; GO:0003824; GO:0003674_x000D_ [GO:0006013]; GO:0019318; GO:0005996; GO:0005975; GO:0044281; GO:0044238; GO:0071704; GO:0008152; GO:0008150_x000D_ [GO:0030246]; GO:0005488; GO:0003674_x000D_ [GO:0046872]; GO:0043169; GO:0043167; GO:0005488; GO:0003674	Pf01074, Pf07748, Pf09261, Pf17677	3	115.148	70113.9	50582.1	0.0186457	2	2	2	2	2	45070.2	47454.7	0.0314033	3	3	3	3	3	13872	42000.2	0.0225711	2	2	2	2	2	16751.3	47892.1	0.0225711	2	2	2	2	2	12580.7	38945.2	0.0215898	2	2	2	2	2	13354.9	47773.3	0.0314033	3	3	3	3	3	20157.7	72350.4	0.0314033	3	3	3	3	3	16368.1	64496	0.0186457	2	2	2	2	2	31331.5	113616	0.0314033	3	3	3	3	4	26844.3	95526.9	0.0314033	3	3	3	3	3	31378.3	100766	0.0186457	2	2	2	2	2	26869.3	108808	0.0314033	3	3	3	3	3	22684.2	100817	0.0225711	2	2	2	2	2	29154.1	125239	0.0314033	3	3	3	3	3	48572.2	46002.4	0.0314033	3	3	3	3	3	43599.6	56832.6	0.0225711	2	2	2	2	2	57325.7	0	0	0	0	0	0	0	65081.3	0	0	0	0	0	0	0	101092	0	0	0	0	0	0	0	62959.9	0	0	0	0	0	0	0	81330.1	0	0	0	0	0	0	0	65062.8	0	0	0	0	0	0	0	44418.3	0	0	0	0	0	0	0	49912.4	0	0	0	0	0	0	0	34922	0	0	0	0	0	0	0	68702.6	0	0	0	0	0	0	0	73239.4	0	0	0	0	0	0	0	49676.6	0	0	0	0	0	0	0	101092	125239	41	4	-0.377688	1.29809	1.29809	0.76967	2.45903	1.29809	0.18876	0.000624254	0.000624254	0.233109	0.00175089					1												ü	1									ü						0
807					AT2G13360.2_x000D_; AT2G13360.1		alanine:glyoxylate aminotransferase<|>alanine:glyoxylate aminotransferase	AGT1	[GO:0003729]; GO:0003723; GO:0003676; GO:0097159; GO:1901363; GO:0005488; GO:0003674_x000D_ [GO:0004760]; GO:0008483; GO:0016769; GO:0016740; GO:0003824; GO:0003674_x000D_ [GO:0005777]; GO:0042579; GO:0043231; GO:0005737; GO:0043227; GO:0043229; GO:0110165; GO:0005622; GO:0043226; GO:0005575_x000D_ [GO:0008453]; GO:0008483; GO:0016769; GO:0016740; GO:0003824; GO:0003674_x000D_ [GO:0009853]; GO:0043094; GO:0044237; GO:0008152; GO:0009987; GO:0008150_x000D_ [GO:0019265]; GO:0006545; GO:0006544; GO:0009070; GO:0009069; GO:1901607; GO:1901605; GO:0008652; GO:0006520; GO:0046394; GO:1901566; GO:0019752; GO:0044238; GO:1901564; GO:0016053; GO:1901576; GO:0043436; GO:0008152; GO:0006807; GO:0071704; GO:0006082; GO:0044249; GO:0044283; GO:0009058; GO:0008150; GO:0044237; GO:0044281; GO:0009987_x000D_ [GO:0050281]; GO:0008483; GO:0016769; GO:0016740; GO:0003824; GO:0003674	Pf00266	5	44.18	451630	325818	0.0473815	2	2	2	2	2	304384	320489	0.0224439	1	1	1	1	1	261833	792747	0.119701	4	4	4	4	4	247647	708027	0.0673317	3	3	3	3	3	321452	995095	0.119701	4	4	4	4	4	324328	1.16018e+06	0.109726	4	4	4	4	4	299898	1.0764e+06	0.0473815	2	2	2	2	2	294347	1.15983e+06	0.0473815	2	2	2	2	2	296668	1.07579e+06	0.042394	2	2	2	2	2	254474	905558	0.119701	4	4	4	4	4	348525	1.11923e+06	0.119701	4	4	4	4	4	304180	1.23179e+06	0.0673317	3	3	3	3	3	281976	1.25321e+06	0.0473815	2	2	2	2	2	325975	1.40031e+06	0.0473815	2	2	2	2	2	541931	513259	0.0698254	3	3	3	3	3	392887	512133	0.0473815	2	2	2	2	2	1.01773e+06	347853	0.0249377	1	1	1	1	1	1.08595e+06	322690	0.0473815	2	2	2	2	2	1.71942e+06	383206	0.0473815	2	2	2	2	2	935148	297940	0	0	0	0	0	0	1.00739e+06	251593	0	0	0	0	0	0	912719	288161	0.0249377	1	1	1	1	1	892259	460148	0.0473815	2	2	2	2	2	960670	509276	0.0473815	2	2	2	2	2	487534	320947	0.0249377	1	1	1	1	1	1.18712e+06	452128	0.0473815	2	2	2	2	2	1.22725e+06	461976	0.0224439	1	1	1	1	1	880373	538867	0.0249377	1	1	1	1	1	1.71942e+06	1.40031e+06	59	4	-1.29715	0.440864	1.29715	0.40693	1.35742	1.29715	0.000571989	0.0485718	0.000571989	0.00193969	0.0749444					2										ü		ü	1									ü						1											ü
808					AT5G08260.1		serine carboxypeptidase-like 35	SCPL35	[GO:0004185]; GO:0004180; GO:0070008; GO:0008238; GO:0008236; GO:0008233; GO:0017171; GO:0016787; GO:0140096; GO:0003824; GO:0003674_x000D_ [GO:0005576]; GO:0110165; GO:0005575	Pf00450	2	53.574	69128.9	49871.5	0.0375	1	1	1	1	1	21432.9	0	0	0	0	0	0	0	19179.7	58070.1	0	0	0	0	0	0	21546.9	61602.9	0	0	0	0	0	0	55852.4	172898	0.0270833	1	1	1	1	1	66613	238288	0.0645833	2	2	2	2	2	60779.2	218151	0.0645833	2	2	2	2	3	43765.1	172450	0.0270833	1	1	1	1	1	7197.87	0	0	0	0	0	0	0	11673.9	41542.1	0	0	0	0	0	0	17010.9	54627.7	0	0	0	0	0	0	7554.09	0	0	0	0	0	0	0	8331.74	0	0	0	0	0	0	0	8467.41	0	0	0	0	0	0	0	114517	108458	0.0416667	2	2	2	2	2	19455.4	0	0	0	0	0	0	0	214510	73317.8	0.0375	1	1	1	1	1	203865	60578.4	0	0	0	0	0	0	241558	53835.9	0	0	0	0	0	0	188398	60024.1	0.0270833	1	1	1	1	1	111307	27798.6	0	0	0	0	0	0	249260	78695.5	0.0645833	2	2	2	2	2	44418.3	0	0	0	0	0	0	0	49912.4	0	0	0	0	0	0	0	34922	0	0	0	0	0	0	0	67259.1	25616.3	0	0	0	0	0	0	73239.4	0	0	0	0	0	0	0	49676.6	0	0	0	0	0	0	0	249260	238288	14	3	-1.28942		1.28942	0.409116		0.621982	0.0666797		0.0666797	0.092763						1												ü	0															1	ü
809					AT4G37910.1		mitochondrial heat shock protein 70-1	HSP70-9	[GO:0005524]; GO:0032559; GO:0035639; GO:0030554; GO:0032555; GO:0043168; GO:1901265; GO:0017076; GO:0032553; GO:0043167; GO:0097159; GO:1901363; GO:0000166; GO:0097367; GO:0005488; GO:0036094; GO:0003674_x000D_ [GO:0005737]; GO:0110165; GO:0005622; GO:0005575_x000D_ [GO:0006457]; GO:0009987; GO:0008150_x000D_ [GO:0016887]; GO:0017111; GO:0140657; GO:0016462; GO:0003674; GO:0016818; GO:0016817; GO:0016787; GO:0003824_x000D_ [GO:0031072]; GO:0005515; GO:0005488; GO:0003674_x000D_ [GO:0034620]; GO:0006986; GO:0035967; GO:0035966; GO:0033554; GO:0071310; GO:0006950; GO:0010033; GO:0051716; GO:0070887; GO:0050896; GO:0042221; GO:0009987; GO:0008150_x000D_ [GO:0042026]; GO:0006457; GO:0009987; GO:0008150_x000D_ [GO:0044183]; GO:0003674; GO:0006457; GO:0009987; GO:0008150_x000D_ [GO:0051082]; GO:0005515; GO:0005488; GO:0003674_x000D_ [GO:0051085]; GO:0051084; GO:0061077; GO:0006458; GO:0006457; GO:0009987; GO:0008150_x000D_ [GO:0051787]; GO:0005515; GO:0005488; GO:0003674_x000D_ [GO:0110165]; GO:0005575	Pf00012	7	73.03	641704	462943	0.111437	9	5	9	5	9	718822	756853	0.102639	8	5	8	5	9	138287	418691	0.0821114	6	3	6	3	7	130204	372256	0.0821114	6	3	6	3	7	139124	430676	0.0703812	6	2	6	2	7	247843	886582	0.124633	10	6	10	6	13	151765	544719	0.104106	9	5	9	5	11	225343	887931	0.0762463	7	3	7	3	10	104500	378942	0.0967742	10	4	10	4	11	160818	572279	0.0894428	8	4	8	4	10	90848.8	291747	0.0762463	8	3	8	3	9	270797	1.0966e+06	0.117302	13	6	13	6	17	193642	860616	0.131965	13	7	13	7	16	271337	1.1656e+06	0.0909091	10	4	10	4	14	362623	343438	0.121701	10	6	10	6	11	489842	638515	0.131965	10	7	10	7	11	63774.5	21797.6	0.0234604	2	0	2	0	2	171199	50871.6	0.068915	5	2	5	2	5	159733	35599.6	0.0703812	6	2	6	2	6	144099	45910.2	0.068915	5	2	5	2	5	187894	46926	0.0747801	6	2	6	2	6	136989	43249.9	0.0865103	6	3	6	3	6	429838	221672	0.101173	8	4	8	4	8	415939	220500	0.0997067	7	4	7	4	7	300744	197982	0.0865103	7	3	7	3	7	784816	298905	0.101173	9	4	9	4	9	651905	245398	0.109971	8	5	8	5	9	516164	315938	0.101173	8	4	8	4	8	784816	1.1656e+06	250	17	0.763602	1.26724	1.26724	1.69772	2.407	1.26724	0.212491	0.00059551	0.00059551	0.258618	0.00167755					1												ü	2										ü				ü	1												ü
810					AT5G28540.1		heat shock protein 70 (Hsp 70) family protein	BIP1	[GO:0005524]; GO:0032559; GO:0035639; GO:0030554; GO:0032555; GO:0043168; GO:1901265; GO:0017076; GO:0032553; GO:0043167; GO:0097159; GO:1901363; GO:0000166; GO:0097367; GO:0005488; GO:0036094; GO:0003674_x000D_ [GO:0005634]; GO:0043231; GO:0043227; GO:0043229; GO:0043226; GO:0005622; GO:0110165; GO:0005575_x000D_ [GO:0005737]; GO:0110165; GO:0005622; GO:0005575_x000D_ [GO:0005783]; GO:0043231; GO:0005737; GO:0012505; GO:0043227; GO:0043229; GO:0110165; GO:0005622; GO:0043226; GO:0005575_x000D_ [GO:0005788]; GO:0070013; GO:0005783; GO:0043233; GO:0043229; GO:0043231; GO:0005737; GO:0012505; GO:0031974; GO:0043226; GO:0005622; GO:0043227; GO:0110165; GO:0005575_x000D_ [GO:0016020]; GO:0110165; GO:0005575_x000D_ [GO:0016592]; GO:0140513; GO:0032991; GO:0005634; GO:0005575; GO:0043231; GO:0043227; GO:0043229; GO:0043226; GO:0005622; GO:0110165_x000D_ [GO:0016887]; GO:0017111; GO:0140657; GO:0016462; GO:0003674; GO:0016818; GO:0016817; GO:0016787; GO:0003824_x000D_ [GO:0030433]; GO:0036503; GO:0043161; GO:0010243; GO:0010498; GO:0034976; GO:0006511; GO:0010033; GO:1901698; GO:0030163; GO:0051603; GO:0033554; GO:0019941; GO:0042221; GO:0009057; GO:0019538; GO:1901565; GO:0006508; GO:0006950; GO:0051716; GO:0043632; GO:0050896; GO:0043170; GO:1901575; GO:0044238; GO:1901564; GO:0009987; GO:0044265; GO:0008150; GO:0071704; GO:0009056; GO:0008152; GO:0006807; GO:0044248; GO:0044260; GO:0044237_x000D_ [GO:0030968]; GO:0007165; GO:0034976; GO:0034620; GO:0009987; GO:0050794; GO:0007154; GO:0023052; GO:0051716; GO:0033554; GO:0006986; GO:0035967; GO:0008150; GO:0050789; GO:0050896; GO:0006950; GO:0035966; GO:0071310; GO:0065007; GO:0010033; GO:0070887; GO:0042221_x000D_ [GO:0031072]; GO:0005515; GO:0005488; GO:0003674_x000D_ [GO:0034620]; GO:0006986; GO:0035967; GO:0035966; GO:0033554; GO:0071310; GO:0006950; GO:0010033; GO:0051716; GO:0070887; GO:0050896; GO:0042221; GO:0009987; GO:0008150_x000D_ [GO:0034663]; GO:0140534; GO:0032991; GO:0005783; GO:0005575; GO:0043231; GO:0005737; GO:0012505; GO:0043227; GO:0043229; GO:0110165; GO:0005622; GO:0043226_x000D_ [GO:0042026]; GO:0006457; GO:0009987; GO:0008150_x000D_ [GO:0044183]; GO:0003674; GO:0006457; GO:0009987; GO:0008150_x000D_ [GO:0051082]; GO:0005515; GO:0005488; GO:0003674_x000D_ [GO:0051085]; GO:0051084; GO:0061077; GO:0006458; GO:0006457; GO:0009987; GO:0008150_x000D_ [GO:0051787]; GO:0005515; GO:0005488; GO:0003674	Pf00012	2	73.584	196806	141981	0.263079	19	1	20	1	28	40923.8	43088.9	0.264574	20	0	20	0	28	186257	563928	0.333333	30	2	31	2	48	172139	492149	0.339312	30	2	31	2	48	191912	594090	0.310912	27	2	28	2	44	255010	912221	0.301943	30	2	32	2	47	291588	1.04658e+06	0.355755	33	2	35	2	49	262191	1.03313e+06	0.340807	32	2	34	2	49	186113	674892	0.375187	34	2	36	2	54	224683	799545	0.384155	34	2	37	2	53	247208	793868	0.38864	34	2	36	2	54	288242	1.16725e+06	0.384155	35	2	36	2	49	299031	1.329e+06	0.415546	35	2	38	2	53	324349	1.39332e+06	0.406577	36	2	37	2	51	162214	153632	0.258595	17	1	18	1	27	154347	201192	0.282511	20	1	20	1	30	90205.8	30831.7	0.192825	9	1	9	1	11	68778.8	20437.6	0.165919	10	0	10	0	11	126996	28303.6	0.170404	10	0	10	0	12	91701.8	29216.4	0.170404	10	0	10	0	13	94830.8	23683.7	0.170404	10	0	10	0	13	65062.8	0	0.170404	10	0	10	0	15	95403.9	49200.8	0.258595	17	1	17	1	23	111629	59177.5	0.212257	13	0	13	0	17	73552.6	48420.2	0.240658	16	1	16	1	21	160763	61228.4	0.272048	16	1	16	1	22	140105	52740.1	0.272048	16	1	16	1	19	124996	76508.8	0.261584	15	1	15	1	20	324349	1.39332e+06	909	54	0.141016	-1.26208	1.26208	1.10268	0.416944	1.26208	0.769961	0.00937769	0.00937769	0.793551	0.0177791					1												ü	5						ü			ü	ü			ü	ü	4				ü				ü		ü		ü
811					ATCG00810.1		ribosomal protein L22	rpl22	[GO:0003729]; GO:0003723; GO:0003676; GO:0097159; GO:1901363; GO:0005488; GO:0003674_x000D_ [GO:0003735]; GO:0005198; GO:0003674_x000D_ [GO:0006412]; GO:0019538; GO:0034645; GO:0043043; GO:0010467; GO:0043170; GO:0044238; GO:1901564; GO:0009059; GO:0044249; GO:0044260; GO:0006518; GO:0043604; GO:1901566; GO:0071704; GO:0008152; GO:0006807; GO:1901576; GO:0009058; GO:0044237; GO:0043603; GO:0044271; GO:0008150; GO:0009987; GO:0034641_x000D_ [GO:0009507]; GO:0009536; GO:0043231; GO:0005737; GO:0043227; GO:0043229; GO:0110165; GO:0005622; GO:0043226; GO:0005575_x000D_ [GO:0015934]; GO:0044391; GO:1990904; GO:0005840; GO:0032991; GO:0043232; GO:0005575; GO:0043228; GO:0043229; GO:0043226; GO:0005622; GO:0110165_x000D_ [GO:0019843]; GO:0003723; GO:0003676; GO:0097159; GO:1901363; GO:0005488; GO:0003674_x000D_ [GO:0042255]; GO:0140694; GO:0042254; GO:0070925; GO:0022613; GO:0006996; GO:0022607; GO:0044085; GO:0016043; GO:0071840; GO:0009987; GO:0008150	Pf00237	2	18.575	1.07392e+06	774757	0.1125	2	2	2	2	2	736613	775585	0.1125	2	2	2	2	3	328975	996033	0.1125	2	2	2	2	3	414017	1.18368e+06	0.1125	2	2	2	2	3	376615	1.16586e+06	0.1125	2	2	2	2	2	467570	1.67259e+06	0.1125	2	2	2	2	3	524067	1.881e+06	0.1125	2	2	2	2	3	496383	1.95593e+06	0.1125	2	2	2	2	3	358020	1.29827e+06	0.1125	2	2	2	2	3	397448	1.41434e+06	0.1125	2	2	2	2	3	390298	1.25338e+06	0.1125	2	2	2	2	3	439710	1.78063e+06	0.1125	2	2	2	2	3	442799	1.96796e+06	0.1125	2	2	2	2	3	403937	1.73521e+06	0.1125	2	2	2	2	3	947794	897649	0.1125	2	2	2	2	3	989349	1.28963e+06	0.1125	2	2	2	2	3	1.93605e+06	661729	0.0625	1	1	1	1	1	1.70618e+06	506989	0	0	0	0	0	0	3.01684e+06	672362	0.1125	2	2	2	2	2	1.61645e+06	515003	0.0625	1	1	1	1	1	1.61446e+06	403207	0.05	1	1	1	1	1	2.16747e+06	684308	0.0625	1	1	1	1	1	2.33131e+06	1.20228e+06	0.0625	1	1	1	1	2	2.31026e+06	1.22473e+06	0.1125	2	2	2	2	2	1.60147e+06	1.05426e+06	0.1125	2	2	2	2	3	3.00786e+06	1.14558e+06	0.1125	2	2	2	2	3	2.87884e+06	1.08369e+06	0.0625	1	1	1	1	2	2.45079e+06	1.5001e+06	0.0625	1	1	1	1	2	3.01684e+06	1.96796e+06	66	3	-1.25896	1.01024	1.25896	0.417844	2.01425	1.25896	0.00137963	0.000213711	0.000213711	0.00366015	0.000706722					2										ü		ü	3					ü	ü			ü						2									ü			ü
812					AT3G51160.1		NAD(P)-binding Rossmann-fold superfamily protein	MUR1	[GO:0005525]; GO:0032561; GO:0035639; GO:0019001; GO:0032555; GO:0043168; GO:1901265; GO:0017076; GO:0032553; GO:0043167; GO:0097159; GO:1901363; GO:0000166; GO:0097367; GO:0005488; GO:0036094; GO:0003674_x000D_ [GO:0005737]; GO:0110165; GO:0005622; GO:0005575_x000D_ [GO:0008446]; GO:0016836; GO:0016835; GO:0016829; GO:0003824; GO:0003674_x000D_ [GO:0009826]; GO:0000902; GO:0016049; GO:0060560; GO:0009653; GO:0009987; GO:0040007; GO:0048589; GO:0032502; GO:0048856; GO:0008150_x000D_ [GO:0019673]; GO:0009225; GO:0055086; GO:1901135; GO:0006139; GO:0044281; GO:0071704; GO:0006725; GO:0034641; GO:0044238; GO:0046483; GO:1901360; GO:0008152; GO:0044237; GO:0006807; GO:0008150; GO:0009987_x000D_ [GO:0042350]; GO:0009226; GO:0046368; GO:0009225; GO:0034654; GO:1901137; GO:0006793; GO:0055086; GO:1901135; GO:0006139; GO:0018130; GO:0019438; GO:0044271; GO:1901362; GO:1901576; GO:0044237; GO:0044281; GO:0071704; GO:0006725; GO:0034641; GO:0044238; GO:0046483; GO:1901360; GO:0044249; GO:0009058; GO:0008152; GO:0009987; GO:0006807; GO:0008150_x000D_ [GO:0042351]; GO:0042350; GO:0009226; GO:0046368; GO:0009225; GO:0034654; GO:1901137; GO:0006793; GO:0055086; GO:1901135; GO:0006139; GO:0018130; GO:0019438; GO:0044271; GO:1901362; GO:1901576; GO:0044237; GO:0044281; GO:0071704; GO:0006725; GO:0034641; GO:0044238; GO:0046483; GO:1901360; GO:0044249; GO:0009058; GO:0008152; GO:0009987; GO:0006807; GO:0008150	Pf16363	4	41.935	452062	326130	0	0	0	0	0	0	86126	90682.7	0	0	0	0	0	0	118166	357770	0.0268097	1	1	1	1	1	218685	625223	0.0563003	2	2	2	2	2	183459	567922	0.0268097	1	1	1	1	1	205433	734873	0	0	0	0	0	0	202089	725343	0.0268097	1	1	1	1	1	177320	698703	0	0	0	0	0	0	174049	631145	0.0268097	1	1	1	1	1	87224.8	310394	0.0697051	2	2	2	2	2	155430	499137	0.0536193	2	2	2	2	2	138819	562153	0.0268097	1	1	1	1	1	91104.1	404900	0.0428954	1	1	1	1	1	133691	574305	0	0	0	0	0	0	21693.6	0	0	0	0	0	0	0	19455.4	0	0	0	0	0	0	0	202895	69347.9	0	0	0	0	0	0	65081.3	0	0	0	0	0	0	0	363868	81095.2	0.0268097	1	1	1	1	1	69151	22031.6	0	0	0	0	0	0	109739	27406.9	0.0268097	1	1	1	1	1	65062.8	0	0.0268097	1	1	1	1	1	228164	117667	0.0268097	1	1	1	1	1	184637	97880.9	0.0294906	1	1	1	1	1	134089	88271.6	0.0268097	1	1	1	1	1	215331	82011.2	0.0268097	1	1	1	1	1	222788	83864.7	0	0	0	0	0	0	210610	128912	0.0294906	1	1	1	1	1	452062	734873	20	2	-1.03778	-1.25763	1.25763	0.487077	0.418231	0.39278	0.246799	0.137674	0.137674	0.295667	0.187579					1												ü	2									ü					ü	1												ü
813					AT3G55330.1		PsbP-like protein 1	PPL1	[GO:0005509]; GO:0046872; GO:0043169; GO:0043167; GO:0005488; GO:0003674_x000D_ [GO:0009507]; GO:0009536; GO:0043231; GO:0005737; GO:0043227; GO:0043229; GO:0110165; GO:0005622; GO:0043226; GO:0005575_x000D_ [GO:0009543]; GO:0031978; GO:0009534; GO:0031977; GO:0031976; GO:0009507; GO:0110165; GO:0009579; GO:0031984; GO:0009536; GO:0005575; GO:0005622; GO:0043227; GO:0043229; GO:0043231; GO:0005737; GO:0043226_x000D_ [GO:0009654]; GO:0098796; GO:1990204; GO:0009523; GO:0042651; GO:0032991; GO:0016020; GO:1902494; GO:0009521; GO:0034357; GO:0005575; GO:0110165; GO:0009579; GO:0005622_x000D_ [GO:0015979]; GO:0044237; GO:0008152; GO:0009987; GO:0008150_x000D_ [GO:0019898]; GO:0110165; GO:0016020; GO:0005575_x000D_ [GO:0031977]; GO:0110165; GO:0009579; GO:0005575; GO:0005622_x000D_ [GO:0042651]; GO:0034357; GO:0016020; GO:0009579; GO:0110165; GO:0005622; GO:0005575_x000D_ [GO:0098807]; GO:0098796; GO:0009535; GO:0032991; GO:0016020; GO:0055035; GO:0009534; GO:0005575; GO:0110165; GO:0042170; GO:0042651; GO:0031976; GO:0009507; GO:0031090; GO:0009526; GO:0034357; GO:0009579; GO:0031984; GO:0009536; GO:0043227; GO:0031967; GO:0005622; GO:0043229; GO:0043231; GO:0005737; GO:0043226; GO:0031975	Pf01789	1	25.607	150111	108294	0.0608696	1	1	1	1	1	21432.9	0	0	0	0	0	0	0	39711.5	120234	0.0608696	1	1	1	1	1	51450.4	147098	0.0608696	1	1	1	1	2	55177.3	170808	0.0608696	1	1	1	1	1	48265.5	172655	0.0608696	1	1	1	1	1	54738.7	196470	0.0608696	1	1	1	1	1	51312.5	202190	0.0608696	1	1	1	1	1	12486.1	45277.7	0	0	0	0	0	0	7778.96	0	0	0	0	0	0	0	10900.5	35005.3	0	0	0	0	0	0	13229.9	53575.1	0	0	0	0	0	0	8331.74	0	0	0	0	0	0	0	14526.1	62400.4	0	0	0	0	0	0	139832	132434	0.0608696	1	1	1	1	1	26230.8	34192.1	0	0	0	0	0	0	280266	95792.8	0.0608696	1	1	1	1	1	276440	82144	0.0608696	1	1	1	1	1	457140	101883	0	0	0	0	0	0	229291	73052.6	0.0608696	1	1	1	1	1	261464	65299.9	0	0	0	0	0	0	194209	61315	0	0	0	0	0	0	67480.4	34800.4	0	0	0	0	0	0	85753.2	45459.9	0	0	0	0	0	0	34922	0	0	0	0	0	0	0	68702.6	0	0	0	0	0	0	0	73239.4	0	0	0	0	0	0	0	67573.6	41361.1	0	0	0	0	0	0	457140	202190	12	2	-1.10161	1.2575	1.2575	0.465998	2.39081	1.42988	0.145639	0.132504	0.132504	0.18474	0.181876					1												ü	1									ü						2				ü								ü
814					AT5G19550.1		aspartate aminotransferase 2	ASP2	[GO:0004069]; GO:0008483; GO:0016769; GO:0016740; GO:0003824; GO:0003674_x000D_ [GO:0005739]; GO:0043231; GO:0005737; GO:0043227; GO:0043229; GO:0110165; GO:0005622; GO:0043226; GO:0005575_x000D_ [GO:0005829]; GO:0110165; GO:0005737; GO:0005575; GO:0005622_x000D_ [GO:0006103]; GO:0043648; GO:0019752; GO:0043436; GO:0006082; GO:0044237; GO:0044281; GO:0071704; GO:0008152; GO:0009987; GO:0008150_x000D_ [GO:0006520]; GO:0019752; GO:0044238; GO:1901564; GO:0043436; GO:0008152; GO:0006807; GO:0071704; GO:0006082; GO:0008150; GO:0044237; GO:0044281; GO:0009987_x000D_ [GO:0006531]; GO:0009066; GO:0043648; GO:1901605; GO:0019752; GO:0006520; GO:0043436; GO:0044238; GO:1901564; GO:0006082; GO:0008152; GO:0006807; GO:0071704; GO:0044237; GO:0044281; GO:0008150; GO:0009987_x000D_ [GO:0006536]; GO:0009064; GO:0043648; GO:1901605; GO:0019752; GO:0006520; GO:0043436; GO:0044238; GO:1901564; GO:0006082; GO:0008152; GO:0006807; GO:0071704; GO:0044237; GO:0044281; GO:0008150; GO:0009987_x000D_ [GO:0006807]; GO:0008152; GO:0008150_x000D_ [GO:0009058]; GO:0008152; GO:0008150_x000D_ [GO:0030170]; GO:0043168; GO:0070279; GO:0043167; GO:0019842; GO:0097159; GO:1901363; GO:0005488; GO:0036094; GO:0003674	Pf00155	4	44.239	31970.3	0	0	0	0	0	0	0	21432.9	0	0	0	0	0	0	0	18150.8	54955	0	0	0	0	0	0	22430.6	64129.4	0	0	0	0	0	0	9248	0	0	0	0	0	0	0	22507.1	80512.1	0	0	0	0	0	0	39265.8	140934	0	0	0	0	0	0	54576.6	215051	0.017284	1	1	1	1	1	33408	121146	0.0444444	2	2	2	2	2	25982.9	92461.5	0.0222222	1	1	1	1	1	21372.4	68634.1	0.017284	1	1	1	1	1	65575.4	265551	0.0395062	2	2	2	2	2	86151.7	382890	0.0395062	2	2	2	2	2	103663	445309	0.0395062	2	2	2	2	2	21693.6	0	0	0	0	0	0	0	19455.4	0	0	0	0	0	0	0	57325.7	0	0	0	0	0	0	0	65081.3	0	0	0	0	0	0	0	101092	0	0	0	0	0	0	0	62959.9	0	0	0	0	0	0	0	81330.1	0	0	0	0	0	0	0	65062.8	0	0	0	0	0	0	0	44418.3	0	0	0	0	0	0	0	49912.4	0	0	0	0	0	0	0	34922	0	0	0	0	0	0	0	68702.6	0	0	0	0	0	0	0	73239.4	0	0	0	0	0	0	0	49676.6	0	0	0	0	0	0	0	103663	445309	11	2		-1.2508	1.2508		0.420216			0.0112687	0.0112687		0.0208447					1												ü	1									ü						2					ü		ü
815					AT5G43830.1		Aluminium induced protein with YGL and LRDR motifs	MQD19.19	[GO:0042802]; GO:0005515; GO:0005488; GO:0003674	Pf12481	2	27.492	371932	268322	0.119522	2	2	2	2	2	497657	523987	0.163347	3	3	3	3	3	207734	628953	0.0876494	1	1	1	1	1	225572	644913	0.119522	2	2	2	2	2	237713	735873	0.119522	2	2	2	2	2	288019	1.0303e+06	0.0876494	1	1	1	1	1	280964	1.00844e+06	0.0876494	1	1	1	1	1	268602	1.05839e+06	0.0876494	1	1	1	1	1	220409	799258	0.119522	2	2	2	2	2	210947	750664	0.0876494	1	1	1	1	1	253737	814837	0.0876494	1	1	1	1	1	232014	939553	0.0876494	1	1	1	1	1	213105	947119	0.0876494	1	1	1	1	1	246854	1.06042e+06	0.0876494	1	1	1	1	1	302736	286719	0.119522	2	2	2	2	2	469667	612216	0.0876494	1	1	1	1	1	57325.7	0	0	0	0	0	0	0	65081.3	0	0	0	0	0	0	0	215429	48012.5	0	0	0	0	0	0	62959.9	0	0	0	0	0	0	0	81330.1	0	0	0	0	0	0	0	65062.8	0	0	0	0	0	0	0	268602	138521	0	0	0	0	0	0	346816	183856	0	0	0	0	0	0	197863	130255	0	0	0	0	0	0	438913	167165	0.0876494	1	1	1	1	1	502177	189036	0.0876494	1	1	1	1	1	320514	196183	0.0876494	1	1	1	1	1	502177	1.06042e+06	26	3	1.25051	0.668063	1.25051	2.37925	1.58894	0.668063	0.0945286	0.00800936	0.00800936	0.124023	0.0155264					1												ü	0															0
816					AT5G58710.1		rotamase CYP 7	CYP20-1	[GO:0000413]; GO:0018208; GO:0018193; GO:0036211; GO:0019538; GO:0043412; GO:0043170; GO:0044238; GO:1901564; GO:0071704; GO:0008152; GO:0006807; GO:0008150_x000D_ [GO:0003755]; GO:0016859; GO:0140096; GO:0016853; GO:0003824; GO:0003674_x000D_ [GO:0005576]; GO:0110165; GO:0005575_x000D_ [GO:0005737]; GO:0110165; GO:0005622; GO:0005575_x000D_ [GO:0006457]; GO:0009987; GO:0008150_x000D_ [GO:0016018]; GO:0042277; GO:0033218; GO:0005488; GO:0003674_x000D_ [GO:0043231]; GO:0043227; GO:0043229; GO:0043226; GO:0005622; GO:0110165; GO:0005575_x000D_ [GO:0048364]; GO:0099402; GO:0022622; GO:0048856; GO:0048731; GO:0032502; GO:0007275; GO:0008150; GO:0032501_x000D_ [GO:0110165]; GO:0005575	Pf00160	3	21.947	1.52968e+06	1.10355e+06	0.142157	3	3	3	3	3	345362	363635	0.0343137	1	1	1	1	1	467318	1.41489e+06	0.176471	4	3	4	3	5	530740	1.51739e+06	0.176471	4	3	4	3	4	478762	1.48207e+06	0.176471	4	3	4	3	4	600535	2.14823e+06	0.127451	3	2	3	2	3	392421	1.40849e+06	0.127451	3	2	3	2	3	558524	2.20078e+06	0.127451	3	2	3	2	3	266462	966260	0.127451	3	2	3	2	4	277053	985907	0.127451	3	2	3	2	4	345413	1.10924e+06	0.127451	3	2	3	2	3	312018	1.26353e+06	0.0931373	2	2	2	2	2	308570	1.3714e+06	0.166667	4	3	4	3	4	315730	1.3563e+06	0.0931373	2	2	2	2	2	1.81827e+06	1.72207e+06	0.0931373	2	2	2	2	2	639344	833392	0.142157	3	3	3	3	3	2.68834e+06	918853	0.0931373	2	2	2	2	2	3.16576e+06	940704	0.0931373	2	2	2	2	2	4.59001e+06	1.02298e+06	0.0931373	2	2	2	2	2	2.60453e+06	829808	0.0931373	2	2	2	2	2	2.81334e+06	702622	0.0931373	2	2	2	2	2	3.05184e+06	963518	0.0931373	2	2	2	2	2	1.49596e+06	771480	0.0931373	2	2	2	2	2	1.41534e+06	750308	0.0931373	2	2	2	2	2	1.03655e+06	682369	0.0931373	2	2	2	2	2	1.60667e+06	611916	0.0931373	2	2	2	2	2	1.74004e+06	655009	0.0931373	2	2	2	2	2	1.3875e+06	849272	0.0931373	2	2	2	2	2	4.59001e+06	2.20078e+06	74	5	-1.24895	1.15172	1.24895	0.420755	2.22179	1.24895	0.0281421	0.0313309	0.0281421	0.0435065	0.0512795					1												ü	4						ü			ü			ü		ü	2	ü											ü
817					AT1G54410.1		dehydrin family protein	HIRD11	[GO:0003729]; GO:0003723; GO:0003676; GO:0097159; GO:1901363; GO:0005488; GO:0003674_x000D_ [GO:0005507]; GO:0046914; GO:0046872; GO:0043169; GO:0043167; GO:0005488; GO:0003674_x000D_ [GO:0005634]; GO:0043231; GO:0043227; GO:0043229; GO:0043226; GO:0005622; GO:0110165; GO:0005575_x000D_ [GO:0005737]; GO:0110165; GO:0005622; GO:0005575_x000D_ [GO:0008270]; GO:0046914; GO:0046872; GO:0043169; GO:0043167; GO:0005488; GO:0003674_x000D_ [GO:0010730]; GO:0010727; GO:0010728; GO:0031327; GO:1903427; GO:0010310; GO:2000378; GO:0031326; GO:1903426; GO:0009890; GO:0031324; GO:2000377; GO:0009889; GO:0031323; GO:0009892; GO:0048523; GO:0019222; GO:0050794; GO:0048519; GO:0050789; GO:0065007; GO:0008150_x000D_ [GO:0016151]; GO:0046914; GO:0046872; GO:0043169; GO:0043167; GO:0005488; GO:0003674_x000D_ [GO:0046872]; GO:0043169; GO:0043167; GO:0005488; GO:0003674_x000D_ [GO:0050897]; GO:0046914; GO:0046872; GO:0043169; GO:0043167; GO:0005488; GO:0003674		1	10.789	1.3315e+06	960582	0.122449	1	1	1	1	1	2.00031e+06	2.10614e+06	0.122449	1	1	1	1	2	741337	2.24453e+06	0.122449	1	1	1	1	2	563238	1.61031e+06	0.122449	1	1	1	1	2	1.21302e+06	3.75505e+06	0.122449	1	1	1	1	2	843733	3.0182e+06	0.122449	1	1	1	1	2	962992	3.4564e+06	0.122449	1	1	1	1	1	540781	2.13087e+06	0.122449	1	1	1	1	1	1.32054e+06	4.78862e+06	0.122449	1	1	1	1	2	1.26093e+06	4.48708e+06	0.122449	1	1	1	1	1	1.09232e+06	3.50781e+06	0.122449	1	1	1	1	1	1.68629e+06	6.8287e+06	0.122449	1	1	1	1	2	1.66219e+06	7.38738e+06	0.122449	1	1	1	1	1	983812	4.22621e+06	0.122449	1	1	1	1	1	2.05644e+06	1.94764e+06	0.122449	1	1	1	1	1	6.57311e+06	8.56812e+06	0.122449	1	1	1	1	2	1.44461e+06	493758	0.122449	1	1	1	1	1	340986	101324	0	0	0	0	0	0	1.81636e+06	404812	0	0	0	0	0	0	62959.9	0	0	0	0	0	0	0	81330.1	0	0	0	0	0	0	0	1.16375e+06	367414	0	0	0	0	0	0	5.69679e+06	2.9379e+06	0.122449	1	1	1	1	2	5.96955e+06	3.16461e+06	0.122449	1	1	1	1	2	2.1397e+06	1.40858e+06	0.122449	1	1	1	1	1	6.06527e+06	2.31002e+06	0.122449	1	1	1	1	2	4.94786e+06	1.86254e+06	0.122449	1	1	1	1	1	6.98833e+06	4.27748e+06	0.122449	1	1	1	1	2	6.98833e+06	8.56812e+06	35	2	1.2389	1.24634	1.24634	2.36018	2.37239	1.24634	0.409959	0.0236084	0.0236084	0.46093	0.039955					2										ü		ü	1														ü	2										ü		ü
818					AT1G53500.1		NAD-dependent epimerase/dehydratase family protein	RHM2	[GO:0008460]; GO:0016836; GO:0016835; GO:0016829; GO:0003824; GO:0003674_x000D_ [GO:0009225]; GO:0055086; GO:1901135; GO:0006139; GO:0044281; GO:0071704; GO:0006725; GO:0034641; GO:0044238; GO:0046483; GO:1901360; GO:0008152; GO:0044237; GO:0006807; GO:0008150; GO:0009987_x000D_ [GO:0010192]; GO:0010191; GO:0044249; GO:0044237; GO:0009058; GO:0008152; GO:0009987; GO:0008150_x000D_ [GO:0010214]; GO:0003006; GO:0048856; GO:0048316; GO:0022414; GO:0032502; GO:0009791; GO:0048608; GO:0010154; GO:0008150; GO:0000003; GO:0032501; GO:0007275; GO:0061458; GO:0048731_x000D_ [GO:0010253]; GO:0009226; GO:0033478; GO:0009225; GO:0034654; GO:1901137; GO:0006793; GO:0055086; GO:1901135; GO:0006139; GO:0018130; GO:0019438; GO:0044271; GO:1901362; GO:1901576; GO:0044237; GO:0044281; GO:0071704; GO:0006725; GO:0034641; GO:0044238; GO:0046483; GO:1901360; GO:0044249; GO:0009058; GO:0008152; GO:0009987; GO:0006807; GO:0008150_x000D_ [GO:0010280]; GO:0016740; GO:0003824; GO:0003674_x000D_ [GO:0010315]; GO:0010928; GO:0060918; GO:0140115; GO:0009966; GO:0009914; GO:0055085; GO:0140352; GO:0010646; GO:0023051; GO:0048583; GO:0006810; GO:0010817; GO:0009987; GO:0050794; GO:0050789; GO:0051234; GO:0065008; GO:0008150; GO:0065007; GO:0051179_x000D_ [GO:0010489]; GO:0016857; GO:0016854; GO:0016853; GO:0003824; GO:0003674_x000D_ [GO:0010490]; GO:0016616; GO:0016614; GO:0016491; GO:0003824; GO:0003674_x000D_ [GO:0050377]; GO:0016836; GO:0016835; GO:0016829; GO:0003824; GO:0003674_x000D_ [GO:0051555]; GO:0051553; GO:0051554; GO:1901617; GO:0009813; GO:0046148; GO:0051552; GO:1901615; GO:1901576; GO:0009812; GO:0042440; GO:0071704; GO:0009058; GO:0008152; GO:0008150	Pf04321, Pf16363	5	75.178	60236.1	43456	0.0149925	1	0	1	0	1	360552	379628	0	0	0	0	0	0	51043.9	154545	0.0209895	2	0	2	0	2	30791.3	88032.9	0	0	0	0	0	0	46723.7	144639	0.0209895	2	0	2	0	2	79474.6	284296	0.0389805	3	1	3	1	3	66339.4	238107	0.0209895	2	0	2	0	2	84905.9	334559	0.0554723	4	1	4	1	4	33564.5	121713	0.0104948	1	0	1	0	1	45313.2	161249	0.0104948	1	0	1	0	1	43937.9	141100	0.0284858	2	1	2	1	2	70488.2	285445	0.0449775	3	1	3	1	3	48635.8	216155	0.0104948	1	0	1	0	1	50496.4	216920	0.0449775	3	1	3	1	3	70817	67070.3	0.0149925	1	0	1	0	1	51007	66488.2	0.0104948	1	0	1	0	1	124828	42665.4	0	0	0	0	0	0	155642	46248.9	0	0	0	0	0	0	305682	68127.2	0.0104948	1	0	1	0	1	79157.6	25219.8	0.0104948	1	0	1	0	1	163829	40915.7	0.011994	1	1	1	1	1	190633	60185.9	0.0104948	1	0	1	0	1	318326	164164	0.0554723	4	2	4	2	4	386357	204818	0.0554723	4	2	4	2	4	152450	100359	0.0104948	1	0	1	0	1	494233	188234	0.0269865	2	0	2	0	2	450444	169562	0.017991	1	1	1	1	1	221755	135734	0.0104948	1	0	1	0	1	494233	379628	44	4	-1.24275	0.527421	1.24275	0.422565	1.44135	1.24275	0.088503	0.317572	0.088503	0.117585	0.387744					1												ü	3									ü		ü	ü			0
819					AT4G09010.1		ascorbate peroxidase 4	TL29	[GO:0000302]; GO:0006979; GO:1901700; GO:0006950; GO:0042221; GO:0050896; GO:0008150_x000D_ [GO:0004601]; GO:0016209; GO:0016684; GO:0003674; GO:0098869; GO:0016491; GO:1990748; GO:0003824; GO:0009987; GO:0098754; GO:0097237; GO:0008150; GO:0009636; GO:0070887; GO:0042221; GO:0051716; GO:0050896_x000D_ [GO:0009543]; GO:0031978; GO:0009534; GO:0031977; GO:0031976; GO:0009507; GO:0110165; GO:0009579; GO:0031984; GO:0009536; GO:0005575; GO:0005622; GO:0043227; GO:0043229; GO:0043231; GO:0005737; GO:0043226_x000D_ [GO:0020037]; GO:0046906; GO:0097159; GO:1901363; GO:0005488; GO:0003674_x000D_ [GO:0034599]; GO:0006979; GO:0062197; GO:0006950; GO:0033554; GO:0070887; GO:0050896; GO:0051716; GO:0042221; GO:0008150; GO:0009987_x000D_ [GO:0042744]; GO:0042743; GO:0044248; GO:0072593; GO:0009056; GO:0044237; GO:0008152; GO:0009987; GO:0008150	Pf00141	1	37.911	334941	241636	0.0200573	1	1	1	1	1	21432.9	0	0	0	0	0	0	0	71625	216858	0.0515759	2	2	2	2	2	55808.8	159558	0.0515759	2	2	2	2	2	84898.2	262813	0.0515759	2	2	2	2	2	84101.4	300847	0.0515759	2	2	2	2	2	107821	386995	0.0200573	1	1	1	1	1	98301.3	387342	0.0200573	1	1	1	1	1	26702	96828.4	0.0200573	1	1	1	1	1	7778.96	0	0	0	0	0	0	0	10299.4	33075	0.0200573	1	1	1	1	1	22916.9	92802.8	0.0200573	1	1	1	1	1	8331.74	0	0.0200573	1	1	1	1	1	24895.6	106945	0.0200573	1	1	1	1	1	381403	361224	0.0200573	1	1	1	1	1	29718.6	38738.6	0	0	0	0	0	0	229346	78388.6	0	0	0	0	0	0	329283	97846.4	0.0315186	1	1	1	1	1	475388	105950	0.0315186	1	1	1	1	1	361687	115234	0	0	0	0	0	0	215260	53760.5	0	0	0	0	0	0	301742	95265.2	0.0200573	1	1	1	1	1	75180	38771.1	0	0	0	0	0	0	92501.7	49037.5	0	0	0	0	0	0	34922	0	0	0	0	0	0	0	68702.6	0	0	0	0	0	0	0	73239.4	0	0	0	0	0	0	0	112709	68987.9	0	0	0	0	0	0	475388	387342	20	2	-0.697005	1.23942	1.23942	0.616852	2.36103	1.50104	0.463332	0.257518	0.257518	0.515427	0.324533					1												ü	3									ü	ü				ü	1												ü
820					AT3G04790.1		Ribose 5-phosphate isomerase, type A protein	RPI3	[GO:0004751]; GO:0016861; GO:0016860; GO:0016853; GO:0003824; GO:0003674_x000D_ [GO:0009052]; GO:0006091; GO:1901135; GO:0006098; GO:0044237; GO:0071704; GO:0006740; GO:0051156; GO:0008152; GO:0009987; GO:0006739; GO:0006796; GO:0019637; GO:0008150; GO:0006793_x000D_ [GO:0019253]; GO:0019685; GO:0015977; GO:0016051; GO:0015979; GO:0071704; GO:0005975; GO:1901576; GO:0044237; GO:0008152; GO:0044238; GO:0009058; GO:0009987; GO:0008150	Pf06026	5	29.287	529709	382147	0.057971	2	2	2	2	2	110967	116838	0.0615942	2	2	2	2	2	313517	949230	0.0615942	2	2	2	2	2	469084	1.34112e+06	0.119565	4	4	4	4	5	460615	1.42589e+06	0.0905797	3	3	3	3	4	634535	2.26986e+06	0.144928	5	5	5	5	6	550509	1.9759e+06	0.119565	4	4	4	4	5	589174	2.32155e+06	0.144928	5	5	5	5	5	221918	804731	0.0905797	3	3	3	3	3	150742	536421	0.0905797	3	3	3	3	4	188855	606477	0.0905797	3	3	3	3	4	274944	1.1134e+06	0.0905797	3	3	3	3	3	339022	1.50674e+06	0.0615942	2	2	2	2	3	305387	1.31187e+06	0.119565	4	4	4	4	5	538869	510359	0.057971	2	2	2	2	2	105464	137474	0.0289855	1	1	1	1	1	790716	270261	0.0289855	1	1	1	1	1	698258	207487	0	0	0	0	0	0	1.35289e+06	301517	0.0543478	2	2	2	2	2	683260	217688	0.0289855	1	1	1	1	1	815379	203638	0	0	0	0	0	0	398076	125679	0.0289855	1	1	1	1	1	325313	167768	0.0289855	1	1	1	1	1	393013	208346	0.057971	2	2	2	2	2	205463	135258	0.0289855	1	1	1	1	1	526243	200425	0.0289855	1	1	1	1	1	536901	202107	0.0289855	1	1	1	1	1	525970	321941	0.0289855	1	1	1	1	1	1.35289e+06	2.32155e+06	68	6	-1.23588	-0.820548	1.23588	0.424583	0.566227	1.23588	0.040969	0.161004	0.040969	0.0610903	0.214395					1												ü	1									ü						0
821					AT3G04340.1		FtsH extracellular protease family	FTSHI5	[GO:0004176]; GO:0008233; GO:0140657; GO:0016787; GO:0140096; GO:0003674; GO:0003824_x000D_ [GO:0004222]; GO:0004175; GO:0008237; GO:0008233; GO:0016787; GO:0140096; GO:0003824; GO:0003674_x000D_ [GO:0005524]; GO:0032559; GO:0035639; GO:0030554; GO:0032555; GO:0043168; GO:1901265; GO:0017076; GO:0032553; GO:0043167; GO:0097159; GO:1901363; GO:0000166; GO:0097367; GO:0005488; GO:0036094; GO:0003674_x000D_ [GO:0006508]; GO:0019538; GO:0043170; GO:0044238; GO:1901564; GO:0071704; GO:0008152; GO:0006807; GO:0008150_x000D_ [GO:0009534]; GO:0031976; GO:0009507; GO:0009579; GO:0031984; GO:0009536; GO:0005622; GO:0110165; GO:0043227; GO:0043229; GO:0043231; GO:0005737; GO:0005575; GO:0043226_x000D_ [GO:0009658]; GO:0009657; GO:0006996; GO:0016043; GO:0071840; GO:0009987; GO:0008150_x000D_ [GO:0009706]; GO:0009528; GO:0031969; GO:0019866; GO:0042170; GO:0009941; GO:0031090; GO:0031967; GO:0009526; GO:0009507; GO:0016020; GO:0043227; GO:0031975; GO:0043229; GO:0009536; GO:0110165; GO:0043226; GO:0005622; GO:0043231; GO:0005737; GO:0005575_x000D_ [GO:0016021]; GO:0031224; GO:0110165; GO:0016020; GO:0005575_x000D_ [GO:0016464]; GO:0015450; GO:0008320; GO:0042626; GO:0022884; GO:0140318; GO:0071806; GO:0015399; GO:0140657; GO:0022857; GO:0005215; GO:0015031; GO:0055085; GO:0022804; GO:0003674; GO:0045184; GO:0071702; GO:0071705; GO:0006810; GO:0009987; GO:0008104; GO:0051234; GO:0008150; GO:0070727; GO:0051179; GO:0033036; GO:0051641_x000D_ [GO:0016887]; GO:0017111; GO:0140657; GO:0016462; GO:0003674; GO:0016818; GO:0016817; GO:0016787; GO:0003824_x000D_ [GO:0045037]; GO:0045036; GO:0065002; GO:0006605; GO:0072596; GO:0006886; GO:0071806; GO:0072594; GO:0072598; GO:0015031; GO:0046907; GO:0008104; GO:0055085; GO:0033365; GO:0045184; GO:0071702; GO:0071705; GO:0006810; GO:0051641; GO:0051649; GO:0070727; GO:0009987; GO:0051234; GO:0051179; GO:0033036; GO:0008150_x000D_ [GO:0045454]; GO:0019725; GO:0050794; GO:0009987; GO:0042592; GO:0050789; GO:0008150; GO:0065008; GO:0065007_x000D_ [GO:0062091]; GO:1904949; GO:1902494; GO:0032991; GO:0005575_x000D_ [GO:0080093]; GO:0031323; GO:0019222; GO:0050794; GO:0050789; GO:0065007; GO:0008150	Pf00004, Pf01434	2	152.162	31970.3	0	0	0	0	0	0	0	21432.9	0	0	0	0	0	0	0	8249.6	0	0	0	0	0	0	0	8450.53	0	0	0	0	0	0	0	9248	0	0	0	0	0	0	0	8222.52	0	0	0	0	0	0	0	8188.39	0	0	0	0	0	0	0	7662.96	0	0	0	0	0	0	0	7197.87	0	0	0	0	0	0	0	7778.96	0	0	0	0	0	0	0	9898.71	0	0	0	0	0	0	0	7554.09	0	0	0	0	0	0	0	8331.74	0	0	0	0	0	0	0	8467.41	0	0	0	0	0	0	0	21693.6	0	0	0	0	0	0	0	6349.17	8276.21	0	0	0	0	0	0	34278.3	11716.1	0	0	0	0	0	0	65081.3	0	0.00681818	1	1	1	1	1	40131.7	8944.15	0	0	0	0	0	0	33290.6	10606.5	0.00681818	1	1	1	1	1	39693.7	9913.37	0	0	0	0	0	0	34578.6	10917.1	0.00681818	1	1	1	1	1	23313.3	12022.9	0.00681818	1	1	1	1	1	42146.7	22343	0.00681818	1	1	1	1	1	13117.7	8635.51	0	0	0	0	0	0	46329.9	17645.2	0.00681818	1	1	1	1	1	58839.4	22149.1	0.0143939	2	2	2	2	2	39721.2	24312.9	0	0	0	0	0	0	65081.3	24312.9	8	2	-1.23581		1.23581	0.424605		2.70078	0.0162555		0.0162555	0.0269938						2		ü										ü	4					ü	ü					ü			ü	2				ü								ü
822					AT3G44670.1_x000D_; AT3G44670.2		Disease resistance protein (TIR-NBS-LRR class) family<|>Disease resistance protein (TIR-NBS-LRR class) family		[GO:0003953]; GO:0016799; GO:0016798; GO:0016787; GO:0003824; GO:0003674_x000D_ [GO:0007165]; GO:0009987; GO:0050794; GO:0007154; GO:0023052; GO:0051716; GO:0008150; GO:0050789; GO:0050896; GO:0065007_x000D_ [GO:0042742]; GO:0009617; GO:0098542; GO:0051707; GO:0006952; GO:0043207; GO:0044419; GO:0006950; GO:0009605; GO:0009607; GO:0008150; GO:0050896_x000D_ [GO:0043531]; GO:0032559; GO:0043168; GO:0030554; GO:0032555; GO:0043167; GO:0017076; GO:0032553; GO:0005488; GO:0000166; GO:0097367; GO:0003674; GO:0036094; GO:1901265; GO:0097159; GO:1901363	Pf00931, Pf01582, Pf07725, Pf20160	4	139.002	31970.3	0	0	0	0	0	0	0	21432.9	0	0	0	0	0	0	0	18150.1	54952.8	0.00574241	1	1	1	1	1	18765.5	53651	0.00656276	1	0	1	0	1	32396	100286	0.0221493	3	1	3	1	3	26843.3	96023.7	0	0	0	0	0	0	62796.9	225393	0.00656276	1	0	1	0	1	33714.1	132846	0.00984413	1	0	1	0	1	35561.4	128954	0.0221493	3	0	3	0	3	26581.1	94590.1	0.0164069	2	0	2	0	2	36594.8	117518	0.0221493	3	0	3	0	3	96692	391558	0.0295324	4	0	4	0	4	72793.2	323520	0.00656276	1	0	1	0	1	63336.7	272079	0.026251	4	1	4	1	4	21693.6	0	0	0	0	0	0	0	19455.4	0	0	0	0	0	0	0	57325.7	0	0	0	0	0	0	0	65081.3	0	0	0	0	0	0	0	101092	0	0	0	0	0	0	0	62959.9	0	0	0	0	0	0	0	81330.1	0	0	0	0	0	0	0	65062.8	0	0	0	0	0	0	0	44418.3	0	0	0	0	0	0	0	49912.4	0	0	0	0	0	0	0	34922	0	0	0	0	0	0	0	68702.6	0	0	0	0	0	0	0	73239.4	0	0	0	0	0	0	0	49676.6	0	0	0	0	0	0	0	101092	391558	24	4		-1.22464	1.22464		0.427904			0.00724457	0.00724457		0.0142576					1												ü	2										ü			ü		0
823					AT2G47400.1		CP12 domain-containing protein 1	CP12-1	[GO:0003729]; GO:0003723; GO:0003676; GO:0097159; GO:1901363; GO:0005488; GO:0003674_x000D_ [GO:0005507]; GO:0046914; GO:0046872; GO:0043169; GO:0043167; GO:0005488; GO:0003674_x000D_ [GO:0009507]; GO:0009536; GO:0043231; GO:0005737; GO:0043227; GO:0043229; GO:0110165; GO:0005622; GO:0043226; GO:0005575_x000D_ [GO:0009744]; GO:0034285; GO:0009743; GO:0010033; GO:1901700; GO:0042221; GO:0050896; GO:0008150_x000D_ [GO:0016151]; GO:0046914; GO:0046872; GO:0043169; GO:0043167; GO:0005488; GO:0003674_x000D_ [GO:0019253]; GO:0019685; GO:0015977; GO:0016051; GO:0015979; GO:0071704; GO:0005975; GO:1901576; GO:0044237; GO:0008152; GO:0044238; GO:0009058; GO:0009987; GO:0008150_x000D_ [GO:0032991]; GO:0005575_x000D_ [GO:0080153]; GO:0009890; GO:0045912; GO:0080152; GO:1905156; GO:0009889; GO:0009892; GO:0006109; GO:0010110; GO:0010109; GO:0031324; GO:0019222; GO:0048519; GO:0080090; GO:0043255; GO:0031323; GO:0048523; GO:0050789; GO:0050794; GO:0065007; GO:0008150	Pf02672	1	13.479	2.75268e+06	1.98586e+06	0.0806452	1	1	1	1	2	1.34506e+06	1.41622e+06	0.0806452	1	1	1	1	1	885245	2.68024e+06	0.0806452	1	1	1	1	1	1.00822e+06	2.88253e+06	0.0806452	1	1	1	1	1	768047	2.37759e+06	0.0806452	1	1	1	1	2	1.07994e+06	3.86316e+06	0.0806452	1	1	1	1	2	1.16259e+06	4.17279e+06	0.0806452	1	1	1	1	2	896508	3.53256e+06	0.0806452	1	1	1	1	2	384770	1.39527e+06	0.0806452	1	1	1	1	2	511117	1.81883e+06	0.0806452	1	1	1	1	1	570563	1.83227e+06	0.0806452	1	1	1	1	1	550235	2.2282e+06	0.0806452	1	1	1	1	2	578808	2.57243e+06	0.0806452	1	1	1	1	2	583240	2.50545e+06	0.0806452	1	1	1	1	2	2.58596e+06	2.44915e+06	0.0806452	1	1	1	1	1	1.09005e+06	1.42089e+06	0.0806452	1	1	1	1	1	3.18101e+06	1.08725e+06	0.0806452	1	1	1	1	1	3.99031e+06	1.18572e+06	0.0806452	1	1	1	1	2	5.52639e+06	1.23167e+06	0.0806452	1	1	1	1	1	3.30387e+06	1.05262e+06	0	0	0	0	0	0	4.47752e+06	1.11825e+06	0.0806452	1	1	1	1	1	6.82114e+06	2.15355e+06	0.0806452	1	1	1	1	1	2.62957e+06	1.3561e+06	0.0806452	1	1	1	1	2	2.49826e+06	1.32439e+06	0.0806452	1	1	1	1	1	1.92992e+06	1.27048e+06	0.0806452	1	1	1	1	2	3.88671e+06	1.48029e+06	0.0806452	1	1	1	1	1	3.90604e+06	1.47036e+06	0	0	0	0	0	0	3.14865e+06	1.92726e+06	0	0	0	0	0	0	6.82114e+06	4.17279e+06	37	2	-1.19341	1.22221	1.22221	0.437268	2.33305	1.22221	0.00790587	0.00602441	0.00602441	0.0146496	0.0121144					2										ü		ü	2									ü					ü	1												ü
824					AT2G42520.1		P-loop containing nucleoside triphosphate hydrolases superfamily protein	RH37	[GO:0003676]; GO:0097159; GO:1901363; GO:0005488; GO:0003674_x000D_ [GO:0003723]; GO:0003676; GO:0097159; GO:1901363; GO:0005488; GO:0003674_x000D_ [GO:0003724]; GO:0004386; GO:0008186; GO:0140098; GO:0140640; GO:0140657; GO:0003824; GO:0003674_x000D_ [GO:0003729]; GO:0003723; GO:0003676; GO:0097159; GO:1901363; GO:0005488; GO:0003674_x000D_ [GO:0005524]; GO:0032559; GO:0035639; GO:0030554; GO:0032555; GO:0043168; GO:1901265; GO:0017076; GO:0032553; GO:0043167; GO:0097159; GO:1901363; GO:0000166; GO:0097367; GO:0005488; GO:0036094; GO:0003674_x000D_ [GO:0005634]; GO:0043231; GO:0043227; GO:0043229; GO:0043226; GO:0005622; GO:0110165; GO:0005575_x000D_ [GO:0005829]; GO:0110165; GO:0005737; GO:0005575; GO:0005622_x000D_ [GO:0016887]; GO:0017111; GO:0140657; GO:0016462; GO:0003674; GO:0016818; GO:0016817; GO:0016787; GO:0003824	Pf00270, Pf00271	1	67.585	31970.3	0	0	0	0	0	0	0	21432.9	0	0	0	0	0	0	0	8249.6	0	0	0	0	0	0	0	8450.53	0	0.0189573	1	0	1	0	1	9248	0	0.0268562	1	1	1	1	1	5107.28	18269.7	0.0189573	1	0	1	0	1	8188.39	0	0.0394945	1	0	1	0	1	7662.96	0	0.0394945	1	0	1	0	1	7082.22	25681.9	0.0600316	3	2	3	2	3	7778.96	0	0.0458136	2	1	2	1	2	6376.68	20477.7	0.0189573	1	0	1	0	1	13434.4	54403.1	0.0331754	2	1	2	1	2	14014.5	62285.5	0.0726698	3	1	3	1	3	16082.9	69088	0.0726698	3	1	3	1	3	21693.6	0	0	0	0	0	0	0	19455.4	0	0	0	0	0	0	0	57325.7	0	0	0	0	0	0	0	65081.3	0	0	0	0	0	0	0	101092	0	0	0	0	0	0	0	62959.9	0	0	0	0	0	0	0	81330.1	0	0	0	0	0	0	0	65062.8	0	0	0	0	0	0	0	44418.3	0	0	0	0	0	0	0	49912.4	0	0	0	0	0	0	0	34922	0	0	0	0	0	0	0	68702.6	0	0	0	0	0	0	0	73239.4	0	0	0	0	0	0	0	49676.6	0	0	0	0	0	0	0	101092	69088	19	3		1.22073	1.22073		2.33065			0.00500921	0.00500921		0.0103501					2										ü		ü	0															2					ü					ü
825					AT3G09840.1		cell division cycle 48	CDC48A	[GO:0005524]; GO:0032559; GO:0035639; GO:0030554; GO:0032555; GO:0043168; GO:1901265; GO:0017076; GO:0032553; GO:0043167; GO:0097159; GO:1901363; GO:0000166; GO:0097367; GO:0005488; GO:0036094; GO:0003674_x000D_ [GO:0005634]; GO:0043231; GO:0043227; GO:0043229; GO:0043226; GO:0005622; GO:0110165; GO:0005575_x000D_ [GO:0005635]; GO:0031967; GO:0005634; GO:0012505; GO:0031975; GO:0043227; GO:0043229; GO:0043231; GO:0110165; GO:0043226; GO:0005622; GO:0005575_x000D_ [GO:0005730]; GO:0043232; GO:0031981; GO:0043228; GO:0043229; GO:0070013; GO:0005634; GO:0043226; GO:0005622; GO:0043233; GO:0043231; GO:0110165; GO:0031974; GO:0043227; GO:0005575_x000D_ [GO:0005737]; GO:0110165; GO:0005622; GO:0005575_x000D_ [GO:0005811]; GO:0043232; GO:0043228; GO:0043229; GO:0043226; GO:0005622; GO:0110165; GO:0005575_x000D_ [GO:0005819]; GO:0043232; GO:0015630; GO:0043228; GO:0043229; GO:0005856; GO:0043226; GO:0005622; GO:0110165; GO:0005575_x000D_ [GO:0007049]; GO:0009987; GO:0008150_x000D_ [GO:0009524]; GO:0110165; GO:0005737; GO:0005575; GO:0005622_x000D_ [GO:0009846]; GO:0022414; GO:0032501; GO:0009856; GO:0008150; GO:0000003; GO:0044706_x000D_ [GO:0009860]; GO:0000904; GO:0003006; GO:0009932; GO:0048588; GO:0048868; GO:0000902; GO:0048468; GO:0022414; GO:0032502; GO:0009826; GO:0016049; GO:0048589; GO:0048856; GO:0009856; GO:0009653; GO:0048869; GO:0030154; GO:0008150; GO:0000003; GO:0060560; GO:0009987; GO:0040007; GO:0044706; GO:0032501_x000D_ [GO:0015031]; GO:0045184; GO:0071702; GO:0071705; GO:0008104; GO:0051234; GO:0006810; GO:0070727; GO:0051179; GO:0033036; GO:0051641; GO:0008150; GO:0009987_x000D_ [GO:0016887]; GO:0017111; GO:0140657; GO:0016462; GO:0003674; GO:0016818; GO:0016817; GO:0016787; GO:0003824_x000D_ [GO:0030433]; GO:0036503; GO:0043161; GO:0010243; GO:0010498; GO:0034976; GO:0006511; GO:0010033; GO:1901698; GO:0030163; GO:0051603; GO:0033554; GO:0019941; GO:0042221; GO:0009057; GO:0019538; GO:1901565; GO:0006508; GO:0006950; GO:0051716; GO:0043632; GO:0050896; GO:0043170; GO:1901575; GO:0044238; GO:1901564; GO:0009987; GO:0044265; GO:0008150; GO:0071704; GO:0009056; GO:0008152; GO:0006807; GO:0044248; GO:0044260; GO:0044237_x000D_ [GO:0030970]; GO:0032527; GO:1903513; GO:0036503; GO:0006886; GO:0046907; GO:0010243; GO:0010498; GO:0034976; GO:0015031; GO:0008104; GO:0006810; GO:0051641; GO:0051649; GO:0010033; GO:1901698; GO:0030163; GO:0051603; GO:0033554; GO:0045184; GO:0071702; GO:0071705; GO:0070727; GO:0051234; GO:0009987; GO:0051179; GO:0042221; GO:0009057; GO:0019538; GO:1901565; GO:0006508; GO:0006950; GO:0051716; GO:0033036; GO:0008150; GO:0050896; GO:0043170; GO:1901575; GO:0044238; GO:1901564; GO:0071704; GO:0009056; GO:0008152; GO:0006807_x000D_ [GO:0031348]; GO:0031347; GO:0048585; GO:0080134; GO:0048519; GO:0048583; GO:0050789; GO:0065007; GO:0008150_x000D_ [GO:0031593]; GO:0140030; GO:0005515; GO:0005488; GO:0003674_x000D_ [GO:0031648]; GO:0031647; GO:0065008; GO:0065007; GO:0008150_x000D_ [GO:0034098]; GO:0098796; GO:0140534; GO:0005789; GO:0032991; GO:0016020; GO:0005783; GO:0031090; GO:0042175; GO:0098827; GO:0005575; GO:0110165; GO:0043231; GO:0005737; GO:0012505; GO:0043227; GO:0031984; GO:0043229; GO:0005622; GO:0043226_x000D_ [GO:0042802]; GO:0005515; GO:0005488; GO:0003674_x000D_ [GO:0051228]; GO:0007052; GO:0051230; GO:0007051; GO:1902850; GO:1903008; GO:0000226; GO:0022402; GO:1903047; GO:0006996; GO:0022411; GO:0007010; GO:0007017; GO:0009987; GO:0007049; GO:0000278; GO:0016043; GO:0008150; GO:0071840_x000D_ [GO:0051301]; GO:0009987; GO:0008150_x000D_ [GO:0071712]; GO:0006515; GO:0036503; GO:0071218; GO:0051603; GO:0010243; GO:0010498; GO:0034976; GO:0035967; GO:0051788; GO:0006508; GO:0030163; GO:0010033; GO:1901698; GO:0033554; GO:0035966; GO:0071310; GO:0019538; GO:0009057; GO:1901565; GO:0042221; GO:0006950; GO:0051716; GO:0070887; GO:0043170; GO:0044238; GO:1901564; GO:1901575; GO:0050896; GO:0009987; GO:0071704; GO:0008152; GO:0006807; GO:0009056; GO:0008150_x000D_ [GO:0097352]; GO:0032984; GO:0016236; GO:0022411; GO:0043933; GO:0006914; GO:0016043; GO:0044248; GO:0061919; GO:0071840; GO:0009056; GO:0044237; GO:0009987; GO:0008152; GO:0008150	Pf00004, Pf02359, Pf02933, Pf17862	20	89.337	688307	496564	0.113721	10	10	10	10	11	354571	373331	0.0914709	7	7	7	7	7	553906	1.67705e+06	0.0914709	8	8	8	8	8	575680	1.64588e+06	0.10754	9	9	9	9	9	661932	2.04909e+06	0.108776	9	9	9	9	10	929535	3.32513e+06	0.161928	13	13	13	13	13	876651	3.1465e+06	0.142151	14	14	14	14	14	858764	3.38384e+06	0.12979	12	12	12	12	14	826045	2.99545e+06	0.114957	10	10	10	10	10	782330	2.78396e+06	0.102596	8	8	8	8	9	851465	2.73434e+06	0.0877627	7	7	7	7	7	1.01309e+06	4.10255e+06	0.105068	9	9	9	9	10	1.06453e+06	4.73117e+06	0.122373	11	11	11	11	11	1.03783e+06	4.45826e+06	0.150803	13	13	13	13	14	693664	656964	0.100124	8	8	8	8	9	503974	656936	0.0939431	7	7	7	7	7	830315	283796	0.065513	6	6	6	6	6	749660	222761	0.0766378	6	6	6	6	6	1.23907e+06	276151	0.0556242	5	5	5	5	5	773237	246355	0.0407911	4	4	4	4	4	839198	209587	0.039555	4	4	4	4	4	717176	226425	0.0469716	5	5	5	5	5	1.59017e+06	820067	0.144623	12	12	12	12	13	1.57907e+06	837107	0.121137	11	11	11	11	12	966978	636568	0.113721	10	10	10	10	11	2.50916e+06	955640	0.142151	12	12	12	12	14	2.11286e+06	795348	0.10754	9	9	9	9	10	1.60685e+06	983533	0.132262	11	11	11	11	12	2.50916e+06	4.73117e+06	265	14	-1.21893	-0.829006	1.21893	0.429601	0.562917	1.21893	0.0198615	0.00425835	0.00425835	0.0320606	0.00901152					1												ü	7			ü		ü	ü			ü	ü	ü			ü	5				ü		ü		ü		ü		ü
826					AT2G24940.1		membrane-associated progesterone binding protein 2	MP3	[GO:0005496]; GO:0008289; GO:0097159; GO:0005488; GO:0003674_x000D_ [GO:0005634]; GO:0043231; GO:0043227; GO:0043229; GO:0043226; GO:0005622; GO:0110165; GO:0005575_x000D_ [GO:0012505]; GO:0110165; GO:0005575_x000D_ [GO:0016020]; GO:0110165; GO:0005575	Pf00173	2	11.024	515345	371784	0.11	1	1	1	1	1	928375	977493	0.11	1	1	1	1	1	266964	808284	0.08	1	1	1	1	1	199023	569009	0.08	1	1	1	1	2	381636	1.1814e+06	0.08	1	1	1	1	1	372020	1.33079e+06	0.08	1	1	1	1	1	338830	1.21614e+06	0.08	1	1	1	1	1	267612	1.05449e+06	0.08	1	1	1	1	1	426912	1.54809e+06	0.08	1	1	1	1	1	353509	1.25798e+06	0.08	1	1	1	1	1	369011	1.18502e+06	0.08	1	1	1	1	1	331386	1.34196e+06	0.08	1	1	1	1	1	333912	1.48403e+06	0.08	1	1	1	1	1	312065	1.34056e+06	0.08	1	1	1	1	1	462057	437611	0.11	1	1	1	1	1	941824	1.22768e+06	0.19	2	2	2	2	2	57325.7	0	0	0	0	0	0	0	554385	164735	0	0	0	0	0	0	101092	0	0	0	0	0	0	0	62959.9	0	0	0	0	0	0	0	510786	127567	0	0	0	0	0	0	65062.8	0	0	0	0	0	0	0	174946	90221.7	0	0	0	0	0	0	434724	230458	0	0	0	0	0	0	482531	317653	0.08	1	1	1	1	1	646949	246397	0	0	0	0	0	0	618571	232851	0	0	0	0	0	0	715565	437990	0	0	0	0	0	0	941824	1.54809e+06	19	2	1.21814	1.05829	1.21814	2.32647	2.08246	1.05829	0.159664	0.00174398	0.00174398	0.200251	0.00414516					1												ü	0															3				ü						ü		ü
827					AT1G08520.1		ALBINA 1	CHLD	[GO:0005524]; GO:0032559; GO:0035639; GO:0030554; GO:0032555; GO:0043168; GO:1901265; GO:0017076; GO:0032553; GO:0043167; GO:0097159; GO:1901363; GO:0000166; GO:0097367; GO:0005488; GO:0036094; GO:0003674_x000D_ [GO:0009507]; GO:0009536; GO:0043231; GO:0005737; GO:0043227; GO:0043229; GO:0110165; GO:0005622; GO:0043226; GO:0005575_x000D_ [GO:0010007]; GO:1902494; GO:0009507; GO:0032991; GO:0009536; GO:0005575; GO:0043231; GO:0005737; GO:0043227; GO:0043229; GO:0110165; GO:0005622; GO:0043226_x000D_ [GO:0015979]; GO:0044237; GO:0008152; GO:0009987; GO:0008150_x000D_ [GO:0015995]; GO:0006779; GO:0015994; GO:0046148; GO:0006778; GO:0033014; GO:0042440; GO:0033013; GO:0018130; GO:0019438; GO:0044271; GO:1901362; GO:1901566; GO:0008152; GO:0006725; GO:0046483; GO:1901360; GO:1901564; GO:0044249; GO:0034641; GO:1901576; GO:0008150; GO:0044237; GO:0071704; GO:0006807; GO:0009058; GO:0009987_x000D_ [GO:0016851]; GO:0051003; GO:0051002; GO:0016874; GO:0003824; GO:0003674	Pf01078, Pf13519, Pf17863	5	83.232	31970.3	0	0.0118421	1	1	1	1	1	21432.9	0	0	0	0	0	0	0	47560.4	143998	0.0263158	2	2	2	2	2	26017.3	74383.9	0.0105263	1	1	1	1	1	63451.4	196422	0.0342105	3	3	3	3	3	81875	292883	0.0223684	2	2	2	2	3	102371	367433	0.0447368	3	3	3	3	4	96629	380753	0.0447368	3	3	3	3	3	11665.7	42302.7	0.0105263	1	1	1	1	1	9509.75	33840.9	0.0105263	1	1	1	1	1	12643.9	40603.8	0.0105263	1	1	1	1	1	27194.4	110125	0.0223684	2	2	2	2	2	43168.7	191857	0.0223684	2	2	2	2	2	25932.9	111401	0.0223684	2	2	2	2	2	21693.6	0	0	0	0	0	0	0	19455.4	0	0	0	0	0	0	0	57325.7	0	0.0118421	1	1	1	1	1	65081.3	0	0.0118421	1	1	1	1	1	101092	0	0.0118421	1	1	1	1	1	62959.9	0	0	0	0	0	0	0	81330.1	0	0	0	0	0	0	0	65062.8	0	0.0118421	1	1	1	1	1	21010.2	10835.2	0	0	0	0	0	0	34208.2	18134.6	0	0	0	0	0	0	28827.2	18977.2	0	0	0	0	0	0	51367.1	19563.7	0.0105263	1	1	1	1	1	73239.4	0	0	0	0	0	0	0	59218.1	36246.8	0.0118421	1	1	1	1	1	102371	380753	32	4		-1.21811	1.21811		0.429844			0.0212651	0.0212651		0.0364665					1												ü	1									ü						1												ü
828					AT5G10540.1		Zincin-like metalloproteases family protein	CYOP	[GO:0004222]; GO:0004175; GO:0008237; GO:0008233; GO:0016787; GO:0140096; GO:0003824; GO:0003674_x000D_ [GO:0006508]; GO:0019538; GO:0043170; GO:0044238; GO:1901564; GO:0071704; GO:0008152; GO:0006807; GO:0008150_x000D_ [GO:0006518]; GO:0043603; GO:1901564; GO:0034641; GO:0006807; GO:0071704; GO:0044237; GO:0008152; GO:0009987; GO:0008150_x000D_ [GO:0046872]; GO:0043169; GO:0043167; GO:0005488; GO:0003674	Pf01432, Pf19310	2	78.994	31970.3	0	0	0	0	0	0	0	21432.9	0	0	0	0	0	0	0	18239.6	55223.7	0.0142653	1	1	1	1	1	14236.3	40701.8	0	0	0	0	0	0	12661.4	39195	0	0	0	0	0	0	8587.35	30718.6	0	0	0	0	0	0	5861.02	21036.5	0	0	0	0	0	0	8298.08	32697.4	0	0	0	0	0	0	17824.9	64637.7	0.0627675	4	1	4	1	4	11321.2	40287	0.0727532	5	1	5	1	5	32181.1	103345	0.0413695	2	1	2	1	2	25411.7	102906	0.0256776	2	0	2	0	2	8826.87	39229.9	0.00998573	1	0	1	0	1	10513.7	45164.5	0.0356633	3	0	3	0	3	21693.6	0	0	0	0	0	0	0	19455.4	0	0	0	0	0	0	0	57325.7	0	0	0	0	0	0	0	65081.3	0	0	0	0	0	0	0	101092	0	0	0	0	0	0	0	62959.9	0	0.00998573	1	0	1	0	1	81330.1	0	0	0	0	0	0	0	65062.8	0	0	0	0	0	0	0	44418.3	0	0.00998573	1	0	1	0	1	49912.4	0	0	0	0	0	0	0	34922	0	0.00998573	1	0	1	0	1	68702.6	0	0	0	0	0	0	0	73239.4	0	0.0156919	1	0	1	0	1	49676.6	0	0.00998573	1	0	1	0	1	101092	103345	23	5		1.21715	1.21715		2.32487			0.00810177	0.00810177		0.015682					1												ü	2						ü			ü						0
829					AT5G09650.1		pyrophosphorylase 6	PPA6	[GO:0000287]; GO:0046872; GO:0043169; GO:0043167; GO:0005488; GO:0003674_x000D_ [GO:0004427]; GO:0016462; GO:0016818; GO:0016817; GO:0016787; GO:0003824; GO:0003674_x000D_ [GO:0005737]; GO:0110165; GO:0005622; GO:0005575_x000D_ [GO:0005829]; GO:0110165; GO:0005737; GO:0005575; GO:0005622_x000D_ [GO:0006796]; GO:0006793; GO:0044237; GO:0008152; GO:0009987; GO:0008150_x000D_ [GO:0009570]; GO:0009532; GO:0009507; GO:0110165; GO:0009536; GO:0005575; GO:0043231; GO:0005737; GO:0043227; GO:0043229; GO:0005622; GO:0043226	Pf00719	3	33.359	572267	412849	0.0733333	2	2	2	2	2	77357.7	81450.5	0.0366667	1	1	1	1	1	119895	363005	0.0366667	1	1	1	1	1	170093	486297	0.0733333	2	2	2	2	2	211427	654498	0.116667	3	3	3	3	3	217885	779418	0.0366667	1	1	1	1	1	199981	717779	0	0	0	0	0	0	159944	630235	0.0366667	1	1	1	1	1	32171.7	116663	0	0	0	0	0	0	23222.3	82637.8	0	0	0	0	0	0	9705.11	31166.4	0	0	0	0	0	0	100933	408732	0	0	0	0	0	0	68303.2	303564	0	0	0	0	0	0	32760.6	140732	0	0	0	0	0	0	392586	371816	0.116667	3	3	3	3	3	224945	293218	0	0	0	0	0	0	674261	230457	0	0	0	0	0	0	761418	226255	0.0733333	2	2	2	2	2	991845	221052	0.0366667	1	1	1	1	1	718983	229069	0.0366667	1	1	1	1	1	725156	181105	0.0366667	1	1	1	1	1	816896	257908	0.0366667	1	1	1	1	1	297398	153371	0.0366667	1	1	1	1	1	396870	210391	0.0733333	2	2	2	2	2	202990	133630	0	0	0	0	0	0	198734	75690	0	0	0	0	0	0	138772	52238.3	0	0	0	0	0	0	249562	152754	0	0	0	0	0	0	991845	779418	23	3	-0.597337	1.21315	1.21315	0.660973	2.31843	1.21315	0.408379	0.096042	0.096042	0.460385	0.137067					1												ü	1									ü						2					ü							ü
830					AT3G03780.3_x000D_; AT3G03780.1_x000D_; AT3G03780.2		methionine synthase 2<|>methionine synthase 2<|>methionine synthase 2	MS2	[GO:0003729]; GO:0003723; GO:0003676; GO:0097159; GO:1901363; GO:0005488; GO:0003674_x000D_ [GO:0003871]; GO:0008172; GO:0042085; GO:0008168; GO:0016741; GO:0016740; GO:0003824; GO:0003674_x000D_ [GO:0005829]; GO:0110165; GO:0005737; GO:0005575; GO:0005622_x000D_ [GO:0008270]; GO:0046914; GO:0046872; GO:0043169; GO:0043167; GO:0005488; GO:0003674_x000D_ [GO:0008705]; GO:0008172; GO:0042084; GO:0009086; GO:0008168; GO:0000097; GO:0006555; GO:0009067; GO:0016741; GO:0000096; GO:0016053; GO:0044272; GO:1901566; GO:0009066; GO:1901607; GO:0016740; GO:0006082; GO:0006790; GO:1901564; GO:0044249; GO:0044283; GO:1901576; GO:1901605; GO:0008652; GO:0003824; GO:0044237; GO:0044281; GO:0071704; GO:0006807; GO:0009058; GO:0006520; GO:0046394; GO:0003674; GO:0008152; GO:0009987; GO:0019752; GO:0044238; GO:0008150; GO:0043436_x000D_ [GO:0009086]; GO:0000097; GO:0006555; GO:0009067; GO:0000096; GO:0016053; GO:0044272; GO:1901566; GO:0009066; GO:1901607; GO:0006082; GO:0006790; GO:1901564; GO:0044249; GO:0044283; GO:1901576; GO:1901605; GO:0008652; GO:0044237; GO:0044281; GO:0071704; GO:0006807; GO:0009058; GO:0006520; GO:0046394; GO:0008152; GO:0009987; GO:0019752; GO:0044238; GO:0008150; GO:0043436_x000D_ [GO:0009507]; GO:0009536; GO:0043231; GO:0005737; GO:0043227; GO:0043229; GO:0110165; GO:0005622; GO:0043226; GO:0005575_x000D_ [GO:0032259]; GO:0008152; GO:0008150	Pf01717, Pf08267	3	84.531	31970.3	0	0.0183007	2	0	2	0	3	21432.9	0	0.0222222	2	0	2	0	3	25364.9	76796.9	0.134641	9	1	9	1	11	27552.7	78773.6	0.135948	10	2	10	2	13	28435.7	88026.5	0.146405	10	2	10	2	13	59364.8	212360	0.134641	9	1	9	1	11	60849.5	218403	0.134641	9	1	9	1	12	55051.4	216922	0.143791	10	2	10	2	13	46340.1	168041	0.197386	14	4	14	4	17	47008.2	167281	0.20915	14	4	14	4	16	35419.5	113744	0.197386	13	4	13	4	15	46467.3	188171	0.185621	14	2	14	2	17	46241	205512	0.186928	12	2	12	2	15	56204.2	241439	0.146405	12	2	12	2	16	21693.6	0	0.0313726	3	0	3	0	3	19455.4	0	0.0352941	3	0	3	0	4	57325.7	0	0.0222222	2	0	2	0	2	65081.3	0	0.0222222	2	0	2	0	3	101092	0	0.0313726	3	0	3	0	3	62959.9	0	0.0222222	2	0	2	0	2	81330.1	0	0.0313726	3	0	3	0	4	65062.8	0	0.0222222	2	0	2	0	2	44418.3	0	0.0444444	4	0	4	0	5	49912.4	0	0.075817	6	1	6	1	8	34922	0	0.0444444	4	0	4	0	5	68702.6	0	0.0496732	4	0	4	0	6	73239.4	0	0.075817	6	1	6	1	7	49676.6	0	0.0352941	3	0	3	0	4	101092	241439	233	17		-1.21178	1.21178		0.431735			0.000117196	0.000117196		0.000432279					2										ü		ü	1									ü						2					ü							ü
831					AT3G02230.1		reversibly glycosylated polypeptide 1	RGP1	[GO:0000138]; GO:0031985; GO:0098791; GO:0005795; GO:0031984; GO:0005794; GO:0110165; GO:0043227; GO:0043229; GO:0043231; GO:0005737; GO:0012505; GO:0005575; GO:0043226; GO:0005622_x000D_ [GO:0003735]; GO:0005198; GO:0003674_x000D_ [GO:0005794]; GO:0043231; GO:0005737; GO:0012505; GO:0043227; GO:0043229; GO:0110165; GO:0005622; GO:0043226; GO:0005575_x000D_ [GO:0005795]; GO:0098791; GO:0031984; GO:0005794; GO:0110165; GO:0043227; GO:0043229; GO:0043231; GO:0005737; GO:0012505; GO:0005575; GO:0043226; GO:0005622_x000D_ [GO:0005829]; GO:0110165; GO:0005737; GO:0005575; GO:0005622_x000D_ [GO:0009555]; GO:0048229; GO:0007275; GO:0032501; GO:0048856; GO:0008150; GO:0032502_x000D_ [GO:0009832]; GO:0042546; GO:0071669; GO:0044085; GO:0071554; GO:0071840; GO:0009987; GO:0008150_x000D_ [GO:0016760]; GO:0016759; GO:0035251; GO:0046527; GO:0008194; GO:0016758; GO:0016757; GO:0016740; GO:0003824; GO:0003674_x000D_ [GO:0016866]; GO:0016853; GO:0003824; GO:0003674_x000D_ [GO:0033356]; GO:0006793; GO:0009225; GO:0044237; GO:0055086; GO:1901135; GO:0008152; GO:0009987; GO:0006139; GO:0044281; GO:0071704; GO:0008150; GO:0006725; GO:0034641; GO:0044238; GO:0046483; GO:1901360; GO:0006807_x000D_ [GO:0042788]; GO:0005840; GO:0005844; GO:0043232; GO:1990904; GO:0043228; GO:0043229; GO:0032991; GO:0043226; GO:0005622; GO:0005575; GO:0110165_x000D_ [GO:0052691]; GO:0016866; GO:0016853; GO:0003824; GO:0003674_x000D_ [GO:0071555]; GO:0045229; GO:0071554; GO:0016043; GO:0009987; GO:0071840; GO:0008150_x000D_ [GO:0071669]; GO:0071554; GO:0009987; GO:0008150	Pf03214	2	40.602	266572	192312	0.047619	2	1	2	1	3	123752	130299	0.0196078	1	0	1	0	1	46779.2	141633	0.070028	2	0	2	0	2	21997.4	62890.9	0.0196078	1	0	1	0	1	60630.9	187691	0.106443	3	0	3	0	3	74062	264934	0.070028	2	0	2	0	2	71093	255169	0.070028	2	0	2	0	2	73918.2	291264	0.070028	2	0	2	0	2	37490.1	135949	0.070028	2	0	2	0	2	41642.1	148185	0.070028	2	0	2	0	2	42090.2	135166	0.0196078	1	0	1	0	1	70138	284027	0.070028	2	0	2	0	2	76767.3	341182	0.070028	2	0	2	0	2	107390	461323	0.10084	3	1	3	1	3	165481	156726	0.047619	2	1	2	1	3	194850	253989	0.047619	2	1	2	1	2	168158	57475.1	0.0196078	1	0	1	0	1	167564	49791.6	0.0196078	1	0	1	0	1	169677	37816	0.0196078	1	0	1	0	1	190922	60828.1	0.0196078	1	0	1	0	1	144112	35991.6	0.047619	2	1	2	1	3	123539	39003.3	0.0280112	1	1	1	1	1	216646	111727	0.047619	2	1	2	1	2	261125	138429	0.0196078	1	0	1	0	1	132430	87179.7	0	0	0	0	0	0	265484	101112	0.0196078	1	0	1	0	1	202220	76122.1	0.047619	2	1	2	1	2	218890	133981	0	0	0	0	0	0	266572	461323	47	3	-0.0338975	1.21137	1.21137	0.976778	2.31558	1.21137	0.919192	0.000510481	0.000510481	0.926907	0.00149672					1												ü	4					ü				ü			ü		ü	3					ü			ü	ü
832					AT3G25860.1		2-oxoacid dehydrogenases acyltransferase family protein	LTA2	[GO:0004742]; GO:0016418; GO:0030523; GO:0140096; GO:0016407; GO:0016417; GO:0003824; GO:0016747; GO:0003674; GO:0016746; GO:0016740_x000D_ [GO:0006086]; GO:0006085; GO:0006090; GO:0006084; GO:0071616; GO:0032787; GO:0006637; GO:0009152; GO:0034030; GO:0034033; GO:0035384; GO:0043604; GO:0019752; GO:0009150; GO:0033875; GO:0034032; GO:0035383; GO:0043603; GO:0006164; GO:0009260; GO:0033866; GO:0072522; GO:0044272; GO:1901576; GO:0044271; GO:0043436; GO:0006163; GO:0009259; GO:0033865; GO:0072521; GO:0006790; GO:0071704; GO:0034641; GO:0009165; GO:0046390; GO:1901293; GO:0018130; GO:0019438; GO:1901362; GO:1901566; GO:0044249; GO:0009058; GO:0006082; GO:0009117; GO:0019693; GO:0006753; GO:0006725; GO:0046483; GO:1901360; GO:1901564; GO:0044237; GO:0008152; GO:0006807; GO:0090407; GO:1901137; GO:0034654; GO:0044281; GO:0006796; GO:0019637; GO:1901135; GO:0055086; GO:0009987; GO:0008150; GO:0006139; GO:0006793; GO:0044238_x000D_ [GO:0006096]; GO:0006090; GO:0006757; GO:0016052; GO:0032787; GO:0006091; GO:0006165; GO:0046031; GO:0046034; GO:0005975; GO:1901575; GO:0019752; GO:0044237; GO:0009117; GO:0009132; GO:0046939; GO:0009150; GO:0009179; GO:0009205; GO:0044238; GO:0071704; GO:0009056; GO:0043436; GO:0008152; GO:0009987; GO:0006753; GO:0016310; GO:0006163; GO:0009259; GO:0009135; GO:0009185; GO:0009144; GO:0009199; GO:0006082; GO:0008150; GO:0006796; GO:0019637; GO:0055086; GO:0072521; GO:0019693; GO:0009141; GO:0044281; GO:0006793; GO:0006139; GO:0006725; GO:0034641; GO:0046483; GO:1901360; GO:1901564; GO:1901135; GO:0006807_x000D_ [GO:0009570]; GO:0009532; GO:0009507; GO:0110165; GO:0009536; GO:0005575; GO:0043231; GO:0005737; GO:0043227; GO:0043229; GO:0005622; GO:0043226_x000D_ [GO:0016746]; GO:0016740; GO:0003824; GO:0003674_x000D_ [GO:0045254]; GO:1990204; GO:0005737; GO:1902494; GO:0110165; GO:0005622; GO:0032991; GO:0005575	Pf00198, Pf00364, Pf02817	2	50.049	93113.4	67174.6	0.0166667	1	1	1	1	1	40348.4	42483.2	0.0145833	1	1	1	1	1	80711.1	244368	0.03125	2	2	2	2	2	72622.4	207629	0.03125	2	2	2	2	2	79920.1	247403	0.03125	2	2	2	2	2	110795	396336	0.03125	2	2	2	2	2	106570	382505	0.03125	2	2	2	2	2	105476	415615	0.03125	2	2	2	2	2	60180.2	218229	0.03125	2	2	2	2	2	46954.9	167091	0.0166667	1	1	1	1	1	61162.9	196415	0.03125	2	2	2	2	2	59380.7	240465	0.03125	2	2	2	2	2	68351.6	303780	0.0166667	1	1	1	1	1	60862.1	261449	0.0166667	1	1	1	1	1	21693.6	0	0	0	0	0	0	0	19455.4	0	0	0	0	0	0	0	57325.7	0	0	0	0	0	0	0	65081.3	0	0	0	0	0	0	0	101092	0	0	0	0	0	0	0	62959.9	0	0	0	0	0	0	0	81330.1	0	0	0	0	0	0	0	65062.8	0	0	0	0	0	0	0	44418.3	0	0	0	0	0	0	0	49912.4	0	0	0	0	0	0	0	34922	0	0	0	0	0	0	0	68702.6	0	0	0	0	0	0	0	73239.4	0	0	0	0	0	0	0	49676.6	0	0	0	0	0	0	0	110795	415615	23	2		-1.21125	1.21125		0.431894	0.422735		0.0192247	0.0192247		0.033321					1												ü	1									ü						1												ü
833					AT3G11710.1		lysyl-tRNA synthetase 1		[GO:0000049]; GO:0003723; GO:0003676; GO:0097159; GO:1901363; GO:0005488; GO:0003674_x000D_ [GO:0003677]; GO:0003676; GO:0097159; GO:1901363; GO:0005488; GO:0003674_x000D_ [GO:0004824]; GO:0004812; GO:0016875; GO:0140101; GO:0016874; GO:0140098; GO:0003824; GO:0140640; GO:0003674_x000D_ [GO:0005524]; GO:0032559; GO:0035639; GO:0030554; GO:0032555; GO:0043168; GO:1901265; GO:0017076; GO:0032553; GO:0043167; GO:0097159; GO:1901363; GO:0000166; GO:0097367; GO:0005488; GO:0036094; GO:0003674_x000D_ [GO:0005737]; GO:0110165; GO:0005622; GO:0005575_x000D_ [GO:0006430]; GO:0006418; GO:0043039; GO:0006412; GO:0006399; GO:0043038; GO:0019538; GO:0034645; GO:0043043; GO:0010467; GO:0034660; GO:0006520; GO:0043170; GO:0044238; GO:1901564; GO:0009059; GO:0044249; GO:0044260; GO:0006518; GO:0043604; GO:1901566; GO:0016070; GO:0019752; GO:0071704; GO:0008152; GO:0006807; GO:1901576; GO:0009058; GO:0044237; GO:0043603; GO:0044271; GO:0090304; GO:0043436; GO:0008150; GO:0009987; GO:0034641; GO:0006139; GO:0006082; GO:0006725; GO:0046483; GO:1901360; GO:0044281_x000D_ [GO:0046872]; GO:0043169; GO:0043167; GO:0005488; GO:0003674	Pf00152, Pf01336	3	70.843	56938.4	41077	0.0159744	1	1	1	1	1	21432.9	0	0	0	0	0	0	0	29450.3	89166.4	0	0	0	0	0	0	33812	96669	0	0	0	0	0	0	46034.3	142505	0	0	0	0	0	0	56722.8	202908	0	0	0	0	0	0	66989.2	240439	0	0	0	0	0	0	39818.1	156897	0	0	0	0	0	0	63644.3	230790	0.0303514	2	2	2	2	2	44254.3	157481	0.0159744	1	1	1	1	1	26442	84914.3	0	0	0	0	0	0	20691.9	83792.8	0.0159744	1	1	1	1	1	53516.5	237847	0.0159744	1	1	1	1	1	36268.4	155800	0	0	0	0	0	0	34957.9	33108.4	0	0	0	0	0	0	42202.7	55011.6	0	0	0	0	0	0	91811.5	31380.5	0	0	0	0	0	0	64692.8	19223.4	0	0	0	0	0	0	138967	30971.6	0	0	0	0	0	0	49947.5	15913.4	0.0159744	1	1	1	1	1	69846.7	17444	0	0	0	0	0	0	65062.8	0	0	0	0	0	0	0	128494	66265.9	0.0159744	1	1	1	1	1	151251	80182	0.0159744	1	1	1	1	1	51777.4	34085.4	0	0	0	0	0	0	145931	55579.4	0	0	0	0	0	0	119439	44960.9	0	0	0	0	0	0	93950.1	57505.9	0.0159744	1	1	1	1	1	151251	240439	10	2	-1.21091	-0.221795	1.21091	0.431995	0.857498	1.0296	0.0112509	0.56619	0.0112509	0.0198366	0.638816					2										ü		ü	3						ü		ü	ü						1												ü
834					AT4G00355.3_x000D_; AT4G00355.2_x000D_; AT4G00355.1		unknown protein; BEST Arabidopsis thaliana protein match is: unknown protein (TAIR:AT2G45980.1); Has 100 Blast hits to 97 proteins in 16 species: Archae - 0; Bacteria - 0; Metazoa - 0; Fungi - 0; Plants - 100; Viruses - 0; Other Eukaryotes - 0 (source: NCBI BLink).<|>unknown protein; BEST Arabidopsis thaliana protein match is: unknown protein (TAIR:AT2G45980.1); Has 100 Blast hits to 97 proteins in 16 species: Archae - 0; Bacteria - 0; Metazoa - 0; Fungi - 0; Plants - 100; Viruses - 0; Other Eukaryotes - 0 (source: NCBI BLink).<|>unknown protein; BEST Arabidopsis thaliana protein match is: unknown protein (TAIR:AT2G45980.1); Has 100 Blast hits to 97 proteins in 16 species: Archae - 0; Bacteria - 0; Metazoa - 0; Fungi - 0; Plants - 100; Viruses - 0; Other Eukaryotes - 0 (source: NCBI BLink).	ATI2	[GO:0005783]; GO:0043231; GO:0005737; GO:0012505; GO:0043227; GO:0043229; GO:0110165; GO:0005622; GO:0043226; GO:0005575_x000D_ [GO:0005789]; GO:0031090; GO:0042175; GO:0098827; GO:0016020; GO:0043227; GO:0012505; GO:0031984; GO:0005783; GO:0110165; GO:0043226; GO:0043229; GO:0043231; GO:0005737; GO:0005575; GO:0005622_x000D_ [GO:0006914]; GO:0044248; GO:0061919; GO:0009056; GO:0044237; GO:0009987; GO:0008152; GO:0008150_x000D_ [GO:0015031]; GO:0045184; GO:0071702; GO:0071705; GO:0008104; GO:0051234; GO:0006810; GO:0070727; GO:0051179; GO:0033036; GO:0051641; GO:0008150; GO:0009987_x000D_ [GO:0016021]; GO:0031224; GO:0110165; GO:0016020; GO:0005575_x000D_ [GO:0043231]; GO:0043227; GO:0043229; GO:0043226; GO:0005622; GO:0110165; GO:0005575		3	29.206	173122	124895	0.0639098	2	2	2	2	3	193688	203935	0.0338346	1	1	1	1	1	28789.7	87166.2	0	0	0	0	0	0	29433.7	84151.4	0	0	0	0	0	0	9248	0	0	0	0	0	0	0	36798.8	131636	0.0338346	1	1	1	1	1	54523.5	195697	0.0338346	1	1	1	1	2	50952.5	200771	0.0338346	1	1	1	1	2	140707	510240	0.0639098	2	2	2	2	3	103763	369246	0.0639098	2	2	2	2	2	140201	450233	0.0676692	2	2	2	2	3	110453	447282	0.0639098	2	2	2	2	3	130269	578965	0.0676692	2	2	2	2	3	121124	520321	0.0338346	1	1	1	1	1	88753.9	84058.2	0	0	0	0	0	0	304641	397103	0.0639098	2	2	2	2	3	57325.7	0	0	0	0	0	0	0	65081.3	0	0	0	0	0	0	0	101092	0	0	0	0	0	0	0	62959.9	0	0	0	0	0	0	0	81330.1	0	0	0	0	0	0	0	65062.8	0	0	0	0	0	0	0	92989.9	47955.9	0.0300752	1	1	1	1	1	49912.4	0	0	0	0	0	0	0	100212	65970.1	0.0338346	1	1	1	1	2	68702.6	0	0	0	0	0	0	0	73239.4	0	0	0	0	0	0	0	165293	101174	0.0338346	1	1	1	1	1	304641	578965	31	3	1.10372	1.20991	1.20991	2.14909	2.31323	1.20991	0.021027	0.0240648	0.021027	0.0336193	0.0406211					0													2									ü		ü				3				ü				ü				ü
835					AT2G41100.3		Calcium-binding EF hand family protein	TCH3	[GO:0005509]; GO:0046872; GO:0043169; GO:0043167; GO:0005488; GO:0003674	Pf13499, Pf13833	3	32.781	342137	246827	0.0346021	1	1	1	1	1	236288	248789	0.0346021	1	1	1	1	1	246988	747803	0.0726644	2	2	2	2	2	217302	621269	0.0346021	1	1	1	1	1	231888	717838	0.0726644	2	2	2	2	2	458921	1.64165e+06	0.0726644	2	2	2	2	2	424769	1.52459e+06	0.0726644	2	2	2	2	2	438190	1.72662e+06	0.0726644	2	2	2	2	2	271746	985419	0.100346	3	3	3	3	3	192031	683351	0.0726644	2	2	2	2	2	197991	635815	0.0346021	1	1	1	1	1	357203	1.44651e+06	0.0726644	2	2	2	2	2	341086	1.51591e+06	0.100346	3	3	3	3	3	315026	1.35328e+06	0.100346	3	3	3	3	3	175106	165841	0	0	0	0	0	0	245716	320293	0.0346021	1	1	1	1	1	319373	109159	0	0	0	0	0	0	65081.3	0	0.0346021	1	1	1	1	1	661487	147425	0	0	0	0	0	0	380657	121278	0	0	0	0	0	0	358406	89510.7	0	0	0	0	0	0	387579	122365	0.0346021	1	1	1	1	1	799663	412395	0.0346021	1	1	1	1	1	589306	312406	0	0	0	0	0	0	419073	275879	0.0346021	1	1	1	1	1	1.29305e+06	492470	0.0346021	1	1	1	1	1	670433	252373	0.0346021	1	1	1	1	1	673049	411966	0.0346021	1	1	1	1	1	1.29305e+06	1.72662e+06	35	3	-1.20543	-0.666387	1.20543	0.43364	0.630083	1.20543	0.0142448	0.0144265	0.0142448	0.0242507	0.025887					1												ü	0															0
836					AT4G17530.1		RAB GTPase homolog 1C	RABD2C	[GO:0000139]; GO:0098588; GO:0005794; GO:0031090; GO:0043231; GO:0005737; GO:0012505; GO:0016020; GO:0043227; GO:0043229; GO:0110165; GO:0005622; GO:0043226; GO:0005575_x000D_ [GO:0003924]; GO:0017111; GO:0016462; GO:0016818; GO:0016817; GO:0016787; GO:0003824; GO:0003674_x000D_ [GO:0005525]; GO:0032561; GO:0035639; GO:0019001; GO:0032555; GO:0043168; GO:1901265; GO:0017076; GO:0032553; GO:0043167; GO:0097159; GO:1901363; GO:0000166; GO:0097367; GO:0005488; GO:0036094; GO:0003674_x000D_ [GO:0005794]; GO:0043231; GO:0005737; GO:0012505; GO:0043227; GO:0043229; GO:0110165; GO:0005622; GO:0043226; GO:0005575_x000D_ [GO:0009555]; GO:0048229; GO:0007275; GO:0032501; GO:0048856; GO:0008150; GO:0032502_x000D_ [GO:0009860]; GO:0000904; GO:0003006; GO:0009932; GO:0048588; GO:0048868; GO:0000902; GO:0048468; GO:0022414; GO:0032502; GO:0009826; GO:0016049; GO:0048589; GO:0048856; GO:0009856; GO:0009653; GO:0048869; GO:0030154; GO:0008150; GO:0000003; GO:0060560; GO:0009987; GO:0040007; GO:0044706; GO:0032501_x000D_ [GO:0015031]; GO:0045184; GO:0071702; GO:0071705; GO:0008104; GO:0051234; GO:0006810; GO:0070727; GO:0051179; GO:0033036; GO:0051641; GO:0008150; GO:0009987_x000D_ [GO:0016192]; GO:0006810; GO:0051234; GO:0051179; GO:0008150_x000D_ [GO:0110165]; GO:0005575	Pf00071	1	22.304	31970.3	0	0.0544554	1	0	1	0	1	181657	191268	0.0544554	1	0	1	0	1	66983.8	202806	0.0544554	1	0	1	0	1	76558.8	218883	0.0544554	1	0	1	0	1	58468.2	180996	0.0544554	1	0	1	0	1	62256.2	222702	0.0544554	1	0	1	0	1	8188.39	0	0.0544554	1	0	1	0	1	81432.6	320874	0.0544554	1	0	1	0	1	83838	304018	0.0544554	1	0	1	0	1	73081.9	260065	0.0544554	1	0	1	0	1	31664.5	101685	0.0544554	1	0	1	0	1	6656.23	26954.7	0.0544554	1	0	1	0	1	7732.09	34364.3	0.0544554	1	0	1	0	1	11986	51489	0.0940594	2	1	2	1	2	21693.6	0	0	0	0	0	0	0	19455.4	0	0	0	0	0	0	0	57325.7	0	0	0	0	0	0	0	65081.3	0	0	0	0	0	0	0	101092	0	0	0	0	0	0	0	62959.9	0	0	0	0	0	0	0	81330.1	0	0	0	0	0	0	0	65062.8	0	0	0	0	0	0	0	44418.3	0	0	0	0	0	0	0	49912.4	0	0	0	0	0	0	0	34922	0	0	0	0	0	0	0	68702.6	0	0	0	0	0	0	0	73239.4	0	0	0	0	0	0	0	49676.6	0	0	0	0	0	0	0	181657	320874	15	2		1.20457	1.20457		2.30469	3.18977		0.213427	0.213427		0.276238					1												ü	3											ü	ü		ü	3				ü				ü				ü
837					AT2G31570.1		glutathione peroxidase 2	GPX2	[GO:0004601]; GO:0016209; GO:0016684; GO:0003674; GO:0098869; GO:0016491; GO:1990748; GO:0003824; GO:0009987; GO:0098754; GO:0097237; GO:0008150; GO:0009636; GO:0070887; GO:0042221; GO:0051716; GO:0050896_x000D_ [GO:0004602]; GO:0004601; GO:0016209; GO:0016684; GO:0003674; GO:0098869; GO:0016491; GO:1990748; GO:0003824; GO:0009987; GO:0098754; GO:0097237; GO:0008150; GO:0009636; GO:0070887; GO:0042221; GO:0051716; GO:0050896_x000D_ [GO:0005634]; GO:0043231; GO:0043227; GO:0043229; GO:0043226; GO:0005622; GO:0110165; GO:0005575_x000D_ [GO:0005829]; GO:0110165; GO:0005737; GO:0005575; GO:0005622_x000D_ [GO:0006979]; GO:0006950; GO:0050896; GO:0008150	Pf00255	3	18.933	1.90469e+06	1.3741e+06	0.0946746	2	1	2	1	3	620037	652841	0.0946746	2	1	2	1	3	336768	1.01963e+06	0.0946746	2	1	2	1	2	450794	1.28883e+06	0.0946746	2	1	2	1	2	401468	1.2428e+06	0.142012	3	2	3	2	3	581895	2.08155e+06	0.0946746	2	1	2	1	2	610578	2.1915e+06	0.142012	3	2	3	2	3	596351	2.34984e+06	0.0946746	2	1	2	1	2	517736	1.87744e+06	0.0946746	2	1	2	1	2	371685	1.32266e+06	0.0473373	1	0	1	0	1	418351	1.34347e+06	0	0	0	0	0	0	444773	1.80113e+06	0.0946746	2	2	2	2	2	508278	2.25898e+06	0.0946746	2	1	2	1	2	519469	2.23151e+06	0.0946746	2	1	2	1	2	621618	588730	0.0946746	2	1	2	1	4	304141	396451	0.0473373	1	0	1	0	1	702679	240170	0.0473373	1	0	1	0	1	1.90292e+06	565450	0.0946746	2	1	2	1	2	2.71864e+06	605903	0.0946746	2	1	2	1	4	1.58827e+06	506027	0.0946746	2	1	2	1	2	1.67246e+06	417692	0.0946746	2	1	2	1	2	1.49886e+06	473215	0.0946746	2	1	2	1	4	1.33624e+06	689114	0.0473373	1	1	1	1	2	1.2469e+06	661014	0.0946746	2	1	2	1	3	837634	551421	0.0946746	2	1	2	1	3	1.9485e+06	742108	0.0946746	2	1	2	1	3	1.65967e+06	624755	0.0473373	1	0	1	0	1	1.2095e+06	740324	0.0473373	1	1	1	1	1	2.71864e+06	2.34984e+06	62	4	-1.20094	0.347348	1.20094	0.434992	1.27222	1.20094	0.0218061	0.423872	0.0218061	0.0346877	0.499605					1												ü	2										ü				ü	2					ü					ü
838					AT1G70830.1		MLP-like protein 28	MLP28	[GO:0006952]; GO:0006950; GO:0050896; GO:0008150	Pf00407	3	37.591	31970.3	0	0	0	0	0	0	0	21432.9	0	0	0	0	0	0	0	49140.9	148783	0.0597015	2	2	2	2	2	44322.6	126719	0.101493	3	3	3	3	3	65530.9	202859	0.0597015	2	2	2	2	2	77877.4	278583	0.101493	3	3	3	3	3	79286.3	284577	0.0298507	1	1	1	1	1	73723.4	290497	0.101493	3	3	3	3	3	19226.2	69719.1	0.0597015	2	2	2	2	2	18704.1	66559.3	0	0	0	0	0	0	22310.9	71647.9	0	0	0	0	0	0	46702.6	189124	0	0	0	0	0	0	31631.9	140584	0.041791	1	1	1	1	1	33641.4	144515	0.0716418	2	2	2	2	2	21693.6	0	0	0	0	0	0	0	19455.4	0	0	0	0	0	0	0	57325.7	0	0	0	0	0	0	0	65081.3	0	0	0	0	0	0	0	101092	0	0	0	0	0	0	0	62959.9	0	0	0	0	0	0	0	81330.1	0	0	0	0	0	0	0	65062.8	0	0	0	0	0	0	0	44418.3	0	0	0	0	0	0	0	49912.4	0	0	0	0	0	0	0	34922	0	0	0	0	0	0	0	68702.6	0	0	0	0	0	0	0	73239.4	0	0	0	0	0	0	0	49676.6	0	0	0	0	0	0	0	101092	290497	19	3		-1.19742	1.19742		0.436055			0.00470394	0.00470394		0.00978778					0													1										ü					0
839					AT3G13930.1		Dihydrolipoamide acetyltransferase, long form protein		[GO:0004742]; GO:0016418; GO:0030523; GO:0140096; GO:0016407; GO:0016417; GO:0003824; GO:0016747; GO:0003674; GO:0016746; GO:0016740_x000D_ [GO:0005737]; GO:0110165; GO:0005622; GO:0005575_x000D_ [GO:0005739]; GO:0043231; GO:0005737; GO:0043227; GO:0043229; GO:0110165; GO:0005622; GO:0043226; GO:0005575_x000D_ [GO:0005759]; GO:0070013; GO:0005739; GO:0043233; GO:0043229; GO:0043231; GO:0005737; GO:0031974; GO:0043226; GO:0005622; GO:0043227; GO:0110165; GO:0005575_x000D_ [GO:0006096]; GO:0006090; GO:0006757; GO:0016052; GO:0032787; GO:0006091; GO:0006165; GO:0046031; GO:0046034; GO:0005975; GO:1901575; GO:0019752; GO:0044237; GO:0009117; GO:0009132; GO:0046939; GO:0009150; GO:0009179; GO:0009205; GO:0044238; GO:0071704; GO:0009056; GO:0043436; GO:0008152; GO:0009987; GO:0006753; GO:0016310; GO:0006163; GO:0009259; GO:0009135; GO:0009185; GO:0009144; GO:0009199; GO:0006082; GO:0008150; GO:0006796; GO:0019637; GO:0055086; GO:0072521; GO:0019693; GO:0009141; GO:0044281; GO:0006793; GO:0006139; GO:0006725; GO:0034641; GO:0046483; GO:1901360; GO:1901564; GO:1901135; GO:0006807_x000D_ [GO:0016407]; GO:0016747; GO:0016746; GO:0016740; GO:0003824; GO:0003674_x000D_ [GO:0031405]; GO:0005504; GO:0043177; GO:0097159; GO:1901363; GO:1901681; GO:0008289; GO:0033293; GO:0036094; GO:0005488; GO:0031406; GO:0003674; GO:0043168; GO:0043167_x000D_ [GO:0045254]; GO:1990204; GO:0005737; GO:1902494; GO:0110165; GO:0005622; GO:0032991; GO:0005575	Pf00198, Pf00364, Pf02817	5	58.431	135316	97620.5	0.0649351	3	3	3	3	3	71559.2	75345.2	0.0649351	3	3	3	3	3	78149.4	236612	0.0445269	2	2	2	2	2	55967.7	160013	0.0371058	2	2	2	2	2	90040.9	278733	0.0760668	3	3	3	3	3	107186	383425	0.0222635	1	1	1	1	1	107184	384708	0.0667903	3	3	3	3	3	111333	438691	0.0556586	3	3	3	3	3	94650.1	343225	0.0630798	3	3	3	3	3	94502.4	336291	0.0723562	3	3	3	3	3	124081	398467	0.0853432	4	4	4	4	4	112138	454108	0.0649351	3	3	3	3	3	128163	569604	0.0556586	3	3	3	3	3	141230	606688	0.0426716	2	2	2	2	2	89129.6	84414	0.0296846	1	1	1	1	1	49602.6	64657.5	0.0482375	2	2	2	2	2	156250	53405.1	0.0482375	2	2	2	2	2	209823	62348.9	0.0482375	2	2	2	2	2	284728	63457.4	0.0296846	1	1	1	1	1	151672	48323.1	0.0296846	1	1	1	1	1	196951	49187.9	0.0482375	2	2	2	2	2	164990	52090.1	0.0296846	1	1	1	1	1	179573	92607.7	0.0296846	1	1	1	1	1	164681	87301.6	0.0296846	1	1	1	1	1	109177	71871.7	0.0296846	1	1	1	1	1	241063	91811.4	0.0482375	2	2	2	2	2	199537	75112.1	0.0482375	2	2	2	2	2	168533	103157	0.0482375	2	2	2	2	2	284728	606688	59	4	-1.19271	-0.535397	1.19271	0.43748	0.689969	1.19271	0.0037041	0.073835	0.0037041	0.0078074	0.108858					1												ü	1									ü						2							ü					ü
840					AT5G49910.1		chloroplast heat shock protein 70-2	HSP70-7	[GO:0005524]; GO:0032559; GO:0035639; GO:0030554; GO:0032555; GO:0043168; GO:1901265; GO:0017076; GO:0032553; GO:0043167; GO:0097159; GO:1901363; GO:0000166; GO:0097367; GO:0005488; GO:0036094; GO:0003674_x000D_ [GO:0006457]; GO:0009987; GO:0008150_x000D_ [GO:0009408]; GO:0006950; GO:0009266; GO:0050896; GO:0009628; GO:0008150_x000D_ [GO:0009532]; GO:0110165; GO:0009536; GO:0005575; GO:0043231; GO:0005737; GO:0043227; GO:0043229; GO:0005622; GO:0043226_x000D_ [GO:0016887]; GO:0017111; GO:0140657; GO:0016462; GO:0003674; GO:0016818; GO:0016817; GO:0016787; GO:0003824_x000D_ [GO:0045036]; GO:0006605; GO:0072596; GO:0006886; GO:0072594; GO:0072598; GO:0015031; GO:0046907; GO:0008104; GO:0033365; GO:0045184; GO:0071702; GO:0071705; GO:0006810; GO:0051641; GO:0051649; GO:0070727; GO:0051234; GO:0009987; GO:0051179; GO:0033036; GO:0008150_x000D_ [GO:0051082]; GO:0005515; GO:0005488; GO:0003674	Pf00012	25	76.95	5.23502e+06	3.77669e+06	0.0821727	7	3	7	3	9	5.23392e+06	5.51084e+06	0.16156	13	6	13	6	16	1.72413e+06	5.22013e+06	0.167131	14	4	14	4	16	1.59847e+06	4.57006e+06	0.179666	15	6	15	6	16	1.78461e+06	5.5245e+06	0.220056	18	7	18	7	22	3.00351e+06	1.07441e+07	0.21727	20	8	21	9	26	3.31983e+06	1.19156e+07	0.21727	20	9	20	9	25	2.74562e+06	1.08187e+07	0.196379	18	8	18	8	22	2.01438e+06	7.30464e+06	0.247911	21	9	21	9	25	2.04403e+06	7.27379e+06	0.235376	19	7	19	7	21	2.36035e+06	7.57989e+06	0.206128	18	7	18	7	22	3.49651e+06	1.41593e+07	0.231198	21	8	21	8	27	3.40564e+06	1.51359e+07	0.263231	22	9	22	9	29	3.5537e+06	1.52658e+07	0.220056	20	8	20	8	24	5.27006e+06	4.99124e+06	0.0821727	7	3	7	3	10	4.90038e+06	6.3877e+06	0.160167	13	6	13	6	20	1.37964e+06	471550	0.0334262	4	1	4	1	5	1.19755e+06	355852	0.0222841	3	0	3	0	4	2.24247e+06	499778	0.0334262	4	1	4	1	5	1.59388e+06	507812	0.0362117	4	1	4	1	5	1.59037e+06	397191	0.0222841	3	0	3	0	5	1.12318e+06	354606	0.0334262	4	1	4	1	4	1.93266e+06	996696	0.0584958	6	2	6	2	7	1.95451e+06	1.03613e+06	0.0487465	5	2	5	2	7	1.46136e+06	962024	0.0334262	4	0	4	0	5	4.37429e+06	1.66599e+06	0.0696379	7	2	7	2	9	3.77294e+06	1.42026e+06	0.0584958	6	2	6	2	7	2.81375e+06	1.72227e+06	0.0584958	6	2	6	2	7	5.27006e+06	1.52658e+07	400	29	1.19225	0.670359	1.19225	2.28508	1.59147	1.19225	0.0152404	0.00212066	0.00212066	0.0256344	0.00483601					1												ü	3										ü	ü			ü	1												ü
841					AT4G34200.1		D-3-phosphoglycerate dehydrogenase	PGDH1	[GO:0000096]; GO:0006082; GO:0006790; GO:1901564; GO:0044237; GO:0044281; GO:0071704; GO:0006807; GO:0008152; GO:0009987; GO:0008150_x000D_ [GO:0004617]; GO:0016616; GO:0016614; GO:0016491; GO:0003824; GO:0003674_x000D_ [GO:0006564]; GO:0006563; GO:0009070; GO:0009069; GO:1901607; GO:1901605; GO:0008652; GO:0006520; GO:0046394; GO:1901566; GO:0019752; GO:0044238; GO:1901564; GO:0016053; GO:1901576; GO:0043436; GO:0008152; GO:0006807; GO:0071704; GO:0006082; GO:0044249; GO:0044283; GO:0009058; GO:0008150; GO:0044237; GO:0044281; GO:0009987_x000D_ [GO:0009536]; GO:0043231; GO:0005737; GO:0043227; GO:0043229; GO:0110165; GO:0005622; GO:0043226; GO:0005575_x000D_ [GO:0009555]; GO:0048229; GO:0007275; GO:0032501; GO:0048856; GO:0008150; GO:0032502_x000D_ [GO:0009561]; GO:0032501; GO:0009553; GO:0008150; GO:0048229; GO:0007275; GO:0048856; GO:0032502_x000D_ [GO:0009570]; GO:0009532; GO:0009507; GO:0110165; GO:0009536; GO:0005575; GO:0043231; GO:0005737; GO:0043227; GO:0043229; GO:0005622; GO:0043226_x000D_ [GO:0009793]; GO:0003006; GO:0009790; GO:0048316; GO:0022414; GO:0032502; GO:0007275; GO:0009791; GO:0048608; GO:0010154; GO:0008150; GO:0000003; GO:0032501; GO:0048856; GO:0061458; GO:0048731_x000D_ [GO:0051287]; GO:0000166; GO:0036094; GO:1901265; GO:0005488; GO:0097159; GO:1901363; GO:0003674	Pf00389, Pf01842, Pf02826, Pf19304	6	63.286	267900	193271	0.0497512	3	3	3	3	3	104948	110501	0.0348259	2	2	2	2	2	258295	782034	0.0630182	4	4	4	4	4	311772	891360	0.0547264	4	4	4	4	4	177620	549847	0.0630182	4	4	4	4	4	370721	1.32614e+06	0.0713101	5	4	5	4	5	355471	1.27587e+06	0.0746269	5	5	5	5	5	321737	1.26776e+06	0.102819	7	6	7	6	7	157110	569721	0.0630182	4	4	4	4	4	222459	791629	0.0348259	2	2	2	2	2	222683	715110	0.0149254	1	1	1	1	1	218571	885112	0.0149254	1	1	1	1	1	221180	983006	0.0116086	1	1	1	1	1	214697	922284	0.0630182	4	3	4	3	4	301794	285827	0.0679934	4	4	4	4	4	122203	159293	0	0	0	0	0	0	447055	152800	0.0348259	2	2	2	2	2	469407	139484	0.0199005	1	1	1	1	1	749408	167020	0.0348259	2	2	2	2	2	416303	132635	0.0348259	2	2	2	2	2	424217	105947	0.0348259	2	2	2	2	2	414579	130890	0.0348259	2	2	2	2	2	322856	166500	0.0149254	1	1	1	1	1	389914	206703	0.0149254	1	1	1	1	1	250161	164683	0.0199005	1	1	1	1	1	512239	195091	0.0348259	2	2	2	2	2	423849	159551	0.0149254	1	1	1	1	1	296921	181742	0.0149254	1	1	1	1	1	749408	1.32614e+06	69	7	-1.19053	-0.62004	1.19053	0.438141	0.650653	1.19053	0.00782172	0.10821	0.00782172	0.0145855	0.151588					1												ü	2									ü			ü			1												ü
842					AT1G11080.2		serine carboxypeptidase-like 31	scpl31	[GO:0004185]; GO:0004180; GO:0070008; GO:0008238; GO:0008236; GO:0008233; GO:0017171; GO:0016787; GO:0140096; GO:0003824; GO:0003674_x000D_ [GO:0005576]; GO:0110165; GO:0005575	Pf00450	2	55.804	31970.3	0	0.0161616	1	1	1	1	1	22026.1	23191.4	0.0161616	1	1	1	1	1	10217.4	30935	0	0	0	0	0	0	7103.23	20308.3	0	0	0	0	0	0	9248	0	0	0	0	0	0	0	7502.28	26837.1	0	0	0	0	0	0	15411.6	55315.6	0	0	0	0	0	0	10770.5	42439.8	0	0	0	0	0	0	38121.9	138240	0.0383838	2	2	2	2	2	30866.6	109840	0	0	0	0	0	0	32216.3	103457	0	0	0	0	0	0	7554.09	0	0	0	0	0	0	0	10275.5	45667.9	0	0	0	0	0	0	11928.2	51240.6	0	0	0	0	0	0	21693.6	0	0	0	0	0	0	0	19455.4	0	0	0	0	0	0	0	57325.7	0	0	0	0	0	0	0	65081.3	0	0	0	0	0	0	0	101092	0	0	0	0	0	0	0	62959.9	0	0	0	0	0	0	0	81330.1	0	0	0	0	0	0	0	65062.8	0	0	0	0	0	0	0	44418.3	0	0	0	0	0	0	0	49912.4	0	0	0	0	0	0	0	34922	0	0	0	0	0	0	0	68702.6	0	0	0	0	0	0	0	73239.4	0	0	0	0	0	0	0	49676.6	0	0	0	0	0	0	0	101092	138240	4	2		1.18911	1.18911		2.28012	1.0172		0.000898997	0.000898997		0.00235304					1												ü	0															1	ü
843					AT5G07350.2		TUDOR-SN protein 1				6	109.98	122048	88049	0.0168818	2	0	2	0	3	26420.1	27817.9	0.00993049	1	0	1	0	2	47661.9	144305	0.0268123	3	1	3	1	3	45384.7	129756	0.0168818	2	0	2	0	3	53820.1	166607	0.0357498	4	2	4	2	5	158501	566990	0.0258193	3	1	3	1	4	152936	548922	0.0238332	3	1	3	1	3	164872	649653	0.0238332	3	1	3	1	4	33384.4	121060	0.0168818	2	0	2	0	3	28637.4	101908	0.0168818	2	0	2	0	3	27660	88825.6	0.0168818	2	0	2	0	3	149132	603919	0.0168818	2	0	2	0	3	125591	558172	0.0188679	2	1	2	1	2	197419	848063	0.0387289	4	2	4	2	5	123071	116559	0	0	0	1	0	0	56390.6	73505.7	0	0	0	1	0	0	98163.7	33551.6	0	0	0	1	0	0	54555.5	16211.1	0	0	0	0	0	0	166265	37055.4	0	0	0	0	0	0	33914.3	10805.2	0	0	0	0	0	0	32015.8	7995.85	0	0	0	0	0	0	68871.9	21744	0	0	0	0	0	0	112963	58256.2	0	0	0	1	0	0	126697	67165.3	0	0	0	2	0	0	72737.9	47883.9	0	0	0	0	0	0	117795	44863.3	0	0	0	1	0	0	95870.7	36088.9	0	0	0	1	0	0	99632.4	60983.9	0	0	0	2	0	0	197419	848063	46	5	0.0552203	-1.18752	1.18752	1.03902	0.439058	1.18752	0.923245	0.0155328	0.0155328	0.929879	0.0276257					0													0															0
844					AT5G25610.1		BURP domain-containing protein	RD22	[GO:0003729]; GO:0003723; GO:0003676; GO:0097159; GO:1901363; GO:0005488; GO:0003674_x000D_ [GO:0009651]; GO:0006970; GO:0006950; GO:0009628; GO:0050896; GO:0008150	Pf03181	4	42.233	60646.6	43752.2	0.0204082	1	1	1	1	1	213675	224980	0.125	4	4	4	4	4	22959.6	69514.3	0.0484694	2	2	2	2	2	41482.3	118598	0.0586735	2	2	2	2	2	25793.2	79846.1	0.0867347	3	3	3	3	3	27178.1	97221.5	0.0765306	2	2	2	2	2	47735.6	171334	0.0765306	2	2	2	2	2	51153.3	201562	0.0765306	2	2	2	2	2	84823.8	307593	0.0663265	2	2	2	2	2	91349.8	325073	0.104592	3	3	3	3	3	106766	342863	0.125	4	4	4	4	4	113698	460425	0.104592	3	3	3	3	3	102524	455656	0.125	4	4	4	4	4	92977	399406	0.125	4	4	4	4	4	75160.8	71184.3	0.0204082	1	1	1	1	1	476340	620914	0.125	4	4	4	4	4	211726	72366.4	0.0484694	2	2	2	2	2	208678	62008.5	0.0484694	2	2	2	2	2	203794	45419.5	0.0484694	2	2	2	2	2	62959.9	0	0.0204082	1	1	1	1	1	81330.1	0	0.0484694	2	2	2	2	2	226579	71534.7	0.0484694	2	2	2	2	2	339087	174871	0.0484694	2	2	2	2	2	376158	199411	0.0867347	3	3	3	3	3	193880	127632	0.0484694	2	2	2	2	2	391433	149081	0.0484694	2	2	2	2	2	342600	128966	0.0484694	2	2	2	2	2	437746	267940	0.0867347	3	3	3	3	3	476340	620914	68	4	-0.461471	1.18638	1.18638	0.726246	2.27581	1.21036	0.550775	0.0844752	0.0844752	0.591772	0.122177					1										ü			1										ü					0
845					AT4G28080.1		Tetratricopeptide repeat (TPR)-like superfamily protein	REC2	[GO:0003729]; GO:0003723; GO:0003676; GO:0097159; GO:1901363; GO:0005488; GO:0003674_x000D_ [GO:0005634]; GO:0043231; GO:0043227; GO:0043229; GO:0043226; GO:0005622; GO:0110165; GO:0005575_x000D_ [GO:0005737]; GO:0110165; GO:0005622; GO:0005575_x000D_ [GO:0005829]; GO:0110165; GO:0005737; GO:0005575; GO:0005622_x000D_ [GO:0006996]; GO:0016043; GO:0071840; GO:0009987; GO:0008150_x000D_ [GO:0007049]; GO:0009987; GO:0008150_x000D_ [GO:0019750]; GO:0051644; GO:0051640; GO:0051179; GO:0008150	Pf12807, Pf13424, Pf15044	9	198.992	123145	88840.3	0.0186916	4	3	4	3	4	21432.9	0	0	0	0	0	0	0	20382.4	61711.4	0.00384827	1	0	1	0	1	11968.1	34217	0.00989555	2	1	2	1	2	23109.9	71539.7	0.0247389	5	4	5	4	5	43612.7	156011	0.0252886	5	4	5	4	5	31032.6	111383	0.0236394	5	4	5	4	5	32335.5	127413	0.0302364	6	5	6	5	6	6219.36	22553	0	0	0	0	0	0	5493.23	19547.9	0	0	0	0	0	0	2506.89	8050.47	0	0	0	0	0	0	13249	53652.3	0.00384827	1	0	1	0	1	8900.93	39559	0.00384827	1	0	1	0	1	6367.11	27351.5	0.00384827	1	0	1	0	1	118720	112439	0.0247389	5	4	5	4	5	8677.82	11311.6	0	0	0	0	0	0	18688.2	6387.47	0	0	0	0	0	0	20665.9	6140.86	0	0	0	0	0	0	51863.6	11558.8	0.00384827	1	0	1	0	1	39664.5	12637.2	0.00384827	1	0	1	0	1	38623.8	9646.18	0.00384827	1	0	1	0	1	16275.9	5138.57	0.00384827	1	0	1	0	1	12402	6395.85	0.00384827	1	0	1	0	1	49912.4	0	0	0	0	0	0	0	34922	0	0	0	0	0	0	0	13460.8	5126.69	0.00384827	1	0	1	0	1	73239.4	0	0	0	0	0	0	0	15828.4	9688.38	0	0	0	0	0	0	123145	156011	42	6	0.587757	1.18204	1.18204	1.50291	2.26898	1.48935	0.48461	0.192534	0.192534	0.534852	0.251461					1										ü			3			ü		ü									ü	3					ü					ü		ü
846					AT5G06830.1		unknown protein; CONTAINS InterPro DOMAIN/s: Protein of unknown function DUF773 (InterPro:IPR008491); Has 365 Blast hits to 359 proteins in 109 species: Archae - 9; Bacteria - 13; Metazoa - 209; Fungi - 7; Plants - 47; Viruses - 0; Other Eukaryotes - 80 (source: NCBI BLink).		[GO:0000079]; GO:0071900; GO:1904029; GO:0045859; GO:0051726; GO:0001932; GO:0043549; GO:0050794; GO:0031399; GO:0042325; GO:0051338; GO:0050789; GO:0051246; GO:0019220; GO:0050790; GO:0065007; GO:0051171; GO:0060255; GO:0080090; GO:0051174; GO:0065009; GO:0008150; GO:0019222; GO:0031323_x000D_ [GO:0007346]; GO:0051726; GO:0050794; GO:0050789; GO:0065007; GO:0008150	Pf05600	1	62.091	31970.3	0	0	0	0	0	0	0	21432.9	0	0	0	0	0	0	0	8249.6	0	0	0	0	0	0	0	8450.53	0	0	0	0	0	0	0	6640.13	20555.4	0	0	0	0	0	0	50639	181146	0.0163934	1	1	1	1	1	57239.8	205447	0.0510018	2	2	2	2	2	47647.4	187748	0	0	0	0	0	0	7197.87	0	0	0	0	0	0	0	7778.96	0	0	0	0	0	0	0	9898.71	0	0	0	0	0	0	0	58745.2	237891	0.0510018	2	2	2	2	2	48266.2	214513	0.0163934	1	1	1	1	1	51804.4	222539	0.0163934	1	1	1	1	1	21693.6	0	0	0	0	0	0	0	19455.4	0	0	0	0	0	0	0	57325.7	0	0	0	0	0	0	0	65081.3	0	0	0	0	0	0	0	101092	0	0	0	0	0	0	0	62959.9	0	0	0	0	0	0	0	81330.1	0	0	0	0	0	0	0	65062.8	0	0	0	0	0	0	0	44418.3	0	0	0	0	0	0	0	49912.4	0	0	0	0	0	0	0	34922	0	0	0	0	0	0	0	68702.6	0	0	0	0	0	0	0	73239.4	0	0	0	0	0	0	0	49676.6	0	0	0	0	0	0	0	101092	237891	7	2		-1.1712	1.1712		0.444051			0.000115219	0.000115219		0.000429606					0													1														ü	0
847					AT4G25630.1		fibrillarin 2	FIB2	[GO:0000494]; GO:0031126; GO:0034963; GO:0043144; GO:0043628; GO:0033967; GO:0016074; GO:0034470; GO:0031123; GO:0034660; GO:0006396; GO:0016070; GO:0010467; GO:0090304; GO:0043170; GO:0006139; GO:0071704; GO:0006725; GO:0034641; GO:0044238; GO:0046483; GO:1901360; GO:0008152; GO:0044237; GO:0006807; GO:0008150; GO:0009987_x000D_ [GO:0003723]; GO:0003676; GO:0097159; GO:1901363; GO:0005488; GO:0003674_x000D_ [GO:0003729]; GO:0003723; GO:0003676; GO:0097159; GO:1901363; GO:0005488; GO:0003674_x000D_ [GO:0004540]; GO:0004518; GO:0140098; GO:0090501; GO:0016788; GO:0090305; GO:0140640; GO:0016070; GO:0016787; GO:0090304; GO:0003824; GO:0006139; GO:0043170; GO:0003674; GO:0006725; GO:0034641; GO:0044238; GO:0046483; GO:1901360; GO:0071704; GO:0044237; GO:0006807; GO:0008152; GO:0009987; GO:0008150_x000D_ [GO:0005730]; GO:0043232; GO:0031981; GO:0043228; GO:0043229; GO:0070013; GO:0005634; GO:0043226; GO:0005622; GO:0043233; GO:0043231; GO:0110165; GO:0031974; GO:0043227; GO:0005575_x000D_ [GO:0006364]; GO:0016072; GO:0034470; GO:0042254; GO:0034660; GO:0006396; GO:0022613; GO:0016070; GO:0010467; GO:0044085; GO:0090304; GO:0043170; GO:0071840; GO:0006139; GO:0071704; GO:0009987; GO:0006725; GO:0034641; GO:0044238; GO:0046483; GO:1901360; GO:0008152; GO:0008150; GO:0044237; GO:0006807_x000D_ [GO:0006952]; GO:0006950; GO:0050896; GO:0008150_x000D_ [GO:0008168]; GO:0016741; GO:0016740; GO:0003824; GO:0003674_x000D_ [GO:0008649]; GO:0008173; GO:0008757; GO:0140102; GO:0031167; GO:0008168; GO:0140098; GO:0001510; GO:0000154; GO:0016741; GO:0140640; GO:0009451; GO:0043414; GO:0006364; GO:0016740; GO:0003824; GO:0016070; GO:0043412; GO:0032259; GO:0044260; GO:0016072; GO:0034470; GO:0042254; GO:0003674; GO:0090304; GO:0043170; GO:0008152; GO:0044237; GO:0034660; GO:0006396; GO:0022613; GO:0006139; GO:0071704; GO:0008150; GO:0009987; GO:0010467; GO:0044085; GO:0006725; GO:0034641; GO:0044238; GO:0046483; GO:1901360; GO:0071840; GO:0006807_x000D_ [GO:0016592]; GO:0140513; GO:0032991; GO:0005634; GO:0005575; GO:0043231; GO:0043227; GO:0043229; GO:0043226; GO:0005622; GO:0110165_x000D_ [GO:0030515]; GO:0003723; GO:0003676; GO:0097159; GO:1901363; GO:0005488; GO:0003674_x000D_ [GO:0031167]; GO:0000154; GO:0001510; GO:0006364; GO:0009451; GO:0043414; GO:0016072; GO:0034470; GO:0042254; GO:0016070; GO:0043412; GO:0032259; GO:0044260; GO:0034660; GO:0006396; GO:0022613; GO:0090304; GO:0043170; GO:0008152; GO:0044237; GO:0010467; GO:0044085; GO:0006139; GO:0071704; GO:0008150; GO:0009987; GO:0071840; GO:0006725; GO:0034641; GO:0044238; GO:0046483; GO:1901360; GO:0006807_x000D_ [GO:0031428]; GO:0005732; GO:1990904; GO:0032991; GO:0005575_x000D_ [GO:0032040]; GO:0030684; GO:1990904; GO:0032991; GO:0005575_x000D_ [GO:0032259]; GO:0008152; GO:0008150_x000D_ [GO:1990258]; GO:0016571; GO:0018364; GO:0006479; GO:0016570; GO:0008213; GO:0043414; GO:0036211; GO:0032259; GO:0043412; GO:0044260; GO:0019538; GO:0008152; GO:0043170; GO:0044237; GO:0044238; GO:1901564; GO:0008150; GO:0071704; GO:0009987; GO:0006807_x000D_ [GO:1990259]; GO:0036009; GO:0042054; GO:0008170; GO:0008276; GO:0008757; GO:0016571; GO:0008168; GO:0140096; GO:0006479; GO:0016570; GO:0016741; GO:0003824; GO:0008213; GO:0043414; GO:0036211; GO:0016740; GO:0003674; GO:0032259; GO:0043412; GO:0044260; GO:0019538; GO:0008152; GO:0043170; GO:0044237; GO:0044238; GO:1901564; GO:0008150; GO:0071704; GO:0009987; GO:0006807	Pf01269	10	33.632	591249	426543	0.065625	2	2	2	2	4	332014	349580	0.125	3	3	3	3	4	342032	1.03556e+06	0.1625	7	7	7	7	8	294872	843044	0.1625	4	4	4	4	6	396279	1.22673e+06	0.1625	7	7	7	7	8	417991	1.49524e+06	0.178125	6	6	6	6	8	486569	1.74641e+06	0.1625	4	4	4	4	6	425789	1.67776e+06	0.159375	4	4	4	4	5	499386	1.8109e+06	0.275	9	9	9	9	10	466230	1.6591e+06	0.178125	8	8	8	8	10	456852	1.46711e+06	0.14375	5	5	5	5	6	620849	2.51416e+06	0.178125	7	7	7	7	8	622280	2.76564e+06	0.178125	7	7	7	7	11	555223	2.3851e+06	0.2375	8	8	8	8	9	823472	779904	0.0625	2	2	2	2	3	676695	882079	0.0875	2	2	2	2	3	1.21929e+06	416743	0.028125	1	1	1	1	2	1.65333e+06	491287	0.128125	3	3	3	3	4	1.99843e+06	445389	0.028125	1	1	1	1	2	1.03444e+06	329574	0.028125	1	1	1	1	2	1.23881e+06	309390	0.028125	1	1	1	1	2	1.17288e+06	370298	0.121875	3	3	3	3	4	1.16868e+06	602700	0.0875	2	2	2	2	3	1.30419e+06	691385	0.090625	3	3	3	3	4	649846	427798	0.0875	2	2	2	2	3	1.7772e+06	676864	0.125	3	3	3	3	4	1.33476e+06	502448	0.028125	1	1	1	1	2	1.32116e+06	808666	0.090625	3	3	3	3	3	1.99843e+06	2.76564e+06	144	11	-1.17076	0.160286	1.17076	0.444187	1.11751	1.17076	0.0036926	0.569858	0.0036926	0.00780271	0.64151					2										ü		ü	4						ü		ü	ü	ü					2										ü		ü
848					AT5G38430.1		Ribulose bisphosphate carboxylase (small chain) family protein	RBCS-1B	[GO:0003729]; GO:0003723; GO:0003676; GO:0097159; GO:1901363; GO:0005488; GO:0003674_x000D_ [GO:0009536]; GO:0043231; GO:0005737; GO:0043227; GO:0043229; GO:0110165; GO:0005622; GO:0043226; GO:0005575_x000D_ [GO:0009853]; GO:0043094; GO:0044237; GO:0008152; GO:0009987; GO:0008150_x000D_ [GO:0015977]; GO:0071704; GO:0008152; GO:0008150_x000D_ [GO:0015979]; GO:0044237; GO:0008152; GO:0009987; GO:0008150_x000D_ [GO:0019253]; GO:0019685; GO:0015977; GO:0016051; GO:0015979; GO:0071704; GO:0005975; GO:1901576; GO:0044237; GO:0008152; GO:0044238; GO:0009058; GO:0009987; GO:0008150_x000D_ [GO:0019904]; GO:0005515; GO:0005488; GO:0003674	Pf00101, Pf12338	1	20.273	612792	442085	0.331492	7	1	7	1	13	406750	428270	0.248619	4	1	4	1	5	823651	2.49376e+06	0.331492	7	1	7	1	14	938212	2.68236e+06	0.292818	6	1	6	1	14	1.17214e+06	3.6285e+06	0.370166	7	1	7	1	20	1.72615e+06	6.17478e+06	0.40884	8	1	8	1	19	1.96649e+06	7.05819e+06	0.40884	8	1	8	1	20	1.64023e+06	6.46311e+06	0.40884	8	1	8	1	18	435994	1.58103e+06	0.19337	5	0	5	0	12	411483	1.46428e+06	0.331492	6	1	6	1	13	536988	1.72445e+06	0.331492	6	1	6	1	13	848417	3.4357e+06	0.331492	7	1	7	1	14	985533	4.38007e+06	0.40884	7	1	7	1	17	748739	3.2164e+06	0.40884	7	1	7	1	14	657284	622509	0.19337	5	0	5	0	11	549231	715929	0.292818	5	1	5	1	7	167664	57306.5	0.149171	3	0	3	0	6	236064	70146.2	0.232044	6	0	6	0	12	386364	86108.9	0.19337	5	0	5	0	8	62959.9	0	0.19337	4	0	4	0	8	81330.1	0	0.19337	4	0	4	0	7	136648	43142.1	0.19337	4	0	4	0	8	115577	59604.4	0.19337	5	0	5	0	9	967500	512896	0.19337	5	0	5	0	11	155316	102246	0.292818	6	1	6	1	10	1.50994e+06	575077	0.331492	7	1	7	1	15	1.11069e+06	418101	0.292818	6	1	6	1	11	1.20003e+06	734523	0.254144	5	1	5	1	13	1.96649e+06	7.05819e+06	342	20	0.710096	-1.1688	1.1688	1.63591	0.444791	1.1688	0.48259	0.00465109	0.00465109	0.53343	0.00969977					2										ü		ü	1									ü						1												ü
849					AT1G58380.1		Ribosomal protein S5 family protein	RPS2A	[GO:0003729]; GO:0003723; GO:0003676; GO:0097159; GO:1901363; GO:0005488; GO:0003674_x000D_ [GO:0003735]; GO:0005198; GO:0003674_x000D_ [GO:0005829]; GO:0110165; GO:0005737; GO:0005575; GO:0005622_x000D_ [GO:0006412]; GO:0019538; GO:0034645; GO:0043043; GO:0010467; GO:0043170; GO:0044238; GO:1901564; GO:0009059; GO:0044249; GO:0044260; GO:0006518; GO:0043604; GO:1901566; GO:0071704; GO:0008152; GO:0006807; GO:1901576; GO:0009058; GO:0044237; GO:0043603; GO:0044271; GO:0008150; GO:0009987; GO:0034641_x000D_ [GO:0015935]; GO:0044391; GO:1990904; GO:0005840; GO:0032991; GO:0043232; GO:0005575; GO:0043228; GO:0043229; GO:0043226; GO:0005622; GO:0110165	Pf00333, Pf03719	10	30.722	1.05437e+06	760649	0.0492958	2	0	2	0	2	603654	635592	0.0774648	3	0	3	0	3	296136	896607	0.0739437	3	0	3	0	3	316901	906026	0.0492958	2	0	2	0	2	377816	1.16958e+06	0.137324	4	1	4	1	4	824155	2.94816e+06	0.228873	6	2	6	2	7	679433	2.43864e+06	0.225352	6	1	6	1	7	1.02851e+06	4.05271e+06	0.25	7	1	7	1	8	386395	1.40117e+06	0.084507	3	0	3	0	4	446956	1.59051e+06	0.0774648	3	0	3	0	4	426589	1.36992e+06	0.0985916	3	1	3	1	3	1.0374e+06	4.201e+06	0.330986	9	2	9	2	10	971934	4.31963e+06	0.176056	5	1	5	1	5	985003	4.23133e+06	0.18662	6	1	6	1	7	1.54801e+06	1.46611e+06	0.0246479	1	0	1	0	1	835626	1.08925e+06	0.161972	4	1	4	1	5	964130	329532	0.109155	3	0	3	0	3	1.11423e+06	331092	0.0246479	1	0	1	0	1	1.85237e+06	412838	0.084507	2	0	2	0	2	1.91017e+06	608585	0.109155	3	0	3	0	3	938134	234296	0.0492958	2	0	2	0	2	2.07542e+06	655244	0.0598592	1	0	1	0	1	1.87292e+06	965884	0.123239	4	1	4	1	4	1.70741e+06	905143	0.123239	4	1	4	1	4	1.10872e+06	729882	0.0739437	3	0	3	0	3	3.40755e+06	1.2978e+06	0.158451	4	1	4	1	4	3.09077e+06	1.16347e+06	0.0492958	2	0	2	0	2	2.44058e+06	1.49386e+06	0.0985916	3	1	3	1	3	3.40755e+06	4.31963e+06	107	10	-1.16661	0.064202	1.16661	0.445468	1.04551	1.16661	0.0180178	0.817921	0.0180178	0.029538	0.857722					2										ü		ü	2						ü			ü						2					ü				ü
850					AT2G28190.1		copper/zinc superoxide dismutase 2	CSD2	[GO:0004784]; GO:0016209; GO:0016721; GO:0019430; GO:0003674; GO:0098869; GO:0016491; GO:0006801; GO:0071451; GO:1990748; GO:0003824; GO:0072593; GO:0000303; GO:0071450; GO:0009987; GO:0098754; GO:0097237; GO:0044237; GO:0000305; GO:0034614; GO:0008150; GO:0009636; GO:0070887; GO:0008152; GO:0000302; GO:0010035; GO:0034599; GO:1901701; GO:0042221; GO:0051716; GO:0006979; GO:1901700; GO:0062197; GO:0050896; GO:0006950; GO:0033554_x000D_ [GO:0005507]; GO:0046914; GO:0046872; GO:0043169; GO:0043167; GO:0005488; GO:0003674_x000D_ [GO:0006979]; GO:0006950; GO:0050896; GO:0008150_x000D_ [GO:0009507]; GO:0009536; GO:0043231; GO:0005737; GO:0043227; GO:0043229; GO:0110165; GO:0005622; GO:0043226; GO:0005575_x000D_ [GO:0009651]; GO:0006970; GO:0006950; GO:0009628; GO:0050896; GO:0008150_x000D_ [GO:0010039]; GO:0010038; GO:0010035; GO:0042221; GO:0050896; GO:0008150_x000D_ [GO:0019430]; GO:0006801; GO:0098869; GO:0071451; GO:0072593; GO:1990748; GO:0000303; GO:0071450; GO:0044237; GO:0009987; GO:0098754; GO:0097237; GO:0000305; GO:0034614; GO:0008152; GO:0008150; GO:0009636; GO:0070887; GO:0000302; GO:0010035; GO:0034599; GO:1901701; GO:0042221; GO:0051716; GO:0006979; GO:1901700; GO:0062197; GO:0050896; GO:0006950; GO:0033554_x000D_ [GO:0034599]; GO:0006979; GO:0062197; GO:0006950; GO:0033554; GO:0070887; GO:0050896; GO:0051716; GO:0042221; GO:0008150; GO:0009987_x000D_ [GO:0035195]; GO:0035194; GO:0016441; GO:0031047; GO:0010608; GO:0010629; GO:0010468; GO:0010605; GO:0060255; GO:0009892; GO:0019222; GO:0048519; GO:0050789; GO:0065007; GO:0008150_x000D_ [GO:0046688]; GO:0010038; GO:0010035; GO:0042221; GO:0050896; GO:0008150_x000D_ [GO:0046872]; GO:0043169; GO:0043167; GO:0005488; GO:0003674_x000D_ [GO:0071329]; GO:0009744; GO:0071324; GO:0034285; GO:0071322; GO:0009743; GO:0071310; GO:1901701; GO:0010033; GO:1901700; GO:0070887; GO:0042221; GO:0051716; GO:0050896; GO:0009987; GO:0008150_x000D_ [GO:0071457]; GO:0010193; GO:0034614; GO:0000302; GO:0010035; GO:0034599; GO:1901701; GO:0006979; GO:1901700; GO:0042221; GO:0062197; GO:0070887; GO:0006950; GO:0050896; GO:0033554; GO:0051716; GO:0008150; GO:0009987_x000D_ [GO:0071472]; GO:0009651; GO:0071470; GO:0006970; GO:0062197; GO:0071214; GO:0006950; GO:0009628; GO:0033554; GO:0070887; GO:0104004; GO:0050896; GO:0051716; GO:0042221; GO:0008150; GO:0009987_x000D_ [GO:0071484]; GO:0009642; GO:0071482; GO:0009416; GO:0071478; GO:0009314; GO:0071214; GO:0009628; GO:0104004; GO:0050896; GO:0051716; GO:0008150; GO:0009987_x000D_ [GO:0071493]; GO:0010224; GO:0034644; GO:0009411; GO:0071482; GO:0009416; GO:0071478; GO:0009314; GO:0071214; GO:0009628; GO:0104004; GO:0050896; GO:0051716; GO:0008150; GO:0009987	Pf00080	2	22.23	223176	161006	0.0694444	1	1	1	1	1	154374	162542	0.0694444	1	1	1	1	1	174801	529242	0.0694444	1	1	1	1	1	182278	521137	0.12963	2	2	2	2	2	204275	632361	0.12963	2	2	2	2	2	224171	801903	0.0601852	1	1	1	1	1	165058	592430	0.0694444	1	1	1	1	1	256043	1.0089e+06	0.0694444	1	1	1	1	1	253071	917700	0.12963	2	2	2	2	2	203923	725670	0.0694444	1	1	1	1	1	243265	781208	0.0694444	1	1	1	1	1	251109	1.01688e+06	0.12963	2	2	2	2	2	245007	1.0889e+06	0.0694444	1	1	1	1	1	246285	1.05798e+06	0.12963	2	2	2	2	2	21693.6	0	0	0	0	0	0	0	145093	189130	0.0694444	1	1	1	1	1	57325.7	0	0	0	0	0	0	0	65081.3	0	0	0	0	0	0	0	101092	0	0	0	0	0	0	0	62959.9	0	0	0	0	0	0	0	81330.1	0	0	0	0	0	0	0	65062.8	0	0	0	0	0	0	0	44418.3	0	0	0	0	0	0	0	49912.4	0	0	0	0	0	0	0	34922	0	0	0	0	0	0	0	68702.6	0	0	0	0	0	0	0	73239.4	0	0.0694444	1	1	1	1	1	49676.6	0	0	0	0	0	0	0	256043	1.0889e+06	21	2	0.626895	-1.165	1.165	1.54424	0.445964	0.420372	0.299501	0.0630037	0.0630037	0.349348	0.0949462					1												ü	3									ü	ü				ü	1												ü
851					AT2G33730.1		P-loop containing nucleoside triphosphate hydrolases superfamily protein	RH21	[GO:0000398]; GO:0000377; GO:0006397; GO:0000375; GO:0006396; GO:0016071; GO:0008380; GO:0016070; GO:0010467; GO:0090304; GO:0043170; GO:0006139; GO:0071704; GO:0006725; GO:0034641; GO:0044238; GO:0046483; GO:1901360; GO:0008152; GO:0044237; GO:0006807; GO:0008150; GO:0009987_x000D_ [GO:0003676]; GO:0097159; GO:1901363; GO:0005488; GO:0003674_x000D_ [GO:0003723]; GO:0003676; GO:0097159; GO:1901363; GO:0005488; GO:0003674_x000D_ [GO:0003724]; GO:0004386; GO:0008186; GO:0140098; GO:0140640; GO:0140657; GO:0003824; GO:0003674_x000D_ [GO:0005524]; GO:0032559; GO:0035639; GO:0030554; GO:0032555; GO:0043168; GO:1901265; GO:0017076; GO:0032553; GO:0043167; GO:0097159; GO:1901363; GO:0000166; GO:0097367; GO:0005488; GO:0036094; GO:0003674_x000D_ [GO:0016787]; GO:0003824; GO:0003674_x000D_ [GO:0016887]; GO:0017111; GO:0140657; GO:0016462; GO:0003674; GO:0016818; GO:0016817; GO:0016787; GO:0003824_x000D_ [GO:0071013]; GO:0005681; GO:1902494; GO:0140513; GO:1990904; GO:0032991; GO:0005634; GO:0005575; GO:0043231; GO:0043227; GO:0043229; GO:0043226; GO:0005622; GO:0110165_x000D_ [GO:0140223]; GO:0003674; GO:0006351; GO:0097659; GO:0032774; GO:0010467; GO:0009059; GO:0016070; GO:0034654; GO:0043170; GO:1901576; GO:0090304; GO:0006139; GO:0018130; GO:0019438; GO:0044271; GO:1901362; GO:0071704; GO:0009058; GO:0006725; GO:0034641; GO:0044238; GO:0046483; GO:1901360; GO:0044249; GO:0008152; GO:0044237; GO:0006807; GO:0008150; GO:0009987_x000D_ [GO:1903800]; GO:0010628; GO:0051254; GO:1903798; GO:2000637; GO:0010468; GO:0010604; GO:0045935; GO:0051252; GO:0070920; GO:0060964; GO:1900370; GO:0060255; GO:0009893; GO:0019219; GO:0031325; GO:0051173; GO:0060966; GO:1900368; GO:0060148; GO:0019222; GO:0048518; GO:0031323; GO:0051171; GO:0080090; GO:0048522; GO:0060147; GO:0050789; GO:0050794; GO:0065007; GO:0008150_x000D_ [GO:2000636]; GO:1903800; GO:2000634; GO:0010628; GO:0051254; GO:1903798; GO:2000637; GO:0010468; GO:0010604; GO:0045935; GO:0051252; GO:0070920; GO:0060964; GO:1900370; GO:0060255; GO:0009893; GO:0019219; GO:0031325; GO:0051173; GO:0060966; GO:1900368; GO:0060148; GO:0019222; GO:0048518; GO:0031323; GO:0051171; GO:0080090; GO:0048522; GO:0060147; GO:0050789; GO:0050794; GO:0065007; GO:0008150	Pf00270, Pf00271	13	85.225	518842	374307	0.0832196	5	5	5	5	6	226126	238090	0.0572988	3	3	3	3	3	121059	366527	0.0463847	3	3	3	3	3	103875	296980	0.095498	6	6	6	6	6	356925	1.10491e+06	0.130969	9	9	9	9	9	128385	459259	0.0914052	5	5	5	5	5	278354	999075	0.0723056	5	5	5	5	5	209602	825908	0.0300136	2	2	2	2	2	210540	763470	0.130969	8	8	8	8	8	335500	1.19389e+06	0.130969	8	8	8	8	8	152725	490453	0.120055	7	7	7	7	7	205480	832100	0.111869	8	8	8	8	9	381919	1.69739e+06	0.111869	7	7	7	7	7	259695	1.11559e+06	0.0818554	5	5	5	5	5	620000	587197	0.111869	9	9	9	9	10	963307	1.25568e+06	0.132333	10	10	10	10	12	1.99159e+06	680712	0.0968622	7	7	7	7	7	1.35661e+06	403117	0.106412	7	7	7	7	8	1.94017e+06	432406	0.126876	8	8	8	8	9	487025	155167	0.0463847	3	3	3	3	3	658416	164437	0.0668486	4	4	4	4	4	1.08016e+06	341026	0.0941337	5	5	5	5	5	2.00339e+06	1.03317e+06	0.132333	10	10	10	10	13	1.75439e+06	930047	0.13779	11	11	11	11	13	507021	333775	0.0668486	4	4	4	4	4	1.68437e+06	641510	0.113233	7	7	7	7	7	995188	374621	0.0395634	3	3	3	3	3	1.7203e+06	1.05298e+06	0.132333	8	8	8	8	10	2.00339e+06	1.69739e+06	191	13	-0.958473	1.15415	1.15415	0.514601	2.22553	1.15415	0.0785361	0.0188425	0.0188425	0.106188	0.0327465					2										ü		ü	3								ü	ü					ü	1										ü
852					AT5G06290.1		2-cysteine peroxiredoxin B		[GO:0004601]; GO:0016209; GO:0016684; GO:0003674; GO:0098869; GO:0016491; GO:1990748; GO:0003824; GO:0009987; GO:0098754; GO:0097237; GO:0008150; GO:0009636; GO:0070887; GO:0042221; GO:0051716; GO:0050896_x000D_ [GO:0009409]; GO:0006950; GO:0009266; GO:0050896; GO:0009628; GO:0008150_x000D_ [GO:0010319]; GO:0110165; GO:0009526; GO:0005575; GO:0031967; GO:0009536; GO:0031975; GO:0043227; GO:0043229; GO:0043231; GO:0005737; GO:0043226; GO:0005622_x000D_ [GO:0045454]; GO:0019725; GO:0050794; GO:0009987; GO:0042592; GO:0050789; GO:0008150; GO:0065008; GO:0065007_x000D_ [GO:0051920]; GO:0016209; GO:0016684; GO:0003674; GO:0098869; GO:0016491; GO:1990748; GO:0003824; GO:0009987; GO:0098754; GO:0097237; GO:0008150; GO:0009636; GO:0070887; GO:0042221; GO:0051716; GO:0050896	Pf00578, Pf10417	1	29.761	31970.3	0	0.0512821	1	1	1	1	1	21432.9	0	0	0	0	0	0	0	82791.1	250665	0.135531	3	1	3	1	3	56000.5	160106	0.0586081	1	0	1	0	1	75646.8	234175	0.0842491	2	0	2	0	3	101336	362498	0.135531	3	1	3	1	3	101205	363248	0.161172	4	2	4	2	4	101382	399482	0.135531	3	2	3	2	3	37064.9	134407	0.0842491	2	0	2	0	2	19656	69946.9	0	0	0	0	0	0	23364.1	75030.2	0	0	0	0	0	0	43564.3	176415	0	0	0	0	0	0	47071.2	209202	0.10989	3	1	3	1	3	8467.41	0	0	0	0	0	0	0	21693.6	0	0	0	0	0	0	0	19455.4	0	0	0	0	0	0	0	57325.7	0	0	0	0	0	0	0	65081.3	0	0	0	0	0	0	0	101092	0	0	0	0	0	0	0	62959.9	0	0	0	0	0	0	0	81330.1	0	0	0	0	0	0	0	65062.8	0	0	0	0	0	0	0	44418.3	0	0	0	0	0	0	0	49912.4	0	0	0	0	0	0	0	34922	0	0	0	0	0	0	0	68702.6	0	0	0	0	0	0	0	73239.4	0	0	0	0	0	0	0	49676.6	0	0	0	0	0	0	0	101382	399482	23	4		-1.14316	1.14316		0.452765			0.110246	0.110246		0.153773					1												ü	2										ü				ü	1												ü
853					AT5G66420.2		LOCATED IN: cellular_component unknown; EXPRESSED IN: 23 plant structures; EXPRESSED DURING: 13 growth stages; CONTAINS InterPro DOMAIN/s: Uncharacterised conserved protein UCP033271 (InterPro:IPR008322), TIM-barrel signal transduction protein, predicted (InterPro:IPR009215); Has 1232 Blast hits to 1230 proteins in 311 species: Archae - 18; Bacteria - 959; Metazoa - 1; Fungi - 84; Plants - 42; Viruses - 0; Other Eukaryotes - 128 (source: NCBI BLink).		[GO:0003824]; GO:0003674	Pf06792, Pf09370	5	80.668	31970.3	0	0	0	0	0	0	0	21432.9	0	0.0119363	1	1	1	1	1	21957.5	66480.5	0.0265252	2	2	2	2	2	15686.5	44847.9	0.0265252	2	2	2	2	2	19946.5	61746.9	0.0265252	2	2	2	2	2	58889	210658	0.061008	4	4	4	4	4	53160.9	190807	0.0477454	3	3	3	3	3	54700.2	215538	0.061008	4	4	4	4	5	17848.4	64722.9	0.0265252	2	2	2	2	2	5655.86	20126.6	0.0119363	1	1	1	1	1	4979.7	15991.5	0.0119363	1	1	1	1	1	45480	184173	0.0265252	2	2	2	2	2	39617.4	176074	0.0530504	3	3	3	3	3	58444.4	251063	0.0623342	4	4	4	4	4	21693.6	0	0	0	0	0	0	0	19455.4	0	0.0119363	1	1	1	1	1	57325.7	0	0	0	0	0	0	0	65081.3	0	0.0145889	1	1	1	1	1	101092	0	0.0145889	1	1	1	1	1	62959.9	0	0.0145889	1	1	1	1	1	81330.1	0	0	0	0	0	0	0	65062.8	0	0	0	0	0	0	0	55559.5	28652.6	0.0145889	1	1	1	1	1	60485.8	32065.1	0.0145889	1	1	1	1	1	38675.2	25460.1	0	0	0	0	0	0	135368	51556.2	0.0145889	1	1	1	1	1	167083	62895.7	0.0145889	1	1	1	1	1	122605	75045.3	0.0411141	2	2	2	2	2	167083	251063	42	5		-1.14289	1.14289		0.452852			0.000279438	0.000279438		0.00089879					1												ü	0															0
854					AT5G54960.1		pyruvate decarboxylase-2	PDC2	[GO:0000287]; GO:0046872; GO:0043169; GO:0043167; GO:0005488; GO:0003674_x000D_ [GO:0001666]; GO:0006950; GO:0036293; GO:0050896; GO:0070482; GO:0008150; GO:0009628_x000D_ [GO:0004737]; GO:0016831; GO:0016830; GO:0016829; GO:0003824; GO:0003674_x000D_ [GO:0016831]; GO:0016830; GO:0016829; GO:0003824; GO:0003674_x000D_ [GO:0030976]; GO:0019842; GO:0043168; GO:0043169; GO:0050997; GO:0097159; GO:1901363; GO:1901681; GO:0036094; GO:0043167; GO:0005488; GO:0003674	Pf00205, Pf02775, Pf02776	1	65.776	31970.3	0	0	0	0	0	0	0	21432.9	0	0	0	0	0	0	0	5367.49	16251.1	0	0	0	0	0	0	8450.53	0	0	0	0	0	0	0	9248	0	0	0	0	0	0	0	8222.52	0	0	0	0	0	0	0	8173.93	29338.1	0	0	0	0	0	0	7722.55	30429.6	0	0	0	0	0	0	11523.5	41787.1	0.0362438	2	2	2	2	2	7802.9	27767	0.0197694	1	1	1	1	1	14771.2	47435.5	0	0	0	0	0	0	11354.3	45979.9	0	0	0	0	0	0	14137.5	62832.4	0	0	0	0	0	0	16451	70669.7	0.0164745	1	1	1	1	1	21693.6	0	0	0	0	0	0	0	19455.4	0	0	0	0	0	0	0	57325.7	0	0	0	0	0	0	0	65081.3	0	0	0	0	0	0	0	101092	0	0	0	0	0	0	0	62959.9	0	0	0	0	0	0	0	81330.1	0	0	0	0	0	0	0	65062.8	0	0	0	0	0	0	0	44418.3	0	0	0	0	0	0	0	49912.4	0	0	0	0	0	0	0	34922	0	0	0	0	0	0	0	68702.6	0	0	0	0	0	0	0	73239.4	0	0	0	0	0	0	0	49676.6	0	0	0	0	0	0	0	101092	70669.7	4	2		1.13769	1.13769		2.20029			0.00210258	0.00210258		0.00481175					1												ü	1										ü					0
855					AT3G16410.1		nitrile specifier protein 4	NSP4	[GO:0005634]; GO:0043231; GO:0043227; GO:0043229; GO:0043226; GO:0005622; GO:0110165; GO:0005575_x000D_ [GO:0019762]; GO:0016145; GO:0019759; GO:0019760; GO:1901565; GO:0016143; GO:0044273; GO:1901658; GO:0019757; GO:1901564; GO:1901575; GO:0006790; GO:1901657; GO:0044248; GO:1901136; GO:0019748; GO:0043436; GO:0006807; GO:0071704; GO:0009056; GO:0044237; GO:1901135; GO:0008152; GO:0006082; GO:0009987; GO:0008150; GO:0044281_x000D_ [GO:0030234]; GO:0098772; GO:0050790; GO:0003674; GO:0065009; GO:0065007; GO:0008150_x000D_ [GO:0030246]; GO:0005488; GO:0003674_x000D_ [GO:0080028]; GO:0044271; GO:0050898; GO:1901566; GO:0034641; GO:0044249; GO:1901564; GO:1901576; GO:0006807; GO:0044237; GO:0009058; GO:0071704; GO:0008152; GO:0009987; GO:0008150	Pf01344, Pf01419, Pf13418, Pf13964	3	67.562	31970.3	0	0	0	0	0	0	0	21432.9	0	0	0	0	0	0	0	31253.3	94625	0.0646204	3	3	3	3	3	21894.9	62597.8	0.0452342	2	2	2	2	2	9248	0	0.0274637	1	1	1	1	1	49418.6	176780	0.0452342	2	2	2	2	2	52461.7	188297	0	0	0	0	0	0	36986.6	145740	0.0371567	2	2	2	2	2	56485.6	204831	0.0646204	3	3	3	3	3	32411.3	115337	0.0452342	2	2	2	2	2	56352.7	180968	0.0452342	2	2	2	2	2	65725.6	266159	0.0403877	2	2	2	2	2	57030.3	253464	0.0759289	4	4	4	4	4	48539.2	208513	0.0371567	2	2	2	2	2	21693.6	0	0	0	0	0	0	0	19455.4	0	0	0	0	0	0	0	57325.7	0	0	0	0	0	0	0	65081.3	0	0	0	0	0	0	0	101092	0	0	0	0	0	0	0	62959.9	0	0	0	0	0	0	0	81330.1	0	0	0	0	0	0	0	65062.8	0	0	0	0	0	0	0	44418.3	0	0	0	0	0	0	0	28059.8	14875.2	0.0177706	1	1	1	1	1	34922	0	0	0	0	0	0	0	54515.5	20762.8	0	0	0	0	0	0	45143.2	16993.4	0	0	0	0	0	0	49676.6	0	0	0	0	0	0	0	101092	266159	26	4		-1.13494	1.13494		0.455353			0.000448182	0.000448182		0.00135082					2			ü									ü	2									ü					ü	1										ü
856					AT1G09340.1		chloroplast RNA binding	CSP41B	[GO:0000272]; GO:0005976; GO:0009057; GO:0016052; GO:0005975; GO:0043170; GO:1901575; GO:0044238; GO:0071704; GO:0009056; GO:0008152; GO:0008150_x000D_ [GO:0000427]; GO:0000428; GO:0009536; GO:0030880; GO:0043231; GO:0005737; GO:0061695; GO:0140535; GO:0043227; GO:0043229; GO:0110165; GO:0005622; GO:1990234; GO:0032991; GO:0043226; GO:0005575; GO:1902494_x000D_ [GO:0003677]; GO:0003676; GO:0097159; GO:1901363; GO:0005488; GO:0003674_x000D_ [GO:0003723]; GO:0003676; GO:0097159; GO:1901363; GO:0005488; GO:0003674_x000D_ [GO:0003729]; GO:0003723; GO:0003676; GO:0097159; GO:1901363; GO:0005488; GO:0003674_x000D_ [GO:0003824]; GO:0003674_x000D_ [GO:0005840]; GO:0043232; GO:0043228; GO:0043229; GO:0043226; GO:0005622; GO:0110165; GO:0005575_x000D_ [GO:0005996]; GO:0005975; GO:0044281; GO:0044238; GO:0071704; GO:0008152; GO:0008150_x000D_ [GO:0006364]; GO:0016072; GO:0034470; GO:0042254; GO:0034660; GO:0006396; GO:0022613; GO:0016070; GO:0010467; GO:0044085; GO:0090304; GO:0043170; GO:0071840; GO:0006139; GO:0071704; GO:0009987; GO:0006725; GO:0034641; GO:0044238; GO:0046483; GO:1901360; GO:0008152; GO:0008150; GO:0044237; GO:0006807_x000D_ [GO:0007623]; GO:0048511; GO:0008150_x000D_ [GO:0009409]; GO:0006950; GO:0009266; GO:0050896; GO:0009628; GO:0008150_x000D_ [GO:0009611]; GO:0006950; GO:0050896; GO:0008150_x000D_ [GO:0009658]; GO:0009657; GO:0006996; GO:0016043; GO:0071840; GO:0009987; GO:0008150_x000D_ [GO:0010297]; GO:0030247; GO:0030246; GO:0005488; GO:0003674_x000D_ [GO:0010319]; GO:0110165; GO:0009526; GO:0005575; GO:0031967; GO:0009536; GO:0031975; GO:0043227; GO:0043229; GO:0043231; GO:0005737; GO:0043226; GO:0005622_x000D_ [GO:0010468]; GO:0060255; GO:0019222; GO:0050789; GO:0065007; GO:0008150_x000D_ [GO:0019843]; GO:0003723; GO:0003676; GO:0097159; GO:1901363; GO:0005488; GO:0003674_x000D_ [GO:0032544]; GO:0006412; GO:0009657; GO:0019538; GO:0034645; GO:0043043; GO:0010467; GO:0006996; GO:0043170; GO:0044238; GO:1901564; GO:0009059; GO:0044249; GO:0044260; GO:0006518; GO:0043604; GO:1901566; GO:0016043; GO:0071704; GO:0008152; GO:0006807; GO:1901576; GO:0009058; GO:0044237; GO:0043603; GO:0044271; GO:0071840; GO:0008150; GO:0009987; GO:0034641_x000D_ [GO:0042631]; GO:0009414; GO:0031668; GO:0033554; GO:0071462; GO:0006950; GO:0009415; GO:0007154; GO:0009991; GO:0051716; GO:0071496; GO:0071214; GO:0071229; GO:1901701; GO:0050896; GO:0001101; GO:0009628; GO:0010035; GO:1901700; GO:0009987; GO:0009605; GO:0104004; GO:0070887; GO:0008150; GO:0042221_x000D_ [GO:0045727]; GO:0006417; GO:0010557; GO:0010628; GO:0031328; GO:0034250; GO:0051247; GO:0010608; GO:0034248; GO:0051246; GO:2000112; GO:0009891; GO:0010556; GO:0010604; GO:0010468; GO:0031325; GO:0031326; GO:0051173; GO:0031323; GO:0051171; GO:0060255; GO:0080090; GO:0009889; GO:0009893; GO:0048522; GO:0019222; GO:0050794; GO:0048518; GO:0050789; GO:0065007; GO:0008150_x000D_ [GO:0045893]; GO:0006355; GO:1903508; GO:0010468; GO:1903506; GO:1902680; GO:0060255; GO:2001141; GO:0010557; GO:0031328; GO:0051254; GO:0019222; GO:0010556; GO:0031326; GO:0051252; GO:0009891; GO:0010604; GO:0031325; GO:0045935; GO:0050789; GO:0009889; GO:0031323; GO:0019219; GO:0009893; GO:0048522; GO:0051173; GO:0065007; GO:0050794; GO:0051171; GO:0080090; GO:0048518; GO:0008150	Pf01370	5	42.593	472969	341213	0.0343915	1	1	1	1	1	79104.1	83289.4	0	0	0	0	0	0	858808	2.6002e+06	0.0634921	2	2	2	2	2	935447	2.67446e+06	0.0634921	2	2	2	2	2	191181	591826	0.0634921	2	2	2	2	2	1.21958e+06	4.36268e+06	0.0634921	2	2	2	2	2	230678	827957	0.0634921	2	2	2	2	2	251648	991584	0.0634921	2	2	2	2	2	79537.1	288422	0.0238095	1	1	1	1	1	58316.9	207523	0.0238095	1	1	1	1	1	97963.3	314593	0.0238095	1	1	1	1	1	176297	713923	0.0873016	3	3	3	3	3	186815	830276	0.0238095	1	1	1	1	1	185511	796910	0.0873016	3	3	3	3	3	753470	713606	0.0767196	2	2	2	2	2	212791	277376	0	0	0	0	0	0	612734	209428	0	0	0	0	0	0	1.08504e+06	322419	0.0740741	3	3	3	3	3	1.07809e+06	240274	0.0343915	1	1	1	1	1	656530	209172	0	0	0	0	0	0	734852	183527	0.0343915	1	1	1	1	1	479384	151350	0.0767196	2	2	2	2	2	563872	290795	0.0343915	1	1	1	1	1	674901	357782	0.116402	3	3	3	3	3	333157	219320	0.0767196	2	2	2	2	2	691388	263322	0.042328	1	1	1	1	1	682027	256737	0.0343915	1	1	1	1	1	474896	290679	0.042328	1	1	1	1	1	1.21958e+06	4.36268e+06	41	3	-1.13343	0.0171846	1.13343	0.45583	1.01198	1.13343	0.0650703	0.981105	0.0650703	0.0909038	0.984913					2										ü		ü	6					ü	ü		ü	ü	ü				ü	2									ü			ü
857					AT1G01610.1		glycerol-3-phosphate acyltransferase 4	GPAT4	[GO:0008654]; GO:0006644; GO:0008610; GO:0044249; GO:0090407; GO:0006796; GO:0019637; GO:0044255; GO:0006629; GO:1901576; GO:0009058; GO:0044237; GO:0006793; GO:0071704; GO:0044238; GO:0008152; GO:0009987; GO:0008150_x000D_ [GO:0010143]; GO:0009059; GO:0043170; GO:1901576; GO:0071704; GO:0009058; GO:0008152; GO:0008150_x000D_ [GO:0016020]; GO:0110165; GO:0005575_x000D_ [GO:0016021]; GO:0031224; GO:0110165; GO:0016020; GO:0005575_x000D_ [GO:0016747]; GO:0016746; GO:0016740; GO:0003824; GO:0003674_x000D_ [GO:0016791]; GO:0042578; GO:0016788; GO:0016787; GO:0003824; GO:0003674_x000D_ [GO:0090447]; GO:0008374; GO:0016747; GO:0016746; GO:0016740; GO:0003824; GO:0003674_x000D_ [GO:0102419]; GO:0016747; GO:0016746; GO:0016740; GO:0003824; GO:0003674	Pf01553, Pf12710	2	56.226	31970.3	0	0	0	0	0	0	0	21432.9	0	0	0	0	0	0	0	22864.4	69226.2	0.0218688	1	1	1	1	1	40795.6	116635	0	0	0	0	0	0	42885.3	132757	0	0	0	0	0	0	90984	325467	0.0218688	1	1	1	1	1	140761	505224	0.0218688	1	1	1	1	1	84369.5	332446	0.0417495	2	2	2	2	2	22929.4	83148	0	0	0	0	0	0	9913.31	35277	0	0	0	0	0	0	9898.71	0	0	0	0	0	0	0	19903.3	80599.2	0	0	0	0	0	0	49095.3	218198	0	0	0	0	0	0	16265.7	69873.4	0	0	0	0	0	0	21693.6	0	0	0	0	0	0	0	19455.4	0	0	0	0	0	0	0	57325.7	0	0	0	0	0	0	0	65081.3	0	0	0	0	0	0	0	101092	0	0	0	0	0	0	0	62959.9	0	0	0	0	0	0	0	81330.1	0	0	0	0	0	0	0	65062.8	0	0	0	0	0	0	0	44418.3	0	0	0	0	0	0	0	49912.4	0	0	0	0	0	0	0	34922	0	0	0	0	0	0	0	68702.6	0	0	0	0	0	0	0	73239.4	0	0	0	0	0	0	0	49676.6	0	0	0	0	0	0	0	140761	505224	5	2		-1.13115	1.13115		0.45655			0.0862847	0.0862847		0.124655					1												ü	1									ü						1				ü
858					AT3G13110.1		serine acetyltransferase 2;2	SAT3	[GO:0005737]; GO:0110165; GO:0005622; GO:0005575_x000D_ [GO:0005739]; GO:0043231; GO:0005737; GO:0043227; GO:0043229; GO:0110165; GO:0005622; GO:0043226; GO:0005575_x000D_ [GO:0005829]; GO:0110165; GO:0005737; GO:0005575; GO:0005622_x000D_ [GO:0006535]; GO:0006563; GO:0019344; GO:0009069; GO:0000097; GO:0006534; GO:0009070; GO:1901605; GO:0000096; GO:0016053; GO:0044272; GO:1901566; GO:1901607; GO:0006520; GO:0006082; GO:0006790; GO:1901564; GO:0044249; GO:0044283; GO:1901576; GO:0008652; GO:0019752; GO:0044238; GO:0044237; GO:0044281; GO:0071704; GO:0006807; GO:0009058; GO:0046394; GO:0043436; GO:0008152; GO:0009987; GO:0008150_x000D_ [GO:0009001]; GO:0016412; GO:0016413; GO:0008374; GO:0016407; GO:0016747; GO:0016746; GO:0016740; GO:0003824; GO:0003674_x000D_ [GO:0019344]; GO:0000097; GO:0006534; GO:0009070; GO:0000096; GO:0016053; GO:0044272; GO:1901566; GO:0009069; GO:1901607; GO:0006082; GO:0006790; GO:1901564; GO:0044249; GO:0044283; GO:1901576; GO:1901605; GO:0008652; GO:0044237; GO:0044281; GO:0071704; GO:0006807; GO:0009058; GO:0006520; GO:0046394; GO:0008152; GO:0009987; GO:0019752; GO:0044238; GO:0008150; GO:0043436	Pf00132, Pf06426	3	42.694	33826.3	24403.2	0	0	0	0	0	0	21432.9	0	0	0	0	0	0	0	10200.2	30883	0	0	0	0	0	0	10230.8	29249.9	0	0	0	0	0	0	10977.7	33982.9	0.0230179	1	1	1	1	1	52652.7	188349	0.0690537	3	3	3	3	3	74808.5	268505	0.0690537	3	3	3	3	3	51322.6	202229	0.0460358	2	2	2	2	2	7362.16	26697.1	0	0	0	0	0	0	34595.5	123110	0	0	0	0	0	0	44595	143210	0	0	0	0	0	0	37735.4	152811	0.0460358	2	2	2	2	2	50571.5	224758	0.0639386	3	3	3	3	3	48416	207983	0.0460358	2	2	2	2	2	21693.6	0	0	0	0	0	0	0	19455.4	0	0	0	0	0	0	0	57325.7	0	0	0	0	0	0	0	65081.3	0	0	0	0	0	0	0	101092	0	0	0	0	0	0	0	62959.9	0	0	0	0	0	0	0	81330.1	0	0	0	0	0	0	0	65062.8	0	0	0	0	0	0	0	44418.3	0	0	0	0	0	0	0	49912.4	0	0	0	0	0	0	0	34922	0	0	0	0	0	0	0	68702.6	0	0	0	0	0	0	0	73239.4	0	0	0	0	0	0	0	49676.6	0	0	0	0	0	0	0	101092	268505	16	3		-1.13098	1.13098		0.456604	0.606693		0.000795931	0.000795931		0.00215752					1												ü	1									ü						3					ü		ü					ü
859					AT5G03290.1		isocitrate dehydrogenase V	IDH5	[GO:0000287]; GO:0046872; GO:0043169; GO:0043167; GO:0005488; GO:0003674_x000D_ [GO:0004449]; GO:0004448; GO:0016616; GO:0016614; GO:0016491; GO:0003824; GO:0003674_x000D_ [GO:0006099]; GO:0044238; GO:0009060; GO:0008152; GO:0045333; GO:0008150; GO:0015980; GO:0006091; GO:0044237; GO:0009987_x000D_ [GO:0006102]; GO:0072350; GO:1902652; GO:0019752; GO:0006066; GO:0043436; GO:0044281; GO:1901615; GO:0006082; GO:0008152; GO:0071704; GO:0044237; GO:0008150; GO:0009987_x000D_ [GO:0051287]; GO:0000166; GO:0036094; GO:1901265; GO:0005488; GO:0097159; GO:1901363; GO:0003674	Pf00180	3	40.599	58966.5	42540.1	0	0	0	0	0	0	65189.9	68638.9	0.0320856	1	0	1	0	2	50123.3	151757	0	0	0	0	0	0	59758.6	170851	0.0320856	1	0	1	0	1	59785	185072	0.0427807	1	1	1	1	1	114199	408511	0.0427807	1	1	1	1	1	140413	503975	0.0748663	2	1	2	1	2	141498	557551	0.0748663	2	1	2	1	2	80779.5	292927	0.0668449	2	2	2	1	2	73589.8	261873	0.0748663	2	1	2	1	2	89812.1	288417	0.0748663	2	1	2	1	2	139789	566081	0.0748663	2	1	2	1	2	140997	626644	0.0748663	2	1	2	1	2	175331	753177	0.0748663	2	1	2	1	2	69424.5	65751.4	0	0	0	1	0	0	69110.3	90086	0	0	0	1	0	0	122003	41699.6	0	0	0	1	0	0	153930	45740.3	0	0	0	0	0	0	181366	40421	0	0	0	1	0	0	120451	38375.9	0	0	0	0	0	0	81330.1	0	0	0	0	0	0	0	136277	43024.8	0	0	0	0	0	0	158031	81498.1	0	0	0	1	0	0	287677	152505	0	0	0	2	0	0	99925.5	65781.7	0	0	0	1	0	0	261673	99660.7	0	0	0	1	0	0	164356	61868.8	0	0	0	1	0	0	151405	92673.4	0	0	0	1	0	0	287677	753177	21	2	-1.12968	-1.10487	1.12968	0.457017	0.464944	1.2933	0.00630056	8.98097e-05	8.98097e-05	0.0120976	0.000346639					1												ü	1									ü						0
860					AT4G39280.1		phenylalanyl-tRNA synthetase, putative / phenylalanine--tRNA ligase, putative		[GO:0000049]; GO:0003723; GO:0003676; GO:0097159; GO:1901363; GO:0005488; GO:0003674_x000D_ [GO:0004826]; GO:0004812; GO:0016875; GO:0140101; GO:0016874; GO:0140098; GO:0003824; GO:0140640; GO:0003674_x000D_ [GO:0005524]; GO:0032559; GO:0035639; GO:0030554; GO:0032555; GO:0043168; GO:1901265; GO:0017076; GO:0032553; GO:0043167; GO:0097159; GO:1901363; GO:0000166; GO:0097367; GO:0005488; GO:0036094; GO:0003674_x000D_ [GO:0005737]; GO:0110165; GO:0005622; GO:0005575_x000D_ [GO:0005829]; GO:0110165; GO:0005737; GO:0005575; GO:0005622_x000D_ [GO:0006432]; GO:0006418; GO:0043039; GO:0006412; GO:0006399; GO:0043038; GO:0019538; GO:0034645; GO:0043043; GO:0010467; GO:0034660; GO:0006520; GO:0043170; GO:0044238; GO:1901564; GO:0009059; GO:0044249; GO:0044260; GO:0006518; GO:0043604; GO:1901566; GO:0016070; GO:0019752; GO:0071704; GO:0008152; GO:0006807; GO:1901576; GO:0009058; GO:0044237; GO:0043603; GO:0044271; GO:0090304; GO:0043436; GO:0008150; GO:0009987; GO:0034641; GO:0006139; GO:0006082; GO:0006725; GO:0046483; GO:1901360; GO:0044281_x000D_ [GO:0009328]; GO:1902494; GO:0005737; GO:0032991; GO:0110165; GO:0005622; GO:0005575	Pf01409, Pf18552, Pf18553	2	55.757	31970.3	0	0	0	0	0	0	0	21432.9	0	0	0	0	0	0	0	6169.48	18679.2	0.014433	1	1	1	1	1	8622.12	24650.8	0.014433	1	1	1	1	1	6088.89	18848.9	0.014433	1	1	1	1	1	9769.09	34945.9	0	0	0	0	0	0	8188.39	0	0	0	0	0	0	0	11530.2	45433	0.014433	1	1	1	1	1	12632.2	45807.5	0.014433	1	1	1	1	1	12820.1	45621	0.014433	1	1	1	1	1	14710.7	47241.1	0.0329897	2	2	2	2	2	10401.6	42121.7	0.014433	1	1	1	1	1	16334.4	72596.2	0.0185567	1	1	1	1	1	9155.72	39330.7	0	0	0	0	0	0	21693.6	0	0	0	0	0	0	0	19455.4	0	0	0	0	0	0	0	57325.7	0	0	0	0	0	0	0	65081.3	0	0	0	0	0	0	0	101092	0	0	0	0	0	0	0	62959.9	0	0	0	0	0	0	0	81330.1	0	0	0	0	0	0	0	65062.8	0	0	0	0	0	0	0	44418.3	0	0	0	0	0	0	0	49912.4	0	0	0	0	0	0	0	34922	0	0	0	0	0	0	0	68702.6	0	0	0	0	0	0	0	73239.4	0	0	0	0	0	0	0	49676.6	0	0	0	0	0	0	0	101092	72596.2	10	2		1.1267	1.1267		2.18358			0.000860732	0.000860732		0.00229944					2										ü		ü	3						ü		ü	ü						2					ü							ü
861					AT1G48760.3_x000D_; AT1G48760.2_x000D_; AT1G48760.1		delta-adaptin<|>delta-adaptin<|>delta-adaptin	DELTA-ADR	[GO:0000139]; GO:0098588; GO:0005794; GO:0031090; GO:0043231; GO:0005737; GO:0012505; GO:0016020; GO:0043227; GO:0043229; GO:0110165; GO:0005622; GO:0043226; GO:0005575_x000D_ [GO:0005794]; GO:0043231; GO:0005737; GO:0012505; GO:0043227; GO:0043229; GO:0110165; GO:0005622; GO:0043226; GO:0005575_x000D_ [GO:0006623]; GO:0006605; GO:0007034; GO:0072666; GO:0006886; GO:0046907; GO:0072594; GO:0072665; GO:0015031; GO:0008104; GO:0006810; GO:0051641; GO:0051649; GO:0033365; GO:0045184; GO:0071702; GO:0071705; GO:0070727; GO:0051234; GO:0009987; GO:0051179; GO:0033036; GO:0008150_x000D_ [GO:0006886]; GO:0015031; GO:0046907; GO:0008104; GO:0045184; GO:0071702; GO:0071705; GO:0006810; GO:0051641; GO:0051649; GO:0070727; GO:0051234; GO:0009987; GO:0051179; GO:0033036; GO:0008150_x000D_ [GO:0006896]; GO:0006892; GO:0007034; GO:0048193; GO:0046907; GO:0016192; GO:0006810; GO:0051641; GO:0051649; GO:0051234; GO:0009987; GO:0051179; GO:0008150_x000D_ [GO:0006903]; GO:0009987; GO:0016192; GO:0051650; GO:0008150; GO:0006810; GO:0051648; GO:0051649; GO:0051656; GO:0051234; GO:0051640; GO:0051641; GO:0051179_x000D_ [GO:0007032]; GO:0016050; GO:0010256; GO:0006996; GO:0016043; GO:0071840; GO:0009987; GO:0008150_x000D_ [GO:0010008]; GO:0030659; GO:0098588; GO:0005768; GO:0012506; GO:0031410; GO:0031090; GO:0012505; GO:0031982; GO:0097708; GO:0005737; GO:0016020; GO:0043227; GO:0110165; GO:0043231; GO:0005622; GO:0043226; GO:0005575; GO:0043229_x000D_ [GO:0030123]; GO:0030119; GO:0098796; GO:0030117; GO:0032991; GO:0016020; GO:0005737; GO:0048475; GO:0005575; GO:0110165; GO:0005622_x000D_ [GO:0080171]; GO:0007033; GO:0006996; GO:0016043; GO:0071840; GO:0009987; GO:0008150_x000D_ [GO:1990019]; GO:0007033; GO:0006996; GO:0016043; GO:0071840; GO:0009987; GO:0008150	Pf01602	3	97.093	52627.5	37966.9	0.0161105	1	1	1	1	1	11714.8	12334.6	0	0	0	0	0	0	14666.1	44404.3	0.0103567	1	1	1	1	1	19028.2	54401.9	0	0	0	0	0	0	33868.2	104843	0.0264672	2	2	2	2	3	36512.8	130614	0.0264672	2	2	2	2	2	17279.6	62020.5	0	0	0	0	0	0	15269.3	60166.4	0.0103567	1	1	1	1	1	61987.7	224783	0.0103567	1	1	1	1	2	62592.7	222739	0.0264672	2	2	2	2	3	55927.3	179602	0.0103567	1	1	1	1	2	42463.7	171959	0.0103567	1	1	1	1	2	56025.9	249000	0.0264672	2	2	2	2	2	32868.7	141196	0.0103567	1	1	1	1	2	71860.3	68058.3	0.0161105	1	1	1	1	1	112225	146286	0.0322209	2	2	2	2	2	168359	57543.8	0	0	0	0	0	0	127109	37770.3	0.0161105	1	1	1	1	1	196141	43714	0.0161105	1	1	1	1	1	74411.6	23707.7	0	0	0	0	0	0	78359.1	19569.9	0.0161105	1	1	1	1	1	105729	33380.5	0.0161105	1	1	1	1	1	155987	80444.4	0.0161105	1	1	1	1	1	165469	87719.1	0	0	0	0	0	0	34804.3	22912	0.0161105	1	1	1	1	1	115806	44105.8	0.0161105	1	1	1	1	1	98555.2	37099.4	0.0161105	1	1	1	1	1	169543	103775	0.0161105	1	1	1	1	1	196141	249000	33	3	-1.12493	0.646557	1.12493	0.458524	1.56543	1.12493	0.0733601	0.315912	0.0733601	0.100646	0.386082					0													2					ü						ü				3				ü				ü			ü
862					AT4G33010.1		glycine decarboxylase P-protein 1	GLDP1	[GO:0003729]; GO:0003723; GO:0003676; GO:0097159; GO:1901363; GO:0005488; GO:0003674_x000D_ [GO:0004375]; GO:0016642; GO:0016638; GO:0016491; GO:0003824; GO:0003674_x000D_ [GO:0005739]; GO:0043231; GO:0005737; GO:0043227; GO:0043229; GO:0110165; GO:0005622; GO:0043226; GO:0005575_x000D_ [GO:0005960]; GO:1990204; GO:0005737; GO:1902494; GO:0110165; GO:0005622; GO:0032991; GO:0005575_x000D_ [GO:0006546]; GO:0006544; GO:0009063; GO:0009071; GO:0009069; GO:0006520; GO:0046395; GO:1901565; GO:1901606; GO:1901605; GO:0019752; GO:0044238; GO:1901564; GO:0016054; GO:1901575; GO:0043436; GO:0008152; GO:0006807; GO:0071704; GO:0006082; GO:0044248; GO:0044282; GO:0009056; GO:0008150; GO:0044237; GO:0044281; GO:0009987_x000D_ [GO:0016594]; GO:0016597; GO:0031406; GO:0043169; GO:0043177; GO:0043168; GO:0043167; GO:0036094; GO:0005488; GO:0003674_x000D_ [GO:0019464]; GO:0006546; GO:0006544; GO:0009063; GO:0009071; GO:0009069; GO:0006520; GO:0046395; GO:1901565; GO:1901606; GO:1901605; GO:0019752; GO:0044238; GO:1901564; GO:0016054; GO:1901575; GO:0043436; GO:0008152; GO:0006807; GO:0071704; GO:0006082; GO:0044248; GO:0044282; GO:0009056; GO:0008150; GO:0044237; GO:0044281; GO:0009987_x000D_ [GO:0030170]; GO:0043168; GO:0070279; GO:0043167; GO:0019842; GO:0097159; GO:1901363; GO:0005488; GO:0036094; GO:0003674_x000D_ [GO:0046686]; GO:0010038; GO:0010035; GO:0042221; GO:0050896; GO:0008150	Pf02347	12	112.853	247065	178240	0.0135005	2	1	2	1	2	146288	154027	0	0	0	0	0	0	225846	683790	0.0578592	6	4	6	4	6	241898	691591	0.0771456	9	6	9	6	9	202713	627525	0.0858245	8	5	8	5	8	299059	1.06979e+06	0.112825	9	7	9	7	10	337158	1.21014e+06	0.10704	11	6	11	6	11	290799	1.14585e+06	0.0781099	8	4	8	4	9	194144	704014	0.0414658	5	4	5	4	5	75597.1	269016	0.045323	5	4	5	4	5	190142	610612	0.0597879	6	5	6	5	7	176697	715542	0.0520733	5	4	5	4	5	180163	800712	0.0925747	8	5	8	5	8	196075	842291	0.0781099	7	5	7	5	7	244359	231430	0.021215	3	1	3	1	3	67778.5	88350	0.00675024	1	1	1	1	1	240754	82287.9	0.0135005	2	1	2	1	2	482359	143333	0.00675024	1	0	1	0	1	702723	156616	0.0356798	3	2	3	2	3	497250	158425	0.0289296	2	1	2	1	2	469975	117375	0	0	0	0	0	0	212468	67079.6	0.0135005	2	1	2	1	2	296465	152890	0.0135005	2	1	2	1	3	237617	125967	0.00675024	1	0	1	0	1	246133	162031	0	0	0	0	0	0	380637	144970	0.00675024	1	0	1	0	1	347152	130680	0.00675024	1	0	1	0	1	239049	146319	0.00675024	1	0	1	0	1	702723	1.21014e+06	113	11	-1.12378	-0.607245	1.12378	0.458889	0.656449	1.12378	0.0261776	0.148747	0.0261776	0.0406938	0.200343					2										ü		ü	2									ü					ü	2							ü					ü
863					AT2G05990.1_x000D_; AT2G05990.2		NAD(P)-binding Rossmann-fold superfamily protein<|>NAD(P)-binding Rossmann-fold superfamily protein	MOD1	[GO:0004318]; GO:0004312; GO:0016628; GO:0016747; GO:0016627; GO:0016746; GO:0016491; GO:0016740; GO:0003824; GO:0003674_x000D_ [GO:0005739]; GO:0043231; GO:0005737; GO:0043227; GO:0043229; GO:0110165; GO:0005622; GO:0043226; GO:0005575_x000D_ [GO:0005835]; GO:0032991; GO:0005829; GO:0005575; GO:0110165; GO:0005737; GO:0005622_x000D_ [GO:0006633]; GO:0006631; GO:0008610; GO:0072330; GO:0032787; GO:0044255; GO:0006629; GO:1901576; GO:0046394; GO:0019752; GO:0044237; GO:0044238; GO:0071704; GO:0009058; GO:0016053; GO:0043436; GO:0008152; GO:0009987; GO:0006082; GO:0044249; GO:0044283; GO:0008150; GO:0044281_x000D_ [GO:0009507]; GO:0009536; GO:0043231; GO:0005737; GO:0043227; GO:0043229; GO:0110165; GO:0005622; GO:0043226; GO:0005575_x000D_ [GO:0016631]; GO:0016628; GO:0016627; GO:0016491; GO:0003824; GO:0003674	Pf13561	2	41.188	122525	88392.9	0.025641	1	1	1	1	1	36580.5	38515.9	0.025641	1	1	1	1	1	66451.5	201194	0.0461538	2	2	2	2	2	67686.2	193516	0.0461538	2	2	2	2	2	67849.4	210037	0.0461538	2	2	2	2	2	85875.1	307192	0	0	0	0	0	0	93412.9	335280	0	0	0	0	0	0	80970.6	319053	0.025641	1	1	1	1	1	21902.6	79424.4	0	0	0	0	0	0	23426.7	83365.1	0	0	0	0	0	0	32387.9	104008	0	0	0	0	0	0	35129.1	142257	0	0	0	0	0	0	96940.8	430840	0	0	0	0	0	0	36251.6	155728	0	0	0	0	0	0	158231	149860	0.025641	1	1	1	1	1	61381.8	80011.8	0	0	0	0	0	0	244704	83638.1	0	0	0	0	0	0	260498	77406.8	0.025641	1	1	1	1	1	399155	88959.6	0	0	0	0	0	0	219093	69803.4	0	0	0	0	0	0	211295	52770.3	0.025641	1	1	1	1	1	248844	78564.3	0	0	0	0	0	0	121032	62417.7	0.025641	1	1	1	1	1	125966	66777.5	0.025641	1	1	1	1	1	82154.2	54082.7	0.025641	1	1	1	1	1	183756	69985.6	0	0	0	0	0	0	98309.2	37006.8	0	0	0	0	0	0	146789	89847.9	0	0	0	0	0	0	399155	430840	15	2	-1.12213	0.306785	1.12213	0.459416	1.23695	1.12213	0.0312172	0.536464	0.0312172	0.0479081	0.610068					1												ü	1									ü						3					ü		ü					ü
864					AT3G26060.2		Thioredoxin superfamily protein	PRXQ	[GO:0003729]; GO:0003723; GO:0003676; GO:0097159; GO:1901363; GO:0005488; GO:0003674_x000D_ [GO:0009535]; GO:0055035; GO:0009534; GO:0042170; GO:0042651; GO:0031976; GO:0009507; GO:0031090; GO:0009526; GO:0034357; GO:0009579; GO:0031984; GO:0009536; GO:0016020; GO:0043227; GO:0031967; GO:0005622; GO:0110165; GO:0043229; GO:0043231; GO:0005737; GO:0043226; GO:0031975; GO:0005575_x000D_ [GO:0016209]; GO:0003674; GO:0098869; GO:1990748; GO:0009987; GO:0098754; GO:0097237; GO:0008150; GO:0009636; GO:0070887; GO:0042221; GO:0051716; GO:0050896_x000D_ [GO:0016491]; GO:0003824; GO:0003674_x000D_ [GO:0051920]; GO:0016209; GO:0016684; GO:0003674; GO:0098869; GO:0016491; GO:1990748; GO:0003824; GO:0009987; GO:0098754; GO:0097237; GO:0008150; GO:0009636; GO:0070887; GO:0042221; GO:0051716; GO:0050896	Pf00578	7	23.791	5.25673e+06	3.79235e+06	0.078341	1	1	1	1	2	1.62121e+06	1.70699e+06	0.133641	2	2	2	2	3	1.91119e+06	5.78648e+06	0.331797	6	6	6	6	7	2.04745e+06	5.85369e+06	0.258065	5	5	5	5	7	2.15167e+06	6.66078e+06	0.345622	6	6	6	6	7	2.03793e+06	7.29009e+06	0.345622	6	6	6	6	8	1.80544e+06	6.48014e+06	0.345622	6	6	6	6	7	1.59099e+06	6.26908e+06	0.345622	6	6	6	6	7	1.01918e+06	3.6958e+06	0.313364	5	5	5	5	6	1.06987e+06	3.80719e+06	0.258065	5	5	5	5	6	1.28449e+06	4.12495e+06	0.267281	4	4	4	4	5	1.10473e+06	4.47365e+06	0.211982	3	3	3	3	4	1.13997e+06	5.06645e+06	0.299539	5	5	5	5	6	1.10284e+06	4.73751e+06	0.179724	3	3	3	3	4	4.80469e+06	4.55048e+06	0.078341	1	1	1	1	2	2.20766e+06	2.8777e+06	0.078341	1	1	1	1	2	7.18991e+06	2.45746e+06	0.078341	1	1	1	1	1	8.78662e+06	2.61094e+06	0.078341	1	1	1	1	2	1.23811e+07	2.75938e+06	0.078341	1	1	1	1	1	6.56996e+06	2.0932e+06	0.078341	1	1	1	1	2	7.97529e+06	1.9918e+06	0.078341	1	1	1	1	2	8.5295e+06	2.69291e+06	0.078341	1	1	1	1	2	4.02873e+06	2.07766e+06	0.078341	1	1	1	1	2	4.26194e+06	2.25936e+06	0.078341	1	1	1	1	2	2.49346e+06	1.64146e+06	0.078341	1	1	1	1	2	4.79788e+06	1.82732e+06	0.078341	1	1	1	1	1	3.73225e+06	1.40494e+06	0.078341	1	1	1	1	2	3.34001e+06	2.04439e+06	0.078341	1	1	1	1	2	1.23811e+07	7.29009e+06	104	8	-0.826481	1.12067	1.12067	0.563903	2.17448	1.12067	0.0890208	0.012808	0.012808	0.118086	0.0234905					2										ü		ü	1														ü	1				ü
865					AT3G12780.1		phosphoglycerate kinase 1	PGK1	[GO:0003729]; GO:0003723; GO:0003676; GO:0097159; GO:1901363; GO:0005488; GO:0003674_x000D_ [GO:0004618]; GO:0016301; GO:0016774; GO:0016772; GO:0016740; GO:0003824; GO:0003674_x000D_ [GO:0004672]; GO:0016301; GO:0016773; GO:0140096; GO:0016772; GO:0003824; GO:0016740; GO:0003674_x000D_ [GO:0005524]; GO:0032559; GO:0035639; GO:0030554; GO:0032555; GO:0043168; GO:1901265; GO:0017076; GO:0032553; GO:0043167; GO:0097159; GO:1901363; GO:0000166; GO:0097367; GO:0005488; GO:0036094; GO:0003674_x000D_ [GO:0006094]; GO:0006006; GO:0019319; GO:0019318; GO:0046364; GO:0005996; GO:0016051; GO:0044283; GO:0005975; GO:0044281; GO:1901576; GO:0009058; GO:0044238; GO:0071704; GO:0008152; GO:0008150_x000D_ [GO:0006096]; GO:0006090; GO:0006757; GO:0016052; GO:0032787; GO:0006091; GO:0006165; GO:0046031; GO:0046034; GO:0005975; GO:1901575; GO:0019752; GO:0044237; GO:0009117; GO:0009132; GO:0046939; GO:0009150; GO:0009179; GO:0009205; GO:0044238; GO:0071704; GO:0009056; GO:0043436; GO:0008152; GO:0009987; GO:0006753; GO:0016310; GO:0006163; GO:0009259; GO:0009135; GO:0009185; GO:0009144; GO:0009199; GO:0006082; GO:0008150; GO:0006796; GO:0019637; GO:0055086; GO:0072521; GO:0019693; GO:0009141; GO:0044281; GO:0006793; GO:0006139; GO:0006725; GO:0034641; GO:0046483; GO:1901360; GO:1901564; GO:1901135; GO:0006807_x000D_ [GO:0009409]; GO:0006950; GO:0009266; GO:0050896; GO:0009628; GO:0008150_x000D_ [GO:0009507]; GO:0009536; GO:0043231; GO:0005737; GO:0043227; GO:0043229; GO:0110165; GO:0005622; GO:0043226; GO:0005575_x000D_ [GO:0010027]; GO:0009668; GO:0061024; GO:0009657; GO:0016043; GO:0006996; GO:0071840; GO:0009987; GO:0008150_x000D_ [GO:0010319]; GO:0110165; GO:0009526; GO:0005575; GO:0031967; GO:0009536; GO:0031975; GO:0043227; GO:0043229; GO:0043231; GO:0005737; GO:0043226; GO:0005622_x000D_ [GO:0019253]; GO:0019685; GO:0015977; GO:0016051; GO:0015979; GO:0071704; GO:0005975; GO:1901576; GO:0044237; GO:0008152; GO:0044238; GO:0009058; GO:0009987; GO:0008150_x000D_ [GO:0019375]; GO:0009247; GO:0019374; GO:0006664; GO:0046467; GO:1901137; GO:0006643; GO:1903509; GO:0008610; GO:0044249; GO:1901135; GO:1901576; GO:0044255; GO:0006629; GO:0009058; GO:0044237; GO:0071704; GO:0044238; GO:0008152; GO:0009987; GO:0008150_x000D_ [GO:0043531]; GO:0032559; GO:0043168; GO:0030554; GO:0032555; GO:0043167; GO:0017076; GO:0032553; GO:0005488; GO:0000166; GO:0097367; GO:0003674; GO:0036094; GO:1901265; GO:0097159; GO:1901363	Pf00162	9	50.081	278353	200811	0.0582121	3	3	3	3	3	88146.8	92810.5	0.014553	1	1	1	1	1	212579	643622	0.0977131	4	4	4	4	4	250976	717545	0.118503	5	4	5	4	5	231778	717500	0.0956341	4	3	4	3	4	388732	1.39057e+06	0.139293	6	6	6	6	6	472559	1.69612e+06	0.178794	8	7	8	7	8	346811	1.36656e+06	0.149688	6	5	6	5	6	119660	433919	0.0727651	3	2	3	2	3	138975	494551	0.037422	2	2	2	2	2	139639	448430	0.0727651	3	2	3	2	3	165129	668698	0.116424	5	4	5	4	5	211910	941806	0.0582121	3	3	3	3	3	224293	963506	0.0997921	5	5	5	5	5	347723	329326	0.0582121	3	3	3	3	3	141884	184947	0.014553	1	1	1	1	1	164346	56172.3	0	0	0	0	0	0	807489	239945	0.037422	2	2	2	2	2	690042	153790	0.037422	2	2	2	2	2	215409	68629.7	0.014553	1	1	1	1	1	431109	107668	0.014553	1	1	1	1	1	387149	122230	0.014553	1	1	1	1	1	702323	362196	0.014553	1	1	1	1	1	610208	323487	0.037422	2	2	2	2	2	421616	277553	0.022869	1	1	1	1	1	716258	272794	0.014553	1	1	1	1	1	428691	161373	0.014553	1	1	1	1	1	402323	246258	0.014553	1	1	1	1	1	807489	1.69612e+06	76	8	-1.12008	-0.594923	1.12008	0.460068	0.66208	1.12008	0.0318515	0.204105	0.0318515	0.0486433	0.265501					3										ü	ü	ü	3					ü				ü	ü					1												ü
866					AT2G45980.1		unknown protein; FUNCTIONS IN: molecular_function unknown; INVOLVED IN: biological_process unknown; LOCATED IN: cellular_component unknown; EXPRESSED IN: 25 plant structures; EXPRESSED DURING: 15 growth stages; BEST Arabidopsis thaliana protein match is: unknown protein (TAIR:AT4G00355.2); Has 93 Blast hits to 90 proteins in 15 species: Archae - 0; Bacteria - 0; Metazoa - 0; Fungi - 0; Plants - 93; Viruses - 0; Other Eukaryotes - 0 (source: NCBI BLink).	ATI1	[GO:0005783]; GO:0043231; GO:0005737; GO:0012505; GO:0043227; GO:0043229; GO:0110165; GO:0005622; GO:0043226; GO:0005575_x000D_ [GO:0005789]; GO:0031090; GO:0042175; GO:0098827; GO:0016020; GO:0043227; GO:0012505; GO:0031984; GO:0005783; GO:0110165; GO:0043226; GO:0043229; GO:0043231; GO:0005737; GO:0005575; GO:0005622_x000D_ [GO:0005829]; GO:0110165; GO:0005737; GO:0005575; GO:0005622_x000D_ [GO:0009570]; GO:0009532; GO:0009507; GO:0110165; GO:0009536; GO:0005575; GO:0043231; GO:0005737; GO:0043227; GO:0043229; GO:0005622; GO:0043226_x000D_ [GO:0016021]; GO:0031224; GO:0110165; GO:0016020; GO:0005575_x000D_ [GO:0031969]; GO:0042170; GO:0009941; GO:0031090; GO:0009526; GO:0009507; GO:0016020; GO:0043227; GO:0031967; GO:0009536; GO:0110165; GO:0043226; GO:0031975; GO:0043229; GO:0043231; GO:0005737; GO:0005575; GO:0005622_x000D_ [GO:0043231]; GO:0043227; GO:0043229; GO:0043226; GO:0005622; GO:0110165; GO:0005575_x000D_ [GO:0071211]; GO:0006623; GO:0006914; GO:0006605; GO:0007034; GO:0072666; GO:0044248; GO:0061919; GO:0006886; GO:0046907; GO:0072594; GO:0072665; GO:0009056; GO:0044237; GO:0009987; GO:0015031; GO:0008104; GO:0006810; GO:0051641; GO:0051649; GO:0033365; GO:0045184; GO:0008152; GO:0008150; GO:0071702; GO:0071705; GO:0070727; GO:0051234; GO:0051179; GO:0033036_x000D_ [GO:1904962]; GO:0007034; GO:0016192; GO:0016482; GO:0046907; GO:0006810; GO:0051641; GO:0051649; GO:0051234; GO:0009987; GO:0051179; GO:0008150		4	28.826	767726	553859	0.0351562	1	1	1	1	2	798455	840699	0.113281	3	3	3	3	4	197241	597184	0.0351562	1	1	1	1	1	183476	524561	0.136719	2	2	2	2	2	215308	666514	0.171875	3	3	3	3	3	305868	1.09415e+06	0.171875	3	3	3	3	3	199251	715159	0.0703125	2	2	2	2	2	243945	961231	0.171875	3	3	3	3	3	312989	1.13498e+06	0.171875	3	3	3	3	4	418992	1.491e+06	0.171875	3	3	3	3	4	527898	1.69526e+06	0.171875	3	3	3	3	4	516736	2.09254e+06	0.214844	4	4	4	4	5	545387	2.4239e+06	0.171875	3	3	3	3	4	550687	2.36562e+06	0.171875	3	3	3	3	5	791290	749425	0.0351562	1	1	1	1	2	803350	1.04718e+06	0.0351562	1	1	1	1	1	552931	188988	0.0351562	1	1	1	1	1	500779	148806	0.0351562	1	1	1	1	1	809026	180308	0.0351562	1	1	1	1	1	389378	124057	0.0351562	1	1	1	1	1	482673	120546	0.0351562	1	1	1	1	1	545061	172085	0.0351562	1	1	1	1	1	93571.5	48255.8	0.0351562	1	1	1	1	1	756267	400916	0.0351562	1	1	1	1	1	589826	388287	0.0351562	1	1	1	1	1	264652	100795	0.0351562	1	1	1	1	1	1.06854e+06	402234	0.0351562	1	1	1	1	1	654396	400549	0.0703125	2	2	2	2	2	1.06854e+06	2.4239e+06	62	5	0.613599	1.12001	1.12001	1.53007	2.17349	1.12001	0.13107	0.00638138	0.00638138	0.167523	0.012734					0													2									ü		ü				4				ü	ü			ü				ü
867					AT2G36460.1		Aldolase superfamily protein	FBA6	[GO:0003729]; GO:0003723; GO:0003676; GO:0097159; GO:1901363; GO:0005488; GO:0003674_x000D_ [GO:0004332]; GO:0016832; GO:0016830; GO:0016829; GO:0003824; GO:0003674_x000D_ [GO:0005634]; GO:0043231; GO:0043227; GO:0043229; GO:0043226; GO:0005622; GO:0110165; GO:0005575_x000D_ [GO:0005739]; GO:0043231; GO:0005737; GO:0043227; GO:0043229; GO:0110165; GO:0005622; GO:0043226; GO:0005575_x000D_ [GO:0006094]; GO:0006006; GO:0019319; GO:0019318; GO:0046364; GO:0005996; GO:0016051; GO:0044283; GO:0005975; GO:0044281; GO:1901576; GO:0009058; GO:0044238; GO:0071704; GO:0008152; GO:0008150_x000D_ [GO:0006096]; GO:0006090; GO:0006757; GO:0016052; GO:0032787; GO:0006091; GO:0006165; GO:0046031; GO:0046034; GO:0005975; GO:1901575; GO:0019752; GO:0044237; GO:0009117; GO:0009132; GO:0046939; GO:0009150; GO:0009179; GO:0009205; GO:0044238; GO:0071704; GO:0009056; GO:0043436; GO:0008152; GO:0009987; GO:0006753; GO:0016310; GO:0006163; GO:0009259; GO:0009135; GO:0009185; GO:0009144; GO:0009199; GO:0006082; GO:0008150; GO:0006796; GO:0019637; GO:0055086; GO:0072521; GO:0019693; GO:0009141; GO:0044281; GO:0006793; GO:0006139; GO:0006725; GO:0034641; GO:0046483; GO:1901360; GO:1901564; GO:1901135; GO:0006807_x000D_ [GO:0030388]; GO:0006796; GO:0019637; GO:1901135; GO:0006793; GO:0071704; GO:0044237; GO:0008152; GO:0009987; GO:0008150_x000D_ [GO:0031930]; GO:0007165; GO:0009987; GO:0050794; GO:0007154; GO:0023052; GO:0051716; GO:0008150; GO:0050789; GO:0050896; GO:0065007	Pf00274	8	38.363	280210	202151	0.125698	4	2	4	2	4	553595	582884	0.195531	5	4	5	4	5	217849	659579	0.27933	8	3	8	3	8	194486	556040	0.27933	8	3	8	3	9	244571	757103	0.337989	10	5	10	5	11	183892	657816	0.24581	9	2	9	2	9	226322	812320	0.326816	10	4	10	4	11	239129	942255	0.301676	10	3	10	3	12	368171	1.33508e+06	0.360335	13	6	13	6	16	276565	984170	0.329609	12	5	12	5	12	336018	1.07907e+06	0.360335	12	5	12	5	16	340412	1.37851e+06	0.360335	12	5	12	5	15	353185	1.56968e+06	0.335196	11	4	11	4	14	417922	1.79529e+06	0.301676	10	3	10	3	12	390118	369478	0.153631	5	4	5	4	6	716707	934235	0.351955	10	6	10	6	10	102398	34998.8	0.0586592	2	0	2	0	2	101700	30220	0.0642458	2	1	2	1	2	103345	23032.6	0.0865922	2	0	2	0	2	75323.2	23998.1	0.0642458	2	1	2	1	2	81330.1	0	0.0642458	2	1	2	1	2	65062.8	0	0.0642458	2	1	2	1	2	368085	189825	0.201117	6	4	6	4	6	443243	234974	0.22067	7	4	7	4	7	345096	227179	0.22067	7	4	7	4	7	686898	261612	0.187151	6	3	6	3	6	682855	257049	0.142458	4	2	4	2	4	464071	284053	0.201117	6	4	6	4	6	716707	1.79529e+06	218	16	1.117	0.695832	1.117	2.16895	1.61982	0.695832	0.191433	0.05855	0.05855	0.235718	0.0888558					2										ü		ü	2									ü				ü		2							ü			ü
868					AT4G11380.2		Adaptin family protein		[GO:0006886]; GO:0015031; GO:0046907; GO:0008104; GO:0045184; GO:0071702; GO:0071705; GO:0006810; GO:0051641; GO:0051649; GO:0070727; GO:0051234; GO:0009987; GO:0051179; GO:0033036; GO:0008150_x000D_ [GO:0016192]; GO:0006810; GO:0051234; GO:0051179; GO:0008150_x000D_ [GO:0030131]; GO:0030119; GO:0030118; GO:0098796; GO:0030117; GO:0032991; GO:0016020; GO:0005737; GO:0048475; GO:0005575; GO:0110165; GO:0005622_x000D_ [GO:0030276]; GO:0005515; GO:0005488; GO:0003674	Pf01602, Pf02883, Pf09066	2	101.851	31970.3	0	0	0	0	0	0	0	21432.9	0	0	0	0	0	0	0	8249.6	0	0	0	0	0	0	0	8450.53	0	0	0	0	0	0	0	3958.07	12252.7	0	0	0	0	0	0	54027.7	193268	0.0174672	2	0	2	0	2	36582.2	131302	0.0196507	2	1	2	1	2	50707.6	199806	0.00873362	1	0	1	0	2	7197.87	0	0	0	0	0	0	0	7778.96	0	0	0	0	0	0	0	9898.71	0	0	0	0	0	0	0	69503.6	281458	0.0174672	2	0	2	0	2	54840.2	243730	0.0283843	3	0	3	0	3	41718.8	179214	0.00873362	1	0	1	0	1	21693.6	0	0	0	0	0	0	0	19455.4	0	0	0	0	0	0	0	57325.7	0	0	0	0	0	0	0	65081.3	0	0	0	0	0	0	0	101092	0	0	0	0	0	0	0	62959.9	0	0	0	0	0	0	0	81330.1	0	0	0	0	0	0	0	65062.8	0	0	0	0	0	0	0	44418.3	0	0	0	0	0	0	0	49912.4	0	0	0	0	0	0	0	34922	0	0	0	0	0	0	0	141949	54062.9	0.00873362	1	0	1	0	1	153906	57935.2	0	0	0	0	0	0	101727	62265.8	0.00873362	1	0	1	0	1	153906	281458	14	3		-1.11318	1.11318		0.462275			0.00077802	0.00077802		0.0021134					1												ü	1											ü				1				ü
869					AT1G07890.2_x000D_; AT1G07890.5_x000D_; AT1G07890.4_x000D_; AT1G07890.3_x000D_; AT1G07890.1_x000D_; AT1G07890.8_x000D_; AT1G07890.7		ascorbate peroxidase 1<|>ascorbate peroxidase 1<|>ascorbate peroxidase 1<|>ascorbate peroxidase 1<|>ascorbate peroxidase 1<|>ascorbate peroxidase 1<|>ascorbate peroxidase 1	APX1	[GO:0000302]; GO:0006979; GO:1901700; GO:0006950; GO:0042221; GO:0050896; GO:0008150_x000D_ [GO:0004601]; GO:0016209; GO:0016684; GO:0003674; GO:0098869; GO:0016491; GO:1990748; GO:0003824; GO:0009987; GO:0098754; GO:0097237; GO:0008150; GO:0009636; GO:0070887; GO:0042221; GO:0051716; GO:0050896_x000D_ [GO:0005737]; GO:0110165; GO:0005622; GO:0005575_x000D_ [GO:0009408]; GO:0006950; GO:0009266; GO:0050896; GO:0009628; GO:0008150_x000D_ [GO:0009699]; GO:0009698; GO:0019438; GO:0044550; GO:1901362; GO:0006725; GO:0019748; GO:1901360; GO:0044249; GO:0009058; GO:1901576; GO:0044237; GO:0008152; GO:0071704; GO:0009987; GO:0008150_x000D_ [GO:0009793]; GO:0003006; GO:0009790; GO:0048316; GO:0022414; GO:0032502; GO:0007275; GO:0009791; GO:0048608; GO:0010154; GO:0008150; GO:0000003; GO:0032501; GO:0048856; GO:0061458; GO:0048731_x000D_ [GO:0009809]; GO:0009699; GO:0009808; GO:0009698; GO:0019438; GO:0044550; GO:1901362; GO:0006725; GO:0019748; GO:1901360; GO:0044249; GO:0009058; GO:1901576; GO:0044237; GO:0008152; GO:0071704; GO:0009987; GO:0008150_x000D_ [GO:0016688]; GO:0004601; GO:0016209; GO:0016684; GO:0003674; GO:0098869; GO:0016491; GO:1990748; GO:0003824; GO:0009987; GO:0098754; GO:0097237; GO:0008150; GO:0009636; GO:0070887; GO:0042221; GO:0051716; GO:0050896_x000D_ [GO:0020037]; GO:0046906; GO:0097159; GO:1901363; GO:0005488; GO:0003674_x000D_ [GO:0034599]; GO:0006979; GO:0062197; GO:0006950; GO:0033554; GO:0070887; GO:0050896; GO:0051716; GO:0042221; GO:0008150; GO:0009987_x000D_ [GO:0042744]; GO:0042743; GO:0044248; GO:0072593; GO:0009056; GO:0044237; GO:0008152; GO:0009987; GO:0008150_x000D_ [GO:0046409]; GO:0004497; GO:0016491; GO:0003824; GO:0003674_x000D_ [GO:0046872]; GO:0043169; GO:0043167; GO:0005488; GO:0003674	Pf00141	8	27.544	1.1432e+06	824733	0.04	1	1	1	1	1	2.71601e+06	2.85971e+06	0.144	5	5	5	5	5	2.71579e+06	8.22257e+06	0.212	5	5	5	5	6	2.68532e+06	7.67737e+06	0.184	5	5	5	5	7	3.14595e+06	9.73869e+06	0.184	5	5	5	5	6	3.52218e+06	1.25995e+07	0.112	4	4	4	4	5	4.93915e+06	1.77277e+07	0.212	6	6	6	6	8	4.06764e+06	1.60279e+07	0.14	5	5	5	5	6	3.4623e+06	1.25552e+07	0.264	7	6	7	6	10	4.66827e+06	1.66123e+07	0.264	7	6	7	6	9	4.26691e+06	1.37025e+07	0.164	4	3	4	3	6	3.92045e+06	1.5876e+07	0.388	9	8	9	8	9	3.87317e+06	1.72138e+07	0.38	8	7	8	7	10	3.75075e+06	1.61123e+07	0.352	8	7	8	7	10	1.42922e+06	1.35361e+06	0	0	0	0	0	0	2.63089e+06	3.4294e+06	0.144	5	5	5	5	6	2.73661e+06	935352	0.04	1	1	1	1	1	2.48202e+06	737530	0.04	1	1	1	1	1	5.70326e+06	1.27109e+06	0.068	2	2	2	2	2	2.35249e+06	749507	0	0	0	0	0	0	2.37667e+06	593566	0.04	1	1	1	1	1	2.1414e+06	676077	0.04	1	1	1	1	2	4.8599e+06	2.5063e+06	0.168	5	5	5	5	5	4.96044e+06	2.62965e+06	0.116	4	4	4	4	6	3.13418e+06	2.06325e+06	0.144	4	4	4	4	5	5.72226e+06	2.17938e+06	0.14	4	4	4	4	4	5.66623e+06	2.13296e+06	0.14	3	3	3	3	3	4.3181e+06	2.64307e+06	0.144	5	5	5	5	5	5.72226e+06	1.77277e+07	139	10	-0.898839	-1.10977	1.10977	0.536318	0.463368	1.10977	0.0601704	0.00229419	0.00229419	0.0854785	0.00520419					1												ü	4									ü	ü		ü		ü	1												ü
870					AT1G70200.1		RNA-binding (RRM/RBD/RNP motifs) family protein		[GO:0006364]; GO:0016072; GO:0034470; GO:0042254; GO:0034660; GO:0006396; GO:0022613; GO:0016070; GO:0010467; GO:0044085; GO:0090304; GO:0043170; GO:0071840; GO:0006139; GO:0071704; GO:0009987; GO:0006725; GO:0034641; GO:0044238; GO:0046483; GO:1901360; GO:0008152; GO:0008150; GO:0044237; GO:0006807_x000D_ [GO:0009409]; GO:0006950; GO:0009266; GO:0050896; GO:0009628; GO:0008150_x000D_ [GO:0009507]; GO:0009536; GO:0043231; GO:0005737; GO:0043227; GO:0043229; GO:0110165; GO:0005622; GO:0043226; GO:0005575_x000D_ [GO:0019843]; GO:0003723; GO:0003676; GO:0097159; GO:1901363; GO:0005488; GO:0003674_x000D_ [GO:0032544]; GO:0006412; GO:0009657; GO:0019538; GO:0034645; GO:0043043; GO:0010467; GO:0006996; GO:0043170; GO:0044238; GO:1901564; GO:0009059; GO:0044249; GO:0044260; GO:0006518; GO:0043604; GO:1901566; GO:0016043; GO:0071704; GO:0008152; GO:0006807; GO:1901576; GO:0009058; GO:0044237; GO:0043603; GO:0044271; GO:0071840; GO:0008150; GO:0009987; GO:0034641		2	60.302	2.2493e+06	1.62271e+06	0.0408922	2	2	2	2	3	423351	445750	0.0260223	1	1	1	1	1	617890	1.87078e+06	0.0408922	2	2	2	2	3	629692	1.8003e+06	0.0408922	2	2	2	2	3	770969	2.38664e+06	0.0408922	2	2	2	2	3	545450	1.95118e+06	0.0408922	2	2	2	2	2	497888	1.78703e+06	0.0260223	1	1	1	1	1	416952	1.64294e+06	0.0260223	1	1	1	1	1	251380	911568	0.0408922	2	2	2	2	2	356265	1.26779e+06	0.0408922	2	2	2	2	3	341352	1.0962e+06	0.0408922	2	2	2	2	2	646215	2.61688e+06	0.0260223	1	1	1	1	1	615328	2.73474e+06	0.0260223	1	1	1	1	1	595699	2.55898e+06	0.0260223	1	1	1	1	1	2.23018e+06	2.11219e+06	0.0408922	2	2	2	2	3	884248	1.15263e+06	0.0408922	2	2	2	2	3	4.05977e+06	1.3876e+06	0.0408922	2	2	2	2	2	4.08306e+06	1.21328e+06	0.0408922	2	2	2	2	2	5.97259e+06	1.33111e+06	0.0408922	2	2	2	2	2	2.55027e+06	812523	0.0148699	1	1	1	1	2	3.20346e+06	800055	0.0408922	2	2	2	2	3	3.26299e+06	1.03018e+06	0.0408922	2	2	2	2	2	1.65122e+06	851550	0.0408922	2	2	2	2	3	1.6334e+06	865905	0.0408922	2	2	2	2	2	679910	447589	0.0408922	2	2	2	2	2	1.53315e+06	583917	0.0408922	2	2	2	2	2	1.30443e+06	491030	0.0408922	2	2	2	2	2	1.38622e+06	848493	0.0408922	2	2	2	2	2	5.97259e+06	2.73474e+06	59	3	-0.807322	1.09735	1.09735	0.571442	2.13961	1.09735	0.15805	0.0327986	0.0327986	0.198684	0.0534113					1										ü			5					ü	ü		ü	ü	ü					1												ü
