## Supplemental Table 21 for "Metabolic enzymes moonlight as selective autophagy receptors to protect plants against viral-induced cellular damage" (part 3 of 3)

### Sheet: Main (continued)
Main
871					AT1G07940.1_x000D_; AT5G60390.3_x000D_; AT1G07930.1_x000D_; AT5G60390.1_x000D_; AT1G07940.2_x000D_; AT1G07920.1		GTP binding Elongation factor Tu family protein<|>GTP binding Elongation factor Tu family protein<|>GTP binding Elongation factor Tu family protein<|>GTP binding Elongation factor Tu family protein<|>GTP binding Elongation factor Tu family protein<|>GTP binding Elongation factor Tu family protein	A1; A2; A3; A4	[GO:0003729]; GO:0003723; GO:0003676; GO:0097159; GO:1901363; GO:0005488; GO:0003674_x000D_ [GO:0003746]; GO:0008135; GO:0006414; GO:0090079; GO:0006412; GO:0034645; GO:0003676; GO:0045182; GO:0019538; GO:0043043; GO:0010467; GO:0009059; GO:0044249; GO:0044260; GO:0097159; GO:1901363; GO:0003674; GO:0006417; GO:0043170; GO:0044238; GO:1901564; GO:0006518; GO:0043604; GO:1901566; GO:1901576; GO:0009058; GO:0044237; GO:0005488; GO:0010608; GO:0034248; GO:0051246; GO:2000112; GO:0071704; GO:0008152; GO:0006807; GO:0043603; GO:0044271; GO:0009987; GO:0010468; GO:0031323; GO:0051171; GO:0060255; GO:0080090; GO:0010556; GO:0031326; GO:0008150; GO:0034641; GO:0019222; GO:0050794; GO:0009889; GO:0050789; GO:0065007_x000D_ [GO:0003924]; GO:0017111; GO:0016462; GO:0016818; GO:0016817; GO:0016787; GO:0003824; GO:0003674_x000D_ [GO:0005525]; GO:0032561; GO:0035639; GO:0019001; GO:0032555; GO:0043168; GO:1901265; GO:0017076; GO:0032553; GO:0043167; GO:0097159; GO:1901363; GO:0000166; GO:0097367; GO:0005488; GO:0036094; GO:0003674_x000D_ [GO:0006412]; GO:0019538; GO:0034645; GO:0043043; GO:0010467; GO:0043170; GO:0044238; GO:1901564; GO:0009059; GO:0044249; GO:0044260; GO:0006518; GO:0043604; GO:1901566; GO:0071704; GO:0008152; GO:0006807; GO:1901576; GO:0009058; GO:0044237; GO:0043603; GO:0044271; GO:0008150; GO:0009987; GO:0034641_x000D_ [GO:0006414]; GO:0034645; GO:0006412; GO:0009059; GO:0044249; GO:0044260; GO:0019538; GO:0043043; GO:0010467; GO:0043170; GO:1901576; GO:0009058; GO:0044237; GO:0044238; GO:1901564; GO:0006518; GO:0043604; GO:1901566; GO:0071704; GO:0008152; GO:0009987; GO:0006807; GO:0043603; GO:0044271; GO:0008150; GO:0034641_x000D_ [GO:0043231]; GO:0043227; GO:0043229; GO:0043226; GO:0005622; GO:0110165; GO:0005575_x000D_ [GO:0048471]; GO:0110165; GO:0005737; GO:0005575; GO:0005622	Pf00009, Pf03143, Pf03144	19	49.471	2.65422e+07	1.91483e+07	0.213808	13	13	13	13	19	1.50255e+07	1.58204e+07	0.25167	15	15	15	15	23	1.61248e+07	4.88207e+07	0.269488	19	19	19	19	36	1.58203e+07	4.52305e+07	0.269488	19	19	19	19	36	1.83957e+07	5.69462e+07	0.302895	18	18	19	19	40	2.07969e+07	7.43945e+07	0.336303	25	25	25	25	46	2.16287e+07	7.76304e+07	0.340757	23	23	23	23	38	2.15204e+07	8.47982e+07	0.356347	24	24	24	24	39	1.5625e+07	5.66603e+07	0.32294	24	24	24	24	44	1.282e+07	4.56205e+07	0.32294	23	23	24	24	43	1.51073e+07	4.85146e+07	0.267261	17	17	17	17	38	1.86023e+07	7.5331e+07	0.32294	21	21	21	21	41	2.02647e+07	9.00636e+07	0.285078	22	22	22	22	40	1.94611e+07	8.36003e+07	0.30735	23	23	24	24	46	2.34749e+07	2.22329e+07	0.207127	11	11	11	11	16	2.06647e+07	2.69366e+07	0.25167	15	15	15	15	21	3.78541e+07	1.29382e+07	0.164811	10	10	10	10	14	4.10182e+07	1.21885e+07	0.11804	6	6	6	6	11	5.56203e+07	1.23961e+07	0.160356	9	9	9	9	13	3.49498e+07	1.11351e+07	0.129176	6	6	6	6	9	3.75706e+07	9.38314e+06	0.175947	8	8	8	8	12	2.89081e+07	9.12678e+06	0.14922	8	8	8	8	14	4.43554e+07	2.28746e+07	0.282851	15	15	15	15	26	4.6339e+07	2.45655e+07	0.247216	17	17	17	17	26	3.33905e+07	2.19812e+07	0.25167	14	14	14	14	25	6.93655e+07	2.64186e+07	0.302895	16	16	16	16	29	6.29273e+07	2.36879e+07	0.231626	13	13	13	13	20	4.89618e+07	2.9969e+07	0.318486	18	18	18	18	28	6.93655e+07	9.00636e+07	793	46	-1.09582	0.0434851	1.09582	0.467869	1.0306	1.09582	0.00789523	0.830386	0.00789523	0.0146496	0.868681					2										ü		ü	2						ü			ü						1												ü
872					AT5G10360.1	AT4G31700.1	Ribosomal protein S6e	RPS6B	[GO:0003729]; GO:0003723; GO:0003676; GO:0097159; GO:1901363; GO:0005488; GO:0003674_x000D_ [GO:0003735]; GO:0005198; GO:0003674_x000D_ [GO:0005737]; GO:0110165; GO:0005622; GO:0005575_x000D_ [GO:0005840]; GO:0043232; GO:0043228; GO:0043229; GO:0043226; GO:0005622; GO:0110165; GO:0005575_x000D_ [GO:0006412]; GO:0019538; GO:0034645; GO:0043043; GO:0010467; GO:0043170; GO:0044238; GO:1901564; GO:0009059; GO:0044249; GO:0044260; GO:0006518; GO:0043604; GO:1901566; GO:0071704; GO:0008152; GO:0006807; GO:1901576; GO:0009058; GO:0044237; GO:0043603; GO:0044271; GO:0008150; GO:0009987; GO:0034641_x000D_ [GO:0042788]; GO:0005840; GO:0005844; GO:0043232; GO:1990904; GO:0043228; GO:0043229; GO:0032991; GO:0043226; GO:0005622; GO:0005575; GO:0110165	Pf01092	3	28.144	1.49328e+06	1.07729e+06	0.100402	2	2	2	2	2	1.02479e+06	1.07901e+06	0.140562	3	3	3	3	3	267551	810060	0.140562	3	3	3	3	3	384956	1.10059e+06	0.140562	3	3	3	3	3	222121	687603	0.100402	2	2	2	2	3	446767	1.59817e+06	0.0763052	2	2	2	2	2	1.30185e+06	4.67263e+06	0.0763052	2	2	2	2	2	513393	2.02295e+06	0.100402	2	2	2	2	2	361914	1.31239e+06	0.100402	2	2	2	2	2	338787	1.20559e+06	0.140562	3	3	3	3	3	327001	1.05011e+06	0.140562	3	3	3	3	3	1.34597e+06	5.45058e+06	0.0361446	1	1	1	1	2	519431	2.30854e+06	0.140562	3	3	3	3	3	354381	1.52234e+06	0.100402	2	2	2	2	2	781945	740574	0	0	0	0	0	0	1.75811e+06	2.29171e+06	0	0	0	0	0	0	1.63778e+06	559782	0	0	0	0	0	0	1.79559e+06	533559	0	0	0	0	0	0	3.36017e+06	748881	0	0	0	0	0	0	2.02659e+06	645677	0	0	0	0	0	0	2.08536e+06	520811	0	0	0	0	0	0	2.04391e+06	645298	0	0	0	0	0	0	2.97512e+06	1.5343e+06	0	0	0	0	0	0	2.95886e+06	1.56856e+06	0	0	0	0	0	0	1.81524e+06	1.19499e+06	0	0	0	0	0	0	3.56842e+06	1.35907e+06	0	0	0	0	0	0	3.19039e+06	1.20097e+06	0	0	0	0	0	0	2.89683e+06	1.77312e+06	0	0	0	0	0	0	3.56842e+06	5.45058e+06	35	3	-1.09079	0.894356	1.09079	0.469505	1.85878	1.09079	0.00721094	0.0685811	0.00721094	0.0136586	0.102278					2										ü		ü	2						ü			ü						2									ü			ü
873					AT2G27730.1		copper ion binding		[GO:0005739]; GO:0043231; GO:0005737; GO:0043227; GO:0043229; GO:0110165; GO:0005622; GO:0043226; GO:0005575_x000D_ [GO:0005747]; GO:0045271; GO:0098800; GO:0005746; GO:0030964; GO:0098803; GO:1902495; GO:0098796; GO:0098798; GO:0005743; GO:0070469; GO:1990204; GO:1990351; GO:0016021; GO:0032991; GO:0016020; GO:0005739; GO:0019866; GO:0031966; GO:0110165; GO:1902494; GO:0031224; GO:0005575; GO:0043231; GO:0005737; GO:0031090; GO:0031967; GO:0005740; GO:0043227; GO:0043229; GO:0005622; GO:0031975; GO:0043226_x000D_ [GO:0009853]; GO:0043094; GO:0044237; GO:0008152; GO:0009987; GO:0008150_x000D_ [GO:0031966]; GO:0031090; GO:0005740; GO:0016020; GO:0043227; GO:0031967; GO:0005739; GO:0110165; GO:0043226; GO:0031975; GO:0043229; GO:0043231; GO:0005737; GO:0005575; GO:0005622_x000D_ [GO:0045271]; GO:0030964; GO:0098803; GO:1902495; GO:0098796; GO:1990204; GO:0070469; GO:1990351; GO:0016021; GO:0032991; GO:0016020; GO:1902494; GO:0110165; GO:0031224; GO:0005575		4	11.94	1.31414e+06	948059	0.132743	2	2	2	2	2	499002	525403	0.132743	2	2	2	2	2	196642	595370	0	0	0	0	0	0	268495	767631	0.0619469	1	1	1	1	1	284306	880107	0.0707965	1	1	1	1	1	771647	2.76033e+06	0.265487	3	3	3	3	3	841316	3.01967e+06	0.132743	2	2	2	2	2	829981	3.27042e+06	0.39823	4	4	4	4	4	255263	925647	0.265487	3	3	3	3	3	314552	1.11935e+06	0.19469	2	2	2	2	2	261245	838946	0.19469	2	2	2	2	2	693736	2.80931e+06	0.265487	3	3	3	3	3	1.04282e+06	4.63466e+06	0.265487	3	3	3	3	3	818670	3.51681e+06	0.39823	4	4	4	4	4	798697	756440	0.132743	2	2	2	2	2	508183	662422	0.0619469	1	1	1	1	1	57325.7	0	0	0	0	0	0	0	907818	269758	0.0619469	1	1	1	1	1	1.68602e+06	375763	0.132743	2	2	2	2	2	873102	278172	0.0707965	1	1	1	1	1	913207	228070	0.0707965	1	1	1	1	1	999932	315695	0.0707965	1	1	1	1	1	1.78825e+06	922218	0.0619469	1	1	1	1	1	2.04923e+06	1.08635e+06	0.132743	2	2	2	2	2	1.47059e+06	968098	0.132743	2	2	2	2	2	3.1295e+06	1.1919e+06	0.132743	2	2	2	2	2	2.56967e+06	967307	0.132743	2	2	2	2	2	1.92805e+06	1.18014e+06	0.132743	2	2	2	2	2	3.1295e+06	4.63466e+06	52	4	-1.08204	-0.202769	1.08204	0.472361	0.868881	1.08204	0.0465057	0.497365	0.0465057	0.068257	0.573166					0													1									ü						2				ü			ü
874					AT4G34490.1		cyclase associated protein 1	CAP1	[GO:0003779]; GO:0008092; GO:0005515; GO:0005488; GO:0003674_x000D_ [GO:0005737]; GO:0110165; GO:0005622; GO:0005575_x000D_ [GO:0007010]; GO:0006996; GO:0016043; GO:0071840; GO:0009987; GO:0008150_x000D_ [GO:0008179]; GO:0019899; GO:0005515; GO:0005488; GO:0003674_x000D_ [GO:0009826]; GO:0000902; GO:0016049; GO:0060560; GO:0009653; GO:0009987; GO:0040007; GO:0048589; GO:0032502; GO:0048856; GO:0008150_x000D_ [GO:0019933]; GO:0019935; GO:0019932; GO:0035556; GO:0007165; GO:0009987; GO:0050794; GO:0007154; GO:0023052; GO:0051716; GO:0008150; GO:0050789; GO:0050896; GO:0065007_x000D_ [GO:0030036]; GO:0007010; GO:0030029; GO:0006996; GO:0009987; GO:0016043; GO:0008150; GO:0071840_x000D_ [GO:0045761]; GO:0031279; GO:0051339; GO:0050790; GO:0065009; GO:0065007; GO:0008150	Pf01213, Pf08603	5	50.938	31970.3	0	0	0	0	0	0	0	21432.9	0	0.0189076	1	1	1	1	1	41033.7	124237	0.0735294	4	4	4	4	4	32731	93578.5	0.039916	2	2	2	2	2	39330.3	121752	0.0357143	2	2	2	2	2	51880.8	185588	0.0567227	3	3	3	3	3	70298.4	252317	0.039916	2	2	2	2	2	53527.8	210919	0.0168067	1	1	1	1	1	48379.3	175436	0.0567227	3	3	3	3	3	32141.6	114377	0.0357143	2	2	2	2	2	50206.7	161231	0.0357143	2	2	2	2	2	47801	193572	0.0357143	2	2	2	2	2	53816	239178	0.052521	3	3	3	3	4	27644.3	118753	0.0357143	2	2	2	2	2	21693.6	0	0.0189076	1	1	1	1	1	19455.4	0	0.0189076	1	1	1	1	1	57325.7	0	0.0168067	1	1	1	1	1	65081.3	0	0	0	0	0	0	0	101092	0	0.0168067	1	1	1	1	1	62959.9	0	0	0	0	0	0	0	81330.1	0	0	0	0	0	0	0	65062.8	0	0	0	0	0	0	0	36707.3	18930.4	0.0189076	1	1	1	1	1	32113.4	17024.1	0.0189076	1	1	1	1	1	30748.8	20242.2	0.0189076	1	1	1	1	1	52006.9	19807.4	0.0189076	1	1	1	1	1	135221	50901.6	0.0357143	2	2	2	2	2	130725	80015.5	0.0357143	2	2	2	2	2	135221	252317	42	4		-1.08001	1.08001		0.473027			0.00261201	0.00261201		0.00579302					2						ü						ü	3					ü								ü	ü	1												ü
875					AT1G17720.1		Protein phosphatase 2A, regulatory subunit PR55	PP2AB2	[GO:0000159]; GO:0005963; GO:0008287; GO:0140535; GO:1903293; GO:0032991; GO:1902494; GO:0005575_x000D_ [GO:0005829]; GO:0110165; GO:0005737; GO:0005575; GO:0005622_x000D_ [GO:0006470]; GO:0016311; GO:0036211; GO:0006796; GO:0019538; GO:0043412; GO:0006793; GO:0043170; GO:0044238; GO:1901564; GO:0044237; GO:0071704; GO:0008152; GO:0006807; GO:0009987; GO:0008150_x000D_ [GO:0019888]; GO:0019208; GO:0030234; GO:0098772; GO:0050790; GO:0003674; GO:0065009; GO:0065007; GO:0008150_x000D_ [GO:0070262]; GO:0006470; GO:0016311; GO:0036211; GO:0006796; GO:0019538; GO:0043412; GO:0006793; GO:0043170; GO:0044238; GO:1901564; GO:0044237; GO:0071704; GO:0008152; GO:0006807; GO:0009987; GO:0008150	Pf00400	3	56.24	31970.3	0	0.0139721	1	1	1	1	1	21432.9	0	0	0	0	0	0	0	16253.5	49210.3	0	0	0	0	0	0	20305.2	58052.9	0	0	0	0	0	0	13121.6	40619.5	0	0	0	0	0	0	47205.5	168863	0.0618762	3	3	3	3	4	49687.8	178341	0.0339321	2	2	2	2	2	47460.7	187012	0.0618762	3	3	3	3	4	19979.5	72450.6	0.0139721	1	1	1	1	1	16291.9	57975.7	0.0199601	1	1	1	1	1	19073.2	61250.5	0	0	0	0	0	0	52780	213735	0.0339321	2	2	2	2	2	49564.7	220284	0.0339321	2	2	2	2	3	47628.2	204599	0.0618762	3	3	3	3	3	21693.6	0	0	0	0	0	0	0	19455.4	0	0	0	0	0	0	0	57325.7	0	0	0	0	0	0	0	65081.3	0	0	0	0	0	0	0	101092	0	0	0	0	0	0	0	62959.9	0	0	0	0	0	0	0	81330.1	0	0	0	0	0	0	0	65062.8	0	0	0	0	0	0	0	44418.3	0	0	0	0	0	0	0	49912.4	0	0	0	0	0	0	0	34922	0	0	0	0	0	0	0	68702.6	0	0	0	0	0	0	0	73239.4	0	0	0	0	0	0	0	49676.6	0	0	0	0	0	0	0	101092	220284	21	4		-1.07978	1.07978		0.473101			0.000170377	0.000170377		0.000585896					1			ü										2						ü			ü						2					ü							ü
876					AT2G28000.1		chaperonin-60alpha	CPN60A1	[GO:0005524]; GO:0032559; GO:0035639; GO:0030554; GO:0032555; GO:0043168; GO:1901265; GO:0017076; GO:0032553; GO:0043167; GO:0097159; GO:1901363; GO:0000166; GO:0097367; GO:0005488; GO:0036094; GO:0003674_x000D_ [GO:0005737]; GO:0110165; GO:0005622; GO:0005575_x000D_ [GO:0006457]; GO:0009987; GO:0008150_x000D_ [GO:0009507]; GO:0009536; GO:0043231; GO:0005737; GO:0043227; GO:0043229; GO:0110165; GO:0005622; GO:0043226; GO:0005575_x000D_ [GO:0009658]; GO:0009657; GO:0006996; GO:0016043; GO:0071840; GO:0009987; GO:0008150_x000D_ [GO:0009793]; GO:0003006; GO:0009790; GO:0048316; GO:0022414; GO:0032502; GO:0007275; GO:0009791; GO:0048608; GO:0010154; GO:0008150; GO:0000003; GO:0032501; GO:0048856; GO:0061458; GO:0048731_x000D_ [GO:0010319]; GO:0110165; GO:0009526; GO:0005575; GO:0031967; GO:0009536; GO:0031975; GO:0043227; GO:0043229; GO:0043231; GO:0005737; GO:0043226; GO:0005622_x000D_ [GO:0016887]; GO:0017111; GO:0140657; GO:0016462; GO:0003674; GO:0016818; GO:0016817; GO:0016787; GO:0003824_x000D_ [GO:0042026]; GO:0006457; GO:0009987; GO:0008150_x000D_ [GO:0050821]; GO:0031647; GO:0065008; GO:0065007; GO:0008150	Pf00118	15	62.034	1.11878e+06	807121	0.0989761	6	5	6	5	7	2.18419e+06	2.29975e+06	0.0682594	5	4	5	4	5	2.3927e+06	7.24433e+06	0.172355	11	11	11	11	11	1.82576e+06	5.21988e+06	0.124573	8	8	8	8	9	2.04525e+06	6.33134e+06	0.225256	13	12	13	12	15	1.70604e+06	6.10285e+06	0.174061	11	10	11	10	11	2.63617e+06	9.46182e+06	0.162116	10	10	10	10	11	1.10989e+06	4.37335e+06	0.201365	12	12	12	12	13	742032	2.6908e+06	0.213311	13	12	13	12	14	3.10583e+06	1.10523e+07	0.145051	8	8	8	8	8	2.81661e+06	9.0451e+06	0.138225	9	8	9	8	10	1.85213e+06	7.50027e+06	0.208191	12	12	12	12	12	1.06099e+06	4.71541e+06	0.174061	10	10	10	10	10	2.33071e+06	1.00122e+07	0.204778	12	12	12	12	12	1.15797e+06	1.09671e+06	0.102389	7	6	7	6	8	1.20449e+06	1.57006e+06	0.0853242	6	5	6	5	7	2.25309e+06	770089	0.0819113	6	5	6	5	7	2.67492e+06	794851	0.0802048	5	4	5	4	6	3.9491e+06	880137	0.0665529	5	4	5	4	6	2.28764e+06	728847	0.0802048	6	5	6	5	7	2.63564e+06	658243	0.0802048	5	4	5	4	6	2.35079e+06	742183	0.0665529	5	4	5	4	6	2.51514e+06	1.29708e+06	0.12628	8	7	8	7	9	2.86906e+06	1.52096e+06	0.170648	11	10	11	10	13	1.90431e+06	1.25362e+06	0.133106	9	8	9	8	11	3.98604e+06	1.51813e+06	0.170648	11	10	11	10	12	3.52174e+06	1.3257e+06	0.156997	10	9	10	9	10	2.75184e+06	1.68437e+06	0.15529	10	9	10	9	11	3.98604e+06	1.10523e+07	267	15	-1.07387	-0.310217	1.07387	0.475042	0.806521	1.07387	0.00527294	0.365339	0.00527294	0.0103369	0.436987					1												ü	3					ü							ü		ü	1												ü
877					AT5G36230.1		ARM repeat superfamily protein			Pf02020	4	47.186	77028.6	55570.5	0	0	0	0	0	0	65521.7	68988.3	0.0194647	1	1	1	1	1	48225.2	146011	0.0194647	1	1	1	1	1	55135.7	157634	0.0194647	1	1	1	1	1	54901.4	169954	0.0194647	1	1	1	1	1	100696	360210	0.0194647	1	1	1	1	1	108639	389930	0.0194647	1	1	1	1	1	109688	432210	0.0194647	1	1	1	1	1	53033.1	192311	0.0413625	2	2	2	2	2	52307.9	186140	0.0194647	1	1	1	1	1	56499.3	181438	0.0194647	1	1	1	1	1	110449	447268	0.0194647	1	1	1	1	1	107883	479474	0.0364963	2	2	2	2	2	117758	505860	0.0364963	2	2	2	2	2	31694.6	30017.7	0	0	0	0	0	0	155527	202730	0.0462287	2	2	2	2	2	160235	54767	0	0	0	0	0	0	80531.8	23930	0	0	0	0	0	0	107727	24009.1	0.0194647	1	1	1	1	1	83859.1	26717.7	0.0194647	1	1	1	1	1	81330.1	0	0	0	0	0	0	0	65328	20625.2	0.0194647	1	1	1	1	1	211013	108822	0.0194647	1	1	1	1	1	207443	109971	0	0	0	0	0	0	101151	66588.7	0.0194647	1	1	1	1	1	430594	163996	0.0194647	1	1	1	1	1	260147	97927.8	0.0194647	1	1	1	1	1	203643	124648	0	0	0	0	0	0	430594	505860	25	2	-1.05932	-0.627027	1.05932	0.479859	0.647509	1.23046	0.119338	0.113354	0.113354	0.153931	0.157769					0													0															0
878					AT3G15730.1		phospholipase D alpha 1	PLDALPHA1	[GO:0004620]; GO:0016298; GO:0016788; GO:0016787; GO:0003824; GO:0003674_x000D_ [GO:0004630]; GO:0004620; GO:0008081; GO:0016298; GO:0042578; GO:0016788; GO:0016787; GO:0003824; GO:0003674_x000D_ [GO:0005096]; GO:0008047; GO:0030695; GO:0030234; GO:0060589; GO:0098772; GO:0050790; GO:0003674; GO:0065009; GO:0065007; GO:0008150_x000D_ [GO:0005509]; GO:0046872; GO:0043169; GO:0043167; GO:0005488; GO:0003674_x000D_ [GO:0005546]; GO:0043168; GO:1902936; GO:0043167; GO:1901981; GO:0005488; GO:0035091; GO:0003674; GO:0005543; GO:0008289_x000D_ [GO:0005634]; GO:0043231; GO:0043227; GO:0043229; GO:0043226; GO:0005622; GO:0110165; GO:0005575_x000D_ [GO:0005739]; GO:0043231; GO:0005737; GO:0043227; GO:0043229; GO:0110165; GO:0005622; GO:0043226; GO:0005575_x000D_ [GO:0005773]; GO:0043231; GO:0005737; GO:0043227; GO:0043229; GO:0110165; GO:0005622; GO:0043226; GO:0005575_x000D_ [GO:0005783]; GO:0043231; GO:0005737; GO:0012505; GO:0043227; GO:0043229; GO:0110165; GO:0005622; GO:0043226; GO:0005575_x000D_ [GO:0005886]; GO:0016020; GO:0071944; GO:0110165; GO:0005575_x000D_ [GO:0006631]; GO:0032787; GO:0044255; GO:0019752; GO:0006629; GO:0044237; GO:0043436; GO:0044238; GO:0071704; GO:0008152; GO:0009987; GO:0006082; GO:0008150; GO:0044281_x000D_ [GO:0009395]; GO:0006644; GO:0044242; GO:0046434; GO:0006796; GO:0019637; GO:0044255; GO:0016042; GO:0044248; GO:1901575; GO:0006793; GO:0071704; GO:0006629; GO:0044237; GO:0009056; GO:0008152; GO:0044238; GO:0009987; GO:0008150_x000D_ [GO:0009737]; GO:0009725; GO:0033993; GO:0097305; GO:0009719; GO:0010033; GO:1901700; GO:0050896; GO:0042221; GO:0008150_x000D_ [GO:0009738]; GO:0009755; GO:0071215; GO:0007165; GO:0032870; GO:0009737; GO:0071396; GO:0097306; GO:0009987; GO:0050794; GO:0007154; GO:0023052; GO:0051716; GO:0009725; GO:0071310; GO:0071495; GO:0033993; GO:0097305; GO:1901701; GO:0008150; GO:0050789; GO:0050896; GO:0009719; GO:0010033; GO:0070887; GO:1901700; GO:0065007; GO:0042221_x000D_ [GO:0009789]; GO:0009787; GO:0009967; GO:0009966; GO:1905957; GO:0010647; GO:0023056; GO:0048584; GO:0010646; GO:0023051; GO:0048583; GO:0050794; GO:1901419; GO:0048522; GO:0048518; GO:0050789; GO:0065007; GO:0008150_x000D_ [GO:0009845]; GO:0032501; GO:0090351; GO:0008150; GO:0009791; GO:0007275; GO:0048856; GO:0032502_x000D_ [GO:0009873]; GO:0000160; GO:0009755; GO:0071369; GO:0035556; GO:0007165; GO:0032870; GO:0009723; GO:0009987; GO:0050794; GO:0007154; GO:0023052; GO:0051716; GO:0009725; GO:0071310; GO:0071495; GO:0008150; GO:0050789; GO:0050896; GO:0009719; GO:0010033; GO:0070887; GO:0065007; GO:0042221_x000D_ [GO:0010119]; GO:0050794; GO:0050789; GO:0065007; GO:0008150_x000D_ [GO:0010358]; GO:0048532; GO:0009965; GO:0032502; GO:0009653; GO:1905392; GO:0010016; GO:0048366; GO:0008150; GO:0048856; GO:0099402; GO:0048367; GO:0048827; GO:0048731; GO:0007275; GO:0032501_x000D_ [GO:0016020]; GO:0110165; GO:0005575_x000D_ [GO:0016042]; GO:0006629; GO:1901575; GO:0044238; GO:0071704; GO:0009056; GO:0008152; GO:0008150_x000D_ [GO:0030136]; GO:0030135; GO:0031410; GO:0097708; GO:0005737; GO:0031982; GO:0043231; GO:0110165; GO:0005622; GO:0043227; GO:0043229; GO:0005575; GO:0043226_x000D_ [GO:0031966]; GO:0031090; GO:0005740; GO:0016020; GO:0043227; GO:0031967; GO:0005739; GO:0110165; GO:0043226; GO:0031975; GO:0043229; GO:0043231; GO:0005737; GO:0005575; GO:0005622_x000D_ [GO:0046470]; GO:0006650; GO:1901564; GO:0006644; GO:0046486; GO:0006807; GO:0071704; GO:0006796; GO:0019637; GO:0044255; GO:0008152; GO:0006793; GO:0006629; GO:0044237; GO:0008150; GO:0044238; GO:0009987_x000D_ [GO:0070290]; GO:0004620; GO:0008081; GO:0016298; GO:0042578; GO:0016788; GO:0016787; GO:0003824; GO:0003674	Pf00168, Pf00614, Pf12357	6	91.79	155135	111918	0.0160494	1	1	1	1	1	319011	335889	0.0197531	1	1	1	1	1	133543	404327	0.0580247	3	3	3	3	3	123992	354494	0.062963	4	4	4	4	4	164469	509135	0.0654321	4	4	4	4	4	188108	672900	0.0888889	5	5	5	5	5	190225	682761	0.0419753	3	3	3	3	3	206160	812344	0.0419753	2	2	2	2	2	162490	589228	0.0592593	4	4	4	4	4	157762	561405	0.0555556	3	3	3	3	3	150550	483468	0.0580247	3	3	3	3	3	454043	1.83867e+06	0.0567901	3	3	3	3	3	219037	973482	0.0580247	3	3	3	3	3	231366	993893	0.0925926	5	5	5	5	6	61240.9	58000.8	0.0160494	1	1	1	1	1	83163.3	108404	0.0358025	2	2	2	2	2	57325.7	0	0	0	0	0	0	0	65081.3	0	0	0	0	0	0	0	101092	0	0	0	0	0	0	0	62959.9	0	0	0	0	0	0	0	81330.1	0	0	0	0	0	0	0	65062.8	0	0	0	0	0	0	0	44418.3	0	0	0	0	0	0	0	49912.4	0	0	0	0	0	0	0	34922	0	0	0	0	0	0	0	40354	15369.2	0	0	0	0	0	0	73239.4	0	0	0	0	0	0	0	49676.6	0	0.0197531	1	1	1	1	1	454043	1.83867e+06	49	6	1.05903	-0.901108	1.05903	2.08353	0.535475	1.64265	0.0407982	0.0729365	0.0407982	0.0609437	0.107779					2			ü									ü	4									ü			ü	ü	ü	7			ü	ü			ü	ü		ü	ü	ü
879					AT1G56110.1		homolog of nucleolar protein NOP56	NOP56	[GO:0005730]; GO:0043232; GO:0031981; GO:0043228; GO:0043229; GO:0070013; GO:0005634; GO:0043226; GO:0005622; GO:0043233; GO:0043231; GO:0110165; GO:0031974; GO:0043227; GO:0005575_x000D_ [GO:0030515]; GO:0003723; GO:0003676; GO:0097159; GO:1901363; GO:0005488; GO:0003674_x000D_ [GO:0031428]; GO:0005732; GO:1990904; GO:0032991; GO:0005575_x000D_ [GO:0032040]; GO:0030684; GO:1990904; GO:0032991; GO:0005575_x000D_ [GO:0042254]; GO:0022613; GO:0044085; GO:0071840; GO:0009987; GO:0008150	Pf01798, Pf08156	15	58.636	1.11131e+06	801727	0.122605	9	9	9	9	9	637249	670964	0.16092	10	10	10	10	10	511865	1.54977e+06	0.181992	9	9	9	9	10	533581	1.52552e+06	0.189655	12	12	12	12	12	684176	2.11795e+06	0.176245	11	11	11	11	12	1.05558e+06	3.77601e+06	0.189655	11	11	11	11	11	781468	2.80487e+06	0.166667	9	9	9	9	9	1.01497e+06	3.99935e+06	0.101533	6	6	6	6	6	637634	2.31222e+06	0.204981	12	12	12	12	16	693106	2.46645e+06	0.201149	13	13	13	13	15	690944	2.21886e+06	0.183908	10	10	10	10	10	1.08205e+06	4.38182e+06	0.220307	13	13	13	13	13	1.00747e+06	4.47755e+06	0.199234	12	12	12	12	12	828502	3.55904e+06	0.199234	11	11	11	11	11	1.30813e+06	1.23892e+06	0.143678	9	9	9	9	10	1.83583e+06	2.39303e+06	0.172414	12	12	12	12	15	2.22324e+06	759885	0.126437	7	7	7	7	8	2.02679e+06	602261	0.0938697	5	5	5	5	6	2.76181e+06	615525	0.0938697	5	5	5	5	6	1.04838e+06	334015	0.0766283	3	3	3	3	3	1.21412e+06	303222	0.0632184	2	2	2	2	2	8.19444e+06	2.58712e+06	0.0842912	5	5	5	5	6	3.23668e+06	1.66919e+06	0.109195	7	7	7	7	10	3.04092e+06	1.61207e+06	0.128352	11	11	11	11	13	1.27891e+06	841918	0.111111	7	7	7	7	7	2.90512e+06	1.10645e+06	0.111111	7	7	7	7	7	2.00119e+06	753313	0.111111	7	7	7	7	8	2.98573e+06	1.82753e+06	0.17433	10	10	10	10	13	8.19444e+06	4.47755e+06	270	16	-1.05851	0.258731	1.05851	0.480128	1.19643	1.05851	0.090575	0.380196	0.090575	0.119582	0.452664					1										ü			1														ü	2										ü		ü
880					AT3G07110.2		Ribosomal protein L13 family protein		[GO:0003729]; GO:0003723; GO:0003676; GO:0097159; GO:1901363; GO:0005488; GO:0003674_x000D_ [GO:0003735]; GO:0005198; GO:0003674_x000D_ [GO:0006412]; GO:0019538; GO:0034645; GO:0043043; GO:0010467; GO:0043170; GO:0044238; GO:1901564; GO:0009059; GO:0044249; GO:0044260; GO:0006518; GO:0043604; GO:1901566; GO:0071704; GO:0008152; GO:0006807; GO:1901576; GO:0009058; GO:0044237; GO:0043603; GO:0044271; GO:0008150; GO:0009987; GO:0034641	Pf00572	3	23.579	226183	163175	0.0338164	1	0	1	0	1	93586.7	98538.1	0	0	0	0	0	0	95115.1	287979	0.0434783	1	1	1	1	1	95012.1	271641	0.0338164	1	0	1	0	1	139750	432614	0.0772947	2	1	2	1	2	194033	694095	0.111111	3	2	3	2	3	232133	833180	0.0772947	2	1	2	1	2	234941	925750	0.111111	3	2	3	2	3	132962	482155	0.0772947	2	1	2	1	2	134257	477761	0.0772947	2	1	2	1	2	155019	497819	0.111111	3	2	3	2	3	223969	906974	0.111111	3	2	3	2	3	209963	933154	0.0772947	2	1	2	1	2	213288	916234	0.111111	3	2	3	2	3	233588	221229	0.0434783	1	1	1	1	1	187542	244463	0.0434783	1	1	1	1	1	407958	139437	0.0338164	1	0	1	0	1	375960	111716	0	0	0	0	0	0	647636	144339	0	0	0	0	0	0	390280	124344	0.0338164	1	0	1	0	1	365271	91225.2	0.0338164	1	0	1	0	1	382571	120784	0	0	0	0	0	0	283401	146153	0.0338164	1	0	1	0	1	335080	177634	0.0338164	1	0	1	0	1	182578	120192	0.0338164	1	0	1	0	1	421371	160484	0.0338164	1	0	1	0	1	333227	125438	0.0338164	1	0	1	0	1	293825	179847	0	0	0	0	0	0	647636	933154	38	3	-1.0527	-0.318372	1.0527	0.482066	0.801975	1.0527	0.007139	0.258016	0.007139	0.0135835	0.324844					2										ü		ü	2						ü			ü						0
881					AT5G35620.1		Eukaryotic initiation factor 4E protein	EIF(ISO)4E	[GO:0000340]; GO:0000339; GO:0003723; GO:0003676; GO:0097159; GO:1901363; GO:0005488; GO:0003674_x000D_ [GO:0003743]; GO:0008135; GO:0006413; GO:0090079; GO:0006412; GO:0044237; GO:0003676; GO:0045182; GO:0019538; GO:0034645; GO:0043043; GO:0010467; GO:0008152; GO:0009987; GO:0097159; GO:1901363; GO:0003674; GO:0006417; GO:0043170; GO:0044238; GO:1901564; GO:0009059; GO:0044249; GO:0044260; GO:0006518; GO:0043604; GO:1901566; GO:0008150; GO:0005488; GO:0010608; GO:0034248; GO:0051246; GO:2000112; GO:0071704; GO:0006807; GO:1901576; GO:0009058; GO:0043603; GO:0044271; GO:0010468; GO:0031323; GO:0051171; GO:0060255; GO:0080090; GO:0010556; GO:0031326; GO:0034641; GO:0019222; GO:0050794; GO:0009889; GO:0050789; GO:0065007_x000D_ [GO:0005737]; GO:0110165; GO:0005622; GO:0005575_x000D_ [GO:0005845]; GO:0034518; GO:0140535; GO:0032991; GO:0005575_x000D_ [GO:0009615]; GO:0051707; GO:0043207; GO:0044419; GO:0009605; GO:0009607; GO:0008150; GO:0050896_x000D_ [GO:0016281]; GO:0032991; GO:0005737; GO:0005575; GO:0110165; GO:0005622_x000D_ [GO:0050687]; GO:0002832; GO:0031348; GO:0032102; GO:0050688; GO:0002831; GO:0048585; GO:0031347; GO:0032101; GO:0048583; GO:0048519; GO:0080134; GO:0050789; GO:0065007; GO:0008150	Pf01652	2	22.5	31970.3	0	0.111111	1	1	1	1	1	106483	112117	0.040404	1	1	1	1	1	45742.9	138495	0.040404	1	1	1	1	1	81424.9	232795	0.0909091	2	2	2	2	2	54096	167461	0.040404	1	1	1	1	1	72910.7	260816	0.040404	1	1	1	1	1	104268	374243	0.040404	1	1	1	1	1	100456	395834	0.040404	1	1	1	1	1	79945.1	289901	0.040404	1	1	1	1	1	65693.8	233774	0.0909091	2	2	2	2	2	89233.4	286559	0.040404	1	1	1	1	1	118007	477874	0.040404	1	1	1	1	1	139224	618764	0.0909091	2	2	2	2	2	139069	597409	0.050505	1	1	1	1	1	21693.6	0	0	0	0	0	0	0	106584	138933	0.151515	2	2	2	2	2	57325.7	0	0	0	0	0	0	0	65081.3	0	0	0	0	0	0	0	101092	0	0	0	0	0	0	0	62959.9	0	0	0	0	0	0	0	81330.1	0	0	0	0	0	0	0	65062.8	0	0	0	0	0	0	0	44418.3	0	0	0	0	0	0	0	49912.4	0	0	0	0	0	0	0	34922	0	0	0	0	0	0	0	68702.6	0	0	0	0	0	0	0	73239.4	0	0	0	0	0	0	0	49676.6	0	0	0	0	0	0	0	139224	618764	19	2		-1.05067	1.05067		0.482744	0.0425529		0.0475499	0.0475499		0.073543					1										ü			3						ü			ü					ü	2									ü			ü
882					AT5G25980.2		glucoside glucohydrolase 2	TGG2	[GO:0002213]; GO:0098542; GO:0006952; GO:0051707; GO:0006950; GO:0043207; GO:0044419; GO:0050896; GO:0009605; GO:0009607; GO:0008150_x000D_ [GO:0005975]; GO:0044238; GO:0071704; GO:0008152; GO:0008150_x000D_ [GO:0008422]; GO:0015926; GO:0004553; GO:0016798; GO:0016787; GO:0003824; GO:0003674_x000D_ [GO:0009737]; GO:0009725; GO:0033993; GO:0097305; GO:0009719; GO:0010033; GO:1901700; GO:0050896; GO:0042221; GO:0008150_x000D_ [GO:0009738]; GO:0009755; GO:0071215; GO:0007165; GO:0032870; GO:0009737; GO:0071396; GO:0097306; GO:0009987; GO:0050794; GO:0007154; GO:0023052; GO:0051716; GO:0009725; GO:0071310; GO:0071495; GO:0033993; GO:0097305; GO:1901701; GO:0008150; GO:0050789; GO:0050896; GO:0009719; GO:0010033; GO:0070887; GO:1901700; GO:0065007; GO:0042221_x000D_ [GO:0010119]; GO:0050794; GO:0050789; GO:0065007; GO:0008150_x000D_ [GO:0019137]; GO:0004553; GO:0016798; GO:0016787; GO:0003824; GO:0003674_x000D_ [GO:0019762]; GO:0016145; GO:0019759; GO:0019760; GO:1901565; GO:0016143; GO:0044273; GO:1901658; GO:0019757; GO:1901564; GO:1901575; GO:0006790; GO:1901657; GO:0044248; GO:1901136; GO:0019748; GO:0043436; GO:0006807; GO:0071704; GO:0009056; GO:0044237; GO:1901135; GO:0008152; GO:0006082; GO:0009987; GO:0008150; GO:0044281_x000D_ [GO:0102799]; GO:0004553; GO:0016798; GO:0016787; GO:0003824; GO:0003674	Pf00232	11	62.692	1.03493e+06	746626	0.0731261	4	3	4	3	4	682084	718171	0.124314	6	5	6	5	6	990632	2.99932e+06	0.115174	6	5	6	5	6	777880	2.22397e+06	0.13894	7	6	7	6	7	882692	2.73249e+06	0.124314	6	5	6	5	6	1.22495e+06	4.38188e+06	0.155393	9	8	9	8	9	836976	3.0041e+06	0.11883	7	7	7	7	7	1.2009e+06	4.73198e+06	0.117002	6	6	6	6	6	520158	1.88622e+06	0.102377	5	4	5	4	5	484997	1.72589e+06	0.102377	5	4	5	4	5	605234	1.94361e+06	0.124314	6	5	6	5	6	787748	3.19002e+06	0.104205	5	5	5	5	5	655587	2.91367e+06	0.0804388	6	6	6	6	6	786023	3.37656e+06	0.111517	7	7	7	7	7	1.18415e+06	1.12149e+06	0.107861	6	5	6	5	6	868323	1.13187e+06	0.107861	6	5	6	5	6	2.28753e+06	781862	0.0530165	4	3	4	3	4	3.36001e+06	998427	0.095064	5	4	5	4	5	4.99314e+06	1.11282e+06	0.0859232	5	4	5	4	5	2.58328e+06	823037	0.0329068	2	1	2	1	2	2.76834e+06	691384	0.0457038	3	3	3	3	3	2.52168e+06	796136	0.0457038	3	3	3	3	3	1.46731e+06	756706	0.0676417	4	4	4	4	4	1.99421e+06	1.05718e+06	0.0658135	4	3	4	3	4	1.21993e+06	803086	0.0658135	5	5	5	5	5	1.50863e+06	574576	0.0749543	5	5	5	5	5	1.36512e+06	513877	0.0658135	4	4	4	4	4	1.27783e+06	782147	0.0658135	4	4	4	4	4	4.99314e+06	4.73198e+06	145	9	-1.04367	0.0511908	1.04367	0.485092	1.03612	1.04367	0.0109376	0.843375	0.0109376	0.0194062	0.877614					1												ü	4									ü	ü			ü	ü	0
883					AT4G38970.1		fructose-bisphosphate aldolase 2	FBA2	[GO:0003729]; GO:0003723; GO:0003676; GO:0097159; GO:1901363; GO:0005488; GO:0003674_x000D_ [GO:0004332]; GO:0016832; GO:0016830; GO:0016829; GO:0003824; GO:0003674_x000D_ [GO:0005829]; GO:0110165; GO:0005737; GO:0005575; GO:0005622_x000D_ [GO:0006094]; GO:0006006; GO:0019319; GO:0019318; GO:0046364; GO:0005996; GO:0016051; GO:0044283; GO:0005975; GO:0044281; GO:1901576; GO:0009058; GO:0044238; GO:0071704; GO:0008152; GO:0008150_x000D_ [GO:0006096]; GO:0006090; GO:0006757; GO:0016052; GO:0032787; GO:0006091; GO:0006165; GO:0046031; GO:0046034; GO:0005975; GO:1901575; GO:0019752; GO:0044237; GO:0009117; GO:0009132; GO:0046939; GO:0009150; GO:0009179; GO:0009205; GO:0044238; GO:0071704; GO:0009056; GO:0043436; GO:0008152; GO:0009987; GO:0006753; GO:0016310; GO:0006163; GO:0009259; GO:0009135; GO:0009185; GO:0009144; GO:0009199; GO:0006082; GO:0008150; GO:0006796; GO:0019637; GO:0055086; GO:0072521; GO:0019693; GO:0009141; GO:0044281; GO:0006793; GO:0006139; GO:0006725; GO:0034641; GO:0046483; GO:1901360; GO:1901564; GO:1901135; GO:0006807_x000D_ [GO:0009737]; GO:0009725; GO:0033993; GO:0097305; GO:0009719; GO:0010033; GO:1901700; GO:0050896; GO:0042221; GO:0008150_x000D_ [GO:0030388]; GO:0006796; GO:0019637; GO:1901135; GO:0006793; GO:0071704; GO:0044237; GO:0008152; GO:0009987; GO:0008150	Pf00274	9	42.961	1.31488e+07	9.48593e+06	0.135678	6	3	6	3	7	1.67671e+06	1.76542e+06	0.11809	5	2	5	2	5	2.17639e+06	6.58941e+06	0.221106	9	5	9	5	11	1.92488e+06	5.50327e+06	0.203518	8	4	8	4	9	2.46992e+06	7.64595e+06	0.175879	7	4	7	4	9	2.74456e+06	9.81781e+06	0.221106	9	5	9	5	12	2.76071e+06	9.90882e+06	0.221106	9	5	9	5	11	2.3789e+06	9.3737e+06	0.18593	9	4	9	4	13	888983	3.22368e+06	0.150754	6	2	6	2	7	1.63314e+06	5.8116e+06	0.133166	5	1	5	1	8	1.05729e+06	3.39533e+06	0.18593	7	3	7	3	7	1.51394e+06	6.13076e+06	0.18593	8	3	8	3	10	1.35888e+06	6.03937e+06	0.173367	7	3	7	3	9	1.21157e+06	5.20459e+06	0.113065	5	2	5	2	7	5.75649e+06	5.45193e+06	0.153266	8	5	8	5	9	1.77638e+06	2.31553e+06	0.153266	6	3	6	3	7	6.36332e+06	2.17493e+06	0.100503	4	1	4	1	5	6.79446e+06	2.01897e+06	0.153266	6	3	6	3	7	1.07883e+07	2.40438e+06	0.135678	5	2	5	2	5	5.43119e+06	1.73039e+06	0.11809	5	2	5	2	6	6.96569e+06	1.73966e+06	0.135678	5	2	5	2	6	5.80851e+06	1.83385e+06	0.0904523	4	2	4	2	5	4.89385e+06	2.52381e+06	0.11809	5	3	5	3	5	4.91345e+06	2.60474e+06	0.153266	7	4	7	4	8	3.19742e+06	2.10488e+06	0.100503	4	2	4	2	4	6.54578e+06	2.49303e+06	0.100503	4	2	4	2	5	6.32474e+06	2.38084e+06	0.11809	6	4	6	4	7	5.06871e+06	3.1025e+06	0.11809	6	3	6	3	6	1.31488e+07	9.90882e+06	210	13	-0.627992	1.03924	1.03924	0.647076	2.05514	1.03924	0.274176	0.0997065	0.0997065	0.322042	0.141515					2										ü		ü	2									ü					ü	1					ü
884					AT1G67090.1		ribulose bisphosphate carboxylase small chain 1A	RBCS-1A	[GO:0003729]; GO:0003723; GO:0003676; GO:0097159; GO:1901363; GO:0005488; GO:0003674_x000D_ [GO:0009409]; GO:0006950; GO:0009266; GO:0050896; GO:0009628; GO:0008150_x000D_ [GO:0009536]; GO:0043231; GO:0005737; GO:0043227; GO:0043229; GO:0110165; GO:0005622; GO:0043226; GO:0005575_x000D_ [GO:0009853]; GO:0043094; GO:0044237; GO:0008152; GO:0009987; GO:0008150_x000D_ [GO:0015977]; GO:0071704; GO:0008152; GO:0008150_x000D_ [GO:0015979]; GO:0044237; GO:0008152; GO:0009987; GO:0008150_x000D_ [GO:0019253]; GO:0019685; GO:0015977; GO:0016051; GO:0015979; GO:0071704; GO:0005975; GO:1901576; GO:0044237; GO:0008152; GO:0044238; GO:0009058; GO:0009987; GO:0008150_x000D_ [GO:0031969]; GO:0042170; GO:0009941; GO:0031090; GO:0009526; GO:0009507; GO:0016020; GO:0043227; GO:0031967; GO:0009536; GO:0110165; GO:0043226; GO:0031975; GO:0043229; GO:0043231; GO:0005737; GO:0005575; GO:0005622_x000D_ [GO:0110102]; GO:0065003; GO:0022607; GO:0043933; GO:0016043; GO:0044085; GO:0071840; GO:0009987; GO:0008150	Pf00101, Pf12338	6	20.203	7.82346e+06	5.64406e+06	0.294444	6	3	6	3	11	3.91163e+06	4.11859e+06	0.255556	4	3	4	3	8	9.16984e+06	2.77634e+07	0.3	7	4	7	4	12	9.95205e+06	2.84531e+07	0.261111	6	4	6	4	9	1.21498e+07	3.76114e+07	0.338889	8	5	8	5	14	1.75324e+07	6.27166e+07	0.377778	9	5	9	5	20	1.78266e+07	6.39838e+07	0.377778	10	6	10	6	19	1.48834e+07	5.86459e+07	0.377778	9	5	9	5	19	5.13338e+06	1.86149e+07	0.261111	6	4	6	4	9	5.17555e+06	1.84175e+07	0.35	7	5	7	5	10	5.93131e+06	1.90475e+07	0.294444	5	3	5	3	8	8.75561e+06	3.54562e+07	0.3	7	4	7	4	11	9.17336e+06	4.07698e+07	0.422222	7	4	7	4	13	8.76209e+06	3.76398e+07	0.427778	9	6	9	6	13	8.51058e+06	8.0603e+06	0.211111	4	2	4	2	7	4.92508e+06	6.41989e+06	0.216667	4	3	4	3	8	6.08364e+06	2.07934e+06	0.211111	3	2	3	2	5	9.00944e+06	2.67715e+06	0.25	5	2	5	2	8	1.13404e+07	2.52744e+06	0.111111	3	1	3	1	5	7.92933e+06	2.5263e+06	0.255556	4	3	4	3	5	4.57141e+06	1.1417e+06	0.211111	3	2	3	2	5	7.7678e+06	2.45242e+06	0.211111	3	2	3	2	7	9.28557e+06	4.78867e+06	0.255556	5	3	5	3	9	1.32938e+07	7.04739e+06	0.211111	4	2	4	2	7	7.36865e+06	4.85083e+06	0.255556	5	3	5	3	8	2.18616e+07	8.3262e+06	0.294444	6	3	6	3	10	1.57806e+07	5.94033e+06	0.211111	4	2	4	2	7	1.25632e+07	7.68979e+06	0.261111	6	4	6	4	11	2.18616e+07	6.39838e+07	278	20	-0.788568	-1.02583	1.02583	0.578919	0.491127	1.02583	0.116748	0.0108396	0.0108396	0.151054	0.0201663					1										ü			3					ü				ü	ü					2				ü								ü
885					AT3G07770.1		HEAT SHOCK PROTEIN 89.1	HSP90-6	[GO:0005739]; GO:0043231; GO:0005737; GO:0043227; GO:0043229; GO:0110165; GO:0005622; GO:0043226; GO:0005575_x000D_ [GO:0005783]; GO:0043231; GO:0005737; GO:0012505; GO:0043227; GO:0043229; GO:0110165; GO:0005622; GO:0043226; GO:0005575_x000D_ [GO:0006457]; GO:0009987; GO:0008150_x000D_ [GO:0016887]; GO:0017111; GO:0140657; GO:0016462; GO:0003674; GO:0016818; GO:0016817; GO:0016787; GO:0003824_x000D_ [GO:0048471]; GO:0110165; GO:0005737; GO:0005575; GO:0005622_x000D_ [GO:0051082]; GO:0005515; GO:0005488; GO:0003674	Pf00183, Pf02518	1	90.51	31970.3	0	0.0150188	1	0	1	0	1	21432.9	0	0	0	0	0	0	0	5089.62	15409.8	0	0	0	0	0	0	5971.22	17071.8	0	0	0	0	0	0	6721.67	20807.8	0.0150188	1	0	1	0	1	11655.9	41695.5	0.0413016	3	1	3	1	3	10848.7	38938.3	0.0300375	2	1	2	1	2	9920.98	39092.2	0.0150188	1	1	1	1	1	7751.51	28108.9	0.0150188	1	0	1	0	1	7109.24	25298.6	0.0150188	1	0	1	0	1	6589.1	21159.8	0	0	0	0	0	0	10600.6	42927.4	0.0150188	1	1	1	1	1	11814.8	52509.3	0.0300375	2	1	2	1	2	14251.7	61221.8	0.0300375	2	1	2	1	2	21693.6	0	0	0	0	0	0	0	19455.4	0	0	0	0	1	0	0	57325.7	0	0	0	0	0	0	0	65081.3	0	0	0	0	0	0	0	101092	0	0	0	0	0	0	0	62959.9	0	0	0	0	0	0	0	81330.1	0	0	0	0	0	0	0	65062.8	0	0	0	0	0	0	0	44418.3	0	0	0	0	1	0	0	49912.4	0	0	0	0	1	0	0	34922	0	0	0	0	1	0	0	68702.6	0	0	0	0	1	0	0	73239.4	0	0	0	0	1	0	0	49676.6	0	0	0	0	1	0	0	101092	61221.8	15	3		1.01967	1.01967		2.02745			0.000482276	0.000482276		0.00142696					1												ü	1														ü	3							ü	ü				ü
886					AT5G11880.1		Pyridoxal-dependent decarboxylase family protein	LYSA2	[GO:0008836]; GO:0016831; GO:0016830; GO:0016829; GO:0003824; GO:0003674_x000D_ [GO:0009089]; GO:0009085; GO:0046451; GO:0006553; GO:0009067; GO:0043648; GO:0009066; GO:1901607; GO:0019752; GO:1901605; GO:0008652; GO:0043436; GO:0006520; GO:0046394; GO:1901566; GO:0006082; GO:0044238; GO:1901564; GO:0016053; GO:1901576; GO:0044237; GO:0044281; GO:0071704; GO:0008152; GO:0006807; GO:0044249; GO:0044283; GO:0009058; GO:0009987; GO:0008150	Pf00278, Pf02784	3	54.13	184621	133191	0.0204499	1	1	1	1	2	35403.9	37277.1	0.0204499	1	1	1	1	2	28895.3	87485.9	0.0204499	1	1	1	1	1	34571	98839.1	0.0204499	1	1	1	1	1	48684	150708	0.0204499	1	1	1	1	1	117345	419764	0.0531697	2	2	2	2	3	81340	291948	0.0368098	2	2	2	2	3	122090	481080	0.0204499	1	1	1	1	2	7197.87	0	0	0	0	0	0	0	5951.71	21179.4	0	0	0	0	0	0	14872.8	47761.5	0	0	0	0	0	0	7554.09	0	0	0	0	0	0	0	53403.4	237344	0	0	0	0	0	0	39461.5	169517	0.0204499	1	1	1	1	1	224290	212424	0.0204499	1	1	1	1	2	46613.7	60761.5	0.0204499	1	1	1	1	1	154766	52897.9	0.0204499	1	1	1	1	1	107389	31910.6	0.0204499	1	1	1	1	1	352451	78550.7	0.0204499	1	1	1	1	2	314286	100132	0.0204499	1	1	1	1	2	385786	96348.8	0.0204499	1	1	1	1	2	323582	102160	0.0204499	1	1	1	1	2	73686.2	38000.7	0.0204499	1	1	1	1	1	42881.8	22732.7	0.0204499	1	1	1	1	1	34922	0	0	0	0	0	0	0	82461	31406.1	0.0204499	1	1	1	1	1	76766.4	28897.4	0	0	0	0	0	0	157569	96446.4	0.0204499	1	1	1	1	1	385786	481080	33	3	-1.01903	0.82141	1.01903	0.493446	1.76713	1.01903	0.16899	0.34866	0.16899	0.210862	0.420538					1												ü	1									ü						0
887					AT3G47650.1		DnaJ/Hsp40 cysteine-rich domain superfamily protein	BSD2	[GO:0009570]; GO:0009532; GO:0009507; GO:0110165; GO:0009536; GO:0005575; GO:0043231; GO:0005737; GO:0043227; GO:0043229; GO:0005622; GO:0043226_x000D_ [GO:0044183]; GO:0003674; GO:0006457; GO:0009987; GO:0008150_x000D_ [GO:0046872]; GO:0043169; GO:0043167; GO:0005488; GO:0003674_x000D_ [GO:0061077]; GO:0006457; GO:0009987; GO:0008150_x000D_ [GO:0101031]; GO:0032991; GO:0005575_x000D_ [GO:0110102]; GO:0065003; GO:0022607; GO:0043933; GO:0016043; GO:0044085; GO:0071840; GO:0009987; GO:0008150_x000D_ [GO:1905538]; GO:0043021; GO:0044877; GO:0005488; GO:0003674		1	14.537	342825	247323	0.110294	1	1	1	1	1	658812	693669	0.110294	1	1	2	2	2	700961	2.12229e+06	0.110294	2	2	3	3	4	666528	1.90562e+06	0.110294	2	2	2	2	4	697810	2.16016e+06	0.110294	1	1	1	1	1	1.23309e+06	4.41101e+06	0.110294	2	2	2	2	6	1.15605e+06	4.14932e+06	0.110294	2	2	2	2	3	1.0243e+06	4.03609e+06	0.110294	2	2	2	2	5	418701	1.51832e+06	0.110294	1	1	1	1	2	495564	1.76349e+06	0.110294	1	1	1	1	2	310456	996979	0.110294	1	1	1	1	2	501380	2.03036e+06	0.110294	1	1	1	1	2	497105	2.20932e+06	0.110294	1	1	1	1	3	471148	2.02394e+06	0.110294	1	1	1	1	3	228811	216706	0.110294	1	1	1	1	1	594584	775047	0.110294	1	1	2	2	3	57325.7	0	0	0	0	0	0	0	65081.3	0	0	0	0	0	0	0	101092	0	0	0	0	0	0	0	62959.9	0	0	0	0	0	0	0	81330.1	0	0	0	0	0	0	0	65062.8	0	0	0	0	0	0	0	246862	127310	0.110294	1	1	1	1	1	284947	151058	0	0	0	0	0	0	226365	149018	0.110294	1	1	1	1	1	622864	237224	0.110294	1	1	1	1	1	800168	301209	0	0	0	0	0	0	471008	288299	0.110294	1	1	1	1	1	1.23309e+06	4.41101e+06	48	6	1.01764	-0.832078	1.01764	2.0246	0.56172	0.832078	0.252915	0.0740628	0.0740628	0.302133	0.108983					1												ü	2					ü									ü	1												ü
888					AT1G62020.1		Coatomer, alpha subunit		[GO:0000139]; GO:0098588; GO:0005794; GO:0031090; GO:0043231; GO:0005737; GO:0012505; GO:0016020; GO:0043227; GO:0043229; GO:0110165; GO:0005622; GO:0043226; GO:0005575_x000D_ [GO:0005198]; GO:0003674_x000D_ [GO:0006886]; GO:0015031; GO:0046907; GO:0008104; GO:0045184; GO:0071702; GO:0071705; GO:0006810; GO:0051641; GO:0051649; GO:0070727; GO:0051234; GO:0009987; GO:0051179; GO:0033036; GO:0008150_x000D_ [GO:0006888]; GO:0046907; GO:0048193; GO:0006810; GO:0051641; GO:0051649; GO:0016192; GO:0051234; GO:0009987; GO:0051179; GO:0008150_x000D_ [GO:0006890]; GO:0048193; GO:0016192; GO:0006810; GO:0051234; GO:0051179; GO:0008150_x000D_ [GO:0006891]; GO:0048193; GO:0016192; GO:0006810; GO:0051234; GO:0051179; GO:0008150_x000D_ [GO:0016192]; GO:0006810; GO:0051234; GO:0051179; GO:0008150_x000D_ [GO:0030126]; GO:0030120; GO:0005794; GO:0030663; GO:0030117; GO:0030662; GO:0043231; GO:0005737; GO:0012505; GO:0030660; GO:0030137; GO:0098796; GO:0048475; GO:0030659; GO:0098588; GO:0030135; GO:0043227; GO:0043229; GO:0110165; GO:0005622; GO:0005798; GO:0032991; GO:0016020; GO:0012506; GO:0031410; GO:0031090; GO:0043226; GO:0005575; GO:0031982; GO:0097708	Pf00400, Pf04053, Pf06957, Pf12894	32	136.48	6.66441e+06	4.80789e+06	0.0279605	4	0	4	0	4	5.66223e+06	5.9618e+06	0.0263158	4	0	4	0	5	1.40766e+06	4.26194e+06	0.0838816	12	0	12	0	15	1.52958e+06	4.37309e+06	0.0904605	11	0	11	0	13	1.68703e+06	5.22243e+06	0.108553	14	1	14	1	17	2.00035e+06	7.15564e+06	0.221217	29	5	29	5	34	2.14261e+06	7.69033e+06	0.222862	30	7	30	7	39	2.08825e+06	8.22846e+06	0.222039	31	7	31	7	37	1.18914e+06	4.31212e+06	0.199836	27	7	27	7	30	1.81396e+06	6.45507e+06	0.171875	22	5	22	5	26	2.17135e+06	6.97293e+06	0.134046	21	2	21	2	24	3.23275e+06	1.30912e+07	0.272204	35	8	35	8	46	3.16866e+06	1.40827e+07	0.266447	36	10	36	10	46	3.19445e+06	1.37226e+07	0.28125	38	10	38	10	47	251019	237738	0.0279605	4	0	4	0	4	281136	366464	0.0254934	4	0	4	0	6	1.33894e+06	457639	0.0476974	6	1	6	1	8	1.09267e+06	324685	0.0246711	4	0	4	0	5	1.86341e+06	415297	0.0501645	6	2	6	2	8	1.1981e+06	381716	0.0402961	6	3	6	3	8	1.31147e+06	327535	0.0493421	7	3	7	3	9	1.08914e+06	343859	0.0320724	4	1	4	1	6	2.04719e+06	1.05576e+06	0.078125	11	4	11	4	13	2.06431e+06	1.09434e+06	0.0855263	12	4	12	4	14	1.4543e+06	957379	0.0855263	12	4	12	4	15	4.28029e+06	1.63019e+06	0.115954	15	4	15	4	19	4.55739e+06	1.71555e+06	0.100329	14	4	14	4	16	3.39446e+06	2.07771e+06	0.103618	16	5	16	5	19	6.66441e+06	1.40827e+07	533	47	-0.784104	-1.01242	1.01242	0.580712	0.495713	1.01242	0.45934	0.304807	0.304807	0.51234	0.374635					1												ü	1											ü				2				ü				ü
889					AT5G12110.1		Glutathione S-transferase, C-terminal-like;Translation elongation factor EF1B/ribosomal protein S6		[GO:0003746]; GO:0008135; GO:0006414; GO:0090079; GO:0006412; GO:0034645; GO:0003676; GO:0045182; GO:0019538; GO:0043043; GO:0010467; GO:0009059; GO:0044249; GO:0044260; GO:0097159; GO:1901363; GO:0003674; GO:0006417; GO:0043170; GO:0044238; GO:1901564; GO:0006518; GO:0043604; GO:1901566; GO:1901576; GO:0009058; GO:0044237; GO:0005488; GO:0010608; GO:0034248; GO:0051246; GO:2000112; GO:0071704; GO:0008152; GO:0006807; GO:0043603; GO:0044271; GO:0009987; GO:0010468; GO:0031323; GO:0051171; GO:0060255; GO:0080090; GO:0010556; GO:0031326; GO:0008150; GO:0034641; GO:0019222; GO:0050794; GO:0009889; GO:0050789; GO:0065007_x000D_ [GO:0005085]; GO:0030695; GO:0060589; GO:0030234; GO:0098772; GO:0050790; GO:0003674; GO:0065009; GO:0065007; GO:0008150_x000D_ [GO:0005853]; GO:0032991; GO:0005737; GO:0005575; GO:0110165; GO:0005622_x000D_ [GO:0005886]; GO:0016020; GO:0071944; GO:0110165; GO:0005575_x000D_ [GO:0006414]; GO:0034645; GO:0006412; GO:0009059; GO:0044249; GO:0044260; GO:0019538; GO:0043043; GO:0010467; GO:0043170; GO:1901576; GO:0009058; GO:0044237; GO:0044238; GO:1901564; GO:0006518; GO:0043604; GO:1901566; GO:0071704; GO:0008152; GO:0009987; GO:0006807; GO:0043603; GO:0044271; GO:0008150; GO:0034641	Pf00736	1	24.773	31970.3	0	0	0	0	0	0	0	21432.9	0	0	0	0	0	0	0	8249.6	0	0	0	0	0	0	0	8450.53	0	0	0	0	0	0	0	9248	0	0	0	0	0	0	0	81882.4	292909	0.105263	2	1	2	1	3	82076.6	294592	0.144737	3	1	3	1	3	78490.1	309279	0.0701754	2	0	2	0	3	36617.7	132785	0.0307018	1	0	1	0	1	7778.96	0	0	0	0	0	0	0	9898.71	0	0	0	0	0	0	0	7554.09	0	0.0701754	2	0	2	0	3	42962.2	190940	0.144737	3	1	3	1	4	61145.8	262668	0.144737	3	1	3	1	5	21693.6	0	0	0	0	0	0	0	19455.4	0	0	0	0	0	0	0	57325.7	0	0	0	0	0	0	0	65081.3	0	0	0	0	0	0	0	101092	0	0	0	0	0	0	0	62959.9	0	0	0	0	0	0	0	81330.1	0	0	0	0	0	0	0	65062.8	0	0	0	0	0	0	0	176114	90823.8	0.0745614	1	1	1	1	1	174841	92687.6	0.0745614	1	1	1	1	1	34922	0	0.0307018	1	0	1	0	1	410307	156270	0.0307018	1	0	1	0	1	73239.4	0	0	0	0	0	0	0	98598.6	60351.1	0	0	0	0	0	0	410307	309279	26	5		-1.01211	1.01211		0.49582			0.138385	0.138385		0.188349					2			ü							ü			2						ü			ü						3			ü	ü								ü
890					AT3G18000.1		S-adenosyl-L-methionine-dependent methyltransferases superfamily protein	NMT1	[GO:0000234]; GO:0008170; GO:0008757; GO:0008168; GO:0016741; GO:0016740; GO:0003824; GO:0003674_x000D_ [GO:0005737]; GO:0110165; GO:0005622; GO:0005575_x000D_ [GO:0006656]; GO:0046470; GO:0046474; GO:1901566; GO:0006650; GO:1901564; GO:0008654; GO:0045017; GO:1901576; GO:0006644; GO:0046486; GO:0006807; GO:0071704; GO:0008610; GO:0044249; GO:0090407; GO:0009058; GO:0006796; GO:0019637; GO:0044255; GO:0008152; GO:0006629; GO:0044237; GO:0006793; GO:0008150; GO:0044238; GO:0009987_x000D_ [GO:0008168]; GO:0016741; GO:0016740; GO:0003824; GO:0003674_x000D_ [GO:0009555]; GO:0048229; GO:0007275; GO:0032501; GO:0048856; GO:0008150; GO:0032502_x000D_ [GO:0009826]; GO:0000902; GO:0016049; GO:0060560; GO:0009653; GO:0009987; GO:0040007; GO:0048589; GO:0032502; GO:0048856; GO:0008150_x000D_ [GO:0009860]; GO:0000904; GO:0003006; GO:0009932; GO:0048588; GO:0048868; GO:0000902; GO:0048468; GO:0022414; GO:0032502; GO:0009826; GO:0016049; GO:0048589; GO:0048856; GO:0009856; GO:0009653; GO:0048869; GO:0030154; GO:0008150; GO:0000003; GO:0060560; GO:0009987; GO:0040007; GO:0044706; GO:0032501_x000D_ [GO:0010183]; GO:0022414; GO:0050918; GO:0048868; GO:0008150; GO:0000003; GO:0006935; GO:0003006; GO:0048856; GO:0009856; GO:0042330; GO:0042221; GO:0032502; GO:0044706; GO:0040011; GO:0009605; GO:0050896; GO:0032501_x000D_ [GO:0032259]; GO:0008152; GO:0008150_x000D_ [GO:0042425]; GO:0019695; GO:0042401; GO:0071704; GO:0097164; GO:0006576; GO:0009309; GO:0008152; GO:0006807; GO:0044106; GO:0009308; GO:0044271; GO:1901566; GO:0008150; GO:0034641; GO:1901564; GO:0044249; GO:1901576; GO:0044237; GO:0009058; GO:0009987_x000D_ [GO:0048528]; GO:0048364; GO:0090696; GO:0099402; GO:0022622; GO:0009791; GO:0048856; GO:0048731; GO:0032501; GO:0007275; GO:0032502; GO:0008150_x000D_ [GO:0052667]; GO:0008170; GO:0008757; GO:0008168; GO:0016741; GO:0016740; GO:0003824; GO:0003674	Pf08241, Pf13489	8	56.067	318901	230064	0.0692464	3	3	3	3	3	224341	236210	0.0224033	1	1	1	1	1	117279	355085	0.0224033	1	1	1	1	1	105688	302163	0.0224033	1	1	1	1	1	105488	326553	0.0753564	4	4	4	4	4	233803	836360	0.0692464	4	4	4	4	4	259522	931482	0.101833	5	5	5	5	5	199342	785480	0.0305499	2	2	2	2	2	165582	600441	0.0549898	3	3	3	3	3	137017	487582	0.0529532	3	3	3	3	3	141269	453663	0.0692464	3	3	3	3	3	270729	1.09633e+06	0.0855397	4	4	4	4	4	274997	1.22219e+06	0.10998	5	5	5	5	5	289255	1.24257e+06	0.10998	5	5	5	5	5	215856	204436	0.0712831	3	3	3	3	3	239067	311626	0.0468432	2	2	2	2	2	344859	117870	0.0712831	3	3	3	3	3	349264	103784	0.0468432	2	2	2	2	2	483278	107708	0.0468432	2	2	2	2	2	342036	108973	0.0712831	3	3	3	3	3	394276	98469.2	0.0712831	3	3	3	3	3	360627	113856	0.0712831	3	3	3	3	3	565546	291658	0.0712831	3	3	3	3	3	535482	283872	0.0692464	3	3	3	3	3	298878	196754	0.0692464	3	3	3	3	3	785374	299118	0.0712831	3	3	3	3	3	699245	263219	0.0692464	3	3	3	3	3	563341	344815	0.0855397	4	4	4	4	4	785374	1.24257e+06	84	5	-1.01127	-0.0359289	1.01127	0.49611	0.975404	1.01127	0.0111904	0.857941	0.0111904	0.0197713	0.890303					1												ü	3									ü			ü		ü	1												ü
891					AT4G26300.1		Arginyl-tRNA synthetase, class Ic	EMB1027	[GO:0004814]; GO:0004812; GO:0016875; GO:0140101; GO:0016874; GO:0140098; GO:0003824; GO:0140640; GO:0003674_x000D_ [GO:0005524]; GO:0032559; GO:0035639; GO:0030554; GO:0032555; GO:0043168; GO:1901265; GO:0017076; GO:0032553; GO:0043167; GO:0097159; GO:1901363; GO:0000166; GO:0097367; GO:0005488; GO:0036094; GO:0003674_x000D_ [GO:0005739]; GO:0043231; GO:0005737; GO:0043227; GO:0043229; GO:0110165; GO:0005622; GO:0043226; GO:0005575_x000D_ [GO:0006420]; GO:0006418; GO:0043039; GO:0006412; GO:0006399; GO:0043038; GO:0019538; GO:0034645; GO:0043043; GO:0010467; GO:0034660; GO:0006520; GO:0043170; GO:0044238; GO:1901564; GO:0009059; GO:0044249; GO:0044260; GO:0006518; GO:0043604; GO:1901566; GO:0016070; GO:0019752; GO:0071704; GO:0008152; GO:0006807; GO:1901576; GO:0009058; GO:0044237; GO:0043603; GO:0044271; GO:0090304; GO:0043436; GO:0008150; GO:0009987; GO:0034641; GO:0006139; GO:0006082; GO:0006725; GO:0046483; GO:1901360; GO:0044281_x000D_ [GO:0009507]; GO:0009536; GO:0043231; GO:0005737; GO:0043227; GO:0043229; GO:0110165; GO:0005622; GO:0043226; GO:0005575_x000D_ [GO:0009793]; GO:0003006; GO:0009790; GO:0048316; GO:0022414; GO:0032502; GO:0007275; GO:0009791; GO:0048608; GO:0010154; GO:0008150; GO:0000003; GO:0032501; GO:0048856; GO:0061458; GO:0048731	Pf00750, Pf03485, Pf05746	3	72.341	55802.9	40257.7	0.0109034	1	1	1	1	1	21432.9	0	0	0	0	0	0	0	41153.6	124600	0.046729	3	3	3	3	3	38443.2	109910	0.0109034	1	1	1	1	1	55659.1	172300	0.0109034	1	1	1	1	1	70042.2	250555	0.0233645	2	2	2	2	2	65183.6	233959	0.0264798	2	2	2	2	2	74993.5	295501	0.0264798	2	2	2	2	2	16522.7	59915.7	0.0124611	1	1	1	1	1	5363.79	19087.3	0	0	0	0	0	0	17005.1	54609.1	0	0	0	0	0	0	44580.4	180530	0	0	0	0	0	0	46478.3	206567	0.0233645	2	2	2	2	2	33097.3	142178	0.0109034	1	1	1	1	1	21693.6	0	0	0	0	0	0	0	19455.4	0	0	0	0	0	0	0	57325.7	0	0	0	0	0	0	0	65081.3	0	0	0	0	0	0	0	101092	0	0	0	0	0	0	0	62959.9	0	0	0	0	0	0	0	81330.1	0	0	0	0	0	0	0	65062.8	0	0	0	0	0	0	0	44418.3	0	0	0	0	0	0	0	49912.4	0	0	0	0	0	0	0	34922	0	0	0	0	0	0	0	68702.6	0	0	0	0	0	0	0	73239.4	0	0	0	0	0	0	0	49676.6	0	0	0	0	0	0	0	101092	295501	16	3		-1.00546	1.00546		0.498111	0.0604754		0.0177656	0.0177656		0.0311443					1												ü	4						ü		ü	ü			ü			2							ü					ü
892					AT1G60420.1		DC1 domain-containing protein		[GO:0004791]; GO:0016209; GO:0047134; GO:0003674; GO:0098869; GO:0015035; GO:0016668; GO:1990748; GO:0015036; GO:0140096; GO:0016667; GO:0009987; GO:0098754; GO:0097237; GO:0003824; GO:0016491; GO:0008150; GO:0009636; GO:0070887; GO:0042221; GO:0051716; GO:0050896_x000D_ [GO:0009860]; GO:0000904; GO:0003006; GO:0009932; GO:0048588; GO:0048868; GO:0000902; GO:0048468; GO:0022414; GO:0032502; GO:0009826; GO:0016049; GO:0048589; GO:0048856; GO:0009856; GO:0009653; GO:0048869; GO:0030154; GO:0008150; GO:0000003; GO:0060560; GO:0009987; GO:0040007; GO:0044706; GO:0032501_x000D_ [GO:0010183]; GO:0022414; GO:0050918; GO:0048868; GO:0008150; GO:0000003; GO:0006935; GO:0003006; GO:0048856; GO:0009856; GO:0042330; GO:0042221; GO:0032502; GO:0044706; GO:0040011; GO:0009605; GO:0050896; GO:0032501_x000D_ [GO:0080092]; GO:0010769; GO:0051239; GO:0051510; GO:2000241; GO:0022604; GO:0050789; GO:0001558; GO:0048638; GO:0022603; GO:0065007; GO:0040008; GO:0051128; GO:0050793; GO:0008150; GO:0050794	Pf03107, Pf13905	2	65.129	31970.3	0	0	0	0	0	0	0	21432.9	0	0	0	0	0	0	0	4446.72	13463.3	0.0155709	1	1	1	1	1	8450.53	0	0.0155709	1	1	1	1	1	6709.06	20768.8	0.0155709	1	1	1	1	1	8280.66	29621.5	0	0	0	0	0	0	6095.32	21877.5	0	0	0	0	0	0	7662.96	0	0	0	0	0	0	0	15164.3	54989.7	0.0155709	1	1	1	1	1	8936.83	31802.2	0.0155709	1	1	1	1	1	9190.95	29515.3	0.0155709	1	1	1	1	1	19997.9	80982.2	0.032872	2	2	2	2	2	17400	77331.8	0.032872	2	2	2	2	2	18299.7	78610.8	0.032872	2	2	2	2	2	21693.6	0	0	0	0	0	0	0	19455.4	0	0	0	0	0	0	0	57325.7	0	0	0	0	0	0	0	65081.3	0	0	0	0	0	0	0	101092	0	0	0	0	0	0	0	62959.9	0	0	0	0	0	0	0	81330.1	0	0	0	0	0	0	0	65062.8	0	0	0	0	0	0	0	44418.3	0	0	0	0	0	0	0	49912.4	0	0	0	0	0	0	0	34922	0	0	0	0	0	0	0	68702.6	0	0	0	0	0	0	0	73239.4	0	0	0	0	0	0	0	49676.6	0	0	0	0	0	0	0	101092	80982.2	12	2		0.996783	0.996783		1.99555			0.0271275	0.0271275		0.0450847					1												ü	1														ü	0
893					AT5G28500.1		unknown protein; FUNCTIONS IN: molecular_function unknown; INVOLVED IN: biological_process unknown; LOCATED IN: chloroplast stroma, chloroplast; EXPRESSED IN: 23 plant structures; EXPRESSED DURING: 13 growth stages; BEST Arabidopsis thaliana protein match is: unknown protein (TAIR:AT3G04550.1); Has 109 Blast hits to 109 proteins in 49 species: Archae - 0; Bacteria - 67; Metazoa - 0; Fungi - 0; Plants - 41; Viruses - 0; Other Eukaryotes - 1 (source: NCBI BLink).	RAF1.1		Pf18087, Pf18578, Pf18579	2	48.207	31970.3	0	0.0230415	1	1	1	1	1	21432.9	0	0	0	0	0	0	0	11795.6	35713.4	0.0230415	1	1	1	1	1	12839.3	36707.8	0.0230415	1	1	1	1	1	12340.8	38202.7	0.0230415	1	1	1	1	1	23807.8	85165.3	0.0391705	2	2	2	2	2	14130.5	50717.8	0.0230415	1	1	1	1	1	26876.9	105905	0.0230415	1	1	1	1	1	7197.87	0	0.0230415	1	1	1	1	1	4503.77	16026.9	0.0230415	1	1	1	1	1	9898.71	0	0	0	0	0	0	0	5041.03	20413.9	0.0230415	1	1	1	1	1	5700.07	25333.2	0	0	0	0	0	0	8467.41	0	0	0	0	0	0	0	20116.3	19052	0.0230415	1	1	1	1	1	19455.4	0	0	0	0	0	0	0	71805.9	24542.7	0.0230415	1	1	1	1	1	81117.5	24104	0.0230415	1	1	1	1	1	107160	23882.7	0.0230415	1	1	1	1	1	62959.9	0	0.0230415	1	1	1	1	1	98603.8	24626	0.0230415	1	1	1	1	1	78618.3	24821.1	0.0230415	1	1	1	1	1	44418.3	0	0.0230415	1	1	1	1	1	49912.4	0	0	0	0	0	0	0	34922	0	0	0	0	0	0	0	68702.6	0	0	0	0	0	0	0	73239.4	0	0	0	0	0	0	0	49676.6	0	0	0	0	0	0	0	107160	105905	19	2		0.996698	0.996698		1.99543	0.732872		0.0740881	0.0740881		0.108983					0													0															0
894					AT3G14210.1		epithiospecifier modifier 1	ESM1	[GO:0009625]; GO:0051707; GO:0043207; GO:0044419; GO:0009605; GO:0009607; GO:0008150; GO:0050896_x000D_ [GO:0016042]; GO:0006629; GO:1901575; GO:0044238; GO:0071704; GO:0009056; GO:0008152; GO:0008150_x000D_ [GO:0016788]; GO:0016787; GO:0003824; GO:0003674_x000D_ [GO:0019762]; GO:0016145; GO:0019759; GO:0019760; GO:1901565; GO:0016143; GO:0044273; GO:1901658; GO:0019757; GO:1901564; GO:1901575; GO:0006790; GO:1901657; GO:0044248; GO:1901136; GO:0019748; GO:0043436; GO:0006807; GO:0071704; GO:0009056; GO:0044237; GO:1901135; GO:0008152; GO:0006082; GO:0009987; GO:0008150; GO:0044281	Pf00657	2	44.032	31970.3	0	0	0	0	0	0	0	21432.9	0	0	0	0	0	0	0	11467.8	34720.9	0	0	0	0	0	0	10405.1	29748.3	0	0	0	0	0	0	13988.3	43302.5	0	0	0	0	0	0	42648.8	152563	0.0204082	1	1	1	1	1	67104.8	240855	0.0382653	2	2	2	2	2	52283.2	206014	0.0204082	1	1	1	1	1	16949.1	61461.8	0.0204082	1	1	1	1	1	9021.13	32102.1	0	0	0	0	0	0	14624.6	46964.7	0	0	0	0	0	0	42667.4	172784	0.0204082	1	1	1	1	1	33320.3	148088	0.0204082	1	1	1	1	1	44841.8	192629	0	0	0	0	0	0	21693.6	0	0	0	0	0	0	0	19455.4	0	0	0	0	0	0	0	57325.7	0	0	0	0	0	0	0	65081.3	0	0	0	0	0	0	0	101092	0	0	0	0	0	0	0	62959.9	0	0	0	0	0	0	0	81330.1	0	0	0	0	0	0	0	65062.8	0	0	0	0	0	0	0	44418.3	0	0	0	0	0	0	0	49912.4	0	0	0	0	0	0	0	34922	0	0	0	0	0	0	0	68702.6	0	0	0	0	0	0	0	73239.4	0	0	0	0	0	0	0	49676.6	0	0	0	0	0	0	0	101092	240855	7	2		-0.989774	0.989774		0.503557			0.00197568	0.00197568		0.00459295					1												ü	2									ü					ü	0
895					AT1G53240.1		Lactate/malate dehydrogenase family protein		[GO:0005737]; GO:0110165; GO:0005622; GO:0005575_x000D_ [GO:0005739]; GO:0043231; GO:0005737; GO:0043227; GO:0043229; GO:0110165; GO:0005622; GO:0043226; GO:0005575_x000D_ [GO:0005759]; GO:0070013; GO:0005739; GO:0043233; GO:0043229; GO:0043231; GO:0005737; GO:0031974; GO:0043226; GO:0005622; GO:0043227; GO:0110165; GO:0005575_x000D_ [GO:0006099]; GO:0044238; GO:0009060; GO:0008152; GO:0045333; GO:0008150; GO:0015980; GO:0006091; GO:0044237; GO:0009987_x000D_ [GO:0006108]; GO:0043648; GO:0019752; GO:0043436; GO:0006082; GO:0044237; GO:0044281; GO:0071704; GO:0008152; GO:0009987; GO:0008150_x000D_ [GO:0009409]; GO:0006950; GO:0009266; GO:0050896; GO:0009628; GO:0008150_x000D_ [GO:0030060]; GO:0016615; GO:0016616; GO:0016614; GO:0016491; GO:0003824; GO:0003674	Pf00056, Pf02866	1	35.782	46983.9	33895.5	0.0381232	1	1	1	1	1	21432.9	0	0	0	0	0	0	0	8249.6	0	0	0	0	0	0	0	13503.1	38605.5	0.0381232	1	1	1	1	1	19503.8	60376.7	0.0381232	1	1	1	1	1	23550.4	84244.4	0	0	0	0	0	0	25690.7	92209.6	0.0381232	1	1	1	1	2	23474.2	92496.9	0.0381232	1	1	1	1	2	8814.07	31962.1	0.0381232	1	1	1	1	1	9799.38	34871.6	0	0	0	0	0	0	9898.71	0	0	0	0	0	0	0	13801.4	55889.4	0	0	0	0	0	0	10928.8	48571.6	0	0	0	0	0	0	10057.7	43205.2	0	0	0	0	0	0	60982.6	57756.1	0.0381232	1	1	1	1	1	19455.4	0	0	0	0	0	0	0	57325.7	0	0	0	0	0	0	0	96402.6	28646	0.0381232	1	1	1	1	1	101092	0	0.0381232	1	1	1	1	1	62959.9	0	0	0	0	0	0	0	81330.1	0	0.0381232	1	1	1	1	1	65062.8	0	0.0381232	1	1	1	1	1	59863.8	30872.4	0.0381232	1	1	1	1	1	49912.4	0	0	0	0	0	0	0	34922	0	0	0	0	0	0	0	68702.6	0	0	0	0	0	0	0	73239.4	0	0	0	0	0	0	0	49676.6	0	0	0	0	0	0	0	101092	92496.9	14	2		0.986921	0.986921		1.98195	1.68206		0.041274	0.041274		0.0649					1												ü	2									ü	ü					2							ü					ü
896					AT5G03300.1		adenosine kinase 2	ADK2	[GO:0004001]; GO:0016773; GO:0019206; GO:0006167; GO:0016772; GO:0019205; GO:0009165; GO:0009152; GO:0009168; GO:0046033; GO:0016740; GO:0016301; GO:0009117; GO:1901293; GO:0006164; GO:0009150; GO:0009260; GO:0009127; GO:0009156; GO:0009167; GO:0003824; GO:0006753; GO:0034654; GO:0090407; GO:0006163; GO:0072522; GO:0009259; GO:0046390; GO:0009124; GO:0009126; GO:0009161; GO:0003674; GO:0006796; GO:0019637; GO:0055086; GO:0006139; GO:0018130; GO:0019438; GO:0044271; GO:1901362; GO:1901576; GO:0072521; GO:1901566; GO:0019693; GO:1901137; GO:0009123; GO:0006793; GO:0071704; GO:0044281; GO:0006725; GO:0034641; GO:0044238; GO:0046483; GO:1901360; GO:0044249; GO:0009058; GO:1901564; GO:1901135; GO:0044237; GO:0008152; GO:0006807; GO:0009987; GO:0008150_x000D_ [GO:0005524]; GO:0032559; GO:0035639; GO:0030554; GO:0032555; GO:0043168; GO:1901265; GO:0017076; GO:0032553; GO:0043167; GO:0097159; GO:1901363; GO:0000166; GO:0097367; GO:0005488; GO:0036094; GO:0003674_x000D_ [GO:0005634]; GO:0043231; GO:0043227; GO:0043229; GO:0043226; GO:0005622; GO:0110165; GO:0005575_x000D_ [GO:0005737]; GO:0110165; GO:0005622; GO:0005575_x000D_ [GO:0006166]; GO:0043101; GO:0043174; GO:0046129; GO:0034654; GO:0043094; GO:0072522; GO:0009163; GO:0042451; GO:0042455; GO:0046128; GO:0006139; GO:0018130; GO:0019438; GO:0044271; GO:1901362; GO:0044237; GO:0072521; GO:1901566; GO:0009116; GO:0034404; GO:1901659; GO:0042278; GO:0009119; GO:0006725; GO:0034641; GO:0044238; GO:0046483; GO:1901360; GO:0044249; GO:1901576; GO:0008152; GO:0009987; GO:1901564; GO:0055086; GO:1901657; GO:0044283; GO:1901137; GO:0006807; GO:0071704; GO:0009058; GO:0008150; GO:0044281; GO:1901135_x000D_ [GO:0006169]; GO:0006166; GO:0046086; GO:0043101; GO:0043174; GO:0046129; GO:0046085; GO:0034654; GO:0043094; GO:0072522; GO:0009163; GO:0042451; GO:0042455; GO:0046128; GO:0006139; GO:0018130; GO:0019438; GO:0044271; GO:1901362; GO:0044237; GO:0072521; GO:1901566; GO:0009116; GO:0034404; GO:1901659; GO:0042278; GO:0009119; GO:0006725; GO:0034641; GO:0044238; GO:0046483; GO:1901360; GO:0044249; GO:1901576; GO:0008152; GO:0009987; GO:1901564; GO:0055086; GO:1901657; GO:0044283; GO:1901137; GO:0006807; GO:0071704; GO:0009058; GO:0008150; GO:0044281; GO:1901135_x000D_ [GO:0019900]; GO:0019899; GO:0005515; GO:0005488; GO:0003674_x000D_ [GO:0044209]; GO:0006167; GO:0106380; GO:0009152; GO:0009168; GO:0046033; GO:0032261; GO:0006164; GO:0009150; GO:0009260; GO:0009127; GO:0009156; GO:0009167; GO:0043101; GO:0043173; GO:0006163; GO:0009165; GO:0072522; GO:0009259; GO:0046390; GO:0009124; GO:0009126; GO:0009161; GO:0034654; GO:0043094; GO:0009117; GO:0072521; GO:1901293; GO:0018130; GO:0019438; GO:0044271; GO:1901362; GO:1901566; GO:0019693; GO:0090407; GO:1901137; GO:0009123; GO:0006139; GO:0044237; GO:0006753; GO:0006725; GO:0034641; GO:0046483; GO:1901360; GO:1901564; GO:0044249; GO:1901576; GO:0006796; GO:0019637; GO:1901135; GO:0044238; GO:0008152; GO:0009987; GO:0055086; GO:0006807; GO:0071704; GO:0009058; GO:0006793; GO:0008150; GO:0044281	Pf00294	3	37.822	499886	360632	0.136232	4	1	4	1	5	209576	220664	0.165217	5	1	5	1	6	353937	1.07161e+06	0.188406	5	1	5	1	7	364406	1.04184e+06	0.269565	8	3	8	3	11	409025	1.26619e+06	0.22029	6	2	6	2	9	524276	1.87544e+06	0.228986	8	2	8	2	10	461666	1.65703e+06	0.165217	5	1	5	1	7	478407	1.88509e+06	0.208696	6	2	6	2	7	216959	786749	0.211594	6	1	6	1	8	161010	572960	0.208696	6	2	6	2	7	194092	623297	0.188406	5	1	5	1	6	562885	2.27943e+06	0.165217	5	1	5	1	7	246220	1.09429e+06	0.208696	6	2	6	2	9	247598	1.06362e+06	0.188406	5	1	5	1	7	459017	434731	0.0463768	2	1	2	1	3	239098	311667	0.165217	5	1	5	1	5	612274	209271	0.0550725	2	1	2	1	2	658079	195548	0.124638	4	2	4	2	5	1.01606e+06	226448	0.0811594	3	1	3	1	3	510614	162683	0.0811594	3	1	3	1	4	611281	152666	0.0811594	3	1	3	1	4	263150	83080.9	0.026087	1	0	1	0	2	787747	406250	0.15942	4	1	4	1	5	731848	387971	0.15942	4	1	4	1	5	691786	455408	0.115942	3	0	3	0	4	1.24464e+06	474033	0.17971	5	2	5	2	6	1.05838e+06	398410	0.15942	4	1	4	1	4	685348	419494	0.17971	5	2	5	2	6	1.24464e+06	2.27943e+06	164	11	-0.985066	-0.281394	0.985066	0.505202	0.822795	0.985066	0.0621014	0.455997	0.0621014	0.0876475	0.531175					2											ü	ü	1									ü						2										ü		ü
897					AT2G36580.1		Pyruvate kinase family protein		[GO:0000287]; GO:0046872; GO:0043169; GO:0043167; GO:0005488; GO:0003674_x000D_ [GO:0003729]; GO:0003723; GO:0003676; GO:0097159; GO:1901363; GO:0005488; GO:0003674_x000D_ [GO:0004743]; GO:0016773; GO:0006096; GO:0016772; GO:0006090; GO:0006757; GO:0016052; GO:0016740; GO:0032787; GO:0006091; GO:0006165; GO:0046031; GO:0046034; GO:0005975; GO:1901575; GO:0003824; GO:0019752; GO:0044237; GO:0009117; GO:0009132; GO:0046939; GO:0009150; GO:0009179; GO:0009205; GO:0044238; GO:0071704; GO:0009056; GO:0003674; GO:0043436; GO:0008152; GO:0009987; GO:0006753; GO:0016310; GO:0006163; GO:0009259; GO:0009135; GO:0009185; GO:0009144; GO:0009199; GO:0006082; GO:0008150; GO:0006796; GO:0019637; GO:0055086; GO:0072521; GO:0019693; GO:0009141; GO:0044281; GO:0006793; GO:0006139; GO:0006725; GO:0034641; GO:0046483; GO:1901360; GO:1901564; GO:1901135; GO:0006807_x000D_ [GO:0005524]; GO:0032559; GO:0035639; GO:0030554; GO:0032555; GO:0043168; GO:1901265; GO:0017076; GO:0032553; GO:0043167; GO:0097159; GO:1901363; GO:0000166; GO:0097367; GO:0005488; GO:0036094; GO:0003674_x000D_ [GO:0005737]; GO:0110165; GO:0005622; GO:0005575_x000D_ [GO:0006096]; GO:0006090; GO:0006757; GO:0016052; GO:0032787; GO:0006091; GO:0006165; GO:0046031; GO:0046034; GO:0005975; GO:1901575; GO:0019752; GO:0044237; GO:0009117; GO:0009132; GO:0046939; GO:0009150; GO:0009179; GO:0009205; GO:0044238; GO:0071704; GO:0009056; GO:0043436; GO:0008152; GO:0009987; GO:0006753; GO:0016310; GO:0006163; GO:0009259; GO:0009135; GO:0009185; GO:0009144; GO:0009199; GO:0006082; GO:0008150; GO:0006796; GO:0019637; GO:0055086; GO:0072521; GO:0019693; GO:0009141; GO:0044281; GO:0006793; GO:0006139; GO:0006725; GO:0034641; GO:0046483; GO:1901360; GO:1901564; GO:1901135; GO:0006807_x000D_ [GO:0016301]; GO:0016772; GO:0016740; GO:0003824; GO:0003674_x000D_ [GO:0030955]; GO:0031420; GO:0046872; GO:0043169; GO:0043167; GO:0005488; GO:0003674_x000D_ [GO:0043231]; GO:0043227; GO:0043229; GO:0043226; GO:0005622; GO:0110165; GO:0005575	Pf00224, Pf02887	2	57.472	162207	117020	0.0303605	2	2	2	2	2	70349.4	74071.4	0	0	0	0	0	0	79258.8	239971	0.0303605	2	2	2	2	2	68096.3	194688	0.0303605	2	2	2	2	2	79760.3	246909	0.0303605	2	2	2	2	2	66458.1	237734	0.0303605	2	2	2	2	2	100538	360855	0.0303605	2	2	2	2	3	94764.3	373405	0.0151803	1	1	1	1	1	75890.5	275198	0.0151803	1	1	1	1	1	70191.5	249780	0.0151803	1	1	1	1	1	60235.6	193437	0.0303605	2	2	2	2	2	92901.3	376208	0.0303605	2	2	2	2	2	96642.3	429514	0.0151803	1	1	1	1	1	110689	475493	0.0151803	1	1	1	1	1	21693.6	0	0	0	0	0	0	0	19455.4	0	0	0	0	0	0	0	57325.7	0	0	0	0	0	0	0	65081.3	0	0	0	0	0	0	0	101092	0	0	0	0	0	0	0	62959.9	0	0	0	0	0	0	0	81330.1	0	0	0	0	0	0	0	65062.8	0	0	0	0	0	0	0	44418.3	0	0	0	0	0	0	0	49912.4	0	0	0	0	0	0	0	34922	0	0	0	0	0	0	0	68702.6	0	0	0	0	0	0	0	73239.4	0	0	0	0	0	0	0	49676.6	0	0	0	0	0	0	0	162207	475493	22	3		-0.982607	0.982607		0.506065	0.206607		0.0992122	0.0992122		0.140969					3										ü	ü	ü	1									ü						1												ü
898					AT3G51800.2		metallopeptidase M24 family protein				3	43.917	233235	168262	0.0174564	1	1	1	1	1	89768.4	94517.8	0.0773067	4	4	4	4	4	79519.3	240759	0.0399003	2	2	2	2	2	64037.2	183083	0.0399003	2	2	2	2	2	104925	324810	0.0773067	4	4	4	4	4	75888.4	271468	0.0399003	2	2	2	2	2	87565.3	314292	0.0199501	1	1	1	1	1	70360.8	277247	0.0399003	2	2	2	2	2	96522.5	350015	0.0648379	3	3	3	3	3	83049.5	295536	0.0598504	3	3	3	3	3	72992.5	234404	0.0399003	2	2	2	2	2	90903.1	368116	0.0399003	2	2	2	2	2	90658.7	402920	0.0399003	2	2	2	2	2	85700.4	368148	0.0399003	2	2	2	2	2	181463	171862	0.0174564	1	1	1	1	1	189558	247091	0.0174564	1	1	1	1	1	216100	73861.2	0	0	0	0	0	0	65081.3	0	0.0174564	1	1	1	1	1	121493	27077.1	0	0	0	0	0	0	62959.9	0	0	0	0	0	0	0	81330.1	0	0	0	0	0	0	0	65062.8	0	0	0	0	0	0	0	332633	171543	0.042394	2	2	2	2	2	283240	150152	0.0573566	3	3	3	3	4	49199.4	32388.3	0	0	0	0	0	0	329678	125561	0.0174564	1	1	1	1	1	127065	47831.4	0	0	0	0	0	0	270622	165645	0.0374065	2	2	2	2	2	332633	402920	44	4	0.392565	0.978508	0.978508	1.31273	1.97043	0.978508	0.492683	0.00407708	0.00407708	0.542339	0.00871349					0													0															0
899					AT5G04140.2		glutamate synthase 1				7	179.807	104566	75436.6	0.0194175	3	3	3	3	3	21432.9	0	0	0	0	0	0	0	32837.4	99421.2	0.0188107	3	3	3	3	3	37984.1	108597	0.0194175	3	3	3	3	3	48597.9	150441	0.0248786	4	4	4	4	4	66199	236807	0.023665	4	4	4	4	4	62860.9	225622	0.0163835	3	3	3	3	3	53941.4	212548	0.0285194	5	5	5	5	5	13262.1	48091.6	0	0	0	0	0	0	10789.4	38394.4	0	0	0	0	0	0	9266.09	29756.6	0	0	0	0	0	0	15551.9	62978.1	0.00546117	1	1	1	1	1	11128.5	49459.2	0.00546117	1	1	1	1	1	11233.2	48255.3	0	0	0	0	0	0	138537	131208	0.0127427	2	2	2	2	2	17839.8	23254.3	0	0	0	0	0	0	177498	60667.6	0.0188107	3	3	3	3	3	206807	61452.7	0.0188107	3	3	3	3	3	340729	75938.1	0.0260922	4	4	4	4	5	180489	57504.2	0.0194175	3	3	3	3	3	165656	41372.2	0.0206311	3	3	3	3	3	99915.4	31545	0.00546117	1	1	1	1	1	91975.3	47432.6	0.0188107	3	3	3	3	3	97752.4	51821	0.00546117	1	1	1	1	1	67334.4	44326.7	0.00546117	1	1	1	1	1	119129	45371.5	0.00667476	1	1	1	1	1	27468.2	10339.9	0	0	0	0	0	0	78029.2	47760.8	0.00667476	1	1	1	1	1	340729	236807	54	5	-0.978449	0.816785	0.978449	0.507525	1.76148	1.20963	0.201084	0.327032	0.201084	0.246159	0.397791					0													0															0
900					AT1G27090.1		glycine-rich protein		[GO:0003729]; GO:0003723; GO:0003676; GO:0097159; GO:1901363; GO:0005488; GO:0003674		3	45.99	253267	182714	0.0404762	2	2	2	2	2	29850.4	31429.8	0	0	0	0	0	0	84538.3	255955	0.0404762	1	1	1	1	1	82208.8	235036	0	0	0	0	0	0	61458.8	190254	0.0690476	2	2	2	2	2	82612.4	295521	0.0571429	2	2	2	2	2	130132	467075	0.0404762	1	1	1	1	1	146501	577266	0.0571429	2	2	2	2	2	55713.8	202032	0.0404762	1	1	1	1	1	82193.3	292489	0	0	0	0	0	0	79802.5	256273	0.0404762	1	1	1	1	1	122041	494209	0.0571429	2	2	2	2	2	123235	547701	0.0571429	2	2	2	2	3	134497	577765	0.0571429	2	2	2	2	2	179721	170212	0.0404762	1	1	1	1	2	31139.6	40590.9	0.0404762	1	1	1	1	2	90001.9	30762	0	0	0	0	0	0	238963	71007.8	0	0	0	0	0	0	256883	57251.6	0.0404762	1	1	1	1	1	189297	60310.3	0	0	0	0	0	0	129903	32442.8	0	0	0	0	0	0	91736.3	28962.7	0	0	0	0	0	0	178382	91993.6	0.0404762	1	1	1	1	2	173639	92050.4	0.0404762	1	1	1	1	2	64542.1	42488.5	0.0404762	1	1	1	1	1	302726	115297	0	0	0	0	0	0	109168	41094.3	0.0404762	1	1	1	1	2	209059	127963	0.0404762	1	1	1	1	1	302726	577765	32	3	-0.970587	-0.588844	0.970587	0.510299	0.664875	0.970587	0.174568	0.350901	0.174568	0.217177	0.422061					1										ü			0															0
901					AT5G38410.3		Ribulose bisphosphate carboxylase (small chain) family protein	RBCS3B	[GO:0003729]; GO:0003723; GO:0003676; GO:0097159; GO:1901363; GO:0005488; GO:0003674_x000D_ [GO:0009536]; GO:0043231; GO:0005737; GO:0043227; GO:0043229; GO:0110165; GO:0005622; GO:0043226; GO:0005575_x000D_ [GO:0009853]; GO:0043094; GO:0044237; GO:0008152; GO:0009987; GO:0008150_x000D_ [GO:0015977]; GO:0071704; GO:0008152; GO:0008150_x000D_ [GO:0015979]; GO:0044237; GO:0008152; GO:0009987; GO:0008150_x000D_ [GO:0110102]; GO:0065003; GO:0022607; GO:0043933; GO:0016043; GO:0044085; GO:0071840; GO:0009987; GO:0008150	Pf00101, Pf12338	8	20.827	5.98326e+07	4.31649e+07	0.322581	7	1	7	1	14	1.48279e+07	1.56124e+07	0.241935	4	1	4	1	5	2.57953e+07	7.81e+07	0.322581	7	1	7	1	14	2.48928e+07	7.1169e+07	0.284946	6	1	6	1	13	2.98196e+07	9.23106e+07	0.360215	7	1	7	1	18	4.00799e+07	1.43374e+08	0.397849	8	1	8	1	17	4.62221e+07	1.65902e+08	0.397849	8	1	8	1	20	4.04443e+07	1.59365e+08	0.403226	9	2	9	2	19	1.20966e+07	4.38653e+07	0.284946	6	1	6	1	13	1.05215e+07	3.74412e+07	0.322581	6	1	6	1	13	1.29301e+07	4.15229e+07	0.322581	6	1	6	1	13	1.93731e+07	7.84521e+07	0.322581	7	1	7	1	14	2.09738e+07	9.32155e+07	0.397849	7	1	7	1	16	2.00187e+07	8.59953e+07	0.397849	7	1	7	1	14	6.33405e+07	5.99893e+07	0.284946	6	1	6	1	12	1.92411e+07	2.5081e+07	0.284946	5	1	5	1	8	5.12598e+07	1.75202e+07	0.241935	4	1	4	1	7	5.90721e+07	1.75532e+07	0.322581	7	1	7	1	14	8.82677e+07	1.96722e+07	0.284946	6	1	6	1	9	5.2847e+07	1.68372e+07	0.284946	5	1	5	1	9	6.04471e+07	1.50965e+07	0.188172	4	0	4	0	7	4.81172e+07	1.51914e+07	0.284946	5	1	5	1	9	5.64659e+07	2.91201e+07	0.284946	6	1	6	1	11	5.85567e+07	3.10424e+07	0.284946	6	1	6	1	14	3.5266e+07	2.32159e+07	0.284946	6	1	6	1	10	9.57774e+07	3.64778e+07	0.322581	7	1	7	1	15	7.14244e+07	2.68865e+07	0.284946	6	1	6	1	12	5.87854e+07	3.59819e+07	0.247312	5	1	5	1	13	9.57774e+07	1.65902e+08	353	20	-0.963461	0.147242	0.963461	0.512825	1.10745	0.963461	0.0618825	0.768315	0.0618825	0.0876475	0.815625					1										ü			2					ü				ü						1												ü
902					AT2G40660.1		Nucleic acid-binding, OB-fold-like protein		[GO:0000049]; GO:0003723; GO:0003676; GO:0097159; GO:1901363; GO:0005488; GO:0003674_x000D_ [GO:0004812]; GO:0016875; GO:0140101; GO:0016874; GO:0140098; GO:0003824; GO:0140640; GO:0003674	Pf01588	2	42.062	31970.3	0	0	0	0	0	0	0	21432.9	0	0	0	0	0	0	0	20549.2	62216.4	0.0437018	1	1	1	1	1	21567.4	61661.6	0	0	0	0	0	0	35423.7	109659	0.0437018	1	1	1	1	1	48417.8	173200	0.0642674	2	2	2	2	2	51191.4	183738	0.0437018	1	1	1	1	1	46353.6	182650	0.0642674	2	2	2	2	2	23362	84716.6	0	0	0	0	0	0	18662.3	66410.7	0	0	0	0	0	0	25134.1	80714.2	0	0	0	0	0	0	37372.4	151341	0.0437018	1	1	1	1	1	45945	204197	0.0642674	2	2	2	2	2	43283.2	185934	0.0642674	2	2	2	2	2	21693.6	0	0	0	0	0	0	0	19455.4	0	0	0	0	0	0	0	57325.7	0	0	0	0	0	0	0	65081.3	0	0	0	0	0	0	0	101092	0	0	0	0	0	0	0	62959.9	0	0	0	0	0	0	0	81330.1	0	0	0	0	0	0	0	65062.8	0	0	0	0	0	0	0	44418.3	0	0	0	0	0	0	0	49912.4	0	0	0	0	0	0	0	34922	0	0	0	0	0	0	0	68702.6	0	0	0	0	0	0	0	73239.4	0	0	0	0	0	0	0	49676.6	0	0	0	0	0	0	0	101092	204197	12	2		-0.963134	0.963134		0.512941			0.000634964	0.000634964		0.00177199					2										ü		ü	0															0
903					AT3G63460.1		transducin family protein / WD-40 repeat family protein	SEC31B	[GO:0005198]; GO:0003674_x000D_ [GO:0005794]; GO:0043231; GO:0005737; GO:0012505; GO:0043227; GO:0043229; GO:0110165; GO:0005622; GO:0043226; GO:0005575_x000D_ [GO:0006886]; GO:0015031; GO:0046907; GO:0008104; GO:0045184; GO:0071702; GO:0071705; GO:0006810; GO:0051641; GO:0051649; GO:0070727; GO:0051234; GO:0009987; GO:0051179; GO:0033036; GO:0008150_x000D_ [GO:0007029]; GO:0006996; GO:0010256; GO:0016043; GO:0071840; GO:0009987; GO:0008150_x000D_ [GO:0030127]; GO:0030120; GO:0012507; GO:0030117; GO:0030662; GO:0030658; GO:0030134; GO:0098796; GO:0005737; GO:0048475; GO:0030659; GO:0098588; GO:0030135; GO:0030133; GO:0032991; GO:0016020; GO:0110165; GO:0005622; GO:0012506; GO:0031410; GO:0031090; GO:0012505; GO:0005575; GO:0031982; GO:0097708; GO:0043227; GO:0043231; GO:0043226; GO:0043229_x000D_ [GO:0070971]; GO:0110165; GO:0005783; GO:0005575; GO:0043231; GO:0005737; GO:0012505; GO:0043227; GO:0043229; GO:0005622; GO:0043226_x000D_ [GO:0090110]; GO:0035459; GO:0046907; GO:0090114; GO:0006810; GO:0016192; GO:0051641; GO:0051649; GO:0006900; GO:0006888; GO:0051234; GO:0009987; GO:0051179; GO:0016050; GO:0061024; GO:0048193; GO:0008150; GO:0006996; GO:0016043; GO:0071840	Pf00400, Pf12931	3	119.799	247721	178713	0	0	0	0	0	0	217676	229192	0	0	0	0	0	0	81648.2	247205	0	0	0	0	0	0	90293.6	258151	0	0	0	0	0	0	104343	323009	0	0	0	0	0	0	147968	529309	0	0	0	0	0	0	209696	752647	0.00634058	1	1	1	1	1	143055	563688	0.0117754	1	1	1	1	1	58606.4	212522	0.0253623	3	3	3	3	3	83132.9	295832	0.0117754	1	1	1	1	1	73664.2	236561	0	0	0	0	0	0	114746	464669	0.0117754	1	1	1	1	1	110947	493091	0.0117754	1	1	1	1	1	103584	444970	0.0117754	1	1	1	1	1	21693.6	0	0	0	0	0	0	0	19455.4	0	0	0	0	0	0	0	57325.7	0	0	0	0	0	0	0	65081.3	0	0	0	0	0	0	0	101092	0	0	0	0	0	0	0	62959.9	0	0	0	0	0	0	0	81330.1	0	0	0	0	0	0	0	65062.8	0	0	0	0	0	0	0	44418.3	0	0	0	0	0	0	0	49912.4	0	0	0	0	0	0	0	34922	0	0	0	0	0	0	0	68702.6	0	0	0	0	0	0	0	73239.4	0	0	0	0	0	0	0	49676.6	0	0	0	0	0	0	0	247721	752647	9	3		-0.958757	0.958757		0.5145	0.79057		0.223454	0.223454		0.286632					1												ü	2					ü						ü				2				ü				ü
904					AT5G16780.1		SART-1 family	DOT2	[GO:0000398]; GO:0000377; GO:0006397; GO:0000375; GO:0006396; GO:0016071; GO:0008380; GO:0016070; GO:0010467; GO:0090304; GO:0043170; GO:0006139; GO:0071704; GO:0006725; GO:0034641; GO:0044238; GO:0046483; GO:1901360; GO:0008152; GO:0044237; GO:0006807; GO:0008150; GO:0009987_x000D_ [GO:0000481]; GO:0006364; GO:0016072; GO:0034470; GO:0042254; GO:0034660; GO:0006396; GO:0022613; GO:0016070; GO:0010467; GO:0044085; GO:0090304; GO:0043170; GO:0071840; GO:0006139; GO:0071704; GO:0009987; GO:0006725; GO:0034641; GO:0044238; GO:0046483; GO:1901360; GO:0008152; GO:0008150; GO:0044237; GO:0006807_x000D_ [GO:0005634]; GO:0043231; GO:0043227; GO:0043229; GO:0043226; GO:0005622; GO:0110165; GO:0005575_x000D_ [GO:0009908]; GO:0090567; GO:0009791; GO:0048367; GO:0048608; GO:0032501; GO:0007275; GO:0048731; GO:0003006; GO:0048856; GO:0061458; GO:0008150; GO:0022414; GO:0032502; GO:0000003_x000D_ [GO:0009933]; GO:0048532; GO:0048507; GO:0032502; GO:0009653; GO:0009888; GO:0008150; GO:0048856_x000D_ [GO:0010087]; GO:0009888; GO:0048856; GO:0032502; GO:0008150_x000D_ [GO:0010305]; GO:0010051; GO:0003002; GO:0007389; GO:0032501; GO:0007275; GO:0008150; GO:0048856; GO:0032502_x000D_ [GO:0010588]; GO:0010051; GO:0022414; GO:0048826; GO:0003002; GO:0008150; GO:0000003; GO:0003006; GO:0009965; GO:0048598; GO:0090698; GO:0048825; GO:0007389; GO:0032502; GO:1905392; GO:0010016; GO:0048366; GO:0009653; GO:0009790; GO:0009793; GO:0032501; GO:0007275; GO:0099402; GO:0048367; GO:0048827; GO:0048856; GO:0048316; GO:0048731; GO:0009791; GO:0048608; GO:0010154; GO:0061458_x000D_ [GO:0045292]; GO:0000398; GO:0000377; GO:0006397; GO:0000375; GO:0006396; GO:0016071; GO:0008380; GO:0016070; GO:0010467; GO:0090304; GO:0043170; GO:0006139; GO:0071704; GO:0006725; GO:0034641; GO:0044238; GO:0046483; GO:1901360; GO:0008152; GO:0044237; GO:0006807; GO:0008150; GO:0009987_x000D_ [GO:0046540]; GO:0097526; GO:0097525; GO:0030532; GO:0120114; GO:0140513; GO:1990904; GO:0032991; GO:0005634; GO:0005575; GO:0043231; GO:0043227; GO:0043229; GO:0043226; GO:0005622; GO:0110165_x000D_ [GO:0048364]; GO:0099402; GO:0022622; GO:0048856; GO:0048731; GO:0032502; GO:0007275; GO:0008150; GO:0032501_x000D_ [GO:0048366]; GO:0048827; GO:0099402; GO:0048367; GO:0048856; GO:0048731; GO:0032502; GO:0007275; GO:0008150; GO:0032501_x000D_ [GO:0048367]; GO:0048731; GO:0048856; GO:0007275; GO:0032502; GO:0032501; GO:0008150_x000D_ [GO:0048528]; GO:0048364; GO:0090696; GO:0099402; GO:0022622; GO:0009791; GO:0048856; GO:0048731; GO:0032501; GO:0007275; GO:0032502; GO:0008150	Pf03343	12	94.086	572310	412880	0.0707317	4	4	4	4	4	388827	409399	0.0756098	4	4	4	4	4	292480	885539	0.0951219	5	5	5	5	5	172212	492356	0.0743902	4	4	4	4	4	343690	1.06394e+06	0.12439	8	8	8	8	8	293719	1.05069e+06	0.0829268	5	5	5	5	5	232373	834039	0.0841463	4	4	4	4	4	181257	714219	0.0963415	5	5	5	5	5	503132	1.82448e+06	0.214634	14	14	14	14	15	504978	1.79699e+06	0.160976	10	10	10	10	11	505195	1.62235e+06	0.156098	10	10	10	10	10	546205	2.21188e+06	0.152439	10	10	10	10	10	577339	2.56591e+06	0.15122	10	10	10	10	10	347126	1.49117e+06	0.15122	9	9	9	9	9	724022	685716	0.0560976	3	3	3	3	3	853107	1.11203e+06	0.126829	7	7	7	7	7	1.78621e+06	610512	0.0756098	4	4	4	4	4	1.14358e+06	339816	0.0756098	4	4	4	4	4	2.13777e+06	476444	0.0756098	4	4	4	4	5	709298	225984	0.0560976	3	3	3	3	3	926186	231312	0.0560976	3	3	3	3	3	1.33265e+06	420739	0.0756098	4	4	4	4	4	2.06778e+06	1.06637e+06	0.0841463	6	6	6	6	7	1.98103e+06	1.05019e+06	0.0756098	4	4	4	4	5	870008	572733	0.0439024	3	3	3	3	3	1.54878e+06	589868	0.0756098	4	4	4	4	4	1.32197e+06	497634	0.0756098	4	4	4	4	4	1.50721e+06	922546	0.0756098	4	4	4	4	4	2.13777e+06	2.56591e+06	164	15	-0.954729	0.872298	0.954729	0.515939	1.83058	0.954729	0.0180157	0.0422109	0.0180157	0.029538	0.0661559					0													4								ü	ü			ü		ü	1										ü
905					AT5G09590.1		mitochondrial HSO70 2	HSP70-10	[GO:0005737]; GO:0110165; GO:0005622; GO:0005575_x000D_ [GO:0005739]; GO:0043231; GO:0005737; GO:0043227; GO:0043229; GO:0110165; GO:0005622; GO:0043226; GO:0005575_x000D_ [GO:0009408]; GO:0006950; GO:0009266; GO:0050896; GO:0009628; GO:0008150_x000D_ [GO:0009615]; GO:0051707; GO:0043207; GO:0044419; GO:0009605; GO:0009607; GO:0008150; GO:0050896_x000D_ [GO:0016887]; GO:0017111; GO:0140657; GO:0016462; GO:0003674; GO:0016818; GO:0016817; GO:0016787; GO:0003824_x000D_ [GO:0031072]; GO:0005515; GO:0005488; GO:0003674_x000D_ [GO:0034620]; GO:0006986; GO:0035967; GO:0035966; GO:0033554; GO:0071310; GO:0006950; GO:0010033; GO:0051716; GO:0070887; GO:0050896; GO:0042221; GO:0009987; GO:0008150_x000D_ [GO:0042026]; GO:0006457; GO:0009987; GO:0008150_x000D_ [GO:0044183]; GO:0003674; GO:0006457; GO:0009987; GO:0008150_x000D_ [GO:0051082]; GO:0005515; GO:0005488; GO:0003674_x000D_ [GO:0051085]; GO:0051084; GO:0061077; GO:0006458; GO:0006457; GO:0009987; GO:0008150_x000D_ [GO:0051787]; GO:0005515; GO:0005488; GO:0003674	Pf00012	12	72.946	732231	528252	0.0777126	7	3	7	3	7	869494	915497	0.0894428	7	4	7	4	8	168259	509436	0.0645161	5	2	5	2	7	191726	548149	0.0615836	5	2	5	2	7	167556	518692	0.0762463	7	3	7	3	9	351408	1.25706e+06	0.0865103	8	4	8	4	12	385074	1.38212e+06	0.0865103	8	4	8	4	12	337816	1.33111e+06	0.0997067	9	5	9	5	12	274400	995043	0.151026	14	8	14	8	16	248257	883434	0.0923754	8	4	8	4	12	321845	1.03355e+06	0.129032	11	6	11	6	14	610766	2.47332e+06	0.178886	17	10	17	10	22	580774	2.58117e+06	0.13783	13	7	13	7	18	593594	2.54994e+06	0.196481	17	11	17	11	23	780164	738888	0.0777126	7	3	7	3	8	1.26916e+06	1.65436e+06	0.0909091	7	4	7	4	10	625596	213824	0.0381232	3	1	3	1	3	791539	235205	0.0527859	4	1	4	1	4	1.31157e+06	292308	0.0747801	7	3	7	3	7	890743	283792	0.0865103	7	4	7	4	7	1.16841e+06	291806	0.0645161	6	2	6	2	6	998958	315388	0.0527859	4	1	4	1	4	1.6643e+06	858299	0.123167	10	6	10	6	11	1.77345e+06	940148	0.104106	8	5	8	5	9	1.31534e+06	865897	0.115836	9	5	9	5	10	3.29972e+06	1.25673e+06	0.117302	10	5	10	5	11	3.10203e+06	1.16771e+06	0.115836	9	6	9	6	10	2.38472e+06	1.45966e+06	0.123167	10	6	10	6	11	3.29972e+06	2.58117e+06	290	23	-0.943998	0.950081	0.950081	0.51979	1.93198	0.950081	0.0633746	0.00501093	0.00501093	0.0891271	0.0103501					1												ü	2										ü				ü	2							ü					ü
906					AT2G34040.1		Apoptosis inhibitory protein 5 (API5)		[GO:0003723]; GO:0003676; GO:0097159; GO:1901363; GO:0005488; GO:0003674_x000D_ [GO:0003729]; GO:0003723; GO:0003676; GO:0097159; GO:1901363; GO:0005488; GO:0003674_x000D_ [GO:0005634]; GO:0043231; GO:0043227; GO:0043229; GO:0043226; GO:0005622; GO:0110165; GO:0005575_x000D_ [GO:0043067]; GO:0010941; GO:0050794; GO:0050789; GO:0065007; GO:0008150	Pf05918	3	61.606	31970.3	0	0	0	0	0	0	0	21432.9	0	0	0	0	0	0	0	8249.6	0	0	0	0	0	0	0	8450.53	0	0	0	0	0	0	0	9248	0	0	0	0	0	0	0	8222.52	0	0	0	0	0	0	0	8188.39	0	0	0	0	0	0	0	7662.96	0	0	0	0	0	0	0	7197.87	0	0	0	0	0	0	0	7778.96	0	0	0	0	0	0	0	9898.71	0	0	0	0	0	0	0	7554.09	0	0	0	0	0	0	0	8331.74	0	0	0	0	0	0	0	8467.41	0	0	0	0	0	0	0	168048	159157	0.0560579	3	3	3	3	3	66104.5	86167.9	0.0162749	1	1	1	1	1	239947	82012.1	0	0	0	0	0	0	282609	83977.1	0.0180832	1	1	1	1	1	378306	84313	0	0	0	0	0	0	182875	58264.4	0	0	0	0	0	0	269679	67351.5	0	0	0	0	0	0	118455	37398.3	0	0	0	0	0	0	133819	69011.9	0	0	0	0	0	0	170107	90177.8	0	0	0	0	0	0	62327.5	41030.6	0	0	0	0	0	0	49735.8	18942.4	0	0	0	0	0	0	73239.4	0	0	0	0	0	0	0	49781.2	30470.6	0	0	0	0	0	0	378306	159157	5	3	-0.942761		0.942761	0.520236		0.0306462	0.188185		0.188185	0.232741						1										ü			1														ü	1										ü
907					AT2G21830.1		Cysteine/Histidine-rich C1 domain family protein		[GO:0046872]; GO:0043169; GO:0043167; GO:0005488; GO:0003674	Pf03107	1	65.545	31970.3	0	0	0	0	0	0	0	21432.9	0	0	0	0	0	0	0	8249.6	0	0	0	0	0	0	0	8450.53	0	0	0	0	0	0	0	9248	0	0	0	0	0	0	0	3786.92	13546.6	0.0210896	1	1	1	1	2	4776.24	17143	0.0210896	1	1	1	1	1	14367.4	56612.6	0	0	0	0	0	0	7197.87	0	0	0	0	0	0	0	7778.96	0	0	0	0	0	0	0	9898.71	0	0	0	0	0	0	0	20474.7	82913.2	0.0210896	1	1	1	1	3	23524.5	104551	0.0210896	1	1	1	1	3	24993.6	107366	0.0210896	1	1	1	1	3	21693.6	0	0	0	0	0	0	0	19455.4	0	0	0	0	0	0	0	57325.7	0	0	0	0	0	0	0	65081.3	0	0	0	0	0	0	0	101092	0	0	0	0	0	0	0	62959.9	0	0	0	0	0	0	0	81330.1	0	0	0	0	0	0	0	65062.8	0	0	0	0	0	0	0	44418.3	0	0	0	0	0	0	0	49912.4	0	0	0	0	0	0	0	34922	0	0	0	0	0	0	0	68702.6	0	0	0	0	0	0	0	73239.4	0	0	0	0	0	0	0	49676.6	0	0	0	0	0	0	0	101092	107366	12	3		0.939267	0.939267		1.91755			0.131411	0.131411		0.180568					1												ü	0															0
908					AT4G02450.1		HSP20-like chaperones superfamily protein	P23-1	[GO:0005634]; GO:0043231; GO:0043227; GO:0043229; GO:0043226; GO:0005622; GO:0110165; GO:0005575_x000D_ [GO:0005829]; GO:0110165; GO:0005737; GO:0005575; GO:0005622_x000D_ [GO:0006457]; GO:0009987; GO:0008150_x000D_ [GO:0009408]; GO:0006950; GO:0009266; GO:0050896; GO:0009628; GO:0008150_x000D_ [GO:0010449]; GO:0035266; GO:0048364; GO:0048589; GO:0048507; GO:0099402; GO:0022622; GO:0040007; GO:0032502; GO:0009888; GO:0048856; GO:0048731; GO:0008150; GO:0007275; GO:0032501_x000D_ [GO:0010628]; GO:0010468; GO:0010604; GO:0060255; GO:0009893; GO:0019222; GO:0048518; GO:0050789; GO:0065007; GO:0008150_x000D_ [GO:0051085]; GO:0051084; GO:0061077; GO:0006458; GO:0006457; GO:0009987; GO:0008150_x000D_ [GO:0051087]; GO:0005515; GO:0005488; GO:0003674_x000D_ [GO:0051131]; GO:0065003; GO:0022607; GO:0043933; GO:0016043; GO:0044085; GO:0071840; GO:0009987; GO:0008150_x000D_ [GO:0051879]; GO:0031072; GO:0005515; GO:0005488; GO:0003674_x000D_ [GO:0080037]; GO:0009968; GO:0080036; GO:0009966; GO:0010648; GO:0023057; GO:0048585; GO:0010646; GO:0023051; GO:0048583; GO:0048523; GO:0048519; GO:0050794; GO:0050789; GO:0065007; GO:0008150_x000D_ [GO:0101031]; GO:0032991; GO:0005575_x000D_ [GO:2000012]; GO:0010817; GO:0051049; GO:0065008; GO:0032879; GO:0065007; GO:0050789; GO:0008150	Pf04969	6	25.454	367593	265192	0	0	0	0	0	0	387410	407907	0.0580913	1	1	1	1	1	296730	898406	0.149378	3	3	3	3	3	303315	867181	0.149378	3	3	3	3	4	368027	1.13928e+06	0.0912863	2	2	2	2	3	399154	1.42785e+06	0.120332	3	3	3	3	4	531332	1.90707e+06	0.182573	4	4	4	4	4	482005	1.89927e+06	0.120332	3	3	3	3	4	361557	1.3111e+06	0.149378	3	3	3	3	3	365620	1.30108e+06	0.0912863	2	2	2	2	3	386227	1.24031e+06	0.149378	3	3	3	3	4	477193	1.93242e+06	0.0912863	2	2	2	2	2	324675	1.44297e+06	0.178423	4	4	4	4	5	460267	1.9772e+06	0.120332	3	3	3	3	4	343798	325609	0	0	0	0	0	0	317800	414256	0.0580913	1	1	1	1	1	57325.7	0	0	0	0	0	0	0	65081.3	0	0	0	0	0	0	0	101092	0	0	0	0	0	0	0	62959.9	0	0	0	0	0	0	0	81330.1	0	0	0	0	0	0	0	65062.8	0	0	0	0	0	0	0	174051	89760.1	0	0	0	0	0	0	321318	170339	0	0	0	0	0	0	164965	108597	0	0	0	0	0	0	481561	183408	0	0	0	0	0	0	546888	205867	0	0	0	0	0	0	449161	274927	0	0	0	0	0	0	546888	1.9772e+06	45	5	0.937001	-0.318195	0.937001	1.91454	0.802073	0.474986	0.223289	0.130207	0.130207	0.271367	0.179295					1												ü	4					ü					ü		ü		ü	3					ü					ü		ü
909					AT3G25800.1	AT1G25490.1	protein phosphatase 2A subunit A2	PP2AA2	[GO:0000159]; GO:0005963; GO:0008287; GO:0140535; GO:1903293; GO:0032991; GO:1902494; GO:0005575_x000D_ [GO:0005634]; GO:0043231; GO:0043227; GO:0043229; GO:0043226; GO:0005622; GO:0110165; GO:0005575_x000D_ [GO:0005737]; GO:0110165; GO:0005622; GO:0005575_x000D_ [GO:0005777]; GO:0042579; GO:0043231; GO:0005737; GO:0043227; GO:0043229; GO:0110165; GO:0005622; GO:0043226; GO:0005575_x000D_ [GO:0006470]; GO:0016311; GO:0036211; GO:0006796; GO:0019538; GO:0043412; GO:0006793; GO:0043170; GO:0044238; GO:1901564; GO:0044237; GO:0071704; GO:0008152; GO:0006807; GO:0009987; GO:0008150_x000D_ [GO:0019888]; GO:0019208; GO:0030234; GO:0098772; GO:0050790; GO:0003674; GO:0065009; GO:0065007; GO:0008150_x000D_ [GO:0042325]; GO:0019220; GO:0051174; GO:0031323; GO:0019222; GO:0050794; GO:0050789; GO:0065007; GO:0008150	Pf02985, Pf13646	2	65.556	29199.1	21065	0	0	0	0	0	0	19590.8	20627.3	0	0	0	0	0	0	12586.8	38109	0.011925	1	1	1	1	1	9687.63	27697.1	0.011925	1	1	1	1	1	16319	50517.6	0.011925	1	1	1	1	1	42096.1	150586	0.0187394	1	1	1	1	1	43999.5	157924	0.011925	1	1	1	1	1	44992.7	177287	0.0187394	1	1	1	1	2	16701.7	60564.6	0.0306644	2	2	2	2	3	20022.5	71250.9	0.0306644	2	2	2	2	3	19864.4	63791.4	0.011925	1	1	1	1	1	40175.2	162691	0.0306644	2	2	2	2	3	41327.6	183675	0.0613288	3	3	3	3	4	42175.3	181175	0.0494037	2	2	2	2	3	21693.6	0	0	0	0	0	0	0	19455.4	0	0	0	0	0	0	0	57325.7	0	0	0	0	0	0	0	65081.3	0	0	0	0	0	0	0	101092	0	0	0	0	0	0	0	62959.9	0	0	0	0	0	0	0	81330.1	0	0	0	0	0	0	0	65062.8	0	0	0	0	0	0	0	44418.3	0	0	0	0	0	0	0	49912.4	0	0	0	0	0	0	0	34922	0	0	0	0	0	0	0	68702.6	0	0	0	0	0	0	0	73239.4	0	0	0	0	0	0	0	49676.6	0	0	0	0	0	0	0	101092	183675	24	4		-0.936726	0.936726		0.522417	0.827061		0.00036492	0.00036492		0.00113058					1			ü										3						ü			ü					ü	3										ü	ü	ü
910					AT5G42270.1		FtsH extracellular protease family	FTSH5	[GO:0003729]; GO:0003723; GO:0003676; GO:0097159; GO:1901363; GO:0005488; GO:0003674_x000D_ [GO:0004176]; GO:0008233; GO:0140657; GO:0016787; GO:0140096; GO:0003674; GO:0003824_x000D_ [GO:0004222]; GO:0004175; GO:0008237; GO:0008233; GO:0016787; GO:0140096; GO:0003824; GO:0003674_x000D_ [GO:0005524]; GO:0032559; GO:0035639; GO:0030554; GO:0032555; GO:0043168; GO:1901265; GO:0017076; GO:0032553; GO:0043167; GO:0097159; GO:1901363; GO:0000166; GO:0097367; GO:0005488; GO:0036094; GO:0003674_x000D_ [GO:0006508]; GO:0019538; GO:0043170; GO:0044238; GO:1901564; GO:0071704; GO:0008152; GO:0006807; GO:0008150_x000D_ [GO:0009507]; GO:0009536; GO:0043231; GO:0005737; GO:0043227; GO:0043229; GO:0110165; GO:0005622; GO:0043226; GO:0005575_x000D_ [GO:0009535]; GO:0055035; GO:0009534; GO:0042170; GO:0042651; GO:0031976; GO:0009507; GO:0031090; GO:0009526; GO:0034357; GO:0009579; GO:0031984; GO:0009536; GO:0016020; GO:0043227; GO:0031967; GO:0005622; GO:0110165; GO:0043229; GO:0043231; GO:0005737; GO:0043226; GO:0031975; GO:0005575_x000D_ [GO:0009536]; GO:0043231; GO:0005737; GO:0043227; GO:0043229; GO:0110165; GO:0005622; GO:0043226; GO:0005575_x000D_ [GO:0010205]; GO:0009644; GO:0043155; GO:0009642; GO:0042548; GO:1905156; GO:0009416; GO:0010109; GO:0043467; GO:0031324; GO:0009314; GO:0031323; GO:0009892; GO:0048523; GO:0009628; GO:0019222; GO:0050794; GO:0048519; GO:0050896; GO:0050789; GO:0008150; GO:0065007_x000D_ [GO:0010304]; GO:0030163; GO:0009057; GO:0019538; GO:1901565; GO:0043170; GO:1901575; GO:0044238; GO:1901564; GO:0071704; GO:0009056; GO:0008152; GO:0006807; GO:0008150_x000D_ [GO:0016020]; GO:0110165; GO:0005575_x000D_ [GO:0016021]; GO:0031224; GO:0110165; GO:0016020; GO:0005575_x000D_ [GO:0016887]; GO:0017111; GO:0140657; GO:0016462; GO:0003674; GO:0016818; GO:0016817; GO:0016787; GO:0003824_x000D_ [GO:0030163]; GO:0009057; GO:0019538; GO:1901565; GO:0043170; GO:1901575; GO:0044238; GO:1901564; GO:0071704; GO:0009056; GO:0008152; GO:0006807; GO:0008150_x000D_ [GO:0046872]; GO:0043169; GO:0043167; GO:0005488; GO:0003674_x000D_ [GO:0048564]; GO:0065003; GO:0019684; GO:0022607; GO:0043933; GO:0006091; GO:0015979; GO:0016043; GO:0044085; GO:0044237; GO:0071840; GO:0008152; GO:0009987; GO:0008150	Pf00004, Pf01434, Pf17862	2	75.185	31970.3	0	0.0454545	4	0	4	0	4	21432.9	0	0.0184659	1	0	1	0	1	23009	69664	0.0823864	6	0	6	0	6	23761.4	67934.3	0.120739	8	1	8	1	9	23814.4	73720.6	0.0823864	6	0	6	0	7	48873.4	174830	0.127841	8	1	8	1	9	60709.7	217901	0.147727	9	1	9	1	10	45790.8	180432	0.140625	9	1	9	1	11	15479.1	56131.3	0.102273	7	0	7	0	7	12255.6	43612.2	0.0625	5	0	5	0	5	11041.7	35458.7	0.0284091	2	0	2	0	2	34142.4	138261	0.0823864	6	0	6	0	6	40631.9	180583	0.0880682	8	0	8	0	8	39607	170142	0.112216	9	0	9	0	10	21693.6	0	0.0667614	5	0	5	0	5	19455.4	0	0.0284091	2	0	2	0	2	57325.7	0	0.0667614	4	0	4	0	4	65081.3	0	0.078125	6	0	6	0	6	101092	0	0.078125	6	1	6	1	6	62959.9	0	0.046875	4	0	4	0	4	81330.1	0	0.0610795	5	0	5	0	5	65062.8	0	0.078125	6	1	6	1	6	35488.6	18301.8	0.078125	6	0	6	0	6	40171.9	21296.2	0.0610795	5	0	5	0	5	34922	0	0.0894886	7	0	7	0	7	62380.6	23758.3	0.0894886	7	0	7	0	7	82676.8	31122.3	0.107955	7	1	7	1	7	132671	81206.7	0.0994318	7	1	7	1	7	132671	217901	172	11		-0.930826	0.930826		0.524558			0.0020013	0.0020013		0.00462085					2										ü		ü	4					ü	ü			ü					ü	2				ü								ü
911					AT5G56290.1		peroxin 5	PEX5	[GO:0005052]; GO:0000268; GO:0005048; GO:0042277; GO:0033218; GO:0005488; GO:0003674_x000D_ [GO:0005778]; GO:0031903; GO:0005777; GO:0098588; GO:0042579; GO:0031090; GO:0043231; GO:0005737; GO:0016020; GO:0043227; GO:0043229; GO:0110165; GO:0005622; GO:0043226; GO:0005575_x000D_ [GO:0005829]; GO:0110165; GO:0005737; GO:0005575; GO:0005622_x000D_ [GO:0006625]; GO:0006605; GO:0043574; GO:0072663; GO:0006886; GO:0046907; GO:0072594; GO:0072662; GO:0015031; GO:0008104; GO:0006810; GO:0051641; GO:0051649; GO:0033365; GO:0045184; GO:0007031; GO:0071702; GO:0071705; GO:0070727; GO:0051234; GO:0009987; GO:0051179; GO:0006996; GO:0033036; GO:0008150; GO:0016043; GO:0071840_x000D_ [GO:0009733]; GO:0009725; GO:0009719; GO:0010033; GO:0050896; GO:0042221; GO:0008150_x000D_ [GO:0016560]; GO:0008104; GO:0016558; GO:0070727; GO:0006625; GO:0015919; GO:0044743; GO:0065002; GO:0033036; GO:0051641; GO:0006605; GO:0043574; GO:0072663; GO:0071806; GO:0072594; GO:0006886; GO:0051179; GO:0009987; GO:0046907; GO:0072662; GO:0015031; GO:0055085; GO:0033365; GO:0045184; GO:0008150; GO:0006810; GO:0051649; GO:0007031; GO:0071702; GO:0071705; GO:0051234; GO:0006996; GO:0016043; GO:0071840	Pf00515, Pf13432	6	80.861	31970.3	0	0	0	0	0	0	0	30351	31956.7	0	0	0	0	0	0	8249.6	0	0	0	0	0	0	0	8450.53	0	0	0	0	0	0	0	9248	0	0	0	0	0	0	0	32204.1	115200	0	0	0	0	0	0	18024.3	64693.2	0.00961538	1	1	1	1	1	20324	80083.7	0.00961538	1	1	1	1	1	8958.97	32487.5	0	0	0	0	0	0	6872.34	24455.5	0	0	0	0	0	0	5379.09	17274.1	0	0	0	0	0	0	112568	455851	0.0631868	4	4	4	4	4	100721	447640	0.112637	6	6	6	6	6	93241	400541	0.131868	7	7	7	7	7	21693.6	0	0	0	0	0	0	0	19455.4	0	0	0	0	0	0	0	57325.7	0	0	0	0	0	0	0	65081.3	0	0	0	0	0	0	0	101092	0	0	0	0	0	0	0	62959.9	0	0	0	0	0	0	0	81330.1	0	0	0	0	0	0	0	65062.8	0	0	0	0	0	0	0	44418.3	0	0	0	0	0	0	0	49912.4	0	0	0	0	0	0	0	34922	0	0	0	0	0	0	0	68702.6	0	0	0	0	0	0	0	73239.4	0	0	0	0	0	0	0	49676.6	0	0	0	0	0	0	0	112568	455851	19	7		-0.928746	0.928746		0.525315	0.665984		0.14076	0.14076		0.190979					1												ü	3					ü						ü			ü	3				ü	ü						ü
912					AT2G37550.2_x000D_; AT2G37550.1		ARF-GAP domain 7<|>ARF-GAP domain 7	AGD7	[GO:0005096]; GO:0008047; GO:0030695; GO:0030234; GO:0060589; GO:0098772; GO:0050790; GO:0003674; GO:0065009; GO:0065007; GO:0008150_x000D_ [GO:0005794]; GO:0043231; GO:0005737; GO:0012505; GO:0043227; GO:0043229; GO:0110165; GO:0005622; GO:0043226; GO:0005575_x000D_ [GO:0016192]; GO:0006810; GO:0051234; GO:0051179; GO:0008150_x000D_ [GO:0046872]; GO:0043169; GO:0043167; GO:0005488; GO:0003674	Pf01412	3	49.221	304934	219988	0	0	0	0	0	0	183704	193423	0	0	0	0	0	0	26833.5	81243.5	0	0	0	0	0	0	68404.7	195570	0	0	0	0	0	0	34831.8	107826	0	0	0	0	0	0	127371	455632	0.0285088	1	1	1	1	1	209239	751007	0.0219298	1	1	1	1	1	122513	482744	0	0	0	0	0	0	85586.3	310357	0	0	0	0	0	0	136986	487470	0	0	0	0	0	0	90891	291882	0	0	0	0	0	0	114215	462517	0.0504386	2	2	2	2	2	105143	467294	0	0	0	0	0	0	132914	570966	0.0219298	1	1	1	1	1	21693.6	0	0	0	0	0	0	0	19455.4	0	0	0	0	0	0	0	57325.7	0	0	0	0	0	0	0	65081.3	0	0	0	0	0	0	0	101092	0	0	0	0	0	0	0	62959.9	0	0	0	0	0	0	0	81330.1	0	0	0	0	0	0	0	65062.8	0	0	0	0	0	0	0	44418.3	0	0	0	0	0	0	0	49912.4	0	0	0	0	0	0	0	34922	0	0	0	0	0	0	0	68702.6	0	0	0	0	0	0	0	73239.4	0	0	0	0	0	0	0	49676.6	0	0	0	0	0	0	0	304934	751007	5	2		-0.917086	0.917086		0.529578	0.845987		0.248288	0.248288		0.314434					2			ü									ü	1											ü				1								ü
913					AT3G12490.1	AT3G12490.2	cystatin B		[GO:0004869]; GO:0004866; GO:0030414; GO:0061135; GO:0010951; GO:0004857; GO:0061134; GO:0052548; GO:0010466; GO:0030234; GO:0043086; GO:0052547; GO:0045861; GO:0051346; GO:0098772; GO:0050790; GO:0044092; GO:0030162; GO:0051336; GO:0051248; GO:0003674; GO:0065009; GO:0051246; GO:0010605; GO:0051172; GO:0065007; GO:0051171; GO:0060255; GO:0080090; GO:0009892; GO:0008150; GO:0019222; GO:0048519; GO:0050789	Pf16845	3	22.464	31970.3	0	0	0	0	0	0	0	119313	125626	0.154229	2	2	2	2	2	64626.1	195668	0.039801	1	1	1	1	1	25873.9	73974	0.039801	1	1	1	1	1	66590	206138	0.039801	1	1	1	1	1	78237.4	279870	0.039801	1	1	1	1	1	100749	361610	0.0845771	2	2	2	2	2	109751	432456	0.0845771	2	2	2	2	2	54225.6	196636	0.039801	1	1	1	1	1	57218.2	203614	0.039801	1	1	1	1	1	59641.3	191529	0.0845771	2	2	2	2	2	131486	532459	0.039801	1	1	1	1	1	97317.5	432515	0.039801	1	1	1	1	1	30987	133113	0.0447761	1	1	1	1	1	21693.6	0	0	0	0	0	0	0	46886.3	61116.8	0	0	0	0	0	0	57325.7	0	0	0	0	0	0	0	65081.3	0	0	0	0	0	0	0	101092	0	0	0	0	0	0	0	62959.9	0	0	0	0	0	0	0	81330.1	0	0	0	0	0	0	0	65062.8	0	0	0	0	0	0	0	44418.3	0	0	0	0	0	0	0	49912.4	0	0	0	0	0	0	0	34922	0	0	0	0	0	0	0	68702.6	0	0	0	0	0	0	0	73239.4	0	0	0	0	0	0	0	49676.6	0	0	0	0	0	0	0	131486	532459	17	2		-0.914688	0.914688		0.530459	0.161727		0.107465	0.107465		0.150707					1			ü										1														ü	0
914					AT5G48180.1		nitrile specifier protein 5	NSP5	[GO:0005634]; GO:0043231; GO:0043227; GO:0043229; GO:0043226; GO:0005622; GO:0110165; GO:0005575_x000D_ [GO:0019762]; GO:0016145; GO:0019759; GO:0019760; GO:1901565; GO:0016143; GO:0044273; GO:1901658; GO:0019757; GO:1901564; GO:1901575; GO:0006790; GO:1901657; GO:0044248; GO:1901136; GO:0019748; GO:0043436; GO:0006807; GO:0071704; GO:0009056; GO:0044237; GO:1901135; GO:0008152; GO:0006082; GO:0009987; GO:0008150; GO:0044281_x000D_ [GO:0030234]; GO:0098772; GO:0050790; GO:0003674; GO:0065009; GO:0065007; GO:0008150_x000D_ [GO:0080028]; GO:0044271; GO:0050898; GO:1901566; GO:0034641; GO:0044249; GO:1901564; GO:1901576; GO:0006807; GO:0044237; GO:0009058; GO:0071704; GO:0008152; GO:0009987; GO:0008150	Pf01344	2	35.83	44844.2	32351.8	0	0	0	0	0	0	27054.9	28486.3	0	0	0	0	0	0	32378.2	98030.9	0.0368098	1	1	1	1	1	25219.1	72101.7	0.0920245	2	2	2	2	2	34676.2	107345	0.0920245	2	2	2	2	2	40779.7	145877	0.0920245	2	2	2	2	2	43676.5	156765	0.0920245	2	2	2	2	2	40158.8	158240	0.0920245	2	2	2	2	2	21480.2	77892.7	0.0920245	2	2	2	2	2	12886.8	45858.2	0.0552147	1	1	1	1	1	11484.1	36879.3	0	0	0	0	0	0	15638.1	63327	0	0	0	0	0	0	25462.8	113166	0	0	0	0	0	0	24019.9	103184	0	0	0	0	0	0	64665.9	61244.6	0.0368098	1	1	1	1	1	19455.4	0	0	0	0	0	0	0	57325.7	0	0	0	0	0	0	0	65081.3	0	0	0	0	0	0	0	101092	0	0	0	0	0	0	0	62959.9	0	0	0	0	0	0	0	81330.1	0	0	0	0	0	0	0	65062.8	0	0	0	0	0	0	0	44418.3	0	0	0	0	0	0	0	42110	22323.6	0	0	0	0	0	0	34922	0	0	0	0	0	0	0	68702.6	0	0	0	0	0	0	0	73239.4	0	0	0	0	0	0	0	49676.6	0	0	0	0	0	0	0	101092	158240	15	2	-0.91077	0.243814	0.91077	0.531901	1.18412	0.528255	0.0287994	0.559222	0.0287994	0.0444409	0.632058					1			ü										2									ü					ü	1										ü
915					AT3G25530.1		glyoxylate reductase 1	GLYR1	[GO:0003858]; GO:0016616; GO:0016614; GO:0016491; GO:0003824; GO:0003674_x000D_ [GO:0005829]; GO:0110165; GO:0005737; GO:0005575; GO:0005622_x000D_ [GO:0006979]; GO:0006950; GO:0050896; GO:0008150_x000D_ [GO:0016491]; GO:0003824; GO:0003674_x000D_ [GO:0016616]; GO:0016614; GO:0016491; GO:0003824; GO:0003674_x000D_ [GO:0030267]; GO:0106345; GO:0016616; GO:0016614; GO:0016491; GO:0003824; GO:0003674_x000D_ [GO:0050661]; GO:0000166; GO:0036094; GO:1901265; GO:0005488; GO:0097159; GO:1901363; GO:0003674_x000D_ [GO:0051287]; GO:0000166; GO:0036094; GO:1901265; GO:0005488; GO:0097159; GO:1901363; GO:0003674	Pf03446, Pf14833	3	30.672	1.35445e+06	977140	0.100346	3	3	3	3	3	952870	1.00328e+06	0.100346	3	3	3	3	3	713787	2.16112e+06	0.100346	3	3	3	3	3	650027	1.85844e+06	0.100346	3	3	3	3	3	681539	2.10979e+06	0.0276817	1	1	1	1	1	739568	2.64558e+06	0.0622837	2	2	2	2	2	719914	2.58394e+06	0.0622837	2	2	2	2	2	652051	2.56932e+06	0.0276817	1	1	1	1	1	410365	1.48809e+06	0.0622837	2	2	2	2	2	497269	1.76955e+06	0.0622837	2	2	2	2	2	565543	1.81615e+06	0.0622837	2	2	2	2	2	431232	1.74629e+06	0.0622837	2	2	2	2	2	401865	1.78604e+06	0.0622837	2	2	2	2	2	443625	1.9057e+06	0.0622837	2	2	2	2	2	1.11161e+06	1.0528e+06	0.0657439	2	2	2	2	2	775783	1.01124e+06	0.100346	3	3	3	3	3	1.49346e+06	510455	0.0276817	1	1	1	1	1	1.48989e+06	442721	0.0276817	1	1	1	1	1	2.31157e+06	515179	0.0276817	1	1	1	1	1	1.35886e+06	432936	0.0276817	1	1	1	1	1	1.70252e+06	425199	0.0276817	1	1	1	1	1	1.50465e+06	475044	0.0276817	1	1	1	1	1	1.33602e+06	689000	0.100346	3	3	3	3	3	1.15623e+06	612948	0.0622837	2	2	2	2	2	977040	643193	0.0622837	2	2	2	2	2	1.60119e+06	609829	0.0622837	2	2	2	2	2	1.97275e+06	742607	0.0622837	2	2	2	2	2	1.35589e+06	829929	0.0622837	2	2	2	2	2	2.31157e+06	2.64558e+06	54	3	-0.611071	0.909871	0.909871	0.65471	1.87888	0.909871	0.0437053	0.00601287	0.00601287	0.0647116	0.01211					1												ü	1										ü					1					ü
916					AT4G24190.1		Chaperone protein htpG family protein	HSP90-7	[GO:0005524]; GO:0032559; GO:0035639; GO:0030554; GO:0032555; GO:0043168; GO:1901265; GO:0017076; GO:0032553; GO:0043167; GO:0097159; GO:1901363; GO:0000166; GO:0097367; GO:0005488; GO:0036094; GO:0003674_x000D_ [GO:0005783]; GO:0043231; GO:0005737; GO:0012505; GO:0043227; GO:0043229; GO:0110165; GO:0005622; GO:0043226; GO:0005575_x000D_ [GO:0005788]; GO:0070013; GO:0005783; GO:0043233; GO:0043229; GO:0043231; GO:0005737; GO:0012505; GO:0031974; GO:0043226; GO:0005622; GO:0043227; GO:0110165; GO:0005575_x000D_ [GO:0006457]; GO:0009987; GO:0008150_x000D_ [GO:0009306]; GO:0015031; GO:0032940; GO:0035592; GO:0045184; GO:0071702; GO:0071705; GO:0046903; GO:0140352; GO:0071692; GO:0008104; GO:0051234; GO:0006810; GO:0009987; GO:0070727; GO:0051179; GO:0008150; GO:0033036; GO:0051641_x000D_ [GO:0009414]; GO:0006950; GO:0009415; GO:0050896; GO:0001101; GO:0009628; GO:0010035; GO:1901700; GO:0008150; GO:0042221_x000D_ [GO:0009651]; GO:0006970; GO:0006950; GO:0009628; GO:0050896; GO:0008150_x000D_ [GO:0009934]; GO:0050793; GO:0050789; GO:0065007; GO:0008150_x000D_ [GO:0010075]; GO:0048638; GO:0010073; GO:0040008; GO:0050793; GO:0032501; GO:0048507; GO:0050789; GO:0008150; GO:0009888; GO:0065007; GO:0048856; GO:0032502_x000D_ [GO:0016887]; GO:0017111; GO:0140657; GO:0016462; GO:0003674; GO:0016818; GO:0016817; GO:0016787; GO:0003824_x000D_ [GO:0034976]; GO:0033554; GO:0006950; GO:0051716; GO:0050896; GO:0009987; GO:0008150_x000D_ [GO:0048471]; GO:0110165; GO:0005737; GO:0005575; GO:0005622_x000D_ [GO:0051082]; GO:0005515; GO:0005488; GO:0003674	Pf00183, Pf02518	11	94.146	694968	501369	0.0692588	5	4	5	4	6	216868	228342	0.0328068	2	2	2	2	3	199670	604538	0.0558931	4	4	4	4	5	208365	595719	0.0643985	5	5	5	5	6	238595	738601	0.0984204	8	7	8	7	9	383049	1.37024e+06	0.105711	9	8	9	8	11	362270	1.30027e+06	0.105711	8	7	8	7	9	375373	1.4791e+06	0.108141	9	9	9	9	11	219913	797459	0.133657	10	9	10	9	11	161090	573245	0.0789793	6	5	6	5	7	228486	733748	0.0741191	5	5	5	5	6	300521	1.21698e+06	0.0996355	8	8	8	8	8	411879	1.83054e+06	0.136087	11	10	11	10	13	357441	1.53548e+06	0.122722	10	9	10	9	10	636599	602918	0.0923451	5	5	5	5	6	471119	614109	0.0583232	4	3	4	3	5	757230	258816	0.0194411	1	1	1	1	2	550804	163671	0.0437424	3	3	3	3	4	794027	176965	0.0328068	2	2	2	2	3	446839	142364	0.0437424	3	3	3	3	4	520644	130029	0.0328068	2	2	2	2	3	822235	259593	0.054678	4	4	4	4	5	1.87451e+06	966707	0.188335	12	11	12	11	13	1.48143e+06	785341	0.0862697	7	6	7	6	8	656865	432419	0.0704739	5	4	5	4	5	1.89874e+06	723155	0.0959903	7	6	7	6	8	1.17636e+06	442820	0.115431	7	6	7	6	8	965319	590861	0.0680437	5	4	5	4	5	1.89874e+06	1.83054e+06	194	13	-0.903913	0.343342	0.903913	0.534435	1.26869	0.903913	0.0894249	0.298149	0.0894249	0.118435	0.367326					1												ü	3										ü	ü			ü	2								ü				ü
917					AT5G55610.1		unknown protein; LOCATED IN: mitochondrion, chloroplast, plastid, membrane; EXPRESSED IN: 25 plant structures; EXPRESSED DURING: 13 growth stages; Has 1807 Blast hits to 1807 proteins in 277 species: Archae - 0; Bacteria - 0; Metazoa - 736; Fungi - 347; Plants - 385; Viruses - 0; Other Eukaryotes - 339 (source: NCBI BLink).	MDF20.5	[GO:0016853]; GO:0003824; GO:0003674		2	36.033	31970.3	0	0	0	0	0	0	0	21432.9	0	0	0	0	0	0	0	8249.6	0	0	0	0	0	0	0	8450.53	0	0	0	0	0	0	0	9248	0	0	0	0	0	0	0	48937	175057	0	0	0	0	0	0	12118.9	43497.5	0	0	0	0	0	0	38896.6	153266	0	0	0	0	0	0	7756.24	28126.1	0	0	0	0	0	0	7778.96	0	0	0	0	0	0	0	9898.71	0	0	0	0	0	0	0	64510	261236	0.0516717	2	2	2	2	2	60953.6	270900	0.0273556	1	1	1	1	1	73202.5	314460	0.0273556	1	1	1	1	1	21693.6	0	0	0	0	0	0	0	19455.4	0	0	0	0	0	0	0	57325.7	0	0	0	0	0	0	0	65081.3	0	0	0	0	0	0	0	101092	0	0	0	0	0	0	0	62959.9	0	0	0	0	0	0	0	81330.1	0	0	0	0	0	0	0	65062.8	0	0	0	0	0	0	0	44418.3	0	0	0	0	0	0	0	49912.4	0	0	0	0	0	0	0	34922	0	0	0	0	0	0	0	68702.6	0	0	0	0	0	0	0	73239.4	0	0	0	0	0	0	0	49676.6	0	0	0	0	0	0	0	101092	314460	4	2		-0.902658	0.902658		0.5349			0.0823454	0.0823454		0.119498					1												ü	0															0
918					AT2G44120.2		Ribosomal protein L30/L7 family protein		[GO:0000463]; GO:0000470; GO:0006364; GO:0042273; GO:0016072; GO:0034470; GO:0042254; GO:0022613; GO:0034660; GO:0006396; GO:0044085; GO:0016070; GO:0010467; GO:0071840; GO:0090304; GO:0043170; GO:0009987; GO:0006139; GO:0071704; GO:0008150; GO:0006725; GO:0034641; GO:0044238; GO:0046483; GO:1901360; GO:0008152; GO:0044237; GO:0006807_x000D_ [GO:0003729]; GO:0003723; GO:0003676; GO:0097159; GO:1901363; GO:0005488; GO:0003674_x000D_ [GO:0003735]; GO:0005198; GO:0003674_x000D_ [GO:0022625]; GO:0015934; GO:0022626; GO:0044391; GO:0005840; GO:0005829; GO:1990904; GO:0043232; GO:0110165; GO:0005737; GO:0032991; GO:0043228; GO:0043229; GO:0005575; GO:0005622; GO:0043226_x000D_ [GO:0042788]; GO:0005840; GO:0005844; GO:0043232; GO:1990904; GO:0043228; GO:0043229; GO:0032991; GO:0043226; GO:0005622; GO:0005575; GO:0110165	Pf00327, Pf08079	1	28.502	31970.3	0	0.0404858	1	0	1	0	1	28687.2	30205	0	0	0	0	0	0	39758.8	120377	0.048583	1	0	1	0	1	46747.9	133653	0.0850202	2	1	2	1	2	42906.9	132824	0.0850202	2	1	2	1	2	45986.5	164503	0.0850202	2	0	2	0	2	48328.9	173464	0.0364372	1	1	1	1	1	36284.1	142972	0.048583	1	0	1	0	1	37535.8	136114	0.121457	3	1	3	1	3	37335.9	132861	0.125506	4	1	4	1	4	47301.5	151901	0.048583	1	0	1	0	1	47928.2	194088	0.0850202	2	0	2	0	3	51994.6	231083	0.0850202	2	1	2	1	2	47849.3	205549	0.048583	1	0	1	0	1	21693.6	0	0	0	0	2	0	0	19455.4	0	0	0	0	0	0	0	57325.7	0	0	0	0	2	0	0	65081.3	0	0	0	0	2	0	0	101092	0	0	0	0	2	0	0	62959.9	0	0	0	0	2	0	0	81330.1	0	0	0	0	2	0	0	65062.8	0	0	0	0	2	0	0	44418.3	0	0	0	0	2	0	0	49912.4	0	0	0	0	2	0	0	34922	0	0	0	0	2	0	0	68702.6	0	0	0	0	1	0	0	73239.4	0	0	0	0	2	0	0	49676.6	0	0	0	0	2	0	0	101092	231083	24	4		-0.886549	0.886549		0.540906	0.684789		0.00148709	0.00148709		0.00364167					2										ü		ü	2								ü	ü						2					ü				ü
919					AT3G08590.1_x000D_; AT3G08590.2		Phosphoglycerate mutase, 2,3-bisphosphoglycerate-independent<|>Phosphoglycerate mutase, 2,3-bisphosphoglycerate-independent	PGM2	[GO:0004619]; GO:0016868; GO:0016866; GO:0016853; GO:0003824; GO:0003674_x000D_ [GO:0005737]; GO:0110165; GO:0005622; GO:0005575_x000D_ [GO:0006007]; GO:0006006; GO:0019320; GO:0019318; GO:0046365; GO:0005996; GO:0016052; GO:0044282; GO:0005975; GO:0044281; GO:1901575; GO:0009056; GO:0044238; GO:0071704; GO:0008152; GO:0008150_x000D_ [GO:0006096]; GO:0006090; GO:0006757; GO:0016052; GO:0032787; GO:0006091; GO:0006165; GO:0046031; GO:0046034; GO:0005975; GO:1901575; GO:0019752; GO:0044237; GO:0009117; GO:0009132; GO:0046939; GO:0009150; GO:0009179; GO:0009205; GO:0044238; GO:0071704; GO:0009056; GO:0043436; GO:0008152; GO:0009987; GO:0006753; GO:0016310; GO:0006163; GO:0009259; GO:0009135; GO:0009185; GO:0009144; GO:0009199; GO:0006082; GO:0008150; GO:0006796; GO:0019637; GO:0055086; GO:0072521; GO:0019693; GO:0009141; GO:0044281; GO:0006793; GO:0006139; GO:0006725; GO:0034641; GO:0046483; GO:1901360; GO:1901564; GO:1901135; GO:0006807_x000D_ [GO:0009555]; GO:0048229; GO:0007275; GO:0032501; GO:0048856; GO:0008150; GO:0032502_x000D_ [GO:0009637]; GO:0009416; GO:0009314; GO:0009628; GO:0050896; GO:0008150_x000D_ [GO:0009737]; GO:0009725; GO:0033993; GO:0097305; GO:0009719; GO:0010033; GO:1901700; GO:0050896; GO:0042221; GO:0008150_x000D_ [GO:0010037]; GO:0010033; GO:1901700; GO:0042221; GO:0050896; GO:0008150_x000D_ [GO:0010118]; GO:0009987; GO:0008150_x000D_ [GO:0030145]; GO:0046914; GO:0046872; GO:0043169; GO:0043167; GO:0005488; GO:0003674_x000D_ [GO:0044262]; GO:0005975; GO:0044237; GO:0044238; GO:0071704; GO:0008152; GO:0009987; GO:0008150_x000D_ [GO:0046537]; GO:0004619; GO:0016868; GO:0016866; GO:0016853; GO:0003824; GO:0003674	Pf01676, Pf06415	5	60.726	31970.3	0	0	0	0	0	0	0	21432.9	0	0	0	0	0	0	0	33033.8	100016	0.153571	7	1	7	1	8	46522.6	133009	0.126786	5	2	5	2	5	52108.3	161308	0.0660714	4	1	4	1	5	21383.1	76491.6	0.135714	7	1	7	1	7	27626.3	99157	0.114286	5	0	5	0	5	37191.9	146549	0.0892857	5	0	5	0	7	119355	432810	0.166071	8	4	8	4	10	74135.6	263815	0.233929	11	5	11	5	12	92951.3	298498	0.148214	7	2	7	2	8	66853.9	270728	0.1875	10	3	10	3	10	65090.6	289286	0.148214	9	2	9	2	10	63257.5	271739	0.148214	8	2	8	2	9	21693.6	0	0	0	0	0	0	0	19455.4	0	0	0	0	0	0	0	57325.7	0	0	0	0	0	0	0	65081.3	0	0	0	0	1	0	0	101092	0	0	0	0	0	0	0	62959.9	0	0	0	0	0	0	0	81330.1	0	0	0	0	0	0	0	65062.8	0	0	0	0	1	0	0	44418.3	0	0	0	0	1	0	0	49912.4	0	0	0	0	1	0	0	34922	0	0	0	0	1	0	0	68702.6	0	0	0	0	1	0	0	73239.4	0	0	0	0	1	0	0	49676.6	0	0	0	0	2	0	0	119355	432810	96	12		-0.880198	0.880198		0.543293			0.0383598	0.0383598		0.0609327					1												ü	3									ü			ü		ü	1												ü
920					AT2G44490.1		Glycosyl hydrolase superfamily protein	BGLU26	[GO:0004553]; GO:0016798; GO:0016787; GO:0003824; GO:0003674_x000D_ [GO:0005777]; GO:0042579; GO:0043231; GO:0005737; GO:0043227; GO:0043229; GO:0110165; GO:0005622; GO:0043226; GO:0005575_x000D_ [GO:0005975]; GO:0044238; GO:0071704; GO:0008152; GO:0008150_x000D_ [GO:0008422]; GO:0015926; GO:0004553; GO:0016798; GO:0016787; GO:0003824; GO:0003674_x000D_ [GO:0009617]; GO:0051707; GO:0043207; GO:0044419; GO:0009605; GO:0009607; GO:0008150; GO:0050896_x000D_ [GO:0009651]; GO:0006970; GO:0006950; GO:0009628; GO:0050896; GO:0008150_x000D_ [GO:0009682]; GO:0042742; GO:0045087; GO:0009617; GO:0098542; GO:0006955; GO:0051707; GO:0006952; GO:0002376; GO:0050896; GO:0043207; GO:0044419; GO:0006950; GO:0008150; GO:0009605; GO:0009607_x000D_ [GO:0016020]; GO:0110165; GO:0005575_x000D_ [GO:0016021]; GO:0031224; GO:0110165; GO:0016020; GO:0005575_x000D_ [GO:0019137]; GO:0004553; GO:0016798; GO:0016787; GO:0003824; GO:0003674_x000D_ [GO:0019760]; GO:0016143; GO:0019757; GO:1901564; GO:0006790; GO:1901657; GO:0019748; GO:0043436; GO:0006807; GO:0071704; GO:0044237; GO:1901135; GO:0008152; GO:0006082; GO:0009987; GO:0008150; GO:0044281_x000D_ [GO:0019762]; GO:0016145; GO:0019759; GO:0019760; GO:1901565; GO:0016143; GO:0044273; GO:1901658; GO:0019757; GO:1901564; GO:1901575; GO:0006790; GO:1901657; GO:0044248; GO:1901136; GO:0019748; GO:0043436; GO:0006807; GO:0071704; GO:0009056; GO:0044237; GO:1901135; GO:0008152; GO:0006082; GO:0009987; GO:0008150; GO:0044281_x000D_ [GO:0042344]; GO:0019762; GO:0042343; GO:0042436; GO:0016145; GO:0019759; GO:0019760; GO:1901565; GO:0042430; GO:0019439; GO:0044270; GO:0046700; GO:1901361; GO:0016143; GO:0044273; GO:1901658; GO:0019757; GO:1901564; GO:1901575; GO:0006725; GO:0034641; GO:0046483; GO:1901360; GO:0044248; GO:0006790; GO:1901657; GO:1901136; GO:0019748; GO:0043436; GO:0006807; GO:0071704; GO:0009056; GO:0044237; GO:1901135; GO:0008152; GO:0006082; GO:0009987; GO:0008150; GO:0044281_x000D_ [GO:0042742]; GO:0009617; GO:0098542; GO:0051707; GO:0006952; GO:0043207; GO:0044419; GO:0006950; GO:0009605; GO:0009607; GO:0008150; GO:0050896_x000D_ [GO:0050832]; GO:0009620; GO:0098542; GO:0051707; GO:0006952; GO:0043207; GO:0044419; GO:0006950; GO:0009605; GO:0009607; GO:0008150; GO:0050896_x000D_ [GO:0052544]; GO:0052482; GO:0052542; GO:0052543; GO:0006952; GO:0033554; GO:0052386; GO:0009743; GO:0052545; GO:0070727; GO:0006950; GO:0051716; GO:0042545; GO:0010033; GO:1901700; GO:0033037; GO:0033036; GO:0051641; GO:0050896; GO:0009987; GO:0071555; GO:0042221; GO:0051179; GO:0008150; GO:0045229; GO:0071554; GO:0016043; GO:0071840_x000D_ [GO:0102483]; GO:0004553; GO:0016798; GO:0016787; GO:0003824; GO:0003674	Pf00232	2	63.875	31970.3	0	0	0	0	0	0	0	21432.9	0	0	0	0	0	0	0	8249.6	0	0	0	0	0	0	0	8450.53	0	0	0	0	0	0	0	9248	0	0.0196429	1	1	1	1	1	8141.16	29122.5	0.0196429	1	1	1	1	1	6976.15	25039	0.0142857	1	1	1	1	1	9082.98	35790.2	0.0196429	1	1	1	1	1	5160.91	18714.8	0.0196429	1	1	1	1	1	7778.96	0	0.0196429	1	1	1	1	1	9898.71	0	0.0196429	1	1	1	1	1	17660	71514.9	0.0196429	1	1	1	1	1	17275.6	76779.2	0.0196429	1	1	1	1	1	25492.5	109509	0.0339286	2	2	2	2	2	21693.6	0	0	0	0	0	0	0	19455.4	0	0	0	0	0	0	0	57325.7	0	0	0	0	0	0	0	65081.3	0	0	0	0	0	0	0	101092	0	0	0	0	0	0	0	62959.9	0	0	0	0	0	0	0	81330.1	0	0	0	0	0	0	0	65062.8	0	0	0	0	0	0	0	44418.3	0	0	0	0	0	0	0	49912.4	0	0	0	0	0	0	0	34922	0	0	0	0	0	0	0	68702.6	0	0	0	0	0	0	0	73239.4	0	0	0	0	0	0	0	49676.6	0	0	0	0	0	0	0	101092	109509	11	2		0.879445	0.879445		1.83967			0.0452494	0.0452494		0.0703214					1												ü	4					ü				ü	ü				ü	2				ü							ü
921					AT4G21280.1		photosystem II subunit QA		[GO:0005509]; GO:0046872; GO:0043169; GO:0043167; GO:0005488; GO:0003674_x000D_ [GO:0009535]; GO:0055035; GO:0009534; GO:0042170; GO:0042651; GO:0031976; GO:0009507; GO:0031090; GO:0009526; GO:0034357; GO:0009579; GO:0031984; GO:0009536; GO:0016020; GO:0043227; GO:0031967; GO:0005622; GO:0110165; GO:0043229; GO:0043231; GO:0005737; GO:0043226; GO:0031975; GO:0005575_x000D_ [GO:0009654]; GO:0098796; GO:1990204; GO:0009523; GO:0042651; GO:0032991; GO:0016020; GO:1902494; GO:0009521; GO:0034357; GO:0005575; GO:0110165; GO:0009579; GO:0005622_x000D_ [GO:0015979]; GO:0044237; GO:0008152; GO:0009987; GO:0008150_x000D_ [GO:0019898]; GO:0110165; GO:0016020; GO:0005575	Pf05757	7	23.781	5.17326e+06	3.73213e+06	0.125561	2	2	2	2	3	3.11823e+06	3.2832e+06	0.125561	2	2	2	2	3	4.20122e+06	1.272e+07	0.367713	6	6	6	6	8	4.42253e+06	1.26441e+07	0.367713	7	7	7	7	10	5.18728e+06	1.60579e+07	0.367713	7	7	7	7	11	4.48424e+06	1.6041e+07	0.367713	7	7	7	7	9	5.083e+06	1.8244e+07	0.304933	6	6	6	6	7	2.85309e+06	1.12422e+07	0.367713	7	7	7	7	11	2.18012e+06	7.90565e+06	0.304933	5	5	5	5	8	2.48569e+06	8.84546e+06	0.255605	4	4	4	4	5	2.42868e+06	7.79933e+06	0.251121	4	4	4	4	6	1.89937e+06	7.69158e+06	0.251121	4	4	4	4	5	3.16271e+06	1.40562e+07	0.313901	5	5	5	5	6	2.2241e+06	9.55418e+06	0.309417	6	6	6	6	7	4.75964e+06	4.50782e+06	0.125561	2	2	2	2	3	4.65612e+06	6.06931e+06	0.251121	4	4	4	4	5	9.94356e+06	3.39864e+06	0.125561	2	2	2	2	3	1.31659e+07	3.91225e+06	0.125561	2	2	2	2	3	1.63552e+07	3.64509e+06	0.125561	2	2	2	2	3	7.57186e+06	2.41241e+06	0.125561	2	2	2	2	3	9.90145e+06	2.47286e+06	0.125561	2	2	2	2	3	7.40103e+06	2.33663e+06	0.0941704	1	1	1	1	2	7.61247e+06	3.92583e+06	0.192825	3	3	3	3	4	8.77486e+06	4.65177e+06	0.192825	3	3	3	3	4	4.40871e+06	2.90229e+06	0.125561	2	2	2	2	2	9.45653e+06	3.60162e+06	0.192825	3	3	3	3	3	7.0208e+06	2.64286e+06	0.125561	2	2	2	2	3	6.88318e+06	4.21312e+06	0.161435	2	2	2	2	2	1.63552e+07	1.8244e+07	142	11	-0.871561	0.493284	0.871561	0.546555	1.40764	0.871561	0.00802063	0.144711	0.00802063	0.0147924	0.195723					1												ü	1									ü						1				ü
922	ü				cont_P35030.2		Trypsin-3	PRSS3	[GO:0004252]; GO:0004175; GO:0008236; GO:0008233; GO:0017171; GO:0016787; GO:0140096; GO:0003824; GO:0003674_x000D_ [GO:0005509]; GO:0046872; GO:0043169; GO:0043167; GO:0005488; GO:0003674_x000D_ [GO:0005576]; GO:0110165; GO:0005575_x000D_ [GO:0005615]; GO:0110165; GO:0005576; GO:0005575_x000D_ [GO:0006508]; GO:0019538; GO:0043170; GO:0044238; GO:1901564; GO:0071704; GO:0008152; GO:0006807; GO:0008150_x000D_ [GO:0007586]; GO:0032501; GO:0008150_x000D_ [GO:0008236]; GO:0008233; GO:0017171; GO:0016787; GO:0140096; GO:0003824; GO:0003674_x000D_ [GO:0019730]; GO:0006959; GO:0098542; GO:0006955; GO:0006952; GO:0051707; GO:0002376; GO:0050896; GO:0006950; GO:0043207; GO:0044419; GO:0008150; GO:0009605; GO:0009607_x000D_ [GO:0031638]; GO:0016485; GO:0006508; GO:0051604; GO:0019538; GO:0010467; GO:0043170; GO:0044238; GO:1901564; GO:0071704; GO:0008152; GO:0006807; GO:0008150_x000D_ [GO:0043542]; GO:0010631; GO:0001667; GO:0090132; GO:0016477; GO:0090130; GO:0048870; GO:0032501; GO:0009987; GO:0008150_x000D_ [GO:1904724]; GO:0070013; GO:0070820; GO:0043233; GO:0043229; GO:0030141; GO:0031974; GO:0043226; GO:0005622; GO:0099503; GO:0012505; GO:0110165; GO:0031410; GO:0005575; GO:0097708; GO:0005737; GO:0031982; GO:0043231; GO:0043227	Pf00089	1	32.508	480535	346671	0.0427632	1	1	1	1	1	1.80853e+06	1.90422e+06	0.0427632	2	2	2	2	2	885227	2.68019e+06	0.0427632	1	1	1	1	1	960626	2.74645e+06	0.0427632	1	1	1	1	1	520830	1.6123e+06	0.0427632	1	1	1	1	1	540173	1.9323e+06	0.0427632	1	1	1	1	1	835297	2.99807e+06	0.0427632	1	1	1	1	1	597404	2.35398e+06	0.0427632	1	1	1	1	1	947245	3.43495e+06	0.0427632	1	1	1	1	1	745462	2.65276e+06	0.0427632	1	1	1	1	1	795154	2.55351e+06	0.0427632	1	1	1	1	1	831899	3.36881e+06	0.0427632	1	1	1	1	1	865414	3.84622e+06	0.0427632	1	1	1	1	1	915968	3.93477e+06	0.0427632	1	1	1	1	1	823211	779657	0.0427632	1	1	1	1	1	1.39704e+06	1.82106e+06	0.0427632	2	2	2	2	2	1.76357e+06	602777	0.0427632	1	1	1	1	1	1.86091e+06	552970	0.0427632	1	1	1	1	1	3.19907e+06	712976	0.0427632	1	1	1	1	1	1.80146e+06	573948	0.0427632	1	1	1	1	1	2.76427e+06	690369	0.0427632	1	1	1	1	1	517655	163432	0.0427632	1	1	1	1	1	1.05463e+06	543884	0.0427632	1	1	1	1	1	2.26209e+06	1.19919e+06	0.0427632	1	1	1	1	1	1.35285e+06	890588	0.0427632	1	1	1	1	1	2.70829e+06	1.03148e+06	0.0427632	1	1	1	1	1	2.10666e+06	793018	0.0427632	1	1	1	1	1	2.54065e+06	1.55511e+06	0.0427632	1	1	1	1	1	3.19907e+06	3.93477e+06	30	2	-0.8708	0.415154	0.8708	0.546844	1.33344	0.8708	0.141694	0.27625	0.141694	0.18028	0.344447					1												ü	4						ü			ü	ü				ü	2	ü											ü
923					AT5G22650.1		histone deacetylase 2B	HDT2	[GO:0004407]; GO:0016811; GO:0033558; GO:0016810; GO:0019213; GO:0140096; GO:0016787; GO:0003824; GO:0003674_x000D_ [GO:0005634]; GO:0043231; GO:0043227; GO:0043229; GO:0043226; GO:0005622; GO:0110165; GO:0005575_x000D_ [GO:0006325]; GO:0016043; GO:0051276; GO:0071840; GO:0006996; GO:0009987; GO:0008150_x000D_ [GO:0009294]; GO:0009292; GO:0009987; GO:0008150_x000D_ [GO:0009944]; GO:0065001; GO:0009943; GO:0007389; GO:0009798; GO:0009955; GO:0032501; GO:0007275; GO:0003002; GO:0008150; GO:0048856; GO:0032502_x000D_ [GO:0010162]; GO:0003006; GO:0022611; GO:0032501; GO:0048609; GO:0010431; GO:0022414; GO:0032502; GO:0008150; GO:0032504; GO:0071695; GO:0048316; GO:0000003; GO:0021700; GO:0048856; GO:0009791; GO:0048608; GO:0010154; GO:0007275; GO:0061458; GO:0048731_x000D_ [GO:0045892]; GO:0006355; GO:1903507; GO:0010468; GO:1903506; GO:1902679; GO:0060255; GO:2001141; GO:0010558; GO:0031327; GO:0051253; GO:0019222; GO:0010556; GO:0031326; GO:0051252; GO:0009890; GO:0010605; GO:0031324; GO:0045934; GO:0050789; GO:0009889; GO:0031323; GO:0019219; GO:0009892; GO:0048523; GO:0051172; GO:0065007; GO:0050794; GO:0051171; GO:0080090; GO:0048519; GO:0008150_x000D_ [GO:0048364]; GO:0099402; GO:0022622; GO:0048856; GO:0048731; GO:0032502; GO:0007275; GO:0008150; GO:0032501	Pf17800	6	32.329	725377	523307	0.0359477	1	1	1	1	2	307620	323895	0.0359477	1	1	1	1	1	211895	641551	0.0686275	2	2	2	2	4	268178	766726	0.101307	4	4	4	4	5	270563	837563	0.0718954	3	3	3	3	5	259069	926742	0.101307	4	4	4	4	6	287791	1.03295e+06	0.0718954	2	2	2	2	3	261151	1.02903e+06	0.101307	4	4	4	4	6	254204	921807	0.140523	4	4	4	4	5	383030	1.36303e+06	0.0718954	3	3	3	3	4	434612	1.39569e+06	0.101307	4	4	4	4	6	375210	1.51943e+06	0.143791	5	5	5	5	6	418817	1.86137e+06	0.143791	5	5	5	5	7	330750	1.42082e+06	0.143791	6	6	6	6	8	848401	803514	0.0392157	1	1	1	1	1	588045	766522	0.0359477	1	1	1	1	1	1.3575e+06	463984	0.0359477	1	1	1	1	2	907759	269740	0.0359477	1	1	1	1	1	1.54322e+06	343937	0.0359477	1	1	1	1	1	948339	302143	0.0359477	1	1	1	1	2	448102	111912	0.0359477	1	1	1	1	1	1.13489e+06	358303	0.0359477	1	1	1	1	1	841223	433828	0.0359477	1	1	1	1	2	1.123e+06	595329	0.0359477	1	1	1	1	1	467366	307670	0.0359477	1	1	1	1	2	959752	365532	0.0359477	1	1	1	1	2	835113	314364	0.0359477	1	1	1	1	2	1.08643e+06	664992	0.0359477	1	1	1	1	2	1.54322e+06	1.86137e+06	89	8	-0.583173	0.866304	0.866304	0.667494	1.82299	0.866304	0.155118	0.0154199	0.0154199	0.195584	0.0274626					1												ü	3					ü							ü		ü	1										ü
924					AT2G21385.4		unknown protein.				1	42.492	134138	96770.7	0.0241287	1	1	1	1	2	21432.9	0	0	0	0	0	0	0	30941.1	93679.8	0.0241287	1	1	1	1	1	27829.5	79565	0	0	0	0	0	0	30849.8	95499.5	0.0241287	1	1	1	1	2	37118.2	132779	0.0241287	1	1	1	1	1	42422.9	152266	0.0241287	1	1	1	1	1	24277.9	95663.5	0.0241287	1	1	1	1	1	7197.87	0	0	0	0	0	0	0	7778.96	0	0	0	0	0	0	0	9898.71	0	0	0	0	0	0	0	15292.3	61926.8	0	0	0	0	0	0	8331.74	0	0	0	0	0	0	0	7846.73	33707.6	0	0	0	0	0	0	21693.6	0	0	0	0	0	0	0	19455.4	0	0	0	0	0	0	0	63808.4	21809.2	0.0241287	1	1	1	1	1	65081.3	0	0	0	0	0	0	0	101092	0	0	0	0	0	0	0	62959.9	0	0	0	0	0	0	0	81330.1	0	0.0241287	1	1	1	1	1	65062.8	0	0	0	0	0	0	0	44418.3	0	0	0	0	0	0	0	50322.3	26677.1	0.0241287	1	1	1	1	1	34922	0	0.0241287	1	1	1	1	1	68702.6	0	0	0	0	0	0	0	73239.4	0	0	0	0	0	0	0	49676.6	0	0	0	0	0	0	0	134138	152266	12	2		0.854685	0.854685		1.80836	2.64173		0.238172	0.238172		0.303106					0													0															0
925					AT3G02520.1		general regulatory factor 7	GRF7	[GO:0005634]; GO:0043231; GO:0043227; GO:0043229; GO:0043226; GO:0005622; GO:0110165; GO:0005575_x000D_ [GO:0005737]; GO:0110165; GO:0005622; GO:0005575_x000D_ [GO:0007165]; GO:0009987; GO:0050794; GO:0007154; GO:0023052; GO:0051716; GO:0008150; GO:0050789; GO:0050896; GO:0065007_x000D_ [GO:0034613]; GO:0070727; GO:0033036; GO:0051641; GO:0051179; GO:0009987; GO:0008150	Pf00244	1	29.806	638980	460978	0.0641509	2	0	2	0	3	79885.5	84112	0.0264151	1	0	1	0	1	78673	238197	0.166038	5	0	5	0	7	18336	52423	0.166038	5	0	5	0	7	102961	318728	0.166038	5	0	5	0	7	115289	412411	0.203774	6	0	6	0	8	66189.1	237568	0.203774	6	0	6	0	9	110960	437220	0.203774	7	0	7	0	9	7197.87	0	0.241509	7	1	7	1	12	99044.4	352454	0.196226	7	0	7	0	10	77969.5	250387	0.166038	5	0	5	0	7	165978	672135	0.249057	9	1	9	1	15	169209	752025	0.249057	8	1	8	1	14	145055	623120	0.233962	9	0	9	0	15	21693.6	0	0	0	0	3	0	0	19455.4	0	0	0	0	3	0	0	57325.7	0	0	0	0	1	0	0	65081.3	0	0	0	0	1	0	0	101092	0	0	0	0	1	0	0	62959.9	0	0	0	0	1	0	0	81330.1	0	0	0	0	1	0	0	65062.8	0	0	0	0	2	0	0	44418.3	0	0	0	0	1	0	0	49912.4	0	0	0	0	3	0	0	34922	0	0	0	0	1	0	0	68702.6	0	0	0	0	4	0	0	73239.4	0	0	0	0	3	0	0	49676.6	0	0	0	0	3	0	0	638980	752025	124	15		-0.851382	0.851382		0.554253	0.878165		0.345398	0.345398		0.417382					0													2													ü	ü	2										ü		ü
926					AT5G22880.1		histone B2		[GO:0000786]; GO:0032993; GO:0044815; GO:0000785; GO:0032991; GO:0110165; GO:0005694; GO:0005575; GO:0043232; GO:0043228; GO:0043229; GO:0043226; GO:0005622_x000D_ [GO:0003677]; GO:0003676; GO:0097159; GO:1901363; GO:0005488; GO:0003674_x000D_ [GO:0005634]; GO:0043231; GO:0043227; GO:0043229; GO:0043226; GO:0005622; GO:0110165; GO:0005575_x000D_ [GO:0006334]; GO:0034728; GO:0065004; GO:0031497; GO:0006338; GO:0071824; GO:0065003; GO:0006325; GO:0022607; GO:0043933; GO:0016043; GO:0051276; GO:0044085; GO:0071840; GO:0006996; GO:0009987; GO:0008150_x000D_ [GO:0046982]; GO:0046983; GO:0005515; GO:0005488; GO:0003674	Pf00125	1	15.723	31970.3	0	0.0758621	2	0	2	0	2	119736	126071	0.22069	3	1	3	1	5	85849.9	259926	0.268966	4	1	4	1	4	77862.9	222611	0.193103	3	1	3	1	3	78453.4	242863	0.268966	4	1	4	1	4	68986.9	246780	0.186207	4	0	4	0	4	69916.2	250945	0.268966	4	1	4	1	4	78366.7	308793	0.268966	5	1	5	1	5	53860.4	195311	0.22069	3	1	3	1	3	71507.3	254462	0.22069	4	1	4	1	4	81450.1	261564	0.268966	5	1	5	1	5	51025.9	206632	0.268966	4	1	4	1	4	53227.5	236562	0.268966	5	1	5	1	5	66640.7	286272	0.268966	5	1	5	1	5	21693.6	0	0	0	0	3	0	0	19455.4	0	0	0	0	3	0	0	57325.7	0	0	0	0	2	0	0	65081.3	0	0	0	0	3	0	0	101092	0	0	0	0	2	0	0	62959.9	0	0	0	0	2	0	0	81330.1	0	0	0	0	2	0	0	65062.8	0	0	0	0	2	0	0	44418.3	0	0	0	0	4	0	0	49912.4	0	0	0	0	4	0	0	34922	0	0	0	0	4	0	0	68702.6	0	0	0	0	4	0	0	73239.4	0	0	0	0	4	0	0	49676.6	0	0	0	0	3	0	0	119736	308793	57	5		-0.843008	0.843008		0.55748	0.90479		0.0953279	0.0953279		0.136198					2										ü		ü	1					ü										2										ü		ü
927					AT2G41790.1		Insulinase (Peptidase family M16) family protein	PXM16	[GO:0004222]; GO:0004175; GO:0008237; GO:0008233; GO:0016787; GO:0140096; GO:0003824; GO:0003674_x000D_ [GO:0005739]; GO:0043231; GO:0005737; GO:0043227; GO:0043229; GO:0110165; GO:0005622; GO:0043226; GO:0005575_x000D_ [GO:0005777]; GO:0042579; GO:0043231; GO:0005737; GO:0043227; GO:0043229; GO:0110165; GO:0005622; GO:0043226; GO:0005575_x000D_ [GO:0043171]; GO:0006518; GO:0044248; GO:1901565; GO:0043603; GO:1901564; GO:0009056; GO:0044237; GO:1901575; GO:0034641; GO:0006807; GO:0071704; GO:0008152; GO:0009987; GO:0008150_x000D_ [GO:0046872]; GO:0043169; GO:0043167; GO:0005488; GO:0003674_x000D_ [GO:0051603]; GO:0006508; GO:0030163; GO:0019538; GO:0009057; GO:1901565; GO:0043170; GO:0044238; GO:1901564; GO:1901575; GO:0071704; GO:0008152; GO:0006807; GO:0009056; GO:0008150	Pf00675, Pf05193, Pf16187	5	110.925	31970.3	0	0	0	0	0	0	0	21432.9	0	0	0	0	0	0	0	18404.9	55724.2	0	0	0	0	0	0	9859.82	28189.4	0	0	0	0	0	0	24949.5	77234.4	0.0237113	1	1	1	1	1	26819.8	95939.8	0.0175258	2	2	2	2	2	34431.9	123584	0.00927835	1	1	1	1	1	34997.3	137902	0.0329897	2	2	2	2	2	46253.1	167726	0.0628866	5	5	5	5	5	26437	94077.2	0.0247423	3	3	3	3	3	37393.7	120084	0.0257732	3	3	3	3	3	60806.7	246239	0.0484536	4	4	4	4	4	44500.5	197776	0.0329897	2	2	2	2	2	57929.5	248851	0.0556701	4	4	4	4	4	21693.6	0	0	0	0	0	0	0	19455.4	0	0	0	0	0	0	0	57325.7	0	0	0	0	0	0	0	65081.3	0	0	0	0	0	0	0	101092	0	0	0	0	0	0	0	62959.9	0	0	0	0	0	0	0	81330.1	0	0	0	0	0	0	0	65062.8	0	0	0	0	0	0	0	44418.3	0	0	0	0	0	0	0	49912.4	0	0	0	0	0	0	0	34922	0	0	0	0	0	0	0	68702.6	0	0	0	0	0	0	0	73239.4	0	0	0	0	0	0	0	49676.6	0	0	0	0	0	0	0	101092	248851	27	5		-0.837605	0.837605		0.559572			0.0130672	0.0130672		0.0238305					1												ü	2						ü			ü						2							ü				ü
928					AT1G06410.1		trehalose-phosphatase/synthase 7	TPS7	[GO:0003824]; GO:0003674_x000D_ [GO:0005992]; GO:0005991; GO:0046351; GO:0005984; GO:0009312; GO:0034637; GO:0009311; GO:0044262; GO:0016051; GO:0044249; GO:0005975; GO:0044237; GO:1901576; GO:0009058; GO:0044238; GO:0071704; GO:0008152; GO:0009987; GO:0008150_x000D_ [GO:0016757]; GO:0016740; GO:0003824; GO:0003674	Pf00982, Pf02358	1	96.626	31970.3	0	0	0	0	0	0	0	21432.9	0	0	0	0	0	0	0	8249.6	0	0	0	0	0	0	0	2830.69	8093	0	0	0	0	0	0	9248	0	0	0	0	0	0	0	8103.75	28988.7	0	0	0	0	0	0	8188.39	0	0	0	0	0	0	0	17306.2	68192.5	0	0	0	0	0	0	5490.77	19910.9	0.0246769	2	2	2	2	2	6737.5	23975.7	0	0	0	0	0	0	4581	14711.1	0	0	0	0	0	0	15027.8	60855.9	0.0141011	1	1	1	1	1	17544.7	77975	0.0141011	1	1	1	1	1	16010.7	68777.9	0.0329025	2	2	2	2	2	21693.6	0	0	0	0	0	0	0	19455.4	0	0	0	0	0	0	0	57325.7	0	0	0	0	0	0	0	65081.3	0	0	0	0	0	0	0	101092	0	0	0	0	0	0	0	62959.9	0	0	0	0	0	0	0	81330.1	0	0	0	0	0	0	0	65062.8	0	0	0	0	0	0	0	44418.3	0	0	0	0	0	0	0	49912.4	0	0	0	0	0	0	0	34922	0	0	0	0	0	0	0	68702.6	0	0	0	0	0	0	0	73239.4	0	0	0	0	0	0	0	49676.6	0	0	0	0	0	0	0	101092	77975	6	2		0.83395	0.83395		1.78256			0.0197026	0.0197026		0.0340127					1												ü	1									ü						0
929					AT1G07140.1		Pleckstrin homology (PH) domain superfamily protein	RANBP1A	[GO:0005643]; GO:0140513; GO:0005635; GO:0032991; GO:0005634; GO:0031967; GO:0012505; GO:0005575; GO:0043231; GO:0031975; GO:0043227; GO:0043229; GO:0110165; GO:0043226; GO:0005622_x000D_ [GO:0005737]; GO:0110165; GO:0005622; GO:0005575_x000D_ [GO:0006913]; GO:0051169; GO:0046907; GO:0006810; GO:0051641; GO:0051649; GO:0051234; GO:0009987; GO:0051179; GO:0008150_x000D_ [GO:0015031]; GO:0045184; GO:0071702; GO:0071705; GO:0008104; GO:0051234; GO:0006810; GO:0070727; GO:0051179; GO:0033036; GO:0051641; GO:0008150; GO:0009987_x000D_ [GO:0050790]; GO:0065009; GO:0065007; GO:0008150_x000D_ [GO:0051028]; GO:0050658; GO:0050657; GO:0051236; GO:0015931; GO:0051234; GO:0006403; GO:0071702; GO:0071705; GO:0051179; GO:0033036; GO:0006810; GO:0008150	Pf00638	4	25.586	202059	145771	0.0570175	1	1	1	1	1	39188.8	41262.1	0	0	0	0	0	0	65627.9	198701	0.0570175	1	1	1	1	1	66171.9	189186	0.114035	2	2	2	2	2	86846.5	268845	0.114035	2	2	2	2	2	104935	375372	0.114035	2	2	2	2	2	113804	408470	0.171053	3	3	3	3	3	110069	433709	0.0570175	1	1	1	1	1	51003.7	184952	0.105263	2	2	2	2	2	53339	189809	0.0570175	1	1	1	1	1	60176.8	193248	0.114035	2	2	2	2	2	61478	248958	0.114035	2	2	2	2	3	61151.8	271781	0.122807	2	2	2	2	2	76265.9	327620	0.122807	2	2	2	2	2	21693.6	0	0	0	0	0	0	0	30797.5	40144.8	0.0570175	1	1	1	1	1	57325.7	0	0	0	0	0	0	0	65081.3	0	0	0	0	0	0	0	101092	0	0	0	0	0	0	0	62959.9	0	0	0	0	0	0	0	81330.1	0	0	0	0	0	0	0	65062.8	0	0	0	0	0	0	0	44418.3	0	0	0	0	0	0	0	49912.4	0	0	0	0	0	0	0	34922	0	0	0	0	0	0	0	68702.6	0	0	0	0	0	0	0	73239.4	0	0	0	0	0	0	0	49676.6	0	0	0	0	0	0	0	202059	433709	25	3	-0.462461	-0.825483	0.825483	0.725747	0.564293	0.443971	0.417165	0.165135	0.165135	0.468405	0.21877					0													2											ü			ü	2										ü		ü
930					AT5G17380.1		Thiamine pyrophosphate dependent pyruvate decarboxylase family protein	HACL	[GO:0000287]; GO:0046872; GO:0043169; GO:0043167; GO:0005488; GO:0003674_x000D_ [GO:0001561]; GO:0009062; GO:0019395; GO:0006631; GO:0044242; GO:0072329; GO:0034440; GO:0032787; GO:0044255; GO:0016042; GO:0044248; GO:0046395; GO:0030258; GO:0019752; GO:0006629; GO:0044237; GO:1901575; GO:0009056; GO:0016054; GO:0043436; GO:0044238; GO:0071704; GO:0008152; GO:0009987; GO:0006082; GO:0044282; GO:0008150; GO:0044281_x000D_ [GO:0003824]; GO:0003674_x000D_ [GO:0005777]; GO:0042579; GO:0043231; GO:0005737; GO:0043227; GO:0043229; GO:0110165; GO:0005622; GO:0043226; GO:0005575_x000D_ [GO:0016831]; GO:0016830; GO:0016829; GO:0003824; GO:0003674_x000D_ [GO:0030976]; GO:0019842; GO:0043168; GO:0043169; GO:0050997; GO:0097159; GO:1901363; GO:1901681; GO:0036094; GO:0043167; GO:0005488; GO:0003674	Pf00205, Pf02775, Pf02776	1	61.432	31970.3	0	0	0	0	0	0	0	21432.9	0	0	0	0	0	0	0	8248.8	24974.8	0.013986	1	1	1	1	1	8219.36	23499.3	0.013986	1	1	1	1	1	9978.21	30888.8	0	0	0	0	0	0	12086.1	43234.5	0.013986	1	1	1	1	1	14128.7	50711.2	0.013986	1	1	1	1	1	13850.8	54577	0.013986	1	1	1	1	1	8504.55	30839.7	0.0314685	2	2	2	2	2	8309.67	29570.4	0.013986	1	1	1	1	1	11940.7	38345.6	0.013986	1	1	1	1	1	13977.2	56601.1	0.013986	1	1	1	1	1	14422.8	64100.4	0	0	0	0	0	0	10765.7	46246.9	0	0	0	0	0	0	21693.6	0	0.013986	1	1	1	1	1	19455.4	0	0	0	0	0	0	0	57325.7	0	0	0	0	0	0	0	65081.3	0	0	0	0	0	0	0	101092	0	0	0	0	0	0	0	62959.9	0	0	0	0	0	0	0	81330.1	0	0	0	0	0	0	0	65062.8	0	0	0	0	0	0	0	52991.6	27328.3	0.013986	1	1	1	1	1	48554.2	25739.8	0.013986	1	1	1	1	1	30040.6	19775.9	0.013986	1	1	1	1	1	82074.4	31258.9	0.013986	1	1	1	1	1	61621.4	23196.3	0.013986	1	1	1	1	1	44114.3	27001.9	0.013986	1	1	1	1	1	101092	64100.4	17	2		0.820198	0.820198		1.76565			0.00208537	0.00208537		0.00478931					1												ü	1									ü						1											ü
931					AT3G59970.3		methylenetetrahydrofolate reductase 1	MTHFR1	[GO:0004489]; GO:0016646; GO:0016645; GO:0016491; GO:0003824; GO:0003674_x000D_ [GO:0005829]; GO:0110165; GO:0005737; GO:0005575; GO:0005622_x000D_ [GO:0009086]; GO:0000097; GO:0006555; GO:0009067; GO:0000096; GO:0016053; GO:0044272; GO:1901566; GO:0009066; GO:1901607; GO:0006082; GO:0006790; GO:1901564; GO:0044249; GO:0044283; GO:1901576; GO:1901605; GO:0008652; GO:0044237; GO:0044281; GO:0071704; GO:0006807; GO:0009058; GO:0006520; GO:0046394; GO:0008152; GO:0009987; GO:0019752; GO:0044238; GO:0008150; GO:0043436_x000D_ [GO:0035999]; GO:0006730; GO:0046653; GO:0044237; GO:0044281; GO:0006760; GO:0008152; GO:0009987; GO:0006575; GO:0042558; GO:0008150; GO:1901564; GO:0006725; GO:0046483; GO:1901360; GO:0006807; GO:0071704_x000D_ [GO:0071949]; GO:0050660; GO:0000166; GO:0043168; GO:0036094; GO:1901265; GO:0043167; GO:0005488; GO:0097159; GO:1901363; GO:0003674_x000D_ [GO:0106312]; GO:0004489; GO:0016646; GO:0016645; GO:0016491; GO:0003824; GO:0003674_x000D_ [GO:0106313]; GO:0004489; GO:0016646; GO:0016645; GO:0016491; GO:0003824; GO:0003674	Pf02219	9	66.246	540878	390204	0.0219595	1	1	1	1	1	206441	217363	0.0135135	1	1	1	1	1	330300	1.00004e+06	0.0422297	3	2	3	2	4	273356	781530	0.0658784	4	4	4	4	5	276533	856044	0.0945946	6	5	6	5	7	325840	1.16559e+06	0.0625	4	4	4	4	4	425835	1.52842e+06	0.0574324	4	3	4	3	4	333883	1.31562e+06	0.0709459	5	4	5	4	5	427903	1.55169e+06	0.0945946	6	5	6	5	7	236922	843098	0.0557432	4	4	4	4	4	216072	693882	0.0945946	6	5	6	5	6	262515	1.06307e+06	0.0945946	6	5	6	5	6	241582	1.07368e+06	0.0405405	3	3	3	3	4	252055	1.08277e+06	0.0709459	5	4	5	4	5	192773	182574	0.035473	2	2	2	2	2	120896	157589	0	0	0	0	0	0	324112	110779	0.0219595	1	1	1	1	1	507555	150820	0.0152027	1	0	1	0	1	607645	135426	0.0168919	1	1	1	1	1	267988	85381.5	0	0	0	0	0	0	399699	99823.7	0.0152027	1	1	1	1	1	419505	132445	0.0135135	1	1	1	1	1	583135	300729	0.0523649	3	2	3	2	3	632730	335426	0.0219595	1	1	1	1	1	256322	168739	0.0371622	2	1	2	1	2	551979	210227	0.0371622	2	1	2	1	2	422538	159057	0.0371622	2	1	2	1	2	379281	232154	0.0219595	1	1	1	1	1	632730	1.55169e+06	81	7	-0.817364	-0.413318	0.817364	0.567478	0.750895	0.817364	0.0726231	0.298292	0.0726231	0.0997974	0.367326					1												ü	1									ü						1					ü
932					AT5G25250.1		SPFH/Band 7/PHB domain-containing membrane-associated protein family	FLOT1	[GO:0005768]; GO:0031410; GO:0012505; GO:0097708; GO:0005737; GO:0110165; GO:0031982; GO:0043231; GO:0005622; GO:0005575; GO:0043227; GO:0043229; GO:0043226_x000D_ [GO:0005886]; GO:0016020; GO:0071944; GO:0110165; GO:0005575_x000D_ [GO:0005901]; GO:0044853; GO:0045121; GO:0098590; GO:0098857; GO:0016020; GO:0005886; GO:0110165; GO:0071944; GO:0005575_x000D_ [GO:0006897]; GO:0016192; GO:0006810; GO:0051234; GO:0051179; GO:0008150_x000D_ [GO:0010324]; GO:0061024; GO:0016043; GO:0071840; GO:0009987; GO:0008150_x000D_ [GO:0044853]; GO:0045121; GO:0098590; GO:0098857; GO:0016020; GO:0005886; GO:0110165; GO:0071944; GO:0005575_x000D_ [GO:0071456]; GO:0001666; GO:0033554; GO:0036294; GO:0006950; GO:0036293; GO:0051716; GO:0071453; GO:0050896; GO:0070482; GO:0009987; GO:0070887; GO:0008150; GO:0009628; GO:0042221_x000D_ [GO:0072659]; GO:0072657; GO:1990778; GO:0008104; GO:0051668; GO:0070727; GO:0051641; GO:0033036; GO:0009987; GO:0051179; GO:0008150	Pf01145	7	52.277	99769.4	71976.4	0	0	0	0	0	0	508342	535237	0	0	0	0	0	0	663153	2.00782e+06	0	0	0	0	0	0	8450.53	0	0	0	0	0	0	0	30329.7	93889.4	0.0191489	1	0	1	0	1	8222.52	0	0	0	0	0	0	0	39789.2	142813	0.0191489	1	0	1	0	1	21975.2	86590.2	0	0	0	0	0	0	111888	405735	0.1	5	2	5	2	5	76314.8	271570	0.0595745	3	0	3	0	3	116342	373614	0.0361702	2	1	2	1	2	51828.7	209882	0	0	0	0	0	0	91533.5	406808	0.0787234	3	0	3	0	3	97041.6	416867	0.0234043	1	0	1	0	1	21693.6	0	0	0	0	0	0	0	19455.4	0	0	0	0	0	0	0	57325.7	0	0	0	0	0	0	0	65081.3	0	0	0	0	0	0	0	101092	0	0	0	0	0	0	0	62959.9	0	0	0	0	0	0	0	81330.1	0	0	0	0	0	0	0	65062.8	0	0	0	0	0	0	0	44418.3	0	0	0	0	0	0	0	49912.4	0	0	0	0	0	0	0	34922	0	0	0	0	0	0	0	68702.6	0	0	0	0	0	0	0	73239.4	0	0	0	0	0	0	0	49676.6	0	0	0	0	0	0	0	663153	2.00782e+06	16	5		0.817183	0.817183		1.76196	2.09818		0.429497	0.429497		0.504855					0													4					ü					ü	ü			ü	3			ü	ü							ü
933					AT4G23940.1		FtsH extracellular protease family	FTSHI1	[GO:0004176]; GO:0008233; GO:0140657; GO:0016787; GO:0140096; GO:0003674; GO:0003824_x000D_ [GO:0004222]; GO:0004175; GO:0008237; GO:0008233; GO:0016787; GO:0140096; GO:0003824; GO:0003674_x000D_ [GO:0005524]; GO:0032559; GO:0035639; GO:0030554; GO:0032555; GO:0043168; GO:1901265; GO:0017076; GO:0032553; GO:0043167; GO:0097159; GO:1901363; GO:0000166; GO:0097367; GO:0005488; GO:0036094; GO:0003674_x000D_ [GO:0006508]; GO:0019538; GO:0043170; GO:0044238; GO:1901564; GO:0071704; GO:0008152; GO:0006807; GO:0008150_x000D_ [GO:0009534]; GO:0031976; GO:0009507; GO:0009579; GO:0031984; GO:0009536; GO:0005622; GO:0110165; GO:0043227; GO:0043229; GO:0043231; GO:0005737; GO:0005575; GO:0043226_x000D_ [GO:0009658]; GO:0009657; GO:0006996; GO:0016043; GO:0071840; GO:0009987; GO:0008150_x000D_ [GO:0009706]; GO:0009528; GO:0031969; GO:0019866; GO:0042170; GO:0009941; GO:0031090; GO:0031967; GO:0009526; GO:0009507; GO:0016020; GO:0043227; GO:0031975; GO:0043229; GO:0009536; GO:0110165; GO:0043226; GO:0005622; GO:0043231; GO:0005737; GO:0005575_x000D_ [GO:0009793]; GO:0003006; GO:0009790; GO:0048316; GO:0022414; GO:0032502; GO:0007275; GO:0009791; GO:0048608; GO:0010154; GO:0008150; GO:0000003; GO:0032501; GO:0048856; GO:0061458; GO:0048731_x000D_ [GO:0009941]; GO:0009526; GO:0009507; GO:0031967; GO:0009536; GO:0031975; GO:0043227; GO:0043229; GO:0043231; GO:0005737; GO:0110165; GO:0043226; GO:0005622; GO:0005575_x000D_ [GO:0010020]; GO:0009658; GO:0043572; GO:0009657; GO:0048285; GO:0006996; GO:0016043; GO:0071840; GO:0009987; GO:0008150_x000D_ [GO:0016021]; GO:0031224; GO:0110165; GO:0016020; GO:0005575_x000D_ [GO:0016464]; GO:0015450; GO:0008320; GO:0042626; GO:0022884; GO:0140318; GO:0071806; GO:0015399; GO:0140657; GO:0022857; GO:0005215; GO:0015031; GO:0055085; GO:0022804; GO:0003674; GO:0045184; GO:0071702; GO:0071705; GO:0006810; GO:0009987; GO:0008104; GO:0051234; GO:0008150; GO:0070727; GO:0051179; GO:0033036; GO:0051641_x000D_ [GO:0016887]; GO:0017111; GO:0140657; GO:0016462; GO:0003674; GO:0016818; GO:0016817; GO:0016787; GO:0003824_x000D_ [GO:0043572]; GO:0048285; GO:0006996; GO:0016043; GO:0071840; GO:0009987; GO:0008150_x000D_ [GO:0045037]; GO:0045036; GO:0065002; GO:0006605; GO:0072596; GO:0006886; GO:0071806; GO:0072594; GO:0072598; GO:0015031; GO:0046907; GO:0008104; GO:0055085; GO:0033365; GO:0045184; GO:0071702; GO:0071705; GO:0006810; GO:0051641; GO:0051649; GO:0070727; GO:0009987; GO:0051234; GO:0051179; GO:0033036; GO:0008150_x000D_ [GO:0062091]; GO:1904949; GO:1902494; GO:0032991; GO:0005575	Pf00004, Pf01434, Pf17862	2	105.477	31970.3	0	0	0	0	0	0	0	21432.9	0	0	0	0	0	0	0	8249.6	0	0	0	0	0	0	0	8450.53	0	0	0	0	0	0	0	9248	0	0	0	0	0	0	0	13851.7	49550.2	0.0190275	1	1	1	1	1	13718.7	49239.5	0.0190275	1	1	1	1	1	12159.3	47912.1	0.0190275	1	1	1	1	1	7197.87	0	0	0	0	0	0	0	7778.96	0	0	0	0	0	0	0	9898.71	0	0	0	0	0	0	0	12548.1	50814	0.0190275	1	1	1	1	1	12181.3	54138	0.0285412	2	2	2	2	2	14871.4	63883.8	0.0190275	1	1	1	1	1	21693.6	0	0	0	0	0	0	0	19455.4	0	0	0	0	0	0	0	57325.7	0	0	0	0	0	0	0	65081.3	0	0	0	0	0	0	0	101092	0	0	0	0	0	0	0	62959.9	0	0	0	0	0	0	0	81330.1	0	0	0	0	0	0	0	65062.8	0	0	0	0	0	0	0	44418.3	0	0	0	0	0	0	0	49912.4	0	0	0	0	0	0	0	34922	0	0	0	0	0	0	0	68702.6	0	0	0	0	0	0	0	73239.4	0	0	0	0	0	0	0	49676.6	0	0	0	0	0	0	0	101092	63883.8	7	2		0.814678	0.814678		1.75891			0.00171139	0.00171139		0.00408271					2		ü										ü	4					ü	ü					ü	ü			2				ü								ü
934					AT1G07320.1		ribosomal protein L4	RPL4	[GO:0000311]; GO:0000315; GO:0009547; GO:0015934; GO:0000313; GO:0009532; GO:0044391; GO:0005840; GO:0043226; GO:0110165; GO:0009536; GO:1990904; GO:0043232; GO:0005575; GO:0043231; GO:0005737; GO:0032991; GO:0043228; GO:0043229; GO:0043227; GO:0005622_x000D_ [GO:0003729]; GO:0003723; GO:0003676; GO:0097159; GO:1901363; GO:0005488; GO:0003674_x000D_ [GO:0003735]; GO:0005198; GO:0003674_x000D_ [GO:0005737]; GO:0110165; GO:0005622; GO:0005575_x000D_ [GO:0005840]; GO:0043232; GO:0043228; GO:0043229; GO:0043226; GO:0005622; GO:0110165; GO:0005575_x000D_ [GO:0006412]; GO:0019538; GO:0034645; GO:0043043; GO:0010467; GO:0043170; GO:0044238; GO:1901564; GO:0009059; GO:0044249; GO:0044260; GO:0006518; GO:0043604; GO:1901566; GO:0071704; GO:0008152; GO:0006807; GO:1901576; GO:0009058; GO:0044237; GO:0043603; GO:0044271; GO:0008150; GO:0009987; GO:0034641_x000D_ [GO:0008266]; GO:0008187; GO:0003727; GO:0003723; GO:0003676; GO:0097159; GO:1901363; GO:0005488; GO:0003674_x000D_ [GO:0009547]; GO:0000313; GO:0009532; GO:0005840; GO:0043226; GO:0110165; GO:0009536; GO:0043232; GO:0005575; GO:0043231; GO:0005737; GO:0043228; GO:0043229; GO:0043227; GO:0005622_x000D_ [GO:0019843]; GO:0003723; GO:0003676; GO:0097159; GO:1901363; GO:0005488; GO:0003674	Pf00573	2	30.54	31970.3	0	0	0	0	0	0	0	189588	199619	0.0319149	1	1	1	1	1	162644	492434	0.0602837	2	2	2	2	2	192117	549267	0.0319149	1	1	1	1	1	174773	541034	0.0602837	2	2	2	2	3	61106	218588	0	0	0	0	0	0	88084.3	316155	0	0	0	0	0	0	7662.96	0	0	0	0	0	0	0	211033	765257	0.0602837	2	2	2	2	3	225595	802790	0.0602837	2	2	2	2	3	269346	864961	0.0283688	1	1	1	1	1	165846	671601	0	0	0	0	0	0	150378	668335	0.0602837	2	2	2	2	2	114459	491687	0	0	0	0	0	0	21693.6	0	0	0	0	0	0	0	19455.4	0	0	0	0	0	0	0	57325.7	0	0	0	0	0	0	0	65081.3	0	0	0	0	0	0	0	101092	0	0	0	0	0	0	0	62959.9	0	0	0	0	0	0	0	81330.1	0	0	0	0	0	0	0	65062.8	0	0	0	0	0	0	0	44418.3	0	0	0	0	0	0	0	49912.4	0	0	0	0	0	0	0	34922	0	0	0	0	0	0	0	68702.6	0	0	0	0	0	0	0	73239.4	0	0	0	0	0	0	0	49676.6	0	0	0	0	0	0	0	269346	864961	16	3		-0.807794	0.807794		0.571255	0.798946		0.402601	0.402601		0.47627					2										ü		ü	2						ü			ü						2									ü			ü
935					AT1G52510.1		alpha/beta-Hydrolases superfamily protein		[GO:0003824]; GO:0003674_x000D_ [GO:0016787]; GO:0003824; GO:0003674	Pf12697	1	41.813	31970.3	0	0	0	0	0	0	0	21432.9	0	0	0	0	0	0	0	25402.1	76909.7	0	0	0	0	0	0	29350.1	83912.4	0	0	0	0	0	0	36226.6	112144	0	0	0	0	0	0	59064.5	211285	0.1	2	2	2	2	2	39063.9	140209	0.0578947	1	1	1	1	1	28508.2	112332	0.0578947	1	1	1	1	1	25802.6	93566.8	0.0578947	1	1	1	1	1	32974.3	117341	0	0	0	0	0	0	24920.6	80028.5	0.0578947	1	1	1	1	1	46389.9	187858	0.0578947	1	1	1	1	1	35527.1	157895	0.0421053	1	1	1	1	1	40897.1	175684	0	0	0	0	0	0	21693.6	0	0	0	0	0	0	0	19455.4	0	0	0	0	0	0	0	57325.7	0	0	0	0	0	0	0	65081.3	0	0	0	0	0	0	0	101092	0	0	0	0	0	0	0	62959.9	0	0	0	0	0	0	0	81330.1	0	0	0	0	0	0	0	65062.8	0	0	0	0	0	0	0	44418.3	0	0	0	0	0	0	0	49912.4	0	0	0	0	0	0	0	34922	0	0	0	0	0	0	0	68702.6	0	0.0578947	1	1	1	1	1	73239.4	0	0	0	0	0	0	0	49676.6	0	0.0578947	1	1	1	1	1	101092	211285	10	2		-0.805538	0.805538		0.572149			0.00795348	0.00795348		0.0154412					1												ü	0															0
936					AT1G21500.1		unknown protein; Has 29 Blast hits to 29 proteins in 12 species: Archae - 0; Bacteria - 0; Metazoa - 0; Fungi - 2; Plants - 27; Viruses - 0; Other Eukaryotes - 0 (source: NCBI BLink).				3	13.25	1.82733e+06	1.31829e+06	0.0793651	1	1	1	1	1	1.30033e+06	1.36912e+06	0.150794	3	3	3	3	3	881810	2.66984e+06	0.150794	3	3	3	3	4	1.32992e+06	3.80227e+06	0.150794	3	3	3	3	5	1.04742e+06	3.24243e+06	0.150794	3	3	3	3	4	1.16451e+06	4.16568e+06	0.150794	3	3	3	3	3	1.0157e+06	3.64559e+06	0.150794	3	3	3	3	4	1.25223e+06	4.93423e+06	0.150794	3	3	3	3	4	722368	2.61949e+06	0.150794	3	3	3	3	3	625104	2.22446e+06	0.0873016	2	2	2	2	2	965065	3.09915e+06	0.0634921	1	1	1	1	1	976419	3.95405e+06	0.150794	3	3	3	3	3	972555	4.32239e+06	0.150794	3	3	3	3	3	606857	2.60691e+06	0.150794	2	2	2	2	2	2.02454e+06	1.91743e+06	0.150794	2	2	2	2	3	1.72707e+06	2.25125e+06	0.0634921	1	1	1	1	2	2.4049e+06	821975	0.0634921	1	1	1	1	1	3.54973e+06	1.0548e+06	0.150794	3	3	3	3	3	3.60035e+06	802410	0.0634921	1	1	1	1	1	1.26212e+06	402114	0.0634921	1	1	1	1	1	1.5376e+06	384012	0.0634921	1	1	1	1	1	1.59388e+06	503214	0.0634921	1	1	1	1	1	2.46166e+06	1.2695e+06	0.150794	2	2	2	2	2	4.05136e+06	2.14773e+06	0.150794	3	3	3	3	3	887887	584502	0.150794	3	3	3	3	3	2.26894e+06	864149	0.142857	2	2	2	2	2	1.09447e+06	411994	0.150794	3	3	3	3	3	2.41268e+06	1.47677e+06	0.150794	3	3	3	3	3	4.05136e+06	4.93423e+06	71	5	0.0616413	0.801708	0.801708	1.04365	1.74316	0.801708	0.847719	0.0075792	0.0075792	0.864159	0.0148259					0													0															0
937					AT4G29350.1		profilin 2	PRF2	[GO:0003779]; GO:0008092; GO:0005515; GO:0005488; GO:0003674_x000D_ [GO:0003785]; GO:0003779; GO:0008092; GO:0005515; GO:0005488; GO:0003674_x000D_ [GO:0005634]; GO:0043231; GO:0043227; GO:0043229; GO:0043226; GO:0005622; GO:0110165; GO:0005575_x000D_ [GO:0005737]; GO:0110165; GO:0005622; GO:0005575_x000D_ [GO:0005783]; GO:0043231; GO:0005737; GO:0012505; GO:0043227; GO:0043229; GO:0110165; GO:0005622; GO:0043226; GO:0005575_x000D_ [GO:0005856]; GO:0043232; GO:0043228; GO:0043229; GO:0043226; GO:0005622; GO:0110165; GO:0005575_x000D_ [GO:0005938]; GO:0005737; GO:0071944; GO:0110165; GO:0005622; GO:0005575_x000D_ [GO:0006952]; GO:0006950; GO:0050896; GO:0008150_x000D_ [GO:0008154]; GO:0007015; GO:0097435; GO:0030036; GO:0016043; GO:0007010; GO:0030029; GO:0071840; GO:0006996; GO:0009987; GO:0008150_x000D_ [GO:0010229]; GO:0090567; GO:0009791; GO:0048367; GO:0048608; GO:0032501; GO:0007275; GO:0048731; GO:0003006; GO:0048856; GO:0061458; GO:0008150; GO:0022414; GO:0032502; GO:0000003_x000D_ [GO:0042989]; GO:0030837; GO:0032507; GO:0030833; GO:0032272; GO:0051494; GO:1902904; GO:0045185; GO:0051651; GO:0008064; GO:0032271; GO:0031333; GO:0010639; GO:0051493; GO:0051129; GO:1902903; GO:0051235; GO:0008104; GO:0009987; GO:0051641; GO:0030832; GO:0110053; GO:0043254; GO:0033043; GO:0048523; GO:0051128; GO:0051179; GO:0070727; GO:0008150; GO:0032535; GO:0032956; GO:0044087; GO:0048519; GO:0050794; GO:0033036; GO:0016043; GO:0090066; GO:0032970; GO:0050789; GO:0071840; GO:0065008; GO:0065007_x000D_ [GO:0048366]; GO:0048827; GO:0099402; GO:0048367; GO:0048856; GO:0048731; GO:0032502; GO:0007275; GO:0008150; GO:0032501_x000D_ [GO:0048527]; GO:0048528; GO:0048364; GO:0090696; GO:0099402; GO:0022622; GO:0009791; GO:0048856; GO:0048731; GO:0032501; GO:0007275; GO:0032502; GO:0008150	Pf00235	5	13.989	3.68184e+06	2.65618e+06	0.0687023	1	1	1	1	2	2.00086e+06	2.10672e+06	0.21374	2	2	2	2	2	1.24589e+06	3.77215e+06	0.0687023	2	2	2	2	3	1.22118e+06	3.49137e+06	0.0687023	1	1	1	1	2	1.32252e+06	4.09403e+06	0.0687023	1	1	1	1	2	2.67594e+06	9.57237e+06	0.137405	3	3	3	3	4	2.749e+06	9.86678e+06	0.137405	3	3	3	3	4	2.35848e+06	9.29326e+06	0.236641	4	4	4	4	5	866693	3.14285e+06	0.137405	3	3	3	3	4	926151	3.29575e+06	0.137405	2	2	2	2	3	1.07099e+06	3.4393e+06	0.137405	2	2	2	2	3	2.44917e+06	9.91802e+06	0.137405	3	3	3	3	4	2.03659e+06	9.05135e+06	0.137405	3	3	3	3	5	2.00335e+06	8.60588e+06	0.137405	2	2	2	2	4	3.29079e+06	3.11668e+06	0.0687023	1	1	1	1	2	1.83781e+06	2.39561e+06	0.0687023	2	2	2	2	3	3.31572e+06	1.13329e+06	0.0687023	1	1	1	1	2	4.84338e+06	1.43921e+06	0.0687023	1	1	1	1	2	5.5684e+06	1.24103e+06	0.0687023	1	1	1	1	2	3.97898e+06	1.26771e+06	0.0687023	1	1	1	1	1	4.73365e+06	1.18221e+06	0.0687023	1	1	1	1	1	3.9268e+06	1.23976e+06	0.0687023	1	1	1	1	2	3.65884e+06	1.8869e+06	0.0687023	1	1	1	1	2	3.4461e+06	1.82686e+06	0.0687023	1	1	1	1	2	2.42879e+06	1.59889e+06	0.0687023	1	1	1	1	2	5.28907e+06	2.0144e+06	0.167939	2	2	2	2	3	4.85302e+06	1.82684e+06	0.0687023	1	1	1	1	2	4.3835e+06	2.68309e+06	0.0687023	1	1	1	1	2	5.5684e+06	9.91802e+06	75	5	-0.801079	0.129757	0.801079	0.57392	1.09411	0.801079	0.0193465	0.610005	0.0193465	0.0313494	0.675867					1						ü							3					ü					ü		ü			4						ü		ü		ü		ü
938					AT5G62670.1		H(+)-ATPase 11	AHA11	[GO:0003729]; GO:0003723; GO:0003676; GO:0097159; GO:1901363; GO:0005488; GO:0003674_x000D_ [GO:0005524]; GO:0032559; GO:0035639; GO:0030554; GO:0032555; GO:0043168; GO:1901265; GO:0017076; GO:0032553; GO:0043167; GO:0097159; GO:1901363; GO:0000166; GO:0097367; GO:0005488; GO:0036094; GO:0003674_x000D_ [GO:0005886]; GO:0016020; GO:0071944; GO:0110165; GO:0005575_x000D_ [GO:0008553]; GO:0009678; GO:0015662; GO:0019829; GO:0015078; GO:0015399; GO:0022853; GO:0140358; GO:0022890; GO:0042626; GO:1902600; GO:0022804; GO:0015075; GO:0008324; GO:0015318; GO:0140657; GO:0098662; GO:0022857; GO:0034220; GO:0098655; GO:0003674; GO:0098660; GO:0005215; GO:0055085; GO:0006811; GO:0006812; GO:0006810; GO:0009987; GO:0051234; GO:0008150; GO:0051179_x000D_ [GO:0015662]; GO:0022853; GO:0140358; GO:0015075; GO:0022804; GO:0042626; GO:0022857; GO:0034220; GO:0015399; GO:0140657; GO:0005215; GO:0055085; GO:0006811; GO:0003674; GO:0006810; GO:0009987; GO:0051234; GO:0008150; GO:0051179_x000D_ [GO:0016021]; GO:0031224; GO:0110165; GO:0016020; GO:0005575_x000D_ [GO:0016887]; GO:0017111; GO:0140657; GO:0016462; GO:0003674; GO:0016818; GO:0016817; GO:0016787; GO:0003824_x000D_ [GO:0034220]; GO:0006811; GO:0055085; GO:0006810; GO:0009987; GO:0051234; GO:0008150; GO:0051179_x000D_ [GO:0046872]; GO:0043169; GO:0043167; GO:0005488; GO:0003674_x000D_ [GO:0051453]; GO:0030641; GO:0006885; GO:0030004; GO:0055067; GO:0030003; GO:0055080; GO:0098771; GO:0006873; GO:0050801; GO:0055082; GO:0048878; GO:0019725; GO:0042592; GO:0009987; GO:0065008; GO:0008150; GO:0065007_x000D_ [GO:0120029]; GO:0140115; GO:1902600; GO:0055085; GO:0140352; GO:0098662; GO:0006810; GO:0009987; GO:0098655; GO:0098660; GO:0051234; GO:0008150; GO:0006812; GO:0034220; GO:0051179; GO:0006811_x000D_ [GO:1902600]; GO:0098662; GO:0098655; GO:0098660; GO:0006812; GO:0034220; GO:0006811; GO:0055085; GO:0006810; GO:0009987; GO:0051234; GO:0008150; GO:0051179	Pf00122, Pf00690, Pf00702	2	105.056	31970.3	0	0.0083682	1	0	1	0	1	21432.9	0	0	0	0	0	0	0	8249.6	0	0.0167364	2	0	2	0	2	8450.53	0	0.0282427	3	0	3	0	4	9248	0	0.0198745	2	0	2	0	2	15534	55568.2	0.0533473	5	2	5	2	6	13690.5	49138.4	0.0502092	5	1	5	1	6	13155.1	51835.8	0.0627615	6	2	6	2	6	7197.87	0	0.0083682	1	0	1	0	1	7778.96	0	0.0167364	2	0	2	0	2	9898.71	0	0.0167364	2	0	2	0	2	13142.4	53220.9	0.0753138	7	2	7	2	8	12692.2	56408.9	0.0533473	5	2	5	2	6	12256.5	52651	0.0533473	5	2	5	2	6	21693.6	0	0	0	0	1	0	0	19455.4	0	0	0	0	0	0	0	57325.7	0	0	0	0	1	0	0	65081.3	0	0	0	0	1	0	0	101092	0	0	0	0	1	0	0	62959.9	0	0	0	0	1	0	0	81330.1	0	0	0	0	1	0	0	65062.8	0	0	0	0	1	0	0	44418.3	0	0	0	0	1	0	0	49912.4	0	0	0	0	2	0	0	34922	0	0	0	0	3	0	0	68702.6	0	0	0	0	3	0	0	73239.4	0	0	0	0	2	0	0	49676.6	0	0	0	0	3	0	0	101092	56408.9	52	8		0.794175	0.794175		1.73408			0.00203371	0.00203371		0.00468733					3		ü								ü		ü	2											ü			ü	2			ü	ü
939					AT3G15360.1		thioredoxin M-type 4		[GO:0004857]; GO:0030234; GO:0043086; GO:0098772; GO:0050790; GO:0044092; GO:0003674; GO:0065009; GO:0065007; GO:0008150_x000D_ [GO:0005737]; GO:0110165; GO:0005622; GO:0005575_x000D_ [GO:0006109]; GO:0080090; GO:0019222; GO:0050789; GO:0065007; GO:0008150_x000D_ [GO:0008047]; GO:0030234; GO:0098772; GO:0050790; GO:0003674; GO:0065009; GO:0065007; GO:0008150_x000D_ [GO:0015035]; GO:0015036; GO:0140096; GO:0016667; GO:0003824; GO:0016491; GO:0003674_x000D_ [GO:0016491]; GO:0003824; GO:0003674_x000D_ [GO:0016671]; GO:0016667; GO:0016491; GO:0003824; GO:0003674_x000D_ [GO:0019904]; GO:0005515; GO:0005488; GO:0003674_x000D_ [GO:0043085]; GO:0044093; GO:0050790; GO:0065009; GO:0065007; GO:0008150_x000D_ [GO:0043086]; GO:0044092; GO:0050790; GO:0065009; GO:0065007; GO:0008150	Pf00085	2	21.159	31970.3	0	0	0	0	0	0	0	21432.9	0	0	0	0	0	0	0	53491.3	161955	0	0	0	0	0	0	83261.3	238045	0.0621762	1	1	1	1	1	97348.7	301355	0.0621762	1	1	1	1	1	121584	434930	0.0621762	1	1	1	1	1	165466	593895	0.108808	2	2	2	2	2	174474	687492	0.0621762	1	1	1	1	1	7197.87	0	0	0	0	0	0	0	7778.96	0	0	0	0	0	0	0	9898.71	0	0	0	0	0	0	0	7554.09	0	0	0	0	0	0	0	18832.5	83698.8	0.0621762	1	1	1	1	1	8467.41	0	0	0	0	0	0	0	21693.6	0	0	0	0	0	0	0	19455.4	0	0	0	0	0	0	0	57325.7	0	0	0	0	0	0	0	65081.3	0	0	0	0	0	0	0	101092	0	0	0	0	0	0	0	62959.9	0	0	0	0	0	0	0	81330.1	0	0	0	0	0	0	0	65062.8	0	0	0	0	0	0	0	44418.3	0	0	0	0	0	0	0	49912.4	0	0	0	0	0	0	0	34922	0	0	0	0	0	0	0	68702.6	0	0	0	0	0	0	0	73239.4	0	0	0	0	0	0	0	49676.6	0	0	0	0	0	0	0	174474	687492	7	2		-0.794138	0.794138		0.576688			0.439672	0.439672		0.514942					2			ü									ü	1														ü	1												ü
940					AT1G20010.1		tubulin beta-5 chain	TUBB5	[GO:0000226]; GO:0007010; GO:0007017; GO:0006996; GO:0009987; GO:0016043; GO:0008150; GO:0071840_x000D_ [GO:0000278]; GO:0007049; GO:0009987; GO:0008150_x000D_ [GO:0003729]; GO:0003723; GO:0003676; GO:0097159; GO:1901363; GO:0005488; GO:0003674_x000D_ [GO:0003924]; GO:0017111; GO:0016462; GO:0016818; GO:0016817; GO:0016787; GO:0003824; GO:0003674_x000D_ [GO:0005200]; GO:0005198; GO:0007010; GO:0003674; GO:0006996; GO:0016043; GO:0071840; GO:0009987; GO:0008150_x000D_ [GO:0005525]; GO:0032561; GO:0035639; GO:0019001; GO:0032555; GO:0043168; GO:1901265; GO:0017076; GO:0032553; GO:0043167; GO:0097159; GO:1901363; GO:0000166; GO:0097367; GO:0005488; GO:0036094; GO:0003674_x000D_ [GO:0005737]; GO:0110165; GO:0005622; GO:0005575_x000D_ [GO:0005874]; GO:0099513; GO:0015630; GO:0099512; GO:0005856; GO:0099081; GO:0043232; GO:0099080; GO:0043228; GO:0043229; GO:0110165; GO:0043226; GO:0005622; GO:0005575_x000D_ [GO:0007017]; GO:0009987; GO:0008150_x000D_ [GO:0045298]; GO:0032991; GO:0005856; GO:0005575; GO:0043232; GO:0043228; GO:0043229; GO:0043226; GO:0005622; GO:0110165	Pf00091, Pf03953	3	50.31	31970.3	0	0.0400891	2	0	2	0	3	21432.9	0	0.0178174	1	0	1	0	2	8249.6	0	0.104677	4	1	4	1	5	8450.53	0	0.0400891	2	0	2	0	3	9248	0	0.077951	3	0	3	0	4	21302.2	76202.2	0.129176	5	1	5	1	7	8188.39	0	0.14922	7	1	7	1	11	7293.74	28739.9	0.13363	5	1	5	1	7	8404.34	30476.3	0.140312	5	2	5	2	6	16401.9	58367.1	0.0400891	2	0	2	0	3	23663.6	75992	0.10245	4	0	4	0	5	121897	493626	0.269488	9	3	9	3	12	167671	745194	0.218263	7	2	7	2	8	157042	674616	0.291759	10	3	10	3	11	21693.6	0	0.0400891	2	0	2	0	3	19455.4	0	0.0178174	1	0	1	0	2	57325.7	0	0.0178174	1	0	1	0	3	65081.3	0	0.0178174	1	0	1	0	2	101092	0	0.0400891	2	0	2	0	3	62959.9	0	0.0178174	1	0	1	0	2	81330.1	0	0.0400891	2	0	2	0	2	65062.8	0	0.0178174	1	0	1	0	2	44418.3	0	0.0400891	2	0	2	0	3	49912.4	0	0.0400891	2	0	2	0	3	34922	0	0.0178174	1	0	1	0	2	68702.6	0	0.0668151	3	1	3	1	4	73239.4	0	0.0400891	2	0	2	0	3	49676.6	0	0.0400891	2	0	2	0	3	167671	745194	124	12		-0.785769	0.785769		0.580043			0.440463	0.440463		0.515401					3						ü				ü		ü	3			ü		ü									ü	2						ü						ü
941					AT1G47500.1		RNA-binding protein 47C'	RBP47C'	[GO:0003729]; GO:0003723; GO:0003676; GO:0097159; GO:1901363; GO:0005488; GO:0003674_x000D_ [GO:0005634]; GO:0043231; GO:0043227; GO:0043229; GO:0043226; GO:0005622; GO:0110165; GO:0005575_x000D_ [GO:0005829]; GO:0110165; GO:0005737; GO:0005575; GO:0005622_x000D_ [GO:0006397]; GO:0006396; GO:0016071; GO:0016070; GO:0010467; GO:0090304; GO:0043170; GO:0006139; GO:0071704; GO:0006725; GO:0034641; GO:0044238; GO:0046483; GO:1901360; GO:0008152; GO:0044237; GO:0006807; GO:0008150; GO:0009987_x000D_ [GO:0008143]; GO:0070717; GO:0003727; GO:0003723; GO:0003676; GO:0097159; GO:1901363; GO:0005488; GO:0003674_x000D_ [GO:0010494]; GO:0036464; GO:0035770; GO:0005737; GO:0043232; GO:0099080; GO:0110165; GO:0005622; GO:0043228; GO:0043229; GO:0005575; GO:0043226_x000D_ [GO:0034605]; GO:0009408; GO:0033554; GO:0006950; GO:0009266; GO:0051716; GO:0050896; GO:0009628; GO:0009987; GO:0008150	Pf00076	2	48.601	60355.4	43542	0	0	0	0	0	0	31310.5	32967.1	0.016129	1	0	1	0	1	8249.6	0	0.016129	1	0	1	0	1	17449.8	49889.2	0	0	0	0	0	0	10177.8	31506.7	0.016129	1	0	1	0	1	44295.6	158454	0.016129	1	0	1	0	1	47923.7	172009	0.0599078	2	1	2	1	2	38011.4	149778	0.016129	1	0	1	0	1	18528.8	67190.1	0.016129	1	0	1	0	1	37893.6	134846	0	0	0	0	0	0	22328.9	71705.8	0.016129	1	0	1	0	1	38171.9	154579	0.016129	1	0	1	0	1	42578.6	189235	0.016129	1	0	1	0	1	25719.5	110485	0.0437788	1	1	1	1	1	63647.9	60280.5	0	0	0	1	0	0	71024.1	92580.6	0	0	0	0	0	0	57325.7	0	0	0	0	0	0	0	65081.3	0	0	0	0	0	0	0	101092	0	0	0	0	0	0	0	62959.9	0	0	0	0	0	0	0	81330.1	0	0	0	0	0	0	0	65062.8	0	0	0	0	0	0	0	57831.1	29824.1	0	0	0	0	0	0	122460	64919	0	0	0	0	0	0	36356.1	23933.5	0	0	0	0	0	0	128771	49043.6	0	0	0	1	0	0	148945	56067.9	0	0	0	0	0	0	100470	61496.7	0	0	0	1	0	0	148945	189235	12	2	-0.780728	0.481332	0.780728	0.582073	1.39603	1.20274	0.0574508	0.113612	0.0574508	0.0821702	0.157957					1										ü			3								ü	ü	ü					3					ü					ü		ü
942					AT1G43690.1		ubiquitin interaction motif-containing protein		[GO:0004843]; GO:0008234; GO:0101005; GO:0008233; GO:0019783; GO:0016787; GO:0140096; GO:0003824; GO:0003674_x000D_ [GO:1990380]; GO:0101005; GO:0071108; GO:0019783; GO:0016579; GO:0008233; GO:0070646; GO:0016787; GO:0140096; GO:0006508; GO:0070647; GO:0003824; GO:0019538; GO:0036211; GO:0003674; GO:0043170; GO:0044238; GO:1901564; GO:0043412; GO:0071704; GO:0008152; GO:0006807; GO:0008150	Pf13898	3	65.422	121136	87391.2	0.0166945	1	1	1	1	1	81410.5	85717.7	0.0166945	1	1	1	1	1	33549.1	101576	0.0166945	1	1	1	1	1	29980.8	85715.6	0.0200334	1	1	1	1	1	32142.4	99501.1	0.0166945	1	1	1	1	1	47844.8	171150	0.0550918	2	2	2	2	2	44341.5	159152	0.0166945	1	1	1	1	1	45337.9	178648	0.0200334	1	1	1	1	1	42113.7	152715	0.0166945	1	1	1	1	1	45499.3	161911	0.0367279	2	2	2	2	2	46354.2	148859	0.0166945	1	1	1	1	1	60669.8	245685	0.0550918	2	2	2	2	2	57835	257040	0.0367279	2	2	2	2	2	58780.6	252507	0.0367279	2	2	2	2	2	100305	94998.2	0.0166945	1	1	1	1	1	64225.8	83719	0.0166945	1	1	1	1	1	57325.7	0	0	0	0	0	0	0	65081.3	0	0	0	0	0	0	0	101092	0	0	0	0	0	0	0	62959.9	0	0	0	0	0	0	0	81330.1	0	0	0	0	0	0	0	65062.8	0	0	0	0	0	0	0	44418.3	0	0	0	0	0	0	0	49912.4	0	0	0	0	0	0	0	34922	0	0	0	0	0	0	0	68702.6	0	0	0	0	0	0	0	73239.4	0	0	0	0	0	0	0	49676.6	0	0	0	0	0	0	0	121136	257040	21	2	0.434045	0.77898	0.77898	1.35102	1.71592	0.77898	0.151456	0.00561478	0.00561478	0.191541	0.011415					1												ü	2						ü			ü						0
943					AT1G72970.1		Glucose-methanol-choline (GMC) oxidoreductase family protein	HTH	[GO:0005576]; GO:0110165; GO:0005575_x000D_ [GO:0007267]; GO:0007154; GO:0023052; GO:0009987; GO:0008150_x000D_ [GO:0009553]; GO:0048229; GO:0007275; GO:0032501; GO:0048856; GO:0008150; GO:0032502_x000D_ [GO:0010430]; GO:0019395; GO:0006631; GO:0034440; GO:0032787; GO:0044255; GO:0030258; GO:0019752; GO:0006629; GO:0044237; GO:0043436; GO:0044238; GO:0071704; GO:0008152; GO:0009987; GO:0006082; GO:0008150; GO:0044281_x000D_ [GO:0016614]; GO:0016491; GO:0003824; GO:0003674_x000D_ [GO:0046593]; GO:0016832; GO:0016830; GO:0016829; GO:0003824; GO:0003674_x000D_ [GO:0050660]; GO:0000166; GO:0043168; GO:0036094; GO:1901265; GO:0043167; GO:0005488; GO:0097159; GO:1901363; GO:0003674	Pf00732, Pf05199	2	65.303	31970.3	0	0	0	0	0	0	0	21432.9	0	0	0	0	0	0	0	34705.9	105079	0.020202	1	1	1	1	1	46301	132375	0.020202	1	1	1	1	1	47301.1	146427	0.020202	1	1	1	1	1	60924.4	217939	0.0319865	2	2	2	2	2	63324.8	227287	0.020202	1	1	1	1	1	55069	216992	0.0319865	2	2	2	2	2	29428.4	106715	0	0	0	0	0	0	15200.1	54090.2	0	0	0	0	0	0	23550.8	75629.8	0	0	0	0	0	0	30551.4	123719	0	0	0	0	0	0	18783.7	83481.5	0	0	0	0	0	0	32430	139311	0	0	0	0	0	0	21693.6	0	0	0	0	0	0	0	19455.4	0	0	0	0	0	0	0	57325.7	0	0	0	0	0	0	0	65081.3	0	0	0	0	0	0	0	101092	0	0	0	0	0	0	0	62959.9	0	0	0	0	0	0	0	81330.1	0	0	0	0	0	0	0	65062.8	0	0	0	0	0	0	0	44418.3	0	0	0	0	0	0	0	49912.4	0	0	0	0	0	0	0	34922	0	0	0	0	0	0	0	68702.6	0	0	0	0	0	0	0	73239.4	0	0	0	0	0	0	0	49676.6	0	0	0	0	0	0	0	101092	227287	8	2		-0.778012	0.778012		0.58317			0.0586817	0.0586817		0.0889513					1												ü	3		ü							ü			ü			1	ü
944					AT1G62380.1		ACC oxidase 2	ACO2	[GO:0005783]; GO:0043231; GO:0005737; GO:0012505; GO:0043227; GO:0043229; GO:0110165; GO:0005622; GO:0043226; GO:0005575_x000D_ [GO:0005794]; GO:0043231; GO:0005737; GO:0012505; GO:0043227; GO:0043229; GO:0110165; GO:0005622; GO:0043226; GO:0005575_x000D_ [GO:0006952]; GO:0006950; GO:0050896; GO:0008150_x000D_ [GO:0009693]; GO:0009692; GO:0043450; GO:0043449; GO:0044249; GO:1900674; GO:0044237; GO:1900673; GO:0009058; GO:0120251; GO:0120255; GO:0008152; GO:0009987; GO:0120252; GO:0120254; GO:1901576; GO:0008150; GO:0071704_x000D_ [GO:0009727]; GO:0009720; GO:0009723; GO:0009593; GO:0009725; GO:0009726; GO:0051606; GO:0042221; GO:0009719; GO:0010033; GO:0050896; GO:0008150_x000D_ [GO:0009815]; GO:0016641; GO:0016638; GO:0016491; GO:0003824; GO:0003674_x000D_ [GO:0010030]; GO:0010029; GO:0048582; GO:1900140; GO:0048580; GO:0051094; GO:0051240; GO:2000026; GO:0048518; GO:0050793; GO:0051239; GO:0050789; GO:0065007; GO:0008150_x000D_ [GO:0016491]; GO:0003824; GO:0003674_x000D_ [GO:0031418]; GO:0019842; GO:0031406; GO:0043177; GO:0048029; GO:0097159; GO:1901363; GO:0036094; GO:0043168; GO:0030246; GO:0005488; GO:0043167; GO:0003674_x000D_ [GO:0046872]; GO:0043169; GO:0043167; GO:0005488; GO:0003674_x000D_ [GO:0051213]; GO:0016491; GO:0003824; GO:0003674_x000D_ [GO:0071398]; GO:0070542; GO:0071396; GO:1901701; GO:0033993; GO:1901700; GO:0071310; GO:0070887; GO:0010033; GO:0042221; GO:0051716; GO:0050896; GO:0009987; GO:0008150_x000D_ [GO:0071732]; GO:0071241; GO:0071731; GO:1901701; GO:1902170; GO:0010035; GO:0070887; GO:1901698; GO:1901700; GO:1901699; GO:0042221; GO:0051716; GO:0050896; GO:0009987; GO:0008150	Pf03171, Pf14226	2	36.16	501188	361571	0.025	1	1	1	1	1	268319	282515	0.025	1	1	1	1	1	230234	697078	0.025	1	1	1	1	1	260489	744743	0.025	1	1	1	1	1	266574	825215	0.05	2	1	2	1	2	433801	1.55179e+06	0.046875	2	2	2	2	2	452563	1.62435e+06	0.071875	3	2	3	2	3	470988	1.85586e+06	0.046875	2	2	2	2	2	160443	581808	0.025	1	1	1	1	1	162559	578473	0.025	1	1	1	1	1	193720	622101	0.025	1	1	1	1	1	289611	1.17279e+06	0.05	2	1	2	1	2	324632	1.44278e+06	0.071875	3	2	3	2	3	303136	1.3022e+06	0.071875	3	2	3	2	3	411588	389812	0.025	1	1	1	1	1	283373	369379	0.025	1	1	1	1	1	374642	128050	0.025	1	1	1	1	1	485558	144283	0	0	0	0	0	0	738046	164488	0	0	0	0	0	0	544182	173378	0.025	1	1	1	1	1	555073	138628	0.025	1	1	1	1	1	518845	163808	0.025	1	1	1	1	1	541251	279129	0.025	1	1	1	1	1	536529	284427	0	0	0	0	0	0	343332	226018	0	0	0	0	0	0	791924	301612	0.025	1	1	1	1	1	713635	268636	0.025	1	1	1	1	1	545167	333691	0.025	1	1	1	1	1	791924	1.85586e+06	34	3	-0.76992	-0.0706545	0.76992	0.58645	0.952206	0.76992	0.0227674	0.788107	0.0227674	0.0359238	0.832534					1												ü	3									ü	ü				ü	1								ü
945					AT2G21170.1		triosephosphate isomerase	TIM	[GO:0004807]; GO:0016861; GO:0016860; GO:0016853; GO:0003824; GO:0003674_x000D_ [GO:0005829]; GO:0110165; GO:0005737; GO:0005575; GO:0005622_x000D_ [GO:0006094]; GO:0006006; GO:0019319; GO:0019318; GO:0046364; GO:0005996; GO:0016051; GO:0044283; GO:0005975; GO:0044281; GO:1901576; GO:0009058; GO:0044238; GO:0071704; GO:0008152; GO:0008150_x000D_ [GO:0006096]; GO:0006090; GO:0006757; GO:0016052; GO:0032787; GO:0006091; GO:0006165; GO:0046031; GO:0046034; GO:0005975; GO:1901575; GO:0019752; GO:0044237; GO:0009117; GO:0009132; GO:0046939; GO:0009150; GO:0009179; GO:0009205; GO:0044238; GO:0071704; GO:0009056; GO:0043436; GO:0008152; GO:0009987; GO:0006753; GO:0016310; GO:0006163; GO:0009259; GO:0009135; GO:0009185; GO:0009144; GO:0009199; GO:0006082; GO:0008150; GO:0006796; GO:0019637; GO:0055086; GO:0072521; GO:0019693; GO:0009141; GO:0044281; GO:0006793; GO:0006139; GO:0006725; GO:0034641; GO:0046483; GO:1901360; GO:1901564; GO:1901135; GO:0006807_x000D_ [GO:0006642]; GO:0006641; GO:0006639; GO:0006638; GO:0046486; GO:0044255; GO:0006629; GO:0044237; GO:0044238; GO:0071704; GO:0008152; GO:0009987; GO:0008150_x000D_ [GO:0009507]; GO:0009536; GO:0043231; GO:0005737; GO:0043227; GO:0043229; GO:0110165; GO:0005622; GO:0043226; GO:0005575_x000D_ [GO:0009658]; GO:0009657; GO:0006996; GO:0016043; GO:0071840; GO:0009987; GO:0008150_x000D_ [GO:0019253]; GO:0019685; GO:0015977; GO:0016051; GO:0015979; GO:0071704; GO:0005975; GO:1901576; GO:0044237; GO:0008152; GO:0044238; GO:0009058; GO:0009987; GO:0008150_x000D_ [GO:0019563]; GO:0006071; GO:0019405; GO:0019400; GO:0044275; GO:0046174; GO:0019751; GO:0044262; GO:0016052; GO:0044248; GO:0046164; GO:0006066; GO:0005975; GO:0044237; GO:1901575; GO:0009056; GO:0044282; GO:1901616; GO:0044281; GO:1901615; GO:0044238; GO:0071704; GO:0008152; GO:0009987; GO:0008150_x000D_ [GO:0032504]; GO:0000003; GO:0032501; GO:0008150_x000D_ [GO:0046166]; GO:0019682; GO:0046184; GO:0090407; GO:1901137; GO:0006081; GO:0006796; GO:0019637; GO:1901135; GO:0044249; GO:1901576; GO:0044237; GO:0071704; GO:0006793; GO:0009058; GO:0008152; GO:0009987; GO:0008150_x000D_ [GO:0080022]; GO:0048364; GO:0099402; GO:0022622; GO:0048856; GO:0048731; GO:0032502; GO:0007275; GO:0008150; GO:0032501	Pf00121	1	33.325	31970.3	0	0	0	0	0	0	0	21432.9	0	0	0	0	0	0	0	10193.2	30861.7	0.0253968	1	0	1	0	1	12262.4	35058.5	0.0253968	1	0	1	0	1	14412.6	44615.9	0.0253968	1	0	1	0	1	23124	82719.1	0.0253968	1	0	1	0	1	24177.6	86778.8	0.0539683	2	1	2	1	2	23225.6	91517.2	0.0539683	2	1	2	1	2	7197.87	0	0.0253968	1	0	1	0	2	7778.96	0	0.0253968	1	0	1	0	1	9898.71	0	0.0253968	1	0	1	0	1	7554.09	0	0.0253968	1	0	1	0	1	7730.65	34357.9	0.0253968	1	0	1	0	1	8467.41	0	0.0253968	1	0	1	0	1	21693.6	0	0	0	0	0	0	0	19455.4	0	0	0	0	0	0	0	57325.7	0	0	0	0	0	0	0	65081.3	0	0	0	0	0	0	0	101092	0	0	0	0	0	0	0	62959.9	0	0	0	0	0	0	0	81330.1	0	0	0	0	0	0	0	65062.8	0	0	0	0	0	0	0	44418.3	0	0	0	0	0	0	0	49912.4	0	0	0	0	0	0	0	34922	0	0	0	0	1	0	0	68702.6	0	0	0	0	1	0	0	73239.4	0	0	0	0	1	0	0	49676.6	0	0	0	0	0	0	0	101092	91517.2	15	2		0.766374	0.766374		1.70099			0.104561	0.104561		0.147273					1												ü	4					ü				ü			ü		ü	2					ü							ü
946					AT1G72370.1		40s ribosomal protein SA	RPSaA	[GO:0000028]; GO:0022618; GO:0042255; GO:0042274; GO:0065003; GO:0071826; GO:0022613; GO:0140694; GO:0042254; GO:0022607; GO:0043933; GO:0044085; GO:0070925; GO:0016043; GO:0071840; GO:0006996; GO:0009987; GO:0008150_x000D_ [GO:0002181]; GO:0006412; GO:0019538; GO:0034645; GO:0043043; GO:0010467; GO:0043170; GO:0044238; GO:1901564; GO:0009059; GO:0044249; GO:0044260; GO:0006518; GO:0043604; GO:1901566; GO:0071704; GO:0008152; GO:0006807; GO:1901576; GO:0009058; GO:0044237; GO:0043603; GO:0044271; GO:0008150; GO:0009987; GO:0034641_x000D_ [GO:0003729]; GO:0003723; GO:0003676; GO:0097159; GO:1901363; GO:0005488; GO:0003674_x000D_ [GO:0003735]; GO:0005198; GO:0003674_x000D_ [GO:0005737]; GO:0110165; GO:0005622; GO:0005575_x000D_ [GO:0006412]; GO:0019538; GO:0034645; GO:0043043; GO:0010467; GO:0043170; GO:0044238; GO:1901564; GO:0009059; GO:0044249; GO:0044260; GO:0006518; GO:0043604; GO:1901566; GO:0071704; GO:0008152; GO:0006807; GO:1901576; GO:0009058; GO:0044237; GO:0043603; GO:0044271; GO:0008150; GO:0009987; GO:0034641_x000D_ [GO:0006970]; GO:0006950; GO:0009628; GO:0050896; GO:0008150_x000D_ [GO:0009651]; GO:0006970; GO:0006950; GO:0009628; GO:0050896; GO:0008150_x000D_ [GO:0015935]; GO:0044391; GO:1990904; GO:0005840; GO:0032991; GO:0043232; GO:0005575; GO:0043228; GO:0043229; GO:0043226; GO:0005622; GO:0110165_x000D_ [GO:0022627]; GO:0015935; GO:0022626; GO:0044391; GO:0005840; GO:0005829; GO:1990904; GO:0043232; GO:0110165; GO:0005737; GO:0032991; GO:0043228; GO:0043229; GO:0005575; GO:0005622; GO:0043226_x000D_ [GO:0042788]; GO:0005840; GO:0005844; GO:0043232; GO:1990904; GO:0043228; GO:0043229; GO:0032991; GO:0043226; GO:0005622; GO:0005575; GO:0110165	Pf00318	1	32.271	31970.3	0	0	0	0	0	0	0	21432.9	0	0	0	0	0	0	0	8249.6	0	0	0	0	0	0	0	8450.53	0	0	0	0	0	0	0	9248	0	0	0	0	0	0	0	25300	90502.9	0.0604027	2	2	2	2	2	31462.3	112925	0.0604027	1	1	1	1	1	38482	151633	0.0604027	2	2	2	2	2	7197.87	0	0	0	0	0	0	0	7778.96	0	0.0604027	1	1	1	1	1	15554.4	49950.4	0	0	0	0	0	0	34368.1	139175	0.0604027	1	1	1	1	1	56690.8	251955	0.0604027	2	2	2	2	2	62348.7	267835	0.0604027	2	2	2	2	2	21693.6	0	0	0	0	0	0	0	19455.4	0	0	0	0	0	0	0	57325.7	0	0	0	0	0	0	0	65081.3	0	0	0	0	0	0	0	101092	0	0	0	0	0	0	0	62959.9	0	0	0	0	0	0	0	81330.1	0	0	0	0	0	0	0	65062.8	0	0	0	0	0	0	0	44418.3	0	0	0	0	0	0	0	49912.4	0	0	0	0	0	0	0	34922	0	0	0	0	0	0	0	68702.6	0	0	0	0	0	0	0	73239.4	0	0	0	0	0	0	0	49676.6	0	0	0	0	0	0	0	101092	267835	11	2		-0.763413	0.763413		0.589101			0.0258075	0.0258075		0.0432242					2										ü		ü	4					ü	ü			ü	ü					3					ü				ü			ü
947					AT2G41740.1		villin 2	VLN2	[GO:0003729]; GO:0003723; GO:0003676; GO:0097159; GO:1901363; GO:0005488; GO:0003674_x000D_ [GO:0005856]; GO:0043232; GO:0043228; GO:0043229; GO:0043226; GO:0005622; GO:0110165; GO:0005575_x000D_ [GO:0051014]; GO:0030029; GO:0009987; GO:0008150_x000D_ [GO:0051015]; GO:0003779; GO:0044877; GO:0008092; GO:0005488; GO:0005515; GO:0003674_x000D_ [GO:0051017]; GO:0022607; GO:0061572; GO:0016043; GO:0044085; GO:0007015; GO:0071840; GO:0097435; GO:0030036; GO:0009987; GO:0007010; GO:0030029; GO:0008150; GO:0006996_x000D_ [GO:0051693]; GO:0030835; GO:0030837; GO:0030834; GO:0051494; GO:1901880; GO:1902904; GO:0030833; GO:0032272; GO:0008064; GO:1901879; GO:0010639; GO:0051493; GO:0043242; GO:0051129; GO:1902903; GO:0032271; GO:0031333; GO:0030832; GO:0110053; GO:0043244; GO:0033043; GO:0048523; GO:0051128; GO:0043254; GO:0032535; GO:0032956; GO:0048519; GO:0050794; GO:0044087; GO:0016043; GO:0090066; GO:0032970; GO:0050789; GO:0071840; GO:0065008; GO:0065007; GO:0009987; GO:0008150	Pf00626, Pf02209	6	107.776	140613	101442	0.0307377	3	1	3	1	5	46818.7	49295.7	0	0	0	0	0	0	31647.9	95819.9	0.0266393	3	2	3	2	4	64943.1	185673	0.0471311	4	2	4	2	5	50022.9	154853	0.0204918	2	0	2	0	3	76272.1	272840	0.0163934	2	1	2	1	3	51217.7	183832	0.0297131	3	1	3	1	3	67497.6	265965	0.0163934	2	1	2	1	2	38410.1	139285	0.0420082	4	2	4	2	4	8415.92	29948.5	0.0266393	3	2	3	2	3	23044.1	74002.4	0.0163934	2	1	2	1	2	41069.1	166311	0.0204918	2	0	2	0	2	43212.4	192052	0.00717213	1	0	1	0	1	40365.2	173399	0.00717213	1	0	1	0	1	147305	139511	0.017418	2	1	2	1	3	60432.6	78774.5	0.00717213	1	0	1	0	1	74040.2	25306.4	0.00717213	1	0	1	0	1	42591.3	12656	0.00717213	1	0	1	0	2	182973	40779.2	0.0348361	3	2	3	2	4	113802	36257.5	0.0276639	2	2	2	2	2	53689.5	13408.8	0.0348361	3	2	3	2	4	115957	36609.6	0.00717213	1	0	1	0	1	175560	90538.2	0.0245902	2	1	2	1	2	175537	93056.3	0.0348361	3	2	3	2	4	49946.5	32880.1	0.0348361	3	2	3	2	3	260776	99319.3	0.00717213	1	0	1	0	1	200970	75651.8	0.0245902	2	1	2	1	3	148072	90633.1	0.0245902	2	1	2	1	2	260776	272840	71	5	-0.602547	0.76166	0.76166	0.65859	1.69544	0.76166	0.259057	0.0682629	0.0682629	0.307721	0.101991					2						ü				ü			2					ü									ü	1						ü
948					AT2G42590.3		general regulatory factor 9	GRF9	[GO:0005509]; GO:0046872; GO:0043169; GO:0043167; GO:0005488; GO:0003674_x000D_ [GO:0048528]; GO:0048364; GO:0090696; GO:0099402; GO:0022622; GO:0009791; GO:0048856; GO:0048731; GO:0032501; GO:0007275; GO:0032502; GO:0008150	Pf00244	2	30.949	31970.3	0	0.0362319	1	0	1	0	1	21432.9	0	0	0	0	0	0	0	14303.3	43305.9	0	0	0	0	0	0	12352.5	35316	0	0	0	0	0	0	20780	64327.2	0.0326087	1	1	1	1	1	51352.9	183699	0.0362319	1	0	1	0	1	40020.8	143644	0.0615942	2	1	2	1	2	39132.7	154197	0.0942029	3	2	3	2	3	22795.7	82663	0.0615942	2	1	2	1	3	17456.8	62120.9	0.0253623	1	1	1	1	1	17779.5	57095.9	0.0253623	1	1	1	1	1	22596.2	91504.2	0.0615942	3	1	3	1	4	44949.9	199774	0.0905797	4	2	4	2	5	43566.7	187152	0.0905797	4	2	4	2	5	21693.6	0	0	0	0	1	0	0	19455.4	0	0	0	0	0	0	0	57325.7	0	0	0	0	0	0	0	65081.3	0	0	0	0	0	0	0	101092	0	0	0	0	0	0	0	62959.9	0	0	0	0	0	0	0	81330.1	0	0	0	0	0	0	0	65062.8	0	0	0	0	0	0	0	44418.3	0	0	0	0	0	0	0	49912.4	0	0	0	0	0	0	0	34922	0	0	0	0	0	0	0	68702.6	0	0	0	0	0	0	0	73239.4	0	0	0	0	0	0	0	49676.6	0	0	0	0	0	0	0	101092	199774	27	5		-0.752697	0.752697		0.593493			0.0163411	0.0163411		0.0289043					1												ü	1												ü			0
949					AT3G25230.2		rotamase FKBP 1	ROF1	[GO:0003755]; GO:0016859; GO:0140096; GO:0016853; GO:0003824; GO:0003674_x000D_ [GO:0005634]; GO:0043231; GO:0043227; GO:0043229; GO:0043226; GO:0005622; GO:0110165; GO:0005575_x000D_ [GO:0005737]; GO:0110165; GO:0005622; GO:0005575_x000D_ [GO:0006970]; GO:0006950; GO:0009628; GO:0050896; GO:0008150_x000D_ [GO:0009408]; GO:0006950; GO:0009266; GO:0050896; GO:0009628; GO:0008150_x000D_ [GO:0009611]; GO:0006950; GO:0050896; GO:0008150_x000D_ [GO:0009845]; GO:0032501; GO:0090351; GO:0008150; GO:0009791; GO:0007275; GO:0048856; GO:0032502_x000D_ [GO:0032266]; GO:1901981; GO:0035091; GO:0005543; GO:0008289; GO:0005488; GO:0003674_x000D_ [GO:0071944]; GO:0110165; GO:0005575_x000D_ [GO:0080025]; GO:0043168; GO:1902936; GO:0043167; GO:1901981; GO:0005488; GO:0035091; GO:0003674; GO:0005543; GO:0008289	Pf00254, Pf00515	16	62.872	1.86535e+06	1.34572e+06	0.16726	9	9	9	9	9	1.51496e+06	1.59511e+06	0.206406	11	11	11	11	12	646874	1.95853e+06	0.149466	9	8	9	8	9	644995	1.84405e+06	0.158363	9	8	9	8	9	697742	2.15995e+06	0.142349	8	7	8	7	8	1.22943e+06	4.39791e+06	0.0925267	5	4	5	4	5	1.20276e+06	4.31699e+06	0.0907473	5	5	5	5	5	1.08093e+06	4.25924e+06	0.069395	4	3	4	3	4	991155	3.59418e+06	0.224199	12	11	12	11	13	858435	3.05478e+06	0.224199	13	12	13	12	14	941792	3.02441e+06	0.217082	12	11	12	11	14	1.28713e+06	5.21229e+06	0.172598	9	8	9	8	9	891336	3.96143e+06	0.192171	10	9	10	9	11	845451	3.63185e+06	0.145907	8	7	8	7	8	1.83103e+06	1.73416e+06	0.151246	8	8	8	8	8	2.08398e+06	2.71649e+06	0.179715	10	10	10	10	10	1.28018e+06	437555	0.0480427	3	3	3	3	3	949193	282052	0.0640569	4	3	4	3	4	2.2147e+06	493589	0.0622776	4	4	4	4	4	612075	195008	0.0462633	3	3	3	3	3	790704	197476	0.0320285	2	2	2	2	2	1.12115e+06	353967	0.0462633	3	3	3	3	3	2.40185e+06	1.23866e+06	0.16726	9	8	9	8	10	2.62934e+06	1.39388e+06	0.145907	8	7	8	7	8	1.91052e+06	1.25771e+06	0.144128	8	7	8	7	8	3.06786e+06	1.16843e+06	0.149466	8	7	8	7	9	2.42901e+06	914359	0.0676157	4	3	4	3	4	2.83418e+06	1.73477e+06	0.0854093	5	4	5	4	5	3.06786e+06	5.21229e+06	211	14	0.271263	0.752246	0.752246	1.20686	1.68441	0.752246	0.60098	0.00356678	0.00356678	0.638162	0.00773611					1												ü	2										ü		ü			2										ü		ü
950					AT3G29320.1		Glycosyl transferase, family 35	PHS1	[GO:0004645]; GO:0016758; GO:0016757; GO:0016740; GO:0003824; GO:0003674_x000D_ [GO:0005737]; GO:0110165; GO:0005622; GO:0005575_x000D_ [GO:0005975]; GO:0044238; GO:0071704; GO:0008152; GO:0008150_x000D_ [GO:0005980]; GO:0005977; GO:0009251; GO:0044247; GO:0006073; GO:0006112; GO:0000272; GO:0044042; GO:0044264; GO:0044275; GO:0015980; GO:0005976; GO:0009057; GO:0016052; GO:0044260; GO:0044262; GO:0044248; GO:0006091; GO:0005975; GO:0043170; GO:1901575; GO:0044237; GO:0009056; GO:0044238; GO:0071704; GO:0008152; GO:0009987; GO:0008150_x000D_ [GO:0008184]; GO:0004645; GO:0016758; GO:0016757; GO:0016740; GO:0003824; GO:0003674_x000D_ [GO:0009266]; GO:0009628; GO:0050896; GO:0008150_x000D_ [GO:0009414]; GO:0006950; GO:0009415; GO:0050896; GO:0001101; GO:0009628; GO:0010035; GO:1901700; GO:0008150; GO:0042221_x000D_ [GO:0009536]; GO:0043231; GO:0005737; GO:0043227; GO:0043229; GO:0110165; GO:0005622; GO:0043226; GO:0005575_x000D_ [GO:0030170]; GO:0043168; GO:0070279; GO:0043167; GO:0019842; GO:0097159; GO:1901363; GO:0005488; GO:0036094; GO:0003674_x000D_ [GO:0102250]; GO:0016758; GO:0016757; GO:0016740; GO:0003824; GO:0003674_x000D_ [GO:0102499]; GO:0016758; GO:0016757; GO:0016740; GO:0003824; GO:0003674	Pf00343	2	108.517	31970.3	0	0	0	0	0	0	0	21432.9	0	0	0	0	0	0	0	8249.6	0	0	0	0	0	0	0	8450.53	0	0	0	0	0	0	0	9248	0	0.00727651	1	1	1	1	1	29056.4	103940	0.0239085	3	3	3	3	3	32142.8	115368	0.00727651	1	1	1	1	1	29441.2	116009	0.0155925	2	2	2	2	2	7197.87	0	0	0	0	0	0	0	7778.96	0	0	0	0	0	0	0	9898.71	0	0	0	0	0	0	0	54487.3	220649	0.00831601	1	1	1	1	1	45274.8	201218	0.00831601	1	1	1	1	1	52199.8	224238	0.00831601	1	1	1	1	1	21693.6	0	0	0	0	0	0	0	19455.4	0	0	0	0	0	0	0	57325.7	0	0	0	0	0	0	0	65081.3	0	0	0	0	0	0	0	101092	0	0	0	0	0	0	0	62959.9	0	0	0	0	0	0	0	81330.1	0	0	0	0	0	0	0	65062.8	0	0	0	0	0	0	0	44418.3	0	0	0	0	0	0	0	49912.4	0	0	0	0	0	0	0	34922	0	0	0	0	0	0	0	68702.6	0	0	0	0	0	0	0	73239.4	0	0	0	0	0	0	0	49676.6	0	0	0	0	0	0	0	101092	224238	10	3		-0.751475	0.751475		0.593996			0.0172535	0.0172535		0.0303935					1												ü	3									ü	ü				ü	1												ü
951					AT2G44160.1		methylenetetrahydrofolate reductase 2	MTHFR2	[GO:0004489]; GO:0016646; GO:0016645; GO:0016491; GO:0003824; GO:0003674_x000D_ [GO:0009086]; GO:0000097; GO:0006555; GO:0009067; GO:0000096; GO:0016053; GO:0044272; GO:1901566; GO:0009066; GO:1901607; GO:0006082; GO:0006790; GO:1901564; GO:0044249; GO:0044283; GO:1901576; GO:1901605; GO:0008652; GO:0044237; GO:0044281; GO:0071704; GO:0006807; GO:0009058; GO:0006520; GO:0046394; GO:0008152; GO:0009987; GO:0019752; GO:0044238; GO:0008150; GO:0043436_x000D_ [GO:0035999]; GO:0006730; GO:0046653; GO:0044237; GO:0044281; GO:0006760; GO:0008152; GO:0009987; GO:0006575; GO:0042558; GO:0008150; GO:1901564; GO:0006725; GO:0046483; GO:1901360; GO:0006807; GO:0071704_x000D_ [GO:0071949]; GO:0050660; GO:0000166; GO:0043168; GO:0036094; GO:1901265; GO:0043167; GO:0005488; GO:0097159; GO:1901363; GO:0003674_x000D_ [GO:0106312]; GO:0004489; GO:0016646; GO:0016645; GO:0016491; GO:0003824; GO:0003674_x000D_ [GO:0106313]; GO:0004489; GO:0016646; GO:0016645; GO:0016491; GO:0003824; GO:0003674	Pf02219	1	66.759	31970.3	0	0	0	0	0	0	0	21432.9	0	0	0	0	0	0	0	4731.36	14325.1	0.030303	2	1	2	1	2	9992.02	28567.4	0	0	0	0	0	0	4752.93	14713.3	0.037037	2	1	2	1	2	15039.4	53798.9	0.0151515	1	1	1	1	1	11537.7	41411.5	0.0151515	1	0	1	0	1	11806.7	46522.8	0.030303	2	1	2	1	2	11149.8	40431.9	0.030303	2	1	2	1	3	10496.1	37350.8	0.0151515	1	1	1	1	1	11087	35604.2	0.030303	2	1	2	1	2	13776.9	55790	0.030303	2	1	2	1	2	19236.8	85495.4	0.0151515	1	1	1	1	1	13686.7	58794.5	0.030303	2	1	2	1	2	21693.6	0	0	0	0	0	0	0	19455.4	0	0	0	0	0	0	0	57325.7	0	0	0	0	0	0	0	65081.3	0	0	0	0	1	0	0	101092	0	0	0	0	0	0	0	62959.9	0	0	0	0	0	0	0	81330.1	0	0	0	0	0	0	0	65062.8	0	0	0	0	0	0	0	44418.3	0	0	0	0	1	0	0	49912.4	0	0	0	0	0	0	0	34922	0	0	0	0	1	0	0	68702.6	0	0	0	0	1	0	0	73239.4	0	0	0	0	1	0	0	49676.6	0	0	0	0	0	0	0	101092	85495.4	19	3		0.731234	0.731234		1.66006			0.0078222	0.0078222		0.0152551					1												ü	1									ü						0
952					AT2G28470.1		beta-galactosidase 8	BGAL8	[GO:0004565]; GO:0015925; GO:0004553; GO:0016798; GO:0016787; GO:0003824; GO:0003674_x000D_ [GO:0005773]; GO:0043231; GO:0005737; GO:0043227; GO:0043229; GO:0110165; GO:0005622; GO:0043226; GO:0005575_x000D_ [GO:0005975]; GO:0044238; GO:0071704; GO:0008152; GO:0008150_x000D_ [GO:0030246]; GO:0005488; GO:0003674_x000D_ [GO:0048046]; GO:0005576; GO:0110165; GO:0005575	Pf01301, Pf02140, Pf17834	2	93.151	149827	108090	0	0	0	0	0	0	108015	113730	0.0129108	1	1	1	1	1	66194.3	200416	0.0129108	1	1	1	1	1	75732.1	216519	0.0129108	1	1	1	1	1	79899.3	247339	0.0129108	1	1	1	1	1	68809.4	246145	0.0129108	1	1	1	1	1	87878.5	315416	0	0	0	0	0	0	75070.3	295804	0	0	0	0	0	0	87004.3	315500	0.0211268	2	2	2	2	2	74974.4	266800	0.0211268	2	2	2	2	2	79170.4	254243	0.0211268	2	2	2	2	2	78610	318335	0.0129108	1	1	1	1	1	74534.7	331259	0.0129108	1	1	1	1	1	81835.5	351545	0.0211268	2	2	2	2	2	65969.2	62479	0	0	0	0	0	0	67932.4	88550.6	0.0129108	1	1	1	1	1	57325.7	0	0	0	0	0	0	0	65081.3	0	0	0	0	0	0	0	101092	0	0	0	0	0	0	0	62959.9	0	0	0	0	0	0	0	81330.1	0	0	0	0	0	0	0	65062.8	0	0	0	0	0	0	0	44418.3	0	0	0	0	0	0	0	49912.4	0	0	0	0	0	0	0	34922	0	0	0	0	0	0	0	68702.6	0	0	0	0	0	0	0	73239.4	0	0	0	0	0	0	0	17704.6	10836.8	0	0	0	0	0	0	149827	351545	16	2	0.729875	0.250785	0.729875	1.6585	1.18985	2.38194	0.148183	0.347264	0.148183	0.187684	0.419246					1												ü	1									ü						2	ü										ü
953					AT4G32410.1		cellulose synthase 1	CESA1	[GO:0005886]; GO:0016020; GO:0071944; GO:0110165; GO:0005575_x000D_ [GO:0009833]; GO:0009832; GO:1903047; GO:0000281; GO:0042546; GO:0071669; GO:0022402; GO:0000278; GO:0061640; GO:0044085; GO:0071554; GO:0009987; GO:0007049; GO:0000910; GO:0071840; GO:0008150; GO:0051301_x000D_ [GO:0016021]; GO:0031224; GO:0110165; GO:0016020; GO:0005575_x000D_ [GO:0016759]; GO:0046527; GO:0016758; GO:0016757; GO:0016740; GO:0003824; GO:0003674_x000D_ [GO:0016760]; GO:0016759; GO:0035251; GO:0046527; GO:0008194; GO:0016758; GO:0016757; GO:0016740; GO:0003824; GO:0003674_x000D_ [GO:0030244]; GO:0030243; GO:0051274; GO:0051273; GO:0009250; GO:0006073; GO:0033692; GO:0044042; GO:0044264; GO:0000271; GO:0034637; GO:0034645; GO:0005976; GO:0044260; GO:0044262; GO:0009059; GO:0016051; GO:0044249; GO:0005975; GO:0043170; GO:0044237; GO:1901576; GO:0009058; GO:0044238; GO:0071704; GO:0008152; GO:0009987; GO:0008150_x000D_ [GO:0042538]; GO:0006972; GO:0009651; GO:0006970; GO:0006950; GO:0009628; GO:0050896; GO:0008150_x000D_ [GO:0046872]; GO:0043169; GO:0043167; GO:0005488; GO:0003674_x000D_ [GO:0071555]; GO:0045229; GO:0071554; GO:0016043; GO:0009987; GO:0071840; GO:0008150	Pf03552, Pf14569	3	122.159	31970.3	0	0	0	0	0	0	0	21432.9	0	0	0	0	0	0	0	8249.6	0	0	0	0	0	0	0	8450.53	0	0	0	0	0	0	0	9248	0	0	0	0	0	0	0	51835.2	185425	0.0259019	3	2	3	2	3	39548.2	141948	0.0157262	2	1	2	1	2	43011	169479	0.0157262	2	1	2	1	2	7197.87	0	0	0	0	0	0	0	7778.96	0	0	0	0	0	0	0	9898.71	0	0	0	0	0	0	0	31833	128909	0.0157262	2	1	2	1	2	39227.5	174342	0.00925069	1	1	1	1	1	28966.1	124431	0.00925069	1	1	1	1	1	21693.6	0	0	0	0	0	0	0	19455.4	0	0	0	0	0	0	0	57325.7	0	0	0	0	0	0	0	65081.3	0	0	0	0	0	0	0	101092	0	0	0	0	0	0	0	62959.9	0	0	0	0	0	0	0	81330.1	0	0	0	0	0	0	0	65062.8	0	0	0	0	0	0	0	44418.3	0	0	0	0	0	0	0	49912.4	0	0	0	0	0	0	0	34922	0	0	0	0	0	0	0	68702.6	0	0	0	0	0	0	0	73239.4	0	0	0	0	0	0	0	49676.6	0	0	0	0	0	0	0	101092	185425	11	3		-0.726333	0.726333		0.604439			0.00999049	0.00999049		0.018858					1												ü	4			ü		ü				ü	ü					2			ü	ü
954					AT5G15650.1		reversibly glycosylated polypeptide 2	RGP2	[GO:0003735]; GO:0005198; GO:0003674_x000D_ [GO:0005794]; GO:0043231; GO:0005737; GO:0012505; GO:0043227; GO:0043229; GO:0110165; GO:0005622; GO:0043226; GO:0005575_x000D_ [GO:0005829]; GO:0110165; GO:0005737; GO:0005575; GO:0005622_x000D_ [GO:0009555]; GO:0048229; GO:0007275; GO:0032501; GO:0048856; GO:0008150; GO:0032502_x000D_ [GO:0009832]; GO:0042546; GO:0071669; GO:0044085; GO:0071554; GO:0071840; GO:0009987; GO:0008150_x000D_ [GO:0016020]; GO:0110165; GO:0005575_x000D_ [GO:0016740]; GO:0003824; GO:0003674_x000D_ [GO:0016866]; GO:0016853; GO:0003824; GO:0003674_x000D_ [GO:0019567]; GO:0019322; GO:0019566; GO:0019321; GO:0046364; GO:0005996; GO:0016051; GO:0044283; GO:0005975; GO:0044281; GO:1901576; GO:0009058; GO:0044238; GO:0071704; GO:0008152; GO:0008150_x000D_ [GO:0033356]; GO:0006793; GO:0009225; GO:0044237; GO:0055086; GO:1901135; GO:0008152; GO:0009987; GO:0006139; GO:0044281; GO:0071704; GO:0008150; GO:0006725; GO:0034641; GO:0044238; GO:0046483; GO:1901360; GO:0006807_x000D_ [GO:0042788]; GO:0005840; GO:0005844; GO:0043232; GO:1990904; GO:0043228; GO:0043229; GO:0032991; GO:0043226; GO:0005622; GO:0005575; GO:0110165_x000D_ [GO:0052691]; GO:0016866; GO:0016853; GO:0003824; GO:0003674_x000D_ [GO:0071555]; GO:0045229; GO:0071554; GO:0016043; GO:0009987; GO:0071840; GO:0008150_x000D_ [GO:0071669]; GO:0071554; GO:0009987; GO:0008150	Pf03214	4	40.864	262330	189252	0.0472222	2	1	2	1	3	39367.8	41450.7	0.0194444	1	0	1	0	1	57826.9	175082	0.0972222	3	1	3	1	3	85006.3	243035	0.0861111	3	2	3	2	3	116543	360774	0.133333	4	1	4	1	4	143746	514207	0.136111	4	2	4	2	4	122554	439874	0.0972222	3	1	3	1	3	143853	566834	0.136111	4	2	4	2	4	63445.1	230068	0.0972222	3	1	3	1	3	43212.6	153774	0.0694444	2	0	2	0	2	95903.9	307980	0.0194444	1	0	1	0	1	133950	542436	0.0694444	2	0	2	0	2	141240	627721	0.0972222	3	1	3	1	3	135311	581261	0.0694444	2	0	2	0	2	157781	149434	0.0472222	2	1	2	1	3	84021.5	109523	0.0194444	1	0	1	0	1	304815	104184	0.0194444	1	0	1	0	1	172027	51117.8	0.0194444	1	0	1	0	1	491908	109632	0.0472222	2	1	2	1	2	234475	74704.2	0.0472222	2	1	2	1	2	181634	45362.6	0.0472222	2	1	2	1	3	65062.8	0	0.0277778	1	1	1	1	1	190862	98429.4	0.0472222	2	1	2	1	2	176043	93324.9	0.0472222	2	1	2	1	2	148636	97848.2	0.0277778	1	1	1	1	1	275186	104808	0.0472222	2	1	2	1	2	260107	97912.7	0.0472222	2	1	2	1	2	161841	99061	0.0277778	1	1	1	1	1	491908	627721	62	4	-0.72077	-0.336301	0.72077	0.606773	0.792069	1.0116	0.236719	0.461897	0.236719	0.284401	0.537563					1												ü	4					ü				ü			ü		ü	4				ü	ü			ü	ü
955					AT3G24503.1		aldehyde dehydrogenase 2C4	ALDH2C4	[GO:0004029]; GO:0004030; GO:0016620; GO:0016903; GO:0016491; GO:0003824; GO:0003674_x000D_ [GO:0009699]; GO:0009698; GO:0019438; GO:0044550; GO:1901362; GO:0006725; GO:0019748; GO:1901360; GO:0044249; GO:0009058; GO:1901576; GO:0044237; GO:0008152; GO:0071704; GO:0009987; GO:0008150_x000D_ [GO:0016620]; GO:0016903; GO:0016491; GO:0003824; GO:0003674_x000D_ [GO:0043878]; GO:0016620; GO:0016903; GO:0016491; GO:0003824; GO:0003674_x000D_ [GO:0050269]; GO:0004030; GO:0016620; GO:0016903; GO:0016491; GO:0003824; GO:0003674	Pf00171	2	54.325	31970.3	0	0	0	0	0	0	0	38493.3	40529.8	0.0199601	1	1	1	1	1	24133.2	73067.7	0.0199601	1	1	1	1	1	32831.7	93866.4	0.0199601	1	1	1	1	1	42209	130664	0.0419162	2	2	2	2	2	25519.4	91288	0.0159681	1	1	1	1	1	21454.5	77005.2	0	0	0	0	0	0	22658.1	89281.2	0	0	0	0	0	0	23139.8	83910.7	0.0199601	1	1	1	1	1	20696.7	73650.3	0	0	0	0	0	0	25983.6	83442.2	0.0419162	2	2	2	2	2	21334.2	86393.9	0	0	0	0	0	0	27397	121762	0	0	0	0	0	0	24491.8	105211	0.0139721	1	1	1	1	1	33271.7	31511.4	0.0199601	1	1	1	1	1	55760.8	72684.8	0	0	0	0	0	0	57325.7	0	0	0	0	0	0	0	65081.3	0	0	0	0	0	0	0	101092	0	0	0	0	0	0	0	62959.9	0	0.0199601	1	1	1	1	1	81330.1	0	0	0	0	0	0	0	65062.8	0	0	0	0	0	0	0	28436.2	14664.8	0.0159681	1	1	1	1	1	57472	30467.3	0.0199601	1	1	1	1	1	29842	19645.2	0.0359281	2	2	2	2	2	42024.5	16005.5	0	0	0	0	0	0	73478.6	27659.8	0	0	0	0	0	0	54950.2	33634.4	0.0159681	1	1	1	1	1	101092	130664	17	2	-0.672401	0.713322	0.713322	0.627461	1.63958	0.807319	0.0444338	0.00609639	0.00609639	0.0656745	0.0122401					1												ü	1									ü						0
956					AT1G17370.1	AT1G54080.2	oligouridylate binding protein 1B	UBP1B	[GO:0003723]; GO:0003676; GO:0097159; GO:1901363; GO:0005488; GO:0003674_x000D_ [GO:0003729]; GO:0003723; GO:0003676; GO:0097159; GO:1901363; GO:0005488; GO:0003674_x000D_ [GO:0005634]; GO:0043231; GO:0043227; GO:0043229; GO:0043226; GO:0005622; GO:0110165; GO:0005575_x000D_ [GO:0006397]; GO:0006396; GO:0016071; GO:0016070; GO:0010467; GO:0090304; GO:0043170; GO:0006139; GO:0071704; GO:0006725; GO:0034641; GO:0044238; GO:0046483; GO:1901360; GO:0008152; GO:0044237; GO:0006807; GO:0008150; GO:0009987	Pf00076	1	46.019	31970.3	0	0	0	0	0	0	0	21432.9	0	0	0	0	0	0	0	8249.6	0	0	0	0	0	0	0	8450.53	0	0	0	0	0	0	0	9248	0	0.0190931	1	0	1	0	1	8222.52	0	0.0190931	1	0	1	0	1	17149.5	61553.4	0.0381862	2	0	2	0	2	10535.3	41512.7	0.071599	3	1	3	1	3	7197.87	0	0	0	0	0	0	0	7778.96	0	0	0	0	0	0	0	9898.71	0	0	0	0	0	0	0	17737	71826.8	0.0190931	1	0	1	0	1	17361.2	77159.6	0.052506	2	1	2	1	2	18708.9	80368.7	0.052506	2	1	2	1	2	21693.6	0	0	0	0	0	0	0	19455.4	0	0	0	0	0	0	0	57325.7	0	0	0	0	0	0	0	65081.3	0	0	0	0	0	0	0	101092	0	0	0	0	0	0	0	62959.9	0	0	0	0	0	0	0	81330.1	0	0	0	0	0	0	0	65062.8	0	0	0	0	0	0	0	44418.3	0	0	0	0	0	0	0	49912.4	0	0	0	0	0	0	0	34922	0	0	0	0	0	0	0	68702.6	0	0	0	0	0	0	0	73239.4	0	0	0	0	0	0	0	49676.6	0	0	0	0	0	0	0	101092	80368.7	12	3		0.697269	0.697269		1.62143			0.0365968	0.0365968		0.058564					1										ü			2								ü	ü						1										ü
957					AT1G06680.1		photosystem II subunit P-1	PSBP1	[GO:0003729]; GO:0003723; GO:0003676; GO:0097159; GO:1901363; GO:0005488; GO:0003674_x000D_ [GO:0005509]; GO:0046872; GO:0043169; GO:0043167; GO:0005488; GO:0003674_x000D_ [GO:0008266]; GO:0008187; GO:0003727; GO:0003723; GO:0003676; GO:0097159; GO:1901363; GO:0005488; GO:0003674_x000D_ [GO:0009507]; GO:0009536; GO:0043231; GO:0005737; GO:0043227; GO:0043229; GO:0110165; GO:0005622; GO:0043226; GO:0005575_x000D_ [GO:0009534]; GO:0031976; GO:0009507; GO:0009579; GO:0031984; GO:0009536; GO:0005622; GO:0110165; GO:0043227; GO:0043229; GO:0043231; GO:0005737; GO:0005575; GO:0043226_x000D_ [GO:0009543]; GO:0031978; GO:0009534; GO:0031977; GO:0031976; GO:0009507; GO:0110165; GO:0009579; GO:0031984; GO:0009536; GO:0005575; GO:0005622; GO:0043227; GO:0043229; GO:0043231; GO:0005737; GO:0043226_x000D_ [GO:0009654]; GO:0098796; GO:1990204; GO:0009523; GO:0042651; GO:0032991; GO:0016020; GO:1902494; GO:0009521; GO:0034357; GO:0005575; GO:0110165; GO:0009579; GO:0005622_x000D_ [GO:0015979]; GO:0044237; GO:0008152; GO:0009987; GO:0008150_x000D_ [GO:0019684]; GO:0006091; GO:0015979; GO:0044237; GO:0008152; GO:0009987; GO:0008150_x000D_ [GO:0019898]; GO:0110165; GO:0016020; GO:0005575_x000D_ [GO:0019904]; GO:0005515; GO:0005488; GO:0003674	Pf01789	2	28.078	1.33584e+06	963715	0.0912548	3	3	3	3	4	758974	799129	0.0380228	1	1	1	1	1	1.09251e+06	3.30779e+06	0.0912548	2	2	2	2	3	1.30097e+06	3.7195e+06	0.0912548	2	2	2	2	3	1.33814e+06	4.14238e+06	0.0912548	2	2	2	2	3	1.35043e+06	4.83075e+06	0.0380228	1	1	1	1	2	1.8168e+06	6.52092e+06	0.0912548	2	2	2	2	3	1.35751e+06	5.34909e+06	0.0912548	2	2	2	2	3	416420	1.51005e+06	0.0380228	1	1	1	1	1	403571	1.43613e+06	0.0380228	1	1	1	1	1	488002	1.56714e+06	0.0380228	1	1	1	1	1	567490	2.29808e+06	0.0380228	1	1	1	1	1	653889	2.90612e+06	0.0380228	1	1	1	1	1	593630	2.55009e+06	0.0380228	1	1	1	1	1	914666	866273	0.0912548	3	3	3	3	4	905438	1.18025e+06	0.0380228	1	1	1	1	1	1.18361e+06	404547	0.0912548	2	2	2	2	2	1.99544e+06	592945	0.0912548	3	3	3	3	3	2.23613e+06	498366	0.0912548	2	2	2	2	2	1.22021e+06	388763	0.0532319	1	1	1	1	1	1.25377e+06	313126	0.0912548	2	2	2	2	2	1.00966e+06	318766	0.0912548	3	3	3	3	4	1.83131e+06	944425	0.0912548	3	3	3	3	4	2.2663e+06	1.20142e+06	0.0912548	3	3	3	3	4	1.48289e+06	976197	0.0912548	3	3	3	3	4	2.97996e+06	1.13495e+06	0.0912548	2	2	2	2	2	1.92522e+06	724717	0.0912548	2	2	2	2	2	1.57088e+06	961521	0.0912548	2	2	2	2	2	2.97996e+06	6.52092e+06	65	4	-0.696225	0.0114357	0.696225	0.617185	1.00796	0.696225	0.0757366	0.976711	0.0757366	0.103233	0.982792					2										ü		ü	1									ü						2				ü								ü
958					AT5G11670.1		NADP-malic enzyme 2	NADP-ME2	[GO:0004470]; GO:0016615; GO:0016614; GO:0016491; GO:0003824; GO:0003674_x000D_ [GO:0004471]; GO:0004470; GO:0016616; GO:0016615; GO:0016614; GO:0016491; GO:0003824; GO:0003674_x000D_ [GO:0004473]; GO:0004470; GO:0016616; GO:0016615; GO:0016614; GO:0016491; GO:0003824; GO:0003674_x000D_ [GO:0005829]; GO:0110165; GO:0005737; GO:0005575; GO:0005622_x000D_ [GO:0006090]; GO:0032787; GO:0019752; GO:0043436; GO:0006082; GO:0044237; GO:0044281; GO:0071704; GO:0008152; GO:0009987; GO:0008150_x000D_ [GO:0006108]; GO:0043648; GO:0019752; GO:0043436; GO:0006082; GO:0044237; GO:0044281; GO:0071704; GO:0008152; GO:0009987; GO:0008150_x000D_ [GO:0008948]; GO:0016831; GO:0016830; GO:0016829; GO:0003824; GO:0003674_x000D_ [GO:0009051]; GO:0006740; GO:0051156; GO:0006098; GO:0006091; GO:0006739; GO:0006796; GO:0019637; GO:1901135; GO:0044237; GO:0008152; GO:0006793; GO:0071704; GO:0009987; GO:0008150_x000D_ [GO:0046686]; GO:0010038; GO:0010035; GO:0042221; GO:0050896; GO:0008150_x000D_ [GO:0046872]; GO:0043169; GO:0043167; GO:0005488; GO:0003674_x000D_ [GO:0051287]; GO:0000166; GO:0036094; GO:1901265; GO:0005488; GO:0097159; GO:1901363; GO:0003674	Pf00390, Pf03949	2	64.372	31970.3	0	0	0	0	0	0	0	21432.9	0	0	0	0	0	0	0	21887.6	66268.9	0.0119048	1	1	1	1	1	26193.7	74888.3	0.0119048	1	1	1	1	1	39958.8	123698	0.0119048	1	1	1	1	1	34969.6	125093	0.0170068	1	1	1	1	1	33242.8	119316	0	0	0	0	0	0	26994.5	106368	0	0	0	0	0	0	32120.7	116478	0.0289116	2	2	2	2	2	21783.3	77516.9	0	0	0	0	0	0	40640	130509	0.0170068	1	1	1	1	1	46848.9	189717	0	0	0	0	0	0	47499	211103	0	0	0	0	0	0	39928.6	171523	0	0	0	0	0	0	21693.6	0	0	0	0	0	0	0	19455.4	0	0	0	0	0	0	0	57325.7	0	0	0	0	0	0	0	65081.3	0	0	0	0	0	0	0	101092	0	0	0	0	0	0	0	62959.9	0	0	0	0	0	0	0	81330.1	0	0	0	0	0	0	0	65062.8	0	0	0	0	0	0	0	44418.3	0	0	0	0	0	0	0	28343.7	15025.7	0.0119048	1	1	1	1	1	34922	0	0.0119048	1	1	1	1	1	68702.6	0	0	0	0	0	0	0	40296.2	15168.8	0.0119048	1	1	1	1	1	49676.6	0	0.0119048	1	1	1	1	1	101092	211103	11	2		-0.694023	0.694023		0.618128			0.0136877	0.0136877		0.0247527					1												ü	2									ü					ü	1					ü
959					AT4G18480.1		P-loop containing nucleoside triphosphate hydrolases superfamily protein	CHLI1	[GO:0005524]; GO:0032559; GO:0035639; GO:0030554; GO:0032555; GO:0043168; GO:1901265; GO:0017076; GO:0032553; GO:0043167; GO:0097159; GO:1901363; GO:0000166; GO:0097367; GO:0005488; GO:0036094; GO:0003674_x000D_ [GO:0009507]; GO:0009536; GO:0043231; GO:0005737; GO:0043227; GO:0043229; GO:0110165; GO:0005622; GO:0043226; GO:0005575_x000D_ [GO:0009570]; GO:0009532; GO:0009507; GO:0110165; GO:0009536; GO:0005575; GO:0043231; GO:0005737; GO:0043227; GO:0043229; GO:0005622; GO:0043226_x000D_ [GO:0010007]; GO:1902494; GO:0009507; GO:0032991; GO:0009536; GO:0005575; GO:0043231; GO:0005737; GO:0043227; GO:0043229; GO:0110165; GO:0005622; GO:0043226_x000D_ [GO:0015979]; GO:0044237; GO:0008152; GO:0009987; GO:0008150_x000D_ [GO:0015995]; GO:0006779; GO:0015994; GO:0046148; GO:0006778; GO:0033014; GO:0042440; GO:0033013; GO:0018130; GO:0019438; GO:0044271; GO:1901362; GO:1901566; GO:0008152; GO:0006725; GO:0046483; GO:1901360; GO:1901564; GO:0044249; GO:0034641; GO:1901576; GO:0008150; GO:0044237; GO:0071704; GO:0006807; GO:0009058; GO:0009987_x000D_ [GO:0016851]; GO:0051003; GO:0051002; GO:0016874; GO:0003824; GO:0003674_x000D_ [GO:0016887]; GO:0017111; GO:0140657; GO:0016462; GO:0003674; GO:0016818; GO:0016817; GO:0016787; GO:0003824	Pf01078, Pf17863	10	46.241	820634	592028	0.0919811	4	0	4	0	4	254971	268461	0.0212264	1	0	1	0	1	973988	2.94893e+06	0.176887	8	4	8	4	11	964268	2.75686e+06	0.106132	5	2	5	2	7	1.14871e+06	3.55597e+06	0.129717	6	2	6	2	8	1.35295e+06	4.83976e+06	0.153302	7	3	7	3	10	1.65713e+06	5.94782e+06	0.15566	7	3	7	3	9	1.65544e+06	6.52303e+06	0.179245	8	3	8	3	12	308215	1.11767e+06	0.0801887	4	1	4	1	5	252435	898302	0.0589623	3	1	3	1	4	292102	938038	0.0589623	3	1	3	1	3	445303	1.80327e+06	0.0589623	3	1	3	1	4	465578	2.0692e+06	0.0825472	4	1	4	1	5	478161	2.05406e+06	0.0589623	3	1	3	1	4	573930	543565	0	0	0	4	0	0	626695	816904	0	0	0	0	0	0	364817	124692	0	0	0	1	0	0	385609	114584	0	0	0	1	0	0	520911	116095	0	0	0	1	0	0	317509	101159	0	0	0	0	0	0	406271	101465	0	0	0	0	0	0	457327	144386	0	0	0	1	0	0	503001	259403	0	0	0	2	0	0	510518	270638	0	0	0	2	0	0	331399	218162	0	0	0	2	0	0	846562	322422	0	0	0	2	0	0	866286	326099	0	0	0	1	0	0	609493	373064	0	0	0	2	0	0	1.65713e+06	6.52303e+06	87	12	-0.0588272	-0.692588	0.692588	0.960044	0.618743	0.692588	0.892033	0.213915	0.213915	0.903855	0.276246					1												ü	1									ü						1												ü
960					AT5G66190.1		ferredoxin-NADP(+)-oxidoreductase 1	LFNR1	[GO:0004324]; GO:0008937; GO:0016731; GO:0016730; GO:0016491; GO:0003824; GO:0003674_x000D_ [GO:0008266]; GO:0008187; GO:0003727; GO:0003723; GO:0003676; GO:0097159; GO:1901363; GO:0005488; GO:0003674_x000D_ [GO:0009507]; GO:0009536; GO:0043231; GO:0005737; GO:0043227; GO:0043229; GO:0110165; GO:0005622; GO:0043226; GO:0005575_x000D_ [GO:0009767]; GO:0022900; GO:0019684; GO:0006091; GO:0015979; GO:0044237; GO:0008152; GO:0009987; GO:0008150_x000D_ [GO:0019904]; GO:0005515; GO:0005488; GO:0003674_x000D_ [GO:0045156]; GO:0009055; GO:0016491; GO:0022900; GO:0003824; GO:0006091; GO:0003674; GO:0044237; GO:0008152; GO:0009987; GO:0008150_x000D_ [GO:0045157]; GO:0009055; GO:0016491; GO:0022900; GO:0003824; GO:0006091; GO:0003674; GO:0044237; GO:0008152; GO:0009987; GO:0008150_x000D_ [GO:0098807]; GO:0098796; GO:0009535; GO:0032991; GO:0016020; GO:0055035; GO:0009534; GO:0005575; GO:0110165; GO:0042170; GO:0042651; GO:0031976; GO:0009507; GO:0031090; GO:0009526; GO:0034357; GO:0009579; GO:0031984; GO:0009536; GO:0043227; GO:0031967; GO:0005622; GO:0043229; GO:0043231; GO:0005737; GO:0043226; GO:0031975	Pf00175	2	40.301	124587	89880.5	0.0277778	1	1	1	1	1	134833	141967	0.0277778	1	1	1	1	1	37485.3	113494	0.0277778	1	1	1	1	1	67301.9	192417	0.0472222	2	2	2	2	2	48979.8	151623	0.0277778	1	1	1	1	1	95527.8	341722	0.0944444	3	3	3	3	3	131873	473323	0.0944444	3	3	3	3	3	96849.4	381621	0.0944444	3	3	3	3	3	57028.7	206800	0	0	0	0	0	0	40949.6	145721	0.0194444	1	1	1	1	1	46874.4	150530	0.0194444	1	1	1	1	1	57922.1	234558	0.0277778	1	1	1	1	1	70165.4	311841	0.0472222	2	2	2	2	2	67617.7	290469	0.0194444	1	1	1	1	1	21693.6	0	0.0277778	1	1	1	1	1	19455.4	0	0	0	0	0	0	0	57325.7	0	0.0277778	1	1	1	1	1	65081.3	0	0.0277778	1	1	1	1	1	101092	0	0.0277778	1	1	1	1	1	62959.9	0	0.0277778	1	1	1	1	1	81330.1	0	0.0277778	1	1	1	1	1	65062.8	0	0.0277778	1	1	1	1	1	44418.3	0	0.0277778	1	1	1	1	1	49912.4	0	0.0277778	1	1	1	1	1	34922	0	0.0277778	1	1	1	1	1	68702.6	0	0.0277778	1	1	1	1	1	73239.4	0	0	0	0	0	0	0	49676.6	0	0.0277778	1	1	1	1	1	134833	473323	33	3		-0.691761	0.691761		0.619098	0.636924		0.267091	0.267091		0.333993					2										ü		ü	1									ü						2				ü								ü
961					AT4G34450.1		coatomer gamma-2 subunit, putative / gamma-2 coat protein, putative / gamma-2 COP, putative		[GO:0000139]; GO:0098588; GO:0005794; GO:0031090; GO:0043231; GO:0005737; GO:0012505; GO:0016020; GO:0043227; GO:0043229; GO:0110165; GO:0005622; GO:0043226; GO:0005575_x000D_ [GO:0005198]; GO:0003674_x000D_ [GO:0005783]; GO:0043231; GO:0005737; GO:0012505; GO:0043227; GO:0043229; GO:0110165; GO:0005622; GO:0043226; GO:0005575_x000D_ [GO:0005793]; GO:0043231; GO:0005737; GO:0043227; GO:0043229; GO:0110165; GO:0005622; GO:0043226; GO:0005575_x000D_ [GO:0006886]; GO:0015031; GO:0046907; GO:0008104; GO:0045184; GO:0071702; GO:0071705; GO:0006810; GO:0051641; GO:0051649; GO:0070727; GO:0051234; GO:0009987; GO:0051179; GO:0033036; GO:0008150_x000D_ [GO:0006888]; GO:0046907; GO:0048193; GO:0006810; GO:0051641; GO:0051649; GO:0016192; GO:0051234; GO:0009987; GO:0051179; GO:0008150_x000D_ [GO:0006891]; GO:0048193; GO:0016192; GO:0006810; GO:0051234; GO:0051179; GO:0008150_x000D_ [GO:0009306]; GO:0015031; GO:0032940; GO:0035592; GO:0045184; GO:0071702; GO:0071705; GO:0046903; GO:0140352; GO:0071692; GO:0008104; GO:0051234; GO:0006810; GO:0009987; GO:0070727; GO:0051179; GO:0008150; GO:0033036; GO:0051641_x000D_ [GO:0016192]; GO:0006810; GO:0051234; GO:0051179; GO:0008150_x000D_ [GO:0030126]; GO:0030120; GO:0005794; GO:0030663; GO:0030117; GO:0030662; GO:0043231; GO:0005737; GO:0012505; GO:0030660; GO:0030137; GO:0098796; GO:0048475; GO:0030659; GO:0098588; GO:0030135; GO:0043227; GO:0043229; GO:0110165; GO:0005622; GO:0005798; GO:0032991; GO:0016020; GO:0012506; GO:0031410; GO:0031090; GO:0043226; GO:0005575; GO:0031982; GO:0097708	Pf01602, Pf08752, Pf16381	2	98.429	20522.6	14805.5	0	0	0	0	0	0	21432.9	0	0	0	0	0	0	0	8249.6	0	0	0	0	0	0	0	4238.85	12118.9	0	0	0	0	0	0	2528.11	7826.09	0	0	0	0	0	0	27397	98004.4	0.0327314	2	2	2	2	2	20281.3	72794.2	0.0327314	2	2	2	2	2	41923.4	165193	0.0327314	2	2	2	2	3	8774.75	31819.5	0.0327314	2	2	2	2	2	3606.02	12832.2	0	0	0	0	0	0	4755.11	15270.3	0	0	0	0	0	0	44927.6	181936	0.0327314	2	2	2	2	2	38078.8	169236	0.0327314	2	2	2	2	4	35324.2	151744	0.0327314	2	2	2	2	3	21693.6	0	0	0	0	0	0	0	19455.4	0	0	0	0	0	0	0	57325.7	0	0	0	0	0	0	0	65081.3	0	0	0	0	0	0	0	101092	0	0	0	0	0	0	0	62959.9	0	0	0	0	0	0	0	81330.1	0	0	0	0	0	0	0	65062.8	0	0	0	0	0	0	0	44418.3	0	0	0	0	0	0	0	49912.4	0	0	0	0	0	0	0	34922	0	0	0	0	0	0	0	68702.6	0	0.00902935	1	1	1	1	1	602122	226659	0.00902935	1	1	1	1	1	49676.6	0	0	0	0	0	0	0	602122	226659	20	4		-0.689574	0.689574		0.620037	0.705985		0.018505	0.018505		0.0322466					1												ü	1											ü				2				ü				ü
962					AT3G56510.2_x000D_; AT3G56510.1		RNA-binding (RRM/RBD/RNP motifs) family protein<|>RNA-binding (RRM/RBD/RNP motifs) family protein		[GO:0000447]; GO:0000479; GO:0000462; GO:0000466; GO:0000478; GO:0030490; GO:0000460; GO:0000469; GO:0090502; GO:0006364; GO:0042274; GO:0090501; GO:0016072; GO:0034470; GO:0042254; GO:0022613; GO:0016070; GO:0090305; GO:0034660; GO:0006396; GO:0044085; GO:0090304; GO:0010467; GO:0071840; GO:0006139; GO:0043170; GO:0009987; GO:0006725; GO:0034641; GO:0044238; GO:0046483; GO:1901360; GO:0071704; GO:0008150; GO:0044237; GO:0006807; GO:0008152_x000D_ [GO:0000472]; GO:0000479; GO:0000967; GO:0000462; GO:0000478; GO:0006364; GO:0034471; GO:0030490; GO:0000469; GO:0090502; GO:0016072; GO:0034470; GO:0042254; GO:0000966; GO:0036260; GO:0042274; GO:0090501; GO:0034660; GO:0006396; GO:0022613; GO:0016070; GO:0090305; GO:0010467; GO:0044085; GO:0090304; GO:0043170; GO:0071840; GO:0006139; GO:0071704; GO:0009987; GO:0006725; GO:0034641; GO:0044238; GO:0046483; GO:1901360; GO:0008152; GO:0008150; GO:0044237; GO:0006807_x000D_ [GO:0000480]; GO:0000479; GO:0000462; GO:0000478; GO:0030490; GO:0000469; GO:0090502; GO:0006364; GO:0042274; GO:0090501; GO:0016072; GO:0034470; GO:0042254; GO:0022613; GO:0016070; GO:0090305; GO:0034660; GO:0006396; GO:0044085; GO:0090304; GO:0010467; GO:0071840; GO:0006139; GO:0043170; GO:0009987; GO:0006725; GO:0034641; GO:0044238; GO:0046483; GO:1901360; GO:0071704; GO:0008150; GO:0044237; GO:0006807; GO:0008152_x000D_ [GO:0003676]; GO:0097159; GO:1901363; GO:0005488; GO:0003674_x000D_ [GO:0003723]; GO:0003676; GO:0097159; GO:1901363; GO:0005488; GO:0003674_x000D_ [GO:0005730]; GO:0043232; GO:0031981; GO:0043228; GO:0043229; GO:0070013; GO:0005634; GO:0043226; GO:0005622; GO:0043233; GO:0043231; GO:0110165; GO:0031974; GO:0043227; GO:0005575_x000D_ [GO:0034462]; GO:0022618; GO:0000028; GO:0065003; GO:0071826; GO:0022613; GO:0042255; GO:0042274; GO:0022607; GO:0043933; GO:0044085; GO:0140694; GO:0042254; GO:0016043; GO:0071840; GO:0070925; GO:0009987; GO:0006996; GO:0008150		4	29.498	31970.3	0	0	0	0	0	0	0	106151	111767	0	0	0	0	0	0	60993.1	184668	0.0505837	1	1	1	1	1	51646	147657	0.0505837	1	1	1	1	1	95442.3	295454	0.105058	2	2	2	2	2	67613.6	241867	0.0505837	1	1	1	1	1	54081.8	194112	0.0505837	1	1	1	1	1	64419.4	253835	0.0505837	1	1	1	1	1	111658	404899	0.105058	2	2	2	2	2	105269	374607	0.105058	2	2	2	2	2	102582	329425	0.0505837	1	1	1	1	1	165073	668471	0.116732	2	2	2	2	2	126498	562205	0.0505837	1	1	1	1	1	93332.8	400935	0.105058	2	2	2	2	2	144234	136603	0.116732	2	2	2	2	2	419419	546717	0.116732	4	4	4	4	4	328593	112311	0.0505837	1	1	1	1	1	257817	76610.2	0	0	0	0	0	0	455917	101610	0	0	0	0	0	0	138161	44018.5	0	0	0	0	0	0	81330.1	0	0	0	0	0	0	0	234191	73938	0.116732	2	2	2	2	2	410702	211804	0.0817121	2	2	2	2	2	532445	282263	0.116732	2	2	2	2	2	34922	0	0	0	0	0	0	0	339207	129191	0	0	0	0	0	0	277516	104466	0.0505837	1	1	1	1	1	202771	124114	0.14786	3	3	3	3	3	532445	668471	34	4	-0.682318	0.446622	0.682318	0.623163	1.36285	1.0815	0.323226	0.487454	0.323226	0.374426	0.562748					1										ü			3					ü			ü	ü						1										ü
963					AT3G58660.1		Ribosomal protein L1p/L10e family	T20N10_10	[GO:0000470]; GO:0006364; GO:0042273; GO:0016072; GO:0034470; GO:0042254; GO:0022613; GO:0034660; GO:0006396; GO:0044085; GO:0016070; GO:0010467; GO:0071840; GO:0090304; GO:0043170; GO:0009987; GO:0006139; GO:0071704; GO:0008150; GO:0006725; GO:0034641; GO:0044238; GO:0046483; GO:1901360; GO:0008152; GO:0044237; GO:0006807_x000D_ [GO:0003723]; GO:0003676; GO:0097159; GO:1901363; GO:0005488; GO:0003674_x000D_ [GO:0005840]; GO:0043232; GO:0043228; GO:0043229; GO:0043226; GO:0005622; GO:0110165; GO:0005575_x000D_ [GO:0030686]; GO:0030684; GO:1990904; GO:0032991; GO:0005575	Pf00687	4	49.939	81709.5	58947.5	0.0381166	2	2	2	2	2	82441.6	86803.4	0.0224215	1	1	1	1	1	65146.7	197244	0.044843	2	2	2	2	2	59116	169014	0.044843	2	2	2	2	2	105244	325798	0.0762332	4	4	4	4	5	97059.6	347201	0.0762332	4	4	4	4	4	63822.3	229073	0.0605381	3	3	3	3	4	64523.5	254246	0.0605381	3	3	3	3	3	83971.7	304503	0.100897	5	5	5	5	5	134396	478254	0.0762332	4	4	4	4	5	110510	354886	0.0381166	2	2	2	2	3	152497	617541	0.0381166	2	2	2	2	3	140337	623707	0.0762332	4	4	4	4	5	86532.2	371721	0.0156951	1	1	1	1	1	197104	186675	0.0156951	1	1	1	1	1	408573	532580	0.044843	2	2	2	2	3	389445	133109	0.0381166	2	2	2	2	2	264767	78675.4	0.0224215	1	1	1	1	1	455177	101445	0.0156951	1	1	1	1	1	62959.9	0	0	0	0	0	0	0	81330.1	0	0	0	0	0	0	0	296440	93591.2	0.0381166	2	2	2	2	2	487565	251443	0.0224215	1	1	1	1	1	322348	170885	0.0627803	3	3	3	3	3	90624.9	59659	0.0156951	1	1	1	1	1	332828	126761	0.0381166	2	2	2	2	2	113600	42762.9	0.0156951	1	1	1	1	1	458799	280826	0.0381166	2	2	2	2	2	487565	623707	65	5	-0.17656	0.682234	0.682234	0.88481	1.60462	0.811194	0.803119	0.187014	0.187014	0.821683	0.245036					1										ü			2								ü	ü						2									ü			ü
964					AT2G47470.1		thioredoxin family protein	PDIL2-1	[GO:0003756]; GO:0016864; GO:0140096; GO:0016860; GO:0003824; GO:0016853; GO:0003674_x000D_ [GO:0005783]; GO:0043231; GO:0005737; GO:0012505; GO:0043227; GO:0043229; GO:0110165; GO:0005622; GO:0043226; GO:0005575_x000D_ [GO:0006950]; GO:0050896; GO:0008150_x000D_ [GO:0009553]; GO:0048229; GO:0007275; GO:0032501; GO:0048856; GO:0008150; GO:0032502_x000D_ [GO:0009567]; GO:0009566; GO:0022414; GO:0019953; GO:0008150; GO:0000003_x000D_ [GO:0009793]; GO:0003006; GO:0009790; GO:0048316; GO:0022414; GO:0032502; GO:0007275; GO:0009791; GO:0048608; GO:0010154; GO:0008150; GO:0000003; GO:0032501; GO:0048856; GO:0061458; GO:0048731_x000D_ [GO:0034976]; GO:0033554; GO:0006950; GO:0051716; GO:0050896; GO:0009987; GO:0008150_x000D_ [GO:0048868]; GO:0003006; GO:0048856; GO:0009856; GO:0022414; GO:0032502; GO:0044706; GO:0008150; GO:0000003; GO:0032501	Pf00085, Pf07749	9	39.472	1.15599e+06	833964	0.121884	5	5	5	5	7	533618	561851	0.099723	3	3	3	3	3	496134	1.50214e+06	0.224377	9	9	9	9	10	469148	1.3413e+06	0.224377	9	9	9	9	9	488308	1.51162e+06	0.224377	9	9	9	9	9	503749	1.80201e+06	0.130194	5	5	5	5	6	453807	1.62882e+06	0.130194	5	5	5	5	6	544080	2.14387e+06	0.130194	5	5	5	5	5	481662	1.74663e+06	0.199446	7	7	7	7	9	346928	1.23456e+06	0.166205	6	6	6	6	7	415698	1.33495e+06	0.132964	5	5	5	5	7	425984	1.72504e+06	0.0581717	2	2	2	2	2	358107	1.59156e+06	0.0941828	4	4	4	4	4	349035	1.49937e+06	0.0803324	3	3	3	3	3	796348	754216	0.0747922	4	4	4	4	4	470350	613106	0.110803	5	5	5	5	5	456180	155919	0	0	0	0	0	0	230891	68609	0.0249307	1	1	1	1	1	524077	116801	0.0249307	1	1	1	1	1	358235	114135	0.0249307	1	1	1	1	1	179643	44865.2	0	0	0	0	0	0	378609	119533	0.0249307	1	1	1	1	1	884032	455905	0.0526316	2	2	2	2	2	742691	393719	0.0914127	4	4	4	4	4	434411	285976	0.0249307	1	1	1	1	1	1.01254e+06	385636	0.0443213	2	2	2	2	2	688327	259109	0.0249307	1	1	1	1	1	724280	443324	0.0249307	1	1	1	1	1	1.15599e+06	2.14387e+06	111	10	0.529118	0.677973	0.677973	1.44305	1.59989	0.677973	0.313698	0.0350766	0.0350766	0.364897	0.0565956					1												ü	3										ü		ü		ü	1								ü
965					AT3G16640.1		translationally controlled tumor protein	TCTP1	[GO:0001558]; GO:0040008; GO:0051128; GO:0050789; GO:0050794; GO:0065007; GO:0008150_x000D_ [GO:0005509]; GO:0046872; GO:0043169; GO:0043167; GO:0005488; GO:0003674_x000D_ [GO:0005737]; GO:0110165; GO:0005622; GO:0005575_x000D_ [GO:0007346]; GO:0051726; GO:0050794; GO:0050789; GO:0065007; GO:0008150_x000D_ [GO:0008017]; GO:0015631; GO:0008092; GO:0005515; GO:0005488; GO:0003674_x000D_ [GO:0009791]; GO:0032501; GO:0007275; GO:0008150; GO:0048856; GO:0032502_x000D_ [GO:0009793]; GO:0003006; GO:0009790; GO:0048316; GO:0022414; GO:0032502; GO:0007275; GO:0009791; GO:0048608; GO:0010154; GO:0008150; GO:0000003; GO:0032501; GO:0048856; GO:0061458; GO:0048731_x000D_ [GO:0009819]; GO:0009414; GO:0006950; GO:0009415; GO:0050896; GO:0001101; GO:0009628; GO:0010035; GO:1901700; GO:0008150; GO:0042221_x000D_ [GO:0009860]; GO:0000904; GO:0003006; GO:0009932; GO:0048588; GO:0048868; GO:0000902; GO:0048468; GO:0022414; GO:0032502; GO:0009826; GO:0016049; GO:0048589; GO:0048856; GO:0009856; GO:0009653; GO:0048869; GO:0030154; GO:0008150; GO:0000003; GO:0060560; GO:0009987; GO:0040007; GO:0044706; GO:0032501_x000D_ [GO:0010252]; GO:0048878; GO:0042592; GO:0065008; GO:0065007; GO:0008150_x000D_ [GO:0019904]; GO:0005515; GO:0005488; GO:0003674_x000D_ [GO:0031117]; GO:0031112; GO:0031114; GO:1901881; GO:1902905; GO:0031110; GO:0051495; GO:1901879; GO:1902903; GO:0043243; GO:0051130; GO:0070507; GO:0010638; GO:0051493; GO:0043244; GO:0051128; GO:0048522; GO:0032886; GO:0033043; GO:0050794; GO:0048518; GO:0050789; GO:0065007; GO:0008150_x000D_ [GO:0040014]; GO:0048638; GO:0051239; GO:0040008; GO:0050793; GO:0050789; GO:0065007; GO:0008150_x000D_ [GO:0048364]; GO:0099402; GO:0022622; GO:0048856; GO:0048731; GO:0032502; GO:0007275; GO:0008150; GO:0032501_x000D_ [GO:0048527]; GO:0048528; GO:0048364; GO:0090696; GO:0099402; GO:0022622; GO:0009791; GO:0048856; GO:0048731; GO:0032501; GO:0007275; GO:0032502; GO:0008150_x000D_ [GO:0048768]; GO:0000904; GO:0009932; GO:0048767; GO:0000902; GO:0048468; GO:0009826; GO:0048588; GO:0060560; GO:0080147; GO:0009653; GO:0048856; GO:0048869; GO:0030154; GO:0016049; GO:0048589; GO:0048765; GO:0032502; GO:0009987; GO:0040007; GO:0010053; GO:0048764; GO:0008150; GO:0090627; GO:0010015; GO:0090558; GO:0048469; GO:0010054; GO:1905392; GO:0048364; GO:0009888; GO:0071695; GO:0099402; GO:0022622; GO:0021700; GO:0048731; GO:0007275; GO:0032501_x000D_ [GO:0051301]; GO:0009987; GO:0008150_x000D_ [GO:0090333]; GO:0010119; GO:0050794; GO:0050789; GO:0065007; GO:0008150_x000D_ [GO:0090406]; GO:0120025; GO:0042995; GO:0110165; GO:0005575	Pf00838	5	18.898	4.60963e+06	3.32551e+06	0.172619	4	4	4	4	5	3.70921e+06	3.90545e+06	0.172619	4	4	4	4	6	4.16779e+06	1.26188e+07	0.25	5	5	5	5	6	3.89988e+06	1.11498e+07	0.25	5	5	5	5	7	4.42846e+06	1.37089e+07	0.25	5	5	5	5	7	4.41526e+06	1.57942e+07	0.25	5	5	5	5	7	4.69639e+06	1.68564e+07	0.25	5	5	5	5	7	4.36863e+06	1.72139e+07	0.25	5	5	5	5	7	3.3451e+06	1.21302e+07	0.172619	4	4	4	4	5	3.37167e+06	1.19983e+07	0.172619	4	4	4	4	6	3.93315e+06	1.26307e+07	0.172619	4	4	4	4	6	3.57306e+06	1.44693e+07	0.172619	4	4	4	4	5	3.88839e+06	1.72814e+07	0.172619	4	4	4	4	6	3.65677e+06	1.57086e+07	0.172619	4	4	4	4	5	4.53294e+06	4.29312e+06	0.119048	3	3	3	3	5	1.64501e+06	2.14429e+06	0.172619	4	4	4	4	4	3.05046e+06	1.04262e+06	0.0654762	2	2	2	2	2	3.56518e+06	1.05939e+06	0.0595238	1	1	1	1	2	6.90282e+06	1.53843e+06	0.0654762	2	2	2	2	2	4.19315e+06	1.33594e+06	0.0654762	2	2	2	2	3	5.07401e+06	1.26722e+06	0.0654762	2	2	2	2	3	4.49525e+06	1.41923e+06	0.0595238	1	1	1	1	2	4.91109e+06	2.5327e+06	0.119048	3	3	3	3	3	4.81158e+06	2.55074e+06	0.0654762	2	2	2	2	3	3.73429e+06	2.45831e+06	0.172619	4	4	4	4	5	7.22737e+06	2.75262e+06	0.119048	3	3	3	3	4	6.85693e+06	2.58117e+06	0.172619	4	4	4	4	6	5.07992e+06	3.10936e+06	0.119048	3	3	3	3	5	7.22737e+06	1.72814e+07	134	7	-0.677324	-0.279446	0.677324	0.625324	0.823907	0.677324	0.0851387	0.366727	0.0851387	0.113834	0.438242					2						ü						ü	3										ü		ü		ü	1												ü
966					AT3G12290.1		Amino acid dehydrogenase family protein	FOLD2	[GO:0004477]; GO:0019238; GO:0016814; GO:0016810; GO:0016787; GO:0003824; GO:0003674_x000D_ [GO:0004488]; GO:0004486; GO:0016646; GO:0016645; GO:0016491; GO:0003824; GO:0003674_x000D_ [GO:0005737]; GO:0110165; GO:0005622; GO:0005575_x000D_ [GO:0009853]; GO:0043094; GO:0044237; GO:0008152; GO:0009987; GO:0008150_x000D_ [GO:0035999]; GO:0006730; GO:0046653; GO:0044237; GO:0044281; GO:0006760; GO:0008152; GO:0009987; GO:0006575; GO:0042558; GO:0008150; GO:1901564; GO:0006725; GO:0046483; GO:1901360; GO:0006807; GO:0071704_x000D_ [GO:0044030]; GO:0051052; GO:0019219; GO:0060255; GO:0031323; GO:0051171; GO:0080090; GO:0019222; GO:0050794; GO:0050789; GO:0065007; GO:0008150_x000D_ [GO:0046653]; GO:0006760; GO:0006575; GO:0042558; GO:0044237; GO:1901564; GO:0006725; GO:0046483; GO:1901360; GO:0008152; GO:0009987; GO:0006807; GO:0071704; GO:0008150	Pf00763, Pf02882	2	31.57	52948.8	38198.7	0.0267559	1	1	1	1	1	21432.9	0	0	0	0	0	0	0	8249.6	0	0.090301	2	2	2	2	2	37275.2	106570	0.090301	2	2	2	2	2	14141.4	43776.5	0.0635452	1	1	1	1	1	9915.46	35469.5	0.0635452	1	1	1	1	1	40611.5	145764	0.090301	2	2	2	2	2	22635.3	89191.2	0.0635452	1	1	1	1	1	39927.4	144787	0	0	0	0	0	0	19702.3	70111.7	0.0635452	1	1	1	1	1	42234.1	135628	0.0635452	1	1	1	1	1	13921.3	56374.8	0	0	0	0	0	0	18664.5	82951.7	0	0	0	0	0	0	8467.41	0	0	0	0	0	0	0	21693.6	0	0	0	0	0	0	0	19455.4	0	0	0	0	0	0	0	57325.7	0	0	0	0	0	0	0	65081.3	0	0	0	0	0	0	0	101092	0	0	0	0	0	0	0	62959.9	0	0	0	0	0	0	0	81330.1	0	0	0	0	0	0	0	65062.8	0	0	0	0	0	0	0	44418.3	0	0	0	0	0	0	0	49912.4	0	0	0	0	0	0	0	34922	0	0	0	0	0	0	0	68702.6	0	0	0	0	0	0	0	73239.4	0	0	0	0	0	0	0	49676.6	0	0	0	0	0	0	0	101092	145764	12	2		0.674503	0.674503		1.59605	1.49144		0.178196	0.178196		0.234631					1												ü	2									ü					ü	1												ü
967					AT1G68370.1		Chaperone DnaJ-domain superfamily protein	ATJ15	[GO:0000139]; GO:0098588; GO:0005794; GO:0031090; GO:0043231; GO:0005737; GO:0012505; GO:0016020; GO:0043227; GO:0043229; GO:0110165; GO:0005622; GO:0043226; GO:0005575_x000D_ [GO:0005789]; GO:0031090; GO:0042175; GO:0098827; GO:0016020; GO:0043227; GO:0012505; GO:0031984; GO:0005783; GO:0110165; GO:0043226; GO:0043229; GO:0043231; GO:0005737; GO:0005575; GO:0005622_x000D_ [GO:0005856]; GO:0043232; GO:0043228; GO:0043229; GO:0043226; GO:0005622; GO:0110165; GO:0005575_x000D_ [GO:0008092]; GO:0005515; GO:0005488; GO:0003674_x000D_ [GO:0009958]; GO:0009630; GO:0009606; GO:0009629; GO:0009605; GO:0009628; GO:0050896; GO:0008150	Pf00226	1	45.456	31970.3	0	0	0	0	0	0	0	21432.9	0	0	0	0	0	0	0	8249.6	0	0	0	0	0	0	0	8450.53	0	0	0	0	0	0	0	9248	0	0	0	0	0	0	0	13634.7	48773.9	0	0	0	0	0	0	14152.3	50795.8	0	0	0	0	0	0	11804	46511.8	0.0195122	1	1	1	1	1	7197.87	0	0	0	0	0	0	0	7778.96	0	0	0	0	0	0	0	9898.71	0	0	0	0	0	0	0	16635.9	67367.7	0.0195122	1	1	1	1	1	15888.3	70613.3	0.0463415	2	2	2	2	2	15714.7	67506.6	0	0	0	0	0	0	21693.6	0	0	0	0	0	0	0	19455.4	0	0	0	0	0	0	0	57325.7	0	0	0	0	0	0	0	65081.3	0	0	0	0	0	0	0	101092	0	0	0	0	0	0	0	62959.9	0	0	0	0	0	0	0	81330.1	0	0	0	0	0	0	0	65062.8	0	0	0	0	0	0	0	44418.3	0	0	0	0	0	0	0	49912.4	0	0	0	0	0	0	0	34922	0	0	0	0	0	0	0	68702.6	0	0	0	0	0	0	0	73239.4	0	0	0	0	0	0	0	49676.6	0	0	0	0	0	0	0	101092	70613.3	4	2		0.673174	0.673174		1.59458			0.00766393	0.00766393		0.014969					1						ü							1														ü	3				ü		ü		ü
968					AT1G27400.1		Ribosomal protein L22p/L17e family protein	RPL17A	[GO:0002181]; GO:0006412; GO:0019538; GO:0034645; GO:0043043; GO:0010467; GO:0043170; GO:0044238; GO:1901564; GO:0009059; GO:0044249; GO:0044260; GO:0006518; GO:0043604; GO:1901566; GO:0071704; GO:0008152; GO:0006807; GO:1901576; GO:0009058; GO:0044237; GO:0043603; GO:0044271; GO:0008150; GO:0009987; GO:0034641_x000D_ [GO:0003729]; GO:0003723; GO:0003676; GO:0097159; GO:1901363; GO:0005488; GO:0003674_x000D_ [GO:0003735]; GO:0005198; GO:0003674_x000D_ [GO:0006412]; GO:0019538; GO:0034645; GO:0043043; GO:0010467; GO:0043170; GO:0044238; GO:1901564; GO:0009059; GO:0044249; GO:0044260; GO:0006518; GO:0043604; GO:1901566; GO:0071704; GO:0008152; GO:0006807; GO:1901576; GO:0009058; GO:0044237; GO:0043603; GO:0044271; GO:0008150; GO:0009987; GO:0034641_x000D_ [GO:0015934]; GO:0044391; GO:1990904; GO:0005840; GO:0032991; GO:0043232; GO:0005575; GO:0043228; GO:0043229; GO:0043226; GO:0005622; GO:0110165	Pf00237	4	19.885	195130	140772	0.0568182	1	0	1	0	1	712144	749822	0.153409	3	1	3	1	4	323533	979556	0.153409	3	1	3	1	4	353466	1.01056e+06	0.113636	2	1	2	1	3	408936	1.26592e+06	0.153409	3	1	3	1	4	467272	1.67152e+06	0.153409	3	1	3	1	4	537411	1.92889e+06	0.153409	3	1	3	1	4	515235	2.03021e+06	0.153409	3	1	3	1	4	508986	1.84571e+06	0.153409	3	1	3	1	4	544503	1.93764e+06	0.153409	3	1	3	1	4	476179	1.52917e+06	0.153409	3	1	3	1	3	618176	2.50333e+06	0.153409	3	1	3	1	3	516428	2.29519e+06	0.193182	4	1	4	1	5	449667	1.93166e+06	0.193182	4	1	4	1	5	529293	501289	0.0965909	2	0	2	0	3	736513	960052	0.153409	3	1	3	1	4	292410	99943.4	0.0965909	2	0	2	0	2	186006	55271.7	0.0965909	2	0	2	0	2	858743	191388	0.0568182	1	0	1	0	2	708062	225590	0.0965909	2	0	2	0	3	209100	52222	0.0965909	2	0	2	0	3	812189	256422	0.0965909	2	0	2	0	3	1.18264e+06	609898	0.0965909	2	0	2	0	2	1.37896e+06	731021	0.0965909	2	0	2	0	2	625878	412020	0.0965909	2	0	2	0	2	1.33318e+06	507754	0.0965909	2	0	2	0	2	1.11052e+06	418036	0.0965909	2	0	2	0	2	1.16411e+06	712537	0.0965909	2	0	2	0	3	1.37896e+06	2.50333e+06	87	5	-0.673154	-0.0931483	0.673154	0.627134	0.937475	0.673154	0.268747	0.797755	0.268747	0.316549	0.840556					2										ü		ü	2						ü			ü						1									ü
969					AT1G30580.1		GTP binding	YchF1	[GO:0005524]; GO:0032559; GO:0035639; GO:0030554; GO:0032555; GO:0043168; GO:1901265; GO:0017076; GO:0032553; GO:0043167; GO:0097159; GO:1901363; GO:0000166; GO:0097367; GO:0005488; GO:0036094; GO:0003674_x000D_ [GO:0005525]; GO:0032561; GO:0035639; GO:0019001; GO:0032555; GO:0043168; GO:1901265; GO:0017076; GO:0032553; GO:0043167; GO:0097159; GO:1901363; GO:0000166; GO:0097367; GO:0005488; GO:0036094; GO:0003674_x000D_ [GO:0005737]; GO:0110165; GO:0005622; GO:0005575_x000D_ [GO:0005829]; GO:0110165; GO:0005737; GO:0005575; GO:0005622_x000D_ [GO:0006952]; GO:0006950; GO:0050896; GO:0008150_x000D_ [GO:0009651]; GO:0006970; GO:0006950; GO:0009628; GO:0050896; GO:0008150_x000D_ [GO:0016887]; GO:0017111; GO:0140657; GO:0016462; GO:0003674; GO:0016818; GO:0016817; GO:0016787; GO:0003824_x000D_ [GO:0043022]; GO:0043021; GO:0044877; GO:0005488; GO:0003674_x000D_ [GO:0043023]; GO:0043021; GO:0044877; GO:0005488; GO:0003674_x000D_ [GO:0046872]; GO:0043169; GO:0043167; GO:0005488; GO:0003674_x000D_ [GO:1901001]; GO:0048585; GO:1901000; GO:0048519; GO:0048583; GO:0047484; GO:0050789; GO:0080134; GO:0065007; GO:0008150	Pf01926, Pf06071	4	44.443	105019	75763.7	0.0659898	2	2	2	2	2	57646.8	60696.8	0.035533	1	1	1	1	1	8249.6	0	0.0532995	2	2	2	2	2	10507.8	30042.1	0.0558376	2	2	2	2	2	9274.75	28711.2	0.0736041	3	3	3	3	3	23691.6	84749.4	0.0736041	3	3	3	3	3	45647.2	163838	0.035533	1	1	1	1	1	58820	231772	0.0736041	3	3	3	3	3	9834.28	35661.6	0.0736041	3	3	3	3	3	6378.01	22696.5	0.0558376	2	2	2	2	2	6174.35	19828	0.035533	1	1	1	1	1	69592.4	281817	0.0939086	4	4	4	4	4	36473.5	162102	0.035533	1	1	1	1	1	54783.1	235335	0.0558376	2	2	2	2	2	61367.1	58120.3	0.035533	1	1	1	1	1	74142.3	96645.2	0.0659898	2	2	2	2	2	57325.7	0	0.0304569	1	1	1	1	1	106281	31581.4	0.0304569	1	1	1	1	1	126413	28173.6	0.0304569	1	1	1	1	1	62744.6	19990.5	0.0659898	2	2	2	2	2	75562.9	18871.6	0.0304569	1	1	1	1	1	65062.8	0	0.0304569	1	1	1	1	1	101149	52163.6	0.0659898	2	2	2	2	2	97311.8	51587.4	0.035533	1	1	1	1	1	62572.3	41191.8	0.0304569	1	1	1	1	1	108478	41315.2	0.0659898	2	2	2	2	2	111332	41909	0.035533	1	1	1	1	1	108575	66457.5	0.0659898	2	2	2	2	2	126413	281817	49	4	-0.247397	0.671776	0.671776	0.842415	1.59303	0.671776	0.444742	0.0637145	0.0637145	0.497378	0.0959056					2								ü				ü	2										ü				ü	2					ü							ü
970					AT1G73460.1		Protein kinase superfamily protein		[GO:0004672]; GO:0016301; GO:0016773; GO:0140096; GO:0016772; GO:0003824; GO:0016740; GO:0003674_x000D_ [GO:0004674]; GO:0004672; GO:0016301; GO:0016773; GO:0140096; GO:0016772; GO:0003824; GO:0016740; GO:0003674_x000D_ [GO:0004713]; GO:0004672; GO:0018108; GO:0016301; GO:0016773; GO:0140096; GO:0006468; GO:0018212; GO:0016772; GO:0003824; GO:0016310; GO:0036211; GO:0018193; GO:0016740; GO:0003674; GO:0006796; GO:0019538; GO:0043412; GO:0006793; GO:0043170; GO:0044238; GO:1901564; GO:0044237; GO:0071704; GO:0008152; GO:0006807; GO:0009987; GO:0008150_x000D_ [GO:0005524]; GO:0032559; GO:0035639; GO:0030554; GO:0032555; GO:0043168; GO:1901265; GO:0017076; GO:0032553; GO:0043167; GO:0097159; GO:1901363; GO:0000166; GO:0097367; GO:0005488; GO:0036094; GO:0003674_x000D_ [GO:0005829]; GO:0110165; GO:0005737; GO:0005575; GO:0005622_x000D_ [GO:0018105]; GO:0006468; GO:0018209; GO:0016310; GO:0036211; GO:0018193; GO:0006796; GO:0019538; GO:0043412; GO:0006793; GO:0043170; GO:0044238; GO:1901564; GO:0044237; GO:0071704; GO:0008152; GO:0006807; GO:0009987; GO:0008150_x000D_ [GO:0018107]; GO:0006468; GO:0018210; GO:0016310; GO:0036211; GO:0018193; GO:0006796; GO:0019538; GO:0043412; GO:0006793; GO:0043170; GO:0044238; GO:1901564; GO:0044237; GO:0071704; GO:0008152; GO:0006807; GO:0009987; GO:0008150	Pf00069	3	131.166	31970.3	0	0	0	0	0	0	0	21432.9	0	0	0	0	0	0	0	8249.6	0	0	0	0	0	0	0	8450.53	0	0	0	0	0	0	0	9248	0	0	0	0	0	0	0	7346.41	26279.6	0	0	0	0	0	0	6715.32	24102.8	0	0	0	0	0	0	9434.62	37175.8	0.0145423	1	1	1	1	1	7197.87	0	0	0	0	0	0	0	7778.96	0	0	0	0	0	0	0	9898.71	0	0	0	0	0	0	0	28768.9	116501	0.00940975	1	0	1	0	1	30083.5	133702	0.0213858	2	2	2	2	2	23915.9	102737	0.0213858	2	2	2	2	2	21693.6	0	0	0	0	0	0	0	19455.4	0	0	0	0	0	0	0	57325.7	0	0	0	0	0	0	0	65081.3	0	0	0	0	0	0	0	101092	0	0	0	0	0	0	0	62959.9	0	0	0	0	0	0	0	81330.1	0	0	0	0	0	0	0	65062.8	0	0	0	0	0	0	0	44418.3	0	0	0	0	0	0	0	49912.4	0	0	0	0	0	0	0	34922	0	0	0	0	0	0	0	68702.6	0	0	0	0	0	0	0	73239.4	0	0	0	0	0	0	0	49676.6	0	0	0	0	0	0	0	101092	133702	6	2		0.668813	0.668813		1.58976			0.205231	0.205231		0.266697					2											ü	ü	2						ü			ü						1					ü
971					AT1G72610.1		germin-like protein 1	GLP1	[GO:0030145]; GO:0046914; GO:0046872; GO:0043169; GO:0043167; GO:0005488; GO:0003674_x000D_ [GO:0031012]; GO:0030312; GO:0110165; GO:0071944; GO:0005575_x000D_ [GO:0048046]; GO:0005576; GO:0110165; GO:0005575	Pf00190	2	21.545	307202	221624	0	0	0	0	0	0	2.45225e+06	2.58199e+06	0.0817308	2	2	2	2	2	906856	2.74567e+06	0.0817308	2	2	2	2	2	628763	1.79764e+06	0.0817308	2	2	2	2	2	735717	2.27751e+06	0.0817308	2	2	2	2	2	378131	1.35265e+06	0.0817308	2	2	2	2	2	556009	1.99564e+06	0	0	0	0	0	0	1.0235e+06	4.03295e+06	0.0817308	2	2	2	2	2	3.11493e+06	1.12955e+07	0.0817308	2	2	2	2	4	3.03923e+06	1.08152e+07	0.0817308	2	2	2	2	3	3.32923e+06	1.06913e+07	0.0817308	2	2	2	2	3	2.82839e+06	1.14537e+07	0.0817308	2	2	2	2	3	1.92073e+06	8.53643e+06	0.0817308	2	2	2	2	3	2.82446e+06	1.21332e+07	0.0817308	2	2	2	2	3	620800	587955	0.0576923	1	1	1	1	1	2.99756e+06	3.90736e+06	0.0817308	2	2	2	2	3	57325.7	0	0	0	0	0	0	0	386332	114798	0.0576923	1	1	1	1	1	1.23358e+06	274929	0.0576923	1	1	1	1	1	874571	278640	0	0	0	0	0	0	366975	91650.7	0	0	0	0	0	0	257742	81373.6	0	0	0	0	0	0	4.21662e+06	2.17456e+06	0.0817308	2	2	2	2	2	5.45237e+06	2.89044e+06	0.0817308	2	2	2	2	3	2.53264e+06	1.66726e+06	0.0817308	2	2	2	2	2	6.12975e+06	2.33458e+06	0.0817308	2	2	2	2	3	8.68517e+06	3.26938e+06	0.0817308	2	2	2	2	3	5.86205e+06	3.5881e+06	0.0817308	2	2	2	2	3	8.68517e+06	1.21332e+07	53	4	-0.659859	-0.16537	0.659859	0.63294	0.8917	0.659859	0.580184	0.839307	0.580184	0.619207	0.875181					1												ü	0															2	ü	ü
972					AT2G32920.1		PDI-like 2-3	PDIL2-3	[GO:0003756]; GO:0016864; GO:0140096; GO:0016860; GO:0003824; GO:0016853; GO:0003674_x000D_ [GO:0005783]; GO:0043231; GO:0005737; GO:0012505; GO:0043227; GO:0043229; GO:0110165; GO:0005622; GO:0043226; GO:0005575_x000D_ [GO:0005788]; GO:0070013; GO:0005783; GO:0043233; GO:0043229; GO:0043231; GO:0005737; GO:0012505; GO:0031974; GO:0043226; GO:0005622; GO:0043227; GO:0110165; GO:0005575_x000D_ [GO:0006950]; GO:0050896; GO:0008150_x000D_ [GO:0034976]; GO:0033554; GO:0006950; GO:0051716; GO:0050896; GO:0009987; GO:0008150	Pf00085	3	47.724	104648	75496.1	0.0227273	1	1	1	1	1	58711.7	61818	0	0	0	0	0	0	156401	473533	0.0204545	1	1	1	1	1	159027	454662	0.0204545	1	1	1	1	1	188690	584114	0.0204545	1	1	1	1	1	84735.7	303116	0.0204545	1	1	1	1	1	134522	482829	0.0204545	1	1	1	1	1	110907	437014	0.0204545	1	1	1	1	1	165244	599218	0.0545455	2	2	2	2	2	57141.1	203339	0.0204545	1	1	1	1	1	159845	513316	0.0545455	2	2	2	2	2	142844	578454	0.0545455	2	2	2	2	2	179864	799381	0.0204545	1	1	1	1	1	160898	691177	0.0204545	1	1	1	1	1	162022	153450	0.0227273	1	1	1	1	1	105725	137813	0.0227273	1	1	1	1	1	307018	104936	0.0227273	1	1	1	1	1	169871	50477.1	0	0	0	0	0	0	244561	54505.3	0.0227273	1	1	1	1	1	62959.9	0	0	0	0	0	0	0	137913	34443.4	0	0	0	0	0	0	146059	46113.4	0	0	0	0	0	0	356616	183910	0.0227273	1	1	1	1	1	318468	168828	0.0227273	1	1	1	1	1	154214	101520	0.0227273	1	1	1	1	1	344737	131297	0.0227273	1	1	1	1	1	174028	65509.7	0.0227273	1	1	1	1	1	215016	131609	0.0227273	1	1	1	1	1	356616	799381	26	2	-0.653571	-0.379178	0.653571	0.635705	0.768876	0.921472	0.19289	0.251662	0.19289	0.237165	0.318084					1												ü	1										ü					1								ü
973					AT4G18100.1		Ribosomal protein L32e	RPL32A	[GO:0003729]; GO:0003723; GO:0003676; GO:0097159; GO:1901363; GO:0005488; GO:0003674_x000D_ [GO:0003735]; GO:0005198; GO:0003674_x000D_ [GO:0005840]; GO:0043232; GO:0043228; GO:0043229; GO:0043226; GO:0005622; GO:0110165; GO:0005575_x000D_ [GO:0006412]; GO:0019538; GO:0034645; GO:0043043; GO:0010467; GO:0043170; GO:0044238; GO:1901564; GO:0009059; GO:0044249; GO:0044260; GO:0006518; GO:0043604; GO:1901566; GO:0071704; GO:0008152; GO:0006807; GO:1901576; GO:0009058; GO:0044237; GO:0043603; GO:0044271; GO:0008150; GO:0009987; GO:0034641_x000D_ [GO:0042788]; GO:0005840; GO:0005844; GO:0043232; GO:1990904; GO:0043228; GO:0043229; GO:0032991; GO:0043226; GO:0005622; GO:0005575; GO:0110165	Pf01655	2	15.493	252459	182131	0	0	0	0	0	0	287801	303028	0	0	0	0	0	0	293741	889354	0.105263	1	1	1	1	1	299671	856763	0	0	0	0	0	0	282539	874635	0.105263	1	1	1	1	1	353044	1.26291e+06	0	0	0	0	0	0	371283	1.33262e+06	0	0	0	0	0	0	288815	1.13803e+06	0	0	0	0	0	0	169266	613800	0.105263	1	1	1	1	1	295516	1.05161e+06	0.105263	1	1	1	1	1	323562	1.03907e+06	0.105263	1	1	1	1	1	217151	879362	0.105263	1	1	1	1	1	511740	2.27436e+06	0.203008	2	2	2	2	2	367077	1.57687e+06	0	0	0	0	0	0	163728	155065	0	0	0	0	0	0	455377	593588	0.105263	1	1	1	1	1	57325.7	0	0	0	0	0	0	0	65081.3	0	0	0	0	0	0	0	101092	0	0	0	0	0	0	0	62959.9	0	0	0	0	0	0	0	394185	98446.4	0	0	0	0	0	0	65062.8	0	0	0	0	0	0	0	933876	481610	0	0	0	0	0	0	1.04555e+06	554274	0.105263	1	1	1	1	1	750895	494320	0.105263	1	1	1	1	1	1.81665e+06	691891	0	0	0	0	0	0	1.64554e+06	619436	0	0	0	0	0	0	1.22662e+06	750803	0	0	0	0	0	0	1.81665e+06	2.27436e+06	11	2	-0.648731	-0.325581	0.648731	0.637841	0.797977	2.01493	0.547731	0.331112	0.331112	0.591324	0.401621					2										ü		ü	2						ü			ü						1									ü
974					AT1G26630.1		Eukaryotic translation initiation factor 5A-1 (eIF-5A 1) protein	ELF5A-2	[GO:0003729]; GO:0003723; GO:0003676; GO:0097159; GO:1901363; GO:0005488; GO:0003674_x000D_ [GO:0003743]; GO:0008135; GO:0006413; GO:0090079; GO:0006412; GO:0044237; GO:0003676; GO:0045182; GO:0019538; GO:0034645; GO:0043043; GO:0010467; GO:0008152; GO:0009987; GO:0097159; GO:1901363; GO:0003674; GO:0006417; GO:0043170; GO:0044238; GO:1901564; GO:0009059; GO:0044249; GO:0044260; GO:0006518; GO:0043604; GO:1901566; GO:0008150; GO:0005488; GO:0010608; GO:0034248; GO:0051246; GO:2000112; GO:0071704; GO:0006807; GO:1901576; GO:0009058; GO:0043603; GO:0044271; GO:0010468; GO:0031323; GO:0051171; GO:0060255; GO:0080090; GO:0010556; GO:0031326; GO:0034641; GO:0019222; GO:0050794; GO:0009889; GO:0050789; GO:0065007_x000D_ [GO:0003746]; GO:0008135; GO:0006414; GO:0090079; GO:0006412; GO:0034645; GO:0003676; GO:0045182; GO:0019538; GO:0043043; GO:0010467; GO:0009059; GO:0044249; GO:0044260; GO:0097159; GO:1901363; GO:0003674; GO:0006417; GO:0043170; GO:0044238; GO:1901564; GO:0006518; GO:0043604; GO:1901566; GO:1901576; GO:0009058; GO:0044237; GO:0005488; GO:0010608; GO:0034248; GO:0051246; GO:2000112; GO:0071704; GO:0008152; GO:0006807; GO:0043603; GO:0044271; GO:0009987; GO:0010468; GO:0031323; GO:0051171; GO:0060255; GO:0080090; GO:0010556; GO:0031326; GO:0008150; GO:0034641; GO:0019222; GO:0050794; GO:0009889; GO:0050789; GO:0065007_x000D_ [GO:0005634]; GO:0043231; GO:0043227; GO:0043229; GO:0043226; GO:0005622; GO:0110165; GO:0005575_x000D_ [GO:0006413]; GO:0044237; GO:0006412; GO:0008152; GO:0009987; GO:0019538; GO:0034645; GO:0043043; GO:0010467; GO:0008150; GO:0043170; GO:0044238; GO:1901564; GO:0009059; GO:0044249; GO:0044260; GO:0006518; GO:0043604; GO:1901566; GO:0071704; GO:0006807; GO:1901576; GO:0009058; GO:0043603; GO:0044271; GO:0034641_x000D_ [GO:0009611]; GO:0006950; GO:0050896; GO:0008150_x000D_ [GO:0009617]; GO:0051707; GO:0043207; GO:0044419; GO:0009605; GO:0009607; GO:0008150; GO:0050896_x000D_ [GO:0012501]; GO:0008219; GO:0009987; GO:0008150_x000D_ [GO:0034050]; GO:0012501; GO:0051702; GO:0098542; GO:0008219; GO:0044403; GO:0006952; GO:0051707; GO:0009987; GO:0044419; GO:0006950; GO:0043207; GO:0008150; GO:0050896; GO:0009605; GO:0009607_x000D_ [GO:0042742]; GO:0009617; GO:0098542; GO:0051707; GO:0006952; GO:0043207; GO:0044419; GO:0006950; GO:0009605; GO:0009607; GO:0008150; GO:0050896_x000D_ [GO:0043022]; GO:0043021; GO:0044877; GO:0005488; GO:0003674_x000D_ [GO:0045901]; GO:0006448; GO:0045727; GO:0006417; GO:0010557; GO:0010628; GO:0031328; GO:0034250; GO:0051247; GO:0010608; GO:0034248; GO:0051246; GO:2000112; GO:0009891; GO:0010556; GO:0010604; GO:0010468; GO:0031325; GO:0031326; GO:0051173; GO:0031323; GO:0051171; GO:0060255; GO:0080090; GO:0009889; GO:0009893; GO:0048522; GO:0019222; GO:0050794; GO:0048518; GO:0050789; GO:0065007; GO:0008150_x000D_ [GO:0045905]; GO:0006449; GO:0043243; GO:0045727; GO:0006417; GO:0043244; GO:0051130; GO:0010557; GO:0010628; GO:0031328; GO:0034250; GO:0051247; GO:0010608; GO:0034248; GO:0051246; GO:2000112; GO:0051128; GO:0048522; GO:0009891; GO:0010556; GO:0010604; GO:0010468; GO:0031325; GO:0031326; GO:0051173; GO:0031323; GO:0051171; GO:0060255; GO:0080090; GO:0050794; GO:0048518; GO:0009889; GO:0009893; GO:0019222; GO:0050789; GO:0065007; GO:0008150	Pf01287	9	17.129	2.31803e+07	1.67229e+07	0.339623	9	7	9	7	12	1.26302e+07	1.32984e+07	0.522013	9	6	9	6	11	7.8551e+06	2.37828e+07	0.522013	9	6	9	6	13	7.62391e+06	2.17969e+07	0.522013	11	7	11	7	15	8.55861e+06	2.64943e+07	0.522013	10	6	10	6	16	1.34969e+07	4.82812e+07	0.522013	11	7	11	7	17	1.27365e+07	4.57143e+07	0.522013	9	6	9	6	17	1.25337e+07	4.93871e+07	0.522013	10	6	10	6	18	8.0434e+06	2.91674e+07	0.522013	9	5	9	5	14	7.77812e+06	2.76788e+07	0.522013	10	5	10	5	15	8.67816e+06	2.78685e+07	0.522013	8	5	8	5	14	1.01819e+07	4.12322e+07	0.522013	9	6	9	6	15	1.13959e+07	5.06476e+07	0.522013	9	6	9	6	15	1.16932e+07	5.02312e+07	0.522013	11	6	11	6	16	1.96336e+07	1.85948e+07	0.289308	7	6	7	6	9	2.12121e+07	2.76501e+07	0.522013	9	6	9	6	11	1.64374e+07	5.61817e+06	0.289308	5	4	5	4	5	1.83212e+07	5.44415e+06	0.289308	6	5	6	5	8	2.58967e+07	5.7716e+06	0.264151	5	4	5	4	5	1.68837e+07	5.37918e+06	0.264151	5	4	5	4	5	1.97692e+07	4.9373e+06	0.264151	4	3	4	3	4	1.71047e+07	5.40023e+06	0.188679	5	4	5	4	6	1.89857e+07	9.79111e+06	0.339623	7	5	7	5	9	1.89497e+07	1.00457e+07	0.402516	9	7	9	7	9	1.41311e+07	9.30262e+06	0.402516	8	6	8	6	8	3.13374e+07	1.19352e+07	0.522013	10	7	10	7	13	2.9434e+07	1.10799e+07	0.446541	7	5	7	5	10	2.22527e+07	1.36206e+07	0.522013	10	7	10	7	13	3.13374e+07	5.06476e+07	323	18	-0.243442	0.644061	0.644061	0.844728	1.56272	0.644061	0.449257	0.0122531	0.0122531	0.50176	0.0225046					2								ü		ü			4						ü			ü	ü				ü	1										ü
975					AT1G20970.1		FUNCTIONS IN: molecular_function unknown; INVOLVED IN: biological_process unknown; LOCATED IN: plasma membrane, vacuole; EXPRESSED IN: guard cell, cultured cell; BEST Arabidopsis thaliana protein match is: proton pump interactor 1 (TAIR:AT4G27500.1); Has 30201 Blast hits to 17322 proteins in 780 species: Archae - 12; Bacteria - 1396; Metazoa - 17338; Fungi - 3422; Plants - 5037; Viruses - 0; Other Eukaryotes - 2996 (source: NCBI BLink).		[GO:0003729]; GO:0003723; GO:0003676; GO:0097159; GO:1901363; GO:0005488; GO:0003674_x000D_ [GO:0016021]; GO:0031224; GO:0110165; GO:0016020; GO:0005575		6	150.07	31970.3	0	0	0	0	0	0	0	21432.9	0	0	0	0	0	0	0	8249.6	0	0	0	0	0	0	0	8450.53	0	0.00659824	1	1	1	1	1	9248	0	0.00659824	1	1	1	1	1	27854	99639.4	0.0278592	4	4	4	4	4	30721.6	110267	0.0131965	2	2	2	2	2	33365.2	131471	0.0219941	3	3	3	3	3	7197.87	0	0.00659824	1	1	1	1	1	3788.79	13482.6	0.00659824	1	1	1	1	1	9898.71	0	0.00659824	1	1	1	1	1	32903.7	133245	0.0366569	5	5	5	5	5	54255.3	241130	0.0527859	7	7	7	7	7	43254.5	185811	0.0307918	4	4	4	4	4	21693.6	0	0	0	0	0	0	0	19455.4	0	0	0	0	0	0	0	57325.7	0	0	0	0	0	0	0	65081.3	0	0	0	0	0	0	0	101092	0	0	0	0	0	0	0	62959.9	0	0	0	0	0	0	0	81330.1	0	0	0	0	0	0	0	65062.8	0	0	0	0	0	0	0	44418.3	0	0	0	0	0	0	0	49912.4	0	0	0	0	0	0	0	34922	0	0	0	0	0	0	0	68702.6	0	0	0	0	0	0	0	73239.4	0	0	0	0	0	0	0	49676.6	0	0	0	0	0	0	0	101092	241130	30	7		-0.637557	0.637557		0.642801			0.0263648	0.0263648		0.0440436					1										ü			0															1				ü
976					AT3G13970.1		Ubiquitin-like superfamily protein	ATG12B	[GO:0000045]; GO:0070925; GO:1905037; GO:0006996; GO:0022607; GO:0007033; GO:0016236; GO:0016043; GO:0044085; GO:0006914; GO:0071840; GO:0044248; GO:0061919; GO:0009987; GO:0009056; GO:0044237; GO:0008150; GO:0008152_x000D_ [GO:0000422]; GO:0006914; GO:0061726; GO:0044248; GO:0061919; GO:0007005; GO:1903008; GO:0009056; GO:0044237; GO:0009987; GO:0006996; GO:0022411; GO:0008152; GO:0008150; GO:0016043; GO:0071840_x000D_ [GO:0005737]; GO:0110165; GO:0005622; GO:0005575_x000D_ [GO:0006501]; GO:0006497; GO:0018410; GO:0036211; GO:0042158; GO:0043687; GO:0019538; GO:0043412; GO:0034645; GO:0042157; GO:1901566; GO:0043170; GO:0044238; GO:1901564; GO:0009059; GO:0044249; GO:0044260; GO:1901576; GO:0071704; GO:0008152; GO:0006807; GO:0009058; GO:0044237; GO:0008150; GO:0009987_x000D_ [GO:0006914]; GO:0044248; GO:0061919; GO:0009056; GO:0044237; GO:0009987; GO:0008152; GO:0008150_x000D_ [GO:0015031]; GO:0045184; GO:0071702; GO:0071705; GO:0008104; GO:0051234; GO:0006810; GO:0070727; GO:0051179; GO:0033036; GO:0051641; GO:0008150; GO:0009987_x000D_ [GO:0034045]; GO:0016020; GO:0000407; GO:0110165; GO:0005737; GO:0005575; GO:0005622_x000D_ [GO:0034274]; GO:1990234; GO:0005737; GO:1902494; GO:0110165; GO:0005622; GO:0032991; GO:0005575_x000D_ [GO:0044804]; GO:0006914; GO:0044248; GO:0061919; GO:0009056; GO:0044237; GO:0009987; GO:0008152; GO:0008150	Pf04110	1	10.351	31970.3	0	0	0	0	0	0	0	21432.9	0	0	0	0	0	0	0	8249.6	0	0.0957447	1	0	1	0	2	8450.53	0	0.0957447	1	0	1	0	2	9248	0	0.0957447	1	0	1	0	1	8222.52	0	0.0957447	1	0	1	0	1	8188.39	0	0	0	0	0	0	0	37006.6	145819	0	0	0	0	0	0	43323.1	157100	0.0957447	1	0	1	0	1	7778.96	0	0	0	0	0	0	0	9898.71	0	0.0957447	1	0	1	0	1	89117.1	360884	0.0957447	1	1	1	1	1	82557.6	366916	0.0957447	1	1	1	1	1	116323	499695	0.0957447	1	1	1	1	1	21693.6	0	0	0	0	0	0	0	19455.4	0	0	0	0	0	0	0	57325.7	0	0	0	0	1	0	0	65081.3	0	0	0	0	0	0	0	101092	0	0	0	0	0	0	0	62959.9	0	0	0	0	1	0	0	81330.1	0	0	0	0	0	0	0	65062.8	0	0	0	0	1	0	0	44418.3	0	0	0	0	0	0	0	49912.4	0	0	0	0	1	0	0	34922	0	0	0	0	1	0	0	68702.6	0	0	0	0	1	0	0	73239.4	0	0	0	0	0	0	0	49676.6	0	0	0	0	1	0	0	116323	499695	11	2		-0.629541	0.629541		0.646382			0.451168	0.451168		0.526498					0													4					ü	ü			ü		ü				2				ü								ü
977					AT1G54580.1		acyl carrier protein 2	ACP2	[GO:0000036]; GO:0044620; GO:0140414; GO:0006633; GO:0051192; GO:0140104; GO:0006631; GO:0008610; GO:0072330; GO:0005488; GO:0003674; GO:0032787; GO:0044255; GO:0006629; GO:1901576; GO:0046394; GO:0019752; GO:0044237; GO:0044238; GO:0071704; GO:0009058; GO:0016053; GO:0043436; GO:0008152; GO:0009987; GO:0006082; GO:0044249; GO:0044283; GO:0008150; GO:0044281_x000D_ [GO:0009507]; GO:0009536; GO:0043231; GO:0005737; GO:0043227; GO:0043229; GO:0110165; GO:0005622; GO:0043226; GO:0005575_x000D_ [GO:0019904]; GO:0005515; GO:0005488; GO:0003674_x000D_ [GO:0031177]; GO:0019842; GO:0033218; GO:0072341; GO:0036094; GO:0005488; GO:0003674	Pf00550	1	14.519	1.35007e+06	973975	0.0735294	1	1	1	1	1	450501	474336	0.0735294	1	1	1	1	1	553000	1.67431e+06	0.0735294	1	1	1	1	1	599183	1.71307e+06	0.0735294	1	1	1	1	1	585905	1.81374e+06	0.0735294	1	1	1	1	1	712790	2.54979e+06	0.0735294	1	1	1	1	2	731738	2.62638e+06	0.0735294	1	1	1	1	1	686492	2.70502e+06	0.0735294	1	1	1	1	1	320598	1.16257e+06	0.0735294	1	1	1	1	1	277860	988779	0.0735294	1	1	1	1	1	307719	988189	0.0735294	1	1	1	1	1	320158	1.29649e+06	0.0735294	1	1	1	1	1	384028	1.70676e+06	0.0735294	1	1	1	1	1	335572	1.44154e+06	0.0735294	1	1	1	1	1	1.16888e+06	1.10703e+06	0.0735294	1	1	1	1	1	481177	627219	0.0735294	1	1	1	1	1	789488	269841	0.0735294	1	1	1	1	1	1.21247e+06	360284	0	0	0	0	0	0	1.45237e+06	323690	0.0735294	1	1	1	1	1	956665	304795	0.0735294	1	1	1	1	1	1.28701e+06	321428	0.0735294	1	1	1	1	1	977256	308536	0.0735294	1	1	1	1	1	986196	508592	0.0735294	1	1	1	1	1	996889	528476	0.0735294	1	1	1	1	1	701495	461799	0.0735294	1	1	1	1	1	1.37759e+06	524669	0.0735294	1	1	1	1	1	1.14611e+06	431432	0.0735294	1	1	1	1	1	786234	481246	0.0735294	1	1	1	1	1	1.45237e+06	2.70502e+06	28	2	-0.483374	0.626582	0.626582	0.715303	1.5439	0.626582	0.236594	0.162895	0.162895	0.284401	0.216468					1												ü	1									ü						1												ü
978					AT3G52560.4		ubiquitin E2 variant 1D-4	UEV1D-4	[GO:0006301]; GO:0006281; GO:0006259; GO:0006974; GO:0044260; GO:0090304; GO:0033554; GO:0043170; GO:0044237; GO:0006139; GO:0006950; GO:0051716; GO:0071704; GO:0008152; GO:0009987; GO:0006725; GO:0034641; GO:0044238; GO:0046483; GO:1901360; GO:0050896; GO:0008150; GO:0006807_x000D_ [GO:0006974]; GO:0033554; GO:0006950; GO:0051716; GO:0050896; GO:0009987; GO:0008150_x000D_ [GO:0031372]; GO:0031371; GO:0140535; GO:1990234; GO:0032991; GO:1902494; GO:0005575_x000D_ [GO:1902916]; GO:0031398; GO:1902914; GO:0031396; GO:1903322; GO:1903320; GO:0031401; GO:0031399; GO:0051247; GO:0051246; GO:0010604; GO:0051173; GO:0051171; GO:0060255; GO:0080090; GO:0009893; GO:0019222; GO:0048518; GO:0050789; GO:0065007; GO:0008150	Pf00179	2	18.577	612562	441919	0.121951	2	2	2	2	2	478407	503719	0.0426829	1	1	1	1	1	1.60048e+06	4.84576e+06	0	0	0	0	0	0	1.31954e+06	3.77259e+06	0	0	0	0	0	0	1.03834e+06	3.21432e+06	0	0	0	0	0	0	115748	414054	0	0	0	0	0	0	957929	3.43823e+06	0	0	0	0	0	0	1.34844e+06	5.31335e+06	0	0	0	0	0	0	2.21212e+06	8.02169e+06	0	0	0	0	0	0	2.00824e+06	7.14642e+06	0	0	0	0	0	0	2.59748e+06	8.34139e+06	0	0	0	0	0	0	945760	3.8299e+06	0.0426829	1	1	1	1	1	1.52179e+06	6.76337e+06	0	0	0	0	0	0	1.35464e+06	5.81919e+06	0	0	0	0	0	0	482157	456648	0.0792683	1	1	1	1	1	548555	715048	0.121951	2	2	2	2	2	639243	218488	0	0	0	0	0	0	333849	99203	0.0792683	1	1	1	1	1	985730	219690	0.0792683	1	1	1	1	1	307825	98073.6	0.0792683	1	1	1	1	1	528060	131881	0.0792683	1	1	1	1	1	320807	101284	0.0792683	1	1	1	1	1	853716	440270	0.121951	2	2	2	2	2	935320	495837	0.121951	2	2	2	2	2	569634	374994	0	0	0	0	0	0	1.40321e+06	534426	0.0426829	1	1	1	1	1	1.21779e+06	458417	0.0426829	1	1	1	1	1	822475	503428	0.0426829	1	1	1	1	1	2.59748e+06	8.34139e+06	19	2	-0.293998	-0.625964	0.625964	0.815638	0.647987	0.625964	0.550566	0.359985	0.359985	0.591772	0.431781					0													4							ü		ü	ü				ü	1												ü
979					AT1G79340.1		metacaspase 4	AMC4	[GO:0004197]; GO:0004175; GO:0008234; GO:0008233; GO:0016787; GO:0140096; GO:0003824; GO:0003674_x000D_ [GO:0005737]; GO:0110165; GO:0005622; GO:0005575_x000D_ [GO:0005829]; GO:0110165; GO:0005737; GO:0005575; GO:0005622_x000D_ [GO:0006952]; GO:0006950; GO:0050896; GO:0008150_x000D_ [GO:0008234]; GO:0008233; GO:0016787; GO:0140096; GO:0003824; GO:0003674_x000D_ [GO:0016540]; GO:0016485; GO:0006508; GO:0051604; GO:0019538; GO:0010467; GO:0043170; GO:0044238; GO:1901564; GO:0071704; GO:0008152; GO:0006807; GO:0008150_x000D_ [GO:0042802]; GO:0005515; GO:0005488; GO:0003674_x000D_ [GO:0043068]; GO:0010942; GO:0043067; GO:0010941; GO:0048522; GO:0050794; GO:0048518; GO:0050789; GO:0065007; GO:0008150	Pf00656	3	45.455	874269	630722	0.0502392	2	2	2	2	2	341631	359706	0.0215311	1	1	1	1	1	103306	312777	0.0215311	1	1	1	1	1	119394	341350	0.0502392	2	2	2	2	2	60867	188422	0.0215311	1	1	1	1	1	140461	502457	0.0717703	3	3	3	3	3	152572	547616	0.0909091	4	4	4	4	4	148059	583405	0.0956938	4	4	4	4	4	36666.9	132963	0.0502392	2	2	2	2	2	45253.6	161037	0.0215311	1	1	1	1	1	42676.4	137049	0.0215311	1	1	1	1	1	121623	492519	0.0717703	3	3	3	3	3	129132	573909	0.0430622	2	2	2	2	2	118767	510195	0.0717703	3	3	3	3	3	178704	169249	0.0502392	2	2	2	2	2	33794.9	44052.1	0	0	0	0	0	0	124450	42536	0	0	0	0	0	0	148884	44240.9	0	0	0	0	0	0	239322	53337.6	0.0215311	1	1	1	1	1	141099	44954.6	0.0215311	1	1	1	1	1	165047	41219.9	0.0215311	1	1	1	1	1	121901	38486.2	0.0215311	1	1	1	1	1	188616	97271.6	0.0215311	1	1	1	1	1	192145	101861	0.0215311	1	1	1	1	1	110606	72812.4	0	0	0	0	0	0	324559	123612	0.0215311	1	1	1	1	1	268147	100939	0.0215311	1	1	1	1	1	209416	128181	0.0215311	1	1	1	1	1	874269	630722	41	4	0.0943801	0.615703	0.615703	1.06761	1.5323	0.615703	0.902643	0.404434	0.404434	0.913505	0.478002					1												ü	4						ü			ü	ü				ü	2					ü							ü
980					AT4G23460.1		Adaptin family protein	BETAC-AD	[GO:0005794]; GO:0043231; GO:0005737; GO:0012505; GO:0043227; GO:0043229; GO:0110165; GO:0005622; GO:0043226; GO:0005575_x000D_ [GO:0006886]; GO:0015031; GO:0046907; GO:0008104; GO:0045184; GO:0071702; GO:0071705; GO:0006810; GO:0051641; GO:0051649; GO:0070727; GO:0051234; GO:0009987; GO:0051179; GO:0033036; GO:0008150_x000D_ [GO:0016192]; GO:0006810; GO:0051234; GO:0051179; GO:0008150_x000D_ [GO:0030131]; GO:0030119; GO:0030118; GO:0098796; GO:0030117; GO:0032991; GO:0016020; GO:0005737; GO:0048475; GO:0005575; GO:0110165; GO:0005622_x000D_ [GO:0030276]; GO:0005515; GO:0005488; GO:0003674_x000D_ [GO:0030665]; GO:0030662; GO:0030136; GO:0030659; GO:0098588; GO:0030135; GO:0012506; GO:0031410; GO:0031090; GO:0031982; GO:0097708; GO:0005737; GO:0016020; GO:0043227; GO:0043231; GO:0110165; GO:0005622; GO:0043226; GO:0043229; GO:0005575	Pf01602, Pf02883, Pf09066	1	99.035	31970.3	0	0	0	0	0	0	0	21432.9	0	0	0	0	0	0	0	8249.6	0	0	0	0	0	0	0	8450.53	0	0	0	0	0	0	0	9248	0	0	0	0	0	0	0	13552.8	48481.1	0.0291153	3	1	3	1	3	11772.9	42255.7	0.00895857	1	0	1	0	1	12598.4	49642.4	0.00895857	1	0	1	0	2	3376.1	12242.6	0	0	0	0	0	0	7778.96	0	0	0	0	0	0	0	9898.71	0	0	0	0	0	0	0	17818.5	72156.8	0.0291153	3	1	3	1	3	18357.6	81587.9	0.0291153	3	0	3	0	3	18508.7	79508.9	0.0201568	2	1	2	1	2	21693.6	0	0	0	0	0	0	0	19455.4	0	0	0	0	0	0	0	57325.7	0	0	0	0	0	0	0	65081.3	0	0	0	0	0	0	0	101092	0	0	0	0	0	0	0	62959.9	0	0	0	0	0	0	0	81330.1	0	0	0	0	0	0	0	65062.8	0	0	0	0	0	0	0	44418.3	0	0	0	0	0	0	0	49912.4	0	0	0	0	0	0	0	34922	0	0	0	0	0	0	0	68702.6	0	0	0	0	1	0	0	73239.4	0	0	0	0	0	0	0	49676.6	0	0	0	0	1	0	0	101092	81587.9	14	3		0.612623	0.612623		1.52904			0.0230255	0.0230255		0.0390709					1												ü	1											ü				2				ü				ü
981					AT4G35350.1		xylem cysteine peptidase 1	XCP1	[GO:0000325]; GO:0005773; GO:0043231; GO:0005737; GO:0043227; GO:0043229; GO:0110165; GO:0005622; GO:0043226; GO:0005575_x000D_ [GO:0004197]; GO:0004175; GO:0008234; GO:0008233; GO:0016787; GO:0140096; GO:0003824; GO:0003674_x000D_ [GO:0005615]; GO:0110165; GO:0005576; GO:0005575_x000D_ [GO:0005764]; GO:0000323; GO:0005773; GO:0043231; GO:0005737; GO:0043227; GO:0043229; GO:0110165; GO:0005622; GO:0043226; GO:0005575_x000D_ [GO:0005886]; GO:0016020; GO:0071944; GO:0110165; GO:0005575_x000D_ [GO:0008234]; GO:0008233; GO:0016787; GO:0140096; GO:0003824; GO:0003674_x000D_ [GO:0010623]; GO:0012501; GO:0048869; GO:0048468; GO:0008219; GO:0009987; GO:0032502; GO:0048856; GO:0030154; GO:0008150_x000D_ [GO:0051603]; GO:0006508; GO:0030163; GO:0019538; GO:0009057; GO:1901565; GO:0043170; GO:0044238; GO:1901564; GO:1901575; GO:0071704; GO:0008152; GO:0006807; GO:0009056; GO:0008150	Pf00112, Pf08246	2	39.592	228420	164789	0.0225352	1	1	1	1	1	299365	315204	0.0225352	1	1	1	1	1	39167.4	118587	0	0	0	0	0	0	40420.6	115563	0	0	0	0	0	0	34497	106790	0	0	0	0	0	0	34425.1	123145	0	0	0	0	0	0	30768	110433	0	0	0	0	0	0	32391.9	127636	0	0	0	0	0	0	76571.3	277667	0.0225352	1	1	1	1	1	71542.4	254587	0.107042	3	2	3	2	3	86222.9	276891	0.0676056	2	2	2	2	2	62312.8	252339	0.084507	2	1	2	1	2	78227	347670	0.084507	2	1	2	1	2	75754.2	325421	0.084507	2	1	2	1	2	21693.6	0	0	0	0	0	0	0	19455.4	0	0	0	0	0	0	0	57325.7	0	0	0	0	0	0	0	65081.3	0	0	0	0	0	0	0	101092	0	0	0	0	0	0	0	62959.9	0	0	0	0	0	0	0	81330.1	0	0	0	0	0	0	0	65062.8	0	0	0	0	0	0	0	44418.3	0	0	0	0	0	0	0	49912.4	0	0	0	0	0	0	0	34922	0	0	0	0	0	0	0	68702.6	0	0	0	0	0	0	0	73239.4	0	0	0	0	0	0	0	49676.6	0	0	0	0	0	0	0	299365	347670	14	3		0.602217	0.602217		1.51805	2.43722		0.472949	0.472949		0.548943					1												ü	3						ü			ü					ü	4	ü		ü	ü							ü
982					AT2G03070.1		mediator subunit 8	MED8	[GO:0009909]; GO:0048580; GO:0048831; GO:2000241; GO:2000026; GO:0050793; GO:0050789; GO:0051239; GO:0065007; GO:0008150_x000D_ [GO:0016592]; GO:0140513; GO:0032991; GO:0005634; GO:0005575; GO:0043231; GO:0043227; GO:0043229; GO:0043226; GO:0005622; GO:0110165_x000D_ [GO:0050832]; GO:0009620; GO:0098542; GO:0051707; GO:0006952; GO:0043207; GO:0044419; GO:0006950; GO:0009605; GO:0009607; GO:0008150; GO:0050896		1	58.12	1.29839e+06	936695	0	0	0	0	0	0	6.31153e+06	6.64546e+06	0.0343511	1	1	1	1	2	4.05512e+06	1.22776e+07	0.0343511	1	1	1	1	2	3.77447e+06	1.07913e+07	0.0343511	1	1	1	1	2	4.39427e+06	1.3603e+07	0.0343511	1	1	1	1	2	3.85589e+06	1.37933e+07	0.0343511	1	1	1	1	2	3.4953e+06	1.25454e+07	0.0343511	1	1	1	1	2	4.28389e+06	1.688e+07	0.0343511	1	1	1	1	2	4.85106e+06	1.75912e+07	0.0343511	1	1	1	1	2	5.41019e+06	1.92524e+07	0.0343511	1	1	1	1	2	5.44642e+06	1.74903e+07	0.0343511	1	1	1	1	2	4.93048e+06	1.99662e+07	0.0343511	1	1	1	1	2	4.49436e+06	1.99746e+07	0.0343511	1	1	1	1	2	4.64331e+06	1.99465e+07	0.0343511	1	1	1	1	2	1.10104e+06	1.04278e+06	0	0	0	0	0	0	6.99631e+06	9.11976e+06	0.0343511	1	1	1	1	2	2.73077e+06	933357	0	0	0	0	0	0	4.77709e+06	1.41951e+06	0.0343511	1	1	1	1	1	4.66254e+06	1.03914e+06	0.0343511	1	1	1	1	1	2.73395e+06	871042	0	0	0	0	0	0	2.25304e+06	562688	0	0	0	0	0	0	2.93755e+06	927435	0	0	0	0	0	0	2.90824e+06	1.49981e+06	0	0	0	0	0	0	4.23333e+06	2.2442e+06	0.0343511	1	1	1	1	1	2.6081e+06	1.71693e+06	0	0	0	0	0	0	5.7943e+06	2.20682e+06	0	0	0	0	0	0	5.0008e+06	1.88247e+06	0	0	0	0	0	0	4.98076e+06	3.04867e+06	0	0	0	0	0	0	6.99631e+06	1.99746e+07	31	2	-0.39673	-0.594357	0.594357	0.759578	0.662339	0.594357	0.518998	0.285807	0.285807	0.566119	0.354313					0													2										ü				ü	1										ü
983					AT1G70290.1		trehalose-6-phosphatase synthase S8	TPS8	[GO:0005992]; GO:0005991; GO:0046351; GO:0005984; GO:0009312; GO:0034637; GO:0009311; GO:0044262; GO:0016051; GO:0044249; GO:0005975; GO:0044237; GO:1901576; GO:0009058; GO:0044238; GO:0071704; GO:0008152; GO:0009987; GO:0008150_x000D_ [GO:0016740]; GO:0003824; GO:0003674_x000D_ [GO:0016757]; GO:0016740; GO:0003824; GO:0003674	Pf00982, Pf02358	6	97.499	31970.3	0	0	0	0	0	0	0	21432.9	0	0	0	0	0	0	0	8249.6	0	0	0	0	0	0	0	8450.53	0	0	0	0	0	0	0	9248	0	0.00934579	1	1	1	1	1	51445.9	184032	0.0186916	2	2	2	2	2	8165.45	29307.7	0.00934579	1	1	1	1	1	91720.9	361413	0.0303738	2	2	2	2	2	6248.66	22659.2	0	0	0	0	0	0	7778.96	0	0.00934579	1	1	1	1	1	9898.71	0	0.00934579	1	1	1	1	1	73667.2	298319	0.036215	3	2	3	2	3	71744.8	318860	0.0443925	3	2	3	2	3	55001.7	236274	0.0350467	3	3	3	3	3	29945.6	28361.2	0	0	0	0	0	0	224144	292174	0	0	0	0	0	0	57325.7	0	0	0	0	0	0	0	65081.3	0	0	0	0	0	0	0	101092	0	0	0	0	0	0	0	58188.9	18539.1	0.0128505	1	1	1	1	1	81330.1	0	0	0	0	0	0	0	40678.6	12842.9	0	0	0	0	0	0	36285.6	18712.9	0	0	0	0	0	0	54114.6	28687.5	0	0	0	0	0	0	26136.8	17206.1	0	0	0	0	0	0	82543.7	31437.6	0.0128505	1	1	1	1	1	102463	38570.4	0.0128505	1	1	1	1	1	71557.9	43799.8	0.0128505	1	1	1	1	1	224144	361413	21	3	-0.593702	-0.0305668	0.593702	0.66264	0.979036	0.792468	0.350803	0.970252	0.350803	0.401941	0.977053					1												ü	1									ü						0
984					AT5G20920.3_x000D_; AT5G20920.1		eukaryotic translation initiation factor 2 beta subunit<|>eukaryotic translation initiation factor 2 beta subunit	EIF2B	[GO:0001731]; GO:0022618; GO:0002183; GO:0065003; GO:0071826; GO:0022613; GO:0006413; GO:0002181; GO:0022607; GO:0043933; GO:0044085; GO:0044237; GO:0006412; GO:0016043; GO:0071840; GO:0008152; GO:0009987; GO:0019538; GO:0034645; GO:0043043; GO:0010467; GO:0008150; GO:0043170; GO:0044238; GO:1901564; GO:0009059; GO:0044249; GO:0044260; GO:0006518; GO:0043604; GO:1901566; GO:0071704; GO:0006807; GO:1901576; GO:0009058; GO:0043603; GO:0044271; GO:0034641_x000D_ [GO:0001732]; GO:0022618; GO:0002183; GO:0065003; GO:0071826; GO:0022613; GO:0006413; GO:0002181; GO:0022607; GO:0043933; GO:0044085; GO:0044237; GO:0006412; GO:0016043; GO:0071840; GO:0008152; GO:0009987; GO:0019538; GO:0034645; GO:0043043; GO:0010467; GO:0008150; GO:0043170; GO:0044238; GO:1901564; GO:0009059; GO:0044249; GO:0044260; GO:0006518; GO:0043604; GO:1901566; GO:0071704; GO:0006807; GO:1901576; GO:0009058; GO:0043603; GO:0044271; GO:0034641_x000D_ [GO:0003729]; GO:0003723; GO:0003676; GO:0097159; GO:1901363; GO:0005488; GO:0003674_x000D_ [GO:0003743]; GO:0008135; GO:0006413; GO:0090079; GO:0006412; GO:0044237; GO:0003676; GO:0045182; GO:0019538; GO:0034645; GO:0043043; GO:0010467; GO:0008152; GO:0009987; GO:0097159; GO:1901363; GO:0003674; GO:0006417; GO:0043170; GO:0044238; GO:1901564; GO:0009059; GO:0044249; GO:0044260; GO:0006518; GO:0043604; GO:1901566; GO:0008150; GO:0005488; GO:0010608; GO:0034248; GO:0051246; GO:2000112; GO:0071704; GO:0006807; GO:1901576; GO:0009058; GO:0043603; GO:0044271; GO:0010468; GO:0031323; GO:0051171; GO:0060255; GO:0080090; GO:0010556; GO:0031326; GO:0034641; GO:0019222; GO:0050794; GO:0009889; GO:0050789; GO:0065007_x000D_ [GO:0005850]; GO:0032991; GO:0005737; GO:0005575; GO:0110165; GO:0005622_x000D_ [GO:0031369]; GO:0005515; GO:0005488; GO:0003674_x000D_ [GO:0046872]; GO:0043169; GO:0043167; GO:0005488; GO:0003674	Pf01873	3	30.644	251911	181735	0.0970149	2	2	2	2	2	75061.3	79032.6	0	0	0	0	0	0	79270.3	240006	0.0298507	1	1	1	1	1	91886.1	262704	0.0298507	1	1	1	1	1	123466	382205	0.0298507	1	1	1	1	1	138200	494369	0.0970149	2	2	2	2	2	136494	489908	0.0298507	1	1	1	1	1	141940	559294	0.0298507	1	1	1	1	1	64837.8	235118	0.0298507	1	1	1	1	1	74910.6	266573	0.0298507	1	1	1	1	1	75961.8	243939	0	0	0	0	0	0	115715	468593	0.0298507	1	1	1	1	1	121660	540703	0.0298507	1	1	1	1	1	110046	472729	0.0298507	1	1	1	1	1	329266	311845	0.0970149	2	2	2	2	2	212728	277294	0.0671642	1	1	1	1	1	320546	109560	0.108209	2	2	2	2	2	128545	38197	0.0671642	1	1	1	1	1	101092	0	0.0970149	2	2	2	2	2	62959.9	0	0.0298507	1	1	1	1	1	81330.1	0	0	0	0	0	0	0	210297	66394.5	0.0298507	1	1	1	1	1	549969	283625	0.0970149	2	2	2	2	2	539401	285950	0.0970149	2	2	2	2	2	262217	172619	0.0970149	2	2	2	2	2	746506	284315	0.0970149	2	2	2	2	2	397672	149697	0	0	0	0	0	0	576368	352789	0.108209	2	2	2	2	2	746506	559294	34	2	-0.322424	0.589761	0.589761	0.799725	1.505	1.19096	0.681358	0.136222	0.136222	0.712714	0.186189					2										ü		ü	3					ü	ü			ü						1												ü
985					ATCG00490.1		ribulose-bisphosphate carboxylases	rbcL	[GO:0000287]; GO:0046872; GO:0043169; GO:0043167; GO:0005488; GO:0003674_x000D_ [GO:0003729]; GO:0003723; GO:0003676; GO:0097159; GO:1901363; GO:0005488; GO:0003674_x000D_ [GO:0004497]; GO:0016491; GO:0003824; GO:0003674_x000D_ [GO:0009507]; GO:0009536; GO:0043231; GO:0005737; GO:0043227; GO:0043229; GO:0110165; GO:0005622; GO:0043226; GO:0005575_x000D_ [GO:0009737]; GO:0009725; GO:0033993; GO:0097305; GO:0009719; GO:0010033; GO:1901700; GO:0050896; GO:0042221; GO:0008150_x000D_ [GO:0009853]; GO:0043094; GO:0044237; GO:0008152; GO:0009987; GO:0008150_x000D_ [GO:0016984]; GO:0016831; GO:0016830; GO:0016829; GO:0003824; GO:0003674_x000D_ [GO:0019253]; GO:0019685; GO:0015977; GO:0016051; GO:0015979; GO:0071704; GO:0005975; GO:1901576; GO:0044237; GO:0008152; GO:0044238; GO:0009058; GO:0009987; GO:0008150_x000D_ [GO:0046686]; GO:0010038; GO:0010035; GO:0042221; GO:0050896; GO:0008150	Pf00016, Pf02788	29	52.922	8.63912e+07	6.2325e+07	0.290188	19	19	19	19	36	2.78389e+07	2.93117e+07	0.400835	22	22	22	22	38	5.16107e+07	1.56261e+08	0.417537	30	30	30	30	60	5.46173e+07	1.56152e+08	0.444676	32	32	32	32	67	5.76566e+07	1.78484e+08	0.444676	34	34	34	34	77	8.05119e+07	2.88007e+08	0.444676	37	37	37	37	83	9.18912e+07	3.29818e+08	0.453027	37	37	38	38	81	7.89877e+07	3.1124e+08	0.438413	38	38	38	38	83	2.08725e+07	7.56889e+07	0.444676	31	31	31	31	53	2.48029e+07	8.82622e+07	0.417537	31	31	31	31	55	2.80753e+07	9.01595e+07	0.444676	32	32	32	32	56	3.56837e+07	1.44503e+08	0.444676	33	33	33	33	58	4.02716e+07	1.78982e+08	0.465553	34	34	34	34	72	3.68734e+07	1.58399e+08	0.417537	32	32	32	32	63	7.51288e+07	7.11539e+07	0.296451	19	19	19	19	37	2.94145e+07	3.83421e+07	0.346555	22	22	22	22	29	5.64937e+07	1.93091e+07	0.185804	11	11	11	11	18	6.7012e+07	1.99126e+07	0.200418	12	12	12	12	18	1.26513e+08	2.8196e+07	0.185804	12	12	12	12	19	6.86967e+07	2.18869e+07	0.185804	13	13	13	13	19	7.87883e+07	1.96771e+07	0.17119	10	10	10	10	17	7.1684e+07	2.26318e+07	0.200418	13	13	13	13	19	6.37563e+07	3.28798e+07	0.258873	15	15	15	15	23	7.15731e+07	3.79427e+07	0.298539	18	18	18	18	29	4.2709e+07	2.81156e+07	0.206681	13	13	13	13	22	8.84458e+07	3.36855e+07	0.286013	18	18	18	18	28	7.02951e+07	2.64614e+07	0.22547	13	13	13	13	19	5.86901e+07	3.59236e+07	0.25261	16	16	16	16	24	1.26513e+08	3.29818e+08	1203	83	-0.588398	-0.222925	0.588398	0.665081	0.856826	0.588398	0.151992	0.625568	0.151992	0.191929	0.690742					2										ü		ü	2									ü					ü	1												ü
986					AT3G60080.1		RING/U-box superfamily protein	T2O9.60	[GO:0006511]; GO:0019941; GO:0043632; GO:0051603; GO:0044265; GO:0006508; GO:0030163; GO:0009057; GO:0044248; GO:0044260; GO:0019538; GO:1901565; GO:0043170; GO:1901575; GO:0009056; GO:0044237; GO:0044238; GO:1901564; GO:0071704; GO:0008152; GO:0009987; GO:0006807; GO:0008150_x000D_ [GO:0061630]; GO:0004842; GO:0061659; GO:0019787; GO:0016567; GO:0016740; GO:0140096; GO:0032446; GO:0003824; GO:0070647; GO:0003674; GO:0036211; GO:0019538; GO:0043412; GO:0043170; GO:0044238; GO:1901564; GO:0071704; GO:0008152; GO:0006807; GO:0008150	Pf13639, Pf14369	2	33.777	31970.3	0	0	0	0	0	0	0	21432.9	0	0	0	0	0	0	0	8249.6	0	0	0	0	0	0	0	8450.53	0	0	0	0	0	0	0	9248	0	0	0	0	0	0	0	26719.2	95579.7	0	0	0	0	0	0	15975.2	57338.6	0	0	0	0	0	0	9846.16	38797.4	0	0	0	0	0	0	7197.87	0	0	0	0	0	0	0	7778.96	0	0	0	0	0	0	0	9898.71	0	0	0	0	0	0	0	78094.7	316248	0.0261438	1	1	1	1	1	65803.7	292456	0.0816993	2	2	2	2	2	82975.2	356441	0.0816993	2	2	2	2	2	21693.6	0	0	0	0	0	0	0	19455.4	0	0	0	0	0	0	0	57325.7	0	0	0	0	0	0	0	65081.3	0	0	0	0	0	0	0	101092	0	0	0	0	0	0	0	62959.9	0	0	0	0	0	0	0	81330.1	0	0	0	0	0	0	0	65062.8	0	0	0	0	0	0	0	44418.3	0	0	0	0	0	0	0	49912.4	0	0	0	0	0	0	0	34922	0	0	0	0	0	0	0	68702.6	0	0	0	0	0	0	0	73239.4	0	0	0	0	0	0	0	49676.6	0	0	0	0	0	0	0	101092	356441	5	2		-0.587734	0.587734		0.665387			0.361436	0.361436		0.433121					1												ü	2						ü			ü						0
987					AT5G56350.1		Pyruvate kinase family protein	MCD7.8	[GO:0000287]; GO:0046872; GO:0043169; GO:0043167; GO:0005488; GO:0003674_x000D_ [GO:0004743]; GO:0016773; GO:0006096; GO:0016772; GO:0006090; GO:0006757; GO:0016052; GO:0016740; GO:0032787; GO:0006091; GO:0006165; GO:0046031; GO:0046034; GO:0005975; GO:1901575; GO:0003824; GO:0019752; GO:0044237; GO:0009117; GO:0009132; GO:0046939; GO:0009150; GO:0009179; GO:0009205; GO:0044238; GO:0071704; GO:0009056; GO:0003674; GO:0043436; GO:0008152; GO:0009987; GO:0006753; GO:0016310; GO:0006163; GO:0009259; GO:0009135; GO:0009185; GO:0009144; GO:0009199; GO:0006082; GO:0008150; GO:0006796; GO:0019637; GO:0055086; GO:0072521; GO:0019693; GO:0009141; GO:0044281; GO:0006793; GO:0006139; GO:0006725; GO:0034641; GO:0046483; GO:1901360; GO:1901564; GO:1901135; GO:0006807_x000D_ [GO:0005524]; GO:0032559; GO:0035639; GO:0030554; GO:0032555; GO:0043168; GO:1901265; GO:0017076; GO:0032553; GO:0043167; GO:0097159; GO:1901363; GO:0000166; GO:0097367; GO:0005488; GO:0036094; GO:0003674_x000D_ [GO:0005737]; GO:0110165; GO:0005622; GO:0005575_x000D_ [GO:0006096]; GO:0006090; GO:0006757; GO:0016052; GO:0032787; GO:0006091; GO:0006165; GO:0046031; GO:0046034; GO:0005975; GO:1901575; GO:0019752; GO:0044237; GO:0009117; GO:0009132; GO:0046939; GO:0009150; GO:0009179; GO:0009205; GO:0044238; GO:0071704; GO:0009056; GO:0043436; GO:0008152; GO:0009987; GO:0006753; GO:0016310; GO:0006163; GO:0009259; GO:0009135; GO:0009185; GO:0009144; GO:0009199; GO:0006082; GO:0008150; GO:0006796; GO:0019637; GO:0055086; GO:0072521; GO:0019693; GO:0009141; GO:0044281; GO:0006793; GO:0006139; GO:0006725; GO:0034641; GO:0046483; GO:1901360; GO:1901564; GO:1901135; GO:0006807_x000D_ [GO:0016301]; GO:0016772; GO:0016740; GO:0003824; GO:0003674_x000D_ [GO:0030955]; GO:0031420; GO:0046872; GO:0043169; GO:0043167; GO:0005488; GO:0003674_x000D_ [GO:0043231]; GO:0043227; GO:0043229; GO:0043226; GO:0005622; GO:0110165; GO:0005575	Pf00224, Pf02887	2	54.376	58366.6	42107.3	0	0	0	0	0	0	21432.9	0	0	0	0	0	0	0	21223	64256.5	0	0	0	0	0	0	21414.1	61223.2	0	0	0	0	0	0	27002	83588.1	0.0160643	1	1	1	1	1	38631.5	138192	0.0160643	1	1	1	1	1	43517.4	156194	0.0321285	2	2	2	2	2	37606.5	148183	0.0321285	2	2	2	2	2	28459.3	103201	0.0321285	2	2	2	2	2	23721.3	84413.6	0.0160643	1	1	1	1	1	33978.8	109117	0	0	0	0	0	0	41350.6	167451	0.0321285	2	2	2	2	2	45383.4	201700	0.0321285	2	2	2	2	2	36729.9	157783	0.0321285	2	2	2	2	2	21693.6	0	0	0	0	0	0	0	19455.4	0	0	0	0	0	0	0	57325.7	0	0	0	0	0	0	0	65081.3	0	0	0	0	0	0	0	101092	0	0	0	0	0	0	0	62959.9	0	0	0	0	0	0	0	81330.1	0	0	0	0	0	0	0	65062.8	0	0	0	0	0	0	0	44418.3	0	0	0	0	0	0	0	49912.4	0	0	0	0	1	0	0	34922	0	0	0	0	0	0	0	68702.6	0	0	0	0	1	0	0	73239.4	0	0	0	0	0	0	0	49676.6	0	0	0	0	1	0	0	101092	201700	15	2		-0.584293	0.584293		0.666976	0.530246		0.0838264	0.0838264		0.121375					2											ü	ü	1									ü						1												ü
988					AT2G26080.1		glycine decarboxylase P-protein 2	GLDP2	[GO:0003729]; GO:0003723; GO:0003676; GO:0097159; GO:1901363; GO:0005488; GO:0003674_x000D_ [GO:0004375]; GO:0016642; GO:0016638; GO:0016491; GO:0003824; GO:0003674_x000D_ [GO:0005960]; GO:1990204; GO:0005737; GO:1902494; GO:0110165; GO:0005622; GO:0032991; GO:0005575_x000D_ [GO:0016594]; GO:0016597; GO:0031406; GO:0043169; GO:0043177; GO:0043168; GO:0043167; GO:0036094; GO:0005488; GO:0003674_x000D_ [GO:0019464]; GO:0006546; GO:0006544; GO:0009063; GO:0009071; GO:0009069; GO:0006520; GO:0046395; GO:1901565; GO:1901606; GO:1901605; GO:0019752; GO:0044238; GO:1901564; GO:0016054; GO:1901575; GO:0043436; GO:0008152; GO:0006807; GO:0071704; GO:0006082; GO:0044248; GO:0044282; GO:0009056; GO:0008150; GO:0044237; GO:0044281; GO:0009987_x000D_ [GO:0030170]; GO:0043168; GO:0070279; GO:0043167; GO:0019842; GO:0097159; GO:1901363; GO:0005488; GO:0036094; GO:0003674	Pf02347	3	113.703	28437.4	20515.5	0.0220307	3	2	3	2	3	8378.95	8822.26	0	0	0	0	0	0	20166.7	61058.3	0.0507663	5	3	5	3	5	22520.6	64386.7	0.0622605	7	4	7	4	7	24404.3	75546.7	0.052682	5	2	5	2	6	31577.4	112958	0.0718391	6	4	6	4	6	43994.9	157908	0.0613027	7	2	7	2	8	32762.9	129097	0.0632184	7	3	7	3	7	19733.8	71559.7	0.0229885	3	2	3	2	3	13944.1	49620.7	0.0268199	3	2	3	2	3	18962.3	60894.3	0.0181992	2	1	2	1	3	19202.4	77761.2	0.0335249	3	2	3	2	3	19645.6	87312.3	0.059387	5	2	5	2	5	20472.6	87945.2	0.0545977	4	2	4	2	4	21693.6	0	0.0210728	3	1	3	1	3	19455.4	0	0.0153257	2	2	2	2	2	57325.7	0	0.01341	2	1	2	1	2	65081.3	0	0.01341	2	1	2	1	2	101092	0	0.01341	2	1	2	1	2	62959.9	0	0.01341	2	1	2	1	2	81330.1	0	0.00670498	1	1	1	1	1	65062.8	0	0.01341	2	1	2	1	2	44418.3	0	0.0220307	3	2	3	2	4	49912.4	0	0.01341	2	1	2	1	2	34922	0	0.00670498	1	1	1	1	1	68702.6	0	0.01341	2	1	2	1	2	73239.4	0	0.01341	2	1	2	1	2	49676.6	0	0.01341	2	1	2	1	2	101092	157908	92	8		-0.577061	0.577061		0.670328	0.783265		0.156785	0.156785		0.209425					2										ü		ü	1									ü						1												ü
989					AT3G26740.1		CCR-like	LIR1	[GO:0007623]; GO:0048511; GO:0008150_x000D_ [GO:0009507]; GO:0009536; GO:0043231; GO:0005737; GO:0043227; GO:0043229; GO:0110165; GO:0005622; GO:0043226; GO:0005575_x000D_ [GO:0009570]; GO:0009532; GO:0009507; GO:0110165; GO:0009536; GO:0005575; GO:0043231; GO:0005737; GO:0043227; GO:0043229; GO:0005622; GO:0043226_x000D_ [GO:0009941]; GO:0009526; GO:0009507; GO:0031967; GO:0009536; GO:0031975; GO:0043227; GO:0043229; GO:0043231; GO:0005737; GO:0110165; GO:0043226; GO:0005622; GO:0005575_x000D_ [GO:0098807]; GO:0098796; GO:0009535; GO:0032991; GO:0016020; GO:0055035; GO:0009534; GO:0005575; GO:0110165; GO:0042170; GO:0042651; GO:0031976; GO:0009507; GO:0031090; GO:0009526; GO:0034357; GO:0009579; GO:0031984; GO:0009536; GO:0043227; GO:0031967; GO:0005622; GO:0043229; GO:0043231; GO:0005737; GO:0043226; GO:0031975	Pf07207	3	15.304	31970.3	0	0.0921986	1	1	1	1	1	21432.9	0	0	0	0	0	0	0	98926.4	299518	0.0921986	1	1	1	1	1	59989.8	171512	0.156028	2	2	2	2	2	102589	317578	0.156028	2	2	2	2	2	70103.6	250774	0.0921986	1	1	1	1	1	188330	675960	0.120567	2	2	2	2	2	67644.6	266544	0.120567	2	2	2	2	2	37234.8	135023	0	0	0	0	0	0	7778.96	0	0	0	0	0	0	0	9898.71	0	0	0	0	0	0	0	7554.09	0	0	0	0	0	0	0	8331.74	0	0	0	0	0	0	0	30387.4	130537	0	0	0	0	0	0	21693.6	0	0	0	0	0	0	0	19455.4	0	0	0	0	0	0	0	57325.7	0	0	0	0	0	0	0	65081.3	0	0	0	0	0	0	0	101092	0	0	0	0	0	0	0	62959.9	0	0	0	0	0	0	0	81330.1	0	0	0	0	0	0	0	65062.8	0	0	0	0	0	0	0	44418.3	0	0	0	0	0	0	0	49912.4	0	0	0	0	0	0	0	34922	0	0	0	0	0	0	0	68702.6	0	0	0	0	0	0	0	73239.4	0	0	0	0	0	0	0	49676.6	0	0	0	0	0	0	0	188330	675960	11	2		-0.57619	0.57619		0.670733			0.513091	0.513091		0.589188					0													1														ü	2				ü								ü
990					AT4G29060.1		elongation factor Ts family protein	PETs	[GO:0003729]; GO:0003723; GO:0003676; GO:0097159; GO:1901363; GO:0005488; GO:0003674_x000D_ [GO:0003746]; GO:0008135; GO:0006414; GO:0090079; GO:0006412; GO:0034645; GO:0003676; GO:0045182; GO:0019538; GO:0043043; GO:0010467; GO:0009059; GO:0044249; GO:0044260; GO:0097159; GO:1901363; GO:0003674; GO:0006417; GO:0043170; GO:0044238; GO:1901564; GO:0006518; GO:0043604; GO:1901566; GO:1901576; GO:0009058; GO:0044237; GO:0005488; GO:0010608; GO:0034248; GO:0051246; GO:2000112; GO:0071704; GO:0008152; GO:0006807; GO:0043603; GO:0044271; GO:0009987; GO:0010468; GO:0031323; GO:0051171; GO:0060255; GO:0080090; GO:0010556; GO:0031326; GO:0008150; GO:0034641; GO:0019222; GO:0050794; GO:0009889; GO:0050789; GO:0065007_x000D_ [GO:0005739]; GO:0043231; GO:0005737; GO:0043227; GO:0043229; GO:0110165; GO:0005622; GO:0043226; GO:0005575_x000D_ [GO:0006414]; GO:0034645; GO:0006412; GO:0009059; GO:0044249; GO:0044260; GO:0019538; GO:0043043; GO:0010467; GO:0043170; GO:1901576; GO:0009058; GO:0044237; GO:0044238; GO:1901564; GO:0006518; GO:0043604; GO:1901566; GO:0071704; GO:0008152; GO:0009987; GO:0006807; GO:0043603; GO:0044271; GO:0008150; GO:0034641_x000D_ [GO:0009507]; GO:0009536; GO:0043231; GO:0005737; GO:0043227; GO:0043229; GO:0110165; GO:0005622; GO:0043226; GO:0005575_x000D_ [GO:0043253]; GO:0009547; GO:0009570; GO:0000313; GO:0009532; GO:0009507; GO:0005840; GO:0043226; GO:0110165; GO:0009536; GO:0043232; GO:0005575; GO:0043231; GO:0005737; GO:0043228; GO:0043229; GO:0043227; GO:0005622_x000D_ [GO:0061770]; GO:0005515; GO:0005488; GO:0003674_x000D_ [GO:1905538]; GO:0043021; GO:0044877; GO:0005488; GO:0003674	Pf00575, Pf00889	6	103.718	359270	259187	0.0451207	4	4	4	4	4	113687	119702	0.0104932	1	1	1	1	1	133754	404965	0.043022	4	4	4	4	4	151904	434296	0.043022	4	4	4	4	4	182972	566414	0.0776495	7	7	7	7	7	152259	544661	0.0314795	3	3	3	3	3	172801	620223	0.0755509	7	7	7	7	7	147904	582794	0.0272823	3	3	3	3	3	25760.4	93413.8	0.019937	2	2	2	2	2	35400.1	125973	0.0104932	1	1	1	1	1	31005.6	99569.6	0	0	0	0	0	0	47092.2	190702	0	0	0	0	0	0	97355.8	432685	0.0104932	1	1	1	1	1	32934.5	141478	0	0	0	0	0	0	178040	168620	0.0220357	2	2	2	2	2	47433.9	61830.6	0.0104932	1	1	1	1	1	203792	69654.5	0.0220357	2	2	2	2	2	300360	89251.9	0.0220357	2	2	2	2	2	411010	91601.7	0.0220357	2	2	2	2	2	207864	66225.9	0.0220357	2	2	2	2	2	285992	71425.6	0.0220357	2	2	2	2	2	285250	90058.2	0.0220357	2	2	2	2	2	145216	74889.7	0.0220357	2	2	2	2	2	124807	66163.2	0.0104932	1	1	1	1	1	93550.4	61584.9	0.0220357	2	2	2	2	2	155539	59238.5	0.0104932	1	1	1	1	1	112004	42162.1	0.0104932	1	1	1	1	1	84996.4	52025.4	0.0220357	2	2	2	2	2	411010	620223	61	7	-0.328441	0.574437	0.574437	0.796396	1.4891	0.574437	0.577463	0.387353	0.387353	0.617085	0.460338					2										ü		ü	2						ü			ü						3							ü		ü			ü
991					AT1G45000.1		AAA-type ATPase family protein	RPT4B	[GO:0000502]; GO:0140535; GO:1905369; GO:0032991; GO:1905368; GO:0005575; GO:1902494_x000D_ [GO:0005524]; GO:0032559; GO:0035639; GO:0030554; GO:0032555; GO:0043168; GO:1901265; GO:0017076; GO:0032553; GO:0043167; GO:0097159; GO:1901363; GO:0000166; GO:0097367; GO:0005488; GO:0036094; GO:0003674_x000D_ [GO:0005634]; GO:0043231; GO:0043227; GO:0043229; GO:0043226; GO:0005622; GO:0110165; GO:0005575_x000D_ [GO:0005737]; GO:0110165; GO:0005622; GO:0005575_x000D_ [GO:0008540]; GO:0032991; GO:0005838; GO:0005575; GO:0022624; GO:0000502; GO:0005622; GO:0140535; GO:1905369; GO:0110165; GO:1905368; GO:1902494_x000D_ [GO:0016887]; GO:0017111; GO:0140657; GO:0016462; GO:0003674; GO:0016818; GO:0016817; GO:0016787; GO:0003824_x000D_ [GO:0030163]; GO:0009057; GO:0019538; GO:1901565; GO:0043170; GO:1901575; GO:0044238; GO:1901564; GO:0071704; GO:0009056; GO:0008152; GO:0006807; GO:0008150_x000D_ [GO:0030433]; GO:0036503; GO:0043161; GO:0010243; GO:0010498; GO:0034976; GO:0006511; GO:0010033; GO:1901698; GO:0030163; GO:0051603; GO:0033554; GO:0019941; GO:0042221; GO:0009057; GO:0019538; GO:1901565; GO:0006508; GO:0006950; GO:0051716; GO:0043632; GO:0050896; GO:0043170; GO:1901575; GO:0044238; GO:1901564; GO:0009987; GO:0044265; GO:0008150; GO:0071704; GO:0009056; GO:0008152; GO:0006807; GO:0044248; GO:0044260; GO:0044237_x000D_ [GO:0031597]; GO:0000502; GO:0005829; GO:0140535; GO:1905369; GO:0110165; GO:0005737; GO:0032991; GO:1905368; GO:0005575; GO:0005622; GO:1902494_x000D_ [GO:0036402]; GO:0140657; GO:1901800; GO:0003674; GO:0045732; GO:0061136; GO:1903052; GO:0009896; GO:0042176; GO:0051247; GO:1903050; GO:0045862; GO:0009893; GO:0009894; GO:0051246; GO:0010604; GO:0051173; GO:0030162; GO:0019222; GO:0048518; GO:0051171; GO:0060255; GO:0080090; GO:0050789; GO:0065007; GO:0008150_x000D_ [GO:0043161]; GO:0006511; GO:0010498; GO:0019941; GO:0030163; GO:0051603; GO:0043632; GO:0009057; GO:0019538; GO:1901565; GO:0006508; GO:0044265; GO:0043170; GO:1901575; GO:0044238; GO:1901564; GO:0044248; GO:0044260; GO:0071704; GO:0009056; GO:0008152; GO:0006807; GO:0044237; GO:0008150; GO:0009987_x000D_ [GO:0045899]; GO:0031334; GO:0045898; GO:0060261; GO:0043254; GO:0044089; GO:0051130; GO:0060260; GO:0045944; GO:2000144; GO:0044087; GO:0051128; GO:0048522; GO:0006357; GO:2000142; GO:0045893; GO:0050794; GO:0048518; GO:0006355; GO:1903508; GO:0050789; GO:0010468; GO:1903506; GO:1902680; GO:0065007; GO:0060255; GO:2001141; GO:0010557; GO:0031328; GO:0051254; GO:0008150; GO:0019222; GO:0010556; GO:0031326; GO:0051252; GO:0009891; GO:0010604; GO:0031325; GO:0045935; GO:0009889; GO:0031323; GO:0019219; GO:0009893; GO:0051173; GO:0051171; GO:0080090	Pf00004, Pf16450, Pf17862	2	44.727	31970.3	0	0.0300752	1	0	1	0	1	21432.9	0	0.0300752	1	0	1	0	1	8249.6	0	0.0501253	2	1	2	1	2	8450.53	0	0.0501253	2	1	2	1	2	9248	0	0.0501253	2	1	2	1	2	12347.6	44169.8	0.0501253	2	1	2	1	2	12349.1	44323.6	0.0501253	2	1	2	1	2	12311.7	48512.3	0.0501253	2	1	2	1	2	17421.3	63174	0.0726817	3	2	3	2	3	13171.6	46871.6	0.0726817	3	2	3	2	3	19084.4	61286.5	0.0300752	1	0	1	0	1	15960.1	64631.2	0.0501253	2	1	2	1	2	29413.4	130724	0.0300752	1	0	1	0	1	16379.7	70363.1	0.0501253	2	1	2	1	2	21693.6	0	0.0300752	1	0	1	0	1	19455.4	0	0.0300752	1	0	1	0	1	57325.7	0	0.0300752	1	0	1	0	1	65081.3	0	0.0300752	1	0	1	0	1	101092	0	0.0300752	1	0	1	0	1	62959.9	0	0.0300752	1	0	1	0	1	81330.1	0	0.0300752	1	0	1	0	1	65062.8	0	0.0300752	1	0	1	0	1	53698.5	27692.9	0.0501253	2	1	2	1	2	45177.9	23949.9	0.0501253	2	1	2	1	2	34922	0	0.0501253	2	1	2	1	2	72734.8	27701.8	0.0501253	2	1	2	1	2	69206.3	26051.5	0.0501253	2	1	2	1	2	56980.3	34877	0.0501253	2	1	2	1	2	101092	130724	46	3		0.571583	0.571583		1.48615			0.0742359	0.0742359		0.109076					1												ü	4						ü			ü	ü				ü	3					ü					ü		ü
992					AT5G20720.1_x000D_; AT5G20720.3_x000D_; AT5G20720.2		chaperonin 20<|>chaperonin 20<|>chaperonin 20	CPN20	[GO:0005524]; GO:0032559; GO:0035639; GO:0030554; GO:0032555; GO:0043168; GO:1901265; GO:0017076; GO:0032553; GO:0043167; GO:0097159; GO:1901363; GO:0000166; GO:0097367; GO:0005488; GO:0036094; GO:0003674_x000D_ [GO:0005759]; GO:0070013; GO:0005739; GO:0043233; GO:0043229; GO:0043231; GO:0005737; GO:0031974; GO:0043226; GO:0005622; GO:0043227; GO:0110165; GO:0005575_x000D_ [GO:0006457]; GO:0009987; GO:0008150_x000D_ [GO:0009409]; GO:0006950; GO:0009266; GO:0050896; GO:0009628; GO:0008150_x000D_ [GO:0009507]; GO:0009536; GO:0043231; GO:0005737; GO:0043227; GO:0043229; GO:0110165; GO:0005622; GO:0043226; GO:0005575_x000D_ [GO:0009788]; GO:0009787; GO:0009968; GO:1905958; GO:0009966; GO:1905957; GO:0010648; GO:0023057; GO:0048585; GO:0048523; GO:1901420; GO:0010646; GO:0023051; GO:0048583; GO:0050794; GO:1901419; GO:0048519; GO:0050789; GO:0065007; GO:0008150_x000D_ [GO:0016887]; GO:0017111; GO:0140657; GO:0016462; GO:0003674; GO:0016818; GO:0016817; GO:0016787; GO:0003824_x000D_ [GO:0046872]; GO:0043169; GO:0043167; GO:0005488; GO:0003674_x000D_ [GO:0046914]; GO:0046872; GO:0043169; GO:0043167; GO:0005488; GO:0003674_x000D_ [GO:0051082]; GO:0005515; GO:0005488; GO:0003674_x000D_ [GO:0051085]; GO:0051084; GO:0061077; GO:0006458; GO:0006457; GO:0009987; GO:0008150_x000D_ [GO:0051087]; GO:0005515; GO:0005488; GO:0003674_x000D_ [GO:0051290]; GO:0051262; GO:0051291; GO:0051259; GO:0065003; GO:0022607; GO:0043933; GO:0016043; GO:0044085; GO:0071840; GO:0009987; GO:0008150_x000D_ [GO:1901671]; GO:0051353; GO:1901668; GO:0043085; GO:0051341; GO:0044093; GO:0050790; GO:0065009; GO:0065007; GO:0008150	Pf00166	4	26.785	918207	662420	0.162055	3	3	3	3	3	507204	534039	0.134387	2	2	2	2	2	489157	1.48101e+06	0.217391	4	4	4	4	4	619012	1.76977e+06	0.16996	3	3	3	3	4	699963	2.16683e+06	0.16996	3	3	3	3	3	642304	2.29765e+06	0.217391	4	4	4	4	5	861232	3.09116e+06	0.162055	3	3	3	3	4	542838	2.13897e+06	0.134387	2	2	2	2	3	261595	948611	0.134387	2	2	2	2	2	277513	987544	0.16996	3	3	3	3	3	300003	963413	0.083004	1	1	1	1	1	275191	1.1144e+06	0	0	0	0	0	0	385199	1.71197e+06	0.146245	3	3	3	3	4	307223	1.31976e+06	0.0790514	2	2	2	2	2	991357	938907	0.130435	2	2	2	2	3	482628	629110	0.158103	3	3	3	3	3	1.05103e+06	359235	0.158103	3	3	3	3	3	2.59118e+06	769967	0.110672	2	2	2	2	2	2.22199e+06	495215	0.083004	1	1	1	1	1	1.24134e+06	395494	0.130435	2	2	2	2	2	1.7693e+06	441877	0.083004	1	1	1	1	1	1.62129e+06	511870	0.083004	1	1	1	1	1	1.31233e+06	676784	0.130435	2	2	2	2	2	1.23599e+06	655230	0.083004	1	1	1	1	1	655471	431502	0.118577	2	2	2	2	2	1.15065e+06	438237	0.130435	2	2	2	2	2	529242	199224	0	0	0	0	0	0	451600	276419	0.083004	1	1	1	1	1	2.59118e+06	3.09116e+06	64	5	-0.536469	0.571174	0.571174	0.689457	1.48573	0.571174	0.278283	0.160532	0.160532	0.325955	0.213988					1												ü	3					ü					ü				ü	2							ü					ü
993					AT3G56650.1		Mog1/PsbP/DUF1795-like photosystem II reaction center PsbP family protein	PPD6	[GO:0005509]; GO:0046872; GO:0043169; GO:0043167; GO:0005488; GO:0003674_x000D_ [GO:0009507]; GO:0009536; GO:0043231; GO:0005737; GO:0043227; GO:0043229; GO:0110165; GO:0005622; GO:0043226; GO:0005575_x000D_ [GO:0009543]; GO:0031978; GO:0009534; GO:0031977; GO:0031976; GO:0009507; GO:0110165; GO:0009579; GO:0031984; GO:0009536; GO:0005575; GO:0005622; GO:0043227; GO:0043229; GO:0043231; GO:0005737; GO:0043226_x000D_ [GO:0009654]; GO:0098796; GO:1990204; GO:0009523; GO:0042651; GO:0032991; GO:0016020; GO:1902494; GO:0009521; GO:0034357; GO:0005575; GO:0110165; GO:0009579; GO:0005622_x000D_ [GO:0015979]; GO:0044237; GO:0008152; GO:0009987; GO:0008150_x000D_ [GO:0019898]; GO:0110165; GO:0016020; GO:0005575	Pf01789	1	28.612	31970.3	0	0.0381679	1	1	1	1	2	21432.9	0	0	0	0	0	0	0	25598.6	77504.4	0.0381679	1	1	1	1	1	32874.3	93988.2	0.0381679	1	1	1	1	1	32551.6	100768	0.0381679	1	1	1	1	1	34557.6	123619	0.0381679	1	1	1	1	1	32301.5	115938	0.0381679	1	1	1	1	1	34375.1	135450	0.0381679	1	1	1	1	1	7197.87	0	0	0	0	0	0	0	7778.96	0	0	0	0	0	0	0	9898.71	0	0	0	0	0	0	0	9454.37	38285.9	0.0381679	1	1	1	1	1	11810.7	52491.1	0.0381679	1	1	1	1	1	11982.1	51472.2	0	0	0	0	0	0	49930.6	47288.9	0.0381679	1	1	1	1	1	19455.4	0	0	0	0	0	0	0	57325.7	0	0	0	0	0	0	0	65081.3	0	0	0	0	0	0	0	101092	0	0.0381679	1	1	1	1	2	62959.9	0	0.0381679	1	1	1	1	1	81330.1	0	0	0	0	0	0	0	65062.8	0	0	0	0	0	0	0	44418.3	0	0	0	0	0	0	0	49912.4	0	0.0381679	1	1	1	1	1	34922	0	0	0	0	0	0	0	68702.6	0	0	0	0	0	0	0	73239.4	0	0	0	0	0	0	0	49676.6	0	0.0381679	1	1	1	1	1	101092	135450	16	2		0.567165	0.567165		1.48161	1.37293		0.264125	0.264125		0.331245					1												ü	1									ü						2				ü								ü
994					AT5G34850.1		purple acid phosphatase 26	PAP26	[GO:0003993]; GO:0016791; GO:0042578; GO:0016788; GO:0016787; GO:0003824; GO:0003674_x000D_ [GO:0004601]; GO:0016209; GO:0016684; GO:0003674; GO:0098869; GO:0016491; GO:1990748; GO:0003824; GO:0009987; GO:0098754; GO:0097237; GO:0008150; GO:0009636; GO:0070887; GO:0042221; GO:0051716; GO:0050896_x000D_ [GO:0005773]; GO:0043231; GO:0005737; GO:0043227; GO:0043229; GO:0110165; GO:0005622; GO:0043226; GO:0005575_x000D_ [GO:0042744]; GO:0042743; GO:0044248; GO:0072593; GO:0009056; GO:0044237; GO:0008152; GO:0009987; GO:0008150_x000D_ [GO:0046872]; GO:0043169; GO:0043167; GO:0005488; GO:0003674_x000D_ [GO:0051174]; GO:0031323; GO:0019222; GO:0050794; GO:0050789; GO:0065007; GO:0008150_x000D_ [GO:0055062]; GO:0072506; GO:0055081; GO:0098771; GO:0050801; GO:0048878; GO:0042592; GO:0065008; GO:0065007; GO:0008150	Pf00149, Pf14008, Pf16656	3	54.975	31970.3	0	0	0	0	0	0	0	33331.3	35094.7	0.0631579	2	2	2	2	2	26944.4	81579.1	0.0378947	1	1	1	1	1	25686.7	73438.7	0.0378947	1	1	1	1	1	30049.6	93022.6	0.0631579	2	2	2	2	2	25195.9	90130.7	0.0378947	1	1	1	1	1	26422.5	94836.4	0.0378947	1	1	1	1	1	29172.2	114949	0.0378947	1	1	1	1	1	79372.6	287825	0.0884211	3	3	3	3	3	57265.1	203781	0.0631579	2	2	2	2	2	76756.9	246493	0.0631579	2	2	2	2	2	41808.7	169306	0.0378947	1	1	1	1	1	54088.9	240391	0.0378947	1	1	1	1	1	60061.8	258011	0.0631579	2	2	2	2	2	21693.6	0	0	0	0	0	0	0	17162.6	22371.6	0.0673684	2	2	2	2	2	57325.7	0	0	0	0	0	0	0	65081.3	0	0	0	0	0	0	0	101092	0	0	0	0	0	0	0	62959.9	0	0	0	0	0	0	0	81330.1	0	0	0	0	0	0	0	65062.8	0	0	0	0	0	0	0	44418.3	0	0	0	0	0	0	0	49912.4	0	0	0	0	0	0	0	34922	0	0	0	0	0	0	0	68702.6	0	0	0	0	0	0	0	73239.4	0	0	0	0	0	0	0	49676.6	0	0	0	0	0	0	0	101092	287825	22	3		-0.566653	0.566653		0.675181	0.636118		0.114704	0.114704		0.159304					1												ü	2									ü					ü	1											ü
995					AT4G26070.2_x000D_; AT4G26070.3		MAP kinase/ ERK kinase 1<|>MAP kinase/ ERK kinase 1	MKK1	[GO:0002237]; GO:0010033; GO:0043207; GO:0009617; GO:0042221; GO:0009605; GO:0009607; GO:0051707; GO:0050896; GO:0044419; GO:0008150_x000D_ [GO:0004674]; GO:0004672; GO:0016301; GO:0016773; GO:0140096; GO:0016772; GO:0003824; GO:0016740; GO:0003674_x000D_ [GO:0004708]; GO:0004712; GO:0000165; GO:0004672; GO:0035556; GO:0016301; GO:0016773; GO:0140096; GO:0007165; GO:0016772; GO:0003824; GO:0009987; GO:0050794; GO:0007154; GO:0023052; GO:0051716; GO:0016740; GO:0003674; GO:0008150; GO:0050789; GO:0050896; GO:0065007_x000D_ [GO:0004713]; GO:0004672; GO:0018108; GO:0016301; GO:0016773; GO:0140096; GO:0006468; GO:0018212; GO:0016772; GO:0003824; GO:0016310; GO:0036211; GO:0018193; GO:0016740; GO:0003674; GO:0006796; GO:0019538; GO:0043412; GO:0006793; GO:0043170; GO:0044238; GO:1901564; GO:0044237; GO:0071704; GO:0008152; GO:0006807; GO:0009987; GO:0008150_x000D_ [GO:0005524]; GO:0032559; GO:0035639; GO:0030554; GO:0032555; GO:0043168; GO:1901265; GO:0017076; GO:0032553; GO:0043167; GO:0097159; GO:1901363; GO:0000166; GO:0097367; GO:0005488; GO:0036094; GO:0003674_x000D_ [GO:0005737]; GO:0110165; GO:0005622; GO:0005575_x000D_ [GO:0009414]; GO:0006950; GO:0009415; GO:0050896; GO:0001101; GO:0009628; GO:0010035; GO:1901700; GO:0008150; GO:0042221_x000D_ [GO:0009611]; GO:0006950; GO:0050896; GO:0008150_x000D_ [GO:0009875]; GO:0007154; GO:0022414; GO:0009856; GO:0009987; GO:0008150; GO:0000003; GO:0044706; GO:0032501_x000D_ [GO:0042542]; GO:0000302; GO:0010035; GO:0006979; GO:1901700; GO:0042221; GO:0006950; GO:0050896; GO:0008150_x000D_ [GO:0042742]; GO:0009617; GO:0098542; GO:0051707; GO:0006952; GO:0043207; GO:0044419; GO:0006950; GO:0009605; GO:0009607; GO:0008150; GO:0050896_x000D_ [GO:0045087]; GO:0006955; GO:0098542; GO:0002376; GO:0050896; GO:0006952; GO:0051707; GO:0008150; GO:0006950; GO:0043207; GO:0044419; GO:0009605; GO:0009607_x000D_ [GO:0098542]; GO:0006952; GO:0051707; GO:0006950; GO:0043207; GO:0044419; GO:0050896; GO:0009605; GO:0009607; GO:0008150_x000D_ [GO:0106310]; GO:0004672; GO:0016301; GO:0016773; GO:0140096; GO:0016772; GO:0003824; GO:0016740; GO:0003674	Pf00069	1	39.185	31970.3	0	0	0	0	0	0	0	21432.9	0	0	0	0	0	0	0	8249.6	0	0	0	0	0	0	0	8450.53	0	0	0	0	0	0	0	9248	0	0	0	0	0	0	0	8090.62	28941.7	0	0	0	0	0	0	15437.3	55408	0	0	0	0	0	0	11858.2	46725.6	0	0	0	0	0	0	9695.5	35158.3	0.0480226	2	1	2	1	2	7778.96	0	0	0	0	0	0	0	9898.71	0	0	0	0	0	0	0	15907.1	64416.5	0	0	0	0	0	0	26650.1	118443	0.0254237	1	0	1	0	1	24197.2	103945	0	0	0	0	0	0	21693.6	0	0	0	0	0	0	0	19455.4	0	0	0	0	0	0	0	57325.7	0	0	0	0	0	0	0	65081.3	0	0	0	0	0	0	0	101092	0	0	0	0	0	0	0	62959.9	0	0	0	0	0	0	0	81330.1	0	0	0	0	0	0	0	65062.8	0	0	0	0	0	0	0	44418.3	0	0	0	0	0	0	0	49912.4	0	0	0	0	0	0	0	34922	0	0	0	0	0	0	0	68702.6	0	0	0	0	0	0	0	73239.4	0	0	0	0	0	0	0	49676.6	0	0	0	0	0	0	0	101092	118443	3	2		0.559288	0.559288		1.47354			0.133339	0.133339		0.182828					2											ü	ü	5						ü			ü	ü			ü	ü	1												ü
996					AT4G22010.1		SKU5 similar 4	sks4	[GO:0005507]; GO:0046914; GO:0046872; GO:0043169; GO:0043167; GO:0005488; GO:0003674_x000D_ [GO:0016491]; GO:0003824; GO:0003674	Pf00394, Pf07731, Pf07732	3	60.418	21102.5	15223.9	0	0	0	0	0	0	21432.9	0	0	0	0	0	0	0	49316.9	149316	0.012939	1	1	1	1	1	46001.8	131520	0	0	0	0	0	0	46081.2	142650	0.0240296	1	1	1	1	1	39932.1	142845	0.012939	1	1	1	1	1	66295.8	237951	0.012939	1	1	1	1	1	56647.4	223211	0.025878	2	2	2	2	2	7298.74	26467.1	0.0240296	1	1	1	1	1	116492	414543	0	0	0	0	0	0	25993.1	83472.8	0	0	0	0	0	0	16921.2	68523.3	0	0	0	0	0	0	17560.5	78045.3	0.012939	1	1	1	1	1	18945	81383	0.012939	1	1	1	1	1	21693.6	0	0	0	0	0	0	0	19455.4	0	0	0	0	0	0	0	57325.7	0	0	0	0	0	0	0	65081.3	0	0	0	0	0	0	0	101092	0	0	0	0	0	0	0	62959.9	0	0	0	0	0	0	0	81330.1	0	0	0	0	0	0	0	65062.8	0	0.0295749	1	1	1	1	1	44418.3	0	0	0	0	0	0	0	49912.4	0	0	0	0	0	0	0	34922	0	0	0	0	0	0	0	68702.6	0	0	0	0	0	0	0	73239.4	0	0	0	0	0	0	0	49676.6	0	0	0	0	0	0	0	116492	414543	10	2		-0.556572	0.556572		0.679916	0.542831		0.225459	0.225459		0.288632					1												ü	0															0
997					AT4G11260.1		phosphatase-related	SGT1B	[GO:0005634]; GO:0043231; GO:0043227; GO:0043229; GO:0043226; GO:0005622; GO:0110165; GO:0005575_x000D_ [GO:0005737]; GO:0110165; GO:0005622; GO:0005575_x000D_ [GO:0006511]; GO:0019941; GO:0043632; GO:0051603; GO:0044265; GO:0006508; GO:0030163; GO:0009057; GO:0044248; GO:0044260; GO:0019538; GO:1901565; GO:0043170; GO:1901575; GO:0009056; GO:0044237; GO:0044238; GO:1901564; GO:0071704; GO:0008152; GO:0009987; GO:0006807; GO:0008150_x000D_ [GO:0009408]; GO:0006950; GO:0009266; GO:0050896; GO:0009628; GO:0008150_x000D_ [GO:0009734]; GO:0009755; GO:0071365; GO:0007165; GO:0032870; GO:0009733; GO:0009987; GO:0050794; GO:0007154; GO:0023052; GO:0051716; GO:0009725; GO:0071310; GO:0071495; GO:0008150; GO:0050789; GO:0050896; GO:0009719; GO:0010033; GO:0070887; GO:0065007; GO:0042221_x000D_ [GO:0009793]; GO:0003006; GO:0009790; GO:0048316; GO:0022414; GO:0032502; GO:0007275; GO:0009791; GO:0048608; GO:0010154; GO:0008150; GO:0000003; GO:0032501; GO:0048856; GO:0061458; GO:0048731_x000D_ [GO:0009867]; GO:0009755; GO:0071395; GO:0007165; GO:0032870; GO:0009753; GO:0071398; GO:0009987; GO:0050794; GO:0007154; GO:0023052; GO:0051716; GO:0009725; GO:0071310; GO:0071495; GO:0070542; GO:0071396; GO:1901701; GO:0008150; GO:0050789; GO:0050896; GO:0009719; GO:0010033; GO:0070887; GO:0033993; GO:1901700; GO:0065007; GO:0042221_x000D_ [GO:0010187]; GO:0010029; GO:0048581; GO:1900140; GO:0048580; GO:0051093; GO:0051241; GO:2000026; GO:0048519; GO:0050793; GO:0051239; GO:0050789; GO:0065007; GO:0008150_x000D_ [GO:0019005]; GO:0031461; GO:0000151; GO:0140535; GO:1990234; GO:0032991; GO:1902494; GO:0005575_x000D_ [GO:0030163]; GO:0009057; GO:0019538; GO:1901565; GO:0043170; GO:1901575; GO:0044238; GO:1901564; GO:0071704; GO:0009056; GO:0008152; GO:0006807; GO:0008150_x000D_ [GO:0045087]; GO:0006955; GO:0098542; GO:0002376; GO:0050896; GO:0006952; GO:0051707; GO:0008150; GO:0006950; GO:0043207; GO:0044419; GO:0009605; GO:0009607_x000D_ [GO:0050821]; GO:0031647; GO:0065008; GO:0065007; GO:0008150_x000D_ [GO:0050832]; GO:0009620; GO:0098542; GO:0051707; GO:0006952; GO:0043207; GO:0044419; GO:0006950; GO:0009605; GO:0009607; GO:0008150; GO:0050896_x000D_ [GO:0050896]; GO:0008150_x000D_ [GO:0051087]; GO:0005515; GO:0005488; GO:0003674_x000D_ [GO:1900150]; GO:0002831; GO:0031347; GO:0032101; GO:0048583; GO:0080134; GO:0050789; GO:0065007; GO:0008150	Pf04969, Pf05002, Pf13181	2	39.737	58171.4	41966.4	0.0726257	3	3	3	3	3	21432.9	0	0.027933	1	1	1	1	1	8249.6	0	0.027933	1	1	1	1	1	34210.3	97807.7	0.027933	1	1	1	1	1	8100.68	25076.7	0.027933	1	1	1	1	1	41131.5	147135	0.0502793	2	2	2	2	2	44736	160568	0.0502793	2	2	2	2	2	49651.2	195644	0.0502793	2	2	2	2	3	32931.5	119418	0.0502793	2	2	2	2	3	20439.9	72736.2	0.0502793	2	2	2	2	3	46986.9	150891	0.0502793	2	2	2	2	2	45185.3	182980	0.0502793	2	2	2	2	2	39741	176624	0.0502793	2	2	2	2	2	61490.6	264149	0.0502793	2	2	2	2	2	127213	120482	0.0502793	2	2	2	2	2	25988.9	33876.8	0.0502793	2	2	2	2	2	57325.7	0	0	0	0	0	0	0	65081.3	0	0	0	0	0	0	0	101092	0	0	0	0	0	0	0	62959.9	0	0	0	0	0	0	0	81330.1	0	0	0	0	0	0	0	65062.8	0	0	0	0	0	0	0	44418.3	0	0.027933	1	1	1	1	1	49912.4	0	0	0	0	0	0	0	34922	0	0	0	0	0	0	0	68702.6	0	0	0	0	0	0	0	73239.4	0	0	0	0	0	0	0	49676.6	0	0.027933	1	1	1	1	1	127213	264149	34	3	-0.552467	-0.0449252	0.552467	0.681853	0.96934	0.312399	0.268223	0.922158	0.268223	0.316375	0.938858					1												ü	6						ü			ü	ü		ü	ü	ü	2										ü		ü
998					AT5G42020.1		Heat shock protein 70 (Hsp 70) family protein	BIP2	[GO:0005524]; GO:0032559; GO:0035639; GO:0030554; GO:0032555; GO:0043168; GO:1901265; GO:0017076; GO:0032553; GO:0043167; GO:0097159; GO:1901363; GO:0000166; GO:0097367; GO:0005488; GO:0036094; GO:0003674_x000D_ [GO:0005737]; GO:0110165; GO:0005622; GO:0005575_x000D_ [GO:0005783]; GO:0043231; GO:0005737; GO:0012505; GO:0043227; GO:0043229; GO:0110165; GO:0005622; GO:0043226; GO:0005575_x000D_ [GO:0005788]; GO:0070013; GO:0005783; GO:0043233; GO:0043229; GO:0043231; GO:0005737; GO:0012505; GO:0031974; GO:0043226; GO:0005622; GO:0043227; GO:0110165; GO:0005575_x000D_ [GO:0016020]; GO:0110165; GO:0005575_x000D_ [GO:0016592]; GO:0140513; GO:0032991; GO:0005634; GO:0005575; GO:0043231; GO:0043227; GO:0043229; GO:0043226; GO:0005622; GO:0110165_x000D_ [GO:0016887]; GO:0017111; GO:0140657; GO:0016462; GO:0003674; GO:0016818; GO:0016817; GO:0016787; GO:0003824_x000D_ [GO:0030433]; GO:0036503; GO:0043161; GO:0010243; GO:0010498; GO:0034976; GO:0006511; GO:0010033; GO:1901698; GO:0030163; GO:0051603; GO:0033554; GO:0019941; GO:0042221; GO:0009057; GO:0019538; GO:1901565; GO:0006508; GO:0006950; GO:0051716; GO:0043632; GO:0050896; GO:0043170; GO:1901575; GO:0044238; GO:1901564; GO:0009987; GO:0044265; GO:0008150; GO:0071704; GO:0009056; GO:0008152; GO:0006807; GO:0044248; GO:0044260; GO:0044237_x000D_ [GO:0030968]; GO:0007165; GO:0034976; GO:0034620; GO:0009987; GO:0050794; GO:0007154; GO:0023052; GO:0051716; GO:0033554; GO:0006986; GO:0035967; GO:0008150; GO:0050789; GO:0050896; GO:0006950; GO:0035966; GO:0071310; GO:0065007; GO:0010033; GO:0070887; GO:0042221_x000D_ [GO:0031072]; GO:0005515; GO:0005488; GO:0003674_x000D_ [GO:0034620]; GO:0006986; GO:0035967; GO:0035966; GO:0033554; GO:0071310; GO:0006950; GO:0010033; GO:0051716; GO:0070887; GO:0050896; GO:0042221; GO:0009987; GO:0008150_x000D_ [GO:0034663]; GO:0140534; GO:0032991; GO:0005783; GO:0005575; GO:0043231; GO:0005737; GO:0012505; GO:0043227; GO:0043229; GO:0110165; GO:0005622; GO:0043226_x000D_ [GO:0034976]; GO:0033554; GO:0006950; GO:0051716; GO:0050896; GO:0009987; GO:0008150_x000D_ [GO:0042026]; GO:0006457; GO:0009987; GO:0008150_x000D_ [GO:0044183]; GO:0003674; GO:0006457; GO:0009987; GO:0008150_x000D_ [GO:0051082]; GO:0005515; GO:0005488; GO:0003674_x000D_ [GO:0051085]; GO:0051084; GO:0061077; GO:0006458; GO:0006457; GO:0009987; GO:0008150_x000D_ [GO:0051787]; GO:0005515; GO:0005488; GO:0003674	Pf00012	30	73.516	1.19465e+07	8.61856e+06	0.261976	19	1	20	1	28	8.41509e+06	8.86031e+06	0.26497	20	0	20	0	28	8.94314e+06	2.7077e+07	0.333832	29	1	30	1	47	8.90635e+06	2.54634e+07	0.33982	29	1	30	1	47	9.25506e+06	2.86502e+07	0.311377	26	1	27	1	43	1.0795e+07	3.86157e+07	0.302395	29	1	31	1	46	1.08185e+07	3.883e+07	0.356287	33	2	35	2	49	1.03408e+07	4.07464e+07	0.341317	31	1	33	1	48	8.66463e+06	3.14202e+07	0.392216	35	3	37	3	55	8.50922e+06	3.02805e+07	0.384731	34	2	37	2	53	9.96439e+06	3.1999e+07	0.389222	34	2	36	2	54	1.09824e+07	4.44738e+07	0.384731	35	2	36	2	49	1.15074e+07	5.11429e+07	0.416168	34	1	37	1	52	1.10912e+07	4.76451e+07	0.407186	36	2	37	2	51	1.08677e+07	1.02927e+07	0.257485	17	1	18	1	27	9.52854e+06	1.24206e+07	0.247006	19	0	19	0	29	4.38566e+06	1.49899e+06	0.157186	8	0	8	0	10	4.38035e+06	1.30162e+06	0.166168	10	0	10	0	11	6.97384e+06	1.55426e+06	0.170659	10	0	10	0	12	4.21103e+06	1.34164e+06	0.170659	10	0	10	0	13	5.12632e+06	1.28028e+06	0.170659	10	0	10	0	13	5.57513e+06	1.76016e+06	0.170659	10	0	10	0	15	6.63814e+06	3.42336e+06	0.257485	17	1	17	1	23	6.82902e+06	3.62024e+06	0.247006	14	1	14	1	18	4.69478e+06	3.09061e+06	0.20509	15	0	15	0	20	1.15904e+07	4.41431e+06	0.270958	16	1	16	1	22	1.00072e+07	3.76704e+06	0.236527	15	0	15	0	18	7.74914e+06	4.74317e+06	0.260479	15	1	15	1	20	1.19465e+07	5.11429e+07	901	55	0.54927	-0.112059	0.54927	1.46335	0.925267	0.54927	0.142312	0.525101	0.142312	0.180792	0.599785					1												ü	5						ü			ü	ü			ü	ü	4				ü				ü		ü		ü
999					AT5G11710.1		ENTH/VHS family protein	EPSIN1	[GO:0002020]; GO:0019899; GO:0005515; GO:0005488; GO:0003674_x000D_ [GO:0005543]; GO:0008289; GO:0005488; GO:0003674_x000D_ [GO:0005768]; GO:0031410; GO:0012505; GO:0097708; GO:0005737; GO:0110165; GO:0031982; GO:0043231; GO:0005622; GO:0005575; GO:0043227; GO:0043229; GO:0043226_x000D_ [GO:0005794]; GO:0043231; GO:0005737; GO:0012505; GO:0043227; GO:0043229; GO:0110165; GO:0005622; GO:0043226; GO:0005575_x000D_ [GO:0005802]; GO:0098791; GO:0031984; GO:0005794; GO:0110165; GO:0043227; GO:0043229; GO:0043231; GO:0005737; GO:0012505; GO:0005575; GO:0043226; GO:0005622_x000D_ [GO:0005884]; GO:0099513; GO:0015629; GO:0099512; GO:0005856; GO:0099081; GO:0043232; GO:0099080; GO:0043228; GO:0043229; GO:0110165; GO:0043226; GO:0005622; GO:0005575_x000D_ [GO:0005886]; GO:0016020; GO:0071944; GO:0110165; GO:0005575_x000D_ [GO:0006623]; GO:0006605; GO:0007034; GO:0072666; GO:0006886; GO:0046907; GO:0072594; GO:0072665; GO:0015031; GO:0008104; GO:0006810; GO:0051641; GO:0051649; GO:0033365; GO:0045184; GO:0071702; GO:0071705; GO:0070727; GO:0051234; GO:0009987; GO:0051179; GO:0033036; GO:0008150_x000D_ [GO:0006897]; GO:0016192; GO:0006810; GO:0051234; GO:0051179; GO:0008150_x000D_ [GO:0030125]; GO:0030118; GO:0030120; GO:0030665; GO:0030117; GO:0030662; GO:0030136; GO:0098796; GO:0005737; GO:0048475; GO:0030659; GO:0098588; GO:0030135; GO:0032991; GO:0016020; GO:0110165; GO:0005622; GO:0012506; GO:0031410; GO:0031090; GO:0005575; GO:0031982; GO:0097708; GO:0043227; GO:0043231; GO:0043226; GO:0043229_x000D_ [GO:0030136]; GO:0030135; GO:0031410; GO:0097708; GO:0005737; GO:0031982; GO:0043231; GO:0110165; GO:0005622; GO:0043227; GO:0043229; GO:0005575; GO:0043226_x000D_ [GO:0030276]; GO:0005515; GO:0005488; GO:0003674_x000D_ [GO:0072659]; GO:0072657; GO:1990778; GO:0008104; GO:0051668; GO:0070727; GO:0051641; GO:0033036; GO:0009987; GO:0051179; GO:0008150	Pf01417	1	60.597	31970.3	0	0	0	0	0	0	0	21432.9	0	0	0	0	0	0	0	8249.6	0	0	0	0	0	0	0	8450.53	0	0	0	0	0	0	0	9248	0	0	0	0	0	0	0	15111.8	54058	0.0232143	1	1	1	1	1	16919.6	60728.4	0.0232143	1	1	1	1	1	12095.3	47659.8	0.0232143	1	1	1	1	1	7197.87	0	0	0	0	0	0	0	7778.96	0	0	0	0	0	0	0	9898.71	0	0	0	0	0	0	0	14749.1	59727.1	0.0392857	2	2	2	2	2	20762	92273.8	0.0392857	2	2	2	2	2	16978	72933.3	0.0392857	2	2	2	2	2	21693.6	0	0	0	0	0	0	0	19455.4	0	0	0	0	0	0	0	57325.7	0	0	0	0	0	0	0	65081.3	0	0	0	0	0	0	0	101092	0	0	0	0	0	0	0	62959.9	0	0	0	0	0	0	0	81330.1	0	0	0	0	0	0	0	65062.8	0	0	0	0	0	0	0	44418.3	0	0	0	0	0	0	0	49912.4	0	0	0	0	0	0	0	34922	0	0	0	0	0	0	0	68702.6	0	0	0	0	0	0	0	73239.4	0	0	0	0	0	0	0	49676.6	0	0	0	0	0	0	0	101092	92273.8	9	2		0.545658	0.545658		1.45969			0.0319447	0.0319447		0.0521521					1												ü	2											ü			ü	6			ü	ü		ü		ü			ü	ü
1000					AT3G14990.1		Class I glutamine amidotransferase-like superfamily protein	DJ1A	[GO:0005634]; GO:0043231; GO:0043227; GO:0043229; GO:0043226; GO:0005622; GO:0110165; GO:0005575_x000D_ [GO:0005829]; GO:0110165; GO:0005737; GO:0005575; GO:0005622_x000D_ [GO:0019172]; GO:0016836; GO:0019249; GO:0061727; GO:0016835; GO:0006089; GO:0072330; GO:1901617; GO:0051596; GO:0016829; GO:0032787; GO:1901615; GO:0046394; GO:1901576; GO:0009438; GO:0042182; GO:0046185; GO:0003824; GO:0019752; GO:0071704; GO:0016053; GO:0009058; GO:0006081; GO:0042180; GO:0044248; GO:0044282; GO:1901575; GO:0003674; GO:0043436; GO:0008152; GO:0006082; GO:0044249; GO:0044283; GO:0044237; GO:0044281; GO:0009056; GO:0008150; GO:0009987_x000D_ [GO:0036524]; GO:0016836; GO:0140096; GO:0016835; GO:0003824; GO:0016829; GO:0003674_x000D_ [GO:0036529]; GO:0036525; GO:0046295; GO:1903189; GO:0030091; GO:0036211; GO:0009441; GO:0034309; GO:0072330; GO:0006081; GO:0019538; GO:0043412; GO:0032787; GO:0034308; GO:0046165; GO:0046394; GO:0044237; GO:0071704; GO:0043170; GO:0044238; GO:1901564; GO:0019752; GO:0006066; GO:0044283; GO:1901617; GO:0016053; GO:0008152; GO:0009987; GO:0006807; GO:0043436; GO:0044281; GO:1901615; GO:0009058; GO:1901576; GO:0006082; GO:0044249; GO:0008150_x000D_ [GO:0106046]; GO:0106044; GO:0009117; GO:0006753; GO:0006796; GO:0019637; GO:0055086; GO:0006793; GO:0071704; GO:0006139; GO:0044281; GO:0044237; GO:0008152; GO:0006725; GO:0034641; GO:0044238; GO:0046483; GO:1901360; GO:0009987; GO:0008150; GO:0006807_x000D_ [GO:1900409]; GO:0048522; GO:1900407; GO:1902884; GO:0048518; GO:0050794; GO:0080135; GO:1902882; GO:0048584; GO:0050789; GO:0080134; GO:0048583; GO:0065007; GO:0008150	Pf01965	4	41.831	352988	254655	0	0	0	0	0	0	253011	266397	0	0	0	0	0	0	83157.4	251774	0.0280612	1	1	1	1	1	77773.9	222357	0	0	0	0	0	0	36481.2	112932	0	0	0	0	0	0	78011.3	279062	0	0	0	0	0	0	46851.1	168159	0	0	0	0	0	0	22277	87779.2	0	0	0	0	0	0	148819	539656	0.0178571	1	1	1	1	1	107346	381998	0.0255102	1	1	1	1	1	163382	524675	0.0535714	2	2	2	2	2	127440	516072	0.0280612	2	2	2	2	2	21306.7	94695	0.0280612	2	2	2	2	2	114318	491081	0.0280612	2	2	2	2	2	21693.6	0	0	0	0	0	0	0	19455.4	0	0	0	0	0	0	0	57325.7	0	0	0	0	0	0	0	65081.3	0	0	0	0	0	0	0	101092	0	0	0	0	0	0	0	62959.9	0	0	0	0	0	0	0	81330.1	0	0	0	0	0	0	0	65062.8	0	0	0	0	0	0	0	44418.3	0	0	0	0	0	0	0	49912.4	0	0	0	0	0	0	0	34922	0	0	0	0	0	0	0	68702.6	0	0	0	0	0	0	0	73239.4	0	0	0	0	0	0	0	49676.6	0	0	0	0	0	0	0	352988	539656	11	2		0.532473	0.532473		1.44641	2.46378		0.585142	0.585142		0.655623					1												ü	3						ü			ü					ü	2					ü					ü
1001					AT4G02540.1		Cysteine/Histidine-rich C1 domain family protein		[GO:0046872]; GO:0043169; GO:0043167; GO:0005488; GO:0003674	Pf03107	2	94.791	31970.3	0	0	0	0	0	0	0	21432.9	0	0	0	0	0	0	0	8249.6	0	0	0	0	0	0	0	8450.53	0	0	0	0	0	0	0	9248	0	0	0	0	0	0	0	24787.2	88668.5	0.0158151	1	1	1	1	1	29707.2	106626	0.0158151	1	1	1	1	1	26771.4	105489	0.0158151	1	1	1	1	1	7197.87	0	0	0	0	0	0	0	7778.96	0	0	0	0	0	0	0	9898.71	0	0	0	0	0	0	0	43525.3	176258	0.0158151	1	1	1	1	1	42055.9	186912	0.0243309	2	2	2	2	2	38056.2	163480	0.0158151	1	1	1	1	1	21693.6	0	0	0	0	0	0	0	19455.4	0	0	0	0	0	0	0	57325.7	0	0	0	0	0	0	0	65081.3	0	0	0	0	0	0	0	101092	0	0	0	0	0	0	0	62959.9	0	0	0	0	0	0	0	81330.1	0	0	0	0	0	0	0	65062.8	0	0	0	0	0	0	0	44418.3	0	0	0	0	0	0	0	49912.4	0	0	0	0	0	0	0	34922	0	0	0	0	0	0	0	68702.6	0	0	0	0	0	0	0	73239.4	0	0	0	0	0	0	0	49676.6	0	0	0	0	0	0	0	101092	186912	7	2		-0.523731	0.523731		0.695571			0.0562875	0.0562875		0.0857241					1												ü	0															0
1002					AT2G18110.1		Translation elongation factor EF1B/ribosomal protein S6 family protein		[GO:0003746]; GO:0008135; GO:0006414; GO:0090079; GO:0006412; GO:0034645; GO:0003676; GO:0045182; GO:0019538; GO:0043043; GO:0010467; GO:0009059; GO:0044249; GO:0044260; GO:0097159; GO:1901363; GO:0003674; GO:0006417; GO:0043170; GO:0044238; GO:1901564; GO:0006518; GO:0043604; GO:1901566; GO:1901576; GO:0009058; GO:0044237; GO:0005488; GO:0010608; GO:0034248; GO:0051246; GO:2000112; GO:0071704; GO:0008152; GO:0006807; GO:0043603; GO:0044271; GO:0009987; GO:0010468; GO:0031323; GO:0051171; GO:0060255; GO:0080090; GO:0010556; GO:0031326; GO:0008150; GO:0034641; GO:0019222; GO:0050794; GO:0009889; GO:0050789; GO:0065007_x000D_ [GO:0005085]; GO:0030695; GO:0060589; GO:0030234; GO:0098772; GO:0050790; GO:0003674; GO:0065009; GO:0065007; GO:0008150_x000D_ [GO:0005829]; GO:0110165; GO:0005737; GO:0005575; GO:0005622_x000D_ [GO:0005853]; GO:0032991; GO:0005737; GO:0005575; GO:0110165; GO:0005622_x000D_ [GO:0006414]; GO:0034645; GO:0006412; GO:0009059; GO:0044249; GO:0044260; GO:0019538; GO:0043043; GO:0010467; GO:0043170; GO:1901576; GO:0009058; GO:0044237; GO:0044238; GO:1901564; GO:0006518; GO:0043604; GO:1901566; GO:0071704; GO:0008152; GO:0009987; GO:0006807; GO:0043603; GO:0044271; GO:0008150; GO:0034641	Pf00736	1	25.251	31970.3	0	0	0	0	0	0	0	21432.9	0	0	0	0	0	0	0	19828.6	60034.9	0	0	0	0	0	0	12634.4	36122	0	0	0	0	0	0	21342.3	66068	0.038961	1	0	1	0	1	50777.4	181641	0.112554	3	0	3	0	3	26054.7	93516.1	0.151515	4	0	4	0	5	7662.96	0	0.108225	3	0	3	0	4	9524.38	34537.8	0.0692641	2	0	2	0	2	7778.96	0	0	0	0	0	0	0	15964	51265.7	0	0	0	0	0	0	46723.1	189207	0.225108	5	1	5	1	6	54884.2	243926	0.225108	5	1	5	1	7	52335	224819	0.225108	5	1	5	1	7	21693.6	0	0	0	0	0	0	0	19455.4	0	0	0	0	0	0	0	57325.7	0	0	0	0	0	0	0	65081.3	0	0	0	0	0	0	0	101092	0	0	0	0	0	0	0	62959.9	0	0	0	0	0	0	0	81330.1	0	0	0	0	0	0	0	65062.8	0	0	0	0	0	0	0	44418.3	0	0	0	0	0	0	0	49912.4	0	0	0	0	0	0	0	34922	0	0	0	0	1	0	0	68702.6	0	0	0	0	1	0	0	73239.4	0	0	0	0	0	0	0	49676.6	0	0	0	0	0	0	0	101092	243926	35	7		-0.5215	0.5215		0.696647			0.350618	0.350618		0.422061					2			ü							ü			2						ü			ü						2					ü							ü
1003					AT1G65180.1		Cysteine/Histidine-rich C1 domain family protein		[GO:0046872]; GO:0043169; GO:0043167; GO:0005488; GO:0003674	Pf03107	7	75.288	502838	362761	0	0	0	0	0	0	532192	560349	0	0	0	0	0	0	8249.6	0	0	0	0	0	0	0	46904.4	134101	0	0	0	0	0	0	9248	0	0	0	0	0	0	0	157016	561677	0.0260337	2	2	2	2	2	97159.6	348728	0.0122511	1	1	1	1	1	106072	417960	0.0122511	1	1	1	1	1	24312.8	88164.5	0	0	0	0	0	0	33136.9	117919	0	0	0	0	0	0	40016.9	128508	0	0	0	0	0	0	172152	697137	0.0735069	5	5	5	5	5	187639	833938	0.107198	7	6	7	6	7	200688	862106	0.107198	7	6	7	6	7	21693.6	0	0	0	0	0	0	0	19455.4	0	0	0	0	0	0	0	57325.7	0	0	0	0	0	0	0	65081.3	0	0	0	0	0	0	0	101092	0	0	0	0	0	0	0	62959.9	0	0	0	0	0	0	0	81330.1	0	0	0	0	0	0	0	65062.8	0	0	0	0	0	0	0	44418.3	0	0	0	0	0	0	0	49912.4	0	0	0	0	0	0	0	34922	0	0	0	0	0	0	0	68702.6	0	0	0	0	0	0	0	73239.4	0	0	0	0	0	0	0	49676.6	0	0	0	0	0	0	0	532192	862106	23	7		-0.521256	0.521256		0.696765	1.80586		0.602011	0.602011		0.668729					1												ü	0															0
1004					AT1G14610.1		valyl-tRNA synthetase / valine--tRNA ligase (VALRS)	TWN2	[GO:0002161]; GO:0052689; GO:0140101; GO:0106074; GO:0016788; GO:0140098; GO:0006399; GO:0006450; GO:0016787; GO:0140640; GO:0034660; GO:0065008; GO:0003824; GO:0016070; GO:0065007; GO:0003674; GO:0090304; GO:0008150; GO:0006139; GO:0043170; GO:0006725; GO:0034641; GO:0044238; GO:0046483; GO:1901360; GO:0071704; GO:0044237; GO:0006807; GO:0008152; GO:0009987_x000D_ [GO:0004832]; GO:0004812; GO:0016875; GO:0140101; GO:0016874; GO:0140098; GO:0003824; GO:0140640; GO:0003674_x000D_ [GO:0005524]; GO:0032559; GO:0035639; GO:0030554; GO:0032555; GO:0043168; GO:1901265; GO:0017076; GO:0032553; GO:0043167; GO:0097159; GO:1901363; GO:0000166; GO:0097367; GO:0005488; GO:0036094; GO:0003674_x000D_ [GO:0005739]; GO:0043231; GO:0005737; GO:0043227; GO:0043229; GO:0110165; GO:0005622; GO:0043226; GO:0005575_x000D_ [GO:0005829]; GO:0110165; GO:0005737; GO:0005575; GO:0005622_x000D_ [GO:0006438]; GO:0006418; GO:0043039; GO:0006412; GO:0006399; GO:0043038; GO:0019538; GO:0034645; GO:0043043; GO:0010467; GO:0034660; GO:0006520; GO:0043170; GO:0044238; GO:1901564; GO:0009059; GO:0044249; GO:0044260; GO:0006518; GO:0043604; GO:1901566; GO:0016070; GO:0019752; GO:0071704; GO:0008152; GO:0006807; GO:1901576; GO:0009058; GO:0044237; GO:0043603; GO:0044271; GO:0090304; GO:0043436; GO:0008150; GO:0009987; GO:0034641; GO:0006139; GO:0006082; GO:0006725; GO:0046483; GO:1901360; GO:0044281_x000D_ [GO:0009507]; GO:0009536; GO:0043231; GO:0005737; GO:0043227; GO:0043229; GO:0110165; GO:0005622; GO:0043226; GO:0005575_x000D_ [GO:0009793]; GO:0003006; GO:0009790; GO:0048316; GO:0022414; GO:0032502; GO:0007275; GO:0009791; GO:0048608; GO:0010154; GO:0008150; GO:0000003; GO:0032501; GO:0048856; GO:0061458; GO:0048731	Pf00133, Pf08264	3	125.846	38251.9	27596	0.00812274	1	1	1	1	1	21432.9	0	0	0	0	0	0	0	17243	52206.3	0	0	0	0	0	0	20381.8	58271.8	0.0117329	1	1	1	1	1	25479.5	78875.2	0	0	0	0	0	0	31129.4	111356	0.0306859	2	2	2	2	2	25372.1	91066.3	0.0189531	1	1	1	1	1	30328.5	119505	0.0189531	1	1	1	1	1	19769.1	71687.6	0	0	0	0	0	0	19489.5	69354.4	0.0189531	1	1	1	1	1	20422.9	65584.9	0.0189531	1	1	1	1	1	27241.1	110314	0.0306859	2	2	2	2	2	26087.4	115942	0.0306859	2	2	2	2	4	19973.1	85799.8	0.0189531	1	1	1	1	1	86517.9	81940.5	0	0	0	0	0	0	28519.4	37175.3	0	0	0	0	0	0	89167.2	30476.7	0	0	0	0	0	0	61686.7	18330.2	0	0	0	0	0	0	107900	24047.6	0.00812274	1	1	1	1	1	48876.8	15572.2	0	0	0	0	0	0	59959.8	14974.8	0	0	0	0	0	0	55802	17617.6	0.00812274	1	1	1	1	1	68476.2	35313.9	0.00812274	1	1	1	1	1	61108.3	32395	0.00812274	1	1	1	1	1	26245.5	17277.6	0	0	0	0	0	0	52616.1	20039.4	0.00812274	1	1	1	1	1	44011.8	16567.5	0	0	0	0	0	0	43802.2	26810.9	0	0	0	0	0	0	107900	119505	20	4	-0.421235	0.513509	0.513509	0.746785	1.42752	0.785258	0.292421	0.175878	0.175878	0.342039	0.232051					1												ü	4						ü		ü	ü			ü			3					ü		ü					ü
1005					AT5G18400.3_x000D_; AT5G18400.2		Cytokine-induced anti-apoptosis inhibitor 1, Fe-S biogenesis<|>Cytokine-induced anti-apoptosis inhibitor 1, Fe-S biogenesis		[GO:0005737]; GO:0110165; GO:0005622; GO:0005575_x000D_ [GO:0005758]; GO:0031970; GO:0005740; GO:0070013; GO:0031967; GO:0005739; GO:0043233; GO:0043229; GO:0031975; GO:0043227; GO:0043231; GO:0005737; GO:0031974; GO:0043226; GO:0005622; GO:0110165; GO:0005575_x000D_ [GO:0009055]; GO:0016491; GO:0022900; GO:0003824; GO:0006091; GO:0003674; GO:0044237; GO:0008152; GO:0009987; GO:0008150_x000D_ [GO:0016226]; GO:0006790; GO:0031163; GO:0044237; GO:0022607; GO:0008152; GO:0009987; GO:0016043; GO:0044085; GO:0008150; GO:0071840_x000D_ [GO:0046872]; GO:0043169; GO:0043167; GO:0005488; GO:0003674_x000D_ [GO:0051537]; GO:0051536; GO:0051540; GO:0005488; GO:0003674_x000D_ [GO:0051539]; GO:0051536; GO:0051540; GO:0005488; GO:0003674	Pf05093	2	29.417	31970.3	0	0	0	0	0	0	0	59842.1	63008.2	0	0	0	0	0	0	20041.7	60680	0.0294118	1	1	1	1	1	15590.4	44573.1	0	0	0	0	0	0	23806.7	73696.6	0	0	0	0	0	0	40322	144240	0	0	0	0	0	0	30493.4	109448	0	0	0	0	0	0	33643.7	132568	0.0294118	1	1	1	1	1	34189.9	123981	0.0294118	1	1	1	1	1	24321	86547.5	0.0294118	1	1	1	1	1	32588	104651	0.0588235	2	2	2	2	2	50091.2	202846	0.0294118	1	1	1	1	1	48194.9	214196	0	0	0	0	0	0	60921.5	261704	0	0	0	0	0	0	21693.6	0	0	0	0	0	0	0	19455.4	0	0	0	0	0	0	0	57325.7	0	0	0	0	0	0	0	65081.3	0	0	0	0	0	0	0	101092	0	0	0	0	0	0	0	62959.9	0	0	0	0	0	0	0	81330.1	0	0	0	0	0	0	0	65062.8	0	0	0	0	0	0	0	44418.3	0	0	0	0	0	0	0	49912.4	0	0	0	0	0	0	0	34922	0	0	0	0	0	0	0	68702.6	0	0	0	0	0	0	0	73239.4	0	0	0	0	0	0	0	49676.6	0	0	0	0	0	0	0	101092	261704	7	2		-0.511297	0.511297		0.701591	0.48603		0.163895	0.163895		0.21735					1												ü	2					ü				ü						2							ü					ü
1006					AT5G61210.1		soluble N-ethylmaleimide-sensitive factor adaptor protein 33	SNAP33	[GO:0000911]; GO:0000910; GO:0022402; GO:0051301; GO:0009987; GO:0007049; GO:0008150_x000D_ [GO:0005484]; GO:0030674; GO:0061025; GO:0060090; GO:0061024; GO:0003674; GO:0016043; GO:0071840; GO:0009987; GO:0008150_x000D_ [GO:0005886]; GO:0016020; GO:0071944; GO:0110165; GO:0005575_x000D_ [GO:0009504]; GO:0110165; GO:0005737; GO:0005575; GO:0005622_x000D_ [GO:0009612]; GO:0009605; GO:0009628; GO:0050896; GO:0008150_x000D_ [GO:0015031]; GO:0045184; GO:0071702; GO:0071705; GO:0008104; GO:0051234; GO:0006810; GO:0070727; GO:0051179; GO:0033036; GO:0051641; GO:0008150; GO:0009987_x000D_ [GO:0016021]; GO:0031224; GO:0110165; GO:0016020; GO:0005575_x000D_ [GO:0016192]; GO:0006810; GO:0051234; GO:0051179; GO:0008150_x000D_ [GO:0031201]; GO:0098796; GO:0005737; GO:0032991; GO:0016020; GO:0110165; GO:0005622; GO:0005575_x000D_ [GO:0051707]; GO:0043207; GO:0044419; GO:0009605; GO:0009607; GO:0008150; GO:0050896_x000D_ [GO:0061025]; GO:0061024; GO:0016043; GO:0071840; GO:0009987; GO:0008150		2	33.624	31970.3	0	0	0	0	0	0	0	21432.9	0	0	0	0	0	0	0	8249.6	0	0	0	0	0	0	0	8450.53	0	0	0	0	0	0	0	9248	0	0	0	0	0	0	0	11980.1	42855.2	0.0466667	1	1	1	1	1	13544.2	48613.4	0.0466667	1	1	1	1	1	10325.7	40687	0	0	0	0	0	0	7197.87	0	0	0	0	0	0	0	7778.96	0	0	0	0	0	0	0	9898.71	0	0	0	0	0	0	0	19468.4	78838	0	0	0	0	0	0	23879	106127	0.0466667	1	1	1	1	1	24256.8	104201	0.07	2	2	2	2	2	21693.6	0	0	0	0	0	0	0	19455.4	0	0	0	0	0	0	0	57325.7	0	0	0	0	0	0	0	65081.3	0	0	0	0	0	0	0	101092	0	0	0	0	0	0	0	62959.9	0	0	0	0	0	0	0	81330.1	0	0	0	0	0	0	0	65062.8	0	0	0	0	0	0	0	44418.3	0	0	0	0	0	0	0	49912.4	0	0	0	0	0	0	0	34922	0	0	0	0	0	0	0	68702.6	0	0	0	0	0	0	0	73239.4	0	0	0	0	0	0	0	49676.6	0	0	0	0	0	0	0	101092	106127	5	2		0.506864	0.506864		1.42096			0.12373	0.12373		0.170557					1												ü	4			ü		ü						ü			ü	3			ü	ü								ü
1007					AT4G37040.1		methionine aminopeptidase 1D	MAP1D	[GO:0005739]; GO:0043231; GO:0005737; GO:0043227; GO:0043229; GO:0110165; GO:0005622; GO:0043226; GO:0005575_x000D_ [GO:0031365]; GO:0036211; GO:0019538; GO:0043412; GO:0043170; GO:0044238; GO:1901564; GO:0071704; GO:0008152; GO:0006807; GO:0008150_x000D_ [GO:0046872]; GO:0043169; GO:0043167; GO:0005488; GO:0003674_x000D_ [GO:0070006]; GO:0004177; GO:0008235; GO:0008238; GO:0008237; GO:0008233; GO:0016787; GO:0140096; GO:0003824; GO:0003674_x000D_ [GO:0070084]; GO:0036211; GO:0019538; GO:0043412; GO:0043170; GO:0044238; GO:1901564; GO:0071704; GO:0008152; GO:0006807; GO:0008150	Pf00557	2	38.508	31970.3	0	0	0	0	0	0	0	21432.9	0	0	0	0	0	0	0	8249.6	0	0.0228571	1	1	1	1	1	8450.53	0	0	0	0	0	0	0	9248	0	0.0228571	1	1	1	1	1	36872.8	131901	0.0742857	3	3	3	3	3	36534.7	131131	0.0228571	1	1	1	1	1	28418.6	111979	0.0457143	2	2	2	2	2	7197.87	0	0	0	0	0	0	0	7778.96	0	0	0	0	0	0	0	9898.71	0	0	0	0	0	0	0	7070.81	28633.6	0	0	0	0	0	0	8331.74	0	0	0	0	0	0	0	8467.41	0	0	0	0	0	0	0	21693.6	0	0	0	0	0	0	0	19455.4	0	0	0	0	0	0	0	57325.7	0	0	0	0	0	0	0	65081.3	0	0	0	0	0	0	0	101092	0	0	0	0	0	0	0	62959.9	0	0	0	0	0	0	0	81330.1	0	0	0	0	0	0	0	65062.8	0	0	0	0	0	0	0	44418.3	0	0	0	0	0	0	0	49912.4	0	0	0	0	0	0	0	34922	0	0	0	0	0	0	0	68702.6	0	0	0	0	0	0	0	73239.4	0	0	0	0	0	0	0	49676.6	0	0	0	0	0	0	0	101092	131901	8	3		0.504286	0.504286		1.41842			0.381723	0.381723		0.454064					1												ü	2						ü			ü						1							ü
1008					AT1G15290.1		Tetratricopeptide repeat (TPR)-like superfamily protein	REC3	[GO:0003729]; GO:0003723; GO:0003676; GO:0097159; GO:1901363; GO:0005488; GO:0003674_x000D_ [GO:0005634]; GO:0043231; GO:0043227; GO:0043229; GO:0043226; GO:0005622; GO:0110165; GO:0005575_x000D_ [GO:0005737]; GO:0110165; GO:0005622; GO:0005575_x000D_ [GO:0005829]; GO:0110165; GO:0005737; GO:0005575; GO:0005622_x000D_ [GO:0006996]; GO:0016043; GO:0071840; GO:0009987; GO:0008150_x000D_ [GO:0019750]; GO:0051644; GO:0051640; GO:0051179; GO:0008150	Pf12807, Pf13424	4	177.524	31970.3	0	0.00435323	1	0	1	0	1	21432.9	0	0	0	0	0	0	0	1938.18	5868.19	0.00435323	1	0	1	0	1	2512.68	7183.79	0.0124378	2	1	2	1	2	3626.03	11224.9	0.00435323	1	0	1	0	1	61758.5	220922	0.0385572	5	4	5	4	5	57293.3	205639	0.0435323	5	4	5	4	5	56155.2	221272	0.0385572	5	4	5	4	5	3823.48	13864.9	0	0	0	0	0	0	7778.96	0	0	0	0	0	0	0	9898.71	0	0	0	0	0	0	0	25625.7	103772	0.0236318	3	2	3	2	3	23645.9	105091	0.0317164	4	3	4	3	4	10453.1	44903.9	0.0205224	3	2	3	2	3	21693.6	0	0	0	0	1	0	0	19455.4	0	0	0	0	0	0	0	57325.7	0	0	0	0	0	0	0	65081.3	0	0	0	0	0	0	0	101092	0	0	0	0	1	0	0	62959.9	0	0	0	0	1	0	0	81330.1	0	0	0	0	1	0	0	65062.8	0	0	0	0	1	0	0	44418.3	0	0	0	0	1	0	0	49912.4	0	0	0	0	0	0	0	34922	0	0	0	0	0	0	0	68702.6	0	0	0	0	1	0	0	73239.4	0	0	0	0	0	0	0	49676.6	0	0	0	0	0	0	0	101092	221272	30	5		-0.502755	0.502755		0.705758			0.331431	0.331431		0.40163					1										ü			2					ü									ü	3					ü					ü		ü
1009					AT4G30190.2		H(+)-ATPase 2	HA2	[GO:0005524]; GO:0032559; GO:0035639; GO:0030554; GO:0032555; GO:0043168; GO:1901265; GO:0017076; GO:0032553; GO:0043167; GO:0097159; GO:1901363; GO:0000166; GO:0097367; GO:0005488; GO:0036094; GO:0003674_x000D_ [GO:0005886]; GO:0016020; GO:0071944; GO:0110165; GO:0005575_x000D_ [GO:0008553]; GO:0009678; GO:0015662; GO:0019829; GO:0015078; GO:0015399; GO:0022853; GO:0140358; GO:0022890; GO:0042626; GO:1902600; GO:0022804; GO:0015075; GO:0008324; GO:0015318; GO:0140657; GO:0098662; GO:0022857; GO:0034220; GO:0098655; GO:0003674; GO:0098660; GO:0005215; GO:0055085; GO:0006811; GO:0006812; GO:0006810; GO:0009987; GO:0051234; GO:0008150; GO:0051179_x000D_ [GO:0016021]; GO:0031224; GO:0110165; GO:0016020; GO:0005575_x000D_ [GO:0016887]; GO:0017111; GO:0140657; GO:0016462; GO:0003674; GO:0016818; GO:0016817; GO:0016787; GO:0003824_x000D_ [GO:0120029]; GO:0140115; GO:1902600; GO:0055085; GO:0140352; GO:0098662; GO:0006810; GO:0009987; GO:0098655; GO:0098660; GO:0051234; GO:0008150; GO:0006812; GO:0034220; GO:0051179; GO:0006811	Pf00122, Pf00690	2	108.247	31970.3	0	0.00815494	1	0	1	0	1	21432.9	0	0	0	0	0	0	0	8249.6	0	0.0468909	5	0	5	0	5	8450.53	0	0.058104	6	0	6	0	7	9248	0	0.0428135	4	0	4	0	4	13638.5	48787.7	0.0958206	10	2	10	2	11	13130	47126.7	0.104995	11	1	11	1	13	16966	66852.2	0.103976	11	1	11	1	11	7197.87	0	0.049949	5	1	5	1	5	7778.96	0	0.0662589	7	1	7	1	7	9898.71	0	0.0366972	4	0	4	0	4	16157.2	65429.2	0.11213	12	2	12	2	14	19864.1	88283.3	0.102956	11	2	11	2	12	20494.8	88040.8	0.114169	12	2	12	2	15	21693.6	0	0	0	0	1	0	0	19455.4	0	0	0	0	0	0	0	57325.7	0	0	0	0	1	0	0	65081.3	0	0	0	0	2	0	0	101092	0	0	0	0	1	0	0	62959.9	0	0	0	0	1	0	0	81330.1	0	0	0	0	1	0	0	65062.8	0	0	0	0	1	0	0	44418.3	0	0	0	0	4	0	0	49912.4	0	0	0	0	4	0	0	34922	0	0	0	0	5	0	0	68702.6	0	0	0	0	4	0	0	73239.4	0	0	0	0	5	0	0	49676.6	0	0	0	0	5	0	0	101092	88283.3	109	15		0.493367	0.493367		1.40773			0.0495258	0.0495258		0.0760532					2		ü										ü	1											ü				2			ü	ü
1010					AT5G08380.1		alpha-galactosidase 1	AGAL1	[GO:0005975]; GO:0044238; GO:0071704; GO:0008152; GO:0008150_x000D_ [GO:0052692]; GO:0004557; GO:0015925; GO:0004553; GO:0016798; GO:0016787; GO:0003824; GO:0003674_x000D_ [GO:0071555]; GO:0045229; GO:0071554; GO:0016043; GO:0009987; GO:0071840; GO:0008150	Pf16499, Pf17801	5	45.68	145612	105048	0	0	0	0	0	0	238214	250817	0.0609756	2	2	2	2	2	121922	369140	0	0	0	0	0	0	107347	306905	0.0365854	1	1	1	1	1	51711.7	160080	0.0365854	1	1	1	1	1	51847.7	185469	0	0	0	0	0	0	46071.5	165361	0	0	0	0	0	0	63227.9	249140	0	0	0	0	0	0	279113	1.01214e+06	0.117073	4	4	4	4	5	173181	616274	0.0926829	3	3	3	3	4	244813	786177	0.0951219	3	3	3	3	4	229933	931125	0.0829268	3	3	3	3	3	188291	836836	0.0829268	3	3	3	3	3	209079	898154	0.0926829	3	3	3	3	3	21693.6	0	0	0	0	0	0	0	98594.3	128519	0.0365854	1	1	1	1	1	57325.7	0	0	0	0	0	0	0	65081.3	0	0	0	0	0	0	0	101092	0	0	0	0	0	0	0	62959.9	0	0	0	0	0	0	0	81330.1	0	0	0	0	0	0	0	65062.8	0	0	0	0	0	0	0	44418.3	0	0	0	0	0	0	0	49912.4	0	0	0	0	0	0	0	34922	0	0	0	0	0	0	0	68702.6	0	0	0	0	0	0	0	73239.4	0	0	0	0	0	0	0	49676.6	0	0	0	0	0	0	0	279113	1.01214e+06	27	5	0.489986	-0.182868	0.489986	1.40443	0.88095	0.516126	0.407207	0.807299	0.407207	0.459679	0.848649					1												ü	2					ü				ü						0
1011					AT3G19620.1		Glycosyl hydrolase family protein	BXL5	[GO:0005576]; GO:0110165; GO:0005575_x000D_ [GO:0009044]; GO:0097599; GO:0004553; GO:0016798; GO:0016787; GO:0003824; GO:0003674_x000D_ [GO:0031222]; GO:0000272; GO:0031221; GO:0005976; GO:0009057; GO:0016052; GO:0005975; GO:0043170; GO:1901575; GO:0044238; GO:0071704; GO:0009056; GO:0008152; GO:0008150_x000D_ [GO:0045493]; GO:0044347; GO:0045491; GO:0000272; GO:0016998; GO:0010410; GO:0005976; GO:0009057; GO:0016052; GO:0044036; GO:0044265; GO:0010383; GO:0005975; GO:0043170; GO:1901575; GO:0044260; GO:0071554; GO:0044248; GO:0044264; GO:0044238; GO:0071704; GO:0009056; GO:0044237; GO:0009987; GO:0044262; GO:0008152; GO:0008150_x000D_ [GO:0046556]; GO:0004553; GO:0016798; GO:0016787; GO:0003824; GO:0003674	Pf00933, Pf01915, Pf14310	3	85.446	36722.4	26492.5	0.0102433	1	1	1	1	1	23995	25264.5	0	0	0	0	0	0	8885.75	26903.3	0	0	0	0	0	0	4117.89	11773.1	0	0	0	0	0	0	15322.6	47433.1	0	0	0	0	0	0	13171.5	47117.2	0	0	0	0	0	0	9689.82	34779	0	0	0	0	0	0	15377	60590.8	0.0102433	1	1	1	1	1	61954.7	224663	0.0332907	3	3	3	3	3	24236.4	86246.3	0.0332907	3	3	3	3	3	29309.7	94123.4	0.0192061	2	2	2	2	2	28829.3	116746	0.00896287	1	1	1	1	1	18314.6	81397	0.00896287	1	1	1	1	1	28626.8	122974	0.00896287	1	1	1	1	1	21693.6	0	0	0	0	0	0	0	19455.4	0	0	0	0	0	0	0	57325.7	0	0	0	0	0	0	0	65081.3	0	0	0	0	0	0	0	101092	0	0	0	0	0	0	0	62959.9	0	0	0	0	0	0	0	81330.1	0	0	0	0	0	0	0	65062.8	0	0	0	0	0	0	0	44418.3	0	0	0	0	0	0	0	49912.4	0	0	0	0	0	0	0	34922	0	0	0	0	0	0	0	68702.6	0	0	0	0	0	0	0	73239.4	0	0	0	0	0	0	0	49676.6	0	0	0	0	0	0	0	101092	224663	13	3		0.489103	0.489103		1.40357	0.75459		0.189642	0.189642		0.248185					1												ü	1									ü						1	ü
1012					AT4G27000.1		RNA-binding (RRM/RBD/RNP motifs) family protein	RBP45C	[GO:0003723]; GO:0003676; GO:0097159; GO:1901363; GO:0005488; GO:0003674_x000D_ [GO:0003729]; GO:0003723; GO:0003676; GO:0097159; GO:1901363; GO:0005488; GO:0003674_x000D_ [GO:0005634]; GO:0043231; GO:0043227; GO:0043229; GO:0043226; GO:0005622; GO:0110165; GO:0005575_x000D_ [GO:0006397]; GO:0006396; GO:0016071; GO:0016070; GO:0010467; GO:0090304; GO:0043170; GO:0006139; GO:0071704; GO:0006725; GO:0034641; GO:0044238; GO:0046483; GO:1901360; GO:0008152; GO:0044237; GO:0006807; GO:0008150; GO:0009987_x000D_ [GO:0008143]; GO:0070717; GO:0003727; GO:0003723; GO:0003676; GO:0097159; GO:1901363; GO:0005488; GO:0003674	Pf00076	1	44.944	31970.3	0	0.0216867	1	1	1	1	1	21432.9	0	0.0216867	1	1	1	1	1	8249.6	0	0	0	0	0	0	0	8450.53	0	0	0	0	0	0	0	9248	0	0.0216867	1	1	1	1	1	12114.6	43336.3	0	0	0	0	0	0	25684.7	92188.4	0.0216867	1	1	1	1	1	9360.95	36885.5	0.0216867	1	1	1	1	1	22546.6	81759.8	0.0385542	2	2	2	2	2	23790.8	84660.7	0.0385542	2	2	2	2	2	19726.9	63349.8	0	0	0	0	0	0	7554.09	0	0	0	0	0	0	0	37179.2	165238	0.0216867	1	1	1	1	1	25466.9	109400	0	0	0	0	0	0	21693.6	0	0.0216867	1	1	1	1	1	19455.4	0	0	0	0	0	0	0	57325.7	0	0	0	0	0	0	0	65081.3	0	0.0216867	1	1	1	1	1	101092	0	0.0216867	1	1	1	1	1	62959.9	0	0.0216867	1	1	1	1	1	81330.1	0	0.0216867	1	1	1	1	1	65062.8	0	0.0216867	1	1	1	1	1	44418.3	0	0.0216867	1	1	1	1	1	49912.4	0	0.0216867	1	1	1	1	1	34922	0	0.0216867	1	1	1	1	1	68702.6	0	0.0216867	1	1	1	1	1	73239.4	0	0.0216867	1	1	1	1	1	49676.6	0	0.0216867	1	1	1	1	1	101092	165238	22	2		0.483362	0.483362		1.398			0.314744	0.314744		0.385018					1										ü			2								ü	ü						1										ü
1013					AT2G38810.2_x000D_; AT2G38810.1_x000D_; AT2G38810.3	AT5G27670.1	histone H2A 8<|>histone H2A 8<|>histone H2A 8		[GO:0000786]; GO:0032993; GO:0044815; GO:0000785; GO:0032991; GO:0110165; GO:0005694; GO:0005575; GO:0043232; GO:0043228; GO:0043229; GO:0043226; GO:0005622_x000D_ [GO:0003677]; GO:0003676; GO:0097159; GO:1901363; GO:0005488; GO:0003674_x000D_ [GO:0005634]; GO:0043231; GO:0043227; GO:0043229; GO:0043226; GO:0005622; GO:0110165; GO:0005575_x000D_ [GO:0010468]; GO:0060255; GO:0019222; GO:0050789; GO:0065007; GO:0008150_x000D_ [GO:0044030]; GO:0051052; GO:0019219; GO:0060255; GO:0031323; GO:0051171; GO:0080090; GO:0019222; GO:0050794; GO:0050789; GO:0065007; GO:0008150_x000D_ [GO:0046982]; GO:0046983; GO:0005515; GO:0005488; GO:0003674	Pf00125, Pf16211	2	14.361	1.08953e+06	786021	0.0661765	1	1	1	1	1	594421	625870	0.0661765	1	1	1	1	1	381350	1.15461e+06	0	0	0	0	0	0	353656	1.01111e+06	0	0	0	0	0	0	246370	762670	0	0	0	0	0	0	388181	1.3886e+06	0.139706	2	2	2	2	2	394996	1.41773e+06	0.0661765	1	1	1	1	1	397900	1.56787e+06	0.139706	2	2	2	2	2	539056	1.95475e+06	0.117647	2	2	2	2	2	537218	1.91172e+06	0.0661765	1	1	1	1	1	534332	1.71592e+06	0.0661765	1	1	1	1	1	707759	2.8661e+06	0.0661765	1	1	1	1	1	538364	2.39269e+06	0.0661765	1	1	1	1	1	547539	2.35209e+06	0.0661765	1	1	1	1	1	495364	469155	0	0	0	0	0	0	634384	826927	0	0	0	0	0	0	3.85738e+06	1.31842e+06	0	0	0	0	0	0	1.00149e+06	297593	0	0	0	0	0	0	477997	106531	0	0	0	0	0	0	501245	159698	0	0	0	0	0	0	81330.1	0	0	0	0	0	0	0	781782	246822	0	0	0	0	0	0	964400	497351	0	0	0	0	0	0	1.03726e+06	549880	0	0	0	0	0	0	1.03219e+06	679499	0	0	0	0	0	0	1.8101e+06	689397	0	0	0	0	0	0	1.72355e+06	648800	0	0	0	0	0	0	750035	459089	0	0	0	0	0	0	3.85738e+06	2.8661e+06	14	2	0.0500073	0.475113	0.475113	1.03527	1.39003	0.549167	0.949852	0.116407	0.116407	0.952116	0.161496					2										ü		ü	1														ü	2										ü		ü
1014					AT4G02150.1		ARM repeat superfamily protein	IMPA3	[GO:0005634]; GO:0043231; GO:0043227; GO:0043229; GO:0043226; GO:0005622; GO:0110165; GO:0005575_x000D_ [GO:0005737]; GO:0110165; GO:0005622; GO:0005575_x000D_ [GO:0006606]; GO:0006886; GO:0034504; GO:0051170; GO:0072594; GO:0015031; GO:0046907; GO:0008104; GO:0033365; GO:0006913; GO:0045184; GO:0071702; GO:0071705; GO:0006810; GO:0051641; GO:0051649; GO:0070727; GO:0051169; GO:0051234; GO:0009987; GO:0051179; GO:0033036; GO:0008150_x000D_ [GO:0006607]; GO:0006606; GO:0006886; GO:0034504; GO:0051170; GO:0072594; GO:0015031; GO:0046907; GO:0008104; GO:0033365; GO:0006913; GO:0045184; GO:0071702; GO:0071705; GO:0006810; GO:0051641; GO:0051649; GO:0070727; GO:0051169; GO:0051234; GO:0009987; GO:0051179; GO:0033036; GO:0008150_x000D_ [GO:0006952]; GO:0006950; GO:0050896; GO:0008150_x000D_ [GO:0008139]; GO:0005048; GO:0042277; GO:0033218; GO:0005488; GO:0003674_x000D_ [GO:0061608]; GO:0140142; GO:0051170; GO:0140104; GO:0006913; GO:0003674; GO:0051169; GO:0046907; GO:0006810; GO:0051641; GO:0051649; GO:0051234; GO:0009987; GO:0051179; GO:0008150	Pf00514, Pf01749, Pf16186	1	58.58	31970.3	0	0.0188324	2	0	2	0	2	21432.9	0	0.0188324	2	0	2	0	2	10280	31124.5	0.0188324	2	0	2	0	2	11697.3	33442.8	0.0376648	3	1	3	1	3	9246.59	28624	0.0188324	2	0	2	0	3	17683.1	63255.8	0.0188324	2	0	2	0	3	17190.7	61701.3	0.0188324	2	0	2	0	3	13257.2	52238.3	0.0188324	1	0	1	0	1	9159.61	33215.1	0.0188324	2	0	2	0	3	8739.81	31101	0.0188324	2	0	2	0	2	11604.3	37265.5	0.0188324	2	0	2	0	2	15654.2	63392.5	0.0188324	2	0	2	0	3	19596.7	87094.7	0.0188324	2	0	2	0	3	18184.1	78114.5	0.0188324	1	0	1	0	2	21693.6	0	0	0	0	2	0	0	19455.4	0	0	0	0	2	0	0	57325.7	0	0	0	0	2	0	0	65081.3	0	0	0	0	2	0	0	101092	0	0	0	0	2	0	0	62959.9	0	0	0	0	1	0	0	81330.1	0	0	0	0	1	0	0	65062.8	0	0	0	0	2	0	0	44418.3	0	0	0	0	2	0	0	49912.4	0	0	0	0	2	0	0	34922	0	0	0	0	2	0	0	68702.6	0	0	0	0	2	0	0	73239.4	0	0	0	0	2	0	0	49676.6	0	0	0	0	2	0	0	101092	87094.7	34	3		0.465066	0.465066		1.38038			0.0473818	0.0473818		0.0733708					1												ü	2										ü	ü				2										ü		ü
1015					AT5G05170.1		Cellulose synthase family protein	CESA3	[GO:0005886]; GO:0016020; GO:0071944; GO:0110165; GO:0005575_x000D_ [GO:0006952]; GO:0006950; GO:0050896; GO:0008150_x000D_ [GO:0009833]; GO:0009832; GO:1903047; GO:0000281; GO:0042546; GO:0071669; GO:0022402; GO:0000278; GO:0061640; GO:0044085; GO:0071554; GO:0009987; GO:0007049; GO:0000910; GO:0071840; GO:0008150; GO:0051301_x000D_ [GO:0009834]; GO:0009832; GO:0042546; GO:0071669; GO:0044085; GO:0071554; GO:0071840; GO:0009987; GO:0008150_x000D_ [GO:0016021]; GO:0031224; GO:0110165; GO:0016020; GO:0005575_x000D_ [GO:0016759]; GO:0046527; GO:0016758; GO:0016757; GO:0016740; GO:0003824; GO:0003674_x000D_ [GO:0016760]; GO:0016759; GO:0035251; GO:0046527; GO:0008194; GO:0016758; GO:0016757; GO:0016740; GO:0003824; GO:0003674_x000D_ [GO:0030244]; GO:0030243; GO:0051274; GO:0051273; GO:0009250; GO:0006073; GO:0033692; GO:0044042; GO:0044264; GO:0000271; GO:0034637; GO:0034645; GO:0005976; GO:0044260; GO:0044262; GO:0009059; GO:0016051; GO:0044249; GO:0005975; GO:0043170; GO:0044237; GO:1901576; GO:0009058; GO:0044238; GO:0071704; GO:0008152; GO:0009987; GO:0008150_x000D_ [GO:0046872]; GO:0043169; GO:0043167; GO:0005488; GO:0003674_x000D_ [GO:0071555]; GO:0045229; GO:0071554; GO:0016043; GO:0009987; GO:0071840; GO:0008150	Pf03552, Pf14569	1	119.606	31970.3	0	0	0	0	0	0	0	21432.9	0	0	0	0	0	0	0	8249.6	0	0	0	0	0	0	0	8450.53	0	0	0	0	0	0	0	9248	0	0	0	0	0	0	0	17300	61885.6	0.0131455	2	1	2	1	2	17549	62987.3	0.0384977	3	2	3	2	3	16605.9	65433	0.0131455	2	1	2	1	2	7197.87	0	0	0	0	0	0	0	7778.96	0	0	0	0	0	0	0	9898.71	0	0	0	0	0	0	0	16985.8	68784.9	0.0131455	2	1	2	1	2	16592.6	73743.6	0	0	0	0	0	0	16527.1	70996.4	0.00657277	1	1	1	1	1	21693.6	0	0	0	0	0	0	0	19455.4	0	0	0	0	0	0	0	57325.7	0	0	0	0	0	0	0	65081.3	0	0	0	0	0	0	0	101092	0	0	0	0	0	0	0	62959.9	0	0	0	0	0	0	0	81330.1	0	0	0	0	0	0	0	65062.8	0	0	0	0	0	0	0	44418.3	0	0	0	0	0	0	0	49912.4	0	0	0	0	0	0	0	34922	0	0	0	0	0	0	0	68702.6	0	0	0	0	0	0	0	73239.4	0	0	0	0	0	0	0	49676.6	0	0	0	0	0	0	0	101092	73743.6	10	3		0.454575	0.454575		1.37038			0.0348533	0.0348533		0.0564022					1												ü	5			ü		ü				ü	ü				ü	2			ü	ü
1016					AT4G01800.2		Albino or Glassy Yellow 1	AGY1	[GO:0005524]; GO:0032559; GO:0035639; GO:0030554; GO:0032555; GO:0043168; GO:1901265; GO:0017076; GO:0032553; GO:0043167; GO:0097159; GO:1901363; GO:0000166; GO:0097367; GO:0005488; GO:0036094; GO:0003674_x000D_ [GO:0006605]; GO:0006886; GO:0015031; GO:0046907; GO:0008104; GO:0045184; GO:0071702; GO:0071705; GO:0006810; GO:0051641; GO:0051649; GO:0070727; GO:0051234; GO:0009987; GO:0051179; GO:0033036; GO:0008150_x000D_ [GO:0009646]; GO:0009642; GO:0009416; GO:0009314; GO:0009628; GO:0050896; GO:0008150_x000D_ [GO:0009658]; GO:0009657; GO:0006996; GO:0016043; GO:0071840; GO:0009987; GO:0008150_x000D_ [GO:0010090]; GO:0000904; GO:0010026; GO:0090626; GO:0000902; GO:0048468; GO:0030154; GO:0090558; GO:0009653; GO:0048856; GO:0048869; GO:0009888; GO:0032502; GO:0009987; GO:0008150_x000D_ [GO:0010109]; GO:0031323; GO:0019222; GO:0050794; GO:0050789; GO:0065007; GO:0008150_x000D_ [GO:0016020]; GO:0110165; GO:0005575_x000D_ [GO:0016464]; GO:0015450; GO:0008320; GO:0042626; GO:0022884; GO:0140318; GO:0071806; GO:0015399; GO:0140657; GO:0022857; GO:0005215; GO:0015031; GO:0055085; GO:0022804; GO:0003674; GO:0045184; GO:0071702; GO:0071705; GO:0006810; GO:0009987; GO:0008104; GO:0051234; GO:0008150; GO:0070727; GO:0051179; GO:0033036; GO:0051641_x000D_ [GO:0017038]; GO:0015031; GO:0045184; GO:0071702; GO:0071705; GO:0008104; GO:0051234; GO:0006810; GO:0070727; GO:0051179; GO:0033036; GO:0051641; GO:0008150; GO:0009987	Pf01043, Pf07516, Pf07517	3	117.341	259314	187076	0	0	0	0	0	0	157534	165869	0	0	0	0	0	0	55569.6	168247	0.00671785	1	1	1	1	1	68196.3	194974	0	0	0	0	0	0	69831.4	216172	0.0268714	2	2	2	2	2	76312.9	272986	0	0	0	0	0	0	87684.9	314721	0.0172745	1	1	1	1	1	72231.2	284617	0.0239923	2	2	2	2	2	56929.2	206440	0.00671785	1	1	1	1	1	66129	235323	0	0	0	0	0	0	71015.5	228055	0	0	0	0	0	0	63541.1	257312	0	0	0	0	0	0	75988.1	337719	0.00671785	1	1	1	1	1	54582.9	234475	0.00671785	1	1	1	1	1	21201.8	20080.1	0	0	0	0	0	0	9727.56	12680	0	0	0	0	0	0	49347.5	16866.6	0	0	0	0	0	0	36452.9	10832	0.00959693	1	1	1	1	1	67392.2	15019.7	0.00959693	1	1	1	1	1	33266.6	10598.8	0.00959693	1	1	1	1	1	39737.1	9924.21	0.00959693	1	1	1	1	1	47605.2	15029.8	0.00959693	1	1	1	1	1	29665.9	15299	0	0	0	0	0	0	21875	11596.5	0	0	0	0	0	0	34922	0	0	0	0	0	0	0	41188.1	15686.9	0	0	0	0	0	0	73239.4	0	0	0	0	0	0	0	19734.1	12079	0	0	0	0	0	0	259314	337719	14	2	0.451104	-0.396825	0.451104	1.36709	0.759528	0.629921	0.6085	0.635191	0.6085	0.645333	0.700172					2		ü										ü	3					ü						ü			ü	1				ü
1017					AT2G45770.2		signal recognition particle receptor protein, chloroplast (FTSY)				2	40.397	228147	164592	0.0187668	1	1	1	1	1	90891.2	95700.1	0	0	0	0	0	0	104994	317888	0.0187668	1	1	1	1	1	94538.1	270286	0	0	0	0	0	0	124143	384302	0	0	0	0	0	0	153063	547538	0.0402145	2	2	2	2	2	107497	385832	0.0187668	1	1	1	1	1	109523	431559	0.0402145	2	2	2	2	2	39659.2	143814	0	0	0	0	0	0	38814.4	138123	0	0	0	0	0	0	31931.6	102543	0	0	0	0	0	0	52808	213848	0	0	0	0	0	0	34939.5	155284	0	0	0	0	0	0	49215	211416	0	0	0	0	0	0	21693.6	0	0	0	0	0	0	0	19455.4	0	0	0	0	0	0	0	57325.7	0	0	0	0	0	0	0	65081.3	0	0	0	0	0	0	0	101092	0	0	0	0	0	0	0	62959.9	0	0	0	0	0	0	0	81330.1	0	0	0	0	0	0	0	65062.8	0	0	0	0	0	0	0	44418.3	0	0	0	0	0	0	0	49912.4	0	0	0	0	0	0	0	34922	0	0	0	0	0	0	0	68702.6	0	0	0	0	0	0	0	73239.4	0	0	0	0	0	0	0	49676.6	0	0	0	0	0	0	0	228147	547538	7	2		-0.443323	0.443323		0.735439	0.961324		0.551393	0.551393		0.624848					0													0															0
1018					AT5G20160.2		Ribosomal protein L7Ae/L30e/S12e/Gadd45 family protein		[GO:0000398]; GO:0000377; GO:0006397; GO:0000375; GO:0006396; GO:0016071; GO:0008380; GO:0016070; GO:0010467; GO:0090304; GO:0043170; GO:0006139; GO:0071704; GO:0006725; GO:0034641; GO:0044238; GO:0046483; GO:1901360; GO:0008152; GO:0044237; GO:0006807; GO:0008150; GO:0009987_x000D_ [GO:0000470]; GO:0006364; GO:0042273; GO:0016072; GO:0034470; GO:0042254; GO:0022613; GO:0034660; GO:0006396; GO:0044085; GO:0016070; GO:0010467; GO:0071840; GO:0090304; GO:0043170; GO:0009987; GO:0006139; GO:0071704; GO:0008150; GO:0006725; GO:0034641; GO:0044238; GO:0046483; GO:1901360; GO:0008152; GO:0044237; GO:0006807_x000D_ [GO:0003723]; GO:0003676; GO:0097159; GO:1901363; GO:0005488; GO:0003674_x000D_ [GO:0005840]; GO:0043232; GO:0043228; GO:0043229; GO:0043226; GO:0005622; GO:0110165; GO:0005575_x000D_ [GO:0016021]; GO:0031224; GO:0110165; GO:0016020; GO:0005575_x000D_ [GO:0030490]; GO:0006364; GO:0042274; GO:0016072; GO:0034470; GO:0042254; GO:0022613; GO:0034660; GO:0006396; GO:0044085; GO:0016070; GO:0010467; GO:0071840; GO:0090304; GO:0043170; GO:0009987; GO:0006139; GO:0071704; GO:0008150; GO:0006725; GO:0034641; GO:0044238; GO:0046483; GO:1901360; GO:0008152; GO:0044237; GO:0006807_x000D_ [GO:0031428]; GO:0005732; GO:1990904; GO:0032991; GO:0005575_x000D_ [GO:0032040]; GO:0030684; GO:1990904; GO:0032991; GO:0005575_x000D_ [GO:0046540]; GO:0097526; GO:0097525; GO:0030532; GO:0120114; GO:0140513; GO:1990904; GO:0032991; GO:0005634; GO:0005575; GO:0043231; GO:0043227; GO:0043229; GO:0043226; GO:0005622; GO:0110165_x000D_ [GO:0071011]; GO:0005681; GO:0140513; GO:1990904; GO:0032991; GO:0005634; GO:0005575; GO:0043231; GO:0043227; GO:0043229; GO:0043226; GO:0005622; GO:0110165	Pf01248	2	17.622	1.4917e+06	1.07616e+06	0.0625	1	0	1	0	2	610915	643237	0.1125	2	1	2	1	2	807999	2.44637e+06	0.0625	1	0	1	0	2	791550	2.26305e+06	0.1125	2	1	2	1	3	1.02031e+06	3.1585e+06	0.1125	2	1	2	1	3	887345	3.17421e+06	0.1125	2	1	2	1	3	1.04084e+06	3.73582e+06	0.1125	2	1	2	1	3	862192	3.39734e+06	0.1125	2	1	2	1	2	1.01265e+06	3.67214e+06	0.1125	2	1	2	1	3	606016	2.15654e+06	0.10625	2	0	2	0	3	979432	3.14529e+06	0.1125	2	1	2	1	2	940231	3.80751e+06	0.1125	2	1	2	1	3	1.1241e+06	4.99592e+06	0.15625	3	1	3	1	4	872366	3.74747e+06	0.15625	3	1	3	1	4	1.71051e+06	1.62002e+06	0.1125	2	1	2	1	3	1.77645e+06	2.31562e+06	0.1125	2	1	2	1	3	1.85141e+06	632799	0.1125	2	1	2	1	2	1.4218e+06	422488	0.05	1	1	1	1	1	2.64695e+06	589926	0.1125	2	1	2	1	2	1.05352e+06	335654	0.05	1	1	1	1	1	1.39822e+06	349202	0.05	1	1	1	1	1	1.13336e+06	357821	0.1125	2	1	2	1	2	2.49944e+06	1.28899e+06	0.1125	2	1	2	1	2	2.29988e+06	1.21922e+06	0.1125	2	1	2	1	2	1.01569e+06	668639	0.05	1	1	1	1	1	3.08963e+06	1.17672e+06	0.05	1	1	1	1	1	1.60334e+06	603551	0.1125	2	1	2	1	2	2.14874e+06	1.31522e+06	0.05	1	1	1	1	1	3.08963e+06	4.99592e+06	63	4	-0.324547	0.441648	0.441648	0.798549	1.35815	0.441648	0.460021	0.174374	0.174374	0.512421	0.230302					1										ü			2								ü	ü						4				ü					ü	ü		ü
1019					AT1G09310.1		Protein of unknown function, DUF538		[GO:0009737]; GO:0009725; GO:0033993; GO:0097305; GO:0009719; GO:0010033; GO:1901700; GO:0050896; GO:0042221; GO:0008150	Pf04398	7	19.935	1.917e+06	1.38298e+06	0.0949721	2	1	2	1	3	1.30114e+06	1.36998e+06	0.0949721	2	1	2	1	2	1.81559e+06	5.49703e+06	0.307263	6	5	6	5	6	1.8536e+06	5.29946e+06	0.446927	8	7	8	7	8	1.96258e+06	6.07543e+06	0.446927	7	6	7	6	7	2.05358e+06	7.34606e+06	0.240223	5	4	5	4	5	2.11374e+06	7.58671e+06	0.446927	7	6	7	6	7	1.98172e+06	7.80868e+06	0.296089	6	5	6	5	7	1.54814e+06	5.61394e+06	0.335196	5	4	5	4	6	1.21126e+06	4.31034e+06	0.178771	4	3	4	3	4	1.47184e+06	4.72658e+06	0.240223	5	4	5	4	5	1.49015e+06	6.03443e+06	0.195531	4	3	4	3	4	1.37659e+06	6.11809e+06	0.240223	5	4	5	4	6	1.38197e+06	5.93662e+06	0.240223	5	4	5	4	6	1.85237e+06	1.75437e+06	0.139665	3	2	3	2	4	1.44155e+06	1.87908e+06	0.0893855	2	2	2	2	3	1.38326e+06	472788	0	0	0	0	0	0	2.14161e+06	636378	0.0949721	2	1	2	1	2	3.93785e+06	877629	0.0949721	2	1	2	1	3	1.08634e+06	346111	0.0502793	1	0	1	0	1	2.43464e+06	608045	0.0949721	2	1	2	1	3	1.93011e+06	609367	0.0893855	2	2	2	2	2	2.32363e+06	1.19832e+06	0.0949721	2	1	2	1	2	2.27775e+06	1.20749e+06	0.139665	3	2	3	2	3	1.6138e+06	1.06237e+06	0.0949721	2	1	2	1	3	3.10769e+06	1.1836e+06	0.139665	3	2	3	2	3	3.75037e+06	1.41176e+06	0.139665	3	2	3	2	4	1.76025e+06	1.07743e+06	0.139665	3	2	3	2	3	3.93785e+06	7.80868e+06	112	8	-0.434514	-0.0840901	0.434514	0.739943	0.943379	0.434514	0.267436	0.713016	0.267436	0.316334	0.765722					0													1														ü	0
1020					AT5G67030.1		zeaxanthin epoxidase (ZEP) (ABA1)	ZEP	[GO:0009408]; GO:0006950; GO:0009266; GO:0050896; GO:0009628; GO:0008150_x000D_ [GO:0009414]; GO:0006950; GO:0009415; GO:0050896; GO:0001101; GO:0009628; GO:0010035; GO:1901700; GO:0008150; GO:0042221_x000D_ [GO:0009688]; GO:0009687; GO:0016106; GO:0043289; GO:0072330; GO:0120255; GO:1902645; GO:0006714; GO:0032787; GO:0043288; GO:0120254; GO:1902644; GO:0016114; GO:0008299; GO:0046394; GO:0009058; GO:0046165; GO:0006721; GO:0019752; GO:0006720; GO:0071704; GO:0006066; GO:0008610; GO:0044249; GO:0016053; GO:0008152; GO:0044283; GO:1901617; GO:0043436; GO:0044255; GO:0044281; GO:1901615; GO:0006629; GO:1901576; GO:0044237; GO:0006082; GO:0008150; GO:0044238; GO:0009987_x000D_ [GO:0010114]; GO:0009639; GO:0009416; GO:0009314; GO:0009628; GO:0050896; GO:0008150_x000D_ [GO:0010182]; GO:0009756; GO:0007165; GO:0071322; GO:0009987; GO:0050794; GO:0007154; GO:0023052; GO:0051716; GO:0009743; GO:0071310; GO:1901701; GO:0008150; GO:0050789; GO:0050896; GO:0010033; GO:1901700; GO:0070887; GO:0065007; GO:0042221_x000D_ [GO:0016020]; GO:0110165; GO:0005575_x000D_ [GO:0016123]; GO:0016117; GO:0016122; GO:0016109; GO:0016116; GO:0046148; GO:0016108; GO:0016114; GO:0042440; GO:0006721; GO:0008299; GO:0008152; GO:0006720; GO:0008610; GO:0044249; GO:0008150; GO:0044255; GO:0006629; GO:1901576; GO:0009058; GO:0044237; GO:0044238; GO:0071704; GO:0009987_x000D_ [GO:0052662]; GO:0016713; GO:0004497; GO:0016705; GO:0016491; GO:0003824; GO:0003674_x000D_ [GO:0071949]; GO:0050660; GO:0000166; GO:0043168; GO:0036094; GO:1901265; GO:0043167; GO:0005488; GO:0097159; GO:1901363; GO:0003674	Pf00498, Pf01494	4	73.795	31970.3	0	0	0	0	0	0	0	21432.9	0	0	0	0	0	0	0	8953.72	27109.1	0	0	0	0	0	0	8450.53	0	0	0	0	0	0	0	8990.39	27830.9	0	0	0	0	0	0	131508	470428	0.0929535	5	5	5	5	5	77715	278937	0.041979	2	2	2	2	2	111019	437455	0.053973	3	3	3	3	3	4824.45	17494.7	0	0	0	0	0	0	7778.96	0	0	0	0	0	0	0	9898.71	0	0	0	0	0	0	0	7063.36	28603.4	0	0	0	0	0	0	4742.72	21078.4	0	0	0	0	0	0	24861	106797	0.0194903	1	1	1	1	1	21693.6	0	0	0	0	0	0	0	19455.4	0	0	0	0	0	0	0	57325.7	0	0	0	0	0	0	0	65081.3	0	0	0	0	0	0	0	101092	0	0	0	0	0	0	0	62959.9	0	0	0	0	0	0	0	81330.1	0	0	0	0	0	0	0	65062.8	0	0	0	0	0	0	0	44418.3	0	0	0	0	0	0	0	49912.4	0	0	0	0	0	0	0	34922	0	0	0	0	0	0	0	68702.6	0	0	0	0	0	0	0	73239.4	0	0	0	0	0	0	0	49676.6	0	0	0	0	0	0	0	131508	470428	11	5		-0.433849	0.433849		0.740284			0.65763	0.65763		0.720607					1												ü	4									ü	ü			ü	ü	1				ü
1021					AT1G18070.3		Translation elongation factor EF1A/initiation factor IF2gamma family protein		[GO:0002184]; GO:0006415; GO:0002181; GO:0032984; GO:0006412; GO:0022411; GO:0043933; GO:0019538; GO:0034645; GO:0043043; GO:0010467; GO:0016043; GO:0043170; GO:0044238; GO:1901564; GO:0009059; GO:0044249; GO:0044260; GO:0006518; GO:0043604; GO:1901566; GO:0071840; GO:0071704; GO:0008152; GO:0006807; GO:1901576; GO:0009058; GO:0044237; GO:0043603; GO:0044271; GO:0009987; GO:0008150; GO:0034641_x000D_ [GO:0003743]; GO:0008135; GO:0006413; GO:0090079; GO:0006412; GO:0044237; GO:0003676; GO:0045182; GO:0019538; GO:0034645; GO:0043043; GO:0010467; GO:0008152; GO:0009987; GO:0097159; GO:1901363; GO:0003674; GO:0006417; GO:0043170; GO:0044238; GO:1901564; GO:0009059; GO:0044249; GO:0044260; GO:0006518; GO:0043604; GO:1901566; GO:0008150; GO:0005488; GO:0010608; GO:0034248; GO:0051246; GO:2000112; GO:0071704; GO:0006807; GO:1901576; GO:0009058; GO:0043603; GO:0044271; GO:0010468; GO:0031323; GO:0051171; GO:0060255; GO:0080090; GO:0010556; GO:0031326; GO:0034641; GO:0019222; GO:0050794; GO:0009889; GO:0050789; GO:0065007_x000D_ [GO:0003746]; GO:0008135; GO:0006414; GO:0090079; GO:0006412; GO:0034645; GO:0003676; GO:0045182; GO:0019538; GO:0043043; GO:0010467; GO:0009059; GO:0044249; GO:0044260; GO:0097159; GO:1901363; GO:0003674; GO:0006417; GO:0043170; GO:0044238; GO:1901564; GO:0006518; GO:0043604; GO:1901566; GO:1901576; GO:0009058; GO:0044237; GO:0005488; GO:0010608; GO:0034248; GO:0051246; GO:2000112; GO:0071704; GO:0008152; GO:0006807; GO:0043603; GO:0044271; GO:0009987; GO:0010468; GO:0031323; GO:0051171; GO:0060255; GO:0080090; GO:0010556; GO:0031326; GO:0008150; GO:0034641; GO:0019222; GO:0050794; GO:0009889; GO:0050789; GO:0065007_x000D_ [GO:0003747]; GO:0008079; GO:0008135; GO:0006415; GO:0090079; GO:0006412; GO:0032984; GO:0003676; GO:0045182; GO:0019538; GO:0034645; GO:0043043; GO:0010467; GO:0022411; GO:0043933; GO:0097159; GO:1901363; GO:0003674; GO:0006417; GO:0043170; GO:0044238; GO:1901564; GO:0009059; GO:0044249; GO:0044260; GO:0006518; GO:0043604; GO:1901566; GO:0016043; GO:0005488; GO:0010608; GO:0034248; GO:0051246; GO:2000112; GO:0071704; GO:0008152; GO:0006807; GO:1901576; GO:0009058; GO:0044237; GO:0043603; GO:0044271; GO:0071840; GO:0010468; GO:0031323; GO:0051171; GO:0060255; GO:0080090; GO:0010556; GO:0031326; GO:0008150; GO:0009987; GO:0034641; GO:0019222; GO:0050794; GO:0009889; GO:0050789; GO:0065007_x000D_ [GO:0003924]; GO:0017111; GO:0016462; GO:0016818; GO:0016817; GO:0016787; GO:0003824; GO:0003674_x000D_ [GO:0005525]; GO:0032561; GO:0035639; GO:0019001; GO:0032555; GO:0043168; GO:1901265; GO:0017076; GO:0032553; GO:0043167; GO:0097159; GO:1901363; GO:0000166; GO:0097367; GO:0005488; GO:0036094; GO:0003674_x000D_ [GO:0005829]; GO:0110165; GO:0005737; GO:0005575; GO:0005622_x000D_ [GO:0006412]; GO:0019538; GO:0034645; GO:0043043; GO:0010467; GO:0043170; GO:0044238; GO:1901564; GO:0009059; GO:0044249; GO:0044260; GO:0006518; GO:0043604; GO:1901566; GO:0071704; GO:0008152; GO:0006807; GO:1901576; GO:0009058; GO:0044237; GO:0043603; GO:0044271; GO:0008150; GO:0009987; GO:0034641_x000D_ [GO:0018444]; GO:0032991; GO:0005737; GO:0005575; GO:0110165; GO:0005622	Pf00009, Pf03143, Pf03144	2	60.469	31970.3	0	0	0	0	0	0	0	21432.9	0	0	0	0	0	0	0	5618.36	17010.6	0.0165746	1	1	1	1	1	8450.53	0	0.0165746	1	1	1	1	1	7536.69	23330.8	0.0165746	1	1	1	1	1	13334.9	47701.6	0.0165746	1	1	1	1	1	15535.3	55759.8	0.0165746	1	1	1	1	1	12981	51149.8	0.0294659	2	2	2	2	2	16751.6	60745.4	0.0165746	1	1	1	1	1	12083	42998.1	0.0128913	1	1	1	1	1	18702.7	60060.6	0.0165746	1	1	1	1	1	20533.1	83149.6	0.0128913	1	1	1	1	1	20253	90011.9	0.0294659	2	2	2	2	2	22909.8	98415	0.0294659	2	2	2	2	2	21693.6	0	0	0	0	0	0	0	19455.4	0	0	0	0	0	0	0	57325.7	0	0	0	0	0	0	0	65081.3	0	0	0	0	0	0	0	101092	0	0	0	0	0	0	0	62959.9	0	0	0	0	0	0	0	81330.1	0	0	0	0	0	0	0	65062.8	0	0	0	0	0	0	0	44418.3	0	0	0	0	0	0	0	49912.4	0	0	0	0	0	0	0	34922	0	0	0	0	0	0	0	68702.6	0	0	0	0	0	0	0	73239.4	0	0	0	0	0	0	0	49676.6	0	0	0	0	0	0	0	101092	98415	15	2		0.433632	0.433632		1.35063			0.105112	0.105112		0.147889					2										ü		ü	3					ü	ü			ü						2					ü							ü
1022					AT1G29800.1		RING/FYVE/PHD-type zinc finger family protein		[GO:0035091]; GO:0005543; GO:0008289; GO:0005488; GO:0003674_x000D_ [GO:0046872]; GO:0043169; GO:0043167; GO:0005488; GO:0003674	Pf01363, Pf04366	2	55.727	31970.3	0	0	0	0	0	0	0	21432.9	0	0	0	0	0	0	0	6004.75	18180.5	0	0	0	0	0	0	8450.53	0	0	0	0	0	0	0	9248	0	0	0	0	0	0	0	17380.7	62174.3	0.0156863	1	1	1	1	1	22210.3	79717.9	0.0156863	1	1	1	1	1	20125.5	79301.8	0.0156863	1	1	1	1	1	10181.4	36920.5	0.0156863	1	1	1	1	1	8070.13	28718	0	0	0	0	0	0	10706.8	34383.2	0.0156863	1	1	1	1	1	52511.3	212647	0.0156863	1	1	1	1	1	51652.6	229563	0.0372549	2	2	2	2	2	43418.6	186516	0.0156863	1	1	1	1	1	21693.6	0	0	0	0	0	0	0	19455.4	0	0	0	0	0	0	0	57325.7	0	0	0	0	0	0	0	65081.3	0	0	0	0	0	0	0	101092	0	0	0	0	0	0	0	62959.9	0	0	0	0	0	0	0	81330.1	0	0	0	0	0	0	0	65062.8	0	0	0	0	0	0	0	44418.3	0	0	0	0	0	0	0	49912.4	0	0	0	0	0	0	0	34922	0	0	0	0	0	0	0	68702.6	0	0	0	0	0	0	0	73239.4	0	0	0	0	0	0	0	49676.6	0	0	0	0	0	0	0	101092	229563	9	2		-0.426087	0.426087		0.744278			0.285296	0.285296		0.354019					1												ü	0															0
1023					AT3G52930.1		Aldolase superfamily protein	FBA8	[GO:0003729]; GO:0003723; GO:0003676; GO:0097159; GO:1901363; GO:0005488; GO:0003674_x000D_ [GO:0004332]; GO:0016832; GO:0016830; GO:0016829; GO:0003824; GO:0003674_x000D_ [GO:0005739]; GO:0043231; GO:0005737; GO:0043227; GO:0043229; GO:0110165; GO:0005622; GO:0043226; GO:0005575_x000D_ [GO:0005740]; GO:0031967; GO:0005739; GO:0031975; GO:0043227; GO:0043229; GO:0043231; GO:0005737; GO:0110165; GO:0043226; GO:0005622; GO:0005575_x000D_ [GO:0005741]; GO:0031966; GO:0031968; GO:0031090; GO:0005740; GO:0019867; GO:0098588; GO:0031967; GO:0016020; GO:0043227; GO:0005739; GO:0031975; GO:0043229; GO:0110165; GO:0043226; GO:0043231; GO:0005737; GO:0005622; GO:0005575_x000D_ [GO:0005829]; GO:0110165; GO:0005737; GO:0005575; GO:0005622_x000D_ [GO:0006094]; GO:0006006; GO:0019319; GO:0019318; GO:0046364; GO:0005996; GO:0016051; GO:0044283; GO:0005975; GO:0044281; GO:1901576; GO:0009058; GO:0044238; GO:0071704; GO:0008152; GO:0008150_x000D_ [GO:0006096]; GO:0006090; GO:0006757; GO:0016052; GO:0032787; GO:0006091; GO:0006165; GO:0046031; GO:0046034; GO:0005975; GO:1901575; GO:0019752; GO:0044237; GO:0009117; GO:0009132; GO:0046939; GO:0009150; GO:0009179; GO:0009205; GO:0044238; GO:0071704; GO:0009056; GO:0043436; GO:0008152; GO:0009987; GO:0006753; GO:0016310; GO:0006163; GO:0009259; GO:0009135; GO:0009185; GO:0009144; GO:0009199; GO:0006082; GO:0008150; GO:0006796; GO:0019637; GO:0055086; GO:0072521; GO:0019693; GO:0009141; GO:0044281; GO:0006793; GO:0006139; GO:0006725; GO:0034641; GO:0046483; GO:1901360; GO:1901564; GO:1901135; GO:0006807_x000D_ [GO:0030388]; GO:0006796; GO:0019637; GO:1901135; GO:0006793; GO:0071704; GO:0044237; GO:0008152; GO:0009987; GO:0008150	Pf00274	17	38.516	4.92524e+06	3.5532e+06	0.192737	6	4	6	4	6	3.68553e+06	3.88052e+06	0.206704	6	5	6	5	7	2.94521e+06	8.91718e+06	0.430168	13	8	13	8	15	2.87916e+06	8.23157e+06	0.391061	12	7	12	7	15	3.10321e+06	9.60639e+06	0.455307	13	8	13	8	15	2.88984e+06	1.03375e+07	0.51676	16	9	16	9	19	3.16843e+06	1.13722e+07	0.452514	14	8	14	8	18	2.82022e+06	1.11127e+07	0.51676	16	9	16	9	19	3.08061e+06	1.11711e+07	0.385475	13	6	13	6	21	3.02275e+06	1.07566e+07	0.452514	15	8	15	8	18	3.30367e+06	1.06092e+07	0.413408	14	7	14	7	22	3.1033e+06	1.2567e+07	0.553073	18	11	18	11	24	3.18595e+06	1.41595e+07	0.486034	17	10	17	10	21	2.99225e+06	1.2854e+07	0.452514	16	9	16	9	19	3.88861e+06	3.68288e+06	0.173184	5	4	5	4	7	3.84723e+06	5.0149e+06	0.340782	11	7	11	7	12	2.27384e+06	777182	0.0782123	3	1	3	1	3	2.57206e+06	764286	0.0921788	3	2	3	2	3	3.83035e+06	853670	0.139665	4	2	4	2	4	2.2995e+06	732626	0.0837989	3	2	3	2	3	2.64001e+06	659333	0.0586592	2	1	2	1	2	2.20531e+06	696255	0.0586592	2	1	2	1	2	3.62127e+06	1.86753e+06	0.195531	5	3	5	3	5	4.04097e+06	2.14222e+06	0.215084	6	3	6	3	6	2.86945e+06	1.88898e+06	0.215084	6	3	6	3	6	5.5145e+06	2.10025e+06	0.240223	7	4	7	4	7	5.56407e+06	2.0945e+06	0.195531	5	3	5	3	5	4.21139e+06	2.57774e+06	0.22067	6	4	6	4	7	5.56407e+06	1.41595e+07	311	24	0.228533	0.425065	0.425065	1.17164	1.34263	0.425065	0.537894	0.0286917	0.0286917	0.582199	0.047199					2										ü		ü	1									ü						3				ü	ü		ü
1024					AT4G01370.1		MAP kinase 4	MPK4	[GO:0000911]; GO:0000910; GO:0022402; GO:0051301; GO:0009987; GO:0007049; GO:0008150_x000D_ [GO:0004672]; GO:0016301; GO:0016773; GO:0140096; GO:0016772; GO:0003824; GO:0016740; GO:0003674_x000D_ [GO:0004674]; GO:0004672; GO:0016301; GO:0016773; GO:0140096; GO:0016772; GO:0003824; GO:0016740; GO:0003674_x000D_ [GO:0004707]; GO:0004674; GO:0000165; GO:0004672; GO:0035556; GO:0016301; GO:0016773; GO:0140096; GO:0007165; GO:0016772; GO:0003824; GO:0009987; GO:0050794; GO:0007154; GO:0023052; GO:0051716; GO:0016740; GO:0003674; GO:0008150; GO:0050789; GO:0050896; GO:0065007_x000D_ [GO:0004712]; GO:0004672; GO:0016301; GO:0016773; GO:0140096; GO:0016772; GO:0003824; GO:0016740; GO:0003674_x000D_ [GO:0005524]; GO:0032559; GO:0035639; GO:0030554; GO:0032555; GO:0043168; GO:1901265; GO:0017076; GO:0032553; GO:0043167; GO:0097159; GO:1901363; GO:0000166; GO:0097367; GO:0005488; GO:0036094; GO:0003674_x000D_ [GO:0005634]; GO:0043231; GO:0043227; GO:0043229; GO:0043226; GO:0005622; GO:0110165; GO:0005575_x000D_ [GO:0005737]; GO:0110165; GO:0005622; GO:0005575_x000D_ [GO:0005874]; GO:0099513; GO:0015630; GO:0099512; GO:0005856; GO:0099081; GO:0043232; GO:0099080; GO:0043228; GO:0043229; GO:0110165; GO:0043226; GO:0005622; GO:0005575_x000D_ [GO:0006468]; GO:0016310; GO:0036211; GO:0006796; GO:0019538; GO:0043412; GO:0006793; GO:0043170; GO:0044238; GO:1901564; GO:0044237; GO:0071704; GO:0008152; GO:0006807; GO:0009987; GO:0008150_x000D_ [GO:0006972]; GO:0006970; GO:0006950; GO:0009628; GO:0050896; GO:0008150_x000D_ [GO:0007112]; GO:0022412; GO:0033206; GO:0007140; GO:0009987; GO:0022414; GO:0032504; GO:0061640; GO:1903046; GO:0140013; GO:0048232; GO:0008150; GO:0000003; GO:0032501; GO:0000910; GO:0022402; GO:0051321; GO:0000280; GO:0007276; GO:0051301; GO:0007049; GO:0048285; GO:0048609; GO:0019953; GO:0006996; GO:0016043; GO:0071840_x000D_ [GO:0009409]; GO:0006950; GO:0009266; GO:0050896; GO:0009628; GO:0008150_x000D_ [GO:0009504]; GO:0110165; GO:0005737; GO:0005575; GO:0005622_x000D_ [GO:0009555]; GO:0048229; GO:0007275; GO:0032501; GO:0048856; GO:0008150; GO:0032502_x000D_ [GO:0009620]; GO:0051707; GO:0043207; GO:0044419; GO:0009605; GO:0009607; GO:0008150; GO:0050896_x000D_ [GO:0009651]; GO:0006970; GO:0006950; GO:0009628; GO:0050896; GO:0008150_x000D_ [GO:0009737]; GO:0009725; GO:0033993; GO:0097305; GO:0009719; GO:0010033; GO:1901700; GO:0050896; GO:0042221; GO:0008150_x000D_ [GO:0009861]; GO:0009611; GO:0098542; GO:0006950; GO:0006952; GO:0051707; GO:0050896; GO:0043207; GO:0044419; GO:0008150; GO:0009605; GO:0009607_x000D_ [GO:0009862]; GO:0009863; GO:0009627; GO:0007165; GO:0071446; GO:0098542; GO:0009987; GO:0050794; GO:0007154; GO:0023052; GO:0051716; GO:0009751; GO:0071407; GO:1901701; GO:0006952; GO:0051707; GO:0008150; GO:0050789; GO:0050896; GO:0014070; GO:1901700; GO:0071310; GO:0070887; GO:0006950; GO:0043207; GO:0044419; GO:0065007; GO:0010033; GO:0042221; GO:0009605; GO:0009607_x000D_ [GO:0009868]; GO:0009867; GO:0032260; GO:0009755; GO:0071395; GO:0009753; GO:0009861; GO:0007165; GO:0032870; GO:0071398; GO:0009725; GO:0070542; GO:0009611; GO:0098542; GO:0009987; GO:0050794; GO:0007154; GO:0023052; GO:0051716; GO:0071310; GO:0071495; GO:0071396; GO:1901701; GO:0009719; GO:0010033; GO:0033993; GO:1901700; GO:0006950; GO:0006952; GO:0051707; GO:0008150; GO:0050789; GO:0050896; GO:0070887; GO:0042221; GO:0043207; GO:0044419; GO:0065007; GO:0009605; GO:0009607_x000D_ [GO:0010119]; GO:0050794; GO:0050789; GO:0065007; GO:0008150_x000D_ [GO:0016301]; GO:0016772; GO:0016740; GO:0003824; GO:0003674_x000D_ [GO:0016310]; GO:0006796; GO:0006793; GO:0044237; GO:0008152; GO:0009987; GO:0008150_x000D_ [GO:0035556]; GO:0007165; GO:0009987; GO:0050794; GO:0007154; GO:0023052; GO:0051716; GO:0008150; GO:0050789; GO:0050896; GO:0065007_x000D_ [GO:0042539]; GO:0006971; GO:0009651; GO:0006970; GO:0006950; GO:0009628; GO:0050896; GO:0008150_x000D_ [GO:0043622]; GO:0030865; GO:0031122; GO:0007010; GO:0000226; GO:0097435; GO:0006996; GO:0007017; GO:0016043; GO:0009987; GO:0071840; GO:0008150_x000D_ [GO:0045087]; GO:0006955; GO:0098542; GO:0002376; GO:0050896; GO:0006952; GO:0051707; GO:0008150; GO:0006950; GO:0043207; GO:0044419; GO:0009605; GO:0009607_x000D_ [GO:0071244]; GO:0010037; GO:0071241; GO:1901701; GO:0010033; GO:1901700; GO:0010035; GO:0070887; GO:0042221; GO:0051716; GO:0050896; GO:0009987; GO:0008150_x000D_ [GO:0090333]; GO:0010119; GO:0050794; GO:0050789; GO:0065007; GO:0008150_x000D_ [GO:0106310]; GO:0004672; GO:0016301; GO:0016773; GO:0140096; GO:0016772; GO:0003824; GO:0016740; GO:0003674	Pf00069	4	42.825	120281	86774	0.0319149	1	1	1	1	1	148549	156408	0.0319149	1	1	1	1	1	64303.9	194692	0.0292553	2	2	2	2	2	86645.6	247721	0.0611702	2	2	2	2	2	38430.5	118967	0.0292553	1	1	1	1	1	154624	553120	0.0585106	2	2	2	2	2	148355	532480	0.0585106	3	3	3	3	3	187201	737639	0.0585106	2	2	2	2	2	130417	472924	0.0292553	2	2	2	2	2	125622	447031	0.0292553	2	2	2	2	2	144279	463329	0.0611702	3	3	3	3	3	215124	871156	0.111702	4	4	4	4	4	258117	1.14717e+06	0.0585106	2	2	2	2	2	207210	890122	0.0797872	4	4	4	4	4	145892	138174	0.0319149	1	1	1	1	1	159883	208410	0.0611702	2	2	2	2	2	138139	47215	0.0319149	1	1	1	1	1	126861	37696.7	0	0	0	0	0	0	152903	34077.5	0	0	0	0	0	0	112316	35784	0	0	0	0	0	0	81330.1	0	0.0319149	1	1	1	1	1	91381.4	28850.7	0	0	0	0	0	0	230718	118984	0.0319149	1	1	1	1	1	270302	143294	0.0319149	1	1	1	1	1	136793	90051.8	0.0319149	1	1	1	1	1	415445	158227	0.0611702	2	2	2	2	2	316148	119009	0.0319149	1	1	1	1	1	323895	198253	0.0611702	2	2	2	2	2	415445	1.14717e+06	44	4	-0.343545	-0.422964	0.422964	0.788103	0.745891	0.574845	0.523447	0.0729322	0.0729322	0.569493	0.107779					2											ü	ü	8			ü		ü	ü			ü	ü		ü	ü	ü	3						ü				ü		ü
1025					AT1G54920.3		unknown protein; FUNCTIONS IN: molecular_function unknown; INVOLVED IN: biological_process unknown; EXPRESSED IN: 23 plant structures; EXPRESSED DURING: 15 growth stages.				3	99.412	31970.3	0	0	0	0	0	0	0	21432.9	0	0	0	0	0	0	0	8249.6	0	0	0	0	0	0	0	8450.53	0	0	0	0	0	0	0	9248	0	0	0	0	0	0	0	23588.8	84381.6	0	0	0	0	0	0	18623	66842.2	0.0299667	2	2	2	2	2	11974.8	47185.1	0	0	0	0	0	0	5387.03	19534.7	0	0	0	0	0	0	7778.96	0	0	0	0	0	0	0	9898.71	0	0	0	0	0	0	0	51300.5	207744	0.0432852	3	3	3	3	3	51330.2	228130	0.0299667	2	2	2	2	2	62572.1	268795	0.0299667	2	2	2	2	2	21693.6	0	0	0	0	0	0	0	19455.4	0	0	0	0	0	0	0	57325.7	0	0	0	0	0	0	0	65081.3	0	0	0	0	0	0	0	101092	0	0	0	0	0	0	0	62959.9	0	0	0	0	0	0	0	81330.1	0	0	0	0	0	0	0	65062.8	0	0	0	0	0	0	0	44418.3	0	0	0	0	0	0	0	49912.4	0	0	0	0	0	0	0	34922	0	0	0	0	0	0	0	68702.6	0	0	0	0	0	0	0	73239.4	0	0	0	0	0	0	0	49676.6	0	0	0	0	0	0	0	101092	268795	9	3		-0.413081	0.413081		0.751018			0.402087	0.402087		0.476097					0													0															0
1026					AT1G01320.2		Tetratricopeptide repeat (TPR)-like superfamily protein		[GO:0006996]; GO:0016043; GO:0071840; GO:0009987; GO:0008150	Pf12807, Pf13424, Pf15044	5	197.377	17805.6	12845.5	0.0106323	2	1	2	1	2	21432.9	0	0	0	0	0	0	0	7841.82	23742.6	0.0117515	3	2	3	2	3	2350.85	6721.11	0.0117515	2	1	2	1	2	7389.79	22876	0.0117515	3	2	3	2	3	18184.2	65048.6	0.0279799	5	4	5	4	5	21811.1	78284.9	0.0207051	4	3	4	3	4	21091.5	83108.1	0.0246223	5	4	5	4	5	7197.87	0	0	0	0	0	0	0	7778.96	0	0	0	0	0	0	0	9898.71	0	0.00783436	1	1	1	1	1	9841.03	39851.7	0.0117515	3	2	3	2	3	9741.9	43296.6	0.0190263	4	3	4	3	4	15031.2	64570.3	0.0117515	3	2	3	2	3	21693.6	0	0	0	0	1	0	0	19455.4	0	0	0	0	0	0	0	57325.7	0	0	0	0	0	0	0	65081.3	0	0	0	0	0	0	0	101092	0	0	0	0	1	0	0	62959.9	0	0	0	0	1	0	0	81330.1	0	0	0	0	1	0	0	65062.8	0	0	0	0	1	0	0	44418.3	0	0	0	0	1	0	0	49912.4	0	0	0	0	0	0	0	34922	0	0	0	0	0	0	0	68702.6	0	0	0	0	1	0	0	73239.4	0	0	0	0	0	0	0	49676.6	0	0	0	0	0	0	0	101092	83108.1	35	5		0.403814	0.403814		1.323	0.233746		0.183127	0.183127		0.240878					0													1					ü										0
1027					AT3G05060.1		NOP56-like pre RNA processing ribonucleoprotein	NOP5-2	[GO:0003729]; GO:0003723; GO:0003676; GO:0097159; GO:1901363; GO:0005488; GO:0003674_x000D_ [GO:0005730]; GO:0043232; GO:0031981; GO:0043228; GO:0043229; GO:0070013; GO:0005634; GO:0043226; GO:0005622; GO:0043233; GO:0043231; GO:0110165; GO:0031974; GO:0043227; GO:0005575_x000D_ [GO:0030515]; GO:0003723; GO:0003676; GO:0097159; GO:1901363; GO:0005488; GO:0003674_x000D_ [GO:0031428]; GO:0005732; GO:1990904; GO:0032991; GO:0005575_x000D_ [GO:0032040]; GO:0030684; GO:1990904; GO:0032991; GO:0005575_x000D_ [GO:0042254]; GO:0022613; GO:0044085; GO:0071840; GO:0009987; GO:0008150	Pf01798, Pf08156	18	58.966	1.60295e+07	1.15641e+07	0.146341	11	11	11	11	22	8.79446e+06	9.25976e+06	0.172608	13	13	13	13	22	1.07505e+07	3.25492e+07	0.228893	15	15	15	15	27	1.1276e+07	3.22382e+07	0.212008	15	15	15	15	23	1.24698e+07	3.86017e+07	0.163227	14	14	14	14	26	1.08333e+07	3.8753e+07	0.187617	14	14	14	14	23	1.05395e+07	3.78287e+07	0.172608	12	12	12	12	22	9.00622e+06	3.54877e+07	0.195122	14	14	14	14	24	9.96664e+06	3.61416e+07	0.21576	17	17	17	17	25	1.10122e+07	3.91876e+07	0.217636	16	16	16	16	28	1.17265e+07	3.76579e+07	0.193246	14	14	14	14	25	1.02806e+07	4.16319e+07	0.232645	18	18	18	18	30	1.00537e+07	4.46823e+07	0.232645	19	19	19	19	33	8.80311e+06	3.7816e+07	0.208255	17	17	17	17	28	1.58014e+07	1.49654e+07	0.150094	12	12	12	12	22	1.31399e+07	1.71279e+07	0.170732	14	14	14	14	28	1.75112e+07	5.98521e+06	0.116323	9	9	9	9	14	1.89838e+07	5.64103e+06	0.129456	9	9	9	9	16	2.65022e+07	5.90653e+06	0.114447	8	8	8	8	17	1.47158e+07	4.68849e+06	0.129456	9	9	9	9	16	1.42384e+07	3.55601e+06	0.11257	8	8	8	8	13	1.761e+07	5.55976e+06	0.129456	9	9	9	9	17	1.74203e+07	8.98383e+06	0.166979	13	13	13	13	21	1.62335e+07	8.60581e+06	0.163227	12	12	12	12	21	9.5188e+06	6.2663e+06	0.165103	12	12	12	12	19	1.69567e+07	6.45814e+06	0.161351	11	11	11	11	16	1.60496e+07	6.04159e+06	0.138837	10	10	10	10	15	1.50695e+07	9.22386e+06	0.161351	11	11	11	11	18	2.65022e+07	4.46823e+07	611	33	-0.265911	0.403348	0.403348	0.831673	1.32257	0.403348	0.341343	0.0868136	0.0868136	0.392655	0.125279					1										ü			1														ü	2										ü		ü
1028					AT1G67730.1		beta-ketoacyl reductase 1	KCR1	[GO:0005783]; GO:0043231; GO:0005737; GO:0012505; GO:0043227; GO:0043229; GO:0110165; GO:0005622; GO:0043226; GO:0005575_x000D_ [GO:0005789]; GO:0031090; GO:0042175; GO:0098827; GO:0016020; GO:0043227; GO:0012505; GO:0031984; GO:0005783; GO:0110165; GO:0043226; GO:0043229; GO:0043231; GO:0005737; GO:0005575; GO:0005622_x000D_ [GO:0009793]; GO:0003006; GO:0009790; GO:0048316; GO:0022414; GO:0032502; GO:0007275; GO:0009791; GO:0048608; GO:0010154; GO:0008150; GO:0000003; GO:0032501; GO:0048856; GO:0061458; GO:0048731_x000D_ [GO:0016021]; GO:0031224; GO:0110165; GO:0016020; GO:0005575_x000D_ [GO:0016491]; GO:0003824; GO:0003674_x000D_ [GO:0018454]; GO:0016616; GO:0016614; GO:0016491; GO:0003824; GO:0003674_x000D_ [GO:0042761]; GO:0000038; GO:0006633; GO:0006631; GO:0008610; GO:0072330; GO:0032787; GO:0044255; GO:0006629; GO:1901576; GO:0046394; GO:0019752; GO:0044237; GO:0044238; GO:0071704; GO:0009058; GO:0016053; GO:0043436; GO:0008152; GO:0009987; GO:0006082; GO:0044249; GO:0044283; GO:0008150; GO:0044281_x000D_ [GO:0045703]; GO:0016614; GO:0016491; GO:0003824; GO:0003674_x000D_ [GO:0102339]; GO:0016616; GO:0016614; GO:0016491; GO:0003824; GO:0003674_x000D_ [GO:0102340]; GO:0016616; GO:0016614; GO:0016491; GO:0003824; GO:0003674_x000D_ [GO:0102341]; GO:0016616; GO:0016614; GO:0016491; GO:0003824; GO:0003674_x000D_ [GO:0102342]; GO:0016616; GO:0016614; GO:0016491; GO:0003824; GO:0003674	Pf00106	1	35.739	31970.3	0	0	0	0	0	0	0	21432.9	0	0	0	0	0	0	0	8249.6	0	0	0	0	0	0	0	8450.53	0	0	0	0	0	0	0	9248	0	0	0	0	0	0	0	23603.6	84434.5	0.0471698	1	1	1	1	1	23252	83456.8	0.0471698	1	1	1	1	1	29771.9	117312	0.0471698	1	1	1	1	1	7197.87	0	0	0	0	0	0	0	7778.96	0	0	0	0	0	0	0	9898.71	0	0	0	0	0	0	0	38862.7	157376	0.0471698	1	1	1	1	1	28579.4	127018	0.0471698	1	1	1	1	1	45213.9	194228	0.0471698	1	1	1	1	2	21693.6	0	0	0	0	0	0	0	19455.4	0	0	0	0	0	0	0	57325.7	0	0	0	0	0	0	0	65081.3	0	0	0	0	0	0	0	101092	0	0	0	0	0	0	0	62959.9	0	0	0	0	0	0	0	81330.1	0	0	0	0	0	0	0	65062.8	0	0	0	0	0	0	0	44418.3	0	0	0	0	0	0	0	49912.4	0	0	0	0	0	0	0	34922	0	0	0	0	0	0	0	68702.6	0	0	0	0	0	0	0	73239.4	0	0	0	0	0	0	0	49676.6	0	0	0	0	0	0	0	101092	194228	7	2		-0.399906	0.399906		0.757908			0.146628	0.146628		0.197718					1												ü	2									ü			ü			2				ü				ü
1029					AT5G18420.2		unknown protein; FUNCTIONS IN: molecular_function unknown; INVOLVED IN: biological_process unknown; LOCATED IN: cellular_component unknown; EXPRESSED IN: 25 plant structures; EXPRESSED DURING: 15 growth stages; CONTAINS InterPro DOMAIN/s: Protein of unknown function DUF2363 (InterPro:IPR019312); Has 233 Blast hits to 233 proteins in 86 species: Archae - 0; Bacteria - 0; Metazoa - 106; Fungi - 2; Plants - 59; Viruses - 0; Other Eukaryotes - 66 (source: NCBI BLink).		[GO:0005634]; GO:0043231; GO:0043227; GO:0043229; GO:0043226; GO:0005622; GO:0110165; GO:0005575_x000D_ [GO:0005737]; GO:0110165; GO:0005622; GO:0005575_x000D_ [GO:0006402]; GO:0006401; GO:0010629; GO:0016071; GO:0016070; GO:0034655; GO:0044265; GO:0010468; GO:0010605; GO:0090304; GO:0006139; GO:0019439; GO:0044270; GO:0046700; GO:1901361; GO:0009057; GO:0044248; GO:0044260; GO:0060255; GO:0009892; GO:0043170; GO:0006725; GO:0034641; GO:0044238; GO:0046483; GO:1901360; GO:1901575; GO:0009056; GO:0044237; GO:0019222; GO:0048519; GO:0071704; GO:0006807; GO:0008152; GO:0009987; GO:0050789; GO:0008150; GO:0065007_x000D_ [GO:0017148]; GO:0006417; GO:0010629; GO:0034249; GO:0051248; GO:2000113; GO:0010608; GO:0034248; GO:0051246; GO:2000112; GO:0010468; GO:0010605; GO:0031324; GO:0051172; GO:0010558; GO:0031327; GO:0031323; GO:0051171; GO:0060255; GO:0080090; GO:0010556; GO:0031326; GO:0009892; GO:0048523; GO:0009890; GO:0019222; GO:0050794; GO:0009889; GO:0048519; GO:0050789; GO:0065007; GO:0008150_x000D_ [GO:0030014]; GO:0140535; GO:0032991; GO:0005575_x000D_ [GO:0031047]; GO:0010629; GO:0010468; GO:0010605; GO:0060255; GO:0009892; GO:0019222; GO:0048519; GO:0050789; GO:0065007; GO:0008150	Pf10155	1	50.413	31970.3	0	0	0	0	0	0	0	21432.9	0	0	0	0	0	0	0	8249.6	0	0	0	0	0	0	0	8450.53	0	0	0	0	0	0	0	9248	0	0	0	0	0	0	0	27210.3	97336.6	0.0384615	1	1	1	1	1	31870.8	114392	0.0384615	1	1	1	1	1	28939	114030	0.0746606	2	2	2	2	2	7197.87	0	0	0	0	0	0	0	7778.96	0	0	0	0	0	0	0	9898.71	0	0	0	0	0	0	0	20798	84222.3	0.0384615	1	1	1	1	1	38556.4	171359	0.0384615	1	1	1	1	1	40640.6	174582	0.0384615	1	1	1	1	1	21693.6	0	0	0	0	0	0	0	19455.4	0	0	0	0	0	0	0	57325.7	0	0	0	0	0	0	0	65081.3	0	0	0	0	0	0	0	101092	0	0	0	0	0	0	0	62959.9	0	0	0	0	0	0	0	81330.1	0	0	0	0	0	0	0	65062.8	0	0	0	0	0	0	0	44418.3	0	0	0	0	0	0	0	49912.4	0	0	0	0	0	0	0	34922	0	0	0	0	0	0	0	68702.6	0	0	0	0	0	0	0	73239.4	0	0	0	0	0	0	0	49676.6	0	0	0	0	0	0	0	101092	174582	7	2		-0.399122	0.399122		0.75832			0.133854	0.133854		0.18334					0													3								ü	ü					ü	2										ü		ü
1030					AT2G21660.1		cold, circadian rhythm, and rna binding 2	RBG7	[GO:0000380]; GO:0000398; GO:0000377; GO:0006397; GO:0000375; GO:0006396; GO:0016071; GO:0008380; GO:0016070; GO:0010467; GO:0090304; GO:0043170; GO:0006139; GO:0071704; GO:0006725; GO:0034641; GO:0044238; GO:0046483; GO:1901360; GO:0008152; GO:0044237; GO:0006807; GO:0008150; GO:0009987_x000D_ [GO:0003690]; GO:0003677; GO:0003676; GO:0097159; GO:1901363; GO:0005488; GO:0003674_x000D_ [GO:0003697]; GO:0003677; GO:0003676; GO:0097159; GO:1901363; GO:0005488; GO:0003674_x000D_ [GO:0003723]; GO:0003676; GO:0097159; GO:1901363; GO:0005488; GO:0003674_x000D_ [GO:0003727]; GO:0003723; GO:0003676; GO:0097159; GO:1901363; GO:0005488; GO:0003674_x000D_ [GO:0003729]; GO:0003723; GO:0003676; GO:0097159; GO:1901363; GO:0005488; GO:0003674_x000D_ [GO:0005615]; GO:0110165; GO:0005576; GO:0005575_x000D_ [GO:0005634]; GO:0043231; GO:0043227; GO:0043229; GO:0043226; GO:0005622; GO:0110165; GO:0005575_x000D_ [GO:0005737]; GO:0110165; GO:0005622; GO:0005575_x000D_ [GO:0006406]; GO:0006405; GO:0051028; GO:0010467; GO:0050658; GO:0051168; GO:0043170; GO:0050657; GO:0051236; GO:0006913; GO:0071704; GO:0015931; GO:0051234; GO:0006403; GO:0051169; GO:0008152; GO:0071702; GO:0071705; GO:0051179; GO:0033036; GO:0046907; GO:0008150; GO:0006810; GO:0051641; GO:0051649; GO:0009987_x000D_ [GO:0006858]; GO:0006810; GO:0051234; GO:0051179; GO:0008150_x000D_ [GO:0006970]; GO:0006950; GO:0009628; GO:0050896; GO:0008150_x000D_ [GO:0007623]; GO:0048511; GO:0008150_x000D_ [GO:0009409]; GO:0006950; GO:0009266; GO:0050896; GO:0009628; GO:0008150_x000D_ [GO:0009414]; GO:0006950; GO:0009415; GO:0050896; GO:0001101; GO:0009628; GO:0010035; GO:1901700; GO:0008150; GO:0042221_x000D_ [GO:0009651]; GO:0006970; GO:0006950; GO:0009628; GO:0050896; GO:0008150_x000D_ [GO:0010043]; GO:0010038; GO:0010035; GO:0042221; GO:0050896; GO:0008150_x000D_ [GO:0010119]; GO:0050794; GO:0050789; GO:0065007; GO:0008150_x000D_ [GO:0010228]; GO:0003006; GO:0009791; GO:0048608; GO:0022414; GO:0032502; GO:0032501; GO:0007275; GO:0048856; GO:0061458; GO:0008150; GO:0000003; GO:0048731_x000D_ [GO:0010501]; GO:0016070; GO:0090304; GO:0006139; GO:0043170; GO:0006725; GO:0034641; GO:0044238; GO:0046483; GO:1901360; GO:0071704; GO:0044237; GO:0006807; GO:0008152; GO:0009987; GO:0008150_x000D_ [GO:0032508]; GO:0032392; GO:0071103; GO:0051276; GO:0006996; GO:0016043; GO:0071840; GO:0009987; GO:0008150_x000D_ [GO:0035197]; GO:0061980; GO:0003723; GO:0003676; GO:0097159; GO:1901363; GO:0005488; GO:0003674_x000D_ [GO:0035198]; GO:0061980; GO:0003723; GO:0003676; GO:0097159; GO:1901363; GO:0005488; GO:0003674_x000D_ [GO:0045087]; GO:0006955; GO:0098542; GO:0002376; GO:0050896; GO:0006952; GO:0051707; GO:0008150; GO:0006950; GO:0043207; GO:0044419; GO:0009605; GO:0009607_x000D_ [GO:0050658]; GO:0050657; GO:0051236; GO:0015931; GO:0051234; GO:0006403; GO:0071702; GO:0071705; GO:0051179; GO:0033036; GO:0006810; GO:0008150_x000D_ [GO:0050688]; GO:0002831; GO:0031347; GO:0032101; GO:0048583; GO:0080134; GO:0050789; GO:0065007; GO:0008150_x000D_ [GO:1990428]; GO:0050658; GO:0050657; GO:0051236; GO:0015931; GO:0051234; GO:0006403; GO:0071702; GO:0071705; GO:0051179; GO:0033036; GO:0006810; GO:0008150	Pf00076	10	16.88	1.78568e+07	1.28824e+07	0.414773	9	8	9	8	13	1.16843e+07	1.23025e+07	0.414773	9	8	9	8	13	9.68949e+06	2.93367e+07	0.590909	9	8	9	8	15	9.76413e+06	2.79158e+07	0.681818	10	9	10	9	13	9.74719e+06	3.01737e+07	0.681818	10	9	10	9	14	1.23031e+07	4.40104e+07	0.681818	10	9	10	9	15	1.11658e+07	4.00767e+07	0.590909	9	8	9	8	13	1.29032e+07	5.08434e+07	0.681818	12	11	12	11	17	4.83512e+06	1.75334e+07	0.5	8	7	8	7	9	5.14486e+06	1.83082e+07	0.5	6	5	6	5	8	5.69584e+06	1.82913e+07	0.590909	8	7	8	7	10	7.61065e+06	3.08197e+07	0.590909	7	6	7	6	9	7.76654e+06	3.45173e+07	0.590909	8	7	8	7	10	7.14455e+06	3.06912e+07	0.517045	8	7	8	7	10	1.20298e+07	1.13933e+07	0.613636	9	8	9	8	12	9.82063e+06	1.28013e+07	0.414773	6	5	6	5	8	8.40429e+06	2.87252e+06	0.238636	4	3	4	3	4	1.15031e+07	3.41813e+06	0.471591	8	7	8	7	10	1.12601e+07	2.50954e+06	0.414773	5	4	5	4	5	9.7591e+06	3.10927e+06	0.426136	6	5	6	5	6	1.06512e+07	2.6601e+06	0.426136	6	6	6	6	6	8.63586e+06	2.72649e+06	0.426136	5	4	5	4	5	7.7452e+06	3.99428e+06	0.340909	6	5	6	5	8	9.41762e+06	4.99252e+06	0.295455	5	4	5	4	6	5.96766e+06	3.92856e+06	0.431818	7	6	7	6	8	1.59097e+07	6.05937e+06	0.522727	8	7	8	7	9	1.37393e+07	5.17192e+06	0.426136	5	4	5	4	7	1.10416e+07	6.75843e+06	0.517045	6	5	6	5	8	1.78568e+07	5.08434e+07	271	17	0.139488	0.395023	0.395023	1.10151	1.31496	0.395023	0.643008	0.162152	0.162152	0.677656	0.215702					1										ü			7					ü			ü	ü	ü	ü	ü		ü	3	ü									ü		ü
1031					AT5G35790.1		glucose-6-phosphate dehydrogenase 1	G6PD1	[GO:0004345]; GO:0016616; GO:0016614; GO:0016491; GO:0003824; GO:0003674_x000D_ [GO:0005777]; GO:0042579; GO:0043231; GO:0005737; GO:0043227; GO:0043229; GO:0110165; GO:0005622; GO:0043226; GO:0005575_x000D_ [GO:0006006]; GO:0019318; GO:0005996; GO:0005975; GO:0044281; GO:0044238; GO:0071704; GO:0008152; GO:0008150_x000D_ [GO:0009051]; GO:0006740; GO:0051156; GO:0006098; GO:0006091; GO:0006739; GO:0006796; GO:0019637; GO:1901135; GO:0044237; GO:0008152; GO:0006793; GO:0071704; GO:0009987; GO:0008150_x000D_ [GO:0050661]; GO:0000166; GO:0036094; GO:1901265; GO:0005488; GO:0097159; GO:1901363; GO:0003674	Pf00479, Pf02781	3	65.386	31970.3	0	0	0	0	0	0	0	21432.9	0	0	0	0	0	0	0	30724.7	93024.6	0.0173611	1	1	1	1	1	22497	64319.3	0.0173611	1	1	1	1	1	39308.6	121685	0.0277778	2	2	2	2	2	35727.1	127803	0.015625	1	1	1	1	1	37272	133778	0.0381944	2	2	2	2	2	43180.7	170147	0.015625	1	1	1	1	1	12975.5	47052.5	0.0173611	1	1	1	1	1	11369.2	40457.8	0.0173611	1	1	1	1	1	15245.1	48957.2	0.0329861	2	2	2	2	2	29875.7	120983	0.015625	1	1	1	1	1	21707.7	96477.1	0.015625	1	1	1	1	1	21286.4	91441	0.0225694	1	1	1	1	1	21693.6	0	0	0	0	0	0	0	19455.4	0	0	0	0	0	0	0	57325.7	0	0	0	0	0	0	0	65081.3	0	0	0	0	0	0	0	101092	0	0	0	0	0	0	0	62959.9	0	0	0	0	0	0	0	81330.1	0	0	0	0	0	0	0	65062.8	0	0	0	0	0	0	0	44418.3	0	0	0	0	0	0	0	49912.4	0	0	0	0	0	0	0	34922	0	0.0173611	1	1	1	1	1	68702.6	0	0.0173611	1	1	1	1	1	73239.4	0	0.0173611	1	1	1	1	1	49676.6	0	0.0173611	1	1	1	1	1	101092	170147	19	2		-0.391934	0.391934		0.762107			0.171467	0.171467		0.226926					1												ü	1									ü						1											ü
1032					AT2G38040.2_x000D_; AT2G38040.1		acetyl Co-enzyme a carboxylase carboxyltransferase alpha subunit<|>acetyl Co-enzyme a carboxylase carboxyltransferase alpha subunit	CAC3	[GO:0003989]; GO:0016421; GO:0016885; GO:0016874; GO:0003824; GO:0003674_x000D_ [GO:0005524]; GO:0032559; GO:0035639; GO:0030554; GO:0032555; GO:0043168; GO:1901265; GO:0017076; GO:0032553; GO:0043167; GO:0097159; GO:1901363; GO:0000166; GO:0097367; GO:0005488; GO:0036094; GO:0003674_x000D_ [GO:0006633]; GO:0006631; GO:0008610; GO:0072330; GO:0032787; GO:0044255; GO:0006629; GO:1901576; GO:0046394; GO:0019752; GO:0044237; GO:0044238; GO:0071704; GO:0009058; GO:0016053; GO:0043436; GO:0008152; GO:0009987; GO:0006082; GO:0044249; GO:0044283; GO:0008150; GO:0044281_x000D_ [GO:0009317]; GO:1902494; GO:0005737; GO:0032991; GO:0110165; GO:0005622; GO:0005575_x000D_ [GO:0009706]; GO:0009528; GO:0031969; GO:0019866; GO:0042170; GO:0009941; GO:0031090; GO:0031967; GO:0009526; GO:0009507; GO:0016020; GO:0043227; GO:0031975; GO:0043229; GO:0009536; GO:0110165; GO:0043226; GO:0005622; GO:0043231; GO:0005737; GO:0005575_x000D_ [GO:0016740]; GO:0003824; GO:0003674_x000D_ [GO:2001295]; GO:0071616; GO:2001293; GO:0006637; GO:0009152; GO:0034030; GO:0034033; GO:0035384; GO:0043604; GO:0009150; GO:0033875; GO:0034032; GO:0035383; GO:0043603; GO:0006164; GO:0009260; GO:0033866; GO:0072522; GO:0044272; GO:1901576; GO:0044271; GO:0006163; GO:0009259; GO:0033865; GO:0072521; GO:0006790; GO:0071704; GO:0034641; GO:0009165; GO:0046390; GO:1901293; GO:0018130; GO:0019438; GO:1901362; GO:1901566; GO:0044249; GO:0009058; GO:0009117; GO:0019693; GO:0006753; GO:0006725; GO:0046483; GO:1901360; GO:1901564; GO:0044237; GO:0008152; GO:0006807; GO:0090407; GO:1901137; GO:0034654; GO:0006796; GO:0019637; GO:1901135; GO:0055086; GO:0009987; GO:0008150; GO:0006139; GO:0006793; GO:0044281; GO:0044238	Pf03255	13	85.253	279872	201907	0.0338101	1	1	1	1	1	82413.4	86773.6	0	0	0	0	0	0	98092.7	296994	0.0754226	4	4	4	4	4	115748	330925	0.118336	7	7	7	7	7	134133	415225	0.118336	7	7	7	7	7	154716	553450	0.0949285	6	6	6	6	6	281649	1.0109e+06	0.13264	9	9	9	9	9	159115	626969	0.0858257	7	7	7	7	7	68054.2	246782	0.0416125	3	3	3	3	3	42040.9	149605	0.0286086	2	2	2	2	2	287539	923386	0.0416125	3	3	3	3	3	138073	559135	0.0286086	2	2	2	2	2	800362	3.5571e+06	0.0507152	5	5	5	5	5	205515	882843	0.0403121	3	3	3	3	3	151424	143413	0.0338101	1	1	1	1	1	1.00738e+06	1.31313e+06	0	0	0	0	0	0	1.6147e+06	551894	0.0338101	1	1	1	1	1	215806	64126.8	0.0338101	1	1	1	1	1	374569	83480.3	0.0338101	1	1	1	1	1	292188	93091.8	0.0338101	1	1	1	1	1	240481	60059.3	0.0442133	2	2	2	2	2	240135	75814.6	0.0442133	2	2	2	2	2	493471	254488	0.0702211	3	3	3	3	3	384162	203654	0.0910273	6	6	6	6	6	180081	118549	0.0494148	2	2	2	2	2	675980	257454	0.0494148	2	2	2	2	2	376698	141802	0	0	0	0	0	0	244126	149427	0.0598179	3	3	3	3	3	1.6147e+06	3.5571e+06	84	9	-0.388233	0.0677253	0.388233	0.764065	1.04806	0.388233	0.55096	0.925078	0.55096	0.591772	0.940351					1												ü	1									ü						2				ü								ü
1033					AT4G05420.1		damaged DNA binding protein 1A	DDB1A	[GO:0003676]; GO:0097159; GO:1901363; GO:0005488; GO:0003674_x000D_ [GO:0003677]; GO:0003676; GO:0097159; GO:1901363; GO:0005488; GO:0003674_x000D_ [GO:0005634]; GO:0043231; GO:0043227; GO:0043229; GO:0043226; GO:0005622; GO:0110165; GO:0005575_x000D_ [GO:0005737]; GO:0110165; GO:0005622; GO:0005575_x000D_ [GO:0005829]; GO:0110165; GO:0005737; GO:0005575; GO:0005622_x000D_ [GO:0006281]; GO:0006259; GO:0006974; GO:0044260; GO:0090304; GO:0033554; GO:0043170; GO:0044237; GO:0006139; GO:0006950; GO:0051716; GO:0071704; GO:0008152; GO:0009987; GO:0006725; GO:0034641; GO:0044238; GO:0046483; GO:1901360; GO:0050896; GO:0008150; GO:0006807_x000D_ [GO:0009585]; GO:0007602; GO:0010017; GO:0007165; GO:0009583; GO:0071489; GO:0009987; GO:0050794; GO:0007154; GO:0023052; GO:0051716; GO:0009416; GO:0009581; GO:0009582; GO:0009639; GO:0071482; GO:0008150; GO:0050789; GO:0050896; GO:0009314; GO:0009605; GO:0051606; GO:0009628; GO:0071478; GO:0065007; GO:0071214; GO:0104004_x000D_ [GO:0016567]; GO:0032446; GO:0070647; GO:0036211; GO:0019538; GO:0043412; GO:0043170; GO:0044238; GO:1901564; GO:0071704; GO:0008152; GO:0006807; GO:0008150_x000D_ [GO:0045892]; GO:0006355; GO:1903507; GO:0010468; GO:1903506; GO:1902679; GO:0060255; GO:2001141; GO:0010558; GO:0031327; GO:0051253; GO:0019222; GO:0010556; GO:0031326; GO:0051252; GO:0009890; GO:0010605; GO:0031324; GO:0045934; GO:0050789; GO:0009889; GO:0031323; GO:0019219; GO:0009892; GO:0048523; GO:0051172; GO:0065007; GO:0050794; GO:0051171; GO:0080090; GO:0048519; GO:0008150_x000D_ [GO:0080008]; GO:0031461; GO:0000151; GO:0140535; GO:1990234; GO:0032991; GO:1902494; GO:0005575	Pf03178, Pf10433	3	121.23	15930.2	11492.5	0	0	0	0	0	0	21432.9	0	0	0	0	0	0	0	4916.38	14885.3	0	0	0	0	0	0	4224.07	12076.7	0.00827206	1	1	1	1	1	3559.59	11019.2	0.00827206	1	1	1	1	1	12104.1	43298.7	0.0248162	2	2	2	2	2	13893	49865.2	0.0248162	2	2	2	2	2	7289.03	28721.4	0.00827206	1	1	1	1	1	12506.2	45350.7	0.0147059	2	2	2	2	2	11307.3	40237.7	0.0147059	2	2	2	2	2	12081	38796.1	0.00827206	1	1	1	1	1	23520.5	95247.5	0.03125	3	3	3	3	3	19246.1	85536.9	0.03125	3	3	3	3	3	20132.7	86485.2	0.0248162	2	2	2	2	2	21693.6	0	0	0	0	0	0	0	19455.4	0	0	0	0	0	0	0	57325.7	0	0	0	0	0	0	0	65081.3	0	0	0	0	0	0	0	101092	0	0	0	0	0	0	0	62959.9	0	0	0	0	0	0	0	81330.1	0	0	0	0	0	0	0	65062.8	0	0	0	0	0	0	0	44418.3	0	0	0	0	0	0	0	49912.4	0	0	0	0	0	0	0	34922	0	0	0	0	0	0	0	68702.6	0	0	0	0	0	0	0	73239.4	0	0	0	0	0	0	0	49676.6	0	0	0	0	0	0	0	101092	95247.5	20	3		0.38198	0.38198		1.30313	0.0914876		0.266116	0.266116		0.333096					1										ü			6						ü	ü		ü	ü			ü	ü	3					ü					ü		ü
1034					AT4G35830.1		aconitase 1	ACO1	[GO:0003994]; GO:0016836; GO:0016835; GO:0016829; GO:0003824; GO:0003674_x000D_ [GO:0006099]; GO:0044238; GO:0009060; GO:0008152; GO:0045333; GO:0008150; GO:0015980; GO:0006091; GO:0044237; GO:0009987_x000D_ [GO:0006101]; GO:0072350; GO:0019752; GO:0043436; GO:0006082; GO:0044237; GO:0044281; GO:0071704; GO:0008152; GO:0009987; GO:0008150_x000D_ [GO:0006102]; GO:0072350; GO:1902652; GO:0019752; GO:0006066; GO:0043436; GO:0044281; GO:1901615; GO:0006082; GO:0008152; GO:0071704; GO:0044237; GO:0008150; GO:0009987_x000D_ [GO:0043436]; GO:0006082; GO:0044237; GO:0044281; GO:0071704; GO:0008152; GO:0009987; GO:0008150_x000D_ [GO:0046872]; GO:0043169; GO:0043167; GO:0005488; GO:0003674_x000D_ [GO:0047780]; GO:0016836; GO:0016835; GO:0016829; GO:0003824; GO:0003674_x000D_ [GO:0048027]; GO:0003729; GO:0003723; GO:0003676; GO:0097159; GO:1901363; GO:0005488; GO:0003674_x000D_ [GO:0051539]; GO:0051536; GO:0051540; GO:0005488; GO:0003674_x000D_ [GO:1990641]; GO:0042594; GO:0006950; GO:0031667; GO:0050896; GO:0009991; GO:0008150; GO:0009605	Pf00330, Pf00694	4	98.09	31970.3	0	0	0	0	0	0	0	21432.9	0	0	0	0	0	0	0	9539.15	28881.6	0.018931	2	2	2	2	2	10414.8	29776.2	0.018931	2	2	2	2	2	19992.7	61890.1	0.0289532	3	3	3	3	3	22345.3	79933.5	0.0289532	3	3	3	3	3	20743.7	74453.9	0.018931	2	2	2	2	2	23574.5	92891.9	0.0289532	3	3	3	3	3	36819.8	133518	0.018931	2	2	2	2	2	30255.1	107664	0.0289532	3	3	3	3	3	31298.2	100509	0.018931	2	2	2	2	2	35658.4	144400	0.0289532	3	3	3	3	3	46343.9	205969	0.0289532	3	3	3	3	3	37431.1	160795	0.0167038	2	2	2	2	2	21693.6	0	0	0	0	0	0	0	19455.4	0	0	0	0	0	0	0	57325.7	0	0	0	0	0	0	0	65081.3	0	0	0	0	0	0	0	101092	0	0	0	0	0	0	0	62959.9	0	0	0	0	0	0	0	81330.1	0	0	0	0	0	0	0	65062.8	0	0	0	0	0	0	0	44418.3	0	0	0	0	0	0	0	49912.4	0	0	0	0	0	0	0	34922	0	0	0	0	0	0	0	68702.6	0	0	0	0	0	0	0	73239.4	0	0	0	0	0	0	0	49676.6	0	0	0	0	0	0	0	101092	205969	30	3		-0.353287	0.353287		0.782798			0.241771	0.241771		0.307384					2										ü		ü	2									ü	ü					0
1035	ü				cont_P00761		Trypsin OS=Sus scrofa PE=1 SV=1		[GO:0004252]; GO:0004175; GO:0008236; GO:0008233; GO:0017171; GO:0016787; GO:0140096; GO:0003824; GO:0003674_x000D_ [GO:0005615]; GO:0110165; GO:0005576; GO:0005575_x000D_ [GO:0006508]; GO:0019538; GO:0043170; GO:0044238; GO:1901564; GO:0071704; GO:0008152; GO:0006807; GO:0008150_x000D_ [GO:0007586]; GO:0032501; GO:0008150_x000D_ [GO:0046872]; GO:0043169; GO:0043167; GO:0005488; GO:0003674	Pf00089	9	24.394	1.05954e+09	7.64385e+08	0.329004	13	12	25	24	85	3.36613e+09	3.54422e+09	0.294372	12	12	26	26	199	1.10787e+09	3.35428e+09	0.372294	14	14	26	26	156	1.45014e+09	4.14598e+09	0.329004	15	13	26	24	157	1.01572e+09	3.14429e+09	0.329004	14	13	28	27	137	1.05017e+09	3.75665e+09	0.329004	13	12	25	24	137	9.74859e+08	3.49899e+09	0.329004	14	13	26	25	133	1.22726e+09	4.83584e+09	0.329004	16	14	29	27	157	1.58303e+09	5.74046e+09	0.38961	15	14	28	27	195	1.42671e+09	5.07702e+09	0.38961	16	14	28	26	173	1.61591e+09	5.18925e+09	0.38961	14	13	27	26	173	1.54712e+09	6.26512e+09	0.329004	13	12	29	28	169	1.47157e+09	6.54018e+09	0.38961	15	14	27	26	168	1.60812e+09	6.9081e+09	0.38961	16	15	27	26	178	9.10275e+08	8.62115e+08	0.329004	14	13	25	24	88	2.23676e+09	2.91564e+09	0.329004	16	15	27	26	141	1.62508e+09	5.5544e+08	0.329004	13	12	20	19	67	2.02597e+09	6.02015e+08	0.329004	14	13	20	19	80	2.1277e+09	4.74201e+08	0.329004	15	14	24	23	78	2.33661e+09	7.44449e+08	0.329004	14	13	23	22	89	1.65953e+09	4.14462e+08	0.329004	13	12	17	16	59	9.57478e+08	3.02292e+08	0.329004	15	14	25	24	73	1.57368e+09	8.11562e+08	0.329004	13	12	25	24	78	3.10599e+09	1.64656e+09	0.329004	15	14	32	31	116	1.6292e+09	1.07251e+09	0.329004	12	11	19	18	69	3.35713e+09	1.2786e+09	0.294372	13	13	24	24	90	2.38649e+09	8.98352e+08	0.294372	14	14	23	23	89	2.82711e+09	1.73045e+09	0.329004	15	14	23	22	74	3.36613e+09	6.9081e+09	3408	199	-0.350577	0.34814	0.350577	0.78427	1.27292	0.350577	0.476302	0.370482	0.370482	0.528456	0.441913					1												ü	2						ü								ü	1	ü
1036					AT2G24200.2_x000D_; AT2G24200.1	AT4G30920.1	Cytosol aminopeptidase family protein<|>Cytosol aminopeptidase family protein	LAP1	[GO:0004177]; GO:0008238; GO:0008233; GO:0016787; GO:0140096; GO:0003824; GO:0003674_x000D_ [GO:0005737]; GO:0110165; GO:0005622; GO:0005575_x000D_ [GO:0008233]; GO:0016787; GO:0140096; GO:0003824; GO:0003674_x000D_ [GO:0016805]; GO:0008238; GO:0008233; GO:0016787; GO:0140096; GO:0003824; GO:0003674_x000D_ [GO:0030145]; GO:0046914; GO:0046872; GO:0043169; GO:0043167; GO:0005488; GO:0003674_x000D_ [GO:0070006]; GO:0004177; GO:0008235; GO:0008238; GO:0008237; GO:0008233; GO:0016787; GO:0140096; GO:0003824; GO:0003674	Pf00883, Pf02789	2	54.475	31970.3	0	0	0	0	0	0	0	21432.9	0	0	0	0	0	0	0	13439.1	40689.2	0.0538462	2	2	2	2	2	16837.4	48138.4	0	0	0	0	0	0	19596.3	60662.7	0	0	0	0	0	0	14153.4	50629.5	0	0	0	0	0	0	21475.8	77081.6	0	0	0	0	0	0	18034.9	71063.9	0	0	0	0	0	0	39195.9	142134	0.0230769	1	1	1	1	1	26472.7	94204.5	0.0230769	1	1	1	1	1	44370.6	142489	0.0769231	3	3	3	3	3	22228.7	90016.3	0	0	0	0	0	0	18442.9	81967	0	0	0	0	0	0	16409.5	70491	0	0	0	0	0	0	21693.6	0	0	0	0	0	0	0	19455.4	0	0	0	0	0	0	0	57325.7	0	0	0	0	0	0	0	65081.3	0	0	0	0	0	0	0	101092	0	0	0	0	0	0	0	62959.9	0	0	0	0	0	0	0	81330.1	0	0	0	0	0	0	0	65062.8	0	0	0	0	0	0	0	44418.3	0	0	0	0	0	0	0	49912.4	0	0	0	0	0	0	0	34922	0	0	0	0	0	0	0	68702.6	0	0	0	0	0	0	0	73239.4	0	0	0	0	0	0	0	49676.6	0	0	0	0	0	0	0	101092	142489	7	3		0.346056	0.346056		1.27108			0.13942	0.13942		0.189359					1												ü	0															1												ü
1037					AT3G55800.1		sedoheptulose-bisphosphatase		[GO:0005737]; GO:0110165; GO:0005622; GO:0005575_x000D_ [GO:0005986]; GO:0005985; GO:0046351; GO:0005984; GO:0009312; GO:0034637; GO:0009311; GO:0044262; GO:0016051; GO:0044249; GO:0005975; GO:0044237; GO:1901576; GO:0009058; GO:0044238; GO:0071704; GO:0008152; GO:0009987; GO:0008150_x000D_ [GO:0006000]; GO:0019318; GO:0005996; GO:0005975; GO:0044281; GO:0044238; GO:0071704; GO:0008152; GO:0008150_x000D_ [GO:0006002]; GO:0006796; GO:0019637; GO:1901135; GO:0006793; GO:0071704; GO:0044237; GO:0008152; GO:0009987; GO:0008150_x000D_ [GO:0006094]; GO:0006006; GO:0019319; GO:0019318; GO:0046364; GO:0005996; GO:0016051; GO:0044283; GO:0005975; GO:0044281; GO:1901576; GO:0009058; GO:0044238; GO:0071704; GO:0008152; GO:0008150_x000D_ [GO:0016051]; GO:0005975; GO:1901576; GO:0044238; GO:0071704; GO:0009058; GO:0008152; GO:0008150_x000D_ [GO:0019252]; GO:0005982; GO:0009250; GO:0006073; GO:0033692; GO:0044042; GO:0044264; GO:0000271; GO:0034637; GO:0034645; GO:0005976; GO:0044260; GO:0044262; GO:0009059; GO:0016051; GO:0044249; GO:0005975; GO:0043170; GO:0044237; GO:1901576; GO:0009058; GO:0044238; GO:0071704; GO:0008152; GO:0009987; GO:0008150_x000D_ [GO:0019253]; GO:0019685; GO:0015977; GO:0016051; GO:0015979; GO:0071704; GO:0005975; GO:1901576; GO:0044237; GO:0008152; GO:0044238; GO:0009058; GO:0009987; GO:0008150_x000D_ [GO:0030388]; GO:0006796; GO:0019637; GO:1901135; GO:0006793; GO:0071704; GO:0044237; GO:0008152; GO:0009987; GO:0008150_x000D_ [GO:0042132]; GO:0050308; GO:0019203; GO:0016791; GO:0042578; GO:0016788; GO:0016787; GO:0003824; GO:0003674_x000D_ [GO:0046872]; GO:0043169; GO:0043167; GO:0005488; GO:0003674_x000D_ [GO:0050278]; GO:0016791; GO:0042578; GO:0016788; GO:0016787; GO:0003824; GO:0003674	Pf00316, Pf18913	6	42.388	915301	660323	0.117048	5	5	5	5	5	354423	373175	0.086514	4	4	4	4	4	1.4441e+06	4.37227e+06	0.0992366	4	4	4	4	4	1.44801e+06	4.13989e+06	0.119593	5	5	5	5	5	1.80568e+06	5.58971e+06	0.119593	5	5	5	5	5	1.58879e+06	5.68342e+06	0.0966921	4	4	4	4	4	1.39518e+06	5.00764e+06	0.119593	5	5	5	5	5	1.27458e+06	5.02229e+06	0.119593	5	5	5	5	5	107133	388491	0.0992366	4	4	4	4	4	129738	461680	0.0916031	4	4	4	4	4	588890	1.89113e+06	0.0229008	1	1	1	1	1	402900	1.63156e+06	0.0229008	1	1	1	1	1	152604	678226	0.0483461	2	2	2	2	2	290905	1.24966e+06	0.043257	2	2	2	2	2	719384	681323	0.086514	4	4	4	4	4	375087	488930	0.0687023	3	3	3	3	3	663414	226750	0.043257	2	2	2	2	2	1.10119e+06	327218	0.0661578	3	3	3	3	3	1.40277e+06	312634	0.086514	4	4	4	4	4	615136	195983	0.0610687	3	3	3	3	3	933517	233143	0.0661578	3	3	3	3	3	658479	207893	0.043257	2	2	2	2	2	751216	387410	0.0687023	3	3	3	3	3	798337	423219	0.086514	4	4	4	4	4	487697	321055	0.043257	2	2	2	2	2	806298	307087	0.0483461	2	2	2	2	2	651052	245077	0.0407125	2	2	2	2	2	545477	333881	0.0610687	3	3	3	3	3	1.80568e+06	5.68342e+06	91	5	-0.34396	-0.160731	0.34396	0.787876	0.894572	0.34396	0.341764	0.821443	0.341764	0.392655	0.860718					1												ü	1									ü						1												ü
1038					AT1G01510.1		NAD(P)-binding Rossmann-fold superfamily protein	AN	[GO:0000226]; GO:0007010; GO:0007017; GO:0006996; GO:0009987; GO:0016043; GO:0008150; GO:0071840_x000D_ [GO:0003714]; GO:0003712; GO:0045892; GO:0140110; GO:0006355; GO:1903507; GO:0003674; GO:0010468; GO:1903506; GO:1902679; GO:0060255; GO:2001141; GO:0010558; GO:0031327; GO:0051253; GO:0019222; GO:0010556; GO:0031326; GO:0051252; GO:0009890; GO:0010605; GO:0031324; GO:0045934; GO:0050789; GO:0009889; GO:0031323; GO:0019219; GO:0009892; GO:0048523; GO:0051172; GO:0065007; GO:0050794; GO:0051171; GO:0080090; GO:0048519; GO:0008150_x000D_ [GO:0005802]; GO:0098791; GO:0031984; GO:0005794; GO:0110165; GO:0043227; GO:0043229; GO:0043231; GO:0005737; GO:0012505; GO:0005575; GO:0043226; GO:0005622_x000D_ [GO:0005829]; GO:0110165; GO:0005737; GO:0005575; GO:0005622_x000D_ [GO:0005874]; GO:0099513; GO:0015630; GO:0099512; GO:0005856; GO:0099081; GO:0043232; GO:0099080; GO:0043228; GO:0043229; GO:0110165; GO:0043226; GO:0005622; GO:0005575_x000D_ [GO:0006970]; GO:0006950; GO:0009628; GO:0050896; GO:0008150_x000D_ [GO:0007097]; GO:0046907; GO:0051647; GO:0051656; GO:0006810; GO:0051641; GO:0051649; GO:0051640; GO:0051234; GO:0009987; GO:0051179; GO:0008150_x000D_ [GO:0008360]; GO:0022604; GO:0022603; GO:0050793; GO:0050789; GO:0065007; GO:0008150_x000D_ [GO:0009651]; GO:0006970; GO:0006950; GO:0009628; GO:0050896; GO:0008150_x000D_ [GO:0009965]; GO:1905392; GO:0010016; GO:0048366; GO:0009653; GO:0099402; GO:0048367; GO:0048827; GO:0032502; GO:0048856; GO:0048731; GO:0008150; GO:0007275; GO:0032501_x000D_ [GO:0010091]; GO:0000904; GO:0010090; GO:0000902; GO:0048468; GO:0010026; GO:0090626; GO:0009653; GO:0048856; GO:0048869; GO:0030154; GO:0090558; GO:0032502; GO:0009987; GO:0009888; GO:0008150_x000D_ [GO:0010482]; GO:0051302; GO:0050794; GO:0050789; GO:0065007; GO:0008150_x000D_ [GO:0010494]; GO:0036464; GO:0035770; GO:0005737; GO:0043232; GO:0099080; GO:0110165; GO:0005622; GO:0043228; GO:0043229; GO:0005575; GO:0043226_x000D_ [GO:0016616]; GO:0016614; GO:0016491; GO:0003824; GO:0003674_x000D_ [GO:0019900]; GO:0019899; GO:0005515; GO:0005488; GO:0003674_x000D_ [GO:0031129]; GO:0031128; GO:0032502; GO:0008150_x000D_ [GO:0034063]; GO:0140694; GO:0070925; GO:0006996; GO:0022607; GO:0016043; GO:0044085; GO:0071840; GO:0009987; GO:0008150_x000D_ [GO:0042802]; GO:0005515; GO:0005488; GO:0003674_x000D_ [GO:0042803]; GO:0042802; GO:0046983; GO:0005515; GO:0005488; GO:0003674_x000D_ [GO:0042814]; GO:0009826; GO:0000902; GO:0016049; GO:0060560; GO:0009653; GO:0009987; GO:0040007; GO:0048589; GO:0032502; GO:0048856; GO:0008150_x000D_ [GO:0043621]; GO:0005515; GO:0005488; GO:0003674_x000D_ [GO:0045604]; GO:0030856; GO:0045682; GO:0045595; GO:2000026; GO:0050793; GO:0050794; GO:0051239; GO:0050789; GO:0065007; GO:0008150_x000D_ [GO:0048444]; GO:0003006; GO:0090697; GO:0048437; GO:0022414; GO:0032502; GO:0090698; GO:1905392; GO:0090696; GO:0099402; GO:0009908; GO:0008150; GO:0000003; GO:0009653; GO:0009791; GO:0048856; GO:0048731; GO:0090567; GO:0032501; GO:0007275; GO:0048367; GO:0048608; GO:0061458_x000D_ [GO:0048530]; GO:0003006; GO:0090698; GO:0010154; GO:0022414; GO:0032502; GO:0009653; GO:0048608; GO:0008150; GO:0000003; GO:0048856; GO:0061458; GO:0048731; GO:0007275; GO:0032501_x000D_ [GO:0051287]; GO:0000166; GO:0036094; GO:1901265; GO:0005488; GO:0097159; GO:1901363; GO:0003674_x000D_ [GO:2000039]; GO:0010769; GO:0045595; GO:2000024; GO:0022604; GO:0050793; GO:0050794; GO:0022603; GO:0050789; GO:0065007; GO:0008150	Pf02826	2	70.106	31970.3	0	0	0	0	0	0	0	21432.9	0	0	0	0	0	0	0	8249.6	0	0	0	0	0	0	0	8450.53	0	0	0	0	0	0	0	9248	0	0	0	0	0	0	0	15128.6	54118.1	0	0	0	0	0	0	7316.99	26262.4	0	0	0	0	0	0	6070.31	23919.2	0	0	0	0	0	0	7197.87	0	0	0	0	0	0	0	7778.96	0	0	0	0	0	0	0	9898.71	0	0	0	0	0	0	0	41420.6	167735	0.0550314	2	2	2	2	2	37439.3	166394	0.0330189	1	1	1	1	1	38062.9	163509	0.0330189	1	1	1	1	1	21693.6	0	0	0	0	0	0	0	19455.4	0	0	0	0	0	0	0	57325.7	0	0	0	0	0	0	0	65081.3	0	0	0	0	0	0	0	101092	0	0	0	0	0	0	0	62959.9	0	0	0	0	0	0	0	81330.1	0	0	0	0	0	0	0	65062.8	0	0	0	0	0	0	0	44418.3	0	0	0	0	0	0	0	49912.4	0	0	0	0	0	0	0	34922	0	0	0	0	0	0	0	68702.6	0	0	0	0	0	0	0	73239.4	0	0	0	0	0	0	0	49676.6	0	0	0	0	0	0	0	101092	167735	4	2		0.328545	0.328545		1.25575			0.593419	0.593419		0.662028					1												ü	5					ü					ü	ü	ü		ü	4					ü	ü		ü				ü
1039					AT1G03130.1		photosystem I subunit D-2	PSAD2	[GO:0003729]; GO:0003723; GO:0003676; GO:0097159; GO:1901363; GO:0005488; GO:0003674_x000D_ [GO:0009535]; GO:0055035; GO:0009534; GO:0042170; GO:0042651; GO:0031976; GO:0009507; GO:0031090; GO:0009526; GO:0034357; GO:0009579; GO:0031984; GO:0009536; GO:0016020; GO:0043227; GO:0031967; GO:0005622; GO:0110165; GO:0043229; GO:0043231; GO:0005737; GO:0043226; GO:0031975; GO:0005575_x000D_ [GO:0009538]; GO:0098796; GO:0009522; GO:0032991; GO:0016020; GO:0009521; GO:0005575; GO:0110165; GO:0034357; GO:0009579; GO:0005622_x000D_ [GO:0015979]; GO:0044237; GO:0008152; GO:0009987; GO:0008150_x000D_ [GO:0019904]; GO:0005515; GO:0005488; GO:0003674	Pf02531	1	22.293	31970.3	0	0.0735294	2	0	2	0	2	21432.9	0	0	0	0	0	0	0	8249.6	0	0.0392157	1	0	1	0	1	18770.5	53665.2	0.0784314	3	0	3	0	3	9248	0	0.166667	4	1	4	1	4	21652.6	77455.4	0.166667	4	1	4	1	4	44159.4	158498	0.20098	5	1	5	1	5	29749.2	117223	0.166667	4	1	4	1	4	7197.87	0	0.0392157	1	0	1	0	1	7778.96	0	0.0392157	1	0	1	0	1	9898.71	0	0.0392157	1	0	1	0	1	7554.09	0	0.0392157	1	0	1	0	1	22454.8	99797.5	0.132353	3	1	3	1	3	8467.41	0	0.0392157	1	0	1	0	1	21693.6	0	0.0392157	1	0	1	0	1	19455.4	0	0	0	0	0	0	0	57325.7	0	0.0392157	1	0	1	0	1	65081.3	0	0.0784314	2	0	2	0	2	101092	0	0.0784314	2	0	2	0	2	62959.9	0	0.0784314	2	0	2	0	2	81330.1	0	0.0784314	2	0	2	0	2	65062.8	0	0.0784314	2	0	2	0	2	138609	71481.9	0.166667	4	1	4	1	4	86361.1	45782.2	0.166667	4	1	4	1	4	79866.3	52576.6	0.132353	3	1	3	1	4	198607	75641.4	0.0784314	2	0	2	0	2	73239.4	0	0.0784314	2	0	2	0	2	113424	69425.5	0.0784314	2	0	2	0	2	198607	158498	61	5		0.321424	0.321424		1.24956			0.527619	0.527619		0.602128					2										ü		ü	1									ü						1				ü
1040					AT2G05310.1		unknown protein; FUNCTIONS IN: molecular_function unknown; INVOLVED IN: biological_process unknown; LOCATED IN: chloroplast; BEST Arabidopsis thaliana protein match is: unknown protein (TAIR:AT4G13500.1); Has 50 Blast hits to 50 proteins in 20 species: Archae - 0; Bacteria - 0; Metazoa - 0; Fungi - 0; Plants - 50; Viruses - 0; Other Eukaryotes - 0 (source: NCBI BLink).		[GO:0016021]; GO:0031224; GO:0110165; GO:0016020; GO:0005575		1	13.799	31970.3	0	0.088	1	1	1	1	1	21432.9	0	0	0	0	0	0	0	8249.6	0	0	0	0	0	0	0	8450.53	0	0	0	0	0	0	0	9248	0	0	0	0	0	0	0	33641.7	120343	0.088	1	1	1	1	1	78124.4	280406	0.088	1	1	1	1	2	62712.5	247110	0.088	1	1	1	1	1	7197.87	0	0	0	0	0	0	0	7778.96	0	0	0	0	0	0	0	9898.71	0	0	0	0	0	0	0	19083.8	77280.6	0.088	1	1	1	1	1	52240	232174	0.088	1	1	1	1	1	31540	135488	0.088	1	1	1	1	1	96237.4	91145.7	0.088	1	1	1	1	1	19455.4	0	0	0	0	0	0	0	57325.7	0	0	0	0	0	0	0	65081.3	0	0	0	0	0	0	0	101092	0	0	0	0	0	0	0	62959.9	0	0	0	0	0	0	0	81330.1	0	0	0	0	0	0	0	65062.8	0	0	0	0	0	0	0	238383	122937	0.088	1	1	1	1	1	236770	125518	0	0	0	0	0	0	34922	0	0	0	0	0	0	0	243996	92928.6	0.088	1	1	1	1	1	73239.4	0	0.088	1	1	1	1	1	49676.6	0	0.088	1	1	1	1	1	243996	280406	13	2		-0.305744	0.305744		0.809025	1.21002		0.570066	0.570066		0.64151					0													0															1				ü
1041					AT5G37510.2		NADH-ubiquinone dehydrogenase, mitochondrial, putative	EMB1467	[GO:0005739]; GO:0043231; GO:0005737; GO:0043227; GO:0043229; GO:0110165; GO:0005622; GO:0043226; GO:0005575_x000D_ [GO:0005747]; GO:0045271; GO:0098800; GO:0005746; GO:0030964; GO:0098803; GO:1902495; GO:0098796; GO:0098798; GO:0005743; GO:0070469; GO:1990204; GO:1990351; GO:0016021; GO:0032991; GO:0016020; GO:0005739; GO:0019866; GO:0031966; GO:0110165; GO:1902494; GO:0031224; GO:0005575; GO:0043231; GO:0005737; GO:0031090; GO:0031967; GO:0005740; GO:0043227; GO:0043229; GO:0005622; GO:0031975; GO:0043226_x000D_ [GO:0008137]; GO:0009055; GO:0015453; GO:0050136; GO:0016491; GO:0022900; GO:0015399; GO:0003954; GO:0003955; GO:0003824; GO:0006091; GO:0022804; GO:0016651; GO:0016655; GO:0003674; GO:0044237; GO:0022857; GO:0008152; GO:0009987; GO:0005215; GO:0055085; GO:0008150; GO:0006810; GO:0051234; GO:0051179_x000D_ [GO:0009853]; GO:0043094; GO:0044237; GO:0008152; GO:0009987; GO:0008150_x000D_ [GO:0031966]; GO:0031090; GO:0005740; GO:0016020; GO:0043227; GO:0031967; GO:0005739; GO:0110165; GO:0043226; GO:0031975; GO:0043229; GO:0043231; GO:0005737; GO:0005575; GO:0005622_x000D_ [GO:0042773]; GO:0022904; GO:0006119; GO:0022900; GO:0045333; GO:0009060; GO:0006091; GO:0015980; GO:0044237; GO:0008152; GO:0009987; GO:0008150_x000D_ [GO:0045271]; GO:0030964; GO:0098803; GO:1902495; GO:0098796; GO:1990204; GO:0070469; GO:1990351; GO:0016021; GO:0032991; GO:0016020; GO:1902494; GO:0110165; GO:0031224; GO:0005575_x000D_ [GO:0046872]; GO:0043169; GO:0043167; GO:0005488; GO:0003674_x000D_ [GO:0051537]; GO:0051536; GO:0051540; GO:0005488; GO:0003674_x000D_ [GO:0051539]; GO:0051536; GO:0051540; GO:0005488; GO:0003674	Pf00384, Pf09326, Pf10588, Pf13510	2	81.473	238134	171796	0.0106952	1	1	1	1	1	26627.2	28035.9	0	0	0	0	0	0	67788.3	205242	0.0240642	2	2	2	2	2	61751.3	176548	0.0240642	2	2	2	2	2	65656.8	203249	0.0240642	2	2	2	2	2	85363.2	305361	0.0240642	2	2	2	2	2	92099.7	330567	0.0240642	2	2	2	2	2	84646.3	333537	0.0240642	2	2	2	2	2	18114.4	65687.5	0.0106952	1	1	1	1	1	22929.9	81597.1	0.0240642	2	2	2	2	2	18526.7	59495.5	0.0106952	1	1	1	1	1	27411.1	111002	0.0106952	1	1	1	1	1	30828.4	137013	0.013369	1	1	1	1	1	27139.5	116584	0.0106952	1	1	1	1	1	21693.6	0	0	0	0	0	0	0	19455.4	0	0	0	0	0	0	0	57325.7	0	0	0	0	0	0	0	65081.3	0	0	0	0	0	0	0	101092	0	0	0	0	0	0	0	62959.9	0	0	0	0	0	0	0	81330.1	0	0	0	0	0	0	0	65062.8	0	0	0	0	0	0	0	44418.3	0	0	0	0	0	0	0	49912.4	0	0	0	0	0	0	0	34922	0	0	0	0	0	0	0	68702.6	0	0	0	0	0	0	0	73239.4	0	0	0	0	0	0	0	49676.6	0	0	0	0	0	0	0	238134	333537	20	2		-0.300267	0.300267		0.812102	0.677021		0.691246	0.691246		0.750446					2		ü										ü	2									ü		ü				2				ü			ü
1042					AT1G04410.1		Lactate/malate dehydrogenase family protein	MDH1	[GO:0003729]; GO:0003723; GO:0003676; GO:0097159; GO:1901363; GO:0005488; GO:0003674_x000D_ [GO:0006099]; GO:0044238; GO:0009060; GO:0008152; GO:0045333; GO:0008150; GO:0015980; GO:0006091; GO:0044237; GO:0009987_x000D_ [GO:0006107]; GO:0043648; GO:0019752; GO:0043436; GO:0006082; GO:0044237; GO:0044281; GO:0071704; GO:0008152; GO:0009987; GO:0008150_x000D_ [GO:0006108]; GO:0043648; GO:0019752; GO:0043436; GO:0006082; GO:0044237; GO:0044281; GO:0071704; GO:0008152; GO:0009987; GO:0008150_x000D_ [GO:0006734]; GO:0008152; GO:0008150_x000D_ [GO:0010043]; GO:0010038; GO:0010035; GO:0042221; GO:0050896; GO:0008150_x000D_ [GO:0030060]; GO:0016615; GO:0016616; GO:0016614; GO:0016491; GO:0003824; GO:0003674	Pf00056, Pf02866	13	35.548	4.39642e+06	3.1717e+06	0.168675	7	3	7	3	9	2.4784e+06	2.60952e+06	0.25	11	5	11	5	11	2.16033e+06	6.54081e+06	0.277108	12	5	12	5	14	2.22564e+06	6.36314e+06	0.277108	11	5	11	5	13	2.22756e+06	6.89572e+06	0.277108	11	5	11	5	12	3.69006e+06	1.32001e+07	0.361446	14	6	14	6	17	2.64017e+06	9.47616e+06	0.28012	12	5	12	5	13	3.84308e+06	1.51431e+07	0.313253	14	6	14	6	17	2.44718e+06	8.87408e+06	0.325301	13	5	13	5	18	1.74891e+06	6.22356e+06	0.25	9	4	9	4	12	2.25403e+06	7.23846e+06	0.277108	12	5	12	5	17	3.37036e+06	1.36484e+07	0.277108	11	5	11	5	13	3.34869e+06	1.48828e+07	0.253012	10	4	10	4	14	3.1713e+06	1.36231e+07	0.274096	10	5	10	5	13	5.01179e+06	4.74663e+06	0.204819	9	4	9	4	11	2.90675e+06	3.78898e+06	0.189759	9	4	9	4	11	3.45956e+06	1.18245e+06	0.156627	6	3	6	3	6	3.78934e+06	1.126e+06	0.156627	6	3	6	3	6	6.11441e+06	1.36272e+06	0.156627	6	3	6	3	6	3.51886e+06	1.12112e+06	0.0993976	4	1	4	1	4	4.31629e+06	1.07798e+06	0.13253	5	2	5	2	5	3.21186e+06	1.01404e+06	0.156627	6	3	6	3	7	3.69496e+06	1.90553e+06	0.177711	7	4	7	4	8	3.92513e+06	2.08081e+06	0.168675	8	3	8	3	10	2.89865e+06	1.9082e+06	0.153614	6	3	6	3	7	5.75299e+06	2.19109e+06	0.156627	6	3	6	3	6	5.42514e+06	2.0422e+06	0.213855	8	5	8	5	8	4.51172e+06	2.76158e+06	0.201807	8	4	8	4	8	6.11441e+06	1.51431e+07	296	18	-0.296709	0.0962664	0.296709	0.814108	1.069	0.296709	0.364607	0.697656	0.364607	0.416058	0.754146					2										ü		ü	2									ü					ü	0
1043					AT1G65960.2		glutamate decarboxylase 2	GAD2	[GO:0004351]; GO:0016831; GO:0016830; GO:0016829; GO:0003824; GO:0003674_x000D_ [GO:0005516]; GO:0005515; GO:0005488; GO:0003674_x000D_ [GO:0006536]; GO:0009064; GO:0043648; GO:1901605; GO:0019752; GO:0006520; GO:0043436; GO:0044238; GO:1901564; GO:0006082; GO:0008152; GO:0006807; GO:0071704; GO:0044237; GO:0044281; GO:0008150; GO:0009987_x000D_ [GO:0006538]; GO:0006536; GO:0009063; GO:0009065; GO:0043649; GO:0009064; GO:0043648; GO:0006520; GO:0046395; GO:1901565; GO:1901606; GO:1901605; GO:0019752; GO:0044238; GO:1901564; GO:0016054; GO:1901575; GO:0043436; GO:0008152; GO:0006807; GO:0071704; GO:0006082; GO:0044248; GO:0044282; GO:0009056; GO:0008150; GO:0044237; GO:0044281; GO:0009987_x000D_ [GO:0006807]; GO:0008152; GO:0008150_x000D_ [GO:0030170]; GO:0043168; GO:0070279; GO:0043167; GO:0019842; GO:0097159; GO:1901363; GO:0005488; GO:0036094; GO:0003674	Pf00282	6	56.105	2.02995e+06	1.46446e+06	0.0364372	2	2	2	2	2	467484	492217	0.0364372	2	2	2	2	2	197937	599290	0.0870445	5	5	5	5	5	158023	451792	0.0587045	3	3	3	3	3	204242	632257	0.103239	6	6	6	6	6	257521	921203	0.0647773	4	4	4	4	4	205174	736417	0.0647773	4	4	4	4	4	239039	941899	0.0668016	4	4	4	4	4	169822	615818	0.0890688	5	5	5	5	5	152821	543820	0.0728745	4	4	4	4	4	193582	621657	0.0728745	4	4	4	4	4	282268	1.14306e+06	0.0668016	4	4	4	4	4	238399	1.05953e+06	0.0870445	5	5	5	5	5	365976	1.57214e+06	0.103239	6	6	6	6	6	128994	122170	0.0364372	2	2	2	2	2	84285.3	109867	0.0364372	2	2	2	2	2	224016	76566.9	0.0161943	1	1	1	1	1	301393	89558.9	0.0364372	2	2	2	2	2	379866	84660.8	0.0161943	1	1	1	1	1	219656	69982.9	0.0161943	1	1	1	1	1	270650	67594	0.0161943	1	1	1	1	1	314534	99303.7	0.0161943	1	1	1	1	1	333632	172058	0.0364372	2	2	2	2	2	337363	178845	0.0303644	2	2	2	2	2	196596	129421	0.0161943	1	1	1	1	1	509319	193979	0.0506073	3	3	3	3	3	485008	182573	0.0202429	1	1	1	1	1	374432	229186	0.0506073	3	3	3	3	3	2.02995e+06	1.57214e+06	81	6	-0.120458	0.292074	0.292074	0.919895	1.2244	0.292074	0.878995	0.703739	0.703739	0.893875	0.758911					1												ü	1									ü						0
1044					AT5G05210.1		Surfeit locus protein 6		[GO:0003677]; GO:0003676; GO:0097159; GO:1901363; GO:0005488; GO:0003674_x000D_ [GO:0003723]; GO:0003676; GO:0097159; GO:1901363; GO:0005488; GO:0003674_x000D_ [GO:0005730]; GO:0043232; GO:0031981; GO:0043228; GO:0043229; GO:0070013; GO:0005634; GO:0043226; GO:0005622; GO:0043233; GO:0043231; GO:0110165; GO:0031974; GO:0043227; GO:0005575_x000D_ [GO:0042273]; GO:0022613; GO:0042254; GO:0044085; GO:0071840; GO:0009987; GO:0008150_x000D_ [GO:0042274]; GO:0022613; GO:0042254; GO:0044085; GO:0071840; GO:0009987; GO:0008150	Pf04935, Pf15459	6	45.115	37725.9	27216.5	0.0362694	1	1	1	1	1	21432.9	0	0	0	0	0	0	0	26017.7	78773.5	0	0	0	0	0	0	23621.6	67534.6	0.0207254	1	1	1	1	1	31528.8	97601.6	0.0414508	2	2	2	2	2	12803.2	45799.5	0	0	0	0	0	0	14776	53034.3	0.0207254	1	1	1	1	1	7662.96	0	0	0	0	0	0	0	110539	400842	0.11658	4	4	4	4	4	65943.8	234664	0.103627	4	4	4	4	4	41904.7	134570	0.0777202	3	3	3	3	3	22322.3	90394.9	0	0	0	0	0	0	65413	290719	0.0414508	2	2	2	2	2	27956.3	120093	0	0	0	0	0	0	21693.6	0	0	0	0	0	0	0	19455.4	0	0	0	0	0	0	0	57325.7	0	0	0	0	0	0	0	65081.3	0	0	0	0	0	0	0	101092	0	0	0	0	0	0	0	62959.9	0	0	0	0	0	0	0	81330.1	0	0	0	0	0	0	0	65062.8	0	0	0	0	0	0	0	55205.3	28470	0.0362694	1	1	1	1	1	49912.4	0	0.0751295	3	3	3	3	3	34922	0	0	0	0	0	0	0	68702.6	0	0.0362694	1	1	1	1	1	73239.4	0	0	0	0	0	0	0	57975.8	35486.4	0.0207254	1	1	1	1	1	110539	400842	24	4		0.292047	0.292047		1.22438	0.661359		0.590186	0.590186		0.659559					1										ü			1														ü	1										ü
1045					AT3G48530.1		SNF1-related protein kinase regulatory subunit gamma 1	KING1	[GO:0005524]; GO:0032559; GO:0035639; GO:0030554; GO:0032555; GO:0043168; GO:1901265; GO:0017076; GO:0032553; GO:0043167; GO:0097159; GO:1901363; GO:0000166; GO:0097367; GO:0005488; GO:0036094; GO:0003674_x000D_ [GO:0005975]; GO:0044238; GO:0071704; GO:0008152; GO:0008150_x000D_ [GO:0006633]; GO:0006631; GO:0008610; GO:0072330; GO:0032787; GO:0044255; GO:0006629; GO:1901576; GO:0046394; GO:0019752; GO:0044237; GO:0044238; GO:0071704; GO:0009058; GO:0016053; GO:0043436; GO:0008152; GO:0009987; GO:0006082; GO:0044249; GO:0044283; GO:0008150; GO:0044281_x000D_ [GO:0019887]; GO:0019207; GO:0030234; GO:0098772; GO:0050790; GO:0003674; GO:0065009; GO:0065007; GO:0008150_x000D_ [GO:0042128]; GO:0042126; GO:0071941; GO:0043436; GO:2001057; GO:0006807; GO:0006082; GO:0008152; GO:0044237; GO:0044281; GO:0071704; GO:0008150; GO:0009987	Pf00571	2	47.392	31970.3	0	0	0	0	0	0	0	21432.9	0	0	0	0	0	0	0	8249.6	0	0	0	0	0	0	0	8450.53	0	0	0	0	0	0	0	9248	0	0	0	0	0	0	0	10006.3	35794.3	0.0400943	1	1	1	1	1	7842.2	28147.4	0	0	0	0	0	0	11642.5	45875.5	0.0400943	1	1	1	1	1	7197.87	0	0	0	0	0	0	0	7778.96	0	0	0	0	0	0	0	5974.42	19185.9	0	0	0	0	0	0	41120.2	166518	0.0400943	1	1	1	1	1	33805.6	150244	0.0589623	2	2	2	2	2	36786.2	158025	0.0400943	1	1	1	1	1	21693.6	0	0	0	0	0	0	0	19455.4	0	0	0	0	0	0	0	57325.7	0	0	0	0	0	0	0	65081.3	0	0	0	0	0	0	0	101092	0	0	0	0	0	0	0	62959.9	0	0	0	0	0	0	0	81330.1	0	0	0	0	0	0	0	65062.8	0	0	0	0	0	0	0	44418.3	0	0	0	0	0	0	0	49912.4	0	0	0	0	0	0	0	34922	0	0	0	0	0	0	0	68702.6	0	0	0	0	0	0	0	73239.4	0	0	0	0	0	0	0	49676.6	0	0	0	0	0	0	0	101092	166518	6	2		0.289184	0.289184		1.22195			0.590042	0.590042		0.659559					2			ü									ü	1									ü						0
1046					AT3G02090.2		Insulinase (Peptidase family M16) protein				2	59.575	31970.3	0	0	0	0	0	0	0	21432.9	0	0	0	0	0	0	0	8249.6	0	0	0	0	0	0	0	6673.83	19080.6	0.0168224	1	1	1	1	1	9248	0	0	0	0	0	0	0	19468.4	69642.2	0.0168224	1	1	1	1	1	22934.9	82318.7	0.0168224	1	1	1	1	1	20973.4	82642.6	0.0186916	1	1	1	1	1	7197.87	0	0	0	0	0	0	0	7778.96	0	0	0	0	0	0	0	4952.65	15904.7	0	0	0	0	0	0	16803.9	68048	0.0186916	1	1	1	1	1	18221.9	80984.7	0.035514	2	2	2	2	2	17265.6	74168.8	0	0	0	0	0	0	21693.6	0	0	0	0	0	0	0	19455.4	0	0	0	0	0	0	0	57325.7	0	0	0	0	0	0	0	65081.3	0	0	0	0	0	0	0	101092	0	0	0	0	0	0	0	62959.9	0	0	0	0	0	0	0	81330.1	0	0	0	0	0	0	0	65062.8	0	0	0	0	0	0	0	44418.3	0	0	0	0	0	0	0	49912.4	0	0	0	0	0	0	0	34922	0	0	0	0	0	0	0	68702.6	0	0	0	0	0	0	0	73239.4	0	0	0	0	0	0	0	49676.6	0	0	0	0	0	0	0	101092	82642.6	7	2		0.275234	0.275234		1.21019			0.201889	0.201889		0.262882					0													0															0
1047					AT3G46220.2		unknown protein; INVOLVED IN: biological_process unknown; EXPRESSED IN: 24 plant structures; EXPRESSED DURING: 13 growth stages; CONTAINS InterPro DOMAIN/s: Protein of unknown function DUF2042 (InterPro:IPR018611).		[GO:0016874]; GO:0003824; GO:0003674_x000D_ [GO:0061666]; GO:0061659; GO:0071568; GO:0019787; GO:0016740; GO:0140096; GO:0003824; GO:0003674_x000D_ [GO:0071569]; GO:0032446; GO:0070647; GO:0036211; GO:0019538; GO:0043412; GO:0043170; GO:0044238; GO:1901564; GO:0071704; GO:0008152; GO:0006807; GO:0008150	Pf09743	3	89.959	31970.3	0	0	0	0	0	0	0	21432.9	0	0	0	0	0	0	0	8249.6	0	0	0	0	0	0	0	8450.53	0	0	0	0	0	0	0	9248	0	0	0	0	0	0	0	18284.7	65408.1	0.0307882	2	2	2	2	2	11921.9	42790.5	0.020936	1	1	1	1	1	27788.4	109496	0.0307882	2	2	2	2	2	7197.87	0	0	0	0	0	0	0	7778.96	0	0	0	0	0	0	0	9898.71	0	0	0	0	0	0	0	31282	126678	0.0307882	2	2	2	2	2	50361.2	223824	0.0480296	3	3	3	3	3	50874.2	218543	0.0307882	2	2	2	2	2	21693.6	0	0	0	0	0	0	0	19455.4	0	0	0	0	0	0	0	57325.7	0	0	0	0	0	0	0	65081.3	0	0	0	0	0	0	0	101092	0	0	0	0	0	0	0	62959.9	0	0	0	0	0	0	0	81330.1	0	0	0	0	0	0	0	65062.8	0	0	0	0	0	0	0	44418.3	0	0	0	0	0	0	0	49912.4	0	0	0	0	0	0	0	34922	0	0	0	0	0	0	0	68702.6	0	0	0	0	0	0	0	73239.4	0	0	0	0	0	0	0	49676.6	0	0	0	0	0	0	0	101092	223824	12	3		-0.273718	0.273718		0.827185			0.523195	0.523195		0.598135					1												ü	2						ü			ü						0
1048					AT5G35200.1		ENTH/ANTH/VHS superfamily protein		[GO:0000149]; GO:0005515; GO:0005488; GO:0003674_x000D_ [GO:0005545]; GO:0035091; GO:0005543; GO:0008289; GO:0005488; GO:0003674_x000D_ [GO:0005546]; GO:0043168; GO:1902936; GO:0043167; GO:1901981; GO:0005488; GO:0035091; GO:0003674; GO:0005543; GO:0008289_x000D_ [GO:0005794]; GO:0043231; GO:0005737; GO:0012505; GO:0043227; GO:0043229; GO:0110165; GO:0005622; GO:0043226; GO:0005575_x000D_ [GO:0005905]; GO:0098590; GO:0012505; GO:0016020; GO:0005886; GO:0110165; GO:0071944; GO:0005575_x000D_ [GO:0006900]; GO:0016050; GO:0061024; GO:0016192; GO:0006996; GO:0016043; GO:0006810; GO:0071840; GO:0051234; GO:0009987; GO:0051179; GO:0008150_x000D_ [GO:0030136]; GO:0030135; GO:0031410; GO:0097708; GO:0005737; GO:0031982; GO:0043231; GO:0110165; GO:0005622; GO:0043227; GO:0043229; GO:0005575; GO:0043226_x000D_ [GO:0032050]; GO:0030276; GO:0005515; GO:0005488; GO:0003674_x000D_ [GO:0048268]; GO:0065003; GO:0022607; GO:0043933; GO:0016043; GO:0044085; GO:0071840; GO:0009987; GO:0008150_x000D_ [GO:0072583]; GO:0006898; GO:0006897; GO:0016192; GO:0006810; GO:0051234; GO:0051179; GO:0008150_x000D_ [GO:2000369]; GO:0048259; GO:0030100; GO:0051128; GO:0060627; GO:0050794; GO:0051049; GO:0050789; GO:0032879; GO:0065007; GO:0008150	Pf07651	2	61.141	31970.3	0	0	0	0	0	0	0	21432.9	0	0	0	0	0	0	0	8249.6	0	0	0	0	0	0	0	8450.53	0	0	0	0	0	0	0	9248	0	0	0	0	0	0	0	18692.5	66866.8	0.0294118	2	1	2	1	2	25707.8	92271	0.0165441	1	1	1	1	1	18742.4	73851.6	0.0330882	2	2	2	2	2	7197.87	0	0	0	0	0	0	0	7778.96	0	0	0	0	0	0	0	9898.71	0	0	0	0	0	0	0	7758.52	31418.5	0.0165441	1	1	1	1	1	21955.8	97579.6	0.0165441	1	1	1	1	1	33005	141781	0.0330882	2	2	2	2	2	21693.6	0	0	0	0	0	0	0	19455.4	0	0	0	0	0	0	0	57325.7	0	0	0	0	0	0	0	65081.3	0	0	0	0	0	0	0	101092	0	0	0	0	0	0	0	62959.9	0	0	0	0	0	0	0	81330.1	0	0	0	0	0	0	0	65062.8	0	0	0	0	0	0	0	44418.3	0	0	0	0	0	0	0	49912.4	0	0	0	0	0	0	0	34922	0	0	0	0	0	0	0	68702.6	0	0	0	0	1	0	0	73239.4	0	0	0	0	1	0	0	49676.6	0	0	0	0	0	0	0	101092	141781	9	2		0.269817	0.269817		1.20565			0.482922	0.482922		0.55813					1												ü	3					ü						ü			ü	4			ü	ü				ü				ü
1049					p999		GFP				2	26.577	2.66226e+07	1.92063e+07	0.86383	68	7	79	10	1177	3.95632e+08	4.16564e+08	0.880851	91	8	110	11	1608	2.06392e+06	6.2489e+06	0.855319	68	2	78	2	765	2.09752e+06	5.99685e+06	0.812766	55	2	66	2	750	2.14442e+06	6.63834e+06	0.829787	56	2	63	2	758	1.61464e+06	5.77588e+06	0.829787	57	2	65	2	684	1.78281e+06	6.39892e+06	0.812766	59	1	69	1	677	1.73779e+06	6.8475e+06	0.829787	59	2	70	2	703	992529	3.59916e+06	0.838298	67	2	79	2	843	1.09886e+06	3.91034e+06	0.855319	68	2	78	2	853	1.32844e+06	4.26608e+06	0.838298	65	2	76	2	877	858360	3.47597e+06	0.829787	60	1	71	1	750	826467	3.67312e+06	0.846808	64	2	75	2	768	881704	3.78759e+06	0.829787	63	1	73	1	784	21693.6	0	0	0	0	79	0	0	19455.4	0	0	0	0	92	0	0	57325.7	0	0	0	0	44	0	0	65081.3	0	0	0	0	47	0	0	101092	0	0	0	0	37	0	0	62959.9	0	0	0	0	50	0	0	81330.1	0	0	0	0	38	0	0	65062.8	0	0	0	0	45	0	0	44418.3	0	0	0	0	60	0	0	49912.4	0	0	0	0	53	0	0	34922	0	0	0	0	56	0	0	68702.6	0	0	0	0	56	0	0	73239.4	0	0	0	0	61	0	0	49676.6	0	0	0	0	50	0	0	3.95632e+08	4.16564e+08	11997	1608		0.263804	0.263804		1.20064	6.40702		0.91957	0.91957		0.937127				5	0													0															0
1050					AT5G40580.1_x000D_; AT5G40580.2		20S proteasome beta subunit PBB2<|>20S proteasome beta subunit PBB2	PBB2	[GO:0000502]; GO:0140535; GO:1905369; GO:0032991; GO:1905368; GO:0005575; GO:1902494_x000D_ [GO:0004298]; GO:0004175; GO:0070003; GO:0008233; GO:0016787; GO:0140096; GO:0003824; GO:0003674_x000D_ [GO:0005634]; GO:0043231; GO:0043227; GO:0043229; GO:0043226; GO:0005622; GO:0110165; GO:0005575_x000D_ [GO:0005737]; GO:0110165; GO:0005622; GO:0005575_x000D_ [GO:0005839]; GO:0032991; GO:0000502; GO:0005622; GO:0005575; GO:0140535; GO:1905369; GO:0110165; GO:1905368; GO:1902494_x000D_ [GO:0010498]; GO:0030163; GO:0051603; GO:0009057; GO:0019538; GO:1901565; GO:0006508; GO:0043170; GO:1901575; GO:0044238; GO:1901564; GO:0071704; GO:0009056; GO:0008152; GO:0006807; GO:0008150_x000D_ [GO:0019774]; GO:0032991; GO:0005839; GO:0005575; GO:0000502; GO:0005622; GO:0140535; GO:1905369; GO:0110165; GO:1905368; GO:1902494_x000D_ [GO:0051603]; GO:0006508; GO:0030163; GO:0019538; GO:0009057; GO:1901565; GO:0043170; GO:0044238; GO:1901564; GO:1901575; GO:0071704; GO:0008152; GO:0006807; GO:0009056; GO:0008150	Pf00227	2	29.598	31970.3	0	0	0	0	0	0	0	21432.9	0	0	0	0	0	0	0	8249.6	0	0	0	0	0	0	0	12978.7	37106.2	0	0	0	0	0	0	9248	0	0	0	0	0	0	0	34879.2	124770	0	0	0	0	0	0	47805.7	171586	0.0656934	2	2	2	2	2	7662.96	0	0	0	0	0	0	0	19491.5	70681	0.0291971	1	1	1	1	1	8791.97	31286.6	0	0	0	0	0	0	48961.2	157231	0.0656934	2	2	2	2	2	58331.5	236216	0	0	0	0	0	0	11191	49737.1	0.0291971	1	1	1	1	1	53096	228087	0.0291971	1	1	1	1	1	21693.6	0	0	0	0	0	0	0	19455.4	0	0	0	0	0	0	0	57325.7	0	0	0	0	0	0	0	65081.3	0	0	0	0	0	0	0	101092	0	0	0	0	0	0	0	62959.9	0	0	0	0	0	0	0	81330.1	0	0	0	0	0	0	0	65062.8	0	0	0	0	0	0	0	44418.3	0	0	0	0	0	0	0	49912.4	0	0	0	0	0	0	0	34922	0	0	0	0	0	0	0	68702.6	0	0	0	0	0	0	0	73239.4	0	0	0	0	0	0	0	49676.6	0	0	0	0	0	0	0	101092	236216	7	2		-0.251623	0.251623		0.839951			0.681439	0.681439		0.742292					1												ü	2						ü			ü						2										ü		ü
1051					AT4G11550.1		Cysteine/Histidine-rich C1 domain family protein			Pf03107	2	76.865	31970.3	0	0	0	0	0	0	0	21432.9	0	0	0	0	0	0	0	8249.6	0	0	0	0	0	0	0	8450.53	0	0	0	0	0	0	0	9248	0	0	0	0	0	0	0	14707	52610	0	0	0	0	0	0	18809.5	67511.7	0.010479	1	1	1	1	1	15443.9	60854.4	0.010479	1	1	1	1	1	7197.87	0	0	0	0	0	0	0	7778.96	0	0	0	0	0	0	0	9898.71	0	0	0	0	0	0	0	46259.7	187331	0.0209581	2	2	2	2	2	47895.2	212864	0.0329341	3	2	3	2	3	46498	199744	0.0329341	3	2	3	2	3	21693.6	0	0	0	0	0	0	0	19455.4	0	0	0	0	0	0	0	57325.7	0	0	0	0	0	0	0	65081.3	0	0	0	0	0	0	0	101092	0	0	0	0	0	0	0	62959.9	0	0	0	0	0	0	0	81330.1	0	0	0	0	0	0	0	65062.8	0	0	0	0	0	0	0	44418.3	0	0	0	0	0	0	0	49912.4	0	0	0	0	0	0	0	34922	0	0	0	0	0	0	0	68702.6	0	0	0	0	0	0	0	73239.4	0	0	0	0	0	0	0	49676.6	0	0	0	0	0	0	0	101092	212864	10	3		-0.250134	0.250134		0.840819			0.568041	0.568041		0.640347					0													0															0
1052	ü				cont_P13646.4		Keratin, type I cytoskeletal 13	KRT13	[GO:0005198]; GO:0003674_x000D_ [GO:0005829]; GO:0110165; GO:0005737; GO:0005575; GO:0005622_x000D_ [GO:0005856]; GO:0043232; GO:0043228; GO:0043229; GO:0043226; GO:0005622; GO:0110165; GO:0005575_x000D_ [GO:0007010]; GO:0006996; GO:0016043; GO:0071840; GO:0009987; GO:0008150_x000D_ [GO:0030855]; GO:0030154; GO:0060429; GO:0048869; GO:0009888; GO:0009987; GO:0032502; GO:0048856; GO:0008150_x000D_ [GO:0045095]; GO:0005882; GO:0099513; GO:0045111; GO:0099512; GO:0005856; GO:0099081; GO:0043232; GO:0099080; GO:0043228; GO:0043229; GO:0110165; GO:0043226; GO:0005622; GO:0005575_x000D_ [GO:0045109]; GO:0045104; GO:0097435; GO:0007010; GO:0045103; GO:0016043; GO:0006996; GO:0009987; GO:0071840; GO:0008150_x000D_ [GO:0045111]; GO:0005856; GO:0043232; GO:0043228; GO:0043229; GO:0043226; GO:0005622; GO:0110165; GO:0005575	Pf00038	14	49.557	31970.3	0	0	0	0	10	0	0	21432.9	0	0	0	0	12	0	0	8249.6	0	0	0	0	13	0	0	8450.53	0	0	0	0	6	0	0	9248	0	0	0	0	5	0	0	8222.52	0	0	0	0	6	0	0	8188.39	0	0	0	0	8	0	0	7662.96	0	0	0	0	4	0	0	7197.87	0	0	0	0	5	0	0	7778.96	0	0	0	0	3	0	0	20623.1	66227.9	0	0	0	13	0	0	7554.09	0	0	0	0	8	0	0	7836.51	34828.3	0	0	0	11	0	0	8467.41	0	0	0	0	7	0	0	34314.1	32498.6	0.0676856	7	0	7	0	10	1.40815e+07	1.83554e+07	0.382096	31	15	31	15	69	1.7816e+06	608937	0.111354	14	0	15	0	54	65081.3	0	0.0676856	6	0	6	0	11	101092	0	0.0414847	2	0	2	0	3	62959.9	0	0.0676856	6	0	6	0	8	81330.1	0	0.0676856	7	0	7	0	12	84845.5	26787.2	0.0676856	6	0	6	0	8	44418.3	0	0.0873362	8	0	8	0	11	49912.4	0	0.0676856	6	0	6	0	7	34922	0	0.0873362	9	0	9	0	21	139830	53255.8	0.106987	12	0	12	0	30	885678	333398	0.0829694	7	0	7	0	11	40990.8	25090.1	0.0676856	5	0	5	0	7	1.40815e+07	1.83554e+07	262	69	0.241624		0.241624	1.18232		2.27058	0.889587		0.889587	0.902464						1												ü	2					ü									ü	2					ü	ü
1053					AT3G06810.1		acyl-CoA dehydrogenase-related	IBR3	[GO:0005777]; GO:0042579; GO:0043231; GO:0005737; GO:0043227; GO:0043229; GO:0110165; GO:0005622; GO:0043226; GO:0005575_x000D_ [GO:0006631]; GO:0032787; GO:0044255; GO:0019752; GO:0006629; GO:0044237; GO:0043436; GO:0044238; GO:0071704; GO:0008152; GO:0009987; GO:0006082; GO:0008150; GO:0044281_x000D_ [GO:0016627]; GO:0016491; GO:0003824; GO:0003674_x000D_ [GO:0048767]; GO:0048588; GO:0060560; GO:0080147; GO:0016049; GO:0048589; GO:0048468; GO:0009653; GO:0048765; GO:0009987; GO:0040007; GO:0032502; GO:0048856; GO:0048869; GO:0030154; GO:0010053; GO:0048764; GO:0008150; GO:0090627; GO:0010015; GO:0090558; GO:0048469; GO:0010054; GO:1905392; GO:0048364; GO:0009888; GO:0071695; GO:0099402; GO:0022622; GO:0021700; GO:0048731; GO:0007275; GO:0032501_x000D_ [GO:0050660]; GO:0000166; GO:0043168; GO:0036094; GO:1901265; GO:0043167; GO:0005488; GO:0097159; GO:1901363; GO:0003674	Pf00441, Pf01636, Pf02770, Pf02771	5	91.655	31970.3	0	0	0	0	0	0	0	21432.9	0	0	0	0	0	0	0	14791.1	44782.7	0	0	0	0	0	0	9108.88	26042.4	0	0	0	0	0	0	14555.1	45057.1	0	0	0	0	0	0	6397.8	22886.2	0	0	0	0	0	0	13976.1	50163.5	0.0206311	1	1	1	1	1	20867.9	82227.1	0	0	0	0	0	0	19300.6	69988.8	0.0364078	2	2	2	2	2	24133.5	85880.2	0.0509709	3	3	3	3	3	24871.1	79869.6	0.0291262	2	2	2	2	2	40159.1	162626	0.0691748	4	4	4	4	4	31502.6	140009	0.0546116	3	3	3	3	3	24716.2	106175	0.0546116	3	3	3	3	3	21693.6	0	0	0	0	0	0	0	19455.4	0	0	0	0	0	0	0	57325.7	0	0	0	0	0	0	0	65081.3	0	0	0	0	0	0	0	101092	0	0	0	0	0	0	0	62959.9	0	0	0	0	0	0	0	81330.1	0	0	0	0	0	0	0	65062.8	0	0	0	0	0	0	0	44418.3	0	0.00849515	1	1	1	1	1	49912.4	0	0	0	0	0	0	0	34922	0	0	0	0	0	0	0	68702.6	0	0.00849515	1	1	1	1	1	73239.4	0	0	0	0	0	0	0	31383.7	19209.6	0.00849515	1	1	1	1	1	101092	162626	21	4		0.235743	0.235743		1.17751			0.623543	0.623543		0.689095					1												ü	2									ü			ü			1											ü
1054					AT4G13430.1		isopropyl malate isomerase large subunit 1	IIL1	[GO:0003861]; GO:0016836; GO:0016835; GO:0016829; GO:0003824; GO:0003674_x000D_ [GO:0009098]; GO:0006551; GO:0009082; GO:1901607; GO:0009081; GO:1901605; GO:0016053; GO:1901566; GO:0008652; GO:0006520; GO:0006082; GO:0044249; GO:0044283; GO:1901576; GO:1901564; GO:0046394; GO:0019752; GO:0044238; GO:0044237; GO:0044281; GO:0071704; GO:0009058; GO:0006807; GO:0043436; GO:0008152; GO:0009987; GO:0008150_x000D_ [GO:0019761]; GO:0016144; GO:0019758; GO:0019760; GO:1901566; GO:0016143; GO:0044272; GO:1901659; GO:0019757; GO:0044550; GO:1901564; GO:1901576; GO:0006790; GO:1901657; GO:0044249; GO:1901137; GO:0019748; GO:0043436; GO:0009058; GO:0006807; GO:0071704; GO:0044237; GO:1901135; GO:0008152; GO:0006082; GO:0009987; GO:0008150; GO:0044281_x000D_ [GO:0046872]; GO:0043169; GO:0043167; GO:0005488; GO:0003674_x000D_ [GO:0050486]; GO:0016866; GO:0016853; GO:0003824; GO:0003674_x000D_ [GO:0051539]; GO:0051536; GO:0051540; GO:0005488; GO:0003674	Pf00330	4	54.979	31970.3	0	0	0	0	0	0	0	21432.9	0	0	0	0	0	0	0	12771.4	38667.8	0	0	0	0	0	0	8450.53	0	0	0	0	0	0	0	24736.2	76574.2	0.0333988	2	2	2	2	2	37491.9	134116	0.0530452	3	3	3	3	3	25037.3	89864.5	0.0137525	1	1	1	1	1	45201.4	178109	0.0530452	3	3	3	3	3	6238.22	22621.4	0	0	0	0	0	0	11067.8	39385.3	0	0	0	0	0	0	6542.77	21011.1	0	0	0	0	0	0	22310.9	90349	0.021611	1	1	1	1	1	26557.8	118033	0.0353635	2	2	2	2	2	15914.2	68363.3	0	0	0	0	0	0	21693.6	0	0	0	0	0	0	0	19455.4	0	0	0	0	0	0	0	57325.7	0	0	0	0	0	0	0	65081.3	0	0	0	0	0	0	0	101092	0	0	0	0	0	0	0	62959.9	0	0	0	0	0	0	0	81330.1	0	0	0	0	0	0	0	65062.8	0	0	0	0	0	0	0	44418.3	0	0	0	0	0	0	0	49912.4	0	0	0	0	0	0	0	34922	0	0	0	0	0	0	0	68702.6	0	0	0	0	0	0	0	73239.4	0	0	0	0	0	0	0	49676.6	0	0	0	0	0	0	0	101092	178109	12	3		-0.227202	0.227202		0.85429			0.473571	0.473571		0.549172					1												ü	1									ü						0
1055					AT2G39850.1		Subtilisin-like serine endopeptidase family protein	SBT4.1	[GO:0004252]; GO:0004175; GO:0008236; GO:0008233; GO:0017171; GO:0016787; GO:0140096; GO:0003824; GO:0003674_x000D_ [GO:0005576]; GO:0110165; GO:0005575	Pf00082, Pf05922, Pf17766	1	87.865	14711.9	10613.5	0	0	0	0	0	0	83496.5	87914.1	0	0	0	0	0	0	25046.9	75834.2	0	0	0	0	0	0	21896.5	62602.4	0	0	0	0	0	0	24053.3	74460	0	0	0	0	0	0	17514.3	62652	0	0	0	0	0	0	17233.4	61854.7	0	0	0	0	0	0	17689.6	69703.4	0	0	0	0	0	0	24360.2	88336.2	0.0103226	1	1	1	1	1	40869.9	145438	0.0348387	2	2	2	2	2	47987.1	154103	0	0	0	0	0	0	39753.6	160984	0.0103226	1	1	1	1	1	23649.2	105106	0.0103226	1	1	1	1	1	29531.7	126861	0.0103226	1	1	1	1	1	21693.6	0	0	0	0	0	0	0	19455.4	0	0	0	0	0	0	0	57325.7	0	0	0	0	0	0	0	65081.3	0	0	0	0	0	0	0	101092	0	0	0	0	0	0	0	62959.9	0	0	0	0	0	0	0	81330.1	0	0	0	0	0	0	0	65062.8	0	0	0	0	0	0	0	44418.3	0	0	0	0	0	0	0	49912.4	0	0	0	0	0	0	0	34922	0	0	0	0	0	0	0	68702.6	0	0	0	0	0	0	0	73239.4	0	0	0	0	0	0	0	49676.6	0	0	0	0	0	0	0	101092	160984	6	2		0.222071	0.222071		1.16641	0.607383		0.648443	0.648443		0.71235					1												ü	0															1	ü
1056					AT4G24280.1		chloroplast heat shock protein 70-1	HSP70-6	[GO:0005524]; GO:0032559; GO:0035639; GO:0030554; GO:0032555; GO:0043168; GO:1901265; GO:0017076; GO:0032553; GO:0043167; GO:0097159; GO:1901363; GO:0000166; GO:0097367; GO:0005488; GO:0036094; GO:0003674_x000D_ [GO:0006457]; GO:0009987; GO:0008150_x000D_ [GO:0009408]; GO:0006950; GO:0009266; GO:0050896; GO:0009628; GO:0008150_x000D_ [GO:0009507]; GO:0009536; GO:0043231; GO:0005737; GO:0043227; GO:0043229; GO:0110165; GO:0005622; GO:0043226; GO:0005575_x000D_ [GO:0009536]; GO:0043231; GO:0005737; GO:0043227; GO:0043229; GO:0110165; GO:0005622; GO:0043226; GO:0005575_x000D_ [GO:0009570]; GO:0009532; GO:0009507; GO:0110165; GO:0009536; GO:0005575; GO:0043231; GO:0005737; GO:0043227; GO:0043229; GO:0005622; GO:0043226_x000D_ [GO:0016887]; GO:0017111; GO:0140657; GO:0016462; GO:0003674; GO:0016818; GO:0016817; GO:0016787; GO:0003824_x000D_ [GO:0045036]; GO:0006605; GO:0072596; GO:0006886; GO:0072594; GO:0072598; GO:0015031; GO:0046907; GO:0008104; GO:0033365; GO:0045184; GO:0071702; GO:0071705; GO:0006810; GO:0051641; GO:0051649; GO:0070727; GO:0051234; GO:0009987; GO:0051179; GO:0033036; GO:0008150_x000D_ [GO:0051082]; GO:0005515; GO:0005488; GO:0003674_x000D_ [GO:0110165]; GO:0005575	Pf00012	4	76.461	410399	296074	0.0710306	7	3	7	3	8	320508	337465	0.13649	11	4	11	4	13	159299	482307	0.179666	14	4	14	4	16	163170	466505	0.151811	12	3	12	3	14	153546	475322	0.160167	13	2	13	2	16	309458	1.10699e+06	0.197772	17	5	17	5	22	316211	1.13495e+06	0.197772	16	5	16	5	20	303007	1.19395e+06	0.17688	15	5	15	5	19	158414	574449	0.197772	16	4	16	4	18	170451	606556	0.213092	17	5	17	5	17	188909	606650	0.189415	15	4	15	4	17	338634	1.37131e+06	0.211699	19	6	19	6	24	340699	1.51419e+06	0.215877	17	4	17	4	24	359002	1.54219e+06	0.200557	17	5	17	5	20	340371	322363	0.0710306	7	3	7	3	9	471248	614276	0.118384	10	3	10	3	15	536743	183455	0.0362117	4	1	4	1	5	558626	165995	0.0362117	4	1	4	1	5	267228	59557.1	0.0362117	4	1	4	1	5	211633	67426.6	0.0362117	4	1	4	1	5	258446	64546.1	0.0362117	4	1	4	1	6	121023	38208.9	0.0362117	4	1	4	1	4	322114	166117	0.0473538	5	1	5	1	6	330198	175046	0.0376045	4	1	4	1	5	271389	178657	0.0473538	5	1	5	1	6	733501	279362	0.0821727	8	3	8	3	9	583844	219778	0.0710306	7	3	7	3	8	502817	307769	0.0598886	6	2	6	2	8	733501	1.54219e+06	344	24	0.18406	0.21988	0.21988	1.13608	1.16464	0.21988	0.72156	0.248138	0.248138	0.749176	0.314434					1												ü	3										ü	ü			ü	1												ü
1057					AT1G37130.1		nitrate reductase 2	NIA2	[GO:0003729]; GO:0003723; GO:0003676; GO:0097159; GO:1901363; GO:0005488; GO:0003674_x000D_ [GO:0006809]; GO:0044271; GO:0046209; GO:0034641; GO:0044249; GO:2001057; GO:0006807; GO:0044237; GO:0009058; GO:0008152; GO:0009987; GO:0008150_x000D_ [GO:0008940]; GO:0016661; GO:0016491; GO:0003824; GO:0003674_x000D_ [GO:0009416]; GO:0009314; GO:0009628; GO:0050896; GO:0008150_x000D_ [GO:0009610]; GO:0009608; GO:0009620; GO:0051707; GO:0043207; GO:0044419; GO:0009605; GO:0009607; GO:0008150; GO:0050896_x000D_ [GO:0009635]; GO:0006950; GO:0009636; GO:0050896; GO:0042221; GO:0008150_x000D_ [GO:0009703]; GO:0050463; GO:0008940; GO:0046857; GO:0016661; GO:0016491; GO:0003824; GO:0003674_x000D_ [GO:0020037]; GO:0046906; GO:0097159; GO:1901363; GO:0005488; GO:0003674_x000D_ [GO:0030151]; GO:0046914; GO:0046872; GO:0043169; GO:0043167; GO:0005488; GO:0003674_x000D_ [GO:0042128]; GO:0042126; GO:0071941; GO:0043436; GO:2001057; GO:0006807; GO:0006082; GO:0008152; GO:0044237; GO:0044281; GO:0071704; GO:0008150; GO:0009987_x000D_ [GO:0042802]; GO:0005515; GO:0005488; GO:0003674_x000D_ [GO:0043546]; GO:0097159; GO:1901363; GO:0005488; GO:0003674_x000D_ [GO:0050464]; GO:0050463; GO:0008940; GO:0046857; GO:0016661; GO:0016491; GO:0003824; GO:0003674_x000D_ [GO:0071949]; GO:0050660; GO:0000166; GO:0043168; GO:0036094; GO:1901265; GO:0043167; GO:0005488; GO:0097159; GO:1901363; GO:0003674	Pf00173, Pf00174, Pf00175, Pf00970, Pf03404	2	102.778	31970.3	0	0	0	0	0	0	0	21432.9	0	0	0	0	0	0	0	28018.8	84832.1	0.0250818	3	3	3	3	3	28543.5	81606.4	0.0163577	2	2	2	2	2	33689.8	104291	0.0087241	1	1	1	1	1	35133.7	125680	0.0163577	2	2	2	2	2	36393.8	130626	0.0163577	2	2	2	2	2	30305.1	119413	0.0163577	2	2	2	2	2	15971.5	57916.7	0.0250818	3	3	3	3	3	13971.2	49717.3	0	0	0	0	0	0	13076.7	41993.6	0.0087241	1	1	1	1	1	20344.8	82387.2	0.00763359	1	1	1	1	1	26479.3	117684	0.0163577	2	2	2	2	2	18285.8	78551.4	0.00763359	1	1	1	1	1	21693.6	0	0	0	0	0	0	0	19455.4	0	0	0	0	0	0	0	57325.7	0	0	0	0	0	0	0	65081.3	0	0	0	0	0	0	0	101092	0	0	0	0	0	0	0	62959.9	0	0	0	0	0	0	0	81330.1	0	0	0	0	0	0	0	65062.8	0	0	0	0	0	0	0	44418.3	0	0	0	0	0	0	0	49912.4	0	0	0	0	0	0	0	34922	0	0	0	0	0	0	0	68702.6	0	0	0	0	0	0	0	73239.4	0	0	0	0	0	0	0	49676.6	0	0	0	0	0	0	0	101092	130626	20	3		-0.215892	0.215892		0.861013			0.429083	0.429083		0.504826					2										ü		ü	3									ü	ü				ü	0
1058					AT1G71410.1		ARM repeat superfamily protein	SCYL2B	[GO:0000139]; GO:0098588; GO:0005794; GO:0031090; GO:0043231; GO:0005737; GO:0012505; GO:0016020; GO:0043227; GO:0043229; GO:0110165; GO:0005622; GO:0043226; GO:0005575_x000D_ [GO:0004672]; GO:0016301; GO:0016773; GO:0140096; GO:0016772; GO:0003824; GO:0016740; GO:0003674_x000D_ [GO:0005524]; GO:0032559; GO:0035639; GO:0030554; GO:0032555; GO:0043168; GO:1901265; GO:0017076; GO:0032553; GO:0043167; GO:0097159; GO:1901363; GO:0000166; GO:0097367; GO:0005488; GO:0036094; GO:0003674_x000D_ [GO:0031902]; GO:0010008; GO:0005770; GO:0030659; GO:0098588; GO:0005768; GO:0012506; GO:0031410; GO:0031090; GO:0012505; GO:0031982; GO:0097708; GO:0005737; GO:0016020; GO:0043227; GO:0110165; GO:0043231; GO:0005622; GO:0043226; GO:0005575; GO:0043229_x000D_ [GO:0032050]; GO:0030276; GO:0005515; GO:0005488; GO:0003674_x000D_ [GO:0032588]; GO:0031090; GO:0005802; GO:0016020; GO:0043227; GO:0098791; GO:0110165; GO:0043226; GO:0031984; GO:0005794; GO:0005575; GO:0043229; GO:0043231; GO:0005737; GO:0012505; GO:0005622_x000D_ [GO:0035619]; GO:0051286; GO:0035618; GO:0060187; GO:0120025; GO:0110165; GO:0042995; GO:0005575_x000D_ [GO:0080147]; GO:0048468; GO:0048765; GO:0048856; GO:0048869; GO:0030154; GO:0010053; GO:0048764; GO:0032502; GO:0009987; GO:0090627; GO:0010015; GO:0090558; GO:0048469; GO:0010054; GO:0008150; GO:1905392; GO:0048364; GO:0009888; GO:0071695; GO:0009653; GO:0099402; GO:0022622; GO:0021700; GO:0048731; GO:0007275; GO:0032501	Pf00069	2	98.702	31970.3	0	0	0	0	0	0	0	21432.9	0	0	0	0	0	0	0	8249.6	0	0	0	0	0	0	0	8450.53	0	0	0	0	0	0	0	9248	0	0	0	0	0	0	0	14740.9	52731.1	0.0209021	2	2	2	2	2	26887.9	96506.7	0.0209021	2	2	2	2	2	20667.7	81438	0.0209021	2	2	2	2	2	3231.44	11718	0	0	0	0	0	0	7778.96	0	0	0	0	0	0	0	9898.71	0	0	0	0	0	0	0	10303	41722.3	0	0	0	0	0	0	23833.9	105926	0.00880088	1	1	1	1	1	31808.7	136642	0.0176018	2	2	2	2	2	21693.6	0	0	0	0	0	0	0	19455.4	0	0	0	0	0	0	0	57325.7	0	0	0	0	0	0	0	65081.3	0	0	0	0	0	0	0	101092	0	0	0	0	0	0	0	62959.9	0	0	0	0	0	0	0	81330.1	0	0	0	0	0	0	0	65062.8	0	0	0	0	0	0	0	44418.3	0	0	0	0	0	0	0	49912.4	0	0	0	0	0	0	0	34922	0	0	0	0	0	0	0	68702.6	0	0	0	0	0	0	0	73239.4	0	0	0	0	0	0	0	49676.6	0	0	0	0	0	0	0	101092	136642	9	2		0.21356	0.21356		1.15955			0.529721	0.529721		0.603462					2											ü	ü	1												ü			4				ü				ü			ü	ü
1059					AT2G07360.2		SH3 domain-containing protein				16	130.263	5.68019e+06	4.09785e+06	0	0	0	0	0	0	1.04091e+06	1.09599e+06	0	0	0	0	0	0	45576.5	137991	0	0	0	0	0	0	8611.21	24619.6	0	0	0	0	0	0	49355.1	152785	0	0	0	0	0	0	129866	464556	0.0383973	5	5	5	5	5	170108	610558	0.0217028	3	3	3	3	3	122137	481263	0.0358932	5	5	5	5	5	33918.1	122996	0	0	0	0	0	0	25146.1	89483.5	0	0	0	0	0	0	34929.9	112172	0	0	0	0	0	0	726197	2.94077e+06	0.115192	13	13	13	13	15	661211	2.93866e+06	0.106845	14	14	14	14	17	673100	2.89147e+06	0.117696	15	15	15	15	17	21693.6	0	0	0	0	0	0	0	60181	78446.6	0	0	0	0	0	0	57325.7	0	0	0	0	0	0	0	65081.3	0	0	0	0	0	0	0	101092	0	0	0	0	0	0	0	62959.9	0	0	0	0	0	0	0	81330.1	0	0	0	0	0	0	0	83233.6	26278.3	0	0	0	0	0	0	44418.3	0	0	0	0	0	0	0	49912.4	0	0	0	0	0	0	0	34922	0	0	0	0	0	0	0	1.00654e+06	383350	0.0200334	3	3	3	3	4	1.05369e+06	396643	0.0308848	4	4	4	4	5	692966	424157	0.0308848	4	4	4	4	5	5.68019e+06	4.09785e+06	76	17	0.185744	-0.0604522	0.185744	1.1374	0.958963	1.19696	0.90724	0.966778	0.90724	0.917054	0.975073					0													0															0
1060					AT4G33810.1		Glycosyl hydrolase superfamily protein				4	60.405	51327.7	37029.2	0.0189036	1	1	1	1	1	62786.2	66108.1	0.0189036	1	1	1	1	2	59360.9	179726	0.0359168	2	2	2	2	2	48944.6	139933	0.0170132	1	1	1	1	1	40191.7	124419	0.0359168	2	2	2	2	2	52576.4	188076	0.0170132	1	1	1	1	1	60649.9	217686	0.0170132	1	1	1	1	1	48655.3	191719	0.0170132	1	1	1	1	1	90150.4	326908	0.0642722	3	3	3	3	3	85617.4	304674	0.0359168	2	2	2	2	2	108821	349462	0.0170132	1	1	1	1	1	93633.6	379173	0.0359168	2	2	2	2	2	70241.6	312179	0.0510397	2	2	2	2	2	107597	462208	0.0359168	2	2	2	2	2	60220.2	57034.1	0.0189036	1	1	1	1	1	73929.9	96368.4	0.0189036	1	1	1	1	1	57325.7	0	0	0	0	0	0	0	65081.3	0	0	0	0	0	0	0	101092	0	0	0	0	0	0	0	62959.9	0	0	0	0	0	0	0	81330.1	0	0	0	0	0	0	0	65062.8	0	0	0	0	0	0	0	44418.3	0	0	0	0	0	0	0	49912.4	0	0	0	0	0	0	0	34922	0	0	0	0	0	0	0	68702.6	0	0	0	0	0	0	0	73239.4	0	0	0	0	0	0	0	49676.6	0	0	0	0	0	0	0	108821	462208	25	3	-0.10262	-0.16909	0.16909	0.93134	0.889403	0.16909	0.697735	0.538579	0.538579	0.728034	0.611936					0													0															0
1061					AT1G73180.1		Eukaryotic translation initiation factor eIF2A family protein		[GO:0000049]; GO:0003723; GO:0003676; GO:0097159; GO:1901363; GO:0005488; GO:0003674_x000D_ [GO:0003729]; GO:0003723; GO:0003676; GO:0097159; GO:1901363; GO:0005488; GO:0003674_x000D_ [GO:0003743]; GO:0008135; GO:0006413; GO:0090079; GO:0006412; GO:0044237; GO:0003676; GO:0045182; GO:0019538; GO:0034645; GO:0043043; GO:0010467; GO:0008152; GO:0009987; GO:0097159; GO:1901363; GO:0003674; GO:0006417; GO:0043170; GO:0044238; GO:1901564; GO:0009059; GO:0044249; GO:0044260; GO:0006518; GO:0043604; GO:1901566; GO:0008150; GO:0005488; GO:0010608; GO:0034248; GO:0051246; GO:2000112; GO:0071704; GO:0006807; GO:1901576; GO:0009058; GO:0043603; GO:0044271; GO:0010468; GO:0031323; GO:0051171; GO:0060255; GO:0080090; GO:0010556; GO:0031326; GO:0034641; GO:0019222; GO:0050794; GO:0009889; GO:0050789; GO:0065007_x000D_ [GO:0022627]; GO:0015935; GO:0022626; GO:0044391; GO:0005840; GO:0005829; GO:1990904; GO:0043232; GO:0110165; GO:0005737; GO:0032991; GO:0043228; GO:0043229; GO:0005575; GO:0005622; GO:0043226_x000D_ [GO:0043022]; GO:0043021; GO:0044877; GO:0005488; GO:0003674	Pf08662	2	56.262	31970.3	0	0	0	0	0	0	0	21432.9	0	0	0	0	0	0	0	18386.4	55668.4	0.0175439	1	1	1	1	1	15108.5	43195.5	0.0175439	1	1	1	1	1	20588.2	63733.6	0.0175439	1	1	1	1	1	31877.8	114033	0.0175439	1	1	1	1	1	29840.8	107106	0.042885	2	2	2	2	2	31643.6	124687	0.042885	2	2	2	2	2	6035.79	21887.3	0.0175439	1	1	1	1	1	6472.04	23031.1	0.0175439	1	1	1	1	1	6994.38	22461.3	0.0175439	1	1	1	1	1	23341.4	94522.2	0.042885	2	2	2	2	2	21509.1	95594.2	0.0175439	1	1	1	1	1	20501.9	88071.3	0.0175439	1	1	1	1	1	21693.6	0	0	0	0	0	0	0	19455.4	0	0	0	0	0	0	0	57325.7	0	0	0	0	0	0	0	65081.3	0	0	0	0	0	0	0	101092	0	0	0	0	0	0	0	62959.9	0	0	0	0	0	0	0	81330.1	0	0	0	0	0	0	0	65062.8	0	0	0	0	0	0	0	44418.3	0	0	0	0	0	0	0	49912.4	0	0	0	0	0	0	0	34922	0	0	0	0	0	0	0	68702.6	0	0	0	0	0	0	0	73239.4	0	0	0	0	0	0	0	49676.6	0	0	0	0	0	0	0	101092	124687	15	2		-0.165724	0.165724		0.891481			0.483022	0.483022		0.55813					2								ü		ü			2						ü			ü						2					ü				ü
1062					AT1G78380.1		glutathione S-transferase TAU 19	GSTU19	[GO:0004364]; GO:0016765; GO:0016740; GO:0003824; GO:0003674_x000D_ [GO:0004601]; GO:0016209; GO:0016684; GO:0003674; GO:0098869; GO:0016491; GO:1990748; GO:0003824; GO:0009987; GO:0098754; GO:0097237; GO:0008150; GO:0009636; GO:0070887; GO:0042221; GO:0051716; GO:0050896_x000D_ [GO:0005737]; GO:0110165; GO:0005622; GO:0005575_x000D_ [GO:0006749]; GO:0006518; GO:0006575; GO:0006790; GO:0043603; GO:1901564; GO:0044237; GO:0034641; GO:0006807; GO:0071704; GO:0008152; GO:0009987; GO:0008150_x000D_ [GO:0006979]; GO:0006950; GO:0050896; GO:0008150_x000D_ [GO:0009407]; GO:0009404; GO:0044248; GO:0098754; GO:0019748; GO:0044237; GO:0009056; GO:0008150; GO:0009636; GO:0008152; GO:0009987; GO:0042221; GO:0050896_x000D_ [GO:0042631]; GO:0009414; GO:0031668; GO:0033554; GO:0071462; GO:0006950; GO:0009415; GO:0007154; GO:0009991; GO:0051716; GO:0071496; GO:0071214; GO:0071229; GO:1901701; GO:0050896; GO:0001101; GO:0009628; GO:0010035; GO:1901700; GO:0009987; GO:0009605; GO:0104004; GO:0070887; GO:0008150; GO:0042221_x000D_ [GO:0043295]; GO:0043168; GO:0072341; GO:1900750; GO:1901681; GO:0043167; GO:0005488; GO:0042277; GO:0003674; GO:0033218	Pf02798, Pf13410	5	25.634	4.34311e+06	3.13324e+06	0	0	0	0	0	0	2.14299e+06	2.25637e+06	0	0	0	0	0	0	241985	732653	0.0958904	2	2	2	2	2	338744	968474	0.0547945	1	1	1	1	2	326220	1.00986e+06	0.086758	2	2	2	2	2	409894	1.46627e+06	0.0502283	1	1	1	1	1	378403	1.35817e+06	0	0	0	0	0	0	404127	1.59241e+06	0.0502283	1	1	1	1	1	390712	1.41682e+06	0.0547945	1	1	1	1	1	337353	1.20049e+06	0.0547945	1	1	1	1	1	257344	826421	0	0	0	0	0	0	285983	1.1581e+06	0.127854	3	3	3	3	3	279076	1.24032e+06	0.0776256	2	2	2	2	2	97803.3	420139	0	0	0	0	0	0	21693.6	0	0	0	0	0	0	0	19455.4	0	0	0	0	0	0	0	57325.7	0	0	0	0	0	0	0	65081.3	0	0	0	0	0	0	0	101092	0	0	0	0	0	0	0	62959.9	0	0	0	0	0	0	0	81330.1	0	0	0	0	0	0	0	65062.8	0	0	0	0	0	0	0	44418.3	0	0	0	0	0	0	0	49912.4	0	0	0	0	0	0	0	34922	0	0	0	0	0	0	0	68702.6	0	0	0	0	0	0	0	73239.4	0	0	0	0	0	0	0	49676.6	0	0	0	0	0	0	0	4.34311e+06	3.13324e+06	15	3		-0.165138	0.165138		0.891843	3.44202		0.914911	0.914911		0.933686					1												ü	3									ü	ü				ü	1												ü
1063					AT2G38230.1		pyridoxine biosynthesis 1.1	PDX11	[GO:0003824]; GO:0003674_x000D_ [GO:0005829]; GO:0110165; GO:0005737; GO:0005575; GO:0005622_x000D_ [GO:0006520]; GO:0019752; GO:0044238; GO:1901564; GO:0043436; GO:0008152; GO:0006807; GO:0071704; GO:0006082; GO:0008150; GO:0044237; GO:0044281; GO:0009987_x000D_ [GO:0008615]; GO:0008614; GO:0019438; GO:0042819; GO:1901617; GO:0006725; GO:0042816; GO:1901615; GO:0044249; GO:0042364; GO:0072525; GO:1901576; GO:0044237; GO:0006767; GO:0072524; GO:0071704; GO:0009058; GO:0009110; GO:0018130; GO:0044271; GO:1901362; GO:1901566; GO:0008152; GO:0009987; GO:0006766; GO:0034641; GO:0046483; GO:1901360; GO:1901564; GO:0044283; GO:0008150; GO:0044281; GO:0006807_x000D_ [GO:0016843]; GO:0016840; GO:0016829; GO:0003824; GO:0003674_x000D_ [GO:0036381]; GO:0016843; GO:0016840; GO:0016829; GO:0003824; GO:0003674_x000D_ [GO:0042823]; GO:0019438; GO:0042819; GO:0042822; GO:0046184; GO:0090407; GO:1901617; GO:0006725; GO:0044249; GO:0042364; GO:0042816; GO:0072525; GO:0006081; GO:0006796; GO:0019637; GO:1901615; GO:1901576; GO:0044237; GO:0009058; GO:0006767; GO:0009110; GO:0072524; GO:0018130; GO:0044271; GO:1901362; GO:1901566; GO:0071704; GO:0006793; GO:0008152; GO:0009987; GO:0006766; GO:0044283; GO:0034641; GO:0046483; GO:1901360; GO:1901564; GO:0008150; GO:0044281; GO:0006807_x000D_ [GO:0046982]; GO:0046983; GO:0005515; GO:0005488; GO:0003674	Pf01680	1	32.841	31970.3	0	0.0453074	1	0	1	0	1	21432.9	0	0	0	0	0	0	0	21866.4	66204.6	0.0679612	2	0	2	0	2	23336.4	66719.1	0.0679612	2	0	2	0	2	16074.1	49759.6	0.0453074	1	0	1	0	1	27579.9	98658.8	0.0679612	2	0	2	0	2	8188.39	0	0.0679612	2	0	2	0	2	24743.7	97499.2	0.0226537	1	0	1	0	1	49507.7	179528	0.116505	3	1	3	1	4	29068.1	103440	0.0711974	2	1	2	1	2	35580.7	114262	0.0938511	2	1	2	1	3	36792.9	148994	0.0679612	2	0	2	0	3	35337.3	157052	0.116505	3	1	3	1	4	41575.2	178597	0.116505	3	1	3	1	4	21693.6	0	0	0	0	0	0	0	19455.4	0	0	0	0	1	0	0	57325.7	0	0	0	0	0	0	0	65081.3	0	0	0	0	0	0	0	101092	0	0	0	0	1	0	0	62959.9	0	0	0	0	1	0	0	81330.1	0	0	0	0	0	0	0	65062.8	0	0	0	0	1	0	0	44418.3	0	0	0	0	1	0	0	49912.4	0	0	0	0	1	0	0	34922	0	0	0	0	0	0	0	68702.6	0	0	0	0	0	0	0	73239.4	0	0	0	0	1	0	0	49676.6	0	0	0	0	1	0	0	101092	179528	31	4		-0.159611	0.159611		0.895266			0.71759	0.71759		0.768719					1												ü	1									ü						1					ü
1064					AT1G67700.2		unknown protein; FUNCTIONS IN: molecular_function unknown; INVOLVED IN: biological_process unknown; LOCATED IN: chloroplast, chloroplast envelope; EXPRESSED IN: 22 plant structures; EXPRESSED DURING: 13 growth stages; Has 49 Blast hits to 49 proteins in 20 species: Archae - 0; Bacteria - 0; Metazoa - 0; Fungi - 0; Plants - 44; Viruses - 0; Other Eukaryotes - 5 (source: NCBI BLink).	HHL1	[GO:0003729]; GO:0003723; GO:0003676; GO:0097159; GO:1901363; GO:0005488; GO:0003674_x000D_ [GO:0009535]; GO:0055035; GO:0009534; GO:0042170; GO:0042651; GO:0031976; GO:0009507; GO:0031090; GO:0009526; GO:0034357; GO:0009579; GO:0031984; GO:0009536; GO:0016020; GO:0043227; GO:0031967; GO:0005622; GO:0110165; GO:0043229; GO:0043231; GO:0005737; GO:0043226; GO:0031975; GO:0005575_x000D_ [GO:0016021]; GO:0031224; GO:0110165; GO:0016020; GO:0005575	Pf20133	5	26.065	4.05552e+06	2.92577e+06	0.181818	6	6	6	6	6	1.42801e+07	1.50356e+07	0.116883	3	3	3	3	3	7.74471e+06	2.34485e+07	0.0822511	2	2	2	2	2	7.18188e+06	2.05331e+07	0.225108	6	6	6	6	7	8.82528e+06	2.73198e+07	0.225108	6	6	6	6	6	8.49901e+06	3.04026e+07	0.194805	5	5	5	5	5	8.20008e+06	2.9432e+07	0.194805	5	5	5	5	5	7.63639e+06	3.00901e+07	0.194805	5	5	5	5	5	8.18401e+06	2.96773e+07	0.190476	4	4	4	4	4	8.3569e+06	2.97384e+07	0.0822511	2	2	2	2	2	9.0293e+06	2.89961e+07	0.0822511	2	2	2	2	2	8.20069e+06	3.32091e+07	0.112554	3	3	3	3	3	6.8405e+06	3.04017e+07	0.194805	4	4	4	4	5	6.72735e+06	2.8899e+07	0.047619	1	1	1	1	1	4.48501e+06	4.24772e+06	0.181818	6	6	6	6	7	2.03734e+07	2.65569e+07	0.147186	4	4	4	4	5	8.68723e+06	2.96923e+06	0.112554	3	3	3	3	4	8.65943e+06	2.57315e+06	0.147186	4	4	4	4	4	1.13709e+07	2.53424e+06	0.147186	4	4	4	4	5	4.15126e+06	1.3226e+06	0.0822511	1	1	1	1	1	6.17788e+06	1.54291e+06	0.147186	4	4	4	4	5	2.21458e+07	6.99181e+06	0.147186	5	5	5	5	5	6.28608e+06	3.2418e+06	0.147186	5	5	5	5	7	5.98061e+06	3.17047e+06	0.147186	4	4	4	4	4	1.39498e+07	9.18325e+06	0.0822511	2	2	2	2	2	6.36367e+06	2.42367e+06	0.147186	4	4	4	4	5	1.20405e+07	4.53244e+06	0.112554	3	3	3	3	3	6.98949e+06	4.27819e+06	0.147186	4	4	4	4	6	2.21458e+07	3.32091e+07	119	7	0.0566378	0.156435	0.156435	1.04004	1.11453	0.156435	0.926129	0.729849	0.729849	0.931183	0.779269					1										ü			0															1				ü
1065					AT5G46630.2		Clathrin adaptor complexes medium subunit family protein	adaptor protein-2 mu-adaptin	[GO:0005794]; GO:0043231; GO:0005737; GO:0012505; GO:0043227; GO:0043229; GO:0110165; GO:0005622; GO:0043226; GO:0005575_x000D_ [GO:0005886]; GO:0016020; GO:0071944; GO:0110165; GO:0005575_x000D_ [GO:0005905]; GO:0098590; GO:0012505; GO:0016020; GO:0005886; GO:0110165; GO:0071944; GO:0005575_x000D_ [GO:0006886]; GO:0015031; GO:0046907; GO:0008104; GO:0045184; GO:0071702; GO:0071705; GO:0006810; GO:0051641; GO:0051649; GO:0070727; GO:0051234; GO:0009987; GO:0051179; GO:0033036; GO:0008150_x000D_ [GO:0006897]; GO:0016192; GO:0006810; GO:0051234; GO:0051179; GO:0008150_x000D_ [GO:0030131]; GO:0030119; GO:0030118; GO:0098796; GO:0030117; GO:0032991; GO:0016020; GO:0005737; GO:0048475; GO:0005575; GO:0110165; GO:0005622	Pf00928	1	49.44	31970.3	0	0	0	0	0	0	0	21432.9	0	0	0	0	0	0	0	8249.6	0	0	0	0	0	0	0	8450.53	0	0	0	0	0	0	0	9248	0	0	0	0	0	0	0	15310.1	54767.2	0	0	0	0	0	0	8188.39	0	0	0	0	0	0	0	11474.7	45214.2	0	0	0	0	0	0	7197.87	0	0	0	0	0	0	0	7778.96	0	0	0	0	0	0	0	9898.71	0	0	0	0	0	0	0	34596.6	140100	0.0340136	1	1	1	1	1	37848.8	168214	0	0	0	0	0	0	46769	200908	0.0566893	2	2	2	2	2	21693.6	0	0	0	0	0	0	0	19455.4	0	0	0	0	0	0	0	57325.7	0	0	0	0	0	0	0	65081.3	0	0	0	0	0	0	0	101092	0	0	0	0	0	0	0	62959.9	0	0	0	0	0	0	0	81330.1	0	0	0	0	0	0	0	65062.8	0	0	0	0	0	0	0	44418.3	0	0	0	0	0	0	0	49912.4	0	0	0	0	0	0	0	34922	0	0	0	0	0	0	0	68702.6	0	0	0	0	0	0	0	73239.4	0	0	0	0	0	0	0	49676.6	0	0	0	0	0	0	0	101092	200908	3	2		0.136665	0.136665		1.09936			0.791148	0.791148		0.834384					0													1											ü				3			ü	ü				ü
1066					AT3G49720.1_x000D_; AT3G49720.2		unknown protein; FUNCTIONS IN: molecular_function unknown; INVOLVED IN: biological_process unknown; LOCATED IN: chloroplast thylakoid membrane, Golgi apparatus, plasma membrane, membrane; EXPRESSED IN: 25 plant structures; EXPRESSED DURING: 15 growth stages; BEST Arabidopsis thaliana protein match is: unknown protein (TAIR:AT5G65810.1); Has 64 Blast hits to 64 proteins in 11 species: Archae - 0; Bacteria - 0; Metazoa - 0; Fungi - 0; Plants - 64; Viruses - 0; Other Eukaryotes - 0 (source: NCBI BLink).<|>unknown protein; FUNCTIONS IN: molecular_function unknown; INVOLVED IN: biological_process unknown; LOCATED IN: chloroplast thylakoid membrane, Golgi apparatus, plasma membrane, membrane; EXPRESSED IN: 25 plant structures; EXPRESSED DURING: 15 growth stages; BEST Arabidopsis thaliana protein match is: unknown protein (TAIR:AT5G65810.1); Has 64 Blast hits to 64 proteins in 11 species: Archae - 0; Bacteria - 0; Metazoa - 0; Fungi - 0; Plants - 64; Viruses - 0; Other Eukaryotes - 0 (source: NCBI BLink).	CGR2	[GO:0000139]; GO:0098588; GO:0005794; GO:0031090; GO:0043231; GO:0005737; GO:0012505; GO:0016020; GO:0043227; GO:0043229; GO:0110165; GO:0005622; GO:0043226; GO:0005575_x000D_ [GO:0005794]; GO:0043231; GO:0005737; GO:0012505; GO:0043227; GO:0043229; GO:0110165; GO:0005622; GO:0043226; GO:0005575_x000D_ [GO:0008168]; GO:0016741; GO:0016740; GO:0003824; GO:0003674_x000D_ [GO:0009664]; GO:0071555; GO:0071669; GO:0045229; GO:0071554; GO:0016043; GO:0009987; GO:0071840; GO:0008150_x000D_ [GO:0009832]; GO:0042546; GO:0071669; GO:0044085; GO:0071554; GO:0071840; GO:0009987; GO:0008150_x000D_ [GO:0009965]; GO:1905392; GO:0010016; GO:0048366; GO:0009653; GO:0099402; GO:0048367; GO:0048827; GO:0032502; GO:0048856; GO:0048731; GO:0008150; GO:0007275; GO:0032501_x000D_ [GO:0015976]; GO:0008150_x000D_ [GO:0016021]; GO:0031224; GO:0110165; GO:0016020; GO:0005575_x000D_ [GO:0032259]; GO:0008152; GO:0008150_x000D_ [GO:0045488]; GO:0010393; GO:0005976; GO:0005975; GO:0043170; GO:0044238; GO:0071704; GO:0008152; GO:0008150_x000D_ [GO:0045489]; GO:0000271; GO:0045488; GO:0005976; GO:0009059; GO:0016051; GO:0010393; GO:0005975; GO:0043170; GO:1901576; GO:0044238; GO:0071704; GO:0009058; GO:0008152; GO:0008150_x000D_ [GO:0048639]; GO:0045927; GO:0048638; GO:0051094; GO:0040008; GO:0048518; GO:0050793; GO:0050789; GO:0065007; GO:0008150_x000D_ [GO:0051512]; GO:0030307; GO:0048639; GO:0051510; GO:0001558; GO:0045927; GO:0048522; GO:0048638; GO:0051094; GO:0022604; GO:0040008; GO:0051128; GO:0048518; GO:0050794; GO:0050793; GO:0022603; GO:0050789; GO:0065007; GO:0008150_x000D_ [GO:1903942]; GO:0043576; GO:0051240; GO:0051239; GO:0048518; GO:0050789; GO:0065007; GO:0008150_x000D_ [GO:1905157]; GO:0010109; GO:0031325; GO:0031323; GO:0009893; GO:0048522; GO:0019222; GO:0050794; GO:0048518; GO:0050789; GO:0065007; GO:0008150		1	28.514	69509.8	50146.3	0	0	0	0	0	0	21432.9	0	0	0	0	0	0	0	8249.6	0	0	0	0	0	0	0	8450.53	0	0	0	0	0	0	0	9248	0	0	0	0	0	0	0	16258	58158	0.0306513	1	1	1	1	1	28927.4	103827	0.0306513	1	1	1	1	1	34055	134189	0.0306513	1	1	1	1	2	7197.87	0	0	0	0	0	0	0	7778.96	0	0	0	0	0	0	0	9898.71	0	0	0	0	0	0	0	34375.5	139205	0.0306513	1	1	1	1	1	43600.2	193775	0.0306513	1	1	1	1	2	36211	155554	0.0306513	1	1	1	1	2	21693.6	0	0	0	0	0	0	0	19455.4	0	0	0	0	0	0	0	57325.7	0	0	0	0	0	0	0	65081.3	0	0	0	0	0	0	0	101092	0	0	0	0	0	0	0	62959.9	0	0	0	0	0	0	0	81330.1	0	0	0	0	0	0	0	65062.8	0	0	0	0	0	0	0	44418.3	0	0	0	0	0	0	0	49912.4	0	0	0	0	0	0	0	34922	0	0	0	0	0	0	0	68702.6	0	0	0	0	0	0	0	73239.4	0	0	0	0	0	0	0	49676.6	0	0	0	0	0	0	0	101092	193775	9	2		-0.133643	0.133643		0.911527	1.16995		0.74787	0.74787		0.795227					1												ü	4					ü				ü			ü		ü	2				ü				ü
1067					AT4G02580.1		NADH-ubiquinone oxidoreductase 24 kDa subunit, putative		[GO:0005739]; GO:0043231; GO:0005737; GO:0043227; GO:0043229; GO:0110165; GO:0005622; GO:0043226; GO:0005575_x000D_ [GO:0005747]; GO:0045271; GO:0098800; GO:0005746; GO:0030964; GO:0098803; GO:1902495; GO:0098796; GO:0098798; GO:0005743; GO:0070469; GO:1990204; GO:1990351; GO:0016021; GO:0032991; GO:0016020; GO:0005739; GO:0019866; GO:0031966; GO:0110165; GO:1902494; GO:0031224; GO:0005575; GO:0043231; GO:0005737; GO:0031090; GO:0031967; GO:0005740; GO:0043227; GO:0043229; GO:0005622; GO:0031975; GO:0043226_x000D_ [GO:0006120]; GO:0019646; GO:0042775; GO:0009060; GO:0022904; GO:0006119; GO:0042773; GO:0045333; GO:0022900; GO:0015980; GO:0006091; GO:0044237; GO:0008152; GO:0009987; GO:0008150_x000D_ [GO:0008137]; GO:0009055; GO:0015453; GO:0050136; GO:0016491; GO:0022900; GO:0015399; GO:0003954; GO:0003955; GO:0003824; GO:0006091; GO:0022804; GO:0016651; GO:0016655; GO:0003674; GO:0044237; GO:0022857; GO:0008152; GO:0009987; GO:0005215; GO:0055085; GO:0008150; GO:0006810; GO:0051234; GO:0051179_x000D_ [GO:0051537]; GO:0051536; GO:0051540; GO:0005488; GO:0003674	Pf01257	2	28.37	31970.3	0	0	0	0	0	0	0	21432.9	0	0	0	0	0	0	0	8249.6	0	0.0784314	2	2	2	2	2	8450.53	0	0.0784314	2	2	2	2	2	33693	104301	0.0784314	2	2	2	2	2	23297.6	83340	0.0313726	1	1	1	1	1	27283	97924.9	0.0470588	1	1	1	1	1	23175.5	91319.6	0.0313726	1	1	1	1	1	7197.87	0	0.0313726	1	1	1	1	1	7778.96	0	0	0	0	0	0	0	9898.71	0	0	0	0	0	0	0	18439.8	74672.8	0.0313726	1	1	1	1	1	14803.9	65794.1	0.0313726	1	1	1	1	1	22263.2	95637.3	0	0	0	0	0	0	21693.6	0	0	0	0	0	0	0	19455.4	0	0	0	0	0	0	0	57325.7	0	0	0	0	0	0	0	65081.3	0	0	0	0	0	0	0	101092	0	0	0	0	0	0	0	62959.9	0	0	0	0	0	0	0	81330.1	0	0	0	0	0	0	0	65062.8	0	0	0	0	0	0	0	44418.3	0	0	0	0	0	0	0	49912.4	0	0	0	0	0	0	0	34922	0	0	0	0	0	0	0	68702.6	0	0	0	0	0	0	0	73239.4	0	0	0	0	0	0	0	49676.6	0	0	0	0	0	0	0	101092	104301	12	2		0.132793	0.132793		1.09641			0.580753	0.580753		0.65127					2		ü										ü	2									ü		ü				2				ü			ü
1068					AT1G29350.1		Kinase-related protein of unknown function (DUF1296)		[GO:0003729]; GO:0003723; GO:0003676; GO:0097159; GO:1901363; GO:0005488; GO:0003674	Pf06972	1	90.824	88037	63512.3	0	0	0	0	0	0	62024.5	65306	0	0	0	0	0	0	6805.98	20606.4	0	0	0	0	0	0	8450.53	0	0	0	0	0	0	0	6106.5	18903.4	0.0120337	1	0	1	0	1	30927.9	110635	0.0216607	2	1	2	1	2	22699.8	81474.9	0.0252708	2	0	2	0	2	27926.8	110041	0.0120337	1	0	1	0	1	7304.19	26486.9	0	0	0	0	0	0	12301.6	43776	0	0	0	0	0	0	12018.3	38594.8	0	0	0	0	0	0	46011.5	186326	0.0348977	3	1	3	1	3	56053.7	249123	0.0216607	2	1	2	1	2	41729.4	179259	0.0216607	2	1	2	1	2	21693.6	0	0	0	0	0	0	0	19455.4	0	0	0	0	0	0	0	57325.7	0	0	0	0	0	0	0	65081.3	0	0	0	0	0	0	0	101092	0	0	0	0	0	0	0	62959.9	0	0	0	0	0	0	0	81330.1	0	0	0	0	0	0	0	65062.8	0	0	0	0	0	0	0	44418.3	0	0	0	0	0	0	0	49912.4	0	0	0	0	0	0	0	34922	0	0	0	0	0	0	0	68702.6	0	0	0	0	1	0	0	73239.4	0	0	0	0	0	0	0	49676.6	0	0	0	0	2	0	0	101092	249123	13	3		0.12158	0.12158		1.08793	1.04496		0.798301	0.798301		0.840556					1										ü			0															0
1069					AT1G07790.1		Histone superfamily protein		[GO:0000786]; GO:0032993; GO:0044815; GO:0000785; GO:0032991; GO:0110165; GO:0005694; GO:0005575; GO:0043232; GO:0043228; GO:0043229; GO:0043226; GO:0005622_x000D_ [GO:0003677]; GO:0003676; GO:0097159; GO:1901363; GO:0005488; GO:0003674_x000D_ [GO:0005634]; GO:0043231; GO:0043227; GO:0043229; GO:0043226; GO:0005622; GO:0110165; GO:0005575_x000D_ [GO:0006334]; GO:0034728; GO:0065004; GO:0031497; GO:0006338; GO:0071824; GO:0065003; GO:0006325; GO:0022607; GO:0043933; GO:0016043; GO:0051276; GO:0044085; GO:0071840; GO:0006996; GO:0009987; GO:0008150_x000D_ [GO:0046982]; GO:0046983; GO:0005515; GO:0005488; GO:0003674	Pf00125	1	16.392	31970.3	0	0.0743243	2	0	2	0	2	149104	156993	0.209459	3	1	3	1	5	86683.2	262449	0.256757	4	1	4	1	4	76559.2	218884	0.182432	3	1	3	1	3	52319.2	161961	0.256757	4	1	4	1	4	49277.3	176274	0.256757	5	1	5	1	5	53601.8	192389	0.256757	4	1	4	1	4	42799.7	168646	0.256757	5	1	5	1	5	66452.1	240972	0.209459	3	1	3	1	3	68352.4	243235	0.209459	4	1	4	1	4	124662	400333	0.256757	5	1	5	1	6	90733.6	367430	0.256757	4	1	4	1	4	90048.1	400207	0.256757	5	1	5	1	5	96345.5	413877	0.256757	5	1	5	1	6	21693.6	0	0.121622	3	0	3	0	4	267445	348618	0.195946	4	1	4	1	6	57325.7	0	0.0743243	2	0	2	0	3	65081.3	0	0.121622	3	0	3	0	4	101092	0	0.0743243	2	0	2	0	3	62959.9	0	0.0743243	2	0	2	0	3	81330.1	0	0.0743243	2	0	2	0	3	65062.8	0	0.0743243	2	0	2	0	2	405775	209263	0.256757	5	1	5	1	6	204259	108283	0.256757	5	1	5	1	6	370439	243863	0.256757	5	1	5	1	6	591585	225311	0.256757	5	1	5	1	7	671431	252749	0.256757	5	1	5	1	5	385362	235876	0.209459	4	1	4	1	6	671431	413877	124	7		0.11813	0.11813		1.08533	1.57948		0.862753	0.862753		0.894579					2										ü		ü	1					ü										2										ü		ü
1070					AT1G60070.1		Adaptor protein complex AP-1, gamma subunit		[GO:0006886]; GO:0015031; GO:0046907; GO:0008104; GO:0045184; GO:0071702; GO:0071705; GO:0006810; GO:0051641; GO:0051649; GO:0070727; GO:0051234; GO:0009987; GO:0051179; GO:0033036; GO:0008150_x000D_ [GO:0006896]; GO:0006892; GO:0007034; GO:0048193; GO:0046907; GO:0016192; GO:0006810; GO:0051641; GO:0051649; GO:0051234; GO:0009987; GO:0051179; GO:0008150_x000D_ [GO:0006898]; GO:0006897; GO:0016192; GO:0006810; GO:0051234; GO:0051179; GO:0008150_x000D_ [GO:0030121]; GO:0030131; GO:0030130; GO:0030119; GO:0030118; GO:0030125; GO:0005794; GO:0012510; GO:0098796; GO:0030117; GO:0030120; GO:0030665; GO:0043231; GO:0005737; GO:0012505; GO:0030658; GO:0030660; GO:0030140; GO:0032991; GO:0016020; GO:0048475; GO:0030662; GO:0030136; GO:0043227; GO:0043229; GO:0110165; GO:0005622; GO:0030659; GO:0098588; GO:0030133; GO:0005798; GO:0005575; GO:0030135; GO:0043226; GO:0012506; GO:0031410; GO:0031090; GO:0031982; GO:0097708_x000D_ [GO:0035615]; GO:0030276; GO:0140312; GO:0005515; GO:0030674; GO:0016192; GO:0005488; GO:0060090; GO:0006810; GO:0003674; GO:0051234; GO:0051179; GO:0008150_x000D_ [GO:0140312]; GO:0030674; GO:0016192; GO:0060090; GO:0006810; GO:0003674; GO:0051234; GO:0051179; GO:0008150	Pf01602, Pf02883	3	94.61	31970.3	0	0	0	0	0	0	0	21432.9	0	0	0	0	0	0	0	8249.6	0	0	0	0	0	0	0	8450.53	0	0	0	0	0	0	0	9248	0	0	0	0	0	0	0	17731.9	63430.3	0.0348028	2	2	2	2	2	20287.4	72816	0.0348028	2	2	2	2	2	27427.1	108072	0.0348028	2	2	2	2	2	3846.04	13946.7	0	0	0	0	0	0	7778.96	0	0	0	0	0	0	0	9898.71	0	0	0	0	0	0	0	32400.7	131208	0.037123	2	2	2	2	2	26977.7	119899	0.0348028	2	2	2	2	2	29077.7	124911	0.0475638	3	3	3	3	3	21693.6	0	0	0	0	0	0	0	19455.4	0	0	0	0	0	0	0	57325.7	0	0	0	0	0	0	0	65081.3	0	0	0	0	0	0	0	101092	0	0	0	0	0	0	0	62959.9	0	0	0	0	0	0	0	81330.1	0	0	0	0	0	0	0	65062.8	0	0	0	0	0	0	0	44418.3	0	0	0	0	0	0	0	49912.4	0	0	0	0	0	0	0	34922	0	0	0	0	0	0	0	68702.6	0	0	0	0	0	0	0	73239.4	0	0	0	0	0	0	0	49676.6	0	0	0	0	0	0	0	101092	131208	13	3		-0.114871	0.114871		0.923465			0.640927	0.640927		0.704693					1												ü	1											ü				2				ü				ü
1071					AT4G17100.1	AT4G17100.2	CONTAINS InterPro DOMAIN/s: Endoribonuclease XendoU (InterPro:IPR018998); Has 943 Blast hits to 770 proteins in 162 species: Archae - 0; Bacteria - 61; Metazoa - 472; Fungi - 40; Plants - 78; Viruses - 35; Other Eukaryotes - 257 (source: NCBI BLink).		[GO:0004521]; GO:0004519; GO:0004540; GO:0090502; GO:0004518; GO:0140098; GO:0090501; GO:0016788; GO:0090305; GO:0140640; GO:0016070; GO:0016787; GO:0090304; GO:0003824; GO:0006139; GO:0043170; GO:0003674; GO:0006725; GO:0034641; GO:0044238; GO:0046483; GO:1901360; GO:0071704; GO:0044237; GO:0006807; GO:0008152; GO:0009987; GO:0008150_x000D_ [GO:0008233]; GO:0016787; GO:0140096; GO:0003824; GO:0003674	Pf09412	1	49.385	31970.3	0	0	0	0	0	0	0	21432.9	0	0	0	0	0	0	0	12842.7	38883.7	0.0391705	1	1	1	1	1	12086.4	34555.2	0.0391705	1	1	1	1	1	13624.9	42177.7	0.0668203	2	2	2	2	2	27138.6	97080.1	0.0391705	1	1	1	1	1	26306.6	94420.6	0.0391705	1	1	1	1	1	30815	121422	0.0391705	1	1	1	1	1	11151.5	40438.3	0.0391705	1	1	1	1	1	12189	43375.1	0.0391705	1	1	1	1	1	14229.4	45695.5	0.0391705	1	1	1	1	1	22345.1	90487.4	0.0391705	1	1	1	1	1	24391	108403	0.0391705	1	1	1	1	1	20913	89837.2	0.0391705	1	1	1	1	1	21693.6	0	0	0	0	0	0	0	19455.4	0	0	0	0	0	0	0	57325.7	0	0	0	0	0	0	0	65081.3	0	0	0	0	0	0	0	101092	0	0	0	0	0	0	0	62959.9	0	0	0	0	0	0	0	81330.1	0	0	0	0	0	0	0	65062.8	0	0	0	0	0	0	0	65964	34018.4	0	0	0	0	0	0	49912.4	0	0	0	0	0	0	0	34922	0	0	0	0	0	0	0	104199	39685.3	0	0	0	0	0	0	73239.4	0	0	0	0	0	0	0	49676.6	0	0	0	0	0	0	0	104199	121422	13	2		-0.114851	0.114851		0.923477			0.59155	0.59155		0.660513					1												ü	2								ü	ü						0
1072					AT3G02760.1		Class II aaRS and biotin synthetases superfamily protein		[GO:0004821]; GO:0004812; GO:0016875; GO:0140101; GO:0016874; GO:0140098; GO:0003824; GO:0140640; GO:0003674_x000D_ [GO:0005524]; GO:0032559; GO:0035639; GO:0030554; GO:0032555; GO:0043168; GO:1901265; GO:0017076; GO:0032553; GO:0043167; GO:0097159; GO:1901363; GO:0000166; GO:0097367; GO:0005488; GO:0036094; GO:0003674_x000D_ [GO:0005739]; GO:0043231; GO:0005737; GO:0043227; GO:0043229; GO:0110165; GO:0005622; GO:0043226; GO:0005575_x000D_ [GO:0005829]; GO:0110165; GO:0005737; GO:0005575; GO:0005622_x000D_ [GO:0006427]; GO:0006418; GO:0043039; GO:0006412; GO:0006399; GO:0043038; GO:0019538; GO:0034645; GO:0043043; GO:0010467; GO:0034660; GO:0006520; GO:0043170; GO:0044238; GO:1901564; GO:0009059; GO:0044249; GO:0044260; GO:0006518; GO:0043604; GO:1901566; GO:0016070; GO:0019752; GO:0071704; GO:0008152; GO:0006807; GO:1901576; GO:0009058; GO:0044237; GO:0043603; GO:0044271; GO:0090304; GO:0043436; GO:0008150; GO:0009987; GO:0034641; GO:0006139; GO:0006082; GO:0006725; GO:0046483; GO:1901360; GO:0044281_x000D_ [GO:0032543]; GO:0006412; GO:0140053; GO:0019538; GO:0034645; GO:0043043; GO:0010467; GO:0043170; GO:0044238; GO:1901564; GO:0009059; GO:0044249; GO:0044260; GO:0006518; GO:0043604; GO:1901566; GO:0071704; GO:0008152; GO:0006807; GO:1901576; GO:0009058; GO:0044237; GO:0043603; GO:0044271; GO:0008150; GO:0009987; GO:0034641	Pf03129, Pf13393	5	97.476	31970.3	0	0	0	0	0	0	0	21432.9	0	0	0	0	0	0	0	17643.6	53419.2	0.0305776	3	3	3	3	3	17770.2	50805.2	0.0215176	2	2	2	2	2	14426.5	44659.2	0.0215176	2	2	2	2	2	23652.3	84608.8	0.0475651	4	4	4	4	4	14234.8	51092	0.0203851	2	2	2	2	2	24726.3	97430.5	0.00906002	1	1	1	1	1	17425.1	63187.9	0.011325	1	1	1	1	1	6312.45	22463.2	0.011325	1	1	1	1	1	11399.2	36606.8	0	0	0	0	0	0	18706.2	75751.6	0.0101925	1	1	1	1	1	25239	112172	0.011325	1	1	1	1	1	21912.7	94131.5	0.0101925	1	1	1	1	1	11335.4	10735.7	0	0	0	0	0	0	18369.6	23944.9	0	0	0	0	0	0	103314	35312	0.0101925	1	0	1	0	1	65081.3	0	0	0	0	0	0	0	101092	0	0	0	0	0	0	0	62959.9	0	0	0	0	0	0	0	81330.1	0	0	0	0	0	0	0	65062.8	0	0	0	0	0	0	0	77995.1	40222.9	0.011325	1	1	1	1	2	68476.4	36301	0	0	0	0	0	0	31511.4	20744.2	0.011325	1	1	1	1	1	85800.8	32678.2	0.011325	1	1	1	1	1	37628.7	14164.7	0.011325	1	1	1	1	1	26708.9	16348.2	0	0	0	0	0	0	103314	112172	25	4		-0.112719	0.112719		0.924844	0.542319		0.713676	0.713676		0.765795					1												ü	3						ü		ü	ü						2					ü		ü
1073					AT1G20510.1		OPC-8:0 CoA ligase1	4CLL5	[GO:0005524]; GO:0032559; GO:0035639; GO:0030554; GO:0032555; GO:0043168; GO:1901265; GO:0017076; GO:0032553; GO:0043167; GO:0097159; GO:1901363; GO:0000166; GO:0097367; GO:0005488; GO:0036094; GO:0003674_x000D_ [GO:0005777]; GO:0042579; GO:0043231; GO:0005737; GO:0043227; GO:0043229; GO:0110165; GO:0005622; GO:0043226; GO:0005575_x000D_ [GO:0009611]; GO:0006950; GO:0050896; GO:0008150_x000D_ [GO:0009617]; GO:0051707; GO:0043207; GO:0044419; GO:0009605; GO:0009607; GO:0008150; GO:0050896_x000D_ [GO:0009695]; GO:0008610; GO:0009694; GO:0072330; GO:0006629; GO:1901576; GO:0032787; GO:0046394; GO:0044238; GO:0071704; GO:0009058; GO:0019752; GO:0016053; GO:0008152; GO:0043436; GO:0006082; GO:0044249; GO:0044283; GO:0008150; GO:0044237; GO:0044281; GO:0009987_x000D_ [GO:0009753]; GO:0009725; GO:0070542; GO:0009719; GO:0010033; GO:0033993; GO:1901700; GO:0050896; GO:0042221; GO:0008150_x000D_ [GO:0016021]; GO:0031224; GO:0110165; GO:0016020; GO:0005575_x000D_ [GO:0016405]; GO:0016877; GO:0016874; GO:0003824; GO:0003674_x000D_ [GO:0102391]; GO:0031956; GO:0015645; GO:0016405; GO:0016878; GO:0140657; GO:0016877; GO:0003674; GO:0016874; GO:0003824	Pf00501, Pf13193	3	59.337	31970.3	0	0	0	0	0	0	0	21432.9	0	0	0	0	0	0	0	8249.6	0	0	0	0	0	0	0	8450.53	0	0	0	0	0	0	0	9248	0	0	0	0	0	0	0	27061.2	96803	0.029304	2	2	2	2	2	22756.4	81677.9	0.014652	1	1	1	1	1	24241.7	95521	0.0457875	3	3	3	3	3	7197.87	0	0	0	0	0	0	0	7778.96	0	0	0	0	0	0	0	9898.71	0	0	0	0	0	0	0	19967.7	80859.9	0	0	0	0	0	0	16818	74745.3	0.0311355	2	2	2	2	2	20107.5	86376.8	0	0	0	0	0	0	21693.6	0	0	0	0	0	0	0	19455.4	0	0	0	0	0	0	0	57325.7	0	0	0	0	0	0	0	65081.3	0	0	0	0	0	0	0	101092	0	0	0	0	0	0	0	62959.9	0	0	0	0	0	0	0	81330.1	0	0	0	0	0	0	0	65062.8	0	0	0	0	0	0	0	44418.3	0	0	0	0	0	0	0	49912.4	0	0	0	0	0	0	0	34922	0	0	0	0	0	0	0	68702.6	0	0	0	0	0	0	0	73239.4	0	0	0	0	0	0	0	49676.6	0	0	0	0	0	0	0	101092	96803	8	3		0.104269	0.104269		1.07495			0.639227	0.639227		0.703422					1												ü	3									ü	ü				ü	2				ü							ü
1074					AT5G10920.1		L-Aspartase-like family protein		[GO:0004056]; GO:0016842; GO:0016840; GO:0016829; GO:0003824; GO:0003674_x000D_ [GO:0005829]; GO:0110165; GO:0005737; GO:0005575; GO:0005622_x000D_ [GO:0042450]; GO:0006526; GO:0006591; GO:0006525; GO:0009084; GO:1901605; GO:0009064; GO:1901607; GO:0006520; GO:0008652; GO:0019752; GO:0044238; GO:1901564; GO:0046394; GO:1901566; GO:0043436; GO:0008152; GO:0006807; GO:0071704; GO:0016053; GO:1901576; GO:0006082; GO:0008150; GO:0044249; GO:0044283; GO:0009058; GO:0044237; GO:0044281; GO:0009987	Pf00206, Pf14698	3	57.476	31970.3	0	0	0	0	0	0	0	21432.9	0	0	0	0	0	0	0	32990.6	99885.2	0.0154739	1	1	1	1	1	34590.3	98894.3	0.0502901	2	2	2	2	2	43462.5	134544	0.0154739	1	1	1	1	1	49495.6	177055	0.0425532	2	2	2	2	2	38495.5	138169	0.0154739	1	1	1	1	1	40380.1	159112	0.0425532	2	2	2	2	2	9350.39	33906.9	0.0154739	1	1	1	1	1	19345	68840.2	0.0154739	1	1	1	1	1	11389.1	36574.3	0.0154739	1	1	1	1	1	7456.31	30194.7	0.0154739	1	1	1	1	1	23403.4	104013	0.0154739	1	1	1	1	1	17840	76636.5	0.0154739	1	1	1	1	1	21693.6	0	0	0	0	0	0	0	19455.4	0	0	0	0	0	0	0	57325.7	0	0	0	0	0	0	0	65081.3	0	0	0	0	0	0	0	101092	0	0	0	0	0	0	0	62959.9	0	0	0	0	0	0	0	81330.1	0	0	0	0	0	0	0	65062.8	0	0	0	0	0	0	0	44418.3	0	0	0	0	0	0	0	49912.4	0	0	0	0	0	0	0	34922	0	0	0	0	0	0	0	68702.6	0	0	0	0	0	0	0	73239.4	0	0	0	0	0	0	0	49676.6	0	0	0	0	0	0	0	101092	177055	15	2		-0.103832	0.103832		0.930558			0.837055	0.837055		0.874242					1												ü	1									ü						1					ü
1075					AT5G09880.1		Splicing factor, CC1-like	MYH9.9	[GO:0003723]; GO:0003676; GO:0097159; GO:1901363; GO:0005488; GO:0003674_x000D_ [GO:0005634]; GO:0043231; GO:0043227; GO:0043229; GO:0043226; GO:0005622; GO:0110165; GO:0005575_x000D_ [GO:0006397]; GO:0006396; GO:0016071; GO:0016070; GO:0010467; GO:0090304; GO:0043170; GO:0006139; GO:0071704; GO:0006725; GO:0034641; GO:0044238; GO:0046483; GO:1901360; GO:0008152; GO:0044237; GO:0006807; GO:0008150; GO:0009987	Pf00076, Pf15519	1	59.344	31970.3	0	0	0	0	0	0	0	21432.9	0	0.0151803	1	1	1	1	1	9267.73	28059.8	0.0303605	1	1	1	1	1	8456.82	24178.2	0.0303605	1	1	1	1	1	20879.7	64635.9	0.0303605	1	1	1	1	1	18723.8	66978.9	0.0303605	1	1	1	1	1	15171.1	54452.6	0.0303605	1	1	1	1	1	14585.9	57473.7	0.0303605	1	1	1	1	1	33124.8	120119	0.0303605	1	1	1	1	1	33177.9	118065	0.0455408	2	2	2	2	2	26625.8	85504.5	0.0303605	1	1	1	1	1	42344.6	171477	0.0607211	2	2	2	2	2	40658.2	180700	0.0303605	1	1	1	1	1	23361	100353	0.0303605	1	1	1	1	1	21693.6	0	0	0	0	0	0	0	26693.3	34795	0.0303605	1	1	1	1	1	57325.7	0	0	0	0	0	0	0	65081.3	0	0	0	0	0	0	0	101092	0	0	0	0	0	0	0	62959.9	0	0	0	0	0	0	0	81330.1	0	0	0	0	0	0	0	65062.8	0	0	0	0	0	0	0	44418.3	0	0	0	0	0	0	0	49912.4	0	0	0	0	0	0	0	34922	0	0	0	0	0	0	0	68702.6	0	0	0	0	0	0	0	73239.4	0	0	0	0	0	0	0	49676.6	0	0	0	0	0	0	0	101092	180700	16	2		0.0974767	0.0974767		1.0699	0.186377		0.788937	0.788937		0.832731					1										ü			2								ü	ü						1										ü
1076					AT4G24430.1		Rhamnogalacturonate lyase family protein		[GO:0005576]; GO:0110165; GO:0005575_x000D_ [GO:0005975]; GO:0044238; GO:0071704; GO:0008152; GO:0008150_x000D_ [GO:0030246]; GO:0005488; GO:0003674_x000D_ [GO:0102210]; GO:0016837; GO:0016835; GO:0016829; GO:0003824; GO:0003674	Pf06045, Pf14683, Pf14686	2	73.562	31970.3	0	0.0108359	1	1	1	1	1	33442.2	35211.5	0.0386997	2	2	2	2	2	6552.93	19840.2	0	0	0	0	0	0	6002.21	17160.4	0	0	0	0	0	0	46036.9	142513	0	0	0	0	0	0	8222.52	0	0	0	0	0	0	0	30313.6	108803	0	0	0	0	0	0	12515	49313.6	0	0	0	0	0	0	45197.3	163897	0.0386997	2	2	2	2	2	5142.17	18298.7	0.0108359	1	1	1	1	1	52895.3	169865	0.0108359	1	1	1	1	1	56290.9	227952	0	0	0	0	0	0	63189	280835	0.0402477	2	2	2	2	2	40553.2	174207	0	0	0	0	0	0	21693.6	0	0	0	0	0	0	0	19455.4	0	0	0	0	0	0	0	57325.7	0	0	0	0	0	0	0	65081.3	0	0	0	0	0	0	0	101092	0	0	0	0	0	0	0	62959.9	0	0	0	0	0	0	0	81330.1	0	0	0	0	0	0	0	65062.8	0	0	0	0	0	0	0	44418.3	0	0	0	0	0	0	0	49912.4	0	0	0	0	0	0	0	34922	0	0	0	0	0	0	0	68702.6	0	0	0	0	0	0	0	73239.4	0	0	0	0	0	0	0	49676.6	0	0	0	0	0	0	0	101092	280835	9	2		-0.0949831	0.0949831		0.936283	0.0775335		0.872121	0.872121		0.902845					1												ü	1									ü						1	ü
1077					AT1G18450.1		actin-related protein 4	ARP4	[GO:0000812]; GO:0000118; GO:0097346; GO:0000228; GO:0140513; GO:1902494; GO:0005654; GO:0070603; GO:0005694; GO:0031981; GO:0032991; GO:0005634; GO:0110165; GO:1904949; GO:0000785; GO:0043232; GO:0070013; GO:0005575; GO:0043231; GO:0043228; GO:0043229; GO:0043233; GO:0043227; GO:0043226; GO:0005622; GO:0031974_x000D_ [GO:0003682]; GO:0005488; GO:0003674_x000D_ [GO:0005200]; GO:0005198; GO:0007010; GO:0003674; GO:0006996; GO:0016043; GO:0071840; GO:0009987; GO:0008150_x000D_ [GO:0005634]; GO:0043231; GO:0043227; GO:0043229; GO:0043226; GO:0005622; GO:0110165; GO:0005575_x000D_ [GO:0005737]; GO:0110165; GO:0005622; GO:0005575_x000D_ [GO:0006325]; GO:0016043; GO:0051276; GO:0071840; GO:0006996; GO:0009987; GO:0008150_x000D_ [GO:0006357]; GO:0006355; GO:0010468; GO:1903506; GO:0060255; GO:2001141; GO:0019222; GO:0010556; GO:0031326; GO:0051252; GO:0050789; GO:0009889; GO:0031323; GO:0019219; GO:0065007; GO:0050794; GO:0051171; GO:0080090; GO:0008150_x000D_ [GO:0016514]; GO:0044815; GO:0070603; GO:0032991; GO:0140513; GO:1904949; GO:0000785; GO:0005575; GO:0005634; GO:1902494; GO:0110165; GO:0005694; GO:0043231; GO:0043232; GO:0043227; GO:0043229; GO:0043228; GO:0043226; GO:0005622_x000D_ [GO:0031011]; GO:0097346; GO:0000228; GO:0070603; GO:0005694; GO:0031981; GO:0140513; GO:1904949; GO:0000785; GO:0043232; GO:0070013; GO:0005634; GO:0032991; GO:1902494; GO:0110165; GO:0043228; GO:0043229; GO:0043233; GO:0043231; GO:0005575; GO:0043226; GO:0005622; GO:0031974; GO:0043227_x000D_ [GO:0035267]; GO:0043189; GO:1902562; GO:0000123; GO:0031248; GO:0140513; GO:0005654; GO:0140535; GO:1902493; GO:0032991; GO:0005634; GO:0110165; GO:0031981; GO:1990234; GO:0005575; GO:0043231; GO:0070013; GO:1902494; GO:0043227; GO:0043229; GO:0043233; GO:0043226; GO:0005622; GO:0031974_x000D_ [GO:0043967]; GO:0016573; GO:0016570; GO:0018393; GO:0036211; GO:0006475; GO:0018394; GO:0019538; GO:0043412; GO:0006473; GO:0018205; GO:0043170; GO:0044238; GO:1901564; GO:0043543; GO:0018193; GO:0071704; GO:0008152; GO:0006807; GO:0008150_x000D_ [GO:0048235]; GO:0003006; GO:0022412; GO:0030154; GO:0048232; GO:0055046; GO:0022414; GO:0032502; GO:0009987; GO:0032504; GO:0048869; GO:0007276; GO:0032501; GO:0009555; GO:0008150; GO:0000003; GO:0048609; GO:0019953; GO:0048229; GO:0007275; GO:0048856_x000D_ [GO:0048574]; GO:0048571; GO:0048573; GO:0009648; GO:0022414; GO:0010228; GO:0009416; GO:0008150; GO:0000003; GO:0003006; GO:0009791; GO:0048608; GO:0009314; GO:0032502; GO:0032501; GO:0007275; GO:0048856; GO:0061458; GO:0009628; GO:0048731; GO:0050896	Pf00022	1	48.905	31970.3	0	0	0	0	0	0	0	21432.9	0	0	0	0	0	0	0	14767	44709.8	0.0249433	1	1	1	1	1	14712.5	42063.4	0.0249433	1	1	1	1	1	11993.9	37128.7	0.0249433	1	1	1	1	1	28229.4	100982	0.047619	2	2	2	2	2	19725.8	70800.5	0	0	0	0	0	0	18847.3	74265.1	0.0226757	1	1	1	1	1	7339.62	26615.3	0	0	0	0	0	0	7778.96	0	0	0	0	0	0	0	11057.7	35510.1	0	0	0	0	0	0	22249	90098.3	0	0	0	0	0	0	19727.7	87677.3	0	0	0	0	0	0	24058.4	103349	0	0	0	0	0	0	21693.6	0	0	0	0	0	0	0	19455.4	0	0	0	0	0	0	0	57325.7	0	0	0	0	0	0	0	65081.3	0	0	0	0	0	0	0	101092	0	0	0	0	0	0	0	62959.9	0	0	0	0	0	0	0	81330.1	0	0	0	0	0	0	0	65062.8	0	0	0	0	0	0	0	44418.3	0	0	0	0	0	0	0	49912.4	0	0	0	0	0	0	0	34922	0	0	0	0	0	0	0	68702.6	0	0	0	0	0	0	0	73239.4	0	0	0	0	0	0	0	49676.6	0	0	0	0	0	0	0	101092	103349	6	2		0.081476	0.081476		1.0581			0.707768	0.707768		0.761351					2						ü						ü	5					ü	ü			ü			ü		ü	2										ü		ü
1078					AT5G57870.1		MIF4G domain-containing protein / MA3 domain-containing protein	EIF(ISO)4G1	[GO:0003729]; GO:0003723; GO:0003676; GO:0097159; GO:1901363; GO:0005488; GO:0003674_x000D_ [GO:0003743]; GO:0008135; GO:0006413; GO:0090079; GO:0006412; GO:0044237; GO:0003676; GO:0045182; GO:0019538; GO:0034645; GO:0043043; GO:0010467; GO:0008152; GO:0009987; GO:0097159; GO:1901363; GO:0003674; GO:0006417; GO:0043170; GO:0044238; GO:1901564; GO:0009059; GO:0044249; GO:0044260; GO:0006518; GO:0043604; GO:1901566; GO:0008150; GO:0005488; GO:0010608; GO:0034248; GO:0051246; GO:2000112; GO:0071704; GO:0006807; GO:1901576; GO:0009058; GO:0043603; GO:0044271; GO:0010468; GO:0031323; GO:0051171; GO:0060255; GO:0080090; GO:0010556; GO:0031326; GO:0034641; GO:0019222; GO:0050794; GO:0009889; GO:0050789; GO:0065007_x000D_ [GO:0016281]; GO:0032991; GO:0005737; GO:0005575; GO:0110165; GO:0005622	Pf02847, Pf02854	3	85.518	91411.5	65946.8	0.0141026	1	1	1	1	1	21432.9	0	0	0	0	0	0	0	21279.6	64428.1	0	0	0	0	0	0	3539.82	10120.4	0.00897436	1	1	1	1	1	23464.4	72636.9	0	0	0	0	0	0	26584.5	95097.9	0	0	0	0	0	0	26868.3	96436.3	0.00897436	1	1	1	1	1	34347.6	135342	0	0	0	0	0	0	12119.9	43949.8	0	0	0	0	0	0	14918.6	53088.7	0	0	0	0	0	0	7625.1	24486.8	0	0	0	0	0	0	29764.9	120534	0.0179487	2	2	2	2	3	37443.6	166413	0.00897436	1	1	1	1	2	38396.2	164941	0.00897436	1	1	1	1	1	21693.6	0	0	0	0	0	0	0	19455.4	0	0	0	0	0	0	0	57325.7	0	0	0	0	0	0	0	65081.3	0	0	0	0	0	0	0	101092	0	0	0	0	0	0	0	62959.9	0	0	0	0	0	0	0	81330.1	0	0	0	0	0	0	0	65062.8	0	0	0	0	0	0	0	44418.3	0	0	0	0	0	0	0	49912.4	0	0	0	0	0	0	0	34922	0	0	0	0	0	0	0	68702.6	0	0	0	0	0	0	0	73239.4	0	0	0	0	0	0	0	49676.6	0	0	0	0	0	0	0	101092	166413	9	3		-0.0802525	0.0802525		0.945892	1.51971		0.850534	0.850534		0.884036					1										ü			2						ü			ü						1									ü
1079					AT1G76140.1		Prolyl oligopeptidase family protein		[GO:0004175]; GO:0008233; GO:0016787; GO:0140096; GO:0003824; GO:0003674_x000D_ [GO:0004252]; GO:0004175; GO:0008236; GO:0008233; GO:0017171; GO:0016787; GO:0140096; GO:0003824; GO:0003674_x000D_ [GO:0005829]; GO:0110165; GO:0005737; GO:0005575; GO:0005622_x000D_ [GO:0070012]; GO:0004175; GO:0008233; GO:0016787; GO:0140096; GO:0003824; GO:0003674	Pf00326, Pf02897	3	89.348	31970.3	0	0	0	0	0	0	0	21432.9	0	0	0	0	0	0	0	22915.2	69380.1	0.0264151	2	2	2	2	2	22413.4	64080.4	0.0163522	1	1	1	1	1	26034.6	80593.4	0.0163522	1	1	1	1	1	25547.6	91388.7	0.0163522	1	1	1	1	1	17564.1	63041.5	0	0	0	0	0	0	19799.2	78016.1	0.0163522	1	1	1	1	1	27269.8	98887.3	0.0264151	2	2	2	2	2	28616.5	101833	0.0440252	3	3	3	3	3	34012.4	109225	0.0163522	1	1	1	1	1	31103.2	125954	0.0339623	2	2	2	2	2	18359.2	81595	0.0176101	1	1	1	1	1	23109.5	99272.8	0	0	0	0	0	0	21693.6	0	0	0	0	0	0	0	19455.4	0	0	0	0	0	0	0	57325.7	0	0	0	0	0	0	0	65081.3	0	0	0	0	0	0	0	101092	0	0	0	0	0	0	0	62959.9	0	0	0	0	0	0	0	81330.1	0	0	0	0	0	0	0	65062.8	0	0	0	0	0	0	0	44418.3	0	0	0	0	0	0	0	49912.4	0	0	0	0	0	0	0	34922	0	0	0	0	0	0	0	68702.6	0	0	0	0	0	0	0	73239.4	0	0	0	0	0	0	0	49676.6	0	0	0	0	0	0	0	101092	125954	15	3		0.0679489	0.0679489		1.04823			0.777549	0.777549		0.8234					1												ü	0															1					ü
1080					AT5G61510.1		GroES-like zinc-binding alcohol dehydrogenase family protein		[GO:0003960]; GO:0016655; GO:0016651; GO:0016491; GO:0003824; GO:0003674_x000D_ [GO:0005737]; GO:0110165; GO:0005622; GO:0005575_x000D_ [GO:0005829]; GO:0110165; GO:0005737; GO:0005575; GO:0005622_x000D_ [GO:0009644]; GO:0009642; GO:0009416; GO:0009314; GO:0009628; GO:0050896; GO:0008150_x000D_ [GO:0016491]; GO:0003824; GO:0003674_x000D_ [GO:0034599]; GO:0006979; GO:0062197; GO:0006950; GO:0033554; GO:0070887; GO:0050896; GO:0051716; GO:0042221; GO:0008150; GO:0009987	Pf00107, Pf08240	2	43.995	31970.3	0	0	0	0	0	0	0	21432.9	0	0	0	0	0	0	0	13488	40837.4	0	0	0	0	0	0	11023.4	31516.1	0	0	0	0	0	0	10816.8	33484.7	0	0	0	0	0	0	16343.8	58465.1	0	0	0	0	0	0	8188.39	0	0	0	0	0	0	0	26638.8	104966	0	0	0	0	0	0	20921.7	75867.5	0.0270936	1	1	1	1	1	27556.2	98060.2	0.0270936	1	1	1	1	1	30332.6	97408.3	0.0270936	1	1	1	1	1	29394.5	119034	0	0	0	0	0	0	33248	147766	0.0541872	2	2	2	2	2	33874.1	145515	0.0270936	1	1	1	1	1	21693.6	0	0	0	0	0	0	0	19455.4	0	0	0	0	0	0	0	57325.7	0	0	0	0	0	0	0	65081.3	0	0	0	0	0	0	0	101092	0	0	0	0	0	0	0	62959.9	0	0	0	0	0	0	0	81330.1	0	0	0	0	0	0	0	65062.8	0	0	0	0	0	0	0	44418.3	0	0	0	0	0	0	0	49912.4	0	0	0	0	0	0	0	34922	0	0	0	0	0	0	0	68702.6	0	0	0	0	0	0	0	73239.4	0	0	0	0	0	0	0	49676.6	0	0	0	0	0	0	0	101092	147766	6	2		0.0663479	0.0663479		1.04706			0.873276	0.873276		0.903317					1												ü	2										ü				ü	2					ü							ü
1081					AT1G32580.1		plastid developmental protein DAG, putative	MORF5	[GO:0005739]; GO:0043231; GO:0005737; GO:0043227; GO:0043229; GO:0110165; GO:0005622; GO:0043226; GO:0005575_x000D_ [GO:0006397]; GO:0006396; GO:0016071; GO:0016070; GO:0010467; GO:0090304; GO:0043170; GO:0006139; GO:0071704; GO:0006725; GO:0034641; GO:0044238; GO:0046483; GO:1901360; GO:0008152; GO:0044237; GO:0006807; GO:0008150; GO:0009987_x000D_ [GO:0009507]; GO:0009536; GO:0043231; GO:0005737; GO:0043227; GO:0043229; GO:0110165; GO:0005622; GO:0043226; GO:0005575_x000D_ [GO:0016554]; GO:0016553; GO:0009451; GO:0016070; GO:0043412; GO:0090304; GO:0043170; GO:0006139; GO:0071704; GO:0006725; GO:0034641; GO:0044238; GO:0046483; GO:1901360; GO:0008152; GO:0044237; GO:0006807; GO:0008150; GO:0009987_x000D_ [GO:0042803]; GO:0042802; GO:0046983; GO:0005515; GO:0005488; GO:0003674_x000D_ [GO:0046983]; GO:0005515; GO:0005488; GO:0003674_x000D_ [GO:0080156]; GO:0016556; GO:1900864; GO:0009451; GO:0016071; GO:0000959; GO:0016070; GO:0043412; GO:0090304; GO:0043170; GO:0006139; GO:0071704; GO:0006725; GO:0034641; GO:0044238; GO:0046483; GO:1901360; GO:0008152; GO:0044237; GO:0006807; GO:0008150; GO:0009987		1	26.008	31970.3	0	0.0393013	1	1	1	1	1	21432.9	0	0	0	0	0	0	0	8249.6	0	0	0	0	0	0	0	8450.53	0	0	0	0	0	0	0	20737.8	64196.6	0	0	0	0	0	0	19930.1	71293.8	0.0786026	2	2	2	2	2	47327.3	169869	0.0393013	1	1	1	1	1	43278.3	170532	0.0393013	1	1	1	1	1	7197.87	0	0	0	0	0	0	0	7778.96	0	0	0	0	0	0	0	9898.71	0	0	0	0	0	0	0	22833.5	92465.1	0.0393013	1	1	1	1	1	8331.74	0	0	0	0	0	0	0	15499.3	66581.1	0.0393013	1	1	1	1	1	21693.6	0	0	0	0	0	0	0	19455.4	0	0	0	0	0	0	0	57325.7	0	0	0	0	0	0	0	65081.3	0	0	0	0	0	0	0	101092	0	0	0	0	0	0	0	62959.9	0	0	0	0	0	0	0	81330.1	0	0	0	0	0	0	0	65062.8	0	0	0	0	0	0	0	44418.3	0	0	0	0	0	0	0	49912.4	0	0	0	0	0	0	0	34922	0	0	0	0	0	0	0	68702.6	0	0	0	0	0	0	0	73239.4	0	0	0	0	0	0	0	49676.6	0	0	0	0	0	0	0	101092	170532	7	2		0.0616174	0.0616174		1.04364			0.896448	0.896448		0.920351					1												ü	2								ü	ü						2							ü					ü
1082					AT5G43060.1		Granulin repeat cysteine protease family protein	RD21B	[GO:0004197]; GO:0004175; GO:0008234; GO:0008233; GO:0016787; GO:0140096; GO:0003824; GO:0003674_x000D_ [GO:0005615]; GO:0110165; GO:0005576; GO:0005575_x000D_ [GO:0005764]; GO:0000323; GO:0005773; GO:0043231; GO:0005737; GO:0043227; GO:0043229; GO:0110165; GO:0005622; GO:0043226; GO:0005575_x000D_ [GO:0051603]; GO:0006508; GO:0030163; GO:0019538; GO:0009057; GO:1901565; GO:0043170; GO:0044238; GO:1901564; GO:1901575; GO:0071704; GO:0008152; GO:0006807; GO:0009056; GO:0008150	Pf00112, Pf00396, Pf08246	3	51.171	106235	76641.1	0	0	0	0	0	0	21432.9	0	0	0	0	0	0	0	23985.5	72620.6	0.0172786	1	1	1	1	1	44679.1	127738	0.0518359	2	2	2	2	2	33358.2	103265	0.0172786	1	1	1	1	1	21573.4	77172.1	0.0345572	1	1	1	1	1	18027.8	64706	0.0345572	1	1	1	1	1	26953.8	106208	0.0518359	2	2	2	2	2	67302	244054	0.0518359	2	2	2	2	2	43071.6	153272	0.0345572	1	1	1	1	1	46686.5	149926	0.0345572	1	1	1	1	1	39210.8	158786	0	0	0	0	0	0	41858.5	186035	0.0691145	3	3	3	3	3	43459.8	186692	0.0345572	1	1	1	1	1	21693.6	0	0	0	0	0	0	0	19455.4	0	0	0	0	0	0	0	57325.7	0	0	0	0	0	0	0	65081.3	0	0	0	0	0	0	0	101092	0	0	0	0	0	0	0	62959.9	0	0	0	0	0	0	0	81330.1	0	0	0	0	0	0	0	65062.8	0	0	0	0	0	0	0	44418.3	0	0	0	0	0	0	0	49912.4	0	0	0	0	0	0	0	34922	0	0	0	0	0	0	0	68702.6	0	0	0	0	0	0	0	73239.4	0	0	0	0	0	0	0	49676.6	0	0	0	0	0	0	0	106235	244054	16	3		0.0555465	0.0555465		1.03925	1.81812		0.913625	0.913625		0.933686					1												ü	2						ü			ü						2	ü										ü
1083					AT3G18490.1		Eukaryotic aspartyl protease family protein	ASPG1	[GO:0003677]; GO:0003676; GO:0097159; GO:1901363; GO:0005488; GO:0003674_x000D_ [GO:0004190]; GO:0004175; GO:0070001; GO:0008233; GO:0016787; GO:0140096; GO:0003824; GO:0003674_x000D_ [GO:0005783]; GO:0043231; GO:0005737; GO:0012505; GO:0043227; GO:0043229; GO:0110165; GO:0005622; GO:0043226; GO:0005575_x000D_ [GO:0009414]; GO:0006950; GO:0009415; GO:0050896; GO:0001101; GO:0009628; GO:0010035; GO:1901700; GO:0008150; GO:0042221_x000D_ [GO:0009627]; GO:0098542; GO:0006952; GO:0051707; GO:0006950; GO:0043207; GO:0044419; GO:0050896; GO:0009605; GO:0009607; GO:0008150_x000D_ [GO:0009737]; GO:0009725; GO:0033993; GO:0097305; GO:0009719; GO:0010033; GO:1901700; GO:0050896; GO:0042221; GO:0008150_x000D_ [GO:0070001]; GO:0008233; GO:0016787; GO:0140096; GO:0003824; GO:0003674	Pf14541, Pf14543	1	53.201	31970.3	0	0	0	0	0	0	0	21432.9	0	0	0	0	0	0	0	7594.14	22992.7	0.016	1	1	1	1	1	8441.1	24133.3	0.016	1	1	1	1	1	9248	0	0	0	0	0	0	0	24428.6	87386.1	0.016	1	1	1	1	1	21991.4	78932.1	0.016	1	1	1	1	1	9953.15	39218.9	0.016	1	1	1	1	1	15177	55035.6	0.016	1	1	1	1	2	7778.96	0	0.016	1	1	1	1	1	8824.66	28339	0	0	0	0	0	0	27540.3	111526	0.016	1	1	1	1	1	31458.3	139812	0.016	1	1	1	1	1	27102.2	116424	0.016	1	1	1	1	1	21693.6	0	0	0	0	0	0	0	19455.4	0	0	0	0	0	0	0	57325.7	0	0	0	0	0	0	0	65081.3	0	0	0	0	0	0	0	101092	0	0	0	0	0	0	0	62959.9	0	0	0	0	0	0	0	81330.1	0	0	0	0	0	0	0	65062.8	0	0	0	0	0	0	0	44418.3	0	0	0	0	0	0	0	49912.4	0	0	0	0	0	0	0	34922	0	0	0	0	0	0	0	68702.6	0	0	0	0	0	0	0	73239.4	0	0	0	0	0	0	0	49676.6	0	0	0	0	0	0	0	101092	139812	11	2		0.0514793	0.0514793		1.03633			0.878103	0.878103		0.905412					2										ü		ü	2										ü				ü	1								ü
1084					AT2G42220.1		Rhodanese/Cell cycle control phosphatase superfamily protein	STR9	[GO:0016021]; GO:0031224; GO:0110165; GO:0016020; GO:0005575	Pf00581	1	25.494	31970.3	0	0	0	0	0	0	0	21432.9	0	0	0	0	0	0	0	8249.6	0	0.034188	1	1	1	1	1	8450.53	0	0.034188	1	1	1	1	1	9248	0	0.034188	1	1	1	1	1	36762.5	131507	0.034188	1	1	1	1	1	30655.2	110029	0.0683761	2	2	2	2	2	32284.4	127212	0.0683761	2	2	2	2	2	7197.87	0	0.034188	1	1	1	1	1	7778.96	0	0.034188	1	1	1	1	1	9898.71	0	0	0	0	0	0	0	12910.7	52282.5	0	0	0	0	0	0	20648.7	91770.4	0.034188	1	1	1	1	1	19822.8	85154	0.034188	1	1	1	1	1	21693.6	0	0	0	0	0	0	0	19455.4	0	0	0	0	0	0	0	57325.7	0	0	0	0	0	0	0	65081.3	0	0.034188	1	1	1	1	1	101092	0	0.034188	1	1	1	1	1	62959.9	0	0.034188	1	1	1	1	1	81330.1	0	0.034188	1	1	1	1	1	65062.8	0	0.034188	1	1	1	1	1	44418.3	0	0.034188	1	1	1	1	1	49912.4	0	0.034188	1	1	1	1	1	34922	0	0.034188	1	1	1	1	1	68702.6	0	0.034188	1	1	1	1	1	73239.4	0	0.034188	1	1	1	1	1	49676.6	0	0.0683761	2	2	2	2	2	101092	131507	24	2		-0.0509958	0.0509958		0.96527			0.87493	0.87493		0.903582					0													0															1				ü
1085					AT5G54540.1		Uncharacterised conserved protein (UCP012943)	MRB17.4			2	31.846	218758	157818	0	0	0	0	0	0	88224.1	92891.8	0	0	0	0	0	0	8249.6	0	0	0	0	0	0	0	8450.53	0	0	0	0	0	0	0	9248	0	0	0	0	0	0	0	33561.4	120056	0.026936	1	1	1	1	1	52504.6	188451	0.0808081	2	2	2	2	2	66029.3	260179	0.026936	1	1	1	1	1	7197.87	0	0	0	0	0	0	0	7778.96	0	0	0	0	0	0	0	9898.71	0	0	0	0	0	0	0	53806.9	217893	0.026936	1	1	1	1	1	63053	280231	0.0808081	2	2	2	2	2	62480	268399	0.0808081	2	2	2	2	2	21693.6	0	0	0	0	0	0	0	19455.4	0	0	0	0	0	0	0	57325.7	0	0	0	0	0	0	0	65081.3	0	0	0	0	0	0	0	101092	0	0	0	0	0	0	0	62959.9	0	0	0	0	0	0	0	81330.1	0	0	0	0	0	0	0	65062.8	0	0	0	0	0	0	0	44418.3	0	0	0	0	0	0	0	49912.4	0	0	0	0	0	0	0	34922	0	0	0	0	0	0	0	68702.6	0	0	0	0	0	0	0	73239.4	0	0	0	0	0	0	0	49676.6	0	0	0	0	0	0	0	218758	280231	9	2		-0.0142132	0.0142132		0.990197	1.36454		0.982318	0.982318		0.985366					0													0															0
1086					AT1G55480.1		protein containing PDZ domain, a K-box domain, and a TPR region	MET1	[GO:0009416]; GO:0009314; GO:0009628; GO:0050896; GO:0008150_x000D_ [GO:0009523]; GO:0009521; GO:0098796; GO:0034357; GO:0032991; GO:0016020; GO:0009579; GO:0005575; GO:0110165; GO:0005622_x000D_ [GO:0009570]; GO:0009532; GO:0009507; GO:0110165; GO:0009536; GO:0005575; GO:0043231; GO:0005737; GO:0043227; GO:0043229; GO:0005622; GO:0043226_x000D_ [GO:0009575]; GO:0009532; GO:0009509; GO:0110165; GO:0009536; GO:0005575; GO:0043231; GO:0005737; GO:0043227; GO:0043229; GO:0005622; GO:0043226_x000D_ [GO:0009579]; GO:0005622; GO:0110165; GO:0005575_x000D_ [GO:0009611]; GO:0006950; GO:0050896; GO:0008150_x000D_ [GO:0009644]; GO:0009642; GO:0009416; GO:0009314; GO:0009628; GO:0050896; GO:0008150_x000D_ [GO:0010206]; GO:0030091; GO:0009765; GO:0019538; GO:0006091; GO:0019684; GO:0043170; GO:0044238; GO:1901564; GO:0044237; GO:0015979; GO:0071704; GO:0008152; GO:0006807; GO:0009987; GO:0008150_x000D_ [GO:0010207]; GO:0065003; GO:0019684; GO:0022607; GO:0043933; GO:0006091; GO:0015979; GO:0016043; GO:0044085; GO:0044237; GO:0071840; GO:0008152; GO:0009987; GO:0008150_x000D_ [GO:0015979]; GO:0044237; GO:0008152; GO:0009987; GO:0008150_x000D_ [GO:0031969]; GO:0042170; GO:0009941; GO:0031090; GO:0009526; GO:0009507; GO:0016020; GO:0043227; GO:0031967; GO:0009536; GO:0110165; GO:0043226; GO:0031975; GO:0043229; GO:0043231; GO:0005737; GO:0005575; GO:0005622_x000D_ [GO:0035448]; GO:0019898; GO:0042651; GO:0110165; GO:0016020; GO:0034357; GO:0005575; GO:0009579; GO:0005622		3	37.387	159493	115063	0.041791	2	2	2	2	2	21432.9	0	0	0	0	0	0	0	10001.9	30282.7	0	0	0	0	0	0	8049.66	23014.1	0.0447761	2	2	2	2	2	20501.2	63464.2	0.0238806	1	1	1	1	1	33369	119367	0.0447761	2	2	2	2	2	84503.9	303304	0.0746269	3	3	3	3	3	38538.1	151854	0.0447761	2	2	2	2	2	9156.97	33205.5	0	0	0	0	0	0	7778.96	0	0	0	0	0	0	0	9898.71	0	0	0	0	0	0	0	17631.1	71398	0	0	0	0	0	0	23276.4	103449	0	0	0	0	0	0	36855.4	158322	0.0208955	1	1	1	1	1	21693.6	0	0	0	0	0	0	0	19455.4	0	0	0	0	0	0	0	57325.7	0	0	0	0	0	0	0	65081.3	0	0	0	0	0	0	0	101092	0	0	0	0	0	0	0	62959.9	0	0	0	0	0	0	0	81330.1	0	0	0	0	0	0	0	65062.8	0	0	0	0	0	0	0	44418.3	0	0	0	0	0	0	0	49912.4	0	0	0	0	0	0	0	34922	0	0	0	0	0	0	0	68702.6	0	0	0	0	0	0	0	73239.4	0	0	0	0	0	0	0	49676.6	0	0	0	0	0	0	0	159493	303304	13	3		0.0127279	0.0127279		1.00886	2.21498		0.984424	0.984424		0.985949					0													5					ü	ü			ü	ü				ü	2				ü								ü
1087					AT1G32470.1		Single hybrid motif superfamily protein	GDH3	[GO:0005737]; GO:0110165; GO:0005622; GO:0005575_x000D_ [GO:0005739]; GO:0043231; GO:0005737; GO:0043227; GO:0043229; GO:0110165; GO:0005622; GO:0043226; GO:0005575_x000D_ [GO:0005960]; GO:1990204; GO:0005737; GO:1902494; GO:0110165; GO:0005622; GO:0032991; GO:0005575_x000D_ [GO:0009249]; GO:0018205; GO:0051604; GO:0018193; GO:0019538; GO:0010467; GO:0036211; GO:0043170; GO:0044238; GO:1901564; GO:0043412; GO:0071704; GO:0008152; GO:0006807; GO:0008150_x000D_ [GO:0019464]; GO:0006546; GO:0006544; GO:0009063; GO:0009071; GO:0009069; GO:0006520; GO:0046395; GO:1901565; GO:1901606; GO:1901605; GO:0019752; GO:0044238; GO:1901564; GO:0016054; GO:1901575; GO:0043436; GO:0008152; GO:0006807; GO:0071704; GO:0006082; GO:0044248; GO:0044282; GO:0009056; GO:0008150; GO:0044237; GO:0044281; GO:0009987	Pf01597	1	17.886	31970.3	0	0.0542169	1	0	1	0	1	21432.9	0	0	0	0	0	0	0	8249.6	0	0.0542169	1	0	1	0	1	8450.53	0	0.0542169	1	0	1	0	1	9248	0	0.174699	2	0	2	0	2	13600.7	48652.4	0.120482	1	0	1	0	1	12352.5	44336	0.120482	1	0	1	0	1	17908.8	70567.2	0.216867	2	1	2	1	2	7197.87	0	0	0	0	0	0	0	7778.96	0	0	0	0	0	0	0	9898.71	0	0.0542169	1	0	1	0	1	7554.09	0	0.120482	1	0	1	0	1	8331.74	0	0.120482	1	0	1	0	1	8467.41	0	0.120482	1	0	1	0	1	21693.6	0	0	0	0	1	0	0	19455.4	0	0	0	0	1	0	0	57325.7	0	0	0	0	1	0	0	65081.3	0	0	0	0	0	0	0	101092	0	0	0	0	1	0	0	62959.9	0	0	0	0	1	0	0	81330.1	0	0	0	0	1	0	0	65062.8	0	0	0	0	1	0	0	44418.3	0	0	0	0	1	0	0	49912.4	0	0	0	0	0	0	0	34922	0	0	0	0	1	0	0	68702.6	0	0	0	0	0	0	0	73239.4	0	0	0	0	0	0	0	49676.6	0	0	0	0	0	0	0	101092	70567.2	13	2																0													2						ü			ü						2							ü					ü
1088					AT1G01620.1		plasma membrane intrinsic protein 1C	PIP1-3	[GO:0005886]; GO:0016020; GO:0071944; GO:0110165; GO:0005575_x000D_ [GO:0006833]; GO:0042044; GO:0006810; GO:0051234; GO:0051179; GO:0008150_x000D_ [GO:0009414]; GO:0006950; GO:0009415; GO:0050896; GO:0001101; GO:0009628; GO:0010035; GO:1901700; GO:0008150; GO:0042221_x000D_ [GO:0015250]; GO:0005372; GO:0015267; GO:0015318; GO:0006833; GO:0022803; GO:0022857; GO:0042044; GO:0005215; GO:0055085; GO:0006810; GO:0003674; GO:0009987; GO:0051234; GO:0008150; GO:0051179_x000D_ [GO:0015267]; GO:0022803; GO:0022857; GO:0005215; GO:0055085; GO:0003674; GO:0006810; GO:0009987; GO:0051234; GO:0008150; GO:0051179_x000D_ [GO:0016021]; GO:0031224; GO:0110165; GO:0016020; GO:0005575	Pf00230	0	30.613	0	0	0.0314685	1	0	1	0	1	0	0	0	0	0	0	0	0	0	0	0.0314685	1	0	1	0	1	0	0	0.0314685	1	0	1	0	1	0	0	0.0314685	1	0	1	0	1	0	0	0.0314685	1	0	1	0	1	0	0	0.0314685	1	0	1	0	1	0	0	0.0314685	1	0	1	0	1	0	0	0.0314685	1	0	1	0	1	0	0	0.0314685	1	0	1	0	1	0	0	0.0314685	1	0	1	0	1	0	0	0.0314685	1	0	1	0	1	0	0	0.0699301	2	1	2	1	2	0	0	0.0699301	2	1	2	1	2	0	0	0	0	0	0	0	0	0	0	0	0	0	0	0	0	0	0	0	0	0	1	0	0	0	0	0	0	0	1	0	0	0	0	0	0	0	1	0	0	0	0	0	0	0	1	0	0	0	0	0	0	0	1	0	0	0	0	0	0	0	1	0	0	0	0	0	0	0	1	0	0	0	0	0	0	0	1	0	0	0	0	0	0	0	1	0	0	0	0	0	0	0	1	0	0	0	0	0	0	0	1	0	0	0	0	0	0	0	1	0	0	0	0	15	2																1		ü											2										ü	ü				2			ü	ü
1089	ü				cont_P08729	cont_P15241	Keratin, type II cytoskeletal 7 OS=Homo sapiens GN=KRT7 PE=1 SV=5	KRT7	[GO:0005737]; GO:0110165; GO:0005622; GO:0005575_x000D_ [GO:0005829]; GO:0110165; GO:0005737; GO:0005575; GO:0005622_x000D_ [GO:0005882]; GO:0099513; GO:0045111; GO:0099512; GO:0005856; GO:0099081; GO:0043232; GO:0099080; GO:0043228; GO:0043229; GO:0110165; GO:0043226; GO:0005622; GO:0005575_x000D_ [GO:0045095]; GO:0005882; GO:0099513; GO:0045111; GO:0099512; GO:0005856; GO:0099081; GO:0043232; GO:0099080; GO:0043228; GO:0043229; GO:0110165; GO:0043226; GO:0005622; GO:0005575_x000D_ [GO:0045111]; GO:0005856; GO:0043232; GO:0043228; GO:0043229; GO:0043226; GO:0005622; GO:0110165; GO:0005575	Pf00038, Pf16208	1	51.354	31970.3	0	0	0	0	1	0	0	21432.9	0	0	0	0	3	0	0	8249.6	0	0	0	0	3	0	0	8450.53	0	0	0	0	1	0	0	9248	0	0	0	0	1	0	0	8222.52	0	0	0	0	2	0	0	8188.39	0	0	0	0	2	0	0	7662.96	0	0	0	0	1	0	0	7197.87	0	0	0	0	1	0	0	7778.96	0	0	0	0	1	0	0	9898.71	0	0	0	0	4	0	0	7554.09	0	0	0	0	1	0	0	8331.74	0	0	0	0	3	0	0	8467.41	0	0	0	0	2	0	0	21693.6	0	0.0149254	1	0	1	0	1	278410	362911	0.0938166	6	1	6	1	22	101187	34585.1	0.0191898	2	0	2	0	10	65081.3	0	0.0191898	2	0	2	0	3	101092	0	0.0149254	1	0	1	0	1	62959.9	0	0.0149254	1	0	1	0	1	81330.1	0	0.0149254	1	0	1	0	2	65062.8	0	0.0149254	1	0	1	0	1	44418.3	0	0.0298507	2	0	2	0	2	97601	51740.7	0.0149254	1	0	1	0	1	34922	0	0.0298507	2	0	2	0	2	220865	84118.7	0.0298507	2	0	2	0	4	73239.4	0	0.0149254	1	0	1	0	1	49676.6	0	0.0149254	1	0	1	0	1	278410	362911	52	22																0													0															3					ü	ü						ü
1090					AT3G61110.1		ribosomal protein S27	RPS27B	[GO:0000028]; GO:0022618; GO:0042255; GO:0042274; GO:0065003; GO:0071826; GO:0022613; GO:0140694; GO:0042254; GO:0022607; GO:0043933; GO:0044085; GO:0070925; GO:0016043; GO:0071840; GO:0006996; GO:0009987; GO:0008150_x000D_ [GO:0003723]; GO:0003676; GO:0097159; GO:1901363; GO:0005488; GO:0003674_x000D_ [GO:0003729]; GO:0003723; GO:0003676; GO:0097159; GO:1901363; GO:0005488; GO:0003674_x000D_ [GO:0003735]; GO:0005198; GO:0003674_x000D_ [GO:0005840]; GO:0043232; GO:0043228; GO:0043229; GO:0043226; GO:0005622; GO:0110165; GO:0005575_x000D_ [GO:0006412]; GO:0019538; GO:0034645; GO:0043043; GO:0010467; GO:0043170; GO:0044238; GO:1901564; GO:0009059; GO:0044249; GO:0044260; GO:0006518; GO:0043604; GO:1901566; GO:0071704; GO:0008152; GO:0006807; GO:1901576; GO:0009058; GO:0044237; GO:0043603; GO:0044271; GO:0008150; GO:0009987; GO:0034641_x000D_ [GO:0042788]; GO:0005840; GO:0005844; GO:0043232; GO:1990904; GO:0043228; GO:0043229; GO:0032991; GO:0043226; GO:0005622; GO:0005575; GO:0110165_x000D_ [GO:0046872]; GO:0043169; GO:0043167; GO:0005488; GO:0003674	Pf01667	1	9.594	31970.3	0	0	0	0	0	0	0	21432.9	0	0	0	0	0	0	0	8249.6	0	0	0	0	0	0	0	8450.53	0	0	0	0	0	0	0	9248	0	0	0	0	0	0	0	8222.52	0	0	0	0	0	0	0	8188.39	0	0	0	0	0	0	0	7662.96	0	0	0	0	0	0	0	7197.87	0	0	0	0	0	0	0	7778.96	0	0	0	0	0	0	0	9898.71	0	0	0	0	0	0	0	7554.09	0	0	0	0	0	0	0	8331.74	0	0	0	0	0	0	0	8467.41	0	0	0	0	0	0	0	21693.6	0	0	0	0	0	0	0	1.06833e+06	1.39257e+06	0.0930233	1	1	1	1	1	57325.7	0	0	0	0	0	0	0	65081.3	0	0	0	0	0	0	0	101092	0	0	0	0	0	0	0	62959.9	0	0	0	0	0	0	0	81330.1	0	0	0	0	0	0	0	65062.8	0	0	0	0	0	0	0	1.62344e+06	837223	0	0	0	0	0	0	2.8749e+06	1.52406e+06	0.0930233	1	1	1	1	1	1.4053e+06	925119	0.0930233	1	1	1	1	1	68702.6	0	0	0	0	0	0	0	4.5294e+06	1.70502e+06	0.0930233	1	1	1	1	1	2.96333e+06	1.81382e+06	0.0930233	1	1	1	1	2	4.5294e+06	1.81382e+06	6	2																2										ü		ü	3					ü	ü			ü						1									ü
1091					AT4G12600.1		Ribosomal protein L7Ae/L30e/S12e/Gadd45 family protein		[GO:0003723]; GO:0003676; GO:0097159; GO:1901363; GO:0005488; GO:0003674_x000D_ [GO:0005730]; GO:0043232; GO:0031981; GO:0043228; GO:0043229; GO:0070013; GO:0005634; GO:0043226; GO:0005622; GO:0043233; GO:0043231; GO:0110165; GO:0031974; GO:0043227; GO:0005575_x000D_ [GO:0005840]; GO:0043232; GO:0043228; GO:0043229; GO:0043226; GO:0005622; GO:0110165; GO:0005575_x000D_ [GO:0042254]; GO:0022613; GO:0044085; GO:0071840; GO:0009987; GO:0008150_x000D_ [GO:1990904]; GO:0032991; GO:0005575	Pf01248	0	13.99	0	0	0.140625	2	1	2	1	3	0	0	0.078125	1	0	1	0	1	0	0	0.078125	1	0	1	0	2	0	0	0.140625	2	1	2	1	3	0	0	0.078125	1	0	1	0	2	0	0	0.140625	2	1	2	1	3	0	0	0.140625	2	1	2	1	3	0	0	0.078125	1	0	1	0	1	0	0	0.078125	1	0	1	0	2	0	0	0.132812	2	0	2	0	3	0	0	0.140625	2	1	2	1	2	0	0	0.140625	2	1	2	1	3	0	0	0.195312	3	1	3	1	4	0	0	0.132812	2	0	2	0	3	0	0	0	0	0	1	0	0	0	0	0	0	0	1	0	0	0	0	0	0	0	1	0	0	0	0	0	0	0	0	0	0	0	0	0	0	0	1	0	0	0	0	0	0	0	0	0	0	0	0	0	0	0	0	0	0	0	0	0	0	0	1	0	0	0	0	0	0	0	1	0	0	0	0	0	0	0	1	0	0	0	0	0	0	0	0	0	0	0	0	0	0	0	0	0	0	0	0	0	0	0	1	0	0	0	0	0	0	0	0	0	0	0	0	35	4																1										ü			1														ü	3									ü	ü		ü
1092					AT5G19220.1		ADP glucose pyrophosphorylase large subunit 1	ADG2	[GO:0005524]; GO:0032559; GO:0035639; GO:0030554; GO:0032555; GO:0043168; GO:1901265; GO:0017076; GO:0032553; GO:0043167; GO:0097159; GO:1901363; GO:0000166; GO:0097367; GO:0005488; GO:0036094; GO:0003674_x000D_ [GO:0005978]; GO:0005977; GO:0009250; GO:0006073; GO:0006112; GO:0033692; GO:0044042; GO:0044264; GO:0015980; GO:0000271; GO:0034637; GO:0034645; GO:0005976; GO:0044260; GO:0044262; GO:0006091; GO:0009059; GO:0016051; GO:0044249; GO:0005975; GO:0043170; GO:0044237; GO:1901576; GO:0009058; GO:0044238; GO:0071704; GO:0008152; GO:0009987; GO:0008150_x000D_ [GO:0008878]; GO:0070566; GO:0016779; GO:0016772; GO:0016740; GO:0003824; GO:0003674_x000D_ [GO:0019252]; GO:0005982; GO:0009250; GO:0006073; GO:0033692; GO:0044042; GO:0044264; GO:0000271; GO:0034637; GO:0034645; GO:0005976; GO:0044260; GO:0044262; GO:0009059; GO:0016051; GO:0044249; GO:0005975; GO:0043170; GO:0044237; GO:1901576; GO:0009058; GO:0044238; GO:0071704; GO:0008152; GO:0009987; GO:0008150	Pf00483	0	57.638	0	0	0.0153257	1	1	1	1	1	0	0	0	0	0	0	0	0	0	0	0.0191571	1	1	1	1	1	0	0	0.0153257	1	1	1	1	1	0	0	0.0344828	2	2	2	2	2	0	0	0.0153257	1	1	1	1	1	0	0	0.0153257	1	1	1	1	1	0	0	0.0153257	1	1	1	1	1	0	0	0	0	0	0	0	0	0	0	0	0	0	0	0	0	0	0	0	0	0	0	0	0	0	0	0	0	0	0	0	0	0	0	0	0	0	0	0	0	0	0	0	0	0	0	0	0	0	0	0	0	0	0	0	0	0	0	0	0	0	0	0	0	0	0	0	0	0	0	0	0	0	0	0	0	0	0	0	0	0	0	0	0	0	0	0	0	0	0	0	0	0	0	0	0	0	0	0	0	0	0	0	0	0	0	0	0	0	0	0	0	0	0	0	0	0	0	0	0	0	0	0	0	0	0	0	0	0	0	0	0	0	0	0	0	0	0	0	0	0	0	0	0	0	0	0	0	0	0	0	0	0	0	0	0	0	0	0	0	0	0	8	2																1												ü	1									ü						0
1093					AT5G23860.2_x000D_; AT5G23860.1		tubulin beta 8<|>tubulin beta 8	TUBB8	[GO:0000226]; GO:0007010; GO:0007017; GO:0006996; GO:0009987; GO:0016043; GO:0008150; GO:0071840_x000D_ [GO:0000278]; GO:0007049; GO:0009987; GO:0008150_x000D_ [GO:0003729]; GO:0003723; GO:0003676; GO:0097159; GO:1901363; GO:0005488; GO:0003674_x000D_ [GO:0003924]; GO:0017111; GO:0016462; GO:0016818; GO:0016817; GO:0016787; GO:0003824; GO:0003674_x000D_ [GO:0005200]; GO:0005198; GO:0007010; GO:0003674; GO:0006996; GO:0016043; GO:0071840; GO:0009987; GO:0008150_x000D_ [GO:0005525]; GO:0032561; GO:0035639; GO:0019001; GO:0032555; GO:0043168; GO:1901265; GO:0017076; GO:0032553; GO:0043167; GO:0097159; GO:1901363; GO:0000166; GO:0097367; GO:0005488; GO:0036094; GO:0003674_x000D_ [GO:0005737]; GO:0110165; GO:0005622; GO:0005575_x000D_ [GO:0005874]; GO:0099513; GO:0015630; GO:0099512; GO:0005856; GO:0099081; GO:0043232; GO:0099080; GO:0043228; GO:0043229; GO:0110165; GO:0043226; GO:0005622; GO:0005575_x000D_ [GO:0007017]; GO:0009987; GO:0008150_x000D_ [GO:0045298]; GO:0032991; GO:0005856; GO:0005575; GO:0043232; GO:0043228; GO:0043229; GO:0043226; GO:0005622; GO:0110165	Pf00091, Pf03953	0	50.574	0	0	0.0400891	2	0	2	0	3	0	0	0.0178174	1	0	1	0	2	0	0	0.11804	4	0	4	0	5	0	0	0.077951	3	0	3	0	4	0	0	0.077951	3	0	3	0	4	0	0	0.169265	6	0	6	0	11	0	0	0.18931	9	0	9	0	15	0	0	0.18931	8	1	8	1	10	0	0	0.11804	4	0	4	0	5	0	0	0.11804	4	0	4	0	5	0	0	0.142539	5	0	5	0	6	0	0	0.240535	10	1	10	1	13	0	0	0.164811	7	0	7	0	8	0	0	0.262806	11	1	11	1	14	0	0	0	0	0	2	0	0	0	0	0	0	0	1	0	0	0	0	0	0	0	1	0	0	0	0	0	0	0	1	0	0	0	0	0	0	0	2	0	0	0	0	0	0	0	1	0	0	0	0	0	0	0	2	0	0	0	0	0	0	0	1	0	0	0	0	0	0	0	3	0	0	0	0	0	0	0	3	0	0	0	0	0	0	0	2	0	0	0	0	0	0	0	3	0	0	0	0	0	0	0	3	0	0	0	0	0	0	0	3	0	0	0	0	105	15																3						ü				ü		ü	3			ü		ü									ü	2						ü						ü
1094					AT3G09790.1		ubiquitin 8	UBQ8	[GO:0005634]; GO:0043231; GO:0043227; GO:0043229; GO:0043226; GO:0005622; GO:0110165; GO:0005575_x000D_ [GO:0005737]; GO:0110165; GO:0005622; GO:0005575_x000D_ [GO:0006511]; GO:0019941; GO:0043632; GO:0051603; GO:0044265; GO:0006508; GO:0030163; GO:0009057; GO:0044248; GO:0044260; GO:0019538; GO:1901565; GO:0043170; GO:1901575; GO:0009056; GO:0044237; GO:0044238; GO:1901564; GO:0071704; GO:0008152; GO:0009987; GO:0006807; GO:0008150_x000D_ [GO:0016567]; GO:0032446; GO:0070647; GO:0036211; GO:0019538; GO:0043412; GO:0043170; GO:0044238; GO:1901564; GO:0071704; GO:0008152; GO:0006807; GO:0008150_x000D_ [GO:0019941]; GO:0043632; GO:0051603; GO:0044265; GO:0006508; GO:0030163; GO:0009057; GO:0044248; GO:0044260; GO:0019538; GO:1901565; GO:0043170; GO:1901575; GO:0009056; GO:0044237; GO:0044238; GO:1901564; GO:0071704; GO:0008152; GO:0009987; GO:0006807; GO:0008150_x000D_ [GO:0031386]; GO:0003674_x000D_ [GO:0031625]; GO:0044389; GO:0019899; GO:0005515; GO:0005488; GO:0003674	Pf00240	1	71.724	31970.3	0	0.0824089	4	1	4	1	15	21432.9	0	0.0824089	4	0	5	0	15	8249.6	0	0.0824089	4	0	5	0	14	8450.53	0	0.0824089	4	0	4	0	12	9248	0	0.0538827	3	0	4	0	14	8222.52	0	0.0824089	4	0	4	0	10	8188.39	0	0.0824089	4	0	5	0	9	7662.96	0	0.0824089	4	0	5	0	13	7197.87	0	0.0824089	4	0	5	0	15	7778.96	0	0.0824089	4	0	5	0	14	9898.71	0	0.0824089	4	0	5	0	13	7554.09	0	0.0824089	4	0	5	0	14	8331.74	0	0.0824089	4	0	5	0	12	8467.41	0	0.0824089	4	0	5	0	14	123225	116705	0.0824089	4	1	4	1	13	19455.4	0	0.0824089	4	0	4	0	13	57325.7	0	0.0285261	1	0	1	0	3	65081.3	0	0.0285261	1	0	1	0	3	92003.2	20504.8	0.0538827	2	0	2	0	4	62959.9	0	0.0538827	2	0	2	0	4	81330.1	0	0.0285261	1	0	1	0	3	65062.8	0	0.0538827	2	0	2	0	4	96198.3	49610.5	0.0713154	2	1	2	1	6	110639	58652.5	0.0824089	3	1	3	1	8	73145.7	48152.4	0.0713154	2	1	2	1	6	183540	69903.2	0.0824089	3	1	3	1	7	155042	58362.8	0.0713154	2	1	2	1	7	90280.7	55259.8	0.0824089	3	1	3	1	7	183540	116705	272	15																1												ü	2						ü			ü						2										ü		ü
1095					AT2G22360.1		DNAJ heat shock family protein	DJA6	[GO:0005506]; GO:0046914; GO:0046872; GO:0043169; GO:0043167; GO:0005488; GO:0003674_x000D_ [GO:0005524]; GO:0032559; GO:0035639; GO:0030554; GO:0032555; GO:0043168; GO:1901265; GO:0017076; GO:0032553; GO:0043167; GO:0097159; GO:1901363; GO:0000166; GO:0097367; GO:0005488; GO:0036094; GO:0003674_x000D_ [GO:0005737]; GO:0110165; GO:0005622; GO:0005575_x000D_ [GO:0006457]; GO:0009987; GO:0008150_x000D_ [GO:0009408]; GO:0006950; GO:0009266; GO:0050896; GO:0009628; GO:0008150_x000D_ [GO:0009507]; GO:0009536; GO:0043231; GO:0005737; GO:0043227; GO:0043229; GO:0110165; GO:0005622; GO:0043226; GO:0005575_x000D_ [GO:0031072]; GO:0005515; GO:0005488; GO:0003674_x000D_ [GO:0042026]; GO:0006457; GO:0009987; GO:0008150_x000D_ [GO:0046872]; GO:0043169; GO:0043167; GO:0005488; GO:0003674_x000D_ [GO:0051082]; GO:0005515; GO:0005488; GO:0003674_x000D_ [GO:0051085]; GO:0051084; GO:0061077; GO:0006458; GO:0006457; GO:0009987; GO:0008150	Pf00226, Pf00684, Pf01556	0	47.731	0	0	0	0	0	0	0	0	0	0	0	0	0	0	0	0	0	0	0	0	0	0	0	0	0	0	0	0	0	0	0	0	0	0	0	0	0	0	0	0	0	0	0.0339367	1	1	1	1	1	0	0	0	0	0	0	0	0	0	0	0.040724	2	0	2	0	2	0	0	0	0	0	0	0	0	0	0	0	0	0	0	0	0	0	0	0	0	0	0	0	0	0	0	0	0	0	0	0	0	0	0	0.0180995	1	0	1	0	1	0	0	0.040724	2	0	2	0	2	0	0	0	0	0	0	0	0	0	0	0	0	0	0	0	0	0	0	0	0	0	0	0	0	0	0	0	0	0	0	0	0	0	0	0	0	0	0	0	0	0	0	0	0	0	0	0	0	0	0	0	0	0	0	0	0	0	0	0	0	0	1	0	0	0	0	0	0	0	0	0	0	0	0	0	0	0	0	0	0	0	0	0	0	0	0	0	0	0	0	0	0	0	0	0	0	0	0	0	0	0	0	0	0	0	0	0	0	0	0	0	0	0	0	6	2																1												ü	2										ü				ü	1												ü
1096					AT5G61780.1		TUDOR-SN protein 2	TSN2	[GO:0000932]; GO:0036464; GO:0035770; GO:0005737; GO:0043232; GO:0099080; GO:0110165; GO:0005622; GO:0043228; GO:0043229; GO:0005575; GO:0043226_x000D_ [GO:0003723]; GO:0003676; GO:0097159; GO:1901363; GO:0005488; GO:0003674_x000D_ [GO:0003729]; GO:0003723; GO:0003676; GO:0097159; GO:1901363; GO:0005488; GO:0003674_x000D_ [GO:0004518]; GO:0016788; GO:0090305; GO:0016787; GO:0090304; GO:0003824; GO:0006139; GO:0043170; GO:0003674; GO:0006725; GO:0034641; GO:0044238; GO:0046483; GO:1901360; GO:0071704; GO:0044237; GO:0006807; GO:0008152; GO:0009987; GO:0008150_x000D_ [GO:0005634]; GO:0043231; GO:0043227; GO:0043229; GO:0043226; GO:0005622; GO:0110165; GO:0005575_x000D_ [GO:0005635]; GO:0031967; GO:0005634; GO:0012505; GO:0031975; GO:0043227; GO:0043229; GO:0043231; GO:0110165; GO:0043226; GO:0005622; GO:0005575_x000D_ [GO:0005737]; GO:0110165; GO:0005622; GO:0005575_x000D_ [GO:0005783]; GO:0043231; GO:0005737; GO:0012505; GO:0043227; GO:0043229; GO:0110165; GO:0005622; GO:0043226; GO:0005575_x000D_ [GO:0005829]; GO:0110165; GO:0005737; GO:0005575; GO:0005622_x000D_ [GO:0006397]; GO:0006396; GO:0016071; GO:0016070; GO:0010467; GO:0090304; GO:0043170; GO:0006139; GO:0071704; GO:0006725; GO:0034641; GO:0044238; GO:0046483; GO:1901360; GO:0008152; GO:0044237; GO:0006807; GO:0008150; GO:0009987_x000D_ [GO:0006402]; GO:0006401; GO:0010629; GO:0016071; GO:0016070; GO:0034655; GO:0044265; GO:0010468; GO:0010605; GO:0090304; GO:0006139; GO:0019439; GO:0044270; GO:0046700; GO:1901361; GO:0009057; GO:0044248; GO:0044260; GO:0060255; GO:0009892; GO:0043170; GO:0006725; GO:0034641; GO:0044238; GO:0046483; GO:1901360; GO:1901575; GO:0009056; GO:0044237; GO:0019222; GO:0048519; GO:0071704; GO:0006807; GO:0008152; GO:0009987; GO:0050789; GO:0008150; GO:0065007_x000D_ [GO:0009651]; GO:0006970; GO:0006950; GO:0009628; GO:0050896; GO:0008150_x000D_ [GO:0009686]; GO:0009685; GO:0016053; GO:0016102; GO:0006082; GO:0016101; GO:0044249; GO:0044283; GO:1901576; GO:0016114; GO:0044237; GO:0044281; GO:0071704; GO:0006721; GO:0009058; GO:0008299; GO:0008152; GO:0009987; GO:0006720; GO:0008610; GO:0008150; GO:0044255; GO:0006629; GO:0044238_x000D_ [GO:0009845]; GO:0032501; GO:0090351; GO:0008150; GO:0009791; GO:0007275; GO:0048856; GO:0032502_x000D_ [GO:0010372]; GO:0010371; GO:0031328; GO:0045828; GO:0046889; GO:0062013; GO:0010565; GO:0019747; GO:0031326; GO:0043455; GO:0046890; GO:0009891; GO:0031325; GO:0045834; GO:0009893; GO:0062012; GO:0031323; GO:0019216; GO:0009889; GO:0019222; GO:0048522; GO:0048518; GO:0050794; GO:0080090; GO:0050789; GO:0065007; GO:0008150_x000D_ [GO:0010494]; GO:0036464; GO:0035770; GO:0005737; GO:0043232; GO:0099080; GO:0110165; GO:0005622; GO:0043228; GO:0043229; GO:0005575; GO:0043226_x000D_ [GO:0016442]; GO:0031332; GO:1990904; GO:0032991; GO:0005575_x000D_ [GO:0031047]; GO:0010629; GO:0010468; GO:0010605; GO:0060255; GO:0009892; GO:0019222; GO:0048519; GO:0050789; GO:0065007; GO:0008150_x000D_ [GO:0034605]; GO:0009408; GO:0033554; GO:0006950; GO:0009266; GO:0051716; GO:0050896; GO:0009628; GO:0009987; GO:0008150_x000D_ [GO:0046686]; GO:0010038; GO:0010035; GO:0042221; GO:0050896; GO:0008150_x000D_ [GO:0048471]; GO:0110165; GO:0005737; GO:0005575; GO:0005622	Pf00565, Pf00567	0	107.675	0	0	0	0	0	2	0	0	0	0	0	0	0	1	0	0	0	0	0	0	0	2	0	0	0	0	0	0	0	2	0	0	0	0	0	0	0	2	0	0	0	0	0	0	0	2	0	0	0	0	0	0	0	2	0	0	0	0	0	0	0	2	0	0	0	0	0	0	0	2	0	0	0	0	0	0	0	2	0	0	0	0	0	0	0	2	0	0	0	0	0	0	0	2	0	0	0	0	0	0	0	1	0	0	0	0	0	0	0	2	0	0	0	0	0.0203046	2	1	2	1	3	0	0	0.0101523	1	0	1	0	2	0	0	0.0101523	1	0	1	0	1	0	0	0	0	0	0	0	0	0	0	0	0	0	0	0	0	0	0	0	0	0	0	0	0	0	0	0	0	0	0	0	0	0	0	0	0	0	0	0	0	0	0	0.0101523	1	0	1	0	2	0	0	0.0172589	2	0	2	0	3	0	0	0	0	0	0	0	0	0	0	0.0101523	1	0	1	0	1	0	0	0.0101523	1	0	1	0	1	0	0	0.0172589	2	0	2	0	3	0	0	16	3																2										ü		ü	5								ü	ü	ü		ü		ü	4					ü			ü		ü		ü
1097					AT3G18780.2		actin 2	ACT; ACT2; BnaA01g26500D; LOC108812810	[GO:0005200]; GO:0005198; GO:0007010; GO:0003674; GO:0006996; GO:0016043; GO:0071840; GO:0009987; GO:0008150_x000D_ [GO:0005524]; GO:0032559; GO:0035639; GO:0030554; GO:0032555; GO:0043168; GO:1901265; GO:0017076; GO:0032553; GO:0043167; GO:0097159; GO:1901363; GO:0000166; GO:0097367; GO:0005488; GO:0036094; GO:0003674_x000D_ [GO:0005737]; GO:0110165; GO:0005622; GO:0005575_x000D_ [GO:0005856]; GO:0043232; GO:0043228; GO:0043229; GO:0043226; GO:0005622; GO:0110165; GO:0005575_x000D_ [GO:0009644]; GO:0009642; GO:0009416; GO:0009314; GO:0009628; GO:0050896; GO:0008150_x000D_ [GO:0009735]; GO:0009725; GO:0009719; GO:0010033; GO:0050896; GO:0042221; GO:0008150_x000D_ [GO:0010053]; GO:0090627; GO:0010015; GO:0090558; GO:0030154; GO:1905392; GO:0048364; GO:0009888; GO:0048869; GO:0009653; GO:0099402; GO:0022622; GO:0048856; GO:0009987; GO:0032502; GO:0048731; GO:0008150; GO:0007275; GO:0032501_x000D_ [GO:0010114]; GO:0009639; GO:0009416; GO:0009314; GO:0009628; GO:0050896; GO:0008150_x000D_ [GO:0010218]; GO:0009639; GO:0009416; GO:0009314; GO:0009628; GO:0050896; GO:0008150_x000D_ [GO:0048767]; GO:0048588; GO:0060560; GO:0080147; GO:0016049; GO:0048589; GO:0048468; GO:0009653; GO:0048765; GO:0009987; GO:0040007; GO:0032502; GO:0048856; GO:0048869; GO:0030154; GO:0010053; GO:0048764; GO:0008150; GO:0090627; GO:0010015; GO:0090558; GO:0048469; GO:0010054; GO:1905392; GO:0048364; GO:0009888; GO:0071695; GO:0099402; GO:0022622; GO:0021700; GO:0048731; GO:0007275; GO:0032501_x000D_ [GO:0048768]; GO:0000904; GO:0009932; GO:0048767; GO:0000902; GO:0048468; GO:0009826; GO:0048588; GO:0060560; GO:0080147; GO:0009653; GO:0048856; GO:0048869; GO:0030154; GO:0016049; GO:0048589; GO:0048765; GO:0032502; GO:0009987; GO:0040007; GO:0010053; GO:0048764; GO:0008150; GO:0090627; GO:0010015; GO:0090558; GO:0048469; GO:0010054; GO:1905392; GO:0048364; GO:0009888; GO:0071695; GO:0099402; GO:0022622; GO:0021700; GO:0048731; GO:0007275; GO:0032501	Pf00022	0	41.85	0	0	0	0	0	5	0	0	0	0	0	0	0	5	0	0	0	0	0	0	0	8	0	0	0	0	0	0	0	8	0	0	0	0	0	0	0	8	0	0	0	0	0	0	0	9	0	0	0	0	0	0	0	7	0	0	0	0	0	0	0	9	0	0	0	0	0	0	0	7	0	0	0	0	0	0	0	8	0	0	0	0	0	0	0	9	0	0	0	0	0	0	0	8	0	0	0	0	0	0	0	7	0	0	0	0	0	0	0	7	0	0	0	0	0.156499	5	0	5	0	7	0	0	0.222812	9	0	9	0	13	0	0	0.124668	5	0	5	0	8	0	0	0.156499	5	0	5	0	9	0	0	0.156499	5	0	5	0	9	0	0	0.198939	6	0	6	0	10	0	0	0.159151	6	0	6	0	9	0	0	0.159151	6	0	6	0	8	0	0	0.198939	6	0	6	0	11	0	0	0.201592	7	0	7	0	12	0	0	0.198939	6	0	6	0	11	0	0	0.220159	8	0	8	0	13	0	0	0.222812	9	0	9	0	16	0	0	0.222812	8	0	8	0	14	0	0	150	16																2						ü						ü	3					ü							ü		ü	2						ü						ü
1098					AT3G12915.1		Ribosomal protein S5/Elongation factor G/III/V family protein	MGH6.2	[GO:0003746]; GO:0008135; GO:0006414; GO:0090079; GO:0006412; GO:0034645; GO:0003676; GO:0045182; GO:0019538; GO:0043043; GO:0010467; GO:0009059; GO:0044249; GO:0044260; GO:0097159; GO:1901363; GO:0003674; GO:0006417; GO:0043170; GO:0044238; GO:1901564; GO:0006518; GO:0043604; GO:1901566; GO:1901576; GO:0009058; GO:0044237; GO:0005488; GO:0010608; GO:0034248; GO:0051246; GO:2000112; GO:0071704; GO:0008152; GO:0006807; GO:0043603; GO:0044271; GO:0009987; GO:0010468; GO:0031323; GO:0051171; GO:0060255; GO:0080090; GO:0010556; GO:0031326; GO:0008150; GO:0034641; GO:0019222; GO:0050794; GO:0009889; GO:0050789; GO:0065007_x000D_ [GO:0003924]; GO:0017111; GO:0016462; GO:0016818; GO:0016817; GO:0016787; GO:0003824; GO:0003674_x000D_ [GO:0005525]; GO:0032561; GO:0035639; GO:0019001; GO:0032555; GO:0043168; GO:1901265; GO:0017076; GO:0032553; GO:0043167; GO:0097159; GO:1901363; GO:0000166; GO:0097367; GO:0005488; GO:0036094; GO:0003674_x000D_ [GO:0005840]; GO:0043232; GO:0043228; GO:0043229; GO:0043226; GO:0005622; GO:0110165; GO:0005575_x000D_ [GO:0006414]; GO:0034645; GO:0006412; GO:0009059; GO:0044249; GO:0044260; GO:0019538; GO:0043043; GO:0010467; GO:0043170; GO:1901576; GO:0009058; GO:0044237; GO:0044238; GO:1901564; GO:0006518; GO:0043604; GO:1901566; GO:0071704; GO:0008152; GO:0009987; GO:0006807; GO:0043603; GO:0044271; GO:0008150; GO:0034641_x000D_ [GO:0043022]; GO:0043021; GO:0044877; GO:0005488; GO:0003674_x000D_ [GO:0043231]; GO:0043227; GO:0043229; GO:0043226; GO:0005622; GO:0110165; GO:0005575_x000D_ [GO:1990904]; GO:0032991; GO:0005575	Pf00009, Pf00679, Pf03144, Pf03764, Pf14492	0	90.936	0	0	0.0121951	1	0	1	0	1	0	0	0.0121951	1	0	1	0	1	0	0	0.0402439	5	0	5	0	6	0	0	0.0609756	7	0	7	0	8	0	0	0.0609756	7	0	7	0	8	0	0	0.0756098	8	0	8	0	9	0	0	0.0731707	8	0	8	0	8	0	0	0.0609756	8	0	8	0	9	0	0	0.0536585	7	0	7	0	8	0	0	0.0695122	8	1	8	1	8	0	0	0.047561	5	0	5	0	5	0	0	0.0719512	9	0	9	0	10	0	0	0.0829268	10	0	10	0	10	0	0	0.0719512	8	0	8	0	8	0	0	0	0	0	0	0	0	0	0	0	0	0	2	0	0	0	0	0	0	0	0	0	0	0	0	0	0	0	1	0	0	0	0	0	0	0	0	0	0	0	0	0	0	0	0	0	0	0	0	0	0	0	0	0	0	0	0	0	0	0	0	0	0	0	0	0	0	0	2	0	0	0	0	0	0	0	2	0	0	0	0	0	0	0	3	0	0	0	0	0	0	0	4	0	0	0	0	0	0	0	4	0	0	0	0	0	0	0	2	0	0	0	0	99	10																3								ü		ü		ü	2						ü			ü						2									ü			ü
1099					AT4G29130.1		hexokinase 1	HXK1	[GO:0001046]; GO:0000976; GO:0001067; GO:1990837; GO:0003676; GO:0003690; GO:0043565; GO:0097159; GO:1901363; GO:0003677; GO:0005488; GO:0003674_x000D_ [GO:0001678]; GO:0042593; GO:0055082; GO:0033500; GO:0019725; GO:0048878; GO:0009987; GO:0042592; GO:0008150; GO:0065008; GO:0065007_x000D_ [GO:0004340]; GO:0004396; GO:0051156; GO:0016773; GO:0019200; GO:0006796; GO:0019637; GO:1901135; GO:0016772; GO:0016301; GO:0046835; GO:0006793; GO:0071704; GO:0016740; GO:0016310; GO:0044262; GO:0044237; GO:0008152; GO:0003824; GO:0005975; GO:0009987; GO:0008150; GO:0003674; GO:0044238_x000D_ [GO:0004396]; GO:0016773; GO:0019200; GO:0016772; GO:0016301; GO:0046835; GO:0016740; GO:0016310; GO:0044262; GO:0003824; GO:0006796; GO:0005975; GO:0044237; GO:0003674; GO:0006793; GO:0044238; GO:0071704; GO:0008152; GO:0009987; GO:0008150_x000D_ [GO:0005524]; GO:0032559; GO:0035639; GO:0030554; GO:0032555; GO:0043168; GO:1901265; GO:0017076; GO:0032553; GO:0043167; GO:0097159; GO:1901363; GO:0000166; GO:0097367; GO:0005488; GO:0036094; GO:0003674_x000D_ [GO:0005536]; GO:0048029; GO:0030246; GO:0036094; GO:0005488; GO:0003674_x000D_ [GO:0005634]; GO:0043231; GO:0043227; GO:0043229; GO:0043226; GO:0005622; GO:0110165; GO:0005575_x000D_ [GO:0005739]; GO:0043231; GO:0005737; GO:0043227; GO:0043229; GO:0110165; GO:0005622; GO:0043226; GO:0005575_x000D_ [GO:0005741]; GO:0031966; GO:0031968; GO:0031090; GO:0005740; GO:0019867; GO:0098588; GO:0031967; GO:0016020; GO:0043227; GO:0005739; GO:0031975; GO:0043229; GO:0110165; GO:0043226; GO:0043231; GO:0005737; GO:0005622; GO:0005575_x000D_ [GO:0005829]; GO:0110165; GO:0005737; GO:0005575; GO:0005622_x000D_ [GO:0006096]; GO:0006090; GO:0006757; GO:0016052; GO:0032787; GO:0006091; GO:0006165; GO:0046031; GO:0046034; GO:0005975; GO:1901575; GO:0019752; GO:0044237; GO:0009117; GO:0009132; GO:0046939; GO:0009150; GO:0009179; GO:0009205; GO:0044238; GO:0071704; GO:0009056; GO:0043436; GO:0008152; GO:0009987; GO:0006753; GO:0016310; GO:0006163; GO:0009259; GO:0009135; GO:0009185; GO:0009144; GO:0009199; GO:0006082; GO:0008150; GO:0006796; GO:0019637; GO:0055086; GO:0072521; GO:0019693; GO:0009141; GO:0044281; GO:0006793; GO:0006139; GO:0006725; GO:0034641; GO:0046483; GO:1901360; GO:1901564; GO:1901135; GO:0006807_x000D_ [GO:0006357]; GO:0006355; GO:0010468; GO:1903506; GO:0060255; GO:2001141; GO:0019222; GO:0010556; GO:0031326; GO:0051252; GO:0050789; GO:0009889; GO:0031323; GO:0019219; GO:0065007; GO:0050794; GO:0051171; GO:0080090; GO:0008150_x000D_ [GO:0008865]; GO:0004396; GO:0016773; GO:0019200; GO:0016772; GO:0016301; GO:0046835; GO:0016740; GO:0016310; GO:0044262; GO:0003824; GO:0006796; GO:0005975; GO:0044237; GO:0003674; GO:0006793; GO:0044238; GO:0071704; GO:0008152; GO:0009987; GO:0008150_x000D_ [GO:0010148]; GO:0006833; GO:0042044; GO:0006810; GO:0051234; GO:0051179; GO:0008150_x000D_ [GO:0010182]; GO:0009756; GO:0007165; GO:0071322; GO:0009987; GO:0050794; GO:0007154; GO:0023052; GO:0051716; GO:0009743; GO:0071310; GO:1901701; GO:0008150; GO:0050789; GO:0050896; GO:0010033; GO:1901700; GO:0070887; GO:0065007; GO:0042221_x000D_ [GO:0010255]; GO:0009757; GO:0071333; GO:0010182; GO:0071331; GO:0001678; GO:0009749; GO:0009756; GO:0009746; GO:0071326; GO:0042593; GO:0055082; GO:0007165; GO:0071322; GO:0034284; GO:0033500; GO:0019725; GO:0048878; GO:0009987; GO:0050794; GO:0007154; GO:0023052; GO:0051716; GO:0009743; GO:0071310; GO:1901701; GO:0042592; GO:0008150; GO:0050789; GO:0050896; GO:0010033; GO:1901700; GO:0070887; GO:0065008; GO:0065007; GO:0042221_x000D_ [GO:0012501]; GO:0008219; GO:0009987; GO:0008150_x000D_ [GO:0016021]; GO:0031224; GO:0110165; GO:0016020; GO:0005575_x000D_ [GO:0019158]; GO:0004396; GO:0016773; GO:0019200; GO:0016772; GO:0016301; GO:0046835; GO:0016740; GO:0016310; GO:0044262; GO:0003824; GO:0006796; GO:0005975; GO:0044237; GO:0003674; GO:0006793; GO:0044238; GO:0071704; GO:0008152; GO:0009987; GO:0008150_x000D_ [GO:0019318]; GO:0005996; GO:0005975; GO:0044281; GO:0044238; GO:0071704; GO:0008152; GO:0008150_x000D_ [GO:0019320]; GO:0019318; GO:0046365; GO:0005996; GO:0016052; GO:0044282; GO:0005975; GO:0044281; GO:1901575; GO:0009056; GO:0044238; GO:0071704; GO:0008152; GO:0008150_x000D_ [GO:0032991]; GO:0005575_x000D_ [GO:0051156]; GO:0006796; GO:0019637; GO:1901135; GO:0006793; GO:0071704; GO:0044237; GO:0008152; GO:0009987; GO:0008150_x000D_ [GO:0090332]; GO:0010118; GO:0009987; GO:0008150_x000D_ [GO:2000032]; GO:0060688; GO:1905428; GO:0022603; GO:0051239; GO:0050793; GO:0050789; GO:0065007; GO:0008150	Pf00349, Pf03727	3	53.673	31970.3	0	0	0	0	0	0	0	21432.9	0	0	0	0	0	0	0	8249.6	0	0	0	0	0	0	0	8450.53	0	0	0	0	0	0	0	9248	0	0	0	0	0	0	0	8222.52	0	0.0846774	2	2	2	2	2	8188.39	0	0.0302419	1	1	1	1	1	7662.96	0	0.0302419	1	1	1	1	1	7197.87	0	0	0	0	0	0	0	7778.96	0	0	0	0	0	0	0	9898.71	0	0	0	0	0	0	0	27017.1	109407	0.0846774	2	2	2	2	2	27201.9	120895	0.0302419	1	1	1	1	1	42574	182887	0.0846774	2	2	2	2	2	21693.6	0	0	0	0	0	0	0	19455.4	0	0	0	0	0	0	0	57325.7	0	0	0	0	0	0	0	65081.3	0	0	0	0	0	0	0	101092	0	0	0	0	0	0	0	62959.9	0	0	0	0	0	0	0	81330.1	0	0	0	0	0	0	0	65062.8	0	0	0	0	0	0	0	53547.9	27615.2	0	0	0	0	0	0	58934.8	31242.8	0.0221774	1	1	1	1	1	34922	0	0	0	0	0	0	0	111884	42612.3	0	0	0	0	0	0	115272	43392.3	0.0221774	1	1	1	1	1	64544.6	39507.1	0.0221774	1	1	1	1	1	115272	182887	12	2																3										ü	ü	ü	4									ü		ü		ü	ü	5				ü	ü		ü			ü		ü
1100	ü				cont_P04745		Alpha-amylase 1 OS=Homo sapiens GN=AMY1A PE=1 SV=2	AMY1A; AMY1B; AMY1C	[GO:0004556]; GO:0016160; GO:0004553; GO:0016798; GO:0016787; GO:0003824; GO:0003674_x000D_ [GO:0005509]; GO:0046872; GO:0043169; GO:0043167; GO:0005488; GO:0003674_x000D_ [GO:0005615]; GO:0110165; GO:0005576; GO:0005575_x000D_ [GO:0009311]; GO:0005975; GO:0044238; GO:0071704; GO:0008152; GO:0008150_x000D_ [GO:0031404]; GO:0043168; GO:0043167; GO:0005488; GO:0003674	Pf00128, Pf02806	3	57.731	31970.3	0	0	0	0	0	0	0	21432.9	0	0	0	0	0	0	0	8249.6	0	0	0	0	0	0	0	8450.53	0	0	0	0	0	0	0	9248	0	0	0	0	0	0	0	8222.52	0	0	0	0	0	0	0	8188.39	0	0	0	0	0	0	0	7662.96	0	0	0	0	0	0	0	7197.87	0	0	0	0	0	0	0	7778.96	0	0	0	0	0	0	0	9898.71	0	0	0	0	0	0	0	7554.09	0	0	0	0	0	0	0	8331.74	0	0	0	0	0	0	0	8467.41	0	0	0	0	0	0	0	21693.6	0	0	0	0	0	0	0	151703	197747	0.0508806	3	3	3	3	3	57325.7	0	0	0	0	0	0	0	65081.3	0	0	0	0	0	0	0	101092	0	0	0	0	0	0	0	62959.9	0	0	0	0	0	0	0	81330.1	0	0	0	0	0	0	0	65062.8	0	0	0	0	0	0	0	104201	53737.6	0	0	0	0	0	0	135905	72046.5	0	0	0	0	0	0	181222	119300	0	0	0	0	0	0	68702.6	0	0	0	0	0	0	0	73239.4	0	0	0	0	0	0	0	62571.2	38299.1	0	0	0	0	0	0	181222	197747	3	3																1												ü	1									ü						1	ü
1101					AT1G13020.1		eukaryotic initiation factor 4B2	EIF4B2	[GO:0003729]; GO:0003723; GO:0003676; GO:0097159; GO:1901363; GO:0005488; GO:0003674_x000D_ [GO:0003743]; GO:0008135; GO:0006413; GO:0090079; GO:0006412; GO:0044237; GO:0003676; GO:0045182; GO:0019538; GO:0034645; GO:0043043; GO:0010467; GO:0008152; GO:0009987; GO:0097159; GO:1901363; GO:0003674; GO:0006417; GO:0043170; GO:0044238; GO:1901564; GO:0009059; GO:0044249; GO:0044260; GO:0006518; GO:0043604; GO:1901566; GO:0008150; GO:0005488; GO:0010608; GO:0034248; GO:0051246; GO:2000112; GO:0071704; GO:0006807; GO:1901576; GO:0009058; GO:0043603; GO:0044271; GO:0010468; GO:0031323; GO:0051171; GO:0060255; GO:0080090; GO:0010556; GO:0031326; GO:0034641; GO:0019222; GO:0050794; GO:0009889; GO:0050789; GO:0065007_x000D_ [GO:0005634]; GO:0043231; GO:0043227; GO:0043229; GO:0043226; GO:0005622; GO:0110165; GO:0005575_x000D_ [GO:0042803]; GO:0042802; GO:0046983; GO:0005515; GO:0005488; GO:0003674	Pf06273	1	59.289	31970.3	0	0.0236794	1	1	1	1	1	21432.9	0	0	0	0	0	0	0	8249.6	0	0	0	0	0	0	0	8450.53	0	0	0	0	0	0	0	9248	0	0.0200364	1	1	1	1	1	4397.04	15729.1	0	0	0	0	0	0	8188.39	0	0	0	0	0	0	0	7662.96	0	0	0	0	0	0	0	3786.39	13730.4	0.0200364	1	1	1	1	1	7778.96	0	0	0	0	0	0	0	9898.71	0	0	0	0	0	0	0	7554.09	0	0	0	0	0	0	0	3019.38	13419.2	0.0200364	1	1	1	1	1	8467.41	0	0	0	0	0	0	0	21693.6	0	0.0200364	1	1	1	1	1	19515.4	25438.5	0.0437158	2	2	2	2	2	57325.7	0	0	0	0	0	0	0	65081.3	0	0	0	0	0	0	0	101092	0	0	0	0	0	0	0	62959.9	0	0	0	0	0	0	0	81330.1	0	0	0	0	0	0	0	65062.8	0	0	0	0	0	0	0	44418.3	0	0	0	0	0	0	0	49912.4	0	0	0	0	0	0	0	34922	0	0	0	0	0	0	0	68702.6	0	0	0	0	0	0	0	73239.4	0	0	0	0	0	0	0	49676.6	0	0	0	0	0	0	0	101092	25438.5	7	2																2										ü		ü	2						ü			ü						1										ü
1102					AT3G04870.2_x000D_; AT3G04870.1		zeta-carotene desaturase<|>zeta-carotene desaturase	ZDS1	[GO:0009509]; GO:0009536; GO:0043231; GO:0005737; GO:0043227; GO:0043229; GO:0110165; GO:0005622; GO:0043226; GO:0005575_x000D_ [GO:0016117]; GO:0016109; GO:0016116; GO:0046148; GO:0016108; GO:0016114; GO:0042440; GO:0006721; GO:0008299; GO:0008152; GO:0006720; GO:0008610; GO:0044249; GO:0008150; GO:0044255; GO:0006629; GO:1901576; GO:0009058; GO:0044237; GO:0044238; GO:0071704; GO:0009987_x000D_ [GO:0016120]; GO:0016119; GO:0046246; GO:0042214; GO:0008299; GO:0120251; GO:0006720; GO:0120252; GO:0008610; GO:0044249; GO:1901576; GO:0044255; GO:0071704; GO:0006629; GO:0009058; GO:0044237; GO:0008152; GO:0044238; GO:0009987; GO:0008150_x000D_ [GO:0016491]; GO:0003824; GO:0003674_x000D_ [GO:0016719]; GO:0016705; GO:0016491; GO:0003824; GO:0003674_x000D_ [GO:0052886]; GO:0016635; GO:0016627; GO:0016491; GO:0003824; GO:0003674_x000D_ [GO:0052887]; GO:0016635; GO:0016627; GO:0016491; GO:0003824; GO:0003674_x000D_ [GO:0052889]; GO:0016119; GO:0042214; GO:0006720; GO:0120252; GO:0044255; GO:0071704; GO:0006629; GO:0044237; GO:0008152; GO:0044238; GO:0009987; GO:0008150_x000D_ [GO:1901177]; GO:0016120; GO:1901175; GO:0016119; GO:0046246; GO:0042214; GO:0008299; GO:0120251; GO:0006720; GO:0120252; GO:0008610; GO:0044249; GO:1901576; GO:0044255; GO:0071704; GO:0006629; GO:0009058; GO:0044237; GO:0008152; GO:0044238; GO:0009987; GO:0008150	Pf01593	2	61.595	31970.3	0	0	0	0	0	0	0	21432.9	0	0	0	0	0	0	0	8249.6	0	0	0	0	0	0	0	8450.53	0	0	0	0	0	0	0	9248	0	0	0	0	0	0	0	8222.52	0	0	0	0	0	0	0	8188.39	0	0	0	0	0	0	0	7662.96	0	0	0	0	0	0	0	7197.87	0	0	0	0	0	0	0	7778.96	0	0	0	0	0	0	0	9898.71	0	0	0	0	0	0	0	7554.09	0	0	0	0	0	0	0	8331.74	0	0	0	0	0	0	0	8467.41	0	0	0	0	0	0	0	31209.6	29558.4	0.0179211	1	1	1	1	1	19455.4	0	0	0	0	0	0	0	64207.6	21945.7	0.0179211	1	1	1	1	1	65081.3	0	0	0	0	0	0	0	81968.4	18268.3	0.0179211	1	1	1	1	1	62959.9	0	0	0	0	0	0	0	81330.1	0	0	0	0	0	0	0	65062.8	0	0.0179211	1	1	1	1	1	117551	60622.1	0.0304659	2	2	2	2	2	52665.8	27919.5	0.0125448	1	1	1	1	1	35392.5	23299.1	0.0125448	1	1	1	1	1	181196	69010.5	0.0304659	2	2	2	2	2	110623	41642.1	0.0125448	1	1	1	1	1	140762	86159.2	0.0125448	1	1	1	1	1	181196	86159.2	12	2																1												ü	1									ü						1												ü
1103					AT1G29530.1		unknown protein; BEST Arabidopsis thaliana protein match is: unknown protein (TAIR:AT2G34310.3); Has 84 Blast hits to 78 proteins in 24 species: Archae - 2; Bacteria - 4; Metazoa - 9; Fungi - 8; Plants - 55; Viruses - 0; Other Eukaryotes - 6 (source: NCBI BLink).				1	24.871	31970.3	0	0	0	0	0	0	0	21432.9	0	0	0	0	0	0	0	8249.6	0	0	0	0	0	0	0	8450.53	0	0	0	0	0	0	0	9248	0	0	0	0	0	0	0	8222.52	0	0	0	0	0	0	0	8188.39	0	0	0	0	0	0	0	7662.96	0	0	0	0	0	0	0	7197.87	0	0	0	0	0	0	0	7778.96	0	0	0	0	0	0	0	9898.71	0	0	0	0	0	0	0	7554.09	0	0	0	0	0	0	0	8331.74	0	0	0	0	0	0	0	8467.41	0	0	0	0	0	0	0	44716.5	42350.7	0.122881	2	2	2	2	2	69580.4	90698.9	0.0338983	1	1	1	1	1	128265	43840.1	0	0	0	0	0	0	65081.3	0	0	0	0	0	0	0	101092	0	0	0	0	0	0	0	62959.9	0	0	0	0	0	0	0	81330.1	0	0	0	0	0	0	0	65062.8	0	0	0	0	0	0	0	44418.3	0	0	0	0	0	0	0	49912.4	0	0	0	0	0	0	0	34922	0	0	0	0	0	0	0	68702.6	0	0	0	0	0	0	0	73239.4	0	0	0	0	0	0	0	49676.6	0	0	0	0	0	0	0	128265	90698.9	3	2																0													0															0
1104					AT3G16940.1		calmodulin binding;transcription regulators		[GO:0003677]; GO:0003676; GO:0097159; GO:1901363; GO:0005488; GO:0003674_x000D_ [GO:0005516]; GO:0005515; GO:0005488; GO:0003674_x000D_ [GO:0005634]; GO:0043231; GO:0043227; GO:0043229; GO:0043226; GO:0005622; GO:0110165; GO:0005575_x000D_ [GO:0006355]; GO:0010468; GO:1903506; GO:0060255; GO:2001141; GO:0019222; GO:0010556; GO:0031326; GO:0051252; GO:0050789; GO:0009889; GO:0031323; GO:0019219; GO:0065007; GO:0050794; GO:0051171; GO:0080090; GO:0008150	Pf00612, Pf01833, Pf03859, Pf12796	2	96.118	31970.3	0	0	0	0	0	0	0	21432.9	0	0	0	0	0	0	0	8249.6	0	0	0	0	0	0	0	8450.53	0	0	0	0	0	0	0	9248	0	0	0	0	0	0	0	8222.52	0	0	0	0	0	0	0	8188.39	0	0	0	0	0	0	0	7662.96	0	0	0	0	0	0	0	7197.87	0	0	0	0	0	0	0	7778.96	0	0	0	0	0	0	0	9898.71	0	0	0	0	0	0	0	9346.04	37847.2	0.0319527	2	2	2	2	2	3458.82	15372.3	0.0130178	1	1	1	1	1	9315.28	40016.1	0.0319527	2	2	2	2	2	21693.6	0	0	0	0	0	0	0	19455.4	0	0	0	0	0	0	0	57325.7	0	0	0	0	0	0	0	65081.3	0	0	0	0	0	0	0	101092	0	0	0	0	0	0	0	62959.9	0	0	0	0	0	0	0	81330.1	0	0	0	0	0	0	0	65062.8	0	0	0	0	0	0	0	44418.3	0	0	0	0	0	0	0	49912.4	0	0	0	0	0	0	0	34922	0	0	0	0	0	0	0	68702.6	0	0	0	0	0	0	0	73239.4	0	0	0	0	0	0	0	49676.6	0	0	0	0	0	0	0	101092	40016.1	5	2																2										ü		ü	1														ü	1										ü
1105					AT1G56290.1		CwfJ-like family protein		[GO:0000398]; GO:0000377; GO:0006397; GO:0000375; GO:0006396; GO:0016071; GO:0008380; GO:0016070; GO:0010467; GO:0090304; GO:0043170; GO:0006139; GO:0071704; GO:0006725; GO:0034641; GO:0044238; GO:0046483; GO:1901360; GO:0008152; GO:0044237; GO:0006807; GO:0008150; GO:0009987_x000D_ [GO:0071014]; GO:0005681; GO:0140513; GO:1990904; GO:0032991; GO:0005634; GO:0005575; GO:0043231; GO:0043227; GO:0043229; GO:0043226; GO:0005622; GO:0110165	Pf04676, Pf04677	1	79.147	31970.3	0	0	0	0	0	0	0	21432.9	0	0	0	0	0	0	0	8249.6	0	0	0	0	0	0	0	8450.53	0	0	0	0	0	0	0	9248	0	0	0	0	0	0	0	8222.52	0	0	0	0	0	0	0	8188.39	0	0	0	0	0	0	0	7662.96	0	0	0	0	0	0	0	7197.87	0	0	0	0	0	0	0	7778.96	0	0	0	0	0	0	0	9898.71	0	0	0	0	0	0	0	7554.09	0	0	0	0	0	0	0	8331.74	0	0	0	0	0	0	0	8467.41	0	0	0	0	0	0	0	21693.6	0	0.0115607	1	1	1	1	1	10945.5	14267.6	0.0115607	1	1	1	1	1	57325.7	0	0	0	0	0	0	0	65081.3	0	0	0	0	0	0	0	101092	0	0	0	0	0	0	0	62959.9	0	0	0	0	0	0	0	81330.1	0	0	0	0	0	0	0	65062.8	0	0	0	0	0	0	0	25754.6	13281.9	0.0115607	1	1	1	1	2	49912.4	0	0.0115607	1	1	1	1	1	34922	0	0	0	0	0	0	0	68702.6	0	0	0	0	0	0	0	73239.4	0	0	0	0	0	0	0	49676.6	0	0	0	0	0	0	0	101092	14267.6	5	2																0													2								ü	ü						1										ü
1106					AT4G13190.1		Protein kinase superfamily protein	PBL24	[GO:0004674]; GO:0004672; GO:0016301; GO:0016773; GO:0140096; GO:0016772; GO:0003824; GO:0016740; GO:0003674_x000D_ [GO:0004712]; GO:0004672; GO:0016301; GO:0016773; GO:0140096; GO:0016772; GO:0003824; GO:0016740; GO:0003674_x000D_ [GO:0005524]; GO:0032559; GO:0035639; GO:0030554; GO:0032555; GO:0043168; GO:1901265; GO:0017076; GO:0032553; GO:0043167; GO:0097159; GO:1901363; GO:0000166; GO:0097367; GO:0005488; GO:0036094; GO:0003674_x000D_ [GO:0005886]; GO:0016020; GO:0071944; GO:0110165; GO:0005575_x000D_ [GO:0006952]; GO:0006950; GO:0050896; GO:0008150_x000D_ [GO:0106310]; GO:0004672; GO:0016301; GO:0016773; GO:0140096; GO:0016772; GO:0003824; GO:0016740; GO:0003674	Pf00069	1	43.19	358822	258864	0.0205656	1	0	1	0	1	21432.9	0	0	0	0	0	0	0	36846	111558	0.0205656	1	0	1	0	1	8450.53	0	0.0205656	1	0	1	0	1	38139	118064	0.0205656	1	0	1	0	1	24153	86400.1	0.0205656	1	0	1	0	3	8188.39	0	0.0205656	1	0	1	0	3	7662.96	0	0.0205656	1	0	1	0	3	7197.87	0	0.0205656	1	0	1	0	2	7778.96	0	0.0205656	1	0	1	0	1	9898.71	0	0.0205656	1	0	1	0	1	7554.09	0	0.0205656	1	0	1	0	2	8331.74	0	0.0205656	1	0	1	0	2	26871.7	115434	0.0411311	2	1	2	1	3	21693.6	0	0	0	0	0	0	0	19455.4	0	0	0	0	0	0	0	57325.7	0	0	0	0	0	0	0	65081.3	0	0	0	0	1	0	0	101092	0	0	0	0	0	0	0	62959.9	0	0	0	0	0	0	0	81330.1	0	0	0	0	1	0	0	65062.8	0	0	0	0	1	0	0	44418.3	0	0	0	0	1	0	0	49912.4	0	0	0	0	1	0	0	34922	0	0	0	0	1	0	0	68702.6	0	0	0	0	1	0	0	73239.4	0	0	0	0	1	0	0	49676.6	0	0	0	0	1	0	0	358822	258864	24	3																2											ü	ü	1										ü					2			ü	ü
1107					AT5G66550.1		Maf-like protein		[GO:0047429]; GO:0016462; GO:0016818; GO:0016817; GO:0016787; GO:0003824; GO:0003674	Pf02545	0	22.551	0	0	0	0	0	0	0	0	0	0	0	0	0	0	0	0	0	0	0	0	0	0	0	0	0	0	0	0	0	0	0	0	0	0	0	0	0	0	0	0	0	0	0	0	0	0	0	0	0	0	0	0	0	0	0	0	0	0	0	0	0	0	0	0	0	0	0.0772947	2	2	2	2	2	0	0	0.0434783	1	1	1	1	1	0	0	0.0434783	1	1	1	1	1	0	0	0.0434783	1	1	1	1	1	0	0	0.0434783	1	1	1	1	1	0	0	0	0	0	0	0	0	0	0	0	0	0	0	0	0	0	0	0	0	0	0	0	0	0	0	0	0	0	0	0	0	0	0	0	0	0	0	0	0	0	0	0	0	0	0	0	0	0	0	0	0	0	0	0	0	0	0	0	0	0	0	0	0	0	0	0	0	0	0	0	0	0	0	0	0	0	0	0	0	0	0	0	0	0	0	0	0	0	0	0	0	0	0	0	0	0	0	0	0	0	0	0	0	0	0	0	0	0	0	0	0	0	0	0	0	0	0	0	0	0	0	6	2																1												ü	0															0
1108	ü				cont_P08727	cont_P05784	Keratin, type I cytoskeletal 19 OS=Homo sapiens GN=KRT19 PE=1 SV=4	KRT19	[GO:0005200]; GO:0005198; GO:0007010; GO:0003674; GO:0006996; GO:0016043; GO:0071840; GO:0009987; GO:0008150_x000D_ [GO:0005829]; GO:0110165; GO:0005737; GO:0005575; GO:0005622_x000D_ [GO:0005856]; GO:0043232; GO:0043228; GO:0043229; GO:0043226; GO:0005622; GO:0110165; GO:0005575_x000D_ [GO:0005882]; GO:0099513; GO:0045111; GO:0099512; GO:0005856; GO:0099081; GO:0043232; GO:0099080; GO:0043228; GO:0043229; GO:0110165; GO:0043226; GO:0005622; GO:0005575_x000D_ [GO:0005886]; GO:0016020; GO:0071944; GO:0110165; GO:0005575_x000D_ [GO:0007219]; GO:0007166; GO:0007165; GO:0009987; GO:0050794; GO:0007154; GO:0023052; GO:0051716; GO:0008150; GO:0050789; GO:0050896; GO:0065007_x000D_ [GO:0008307]; GO:0005198; GO:0003674_x000D_ [GO:0016327]; GO:0098590; GO:0016020; GO:0005886; GO:0110165; GO:0071944; GO:0005575_x000D_ [GO:0030018]; GO:0110165; GO:0031674; GO:0005575; GO:0030017; GO:0030016; GO:0043292; GO:0043232; GO:0099512; GO:0005737; GO:0043228; GO:0043229; GO:0099081; GO:0005622; GO:0043226; GO:0099080_x000D_ [GO:0030855]; GO:0030154; GO:0060429; GO:0048869; GO:0009888; GO:0009987; GO:0032502; GO:0048856; GO:0008150_x000D_ [GO:0042383]; GO:0005886; GO:0016020; GO:0071944; GO:0110165; GO:0005575_x000D_ [GO:0043034]; GO:0110165; GO:0030016; GO:0005575; GO:0043292; GO:0043232; GO:0099512; GO:0005737; GO:0043228; GO:0043229; GO:0099081; GO:0005622; GO:0043226; GO:0099080_x000D_ [GO:0043627]; GO:0009725; GO:0009719; GO:0010033; GO:0050896; GO:0042221; GO:0008150_x000D_ [GO:0045109]; GO:0045104; GO:0097435; GO:0007010; GO:0045103; GO:0016043; GO:0006996; GO:0009987; GO:0071840; GO:0008150_x000D_ [GO:0045214]; GO:0031032; GO:0030239; GO:0030036; GO:0010927; GO:0097435; GO:0140694; GO:0055002; GO:0007010; GO:0030029; GO:0022607; GO:0048646; GO:0032989; GO:0016043; GO:0070925; GO:0055001; GO:0051146; GO:0006996; GO:0009987; GO:0044085; GO:0032502; GO:0009653; GO:0048869; GO:0071840; GO:0048468; GO:0042692; GO:0008150; GO:0048856; GO:0030154; GO:0061061_x000D_ [GO:0060706]; GO:0003006; GO:0030154; GO:0001892; GO:0022414; GO:0032502; GO:0048869; GO:0048568; GO:0001701; GO:0001890; GO:0008150; GO:0000003; GO:0009987; GO:0048513; GO:0009790; GO:0043009; GO:0048608; GO:0048856; GO:0007275; GO:0009792; GO:0061458; GO:0032501; GO:0048731_x000D_ [GO:0071944]; GO:0110165; GO:0005575_x000D_ [GO:1990357]; GO:0030864; GO:0030863; GO:0015629; GO:0005856; GO:0005938; GO:0043232; GO:0005737; GO:0071944; GO:0043228; GO:0043229; GO:0110165; GO:0005622; GO:0043226; GO:0005575	Pf00038	0	44.079	0	0	0.08	4	0	4	0	11	0	0	0.1675	12	0	12	0	25	0	0	0.1125	6	0	6	0	15	0	0	0.0575	3	0	3	0	7	0	0	0.0575	3	0	3	0	6	0	0	0.0575	3	0	3	0	8	0	0	0.0575	3	0	3	0	8	0	0	0.035	2	0	2	0	4	0	0	0.0575	3	0	3	0	8	0	0	0.035	2	0	2	0	4	0	0	0.115	7	0	7	0	17	0	0	0.0575	3	0	3	0	7	0	0	0.085	5	0	5	0	12	0	0	0.08	4	0	4	0	7	0	0	0	0	0	3	0	0	0	0	0	0	0	14	0	0	0	0	0	0	0	10	0	0	0	0	0	0	0	4	0	0	0	0	0	0	0	3	0	0	0	0	0	0	0	2	0	0	0	0	0	0	0	4	0	0	0	0	0	0	0	3	0	0	0	0	0	0	0	4	0	0	0	0	0	0	0	4	0	0	0	0	0	0	0	5	0	0	0	0	0	0	0	11	0	0	0	0	0	0	0	4	0	0	0	0	0	0	0	3	0	0	0	0	139	25																2						ü						ü	4					ü							ü	ü	ü	5			ü	ü	ü	ü						ü
1109					AT1G31440.1		SH3 domain-containing protein	SH3P1	[GO:0005783]; GO:0043231; GO:0005737; GO:0012505; GO:0043227; GO:0043229; GO:0110165; GO:0005622; GO:0043226; GO:0005575_x000D_ [GO:0005794]; GO:0043231; GO:0005737; GO:0012505; GO:0043227; GO:0043229; GO:0110165; GO:0005622; GO:0043226; GO:0005575_x000D_ [GO:0005886]; GO:0016020; GO:0071944; GO:0110165; GO:0005575_x000D_ [GO:0030136]; GO:0030135; GO:0031410; GO:0097708; GO:0005737; GO:0031982; GO:0043231; GO:0110165; GO:0005622; GO:0043227; GO:0043229; GO:0005575; GO:0043226	Pf14604	1	49.228	31970.3	0	0	0	0	0	0	0	21432.9	0	0	0	0	0	0	0	8249.6	0	0	0	0	0	0	0	8450.53	0	0	0	0	0	0	0	9248	0	0	0	0	0	0	0	8222.52	0	0.0159453	1	0	1	0	1	8188.39	0	0.0159453	1	0	1	0	1	7662.96	0	0.0159453	1	0	1	0	1	7197.87	0	0	0	0	0	0	0	7778.96	0	0	0	0	0	0	0	9898.71	0	0	0	0	0	0	0	10086.9	40847.4	0.0341686	2	1	2	1	2	11820.1	52532.8	0.0159453	1	0	1	0	1	10335.8	44400.1	0.0341686	2	1	2	1	2	21693.6	0	0	0	0	0	0	0	19455.4	0	0	0	0	0	0	0	57325.7	0	0	0	0	0	0	0	65081.3	0	0	0	0	0	0	0	101092	0	0	0	0	0	0	0	62959.9	0	0	0	0	0	0	0	81330.1	0	0	0	0	0	0	0	65062.8	0	0	0	0	0	0	0	44418.3	0	0	0	0	0	0	0	49912.4	0	0	0	0	0	0	0	34922	0	0	0	0	0	0	0	68702.6	0	0	0	0	0	0	0	73239.4	0	0	0	0	0	0	0	49676.6	0	0	0	0	0	0	0	101092	52532.8	8	2																0													0															4			ü	ü				ü				ü
1110					AT1G62390.1		Octicosapeptide/Phox/Bem1p (PB1) domain-containing protein / tetratricopeptide repeat (TPR)-containing protein	CLMP1	[GO:0003729]; GO:0003723; GO:0003676; GO:0097159; GO:1901363; GO:0005488; GO:0003674_x000D_ [GO:0005737]; GO:0110165; GO:0005622; GO:0005575	Pf00564	3	82.657	31244.7	22540.8	0.0159787	1	1	1	1	1	21432.9	0	0	0	0	0	0	0	7158.37	21673.3	0.0252996	1	1	1	1	1	7391.32	21131.9	0.0386152	2	2	2	2	2	8006.88	24786.3	0.0252996	1	1	1	1	1	7240.24	25899.8	0.0386152	2	2	2	2	2	6572.22	23589.2	0.0252996	1	1	1	1	1	14526	57237.7	0.0386152	2	2	2	2	2	7197.87	0	0	0	0	0	0	0	7778.96	0	0	0	0	0	0	0	9898.71	0	0	0	0	0	0	0	7554.09	0	0	0	0	0	0	0	8331.74	0	0.0133156	1	1	1	1	1	8467.41	0	0	0	0	0	0	0	23635.9	22385.4	0.0292943	2	2	2	2	2	19455.4	0	0	0	0	0	0	0	57325.7	0	0	0	0	0	0	0	65081.3	0	0.0252996	1	1	1	1	1	101092	0	0	0	0	0	0	0	62959.9	0	0	0	0	0	0	0	81330.1	0	0	0	0	0	0	0	65062.8	0	0	0	0	0	0	0	44418.3	0	0	0	0	0	0	0	49912.4	0	0.0252996	1	1	1	1	1	34922	0	0	0	0	0	0	0	68702.6	0	0	0	0	0	0	0	73239.4	0	0	0	0	0	0	0	49676.6	0	0	0	0	0	0	0	101092	57237.7	15	2																1										ü			0															1												ü
1111					AT5G02590.1		Tetratricopeptide repeat (TPR)-like superfamily protein			Pf14559	1	37.239	31970.3	0	0	0	0	0	0	0	21432.9	0	0	0	0	0	0	0	8249.6	0	0	0	0	0	0	0	8450.53	0	0	0	0	0	0	0	9248	0	0	0	0	0	0	0	8222.52	0	0	0	0	0	0	0	8188.39	0	0	0	0	0	0	0	7662.96	0	0	0	0	0	0	0	7197.87	0	0	0	0	0	0	0	7778.96	0	0	0	0	0	0	0	9898.71	0	0	0	0	0	0	0	7554.09	0	0	0	0	0	0	0	8331.74	0	0	0	0	0	0	0	8467.41	0	0	0	0	0	0	0	21693.6	0	0	0	0	0	0	0	262158	341725	0.0337423	1	1	1	1	2	127286	43505.4	0	0	0	0	0	0	65081.3	0	0	0	0	0	0	0	101092	0	0	0	0	0	0	0	62959.9	0	0	0	0	0	0	0	81330.1	0	0	0	0	0	0	0	65062.8	0	0	0	0	0	0	0	44418.3	0	0	0	0	0	0	0	49912.4	0	0	0	0	0	0	0	34922	0	0	0	0	0	0	0	148207	56446	0	0	0	0	0	0	73239.4	0	0	0	0	0	0	0	49676.6	0	0	0	0	0	0	0	262158	341725	2	2																0													0															0
1112					AT5G54610.1		ankyrin	BAD1	[GO:0005886]; GO:0016020; GO:0071944; GO:0110165; GO:0005575_x000D_ [GO:0009751]; GO:0014070; GO:1901700; GO:0010033; GO:0042221; GO:0050896; GO:0008150_x000D_ [GO:0016021]; GO:0031224; GO:0110165; GO:0016020; GO:0005575_x000D_ [GO:0045087]; GO:0006955; GO:0098542; GO:0002376; GO:0050896; GO:0006952; GO:0051707; GO:0008150; GO:0006950; GO:0043207; GO:0044419; GO:0009605; GO:0009607	Pf00023, Pf13637	2	48.315	31970.3	0	0	0	0	0	0	0	21432.9	0	0	0	0	0	0	0	8249.6	0	0	0	0	0	0	0	8450.53	0	0	0	0	0	0	0	9248	0	0	0	0	0	0	0	8222.52	0	0	0	0	0	0	0	8188.39	0	0	0	0	0	0	0	7662.96	0	0	0	0	0	0	0	7197.87	0	0	0	0	0	0	0	7778.96	0	0	0	0	0	0	0	9898.71	0	0	0	0	0	0	0	58555.6	237124	0.0610329	2	2	2	2	2	64938.4	288610	0.0446009	1	1	1	1	1	66480.5	285584	0.0610329	2	2	2	2	2	21693.6	0	0	0	0	0	0	0	19455.4	0	0	0	0	0	0	0	57325.7	0	0	0	0	0	0	0	65081.3	0	0	0	0	0	0	0	101092	0	0	0	0	0	0	0	62959.9	0	0	0	0	0	0	0	81330.1	0	0	0	0	0	0	0	65062.8	0	0	0	0	0	0	0	44418.3	0	0	0	0	0	0	0	49912.4	0	0	0	0	0	0	0	34922	0	0	0	0	0	0	0	68702.6	0	0	0	0	0	0	0	73239.4	0	0	0	0	0	0	0	49676.6	0	0	0	0	0	0	0	101092	288610	5	2																0													2										ü				ü	2			ü	ü
1113	ü				cont_P02676		Fibrinogen beta chain OS=Bos_taurus GN=FGB PE=1 SV=2	FGB	[GO:0002250]; GO:0006955; GO:0002376; GO:0050896; GO:0008150_x000D_ [GO:0005102]; GO:0005515; GO:0005488; GO:0003674_x000D_ [GO:0005577]; GO:0032991; GO:0005615; GO:0005575; GO:0110165; GO:0005576_x000D_ [GO:0005615]; GO:0110165; GO:0005576; GO:0005575_x000D_ [GO:0007155]; GO:0009987; GO:0008150_x000D_ [GO:0007160]; GO:0031589; GO:0007155; GO:0009987; GO:0008150_x000D_ [GO:0045087]; GO:0006955; GO:0098542; GO:0002376; GO:0050896; GO:0006952; GO:0051707; GO:0008150; GO:0006950; GO:0043207; GO:0044419; GO:0009605; GO:0009607_x000D_ [GO:0051258]; GO:0065003; GO:0022607; GO:0043933; GO:0016043; GO:0044085; GO:0071840; GO:0009987; GO:0008150_x000D_ [GO:0062023]; GO:0031012; GO:0030312; GO:0110165; GO:0071944; GO:0005575_x000D_ [GO:0070527]; GO:0034109; GO:0030168; GO:0098609; GO:0001775; GO:0007596; GO:0007155; GO:0009987; GO:0007599; GO:0050817; GO:0042060; GO:0008150; GO:0050878; GO:0032501; GO:0009611; GO:0065008; GO:0006950; GO:0065007; GO:0050896_x000D_ [GO:0072378]; GO:0072376; GO:0007596; GO:0019538; GO:0050896; GO:0007599; GO:0050817; GO:0042060; GO:0043170; GO:0044238; GO:1901564; GO:0008150; GO:0050878; GO:0032501; GO:0009611; GO:0071704; GO:0008152; GO:0006807; GO:0065008; GO:0006950; GO:0065007	Pf00147, Pf08702	4	53.306	31970.3	0	0	0	0	0	0	0	21432.9	0	0	0	0	0	0	0	8249.6	0	0	0	0	0	0	0	8450.53	0	0	0	0	0	0	0	9248	0	0	0	0	0	0	0	8222.52	0	0	0	0	0	0	0	8188.39	0	0	0	0	0	0	0	7662.96	0	0	0	0	0	0	0	7197.87	0	0	0	0	0	0	0	7778.96	0	0	0	0	0	0	0	9898.71	0	0	0	0	0	0	0	7554.09	0	0	0	0	0	0	0	8331.74	0	0	0	0	0	0	0	8467.41	0	0	0	0	0	0	0	21693.6	0	0	0	0	0	0	0	679538	885784	0.0747863	4	4	4	4	4	455174	155575	0	0	0	0	0	0	65081.3	0	0	0	0	0	0	0	101092	0	0	0	0	0	0	0	62959.9	0	0	0	0	0	0	0	81330.1	0	0	0	0	0	0	0	65062.8	0	0	0	0	0	0	0	44418.3	0	0	0	0	0	0	0	49912.4	0	0	0	0	0	0	0	34922	0	0	0	0	0	0	0	68702.6	0	0	0	0	0	0	0	73239.4	0	0	0	0	0	0	0	49676.6	0	0	0	0	0	0	0	679538	885784	4	4																1	ü												6	ü				ü	ü			ü	ü				ü	2	ü	ü
1114					AT4G31480.2_x000D_; AT4G31480.1		Coatomer, beta subunit<|>Coatomer, beta subunit		[GO:0000139]; GO:0098588; GO:0005794; GO:0031090; GO:0043231; GO:0005737; GO:0012505; GO:0016020; GO:0043227; GO:0043229; GO:0110165; GO:0005622; GO:0043226; GO:0005575_x000D_ [GO:0005198]; GO:0003674_x000D_ [GO:0006886]; GO:0015031; GO:0046907; GO:0008104; GO:0045184; GO:0071702; GO:0071705; GO:0006810; GO:0051641; GO:0051649; GO:0070727; GO:0051234; GO:0009987; GO:0051179; GO:0033036; GO:0008150_x000D_ [GO:0006888]; GO:0046907; GO:0048193; GO:0006810; GO:0051641; GO:0051649; GO:0016192; GO:0051234; GO:0009987; GO:0051179; GO:0008150_x000D_ [GO:0006891]; GO:0048193; GO:0016192; GO:0006810; GO:0051234; GO:0051179; GO:0008150_x000D_ [GO:0016192]; GO:0006810; GO:0051234; GO:0051179; GO:0008150_x000D_ [GO:0030126]; GO:0030120; GO:0005794; GO:0030663; GO:0030117; GO:0030662; GO:0043231; GO:0005737; GO:0012505; GO:0030660; GO:0030137; GO:0098796; GO:0048475; GO:0030659; GO:0098588; GO:0030135; GO:0043227; GO:0043229; GO:0110165; GO:0005622; GO:0005798; GO:0032991; GO:0016020; GO:0012506; GO:0031410; GO:0031090; GO:0043226; GO:0005575; GO:0031982; GO:0097708	Pf01602, Pf07718, Pf14806	0	106.077	0	0	0	0	0	2	0	0	0	0	0	0	0	0	0	0	0	0	0	0	0	4	0	0	0	0	0	0	0	4	0	0	0	0	0	0	0	4	0	0	0	0	0	0	0	5	0	0	0	0	0	0	0	5	0	0	0	0	0	0	0	5	0	0	0	0	0	0	0	5	0	0	0	0	0	0	0	4	0	0	0	0	0	0	0	5	0	0	0	0	0	0	0	5	0	0	0	0	0	0	0	5	0	0	0	0	0	0	0	5	0	0	0	0	0.0316456	3	0	3	0	4	0	0	0.00843882	1	0	1	0	2	0	0	0.0316456	3	0	3	0	4	0	0	0.0200422	2	0	2	0	3	0	0	0.0200422	2	0	2	0	3	0	0	0.0316456	3	0	3	0	3	0	0	0.0200422	2	0	2	0	2	0	0	0.0316456	3	0	3	0	4	0	0	0.0464135	4	0	4	0	4	0	0	0.0464135	4	0	4	0	4	0	0	0.0464135	4	0	4	0	6	0	0	0.0464135	4	0	4	0	4	0	0	0.0464135	4	0	4	0	5	0	0	0.0464135	4	0	4	0	5	0	0	53	6																1												ü	1											ü				2				ü				ü
1115					AT4G02880.2		unknown protein; FUNCTIONS IN: molecular_function unknown; INVOLVED IN: biological_process unknown; LOCATED IN: cellular_component unknown; EXPRESSED IN: 24 plant structures; EXPRESSED DURING: 15 growth stages; BEST Arabidopsis thaliana protein match is: unknown protein (TAIR:AT1G03290.2).		[GO:0000978]; GO:0000977; GO:0000987; GO:0000976; GO:0001067; GO:1990837; GO:0003676; GO:0003690; GO:0043565; GO:0097159; GO:1901363; GO:0003677; GO:0005488; GO:0003674_x000D_ [GO:0000981]; GO:0003700; GO:0006357; GO:0140110; GO:0006355; GO:0003674; GO:0010468; GO:1903506; GO:0060255; GO:2001141; GO:0019222; GO:0010556; GO:0031326; GO:0051252; GO:0050789; GO:0009889; GO:0031323; GO:0019219; GO:0065007; GO:0050794; GO:0051171; GO:0080090; GO:0008150_x000D_ [GO:0005634]; GO:0043231; GO:0043227; GO:0043229; GO:0043226; GO:0005622; GO:0110165; GO:0005575_x000D_ [GO:0006357]; GO:0006355; GO:0010468; GO:1903506; GO:0060255; GO:2001141; GO:0019222; GO:0010556; GO:0031326; GO:0051252; GO:0050789; GO:0009889; GO:0031323; GO:0019219; GO:0065007; GO:0050794; GO:0051171; GO:0080090; GO:0008150		1	60.754	31970.3	0	0	0	0	0	0	0	21432.9	0	0	0	0	0	0	0	8249.6	0	0	0	0	0	0	0	8450.53	0	0	0	0	0	0	0	9248	0	0	0	0	0	0	0	8222.52	0	0	0	0	11	0	0	8188.39	0	0	0	0	11	0	0	7662.96	0	0	0	0	11	0	0	7197.87	0	0	0	0	0	0	0	7778.96	0	0	0	0	0	0	0	9898.71	0	0	0	0	0	0	0	7554.09	0	0	0	0	11	0	0	8331.74	0	0	0	0	12	0	0	8467.41	0	0	0	0	11	0	0	21693.6	0	0	0	0	0	0	0	19455.4	0	0	0	0	0	0	0	57325.7	0	0	0	0	0	0	0	65081.3	0	0	0	0	0	0	0	101092	0	0	0	0	0	0	0	62959.9	0	0.113309	4	0	4	0	4	81330.1	0	0.073741	3	0	3	0	3	65062.8	0	0.044964	2	0	2	0	2	44418.3	0	0	0	0	0	0	0	49912.4	0	0	0	0	0	0	0	34922	0	0	0	0	0	0	0	53089.6	20219.7	0.210432	10	0	10	0	12	175886	66209.4	0.251799	12	1	12	1	18	124986	76502.9	0.22482	12	0	12	0	14	175886	76502.9	53	18																2										ü		ü	1														ü	1										ü
1116					AT1G53850.2_x000D_; AT1G53850.1		20S proteasome alpha subunit E1<|>20S proteasome alpha subunit E1	PAE1	[GO:0000502]; GO:0140535; GO:1905369; GO:0032991; GO:1905368; GO:0005575; GO:1902494_x000D_ [GO:0003735]; GO:0005198; GO:0003674_x000D_ [GO:0004540]; GO:0004518; GO:0140098; GO:0090501; GO:0016788; GO:0090305; GO:0140640; GO:0016070; GO:0016787; GO:0090304; GO:0003824; GO:0006139; GO:0043170; GO:0003674; GO:0006725; GO:0034641; GO:0044238; GO:0046483; GO:1901360; GO:0071704; GO:0044237; GO:0006807; GO:0008152; GO:0009987; GO:0008150_x000D_ [GO:0005634]; GO:0043231; GO:0043227; GO:0043229; GO:0043226; GO:0005622; GO:0110165; GO:0005575_x000D_ [GO:0005737]; GO:0110165; GO:0005622; GO:0005575_x000D_ [GO:0005839]; GO:0032991; GO:0000502; GO:0005622; GO:0005575; GO:0140535; GO:1905369; GO:0110165; GO:1905368; GO:1902494_x000D_ [GO:0010498]; GO:0030163; GO:0051603; GO:0009057; GO:0019538; GO:1901565; GO:0006508; GO:0043170; GO:1901575; GO:0044238; GO:1901564; GO:0071704; GO:0009056; GO:0008152; GO:0006807; GO:0008150_x000D_ [GO:0019773]; GO:0032991; GO:0005839; GO:0005575; GO:0000502; GO:0005622; GO:0140535; GO:1905369; GO:0110165; GO:1905368; GO:1902494_x000D_ [GO:0042788]; GO:0005840; GO:0005844; GO:0043232; GO:1990904; GO:0043228; GO:0043229; GO:0032991; GO:0043226; GO:0005622; GO:0005575; GO:0110165_x000D_ [GO:0043161]; GO:0006511; GO:0010498; GO:0019941; GO:0030163; GO:0051603; GO:0043632; GO:0009057; GO:0019538; GO:1901565; GO:0006508; GO:0044265; GO:0043170; GO:1901575; GO:0044238; GO:1901564; GO:0044248; GO:0044260; GO:0071704; GO:0009056; GO:0008152; GO:0006807; GO:0044237; GO:0008150; GO:0009987	Pf00227, Pf10584	0	25.931	0	0	0	0	0	0	0	0	0	0	0	0	0	0	0	0	0	0	0	0	0	0	0	0	0	0	0	0	0	0	0	0	0	0	0	0	0	0	0	0	0	0	0	0	0	0	0	0	0	0	0	0	0	0	0	0	0	0	0	0	0	0	0	0	0	0	0.0801688	2	2	2	2	2	0	0	0	0	0	0	0	0	0	0	0	0	0	0	0	0	0	0	0	0	0	0	0	0	0	0	0	0	0	0	0	0	0	0	0.0801688	2	2	2	2	2	0	0	0	0	0	0	0	0	0	0	0	0	0	0	0	0	0	0	0	0	0	0	0	0	0	0	0	0	0	0	0	0	0	0	0	0	0	0	0	0	0	0	0	0	0	0	0	0	0	0	0	0	0	0	0	0	0	0	0	0	0	0	0	0	0	0	0	0	0	0	0	0	0	0	0	0	0	0	0	0	0	0	0	0	0	0	0	0	0	0	0	0	0	0	0	0	0	0	0	0	0	0	0	0	0	0	0	0	0	0	0	0	0	0	4	2																1												ü	3						ü		ü	ü						3									ü	ü		ü
1117					AT2G29500.1		HSP20-like chaperones superfamily protein	HSP17.6B	[GO:0005737]; GO:0110165; GO:0005622; GO:0005575_x000D_ [GO:0006457]; GO:0009987; GO:0008150_x000D_ [GO:0006979]; GO:0006950; GO:0050896; GO:0008150_x000D_ [GO:0009408]; GO:0006950; GO:0009266; GO:0050896; GO:0009628; GO:0008150_x000D_ [GO:0009651]; GO:0006970; GO:0006950; GO:0009628; GO:0050896; GO:0008150_x000D_ [GO:0042542]; GO:0000302; GO:0010035; GO:0006979; GO:1901700; GO:0042221; GO:0006950; GO:0050896; GO:0008150_x000D_ [GO:0043621]; GO:0005515; GO:0005488; GO:0003674_x000D_ [GO:0051082]; GO:0005515; GO:0005488; GO:0003674_x000D_ [GO:0051259]; GO:0065003; GO:0022607; GO:0043933; GO:0016043; GO:0044085; GO:0071840; GO:0009987; GO:0008150	Pf00011	3	17.552	31970.3	0	0	0	0	0	0	0	21432.9	0	0	0	0	0	0	0	8249.6	0	0	0	0	0	0	0	8450.53	0	0	0	0	0	0	0	9248	0	0	0	0	0	0	0	8222.52	0	0	0	0	0	0	0	8188.39	0	0	0	0	0	0	0	7662.96	0	0	0	0	0	0	0	52721.6	191182	0	0	0	0	0	0	33000.1	117432	0	0	0	0	0	0	75018.3	240909	0.0588235	1	1	1	1	1	163420	661777	0.0588235	1	1	1	1	1	179197	796419	0.0588235	1	1	1	1	1	197266	847405	0.117647	2	2	2	2	2	21693.6	0	0	0	0	0	0	0	19455.4	0	0	0	0	0	0	0	57325.7	0	0	0	0	0	0	0	65081.3	0	0	0	0	0	0	0	101092	0	0	0	0	0	0	0	62959.9	0	0	0	0	0	0	0	81330.1	0	0	0	0	0	0	0	65062.8	0	0	0	0	0	0	0	44418.3	0	0	0	0	0	0	0	49912.4	0	0	0	0	0	0	0	34922	0	0	0	0	0	0	0	289450	110240	0.0653595	1	1	1	1	1	259647	97739.7	0.0588235	1	1	1	1	1	312996	191582	0.0588235	1	1	1	1	1	312996	847405	8	2																1												ü	3					ü					ü				ü	1												ü
1118					AT5G02530.1		RNA-binding (RRM/RBD/RNP motifs) family protein	ALY2	[GO:0003723]; GO:0003676; GO:0097159; GO:1901363; GO:0005488; GO:0003674_x000D_ [GO:0003729]; GO:0003723; GO:0003676; GO:0097159; GO:1901363; GO:0005488; GO:0003674_x000D_ [GO:0005634]; GO:0043231; GO:0043227; GO:0043229; GO:0043226; GO:0005622; GO:0110165; GO:0005575_x000D_ [GO:0005654]; GO:0110165; GO:0031981; GO:0005575; GO:0070013; GO:0005634; GO:0043233; GO:0043229; GO:0043231; GO:0031974; GO:0043226; GO:0005622; GO:0043227_x000D_ [GO:0006406]; GO:0006405; GO:0051028; GO:0010467; GO:0050658; GO:0051168; GO:0043170; GO:0050657; GO:0051236; GO:0006913; GO:0071704; GO:0015931; GO:0051234; GO:0006403; GO:0051169; GO:0008152; GO:0071702; GO:0071705; GO:0051179; GO:0033036; GO:0046907; GO:0008150; GO:0006810; GO:0051641; GO:0051649; GO:0009987	Pf00076	1	30.761	31970.3	0	0	0	0	0	0	0	21432.9	0	0	0	0	0	0	0	8249.6	0	0	0	0	0	0	0	8450.53	0	0	0	0	0	0	0	9248	0	0	0	0	0	0	0	8222.52	0	0	0	0	0	0	0	8188.39	0	0	0	0	0	0	0	7662.96	0	0	0	0	0	0	0	7197.87	0	0	0	0	0	0	0	7778.96	0	0	0	0	0	0	0	9898.71	0	0	0	0	0	0	0	7554.09	0	0	0	0	0	0	0	8331.74	0	0	0	0	0	0	0	8467.41	0	0	0	0	0	0	0	21693.6	0	0	0	0	0	0	0	19455.4	0	0	0	0	0	0	0	57325.7	0	0	0	0	0	0	0	247457	73531.6	0.0308219	1	1	1	1	2	101092	0	0	0	0	0	0	0	62959.9	0	0	0	0	0	0	0	81330.1	0	0	0	0	0	0	0	65062.8	0	0	0	0	0	0	0	44418.3	0	0	0	0	0	0	0	49912.4	0	0	0	0	0	0	0	34922	0	0	0	0	0	0	0	68702.6	0	0	0	0	0	0	0	73239.4	0	0	0	0	0	0	0	49676.6	0	0	0	0	0	0	0	247457	73531.6	2	2																1										ü			2									ü		ü				1										ü
1119					AT3G09810.1		isocitrate dehydrogenase VI	IDH6	[GO:0000287]; GO:0046872; GO:0043169; GO:0043167; GO:0005488; GO:0003674_x000D_ [GO:0004449]; GO:0004448; GO:0016616; GO:0016614; GO:0016491; GO:0003824; GO:0003674_x000D_ [GO:0005739]; GO:0043231; GO:0005737; GO:0043227; GO:0043229; GO:0110165; GO:0005622; GO:0043226; GO:0005575_x000D_ [GO:0006099]; GO:0044238; GO:0009060; GO:0008152; GO:0045333; GO:0008150; GO:0015980; GO:0006091; GO:0044237; GO:0009987_x000D_ [GO:0006102]; GO:0072350; GO:1902652; GO:0019752; GO:0006066; GO:0043436; GO:0044281; GO:1901615; GO:0006082; GO:0008152; GO:0071704; GO:0044237; GO:0008150; GO:0009987_x000D_ [GO:0051287]; GO:0000166; GO:0036094; GO:1901265; GO:0005488; GO:0097159; GO:1901363; GO:0003674	Pf00180	0	40.55	0	0	0	0	0	0	0	0	0	0	0	0	0	1	0	0	0	0	0	0	0	0	0	0	0	0	0	0	0	1	0	0	0	0	0	0	0	0	0	0	0	0	0	0	0	0	0	0	0	0	0	0	0	1	0	0	0	0	0	0	0	1	0	0	0	0	0	0	0	1	0	0	0	0	0	0	0	1	0	0	0	0	0	0	0	1	0	0	0	0	0	0	0	1	0	0	0	0	0	0	0	1	0	0	0	0	0	0	0	1	0	0	0	0	0.0320856	2	1	2	1	3	0	0	0.0320856	1	0	1	0	1	0	0	0.0320856	1	0	1	0	1	0	0	0	0	0	0	0	0	0	0	0.0240642	1	1	1	0	1	0	0	0	0	0	0	0	0	0	0	0	0	0	0	0	0	0	0	0	0	0	0	0	0	0	0	0.0320856	2	1	2	1	3	0	0	0.0561497	2	1	2	0	2	0	0	0.0320856	1	0	1	0	1	0	0	0.0320856	2	1	2	1	3	0	0	0.0320856	1	0	1	0	2	0	0	0.0320856	2	1	2	1	2	0	0	19	3																1												ü	1									ü						1							ü
1120					AT3G53610.2_x000D_; AT3G53610.3_x000D_; AT3G53610.1		RAB GTPase homolog 8<|>RAB GTPase homolog 8<|>RAB GTPase homolog 8	RABE1A	[GO:0000139]; GO:0098588; GO:0005794; GO:0031090; GO:0043231; GO:0005737; GO:0012505; GO:0016020; GO:0043227; GO:0043229; GO:0110165; GO:0005622; GO:0043226; GO:0005575_x000D_ [GO:0003924]; GO:0017111; GO:0016462; GO:0016818; GO:0016817; GO:0016787; GO:0003824; GO:0003674_x000D_ [GO:0005525]; GO:0032561; GO:0035639; GO:0019001; GO:0032555; GO:0043168; GO:1901265; GO:0017076; GO:0032553; GO:0043167; GO:0097159; GO:1901363; GO:0000166; GO:0097367; GO:0005488; GO:0036094; GO:0003674_x000D_ [GO:0006904]; GO:0048278; GO:0140029; GO:0140056; GO:0016192; GO:0009987; GO:0006887; GO:0022406; GO:0051640; GO:0006810; GO:0008150; GO:0032940; GO:0051179; GO:0051234; GO:0046903; GO:0140352_x000D_ [GO:0009306]; GO:0015031; GO:0032940; GO:0035592; GO:0045184; GO:0071702; GO:0071705; GO:0046903; GO:0140352; GO:0071692; GO:0008104; GO:0051234; GO:0006810; GO:0009987; GO:0070727; GO:0051179; GO:0008150; GO:0033036; GO:0051641_x000D_ [GO:0017157]; GO:0060627; GO:1903530; GO:0050794; GO:0051049; GO:0051046; GO:0050789; GO:0032879; GO:0065007; GO:0008150_x000D_ [GO:0110165]; GO:0005575	Pf00071	0	23.924	0	0	0.0509259	1	0	1	0	1	0	0	0.0833333	2	0	2	0	2	0	0	0.0833333	2	0	2	0	2	0	0	0.0833333	2	0	2	0	2	0	0	0.0509259	1	0	1	0	1	0	0	0.0833333	2	0	2	0	2	0	0	0.0833333	2	0	2	0	2	0	0	0.0833333	2	0	2	0	2	0	0	0.0833333	2	0	2	0	2	0	0	0.0833333	2	0	2	0	2	0	0	0.0833333	2	0	2	0	2	0	0	0.115741	3	0	3	0	3	0	0	0.115741	3	0	3	0	4	0	0	0.115741	3	0	3	0	3	0	0	0	0	0	0	0	0	0	0	0	0	0	0	0	0	0	0	0	0	0	0	0	0	0	0	0	0	0	0	0	0	0	0	0	0	0	0	0	0	0	0	0	0	0	0	0	0	0	0	0	0	0	0	0	0	0	0	0	0	0	0	0	0	0	0	0	0	0	0	0	0	0	0	0	0	0	0	0	0	0	0	0	0	0	0	0	0	0	0	0	0	0	0	0	0	0	0	0	0	0	0	0	0	0	0	0	0	0	0	0	0	0	0	30	4																1												ü	2											ü			ü	3				ü				ü				ü
1121					AT3G48870.1		Clp ATPase	CLPC2	[GO:0005524]; GO:0032559; GO:0035639; GO:0030554; GO:0032555; GO:0043168; GO:1901265; GO:0017076; GO:0032553; GO:0043167; GO:0097159; GO:1901363; GO:0000166; GO:0097367; GO:0005488; GO:0036094; GO:0003674_x000D_ [GO:0009507]; GO:0009536; GO:0043231; GO:0005737; GO:0043227; GO:0043229; GO:0110165; GO:0005622; GO:0043226; GO:0005575_x000D_ [GO:0009532]; GO:0110165; GO:0009536; GO:0005575; GO:0043231; GO:0005737; GO:0043227; GO:0043229; GO:0005622; GO:0043226_x000D_ [GO:0009570]; GO:0009532; GO:0009507; GO:0110165; GO:0009536; GO:0005575; GO:0043231; GO:0005737; GO:0043227; GO:0043229; GO:0005622; GO:0043226_x000D_ [GO:0009658]; GO:0009657; GO:0006996; GO:0016043; GO:0071840; GO:0009987; GO:0008150_x000D_ [GO:0016887]; GO:0017111; GO:0140657; GO:0016462; GO:0003674; GO:0016818; GO:0016817; GO:0016787; GO:0003824_x000D_ [GO:0031969]; GO:0042170; GO:0009941; GO:0031090; GO:0009526; GO:0009507; GO:0016020; GO:0043227; GO:0031967; GO:0009536; GO:0110165; GO:0043226; GO:0031975; GO:0043229; GO:0043231; GO:0005737; GO:0005575; GO:0005622_x000D_ [GO:0032991]; GO:0005575_x000D_ [GO:0045037]; GO:0045036; GO:0065002; GO:0006605; GO:0072596; GO:0006886; GO:0071806; GO:0072594; GO:0072598; GO:0015031; GO:0046907; GO:0008104; GO:0055085; GO:0033365; GO:0045184; GO:0071702; GO:0071705; GO:0006810; GO:0051641; GO:0051649; GO:0070727; GO:0009987; GO:0051234; GO:0051179; GO:0033036; GO:0008150	Pf00004, Pf02861, Pf07724, Pf10431, Pf17871	0	105.674	0	0	0	0	0	6	0	0	0	0	0	0	0	4	0	0	0	0	0	0	0	4	0	0	0	0	0	0	0	6	0	0	0	0	0	0	0	6	0	0	0	0	0	0	0	6	0	0	0	0	0	0	0	6	0	0	0	0	0	0	0	7	0	0	0	0	0	0	0	5	0	0	0	0	0	0	0	4	0	0	0	0	0	0	0	2	0	0	0	0	0	0	0	3	0	0	0	0	0	0	0	5	0	0	0	0	0	0	0	4	0	0	0	0	0.0714286	6	0	6	0	9	0	0	0.0357143	3	0	3	0	3	0	0	0.0630252	5	0	5	0	7	0	0	0.0714286	6	0	6	0	8	0	0	0.0714286	6	0	6	0	9	0	0	0.0714286	6	0	6	0	9	0	0	0.0535714	5	1	5	1	7	0	0	0.0577731	5	0	5	0	7	0	0	0.0714286	6	0	6	0	7	0	0	0.0892857	8	1	8	1	10	0	0	0.0714286	6	0	6	0	7	0	0	0.0714286	6	0	6	0	8	0	0	0.0808824	7	1	7	1	9	0	0	0.0798319	7	0	7	0	9	0	0	109	10																1												ü	2					ü						ü				2				ü								ü
1122					AT1G62480.1		Vacuolar calcium-binding protein-related				1	16.618	119436	86164.7	0.138158	2	2	2	2	2	21432.9	0	0	0	0	0	0	0	8249.6	0	0	0	0	0	0	0	8450.53	0	0	0	0	0	0	0	9248	0	0	0	0	0	0	0	8222.52	0	0	0	0	0	0	0	8188.39	0	0	0	0	0	0	0	12804.8	50455.5	0	0	0	0	0	0	7197.87	0	0	0	0	0	0	0	7778.96	0	0	0	0	0	0	0	9898.71	0	0	0	0	0	0	0	7554.09	0	0	0	0	0	0	0	8331.74	0	0	0	0	0	0	0	8467.41	0	0	0	0	0	0	0	112422	106474	0.138158	2	2	2	2	2	19455.4	0	0	0	0	0	0	0	57325.7	0	0	0	0	0	0	0	65081.3	0	0	0	0	0	0	0	101092	0	0	0	0	0	0	0	62959.9	0	0	0	0	0	0	0	81330.1	0	0	0	0	0	0	0	65062.8	0	0	0	0	0	0	0	44418.3	0	0	0	0	0	0	0	49912.4	0	0	0	0	0	0	0	34922	0	0	0	0	0	0	0	68702.6	0	0	0	0	0	0	0	73239.4	0	0	0	0	0	0	0	49676.6	0	0	0	0	0	0	0	119436	106474	4	2																0													0															0
1123	ü				cont_P04104.4		Keratin, type II cytoskeletal 1	Krt1	[GO:0001533]; GO:0005886; GO:0016020; GO:0071944; GO:0110165; GO:0005575_x000D_ [GO:0001867]; GO:0006956; GO:0045087; GO:0002252; GO:0002253; GO:0006959; GO:0006955; GO:0098542; GO:0002376; GO:0050778; GO:0050896; GO:0006952; GO:0051707; GO:0008150; GO:0002684; GO:0048584; GO:0050776; GO:0006950; GO:0043207; GO:0044419; GO:0002682; GO:0048518; GO:0048583; GO:0009605; GO:0009607; GO:0050789; GO:0065007_x000D_ [GO:0016020]; GO:0110165; GO:0005575_x000D_ [GO:0018149]; GO:0036211; GO:0019538; GO:0043412; GO:0043170; GO:0044238; GO:1901564; GO:0071704; GO:0008152; GO:0006807; GO:0008150_x000D_ [GO:0030246]; GO:0005488; GO:0003674_x000D_ [GO:0030280]; GO:0005198; GO:0003674_x000D_ [GO:0045095]; GO:0005882; GO:0099513; GO:0045111; GO:0099512; GO:0005856; GO:0099081; GO:0043232; GO:0099080; GO:0043228; GO:0043229; GO:0110165; GO:0043226; GO:0005622; GO:0005575_x000D_ [GO:0046982]; GO:0046983; GO:0005515; GO:0005488; GO:0003674_x000D_ [GO:0050728]; GO:0031348; GO:0032102; GO:0050727; GO:0031347; GO:0048585; GO:0032101; GO:0080134; GO:0048519; GO:0048583; GO:0050789; GO:0065007; GO:0008150_x000D_ [GO:0051290]; GO:0051262; GO:0051291; GO:0051259; GO:0065003; GO:0022607; GO:0043933; GO:0016043; GO:0044085; GO:0071840; GO:0009987; GO:0008150_x000D_ [GO:0061436]; GO:0033561; GO:0043588; GO:0050891; GO:0048513; GO:0030104; GO:0048871; GO:0050878; GO:0048856; GO:0048878; GO:0032501; GO:0042592; GO:0065008; GO:0032502; GO:0008150; GO:0065007	Pf00038, Pf16208, Pf16210	0	65.565	0	0	0.0423862	8	0	10	0	23	0	0	0.0612245	10	0	12	0	28	0	0	0.0612245	11	0	11	0	29	0	0	0.0423862	9	0	10	0	14	0	0	0.0502355	9	1	10	1	14	0	0	0.0423862	8	0	8	0	15	0	0	0.0423862	8	0	9	0	13	0	0	0.0423862	5	0	5	0	6	0	0	0.0502355	8	1	8	1	14	0	0	0.0408163	3	0	3	0	3	0	0	0.0612245	11	0	14	0	48	0	0	0.0423862	7	0	7	0	11	0	0	0.0612245	10	0	11	0	24	0	0	0.0423862	8	0	8	0	13	0	0	0	0	0	7	0	0	0	0	0	0	0	14	0	0	0	0	0	0	0	13	0	0	0	0	0	0	0	8	0	0	0	0	0	0	0	6	0	0	0	0	0	0	0	5	0	0	0	0	0	0	0	9	0	0	0	0	0	0	0	6	0	0	0	0	0	0	0	10	0	0	0	0	0	0	0	9	0	0	0	0	0	0	0	8	0	0	0	0	0	0	0	10	0	0	0	0	0	0	0	10	0	0	0	0	0	0	0	6	0	0	0	0	255	48																2					ü							ü	5					ü	ü			ü	ü				ü	3			ü	ü		ü
1124					AT1G16540.1		molybdenum cofactor sulfurase (LOS5) (ABA3)	ABA3	[GO:0006777]; GO:0018130; GO:0019720; GO:0090407; GO:1901362; GO:1901566; GO:0044249; GO:0046483; GO:0043545; GO:0019637; GO:1901576; GO:1901360; GO:1901564; GO:0009058; GO:0044237; GO:0006796; GO:0051189; GO:0006793; GO:0071704; GO:0006807; GO:0008152; GO:0009987; GO:0019538; GO:0008150; GO:0043170; GO:0044238_x000D_ [GO:0006970]; GO:0006950; GO:0009628; GO:0050896; GO:0008150_x000D_ [GO:0008265]; GO:0016783; GO:0016782; GO:0016740; GO:0003824; GO:0003674_x000D_ [GO:0009000]; GO:0016846; GO:0016829; GO:0003824; GO:0003674_x000D_ [GO:0009408]; GO:0006950; GO:0009266; GO:0050896; GO:0009628; GO:0008150_x000D_ [GO:0009409]; GO:0006950; GO:0009266; GO:0050896; GO:0009628; GO:0008150_x000D_ [GO:0009651]; GO:0006970; GO:0006950; GO:0009628; GO:0050896; GO:0008150_x000D_ [GO:0009688]; GO:0009687; GO:0016106; GO:0043289; GO:0072330; GO:0120255; GO:1902645; GO:0006714; GO:0032787; GO:0043288; GO:0120254; GO:1902644; GO:0016114; GO:0008299; GO:0046394; GO:0009058; GO:0046165; GO:0006721; GO:0019752; GO:0006720; GO:0071704; GO:0006066; GO:0008610; GO:0044249; GO:0016053; GO:0008152; GO:0044283; GO:1901617; GO:0043436; GO:0044255; GO:0044281; GO:1901615; GO:0006629; GO:1901576; GO:0044237; GO:0006082; GO:0008150; GO:0044238; GO:0009987_x000D_ [GO:0009734]; GO:0009755; GO:0071365; GO:0007165; GO:0032870; GO:0009733; GO:0009987; GO:0050794; GO:0007154; GO:0023052; GO:0051716; GO:0009725; GO:0071310; GO:0071495; GO:0008150; GO:0050789; GO:0050896; GO:0009719; GO:0010033; GO:0070887; GO:0065007; GO:0042221_x000D_ [GO:0009749]; GO:0009746; GO:0034284; GO:0009743; GO:0010033; GO:1901700; GO:0042221; GO:0050896; GO:0008150_x000D_ [GO:0010118]; GO:0009987; GO:0008150_x000D_ [GO:0010182]; GO:0009756; GO:0007165; GO:0071322; GO:0009987; GO:0050794; GO:0007154; GO:0023052; GO:0051716; GO:0009743; GO:0071310; GO:1901701; GO:0008150; GO:0050789; GO:0050896; GO:0010033; GO:1901700; GO:0070887; GO:0065007; GO:0042221_x000D_ [GO:0018315]; GO:0042040; GO:0036211; GO:0019538; GO:0043412; GO:0043170; GO:0044238; GO:1901564; GO:0071704; GO:0008152; GO:0006807; GO:0008150_x000D_ [GO:0030151]; GO:0046914; GO:0046872; GO:0043169; GO:0043167; GO:0005488; GO:0003674_x000D_ [GO:0030170]; GO:0043168; GO:0070279; GO:0043167; GO:0019842; GO:0097159; GO:1901363; GO:0005488; GO:0036094; GO:0003674_x000D_ [GO:0042742]; GO:0009617; GO:0098542; GO:0051707; GO:0006952; GO:0043207; GO:0044419; GO:0006950; GO:0009605; GO:0009607; GO:0008150; GO:0050896_x000D_ [GO:0045037]; GO:0045036; GO:0065002; GO:0006605; GO:0072596; GO:0006886; GO:0071806; GO:0072594; GO:0072598; GO:0015031; GO:0046907; GO:0008104; GO:0055085; GO:0033365; GO:0045184; GO:0071702; GO:0071705; GO:0006810; GO:0051641; GO:0051649; GO:0070727; GO:0009987; GO:0051234; GO:0051179; GO:0033036; GO:0008150_x000D_ [GO:0102867]; GO:0016783; GO:0016782; GO:0016740; GO:0003824; GO:0003674	Pf00266, Pf03473, Pf03476	1	91.745	31970.3	0	0	0	0	0	0	0	21432.9	0	0	0	0	0	0	0	8249.6	0	0	0	0	0	0	0	8450.53	0	0	0	0	0	0	0	9248	0	0	0	0	0	0	0	8222.52	0	0	0	0	0	0	0	8188.39	0	0	0	0	0	0	0	7662.96	0	0	0	0	0	0	0	7197.87	0	0	0	0	0	0	0	7778.96	0	0	0	0	0	0	0	9898.71	0	0	0	0	0	0	0	7554.09	0	0	0	0	0	0	0	8331.74	0	0	0	0	0	0	0	8467.41	0	0	0	0	0	0	0	21693.6	0	0	0	0	0	0	0	324052	422406	0.01221	1	1	1	1	3	57325.7	0	0	0	0	0	0	0	65081.3	0	0	0	0	0	0	0	101092	0	0	0	0	0	0	0	62959.9	0	0	0	0	0	0	0	81330.1	0	0	0	0	0	0	0	65062.8	0	0	0	0	0	0	0	44418.3	0	0	0	0	0	0	0	49912.4	0	0	0	0	0	0	0	34922	0	0	0	0	0	0	0	68702.6	0	0	0	0	0	0	0	73239.4	0	0	0	0	0	0	0	49676.6	0	0	0	0	0	0	0	324052	422406	3	3																1												ü	6						ü			ü	ü	ü		ü	ü	0
1125					AT1G23870.1		trehalose-phosphatase/synthase 9	TPS9	[GO:0005992]; GO:0005991; GO:0046351; GO:0005984; GO:0009312; GO:0034637; GO:0009311; GO:0044262; GO:0016051; GO:0044249; GO:0005975; GO:0044237; GO:1901576; GO:0009058; GO:0044238; GO:0071704; GO:0008152; GO:0009987; GO:0008150_x000D_ [GO:0016740]; GO:0003824; GO:0003674_x000D_ [GO:0016757]; GO:0016740; GO:0003824; GO:0003674	Pf00982, Pf02358	2	98.432	31970.3	0	0	0	0	0	0	0	21432.9	0	0	0	0	0	0	0	8249.6	0	0	0	0	0	0	0	8450.53	0	0	0	0	0	0	0	9248	0	0	0	0	0	0	0	8222.52	0	0	0	0	0	0	0	8188.39	0	0	0	0	0	0	0	7662.96	0	0	0	0	0	0	0	7197.87	0	0	0	0	0	0	0	3699.24	13163.9	0	0	0	0	0	0	9898.71	0	0	0	0	0	0	0	5368.2	21738.8	0.023068	2	1	2	1	2	12542.4	55742.9	0.0392157	2	1	2	1	2	6191.15	26595.7	0.0126874	1	1	1	1	1	21693.6	0	0	0	0	0	0	0	19455.4	0	0	0	0	0	0	0	57325.7	0	0	0	0	0	0	0	65081.3	0	0	0	0	0	0	0	101092	0	0	0	0	0	0	0	62959.9	0	0	0	0	0	0	0	81330.1	0	0	0	0	0	0	0	65062.8	0	0	0	0	0	0	0	44418.3	0	0	0	0	0	0	0	49912.4	0	0	0	0	0	0	0	34922	0	0	0	0	0	0	0	68702.6	0	0	0	0	0	0	0	73239.4	0	0	0	0	0	0	0	49676.6	0	0	0	0	0	0	0	101092	55742.9	5	2																1												ü	1									ü						0
1126					AT3G08900.1		reversibly glycosylated polypeptide 3	RGP3	[GO:0005794]; GO:0043231; GO:0005737; GO:0012505; GO:0043227; GO:0043229; GO:0110165; GO:0005622; GO:0043226; GO:0005575_x000D_ [GO:0005829]; GO:0110165; GO:0005737; GO:0005575; GO:0005622_x000D_ [GO:0009832]; GO:0042546; GO:0071669; GO:0044085; GO:0071554; GO:0071840; GO:0009987; GO:0008150_x000D_ [GO:0016020]; GO:0110165; GO:0005575_x000D_ [GO:0016740]; GO:0003824; GO:0003674_x000D_ [GO:0016866]; GO:0016853; GO:0003824; GO:0003674_x000D_ [GO:0033356]; GO:0006793; GO:0009225; GO:0044237; GO:0055086; GO:1901135; GO:0008152; GO:0009987; GO:0006139; GO:0044281; GO:0071704; GO:0008150; GO:0006725; GO:0034641; GO:0044238; GO:0046483; GO:1901360; GO:0006807_x000D_ [GO:0052691]; GO:0016866; GO:0016853; GO:0003824; GO:0003674_x000D_ [GO:0071555]; GO:0045229; GO:0071554; GO:0016043; GO:0009987; GO:0071840; GO:0008150_x000D_ [GO:0071669]; GO:0071554; GO:0009987; GO:0008150	Pf03214	0	41.254	0	0	0.019337	1	0	1	0	2	0	0	0.019337	1	0	1	0	1	0	0	0.019337	1	0	1	0	1	0	0	0.019337	1	0	1	0	1	0	0	0.019337	1	0	1	0	1	0	0	0.019337	1	0	1	0	1	0	0	0.019337	1	0	1	0	1	0	0	0.019337	1	0	1	0	1	0	0	0.019337	1	0	1	0	1	0	0	0.019337	1	0	1	0	1	0	0	0.019337	1	0	1	0	1	0	0	0.019337	1	0	1	0	1	0	0	0.019337	1	0	1	0	1	0	0	0.019337	1	0	1	0	1	0	0	0	0	0	1	0	0	0	0	0	0	0	1	0	0	0	0	0	0	0	1	0	0	0	0	0	0	0	1	0	0	0	0	0	0	0	1	0	0	0	0	0	0	0	1	0	0	0	0	0	0	0	1	0	0	0	0	0	0	0	0	0	0	0	0	0	0	0	1	0	0	0	0	0	0	0	1	0	0	0	0	0	0	0	0	0	0	0	0	0	0	0	1	0	0	0	0	0	0	0	1	0	0	0	0	0	0	0	0	0	0	0	0	15	2																1												ü	3					ü				ü					ü	3				ü	ü			ü
1127	ü				cont_Q8BGZ7	cont_P15241	Keratin, type II cytoskeletal 75 OS=Mus musculus GN=Krt75 PE=1 SV=1	Krt75	[GO:0001533]; GO:0005886; GO:0016020; GO:0071944; GO:0110165; GO:0005575_x000D_ [GO:0002244]; GO:0030154; GO:0030097; GO:0048869; GO:0048534; GO:0009987; GO:0032502; GO:0048513; GO:0002520; GO:0008150; GO:0048856; GO:0002376; GO:0048731; GO:0007275; GO:0032501_x000D_ [GO:0005882]; GO:0099513; GO:0045111; GO:0099512; GO:0005856; GO:0099081; GO:0043232; GO:0099080; GO:0043228; GO:0043229; GO:0110165; GO:0043226; GO:0005622; GO:0005575_x000D_ [GO:0045095]; GO:0005882; GO:0099513; GO:0045111; GO:0099512; GO:0005856; GO:0099081; GO:0043232; GO:0099080; GO:0043228; GO:0043229; GO:0110165; GO:0043226; GO:0005622; GO:0005575	Pf00038, Pf16208	0	59.704	0	0	0	0	0	5	0	0	0	0	0	0	0	9	0	0	0	0	0	0	0	8	0	0	0	0	0	0	0	5	0	0	0	0	0	0	0	4	0	0	0	0	0	0	0	6	0	0	0	0	0	0	0	5	0	0	0	0	0	0	0	2	0	0	0	0	0	0	0	4	0	0	0	0	0	0	0	3	0	0	0	0	0	0	0	11	0	0	0	0	0	0	0	4	0	0	0	0	0	0	0	7	0	0	0	0	0	0	0	5	0	0	0	0	0.0635209	5	0	5	0	9	0	0	0.190563	20	0	20	0	62	0	0	0.108893	11	1	11	1	43	0	0	0.107078	9	0	9	0	12	0	0	0.0635209	5	0	5	0	7	0	0	0.0417423	4	0	4	0	5	0	0	0.0635209	5	0	5	0	8	0	0	0.0417423	4	0	4	0	5	0	0	0.0943739	7	0	7	0	10	0	0	0.0635209	5	0	5	0	5	0	0	0.0980036	8	0	8	0	11	0	0	0.117967	10	0	10	0	18	0	0	0.0635209	5	0	5	0	8	0	0	0.0852995	7	0	7	0	8	0	0	211	62																0													1												ü			2			ü			ü
1128					AT4G18580.1_x000D_; AT4G18580.2		unknown protein; Has 30201 Blast hits to 17322 proteins in 780 species: Archae - 12; Bacteria - 1396; Metazoa - 17338; Fungi - 3422; Plants - 5037; Viruses - 0; Other Eukaryotes - 2996 (source: NCBI BLink).<|>unknown protein; Has 35333 Blast hits to 34131 proteins in 2444 species: Archae - 798; Bacteria - 22429; Metazoa - 974; Fungi - 991; Plants - 531; Viruses - 0; Other Eukaryotes - 9610 (source: NCBI BLink).				1	12.604	31970.3	0	0	0	0	0	0	0	21432.9	0	0	0	0	0	0	0	8249.6	0	0	0	0	0	0	0	8450.53	0	0	0	0	0	0	0	9248	0	0	0	0	0	0	0	8222.52	0	0.182609	2	2	2	2	4	95093.8	341313	0.182609	2	2	2	2	4	7662.96	0	0.104348	1	1	1	1	3	7197.87	0	0	0	0	0	0	0	7778.96	0	0	0	0	0	0	0	9898.71	0	0	0	0	0	0	0	7554.09	0	0.182609	2	2	2	2	4	8331.74	0	0.182609	2	2	2	2	4	85970.1	369307	0.182609	2	2	2	2	3	21693.6	0	0	0	0	0	0	0	19455.4	0	0	0	0	0	0	0	57325.7	0	0	0	0	0	0	0	65081.3	0	0	0	0	0	0	0	101092	0	0	0	0	0	0	0	62959.9	0	0	0	0	0	0	0	81330.1	0	0	0	0	0	0	0	65062.8	0	0	0	0	0	0	0	44418.3	0	0	0	0	0	0	0	49912.4	0	0	0	0	0	0	0	34922	0	0	0	0	0	0	0	68702.6	0	0.104348	1	1	1	1	1	73239.4	0	0	0	0	0	0	0	49676.6	0	0	0	0	0	0	0	101092	369307	23	4																0													0															0
1129	ü				cont_P07744	cont_P15241	Keratin, type II cytoskeletal 4 OS=Mus musculus GN=Krt4 PE=1 SV=2	Krt4	[GO:0007010]; GO:0006996; GO:0016043; GO:0071840; GO:0009987; GO:0008150_x000D_ [GO:0009986]; GO:0110165; GO:0005575_x000D_ [GO:0030855]; GO:0030154; GO:0060429; GO:0048869; GO:0009888; GO:0009987; GO:0032502; GO:0048856; GO:0008150_x000D_ [GO:0045095]; GO:0005882; GO:0099513; GO:0045111; GO:0099512; GO:0005856; GO:0099081; GO:0043232; GO:0099080; GO:0043228; GO:0043229; GO:0110165; GO:0043226; GO:0005622; GO:0005575_x000D_ [GO:0045111]; GO:0005856; GO:0043232; GO:0043228; GO:0043229; GO:0043226; GO:0005622; GO:0110165; GO:0005575_x000D_ [GO:0050680]; GO:0008285; GO:0050678; GO:0042127; GO:0048523; GO:0050794; GO:0048519; GO:0050789; GO:0065007; GO:0008150	Pf00038, Pf16208	2	56.248	31970.3	0	0.0285714	2	0	2	0	5	21432.9	0	0.0419048	4	0	4	0	10	8249.6	0	0.0419048	3	0	3	0	8	8450.53	0	0.0285714	2	0	2	0	3	9248	0	0.0285714	2	0	2	0	2	8222.52	0	0.0419048	3	0	3	0	4	8188.39	0	0.0419048	3	0	3	0	5	7662.96	0	0.0133333	1	0	1	0	1	7197.87	0	0.0285714	2	0	2	0	4	7778.96	0	0.0285714	2	0	2	0	2	9898.71	0	0.0647619	6	0	6	0	11	7554.09	0	0.0285714	2	0	2	0	4	8331.74	0	0.0628571	4	0	4	0	7	8467.41	0	0.0419048	3	0	3	0	3	3.64041e+06	3.44781e+06	0.0285714	2	0	2	0	3	2.5232e+06	3.28902e+06	0.154286	15	1	15	1	36	116785	39916.3	0.0495238	5	1	5	1	20	65081.3	0	0.032381	3	0	3	0	5	101092	0	0.0285714	2	0	2	0	3	62959.9	0	0.0285714	2	0	2	0	3	81330.1	0	0.0285714	2	0	2	0	4	65062.8	0	0.0285714	2	0	2	0	3	44418.3	0	0.0419048	3	0	3	0	4	49912.4	0	0.0285714	2	0	2	0	2	34922	0	0.0419048	3	0	3	0	3	68702.6	0	0.0438095	4	0	4	0	7	73239.4	0	0.0285714	2	0	2	0	3	49676.6	0	0.0285714	2	0	2	0	3	3.64041e+06	3.44781e+06	168	36																0													2					ü									ü	2						ü						ü
1130					AT1G70580.1_x000D_; AT1G70580.4_x000D_; AT1G70580.3_x000D_; AT1G70580.2		alanine-2-oxoglutarate aminotransferase 2<|>alanine-2-oxoglutarate aminotransferase 2<|>alanine-2-oxoglutarate aminotransferase 2<|>alanine-2-oxoglutarate aminotransferase 2	GGAT2	[GO:0003729]; GO:0003723; GO:0003676; GO:0097159; GO:1901363; GO:0005488; GO:0003674_x000D_ [GO:0004021]; GO:0047635; GO:0008483; GO:0016769; GO:0016740; GO:0003824; GO:0003674_x000D_ [GO:0005777]; GO:0042579; GO:0043231; GO:0005737; GO:0043227; GO:0043229; GO:0110165; GO:0005622; GO:0043226; GO:0005575_x000D_ [GO:0008453]; GO:0008483; GO:0016769; GO:0016740; GO:0003824; GO:0003674_x000D_ [GO:0008483]; GO:0016769; GO:0016740; GO:0003824; GO:0003674_x000D_ [GO:0009058]; GO:0008152; GO:0008150_x000D_ [GO:0009853]; GO:0043094; GO:0044237; GO:0008152; GO:0009987; GO:0008150_x000D_ [GO:0030170]; GO:0043168; GO:0070279; GO:0043167; GO:0019842; GO:0097159; GO:1901363; GO:0005488; GO:0036094; GO:0003674_x000D_ [GO:0042853]; GO:0006524; GO:0042851; GO:0006522; GO:0009063; GO:0009080; GO:0009078; GO:0006520; GO:0046395; GO:1901565; GO:1901606; GO:1901605; GO:0019752; GO:0044238; GO:1901564; GO:0016054; GO:1901575; GO:0043436; GO:0008152; GO:0006807; GO:0071704; GO:0006082; GO:0044248; GO:0044282; GO:0009056; GO:0008150; GO:0044237; GO:0044281; GO:0009987_x000D_ [GO:0047958]; GO:0008483; GO:0016769; GO:0016740; GO:0003824; GO:0003674	Pf00155	0	53.41	0	0	0	0	0	0	0	0	0	0	0	0	0	0	0	0	0	0	0.018711	1	0	1	0	1	0	0	0.018711	1	0	1	0	1	0	0	0.018711	1	0	1	0	1	0	0	0.033264	2	0	2	0	2	0	0	0.018711	1	0	1	0	1	0	0	0.033264	2	0	2	0	2	0	0	0.033264	2	0	2	0	2	0	0	0.035343	2	1	2	1	2	0	0	0.018711	1	0	1	0	1	0	0	0.033264	2	0	2	0	2	0	0	0.033264	2	0	2	0	2	0	0	0.033264	2	0	2	0	2	0	0	0	0	0	0	0	0	0	0	0	0	0	0	0	0	0	0	0	0	0	0	0	0	0	0	0	0	0	0	0	0	0	0	0	0	0	0	0	0	0	0	0	0	0	0	0	0	0	0	0	0	0	0	0	0	0	0	0	0	0	0	0	0	0	0	0	0	0	0	0	0	0	0	0	0	0	0	0	0	0	0	0	0	0	0	0	0	0	0	0	0	0	0	0	0	0	0	0	0	0	0	0	0	0	0	0	0	0	0	0	0	0	0	19	2																2										ü		ü	1									ü						1											ü
1131					AT3G25520.1		ribosomal protein L5	RPL5A	[GO:0000027]; GO:0022618; GO:0042255; GO:0042273; GO:0065003; GO:0071826; GO:0022613; GO:0140694; GO:0042254; GO:0022607; GO:0043933; GO:0044085; GO:0070925; GO:0016043; GO:0071840; GO:0006996; GO:0009987; GO:0008150_x000D_ [GO:0003729]; GO:0003723; GO:0003676; GO:0097159; GO:1901363; GO:0005488; GO:0003674_x000D_ [GO:0003735]; GO:0005198; GO:0003674_x000D_ [GO:0005634]; GO:0043231; GO:0043227; GO:0043229; GO:0043226; GO:0005622; GO:0110165; GO:0005575_x000D_ [GO:0005654]; GO:0110165; GO:0031981; GO:0005575; GO:0070013; GO:0005634; GO:0043233; GO:0043229; GO:0043231; GO:0031974; GO:0043226; GO:0005622; GO:0043227_x000D_ [GO:0005730]; GO:0043232; GO:0031981; GO:0043228; GO:0043229; GO:0070013; GO:0005634; GO:0043226; GO:0005622; GO:0043233; GO:0043231; GO:0110165; GO:0031974; GO:0043227; GO:0005575_x000D_ [GO:0005737]; GO:0110165; GO:0005622; GO:0005575_x000D_ [GO:0005840]; GO:0043232; GO:0043228; GO:0043229; GO:0043226; GO:0005622; GO:0110165; GO:0005575_x000D_ [GO:0006412]; GO:0019538; GO:0034645; GO:0043043; GO:0010467; GO:0043170; GO:0044238; GO:1901564; GO:0009059; GO:0044249; GO:0044260; GO:0006518; GO:0043604; GO:1901566; GO:0071704; GO:0008152; GO:0006807; GO:1901576; GO:0009058; GO:0044237; GO:0043603; GO:0044271; GO:0008150; GO:0009987; GO:0034641_x000D_ [GO:0006913]; GO:0051169; GO:0046907; GO:0006810; GO:0051641; GO:0051649; GO:0051234; GO:0009987; GO:0051179; GO:0008150_x000D_ [GO:0008097]; GO:0019843; GO:0003723; GO:0003676; GO:0097159; GO:1901363; GO:0005488; GO:0003674_x000D_ [GO:0009955]; GO:0003002; GO:0007389; GO:0032501; GO:0007275; GO:0008150; GO:0048856; GO:0032502_x000D_ [GO:0009965]; GO:1905392; GO:0010016; GO:0048366; GO:0009653; GO:0099402; GO:0048367; GO:0048827; GO:0032502; GO:0048856; GO:0048731; GO:0008150; GO:0007275; GO:0032501_x000D_ [GO:0010015]; GO:1905392; GO:0048364; GO:0009653; GO:0099402; GO:0022622; GO:0032502; GO:0048856; GO:0048731; GO:0008150; GO:0007275; GO:0032501_x000D_ [GO:0042788]; GO:0005840; GO:0005844; GO:0043232; GO:1990904; GO:0043228; GO:0043229; GO:0032991; GO:0043226; GO:0005622; GO:0005575; GO:0110165_x000D_ [GO:0051301]; GO:0009987; GO:0008150	Pf14204, Pf17144	2	34.337	31970.3	0	0	0	0	0	0	0	21432.9	0	0	0	0	0	0	0	8249.6	0	0	0	0	0	0	0	8450.53	0	0	0	0	0	0	0	9248	0	0	0	0	0	0	0	8222.52	0	0	0	0	0	0	0	8188.39	0	0	0	0	0	0	0	7662.96	0	0	0	0	0	0	0	7197.87	0	0	0	0	0	0	0	7778.96	0	0	0	0	0	0	0	9898.71	0	0	0	0	0	0	0	7554.09	0	0	0	0	0	0	0	8331.74	0	0	0	0	0	0	0	8467.41	0	0	0	0	0	0	0	21693.6	0	0	0	0	0	0	0	43648.9	56896.8	0	0	0	0	0	0	57325.7	0	0	0	0	0	0	0	270936	80508.6	0.0299003	1	1	1	1	1	205785	45863.3	0	0	0	0	0	0	62959.9	0	0	0	0	0	0	0	81330.1	0	0	0	0	0	0	0	65062.8	0	0.0299003	1	1	1	1	1	806062	415695	0.0531561	2	2	2	2	2	325417	172512	0.0531561	2	2	2	2	2	129267	85097.4	0	0	0	0	0	0	276472	105297	0.0232558	1	1	1	1	1	185506	69830.6	0.0232558	1	1	1	1	1	164745	100839	0	0	0	0	0	0	806062	415695	8	2																2										ü		ü	6					ü	ü			ü		ü	ü		ü	3									ü	ü		ü
1132					AT1G73600.2		S-adenosyl-L-methionine-dependent methyltransferases superfamily protein				2	57.807	31970.3	0	0	0	0	0	0	0	21432.9	0	0	0	0	0	0	0	8249.6	0	0	0	0	0	0	0	8450.53	0	0	0	0	0	0	0	9248	0	0	0	0	0	0	0	8222.52	0	0	0	0	0	0	0	8188.39	0	0	0	0	0	0	0	7662.96	0	0	0	0	0	0	0	7197.87	0	0	0	0	0	0	0	7778.96	0	0	0	0	0	0	0	9898.71	0	0	0	0	0	0	0	7554.09	0	0	0	0	0	0	0	8331.74	0	0	0	0	0	0	0	8467.41	0	0	0	0	0	0	0	21693.6	0	0.0218254	1	1	1	1	1	12936.4	16862.8	0	0	0	0	0	0	57325.7	0	0.0218254	1	1	1	1	1	65081.3	0	0	0	0	0	0	0	101092	0	0	0	0	0	0	0	62959.9	0	0	0	0	0	0	0	81330.1	0	0	0	0	0	0	0	65062.8	0	0.0218254	1	1	1	1	1	42389.9	21861	0.0376984	2	2	2	2	2	69150.7	36658.5	0.0376984	2	2	2	2	2	34922	0	0	0	0	0	0	0	50992.7	19421.1	0.015873	1	1	1	1	1	50324.1	18943.6	0	0	0	0	0	0	41933	25666.7	0.015873	1	1	1	1	1	101092	36658.5	9	2																0													0															0
1133					AT4G00570.1		NAD-dependent malic enzyme 2	NAD-ME2	[GO:0004470]; GO:0016615; GO:0016614; GO:0016491; GO:0003824; GO:0003674_x000D_ [GO:0004471]; GO:0004470; GO:0016616; GO:0016615; GO:0016614; GO:0016491; GO:0003824; GO:0003674_x000D_ [GO:0006090]; GO:0032787; GO:0019752; GO:0043436; GO:0006082; GO:0044237; GO:0044281; GO:0071704; GO:0008152; GO:0009987; GO:0008150_x000D_ [GO:0006108]; GO:0043648; GO:0019752; GO:0043436; GO:0006082; GO:0044237; GO:0044281; GO:0071704; GO:0008152; GO:0009987; GO:0008150_x000D_ [GO:0042803]; GO:0042802; GO:0046983; GO:0005515; GO:0005488; GO:0003674_x000D_ [GO:0046872]; GO:0043169; GO:0043167; GO:0005488; GO:0003674_x000D_ [GO:0051287]; GO:0000166; GO:0036094; GO:1901265; GO:0005488; GO:0097159; GO:1901363; GO:0003674	Pf00390, Pf03949	1	66.598	31970.3	0	0	0	0	0	0	0	21432.9	0	0	0	0	0	0	0	8249.6	0	0	0	0	0	0	0	8450.53	0	0	0	0	0	0	0	9248	0	0	0	0	0	0	0	8222.52	0	0	0	0	0	0	0	8188.39	0	0	0	0	0	0	0	7662.96	0	0	0	0	0	0	0	7197.87	0	0.0164745	1	1	1	1	1	7778.96	0	0.0164745	1	1	1	1	1	9898.71	0	0	0	0	0	0	0	7554.09	0	0	0	0	0	0	0	8331.74	0	0	0	0	0	0	0	8467.41	0	0	0	0	0	0	0	20563.3	19475.3	0.0329489	2	2	2	2	2	10945.2	14267.2	0	0	0	0	0	0	57325.7	0	0	0	0	0	0	0	65081.3	0	0.0214168	1	1	1	1	1	101092	0	0.0214168	1	1	1	1	1	62959.9	0	0	0	0	0	0	0	81330.1	0	0	0	0	0	0	0	65062.8	0	0	0	0	0	0	0	40938.2	21112.2	0.0214168	1	1	1	1	1	39823.9	21111.6	0.0214168	1	1	1	1	1	34922	0	0	0	0	0	0	0	68702.6	0	0	0	0	0	0	0	73239.4	0	0	0	0	0	0	0	29945	18329	0	0	0	0	0	0	101092	21112.2	8	2																1												ü	1									ü						0
1134					AT5G57200.1		ENTH/ANTH/VHS superfamily protein		[GO:0000149]; GO:0005515; GO:0005488; GO:0003674_x000D_ [GO:0005545]; GO:0035091; GO:0005543; GO:0008289; GO:0005488; GO:0003674_x000D_ [GO:0005546]; GO:0043168; GO:1902936; GO:0043167; GO:1901981; GO:0005488; GO:0035091; GO:0003674; GO:0005543; GO:0008289_x000D_ [GO:0005794]; GO:0043231; GO:0005737; GO:0012505; GO:0043227; GO:0043229; GO:0110165; GO:0005622; GO:0043226; GO:0005575_x000D_ [GO:0005905]; GO:0098590; GO:0012505; GO:0016020; GO:0005886; GO:0110165; GO:0071944; GO:0005575_x000D_ [GO:0006897]; GO:0016192; GO:0006810; GO:0051234; GO:0051179; GO:0008150_x000D_ [GO:0006900]; GO:0016050; GO:0061024; GO:0016192; GO:0006996; GO:0016043; GO:0006810; GO:0071840; GO:0051234; GO:0009987; GO:0051179; GO:0008150_x000D_ [GO:0030136]; GO:0030135; GO:0031410; GO:0097708; GO:0005737; GO:0031982; GO:0043231; GO:0110165; GO:0005622; GO:0043227; GO:0043229; GO:0005575; GO:0043226_x000D_ [GO:0030276]; GO:0005515; GO:0005488; GO:0003674_x000D_ [GO:0032050]; GO:0030276; GO:0005515; GO:0005488; GO:0003674_x000D_ [GO:0048268]; GO:0065003; GO:0022607; GO:0043933; GO:0016043; GO:0044085; GO:0071840; GO:0009987; GO:0008150_x000D_ [GO:0072583]; GO:0006898; GO:0006897; GO:0016192; GO:0006810; GO:0051234; GO:0051179; GO:0008150_x000D_ [GO:2000369]; GO:0048259; GO:0030100; GO:0051128; GO:0060627; GO:0050794; GO:0051049; GO:0050789; GO:0032879; GO:0065007; GO:0008150	Pf07651	0	66.567	0	0	0	0	0	0	0	0	0	0	0	0	0	0	0	0	0	0	0	0	0	0	0	0	0	0	0	0	0	0	0	0	0	0	0	0	0	0	0	0	0	0	0.133672	10	1	10	1	14	0	0	0.0930626	8	0	8	0	14	0	0	0.137056	10	1	10	1	15	0	0	0	0	0	0	0	0	0	0	0	0	0	0	0	0	0	0	0	0	0	0	0	0	0	0	0.125212	13	0	13	0	25	0	0	0.125212	13	0	14	0	24	0	0	0.113367	13	0	13	0	25	0	0	0	0	0	0	0	0	0	0	0	0	0	0	0	0	0	0	0	0	0	0	0	0	0	0	0	0	0	0	0	0	0	0	0	0	0	0	0	0	0	0	0.0287648	1	1	1	1	1	0	0	0	0	0	0	0	0	0	0	0	0	0	0	0	0	0	0	0	0	0	0	0	0	0	0	0	0	0	0	0	0	0	0	0	0	0	0	0	0	0	0	0.037225	3	0	3	0	4	0	0	0.0541455	4	0	4	0	6	0	0	0.0541455	3	1	3	1	4	0	0	132	25																1												ü	3					ü						ü			ü	4			ü	ü				ü				ü
1135		ü	ü		TYMV_66K_RdRP		TYMV_66K_RdRP OS=TYMV				3	65.999	31970.3	0	0	0	0	0	0	0	21432.9	0	0	0	0	0	0	0	8249.6	0	0	0	0	0	0	0	8450.53	0	0	0	0	0	0	0	9248	0	0	0	0	0	0	0	8222.52	0	0	0	0	0	0	0	8188.39	0	0	0	0	0	0	0	7662.96	0	0	0	0	0	0	0	6157.23	22327.7	0.0153846	1	1	1	1	1	7778.96	0	0	0	0	0	0	0	9898.71	0	0	0	0	0	0	0	26493.7	107287	0.0273504	1	1	1	1	1	34269.9	152308	0.042735	2	2	2	2	2	38537.4	165547	0.0564103	3	3	3	3	3	21693.6	0	0	0	0	0	0	0	19455.4	0	0	0	0	0	0	0	57325.7	0	0	0	0	0	0	0	65081.3	0	0	0	0	0	0	0	101092	0	0	0	0	0	0	0	62959.9	0	0	0	0	0	0	0	81330.1	0	0	0	0	0	0	0	65062.8	0	0	0	0	0	0	0	44418.3	0	0	0	0	0	0	0	49912.4	0	0	0	0	0	0	0	34922	0	0	0	0	0	0	0	68702.6	0	0	0	0	0	0	0	73239.4	0	0	0	0	0	0	0	49676.6	0	0	0	0	0	0	0	101092	165547	7	3																0													0															0
1136					AT3G52100.1		RING/FYVE/PHD-type zinc finger family protein		[GO:0003712]; GO:0140110; GO:0003674; GO:0006355; GO:0010468; GO:1903506; GO:0060255; GO:2001141; GO:0019222; GO:0010556; GO:0031326; GO:0051252; GO:0050789; GO:0009889; GO:0031323; GO:0019219; GO:0065007; GO:0050794; GO:0051171; GO:0080090; GO:0008150_x000D_ [GO:0042393]; GO:0005515; GO:0005488; GO:0003674_x000D_ [GO:0045892]; GO:0006355; GO:1903507; GO:0010468; GO:1903506; GO:1902679; GO:0060255; GO:2001141; GO:0010558; GO:0031327; GO:0051253; GO:0019222; GO:0010556; GO:0031326; GO:0051252; GO:0009890; GO:0010605; GO:0031324; GO:0045934; GO:0050789; GO:0009889; GO:0031323; GO:0019219; GO:0009892; GO:0048523; GO:0051172; GO:0065007; GO:0050794; GO:0051171; GO:0080090; GO:0048519; GO:0008150_x000D_ [GO:0045944]; GO:0006357; GO:0045893; GO:0006355; GO:1903508; GO:0010468; GO:1903506; GO:1902680; GO:0060255; GO:2001141; GO:0010557; GO:0031328; GO:0051254; GO:0019222; GO:0010556; GO:0031326; GO:0051252; GO:0009891; GO:0010604; GO:0031325; GO:0045935; GO:0050789; GO:0009889; GO:0031323; GO:0019219; GO:0009893; GO:0048522; GO:0051173; GO:0065007; GO:0050794; GO:0051171; GO:0080090; GO:0048518; GO:0008150_x000D_ [GO:0046872]; GO:0043169; GO:0043167; GO:0005488; GO:0003674		2	77.423	31970.3	0	0	0	0	0	0	0	21432.9	0	0	0	0	0	0	0	8249.6	0	0	0	0	0	0	0	8450.53	0	0	0	0	0	0	0	9248	0	0	0	0	0	0	0	8222.52	0	0	0	0	0	0	0	8188.39	0	0	0	0	0	0	0	7662.96	0	0	0	0	0	0	0	7197.87	0	0	0	0	0	0	0	7778.96	0	0	0	0	0	0	0	9898.71	0	0	0	0	0	0	0	7554.09	0	0	0	0	0	0	0	8331.74	0	0	0	0	0	0	0	8467.41	0	0	0	0	0	0	0	36564.7	34630.2	0.0201149	1	1	1	1	1	31815.9	41472.3	0	0	0	0	0	0	54555.7	18646.7	0.0201149	1	1	1	1	1	65081.3	0	0.0201149	1	1	1	1	1	47870.5	10668.9	0.0201149	1	1	1	1	1	62959.9	0	0	0	0	0	0	0	81330.1	0	0	0	0	0	0	0	35821.9	11309.6	0	0	0	0	0	0	56911.9	29350.1	0.0201149	1	1	1	1	1	48578.8	25752.8	0	0	0	0	0	0	34922	0	0	0	0	0	0	0	68702.6	0	0	0	0	0	0	0	73239.4	0	0	0	0	0	0	0	66983.3	40999.8	0.0387931	2	2	2	2	2	81330.1	41472.3	7	2																1												ü	1														ü	0
1137					AT5G04600.1		RNA-binding (RRM/RBD/RNP motifs) family protein	T32M21_200	[GO:0000463]; GO:0000470; GO:0006364; GO:0042273; GO:0016072; GO:0034470; GO:0042254; GO:0022613; GO:0034660; GO:0006396; GO:0044085; GO:0016070; GO:0010467; GO:0071840; GO:0090304; GO:0043170; GO:0009987; GO:0006139; GO:0071704; GO:0008150; GO:0006725; GO:0034641; GO:0044238; GO:0046483; GO:1901360; GO:0008152; GO:0044237; GO:0006807_x000D_ [GO:0003723]; GO:0003676; GO:0097159; GO:1901363; GO:0005488; GO:0003674	Pf00076	2	25.246	31970.3	0	0	0	0	0	0	0	21432.9	0	0	0	0	0	0	0	8249.6	0	0	0	0	0	0	0	8450.53	0	0	0	0	0	0	0	9248	0	0	0	0	0	0	0	8222.52	0	0	0	0	0	0	0	8188.39	0	0	0	0	0	0	0	7662.96	0	0	0	0	0	0	0	7197.87	0	0	0	0	0	0	0	7778.96	0	0	0	0	0	0	0	9898.71	0	0	0	0	0	0	0	7554.09	0	0	0	0	0	0	0	8331.74	0	0	0	0	0	0	0	8467.41	0	0	0	0	0	0	0	315758	299052	0.0630631	1	1	1	1	1	486381	634003	0	0	0	0	0	0	297801	101786	0.0630631	1	1	1	1	1	350449	104136	0.0630631	1	1	1	1	1	449041	100078	0.0630631	1	1	1	1	1	62959.9	0	0	0	0	0	0	0	81330.1	0	0.0630631	1	1	1	1	1	65062.8	0	0	0	0	0	0	0	906963	467731	0.0630631	1	1	1	1	1	1.28743e+06	682499	0.0630631	1	1	1	1	1	390153	256841	0.0630631	1	1	1	1	1	1.1628e+06	442864	0.0630631	1	1	1	1	1	570073	214594	0.0630631	1	1	1	1	1	1.18496e+06	725304	0.112613	2	2	2	2	2	1.28743e+06	725304	12	2																1										ü			2								ü	ü						0
1138					AT4G30440.1		UDP-D-glucuronate 4-epimerase 1	GAE1	[GO:0005794]; GO:0043231; GO:0005737; GO:0012505; GO:0043227; GO:0043229; GO:0110165; GO:0005622; GO:0043226; GO:0005575_x000D_ [GO:0005975]; GO:0044238; GO:0071704; GO:0008152; GO:0008150_x000D_ [GO:0016021]; GO:0031224; GO:0110165; GO:0016020; GO:0005575_x000D_ [GO:0032580]; GO:0031090; GO:0031985; GO:0016020; GO:0043227; GO:0098791; GO:0005795; GO:0110165; GO:0043226; GO:0031984; GO:0005794; GO:0005575; GO:0043229; GO:0043231; GO:0005737; GO:0012505; GO:0005622_x000D_ [GO:0033481]; GO:0019586; GO:0072330; GO:0006063; GO:0032787; GO:0046394; GO:0019752; GO:0016053; GO:0043436; GO:0006082; GO:0044249; GO:0044283; GO:1901576; GO:0044237; GO:0044281; GO:0071704; GO:0009058; GO:0008152; GO:0009987; GO:0008150_x000D_ [GO:0050378]; GO:0016857; GO:0016854; GO:0016853; GO:0003824; GO:0003674_x000D_ [GO:0050829]; GO:0042742; GO:0009617; GO:0098542; GO:0051707; GO:0006952; GO:0043207; GO:0044419; GO:0006950; GO:0009605; GO:0009607; GO:0008150; GO:0050896_x000D_ [GO:0050832]; GO:0009620; GO:0098542; GO:0051707; GO:0006952; GO:0043207; GO:0044419; GO:0006950; GO:0009605; GO:0009607; GO:0008150; GO:0050896	Pf16363	0	47.429	0	0	0	0	0	0	0	0	0	0	0	0	0	0	0	0	0	0	0	0	0	0	0	0	0	0	0	0	0	0	0	0	0	0	0	0	0	0	0	0	0	0	0.037296	1	1	1	1	1	0	0	0.037296	1	1	1	1	1	0	0	0.037296	1	1	1	1	1	0	0	0	0	0	0	0	0	0	0	0	0	0	0	0	0	0	0	0	0	0	0	0	0	0	0	0.037296	1	1	1	1	1	0	0	0.037296	1	1	1	1	2	0	0	0.037296	1	1	1	1	1	0	0	0	0	0	0	0	0	0	0	0	0	0	0	0	0	0	0	0	0	0	0	0	0	0	0	0	0	0	0	0	0	0	0	0	0	0	0	0	0	0	0	0	0	0	0	0	0	0	0	0	0	0	0	0	0	0	0	0	0	0	0	0	0	0	0	0	0	0	0	0	0	0	0	0	0	0	0	0	0	0	0	0	0	0	0	0	0	0	0	0	0	0	0	0	0	0	0	0	0	0	0	0	0	0	0	0	0	0	0	0	0	0	0	7	2																1												ü	2									ü	ü					2				ü				ü
1139					AT2G04520.1		Nucleic acid-binding, OB-fold-like protein		[GO:0003729]; GO:0003723; GO:0003676; GO:0097159; GO:1901363; GO:0005488; GO:0003674_x000D_ [GO:0003743]; GO:0008135; GO:0006413; GO:0090079; GO:0006412; GO:0044237; GO:0003676; GO:0045182; GO:0019538; GO:0034645; GO:0043043; GO:0010467; GO:0008152; GO:0009987; GO:0097159; GO:1901363; GO:0003674; GO:0006417; GO:0043170; GO:0044238; GO:1901564; GO:0009059; GO:0044249; GO:0044260; GO:0006518; GO:0043604; GO:1901566; GO:0008150; GO:0005488; GO:0010608; GO:0034248; GO:0051246; GO:2000112; GO:0071704; GO:0006807; GO:1901576; GO:0009058; GO:0043603; GO:0044271; GO:0010468; GO:0031323; GO:0051171; GO:0060255; GO:0080090; GO:0010556; GO:0031326; GO:0034641; GO:0019222; GO:0050794; GO:0009889; GO:0050789; GO:0065007_x000D_ [GO:0005737]; GO:0110165; GO:0005622; GO:0005575_x000D_ [GO:0006413]; GO:0044237; GO:0006412; GO:0008152; GO:0009987; GO:0019538; GO:0034645; GO:0043043; GO:0010467; GO:0008150; GO:0043170; GO:0044238; GO:1901564; GO:0009059; GO:0044249; GO:0044260; GO:0006518; GO:0043604; GO:1901566; GO:0071704; GO:0006807; GO:1901576; GO:0009058; GO:0043603; GO:0044271; GO:0034641	Pf01176	1	16.627	31970.3	0	0	0	0	1	0	0	21432.9	0	0	0	0	2	0	0	8249.6	0	0	0	0	0	0	0	8450.53	0	0	0	0	0	0	0	9248	0	0	0	0	0	0	0	8222.52	0	0	0	0	0	0	0	8188.39	0	0	0	0	1	0	0	7662.96	0	0	0	0	0	0	0	7197.87	0	0	0	0	1	0	0	7778.96	0	0	0	0	0	0	0	9898.71	0	0	0	0	0	0	0	7554.09	0	0	0	0	0	0	0	8331.74	0	0	0	0	1	0	0	8467.41	0	0	0	0	0	0	0	21693.6	0	0.0689655	1	0	1	0	1	50007	65184.6	0.186207	3	1	3	1	3	57325.7	0	0.0689655	1	0	1	0	1	65081.3	0	0.0689655	1	0	1	0	1	101092	0	0.0689655	1	0	1	0	1	62959.9	0	0.0689655	1	0	1	0	1	81330.1	0	0.117241	2	0	2	0	2	65062.8	0	0.0689655	1	0	1	0	1	44418.3	0	0.117241	2	0	2	0	2	49912.4	0	0.151724	2	0	2	0	2	34922	0	0.0689655	1	0	1	0	1	68702.6	0	0.0689655	1	0	1	0	1	73239.4	0	0.0689655	1	0	1	0	1	49676.6	0	0.0689655	1	0	1	0	1	101092	65184.6	19	3																1										ü			2						ü			ü						1												ü
1140					AT1G79530.1		glyceraldehyde-3-phosphate dehydrogenase of plastid 1	GAPCP1	[GO:0004365]; GO:0043891; GO:0016620; GO:0016903; GO:0016491; GO:0003824; GO:0003674_x000D_ [GO:0005829]; GO:0110165; GO:0005737; GO:0005575; GO:0005622_x000D_ [GO:0005975]; GO:0044238; GO:0071704; GO:0008152; GO:0008150_x000D_ [GO:0006006]; GO:0019318; GO:0005996; GO:0005975; GO:0044281; GO:0044238; GO:0071704; GO:0008152; GO:0008150_x000D_ [GO:0006096]; GO:0006090; GO:0006757; GO:0016052; GO:0032787; GO:0006091; GO:0006165; GO:0046031; GO:0046034; GO:0005975; GO:1901575; GO:0019752; GO:0044237; GO:0009117; GO:0009132; GO:0046939; GO:0009150; GO:0009179; GO:0009205; GO:0044238; GO:0071704; GO:0009056; GO:0043436; GO:0008152; GO:0009987; GO:0006753; GO:0016310; GO:0006163; GO:0009259; GO:0009135; GO:0009185; GO:0009144; GO:0009199; GO:0006082; GO:0008150; GO:0006796; GO:0019637; GO:0055086; GO:0072521; GO:0019693; GO:0009141; GO:0044281; GO:0006793; GO:0006139; GO:0006725; GO:0034641; GO:0046483; GO:1901360; GO:1901564; GO:1901135; GO:0006807_x000D_ [GO:0009536]; GO:0043231; GO:0005737; GO:0043227; GO:0043229; GO:0110165; GO:0005622; GO:0043226; GO:0005575_x000D_ [GO:0009555]; GO:0048229; GO:0007275; GO:0032501; GO:0048856; GO:0008150; GO:0032502_x000D_ [GO:0009570]; GO:0009532; GO:0009507; GO:0110165; GO:0009536; GO:0005575; GO:0043231; GO:0005737; GO:0043227; GO:0043229; GO:0005622; GO:0043226_x000D_ [GO:0016620]; GO:0016903; GO:0016491; GO:0003824; GO:0003674_x000D_ [GO:0048658]; GO:0003006; GO:0048856; GO:0048653; GO:0022414; GO:0032502; GO:0048443; GO:0008150; GO:0000003; GO:0048437; GO:0048827; GO:0048466; GO:0099402; GO:0009908; GO:0048367; GO:0048438; GO:0048731; GO:0090567; GO:0007275; GO:0009791; GO:0048608; GO:0032501; GO:0061458_x000D_ [GO:0050661]; GO:0000166; GO:0036094; GO:1901265; GO:0005488; GO:0097159; GO:1901363; GO:0003674_x000D_ [GO:0051287]; GO:0000166; GO:0036094; GO:1901265; GO:0005488; GO:0097159; GO:1901363; GO:0003674_x000D_ [GO:0080022]; GO:0048364; GO:0099402; GO:0022622; GO:0048856; GO:0048731; GO:0032502; GO:0007275; GO:0008150; GO:0032501_x000D_ [GO:0080144]; GO:0048878; GO:0042592; GO:0065008; GO:0065007; GO:0008150	Pf00044, Pf02800	2	44.803	31970.3	0	0.0189573	2	0	2	0	7	21432.9	0	0.0189573	2	0	2	0	5	8393.75	25413.6	0.035545	3	1	3	1	14	8450.53	0	0.0189573	2	0	2	0	10	9248	0	0.0189573	2	0	2	0	8	8222.52	0	0.035545	3	1	3	1	17	8188.39	0	0.0521327	4	2	4	2	13	7662.96	0	0.0189573	2	0	2	0	13	7197.87	0	0.0189573	2	0	2	0	16	7778.96	0	0.0189573	2	0	2	0	11	31509.4	101187	0.0545024	5	3	5	3	16	7554.09	0	0.0521327	4	2	4	2	21	268505	1.19333e+06	0.035545	3	1	3	1	19	8467.41	0	0.0521327	4	2	4	2	19	21693.6	0	0.0189573	2	0	2	0	9	914567	1.19215e+06	0.0545024	5	3	5	3	14	1.35242e+06	462246	0.0545024	4	2	4	2	15	65081.3	0	0.0189573	2	0	2	0	7	101092	0	0.0189573	2	0	2	0	11	62959.9	0	0.0189573	2	0	2	0	9	81330.1	0	0.0189573	2	0	2	0	9	65062.8	0	0.0521327	3	1	3	1	10	44418.3	0	0.035545	3	1	3	1	16	49912.4	0	0.0189573	2	0	2	0	12	34922	0	0.035545	3	1	3	1	7	176869	67362.3	0.035545	3	1	3	1	14	51869.6	19525.4	0.0189573	2	0	2	0	13	49676.6	0	0.0189573	2	0	2	0	14	1.35242e+06	1.19333e+06	349	21																1												ü	3									ü			ü		ü	2					ü							ü
1141					AT4G01920.1		Cysteine/Histidine-rich C1 domain family protein			Pf03107	2	76.032	31970.3	0	0	0	0	0	0	0	21432.9	0	0	0	0	0	0	0	8249.6	0	0	0	0	0	0	0	8450.53	0	0	0	0	0	0	0	9248	0	0	0	0	0	0	0	8222.52	0	0	0	0	0	0	0	8188.39	0	0.0136778	1	1	1	1	1	7662.96	0	0	0	0	0	0	0	7197.87	0	0	0	0	0	0	0	7778.96	0	0	0	0	0	0	0	9898.71	0	0	0	0	0	0	0	24533.2	99348.2	0.0395137	3	3	3	3	3	24258.1	107812	0.0683891	5	4	5	4	5	24971.1	107270	0.0516717	4	3	4	3	4	21693.6	0	0	0	0	0	0	0	19455.4	0	0	0	0	0	0	0	57325.7	0	0	0	0	0	0	0	65081.3	0	0	0	0	0	0	0	101092	0	0	0	0	0	0	0	62959.9	0	0	0	0	0	0	0	81330.1	0	0	0	0	0	0	0	65062.8	0	0	0	0	0	0	0	44418.3	0	0	0	0	0	0	0	49912.4	0	0	0	0	0	0	0	34922	0	0	0	0	0	0	0	68702.6	0	0	0	0	0	0	0	73239.4	0	0	0	0	0	0	0	49676.6	0	0	0	0	0	0	0	101092	107812	13	5																0													0															0
1142					AT5G27640.2		translation initiation factor 3B1	TIF3B1	[GO:0001732]; GO:0022618; GO:0002183; GO:0065003; GO:0071826; GO:0022613; GO:0006413; GO:0002181; GO:0022607; GO:0043933; GO:0044085; GO:0044237; GO:0006412; GO:0016043; GO:0071840; GO:0008152; GO:0009987; GO:0019538; GO:0034645; GO:0043043; GO:0010467; GO:0008150; GO:0043170; GO:0044238; GO:1901564; GO:0009059; GO:0044249; GO:0044260; GO:0006518; GO:0043604; GO:1901566; GO:0071704; GO:0006807; GO:1901576; GO:0009058; GO:0043603; GO:0044271; GO:0034641_x000D_ [GO:0003743]; GO:0008135; GO:0006413; GO:0090079; GO:0006412; GO:0044237; GO:0003676; GO:0045182; GO:0019538; GO:0034645; GO:0043043; GO:0010467; GO:0008152; GO:0009987; GO:0097159; GO:1901363; GO:0003674; GO:0006417; GO:0043170; GO:0044238; GO:1901564; GO:0009059; GO:0044249; GO:0044260; GO:0006518; GO:0043604; GO:1901566; GO:0008150; GO:0005488; GO:0010608; GO:0034248; GO:0051246; GO:2000112; GO:0071704; GO:0006807; GO:1901576; GO:0009058; GO:0043603; GO:0044271; GO:0010468; GO:0031323; GO:0051171; GO:0060255; GO:0080090; GO:0010556; GO:0031326; GO:0034641; GO:0019222; GO:0050794; GO:0009889; GO:0050789; GO:0065007_x000D_ [GO:0005852]; GO:0032991; GO:0005737; GO:0005575; GO:0110165; GO:0005622_x000D_ [GO:0016282]; GO:0070993; GO:1990904; GO:0005737; GO:0032991; GO:0110165; GO:0005622; GO:0005575_x000D_ [GO:0031369]; GO:0005515; GO:0005488; GO:0003674_x000D_ [GO:0033290]; GO:0070993; GO:1990904; GO:0005737; GO:0032991; GO:0110165; GO:0005622; GO:0005575	Pf08662	1	84.861	31970.3	0	0	0	0	0	0	0	21432.9	0	0	0	0	0	0	0	8249.6	0	0	0	0	0	0	0	8450.53	0	0	0	0	0	0	0	9248	0	0	0	0	0	0	0	8222.52	0	0	0	0	0	0	0	8188.39	0	0	0	0	0	0	0	7662.96	0	0	0	0	0	0	0	7197.87	0	0	0	0	0	0	0	7778.96	0	0	0	0	0	0	0	9898.71	0	0	0	0	0	0	0	7554.09	0	0	0	0	0	0	0	8331.74	0	0	0	0	0	0	0	8467.41	0	0	0	0	0	0	0	43675.6	41364.8	0.0121951	1	1	1	1	1	19455.4	0	0	0	0	0	0	0	57325.7	0	0	0	0	0	0	0	65081.3	0	0	0	0	0	0	0	66227.7	14760.2	0.0216802	1	1	1	1	1	62959.9	0	0.0216802	1	1	1	1	1	81330.1	0	0.0216802	1	1	1	1	2	65062.8	0	0	0	0	0	0	0	44352.3	22872.9	0	0	0	0	0	0	37388.1	19820.4	0.0216802	1	1	1	1	1	34922	0	0.0216802	1	1	1	1	1	106970	40740.6	0.0216802	1	1	1	1	1	52115.9	19618.1	0	0	0	0	0	0	49591	30354.1	0.0216802	1	1	1	1	2	106970	41364.8	10	2																2										ü		ü	3					ü	ü			ü						2									ü			ü
1143					AT4G24330.1		Protein of unknown function (DUF1682)		[GO:0003729]; GO:0003723; GO:0003676; GO:0097159; GO:1901363; GO:0005488; GO:0003674_x000D_ [GO:0005509]; GO:0046872; GO:0043169; GO:0043167; GO:0005488; GO:0003674_x000D_ [GO:0005789]; GO:0031090; GO:0042175; GO:0098827; GO:0016020; GO:0043227; GO:0012505; GO:0031984; GO:0005783; GO:0110165; GO:0043226; GO:0043229; GO:0043231; GO:0005737; GO:0005575; GO:0005622_x000D_ [GO:0016021]; GO:0031224; GO:0110165; GO:0016020; GO:0005575_x000D_ [GO:0032469]; GO:0006874; GO:0006875; GO:0055074; GO:0072503; GO:0030003; GO:0055065; GO:0072507; GO:0006873; GO:0055080; GO:0098771; GO:0050801; GO:0055082; GO:0048878; GO:0019725; GO:0042592; GO:0009987; GO:0065008; GO:0008150; GO:0065007	Pf07946	0	53.913	0	0	0	0	0	0	0	0	0	0	0	0	0	0	0	0	0	0	0	0	0	0	0	0	0	0	0	0	0	0	0	0	0	0	0	0	0	0	0	0	0	0	0.0313808	2	2	2	2	2	0	0	0.0313808	2	2	2	2	2	0	0	0.0313808	2	2	2	2	2	0	0	0	0	0	0	0	0	0	0	0	0	0	0	0	0	0	0	0	0	0	0	0	0	0	0	0	0	0	0	0	0	0	0	0.0167364	1	1	1	1	1	0	0	0.0167364	1	1	1	1	1	0	0	0	0	0	0	0	0	0	0	0	0	0	0	0	0	0	0	0	0	0	0	0	0	0	0	0	0	0	0	0	0	0	0	0	0	0	0	0	0	0	0	0	0	0	0	0	0	0	0	0	0	0	0	0	0	0	0	0	0	0	0	0	0	0	0	0	0	0	0	0	0	0	0	0	0	0	0	0	0	0	0	0	0	0	0	0	0	0	0	0	0	0	0	0	0	0	0	0	0	0	0	0	0	0	0	0	0	0	0	0	0	0	0	8	2																2										ü		ü	1														ü	2				ü				ü
1144					AT5G58330.1		lactate/malate dehydrogenase family protein		[GO:0006099]; GO:0044238; GO:0009060; GO:0008152; GO:0045333; GO:0008150; GO:0015980; GO:0006091; GO:0044237; GO:0009987_x000D_ [GO:0006107]; GO:0043648; GO:0019752; GO:0043436; GO:0006082; GO:0044237; GO:0044281; GO:0071704; GO:0008152; GO:0009987; GO:0008150_x000D_ [GO:0006108]; GO:0043648; GO:0019752; GO:0043436; GO:0006082; GO:0044237; GO:0044281; GO:0071704; GO:0008152; GO:0009987; GO:0008150_x000D_ [GO:0006734]; GO:0008152; GO:0008150_x000D_ [GO:0008746]; GO:0016652; GO:0016651; GO:0016491; GO:0003824; GO:0003674_x000D_ [GO:0009570]; GO:0009532; GO:0009507; GO:0110165; GO:0009536; GO:0005575; GO:0043231; GO:0005737; GO:0043227; GO:0043229; GO:0005622; GO:0043226_x000D_ [GO:0030060]; GO:0016615; GO:0016616; GO:0016614; GO:0016491; GO:0003824; GO:0003674_x000D_ [GO:0046554]; GO:0016615; GO:0016616; GO:0016614; GO:0016491; GO:0003824; GO:0003674_x000D_ [GO:0051775]; GO:0050896; GO:0008150	Pf00056, Pf02866	2	48.286	31970.3	0	0	0	0	0	0	0	24632	25935.2	0	0	0	0	0	0	31406	95087.5	0.020316	1	1	1	1	2	41114.8	117548	0.020316	1	1	1	1	2	49607.3	153566	0.020316	1	1	1	1	2	8222.52	0	0.020316	1	1	1	1	2	8188.39	0	0.020316	1	1	1	1	1	7662.96	0	0.020316	1	1	1	1	1	20171.5	73147.1	0.020316	1	1	1	1	2	18662.7	66412.1	0.020316	1	1	1	1	1	9898.04	31786	0	0	0	0	0	0	7554.09	0	0.020316	1	1	1	1	2	8331.74	0	0.020316	1	1	1	1	1	8467.41	0	0	0	0	0	0	0	39875.2	37765.5	0.020316	1	1	1	1	1	19455.4	0	0	0	0	0	0	0	61839.2	21136.2	0.020316	1	1	1	1	1	133287	39606.1	0	0	0	0	0	0	101092	0	0	0	0	0	0	0	62959.9	0	0	0	0	0	0	0	109194	27270.8	0	0	0	0	0	0	65062.8	0	0	0	0	0	0	0	103464	53357.3	0.0406321	2	2	2	2	2	132036	69995.6	0.020316	1	1	1	1	2	34922	0	0.0406321	2	2	2	2	2	68702.6	0	0.020316	1	1	1	1	2	73239.4	0	0.020316	1	1	1	1	1	90993.4	55696.1	0.0406321	2	2	2	2	2	133287	153566	29	2																1												ü	2									ü					ü	1												ü
1145	ü				cont_P62937		Peptidyl-prolyl cis-trans isomerase A OS=Homo sapiens GN=PPIA PE=1 SV=2	HEL-S-69p; LOC111554934; LOC117799495; PPIA	[GO:0000413]; GO:0018208; GO:0018193; GO:0036211; GO:0019538; GO:0043412; GO:0043170; GO:0044238; GO:1901564; GO:0071704; GO:0008152; GO:0006807; GO:0008150_x000D_ [GO:0001933]; GO:0001932; GO:0031400; GO:0042326; GO:0031399; GO:0042325; GO:0051248; GO:0045936; GO:0051246; GO:0019220; GO:0010605; GO:0051172; GO:0010563; GO:0051171; GO:0060255; GO:0080090; GO:0051174; GO:0009892; GO:0031324; GO:0019222; GO:0031323; GO:0048519; GO:0048523; GO:0050789; GO:0050794; GO:0065007; GO:0008150_x000D_ [GO:0001934]; GO:0001932; GO:0031401; GO:0042327; GO:0031399; GO:0042325; GO:0051247; GO:0045937; GO:0051246; GO:0019220; GO:0010604; GO:0051173; GO:0010562; GO:0051171; GO:0060255; GO:0080090; GO:0051174; GO:0009893; GO:0031325; GO:0019222; GO:0031323; GO:0048518; GO:0048522; GO:0050789; GO:0050794; GO:0065007; GO:0008150_x000D_ [GO:0003755]; GO:0016859; GO:0140096; GO:0016853; GO:0003824; GO:0003674_x000D_ [GO:0005178]; GO:0005102; GO:0044877; GO:0050839; GO:0005515; GO:0005488; GO:0003674_x000D_ [GO:0005576]; GO:0110165; GO:0005575_x000D_ [GO:0005634]; GO:0043231; GO:0043227; GO:0043229; GO:0043226; GO:0005622; GO:0110165; GO:0005575_x000D_ [GO:0005737]; GO:0110165; GO:0005622; GO:0005575_x000D_ [GO:0005829]; GO:0110165; GO:0005737; GO:0005575; GO:0005622_x000D_ [GO:0006457]; GO:0009987; GO:0008150_x000D_ [GO:0006469]; GO:0001933; GO:0033673; GO:0045859; GO:0001932; GO:0031400; GO:0042326; GO:0043549; GO:0051348; GO:0031399; GO:0042325; GO:0051248; GO:0045936; GO:0051338; GO:0043086; GO:0051246; GO:0019220; GO:0010605; GO:0051172; GO:0010563; GO:0050790; GO:0044092; GO:0051171; GO:0060255; GO:0080090; GO:0051174; GO:0009892; GO:0031324; GO:0065009; GO:0019222; GO:0031323; GO:0048519; GO:0048523; GO:0065007; GO:0050789; GO:0050794; GO:0008150_x000D_ [GO:0006915]; GO:0012501; GO:0008219; GO:0009987; GO:0008150_x000D_ [GO:0016018]; GO:0042277; GO:0033218; GO:0005488; GO:0003674_x000D_ [GO:0019076]; GO:0016032; GO:0035891; GO:0019058; GO:0008150; GO:0044000; GO:0051701; GO:0044403; GO:0044419_x000D_ [GO:0030168]; GO:0001775; GO:0007596; GO:0009987; GO:0007599; GO:0050817; GO:0042060; GO:0008150; GO:0050878; GO:0032501; GO:0009611; GO:0065008; GO:0006950; GO:0065007; GO:0050896_x000D_ [GO:0030593]; GO:0071621; GO:1990266; GO:0030595; GO:0097530; GO:0050900; GO:0060326; GO:0097529; GO:0002376; GO:0016477; GO:0006935; GO:0070887; GO:0008150; GO:0048870; GO:0042330; GO:0042221; GO:0051716; GO:0009987; GO:0040011; GO:0009605; GO:0050896_x000D_ [GO:0030595]; GO:0050900; GO:0060326; GO:0002376; GO:0016477; GO:0006935; GO:0070887; GO:0008150; GO:0048870; GO:0042330; GO:0042221; GO:0051716; GO:0009987; GO:0040011; GO:0009605; GO:0050896_x000D_ [GO:0032148]; GO:0032147; GO:0045860; GO:0001934; GO:0033674; GO:0045859; GO:0001932; GO:0031401; GO:0042327; GO:0043549; GO:0051347; GO:0031399; GO:0042325; GO:0051247; GO:0045937; GO:0051338; GO:0043085; GO:0051246; GO:0019220; GO:0010604; GO:0051173; GO:0010562; GO:0050790; GO:0044093; GO:0051171; GO:0060255; GO:0080090; GO:0051174; GO:0009893; GO:0031325; GO:0065009; GO:0019222; GO:0031323; GO:0048518; GO:0048522; GO:0065007; GO:0050789; GO:0050794; GO:0008150_x000D_ [GO:0032873]; GO:0032872; GO:0043409; GO:0070303; GO:0043408; GO:0070302; GO:1902532; GO:1902531; GO:0080135; GO:0009968; GO:0009966; GO:0050794; GO:0080134; GO:0010648; GO:0023057; GO:0048585; GO:0010646; GO:0023051; GO:0048583; GO:0050789; GO:0048523; GO:0048519; GO:0065007; GO:0008150_x000D_ [GO:0032991]; GO:0005575_x000D_ [GO:0034389]; GO:0006996; GO:0016043; GO:0071840; GO:0009987; GO:0008150_x000D_ [GO:0034599]; GO:0006979; GO:0062197; GO:0006950; GO:0033554; GO:0070887; GO:0050896; GO:0051716; GO:0042221; GO:0008150; GO:0009987_x000D_ [GO:0034774]; GO:0060205; GO:0030141; GO:0031983; GO:0070013; GO:0031410; GO:0099503; GO:0012505; GO:0043233; GO:0031982; GO:0043229; GO:0097708; GO:0005737; GO:0110165; GO:0031974; GO:0043226; GO:0043227; GO:0005622; GO:0043231; GO:0005575_x000D_ [GO:0035307]; GO:0031401; GO:0035304; GO:0035306; GO:0031399; GO:0051247; GO:0035303; GO:0045937; GO:0051246; GO:0010604; GO:0051173; GO:0019220; GO:0010562; GO:0051171; GO:0060255; GO:0080090; GO:0009893; GO:0051174; GO:0031325; GO:0019222; GO:0048518; GO:0031323; GO:0048522; GO:0050789; GO:0050794; GO:0065007; GO:0008150_x000D_ [GO:0042118]; GO:0001775; GO:0009987; GO:0008150_x000D_ [GO:0043231]; GO:0043227; GO:0043229; GO:0043226; GO:0005622; GO:0110165; GO:0005575_x000D_ [GO:0043410]; GO:0043408; GO:1902533; GO:1902531; GO:0009967; GO:0009966; GO:0010647; GO:0023056; GO:0048584; GO:0010646; GO:0023051; GO:0048583; GO:0048522; GO:0048518; GO:0050794; GO:0050789; GO:0065007; GO:0008150_x000D_ [GO:0045069]; GO:1903900; GO:0050792; GO:0050789; GO:0065007; GO:0008150_x000D_ [GO:0045070]; GO:0045069; GO:0048524; GO:1903900; GO:0048518; GO:0050792; GO:0050789; GO:0065007; GO:0008150_x000D_ [GO:0046790]; GO:0005488; GO:0003674_x000D_ [GO:0050714]; GO:0050708; GO:0051222; GO:1903532; GO:0051223; GO:1903530; GO:0051050; GO:1904951; GO:0048522; GO:0051047; GO:0051049; GO:0070201; GO:0050794; GO:0051046; GO:0048518; GO:1903829; GO:0032879; GO:0032880; GO:0050789; GO:0060341; GO:0065007; GO:0008150_x000D_ [GO:0051082]; GO:0005515; GO:0005488; GO:0003674_x000D_ [GO:0051092]; GO:0051091; GO:0044093; GO:0051090; GO:0065009; GO:0006355; GO:0065007; GO:0010468; GO:1903506; GO:0008150; GO:0060255; GO:2001141; GO:0019222; GO:0010556; GO:0031326; GO:0051252; GO:0050789; GO:0009889; GO:0031323; GO:0019219; GO:0050794; GO:0051171; GO:0080090_x000D_ [GO:0060352]; GO:0009987; GO:0008150_x000D_ [GO:0061944]; GO:0061945; GO:1902915; GO:1902914; GO:0031397; GO:0031396; GO:1903321; GO:1903320; GO:0031400; GO:0031399; GO:0051248; GO:0051246; GO:0010605; GO:0051172; GO:0051171; GO:0060255; GO:0080090; GO:0009892; GO:0019222; GO:0048519; GO:0050789; GO:0065007; GO:0008150_x000D_ [GO:0070527]; GO:0034109; GO:0030168; GO:0098609; GO:0001775; GO:0007596; GO:0007155; GO:0009987; GO:0007599; GO:0050817; GO:0042060; GO:0008150; GO:0050878; GO:0032501; GO:0009611; GO:0065008; GO:0006950; GO:0065007; GO:0050896_x000D_ [GO:1902176]; GO:1902175; GO:1903202; GO:2001243; GO:1903201; GO:2001242; GO:0060548; GO:1902532; GO:2001234; GO:0010941; GO:1900407; GO:1902531; GO:2001233; GO:0048523; GO:0009968; GO:0043066; GO:0050794; GO:0080135; GO:1902882; GO:0009966; GO:0042981; GO:0048519; GO:0010648; GO:0023057; GO:0048585; GO:0043069; GO:0050789; GO:0080134; GO:0010646; GO:0023051; GO:0048583; GO:0043067; GO:0065007; GO:0008150_x000D_ [GO:1903901]; GO:0048525; GO:1903900; GO:0048519; GO:0050792; GO:0050789; GO:0065007; GO:0008150_x000D_ [GO:1904399]; GO:0005539; GO:1901681; GO:0097367; GO:0005488; GO:0003674_x000D_ [GO:1904813]; GO:0070013; GO:0101002; GO:0043233; GO:0043229; GO:0030141; GO:0031974; GO:0043226; GO:0005622; GO:0099503; GO:0012505; GO:0110165; GO:0031410; GO:0005575; GO:0097708; GO:0005737; GO:0031982; GO:0043231; GO:0043227_x000D_ [GO:2001233]; GO:0009966; GO:0042981; GO:0010646; GO:0023051; GO:0048583; GO:0043067; GO:0050794; GO:0050789; GO:0010941; GO:0065007; GO:0008150	Pf00160	2	18.001	31970.3	0	0	0	0	0	0	0	21432.9	0	0	0	0	0	0	0	8249.6	0	0	0	0	0	0	0	8450.53	0	0	0	0	0	0	0	9248	0	0	0	0	0	0	0	8222.52	0	0	0	0	0	0	0	8188.39	0	0	0	0	0	0	0	7662.96	0	0	0	0	0	0	0	7197.87	0	0	0	0	0	0	0	7778.96	0	0	0	0	0	0	0	9898.71	0	0	0	0	0	0	0	7554.09	0	0	0	0	0	0	0	8331.74	0	0	0	0	0	0	0	8467.41	0	0	0	0	0	0	0	21693.6	0	0	0	0	0	0	0	912542	1.18951e+06	0.181818	3	2	3	2	4	57325.7	0	0	0	0	0	0	0	65081.3	0	0	0	0	0	0	0	101092	0	0	0	0	0	0	0	62959.9	0	0	0	0	0	0	0	81330.1	0	0	0	0	0	0	0	65062.8	0	0	0	0	0	0	0	44418.3	0	0	0	0	0	0	0	49912.4	0	0	0	0	0	0	0	34922	0	0	0	0	0	0	0	68702.6	0	0	0	0	0	0	0	73239.4	0	0	0	0	0	0	0	49676.6	0	0	0	0	0	0	0	912542	1.18951e+06	4	4																2	ü											ü	6	ü				ü	ü			ü	ü				ü	4	ü				ü					ü		ü
1146					AT4G14960.2		Tubulin/FtsZ family protein	BnaA06g37700D; LOC108806733; TUBA6	[GO:0000226]; GO:0007010; GO:0007017; GO:0006996; GO:0009987; GO:0016043; GO:0008150; GO:0071840_x000D_ [GO:0000278]; GO:0007049; GO:0009987; GO:0008150_x000D_ [GO:0003924]; GO:0017111; GO:0016462; GO:0016818; GO:0016817; GO:0016787; GO:0003824; GO:0003674_x000D_ [GO:0005200]; GO:0005198; GO:0007010; GO:0003674; GO:0006996; GO:0016043; GO:0071840; GO:0009987; GO:0008150_x000D_ [GO:0005525]; GO:0032561; GO:0035639; GO:0019001; GO:0032555; GO:0043168; GO:1901265; GO:0017076; GO:0032553; GO:0043167; GO:0097159; GO:1901363; GO:0000166; GO:0097367; GO:0005488; GO:0036094; GO:0003674_x000D_ [GO:0005737]; GO:0110165; GO:0005622; GO:0005575_x000D_ [GO:0005874]; GO:0099513; GO:0015630; GO:0099512; GO:0005856; GO:0099081; GO:0043232; GO:0099080; GO:0043228; GO:0043229; GO:0110165; GO:0043226; GO:0005622; GO:0005575_x000D_ [GO:0007017]; GO:0009987; GO:0008150_x000D_ [GO:0045298]; GO:0032991; GO:0005856; GO:0005575; GO:0043232; GO:0043228; GO:0043229; GO:0043226; GO:0005622; GO:0110165_x000D_ [GO:0071258]; GO:0009629; GO:0071214; GO:0009628; GO:0104004; GO:0050896; GO:0051716; GO:0008150; GO:0009987	Pf00091, Pf03953	1	49.506	31970.3	0	0.0911111	4	0	4	0	5	21432.9	0	0.0911111	4	0	4	0	5	8249.6	0	0.153333	7	0	7	0	10	8450.53	0	0.153333	6	0	6	0	8	9248	0	0.197778	8	0	8	0	11	8222.52	0	0.273333	12	0	12	0	18	8188.39	0	0.273333	12	0	12	0	17	7662.96	0	0.3	13	0	13	0	18	7197.87	0	0.235556	10	0	10	0	12	7778.96	0	0.197778	7	0	7	0	9	9898.71	0	0.224444	8	0	8	0	10	4890.93	19806	0.28	12	0	12	0	18	6041.28	26849.7	0.284444	12	0	12	0	15	8725.5	37482.6	0.331111	14	1	14	1	18	21693.6	0	0	0	0	2	0	0	19455.4	0	0	0	0	6	0	0	57325.7	0	0	0	0	3	0	0	65081.3	0	0	0	0	3	0	0	101092	0	0	0	0	3	0	0	62959.9	0	0	0	0	2	0	0	81330.1	0	0	0	0	2	0	0	65062.8	0	0	0	0	3	0	0	44418.3	0	0	0	0	4	0	0	49912.4	0	0	0	0	4	0	0	34922	0	0	0	0	5	0	0	68702.6	0	0	0	0	5	0	0	73239.4	0	0	0	0	5	0	0	49676.6	0	0	0	0	4	0	0	101092	37482.6	174	18																2						ü						ü	3			ü		ü									ü	2						ü						ü
1147					AT1G04160.1		myosin XI B	XI-B	[GO:0000146]; GO:0003774; GO:0140657; GO:0003674_x000D_ [GO:0003774]; GO:0003674_x000D_ [GO:0005516]; GO:0005515; GO:0005488; GO:0003674_x000D_ [GO:0005524]; GO:0032559; GO:0035639; GO:0030554; GO:0032555; GO:0043168; GO:1901265; GO:0017076; GO:0032553; GO:0043167; GO:0097159; GO:1901363; GO:0000166; GO:0097367; GO:0005488; GO:0036094; GO:0003674_x000D_ [GO:0005737]; GO:0110165; GO:0005622; GO:0005575_x000D_ [GO:0007015]; GO:0097435; GO:0030036; GO:0016043; GO:0007010; GO:0030029; GO:0071840; GO:0006996; GO:0009987; GO:0008150_x000D_ [GO:0015629]; GO:0005856; GO:0043232; GO:0043228; GO:0043229; GO:0043226; GO:0005622; GO:0110165; GO:0005575_x000D_ [GO:0016459]; GO:0032991; GO:0015629; GO:0005575; GO:0005856; GO:0043232; GO:0043228; GO:0043229; GO:0043226; GO:0005622; GO:0110165_x000D_ [GO:0030048]; GO:0030029; GO:0009987; GO:0008150_x000D_ [GO:0030050]; GO:0030048; GO:0099515; GO:0099518; GO:0030029; GO:0030705; GO:0051650; GO:0009987; GO:0046907; GO:0051648; GO:0051649; GO:0051656; GO:0008150; GO:0006810; GO:0051641; GO:0051640; GO:0051234; GO:0051179_x000D_ [GO:0031982]; GO:0043227; GO:0043226; GO:0110165; GO:0005575_x000D_ [GO:0048767]; GO:0048588; GO:0060560; GO:0080147; GO:0016049; GO:0048589; GO:0048468; GO:0009653; GO:0048765; GO:0009987; GO:0040007; GO:0032502; GO:0048856; GO:0048869; GO:0030154; GO:0010053; GO:0048764; GO:0008150; GO:0090627; GO:0010015; GO:0090558; GO:0048469; GO:0010054; GO:1905392; GO:0048364; GO:0009888; GO:0071695; GO:0099402; GO:0022622; GO:0021700; GO:0048731; GO:0007275; GO:0032501_x000D_ [GO:0051015]; GO:0003779; GO:0044877; GO:0008092; GO:0005488; GO:0005515; GO:0003674	Pf00063, Pf00612, Pf01843, Pf02736	0	169.386	0	0	0	0	0	0	0	0	0	0	0	0	0	0	0	0	0	0	0.00533333	1	0	1	0	1	0	0	0.00533333	1	0	1	0	1	0	0	0	0	0	0	0	0	0	0	0.0806667	20	0	20	0	25	0	0	0.0746667	17	0	17	0	22	0	0	0.0753333	17	0	17	0	24	0	0	0	0	0	0	0	0	0	0	0.00533333	1	0	1	0	1	0	0	0	0	0	0	0	0	0	0	0.126	23	1	23	1	33	0	0	0.120667	24	1	24	1	30	0	0	0.088	22	0	22	0	32	0	0	0	0	0	0	0	0	0	0	0	0	0	0	0	0	0	0	0	0	0	0	0	0	0	0	0	0	0	0	0	0	0	0	0	0	0	0	0	0	0	0	0	0	0	0	0	0	0	0	0	0	0	0	0	0	0	0	0	0	0	0	0	0	0	0	0	0	0	0	0	0	0	0	0	0	0	0	0	0	0	0	0	0	0	0	0	0	0	0	0	0	0	7	0	0	0	0	0	0	0	5	0	0	0	0	0	0	0	4	0	0	0	0	169	33																2						ü						ü	4					ü						ü	ü		ü	2						ü						ü
1148					AT1G66670.1		CLP protease proteolytic subunit 3	CLPP3	[GO:0004176]; GO:0008233; GO:0140657; GO:0016787; GO:0140096; GO:0003674; GO:0003824_x000D_ [GO:0004252]; GO:0004175; GO:0008236; GO:0008233; GO:0017171; GO:0016787; GO:0140096; GO:0003824; GO:0003674_x000D_ [GO:0006515]; GO:0051603; GO:0006508; GO:0030163; GO:0019538; GO:0009057; GO:1901565; GO:0043170; GO:0044238; GO:1901564; GO:1901575; GO:0071704; GO:0008152; GO:0006807; GO:0009056; GO:0008150_x000D_ [GO:0009368]; GO:0032991; GO:0005575_x000D_ [GO:0009526]; GO:0031967; GO:0009536; GO:0031975; GO:0043227; GO:0043229; GO:0043231; GO:0005737; GO:0110165; GO:0043226; GO:0005622; GO:0005575_x000D_ [GO:0009532]; GO:0110165; GO:0009536; GO:0005575; GO:0043231; GO:0005737; GO:0043227; GO:0043229; GO:0005622; GO:0043226_x000D_ [GO:0009534]; GO:0031976; GO:0009507; GO:0009579; GO:0031984; GO:0009536; GO:0005622; GO:0110165; GO:0043227; GO:0043229; GO:0043231; GO:0005737; GO:0005575; GO:0043226_x000D_ [GO:0009570]; GO:0009532; GO:0009507; GO:0110165; GO:0009536; GO:0005575; GO:0043231; GO:0005737; GO:0043227; GO:0043229; GO:0005622; GO:0043226_x000D_ [GO:0009840]; GO:0009368; GO:0009570; GO:0032991; GO:0009532; GO:0009507; GO:0005575; GO:0110165; GO:0009536; GO:0043231; GO:0005737; GO:0043227; GO:0043229; GO:0005622; GO:0043226_x000D_ [GO:0051117]; GO:0019899; GO:0005515; GO:0005488; GO:0003674	Pf00574	1	33.903	31970.3	0	0.0291262	1	1	1	1	1	21432.9	0	0	0	0	0	0	0	8249.6	0	0.0291262	1	1	1	1	1	8450.53	0	0.0291262	1	1	1	1	1	15555.9	48155.3	0.119741	2	2	2	2	2	8222.52	0	0.0291262	1	1	1	1	1	28108.8	100889	0.0291262	1	1	1	1	1	44577.9	175653	0.0291262	1	1	1	1	1	7197.87	0	0	0	0	0	0	0	7778.96	0	0	0	0	0	0	0	9898.71	0	0	0	0	0	0	0	7554.09	0	0	0	0	0	0	0	8331.74	0	0	0	0	0	0	0	8467.41	0	0	0	0	0	0	0	21693.6	0	0.0291262	1	1	1	1	1	19455.4	0	0	0	0	0	0	0	57325.7	0	0	0	0	0	0	0	65081.3	0	0.0291262	1	1	1	1	1	101092	0	0.0291262	1	1	1	1	1	62959.9	0	0.0291262	1	1	1	1	1	81330.1	0	0.0291262	1	1	1	1	1	65062.8	0	0.0291262	1	1	1	1	1	44418.3	0	0.0291262	1	1	1	1	1	49912.4	0	0	0	0	0	0	0	34922	0	0	0	0	0	0	0	68702.6	0	0.0291262	1	1	1	1	1	73239.4	0	0	0	0	0	0	0	49676.6	0	0	0	0	0	0	0	101092	175653	16	2																1												ü	2						ü			ü						1												ü
1149	ü				cont_Q7Z3Z0		Keratin, type I cytoskeletal 25 OS=Homo sapiens GN=KRT25 PE=1 SV=1	KRT25	[GO:0005198]; GO:0003674_x000D_ [GO:0005829]; GO:0110165; GO:0005737; GO:0005575; GO:0005622_x000D_ [GO:0005856]; GO:0043232; GO:0043228; GO:0043229; GO:0043226; GO:0005622; GO:0110165; GO:0005575_x000D_ [GO:0007010]; GO:0006996; GO:0016043; GO:0071840; GO:0009987; GO:0008150_x000D_ [GO:0007568]; GO:0032502; GO:0008150_x000D_ [GO:0031069]; GO:0009653; GO:0022405; GO:0001942; GO:0048730; GO:0032502; GO:0048856; GO:0022404; GO:0042633; GO:0098773; GO:0002009; GO:0008544; GO:0008150; GO:0032501; GO:0042303; GO:0060429; GO:0043588; GO:0048729; GO:0009888; GO:0048513_x000D_ [GO:0042633]; GO:0042303; GO:0032501; GO:0008150_x000D_ [GO:0045095]; GO:0005882; GO:0099513; GO:0045111; GO:0099512; GO:0005856; GO:0099081; GO:0043232; GO:0099080; GO:0043228; GO:0043229; GO:0110165; GO:0043226; GO:0005622; GO:0005575_x000D_ [GO:0045109]; GO:0045104; GO:0097435; GO:0007010; GO:0045103; GO:0016043; GO:0006996; GO:0009987; GO:0071840; GO:0008150_x000D_ [GO:0046982]; GO:0046983; GO:0005515; GO:0005488; GO:0003674	Pf00038	3	49.287	31970.3	0	0	0	0	5	0	0	21432.9	0	0	0	0	6	0	0	8249.6	0	0	0	0	6	0	0	8450.53	0	0	0	0	4	0	0	9248	0	0	0	0	3	0	0	8222.52	0	0	0	0	3	0	0	8188.39	0	0	0	0	4	0	0	7662.96	0	0	0	0	3	0	0	7197.87	0	0	0	0	3	0	0	7778.96	0	0	0	0	2	0	0	9898.71	0	0	0	0	7	0	0	7554.09	0	0	0	0	3	0	0	8331.74	0	0	0	0	6	0	0	8467.41	0	0	0	0	3	0	0	21693.6	0	0.02	2	0	2	0	4	151025	196862	0.06	7	1	10	1	20	158950	54328.1	0.0422222	7	1	11	1	16	65081.3	0	0.04	5	0	5	0	8	101092	0	0.02	1	0	1	0	2	62959.9	0	0.02	2	0	2	0	2	81330.1	0	0.04	4	0	4	0	7	65062.8	0	0.02	2	0	2	0	4	44418.3	0	0.04	4	0	4	0	6	49912.4	0	0.04	2	0	2	0	4	154202	101513	0.0555556	6	1	6	1	9	68702.6	0	0.04	6	0	6	0	10	73239.4	0	0.04	4	0	4	0	5	49676.6	0	0.04	3	0	3	0	4	158950	196862	101	20																1												ü	2					ü									ü	2					ü	ü
1150	ü				cont_P12081		Histidine--tRNA ligase, cytoplasmic OS=Homo sapiens GN=HARS PE=1 SV=2	HARS1	[GO:0004821]; GO:0004812; GO:0016875; GO:0140101; GO:0016874; GO:0140098; GO:0003824; GO:0140640; GO:0003674_x000D_ [GO:0005524]; GO:0032559; GO:0035639; GO:0030554; GO:0032555; GO:0043168; GO:1901265; GO:0017076; GO:0032553; GO:0043167; GO:0097159; GO:1901363; GO:0000166; GO:0097367; GO:0005488; GO:0036094; GO:0003674_x000D_ [GO:0005737]; GO:0110165; GO:0005622; GO:0005575_x000D_ [GO:0005739]; GO:0043231; GO:0005737; GO:0043227; GO:0043229; GO:0110165; GO:0005622; GO:0043226; GO:0005575_x000D_ [GO:0005829]; GO:0110165; GO:0005737; GO:0005575; GO:0005622_x000D_ [GO:0006412]; GO:0019538; GO:0034645; GO:0043043; GO:0010467; GO:0043170; GO:0044238; GO:1901564; GO:0009059; GO:0044249; GO:0044260; GO:0006518; GO:0043604; GO:1901566; GO:0071704; GO:0008152; GO:0006807; GO:1901576; GO:0009058; GO:0044237; GO:0043603; GO:0044271; GO:0008150; GO:0009987; GO:0034641_x000D_ [GO:0006418]; GO:0043039; GO:0006412; GO:0006399; GO:0043038; GO:0019538; GO:0034645; GO:0043043; GO:0010467; GO:0034660; GO:0006520; GO:0043170; GO:0044238; GO:1901564; GO:0009059; GO:0044249; GO:0044260; GO:0006518; GO:0043604; GO:1901566; GO:0016070; GO:0019752; GO:0071704; GO:0008152; GO:0006807; GO:1901576; GO:0009058; GO:0044237; GO:0043603; GO:0044271; GO:0090304; GO:0043436; GO:0008150; GO:0009987; GO:0034641; GO:0006139; GO:0006082; GO:0006725; GO:0046483; GO:1901360; GO:0044281_x000D_ [GO:0006427]; GO:0006418; GO:0043039; GO:0006412; GO:0006399; GO:0043038; GO:0019538; GO:0034645; GO:0043043; GO:0010467; GO:0034660; GO:0006520; GO:0043170; GO:0044238; GO:1901564; GO:0009059; GO:0044249; GO:0044260; GO:0006518; GO:0043604; GO:1901566; GO:0016070; GO:0019752; GO:0071704; GO:0008152; GO:0006807; GO:1901576; GO:0009058; GO:0044237; GO:0043603; GO:0044271; GO:0090304; GO:0043436; GO:0008150; GO:0009987; GO:0034641; GO:0006139; GO:0006082; GO:0006725; GO:0046483; GO:1901360; GO:0044281_x000D_ [GO:0032543]; GO:0006412; GO:0140053; GO:0019538; GO:0034645; GO:0043043; GO:0010467; GO:0043170; GO:0044238; GO:1901564; GO:0009059; GO:0044249; GO:0044260; GO:0006518; GO:0043604; GO:1901566; GO:0071704; GO:0008152; GO:0006807; GO:1901576; GO:0009058; GO:0044237; GO:0043603; GO:0044271; GO:0008150; GO:0009987; GO:0034641_x000D_ [GO:0042802]; GO:0005515; GO:0005488; GO:0003674_x000D_ [GO:0042803]; GO:0042802; GO:0046983; GO:0005515; GO:0005488; GO:0003674	Pf00458, Pf03129, Pf13393	2	57.374	31970.3	0	0	0	0	0	0	0	21432.9	0	0	0	0	0	0	0	8249.6	0	0	0	0	0	0	0	8450.53	0	0	0	0	0	0	0	9248	0	0	0	0	0	0	0	8222.52	0	0	0	0	0	0	0	8188.39	0	0	0	0	0	0	0	7662.96	0	0	0	0	0	0	0	7197.87	0	0	0	0	0	0	0	7778.96	0	0	0	0	0	0	0	9898.71	0	0	0	0	0	0	0	7554.09	0	0	0	0	0	0	0	8331.74	0	0	0	0	0	0	0	8467.41	0	0	0	0	0	0	0	21693.6	0	0	0	0	0	0	0	49791.3	64903.5	0.0353635	2	2	2	2	2	89101	30454.1	0.0451866	3	2	3	2	3	65081.3	0	0	0	0	0	0	0	101092	0	0	0	0	0	0	0	62959.9	0	0	0	0	0	0	0	81330.1	0	0	0	0	0	0	0	65062.8	0	0	0	0	0	0	0	44418.3	0	0	0	0	0	0	0	49912.4	0	0	0	0	0	0	0	34922	0	0	0	0	0	0	0	68702.6	0	0	0	0	0	0	0	73239.4	0	0	0	0	0	0	0	49676.6	0	0	0	0	0	0	0	101092	64903.5	5	3																1												ü	3						ü		ü	ü						3					ü		ü					ü
1151	ü				cont_P00698		Lysozyme C OS=Gallus gallus GN=LYZ PE=1 SV=1	LYZ	[GO:0003796]; GO:0004553; GO:0061783; GO:0016798; GO:0003824; GO:0016787; GO:0003674_x000D_ [GO:0005576]; GO:0110165; GO:0005575_x000D_ [GO:0005615]; GO:0110165; GO:0005576; GO:0005575_x000D_ [GO:0005737]; GO:0110165; GO:0005622; GO:0005575_x000D_ [GO:0005783]; GO:0043231; GO:0005737; GO:0012505; GO:0043227; GO:0043229; GO:0110165; GO:0005622; GO:0043226; GO:0005575_x000D_ [GO:0008152]; GO:0008150_x000D_ [GO:0016231]; GO:0004563; GO:0015929; GO:0004553; GO:0016798; GO:0016787; GO:0003824; GO:0003674_x000D_ [GO:0016998]; GO:0044036; GO:0044265; GO:0044260; GO:0071554; GO:0009057; GO:0044248; GO:0043170; GO:0044237; GO:0009987; GO:1901575; GO:0009056; GO:0071704; GO:0008152; GO:0008150_x000D_ [GO:0019835]; GO:0009987; GO:0008150_x000D_ [GO:0031640]; GO:0001906; GO:0044419; GO:0009987; GO:0008150_x000D_ [GO:0042742]; GO:0009617; GO:0098542; GO:0051707; GO:0006952; GO:0043207; GO:0044419; GO:0006950; GO:0009605; GO:0009607; GO:0008150; GO:0050896_x000D_ [GO:0042802]; GO:0005515; GO:0005488; GO:0003674_x000D_ [GO:0050829]; GO:0042742; GO:0009617; GO:0098542; GO:0051707; GO:0006952; GO:0043207; GO:0044419; GO:0006950; GO:0009605; GO:0009607; GO:0008150; GO:0050896_x000D_ [GO:0050830]; GO:0042742; GO:0009617; GO:0098542; GO:0051707; GO:0006952; GO:0043207; GO:0044419; GO:0006950; GO:0009605; GO:0009607; GO:0008150; GO:0050896	Pf00062	3	16.228	31970.3	0	0	0	0	0	0	0	21432.9	0	0	0	0	0	0	0	8249.6	0	0	0	0	0	0	0	8450.53	0	0	0	0	0	0	0	9248	0	0	0	0	0	0	0	8222.52	0	0	0	0	0	0	0	8188.39	0	0	0	0	0	0	0	7662.96	0	0	0	0	0	0	0	7197.87	0	0	0	0	0	0	0	7778.96	0	0	0	0	0	0	0	9898.71	0	0	0	0	0	0	0	7554.09	0	0	0	0	0	0	0	8331.74	0	0	0	0	0	0	0	8467.41	0	0	0	0	0	0	0	21693.6	0	0	0	0	0	0	0	3.10566e+06	4.04826e+06	0.156463	3	3	3	3	3	2.19927e+06	751694	0.047619	1	1	1	1	1	65081.3	0	0	0	0	0	0	0	101092	0	0	0	0	0	0	0	62959.9	0	0	0	0	0	0	0	81330.1	0	0	0	0	0	0	0	65062.8	0	0	0	0	0	0	0	44418.3	0	0	0	0	0	0	0	49912.4	0	0	0	0	0	0	0	34922	0	0	0	0	0	0	0	68702.6	0	0	0	0	0	0	0	73239.4	0	0	0	0	0	0	0	49676.6	0	0	0	0	0	0	0	3.10566e+06	4.04826e+06	4	3																1												ü	3									ü	ü				ü	3	ü							ü				ü
1152	ü				cont_P02787		Serotransferrin OS=Homo sapiens GN=TF PE=1 SV=3	TF	[GO:0005576]; GO:0110165; GO:0005575_x000D_ [GO:0005769]; GO:0005768; GO:0031410; GO:0012505; GO:0097708; GO:0005737; GO:0110165; GO:0031982; GO:0043231; GO:0005622; GO:0005575; GO:0043227; GO:0043229; GO:0043226_x000D_ [GO:0005770]; GO:0005768; GO:0031410; GO:0012505; GO:0097708; GO:0005737; GO:0110165; GO:0031982; GO:0043231; GO:0005622; GO:0005575; GO:0043227; GO:0043229; GO:0043226_x000D_ [GO:0005788]; GO:0070013; GO:0005783; GO:0043233; GO:0043229; GO:0043231; GO:0005737; GO:0012505; GO:0031974; GO:0043226; GO:0005622; GO:0043227; GO:0110165; GO:0005575_x000D_ [GO:0005886]; GO:0016020; GO:0071944; GO:0110165; GO:0005575_x000D_ [GO:0005905]; GO:0098590; GO:0012505; GO:0016020; GO:0005886; GO:0110165; GO:0071944; GO:0005575_x000D_ [GO:0006826]; GO:0000041; GO:0030001; GO:0006812; GO:0006811; GO:0006810; GO:0051234; GO:0051179; GO:0008150_x000D_ [GO:0006879]; GO:0046916; GO:0055072; GO:0006875; GO:0055076; GO:0030003; GO:0055065; GO:0006873; GO:0055080; GO:0098771; GO:0050801; GO:0055082; GO:0048878; GO:0019725; GO:0042592; GO:0009987; GO:0065008; GO:0008150; GO:0065007_x000D_ [GO:0007015]; GO:0097435; GO:0030036; GO:0016043; GO:0007010; GO:0030029; GO:0071840; GO:0006996; GO:0009987; GO:0008150_x000D_ [GO:0008198]; GO:0005506; GO:0046914; GO:0046872; GO:0043169; GO:0043167; GO:0005488; GO:0003674_x000D_ [GO:0008199]; GO:0005506; GO:0046914; GO:0046872; GO:0043169; GO:0043167; GO:0005488; GO:0003674_x000D_ [GO:0009925]; GO:0098590; GO:0045178; GO:0016020; GO:0005886; GO:0110165; GO:0071944; GO:0005575_x000D_ [GO:0009986]; GO:0110165; GO:0005575_x000D_ [GO:0010008]; GO:0030659; GO:0098588; GO:0005768; GO:0012506; GO:0031410; GO:0031090; GO:0012505; GO:0031982; GO:0097708; GO:0005737; GO:0016020; GO:0043227; GO:0110165; GO:0043231; GO:0005622; GO:0043226; GO:0005575; GO:0043229_x000D_ [GO:0016324]; GO:0098590; GO:0045177; GO:0016020; GO:0005886; GO:0110165; GO:0071944; GO:0005575_x000D_ [GO:0019731]; GO:0019730; GO:0042742; GO:0006959; GO:0098542; GO:0009617; GO:0006955; GO:0006952; GO:0051707; GO:0002376; GO:0050896; GO:0006950; GO:0043207; GO:0044419; GO:0008150; GO:0009605; GO:0009607_x000D_ [GO:0030139]; GO:0031410; GO:0097708; GO:0005737; GO:0031982; GO:0043231; GO:0110165; GO:0005622; GO:0043227; GO:0043229; GO:0005575; GO:0043226_x000D_ [GO:0030316]; GO:0002573; GO:0002521; GO:0030099; GO:0030154; GO:0030097; GO:0048869; GO:0048534; GO:0009987; GO:0032502; GO:0048513; GO:0002520; GO:0008150; GO:0048856; GO:0002376; GO:0048731; GO:0007275; GO:0032501_x000D_ [GO:0030669]; GO:0030665; GO:0030666; GO:0045334; GO:0030662; GO:0030136; GO:0030659; GO:0098588; GO:0030139; GO:0030135; GO:0012506; GO:0031410; GO:0031090; GO:0031982; GO:0097708; GO:0005737; GO:0016020; GO:0043227; GO:0043231; GO:0110165; GO:0005622; GO:0043226; GO:0043229; GO:0005575_x000D_ [GO:0031232]; GO:0019897; GO:0009897; GO:0019898; GO:0005886; GO:0098552; GO:0009986; GO:0110165; GO:0016020; GO:0071944; GO:0005575_x000D_ [GO:0031410]; GO:0097708; GO:0005737; GO:0031982; GO:0043231; GO:0110165; GO:0005622; GO:0043227; GO:0043229; GO:0005575; GO:0043226_x000D_ [GO:0031647]; GO:0065008; GO:0065007; GO:0008150_x000D_ [GO:0031982]; GO:0043227; GO:0043226; GO:0110165; GO:0005575_x000D_ [GO:0034756]; GO:0010959; GO:0043269; GO:0051049; GO:0032879; GO:0050789; GO:0065007; GO:0008150_x000D_ [GO:0034774]; GO:0060205; GO:0030141; GO:0031983; GO:0070013; GO:0031410; GO:0099503; GO:0012505; GO:0043233; GO:0031982; GO:0043229; GO:0097708; GO:0005737; GO:0110165; GO:0031974; GO:0043226; GO:0043227; GO:0005622; GO:0043231; GO:0005575_x000D_ [GO:0034986]; GO:0016530; GO:0140104; GO:0003674_x000D_ [GO:0042327]; GO:0042325; GO:0045937; GO:0019220; GO:0010562; GO:0051174; GO:0031325; GO:0031323; GO:0009893; GO:0048522; GO:0019222; GO:0050794; GO:0048518; GO:0050789; GO:0065007; GO:0008150_x000D_ [GO:0045178]; GO:0110165; GO:0005575_x000D_ [GO:0045780]; GO:0045124; GO:0048518; GO:0046850; GO:0065008; GO:0050789; GO:0034103; GO:0065007; GO:0051239; GO:0008150_x000D_ [GO:0045893]; GO:0006355; GO:1903508; GO:0010468; GO:1903506; GO:1902680; GO:0060255; GO:2001141; GO:0010557; GO:0031328; GO:0051254; GO:0019222; GO:0010556; GO:0031326; GO:0051252; GO:0009891; GO:0010604; GO:0031325; GO:0045935; GO:0050789; GO:0009889; GO:0031323; GO:0019219; GO:0009893; GO:0048522; GO:0051173; GO:0065007; GO:0050794; GO:0051171; GO:0080090; GO:0048518; GO:0008150_x000D_ [GO:0048260]; GO:0045807; GO:0048259; GO:0030100; GO:0051050; GO:0051130; GO:0051128; GO:0060627; GO:0048518; GO:0051049; GO:0048522; GO:0050794; GO:0050789; GO:0032879; GO:0065007; GO:0008150_x000D_ [GO:0048471]; GO:0110165; GO:0005737; GO:0005575; GO:0005622_x000D_ [GO:0055037]; GO:0005768; GO:0031410; GO:0012505; GO:0097708; GO:0005737; GO:0110165; GO:0031982; GO:0043231; GO:0005622; GO:0005575; GO:0043227; GO:0043229; GO:0043226_x000D_ [GO:0055072]; GO:0055076; GO:0055065; GO:0055080; GO:0098771; GO:0050801; GO:0048878; GO:0042592; GO:0065008; GO:0065007; GO:0008150_x000D_ [GO:0060395]; GO:0007165; GO:0007178; GO:0009987; GO:0050794; GO:0007154; GO:0023052; GO:0051716; GO:0007167; GO:0008150; GO:0050789; GO:0050896; GO:0007166; GO:0065007_x000D_ [GO:0070371]; GO:0000165; GO:0035556; GO:0007165; GO:0009987; GO:0050794; GO:0007154; GO:0023052; GO:0051716; GO:0008150; GO:0050789; GO:0050896; GO:0065007_x000D_ [GO:0071281]; GO:0010039; GO:0071248; GO:0010038; GO:0071241; GO:0010035; GO:0070887; GO:0042221; GO:0051716; GO:0050896; GO:0009987; GO:0008150_x000D_ [GO:1990459]; GO:0005102; GO:0005515; GO:0005488; GO:0003674_x000D_ [GO:1990712]; GO:0098802; GO:0043235; GO:0098797; GO:0032991; GO:0098796; GO:0005886; GO:0005575; GO:0016020; GO:0071944; GO:0110165_x000D_ [GO:2000147]; GO:0040017; GO:0048522; GO:2000145; GO:0040012; GO:0048518; GO:0050794; GO:0050789; GO:0065007; GO:0008150	Pf00405	5	77.014	31970.3	0	0	0	0	0	0	0	21432.9	0	0	0	0	0	0	0	8249.6	0	0	0	0	0	0	0	8450.53	0	0	0	0	0	0	0	9248	0	0	0	0	0	0	0	8222.52	0	0	0	0	0	0	0	8188.39	0	0	0	0	0	0	0	7662.96	0	0	0	0	0	0	0	7197.87	0	0	0	0	0	0	0	7778.96	0	0	0	0	0	0	0	8617.83	27674.8	0.0272206	2	2	2	2	2	7554.09	0	0	0	0	0	0	0	8331.74	0	0	0	0	0	0	0	8467.41	0	0	0	0	0	0	0	21693.6	0	0	0	0	0	0	0	152346	198585	0.0873926	6	6	6	6	6	57325.7	0	0	0	0	0	0	0	65081.3	0	0	0	0	0	0	0	101092	0	0	0	0	0	0	0	62959.9	0	0	0	0	0	0	0	81330.1	0	0	0	0	0	0	0	65062.8	0	0	0	0	0	0	0	44418.3	0	0	0	0	0	0	0	49912.4	0	0	0	0	0	0	0	34922	0	0	0	0	0	0	0	68702.6	0	0	0	0	0	0	0	73239.4	0	0	0	0	0	0	0	49676.6	0	0	0	0	0	0	0	152346	198585	8	6																2	ü											ü	6					ü					ü	ü	ü	ü	ü	6	ü		ü	ü				ü			ü	ü
1153					AT4G11820.2		hydroxymethylglutaryl-CoA synthase / HMG-CoA synthase / 3-hydroxy-3-methylglutaryl coenzyme A synthase	HMGS	[GO:0004421]; GO:0046912; GO:0016746; GO:0016740; GO:0003824; GO:0003674_x000D_ [GO:0006084]; GO:0006637; GO:0009150; GO:0033875; GO:0034032; GO:0035383; GO:0043603; GO:0006163; GO:0009259; GO:0033865; GO:0072521; GO:0006790; GO:0071704; GO:0034641; GO:0009117; GO:0019693; GO:0006753; GO:0006725; GO:0046483; GO:1901360; GO:1901564; GO:0044237; GO:0008152; GO:0006807; GO:0006796; GO:0019637; GO:1901135; GO:0055086; GO:0009987; GO:0008150; GO:0006793; GO:0006139; GO:0044281; GO:0044238_x000D_ [GO:0010142]; GO:0045337; GO:1902767; GO:0016114; GO:0008654; GO:0045338; GO:0008299; GO:0006721; GO:0006644; GO:0008610; GO:0044249; GO:0090407; GO:0006720; GO:0006796; GO:0019637; GO:0044255; GO:0006629; GO:1901576; GO:0009058; GO:0044237; GO:0006793; GO:0071704; GO:0044238; GO:0008152; GO:0009987; GO:0008150_x000D_ [GO:0016126]; GO:0006694; GO:0016125; GO:1901617; GO:0008202; GO:0008610; GO:1901362; GO:1901615; GO:1901576; GO:0006629; GO:1901360; GO:0071704; GO:0009058; GO:0044238; GO:0008152; GO:0008150_x000D_ [GO:0019287]; GO:0006084; GO:0009240; GO:0006637; GO:0008654; GO:0046490; GO:0008299; GO:0009150; GO:0033875; GO:0034032; GO:0035383; GO:0043603; GO:0006644; GO:0008610; GO:0044249; GO:0090407; GO:0006720; GO:0006163; GO:0009259; GO:0033865; GO:0072521; GO:0006790; GO:0071704; GO:0034641; GO:0006796; GO:0019637; GO:0044255; GO:0006629; GO:1901576; GO:0009058; GO:0044237; GO:0009117; GO:0019693; GO:0006753; GO:0006725; GO:0046483; GO:1901360; GO:1901564; GO:0008152; GO:0006807; GO:0006793; GO:0044238; GO:0009987; GO:1901135; GO:0055086; GO:0008150; GO:0006139; GO:0044281	Pf01154, Pf08540	1	51.061	30629.1	22096.7	0.0195228	1	1	1	1	1	21432.9	0	0	0	0	0	0	0	9094.33	27534.8	0.0195228	1	1	1	1	1	8450.53	0	0.0195228	1	1	1	1	1	9545.32	29548.8	0.0195228	1	1	1	1	1	8222.52	0	0.0195228	1	1	1	1	1	6852.84	24596.4	0.0195228	1	1	1	1	1	7662.96	0	0.0195228	1	1	1	1	1	7197.87	0	0.0195228	1	1	1	1	1	6919.26	24622.5	0.0195228	1	1	1	1	1	9898.71	0	0.0195228	1	1	1	1	1	7554.09	0	0.0195228	1	1	1	1	1	8331.74	0	0.0412147	2	2	2	2	2	8467.41	0	0.0195228	1	1	1	1	1	21693.6	0	0	0	0	0	0	0	19455.4	0	0	0	0	0	0	0	57325.7	0	0	0	0	0	0	0	65081.3	0	0.0195228	1	1	1	1	1	101092	0	0	0	0	0	0	0	62959.9	0	0	0	0	0	0	0	81330.1	0	0.0195228	1	1	1	1	1	65062.8	0	0.0195228	1	1	1	1	1	44418.3	0	0	0	0	0	0	0	49912.4	0	0	0	0	0	0	0	34922	0	0.0195228	1	1	1	1	1	63071.4	24021.4	0.0195228	1	1	1	1	1	73239.4	0	0.0195228	1	1	1	1	1	49676.6	0	0.0195228	1	1	1	1	1	101092	29548.8	21	2																1												ü	1									ü						0
1154					AT1G53720.1		cyclophilin 59	CYP59	[GO:0003723]; GO:0003676; GO:0097159; GO:1901363; GO:0005488; GO:0003674_x000D_ [GO:0003755]; GO:0016859; GO:0140096; GO:0016853; GO:0003824; GO:0003674_x000D_ [GO:0005634]; GO:0043231; GO:0043227; GO:0043229; GO:0043226; GO:0005622; GO:0110165; GO:0005575_x000D_ [GO:0008270]; GO:0046914; GO:0046872; GO:0043169; GO:0043167; GO:0005488; GO:0003674_x000D_ [GO:1901407]; GO:0001932; GO:0006357; GO:0031399; GO:0042325; GO:0006355; GO:0051246; GO:0019220; GO:0010468; GO:1903506; GO:0051171; GO:0060255; GO:0080090; GO:0051174; GO:2001141; GO:0019222; GO:0031323; GO:0010556; GO:0031326; GO:0051252; GO:0050789; GO:0050794; GO:0009889; GO:0019219; GO:0065007; GO:0008150	Pf00076, Pf00098, Pf00160	2	58.793	31970.3	0	0	0	0	0	0	0	21432.9	0	0	0	0	0	0	0	10057.7	30451.6	0	0	0	0	0	0	8450.53	0	0	0	0	0	0	0	20286.5	62799.5	0	0	0	0	0	0	8222.52	0	0	0	0	0	0	0	8188.39	0	0.0316206	1	1	1	1	1	8253.82	32523	0	0	0	0	0	0	47354.1	171718	0.0632411	2	2	2	2	2	37303.1	132745	0.0316206	1	1	1	1	1	29587.7	95016	0.0316206	1	1	1	1	1	9249.86	37457.7	0	0	0	0	0	0	29612.5	131609	0	0	0	0	0	0	8467.41	0	0.0316206	1	1	1	1	1	21693.6	0	0	0	0	0	0	0	41424.5	53997.3	0.0316206	1	1	1	1	1	57325.7	0	0	0	0	0	0	0	65081.3	0	0	0	0	0	0	0	101092	0	0	0	0	0	0	0	62959.9	0	0	0	0	0	0	0	81330.1	0	0	0	0	0	0	0	65062.8	0	0	0	0	0	0	0	44418.3	0	0	0	0	0	0	0	49912.4	0	0	0	0	0	0	0	34922	0	0	0	0	0	0	0	68702.6	0	0	0	0	0	0	0	73239.4	0	0	0	0	0	0	0	49676.6	0	0	0	0	0	0	0	101092	171718	7	2																2										ü		ü	1														ü	1										ü
1155					AT3G02770.1		Ribonuclease E inhibitor RraA/Dimethylmenaquinone methyltransferase		[GO:0008168]; GO:0016741; GO:0016740; GO:0003824; GO:0003674_x000D_ [GO:0008428]; GO:0140721; GO:0004857; GO:0030234; GO:0043086; GO:0098772; GO:0050790; GO:0044092; GO:0003674; GO:0065009; GO:0065007; GO:0008150_x000D_ [GO:0008948]; GO:0016831; GO:0016830; GO:0016829; GO:0003824; GO:0003674_x000D_ [GO:0032259]; GO:0008152; GO:0008150_x000D_ [GO:0046872]; GO:0043169; GO:0043167; GO:0005488; GO:0003674_x000D_ [GO:0047443]; GO:0016833; GO:0016830; GO:0016829; GO:0003824; GO:0003674_x000D_ [GO:0051252]; GO:0019219; GO:0060255; GO:0031323; GO:0051171; GO:0080090; GO:0019222; GO:0050794; GO:0050789; GO:0065007; GO:0008150	Pf03737	1	17.825	31970.3	0	0	0	0	0	0	0	21432.9	0	0	0	0	0	0	0	8249.6	0	0	0	0	0	0	0	8450.53	0	0	0	0	0	0	0	9248	0	0	0	0	0	0	0	8222.52	0	0	0	0	0	0	0	8188.39	0	0	0	0	0	0	0	7662.96	0	0	0	0	0	0	0	11830.6	42900.9	0.114458	2	2	2	2	2	7778.96	0	0	0	0	0	0	0	9898.71	0	0.114458	2	2	2	2	2	7554.09	0	0.0662651	1	1	1	1	1	8331.74	0	0	0	0	0	0	0	8467.41	0	0	0	0	0	0	0	21693.6	0	0	0	0	0	0	0	19455.4	0	0	0	0	0	0	0	57325.7	0	0	0	0	0	0	0	65081.3	0	0	0	0	0	0	0	101092	0	0	0	0	0	0	0	62959.9	0	0	0	0	0	0	0	81330.1	0	0	0	0	0	0	0	65062.8	0	0	0	0	0	0	0	44418.3	0	0	0	0	0	0	0	49912.4	0	0	0	0	0	0	0	34922	0	0	0	0	0	0	0	68702.6	0	0	0	0	0	0	0	73239.4	0	0	0	0	0	0	0	49676.6	0	0	0	0	0	0	0	101092	42900.9	5	2																2			ü									ü	2									ü					ü	0
1156					AT5G43330.1		Lactate/malate dehydrogenase family protein	MDH2	[GO:0006099]; GO:0044238; GO:0009060; GO:0008152; GO:0045333; GO:0008150; GO:0015980; GO:0006091; GO:0044237; GO:0009987_x000D_ [GO:0006107]; GO:0043648; GO:0019752; GO:0043436; GO:0006082; GO:0044237; GO:0044281; GO:0071704; GO:0008152; GO:0009987; GO:0008150_x000D_ [GO:0006108]; GO:0043648; GO:0019752; GO:0043436; GO:0006082; GO:0044237; GO:0044281; GO:0071704; GO:0008152; GO:0009987; GO:0008150_x000D_ [GO:0006734]; GO:0008152; GO:0008150_x000D_ [GO:0030060]; GO:0016615; GO:0016616; GO:0016614; GO:0016491; GO:0003824; GO:0003674	Pf00056, Pf02866	0	35.652	0	0	0.0873494	4	0	4	0	6	0	0	0.0873494	6	0	6	0	6	0	0	0.114458	7	0	7	0	8	0	0	0.114458	6	0	6	0	7	0	0	0.114458	6	0	6	0	7	0	0	0.162651	8	0	8	0	11	0	0	0.114458	7	0	7	0	7	0	0	0.114458	8	0	8	0	10	0	0	0.162651	8	0	8	0	10	0	0	0.111446	5	0	5	0	7	0	0	0.114458	7	0	7	0	10	0	0	0.114458	6	0	6	0	7	0	0	0.114458	6	0	6	0	8	0	0	0.135542	6	1	6	1	7	0	0	0	0	0	5	0	0	0	0	0	0	0	5	0	0	0	0	0	0	0	3	0	0	0	0	0	0	0	3	0	0	0	0	0	0	0	3	0	0	0	0	0	0	0	3	0	0	0	0	0	0	0	3	0	0	0	0	0	0	0	3	0	0	0	0	0	0	0	3	0	0	0	0	0	0	0	5	0	0	0	0	0	0	0	3	0	0	0	0	0	0	0	3	0	0	0	0	0	0	0	3	0	0	0	0	0	0	0	4	0	0	0	0	111	11																1												ü	1									ü						0
1157					AT2G30200.1		catalytics;transferases;[acyl-carrier-protein] S-malonyltransferases;binding	EMB3147	[GO:0004314]; GO:0004312; GO:0016419; GO:0016747; GO:0016417; GO:0016420; GO:0016746; GO:0016740; GO:0003824; GO:0003674_x000D_ [GO:0005739]; GO:0043231; GO:0005737; GO:0043227; GO:0043229; GO:0110165; GO:0005622; GO:0043226; GO:0005575_x000D_ [GO:0006633]; GO:0006631; GO:0008610; GO:0072330; GO:0032787; GO:0044255; GO:0006629; GO:1901576; GO:0046394; GO:0019752; GO:0044237; GO:0044238; GO:0071704; GO:0009058; GO:0016053; GO:0043436; GO:0008152; GO:0009987; GO:0006082; GO:0044249; GO:0044283; GO:0008150; GO:0044281_x000D_ [GO:0009507]; GO:0009536; GO:0043231; GO:0005737; GO:0043227; GO:0043229; GO:0110165; GO:0005622; GO:0043226; GO:0005575_x000D_ [GO:0016788]; GO:0016787; GO:0003824; GO:0003674	Pf00698	1	41.497	31970.3	0	0.0559796	2	2	2	2	2	21432.9	0	0	0	0	0	0	0	8249.6	0	0	0	0	0	0	0	8450.53	0	0	0	0	0	0	0	19950.8	61760.4	0.0229008	1	1	1	1	1	8222.52	0	0.0330789	1	1	1	1	1	8188.39	0	0	0	0	0	0	0	7662.96	0	0.0330789	1	1	1	1	1	7197.87	0	0	0	0	0	0	0	7778.96	0	0	0	0	0	0	0	9898.71	0	0	0	0	0	0	0	7554.09	0	0	0	0	0	0	0	8331.74	0	0	0	0	0	0	0	8467.41	0	0	0	0	0	0	0	50103.8	47453	0.0559796	2	2	2	2	2	17139.9	22342	0	0	0	0	0	0	57325.7	0	0.0330789	1	1	1	1	1	84205.6	25021.7	0	0	0	0	0	0	235223	52424	0.0559796	2	2	2	2	2	117096	37307	0.0330789	1	1	1	1	1	81330.1	0	0.0330789	1	1	1	1	1	63579.7	20073.2	0.0330789	1	1	1	1	1	110857	57170.1	0.0559796	2	2	2	2	2	63698.1	33768	0.0559796	2	2	2	2	2	34922	0	0	0	0	0	0	0	68702.6	0	0.0330789	1	1	1	1	1	73239.4	0	0.0330789	1	1	1	1	1	41879.7	25634.1	0.0330789	1	1	1	1	1	235223	61760.4	20	2																1												ü	1									ü						2							ü					ü
1158	ü				cont_Q61782		Type I epidermal keratin mRNA, 3'end (Fragment) OS=Mus musculus PE=2 SV=1		[GO:0005198]; GO:0003674_x000D_ [GO:0005882]; GO:0099513; GO:0045111; GO:0099512; GO:0005856; GO:0099081; GO:0043232; GO:0099080; GO:0043228; GO:0043229; GO:0110165; GO:0043226; GO:0005622; GO:0005575	Pf00038	1	10.655	31970.3	0	0.333333	2	0	2	0	2	21432.9	0	0.483871	6	0	6	0	10	8249.6	0	0.473118	4	0	4	0	4	8450.53	0	0.236559	1	0	1	0	1	9248	0	0	0	0	0	0	0	8222.52	0	0.236559	1	0	1	0	1	8188.39	0	0.236559	1	0	1	0	1	7662.96	0	0	0	0	0	0	0	7197.87	0	0	0	0	0	0	0	7778.96	0	0	0	0	0	0	0	9898.71	0	0.483871	6	0	6	0	8	7554.09	0	0	0	0	0	0	0	8331.74	0	0.354839	3	0	3	0	3	8467.41	0	0.451613	3	0	3	0	3	21693.6	0	0.236559	1	0	1	0	1	6.15947e+06	8.02893e+06	0.591398	14	1	17	1	44	57325.7	0	0.483871	5	0	5	0	9	65081.3	0	0.236559	1	0	1	0	1	101092	0	0	0	0	0	0	0	62959.9	0	0	0	0	0	0	0	81330.1	0	0.236559	1	0	1	0	1	65062.8	0	0.236559	1	0	1	0	1	44418.3	0	0.0967742	1	0	1	0	1	49912.4	0	0	0	0	0	0	0	34922	0	0.451613	3	0	3	0	4	68702.6	0	0.483871	6	0	6	0	10	73239.4	0	0.236559	1	0	1	0	1	49676.6	0	0	0	0	0	0	0	6.15947e+06	8.02893e+06	106	44																1												ü	0															1						ü
1159					AT4G31120.1		SHK1 binding protein 1	PMRT15	[GO:0005634]; GO:0043231; GO:0043227; GO:0043229; GO:0043226; GO:0005622; GO:0110165; GO:0005575_x000D_ [GO:0005829]; GO:0110165; GO:0005737; GO:0005575; GO:0005622_x000D_ [GO:0006325]; GO:0016043; GO:0051276; GO:0071840; GO:0006996; GO:0009987; GO:0008150_x000D_ [GO:0006355]; GO:0010468; GO:1903506; GO:0060255; GO:2001141; GO:0019222; GO:0010556; GO:0031326; GO:0051252; GO:0050789; GO:0009889; GO:0031323; GO:0019219; GO:0065007; GO:0050794; GO:0051171; GO:0080090; GO:0008150_x000D_ [GO:0008276]; GO:0008168; GO:0140096; GO:0006479; GO:0016741; GO:0003824; GO:0008213; GO:0043414; GO:0016740; GO:0003674; GO:0036211; GO:0032259; GO:0043412; GO:0044260; GO:0019538; GO:0008152; GO:0043170; GO:0044237; GO:0044238; GO:1901564; GO:0008150; GO:0071704; GO:0009987; GO:0006807_x000D_ [GO:0008469]; GO:0016274; GO:0042054; GO:0008276; GO:0016273; GO:0016571; GO:0008168; GO:0140096; GO:0006479; GO:0008170; GO:0008757; GO:0016570; GO:0016741; GO:0003824; GO:0008213; GO:0043414; GO:0036211; GO:0016740; GO:0003674; GO:0032259; GO:0043412; GO:0044260; GO:0019538; GO:0008152; GO:0043170; GO:0044237; GO:0044238; GO:1901564; GO:0008150; GO:0071704; GO:0009987; GO:0006807_x000D_ [GO:0009909]; GO:0048580; GO:0048831; GO:2000241; GO:2000026; GO:0050793; GO:0050789; GO:0051239; GO:0065007; GO:0008150_x000D_ [GO:0010220]; GO:0010219; GO:0048584; GO:0080134; GO:0048518; GO:0048583; GO:0050789; GO:0065007; GO:0008150_x000D_ [GO:0034969]; GO:0016571; GO:0018216; GO:0006479; GO:0016570; GO:0018195; GO:0008213; GO:0043414; GO:0036211; GO:0018193; GO:0032259; GO:0043412; GO:0044260; GO:0019538; GO:0008152; GO:0043170; GO:0044237; GO:0044238; GO:1901564; GO:0008150; GO:0071704; GO:0009987; GO:0006807_x000D_ [GO:0035242]; GO:0016274; GO:0008276; GO:0016273; GO:0008168; GO:0140096; GO:0006479; GO:0008170; GO:0008757; GO:0016741; GO:0003824; GO:0008213; GO:0043414; GO:0016740; GO:0003674; GO:0036211; GO:0032259; GO:0043412; GO:0044260; GO:0019538; GO:0008152; GO:0043170; GO:0044237; GO:0044238; GO:1901564; GO:0008150; GO:0071704; GO:0009987; GO:0006807_x000D_ [GO:0043985]; GO:0034969; GO:0016571; GO:0018216; GO:0006479; GO:0016570; GO:0018195; GO:0008213; GO:0043414; GO:0036211; GO:0018193; GO:0032259; GO:0043412; GO:0044260; GO:0019538; GO:0008152; GO:0043170; GO:0044237; GO:0044238; GO:1901564; GO:0008150; GO:0071704; GO:0009987; GO:0006807	Pf05185, Pf17285, Pf17286	1	71.825	31970.3	0	0	0	0	0	0	0	21432.9	0	0	0	0	0	0	0	7052.51	21352.8	0	0	0	0	0	0	8450.53	0	0	0	0	0	0	0	5396.04	16704.1	0	0	0	0	0	0	8222.52	0	0	0	0	0	0	0	13163.2	47245.7	0.0358255	2	2	2	2	2	7662.96	0	0	0	0	0	0	0	16283.9	59049.4	0.017134	1	1	1	1	1	16872.5	60041.7	0	0	0	0	0	0	17349.5	55715.2	0.017134	1	1	1	1	1	11998.8	48589.7	0	0	0	0	0	0	17402.4	77342.5	0	0	0	0	0	0	8467.41	0	0	0	0	0	0	0	21693.6	0	0	0	0	0	0	0	19455.4	0	0	0	0	0	0	0	57325.7	0	0	0	0	0	0	0	65081.3	0	0	0	0	0	0	0	101092	0	0	0	0	0	0	0	62959.9	0	0	0	0	0	0	0	81330.1	0	0	0	0	0	0	0	65062.8	0	0	0	0	0	0	0	44418.3	0	0	0	0	0	0	0	49912.4	0	0	0	0	0	0	0	34922	0	0	0	0	0	0	0	68702.6	0	0	0	0	0	0	0	73239.4	0	0	0	0	0	0	0	49676.6	0	0	0	0	0	0	0	101092	77342.5	4	2																1												ü	4					ü	ü			ü					ü	2					ü					ü
1160					AT5G20990.1		molybdopterin biosynthesis CNX1 protein / molybdenum cofactor biosynthesis enzyme CNX1 (CNX1)	CNX1	[GO:0005524]; GO:0032559; GO:0035639; GO:0030554; GO:0032555; GO:0043168; GO:1901265; GO:0017076; GO:0032553; GO:0043167; GO:0097159; GO:1901363; GO:0000166; GO:0097367; GO:0005488; GO:0036094; GO:0003674_x000D_ [GO:0005737]; GO:0110165; GO:0005622; GO:0005575_x000D_ [GO:0005829]; GO:0110165; GO:0005737; GO:0005575; GO:0005622_x000D_ [GO:0006777]; GO:0018130; GO:0019720; GO:0090407; GO:1901362; GO:1901566; GO:0044249; GO:0046483; GO:0043545; GO:0019637; GO:1901576; GO:1901360; GO:1901564; GO:0009058; GO:0044237; GO:0006796; GO:0051189; GO:0006793; GO:0071704; GO:0006807; GO:0008152; GO:0009987; GO:0019538; GO:0008150; GO:0043170; GO:0044238_x000D_ [GO:0008940]; GO:0016661; GO:0016491; GO:0003824; GO:0003674_x000D_ [GO:0009734]; GO:0009755; GO:0071365; GO:0007165; GO:0032870; GO:0009733; GO:0009987; GO:0050794; GO:0007154; GO:0023052; GO:0051716; GO:0009725; GO:0071310; GO:0071495; GO:0008150; GO:0050789; GO:0050896; GO:0009719; GO:0010033; GO:0070887; GO:0065007; GO:0042221_x000D_ [GO:0010038]; GO:0010035; GO:0042221; GO:0050896; GO:0008150_x000D_ [GO:0018315]; GO:0042040; GO:0036211; GO:0019538; GO:0043412; GO:0043170; GO:0044238; GO:1901564; GO:0071704; GO:0008152; GO:0006807; GO:0008150_x000D_ [GO:0030151]; GO:0046914; GO:0046872; GO:0043169; GO:0043167; GO:0005488; GO:0003674_x000D_ [GO:0032324]; GO:0018130; GO:0043545; GO:0090407; GO:1901362; GO:1901566; GO:0044249; GO:0046483; GO:0006796; GO:0019637; GO:0051189; GO:1901360; GO:1901564; GO:1901576; GO:0009058; GO:0044237; GO:0006793; GO:0071704; GO:0008152; GO:0019538; GO:0006807; GO:0009987; GO:0008150; GO:0043170; GO:0044238_x000D_ [GO:0046872]; GO:0043169; GO:0043167; GO:0005488; GO:0003674_x000D_ [GO:0061598]; GO:0070566; GO:0016779; GO:0016772; GO:0016740; GO:0003824; GO:0003674_x000D_ [GO:0061599]; GO:0016740; GO:0003824; GO:0003674	Pf00994, Pf03453, Pf03454	1	71.234	31970.3	0	0	0	0	0	0	0	21432.9	0	0.0313433	2	2	2	2	2	8249.6	0	0	0	0	0	0	0	8450.53	0	0	0	0	0	0	0	9248	0	0.0119403	1	1	1	1	1	8222.52	0	0	0	0	0	0	0	8188.39	0	0	0	0	0	0	0	7662.96	0	0	0	0	0	0	0	3875.15	14052.3	0.0283582	2	2	2	2	2	7778.96	0	0	0	0	0	0	0	9898.71	0	0	0	0	0	0	0	7554.09	0	0	0	0	0	0	0	8331.74	0	0	0	0	0	0	0	8467.41	0	0	0	0	0	0	0	21693.6	0	0	0	0	0	0	0	19455.4	0	0	0	0	0	0	0	57325.7	0	0	0	0	0	0	0	65081.3	0	0	0	0	0	0	0	101092	0	0	0	0	0	0	0	62959.9	0	0	0	0	0	0	0	81330.1	0	0	0	0	0	0	0	65062.8	0	0	0	0	0	0	0	44418.3	0	0	0	0	0	0	0	49912.4	0	0	0	0	0	0	0	34922	0	0	0	0	0	0	0	68702.6	0	0	0	0	0	0	0	73239.4	0	0	0	0	0	0	0	49676.6	0	0	0	0	0	0	0	101092	14052.3	5	2																1												ü	4						ü			ü				ü	ü	2					ü							ü
1161					AT1G11910.1		aspartic proteinase A1	APA1	[GO:0004175]; GO:0008233; GO:0016787; GO:0140096; GO:0003824; GO:0003674_x000D_ [GO:0004190]; GO:0004175; GO:0070001; GO:0008233; GO:0016787; GO:0140096; GO:0003824; GO:0003674_x000D_ [GO:0006508]; GO:0019538; GO:0043170; GO:0044238; GO:1901564; GO:0071704; GO:0008152; GO:0006807; GO:0008150_x000D_ [GO:0006629]; GO:0044238; GO:0071704; GO:0008152; GO:0008150	Pf00026, Pf03489, Pf05184	3	54.579	31970.3	0	0	0	0	0	0	0	21432.9	0	0	0	0	0	0	0	8249.6	0	0	0	0	0	0	0	8450.53	0	0	0	0	0	0	0	9248	0	0	0	0	0	0	0	8222.52	0	0	0	0	0	0	0	8188.39	0	0	0	0	0	0	0	7662.96	0	0	0	0	0	0	0	7197.87	0	0	0	0	0	0	0	12817.2	45610.5	0	0	0	0	0	0	27736.1	89070	0.0375494	2	2	2	2	2	18085.2	73236.7	0.0197628	1	1	1	1	1	79107.5	351583	0.0355731	2	2	2	2	2	20044	86103.9	0.0197628	1	1	1	1	1	21693.6	0	0	0	0	0	0	0	19455.4	0	0	0	0	0	0	0	57325.7	0	0	0	0	0	0	0	65081.3	0	0	0	0	0	0	0	101092	0	0	0	0	0	0	0	62959.9	0	0	0	0	0	0	0	81330.1	0	0	0	0	0	0	0	65062.8	0	0	0	0	0	0	0	44418.3	0	0	0	0	0	0	0	49912.4	0	0	0	0	0	0	0	34922	0	0	0	0	0	0	0	68702.6	0	0	0	0	0	0	0	73239.4	0	0	0	0	0	0	0	49676.6	0	0	0	0	0	0	0	101092	351583	6	2																1												ü	2						ü			ü						0
1162	ü				cont_Q61414.2	cont_P05784	Keratin, type I cytoskeletal 15	Krt15; LOC110304725	[GO:0005198]; GO:0003674_x000D_ [GO:0005856]; GO:0043232; GO:0043228; GO:0043229; GO:0043226; GO:0005622; GO:0110165; GO:0005575_x000D_ [GO:0005882]; GO:0099513; GO:0045111; GO:0099512; GO:0005856; GO:0099081; GO:0043232; GO:0099080; GO:0043228; GO:0043229; GO:0110165; GO:0043226; GO:0005622; GO:0005575_x000D_ [GO:0030855]; GO:0030154; GO:0060429; GO:0048869; GO:0009888; GO:0009987; GO:0032502; GO:0048856; GO:0008150_x000D_ [GO:0045109]; GO:0045104; GO:0097435; GO:0007010; GO:0045103; GO:0016043; GO:0006996; GO:0009987; GO:0071840; GO:0008150_x000D_ [GO:0097110]; GO:0005515; GO:0005488; GO:0003674	Pf00038	0	49.107	0	0	0.090708	8	0	8	0	15	0	0	0.128319	12	1	12	1	29	0	0	0.0995575	10	0	11	0	25	0	0	0.0707965	6	0	6	0	10	0	0	0.0707965	5	0	5	0	8	0	0	0.0707965	5	0	5	0	10	0	0	0.0707965	6	0	6	0	12	0	0	0.050885	4	0	4	0	6	0	0	0.0707965	5	0	5	0	10	0	0	0.050885	3	0	3	0	5	0	0	0.0995575	10	0	11	0	29	0	0	0.0707965	5	0	5	0	9	0	0	0.0995575	10	0	10	0	23	0	0	0.090708	6	0	6	0	9	0	0	0.050885	3	0	3	0	7	0	0	0.10177	13	0	16	0	94	0	0	0.0995575	10	0	14	0	64	0	0	0.0752212	8	0	8	0	17	0	0	0.050885	3	0	3	0	5	0	0	0.0309735	2	0	2	0	5	0	0	0.0752212	6	0	6	0	12	0	0	0.050885	3	0	3	0	6	0	0	0.090708	6	0	6	0	11	0	0	0.0752212	5	0	5	0	9	0	0	0.0951327	8	0	8	0	16	0	0	0.10177	11	0	11	0	26	0	0	0.0752212	7	0	7	0	12	0	0	0.0973451	6	1	6	1	10	0	0	494	94																1												ü	2					ü									ü	1						ü
1163					AT5G25260.1		SPFH/Band 7/PHB domain-containing membrane-associated protein family	FLOT2	[GO:0005737]; GO:0110165; GO:0005622; GO:0005575_x000D_ [GO:0005901]; GO:0044853; GO:0045121; GO:0098590; GO:0098857; GO:0016020; GO:0005886; GO:0110165; GO:0071944; GO:0005575_x000D_ [GO:0043231]; GO:0043227; GO:0043229; GO:0043226; GO:0005622; GO:0110165; GO:0005575_x000D_ [GO:0044853]; GO:0045121; GO:0098590; GO:0098857; GO:0016020; GO:0005886; GO:0110165; GO:0071944; GO:0005575_x000D_ [GO:0072659]; GO:0072657; GO:1990778; GO:0008104; GO:0051668; GO:0070727; GO:0051641; GO:0033036; GO:0009987; GO:0051179; GO:0008150	Pf01145	0	51.387	0	0	0	0	0	0	0	0	0	0	0	0	0	0	0	0	0	0	0	0	0	0	0	0	0	0	0	0	0	0	0	0	0	0	0.0194384	1	0	1	0	1	0	0	0	0	0	0	0	0	0	0	0.0194384	1	0	1	0	1	0	0	0	0	0	0	0	0	0	0	0.0647948	3	0	3	0	3	0	0	0.0777538	4	1	4	1	4	0	0	0.0215983	1	0	1	0	1	0	0	0	0	0	0	0	0	0	0	0.0799136	3	0	3	0	3	0	0	0.0237581	1	0	1	0	1	0	0	0	0	0	0	0	0	0	0	0	0	0	0	0	0	0	0	0	0	0	0	0	0	0	0	0	0	0	0	0	0	0	0	0	0	0	0	0	0	0	0	0	0	0	0	0	0	0	0	0	0	0	0	0	0	0	0	0	0	0	0	0	0	0	0	0	0	0	0	0	0	0	0	0	0	0	0	0	0	0	0	0	0	0	0	0	0	0	0	0	0	0	0	0	0	0	0	0	0	0	0	0	0	0	0	0	0	0	0	0	0	0	0	14	4																0													1														ü	3			ü	ü								ü
1164					AT1G27430.1		GYF domain-containing protein			Pf02213	2	165.334	31970.3	0	0	0	0	0	0	0	21432.9	0	0	0	0	0	0	0	1998.07	6049.54	0	0	0	0	0	0	2049.5	5859.55	0	0	0	0	0	0	9248	0	0	0	0	0	0	0	8222.52	0	0	0	0	0	0	0	8188.39	0	0	0	0	0	0	0	7662.96	0	0	0	0	0	0	0	7197.87	0	0	0	0	0	0	0	7778.96	0	0	0	0	0	0	0	9898.71	0	0	0	0	0	0	0	5290.53	21424.2	0.0080429	1	1	1	1	1	4525.47	20112.8	0.0281501	3	3	3	3	3	3695.21	15873.7	0.0187668	2	2	2	2	2	21693.6	0	0	0	0	0	0	0	19455.4	0	0	0	0	0	0	0	57325.7	0	0	0	0	0	0	0	65081.3	0	0	0	0	0	0	0	101092	0	0	0	0	0	0	0	62959.9	0	0	0	0	0	0	0	81330.1	0	0	0	0	0	0	0	65062.8	0	0	0	0	0	0	0	44418.3	0	0	0	0	0	0	0	49912.4	0	0	0	0	0	0	0	34922	0	0	0	0	0	0	0	68702.6	0	0	0	0	0	0	0	73239.4	0	0	0	0	0	0	0	49676.6	0	0	0	0	0	0	0	101092	21424.2	6	3																0													0															0
1165					AT3G13920.2		eukaryotic translation initiation factor 4A1	EIF4A1	[GO:0003724]; GO:0004386; GO:0008186; GO:0140098; GO:0140640; GO:0140657; GO:0003824; GO:0003674_x000D_ [GO:0003729]; GO:0003723; GO:0003676; GO:0097159; GO:1901363; GO:0005488; GO:0003674_x000D_ [GO:0003743]; GO:0008135; GO:0006413; GO:0090079; GO:0006412; GO:0044237; GO:0003676; GO:0045182; GO:0019538; GO:0034645; GO:0043043; GO:0010467; GO:0008152; GO:0009987; GO:0097159; GO:1901363; GO:0003674; GO:0006417; GO:0043170; GO:0044238; GO:1901564; GO:0009059; GO:0044249; GO:0044260; GO:0006518; GO:0043604; GO:1901566; GO:0008150; GO:0005488; GO:0010608; GO:0034248; GO:0051246; GO:2000112; GO:0071704; GO:0006807; GO:1901576; GO:0009058; GO:0043603; GO:0044271; GO:0010468; GO:0031323; GO:0051171; GO:0060255; GO:0080090; GO:0010556; GO:0031326; GO:0034641; GO:0019222; GO:0050794; GO:0009889; GO:0050789; GO:0065007_x000D_ [GO:0005524]; GO:0032559; GO:0035639; GO:0030554; GO:0032555; GO:0043168; GO:1901265; GO:0017076; GO:0032553; GO:0043167; GO:0097159; GO:1901363; GO:0000166; GO:0097367; GO:0005488; GO:0036094; GO:0003674_x000D_ [GO:0006413]; GO:0044237; GO:0006412; GO:0008152; GO:0009987; GO:0019538; GO:0034645; GO:0043043; GO:0010467; GO:0008150; GO:0043170; GO:0044238; GO:1901564; GO:0009059; GO:0044249; GO:0044260; GO:0006518; GO:0043604; GO:1901566; GO:0071704; GO:0006807; GO:1901576; GO:0009058; GO:0043603; GO:0044271; GO:0034641_x000D_ [GO:0016787]; GO:0003824; GO:0003674	Pf00270, Pf00271	0	46.92	0	0	0	0	0	5	0	0	0	0	0	0	0	6	0	0	0	0	0	0	0	11	0	0	0	0	0	0	0	9	0	0	0	0	0	0	0	12	0	0	0	0	0	0	0	15	0	0	0	0	0	0	0	14	0	0	0	0	0	0	0	14	0	0	0	0	0	0	0	10	0	0	0	0	0	0	0	11	0	0	0	0	0	0	0	11	0	0	0	0	0	0	0	13	0	0	0	0	0	0	0	13	0	0	0	0	0	0	0	13	0	0	0	0	0.166265	7	0	7	0	8	0	0	0.144578	6	0	6	0	6	0	0	0.13012	6	0	6	0	7	0	0	0.115663	6	0	6	0	8	0	0	0.13012	6	0	6	0	8	0	0	0.0843373	5	0	5	0	7	0	0	0.125301	7	0	7	0	8	0	0	0.122892	6	0	6	0	7	0	0	0.192771	12	0	13	0	16	0	0	0.190361	13	0	13	0	19	0	0	0.187952	11	0	12	0	13	0	0	0.163855	11	0	12	0	17	0	0	0.214458	11	0	12	0	15	0	0	0.192771	11	0	11	0	14	0	0	153	19																2										ü		ü	2						ü			ü						0
1166					AT5G14540.1		Protein of unknown function (DUF1421)		[GO:0042735]; GO:0043231; GO:0005737; GO:0043227; GO:0043229; GO:0110165; GO:0005622; GO:0043226; GO:0005575	Pf07223	1	59.061	31970.3	0	0	0	0	0	0	0	21432.9	0	0	0	0	0	0	0	8249.6	0	0	0	0	0	0	0	8450.53	0	0	0	0	0	0	0	9248	0	0	0	0	0	0	0	8778.47	31402.3	0.0164534	1	1	1	1	1	8188.39	0	0.0164534	1	1	1	1	1	7662.96	0	0.0164534	1	1	1	1	1	7197.87	0	0	0	0	0	0	0	7778.96	0	0	0	0	0	0	0	9898.71	0	0	0	0	0	0	0	7554.09	0	0.0164534	1	1	1	1	2	17697.5	78654.3	0.0292505	2	2	2	2	2	16260.7	69851.9	0.0164534	1	1	1	1	1	21693.6	0	0	0	0	0	0	0	19455.4	0	0	0	0	0	0	0	57325.7	0	0	0	0	0	0	0	65081.3	0	0	0	0	0	0	0	101092	0	0	0	0	0	0	0	62959.9	0	0	0	0	0	0	0	81330.1	0	0	0	0	0	0	0	65062.8	0	0	0	0	0	0	0	44418.3	0	0	0	0	0	0	0	49912.4	0	0	0	0	0	0	0	34922	0	0	0	0	0	0	0	68702.6	0	0.0164534	1	1	1	1	1	73239.4	0	0	0	0	0	0	0	49676.6	0	0	0	0	0	0	0	101092	78654.3	9	2																0													0															1												ü
1167					AT5G64840.1		general control non-repressible 5	ABCF5	[GO:0003729]; GO:0003723; GO:0003676; GO:0097159; GO:1901363; GO:0005488; GO:0003674_x000D_ [GO:0005524]; GO:0032559; GO:0035639; GO:0030554; GO:0032555; GO:0043168; GO:1901265; GO:0017076; GO:0032553; GO:0043167; GO:0097159; GO:1901363; GO:0000166; GO:0097367; GO:0005488; GO:0036094; GO:0003674	Pf00005, Pf12848	2	77.952	31970.3	0	0	0	0	0	0	0	21432.9	0	0	0	0	0	0	0	8249.6	0	0	0	0	0	0	0	8450.53	0	0	0	0	0	0	0	9248	0	0	0	0	0	0	0	8222.52	0	0	0	0	0	0	0	8188.39	0	0	0	0	0	0	0	7662.96	0	0	0	0	0	0	0	7197.87	0	0	0	0	0	0	0	7778.96	0	0	0	0	0	0	0	9898.71	0	0	0	0	0	0	0	7554.09	0	0	0	0	0	0	0	8331.74	0	0	0	0	0	0	0	8467.41	0	0	0	0	0	0	0	14455.8	13691	0	0	0	0	0	0	31001.4	40410.6	0	0	0	0	0	0	194015	66313	0	0	0	0	0	0	52920.1	15725.2	0	0	0	0	0	0	56628.8	12620.8	0	0	0	0	0	0	62959.9	0	0	0	0	0	0	0	81330.1	0	0	0	0	0	0	0	51288.9	16192.8	0	0	0	0	0	0	115025	59319.4	0.0346821	2	2	2	2	2	90079	47753.2	0.0130058	1	1	1	1	1	26603.3	17513.1	0	0	0	0	0	0	67148.1	25574	0	0	0	0	0	0	73239.4	0	0	0	0	0	0	0	78051.8	47774.7	0	0	0	0	0	0	194015	66313	3	2																2										ü		ü	0															0
1168					AT3G53740.4_x000D_; AT3G53740.3_x000D_; AT3G53740.2		Ribosomal protein L36e family protein<|>Ribosomal protein L36e family protein<|>Ribosomal protein L36e family protein	RPL36B	[GO:0002181]; GO:0006412; GO:0019538; GO:0034645; GO:0043043; GO:0010467; GO:0043170; GO:0044238; GO:1901564; GO:0009059; GO:0044249; GO:0044260; GO:0006518; GO:0043604; GO:1901566; GO:0071704; GO:0008152; GO:0006807; GO:1901576; GO:0009058; GO:0044237; GO:0043603; GO:0044271; GO:0008150; GO:0009987; GO:0034641_x000D_ [GO:0003735]; GO:0005198; GO:0003674_x000D_ [GO:0005840]; GO:0043232; GO:0043228; GO:0043229; GO:0043226; GO:0005622; GO:0110165; GO:0005575_x000D_ [GO:0006412]; GO:0019538; GO:0034645; GO:0043043; GO:0010467; GO:0043170; GO:0044238; GO:1901564; GO:0009059; GO:0044249; GO:0044260; GO:0006518; GO:0043604; GO:1901566; GO:0071704; GO:0008152; GO:0006807; GO:1901576; GO:0009058; GO:0044237; GO:0043603; GO:0044271; GO:0008150; GO:0009987; GO:0034641	Pf01158	0	12.668	0	0	0	0	0	1	0	0	0	0	0	0	0	1	0	0	0	0	0	0	0	1	0	0	0	0	0	0	0	1	0	0	0	0	0	0	0	1	0	0	0	0	0	0	0	1	0	0	0	0	0	0	0	1	0	0	0	0	0	0	0	1	0	0	0	0	0	0	0	1	0	0	0	0	0	0	0	1	0	0	0	0	0	0	0	1	0	0	0	0	0	0	0	1	0	0	0	0	0	0	0	1	0	0	0	0	0	0	0	1	0	0	0	0	0.0892857	1	0	1	0	1	0	0	0.0892857	1	0	1	0	1	0	0	0.0892857	1	0	1	0	2	0	0	0.0892857	1	0	1	0	2	0	0	0.0892857	1	0	1	0	2	0	0	0.0892857	1	0	1	0	1	0	0	0.0892857	1	0	1	0	2	0	0	0.0892857	1	0	1	0	2	0	0	0.0892857	1	0	1	0	2	0	0	0.0892857	1	0	1	0	2	0	0	0.0892857	1	0	1	0	2	0	0	0.0892857	1	0	1	0	2	0	0	0.0892857	1	0	1	0	2	0	0	0.0892857	1	0	1	0	2	0	0	25	2																1												ü	2						ü			ü						1									ü
1169	ü				cont_E1BJK2		Uncharacterized protein OS=Bos_taurus GN=TUBB1 PE=3 SV=1	TUBB1	[GO:0003924]; GO:0017111; GO:0016462; GO:0016818; GO:0016817; GO:0016787; GO:0003824; GO:0003674_x000D_ [GO:0005200]; GO:0005198; GO:0007010; GO:0003674; GO:0006996; GO:0016043; GO:0071840; GO:0009987; GO:0008150_x000D_ [GO:0005525]; GO:0032561; GO:0035639; GO:0019001; GO:0032555; GO:0043168; GO:1901265; GO:0017076; GO:0032553; GO:0043167; GO:0097159; GO:1901363; GO:0000166; GO:0097367; GO:0005488; GO:0036094; GO:0003674_x000D_ [GO:0005737]; GO:0110165; GO:0005622; GO:0005575_x000D_ [GO:0005874]; GO:0099513; GO:0015630; GO:0099512; GO:0005856; GO:0099081; GO:0043232; GO:0099080; GO:0043228; GO:0043229; GO:0110165; GO:0043226; GO:0005622; GO:0005575_x000D_ [GO:0007017]; GO:0009987; GO:0008150	Pf00091, Pf03953	1	49.955	31970.3	0	0.0177778	1	0	1	0	2	21432.9	0	0.0177778	1	0	1	0	2	8249.6	0	0.0177778	1	0	1	0	2	8450.53	0	0.0177778	1	0	1	0	2	9248	0	0.0177778	1	0	1	0	2	8222.52	0	0.0177778	1	0	1	0	3	8188.39	0	0.0177778	1	0	1	0	3	7662.96	0	0.0177778	1	0	1	0	3	7197.87	0	0.0177778	1	0	1	0	2	7778.96	0	0.0177778	1	0	1	0	2	9898.71	0	0.0177778	1	0	1	0	2	7554.09	0	0.0177778	1	0	1	0	2	8331.74	0	0.0177778	1	0	1	0	2	8467.41	0	0.0177778	1	0	1	0	2	21693.6	0	0.0177778	1	0	1	0	2	182513	237908	0.04	2	1	2	1	4	57325.7	0	0.0177778	1	0	1	0	3	65081.3	0	0.0177778	1	0	1	0	2	101092	0	0.0177778	1	0	1	0	2	62959.9	0	0.0177778	1	0	1	0	2	81330.1	0	0.0177778	1	0	1	0	1	65062.8	0	0.0177778	1	0	1	0	2	44418.3	0	0.0177778	1	0	1	0	2	49912.4	0	0.0177778	1	0	1	0	2	34922	0	0.0177778	1	0	1	0	2	68702.6	0	0.0177778	1	0	1	0	2	73239.4	0	0.0177778	1	0	1	0	2	49676.6	0	0.0177778	1	0	1	0	2	182513	237908	61	4																2						ü						ü	2					ü									ü	2						ü						ü
1170					AT3G06050.1		peroxiredoxin IIF	PRXIIF	[GO:0004601]; GO:0016209; GO:0016684; GO:0003674; GO:0098869; GO:0016491; GO:1990748; GO:0003824; GO:0009987; GO:0098754; GO:0097237; GO:0008150; GO:0009636; GO:0070887; GO:0042221; GO:0051716; GO:0050896_x000D_ [GO:0005737]; GO:0110165; GO:0005622; GO:0005575_x000D_ [GO:0005759]; GO:0070013; GO:0005739; GO:0043233; GO:0043229; GO:0043231; GO:0005737; GO:0031974; GO:0043226; GO:0005622; GO:0043227; GO:0110165; GO:0005575_x000D_ [GO:0006979]; GO:0006950; GO:0050896; GO:0008150_x000D_ [GO:0008379]; GO:0004601; GO:0051920; GO:0016209; GO:0016684; GO:0003674; GO:0098869; GO:0016491; GO:1990748; GO:0003824; GO:0009987; GO:0098754; GO:0097237; GO:0008150; GO:0009636; GO:0070887; GO:0042221; GO:0051716; GO:0050896_x000D_ [GO:0034599]; GO:0006979; GO:0062197; GO:0006950; GO:0033554; GO:0070887; GO:0050896; GO:0051716; GO:0042221; GO:0008150; GO:0009987_x000D_ [GO:0042744]; GO:0042743; GO:0044248; GO:0072593; GO:0009056; GO:0044237; GO:0008152; GO:0009987; GO:0008150_x000D_ [GO:0045454]; GO:0019725; GO:0050794; GO:0009987; GO:0042592; GO:0050789; GO:0008150; GO:0065008; GO:0065007	Pf08534	0	21.432	0	0	0	0	0	0	0	0	0	0	0	0	0	0	0	0	0	0	0	0	0	0	0	0	0	0	0	0	0	0	0	0	0	0	0	0	0	0	0	0	0	0	0	0	0	0	0	0	0	0	0	0	0	0	0	0	0	0	0	0	0	0	0	0	0	0	0	0	0	0	0	0	0	0	0	0	0	0	0	0	0	0	0	0	0	0	0	0	0	0	0	0	0	0	0	0	0	0	0	0	0	0	0	0	0	0	0	0	0	0	0	0	0	0	0.119403	2	2	2	2	2	0	0	0	0	0	0	0	0	0	0	0	0	0	0	0	0	0	0	0.0597015	1	1	1	1	1	0	0	0.0597015	1	1	1	1	1	0	0	0	0	0	0	0	0	0	0	0.0597015	1	1	1	1	1	0	0	0	0	0	0	0	0	0	0	0.0597015	1	1	1	1	1	0	0	0	0	0	0	0	0	0	0	0	0	0	0	0	0	0	0	0	0	0	0	0	0	0	0	0	0	0	0	0	0	0	0	0	0	0	0	0	0	0	0	6	2																1												ü	3									ü	ü				ü	2							ü					ü
1171					AT2G25140.1		casein lytic proteinase B4	CLPB4	[GO:0005524]; GO:0032559; GO:0035639; GO:0030554; GO:0032555; GO:0043168; GO:1901265; GO:0017076; GO:0032553; GO:0043167; GO:0097159; GO:1901363; GO:0000166; GO:0097367; GO:0005488; GO:0036094; GO:0003674_x000D_ [GO:0005737]; GO:0110165; GO:0005622; GO:0005575_x000D_ [GO:0005739]; GO:0043231; GO:0005737; GO:0043227; GO:0043229; GO:0110165; GO:0005622; GO:0043226; GO:0005575_x000D_ [GO:0016887]; GO:0017111; GO:0140657; GO:0016462; GO:0003674; GO:0016818; GO:0016817; GO:0016787; GO:0003824_x000D_ [GO:0034605]; GO:0009408; GO:0033554; GO:0006950; GO:0009266; GO:0051716; GO:0050896; GO:0009628; GO:0009987; GO:0008150_x000D_ [GO:0042026]; GO:0006457; GO:0009987; GO:0008150	Pf00004, Pf02861, Pf07724, Pf10431, Pf17871	1	108.595	31970.3	0	0	0	0	1	0	0	21432.9	0	0	0	0	1	0	0	8249.6	0	0	0	0	1	0	0	8450.53	0	0	0	0	1	0	0	9248	0	0	0	0	1	0	0	8222.52	0	0	0	0	1	0	0	8188.39	0	0	0	0	1	0	0	7662.96	0	0	0	0	1	0	0	7197.87	0	0	0	0	1	0	0	7778.96	0	0	0	0	1	0	0	9898.71	0	0	0	0	0	0	0	7554.09	0	0	0	0	1	0	0	8331.74	0	0	0	0	1	0	0	8467.41	0	0	0	0	1	0	0	21693.6	0	0.0103734	1	0	1	0	2	19455.4	0	0.0103734	1	0	1	0	1	57325.7	0	0.0103734	1	0	1	0	2	40024.3	11893.2	0.0238589	2	1	2	1	2	101092	0	0.0103734	1	0	1	0	2	62959.9	0	0.0103734	1	0	1	0	2	81330.1	0	0.0103734	1	0	1	0	1	65062.8	0	0.0103734	1	0	1	0	1	27436.7	14149.4	0.0103734	1	0	1	0	1	36951.4	19588.9	0.0103734	1	0	1	0	1	19852.8	13069.3	0.0103734	1	0	1	0	1	38802.3	14778.2	0.0103734	1	0	1	0	1	73239.4	0	0.0103734	1	0	1	0	1	47262.5	28928.9	0.0103734	1	0	1	0	1	101092	28928.9	19	2																1												ü	2										ü				ü	2							ü					ü
1172	ü				cont_O82803		Small rubber particle protein OS=Hevea brasiliensis GN=SRPP PE=1 SV=1	SRPP	[GO:0005737]; GO:0110165; GO:0005622; GO:0005575	Pf05755	1	22.331	31970.3	0	0	0	0	0	0	0	21432.9	0	0	0	0	0	0	0	8249.6	0	0	0	0	0	0	0	8450.53	0	0	0	0	0	0	0	9248	0	0	0	0	0	0	0	8222.52	0	0	0	0	0	0	0	8188.39	0	0	0	0	0	0	0	7662.96	0	0	0	0	0	0	0	7197.87	0	0	0	0	0	0	0	7778.96	0	0	0	0	0	0	0	9898.71	0	0	0	0	0	0	0	7554.09	0	0	0	0	0	0	0	8331.74	0	0	0	0	0	0	0	8467.41	0	0	0	0	0	0	0	21693.6	0	0	0	0	0	0	0	19455.4	0	0	0	0	0	0	0	138481	47331.9	0	0	0	0	0	0	65081.3	0	0	0	0	0	0	0	101092	0	0	0	0	0	0	0	62959.9	0	0	0	0	0	0	0	81330.1	0	0	0	0	0	0	0	65062.8	0	0	0	0	0	0	0	44418.3	0	0	0	0	0	0	0	49912.4	0	0	0	0	0	0	0	34922	0	0	0	0	0	0	0	68702.6	0	0	0	0	0	0	0	971500	365705	0.0392157	1	1	1	1	2	49676.6	0	0	0	0	0	0	0	971500	365705	2	2																0													0															1												ü
1173					AT3G61260.1		Remorin family protein		[GO:0006950]; GO:0050896; GO:0008150_x000D_ [GO:0009506]; GO:0005911; GO:0055044; GO:0070161; GO:0110165; GO:0030054; GO:0005575_x000D_ [GO:0009751]; GO:0014070; GO:1901700; GO:0010033; GO:0042221; GO:0050896; GO:0008150_x000D_ [GO:0010033]; GO:0042221; GO:0050896; GO:0008150_x000D_ [GO:0051607]; GO:0009615; GO:0140546; GO:0051707; GO:0098542; GO:0043207; GO:0044419; GO:0006952; GO:0009605; GO:0009607; GO:0008150; GO:0006950; GO:0050896_x000D_ [GO:0051665]; GO:0051668; GO:0051641; GO:0009987; GO:0051179; GO:0008150_x000D_ [GO:1901700]; GO:0042221; GO:0050896; GO:0008150	Pf03763, Pf03766	2	23.13	31970.3	0	0.0471698	1	1	1	1	1	21432.9	0	0	0	0	0	0	0	8249.6	0	0	0	0	0	0	0	8450.53	0	0	0	0	0	0	0	9248	0	0.0471698	1	1	1	1	1	8222.52	0	0	0	0	0	0	0	18447.7	66213.1	0.0471698	1	1	1	1	1	7662.96	0	0	0	0	0	0	0	7197.87	0	0	0	0	0	0	0	7778.96	0	0.0471698	1	1	1	1	1	9898.71	0	0	0	0	0	0	0	7554.09	0	0	0	0	0	0	0	8331.74	0	0	0	0	0	0	0	8467.41	0	0	0	0	0	0	0	103387	97917	0.0471698	1	1	1	1	1	19455.4	0	0	0	0	0	0	0	57325.7	0	0	0	0	0	0	0	65081.3	0	0	0	0	0	0	0	101092	0	0	0	0	0	0	0	62959.9	0	0	0	0	0	0	0	81330.1	0	0	0	0	0	0	0	65062.8	0	0.0471698	1	1	1	1	1	174620	90053.2	0.0849057	2	2	2	2	2	109174	57876	0.0849057	2	2	2	2	2	80597.1	53057.7	0.0471698	1	1	1	1	1	155611	59265.9	0.0471698	1	1	1	1	1	178740	67283.7	0.0471698	1	1	1	1	1	172994	105888	0.0471698	1	1	1	1	1	178740	105888	14	2																0													2										ü				ü	1												ü
1174					AT3G26560.1		ATP-dependent RNA helicase, putative		[GO:0000390]; GO:0032988; GO:0000398; GO:0032984; GO:0071826; GO:0000377; GO:0006397; GO:0022411; GO:0043933; GO:0000375; GO:0006396; GO:0016071; GO:0016043; GO:0008380; GO:0016070; GO:0010467; GO:0071840; GO:0090304; GO:0043170; GO:0009987; GO:0006139; GO:0071704; GO:0008150; GO:0006725; GO:0034641; GO:0044238; GO:0046483; GO:1901360; GO:0008152; GO:0044237; GO:0006807_x000D_ [GO:0000398]; GO:0000377; GO:0006397; GO:0000375; GO:0006396; GO:0016071; GO:0008380; GO:0016070; GO:0010467; GO:0090304; GO:0043170; GO:0006139; GO:0071704; GO:0006725; GO:0034641; GO:0044238; GO:0046483; GO:1901360; GO:0008152; GO:0044237; GO:0006807; GO:0008150; GO:0009987_x000D_ [GO:0003676]; GO:0097159; GO:1901363; GO:0005488; GO:0003674_x000D_ [GO:0003723]; GO:0003676; GO:0097159; GO:1901363; GO:0005488; GO:0003674_x000D_ [GO:0003724]; GO:0004386; GO:0008186; GO:0140098; GO:0140640; GO:0140657; GO:0003824; GO:0003674_x000D_ [GO:0005524]; GO:0032559; GO:0035639; GO:0030554; GO:0032555; GO:0043168; GO:1901265; GO:0017076; GO:0032553; GO:0043167; GO:0097159; GO:1901363; GO:0000166; GO:0097367; GO:0005488; GO:0036094; GO:0003674_x000D_ [GO:0005634]; GO:0043231; GO:0043227; GO:0043229; GO:0043226; GO:0005622; GO:0110165; GO:0005575_x000D_ [GO:0016887]; GO:0017111; GO:0140657; GO:0016462; GO:0003674; GO:0016818; GO:0016817; GO:0016787; GO:0003824_x000D_ [GO:0071013]; GO:0005681; GO:1902494; GO:0140513; GO:1990904; GO:0032991; GO:0005634; GO:0005575; GO:0043231; GO:0043227; GO:0043229; GO:0043226; GO:0005622; GO:0110165	Pf00270, Pf00271, Pf00575, Pf04408, Pf07717	3	134.073	31970.3	0	0	0	0	0	0	0	21432.9	0	0.00599315	1	1	1	1	1	8249.6	0	0	0	0	0	0	0	8450.53	0	0	0	0	0	0	0	9248	0	0.00856164	1	1	1	1	1	2222.92	7951.83	0	0	0	0	0	0	8188.39	0	0	0	0	0	0	0	7662.96	0	0	0	0	0	0	0	6058.8	21970.8	0.0145548	2	2	2	2	2	2714.07	9658.15	0.0145548	2	2	2	2	2	9898.71	0	0.00856164	1	1	1	1	1	7554.09	0	0	0	0	0	0	0	5818.92	25861.4	0.0145548	2	2	2	2	2	1590.83	6833.81	0	0	0	0	0	0	19608.5	18571	0.00599315	1	1	1	1	1	37258.4	48566.8	0.0145548	2	2	2	2	2	47014.4	16069.2	0.00599315	1	1	1	1	1	65081.3	0	0.00599315	1	1	1	1	1	101092	0	0	0	0	0	0	0	62959.9	0	0.00599315	1	1	1	1	1	81330.1	0	0	0	0	0	0	0	65062.8	0	0.00599315	1	1	1	1	1	120722	62257.4	0.0145548	2	2	2	2	2	99085.1	52527.5	0.00599315	1	1	1	1	1	21497.6	14152	0.00599315	1	1	1	1	1	121050	46103.3	0.00599315	1	1	1	1	1	73239.4	0	0.00599315	1	1	1	1	1	71797.9	43946.7	0.00599315	1	1	1	1	1	121050	62257.4	23	2																2										ü		ü	3					ü			ü	ü						1										ü
1175					AT3G28830.1		Protein of unknown function (DUF1216)			Pf06746	2	55.466	149792	108064	0.0667903	3	3	3	3	3	21432.9	0	0	0	0	0	0	0	8249.6	0	0	0	0	0	0	0	8450.53	0	0	0	0	0	0	0	9248	0	0	0	0	0	0	0	8222.52	0	0	0	0	0	0	0	8188.39	0	0	0	0	0	0	0	7662.96	0	0	0	0	0	0	0	7197.87	0	0	0	0	0	0	0	7778.96	0	0	0	0	0	0	0	9898.71	0	0	0	0	0	0	0	7554.09	0	0	0	0	0	0	0	8331.74	0	0	0	0	0	0	0	8467.41	0	0	0	0	0	0	0	21693.6	0	0	0	0	0	0	0	19455.4	0	0	0	0	0	0	0	57325.7	0	0	0	0	0	0	0	65081.3	0	0	0	0	0	0	0	101092	0	0	0	0	0	0	0	62959.9	0	0	0	0	0	0	0	81330.1	0	0	0	0	0	0	0	65062.8	0	0	0	0	0	0	0	44418.3	0	0	0	0	0	0	0	49912.4	0	0	0	0	0	0	0	34922	0	0	0	0	0	0	0	68702.6	0	0	0	0	0	0	0	73239.4	0	0	0	0	0	0	0	49676.6	0	0	0	0	0	0	0	149792	108064	3	3																0													0															0
1176	ü				cont_P07339		Cathepsin D OS=Homo sapiens GN=CTSD PE=1 SV=1	CTSD; HEL-S-130P	[GO:0004190]; GO:0004175; GO:0070001; GO:0008233; GO:0016787; GO:0140096; GO:0003824; GO:0003674_x000D_ [GO:0004197]; GO:0004175; GO:0008234; GO:0008233; GO:0016787; GO:0140096; GO:0003824; GO:0003674_x000D_ [GO:0005615]; GO:0110165; GO:0005576; GO:0005575_x000D_ [GO:0005764]; GO:0000323; GO:0005773; GO:0043231; GO:0005737; GO:0043227; GO:0043229; GO:0110165; GO:0005622; GO:0043226; GO:0005575_x000D_ [GO:0005765]; GO:0098852; GO:0005764; GO:0005774; GO:0000323; GO:0098588; GO:0005773; GO:0031090; GO:0043231; GO:0005737; GO:0016020; GO:0043227; GO:0043229; GO:0110165; GO:0005622; GO:0043226; GO:0005575_x000D_ [GO:0006508]; GO:0019538; GO:0043170; GO:0044238; GO:1901564; GO:0071704; GO:0008152; GO:0006807; GO:0008150_x000D_ [GO:0008233]; GO:0016787; GO:0140096; GO:0003824; GO:0003674_x000D_ [GO:0010008]; GO:0030659; GO:0098588; GO:0005768; GO:0012506; GO:0031410; GO:0031090; GO:0012505; GO:0031982; GO:0097708; GO:0005737; GO:0016020; GO:0043227; GO:0110165; GO:0043231; GO:0005622; GO:0043226; GO:0005575; GO:0043229_x000D_ [GO:0019886]; GO:0002478; GO:0002495; GO:0019884; GO:0048002; GO:0002504; GO:0019882; GO:0002376; GO:0008150_x000D_ [GO:0035580]; GO:0034774; GO:0042581; GO:0060205; GO:0030141; GO:0031983; GO:0070013; GO:0031410; GO:0099503; GO:0012505; GO:0043233; GO:0031982; GO:0043229; GO:0097708; GO:0005737; GO:0110165; GO:0031974; GO:0043226; GO:0043227; GO:0005622; GO:0043231; GO:0005575_x000D_ [GO:0042159]; GO:0030163; GO:0042157; GO:0009057; GO:0019538; GO:1901565; GO:0043170; GO:1901575; GO:0044238; GO:1901564; GO:0071704; GO:0009056; GO:0008152; GO:0006807; GO:0008150_x000D_ [GO:0042470]; GO:0048770; GO:0031410; GO:0097708; GO:0005737; GO:0031982; GO:0043231; GO:0110165; GO:0005622; GO:0043227; GO:0043229; GO:0005575; GO:0043226_x000D_ [GO:0043065]; GO:0042981; GO:0043068; GO:0043067; GO:0010942; GO:0010941; GO:0048522; GO:0050794; GO:0048518; GO:0050789; GO:0065007; GO:0008150_x000D_ [GO:0043202]; GO:0005775; GO:0005764; GO:0070013; GO:0005773; GO:0000323; GO:0043233; GO:0043229; GO:0043231; GO:0005737; GO:0031974; GO:0043226; GO:0005622; GO:0043227; GO:0110165; GO:0005575_x000D_ [GO:0043280]; GO:0043281; GO:2001056; GO:2000116; GO:0010950; GO:0052548; GO:0010952; GO:0052547; GO:0045862; GO:0051345; GO:0030162; GO:0051336; GO:0051247; GO:0043085; GO:0051246; GO:0050790; GO:0010604; GO:0051173; GO:0044093; GO:0051171; GO:0060255; GO:0080090; GO:0065009; GO:0009893; GO:0019222; GO:0065007; GO:0048518; GO:0050789; GO:0008150_x000D_ [GO:0045121]; GO:0098857; GO:0016020; GO:0110165; GO:0005575_x000D_ [GO:0070001]; GO:0008233; GO:0016787; GO:0140096; GO:0003824; GO:0003674_x000D_ [GO:0070201]; GO:0032880; GO:0060341; GO:0032879; GO:0050794; GO:0050789; GO:0065007; GO:0008150_x000D_ [GO:1904724]; GO:0070013; GO:0070820; GO:0043233; GO:0043229; GO:0030141; GO:0031974; GO:0043226; GO:0005622; GO:0099503; GO:0012505; GO:0110165; GO:0031410; GO:0005575; GO:0097708; GO:0005737; GO:0031982; GO:0043231; GO:0043227_x000D_ [GO:1904813]; GO:0070013; GO:0101002; GO:0043233; GO:0043229; GO:0030141; GO:0031974; GO:0043226; GO:0005622; GO:0099503; GO:0012505; GO:0110165; GO:0031410; GO:0005575; GO:0097708; GO:0005737; GO:0031982; GO:0043231; GO:0043227	Pf00026, Pf07966	2	44.524	31970.3	0	0	0	0	0	0	0	21432.9	0	0	0	0	0	0	0	8249.6	0	0	0	0	0	0	0	8450.53	0	0	0	0	0	0	0	9248	0	0	0	0	0	0	0	8222.52	0	0	0	0	0	0	0	8188.39	0	0	0	0	0	0	0	7662.96	0	0	0	0	0	0	0	7197.87	0	0	0	0	0	0	0	7778.96	0	0	0	0	0	0	0	9898.71	0	0	0	0	0	0	0	7554.09	0	0	0	0	0	0	0	8331.74	0	0	0	0	0	0	0	8467.41	0	0	0	0	0	0	0	21693.6	0	0	0	0	0	0	0	181298	236324	0.0218447	1	1	1	1	1	696127	237931	0.038835	2	2	2	2	2	65081.3	0	0	0	0	0	0	0	101092	0	0	0	0	0	0	0	62959.9	0	0	0	0	0	0	0	81330.1	0	0	0	0	0	0	0	65062.8	0	0	0	0	0	0	0	44418.3	0	0	0	0	0	0	0	49912.4	0	0	0	0	0	0	0	34922	0	0	0	0	0	0	0	237119	90309.4	0.0218447	1	1	1	1	1	73239.4	0	0	0	0	0	0	0	49676.6	0	0	0	0	0	0	0	696127	237931	4	2																1												ü	3						ü			ü					ü	4	ü			ü							ü	ü
1177	ü				cont_P04040		Catalase OS=Homo sapiens GN=CAT PE=1 SV=3	CAT	[GO:0000268]; GO:0005048; GO:0042277; GO:0033218; GO:0005488; GO:0003674_x000D_ [GO:0000302]; GO:0006979; GO:1901700; GO:0006950; GO:0042221; GO:0050896; GO:0008150_x000D_ [GO:0001657]; GO:0072164; GO:0035295; GO:0072163; GO:0048856; GO:0007275; GO:0072073; GO:0001823; GO:0032502; GO:0032501; GO:0060429; GO:0001822; GO:0008150; GO:0009888; GO:0048513; GO:0072001; GO:0048731; GO:0001655_x000D_ [GO:0001666]; GO:0006950; GO:0036293; GO:0050896; GO:0070482; GO:0008150; GO:0009628_x000D_ [GO:0004046]; GO:0016811; GO:0016810; GO:0016787; GO:0003824; GO:0003674_x000D_ [GO:0004096]; GO:0004601; GO:0016209; GO:0016684; GO:0003674; GO:0098869; GO:0016491; GO:1990748; GO:0003824; GO:0009987; GO:0098754; GO:0097237; GO:0008150; GO:0009636; GO:0070887; GO:0042221; GO:0051716; GO:0050896_x000D_ [GO:0005576]; GO:0110165; GO:0005575_x000D_ [GO:0005615]; GO:0110165; GO:0005576; GO:0005575_x000D_ [GO:0005737]; GO:0110165; GO:0005622; GO:0005575_x000D_ [GO:0005739]; GO:0043231; GO:0005737; GO:0043227; GO:0043229; GO:0110165; GO:0005622; GO:0043226; GO:0005575_x000D_ [GO:0005758]; GO:0031970; GO:0005740; GO:0070013; GO:0031967; GO:0005739; GO:0043233; GO:0043229; GO:0031975; GO:0043227; GO:0043231; GO:0005737; GO:0031974; GO:0043226; GO:0005622; GO:0110165; GO:0005575_x000D_ [GO:0005764]; GO:0000323; GO:0005773; GO:0043231; GO:0005737; GO:0043227; GO:0043229; GO:0110165; GO:0005622; GO:0043226; GO:0005575_x000D_ [GO:0005777]; GO:0042579; GO:0043231; GO:0005737; GO:0043227; GO:0043229; GO:0110165; GO:0005622; GO:0043226; GO:0005575_x000D_ [GO:0005778]; GO:0031903; GO:0005777; GO:0098588; GO:0042579; GO:0031090; GO:0043231; GO:0005737; GO:0016020; GO:0043227; GO:0043229; GO:0110165; GO:0005622; GO:0043226; GO:0005575_x000D_ [GO:0005782]; GO:0031907; GO:0005777; GO:0070013; GO:0042579; GO:0043233; GO:0043229; GO:0043231; GO:0005737; GO:0031974; GO:0043226; GO:0005622; GO:0043227; GO:0110165; GO:0005575_x000D_ [GO:0005783]; GO:0043231; GO:0005737; GO:0012505; GO:0043227; GO:0043229; GO:0110165; GO:0005622; GO:0043226; GO:0005575_x000D_ [GO:0005794]; GO:0043231; GO:0005737; GO:0012505; GO:0043227; GO:0043229; GO:0110165; GO:0005622; GO:0043226; GO:0005575_x000D_ [GO:0005829]; GO:0110165; GO:0005737; GO:0005575; GO:0005622_x000D_ [GO:0005886]; GO:0016020; GO:0071944; GO:0110165; GO:0005575_x000D_ [GO:0006641]; GO:0006639; GO:0006638; GO:0046486; GO:0044255; GO:0006629; GO:0044237; GO:0044238; GO:0071704; GO:0008152; GO:0009987; GO:0008150_x000D_ [GO:0007568]; GO:0032502; GO:0008150_x000D_ [GO:0008203]; GO:0016125; GO:1902652; GO:0008202; GO:1901615; GO:0006066; GO:0006629; GO:1901360; GO:0071704; GO:0044281; GO:0044238; GO:0008152; GO:0008150_x000D_ [GO:0009060]; GO:0045333; GO:0015980; GO:0006091; GO:0044237; GO:0008152; GO:0009987; GO:0008150_x000D_ [GO:0009410]; GO:0042221; GO:0050896; GO:0008150_x000D_ [GO:0009411]; GO:0009416; GO:0009314; GO:0009628; GO:0050896; GO:0008150_x000D_ [GO:0009642]; GO:0009416; GO:0009314; GO:0009628; GO:0050896; GO:0008150_x000D_ [GO:0009650]; GO:0009411; GO:0009416; GO:0009314; GO:0009628; GO:0050896; GO:0008150_x000D_ [GO:0010193]; GO:0000302; GO:0010035; GO:0006979; GO:1901700; GO:0042221; GO:0006950; GO:0050896; GO:0008150_x000D_ [GO:0010288]; GO:0010038; GO:0010035; GO:0042221; GO:0050896; GO:0008150_x000D_ [GO:0014068]; GO:0014066; GO:1902533; GO:1902531; GO:0009967; GO:0009966; GO:0010647; GO:0023056; GO:0048584; GO:0010646; GO:0023051; GO:0048583; GO:0048522; GO:0048518; GO:0050794; GO:0050789; GO:0065007; GO:0008150_x000D_ [GO:0014823]; GO:0050896; GO:0008150_x000D_ [GO:0014854]; GO:0050896; GO:0008150_x000D_ [GO:0016209]; GO:0003674; GO:0098869; GO:1990748; GO:0009987; GO:0098754; GO:0097237; GO:0008150; GO:0009636; GO:0070887; GO:0042221; GO:0051716; GO:0050896_x000D_ [GO:0016684]; GO:0016491; GO:0003824; GO:0003674_x000D_ [GO:0019899]; GO:0005515; GO:0005488; GO:0003674_x000D_ [GO:0020027]; GO:0019538; GO:0044260; GO:0043170; GO:0044238; GO:1901564; GO:0044237; GO:0071704; GO:0008152; GO:0006807; GO:0009987; GO:0008150_x000D_ [GO:0020037]; GO:0046906; GO:0097159; GO:1901363; GO:0005488; GO:0003674_x000D_ [GO:0032088]; GO:0043433; GO:0044092; GO:0051090; GO:0065009; GO:0006355; GO:0065007; GO:0010468; GO:1903506; GO:0008150; GO:0060255; GO:2001141; GO:0019222; GO:0010556; GO:0031326; GO:0051252; GO:0050789; GO:0009889; GO:0031323; GO:0019219; GO:0050794; GO:0051171; GO:0080090_x000D_ [GO:0032355]; GO:0014070; GO:0033993; GO:1901700; GO:0010033; GO:0042221; GO:0050896; GO:0008150_x000D_ [GO:0032868]; GO:0043434; GO:0009725; GO:1901652; GO:0009719; GO:0010033; GO:0010243; GO:1901700; GO:0050896; GO:0042221; GO:1901698; GO:0008150_x000D_ [GO:0032991]; GO:0005575_x000D_ [GO:0033189]; GO:0033273; GO:0033993; GO:0007584; GO:0010033; GO:0031667; GO:0042221; GO:0009991; GO:0050896; GO:0009605; GO:0008150_x000D_ [GO:0033197]; GO:0014070; GO:0033273; GO:1901700; GO:0010033; GO:0007584; GO:0042221; GO:0031667; GO:0050896; GO:0009991; GO:0008150; GO:0009605_x000D_ [GO:0033591]; GO:0014070; GO:0033273; GO:0034284; GO:0010033; GO:0007584; GO:0009743; GO:0042221; GO:0031667; GO:1901700; GO:0050896; GO:0009991; GO:0008150; GO:0009605_x000D_ [GO:0034774]; GO:0060205; GO:0030141; GO:0031983; GO:0070013; GO:0031410; GO:0099503; GO:0012505; GO:0043233; GO:0031982; GO:0043229; GO:0097708; GO:0005737; GO:0110165; GO:0031974; GO:0043226; GO:0043227; GO:0005622; GO:0043231; GO:0005575_x000D_ [GO:0042542]; GO:0000302; GO:0010035; GO:0006979; GO:1901700; GO:0042221; GO:0006950; GO:0050896; GO:0008150_x000D_ [GO:0042744]; GO:0042743; GO:0044248; GO:0072593; GO:0009056; GO:0044237; GO:0008152; GO:0009987; GO:0008150_x000D_ [GO:0042802]; GO:0005515; GO:0005488; GO:0003674_x000D_ [GO:0042803]; GO:0042802; GO:0046983; GO:0005515; GO:0005488; GO:0003674_x000D_ [GO:0043066]; GO:0042981; GO:0043069; GO:0043067; GO:0060548; GO:0010941; GO:0048523; GO:0050794; GO:0048519; GO:0050789; GO:0065007; GO:0008150_x000D_ [GO:0043231]; GO:0043227; GO:0043229; GO:0043226; GO:0005622; GO:0110165; GO:0005575_x000D_ [GO:0045471]; GO:0097305; GO:0010033; GO:1901700; GO:0042221; GO:0050896; GO:0008150_x000D_ [GO:0046686]; GO:0010038; GO:0010035; GO:0042221; GO:0050896; GO:0008150_x000D_ [GO:0046872]; GO:0043169; GO:0043167; GO:0005488; GO:0003674_x000D_ [GO:0050661]; GO:0000166; GO:0036094; GO:1901265; GO:0005488; GO:0097159; GO:1901363; GO:0003674_x000D_ [GO:0051092]; GO:0051091; GO:0044093; GO:0051090; GO:0065009; GO:0006355; GO:0065007; GO:0010468; GO:1903506; GO:0008150; GO:0060255; GO:2001141; GO:0019222; GO:0010556; GO:0031326; GO:0051252; GO:0050789; GO:0009889; GO:0031323; GO:0019219; GO:0050794; GO:0051171; GO:0080090_x000D_ [GO:0051781]; GO:0048522; GO:0051302; GO:0048518; GO:0050794; GO:0050789; GO:0065007; GO:0008150_x000D_ [GO:0055093]; GO:0006950; GO:0036296; GO:0050896; GO:0070482; GO:0008150; GO:0009628_x000D_ [GO:0061692]; GO:0061691; GO:0098869; GO:0070301; GO:0042743; GO:0061687; GO:0042542; GO:1990748; GO:0034614; GO:0072593; GO:0098754; GO:0000302; GO:0010035; GO:0009987; GO:0097237; GO:0034599; GO:1901701; GO:0044237; GO:0008150; GO:0009636; GO:0006979; GO:1901700; GO:0042221; GO:0070887; GO:0062197; GO:0008152; GO:0006950; GO:0050896; GO:0051716; GO:0033554_x000D_ [GO:0062151]; GO:1990204; GO:1902494; GO:0032991; GO:0005575_x000D_ [GO:0070542]; GO:0033993; GO:1901700; GO:0010033; GO:0042221; GO:0050896; GO:0008150_x000D_ [GO:0071363]; GO:0070848; GO:0071310; GO:0010033; GO:0070887; GO:0042221; GO:0051716; GO:0050896; GO:0009987; GO:0008150_x000D_ [GO:0080184]; GO:0014070; GO:0010033; GO:0042221; GO:0050896; GO:0008150_x000D_ [GO:1904813]; GO:0070013; GO:0101002; GO:0043233; GO:0043229; GO:0030141; GO:0031974; GO:0043226; GO:0005622; GO:0099503; GO:0012505; GO:0110165; GO:0031410; GO:0005575; GO:0097708; GO:0005737; GO:0031982; GO:0043231; GO:0043227	Pf00199, Pf06628	9	59.719	31970.3	0	0	0	0	0	0	0	21432.9	0	0	0	0	0	0	0	6861.29	20773.8	0	0	0	0	0	0	8450.53	0	0	0	0	0	0	0	9248	0	0	0	0	0	0	0	8222.52	0	0	0	0	0	0	0	8188.39	0	0	0	0	0	0	0	7662.96	0	0	0	0	0	0	0	7197.87	0	0	0	0	0	0	0	7778.96	0	0	0	0	0	0	0	185371	595289	0.106262	5	5	5	5	5	50604.3	204924	0	0	0	0	0	0	18856.7	83806.1	0	0	0	0	0	0	59351.9	254961	0	0	0	0	0	0	21693.6	0	0	0	0	0	0	0	726769	947351	0.180266	8	8	8	8	8	2.93133e+06	1.00191e+06	0.125237	8	8	8	8	9	65081.3	0	0	0	0	0	0	0	101092	0	0	0	0	0	0	0	62959.9	0	0	0	0	0	0	0	81330.1	0	0	0	0	0	0	0	65062.8	0	0	0	0	0	0	0	131866	68004.6	0.028463	1	1	1	1	1	83625.3	44331.9	0	0	0	0	0	0	34922	0	0	0	0	0	0	0	72858.7	27749	0.0246679	1	1	1	1	1	43161.1	16247.2	0	0	0	0	0	0	113968	69758.6	0	0	0	0	0	0	2.93133e+06	1.00191e+06	24	9																1												ü	5						ü			ü	ü		ü		ü	8	ü		ü	ü	ü		ü	ü			ü	ü
1178					AT1G17745.2		D-3-phosphoglycerate dehydrogenase				2	69.69	31970.3	0	0	0	0	0	0	0	21432.9	0	0	0	0	0	0	0	8249.6	0	0	0	0	0	0	0	8450.53	0	0	0	0	0	0	0	9248	0	0	0	0	0	0	0	8222.52	0	0.0107527	1	0	1	0	1	4471.63	16049.7	0.015361	1	1	1	1	1	5438.29	21428.8	0.0368664	2	1	2	1	2	7197.87	0	0	0	0	0	0	0	7778.96	0	0	0	0	0	0	0	9898.71	0	0	0	0	0	0	0	7554.09	0	0	0	0	0	0	0	8331.74	0	0	0	0	0	0	0	8467.41	0	0.0107527	1	0	1	0	1	21693.6	0	0	0	0	0	0	0	19455.4	0	0	0	0	0	0	0	57325.7	0	0	0	0	0	0	0	65081.3	0	0	0	0	0	0	0	101092	0	0	0	0	0	0	0	62959.9	0	0	0	0	0	0	0	81330.1	0	0	0	0	0	0	0	65062.8	0	0	0	0	0	0	0	44418.3	0	0	0	0	0	0	0	49912.4	0	0	0	0	0	0	0	34922	0	0	0	0	0	0	0	68702.6	0	0	0	0	0	0	0	73239.4	0	0	0	0	0	0	0	49676.6	0	0	0	0	0	0	0	101092	21428.8	5	2																0													0															0
1179					AT5G21274.1		calmodulin 6	CAM6	[GO:0005509]; GO:0046872; GO:0043169; GO:0043167; GO:0005488; GO:0003674_x000D_ [GO:0019722]; GO:0019932; GO:0035556; GO:0007165; GO:0009987; GO:0050794; GO:0007154; GO:0023052; GO:0051716; GO:0008150; GO:0050789; GO:0050896; GO:0065007	Pf13499	1	16.823	31970.3	0	0	0	0	1	0	0	21432.9	0	0	0	0	4	0	0	8249.6	0	0	0	0	6	0	0	8450.53	0	0	0	0	6	0	0	9248	0	0	0	0	6	0	0	8222.52	0	0	0	0	7	0	0	8188.39	0	0	0	0	7	0	0	7662.96	0	0	0	0	7	0	0	7197.87	0	0	0	0	7	0	0	7778.96	0	0	0	0	7	0	0	9898.71	0	0	0	0	6	0	0	7554.09	0	0	0	0	7	0	0	8331.74	0	0	0	0	7	0	0	8467.41	0	0	0	0	7	0	0	21693.6	0	0.114094	2	0	2	0	3	580546	756747	0.208054	3	1	3	1	4	57325.7	0	0.0536913	1	0	1	0	1	65081.3	0	0.114094	2	0	2	0	3	101092	0	0.114094	2	0	2	0	3	62959.9	0	0.0536913	1	0	1	0	2	81330.1	0	0.114094	2	0	2	0	3	65062.8	0	0.114094	2	0	2	0	3	44418.3	0	0.234899	6	0	6	0	8	49912.4	0	0.187919	4	0	4	0	4	34922	0	0.114094	2	0	2	0	4	68702.6	0	0.234899	6	0	6	0	8	73239.4	0	0.315436	6	0	6	0	8	49676.6	0	0.187919	4	0	4	0	5	580546	756747	59	8																1												ü	1													ü		0
1180	ü				cont_Q9C075		Keratin, type I cytoskeletal 23 OS=Homo sapiens GN=KRT23 PE=1 SV=2	KRT23	[GO:0005198]; GO:0003674_x000D_ [GO:0005829]; GO:0110165; GO:0005737; GO:0005575; GO:0005622_x000D_ [GO:0005856]; GO:0043232; GO:0043228; GO:0043229; GO:0043226; GO:0005622; GO:0110165; GO:0005575_x000D_ [GO:0005882]; GO:0099513; GO:0045111; GO:0099512; GO:0005856; GO:0099081; GO:0043232; GO:0099080; GO:0043228; GO:0043229; GO:0110165; GO:0043226; GO:0005622; GO:0005575_x000D_ [GO:0030855]; GO:0030154; GO:0060429; GO:0048869; GO:0009888; GO:0009987; GO:0032502; GO:0048856; GO:0008150_x000D_ [GO:0045109]; GO:0045104; GO:0097435; GO:0007010; GO:0045103; GO:0016043; GO:0006996; GO:0009987; GO:0071840; GO:0008150	Pf00038	6	48.101	31970.3	0	0	0	0	0	0	0	21432.9	0	0.021327	1	0	1	0	1	8249.6	0	0	0	0	0	0	0	8450.53	0	0	0	0	0	0	0	9248	0	0	0	0	0	0	0	8222.52	0	0	0	0	0	0	0	8188.39	0	0	0	0	0	0	0	7662.96	0	0	0	0	0	0	0	7197.87	0	0	0	0	0	0	0	7778.96	0	0	0	0	0	0	0	13152	42235.5	0.0663507	3	2	3	2	3	7554.09	0	0	0	0	0	0	0	8331.74	0	0	0	0	0	0	0	8467.41	0	0	0	0	0	0	0	113302	107308	0	0	0	0	0	0	904542	1.17908e+06	0.175355	11	6	11	6	19	484371	165555	0.0521327	3	1	3	1	4	65081.3	0	0	0	0	0	0	0	101092	0	0	0	0	0	0	0	62959.9	0	0	0	0	0	0	0	81330.1	0	0	0	0	0	0	0	65062.8	0	0	0	0	0	0	0	44418.3	0	0	0	0	0	0	0	49912.4	0	0	0	0	0	0	0	63611.3	41875.8	0	0	0	0	0	0	68702.6	0	0.0165877	1	0	1	0	1	73239.4	0	0.0165877	1	0	1	0	2	49676.6	0	0	0	0	0	0	0	904542	1.17908e+06	30	19																1												ü	2					ü									ü	2					ü	ü
1181					AT1G26570.1		UDP-glucose dehydrogenase 1	UGD1	[GO:0003979]; GO:0016616; GO:0016614; GO:0016491; GO:0003824; GO:0003674_x000D_ [GO:0005634]; GO:0043231; GO:0043227; GO:0043229; GO:0043226; GO:0005622; GO:0110165; GO:0005575_x000D_ [GO:0005829]; GO:0110165; GO:0005737; GO:0005575; GO:0005622_x000D_ [GO:0006024]; GO:0006023; GO:0030203; GO:0006022; GO:0009059; GO:1901137; GO:1901566; GO:0043170; GO:1901135; GO:1901564; GO:1901576; GO:0071704; GO:0006807; GO:0009058; GO:0008152; GO:0008150_x000D_ [GO:0006065]; GO:0009226; GO:0046394; GO:0046398; GO:0009225; GO:0034654; GO:1901137; GO:0016053; GO:0019752; GO:0006793; GO:0055086; GO:1901135; GO:0006139; GO:0018130; GO:0019438; GO:0044271; GO:1901362; GO:1901576; GO:0006082; GO:0044249; GO:0044283; GO:0043436; GO:0044237; GO:0044281; GO:0071704; GO:0006725; GO:0034641; GO:0044238; GO:0046483; GO:1901360; GO:0009058; GO:0008152; GO:0009987; GO:0006807; GO:0008150_x000D_ [GO:0051287]; GO:0000166; GO:0036094; GO:1901265; GO:0005488; GO:0097159; GO:1901363; GO:0003674	Pf00984, Pf03720, Pf03721	1	52.938	31970.3	0	0.031185	2	0	2	0	3	21432.9	0	0.037422	2	0	2	0	3	8249.6	0	0.112266	7	0	7	0	9	8450.53	0	0.106029	7	0	7	0	11	12740.9	39441.2	0.128898	6	1	6	1	11	8222.52	0	0.0914761	6	0	6	0	10	8188.39	0	0.0769231	5	0	5	0	10	7662.96	0	0.0519751	4	0	4	0	8	10786.7	39115.5	0.0769231	5	0	5	0	8	10330.5	36761.6	0.126819	10	0	10	0	14	13207	42412	0.158004	9	1	9	1	13	16013.6	64847.7	0.143451	8	1	8	1	12	14448.9	64216	0.122661	7	1	7	1	13	21919	94158.7	0.122661	8	1	8	1	12	21693.6	0	0	0	0	2	0	0	19455.4	0	0	0	0	3	0	0	57325.7	0	0	0	0	4	0	0	65081.3	0	0	0	0	4	0	0	101092	0	0	0	0	4	0	0	62959.9	0	0	0	0	1	0	0	81330.1	0	0	0	0	3	0	0	65062.8	0	0	0	0	4	0	0	44418.3	0	0	0	0	4	0	0	49912.4	0	0	0	0	4	0	0	34922	0	0	0	0	4	0	0	68702.6	0	0	0	0	4	0	0	73239.4	0	0	0	0	3	0	0	49676.6	0	0	0	0	4	0	0	101092	94158.7	137	14																1												ü	1									ü						2					ü					ü

### Sheet: Coverage details
Coverage details
#	Contaminant	Accession	Description	Genes	MW[kDa]	20220704_E3_RSLC1_Clavel_Dagdas_GMI_ID793_onbead_dig_30per_1_mcherry_control_mock_WT		20220704_E3_RSLC1_Clavel_Dagdas_GMI_ID793_onbead_dig_30per_2_mcherry_control_TYMV_WT		20220704_E3_RSLC1_Clavel_Dagdas_GMI_ID793_onbead_dig_30per_3_mcherry_ATG8A_mock_WT		20220704_E3_RSLC1_Clavel_Dagdas_GMI_ID793_onbead_dig_30per_4_mcherry_ATG8A_mock_WT		20220704_E3_RSLC1_Clavel_Dagdas_GMI_ID793_onbead_dig_30per_5_mcherry_ATG8A_mock_WT		20220704_E3_RSLC1_Clavel_Dagdas_GMI_ID793_onbead_dig_30per_6_mcherry_ATG8A_mock_mut		20220704_E3_RSLC1_Clavel_Dagdas_GMI_ID793_onbead_dig_30per_7_mcherry_ATG8A_mock_mut		20220704_E3_RSLC1_Clavel_Dagdas_GMI_ID793_onbead_dig_30per_8_mcherry_ATG8A_mock_mut		20220704_E3_RSLC1_Clavel_Dagdas_GMI_ID793_onbead_dig_30per_9_mcherry_ATG8A_TYMV_wt		20220704_E3_RSLC1_Clavel_Dagdas_GMI_ID793_onbead_dig_30per_10_mcherry_ATG8A_TYMV_wt		20220704_E3_RSLC1_Clavel_Dagdas_GMI_ID793_onbead_dig_30per_11_mcherry_ATG8A_TYMV_wt		20220704_E3_RSLC1_Clavel_Dagdas_GMI_ID793_onbead_dig_30per_12_mcherry_ATG8A_TYMV_mut		20220704_E3_RSLC1_Clavel_Dagdas_GMI_ID793_onbead_dig_30per_13_mcherry_ATG8A_TYMV_mut		20220704_E3_RSLC1_Clavel_Dagdas_GMI_ID793_onbead_dig_30per_14_mcherry_ATG8A_TYMV_mut		20220706_E3_RSLC1_Clavel_Dagdas_GMI_ID794_onbead_dig_30per_15_mcherry_control_mock_WT		20220706_E3_RSLC1_Clavel_Dagdas_GMI_ID794_onbead_dig_30per_16_mcherry_control_TYMV_WT		20220706_E3_RSLC1_Clavel_Dagdas_GMI_ID794_onbead_dig_30per_17_mcherry_ATG8E_mock_WT		20220706_E3_RSLC1_Clavel_Dagdas_GMI_ID794_onbead_dig_30per_18_mcherry_ATG8E_mock_WT		20220706_E3_RSLC1_Clavel_Dagdas_GMI_ID794_onbead_dig_30per_19_mcherry_ATG8E_mock_WT		20220706_E3_RSLC1_Clavel_Dagdas_GMI_ID794_onbead_dig_30per_20_mcherry_ATG8E_mock_mut		20220706_E3_RSLC1_Clavel_Dagdas_GMI_ID794_onbead_dig_30per_21_mcherry_ATG8E_mock_mut		20220706_E3_RSLC1_Clavel_Dagdas_GMI_ID794_onbead_dig_30per_22_mcherry_ATG8E_mock_mut		20220706_E3_RSLC1_Clavel_Dagdas_GMI_ID794_onbead_dig_30per_23_mcherry_ATG8E_TYMV_wt		20220706_E3_RSLC1_Clavel_Dagdas_GMI_ID794_onbead_dig_30per_24_mcherry_ATG8E_TYMV_wt		20220706_E3_RSLC1_Clavel_Dagdas_GMI_ID794_onbead_dig_30per_25_mcherry_ATG8E_TYMV_wt		20220706_E3_RSLC1_Clavel_Dagdas_GMI_ID794_onbead_dig_30per_26_mcherry_ATG8E_TYMV_mut		20220706_E3_RSLC1_Clavel_Dagdas_GMI_ID794_onbead_dig_30per_27_mcherry_ATG8E_TYMV_mut		20220706_E3_RSLC1_Clavel_Dagdas_GMI_ID794_onbead_dig_30per_28_mcherry_ATG8E_TYMV_mut
						Coverage	Sequence	Coverage	Sequence	Coverage	Sequence	Coverage	Sequence	Coverage	Sequence	Coverage	Sequence	Coverage	Sequence	Coverage	Sequence	Coverage	Sequence	Coverage	Sequence	Coverage	Sequence	Coverage	Sequence	Coverage	Sequence	Coverage	Sequence	Coverage	Sequence	Coverage	Sequence	Coverage	Sequence	Coverage	Sequence	Coverage	Sequence	Coverage	Sequence	Coverage	Sequence	Coverage	Sequence	Coverage	Sequence	Coverage	Sequence	Coverage	Sequence	Coverage	Sequence	Coverage	Sequence	Coverage	Sequence
1		AT2G45170.1_x000D_; at2g45170_x000D_; AT2G45170.2	AUTOPHAGY 8E<|>ATG8e OS=Arabidopsis thaliana (Thale cress)<|>AUTOPHAGY 8E	A0A178VZA0; A0A5S9X751; AT2G45170.1; ath:AT2G45170; Q8S926; Q945K6	13.938	0.180328	MNKGSIFKMDNDFEKRKAEAGRIREKYPDRIPVIVEKAEKSEVPNIDKKKYLVPSDLTVGQFVYVIRKRIKLSAEKAIFIFVDNVLPPTGELMSSVYEDKKDEDGFLYITYSGENTFGASSI	0.122951	MNKGSIFKMDNDFEKRKAEAGRIREKYPDRIPVIVEKAEKSEVPNIDKKKYLVPSDLTVGQFVYVIRKRIKLSAEKAIFIFVDNVLPPTGELMSSVYEDKKDEDGFLYITYSGENTFGASSI	0.278689	MNKGSIFKMDNDFEKRKAEAGRIREKYPDRIPVIVEKAEKSEVPNIDKKKYLVPSDLTVGQFVYVIRKRIKLSAEKAIFIFVDNVLPPTGELMSSVYEDKKDEDGFLYITYSGENTFGASSI	0.245902	MNKGSIFKMDNDFEKRKAEAGRIREKYPDRIPVIVEKAEKSEVPNIDKKKYLVPSDLTVGQFVYVIRKRIKLSAEKAIFIFVDNVLPPTGELMSSVYEDKKDEDGFLYITYSGENTFGASSI	0.245902	MNKGSIFKMDNDFEKRKAEAGRIREKYPDRIPVIVEKAEKSEVPNIDKKKYLVPSDLTVGQFVYVIRKRIKLSAEKAIFIFVDNVLPPTGELMSSVYEDKKDEDGFLYITYSGENTFGASSI	0.278689	MNKGSIFKMDNDFEKRKAEAGRIREKYPDRIPVIVEKAEKSEVPNIDKKKYLVPSDLTVGQFVYVIRKRIKLSAEKAIFIFVDNVLPPTGELMSSVYEDKKDEDGFLYITYSGENTFGASSI	0.278689	MNKGSIFKMDNDFEKRKAEAGRIREKYPDRIPVIVEKAEKSEVPNIDKKKYLVPSDLTVGQFVYVIRKRIKLSAEKAIFIFVDNVLPPTGELMSSVYEDKKDEDGFLYITYSGENTFGASSI	0.254098	MNKGSIFKMDNDFEKRKAEAGRIREKYPDRIPVIVEKAEKSEVPNIDKKKYLVPSDLTVGQFVYVIRKRIKLSAEKAIFIFVDNVLPPTGELMSSVYEDKKDEDGFLYITYSGENTFGASSI	0.245902	MNKGSIFKMDNDFEKRKAEAGRIREKYPDRIPVIVEKAEKSEVPNIDKKKYLVPSDLTVGQFVYVIRKRIKLSAEKAIFIFVDNVLPPTGELMSSVYEDKKDEDGFLYITYSGENTFGASSI	0.278689	MNKGSIFKMDNDFEKRKAEAGRIREKYPDRIPVIVEKAEKSEVPNIDKKKYLVPSDLTVGQFVYVIRKRIKLSAEKAIFIFVDNVLPPTGELMSSVYEDKKDEDGFLYITYSGENTFGASSI	0.278689	MNKGSIFKMDNDFEKRKAEAGRIREKYPDRIPVIVEKAEKSEVPNIDKKKYLVPSDLTVGQFVYVIRKRIKLSAEKAIFIFVDNVLPPTGELMSSVYEDKKDEDGFLYITYSGENTFGASSI	0.278689	MNKGSIFKMDNDFEKRKAEAGRIREKYPDRIPVIVEKAEKSEVPNIDKKKYLVPSDLTVGQFVYVIRKRIKLSAEKAIFIFVDNVLPPTGELMSSVYEDKKDEDGFLYITYSGENTFGASSI	0.254098	MNKGSIFKMDNDFEKRKAEAGRIREKYPDRIPVIVEKAEKSEVPNIDKKKYLVPSDLTVGQFVYVIRKRIKLSAEKAIFIFVDNVLPPTGELMSSVYEDKKDEDGFLYITYSGENTFGASSI	0.254098	MNKGSIFKMDNDFEKRKAEAGRIREKYPDRIPVIVEKAEKSEVPNIDKKKYLVPSDLTVGQFVYVIRKRIKLSAEKAIFIFVDNVLPPTGELMSSVYEDKKDEDGFLYITYSGENTFGASSI	0.122951	MNKGSIFKMDNDFEKRKAEAGRIREKYPDRIPVIVEKAEKSEVPNIDKKKYLVPSDLTVGQFVYVIRKRIKLSAEKAIFIFVDNVLPPTGELMSSVYEDKKDEDGFLYITYSGENTFGASSI	0.122951	MNKGSIFKMDNDFEKRKAEAGRIREKYPDRIPVIVEKAEKSEVPNIDKKKYLVPSDLTVGQFVYVIRKRIKLSAEKAIFIFVDNVLPPTGELMSSVYEDKKDEDGFLYITYSGENTFGASSI	0.327869	MNKGSIFKMDNDFEKRKAEAGRIREKYPDRIPVIVEKAEKSEVPNIDKKKYLVPSDLTVGQFVYVIRKRIKLSAEKAIFIFVDNVLPPTGELMSSVYEDKKDEDGFLYITYSGENTFGASSI	0.262295	MNKGSIFKMDNDFEKRKAEAGRIREKYPDRIPVIVEKAEKSEVPNIDKKKYLVPSDLTVGQFVYVIRKRIKLSAEKAIFIFVDNVLPPTGELMSSVYEDKKDEDGFLYITYSGENTFGASSI	0.270492	MNKGSIFKMDNDFEKRKAEAGRIREKYPDRIPVIVEKAEKSEVPNIDKKKYLVPSDLTVGQFVYVIRKRIKLSAEKAIFIFVDNVLPPTGELMSSVYEDKKDEDGFLYITYSGENTFGASSI	0.262295	MNKGSIFKMDNDFEKRKAEAGRIREKYPDRIPVIVEKAEKSEVPNIDKKKYLVPSDLTVGQFVYVIRKRIKLSAEKAIFIFVDNVLPPTGELMSSVYEDKKDEDGFLYITYSGENTFGASSI	0.262295	MNKGSIFKMDNDFEKRKAEAGRIREKYPDRIPVIVEKAEKSEVPNIDKKKYLVPSDLTVGQFVYVIRKRIKLSAEKAIFIFVDNVLPPTGELMSSVYEDKKDEDGFLYITYSGENTFGASSI	0.327869	MNKGSIFKMDNDFEKRKAEAGRIREKYPDRIPVIVEKAEKSEVPNIDKKKYLVPSDLTVGQFVYVIRKRIKLSAEKAIFIFVDNVLPPTGELMSSVYEDKKDEDGFLYITYSGENTFGASSI	0.385246	MNKGSIFKMDNDFEKRKAEAGRIREKYPDRIPVIVEKAEKSEVPNIDKKKYLVPSDLTVGQFVYVIRKRIKLSAEKAIFIFVDNVLPPTGELMSSVYEDKKDEDGFLYITYSGENTFGASSI	0.344262	MNKGSIFKMDNDFEKRKAEAGRIREKYPDRIPVIVEKAEKSEVPNIDKKKYLVPSDLTVGQFVYVIRKRIKLSAEKAIFIFVDNVLPPTGELMSSVYEDKKDEDGFLYITYSGENTFGASSI	0.401639	MNKGSIFKMDNDFEKRKAEAGRIREKYPDRIPVIVEKAEKSEVPNIDKKKYLVPSDLTVGQFVYVIRKRIKLSAEKAIFIFVDNVLPPTGELMSSVYEDKKDEDGFLYITYSGENTFGASSI	0.409836	MNKGSIFKMDNDFEKRKAEAGRIREKYPDRIPVIVEKAEKSEVPNIDKKKYLVPSDLTVGQFVYVIRKRIKLSAEKAIFIFVDNVLPPTGELMSSVYEDKKDEDGFLYITYSGENTFGASSI	0.393443	MNKGSIFKMDNDFEKRKAEAGRIREKYPDRIPVIVEKAEKSEVPNIDKKKYLVPSDLTVGQFVYVIRKRIKLSAEKAIFIFVDNVLPPTGELMSSVYEDKKDEDGFLYITYSGENTFGASSI	0.409836	MNKGSIFKMDNDFEKRKAEAGRIREKYPDRIPVIVEKAEKSEVPNIDKKKYLVPSDLTVGQFVYVIRKRIKLSAEKAIFIFVDNVLPPTGELMSSVYEDKKDEDGFLYITYSGENTFGASSI
2		AT5G45900.1	ThiF family protein	AT5G45900.1; ath:AT5G45900; Q94CD5; Q9FJ46	76.473	0	No coverage.	0	No coverage.	0.362984	MAEKETPAIILQFAPLNSSVDEGFWHSFSSLKLDKLGIDDSPISITGFYGPCGHPQVSNHLTLLSESLPLDEQSLIASTSHGNRNKCPVPGILYNTNTVESFNKLDKQSLLKAEANKIWEDIQSGKALEDPSVLPRFLVISFADLKKWSFRYWFAFPAFVLDPPVSLIELKPASEYFSSEEAESVSAACNDWRDSDLTTDVPFFLVSVSSDSKASIRHLKDLEACQGDHQKLLFGFYDPCHLPSNPGWPLRNYLALIRSRWNLETVWFFCYRESRGFADLNLSLVGQASITLSSGESAETVPNSVGWELNKGKRVPRSISLANSMDPTRLAVSAVDLNLKLMRWRALPSLNLNVLSSVKCLLLGAGTLGCQVARTLMGWGIRNITFVDYGKVAMSNPVRQSLYNFEDCLGRGEFKAVAAVKSLKQIFPAMETSGVVMAIPMPGHPISSQEEDSVLGDCKRLSELIESHDAVFLLTDTRESRWLPSLLCANANKIAINAALGFDSYMVMRHGAGPTSLSDDMQNLDINKTNTQRLGCYFCNDVVAPQDSMTDRTLDQQCTVTRPGLAPIAGALAVELLVGVLQHPLGINAKGDNSSLSNTGnnDDSPLGILPHQIRGSVSQFSQITLLGQASNSCTACSETVISEYRERGNSFILEAINHPTYLEDLTGLTELKKAANSFNLDWEDDDTDDDDVAVDL	0.350072	MAEKETPAIILQFAPLNSSVDEGFWHSFSSLKLDKLGIDDSPISITGFYGPCGHPQVSNHLTLLSESLPLDEQSLIASTSHGNRNKCPVPGILYNTNTVESFNKLDKQSLLKAEANKIWEDIQSGKALEDPSVLPRFLVISFADLKKWSFRYWFAFPAFVLDPPVSLIELKPASEYFSSEEAESVSAACNDWRDSDLTTDVPFFLVSVSSDSKASIRHLKDLEACQGDHQKLLFGFYDPCHLPSNPGWPLRNYLALIRSRWNLETVWFFCYRESRGFADLNLSLVGQASITLSSGESAETVPNSVGWELNKGKRVPRSISLANSMDPTRLAVSAVDLNLKLMRWRALPSLNLNVLSSVKCLLLGAGTLGCQVARTLMGWGIRNITFVDYGKVAMSNPVRQSLYNFEDCLGRGEFKAVAAVKSLKQIFPAMETSGVVMAIPMPGHPISSQEEDSVLGDCKRLSELIESHDAVFLLTDTRESRWLPSLLCANANKIAINAALGFDSYMVMRHGAGPTSLSDDMQNLDINKTNTQRLGCYFCNDVVAPQDSMTDRTLDQQCTVTRPGLAPIAGALAVELLVGVLQHPLGINAKGDNSSLSNTGNNDDSPLGILPHQIRGSVSQFSQITLLGQASNSCTACSETVISEYRERGNSFILEAINHPTYLEDLTGLTELKKAANSFNLDWEDDDTDDDDVAVDL	0.340029	MAEKETPAIILQFAPLNSSVDEGFWHSFSSLKLDKLGIDDSPISITGFYGPCGHPQVSNHLTLLSESLPLDEQSLIASTSHGNRNKCPVPGILYNTNTVESFNKLDKQSLLKAEANKIWEDIQSGKALEDPSVLPRFLVISFADLKKWSFRYWFAFPAFVLDPPVSLIELKPASEYFSSEEAESVSAACNDWRDSDLTTDVPFFLVSVSSDSKASIRHLKDLEACQGDHQKLLFGFYDPCHLPSNPGWPLRNYLALIRSRWNLETVWFFCYRESRGFADLNLSLVGQASITLSSGESAETVPNSVGWELNKGKRVPRSISLANSMDPTRLAVSAVDLNLKLMRWRALPSLNLNVLSSVKCLLLGAGTLGCQVARTLMGWGIRNITFVDYGKVAMSNPVRQSLYNFEDCLGRGEFKAVAAVKSLKQIFPAMETSGVVMAIPMPGHPISSQEEDSVLGDCKRLSELIESHDAVFLLTDTRESRWLPSLLCANANKIAINAALGFDSYMVMRHGAGPTSLSDDMQNLDINKTNTQRLGCYFCNDVVAPQDSMTDRTLDQQCTVTRPGLAPIAGALAVELLVGVLQHPLGINAKGDnSSLSnTGnnDDSPLGILPHQIRGSVSQFSQITLLGQASNSCTACSETVISEYRERGNSFILEAINHPTYLEDLTGLTELKKAANSFNLDWEDDDTDDDDVAVDL	0.338594	MAEKETPAIILQFAPLNSSVDEGFWHSFSSLKLDKLGIDDSPISITGFYGPCGHPQVSNHLTLLSESLPLDEQSLIASTSHGNRNKCPVPGILYNTNTVESFNKLDKQSLLKAEANKIWEDIQSGKALEDPSVLPRFLVISFADLKKWSFRYWFAFPAFVLDPPVSLIELKPASEYFSSEEAESVSAACNDWRDSDLTTDVPFFLVSVSSDSKASIRHLKDLEACQGDHQKLLFGFYDPCHLPSNPGWPLRNYLALIRSRWNLETVWFFCYRESRGFADLNLSLVGQASITLSSGESAETVPNSVGWELNKGKRVPRSISLANSMDPTRLAVSAVDLNLKLMRWRALPSLNLNVLSSVKCLLLGAGTLGCQVARTLMGWGIRNITFVDYGKVAMSNPVRQSLYNFEDCLGRGEFKAVAAVKSLKQIFPAMETSGVVMAIPMPGHPISSQEEDSVLGDCKRLSELIESHDAVFLLTDTRESRWLPSLLCANANKIAINAALGFDSYMVMRHGAGPTSLSDDMQNLDINKTNTQRLGCYFCNDVVAPQDSMTDRTLDQQCTVTRPGLAPIAGALAVELLVGVLQHPLGINAKGDNSSLSNTGnNDDSPLGILPHQIRGSVSQFSQITLLGQASNSCTACSETVISEYRERGNSFILEAINHPTYLEDLTGLTELKKAANSFNLDWEDDDTDDDDVAVDL	0.335725	MAEKETPAIILQFAPLNSSVDEGFWHSFSSLKLDKLGIDDSPISITGFYGPCGHPQVSNHLTLLSESLPLDEQSLIASTSHGNRNKCPVPGILYNTNTVESFNKLDKQSLLKAEANKIWEDIQSGKALEDPSVLPRFLVISFADLKKWSFRYWFAFPAFVLDPPVSLIELKPASEYFSSEEAESVSAACNDWRDSDLTTDVPFFLVSVSSDSKASIRHLKDLEACQGDHQKLLFGFYDPCHLPSNPGWPLRNYLALIRSRWNLETVWFFCYRESRGFADLNLSLVGQASITLSSGESAETVPNSVGWELNKGKRVPRSISLANSMDPTRLAVSAVDLNLKLMRWRALPSLNLNVLSSVKCLLLGAGTLGCQVARTLMGWGIRNITFVDYGKVAMSNPVRQSLYNFEDCLGRGEFKAVAAVKSLKQIFPAMETSGVVMAIPMPGHPISSQEEDSVLGDCKRLSELIESHDAVFLLTDTRESRWLPSLLCANANKIAINAALGFDSYMVMRHGAGPTSLSDDMQNLDINKTNTQRLGCYFCNDVVAPQDSMTDRTLDQQCTVTRPGLAPIAGALAVELLVGVLQHPLGINAKGDNSSLSNTGNnDDSPLGILPHQIRGSVSQFSQITLLGQASNSCTACSETVISEYRERGNSFILEAINHPTYLEDLTGLTELKKAANSFNLDWEDDDTDDDDVAVDL	0.381636	MAEKETPAIILQFAPLNSSVDEGFWHSFSSLKLDKLGIDDSPISITGFYGPCGHPQVSNHLTLLSESLPLDEQSLIASTSHGNRNKCPVPGILYNTNTVESFNKLDKQSLLKAEANKIWEDIQSGKALEDPSVLPRFLVISFADLKKWSFRYWFAFPAFVLDPPVSLIELKPASEYFSSEEAESVSAACNDWRDSDLTTDVPFFLVSVSSDSKASIRHLKDLEACQGDHQKLLFGFYDPCHLPSNPGWPLRNYLALIRSRWNLETVWFFCYRESRGFADLNLSLVGQASITLSSGESAETVPNSVGWELNKGKRVPRSISLANSMDPTRLAVSAVDLNLKLMRWRALPSLNLNVLSSVKCLLLGAGTLGCQVARTLMGWGIRNITFVDYGKVAMSNPVRQSLYNFEDCLGRGEFKAVAAVKSLKQIFPAMETSGVVMAIPMPGHPISSQEEDSVLGDCKRLSELIESHDAVFLLTDTRESRWLPSLLCANANKIAINAALGFDSYMVMRHGAGPTSLSDDMQNLDINKTNTQRLGCYFCNDVVAPQDSMTDRTLDQQCTVTRPGLAPIAGALAVELLVGVLQHPLGINAKGDnSSLSNTGnnDDSPLGILPHQIRGSVSQFSQITLLGQASNSCTACSETVISEYRERGNSFILEAINHPTYLEDLTGLTELKKAANSFNLDWEDDDTDDDDVAVDL	0.416069	MAEKETPAIILQFAPLNSSVDEGFWHSFSSLKLDKLGIDDSPISITGFYGPCGHPQVSNHLTLLSESLPLDEQSLIASTSHGNRNKCPVPGILYNTNTVESFNKLDKQSLLKAEANKIWEDIQSGKALEDPSVLPRFLVISFADLKKWSFRYWFAFPAFVLDPPVSLIELKPASEYFSSEEAESVSAACNDWRDSDLTTDVPFFLVSVSSDSKASIRHLKDLEACQGDHQKLLFGFYDPCHLPSNPGWPLRNYLALIRSRWNLETVWFFCYRESRGFADLNLSLVGQASITLSSGESAETVPNSVGWELNKGKRVPRSISLANSMDPTRLAVSAVDLNLKLMRWRALPSLNLNVLSSVKCLLLGAGTLGCQVARTLMGWGIRNITFVDYGKVAMSNPVRQSLYNFEDCLGRGEFKAVAAVKSLKQIFPAMETSGVVMAIPMPGHPISSQEEDSVLGDCKRLSELIESHDAVFLLTDTRESRWLPSLLCANANKIAINAALGFDSYMVMRHGAGPTSLSDDMQNLDINKTNTQRLGCYFCNDVVAPQDSMTDRTLDQQCTVTRPGLAPIAGALAVELLVGVLQHPLGINAKGDNSSLSNTGnNDDSPLGILPHQIRGSVSQFSQITLLGQASNSCTACSETVISEYRERGNSFILEAINHPTYLEDLTGLTELKKAANSFNLDWEDDDTDDDDVAVDL	0.414634	MAEKETPAIILQFAPLNSSVDEGFWHSFSSLKLDKLGIDDSPISITGFYGPCGHPQVSNHLTLLSESLPLDEQSLIASTSHGNRNKCPVPGILYNTNTVESFNKLDKQSLLKAEANKIWEDIQSGKALEDPSVLPRFLVISFADLKKWSFRYWFAFPAFVLDPPVSLIELKPASEYFSSEEAESVSAACNDWRDSDLTTDVPFFLVSVSSDSKASIRHLKDLEACQGDHQKLLFGFYDPCHLPSNPGWPLRNYLALIRSRWNLETVWFFCYRESRGFADLNLSLVGQASITLSSGESAETVPNSVGWELNKGKRVPRSISLANSMDPTRLAVSAVDLNLKLMRWRALPSLNLNVLSSVKCLLLGAGTLGCQVARTLMGWGIRNITFVDYGKVAMSNPVRQSLYNFEDCLGRGEFKAVAAVKSLKQIFPAMETSGVVMAIPMPGHPISSQEEDSVLGDCKRLSELIESHDAVFLLTDTRESRWLPSLLCANANKIAINAALGFDSYMVMRHGAGPTSLSDDMQNLDINKTNTQRLGCYFCNDVVAPQDSMTDRTLDQQCTVTRPGLAPIAGALAVELLVGVLQHPLGINAKGDNSSLSnTGnnDDSPLGILPHQIRGSVSQFSQITLLGQASNSCTACSETVISEYRERGNSFILEAINHPTYLEDLTGLTELKKAANSFNLDWEDDDTDDDDVAVDL	0.411765	MAEKETPAIILQFAPLNSSVDEGFWHSFSSLKLDKLGIDDSPISITGFYGPCGHPQVSNHLTLLSESLPLDEQSLIASTSHGNRNKCPVPGILYNTNTVESFNKLDKQSLLKAEANKIWEDIQSGKALEDPSVLPRFLVISFADLKKWSFRYWFAFPAFVLDPPVSLIELKPASEYFSSEEAESVSAACNDWRDSDLTTDVPFFLVSVSSDSKASIRHLKDLEACQGDHQKLLFGFYDPCHLPSNPGWPLRNYLALIRSRWNLETVWFFCYRESRGFADLNLSLVGQASITLSSGESAETVPNSVGWELNKGKRVPRSISLANSMDPTRLAVSAVDLNLKLMRWRALPSLNLNVLSSVKCLLLGAGTLGCQVARTLMGWGIRNITFVDYGKVAMSNPVRQSLYNFEDCLGRGEFKAVAAVKSLKQIFPAMETSGVVMAIPMPGHPISSQEEDSVLGDCKRLSELIESHDAVFLLTDTRESRWLPSLLCANANKIAINAALGFDSYMVMRHGAGPTSLSDDMQNLDINKTNTQRLGCYFCNDVVAPQDSMTDRTLDQQCTVTRPGLAPIAGALAVELLVGVLQHPLGINAKGDNSSLSNTGnNDDSPLGILPHQIRGSVSQFSQITLLGQASNSCTACSETVISEYRERGNSFILEAINHPTYLEDLTGLTELKKAANSFNLDWEDDDTDDDDVAVDL	0.516499	MAEKETPAIILQFAPLNSSVDEGFWHSFSSLKLDKLGIDDSPISITGFYGPCGHPQVSNHLTLLSESLPLDEQSLIASTSHGNRNKCPVPGILYNTNTVESFNKLDKQSLLKAEANKIWEDIQSGKALEDPSVLPRFLVISFADLKKWSFRYWFAFPAFVLDPPVSLIELKPASEYFSSEEAESVSAACNDWRDSDLTTDVPFFLVSVSSDSKASIRHLKDLEACQGDHQKLLFGFYDPCHLPSNPGWPLRNYLALIRSRWNLETVWFFCYRESRGFADLNLSLVGQASITLSSGESAETVPNSVGWELNKGKRVPRSISLANSMDPTRLAVSAVDLNLKLMRWRALPSLNLNVLSSVKCLLLGAGTLGCQVARTLMGWGIRNITFVDYGKVAMSNPVRQSLYNFEDCLGRGEFKAVAAVKSLKQIFPAMETSGVVMAIPMPGHPISSQEEDSVLGDCKRLSELIESHDAVFLLTDTRESRWLPSLLCANANKIAINAALGFDSYMVMRHGAGPTSLSDDMQNLDINKTNTQRLGCYFCNDVVAPQDSMTDRTLDQQCTVTRPGLAPIAGALAVELLVGVLQHPLGINAKGDNSSLSNTGNNDDSPLGILPHQIRGSVSQFSQITLLGQASNSCTACSETVISEYRERGNSFILEAINHPTYLEDLTGLTELKKAANSFNLDWEDDDTDDDDVAVDL	0.499283	MAEKETPAIILqFAPLnSSVDEGFWHSFSSLKLDKLGIDDSPISITGFYGPCGHPQVSNHLTLLSESLPLDEQSLIASTSHGNRNKCPVPGILYNTNTVESFNKLDKQSLLKAEANKIWEDIQSGKALEDPSVLPRFLVISFADLKKWSFRYWFAFPAFVLDPPVSLIELKPASEYFSSEEAESVSAACNDWRDSDLTTDVPFFLVSVSSDSKASIRHLKDLEACQGDHQKLLFGFYDPCHLPSNPGWPLRNYLALIRSRWNLETVWFFCYRESRGFADLNLSLVGQASITLSSGESAETVPNSVGWELNKGKRVPRSISLANSMDPTRLAVSAVDLNLKLMRWRALPSLNLNVLSSVKCLLLGAGTLGCQVARTLMGWGIRNITFVDYGKVAMSNPVRQSLYNFEDCLGRGEFKAVAAVKSLKQIFPAMETSGVVMAIPMPGHPISSQEEDSVLGDCKRLSELIESHDAVFLLTDTRESRWLPSLLCANAnKIAINAALGFDSYMVMRHGAGPTSLSDDMQNLDINKTNTQRLGCYFCNDVVAPQDSMTDRTLDQQCTVTRPGLAPIAGALAVELLVGVLQHPLGINAKGDNSSLSnTGNNDDSPLGILPHQIRGSVSQFSQITLLGQASNSCTACSETVISEYRERGNSFILEAINHPTYLEDLTGLTELKKAANSFNLDWEDDDTDDDDVAVDL	0.519369	MAEKETPAIILQFAPLNSSVDEGFWHSFSSLKLDKLGIDDSPISITGFYGPCGHPQVSNHLTLLSESLPLDEQSLIASTSHGNRNKCPVPGILYNTNTVESFNKLDKQSLLKAEANKIWEDIQSGKALEDPSVLPRFLVISFADLKKWSFRYWFAFPAFVLDPPVSLIELKPASEYFSSEEAESVSAACNDWRDSDLTTDVPFFLVSVSSDSKASIRHLKDLEACQGDHQKLLFGFYDPCHLPSNPGWPLRNYLALIRSRWNLETVWFFCYRESRGFADLNLSLVGQASITLSSGESAETVPNSVGWELNKGKRVPRSISLANSMDPTRLAVSAVDLNLKLMRWRALPSLNLNVLSSVKCLLLGAGTLGCQVARTLMGWGIRNITFVDYGKVAMSNPVRQSLYNFEDCLGRGEFKAVAAVKSLKQIFPAMETSGVVMAIPMPGHPISSQEEDSVLGDCKRLSELIESHDAVFLLTDTRESRWLPSLLCANAnKIAINAALGFDSYMVMRHGAGPTSLSDDMQNLDINKTNTQRLGCYFCNDVVAPQDSMTDRTLDQQCTVTRPGLAPIAGALAVELLVGVLQHPLGINAKGDNSSLSnTGnNDDSPLGILPHQIRGSVSQFSQITLLGQASNSCTACSETVISEYRERGNSFILEAINHPTYLEDLTGLTELKKAANSFNLDWEDDDTDDDDVAVDL	0	No coverage.	0	No coverage.	0.116212	MAEKETPAIILQFAPLNSSVDEGFWHSFSSLKLDKLGIDDSPISITGFYGPCGHPQVSNHLTLLSESLPLDEQSLIASTSHGNRNKCPVPGILYNTNTVESFNKLDKQSLLKAEANKIWEDIQSGKALEDPSVLPRFLVISFADLKKWSFRYWFAFPAFVLDPPVSLIELKPASEYFSSEEAESVSAACNDWRDSDLTTDVPFFLVSVSSDSKASIRHLKDLEACQGDHQKLLFGFYDPCHLPSNPGWPLRNYLALIRSRWNLETVWFFCYRESRGFADLNLSLVGQASITLSSGESAETVPNSVGWELNKGKRVPRSISLANSMDPTRLAVSAVDLNLKLMRWRALPSLNLNVLSSVKCLLLGAGTLGCQVARTLMGWGIRNITFVDYGKVAMSNPVRQSLYNFEDCLGRGEFKAVAAVKSLKQIFPAMETSGVVMAIPMPGHPISSQEEDSVLGDCKRLSELIESHDAVFLLTDTRESRWLPSLLCANANKIAINAALGFDSYMVMRHGAGPTSLSDDMQNLDINKTNTQRLGCYFCNDVVAPQDSMTDRTLDQQCTVTRPGLAPIAGALAVELLVGVLQHPLGINAKGDNSSLSNTGNNDDSPLGILPHQIRGSVSQFSQITLLGQASNSCTACSETVISEYRERGNSFILEAINHPTYLEDLTGLTELKKAANSFNLDWEDDDTDDDDVAVDL	0.129125	MAEKETPAIILQFAPLNSSVDEGFWHSFSSLKLDKLGIDDSPISITGFYGPCGHPQVSNHLTLLSESLPLDEQSLIASTSHGNRNKCPVPGILYNTNTVESFNKLDKQSLLKAEANKIWEDIQSGKALEDPSVLPRFLVISFADLKKWSFRYWFAFPAFVLDPPVSLIELKPASEYFSSEEAESVSAACNDWRDSDLTTDVPFFLVSVSSDSKASIRHLKDLEACQGDHQKLLFGFYDPCHLPSNPGWPLRNYLALIRSRWNLETVWFFCYRESRGFADLNLSLVGQASITLSSGESAETVPNSVGWELNKGKRVPRSISLANSMDPTRLAVSAVDLNLKLMRWRALPSLNLNVLSSVKCLLLGAGTLGCQVARTLMGWGIRNITFVDYGKVAMSNPVRQSLYNFEDCLGRGEFKAVAAVKSLKQIFPAMETSGVVMAIPMPGHPISSQEEDSVLGDCKRLSELIESHDAVFLLTDTRESRWLPSLLCANANKIAINAALGFDSYMVMRHGAGPTSLSDDMQNLDINKTNTQRLGCYFCNDVVAPQDSMTDRTLDQQCTVTRPGLAPIAGALAVELLVGVLQHPLGINAKGDNSSLSNTGNNDDSPLGILPHQIRGSVSQFSQITLLGQASNSCTACSETVISEYRERGNSFILEAINHPTYLEDLTGLTELKKAANSFNLDWEDDDTDDDDVAVDL	0.0889527	MAEKETPAIILQFAPLNSSVDEGFWHSFSSLKLDKLGIDDSPISITGFYGPCGHPQVSNHLTLLSESLPLDEQSLIASTSHGNRNKCPVPGILYNTNTVESFNKLDKQSLLKAEANKIWEDIQSGKALEDPSVLPRFLVISFADLKKWSFRYWFAFPAFVLDPPVSLIELKPASEYFSSEEAESVSAACNDWRDSDLTTDVPFFLVSVSSDSKASIRHLKDLEACQGDHQKLLFGFYDPCHLPSNPGWPLRNYLALIRSRWNLETVWFFCYRESRGFADLNLSLVGQASITLSSGESAETVPNSVGWELNKGKRVPRSISLANSMDPTRLAVSAVDLNLKLMRWRALPSLNLNVLSSVKCLLLGAGTLGCQVARTLMGWGIRNITFVDYGKVAMSNPVRQSLYNFEDCLGRGEFKAVAAVKSLKQIFPAMETSGVVMAIPMPGHPISSQEEDSVLGDCKRLSELIESHDAVFLLTDTRESRWLPSLLCANANKIAINAALGFDSYMVMRHGAGPTSLSDDMQNLDINKTNTQRLGCYFCNDVVAPQDSMTDRTLDQQCTVTRPGLAPIAGALAVELLVGVLQHPLGINAKGDNSSLSNTGNNDDSPLGILPHQIRGSVSQFSQITLLGQASNSCTACSETVISEYRERGNSFILEAINHPTYLEDLTGLTELKKAANSFNLDWEDDDTDDDDVAVDL	0.116212	MAEKETPAIILQFAPLNSSVDEGFWHSFSSLKLDKLGIDDSPISITGFYGPCGHPQVSNHLTLLSESLPLDEQSLIASTSHGNRNKCPVPGILYNTNTVESFNKLDKQSLLKAEANKIWEDIQSGKALEDPSVLPRFLVISFADLKKWSFRYWFAFPAFVLDPPVSLIELKPASEYFSSEEAESVSAACNDWRDSDLTTDVPFFLVSVSSDSKASIRHLKDLEACQGDHQKLLFGFYDPCHLPSNPGWPLRNYLALIRSRWNLETVWFFCYRESRGFADLNLSLVGQASITLSSGESAETVPNSVGWELNKGKRVPRSISLANSMDPTRLAVSAVDLNLKLMRWRALPSLNLNVLSSVKCLLLGAGTLGCQVARTLMGWGIRNITFVDYGKVAMSNPVRQSLYNFEDCLGRGEFKAVAAVKSLKQIFPAMETSGVVMAIPMPGHPISSQEEDSVLGDCKRLSELIESHDAVFLLTDTRESRWLPSLLCANANKIAINAALGFDSYMVMRHGAGPTSLSDDMQNLDINKTNTQRLGCYFCNDVVAPQDSMTDRTLDQQCTVTRPGLAPIAGALAVELLVGVLQHPLGINAKGDNSSLSNTGNNDDSPLGILPHQIRGSVSQFSQITLLGQASNSCTACSETVISEYRERGNSFILEAINHPTYLEDLTGLTELKKAANSFNLDWEDDDTDDDDVAVDL	0.071736	MAEKETPAIILQFAPLNSSVDEGFWHSFSSLKLDKLGIDDSPISITGFYGPCGHPQVSNHLTLLSESLPLDEQSLIASTSHGNRNKCPVPGILYNTNTVESFNKLDKQSLLKAEANKIWEDIQSGKALEDPSVLPRFLVISFADLKKWSFRYWFAFPAFVLDPPVSLIELKPASEYFSSEEAESVSAACNDWRDSDLTTDVPFFLVSVSSDSKASIRHLKDLEACQGDHQKLLFGFYDPCHLPSNPGWPLRNYLALIRSRWNLETVWFFCYRESRGFADLNLSLVGQASITLSSGESAETVPNSVGWELNKGKRVPRSISLANSMDPTRLAVSAVDLNLKLMRWRALPSLNLNVLSSVKCLLLGAGTLGCQVARTLMGWGIRNITFVDYGKVAMSNPVRQSLYNFEDCLGRGEFKAVAAVKSLKQIFPAMETSGVVMAIPMPGHPISSQEEDSVLGDCKRLSELIESHDAVFLLTDTRESRWLPSLLCANANKIAINAALGFDSYMVMRHGAGPTSLSDDMQNLDINKTNTQRLGCYFCNDVVAPQDSMTDRTLDQQCTVTRPGLAPIAGALAVELLVGVLQHPLGINAKGDNSSLSNTGNNDDSPLGILPHQIRGSVSQFSQITLLGQASNSCTACSETVISEYRERGNSFILEAINHPTYLEDLTGLTELKKAANSFNLDWEDDDTDDDDVAVDL	0.071736	MAEKETPAIILQFAPLNSSVDEGFWHSFSSLKLDKLGIDDSPISITGFYGPCGHPQVSNHLTLLSESLPLDEQSLIASTSHGNRNKCPVPGILYNTNTVESFNKLDKQSLLKAEANKIWEDIQSGKALEDPSVLPRFLVISFADLKKWSFRYWFAFPAFVLDPPVSLIELKPASEYFSSEEAESVSAACNDWRDSDLTTDVPFFLVSVSSDSKASIRHLKDLEACQGDHQKLLFGFYDPCHLPSNPGWPLRNYLALIRSRWNLETVWFFCYRESRGFADLNLSLVGQASITLSSGESAETVPNSVGWELNKGKRVPRSISLANSMDPTRLAVSAVDLNLKLMRWRALPSLNLNVLSSVKCLLLGAGTLGCQVARTLMGWGIRNITFVDYGKVAMSNPVRQSLYNFEDCLGRGEFKAVAAVKSLKQIFPAMETSGVVMAIPMPGHPISSQEEDSVLGDCKRLSELIESHDAVFLLTDTRESRWLPSLLCANANKIAINAALGFDSYMVMRHGAGPTSLSDDMQNLDINKTNTQRLGCYFCNDVVAPQDSMTDRTLDQQCTVTRPGLAPIAGALAVELLVGVLQHPLGINAKGDNSSLSNTGNNDDSPLGILPHQIRGSVSQFSQITLLGQASNSCTACSETVISEYRERGNSFILEAINHPTYLEDLTGLTELKKAANSFNLDWEDDDTDDDDVAVDL	0.170732	MAEKETPAIILQFAPLNSSVDEGFWHSFSSLKLDKLGIDDSPISITGFYGPCGHPQVSNHLTLLSESLPLDEQSLIASTSHGNRNKCPVPGILYNTNTVESFNKLDKQSLLKAEANKIWEDIQSGKALEDPSVLPRFLVISFADLKKWSFRYWFAFPAFVLDPPVSLIELKPASEYFSSEEAESVSAACNDWRDSDLTTDVPFFLVSVSSDSKASIRHLKDLEACQGDHQKLLFGFYDPCHLPSNPGWPLRNYLALIRSRWNLETVWFFCYRESRGFADLNLSLVGQASITLSSGESAETVPNSVGWELNKGKRVPRSISLANSMDPTRLAVSAVDLNLKLMRWRALPSLNLNVLSSVKCLLLGAGTLGCQVARTLMGWGIRNITFVDYGKVAMSNPVRQSLYNFEDCLGRGEFKAVAAVKSLKQIFPAMETSGVVMAIPMPGHPISSQEEDSVLGDCKRLSELIESHDAVFLLTDTRESRWLPSLLCANANKIAINAALGFDSYMVMRHGAGPTSLSDDMQNLDINKTNTQRLGCYFCNDVVAPQDSMTDRTLDQQCTVTRPGLAPIAGALAVELLVGVLQHPLGINAKGDNSSLSNTGNNDDSPLGILPHQIRGSVSQFSQITLLGQASNSCTACSETVISEYRERGNSFILEAINHPTYLEDLTGLTELKKAANSFNLDWEDDDTDDDDVAVDL	0.2066	MAEKETPAIILQFAPLNSSVDEGFWHSFSSLKLDKLGIDDSPISITGFYGPCGHPQVSNHLTLLSESLPLDEQSLIASTSHGNRNKCPVPGILYNTNTVESFNKLDKQSLLKAEANKIWEDIQSGKALEDPSVLPRFLVISFADLKKWSFRYWFAFPAFVLDPPVSLIELKPASEYFSSEEAESVSAACNDWRDSDLTTDVPFFLVSVSSDSKASIRHLKDLEACQGDHQKLLFGFYDPCHLPSNPGWPLRNYLALIRSRWNLETVWFFCYRESRGFADLNLSLVGQASITLSSGESAETVPNSVGWELNKGKRVPRSISLANSMDPTRLAVSAVDLNLKLMRWRALPSLNLNVLSSVKCLLLGAGTLGCQVARTLMGWGIRNITFVDYGKVAMSNPVRQSLYNFEDCLGRGEFKAVAAVKSLKQIFPAMETSGVVMAIPMPGHPISSQEEDSVLGDCKRLSELIESHDAVFLLTDTRESRWLPSLLCANANKIAINAALGFDSYMVMRHGAGPTSLSDDMQNLDINKTNTQRLGCYFCNDVVAPQDSMTDRTLDQQCTVTRPGLAPIAGALAVELLVGVLQHPLGINAKGDNSSLSNTGNNDDSPLGILPHQIRGSVSQFSQITLLGQASNSCTACSETVISEYRERGNSFILEAINHPTYLEDLTGLTELKKAANSFNLDWEDDDTDDDDVAVDL	0.170732	MAEKETPAIILQFAPLNSSVDEGFWHSFSSLKLDKLGIDDSPISITGFYGPCGHPQVSNHLTLLSESLPLDEQSLIASTSHGNRNKCPVPGILYNTNTVESFNKLDKQSLLKAEANKIWEDIQSGKALEDPSVLPRFLVISFADLKKWSFRYWFAFPAFVLDPPVSLIELKPASEYFSSEEAESVSAACNDWRDSDLTTDVPFFLVSVSSDSKASIRHLKDLEACQGDHQKLLFGFYDPCHLPSNPGWPLRNYLALIRSRWNLETVWFFCYRESRGFADLNLSLVGQASITLSSGESAETVPNSVGWELNKGKRVPRSISLANSMDPTRLAVSAVDLNLKLMRWRALPSLNLNVLSSVKCLLLGAGTLGCQVARTLMGWGIRNITFVDYGKVAMSNPVRQSLYNFEDCLGRGEFKAVAAVKSLKQIFPAMETSGVVMAIPMPGHPISSQEEDSVLGDCKRLSELIESHDAVFLLTDTRESRWLPSLLCANANKIAINAALGFDSYMVMRHGAGPTSLSDDMQNLDINKTNTQRLGCYFCNDVVAPQDSMTDRTLDQQCTVTRPGLAPIAGALAVELLVGVLQHPLGINAKGDNSSLSNTGNNDDSPLGILPHQIRGSVSQFSQITLLGQASNSCTACSETVISEYRERGNSFILEAINHPTYLEDLTGLTELKKAANSFNLDWEDDDTDDDDVAVDL	0.2066	MAEKETPAIILQFAPLNSSVDEGFWHSFSSLKLDKLGIDDSPISITGFYGPCGHPQVSNHLTLLSESLPLDEQSLIASTSHGNRNKCPVPGILYNTNTVESFNKLDKQSLLKAEANKIWEDIQSGKALEDPSVLPRFLVISFADLKKWSFRYWFAFPAFVLDPPVSLIELKPASEYFSSEEAESVSAACNDWRDSDLTTDVPFFLVSVSSDSKASIRHLKDLEACQGDHQKLLFGFYDPCHLPSNPGWPLRNYLALIRSRWNLETVWFFCYRESRGFADLNLSLVGQASITLSSGESAETVPNSVGWELNKGKRVPRSISLANSMDPTRLAVSAVDLNLKLMRWRALPSLNLNVLSSVKCLLLGAGTLGCQVARTLMGWGIRNITFVDYGKVAMSNPVRQSLYNFEDCLGRGEFKAVAAVKSLKQIFPAMETSGVVMAIPMPGHPISSQEEDSVLGDCKRLSELIESHDAVFLLTDTRESRWLPSLLCANANKIAINAALGFDSYMVMRHGAGPTSLSDDMQNLDINKTNTQRLGCYFCNDVVAPQDSMTDRTLDQQCTVTRPGLAPIAGALAVELLVGVLQHPLGINAKGDNSSLSNTGNNDDSPLGILPHQIRGSVSQFSQITLLGQASNSCTACSETVISEYRERGNSFILEAINHPTYLEDLTGLTELKKAANSFNLDWEDDDTDDDDVAVDL	0.216643	MAEKETPAIILQFAPLNSSVDEGFWHSFSSLKLDKLGIDDSPISITGFYGPCGHPQVSNHLTLLSESLPLDEQSLIASTSHGNRNKCPVPGILYNTNTVESFNKLDKQSLLKAEANKIWEDIQSGKALEDPSVLPRFLVISFADLKKWSFRYWFAFPAFVLDPPVSLIELKPASEYFSSEEAESVSAACNDWRDSDLTTDVPFFLVSVSSDSKASIRHLKDLEACQGDHQKLLFGFYDPCHLPSNPGWPLRNYLALIRSRWNLETVWFFCYRESRGFADLNLSLVGQASITLSSGESAETVPNSVGWELNKGKRVPRSISLANSMDPTRLAVSAVDLNLKLMRWRALPSLNLNVLSSVKCLLLGAGTLGCQVARTLMGWGIRNITFVDYGKVAMSNPVRQSLYNFEDCLGRGEFKAVAAVKSLKQIFPAMETSGVVMAIPMPGHPISSQEEDSVLGDCKRLSELIESHDAVFLLTDTRESRWLPSLLCANANKIAINAALGFDSYMVMRHGAGPTSLSDDMQNLDINKTNTQRLGCYFCNDVVAPQDSMTDRTLDQQCTVTRPGLAPIAGALAVELLVGVLQHPLGINAKGDNSSLSNTGNNDDSPLGILPHQIRGSVSQFSQITLLGQASNSCTACSETVISEYRERGNSFILEAINHPTYLEDLTGLTELKKAANSFNLDWEDDDTDDDDVAVDL	0.2066	MAEKETPAIILQFAPLNSSVDEGFWHSFSSLKLDKLGIDDSPISITGFYGPCGHPQVSNHLTLLSESLPLDEQSLIASTSHGNRNKCPVPGILYNTNTVESFNKLDKQSLLKAEANKIWEDIQSGKALEDPSVLPRFLVISFADLKKWSFRYWFAFPAFVLDPPVSLIELKPASEYFSSEEAESVSAACNDWRDSDLTTDVPFFLVSVSSDSKASIRHLKDLEACQGDHQKLLFGFYDPCHLPSNPGWPLRNYLALIRSRWNLETVWFFCYRESRGFADLNLSLVGQASITLSSGESAETVPNSVGWELNKGKRVPRSISLANSMDPTRLAVSAVDLNLKLMRWRALPSLNLNVLSSVKCLLLGAGTLGCQVARTLMGWGIRNITFVDYGKVAMSNPVRQSLYNFEDCLGRGEFKAVAAVKSLKQIFPAMETSGVVMAIPMPGHPISSQEEDSVLGDCKRLSELIESHDAVFLLTDTRESRWLPSLLCANANKIAINAALGFDSYMVMRHGAGPTSLSDDMQNLDINKTNTQRLGCYFCNDVVAPQDSMTDRTLDQQCTVTRPGLAPIAGALAVELLVGVLQHPLGINAKGDNSSLSNTGNNDDSPLGILPHQIRGSVSQFSQITLLGQASNSCTACSETVISEYRERGNSFILEAINHPTYLEDLTGLTELKKAANSFNLDWEDDDTDDDDVAVDL
3		AT5G61500.1	autophagy 3 (APG3)	A0A178UM04; AT5G61500.1; ath:AT5G61500; Q0WWQ1; Q8L982; Q8S930; Q9FKG9	35.309	0.0415335	MVLSQKLHEAFKGTVERITGPRTISAFKEKGVLSVSEFVLAGDNLVSKCPTWSWESGDASKRKPYLPSDKQFLITRNVPCLRRAASVAEDYEAAGGEVLVDDEDNDGWLATHGKPKDKGKEEDNLPSMDALDINEKNTIQSIPTYFGGEEDDDIPDMEEFDEADNVVENDPATLQSTYLVAHEPDDDNILRTRTYDLSITYDKYYQTPRVWLTGYDESRMLLQPELVMEDVSQDHARKTVTIEDHPHLPGKHASVHPCRHGAVMKKIIDVLMSRGVEPEVDKYLFLFLKFMASVIPTIEYDYTMDFDLGSSST	0.057508	MVLSQKLHEAFKGTVERITGPRTISAFKEKGVLSVSEFVLAGDNLVSKCPTWSWESGDASKRKPYLPSDKQFLITRNVPCLRRAASVAEDYEAAGGEVLVDDEDNDGWLATHGKPKDKGKEEDNLPSMDALDINEKNTIQSIPTYFGGEEDDDIPDMEEFDEADNVVENDPATLQSTYLVAHEPDDDNILRTRTYDLSITYDKYYQTPRVWLTGYDESRMLLQPELVMEDVSQDHARKTVTIEDHPHLPGKHASVHPCRHGAVMKKIIDVLMSRGVEPEVDKYLFLFLKFMASVIPTIEYDYTMDFDLGSSST	0.520767	MVLSQKLHEAFKGTVERITGPRTISAFKEKGVLSVSEFVLAGDNLVSKCPTWSWESGDASKRKPYLPSDKQFLITRNVPCLRRAASVAEDYEAAGGEVLVDDEDNDGWLATHGKPKDKGKEEDNLPSMDALDINEKNTIQSIPTYFGGEEDDDIPDMEEFDEADNVVENDPATLQSTYLVAHEPDDDNILRTRTYDLSITYDKYYQTPRVWLTGYDESRMLLQPELVMEDVSQDHARKTVTIEDHPHLPGKHASVHPCRHGAVMKKIIDVLMSRGVEPEVDKYLFLFLKFMASVIPTIEYDYTMDFDLGSSST	0.520767	MVLSQKLHEAFKGTVERITGPRTISAFKEKGVLSVSEFVLAGDNLVSKCPTWSWESGDASKRKPYLPSDKQFLITRNVPCLRRAASVAEDYEAAGGEVLVDDEDNDGWLATHGKPKDKGKEEDNLPSMDALDINEKNTIQSIPTYFGGEEDDDIPDMEEFDEADNVVENDPATLQSTYLVAHEPDDDNILRTRTYDLSITYDKYYQTPRVWLTGYDESRMLLQPELVMEDVSQDHARKTVTIEDHPHLPGKHASVHPCRHGAVMKKIIDVLMSRGVEPEVDKYLFLFLKFMASVIPTIEYDYTMDFDLGSSST	0.520767	MVLSQKLHEAFKGTVERITGPRTISAFKEKGVLSVSEFVLAGDNLVSKCPTWSWESGDASKRKPYLPSDKQFLITRNVPCLRRAASVAEDYEAAGGEVLVDDEDNDGWLATHGKPKDKGKEEDNLPSMDALDINEKNTIQSIPTYFGGEEDDDIPDMEEFDEADNVVENDPATLQSTYLVAHEPDDDNILRTRTYDLSITYDKYYQTPRVWLTGYDESRMLLQPELVMEDVSQDHARKTVTIEDHPHLPGKHASVHPCRHGAVMKKIIDVLMSRGVEPEVDKYLFLFLKFMASVIPTIEYDYTMDFDLGSSST	0.520767	MVLSQKLHEAFKGTVERITGPRTISAFKEKGVLSVSEFVLAGDNLVSKCPTWsWEsGDASKRKPYLPSDKQFLITRNVPCLRRAASVAEDYEAAGGEVLVDDEDNDGWLATHGKPKDKGKEEDNLPSMDALDINEKNTIQSIPTYFGGEEDDDIPDMEEFDEADNVVENDPATLQSTYLVAHEPDDDNILRTRTYDLSITYDKYYQTPRVWLTGYDESRMLLQPELVMEDVSQDHARKTVTIEDHPHLPGKHASVHPCRHGAVMKKIIDVLMSRGVEPEVDKYLFLFLKFMASVIPTIEYDYTMDFDLGSSST	0.514377	MVLSQKLHEAFKGTVERITGPRTISAFKEKGVLSVSEFVLAGDNLVSKCPTWSWESGDASKRKPYLPSDKQFLITRNVPCLRRAASVAEDYEAAGGEVLVDDEDNDGWLATHGKPKDKGKEEDNLPSMDALDINEKNTIQSIPTYFGGEEDDDIPDMEEFDEADNVVENDPATLQSTYLVAHEPDDDNILRTRTYDLSITYDKYYQTPRVWLTGYDESRMLLQPELVMEDVSQDHARKTVTIEDHPHLPGKHASVHPCRHGAVMKKIIDVLMSRGVEPEVDKYLFLFLKFMASVIPTIEYDYTMDFDLGSSST	0.520767	MVLSQKLHEAFKGTVERITGPRTISAFKEKGVLSVSEFVLAGDNLVSKCPTWSWESGDASKRKPYLPSDKQFLITRNVPCLRRAASVAEDYEAAGGEVLVDDEDNDGWLATHGKPKDKGKEEDNLPSMDALDINEKNTIQSIPTYFGGEEDDDIPDMEEFDEADNVVENDPATLQSTYLVAHEPDDDNILRTRTYDLSITYDKYYQTPRVWLTGYDESRMLLQPELVMEDVSQDHARKTVTIEDHPHLPGKHASVHPCRHGAVMKKIIDVLMSRGVEPEVDKYLFLFLKFMASVIPTIEYDYTMDFDLGSSST	0.539936	MVLSQKLHEAFKGTVERITGPRTISAFKEKGVLSVSEFVLAGDNLVSKCPTWSWESGDASKRKPYLPSDKQFLITRNVPCLRRAASVAEDYEAAGGEVLVDDEDNDGWLATHGKPKDKGKEEDNLPSMDALDINEKNTIQSIPTYFGGEEDDDIPDMEEFDEADNVVENDPATLQSTYLVAHEPDDDNILRTRTYDLSITYDKYYQTPRVWLTGYDESRMLLQPELVMEDVSQDHARKTVTIEDHPHLPGKHASVHPCRHGAVMKKIIDVLMSRGVEPEVDKYLFLFLKFMASVIPTIEYDYTMDFDLGSSST	0.520767	MVLSQKLHEAFKGTVERITGPRTISAFKEKGVLSVSEFVLAGDNLVSKCPTWSWESGDASKRKPYLPSDKQFLITRNVPCLRRAASVAEDYEAAGGEVLVDDEDNDGWLATHGKPKDKGKEEDNLPSMDALDINEKNTIQSIPTYFGGEEDDDIPDMEEFDEADNVVENDPATLQSTYLVAHEPDDDNILRTRTYDLSITYDKYYQTPRVWLTGYDESRMLLQPELVMEDVSQDHARKTVTIEDHPHLPGKHASVHPCRHGAVMKKIIDVLMSRGVEPEVDKYLFLFLKFMASVIPTIEYDYTMDFDLGSSST	0.555911	MVLSQKLHEAFKGTVERITGPRTISAFKEKGVLSVSEFVLAGDNLVSKCPTWSWESGDASKRKPYLPSDKQFLITRNVPCLRRAASVAEDYEAAGGEVLVDDEDNDGWLATHGKPKDKGKEEDNLPSMDALDINEKNTIQSIPTYFGGEEDDDIPDMEEFDEADNVVENDPATLQSTYLVAHEPDDDNILRTRTYDLSITYDKYYQTPRVWLTGYDESRMLLQPELVMEDVSQDHARKTVTIEDHPHLPGKHASVHPCRHGAVMKKIIDVLMSRGVEPEVDKYLFLFLKFMASVIPTIEYDYTMDFDLGSSST	0.520767	MVLSQKLHEAFKGTVERITGPRTISAFKEKGVLSVSEFVLAGDNLVSKCPTWsWEsGDASKRKPYLPSDKQFLITRNVPCLRRAASVAEDYEAAGGEVLVDDEDNDGWLATHGKPKDKGKEEDNLPSMDALDINEKNTIQSIPTYFGGEEDDDIPDMEEFDEADNVVENDPATLQSTYLVAHEPDDDNILRTRTYDLSITYDKYYQTPRVWLTGYDESRMLLQPELVMEDVSQDHARKTVTIEDHPHLPGKHASVHPCRHGAVMKKIIDVLMSRGVEPEVDKYLFLFLKFMASVIPTIEYDYTMDFDLGSSST	0.520767	MVLSQKLHEAFKGTVERITGPRTISAFKEKGVLSVSEFVLAGDNLVSKCPTWsWEsGDASKRKPYLPSDKQFLITRNVPCLRRAASVAEDYEAAGGEVLVDDEDNDGWLATHGKPKDKGKEEDNLPSMDALDINEKNTIQSIPTYFGGEEDDDIPDMEEFDEADNVVENDPATLQSTYLVAHEPDDDNILRTRTYDLSITYDKYYQTPRVWLTGYDESRMLLQPELVMEDVSQDHARKTVTIEDHPHLPGKHASVHPCRHGAVMKKIIDVLMSRGVEPEVDKYLFLFLKFMASVIPTIEYDYTMDFDLGSSST	0.58147	MVLSQKLHEAFKGTVERITGPRTISAFKEKGVLSVSEFVLAGDNLVSKCPTWSWESGDASKRKPYLPSDKQFLITRNVPCLRRAASVAEDYEAAGGEVLVDDEDNDGWLATHGKPKDKGKEEDNLPSMDALDINEKNTIQSIPTYFGGEEDDDIPDMEEFDEADNVVENDPATLQSTYLVAHEPDDDNILRTRTYDLSITYDKYYQTPRVWLTGYDESRMLLQPELVMEDVSQDHARKTVTIEDHPHLPGKHASVHPCRHGAVMKKIIDVLMSRGVEPEVDKYLFLFLKFMASVIPTIEYDYTMDFDLGSSST	0.15655	MVLSQKLHEAFKGTVERITGPRTISAFKEKGVLSVSEFVLAGDNLVSKCPTWSWESGDASKRKPYLPSDKQFLITRNVPCLRRAASVAEDYEAAGGEVLVDDEDNDGWLATHGKPKDKGKEEDNLPSMDALDINEKNTIQSIPTYFGGEEDDDIPDMEEFDEADNVVENDPATLQSTYLVAHEPDDDNILRTRTYDLSITYDKYYQTPRVWLTGYDESRMLLQPELVMEDVSQDHARKTVTIEDHPHLPGKHASVHPCRHGAVMKKIIDVLMSRGVEPEVDKYLFLFLKFMASVIPTIEYDYTMDFDLGSSST	0.057508	MVLSQKLHEAFKGTVERITGPRTISAFKEKGVLSVSEFVLAGDNLVSKCPTWSWESGDASKRKPYLPSDKQFLITRNVPCLRRAASVAEDYEAAGGEVLVDDEDNDGWLATHGKPKDKGKEEDNLPSMDALDINEKNTIQSIPTYFGGEEDDDIPDMEEFDEADNVVENDPATLQSTYLVAHEPDDDNILRTRTYDLSITYDKYYQTPRVWLTGYDESRMLLQPELVMEDVSQDHARKTVTIEDHPHLPGKHASVHPCRHGAVMKKIIDVLMSRGVEPEVDKYLFLFLKFMASVIPTIEYDYTMDFDLGSSST	0.357827	MVLSQKLHEAFKGTVERITGPRTISAFKEKGVLSVSEFVLAGDNLVSKCPTWSWESGDASKRKPYLPSDKQFLITRNVPCLRRAASVAEDYEAAGGEVLVDDEDNDGWLATHGKPKDKGKEEDNLPSMDALDINEKNTIQSIPTYFGGEEDDDIPDMEEFDEADNVVENDPATLQSTYLVAHEPDDDNILRTRTYDLSITYDKYYQTPRVWLTGYDESRMLLQPELVMEDVSQDHARKTVTIEDHPHLPGKHASVHPCRHGAVMKKIIDVLMSRGVEPEVDKYLFLFLKFMASVIPTIEYDYTMDFDLGSSST	0.357827	MVLSQKLHEAFKGTVERITGPRTISAFKEKGVLSVSEFVLAGDNLVSKCPTWSWESGDASKRKPYLPSDKQFLITRNVPCLRRAASVAEDYEAAGGEVLVDDEDNDGWLATHGKPKDKGKEEDNLPSMDALDINEKNTIQSIPTYFGGEEDDDIPDMEEFDEADNVVENDPATLQSTYLVAHEPDDDNILRTRTYDLSITYDKYYQTPRVWLTGYDESRMLLQPELVMEDVSQDHARKTVTIEDHPHLPGKHASVHPCRHGAVMKKIIDVLMSRGVEPEVDKYLFLFLKFMASVIPTIEYDYTMDFDLGSSST	0.412141	MVLSQKLHEAFKGTVERITGPRTISAFKEKGVLSVSEFVLAGDNLVSKCPTWSWESGDASKRKPYLPSDKQFLITRNVPCLRRAASVAEDYEAAGGEVLVDDEDNDGWLATHGKPKDKGKEEDNLPSMDALDINEKNTIQSIPTYFGGEEDDDIPDMEEFDEADNVVENDPATLQSTYLVAHEPDDDNILRTRTYDLSITYDKYYQTPRVWLTGYDESRMLLQPELVMEDVSQDHARKTVTIEDHPHLPGKHASVHPCRHGAVMKKIIDVLMSRGVEPEVDKYLFLFLKFMASVIPTIEYDYTMDFDLGSSST	0.357827	MVLSQKLHEAFKGTVERITGPRTISAFKEKGVLSVSEFVLAGDNLVSKCPTWSWESGDASKRKPYLPSDKQFLITRNVPCLRRAASVAEDYEAAGGEVLVDDEDNDGWLATHGKPKDKGKEEDNLPSMDALDINEKNTIQSIPTYFGGEEDDDIPDMEEFDEADNVVENDPATLQSTYLVAHEPDDDNILRTRTYDLSITYDKYYQTPRVWLTGYDESRMLLQPELVMEDVSQDHARKTVTIEDHPHLPGKHASVHPCRHGAVMKKIIDVLMSRGVEPEVDKYLFLFLKFMASVIPTIEYDYTMDFDLGSSST	0.357827	MVLSQKLHEAFKGTVERITGPRTISAFKEKGVLSVSEFVLAGDNLVSKCPTWSWESGDASKRKPYLPSDKQFLITRNVPCLRRAASVAEDYEAAGGEVLVDDEDNDGWLATHGKPKDKGKEEDNLPSMDALDINEKNTIQSIPTYFGGEEDDDIPDMEEFDEADNVVENDPATLQSTYLVAHEPDDDNILRTRTYDLSITYDKYYQTPRVWLTGYDESRMLLQPELVMEDVSQDHARKTVTIEDHPHLPGKHASVHPCRHGAVMKKIIDVLMSRGVEPEVDKYLFLFLKFMASVIPTIEYDYTMDFDLGSSST	0.389776	MVLSQKLHEAFKGTVERITGPRTISAFKEKGVLSVSEFVLAGDNLVSKCPTWSWESGDASKRKPYLPSDKQFLITRNVPCLRRAASVAEDYEAAGGEVLVDDEDNDGWLATHGKPKDKGKEEDNLPSMDALDINEKNTIQSIPTYFGGEEDDDIPDMEEFDEADNVVENDPATLQSTYLVAHEPDDDNILRTRTYDLSITYDKYYQTPRVWLTGYDESRMLLQPELVMEDVSQDHARKTVTIEDHPHLPGKHASVHPCRHGAVMKKIIDVLMSRGVEPEVDKYLFLFLKFMASVIPTIEYDYTMDFDLGSSST	0.482428	MVLSQKLHEAFKGTVERITGPRTISAFKEKGVLSVSEFVLAGDNLVSKCPTWSWESGDASKRKPYLPSDKQFLITRNVPCLRRAASVAEDYEAAGGEVLVDDEDNDGWLATHGKPKDKGKEEDNLPSMDALDINEKNTIQSIPTYFGGEEDDDIPDMEEFDEADNVVENDPATLQSTYLVAHEPDDDNILRTRTYDLSITYDKYYQTPRVWLTGYDESRMLLQPELVMEDVSQDHARKTVTIEDHPHLPGKHASVHPCRHGAVMKKIIDVLMSRGVEPEVDKYLFLFLKFMASVIPTIEYDYTMDFDLGSSST	0.482428	MVLSQKLHEAFKGTVERITGPRTISAFKEKGVLSVSEFVLAGDNLVSKCPTWSWESGDASKRKPYLPSDKQFLITRNVPCLRRAASVAEDYEAAGGEVLVDDEDNDGWLATHGKPKDKGKEEDNLPSMDALDINEKNTIQSIPTYFGGEEDDDIPDMEEFDEADNVVENDPATLQSTYLVAHEPDDDNILRTRTYDLSITYDKYYQTPRVWLTGYDESRMLLQPELVMEDVSQDHARKTVTIEDHPHLPGKHASVHPCRHGAVMKKIIDVLMSRGVEPEVDKYLFLFLKFMASVIPTIEYDYTMDFDLGSSST	0.488818	MVLSQKLHEAFKGTVERITGPRTISAFKEKGVLSVSEFVLAGDNLVSKCPTWSWESGDASKRKPYLPSDKQFLITRNVPCLRRAASVAEDYEAAGGEVLVDDEDNDGWLATHGKPKDKGKEEDNLPSMDALDINEKNTIQSIPTYFGGEEDDDIPDMEEFDEADNVVENDPATLQSTYLVAHEPDDDNILRTRTYDLSITYDKYYQTPRVWLTGYDESRMLLQPELVMEDVSQDHARKTVTIEDHPHLPGKHASVHPCRHGAVMKKIIDVLMSRGVEPEVDKYLFLFLKFMASVIPTIEYDYTMDFDLGSSST	0.511182	MVLSQKLHEAFKGTVERITGPRTISAFKEKGVLSVSEFVLAGDNLVSKCPTWsWEsGDASKRKPYLPSDKQFLITRNVPCLRRAASVAEDYEAAGGEVLVDDEDNDGWLATHGKPKDKGKEEDNLPSMDALDINEKNTIQSIPTYFGGEEDDDIPDMEEFDEADNVVENDPATLQSTYLVAHEPDDDNILRTRTYDLSITYDKYYQTPRVWLTGYDESRMLLQPELVMEDVSQDHARKTVTIEDHPHLPGKHASVHPCRHGAVMKKIIDVLMSRGVEPEVDKYLFLFLKFMASVIPTIEYDYTMDFDLGSSST	0.504792	MVLSQKLHEAFKGTVERITGPRTISAFKEKGVLSVSEFVLAGDNLVSKCPTWSWESGDASKRKPYLPSDKQFLITRNVPCLRRAASVAEDYEAAGGEVLVDDEDNDGWLATHGKPKDKGKEEDNLPSMDALDINEKNTIQSIPTYFGGEEDDDIPDMEEFDEADNVVENDPATLQSTYLVAHEPDDDNILRTRTYDLSITYDKYYQTPRVWLTGYDESRMLLQPELVMEDVSQDHARKTVTIEDHPHLPGKHASVHPCRHGAVMKKIIDVLMSRGVEPEVDKYLFLFLKFMASVIPTIEYDYTMDFDLGSSST	0.517572	MVLSQKLHEAFKGTVERITGPRTISAFKEKGVLSVSEFVLAGDNLVSKCPTWsWEsGDASKRKPYLPSDKQFLITRNVPCLRRAASVAEDYEAAGGEVLVDDEDNDGWLATHGKPKDKGKEEDNLPSMDALDINEKNTIQSIPTYFGGEEDDDIPDMEEFDEADNVVENDPATLQSTYLVAHEPDDDNILRTRTYDLSITYDKYYQTPRVWLTGYDESRMLLQPELVMEDVSQDHARKTVTIEDHPHLPGKHASVHPCRHGAVMKKIIDVLMSRGVEPEVDKYLFLFLKFMASVIPTIEYDYTMDFDLGSSST
4		AT4G13670.1	plastid transcriptionally active 5	A0A1P8B4I4; A1A6M1; AT4G13670.1; ath:AT4G13670; Q9SVP5	43.992	0	No coverage.	0	No coverage.	0.0439276	MASSSLPLSLPFPLRSLTSTTRSLPFQCSPLFFSIPSSIVCFSTQNPDREEVRWLREEQRWIREEQRWIREEQRWIRERESLLQEISDLQLRIQSLESRNSQLGNSIPDTISNIAALLQVLKEKNRISESGLSATPMVLESTREQIVEEVEEEEKRVIIAEEKVRVSEPVKKIKRRILKVGSEGDDVQALQEALLKLGFYSGEEDMEFSSFSSGTASAVKTWQASLGVREDGVMTAELLQRLFMDEDVETDKDEASTMKKEEAGNGAVFTSVTQVPEKKQSIVKDQSDREVDVTQNRVFLLGENRWEDPSRLIGRNKPVDRSESTNTKTRCITCRGEGRLMCLECDGTGEPNIEPQFMEWVGEDTKCPYCEGLGYTVCDVCDGKKNL	0.0516796	MASSSLPLSLPFPLRSLTSTTRSLPFQCSPLFFSIPSSIVCFSTQNPDREEVRWLREEQRWIREEQRWIREEQRWIRERESLLQEISDLQLRIQSLESRNSQLGNSIPDTISNIAALLQVLKEKNRISESGLSATPMVLESTREQIVEEVEEEEKRVIIAEEKVRVSEPVKKIKRRILKVGSEGDDVQALQEALLKLGFYSGEEDMEFSSFSSGTASAVKTWQASLGVREDGVMTAELLQRLFMDEDVETDKDEASTMKKEEAGNGAVFTSVTQVPEKKQSIVKDQSDREVDVTQNRVFLLGENRWEDPSRLIGRNKPVDRSESTNTKTRCITCRGEGRLMCLECDGTGEPNIEPQFMEWVGEDTKCPYCEGLGYTVCDVCDGKKNL	0.0206718	MASSSLPLSLPFPLRSLTSTTRSLPFQCSPLFFSIPSSIVCFSTQNPDREEVRWLREEQRWIREEQRWIREEQRWIRERESLLQEISDLQLRIQSLESRNSQLGNSIPDTISNIAALLQVLKEKNRISESGLSATPMVLESTREQIVEEVEEEEKRVIIAEEKVRVSEPVKKIKRRILKVGSEGDDVQALQEALLKLGFYSGEEDMEFSSFSSGTASAVKTWQASLGVREDGVMTAELLQRLFMDEDVETDKDEASTMKKEEAGNGAVFTSVTQVPEKKQSIVKDQSDREVDVTQNRVFLLGENRWEDPSRLIGRNKPVDRSESTNTKTRCITCRGEGRLMCLECDGTGEPNIEPQFMEWVGEDTKCPYCEGLGYTVCDVCDGKKNL	0.462532	MASSSLPLSLPFPLRSLTSTTRSLPFQCSPLFFSIPSSIVCFSTQNPDREEVRWLREEQRWIREEQRWIREEQRWIRERESLLQEISDLQLRIQSLESRNSQLGNSIPDTISNIAALLQVLKEKNRISESGLSATPMVLESTREQIVEEVEEEEKRVIIAEEKVRVSEPVKKIKRRILKVGSEGDDVQALQEALLKLGFYSGEEDMEFSSFSSGTASAVKTWQASLGVREDGVMTAELLQRLFMDEDVETDKDEASTMKKEEAGNGAVFTSVTQVPEKKQSIVKDQSDREVDVTQNRVFLLGENRWEDPSRLIGRNKPVDRSESTNTKTRCITCRGEGRLMCLECDGTGEPNIEPQFMEWVGEDTKCPYCEGLGYTVCDVCDGKKNL	0.4677	MASSSLPLSLPFPLRSLTSTTRSLPFQCSPLFFSIPSSIVCFSTQNPDREEVRWLREEQRWIREEQRWIREEQRWIRERESLLQEISDLQLRIQSLESRNSQLGNSIPDTISNIAALLQVLKEKNRISESGLSATPMVLESTREQIVEEVEEEEKRVIIAEEKVRVSEPVKKIKRRILKVGSEGDDVQALQEALLKLGFYSGEEDMEFSSFSSGTASAVKTWQASLGVREDGVMTAELLQRLFMDEDVETDKDEASTMKKEEAGNGAVFTSVTQVPEKKQSIVKDQSDREVDVTQNRVFLLGENRWEDPSRLIGRNKPVDRSESTNTKTRCITCRGEGRLMCLECDGTGEPNIEPQFMEWVGEDTKCPYCEGLGYTVCDVCDGKKNL	0.418605	MASSSLPLSLPFPLRSLTSTTRSLPFQCSPLFFSIPSSIVCFSTQNPDREEVRWLREEQRWIREEQRWIREEQRWIRERESLLQEISDLQLRIQSLESRNSQLGNSIPDTISNIAALLQVLKEKNRISESGLSATPMVLESTREQIVEEVEEEEKRVIIAEEKVRVSEPVKKIKRRILKVGSEGDDVQALQEALLKLGFYSGEEDMEFSSFSSGTASAVKTWQASLGVREDGVMTAELLQRLFMDEDVETDKDEASTMKKEEAGNGAVFTSVTQVPEKKQSIVKDQSDREVDVTQNRVFLLGENRWEDPSRLIGRNKPVDRSESTNTKTRCITCRGEGRLMCLECDGTGEPNIEPQFMEWVGEDTKCPYCEGLGYTVCDVCDGKKNL	0.116279	MASSSLPLSLPFPLRSLTSTTRSLPFQCSPLFFSIPSSIVCFSTQNPDREEVRWLREEQRWIREEQRWIREEQRWIRERESLLQEISDLQLRIQSLESRNSQLGNSIPDTISNIAALLQVLKEKNRISESGLSATPMVLESTREQIVEEVEEEEKRVIIAEEKVRVSEPVKKIKRRILKVGSEGDDVQALQEALLKLGFYSGEEDMEFSSFSSGTASAVKTWQASLGVREDGVMTAELLQRLFMDEDVETDKDEASTMKKEEAGNGAVFTSVTQVPEKKQSIVKDQSDREVDVTQNRVFLLGENRWEDPSRLIGRNKPVDRSESTNTKTRCITCRGEGRLMCLECDGTGEPNIEPQFMEWVGEDTKCPYCEGLGYTVCDVCDGKKNL	0.0956072	MASSSLPLSLPFPLRSLTSTTRSLPFQCSPLFFSIPSSIVCFSTQNPDREEVRWLREEQRWIREEQRWIREEQRWIRERESLLQEISDLQLRIQSLESRNSQLGNSIPDTISNIAALLQVLKEKNRISESGLSATPMVLESTREQIVEEVEEEEKRVIIAEEKVRVSEPVKKIKRRILKVGSEGDDVQALQEALLKLGFYSGEEDMEFSSFSSGTASAVKTWQASLGVREDGVMTAELLQRLFMDEDVETDKDEASTMKKEEAGNGAVFTSVTQVPEKKQSIVKDQSDREVDVTQNRVFLLGENRWEDPSRLIGRNKPVDRSESTNTKTRCITCRGEGRLMCLECDGTGEPNIEPQFMEWVGEDTKCPYCEGLGYTVCDVCDGKKNL	0.0516796	MASSSLPLSLPFPLRSLTSTTRSLPFQCSPLFFSIPSSIVCFSTQNPDREEVRWLREEQRWIREEQRWIREEQRWIRERESLLQEISDLQLRIQSLESRNSQLGNSIPDTISNIAALLQVLKEKNRISESGLSATPMVLESTREQIVEEVEEEEKRVIIAEEKVRVSEPVKKIKRRILKVGSEGDDVQALQEALLKLGFYSGEEDMEFSSFSSGTASAVKTWQASLGVREDGVMTAELLQRLFMDEDVETDKDEASTMKKEEAGNGAVFTSVTQVPEKKQSIVKDQSDREVDVTQNRVFLLGENRWEDPSRLIGRNKPVDRSESTNTKTRCITCRGEGRLMCLECDGTGEPNIEPQFMEWVGEDTKCPYCEGLGYTVCDVCDGKKNL	0.418605	MASSSLPLSLPFPLRSLTSTTRSLPFQCSPLFFSIPSSIVCFSTQNPDREEVRWLREEQRWIREEQRWIREEQRWIRERESLLQEISDLQLRIQSLESRNSQLGNSIPDTISNIAALLQVLKEKNRISESGLSATPMVLESTREQIVEEVEEEEKRVIIAEEKVRVSEPVKKIKRRILKVGSEGDDVQALQEALLKLGFYSGEEDMEFSSFSSGTASAVKTWQASLGVREDGVMTAELLQRLFMDEDVETDKDEASTMKKEEAGNGAVFTSVTQVPEKKQSIVKDQSDREVDVTQNRVFLLGENRWEDPSRLIGRNKPVDRSESTNTKTRCITCRGEGRLMCLECDGTGEPNIEPQFMEWVGEDTKCPYCEGLGYTVCDVCDGKKNL	0.44186	MASSSLPLSLPFPLRSLTSTTRSLPFQCSPLFFSIPSSIVCFSTQNPDREEVRWLREEQRWIREEQRWIREEQRWIRERESLLQEISDLQLRIQSLESRNSQLGNSIPDTISNIAALLQVLKEKNRISESGLSATPMVLESTREQIVEEVEEEEKRVIIAEEKVRVSEPVKKIKRRILKVGSEGDDVQALQEALLKLGFYSGEEDMEFSSFSSGTASAVKTWQASLGVREDGVMTAELLQRLFMDEDVETDKDEASTMKKEEAGNGAVFTSVTQVPEKKQSIVKDQSDREVDVTQNRVFLLGENRWEDPSRLIGRNKPVDRSESTNTKTRCITCRGEGRLMCLECDGTGEPNIEPQFMEWVGEDTKCPYCEGLGYTVCDVCDGKKNL	0.418605	MASSSLPLSLPFPLRSLTSTTRSLPFQCSPLFFSIPSSIVCFSTQNPDREEVRWLREEQRWIREEQRWIREEQRWIRERESLLQEISDLQLRIQSLESRNSQLGNSIPDTISNIAALLQVLKEKNRISESGLSATPMVLESTREQIVEEVEEEEKRVIIAEEKVRVSEPVKKIKRRILKVGSEGDDVQALQEALLKLGFYSGEEDMEFSSFSSGTASAVKTWQASLGVREDGVMTAELLQRLFMDEDVETDKDEASTMKKEEAGNGAVFTSVTQVPEKKQSIVKDQSDREVDVTQNRVFLLGENRWEDPSRLIGRNKPVDRSESTNTKTRCITCRGEGRLMCLECDGTGEPNIEPQFMEWVGEDTKCPYCEGLGYTVCDVCDGKKNL	0	No coverage.	0	No coverage.	0	No coverage.	0	No coverage.	0	No coverage.	0.0775194	MASSSLPLSLPFPLRSLTSTTRSLPFQCSPLFFSIPSSIVCFSTQNPDREEVRWLREEQRWIREEQRWIREEQRWIRERESLLQEISDLQLRIQSLESRNSQLGNSIPDTISNIAALLQVLKEKNRISESGLSATPMVLESTREQIVEEVEEEEKRVIIAEEKVRVSEPVKKIKRRILKVGSEGDDVQALQEALLKLGFYSGEEDMEFSSFSSGTASAVKTWQASLGVREDGVMTAELLQRLFMDEDVETDKDEASTMKKEEAGNGAVFTSVTQVPEKKQSIVKDQSDREVDVTQNRVFLLGENRWEDPSRLIGRNKPVDRSESTNTKTRCITCRGEGRLMCLECDGTGEPNIEPQFMEWVGEDTKCPYCEGLGYTVCDVCDGKKNL	0	No coverage.	0.0801034	MASSSLPLSLPFPLRSLTSTTRSLPFQCSPLFFSIPSSIVCFSTQNPDREEVRWLREEQRWIREEQRWIREEQRWIRERESLLQEISDLQLRIQSLESRNSQLGNSIPDTISNIAALLQVLKEKNRISESGLSATPMVLESTREQIVEEVEEEEKRVIIAEEKVRVSEPVKKIKRRILKVGSEGDDVQALQEALLKLGFYSGEEDMEFSSFSSGTASAVKTWQASLGVREDGVMTAELLQRLFMDEDVETDKDEASTMKKEEAGNGAVFTSVTQVPEKKQSIVKDQSDREVDVTQNRVFLLGENRWEDPSRLIGRNKPVDRSESTNTKTRCITCRGEGRLMCLECDGTGEPNIEPQFMEWVGEDTKCPYCEGLGYTVCDVCDGKKNL	0	No coverage.	0	No coverage.	0	No coverage.	0.268734	MASSSLPLSLPFPLRSLTSTTRSLPFQCSPLFFSIPSSIVCFSTQNPDREEVRWLREEQRWIREEQRWIREEQRWIRERESLLQEISDLQLRIQSLESRNSQLGNSIPDTISNIAALLQVLKEKNRISESGLSATPMVLESTREQIVEEVEEEEKRVIIAEEKVRVSEPVKKIKRRILKVGSEGDDVQALQEALLKLGFYSGEEDMEFSSFSSGTASAVKTWQASLGVREDGVMTAELLQRLFMDEDVETDKDEASTMKKEEAGNGAVFTSVTQVPEKKQSIVKDQSDREVDVTQNRVFLLGENRWEDPSRLIGRNKPVDRSESTNTKTRCITCRGEGRLMCLECDGTGEPNIEPQFMEWVGEDTKCPYCEGLGYTVCDVCDGKKNL	0.359173	MASSSLPLSLPFPLRSLTSTTRSLPFQCSPLFFSIPSSIVCFSTQNPDREEVRWLREEQRWIREEQRWIREEQRWIRERESLLQEISDLQLRIQSLESRNSQLGNSIPDTISNIAALLQVLKEKNRISESGLSATPMVLESTREQIVEEVEEEEKRVIIAEEKVRVSEPVKKIKRRILKVGSEGDDVQALQEALLKLGFYSGEEDMEFSSFSSGTASAVKTWQASLGVREDGVMTAELLQRLFMDEDVETDKDEASTMKKEEAGNGAVFTSVTQVPEKKQSIVKDQSDREVDVTQNRVFLLGENRWEDPSRLIGRNKPVDRSESTNTKTRCITCRGEGRLMCLECDGTGEPNIEPQFMEWVGEDTKCPYCEGLGYTVCDVCDGKKNL	0.338501	MASSSLPLSLPFPLRSLTSTTRSLPFQCSPLFFSIPSSIVCFSTQNPDREEVRWLREEQRWIREEQRWIREEQRWIRERESLLQEISDLQLRIQSLESRNSQLGNSIPDTISNIAALLQVLKEKNRISESGLSATPMVLESTREQIVEEVEEEEKRVIIAEEKVRVSEPVKKIKRRILKVGSEGDDVQALQEALLKLGFYSGEEDMEFSSFSSGTASAVKTWQASLGVREDGVMTAELLQRLFMDEDVETDKDEASTMKKEEAGNGAVFTSVTQVPEKKQSIVKDQSDREVDVTQNRVFLLGENRWEDPSRLIGRNKPVDRSESTNTKTRCITCRGEGRLMCLECDGTGEPNIEPQFMEWVGEDTKCPYCEGLGYTVCDVCDGKKNL
5		AT1G44770.1	unknown protein; BEST Arabidopsis thaliana protein match is: unknown protein (TAIR:AT5G49710.3); Has 81 Blast hits to 81 proteins in 17 species: Archae - 0; Bacteria - 0; Metazoa - 0; Fungi - 0; Plants - 81; Viruses - 0; Other Eukaryotes - 0 (source: NCBI BLink).	AT1G44770.1; Q84WK2	30.739	0	No coverage.	0	No coverage.	0.357934	MTSHHAIEVTKTVLEVADVAWTAVETYHHHHHHQDENHESTNPISDPRDRELEALRQENRRLRTLLESNLKLFETLAESAAFSHDCPSDLYARLVTMVTSRDFLARLENLRQALSNGTQNQFPFKEPTEDDVKTVEVLIEMDHQEPSWWVLVTDDMVPSNVEEQSAIDNEHYIVVNEEHVIDAVAHFLAKCIMSNPKAKNLKPEELQKLLVQEVTALSKVGKVVDIWHAGKMFYTLSTWGLAFGGLYQARGVLKIAAKGVHATSKVVLRAL	0.357934	MTSHHAIEVTKTVLEVADVAWTAVETYHHHHHHQDENHESTNPISDPRDRELEALRQENRRLRTLLESNLKLFETLAESAAFSHDCPSDLYARLVTMVTSRDFLARLENLRQALSNGTQNQFPFKEPTEDDVKTVEVLIEMDHQEPSWWVLVTDDMVPSNVEEQSAIDNEHYIVVNEEHVIDAVAHFLAKCIMSNPKAKNLKPEELQKLLVQEVTALSKVGKVVDIWHAGKMFYTLSTWGLAFGGLYQARGVLKIAAKGVHATSKVVLRAL	0.387454	MTSHHAIEVTKTVLEVADVAWTAVETYHHHHHHQDENHESTNPISDPRDRELEALRQENRRLRTLLESNLKLFETLAESAAFSHDCPSDLYARLVTMVTSRDFLARLENLRQALSNGTQnqFPFKEPTEDDVKTVEVLIEMDHQEPSWWVLVTDDMVPSNVEEQSAIDNEHYIVVNEEHVIDAVAHFLAKCIMSNPKAKNLKPEELQKLLVQEVTALSKVGKVVDIWHAGKMFYTLSTWGLAFGGLYQARGVLKIAAKGVHATSKVVLRAL	0.435424	MTSHHAIEVTKTVLEVADVAWTAVETYHHHHHHQDENHESTNPISDPRDRELEALRQENRRLRTLLESNLKLFETLAESAAFSHDCPSDLYARLVTMVTSRDFLARLENLRQALSNGTQnQFPFKEPTEDDVKTVEVLIEMDHQEPSWWVLVTDDMVPSNVEEQSAIDNEHYIVVNEEHVIDAVAHFLAKCIMSNPKAKNLKPEELQKLLVQEVTALSKVGKVVDIWHAGKMFYTLSTWGLAFGGLYQARGVLKIAAKGVHATSKVVLRAL	0.435424	MTSHHAIEVTKTVLEVADVAWTAVETYHHHHHHQDENHESTNPISDPRDRELEALRQENRRLRTLLESNLKLFETLAESAAFSHDCPSDLYARLVTMVTSRDFLARLENLRQALSNGTQNQFPFKEPTEDDVKTVEVLIEMDHQEPSWWVLVTDDMVPSNVEEQSAIDNEHYIVVNEEHVIDAVAHFLAKCIMSNPKAKNLKPEELQKLLVQEVTALSKVGKVVDIWHAGKMFYTLSTWGLAFGGLYQARGVLKIAAKGVHATSKVVLRAL	0.435424	MTSHHAIEVTKTVLEVADVAWTAVETYHHHHHHQDENHESTNPISDPRDRELEALRQENRRLRTLLESNLKLFETLAESAAFSHDCPSDLYARLVTMVTSRDFLARLENLRQALSNGTQNQFPFKEPTEDDVKTVEVLIEMDHQEPSWWVLVTDDMVPSNVEEQSAIDNEHYIVVNEEHVIDAVAHFLAKCIMSNPKAKNLKPEELQKLLVQEVTALSKVGKVVDIWHAGKMFYTLSTWGLAFGGLYQARGVLKIAAKGVHATSKVVLRAL	0.435424	MTSHHAIEVTKTVLEVADVAWTAVETYHHHHHHQDENHESTNPISDPRDRELEALRQENRRLRTLLESNLKLFETLAESAAFSHDCPSDLYARLVTMVTSRDFLARLENLRQALSnGTQnQFPFKEPTEDDVKTVEVLIEMDHQEPSWWVLVTDDMVPSNVEEQSAIDNEHYIVVNEEHVIDAVAHFLAKCIMSNPKAKNLKPEELQKLLVQEVTALSKVGKVVDIWHAGKMFYTLSTWGLAFGGLYQARGVLKIAAKGVHATSKVVLRAL	0.420664	MTSHHAIEVTKTVLEVADVAWTAVETYHHHHHHQDENHESTNPISDPRDRELEALRQENRRLRTLLESNLKLFETLAESAAFSHDCPSDLYARLVTMVTSRDFLARLENLRQALSnGTQnqFPFKEPTEDDVKTVEVLIEMDHQEPSWWVLVTDDMVPSNVEEQSAIDNEHYIVVNEEHVIDAVAHFLAKCIMSNPKAKNLKPEELQKLLVQEVTALSKVGKVVDIWHAGKMFYTLSTWGLAFGGLYQARGVLKIAAKGVHATSKVVLRAL	0.435424	MTSHHAIEVTKTVLEVADVAWTAVETYHHHHHHQDENHESTNPISDPRDRELEALRQENRRLRTLLESNLKLFETLAESAAFSHDCPSDLYARLVTMVTSRDFLARLENLRQALSNGTQNQFPFKEPTEDDVKTVEVLIEMDHQEPSWWVLVTDDMVPSNVEEQSAIDNEHYIVVNEEHVIDAVAHFLAKCIMSNPKAKNLKPEELQKLLVQEVTALSKVGKVVDIWHAGKMFYTLSTWGLAFGGLYQARGVLKIAAKGVHATSKVVLRAL	0.435424	MTSHHAIEVTKTVLEVADVAWTAVETYHHHHHHQDENHESTNPISDPRDRELEALRQENRRLRTLLESNLKLFETLAESAAFSHDCPSDLYARLVTMVTSRDFLARLENLRQALSNGTQNQFPFKEPTEDDVKTVEVLIEMDHQEPSWWVLVTDDMVPSNVEEQSAIDNEHYIVVNEEHVIDAVAHFLAKCIMSNPKAKNLKPEELQKLLVQEVTALSKVGKVVDIWHAGKMFYTLSTWGLAFGGLYQARGVLKIAAKGVHATSKVVLRAL	0.435424	MTSHHAIEVTKTVLEVADVAWTAVETYHHHHHHQDENHESTNPISDPRDRELEALRQENRRLRTLLESNLKLFETLAESAAFSHDCPSDLYARLVTMVTSRDFLARLENLRQALSNGTqNqFPFKEPTEDDVKTVEVLIEMDHQEPSWWVLVTDDMVPSNVEEQSAIDNEHYIVVNEEHVIDAVAHFLAKCIMSNPKAKNLKPEELQKLLVQEVTALSKVGKVVDIWHAGKMFYTLSTWGLAFGGLYQARGVLKIAAKGVHATSKVVLRAL	0.435424	MTSHHAIEVTKTVLEVADVAWTAVETYHHHHHHQDENHESTNPISDPRDRELEALRQENRRLRTLLESNLKLFETLAESAAFSHDCPSDLYARLVTMVTSRDFLARLENLRQALSNGTQNQFPFKEPTEDDVKTVEVLIEMDHQEPSWWVLVTDDMVPSNVEEQSAIDNEHYIVVNEEHVIDAVAHFLAKCIMSNPKAKNLKPEELQKLLVQEVTALSKVGKVVDIWHAGKMFYTLSTWGLAFGGLYQARGVLKIAAKGVHATSKVVLRAL	0	No coverage.	0	No coverage.	0.0664207	MTSHHAIEVTKTVLEVADVAWTAVETYHHHHHHQDENHESTNPISDPRDRELEALRQENRRLRTLLESNLKLFETLAESAAFSHDCPSDLYARLVTMVTSRDFLARLENLRQALSNGTQNQFPFKEPTEDDVKTVEVLIEMDHQEPSWWVLVTDDMVPSNVEEQSAIDNEHYIVVNEEHVIDAVAHFLAKCIMSNPKAKNLKPEELQKLLVQEVTALSKVGKVVDIWHAGKMFYTLSTWGLAFGGLYQARGVLKIAAKGVHATSKVVLRAL	0.0369004	MTSHHAIEVTKTVLEVADVAWTAVETYHHHHHHQDENHESTNPISDPRDRELEALRQENRRLRTLLESNLKLFETLAESAAFSHDCPSDLYARLVTMVTSRDFLARLENLRQALSNGTQNQFPFKEPTEDDVKTVEVLIEMDHQEPSWWVLVTDDMVPSNVEEQSAIDNEHYIVVNEEHVIDAVAHFLAKCIMSNPKAKNLKPEELQKLLVQEVTALSKVGKVVDIWHAGKMFYTLSTWGLAFGGLYQARGVLKIAAKGVHATSKVVLRAL	0.0369004	MTSHHAIEVTKTVLEVADVAWTAVETYHHHHHHQDENHESTNPISDPRDRELEALRQENRRLRTLLESNLKLFETLAESAAFSHDCPSDLYARLVTMVTSRDFLARLENLRQALSNGTQNQFPFKEPTEDDVKTVEVLIEMDHQEPSWWVLVTDDMVPSNVEEQSAIDNEHYIVVNEEHVIDAVAHFLAKCIMSNPKAKNLKPEELQKLLVQEVTALSKVGKVVDIWHAGKMFYTLSTWGLAFGGLYQARGVLKIAAKGVHATSKVVLRAL	0.147601	MTSHHAIEVTKTVLEVADVAWTAVETYHHHHHHQDENHESTNPISDPRDRELEALRQENRRLRTLLESNLKLFETLAESAAFSHDCPSDLYARLVTMVTSRDFLARLENLRQALSnGTqnqFPFKEPTEDDVKTVEVLIEMDHQEPSWWVLVTDDMVPSNVEEQSAIDNEHYIVVNEEHVIDAVAHFLAKCIMSNPKAKNLKPEELQKLLVQEVTALSKVGKVVDIWHAGKMFYTLSTWGLAFGGLYQARGVLKIAAKGVHATSKVVLRAL	0.118081	MTSHHAIEVTKTVLEVADVAWTAVETYHHHHHHQDENHESTNPISDPRDRELEALRQENRRLRTLLESNLKLFETLAESAAFSHDCPSDLYARLVTMVTSRDFLARLENLRQALSNGTQnqFPFKEPTEDDVKTVEVLIEMDHQEPSWWVLVTDDMVPSNVEEQSAIDNEHYIVVNEEHVIDAVAHFLAKCIMSNPKAKNLKPEELQKLLVQEVTALSKVGKVVDIWHAGKMFYTLSTWGLAFGGLYQARGVLKIAAKGVHATSKVVLRAL	0.0664207	MTSHHAIEVTKTVLEVADVAWTAVETYHHHHHHQDENHESTNPISDPRDRELEALRQENRRLRTLLESNLKLFETLAESAAFSHDCPSDLYARLVTMVTSRDFLARLENLRQALSNGTQNQFPFKEPTEDDVKTVEVLIEMDHQEPSWWVLVTDDMVPSNVEEQSAIDNEHYIVVNEEHVIDAVAHFLAKCIMSNPKAKNLKPEELQKLLVQEVTALSKVGKVVDIWHAGKMFYTLSTWGLAFGGLYQARGVLKIAAKGVHATSKVVLRAL	0.147601	MTSHHAIEVTKTVLEVADVAWTAVETYHHHHHHQDENHESTNPISDPRDRELEALRQENRRLRTLLESNLKLFETLAESAAFSHDCPSDLYARLVTMVTSRDFLARLENLRQALSNGTQNQFPFKEPTEDDVKTVEVLIEMDHQEPSWWVLVTDDMVPSNVEEQSAIDNEHYIVVNEEHVIDAVAHFLAKCIMSNPKAKNLKPEELQKLLVQEVTALSKVGKVVDIWHAGKMFYTLSTWGLAFGGLYQARGVLKIAAKGVHATSKVVLRAL	0.0664207	MTSHHAIEVTKTVLEVADVAWTAVETYHHHHHHQDENHESTNPISDPRDRELEALRQENRRLRTLLESNLKLFETLAESAAFSHDCPSDLYARLVTMVTSRDFLARLENLRQALSNGTQNQFPFKEPTEDDVKTVEVLIEMDHQEPSWWVLVTDDMVPSNVEEQSAIDNEHYIVVNEEHVIDAVAHFLAKCIMSNPKAKNLKPEELQKLLVQEVTALSKVGKVVDIWHAGKMFYTLSTWGLAFGGLYQARGVLKIAAKGVHATSKVVLRAL	0.095941	MTSHHAIEVTKTVLEVADVAWTAVETYHHHHHHQDENHESTNPISDPRDRELEALRQENRRLRTLLESNLKLFETLAESAAFSHDCPSDLYARLVTMVTSRDFLARLENLRQALSNGTQNQFPFKEPTEDDVKTVEVLIEMDHQEPSWWVLVTDDMVPSNVEEQSAIDNEHYIVVNEEHVIDAVAHFLAKCIMSNPKAKNLKPEELQKLLVQEVTALSKVGKVVDIWHAGKMFYTLSTWGLAFGGLYQARGVLKIAAKGVHATSKVVLRAL	0.328413	MTSHHAIEVTKTVLEVADVAWTAVETYHHHHHHQDENHESTNPISDPRDRELEALRQENRRLRTLLESNLKLFETLAESAAFSHDCPSDLYARLVTMVTSRDFLARLENLRQALSNGTqNqFPFKEPTEDDVKTVEVLIEMDHQEPSWWVLVTDDMVPSNVEEQSAIDNEHYIVVNEEHVIDAVAHFLAKCIMSNPKAKNLKPEELQKLLVQEVTALSKVGKVVDIWHAGKMFYTLSTWGLAFGGLYQARGVLKIAAKGVHATSKVVLRAL	0.313653	MTSHHAIEVTKTVLEVADVAWTAVETYHHHHHHQDENHESTNPISDPRDRELEALRQENRRLRTLLESNLKLFETLAESAAFSHDCPSDLYARLVTMVTSRDFLARLENLRQALSNGTqnqFPFKEPTEDDVKTVEVLIEMDHQEPSWWVLVTDDMVPSNVEEQSAIDNEHYIVVNEEHVIDAVAHFLAKCIMSNPKAKNLKPEELQKLLVQEVTALSKVGKVVDIWHAGKMFYTLSTWGLAFGGLYQARGVLKIAAKGVHATSKVVLRAL	0.302583	MTSHHAIEVTKTVLEVADVAWTAVETYHHHHHHQDENHESTNPISDPRDRELEALRQENRRLRTLLESNLKLFETLAESAAFSHDCPSDLYARLVTMVTSRDFLARLENLRQALSNGTqnQFPFKEPTEDDVKTVEVLIEMDHQEPSWWVLVTDDMVPSNVEEQSAIDNEHYIVVNEEHVIDAVAHFLAKCIMSNPKAKNLKPEELQKLLVQEVTALSKVGKVVDIWHAGKMFYTLSTWGLAFGGLYQARGVLKIAAKGVHATSKVVLRAL
6		AT5G45510.1	Leucine-rich repeat (LRR) family protein	AT5G45510.1; ath:AT5G45510; B9DFV7; Q8VZC7; Q9FHI5	137.839	0	No coverage.	0	No coverage.	0.303601	MSDPLKMAAETEEIKPVPAAMGEKKDVVLCKKIVETLGGGGDQRVLLVGEAGIGKTRMAQMVDKEASKDVLCYQTLWLHLNRKFKVNDNYIKEKKFEDEWSLYENIASQLSLYSDFEETEVGERDEDEEEEKKVEDLLKDLKPKIEKYLLEKKEAVVKKLEDDKKKKEKEAAEKLEAEKKLVDPAAKKAKDHGNKNPTDAAKEKTTQVVAGGEDKAQTSSERKPYLLLILDDEGMTSEYEVMVHLGLEDFLKDHTPRKILITRRQETEEATKSGEHAEGEANDSQSGEKKEDTDGEDEIRSADKEEPESQARVKTEEKHEKVVPPTIDDLWGSTNTYGEITFQTTNESQDLLESFNLKEAEALFTSSMFFKDMPNFFFDPVPGTDEKLLNHMLKKSKSLPAAINVLAKSLEYTVKSKSYKLNKDEEERLLKEKIEMVLSAERGNPSDQESSSESPKKASGENPILLLAYKLFKTDGPLKDTILDCFWHSLDFFEHCGCVYYRDLITQWILEGYFDPVRSVEKAYQDGHSIFMELIDRGMLKIQENNVVVPEMAMRNVIDPRRGGHLGKSRLGFSRVYGGNKRKGIGKITQLDDMIKTVQAKKGDKITTILVSGDRLRRVTPKKFFKNLKELEVLGLFEPTVKPFVPSFSDQLKLLRVLIIRDCDLLKSIEELKALTKLNTLEVSGASSLSKISEKFFESFPELRSLHLSGLKIESSPPSISGLKELHCLIIKDCPLLQDLPNIQELVNLEVVDVSGASGLRTCFDNADGAKKNKSKNKNFYLLTKLQHLDFSGSQIERLPIFQDSAVAAKLHSLTRLLLRNCSKLRRLPSLKPLSGLQILDLSGTTSLVEMLEVCFEDKLELKTLNLSGTNLSELATTIEDLSSLNELLLRDCINLDAIPNIEKLENLEVIDVSGSAKLAKIEGSFEKMFYLRVVDLSGTQVETPELPADTKIHCLKRFTRADGKCFERDTWREIKEDIERDRSENASSSDAVVISQEITEKKPVEIREVESNAPRASDCTEKVDVNKERLLKVPIDRALYQKALTSLVDSKIPQEEVLEINETNKLDEEALASAEFVSFVDCTPERVKSIFEKAKLVKGCWLRMCFDIKDPFDGVDEENLKSLETLSITNLLSLETISFIAKLENLKNLSLDCCPKIKTIFPEMPASLPVLNLKHCENLEKVVVGVEVSTHTNLDLKVENCPKFGDYVMVDHSDVPPPHEC	0.256137	MSDPLKMAAETEEIKPVPAAMGEKKDVVLCKKIVETLGGGGDQRVLLVGEAGIGKTRMAQMVDKEASKDVLCYQTLWLHLNRKFKVNDNYIKEKKFEDEWSLYENIASQLSLYSDFEETEVGERDEDEEEEKKVEDLLKDLKPKIEKYLLEKKEAVVKKLEDDKKKKEKEAAEKLEAEKKLVDPAAKKAKDHGNKNPTDAAKEKTTQVVAGGEDKAQTSSERKPYLLLILDDEGMTSEYEVMVHLGLEDFLKDHTPRKILITRRQETEEATKSGEHAEGEANDSQSGEKKEDTDGEDEIRSADKEEPESQARVKTEEKHEKVVPPTIDDLWGSTNTYGEITFQTTNESQDLLESFNLKEAEALFTSSMFFKDMPNFFFDPVPGTDEKLLNHMLKKSKSLPAAINVLAKSLEYTVKSKSYKLNKDEEERLLKEKIEMVLSAERGNPSDQESSSESPKKASGENPILLLAYKLFKTDGPLKDTILDCFWHSLDFFEHCGCVYYRDLITQWILEGYFDPVRSVEKAYQDGHSIFMELIDRGMLKIQENNVVVPEMAMRNVIDPRRGGHLGKSRLGFSRVYGGNKRKGIGKITQLDDMIKTVQAKKGDKITTILVSGDRLRRVTPKKFFKNLKELEVLGLFEPTVKPFVPSFSDQLKLLRVLIIRDCDLLKSIEELKALTKLNTLEVSGASSLSKISEKFFESFPELRSLHLSGLKIESSPPSISGLKELHCLIIKDCPLLQDLPNIQELVNLEVVDVSGASGLRTCFDNADGAKKNKSKNKNFYLLTKLQHLDFSGSQIERLPIFQDSAVAAKLHSLTRLLLRNCSKLRRLPSLKPLSGLQILDLSGTTSLVEMLEVCFEDKLELKTLNLSGTNLSELATTIEDLSSLNELLLRDCINLDAIPNIEKLENLEVIDVSGSAKLAKIEGSFEKMFYLRVVDLSGTQVETPELPADTKIHCLKRFTRADGKCFERDTWREIKEDIERDRSENASSSDAVVISQEITEKKPVEIREVESNAPRASDCTEKVDVNKERLLKVPIDRALYQKALTSLVDSKIPQEEVLEINETNKLDEEALASAEFVSFVDCTPERVKSIFEKAKLVKGCWLRMCFDIKDPFDGVDEENLKSLETLSITNLLSLETISFIAKLENLKNLSLDCCPKIKTIFPEMPASLPVLNLKHCENLEKVVVGVEVSTHTNLDLKVENCPKFGDYVMVDHSDVPPPHEC	0.317512	MSDPLKMAAETEEIKPVPAAMGEKKDVVLCKKIVETLGGGGDQRVLLVGEAGIGKTRMAQMVDKEASKDVLCYQTLWLHLNRKFKVNDNYIKEKKFEDEWSLYENIASQLSLYSDFEETEVGERDEDEEEEKKVEDLLKDLKPKIEKYLLEKKEAVVKKLEDDKKKKEKEAAEKLEAEKKLVDPAAKKAKDHGNKNPTDAAKEKTTQVVAGGEDKAQTSSERKPYLLLILDDEGMTSEYEVMVHLGLEDFLKDHTPRKILITRRQETEEATKSGEHAEGEANDSQSGEKKEDTDGEDEIRSADKEEPESQARVKTEEKHEKVVPPTIDDLWGSTNTYGEITFQTTNESQDLLESFNLKEAEALFTSSMFFKDMPNFFFDPVPGTDEKLLNHMLKKSKSLPAAINVLAKSLEYTVKSKSYKLNKDEEERLLKEKIEMVLSAERGNPSDQESSSESPKKASGENPILLLAYKLFKTDGPLKDTILDCFWHSLDFFEHCGCVYYRDLITQWILEGYFDPVRSVEKAYQDGHSIFMELIDRGMLKIQENNVVVPEMAMRNVIDPRRGGHLGKSRLGFSRVYGGNKRKGIGKITQLDDMIKTVQAKKGDKITTILVSGDRLRRVTPKKFFKNLKELEVLGLFEPTVKPFVPSFSDQLKLLRVLIIRDCDLLKSIEELKALTKLNTLEVSGASSLSKISEKFFESFPELRSLHLSGLKIESSPPSISGLKELHCLIIKDCPLLQDLPNIQELVNLEVVDVSGASGLRTCFDNADGAKKNKSKNKNFYLLTKLQHLDFSGSQIERLPIFQDSAVAAKLHSLTRLLLRNCSKLRRLPSLKPLSGLQILDLSGTTSLVEMLEVCFEDKLELKTLNLSGTNLSELATTIEDLSSLNELLLRDCINLDAIPNIEKLENLEVIDVSGSAKLAKIEGSFEKMFYLRVVDLSGTQVETPELPADTKIHCLKRFTRADGKCFERDTWREIKEDIERDRSENASSSDAVVISQEITEKKPVEIREVESNAPRASDCTEKVDVNKERLLKVPIDRALYQKALTSLVDSKIPQEEVLEINETNKLDEEALASAEFVSFVDCTPERVKSIFEKAKLVKGCWLRMCFDIKDPFDGVDEENLKSLETLSITNLLSLETISFIAKLENLKNLSLDCCPKIKTIFPEMPASLPVLNLKHCENLEKVVVGVEVSTHTNLDLKVENCPKFGDYVMVDHSDVPPPHEC	0.392799	MSDPLKMAAETEEIKPVPAAMGEKKDVVLCKKIVETLGGGGDQRVLLVGEAGIGKTRMAQMVDKEASKDVLCYQTLWLHLNRKFKVNDNYIKEKKFEDEWSLYENIASQLSLYSDFEETEVGERDEDEEEEKKVEDLLKDLKPKIEKYLLEKKEAVVKKLEDDKKKKEKEAAEKLEAEKKLVDPAAKKAKDHGNKNPTDAAKEKTTQVVAGGEDKAQTSSERKPYLLLILDDEGMTSEYEVMVHLGLEDFLKDHTPRKILITRRQETEEATKSGEHAEGEANDSQSGEKKEDTDGEDEIRSADKEEPESQARVKTEEKHEKVVPPTIDDLWGSTNTYGEITFQTTNESQDLLESFNLKEAEALFTSSMFFKDMPNFFFDPVPGTDEKLLNHMLKKSKSLPAAINVLAKSLEYTVKSKSYKLNKDEEERLLKEKIEMVLSAERGNPSDQESSSESPKKASGENPILLLAYKLFKTDGPLKDTILDCFWHSLDFFEHCGCVYYRDLITQWILEGYFDPVRSVEKAYQDGHSIFMELIDRGMLKIQENNVVVPEMAMRNVIDPRRGGHLGKSRLGFSRVYGGNKRKGIGKITQLDDMIKTVQAKKGDKITTILVSGDRLRRVTPKKFFKNLKELEVLGLFEPTVKPFVPSFSDQLKLLRVLIIRDCDLLKSIEELKALTKLNTLEVSGASSLSKISEKFFESFPELRSLHLSGLKIESSPPSISGLKELHCLIIKDCPLLQDLPNIQELVNLEVVDVSGASGLRTCFDNADGAKKNKSKNKNFYLLTKLQHLDFSGSQIERLPIFQDSAVAAKLHSLTRLLLRNCSKLRRLPSLKPLSGLQILDLSGTTSLVEMLEVCFEDKLELKTLNLSGTNLSELATTIEDLSSLNELLLRDCINLDAIPNIEKLENLEVIDVSGSAKLAKIEGSFEKMFYLRVVDLSGTQVETPELPADTKIHCLKRFTRADGKCFERDTWREIKEDIERDRSENASSSDAVVISQEITEKKPVEIREVESNAPRASDCTEKVDVNKERLLKVPIDRALYQKALTSLVDSKIPQEEVLEINETNKLDEEALASAEFVSFVDCTPERVKSIFEKAKLVKGCWLRMCFDIKDPFDGVDEENLKSLETLSITNLLSLETISFIAKLENLKNLSLDCCPKIKTIFPEMPASLPVLNLKHCENLEKVVVGVEVSTHTNLDLKVENCPKFGDYVMVDHSDVPPPHEC	0.391162	MSDPLKMAAETEEIKPVPAAMGEKKDVVLCKKIVETLGGGGDQRVLLVGEAGIGKTRMAQMVDKEASKDVLCYQTLWLHLNRKFKVNDNYIKEKKFEDEWSLYENIASQLSLYSDFEETEVGERDEDEEEEKKVEDLLKDLKPKIEKYLLEKKEAVVKKLEDDKKKKEKEAAEKLEAEKKLVDPAAKKAKDHGNKNPTDAAKEKTTQVVAGGEDKAQTSSERKPYLLLILDDEGMTSEYEVMVHLGLEDFLKDHTPRKILITRRQETEEATKSGEHAEGEANDSQSGEKKEDTDGEDEIRSADKEEPESQARVKTEEKHEKVVPPTIDDLWGSTNTYGEITFQTTNESQDLLESFNLKEAEALFTSSMFFKDMPNFFFDPVPGTDEKLLNHMLKKSKSLPAAINVLAKSLEYTVKSKSYKLNKDEEERLLKEKIEMVLSAERGNPSDQESSSESPKKASGENPILLLAYKLFKTDGPLKDTILDCFWHSLDFFEHCGCVYYRDLITQWILEGYFDPVRSVEKAYQDGHSIFMELIDRGMLKIQENNVVVPEMAMRNVIDPRRGGHLGKSRLGFSRVYGGNKRKGIGKITQLDDMIKTVQAKKGDKITTILVSGDRLRRVTPKKFFKNLKELEVLGLFEPTVKPFVPSFSDQLKLLRVLIIRDCDLLKSIEELKALTKLNTLEVSGASSLSKISEKFFESFPELRSLHLSGLKIESSPPSISGLKELHCLIIKDCPLLQDLPNIQELVNLEVVDVSGASGLRTCFDNADGAKKNKSKNKNFYLLTKLQHLDFSGSQIERLPIFQDSAVAAKLHSLTRLLLRNCSKLRRLPSLKPLSGLQILDLSGTTSLVEMLEVCFEDKLELKTLNLSGTNLSELATTIEDLSSLNELLLRDCINLDAIPNIEKLENLEVIDVSGSAKLAKIEGSFEKMFYLRVVDLSGTQVETPELPADTKIHCLKRFTRADGKCFERDTWREIKEDIERDRSENASSSDAVVISQEITEKKPVEIREVESNAPRASDCTEKVDVNKERLLKVPIDRALYQKALTSLVDSKIPQEEVLEINETNKLDEEALASAEFVSFVDCTPERVKSIFEKAKLVKGCWLRMCFDIKDPFDGVDEENLKSLETLSITNLLSLETISFIAKLENLKNLSLDCCPKIKTIFPEMPASLPVLNLKHCENLEKVVVGVEVSTHTNLDLKVENCPKFGDYVMVDHSDVPPPHEC	0.39198	MSDPLKMAAETEEIKPVPAAMGEKKDVVLCKKIVETLGGGGDQRVLLVGEAGIGKTRMAQMVDKEASKDVLCYQTLWLHLNRKFKVNDNYIKEKKFEDEWSLYENIASQLSLYSDFEETEVGERDEDEEEEKKVEDLLKDLKPKIEKYLLEKKEAVVKKLEDDKKKKEKEAAEKLEAEKKLVDPAAKKAKDHGNKNPTDAAKEKTTQVVAGGEDKAQTSSERKPYLLLILDDEGMTSEYEVMVHLGLEDFLKDHTPRKILITRRQETEEATKSGEHAEGEANDSQSGEKKEDTDGEDEIRSADKEEPESQARVKTEEKHEKVVPPTIDDLWGSTNTYGEITFQTTNESQDLLESFNLKEAEALFTSSMFFKDMPNFFFDPVPGTDEKLLNHMLKKSKSLPAAINVLAKSLEYTVKSKSYKLNKDEEERLLKEKIEMVLSAERGNPSDQESSSESPKKASGENPILLLAYKLFKTDGPLKDTILDCFWHSLDFFEHCGCVYYRDLITQWILEGYFDPVRSVEKAYQDGHSIFMELIDRGMLKIQENNVVVPEMAMRNVIDPRRGGHLGKSRLGFSRVYGGNKRKGIGKITQLDDMIKTVQAKKGDKITTILVSGDRLRRVTPKKFFKNLKELEVLGLFEPTVKPFVPSFSDQLKLLRVLIIRDCDLLKSIEELKALTKLNTLEVSGASSLSKISEKFFESFPELRSLHLSGLKIESSPPSISGLKELHCLIIKDCPLLQDLPNIQELVNLEVVDVSGASGLRTCFDNADGAKKNKSKNKNFYLLTKLQHLDFSGSQIERLPIFQDSAVAAKLHSLTRLLLRNCSKLRRLPSLKPLSGLQILDLSGTTSLVEMLEVCFEDKLELKTLNLSGTNLSELATTIEDLSSLNELLLRDCINLDAIPNIEKLENLEVIDVSGSAKLAKIEGSFEKMFYLRVVDLSGTQVETPELPADTKIHCLKRFTRADGKCFERDTWREIKEDIERDRSENASSSDAVVISQEITEKKPVEIREVESNAPRASDCTEKVDVNKERLLKVPIDRALYQKALTSLVDSKIPQEEVLEINETNKLDEEALASAEFVSFVDCTPERVKSIFEKAKLVKGCWLRMCFDIKDPFDGVDEENLKSLETLSITNLLSLETISFIAKLENLKNLSLDCCPKIKTIFPEMPASLPVLNLKHCENLEKVVVGVEVSTHTNLDLKVENCPKFGDYVMVDHSDVPPPHEC	0.291326	MSDPLKMAAETEEIKPVPAAMGEKKDVVLCKKIVETLGGGGDQRVLLVGEAGIGKTRMAQMVDKEASKDVLCYQTLWLHLNRKFKVNDNYIKEKKFEDEWSLYENIASQLSLYSDFEETEVGERDEDEEEEKKVEDLLKDLKPKIEKYLLEKKEAVVKKLEDDKKKKEKEAAEKLEAEKKLVDPAAKKAKDHGNKNPTDAAKEKTTQVVAGGEDKAQTSSERKPYLLLILDDEGMTSEYEVMVHLGLEDFLKDHTPRKILITRRQETEEATKSGEHAEGEANDSQSGEKKEDTDGEDEIRSADKEEPESQARVKTEEKHEKVVPPTIDDLWGSTNTYGEITFQTTNESQDLLESFNLKEAEALFTSSMFFKDMPNFFFDPVPGTDEKLLNHMLKKSKSLPAAINVLAKSLEYTVKSKSYKLNKDEEERLLKEKIEMVLSAERGNPSDQESSSESPKKASGENPILLLAYKLFKTDGPLKDTILDCFWHSLDFFEHCGCVYYRDLITQWILEGYFDPVRSVEKAYQDGHSIFMELIDRGMLKIQENNVVVPEMAMRNVIDPRRGGHLGKSRLGFSRVYGGNKRKGIGKITQLDDMIKTVQAKKGDKITTILVSGDRLRRVTPKKFFKNLKELEVLGLFEPTVKPFVPSFSDQLKLLRVLIIRDCDLLKSIEELKALTKLNTLEVSGASSLSKISEKFFESFPELRSLHLSGLKIESSPPSISGLKELHCLIIKDCPLLQDLPNIQELVNLEVVDVSGASGLRTCFDNADGAKKNKSKNKNFYLLTKLQHLDFSGSQIERLPIFQDSAVAAKLHSLTRLLLRNCSKLRRLPSLKPLSGLQILDLSGTTSLVEMLEVCFEDKLELKTLNLSGTNLSELATTIEDLSSLNELLLRDCINLDAIPNIEKLENLEVIDVSGSAKLAKIEGSFEKMFYLRVVDLSGTQVETPELPADTKIHCLKRFTRADGKCFERDTWREIKEDIERDRSENASSSDAVVISQEITEKKPVEIREVESNAPRASDCTEKVDVNKERLLKVPIDRALYQKALTSLVDSKIPQEEVLEINETNKLDEEALASAEFVSFVDCTPERVKSIFEKAKLVKGCWLRMCFDIKDPFDGVDEENLKSLETLSITNLLSLETISFIAKLENLKNLSLDCCPKIKTIFPEMPASLPVLNLKHCENLEKVVVGVEVSTHTNLDLKVENCPKFGDYVMVDHSDVPPPHEC	0.299509	MSDPLKMAAETEEIKPVPAAMGEKKDVVLCKKIVETLGGGGDQRVLLVGEAGIGKTRMAQMVDKEASKDVLCYQTLWLHLNRKFKVNDNYIKEKKFEDEWSLYENIASQLSLYSDFEETEVGERDEDEEEEKKVEDLLKDLKPKIEKYLLEKKEAVVKKLEDDKKKKEKEAAEKLEAEKKLVDPAAKKAKDHGNKNPTDAAKEKTTQVVAGGEDKAQTSSERKPYLLLILDDEGMTSEYEVMVHLGLEDFLKDHTPRKILITRRQETEEATKSGEHAEGEANDSQSGEKKEDTDGEDEIRSADKEEPESQARVKTEEKHEKVVPPTIDDLWGSTNTYGEITFQTTNESQDLLESFNLKEAEALFTSSMFFKDMPNFFFDPVPGTDEKLLNHMLKKSKSLPAAINVLAKSLEYTVKSKSYKLNKDEEERLLKEKIEMVLSAERGNPSDQESSSESPKKASGENPILLLAYKLFKTDGPLKDTILDCFWHSLDFFEHCGCVYYRDLITQWILEGYFDPVRSVEKAYQDGHSIFMELIDRGMLKIQENNVVVPEMAMRNVIDPRRGGHLGKSRLGFSRVYGGNKRKGIGKITQLDDMIKTVQAKKGDKITTILVSGDRLRRVTPKKFFKNLKELEVLGLFEPTVKPFVPSFSDQLKLLRVLIIRDCDLLKSIEELKALTKLNTLEVSGASSLSKISEKFFESFPELRSLHLSGLKIESSPPSISGLKELHCLIIKDCPLLQDLPNIQELVNLEVVDVSGASGLRTCFDNADGAKKNKSKNKNFYLLTKLQHLDFSGSQIERLPIFQDSAVAAKLHSLTRLLLRNCSKLRRLPSLKPLSGLQILDLSGTTSLVEMLEVCFEDKLELKTLNLSGTNLSELATTIEDLSSLNELLLRDCINLDAIPNIEKLENLEVIDVSGSAKLAKIEGSFEKMFYLRVVDLSGTQVETPELPADTKIHCLKRFTRADGKCFERDTWREIKEDIERDRSENASSSDAVVISQEITEKKPVEIREVESNAPRASDCTEKVDVNKERLLKVPIDRALYQKALTSLVDSKIPQEEVLEINETNKLDEEALASAEFVSFVDCTPERVKSIFEKAKLVKGCWLRMCFDIKDPFDGVDEENLKSLETLSITNLLSLETISFIAKLENLKNLSLDCCPKIKTIFPEMPASLPVLNLKHCENLEKVVVGVEVSTHTNLDLKVENCPKFGDYVMVDHSDVPPPHEC	0.290507	MSDPLKMAAETEEIKPVPAAMGEKKDVVLCKKIVETLGGGGDQRVLLVGEAGIGKTRMAQMVDKEASKDVLCYQTLWLHLNRKFKVNDNYIKEKKFEDEWSLYENIASQLSLYSDFEETEVGERDEDEEEEKKVEDLLKDLKPKIEKYLLEKKEAVVKKLEDDKKKKEKEAAEKLEAEKKLVDPAAKKAKDHGNKNPTDAAKEKTTQVVAGGEDKAQTSSERKPYLLLILDDEGMTSEYEVMVHLGLEDFLKDHTPRKILITRRQETEEATKSGEHAEGEANDSQSGEKKEDTDGEDEIRSADKEEPESQARVKTEEKHEKVVPPTIDDLWGSTNTYGEITFQTTNESQDLLESFNLKEAEALFTSSMFFKDMPNFFFDPVPGTDEKLLNHMLKKSKSLPAAINVLAKSLEYTVKSKSYKLNKDEEERLLKEKIEMVLSAERGNPSDQESSSESPKKASGENPILLLAYKLFKTDGPLKDTILDCFWHSLDFFEHCGCVYYRDLITQWILEGYFDPVRSVEKAYQDGHSIFMELIDRGMLKIQENNVVVPEMAMRNVIDPRRGGHLGKSRLGFSRVYGGNKRKGIGKITQLDDMIKTVQAKKGDKITTILVSGDRLRRVTPKKFFKNLKELEVLGLFEPTVKPFVPSFSDQLKLLRVLIIRDCDLLKSIEELKALTKLNTLEVSGASSLSKISEKFFESFPELRSLHLSGLKIESSPPSISGLKELHCLIIKDCPLLQDLPNIQELVNLEVVDVSGASGLRTCFDNADGAKKNKSKNKNFYLLTKLQHLDFSGSQIERLPIFQDSAVAAKLHSLTRLLLRNCSKLRRLPSLKPLSGLQILDLSGTTSLVEMLEVCFEDKLELKTLNLSGTNLSELATTIEDLSSLNELLLRDCINLDAIPNIEKLENLEVIDVSGSAKLAKIEGSFEKMFYLRVVDLSGTQVETPELPADTKIHCLKRFTRADGKCFERDTWREIKEDIERDRSENASSSDAVVISQEITEKKPVEIREVESNAPRASDCTEKVDVNKERLLKVPIDRALYQKALTSLVDSKIPQEEVLEINETNKLDEEALASAEFVSFVDCTPERVKSIFEKAKLVKGCWLRMCFDIKDPFDGVDEENLKSLETLSITNLLSLETISFIAKLENLKNLSLDCCPKIKTIFPEMPASLPVLNLKHCENLEKVVVGVEVSTHTNLDLKVENCPKFGDYVMVDHSDVPPPHEC	0.413257	MSDPLKMAAETEEIKPVPAAMGEKKDVVLCKKIVETLGGGGDQRVLLVGEAGIGKTRMAQMVDKEASKDVLCYQTLWLHLNRKFKVNDNYIKEKKFEDEWSLYENIASQLSLYSDFEETEVGERDEDEEEEKKVEDLLKDLKPKIEKYLLEKKEAVVKKLEDDKKKKEKEAAEKLEAEKKLVDPAAKKAKDHGNKNPTDAAKEKTTQVVAGGEDKAQTSSERKPYLLLILDDEGMTSEYEVMVHLGLEDFLKDHTPRKILITRRQETEEATKSGEHAEGEANDSQSGEKKEDTDGEDEIRSADKEEPESQARVKTEEKHEKVVPPTIDDLWGSTNTYGEITFQTTNESQDLLESFNLKEAEALFTSSMFFKDMPNFFFDPVPGTDEKLLNHMLKKSKSLPAAINVLAKSLEYTVKSKSYKLNKDEEERLLKEKIEMVLSAERGNPSDQESSSESPKKASGENPILLLAYKLFKTDGPLKDTILDCFWHSLDFFEHCGCVYYRDLITQWILEGYFDPVRSVEKAYQDGHSIFMELIDRGMLKIQENNVVVPEMAMRNVIDPRRGGHLGKSRLGFSRVYGGNKRKGIGKITQLDDMIKTVQAKKGDKITTILVSGDRLRRVTPKKFFKNLKELEVLGLFEPTVKPFVPSFSDQLKLLRVLIIRDCDLLKSIEELKALTKLNTLEVSGASSLSKISEKFFESFPELRSLHLSGLKIESSPPSISGLKELHCLIIKDCPLLQDLPNIQELVNLEVVDVSGASGLRTCFDNADGAKKNKSKNKNFYLLTKLQHLDFSGSQIERLPIFQDSAVAAKLHSLTRLLLRNCSKLRRLPSLKPLSGLQILDLSGTTSLVEMLEVCFEDKLELKTLNLSGTNLSELATTIEDLSSLNELLLRDCINLDAIPNIEKLENLEVIDVSGSAKLAKIEGSFEKMFYLRVVDLSGTQVETPELPADTKIHCLKRFTRADGKCFERDTWREIKEDIERDRSENASSSDAVVISQEITEKKPVEIREVESNAPRASDCTEKVDVNKERLLKVPIDRALYQKALTSLVDSKIPQEEVLEINETNKLDEEALASAEFVSFVDCTPERVKSIFEKAKLVKGCWLRMCFDIKDPFDGVDEENLKSLETLSITNLLSLETISFIAKLENLKNLSLDCCPKIKTIFPEMPASLPVLNLKHCENLEKVVVGVEVSTHTNLDLKVENCPKFGDYVMVDHSDVPPPHEC	0.458265	MSDPLKMAAETEEIKPVPAAMGEKKDVVLCKKIVETLGGGGDQRVLLVGEAGIGKTRMAQMVDKEASKDVLCYQTLWLHLNRKFKVNDNYIKEKKFEDEWSLYENIASQLSLYSDFEETEVGERDEDEEEEKKVEDLLKDLKPKIEKYLLEKKEAVVKKLEDDKKKKEKEAAEKLEAEKKLVDPAAKKAKDHGNKNPTDAAKEKTTQVVAGGEDKAQTSSERKPYLLLILDDEGMTSEYEVMVHLGLEDFLKDHTPRKILITRRQETEEATKSGEHAEGEANDSQSGEKKEDTDGEDEIRSADKEEPESQARVKTEEKHEKVVPPTIDDLWGSTNTYGEITFQTTNESQDLLESFNLKEAEALFTSSMFFKDMPNFFFDPVPGTDEKLLNHMLKKSKSLPAAINVLAKSLEYTVKSKSYKLNKDEEERLLKEKIEMVLSAERGNPSDQESssEsPKKASGENPILLLAYKLFKTDGPLKDTILDCFWHSLDFFEHCGCVYYRDLITQWILEGYFDPVRSVEKAYQDGHSIFMELIDRGMLKIQENNVVVPEMAMRNVIDPRRGGHLGKSRLGFSRVYGGNKRKGIGKITQLDDMIKTVQAKKGDKITTILVSGDRLRRVTPKKFFKNLKELEVLGLFEPTVKPFVPSFSDQLKLLRVLIIRDCDLLKSIEELKALTKLNTLEVSGASSLSKISEKFFESFPELRSLHLSGLKIESSPPSISGLKELHCLIIKDCPLLQDLPNIQELVNLEVVDVSGASGLRTCFDNADGAKKNKSKNKNFYLLTKLQHLDFSGSQIERLPIFQDSAVAAKLHSLTRLLLRNCSKLRRLPSLKPLSGLQILDLSGTTSLVEMLEVCFEDKLELKTLNLSGTNLSELATTIEDLSSLNELLLRDCINLDAIPNIEKLENLEVIDVSGSAKLAKIEGSFEKMFYLRVVDLSGTQVETPELPADTKIHCLKRFTRADGKCFERDTWREIKEDIERDRSENASSSDAVVISQEITEKKPVEIREVESNAPRASDCTEKVDVNKERLLKVPIDRALYQKALTSLVDSKIPQEEVLEINETNKLDEEALASAEFVSFVDCTPERVKSIFEKAKLVKGCWLRMCFDIKDPFDGVDEENLKSLETLSITNLLSLETISFIAKLENLKNLSLDCCPKIKTIFPEMPASLPVLNLKHCENLEKVVVGVEVSTHTNLDLKVENCPKFGDYVMVDHSDVPPPHEC	0.445172	MSDPLKMAAETEEIKPVPAAMGEKKDVVLCKKIVETLGGGGDQRVLLVGEAGIGKTRMAQMVDKEASKDVLCYQTLWLHLNRKFKVNDNYIKEKKFEDEWSLYENIASQLSLYSDFEETEVGERDEDEEEEKKVEDLLKDLKPKIEKYLLEKKEAVVKKLEDDKKKKEKEAAEKLEAEKKLVDPAAKKAKDHGNKNPTDAAKEKTTQVVAGGEDKAQTSSERKPYLLLILDDEGMTSEYEVMVHLGLEDFLKDHTPRKILITRRQETEEATKSGEHAEGEANDSQSGEKKEDTDGEDEIRSADKEEPESQARVKTEEKHEKVVPPTIDDLWGSTNTYGEITFQTTNESQDLLESFNLKEAEALFTSSMFFKDMPNFFFDPVPGTDEKLLNHMLKKSKSLPAAINVLAKSLEYTVKSKSYKLNKDEEERLLKEKIEMVLSAERGNPSDQESSSESPKKASGENPILLLAYKLFKTDGPLKDTILDCFWHSLDFFEHCGCVYYRDLITQWILEGYFDPVRSVEKAYQDGHSIFMELIDRGMLKIQENNVVVPEMAMRNVIDPRRGGHLGKSRLGFSRVYGGNKRKGIGKITQLDDMIKTVQAKKGDKITTILVSGDRLRRVTPKKFFKNLKELEVLGLFEPTVKPFVPSFSDQLKLLRVLIIRDCDLLKSIEELKALTKLNTLEVSGASSLSKISEKFFESFPELRSLHLSGLKIESSPPSISGLKELHCLIIKDCPLLQDLPNIQELVNLEVVDVSGASGLRTCFDNADGAKKNKSKNKNFYLLTKLQHLDFSGSQIERLPIFQDSAVAAKLHSLTRLLLRNCSKLRRLPSLKPLSGLQILDLSGTTSLVEMLEVCFEDKLELKTLNLSGTNLSELATTIEDLSSLNELLLRDCINLDAIPNIEKLENLEVIDVSGSAKLAKIEGSFEKMFYLRVVDLSGTQVETPELPADTKIHCLKRFTRADGKCFERDTWREIKEDIERDRSENASSSDAVVISQEITEKKPVEIREVESNAPRASDCTEKVDVNKERLLKVPIDRALYQKALTSLVDSKIPQEEVLEINETNKLDEEALASAEFVSFVDCTPERVKSIFEKAKLVKGCWLRMCFDIKDPFDGVDEENLKSLETLSITNLLSLETISFIAKLENLKNLSLDCCPKIKTIFPEMPASLPVLNLKHCENLEKVVVGVEVSTHTNLDLKVENCPKFGDYVMVDHSDVPPPHEC	0	No coverage.	0	No coverage.	0.119476	MSDPLKMAAETEEIKPVPAAMGEKKDVVLCKKIVETLGGGGDQRVLLVGEAGIGKTRMAQMVDKEASKDVLCYQTLWLHLNRKFKVNDNYIKEKKFEDEWSLYENIASQLSLYSDFEETEVGERDEDEEEEKKVEDLLKDLKPKIEKYLLEKKEAVVKKLEDDKKKKEKEAAEKLEAEKKLVDPAAKKAKDHGNKNPTDAAKEKTTQVVAGGEDKAQTSSERKPYLLLILDDEGMTSEYEVMVHLGLEDFLKDHTPRKILITRRQETEEATKSGEHAEGEANDSQSGEKKEDTDGEDEIRSADKEEPESQARVKTEEKHEKVVPPTIDDLWGSTNTYGEITFQTTNESQDLLESFNLKEAEALFTSSMFFKDMPNFFFDPVPGTDEKLLNHMLKKSKSLPAAINVLAKSLEYTVKSKSYKLNKDEEERLLKEKIEMVLSAERGNPSDQESSSESPKKASGENPILLLAYKLFKTDGPLKDTILDCFWHSLDFFEHCGCVYYRDLITQWILEGYFDPVRSVEKAYQDGHSIFMELIDRGMLKIQENNVVVPEMAMRNVIDPRRGGHLGKSRLGFSRVYGGNKRKGIGKITQLDDMIKTVQAKKGDKITTILVSGDRLRRVTPKKFFKNLKELEVLGLFEPTVKPFVPSFSDQLKLLRVLIIRDCDLLKSIEELKALTKLNTLEVSGASSLSKISEKFFESFPELRSLHLSGLKIESSPPSISGLKELHCLIIKDCPLLQDLPNIQELVNLEVVDVSGASGLRTCFDNADGAKKNKSKNKNFYLLTKLQHLDFSGSQIERLPIFQDSAVAAKLHSLTRLLLRNCSKLRRLPSLKPLSGLQILDLSGTTSLVEMLEVCFEDKLELKTLNLSGTNLSELATTIEDLSSLNELLLRDCINLDAIPNIEKLENLEVIDVSGSAKLAKIEGSFEKMFYLRVVDLSGTQVETPELPADTKIHCLKRFTRADGKCFERDTWREIKEDIERDRSENASSSDAVVISQEITEKKPVEIREVESNAPRASDCTEKVDVNKERLLKVPIDRALYQKALTSLVDSKIPQEEVLEINETNKLDEEALASAEFVSFVDCTPERVKSIFEKAKLVKGCWLRMCFDIKDPFDGVDEENLKSLETLSITNLLSLETISFIAKLENLKNLSLDCCPKIKTIFPEMPASLPVLNLKHCENLEKVVVGVEVSTHTNLDLKVENCPKFGDYVMVDHSDVPPPHEC	0.0613748	MSDPLKMAAETEEIKPVPAAMGEKKDVVLCKKIVETLGGGGDQRVLLVGEAGIGKTRMAQMVDKEASKDVLCYQTLWLHLNRKFKVNDNYIKEKKFEDEWSLYENIASQLSLYSDFEETEVGERDEDEEEEKKVEDLLKDLKPKIEKYLLEKKEAVVKKLEDDKKKKEKEAAEKLEAEKKLVDPAAKKAKDHGNKNPTDAAKEKTTQVVAGGEDKAQTSSERKPYLLLILDDEGMTSEYEVMVHLGLEDFLKDHTPRKILITRRQETEEATKSGEHAEGEANDSQSGEKKEDTDGEDEIRSADKEEPESQARVKTEEKHEKVVPPTIDDLWGSTNTYGEITFQTTNESQDLLESFNLKEAEALFTSSMFFKDMPNFFFDPVPGTDEKLLNHMLKKSKSLPAAINVLAKSLEYTVKSKSYKLNKDEEERLLKEKIEMVLSAERGNPSDQESSSESPKKASGENPILLLAYKLFKTDGPLKDTILDCFWHSLDFFEHCGCVYYRDLITQWILEGYFDPVRSVEKAYQDGHSIFMELIDRGMLKIQENNVVVPEMAMRNVIDPRRGGHLGKSRLGFSRVYGGNKRKGIGKITQLDDMIKTVQAKKGDKITTILVSGDRLRRVTPKKFFKNLKELEVLGLFEPTVKPFVPSFSDQLKLLRVLIIRDCDLLKSIEELKALTKLNTLEVSGASSLSKISEKFFESFPELRSLHLSGLKIESSPPSISGLKELHCLIIKDCPLLQDLPNIQELVNLEVVDVSGASGLRTCFDNADGAKKNKSKNKNFYLLTKLQHLDFSGSQIERLPIFQDSAVAAKLHSLTRLLLRNCSKLRRLPSLKPLSGLQILDLSGTTSLVEMLEVCFEDKLELKTLNLSGTNLSELATTIEDLSSLNELLLRDCINLDAIPNIEKLENLEVIDVSGSAKLAKIEGSFEKMFYLRVVDLSGTQVETPELPADTKIHCLKRFTRADGKCFERDTWREIKEDIERDRSENASSSDAVVISQEITEKKPVEIREVESNAPRASDCTEKVDVNKERLLKVPIDRALYQKALTSLVDSKIPQEEVLEINETNKLDEEALASAEFVSFVDCTPERVKSIFEKAKLVKGCWLRMCFDIKDPFDGVDEENLKSLETLSITNLLSLETISFIAKLENLKNLSLDCCPKIKTIFPEMPASLPVLNLKHCENLEKVVVGVEVSTHTNLDLKVENCPKFGDYVMVDHSDVPPPHEC	0.121931	MSDPLKMAAETEEIKPVPAAMGEKKDVVLCKKIVETLGGGGDQRVLLVGEAGIGKTRMAQMVDKEASKDVLCYQTLWLHLNRKFKVNDNYIKEKKFEDEWSLYENIASQLSLYSDFEETEVGERDEDEEEEKKVEDLLKDLKPKIEKYLLEKKEAVVKKLEDDKKKKEKEAAEKLEAEKKLVDPAAKKAKDHGNKNPTDAAKEKTTQVVAGGEDKAQTSSERKPYLLLILDDEGMTSEYEVMVHLGLEDFLKDHTPRKILITRRQETEEATKSGEHAEGEANDSQSGEKKEDTDGEDEIRSADKEEPESQARVKTEEKHEKVVPPTIDDLWGSTNTYGEITFQTTNESQDLLESFNLKEAEALFTSSMFFKDMPNFFFDPVPGTDEKLLNHMLKKSKSLPAAINVLAKSLEYTVKSKSYKLNKDEEERLLKEKIEMVLSAERGNPSDQESSSESPKKASGENPILLLAYKLFKTDGPLKDTILDCFWHSLDFFEHCGCVYYRDLITQWILEGYFDPVRSVEKAYQDGHSIFMELIDRGMLKIQENNVVVPEMAMRNVIDPRRGGHLGKSRLGFSRVYGGNKRKGIGKITQLDDMIKTVQAKKGDKITTILVSGDRLRRVTPKKFFKNLKELEVLGLFEPTVKPFVPSFSDQLKLLRVLIIRDCDLLKSIEELKALTKLNTLEVSGASSLSKISEKFFESFPELRSLHLSGLKIESSPPSISGLKELHCLIIKDCPLLQDLPNIQELVNLEVVDVSGASGLRTCFDNADGAKKNKSKNKNFYLLTKLQHLDFSGSQIERLPIFQDSAVAAKLHSLTRLLLRNCSKLRRLPSLKPLSGLQILDLSGTTSLVEMLEVCFEDKLELKTLNLSGTNLSELATTIEDLSSLNELLLRDCINLDAIPNIEKLENLEVIDVSGSAKLAKIEGSFEKMFYLRVVDLSGTQVETPELPADTKIHCLKRFTRADGKCFERDTWREIKEDIERDRSENASSSDAVVISQEITEKKPVEIREVESNAPRASDCTEKVDVNKERLLKVPIDRALYQKALTSLVDSKIPQEEVLEINETNKLDEEALASAEFVSFVDCTPERVKSIFEKAKLVKGCWLRMCFDIKDPFDGVDEENLKSLETLSITNLLSLETISFIAKLENLKNLSLDCCPKIKTIFPEMPASLPVLNLKHCENLEKVVVGVEVSTHTNLDLKVENCPKFGDYVMVDHSDVPPPHEC	0.165303	MSDPLKMAAETEEIKPVPAAMGEKKDVVLCKKIVETLGGGGDQRVLLVGEAGIGKTRMAQMVDKEASKDVLCYQTLWLHLNRKFKVNDNYIKEKKFEDEWSLYENIASQLSLYSDFEETEVGERDEDEEEEKKVEDLLKDLKPKIEKYLLEKKEAVVKKLEDDKKKKEKEAAEKLEAEKKLVDPAAKKAKDHGNKNPTDAAKEKTTQVVAGGEDKAQTSSERKPYLLLILDDEGMTSEYEVMVHLGLEDFLKDHTPRKILITRRQETEEATKSGEHAEGEANDSQSGEKKEDTDGEDEIRSADKEEPESQARVKTEEKHEKVVPPTIDDLWGSTNTYGEITFQTTNESQDLLESFNLKEAEALFTSSMFFKDMPNFFFDPVPGTDEKLLNHMLKKSKSLPAAINVLAKSLEYTVKSKSYKLNKDEEERLLKEKIEMVLSAERGNPSDQESSSESPKKASGENPILLLAYKLFKTDGPLKDTILDCFWHSLDFFEHCGCVYYRDLITQWILEGYFDPVRSVEKAYQDGHSIFMELIDRGMLKIQENNVVVPEMAMRNVIDPRRGGHLGKSRLGFSRVYGGNKRKGIGKITQLDDMIKTVQAKKGDKITTILVSGDRLRRVTPKKFFKNLKELEVLGLFEPTVKPFVPSFSDQLKLLRVLIIRDCDLLKSIEELKALTKLNTLEVSGASSLSKISEKFFESFPELRSLHLSGLKIESSPPSISGLKELHCLIIKDCPLLQDLPNIQELVNLEVVDVSGASGLRTCFDNADGAKKNKSKNKNFYLLTKLQHLDFSGSQIERLPIFQDSAVAAKLHSLTRLLLRNCSKLRRLPSLKPLSGLQILDLSGTTSLVEMLEVCFEDKLELKTLNLSGTNLSELATTIEDLSSLNELLLRDCINLDAIPNIEKLENLEVIDVSGSAKLAKIEGSFEKMFYLRVVDLSGTQVETPELPADTKIHCLKRFTRADGKCFERDTWREIKEDIERDRSENASSSDAVVISQEITEKKPVEIREVESNAPRASDCTEKVDVNKERLLKVPIDRALYQKALTSLVDSKIPQEEVLEINETNKLDEEALASAEFVSFVDCTPERVKSIFEKAKLVKGCWLRMCFDIKDPFDGVDEENLKSLETLSITNLLSLETISFIAKLENLKNLSLDCCPKIKTIFPEMPASLPVLNLKHCENLEKVVVGVEVSTHTNLDLKVENCPKFGDYVMVDHSDVPPPHEC	0.165303	MSDPLKMAAETEEIKPVPAAMGEKKDVVLCKKIVETLGGGGDQRVLLVGEAGIGKTRMAQMVDKEASKDVLCYQTLWLHLNRKFKVNDNYIKEKKFEDEWSLYENIASQLSLYSDFEETEVGERDEDEEEEKKVEDLLKDLKPKIEKYLLEKKEAVVKKLEDDKKKKEKEAAEKLEAEKKLVDPAAKKAKDHGNKNPTDAAKEKTTQVVAGGEDKAQTSSERKPYLLLILDDEGMTSEYEVMVHLGLEDFLKDHTPRKILITRRQETEEATKSGEHAEGEANDSQSGEKKEDTDGEDEIRSADKEEPESQARVKTEEKHEKVVPPTIDDLWGSTNTYGEITFQTTNESQDLLESFNLKEAEALFTSSMFFKDMPNFFFDPVPGTDEKLLNHMLKKSKSLPAAINVLAKSLEYTVKSKSYKLNKDEEERLLKEKIEMVLSAERGNPSDQESSSESPKKASGENPILLLAYKLFKTDGPLKDTILDCFWHSLDFFEHCGCVYYRDLITQWILEGYFDPVRSVEKAYQDGHSIFMELIDRGMLKIQENNVVVPEMAMRNVIDPRRGGHLGKSRLGFSRVYGGNKRKGIGKITQLDDMIKTVQAKKGDKITTILVSGDRLRRVTPKKFFKNLKELEVLGLFEPTVKPFVPSFSDQLKLLRVLIIRDCDLLKSIEELKALTKLNTLEVSGASSLSKISEKFFESFPELRSLHLSGLKIESSPPSISGLKELHCLIIKDCPLLQDLPNIQELVNLEVVDVSGASGLRTCFDNADGAKKNKSKNKNFYLLTKLQHLDFSGSQIERLPIFQDSAVAAKLHSLTRLLLRNCSKLRRLPSLKPLSGLQILDLSGTTSLVEMLEVCFEDKLELKTLNLSGTNLSELATTIEDLSSLNELLLRDCINLDAIPNIEKLENLEVIDVSGSAKLAKIEGSFEKMFYLRVVDLSGTQVETPELPADTKIHCLKRFTRADGKCFERDTWREIKEDIERDRSENASSSDAVVISQEITEKKPVEIREVESNAPRASDCTEKVDVNKERLLKVPIDRALYQKALTSLVDSKIPQEEVLEINETNKLDEEALASAEFVSFVDCTPERVKSIFEKAKLVKGCWLRMCFDIKDPFDGVDEENLKSLETLSITNLLSLETISFIAKLENLKNLSLDCCPKIKTIFPEMPASLPVLNLKHCENLEKVVVGVEVSTHTNLDLKVENCPKFGDYVMVDHSDVPPPHEC	0.171849	MSDPLKMAAETEEIKPVPAAMGEKKDVVLCKKIVETLGGGGDQRVLLVGEAGIGKTRMAQMVDKEASKDVLCYQTLWLHLNRKFKVNDNYIKEKKFEDEWSLYENIASQLSLYSDFEETEVGERDEDEEEEKKVEDLLKDLKPKIEKYLLEKKEAVVKKLEDDKKKKEKEAAEKLEAEKKLVDPAAKKAKDHGNKNPTDAAKEKTTQVVAGGEDKAQTSSERKPYLLLILDDEGMTSEYEVMVHLGLEDFLKDHTPRKILITRRQETEEATKSGEHAEGEANDSQSGEKKEDTDGEDEIRSADKEEPESQARVKTEEKHEKVVPPTIDDLWGSTNTYGEITFQTTNESQDLLESFNLKEAEALFTSSMFFKDMPNFFFDPVPGTDEKLLNHMLKKSKSLPAAINVLAKSLEYTVKSKSYKLNKDEEERLLKEKIEMVLSAERGNPSDQESSSESPKKASGENPILLLAYKLFKTDGPLKDTILDCFWHSLDFFEHCGCVYYRDLITQWILEGYFDPVRSVEKAYQDGHSIFMELIDRGMLKIQENNVVVPEMAMRNVIDPRRGGHLGKSRLGFSRVYGGNKRKGIGKITQLDDMIKTVQAKKGDKITTILVSGDRLRRVTPKKFFKNLKELEVLGLFEPTVKPFVPSFSDQLKLLRVLIIRDCDLLKSIEELKALTKLNTLEVSGASSLSKISEKFFESFPELRSLHLSGLKIESSPPSISGLKELHCLIIKDCPLLQDLPNIQELVNLEVVDVSGASGLRTCFDNADGAKKNKSKNKNFYLLTKLQHLDFSGSQIERLPIFQDSAVAAKLHSLTRLLLRNCSKLRRLPSLKPLSGLQILDLSGTTSLVEMLEVCFEDKLELKTLNLSGTNLSELATTIEDLSSLNELLLRDCINLDAIPNIEKLENLEVIDVSGSAKLAKIEGSFEKMFYLRVVDLSGTQVETPELPADTKIHCLKRFTRADGKCFERDTWREIKEDIERDRSENASSSDAVVISQEITEKKPVEIREVESNAPRASDCTEKVDVNKERLLKVPIDRALYQKALTSLVDSKIPQEEVLEINETNKLDEEALASAEFVSFVDCTPERVKSIFEKAKLVKGCWLRMCFDIKDPFDGVDEENLKSLETLSITNLLSLETISFIAKLENLKNLSLDCCPKIKTIFPEMPASLPVLNLKHCENLEKVVVGVEVSTHTNLDLKVENCPKFGDYVMVDHSDVPPPHEC	0.191489	MSDPLKMAAETEEIKPVPAAMGEKKDVVLCKKIVETLGGGGDQRVLLVGEAGIGKTRMAQMVDKEASKDVLCYQTLWLHLNRKFKVNDNYIKEKKFEDEWSLYENIASQLSLYSDFEETEVGERDEDEEEEKKVEDLLKDLKPKIEKYLLEKKEAVVKKLEDDKKKKEKEAAEKLEAEKKLVDPAAKKAKDHGNKNPTDAAKEKTTQVVAGGEDKAQTSSERKPYLLLILDDEGMTSEYEVMVHLGLEDFLKDHTPRKILITRRQETEEATKSGEHAEGEANDSQSGEKKEDTDGEDEIRSADKEEPESQARVKTEEKHEKVVPPTIDDLWGSTNTYGEITFQTTNESQDLLESFNLKEAEALFTSSMFFKDMPNFFFDPVPGTDEKLLNHMLKKSKSLPAAINVLAKSLEYTVKSKSYKLNKDEEERLLKEKIEMVLSAERGNPSDQESSSESPKKASGENPILLLAYKLFKTDGPLKDTILDCFWHSLDFFEHCGCVYYRDLITQWILEGYFDPVRSVEKAYQDGHSIFMELIDRGMLKIQENNVVVPEMAMRNVIDPRRGGHLGKSRLGFSRVYGGNKRKGIGKITQLDDMIKTVQAKKGDKITTILVSGDRLRRVTPKKFFKNLKELEVLGLFEPTVKPFVPSFSDQLKLLRVLIIRDCDLLKSIEELKALTKLNTLEVSGASSLSKISEKFFESFPELRSLHLSGLKIESSPPSISGLKELHCLIIKDCPLLQDLPNIQELVNLEVVDVSGASGLRTCFDNADGAKKNKSKNKNFYLLTKLQHLDFSGSQIERLPIFQDSAVAAKLHSLTRLLLRNCSKLRRLPSLKPLSGLQILDLSGTTSLVEMLEVCFEDKLELKTLNLSGTNLSELATTIEDLSSLNELLLRDCINLDAIPNIEKLENLEVIDVSGSAKLAKIEGSFEKMFYLRVVDLSGTQVETPELPADTKIHCLKRFTRADGKCFERDTWREIKEDIERDRSENASSSDAVVISQEITEKKPVEIREVESNAPRASDCTEKVDVNKERLLKVPIDRALYQKALTSLVDSKIPQEEVLEINETNKLDEEALASAEFVSFVDCTPERVKSIFEKAKLVKGCWLRMCFDIKDPFDGVDEENLKSLETLSITNLLSLETISFIAKLENLKNLSLDCCPKIKTIFPEMPASLPVLNLKHCENLEKVVVGVEVSTHTNLDLKVENCPKFGDYVMVDHSDVPPPHEC	0.184124	MSDPLKMAAETEEIKPVPAAMGEKKDVVLCKKIVETLGGGGDQRVLLVGEAGIGKTRMAQMVDKEASKDVLCYQTLWLHLNRKFKVNDNYIKEKKFEDEWSLYENIASQLSLYSDFEETEVGERDEDEEEEKKVEDLLKDLKPKIEKYLLEKKEAVVKKLEDDKKKKEKEAAEKLEAEKKLVDPAAKKAKDHGNKNPTDAAKEKTTQVVAGGEDKAQTSSERKPYLLLILDDEGMTSEYEVMVHLGLEDFLKDHTPRKILITRRQETEEATKSGEHAEGEANDSQSGEKKEDTDGEDEIRSADKEEPESQARVKTEEKHEKVVPPTIDDLWGSTNTYGEITFQTTNESQDLLESFNLKEAEALFTSSMFFKDMPNFFFDPVPGTDEKLLNHMLKKSKSLPAAINVLAKSLEYTVKSKSYKLNKDEEERLLKEKIEMVLSAERGNPSDQESSSESPKKASGENPILLLAYKLFKTDGPLKDTILDCFWHSLDFFEHCGCVYYRDLITQWILEGYFDPVRSVEKAYQDGHSIFMELIDRGMLKIQENNVVVPEMAMRNVIDPRRGGHLGKSRLGFSRVYGGNKRKGIGKITQLDDMIKTVQAKKGDKITTILVSGDRLRRVTPKKFFKNLKELEVLGLFEPTVKPFVPSFSDQLKLLRVLIIRDCDLLKSIEELKALTKLNTLEVSGASSLSKISEKFFESFPELRSLHLSGLKIESSPPSISGLKELHCLIIKDCPLLQDLPNIQELVNLEVVDVSGASGLRTCFDNADGAKKNKSKNKNFYLLTKLQHLDFSGSQIERLPIFQDSAVAAKLHSLTRLLLRNCSKLRRLPSLKPLSGLQILDLSGTTSLVEMLEVCFEDKLELKTLNLSGTNLSELATTIEDLSSLNELLLRDCINLDAIPNIEKLENLEVIDVSGSAKLAKIEGSFEKMFYLRVVDLSGTQVETPELPADTKIHCLKRFTRADGKCFERDTWREIKEDIERDRSENASSSDAVVISQEITEKKPVEIREVESNAPRASDCTEKVDVNKERLLKVPIDRALYQKALTSLVDSKIPQEEVLEINETNKLDEEALASAEFVSFVDCTPERVKSIFEKAKLVKGCWLRMCFDIKDPFDGVDEENLKSLETLSITNLLSLETISFIAKLENLKNLSLDCCPKIKTIFPEMPASLPVLNLKHCENLEKVVVGVEVSTHTNLDLKVENCPKFGDYVMVDHSDVPPPHEC	0.189853	MSDPLKMAAETEEIKPVPAAMGEKKDVVLCKKIVETLGGGGDQRVLLVGEAGIGKTRMAQMVDKEASKDVLCYQTLWLHLNRKFKVNDNYIKEKKFEDEWSLYENIASQLSLYSDFEETEVGERDEDEEEEKKVEDLLKDLKPKIEKYLLEKKEAVVKKLEDDKKKKEKEAAEKLEAEKKLVDPAAKKAKDHGNKNPTDAAKEKTTQVVAGGEDKAQTSSERKPYLLLILDDEGMTSEYEVMVHLGLEDFLKDHTPRKILITRRQETEEATKSGEHAEGEANDSQSGEKKEDTDGEDEIRSADKEEPESQARVKTEEKHEKVVPPTIDDLWGSTNTYGEITFQTTNESQDLLESFNLKEAEALFTSSMFFKDMPNFFFDPVPGTDEKLLNHMLKKSKSLPAAINVLAKSLEYTVKSKSYKLNKDEEERLLKEKIEMVLSAERGNPSDQESSSESPKKASGENPILLLAYKLFKTDGPLKDTILDCFWHSLDFFEHCGCVYYRDLITQWILEGYFDPVRSVEKAYQDGHSIFMELIDRGMLKIQENNVVVPEMAMRNVIDPRRGGHLGKSRLGFSRVYGGNKRKGIGKITQLDDMIKTVQAKKGDKITTILVSGDRLRRVTPKKFFKNLKELEVLGLFEPTVKPFVPSFSDQLKLLRVLIIRDCDLLKSIEELKALTKLNTLEVSGASSLSKISEKFFESFPELRSLHLSGLKIESSPPSISGLKELHCLIIKDCPLLQDLPNIQELVNLEVVDVSGASGLRTCFDNADGAKKNKSKNKNFYLLTKLQHLDFSGSQIERLPIFQDSAVAAKLHSLTRLLLRNCSKLRRLPSLKPLSGLQILDLSGTTSLVEMLEVCFEDKLELKTLNLSGTNLSELATTIEDLSSLNELLLRDCINLDAIPNIEKLENLEVIDVSGSAKLAKIEGSFEKMFYLRVVDLSGTQVETPELPADTKIHCLKRFTRADGKCFERDTWREIKEDIERDRSENASSSDAVVISQEITEKKPVEIREVESNAPRASDCTEKVDVNKERLLKVPIDRALYQKALTSLVDSKIPQEEVLEINETNKLDEEALASAEFVSFVDCTPERVKSIFEKAKLVKGCWLRMCFDIKDPFDGVDEENLKSLETLSITNLLSLETISFIAKLENLKNLSLDCCPKIKTIFPEMPASLPVLNLKHCENLEKVVVGVEVSTHTNLDLKVENCPKFGDYVMVDHSDVPPPHEC	0.252046	MSDPLKMAAETEEIKPVPAAMGEKKDVVLCKKIVETLGGGGDQRVLLVGEAGIGKTRMAQMVDKEASKDVLCYQTLWLHLNRKFKVNDNYIKEKKFEDEWSLYENIASQLSLYSDFEETEVGERDEDEEEEKKVEDLLKDLKPKIEKYLLEKKEAVVKKLEDDKKKKEKEAAEKLEAEKKLVDPAAKKAKDHGNKNPTDAAKEKTTQVVAGGEDKAQTSSERKPYLLLILDDEGMTSEYEVMVHLGLEDFLKDHTPRKILITRRQETEEATKSGEHAEGEANDSQSGEKKEDTDGEDEIRSADKEEPESQARVKTEEKHEKVVPPTIDDLWGSTNTYGEITFQTTNESQDLLESFNLKEAEALFTSSMFFKDMPNFFFDPVPGTDEKLLNHMLKKSKSLPAAINVLAKSLEYTVKSKSYKLNKDEEERLLKEKIEMVLSAERGNPSDQESSSESPKKASGENPILLLAYKLFKTDGPLKDTILDCFWHSLDFFEHCGCVYYRDLITQWILEGYFDPVRSVEKAYQDGHSIFMELIDRGMLKIQENNVVVPEMAMRNVIDPRRGGHLGKSRLGFSRVYGGNKRKGIGKITQLDDMIKTVQAKKGDKITTILVSGDRLRRVTPKKFFKNLKELEVLGLFEPTVKPFVPSFSDQLKLLRVLIIRDCDLLKSIEELKALTKLNTLEVSGASSLSKISEKFFESFPELRSLHLSGLKIESSPPSISGLKELHCLIIKDCPLLQDLPNIQELVNLEVVDVSGASGLRTCFDNADGAKKNKSKNKNFYLLTKLQHLDFSGSQIERLPIFQDSAVAAKLHSLTRLLLRNCSKLRRLPSLKPLSGLQILDLSGTTSLVEMLEVCFEDKLELKTLNLSGTNLSELATTIEDLSSLNELLLRDCINLDAIPNIEKLENLEVIDVSGSAKLAKIEGSFEKMFYLRVVDLSGTQVETPELPADTKIHCLKRFTRADGKCFERDTWREIKEDIERDRSENASSSDAVVISQEITEKKPVEIREVESNAPRASDCTEKVDVNKERLLKVPIDRALYQKALTSLVDSKIPQEEVLEINETNKLDEEALASAEFVSFVDCTPERVKSIFEKAKLVKGCWLRMCFDIKDPFDGVDEENLKSLETLSITNLLSLETISFIAKLENLKNLSLDCCPKIKTIFPEMPASLPVLNLKHCENLEKVVVGVEVSTHTNLDLKVENCPKFGDYVMVDHSDVPPPHEC	0.243863	MSDPLKMAAETEEIKPVPAAMGEKKDVVLCKKIVETLGGGGDQRVLLVGEAGIGKTRMAQMVDKEASKDVLCYQTLWLHLNRKFKVNDNYIKEKKFEDEWSLYENIASQLSLYSDFEETEVGERDEDEEEEKKVEDLLKDLKPKIEKYLLEKKEAVVKKLEDDKKKKEKEAAEKLEAEKKLVDPAAKKAKDHGNKNPTDAAKEKTTQVVAGGEDKAQTSSERKPYLLLILDDEGMTSEYEVMVHLGLEDFLKDHTPRKILITRRQETEEATKSGEHAEGEANDSQSGEKKEDTDGEDEIRSADKEEPESQARVKTEEKHEKVVPPTIDDLWGSTNTYGEITFQTTNESQDLLESFNLKEAEALFTSSMFFKDMPNFFFDPVPGTDEKLLNHMLKKSKSLPAAINVLAKSLEYTVKSKSYKLNKDEEERLLKEKIEMVLSAERGNPSDQESSSESPKKASGENPILLLAYKLFKTDGPLKDTILDCFWHSLDFFEHCGCVYYRDLITQWILEGYFDPVRSVEKAYQDGHSIFMELIDRGMLKIQENNVVVPEMAMRNVIDPRRGGHLGKSRLGFSRVYGGNKRKGIGKITQLDDMIKTVQAKKGDKITTILVSGDRLRRVTPKKFFKNLKELEVLGLFEPTVKPFVPSFSDQLKLLRVLIIRDCDLLKSIEELKALTKLNTLEVSGASSLSKISEKFFESFPELRSLHLSGLKIESSPPSISGLKELHCLIIKDCPLLQDLPNIQELVNLEVVDVSGASGLRTCFDNADGAKKNKSKNKNFYLLTKLQHLDFSGSQIERLPIFQDSAVAAKLHSLTRLLLRNCSKLRRLPSLKPLSGLQILDLSGTTSLVEMLEVCFEDKLELKTLNLSGTNLSELATTIEDLSSLNELLLRDCINLDAIPNIEKLENLEVIDVSGSAKLAKIEGSFEKMFYLRVVDLSGTQVETPELPADTKIHCLKRFTRADGKCFERDTWREIKEDIERDRSENASSSDAVVISQEITEKKPVEIREVESNAPRASDCTEKVDVNKERLLKVPIDRALYQKALTSLVDSKIPQEEVLEINETNKLDEEALASAEFVSFVDCTPERVKSIFEKAKLVKGCWLRMCFDIKDPFDGVDEENLKSLETLSITNLLSLETISFIAKLENLKNLSLDCCPKIKTIFPEMPASLPVLNLKHCENLEKVVVGVEVSTHTNLDLKVENCPKFGDYVMVDHSDVPPPHEC	0.265139	MSDPLKMAAETEEIKPVPAAMGEKKDVVLCKKIVETLGGGGDQRVLLVGEAGIGKTRMAQMVDKEASKDVLCYQTLWLHLNRKFKVNDNYIKEKKFEDEWSLYENIASQLSLYSDFEETEVGERDEDEEEEKKVEDLLKDLKPKIEKYLLEKKEAVVKKLEDDKKKKEKEAAEKLEAEKKLVDPAAKKAKDHGNKNPTDAAKEKTTQVVAGGEDKAQTSSERKPYLLLILDDEGMTSEYEVMVHLGLEDFLKDHTPRKILITRRQETEEATKSGEHAEGEANDSQSGEKKEDTDGEDEIRSADKEEPESQARVKTEEKHEKVVPPTIDDLWGSTNTYGEITFQTTNESQDLLESFNLKEAEALFTSSMFFKDMPNFFFDPVPGTDEKLLNHMLKKSKSLPAAINVLAKSLEYTVKSKSYKLNKDEEERLLKEKIEMVLSAERGNPSDQESSSESPKKASGENPILLLAYKLFKTDGPLKDTILDCFWHSLDFFEHCGCVYYRDLITQWILEGYFDPVRSVEKAYQDGHSIFMELIDRGMLKIQENNVVVPEMAMRNVIDPRRGGHLGKSRLGFSRVYGGNKRKGIGKITQLDDMIKTVQAKKGDKITTILVSGDRLRRVTPKKFFKNLKELEVLGLFEPTVKPFVPSFSDQLKLLRVLIIRDCDLLKSIEELKALTKLNTLEVSGASSLSKISEKFFESFPELRSLHLSGLKIESSPPSISGLKELHCLIIKDCPLLQDLPNIQELVNLEVVDVSGASGLRTCFDNADGAKKNKSKNKNFYLLTKLQHLDFSGSQIERLPIFQDSAVAAKLHSLTRLLLRNCSKLRRLPSLKPLSGLQILDLSGTTSLVEMLEVCFEDKLELKTLNLSGTNLSELATTIEDLSSLNELLLRDCINLDAIPNIEKLENLEVIDVSGSAKLAKIEGSFEKMFYLRVVDLSGTQVETPELPADTKIHCLKRFTRADGKCFERDTWREIKEDIERDRSENASSSDAVVISQEITEKKPVEIREVESNAPRASDCTEKVDVNKERLLKVPIDRALYQKALTSLVDSKIPQEEVLEINETNKLDEEALASAEFVSFVDCTPERVKSIFEKAKLVKGCWLRMCFDIKDPFDGVDEENLKSLETLSITNLLSLETISFIAKLENLKNLSLDCCPKIKTIFPEMPASLPVLNLKHCENLEKVVVGVEVSTHTNLDLKVENCPKFGDYVMVDHSDVPPPHEC
7		AT1G62040.2	Ubiquitin-like superfamily protein	AT1G62040.2	15.2	0.0526316	MTGQMATKENSLIAMANSSFKLEHPLERRQIESSRIREKYPDRIPVIVERAERSDVPNIDKKKYLVPADLTVGQFVYVVRKRIKLSAEKAIFVFVKNTLPPTAAMMSAIYDENKDEDGFLYMTYSGENTFGLV	0.0526316	MTGQMATKENSLIAMANSSFKLEHPLERRQIESSRIREKYPDRIPVIVERAERSDVPNIDKKKYLVPADLTVGQFVYVVRKRIKLSAEKAIFVFVKNTLPPTAAMMSAIYDENKDEDGFLYMTYSGENTFGLV	0.428571	MTGQMATKENSLIAMANSSFKLEHPLERRQIESSRIREKYPDRIPVIVERAERSDVPNIDKKKYLVPADLTVGQFVYVVRKRIKLSAEKAIFVFVKNTLPPTAAMMSAIYDENKDEDGFLYMTYSGENTFGLV	0.428571	MTGQMATKENSLIAMANSSFKLEHPLERRQIESSRIREKYPDRIPVIVERAERSDVPNIDKKKYLVPADLTVGQFVYVVRKRIKLSAEKAIFVFVKNTLPPTAAMMSAIYDENKDEDGFLYMTYSGENTFGLV	0.428571	MTGQMATKENSLIAMANSSFKLEHPLERRQIESSRIREKYPDRIPVIVERAERSDVPNIDKKKYLVPADLTVGQFVYVVRKRIKLSAEKAIFVFVKNTLPPTAAMMSAIYDENKDEDGFLYMTYSGENTFGLV	0.37594	MTGQMATKENSLIAMANSSFKLEHPLERRQIESSRIREKYPDRIPVIVERAERSDVPNIDKKKYLVPADLTVGQFVYVVRKRIKLSAEKAIFVFVKNTLPPTAAMMSAIYDENKDEDGFLYMTYSGENTFGLV	0.428571	MTGQMATKENSLIAMANSSFKLEHPLERRQIESSRIREKYPDRIPVIVERAERSDVPNIDKKKYLVPADLTVGQFVYVVRKRIKLSAEKAIFVFVKNTLPPTAAMMSAIYDENKDEDGFLYMTYSGENTFGLV	0.428571	MTGQMATKENSLIAMANSSFKLEHPLERRQIESSRIREKYPDRIPVIVERAERSDVPNIDKKKYLVPADLTVGQFVYVVRKRIKLSAEKAIFVFVKNTLPPTAAMMSAIYDENKDEDGFLYMTYSGENTFGLV	0.428571	MTGQMATKENSLIAMANSSFKLEHPLERRQIESSRIREKYPDRIPVIVERAERSDVPNIDKKKYLVPADLTVGQFVYVVRKRIKLSAEKAIFVFVKNTLPPTAAMMSAIYDENKDEDGFLYMTYSGENTFGLV	0.428571	MTGQMATKENSLIAMANSSFKLEHPLERRQIESSRIREKYPDRIPVIVERAERSDVPNIDKKKYLVPADLTVGQFVYVVRKRIKLSAEKAIFVFVKNTLPPTAAMMSAIYDENKDEDGFLYMTYSGENTFGLV	0.428571	MTGQMATKENSLIAMANSSFKLEHPLERRQIESSRIREKYPDRIPVIVERAERSDVPNIDKKKYLVPADLTVGQFVYVVRKRIKLSAEKAIFVFVKNTLPPTAAMMSAIYDENKDEDGFLYMTYSGENTFGLV	0.428571	MTGQMATKENSLIAMANSSFKLEHPLERRQIESSRIREKYPDRIPVIVERAERSDVPNIDKKKYLVPADLTVGQFVYVVRKRIKLSAEKAIFVFVKNTLPPTAAMMSAIYDENKDEDGFLYMTYSGENTFGLV	0.428571	MTGQMATKENSLIAMANSSFKLEHPLERRQIESSRIREKYPDRIPVIVERAERSDVPNIDKKKYLVPADLTVGQFVYVVRKRIKLSAEKAIFVFVKNTLPPTAAMMSAIYDENKDEDGFLYMTYSGENTFGLV	0.428571	MTGQMATKENSLIAMANSSFKLEHPLERRQIESSRIREKYPDRIPVIVERAERSDVPNIDKKKYLVPADLTVGQFVYVVRKRIKLSAEKAIFVFVKNTLPPTAAMMSAIYDENKDEDGFLYMTYSGENTFGLV	0.0526316	MTGQMATKENSLIAMANSSFKLEHPLERRQIESSRIREKYPDRIPVIVERAERSDVPNIDKKKYLVPADLTVGQFVYVVRKRIKLSAEKAIFVFVKNTLPPTAAMMSAIYDENKDEDGFLYMTYSGENTFGLV	0.0526316	MTGQMATKENSLIAMANSSFKLEHPLERRQIESSRIREKYPDRIPVIVERAERSDVPNIDKKKYLVPADLTVGQFVYVVRKRIKLSAEKAIFVFVKNTLPPTAAMMSAIYDENKDEDGFLYMTYSGENTFGLV	0.225564	MTGQMATKENSLIAMANSSFKLEHPLERRQIESSRIREKYPDRIPVIVERAERSDVPNIDKKKYLVPADLTVGQFVYVVRKRIKLSAEKAIFVFVKNTLPPTAAMMSAIYDENKDEDGFLYMTYSGENTFGLV	0.278196	MTGQMATKENSLIAMANSSFKLEHPLERRQIESSRIREKYPDRIPVIVERAERSDVPNIDKKKYLVPADLTVGQFVYVVRKRIKLSAEKAIFVFVKNTLPPTAAMMSAIYDENKDEDGFLYMTYSGENTFGLV	0.278196	MTGQMATKENSLIAMANSSFKLEHPLERRQIESSRIREKYPDRIPVIVERAERSDVPNIDKKKYLVPADLTVGQFVYVVRKRIKLSAEKAIFVFVKNTLPPTAAMMSAIYDENKDEDGFLYMTYSGENTFGLV	0.225564	MTGQMATKENSLIAMANSSFKLEHPLERRQIESSRIREKYPDRIPVIVERAERSDVPNIDKKKYLVPADLTVGQFVYVVRKRIKLSAEKAIFVFVKNTLPPTAAMMSAIYDENKDEDGFLYMTYSGENTFGLV	0.172932	MTGQMATKENSLIAMANSSFKLEHPLERRQIESSRIREKYPDRIPVIVERAERSDVPNIDKKKYLVPADLTVGQFVYVVRKRIKLSAEKAIFVFVKNTLPPTAAMMSAIYDENKDEDGFLYMTYSGENTFGLV	0.225564	MTGQMATKENSLIAMANSSFKLEHPLERRQIESSRIREKYPDRIPVIVERAERSDVPNIDKKKYLVPADLTVGQFVYVVRKRIKLSAEKAIFVFVKNTLPPTAAMMSAIYDENKDEDGFLYMTYSGENTFGLV	0.330827	MTGQMATKENSLIAMANSSFKLEHPLERRQIESSRIREKYPDRIPVIVERAERSDVPNIDKKKYLVPADLTVGQFVYVVRKRIKLSAEKAIFVFVKNTLPPTAAMMSAIYDENKDEDGFLYMTYSGENTFGLV	0.225564	MTGQMATKENSLIAMANSSFKLEHPLERRQIESSRIREKYPDRIPVIVERAERSDVPNIDKKKYLVPADLTVGQFVYVVRKRIKLSAEKAIFVFVKNTLPPTAAMMSAIYDENKDEDGFLYMTYSGENTFGLV	0.330827	MTGQMATKENSLIAMANSSFKLEHPLERRQIESSRIREKYPDRIPVIVERAERSDVPNIDKKKYLVPADLTVGQFVYVVRKRIKLSAEKAIFVFVKNTLPPTAAMMSAIYDENKDEDGFLYMTYSGENTFGLV	0.338346	MTGQMATKENSLIAMANSSFKLEHPLERRQIESSRIREKYPDRIPVIVERAERSDVPNIDKKKYLVPADLTVGQFVYVVRKRIKLSAEKAIFVFVKNTLPPTAAMMSAIYDENKDEDGFLYMTYSGENTFGLV	0.330827	MTGQMATKENSLIAMANSSFKLEHPLERRQIESSRIREKYPDRIPVIVERAERSDVPNIDKKKYLVPADLTVGQFVYVVRKRIKLSAEKAIFVFVKNTLPPTAAMMSAIYDENKDEDGFLYMTYSGENTFGLV	0.338346	MTGQMATKENSLIAMANSSFKLEHPLERRQIESSRIREKYPDRIPVIVERAERSDVPNIDKKKYLVPADLTVGQFVYVVRKRIKLSAEKAIFVFVKNTLPPTAAMMSAIYDENKDEDGFLYMTYSGENTFGLV
8		AT4G21980	ATG8A OS=Arabidopsis thaliana (Thale cress)	AT4G21980	17.52	0.147059	MKNTSSNSKAAAASGSGSGSGSGSGSGSGSGSGSGSAAAAIAGSMAKSSFKISNPLEARMSESSRIREKYPDRIPVIVEKAGQSDVPDIDKKKYLVPADLTVGQFVYVVRKRIKLGAEKAIFVFVKNTLPPTAALMSAIYEEHKDEDGFLYMTYSGENTFGSLTVASGGS	0.2	MKNTSSNSKAAAASGSGSGSGSGSGSGSGSGSGSGSAAAAIAGSMAKSSFKISNPLEARMSESSRIREKYPDRIPVIVEKAGQSDVPDIDKKKYLVPADLTVGQFVYVVRKRIKLGAEKAIFVFVKNTLPPTAALMSAIYEEHKDEDGFLYMTYSGENTFGSLTVASGGS	0.570588	MKNTSSNSKAAAASGSGSGSGSGSGSGSGSGSGSGSAAAAIAGSMAKSSFKISNPLEARMSESSRIREKYPDRIPVIVEKAGQSDVPDIDKKKYLVPADLTVGQFVYVVRKRIKLGAEKAIFVFVKNTLPPTAALMSAIYEEHKDEDGFLYMTYSGENTFGSLTVASGGS	0.570588	MKNTSSNSKAAAASGSGSGSGSGSGSGSGSGSGSGSAAAAIAGSMAKSSFKISNPLEARMSESSRIREKYPDRIPVIVEKAGQSDVPDIDKKKYLVPADLTVGQFVYVVRKRIKLGAEKAIFVFVKNTLPPTAALMSAIYEEHKDEDGFLYMTYSGENTFGSLTVASGGS	0.570588	MKNTSSNSKAAAASGSGSGSGSGSGSGSGSGSGSGSAAAAIAGSMAKSSFKISNPLEARMSESSRIREKYPDRIPVIVEKAGQSDVPDIDKKKYLVPADLTVGQFVYVVRKRIKLGAEKAIFVFVKNTLPPTAALMSAIYEEHKDEDGFLYMTYSGENTFGSLTVASGGS	0.570588	MKNTSSNSKAAAASGSGSGSGSGSGSGSGSGSGSGSAAAAIAGSMAKSSFKISNPLEARMSESSRIREKYPDRIPVIVEKAGQSDVPDIDKKKYLVPADLTVGQFVYVVRKRIKLGAEKAIFVFVKNTLPPTAALMSAIYEEHKDEDGFLYMTYSGENTFGSLTVASGGS	0.570588	MKNTSSNSKAAAASGSGSGSGSGSGSGSGSGSGSGSAAAAIAGSMAKSSFKISNPLEARMSESSRIREKYPDRIPVIVEKAGQSDVPDIDKKKYLVPADLTVGQFVYVVRKRIKLGAEKAIFVFVKNTLPPTAALMSAIYEEHKDEDGFLYMTYSGENTFGSLTVASGGS	0.570588	MKNTSSNSKAAAASGSGSGSGSGSGSGSGSGSGSGSAAAAIAGSMAKSSFKISNPLEARMSESSRIREKYPDRIPVIVEKAGQSDVPDIDKKKYLVPADLTVGQFVYVVRKRIKLGAEKAIFVFVKNTLPPTAALMSAIYEEHKDEDGFLYMTYSGENTFGSLTVASGGS	0.570588	MKNTSSNSKAAAASGSGSGSGSGSGSGSGSGSGSGSAAAAIAGSMAKSSFKISNPLEARMSESSRIREKYPDRIPVIVEKAGQSDVPDIDKKKYLVPADLTVGQFVYVVRKRIKLGAEKAIFVFVKNTLPPTAALMSAIYEEHKDEDGFLYMTYSGENTFGSLTVASGGS	0.570588	MKNTSSNSKAAAASGSGSGSGSGSGSGSGSGSGSGSAAAAIAGSMAKSSFKISNPLEARMSESSRIREKYPDRIPVIVEKAGQSDVPDIDKKKYLVPADLTVGQFVYVVRKRIKLGAEKAIFVFVKNTLPPTAALMSAIYEEHKDEDGFLYMTYSGENTFGSLTVASGGS	0.570588	MKNTSSNSKAAAASGSGSGSGSGSGSGSGSGSGSGSAAAAIAGSMAKSSFKISNPLEARMSESSRIREKYPDRIPVIVEKAGQSDVPDIDKKKYLVPADLTVGQFVYVVRKRIKLGAEKAIFVFVKNTLPPTAALMSAIYEEHKDEDGFLYMTYSGENTFGSLTVASGGS	0.570588	MKNTSSNSKAAAASGSGSGSGSGSGSGSGSGSGSGSAAAAIAGSMAKSSFKISNPLEARMSESSRIREKYPDRIPVIVEKAGQSDVPDIDKKKYLVPADLTVGQFVYVVRKRIKLGAEKAIFVFVKNTLPPTAALMSAIYEEHKDEDGFLYMTYSGENTFGSLTVASGGS	0.570588	MKNTSSNSKAAAASGSGSGSGSGSGSGSGSGSGSGSAAAAIAGSMAKSSFKISNPLEARMSESSRIREKYPDRIPVIVEKAGQSDVPDIDKKKYLVPADLTVGQFVYVVRKRIKLGAEKAIFVFVKNTLPPTAALMSAIYEEHKDEDGFLYMTYSGENTFGSLTVASGGS	0.570588	MKNTSSNSKAAAASGSGSGSGSGSGSGSGSGSGSGSAAAAIAGSMAKSSFKISNPLEARMSESSRIREKYPDRIPVIVEKAGQSDVPDIDKKKYLVPADLTVGQFVYVVRKRIKLGAEKAIFVFVKNTLPPTAALMSAIYEEHKDEDGFLYMTYSGENTFGSLTVASGGS	0	No coverage.	0	No coverage.	0	No coverage.	0	No coverage.	0	No coverage.	0	No coverage.	0	No coverage.	0	No coverage.	0	No coverage.	0	No coverage.	0	No coverage.	0	No coverage.	0	No coverage.	0	No coverage.
9		AT3G51890.1	Clathrin light chain protein	AT3G51890.1; ath:AT3G51890; F4J5M9; O65024	29.166	0	No coverage.	0	No coverage.	0	No coverage.	0	No coverage.	0	No coverage.	0.511628	MsstLsNEESGLGDSNRSTEVDGGDGGNFTAYESRFQSQRFDSSFSNFDSQPEKESDLPCGDSSPRPETQSPPSINSFDDTNDSILPPPSAMEKEEGFALREWRRLNALRLEEKEKEEKEMVQQILEAAEQYKAEFYSKRNVTIENNKKLNREKEKFFLENQEKFYAEADKNNWKAIAELIPREVPVIENRGNKKKTATITVIQGPKPGKPTDLSRMRQVLTKLKHNPPTHMKPKLPSPSGADPNVSVSEQVTVTEKL	0.511628	MsstLsNEESGLGDSNRSTEVDGGDGGNFTAYESRFQSQRFDSSFSNFDSQPEKESDLPCGDSSPRPETQSPPSINSFDDTNDSILPPPSAMEKEEGFALREWRRLNALRLEEKEKEEKEMVQQILEAAEQYKAEFYSKRNVTIENNKKLNREKEKFFLENQEKFYAEADKNNWKAIAELIPREVPVIENRGNKKKTATITVIQGPKPGKPTDLSRMRQVLTKLKHNPPTHMKPKLPSPSGADPNVSVSEQVTVTEKL	0.511628	MsstLsNEESGLGDSNRSTEVDGGDGGNFTAYESRFQSQRFDSSFSNFDSQPEKESDLPCGDSSPRPETQSPPSINSFDDTNDSILPPPSAMEKEEGFALREWRRLNALRLEEKEKEEKEMVQQILEAAEQYKAEFYSKRNVTIENNKKLNREKEKFFLENQEKFYAEADKNNWKAIAELIPREVPVIENRGNKKKTATITVIQGPKPGKPTDLSRMRQVLTKLKHNPPTHMKPKLPSPSGADPNVSVSEQVTVTEKL	0.0271318	MSSTLSNEESGLGDSNRSTEVDGGDGGNFTAYESRFQSQRFDSSFSNFDSQPEKESDLPCGDSSPRPETQSPPSINSFDDTNDSILPPPSAMEKEEGFALREWRRLNALRLEEKEKEEKEMVQQILEAAEQYKAEFYSKRNVTIENNKKLNREKEKFFLENQEKFYAEADKNNWKAIAELIPREVPVIENRGNKKKTATITVIQGPKPGKPTDLSRMRQVLTKLKHNPPTHMKPKLPSPSGADPNVSVSEQVTVTEKL	0.0271318	MSSTLSNEESGLGDSNRSTEVDGGDGGNFTAYESRFQSQRFDSSFSNFDSQPEKESDLPCGDSSPRPETQSPPSINSFDDTNDSILPPPSAMEKEEGFALREWRRLNALRLEEKEKEEKEMVQQILEAAEQYKAEFYSKRNVTIENNKKLNREKEKFFLENQEKFYAEADKNNWKAIAELIPREVPVIENRGNKKKTATITVIQGPKPGKPTDLSRMRQVLTKLKHNPPTHMKPKLPSPSGADPNVSVSEQVTVTEKL	0.0542636	MSSTLSNEESGLGDSNRSTEVDGGDGGNFTAYESRFQSQRFDSSFSNFDSQPEKESDLPCGDSSPRPETQSPPSINSFDDTNDSILPPPSAMEKEEGFALREWRRLNALRLEEKEKEEKEMVQQILEAAEQYKAEFYSKRNVTIENNKKLNREKEKFFLENQEKFYAEADKNNWKAIAELIPREVPVIENRGNKKKTATITVIQGPKPGKPTDLSRMRQVLTKLKHNPPTHMKPKLPSPSGADPNVSVSEQVTVTEKL	0.627907	MsstLsNEESGLGDSNRSTEVDGGDGGNFTAYESRFQSQRFDSSFSNFDSQPEKESDLPCGDSSPRPETQSPPSINSFDDTNDSILPPPSAMEKEEGFALREWRRLNALRLEEKEKEEKEMVQQILEAAEQYKAEFYSKRNVTIENNKKLNREKEKFFLENQEKFYAEADKNNWKAIAELIPREVPVIENRGNKKKTATITVIQGPKPGKPTDLSRMRQVLTKLKHNPPTHMKPKLPSPSGADPNVSVSEQVTVTEKL	0.627907	MsstLsNEESGLGDSNRSTEVDGGDGGNFTAYESRFQSQRFDSSFSNFDSQPEKESDLPCGDSSPRPETQSPPSINSFDDTNDSILPPPSAMEKEEGFALREWRRLNALRLEEKEKEEKEMVQQILEAAEQYKAEFYSKRNVTIENNKKLNREKEKFFLENQEKFYAEADKNNWKAIAELIPREVPVIENRGNKKKTATITVIQGPKPGKPTDLSRMRQVLTKLKHNPPTHMKPKLPSPSGADPNVSVSEQVTVTEKL	0.627907	MsstLsNEESGLGDSNRSTEVDGGDGGNFTAYESRFQSQRFDSSFSNFDSQPEKESDLPCGDSSPRPETQSPPSINSFDDTNDSILPPPSAMEKEEGFALREWRRLNALRLEEKEKEEKEMVQQILEAAEQYKAEFYSKRNVTIENNKKLNREKEKFFLENQEKFYAEADKNNWKAIAELIPREVPVIENRGNKKKTATITVIQGPKPGKPTDLSRMRQVLTKLKHNPPTHMKPKLPSPSGADPNVSVSEQVTVTEKL	0	No coverage.	0	No coverage.	0	No coverage.	0	No coverage.	0	No coverage.	0.0852713	MSSTLSNEESGLGDSNRSTEVDGGDGGNFTAYESRFQSQRFDSSFSNFDSQPEKESDLPCGDSSPRPETQSPPSINSFDDTNDSILPPPSAMEKEEGFALREWRRLNALRLEEKEKEEKEMVQQILEAAEQYKAEFYSKRNVTIENNKKLNREKEKFFLENQEKFYAEADKNNWKAIAELIPREVPVIENRGNKKKTATITVIQGPKPGKPTDLSRMRQVLTKLKHNPPTHMKPKLPSPSGADPNVSVSEQVTVTEKL	0.116279	MSSTLSNEESGLGDSNRSTEVDGGDGGNFTAYESRFQSQRFDSSFSNFDSQPEKESDLPCGDSSPRPETQSPPSINSFDDTNDSILPPPSAMEKEEGFALREWRRLNALRLEEKEKEEKEMVQQILEAAEQYKAEFYSKRNVTIENNKKLNREKEKFFLENQEKFYAEADKNNWKAIAELIPREVPVIENRGNKKKTATITVIQGPKPGKPTDLSRMRQVLTKLKHNPPTHMKPKLPSPSGADPNVSVSEQVTVTEKL	0.0852713	MSSTLSNEESGLGDSNRSTEVDGGDGGNFTAYESRFQSQRFDSSFSNFDSQPEKESDLPCGDSSPRPETQSPPSINSFDDTNDSILPPPSAMEKEEGFALREWRRLNALRLEEKEKEEKEMVQQILEAAEQYKAEFYSKRNVTIENNKKLNREKEKFFLENQEKFYAEADKNNWKAIAELIPREVPVIENRGNKKKTATITVIQGPKPGKPTDLSRMRQVLTKLKHNPPTHMKPKLPSPSGADPNVSVSEQVTVTEKL	0	No coverage.	0	No coverage.	0	No coverage.	0.387597	MSSTLSNEESGLGDSNRSTEVDGGDGGNFTAYESRFQSQRFDSSFSNFDSQPEKESDLPCGDSSPRPETQSPPSINSFDDTNDSILPPPSAMEKEEGFALREWRRLNALRLEEKEKEEKEMVQQILEAAEQYKAEFYSKRNVTIENNKKLNREKEKFFLENQEKFYAEADKNNWKAIAELIPREVPVIENRGNKKKTATITVIQGPKPGKPTDLSRMRQVLTKLKHNPPTHMKPKLPSPSGADPNVSVSEQVTVTEKL	0.434109	MSSTLSNEESGLGDSNRSTEVDGGDGGNFTAYESRFQSQRFDSSFSNFDSQPEKESDLPCGDSSPRPETQSPPSINSFDDTNDSILPPPSAMEKEEGFALREWRRLNALRLEEKEKEEKEMVQQILEAAEQYKAEFYSKRNVTIENNKKLNREKEKFFLENQEKFYAEADKNNWKAIAELIPREVPVIENRGNKKKTATITVIQGPKPGKPTDLSRMRQVLTKLKHNPPTHMKPKLPSPSGADPNVSVSEQVTVTEKL	0.352713	MsstLsNEESGLGDSNRSTEVDGGDGGNFTAYESRFQSQRFDSSFSNFDSQPEKESDLPCGDSSPRPETQSPPSINSFDDTNDSILPPPSAMEKEEGFALREWRRLNALRLEEKEKEEKEMVQQILEAAEQYKAEFYSKRNVTIENNKKLNREKEKFFLENQEKFYAEADKNNWKAIAELIPREVPVIENRGNKKKTATITVIQGPKPGKPTDLSRMRQVLTKLKHNPPTHMKPKLPSPSGADPNVSVSEQVTVTEKL
10		AT1G29041.1	unknown protein; FUNCTIONS IN: molecular_function unknown; INVOLVED IN: biological_process unknown; LOCATED IN: cellular_component unknown; Has 4 Blast hits to 4 proteins in 2 species: Archae - 0; Bacteria - 0; Metazoa - 2; Fungi - 0; Plants - 2; Viruses - 0; Other Eukaryotes - 0 (source: NCBI BLink).	A0A654EDQ8; AT1G29041.1; ath:AT1G29041; F4HZV5	19.302	0	No coverage.	0	No coverage.	0.0674157	MQRKMKGKKKNIGSIFEDCNVSASQEIYLQRCGFAVPGQPPPDSDPSVGVSPPPLNDGIPYQRSSGDSDTDKDSVIGSGNDAVESQAIRCVTPEESVDTVDLEEDVADPTVEVSAEKQSDVPLESAAKKEGGGKKLKIPLREVVKAIVMNSRNTEEEEDKEIEKMSCVQILLQKGFKF	0.0674157	MQRKMKGKKKNIGSIFEDCNVSASQEIYLQRCGFAVPGQPPPDSDPSVGVSPPPLNDGIPYQRSSGDSDTDKDSVIGSGNDAVESQAIRCVTPEESVDTVDLEEDVADPTVEVSAEKQSDVPLESAAKKEGGGKKLKIPLREVVKAIVMNSRNTEEEEDKEIEKMSCVQILLQKGFKF	0.0674157	MQRKMKGKKKNIGSIFEDCNVSASQEIYLQRCGFAVPGQPPPDSDPSVGVSPPPLNDGIPYQRSSGDSDTDKDSVIGSGNDAVESQAIRCVTPEESVDTVDLEEDVADPTVEVSAEKQSDVPLESAAKKEGGGKKLKIPLREVVKAIVMNSRNTEEEEDKEIEKMSCVQILLQKGFKF	0.0674157	MQRKMKGKKKNIGSIFEDCNVSASQEIYLQRCGFAVPGQPPPDSDPSVGVSPPPLNDGIPYQRSSGDSDTDKDSVIGSGNDAVESQAIRCVTPEESVDTVDLEEDVADPTVEVSAEKQSDVPLESAAKKEGGGKKLKIPLREVVKAIVMNSRNTEEEEDKEIEKMSCVQILLQKGFKF	0.0674157	MQRKMKGKKKNIGSIFEDCNVSASQEIYLQRCGFAVPGQPPPDSDPSVGVSPPPLNDGIPYQRSSGDSDTDKDSVIGSGNDAVESQAIRCVTPEESVDTVDLEEDVADPTVEVSAEKQSDVPLESAAKKEGGGKKLKIPLREVVKAIVMNSRNTEEEEDKEIEKMSCVQILLQKGFKF	0.0674157	MQRKMKGKKKNIGSIFEDCNVSASQEIYLQRCGFAVPGQPPPDSDPSVGVSPPPLNDGIPYQRSSGDSDTDKDSVIGSGNDAVESQAIRCVTPEESVDTVDLEEDVADPTVEVSAEKQSDVPLESAAKKEGGGKKLKIPLREVVKAIVMNSRNTEEEEDKEIEKMSCVQILLQKGFKF	0.0674157	MQRKMKGKKKNIGSIFEDCNVSASQEIYLQRCGFAVPGQPPPDSDPSVGVSPPPLNDGIPYQRSSGDSDTDKDSVIGSGNDAVESQAIRCVTPEESVDTVDLEEDVADPTVEVSAEKQSDVPLESAAKKEGGGKKLKIPLREVVKAIVMNSRNTEEEEDKEIEKMSCVQILLQKGFKF	0.0674157	MQRKMKGKKKNIGSIFEDCNVSASQEIYLQRCGFAVPGQPPPDSDPSVGVSPPPLNDGIPYQRSSGDSDTDKDSVIGSGNDAVESQAIRCVTPEESVDTVDLEEDVADPTVEVSAEKQSDVPLESAAKKEGGGKKLKIPLREVVKAIVMNSRNTEEEEDKEIEKMSCVQILLQKGFKF	0.0674157	MQRKMKGKKKNIGSIFEDCNVSASQEIYLQRCGFAVPGQPPPDSDPSVGVSPPPLNDGIPYQRSSGDSDTDKDSVIGSGNDAVESQAIRCVTPEESVDTVDLEEDVADPTVEVSAEKQSDVPLESAAKKEGGGKKLKIPLREVVKAIVMNSRNTEEEEDKEIEKMSCVQILLQKGFKF	0.0674157	MQRKMKGKKKNIGSIFEDCNVSASQEIYLQRCGFAVPGQPPPDSDPSVGVSPPPLNDGIPYQRSSGDSDTDKDSVIGSGNDAVESQAIRCVTPEESVDTVDLEEDVADPTVEVSAEKQSDVPLESAAKKEGGGKKLKIPLREVVKAIVMNSRNTEEEEDKEIEKMSCVQILLQKGFKF	0.0674157	MQRKMKGKKKNIGSIFEDCNVSASQEIYLQRCGFAVPGQPPPDSDPSVGVSPPPLNDGIPYQRSSGDSDTDKDSVIGSGNDAVESQAIRCVTPEESVDTVDLEEDVADPTVEVSAEKQSDVPLESAAKKEGGGKKLKIPLREVVKAIVMNSRNTEEEEDKEIEKMSCVQILLQKGFKF	0.0674157	MQRKMKGKKKNIGSIFEDCNVSASQEIYLQRCGFAVPGQPPPDSDPSVGVSPPPLNDGIPYQRSSGDSDTDKDSVIGSGNDAVESQAIRCVTPEESVDTVDLEEDVADPTVEVSAEKQSDVPLESAAKKEGGGKKLKIPLREVVKAIVMNSRNTEEEEDKEIEKMSCVQILLQKGFKF	0	No coverage.	0	No coverage.	0	No coverage.	0	No coverage.	0	No coverage.	0	No coverage.	0	No coverage.	0	No coverage.	0	No coverage.	0	No coverage.	0	No coverage.	0	No coverage.	0	No coverage.	0	No coverage.
11		AT1G09010.1	glycoside hydrolase family 2 protein	A0A178WLW7; AT1G09010.1; ath:AT1G09010; O04029; Q75W54	107.592	0	No coverage.	0	No coverage.	0.403602	MAEIGKTVLDFGWIAARSTEVDVNGVqLTTTNPPAISSESRWMEAAVPGTVLGTLVKNKAIPDPFYGLENEAITDIADSGRDYYTFWFFTKFQCQRLLNQYVHLNFRAINYSAQVFVNGHKTELPKGMFRRHTLDVTDILHPESNLLALIVHPPDHPGTIPPEGGQGGDHEIGKDVAAQYVQGWDWICPIRDRNTGIWDEVSISVTGPVRIIDPHLVSTFFDDYKRAYLHVTAELENKSTWNTECSVNIQITAELENGVCLVEHLQTENVLIPAQGRIQHTFKPLYFYKPELWWPNGMGKQNLYDILITVVVNEFGESDSWMQPFGFRKIESVIDSVTGGRLFKINGEPIFIRGGNWILSDGLLRLSKERYRTDIKFHADMNMNMIRCWGGGLAERPEFYHFCDIYGLLVWQEFWITGDVDGRGVPVSNPNGPLDHELFLLCARDTVKLLRNHPSLALWVGGNEQVPPKDINEALKQDLRLHSYFETQLLSDKDSDPSVYLDGTRVYIQGSMWDGFADGKGNFTDGPYEIQYPEDFFKDTYYKYGFNPEVGSVGMPVAETIRATMPPEGWTIPLFKKGLDGFIKEVPNRMWDYHKYIPYSNPGKVHDQILMYGTPENLDDFCLKAQLVNYIQYRALFEGWSSQMWTKYTGVLIWKNQNPWTGLRGQFYDHLLDQTASFYGCRSAAEPVHVQLNLASYFVEVVNTTSKELSDVAIEASVWDLDGNCPYYKVFKIVSAPPKKVVKISEFKYPKAANPKHVYFLLLKLYTVSDKAVISRNFYWLHLPGKNYTLLEPYRKKQIPLKITCNAVMVGSRYELEVNVHNTSRANLAKNVVQEDEKRDLGLLQKLFSRCVVSADSNRGLKVVEMKGSDSGVAFFLRFSVHNAETEKQDTRILPVHYSDNYFSLVPGESMSFKISFAAPTGMKKSPRVMLQGWNYPDRFSVFG	0.384534	MAEIGKTVLDFGWIAARSTEVDVNGVQLTTTNPPAISSESRWMEAAVPGTVLGTLVKNKAIPDPFYGLENEAITDIADSGRDYYTFWFFTKFQCQRLLNQYVHLNFRAINYSAQVFVNGHKTELPKGMFRRHTLDVTDILHPESNLLALIVHPPDHPGTIPPEGGQGGDHEIGKDVAAQYVQGWDWICPIRDRNTGIWDEVSISVTGPVRIIDPHLVSTFFDDYKRAYLHVTAELENKSTWNTECSVNIQITAELENGVCLVEHLQTENVLIPAQGRIQHTFKPLYFYKPELWWPNGMGKQNLYDILITVVVNEFGESDSWMQPFGFRKIESVIDSVTGGRLFKINGEPIFIRGGNWILSDGLLRLSKERYRTDIKFHADMNMNMIRCWGGGLAERPEFYHFCDIYGLLVWQEFWITGDVDGRGVPVSNPNGPLDHELFLLCARDTVKLLRNHPSLALWVGGNEQVPPKDINEALKQDLRLHSYFETQLLSDKDSDPSVYLDGTRVYIQGSMWDGFADGKGNFTDGPYEIQYPEDFFKDTYYKYGFNPEVGSVGMPVAETIRATMPPEGWTIPLFKKGLDGFIKEVPNRMWDYHKYIPYSNPGKVHDQILMYGTPENLDDFCLKAQLVNYIQYRALFEGWSSQMWTKYTGVLIWKNQNPWTGLRGQFYDHLLDQTASFYGCRSAAEPVHVQLNLASYFVEVVNTTSKELSDVAIEASVWDLDGNCPYYKVFKIVSAPPKKVVKISEFKYPKAANPKHVYFLLLKLYTVSDKAVISRNFYWLHLPGKNYTLLEPYRKKQIPLKITCNAVMVGSRYELEVNVHNTSRANLAKNVVQEDEKRDLGLLQKLFSRCVVSADSNRGLKVVEMKGSDSGVAFFLRFSVHNAETEKQDTRILPVHYSDNYFSLVPGESMSFKISFAAPTGMKKSPRVMLQGWNYPDRFSVFG	0.413136	MAEIGKTVLDFGWIAARSTEVDVNGVQLTTTNPPAISSESRWMEAAVPGTVLGTLVKNKAIPDPFYGLENEAITDIADSGRDYYTFWFFTKFQCQRLLNQYVHLNFRAINYSAQVFVNGHKTELPKGMFRRHTLDVTDILHPESNLLALIVHPPDHPGTIPPEGGQGGDHEIGKDVAAQYVQGWDWICPIRDRNTGIWDEVSISVTGPVRIIDPHLVSTFFDDYKRAYLHVTAELENKSTWNTECSVNIQITAELENGVCLVEHLQTENVLIPAQGRIQHTFKPLYFYKPELWWPNGMGKQNLYDILITVVVNEFGESDSWMQPFGFRKIESVIDSVTGGRLFKINGEPIFIRGGNWILSDGLLRLSKERYRTDIKFHADMNMNMIRCWGGGLAERPEFYHFCDIYGLLVWQEFWITGDVDGRGVPVSNPNGPLDHELFLLCARDTVKLLRNHPSLALWVGGNEQVPPKDINEALKQDLRLHSYFETQLLSDKDSDPSVYLDGTRVYIQGSMWDGFADGKGNFTDGPYEIQYPEDFFKDTYYKYGFNPEVGSVGMPVAETIRATMPPEGWTIPLFKKGLDGFIKEVPNRMWDYHKYIPYSNPGKVHDQILMYGTPENLDDFCLKAQLVNYIQYRALFEGWSSQMWTKYTGVLIWKNQNPWTGLRGQFYDHLLDQTASFYGCRSAAEPVHVQLNLASYFVEVVNTTSKELSDVAIEASVWDLDGNCPYYKVFKIVSAPPKKVVKISEFKYPKAANPKHVYFLLLKLYTVSDKAVISRNFYWLHLPGKNYTLLEPYRKKQIPLKITCNAVMVGSRYELEVNVHNTSRANLAKNVVQEDEKRDLGLLQKLFSRCVVSADSNRGLKVVEMKGSDSGVAFFLRFSVHNAETEKQDTRILPVHYSDNYFSLVPGESMSFKISFAAPTGMKKSPRVMLQGWNYPDRFSVFG	0.59428	MAEIGKTVLDFGWIAARSTEVDVNGVqLTTTNPPAISSESRWMEAAVPGTVLGTLVKNKAIPDPFYGLENEAITDIADSGRDYYTFWFFTKFQCQRLLNQYVHLNFRAINYSAQVFVNGHKTELPKGMFRRHTLDVTDILHPESNLLALIVHPPDHPGTIPPEGGQGGDHEIGKDVAAqYVqGWDWICPIRDRNTGIWDEVSISVTGPVRIIDPHLVSTFFDDYKRAYLHVTAELENKSTWNTECSVNIQITAELENGVCLVEHLQTENVLIPAQGRIQHTFKPLYFYKPELWWPNGMGKQNLYDILITVVVNEFGESDSWMQPFGFRKIESVIDSVTGGRLFKINGEPIFIRGGNWILSDGLLRLSKERYRTDIKFHADMNMNMIRCWGGGLAERPEFYHFCDIYGLLVWQEFWITGDVDGRGVPVSNPNGPLDHELFLLCARDTVKLLRNHPSLALWVGGNEQVPPKDINEALKQDLRLHSYFETQLLSDKDSDPSVYLDGTRVYIQGSMWDGFADGKGNFTDGPYEIQYPEDFFKDTYYKYGFNPEVGSVGMPVAETIRATMPPEGWTIPLFKKGLDGFIKEVPNRMWDYHKYIPYSNPGKVHDQILMYGTPENLDDFCLKAQLVNYIQYRALFEGWSSQMWTKYTGVLIWKNQNPWTGLRGQFYDHLLDQTASFYGCRSAAEPVHVQLNLASYFVEVVNTTSKELSDVAIEASVWDLDGNCPYYKVFKIVSAPPKKVVKISEFKYPKAANPKHVYFLLLKLYTVSDKAVISRNFYWLHLPGKNYTLLEPYRKKQIPLKITCNAVMVGSRYELEVNVHNTSRANLAKNVVQEDEKRDLGLLQKLFSRCVVSADSNRGLKVVEMKGSDSGVAFFLRFSVHNAETEKQDTRILPVHYSDNYFSLVPGESMSFKISFAAPTGMKKSPRVMLQGWNYPDRFSVFG	0.600636	MAEIGKTVLDFGWIAARSTEVDVNGVqLTTTNPPAISSESRWMEAAVPGTVLGTLVKNKAIPDPFYGLENEAITDIADSGRDYYTFWFFTKFQCQRLLNQYVHLNFRAINYSAQVFVNGHKTELPKGMFRRHTLDVTDILHPESNLLALIVHPPDHPGTIPPEGGQGGDHEIGKDVAAQYVQGWDWICPIRDRNTGIWDEVSISVTGPVRIIDPHLVSTFFDDYKRAYLHVTAELENKSTWNTECSVNIQITAELENGVCLVEHLQTENVLIPAQGRIQHTFKPLYFYKPELWWPNGMGKQNLYDILITVVVNEFGESDSWMQPFGFRKIESVIDSVTGGRLFKINGEPIFIRGGNWILSDGLLRLSKERYRTDIKFHADMNMNMIRCWGGGLAERPEFYHFCDIYGLLVWQEFWITGDVDGRGVPVSNPNGPLDHELFLLCARDTVKLLRNHPSLALWVGGNEQVPPKDINEALKQDLRLHSYFETQLLSDKDSDPSVYLDGTRVYIQGSMWDGFADGKGNFTDGPYEIQYPEDFFKDTYYKYGFNPEVGSVGMPVAETIRATMPPEGWTIPLFKKGLDGFIKEVPNRMWDYHKYIPYSNPGKVHDQILMYGTPENLDDFCLKAQLVNYIQYRALFEGWSSQMWTKYTGVLIWKNQNPWTGLRGQFYDHLLDQTASFYGCRSAAEPVHVQLNLASYFVEVVNTTSKELSDVAIEASVWDLDGNCPYYKVFKIVSAPPKKVVKISEFKYPKAANPKHVYFLLLKLYTVSDKAVISRNFYWLHLPGKNYTLLEPYRKKQIPLKITCNAVMVGSRYELEVNVHNTSRANLAKNVVQEDEKRDLGLLQKLFSRCVVSADSNRGLKVVEMKGSDSGVAFFLRFSVHNAETEKQDTRILPVHYSDNYFSLVPGESMSFKISFAAPTGMKKSPRVMLQGWNYPDRFSVFG	0.622881	MAEIGKTVLDFGWIAARSTEVDVNGVqLTTTNPPAISSESRWMEAAVPGTVLGTLVKNKAIPDPFYGLENEAITDIADSGRDYYTFWFFTKFQCQRLLNQYVHLNFRAINYSAQVFVNGHKTELPKGMFRRHTLDVTDILHPESNLLALIVHPPDHPGTIPPEGGQGGDHEIGKDVAAQYVQGWDWICPIRDRNTGIWDEVSISVTGPVRIIDPHLVSTFFDDYKRAYLHVTAELENKSTWNTECSVNIQITAELENGVCLVEHLQTENVLIPAQGRIQHTFKPLYFYKPELWWPNGMGKQNLYDILITVVVNEFGESDSWMQPFGFRKIESVIDSVTGGRLFKINGEPIFIRGGNWILSDGLLRLSKERYRTDIKFHADMNMNMIRCWGGGLAERPEFYHFCDIYGLLVWQEFWITGDVDGRGVPVSNPNGPLDHELFLLCARDTVKLLRNHPSLALWVGGNEQVPPKDINEALKQDLRLHSYFETQLLSDKDSDPSVYLDGTRVYIQGSMWDGFADGKGNFTDGPYEIQYPEDFFKDTYYKYGFNPEVGSVGMPVAETIRATMPPEGWTIPLFKKGLDGFIKEVPNRMWDYHKYIPYSNPGKVHDQILMYGTPENLDDFCLKAQLVNYIQYRALFEGWSSQMWTKYTGVLIWKnQNPWTGLRGQFYDHLLDQTASFYGCRSAAEPVHVQLNLASYFVEVVNTTSKELSDVAIEASVWDLDGNCPYYKVFKIVSAPPKKVVKISEFKYPKAANPKHVYFLLLKLYTVSDKAVISRNFYWLHLPGKNYTLLEPYRKKQIPLKITCNAVMVGSRYELEVNVHNTSRANLAKNVVQEDEKRDLGLLQKLFSRCVVSADSNRGLKVVEMKGSDSGVAFFLRFSVHNAETEKQDTRILPVHYSDNYFSLVPGESMSFKISFAAPTGMKKSPRVMLQGWNYPDRFSVFG	0.470339	MAEIGKTVLDFGWIAARSTEVDVNGVQLTTTNPPAISSESRWMEAAVPGTVLGTLVKNKAIPDPFYGLENEAITDIADSGRDYYTFWFFTKFQCQRLLNQYVHLNFRAINYSAQVFVNGHKTELPKGMFRRHTLDVTDILHPESNLLALIVHPPDHPGTIPPEGGQGGDHEIGKDVAAQYVQGWDWICPIRDRNTGIWDEVSISVTGPVRIIDPHLVSTFFDDYKRAYLHVTAELENKSTWNTECSVNIQITAELENGVCLVEHLQTENVLIPAQGRIQHTFKPLYFYKPELWWPNGMGKQNLYDILITVVVNEFGESDSWMQPFGFRKIESVIDSVTGGRLFKINGEPIFIRGGNWILSDGLLRLSKERYRTDIKFHADMNMNMIRCWGGGLAERPEFYHFCDIYGLLVWQEFWITGDVDGRGVPVSNPNGPLDHELFLLCARDTVKLLRNHPSLALWVGGNEQVPPKDINEALKQDLRLHSYFETQLLSDKDSDPSVYLDGTRVYIQGSMWDGFADGKGNFTDGPYEIQYPEDFFKDTYYKYGFNPEVGSVGMPVAETIRATMPPEGWTIPLFKKGLDGFIKEVPNRMWDYHKYIPYSNPGKVHDQILMYGTPENLDDFCLKAQLVNYIQYRALFEGWSSQMWTKYTGVLIWKNQNPWTGLRGQFYDHLLDQTASFYGCRSAAEPVHVQLNLASYFVEVVNTTSKELSDVAIEASVWDLDGNCPYYKVFKIVSAPPKKVVKISEFKYPKAANPKHVYFLLLKLYTVSDKAVISRNFYWLHLPGKNYTLLEPYRKKQIPLKITCNAVMVGSRYELEVNVHNTSRANLAKNVVQEDEKRDLGLLQKLFSRCVVSADSNRGLKVVEMKGSDSGVAFFLRFSVHNAETEKQDTRILPVHYSDNYFSLVPGESMSFKISFAAPTGMKKSPRVMLQGWNYPDRFSVFG	0.455508	MAEIGKTVLDFGWIAARSTEVDVNGVQLTTTNPPAISSESRWMEAAVPGTVLGTLVKNKAIPDPFYGLENEAITDIADSGRDYYTFWFFTKFQCQRLLNQYVHLNFRAINYSAQVFVNGHKTELPKGMFRRHTLDVTDILHPESNLLALIVHPPDHPGTIPPEGGQGGDHEIGKDVAAQYVQGWDWICPIRDRNTGIWDEVSISVTGPVRIIDPHLVSTFFDDYKRAYLHVTAELENKSTWNTECSVNIQITAELENGVCLVEHLQTENVLIPAQGRIQHTFKPLYFYKPELWWPNGMGKQNLYDILITVVVNEFGESDSWMQPFGFRKIESVIDSVTGGRLFKINGEPIFIRGGNWILSDGLLRLSKERYRTDIKFHADMNMNMIRCWGGGLAERPEFYHFCDIYGLLVWQEFWITGDVDGRGVPVSNPNGPLDHELFLLCARDTVKLLRNHPSLALWVGGNEQVPPKDINEALKQDLRLHSYFETQLLSDKDSDPSVYLDGTRVYIQGSMWDGFADGKGNFTDGPYEIQYPEDFFKDTYYKYGFNPEVGSVGMPVAETIRATMPPEGWTIPLFKKGLDGFIKEVPNRMWDYHKYIPYSNPGKVHDQILMYGTPENLDDFCLKAQLVNYIQYRALFEGWSSQMWTKYTGVLIWKNQNPWTGLRGQFYDHLLDQTASFYGCRSAAEPVHVQLNLASYFVEVVNTTSKELSDVAIEASVWDLDGNCPYYKVFKIVSAPPKKVVKISEFKYPKAANPKHVYFLLLKLYTVSDKAVISRNFYWLHLPGKNYTLLEPYRKKQIPLKITCNAVMVGSRYELEVNVHNTSRANLAKNVVQEDEKRDLGLLQKLFSRCVVSADSNRGLKVVEMKGSDSGVAFFLRFSVHNAETEKQDTRILPVHYSDNYFSLVPGESMSFKISFAAPTGMKKSPRVMLQGWNYPDRFSVFG	0.451271	MAEIGKTVLDFGWIAARSTEVDVNGVqLTTTNPPAISSESRWMEAAVPGTVLGTLVKNKAIPDPFYGLENEAITDIADSGRDYYTFWFFTKFQCQRLLNQYVHLNFRAINYSAQVFVNGHKTELPKGMFRRHTLDVTDILHPESNLLALIVHPPDHPGTIPPEGGQGGDHEIGKDVAAQYVQGWDWICPIRDRNTGIWDEVSISVTGPVRIIDPHLVSTFFDDYKRAYLHVTAELENKSTWNTECSVNIQITAELENGVCLVEHLQTENVLIPAQGRIQHTFKPLYFYKPELWWPNGMGKQNLYDILITVVVNEFGESDSWMQPFGFRKIESVIDSVTGGRLFKINGEPIFIRGGNWILSDGLLRLSKERYRTDIKFHADMNMNMIRCWGGGLAERPEFYHFCDIYGLLVWQEFWITGDVDGRGVPVSNPNGPLDHELFLLCARDTVKLLRNHPSLALWVGGNEQVPPKDINEALKQDLRLHSYFETQLLSDKDSDPSVYLDGTRVYIQGSMWDGFADGKGNFTDGPYEIQYPEDFFKDTYYKYGFNPEVGSVGMPVAETIRATMPPEGWTIPLFKKGLDGFIKEVPNRMWDYHKYIPYSNPGKVHDQILMYGTPENLDDFCLKAQLVNYIQYRALFEGWSSQMWTKYTGVLIWKNQNPWTGLRGQFYDHLLDQTASFYGCRSAAEPVHVQLNLASYFVEVVNTTSKELSDVAIEASVWDLDGNCPYYKVFKIVSAPPKKVVKISEFKYPKAANPKHVYFLLLKLYTVSDKAVISRNFYWLHLPGKNYTLLEPYRKKQIPLKITCNAVMVGSRYELEVNVHNTSRANLAKNVVQEDEKRDLGLLQKLFSRCVVSADSNRGLKVVEMKGSDSGVAFFLRFSVHNAETEKQDTRILPVHYSDNYFSLVPGESMSFKISFAAPTGMKKSPRVMLQGWNYPDRFSVFG	0.689619	MAEIGKTVLDFGWIAARSTEVDVNGVQLTTTNPPAISSESRWMEAAVPGTVLGTLVKNKAIPDPFYGLENEAITDIADSGRDYYTFWFFTKFQCQRLLNQYVHLNFRAINYSAQVFVNGHKTELPKGMFRRHTLDVTDILHPESNLLALIVHPPDHPGTIPPEGGQGGDHEIGKDVAAQYVQGWDWICPIRDRNTGIWDEVSISVTGPVRIIDPHLVSTFFDDYKRAYLHVTAELENKSTWNTECSVNIQITAELENGVCLVEHLQTENVLIPAQGRIQHTFKPLYFYKPELWWPNGMGKQNLYDILITVVVNEFGESDSWMQPFGFRKIESVIDSVTGGRLFKINGEPIFIRGGNWILSDGLLRLSKERYRTDIKFHADMNMNMIRCWGGGLAERPEFYHFCDIYGLLVWQEFWITGDVDGRGVPVSNPNGPLDHELFLLCARDTVKLLRNHPSLALWVGGNEQVPPKDINEALKQDLRLHSYFETQLLSDKDSDPSVYLDGTRVYIQGSMWDGFADGKGNFTDGPYEIQYPEDFFKDTYYKYGFNPEVGSVGMPVAETIRATMPPEGWTIPLFKKGLDGFIKEVPNRMWDYHKYIPYSNPGKVHDQILMYGTPENLDDFCLKAQLVNYIQYRALFEGWSSQMWTKYTGVLIWKnQNPWTGLRGQFYDHLLDQTASFYGCRSAAEPVHVQLNLASYFVEVVNTTSKELSDVAIEASVWDLDGNCPYYKVFKIVSAPPKKVVKISEFKYPKAANPKHVYFLLLKLYTVSDKAVISRNFYWLHLPGKNYTLLEPYRKKQIPLKITCNAVMVGSRYELEVNVHNTSRANLAKNVVQEDEKRDLGLLQKLFSRCVVSADSNRGLKVVEMKGSDSGVAFFLRFSVHNAETEKQDTRILPVHYSDNYFSLVPGESMSFKISFAAPTGMKKSPRVMLQGWNYPDRFSVFG	0.667373	MAEIGKTVLDFGWIAARSTEVDVNGVQLTTTNPPAISSESRWMEAAVPGTVLGTLVKNKAIPDPFYGLENEAITDIADSGRDYYTFWFFTKFQCQRLLNQYVHLNFRAINYSAQVFVNGHKTELPKGMFRRHTLDVTDILHPESNLLALIVHPPDHPGTIPPEGGQGGDHEIGKDVAAQYVQGWDWICPIRDRNTGIWDEVSISVTGPVRIIDPHLVSTFFDDYKRAYLHVTAELENKSTWNTECSVNIQITAELENGVCLVEHLQTENVLIPAQGRIQHTFKPLYFYKPELWWPNGMGKQNLYDILITVVVNEFGESDSWMQPFGFRKIESVIDSVTGGRLFKINGEPIFIRGGNWILSDGLLRLSKERYRTDIKFHADMNMNMIRCWGGGLAERPEFYHFCDIYGLLVWQEFWITGDVDGRGVPVSNPNGPLDHELFLLCARDTVKLLRNHPSLALWVGGNEQVPPKDINEALKQDLRLHSYFETQLLSDKDSDPSVYLDGTRVYIQGSMWDGFADGKGNFTDGPYEIQYPEDFFKDTYYKYGFNPEVGSVGMPVAETIRATMPPEGWTIPLFKKGLDGFIKEVPNRMWDYHKYIPYSNPGKVHDQILMYGTPENLDDFCLKAQLVNYIQYRALFEGWSSQMWTKYTGVLIWKNQNPWTGLRGQFYDHLLDQTASFYGCRSAAEPVHVQLNLASYFVEVVNTTSKELSDVAIEASVWDLDGNCPYYKVFKIVSAPPKKVVKISEFKYPKAANPKHVYFLLLKLYTVSDKAVISRNFYWLHLPGKNYTLLEPYRKKQIPLKITCNAVMVGSRYELEVNVHNTSRANLAKNVVQEDEKRDLGLLQKLFSRCVVSADSNRGLKVVEMKGSDSGVAFFLRFSVHNAETEKQDTRILPVHYSDNYFSLVPGESMSFKISFAAPTGMKKSPRVMLQGWNYPDRFSVFG	0.681144	MAEIGKTVLDFGWIAARSTEVDVNGVQLTTTNPPAISSESRWMEAAVPGTVLGTLVKNKAIPDPFYGLENEAITDIADSGRDYYTFWFFTKFQCQRLLNQYVHLNFRAINYSAQVFVNGHKTELPKGMFRRHTLDVTDILHPESNLLALIVHPPDHPGTIPPEGGQGGDHEIGKDVAAQYVQGWDWICPIRDRNTGIWDEVSISVTGPVRIIDPHLVSTFFDDYKRAYLHVTAELENKSTWNTECSVNIQITAELENGVCLVEHLQTENVLIPAQGRIQHTFKPLYFYKPELWWPNGMGKQNLYDILITVVVNEFGESDSWMQPFGFRKIESVIDSVTGGRLFKINGEPIFIRGGNWILSDGLLRLSKERYRTDIKFHADMNMNMIRCWGGGLAERPEFYHFCDIYGLLVWQEFWITGDVDGRGVPVSNPNGPLDHELFLLCARDTVKLLRNHPSLALWVGGNEQVPPKDINEALKQDLRLHSYFETQLLSDKDSDPSVYLDGTRVYIQGSMWDGFADGKGNFTDGPYEIQYPEDFFKDTYYKYGFNPEVGSVGMPVAETIRATMPPEGWTIPLFKKGLDGFIKEVPNRMWDYHKYIPYSNPGKVHDQILMYGTPENLDDFCLKAQLVNYIQYRALFEGWSSQMWTKYTGVLIWKNQNPWTGLRGQFYDHLLDQTASFYGCRSAAEPVHVQLNLASYFVEVVNTTSKELSDVAIEASVWDLDGNCPYYKVFKIVSAPPKKVVKISEFKYPKAANPKHVYFLLLKLYTVSDKAVISRNFYWLHLPGKNYTLLEPYRKKQIPLKITCNAVMVGSRYELEVNVHNTSRANLAKNVVQEDEKRDLGLLQKLFSRCVVSADSNRGLKVVEMKGSDSGVAFFLRFSVHNAETEKQDTRILPVHYSDNYFSLVPGESMSFKISFAAPTGMKKSPRVMLQGWNYPDRFSVFG	0	No coverage.	0	No coverage.	0	No coverage.	0	No coverage.	0	No coverage.	0.0603814	MAEIGKTVLDFGWIAARSTEVDVNGVQLTTTNPPAISSESRWMEAAVPGTVLGTLVKNKAIPDPFYGLENEAITDIADSGRDYYTFWFFTKFQCQRLLNQYVHLNFRAINYSAQVFVNGHKTELPKGMFRRHTLDVTDILHPESNLLALIVHPPDHPGTIPPEGGQGGDHEIGKDVAAQYVQGWDWICPIRDRNTGIWDEVSISVTGPVRIIDPHLVSTFFDDYKRAYLHVTAELENKSTWNTECSVNIQITAELENGVCLVEHLQTENVLIPAQGRIQHTFKPLYFYKPELWWPNGMGKQNLYDILITVVVNEFGESDSWMQPFGFRKIESVIDSVTGGRLFKINGEPIFIRGGNWILSDGLLRLSKERYRTDIKFHADMNMNMIRCWGGGLAERPEFYHFCDIYGLLVWQEFWITGDVDGRGVPVSNPNGPLDHELFLLCARDTVKLLRNHPSLALWVGGNEQVPPKDINEALKQDLRLHSYFETQLLSDKDSDPSVYLDGTRVYIQGSMWDGFADGKGNFTDGPYEIQYPEDFFKDTYYKYGFNPEVGSVGMPVAETIRATMPPEGWTIPLFKKGLDGFIKEVPNRMWDYHKYIPYSNPGKVHDQILMYGTPENLDDFCLKAQLVNYIQYRALFEGWSSQMWTKYTGVLIWKNQNPWTGLRGQFYDHLLDQTASFYGCRSAAEPVHVQLNLASYFVEVVNTTSKELSDVAIEASVWDLDGNCPYYKVFKIVSAPPKKVVKISEFKYPKAANPKHVYFLLLKLYTVSDKAVISRNFYWLHLPGKNYTLLEPYRKKQIPLKITCNAVMVGSRYELEVNVHNTSRANLAKNVVQEDEKRDLGLLQKLFSRCVVSADSNRGLKVVEMKGSDSGVAFFLRFSVHNAETEKQDTRILPVHYSDNYFSLVPGESMSFKISFAAPTGMKKSPRVMLQGWNYPDRFSVFG	0.0529661	MAEIGKTVLDFGWIAARSTEVDVNGVQLTTTNPPAISSESRWMEAAVPGTVLGTLVKNKAIPDPFYGLENEAITDIADSGRDYYTFWFFTKFQCQRLLNQYVHLNFRAINYSAQVFVNGHKTELPKGMFRRHTLDVTDILHPESNLLALIVHPPDHPGTIPPEGGQGGDHEIGKDVAAQYVQGWDWICPIRDRNTGIWDEVSISVTGPVRIIDPHLVSTFFDDYKRAYLHVTAELENKSTWNTECSVNIQITAELENGVCLVEHLQTENVLIPAQGRIQHTFKPLYFYKPELWWPNGMGKQNLYDILITVVVNEFGESDSWMQPFGFRKIESVIDSVTGGRLFKINGEPIFIRGGNWILSDGLLRLSKERYRTDIKFHADMNMNMIRCWGGGLAERPEFYHFCDIYGLLVWQEFWITGDVDGRGVPVSNPNGPLDHELFLLCARDTVKLLRNHPSLALWVGGNEQVPPKDINEALKQDLRLHSYFETQLLSDKDSDPSVYLDGTRVYIQGSMWDGFADGKGNFTDGPYEIQYPEDFFKDTYYKYGFNPEVGSVGMPVAETIRATMPPEGWTIPLFKKGLDGFIKEVPNRMWDYHKYIPYSNPGKVHDQILMYGTPENLDDFCLKAQLVNYIQYRALFEGWSSQMWTKYTGVLIWKNQNPWTGLRGQFYDHLLDQTASFYGCRSAAEPVHVQLNLASYFVEVVNTTSKELSDVAIEASVWDLDGNCPYYKVFKIVSAPPKKVVKISEFKYPKAANPKHVYFLLLKLYTVSDKAVISRNFYWLHLPGKNYTLLEPYRKKQIPLKITCNAVMVGSRYELEVNVHNTSRANLAKNVVQEDEKRDLGLLQKLFSRCVVSADSNRGLKVVEMKGSDSGVAFFLRFSVHNAETEKQDTRILPVHYSDNYFSLVPGESMSFKISFAAPTGMKKSPRVMLQGWNYPDRFSVFG	0.0413136	MAEIGKTVLDFGWIAARSTEVDVNGVQLTTTNPPAISSESRWMEAAVPGTVLGTLVKNKAIPDPFYGLENEAITDIADSGRDYYTFWFFTKFQCQRLLNQYVHLNFRAINYSAQVFVNGHKTELPKGMFRRHTLDVTDILHPESNLLALIVHPPDHPGTIPPEGGQGGDHEIGKDVAAQYVQGWDWICPIRDRNTGIWDEVSISVTGPVRIIDPHLVSTFFDDYKRAYLHVTAELENKSTWNTECSVNIQITAELENGVCLVEHLQTENVLIPAQGRIQHTFKPLYFYKPELWWPNGMGKQNLYDILITVVVNEFGESDSWMQPFGFRKIESVIDSVTGGRLFKINGEPIFIRGGNWILSDGLLRLSKERYRTDIKFHADMNMNMIRCWGGGLAERPEFYHFCDIYGLLVWQEFWITGDVDGRGVPVSNPNGPLDHELFLLCARDTVKLLRNHPSLALWVGGNEQVPPKDINEALKQDLRLHSYFETQLLSDKDSDPSVYLDGTRVYIQGSMWDGFADGKGNFTDGPYEIQYPEDFFKDTYYKYGFNPEVGSVGMPVAETIRATMPPEGWTIPLFKKGLDGFIKEVPNRMWDYHKYIPYSNPGKVHDQILMYGTPENLDDFCLKAQLVNYIQYRALFEGWSSQMWTKYTGVLIWKNQNPWTGLRGQFYDHLLDQTASFYGCRSAAEPVHVQLNLASYFVEVVNTTSKELSDVAIEASVWDLDGNCPYYKVFKIVSAPPKKVVKISEFKYPKAANPKHVYFLLLKLYTVSDKAVISRNFYWLHLPGKNYTLLEPYRKKQIPLKITCNAVMVGSRYELEVNVHNTSRANLAKNVVQEDEKRDLGLLQKLFSRCVVSADSNRGLKVVEMKGSDSGVAFFLRFSVHNAETEKQDTRILPVHYSDNYFSLVPGESMSFKISFAAPTGMKKSPRVMLQGWNYPDRFSVFG	0.0667373	MAEIGKTVLDFGWIAARSTEVDVNGVQLTTTNPPAISSESRWMEAAVPGTVLGTLVKNKAIPDPFYGLENEAITDIADSGRDYYTFWFFTKFQCQRLLNQYVHLNFRAINYSAQVFVNGHKTELPKGMFRRHTLDVTDILHPESNLLALIVHPPDHPGTIPPEGGQGGDHEIGKDVAAQYVQGWDWICPIRDRNTGIWDEVSISVTGPVRIIDPHLVSTFFDDYKRAYLHVTAELENKSTWNTECSVNIQITAELENGVCLVEHLQTENVLIPAQGRIQHTFKPLYFYKPELWWPNGMGKQNLYDILITVVVNEFGESDSWMQPFGFRKIESVIDSVTGGRLFKINGEPIFIRGGNWILSDGLLRLSKERYRTDIKFHADMNMNMIRCWGGGLAERPEFYHFCDIYGLLVWQEFWITGDVDGRGVPVSNPNGPLDHELFLLCARDTVKLLRNHPSLALWVGGNEQVPPKDINEALKQDLRLHSYFETQLLSDKDSDPSVYLDGTRVYIQGSMWDGFADGKGNFTDGPYEIQYPEDFFKDTYYKYGFNPEVGSVGMPVAETIRATMPPEGWTIPLFKKGLDGFIKEVPNRMWDYHKYIPYSNPGKVHDQILMYGTPENLDDFCLKAQLVNYIQYRALFEGWSSQMWTKYTGVLIWKNQNPWTGLRGQFYDHLLDQTASFYGCRSAAEPVHVQLNLASYFVEVVNTTSKELSDVAIEASVWDLDGNCPYYKVFKIVSAPPKKVVKISEFKYPKAANPKHVYFLLLKLYTVSDKAVISRNFYWLHLPGKNYTLLEPYRKKQIPLKITCNAVMVGSRYELEVNVHNTSRANLAKNVVQEDEKRDLGLLQKLFSRCVVSADSNRGLKVVEMKGSDSGVAFFLRFSVHNAETEKQDTRILPVHYSDNYFSLVPGESMSFKISFAAPTGMKKSPRVMLQGWNYPDRFSVFG	0.0783898	MAEIGKTVLDFGWIAARSTEVDVNGVQLTTTNPPAISSESRWMEAAVPGTVLGTLVKNKAIPDPFYGLENEAITDIADSGRDYYTFWFFTKFQCQRLLNQYVHLNFRAINYSAQVFVNGHKTELPKGMFRRHTLDVTDILHPESNLLALIVHPPDHPGTIPPEGGQGGDHEIGKDVAAQYVQGWDWICPIRDRNTGIWDEVSISVTGPVRIIDPHLVSTFFDDYKRAYLHVTAELENKSTWNTECSVNIQITAELENGVCLVEHLQTENVLIPAQGRIQHTFKPLYFYKPELWWPNGMGKQNLYDILITVVVNEFGESDSWMQPFGFRKIESVIDSVTGGRLFKINGEPIFIRGGNWILSDGLLRLSKERYRTDIKFHADMNMNMIRCWGGGLAERPEFYHFCDIYGLLVWQEFWITGDVDGRGVPVSNPNGPLDHELFLLCARDTVKLLRNHPSLALWVGGNEQVPPKDINEALKQDLRLHSYFETQLLSDKDSDPSVYLDGTRVYIQGSMWDGFADGKGNFTDGPYEIQYPEDFFKDTYYKYGFNPEVGSVGMPVAETIRATMPPEGWTIPLFKKGLDGFIKEVPNRMWDYHKYIPYSNPGKVHDQILMYGTPENLDDFCLKAQLVNYIQYRALFEGWSSQMWTKYTGVLIWKNQNPWTGLRGQFYDHLLDQTASFYGCRSAAEPVHVQLNLASYFVEVVNTTSKELSDVAIEASVWDLDGNCPYYKVFKIVSAPPKKVVKISEFKYPKAANPKHVYFLLLKLYTVSDKAVISRNFYWLHLPGKNYTLLEPYRKKQIPLKITCNAVMVGSRYELEVNVHNTSRANLAKNVVQEDEKRDLGLLQKLFSRCVVSADSNRGLKVVEMKGSDSGVAFFLRFSVHNAETEKQDTRILPVHYSDNYFSLVPGESMSFKISFAAPTGMKKSPRVMLQGWNYPDRFSVFG	0.0667373	MAEIGKTVLDFGWIAARSTEVDVNGVQLTTTNPPAISSESRWMEAAVPGTVLGTLVKNKAIPDPFYGLENEAITDIADSGRDYYTFWFFTKFQCQRLLNQYVHLNFRAINYSAQVFVNGHKTELPKGMFRRHTLDVTDILHPESNLLALIVHPPDHPGTIPPEGGQGGDHEIGKDVAAQYVQGWDWICPIRDRNTGIWDEVSISVTGPVRIIDPHLVSTFFDDYKRAYLHVTAELENKSTWNTECSVNIQITAELENGVCLVEHLQTENVLIPAQGRIQHTFKPLYFYKPELWWPNGMGKQNLYDILITVVVNEFGESDSWMQPFGFRKIESVIDSVTGGRLFKINGEPIFIRGGNWILSDGLLRLSKERYRTDIKFHADMNMNMIRCWGGGLAERPEFYHFCDIYGLLVWQEFWITGDVDGRGVPVSNPNGPLDHELFLLCARDTVKLLRNHPSLALWVGGNEQVPPKDINEALKQDLRLHSYFETQLLSDKDSDPSVYLDGTRVYIQGSMWDGFADGKGNFTDGPYEIQYPEDFFKDTYYKYGFNPEVGSVGMPVAETIRATMPPEGWTIPLFKKGLDGFIKEVPNRMWDYHKYIPYSNPGKVHDQILMYGTPENLDDFCLKAQLVNYIQYRALFEGWSSQMWTKYTGVLIWKNQNPWTGLRGQFYDHLLDQTASFYGCRSAAEPVHVQLNLASYFVEVVNTTSKELSDVAIEASVWDLDGNCPYYKVFKIVSAPPKKVVKISEFKYPKAANPKHVYFLLLKLYTVSDKAVISRNFYWLHLPGKNYTLLEPYRKKQIPLKITCNAVMVGSRYELEVNVHNTSRANLAKNVVQEDEKRDLGLLQKLFSRCVVSADSNRGLKVVEMKGSDSGVAFFLRFSVHNAETEKQDTRILPVHYSDNYFSLVPGESMSFKISFAAPTGMKKSPRVMLQGWNYPDRFSVFG	0.135593	MAEIGKTVLDFGWIAARSTEVDVNGVQLTTTNPPAISSESRWMEAAVPGTVLGTLVKNKAIPDPFYGLENEAITDIADSGRDYYTFWFFTKFQCQRLLNQYVHLNFRAINYSAQVFVNGHKTELPKGMFRRHTLDVTDILHPESNLLALIVHPPDHPGTIPPEGGQGGDHEIGKDVAAQYVQGWDWICPIRDRNTGIWDEVSISVTGPVRIIDPHLVSTFFDDYKRAYLHVTAELENKSTWNTECSVNIQITAELENGVCLVEHLQTENVLIPAQGRIQHTFKPLYFYKPELWWPNGMGKQNLYDILITVVVNEFGESDSWMQPFGFRKIESVIDSVTGGRLFKINGEPIFIRGGNWILSDGLLRLSKERYRTDIKFHADMNMNMIRCWGGGLAERPEFYHFCDIYGLLVWQEFWITGDVDGRGVPVSNPNGPLDHELFLLCARDTVKLLRNHPSLALWVGGNEQVPPKDINEALKQDLRLHSYFETQLLSDKDSDPSVYLDGTRVYIQGSMWDGFADGKGNFTDGPYEIQYPEDFFKDTYYKYGFNPEVGSVGMPVAETIRATMPPEGWTIPLFKKGLDGFIKEVPNRMWDYHKYIPYSNPGKVHDQILMYGTPENLDDFCLKAQLVNYIQYRALFEGWSSQMWTKYTGVLIWKNQNPWTGLRGQFYDHLLDQTASFYGCRSAAEPVHVQLNLASYFVEVVNTTSKELSDVAIEASVWDLDGNCPYYKVFKIVSAPPKKVVKISEFKYPKAANPKHVYFLLLKLYTVSDKAVISRNFYWLHLPGKNYTLLEPYRKKQIPLKITCNAVMVGSRYELEVNVHNTSRANLAKNVVQEDEKRDLGLLQKLFSRCVVSADSNRGLKVVEMKGSDSGVAFFLRFSVHNAETEKQDTRILPVHYSDNYFSLVPGESMSFKISFAAPTGMKKSPRVMLQGWNYPDRFSVFG	0.143008	MAEIGKTVLDFGWIAARSTEVDVNGVQLTTTNPPAISSESRWMEAAVPGTVLGTLVKNKAIPDPFYGLENEAITDIADSGRDYYTFWFFTKFQCQRLLNQYVHLNFRAINYSAQVFVNGHKTELPKGMFRRHTLDVTDILHPESNLLALIVHPPDHPGTIPPEGGQGGDHEIGKDVAAQYVQGWDWICPIRDRNTGIWDEVSISVTGPVRIIDPHLVSTFFDDYKRAYLHVTAELENKSTWNTECSVNIQITAELENGVCLVEHLQTENVLIPAQGRIQHTFKPLYFYKPELWWPNGMGKQNLYDILITVVVNEFGESDSWMQPFGFRKIESVIDSVTGGRLFKINGEPIFIRGGNWILSDGLLRLSKERYRTDIKFHADMNMNMIRCWGGGLAERPEFYHFCDIYGLLVWQEFWITGDVDGRGVPVSNPNGPLDHELFLLCARDTVKLLRNHPSLALWVGGNEQVPPKDINEALKQDLRLHSYFETQLLSDKDSDPSVYLDGTRVYIQGSMWDGFADGKGNFTDGPYEIQYPEDFFKDTYYKYGFNPEVGSVGMPVAETIRATMPPEGWTIPLFKKGLDGFIKEVPNRMWDYHKYIPYSNPGKVHDQILMYGTPENLDDFCLKAQLVNYIQYRALFEGWSSQMWTKYTGVLIWKNQNPWTGLRGQFYDHLLDQTASFYGCRSAAEPVHVQLNLASYFVEVVNTTSKELSDVAIEASVWDLDGNCPYYKVFKIVSAPPKKVVKISEFKYPKAANPKHVYFLLLKLYTVSDKAVISRNFYWLHLPGKNYTLLEPYRKKQIPLKITCNAVMVGSRYELEVNVHNTSRANLAKNVVQEDEKRDLGLLQKLFSRCVVSADSNRGLKVVEMKGSDSGVAFFLRFSVHNAETEKQDTRILPVHYSDNYFSLVPGESMSFKISFAAPTGMKKSPRVMLQGWNYPDRFSVFG	0.1875	MAEIGKTVLDFGWIAARSTEVDVNGVQLTTTNPPAISSESRWMEAAVPGTVLGTLVKNKAIPDPFYGLENEAITDIADSGRDYYTFWFFTKFQCQRLLNQYVHLNFRAINYSAQVFVNGHKTELPKGMFRRHTLDVTDILHPESNLLALIVHPPDHPGTIPPEGGQGGDHEIGKDVAAQYVQGWDWICPIRDRNTGIWDEVSISVTGPVRIIDPHLVSTFFDDYKRAYLHVTAELENKSTWNTECSVNIQITAELENGVCLVEHLQTENVLIPAQGRIQHTFKPLYFYKPELWWPNGMGKQNLYDILITVVVNEFGESDSWMQPFGFRKIESVIDSVTGGRLFKINGEPIFIRGGNWILSDGLLRLSKERYRTDIKFHADMNMNMIRCWGGGLAERPEFYHFCDIYGLLVWQEFWITGDVDGRGVPVSNPNGPLDHELFLLCARDTVKLLRNHPSLALWVGGNEQVPPKDINEALKQDLRLHSYFETQLLSDKDSDPSVYLDGTRVYIQGSMWDGFADGKGNFTDGPYEIQYPEDFFKDTYYKYGFNPEVGSVGMPVAETIRATMPPEGWTIPLFKKGLDGFIKEVPNRMWDYHKYIPYSNPGKVHDQILMYGTPENLDDFCLKAQLVNYIQYRALFEGWSSQMWTKYTGVLIWKNQNPWTGLRGQFYDHLLDQTASFYGCRSAAEPVHVQLNLASYFVEVVNTTSKELSDVAIEASVWDLDGNCPYYKVFKIVSAPPKKVVKISEFKYPKAANPKHVYFLLLKLYTVSDKAVISRNFYWLHLPGKNYTLLEPYRKKQIPLKITCNAVMVGSRYELEVNVHNTSRANLAKNVVQEDEKRDLGLLQKLFSRCVVSADSNRGLKVVEMKGSDSGVAFFLRFSVHNAETEKQDTRILPVHYSDNYFSLVPGESMSFKISFAAPTGMKKSPRVMLQGWNYPDRFSVFG
12		AT1G79470.1	Aldolase-type TIM barrel family protein	A0A654ERW4; AT1G79470.1; ath:AT1G79470; P47996	54.159	0	No coverage.	0	No coverage.	0.0397614	MSTLEDGFPADKLFAQGYSYTYDDVIFLPHFIDFSTDAVSLSTRLSRRVPLSIPCVSSPMDTVSESHMAAAMASLGGIGIVHYNCGIAAQASIIRQAKSLKHPIASDAGVKFPEYEITSLDAFGPSSFVFVEQTGTMTTPKLLGYVTKSQWKRMNYEQREMKIYDYMKSCDSSDYCVPWEIDFEKLEFVLEDKQKGFVVLERDGETVNVVTKDDIQRVKGYPKSGPGTVGPDGEWMVGAAIGTRESDKERLEHLVNVGVNAVVLDSSQGNSIYQLEMIKYVKKTYPELDVIGGNVVTMYQAQNLIQAGVDGLRVGMGSGSICTTQEVCAVGRGQATAVYKVCSIAAQSGIPVIADGGISNSGHIVKALVLGASTVMMGSFLAGSTEAPGGYEYTNGKRIKKYRGMGSLEAMTKGSDQRYLGDQTKLKIAQGVVGAVADKGSVLKLIPYTMHAVKQGFQDLGASSLQSAHGLLRSNILRLEARTGAAQVEGGVHGLVSYEKKSF	0.0397614	MSTLEDGFPADKLFAQGYSYTYDDVIFLPHFIDFSTDAVSLSTRLSRRVPLSIPCVSSPMDTVSESHMAAAMASLGGIGIVHYNCGIAAQASIIRQAKSLKHPIASDAGVKFPEYEITSLDAFGPSSFVFVEQTGTMTTPKLLGYVTKSQWKRMNYEQREMKIYDYMKSCDSSDYCVPWEIDFEKLEFVLEDKQKGFVVLERDGETVNVVTKDDIQRVKGYPKSGPGTVGPDGEWMVGAAIGTRESDKERLEHLVNVGVNAVVLDSSQGNSIYQLEMIKYVKKTYPELDVIGGNVVTMYQAQNLIQAGVDGLRVGMGSGSICTTQEVCAVGRGQATAVYKVCSIAAQSGIPVIADGGISNSGHIVKALVLGASTVMMGSFLAGSTEAPGGYEYTNGKRIKKYRGMGSLEAMTKGSDQRYLGDQTKLKIAQGVVGAVADKGSVLKLIPYTMHAVKQGFQDLGASSLQSAHGLLRSNILRLEARTGAAQVEGGVHGLVSYEKKSF	0.0397614	MSTLEDGFPADKLFAQGYSYTYDDVIFLPHFIDFSTDAVSLSTRLSRRVPLSIPCVSSPMDTVSESHMAAAMASLGGIGIVHYNCGIAAQASIIRQAKSLKHPIASDAGVKFPEYEITSLDAFGPSSFVFVEQTGTMTTPKLLGYVTKSQWKRMNYEQREMKIYDYMKSCDSSDYCVPWEIDFEKLEFVLEDKQKGFVVLERDGETVNVVTKDDIQRVKGYPKSGPGTVGPDGEWMVGAAIGTRESDKERLEHLVNVGVNAVVLDSSQGNSIYQLEMIKYVKKTYPELDVIGGNVVTMYQAQNLIQAGVDGLRVGMGSGSICTTQEVCAVGRGQATAVYKVCSIAAQSGIPVIADGGISNSGHIVKALVLGASTVMMGSFLAGSTEAPGGYEYTNGKRIKKYRGMGSLEAMTKGSDQRYLGDQTKLKIAQGVVGAVADKGSVLKLIPYTMHAVKQGFQDLGASSLQSAHGLLRSNILRLEARTGAAQVEGGVHGLVSYEKKSF	0.332008	MSTLEDGFPADKLFAQGYSYTYDDVIFLPHFIDFSTDAVSLSTRLSRRVPLSIPCVSSPMDTVSESHMAAAMASLGGIGIVHYNCGIAAQASIIRQAKSLKHPIASDAGVKFPEYEITSLDAFGPSSFVFVEQTGTMTTPKLLGYVTKSQWKRMNYEQREMKIYDYMKSCDSSDYCVPWEIDFEKLEFVLEDKQKGFVVLERDGETVNVVTKDDIQRVKGYPKSGPGTVGPDGEWMVGAAIGTRESDKERLEHLVNVGVNAVVLDSSQGNSIYQLEMIKYVKKTYPELDVIGGNVVTMYQAQNLIQAGVDGLRVGMGSGSICTTQEVCAVGRGQATAVYKVCSIAAQSGIPVIADGGISNSGHIVKALVLGASTVMMGSFLAGSTEAPGGYEYTNGKRIKKYRGMGSLEAMTKGSDQRYLGDQTKLKIAQGVVGAVADKGSVLKLIPYTMHAVKQGFQDLGASSLQSAHGLLRSNILRLEARTGAAQVEGGVHGLVSYEKKSF	0.379722	MSTLEDGFPADKLFAQGYSYTYDDVIFLPHFIDFSTDAVSLSTRLSRRVPLSIPCVSSPMDTVSESHMAAAMASLGGIGIVHYNCGIAAQASIIRQAKSLKHPIASDAGVKFPEYEITSLDAFGPSSFVFVEQTGTMTTPKLLGYVTKSQWKRMNYEQREMKIYDYMKSCDSSDYCVPWEIDFEKLEFVLEDKQKGFVVLERDGETVNVVTKDDIQRVKGYPKSGPGTVGPDGEWMVGAAIGTRESDKERLEHLVNVGVNAVVLDSSQGNSIYQLEMIKYVKKTYPELDVIGGNVVTMYQAQNLIQAGVDGLRVGMGSGSICTTQEVCAVGRGQATAVYKVCSIAAQSGIPVIADGGISNSGHIVKALVLGASTVMMGSFLAGSTEAPGGYEYTNGKRIKKYRGMGSLEAMTKGSDQRYLGDQTKLKIAQGVVGAVADKGSVLKLIPYTMHAVKQGFQDLGASSLQSAHGLLRSNILRLEARTGAAQVEGGVHGLVSYEKKSF	0.341948	MSTLEDGFPADKLFAQGYSYTYDDVIFLPHFIDFSTDAVSLSTRLSRRVPLSIPCVSSPMDTVSESHMAAAMASLGGIGIVHYNCGIAAQASIIRQAKSLKHPIASDAGVKFPEYEITSLDAFGPSSFVFVEQTGTMTTPKLLGYVTKSQWKRMNYEQREMKIYDYMKSCDSSDYCVPWEIDFEKLEFVLEDKQKGFVVLERDGETVNVVTKDDIQRVKGYPKSGPGTVGPDGEWMVGAAIGTRESDKERLEHLVNVGVNAVVLDSSQGNSIYQLEMIKYVKKTYPELDVIGGNVVTMYQAQNLIQAGVDGLRVGMGSGSICTTQEVCAVGRGQATAVYKVCSIAAQSGIPVIADGGISNSGHIVKALVLGASTVMMGSFLAGSTEAPGGYEYTNGKRIKKYRGMGSLEAMTKGSDQRYLGDQTKLKIAQGVVGAVADKGSVLKLIPYTMHAVKQGFQDLGASSLQSAHGLLRSNILRLEARTGAAQVEGGVHGLVSYEKKSF	0.0536779	MSTLEDGFPADKLFAQGYSYTYDDVIFLPHFIDFSTDAVSLSTRLSRRVPLSIPCVSSPMDTVSESHMAAAMASLGGIGIVHYNCGIAAQASIIRQAKSLKHPIASDAGVKFPEYEITSLDAFGPSSFVFVEQTGTMTTPKLLGYVTKSQWKRMNYEQREMKIYDYMKSCDSSDYCVPWEIDFEKLEFVLEDKQKGFVVLERDGETVNVVTKDDIQRVKGYPKSGPGTVGPDGEWMVGAAIGTRESDKERLEHLVNVGVNAVVLDSSQGNSIYQLEMIKYVKKTYPELDVIGGNVVTMYQAQNLIQAGVDGLRVGMGSGSICTTQEVCAVGRGQATAVYKVCSIAAQSGIPVIADGGISNSGHIVKALVLGASTVMMGSFLAGSTEAPGGYEYTNGKRIKKYRGMGSLEAMTKGSDQRYLGDQTKLKIAQGVVGAVADKGSVLKLIPYTMHAVKQGFQDLGASSLQSAHGLLRSNILRLEARTGAAQVEGGVHGLVSYEKKSF	0.0397614	MSTLEDGFPADKLFAQGYSYTYDDVIFLPHFIDFSTDAVSLSTRLSRRVPLSIPCVSSPMDTVSESHMAAAMASLGGIGIVHYNCGIAAQASIIRQAKSLKHPIASDAGVKFPEYEITSLDAFGPSSFVFVEQTGTMTTPKLLGYVTKSQWKRMNYEQREMKIYDYMKSCDSSDYCVPWEIDFEKLEFVLEDKQKGFVVLERDGETVNVVTKDDIQRVKGYPKSGPGTVGPDGEWMVGAAIGTRESDKERLEHLVNVGVNAVVLDSSQGNSIYQLEMIKYVKKTYPELDVIGGNVVTMYQAQNLIQAGVDGLRVGMGSGSICTTQEVCAVGRGQATAVYKVCSIAAQSGIPVIADGGISNSGHIVKALVLGASTVMMGSFLAGSTEAPGGYEYTNGKRIKKYRGMGSLEAMTKGSDQRYLGDQTKLKIAQGVVGAVADKGSVLKLIPYTMHAVKQGFQDLGASSLQSAHGLLRSNILRLEARTGAAQVEGGVHGLVSYEKKSF	0.0159046	MSTLEDGFPADKLFAQGYSYTYDDVIFLPHFIDFSTDAVSLSTRLSRRVPLSIPCVSSPMDTVSESHMAAAMASLGGIGIVHYNCGIAAQASIIRQAKSLKHPIASDAGVKFPEYEITSLDAFGPSSFVFVEQTGTMTTPKLLGYVTKSQWKRMNYEQREMKIYDYMKSCDSSDYCVPWEIDFEKLEFVLEDKQKGFVVLERDGETVNVVTKDDIQRVKGYPKSGPGTVGPDGEWMVGAAIGTRESDKERLEHLVNVGVNAVVLDSSQGNSIYQLEMIKYVKKTYPELDVIGGNVVTMYQAQNLIQAGVDGLRVGMGSGSICTTQEVCAVGRGQATAVYKVCSIAAQSGIPVIADGGISNSGHIVKALVLGASTVMMGSFLAGSTEAPGGYEYTNGKRIKKYRGMGSLEAMTKGSDQRYLGDQTKLKIAQGVVGAVADKGSVLKLIPYTMHAVKQGFQDLGASSLQSAHGLLRSNILRLEARTGAAQVEGGVHGLVSYEKKSF	0.4334	MSTLEDGFPADKLFAQGYSYTYDDVIFLPHFIDFSTDAVSLSTRLSRRVPLSIPCVSSPMDTVSESHMAAAMASLGGIGIVHYNCGIAAQASIIRQAKSLKHPIASDAGVKFPEYEITSLDAFGPSSFVFVEQTGTMTTPKLLGYVTKSQWKRMNYEQREMKIYDYMKSCDSSDYCVPWEIDFEKLEFVLEDKQKGFVVLERDGETVNVVTKDDIQRVKGYPKSGPGTVGPDGEWMVGAAIGTRESDKERLEHLVNVGVNAVVLDSSQGNSIYQLEMIKYVKKTYPELDVIGGNVVTMYQAQNLIQAGVDGLRVGMGSGSICTTQEVCAVGRGQATAVYKVCSIAAQSGIPVIADGGISNSGHIVKALVLGASTVMMGSFLAGSTEAPGGYEYTNGKRIKKYRGMGSLEAMTKGSDQRYLGDQTKLKIAQGVVGAVADKGSVLKLIPYTMHAVKQGFQDLGASSLQSAHGLLRSNILRLEARTGAAQVEGGVHGLVSYEKKSF	0.337972	MSTLEDGFPADKLFAQGYSYTYDDVIFLPHFIDFSTDAVSLSTRLSRRVPLSIPCVSSPMDTVSESHMAAAMASLGGIGIVHYNCGIAAQASIIRQAKSLKHPIASDAGVKFPEYEITSLDAFGPSSFVFVEQTGTMTTPKLLGYVTKSQWKRMNYEQREMKIYDYMKSCDSSDYCVPWEIDFEKLEFVLEDKQKGFVVLERDGETVNVVTKDDIQRVKGYPKSGPGTVGPDGEWMVGAAIGTRESDKERLEHLVNVGVNAVVLDSSQGNSIYQLEMIKYVKKTYPELDVIGGNVVTMYQAQNLIQAGVDGLRVGMGSGSICTTQEVCAVGRGQATAVYKVCSIAAQSGIPVIADGGISNSGHIVKALVLGASTVMMGSFLAGSTEAPGGYEYTNGKRIKKYRGMGSLEAMTKGSDQRYLGDQTKLKIAQGVVGAVADKGSVLKLIPYTMHAVKQGFQDLGASSLQSAHGLLRSNILRLEARTGAAQVEGGVHGLVSYEKKSF	0.399602	MSTLEDGFPADKLFAQGYSYTYDDVIFLPHFIDFSTDAVSLSTRLSRRVPLSIPCVSSPMDTVSESHMAAAMASLGGIGIVHYNCGIAAQASIIRQAKSLKHPIASDAGVKFPEYEITSLDAFGPSSFVFVEQTGTMTTPKLLGYVTKSQWKRMNYEQREMKIYDYMKSCDSSDYCVPWEIDFEKLEFVLEDKQKGFVVLERDGETVNVVTKDDIQRVKGYPKSGPGTVGPDGEWMVGAAIGTRESDKERLEHLVNVGVNAVVLDSSQGNSIYQLEMIKYVKKTYPELDVIGGNVVTMYQAQNLIQAGVDGLRVGMGSGSICTTQEVCAVGRGQATAVYKVCSIAAQSGIPVIADGGISNSGHIVKALVLGASTVMMGSFLAGSTEAPGGYEYTNGKRIKKYRGMGSLEAMTKGSDQRYLGDQTKLKIAQGVVGAVADKGSVLKLIPYTMHAVKQGFQDLGASSLQSAHGLLRSNILRLEARTGAAQVEGGVHGLVSYEKKSF	0	No coverage.	0	No coverage.	0	No coverage.	0	No coverage.	0	No coverage.	0.0377734	MSTLEDGFPADKLFAQGYSYTYDDVIFLPHFIDFSTDAVSLSTRLSRRVPLSIPCVSSPMDTVSESHMAAAMASLGGIGIVHYNCGIAAQASIIRQAKSLKHPIASDAGVKFPEYEITSLDAFGPSSFVFVEQTGTMTTPKLLGYVTKSQWKRMNYEQREMKIYDYMKSCDSSDYCVPWEIDFEKLEFVLEDKQKGFVVLERDGETVNVVTKDDIQRVKGYPKSGPGTVGPDGEWMVGAAIGTRESDKERLEHLVNVGVNAVVLDSSQGNSIYQLEMIKYVKKTYPELDVIGGNVVTMYQAQNLIQAGVDGLRVGMGSGSICTTQEVCAVGRGQATAVYKVCSIAAQSGIPVIADGGISNSGHIVKALVLGASTVMMGSFLAGSTEAPGGYEYTNGKRIKKYRGMGSLEAMTKGSDQRYLGDQTKLKIAQGVVGAVADKGSVLKLIPYTMHAVKQGFQDLGASSLQSAHGLLRSNILRLEARTGAAQVEGGVHGLVSYEKKSF	0.0238569	MSTLEDGFPADKLFAQGYSYTYDDVIFLPHFIDFSTDAVSLSTRLSRRVPLSIPCVSSPMDTVSESHMAAAMASLGGIGIVHYNCGIAAQASIIRQAKSLKHPIASDAGVKFPEYEITSLDAFGPSSFVFVEQTGTMTTPKLLGYVTKSQWKRMNYEQREMKIYDYMKSCDSSDYCVPWEIDFEKLEFVLEDKQKGFVVLERDGETVNVVTKDDIQRVKGYPKSGPGTVGPDGEWMVGAAIGTRESDKERLEHLVNVGVNAVVLDSSQGNSIYQLEMIKYVKKTYPELDVIGGNVVTMYQAQNLIQAGVDGLRVGMGSGSICTTQEVCAVGRGQATAVYKVCSIAAQSGIPVIADGGISNSGHIVKALVLGASTVMMGSFLAGSTEAPGGYEYTNGKRIKKYRGMGSLEAMTKGSDQRYLGDQTKLKIAQGVVGAVADKGSVLKLIPYTMHAVKQGFQDLGASSLQSAHGLLRSNILRLEARTGAAQVEGGVHGLVSYEKKSF	0	No coverage.	0.0238569	MSTLEDGFPADKLFAQGYSYTYDDVIFLPHFIDFSTDAVSLSTRLSRRVPLSIPCVSSPMDTVSESHMAAAMASLGGIGIVHYNCGIAAQASIIRQAKSLKHPIASDAGVKFPEYEITSLDAFGPSSFVFVEQTGTMTTPKLLGYVTKSQWKRMNYEQREMKIYDYMKSCDSSDYCVPWEIDFEKLEFVLEDKQKGFVVLERDGETVNVVTKDDIQRVKGYPKSGPGTVGPDGEWMVGAAIGTRESDKERLEHLVNVGVNAVVLDSSQGNSIYQLEMIKYVKKTYPELDVIGGNVVTMYQAQNLIQAGVDGLRVGMGSGSICTTQEVCAVGRGQATAVYKVCSIAAQSGIPVIADGGISNSGHIVKALVLGASTVMMGSFLAGSTEAPGGYEYTNGKRIKKYRGMGSLEAMTKGSDQRYLGDQTKLKIAQGVVGAVADKGSVLKLIPYTMHAVKQGFQDLGASSLQSAHGLLRSNILRLEARTGAAQVEGGVHGLVSYEKKSF	0.0238569	MSTLEDGFPADKLFAQGYSYTYDDVIFLPHFIDFSTDAVSLSTRLSRRVPLSIPCVSSPMDTVSESHMAAAMASLGGIGIVHYNCGIAAQASIIRQAKSLKHPIASDAGVKFPEYEITSLDAFGPSSFVFVEQTGTMTTPKLLGYVTKSQWKRMNYEQREMKIYDYMKSCDSSDYCVPWEIDFEKLEFVLEDKQKGFVVLERDGETVNVVTKDDIQRVKGYPKSGPGTVGPDGEWMVGAAIGTRESDKERLEHLVNVGVNAVVLDSSQGNSIYQLEMIKYVKKTYPELDVIGGNVVTMYQAQNLIQAGVDGLRVGMGSGSICTTQEVCAVGRGQATAVYKVCSIAAQSGIPVIADGGISNSGHIVKALVLGASTVMMGSFLAGSTEAPGGYEYTNGKRIKKYRGMGSLEAMTKGSDQRYLGDQTKLKIAQGVVGAVADKGSVLKLIPYTMHAVKQGFQDLGASSLQSAHGLLRSNILRLEARTGAAQVEGGVHGLVSYEKKSF	0.0238569	MSTLEDGFPADKLFAQGYSYTYDDVIFLPHFIDFSTDAVSLSTRLSRRVPLSIPCVSSPMDTVSESHMAAAMASLGGIGIVHYNCGIAAQASIIRQAKSLKHPIASDAGVKFPEYEITSLDAFGPSSFVFVEQTGTMTTPKLLGYVTKSQWKRMNYEQREMKIYDYMKSCDSSDYCVPWEIDFEKLEFVLEDKQKGFVVLERDGETVNVVTKDDIQRVKGYPKSGPGTVGPDGEWMVGAAIGTRESDKERLEHLVNVGVNAVVLDSSQGNSIYQLEMIKYVKKTYPELDVIGGNVVTMYQAQNLIQAGVDGLRVGMGSGSICTTQEVCAVGRGQATAVYKVCSIAAQSGIPVIADGGISNSGHIVKALVLGASTVMMGSFLAGSTEAPGGYEYTNGKRIKKYRGMGSLEAMTKGSDQRYLGDQTKLKIAQGVVGAVADKGSVLKLIPYTMHAVKQGFQDLGASSLQSAHGLLRSNILRLEARTGAAQVEGGVHGLVSYEKKSF	0.105368	MSTLEDGFPADKLFAQGYSYTYDDVIFLPHFIDFSTDAVSLSTRLSRRVPLSIPCVSSPMDTVSESHMAAAMASLGGIGIVHYNCGIAAQASIIRQAKSLKHPIASDAGVKFPEYEITSLDAFGPSSFVFVEQTGTMTTPKLLGYVTKSQWKRMNYEQREMKIYDYMKSCDSSDYCVPWEIDFEKLEFVLEDKQKGFVVLERDGETVNVVTKDDIQRVKGYPKSGPGTVGPDGEWMVGAAIGTRESDKERLEHLVNVGVNAVVLDSSQGNSIYQLEMIKYVKKTYPELDVIGGNVVTMYQAQNLIQAGVDGLRVGMGSGSICTTQEVCAVGRGQATAVYKVCSIAAQSGIPVIADGGISNSGHIVKALVLGASTVMMGSFLAGSTEAPGGYEYTNGKRIKKYRGMGSLEAMTKGSDQRYLGDQTKLKIAQGVVGAVADKGSVLKLIPYTMHAVKQGFQDLGASSLQSAHGLLRSNILRLEARTGAAQVEGGVHGLVSYEKKSF	0.125249	MSTLEDGFPADKLFAQGYSYTYDDVIFLPHFIDFSTDAVSLSTRLSRRVPLSIPCVSSPMDTVSESHMAAAMASLGGIGIVHYNCGIAAQASIIRQAKSLKHPIASDAGVKFPEYEITSLDAFGPSSFVFVEQTGTMTTPKLLGYVTKSQWKRMNYEQREMKIYDYMKSCDSSDYCVPWEIDFEKLEFVLEDKQKGFVVLERDGETVNVVTKDDIQRVKGYPKSGPGTVGPDGEWMVGAAIGTRESDKERLEHLVNVGVNAVVLDSSQGNSIYQLEMIKYVKKTYPELDVIGGNVVTMYQAQNLIQAGVDGLRVGMGSGSICTTQEVCAVGRGQATAVYKVCSIAAQSGIPVIADGGISNSGHIVKALVLGASTVMMGSFLAGSTEAPGGYEYTNGKRIKKYRGMGSLEAMTKGSDQRYLGDQTKLKIAQGVVGAVADKGSVLKLIPYTMHAVKQGFQDLGASSLQSAHGLLRSNILRLEARTGAAQVEGGVHGLVSYEKKSF	0.125249	MSTLEDGFPADKLFAQGYSYTYDDVIFLPHFIDFSTDAVSLSTRLSRRVPLSIPCVSSPMDTVSESHMAAAMASLGGIGIVHYNCGIAAQASIIRQAKSLKHPIASDAGVKFPEYEITSLDAFGPSSFVFVEQTGTMTTPKLLGYVTKSQWKRMNYEQREMKIYDYMKSCDSSDYCVPWEIDFEKLEFVLEDKQKGFVVLERDGETVNVVTKDDIQRVKGYPKSGPGTVGPDGEWMVGAAIGTRESDKERLEHLVNVGVNAVVLDSSQGNSIYQLEMIKYVKKTYPELDVIGGNVVTMYQAQNLIQAGVDGLRVGMGSGSICTTQEVCAVGRGQATAVYKVCSIAAQSGIPVIADGGISNSGHIVKALVLGASTVMMGSFLAGSTEAPGGYEYTNGKRIKKYRGMGSLEAMTKGSDQRYLGDQTKLKIAQGVVGAVADKGSVLKLIPYTMHAVKQGFQDLGASSLQSAHGLLRSNILRLEARTGAAQVEGGVHGLVSYEKKSF
13		AT2G20760.1	Clathrin light chain protein	AT2G20760.1; ath:AT2G20760; Q8LG44; Q9SKU1	37.202	0	No coverage.	0	No coverage.	0	No coverage.	0	No coverage.	0	No coverage.	0.393491	MATFDDGDFPAQTHSPSEHEDFGGYDNFSEAQQPPTQHQSGGFSSFNGDPASPNGYGFGASSPNHDFSSPFESSVNDANGNGGGSGGDAIFASDGPILPDPNEMREEGFQRREWRRLNTIHLEEKEKKEKEMRnQIITEAEDFKKAFYEKRDKTIETNKTDNREKEKLYWANQEKFHKEVDKHYWKAIAELIPREVPNIEKKRGKKDPDKKPSVNVIQGPKPGKPTDLGRMRQIFLKLKTNPPPHMmPPPPPAKDAKDGKDAKDGKDAKTGKDGKDAKGGKDAKDLKDGKPADPKVTEEKRPSPAKDASVETAKPDAAASGEGEKPVAVTEAEGTKAE	0.414201	MATFDDGDFPAQTHSPSEHEDFGGYDNFSEAQQPPTQHQSGGFSSFNGDPASPNGYGFGASSPNHDFSSPFESSVNDANGNGGGSGGDAIFASDGPILPDPNEMREEGFQRREWRRLNTIHLEEKEKKEKEMRnQIITEAEDFKKAFYEKRDKTIETNKTDNREKEKLYWANQEKFHKEVDKHYWKAIAELIPREVPNIEKKRGKKDPDKKPSVNVIQGPKPGKPTDLGRMRQIFLKLKTNPPPHMMPPPPPAKDAKDGKDAKDGKDAKTGKDGKDAKGGKDAKDLKDGKPADPKVTEEKRPSPAKDASVETAKPDAAASGEGEKPVAVTEAEGTKAE	0.414201	MATFDDGDFPAQTHSPSEHEDFGGYDNFSEAQQPPTQHQSGGFSSFNGDPASPNGYGFGASSPNHDFSSPFESSVNDANGNGGGSGGDAIFASDGPILPDPNEMREEGFQRREWRRLNTIHLEEKEKKEKEMRnqIITEAEDFKKAFYEKRDKTIETNKTDNREKEKLYWANQEKFHKEVDKHYWKAIAELIPREVPNIEKKRGKKDPDKKPSVNVIQGPKPGKPTDLGRMRQIFLKLKTNPPPHMMPPPPPAKDAKDGKDAKDGKDAKTGKDGKDAKGGKDAKDLKDGKPADPKVTEEKRPSPAKDASVETAKPDAAASGEGEKPVAVTEAEGTKAE	0.035503	MATFDDGDFPAQTHSPSEHEDFGGYDNFSEAQQPPTQHQSGGFSSFNGDPASPNGYGFGASSPNHDFSSPFESSVNDANGNGGGSGGDAIFASDGPILPDPNEMREEGFQRREWRRLNTIHLEEKEKKEKEMRNQIITEAEDFKKAFYEKRDKTIETNKTDNREKEKLYWANQEKFHKEVDKHYWKAIAELIPREVPNIEKKRGKKDPDKKPSVNVIQGPKPGKPTDLGRMRQIFLKLKTNPPPHMMPPPPPAKDAKDGKDAKDGKDAKTGKDGKDAKGGKDAKDLKDGKPADPKVTEEKRPSPAKDASVETAKPDAAASGEGEKPVAVTEAEGTKAE	0.035503	MATFDDGDFPAQTHSPSEHEDFGGYDNFSEAQQPPTQHQSGGFSSFNGDPASPNGYGFGASSPNHDFSSPFESSVNDANGNGGGSGGDAIFASDGPILPDPNEMREEGFQRREWRRLNTIHLEEKEKKEKEMRNQIITEAEDFKKAFYEKRDKTIETNKTDNREKEKLYWANQEKFHKEVDKHYWKAIAELIPREVPNIEKKRGKKDPDKKPSVNVIQGPKPGKPTDLGRMRQIFLKLKTNPPPHMMPPPPPAKDAKDGKDAKDGKDAKTGKDGKDAKGGKDAKDLKDGKPADPKVTEEKRPSPAKDASVETAKPDAAASGEGEKPVAVTEAEGTKAE	0	No coverage.	0.414201	MATFDDGDFPAQTHSPSEHEDFGGYDNFSEAQQPPTQHQSGGFSSFNGDPASPNGYGFGASSPNHDFSSPFESSVNDANGNGGGSGGDAIFASDGPILPDPNEMREEGFQRREWRRLNTIHLEEKEKKEKEMRNQIITEAEDFKKAFYEKRDKTIETNKTDNREKEKLYWANQEKFHKEVDKHYWKAIAELIPREVPNIEKKRGKKDPDKKPSVNVIQGPKPGKPTDLGRMRQIFLKLKTNPPPHMmPPPPPAKDAKDGKDAKDGKDAKTGKDGKDAKGGKDAKDLKDGKPADPKVTEEKRPSPAKDASVETAKPDAAASGEGEKPVAVTEAEGTKAE	0.414201	MATFDDGDFPAQTHSPSEHEDFGGYDNFSEAQQPPTQHQSGGFSSFNGDPASPNGYGFGASSPNHDFSSPFESSVNDANGNGGGSGGDAIFASDGPILPDPNEMREEGFQRREWRRLNTIHLEEKEKKEKEMRnqIITEAEDFKKAFYEKRDKTIETNKTDNREKEKLYWANQEKFHKEVDKHYWKAIAELIPREVPNIEKKRGKKDPDKKPSVNVIQGPKPGKPTDLGRMRQIFLKLKTNPPPHMMPPPPPAKDAKDGKDAKDGKDAKTGKDGKDAKGGKDAKDLKDGKPADPKVTEEKRPSPAKDASVETAKPDAAASGEGEKPVAVTEAEGTKAE	0.414201	MATFDDGDFPAQTHSPSEHEDFGGYDNFSEAQQPPTQHQSGGFSSFNGDPASPNGYGFGASSPNHDFSSPFESSVNDANGNGGGSGGDAIFASDGPILPDPNEMREEGFQRREWRRLNTIHLEEKEKKEKEMRnQIITEAEDFKKAFYEKRDKTIETNKTDNREKEKLYWANQEKFHKEVDKHYWKAIAELIPREVPNIEKKRGKKDPDKKPSVNVIQGPKPGKPTDLGRMRQIFLKLKTNPPPHMmPPPPPAKDAKDGKDAKDGKDAKTGKDGKDAKGGKDAKDLKDGKPADPKVTEEKRPSPAKDASVETAKPDAAASGEGEKPVAVTEAEGTKAE	0	No coverage.	0	No coverage.	0	No coverage.	0	No coverage.	0	No coverage.	0.183432	MATFDDGDFPAQTHSPSEHEDFGGYDNFSEAQQPPTQHQSGGFSSFNGDPASPNGYGFGASSPNHDFSSPFESSVNDANGNGGGSGGDAIFASDGPILPDPNEMREEGFQRREWRRLNTIHLEEKEKKEKEMRNQIITEAEDFKKAFYEKRDKTIETNKTDNREKEKLYWANQEKFHKEVDKHYWKAIAELIPREVPNIEKKRGKKDPDKKPSVNVIQGPKPGKPTDLGRMRQIFLKLKTNPPPHMMPPPPPAKDAKDGKDAKDGKDAKTGKDGKDAKGGKDAKDLKDGKPADPKVTEEKRPSPAKDASVETAKPDAAASGEGEKPVAVTEAEGTKAE	0.183432	MATFDDGDFPAQTHSPSEHEDFGGYDNFSEAQQPPTQHQSGGFSSFNGDPASPNGYGFGASSPNHDFSSPFESSVNDANGNGGGSGGDAIFASDGPILPDPNEMREEGFQRREWRRLNTIHLEEKEKKEKEMRNQIITEAEDFKKAFYEKRDKTIETNKTDNREKEKLYWANQEKFHKEVDKHYWKAIAELIPREVPNIEKKRGKKDPDKKPSVNVIQGPKPGKPTDLGRMRQIFLKLKTNPPPHMMPPPPPAKDAKDGKDAKDGKDAKTGKDGKDAKGGKDAKDLKDGKPADPKVTEEKRPSPAKDASVETAKPDAAASGEGEKPVAVTEAEGTKAE	0.183432	MATFDDGDFPAQTHSPSEHEDFGGYDNFSEAQQPPTQHQSGGFSSFNGDPASPNGYGFGASSPNHDFSSPFESSVNDANGNGGGSGGDAIFASDGPILPDPNEMREEGFQRREWRRLNTIHLEEKEKKEKEMRNQIITEAEDFKKAFYEKRDKTIETNKTDNREKEKLYWANQEKFHKEVDKHYWKAIAELIPREVPNIEKKRGKKDPDKKPSVNVIQGPKPGKPTDLGRMRQIFLKLKTNPPPHMMPPPPPAKDAKDGKDAKDGKDAKTGKDGKDAKGGKDAKDLKDGKPADPKVTEEKRPSPAKDASVETAKPDAAASGEGEKPVAVTEAEGTKAE	0	No coverage.	0	No coverage.	0	No coverage.	0.269231	MATFDDGDFPAQTHSPSEHEDFGGYDNFSEAQQPPTQHQSGGFSSFNGDPASPNGYGFGASSPNHDFSSPFESSVNDANGNGGGSGGDAIFASDGPILPDPNEMREEGFQRREWRRLNTIHLEEKEKKEKEMRnqIITEAEDFKKAFYEKRDKTIETNKTDNREKEKLYWANQEKFHKEVDKHYWKAIAELIPREVPNIEKKRGKKDPDKKPSVNVIQGPKPGKPTDLGRMRQIFLKLKTNPPPHMmPPPPPAKDAKDGKDAKDGKDAKTGKDGKDAKGGKDAKDLKDGKPADPKVTEEKRPSPAKDASVETAKPDAAASGEGEKPVAVTEAEGTKAE	0.278107	MATFDDGDFPAQTHSPSEHEDFGGYDNFSEAQQPPTQHQSGGFSSFNGDPASPNGYGFGASSPNHDFSSPFESSVNDANGNGGGSGGDAIFASDGPILPDPNEMREEGFQRREWRRLNTIHLEEKEKKEKEMRnqIITEAEDFKKAFYEKRDKTIETNKTDNREKEKLYWANQEKFHKEVDKHYWKAIAELIPREVPNIEKKRGKKDPDKKPSVNVIQGPKPGKPTDLGRMRQIFLKLKTNPPPHMmPPPPPAKDAKDGKDAKDGKDAKTGKDGKDAKGGKDAKDLKDGKPADPKVTEEKRPSPAKDASVETAKPDAAASGEGEKPVAVTEAEGTKAE	0.269231	MATFDDGDFPAQTHSPSEHEDFGGYDNFSEAQQPPTQHQSGGFSSFNGDPASPNGYGFGASSPNHDFSSPFESSVNDANGNGGGSGGDAIFASDGPILPDPNEMREEGFQRREWRRLNTIHLEEKEKKEKEMRnqIITEAEDFKKAFYEKRDKTIETNKTDNREKEKLYWANQEKFHKEVDKHYWKAIAELIPREVPNIEKKRGKKDPDKKPSVNVIQGPKPGKPTDLGRMRQIFLKLKTNPPPHMmPPPPPAKDAKDGKDAKDGKDAKTGKDGKDAKGGKDAKDLKDGKPADPKVTEEKRPSPAKDASVETAKPDAAASGEGEKPVAVTEAEGTKAE
14		AT2G25430.1	epsin N-terminal homology (ENTH) domain-containing protein / clathrin assembly protein-related	AT2G25430.1; ath:AT2G25430; Q8LF20; Q9SKK6	72.039	0	No coverage.	0	No coverage.	0.0137825	MAPSIRKAIGAVKDQTSIGIAKVASNMAPDLEVAIVKATSHDDDPASEKYIREILNLTSLSRGYILACVTSVSRRLSKTRDWVVALKALMLVHRLLNEGDPIFQEEILYSTRRGTRMLNMSDFRDEAHSSSWDHSAFVRTYAGYLDQRLELALFERKSGVSVNSGGNSSHHSNNDDRYGRGRDDFRSPPPRSYDYENGGGGGSDFRGDNNGYGGVPKRSRSYGDMTEMGGGGGGGGRDEKKVVTPLREMTPERIFGKMGHLQRLLDRFLSLRPTGLAKNSRMILIALYPVVRESFKLYADICEVLAVLLDKFFDMEYSDCVKAFDAYASAAKQIDELIAFYNWCKETGVARSSEYPEVQRITSKLLETLEEFVRDRAKRGKSPERKEIEAPPPVVEEEEPEPDMNEIKALPPPENYTPPPPPEPEPQPEKPQFTEDLVNLREDEVTADDQGNKFALALFAGPPGNNGKWEAFSSNGVTSAWQNPAAEPGKADWELALVETTSNLEKQTAALGGGFDNLLLNGMYDQGMVRQHVSTSQLTGGSASSVALPLPGKTNNQVLALPAPDGTVEKVNQDPFAASLTIPPPSYVQMAEMEKKQYLLSQEQQLWQQYQRDGMRGQASLAKMNTGPVPAYGMPPVNGMGPPPTGYYYNNPY	0.0137825	MAPSIRKAIGAVKDQTSIGIAKVASNMAPDLEVAIVKATSHDDDPASEKYIREILNLTSLSRGYILACVTSVSRRLSKTRDWVVALKALMLVHRLLNEGDPIFQEEILYSTRRGTRMLNMSDFRDEAHSSSWDHSAFVRTYAGYLDQRLELALFERKSGVSVNSGGNSSHHSNNDDRYGRGRDDFRSPPPRSYDYENGGGGGSDFRGDNNGYGGVPKRSRSYGDMTEMGGGGGGGGRDEKKVVTPLREMTPERIFGKMGHLQRLLDRFLSLRPTGLAKNSRMILIALYPVVRESFKLYADICEVLAVLLDKFFDMEYSDCVKAFDAYASAAKQIDELIAFYNWCKETGVARSSEYPEVQRITSKLLETLEEFVRDRAKRGKSPERKEIEAPPPVVEEEEPEPDMNEIKALPPPENYTPPPPPEPEPQPEKPQFTEDLVNLREDEVTADDQGNKFALALFAGPPGNNGKWEAFSSNGVTSAWQNPAAEPGKADWELALVETTSNLEKQTAALGGGFDNLLLNGMYDQGMVRQHVSTSQLTGGSASSVALPLPGKTNNQVLALPAPDGTVEKVNQDPFAASLTIPPPSYVQMAEMEKKQYLLSQEQQLWQQYQRDGMRGQASLAKMNTGPVPAYGMPPVNGMGPPPTGYYYNNPY	0.0137825	MAPSIRKAIGAVKDQTSIGIAKVASNMAPDLEVAIVKATSHDDDPASEKYIREILNLTSLSRGYILACVTSVSRRLSKTRDWVVALKALMLVHRLLNEGDPIFQEEILYSTRRGTRMLNMSDFRDEAHSSSWDHSAFVRTYAGYLDQRLELALFERKSGVSVNSGGNSSHHSNNDDRYGRGRDDFRSPPPRSYDYENGGGGGSDFRGDNNGYGGVPKRSRSYGDMTEMGGGGGGGGRDEKKVVTPLREMTPERIFGKMGHLQRLLDRFLSLRPTGLAKNSRMILIALYPVVRESFKLYADICEVLAVLLDKFFDMEYSDCVKAFDAYASAAKQIDELIAFYNWCKETGVARSSEYPEVQRITSKLLETLEEFVRDRAKRGKSPERKEIEAPPPVVEEEEPEPDMNEIKALPPPENYTPPPPPEPEPQPEKPQFTEDLVNLREDEVTADDQGNKFALALFAGPPGNNGKWEAFSSNGVTSAWQNPAAEPGKADWELALVETTSNLEKQTAALGGGFDNLLLNGMYDQGMVRQHVSTSQLTGGSASSVALPLPGKTNNQVLALPAPDGTVEKVNQDPFAASLTIPPPSYVQMAEMEKKQYLLSQEQQLWQQYQRDGMRGQASLAKMNTGPVPAYGMPPVNGMGPPPTGYYYNNPY	0.690659	MAPSIRKAIGAVKDQTSIGIAKVASNMAPDLEVAIVKATSHDDDPASEKYIREILNLTSLSRGYILACVTSVSRRLSKTRDWVVALKALMLVHRLLNEGDPIFQEEILYSTRRGTRMLNMSDFRDEAHSSSWDHSAFVRTYAGYLDQRLELALFERKSGVSVNSGGNSSHHSNnDDRYGRGRDDFRSPPPRSYDYENGGGGGSDFRGDNNGYGGVPKRsRSYGDMTEMGGGGGGGGRDEKKVVTPLREMTPERIFGKMGHLQRLLDRFLSLRPTGLAKNSRMILIALYPVVRESFKLYADICEVLAVLLDKFFDMEYSDCVKAFDAYASAAKQIDELIAFYNWCKETGVARSSEYPEVQRITSKLLETLEEFVRDRAKRGKSPERKEIEAPPPVVEEEEPEPDMNEIKALPPPENYTPPPPPEPEPQPEKPQFTEDLVNLREDEVTADDQGNKFALALFAGPPGnnGKWEAFSSNGVTSAWQNPAAEPGKADWELALVETTSNLEKQTAALGGGFDNLLLNGMYDQGMVRQHVSTSQLTGGSASSVALPLPGKTnnQVLALPAPDGTVEKVNQDPFAASLTIPPPSYVQMAEMEKKQYLLSQEQQLWQQYQRDGMRGQASLAKMNTGPVPAYGMPPVNGMGPPPTGYYYNNPY	0.699847	MAPSIRKAIGAVKDQTSIGIAKVASNMAPDLEVAIVKATSHDDDPASEKYIREILNLTSLSRGYILACVTSVSRRLSKTRDWVVALKALMLVHRLLNEGDPIFQEEILYSTRRGTRMLNMSDFRDEAHSSSWDHSAFVRTYAGYLDQRLELALFERKSGVSVNSGGNSSHHSNnDDRYGRGRDDFRSPPPRSYDYENGGGGGSDFRGDNNGYGGVPKRsRSYGDMTEMGGGGGGGGRDEKKVVTPLREMTPERIFGKMGHLQRLLDRFLSLRPTGLAKNSRMILIALYPVVRESFKLYADICEVLAVLLDKFFDMEYSDCVKAFDAYASAAKQIDELIAFYNWCKETGVARSSEYPEVQRITSKLLETLEEFVRDRAKRGKSPERKEIEAPPPVVEEEEPEPDMNEIKALPPPENYTPPPPPEPEPQPEKPQFTEDLVNLREDEVTADDQGNKFALALFAGPPGnnGKWEAFSSNGVTSAWQNPAAEPGKADWELALVETTSNLEKQTAALGGGFDNLLLNGMYDQGMVRQHVstsQLTGGSASSVALPLPGKTnnQVLALPAPDGTVEKVNQDPFAASLTIPPPSYVQMAEMEKKQYLLSQEQQLWQQYQRDGMRGQASLAKMNTGPVPAYGMPPVNGMGPPPTGYYYNNPY	0.678407	MAPSIRKAIGAVKDQTSIGIAKVASNMAPDLEVAIVKATSHDDDPASEKYIREILNLTSLSRGYILACVTSVSRRLSKTRDWVVALKALMLVHRLLNEGDPIFQEEILYSTRRGTRMLNMSDFRDEAHSSSWDHSAFVRTYAGYLDQRLELALFERKSGVSVNSGGNSSHHSNnDDRYGRGRDDFRSPPPRSYDYENGGGGGSDFRGDNNGYGGVPKRsRSYGDMTEMGGGGGGGGRDEKKVVTPLREMTPERIFGKMGHLQRLLDRFLSLRPTGLAKNSRMILIALYPVVRESFKLYADICEVLAVLLDKFFDMEYSDCVKAFDAYASAAKQIDELIAFYNWCKETGVARSSEYPEVQRITSKLLETLEEFVRDRAKRGKSPERKEIEAPPPVVEEEEPEPDMNEIKALPPPENYTPPPPPEPEPQPEKPQFTEDLVNLREDEVTADDQGNKFALALFAGPPGNNGKWEAFSSNGVTSAWQNPAAEPGKADWELALVETTSNLEKQTAALGGGFDNLLLNGMYDQGMVRQHVstsQLTGGSASSVALPLPGKTnnQVLALPAPDGTVEKVNQDPFAASLTIPPPSYVQMAEMEKKQYLLSQEQQLWQQYQRDGMRGQASLAKMNTGPVPAYGMPPVNGMGPPPTGYYYNNPY	0.0290965	MAPSIRKAIGAVKDQTSIGIAKVASNMAPDLEVAIVKATSHDDDPASEKYIREILNLTSLSRGYILACVTSVSRRLSKTRDWVVALKALMLVHRLLNEGDPIFQEEILYSTRRGTRMLNMSDFRDEAHSSSWDHSAFVRTYAGYLDQRLELALFERKSGVSVNSGGNSSHHSNNDDRYGRGRDDFRSPPPRSYDYENGGGGGSDFRGDNNGYGGVPKRSRSYGDMTEMGGGGGGGGRDEKKVVTPLREMTPERIFGKMGHLQRLLDRFLSLRPTGLAKNSRMILIALYPVVRESFKLYADICEVLAVLLDKFFDMEYSDCVKAFDAYASAAKQIDELIAFYNWCKETGVARSSEYPEVQRITSKLLETLEEFVRDRAKRGKSPERKEIEAPPPVVEEEEPEPDMNEIKALPPPENYTPPPPPEPEPQPEKPQFTEDLVNLREDEVTADDQGNKFALALFAGPPGNNGKWEAFSSNGVTSAWQNPAAEPGKADWELALVETTSNLEKQTAALGGGFDNLLLNGMYDQGMVRQHVSTSQLTGGSASSVALPLPGKTNNQVLALPAPDGTVEKVNQDPFAASLTIPPPSYVQMAEMEKKQYLLSQEQQLWQQYQRDGMRGQASLAKMNTGPVPAYGMPPVNGMGPPPTGYYYNNPY	0.0290965	MAPSIRKAIGAVKDQTSIGIAKVASNMAPDLEVAIVKATSHDDDPASEKYIREILNLTSLSRGYILACVTSVSRRLSKTRDWVVALKALMLVHRLLNEGDPIFQEEILYSTRRGTRMLNMSDFRDEAHSSSWDHSAFVRTYAGYLDQRLELALFERKSGVSVNSGGNSSHHSNNDDRYGRGRDDFRSPPPRSYDYENGGGGGSDFRGDNNGYGGVPKRSRSYGDMTEMGGGGGGGGRDEKKVVTPLREMTPERIFGKMGHLQRLLDRFLSLRPTGLAKNSRMILIALYPVVRESFKLYADICEVLAVLLDKFFDMEYSDCVKAFDAYASAAKQIDELIAFYNWCKETGVARSSEYPEVQRITSKLLETLEEFVRDRAKRGKSPERKEIEAPPPVVEEEEPEPDMNEIKALPPPENYTPPPPPEPEPQPEKPQFTEDLVNLREDEVTADDQGNKFALALFAGPPGNNGKWEAFSSNGVTSAWQNPAAEPGKADWELALVETTSNLEKQTAALGGGFDNLLLNGMYDQGMVRQHVSTSQLTGGSASSVALPLPGKTNNQVLALPAPDGTVEKVNQDPFAASLTIPPPSYVQMAEMEKKQYLLSQEQQLWQQYQRDGMRGQASLAKMNTGPVPAYGMPPVNGMGPPPTGYYYNNPY	0.0137825	MAPSIRKAIGAVKDQTSIGIAKVASNMAPDLEVAIVKATSHDDDPASEKYIREILNLTSLSRGYILACVTSVSRRLSKTRDWVVALKALMLVHRLLNEGDPIFQEEILYSTRRGTRMLNMSDFRDEAHSSSWDHSAFVRTYAGYLDQRLELALFERKSGVSVNSGGNSSHHSNNDDRYGRGRDDFRSPPPRSYDYENGGGGGSDFRGDNNGYGGVPKRSRSYGDMTEMGGGGGGGGRDEKKVVTPLREMTPERIFGKMGHLQRLLDRFLSLRPTGLAKNSRMILIALYPVVRESFKLYADICEVLAVLLDKFFDMEYSDCVKAFDAYASAAKQIDELIAFYNWCKETGVARSSEYPEVQRITSKLLETLEEFVRDRAKRGKSPERKEIEAPPPVVEEEEPEPDMNEIKALPPPENYTPPPPPEPEPQPEKPQFTEDLVNLREDEVTADDQGNKFALALFAGPPGNNGKWEAFSSNGVTSAWQNPAAEPGKADWELALVETTSNLEKQTAALGGGFDNLLLNGMYDQGMVRQHVSTSQLTGGSASSVALPLPGKTNNQVLALPAPDGTVEKVNQDPFAASLTIPPPSYVQMAEMEKKQYLLSQEQQLWQQYQRDGMRGQASLAKMNTGPVPAYGMPPVNGMGPPPTGYYYNNPY	0.759571	MAPSIRKAIGAVKDQTSIGIAKVASNMAPDLEVAIVKATSHDDDPASEKYIREILNLTSLSRGYILACVTSVSRRLSKTRDWVVALKALMLVHRLLNEGDPIFQEEILYSTRRGTRMLNMSDFRDEAHsssWDHSAFVRTYAGYLDQRLELALFERKSGVSVNSGGNSSHHSNNDDRYGRGRDDFRSPPPRSYDYENGGGGGSDFRGDNNGYGGVPKRsRSYGDMTEMGGGGGGGGRDEKKVVTPLREMTPERIFGKMGHLQRLLDRFLSLRPTGLAKNSRMILIALYPVVRESFKLYADICEVLAVLLDKFFDMEYSDCVKAFDAYASAAKQIDELIAFYNWCKETGVARSSEYPEVQRITSKLLETLEEFVRDRAKRGKSPERKEIEAPPPVVEEEEPEPDMNEIKALPPPENYTPPPPPEPEPQPEKPQFTEDLVNLREDEVTADDQGNKFALALFAGPPGNNGKWEAFSSNGVTSAWQNPAAEPGKADWELALVETTSNLEKQTAALGGGFDNLLLNGMYDQGMVRQHVSTSQLTGGSASSVALPLPGKTnnQVLALPAPDGTVEKVNQDPFAASLTIPPPSYVQMAEMEKKQYLLSQEQQLWQQYQRDGMRGQASLAKMNTGPVPAYGMPPVNGMGPPPTGYYYNNPY	0.781011	MAPSIRKAIGAVKDQTSIGIAKVASNMAPDLEVAIVKATSHDDDPASEKYIREILNLTSLSRGYILACVTSVSRRLSKTRDWVVALKALMLVHRLLNEGDPIFQEEILYSTRRGTRMLNMSDFRDEAHsssWDHSAFVRTYAGYLDQRLELALFERKSGVSVNSGGNSSHHSNnDDRYGRGRDDFRSPPPRSYDYENGGGGGSDFRGDNNGYGGVPKRsRSYGDMTEMGGGGGGGGRDEKKVVTPLREMTPERIFGKMGHLQRLLDRFLSLRPTGLAKNSRMILIALYPVVRESFKLYADICEVLAVLLDKFFDMEYSDCVKAFDAYASAAKQIDELIAFYNWCKETGVARSSEYPEVQRITSKLLETLEEFVRDRAKRGKSPERKEIEAPPPVVEEEEPEPDMNEIKALPPPENYTPPPPPEPEPQPEKPQFTEDLVNLREDEVTADDQGNKFALALFAGPPGNNGKWEAFSSNGVTSAWQNPAAEPGKADWELALVETTSNLEKQTAALGGGFDNLLLNGMYDQGMVRQHVSTSQLTGGSASSVALPLPGKTnnqVLALPAPDGTVEKVNQDPFAASLTIPPPSYVQMAEMEKKQYLLSQEQQLWQQYQRDGMRGQASLAKMNTGPVPAYGMPPVNGMGPPPTGYYYNNPY	0.779479	MAPSIRKAIGAVKDQTSIGIAKVASNMAPDLEVAIVKATSHDDDPASEKYIREILNLTSLSRGYILACVTSVSRRLSKTRDWVVALKALMLVHRLLNEGDPIFQEEILYSTRRGTRMLNMSDFRDEAHSSSWDHSAFVRTYAGYLDQRLELALFERKSGVSVNSGGNSSHHSNNDDRYGRGRDDFRSPPPRSYDYENGGGGGSDFRGDNNGYGGVPKRsRSYGDMTEMGGGGGGGGRDEKKVVTPLREMTPERIFGKMGHLQRLLDRFLSLRPTGLAKNSRMILIALYPVVRESFKLYADICEVLAVLLDKFFDMEYSDCVKAFDAYASAAKQIDELIAFYNWCKETGVARSSEYPEVQRITSKLLETLEEFVRDRAKRGKSPERKEIEAPPPVVEEEEPEPDMNEIKALPPPENYTPPPPPEPEPQPEKPQFTEDLVNLREDEVTADDQGNKFALALFAGPPGNNGKWEAFSSNGVTSAWQNPAAEPGKADWELALVETTSNLEKQTAALGGGFDNLLLNGMYDQGMVRQHVSTSQLTGGSASSVALPLPGKTnnQVLALPAPDGTVEKVNQDPFAASLTIPPPSYVQMAEMEKKQYLLSQEQQLWQQYQRDGMRGQASLAKMNTGPVPAYGMPPVNGMGPPPTGYYYNNPY	0.0153139	MAPSIRKAIGAVKDQTSIGIAKVASNMAPDLEVAIVKATSHDDDPASEKYIREILNLTSLSRGYILACVTSVSRRLSKTRDWVVALKALMLVHRLLNEGDPIFQEEILYSTRRGTRMLNMSDFRDEAHSSSWDHSAFVRTYAGYLDQRLELALFERKSGVSVNSGGNSSHHSNNDDRYGRGRDDFRSPPPRSYDYENGGGGGSDFRGDNNGYGGVPKRSRSYGDMTEMGGGGGGGGRDEKKVVTPLREMTPERIFGKMGHLQRLLDRFLSLRPTGLAKNSRMILIALYPVVRESFKLYADICEVLAVLLDKFFDMEYSDCVKAFDAYASAAKQIDELIAFYNWCKETGVARSSEYPEVQRITSKLLETLEEFVRDRAKRGKSPERKEIEAPPPVVEEEEPEPDMNEIKALPPPENYTPPPPPEPEPQPEKPQFTEDLVNLREDEVTADDQGNKFALALFAGPPGNNGKWEAFSSNGVTSAWQNPAAEPGKADWELALVETTSNLEKQTAALGGGFDNLLLNGMYDQGMVRQHVSTSQLTGGSASSVALPLPGKTNNQVLALPAPDGTVEKVNQDPFAASLTIPPPSYVQMAEMEKKQYLLSQEQQLWQQYQRDGMRGQASLAKMNTGPVPAYGMPPVNGMGPPPTGYYYNNPY	0	No coverage.	0	No coverage.	0	No coverage.	0	No coverage.	0.245023	MAPSIRKAIGAVKDQTSIGIAKVASNMAPDLEVAIVKATSHDDDPASEKYIREILNLTSLSRGYILACVTSVSRRLSKTRDWVVALKALMLVHRLLNEGDPIFQEEILYSTRRGTRMLNMSDFRDEAHSSSWDHSAFVRTYAGYLDQRLELALFERKSGVSVNSGGNSSHHSNNDDRYGRGRDDFRSPPPRSYDYENGGGGGSDFRGDnNGYGGVPKRSRSYGDMTEMGGGGGGGGRDEKKVVTPLREMTPERIFGKMGHLQRLLDRFLSLRPTGLAKNSRMILIALYPVVRESFKLYADICEVLAVLLDKFFDMEYSDCVKAFDAYASAAKQIDELIAFYNWCKETGVARSSEYPEVQRITSKLLETLEEFVRDRAKRGKSPERKEIEAPPPVVEEEEPEPDMNEIKALPPPENYTPPPPPEPEPQPEKPQFTEDLVNLREDEVTADDQGNKFALALFAGPPGNNGKWEAFSSNGVTSAWQNPAAEPGKADWELALVETTSNLEKQTAALGGGFDNLLLNGMYDQGMVRQHVSTSQLTGGSASSVALPLPGKTNNQVLALPAPDGTVEKVNQDPFAASLTIPPPSYVQMAEMEKKQYLLSQEQQLWQQYQRDGMRGQASLAKMNTGPVPAYGMPPVNGMGPPPTGYYYNNPY	0.228178	MAPSIRKAIGAVKDQTSIGIAKVASNMAPDLEVAIVKATSHDDDPASEKYIREILNLTSLSRGYILACVTSVSRRLSKTRDWVVALKALMLVHRLLNEGDPIFQEEILYSTRRGTRMLNMSDFRDEAHSSSWDHSAFVRTYAGYLDQRLELALFERKSGVSVNSGGNSSHHSNNDDRYGRGRDDFRSPPPRSYDYENGGGGGSDFRGDnNGYGGVPKRSRSYGDMTEMGGGGGGGGRDEKKVVTPLREMTPERIFGKMGHLQRLLDRFLSLRPTGLAKNSRMILIALYPVVRESFKLYADICEVLAVLLDKFFDMEYSDCVKAFDAYASAAKQIDELIAFYNWCKETGVARSSEYPEVQRITSKLLETLEEFVRDRAKRGKSPERKEIEAPPPVVEEEEPEPDMNEIKALPPPENYTPPPPPEPEPQPEKPQFTEDLVNLREDEVTADDQGNKFALALFAGPPGNNGKWEAFSSNGVTSAWQNPAAEPGKADWELALVETTSNLEKQTAALGGGFDNLLLNGMYDQGMVRQHVSTSQLTGGSASSVALPLPGKTNNQVLALPAPDGTVEKVNQDPFAASLTIPPPSYVQMAEMEKKQYLLSQEQQLWQQYQRDGMRGQASLAKMNTGPVPAYGMPPVNGMGPPPTGYYYNNPY	0.254211	MAPSIRKAIGAVKDQTSIGIAKVASNMAPDLEVAIVKATSHDDDPASEKYIREILNLTSLSRGYILACVTSVSRRLSKTRDWVVALKALMLVHRLLNEGDPIFQEEILYSTRRGTRMLNMSDFRDEAHSSSWDHSAFVRTYAGYLDQRLELALFERKSGVSVNSGGNSSHHSNNDDRYGRGRDDFRSPPPRSYDYENGGGGGSDFRGDnNGYGGVPKRSRSYGDMTEMGGGGGGGGRDEKKVVTPLREMTPERIFGKMGHLQRLLDRFLSLRPTGLAKNSRMILIALYPVVRESFKLYADICEVLAVLLDKFFDMEYSDCVKAFDAYASAAKQIDELIAFYNWCKETGVARSSEYPEVQRITSKLLETLEEFVRDRAKRGKSPERKEIEAPPPVVEEEEPEPDMNEIKALPPPENYTPPPPPEPEPQPEKPQFTEDLVNLREDEVTADDQGNKFALALFAGPPGNNGKWEAFSSNGVTSAWQNPAAEPGKADWELALVETTSNLEKQTAALGGGFDNLLLNGMYDQGMVRQHVSTSQLTGGSASSVALPLPGKTNNQVLALPAPDGTVEKVNQDPFAASLTIPPPSYVQMAEMEKKQYLLSQEQQLWQQYQRDGMRGQASLAKMNTGPVPAYGMPPVNGMGPPPTGYYYNNPY	0	No coverage.	0.0137825	MAPSIRKAIGAVKDQTSIGIAKVASNMAPDLEVAIVKATSHDDDPASEKYIREILNLTSLSRGYILACVTSVSRRLSKTRDWVVALKALMLVHRLLNEGDPIFQEEILYSTRRGTRMLNMSDFRDEAHSSSWDHSAFVRTYAGYLDQRLELALFERKSGVSVNSGGNSSHHSNNDDRYGRGRDDFRSPPPRSYDYENGGGGGSDFRGDNNGYGGVPKRSRSYGDMTEMGGGGGGGGRDEKKVVTPLREMTPERIFGKMGHLQRLLDRFLSLRPTGLAKNSRMILIALYPVVRESFKLYADICEVLAVLLDKFFDMEYSDCVKAFDAYASAAKQIDELIAFYNWCKETGVARSSEYPEVQRITSKLLETLEEFVRDRAKRGKSPERKEIEAPPPVVEEEEPEPDMNEIKALPPPENYTPPPPPEPEPQPEKPQFTEDLVNLREDEVTADDQGNKFALALFAGPPGNNGKWEAFSSNGVTSAWQNPAAEPGKADWELALVETTSNLEKQTAALGGGFDNLLLNGMYDQGMVRQHVSTSQLTGGSASSVALPLPGKTNNQVLALPAPDGTVEKVNQDPFAASLTIPPPSYVQMAEMEKKQYLLSQEQQLWQQYQRDGMRGQASLAKMNTGPVPAYGMPPVNGMGPPPTGYYYNNPY	0	No coverage.	0.528331	MAPSIRKAIGAVKDQTSIGIAKVASNMAPDLEVAIVKATSHDDDPASEKYIREILNLTSLSRGYILACVTSVSRRLSKTRDWVVALKALMLVHRLLNEGDPIFQEEILYSTRRGTRMLNMSDFRDEAHSSSWDHSAFVRTYAGYLDQRLELALFERKSGVSVnSGGNSSHHSnnDDRYGRGRDDFRSPPPRSYDYENGGGGGSDFRGDNNGYGGVPKRSRSYGDMTEMGGGGGGGGRDEKKVVTPLREMTPERIFGKMGHLQRLLDRFLSLRPTGLAKNSRMILIALYPVVRESFKLYADICEVLAVLLDKFFDMEYSDCVKAFDAYASAAKQIDELIAFYNWCKETGVARSSEYPEVQRITSKLLETLEEFVRDRAKRGKSPERKEIEAPPPVVEEEEPEPDMNEIKALPPPENYTPPPPPEPEPQPEKPQFTEDLVNLREDEVTADDQGNKFALALFAGPPGNNGKWEAFSSNGVTSAWQNPAAEPGKADWELALVETTSNLEKQTAALGGGFDNLLLNGMYDQGMVRQHVSTSQLTGGSASSVALPLPGKTnnqVLALPAPDGTVEKVNQDPFAASLTIPPPSYVQMAEMEKKQYLLSQEQQLWQQYQRDGMRGQASLAKMNTGPVPAYGMPPVNGMGPPPTGYYYNNPY	0.534456	MAPSIRKAIGAVKDQTSIGIAKVASNMAPDLEVAIVKATSHDDDPASEKYIREILNLTSLSRGYILACVTSVSRRLSKTRDWVVALKALMLVHRLLNEGDPIFQEEILYSTRRGTRMLNMSDFRDEAHSSSWDHSAFVRTYAGYLDQRLELALFERKSGVSVNSGGNSSHHSNnDDRYGRGRDDFRSPPPRSYDYENGGGGGSDFRGDNNGYGGVPKRsRSYGDMTEMGGGGGGGGRDEKKVVTPLREMTPERIFGKMGHLQRLLDRFLSLRPTGLAKNSRMILIALYPVVRESFKLYADICEVLAVLLDKFFDMEYSDCVKAFDAYASAAKQIDELIAFYNWCKETGVARSSEYPEVQRITSKLLETLEEFVRDRAKRGKSPERKEIEAPPPVVEEEEPEPDMNEIKALPPPENYTPPPPPEPEPQPEKPQFTEDLVNLREDEVTADDQGNKFALALFAGPPGNNGKWEAFSSNGVTSAWQNPAAEPGKADWELALVETTSNLEKQTAALGGGFDNLLLNGMYDQGMVRQHVSTSQLTGGSASSVALPLPGKTnnqVLALPAPDGTVEKVNQDPFAASLTIPPPSYVQMAEMEKKQYLLSQEQQLWQQYQRDGMRGQASLAKMNTGPVPAYGMPPVNGMGPPPTGYYYNNPY	0.555896	MAPSIRKAIGAVKDQTSIGIAKVASNMAPDLEVAIVKATSHDDDPASEKYIREILNLTSLSRGYILACVTSVSRRLSKTRDWVVALKALMLVHRLLNEGDPIFQEEILYSTRRGTRMLNMSDFRDEAHSSSWDHSAFVRTYAGYLDQRLELALFERKSGVSVNSGGNSSHHSNnDDRYGRGRDDFRSPPPRSYDYENGGGGGSDFRGDNNGYGGVPKRsRSYGDMTEMGGGGGGGGRDEKKVVTPLREMTPERIFGKMGHLQRLLDRFLSLRPTGLAKNSRMILIALYPVVRESFKLYADICEVLAVLLDKFFDMEYSDCVKAFDAYASAAKQIDELIAFYNWCKETGVARSSEYPEVQRITSKLLETLEEFVRDRAKRGKSPERKEIEAPPPVVEEEEPEPDMNEIKALPPPENYTPPPPPEPEPQPEKPQFTEDLVNLREDEVTADDQGNKFALALFAGPPGNNGKWEAFSSNGVTSAWQNPAAEPGKADWELALVETTSNLEKQTAALGGGFDNLLLNGMYDQGMVRQHVSTSQLTGGSASSVALPLPGKTnnqVLALPAPDGTVEKVNQDPFAASLTIPPPSYVQMAEMEKKQYLLSQEQQLWQQYQRDGMRGQASLAKMNTGPVPAYGMPPVNGMGPPPTGYYYNNPY
15		AT3G15580.1	Ubiquitin-like superfamily protein	A0A178VBL7; A0A5S9XCL3; AT3G15580.1; ath:AT3G15580; Q9LRP7	13.243	0	No coverage.	0	No coverage.	0.130435	MKSFKEQYTLDERLAESREIIAKYPTRIPVIAEKYCKTDLPAIEKKKFLVPRDMSVGQFIYILSARLHLSPGKALFVFVNNTLPQTAALMDSVYESYKDDDGFVYMCYSSEKTFG	0.130435	MKSFKEQYTLDERLAESREIIAKYPTRIPVIAEKYCKTDLPAIEKKKFLVPRDMSVGQFIYILSARLHLSPGKALFVFVNNTLPQTAALMDSVYESYKDDDGFVYMCYSSEKTFG	0.130435	MKSFKEQYTLDERLAESREIIAKYPTRIPVIAEKYCKTDLPAIEKKKFLVPRDMSVGQFIYILSARLHLSPGKALFVFVNNTLPQTAALMDSVYESYKDDDGFVYMCYSSEKTFG	0.130435	MKSFKEQYTLDERLAESREIIAKYPTRIPVIAEKYCKTDLPAIEKKKFLVPRDMSVGQFIYILSARLHLSPGKALFVFVNNTLPQTAALMDSVYESYKDDDGFVYMCYSSEKTFG	0.130435	MKSFKEQYTLDERLAESREIIAKYPTRIPVIAEKYCKTDLPAIEKKKFLVPRDMSVGQFIYILSARLHLSPGKALFVFVNNTLPQTAALMDSVYESYKDDDGFVYMCYSSEKTFG	0.130435	MKSFKEQYTLDERLAESREIIAKYPTRIPVIAEKYCKTDLPAIEKKKFLVPRDMSVGQFIYILSARLHLSPGKALFVFVNNTLPQTAALMDSVYESYKDDDGFVYMCYSSEKTFG	0.130435	MKSFKEQYTLDERLAESREIIAKYPTRIPVIAEKYCKTDLPAIEKKKFLVPRDMSVGQFIYILSARLHLSPGKALFVFVNNTLPQTAALMDSVYESYKDDDGFVYMCYSSEKTFG	0.2	MKSFKEQYTLDERLAESREIIAKYPTRIPVIAEKYCKTDLPAIEKKKFLVPRDMSVGQFIYILSARLHLSPGKALFVFVNNTLPQTAALMDSVYESYKDDDGFVYMCYSSEKTFG	0.130435	MKSFKEQYTLDERLAESREIIAKYPTRIPVIAEKYCKTDLPAIEKKKFLVPRDMSVGQFIYILSARLHLSPGKALFVFVNNTLPQTAALMDSVYESYKDDDGFVYMCYSSEKTFG	0.130435	MKSFKEQYTLDERLAESREIIAKYPTRIPVIAEKYCKTDLPAIEKKKFLVPRDMSVGQFIYILSARLHLSPGKALFVFVNNTLPQTAALMDSVYESYKDDDGFVYMCYSSEKTFG	0.130435	MKSFKEQYTLDERLAESREIIAKYPTRIPVIAEKYCKTDLPAIEKKKFLVPRDMSVGQFIYILSARLHLSPGKALFVFVNNTLPQTAALMDSVYESYKDDDGFVYMCYSSEKTFG	0.130435	MKSFKEQYTLDERLAESREIIAKYPTRIPVIAEKYCKTDLPAIEKKKFLVPRDMSVGQFIYILSARLHLSPGKALFVFVNNTLPQTAALMDSVYESYKDDDGFVYMCYSSEKTFG	0	No coverage.	0	No coverage.	0.13913	MKSFKEQYTLDERLAESREIIAKYPTRIPVIAEKYCKTDLPAIEKKKFLVPRDMSVGQFIYILSARLHLSPGKALFVFVNNTLPQTAALMDSVYESYKDDDGFVYMCYSSEKTFG	0.13913	MKSFKEQYTLDERLAESREIIAKYPTRIPVIAEKYCKTDLPAIEKKKFLVPRDMSVGQFIYILSARLHLSPGKALFVFVNNTLPQTAALMDSVYESYKDDDGFVYMCYSSEKTFG	0.13913	MKSFKEQYTLDERLAESREIIAKYPTRIPVIAEKYCKTDLPAIEKKKFLVPRDMSVGQFIYILSARLHLSPGKALFVFVNNTLPQTAALMDSVYESYKDDDGFVYMCYSSEKTFG	0.13913	MKSFKEQYTLDERLAESREIIAKYPTRIPVIAEKYCKTDLPAIEKKKFLVPRDMSVGQFIYILSARLHLSPGKALFVFVNNTLPQTAALMDSVYESYKDDDGFVYMCYSSEKTFG	0.13913	MKSFKEQYTLDERLAESREIIAKYPTRIPVIAEKYCKTDLPAIEKKKFLVPRDMSVGQFIYILSARLHLSPGKALFVFVNNTLPQTAALMDSVYESYKDDDGFVYMCYSSEKTFG	0.13913	MKSFKEQYTLDERLAESREIIAKYPTRIPVIAEKYCKTDLPAIEKKKFLVPRDMSVGQFIYILSARLHLSPGKALFVFVNNTLPQTAALMDSVYESYKDDDGFVYMCYSSEKTFG	0.13913	MKSFKEQYTLDERLAESREIIAKYPTRIPVIAEKYCKTDLPAIEKKKFLVPRDMSVGQFIYILSARLHLSPGKALFVFVNNTLPQTAALMDSVYESYKDDDGFVYMCYSSEKTFG	0.13913	MKSFKEQYTLDERLAESREIIAKYPTRIPVIAEKYCKTDLPAIEKKKFLVPRDMSVGQFIYILSARLHLSPGKALFVFVNNTLPQTAALMDSVYESYKDDDGFVYMCYSSEKTFG	0.0695652	MKSFKEQYTLDERLAESREIIAKYPTRIPVIAEKYCKTDLPAIEKKKFLVPRDMSVGQFIYILSARLHLSPGKALFVFVNNTLPQTAALMDSVYESYKDDDGFVYMCYSSEKTFG	0.13913	MKSFKEQYTLDERLAESREIIAKYPTRIPVIAEKYCKTDLPAIEKKKFLVPRDMSVGQFIYILSARLHLSPGKALFVFVNNTLPQTAALMDSVYESYKDDDGFVYMCYSSEKTFG	0.13913	MKSFKEQYTLDERLAESREIIAKYPTRIPVIAEKYCKTDLPAIEKKKFLVPRDMSVGQFIYILSARLHLSPGKALFVFVNNTLPQTAALMDSVYESYKDDDGFVYMCYSSEKTFG	0.13913	MKSFKEQYTLDERLAESREIIAKYPTRIPVIAEKYCKTDLPAIEKKKFLVPRDMSVGQFIYILSARLHLSPGKALFVFVNNTLPQTAALMDSVYESYKDDDGFVYMCYSSEKTFG
16		AT4G32285.2_x000D_; AT4G32285.1	ENTH/ANTH/VHS superfamily protein<|>ENTH/ANTH/VHS superfamily protein	A0A5S9XXW4; A0A654FV92; AT4G32285.2; ath:AT4G32285; O49363; Q501G2; Q8S9J8	70.51	0	No coverage.	0	No coverage.	0.0141732	MALSMRKAIGVVKDQTSIGIAKVASNMAPDLEVAIVKATSHDDDQSSDKYIREILSLTSLSRGYVHACVTSVSRRLKKTRDWIVALKALMLVHRLLNEGDPLFQEEILYATRRGTRILNMSDFRDEAHSSSWDHSAFVRTYASYLDQRLELALFERRGRNGGGSSSSHQSNGDDGYNRSRDDFRSPPPRTYDYETGNGFGMPKRSRSFGDVNEIGAREEKKSVTPLREMTPERIFGKMGHLQRLLDRFLSCRPTGLAKNSRMILIAMYPVVKESFRLYADICEVLAVLLDKFFDMEYTDCVKAFDAYASAAKQIDELIAFYHWCKDTGVARSSEYPEVQRITSKLLETLEEFVRDRAKRAKSPERKEIEAPPAPAPPVEEPVDMNEIKALPPPENHTPPPPPAPEPKPQQPQVTDDLVNLREDDVSGDDQGNKFALALFAGPPANNGKWEAFSSDNNVTSAWQNPAAELGKADWELALVETASNLEHQKAAMGGGLDPLLLNGMYDQGAVRQHVSTSELTGGSSSSVALPLPGKVNSHILALPAPDGTVQKVNQDPFAASLTIPPPSYVQMAEMDKKQYLLTQEQQLWQQYQQEGMRGQASLAKMNTAQTAMPYGMPPVNGMGPSPMGYYYNNPY	0.0141732	MALSMRKAIGVVKDQTSIGIAKVASNMAPDLEVAIVKATSHDDDQSSDKYIREILSLTSLSRGYVHACVTSVSRRLKKTRDWIVALKALMLVHRLLNEGDPLFQEEILYATRRGTRILNMSDFRDEAHSSSWDHSAFVRTYASYLDQRLELALFERRGRNGGGSSSSHQSNGDDGYNRSRDDFRSPPPRTYDYETGNGFGMPKRSRSFGDVNEIGAREEKKSVTPLREMTPERIFGKMGHLQRLLDRFLSCRPTGLAKNSRMILIAMYPVVKESFRLYADICEVLAVLLDKFFDMEYTDCVKAFDAYASAAKQIDELIAFYHWCKDTGVARSSEYPEVQRITSKLLETLEEFVRDRAKRAKSPERKEIEAPPAPAPPVEEPVDMNEIKALPPPENHTPPPPPAPEPKPQQPQVTDDLVNLREDDVSGDDQGNKFALALFAGPPANNGKWEAFSSDNNVTSAWQNPAAELGKADWELALVETASNLEHQKAAMGGGLDPLLLNGMYDQGAVRQHVSTSELTGGSSSSVALPLPGKVNSHILALPAPDGTVQKVNQDPFAASLTIPPPSYVQMAEMDKKQYLLTQEQQLWQQYQQEGMRGQASLAKMNTAQTAMPYGMPPVNGMGPSPMGYYYNNPY	0.0141732	MALSMRKAIGVVKDQTSIGIAKVASNMAPDLEVAIVKATSHDDDQSSDKYIREILSLTSLSRGYVHACVTSVSRRLKKTRDWIVALKALMLVHRLLNEGDPLFQEEILYATRRGTRILNMSDFRDEAHSSSWDHSAFVRTYASYLDQRLELALFERRGRNGGGSSSSHQSNGDDGYNRSRDDFRSPPPRTYDYETGNGFGMPKRSRSFGDVNEIGAREEKKSVTPLREMTPERIFGKMGHLQRLLDRFLSCRPTGLAKNSRMILIAMYPVVKESFRLYADICEVLAVLLDKFFDMEYTDCVKAFDAYASAAKQIDELIAFYHWCKDTGVARSSEYPEVQRITSKLLETLEEFVRDRAKRAKSPERKEIEAPPAPAPPVEEPVDMNEIKALPPPENHTPPPPPAPEPKPQQPQVTDDLVNLREDDVSGDDQGNKFALALFAGPPANNGKWEAFSSDNNVTSAWQNPAAELGKADWELALVETASNLEHQKAAMGGGLDPLLLNGMYDQGAVRQHVSTSELTGGSSSSVALPLPGKVNSHILALPAPDGTVQKVNQDPFAASLTIPPPSYVQMAEMDKKQYLLTQEQQLWQQYQQEGMRGQASLAKMNTAQTAMPYGMPPVNGMGPSPMGYYYNNPY	0.762205	MALSMRKAIGVVKDQTSIGIAKVASNMAPDLEVAIVKATSHDDDQSSDKYIREILSLTSLSRGYVHACVTSVSRRLKKTRDWIVALKALMLVHRLLNEGDPLFQEEILYATRRGTRILNMSDFRDEAHSSSWDHSAFVRTYASYLDQRLELALFERRGRNGGGSSSSHqSNGDDGYNRSRDDFRSPPPRTYDYETGNGFGMPKRsRSFGDVNEIGAREEKKSVTPLREMTPERIFGKMGHLQRLLDRFLSCRPTGLAKNSRMILIAMYPVVKESFRLYADICEVLAVLLDKFFDMEYTDCVKAFDAYASAAKQIDELIAFYHWCKDTGVARSSEYPEVQRITSKLLETLEEFVRDRAKRAKSPERKEIEAPPAPAPPVEEPVDMNEIKALPPPENHTPPPPPAPEPKPQQPQVTDDLVNLREDDVSGDDQGNKFALALFAGPPANNGKWEAFSSDnnVTSAWQNPAAELGKADWELALVETASNLEHQKAAMGGGLDPLLLNGMYDQGAVRQHVSTSELTGGSSSSVALPLPGKVNSHILALPAPDGTVQKVNQDPFAASLTIPPPSYVQMAEmDKKQYLLTQEQQLWQQYQQEGMRGQASLAKMNTAQTAMPYGMPPVNGMGPSPMGYYYNNPY	0.759055	MALSMRKAIGVVKDQTSIGIAKVASNMAPDLEVAIVKATSHDDDQSSDKYIREILSLTSLSRGYVHACVTSVSRRLKKTRDWIVALKALMLVHRLLNEGDPLFQEEILYATRRGTRILNMSDFRDEAHSSSWDHSAFVRTYASYLDQRLELALFERRGRNGGGSSSSHqSNGDDGYNRSRDDFRSPPPRTYDYETGNGFGMPKRsRSFGDVNEIGAREEKKSVTPLREMTPERIFGKMGHLQRLLDRFLSCRPTGLAKNSRMILIAMYPVVKESFRLYADICEVLAVLLDKFFDMEYTDCVKAFDAYASAAKQIDELIAFYHWCKDTGVARSSEYPEVQRITSKLLETLEEFVRDRAKRAKSPERKEIEAPPAPAPPVEEPVDMNEIKALPPPENHTPPPPPAPEPKPQQPqVTDDLVNLREDDVSGDDQGNKFALALFAGPPAnNGKWEAFSSDnnVTSAWQNPAAELGKADWELALVETASNLEHQKAAMGGGLDPLLLNGMYDQGAVRQHVSTSELTGGSSSSVALPLPGKVNSHILALPAPDGTVQKVNQDPFAASLTIPPPSYVQMAEMDKKQYLLTQEQQLWQQYQQEGMRGQASLAKMNTAQTAMPYGMPPVNGMGPSPMGYYYNNPY	0.725984	MALSMRKAIGVVKDQTSIGIAKVASNMAPDLEVAIVKATSHDDDQSSDKYIREILSLTSLSRGYVHACVTSVSRRLKKTRDWIVALKALMLVHRLLNEGDPLFQEEILYATRRGTRILNMSDFRDEAHSSSWDHSAFVRTYASYLDQRLELALFERRGRNGGGSSSSHqSNGDDGYNRSRDDFRSPPPRTYDYETGNGFGMPKRsRSFGDVNEIGAREEKKSVTPLREMTPERIFGKMGHLQRLLDRFLSCRPTGLAKNSRMILIAMYPVVKESFRLYADICEVLAVLLDKFFDMEYTDCVKAFDAYASAAKQIDELIAFYHWCKDTGVARSSEYPEVQRITSKLLETLEEFVRDRAKRAKSPERKEIEAPPAPAPPVEEPVDMNEIKALPPPENHTPPPPPAPEPKPQQPQVTDDLVNLREDDVSGDDQGNKFALALFAGPPAnNGKWEAFSSDnnVTSAWQNPAAELGKADWELALVETASNLEHQKAAMGGGLDPLLLNGMYDQGAVRQHVSTSELTGGSSSSVALPLPGKVNSHILALPAPDGTVQKVNQDPFAASLTIPPPSYVQMAEMDKKQYLLTQEQQLWQQYQQEGMRGQASLAKMNTAQTAMPYGMPPVNGMGPSPMGYYYNNPY	0.0299213	MALSMRKAIGVVKDQTSIGIAKVASNMAPDLEVAIVKATSHDDDQSSDKYIREILSLTSLSRGYVHACVTSVSRRLKKTRDWIVALKALMLVHRLLNEGDPLFQEEILYATRRGTRILNMSDFRDEAHSSSWDHSAFVRTYASYLDQRLELALFERRGRNGGGSSSSHQSNGDDGYNRSRDDFRSPPPRTYDYETGNGFGMPKRSRSFGDVNEIGAREEKKSVTPLREMTPERIFGKMGHLQRLLDRFLSCRPTGLAKNSRMILIAMYPVVKESFRLYADICEVLAVLLDKFFDMEYTDCVKAFDAYASAAKQIDELIAFYHWCKDTGVARSSEYPEVQRITSKLLETLEEFVRDRAKRAKSPERKEIEAPPAPAPPVEEPVDMNEIKALPPPENHTPPPPPAPEPKPQQPQVTDDLVNLREDDVSGDDQGNKFALALFAGPPANNGKWEAFSSDNNVTSAWQNPAAELGKADWELALVETASNLEHQKAAMGGGLDPLLLNGMYDQGAVRQHVSTSELTGGSSSSVALPLPGKVNSHILALPAPDGTVQKVNQDPFAASLTIPPPSYVQMAEMDKKQYLLTQEQQLWQQYQQEGMRGQASLAKMNTAQTAMPYGMPPVNGMGPSPMGYYYNNPY	0.0299213	MALSMRKAIGVVKDQTSIGIAKVASNMAPDLEVAIVKATSHDDDQSSDKYIREILSLTSLSRGYVHACVTSVSRRLKKTRDWIVALKALMLVHRLLNEGDPLFQEEILYATRRGTRILNMSDFRDEAHSSSWDHSAFVRTYASYLDQRLELALFERRGRNGGGSSSSHQSNGDDGYNRSRDDFRSPPPRTYDYETGNGFGMPKRSRSFGDVNEIGAREEKKSVTPLREMTPERIFGKMGHLQRLLDRFLSCRPTGLAKNSRMILIAMYPVVKESFRLYADICEVLAVLLDKFFDMEYTDCVKAFDAYASAAKQIDELIAFYHWCKDTGVARSSEYPEVQRITSKLLETLEEFVRDRAKRAKSPERKEIEAPPAPAPPVEEPVDMNEIKALPPPENHTPPPPPAPEPKPQQPQVTDDLVNLREDDVSGDDQGNKFALALFAGPPANNGKWEAFSSDNNVTSAWQNPAAELGKADWELALVETASNLEHQKAAMGGGLDPLLLNGMYDQGAVRQHVSTSELTGGSSSSVALPLPGKVNSHILALPAPDGTVQKVNQDPFAASLTIPPPSYVQMAEMDKKQYLLTQEQQLWQQYQQEGMRGQASLAKMNTAQTAMPYGMPPVNGMGPSPMGYYYNNPY	0.0141732	MALSMRKAIGVVKDQTSIGIAKVASNMAPDLEVAIVKATSHDDDQSSDKYIREILSLTSLSRGYVHACVTSVSRRLKKTRDWIVALKALMLVHRLLNEGDPLFQEEILYATRRGTRILNMSDFRDEAHSSSWDHSAFVRTYASYLDQRLELALFERRGRNGGGSSSSHQSNGDDGYNRSRDDFRSPPPRTYDYETGNGFGMPKRSRSFGDVNEIGAREEKKSVTPLREMTPERIFGKMGHLQRLLDRFLSCRPTGLAKNSRMILIAMYPVVKESFRLYADICEVLAVLLDKFFDMEYTDCVKAFDAYASAAKQIDELIAFYHWCKDTGVARSSEYPEVQRITSKLLETLEEFVRDRAKRAKSPERKEIEAPPAPAPPVEEPVDMNEIKALPPPENHTPPPPPAPEPKPQQPQVTDDLVNLREDDVSGDDQGNKFALALFAGPPANNGKWEAFSSDNNVTSAWQNPAAELGKADWELALVETASNLEHQKAAMGGGLDPLLLNGMYDQGAVRQHVSTSELTGGSSSSVALPLPGKVNSHILALPAPDGTVQKVNQDPFAASLTIPPPSYVQMAEMDKKQYLLTQEQQLWQQYQQEGMRGQASLAKMNTAQTAMPYGMPPVNGMGPSPMGYYYNNPY	0.788976	MALSMRKAIGVVKDQTSIGIAKVASNMAPDLEVAIVKATSHDDDQSSDKYIREILSLTSLSRGYVHACVTSVSRRLKKTRDWIVALKALMLVHRLLNEGDPLFQEEILYATRRGTRILNMSDFRDEAHsssWDHSAFVRTYASYLDQRLELALFERRGRNGGGSSSSHqSNGDDGYNRSRDDFRSPPPRTYDYETGNGFGMPKRSRSFGDVNEIGAREEKKSVTPLREMTPERIFGKMGHLQRLLDRFLSCRPTGLAKNSRMILIAMYPVVKESFRLYADICEVLAVLLDKFFDMEYTDCVKAFDAYASAAKQIDELIAFYHWCKDTGVARSSEYPEVQRITSKLLETLEEFVRDRAKRAKSPERKEIEAPPAPAPPVEEPVDMNEIKALPPPENHTPPPPPAPEPKPQQPQVTDDLVNLREDDVSGDDQGNKFALALFAGPPAnnGKWEAFSSDNnVTSAWQNPAAELGKADWELALVETASNLEHQKAAMGGGLDPLLLNGMYDQGAVRQHVSTSELTGGSSSSVALPLPGKVNSHILALPAPDGTVQKVNQDPFAASLTIPPPSYVQMAEMDKKQYLLTQEQQLWQQYQQEGMRGQASLAKMNTAQTAMPYGMPPVNGMGPSPMGYYYNNPY	0.785827	MALSMRKAIGVVKDQTSIGIAKVASNMAPDLEVAIVKATSHDDDQSSDKYIREILSLTSLSRGYVHACVTSVSRRLKKTRDWIVALKALMLVHRLLNEGDPLFQEEILYATRRGTRILNMSDFRDEAHsssWDHSAFVRTYASYLDQRLELALFERRGRNGGGSSSSHQSNGDDGYNRSRDDFRSPPPRTYDYETGNGFGMPKRsRSFGDVNEIGAREEKKSVTPLREMTPERIFGKMGHLQRLLDRFLSCRPTGLAKNSRMILIAMYPVVKESFRLYADICEVLAVLLDKFFDMEYTDCVKAFDAYASAAKQIDELIAFYHWCKDTGVARSSEYPEVQRITSKLLETLEEFVRDRAKRAKSPERKEIEAPPAPAPPVEEPVDMNEIKALPPPENHTPPPPPAPEPKPQQPQVTDDLVNLREDDVSGDDQGNKFALALFAGPPAnnGKWEAFSSDNnVTSAWQNPAAELGKADWELALVETASNLEHQKAAMGGGLDPLLLNGMYDQGAVRQHVSTSELTGGSSSSVALPLPGKVNSHILALPAPDGTVQKVNQDPFAASLTIPPPSYVQMAEMDKKQYLLTQEQQLWQQYQQEGMRGQASLAKMNTAQTAMPYGMPPVNGMGPSPMGYYYNNPY	0.774803	MALSMRKAIGVVKDQTSIGIAKVASNMAPDLEVAIVKATSHDDDQSSDKYIREILSLTSLSRGYVHACVTSVSRRLKKTRDWIVALKALMLVHRLLNEGDPLFQEEILYATRRGTRILNMSDFRDEAHSSSWDHSAFVRTYASYLDQRLELALFERRGRNGGGSSSSHQSNGDDGYNRSRDDFRSPPPRTYDYETGNGFGMPKRSRSFGDVNEIGAREEKKSVTPLREMTPERIFGKMGHLQRLLDRFLSCRPTGLAKNSRMILIAMYPVVKESFRLYADICEVLAVLLDKFFDMEYTDCVKAFDAYASAAKQIDELIAFYHWCKDTGVARSSEYPEVQRITSKLLETLEEFVRDRAKRAKSPERKEIEAPPAPAPPVEEPVDMNEIKALPPPENHTPPPPPAPEPKPQQPQVTDDLVNLREDDVSGDDQGNKFALALFAGPPANNGKWEAFSSDNnVTSAWQNPAAELGKADWELALVETASNLEHQKAAMGGGLDPLLLNGMYDQGAVRQHVSTSELTGGSSSSVALPLPGKVNSHILALPAPDGTVQKVNQDPFAASLTIPPPSYVQMAEMDKKQYLLTQEQQLWQQYQQEGMRGQASLAKMNTAQTAMPYGMPPVNGMGPSPMGYYYNNPY	0.015748	MALSMRKAIGVVKDQTSIGIAKVASNMAPDLEVAIVKATSHDDDQSSDKYIREILSLTSLSRGYVHACVTSVSRRLKKTRDWIVALKALMLVHRLLNEGDPLFQEEILYATRRGTRILNMSDFRDEAHSSSWDHSAFVRTYASYLDQRLELALFERRGRNGGGSSSSHQSNGDDGYNRSRDDFRSPPPRTYDYETGNGFGMPKRSRSFGDVNEIGAREEKKSVTPLREMTPERIFGKMGHLQRLLDRFLSCRPTGLAKNSRMILIAMYPVVKESFRLYADICEVLAVLLDKFFDMEYTDCVKAFDAYASAAKQIDELIAFYHWCKDTGVARSSEYPEVQRITSKLLETLEEFVRDRAKRAKSPERKEIEAPPAPAPPVEEPVDMNEIKALPPPENHTPPPPPAPEPKPQQPQVTDDLVNLREDDVSGDDQGNKFALALFAGPPANNGKWEAFSSDNNVTSAWQNPAAELGKADWELALVETASNLEHQKAAMGGGLDPLLLNGMYDQGAVRQHVSTSELTGGSSSSVALPLPGKVNSHILALPAPDGTVQKVNQDPFAASLTIPPPSYVQMAEMDKKQYLLTQEQQLWQQYQQEGMRGQASLAKMNTAQTAMPYGMPPVNGMGPSPMGYYYNNPY	0	No coverage.	0	No coverage.	0	No coverage.	0	No coverage.	0.185827	MALSMRKAIGVVKDQTSIGIAKVASNMAPDLEVAIVKATSHDDDQSSDKYIREILSLTSLSRGYVHACVTSVSRRLKKTRDWIVALKALMLVHRLLNEGDPLFQEEILYATRRGTRILNMSDFRDEAHSSSWDHSAFVRTYASYLDQRLELALFERRGRNGGGSSSSHQSNGDDGYNRSRDDFRSPPPRTYDYETGNGFGMPKRSRSFGDVNEIGAREEKKSVTPLREMTPERIFGKMGHLQRLLDRFLSCRPTGLAKNSRMILIAMYPVVKESFRLYADICEVLAVLLDKFFDMEYTDCVKAFDAYASAAKQIDELIAFYHWCKDTGVARSSEYPEVQRITSKLLETLEEFVRDRAKRAKSPERKEIEAPPAPAPPVEEPVDMNEIKALPPPENHTPPPPPAPEPKPQQPQVTDDLVNLREDDVSGDDQGNKFALALFAGPPANNGKWEAFSSDNNVTSAWQNPAAELGKADWELALVETASNLEHQKAAMGGGLDPLLLNGMYDQGAVRQHVSTSELTGGSSSSVALPLPGKVNSHILALPAPDGTVQKVNQDPFAASLTIPPPSYVQMAEMDKKQYLLTQEQQLWQQYQQEGMRGQASLAKMNTAQTAMPYGMPPVNGMGPSPMGYYYNNPY	0.173228	MALSMRKAIGVVKDQTSIGIAKVASNMAPDLEVAIVKATSHDDDQSSDKYIREILSLTSLSRGYVHACVTSVSRRLKKTRDWIVALKALMLVHRLLNEGDPLFQEEILYATRRGTRILNMSDFRDEAHSSSWDHSAFVRTYASYLDQRLELALFERRGRNGGGSSSSHQSNGDDGYNRSRDDFRSPPPRTYDYETGNGFGMPKRsRSFGDVNEIGAREEKKSVTPLREMTPERIFGKMGHLQRLLDRFLSCRPTGLAKNSRMILIAMYPVVKESFRLYADICEVLAVLLDKFFDMEYTDCVKAFDAYASAAKQIDELIAFYHWCKDTGVARSSEYPEVQRITSKLLETLEEFVRDRAKRAKSPERKEIEAPPAPAPPVEEPVDMNEIKALPPPENHTPPPPPAPEPKPQQPQVTDDLVNLREDDVSGDDQGNKFALALFAGPPANNGKWEAFSSDNNVTSAWQNPAAELGKADWELALVETASNLEHQKAAMGGGLDPLLLNGMYDQGAVRQHVSTSELTGGSSSSVALPLPGKVNSHILALPAPDGTVQKVNQDPFAASLTIPPPSYVQMAEMDKKQYLLTQEQQLWQQYQQEGMRGQASLAKMNTAQTAMPYGMPPVNGMGPSPMGYYYNNPY	0.185827	MALSMRKAIGVVKDQTSIGIAKVASNMAPDLEVAIVKATSHDDDQSSDKYIREILSLTSLSRGYVHACVTSVSRRLKKTRDWIVALKALMLVHRLLNEGDPLFQEEILYATRRGTRILNMSDFRDEAHSSSWDHSAFVRTYASYLDQRLELALFERRGRNGGGSSSSHQSNGDDGYNRSRDDFRSPPPRTYDYETGNGFGMPKRSRSFGDVNEIGAREEKKSVTPLREMTPERIFGKMGHLQRLLDRFLSCRPTGLAKNSRMILIAMYPVVKESFRLYADICEVLAVLLDKFFDMEYTDCVKAFDAYASAAKQIDELIAFYHWCKDTGVARSSEYPEVQRITSKLLETLEEFVRDRAKRAKSPERKEIEAPPAPAPPVEEPVDMNEIKALPPPENHTPPPPPAPEPKPQQPQVTDDLVNLREDDVSGDDQGNKFALALFAGPPANNGKWEAFSSDNNVTSAWQNPAAELGKADWELALVETASNLEHQKAAMGGGLDPLLLNGMYDQGAVRQHVSTSELTGGSSSSVALPLPGKVNSHILALPAPDGTVQKVNQDPFAASLTIPPPSYVQMAEMDKKQYLLTQEQQLWQQYQQEGMRGQASLAKMNTAQTAMPYGMPPVNGMGPSPMGYYYNNPY	0	No coverage.	0.0141732	MALSMRKAIGVVKDQTSIGIAKVASNMAPDLEVAIVKATSHDDDQSSDKYIREILSLTSLSRGYVHACVTSVSRRLKKTRDWIVALKALMLVHRLLNEGDPLFQEEILYATRRGTRILNMSDFRDEAHSSSWDHSAFVRTYASYLDQRLELALFERRGRNGGGSSSSHQSNGDDGYNRSRDDFRSPPPRTYDYETGNGFGMPKRSRSFGDVNEIGAREEKKSVTPLREMTPERIFGKMGHLQRLLDRFLSCRPTGLAKNSRMILIAMYPVVKESFRLYADICEVLAVLLDKFFDMEYTDCVKAFDAYASAAKQIDELIAFYHWCKDTGVARSSEYPEVQRITSKLLETLEEFVRDRAKRAKSPERKEIEAPPAPAPPVEEPVDMNEIKALPPPENHTPPPPPAPEPKPQQPQVTDDLVNLREDDVSGDDQGNKFALALFAGPPANNGKWEAFSSDNNVTSAWQNPAAELGKADWELALVETASNLEHQKAAMGGGLDPLLLNGMYDQGAVRQHVSTSELTGGSSSSVALPLPGKVNSHILALPAPDGTVQKVNQDPFAASLTIPPPSYVQMAEMDKKQYLLTQEQQLWQQYQQEGMRGQASLAKMNTAQTAMPYGMPPVNGMGPSPMGYYYNNPY	0	No coverage.	0.519685	MALSMRKAIGVVKDQTSIGIAKVASNMAPDLEVAIVKATSHDDDQSSDKYIREILSLTSLSRGYVHACVTSVSRRLKKTRDWIVALKALMLVHRLLNEGDPLFQEEILYATRRGTRILNMSDFRDEAHSSSWDHSAFVRTYASYLDQRLELALFERRGRNGGGSSSSHQSNGDDGYNRSRDDFRSPPPRTYDYETGNGFGMPKRSRSFGDVNEIGAREEKKSVTPLREMTPERIFGKMGHLQRLLDRFLSCRPTGLAKNSRMILIAMYPVVKESFRLYADICEVLAVLLDKFFDMEYTDCVKAFDAYASAAKQIDELIAFYHWCKDTGVARSSEYPEVQRITSKLLETLEEFVRDRAKRAKSPERKEIEAPPAPAPPVEEPVDMNEIKALPPPENHTPPPPPAPEPKPQQPQVTDDLVNLREDDVSGDDQGNKFALALFAGPPANNGKWEAFSSDNNVTSAWQNPAAELGKADWELALVETASNLEHQKAAMGGGLDPLLLNGMYDQGAVRQHVSTSELTGGSSSSVALPLPGKVNSHILALPAPDGTVQKVNQDPFAASLTIPPPSYVQMAEMDKKQYLLTQEQQLWQQYQQEGMRGQASLAKMNTAQTAMPYGMPPVNGMGPSPMGYYYNNPY	0.562205	MALSMRKAIGVVKDQTSIGIAKVASNMAPDLEVAIVKATSHDDDQSSDKYIREILSLTSLSRGYVHACVTSVSRRLKKTRDWIVALKALMLVHRLLNEGDPLFQEEILYATRRGTRILNMSDFRDEAHSSSWDHSAFVRTYASYLDQRLELALFERRGRNGGGSSSSHQSNGDDGYNRSRDDFRSPPPRTYDYETGNGFGMPKRSRSFGDVNEIGAREEKKSVTPLREMTPERIFGKMGHLQRLLDRFLSCRPTGLAKNSRMILIAMYPVVKESFRLYADICEVLAVLLDKFFDMEYTDCVKAFDAYASAAKQIDELIAFYHWCKDTGVARSSEYPEVQRITSKLLETLEEFVRDRAKRAKSPERKEIEAPPAPAPPVEEPVDMNEIKALPPPENHTPPPPPAPEPKPQQPQVTDDLVNLREDDVSGDDQGNKFALALFAGPPAnnGKWEAFSSDNNVTSAWQNPAAELGKADWELALVETASNLEHQKAAMGGGLDPLLLNGMYDQGAVRQHVSTSELTGGSSSSVALPLPGKVNSHILALPAPDGTVQKVNQDPFAASLTIPPPSYVQMAEMDKKQYLLTQEQQLWQQYQQEGMRGQASLAKMNTAQTAMPYGMPPVNGMGPSPMGYYYNNPY	0.56378	MALSMRKAIGVVKDQTSIGIAKVASNMAPDLEVAIVKATSHDDDQSSDKYIREILSLTSLSRGYVHACVTSVSRRLKKTRDWIVALKALMLVHRLLNEGDPLFQEEILYATRRGTRILNMSDFRDEAHSSSWDHSAFVRTYASYLDQRLELALFERRGRNGGGSSSSHQSNGDDGYNRSRDDFRSPPPRTYDYETGNGFGMPKRsRSFGDVNEIGAREEKKSVTPLREMTPERIFGKMGHLQRLLDRFLSCRPTGLAKNSRMILIAMYPVVKESFRLYADICEVLAVLLDKFFDMEYTDCVKAFDAYASAAKQIDELIAFYHWCKDTGVARSSEYPEVQRITSKLLETLEEFVRDRAKRAKSPERKEIEAPPAPAPPVEEPVDMNEIKALPPPENHTPPPPPAPEPKPQQPQVTDDLVNLREDDVSGDDQGNKFALALFAGPPAnnGKWEAFSSDNNVTSAWQNPAAELGKADWELALVETASNLEHQKAAMGGGLDPLLLNGMYDQGAVRQHVSTSELTGGSSSSVALPLPGKVNSHILALPAPDGTVQKVNQDPFAASLTIPPPSYVQMAEMDKKQYLLTQEQQLWQQYQQEGMRGQASLAKMNTAQTAMPYGMPPVNGMGPSPMGYYYNNPY
17		AT1G54210.1	Ubiquitin-like superfamily protein	A0A178VZU7; A0A5S9WLQ9; AT1G54210.1; ath:AT1G54210; Q8S924	10.564	0	No coverage.	0	No coverage.	0.09375	MATESSSPSSVRKVVVHLRATGGAPILKQSKFKIPGTDKFAKVIDFLRRQLHSDSLFVYVNSAFSPNPDESVIDLYNNFGFDGKLVVNYACSMAWG	0.09375	MATESSSPSSVRKVVVHLRATGGAPILKQSKFKIPGTDKFAKVIDFLRRQLHSDSLFVYVNSAFSPNPDESVIDLYNNFGFDGKLVVNYACSMAWG	0.09375	MATESSSPSSVRKVVVHLRATGGAPILKQSKFKIPGTDKFAKVIDFLRRQLHSDSLFVYVNSAFSPNPDESVIDLYNNFGFDGKLVVNYACSMAWG	0.09375	MATESSSPSSVRKVVVHLRATGGAPILKQSKFKIPGTDKFAKVIDFLRRQLHSDSLFVYVNSAFSPNPDESVIDLYNNFGFDGKLVVNYACSMAWG	0	No coverage.	0	No coverage.	0.177083	MATESSSPSSVRKVVVHLRATGGAPILKQSKFKIPGTDKFAKVIDFLRRQLHSDSLFVYVNSAFSPNPDESVIDLYNNFGFDGKLVVNYACSMAWG	0	No coverage.	0.09375	MATESSSPSSVRKVVVHLRATGGAPILKQSKFKIPGTDKFAKVIDFLRRQLHSDSLFVYVNSAFSPNPDESVIDLYNNFGFDGKLVVNYACSMAWG	0	No coverage.	0	No coverage.	0	No coverage.	0	No coverage.	0	No coverage.	0.09375	MATESSSPSSVRKVVVHLRATGGAPILKQSKFKIPGTDKFAKVIDFLRRQLHSDSLFVYVNSAFSPNPDESVIDLYNNFGFDGKLVVNYACSMAWG	0	No coverage.	0	No coverage.	0.09375	MATESSSPSSVRKVVVHLRATGGAPILKQSKFKIPGTDKFAKVIDFLRRQLHSDSLFVYVNSAFSPNPDESVIDLYNNFGFDGKLVVNYACSMAWG	0	No coverage.	0.09375	MATESSSPSSVRKVVVHLRATGGAPILKQSKFKIPGTDKFAKVIDFLRRQLHSDSLFVYVNSAFSPNPDESVIDLYNNFGFDGKLVVNYACSMAWG	0.0833333	MATESSSPSSVRKVVVHLRATGGAPILKQSKFKIPGTDKFAKVIDFLRRQLHSDSLFVYVNSAFSPNPDESVIDLYNNFGFDGKLVVNYACSMAWG	0.177083	MATESSSPSSVRKVVVHLRATGGAPILKQSKFKIPGTDKFAKVIDFLRRQLHSDSLFVYVNSAFSPNPDESVIDLYNNFGFDGKLVVNYACSMAWG	0.09375	MATESSSPSSVRKVVVHLRATGGAPILKQSKFKIPGTDKFAKVIDFLRRQLHSDSLFVYVNSAFSPNPDESVIDLYNNFGFDGKLVVNYACSMAWG	0.09375	MATESSSPSSVRKVVVHLRATGGAPILKQSKFKIPGTDKFAKVIDFLRRQLHSDSLFVYVNSAFSPNPDESVIDLYNNFGFDGKLVVNYACSMAWG	0.0833333	MATESSSPSSVRKVVVHLRATGGAPILKQSKFKIPGTDKFAKVIDFLRRQLHSDSLFVYVNSAFSPNPDESVIDLYNNFGFDGKLVVNYACSMAWG	0.177083	MATESSSPSSVRKVVVHLRATGGAPILKQSKFKIPGTDKFAKVIDFLRRQLHSDSLFVYVNSAFSPNPDESVIDLYNNFGFDGKLVVNYACSMAWG
18		AT2G40060.1	Clathrin light chain protein	A0A178W0Q3; AT2G40060.1; ath:AT2G40060; O04209; Q8L9R8	28.819	0	No coverage.	0	No coverage.	0.0581395	MSAFEDDSFVILNDDASESVPVSGSFDATDSFSAFDGSLQVEDSVDDVFAAPSSDYGAYSNGDGIFGSNGDHDGPILPPPSEMESDEGFALREWRRQNAIQLEEKEKREKELLKQIIEEADQYKEEFHKKIEVTCENNKAANREKEKLYLENQEKFYAESSKNYWKAIAELVPKEVPTIEKRRGKKEQQDPKKPTVSVIQGPKPGKPTDLTRMRQILVKLKHNPPSHLKLTSQPPSEEAAAPPKNVPETKPTEAVTAA	0.0968992	MSAFEDDSFVILNDDASESVPVSGSFDATDSFSAFDGSLQVEDSVDDVFAAPSSDYGAYSNGDGIFGSNGDHDGPILPPPSEMESDEGFALREWRRQNAIQLEEKEKREKELLKQIIEEADQYKEEFHKKIEVTCENNKAANREKEKLYLENQEKFYAESSKNYWKAIAELVPKEVPTIEKRRGKKEQQDPKKPTVSVIQGPKPGKPTDLTRMRQILVKLKHNPPSHLKLTSQPPSEEAAAPPKNVPETKPTEAVTAA	0.0581395	MSAFEDDSFVILNDDASESVPVSGSFDATDSFSAFDGSLQVEDSVDDVFAAPSSDYGAYSNGDGIFGSNGDHDGPILPPPSEMESDEGFALREWRRQNAIQLEEKEKREKELLKQIIEEADQYKEEFHKKIEVTCENNKAANREKEKLYLENQEKFYAESSKNYWKAIAELVPKEVPTIEKRRGKKEQQDPKKPTVSVIQGPKPGKPTDLTRMRQILVKLKHNPPSHLKLTSQPPSEEAAAPPKNVPETKPTEAVTAA	0.453488	MSAFEDDSFVILNDDASESVPVSGSFDATDSFSAFDGSLQVEDSVDDVFAAPSSDYGAYSNGDGIFGSNGDHDGPILPPPSEMESDEGFALREWRRqNAIQLEEKEKREKELLKQIIEEADQYKEEFHKKIEVTCENNKAANREKEKLYLENQEKFYAESSKNYWKAIAELVPKEVPTIEKRRGKKEQQDPKKPTVSVIQGPKPGKPTDLTRMRQILVKLKHNPPSHLKLTSQPPSEEAAAPPKNVPETKPTEAVTAA	0.445736	MSAFEDDSFVILNDDASESVPVSGSFDATDSFSAFDGSLQVEDSVDDVFAAPSSDYGAYSNGDGIFGSNGDHDGPILPPPSEMESDEGFALREWRRQNAIQLEEKEKREKELLKQIIEEADQYKEEFHKKIEVTCENNKAANREKEKLYLENQEKFYAESSKNYWKAIAELVPKEVPTIEKRRGKKEQQDPKKPTVSVIQGPKPGKPTDLTRMRQILVKLKHNPPSHLKLTSQPPSEEAAAPPKNVPETKPTEAVTAA	0.422481	MSAFEDDSFVILNDDASESVPVSGSFDATDSFSAFDGSLQVEDSVDDVFAAPSSDYGAYSNGDGIFGSNGDHDGPILPPPSEMESDEGFALREWRRqNAIQLEEKEKREKELLKQIIEEADQYKEEFHKKIEVTCENNKAANREKEKLYLENQEKFYAESSKNYWKAIAELVPKEVPTIEKRRGKKEQQDPKKPTVSVIQGPKPGKPTDLTRMRQILVKLKHNPPSHLKLTSQPPSEEAAAPPKNVPETKPTEAVTAA	0.147287	MSAFEDDSFVILNDDASESVPVSGSFDATDSFSAFDGSLQVEDSVDDVFAAPSSDYGAYSNGDGIFGSNGDHDGPILPPPSEMESDEGFALREWRRQNAIQLEEKEKREKELLKQIIEEADQYKEEFHKKIEVTCENNKAANREKEKLYLENQEKFYAESSKNYWKAIAELVPKEVPTIEKRRGKKEQQDPKKPTVSVIQGPKPGKPTDLTRMRQILVKLKHNPPSHLKLTSQPPSEEAAAPPKNVPETKPTEAVTAA	0.127907	MSAFEDDSFVILNDDASESVPVSGSFDATDSFSAFDGSLQVEDSVDDVFAAPSSDYGAYSNGDGIFGSNGDHDGPILPPPSEMESDEGFALREWRRQNAIQLEEKEKREKELLKQIIEEADQYKEEFHKKIEVTCENNKAANREKEKLYLENQEKFYAESSKNYWKAIAELVPKEVPTIEKRRGKKEQQDPKKPTVSVIQGPKPGKPTDLTRMRQILVKLKHNPPSHLKLTSQPPSEEAAAPPKNVPETKPTEAVTAA	0.182171	MSAFEDDSFVILNDDASESVPVSGSFDATDSFSAFDGSLQVEDSVDDVFAAPSSDYGAYSNGDGIFGSNGDHDGPILPPPSEMESDEGFALREWRRQNAIQLEEKEKREKELLKQIIEEADQYKEEFHKKIEVTCENNKAANREKEKLYLENQEKFYAESSKNYWKAIAELVPKEVPTIEKRRGKKEQQDPKKPTVSVIQGPKPGKPTDLTRMRQILVKLKHNPPSHLKLTSQPPSEEAAAPPKNVPETKPTEAVTAA	0.453488	MSAFEDDSFVILNDDASESVPVSGSFDATDSFSAFDGSLQVEDSVDDVFAAPSSDYGAYSNGDGIFGSNGDHDGPILPPPSEMESDEGFALREWRRQNAIQLEEKEKREKELLKQIIEEADQYKEEFHKKIEVTCENNKAANREKEKLYLENQEKFYAESSKNYWKAIAELVPKEVPTIEKRRGKKEQQDPKKPTVSVIQGPKPGKPTDLTRMRQILVKLKHNPPSHLKLTSQPPSEEAAAPPKNVPETKPTEAVTAA	0.453488	MSAFEDDSFVILNDDASESVPVSGSFDATDSFSAFDGSLQVEDSVDDVFAAPSSDYGAYSNGDGIFGSNGDHDGPILPPPSEMESDEGFALREWRRQNAIQLEEKEKREKELLKQIIEEADQYKEEFHKKIEVTCENNKAANREKEKLYLENQEKFYAESSKNYWKAIAELVPKEVPTIEKRRGKKEQQDPKKPTVSVIQGPKPGKPTDLTRMRQILVKLKHNPPSHLKLTSQPPSEEAAAPPKNVPETKPTEAVTAA	0.453488	MSAFEDDSFVILNDDASESVPVSGSFDATDSFSAFDGSLQVEDSVDDVFAAPSSDYGAYSNGDGIFGSNGDHDGPILPPPSEMESDEGFALREWRRqNAIQLEEKEKREKELLKQIIEEADQYKEEFHKKIEVTCENNKAANREKEKLYLENQEKFYAESSKNYWKAIAELVPKEVPTIEKRRGKKEQQDPKKPTVSVIQGPKPGKPTDLTRMRQILVKLKHNPPSHLKLTSQPPSEEAAAPPKNVPETKPTEAVTAA	0	No coverage.	0	No coverage.	0	No coverage.	0	No coverage.	0	No coverage.	0.228682	MSAFEDDSFVILNDDASESVPVSGSFDATDSFSAFDGSLQVEDSVDDVFAAPSSDYGAYSNGDGIFGSNGDHDGPILPPPSEMESDEGFALREWRRQNAIQLEEKEKREKELLKQIIEEADQYKEEFHKKIEVTCENNKAANREKEKLYLENQEKFYAESSKNYWKAIAELVPKEVPTIEKRRGKKEQQDPKKPTVSVIQGPKPGKPTDLTRMRQILVKLKHNPPSHLKLTSQPPSEEAAAPPKNVPETKPTEAVTAA	0.228682	MSAFEDDSFVILNDDASESVPVSGSFDATDSFSAFDGSLQVEDSVDDVFAAPSSDYGAYSNGDGIFGSNGDHDGPILPPPSEMESDEGFALREWRRQNAIQLEEKEKREKELLKQIIEEADQYKEEFHKKIEVTCENNKAANREKEKLYLENQEKFYAESSKNYWKAIAELVPKEVPTIEKRRGKKEQQDPKKPTVSVIQGPKPGKPTDLTRMRQILVKLKHNPPSHLKLTSQPPSEEAAAPPKNVPETKPTEAVTAA	0.228682	MSAFEDDSFVILNDDASESVPVSGSFDATDSFSAFDGSLQVEDSVDDVFAAPSSDYGAYSNGDGIFGSNGDHDGPILPPPSEMESDEGFALREWRRQNAIQLEEKEKREKELLKQIIEEADQYKEEFHKKIEVTCENNKAANREKEKLYLENQEKFYAESSKNYWKAIAELVPKEVPTIEKRRGKKEQQDPKKPTVSVIQGPKPGKPTDLTRMRQILVKLKHNPPSHLKLTSQPPSEEAAAPPKNVPETKPTEAVTAA	0	No coverage.	0.0620155	MSAFEDDSFVILNDDASESVPVSGSFDATDSFSAFDGSLQVEDSVDDVFAAPSSDYGAYSNGDGIFGSNGDHDGPILPPPSEMESDEGFALREWRRQNAIQLEEKEKREKELLKQIIEEADQYKEEFHKKIEVTCENNKAANREKEKLYLENQEKFYAESSKNYWKAIAELVPKEVPTIEKRRGKKEQQDPKKPTVSVIQGPKPGKPTDLTRMRQILVKLKHNPPSHLKLTSQPPSEEAAAPPKNVPETKPTEAVTAA	0	No coverage.	0.414729	MSAFEDDSFVILNDDASESVPVSGSFDATDSFSAFDGSLQVEDSVDDVFAAPSSDYGAYSNGDGIFGSNGDHDGPILPPPSEMESDEGFALREWRRQNAIQLEEKEKREKELLKQIIEEADQYKEEFHKKIEVTCENnKAANREKEKLYLENQEKFYAESSKNYWKAIAELVPKEVPTIEKRRGKKEQQDPKKPTVSVIQGPKPGKPTDLTRMRQILVKLKHNPPSHLKLTSQPPSEEAAAPPKNVPETKPTEAVTAA	0.414729	MSAFEDDSFVILNDDASESVPVSGSFDATDSFSAFDGSLQVEDSVDDVFAAPSSDYGAYSNGDGIFGSNGDHDGPILPPPSEMESDEGFALREWRRQNAIQLEEKEKREKELLKQIIEEADQYKEEFHKKIEVTCENNKAANREKEKLYLENQEKFYAESSKNYWKAIAELVPKEVPTIEKRRGKKEQQDPKKPTVSVIQGPKPGKPTDLTRMRQILVKLKHNPPSHLKLTSQPPSEEAAAPPKNVPETKPTEAVTAA	0.406977	MSAFEDDSFVILNDDASESVPVSGSFDATDSFSAFDGSLQVEDSVDDVFAAPSSDYGAYSNGDGIFGSNGDHDGPILPPPSEMESDEGFALREWRRQNAIQLEEKEKREKELLKQIIEEADQYKEEFHKKIEVTCENnKAANREKEKLYLENQEKFYAESSKNYWKAIAELVPKEVPTIEKRRGKKEQQDPKKPTVSVIQGPKPGKPTDLTRMRQILVKLKHNPPSHLKLTSQPPSEEAAAPPKNVPETKPTEAVTAA
19		AT3G01500.1	carbonic anhydrase 1	AT3G01500.1	29.485	0.218519	MGTEAYDEAIEALKKLLIEKEELKTVAAAKVEQITAALQTGTSSDKKAFDPVETIKQGFIKFKKEKYETNPALYGELAKGQSPKYMVFACSDSRVCPSHVLDFQPGDAFVVRNIANMVPPFDKVKYGGVGAAIEYAVLHLKVENIVVIGHSACGGIKGLMSFPLDGNNSTDFIEDWVKICLPAKSKVISELGDSAFEDQCGRCEREAVNVSLANLLTYPFVREGLVKGTLALKGGYYDFVKGAFELWGLEFGLSETSSVKDVATILHWKL	0.225926	MGTEAYDEAIEALKKLLIEKEELKTVAAAKVEQITAALQTGTSSDKKAFDPVETIKQGFIKFKKEKYETNPALYGELAKGQSPKYMVFACSDSRVCPSHVLDFQPGDAFVVRNIANMVPPFDKVKYGGVGAAIEYAVLHLKVENIVVIGHSACGGIKGLMSFPLDGNNSTDFIEDWVKICLPAKSKVISELGDSAFEDQCGRCEREAVNVSLANLLTYPFVREGLVKGTLALKGGYYDFVKGAFELWGLEFGLSETSSVKDVATILHWKL	0.544444	MGTEAYDEAIEALKKLLIEKEELKTVAAAKVEQITAALQTGTSSDKKAFDPVETIKQGFIKFKKEKYETNPALYGELAKGQSPKYMVFACSDSRVCPSHVLDFQPGDAFVVRNIANMVPPFDKVKYGGVGAAIEYAVLHLKVENIVVIGHSACGGIKGLMSFPLDGNNSTDFIEDWVKICLPAKSKVISELGDSAFEDQCGRCEREAVNVSLANLLTYPFVREGLVKGTLALKGGYYDFVKGAFELWGLEFGLSETSSVKDVATILHWKL	0.485185	MGTEAYDEAIEALKKLLIEKEELKTVAAAKVEQITAALQTGTSSDKKAFDPVETIKQGFIKFKKEKYETNPALYGELAKGQSPKYMVFACSDSRVCPSHVLDFQPGDAFVVRNIANMVPPFDKVKYGGVGAAIEYAVLHLKVENIVVIGHSACGGIKGLMSFPLDGNNSTDFIEDWVKICLPAKSKVISELGDSAFEDQCGRCEREAVNVSLANLLTYPFVREGLVKGTLALKGGYYDFVKGAFELWGLEFGLSETSSVKDVATILHWKL	0.544444	MGTEAYDEAIEALKKLLIEKEELKTVAAAKVEQITAALQTGTSSDKKAFDPVETIKQGFIKFKKEKYETNPALYGELAKGQSPKYMVFACSDSRVCPSHVLDFQPGDAFVVRNIANMVPPFDKVKYGGVGAAIEYAVLHLKVENIVVIGHSACGGIKGLMSFPLDGNNSTDFIEDWVKICLPAKSKVISELGDSAFEDQCGRCEREAVNVSLANLLTYPFVREGLVKGTLALKGGYYDFVKGAFELWGLEFGLSETSSVKDVATILHWKL	0.648148	MGTEAYDEAIEALKKLLIEKEELKTVAAAKVEQITAALQTGTSSDKKAFDPVETIKQGFIKFKKEKYETNPALYGELAKGQSPKYMVFACSDSRVCPSHVLDFQPGDAFVVRNIANMVPPFDKVKYGGVGAAIEYAVLHLKVENIVVIGHSACGGIKGLMSFPLDGNNSTDFIEDWVKICLPAKSKVISELGDSAFEDQCGRCEREAVNVSLANLLTYPFVREGLVKGTLALKGGYYDFVKGAFELWGLEFGLSETSSVKDVATILHWKL	0.651852	MGTEAYDEAIEALKKLLIEKEELKTVAAAKVEQITAALQTGTSSDKKAFDPVETIKQGFIKFKKEKYETNPALYGELAKGQSPKYMVFACSDSRVCPSHVLDFQPGDAFVVRNIANMVPPFDKVKYGGVGAAIEYAVLHLKVENIVVIGHSACGGIKGLMSFPLDGNNSTDFIEDWVKICLPAKSKVISELGDSAFEDQCGRCEREAVNVSLANLLTYPFVREGLVKGTLALKGGYYDFVKGAFELWGLEFGLSETSSVKDVATILHWKL	0.685185	MGTEAYDEAIEALKKLLIEKEELKTVAAAKVEQITAALQTGTSSDKKAFDPVETIKQGFIKFKKEKYETNPALYGELAKGQSPKYMVFACSDSRVCPSHVLDFQPGDAFVVRNIANMVPPFDKVKYGGVGAAIEYAVLHLKVENIVVIGHSACGGIKGLMSFPLDGNNSTDFIEDWVKICLPAKSKVISELGDSAFEDQCGRCEREAVNVSLANLLTYPFVREGLVKGTLALKGGYYDFVKGAFELWGLEFGLSETSSVKDVATILHWKL	0.407407	MGTEAYDEAIEALKKLLIEKEELKTVAAAKVEQITAALQTGTSSDKKAFDPVETIKQGFIKFKKEKYETNPALYGELAKGQSPKYMVFACSDSRVCPSHVLDFQPGDAFVVRNIANMVPPFDKVKYGGVGAAIEYAVLHLKVENIVVIGHSACGGIKGLMSFPLDGNNSTDFIEDWVKICLPAKSKVISELGDSAFEDQCGRCEREAVNVSLANLLTYPFVREGLVKGTLALKGGYYDFVKGAFELWGLEFGLSETSSVKDVATILHWKL	0.466667	MGTEAYDEAIEALKKLLIEKEELKTVAAAKVEQITAALQTGTSSDKKAFDPVETIKQGFIKFKKEKYETNPALYGELAKGQSPKYMVFACSDSRVCPSHVLDFQPGDAFVVRNIANMVPPFDKVKYGGVGAAIEYAVLHLKVENIVVIGHSACGGIKGLMSFPLDGNNSTDFIEDWVKICLPAKSKVISELGDSAFEDQCGRCEREAVNVSLANLLTYPFVREGLVKGTLALKGGYYDFVKGAFELWGLEFGLSETSSVKDVATILHWKL	0.466667	MGTEAYDEAIEALKKLLIEKEELKTVAAAKVEQITAALQTGTSSDKKAFDPVETIKQGFIKFKKEKYETNPALYGELAKGQSPKYMVFACSDSRVCPSHVLDFQPGDAFVVRNIANMVPPFDKVKYGGVGAAIEYAVLHLKVENIVVIGHSACGGIKGLMSFPLDGNNSTDFIEDWVKICLPAKSKVISELGDSAFEDQCGRCEREAVNVSLANLLTYPFVREGLVKGTLALKGGYYDFVKGAFELWGLEFGLSETSSVKDVATILHWKL	0.581481	MGTEAYDEAIEALKKLLIEKEELKTVAAAKVEQITAALQTGTSSDKKAFDPVETIKQGFIKFKKEKYETNPALYGELAKGQSPKYMVFACSDSRVCPSHVLDFQPGDAFVVRNIANMVPPFDKVKYGGVGAAIEYAVLHLKVENIVVIGHSACGGIKGLMSFPLDGNNSTDFIEDWVKICLPAKSKVISELGDSAFEDQCGRCEREAVNVSLANLLTYPFVREGLVKGTLALKGGYYDFVKGAFELWGLEFGLSETSSVKDVATILHWKL	0.592593	MGTEAYDEAIEALKKLLIEKEELKTVAAAKVEQITAALQTGTSSDKKAFDPVETIKQGFIKFKKEKYETNPALYGELAKGQSPKYMVFACSDSRVCPSHVLDFQPGDAFVVRNIANMVPPFDKVKYGGVGAAIEYAVLHLKVENIVVIGHSACGGIKGLMSFPLDGNNSTDFIEDWVKICLPAKSKVISELGDSAFEDQCGRCEREAVNVSLANLLTYPFVREGLVKGTLALKGGYYDFVKGAFELWGLEFGLSETSSVKDVATILHWKL	0.592593	MGTEAYDEAIEALKKLLIEKEELKTVAAAKVEQITAALQTGTSSDKKAFDPVETIKQGFIKFKKEKYETNPALYGELAKGQSPKYMVFACSDSRVCPSHVLDFQPGDAFVVRNIANMVPPFDKVKYGGVGAAIEYAVLHLKVENIVVIGHSACGGIKGLMSFPLDGNNSTDFIEDWVKICLPAKSKVISELGDSAFEDQCGRCEREAVNVSLANLLTYPFVREGLVKGTLALKGGYYDFVKGAFELWGLEFGLSETSSVKDVATILHWKL	0	No coverage.	0	No coverage.	0	No coverage.	0	No coverage.	0	No coverage.	0	No coverage.	0	No coverage.	0	No coverage.	0	No coverage.	0	No coverage.	0	No coverage.	0	No coverage.	0	No coverage.	0	No coverage.
20		AT4G34870.1	rotamase cyclophilin 5	A0A178UWH6; A0A5S9XZI5; AT4G34870.1; ath:AT4G34870; Q0WRR9; Q42406	18.366	0.0465116	MSNPRVFFDMSLSGTPIGRIEMELFADTTPNTAENFRALCTGEKGMGKLGKPLHFKGSIFHRVIPGFMCQGGDFTAKNGTGGESIYGAKFKDENFIKKHTGAGILSMANSGPNTNGSQFFICTDKTSWLDGKHVVFGQVVKGLDVVKAIEKVGSDSGKTSKVVTITDCGQLS	0.0465116	MSNPRVFFDMSLSGTPIGRIEMELFADTTPNTAENFRALCTGEKGMGKLGKPLHFKGSIFHRVIPGFMCQGGDFTAKNGTGGESIYGAKFKDENFIKKHTGAGILSMANSGPNTNGSQFFICTDKTSWLDGKHVVFGQVVKGLDVVKAIEKVGSDSGKTSKVVTITDCGQLS	0.418605	MSNPRVFFDMSLSGTPIGRIEMELFADTTPNTAENFRALCTGEKGMGKLGKPLHFKGSIFHRVIPGFMCQGGDFTAKNGTGGESIYGAKFKDENFIKKHTGAGILSMANSGPNTNGSQFFICTDKTSWLDGKHVVFGQVVKGLDVVKAIEKVGSDSGKTSKVVTITDCGQLS	0.313953	MSNPRVFFDMSLSGTPIGRIEMELFADTTPNTAENFRALCTGEKGMGKLGKPLHFKGSIFHRVIPGFMCQGGDFTAKNGTGGESIYGAKFKDENFIKKHTGAGILSMANSGPNTNGSQFFICTDKTSWLDGKHVVFGQVVKGLDVVKAIEKVGSDSGKTSKVVTITDCGQLS	0.313953	MSNPRVFFDMSLSGTPIGRIEMELFADTTPNTAENFRALCTGEKGMGKLGKPLHFKGSIFHRVIPGFMCQGGDFTAKNGTGGESIYGAKFKDENFIKKHTGAGILSMANSGPNTNGSQFFICTDKTSWLDGKHVVFGQVVKGLDVVKAIEKVGSDSGKTSKVVTITDCGQLS	0.418605	MSNPRVFFDMSLSGTPIGRIEMELFADTTPNTAENFRALCTGEKGMGKLGKPLHFKGSIFHRVIPGFMCQGGDFTAKNGTGGESIYGAKFKDENFIKKHTGAGILSMANSGPNTNGSQFFICTDKTSWLDGKHVVFGQVVKGLDVVKAIEKVGSDSGKTSKVVTITDCGQLS	0.418605	MSNPRVFFDMSLSGTPIGRIEMELFADTTPNTAENFRALCTGEKGMGKLGKPLHFKGSIFHRVIPGFMCQGGDFTAKNGTGGESIYGAKFKDENFIKKHTGAGILSMANSGPNTNGSQFFICTDKTSWLDGKHVVFGQVVKGLDVVKAIEKVGSDSGKTSKVVTITDCGQLS	0.418605	MSNPRVFFDMSLSGTPIGRIEMELFADTTPNTAENFRALCTGEKGMGKLGKPLHFKGSIFHRVIPGFMCQGGDFTAKNGTGGESIYGAKFKDENFIKKHTGAGILSMANSGPNTNGSQFFICTDKTSWLDGKHVVFGQVVKGLDVVKAIEKVGSDSGKTSKVVTITDCGQLS	0.47093	MSNPRVFFDMSLSGTPIGRIEMELFADTTPNTAENFRALCTGEKGMGKLGKPLHFKGSIFHRVIPGFMCQGGDFTAKNGTGGESIYGAKFKDENFIKKHTGAGILSMANSGPNTNGSQFFICTDKTSWLDGKHVVFGQVVKGLDVVKAIEKVGSDSGKTSKVVTITDCGQLS	0.313953	MSNPRVFFDMSLSGTPIGRIEMELFADTTPNTAENFRALCTGEKGMGKLGKPLHFKGSIFHRVIPGFMCQGGDFTAKNGTGGESIYGAKFKDENFIKKHTGAGILSMANSGPNTNGSQFFICTDKTSWLDGKHVVFGQVVKGLDVVKAIEKVGSDSGKTSKVVTITDCGQLS	0.418605	MSNPRVFFDMSLSGTPIGRIEMELFADTTPNTAENFRALCTGEKGMGKLGKPLHFKGSIFHRVIPGFMCQGGDFTAKNGTGGESIYGAKFKDENFIKKHTGAGILSMANSGPNTNGSQFFICTDKTSWLDGKHVVFGQVVKGLDVVKAIEKVGSDSGKTSKVVTITDCGQLS	0.430233	MSNPRVFFDMSLSGTPIGRIEMELFADTTPNTAENFRALCTGEKGMGKLGKPLHFKGSIFHRVIPGFMCQGGDFTAKNGTGGESIYGAKFKDENFIKKHTGAGILSMANSGPNTNGSQFFICTDKTSWLDGKHVVFGQVVKGLDVVKAIEKVGSDSGKTSKVVTITDCGQLS	0.47093	MSNPRVFFDMSLSGTPIGRIEMELFADTTPNTAENFRALCTGEKGMGKLGKPLHFKGSIFHRVIPGFMCQGGDFTAKNGTGGESIYGAKFKDENFIKKHTGAGILSMANSGPNTNGSQFFICTDKTSWLDGKHVVFGQVVKGLDVVKAIEKVGSDSGKTSKVVTITDCGQLS	0.377907	MSNPRVFFDMSLSGTPIGRIEMELFADTTPNTAENFRALCTGEKGMGKLGKPLHFKGSIFHRVIPGFMCQGGDFTAKNGTGGESIYGAKFKDENFIKKHTGAGILSMANSGPNTNGSQFFICTDKTSWLDGKHVVFGQVVKGLDVVKAIEKVGSDSGKTSKVVTITDCGQLS	0.0465116	MSNPRVFFDMSLSGTPIGRIEMELFADTTPNTAENFRALCTGEKGMGKLGKPLHFKGSIFHRVIPGFMCQGGDFTAKNGTGGESIYGAKFKDENFIKKHTGAGILSMANSGPNTNGSQFFICTDKTSWLDGKHVVFGQVVKGLDVVKAIEKVGSDSGKTSKVVTITDCGQLS	0.0465116	MSNPRVFFDMSLSGTPIGRIEMELFADTTPNTAENFRALCTGEKGMGKLGKPLHFKGSIFHRVIPGFMCQGGDFTAKNGTGGESIYGAKFKDENFIKKHTGAGILSMANSGPNTNGSQFFICTDKTSWLDGKHVVFGQVVKGLDVVKAIEKVGSDSGKTSKVVTITDCGQLS	0.122093	MSNPRVFFDMSLSGTPIGRIEMELFADTTPNTAENFRALCTGEKGMGKLGKPLHFKGSIFHRVIPGFMCQGGDFTAKNGTGGESIYGAKFKDENFIKKHTGAGILSMANSGPNTNGSQFFICTDKTSWLDGKHVVFGQVVKGLDVVKAIEKVGSDSGKTSKVVTITDCGQLS	0.0697674	MSNPRVFFDMSLSGTPIGRIEMELFADTTPNTAENFRALCTGEKGMGKLGKPLHFKGSIFHRVIPGFMCQGGDFTAKNGTGGESIYGAKFKDENFIKKHTGAGILSMANSGPNTNGSQFFICTDKTSWLDGKHVVFGQVVKGLDVVKAIEKVGSDSGKTSKVVTITDCGQLS	0.0697674	MSNPRVFFDMSLSGTPIGRIEMELFADTTPNTAENFRALCTGEKGMGKLGKPLHFKGSIFHRVIPGFMCQGGDFTAKNGTGGESIYGAKFKDENFIKKHTGAGILSMANSGPNTNGSQFFICTDKTSWLDGKHVVFGQVVKGLDVVKAIEKVGSDSGKTSKVVTITDCGQLS	0.122093	MSNPRVFFDMSLSGTPIGRIEMELFADTTPNTAENFRALCTGEKGMGKLGKPLHFKGSIFHRVIPGFMCQGGDFTAKNGTGGESIYGAKFKDENFIKKHTGAGILSMANSGPNTNGSQFFICTDKTSWLDGKHVVFGQVVKGLDVVKAIEKVGSDSGKTSKVVTITDCGQLS	0.122093	MSNPRVFFDMSLSGTPIGRIEMELFADTTPNTAENFRALCTGEKGMGKLGKPLHFKGSIFHRVIPGFMCQGGDFTAKNGTGGESIYGAKFKDENFIKKHTGAGILSMANSGPNTNGSQFFICTDKTSWLDGKHVVFGQVVKGLDVVKAIEKVGSDSGKTSKVVTITDCGQLS	0.122093	MSNPRVFFDMSLSGTPIGRIEMELFADTTPNTAENFRALCTGEKGMGKLGKPLHFKGSIFHRVIPGFMCQGGDFTAKNGTGGESIYGAKFKDENFIKKHTGAGILSMANSGPNTNGSQFFICTDKTSWLDGKHVVFGQVVKGLDVVKAIEKVGSDSGKTSKVVTITDCGQLS	0.122093	MSNPRVFFDMSLSGTPIGRIEMELFADTTPNTAENFRALCTGEKGMGKLGKPLHFKGSIFHRVIPGFMCQGGDFTAKNGTGGESIYGAKFKDENFIKKHTGAGILSMANSGPNTNGSQFFICTDKTSWLDGKHVVFGQVVKGLDVVKAIEKVGSDSGKTSKVVTITDCGQLS	0.209302	MSNPRVFFDMSLSGTPIGRIEMELFADTTPNTAENFRALCTGEKGMGKLGKPLHFKGSIFHRVIPGFMCQGGDFTAKNGTGGESIYGAKFKDENFIKKHTGAGILSMANSGPNTNGSQFFICTDKTSWLDGKHVVFGQVVKGLDVVKAIEKVGSDSGKTSKVVTITDCGQLS	0.203488	MSNPRVFFDMSLSGTPIGRIEMELFADTTPNTAENFRALCTGEKGMGKLGKPLHFKGSIFHRVIPGFMCQGGDFTAKNGTGGESIYGAKFKDENFIKKHTGAGILSMANSGPNTNGSQFFICTDKTSWLDGKHVVFGQVVKGLDVVKAIEKVGSDSGKTSKVVTITDCGQLS	0.209302	MSNPRVFFDMSLSGTPIGRIEMELFADTTPNTAENFRALCTGEKGMGKLGKPLHFKGSIFHRVIPGFMCQGGDFTAKNGTGGESIYGAKFKDENFIKKHTGAGILSMANSGPNTNGSQFFICTDKTSWLDGKHVVFGQVVKGLDVVKAIEKVGSDSGKTSKVVTITDCGQLS	0.209302	MSNPRVFFDMSLSGTPIGRIEMELFADTTPNTAENFRALCTGEKGMGKLGKPLHFKGSIFHRVIPGFMCQGGDFTAKNGTGGESIYGAKFKDENFIKKHTGAGILSMANSGPNTNGSQFFICTDKTSWLDGKHVVFGQVVKGLDVVKAIEKVGSDSGKTSKVVTITDCGQLS	0.209302	MSNPRVFFDMSLSGTPIGRIEMELFADTTPNTAENFRALCTGEKGMGKLGKPLHFKGSIFHRVIPGFMCQGGDFTAKNGTGGESIYGAKFKDENFIKKHTGAGILSMANSGPNTNGSQFFICTDKTSWLDGKHVVFGQVVKGLDVVKAIEKVGSDSGKTSKVVTITDCGQLS
21		AT4G05160.1	AMP-dependent synthetase and ligase family protein	A0A5S9XQ10; A0A654FLR8; AT4G05160.1; ath:AT4G05160; Q9M0X9	59.812	0	No coverage.	0	No coverage.	0.101103	MEKSGYGRDGIYRSLRPTLVLPKDPNTSLVSFLFRNSSSYPSKLAIADSDTGDSLTFSQLKSAVARLAHGFHRLGIRKNDVVLIFAPNSYQFPLCFLAVTAIGGVFTTANPLYTVNEVSKQIKDSNPKIIISVNQLFDKIKGFDLPVVLLGSKDTVEIPPGSNSKILSFDNVMELSEPVSEYPFVEIKQSDTAALLYSSGTTGTSKGVELTHGNFIAASLMVTMDQDLMGEYHGVFLCFLPMFHVFGLAVITYSQLQRGNALVSMARFELELVLKNIEKFRVTHLWVVPPVFLALSKQSIVKKFDLSSLKYIGSGAAPLGKDLMEECGRNIPNVLLMQGYGMTETCGIVSVEDPRLGKRNSGSAGMLAPGVEAQIVSVETGKSQPPNQQGEIWVRGPNMMKGYLNNPQATKETIDKKSWVHTGDLGYFNEDGNLYVVDRIKELIKYKGFQVAPAELEGLLVSHPDILDAVVIPFPDEEAGEVPIAFVVRSPNSSITEQDIQKFIAKQVAPYKRLRRVSFISLVPKSAAGKILRRELVQQVRSKM	0.126838	MEKSGYGRDGIYRSLRPTLVLPKDPNTSLVSFLFRNSSSYPSKLAIADSDTGDSLTFSQLKSAVARLAHGFHRLGIRKNDVVLIFAPNSYQFPLCFLAVTAIGGVFTTANPLYTVNEVSKQIKDSNPKIIISVNQLFDKIKGFDLPVVLLGSKDTVEIPPGSNSKILSFDNVMELSEPVSEYPFVEIKQSDTAALLYSSGTTGTSKGVELTHGNFIAASLMVTMDQDLMGEYHGVFLCFLPMFHVFGLAVITYSQLQRGNALVSMARFELELVLKNIEKFRVTHLWVVPPVFLALSKQSIVKKFDLSSLKYIGSGAAPLGKDLMEECGRNIPNVLLMQGYGMTETCGIVSVEDPRLGKRnSGSAGMLAPGVEAqIVSVETGKSQPPNQQGEIWVRGPNMMKGYLNNPQATKETIDKKSWVHTGDLGYFNEDGNLYVVDRIKELIKYKGFQVAPAELEGLLVSHPDILDAVVIPFPDEEAGEVPIAFVVRSPNSSITEQDIQKFIAKQVAPYKRLRRVSFISLVPKSAAGKILRRELVQQVRSKM	0.0827206	MEKSGYGRDGIYRSLRPTLVLPKDPNTSLVSFLFRNSSSYPSKLAIADSDTGDSLTFSQLKSAVARLAHGFHRLGIRKNDVVLIFAPNSYQFPLCFLAVTAIGGVFTTANPLYTVNEVSKQIKDSNPKIIISVNQLFDKIKGFDLPVVLLGSKDTVEIPPGSNSKILSFDNVMELSEPVSEYPFVEIKQSDTAALLYSSGTTGTSKGVELTHGNFIAASLMVTMDQDLMGEYHGVFLCFLPMFHVFGLAVITYSQLQRGNALVSMARFELELVLKNIEKFRVTHLWVVPPVFLALSKQSIVKKFDLSSLKYIGSGAAPLGKDLMEECGRNIPNVLLMQGYGMTETCGIVSVEDPRLGKRNSGSAGMLAPGVEAQIVSVETGKSQPPNQQGEIWVRGPNMMKGYLNNPQATKETIDKKSWVHTGDLGYFNEDGNLYVVDRIKELIKYKGFQVAPAELEGLLVSHPDILDAVVIPFPDEEAGEVPIAFVVRSPNSSITEQDIQKFIAKQVAPYKRLRRVSFISLVPKSAAGKILRRELVQQVRSKM	0.101103	MEKSGYGRDGIYRSLRPTLVLPKDPNTSLVSFLFRNSSSYPSKLAIADSDTGDSLTFSQLKSAVARLAHGFHRLGIRKNDVVLIFAPNSYQFPLCFLAVTAIGGVFTTANPLYTVNEVSKQIKDSNPKIIISVNQLFDKIKGFDLPVVLLGSKDTVEIPPGSNSKILSFDNVMELSEPVSEYPFVEIKQSDTAALLYSSGTTGTSKGVELTHGNFIAASLMVTMDQDLMGEYHGVFLCFLPMFHVFGLAVITYSQLQRGNALVSMARFELELVLKNIEKFRVTHLWVVPPVFLALSKQSIVKKFDLSSLKYIGSGAAPLGKDLMEECGRNIPNVLLMQGYGMTETCGIVSVEDPRLGKRNSGSAGMLAPGVEAQIVSVETGKSQPPNQQGEIWVRGPNMMKGYLNNPQATKETIDKKSWVHTGDLGYFNEDGNLYVVDRIKELIKYKGFQVAPAELEGLLVSHPDILDAVVIPFPDEEAGEVPIAFVVRSPNSSITEQDIQKFIAKQVAPYKRLRRVSFISLVPKSAAGKILRRELVQQVRSKM	0.0827206	MEKSGYGRDGIYRSLRPTLVLPKDPNTSLVSFLFRNSSSYPSKLAIADSDTGDSLTFSQLKSAVARLAHGFHRLGIRKNDVVLIFAPNSYQFPLCFLAVTAIGGVFTTANPLYTVNEVSKQIKDSNPKIIISVNQLFDKIKGFDLPVVLLGSKDTVEIPPGSNSKILSFDNVMELSEPVSEYPFVEIKQSDTAALLYSSGTTGTSKGVELTHGNFIAASLMVTMDQDLMGEYHGVFLCFLPMFHVFGLAVITYSQLQRGNALVSMARFELELVLKNIEKFRVTHLWVVPPVFLALSKQSIVKKFDLSSLKYIGSGAAPLGKDLMEECGRNIPNVLLMQGYGMTETCGIVSVEDPRLGKRNSGSAGMLAPGVEAQIVSVETGKSQPPNQQGEIWVRGPNMMKGYLNNPQATKETIDKKSWVHTGDLGYFNEDGNLYVVDRIKELIKYKGFQVAPAELEGLLVSHPDILDAVVIPFPDEEAGEVPIAFVVRSPNSSITEQDIQKFIAKQVAPYKRLRRVSFISLVPKSAAGKILRRELVQQVRSKM	0.0827206	MEKSGYGRDGIYRSLRPTLVLPKDPNTSLVSFLFRNSSSYPSKLAIADSDTGDSLTFSQLKSAVARLAHGFHRLGIRKNDVVLIFAPNSYQFPLCFLAVTAIGGVFTTANPLYTVNEVSKQIKDSNPKIIISVNQLFDKIKGFDLPVVLLGSKDTVEIPPGSNSKILSFDNVMELSEPVSEYPFVEIKQSDTAALLYSSGTTGTSKGVELTHGNFIAASLMVTMDQDLMGEYHGVFLCFLPMFHVFGLAVITYSQLQRGNALVSMARFELELVLKNIEKFRVTHLWVVPPVFLALSKQSIVKKFDLSSLKYIGSGAAPLGKDLMEECGRNIPNVLLMQGYGMTETCGIVSVEDPRLGKRNSGSAGMLAPGVEAQIVSVETGKSQPPNQQGEIWVRGPNMMKGYLNNPQATKETIDKKSWVHTGDLGYFNEDGNLYVVDRIKELIKYKGFQVAPAELEGLLVSHPDILDAVVIPFPDEEAGEVPIAFVVRSPNSSITEQDIQKFIAKQVAPYKRLRRVSFISLVPKSAAGKILRRELVQQVRSKM	0.255515	MEKSGYGRDGIYRSLRPTLVLPKDPNTSLVSFLFRNSSSYPSKLAIADSDTGDSLTFSQLKSAVARLAHGFHRLGIRKNDVVLIFAPNSYQFPLCFLAVTAIGGVFTTANPLYTVNEVSKQIKDSNPKIIISVNQLFDKIKGFDLPVVLLGSKDTVEIPPGSNSKILSFDNVMELSEPVSEYPFVEIKQSDTAALLYSSGTTGTSKGVELTHGNFIAASLMVTMDQDLMGEYHGVFLCFLPMFHVFGLAVITYSQLQRGNALVSMARFELELVLKNIEKFRVTHLWVVPPVFLALSKQSIVKKFDLSSLKYIGSGAAPLGKDLMEECGRNIPNVLLMQGYGMTETCGIVSVEDPRLGKRNSGSAGMLAPGVEAQIVSVETGKSQPPNQQGEIWVRGPNMMKGYLNNPQATKETIDKKSWVHTGDLGYFNEDGNLYVVDRIKELIKYKGFQVAPAELEGLLVSHPDILDAVVIPFPDEEAGEVPIAFVVRSPNSSITEQDIQKFIAKQVAPYKRLRRVSFISLVPKSAAGKILRRELVQQVRSKM	0.189338	MEKSGYGRDGIYRSLRPTLVLPKDPNTSLVSFLFRNSSSYPSKLAIADSDTGDSLTFSQLKSAVARLAHGFHRLGIRKNDVVLIFAPNSYQFPLCFLAVTAIGGVFTTANPLYTVNEVSKQIKDSNPKIIISVNQLFDKIKGFDLPVVLLGSKDTVEIPPGSNSKILSFDNVMELSEPVSEYPFVEIKQSDTAALLYSSGTTGTSKGVELTHGNFIAASLMVTMDQDLMGEYHGVFLCFLPMFHVFGLAVITYSQLQRGNALVSMARFELELVLKNIEKFRVTHLWVVPPVFLALSKQSIVKKFDLSSLKYIGSGAAPLGKDLMEECGRNIPNVLLMQGYGMTETCGIVSVEDPRLGKRNSGSAGMLAPGVEAQIVSVETGKSQPPNQQGEIWVRGPNMMKGYLNNPQATKETIDKKSWVHTGDLGYFNEDGNLYVVDRIKELIKYKGFQVAPAELEGLLVSHPDILDAVVIPFPDEEAGEVPIAFVVRSPNSSITEQDIQKFIAKQVAPYKRLRRVSFISLVPKSAAGKILRRELVQQVRSKM	0.198529	MEKSGYGRDGIYRSLRPTLVLPKDPNTSLVSFLFRNSSSYPSKLAIADSDTGDSLTFSQLKSAVARLAHGFHRLGIRKNDVVLIFAPNSYQFPLCFLAVTAIGGVFTTANPLYTVNEVSKQIKDSNPKIIISVNQLFDKIKGFDLPVVLLGSKDTVEIPPGSNSKILSFDNVMELSEPVSEYPFVEIKQSDTAALLYSSGTTGTSKGVELTHGNFIAASLMVTMDQDLMGEYHGVFLCFLPMFHVFGLAVITYSQLQRGNALVSMARFELELVLKNIEKFRVTHLWVVPPVFLALSKQSIVKKFDLSSLKYIGSGAAPLGKDLMEECGRNIPNVLLMQGYGMTETCGIVSVEDPRLGKRNSGSAGMLAPGVEAQIVSVETGKSQPPNQQGEIWVRGPNMMKGYLNNPQATKETIDKKSWVHTGDLGYFNEDGNLYVVDRIKELIKYKGFQVAPAELEGLLVSHPDILDAVVIPFPDEEAGEVPIAFVVRSPNSSITEQDIQKFIAKQVAPYKRLRRVSFISLVPKSAAGKILRRELVQQVRSKM	0.220588	MEKSGYGRDGIYRSLRPTLVLPKDPNTSLVSFLFRNSSSYPSKLAIADSDTGDSLTFSQLKSAVARLAHGFHRLGIRKNDVVLIFAPNSYQFPLCFLAVTAIGGVFTTANPLYTVNEVSKQIKDSNPKIIISVNQLFDKIKGFDLPVVLLGSKDTVEIPPGSNSKILSFDNVMELSEPVSEYPFVEIKQSDTAALLYSSGTTGTSKGVELTHGNFIAASLMVTMDQDLMGEYHGVFLCFLPMFHVFGLAVITYSQLQRGNALVSMARFELELVLKNIEKFRVTHLWVVPPVFLALSKQSIVKKFDLSSLKYIGSGAAPLGKDLMEECGRNIPNVLLMQGYGMTETCGIVSVEDPRLGKRNSGSAGMLAPGVEAQIVSVETGKSQPPNQQGEIWVRGPNMMKGYLNNPQATKETIDKKSWVHTGDLGYFNEDGNLYVVDRIKELIKYKGFQVAPAELEGLLVSHPDILDAVVIPFPDEEAGEVPIAFVVRSPNSSITEQDIQKFIAKQVAPYKRLRRVSFISLVPKSAAGKILRRELVQQVRSKM	0.233456	MEKSGYGRDGIYRSLRPTLVLPKDPNTSLVSFLFRNSSSYPSKLAIADSDTGDSLTFSQLKSAVARLAHGFHRLGIRKNDVVLIFAPNSYQFPLCFLAVTAIGGVFTTANPLYTVNEVSKQIKDSNPKIIISVNQLFDKIKGFDLPVVLLGSKDTVEIPPGSNSKILSFDNVMELSEPVSEYPFVEIKQSDTAALLYSSGTTGTSKGVELTHGNFIAASLMVTMDQDLMGEYHGVFLCFLPMFHVFGLAVITYSQLQRGNALVSMARFELELVLKNIEKFRVTHLWVVPPVFLALSKQSIVKKFDLSSLKYIGSGAAPLGKDLMEECGRNIPNVLLMQGYGMTETCGIVSVEDPRLGKRNSGSAGMLAPGVEAQIVSVETGKSQPPNQQGEIWVRGPNMMKGYLNNPQATKETIDKKSWVHTGDLGYFNEDGNLYVVDRIKELIKYKGFQVAPAELEGLLVSHPDILDAVVIPFPDEEAGEVPIAFVVRSPNSSITEQDIQKFIAKQVAPYKRLRRVSFISLVPKSAAGKILRRELVQQVRSKM	0.204044	MEKSGYGRDGIYRSLRPTLVLPKDPNTSLVSFLFRNSSSYPSKLAIADSDTGDSLTFSQLKSAVARLAHGFHRLGIRKNDVVLIFAPNSYQFPLCFLAVTAIGGVFTTANPLYTVNEVSKQIKDSNPKIIISVNQLFDKIKGFDLPVVLLGSKDTVEIPPGSNSKILSFDNVMELSEPVSEYPFVEIKQSDTAALLYSSGTTGTSKGVELTHGNFIAASLMVTMDQDLMGEYHGVFLCFLPMFHVFGLAVITYSQLQRGNALVSMARFELELVLKNIEKFRVTHLWVVPPVFLALSKQSIVKKFDLSSLKYIGSGAAPLGKDLMEECGRNIPNVLLMQGYGMTETCGIVSVEDPRLGKRNSGSAGMLAPGVEAQIVSVETGKSQPPNQQGEIWVRGPNMMKGYLNNPQATKETIDKKSWVHTGDLGYFNEDGNLYVVDRIKELIKYKGFQVAPAELEGLLVSHPDILDAVVIPFPDEEAGEVPIAFVVRSPNSSITEQDIQKFIAKQVAPYKRLRRVSFISLVPKSAAGKILRRELVQQVRSKM	0	No coverage.	0	No coverage.	0.102941	MEKSGYGRDGIYRSLRPTLVLPKDPNTSLVSFLFRNSSSYPSKLAIADSDTGDSLTFSQLKSAVARLAHGFHRLGIRKNDVVLIFAPNSYQFPLCFLAVTAIGGVFTTANPLYTVNEVSKQIKDSNPKIIISVNQLFDKIKGFDLPVVLLGSKDTVEIPPGSNSKILSFDNVMELSEPVSEYPFVEIKQSDTAALLYSSGTTGTSKGVELTHGNFIAASLMVTMDQDLMGEYHGVFLCFLPMFHVFGLAVITYSQLQRGNALVSMARFELELVLKNIEKFRVTHLWVVPPVFLALSKQSIVKKFDLSSLKYIGSGAAPLGKDLMEECGRNIPNVLLMQGYGMTETCGIVSVEDPRLGKRNSGSAGMLAPGVEAQIVSVETGKSQPPNQQGEIWVRGPNMMKGYLNNPQATKETIDKKSWVHTGDLGYFNEDGNLYVVDRIKELIKYKGFQVAPAELEGLLVSHPDILDAVVIPFPDEEAGEVPIAFVVRSPNSSITEQDIQKFIAKQVAPYKRLRRVSFISLVPKSAAGKILRRELVQQVRSKM	0.0588235	MEKSGYGRDGIYRSLRPTLVLPKDPNTSLVSFLFRNSSSYPSKLAIADSDTGDSLTFSQLKSAVARLAHGFHRLGIRKNDVVLIFAPNSYQFPLCFLAVTAIGGVFTTANPLYTVNEVSKQIKDSNPKIIISVNQLFDKIKGFDLPVVLLGSKDTVEIPPGSNSKILSFDNVMELSEPVSEYPFVEIKQSDTAALLYSSGTTGTSKGVELTHGNFIAASLMVTMDQDLMGEYHGVFLCFLPMFHVFGLAVITYSQLQRGNALVSMARFELELVLKNIEKFRVTHLWVVPPVFLALSKQSIVKKFDLSSLKYIGSGAAPLGKDLMEECGRNIPNVLLMQGYGMTETCGIVSVEDPRLGKRNSGSAGMLAPGVEAQIVSVETGKSQPPNQQGEIWVRGPNMMKGYLNNPQATKETIDKKSWVHTGDLGYFNEDGNLYVVDRIKELIKYKGFQVAPAELEGLLVSHPDILDAVVIPFPDEEAGEVPIAFVVRSPNSSITEQDIQKFIAKQVAPYKRLRRVSFISLVPKSAAGKILRRELVQQVRSKM	0.102941	MEKSGYGRDGIYRSLRPTLVLPKDPNTSLVSFLFRNSSSYPSKLAIADSDTGDSLTFSQLKSAVARLAHGFHRLGIRKNDVVLIFAPNSYQFPLCFLAVTAIGGVFTTANPLYTVNEVSKQIKDSNPKIIISVNQLFDKIKGFDLPVVLLGSKDTVEIPPGSNSKILSFDNVMELSEPVSEYPFVEIKQSDTAALLYSSGTTGTSKGVELTHGNFIAASLMVTMDQDLMGEYHGVFLCFLPMFHVFGLAVITYSQLQRGNALVSMARFELELVLKNIEKFRVTHLWVVPPVFLALSKQSIVKKFDLSSLKYIGSGAAPLGKDLMEECGRNIPNVLLMQGYGMTETCGIVSVEDPRLGKRNSGSAGMLAPGVEAQIVSVETGKSQPPNQQGEIWVRGPNMMKGYLNNPQATKETIDKKSWVHTGDLGYFNEDGNLYVVDRIKELIKYKGFQVAPAELEGLLVSHPDILDAVVIPFPDEEAGEVPIAFVVRSPNSSITEQDIQKFIAKQVAPYKRLRRVSFISLVPKSAAGKILRRELVQQVRSKM	0.0441176	MEKSGYGRDGIYRSLRPTLVLPKDPNTSLVSFLFRNSSSYPSKLAIADSDTGDSLTFSQLKSAVARLAHGFHRLGIRKNDVVLIFAPNSYQFPLCFLAVTAIGGVFTTANPLYTVNEVSKQIKDSNPKIIISVNQLFDKIKGFDLPVVLLGSKDTVEIPPGSNSKILSFDNVMELSEPVSEYPFVEIKQSDTAALLYSSGTTGTSKGVELTHGNFIAASLMVTMDQDLMGEYHGVFLCFLPMFHVFGLAVITYSQLQRGNALVSMARFELELVLKNIEKFRVTHLWVVPPVFLALSKQSIVKKFDLSSLKYIGSGAAPLGKDLMEECGRNIPNVLLMQGYGMTETCGIVSVEDPRLGKRNSGSAGMLAPGVEAQIVSVETGKSQPPNQQGEIWVRGPNMMKGYLNNPQATKETIDKKSWVHTGDLGYFNEDGNLYVVDRIKELIKYKGFQVAPAELEGLLVSHPDILDAVVIPFPDEEAGEVPIAFVVRSPNSSITEQDIQKFIAKQVAPYKRLRRVSFISLVPKSAAGKILRRELVQQVRSKM	0.0588235	MEKSGYGRDGIYRSLRPTLVLPKDPNTSLVSFLFRNSSSYPSKLAIADSDTGDSLTFSQLKSAVARLAHGFHRLGIRKNDVVLIFAPNSYQFPLCFLAVTAIGGVFTTANPLYTVNEVSKQIKDSNPKIIISVNQLFDKIKGFDLPVVLLGSKDTVEIPPGSNSKILSFDNVMELSEPVSEYPFVEIKQSDTAALLYSSGTTGTSKGVELTHGNFIAASLMVTMDQDLMGEYHGVFLCFLPMFHVFGLAVITYSQLQRGNALVSMARFELELVLKNIEKFRVTHLWVVPPVFLALSKQSIVKKFDLSSLKYIGSGAAPLGKDLMEECGRNIPNVLLMQGYGMTETCGIVSVEDPRLGKRNSGSAGMLAPGVEAQIVSVETGKSQPPNQQGEIWVRGPNMMKGYLNNPQATKETIDKKSWVHTGDLGYFNEDGNLYVVDRIKELIKYKGFQVAPAELEGLLVSHPDILDAVVIPFPDEEAGEVPIAFVVRSPNSSITEQDIQKFIAKQVAPYKRLRRVSFISLVPKSAAGKILRRELVQQVRSKM	0.102941	MEKSGYGRDGIYRSLRPTLVLPKDPNTSLVSFLFRNSSSYPSKLAIADSDTGDSLTFSQLKSAVARLAHGFHRLGIRKNDVVLIFAPNSYQFPLCFLAVTAIGGVFTTANPLYTVNEVSKQIKDSNPKIIISVNQLFDKIKGFDLPVVLLGSKDTVEIPPGSNSKILSFDNVMELSEPVSEYPFVEIKQSDTAALLYSSGTTGTSKGVELTHGNFIAASLMVTMDQDLMGEYHGVFLCFLPMFHVFGLAVITYSQLQRGNALVSMARFELELVLKNIEKFRVTHLWVVPPVFLALSKQSIVKKFDLSSLKYIGSGAAPLGKDLMEECGRNIPNVLLMQGYGMTETCGIVSVEDPRLGKRNSGSAGMLAPGVEAQIVSVETGKSQPPNQQGEIWVRGPNMMKGYLNNPQATKETIDKKSWVHTGDLGYFNEDGNLYVVDRIKELIKYKGFQVAPAELEGLLVSHPDILDAVVIPFPDEEAGEVPIAFVVRSPNSSITEQDIQKFIAKQVAPYKRLRRVSFISLVPKSAAGKILRRELVQQVRSKM	0.0808824	MEKSGYGRDGIYRSLRPTLVLPKDPNTSLVSFLFRNSSSYPSKLAIADSDTGDSLTFSQLKSAVARLAHGFHRLGIRKNDVVLIFAPNSYQFPLCFLAVTAIGGVFTTANPLYTVNEVSKQIKDSNPKIIISVNQLFDKIKGFDLPVVLLGSKDTVEIPPGSNSKILSFDNVMELSEPVSEYPFVEIKQSDTAALLYSSGTTGTSKGVELTHGNFIAASLMVTMDQDLMGEYHGVFLCFLPMFHVFGLAVITYSQLQRGNALVSMARFELELVLKNIEKFRVTHLWVVPPVFLALSKQSIVKKFDLSSLKYIGSGAAPLGKDLMEECGRNIPNVLLMQGYGMTETCGIVSVEDPRLGKRNSGSAGMLAPGVEAQIVSVETGKSQPPNQQGEIWVRGPNMMKGYLNNPQATKETIDKKSWVHTGDLGYFNEDGNLYVVDRIKELIKYKGFQVAPAELEGLLVSHPDILDAVVIPFPDEEAGEVPIAFVVRSPNSSITEQDIQKFIAKQVAPYKRLRRVSFISLVPKSAAGKILRRELVQQVRSKM	0.0588235	MEKSGYGRDGIYRSLRPTLVLPKDPNTSLVSFLFRNSSSYPSKLAIADSDTGDSLTFSQLKSAVARLAHGFHRLGIRKNDVVLIFAPNSYQFPLCFLAVTAIGGVFTTANPLYTVNEVSKQIKDSNPKIIISVNQLFDKIKGFDLPVVLLGSKDTVEIPPGSNSKILSFDNVMELSEPVSEYPFVEIKQSDTAALLYSSGTTGTSKGVELTHGNFIAASLMVTMDQDLMGEYHGVFLCFLPMFHVFGLAVITYSQLQRGNALVSMARFELELVLKNIEKFRVTHLWVVPPVFLALSKQSIVKKFDLSSLKYIGSGAAPLGKDLMEECGRNIPNVLLMQGYGMTETCGIVSVEDPRLGKRNSGSAGMLAPGVEAQIVSVETGKSQPPNQQGEIWVRGPNMMKGYLNNPQATKETIDKKSWVHTGDLGYFNEDGNLYVVDRIKELIKYKGFQVAPAELEGLLVSHPDILDAVVIPFPDEEAGEVPIAFVVRSPNSSITEQDIQKFIAKQVAPYKRLRRVSFISLVPKSAAGKILRRELVQQVRSKM	0.102941	MEKSGYGRDGIYRSLRPTLVLPKDPNTSLVSFLFRNSSSYPSKLAIADSDTGDSLTFSQLKSAVARLAHGFHRLGIRKNDVVLIFAPNSYQFPLCFLAVTAIGGVFTTANPLYTVNEVSKQIKDSNPKIIISVNQLFDKIKGFDLPVVLLGSKDTVEIPPGSNSKILSFDNVMELSEPVSEYPFVEIKQSDTAALLYSSGTTGTSKGVELTHGNFIAASLMVTMDQDLMGEYHGVFLCFLPMFHVFGLAVITYSQLQRGNALVSMARFELELVLKNIEKFRVTHLWVVPPVFLALSKQSIVKKFDLSSLKYIGSGAAPLGKDLMEECGRNIPNVLLMQGYGMTETCGIVSVEDPRLGKRNSGSAGMLAPGVEAQIVSVETGKSQPPNQQGEIWVRGPNMMKGYLNNPQATKETIDKKSWVHTGDLGYFNEDGNLYVVDRIKELIKYKGFQVAPAELEGLLVSHPDILDAVVIPFPDEEAGEVPIAFVVRSPNSSITEQDIQKFIAKQVAPYKRLRRVSFISLVPKSAAGKILRRELVQQVRSKM	0.148897	MEKSGYGRDGIYRSLRPTLVLPKDPNTSLVSFLFRNSSSYPSKLAIADSDTGDSLTFSQLKSAVARLAHGFHRLGIRKNDVVLIFAPNSYQFPLCFLAVTAIGGVFTTANPLYTVNEVSKQIKDSNPKIIISVNQLFDKIKGFDLPVVLLGSKDTVEIPPGSNSKILSFDNVMELSEPVSEYPFVEIKQSDTAALLYSSGTTGTSKGVELTHGNFIAASLMVTMDQDLMGEYHGVFLCFLPMFHVFGLAVITYSQLQRGNALVSMARFELELVLKNIEKFRVTHLWVVPPVFLALSKQSIVKKFDLSSLKYIGSGAAPLGKDLMEECGRNIPNVLLMQGYGMTETCGIVSVEDPRLGKRNSGSAGMLAPGVEAQIVSVETGKSQPPNQQGEIWVRGPNMMKGYLNNPQATKETIDKKSWVHTGDLGYFNEDGNLYVVDRIKELIKYKGFQVAPAELEGLLVSHPDILDAVVIPFPDEEAGEVPIAFVVRSPNSSITEQDIQKFIAKQVAPYKRLRRVSFISLVPKSAAGKILRRELVQQVRSKM	0.148897	MEKSGYGRDGIYRSLRPTLVLPKDPNTSLVSFLFRNSSSYPSKLAIADSDTGDSLTFSQLKSAVARLAHGFHRLGIRKNDVVLIFAPNSYQFPLCFLAVTAIGGVFTTANPLYTVNEVSKQIKDSNPKIIISVNQLFDKIKGFDLPVVLLGSKDTVEIPPGSNSKILSFDNVMELSEPVSEYPFVEIKQSDTAALLYSSGTTGTSKGVELTHGNFIAASLMVTMDQDLMGEYHGVFLCFLPMFHVFGLAVITYSQLQRGNALVSMARFELELVLKNIEKFRVTHLWVVPPVFLALSKQSIVKKFDLSSLKYIGSGAAPLGKDLMEECGRNIPNVLLMQGYGMTETCGIVSVEDPRLGKRNSGSAGMLAPGVEAQIVSVETGKSQPPNQQGEIWVRGPNMMKGYLNNPQATKETIDKKSWVHTGDLGYFNEDGNLYVVDRIKELIKYKGFQVAPAELEGLLVSHPDILDAVVIPFPDEEAGEVPIAFVVRSPNSSITEQDIQKFIAKQVAPYKRLRRVSFISLVPKSAAGKILRRELVQQVRSKM	0.0588235	MEKSGYGRDGIYRSLRPTLVLPKDPNTSLVSFLFRNSSSYPSKLAIADSDTGDSLTFSQLKSAVARLAHGFHRLGIRKNDVVLIFAPNSYQFPLCFLAVTAIGGVFTTANPLYTVNEVSKQIKDSNPKIIISVNQLFDKIKGFDLPVVLLGSKDTVEIPPGSNSKILSFDNVMELSEPVSEYPFVEIKQSDTAALLYSSGTTGTSKGVELTHGNFIAASLMVTMDQDLMGEYHGVFLCFLPMFHVFGLAVITYSQLQRGNALVSMARFELELVLKNIEKFRVTHLWVVPPVFLALSKQSIVKKFDLSSLKYIGSGAAPLGKDLMEECGRNIPNVLLMQGYGMTETCGIVSVEDPRLGKRNSGSAGMLAPGVEAQIVSVETGKSQPPNQQGEIWVRGPNMMKGYLNNPQATKETIDKKSWVHTGDLGYFNEDGNLYVVDRIKELIKYKGFQVAPAELEGLLVSHPDILDAVVIPFPDEEAGEVPIAFVVRSPNSSITEQDIQKFIAKQVAPYKRLRRVSFISLVPKSAAGKILRRELVQQVRSKM
22		AT1G16350.1	Aldolase-type TIM barrel family protein	A0A178WG28; A0A5S9UR41; AT1G16350.1; ath:AT1G16350; Q9SA34	54.017	0.0139442	MSGFEDGFSAEKLFSQGYSYTYDDVIFLPHFIDFSTDAVSLSTRLSKRVPLSIPCVASPMDTVSESHMAAAMAALGGIGIVHYNCDIDTQASVIRHAKSLQVPIASDAVFKCPEHQIGSVDDFGPSSFVFVSQTGTLTPKLLGYVSKSEWSSMKDDQKEVKIYDYMKSCENKDYYVPWDIDLDKIEAVLEDKQKGFVVLEKEGETVNVVTKDDVERVKGYPKLGSGTVGADKKWMVGAAIGTRESDKERLEHLVKAGANVVVLDSSQGNSIYQLEMIKYVKNTYPELDVVGGNVVTMYQAENLIKAGVDGLRVGMGSGSICTTQEVCAVGRGQATAVYKVSTLAAQHGVPVIADGGISNSGHIVKALVLGASTVMMGSFLAGSTEAPGAYEYRNGRRVKKYRGMGSLEAMTKGSDQRYLGDTAKLKIAQGVVGAVADKGSVLKFIPYTMHAVKQGFQDLGASSLQSAHELLRDNTLRLEARTGAAQIEGGIHGLVSYEKKSF	0	No coverage.	0.237052	MSGFEDGFSAEKLFSQGYSYTYDDVIFLPHFIDFSTDAVSLSTRLSKRVPLSIPCVASPMDTVSESHMAAAMAALGGIGIVHYNCDIDTQASVIRHAKSLQVPIASDAVFKCPEHQIGSVDDFGPSSFVFVSQTGTLTPKLLGYVSKSEWSSMKDDQKEVKIYDYMKSCENKDYYVPWDIDLDKIEAVLEDKQKGFVVLEKEGETVNVVTKDDVERVKGYPKLGSGTVGADKKWMVGAAIGTRESDKERLEHLVKAGANVVVLDSSQGNSIYQLEMIKYVKNTYPELDVVGGNVVTMYQAENLIKAGVDGLRVGMGSGSICTTQEVCAVGRGQATAVYKVSTLAAQHGVPVIADGGISNSGHIVKALVLGASTVMMGSFLAGSTEAPGAYEYRNGRRVKKYRGMGSLEAMTKGSDQRYLGDTAKLKIAQGVVGAVADKGSVLKFIPYTMHAVKQGFQDLGASSLQSAHELLRDNTLRLEARTGAAQIEGGIHGLVSYEKKSF	0.217131	MSGFEDGFSAEKLFSQGYSYTYDDVIFLPHFIDFSTDAVSLSTRLSKRVPLSIPCVASPMDTVSESHMAAAMAALGGIGIVHYNCDIDTQASVIRHAKSLQVPIASDAVFKCPEHQIGSVDDFGPSSFVFVSQTGTLTPKLLGYVSKSEWSSMKDDQKEVKIYDYMKSCENKDYYVPWDIDLDKIEAVLEDKQKGFVVLEKEGETVNVVTKDDVERVKGYPKLGSGTVGADKKWMVGAAIGTRESDKERLEHLVKAGANVVVLDSSQGNSIYQLEMIKYVKNTYPELDVVGGNVVTMYQAENLIKAGVDGLRVGMGSGSICTTQEVCAVGRGQATAVYKVSTLAAQHGVPVIADGGISNSGHIVKALVLGASTVMMGSFLAGSTEAPGAYEYRNGRRVKKYRGMGSLEAMTKGSDQRYLGDTAKLKIAQGVVGAVADKGSVLKFIPYTMHAVKQGFQDLGASSLQSAHELLRDNTLRLEARTGAAQIEGGIHGLVSYEKKSF	0.250996	MSGFEDGFSAEKLFSQGYSYTYDDVIFLPHFIDFSTDAVSLSTRLSKRVPLSIPCVASPMDTVSESHMAAAMAALGGIGIVHYNCDIDTQASVIRHAKSLQVPIASDAVFKCPEHQIGSVDDFGPSSFVFVSQTGTLTPKLLGYVSKSEWSSMKDDQKEVKIYDYMKSCENKDYYVPWDIDLDKIEAVLEDKQKGFVVLEKEGETVNVVTKDDVERVKGYPKLGSGTVGADKKWMVGAAIGTRESDKERLEHLVKAGANVVVLDSSQGNSIYQLEMIKYVKNTYPELDVVGGNVVTMYQAENLIKAGVDGLRVGMGSGSICTTQEVCAVGRGQATAVYKVSTLAAQHGVPVIADGGISNSGHIVKALVLGASTVMMGSFLAGSTEAPGAYEYRNGRRVKKYRGMGSLEAMTKGSDQRYLGDTAKLKIAQGVVGAVADKGSVLKFIPYTMHAVKQGFQDLGASSLQSAHELLRDNTLRLEARTGAAQIEGGIHGLVSYEKKSF	0.573705	MSGFEDGFSAEKLFSQGYSYTYDDVIFLPHFIDFSTDAVSLSTRLSKRVPLSIPCVASPMDTVSESHMAAAMAALGGIGIVHYNCDIDTQASVIRHAKSLQVPIASDAVFKCPEHQIGSVDDFGPSSFVFVSQTGTLTPKLLGYVSKSEWSSMKDDQKEVKIYDYMKSCENKDYYVPWDIDLDKIEAVLEDKQKGFVVLEKEGETVNVVTKDDVERVKGYPKLGSGTVGADKKWMVGAAIGTRESDKERLEHLVKAGANVVVLDSSQGNSIYQLEMIKYVKNTYPELDVVGGNVVTMYQAENLIKAGVDGLRVGMGSGSICTTQEVCAVGRGQATAVYKVSTLAAQHGVPVIADGGISNSGHIVKALVLGASTVMMGSFLAGSTEAPGAYEYRNGRRVKKYRGMGSLEAMTKGSDQRYLGDTAKLKIAQGVVGAVADKGSVLKFIPYTMHAVKQGFQDLGASSLQSAHELLRDNTLRLEARTGAAQIEGGIHGLVSYEKKSF	0.559761	MSGFEDGFSAEKLFSQGYSYTYDDVIFLPHFIDFSTDAVSLSTRLSKRVPLSIPCVASPMDTVSESHMAAAMAALGGIGIVHYNCDIDTQASVIRHAKSLQVPIASDAVFKCPEHQIGSVDDFGPSSFVFVSQTGTLTPKLLGYVSKSEWSSMKDDQKEVKIYDYMKSCENKDYYVPWDIDLDKIEAVLEDKQKGFVVLEKEGETVNVVTKDDVERVKGYPKLGSGTVGADKKWMVGAAIGTRESDKERLEHLVKAGANVVVLDSSQGNSIYQLEMIKYVKNTYPELDVVGGNVVTMYQAENLIKAGVDGLRVGMGSGSICTTQEVCAVGRGQATAVYKVSTLAAQHGVPVIADGGISNSGHIVKALVLGASTVMMGSFLAGSTEAPGAYEYRNGRRVKKYRGMGSLEAMTKGSDQRYLGDTAKLKIAQGVVGAVADKGSVLKFIPYTMHAVKQGFQDLGASSLQSAHELLRDNTLRLEARTGAAQIEGGIHGLVSYEKKSF	0.551793	MSGFEDGFSAEKLFSQGYSYTYDDVIFLPHFIDFSTDAVSLSTRLSKRVPLSIPCVASPMDTVSESHMAAAMAALGGIGIVHYNCDIDTQASVIRHAKSLQVPIASDAVFKCPEHQIGSVDDFGPSSFVFVSQTGTLTPKLLGYVSKSEWSSMKDDQKEVKIYDYMKSCENKDYYVPWDIDLDKIEAVLEDKQKGFVVLEKEGETVNVVTKDDVERVKGYPKLGSGTVGADKKWMVGAAIGTRESDKERLEHLVKAGANVVVLDSSQGNSIYQLEMIKYVKNTYPELDVVGGNVVTMYQAENLIKAGVDGLRVGMGSGSICTTQEVCAVGRGQATAVYKVSTLAAQHGVPVIADGGISNSGHIVKALVLGASTVMMGSFLAGSTEAPGAYEYRNGRRVKKYRGMGSLEAMTKGSDQRYLGDTAKLKIAQGVVGAVADKGSVLKFIPYTMHAVKQGFQDLGASSLQSAHELLRDNTLRLEARTGAAQIEGGIHGLVSYEKKSF	0.252988	MSGFEDGFSAEKLFSQGYSYTYDDVIFLPHFIDFSTDAVSLSTRLSKRVPLSIPCVASPMDTVSESHMAAAMAALGGIGIVHYNCDIDTQASVIRHAKSLQVPIASDAVFKCPEHQIGSVDDFGPSSFVFVSQTGTLTPKLLGYVSKSEWSSMKDDQKEVKIYDYMKSCENKDYYVPWDIDLDKIEAVLEDKQKGFVVLEKEGETVNVVTKDDVERVKGYPKLGSGTVGADKKWMVGAAIGTRESDKERLEHLVKAGANVVVLDSSQGNSIYQLEMIKYVKNTYPELDVVGGNVVTMYQAENLIKAGVDGLRVGMGSGSICTTQEVCAVGRGQATAVYKVSTLAAQHGVPVIADGGISNSGHIVKALVLGASTVMMGSFLAGSTEAPGAYEYRNGRRVKKYRGMGSLEAMTKGSDQRYLGDTAKLKIAQGVVGAVADKGSVLKFIPYTMHAVKQGFQDLGASSLQSAHELLRDNTLRLEARTGAAQIEGGIHGLVSYEKKSF	0.272908	MSGFEDGFSAEKLFSQGYSYTYDDVIFLPHFIDFSTDAVSLSTRLSKRVPLSIPCVASPMDTVSESHMAAAMAALGGIGIVHYNCDIDTQASVIRHAKSLQVPIASDAVFKCPEHQIGSVDDFGPSSFVFVSQTGTLTPKLLGYVSKSEWSSMKDDQKEVKIYDYMKSCENKDYYVPWDIDLDKIEAVLEDKQKGFVVLEKEGETVNVVTKDDVERVKGYPKLGSGTVGADKKWMVGAAIGTRESDKERLEHLVKAGANVVVLDSSQGNSIYQLEMIKYVKNTYPELDVVGGNVVTMYQAENLIKAGVDGLRVGMGSGSICTTQEVCAVGRGQATAVYKVSTLAAQHGVPVIADGGISNSGHIVKALVLGASTVMMGSFLAGSTEAPGAYEYRNGRRVKKYRGMGSLEAMTKGSDQRYLGDTAKLKIAQGVVGAVADKGSVLKFIPYTMHAVKQGFQDLGASSLQSAHELLRDNTLRLEARTGAAQIEGGIHGLVSYEKKSF	0.249004	MSGFEDGFSAEKLFSQGYSYTYDDVIFLPHFIDFSTDAVSLSTRLSKRVPLSIPCVASPMDTVSESHMAAAMAALGGIGIVHYNCDIDTQASVIRHAKSLQVPIASDAVFKCPEHQIGSVDDFGPSSFVFVSQTGTLTPKLLGYVSKSEWSSMKDDQKEVKIYDYMKSCENKDYYVPWDIDLDKIEAVLEDKQKGFVVLEKEGETVNVVTKDDVERVKGYPKLGSGTVGADKKWMVGAAIGTRESDKERLEHLVKAGANVVVLDSSQGNSIYQLEMIKYVKNTYPELDVVGGNVVTMYQAENLIKAGVDGLRVGMGSGSICTTQEVCAVGRGQATAVYKVSTLAAQHGVPVIADGGISNSGHIVKALVLGASTVMMGSFLAGSTEAPGAYEYRNGRRVKKYRGMGSLEAMTKGSDQRYLGDTAKLKIAQGVVGAVADKGSVLKFIPYTMHAVKQGFQDLGASSLQSAHELLRDNTLRLEARTGAAQIEGGIHGLVSYEKKSF	0.565737	MSGFEDGFSAEKLFSQGYSYTYDDVIFLPHFIDFSTDAVSLSTRLSKRVPLSIPCVASPMDTVSESHMAAAMAALGGIGIVHYNCDIDTQASVIRHAKSLQVPIASDAVFKCPEHQIGSVDDFGPSSFVFVSQTGTLTPKLLGYVSKSEWSSMKDDQKEVKIYDYMKSCENKDYYVPWDIDLDKIEAVLEDKQKGFVVLEKEGETVNVVTKDDVERVKGYPKLGSGTVGADKKWMVGAAIGTRESDKERLEHLVKAGANVVVLDSSQGNSIYQLEMIKYVKNTYPELDVVGGNVVTMYQAENLIKAGVDGLRVGMGSGSICTTQEVCAVGRGQATAVYKVSTLAAQHGVPVIADGGISNSGHIVKALVLGASTVMMGSFLAGSTEAPGAYEYRNGRRVKKYRGMGSLEAMTKGSDQRYLGDTAKLKIAQGVVGAVADKGSVLKFIPYTMHAVKQGFQDLGASSLQSAHELLRDNTLRLEARTGAAQIEGGIHGLVSYEKKSF	0.579681	MSGFEDGFSAEKLFSQGYSYTYDDVIFLPHFIDFSTDAVSLSTRLSKRVPLSIPCVASPMDTVSESHMAAAMAALGGIGIVHYNCDIDTQASVIRHAKSLQVPIASDAVFKCPEHQIGSVDDFGPSSFVFVSQTGTLTPKLLGYVSKSEWSSMKDDQKEVKIYDYMKSCENKDYYVPWDIDLDKIEAVLEDKQKGFVVLEKEGETVNVVTKDDVERVKGYPKLGSGTVGADKKWMVGAAIGTRESDKERLEHLVKAGANVVVLDSSQGNSIYQLEMIKYVKNTYPELDVVGGNVVTMYQAENLIKAGVDGLRVGMGSGSICTTQEVCAVGRGQATAVYKVSTLAAQHGVPVIADGGISNSGHIVKALVLGASTVMMGSFLAGSTEAPGAYEYRNGRRVKKYRGMGSLEAMTKGSDQRYLGDTAKLKIAQGVVGAVADKGSVLKFIPYTMHAVKQGFQDLGASSLQSAHELLRDNTLRLEARTGAAQIEGGIHGLVSYEKKSF	0.583665	MSGFEDGFSAEKLFSQGYSYTYDDVIFLPHFIDFSTDAVSLSTRLSKRVPLSIPCVASPMDTVSESHMAAAMAALGGIGIVHYNCDIDTQASVIRHAKSLQVPIASDAVFKCPEHQIGSVDDFGPSSFVFVSQTGTLTPKLLGYVSKSEWSSMKDDQKEVKIYDYMKSCENKDYYVPWDIDLDKIEAVLEDKQKGFVVLEKEGETVNVVTKDDVERVKGYPKLGSGTVGADKKWMVGAAIGTRESDKERLEHLVKAGANVVVLDSSQGNSIYQLEMIKYVKNTYPELDVVGGNVVTMYQAENLIKAGVDGLRVGMGSGSICTTQEVCAVGRGQATAVYKVSTLAAQHGVPVIADGGISNSGHIVKALVLGASTVMMGSFLAGSTEAPGAYEYRNGRRVKKYRGMGSLEAMTKGSDQRYLGDTAKLKIAQGVVGAVADKGSVLKFIPYTMHAVKQGFQDLGASSLQSAHELLRDNTLRLEARTGAAQIEGGIHGLVSYEKKSF	0.0139442	MSGFEDGFSAEKLFSQGYSYTYDDVIFLPHFIDFSTDAVSLSTRLSKRVPLSIPCVASPMDTVSESHMAAAMAALGGIGIVHYNCDIDTQASVIRHAKSLQVPIASDAVFKCPEHQIGSVDDFGPSSFVFVSQTGTLTPKLLGYVSKSEWSSMKDDQKEVKIYDYMKSCENKDYYVPWDIDLDKIEAVLEDKQKGFVVLEKEGETVNVVTKDDVERVKGYPKLGSGTVGADKKWMVGAAIGTRESDKERLEHLVKAGANVVVLDSSQGNSIYQLEMIKYVKNTYPELDVVGGNVVTMYQAENLIKAGVDGLRVGMGSGSICTTQEVCAVGRGQATAVYKVSTLAAQHGVPVIADGGISNSGHIVKALVLGASTVMMGSFLAGSTEAPGAYEYRNGRRVKKYRGMGSLEAMTKGSDQRYLGDTAKLKIAQGVVGAVADKGSVLKFIPYTMHAVKQGFQDLGASSLQSAHELLRDNTLRLEARTGAAQIEGGIHGLVSYEKKSF	0	No coverage.	0.0139442	MSGFEDGFSAEKLFSQGYSYTYDDVIFLPHFIDFSTDAVSLSTRLSKRVPLSIPCVASPMDTVSESHMAAAMAALGGIGIVHYNCDIDTQASVIRHAKSLQVPIASDAVFKCPEHQIGSVDDFGPSSFVFVSQTGTLTPKLLGYVSKSEWSSMKDDQKEVKIYDYMKSCENKDYYVPWDIDLDKIEAVLEDKQKGFVVLEKEGETVNVVTKDDVERVKGYPKLGSGTVGADKKWMVGAAIGTRESDKERLEHLVKAGANVVVLDSSQGNSIYQLEMIKYVKNTYPELDVVGGNVVTMYQAENLIKAGVDGLRVGMGSGSICTTQEVCAVGRGQATAVYKVSTLAAQHGVPVIADGGISNSGHIVKALVLGASTVMMGSFLAGSTEAPGAYEYRNGRRVKKYRGMGSLEAMTKGSDQRYLGDTAKLKIAQGVVGAVADKGSVLKFIPYTMHAVKQGFQDLGASSLQSAHELLRDNTLRLEARTGAAQIEGGIHGLVSYEKKSF	0.0139442	MSGFEDGFSAEKLFSQGYSYTYDDVIFLPHFIDFSTDAVSLSTRLSKRVPLSIPCVASPMDTVSESHMAAAMAALGGIGIVHYNCDIDTQASVIRHAKSLQVPIASDAVFKCPEHQIGSVDDFGPSSFVFVSQTGTLTPKLLGYVSKSEWSSMKDDQKEVKIYDYMKSCENKDYYVPWDIDLDKIEAVLEDKQKGFVVLEKEGETVNVVTKDDVERVKGYPKLGSGTVGADKKWMVGAAIGTRESDKERLEHLVKAGANVVVLDSSQGNSIYQLEMIKYVKNTYPELDVVGGNVVTMYQAENLIKAGVDGLRVGMGSGSICTTQEVCAVGRGQATAVYKVSTLAAQHGVPVIADGGISNSGHIVKALVLGASTVMMGSFLAGSTEAPGAYEYRNGRRVKKYRGMGSLEAMTKGSDQRYLGDTAKLKIAQGVVGAVADKGSVLKFIPYTMHAVKQGFQDLGASSLQSAHELLRDNTLRLEARTGAAQIEGGIHGLVSYEKKSF	0.0498008	MSGFEDGFSAEKLFSQGYSYTYDDVIFLPHFIDFSTDAVSLSTRLSKRVPLSIPCVASPMDTVSESHMAAAMAALGGIGIVHYNCDIDTQASVIRHAKSLQVPIASDAVFKCPEHQIGSVDDFGPSSFVFVSQTGTLTPKLLGYVSKSEWSSMKDDQKEVKIYDYMKSCENKDYYVPWDIDLDKIEAVLEDKQKGFVVLEKEGETVNVVTKDDVERVKGYPKLGSGTVGADKKWMVGAAIGTRESDKERLEHLVKAGANVVVLDSSQGNSIYQLEMIKYVKNTYPELDVVGGNVVTMYQAENLIKAGVDGLRVGMGSGSICTTQEVCAVGRGQATAVYKVSTLAAQHGVPVIADGGISNSGHIVKALVLGASTVMMGSFLAGSTEAPGAYEYRNGRRVKKYRGMGSLEAMTKGSDQRYLGDTAKLKIAQGVVGAVADKGSVLKFIPYTMHAVKQGFQDLGASSLQSAHELLRDNTLRLEARTGAAQIEGGIHGLVSYEKKSF	0.0876494	MSGFEDGFSAEKLFSQGYSYTYDDVIFLPHFIDFSTDAVSLSTRLSKRVPLSIPCVASPMDTVSESHMAAAMAALGGIGIVHYNCDIDTQASVIRHAKSLQVPIASDAVFKCPEHQIGSVDDFGPSSFVFVSQTGTLTPKLLGYVSKSEWSSMKDDQKEVKIYDYMKSCENKDYYVPWDIDLDKIEAVLEDKQKGFVVLEKEGETVNVVTKDDVERVKGYPKLGSGTVGADKKWMVGAAIGTRESDKERLEHLVKAGANVVVLDSSQGNSIYQLEMIKYVKNTYPELDVVGGNVVTMYQAENLIKAGVDGLRVGMGSGSICTTQEVCAVGRGQATAVYKVSTLAAQHGVPVIADGGISNSGHIVKALVLGASTVMMGSFLAGSTEAPGAYEYRNGRRVKKYRGMGSLEAMTKGSDQRYLGDTAKLKIAQGVVGAVADKGSVLKFIPYTMHAVKQGFQDLGASSLQSAHELLRDNTLRLEARTGAAQIEGGIHGLVSYEKKSF	0.0876494	MSGFEDGFSAEKLFSQGYSYTYDDVIFLPHFIDFSTDAVSLSTRLSKRVPLSIPCVASPMDTVSESHMAAAMAALGGIGIVHYNCDIDTQASVIRHAKSLQVPIASDAVFKCPEHQIGSVDDFGPSSFVFVSQTGTLTPKLLGYVSKSEWSSMKDDQKEVKIYDYMKSCENKDYYVPWDIDLDKIEAVLEDKQKGFVVLEKEGETVNVVTKDDVERVKGYPKLGSGTVGADKKWMVGAAIGTRESDKERLEHLVKAGANVVVLDSSQGNSIYQLEMIKYVKNTYPELDVVGGNVVTMYQAENLIKAGVDGLRVGMGSGSICTTQEVCAVGRGQATAVYKVSTLAAQHGVPVIADGGISNSGHIVKALVLGASTVMMGSFLAGSTEAPGAYEYRNGRRVKKYRGMGSLEAMTKGSDQRYLGDTAKLKIAQGVVGAVADKGSVLKFIPYTMHAVKQGFQDLGASSLQSAHELLRDNTLRLEARTGAAQIEGGIHGLVSYEKKSF	0.063745	MSGFEDGFSAEKLFSQGYSYTYDDVIFLPHFIDFSTDAVSLSTRLSKRVPLSIPCVASPMDTVSESHMAAAMAALGGIGIVHYNCDIDTQASVIRHAKSLQVPIASDAVFKCPEHQIGSVDDFGPSSFVFVSQTGTLTPKLLGYVSKSEWSSMKDDQKEVKIYDYMKSCENKDYYVPWDIDLDKIEAVLEDKQKGFVVLEKEGETVNVVTKDDVERVKGYPKLGSGTVGADKKWMVGAAIGTRESDKERLEHLVKAGANVVVLDSSQGNSIYQLEMIKYVKNTYPELDVVGGNVVTMYQAENLIKAGVDGLRVGMGSGSICTTQEVCAVGRGQATAVYKVSTLAAQHGVPVIADGGISNSGHIVKALVLGASTVMMGSFLAGSTEAPGAYEYRNGRRVKKYRGMGSLEAMTKGSDQRYLGDTAKLKIAQGVVGAVADKGSVLKFIPYTMHAVKQGFQDLGASSLQSAHELLRDNTLRLEARTGAAQIEGGIHGLVSYEKKSF	0.0896414	MSGFEDGFSAEKLFSQGYSYTYDDVIFLPHFIDFSTDAVSLSTRLSKRVPLSIPCVASPMDTVSESHMAAAMAALGGIGIVHYNCDIDTQASVIRHAKSLQVPIASDAVFKCPEHQIGSVDDFGPSSFVFVSQTGTLTPKLLGYVSKSEWSSMKDDQKEVKIYDYMKSCENKDYYVPWDIDLDKIEAVLEDKQKGFVVLEKEGETVNVVTKDDVERVKGYPKLGSGTVGADKKWMVGAAIGTRESDKERLEHLVKAGANVVVLDSSQGNSIYQLEMIKYVKNTYPELDVVGGNVVTMYQAENLIKAGVDGLRVGMGSGSICTTQEVCAVGRGQATAVYKVSTLAAQHGVPVIADGGISNSGHIVKALVLGASTVMMGSFLAGSTEAPGAYEYRNGRRVKKYRGMGSLEAMTKGSDQRYLGDTAKLKIAQGVVGAVADKGSVLKFIPYTMHAVKQGFQDLGASSLQSAHELLRDNTLRLEARTGAAQIEGGIHGLVSYEKKSF	0.109562	MSGFEDGFSAEKLFSQGYSYTYDDVIFLPHFIDFSTDAVSLSTRLSKRVPLSIPCVASPMDTVSESHMAAAMAALGGIGIVHYNCDIDTQASVIRHAKSLQVPIASDAVFKCPEHQIGSVDDFGPSSFVFVSQTGTLTPKLLGYVSKSEWSSMKDDQKEVKIYDYMKSCENKDYYVPWDIDLDKIEAVLEDKQKGFVVLEKEGETVNVVTKDDVERVKGYPKLGSGTVGADKKWMVGAAIGTRESDKERLEHLVKAGANVVVLDSSQGNSIYQLEMIKYVKNTYPELDVVGGNVVTMYQAENLIKAGVDGLRVGMGSGSICTTQEVCAVGRGQATAVYKVSTLAAQHGVPVIADGGISNSGHIVKALVLGASTVMMGSFLAGSTEAPGAYEYRNGRRVKKYRGMGSLEAMTKGSDQRYLGDTAKLKIAQGVVGAVADKGSVLKFIPYTMHAVKQGFQDLGASSLQSAHELLRDNTLRLEARTGAAQIEGGIHGLVSYEKKSF	0.0876494	MSGFEDGFSAEKLFSQGYSYTYDDVIFLPHFIDFSTDAVSLSTRLSKRVPLSIPCVASPMDTVSESHMAAAMAALGGIGIVHYNCDIDTQASVIRHAKSLQVPIASDAVFKCPEHQIGSVDDFGPSSFVFVSQTGTLTPKLLGYVSKSEWSSMKDDQKEVKIYDYMKSCENKDYYVPWDIDLDKIEAVLEDKQKGFVVLEKEGETVNVVTKDDVERVKGYPKLGSGTVGADKKWMVGAAIGTRESDKERLEHLVKAGANVVVLDSSQGNSIYQLEMIKYVKNTYPELDVVGGNVVTMYQAENLIKAGVDGLRVGMGSGSICTTQEVCAVGRGQATAVYKVSTLAAQHGVPVIADGGISNSGHIVKALVLGASTVMMGSFLAGSTEAPGAYEYRNGRRVKKYRGMGSLEAMTKGSDQRYLGDTAKLKIAQGVVGAVADKGSVLKFIPYTMHAVKQGFQDLGASSLQSAHELLRDNTLRLEARTGAAQIEGGIHGLVSYEKKSF	0.2749	MSGFEDGFSAEKLFSQGYSYTYDDVIFLPHFIDFSTDAVSLSTRLSKRVPLSIPCVASPMDTVSESHMAAAMAALGGIGIVHYNCDIDTQASVIRHAKSLQVPIASDAVFKCPEHQIGSVDDFGPSSFVFVSQTGTLTPKLLGYVSKSEWSSMKDDQKEVKIYDYMKSCENKDYYVPWDIDLDKIEAVLEDKQKGFVVLEKEGETVNVVTKDDVERVKGYPKLGSGTVGADKKWMVGAAIGTRESDKERLEHLVKAGANVVVLDSSQGNSIYQLEMIKYVKNTYPELDVVGGNVVTMYQAENLIKAGVDGLRVGMGSGSICTTQEVCAVGRGQATAVYKVSTLAAQHGVPVIADGGISNSGHIVKALVLGASTVMMGSFLAGSTEAPGAYEYRNGRRVKKYRGMGSLEAMTKGSDQRYLGDTAKLKIAQGVVGAVADKGSVLKFIPYTMHAVKQGFQDLGASSLQSAHELLRDNTLRLEARTGAAQIEGGIHGLVSYEKKSF	0.237052	MSGFEDGFSAEKLFSQGYSYTYDDVIFLPHFIDFSTDAVSLSTRLSKRVPLSIPCVASPMDTVSESHMAAAMAALGGIGIVHYNCDIDTQASVIRHAKSLQVPIASDAVFKCPEHQIGSVDDFGPSSFVFVSQTGTLTPKLLGYVSKSEWSSMKDDQKEVKIYDYMKSCENKDYYVPWDIDLDKIEAVLEDKQKGFVVLEKEGETVNVVTKDDVERVKGYPKLGSGTVGADKKWMVGAAIGTRESDKERLEHLVKAGANVVVLDSSQGNSIYQLEMIKYVKNTYPELDVVGGNVVTMYQAENLIKAGVDGLRVGMGSGSICTTQEVCAVGRGQATAVYKVSTLAAQHGVPVIADGGISNSGHIVKALVLGASTVMMGSFLAGSTEAPGAYEYRNGRRVKKYRGMGSLEAMTKGSDQRYLGDTAKLKIAQGVVGAVADKGSVLKFIPYTMHAVKQGFQDLGASSLQSAHELLRDNTLRLEARTGAAQIEGGIHGLVSYEKKSF	0.2251	MSGFEDGFSAEKLFSQGYSYTYDDVIFLPHFIDFSTDAVSLSTRLSKRVPLSIPCVASPMDTVSESHMAAAMAALGGIGIVHYNCDIDTQASVIRHAKSLQVPIASDAVFKCPEHQIGSVDDFGPSSFVFVSQTGTLTPKLLGYVSKSEWSSMKDDQKEVKIYDYMKSCENKDYYVPWDIDLDKIEAVLEDKQKGFVVLEKEGETVNVVTKDDVERVKGYPKLGSGTVGADKKWMVGAAIGTRESDKERLEHLVKAGANVVVLDSSQGNSIYQLEMIKYVKNTYPELDVVGGNVVTMYQAENLIKAGVDGLRVGMGSGSICTTQEVCAVGRGQATAVYKVSTLAAQHGVPVIADGGISNSGHIVKALVLGASTVMMGSFLAGSTEAPGAYEYRNGRRVKKYRGMGSLEAMTKGSDQRYLGDTAKLKIAQGVVGAVADKGSVLKFIPYTMHAVKQGFQDLGASSLQSAHELLRDNTLRLEARTGAAQIEGGIHGLVSYEKKSF
23		AT5G35680.3	Nucleic acid-binding, OB-fold-like protein	AT5G35680.3; ath:AT5G35680; F4K1D3	17.011	0.0666667	MPKNKGKGGKNRKRGKNEADDEKRELIFKEDGQEYAQVLRMLGNGRCDVMCIDGVKRLCHIRGKMHKKVWIAAGDIILVGLRDYQDDKADVILKYMSDEARLLKAYGELPENTRLNEGIVGDLDDDDDVFVFVVGSLFQLVLSNLRYISS	0.113333	MPKNKGKGGKNRKRGKNEADDEKRELIFKEDGQEYAQVLRMLGNGRCDVMCIDGVKRLCHIRGKMHKKVWIAAGDIILVGLRDYQDDKADVILKYMSDEARLLKAYGELPENTRLNEGIVGDLDDDDDVFVFVVGSLFQLVLSNLRYISS	0	No coverage.	0	No coverage.	0	No coverage.	0	No coverage.	0.08	MPKNKGKGGKNRKRGKNEADDEKRELIFKEDGQEYAQVLRMLGNGRCDVMCIDGVKRLCHIRGKMHKKVWIAAGDIILVGLRDYQDDKADVILKYMSDEARLLKAYGELPENTRLNEGIVGDLDDDDDVFVFVVGSLFQLVLSNLRYISS	0	No coverage.	0.153333	MPKNKGKGGKNRKRGKNEADDEKRELIFKEDGQEYAQVLRMLGNGRCDVMCIDGVKRLCHIRGKMHKKVWIAAGDIILVGLRDYQDDKADVILKYMSDEARLLKAYGELPENTRLNEGIVGDLDDDDDVFVFVVGSLFQLVLSNLRYISS	0.0733333	MPKNKGKGGKNRKRGKNEADDEKRELIFKEDGQEYAQVLRMLGNGRCDVMCIDGVKRLCHIRGKMHKKVWIAAGDIILVGLRDYQDDKADVILKYMSDEARLLKAYGELPENTRLNEGIVGDLDDDDDVFVFVVGSLFQLVLSNLRYISS	0	No coverage.	0	No coverage.	0.0466667	MPKNKGKGGKNRKRGKNEADDEKRELIFKEDGQEYAQVLRMLGNGRCDVMCIDGVKRLCHIRGKMHKKVWIAAGDIILVGLRDYQDDKADVILKYMSDEARLLKAYGELPENTRLNEGIVGDLDDDDDVFVFVVGSLFQLVLSNLRYISS	0	No coverage.	0	No coverage.	0	No coverage.	0	No coverage.	0	No coverage.	0	No coverage.	0	No coverage.	0	No coverage.	0	No coverage.	0	No coverage.	0	No coverage.	0	No coverage.	0	No coverage.	0	No coverage.	0	No coverage.
24		AT2G01600.1	ENTH/ANTH/VHS superfamily protein	AT2G01600.1; ath:AT2G01600; Q8LBH2; Q8S8K2; Q9ZVE6	63.59	0	No coverage.	0	No coverage.	0	No coverage.	0	No coverage.	0	No coverage.	0.197898	MGTLQSWRKAYGALKDSTKVGLVRVNSEYADLDVAIVKATNHVECPPKDRHLRKIFAATSVTRARADVAYCIHALSRRLHKTRNWTVALKTLIVIHRLLREGDPTFREELLNFSQRGRILQLSNFKDDSSPIAWDCSAWVRTYALFLEERLECFRVLKYDTEAERLPKSNPGQDKGYSRTRDLDGEELLEQLPALQQLLYRLIGCRPEGAANHNHVIQYALALVLKESFKVYCAINDGIINLIDKFFEMAKHEAITSLEIYKRAGQQARSLSDFYEACKGLELARNFQFPVLREPPQSFLTTMEEYIKEAPRVVDVPAEPLLLTYRPDDGLTTEDTEPSHEEREMLPSDDVVVVSEETEPSPPPPPSANAQNFIDTDDLWGLNTGAPDTSVIEDQNALALAIVSTDADPPTPHFGQPNNYDPTGWELALVTAPSSDISASTERKLAGGLDTLTLSSLYDDGAYIASQRPVYGAPAPNPFASHDPFASSNGTAPPPQQQAVNNPFGAYQQTYQHQPQPTYQHQSNPPTNNSNPFGDFGEFPVNPVSQQPNTSGYGDFSVNQHNNPFRSTGLI	0.136602	MGTLQSWRKAYGALKDSTKVGLVRVNSEYADLDVAIVKATNHVECPPKDRHLRKIFAATSVTRARADVAYCIHALSRRLHKTRNWTVALKTLIVIHRLLREGDPTFREELLNFSQRGRILQLSNFKDDSSPIAWDCSAWVRTYALFLEERLECFRVLKYDTEAERLPKSNPGQDKGYSRTRDLDGEELLEQLPALQQLLYRLIGCRPEGAANHNHVIQYALALVLKESFKVYCAINDGIINLIDKFFEMAKHEAITSLEIYKRAGQQARSLSDFYEACKGLELARNFQFPVLREPPQSFLTTMEEYIKEAPRVVDVPAEPLLLTYRPDDGLTTEDTEPSHEEREMLPSDDVVVVSEETEPSPPPPPSANAQNFIDTDDLWGLNTGAPDTSVIEDQNALALAIVSTDADPPTPHFGQPNNYDPTGWELALVTAPSSDISASTERKLAGGLDTLTLSSLYDDGAYIASQRPVYGAPAPNPFASHDPFASSNGTAPPPQQQAVNNPFGAYQQTYQHQPQPTYQHQSNPPTNNSNPFGDFGEFPVNPVSQQPNTSGYGDFSVNQHNNPFRSTGLI	0.162872	MGTLQSWRKAYGALKDSTKVGLVRVNSEYADLDVAIVKATNHVECPPKDRHLRKIFAATSVTRARADVAYCIHALSRRLHKTRNWTVALKTLIVIHRLLREGDPTFREELLNFSQRGRILQLSNFKDDSSPIAWDCSAWVRTYALFLEERLECFRVLKYDTEAERLPKSNPGQDKGYSRTRDLDGEELLEQLPALQQLLYRLIGCRPEGAANHNHVIQYALALVLKESFKVYCAINDGIINLIDKFFEMAKHEAITSLEIYKRAGQQARSLSDFYEACKGLELARNFQFPVLREPPQSFLTTMEEYIKEAPRVVDVPAEPLLLTYRPDDGLTTEDTEPSHEEREMLPSDDVVVVSEETEPSPPPPPSANAQNFIDTDDLWGLNTGAPDTSVIEDQNALALAIVSTDADPPTPHFGQPNNYDPTGWELALVTAPSSDISASTERKLAGGLDTLTLSSLYDDGAYIASQRPVYGAPAPNPFASHDPFASSNGTAPPPQQQAVNNPFGAYQQTYQHQPQPTYQHQSNPPTNNSNPFGDFGEFPVNPVSQQPNTSGYGDFSVNQHNNPFRSTGLI	0	No coverage.	0	No coverage.	0	No coverage.	0.229422	MGTLQSWRKAYGALKDSTKVGLVRVNSEYADLDVAIVKATNHVECPPKDRHLRKIFAATSVTRARADVAYCIHALSRRLHKTRNWTVALKTLIVIHRLLREGDPTFREELLNFSQRGRILQLSNFKDDSSPIAWDCSAWVRTYALFLEERLECFRVLKYDTEAERLPKSNPGQDKGYSRTRDLDGEELLEQLPALQQLLYRLIGCRPEGAANHNHVIQYALALVLKESFKVYCAINDGIINLIDKFFEMAKHEAITSLEIYKRAGQQARSLSDFYEACKGLELARNFQFPVLREPPQSFLTTMEEYIKEAPRVVDVPAEPLLLTYRPDDGLTTEDTEPSHEEREMLPSDDVVVVSEETEPSPPPPPSANAQNFIDTDDLWGLNTGAPDTSVIEDQNALALAIVSTDADPPTPHFGQPNNYDPTGWELALVTAPSSDISASTERKLAGGLDTLTLSSLYDDGAYIASQRPVYGAPAPNPFASHDPFASSNGTAPPPQQQAVNNPFGAYQQTYQHQPQPTYQHQSNPPTNNSNPFGDFGEFPVNPVSQQPNTSGYGDFSVNQHNNPFRSTGLI	0.229422	MGTLQSWRKAYGALKDSTKVGLVRVNSEYADLDVAIVKATNHVECPPKDRHLRKIFAATSVTRARADVAYCIHALSRRLHKTRNWTVALKTLIVIHRLLREGDPTFREELLNFSQRGRILQLSNFKDDSSPIAWDCSAWVRTYALFLEERLECFRVLKYDTEAERLPKSNPGQDKGYSRTRDLDGEELLEQLPALQQLLYRLIGCRPEGAANHNHVIQYALALVLKESFKVYCAINDGIINLIDKFFEMAKHEAITSLEIYKRAGQQARSLSDFYEACKGLELARNFQFPVLREPPQSFLTTMEEYIKEAPRVVDVPAEPLLLTYRPDDGLTTEDTEPSHEEREMLPSDDVVVVSEETEPSPPPPPSANAQNFIDTDDLWGLNTGAPDTSVIEDQNALALAIVSTDADPPTPHFGQPNNYDPTGWELALVTAPSSDISASTERKLAGGLDTLTLSSLYDDGAYIASQRPVYGAPAPNPFASHDPFASSNGTAPPPQQQAVNNPFGAYQQTYQHQPQPTYQHQSNPPTNNSNPFGDFGEFPVNPVSQQPNTSGYGDFSVNQHNNPFRSTGLI	0.217163	MGTLQSWRKAYGALKDSTKVGLVRVNSEYADLDVAIVKATNHVECPPKDRHLRKIFAATSVTRARADVAYCIHALSRRLHKTRNWTVALKTLIVIHRLLREGDPTFREELLNFSQRGRILQLSNFKDDSSPIAWDCSAWVRTYALFLEERLECFRVLKYDTEAERLPKSNPGQDKGYSRTRDLDGEELLEQLPALQQLLYRLIGCRPEGAANHNHVIQYALALVLKESFKVYCAINDGIINLIDKFFEMAKHEAITSLEIYKRAGQQARSLSDFYEACKGLELARNFQFPVLREPPQSFLTTMEEYIKEAPRVVDVPAEPLLLTYRPDDGLTTEDTEPSHEEREMLPSDDVVVVSEETEPSPPPPPSANAQNFIDTDDLWGLNTGAPDTSVIEDQNALALAIVSTDADPPTPHFGQPNNYDPTGWELALVTAPSSDISASTERKLAGGLDTLTLSSLYDDGAYIASQRPVYGAPAPNPFASHDPFASSNGTAPPPQQQAVNNPFGAYQQTYQHQPQPTYQHQSNPPTNNSNPFGDFGEFPVNPVSQQPNTSGYGDFSVNQHNNPFRSTGLI	0	No coverage.	0	No coverage.	0	No coverage.	0	No coverage.	0	No coverage.	0.0175131	MGTLQSWRKAYGALKDSTKVGLVRVNSEYADLDVAIVKATNHVECPPKDRHLRKIFAATSVTRARADVAYCIHALSRRLHKTRNWTVALKTLIVIHRLLREGDPTFREELLNFSQRGRILQLSNFKDDSSPIAWDCSAWVRTYALFLEERLECFRVLKYDTEAERLPKSNPGQDKGYSRTRDLDGEELLEQLPALQQLLYRLIGCRPEGAANHNHVIQYALALVLKESFKVYCAINDGIINLIDKFFEMAKHEAITSLEIYKRAGQQARSLSDFYEACKGLELARNFQFPVLREPPQSFLTTMEEYIKEAPRVVDVPAEPLLLTYRPDDGLTTEDTEPSHEEREMLPSDDVVVVSEETEPSPPPPPSANAQNFIDTDDLWGLNTGAPDTSVIEDQNALALAIVSTDADPPTPHFGQPNNYDPTGWELALVTAPSSDISASTERKLAGGLDTLTLSSLYDDGAYIASQRPVYGAPAPNPFASHDPFASSNGTAPPPQQQAVNNPFGAYQQTYQHQPQPTYQHQSNPPTNNSNPFGDFGEFPVNPVSQQPNTSGYGDFSVNQHNNPFRSTGLI	0	No coverage.	0	No coverage.	0	No coverage.	0	No coverage.	0	No coverage.	0.0858144	MGTLQSWRKAYGALKDSTKVGLVRVNSEYADLDVAIVKATNHVECPPKDRHLRKIFAATSVTRARADVAYCIHALSRRLHKTRNWTVALKTLIVIHRLLREGDPTFREELLNFSQRGRILQLSNFKDDSSPIAWDCSAWVRTYALFLEERLECFRVLKYDTEAERLPKSNPGQDKGYSRTRDLDGEELLEQLPALQQLLYRLIGCRPEGAANHNHVIQYALALVLKESFKVYCAINDGIINLIDKFFEMAKHEAITSLEIYKRAGQQARSLSDFYEACKGLELARNFQFPVLREPPQSFLTTMEEYIKEAPRVVDVPAEPLLLTYRPDDGLTTEDTEPSHEEREMLPSDDVVVVSEETEPSPPPPPSANAQNFIDTDDLWGLNTGAPDTSVIEDQNALALAIVSTDADPPTPHFGQPNNYDPTGWELALVTAPSSDISASTERKLAGGLDTLTLSSLYDDGAYIASQRPVYGAPAPNPFASHDPFASSNGTAPPPQQQAVNNPFGAYQQTYQHQPQPTYQHQSNPPTNNSNPFGDFGEFPVNPVSQQPNTSGYGDFSVNQHNNPFRSTGLI	0.0805604	MGTLQSWRKAYGALKDSTKVGLVRVNSEYADLDVAIVKATNHVECPPKDRHLRKIFAATSVTRARADVAYCIHALSRRLHKTRNWTVALKTLIVIHRLLREGDPTFREELLNFSQRGRILQLSNFKDDSSPIAWDCSAWVRTYALFLEERLECFRVLKYDTEAERLPKSNPGQDKGYSRTRDLDGEELLEQLPALQQLLYRLIGCRPEGAANHNHVIQYALALVLKESFKVYCAINDGIINLIDKFFEMAKHEAITSLEIYKRAGQQARSLSDFYEACKGLELARNFQFPVLREPPQSFLTTMEEYIKEAPRVVDVPAEPLLLTYRPDDGLTTEDTEPSHEEREMLPSDDVVVVSEETEPSPPPPPSANAQNFIDTDDLWGLNTGAPDTSVIEDQNALALAIVSTDADPPTPHFGQPNNYDPTGWELALVTAPSSDISASTERKLAGGLDTLTLSSLYDDGAYIASQRPVYGAPAPNPFASHDPFASSNGTAPPPQQQAVNNPFGAYQQTYQHQPQPTYQHQSNPPTNNSNPFGDFGEFPVNPVSQQPNTSGYGDFSVNQHNNPFRSTGLI	0.0735552	MGTLQSWRKAYGALKDSTKVGLVRVNSEYADLDVAIVKATNHVECPPKDRHLRKIFAATSVTRARADVAYCIHALSRRLHKTRNWTVALKTLIVIHRLLREGDPTFREELLNFSQRGRILQLSNFKDDSSPIAWDCSAWVRTYALFLEERLECFRVLKYDTEAERLPKSNPGQDKGYSRTRDLDGEELLEQLPALQQLLYRLIGCRPEGAANHNHVIQYALALVLKESFKVYCAINDGIINLIDKFFEMAKHEAITSLEIYKRAGQQARSLSDFYEACKGLELARNFQFPVLREPPQSFLTTMEEYIKEAPRVVDVPAEPLLLTYRPDDGLTTEDTEPSHEEREMLPSDDVVVVSEETEPSPPPPPSANAQNFIDTDDLWGLNTGAPDTSVIEDQNALALAIVSTDADPPTPHFGQPNNYDPTGWELALVTAPSSDISASTERKLAGGLDTLTLSSLYDDGAYIASQRPVYGAPAPNPFASHDPFASSNGTAPPPQQQAVNNPFGAYQQTYQHQPQPTYQHQSNPPTNNSNPFGDFGEFPVNPVSQQPNTSGYGDFSVNQHNNPFRSTGLI
25		AT5G09900.1	26S proteasome regulatory subunit, putative (RPN5)	A0A178UR80; AT5G09900.1; ath:AT5G09900; Q9FIB6	50.805	0	No coverage.	0	No coverage.	0	No coverage.	0	No coverage.	0	No coverage.	0	No coverage.	0	No coverage.	0	No coverage.	0	No coverage.	0	No coverage.	0	No coverage.	0	No coverage.	0	No coverage.	0	No coverage.	0	No coverage.	0	No coverage.	0	No coverage.	0.0158371	MGDSGKLEATIDRLLNEEKQMRLAENVAGTRKAATEILQLCFDAKDWKLLNEQILNLSKKRGQLKQAVQSMVQQAMQYIDQTPDIETRIELIKTLNNVSAGKIYVEIERARLTKKLAKIKEEQGQIAEAADLMQEVAVETFGAMAKTEKIAFILEQVRLCLDRQDFVRAQILSRKINPRVFDADTKKDKKKPKEGDNMVEEAPADIPTLLELKRIYYELMIRYYSHNNEYIEICRSYKAIYDIPSVKETPEQWIPVLRKICWFLVLAPHDPMQSSLLNATLEDKNLSEIPDFKMLLKQVVTMEVIQWTSLWNKYKDEFEKEKSMIGGSLGDKAGEDLKLRIIEHNILVVSKYYARITLKRLAELLCLSMEEAEKHLSEMVVSKALIAKIDRPSGIVCFQIAKDSNEILNSWAGNLEKLLDLVEKSCHQIHKETMVHKAALRP	0.0158371	MGDSGKLEATIDRLLNEEKQMRLAENVAGTRKAATEILQLCFDAKDWKLLNEQILNLSKKRGQLKQAVQSMVQQAMQYIDQTPDIETRIELIKTLNNVSAGKIYVEIERARLTKKLAKIKEEQGQIAEAADLMQEVAVETFGAMAKTEKIAFILEQVRLCLDRQDFVRAQILSRKINPRVFDADTKKDKKKPKEGDNMVEEAPADIPTLLELKRIYYELMIRYYSHNNEYIEICRSYKAIYDIPSVKETPEQWIPVLRKICWFLVLAPHDPMQSSLLNATLEDKNLSEIPDFKMLLKQVVTMEVIQWTSLWNKYKDEFEKEKSMIGGSLGDKAGEDLKLRIIEHNILVVSKYYARITLKRLAELLCLSMEEAEKHLSEMVVSKALIAKIDRPSGIVCFQIAKDSNEILNSWAGNLEKLLDLVEKSCHQIHKETMVHKAALRP	0.0158371	MGDSGKLEATIDRLLNEEKQMRLAENVAGTRKAATEILQLCFDAKDWKLLNEQILNLSKKRGQLKQAVQSMVQQAMQYIDQTPDIETRIELIKTLNNVSAGKIYVEIERARLTKKLAKIKEEQGQIAEAADLMQEVAVETFGAMAKTEKIAFILEQVRLCLDRQDFVRAQILSRKINPRVFDADTKKDKKKPKEGDNMVEEAPADIPTLLELKRIYYELMIRYYSHNNEYIEICRSYKAIYDIPSVKETPEQWIPVLRKICWFLVLAPHDPMQSSLLNATLEDKNLSEIPDFKMLLKQVVTMEVIQWTSLWNKYKDEFEKEKSMIGGSLGDKAGEDLKLRIIEHNILVVSKYYARITLKRLAELLCLSMEEAEKHLSEMVVSKALIAKIDRPSGIVCFQIAKDSNEILNSWAGNLEKLLDLVEKSCHQIHKETMVHKAALRP	0.0158371	MGDSGKLEATIDRLLNEEKQMRLAENVAGTRKAATEILQLCFDAKDWKLLNEQILNLSKKRGQLKQAVQSMVQQAMQYIDQTPDIETRIELIKTLNNVSAGKIYVEIERARLTKKLAKIKEEQGQIAEAADLMQEVAVETFGAMAKTEKIAFILEQVRLCLDRQDFVRAQILSRKINPRVFDADTKKDKKKPKEGDNMVEEAPADIPTLLELKRIYYELMIRYYSHNNEYIEICRSYKAIYDIPSVKETPEQWIPVLRKICWFLVLAPHDPMQSSLLNATLEDKNLSEIPDFKMLLKQVVTMEVIQWTSLWNKYKDEFEKEKSMIGGSLGDKAGEDLKLRIIEHNILVVSKYYARITLKRLAELLCLSMEEAEKHLSEMVVSKALIAKIDRPSGIVCFQIAKDSNEILNSWAGNLEKLLDLVEKSCHQIHKETMVHKAALRP	0.0158371	MGDSGKLEATIDRLLNEEKQMRLAENVAGTRKAATEILQLCFDAKDWKLLNEQILNLSKKRGQLKQAVQSMVQQAMQYIDQTPDIETRIELIKTLNNVSAGKIYVEIERARLTKKLAKIKEEQGQIAEAADLMQEVAVETFGAMAKTEKIAFILEQVRLCLDRQDFVRAQILSRKINPRVFDADTKKDKKKPKEGDNMVEEAPADIPTLLELKRIYYELMIRYYSHNNEYIEICRSYKAIYDIPSVKETPEQWIPVLRKICWFLVLAPHDPMQSSLLNATLEDKNLSEIPDFKMLLKQVVTMEVIQWTSLWNKYKDEFEKEKSMIGGSLGDKAGEDLKLRIIEHNILVVSKYYARITLKRLAELLCLSMEEAEKHLSEMVVSKALIAKIDRPSGIVCFQIAKDSNEILNSWAGNLEKLLDLVEKSCHQIHKETMVHKAALRP	0.0316742	MGDSGKLEATIDRLLNEEKQMRLAENVAGTRKAATEILQLCFDAKDWKLLNEQILNLSKKRGQLKQAVQSMVQQAMQYIDQTPDIETRIELIKTLNNVSAGKIYVEIERARLTKKLAKIKEEQGQIAEAADLMQEVAVETFGAMAKTEKIAFILEQVRLCLDRQDFVRAQILSRKINPRVFDADTKKDKKKPKEGDNMVEEAPADIPTLLELKRIYYELMIRYYSHNNEYIEICRSYKAIYDIPSVKETPEQWIPVLRKICWFLVLAPHDPMQSSLLNATLEDKNLSEIPDFKMLLKQVVTMEVIQWTSLWNKYKDEFEKEKSMIGGSLGDKAGEDLKLRIIEHNILVVSKYYARITLKRLAELLCLSMEEAEKHLSEMVVSKALIAKIDRPSGIVCFQIAKDSNEILNSWAGNLEKLLDLVEKSCHQIHKETMVHKAALRP	0.0361991	MGDSGKLEATIDRLLNEEKQMRLAENVAGTRKAATEILQLCFDAKDWKLLNEQILNLSKKRGQLKQAVQSMVQQAMQYIDQTPDIETRIELIKTLNNVSAGKIYVEIERARLTKKLAKIKEEQGQIAEAADLMQEVAVETFGAMAKTEKIAFILEQVRLCLDRQDFVRAQILSRKINPRVFDADTKKDKKKPKEGDNMVEEAPADIPTLLELKRIYYELMIRYYSHNNEYIEICRSYKAIYDIPSVKETPEQWIPVLRKICWFLVLAPHDPMQSSLLNATLEDKNLSEIPDFKMLLKQVVTMEVIQWTSLWNKYKDEFEKEKSMIGGSLGDKAGEDLKLRIIEHNILVVSKYYARITLKRLAELLCLSMEEAEKHLSEMVVSKALIAKIDRPSGIVCFQIAKDSNEILNSWAGNLEKLLDLVEKSCHQIHKETMVHKAALRP	0.0158371	MGDSGKLEATIDRLLNEEKQMRLAENVAGTRKAATEILQLCFDAKDWKLLNEQILNLSKKRGQLKQAVQSMVQQAMQYIDQTPDIETRIELIKTLNNVSAGKIYVEIERARLTKKLAKIKEEQGQIAEAADLMQEVAVETFGAMAKTEKIAFILEQVRLCLDRQDFVRAQILSRKINPRVFDADTKKDKKKPKEGDNMVEEAPADIPTLLELKRIYYELMIRYYSHNNEYIEICRSYKAIYDIPSVKETPEQWIPVLRKICWFLVLAPHDPMQSSLLNATLEDKNLSEIPDFKMLLKQVVTMEVIQWTSLWNKYKDEFEKEKSMIGGSLGDKAGEDLKLRIIEHNILVVSKYYARITLKRLAELLCLSMEEAEKHLSEMVVSKALIAKIDRPSGIVCFQIAKDSNEILNSWAGNLEKLLDLVEKSCHQIHKETMVHKAALRP	0.0316742	MGDSGKLEATIDRLLNEEKQMRLAENVAGTRKAATEILQLCFDAKDWKLLNEQILNLSKKRGQLKQAVQSMVQQAMQYIDQTPDIETRIELIKTLNNVSAGKIYVEIERARLTKKLAKIKEEQGQIAEAADLMQEVAVETFGAMAKTEKIAFILEQVRLCLDRQDFVRAQILSRKINPRVFDADTKKDKKKPKEGDNMVEEAPADIPTLLELKRIYYELMIRYYSHNNEYIEICRSYKAIYDIPSVKETPEQWIPVLRKICWFLVLAPHDPMQSSLLNATLEDKNLSEIPDFKMLLKQVVTMEVIQWTSLWNKYKDEFEKEKSMIGGSLGDKAGEDLKLRIIEHNILVVSKYYARITLKRLAELLCLSMEEAEKHLSEMVVSKALIAKIDRPSGIVCFQIAKDSNEILNSWAGNLEKLLDLVEKSCHQIHKETMVHKAALRP	0.0316742	MGDSGKLEATIDRLLNEEKQMRLAENVAGTRKAATEILQLCFDAKDWKLLNEQILNLSKKRGQLKQAVQSMVQQAMQYIDQTPDIETRIELIKTLNNVSAGKIYVEIERARLTKKLAKIKEEQGQIAEAADLMQEVAVETFGAMAKTEKIAFILEQVRLCLDRQDFVRAQILSRKINPRVFDADTKKDKKKPKEGDNMVEEAPADIPTLLELKRIYYELMIRYYSHNNEYIEICRSYKAIYDIPSVKETPEQWIPVLRKICWFLVLAPHDPMQSSLLNATLEDKNLSEIPDFKMLLKQVVTMEVIQWTSLWNKYKDEFEKEKSMIGGSLGDKAGEDLKLRIIEHNILVVSKYYARITLKRLAELLCLSMEEAEKHLSEMVVSKALIAKIDRPSGIVCFQIAKDSNEILNSWAGNLEKLLDLVEKSCHQIHKETMVHKAALRP	0.0316742	MGDSGKLEATIDRLLNEEKQMRLAENVAGTRKAATEILQLCFDAKDWKLLNEQILNLSKKRGQLKQAVQSMVQQAMQYIDQTPDIETRIELIKTLNNVSAGKIYVEIERARLTKKLAKIKEEQGQIAEAADLMQEVAVETFGAMAKTEKIAFILEQVRLCLDRQDFVRAQILSRKINPRVFDADTKKDKKKPKEGDNMVEEAPADIPTLLELKRIYYELMIRYYSHNNEYIEICRSYKAIYDIPSVKETPEQWIPVLRKICWFLVLAPHDPMQSSLLNATLEDKNLSEIPDFKMLLKQVVTMEVIQWTSLWNKYKDEFEKEKSMIGGSLGDKAGEDLKLRIIEHNILVVSKYYARITLKRLAELLCLSMEEAEKHLSEMVVSKALIAKIDRPSGIVCFQIAKDSNEILNSWAGNLEKLLDLVEKSCHQIHKETMVHKAALRP
26		AT4G34660.1	SH3 domain-containing protein	A0A178V6Q6; A0A5S9XZG9; AT4G34660.1; ath:AT4G34660; F4JLF5; F4JLF6; O65689; Q8VWF1	40.9	0	No coverage.	0	No coverage.	0	No coverage.	0	No coverage.	0	No coverage.	0.432065	MDAIRKQASRLREQVARQQQAVFKQFGGGGYGSGLADEAELNQHQKLEKLYISTRAAKHYQRDIVRGVEGYIVTGSKQVEIGTKLSEDSRKYGSENTCTNGNVLTRAALNYGRARAQMEKERGNMLKALGTQVAEPLRAMVLGAPLEDARHLAQRYDRMRQEAEAQATEVARRQAKARESQGNPDILMKLESAEAKLHDLKSNMTILGKEAASALASVEDQQQKLTLERLLSMVESERAYHQRVLQILDQLEGEMVSERQRIEAPSTPSSADSMPPPPSYEEANGVFASQMHDTSTDSMGYFLGEVLFPYHGVTDVELSLSTGEYVVVRKVTGSGWAEGECKGKAGWFPYGYIERRERVLASKVSEVF	0.388587	MDAIRKQASRLREQVARQQQAVFKQFGGGGYGSGLADEAELNQHQKLEKLYISTRAAKHYQRDIVRGVEGYIVTGSKQVEIGTKLSEDSRKYGSENTCTNGNVLTRAALNYGRARAQMEKERGNMLKALGTQVAEPLRAMVLGAPLEDARHLAQRYDRMRQEAEAQATEVARRQAKARESQGNPDILMKLESAEAKLHDLKSNMTILGKEAASALASVEDQQQKLTLERLLSMVESERAYHQRVLQILDQLEGEMVSERQRIEAPSTPSSADSMPPPPSYEEANGVFASQMHDTSTDSMGYFLGEVLFPYHGVTDVELSLSTGEYVVVRKVTGSGWAEGECKGKAGWFPYGYIERRERVLASKVSEVF	0.432065	MDAIRKQASRLREQVARQQQAVFKQFGGGGYGSGLADEAELNQHQKLEKLYISTRAAKHYQRDIVRGVEGYIVTGSKQVEIGTKLSEDSRKYGSENTCTNGNVLTRAALNYGRARAQMEKERGNMLKALGTQVAEPLRAMVLGAPLEDARHLAQRYDRMRQEAEAQATEVARRQAKARESQGNPDILMKLESAEAKLHDLKSNMTILGKEAASALASVEDQQQKLTLERLLSMVESERAYHQRVLQILDQLEGEMVSERQRIEAPSTPSSADSMPPPPSYEEANGVFASQMHDTSTDSMGYFLGEVLFPYHGVTDVELSLSTGEYVVVRKVTGSGWAEGECKGKAGWFPYGYIERRERVLASKVSEVF	0	No coverage.	0	No coverage.	0	No coverage.	0.51087	MDAIRKQASRLREQVARQQQAVFKQFGGGGYGSGLADEAELNQHQKLEKLYISTRAAKHYQRDIVRGVEGYIVTGSKQVEIGTKLSEDSRKYGSENTCTNGNVLTRAALNYGRARAQMEKERGNMLKALGTQVAEPLRAMVLGAPLEDARHLAQRYDRMRQEAEAQATEVARRQAKARESQGNPDILMKLESAEAKLHDLKSNMTILGKEAASALASVEDQQQKLTLERLLSMVESERAYHQRVLQILDQLEGEMVSERQRIEAPSTPSSADSMPPPPSYEEANGVFASQMHDTSTDSMGYFLGEVLFPYHGVTDVELSLSTGEYVVVRKVTGSGWAEGECKGKAGWFPYGYIERRERVLASKVSEVF	0.51087	MDAIRKQASRLREQVARQQQAVFKQFGGGGYGSGLADEAELNQHQKLEKLYISTRAAKHYQRDIVRGVEGYIVTGSKQVEIGTKLSEDSRKYGSENTCTNGNVLTRAALNYGRARAQMEKERGNMLKALGTQVAEPLRAMVLGAPLEDARHLAQRYDRMRQEAEAQATEVARRQAKARESQGNPDILMKLESAEAKLHDLKSNMTILGKEAASALASVEDQQQKLTLERLLSMVESERAYHQRVLQILDQLEGEMVSERQRIEAPSTPSSADSMPPPPSYEEANGVFASQMHDTSTDSMGYFLGEVLFPYHGVTDVELSLSTGEYVVVRKVTGSGWAEGECKGKAGWFPYGYIERRERVLASKVSEVF	0.51087	MDAIRKQASRLREQVARQQQAVFKQFGGGGYGSGLADEAELNQHQKLEKLYISTRAAKHYQRDIVRGVEGYIVTGSKQVEIGTKLSEDSRKYGSENTCTNGNVLTRAALNYGRARAQMEKERGNMLKALGTQVAEPLRAMVLGAPLEDARHLAQRYDRMRQEAEAQATEVARRQAKARESQGNPDILMKLESAEAKLHDLKSNMTILGKEAASALASVEDQQQKLTLERLLSMVESERAYHQRVLQILDQLEGEMVSERQRIEAPSTPSSADSMPPPPSYEEANGVFASQMHDTSTDSMGYFLGEVLFPYHGVTDVELSLSTGEYVVVRKVTGSGWAEGECKGKAGWFPYGYIERRERVLASKVSEVF	0	No coverage.	0	No coverage.	0	No coverage.	0	No coverage.	0	No coverage.	0.0217391	MDAIRKQASRLREQVARQQQAVFKQFGGGGYGSGLADEAELNQHQKLEKLYISTRAAKHYQRDIVRGVEGYIVTGSKQVEIGTKLSEDSRKYGSENTCTNGNVLTRAALNYGRARAQMEKERGNMLKALGTQVAEPLRAMVLGAPLEDARHLAQRYDRMRQEAEAQATEVARRQAKARESQGNPDILMKLESAEAKLHDLKSNMTILGKEAASALASVEDQQQKLTLERLLSMVESERAYHQRVLQILDQLEGEMVSERQRIEAPSTPSSADSMPPPPSYEEANGVFASQMHDTSTDSMGYFLGEVLFPYHGVTDVELSLSTGEYVVVRKVTGSGWAEGECKGKAGWFPYGYIERRERVLASKVSEVF	0	No coverage.	0.0217391	MDAIRKQASRLREQVARQQQAVFKQFGGGGYGSGLADEAELNQHQKLEKLYISTRAAKHYQRDIVRGVEGYIVTGSKQVEIGTKLSEDSRKYGSENTCTNGNVLTRAALNYGRARAQMEKERGNMLKALGTQVAEPLRAMVLGAPLEDARHLAQRYDRMRQEAEAQATEVARRQAKARESQGNPDILMKLESAEAKLHDLKSNMTILGKEAASALASVEDQQQKLTLERLLSMVESERAYHQRVLQILDQLEGEMVSERQRIEAPSTPSSADSMPPPPSYEEANGVFASQMHDTSTDSMGYFLGEVLFPYHGVTDVELSLSTGEYVVVRKVTGSGWAEGECKGKAGWFPYGYIERRERVLASKVSEVF	0	No coverage.	0	No coverage.	0	No coverage.	0.263587	MDAIRKQASRLREQVARQQQAVFKQFGGGGYGSGLADEAELNQHQKLEKLYISTRAAKHYQRDIVRGVEGYIVTGSKQVEIGTKLSEDSRKYGSENTCTNGNVLTRAALNYGRARAQMEKERGNMLKALGTQVAEPLRAMVLGAPLEDARHLAQRYDRMRQEAEAQATEVARRQAKARESQGNPDILMKLESAEAKLHDLKSNMTILGKEAASALASVEDQQQKLTLERLLSMVESERAYHQRVLQILDQLEGEMVSERQRIEAPSTPSSADSMPPPPSYEEANGVFASQMHDTSTDSMGYFLGEVLFPYHGVTDVELSLSTGEYVVVRKVTGSGWAEGECKGKAGWFPYGYIERRERVLASKVSEVF	0.296196	MDAIRKQASRLREQVARQQQAVFKQFGGGGYGSGLADEAELNQHQKLEKLYISTRAAKHYQRDIVRGVEGYIVTGSKQVEIGTKLSEDSRKYGSENTCTNGNVLTRAALNYGRARAQMEKERGNMLKALGTQVAEPLRAMVLGAPLEDARHLAQRYDRMRQEAEAQATEVARRQAKARESQGNPDILMKLESAEAKLHDLKSNMTILGKEAASALASVEDQQQKLTLERLLSMVESERAYHQRVLQILDQLEGEMVSERQRIEAPSTPSSADSMPPPPSYEEANGVFASQMHDTSTDSMGYFLGEVLFPYHGVTDVELSLSTGEYVVVRKVTGSGWAEGECKGKAGWFPYGYIERRERVLASKVSEVF	0.282609	MDAIRKQASRLREQVARQQQAVFKQFGGGGYGSGLADEAELNQHQKLEKLYISTRAAKHYQRDIVRGVEGYIVTGSKQVEIGTKLSEDSRKYGSENTCTNGNVLTRAALNYGRARAQMEKERGNMLKALGTQVAEPLRAMVLGAPLEDARHLAQRYDRMRQEAEAQATEVARRQAKARESQGNPDILMKLESAEAKLHDLKSNMTILGKEAASALASVEDQQQKLTLERLLSMVESERAYHQRVLQILDQLEGEMVSERQRIEAPSTPSSADSMPPPPSYEEANGVFASQMHDTSTDSMGYFLGEVLFPYHGVTDVELSLSTGEYVVVRKVTGSGWAEGECKGKAGWFPYGYIERRERVLASKVSEVF
27		AT1G14830.1	DYNAMIN-like 1C	A0A178W4V6; A0A5S9UG06; AT1G14830.1; ath:AT1G14830; Q8LF21; Q8S3C8; Q9FNX6; Q9LQU8; Q9SE81	68.68	0	No coverage.	0	No coverage.	0.0130293	MATMKSLIGLINKIQRACTVLGDHGGEGMSLWEALPTVAVVGGQSSGKSSVLESVVGRDFLPRGSGIVTRRPLVLQLHKTEDGTTEYAEFLHAPKKRFADFAAVRKEIEDETDRITGKSKQISNIPIQLSIYSPNVVNLTLIDLPGLTKVAVDGQPESIVQDIENMVRSYVEKPNCIILAISPANQDIATSDAIKLAREVDPTGERTFGVATKLDIMDKGTDCLDVLEGRSYRLQHPWVGIVNRSQADINKRVDMIAARRKEQEYFETSPEYGHLASRMGSEYLAKLLSQHLETVIRQKIPSIVALINKSIDEINAELDRIGRPIAVDSGAQLYTILELCRAFDRVFKEHLDGGRPGGDRIYGVFDHQLPAALKKLPFDRHLSTKNVQKVVSEADGYQPHLIAPEQGYRRLIDGSISYFKGPAEATVDAVHFVLKELVRKSISETEELKRFPTLASDIAAAANEALERFRDESRKTVLRLVDMESSYLTVEFFRKLHLEPEKEKPNPRNAPAPNADPYSDNHFRKIGSNVSAYINMVCDTLRNSLPKAVVYCQVREAKRSLLNFFYAQVGRKEKEKLGAMLDEDPQLMERRGTLAKRLELYKQARDDIDAVAWK	0.0130293	MATMKSLIGLINKIQRACTVLGDHGGEGMSLWEALPTVAVVGGQSSGKSSVLESVVGRDFLPRGSGIVTRRPLVLQLHKTEDGTTEYAEFLHAPKKRFADFAAVRKEIEDETDRITGKSKQISNIPIQLSIYSPNVVNLTLIDLPGLTKVAVDGQPESIVQDIENMVRSYVEKPNCIILAISPANQDIATSDAIKLAREVDPTGERTFGVATKLDIMDKGTDCLDVLEGRSYRLQHPWVGIVNRSQADINKRVDMIAARRKEQEYFETSPEYGHLASRMGSEYLAKLLSQHLETVIRQKIPSIVALINKSIDEINAELDRIGRPIAVDSGAQLYTILELCRAFDRVFKEHLDGGRPGGDRIYGVFDHQLPAALKKLPFDRHLSTKNVQKVVSEADGYQPHLIAPEQGYRRLIDGSISYFKGPAEATVDAVHFVLKELVRKSISETEELKRFPTLASDIAAAANEALERFRDESRKTVLRLVDMESSYLTVEFFRKLHLEPEKEKPNPRNAPAPNADPYSDNHFRKIGSNVSAYINMVCDTLRNSLPKAVVYCQVREAKRSLLNFFYAQVGRKEKEKLGAMLDEDPQLMERRGTLAKRLELYKQARDDIDAVAWK	0.0130293	MATMKSLIGLINKIQRACTVLGDHGGEGMSLWEALPTVAVVGGQSSGKSSVLESVVGRDFLPRGSGIVTRRPLVLQLHKTEDGTTEYAEFLHAPKKRFADFAAVRKEIEDETDRITGKSKQISNIPIQLSIYSPNVVNLTLIDLPGLTKVAVDGQPESIVQDIENMVRSYVEKPNCIILAISPANQDIATSDAIKLAREVDPTGERTFGVATKLDIMDKGTDCLDVLEGRSYRLQHPWVGIVNRSQADINKRVDMIAARRKEQEYFETSPEYGHLASRMGSEYLAKLLSQHLETVIRQKIPSIVALINKSIDEINAELDRIGRPIAVDSGAQLYTILELCRAFDRVFKEHLDGGRPGGDRIYGVFDHQLPAALKKLPFDRHLSTKNVQKVVSEADGYQPHLIAPEQGYRRLIDGSISYFKGPAEATVDAVHFVLKELVRKSISETEELKRFPTLASDIAAAANEALERFRDESRKTVLRLVDMESSYLTVEFFRKLHLEPEKEKPNPRNAPAPNADPYSDNHFRKIGSNVSAYINMVCDTLRNSLPKAVVYCQVREAKRSLLNFFYAQVGRKEKEKLGAMLDEDPQLMERRGTLAKRLELYKQARDDIDAVAWK	0.285016	MATMKSLIGLINKIQRACTVLGDHGGEGMSLWEALPTVAVVGGQSSGKSSVLESVVGRDFLPRGSGIVTRRPLVLQLHKTEDGTTEYAEFLHAPKKRFADFAAVRKEIEDETDRITGKSKQISNIPIQLSIYSPNVVNLTLIDLPGLTKVAVDGQPESIVQDIENMVRSYVEKPNCIILAISPAnqDIATSDAIKLAREVDPTGERTFGVATKLDIMDKGTDCLDVLEGRSYRLQHPWVGIVNRSQADINKRVDMIAARRKEQEYFETSPEYGHLASRMGSEYLAKLLSQHLETVIRQKIPSIVALINKSIDEINAELDRIGRPIAVDSGAQLYTILELCRAFDRVFKEHLDGGRPGGDRIYGVFDHQLPAALKKLPFDRHLSTKNVQKVVSEADGYQPHLIAPEQGYRRLIDGSISYFKGPAEATVDAVHFVLKELVRKSISETEELKRFPTLASDIAAAANEALERFRDESRKTVLRLVDMESSYLTVEFFRKLHLEPEKEKPNPRNAPAPNADPYSDNHFRKIGSNVSAYINMVCDTLRNSLPKAVVYCQVREAKRSLLNFFYAQVGRKEKEKLGAMLDEDPQLMERRGTLAKRLELYKQARDDIDAVAWK	0.260586	MATMKSLIGLINKIQRACTVLGDHGGEGMSLWEALPTVAVVGGQSSGKSSVLESVVGRDFLPRGSGIVTRRPLVLQLHKTEDGTTEYAEFLHAPKKRFADFAAVRKEIEDETDRITGKSKQISNIPIQLSIYSPNVVNLTLIDLPGLTKVAVDGQPESIVQDIENMVRSYVEKPNCIILAISPANQDIATSDAIKLAREVDPTGERTFGVATKLDIMDKGTDCLDVLEGRSYRLQHPWVGIVNRSQADINKRVDMIAARRKEQEYFETSPEYGHLASRMGSEYLAKLLSQHLETVIRQKIPSIVALINKSIDEINAELDRIGRPIAVDSGAQLYTILELCRAFDRVFKEHLDGGRPGGDRIYGVFDHQLPAALKKLPFDRHLSTKNVQKVVSEADGYQPHLIAPEQGYRRLIDGSISYFKGPAEATVDAVHFVLKELVRKSISETEELKRFPTLASDIAAAANEALERFRDESRKTVLRLVDMESSYLTVEFFRKLHLEPEKEKPNPRNAPAPNADPYSDNHFRKIGSNVSAYINMVCDTLRNSLPKAVVYCQVREAKRSLLNFFYAQVGRKEKEKLGAMLDEDPQLMERRGTLAKRLELYKQARDDIDAVAWK	0.314332	MATMKSLIGLINKIQRACTVLGDHGGEGMSLWEALPTVAVVGGQSSGKSSVLESVVGRDFLPRGSGIVTRRPLVLQLHKTEDGTTEYAEFLHAPKKRFADFAAVRKEIEDETDRITGKSKQISNIPIQLSIYSPNVVNLTLIDLPGLTKVAVDGQPESIVQDIENMVRSYVEKPNCIILAISPANQDIATSDAIKLAREVDPTGERTFGVATKLDIMDKGTDCLDVLEGRSYRLQHPWVGIVNRSQADINKRVDMIAARRKEQEYFETSPEYGHLASRMGSEYLAKLLSQHLETVIRQKIPSIVALINKSIDEINAELDRIGRPIAVDSGAQLYTILELCRAFDRVFKEHLDGGRPGGDRIYGVFDHQLPAALKKLPFDRHLSTKNVQKVVSEADGYQPHLIAPEQGYRRLIDGSISYFKGPAEATVDAVHFVLKELVRKSISETEELKRFPTLASDIAAAANEALERFRDESRKTVLRLVDMESSYLTVEFFRKLHLEPEKEKPNPRNAPAPNADPYSDNHFRKIGSNVSAYINMVCDTLRNSLPKAVVYCQVREAKRSLLNFFYAQVGRKEKEKLGAMLDEDPQLMERRGTLAKRLELYKQARDDIDAVAWK	0.0130293	MATMKSLIGLINKIQRACTVLGDHGGEGMSLWEALPTVAVVGGQSSGKSSVLESVVGRDFLPRGSGIVTRRPLVLQLHKTEDGTTEYAEFLHAPKKRFADFAAVRKEIEDETDRITGKSKQISNIPIQLSIYSPNVVNLTLIDLPGLTKVAVDGQPESIVQDIENMVRSYVEKPNCIILAISPANQDIATSDAIKLAREVDPTGERTFGVATKLDIMDKGTDCLDVLEGRSYRLQHPWVGIVNRSQADINKRVDMIAARRKEQEYFETSPEYGHLASRMGSEYLAKLLSQHLETVIRQKIPSIVALINKSIDEINAELDRIGRPIAVDSGAQLYTILELCRAFDRVFKEHLDGGRPGGDRIYGVFDHQLPAALKKLPFDRHLSTKNVQKVVSEADGYQPHLIAPEQGYRRLIDGSISYFKGPAEATVDAVHFVLKELVRKSISETEELKRFPTLASDIAAAANEALERFRDESRKTVLRLVDMESSYLTVEFFRKLHLEPEKEKPNPRNAPAPNADPYSDNHFRKIGSNVSAYINMVCDTLRNSLPKAVVYCQVREAKRSLLNFFYAQVGRKEKEKLGAMLDEDPQLMERRGTLAKRLELYKQARDDIDAVAWK	0	No coverage.	0.0130293	MATMKSLIGLINKIQRACTVLGDHGGEGMSLWEALPTVAVVGGQSSGKSSVLESVVGRDFLPRGSGIVTRRPLVLQLHKTEDGTTEYAEFLHAPKKRFADFAAVRKEIEDETDRITGKSKQISNIPIQLSIYSPNVVNLTLIDLPGLTKVAVDGQPESIVQDIENMVRSYVEKPNCIILAISPANQDIATSDAIKLAREVDPTGERTFGVATKLDIMDKGTDCLDVLEGRSYRLQHPWVGIVNRSQADINKRVDMIAARRKEQEYFETSPEYGHLASRMGSEYLAKLLSQHLETVIRQKIPSIVALINKSIDEINAELDRIGRPIAVDSGAQLYTILELCRAFDRVFKEHLDGGRPGGDRIYGVFDHQLPAALKKLPFDRHLSTKNVQKVVSEADGYQPHLIAPEQGYRRLIDGSISYFKGPAEATVDAVHFVLKELVRKSISETEELKRFPTLASDIAAAANEALERFRDESRKTVLRLVDMESSYLTVEFFRKLHLEPEKEKPNPRNAPAPNADPYSDNHFRKIGSNVSAYINMVCDTLRNSLPKAVVYCQVREAKRSLLNFFYAQVGRKEKEKLGAMLDEDPQLMERRGTLAKRLELYKQARDDIDAVAWK	0.399023	MATMKSLIGLINKIQRACTVLGDHGGEGMSLWEALPTVAVVGGQSSGKSSVLESVVGRDFLPRGSGIVTRRPLVLQLHKTEDGTTEYAEFLHAPKKRFADFAAVRKEIEDETDRITGKSKQISNIPIQLSIYSPNVVNLTLIDLPGLTKVAVDGQPESIVQDIENMVRSYVEKPNCIILAISPANQDIATSDAIKLAREVDPTGERTFGVATKLDIMDKGTDCLDVLEGRSYRLQHPWVGIVNRSQADINKRVDMIAARRKEQEYFETSPEYGHLASRMGSEYLAKLLSQHLETVIRQKIPSIVALINKSIDEINAELDRIGRPIAVDSGAQLYTILELCRAFDRVFKEHLDGGRPGGDRIYGVFDHQLPAALKKLPFDRHLSTKNVQKVVSEADGYQPHLIAPEQGYRRLIDGSISYFKGPAEATVDAVHFVLKELVRKSISETEELKRFPTLASDIAAAANEALERFRDESRKTVLRLVDMESSYLTVEFFRKLHLEPEKEKPNPRNAPAPNADPYSDNHFRKIGSNVSAYINMVCDTLRNSLPKAVVYCQVREAKRSLLNFFYAQVGRKEKEKLGAMLDEDPQLMERRGTLAKRLELYKQARDDIDAVAWK	0.400651	MATMKSLIGLINKIQRACTVLGDHGGEGMSLWEALPTVAVVGGQSSGKSSVLESVVGRDFLPRGSGIVTRRPLVLQLHKTEDGTTEYAEFLHAPKKRFADFAAVRKEIEDETDRITGKSKQISNIPIQLSIYSPNVVNLTLIDLPGLTKVAVDGQPESIVQDIENMVRSYVEKPNCIILAISPANQDIATSDAIKLAREVDPTGERTFGVATKLDIMDKGTDCLDVLEGRSYRLQHPWVGIVNRSQADINKRVDMIAARRKEQEYFETSPEYGHLASRMGSEYLAKLLSQHLETVIRQKIPSIVALINKSIDEINAELDRIGRPIAVDSGAQLYTILELCRAFDRVFKEHLDGGRPGGDRIYGVFDHQLPAALKKLPFDRHLSTKNVQKVVSEADGYQPHLIAPEQGYRRLIDGSISYFKGPAEATVDAVHFVLKELVRKSISETEELKRFPTLASDIAAAANEALERFRDESRKTVLRLVDMESSYLTVEFFRKLHLEPEKEKPNPRNAPAPNADPYSDNHFRKIGSNVSAYINMVCDTLRNSLPKAVVYCQVREAKRSLLNFFYAQVGRKEKEKLGAMLDEDPQLMERRGTLAKRLELYKQARDDIDAVAWK	0.416938	MATMKSLIGLINKIQRACTVLGDHGGEGMSLWEALPTVAVVGGQSSGKSSVLESVVGRDFLPRGSGIVTRRPLVLQLHKTEDGTTEYAEFLHAPKKRFADFAAVRKEIEDETDRITGKSKQISNIPIQLSIYSPNVVNLTLIDLPGLTKVAVDGQPESIVQDIENMVRSYVEKPNCIILAISPANQDIATSDAIKLAREVDPTGERTFGVATKLDIMDKGTDCLDVLEGRSYRLQHPWVGIVNRSQADINKRVDMIAARRKEQEYFETSPEYGHLASRMGSEYLAKLLSQHLETVIRQKIPSIVALINKSIDEINAELDRIGRPIAVDSGAQLYTILELCRAFDRVFKEHLDGGRPGGDRIYGVFDHQLPAALKKLPFDRHLSTKNVQKVVSEADGYQPHLIAPEQGYRRLIDGSISYFKGPAEATVDAVHFVLKELVRKSISETEELKRFPTLASDIAAAANEALERFRDESRKTVLRLVDMESSYLTVEFFRKLHLEPEKEKPNPRNAPAPNADPYSDNHFRKIGSNVSAYINMVCDTLRNSLPKAVVYCQVREAKRSLLNFFYAQVGRKEKEKLGAMLDEDPQLMERRGTLAKRLELYKQARDDIDAVAWK	0	No coverage.	0	No coverage.	0.0130293	MATMKSLIGLINKIQRACTVLGDHGGEGMSLWEALPTVAVVGGQSSGKSSVLESVVGRDFLPRGSGIVTRRPLVLQLHKTEDGTTEYAEFLHAPKKRFADFAAVRKEIEDETDRITGKSKQISNIPIQLSIYSPNVVNLTLIDLPGLTKVAVDGQPESIVQDIENMVRSYVEKPNCIILAISPANQDIATSDAIKLAREVDPTGERTFGVATKLDIMDKGTDCLDVLEGRSYRLQHPWVGIVNRSQADINKRVDMIAARRKEQEYFETSPEYGHLASRMGSEYLAKLLSQHLETVIRQKIPSIVALINKSIDEINAELDRIGRPIAVDSGAQLYTILELCRAFDRVFKEHLDGGRPGGDRIYGVFDHQLPAALKKLPFDRHLSTKNVQKVVSEADGYQPHLIAPEQGYRRLIDGSISYFKGPAEATVDAVHFVLKELVRKSISETEELKRFPTLASDIAAAANEALERFRDESRKTVLRLVDMESSYLTVEFFRKLHLEPEKEKPNPRNAPAPNADPYSDNHFRKIGSNVSAYINMVCDTLRNSLPKAVVYCQVREAKRSLLNFFYAQVGRKEKEKLGAMLDEDPQLMERRGTLAKRLELYKQARDDIDAVAWK	0	No coverage.	0.0276873	MATMKSLIGLINKIQRACTVLGDHGGEGMSLWEALPTVAVVGGQSSGKSSVLESVVGRDFLPRGSGIVTRRPLVLQLHKTEDGTTEYAEFLHAPKKRFADFAAVRKEIEDETDRITGKSKQISNIPIQLSIYSPNVVNLTLIDLPGLTKVAVDGQPESIVQDIENMVRSYVEKPNCIILAISPANQDIATSDAIKLAREVDPTGERTFGVATKLDIMDKGTDCLDVLEGRSYRLQHPWVGIVNRSQADINKRVDMIAARRKEQEYFETSPEYGHLASRMGSEYLAKLLSQHLETVIRQKIPSIVALINKSIDEINAELDRIGRPIAVDSGAQLYTILELCRAFDRVFKEHLDGGRPGGDRIYGVFDHQLPAALKKLPFDRHLSTKNVQKVVSEADGYQPHLIAPEQGYRRLIDGSISYFKGPAEATVDAVHFVLKELVRKSISETEELKRFPTLASDIAAAANEALERFRDESRKTVLRLVDMESSYLTVEFFRKLHLEPEKEKPNPRNAPAPNADPYSDNHFRKIGSNVSAYINMVCDTLRNSLPKAVVYCQVREAKRSLLNFFYAQVGRKEKEKLGAMLDEDPQLMERRGTLAKRLELYKQARDDIDAVAWK	0	No coverage.	0.014658	MATMKSLIGLINKIQRACTVLGDHGGEGMSLWEALPTVAVVGGQSSGKSSVLESVVGRDFLPRGSGIVTRRPLVLQLHKTEDGTTEYAEFLHAPKKRFADFAAVRKEIEDETDRITGKSKQISNIPIQLSIYSPNVVNLTLIDLPGLTKVAVDGQPESIVQDIENMVRSYVEKPNCIILAISPANQDIATSDAIKLAREVDPTGERTFGVATKLDIMDKGTDCLDVLEGRSYRLQHPWVGIVNRSQADINKRVDMIAARRKEQEYFETSPEYGHLASRMGSEYLAKLLSQHLETVIRQKIPSIVALINKSIDEINAELDRIGRPIAVDSGAQLYTILELCRAFDRVFKEHLDGGRPGGDRIYGVFDHQLPAALKKLPFDRHLSTKNVQKVVSEADGYQPHLIAPEQGYRRLIDGSISYFKGPAEATVDAVHFVLKELVRKSISETEELKRFPTLASDIAAAANEALERFRDESRKTVLRLVDMESSYLTVEFFRKLHLEPEKEKPNPRNAPAPNADPYSDNHFRKIGSNVSAYINMVCDTLRNSLPKAVVYCQVREAKRSLLNFFYAQVGRKEKEKLGAMLDEDPQLMERRGTLAKRLELYKQARDDIDAVAWK	0.0276873	MATMKSLIGLINKIQRACTVLGDHGGEGMSLWEALPTVAVVGGQSSGKSSVLESVVGRDFLPRGSGIVTRRPLVLQLHKTEDGTTEYAEFLHAPKKRFADFAAVRKEIEDETDRITGKSKQISNIPIQLSIYSPNVVNLTLIDLPGLTKVAVDGQPESIVQDIENMVRSYVEKPNCIILAISPANQDIATSDAIKLAREVDPTGERTFGVATKLDIMDKGTDCLDVLEGRSYRLQHPWVGIVNRSQADINKRVDMIAARRKEQEYFETSPEYGHLASRMGSEYLAKLLSQHLETVIRQKIPSIVALINKSIDEINAELDRIGRPIAVDSGAQLYTILELCRAFDRVFKEHLDGGRPGGDRIYGVFDHQLPAALKKLPFDRHLSTKNVQKVVSEADGYQPHLIAPEQGYRRLIDGSISYFKGPAEATVDAVHFVLKELVRKSISETEELKRFPTLASDIAAAANEALERFRDESRKTVLRLVDMESSYLTVEFFRKLHLEPEKEKPNPRNAPAPNADPYSDNHFRKIGSNVSAYINMVCDTLRNSLPKAVVYCQVREAKRSLLNFFYAQVGRKEKEKLGAMLDEDPQLMERRGTLAKRLELYKQARDDIDAVAWK	0.0130293	MATMKSLIGLINKIQRACTVLGDHGGEGMSLWEALPTVAVVGGQSSGKSSVLESVVGRDFLPRGSGIVTRRPLVLQLHKTEDGTTEYAEFLHAPKKRFADFAAVRKEIEDETDRITGKSKQISNIPIQLSIYSPNVVNLTLIDLPGLTKVAVDGQPESIVQDIENMVRSYVEKPNCIILAISPANQDIATSDAIKLAREVDPTGERTFGVATKLDIMDKGTDCLDVLEGRSYRLQHPWVGIVNRSQADINKRVDMIAARRKEQEYFETSPEYGHLASRMGSEYLAKLLSQHLETVIRQKIPSIVALINKSIDEINAELDRIGRPIAVDSGAQLYTILELCRAFDRVFKEHLDGGRPGGDRIYGVFDHQLPAALKKLPFDRHLSTKNVQKVVSEADGYQPHLIAPEQGYRRLIDGSISYFKGPAEATVDAVHFVLKELVRKSISETEELKRFPTLASDIAAAANEALERFRDESRKTVLRLVDMESSYLTVEFFRKLHLEPEKEKPNPRNAPAPNADPYSDNHFRKIGSNVSAYINMVCDTLRNSLPKAVVYCQVREAKRSLLNFFYAQVGRKEKEKLGAMLDEDPQLMERRGTLAKRLELYKQARDDIDAVAWK	0	No coverage.	0.0130293	MATMKSLIGLINKIQRACTVLGDHGGEGMSLWEALPTVAVVGGQSSGKSSVLESVVGRDFLPRGSGIVTRRPLVLQLHKTEDGTTEYAEFLHAPKKRFADFAAVRKEIEDETDRITGKSKQISNIPIQLSIYSPNVVNLTLIDLPGLTKVAVDGQPESIVQDIENMVRSYVEKPNCIILAISPANQDIATSDAIKLAREVDPTGERTFGVATKLDIMDKGTDCLDVLEGRSYRLQHPWVGIVNRSQADINKRVDMIAARRKEQEYFETSPEYGHLASRMGSEYLAKLLSQHLETVIRQKIPSIVALINKSIDEINAELDRIGRPIAVDSGAQLYTILELCRAFDRVFKEHLDGGRPGGDRIYGVFDHQLPAALKKLPFDRHLSTKNVQKVVSEADGYQPHLIAPEQGYRRLIDGSISYFKGPAEATVDAVHFVLKELVRKSISETEELKRFPTLASDIAAAANEALERFRDESRKTVLRLVDMESSYLTVEFFRKLHLEPEKEKPNPRNAPAPNADPYSDNHFRKIGSNVSAYINMVCDTLRNSLPKAVVYCQVREAKRSLLNFFYAQVGRKEKEKLGAMLDEDPQLMERRGTLAKRLELYKQARDDIDAVAWK	0.0879479	MATMKSLIGLINKIQRACTVLGDHGGEGMSLWEALPTVAVVGGQSSGKSSVLESVVGRDFLPRGSGIVTRRPLVLQLHKTEDGTTEYAEFLHAPKKRFADFAAVRKEIEDETDRITGKSKQISNIPIQLSIYSPNVVNLTLIDLPGLTKVAVDGQPESIVQDIENMVRSYVEKPNCIILAISPANQDIATSDAIKLAREVDPTGERTFGVATKLDIMDKGTDCLDVLEGRSYRLQHPWVGIVNRSQADINKRVDMIAARRKEQEYFETSPEYGHLASRMGSEYLAKLLSQHLETVIRQKIPSIVALINKSIDEINAELDRIGRPIAVDSGAQLYTILELCRAFDRVFKEHLDGGRPGGDRIYGVFDHQLPAALKKLPFDRHLSTKNVQKVVSEADGYQPHLIAPEQGYRRLIDGSISYFKGPAEATVDAVHFVLKELVRKSISETEELKRFPTLASDIAAAANEALERFRDESRKTVLRLVDMESSYLTVEFFRKLHLEPEKEKPNPRNAPAPNADPYSDNHFRKIGSNVSAYINMVCDTLRNSLPKAVVYCQVREAKRSLLNFFYAQVGRKEKEKLGAMLDEDPQLMERRGTLAKRLELYKQARDDIDAVAWK	0.118893	MATMKSLIGLINKIQRACTVLGDHGGEGMSLWEALPTVAVVGGQSSGKSSVLESVVGRDFLPRGSGIVTRRPLVLQLHKTEDGTTEYAEFLHAPKKRFADFAAVRKEIEDETDRITGKSKQISNIPIQLSIYSPNVVNLTLIDLPGLTKVAVDGQPESIVQDIENMVRSYVEKPNCIILAISPANQDIATSDAIKLAREVDPTGERTFGVATKLDIMDKGTDCLDVLEGRSYRLQHPWVGIVNRSQADINKRVDMIAARRKEQEYFETSPEYGHLASRMGSEYLAKLLSQHLETVIRQKIPSIVALINKSIDEINAELDRIGRPIAVDSGAQLYTILELCRAFDRVFKEHLDGGRPGGDRIYGVFDHQLPAALKKLPFDRHLSTKNVQKVVSEADGYQPHLIAPEQGYRRLIDGSISYFKGPAEATVDAVHFVLKELVRKSISETEELKRFPTLASDIAAAANEALERFRDESRKTVLRLVDMESSYLTVEFFRKLHLEPEKEKPNPRNAPAPNADPYSDNHFRKIGSNVSAYINMVCDTLRNSLPKAVVYCQVREAKRSLLNFFYAQVGRKEKEKLGAMLDEDPQLMERRGTLAKRLELYKQARDDIDAVAWK	0.104235	MATMKSLIGLINKIQRACTVLGDHGGEGMSLWEALPTVAVVGGQSSGKSSVLESVVGRDFLPRGSGIVTRRPLVLQLHKTEDGTTEYAEFLHAPKKRFADFAAVRKEIEDETDRITGKSKQISNIPIQLSIYSPNVVNLTLIDLPGLTKVAVDGQPESIVQDIENMVRSYVEKPNCIILAISPANQDIATSDAIKLAREVDPTGERTFGVATKLDIMDKGTDCLDVLEGRSYRLQHPWVGIVNRSQADINKRVDMIAARRKEQEYFETSPEYGHLASRMGSEYLAKLLSQHLETVIRQKIPSIVALINKSIDEINAELDRIGRPIAVDSGAQLYTILELCRAFDRVFKEHLDGGRPGGDRIYGVFDHQLPAALKKLPFDRHLSTKNVQKVVSEADGYQPHLIAPEQGYRRLIDGSISYFKGPAEATVDAVHFVLKELVRKSISETEELKRFPTLASDIAAAANEALERFRDESRKTVLRLVDMESSYLTVEFFRKLHLEPEKEKPNPRNAPAPNADPYSDNHFRKIGSNVSAYINMVCDTLRNSLPKAVVYCQVREAKRSLLNFFYAQVGRKEKEKLGAMLDEDPQLMERRGTLAKRLELYKQARDDIDAVAWK
28		AT3G44310.3_x000D_; AT3G44310.1	nitrilase 1<|>nitrilase 1	A0A178VJA0; A0A384KJ08; AT3G44310.3; ath:AT3G44310; C0SVD5; O04908; P32961; Q42543; Q53YI1; Q94B53	38.128	0.0202312	MSSTKDMSTVQNATPFNGVAPSTTVRVTIVQSSTVYNDTPATIDKAEKYIVEAASKGAELVLFPEGFIGGYPRGFRFGLAVGVHNEEGRDEFRKYHASAIHVPGPEVARLADVARKNHVYLVMGAIEKEGYTLYCTVLFFSPQGQFLGKHRKLMPTSLERCIWGQGDGSTIPVYDTPIGKLGAAICWENRMPLYRTALYAKGIELYCAPTADGSKEWQSSMLHIAIEGGCFVLSACQFCQRKHFPDHPDYLFTDWYDDKEHDSIVSQGGSVIISPLGQVLAGPNFESEGLVTADIDLGDIARAKLYFDSVGHYSRPDVLHLTVNEHPRKSVTFVTKVEKAEDDSNK	0.0202312	MSSTKDMSTVQNATPFNGVAPSTTVRVTIVQSSTVYNDTPATIDKAEKYIVEAASKGAELVLFPEGFIGGYPRGFRFGLAVGVHNEEGRDEFRKYHASAIHVPGPEVARLADVARKNHVYLVMGAIEKEGYTLYCTVLFFSPQGQFLGKHRKLMPTSLERCIWGQGDGSTIPVYDTPIGKLGAAICWENRMPLYRTALYAKGIELYCAPTADGSKEWQSSMLHIAIEGGCFVLSACQFCQRKHFPDHPDYLFTDWYDDKEHDSIVSQGGSVIISPLGQVLAGPNFESEGLVTADIDLGDIARAKLYFDSVGHYSRPDVLHLTVNEHPRKSVTFVTKVEKAEDDSNK	0.118497	MSSTKDMSTVQNATPFNGVAPSTTVRVTIVQSSTVYNDTPATIDKAEKYIVEAASKGAELVLFPEGFIGGYPRGFRFGLAVGVHNEEGRDEFRKYHASAIHVPGPEVARLADVARKNHVYLVMGAIEKEGYTLYCTVLFFSPQGQFLGKHRKLMPTSLERCIWGQGDGSTIPVYDTPIGKLGAAICWENRMPLYRTALYAKGIELYCAPTADGSKEWQSSMLHIAIEGGCFVLSACQFCQRKHFPDHPDYLFTDWYDDKEHDSIVSQGGSVIISPLGQVLAGPNFESEGLVTADIDLGDIARAKLYFDSVGHYSRPDVLHLTVNEHPRKSVTFVTKVEKAEDDSNK	0.118497	MSSTKDMSTVQNATPFNGVAPSTTVRVTIVQSSTVYNDTPATIDKAEKYIVEAASKGAELVLFPEGFIGGYPRGFRFGLAVGVHNEEGRDEFRKYHASAIHVPGPEVARLADVARKNHVYLVMGAIEKEGYTLYCTVLFFSPQGQFLGKHRKLMPTSLERCIWGQGDGSTIPVYDTPIGKLGAAICWENRMPLYRTALYAKGIELYCAPTADGSKEWQSSMLHIAIEGGCFVLSACQFCQRKHFPDHPDYLFTDWYDDKEHDSIVSQGGSVIISPLGQVLAGPNFESEGLVTADIDLGDIARAKLYFDSVGHYSRPDVLHLTVNEHPRKSVTFVTKVEKAEDDSNK	0.190751	MSSTKDMSTVQNATPFNGVAPSTTVRVTIVQSSTVYNDTPATIDKAEKYIVEAASKGAELVLFPEGFIGGYPRGFRFGLAVGVHNEEGRDEFRKYHASAIHVPGPEVARLADVARKNHVYLVMGAIEKEGYTLYCTVLFFSPQGQFLGKHRKLMPTSLERCIWGQGDGSTIPVYDTPIGKLGAAICWENRMPLYRTALYAKGIELYCAPTADGSKEWQSSMLHIAIEGGCFVLSACQFCQRKHFPDHPDYLFTDWYDDKEHDSIVSQGGSVIISPLGQVLAGPNFESEGLVTADIDLGDIARAKLYFDSVGHYSRPDVLHLTVNEHPRKSVTFVTKVEKAEDDSNK	0.49422	MSSTKDMSTVQNATPFNGVAPSTTVRVTIVQSSTVYNDTPATIDKAEKYIVEAASKGAELVLFPEGFIGGYPRGFRFGLAVGVHNEEGRDEFRKYHASAIHVPGPEVARLADVARKNHVYLVMGAIEKEGYTLYCTVLFFSPQGQFLGKHRKLMPTSLERCIWGQGDGSTIPVYDTPIGKLGAAICWENRMPLYRTALYAKGIELYCAPTADGSKEWQSSMLHIAIEGGCFVLSACQFCQRKHFPDHPDYLFTDWYDDKEHDSIVSQGGSVIISPLGQVLAGPNFESEGLVTADIDLGDIARAKLYFDSVGHYSRPDVLHLTVNEHPRKSVTFVTKVEKAEDDSNK	0.456647	MSSTKDMSTVQNATPFNGVAPSTTVRVTIVQSSTVYNDTPATIDKAEKYIVEAASKGAELVLFPEGFIGGYPRGFRFGLAVGVHNEEGRDEFRKYHASAIHVPGPEVARLADVARKNHVYLVMGAIEKEGYTLYCTVLFFSPQGQFLGKHRKLMPTSLERCIWGQGDGSTIPVYDTPIGKLGAAICWENRMPLYRTALYAKGIELYCAPTADGSKEWQSSMLHIAIEGGCFVLSACQFCQRKHFPDHPDYLFTDWYDDKEHDSIVSQGGSVIISPLGQVLAGPNFESEGLVTADIDLGDIARAKLYFDSVGHYSRPDVLHLTVNEHPRKSVTFVTKVEKAEDDSNK	0.453757	MSSTKDMSTVQNATPFNGVAPSTTVRVTIVQSSTVYNDTPATIDKAEKYIVEAASKGAELVLFPEGFIGGYPRGFRFGLAVGVHNEEGRDEFRKYHASAIHVPGPEVARLADVARKNHVYLVMGAIEKEGYTLYCTVLFFSPQGQFLGKHRKLMPTSLERCIWGQGDGSTIPVYDTPIGKLGAAICWENRMPLYRTALYAKGIELYCAPTADGSKEWQSSMLHIAIEGGCFVLSACQFCQRKHFPDHPDYLFTDWYDDKEHDSIVSQGGSVIISPLGQVLAGPNFESEGLVTADIDLGDIARAKLYFDSVGHYSRPDVLHLTVNEHPRKSVTFVTKVEKAEDDSNK	0.190751	MSSTKDMSTVQNATPFNGVAPSTTVRVTIVQSSTVYNDTPATIDKAEKYIVEAASKGAELVLFPEGFIGGYPRGFRFGLAVGVHNEEGRDEFRKYHASAIHVPGPEVARLADVARKNHVYLVMGAIEKEGYTLYCTVLFFSPQGQFLGKHRKLMPTSLERCIWGQGDGSTIPVYDTPIGKLGAAICWENRMPLYRTALYAKGIELYCAPTADGSKEWQSSMLHIAIEGGCFVLSACQFCQRKHFPDHPDYLFTDWYDDKEHDSIVSQGGSVIISPLGQVLAGPNFESEGLVTADIDLGDIARAKLYFDSVGHYSRPDVLHLTVNEHPRKSVTFVTKVEKAEDDSNK	0.190751	MSSTKDMSTVQNATPFNGVAPSTTVRVTIVQSSTVYNDTPATIDKAEKYIVEAASKGAELVLFPEGFIGGYPRGFRFGLAVGVHNEEGRDEFRKYHASAIHVPGPEVARLADVARKNHVYLVMGAIEKEGYTLYCTVLFFSPQGQFLGKHRKLMPTSLERCIWGQGDGSTIPVYDTPIGKLGAAICWENRMPLYRTALYAKGIELYCAPTADGSKEWQSSMLHIAIEGGCFVLSACQFCQRKHFPDHPDYLFTDWYDDKEHDSIVSQGGSVIISPLGQVLAGPNFESEGLVTADIDLGDIARAKLYFDSVGHYSRPDVLHLTVNEHPRKSVTFVTKVEKAEDDSNK	0.190751	MSSTKDMSTVQNATPFNGVAPSTTVRVTIVQSSTVYNDTPATIDKAEKYIVEAASKGAELVLFPEGFIGGYPRGFRFGLAVGVHNEEGRDEFRKYHASAIHVPGPEVARLADVARKNHVYLVMGAIEKEGYTLYCTVLFFSPQGQFLGKHRKLMPTSLERCIWGQGDGSTIPVYDTPIGKLGAAICWENRMPLYRTALYAKGIELYCAPTADGSKEWQSSMLHIAIEGGCFVLSACQFCQRKHFPDHPDYLFTDWYDDKEHDSIVSQGGSVIISPLGQVLAGPNFESEGLVTADIDLGDIARAKLYFDSVGHYSRPDVLHLTVNEHPRKSVTFVTKVEKAEDDSNK	0.528902	MSSTKDMSTVQNATPFNGVAPSTTVRVTIVQSSTVYNDTPATIDKAEKYIVEAASKGAELVLFPEGFIGGYPRGFRFGLAVGVHNEEGRDEFRKYHASAIHVPGPEVARLADVARKNHVYLVMGAIEKEGYTLYCTVLFFSPQGQFLGKHRKLMPTSLERCIWGQGDGSTIPVYDTPIGKLGAAICWENRMPLYRTALYAKGIELYCAPTADGSKEWQSSMLHIAIEGGCFVLSACQFCQRKHFPDHPDYLFTDWYDDKEHDSIVSQGGSVIISPLGQVLAGPNFESEGLVTADIDLGDIARAKLYFDSVGHYSRPDVLHLTVNEHPRKSVTFVTKVEKAEDDSNK	0.517341	MSSTKDMSTVQNATPFNGVAPSTTVRVTIVQSSTVYNDTPATIDKAEKYIVEAASKGAELVLFPEGFIGGYPRGFRFGLAVGVHNEEGRDEFRKYHASAIHVPGPEVARLADVARKNHVYLVMGAIEKEGYTLYCTVLFFSPQGQFLGKHRKLMPTSLERCIWGQGDGSTIPVYDTPIGKLGAAICWENRMPLYRTALYAKGIELYCAPTADGSKEWQSSMLHIAIEGGCFVLSACQFCQRKHFPDHPDYLFTDWYDDKEHDSIVSQGGSVIISPLGQVLAGPNFESEGLVTADIDLGDIARAKLYFDSVGHYSRPDVLHLTVNEHPRKSVTFVTKVEKAEDDSNK	0.517341	MSSTKDMSTVQNATPFNGVAPSTTVRVTIVQSSTVYNDTPATIDKAEKYIVEAASKGAELVLFPEGFIGGYPRGFRFGLAVGVHNEEGRDEFRKYHASAIHVPGPEVARLADVARKNHVYLVMGAIEKEGYTLYCTVLFFSPQGQFLGKHRKLMPTSLERCIWGQGDGSTIPVYDTPIGKLGAAICWENRMPLYRTALYAKGIELYCAPTADGSKEWQSSMLHIAIEGGCFVLSACQFCQRKHFPDHPDYLFTDWYDDKEHDSIVSQGGSVIISPLGQVLAGPNFESEGLVTADIDLGDIARAKLYFDSVGHYSRPDVLHLTVNEHPRKSVTFVTKVEKAEDDSNK	0.0202312	MSSTKDMSTVQNATPFNGVAPSTTVRVTIVQSSTVYNDTPATIDKAEKYIVEAASKGAELVLFPEGFIGGYPRGFRFGLAVGVHNEEGRDEFRKYHASAIHVPGPEVARLADVARKNHVYLVMGAIEKEGYTLYCTVLFFSPQGQFLGKHRKLMPTSLERCIWGQGDGSTIPVYDTPIGKLGAAICWENRMPLYRTALYAKGIELYCAPTADGSKEWQSSMLHIAIEGGCFVLSACQFCQRKHFPDHPDYLFTDWYDDKEHDSIVSQGGSVIISPLGQVLAGPNFESEGLVTADIDLGDIARAKLYFDSVGHYSRPDVLHLTVNEHPRKSVTFVTKVEKAEDDSNK	0.0202312	MSSTKDMSTVQNATPFNGVAPSTTVRVTIVQSSTVYNDTPATIDKAEKYIVEAASKGAELVLFPEGFIGGYPRGFRFGLAVGVHNEEGRDEFRKYHASAIHVPGPEVARLADVARKNHVYLVMGAIEKEGYTLYCTVLFFSPQGQFLGKHRKLMPTSLERCIWGQGDGSTIPVYDTPIGKLGAAICWENRMPLYRTALYAKGIELYCAPTADGSKEWQSSMLHIAIEGGCFVLSACQFCQRKHFPDHPDYLFTDWYDDKEHDSIVSQGGSVIISPLGQVLAGPNFESEGLVTADIDLGDIARAKLYFDSVGHYSRPDVLHLTVNEHPRKSVTFVTKVEKAEDDSNK	0	No coverage.	0	No coverage.	0	No coverage.	0	No coverage.	0	No coverage.	0	No coverage.	0.0202312	MSSTKDMSTVQNATPFNGVAPSTTVRVTIVQSSTVYNDTPATIDKAEKYIVEAASKGAELVLFPEGFIGGYPRGFRFGLAVGVHNEEGRDEFRKYHASAIHVPGPEVARLADVARKNHVYLVMGAIEKEGYTLYCTVLFFSPQGQFLGKHRKLMPTSLERCIWGQGDGSTIPVYDTPIGKLGAAICWENRMPLYRTALYAKGIELYCAPTADGSKEWQSSMLHIAIEGGCFVLSACQFCQRKHFPDHPDYLFTDWYDDKEHDSIVSQGGSVIISPLGQVLAGPNFESEGLVTADIDLGDIARAKLYFDSVGHYSRPDVLHLTVNEHPRKSVTFVTKVEKAEDDSNK	0.0202312	MSSTKDMSTVQNATPFNGVAPSTTVRVTIVQSSTVYNDTPATIDKAEKYIVEAASKGAELVLFPEGFIGGYPRGFRFGLAVGVHNEEGRDEFRKYHASAIHVPGPEVARLADVARKNHVYLVMGAIEKEGYTLYCTVLFFSPQGQFLGKHRKLMPTSLERCIWGQGDGSTIPVYDTPIGKLGAAICWENRMPLYRTALYAKGIELYCAPTADGSKEWQSSMLHIAIEGGCFVLSACQFCQRKHFPDHPDYLFTDWYDDKEHDSIVSQGGSVIISPLGQVLAGPNFESEGLVTADIDLGDIARAKLYFDSVGHYSRPDVLHLTVNEHPRKSVTFVTKVEKAEDDSNK	0.0202312	MSSTKDMSTVQNATPFNGVAPSTTVRVTIVQSSTVYNDTPATIDKAEKYIVEAASKGAELVLFPEGFIGGYPRGFRFGLAVGVHNEEGRDEFRKYHASAIHVPGPEVARLADVARKNHVYLVMGAIEKEGYTLYCTVLFFSPQGQFLGKHRKLMPTSLERCIWGQGDGSTIPVYDTPIGKLGAAICWENRMPLYRTALYAKGIELYCAPTADGSKEWQSSMLHIAIEGGCFVLSACQFCQRKHFPDHPDYLFTDWYDDKEHDSIVSQGGSVIISPLGQVLAGPNFESEGLVTADIDLGDIARAKLYFDSVGHYSRPDVLHLTVNEHPRKSVTFVTKVEKAEDDSNK	0.0202312	MSSTKDMSTVQNATPFNGVAPSTTVRVTIVQSSTVYNDTPATIDKAEKYIVEAASKGAELVLFPEGFIGGYPRGFRFGLAVGVHNEEGRDEFRKYHASAIHVPGPEVARLADVARKNHVYLVMGAIEKEGYTLYCTVLFFSPQGQFLGKHRKLMPTSLERCIWGQGDGSTIPVYDTPIGKLGAAICWENRMPLYRTALYAKGIELYCAPTADGSKEWQSSMLHIAIEGGCFVLSACQFCQRKHFPDHPDYLFTDWYDDKEHDSIVSQGGSVIISPLGQVLAGPNFESEGLVTADIDLGDIARAKLYFDSVGHYSRPDVLHLTVNEHPRKSVTFVTKVEKAEDDSNK	0.0202312	MSSTKDMSTVQNATPFNGVAPSTTVRVTIVQSSTVYNDTPATIDKAEKYIVEAASKGAELVLFPEGFIGGYPRGFRFGLAVGVHNEEGRDEFRKYHASAIHVPGPEVARLADVARKNHVYLVMGAIEKEGYTLYCTVLFFSPQGQFLGKHRKLMPTSLERCIWGQGDGSTIPVYDTPIGKLGAAICWENRMPLYRTALYAKGIELYCAPTADGSKEWQSSMLHIAIEGGCFVLSACQFCQRKHFPDHPDYLFTDWYDDKEHDSIVSQGGSVIISPLGQVLAGPNFESEGLVTADIDLGDIARAKLYFDSVGHYSRPDVLHLTVNEHPRKSVTFVTKVEKAEDDSNK	0.0635838	MSSTKDMSTVQNATPFNGVAPSTTVRVTIVQSSTVYNDTPATIDKAEKYIVEAASKGAELVLFPEGFIGGYPRGFRFGLAVGVHNEEGRDEFRKYHASAIHVPGPEVARLADVARKNHVYLVMGAIEKEGYTLYCTVLFFSPQGQFLGKHRKLMPTSLERCIWGQGDGSTIPVYDTPIGKLGAAICWENRMPLYRTALYAKGIELYCAPTADGSKEWQSSMLHIAIEGGCFVLSACQFCQRKHFPDHPDYLFTDWYDDKEHDSIVSQGGSVIISPLGQVLAGPNFESEGLVTADIDLGDIARAKLYFDSVGHYSRPDVLHLTVNEHPRKSVTFVTKVEKAEDDSNK
29		AT4G16520.1_x000D_; AT4G16520.2	Ubiquitin-like superfamily protein<|>Ubiquitin-like superfamily protein	AT4G16520.1; ath:AT4G16520; O23496; Q8VYK7	13.753	0.0578512	MAKSSFKQEHDLEKRRAEAARIREKYPDRIPVIVEKAEKSDIPTIDKKKYLVPADLTVGQFVYVIRKRIKLSAEKAIFIFVDNVLPPAGALMSSVYEEKKDDDGFLYVTYSGENTFGFGSP	0.0578512	MAKSSFKQEHDLEKRRAEAARIREKYPDRIPVIVEKAEKSDIPTIDKKKYLVPADLTVGQFVYVIRKRIKLSAEKAIFIFVDNVLPPAGALMSSVYEEKKDDDGFLYVTYSGENTFGFGSP	0.190083	MAKSSFKQEHDLEKRRAEAARIREKYPDRIPVIVEKAEKSDIPTIDKKKYLVPADLTVGQFVYVIRKRIKLSAEKAIFIFVDNVLPPAGALMSSVYEEKKDDDGFLYVTYSGENTFGFGSP	0.190083	MAKSSFKQEHDLEKRRAEAARIREKYPDRIPVIVEKAEKSDIPTIDKKKYLVPADLTVGQFVYVIRKRIKLSAEKAIFIFVDNVLPPAGALMSSVYEEKKDDDGFLYVTYSGENTFGFGSP	0.247934	MAKSSFKQEHDLEKRRAEAARIREKYPDRIPVIVEKAEKSDIPTIDKKKYLVPADLTVGQFVYVIRKRIKLSAEKAIFIFVDNVLPPAGALMSSVYEEKKDDDGFLYVTYSGENTFGFGSP	0.280992	MAKSSFKQEHDLEKRRAEAARIREKYPDRIPVIVEKAEKSDIPTIDKKKYLVPADLTVGQFVYVIRKRIKLSAEKAIFIFVDNVLPPAGALMSSVYEEKKDDDGFLYVTYSGENTFGFGSP	0.280992	MAKSSFKQEHDLEKRRAEAARIREKYPDRIPVIVEKAEKSDIPTIDKKKYLVPADLTVGQFVYVIRKRIKLSAEKAIFIFVDNVLPPAGALMSSVYEEKKDDDGFLYVTYSGENTFGFGSP	0.280992	MAKSSFKQEHDLEKRRAEAARIREKYPDRIPVIVEKAEKSDIPTIDKKKYLVPADLTVGQFVYVIRKRIKLSAEKAIFIFVDNVLPPAGALMSSVYEEKKDDDGFLYVTYSGENTFGFGSP	0.247934	MAKSSFKQEHDLEKRRAEAARIREKYPDRIPVIVEKAEKSDIPTIDKKKYLVPADLTVGQFVYVIRKRIKLSAEKAIFIFVDNVLPPAGALMSSVYEEKKDDDGFLYVTYSGENTFGFGSP	0.247934	MAKSSFKQEHDLEKRRAEAARIREKYPDRIPVIVEKAEKSDIPTIDKKKYLVPADLTVGQFVYVIRKRIKLSAEKAIFIFVDNVLPPAGALMSSVYEEKKDDDGFLYVTYSGENTFGFGSP	0.247934	MAKSSFKQEHDLEKRRAEAARIREKYPDRIPVIVEKAEKSDIPTIDKKKYLVPADLTVGQFVYVIRKRIKLSAEKAIFIFVDNVLPPAGALMSSVYEEKKDDDGFLYVTYSGENTFGFGSP	0.181818	MAKSSFKQEHDLEKRRAEAARIREKYPDRIPVIVEKAEKSDIPTIDKKKYLVPADLTVGQFVYVIRKRIKLSAEKAIFIFVDNVLPPAGALMSSVYEEKKDDDGFLYVTYSGENTFGFGSP	0.280992	MAKSSFKQEHDLEKRRAEAARIREKYPDRIPVIVEKAEKSDIPTIDKKKYLVPADLTVGQFVYVIRKRIKLSAEKAIFIFVDNVLPPAGALMSSVYEEKKDDDGFLYVTYSGENTFGFGSP	0.280992	MAKSSFKQEHDLEKRRAEAARIREKYPDRIPVIVEKAEKSDIPTIDKKKYLVPADLTVGQFVYVIRKRIKLSAEKAIFIFVDNVLPPAGALMSSVYEEKKDDDGFLYVTYSGENTFGFGSP	0.0578512	MAKSSFKQEHDLEKRRAEAARIREKYPDRIPVIVEKAEKSDIPTIDKKKYLVPADLTVGQFVYVIRKRIKLSAEKAIFIFVDNVLPPAGALMSSVYEEKKDDDGFLYVTYSGENTFGFGSP	0.0578512	MAKSSFKQEHDLEKRRAEAARIREKYPDRIPVIVEKAEKSDIPTIDKKKYLVPADLTVGQFVYVIRKRIKLSAEKAIFIFVDNVLPPAGALMSSVYEEKKDDDGFLYVTYSGENTFGFGSP	0.190083	MAKSSFKQEHDLEKRRAEAARIREKYPDRIPVIVEKAEKSDIPTIDKKKYLVPADLTVGQFVYVIRKRIKLSAEKAIFIFVDNVLPPAGALMSSVYEEKKDDDGFLYVTYSGENTFGFGSP	0.190083	MAKSSFKQEHDLEKRRAEAARIREKYPDRIPVIVEKAEKSDIPTIDKKKYLVPADLTVGQFVYVIRKRIKLSAEKAIFIFVDNVLPPAGALMSSVYEEKKDDDGFLYVTYSGENTFGFGSP	0.190083	MAKSSFKQEHDLEKRRAEAARIREKYPDRIPVIVEKAEKSDIPTIDKKKYLVPADLTVGQFVYVIRKRIKLSAEKAIFIFVDNVLPPAGALMSSVYEEKKDDDGFLYVTYSGENTFGFGSP	0.190083	MAKSSFKQEHDLEKRRAEAARIREKYPDRIPVIVEKAEKSDIPTIDKKKYLVPADLTVGQFVYVIRKRIKLSAEKAIFIFVDNVLPPAGALMSSVYEEKKDDDGFLYVTYSGENTFGFGSP	0.190083	MAKSSFKQEHDLEKRRAEAARIREKYPDRIPVIVEKAEKSDIPTIDKKKYLVPADLTVGQFVYVIRKRIKLSAEKAIFIFVDNVLPPAGALMSSVYEEKKDDDGFLYVTYSGENTFGFGSP	0.190083	MAKSSFKQEHDLEKRRAEAARIREKYPDRIPVIVEKAEKSDIPTIDKKKYLVPADLTVGQFVYVIRKRIKLSAEKAIFIFVDNVLPPAGALMSSVYEEKKDDDGFLYVTYSGENTFGFGSP	0.247934	MAKSSFKQEHDLEKRRAEAARIREKYPDRIPVIVEKAEKSDIPTIDKKKYLVPADLTVGQFVYVIRKRIKLSAEKAIFIFVDNVLPPAGALMSSVYEEKKDDDGFLYVTYSGENTFGFGSP	0.280992	MAKSSFKQEHDLEKRRAEAARIREKYPDRIPVIVEKAEKSDIPTIDKKKYLVPADLTVGQFVYVIRKRIKLSAEKAIFIFVDNVLPPAGALMSSVYEEKKDDDGFLYVTYSGENTFGFGSP	0.247934	MAKSSFKQEHDLEKRRAEAARIREKYPDRIPVIVEKAEKSDIPTIDKKKYLVPADLTVGQFVYVIRKRIKLSAEKAIFIFVDNVLPPAGALMSSVYEEKKDDDGFLYVTYSGENTFGFGSP	0.256198	MAKSSFKQEHDLEKRRAEAARIREKYPDRIPVIVEKAEKSDIPTIDKKKYLVPADLTVGQFVYVIRKRIKLSAEKAIFIFVDNVLPPAGALMSSVYEEKKDDDGFLYVTYSGENTFGFGSP	0.247934	MAKSSFKQEHDLEKRRAEAARIREKYPDRIPVIVEKAEKSDIPTIDKKKYLVPADLTVGQFVYVIRKRIKLSAEKAIFIFVDNVLPPAGALMSSVYEEKKDDDGFLYVTYSGENTFGFGSP	0.347107	MAKSSFKQEHDLEKRRAEAARIREKYPDRIPVIVEKAEKSDIPTIDKKKYLVPADLTVGQFVYVIRKRIKLSAEKAIFIFVDNVLPPAGALMSSVYEEKKDDDGFLYVTYSGENTFGFGSP
30		AT1G12310.1	Calcium-binding EF-hand family protein	A0A178WE17; aly:9328745; AT1G12310.1; ath:AT1G12310; crb:17900880; D7KNB3; Q42331; Q94AZ4; Q9LNB4; R0I668	16.506	0	No coverage.	0	No coverage.	0.0743243	MGKDGLSDDQVSSMKEAFMLFDTDGDGKIAPSELGILMRSLGGNPTQAQLKSIIASENLSSPFDFNRFLDLMAKHLKTEPFDRQLRDAFKVLDKEGTGFVAVADLRHILTSIGEKLEPNEFDEWIKEVDVGSDGKIRYEDFIARMVAK	0	No coverage.	0.0743243	MGKDGLSDDQVSSMKEAFMLFDTDGDGKIAPSELGILMRSLGGNPTQAQLKSIIASENLSSPFDFNRFLDLMAKHLKTEPFDRQLRDAFKVLDKEGTGFVAVADLRHILTSIGEKLEPNEFDEWIKEVDVGSDGKIRYEDFIARMVAK	0.628378	MGKDGLSDDQVSSMKEAFMLFDTDGDGKIAPSELGILMRSLGGNPTQAQLKSIIASENLSSPFDFNRFLDLMAKHLKTEPFDRQLRDAFKVLDKEGTGFVAVADLRHILTSIGEKLEPNEFDEWIKEVDVGSDGKIRYEDFIARMVAK	0.675676	MGKDGLSDDQVSSMKEAFMLFDTDGDGKIAPSELGILMRSLGGNPTQAQLKSIIASENLSSPFDFNRFLDLMAKHLKTEPFDRQLRDAFKVLDKEGTGFVAVADLRHILTSIGEKLEPNEFDEWIKEVDVGSDGKIRYEDFIARMVAK	0.722973	MGKDGLSDDQVSSMKEAFMLFDTDGDGKIAPSELGILMRSLGGNPTQAQLKSIIASENLSSPFDFNRFLDLMAKHLKTEPFDRQLRDAFKVLDKEGTGFVAVADLRHILTSIGEKLEPNEFDEWIKEVDVGSDGKIRYEDFIARMVAK	0	No coverage.	0	No coverage.	0	No coverage.	0.722973	MGKDGLSDDQVSSMKEAFMLFDTDGDGKIAPSELGILMRSLGGNPTQAQLKSIIASENLSSPFDFNRFLDLMAKHLKTEPFDRQLRDAFKVLDKEGTGFVAVADLRHILTSIGEKLEPNEFDEWIKEVDVGSDGKIRYEDFIARMVAK	0.831081	MGKDGLSDDQVSSMKEAFMLFDTDGDGKIAPSELGILMRSLGGNPTQAQLKSIIASENLSSPFDFNRFLDLMAKHLKTEPFDRQLRDAFKVLDKEGTGFVAVADLRHILTSIGEKLEPNEFDEWIKEVDVGSDGKIRYEDFIARMVAK	0.858108	MGKDGLSDDQVSSMKEAFMLFDTDGDGKIAPSELGILMRSLGGNPTQAQLKSIIASENLSSPFDFNRFLDLMAKHLKTEPFDRQLRDAFKVLDKEGTGFVAVADLRHILTSIGEKLEPNEFDEWIKEVDVGSDGKIRYEDFIARMVAK	0	No coverage.	0	No coverage.	0	No coverage.	0	No coverage.	0	No coverage.	0	No coverage.	0	No coverage.	0	No coverage.	0	No coverage.	0	No coverage.	0	No coverage.	0.195946	MGKDGLSDDQVSSMKEAFMLFDTDGDGKIAPSELGILMRSLGGNPTQAQLKSIIASENLSSPFDFNRFLDLMAKHLKTEPFDRQLRDAFKVLDKEGTGFVAVADLRHILTSIGEKLEPNEFDEWIKEVDVGSDGKIRYEDFIARMVAK	0.195946	MGKDGLSDDQVSSMKEAFMLFDTDGDGKIAPSELGILMRSLGGNPTQAQLKSIIASENLSSPFDFNRFLDLMAKHLKTEPFDRQLRDAFKVLDKEGTGFVAVADLRHILTSIGEKLEPNEFDEWIKEVDVGSDGKIRYEDFIARMVAK	0.121622	MGKDGLSDDQVSSMKEAFMLFDTDGDGKIAPSELGILMRSLGGNPTQAQLKSIIASENLSSPFDFNRFLDLMAKHLKTEPFDRQLRDAFKVLDKEGTGFVAVADLRHILTSIGEKLEPNEFDEWIKEVDVGSDGKIRYEDFIARMVAK
31		AT1G59610.1	dynamin-like 3	A0A654EJE7; AT1G59610.1; ath:AT1G59610; G1JSJ5; Q9LQ55; Q9SLT3; Q9SLT4; Q9SXX3	100.167	0	No coverage.	0	No coverage.	0.023913	MEAIDELSQLSDSMRQAASLLADEDPDETSSSRRPATSLNVVALGNVGAGKSAVLNSLIGHPVLPTGENGATRAPIIIDLSREESLSSKAIILQIDNKNQQVSASALRHSLQDRLSKGASGRGRDEIYLKLRTSTAPPLKLIDLPGLDQRIVDDSMIGEHAQHNDAILLVVVPASQASEISSSRALKIAKEYDPESTRTVGIISKIDQAAENPKSLAAVQALLSNQGPPKTTDIPWVALIGQSVSIASAQSGGSENSLETAWRAESESLKSILTGAPQSKLGRIALVDTLASQIRSRMKLRLPNILTGLQGKSQIVQDELARLGEQLVSSAEGTRAIALELCREFEDKFLLHLAGGEGSGWKVVASFEGNFPNRIKKLPLDRHFDLNNVKRIVLEADGYQPYLISPEKGLRSLIKTVLELAKDPARLCVDEVHRVLVDIVSASANATPGLGRYPPFKREVVAIASAALDGFKNEAKKMVVALVDMERAFVPPQHFIRLVQRRMERQRREEELKGRSSKKGQDAEQSLLNRATSPQPDGPSSTGGSLKSLRDKLMPQDKDKDKEKETPEVSGLKTAGPEGEITAGYLMKKSAKTNGWSRRWFVLNEKTGKLGYTKKQEERNFRGTVTLEECSIEEISDDEGEKSKSSKDKKSNGPDSKGPGLVFKITCRVPYKTVLKAHNALVLKAESMVDKNEWINKLQKVIQARGGQVGSASMRQSLSEGSLDKMVRKPVDPEEELRWMSQEVRGYVEAVLNSLAANVPKAVVLCQVEKSKEDMLNQLYSSISAIGNERIESLIQEDQNVKRRRDRYQKQSSLLSKLTRQLSIHDNRAAAASSWSDNSGTESSPRTNGGSSGEDWMNAFNAAASGPDSLKRYGSGGHSRRYSDPAQNGEDSSGSGGSSRRTTPNRLPPAPPQSGSSYRY	0	No coverage.	0.023913	MEAIDELSQLSDSMRQAASLLADEDPDETSSSRRPATSLNVVALGNVGAGKSAVLNSLIGHPVLPTGENGATRAPIIIDLSREESLSSKAIILQIDNKNQQVSASALRHSLQDRLSKGASGRGRDEIYLKLRTSTAPPLKLIDLPGLDQRIVDDSMIGEHAQHNDAILLVVVPASQASEISSSRALKIAKEYDPESTRTVGIISKIDQAAENPKSLAAVQALLSNQGPPKTTDIPWVALIGQSVSIASAQSGGSENSLETAWRAESESLKSILTGAPQSKLGRIALVDTLASQIRSRMKLRLPNILTGLQGKSQIVQDELARLGEQLVSSAEGTRAIALELCREFEDKFLLHLAGGEGSGWKVVASFEGNFPNRIKKLPLDRHFDLNNVKRIVLEADGYQPYLISPEKGLRSLIKTVLELAKDPARLCVDEVHRVLVDIVSASANATPGLGRYPPFKREVVAIASAALDGFKNEAKKMVVALVDMERAFVPPQHFIRLVQRRMERQRREEELKGRSSKKGQDAEQSLLNRATSPQPDGPSSTGGSLKSLRDKLMPQDKDKDKEKETPEVSGLKTAGPEGEITAGYLMKKSAKTNGWSRRWFVLNEKTGKLGYTKKQEERNFRGTVTLEECSIEEISDDEGEKSKSSKDKKSNGPDSKGPGLVFKITCRVPYKTVLKAHNALVLKAESMVDKNEWINKLQKVIQARGGQVGSASMRQSLSEGSLDKMVRKPVDPEEELRWMSQEVRGYVEAVLNSLAANVPKAVVLCQVEKSKEDMLNQLYSSISAIGNERIESLIQEDQNVKRRRDRYQKQSSLLSKLTRQLSIHDNRAAAASSWSDNSGTESSPRTNGGSSGEDWMNAFNAAASGPDSLKRYGSGGHSRRYSDPAQNGEDSSGSGGSSRRTTPNRLPPAPPQSGSSYRY	0.327174	MEAIDELSQLSDSMRQAASLLADEDPDETSSSRRPATSLNVVALGNVGAGKSAVLNSLIGHPVLPTGENGATRAPIIIDLSREESLSSKAIILQIDNKNQQVSASALRHSLQDRLSKGASGRGRDEIYLKLRTSTAPPLKLIDLPGLDQRIVDDSMIGEHAQHNDAILLVVVPASQASEISSSRALKIAKEYDPESTRTVGIISKIDQAAENPKSLAAVQALLSNQGPPKTTDIPWVALIGQSVSIASAQSGGSENSLETAWRAESESLKSILTGAPQSKLGRIALVDTLASQIRSRMKLRLPNILTGLQGKSQIVQDELARLGEQLVSSAEGTRAIALELCREFEDKFLLHLAGGEGSGWKVVASFEGNFPNRIKKLPLDRHFDLNNVKRIVLEADGYQPYLISPEKGLRSLIKTVLELAKDPARLCVDEVHRVLVDIVSASANATPGLGRYPPFKREVVAIASAALDGFKNEAKKMVVALVDMERAFVPPQHFIRLVQRRMERQRREEELKGRSSKKGQDAEQSLLNRATSPQPDGPSSTGGSLKSLRDKLMPQDKDKDKEKETPEVSGLKTAGPEGEITAGYLMKKSAKTNGWSRRWFVLNEKTGKLGYTKKQEERNFRGTVTLEECSIEEISDDEGEKSKSSKDKKSNGPDSKGPGLVFKITCRVPYKTVLKAHNALVLKAESMVDKNEWINKLQKVIQARGGQVGSASMRQSLSEGSLDKMVRKPVDPEEELRWMSQEVRGYVEAVLNSLAANVPKAVVLCQVEKSKEDMLNQLYSSISAIGNERIESLIQEDQNVKRRRDRYQKQSSLLSKLTRQLSIHDNRAAAASSWSDNSGTESSPRTNGGSSGEDWMNAFNAAASGPDSLKRYGSGGHSRRYSDPAQNGEDSSGSGGSSRRTTPNRLPPAPPQSGSSYRY	0.265217	MEAIDELSQLSDSMRQAASLLADEDPDETSSSRRPATSLNVVALGNVGAGKSAVLNSLIGHPVLPTGENGATRAPIIIDLSREESLSSKAIILQIDNKNQQVSASALRHSLQDRLSKGASGRGRDEIYLKLRTSTAPPLKLIDLPGLDQRIVDDSMIGEHAQHNDAILLVVVPASQASEISSSRALKIAKEYDPESTRTVGIISKIDQAAENPKSLAAVQALLSNQGPPKTTDIPWVALIGQSVSIASAQSGGSENSLETAWRAESESLKSILTGAPQSKLGRIALVDTLASQIRSRMKLRLPNILTGLQGKSQIVQDELARLGEQLVSSAEGTRAIALELCREFEDKFLLHLAGGEGSGWKVVASFEGNFPNRIKKLPLDRHFDLNNVKRIVLEADGYQPYLISPEKGLRSLIKTVLELAKDPARLCVDEVHRVLVDIVSASANATPGLGRYPPFKREVVAIASAALDGFKNEAKKMVVALVDMERAFVPPQHFIRLVQRRMERQRREEELKGRSSKKGQDAEQSLLNRATSPQPDGPSSTGGSLKSLRDKLMPQDKDKDKEKETPEVSGLKTAGPEGEITAGYLMKKSAKTNGWSRRWFVLNEKTGKLGYTKKQEERNFRGTVTLEECSIEEISDDEGEKSKSSKDKKSNGPDSKGPGLVFKITCRVPYKTVLKAHNALVLKAESMVDKNEWINKLQKVIQARGGQVGSASMRQSLSEGSLDKMVRKPVDPEEELRWMSQEVRGYVEAVLNSLAANVPKAVVLCQVEKSKEDMLNQLYSSISAIGNERIESLIQEDQNVKRRRDRYQKQSSLLSKLTRQLSIHDNRAAAASSWSDNSGTESSPRTNGGSSGEDWMNAFNAAASGPDSLKRYGSGGHSRRYSDPAQNGEDSSGSGGSSRRTTPNRLPPAPPQSGSSYRY	0.297826	MEAIDELSQLSDSMRQAASLLADEDPDETSSSRRPATSLNVVALGNVGAGKSAVLNSLIGHPVLPTGENGATRAPIIIDLSREESLSSKAIILQIDNKNQQVSASALRHSLQDRLSKGASGRGRDEIYLKLRTSTAPPLKLIDLPGLDQRIVDDSMIGEHAQHNDAILLVVVPASQASEISSSRALKIAKEYDPESTRTVGIISKIDQAAENPKSLAAVQALLSNQGPPKTTDIPWVALIGQSVSIASAQSGGSENSLETAWRAESESLKSILTGAPQSKLGRIALVDTLASQIRSRMKLRLPNILTGLQGKSQIVQDELARLGEQLVSSAEGTRAIALELCREFEDKFLLHLAGGEGSGWKVVASFEGNFPNRIKKLPLDRHFDLNNVKRIVLEADGYQPYLISPEKGLRSLIKTVLELAKDPARLCVDEVHRVLVDIVSASANATPGLGRYPPFKREVVAIASAALDGFKNEAKKMVVALVDMERAFVPPQHFIRLVQRRMERQRREEELKGRSSKKGQDAEQSLLNRATSPQPDGPSSTGGSLKSLRDKLMPQDKDKDKEKETPEVSGLKTAGPEGEITAGYLMKKSAKTNGWSRRWFVLNEKTGKLGYTKKQEERNFRGTVTLEECSIEEISDDEGEKSKSSKDKKSNGPDSKGPGLVFKITCRVPYKTVLKAHNALVLKAESMVDKNEWINKLQKVIQARGGQVGSASMRQSLSEGSLDKMVRKPVDPEEELRWMSQEVRGYVEAVLNSLAANVPKAVVLCQVEKSKEDMLNQLYSSISAIGNERIESLIQEDQNVKRRRDRYQKQSSLLSKLTRQLSIHDNRAAAASSWSDNSGTESSPRTNGGSSGEDWMNAFNAAASGPDSLKRYGSGGHSRRYSDPAQNGEDSSGSGGSSRRTTPNRLPPAPPQSGSSYRY	0	No coverage.	0	No coverage.	0	No coverage.	0.453261	MEAIDELSQLSDSMRQAASLLADEDPDETSSSRRPATSLNVVALGNVGAGKSAVLNSLIGHPVLPTGENGATRAPIIIDLSREESLSSKAIILQIDNKNQQVSASALRHSLQDRLSKGASGRGRDEIYLKLRTSTAPPLKLIDLPGLDQRIVDDSMIGEHAQHNDAILLVVVPASQASEISSSRALKIAKEYDPESTRTVGIISKIDQAAENPKSLAAVQALLSNQGPPKTTDIPWVALIGQSVSIASAQSGGSENSLETAWRAESESLKSILTGAPQSKLGRIALVDTLASQIRSRMKLRLPNILTGLQGKSQIVQDELARLGEQLVSSAEGTRAIALELCREFEDKFLLHLAGGEGSGWKVVASFEGNFPNRIKKLPLDRHFDLNNVKRIVLEADGYQPYLISPEKGLRSLIKTVLELAKDPARLCVDEVHRVLVDIVSASANATPGLGRYPPFKREVVAIASAALDGFKNEAKKMVVALVDMERAFVPPQHFIRLVQRRMERQRREEELKGRSSKKGQDAEQSLLNRATSPQPDGPSSTGGSLKSLRDKLMPQDKDKDKEKETPEVSGLKTAGPEGEITAGYLMKKSAKTNGWSRRWFVLNEKTGKLGYTKKQEERNFRGTVTLEECSIEEISDDEGEKSKSSKDKKSNGPDSKGPGLVFKITCRVPYKTVLKAHNALVLKAESMVDKNEWINKLQKVIQARGGQVGSASMRQSLSEGSLDKMVRKPVDPEEELRWMSQEVRGYVEAVLNSLAANVPKAVVLCQVEKSKEDMLNQLYSSISAIGNERIESLIQEDQNVKRRRDRYQKQSSLLSKLTRQLSIHDNRAAAASSWSDNSGTESSPRTNGGSSGEDWMNAFNAAASGPDSLKRYGSGGHSRRYSDPAQNGEDSSGSGGSSRRTTPNRLPPAPPQSGSSYRY	0.466304	MEAIDELSQLSDSMRQAASLLADEDPDETSSSRRPATSLNVVALGNVGAGKSAVLNSLIGHPVLPTGENGATRAPIIIDLSREESLSSKAIILQIDNKNQQVSASALRHSLQDRLSKGASGRGRDEIYLKLRTSTAPPLKLIDLPGLDQRIVDDSMIGEHAQHNDAILLVVVPASQASEISSSRALKIAKEYDPESTRTVGIISKIDQAAENPKSLAAVQALLSNQGPPKTTDIPWVALIGQSVSIASAQSGGSENSLETAWRAESESLKSILTGAPQSKLGRIALVDTLASQIRSRMKLRLPNILTGLQGKSQIVQDELARLGEQLVSSAEGTRAIALELCREFEDKFLLHLAGGEGSGWKVVASFEGNFPNRIKKLPLDRHFDLNNVKRIVLEADGYQPYLISPEKGLRSLIKTVLELAKDPARLCVDEVHRVLVDIVSASANATPGLGRYPPFKREVVAIASAALDGFKNEAKKMVVALVDMERAFVPPQHFIRLVQRRMERQRREEELKGRSSKKGQDAEQSLLNRATSPQPDGPSSTGGSLKSLRDKLMPQDKDKDKEKETPEVSGLKTAGPEGEITAGYLMKKSAKTNGWSRRWFVLNEKTGKLGYTKKQEERNFRGTVTLEECSIEEISDDEGEKSKSSKDKKSNGPDSKGPGLVFKITCRVPYKTVLKAHNALVLKAESMVDKNEWINKLQKVIQARGGQVGSASMRQSLSEGSLDKMVRKPVDPEEELRWMSQEVRGYVEAVLNSLAANVPKAVVLCQVEKSKEDMLNQLYSSISAIGNERIESLIQEDQNVKRRRDRYQKQSSLLSKLTRQLSIHDNRAAAASSWSDNSGTESSPRTNGGSSGEDWMNAFNAAASGPDSLKRYGSGGHSRRYSDPAQNGEDSSGSGGSSRRTTPNRLPPAPPQSGSSYRY	0.467391	MEAIDELSQLSDSMRQAASLLADEDPDETSSSRRPATSLNVVALGNVGAGKSAVLNSLIGHPVLPTGENGATRAPIIIDLSREESLSSKAIILQIDNKNQQVSASALRHSLQDRLSKGASGRGRDEIYLKLRTSTAPPLKLIDLPGLDQRIVDDSMIGEHAQHNDAILLVVVPASQASEISSSRALKIAKEYDPESTRTVGIISKIDQAAENPKSLAAVQALLSNQGPPKTTDIPWVALIGQSVSIASAQSGGSENSLETAWRAESESLKSILTGAPQSKLGRIALVDTLASQIRSRMKLRLPNILTGLQGKSQIVQDELARLGEQLVSSAEGTRAIALELCREFEDKFLLHLAGGEGSGWKVVASFEGNFPNRIKKLPLDRHFDLNNVKRIVLEADGYQPYLISPEKGLRSLIKTVLELAKDPARLCVDEVHRVLVDIVSASANATPGLGRYPPFKREVVAIASAALDGFKNEAKKMVVALVDMERAFVPPQHFIRLVQRRMERQRREEELKGRSSKKGQDAEQSLLNRATSPQPDGPSSTGGSLKSLRDKLMPQDKDKDKEKETPEVSGLKTAGPEGEITAGYLMKKSAKTNGWSRRWFVLNEKTGKLGYTKKQEERNFRGTVTLEECSIEEISDDEGEKSKSSKDKKSNGPDSKGPGLVFKITCRVPYKTVLKAHNALVLKAESMVDKNEWINKLQKVIQARGGQVGSASMRQSLSEGSLDKMVRKPVDPEEELRWMSQEVRGYVEAVLNSLAANVPKAVVLCQVEKSKEDMLNQLYSSISAIGNERIESLIQEDQNVKRRRDRYQKQSSLLSKLTRQLSIHDNRAAAASSWSDNSGTESSPRTNGGSSGEDWMNAFNAAASGPDSLKRYGSGGHSRRYSDPAQNGEDSSGSGGSSRRTTPNRLPPAPPQSGSSYRY	0	No coverage.	0	No coverage.	0.0076087	MEAIDELSQLSDSMRQAASLLADEDPDETSSSRRPATSLNVVALGNVGAGKSAVLNSLIGHPVLPTGENGATRAPIIIDLSREESLSSKAIILQIDNKNQQVSASALRHSLQDRLSKGASGRGRDEIYLKLRTSTAPPLKLIDLPGLDQRIVDDSMIGEHAQHNDAILLVVVPASQASEISSSRALKIAKEYDPESTRTVGIISKIDQAAENPKSLAAVQALLSNQGPPKTTDIPWVALIGQSVSIASAQSGGSENSLETAWRAESESLKSILTGAPQSKLGRIALVDTLASQIRSRMKLRLPNILTGLQGKSQIVQDELARLGEQLVSSAEGTRAIALELCREFEDKFLLHLAGGEGSGWKVVASFEGNFPNRIKKLPLDRHFDLNNVKRIVLEADGYQPYLISPEKGLRSLIKTVLELAKDPARLCVDEVHRVLVDIVSASANATPGLGRYPPFKREVVAIASAALDGFKNEAKKMVVALVDMERAFVPPQHFIRLVQRRMERQRREEELKGRSSKKGQDAEQSLLNRATSPQPDGPSSTGGSLKSLRDKLMPQDKDKDKEKETPEVSGLKTAGPEGEITAGYLMKKSAKTNGWSRRWFVLNEKTGKLGYTKKQEERNFRGTVTLEECSIEEISDDEGEKSKSSKDKKSNGPDSKGPGLVFKITCRVPYKTVLKAHNALVLKAESMVDKNEWINKLQKVIQARGGQVGSASMRQSLSEGSLDKMVRKPVDPEEELRWMSQEVRGYVEAVLNSLAANVPKAVVLCQVEKSKEDMLNQLYSSISAIGNERIESLIQEDQNVKRRRDRYQKQSSLLSKLTRQLSIHDNRAAAASSWSDNSGTESSPRTNGGSSGEDWMNAFNAAASGPDSLKRYGSGGHSRRYSDPAQNGEDSSGSGGSSRRTTPNRLPPAPPQSGSSYRY	0.0076087	MEAIDELSQLSDSMRQAASLLADEDPDETSSSRRPATSLNVVALGNVGAGKSAVLNSLIGHPVLPTGENGATRAPIIIDLSREESLSSKAIILQIDNKNQQVSASALRHSLQDRLSKGASGRGRDEIYLKLRTSTAPPLKLIDLPGLDQRIVDDSMIGEHAQHNDAILLVVVPASQASEISSSRALKIAKEYDPESTRTVGIISKIDQAAENPKSLAAVQALLSNQGPPKTTDIPWVALIGQSVSIASAQSGGSENSLETAWRAESESLKSILTGAPQSKLGRIALVDTLASQIRSRMKLRLPNILTGLQGKSQIVQDELARLGEQLVSSAEGTRAIALELCREFEDKFLLHLAGGEGSGWKVVASFEGNFPNRIKKLPLDRHFDLNNVKRIVLEADGYQPYLISPEKGLRSLIKTVLELAKDPARLCVDEVHRVLVDIVSASANATPGLGRYPPFKREVVAIASAALDGFKNEAKKMVVALVDMERAFVPPQHFIRLVQRRMERQRREEELKGRSSKKGQDAEQSLLNRATSPQPDGPSSTGGSLKSLRDKLMPQDKDKDKEKETPEVSGLKTAGPEGEITAGYLMKKSAKTNGWSRRWFVLNEKTGKLGYTKKQEERNFRGTVTLEECSIEEISDDEGEKSKSSKDKKSNGPDSKGPGLVFKITCRVPYKTVLKAHNALVLKAESMVDKNEWINKLQKVIQARGGQVGSASMRQSLSEGSLDKMVRKPVDPEEELRWMSQEVRGYVEAVLNSLAANVPKAVVLCQVEKSKEDMLNQLYSSISAIGNERIESLIQEDQNVKRRRDRYQKQSSLLSKLTRQLSIHDNRAAAASSWSDNSGTESSPRTNGGSSGEDWMNAFNAAASGPDSLKRYGSGGHSRRYSDPAQNGEDSSGSGGSSRRTTPNRLPPAPPQSGSSYRY	0.0076087	MEAIDELSQLSDSMRQAASLLADEDPDETSSSRRPATSLNVVALGNVGAGKSAVLNSLIGHPVLPTGENGATRAPIIIDLSREESLSSKAIILQIDNKNQQVSASALRHSLQDRLSKGASGRGRDEIYLKLRTSTAPPLKLIDLPGLDQRIVDDSMIGEHAQHNDAILLVVVPASQASEISSSRALKIAKEYDPESTRTVGIISKIDQAAENPKSLAAVQALLSNQGPPKTTDIPWVALIGQSVSIASAQSGGSENSLETAWRAESESLKSILTGAPQSKLGRIALVDTLASQIRSRMKLRLPNILTGLQGKSQIVQDELARLGEQLVSSAEGTRAIALELCREFEDKFLLHLAGGEGSGWKVVASFEGNFPNRIKKLPLDRHFDLNNVKRIVLEADGYQPYLISPEKGLRSLIKTVLELAKDPARLCVDEVHRVLVDIVSASANATPGLGRYPPFKREVVAIASAALDGFKNEAKKMVVALVDMERAFVPPQHFIRLVQRRMERQRREEELKGRSSKKGQDAEQSLLNRATSPQPDGPSSTGGSLKSLRDKLMPQDKDKDKEKETPEVSGLKTAGPEGEITAGYLMKKSAKTNGWSRRWFVLNEKTGKLGYTKKQEERNFRGTVTLEECSIEEISDDEGEKSKSSKDKKSNGPDSKGPGLVFKITCRVPYKTVLKAHNALVLKAESMVDKNEWINKLQKVIQARGGQVGSASMRQSLSEGSLDKMVRKPVDPEEELRWMSQEVRGYVEAVLNSLAANVPKAVVLCQVEKSKEDMLNQLYSSISAIGNERIESLIQEDQNVKRRRDRYQKQSSLLSKLTRQLSIHDNRAAAASSWSDNSGTESSPRTNGGSSGEDWMNAFNAAASGPDSLKRYGSGGHSRRYSDPAQNGEDSSGSGGSSRRTTPNRLPPAPPQSGSSYRY	0.0163043	MEAIDELSQLSDSMRQAASLLADEDPDETSSSRRPATSLNVVALGNVGAGKSAVLNSLIGHPVLPTGENGATRAPIIIDLSREESLSSKAIILQIDNKNQQVSASALRHSLQDRLSKGASGRGRDEIYLKLRTSTAPPLKLIDLPGLDQRIVDDSMIGEHAQHNDAILLVVVPASQASEISSSRALKIAKEYDPESTRTVGIISKIDQAAENPKSLAAVQALLSNQGPPKTTDIPWVALIGQSVSIASAQSGGSENSLETAWRAESESLKSILTGAPQSKLGRIALVDTLASQIRSRMKLRLPNILTGLQGKSQIVQDELARLGEQLVSSAEGTRAIALELCREFEDKFLLHLAGGEGSGWKVVASFEGNFPNRIKKLPLDRHFDLNNVKRIVLEADGYQPYLISPEKGLRSLIKTVLELAKDPARLCVDEVHRVLVDIVSASANATPGLGRYPPFKREVVAIASAALDGFKNEAKKMVVALVDMERAFVPPQHFIRLVQRRMERQRREEELKGRSSKKGQDAEQSLLNRATSPQPDGPSSTGGSLKSLRDKLMPQDKDKDKEKETPEVSGLKTAGPEGEITAGYLMKKSAKTNGWSRRWFVLNEKTGKLGYTKKQEERNFRGTVTLEECSIEEISDDEGEKSKSSKDKKSNGPDSKGPGLVFKITCRVPYKTVLKAHNALVLKAESMVDKNEWINKLQKVIQARGGQVGSASMRQSLSEGSLDKMVRKPVDPEEELRWMSQEVRGYVEAVLNSLAANVPKAVVLCQVEKSKEDMLNQLYSSISAIGNERIESLIQEDQNVKRRRDRYQKQSSLLSKLTRQLSIHDNRAAAASSWSDNSGTESSPRTNGGSSGEDWMNAFNAAASGPDSLKRYGSGGHSRRYSDPAQNGEDSSGSGGSSRRTTPNRLPPAPPQSGSSYRY	0.0163043	MEAIDELSQLSDSMRQAASLLADEDPDETSSSRRPATSLNVVALGNVGAGKSAVLNSLIGHPVLPTGENGATRAPIIIDLSREESLSSKAIILQIDNKNQQVSASALRHSLQDRLSKGASGRGRDEIYLKLRTSTAPPLKLIDLPGLDQRIVDDSMIGEHAQHNDAILLVVVPASQASEISSSRALKIAKEYDPESTRTVGIISKIDQAAENPKSLAAVQALLSNQGPPKTTDIPWVALIGQSVSIASAQSGGSENSLETAWRAESESLKSILTGAPQSKLGRIALVDTLASQIRSRMKLRLPNILTGLQGKSQIVQDELARLGEQLVSSAEGTRAIALELCREFEDKFLLHLAGGEGSGWKVVASFEGNFPNRIKKLPLDRHFDLNNVKRIVLEADGYQPYLISPEKGLRSLIKTVLELAKDPARLCVDEVHRVLVDIVSASANATPGLGRYPPFKREVVAIASAALDGFKNEAKKMVVALVDMERAFVPPQHFIRLVQRRMERQRREEELKGRSSKKGQDAEQSLLNRATSPQPDGPSSTGGSLKSLRDKLMPQDKDKDKEKETPEVSGLKTAGPEGEITAGYLMKKSAKTNGWSRRWFVLNEKTGKLGYTKKQEERNFRGTVTLEECSIEEISDDEGEKSKSSKDKKSNGPDSKGPGLVFKITCRVPYKTVLKAHNALVLKAESMVDKNEWINKLQKVIQARGGQVGSASMRQSLSEGSLDKMVRKPVDPEEELRWMSQEVRGYVEAVLNSLAANVPKAVVLCQVEKSKEDMLNQLYSSISAIGNERIESLIQEDQNVKRRRDRYQKQSSLLSKLTRQLSIHDNRAAAASSWSDNSGTESSPRTNGGSSGEDWMNAFNAAASGPDSLKRYGSGGHSRRYSDPAQNGEDSSGSGGSSRRTTPNRLPPAPPQSGSSYRY	0.026087	MEAIDELSQLSDSMRQAASLLADEDPDETSSSRRPATSLNVVALGNVGAGKSAVLNSLIGHPVLPTGENGATRAPIIIDLSREESLSSKAIILQIDNKNQQVSASALRHSLQDRLSKGASGRGRDEIYLKLRTSTAPPLKLIDLPGLDQRIVDDSMIGEHAQHNDAILLVVVPASQASEISSSRALKIAKEYDPESTRTVGIISKIDQAAENPKSLAAVQALLSNQGPPKTTDIPWVALIGQSVSIASAQSGGSENSLETAWRAESESLKSILTGAPQSKLGRIALVDTLASQIRSRMKLRLPNILTGLQGKSQIVQDELARLGEQLVSSAEGTRAIALELCREFEDKFLLHLAGGEGSGWKVVASFEGNFPNRIKKLPLDRHFDLNNVKRIVLEADGYQPYLISPEKGLRSLIKTVLELAKDPARLCVDEVHRVLVDIVSASANATPGLGRYPPFKREVVAIASAALDGFKNEAKKMVVALVDMERAFVPPQHFIRLVQRRMERQRREEELKGRSSKKGQDAEQSLLNRATSPQPDGPSSTGGSLKSLRDKLMPQDKDKDKEKETPEVSGLKTAGPEGEITAGYLMKKSAKTNGWSRRWFVLNEKTGKLGYTKKQEERNFRGTVTLEECSIEEISDDEGEKSKSSKDKKSNGPDSKGPGLVFKITCRVPYKTVLKAHNALVLKAESMVDKNEWINKLQKVIQARGGQVGSASMRQSLSEGSLDKMVRKPVDPEEELRWMSQEVRGYVEAVLNSLAANVPKAVVLCQVEKSKEDMLNQLYSSISAIGNERIESLIQEDQNVKRRRDRYQKQSSLLSKLTRQLSIHDNRAAAASSWSDNSGTESSPRTNGGSSGEDWMNAFNAAASGPDSLKRYGSGGHSRRYSDPAQNGEDSSGSGGSSRRTTPNRLPPAPPQSGSSYRY	0.0076087	MEAIDELSQLSDSMRQAASLLADEDPDETSSSRRPATSLNVVALGNVGAGKSAVLNSLIGHPVLPTGENGATRAPIIIDLSREESLSSKAIILQIDNKNQQVSASALRHSLQDRLSKGASGRGRDEIYLKLRTSTAPPLKLIDLPGLDQRIVDDSMIGEHAQHNDAILLVVVPASQASEISSSRALKIAKEYDPESTRTVGIISKIDQAAENPKSLAAVQALLSNQGPPKTTDIPWVALIGQSVSIASAQSGGSENSLETAWRAESESLKSILTGAPQSKLGRIALVDTLASQIRSRMKLRLPNILTGLQGKSQIVQDELARLGEQLVSSAEGTRAIALELCREFEDKFLLHLAGGEGSGWKVVASFEGNFPNRIKKLPLDRHFDLNNVKRIVLEADGYQPYLISPEKGLRSLIKTVLELAKDPARLCVDEVHRVLVDIVSASANATPGLGRYPPFKREVVAIASAALDGFKNEAKKMVVALVDMERAFVPPQHFIRLVQRRMERQRREEELKGRSSKKGQDAEQSLLNRATSPQPDGPSSTGGSLKSLRDKLMPQDKDKDKEKETPEVSGLKTAGPEGEITAGYLMKKSAKTNGWSRRWFVLNEKTGKLGYTKKQEERNFRGTVTLEECSIEEISDDEGEKSKSSKDKKSNGPDSKGPGLVFKITCRVPYKTVLKAHNALVLKAESMVDKNEWINKLQKVIQARGGQVGSASMRQSLSEGSLDKMVRKPVDPEEELRWMSQEVRGYVEAVLNSLAANVPKAVVLCQVEKSKEDMLNQLYSSISAIGNERIESLIQEDQNVKRRRDRYQKQSSLLSKLTRQLSIHDNRAAAASSWSDNSGTESSPRTNGGSSGEDWMNAFNAAASGPDSLKRYGSGGHSRRYSDPAQNGEDSSGSGGSSRRTTPNRLPPAPPQSGSSYRY	0.0163043	MEAIDELSQLSDSMRQAASLLADEDPDETSSSRRPATSLNVVALGNVGAGKSAVLNSLIGHPVLPTGENGATRAPIIIDLSREESLSSKAIILQIDNKNQQVSASALRHSLQDRLSKGASGRGRDEIYLKLRTSTAPPLKLIDLPGLDQRIVDDSMIGEHAQHNDAILLVVVPASQASEISSSRALKIAKEYDPESTRTVGIISKIDQAAENPKSLAAVQALLSNQGPPKTTDIPWVALIGQSVSIASAQSGGSENSLETAWRAESESLKSILTGAPQSKLGRIALVDTLASQIRSRMKLRLPNILTGLQGKSQIVQDELARLGEQLVSSAEGTRAIALELCREFEDKFLLHLAGGEGSGWKVVASFEGNFPNRIKKLPLDRHFDLNNVKRIVLEADGYQPYLISPEKGLRSLIKTVLELAKDPARLCVDEVHRVLVDIVSASANATPGLGRYPPFKREVVAIASAALDGFKNEAKKMVVALVDMERAFVPPQHFIRLVQRRMERQRREEELKGRSSKKGQDAEQSLLNRATSPQPDGPSSTGGSLKSLRDKLMPQDKDKDKEKETPEVSGLKTAGPEGEITAGYLMKKSAKTNGWSRRWFVLNEKTGKLGYTKKQEERNFRGTVTLEECSIEEISDDEGEKSKSSKDKKSNGPDSKGPGLVFKITCRVPYKTVLKAHNALVLKAESMVDKNEWINKLQKVIQARGGQVGSASMRQSLSEGSLDKMVRKPVDPEEELRWMSQEVRGYVEAVLNSLAANVPKAVVLCQVEKSKEDMLNQLYSSISAIGNERIESLIQEDQNVKRRRDRYQKQSSLLSKLTRQLSIHDNRAAAASSWSDNSGTESSPRTNGGSSGEDWMNAFNAAASGPDSLKRYGSGGHSRRYSDPAQNGEDSSGSGGSSRRTTPNRLPPAPPQSGSSYRY	0.0076087	MEAIDELSQLSDSMRQAASLLADEDPDETSSSRRPATSLNVVALGNVGAGKSAVLNSLIGHPVLPTGENGATRAPIIIDLSREESLSSKAIILQIDNKNQQVSASALRHSLQDRLSKGASGRGRDEIYLKLRTSTAPPLKLIDLPGLDQRIVDDSMIGEHAQHNDAILLVVVPASQASEISSSRALKIAKEYDPESTRTVGIISKIDQAAENPKSLAAVQALLSNQGPPKTTDIPWVALIGQSVSIASAQSGGSENSLETAWRAESESLKSILTGAPQSKLGRIALVDTLASQIRSRMKLRLPNILTGLQGKSQIVQDELARLGEQLVSSAEGTRAIALELCREFEDKFLLHLAGGEGSGWKVVASFEGNFPNRIKKLPLDRHFDLNNVKRIVLEADGYQPYLISPEKGLRSLIKTVLELAKDPARLCVDEVHRVLVDIVSASANATPGLGRYPPFKREVVAIASAALDGFKNEAKKMVVALVDMERAFVPPQHFIRLVQRRMERQRREEELKGRSSKKGQDAEQSLLNRATSPQPDGPSSTGGSLKSLRDKLMPQDKDKDKEKETPEVSGLKTAGPEGEITAGYLMKKSAKTNGWSRRWFVLNEKTGKLGYTKKQEERNFRGTVTLEECSIEEISDDEGEKSKSSKDKKSNGPDSKGPGLVFKITCRVPYKTVLKAHNALVLKAESMVDKNEWINKLQKVIQARGGQVGSASMRQSLSEGSLDKMVRKPVDPEEELRWMSQEVRGYVEAVLNSLAANVPKAVVLCQVEKSKEDMLNQLYSSISAIGNERIESLIQEDQNVKRRRDRYQKQSSLLSKLTRQLSIHDNRAAAASSWSDNSGTESSPRTNGGSSGEDWMNAFNAAASGPDSLKRYGSGGHSRRYSDPAQNGEDSSGSGGSSRRTTPNRLPPAPPQSGSSYRY	0.136957	MEAIDELSQLSDSMRQAASLLADEDPDETSSSRRPATSLNVVALGNVGAGKSAVLNSLIGHPVLPTGENGATRAPIIIDLSREESLSSKAIILQIDNKNQQVSASALRHSLQDRLSKGASGRGRDEIYLKLRTSTAPPLKLIDLPGLDQRIVDDSMIGEHAQHNDAILLVVVPASQASEISSSRALKIAKEYDPESTRTVGIISKIDQAAENPKSLAAVQALLSNQGPPKTTDIPWVALIGQSVSIASAQSGGSENSLETAWRAESESLKSILTGAPQSKLGRIALVDTLASQIRSRMKLRLPNILTGLQGKSQIVQDELARLGEQLVSSAEGTRAIALELCREFEDKFLLHLAGGEGSGWKVVASFEGNFPNRIKKLPLDRHFDLNNVKRIVLEADGYQPYLISPEKGLRSLIKTVLELAKDPARLCVDEVHRVLVDIVSASANATPGLGRYPPFKREVVAIASAALDGFKNEAKKMVVALVDMERAFVPPQHFIRLVQRRMERQRREEELKGRSSKKGQDAEQSLLNRATSPQPDGPSSTGGSLKSLRDKLMPQDKDKDKEKETPEVSGLKTAGPEGEITAGYLMKKSAKTNGWSRRWFVLNEKTGKLGYTKKQEERNFRGTVTLEECSIEEISDDEGEKSKSSKDKKSNGPDSKGPGLVFKITCRVPYKTVLKAHNALVLKAESMVDKNEWINKLQKVIQARGGQVGSASMRQSLSEGSLDKMVRKPVDPEEELRWMSQEVRGYVEAVLNSLAANVPKAVVLCQVEKSKEDMLNQLYSSISAIGNERIESLIQEDQNVKRRRDRYQKQSSLLSKLTRQLSIHDNRAAAASSWSDNSGTESSPRTNGGSSGEDWMNAFNAAASGPDSLKRYGSGGHSRRYSDPAQNGEDSSGSGGSSRRTTPNRLPPAPPQSGSSYRY	0.134783	MEAIDELSQLSDSMRQAASLLADEDPDETSSSRRPATSLNVVALGNVGAGKSAVLNSLIGHPVLPTGENGATRAPIIIDLSREESLSSKAIILQIDNKNQQVSASALRHSLQDRLSKGASGRGRDEIYLKLRTSTAPPLKLIDLPGLDQRIVDDSMIGEHAQHNDAILLVVVPASQASEISSSRALKIAKEYDPESTRTVGIISKIDQAAENPKSLAAVQALLSNQGPPKTTDIPWVALIGQSVSIASAQSGGSENSLETAWRAESESLKSILTGAPQSKLGRIALVDTLASQIRSRMKLRLPNILTGLQGKSQIVQDELARLGEQLVSSAEGTRAIALELCREFEDKFLLHLAGGEGSGWKVVASFEGNFPNRIKKLPLDRHFDLNNVKRIVLEADGYQPYLISPEKGLRSLIKTVLELAKDPARLCVDEVHRVLVDIVSASANATPGLGRYPPFKREVVAIASAALDGFKNEAKKMVVALVDMERAFVPPQHFIRLVQRRMERQRREEELKGRSSKKGQDAEQSLLNRATSPQPDGPSSTGGSLKSLRDKLMPQDKDKDKEKETPEVSGLKTAGPEGEITAGYLMKKSAKTNGWSRRWFVLNEKTGKLGYTKKQEERNFRGTVTLEECSIEEISDDEGEKSKSSKDKKSNGPDSKGPGLVFKITCRVPYKTVLKAHNALVLKAESMVDKNEWINKLQKVIQARGGQVGSASMRQSLSEGSLDKMVRKPVDPEEELRWMSQEVRGYVEAVLNSLAANVPKAVVLCQVEKSKEDMLNQLYSSISAIGNERIESLIQEDQNVKRRRDRYQKQSSLLSKLTRQLSIHDNRAAAASSWSDNSGTESSPRTNGGSSGEDWMNAFNAAASGPDSLKRYGSGGHSRRYSDPAQNGEDSSGSGGSSRRTTPNRLPPAPPQSGSSYRY	0.181522	MEAIDELSQLSDSMRQAASLLADEDPDETSSSRRPATSLNVVALGNVGAGKSAVLNSLIGHPVLPTGENGATRAPIIIDLSREESLSSKAIILQIDNKNQQVSASALRHSLQDRLSKGASGRGRDEIYLKLRTSTAPPLKLIDLPGLDQRIVDDSMIGEHAQHNDAILLVVVPASQASEISSSRALKIAKEYDPESTRTVGIISKIDQAAENPKSLAAVQALLSNQGPPKTTDIPWVALIGQSVSIASAQSGGSENSLETAWRAESESLKSILTGAPQSKLGRIALVDTLASQIRSRMKLRLPNILTGLQGKSQIVQDELARLGEQLVSSAEGTRAIALELCREFEDKFLLHLAGGEGSGWKVVASFEGNFPNRIKKLPLDRHFDLNNVKRIVLEADGYQPYLISPEKGLRSLIKTVLELAKDPARLCVDEVHRVLVDIVSASANATPGLGRYPPFKREVVAIASAALDGFKNEAKKMVVALVDMERAFVPPQHFIRLVQRRMERQRREEELKGRSSKKGQDAEQSLLNRATSPQPDGPSSTGGSLKSLRDKLMPQDKDKDKEKETPEVSGLKTAGPEGEITAGYLMKKSAKTNGWSRRWFVLNEKTGKLGYTKKQEERNFRGTVTLEECSIEEISDDEGEKSKSSKDKKSNGPDSKGPGLVFKITCRVPYKTVLKAHNALVLKAESMVDKNEWINKLQKVIQARGGQVGSASMRQSLSEGSLDKMVRKPVDPEEELRWMSQEVRGYVEAVLNSLAANVPKAVVLCQVEKSKEDMLNQLYSSISAIGNERIESLIQEDQNVKRRRDRYQKQSSLLSKLTRQLSIHDNRAAAASSWSDNSGTESSPRTNGGSSGEDWMNAFNAAASGPDSLKRYGSGGHSRRYSDPAQNGEDSSGSGGSSRRTTPNRLPPAPPQSGSSYRY
32		AT1G06460.1	alpha-crystallin domain 32.1	A0A5S9SZ36; AT1G06460.1; ath:AT1G06460; Q208N7	31.203	0	No coverage.	0	No coverage.	0	No coverage.	0	No coverage.	0	No coverage.	0.0842105	MEHESITARRRLAAFAAHFPATSYDSASTASLVPLNCSSSLNTVIQRCDNKISFARQASSEQGFFMRPASPDDVLENLGMNLKNTVVRRGDNRLYFARQASSAQGFFMRQASTNERTIPHDAAASTKFSATKTTGFDSSSPAYAAPHFSKPAKEDIFFPSLSPNLQKERPKLDLPKLANLGTVWSPRSNVAESTHSYVVAIELPGASINDIRVEVDNTNLTVTGRRTSICQKVDAGTKASILGYHKQEILQGPFKVSWPLPSNVNKDNVSAEFMDGILRIVIPKL	0.217544	MEHESITARRRLAAFAAHFPATSYDSASTASLVPLNCSSSLNTVIQRCDNKISFARQASSEQGFFMRPASPDDVLENLGMNLKNTVVRRGDNRLYFARQASSAQGFFMRQASTNERTIPHDAAASTKFSATKTTGFDSSSPAYAAPHFSKPAKEDIFFPSLSPNLQKERPKLDLPKLANLGTVWSPRSNVAESTHSYVVAIELPGASINDIRVEVDNTNLTVTGRRTSICQKVDAGTKASILGYHKQEILQGPFKVSWPLPSNVNKDNVSAEFMDGILRIVIPKL	0.263158	MEHESITARRRLAAFAAHFPATSYDSASTASLVPLNCSSSLNTVIQRCDNKISFARQASSEQGFFMRPASPDDVLENLGMNLKNTVVRRGDNRLYFARQASSAQGFFMRQASTNERTIPHDAAASTKFSATKTTGFDSSSPAYAAPHFSKPAKEDIFFPSLSPNLQKERPKLDLPKLANLGTVWSPRSNVAESTHSYVVAIELPGASINDIRVEVDNTNLTVTGRRTSICQKVDAGTKASILGYHKQEILQGPFKVSWPLPSNVNKDNVSAEFMDGILRIVIPKL	0	No coverage.	0	No coverage.	0	No coverage.	0.4	MEHESITARRRLAAFAAHFPATSYDSASTASLVPLNCSSSLNTVIQRCDNKISFARQASSEQGFFMRPASPDDVLENLGMNLKNTVVRRGDNRLYFARQASSAQGFFMRQASTNERTIPHDAAASTKFSATKTTGFDSSSPAYAAPHFSKPAKEDIFFPSLSPNLQKERPKLDLPKLANLGTVWSPRSNVAESTHSYVVAIELPGASINDIRVEVDNTNLTVTGRRTSICQKVDAGTKASILGYHKQEILQGPFKVSWPLPSNVNKDNVSAEFMDGILRIVIPKL	0.4	MEHESITARRRLAAFAAHFPATSYDSASTASLVPLNCSSSLNTVIQRCDNKISFARQASSEQGFFMRPASPDDVLENLGMNLKNTVVRRGDNRLYFARQASSAQGFFMRQASTNERTIPHDAAASTKFSATKTTGFDSSSPAYAAPHFSKPAKEDIFFPSLSPNLQKERPKLDLPKLANLGTVWSPRSNVAESTHSYVVAIELPGASINDIRVEVDNTNLTVTGRRTSICQKVDAGTKASILGYHKQEILQGPFKVSWPLPSNVNKDNVSAEFMDGILRIVIPKL	0.263158	MEHESITARRRLAAFAAHFPATSYDSASTASLVPLNCSSSLNTVIQRCDNKISFARQASSEQGFFMRPASPDDVLENLGMNLKNTVVRRGDNRLYFARQASSAQGFFMRQASTNERTIPHDAAASTKFSATKTTGFDSSSPAYAAPHFSKPAKEDIFFPSLSPNLQKERPKLDLPKLANLGTVWSPRSNVAESTHSYVVAIELPGASINDIRVEVDNTNLTVTGRRTSICQKVDAGTKASILGYHKQEILQGPFKVSWPLPSNVNKDNVSAEFMDGILRIVIPKL	0	No coverage.	0	No coverage.	0	No coverage.	0	No coverage.	0	No coverage.	0.0385965	MEHESITARRRLAAFAAHFPATSYDSASTASLVPLNCSSSLNTVIQRCDNKISFARQASSEQGFFMRPASPDDVLENLGMNLKNTVVRRGDNRLYFARQASSAQGFFMRQASTNERTIPHDAAASTKFSATKTTGFDSSSPAYAAPHFSKPAKEDIFFPSLSPNLQKERPKLDLPKLANLGTVWSPRSNVAESTHSYVVAIELPGASINDIRVEVDNTNLTVTGRRTSICQKVDAGTKASILGYHKQEILQGPFKVSWPLPSNVNKDNVSAEFMDGILRIVIPKL	0	No coverage.	0.0385965	MEHESITARRRLAAFAAHFPATSYDSASTASLVPLNCSSSLNTVIQRCDNKISFARQASSEQGFFMRPASPDDVLENLGMNLKNTVVRRGDNRLYFARQASSAQGFFMRQASTNERTIPHDAAASTKFSATKTTGFDSSSPAYAAPHFSKPAKEDIFFPSLSPNLQKERPKLDLPKLANLGTVWSPRSNVAESTHSYVVAIELPGASINDIRVEVDNTNLTVTGRRTSICQKVDAGTKASILGYHKQEILQGPFKVSWPLPSNVNKDNVSAEFMDGILRIVIPKL	0	No coverage.	0	No coverage.	0	No coverage.	0.0842105	MEHESITARRRLAAFAAHFPATSYDSASTASLVPLNCSSSLNTVIQRCDNKISFARQASSEQGFFMRPASPDDVLENLGMNLKNTVVRRGDNRLYFARQASSAQGFFMRQASTNERTIPHDAAASTKFSATKTTGFDSSSPAYAAPHFSKPAKEDIFFPSLSPNLQKERPKLDLPKLANLGTVWSPRSNVAESTHSYVVAIELPGASINDIRVEVDNTNLTVTGRRTSICQKVDAGTKASILGYHKQEILQGPFKVSWPLPSNVNKDNVSAEFMDGILRIVIPKL	0.045614	MEHESITARRRLAAFAAHFPATSYDSASTASLVPLNCSSSLNTVIQRCDNKISFARQASSEQGFFMRPASPDDVLENLGMNLKNTVVRRGDNRLYFARQASSAQGFFMRQASTNERTIPHDAAASTKFSATKTTGFDSSSPAYAAPHFSKPAKEDIFFPSLSPNLQKERPKLDLPKLANLGTVWSPRSNVAESTHSYVVAIELPGASINDIRVEVDNTNLTVTGRRTSICQKVDAGTKASILGYHKQEILQGPFKVSWPLPSNVNKDNVSAEFMDGILRIVIPKL	0.0842105	MEHESITARRRLAAFAAHFPATSYDSASTASLVPLNCSSSLNTVIQRCDNKISFARQASSEQGFFMRPASPDDVLENLGMNLKNTVVRRGDNRLYFARQASSAQGFFMRQASTNERTIPHDAAASTKFSATKTTGFDSSSPAYAAPHFSKPAKEDIFFPSLSPNLQKERPKLDLPKLANLGTVWSPRSNVAESTHSYVVAIELPGASINDIRVEVDNTNLTVTGRRTSICQKVDAGTKASILGYHKQEILQGPFKVSWPLPSNVNKDNVSAEFMDGILRIVIPKL
33		AT5G52580.1	RabGAP/TBC domain-containing protein	A0A178UBN8; AT5G52580.1; F4KG92	77.621	0	No coverage.	0	No coverage.	0.0906389	MSMEATELQDLSDDADYAASQQQGSASMMRSDSGKRSLQSEHEDAVLIYLKDNVAIHPTQFASERISGRLKLTKQDSVLFLSWIPYKGQTSNAKLSEKDRSLYTITAVPFTEVRSIRRHTPALGWQYVIVVLSSGLAFPPLYFYNGGVREFLAMVKQHVFLARSSEDQNVFIVNDFQSPLQRTLSSLELPSSLPVASGQSVYPLDGGSSSENQRRTSSDVGNRVSSVSQSGFRKQKSHDPTRDLSIHLLEKFSLVTKFARDTTTQLFSENNGFGSIDKRWNNQPVHSYPEKLSNIAEEKHHEIRHSYSENDLLKDDEISYIDVPADPLEFDKLSLMWGKPRQPPMGHKEFTALLDSEGRVVESKALRERVFYGGIEHQLRREVWPFLLGYYAYDSTYAEREYLRSVKRMEYATLKQQWQSISPEQAKRFTKYRERKGLIDKDVVRTDRAFEYYEGDDNLHVNSMRDILLTYSFYNFDLGYCQGMSDYLSPILFVMEDESESFWCFVALMERLGPNFNRDQNGMHTQLFALSKLVELLDSPLHNYFKENDCLNYFFCFRWILIQFKREFEYEKTMQLWEVMWTHYLSEHFHLYVCVAVLKRCRSKIMGEQMDFDTLLKFINELSGHIDLDSTVRDAEALCIEAGENGAASIPPGTPPSLPLDDGTLYPQEDDVL	0.0950966	MSMEATELQDLSDDADYAASQQQGSASMMRSDSGKRSLQSEHEDAVLIYLKDNVAIHPTQFASERISGRLKLTKQDSVLFLSWIPYKGQTSNAKLSEKDRSLYTITAVPFTEVRSIRRHTPALGWQYVIVVLSSGLAFPPLYFYNGGVREFLAMVKQHVFLARSSEDQNVFIVNDFQSPLQRTLSSLELPSSLPVASGQSVYPLDGGSSSENQRRTSSDVGNRVSSVSQSGFRKQKSHDPTRDLSIHLLEKFSLVTKFARDTTTQLFSENNGFGSIDKRWNNQPVHSYPEKLSNIAEEKHHEIRHSYSENDLLKDDEISYIDVPADPLEFDKLSLMWGKPRQPPMGHKEFTALLDSEGRVVESKALRERVFYGGIEHQLRREVWPFLLGYYAYDSTYAEREYLRSVKRMEYATLKQQWQSISPEQAKRFTKYRERKGLIDKDVVRTDRAFEYYEGDDNLHVNSMRDILLTYSFYNFDLGYCQGMSDYLSPILFVMEDESESFWCFVALMERLGPNFNRDQNGMHTQLFALSKLVELLDSPLHNYFKENDCLNYFFCFRWILIQFKREFEYEKTMQLWEVMWTHYLSEHFHLYVCVAVLKRCRSKIMGEQMDFDTLLKFINELSGHIDLDSTVRDAEALCIEAGENGAASIPPGTPPSLPLDDGTLYPQEDDVL	0.105498	MSMEATELQDLSDDADYAASQQQGSASMMRSDSGKRSLQSEHEDAVLIYLKDNVAIHPTQFASERISGRLKLTKQDSVLFLSWIPYKGQTSNAKLSEKDRSLYTITAVPFTEVRSIRRHTPALGWQYVIVVLSSGLAFPPLYFYNGGVREFLAMVKQHVFLARSSEDQNVFIVNDFQSPLQRTLSSLELPSSLPVASGQSVYPLDGGSSSENQRRTSSDVGNRVSSVSQSGFRKQKSHDPTRDLSIHLLEKFSLVTKFARDTTTQLFSENNGFGSIDKRWNNQPVHSYPEKLSNIAEEKHHEIRHSYSENDLLKDDEISYIDVPADPLEFDKLSLMWGKPRQPPMGHKEFTALLDSEGRVVESKALRERVFYGGIEHQLRREVWPFLLGYYAYDSTYAEREYLRSVKRMEYATLKQQWQSISPEQAKRFTKYRERKGLIDKDVVRTDRAFEYYEGDDNLHVNSMRDILLTYSFYNFDLGYCQGMSDYLSPILFVMEDESESFWCFVALMERLGPNFNRDQNGMHTQLFALSKLVELLDSPLHNYFKENDCLNYFFCFRWILIQFKREFEYEKTMQLWEVMWTHYLSEHFHLYVCVAVLKRCRSKIMGEQMDFDTLLKFINELSGHIDLDSTVRDAEALCIEAGENGAASIPPGTPPSLPLDDGTLYPQEDDVL	0.438336	MSMEATELQDLSDDADYAASQQQGSASMMRSDSGKRSLQSEHEDAVLIYLKDNVAIHPTQFASERISGRLKLTKQDSVLFLSWIPYKGQTSNAKLSEKDRSLYTITAVPFTEVRSIRRHTPALGWQYVIVVLSSGLAFPPLYFYNGGVREFLAMVKQHVFLARSSEDQNVFIVNDFQSPLQRTLSSLELPSSLPVASGQSVYPLDGGSSSENQRRTSSDVGNRVSSVSQSGFRKQKSHDPTRDLSIHLLEKFSLVTKFARDTTTQLFSENNGFGSIDKRWNNqPVHSYPEKLSNIAEEKHHEIRHsYSENDLLKDDEISYIDVPADPLEFDKLSLMWGKPRQPPMGHKEFTALLDSEGRVVESKALRERVFYGGIEHQLRREVWPFLLGYYAYDSTYAEREYLRSVKRMEYATLKQQWQSISPEQAKRFTKYRERKGLIDKDVVRTDRAFEYYEGDDNLHVNSMRDILLTYSFYNFDLGYCQGMSDYLSPILFVMEDESESFWCFVALMERLGPNFNRDQNGMHTQLFALSKLVELLDSPLHNYFKENDCLNYFFCFRWILIQFKREFEYEKTMQLWEVMWTHYLSEHFHLYVCVAVLKRCRSKIMGEQMDFDTLLKFINELSGHIDLDSTVRDAEALCIEAGENGAASIPPGTPPSLPLDDGTLYPQEDDVL	0.430906	MSMEATELQDLSDDADYAASQQQGSASMMRSDSGKRSLQSEHEDAVLIYLKDNVAIHPTQFASERISGRLKLTKQDSVLFLSWIPYKGQTSNAKLSEKDRSLYTITAVPFTEVRSIRRHTPALGWQYVIVVLSSGLAFPPLYFYNGGVREFLAMVKQHVFLARSSEDQNVFIVNDFQSPLQRTLSSLELPSSLPVASGQSVYPLDGGSSSENQRRTSSDVGNRVSSVSQSGFRKQKSHDPTRDLSIHLLEKFSLVTKFARDTTTQLFSENNGFGSIDKRWNNQPVHSYPEKLSNIAEEKHHEIRHsYSENDLLKDDEISYIDVPADPLEFDKLSLMWGKPRQPPMGHKEFTALLDSEGRVVESKALRERVFYGGIEHQLRREVWPFLLGYYAYDSTYAEREYLRSVKRMEYATLKQQWQSISPEQAKRFTKYRERKGLIDKDVVRTDRAFEYYEGDDNLHVNSMRDILLTYSFYNFDLGYCQGMSDYLSPILFVMEDESESFWCFVALMERLGPNFNRDQNGMHTQLFALSKLVELLDSPLHNYFKENDCLNYFFCFRWILIQFKREFEYEKTMQLWEVMWTHYLSEHFHLYVCVAVLKRCRSKIMGEQMDFDTLLKFINELSGHIDLDSTVRDAEALCIEAGENGAASIPPGTPPSLPLDDGTLYPQEDDVL	0.427935	MSMEATELQDLSDDADYAASQQQGSASMMRSDSGKRSLQSEHEDAVLIYLKDNVAIHPTQFASERISGRLKLTKQDSVLFLSWIPYKGQTSNAKLSEKDRSLYTITAVPFTEVRSIRRHTPALGWQYVIVVLSSGLAFPPLYFYNGGVREFLAMVKQHVFLARSSEDQNVFIVNDFQSPLQRTLSSLELPSSLPVASGQSVYPLDGGSSSENQRRTSSDVGNRVSSVSQSGFRKQKSHDPTRDLSIHLLEKFSLVTKFARDTTTQLFSENNGFGSIDKRWNNQPVHSYPEKLSNIAEEKHHEIRHSYSENDLLKDDEISYIDVPADPLEFDKLSLMWGKPRQPPMGHKEFTALLDSEGRVVESKALRERVFYGGIEHQLRREVWPFLLGYYAYDSTYAEREYLRSVKRMEYATLKQQWQSISPEQAKRFTKYRERKGLIDKDVVRTDRAFEYYEGDDNLHVNSMRDILLTYSFYNFDLGYCQGMSDYLSPILFVMEDESESFWCFVALMERLGPNFNRDQNGMHTQLFALSKLVELLDSPLHNYFKENDCLNYFFCFRWILIQFKREFEYEKTMQLWEVMWTHYLSEHFHLYVCVAVLKRCRSKIMGEQMDFDTLLKFINELSGHIDLDSTVRDAEALCIEAGENGAASIPPGTPPSLPLDDGTLYPQEDDVL	0.283804	MSMEATELQDLSDDADYAASQQQGSASMMRSDSGKRSLQSEHEDAVLIYLKDNVAIHPTQFASERISGRLKLTKQDSVLFLSWIPYKGQTSNAKLSEKDRSLYTITAVPFTEVRSIRRHTPALGWQYVIVVLSSGLAFPPLYFYNGGVREFLAMVKQHVFLARSSEDQNVFIVNDFQSPLQRTLSSLELPSSLPVASGQSVYPLDGGSSSENQRRTSSDVGNRVSSVSQSGFRKQKSHDPTRDLSIHLLEKFSLVTKFARDTTTQLFSENNGFGSIDKRWNNQPVHSYPEKLSNIAEEKHHEIRHSYSENDLLKDDEISYIDVPADPLEFDKLSLMWGKPRQPPMGHKEFTALLDSEGRVVESKALRERVFYGGIEHQLRREVWPFLLGYYAYDSTYAEREYLRSVKRMEYATLKQQWQSISPEQAKRFTKYRERKGLIDKDVVRTDRAFEYYEGDDNLHVNSMRDILLTYSFYNFDLGYCQGMSDYLSPILFVMEDESESFWCFVALMERLGPNFNRDQNGMHTQLFALSKLVELLDSPLHNYFKENDCLNYFFCFRWILIQFKREFEYEKTMQLWEVMWTHYLSEHFHLYVCVAVLKRCRSKIMGEQMDFDTLLKFINELSGHIDLDSTVRDAEALCIEAGENGAASIPPGTPPSLPLDDGTLYPQEDDVL	0.224368	MSMEATELQDLSDDADYAASQQQGSASMMRSDSGKRSLQSEHEDAVLIYLKDNVAIHPTQFASERISGRLKLTKQDSVLFLSWIPYKGQTSNAKLSEKDRSLYTITAVPFTEVRSIRRHTPALGWQYVIVVLSSGLAFPPLYFYNGGVREFLAMVKQHVFLARSSEDQNVFIVNDFQSPLQRTLSSLELPSSLPVASGQSVYPLDGGSSSENQRRTSSDVGNRVSSVSQSGFRKQKSHDPTRDLSIHLLEKFSLVTKFARDTTTQLFSENNGFGSIDKRWNNQPVHSYPEKLSNIAEEKHHEIRHSYSENDLLKDDEISYIDVPADPLEFDKLSLMWGKPRQPPMGHKEFTALLDSEGRVVESKALRERVFYGGIEHQLRREVWPFLLGYYAYDSTYAEREYLRSVKRMEYATLKQQWQSISPEQAKRFTKYRERKGLIDKDVVRTDRAFEYYEGDDNLHVNSMRDILLTYSFYNFDLGYCQGMSDYLSPILFVMEDESESFWCFVALMERLGPNFNRDQNGMHTQLFALSKLVELLDSPLHNYFKENDCLNYFFCFRWILIQFKREFEYEKTMQLWEVMWTHYLSEHFHLYVCVAVLKRCRSKIMGEQMDFDTLLKFINELSGHIDLDSTVRDAEALCIEAGENGAASIPPGTPPSLPLDDGTLYPQEDDVL	0.251114	MSMEATELQDLSDDADYAASQQQGSASMMRSDSGKRSLQSEHEDAVLIYLKDNVAIHPTQFASERISGRLKLTKQDSVLFLSWIPYKGQTSNAKLSEKDRSLYTITAVPFTEVRSIRRHTPALGWQYVIVVLSSGLAFPPLYFYNGGVREFLAMVKQHVFLARSSEDQNVFIVNDFQSPLQRTLSSLELPSSLPVASGQSVYPLDGGSSSENQRRTSSDVGNRVSSVSQSGFRKQKSHDPTRDLSIHLLEKFSLVTKFARDTTTQLFSENNGFGSIDKRWNNQPVHSYPEKLSNIAEEKHHEIRHSYSENDLLKDDEISYIDVPADPLEFDKLSLMWGKPRQPPMGHKEFTALLDSEGRVVESKALRERVFYGGIEHQLRREVWPFLLGYYAYDSTYAEREYLRSVKRMEYATLKQQWQSISPEQAKRFTKYRERKGLIDKDVVRTDRAFEYYEGDDNLHVNSMRDILLTYSFYNFDLGYCQGMSDYLSPILFVMEDESESFWCFVALMERLGPNFNRDQNGMHTQLFALSKLVELLDSPLHNYFKENDCLNYFFCFRWILIQFKREFEYEKTMQLWEVMWTHYLSEHFHLYVCVAVLKRCRSKIMGEQMDFDTLLKFINELSGHIDLDSTVRDAEALCIEAGENGAASIPPGTPPSLPLDDGTLYPQEDDVL	0.472511	MSMEATELQDLSDDADYAASQQQGSASMMRSDSGKRSLQSEHEDAVLIYLKDNVAIHPTQFASERISGRLKLTKQDSVLFLSWIPYKGQTSNAKLSEKDRSLYTITAVPFTEVRSIRRHTPALGWQYVIVVLSSGLAFPPLYFYNGGVREFLAMVKQHVFLARSSEDqnVFIVnDFQSPLQRTLSSLELPSSLPVASGQSVYPLDGGSSSENQRRTSSDVGNRVSSVSQSGFRKQKSHDPTRDLSIHLLEKFSLVTKFARDTTTQLFSENNGFGSIDKRWNNqPVHSYPEKLSNIAEEKHHEIRHsYSENDLLKDDEISYIDVPADPLEFDKLSLMWGKPRQPPMGHKEFTALLDSEGRVVESKALRERVFYGGIEHQLRREVWPFLLGYYAYDSTYAEREYLRSVKRMEYATLKQqWQSISPEQAKRFTKYRERKGLIDKDVVRTDRAFEYYEGDDNLHVNSMRDILLTYSFYNFDLGYCQGMSDYLSPILFVMEDESESFWCFVALMERLGPNFNRDQNGMHTQLFALSKLVELLDSPLHNYFKENDCLNYFFCFRWILIQFKREFEYEKTMQLWEVMWTHYLSEHFHLYVCVAVLKRCRSKIMGEQMDFDTLLKFINELSGHIDLDSTVRDAEALCIEAGENGAASIPPGTPPSLPLDDGTLYPQEDDVL	0.536404	MSMEATELQDLSDDADYAASQQQGSASMMRSDSGKRSLQSEHEDAVLIYLKDNVAIHPTQFASERISGRLKLTKQDSVLFLSWIPYKGQTSNAKLSEKDRSLYTITAVPFTEVRSIRRHTPALGWQYVIVVLSSGLAFPPLYFYNGGVREFLAMVKQHVFLARSSEDQNVFIVNDFQSPLQRTLSSLELPSSLPVASGQSVYPLDGGSSSENQRRTSSDVGNRVSSVSQSGFRKQKSHDPTRDLSIHLLEKFSLVTKFARDTTTQLFSEnNGFGSIDKRWNNQPVHSYPEKLSNIAEEKHHEIRHsYSENDLLKDDEISYIDVPADPLEFDKLSLMWGKPRQPPMGHKEFTALLDSEGRVVESKALRERVFYGGIEHQLRREVWPFLLGYYAYDSTYAEREYLRSVKRMEYATLKQQWQSISPEQAKRFTKYRERKGLIDKDVVRTDRAFEYYEGDDNLHVNSMRDILLTYSFYNFDLGYCQGMSDYLSPILFVMEDESESFWCFVALMERLGPNFNRDQNGMHTQLFALSKLVELLDSPLHNYFKENDCLNYFFCFRWILIQFKREFEYEKTMQLWEVMWTHYLSEHFHLYVCVAVLKRCRSKIMGEQMDFDTLLKFINELSGHIDLDSTVRDAEALCIEAGENGAASIPPGTPPSLPLDDGTLYPQEDDVL	0.528975	MSMEATELQDLSDDADYAASQQQGSASMMRSDSGKRSLQSEHEDAVLIYLKDNVAIHPTQFASERISGRLKLTKQDSVLFLSWIPYKGQTSNAKLSEKDRSLYTITAVPFTEVRSIRRHTPALGWQYVIVVLSSGLAFPPLYFYNGGVREFLAMVKQHVFLARSSEDqnVFIVNDFQSPLQRTLSSLELPSSLPVASGQSVYPLDGGSSSENQRRTSSDVGNRVSSVSQSGFRKQKSHDPTRDLSIHLLEKFSLVTKFARDTTTQLFSENNGFGSIDKRWNnQPVHSYPEKLSNIAEEKHHEIRHsYSENDLLKDDEISYIDVPADPLEFDKLSLMWGKPRQPPMGHKEFTALLDSEGRVVESKALRERVFYGGIEHQLRREVWPFLLGYYAYDSTYAEREYLRSVKRMEYATLKQQWQSISPEQAKRFTKYRERKGLIDKDVVRTDRAFEYYEGDDNLHVNSMRDILLTYSFYNFDLGYCQGMSDYLSPILFVMEDESESFWCFVALMERLGPNFNRDQNGMHTQLFALSKLVELLDSPLHNYFKENDCLNYFFCFRWILIQFKREFEYEKTMQLWEVMWTHYLSEHFHLYVCVAVLKRCRSKIMGEQMDFDTLLKFINELSGHIDLDSTVRDAEALCIEAGENGAASIPPGTPPSLPLDDGTLYPQEDDVL	0	No coverage.	0	No coverage.	0	No coverage.	0	No coverage.	0	No coverage.	0	No coverage.	0	No coverage.	0	No coverage.	0	No coverage.	0	No coverage.	0	No coverage.	0	No coverage.	0	No coverage.	0	No coverage.
34		AT4G25940.1	ENTH/ANTH/VHS superfamily protein	AT4G25940.1; ath:AT4G25940; Q8VYT2; Q9SZG9	67.725	0	No coverage.	0	No coverage.	0	No coverage.	0	No coverage.	0	No coverage.	0.334443	MATFNSFRKAVGAIKDSTTVSIAKVNSEFKDLDVAIVKATNHVESAPKERHIRRIFSATSVVQPRADVAYCIHALAKRLSKTRNWVVAIKVLIVIHRTLREGDPTFREELLNYSHRGHILRISNFKDDTSPLAWDCSAWIRTYALFLEERLECYRVLKYDIEAERLPKGSGASSKNVDFNASQTYRTRMLSDEELLEQLPALQQLLYRLIGCQPEGSAYSNYLIQYALALVLKESFKIYCAINDGIINLVDMFFEMSRHDAVKALNIYKRAGQQAENLADFYEYCKGLELARNFQFPTLRQPPPSFLATMEDYIKEAPQSGSVQKKLEYQEKEEEEQEEEEAEHSVQPEEPAEADNQKENSEGDQPLIEEEEEDQEKIEEEDAKPSFLIDTDDLLGLNEINPKAAEIEDRNALALAIYPPGHEAPGPSNILSLIETGGSGWELALVTPQNNNNNNNPRPAPNTKLAGGFDNLLLDSLYEDDSARRQIQLTNAGYGHGGIDTTAAPPNPFQMQQDPFAMSNNIAPPTNVQMAMQQQQQQQMTMMHQSPYNYTHPHDYHQNHHHHQFSAGPSPSNPFGDAFLALPPPPGSAGPQQNNHHHMLL	0.342762	MATFNSFRKAVGAIKDSTTVSIAKVNSEFKDLDVAIVKATNHVESAPKERHIRRIFSATSVVQPRADVAYCIHALAKRLSKTRNWVVAIKVLIVIHRTLREGDPTFREELLNYSHRGHILRISNFKDDTSPLAWDCSAWIRTYALFLEERLECYRVLKYDIEAERLPKGSGASSKNVDFNASQTYRTRMLSDEELLEQLPALQQLLYRLIGCQPEGSAYSNYLIQYALALVLKESFKIYCAINDGIINLVDMFFEMSRHDAVKALNIYKRAGQQAENLADFYEYCKGLELARNFQFPTLRQPPPSFLATMEDYIKEAPQSGSVQKKLEYQEKEEEEQEEEEAEHSVQPEEPAEADNQKENSEGDQPLIEEEEEDQEKIEEEDAKPSFLIDTDDLLGLNEINPKAAEIEDRNALALAIYPPGHEAPGPSNILSLIETGGSGWELALVTPQNNNNNNNPRPAPNTKLAGGFDNLLLDSLYEDDSARRQIQLTNAGYGHGGIDTTAAPPNPFQMQQDPFAMSNNIAPPTNVQMAMQQQQQQQMTMMHQSPYNYTHPHDYHQNHHHHQFSAGPSPSNPFGDAFLALPPPPGSAGPQQNNHHHMLL	0.347754	MATFNSFRKAVGAIKDSTTVSIAKVNSEFKDLDVAIVKATNHVESAPKERHIRRIFSATSVVQPRADVAYCIHALAKRLSKTRNWVVAIKVLIVIHRTLREGDPTFREELLNYSHRGHILRISNFKDDTSPLAWDCSAWIRTYALFLEERLECYRVLKYDIEAERLPKGSGASSKNVDFNASQTYRTRMLSDEELLEQLPALQQLLYRLIGCQPEGSAYSNYLIQYALALVLKESFKIYCAINDGIINLVDMFFEMSRHDAVKALNIYKRAGQQAENLADFYEYCKGLELARNFQFPTLRQPPPSFLATMEDYIKEAPQSGSVQKKLEYQEKEEEEQEEEEAEHSVQPEEPAEADNQKENSEGDQPLIEEEEEDQEKIEEEDAKPSFLIDTDDLLGLNEINPKAAEIEDRNALALAIYPPGHEAPGPSNILSLIETGGSGWELALVTPQNNNNNNNPRPAPNTKLAGGFDNLLLDSLYEDDSARRQIQLTNAGYGHGGIDTTAAPPNPFQMQQDPFAMSNNIAPPTNVQMAMQQQQQQQMTMMHQSPYNYTHPHDYHQNHHHHQFSAGPSPSNPFGDAFLALPPPPGSAGPQQNNHHHMLL	0	No coverage.	0	No coverage.	0	No coverage.	0.47421	MATFNSFRKAVGAIKDSTTVSIAKVNSEFKDLDVAIVKATNHVESAPKERHIRRIFSATSVVQPRADVAYCIHALAKRLSKTRNWVVAIKVLIVIHRTLREGDPTFREELLNYSHRGHILRISNFKDDTSPLAWDCSAWIRTYALFLEERLECYRVLKYDIEAERLPKGSGASSKNVDFNASQTYRTRMLSDEELLEQLPALQQLLYRLIGCQPEGSAYSNYLIQYALALVLKESFKIYCAINDGIINLVDMFFEMSRHDAVKALNIYKRAGqqAENLADFYEYCKGLELARNFQFPTLRQPPPSFLATMEDYIKEAPQSGSVQKKLEYQEKEEEEQEEEEAEHSVQPEEPAEADNQKENSEGDQPLIEEEEEDQEKIEEEDAKPSFLIDTDDLLGLNEINPKAAEIEDRNALALAIYPPGHEAPGPSNILSLIETGGSGWELALVTPQNNNNNNNPRPAPNTKLAGGFDNLLLDSLYEDDSARRQIQLTNAGYGHGGIDTTAAPPNPFQMQQDPFAMSNNIAPPTNVQMAMQQQQQQQMTMMHQSPYNYTHPHDYHQNHHHHQFSAGPSPSNPFGDAFLALPPPPGSAGPQQNNHHHMLL	0.464226	MATFNSFRKAVGAIKDSTTVSIAKVNSEFKDLDVAIVKATNHVESAPKERHIRRIFSATSVVQPRADVAYCIHALAKRLSKTRNWVVAIKVLIVIHRTLREGDPTFREELLNYSHRGHILRISNFKDDTSPLAWDCSAWIRTYALFLEERLECYRVLKYDIEAERLPKGSGASSKNVDFNASQTYRTRMLSDEELLEQLPALQQLLYRLIGCQPEGSAYSNYLIQYALALVLKESFKIYCAINDGIINLVDMFFEMSRHDAVKALNIYKRAGqqAENLADFYEYCKGLELARNFQFPTLRQPPPSFLATMEDYIKEAPQSGSVQKKLEYQEKEEEEqEEEEAEHSVqPEEPAEADNQKENSEGDQPLIEEEEEDQEKIEEEDAKPSFLIDTDDLLGLNEINPKAAEIEDRNALALAIYPPGHEAPGPSNILSLIETGGSGWELALVTPQNNNNNNNPRPAPNTKLAGGFDNLLLDSLYEDDSARRQIQLTNAGYGHGGIDTTAAPPNPFQMQQDPFAMSNNIAPPTNVQMAMQQQQQQQMTMMHQSPYNYTHPHDYHQNHHHHQFSAGPSPSNPFGDAFLALPPPPGSAGPQQNNHHHMLL	0.499168	MATFNSFRKAVGAIKDSTTVSIAKVNSEFKDLDVAIVKATNHVESAPKERHIRRIFSATSVVQPRADVAYCIHALAKRLSKTRNWVVAIKVLIVIHRTLREGDPTFREELLNYSHRGHILRISNFKDDTSPLAWDCSAWIRTYALFLEERLECYRVLKYDIEAERLPKGSGASSKNVDFNASQTYRTRMLSDEELLEQLPALQQLLYRLIGCQPEGSAYSNYLIQYALALVLKESFKIYCAINDGIINLVDMFFEMSRHDAVKALNIYKRAGqQAENLADFYEYCKGLELARNFQFPTLRQPPPSFLATMEDYIKEAPQSGSVQKKLEYQEKEEEEQEEEEAEHSVQPEEPAEADNQKENSEGDQPLIEEEEEDQEKIEEEDAKPSFLIDTDDLLGLNEINPKAAEIEDRNALALAIYPPGHEAPGPSNILSLIETGGSGWELALVTPQNNNNNNNPRPAPNTKLAGGFDNLLLDSLYEDDSARRQIQLTNAGYGHGGIDTTAAPPNPFQMQQDPFAMSNNIAPPTNVQMAMQQQQQQQMTMMHQSPYNYTHPHDYHQNHHHHQFSAGPSPSNPFGDAFLALPPPPGSAGPQQNNHHHMLL	0	No coverage.	0	No coverage.	0	No coverage.	0	No coverage.	0	No coverage.	0.0432612	MATFNSFRKAVGAIKDSTTVSIAKVNSEFKDLDVAIVKATNHVESAPKERHIRRIFSATSVVQPRADVAYCIHALAKRLSKTRNWVVAIKVLIVIHRTLREGDPTFREELLNYSHRGHILRISNFKDDTSPLAWDCSAWIRTYALFLEERLECYRVLKYDIEAERLPKGSGASSKNVDFNASQTYRTRMLSDEELLEQLPALQQLLYRLIGCQPEGSAYSNYLIQYALALVLKESFKIYCAINDGIINLVDMFFEMSRHDAVKALNIYKRAGQQAENLADFYEYCKGLELARNFQFPTLRQPPPSFLATMEDYIKEAPQSGSVQKKLEYQEKEEEEQEEEEAEHSVQPEEPAEADNQKENSEGDQPLIEEEEEDQEKIEEEDAKPSFLIDTDDLLGLNEINPKAAEIEDRNALALAIYPPGHEAPGPSNILSLIETGGSGWELALVTPQNNNNNNNPRPAPNTKLAGGFDNLLLDSLYEDDSARRQIQLTNAGYGHGGIDTTAAPPNPFQMQQDPFAMSNNIAPPTNVQMAMQQQQQQQMTMMHQSPYNYTHPHDYHQNHHHHQFSAGPSPSNPFGDAFLALPPPPGSAGPQQNNHHHMLL	0	No coverage.	0.0116473	MATFNSFRKAVGAIKDSTTVSIAKVNSEFKDLDVAIVKATNHVESAPKERHIRRIFSATSVVQPRADVAYCIHALAKRLSKTRNWVVAIKVLIVIHRTLREGDPTFREELLNYSHRGHILRISNFKDDTSPLAWDCSAWIRTYALFLEERLECYRVLKYDIEAERLPKGSGASSKNVDFNASQTYRTRMLSDEELLEQLPALQQLLYRLIGCQPEGSAYSNYLIQYALALVLKESFKIYCAINDGIINLVDMFFEMSRHDAVKALNIYKRAGQQAENLADFYEYCKGLELARNFQFPTLRQPPPSFLATMEDYIKEAPQSGSVQKKLEYQEKEEEEQEEEEAEHSVQPEEPAEADNQKENSEGDQPLIEEEEEDQEKIEEEDAKPSFLIDTDDLLGLNEINPKAAEIEDRNALALAIYPPGHEAPGPSNILSLIETGGSGWELALVTPQNNNNNNNPRPAPNTKLAGGFDNLLLDSLYEDDSARRQIQLTNAGYGHGGIDTTAAPPNPFQMQQDPFAMSNNIAPPTNVQMAMQQQQQQQMTMMHQSPYNYTHPHDYHQNHHHHQFSAGPSPSNPFGDAFLALPPPPGSAGPQQNNHHHMLL	0	No coverage.	0	No coverage.	0	No coverage.	0.212978	MATFNSFRKAVGAIKDSTTVSIAKVNSEFKDLDVAIVKATNHVESAPKERHIRRIFSATSVVQPRADVAYCIHALAKRLSKTRNWVVAIKVLIVIHRTLREGDPTFREELLNYSHRGHILRISNFKDDTSPLAWDCSAWIRTYALFLEERLECYRVLKYDIEAERLPKGSGASSKNVDFNASQTYRTRMLSDEELLEQLPALQQLLYRLIGCQPEGSAYSNYLIQYALALVLKESFKIYCAINDGIINLVDMFFEMSRHDAVKALNIYKRAGQQAENLADFYEYCKGLELARNFQFPTLRQPPPSFLATMEDYIKEAPQSGSVQKKLEYQEKEEEEQEEEEAEHSVQPEEPAEADNQKENSEGDQPLIEEEEEDQEKIEEEDAKPSFLIDTDDLLGLNEINPKAAEIEDRNALALAIYPPGHEAPGPSNILSLIETGGSGWELALVTPQNNNNNNNPRPAPNTKLAGGFDNLLLDSLYEDDSARRQIQLTNAGYGHGGIDTTAAPPNPFQMQQDPFAMSNNIAPPTNVQMAMQQQQQQQMTMMHQSPYNYTHPHDYHQNHHHHQFSAGPSPSNPFGDAFLALPPPPGSAGPQQNNHHHMLL	0.229617	MATFNSFRKAVGAIKDSTTVSIAKVNSEFKDLDVAIVKATNHVESAPKERHIRRIFSATSVVQPRADVAYCIHALAKRLSKTRNWVVAIKVLIVIHRTLREGDPTFREELLNYSHRGHILRISNFKDDTSPLAWDCSAWIRTYALFLEERLECYRVLKYDIEAERLPKGSGASSKNVDFNASQTYRTRMLSDEELLEQLPALQQLLYRLIGCQPEGSAYSNYLIQYALALVLKESFKIYCAINDGIINLVDMFFEMSRHDAVKALNIYKRAGQQAENLADFYEYCKGLELARNFQFPTLRQPPPSFLATMEDYIKEAPQSGSVQKKLEYQEKEEEEQEEEEAEHSVQPEEPAEADNQKENSEGDQPLIEEEEEDQEKIEEEDAKPSFLIDTDDLLGLNEINPKAAEIEDRNALALAIYPPGHEAPGPSNILSLIETGGSGWELALVTPQNNNNNNNPRPAPNTKLAGGFDNLLLDSLYEDDSARRQIQLTNAGYGHGGIDTTAAPPNPFQMQQDPFAMSNNIAPPTNVQMAMQQQQQQQMTMMHQSPYNYTHPHDYHQNHHHHQFSAGPSPSNPFGDAFLALPPPPGSAGPQQNNHHHMLL	0.201331	MATFNSFRKAVGAIKDSTTVSIAKVNSEFKDLDVAIVKATNHVESAPKERHIRRIFSATSVVQPRADVAYCIHALAKRLSKTRNWVVAIKVLIVIHRTLREGDPTFREELLNYSHRGHILRISNFKDDTSPLAWDCSAWIRTYALFLEERLECYRVLKYDIEAERLPKGSGASSKNVDFNASQTYRTRMLSDEELLEQLPALQQLLYRLIGCQPEGSAYSNYLIQYALALVLKESFKIYCAINDGIINLVDMFFEMSRHDAVKALNIYKRAGQQAENLADFYEYCKGLELARNFQFPTLRQPPPSFLATMEDYIKEAPQSGSVQKKLEYQEKEEEEQEEEEAEHSVQPEEPAEADNQKENSEGDQPLIEEEEEDQEKIEEEDAKPSFLIDTDDLLGLNEINPKAAEIEDRNALALAIYPPGHEAPGPSNILSLIETGGSGWELALVTPQNNNNNNNPRPAPNTKLAGGFDNLLLDSLYEDDSARRQIQLTNAGYGHGGIDTTAAPPNPFQMQQDPFAMSNNIAPPTNVQMAMQQQQQQQMTMMHQSPYNYTHPHDYHQNHHHHQFSAGPSPSNPFGDAFLALPPPPGSAGPQQNNHHHMLL
35		AT3G60190.1	DYNAMIN-like 1E	A0A654FJF4; AT3G60190.1; ath:AT3G60190; Q9FNX5; Q9M1C4; Q9SE82	69.76	0	No coverage.	0	No coverage.	0.0144231	MTTMESLIGLVNRIQRACTVLGDYGGGTGSNAFNSLWEALPTVAVVGGQSSGKSSVLESIVGRDFLPRGSGIVTRRPLVLQLHKTDDGTEEYAEFLHLPKKQFTDFALVRREIQDETDRITGKNKQISPVPIHLSIYSPNVVNLTLIDLPGLTKVAVEGQPETIAEDIESMVRTYVDKPNCIILAISPANQDIATSDAIKLAKDVDPTGERTFGVLTKLDLMDKGTNALEVLEGRSYRLQHPWVGIVNRSQADINKNVDMMLARRKEREYFDTSPDYGHLASKMGSEYLAKLLSKHLESVIRTRIPSILSLINKSIEELERELDRMGRPVAVDAGAQLYTILEMCRAFDKIFKEHLDGGRPGGDRIYGVFDNQLPAALKKLPFDRHLSLQSVKKIVSEADGYQPHLIAPEQGYRRLIEGALGYFRGPAEASVDAVHYVLKELVRKSISETEELKRFPSLQVELAAAANSSLEKFREESKKSVIRLVDMESAYLTAEFFRKLPQEIERPVTNSKNQTASPSSATLDQYGDGHFRRIASNVSAYVNMVSDTLRNTIPKACVYCQVRQAKLALLNYFYSQISKREGKQLGQLLDEDPALMDRRLECAKRLELYKKARDEIDAVAWVR	0	No coverage.	0	No coverage.	0.25641	MTTMESLIGLVNRIQRACTVLGDYGGGTGSNAFNSLWEALPTVAVVGGQSSGKSSVLESIVGRDFLPRGSGIVTRRPLVLQLHKTDDGTEEYAEFLHLPKKQFTDFALVRREIQDETDRITGKNKQISPVPIHLSIYSPNVVNLTLIDLPGLTKVAVEGQPETIAEDIESMVRTYVDKPNCIILAISPAnqDIATSDAIKLAKDVDPTGERTFGVLTKLDLMDKGTNALEVLEGRSYRLQHPWVGIVNRSQADINKNVDMMLARRKEREYFDTSPDYGHLASKMGSEYLAKLLSKHLESVIRTRIPSILSLINKSIEELERELDRMGRPVAVDAGAQLYTILEMCRAFDKIFKEHLDGGRPGGDRIYGVFDNQLPAALKKLPFDRHLSLQSVKKIVSEADGYQPHLIAPEQGYRRLIEGALGYFRGPAEASVDAVHYVLKELVRKSISETEELKRFPSLQVELAAAANSSLEKFREESKKSVIRLVDMESAYLTAEFFRKLPQEIERPVTNSKNQTASPSSATLDQYGDGHFRRIASNVSAYVNMVSDTLRNTIPKACVYCQVRQAKLALLNYFYSQISKREGKQLGQLLDEDPALMDRRLECAKRLELYKKARDEIDAVAWVR	0.235577	MTTMESLIGLVNRIQRACTVLGDYGGGTGSNAFNSLWEALPTVAVVGGQSSGKSSVLESIVGRDFLPRGSGIVTRRPLVLQLHKTDDGTEEYAEFLHLPKKQFTDFALVRREIQDETDRITGKNKQISPVPIHLSIYSPNVVNLTLIDLPGLTKVAVEGQPETIAEDIESMVRTYVDKPNCIILAISPANQDIATSDAIKLAKDVDPTGERTFGVLTKLDLMDKGTNALEVLEGRSYRLQHPWVGIVNRSQADINKNVDMMLARRKEREYFDTSPDYGHLASKMGSEYLAKLLSKHLESVIRTRIPSILSLINKSIEELERELDRMGRPVAVDAGAQLYTILEMCRAFDKIFKEHLDGGRPGGDRIYGVFDNQLPAALKKLPFDRHLSLQSVKKIVSEADGYQPHLIAPEQGYRRLIEGALGYFRGPAEASVDAVHYVLKELVRKSISETEELKRFPSLQVELAAAANSSLEKFREESKKSVIRLVDMESAYLTAEFFRKLPQEIERPVTNSKNQTASPSSATLDQYGDGHFRRIASNVSAYVNMVSDTLRNTIPKACVYCQVRQAKLALLNYFYSQISKREGKQLGQLLDEDPALMDRRLECAKRLELYKKARDEIDAVAWVR	0.290064	MTTMESLIGLVNRIQRACTVLGDYGGGTGSNAFNSLWEALPTVAVVGGQSSGKSSVLESIVGRDFLPRGSGIVTRRPLVLQLHKTDDGTEEYAEFLHLPKKQFTDFALVRREIQDETDRITGKNKQISPVPIHLSIYSPNVVNLTLIDLPGLTKVAVEGQPETIAEDIESMVRTYVDKPNCIILAISPANQDIATSDAIKLAKDVDPTGERTFGVLTKLDLMDKGTNALEVLEGRSYRLQHPWVGIVNRSQADINKNVDMMLARRKEREYFDTSPDYGHLASKMGSEYLAKLLSKHLESVIRTRIPSILSLINKSIEELERELDRMGRPVAVDAGAQLYTILEMCRAFDKIFKEHLDGGRPGGDRIYGVFDNQLPAALKKLPFDRHLSLQSVKKIVSEADGYQPHLIAPEQGYRRLIEGALGYFRGPAEASVDAVHYVLKELVRKSISETEELKRFPSLQVELAAAANSSLEKFREESKKSVIRLVDMESAYLTAEFFRKLPQEIERPVTNSKNQTASPSSATLDQYGDGHFRRIASNVSAYVNMVSDTLRNTIPKACVYCQVRQAKLALLNYFYSQISKREGKQLGQLLDEDPALMDRRLECAKRLELYKKARDEIDAVAWVR	0	No coverage.	0	No coverage.	0	No coverage.	0.336538	MTTMESLIGLVNRIQRACTVLGDYGGGTGSNAFNSLWEALPTVAVVGGQSSGKSSVLESIVGRDFLPRGSGIVTRRPLVLQLHKTDDGTEEYAEFLHLPKKQFTDFALVRREIQDETDRITGKNKQISPVPIHLSIYSPNVVNLTLIDLPGLTKVAVEGQPETIAEDIESMVRTYVDKPNCIILAISPANQDIATSDAIKLAKDVDPTGERTFGVLTKLDLMDKGTNALEVLEGRSYRLQHPWVGIVNRSQADINKNVDMMLARRKEREYFDTSPDYGHLASKMGSEYLAKLLSKHLESVIRTRIPSILSLINKSIEELERELDRMGRPVAVDAGAQLYTILEMCRAFDKIFKEHLDGGRPGGDRIYGVFDNQLPAALKKLPFDRHLSLQSVKKIVSEADGYQPHLIAPEQGYRRLIEGALGYFRGPAEASVDAVHYVLKELVRKSISETEELKRFPSLQVELAAAANSSLEKFREESKKSVIRLVDMESAYLTAEFFRKLPQEIERPVTNSKNQTASPSSATLDQYGDGHFRRIASNVSAYVNMVSDTLRNTIPKACVYCQVRQAKLALLNYFYSQISKREGKQLGQLLDEDPALMDRRLECAKRLELYKKARDEIDAVAWVR	0.375	MTTMESLIGLVNRIQRACTVLGDYGGGTGSNAFNSLWEALPTVAVVGGQSSGKSSVLESIVGRDFLPRGSGIVTRRPLVLQLHKTDDGTEEYAEFLHLPKKQFTDFALVRREIQDETDRITGKNKQISPVPIHLSIYSPNVVNLTLIDLPGLTKVAVEGQPETIAEDIESMVRTYVDKPNCIILAISPANQDIATSDAIKLAKDVDPTGERTFGVLTKLDLMDKGTNALEVLEGRSYRLQHPWVGIVNRSQADINKNVDMMLARRKEREYFDTSPDYGHLASKMGSEYLAKLLSKHLESVIRTRIPSILSLINKSIEELERELDRMGRPVAVDAGAQLYTILEMCRAFDKIFKEHLDGGRPGGDRIYGVFDNQLPAALKKLPFDRHLSLQSVKKIVSEADGYQPHLIAPEQGYRRLIEGALGYFRGPAEASVDAVHYVLKELVRKSISETEELKRFPSLQVELAAAANSSLEKFREESKKSVIRLVDMESAYLTAEFFRKLPQEIERPVTNSKNQTASPSSATLDQYGDGHFRRIASNVSAYVNMVSDTLRNTIPKACVYCQVRQAKLALLNYFYSQISKREGKQLGQLLDEDPALMDRRLECAKRLELYKKARDEIDAVAWVR	0.384615	MTTMESLIGLVNRIQRACTVLGDYGGGTGSNAFNSLWEALPTVAVVGGQSSGKSSVLESIVGRDFLPRGSGIVTRRPLVLQLHKTDDGTEEYAEFLHLPKKQFTDFALVRREIQDETDRITGKNKQISPVPIHLSIYSPNVVNLTLIDLPGLTKVAVEGQPETIAEDIESMVRTYVDKPNCIILAISPANQDIATSDAIKLAKDVDPTGERTFGVLTKLDLMDKGTNALEVLEGRSYRLQHPWVGIVNRSQADINKNVDMMLARRKEREYFDTSPDYGHLASKMGSEYLAKLLSKHLESVIRTRIPSILSLINKSIEELERELDRMGRPVAVDAGAQLYTILEMCRAFDKIFKEHLDGGRPGGDRIYGVFDNQLPAALKKLPFDRHLSLQSVKKIVSEADGYQPHLIAPEQGYRRLIEGALGYFRGPAEASVDAVHYVLKELVRKSISETEELKRFPSLQVELAAAANSSLEKFREESKKSVIRLVDMESAYLTAEFFRKLPQEIERPVTNSKNQTASPSSATLDQYGDGHFRRIASNVSAYVNMVSDTLRNTIPKACVYCQVRQAKLALLNYFYSQISKREGKQLGQLLDEDPALMDRRLECAKRLELYKKARDEIDAVAWVR	0	No coverage.	0	No coverage.	0	No coverage.	0	No coverage.	0	No coverage.	0.0144231	MTTMESLIGLVNRIQRACTVLGDYGGGTGSNAFNSLWEALPTVAVVGGQSSGKSSVLESIVGRDFLPRGSGIVTRRPLVLQLHKTDDGTEEYAEFLHLPKKQFTDFALVRREIQDETDRITGKNKQISPVPIHLSIYSPNVVNLTLIDLPGLTKVAVEGQPETIAEDIESMVRTYVDKPNCIILAISPANQDIATSDAIKLAKDVDPTGERTFGVLTKLDLMDKGTNALEVLEGRSYRLQHPWVGIVNRSQADINKNVDMMLARRKEREYFDTSPDYGHLASKMGSEYLAKLLSKHLESVIRTRIPSILSLINKSIEELERELDRMGRPVAVDAGAQLYTILEMCRAFDKIFKEHLDGGRPGGDRIYGVFDNQLPAALKKLPFDRHLSLQSVKKIVSEADGYQPHLIAPEQGYRRLIEGALGYFRGPAEASVDAVHYVLKELVRKSISETEELKRFPSLQVELAAAANSSLEKFREESKKSVIRLVDMESAYLTAEFFRKLPQEIERPVTNSKNQTASPSSATLDQYGDGHFRRIASNVSAYVNMVSDTLRNTIPKACVYCQVRQAKLALLNYFYSQISKREGKQLGQLLDEDPALMDRRLECAKRLELYKKARDEIDAVAWVR	0	No coverage.	0.0144231	MTTMESLIGLVNRIQRACTVLGDYGGGTGSNAFNSLWEALPTVAVVGGQSSGKSSVLESIVGRDFLPRGSGIVTRRPLVLQLHKTDDGTEEYAEFLHLPKKQFTDFALVRREIQDETDRITGKNKQISPVPIHLSIYSPNVVNLTLIDLPGLTKVAVEGQPETIAEDIESMVRTYVDKPNCIILAISPANQDIATSDAIKLAKDVDPTGERTFGVLTKLDLMDKGTNALEVLEGRSYRLQHPWVGIVNRSQADINKNVDMMLARRKEREYFDTSPDYGHLASKMGSEYLAKLLSKHLESVIRTRIPSILSLINKSIEELERELDRMGRPVAVDAGAQLYTILEMCRAFDKIFKEHLDGGRPGGDRIYGVFDNQLPAALKKLPFDRHLSLQSVKKIVSEADGYQPHLIAPEQGYRRLIEGALGYFRGPAEASVDAVHYVLKELVRKSISETEELKRFPSLQVELAAAANSSLEKFREESKKSVIRLVDMESAYLTAEFFRKLPQEIERPVTNSKNQTASPSSATLDQYGDGHFRRIASNVSAYVNMVSDTLRNTIPKACVYCQVRQAKLALLNYFYSQISKREGKQLGQLLDEDPALMDRRLECAKRLELYKKARDEIDAVAWVR	0	No coverage.	0.0144231	MTTMESLIGLVNRIQRACTVLGDYGGGTGSNAFNSLWEALPTVAVVGGQSSGKSSVLESIVGRDFLPRGSGIVTRRPLVLQLHKTDDGTEEYAEFLHLPKKQFTDFALVRREIQDETDRITGKNKQISPVPIHLSIYSPNVVNLTLIDLPGLTKVAVEGQPETIAEDIESMVRTYVDKPNCIILAISPANQDIATSDAIKLAKDVDPTGERTFGVLTKLDLMDKGTNALEVLEGRSYRLQHPWVGIVNRSQADINKNVDMMLARRKEREYFDTSPDYGHLASKMGSEYLAKLLSKHLESVIRTRIPSILSLINKSIEELERELDRMGRPVAVDAGAQLYTILEMCRAFDKIFKEHLDGGRPGGDRIYGVFDNQLPAALKKLPFDRHLSLQSVKKIVSEADGYQPHLIAPEQGYRRLIEGALGYFRGPAEASVDAVHYVLKELVRKSISETEELKRFPSLQVELAAAANSSLEKFREESKKSVIRLVDMESAYLTAEFFRKLPQEIERPVTNSKNQTASPSSATLDQYGDGHFRRIASNVSAYVNMVSDTLRNTIPKACVYCQVRQAKLALLNYFYSQISKREGKQLGQLLDEDPALMDRRLECAKRLELYKKARDEIDAVAWVR	0	No coverage.	0.102564	MTTMESLIGLVNRIQRACTVLGDYGGGTGSNAFNSLWEALPTVAVVGGQSSGKSSVLESIVGRDFLPRGSGIVTRRPLVLQLHKTDDGTEEYAEFLHLPKKQFTDFALVRREIQDETDRITGKNKQISPVPIHLSIYSPNVVNLTLIDLPGLTKVAVEGQPETIAEDIESMVRTYVDKPNCIILAISPANQDIATSDAIKLAKDVDPTGERTFGVLTKLDLMDKGTNALEVLEGRSYRLQHPWVGIVNRSQADINKNVDMMLARRKEREYFDTSPDYGHLASKMGSEYLAKLLSKHLESVIRTRIPSILSLINKSIEELERELDRMGRPVAVDAGAQLYTILEMCRAFDKIFKEHLDGGRPGGDRIYGVFDNQLPAALKKLPFDRHLSLQSVKKIVSEADGYQPHLIAPEQGYRRLIEGALGYFRGPAEASVDAVHYVLKELVRKSISETEELKRFPSLQVELAAAANSSLEKFREESKKSVIRLVDMESAYLTAEFFRKLPQEIERPVTNSKNQTASPSSATLDQYGDGHFRRIASNVSAYVNMVSDTLRNTIPKACVYCQVRQAKLALLNYFYSQISKREGKQLGQLLDEDPALMDRRLECAKRLELYKKARDEIDAVAWVR	0.129808	MTTMESLIGLVNRIQRACTVLGDYGGGTGSNAFNSLWEALPTVAVVGGQSSGKSSVLESIVGRDFLPRGSGIVTRRPLVLQLHKTDDGTEEYAEFLHLPKKQFTDFALVRREIQDETDRITGKNKQISPVPIHLSIYSPNVVNLTLIDLPGLTKVAVEGQPETIAEDIESMVRTYVDKPNCIILAISPANQDIATSDAIKLAKDVDPTGERTFGVLTKLDLMDKGTNALEVLEGRSYRLQHPWVGIVNRSQADINKNVDMMLARRKEREYFDTSPDYGHLASKMGSEYLAKLLSKHLESVIRTRIPSILSLINKSIEELERELDRMGRPVAVDAGAQLYTILEMCRAFDKIFKEHLDGGRPGGDRIYGVFDNQLPAALKKLPFDRHLSLQSVKKIVSEADGYQPHLIAPEQGYRRLIEGALGYFRGPAEASVDAVHYVLKELVRKSISETEELKRFPSLQVELAAAANSSLEKFREESKKSVIRLVDMESAYLTAEFFRKLPQEIERPVTNSKNQTASPSSATLDQYGDGHFRRIASNVSAYVNMVSDTLRNTIPKACVYCQVRQAKLALLNYFYSQISKREGKQLGQLLDEDPALMDRRLECAKRLELYKKARDEIDAVAWVR	0.116987	MTTMESLIGLVNRIQRACTVLGDYGGGTGSNAFNSLWEALPTVAVVGGQSSGKSSVLESIVGRDFLPRGSGIVTRRPLVLQLHKTDDGTEEYAEFLHLPKKQFTDFALVRREIQDETDRITGKNKQISPVPIHLSIYSPNVVNLTLIDLPGLTKVAVEGQPETIAEDIESMVRTYVDKPNCIILAISPANQDIATSDAIKLAKDVDPTGERTFGVLTKLDLMDKGTNALEVLEGRSYRLQHPWVGIVNRSQADINKNVDMMLARRKEREYFDTSPDYGHLASKMGSEYLAKLLSKHLESVIRTRIPSILSLINKSIEELERELDRMGRPVAVDAGAQLYTILEMCRAFDKIFKEHLDGGRPGGDRIYGVFDNQLPAALKKLPFDRHLSLQSVKKIVSEADGYQPHLIAPEQGYRRLIEGALGYFRGPAEASVDAVHYVLKELVRKSISETEELKRFPSLQVELAAAANSSLEKFREESKKSVIRLVDMESAYLTAEFFRKLPQEIERPVTNSKNQTASPSSATLDQYGDGHFRRIASNVSAYVNMVSDTLRNTIPKACVYCQVRQAKLALLNYFYSQISKREGKQLGQLLDEDPALMDRRLECAKRLELYKKARDEIDAVAWVR
36		AT3G11130.1	Clathrin, heavy chain	A0A178V904; AT3G11130.1; ath:AT3G11130; Q0WM81; Q0WNJ6; Q9SRM1	193.122	0	No coverage.	0.00997067	MAAANAPIIMKEVLTLPSVGIGQQFITFTNVTMESDKYICVRETAPQNSVVIIDMNMPMQPLRRPITADSALMNPNSRILALKAQVPGTTQDHLQIFNIEAKAKLKSHQMPEQVAFWKWITPKMLGLVTQTSVYHWSIEGDSEPVKMFDRTANLANNQIINYKCSPNEKWLVLIGIAPGSPERPQLVKGNMQLFSVDQQRSQALEAHAASFAQFKVPGNENPSILISFASKSFNAGQITSKLHVIELGAQPGKPSFTKKQADLFFPPDFADDFPVAMQVSHKFNLIYVITKLGLLFVYDLETASAIYRNRISPDPIFLTSEASSVGGFYAINRRGQVLLATVNEATIIPFISGQLNNLELAVNLAKRGNLPGAENLVVQRFQELFAQTKYKEAAELAAESPQGILRTPDTVAKFQSVPVQAGQTPPLLQYFGTLLTRGKLNSYESLELSRLVVNQNKKNLLENWLAEDKLECSEELGDLVKTVDNDLALKIYIKARATPKVVAAFAERREFDKILIYSKQVGYTPDYMFLLQTILRTDPQGAVNFALMMSQMEGGCPVDYNTITDLFLQRNLIREATAFLLDVLKPNLPEHAFLQTKVLEINLVTFPNVADAILANGMFSHYDRPRVAQLCEKAGLYIQSLKHYSELPDIKRVIVNTHAIEPQALVEFFGTLSSEWAMECMKDLLLVNLRGNLQIIVQACKEYCEQLGVDACIKLFEQFKSYEGLYFFLGSYLSMSEDPEIHFKYIEAAAKTGQIKEVERVTRESNFYDAEKTKNFLMEAKLPDARPLINVCDRFGFVPDLTHYLYTNNMLRYIEGYVQKVNPGNAPLVVGQLLDDECPEDFIKGLILSVRSLLPVEPLVAECEKRNRLRLLTQFLEHLVSEGSQDVHVHNALGKIIIDSNNNPEHFLTTNPYYDSKVVGKYCEKRDPTLAVVAYRRGQCDEELINVTNKNSLFKLQARYVVERMDGDLWEKVLTEENEYRRQLIDQVVSTALPESKSPEQVSAAVKAFMTADLPHELIELLEKIVLQNSAFSGNFNLQNLLILTAIKADPSRVMDYINRLDNFDGPAVGEVAVDAQLYEEAFAIFKKFNLNVQAVNVLLDNVRSIERAVEFAFRVEEDAVWSQVAKAQLREGLVSDAIESFIRADDTTQFLEVIRASEDTNVYDDLVRYLLMVRQKVKEPKVDSELIYAYAKIERLGEIEEFILMPNVANLQHVGDRLYDEALYEAAKIIYAFISNWAKLAVTLVKLQQFQGAVDAARKANSAKTWKEVCFACVDAEEFRLAQICGLNIIIQVDDLEEVSEYYQNRGCFNELISLMESGLGLERAHMGIFTELGVLYARYRYEKLMEHIKLFSTRLNIPKLIRACDEQQHWQELTYLYIQYDEFDNAATTVMNHSPEAWEHMQFKDIVAKVANVELYYKAVHFYLQEHPDIINDLLNVLALRLDHTRVVDIMRKAGHLRLIKPYMVAVQSNNVSAVNEALNEIYAEEEDYDRLRESIDLHDSFDQIGLAQKIEKHELVEMRRVAAYIYKKAGRWKQSIALSKKDNMYKDCMETASQSGDHDLAEQLLVYFIEQGKKECFATCLFVCYDLIRPDVALELAWINNMIDFAFPYLLQFIREYSGKVDELIKDKLEAQKEVKAKEQEEKDVMSQQNMYAQLLPLALPAPPMPGMGGGGYGPPPQMGGMPGMSGMPPMPPYGMPPMGGY	0.0604106	MAAANAPIIMKEVLTLPSVGIGQQFITFTNVTMESDKYICVRETAPQNSVVIIDMNMPMQPLRRPITADSALMNPNSRILALKAQVPGTTQDHLQIFNIEAKAKLKSHQMPEQVAFWKWITPKMLGLVTQTSVYHWSIEGDSEPVKMFDRTANLANNQIINYKCSPNEKWLVLIGIAPGSPERPQLVKGNMQLFSVDQQRSQALEAHAASFAQFKVPGNENPSILISFASKSFNAGQITSKLHVIELGAQPGKPSFTKKQADLFFPPDFADDFPVAMQVSHKFNLIYVITKLGLLFVYDLETASAIYRNRISPDPIFLTSEASSVGGFYAINRRGQVLLATVNEATIIPFISGQLNNLELAVNLAKRGNLPGAENLVVQRFQELFAQTKYKEAAELAAESPQGILRTPDTVAKFQSVPVQAGQTPPLLQYFGTLLTRGKLNSYESLELSRLVVNQNKKNLLENWLAEDKLECSEELGDLVKTVDNDLALKIYIKARATPKVVAAFAERREFDKILIYSKQVGYTPDYMFLLQTILRTDPQGAVNFALMMSQMEGGCPVDYNTITDLFLQRNLIREATAFLLDVLKPNLPEHAFLQTKVLEINLVTFPNVADAILANGMFSHYDRPRVAQLCEKAGLYIQSLKHYSELPDIKRVIVNTHAIEPQALVEFFGTLSSEWAMECMKDLLLVNLRGNLQIIVQACKEYCEQLGVDACIKLFEQFKSYEGLYFFLGSYLSMSEDPEIHFKYIEAAAKTGQIKEVERVTRESNFYDAEKTKNFLMEAKLPDARPLINVCDRFGFVPDLTHYLYTNNMLRYIEGYVQKVNPGNAPLVVGQLLDDECPEDFIKGLILSVRSLLPVEPLVAECEKRNRLRLLTQFLEHLVSEGSQDVHVHNALGKIIIDSNNNPEHFLTTNPYYDSKVVGKYCEKRDPTLAVVAYRRGQCDEELINVTNKNSLFKLQARYVVERMDGDLWEKVLTEENEYRRQLIDQVVSTALPESKSPEQVSAAVKAFMTADLPHELIELLEKIVLQNSAFSGNFNLQNLLILTAIKADPSRVMDYINRLDNFDGPAVGEVAVDAQLYEEAFAIFKKFNLNVQAVNVLLDNVRSIERAVEFAFRVEEDAVWSQVAKAQLREGLVSDAIESFIRADDTTQFLEVIRASEDTNVYDDLVRYLLMVRQKVKEPKVDSELIYAYAKIERLGEIEEFILMPNVANLQHVGDRLYDEALYEAAKIIYAFISNWAKLAVTLVKLQQFQGAVDAARKANSAKTWKEVCFACVDAEEFRLAQICGLNIIIQVDDLEEVSEYYQNRGCFNELISLMESGLGLERAHMGIFTELGVLYARYRYEKLMEHIKLFSTRLNIPKLIRACDEQQHWQELTYLYIQYDEFDNAATTVMNHSPEAWEHMQFKDIVAKVANVELYYKAVHFYLQEHPDIINDLLNVLALRLDHTRVVDIMRKAGHLRLIKPYMVAVQSNNVSAVNEALNEIYAEEEDYDRLRESIDLHDSFDQIGLAQKIEKHELVEMRRVAAYIYKKAGRWKQSIALSKKDNMYKDCMETASQSGDHDLAEQLLVYFIEQGKKECFATCLFVCYDLIRPDVALELAWINNMIDFAFPYLLQFIREYSGKVDELIKDKLEAQKEVKAKEQEEKDVMSQQNMYAQLLPLALPAPPMPGMGGGGYGPPPQMGGMPGMSGMPPMPPYGMPPMGGY	0.0381232	MAAANAPIIMKEVLTLPSVGIGQQFITFTNVTMESDKYICVRETAPQNSVVIIDMNMPMQPLRRPITADSALMNPNSRILALKAQVPGTTQDHLQIFNIEAKAKLKSHQMPEQVAFWKWITPKMLGLVTQTSVYHWSIEGDSEPVKMFDRTANLANNQIINYKCSPNEKWLVLIGIAPGSPERPQLVKGNMQLFSVDQQRSQALEAHAASFAQFKVPGNENPSILISFASKSFNAGQITSKLHVIELGAQPGKPSFTKKQADLFFPPDFADDFPVAMQVSHKFNLIYVITKLGLLFVYDLETASAIYRNRISPDPIFLTSEASSVGGFYAINRRGQVLLATVNEATIIPFISGQLNNLELAVNLAKRGNLPGAENLVVQRFQELFAQTKYKEAAELAAESPQGILRTPDTVAKFQSVPVQAGQTPPLLQYFGTLLTRGKLNSYESLELSRLVVNQNKKNLLENWLAEDKLECSEELGDLVKTVDNDLALKIYIKARATPKVVAAFAERREFDKILIYSKQVGYTPDYMFLLQTILRTDPQGAVNFALMMSQMEGGCPVDYNTITDLFLQRNLIREATAFLLDVLKPNLPEHAFLQTKVLEINLVTFPNVADAILANGMFSHYDRPRVAQLCEKAGLYIQSLKHYSELPDIKRVIVNTHAIEPQALVEFFGTLSSEWAMECMKDLLLVNLRGNLQIIVQACKEYCEQLGVDACIKLFEQFKSYEGLYFFLGSYLSMSEDPEIHFKYIEAAAKTGQIKEVERVTRESNFYDAEKTKNFLMEAKLPDARPLINVCDRFGFVPDLTHYLYTNNMLRYIEGYVQKVNPGNAPLVVGQLLDDECPEDFIKGLILSVRSLLPVEPLVAECEKRNRLRLLTQFLEHLVSEGSQDVHVHNALGKIIIDSNNNPEHFLTTNPYYDSKVVGKYCEKRDPTLAVVAYRRGQCDEELINVTNKNSLFKLQARYVVERMDGDLWEKVLTEENEYRRQLIDQVVSTALPESKSPEQVSAAVKAFMTADLPHELIELLEKIVLQNSAFSGNFNLQNLLILTAIKADPSRVMDYINRLDNFDGPAVGEVAVDAQLYEEAFAIFKKFNLNVQAVNVLLDNVRSIERAVEFAFRVEEDAVWSQVAKAQLREGLVSDAIESFIRADDTTQFLEVIRASEDTNVYDDLVRYLLMVRQKVKEPKVDSELIYAYAKIERLGEIEEFILMPNVANLQHVGDRLYDEALYEAAKIIYAFISNWAKLAVTLVKLQQFQGAVDAARKANSAKTWKEVCFACVDAEEFRLAQICGLNIIIQVDDLEEVSEYYQNRGCFNELISLMESGLGLERAHMGIFTELGVLYARYRYEKLMEHIKLFSTRLNIPKLIRACDEQQHWQELTYLYIQYDEFDNAATTVMNHSPEAWEHMQFKDIVAKVANVELYYKAVHFYLQEHPDIINDLLNVLALRLDHTRVVDIMRKAGHLRLIKPYMVAVQSNNVSAVNEALNEIYAEEEDYDRLRESIDLHDSFDQIGLAQKIEKHELVEMRRVAAYIYKKAGRWKQSIALSKKDNMYKDCMETASQSGDHDLAEQLLVYFIEQGKKECFATCLFVCYDLIRPDVALELAWINNMIDFAFPYLLQFIREYSGKVDELIKDKLEAQKEVKAKEQEEKDVMSQQNMYAQLLPLALPAPPMPGMGGGGYGPPPQMGGMPGMSGMPPMPPYGMPPMGGY	0.0334311	MAAANAPIIMKEVLTLPSVGIGQQFITFTNVTMESDKYICVRETAPQNSVVIIDMNMPMQPLRRPITADSALMNPNSRILALKAQVPGTTQDHLQIFNIEAKAKLKSHQMPEQVAFWKWITPKMLGLVTQTSVYHWSIEGDSEPVKMFDRTANLANNQIINYKCSPNEKWLVLIGIAPGSPERPQLVKGNMQLFSVDQQRSQALEAHAASFAQFKVPGNENPSILISFASKSFNAGQITSKLHVIELGAQPGKPSFTKKQADLFFPPDFADDFPVAMQVSHKFNLIYVITKLGLLFVYDLETASAIYRNRISPDPIFLTSEASSVGGFYAINRRGQVLLATVNEATIIPFISGQLNNLELAVNLAKRGNLPGAENLVVQRFQELFAQTKYKEAAELAAESPQGILRTPDTVAKFQSVPVQAGQTPPLLQYFGTLLTRGKLNSYESLELSRLVVNQNKKNLLENWLAEDKLECSEELGDLVKTVDNDLALKIYIKARATPKVVAAFAERREFDKILIYSKQVGYTPDYMFLLQTILRTDPQGAVNFALMMSQMEGGCPVDYNTITDLFLQRNLIREATAFLLDVLKPNLPEHAFLQTKVLEINLVTFPNVADAILANGMFSHYDRPRVAQLCEKAGLYIQSLKHYSELPDIKRVIVNTHAIEPQALVEFFGTLSSEWAMECMKDLLLVNLRGNLQIIVQACKEYCEQLGVDACIKLFEQFKSYEGLYFFLGSYLSMSEDPEIHFKYIEAAAKTGQIKEVERVTRESNFYDAEKTKNFLMEAKLPDARPLINVCDRFGFVPDLTHYLYTNNMLRYIEGYVQKVNPGNAPLVVGQLLDDECPEDFIKGLILSVRSLLPVEPLVAECEKRNRLRLLTQFLEHLVSEGSQDVHVHNALGKIIIDSNNNPEHFLTTNPYYDSKVVGKYCEKRDPTLAVVAYRRGQCDEELINVTNKNSLFKLQARYVVERMDGDLWEKVLTEENEYRRQLIDQVVSTALPESKSPEQVSAAVKAFMTADLPHELIELLEKIVLQNSAFSGNFNLQNLLILTAIKADPSRVMDYINRLDNFDGPAVGEVAVDAQLYEEAFAIFKKFNLNVQAVNVLLDNVRSIERAVEFAFRVEEDAVWSQVAKAQLREGLVSDAIESFIRADDTTQFLEVIRASEDTNVYDDLVRYLLMVRQKVKEPKVDSELIYAYAKIERLGEIEEFILMPNVANLQHVGDRLYDEALYEAAKIIYAFISNWAKLAVTLVKLQQFQGAVDAARKANSAKTWKEVCFACVDAEEFRLAQICGLNIIIQVDDLEEVSEYYQNRGCFNELISLMESGLGLERAHMGIFTELGVLYARYRYEKLMEHIKLFSTRLNIPKLIRACDEQQHWQELTYLYIQYDEFDNAATTVMNHSPEAWEHMQFKDIVAKVANVELYYKAVHFYLQEHPDIINDLLNVLALRLDHTRVVDIMRKAGHLRLIKPYMVAVQSNNVSAVNEALNEIYAEEEDYDRLRESIDLHDSFDQIGLAQKIEKHELVEMRRVAAYIYKKAGRWKQSIALSKKDNMYKDCMETASQSGDHDLAEQLLVYFIEQGKKECFATCLFVCYDLIRPDVALELAWINNMIDFAFPYLLQFIREYSGKVDELIKDKLEAQKEVKAKEQEEKDVMSQQNMYAQLLPLALPAPPMPGMGGGGYGPPPQMGGMPGMSGMPPMPPYGMPPMGGY	0.506745	MAAANAPIIMKEVLTLPSVGIGQQFITFTNVTMESDKYICVRETAPqNSVVIIDMNMPMQPLRRPITADSALMNPNSRILALKAQVPGTTQDHLQIFNIEAKAKLKSHQMPEQVAFWKWITPKMLGLVTQTSVYHWSIEGDSEPVKMFDRTANLANnqIINYKCSPNEKWLVLIGIAPGSPERPQLVKGNMQLFSVDQQRSQALEAHAASFAQFKVPGNENPSILISFASKSFNAGQITSKLHVIELGAQPGKPSFTKKQADLFFPPDFADDFPVAMQVSHKFNLIYVITKLGLLFVYDLETASAIYRNRISPDPIFLTSEASSVGGFYAINRRGQVLLATVNEATIIPFISGQLNNLELAVNLAKRGNLPGAENLVVQRFQELFAQTKYKEAAELAAESPQGILRTPDTVAKFQSVPVQAGQTPPLLQYFGTLLTRGKLNSYESLELSRLVVNQNKKNLLENWLAEDKLECSEELGDLVKTVDNDLALKIYIKARATPKVVAAFAERREFDKILIYSKQVGYTPDYMFLLQTILRTDPQGAVNFALMMSQMEGGCPVDYNTITDLFLQRNLIREATAFLLDVLKPNLPEHAFLQTKVLEINLVTFPNVADAILANGMFSHYDRPRVAQLCEKAGLYIQSLKHYSELPDIKRVIVNTHAIEPQALVEFFGTLSSEWAMECMKDLLLVNLRGNLQIIVQACKEYCEQLGVDACIKLFEQFKSYEGLYFFLGSYLSMSEDPEIHFKYIEAAAKTGQIKEVERVTRESNFYDAEKTKNFLMEAKLPDARPLINVCDRFGFVPDLTHYLYTNNMLRYIEGYVQKVNPGNAPLVVGQLLDDECPEDFIKGLILSVRSLLPVEPLVAECEKRNRLRLLTQFLEHLVSEGSQDVHVHNALGKIIIDSNnNPEHFLTTNPYYDSKVVGKYCEKRDPTLAVVAYRRGQCDEELINVTNKNSLFKLQARYVVERMDGDLWEKVLTEENEYRRQLIDQVVSTALPESKSPEQVSAAVKAFMTADLPHELIELLEKIVLQNSAFSGNFNLQNLLILTAIKADPSRVMDYINRLDNFDGPAVGEVAVDAQLYEEAFAIFKKFNLNVQAVNVLLDNVRSIERAVEFAFRVEEDAVWSQVAKAQLREGLVSDAIESFIRADDTTQFLEVIRASEDTNVYDDLVRYLLMVRQKVKEPKVDSELIYAYAKIERLGEIEEFILMPNVANLQHVGDRLYDEALYEAAKIIYAFISNWAKLAVTLVKLQQFQGAVDAARKANSAKTWKEVCFACVDAEEFRLAQICGLNIIIQVDDLEEVSEYYQNRGCFNELISLMESGLGLERAHMGIFTELGVLYARYRYEKLMEHIKLFSTRLNIPKLIRACDEQQHWQELTYLYIQYDEFDNAATTVMNHSPEAWEHMQFKDIVAKVANVELYYKAVHFYLQEHPDIINDLLNVLALRLDHTRVVDIMRKAGHLRLIKPYMVAVQSNNVSAVNEALNEIYAEEEDYDRLRESIDLHDSFDQIGLAQKIEKHELVEMRRVAAYIYKKAGRWKQSIALSKKDNMYKDCMETASQSGDHDLAEQLLVYFIEQGKKECFATCLFVCYDLIRPDVALELAWINNMIDFAFPYLLQFIREYSGKVDELIKDKLEAQKEVKAKEQEEKDVMSQQNMYAQLLPLALPAPPMPGMGGGGYGPPPQMGGMPGMSGMPPMPPYGMPPMGGY	0.539003	MAAANAPIIMKEVLTLPSVGIGQQFITFTNVTMESDKYICVRETAPqNSVVIIDMNMPMQPLRRPITADSALMNPNSRILALKAQVPGTTQDHLQIFNIEAKAKLKSHQMPEQVAFWKWITPKMLGLVTQTSVYHWSIEGDSEPVKMFDRTANLANNqIINYKCSPNEKWLVLIGIAPGSPERPQLVKGNMQLFSVDQQRSQALEAHAASFAQFKVPGNENPSILISFASKSFNAGQITSKLHVIELGAQPGKPSFTKKQADLFFPPDFADDFPVAMQVSHKFNLIYVITKLGLLFVYDLETASAIYRNRISPDPIFLTSEASSVGGFYAINRRGQVLLATVNEATIIPFISGQLNNLELAVNLAKRGNLPGAENLVVQRFQELFAQTKYKEAAELAAESPQGILRTPDTVAKFQSVPVQAGQTPPLLQYFGTLLTRGKLNSYESLELSRLVVNQNKKNLLENWLAEDKLECSEELGDLVKTVDNDLALKIYIKARATPKVVAAFAERREFDKILIYSKQVGYTPDYMFLLQTILRTDPQGAVNFALMMSQMEGGCPVDYNTITDLFLQRNLIREATAFLLDVLKPNLPEHAFLQTKVLEINLVTFPNVADAILANGMFSHYDRPRVAQLCEKAGLYIQSLKHYSELPDIKRVIVNTHAIEPQALVEFFGTLSSEWAMECMKDLLLVNLRGNLQIIVQACKEYCEQLGVDACIKLFEQFKSYEGLYFFLGSYLSMSEDPEIHFKYIEAAAKTGQIKEVERVTRESNFYDAEKTKNFLMEAKLPDARPLINVCDRFGFVPDLTHYLYTNNMLRYIEGYVQKVNPGNAPLVVGQLLDDECPEDFIKGLILSVRSLLPVEPLVAECEKRNRLRLLTQFLEHLVSEGSQDVHVHNALGKIIIDSNNNPEHFLTTNPYYDSKVVGKYCEKRDPTLAVVAYRRGQCDEELINVTNKNSLFKLQARYVVERMDGDLWEKVLTEENEYRRQLIDQVVSTALPESKSPEQVSAAVKAFMTADLPHELIELLEKIVLQNSAFSGNFNLQNLLILTAIKADPSRVMDYINRLDNFDGPAVGEVAVDAQLYEEAFAIFKKFNLNVQAVNVLLDNVRSIERAVEFAFRVEEDAVWSQVAKAQLREGLVSDAIESFIRADDTTQFLEVIRASEDTNVYDDLVRYLLMVRQKVKEPKVDSELIYAYAKIERLGEIEEFILMPNVANLQHVGDRLYDEALYEAAKIIYAFISNWAKLAVTLVKLQQFQGAVDAARKANSAKTWKEVCFACVDAEEFRLAQICGLNIIIQVDDLEEVSEYYQNRGCFNELISLMESGLGLERAHMGIFTELGVLYARYRYEKLMEHIKLFSTRLNIPKLIRACDEQQHWQELTYLYIQYDEFDNAATTVMNHSPEAWEHMQFKDIVAKVANVELYYKAVHFYLQEHPDIINDLLNVLALRLDHTRVVDIMRKAGHLRLIKPYMVAVQSNNVSAVNEALNEIYAEEEDYDRLRESIDLHDSFDQIGLAQKIEKHELVEMRRVAAYIYKKAGRWKQSIALSKKDNMYKDCMETASQSGDHDLAEQLLVYFIEQGKKECFATCLFVCYDLIRPDVALELAWINNMIDFAFPYLLQFIREYSGKVDELIKDKLEAQKEVKAKEQEEKDVMSQQNMYAQLLPLALPAPPMPGMGGGGYGPPPQMGGMPGMSGMPPMPPYGMPPMGGY	0.526686	MAAANAPIIMKEVLTLPSVGIGQQFITFTNVTMESDKYICVRETAPqNSVVIIDMNMPMQPLRRPITADSALMNPNSRILALKAQVPGTTQDHLQIFNIEAKAKLKSHQMPEQVAFWKWITPKMLGLVTQTSVYHWSIEGDSEPVKMFDRTANLANNqIINYKCSPNEKWLVLIGIAPGSPERPQLVKGNMQLFSVDQQRSQALEAHAASFAQFKVPGNENPSILISFASKSFNAGQITSKLHVIELGAQPGKPSFTKKQADLFFPPDFADDFPVAMQVSHKFNLIYVITKLGLLFVYDLETASAIYRNRISPDPIFLTSEASSVGGFYAINRRGQVLLATVNEATIIPFISGQLNNLELAVNLAKRGNLPGAENLVVQRFQELFAQTKYKEAAELAAESPQGILRTPDTVAKFQSVPVQAGQTPPLLQYFGTLLTRGKLNSYESLELSRLVVNqNKKNLLENWLAEDKLECSEELGDLVKTVDNDLALKIYIKARATPKVVAAFAERREFDKILIYSKQVGYTPDYMFLLQTILRTDPQGAVNFALMMSQMEGGCPVDYNTITDLFLQRNLIREATAFLLDVLKPNLPEHAFLQTKVLEINLVTFPNVADAILANGMFSHYDRPRVAQLCEKAGLYIQSLKHYSELPDIKRVIVNTHAIEPQALVEFFGTLSSEWAMECMKDLLLVNLRGNLQIIVQACKEYCEQLGVDACIKLFEQFKSYEGLYFFLGSYLSMSEDPEIHFKYIEAAAKTGQIKEVERVTRESNFYDAEKTKNFLMEAKLPDARPLINVCDRFGFVPDLTHYLYTNNMLRYIEGYVQKVNPGNAPLVVGQLLDDECPEDFIKGLILSVRSLLPVEPLVAECEKRNRLRLLTQFLEHLVSEGSQDVHVHNALGKIIIDSNnnPEHFLTTNPYYDSKVVGKYCEKRDPTLAVVAYRRGQCDEELINVTNKNSLFKLQARYVVERMDGDLWEKVLTEENEYRRqLIDQVVSTALPESKSPEQVSAAVKAFMTADLPHELIELLEKIVLQNSAFSGNFNLQNLLILTAIKADPSRVMDYINRLDNFDGPAVGEVAVDAQLYEEAFAIFKKFNLNVQAVNVLLDNVRSIERAVEFAFRVEEDAVWSQVAKAQLREGLVSDAIESFIRADDTTQFLEVIRASEDTNVYDDLVRYLLMVRQKVKEPKVDSELIYAYAKIERLGEIEEFILMPNVANLQHVGDRLYDEALYEAAKIIYAFISNWAKLAVTLVKLQQFQGAVDAARKANSAKTWKEVCFACVDAEEFRLAQICGLNIIIQVDDLEEVSEYYQNRGCFNELISLMESGLGLERAHMGIFTELGVLYARYRYEKLMEHIKLFSTRLNIPKLIRACDEQQHWQELTYLYIQYDEFDNAATTVMNHSPEAWEHMQFKDIVAKVANVELYYKAVHFYLQEHPDIINDLLNVLALRLDHTRVVDIMRKAGHLRLIKPYMVAVQSNNVSAVNEALNEIYAEEEDYDRLRESIDLHDSFDQIGLAQKIEKHELVEMRRVAAYIYKKAGRWKQSIALSKKDNMYKDCMETASQSGDHDLAEQLLVYFIEQGKKECFATCLFVCYDLIRPDVALELAWINNMIDFAFPYLLQFIREYSGKVDELIKDKLEAQKEVKAKEQEEKDVMSQQNMYAQLLPLALPAPPMPGMGGGGYGPPPQMGGMPGMSGMPPMPPYGMPPMGGY	0.135484	MAAANAPIIMKEVLTLPSVGIGQQFITFTNVTMESDKYICVRETAPQNSVVIIDMNMPMQPLRRPITADSALMNPNSRILALKAQVPGTTQDHLQIFNIEAKAKLKSHQMPEQVAFWKWITPKMLGLVTQTSVYHWSIEGDSEPVKMFDRTANLANNQIINYKCSPNEKWLVLIGIAPGSPERPQLVKGNMQLFSVDQQRSQALEAHAASFAQFKVPGNENPSILISFASKSFNAGQITSKLHVIELGAQPGKPSFTKKQADLFFPPDFADDFPVAMQVSHKFNLIYVITKLGLLFVYDLETASAIYRNRISPDPIFLTSEASSVGGFYAINRRGQVLLATVNEATIIPFISGQLNNLELAVNLAKRGNLPGAENLVVQRFQELFAQTKYKEAAELAAESPQGILRTPDTVAKFQSVPVQAGQTPPLLQYFGTLLTRGKLNSYESLELSRLVVNQNKKNLLENWLAEDKLECSEELGDLVKTVDNDLALKIYIKARATPKVVAAFAERREFDKILIYSKQVGYTPDYMFLLQTILRTDPQGAVNFALMMSQMEGGCPVDYNTITDLFLQRNLIREATAFLLDVLKPNLPEHAFLQTKVLEINLVTFPNVADAILANGMFSHYDRPRVAQLCEKAGLYIQSLKHYSELPDIKRVIVNTHAIEPQALVEFFGTLSSEWAMECMKDLLLVNLRGNLQIIVQACKEYCEQLGVDACIKLFEQFKSYEGLYFFLGSYLSMSEDPEIHFKYIEAAAKTGQIKEVERVTRESNFYDAEKTKNFLMEAKLPDARPLINVCDRFGFVPDLTHYLYTNNMLRYIEGYVQKVNPGNAPLVVGQLLDDECPEDFIKGLILSVRSLLPVEPLVAECEKRNRLRLLTQFLEHLVSEGSQDVHVHNALGKIIIDSNNNPEHFLTTNPYYDSKVVGKYCEKRDPTLAVVAYRRGQCDEELINVTNKNSLFKLQARYVVERMDGDLWEKVLTEENEYRRQLIDQVVSTALPESKSPEQVSAAVKAFMTADLPHELIELLEKIVLQNSAFSGNFNLQNLLILTAIKADPSRVMDYINRLDNFDGPAVGEVAVDAQLYEEAFAIFKKFNLNVQAVNVLLDNVRSIERAVEFAFRVEEDAVWSQVAKAQLREGLVSDAIESFIRADDTTQFLEVIRASEDTNVYDDLVRYLLMVRQKVKEPKVDSELIYAYAKIERLGEIEEFILMPNVANLQHVGDRLYDEALYEAAKIIYAFISNWAKLAVTLVKLQQFQGAVDAARKANSAKTWKEVCFACVDAEEFRLAQICGLNIIIQVDDLEEVSEYYQNRGCFNELISLMESGLGLERAHMGIFTELGVLYARYRYEKLMEHIKLFSTRLNIPKLIRACDEQQHWQELTYLYIQYDEFDNAATTVMNHSPEAWEHMQFKDIVAKVANVELYYKAVHFYLQEHPDIINDLLNVLALRLDHTRVVDIMRKAGHLRLIKPYMVAVQSNNVSAVNEALNEIYAEEEDYDRLRESIDLHDSFDQIGLAQKIEKHELVEMRRVAAYIYKKAGRWKQSIALSKKDNMYKDCMETASQSGDHDLAEQLLVYFIEQGKKECFATCLFVCYDLIRPDVALELAWINNMIDFAFPYLLQFIREYSGKVDELIKDKLEAQKEVKAKEQEEKDVMSQQNMYAQLLPLALPAPPMPGMGGGGYGPPPQMGGMPGMSGMPPMPPYGMPPMGGY	0.101466	MAAANAPIIMKEVLTLPSVGIGQQFITFTNVTMESDKYICVRETAPQNSVVIIDMNMPMQPLRRPITADSALMNPNSRILALKAQVPGTTQDHLQIFNIEAKAKLKSHQMPEQVAFWKWITPKMLGLVTQTSVYHWSIEGDSEPVKMFDRTANLANNQIINYKCSPNEKWLVLIGIAPGSPERPQLVKGNMQLFSVDQQRSQALEAHAASFAQFKVPGNENPSILISFASKSFNAGQITSKLHVIELGAQPGKPSFTKKQADLFFPPDFADDFPVAMQVSHKFNLIYVITKLGLLFVYDLETASAIYRNRISPDPIFLTSEASSVGGFYAINRRGQVLLATVNEATIIPFISGQLNNLELAVNLAKRGNLPGAENLVVQRFQELFAQTKYKEAAELAAESPQGILRTPDTVAKFQSVPVQAGQTPPLLQYFGTLLTRGKLNSYESLELSRLVVNQNKKNLLENWLAEDKLECSEELGDLVKTVDNDLALKIYIKARATPKVVAAFAERREFDKILIYSKQVGYTPDYMFLLQTILRTDPQGAVNFALMMSQMEGGCPVDYNTITDLFLQRNLIREATAFLLDVLKPNLPEHAFLQTKVLEINLVTFPNVADAILANGMFSHYDRPRVAQLCEKAGLYIQSLKHYSELPDIKRVIVNTHAIEPQALVEFFGTLSSEWAMECMKDLLLVNLRGNLQIIVQACKEYCEQLGVDACIKLFEQFKSYEGLYFFLGSYLSMSEDPEIHFKYIEAAAKTGQIKEVERVTRESNFYDAEKTKNFLMEAKLPDARPLINVCDRFGFVPDLTHYLYTNNMLRYIEGYVQKVNPGNAPLVVGQLLDDECPEDFIKGLILSVRSLLPVEPLVAECEKRNRLRLLTQFLEHLVSEGSQDVHVHNALGKIIIDSNNNPEHFLTTNPYYDSKVVGKYCEKRDPTLAVVAYRRGQCDEELINVTNKNSLFKLQARYVVERMDGDLWEKVLTEENEYRRQLIDQVVSTALPESKSPEQVSAAVKAFMTADLPHELIELLEKIVLQNSAFSGNFNLQNLLILTAIKADPSRVMDYINRLDNFDGPAVGEVAVDAQLYEEAFAIFKKFNLNVQAVNVLLDNVRSIERAVEFAFRVEEDAVWSQVAKAQLREGLVSDAIESFIRADDTTQFLEVIRASEDTNVYDDLVRYLLMVRQKVKEPKVDSELIYAYAKIERLGEIEEFILMPNVANLQHVGDRLYDEALYEAAKIIYAFISNWAKLAVTLVKLQQFQGAVDAARKANSAKTWKEVCFACVDAEEFRLAQICGLNIIIQVDDLEEVSEYYQNRGCFNELISLMESGLGLERAHMGIFTELGVLYARYRYEKLMEHIKLFSTRLNIPKLIRACDEQQHWQELTYLYIQYDEFDNAATTVMNHSPEAWEHMQFKDIVAKVANVELYYKAVHFYLQEHPDIINDLLNVLALRLDHTRVVDIMRKAGHLRLIKPYMVAVQSNNVSAVNEALNEIYAEEEDYDRLRESIDLHDSFDQIGLAQKIEKHELVEMRRVAAYIYKKAGRWKQSIALSKKDNMYKDCMETASQSGDHDLAEQLLVYFIEQGKKECFATCLFVCYDLIRPDVALELAWINNMIDFAFPYLLQFIREYSGKVDELIKDKLEAQKEVKAKEQEEKDVMSQQNMYAQLLPLALPAPPMPGMGGGGYGPPPQMGGMPGMSGMPPMPPYGMPPMGGY	0.110264	MAAANAPIIMKEVLTLPSVGIGQQFITFTNVTMESDKYICVRETAPQNSVVIIDMNMPMQPLRRPITADSALMNPNSRILALKAQVPGTTQDHLQIFNIEAKAKLKSHQMPEQVAFWKWITPKMLGLVTQTSVYHWSIEGDSEPVKMFDRTANLANNQIINYKCSPNEKWLVLIGIAPGSPERPQLVKGNMQLFSVDQQRSQALEAHAASFAQFKVPGNENPSILISFASKSFNAGQITSKLHVIELGAQPGKPSFTKKQADLFFPPDFADDFPVAMQVSHKFNLIYVITKLGLLFVYDLETASAIYRNRISPDPIFLTSEASSVGGFYAINRRGQVLLATVNEATIIPFISGQLNNLELAVNLAKRGNLPGAENLVVQRFQELFAQTKYKEAAELAAESPQGILRTPDTVAKFQSVPVQAGQTPPLLQYFGTLLTRGKLNSYESLELSRLVVNQNKKNLLENWLAEDKLECSEELGDLVKTVDNDLALKIYIKARATPKVVAAFAERREFDKILIYSKQVGYTPDYMFLLQTILRTDPQGAVNFALMMSQMEGGCPVDYNTITDLFLQRNLIREATAFLLDVLKPNLPEHAFLQTKVLEINLVTFPNVADAILANGMFSHYDRPRVAQLCEKAGLYIQSLKHYSELPDIKRVIVNTHAIEPQALVEFFGTLSSEWAMECMKDLLLVNLRGNLQIIVQACKEYCEQLGVDACIKLFEQFKSYEGLYFFLGSYLSMSEDPEIHFKYIEAAAKTGQIKEVERVTRESNFYDAEKTKNFLMEAKLPDARPLINVCDRFGFVPDLTHYLYTNNMLRYIEGYVQKVNPGNAPLVVGQLLDDECPEDFIKGLILSVRSLLPVEPLVAECEKRNRLRLLTQFLEHLVSEGSQDVHVHNALGKIIIDSNNNPEHFLTTNPYYDSKVVGKYCEKRDPTLAVVAYRRGQCDEELINVTNKNSLFKLQARYVVERMDGDLWEKVLTEENEYRRQLIDQVVSTALPESKSPEQVSAAVKAFMTADLPHELIELLEKIVLQNSAFSGNFNLQNLLILTAIKADPSRVMDYINRLDNFDGPAVGEVAVDAQLYEEAFAIFKKFNLNVQAVNVLLDNVRSIERAVEFAFRVEEDAVWSQVAKAQLREGLVSDAIESFIRADDTTQFLEVIRASEDTNVYDDLVRYLLMVRQKVKEPKVDSELIYAYAKIERLGEIEEFILMPNVANLQHVGDRLYDEALYEAAKIIYAFISNWAKLAVTLVKLQQFQGAVDAARKANSAKTWKEVCFACVDAEEFRLAQICGLNIIIQVDDLEEVSEYYQNRGCFNELISLMESGLGLERAHMGIFTELGVLYARYRYEKLMEHIKLFSTRLNIPKLIRACDEQQHWQELTYLYIQYDEFDNAATTVMNHSPEAWEHMQFKDIVAKVANVELYYKAVHFYLQEHPDIINDLLNVLALRLDHTRVVDIMRKAGHLRLIKPYMVAVQSNNVSAVNEALNEIYAEEEDYDRLRESIDLHDSFDQIGLAQKIEKHELVEMRRVAAYIYKKAGRWKQSIALSKKDNMYKDCMETASQSGDHDLAEQLLVYFIEQGKKECFATCLFVCYDLIRPDVALELAWINNMIDFAFPYLLQFIREYSGKVDELIKDKLEAQKEVKAKEQEEKDVMSQQNMYAQLLPLALPAPPMPGMGGGGYGPPPQMGGMPGMSGMPPMPPYGMPPMGGY	0.601173	MAAANAPIIMKEVLTLPSVGIGQQFITFTNVTMESDKYICVRETAPqNSVVIIDMNMPMQPLRRPITADSALMnPNSRILALKAQVPGTTQDHLQIFNIEAKAKLKSHQMPEQVAFWKWITPKMLGLVTQTSVYHWSIEGDSEPVKMFDRTANLANNqIINYKCSPNEKWLVLIGIAPGSPERPQLVKGNMQLFSVDQQRSQALEAHAASFAQFKVPGNENPSILISFASKSFNAGQITSKLHVIELGAQPGKPSFTKKQADLFFPPDFADDFPVAMQVSHKFNLIYVITKLGLLFVYDLETASAIYRNRISPDPIFLTSEASSVGGFYAINRRGQVLLATVNEATIIPFISGQLNNLELAVNLAKRGNLPGAENLVVQRFQELFAQTKYKEAAELAAESPQGILRTPDTVAKFQSVPVQAGQTPPLLQYFGTLLTRGKLNSYESLELSRLVVNQNKKNLLENWLAEDKLECSEELGDLVKTVDNDLALKIYIKARATPKVVAAFAERREFDKILIYSKQVGYTPDYMFLLQTILRTDPQGAVNFALMMSQMEGGCPVDYNTITDLFLQRNLIREATAFLLDVLKPNLPEHAFLQTKVLEINLVTFPNVADAILANGMFSHYDRPRVAQLCEKAGLYIQSLKHYSELPDIKRVIVNTHAIEPQALVEFFGTLSSEWAMECMKDLLLVNLRGNLQIIVQACKEYCEQLGVDACIKLFEQFKSYEGLYFFLGSYLSMSEDPEIHFKYIEAAAKTGQIKEVERVTRESNFYDAEKTKNFLMEAKLPDARPLINVCDRFGFVPDLTHYLYTNNMLRYIEGYVQKVNPGNAPLVVGQLLDDECPEDFIKGLILSVRSLLPVEPLVAECEKRNRLRLLTQFLEHLVSEGSQDVHVHNALGKIIIDSNnNPEHFLTTNPYYDSKVVGKYCEKRDPTLAVVAYRRGQCDEELINVTNKNSLFKLQARYVVERMDGDLWEKVLTEENEYRRqLIDQVVSTALPESKSPEQVSAAVKAFMTADLPHELIELLEKIVLQNSAFSGNFNLQNLLILTAIKADPSRVMDYINRLDNFDGPAVGEVAVDAQLYEEAFAIFKKFNLNVQAVNVLLDNVRSIERAVEFAFRVEEDAVWSQVAKAQLREGLVSDAIESFIRADDTTQFLEVIRASEDTNVYDDLVRYLLMVRQKVKEPKVDSELIYAYAKIERLGEIEEFILMPNVANLQHVGDRLYDEALYEAAKIIYAFISNWAKLAVTLVKLQQFQGAVDAARKANSAKTWKEVCFACVDAEEFRLAQICGLNIIIQVDDLEEVSEYYQNRGCFNELISLMESGLGLERAHMGIFTELGVLYARYRYEKLMEHIKLFSTRLNIPKLIRACDEQQHWQELTYLYIQYDEFDNAATTVMNHSPEAWEHMQFKDIVAKVANVELYYKAVHFYLQEHPDIINDLLNVLALRLDHTRVVDIMRKAGHLRLIKPYMVAVQSNNVSAVNEALNEIYAEEEDYDRLRESIDLHDSFDQIGLAQKIEKHELVEMRRVAAYIYKKAGRWKQSIALSKKDNMYKDCMETASQSGDHDLAEQLLVYFIEQGKKECFATCLFVCYDLIRPDVALELAWINNMIDFAFPYLLQFIREYSGKVDELIKDKLEAQKEVKAKEQEEKDVMSQQNMYAQLLPLALPAPPMPGMGGGGYGPPPQMGGMPGMSGMPPMPPYGMPPMGGY	0.611144	MAAANAPIIMKEVLTLPSVGIGQQFITFTNVTMESDKYICVRETAPQNSVVIIDMNMPMQPLRRPITADSALMNPNSRILALKAQVPGTTQDHLQIFNIEAKAKLKSHQMPEQVAFWKWITPKMLGLVTQTSVYHWSIEGDSEPVKMFDRTANLANNqIINYKCSPNEKWLVLIGIAPGSPERPQLVKGNMQLFSVDQQRSQALEAHAASFAQFKVPGNENPSILISFASKSFNAGQITSKLHVIELGAQPGKPSFTKKQADLFFPPDFADDFPVAMQVSHKFNLIYVITKLGLLFVYDLETASAIYRNRISPDPIFLTSEASSVGGFYAINRRGQVLLATVNEATIIPFISGQLNNLELAVNLAKRGNLPGAENLVVQRFQELFAQTKYKEAAELAAESPQGILRTPDTVAKFQSVPVQAGQTPPLLQYFGTLLTRGKLNSYESLELSRLVVNQNKKNLLENWLAEDKLECSEELGDLVKTVDNDLALKIYIKARATPKVVAAFAERREFDKILIYSKQVGYTPDYMFLLQTILRTDPQGAVNFALMMSQMEGGCPVDYNTITDLFLQRNLIREATAFLLDVLKPNLPEHAFLQTKVLEINLVTFPNVADAILANGMFSHYDRPRVAQLCEKAGLYIQSLKHYSELPDIKRVIVNTHAIEPQALVEFFGTLSSEWAMECMKDLLLVNLRGNLQIIVQACKEYCEQLGVDACIKLFEQFKSYEGLYFFLGSYLSMSEDPEIHFKYIEAAAKTGQIKEVERVTRESNFYDAEKTKNFLMEAKLPDARPLINVCDRFGFVPDLTHYLYTNnMLRYIEGYVQKVNPGNAPLVVGQLLDDECPEDFIKGLILSVRSLLPVEPLVAECEKRNRLRLLTQFLEHLVSEGSQDVHVHNALGKIIIDSNNNPEHFLTTNPYYDSKVVGKYCEKRDPTLAVVAYRRGQCDEELINVTNKNSLFKLQARYVVERMDGDLWEKVLTEENEYRRQLIDQVVSTALPESKSPEQVSAAVKAFMTADLPHELIELLEKIVLQNSAFSGNFNLQNLLILTAIKADPSRVMDYINRLDNFDGPAVGEVAVDAQLYEEAFAIFKKFNLNVQAVNVLLDNVRSIERAVEFAFRVEEDAVWSQVAKAQLREGLVSDAIESFIRADDTTQFLEVIRASEDTNVYDDLVRYLLMVRQKVKEPKVDSELIYAYAKIERLGEIEEFILMPNVANLQHVGDRLYDEALYEAAKIIYAFISNWAKLAVTLVKLQQFQGAVDAARKANSAKTWKEVCFACVDAEEFRLAQICGLNIIIQVDDLEEVSEYYQNRGCFNELISLMESGLGLERAHMGIFTELGVLYARYRYEKLMEHIKLFSTRLNIPKLIRACDEQQHWQELTYLYIQYDEFDNAATTVMNHSPEAWEHMQFKDIVAKVANVELYYKAVHFYLQEHPDIINDLLNVLALRLDHTRVVDIMRKAGHLRLIKPYMVAVQSNNVSAVNEALNEIYAEEEDYDRLRESIDLHDSFDQIGLAQKIEKHELVEMRRVAAYIYKKAGRWKQSIALSKKDNMYKDCMETASQSGDHDLAEQLLVYFIEQGKKECFATCLFVCYDLIRPDVALELAWINNMIDFAFPYLLQFIREYSGKVDELIKDKLEAQKEVKAKEQEEKDVMSQQNMYAQLLPLALPAPPMPGMGGGGYGPPPQMGGMPGMSGMPPMPPYGMPPMGGY	0.617009	MAAANAPIIMKEVLTLPSVGIGQQFITFTNVTMESDKYICVRETAPQNSVVIIDMNMPMQPLRRPITADSALMNPNSRILALKAQVPGTTQDHLQIFNIEAKAKLKSHQMPEQVAFWKWITPKMLGLVTQTSVYHWSIEGDSEPVKMFDRTANLANNqIINYKCSPNEKWLVLIGIAPGSPERPQLVKGNMQLFSVDQQRSQALEAHAASFAQFKVPGNENPSILISFASKSFNAGQITSKLHVIELGAQPGKPSFTKKQADLFFPPDFADDFPVAMQVSHKFNLIYVITKLGLLFVYDLETASAIYRNRISPDPIFLTSEASSVGGFYAINRRGQVLLATVNEATIIPFISGQLNNLELAVNLAKRGNLPGAENLVVQRFQELFAQTKYKEAAELAAESPQGILRTPDTVAKFQSVPVQAGQTPPLLQYFGTLLTRGKLNSYESLELSRLVVNqNKKNLLENWLAEDKLECSEELGDLVKTVDNDLALKIYIKARATPKVVAAFAERREFDKILIYSKQVGYTPDYMFLLQTILRTDPQGAVNFALMMSQMEGGCPVDYNTITDLFLQRNLIREATAFLLDVLKPNLPEHAFLQTKVLEINLVTFPNVADAILANGMFSHYDRPRVAQLCEKAGLYIQSLKHYSELPDIKRVIVNTHAIEPQALVEFFGTLSSEWAMECMKDLLLVNLRGNLQIIVQACKEYCEQLGVDACIKLFEQFKSYEGLYFFLGSYLSMSEDPEIHFKYIEAAAKTGQIKEVERVTRESNFYDAEKTKNFLMEAKLPDARPLINVCDRFGFVPDLTHYLYTNnMLRYIEGYVQKVNPGNAPLVVGQLLDDECPEDFIKGLILSVRSLLPVEPLVAECEKRNRLRLLTQFLEHLVSEGSQDVHVHNALGKIIIDSNNNPEHFLTTNPYYDSKVVGKYCEKRDPTLAVVAYRRGQCDEELINVTNKNSLFKLQARYVVERMDGDLWEKVLTEENEYRRQLIDQVVSTALPESKSPEQVSAAVKAFMTADLPHELIELLEKIVLQNSAFSGNFNLQNLLILTAIKADPSRVMDYINRLDNFDGPAVGEVAVDAQLYEEAFAIFKKFnLnVQAVNVLLDNVRSIERAVEFAFRVEEDAVWSQVAKAQLREGLVSDAIESFIRADDTTQFLEVIRASEDTNVYDDLVRYLLMVRQKVKEPKVDSELIYAYAKIERLGEIEEFILMPNVANLQHVGDRLYDEALYEAAKIIYAFISNWAKLAVTLVKLQQFQGAVDAARKANSAKTWKEVCFACVDAEEFRLAQICGLNIIIQVDDLEEVSEYYQNRGCFNELISLMESGLGLERAHMGIFTELGVLYARYRYEKLMEHIKLFSTRLNIPKLIRACDEQQHWQELTYLYIQYDEFDNAATTVMNHSPEAWEHMQFKDIVAKVANVELYYKAVHFYLqEHPDIInDLLNVLALRLDHTRVVDIMRKAGHLRLIKPYMVAVQSNNVSAVNEALNEIYAEEEDYDRLRESIDLHDSFDQIGLAQKIEKHELVEMRRVAAYIYKKAGRWKQSIALSKKDNMYKDCMETASQSGDHDLAEQLLVYFIEQGKKECFATCLFVCYDLIRPDVALELAWINNMIDFAFPYLLQFIREYSGKVDELIKDKLEAQKEVKAKEQEEKDVMSQQNMYAQLLPLALPAPPMPGMGGGGYGPPPQMGGMPGMSGMPPMPPYGMPPMGGY	0.0105572	MAAANAPIIMKEVLTLPSVGIGQQFITFTNVTMESDKYICVRETAPQNSVVIIDMNMPMQPLRRPITADSALMNPNSRILALKAQVPGTTQDHLQIFNIEAKAKLKSHQMPEQVAFWKWITPKMLGLVTQTSVYHWSIEGDSEPVKMFDRTANLANNQIINYKCSPNEKWLVLIGIAPGSPERPQLVKGNMQLFSVDQQRSQALEAHAASFAQFKVPGNENPSILISFASKSFNAGQITSKLHVIELGAQPGKPSFTKKQADLFFPPDFADDFPVAMQVSHKFNLIYVITKLGLLFVYDLETASAIYRNRISPDPIFLTSEASSVGGFYAINRRGQVLLATVNEATIIPFISGQLNNLELAVNLAKRGNLPGAENLVVQRFQELFAQTKYKEAAELAAESPQGILRTPDTVAKFQSVPVQAGQTPPLLQYFGTLLTRGKLNSYESLELSRLVVNQNKKNLLENWLAEDKLECSEELGDLVKTVDNDLALKIYIKARATPKVVAAFAERREFDKILIYSKQVGYTPDYMFLLQTILRTDPQGAVNFALMMSQMEGGCPVDYNTITDLFLQRNLIREATAFLLDVLKPNLPEHAFLQTKVLEINLVTFPNVADAILANGMFSHYDRPRVAQLCEKAGLYIQSLKHYSELPDIKRVIVNTHAIEPQALVEFFGTLSSEWAMECMKDLLLVNLRGNLQIIVQACKEYCEQLGVDACIKLFEQFKSYEGLYFFLGSYLSMSEDPEIHFKYIEAAAKTGQIKEVERVTRESNFYDAEKTKNFLMEAKLPDARPLINVCDRFGFVPDLTHYLYTNNMLRYIEGYVQKVNPGNAPLVVGQLLDDECPEDFIKGLILSVRSLLPVEPLVAECEKRNRLRLLTQFLEHLVSEGSQDVHVHNALGKIIIDSNNNPEHFLTTNPYYDSKVVGKYCEKRDPTLAVVAYRRGQCDEELINVTNKNSLFKLQARYVVERMDGDLWEKVLTEENEYRRQLIDQVVSTALPESKSPEQVSAAVKAFMTADLPHELIELLEKIVLQNSAFSGNFNLQNLLILTAIKADPSRVMDYINRLDNFDGPAVGEVAVDAQLYEEAFAIFKKFNLNVQAVNVLLDNVRSIERAVEFAFRVEEDAVWSQVAKAQLREGLVSDAIESFIRADDTTQFLEVIRASEDTNVYDDLVRYLLMVRQKVKEPKVDSELIYAYAKIERLGEIEEFILMPNVANLQHVGDRLYDEALYEAAKIIYAFISNWAKLAVTLVKLQQFQGAVDAARKANSAKTWKEVCFACVDAEEFRLAQICGLNIIIQVDDLEEVSEYYQNRGCFNELISLMESGLGLERAHMGIFTELGVLYARYRYEKLMEHIKLFSTRLNIPKLIRACDEQQHWQELTYLYIQYDEFDNAATTVMNHSPEAWEHMQFKDIVAKVANVELYYKAVHFYLQEHPDIINDLLNVLALRLDHTRVVDIMRKAGHLRLIKPYMVAVQSNNVSAVNEALNEIYAEEEDYDRLRESIDLHDSFDQIGLAQKIEKHELVEMRRVAAYIYKKAGRWKQSIALSKKDNMYKDCMETASQSGDHDLAEQLLVYFIEQGKKECFATCLFVCYDLIRPDVALELAWINNMIDFAFPYLLQFIREYSGKVDELIKDKLEAQKEVKAKEQEEKDVMSQQNMYAQLLPLALPAPPMPGMGGGGYGPPPQMGGMPGMSGMPPMPPYGMPPMGGY	0.00527859	MAAANAPIIMKEVLTLPSVGIGQQFITFTNVTMESDKYICVRETAPQNSVVIIDMNMPMQPLRRPITADSALMNPNSRILALKAQVPGTTQDHLQIFNIEAKAKLKSHQMPEQVAFWKWITPKMLGLVTQTSVYHWSIEGDSEPVKMFDRTANLANNQIINYKCSPNEKWLVLIGIAPGSPERPQLVKGNMQLFSVDQQRSQALEAHAASFAQFKVPGNENPSILISFASKSFNAGQITSKLHVIELGAQPGKPSFTKKQADLFFPPDFADDFPVAMQVSHKFNLIYVITKLGLLFVYDLETASAIYRNRISPDPIFLTSEASSVGGFYAINRRGQVLLATVNEATIIPFISGQLNNLELAVNLAKRGNLPGAENLVVQRFQELFAQTKYKEAAELAAESPQGILRTPDTVAKFQSVPVQAGQTPPLLQYFGTLLTRGKLNSYESLELSRLVVNQNKKNLLENWLAEDKLECSEELGDLVKTVDNDLALKIYIKARATPKVVAAFAERREFDKILIYSKQVGYTPDYMFLLQTILRTDPQGAVNFALMMSQMEGGCPVDYNTITDLFLQRNLIREATAFLLDVLKPNLPEHAFLQTKVLEINLVTFPNVADAILANGMFSHYDRPRVAQLCEKAGLYIQSLKHYSELPDIKRVIVNTHAIEPQALVEFFGTLSSEWAMECMKDLLLVNLRGNLQIIVQACKEYCEQLGVDACIKLFEQFKSYEGLYFFLGSYLSMSEDPEIHFKYIEAAAKTGQIKEVERVTRESNFYDAEKTKNFLMEAKLPDARPLINVCDRFGFVPDLTHYLYTNNMLRYIEGYVQKVNPGNAPLVVGQLLDDECPEDFIKGLILSVRSLLPVEPLVAECEKRNRLRLLTQFLEHLVSEGSQDVHVHNALGKIIIDSNNNPEHFLTTNPYYDSKVVGKYCEKRDPTLAVVAYRRGQCDEELINVTNKNSLFKLQARYVVERMDGDLWEKVLTEENEYRRQLIDQVVSTALPESKSPEQVSAAVKAFMTADLPHELIELLEKIVLQNSAFSGNFNLQNLLILTAIKADPSRVMDYINRLDNFDGPAVGEVAVDAQLYEEAFAIFKKFNLNVQAVNVLLDNVRSIERAVEFAFRVEEDAVWSQVAKAQLREGLVSDAIESFIRADDTTQFLEVIRASEDTNVYDDLVRYLLMVRQKVKEPKVDSELIYAYAKIERLGEIEEFILMPNVANLQHVGDRLYDEALYEAAKIIYAFISNWAKLAVTLVKLQQFQGAVDAARKANSAKTWKEVCFACVDAEEFRLAQICGLNIIIQVDDLEEVSEYYQNRGCFNELISLMESGLGLERAHMGIFTELGVLYARYRYEKLMEHIKLFSTRLNIPKLIRACDEQQHWQELTYLYIQYDEFDNAATTVMNHSPEAWEHMQFKDIVAKVANVELYYKAVHFYLQEHPDIINDLLNVLALRLDHTRVVDIMRKAGHLRLIKPYMVAVQSNNVSAVNEALNEIYAEEEDYDRLRESIDLHDSFDQIGLAQKIEKHELVEMRRVAAYIYKKAGRWKQSIALSKKDNMYKDCMETASQSGDHDLAEQLLVYFIEQGKKECFATCLFVCYDLIRPDVALELAWINNMIDFAFPYLLQFIREYSGKVDELIKDKLEAQKEVKAKEQEEKDVMSQQNMYAQLLPLALPAPPMPGMGGGGYGPPPQMGGMPGMSGMPPMPPYGMPPMGGY	0.00527859	MAAANAPIIMKEVLTLPSVGIGQQFITFTNVTMESDKYICVRETAPQNSVVIIDMNMPMQPLRRPITADSALMNPNSRILALKAQVPGTTQDHLQIFNIEAKAKLKSHQMPEQVAFWKWITPKMLGLVTQTSVYHWSIEGDSEPVKMFDRTANLANNQIINYKCSPNEKWLVLIGIAPGSPERPQLVKGNMQLFSVDQQRSQALEAHAASFAQFKVPGNENPSILISFASKSFNAGQITSKLHVIELGAQPGKPSFTKKQADLFFPPDFADDFPVAMQVSHKFNLIYVITKLGLLFVYDLETASAIYRNRISPDPIFLTSEASSVGGFYAINRRGQVLLATVNEATIIPFISGQLNNLELAVNLAKRGNLPGAENLVVQRFQELFAQTKYKEAAELAAESPQGILRTPDTVAKFQSVPVQAGQTPPLLQYFGTLLTRGKLNSYESLELSRLVVNQNKKNLLENWLAEDKLECSEELGDLVKTVDNDLALKIYIKARATPKVVAAFAERREFDKILIYSKQVGYTPDYMFLLQTILRTDPQGAVNFALMMSQMEGGCPVDYNTITDLFLQRNLIREATAFLLDVLKPNLPEHAFLQTKVLEINLVTFPNVADAILANGMFSHYDRPRVAQLCEKAGLYIQSLKHYSELPDIKRVIVNTHAIEPQALVEFFGTLSSEWAMECMKDLLLVNLRGNLQIIVQACKEYCEQLGVDACIKLFEQFKSYEGLYFFLGSYLSMSEDPEIHFKYIEAAAKTGQIKEVERVTRESNFYDAEKTKNFLMEAKLPDARPLINVCDRFGFVPDLTHYLYTNNMLRYIEGYVQKVNPGNAPLVVGQLLDDECPEDFIKGLILSVRSLLPVEPLVAECEKRNRLRLLTQFLEHLVSEGSQDVHVHNALGKIIIDSNNNPEHFLTTNPYYDSKVVGKYCEKRDPTLAVVAYRRGQCDEELINVTNKNSLFKLQARYVVERMDGDLWEKVLTEENEYRRQLIDQVVSTALPESKSPEQVSAAVKAFMTADLPHELIELLEKIVLQNSAFSGNFNLQNLLILTAIKADPSRVMDYINRLDNFDGPAVGEVAVDAQLYEEAFAIFKKFNLNVQAVNVLLDNVRSIERAVEFAFRVEEDAVWSQVAKAQLREGLVSDAIESFIRADDTTQFLEVIRASEDTNVYDDLVRYLLMVRQKVKEPKVDSELIYAYAKIERLGEIEEFILMPNVANLQHVGDRLYDEALYEAAKIIYAFISNWAKLAVTLVKLQQFQGAVDAARKANSAKTWKEVCFACVDAEEFRLAQICGLNIIIQVDDLEEVSEYYQNRGCFNELISLMESGLGLERAHMGIFTELGVLYARYRYEKLMEHIKLFSTRLNIPKLIRACDEQQHWQELTYLYIQYDEFDNAATTVMNHSPEAWEHMQFKDIVAKVANVELYYKAVHFYLQEHPDIINDLLNVLALRLDHTRVVDIMRKAGHLRLIKPYMVAVQSNNVSAVNEALNEIYAEEEDYDRLRESIDLHDSFDQIGLAQKIEKHELVEMRRVAAYIYKKAGRWKQSIALSKKDNMYKDCMETASQSGDHDLAEQLLVYFIEQGKKECFATCLFVCYDLIRPDVALELAWINNMIDFAFPYLLQFIREYSGKVDELIKDKLEAQKEVKAKEQEEKDVMSQQNMYAQLLPLALPAPPMPGMGGGGYGPPPQMGGMPGMSGMPPMPPYGMPPMGGY	0.00527859	MAAANAPIIMKEVLTLPSVGIGQQFITFTNVTMESDKYICVRETAPQNSVVIIDMNMPMQPLRRPITADSALMNPNSRILALKAQVPGTTQDHLQIFNIEAKAKLKSHQMPEQVAFWKWITPKMLGLVTQTSVYHWSIEGDSEPVKMFDRTANLANNQIINYKCSPNEKWLVLIGIAPGSPERPQLVKGNMQLFSVDQQRSQALEAHAASFAQFKVPGNENPSILISFASKSFNAGQITSKLHVIELGAQPGKPSFTKKQADLFFPPDFADDFPVAMQVSHKFNLIYVITKLGLLFVYDLETASAIYRNRISPDPIFLTSEASSVGGFYAINRRGQVLLATVNEATIIPFISGQLNNLELAVNLAKRGNLPGAENLVVQRFQELFAQTKYKEAAELAAESPQGILRTPDTVAKFQSVPVQAGQTPPLLQYFGTLLTRGKLNSYESLELSRLVVNQNKKNLLENWLAEDKLECSEELGDLVKTVDNDLALKIYIKARATPKVVAAFAERREFDKILIYSKQVGYTPDYMFLLQTILRTDPQGAVNFALMMSQMEGGCPVDYNTITDLFLQRNLIREATAFLLDVLKPNLPEHAFLQTKVLEINLVTFPNVADAILANGMFSHYDRPRVAQLCEKAGLYIQSLKHYSELPDIKRVIVNTHAIEPQALVEFFGTLSSEWAMECMKDLLLVNLRGNLQIIVQACKEYCEQLGVDACIKLFEQFKSYEGLYFFLGSYLSMSEDPEIHFKYIEAAAKTGQIKEVERVTRESNFYDAEKTKNFLMEAKLPDARPLINVCDRFGFVPDLTHYLYTNNMLRYIEGYVQKVNPGNAPLVVGQLLDDECPEDFIKGLILSVRSLLPVEPLVAECEKRNRLRLLTQFLEHLVSEGSQDVHVHNALGKIIIDSNNNPEHFLTTNPYYDSKVVGKYCEKRDPTLAVVAYRRGQCDEELINVTNKNSLFKLQARYVVERMDGDLWEKVLTEENEYRRQLIDQVVSTALPESKSPEQVSAAVKAFMTADLPHELIELLEKIVLQNSAFSGNFNLQNLLILTAIKADPSRVMDYINRLDNFDGPAVGEVAVDAQLYEEAFAIFKKFNLNVQAVNVLLDNVRSIERAVEFAFRVEEDAVWSQVAKAQLREGLVSDAIESFIRADDTTQFLEVIRASEDTNVYDDLVRYLLMVRQKVKEPKVDSELIYAYAKIERLGEIEEFILMPNVANLQHVGDRLYDEALYEAAKIIYAFISNWAKLAVTLVKLQQFQGAVDAARKANSAKTWKEVCFACVDAEEFRLAQICGLNIIIQVDDLEEVSEYYQNRGCFNELISLMESGLGLERAHMGIFTELGVLYARYRYEKLMEHIKLFSTRLNIPKLIRACDEQQHWQELTYLYIQYDEFDNAATTVMNHSPEAWEHMQFKDIVAKVANVELYYKAVHFYLQEHPDIINDLLNVLALRLDHTRVVDIMRKAGHLRLIKPYMVAVQSNNVSAVNEALNEIYAEEEDYDRLRESIDLHDSFDQIGLAQKIEKHELVEMRRVAAYIYKKAGRWKQSIALSKKDNMYKDCMETASQSGDHDLAEQLLVYFIEQGKKECFATCLFVCYDLIRPDVALELAWINNMIDFAFPYLLQFIREYSGKVDELIKDKLEAQKEVKAKEQEEKDVMSQQNMYAQLLPLALPAPPMPGMGGGGYGPPPQMGGMPGMSGMPPMPPYGMPPMGGY	0.0158358	MAAANAPIIMKEVLTLPSVGIGQQFITFTNVTMESDKYICVRETAPQNSVVIIDMNMPMQPLRRPITADSALMNPNSRILALKAQVPGTTQDHLQIFNIEAKAKLKSHQMPEQVAFWKWITPKMLGLVTQTSVYHWSIEGDSEPVKMFDRTANLANNQIINYKCSPNEKWLVLIGIAPGSPERPQLVKGNMQLFSVDQQRSQALEAHAASFAQFKVPGNENPSILISFASKSFNAGQITSKLHVIELGAQPGKPSFTKKQADLFFPPDFADDFPVAMQVSHKFNLIYVITKLGLLFVYDLETASAIYRNRISPDPIFLTSEASSVGGFYAINRRGQVLLATVNEATIIPFISGQLNNLELAVNLAKRGNLPGAENLVVQRFQELFAQTKYKEAAELAAESPQGILRTPDTVAKFQSVPVQAGQTPPLLQYFGTLLTRGKLNSYESLELSRLVVNQNKKNLLENWLAEDKLECSEELGDLVKTVDNDLALKIYIKARATPKVVAAFAERREFDKILIYSKQVGYTPDYMFLLQTILRTDPQGAVNFALMMSQMEGGCPVDYNTITDLFLQRNLIREATAFLLDVLKPNLPEHAFLQTKVLEINLVTFPNVADAILANGMFSHYDRPRVAQLCEKAGLYIQSLKHYSELPDIKRVIVNTHAIEPQALVEFFGTLSSEWAMECMKDLLLVNLRGNLQIIVQACKEYCEQLGVDACIKLFEQFKSYEGLYFFLGSYLSMSEDPEIHFKYIEAAAKTGQIKEVERVTRESNFYDAEKTKNFLMEAKLPDARPLINVCDRFGFVPDLTHYLYTNNMLRYIEGYVQKVNPGNAPLVVGQLLDDECPEDFIKGLILSVRSLLPVEPLVAECEKRNRLRLLTQFLEHLVSEGSQDVHVHNALGKIIIDSNNNPEHFLTTNPYYDSKVVGKYCEKRDPTLAVVAYRRGQCDEELINVTNKNSLFKLQARYVVERMDGDLWEKVLTEENEYRRQLIDQVVSTALPESKSPEQVSAAVKAFMTADLPHELIELLEKIVLQNSAFSGNFNLQNLLILTAIKADPSRVMDYINRLDNFDGPAVGEVAVDAQLYEEAFAIFKKFNLNVQAVNVLLDNVRSIERAVEFAFRVEEDAVWSQVAKAQLREGLVSDAIESFIRADDTTQFLEVIRASEDTNVYDDLVRYLLMVRQKVKEPKVDSELIYAYAKIERLGEIEEFILMPNVANLQHVGDRLYDEALYEAAKIIYAFISNWAKLAVTLVKLQQFQGAVDAARKANSAKTWKEVCFACVDAEEFRLAQICGLNIIIQVDDLEEVSEYYQNRGCFNELISLMESGLGLERAHMGIFTELGVLYARYRYEKLMEHIKLFSTRLNIPKLIRACDEQQHWQELTYLYIQYDEFDNAATTVMNHSPEAWEHMQFKDIVAKVANVELYYKAVHFYLQEHPDIINDLLNVLALRLDHTRVVDIMRKAGHLRLIKPYMVAVQSNNVSAVNEALNEIYAEEEDYDRLRESIDLHDSFDQIGLAQKIEKHELVEMRRVAAYIYKKAGRWKQSIALSKKDNMYKDCMETASQSGDHDLAEQLLVYFIEQGKKECFATCLFVCYDLIRPDVALELAWINNMIDFAFPYLLQFIREYSGKVDELIKDKLEAQKEVKAKEQEEKDVMSQQNMYAQLLPLALPAPPMPGMGGGGYGPPPQMGGMPGMSGMPPMPPYGMPPMGGY	0.135484	MAAANAPIIMKEVLTLPSVGIGQQFITFTNVTMESDKYICVRETAPQNSVVIIDMNMPMQPLRRPITADSALMNPNSRILALKAQVPGTTQDHLQIFNIEAKAKLKSHQMPEQVAFWKWITPKMLGLVTQTSVYHWSIEGDSEPVKMFDRTANLANNQIINYKCSPNEKWLVLIGIAPGSPERPQLVKGNMQLFSVDQQRSQALEAHAASFAQFKVPGNENPSILISFASKSFNAGQITSKLHVIELGAQPGKPSFTKKQADLFFPPDFADDFPVAMQVSHKFNLIYVITKLGLLFVYDLETASAIYRNRISPDPIFLTSEASSVGGFYAINRRGQVLLATVNEATIIPFISGQLNNLELAVNLAKRGNLPGAENLVVQRFQELFAQTKYKEAAELAAESPQGILRTPDTVAKFQSVPVQAGQTPPLLQYFGTLLTRGKLNSYESLELSRLVVNQNKKNLLENWLAEDKLECSEELGDLVKTVDNDLALKIYIKARATPKVVAAFAERREFDKILIYSKQVGYTPDYMFLLQTILRTDPQGAVNFALMMSQMEGGCPVDYNTITDLFLQRNLIREATAFLLDVLKPNLPEHAFLQTKVLEINLVTFPNVADAILANGMFSHYDRPRVAQLCEKAGLYIQSLKHYSELPDIKRVIVNTHAIEPQALVEFFGTLSSEWAMECMKDLLLVNLRGNLQIIVQACKEYCEQLGVDACIKLFEQFKSYEGLYFFLGSYLSMSEDPEIHFKYIEAAAKTGQIKEVERVTRESNFYDAEKTKNFLMEAKLPDARPLINVCDRFGFVPDLTHYLYTNNMLRYIEGYVQKVNPGNAPLVVGQLLDDECPEDFIKGLILSVRSLLPVEPLVAECEKRNRLRLLTQFLEHLVSEGSQDVHVHNALGKIIIDSNNNPEHFLTTNPYYDSKVVGKYCEKRDPTLAVVAYRRGQCDEELINVTNKNSLFKLQARYVVERMDGDLWEKVLTEENEYRRQLIDQVVSTALPESKSPEQVSAAVKAFMTADLPHELIELLEKIVLQNSAFSGNFNLQNLLILTAIKADPSRVMDYINRLDNFDGPAVGEVAVDAQLYEEAFAIFKKFNLNVQAVNVLLDNVRSIERAVEFAFRVEEDAVWSQVAKAQLREGLVSDAIESFIRADDTTQFLEVIRASEDTNVYDDLVRYLLMVRQKVKEPKVDSELIYAYAKIERLGEIEEFILMPNVANLQHVGDRLYDEALYEAAKIIYAFISNWAKLAVTLVKLQQFQGAVDAARKANSAKTWKEVCFACVDAEEFRLAQICGLNIIIQVDDLEEVSEYYQNRGCFNELISLMESGLGLERAHMGIFTELGVLYARYRYEKLMEHIKLFSTRLNIPKLIRACDEQQHWQELTYLYIQYDEFDNAATTVMNHSPEAWEHMQFKDIVAKVANVELYYKAVHFYLQEHPDIINDLLNVLALRLDHTRVVDIMRKAGHLRLIKPYMVAVQSNNVSAVNEALNEIYAEEEDYDRLRESIDLHDSFDQIGLAQKIEKHELVEMRRVAAYIYKKAGRWKQSIALSKKDNMYKDCMETASQSGDHDLAEQLLVYFIEQGKKECFATCLFVCYDLIRPDVALELAWINNMIDFAFPYLLQFIREYSGKVDELIKDKLEAQKEVKAKEQEEKDVMSQQNMYAQLLPLALPAPPMPGMGGGGYGPPPQMGGMPGMSGMPPMPPYGMPPMGGY	0.106158	MAAANAPIIMKEVLTLPSVGIGQQFITFTNVTMESDKYICVRETAPQNSVVIIDMNMPMQPLRRPITADSALMNPNSRILALKAQVPGTTQDHLQIFNIEAKAKLKSHQMPEQVAFWKWITPKMLGLVTQTSVYHWSIEGDSEPVKMFDRTANLANNQIINYKCSPNEKWLVLIGIAPGSPERPQLVKGNMQLFSVDQQRSQALEAHAASFAQFKVPGNENPSILISFASKSFNAGQITSKLHVIELGAQPGKPSFTKKQADLFFPPDFADDFPVAMQVSHKFNLIYVITKLGLLFVYDLETASAIYRNRISPDPIFLTSEASSVGGFYAINRRGQVLLATVNEATIIPFISGQLNNLELAVNLAKRGNLPGAENLVVQRFQELFAQTKYKEAAELAAESPQGILRTPDTVAKFQSVPVQAGQTPPLLQYFGTLLTRGKLNSYESLELSRLVVNQNKKNLLENWLAEDKLECSEELGDLVKTVDNDLALKIYIKARATPKVVAAFAERREFDKILIYSKQVGYTPDYMFLLQTILRTDPQGAVNFALMMSQMEGGCPVDYNTITDLFLQRNLIREATAFLLDVLKPNLPEHAFLQTKVLEINLVTFPNVADAILANGMFSHYDRPRVAQLCEKAGLYIQSLKHYSELPDIKRVIVNTHAIEPQALVEFFGTLSSEWAMECMKDLLLVNLRGNLQIIVQACKEYCEQLGVDACIKLFEQFKSYEGLYFFLGSYLSMSEDPEIHFKYIEAAAKTGQIKEVERVTRESNFYDAEKTKNFLMEAKLPDARPLINVCDRFGFVPDLTHYLYTNNMLRYIEGYVQKVNPGNAPLVVGQLLDDECPEDFIKGLILSVRSLLPVEPLVAECEKRNRLRLLTQFLEHLVSEGSQDVHVHNALGKIIIDSNNNPEHFLTTNPYYDSKVVGKYCEKRDPTLAVVAYRRGQCDEELINVTNKNSLFKLQARYVVERMDGDLWEKVLTEENEYRRQLIDQVVSTALPESKSPEQVSAAVKAFMTADLPHELIELLEKIVLQNSAFSGNFNLQNLLILTAIKADPSRVMDYINRLDNFDGPAVGEVAVDAQLYEEAFAIFKKFNLNVQAVNVLLDNVRSIERAVEFAFRVEEDAVWSQVAKAQLREGLVSDAIESFIRADDTTQFLEVIRASEDTNVYDDLVRYLLMVRQKVKEPKVDSELIYAYAKIERLGEIEEFILMPNVANLQHVGDRLYDEALYEAAKIIYAFISNWAKLAVTLVKLQQFQGAVDAARKANSAKTWKEVCFACVDAEEFRLAQICGLNIIIQVDDLEEVSEYYQNRGCFNELISLMESGLGLERAHMGIFTELGVLYARYRYEKLMEHIKLFSTRLNIPKLIRACDEQQHWQELTYLYIQYDEFDNAATTVMNHSPEAWEHMQFKDIVAKVANVELYYKAVHFYLQEHPDIINDLLNVLALRLDHTRVVDIMRKAGHLRLIKPYMVAVQSNNVSAVNEALNEIYAEEEDYDRLRESIDLHDSFDQIGLAQKIEKHELVEMRRVAAYIYKKAGRWKQSIALSKKDNMYKDCMETASQSGDHDLAEQLLVYFIEQGKKECFATCLFVCYDLIRPDVALELAWINNMIDFAFPYLLQFIREYSGKVDELIKDKLEAQKEVKAKEQEEKDVMSQQNMYAQLLPLALPAPPMPGMGGGGYGPPPQMGGMPGMSGMPPMPPYGMPPMGGY	0.117889	MAAANAPIIMKEVLTLPSVGIGQQFITFTNVTMESDKYICVRETAPQNSVVIIDMNMPMQPLRRPITADSALMNPNSRILALKAQVPGTTQDHLQIFNIEAKAKLKSHQMPEQVAFWKWITPKMLGLVTQTSVYHWSIEGDSEPVKMFDRTANLANNQIINYKCSPNEKWLVLIGIAPGSPERPQLVKGNMQLFSVDQQRSQALEAHAASFAQFKVPGNENPSILISFASKSFNAGQITSKLHVIELGAQPGKPSFTKKQADLFFPPDFADDFPVAMQVSHKFNLIYVITKLGLLFVYDLETASAIYRNRISPDPIFLTSEASSVGGFYAINRRGQVLLATVNEATIIPFISGQLNNLELAVNLAKRGNLPGAENLVVQRFQELFAQTKYKEAAELAAESPQGILRTPDTVAKFQSVPVQAGQTPPLLQYFGTLLTRGKLNSYESLELSRLVVNQNKKNLLENWLAEDKLECSEELGDLVKTVDNDLALKIYIKARATPKVVAAFAERREFDKILIYSKQVGYTPDYMFLLQTILRTDPQGAVNFALMMSQMEGGCPVDYNTITDLFLQRNLIREATAFLLDVLKPNLPEHAFLQTKVLEINLVTFPNVADAILANGMFSHYDRPRVAQLCEKAGLYIQSLKHYSELPDIKRVIVNTHAIEPQALVEFFGTLSSEWAMECMKDLLLVNLRGNLQIIVQACKEYCEQLGVDACIKLFEQFKSYEGLYFFLGSYLSMSEDPEIHFKYIEAAAKTGQIKEVERVTRESNFYDAEKTKNFLMEAKLPDARPLINVCDRFGFVPDLTHYLYTNNMLRYIEGYVQKVNPGNAPLVVGQLLDDECPEDFIKGLILSVRSLLPVEPLVAECEKRNRLRLLTQFLEHLVSEGSQDVHVHNALGKIIIDSNNNPEHFLTTNPYYDSKVVGKYCEKRDPTLAVVAYRRGQCDEELINVTNKNSLFKLQARYVVERMDGDLWEKVLTEENEYRRQLIDQVVSTALPESKSPEQVSAAVKAFMTADLPHELIELLEKIVLQNSAFSGNFNLQNLLILTAIKADPSRVMDYINRLDNFDGPAVGEVAVDAQLYEEAFAIFKKFNLNVQAVNVLLDNVRSIERAVEFAFRVEEDAVWSQVAKAQLREGLVSDAIESFIRADDTTQFLEVIRASEDTNVYDDLVRYLLMVRQKVKEPKVDSELIYAYAKIERLGEIEEFILMPNVANLQHVGDRLYDEALYEAAKIIYAFISNWAKLAVTLVKLQQFQGAVDAARKANSAKTWKEVCFACVDAEEFRLAQICGLNIIIQVDDLEEVSEYYQNRGCFNELISLMESGLGLERAHMGIFTELGVLYARYRYEKLMEHIKLFSTRLNIPKLIRACDEQQHWQELTYLYIQYDEFDNAATTVMNHSPEAWEHMQFKDIVAKVANVELYYKAVHFYLQEHPDIINDLLNVLALRLDHTRVVDIMRKAGHLRLIKPYMVAVQSNNVSAVNEALNEIYAEEEDYDRLRESIDLHDSFDQIGLAQKIEKHELVEMRRVAAYIYKKAGRWKQSIALSKKDNMYKDCMETASQSGDHDLAEQLLVYFIEQGKKECFATCLFVCYDLIRPDVALELAWINNMIDFAFPYLLQFIREYSGKVDELIKDKLEAQKEVKAKEQEEKDVMSQQNMYAQLLPLALPAPPMPGMGGGGYGPPPQMGGMPGMSGMPPMPPYGMPPMGGY	0.0211144	MAAANAPIIMKEVLTLPSVGIGQQFITFTNVTMESDKYICVRETAPQNSVVIIDMNMPMQPLRRPITADSALMNPNSRILALKAQVPGTTQDHLQIFNIEAKAKLKSHQMPEQVAFWKWITPKMLGLVTQTSVYHWSIEGDSEPVKMFDRTANLANNQIINYKCSPNEKWLVLIGIAPGSPERPQLVKGNMQLFSVDQQRSQALEAHAASFAQFKVPGNENPSILISFASKSFNAGQITSKLHVIELGAQPGKPSFTKKQADLFFPPDFADDFPVAMQVSHKFNLIYVITKLGLLFVYDLETASAIYRNRISPDPIFLTSEASSVGGFYAINRRGQVLLATVNEATIIPFISGQLNNLELAVNLAKRGNLPGAENLVVQRFQELFAQTKYKEAAELAAESPQGILRTPDTVAKFQSVPVQAGQTPPLLQYFGTLLTRGKLNSYESLELSRLVVNQNKKNLLENWLAEDKLECSEELGDLVKTVDNDLALKIYIKARATPKVVAAFAERREFDKILIYSKQVGYTPDYMFLLQTILRTDPQGAVNFALMMSQMEGGCPVDYNTITDLFLQRNLIREATAFLLDVLKPNLPEHAFLQTKVLEINLVTFPNVADAILANGMFSHYDRPRVAQLCEKAGLYIQSLKHYSELPDIKRVIVNTHAIEPQALVEFFGTLSSEWAMECMKDLLLVNLRGNLQIIVQACKEYCEQLGVDACIKLFEQFKSYEGLYFFLGSYLSMSEDPEIHFKYIEAAAKTGQIKEVERVTRESNFYDAEKTKNFLMEAKLPDARPLINVCDRFGFVPDLTHYLYTNNMLRYIEGYVQKVNPGNAPLVVGQLLDDECPEDFIKGLILSVRSLLPVEPLVAECEKRNRLRLLTQFLEHLVSEGSQDVHVHNALGKIIIDSNNNPEHFLTTNPYYDSKVVGKYCEKRDPTLAVVAYRRGQCDEELINVTNKNSLFKLQARYVVERMDGDLWEKVLTEENEYRRQLIDQVVSTALPESKSPEQVSAAVKAFMTADLPHELIELLEKIVLQNSAFSGNFNLQNLLILTAIKADPSRVMDYINRLDNFDGPAVGEVAVDAQLYEEAFAIFKKFNLNVQAVNVLLDNVRSIERAVEFAFRVEEDAVWSQVAKAQLREGLVSDAIESFIRADDTTQFLEVIRASEDTNVYDDLVRYLLMVRQKVKEPKVDSELIYAYAKIERLGEIEEFILMPNVANLQHVGDRLYDEALYEAAKIIYAFISNWAKLAVTLVKLQQFQGAVDAARKANSAKTWKEVCFACVDAEEFRLAQICGLNIIIQVDDLEEVSEYYQNRGCFNELISLMESGLGLERAHMGIFTELGVLYARYRYEKLMEHIKLFSTRLNIPKLIRACDEQQHWQELTYLYIQYDEFDNAATTVMNHSPEAWEHMQFKDIVAKVANVELYYKAVHFYLQEHPDIINDLLNVLALRLDHTRVVDIMRKAGHLRLIKPYMVAVQSNNVSAVNEALNEIYAEEEDYDRLRESIDLHDSFDQIGLAQKIEKHELVEMRRVAAYIYKKAGRWKQSIALSKKDNMYKDCMETASQSGDHDLAEQLLVYFIEQGKKECFATCLFVCYDLIRPDVALELAWINNMIDFAFPYLLQFIREYSGKVDELIKDKLEAQKEVKAKEQEEKDVMSQQNMYAQLLPLALPAPPMPGMGGGGYGPPPQMGGMPGMSGMPPMPPYGMPPMGGY	0.026393	MAAANAPIIMKEVLTLPSVGIGQQFITFTNVTMESDKYICVRETAPQNSVVIIDMNMPMQPLRRPITADSALMNPNSRILALKAQVPGTTQDHLQIFNIEAKAKLKSHQMPEQVAFWKWITPKMLGLVTQTSVYHWSIEGDSEPVKMFDRTANLANNQIINYKCSPNEKWLVLIGIAPGSPERPQLVKGNMQLFSVDQQRSQALEAHAASFAQFKVPGNENPSILISFASKSFNAGQITSKLHVIELGAQPGKPSFTKKQADLFFPPDFADDFPVAMQVSHKFNLIYVITKLGLLFVYDLETASAIYRNRISPDPIFLTSEASSVGGFYAINRRGQVLLATVNEATIIPFISGQLNNLELAVNLAKRGNLPGAENLVVQRFQELFAQTKYKEAAELAAESPQGILRTPDTVAKFQSVPVQAGQTPPLLQYFGTLLTRGKLNSYESLELSRLVVNQNKKNLLENWLAEDKLECSEELGDLVKTVDNDLALKIYIKARATPKVVAAFAERREFDKILIYSKQVGYTPDYMFLLQTILRTDPQGAVNFALMMSQMEGGCPVDYNTITDLFLQRNLIREATAFLLDVLKPNLPEHAFLQTKVLEINLVTFPNVADAILANGMFSHYDRPRVAQLCEKAGLYIQSLKHYSELPDIKRVIVNTHAIEPQALVEFFGTLSSEWAMECMKDLLLVNLRGNLQIIVQACKEYCEQLGVDACIKLFEQFKSYEGLYFFLGSYLSMSEDPEIHFKYIEAAAKTGQIKEVERVTRESNFYDAEKTKNFLMEAKLPDARPLINVCDRFGFVPDLTHYLYTNNMLRYIEGYVQKVNPGNAPLVVGQLLDDECPEDFIKGLILSVRSLLPVEPLVAECEKRNRLRLLTQFLEHLVSEGSQDVHVHNALGKIIIDSNNNPEHFLTTNPYYDSKVVGKYCEKRDPTLAVVAYRRGQCDEELINVTNKNSLFKLQARYVVERMDGDLWEKVLTEENEYRRQLIDQVVSTALPESKSPEQVSAAVKAFMTADLPHELIELLEKIVLQNSAFSGNFNLQNLLILTAIKADPSRVMDYINRLDNFDGPAVGEVAVDAQLYEEAFAIFKKFNLNVQAVNVLLDNVRSIERAVEFAFRVEEDAVWSQVAKAQLREGLVSDAIESFIRADDTTQFLEVIRASEDTNVYDDLVRYLLMVRQKVKEPKVDSELIYAYAKIERLGEIEEFILMPNVANLQHVGDRLYDEALYEAAKIIYAFISNWAKLAVTLVKLQQFQGAVDAARKANSAKTWKEVCFACVDAEEFRLAQICGLNIIIQVDDLEEVSEYYQNRGCFNELISLMESGLGLERAHMGIFTELGVLYARYRYEKLMEHIKLFSTRLNIPKLIRACDEQQHWQELTYLYIQYDEFDNAATTVMNHSPEAWEHMQFKDIVAKVANVELYYKAVHFYLQEHPDIINDLLNVLALRLDHTRVVDIMRKAGHLRLIKPYMVAVQSNNVSAVNEALNEIYAEEEDYDRLRESIDLHDSFDQIGLAQKIEKHELVEMRRVAAYIYKKAGRWKQSIALSKKDNMYKDCMETASQSGDHDLAEQLLVYFIEQGKKECFATCLFVCYDLIRPDVALELAWINNMIDFAFPYLLQFIREYSGKVDELIKDKLEAQKEVKAKEQEEKDVMSQQNMYAQLLPLALPAPPMPGMGGGGYGPPPQMGGMPGMSGMPPMPPYGMPPMGGY	0.0158358	MAAANAPIIMKEVLTLPSVGIGQQFITFTNVTMESDKYICVRETAPQNSVVIIDMNMPMQPLRRPITADSALMNPNSRILALKAQVPGTTQDHLQIFNIEAKAKLKSHQMPEQVAFWKWITPKMLGLVTQTSVYHWSIEGDSEPVKMFDRTANLANNQIINYKCSPNEKWLVLIGIAPGSPERPQLVKGNMQLFSVDQQRSQALEAHAASFAQFKVPGNENPSILISFASKSFNAGQITSKLHVIELGAQPGKPSFTKKQADLFFPPDFADDFPVAMQVSHKFNLIYVITKLGLLFVYDLETASAIYRNRISPDPIFLTSEASSVGGFYAINRRGQVLLATVNEATIIPFISGQLNNLELAVNLAKRGNLPGAENLVVQRFQELFAQTKYKEAAELAAESPQGILRTPDTVAKFQSVPVQAGQTPPLLQYFGTLLTRGKLNSYESLELSRLVVNQNKKNLLENWLAEDKLECSEELGDLVKTVDNDLALKIYIKARATPKVVAAFAERREFDKILIYSKQVGYTPDYMFLLQTILRTDPQGAVNFALMMSQMEGGCPVDYNTITDLFLQRNLIREATAFLLDVLKPNLPEHAFLQTKVLEINLVTFPNVADAILANGMFSHYDRPRVAQLCEKAGLYIQSLKHYSELPDIKRVIVNTHAIEPQALVEFFGTLSSEWAMECMKDLLLVNLRGNLQIIVQACKEYCEQLGVDACIKLFEQFKSYEGLYFFLGSYLSMSEDPEIHFKYIEAAAKTGQIKEVERVTRESNFYDAEKTKNFLMEAKLPDARPLINVCDRFGFVPDLTHYLYTNNMLRYIEGYVQKVNPGNAPLVVGQLLDDECPEDFIKGLILSVRSLLPVEPLVAECEKRNRLRLLTQFLEHLVSEGSQDVHVHNALGKIIIDSNNNPEHFLTTNPYYDSKVVGKYCEKRDPTLAVVAYRRGQCDEELINVTNKNSLFKLQARYVVERMDGDLWEKVLTEENEYRRQLIDQVVSTALPESKSPEQVSAAVKAFMTADLPHELIELLEKIVLQNSAFSGNFNLQNLLILTAIKADPSRVMDYINRLDNFDGPAVGEVAVDAQLYEEAFAIFKKFNLNVQAVNVLLDNVRSIERAVEFAFRVEEDAVWSQVAKAQLREGLVSDAIESFIRADDTTQFLEVIRASEDTNVYDDLVRYLLMVRQKVKEPKVDSELIYAYAKIERLGEIEEFILMPNVANLQHVGDRLYDEALYEAAKIIYAFISNWAKLAVTLVKLQQFQGAVDAARKANSAKTWKEVCFACVDAEEFRLAQICGLNIIIQVDDLEEVSEYYQNRGCFNELISLMESGLGLERAHMGIFTELGVLYARYRYEKLMEHIKLFSTRLNIPKLIRACDEQQHWQELTYLYIQYDEFDNAATTVMNHSPEAWEHMQFKDIVAKVANVELYYKAVHFYLQEHPDIINDLLNVLALRLDHTRVVDIMRKAGHLRLIKPYMVAVQSNNVSAVNEALNEIYAEEEDYDRLRESIDLHDSFDQIGLAQKIEKHELVEMRRVAAYIYKKAGRWKQSIALSKKDNMYKDCMETASQSGDHDLAEQLLVYFIEQGKKECFATCLFVCYDLIRPDVALELAWINNMIDFAFPYLLQFIREYSGKVDELIKDKLEAQKEVKAKEQEEKDVMSQQNMYAQLLPLALPAPPMPGMGGGGYGPPPQMGGMPGMSGMPPMPPYGMPPMGGY	0.344282	MAAANAPIIMKEVLTLPSVGIGQQFITFTNVTMESDKYICVRETAPQNSVVIIDMNMPMQPLRRPITADSALMNPNSRILALKAQVPGTTQDHLQIFNIEAKAKLKSHQMPEQVAFWKWITPKMLGLVTQTSVYHWSIEGDSEPVKMFDRTANLANNQIINYKCSPNEKWLVLIGIAPGSPERPQLVKGNMQLFSVDQQRSQALEAHAASFAQFKVPGNENPSILISFASKSFNAGQITSKLHVIELGAQPGKPSFTKKQADLFFPPDFADDFPVAMQVSHKFNLIYVITKLGLLFVYDLETASAIYRNRISPDPIFLTSEASSVGGFYAINRRGQVLLATVNEATIIPFISGQLNNLELAVNLAKRGNLPGAENLVVQRFQELFAQTKYKEAAELAAESPQGILRTPDTVAKFQSVPVQAGQTPPLLQYFGTLLTRGKLNSYESLELSRLVVNQNKKNLLENWLAEDKLECSEELGDLVKTVDNDLALKIYIKARATPKVVAAFAERREFDKILIYSKQVGYTPDYMFLLQTILRTDPQGAVNFALMMSQMEGGCPVDYNTITDLFLQRNLIREATAFLLDVLKPNLPEHAFLQTKVLEINLVTFPNVADAILANGMFSHYDRPRVAQLCEKAGLYIQSLKHYSELPDIKRVIVNTHAIEPQALVEFFGTLSSEWAMECMKDLLLVNLRGNLQIIVQACKEYCEQLGVDACIKLFEQFKSYEGLYFFLGSYLSMSEDPEIHFKYIEAAAKTGQIKEVERVTRESNFYDAEKTKNFLMEAKLPDARPLINVCDRFGFVPDLTHYLYTNNMLRYIEGYVQKVNPGNAPLVVGQLLDDECPEDFIKGLILSVRSLLPVEPLVAECEKRNRLRLLTQFLEHLVSEGSQDVHVHNALGKIIIDSNNNPEHFLTTNPYYDSKVVGKYCEKRDPTLAVVAYRRGQCDEELINVTNKNSLFKLQARYVVERMDGDLWEKVLTEENEYRRQLIDQVVSTALPESKSPEQVSAAVKAFMTADLPHELIELLEKIVLQNSAFSGNFNLQNLLILTAIKADPSRVMDYINRLDNFDGPAVGEVAVDAQLYEEAFAIFKKFNLNVQAVNVLLDNVRSIERAVEFAFRVEEDAVWSQVAKAQLREGLVSDAIESFIRADDTTQFLEVIRASEDTNVYDDLVRYLLMVRQKVKEPKVDSELIYAYAKIERLGEIEEFILMPNVANLQHVGDRLYDEALYEAAKIIYAFISNWAKLAVTLVKLQQFQGAVDAARKANSAKTWKEVCFACVDAEEFRLAQICGLNIIIQVDDLEEVSEYYQNRGCFNELISLMESGLGLERAHMGIFTELGVLYARYRYEKLMEHIKLFSTRLNIPKLIRACDEQQHWQELTYLYIQYDEFDNAATTVMNHSPEAWEHMQFKDIVAKVANVELYYKAVHFYLQEHPDIINDLLNVLALRLDHTRVVDIMRKAGHLRLIKPYMVAVQSNNVSAVNEALNEIYAEEEDYDRLRESIDLHDSFDQIGLAQKIEKHELVEMRRVAAYIYKKAGRWKQSIALSKKDNMYKDCMETASQSGDHDLAEQLLVYFIEQGKKECFATCLFVCYDLIRPDVALELAWINNMIDFAFPYLLQFIREYSGKVDELIKDKLEAQKEVKAKEQEEKDVMSQQNMYAQLLPLALPAPPMPGMGGGGYGPPPQMGGMPGMSGMPPMPPYGMPPMGGY	0.352493	MAAANAPIIMKEVLTLPSVGIGQQFITFTNVTMESDKYICVRETAPQNSVVIIDMNMPMQPLRRPITADSALMNPNSRILALKAQVPGTTQDHLQIFNIEAKAKLKSHQMPEQVAFWKWITPKMLGLVTQTSVYHWSIEGDSEPVKMFDRTANLAnNqIINYKCSPNEKWLVLIGIAPGSPERPQLVKGNMQLFSVDQQRSQALEAHAASFAQFKVPGNENPSILISFASKSFNAGQITSKLHVIELGAQPGKPSFTKKQADLFFPPDFADDFPVAMQVSHKFNLIYVITKLGLLFVYDLETASAIYRNRISPDPIFLTSEASSVGGFYAINRRGQVLLATVNEATIIPFISGQLNNLELAVNLAKRGNLPGAENLVVQRFQELFAQTKYKEAAELAAESPQGILRTPDTVAKFQSVPVQAGQTPPLLQYFGTLLTRGKLNSYESLELSRLVVNQNKKNLLENWLAEDKLECSEELGDLVKTVDNDLALKIYIKARATPKVVAAFAERREFDKILIYSKQVGYTPDYMFLLQTILRTDPQGAVNFALMMSQMEGGCPVDYNTITDLFLQRNLIREATAFLLDVLKPNLPEHAFLQTKVLEINLVTFPNVADAILANGMFSHYDRPRVAQLCEKAGLYIQSLKHYSELPDIKRVIVNTHAIEPQALVEFFGTLSSEWAMECMKDLLLVNLRGNLQIIVQACKEYCEQLGVDACIKLFEQFKSYEGLYFFLGSYLSMSEDPEIHFKYIEAAAKTGQIKEVERVTRESNFYDAEKTKNFLMEAKLPDARPLINVCDRFGFVPDLTHYLYTNNMLRYIEGYVQKVNPGNAPLVVGQLLDDECPEDFIKGLILSVRSLLPVEPLVAECEKRNRLRLLTQFLEHLVSEGSQDVHVHNALGKIIIDSNNNPEHFLTTNPYYDSKVVGKYCEKRDPTLAVVAYRRGQCDEELINVTNKNSLFKLQARYVVERMDGDLWEKVLTEENEYRRQLIDQVVSTALPESKSPEQVSAAVKAFMTADLPHELIELLEKIVLQNSAFSGNFNLQNLLILTAIKADPSRVMDYINRLDNFDGPAVGEVAVDAQLYEEAFAIFKKFNLNVQAVNVLLDNVRSIERAVEFAFRVEEDAVWSQVAKAQLREGLVSDAIESFIRADDTTQFLEVIRASEDTNVYDDLVRYLLMVRQKVKEPKVDSELIYAYAKIERLGEIEEFILMPNVANLQHVGDRLYDEALYEAAKIIYAFISNWAKLAVTLVKLQQFQGAVDAARKANSAKTWKEVCFACVDAEEFRLAQICGLNIIIQVDDLEEVSEYYQNRGCFNELISLMESGLGLERAHMGIFTELGVLYARYRYEKLMEHIKLFSTRLNIPKLIRACDEQQHWQELTYLYIQYDEFDNAATTVMNHSPEAWEHMQFKDIVAKVANVELYYKAVHFYLQEHPDIINDLLNVLALRLDHTRVVDIMRKAGHLRLIKPYMVAVQSNNVSAVNEALNEIYAEEEDYDRLRESIDLHDSFDQIGLAQKIEKHELVEMRRVAAYIYKKAGRWKQSIALSKKDNMYKDCMETASQSGDHDLAEQLLVYFIEQGKKECFATCLFVCYDLIRPDVALELAWINNMIDFAFPYLLQFIREYSGKVDELIKDKLEAQKEVKAKEQEEKDVMSQQNMYAQLLPLALPAPPMPGMGGGGYGPPPQMGGMPGMSGMPPMPPYGMPPMGGY	0.348387	MAAANAPIIMKEVLTLPSVGIGQQFITFTNVTMESDKYICVRETAPQNSVVIIDMNMPMQPLRRPITADSALMNPNSRILALKAQVPGTTQDHLQIFNIEAKAKLKSHQMPEQVAFWKWITPKMLGLVTQTSVYHWSIEGDSEPVKMFDRTANLANNqIINYKCSPNEKWLVLIGIAPGSPERPQLVKGNMQLFSVDQQRSQALEAHAASFAQFKVPGNENPSILISFASKSFNAGQITSKLHVIELGAQPGKPSFTKKQADLFFPPDFADDFPVAMQVSHKFNLIYVITKLGLLFVYDLETASAIYRNRISPDPIFLTSEASSVGGFYAINRRGQVLLATVNEATIIPFISGQLNNLELAVNLAKRGNLPGAENLVVQRFQELFAQTKYKEAAELAAESPQGILRTPDTVAKFQSVPVQAGQTPPLLQYFGTLLTRGKLNSYESLELSRLVVNQNKKNLLENWLAEDKLECSEELGDLVKTVDNDLALKIYIKARATPKVVAAFAERREFDKILIYSKQVGYTPDYMFLLQTILRTDPQGAVNFALMMSQMEGGCPVDYNTITDLFLQRNLIREATAFLLDVLKPNLPEHAFLQTKVLEINLVTFPNVADAILANGMFSHYDRPRVAQLCEKAGLYIQSLKHYSELPDIKRVIVNTHAIEPQALVEFFGTLSSEWAMECMKDLLLVNLRGNLQIIVQACKEYCEQLGVDACIKLFEQFKSYEGLYFFLGSYLSMSEDPEIHFKYIEAAAKTGQIKEVERVTRESNFYDAEKTKNFLMEAKLPDARPLINVCDRFGFVPDLTHYLYTNNMLRYIEGYVQKVNPGNAPLVVGQLLDDECPEDFIKGLILSVRSLLPVEPLVAECEKRNRLRLLTQFLEHLVSEGSQDVHVHNALGKIIIDSNNNPEHFLTTNPYYDSKVVGKYCEKRDPTLAVVAYRRGQCDEELINVTNKNSLFKLQARYVVERMDGDLWEKVLTEENEYRRQLIDQVVSTALPESKSPEQVSAAVKAFMTADLPHELIELLEKIVLQNSAFSGNFNLQNLLILTAIKADPSRVMDYINRLDNFDGPAVGEVAVDAQLYEEAFAIFKKFNLNVQAVNVLLDNVRSIERAVEFAFRVEEDAVWSQVAKAQLREGLVSDAIESFIRADDTTQFLEVIRASEDTNVYDDLVRYLLMVRQKVKEPKVDSELIYAYAKIERLGEIEEFILMPNVANLQHVGDRLYDEALYEAAKIIYAFISNWAKLAVTLVKLQQFQGAVDAARKANSAKTWKEVCFACVDAEEFRLAQICGLNIIIQVDDLEEVSEYYQNRGCFNELISLMESGLGLERAHMGIFTELGVLYARYRYEKLMEHIKLFSTRLNIPKLIRACDEQQHWQELTYLYIQYDEFDNAATTVMNHSPEAWEHMQFKDIVAKVANVELYYKAVHFYLQEHPDIINDLLNVLALRLDHTRVVDIMRKAGHLRLIKPYMVAVQSNNVSAVNEALNEIYAEEEDYDRLRESIDLHDSFDQIGLAQKIEKHELVEMRRVAAYIYKKAGRWKQSIALSKKDNMYKDCMETASQSGDHDLAEQLLVYFIEQGKKECFATCLFVCYDLIRPDVALELAWINNMIDFAFPYLLQFIREYSGKVDELIKDKLEAQKEVKAKEQEEKDVMSQQNMYAQLLPLALPAPPMPGMGGGGYGPPPQMGGMPGMSGMPPMPPYGMPPMGGY
37	ü	cont_Q04695	Keratin, type I cytoskeletal 17 OS=Homo sapiens GN=KRT17 PE=1 SV=2	A0A8C0IX11; A5Z1M9; A5Z1N0; A5Z1N1; A5Z1N2; A6NDV6; A6NKQ2; cont_Q04695; hsa:3872; Q04695; Q6IP98; Q8N1P6	48.076	0.164352	MTTSIRQFTSSSSIKGSSGLGGGSSRTSCRLSGGLGAGSCRLGSAGGLGSTLGGSSYSSCYSFGSGGGYGSSFGGVDGLLAGGEKATMQNLNDRLASYLDKVRALEEANTELEVKIRDWYQRQAPGPARDYSQYYRTIEELQNKILTATVDNANILLQIDNARLAADDFRTKFETEQALRLSVEADINGLRRVLDELTLARADLEMQIENLKEELAYLKKNHEEEMNALRGQVGGEINVEMDAAPGVDLSRILNEMRDQYEKMAEKNRKDAEDWFFSKTEELNREVATNSELVQSGKSEISELRRTMQALEIELQSQLSMKASLEGNLAETENRYCVQLSQIQGLIGSVEEQLAQLRCEMEQQNQEYKILLDVKTRLEQEIATYRRLLEGEDAHLTQYKKEPVTTRQVRTIVEEVQDGKVISSREQVHQTTR	0.388889	MTTSIRQFTSSSSIKGSSGLGGGSSRTSCRLSGGLGAGSCRLGSAGGLGSTLGGSSYSSCYSFGSGGGYGSSFGGVDGLLAGGEKATMQNLNDRLASYLDKVRALEEANTELEVKIRDWYQRQAPGPARDYSQYYRTIEELQNKILTATVDNANILLQIDNARLAADDFRTKFETEQALRLSVEADINGLRRVLDELTLARADLEMQIENLKEELAYLKKNHEEEMNALRGQVGGEINVEMDAAPGVDLSRILNEMRDQYEKMAEKNRKDAEDWFFSKTEELNREVATNSELVQSGKSEISELRRTMQALEIELQSQLSMKASLEGNLAETENRYCVQLSQIQGLIGSVEEQLAQLRCEMEQQNQEYKILLDVKTRLEQEIATYRRLLEGEDAHLTQYKKEPVTTRQVRTIVEEVQDGKVISSREQVHQTTR	0.173611	MTTSIRQFTSSSSIKGSSGLGGGSSRTSCRLSGGLGAGSCRLGSAGGLGSTLGGSSYSSCYSFGSGGGYGSSFGGVDGLLAGGEKATMQNLNDRLASYLDKVRALEEANTELEVKIRDWYQRQAPGPARDYSQYYRTIEELQNKILTATVDNANILLQIDNARLAADDFRTKFETEQALRLSVEADINGLRRVLDELTLARADLEMQIENLKEELAYLKKNHEEEMNALRGQVGGEINVEMDAAPGVDLSRILNEMRDQYEKMAEKNRKDAEDWFFSKTEELNREVATNSELVQSGKSEISELRRTMQALEIELQSQLSMKASLEGNLAETENRYCVQLSQIQGLIGSVEEQLAQLRCEMEQQNQEYKILLDVKTRLEQEIATYRRLLEGEDAHLTQYKKEPVTTRQVRTIVEEVQDGKVISSREQVHQTTR	0.0532407	MTTSIRQFTSSSSIKGSSGLGGGSSRTSCRLSGGLGAGSCRLGSAGGLGSTLGGSSYSSCYSFGSGGGYGSSFGGVDGLLAGGEKATMQNLNDRLASYLDKVRALEEANTELEVKIRDWYQRQAPGPARDYSQYYRTIEELQNKILTATVDNANILLQIDNARLAADDFRTKFETEQALRLSVEADINGLRRVLDELTLARADLEMQIENLKEELAYLKKNHEEEMNALRGQVGGEINVEMDAAPGVDLSRILNEMRDQYEKMAEKNRKDAEDWFFSKTEELNREVATNSELVQSGKSEISELRRTMQALEIELQSQLSMKASLEGNLAETENRYCVQLSQIQGLIGSVEEQLAQLRCEMEQQNQEYKILLDVKTRLEQEIATYRRLLEGEDAHLTQYKKEPVTTRQVRTIVEEVQDGKVISSREQVHQTTR	0.0532407	MTTSIRQFTSSSSIKGSSGLGGGSSRTSCRLSGGLGAGSCRLGSAGGLGSTLGGSSYSSCYSFGSGGGYGSSFGGVDGLLAGGEKATMQNLNDRLASYLDKVRALEEANTELEVKIRDWYQRQAPGPARDYSQYYRTIEELQNKILTATVDNANILLQIDNARLAADDFRTKFETEQALRLSVEADINGLRRVLDELTLARADLEMQIENLKEELAYLKKNHEEEMNALRGQVGGEINVEMDAAPGVDLSRILNEMRDQYEKMAEKNRKDAEDWFFSKTEELNREVATNSELVQSGKSEISELRRTMQALEIELQSQLSMKASLEGNLAETENRYCVQLSQIQGLIGSVEEQLAQLRCEMEQQNQEYKILLDVKTRLEQEIATYRRLLEGEDAHLTQYKKEPVTTRQVRTIVEEVQDGKVISSREQVHQTTR	0.0532407	MTTSIRQFTSSSSIKGSSGLGGGSSRTSCRLSGGLGAGSCRLGSAGGLGSTLGGSSYSSCYSFGSGGGYGSSFGGVDGLLAGGEKATMQNLNDRLASYLDKVRALEEANTELEVKIRDWYQRQAPGPARDYSQYYRTIEELQNKILTATVDNANILLQIDNARLAADDFRTKFETEQALRLSVEADINGLRRVLDELTLARADLEMQIENLKEELAYLKKNHEEEMNALRGQVGGEINVEMDAAPGVDLSRILNEMRDQYEKMAEKNRKDAEDWFFSKTEELNREVATNSELVQSGKSEISELRRTMQALEIELQSQLSMKASLEGNLAETENRYCVQLSQIQGLIGSVEEQLAQLRCEMEQQNQEYKILLDVKTRLEQEIATYRRLLEGEDAHLTQYKKEPVTTRQVRTIVEEVQDGKVISSREQVHQTTR	0.0532407	MTTSIRQFTSSSSIKGSSGLGGGSSRTSCRLSGGLGAGSCRLGSAGGLGSTLGGSSYSSCYSFGSGGGYGSSFGGVDGLLAGGEKATMQNLNDRLASYLDKVRALEEANTELEVKIRDWYQRQAPGPARDYSQYYRTIEELQNKILTATVDNANILLQIDNARLAADDFRTKFETEQALRLSVEADINGLRRVLDELTLARADLEMQIENLKEELAYLKKNHEEEMNALRGQVGGEINVEMDAAPGVDLSRILNEMRDQYEKMAEKNRKDAEDWFFSKTEELNREVATNSELVQSGKSEISELRRTMQALEIELQSQLSMKASLEGNLAETENRYCVQLSQIQGLIGSVEEQLAQLRCEMEQQNQEYKILLDVKTRLEQEIATYRRLLEGEDAHLTQYKKEPVTTRQVRTIVEEVQDGKVISSREQVHQTTR	0.0324074	MTTSIRQFTSSSSIKGSSGLGGGSSRTSCRLSGGLGAGSCRLGSAGGLGSTLGGSSYSSCYSFGSGGGYGSSFGGVDGLLAGGEKATMQNLNDRLASYLDKVRALEEANTELEVKIRDWYQRQAPGPARDYSQYYRTIEELQNKILTATVDNANILLQIDNARLAADDFRTKFETEQALRLSVEADINGLRRVLDELTLARADLEMQIENLKEELAYLKKNHEEEMNALRGQVGGEINVEMDAAPGVDLSRILNEMRDQYEKMAEKNRKDAEDWFFSKTEELNREVATNSELVQSGKSEISELRRTMQALEIELQSQLSMKASLEGNLAETENRYCVQLSQIQGLIGSVEEQLAQLRCEMEQQNQEYKILLDVKTRLEQEIATYRRLLEGEDAHLTQYKKEPVTTRQVRTIVEEVQDGKVISSREQVHQTTR	0.0532407	MTTSIRQFTSSSSIKGSSGLGGGSSRTSCRLSGGLGAGSCRLGSAGGLGSTLGGSSYSSCYSFGSGGGYGSSFGGVDGLLAGGEKATMQNLNDRLASYLDKVRALEEANTELEVKIRDWYQRQAPGPARDYSQYYRTIEELQNKILTATVDNANILLQIDNARLAADDFRTKFETEQALRLSVEADINGLRRVLDELTLARADLEMQIENLKEELAYLKKNHEEEMNALRGQVGGEINVEMDAAPGVDLSRILNEMRDQYEKMAEKNRKDAEDWFFSKTEELNREVATNSELVQSGKSEISELRRTMQALEIELQSQLSMKASLEGNLAETENRYCVQLSQIQGLIGSVEEQLAQLRCEMEQQNQEYKILLDVKTRLEQEIATYRRLLEGEDAHLTQYKKEPVTTRQVRTIVEEVQDGKVISSREQVHQTTR	0.0324074	MTTSIRQFTSSSSIKGSSGLGGGSSRTSCRLSGGLGAGSCRLGSAGGLGSTLGGSSYSSCYSFGSGGGYGSSFGGVDGLLAGGEKATMQNLNDRLASYLDKVRALEEANTELEVKIRDWYQRQAPGPARDYSQYYRTIEELQNKILTATVDNANILLQIDNARLAADDFRTKFETEQALRLSVEADINGLRRVLDELTLARADLEMQIENLKEELAYLKKNHEEEMNALRGQVGGEINVEMDAAPGVDLSRILNEMRDQYEKMAEKNRKDAEDWFFSKTEELNREVATNSELVQSGKSEISELRRTMQALEIELQSQLSMKASLEGNLAETENRYCVQLSQIQGLIGSVEEQLAQLRCEMEQQNQEYKILLDVKTRLEQEIATYRRLLEGEDAHLTQYKKEPVTTRQVRTIVEEVQDGKVISSREQVHQTTR	0.226852	MTTSIRQFTSSSSIKGSSGLGGGSSRTSCRLSGGLGAGSCRLGSAGGLGSTLGGSSYSSCYSFGSGGGYGSSFGGVDGLLAGGEKATMQNLNDRLASYLDKVRALEEANTELEVKIRDWYQRQAPGPARDYSQYYRTIEELQNKILTATVDNANILLQIDNARLAADDFRTKFETEQALRLSVEADINGLRRVLDELTLARADLEMQIENLKEELAYLKKNHEEEMNALRGQVGGEINVEMDAAPGVDLSRILNEMRDQYEKMAEKNRKDAEDWFFSKTEELNREVATNSELVQSGKSEISELRRTMQALEIELQSQLSMKASLEGNLAETENRYCVQLSQIQGLIGSVEEQLAQLRCEMEQQNQEYKILLDVKTRLEQEIATYRRLLEGEDAHLTQYKKEPVTTRQVRTIVEEVQDGKVISSREQVHQTTR	0.0532407	MTTSIRQFTSSSSIKGSSGLGGGSSRTSCRLSGGLGAGSCRLGSAGGLGSTLGGSSYSSCYSFGSGGGYGSSFGGVDGLLAGGEKATMQNLNDRLASYLDKVRALEEANTELEVKIRDWYQRQAPGPARDYSQYYRTIEELQNKILTATVDNANILLQIDNARLAADDFRTKFETEQALRLSVEADINGLRRVLDELTLARADLEMQIENLKEELAYLKKNHEEEMNALRGQVGGEINVEMDAAPGVDLSRILNEMRDQYEKMAEKNRKDAEDWFFSKTEELNREVATNSELVQSGKSEISELRRTMQALEIELQSQLSMKASLEGNLAETENRYCVQLSQIQGLIGSVEEQLAQLRCEMEQQNQEYKILLDVKTRLEQEIATYRRLLEGEDAHLTQYKKEPVTTRQVRTIVEEVQDGKVISSREQVHQTTR	0.171296	MTTSIRQFTSSSSIKGSSGLGGGSSRTSCRLSGGLGAGSCRLGSAGGLGSTLGGSSYSSCYSFGSGGGYGSSFGGVDGLLAGGEKATMQNLNDRLASYLDKVRALEEANTELEVKIRDWYQRQAPGPARDYSQYYRTIEELQNKILTATVDNANILLQIDNARLAADDFRTKFETEQALRLSVEADINGLRRVLDELTLARADLEMQIENLKEELAYLKKNHEEEMNALRGQVGGEINVEMDAAPGVDLSRILNEMRDQYEKMAEKNRKDAEDWFFSKTEELNREVATNSELVQSGKSEISELRRTMQALEIELQSQLSMKASLEGNLAETENRYCVQLSQIQGLIGSVEEQLAQLRCEMEQQNQEYKILLDVKTRLEQEIATYRRLLEGEDAHLTQYKKEPVTTRQVRTIVEEVQDGKVISSREQVHQTTR	0.118056	MTTSIRQFTSSSSIKGSSGLGGGSSRTSCRLSGGLGAGSCRLGSAGGLGSTLGGSSYSSCYSFGSGGGYGSSFGGVDGLLAGGEKATMQNLNDRLASYLDKVRALEEANTELEVKIRDWYQRQAPGPARDYSQYYRTIEELQNKILTATVDNANILLQIDNARLAADDFRTKFETEQALRLSVEADINGLRRVLDELTLARADLEMQIENLKEELAYLKKNHEEEMNALRGQVGGEINVEMDAAPGVDLSRILNEMRDQYEKMAEKNRKDAEDWFFSKTEELNREVATNSELVQSGKSEISELRRTMQALEIELQSQLSMKASLEGNLAETENRYCVQLSQIQGLIGSVEEQLAQLRCEMEQQNQEYKILLDVKTRLEQEIATYRRLLEGEDAHLTQYKKEPVTTRQVRTIVEEVQDGKVISSREQVHQTTR	0.0532407	MTTSIRQFTSSSSIKGSSGLGGGSSRTSCRLSGGLGAGSCRLGSAGGLGSTLGGSSYSSCYSFGSGGGYGSSFGGVDGLLAGGEKATMQNLNDRLASYLDKVRALEEANTELEVKIRDWYQRQAPGPARDYSQYYRTIEELQNKILTATVDNANILLQIDNARLAADDFRTKFETEQALRLSVEADINGLRRVLDELTLARADLEMQIENLKEELAYLKKNHEEEMNALRGQVGGEINVEMDAAPGVDLSRILNEMRDQYEKMAEKNRKDAEDWFFSKTEELNREVATNSELVQSGKSEISELRRTMQALEIELQSQLSMKASLEGNLAETENRYCVQLSQIQGLIGSVEEQLAQLRCEMEQQNQEYKILLDVKTRLEQEIATYRRLLEGEDAHLTQYKKEPVTTRQVRTIVEEVQDGKVISSREQVHQTTR	0.587963	MTTSIRQFTSSSSIKGSSGLGGGSSRTSCRLSGGLGAGSCRLGSAGGLGSTLGGSSYSSCYSFGSGGGYGSSFGGVDGLLAGGEKATMQNLNDRLASYLDKVRALEEANTELEVKIRDWYQRQAPGPARDYSQYYRTIEELQNKILTATVDNANILLQIDNARLAADDFRTKFETEQALRLSVEADINGLRRVLDELTLARADLEMQIENLKEELAYLKKNHEEEMNALRGQVGGEINVEMDAAPGVDLSRILNEMRDQYEKMAEKNRKDAEDWFFSKTEELNREVATNSELVQSGKSEISELRRTMQALEIELQSQLSMKASLEGNLAETENRYCVQLSQIQGLIGSVEEQLAQLRCEMEQQNQEYKILLDVKTRLEQEIATYRRLLEGEDAHLTQYKKEPVTTRQVRTIVEEVQDGKVISSREQVHQTTR	0.328704	MTTSIRQFTSSSSIKGSSGLGGGSSRTSCRLSGGLGAGSCRLGSAGGLGSTLGGSSYSSCYSFGSGGGYGSSFGGVDGLLAGGEKATMQNLNDRLASYLDKVRALEEANTELEVKIRDWYQRQAPGPARDYSQYYRTIEELQNKILTATVDNANILLQIDNARLAADDFRTKFETEQALRLSVEADINGLRRVLDELTLARADLEMQIENLKEELAYLKKNHEEEMNALRGQVGGEINVEMDAAPGVDLSRILNEMRDQYEKMAEKNRKDAEDWFFSKTEELNREVATNSELVQSGKSEISELRRTMQALEIELQSQLSMKASLEGNLAETENRYCVQLSQIQGLIGSVEEQLAQLRCEMEQQNQEYKILLDVKTRLEQEIATYRRLLEGEDAHLTQYKKEPVTTRQVRTIVEEVQDGKVISSREQVHQTTR	0.1875	MTTSIRQFTSSSSIKGSSGLGGGSSRTSCRLSGGLGAGSCRLGSAGGLGSTLGGSSYSSCYSFGSGGGYGSSFGGVDGLLAGGEKATMQNLNDRLASYLDKVRALEEANTELEVKIRDWYQRQAPGPARDYSQYYRTIEELQNKILTATVDNANILLQIDNARLAADDFRTKFETEQALRLSVEADINGLRRVLDELTLARADLEMQIENLKEELAYLKKNHEEEMNALRGQVGGEINVEMDAAPGVDLSRILNEMRDQYEKMAEKNRKDAEDWFFSKTEELNREVATNSELVQSGKSEISELRRTMQALEIELQSQLSMKASLEGNLAETENRYCVQLSQIQGLIGSVEEQLAQLRCEMEQQNQEYKILLDVKTRLEQEIATYRRLLEGEDAHLTQYKKEPVTTRQVRTIVEEVQDGKVISSREQVHQTTR	0.0740741	MTTSIRQFTSSSSIKGSSGLGGGSSRTSCRLSGGLGAGSCRLGSAGGLGSTLGGSSYSSCYSFGSGGGYGSSFGGVDGLLAGGEKATMQNLNDRLASYLDKVRALEEANTELEVKIRDWYQRQAPGPARDYSQYYRTIEELQNKILTATVDNANILLQIDNARLAADDFRTKFETEQALRLSVEADINGLRRVLDELTLARADLEMQIENLKEELAYLKKNHEEEMNALRGQVGGEINVEMDAAPGVDLSRILNEMRDQYEKMAEKNRKDAEDWFFSKTEELNREVATNSELVQSGKSEISELRRTMQALEIELQSQLSMKASLEGNLAETENRYCVQLSQIQGLIGSVEEQLAQLRCEMEQQNQEYKILLDVKTRLEQEIATYRRLLEGEDAHLTQYKKEPVTTRQVRTIVEEVQDGKVISSREQVHQTTR	0.0324074	MTTSIRQFTSSSSIKGSSGLGGGSSRTSCRLSGGLGAGSCRLGSAGGLGSTLGGSSYSSCYSFGSGGGYGSSFGGVDGLLAGGEKATMQNLNDRLASYLDKVRALEEANTELEVKIRDWYQRQAPGPARDYSQYYRTIEELQNKILTATVDNANILLQIDNARLAADDFRTKFETEQALRLSVEADINGLRRVLDELTLARADLEMQIENLKEELAYLKKNHEEEMNALRGQVGGEINVEMDAAPGVDLSRILNEMRDQYEKMAEKNRKDAEDWFFSKTEELNREVATNSELVQSGKSEISELRRTMQALEIELQSQLSMKASLEGNLAETENRYCVQLSQIQGLIGSVEEQLAQLRCEMEQQNQEYKILLDVKTRLEQEIATYRRLLEGEDAHLTQYKKEPVTTRQVRTIVEEVQDGKVISSREQVHQTTR	0.0787037	MTTSIRQFTSSSSIKGSSGLGGGSSRTSCRLSGGLGAGSCRLGSAGGLGSTLGGSSYSSCYSFGSGGGYGSSFGGVDGLLAGGEKATMQNLNDRLASYLDKVRALEEANTELEVKIRDWYQRQAPGPARDYSQYYRTIEELQNKILTATVDNANILLQIDNARLAADDFRTKFETEQALRLSVEADINGLRRVLDELTLARADLEMQIENLKEELAYLKKNHEEEMNALRGQVGGEINVEMDAAPGVDLSRILNEMRDQYEKMAEKNRKDAEDWFFSKTEELNREVATNSELVQSGKSEISELRRTMQALEIELQSQLSMKASLEGNLAETENRYCVQLSQIQGLIGSVEEQLAQLRCEMEQQNQEYKILLDVKTRLEQEIATYRRLLEGEDAHLTQYKKEPVTTRQVRTIVEEVQDGKVISSREQVHQTTR	0.0740741	MTTSIRQFTSSSSIKGSSGLGGGSSRTSCRLSGGLGAGSCRLGSAGGLGSTLGGSSYSSCYSFGSGGGYGSSFGGVDGLLAGGEKATMQNLNDRLASYLDKVRALEEANTELEVKIRDWYQRQAPGPARDYSQYYRTIEELQNKILTATVDNANILLQIDNARLAADDFRTKFETEQALRLSVEADINGLRRVLDELTLARADLEMQIENLKEELAYLKKNHEEEMNALRGQVGGEINVEMDAAPGVDLSRILNEMRDQYEKMAEKNRKDAEDWFFSKTEELNREVATNSELVQSGKSEISELRRTMQALEIELQSQLSMKASLEGNLAETENRYCVQLSQIQGLIGSVEEQLAQLRCEMEQQNQEYKILLDVKTRLEQEIATYRRLLEGEDAHLTQYKKEPVTTRQVRTIVEEVQDGKVISSREQVHQTTR	0.111111	MTTSIRQFTSSSSIKGSSGLGGGSSRTSCRLSGGLGAGSCRLGSAGGLGSTLGGSSYSSCYSFGSGGGYGSSFGGVDGLLAGGEKATMQNLNDRLASYLDKVRALEEANTELEVKIRDWYQRQAPGPARDYSQYYRTIEELQNKILTATVDNANILLQIDNARLAADDFRTKFETEQALRLSVEADINGLRRVLDELTLARADLEMQIENLKEELAYLKKNHEEEMNALRGQVGGEINVEMDAAPGVDLSRILNEMRDQYEKMAEKNRKDAEDWFFSKTEELNREVATNSELVQSGKSEISELRRTMQALEIELQSQLSMKASLEGNLAETENRYCVQLSQIQGLIGSVEEQLAQLRCEMEQQNQEYKILLDVKTRLEQEIATYRRLLEGEDAHLTQYKKEPVTTRQVRTIVEEVQDGKVISSREQVHQTTR	0.0833333	MTTSIRQFTSSSSIKGSSGLGGGSSRTSCRLSGGLGAGSCRLGSAGGLGSTLGGSSYSSCYSFGSGGGYGSSFGGVDGLLAGGEKATMQNLNDRLASYLDKVRALEEANTELEVKIRDWYQRQAPGPARDYSQYYRTIEELQNKILTATVDNANILLQIDNARLAADDFRTKFETEQALRLSVEADINGLRRVLDELTLARADLEMQIENLKEELAYLKKNHEEEMNALRGQVGGEINVEMDAAPGVDLSRILNEMRDQYEKMAEKNRKDAEDWFFSKTEELNREVATNSELVQSGKSEISELRRTMQALEIELQSQLSMKASLEGNLAETENRYCVQLSQIQGLIGSVEEQLAQLRCEMEQQNQEYKILLDVKTRLEQEIATYRRLLEGEDAHLTQYKKEPVTTRQVRTIVEEVQDGKVISSREQVHQTTR	0.263889	MTTSIRQFTSSSSIKGSSGLGGGSSRTSCRLSGGLGAGSCRLGSAGGLGSTLGGSSYSSCYSFGSGGGYGSSFGGVDGLLAGGEKATMQNLNDRLASYLDKVRALEEANTELEVKIRDWYQRQAPGPARDYSQYYRTIEELQNKILTATVDNANILLQIDNARLAADDFRTKFETEQALRLSVEADINGLRRVLDELTLARADLEMQIENLKEELAYLKKNHEEEMNALRGQVGGEINVEMDAAPGVDLSRILNEMRDQYEKMAEKNRKDAEDWFFSKTEELNREVATNSELVQSGKSEISELRRTMQALEIELQSQLSMKASLEGNLAETENRYCVQLSQIQGLIGSVEEQLAQLRCEMEQQNQEYKILLDVKTRLEQEIATYRRLLEGEDAHLTQYKKEPVTTRQVRTIVEEVQDGKVISSREQVHQTTR	0.328704	MTTSIRQFTSSSSIKGSSGLGGGSSRTSCRLSGGLGAGSCRLGSAGGLGSTLGGSSYSSCYSFGSGGGYGSSFGGVDGLLAGGEKATMQNLNDRLASYLDKVRALEEANTELEVKIRDWYQRQAPGPARDYSQYYRTIEELQNKILTATVDNANILLQIDNARLAADDFRTKFETEQALRLSVEADINGLRRVLDELTLARADLEMQIENLKEELAYLKKNHEEEMNALRGQVGGEINVEMDAAPGVDLSRILNEMRDQYEKMAEKNRKDAEDWFFSKTEELNREVATNSELVQSGKSEISELRRTMQALEIELQSQLSMKASLEGNLAETENRYCVQLSQIQGLIGSVEEQLAQLRCEMEQQNQEYKILLDVKTRLEQEIATYRRLLEGEDAHLTQYKKEPVTTRQVRTIVEEVQDGKVISSREQVHQTTR	0.104167	MTTSIRQFTSSSSIKGSSGLGGGSSRTSCRLSGGLGAGSCRLGSAGGLGSTLGGSSYSSCYSFGSGGGYGSSFGGVDGLLAGGEKATMQNLNDRLASYLDKVRALEEANTELEVKIRDWYQRQAPGPARDYSQYYRTIEELQNKILTATVDNANILLQIDNARLAADDFRTKFETEQALRLSVEADINGLRRVLDELTLARADLEMQIENLKEELAYLKKNHEEEMNALRGQVGGEINVEMDAAPGVDLSRILNEMRDQYEKMAEKNRKDAEDWFFSKTEELNREVATNSELVQSGKSEISELRRTMQALEIELQSQLSMKASLEGNLAETENRYCVQLSQIQGLIGSVEEQLAQLRCEMEQQNQEYKILLDVKTRLEQEIATYRRLLEGEDAHLTQYKKEPVTTRQVRTIVEEVQDGKVISSREQVHQTTR	0.148148	MTTSIRQFTSSSSIKGSSGLGGGSSRTSCRLSGGLGAGSCRLGSAGGLGSTLGGSSYSSCYSFGSGGGYGSSFGGVDGLLAGGEKATMQNLNDRLASYLDKVRALEEANTELEVKIRDWYQRQAPGPARDYSQYYRTIEELQNKILTATVDNANILLQIDNARLAADDFRTKFETEQALRLSVEADINGLRRVLDELTLARADLEMQIENLKEELAYLKKNHEEEMNALRGQVGGEINVEMDAAPGVDLSRILNEMRDQYEKMAEKNRKDAEDWFFSKTEELNREVATNSELVQSGKSEISELRRTMQALEIELQSQLSMKASLEGNLAETENRYCVQLSQIQGLIGSVEEQLAQLRCEMEQQNQEYKILLDVKTRLEQEIATYRRLLEGEDAHLTQYKKEPVTTRQVRTIVEEVQDGKVISSREQVHQTTR
38		AT2G16600.1	rotamase CYP 3	A0A178VVJ7; A0A5S9WYT3; AT2G16600.1; ath:AT2G16600; F4IL99; Q38900	18.48	0.0462428	MATNPKVYFDMTVGGKSAGRIVMELYADTTPETAENFRALCTGERGIGKQGKPLHYKGSSFHRVIPKFMCQGGDFTAGNGTGGESIYGSKFKDENFIKKHTGPGILSMANAGANTNGSQFFICTEKTSWLDGKHVVFGQVVEGLNVVRDIEKVGSDSGRTSKPVVIADCGQIS	0.0462428	MATNPKVYFDMTVGGKSAGRIVMELYADTTPETAENFRALCTGERGIGKQGKPLHYKGSSFHRVIPKFMCQGGDFTAGNGTGGESIYGSKFKDENFIKKHTGPGILSMANAGANTNGSQFFICTEKTSWLDGKHVVFGQVVEGLNVVRDIEKVGSDSGRTSKPVVIADCGQIS	0.468208	MATNPKVYFDMTVGGKSAGRIVMELYADTTPETAENFRALCTGERGIGKQGKPLHYKGSSFHRVIPKFMCQGGDFTAGNGTGGESIYGSKFKDENFIKKHTGPGILSMANAGANTNGSQFFICTEKTSWLDGKHVVFGQVVEGLNVVRDIEKVGSDSGRTSKPVVIADCGQIS	0.468208	MATNPKVYFDMTVGGKSAGRIVMELYADTTPETAENFRALCTGERGIGKQGKPLHYKGSSFHRVIPKFMCQGGDFTAGNGTGGESIYGSKFKDENFIKKHTGPGILSMANAGANTNGSQFFICTEKTSWLDGKHVVFGQVVEGLNVVRDIEKVGSDSGRTSKPVVIADCGQIS	0.468208	MATNPKVYFDMTVGGKSAGRIVMELYADTTPETAENFRALCTGERGIGKQGKPLHYKGSSFHRVIPKFMCQGGDFTAGNGTGGESIYGSKFKDENFIKKHTGPGILSMANAGANTNGSQFFICTEKTSWLDGKHVVFGQVVEGLNVVRDIEKVGSDSGRTSKPVVIADCGQIS	0.468208	MATNPKVYFDMTVGGKSAGRIVMELYADTTPETAENFRALCTGERGIGKQGKPLHYKGSSFHRVIPKFMCQGGDFTAGNGTGGESIYGSKFKDENFIKKHTGPGILSMANAGANTNGSQFFICTEKTSWLDGKHVVFGQVVEGLNVVRDIEKVGSDSGRTSKPVVIADCGQIS	0.468208	MATNPKVYFDMTVGGKSAGRIVMELYADTTPETAENFRALCTGERGIGKQGKPLHYKGSSFHRVIPKFMCQGGDFTAGNGTGGESIYGSKFKDENFIKKHTGPGILSMANAGANTNGSQFFICTEKTSWLDGKHVVFGQVVEGLNVVRDIEKVGSDSGRTSKPVVIADCGQIS	0.468208	MATNPKVYFDMTVGGKSAGRIVMELYADTTPETAENFRALCTGERGIGKQGKPLHYKGSSFHRVIPKFMCqGGDFTAGNGTGGESIYGSKFKDENFIKKHTGPGILSMANAGANTNGSQFFICTEKTSWLDGKHVVFGQVVEGLNVVRDIEKVGSDSGRTSKPVVIADCGQIS	0.514451	MATNPKVYFDMTVGGKSAGRIVMELYADTTPETAENFRALCTGERGIGKQGKPLHYKGSSFHRVIPKFMCQGGDFTAGNGTGGESIYGSKFKDENFIKKHTGPGILSMANAGANTNGSQFFICTEKTSWLDGKHVVFGQVVEGLNVVRDIEKVGSDSGRTSKPVVIADCGQIS	0.468208	MATNPKVYFDMTVGGKSAGRIVMELYADTTPETAENFRALCTGERGIGKQGKPLHYKGSSFHRVIPKFMCQGGDFTAGNGTGGESIYGSKFKDENFIKKHTGPGILSMANAGANTNGSQFFICTEKTSWLDGKHVVFGQVVEGLNVVRDIEKVGSDSGRTSKPVVIADCGQIS	0.468208	MATNPKVYFDMTVGGKSAGRIVMELYADTTPETAENFRALCTGERGIGKQGKPLHYKGSSFHRVIPKFMCQGGDFTAGNGTGGESIYGSKFKDENFIKKHTGPGILSMANAGANTNGSQFFICTEKTSWLDGKHVVFGQVVEGLNVVRDIEKVGSDSGRTSKPVVIADCGQIS	0.624277	MATNPKVYFDMTVGGKSAGRIVMELYADTTPETAENFRALCTGERGIGKQGKPLHYKGSSFHRVIPKFMCQGGDFTAGNGTGGESIYGSKFKDENFIKKHTGPGILSMANAGANTNGSQFFICTEKTSWLDGKHVVFGQVVEGLNVVRDIEKVGSDSGRTSKPVVIADCGQIS	0.624277	MATNPKVYFDMTVGGKSAGRIVMELYADTTPETAENFRALCTGERGIGKQGKPLHYKGSSFHRVIPKFMCQGGDFTAGNGTGGESIYGSKFKDENFIKKHTGPGILSMANAGANTNGSQFFICTEKTSWLDGKHVVFGQVVEGLNVVRDIEKVGSDSGRTSKPVVIADCGQIS	0.624277	MATNPKVYFDMTVGGKSAGRIVMELYADTTPETAENFRALCTGERGIGKQGKPLHYKGSSFHRVIPKFMCQGGDFTAGNGTGGESIYGSKFKDENFIKKHTGPGILSMANAGANTNGSQFFICTEKTSWLDGKHVVFGQVVEGLNVVRDIEKVGSDSGRTSKPVVIADCGQIS	0.0462428	MATNPKVYFDMTVGGKSAGRIVMELYADTTPETAENFRALCTGERGIGKQGKPLHYKGSSFHRVIPKFMCQGGDFTAGNGTGGESIYGSKFKDENFIKKHTGPGILSMANAGANTNGSQFFICTEKTSWLDGKHVVFGQVVEGLNVVRDIEKVGSDSGRTSKPVVIADCGQIS	0.0462428	MATNPKVYFDMTVGGKSAGRIVMELYADTTPETAENFRALCTGERGIGKQGKPLHYKGSSFHRVIPKFMCQGGDFTAGNGTGGESIYGSKFKDENFIKKHTGPGILSMANAGANTNGSQFFICTEKTSWLDGKHVVFGQVVEGLNVVRDIEKVGSDSGRTSKPVVIADCGQIS	0.0520231	MATNPKVYFDMTVGGKSAGRIVMELYADTTPETAENFRALCTGERGIGKQGKPLHYKGSSFHRVIPKFMCQGGDFTAGNGTGGESIYGSKFKDENFIKKHTGPGILSMANAGANTNGSQFFICTEKTSWLDGKHVVFGQVVEGLNVVRDIEKVGSDSGRTSKPVVIADCGQIS	0	No coverage.	0	No coverage.	0.0520231	MATNPKVYFDMTVGGKSAGRIVMELYADTTPETAENFRALCTGERGIGKQGKPLHYKGSSFHRVIPKFMCQGGDFTAGNGTGGESIYGSKFKDENFIKKHTGPGILSMANAGANTNGSQFFICTEKTSWLDGKHVVFGQVVEGLNVVRDIEKVGSDSGRTSKPVVIADCGQIS	0.0520231	MATNPKVYFDMTVGGKSAGRIVMELYADTTPETAENFRALCTGERGIGKQGKPLHYKGSSFHRVIPKFMCQGGDFTAGNGTGGESIYGSKFKDENFIKKHTGPGILSMANAGANTNGSQFFICTEKTSWLDGKHVVFGQVVEGLNVVRDIEKVGSDSGRTSKPVVIADCGQIS	0.0520231	MATNPKVYFDMTVGGKSAGRIVMELYADTTPETAENFRALCTGERGIGKQGKPLHYKGSSFHRVIPKFMCQGGDFTAGNGTGGESIYGSKFKDENFIKKHTGPGILSMANAGANTNGSQFFICTEKTSWLDGKHVVFGQVVEGLNVVRDIEKVGSDSGRTSKPVVIADCGQIS	0.0520231	MATNPKVYFDMTVGGKSAGRIVMELYADTTPETAENFRALCTGERGIGKQGKPLHYKGSSFHRVIPKFMCQGGDFTAGNGTGGESIYGSKFKDENFIKKHTGPGILSMANAGANTNGSQFFICTEKTSWLDGKHVVFGQVVEGLNVVRDIEKVGSDSGRTSKPVVIADCGQIS	0.184971	MATNPKVYFDMTVGGKSAGRIVMELYADTTPETAENFRALCTGERGIGKQGKPLHYKGSSFHRVIPKFMCQGGDFTAGNGTGGESIYGSKFKDENFIKKHTGPGILSMANAGANTNGSQFFICTEKTSWLDGKHVVFGQVVEGLNVVRDIEKVGSDSGRTSKPVVIADCGQIS	0.127168	MATNPKVYFDMTVGGKSAGRIVMELYADTTPETAENFRALCTGERGIGKQGKPLHYKGSSFHRVIPKFMCQGGDFTAGNGTGGESIYGSKFKDENFIKKHTGPGILSMANAGANTNGSQFFICTEKTSWLDGKHVVFGQVVEGLNVVRDIEKVGSDSGRTSKPVVIADCGQIS	0.115607	MATNPKVYFDMTVGGKSAGRIVMELYADTTPETAENFRALCTGERGIGKQGKPLHYKGSSFHRVIPKFMCQGGDFTAGNGTGGESIYGSKFKDENFIKKHTGPGILSMANAGANTNGSQFFICTEKTSWLDGKHVVFGQVVEGLNVVRDIEKVGSDSGRTSKPVVIADCGQIS	0.184971	MATNPKVYFDMTVGGKSAGRIVMELYADTTPETAENFRALCTGERGIGKQGKPLHYKGSSFHRVIPKFMCQGGDFTAGNGTGGESIYGSKFKDENFIKKHTGPGILSMANAGANTNGSQFFICTEKTSWLDGKHVVFGQVVEGLNVVRDIEKVGSDSGRTSKPVVIADCGQIS	0.248555	MATNPKVYFDMTVGGKSAGRIVMELYADTTPETAENFRALCTGERGIGKQGKPLHYKGSSFHRVIPKFMCQGGDFTAGNGTGGESIYGSKFKDENFIKKHTGPGILSMANAGANTNGSQFFICTEKTSWLDGKHVVFGQVVEGLNVVRDIEKVGSDSGRTSKPVVIADCGQIS
[truncated: 77,461,706 more chars]
