## Supplemental Table 22 for "Metabolic enzymes moonlight as selective autophagy receptors to protect plants against viral-induced cellular damage" (part 1 of 3)

### Sheet: Main
Main
#	Contaminant	POIs	mcherry	Accession	Protein group accessions	Description	Genes	GO Accessions	Pfam IDs	Quantified Peptides	MW[kDa]	20211117_E1_LC8_Clavel_Dagdas_GMI_ID529_onbead_dig_20per_1_mcherry_control_mock_WT								20211117_E1_LC8_Clavel_Dagdas_GMI_ID529_onbead_dig_20per_2_mcherry_control_TCV_WT								20211117_E1_LC8_Clavel_Dagdas_GMI_ID529_onbead_dig_20per_3_mcherry_mock_mut								20211117_E1_LC8_Clavel_Dagdas_GMI_ID529_onbead_dig_20per_4_mcherry_TCV_mut								20211117_E1_LC8_Clavel_Dagdas_GMI_ID529_onbead_dig_20per_5_mchATG8A_mock_WT								20211117_E1_LC8_Clavel_Dagdas_GMI_ID529_onbead_dig_20per_6_mchATG8A_mock_WT								20211117_E1_LC8_Clavel_Dagdas_GMI_ID529_onbead_dig_20per_7_mchATG8A_mock_WT								20211117_E1_LC8_Clavel_Dagdas_GMI_ID529_onbead_dig_20per_8_mchATG8A_mock_mut								20211117_E1_LC8_Clavel_Dagdas_GMI_ID529_onbead_dig_20per_9_mchATG8A_mock_mut								20211117_E1_LC8_Clavel_Dagdas_GMI_ID529_onbead_dig_20per_10_mchATG8A_mock_mut								20211117_E1_LC8_Clavel_Dagdas_GMI_ID529_onbead_dig_20per_11_mchATG8A_TCV_WT								20211117_E1_LC8_Clavel_Dagdas_GMI_ID529_onbead_dig_20per_12_mchATG8A_TCV_WT								20211117_E1_LC8_Clavel_Dagdas_GMI_ID529_onbead_dig_20per_13_mchATG8A_TCV_WT								20211117_E1_LC8_Clavel_Dagdas_GMI_ID529_onbead_dig_20per_14_mchATG8A_TCV_mut								20211117_E1_LC8_Clavel_Dagdas_GMI_ID529_onbead_dig_20per_15_mchATG8A_TCV_mut								20211117_E1_LC8_Clavel_Dagdas_GMI_ID529_onbead_dig_20per_16_mchATG8A_TCV_mut								Max Imputed Normalised apQuant Areas	Max apQuant Areas	MaxPSMs	log2(Fold change (imputed))						MaxAbs log2(Fold change (imputed))	Fold change (imputed)						MaxAbs log2(Fold change)	p-Value (imputed)						min p-Value (imputed)	Adjusted p-Value (imputed)						Significance (imputed)						Significance (normalised)						GO terms
												Norm. Area	Area	Coverage	# Peptides	# Unique peptides	# Peptide Isoforms	# Unique Peptide Isoforms	# PSMs	Norm. Area	Area	Coverage	# Peptides	# Unique peptides	# Peptide Isoforms	# Unique Peptide Isoforms	# PSMs	Norm. Area	Area	Coverage	# Peptides	# Unique peptides	# Peptide Isoforms	# Unique Peptide Isoforms	# PSMs	Norm. Area	Area	Coverage	# Peptides	# Unique peptides	# Peptide Isoforms	# Unique Peptide Isoforms	# PSMs	Norm. Area	Area	Coverage	# Peptides	# Unique peptides	# Peptide Isoforms	# Unique Peptide Isoforms	# PSMs	Norm. Area	Area	Coverage	# Peptides	# Unique peptides	# Peptide Isoforms	# Unique Peptide Isoforms	# PSMs	Norm. Area	Area	Coverage	# Peptides	# Unique peptides	# Peptide Isoforms	# Unique Peptide Isoforms	# PSMs	Norm. Area	Area	Coverage	# Peptides	# Unique peptides	# Peptide Isoforms	# Unique Peptide Isoforms	# PSMs	Norm. Area	Area	Coverage	# Peptides	# Unique peptides	# Peptide Isoforms	# Unique Peptide Isoforms	# PSMs	Norm. Area	Area	Coverage	# Peptides	# Unique peptides	# Peptide Isoforms	# Unique Peptide Isoforms	# PSMs	Norm. Area	Area	Coverage	# Peptides	# Unique peptides	# Peptide Isoforms	# Unique Peptide Isoforms	# PSMs	Norm. Area	Area	Coverage	# Peptides	# Unique peptides	# Peptide Isoforms	# Unique Peptide Isoforms	# PSMs	Norm. Area	Area	Coverage	# Peptides	# Unique peptides	# Peptide Isoforms	# Unique Peptide Isoforms	# PSMs	Norm. Area	Area	Coverage	# Peptides	# Unique peptides	# Peptide Isoforms	# Unique Peptide Isoforms	# PSMs	Norm. Area	Area	Coverage	# Peptides	# Unique peptides	# Peptide Isoforms	# Unique Peptide Isoforms	# PSMs	Norm. Area	Area	Coverage	# Peptides	# Unique peptides	# Peptide Isoforms	# Unique Peptide Isoforms	# PSMs				(14-16_mchATG8A_TCV_mut) / (11-13_mchATG8A_TCV_WT)	(11-13_mchATG8A_TCV_WT) / (5-7_mchATG8A_mock_WT)	(14-16_mchATG8A_TCV_mut) / (5-7_mchATG8A_mock_WT)	(8-10_mchATG8A_mock_mut) / (5-7_mchATG8A_mock_WT)	(11-13_mchATG8A_TCV_WT) / (8-10_mchATG8A_mock_mut)	(14-16_mchATG8A_TCV_mut) / (8-10_mchATG8A_mock_mut)		(14-16_mchATG8A_TCV_mut) / (11-13_mchATG8A_TCV_WT)	(11-13_mchATG8A_TCV_WT) / (5-7_mchATG8A_mock_WT)	(14-16_mchATG8A_TCV_mut) / (5-7_mchATG8A_mock_WT)	(8-10_mchATG8A_mock_mut) / (5-7_mchATG8A_mock_WT)	(11-13_mchATG8A_TCV_WT) / (8-10_mchATG8A_mock_mut)	(14-16_mchATG8A_TCV_mut) / (8-10_mchATG8A_mock_mut)		(14-16_mchATG8A_TCV_mut) / (11-13_mchATG8A_TCV_WT)	(11-13_mchATG8A_TCV_WT) / (5-7_mchATG8A_mock_WT)	(14-16_mchATG8A_TCV_mut) / (5-7_mchATG8A_mock_WT)	(8-10_mchATG8A_mock_mut) / (5-7_mchATG8A_mock_WT)	(11-13_mchATG8A_TCV_WT) / (8-10_mchATG8A_mock_mut)	(14-16_mchATG8A_TCV_mut) / (8-10_mchATG8A_mock_mut)		(14-16_mchATG8A_TCV_mut) / (11-13_mchATG8A_TCV_WT)	(11-13_mchATG8A_TCV_WT) / (5-7_mchATG8A_mock_WT)	(14-16_mchATG8A_TCV_mut) / (5-7_mchATG8A_mock_WT)	(8-10_mchATG8A_mock_mut) / (5-7_mchATG8A_mock_WT)	(11-13_mchATG8A_TCV_WT) / (8-10_mchATG8A_mock_mut)	(14-16_mchATG8A_TCV_mut) / (8-10_mchATG8A_mock_mut)	(14-16_mchATG8A_TCV_mut) / (11-13_mchATG8A_TCV_WT)	(11-13_mchATG8A_TCV_WT) / (5-7_mchATG8A_mock_WT)	(14-16_mchATG8A_TCV_mut) / (5-7_mchATG8A_mock_WT)	(8-10_mchATG8A_mock_mut) / (5-7_mchATG8A_mock_WT)	(11-13_mchATG8A_TCV_WT) / (8-10_mchATG8A_mock_mut)	(14-16_mchATG8A_TCV_mut) / (8-10_mchATG8A_mock_mut)	(14-16_mchATG8A_TCV_mut) / (11-13_mchATG8A_TCV_WT)	(11-13_mchATG8A_TCV_WT) / (5-7_mchATG8A_mock_WT)	(14-16_mchATG8A_TCV_mut) / (5-7_mchATG8A_mock_WT)	(8-10_mchATG8A_mock_mut) / (5-7_mchATG8A_mock_WT)	(11-13_mchATG8A_TCV_WT) / (8-10_mchATG8A_mock_mut)	(14-16_mchATG8A_TCV_mut) / (8-10_mchATG8A_mock_mut)	Molecular Function																Biological Process																			Cellular Component
																																																																																																																																																																																						# Annotations	antioxidant activity	catalytic activity	DNA binding	enzyme regulator activity	metal ion binding	motor activity	nucleotide binding	protein binding	receptor activity	RNA binding	signal transducer activity	structural molecule activity	transcription regulator activity	translation regulator activity	transporter activity	# Annotations	cell communication	cell death	cell differentiation	cell division	cell growth	cell organization and biogenesis	cell proliferation	cellular component movement	cellular homeostasis	coagulation	conjugation	defense response	development	metabolic process	regulation of biological process	reproduction	response to stimulus	transport	# Annotations	cell surface	chromosome	cytoplasm	cytoskeleton	cytosol	endoplasmic reticulum	endosome	extracellular	Golgi	membrane	mitochondrion	nucleus	organelle lumen	proteasome	ribosome	spliceosomal complex	vacuole
1				AT2G20760.1		Symbols: Clathrin light chain protein chr2:8943279-8945108 REVERSE LENGTH=338	AT2G20760	[GO:0005198]; GO:0003674_x000D_ [GO:0005634]; GO:0043231; GO:0043227; GO:0043229; GO:0043226; GO:0044424; GO:0005575; GO:0005622; GO:0044464; GO:0005623_x000D_ [GO:0005829]; GO:0044444; GO:0005737; GO:0044424; GO:0005622; GO:0044464; GO:0005575; GO:0005623_x000D_ [GO:0005886]; GO:0016020; GO:0044464; GO:0071944; GO:0005575; GO:0005623_x000D_ [GO:0005905]; GO:0012505; GO:0044464; GO:0098589; GO:0005575; GO:0005623; GO:0016020; GO:0044425; GO:0098805_x000D_ [GO:0006886]; GO:0015031; GO:0034613; GO:0046907; GO:0015833; GO:0045184; GO:0008104; GO:0070727; GO:0006810; GO:0051641; GO:0051649; GO:0042886; GO:0071702; GO:0051234; GO:0033036; GO:0051179; GO:0071705; GO:0008150_x000D_ [GO:0016020]; GO:0005575_x000D_ [GO:0016192]; GO:0006810; GO:0051234; GO:0051179; GO:0008150_x000D_ [GO:0030125]; GO:0030118; GO:0030120; GO:0030665; GO:0030117; GO:0030662; GO:0044433; GO:0030136; GO:0044444; GO:0048475; GO:0098796; GO:0030135; GO:0030659; GO:0098588; GO:0098805; GO:0031410; GO:0044446; GO:0005737; GO:0044424; GO:0016020; GO:0043234; GO:0044425; GO:0012506; GO:0031090; GO:0097708; GO:0043229; GO:0044422; GO:0005622; GO:0044464; GO:0005575; GO:0032991; GO:0031982; GO:0043227; GO:0043226; GO:0005623_x000D_ [GO:0030130]; GO:0012510; GO:0030125; GO:0044431; GO:0030140; GO:0030658; GO:0030660; GO:0030665; GO:0030118; GO:0030120; GO:0005794; GO:0044444; GO:0044446; GO:0005798; GO:0030133; GO:0030136; GO:0030659; GO:0098588; GO:0098805; GO:0044433; GO:0030662; GO:0030117; GO:0012505; GO:0043231; GO:0005737; GO:0044424; GO:0043229; GO:0044422; GO:0031410; GO:0030135; GO:0012506; GO:0031090; GO:0016020; GO:0048475; GO:0098796; GO:0044464; GO:0043227; GO:0005622; GO:0043226; GO:0005575; GO:0097708; GO:0031982; GO:0043234; GO:0044425; GO:0005623; GO:0032991_x000D_ [GO:0030132]; GO:0005905; GO:0030118; GO:0098797; GO:0012505; GO:0044464; GO:0098589; GO:0030117; GO:0044459; GO:0098796; GO:0005575; GO:0005623; GO:0016020; GO:0044425; GO:0098805; GO:0044444; GO:0048475; GO:0005886; GO:0043234; GO:0005737; GO:0044424; GO:0071944; GO:0032991; GO:0005622_x000D_ [GO:0030659]; GO:0012506; GO:0044433; GO:0031090; GO:0031982; GO:0031410; GO:0044444; GO:0044446; GO:0016020; GO:0043227; GO:0044422; GO:0097708; GO:0005737; GO:0044424; GO:0043229; GO:0005575; GO:0043226; GO:0005622; GO:0044464; GO:0005623_x000D_ [GO:0031410]; GO:0044444; GO:0097708; GO:0005737; GO:0044424; GO:0031982; GO:0043229; GO:0005622; GO:0044464; GO:0043227; GO:0043226; GO:0005575; GO:0005623_x000D_ [GO:0032050]; GO:0030276; GO:0005515; GO:0005488; GO:0003674_x000D_ [GO:0072583]; GO:0006898; GO:0006897; GO:0016192; GO:0098657; GO:0006810; GO:0051234; GO:0051179; GO:0008150		19	37.202	80538.2	0	0	0	0	0	0	0	79680.5	0	0	0	0	0	0	0	88860.3	0	0	0	0	0	0	0	50601.2	0	0	0	0	0	0	0	21187.5	0	0	0	0	0	0	0	21353	0	0	0	0	0	0	0	26196.4	0	0	0	0	0	0	0	4.25623e+08	4.36277e+08	0.331361	22	21	23	22	60	3.80542e+08	3.71016e+08	0.319527	22	21	23	22	53	4.30284e+08	4.97161e+08	0.319527	24	23	25	24	59	351939	460699	0	0	0	0	0	0	31989.8	50406	0	0	0	0	0	0	39569.1	58792.6	0	0	0	0	0	0	1.96058e+08	3.54932e+08	0.304734	20	19	21	20	41	2.37182e+08	3.62929e+08	0.340237	22	21	23	22	46	2.19034e+08	3.62882e+08	0.319527	22	21	23	22	44	4.30284e+08	4.97161e+08	60	11.4708	1.74407	13.2148	14.1397	-12.3956	-0.92483	14.1397	2838.23	3.34979	9507.49	18049.6	0.000185588	0.526743	12.3956	2.08631e-05	0.114626	2.76366e-10	1.7993e-10	1.29692e-05	0.000430649	1.7993e-10	0.000389727	0.360584	2.04419e-07	1.44664e-07	0.000264511	0.00334408	1		1	1	1		1				1		2								ü				ü				1																		ü	3					ü					ü		ü
2		ü		P38		Turnip crinkle virus TCV				17	38.115	80538.2	0	0	0	0	0	0	0	7.01944e+08	2.0698e+08	0.245014	10	10	10	10	44	104043	24116.4	0.045584	1	1	1	1	1	5.79769e+08	2.4185e+08	0.299145	11	11	11	11	42	272516	249473	0.133903	4	4	4	4	4	152375	135504	0.0740741	2	2	2	2	2	29003.9	24654.6	0	0	0	0	0	0	2.52477e+06	2.58797e+06	0.02849	1	1	1	1	1	1.02176e+06	996178	0.133903	4	4	4	4	4	266905	308389	0.0740741	2	2	2	2	2	2.0741e+09	2.71506e+09	0.450142	28	28	30	30	227	5.08181e+08	8.00735e+08	0.447293	24	24	25	25	106	3.43218e+08	5.09961e+08	0.430199	22	22	23	23	89	4.34442e+08	7.8649e+08	0.467236	24	24	24	24	101	4.79066e+08	7.33053e+08	0.413105	23	23	24	24	97	4.82579e+08	7.99508e+08	0.413105	23	23	23	23	96	2.0741e+09	2.71506e+09	227	-0.616242	12.7093	12.0931	3.05303	9.65628	9.04004	12.7093	0.652368	6697.08	4368.96	8.29955	806.92	526.409	12.7093	0.40883	1.88824e-05	7.8337e-06	0.037713	9.32399e-05	3.72463e-05	7.8337e-06	0.755282	0.0036679	6.06768e-05	0.0682911	0.00109029	0.000755931		1	1		1	1		1	1		1	1
3				AT2G40060.1		Symbols: Clathrin light chain protein chr2:16726564-16728001 FORWARD LENGTH=258	AT2G40060; CLC2	[GO:0005198]; GO:0003674_x000D_ [GO:0005515]; GO:0005488; GO:0003674_x000D_ [GO:0005737]; GO:0044424; GO:0005622; GO:0044464; GO:0005575; GO:0005623_x000D_ [GO:0005856]; GO:0043232; GO:0043228; GO:0043229; GO:0043226; GO:0044424; GO:0005575; GO:0005622; GO:0044464; GO:0005623_x000D_ [GO:0005886]; GO:0016020; GO:0044464; GO:0071944; GO:0005575; GO:0005623_x000D_ [GO:0005905]; GO:0012505; GO:0044464; GO:0098589; GO:0005575; GO:0005623; GO:0016020; GO:0044425; GO:0098805_x000D_ [GO:0006886]; GO:0015031; GO:0034613; GO:0046907; GO:0015833; GO:0045184; GO:0008104; GO:0070727; GO:0006810; GO:0051641; GO:0051649; GO:0042886; GO:0071702; GO:0051234; GO:0033036; GO:0051179; GO:0071705; GO:0008150_x000D_ [GO:0009504]; GO:0044444; GO:0005737; GO:0044424; GO:0005622; GO:0044464; GO:0005575; GO:0005623_x000D_ [GO:0009524]; GO:0044444; GO:0005737; GO:0044424; GO:0005622; GO:0044464; GO:0005575; GO:0005623_x000D_ [GO:0009941]; GO:0009526; GO:0044434; GO:0031967; GO:0044435; GO:0009507; GO:0031975; GO:0043227; GO:0044446; GO:0009536; GO:0044444; GO:0044464; GO:0043226; GO:0043229; GO:0044422; GO:0044424; GO:0043231; GO:0005737; GO:0005575; GO:0005623; GO:0005622_x000D_ [GO:0016020]; GO:0005575_x000D_ [GO:0016192]; GO:0006810; GO:0051234; GO:0051179; GO:0008150_x000D_ [GO:0030125]; GO:0030118; GO:0030120; GO:0030665; GO:0030117; GO:0030662; GO:0044433; GO:0030136; GO:0044444; GO:0048475; GO:0098796; GO:0030135; GO:0030659; GO:0098588; GO:0098805; GO:0031410; GO:0044446; GO:0005737; GO:0044424; GO:0016020; GO:0043234; GO:0044425; GO:0012506; GO:0031090; GO:0097708; GO:0043229; GO:0044422; GO:0005622; GO:0044464; GO:0005575; GO:0032991; GO:0031982; GO:0043227; GO:0043226; GO:0005623_x000D_ [GO:0030130]; GO:0012510; GO:0030125; GO:0044431; GO:0030140; GO:0030658; GO:0030660; GO:0030665; GO:0030118; GO:0030120; GO:0005794; GO:0044444; GO:0044446; GO:0005798; GO:0030133; GO:0030136; GO:0030659; GO:0098588; GO:0098805; GO:0044433; GO:0030662; GO:0030117; GO:0012505; GO:0043231; GO:0005737; GO:0044424; GO:0043229; GO:0044422; GO:0031410; GO:0030135; GO:0012506; GO:0031090; GO:0016020; GO:0048475; GO:0098796; GO:0044464; GO:0043227; GO:0005622; GO:0043226; GO:0005575; GO:0097708; GO:0031982; GO:0043234; GO:0044425; GO:0005623; GO:0032991_x000D_ [GO:0030132]; GO:0005905; GO:0030118; GO:0098797; GO:0012505; GO:0044464; GO:0098589; GO:0030117; GO:0044459; GO:0098796; GO:0005575; GO:0005623; GO:0016020; GO:0044425; GO:0098805; GO:0044444; GO:0048475; GO:0005886; GO:0043234; GO:0005737; GO:0044424; GO:0071944; GO:0032991; GO:0005622_x000D_ [GO:0030659]; GO:0012506; GO:0044433; GO:0031090; GO:0031982; GO:0031410; GO:0044444; GO:0044446; GO:0016020; GO:0043227; GO:0044422; GO:0097708; GO:0005737; GO:0044424; GO:0043229; GO:0005575; GO:0043226; GO:0005622; GO:0044464; GO:0005623_x000D_ [GO:0031410]; GO:0044444; GO:0097708; GO:0005737; GO:0044424; GO:0031982; GO:0043229; GO:0005622; GO:0044464; GO:0043227; GO:0043226; GO:0005575; GO:0005623_x000D_ [GO:0032050]; GO:0030276; GO:0005515; GO:0005488; GO:0003674_x000D_ [GO:0042802]; GO:0005515; GO:0005488; GO:0003674_x000D_ [GO:0072583]; GO:0006898; GO:0006897; GO:0016192; GO:0098657; GO:0006810; GO:0051234; GO:0051179; GO:0008150	Pf01086	17	28.819	1.01589e+07	2.48785e+06	0	0	0	0	0	0	4.24759e+06	1.25248e+06	0	0	0	0	0	0	7.56203e+06	1.75282e+06	0	0	0	0	0	0	5.69856e+06	2.37715e+06	0	0	0	0	0	0	709402	649418	0	0	0	0	0	0	996536	886199	0	0	0	0	0	0	215410	183108	0	0	0	0	0	0	5.14986e+08	5.27877e+08	0.445736	23	23	23	23	78	5.04817e+08	4.9218e+08	0.445736	23	23	24	24	76	5.63057e+08	6.50571e+08	0.445736	24	24	25	25	76	294611	385654	0	0	0	0	0	0	184832	291237	0	0	0	0	0	0	113742	169001	0	0	0	0	0	0	1.96619e+08	3.55949e+08	0.414729	21	21	22	22	59	2.20553e+08	3.37483e+08	0.445736	22	22	23	23	57	2.07631e+08	3.4399e+08	0.414729	22	22	22	22	59	5.63057e+08	6.50571e+08	78	10.1457	-1.53994	8.60576	9.94677	-11.4867	-1.34101	11.4867	1132.82	0.3439	389.576	986.909	0.000348462	0.394744	11.4867	3.31368e-07	0.0678373	7.08111e-06	3.57105e-06	1.60814e-07	3.043e-05	1.60814e-07	3.29895e-05	0.28187	5.53329e-05	4.04384e-05	2.58836e-05	0.00067935	1		1	1	1		1		1	1	1		2								ü				ü				1																		ü	3			ü	ü						ü
4				AT4G13670.1		Symbols: PTAC5 plastid transcriptionally active 5 chr4:7948644-7950779 FORWARD LENGTH=387	PTAC5	[GO:0000427]; GO:0000428; GO:0044435; GO:0030880; GO:0009536; GO:0044444; GO:0044446; GO:0044424; GO:0061695; GO:0043231; GO:0005737; GO:0043229; GO:0044422; GO:0005622; GO:0044464; GO:1990234; GO:0043227; GO:0043226; GO:0005575; GO:0005623; GO:1902494; GO:0032991_x000D_ [GO:0003756]; GO:0016864; GO:0140096; GO:0016860; GO:0003824; GO:0016853; GO:0003674_x000D_ [GO:0005515]; GO:0005488; GO:0003674_x000D_ [GO:0006351]; GO:0010467; GO:0034645; GO:0097659; GO:0043170; GO:0009059; GO:0044249; GO:0044260; GO:0032774; GO:0071704; GO:1901576; GO:0009058; GO:0044237; GO:0016070; GO:0034654; GO:0008152; GO:0009987; GO:0090304; GO:0006139; GO:0018130; GO:0019438; GO:0044271; GO:1901362; GO:0008150; GO:0006725; GO:0034641; GO:0044238; GO:0046483; GO:1901360; GO:0006807_x000D_ [GO:0006355]; GO:0006351; GO:0010468; GO:1903506; GO:2000112; GO:0010467; GO:0034645; GO:0097659; GO:0060255; GO:2001141; GO:0010556; GO:0031326; GO:0043170; GO:0009059; GO:0044249; GO:0044260; GO:0032774; GO:0019222; GO:0051252; GO:0009889; GO:0031323; GO:0071704; GO:1901576; GO:0009058; GO:0044237; GO:0016070; GO:0034654; GO:0008152; GO:0050789; GO:0019219; GO:0050794; GO:0009987; GO:0090304; GO:0006139; GO:0018130; GO:0019438; GO:0044271; GO:1901362; GO:0008150; GO:0065007; GO:0051171; GO:0080090; GO:0006725; GO:0034641; GO:0044238; GO:0046483; GO:1901360; GO:0006807_x000D_ [GO:0009295]; GO:0005575_x000D_ [GO:0009408]; GO:0006950; GO:0009266; GO:0050896; GO:0009628; GO:0008150_x000D_ [GO:0009416]; GO:0009314; GO:0009628; GO:0050896; GO:0008150_x000D_ [GO:0009507]; GO:0009536; GO:0043231; GO:0044444; GO:0043227; GO:0043229; GO:0005737; GO:0044424; GO:0043226; GO:0005622; GO:0044464; GO:0005575; GO:0005623_x000D_ [GO:0009508]; GO:0000229; GO:0042646; GO:0044435; GO:0005694; GO:0044444; GO:0009295; GO:0009532; GO:0043232; GO:0009536; GO:0044446; GO:0005737; GO:0044424; GO:0005575; GO:0043228; GO:0043229; GO:0043231; GO:0044422; GO:0005622; GO:0044464; GO:0043226; GO:0043227; GO:0005623_x000D_ [GO:0009534]; GO:0031976; GO:0044434; GO:0009579; GO:0031984; GO:0044435; GO:0009507; GO:0044424; GO:0043227; GO:0044446; GO:0009536; GO:0044444; GO:0005622; GO:0044464; GO:0043226; GO:0043229; GO:0044422; GO:0043231; GO:0005737; GO:0005575; GO:0005623_x000D_ [GO:0009535]; GO:0009534; GO:0044434; GO:0055035; GO:0031976; GO:0009507; GO:0044435; GO:0042651; GO:0009579; GO:0031984; GO:0009536; GO:0044444; GO:0044446; GO:0034357; GO:0044424; GO:0043227; GO:0043231; GO:0005737; GO:0043229; GO:0044422; GO:0016020; GO:0044436; GO:0005622; GO:0044464; GO:0043226; GO:0005575; GO:0005623_x000D_ [GO:0009536]; GO:0043231; GO:0044444; GO:0043227; GO:0043229; GO:0005737; GO:0044424; GO:0043226; GO:0005622; GO:0044464; GO:0005575; GO:0005623_x000D_ [GO:0009658]; GO:0009657; GO:0006996; GO:0016043; GO:0009987; GO:0071840; GO:0008150_x000D_ [GO:0009941]; GO:0009526; GO:0044434; GO:0031967; GO:0044435; GO:0009507; GO:0031975; GO:0043227; GO:0044446; GO:0009536; GO:0044444; GO:0044464; GO:0043226; GO:0043229; GO:0044422; GO:0044424; GO:0043231; GO:0005737; GO:0005575; GO:0005623; GO:0005622_x000D_ [GO:0016853]; GO:0003824; GO:0003674_x000D_ [GO:0031072]; GO:0005515; GO:0005488; GO:0003674_x000D_ [GO:0042644]; GO:0009570; GO:0042646; GO:0044434; GO:0009532; GO:0009295; GO:0043232; GO:0044435; GO:0009507; GO:0005575; GO:0043228; GO:0043229; GO:0009536; GO:0044444; GO:0044446; GO:0043226; GO:0044424; GO:0043231; GO:0005737; GO:0044422; GO:0005622; GO:0044464; GO:0043227; GO:0005623_x000D_ [GO:0042793]; GO:0006351; GO:0010467; GO:0034645; GO:0097659; GO:0043170; GO:0009059; GO:0044249; GO:0044260; GO:0032774; GO:0071704; GO:1901576; GO:0009058; GO:0044237; GO:0016070; GO:0034654; GO:0008152; GO:0009987; GO:0090304; GO:0006139; GO:0018130; GO:0019438; GO:0044271; GO:1901362; GO:0008150; GO:0006725; GO:0034641; GO:0044238; GO:0046483; GO:1901360; GO:0006807_x000D_ [GO:0046872]; GO:0043169; GO:0043167; GO:0005488; GO:0003674_x000D_ [GO:0051082]; GO:0005515; GO:0005488; GO:0003674	Pf00684, Pf01471	22	43.992	333832	81752.8	0	0	0	0	0	0	160476	47319.1	0	0	0	0	0	0	177083	41046.4	0	0	0	0	0	0	115353	48119.3	0	0	0	0	0	0	124237	113731	0.0206718	1	1	1	1	1	138373	123052	0.0206718	1	1	1	1	1	30609.8	26019.8	0.0206718	1	1	1	1	1	1.6756e+08	1.71755e+08	0.444444	31	31	33	33	100	1.31717e+08	1.2842e+08	0.374677	26	26	27	27	85	1.52809e+08	1.76559e+08	0.418605	31	31	32	32	98	336092	439954	0	0	0	0	0	0	17921.5	28238.8	0.0206718	1	1	1	1	1	94209.9	139979	0	0	0	0	0	0	2.11559e+08	3.82994e+08	0.514212	35	35	36	36	135	2.3104e+08	3.53531e+08	0.488372	34	34	37	37	128	2.17662e+08	3.6061e+08	0.488372	34	34	36	36	131	2.3104e+08	3.82994e+08	135	11.3754	0.0362841	11.4116	10.8592	-10.8229	0.552484	11.4116	2656.59	1.02547	2724.25	1857.52	0.000552065	1.46661	11.4116	3.73336e-05	0.976507	1.81286e-06	2.9068e-06	4.91889e-05	0.00665351	1.81286e-06	0.000586858	0.987951	2.05225e-05	3.48816e-05	0.000663672	0.0216058	1		1	1	1		1		1	1	1		3		ü			ü			ü								4						ü								ü	ü		ü		2		ü								ü
5				AT2G25430.1		Symbols: epsin N-terminal homology (ENTH) domain-containing protein / clathrin assembly protein-related chr2:10822716-10824677 FORWARD LENGTH=653	AT2G25430	[GO:0005543]; GO:0008289; GO:0043168; GO:0005488; GO:0043167; GO:0003674_x000D_ [GO:0005545]; GO:0035091; GO:0005543; GO:0008289; GO:0043168; GO:0005488; GO:0043167; GO:0003674_x000D_ [GO:0005634]; GO:0043231; GO:0043227; GO:0043229; GO:0043226; GO:0044424; GO:0005575; GO:0005622; GO:0044464; GO:0005623_x000D_ [GO:0005794]; GO:0012505; GO:0043231; GO:0044444; GO:0044464; GO:0043227; GO:0043229; GO:0005737; GO:0044424; GO:0005575; GO:0005623; GO:0043226; GO:0005622_x000D_ [GO:0005886]; GO:0016020; GO:0044464; GO:0071944; GO:0005575; GO:0005623_x000D_ [GO:0005905]; GO:0012505; GO:0044464; GO:0098589; GO:0005575; GO:0005623; GO:0016020; GO:0044425; GO:0098805_x000D_ [GO:0006897]; GO:0016192; GO:0098657; GO:0006810; GO:0051234; GO:0051179; GO:0008150_x000D_ [GO:0016020]; GO:0005575_x000D_ [GO:0030136]; GO:0030135; GO:0031410; GO:0044444; GO:0097708; GO:0005737; GO:0044424; GO:0031982; GO:0043229; GO:0005622; GO:0044464; GO:0043227; GO:0043226; GO:0005575; GO:0005623_x000D_ [GO:0030276]; GO:0005515; GO:0005488; GO:0003674_x000D_ [GO:0031410]; GO:0044444; GO:0097708; GO:0005737; GO:0044424; GO:0031982; GO:0043229; GO:0005622; GO:0044464; GO:0043227; GO:0043226; GO:0005575; GO:0005623_x000D_ [GO:0048268]; GO:0043623; GO:0006461; GO:0034622; GO:0065003; GO:0070271; GO:0071822; GO:0022607; GO:0043933; GO:0044085; GO:0016043; GO:0071840; GO:0009987; GO:0008150	Pf01417, Pf07651	38	72.039	80538.2	0	0	0	0	0	0	0	506996	149497	0	0	0	0	0	0	72147.6	16723.2	0	0	0	0	0	0	2.47347e+07	1.03181e+07	0	0	0	0	0	0	106349	97356.3	0	0	0	0	0	0	202810	180355	0	0	0	0	0	0	17932.3	15243.3	0	0	0	0	0	0	1.64186e+08	1.68296e+08	0.611026	66	55	79	68	182	1.34094e+08	1.30738e+08	0.623277	66	55	77	66	154	1.74415e+08	2.01523e+08	0.624809	67	56	83	72	180	70064.3	91716.3	0	0	0	0	0	0	187010	294670	0	0	0	0	0	0	82187.4	122116	0	0	0	0	0	0	6.68773e+07	1.21071e+08	0.661562	52	42	59	49	121	7.2754e+07	1.11326e+08	0.624809	56	46	64	54	122	6.70618e+07	1.11104e+08	0.594181	48	38	56	46	110	1.74415e+08	2.01523e+08	182	9.39158	0.49243	9.88401	11.0696	-10.5772	-1.18562	11.0696	671.657	1.40681	944.896	2149.27	0.000654555	0.439636	11.0696	7.65531e-07	0.62814	3.72426e-05	2.28544e-05	4.29217e-07	0.000196176	4.29217e-07	4.57277e-05	0.763252	0.000191193	0.000145454	3.60627e-05	0.00212535	1		1	1	1		1		1	1	1		1								ü								2						ü												ü	3									ü	ü		ü
6				AT4G32285.1_x000D_; AT4G32285.2		Symbols: ENTH/ANTH/VHS superfamily protein chr4:15586003-15587910 FORWARD LENGTH=635<|>Symbols: ENTH/ANTH/VHS superfamily protein chr4:15586003-15587910 FORWARD LENGTH=635	AT4G32285	[GO:0005543]; GO:0008289; GO:0043168; GO:0005488; GO:0043167; GO:0003674_x000D_ [GO:0005545]; GO:0035091; GO:0005543; GO:0008289; GO:0043168; GO:0005488; GO:0043167; GO:0003674_x000D_ [GO:0005634]; GO:0043231; GO:0043227; GO:0043229; GO:0043226; GO:0044424; GO:0005575; GO:0005622; GO:0044464; GO:0005623_x000D_ [GO:0005794]; GO:0012505; GO:0043231; GO:0044444; GO:0044464; GO:0043227; GO:0043229; GO:0005737; GO:0044424; GO:0005575; GO:0005623; GO:0043226; GO:0005622_x000D_ [GO:0005829]; GO:0044444; GO:0005737; GO:0044424; GO:0005622; GO:0044464; GO:0005575; GO:0005623_x000D_ [GO:0005886]; GO:0016020; GO:0044464; GO:0071944; GO:0005575; GO:0005623_x000D_ [GO:0005905]; GO:0012505; GO:0044464; GO:0098589; GO:0005575; GO:0005623; GO:0016020; GO:0044425; GO:0098805_x000D_ [GO:0006897]; GO:0016192; GO:0098657; GO:0006810; GO:0051234; GO:0051179; GO:0008150_x000D_ [GO:0016020]; GO:0005575_x000D_ [GO:0030136]; GO:0030135; GO:0031410; GO:0044444; GO:0097708; GO:0005737; GO:0044424; GO:0031982; GO:0043229; GO:0005622; GO:0044464; GO:0043227; GO:0043226; GO:0005575; GO:0005623_x000D_ [GO:0030276]; GO:0005515; GO:0005488; GO:0003674_x000D_ [GO:0031410]; GO:0044444; GO:0097708; GO:0005737; GO:0044424; GO:0031982; GO:0043229; GO:0005622; GO:0044464; GO:0043227; GO:0043226; GO:0005575; GO:0005623_x000D_ [GO:0048268]; GO:0043623; GO:0006461; GO:0034622; GO:0065003; GO:0070271; GO:0071822; GO:0022607; GO:0043933; GO:0044085; GO:0016043; GO:0071840; GO:0009987; GO:0008150	Pf07651	27	70.51	252859	61923.1	0	0	0	0	0	0	99526.1	29347	0	0	0	0	0	0	135700	31454.2	0	0	0	0	0	0	71821.7	29960.3	0	0	0	0	0	0	29262.1	26787.8	0	0	0	0	0	0	1.52143e+06	1.35298e+06	0	0	0	0	0	0	89680.5	76232.5	0	0	0	0	0	0	6.83965e+07	7.01086e+07	0.669291	57	46	60	49	153	5.69488e+07	5.55233e+07	0.666142	53	42	57	46	135	6.71369e+07	7.75718e+07	0.640945	54	43	56	45	144	21840.9	0	0	0	0	0	0	0	33501.8	52788.4	0	0	0	0	0	0	41208.6	61228.6	0	0	0	0	0	0	3.2438e+07	5.87239e+07	0.655118	52	42	53	43	128	3.53742e+07	5.41286e+07	0.633071	48	38	49	39	121	3.22058e+07	5.33566e+07	0.702362	53	43	56	46	129	6.83965e+07	7.75718e+07	153	10.0636	-2.34963	7.71398	8.65498	-11.0046	-0.940998	11.0046	1070.16	0.196196	209.961	403.096	0.000486723	0.520873	10.7491	1.013e-07	0.150177	0.00177676	0.00107371	6.74757e-08	0.000366788	6.74757e-08	2.83183e-05	0.410265	0.00450826	0.00320717	2.58836e-05	0.00297765	1		1	1	1		1		1	1	1		1								ü								2						ü												ü	4					ü				ü	ü		ü
7				AT3G11130.1		Symbols: Clathrin, heavy chain chr3:3482575-3491667 REVERSE LENGTH=1705	AT3G11130	[GO:0005198]; GO:0003674_x000D_ [GO:0005488]; GO:0003674_x000D_ [GO:0005515]; GO:0005488; GO:0003674_x000D_ [GO:0005773]; GO:0043231; GO:0044444; GO:0043227; GO:0043229; GO:0005737; GO:0044424; GO:0043226; GO:0005622; GO:0044464; GO:0005575; GO:0005623_x000D_ [GO:0005774]; GO:0044437; GO:0098588; GO:0098805; GO:0005773; GO:0044444; GO:0044446; GO:0031090; GO:0016020; GO:0043231; GO:0005737; GO:0044424; GO:0043229; GO:0044422; GO:0043227; GO:0005575; GO:0005622; GO:0044464; GO:0043226; GO:0005623_x000D_ [GO:0005794]; GO:0012505; GO:0043231; GO:0044444; GO:0044464; GO:0043227; GO:0043229; GO:0005737; GO:0044424; GO:0005575; GO:0005623; GO:0043226; GO:0005622_x000D_ [GO:0005829]; GO:0044444; GO:0005737; GO:0044424; GO:0005622; GO:0044464; GO:0005575; GO:0005623_x000D_ [GO:0005886]; GO:0016020; GO:0044464; GO:0071944; GO:0005575; GO:0005623_x000D_ [GO:0005905]; GO:0012505; GO:0044464; GO:0098589; GO:0005575; GO:0005623; GO:0016020; GO:0044425; GO:0098805_x000D_ [GO:0006886]; GO:0015031; GO:0034613; GO:0046907; GO:0015833; GO:0045184; GO:0008104; GO:0070727; GO:0006810; GO:0051641; GO:0051649; GO:0042886; GO:0071702; GO:0051234; GO:0033036; GO:0051179; GO:0071705; GO:0008150_x000D_ [GO:0006897]; GO:0016192; GO:0098657; GO:0006810; GO:0051234; GO:0051179; GO:0008150_x000D_ [GO:0009506]; GO:0005911; GO:0055044; GO:0030054; GO:0005575_x000D_ [GO:0016020]; GO:0005575_x000D_ [GO:0016192]; GO:0006810; GO:0051234; GO:0051179; GO:0008150_x000D_ [GO:0030130]; GO:0012510; GO:0030125; GO:0044431; GO:0030140; GO:0030658; GO:0030660; GO:0030665; GO:0030118; GO:0030120; GO:0005794; GO:0044444; GO:0044446; GO:0005798; GO:0030133; GO:0030136; GO:0030659; GO:0098588; GO:0098805; GO:0044433; GO:0030662; GO:0030117; GO:0012505; GO:0043231; GO:0005737; GO:0044424; GO:0043229; GO:0044422; GO:0031410; GO:0030135; GO:0012506; GO:0031090; GO:0016020; GO:0048475; GO:0098796; GO:0044464; GO:0043227; GO:0005622; GO:0043226; GO:0005575; GO:0097708; GO:0031982; GO:0043234; GO:0044425; GO:0005623; GO:0032991_x000D_ [GO:0030132]; GO:0005905; GO:0030118; GO:0098797; GO:0012505; GO:0044464; GO:0098589; GO:0030117; GO:0044459; GO:0098796; GO:0005575; GO:0005623; GO:0016020; GO:0044425; GO:0098805; GO:0044444; GO:0048475; GO:0005886; GO:0043234; GO:0005737; GO:0044424; GO:0071944; GO:0032991; GO:0005622_x000D_ [GO:0030659]; GO:0012506; GO:0044433; GO:0031090; GO:0031982; GO:0031410; GO:0044444; GO:0044446; GO:0016020; GO:0043227; GO:0044422; GO:0097708; GO:0005737; GO:0044424; GO:0043229; GO:0005575; GO:0043226; GO:0005622; GO:0044464; GO:0005623_x000D_ [GO:0031410]; GO:0044444; GO:0097708; GO:0005737; GO:0044424; GO:0031982; GO:0043229; GO:0005622; GO:0044464; GO:0043227; GO:0043226; GO:0005575; GO:0005623_x000D_ [GO:0032051]; GO:0030276; GO:0005515; GO:0005488; GO:0003674_x000D_ [GO:0048268]; GO:0043623; GO:0006461; GO:0034622; GO:0065003; GO:0070271; GO:0071822; GO:0022607; GO:0043933; GO:0044085; GO:0016043; GO:0071840; GO:0009987; GO:0008150_x000D_ [GO:0071439]; GO:0030118; GO:0044444; GO:0098796; GO:0030117; GO:0005737; GO:0044424; GO:0043234; GO:0044425; GO:0048475; GO:0005622; GO:0044464; GO:0032991; GO:0005575; GO:0016020; GO:0005623	Pf00637, Pf01394, Pf09268, Pf13838	87	193.122	159841	39143.8	0	0	0	0	0	0	154826	45653	0	0	0	0	0	0	71912.8	16668.8	0	0	0	0	0	0	1.69768e+06	708184	0	0	0	0	0	0	245174	224443	0.0252199	4	0	4	0	5	255247	226986	0.00997067	2	0	2	0	3	285892	243021	0.0152493	3	0	3	0	4	5.00998e+08	5.1354e+08	0.468622	124	36	137	42	579	3.91966e+08	3.82154e+08	0.453959	114	33	125	39	482	4.79868e+08	5.54452e+08	0.458651	115	34	126	39	555	471096	616679	0.056305	9	0	9	0	10	295404	465465	0.0152493	3	0	3	0	4	313209	465373	0.00997067	2	0	2	0	2	2.29442e+08	4.15369e+08	0.475073	113	34	125	39	446	2.46552e+08	3.77267e+08	0.487977	120	33	130	36	440	2.32912e+08	3.85875e+08	0.472141	116	34	123	36	432	5.00998e+08	5.54452e+08	579	9.39044	0.428222	9.81866	10.7648	-10.3366	-0.946121	10.7648	671.127	1.34557	903.051	1739.89	0.000773365	0.519026	10.7648	8.58577e-08	0.247675	4.6301e-10	1.13741e-09	6.39681e-08	0.00054286	4.6301e-10	2.83183e-05	0.479018	2.04419e-07	4.5724e-07	2.58836e-05	0.00378729	1		1	1	1		1		1	1	1		2								ü				ü				2						ü												ü	4					ü				ü	ü							ü
8				AT1G79470.1		Symbols: Aldolase-type TIM barrel family protein chr1:29894772-29896661 REVERSE LENGTH=503	AT1G79470	[GO:0000105]; GO:0006547; GO:0018130; GO:0019438; GO:1901362; GO:1901607; GO:0052803; GO:1901605; GO:0044249; GO:0046483; GO:0006725; GO:1901360; GO:1901576; GO:0008652; GO:0034641; GO:1901564; GO:0006520; GO:0009058; GO:0044237; GO:0071704; GO:0046394; GO:1901566; GO:0006807; GO:0019752; GO:0044238; GO:0008152; GO:0009987; GO:0016053; GO:0043436; GO:0008150; GO:0006082; GO:0044283; GO:0044281_x000D_ [GO:0003824]; GO:0003674_x000D_ [GO:0003938]; GO:0016616; GO:0016614; GO:0016491; GO:0003824; GO:0003674_x000D_ [GO:0005737]; GO:0044424; GO:0005622; GO:0044464; GO:0005575; GO:0005623_x000D_ [GO:0005829]; GO:0044444; GO:0005737; GO:0044424; GO:0005622; GO:0044464; GO:0005575; GO:0005623_x000D_ [GO:0006164]; GO:0006163; GO:0009165; GO:0072522; GO:0009117; GO:0072521; GO:1901293; GO:0018130; GO:0019438; GO:0044271; GO:1901362; GO:1901566; GO:0006753; GO:0006725; GO:0034641; GO:0046483; GO:1901360; GO:1901564; GO:0034654; GO:0090407; GO:0044249; GO:1901576; GO:0006796; GO:0019637; GO:0055086; GO:0044237; GO:0006807; GO:0071704; GO:0006139; GO:0009058; GO:0006793; GO:0044281; GO:0008152; GO:0009987; GO:0044238; GO:0008150_x000D_ [GO:0006177]; GO:0009152; GO:0009168; GO:0046037; GO:1901070; GO:0006164; GO:0009150; GO:0009260; GO:0009127; GO:0009156; GO:0009167; GO:1901068; GO:0046129; GO:0006163; GO:0009165; GO:0072522; GO:0009259; GO:0046390; GO:0009124; GO:0009126; GO:0009161; GO:0046128; GO:0042451; GO:0042455; GO:0009117; GO:0072521; GO:1901293; GO:0018130; GO:0019438; GO:0044271; GO:1901362; GO:1901566; GO:0019693; GO:0090407; GO:1901137; GO:0009123; GO:0009119; GO:0042278; GO:0009163; GO:0006753; GO:0006725; GO:0034641; GO:0046483; GO:1901360; GO:1901564; GO:0034654; GO:0044249; GO:1901576; GO:0006796; GO:0019637; GO:1901135; GO:0009116; GO:1901659; GO:0055086; GO:0044237; GO:0006807; GO:0071704; GO:0006139; GO:0009058; GO:0006793; GO:1901657; GO:0044281; GO:0008152; GO:0009987; GO:0044238; GO:0008150_x000D_ [GO:0006183]; GO:0009152; GO:0009206; GO:0046039; GO:1901070; GO:0006164; GO:0009150; GO:0009260; GO:0009145; GO:0009201; GO:0009205; GO:1901068; GO:0046129; GO:0006163; GO:0009165; GO:0072522; GO:0009259; GO:0046390; GO:0009142; GO:0009144; GO:0009199; GO:0046128; GO:0042451; GO:0042455; GO:0009117; GO:0072521; GO:1901293; GO:0018130; GO:0019438; GO:0044271; GO:1901362; GO:1901566; GO:0019693; GO:0090407; GO:1901137; GO:0009141; GO:0009119; GO:0042278; GO:0009163; GO:0006753; GO:0006725; GO:0034641; GO:0046483; GO:1901360; GO:1901564; GO:0034654; GO:0044249; GO:1901576; GO:0006796; GO:0019637; GO:1901135; GO:0009116; GO:1901659; GO:0055086; GO:0044237; GO:0006807; GO:0071704; GO:0006139; GO:0009058; GO:0006793; GO:1901657; GO:0044281; GO:0008152; GO:0009987; GO:0044238; GO:0008150_x000D_ [GO:0016491]; GO:0003824; GO:0003674_x000D_ [GO:0018580]; GO:0016703; GO:0004497; GO:0016701; GO:0016491; GO:0003824; GO:0003674_x000D_ [GO:0046872]; GO:0043169; GO:0043167; GO:0005488; GO:0003674_x000D_ [GO:0055114]; GO:0008152; GO:0008150	Pf00478, Pf00977, Pf01070, Pf03060	13	54.159	392649	96156.8	0	0	0	0	0	0	247571	73000.6	0	0	0	0	0	0	88860.3	0	0	0	0	0	0	0	50601.2	0	0	0	0	0	0	0	77631.8	71067.5	0.0238569	1	0	1	0	1	26710.8	23753.4	0.0377734	2	1	2	1	2	26196.4	0	0.0238569	1	0	1	0	1	2.77546e+07	2.84494e+07	0.238569	14	9	14	9	27	2.80066e+07	2.73055e+07	0.218688	14	8	14	8	27	3.01289e+07	3.48117e+07	0.238569	15	9	15	9	34	78103.6	102240	0.0238569	1	0	1	0	1	53984.5	85062.8	0.0536779	3	1	3	1	3	26013.9	38652	0.0238569	1	0	1	0	1	3.3124e+07	5.99658e+07	0.399602	22	13	23	13	47	3.4698e+07	5.30939e+07	0.355865	20	11	20	11	41	3.45493e+07	5.72392e+07	0.314115	18	11	18	11	38	3.4698e+07	5.99658e+07	47	9.47717	0.337924	9.8151	9.56118	-9.22326	0.253915	9.8151	712.711	1.26394	900.822	755.445	0.0016731	1.19244	9.54921	9.17152e-07	0.612584	8.14436e-07	1.11147e-06	1.0858e-06	0.0532318	8.14436e-07	5.13605e-05	0.749572	1.10506e-05	1.68608e-05	5.54486e-05	0.104936	1		1	1	1		1		1	1	1		2		ü			ü											1														ü					2			ü		ü
9				AT3G08530.1		Symbols: Clathrin, heavy chain chr3:2587171-2595411 REVERSE LENGTH=1703	AT3G08530	[GO:0005198]; GO:0003674_x000D_ [GO:0005488]; GO:0003674_x000D_ [GO:0005515]; GO:0005488; GO:0003674_x000D_ [GO:0005794]; GO:0012505; GO:0043231; GO:0044444; GO:0044464; GO:0043227; GO:0043229; GO:0005737; GO:0044424; GO:0005575; GO:0005623; GO:0043226; GO:0005622_x000D_ [GO:0005829]; GO:0044444; GO:0005737; GO:0044424; GO:0005622; GO:0044464; GO:0005575; GO:0005623_x000D_ [GO:0005886]; GO:0016020; GO:0044464; GO:0071944; GO:0005575; GO:0005623_x000D_ [GO:0005905]; GO:0012505; GO:0044464; GO:0098589; GO:0005575; GO:0005623; GO:0016020; GO:0044425; GO:0098805_x000D_ [GO:0006886]; GO:0015031; GO:0034613; GO:0046907; GO:0015833; GO:0045184; GO:0008104; GO:0070727; GO:0006810; GO:0051641; GO:0051649; GO:0042886; GO:0071702; GO:0051234; GO:0033036; GO:0051179; GO:0071705; GO:0008150_x000D_ [GO:0006897]; GO:0016192; GO:0098657; GO:0006810; GO:0051234; GO:0051179; GO:0008150_x000D_ [GO:0009506]; GO:0005911; GO:0055044; GO:0030054; GO:0005575_x000D_ [GO:0009507]; GO:0009536; GO:0043231; GO:0044444; GO:0043227; GO:0043229; GO:0005737; GO:0044424; GO:0043226; GO:0005622; GO:0044464; GO:0005575; GO:0005623_x000D_ [GO:0016020]; GO:0005575_x000D_ [GO:0016192]; GO:0006810; GO:0051234; GO:0051179; GO:0008150_x000D_ [GO:0030130]; GO:0012510; GO:0030125; GO:0044431; GO:0030140; GO:0030658; GO:0030660; GO:0030665; GO:0030118; GO:0030120; GO:0005794; GO:0044444; GO:0044446; GO:0005798; GO:0030133; GO:0030136; GO:0030659; GO:0098588; GO:0098805; GO:0044433; GO:0030662; GO:0030117; GO:0012505; GO:0043231; GO:0005737; GO:0044424; GO:0043229; GO:0044422; GO:0031410; GO:0030135; GO:0012506; GO:0031090; GO:0016020; GO:0048475; GO:0098796; GO:0044464; GO:0043227; GO:0005622; GO:0043226; GO:0005575; GO:0097708; GO:0031982; GO:0043234; GO:0044425; GO:0005623; GO:0032991_x000D_ [GO:0030132]; GO:0005905; GO:0030118; GO:0098797; GO:0012505; GO:0044464; GO:0098589; GO:0030117; GO:0044459; GO:0098796; GO:0005575; GO:0005623; GO:0016020; GO:0044425; GO:0098805; GO:0044444; GO:0048475; GO:0005886; GO:0043234; GO:0005737; GO:0044424; GO:0071944; GO:0032991; GO:0005622_x000D_ [GO:0030659]; GO:0012506; GO:0044433; GO:0031090; GO:0031982; GO:0031410; GO:0044444; GO:0044446; GO:0016020; GO:0043227; GO:0044422; GO:0097708; GO:0005737; GO:0044424; GO:0043229; GO:0005575; GO:0043226; GO:0005622; GO:0044464; GO:0005623_x000D_ [GO:0031410]; GO:0044444; GO:0097708; GO:0005737; GO:0044424; GO:0031982; GO:0043229; GO:0005622; GO:0044464; GO:0043227; GO:0043226; GO:0005575; GO:0005623_x000D_ [GO:0032051]; GO:0030276; GO:0005515; GO:0005488; GO:0003674_x000D_ [GO:0042802]; GO:0005515; GO:0005488; GO:0003674_x000D_ [GO:0048268]; GO:0043623; GO:0006461; GO:0034622; GO:0065003; GO:0070271; GO:0071822; GO:0022607; GO:0043933; GO:0044085; GO:0016043; GO:0071840; GO:0009987; GO:0008150_x000D_ [GO:0071439]; GO:0030118; GO:0044444; GO:0098796; GO:0030117; GO:0005737; GO:0044424; GO:0043234; GO:0044425; GO:0048475; GO:0005622; GO:0044464; GO:0032991; GO:0005575; GO:0016020; GO:0005623	Pf00637, Pf01394, Pf09268, Pf13838	18	193.148	242391	59359.6	0	0	0	0	0	0	135747	40027.4	0	0	0	0	0	0	181550	42081.8	0	0	0	0	0	0	563789	235184	0	0	0	0	0	0	161203	147572	0.0252496	4	0	4	0	5	150646	133967	0.00998238	2	0	2	0	3	168492	143226	0.0152672	3	0	3	0	4	9.12205e+07	9.3504e+07	0.449207	123	35	142	47	610	6.52169e+07	6.35844e+07	0.452143	115	34	131	45	502	8.64255e+07	9.98583e+07	0.47387	119	38	136	49	596	212265	277861	0.0622431	10	1	10	1	11	257473	405697	0.0152672	3	0	3	0	4	170232	252934	0.00998238	2	0	2	0	2	3.76514e+07	6.8162e+07	0.489724	113	34	126	40	467	4.20648e+07	6.43663e+07	0.50323	123	36	134	40	470	3.98923e+07	6.60913e+07	0.487375	118	36	128	41	457	9.12205e+07	9.98583e+07	610	7.56507	0.39502	7.96009	8.9683	-8.57328	-1.00821	8.9683	189.371	1.31496	249.015	500.873	0.00262534	0.497162	8.9683	2.21237e-07	0.258992	1.34364e-09	6.25511e-09	1.76219e-07	0.000998064	1.34364e-09	2.83183e-05	0.485101	3.95479e-07	9.49807e-07	2.58836e-05	0.00554698	1		1	1	1		1		1	1	1		2								ü				ü				2						ü												ü	3					ü				ü	ü
10				AT3G57990.1		Symbols: unknown protein; Has 1497 Blast hits to 1323 proteins in 52 species: Archae - 0; Bacteria - 4; Metazoa - 23; Fungi - 34; Plants - 61; Viruses - 0; Other Eukaryotes - 1375 (source: NCBI BLink). chr3:21470244-21471347 REVERSE LENGTH=367	AT3G57990	[GO:0003674]_x000D_ [GO:1904659]; GO:0015758; GO:0035428; GO:0008645; GO:1905950; GO:0015749; GO:0034219; GO:0008643; GO:0055085; GO:0071702; GO:0006810; GO:0051234; GO:0051179; GO:0008150		13	39.867	80538.2	0	0	0	0	0	0	0	79680.5	0	0	0	0	0	0	0	88860.3	0	0	0	0	0	0	0	50601.2	0	0	0	0	0	0	0	21187.5	0	0	0	0	0	0	0	21353	0	0	0	0	0	0	0	26196.4	0	0	0	0	0	0	0	5.84148e+06	5.98771e+06	0.250681	10	10	10	10	15	5.76023e+06	5.61603e+06	0.223433	8	8	8	8	14	5.42565e+06	6.26894e+06	0.223433	8	8	8	8	13	70443.2	92212.3	0	0	0	0	0	0	29058.5	45787.1	0	0	0	0	0	0	16131.1	0	0	0	0	0	0	0	6.95478e+06	1.25905e+07	0.250681	11	11	11	11	17	7.69734e+06	1.17782e+07	0.297003	13	13	13	13	20	6.35479e+06	1.05282e+07	0.291553	11	11	11	11	18	7.69734e+06	1.25905e+07	20	7.7655	0.492747	8.25825	7.95893	-7.46619	0.299318	8.25825	217.596	1.40712	306.183	248.816	0.00565528	1.23056	7.26955	1.05832e-05	0.429675	4.19978e-09	3.86734e-09	1.2764e-05	0.0511459	3.86734e-09	0.000256285	0.635919	6.18067e-07	9.07476e-07	0.000264511	0.101876	1		1	1	1		1				1		0																0																			0
11				AT4G25940.1		Symbols: ENTH/ANTH/VHS superfamily protein chr4:13169792-13172700 REVERSE LENGTH=601	AT4G25940	[GO:0005543]; GO:0008289; GO:0043168; GO:0005488; GO:0043167; GO:0003674_x000D_ [GO:0005545]; GO:0035091; GO:0005543; GO:0008289; GO:0043168; GO:0005488; GO:0043167; GO:0003674_x000D_ [GO:0005634]; GO:0043231; GO:0043227; GO:0043229; GO:0043226; GO:0044424; GO:0005575; GO:0005622; GO:0044464; GO:0005623_x000D_ [GO:0005794]; GO:0012505; GO:0043231; GO:0044444; GO:0044464; GO:0043227; GO:0043229; GO:0005737; GO:0044424; GO:0005575; GO:0005623; GO:0043226; GO:0005622_x000D_ [GO:0005905]; GO:0012505; GO:0044464; GO:0098589; GO:0005575; GO:0005623; GO:0016020; GO:0044425; GO:0098805_x000D_ [GO:0006897]; GO:0016192; GO:0098657; GO:0006810; GO:0051234; GO:0051179; GO:0008150_x000D_ [GO:0016020]; GO:0005575_x000D_ [GO:0030136]; GO:0030135; GO:0031410; GO:0044444; GO:0097708; GO:0005737; GO:0044424; GO:0031982; GO:0043229; GO:0005622; GO:0044464; GO:0043227; GO:0043226; GO:0005575; GO:0005623_x000D_ [GO:0030276]; GO:0005515; GO:0005488; GO:0003674_x000D_ [GO:0031410]; GO:0044444; GO:0097708; GO:0005737; GO:0044424; GO:0031982; GO:0043229; GO:0005622; GO:0044464; GO:0043227; GO:0043226; GO:0005575; GO:0005623_x000D_ [GO:0048268]; GO:0043623; GO:0006461; GO:0034622; GO:0065003; GO:0070271; GO:0071822; GO:0022607; GO:0043933; GO:0044085; GO:0016043; GO:0071840; GO:0009987; GO:0008150	Pf01417, Pf07651	19	67.725	80538.2	0	0	0	0	0	0	0	79680.5	0	0	0	0	0	0	0	88860.3	0	0	0	0	0	0	0	50601.2	0	0	0	0	0	0	0	276989	253568	0	0	0	0	0	0	673374	598818	0	0	0	0	0	0	516556	439096	0	0	0	0	0	0	1.21296e+07	1.24332e+07	0.241265	16	16	16	16	23	9.70419e+06	9.46127e+06	0.239601	14	14	14	14	18	1.20654e+07	1.39407e+07	0.264559	17	16	17	16	20	26395.5	34552.5	0	0	0	0	0	0	16317.2	0	0	0	0	0	0	0	124076	184354	0	0	0	0	0	0	7.17153e+06	1.29829e+07	0.352745	20	19	20	19	26	8.35886e+06	1.27905e+07	0.282862	17	16	17	16	19	7.40657e+06	1.22708e+07	0.326123	19	18	19	18	25	1.21296e+07	1.39407e+07	26	7.66204	-3.60537	4.05667	4.61583	-8.2212	-0.559158	8.2212	202.537	0.0821628	16.641	24.519	0.00335098	0.678698	7.61776	6.39916e-05	0.00482345	2.59905e-05	1.58967e-05	4.3263e-05	0.00879545	1.58967e-05	0.000855768	0.0657512	0.000146176	0.00011233	0.00063236	0.0258366	1	5	5	5	1		1		5	1	1		1								ü								2						ü												ü	3									ü	ü		ü
12				AT4G34660.1		Symbols: SH3 domain-containing protein chr4:16545595-16548294 REVERSE LENGTH=368	AT4G34660	[GO:0000421]; GO:0005774; GO:0005776; GO:0044437; GO:0098588; GO:0098805; GO:0005773; GO:0044444; GO:0044446; GO:0031090; GO:0016020; GO:0043231; GO:0005737; GO:0044424; GO:0043229; GO:0044422; GO:0043227; GO:0005575; GO:0005622; GO:0044464; GO:0043226; GO:0005623_x000D_ [GO:0005515]; GO:0005488; GO:0003674_x000D_ [GO:0005737]; GO:0044424; GO:0005622; GO:0044464; GO:0005575; GO:0005623_x000D_ [GO:0005768]; GO:0012505; GO:0031410; GO:0044464; GO:0044444; GO:0097708; GO:0005575; GO:0005623; GO:0005737; GO:0044424; GO:0031982; GO:0043229; GO:0005622; GO:0043227; GO:0043226_x000D_ [GO:0005770]; GO:0005768; GO:0012505; GO:0031410; GO:0044464; GO:0044444; GO:0097708; GO:0005575; GO:0005623; GO:0005737; GO:0044424; GO:0031982; GO:0043229; GO:0005622; GO:0043227; GO:0043226_x000D_ [GO:0005829]; GO:0044444; GO:0005737; GO:0044424; GO:0005622; GO:0044464; GO:0005575; GO:0005623_x000D_ [GO:0005886]; GO:0016020; GO:0044464; GO:0071944; GO:0005575; GO:0005623_x000D_ [GO:0009504]; GO:0044444; GO:0005737; GO:0044424; GO:0005622; GO:0044464; GO:0005575; GO:0005623_x000D_ [GO:0009920]; GO:0000919; GO:0009832; GO:0140014; GO:0000911; GO:0022607; GO:1903047; GO:0042546; GO:0071669; GO:0000280; GO:1902410; GO:0016043; GO:0044085; GO:0000278; GO:0022402; GO:0071554; GO:0048285; GO:0000281; GO:0032506; GO:0009987; GO:0071840; GO:0007049; GO:0006996; GO:0061640; GO:0000910; GO:0008150; GO:0051301_x000D_ [GO:0016020]; GO:0005575_x000D_ [GO:0030136]; GO:0030135; GO:0031410; GO:0044444; GO:0097708; GO:0005737; GO:0044424; GO:0031982; GO:0043229; GO:0005622; GO:0044464; GO:0043227; GO:0043226; GO:0005575; GO:0005623_x000D_ [GO:0030276]; GO:0005515; GO:0005488; GO:0003674_x000D_ [GO:0031410]; GO:0044444; GO:0097708; GO:0005737; GO:0044424; GO:0031982; GO:0043229; GO:0005622; GO:0044464; GO:0043227; GO:0043226; GO:0005575; GO:0005623	Pf00018, Pf07653, Pf14604	14	40.9	80538.2	0	0	0	0	0	0	0	79680.5	0	0	0	0	0	0	0	88860.3	0	0	0	0	0	0	0	826492	344771	0	0	0	0	0	0	21187.5	0	0	0	0	0	0	0	21353	0	0	0	0	0	0	0	26196.4	0	0	0	0	0	0	0	6.11412e+06	6.26717e+06	0.380435	14	14	14	14	16	4.93073e+06	4.8073e+06	0.355978	14	14	14	14	18	6.27448e+06	7.24971e+06	0.336957	13	13	13	13	16	38428.6	50304.2	0	0	0	0	0	0	16317.2	0	0	0	0	0	0	0	16131.1	0	0	0	0	0	0	0	4.72327e+06	8.55074e+06	0.413043	17	17	17	17	20	4.66939e+06	7.14496e+06	0.407609	15	15	15	15	19	4.40802e+06	7.30295e+06	0.32337	13	13	13	13	16	6.27448e+06	8.55074e+06	20	7.7321		7.6559	7.976	-8.0522	-0.320097	8.0522	212.615		201.676	251.776	0.00376745	0.801016	7.22282	1.89669e-06		3.82637e-09	1.01671e-08	1.70551e-06	0.0601048	3.82637e-09	7.38885e-05		6.18067e-07	9.49807e-07	7.2179e-05	0.115427	1		1	1	1		1				1		1								ü								1						ü													4			ü		ü		ü			ü
13				AT2G01600.1		Symbols: ENTH/ANTH/VHS superfamily protein chr2:268975-272356 FORWARD LENGTH=571	AT2G01600	[GO:0005543]; GO:0008289; GO:0043168; GO:0005488; GO:0043167; GO:0003674_x000D_ [GO:0005545]; GO:0035091; GO:0005543; GO:0008289; GO:0043168; GO:0005488; GO:0043167; GO:0003674_x000D_ [GO:0005794]; GO:0012505; GO:0043231; GO:0044444; GO:0044464; GO:0043227; GO:0043229; GO:0005737; GO:0044424; GO:0005575; GO:0005623; GO:0043226; GO:0005622_x000D_ [GO:0005886]; GO:0016020; GO:0044464; GO:0071944; GO:0005575; GO:0005623_x000D_ [GO:0005905]; GO:0012505; GO:0044464; GO:0098589; GO:0005575; GO:0005623; GO:0016020; GO:0044425; GO:0098805_x000D_ [GO:0006897]; GO:0016192; GO:0098657; GO:0006810; GO:0051234; GO:0051179; GO:0008150_x000D_ [GO:0016020]; GO:0005575_x000D_ [GO:0030136]; GO:0030135; GO:0031410; GO:0044444; GO:0097708; GO:0005737; GO:0044424; GO:0031982; GO:0043229; GO:0005622; GO:0044464; GO:0043227; GO:0043226; GO:0005575; GO:0005623_x000D_ [GO:0030276]; GO:0005515; GO:0005488; GO:0003674_x000D_ [GO:0031410]; GO:0044444; GO:0097708; GO:0005737; GO:0044424; GO:0031982; GO:0043229; GO:0005622; GO:0044464; GO:0043227; GO:0043226; GO:0005575; GO:0005623_x000D_ [GO:0048268]; GO:0043623; GO:0006461; GO:0034622; GO:0065003; GO:0070271; GO:0071822; GO:0022607; GO:0043933; GO:0044085; GO:0016043; GO:0071840; GO:0009987; GO:0008150	Pf01417, Pf07651	8	63.59	80538.2	0	0	0	0	0	0	0	79680.5	0	0	0	0	0	0	0	88860.3	0	0	0	0	0	0	0	50601.2	0	0	0	0	0	0	0	21187.5	0	0	0	0	0	0	0	21353	0	0	0	0	0	0	0	26196.4	0	0	0	0	0	0	0	5.25444e+06	5.38598e+06	0.131349	8	8	8	8	10	3.68644e+06	3.59416e+06	0.0683012	5	5	5	5	5	5.08329e+06	5.87337e+06	0.113835	8	7	8	7	9	21840.9	0	0	0	0	0	0	0	16317.2	0	0	0	0	0	0	0	16131.1	0	0	0	0	0	0	0	3.0551e+06	5.53078e+06	0.171629	9	8	9	8	9	3.22031e+06	4.92761e+06	0.131349	9	8	9	8	11	2.9831e+06	4.94222e+06	0.131349	9	8	9	8	10	5.25444e+06	5.87337e+06	11	7.42784		7.07992	7.66203	-8.00994	-0.582101	8.00994	172.188		135.291	202.535	0.00387942	0.66799	0.582101	1.89004e-07		6.08539e-09	3.19454e-08	2.36111e-07	0.0151235	6.08539e-09	2.83183e-05		7.67629e-07	1.81758e-06	2.58836e-05	0.0386971	1		1	1	1								1								ü								2						ü												ü	2									ü	ü
14				AT5G52580.1		Symbols: RabGAP/TBC domain-containing protein chr5:21338052-21342848 FORWARD LENGTH=673	AT5G52580	[GO:0005737]; GO:0044424; GO:0005622; GO:0044464; GO:0005575; GO:0005623_x000D_ [GO:0005829]; GO:0044444; GO:0005737; GO:0044424; GO:0005622; GO:0044464; GO:0005575; GO:0005623_x000D_ [GO:0016020]; GO:0005575_x000D_ [GO:0016021]; GO:0031224; GO:0044425; GO:0005575; GO:0016020	Pf00566, Pf12068	35	77.621	80538.2	0	0	0	0	0	0	0	1.21113e+06	357123	0	0	0	0	0	0	88860.3	0	0	0	0	0	0	0	484637	202166	0	0	0	0	0	0	312352	285941	0.0312036	2	2	2	2	3	357310	317749	0.0312036	2	2	2	2	3	296966	252434	0.0312036	2	2	2	2	3	5.66214e+07	5.80387e+07	0.468053	48	48	52	52	101	5.10124e+07	4.97355e+07	0.457652	47	47	50	50	94	5.65215e+07	6.53064e+07	0.471025	52	52	56	56	101	441978	578563	0.105498	6	6	6	6	7	427524	673645	0.089153	5	5	5	5	6	393473	584631	0.077266	5	5	5	5	6	8.08083e+07	1.46291e+08	0.526003	54	54	56	56	146	7.69691e+07	1.17776e+08	0.482912	56	56	58	58	138	7.77846e+07	1.28869e+08	0.506686	56	56	59	59	140	8.08083e+07	1.46291e+08	146	7.54453	0.388532	7.93306	7.41064	-7.02211	0.522424	7.93306	186.694	1.30906	244.394	170.147	0.0076937	1.43637	7.93306	9.98311e-08	0.231281	1.90839e-09	4.51481e-09	1.7818e-07	0.0032816	1.90839e-09	2.83183e-05	0.466523	4.21277e-07	9.07476e-07	2.58836e-05	0.012853	1		1	1	1		1		1	1	1		0																0																			3			ü		ü					ü
15				AT2G19650.1		Symbols: Cysteine/Histidine-rich C1 domain family protein chr2:8493655-8495703 REVERSE LENGTH=682	AT2G19650	[GO:0005622]; GO:0044464; GO:0005575; GO:0005623_x000D_ [GO:0005634]; GO:0043231; GO:0043227; GO:0043229; GO:0043226; GO:0044424; GO:0005575; GO:0005622; GO:0044464; GO:0005623_x000D_ [GO:0035556]; GO:0007165; GO:0007154; GO:0009987; GO:0023052; GO:0050794; GO:0051716; GO:0008150; GO:0050789; GO:0050896; GO:0065007	Pf03107, Pf07649	15	79.065	80538.2	0	0	0	0	0	0	0	79680.5	0	0	0	0	0	0	0	88860.3	0	0	0	0	0	0	0	38499.7	16060.1	0	0	0	0	0	0	21187.5	0	0	0	0	0	0	0	13268.2	11799.2	0	0	0	0	0	0	26196.4	0	0	0	0	0	0	0	4.52439e+06	4.63765e+06	0.0967742	8	8	8	8	11	4.41874e+06	4.30812e+06	0.143695	12	12	12	12	15	4.6833e+06	5.41121e+06	0.155425	11	11	11	11	13	40913.6	53557.2	0	0	0	0	0	0	23492.2	37016.4	0	0	0	0	0	0	31213.7	46378	0	0	0	0	0	0	3.78683e+06	6.85547e+06	0.222874	16	16	16	16	21	4.2202e+06	6.45763e+06	0.168622	13	13	13	13	18	3.92664e+06	6.50543e+06	0.168622	11	11	11	11	14	4.6833e+06	6.85547e+06	21	6.99874	0.675462	7.6742	7.86663	-7.19117	-0.192428	7.86663	127.888	1.59711	204.252	233.395	0.00684294	0.875132	8.41884	5.91958e-07	0.152596	1.76358e-07	1.74293e-07	5.1362e-07	0.125577	1.74293e-07	4.3385e-05	0.411691	3.24424e-06	4.3978e-06	3.75371e-05	0.208439	1		1	1	1		1		1	1	1		0																2															ü		ü		1												ü
16				AT1G16350.1		Symbols: Aldolase-type TIM barrel family protein chr1:5590951-5592872 FORWARD LENGTH=502	AT1G16350	[GO:0000105]; GO:0006547; GO:0018130; GO:0019438; GO:1901362; GO:1901607; GO:0052803; GO:1901605; GO:0044249; GO:0046483; GO:0006725; GO:1901360; GO:1901576; GO:0008652; GO:0034641; GO:1901564; GO:0006520; GO:0009058; GO:0044237; GO:0071704; GO:0046394; GO:1901566; GO:0006807; GO:0019752; GO:0044238; GO:0008152; GO:0009987; GO:0016053; GO:0043436; GO:0008150; GO:0006082; GO:0044283; GO:0044281_x000D_ [GO:0000166]; GO:0036094; GO:1901265; GO:0005488; GO:0097159; GO:1901363; GO:0003674_x000D_ [GO:0003824]; GO:0003674_x000D_ [GO:0003938]; GO:0016616; GO:0016614; GO:0016491; GO:0003824; GO:0003674_x000D_ [GO:0005737]; GO:0044424; GO:0005622; GO:0044464; GO:0005575; GO:0005623_x000D_ [GO:0005829]; GO:0044444; GO:0005737; GO:0044424; GO:0005622; GO:0044464; GO:0005575; GO:0005623_x000D_ [GO:0006164]; GO:0006163; GO:0009165; GO:0072522; GO:0009117; GO:0072521; GO:1901293; GO:0018130; GO:0019438; GO:0044271; GO:1901362; GO:1901566; GO:0006753; GO:0006725; GO:0034641; GO:0046483; GO:1901360; GO:1901564; GO:0034654; GO:0090407; GO:0044249; GO:1901576; GO:0006796; GO:0019637; GO:0055086; GO:0044237; GO:0006807; GO:0071704; GO:0006139; GO:0009058; GO:0006793; GO:0044281; GO:0008152; GO:0009987; GO:0044238; GO:0008150_x000D_ [GO:0006177]; GO:0009152; GO:0009168; GO:0046037; GO:1901070; GO:0006164; GO:0009150; GO:0009260; GO:0009127; GO:0009156; GO:0009167; GO:1901068; GO:0046129; GO:0006163; GO:0009165; GO:0072522; GO:0009259; GO:0046390; GO:0009124; GO:0009126; GO:0009161; GO:0046128; GO:0042451; GO:0042455; GO:0009117; GO:0072521; GO:1901293; GO:0018130; GO:0019438; GO:0044271; GO:1901362; GO:1901566; GO:0019693; GO:0090407; GO:1901137; GO:0009123; GO:0009119; GO:0042278; GO:0009163; GO:0006753; GO:0006725; GO:0034641; GO:0046483; GO:1901360; GO:1901564; GO:0034654; GO:0044249; GO:1901576; GO:0006796; GO:0019637; GO:1901135; GO:0009116; GO:1901659; GO:0055086; GO:0044237; GO:0006807; GO:0071704; GO:0006139; GO:0009058; GO:0006793; GO:1901657; GO:0044281; GO:0008152; GO:0009987; GO:0044238; GO:0008150_x000D_ [GO:0006183]; GO:0009152; GO:0009206; GO:0046039; GO:1901070; GO:0006164; GO:0009150; GO:0009260; GO:0009145; GO:0009201; GO:0009205; GO:1901068; GO:0046129; GO:0006163; GO:0009165; GO:0072522; GO:0009259; GO:0046390; GO:0009142; GO:0009144; GO:0009199; GO:0046128; GO:0042451; GO:0042455; GO:0009117; GO:0072521; GO:1901293; GO:0018130; GO:0019438; GO:0044271; GO:1901362; GO:1901566; GO:0019693; GO:0090407; GO:1901137; GO:0009141; GO:0009119; GO:0042278; GO:0009163; GO:0006753; GO:0006725; GO:0034641; GO:0046483; GO:1901360; GO:1901564; GO:0034654; GO:0044249; GO:1901576; GO:0006796; GO:0019637; GO:1901135; GO:0009116; GO:1901659; GO:0055086; GO:0044237; GO:0006807; GO:0071704; GO:0006139; GO:0009058; GO:0006793; GO:1901657; GO:0044281; GO:0008152; GO:0009987; GO:0044238; GO:0008150_x000D_ [GO:0009735]; GO:0009725; GO:0009719; GO:0010033; GO:0050896; GO:0042221; GO:0008150_x000D_ [GO:0016491]; GO:0003824; GO:0003674_x000D_ [GO:0018580]; GO:0016703; GO:0004497; GO:0016701; GO:0016491; GO:0003824; GO:0003674_x000D_ [GO:0046872]; GO:0043169; GO:0043167; GO:0005488; GO:0003674_x000D_ [GO:0055114]; GO:0008152; GO:0008150	Pf00478, Pf00977, Pf01070, Pf03060	28	54.017	446854	109431	0	0	0	0	0	0	1.47188e+06	434010	0	0	0	0	0	0	1.40127e+06	324802	0	0	0	0	0	0	1.02827e+06	428942	0	0	0	0	0	0	1.42699e+06	1.30633e+06	0.173307	7	6	7	6	9	2.00684e+06	1.78464e+06	0.101594	5	4	5	4	7	1.09302e+06	929117	0.173307	7	6	7	6	8	2.51799e+08	2.58102e+08	0.507968	29	24	29	24	101	2.44314e+08	2.38198e+08	0.507968	29	23	29	23	101	2.79709e+08	3.23183e+08	0.507968	29	23	29	23	108	1.81598e+06	2.37717e+06	0.187251	8	7	8	7	9	2.01376e+06	3.17306e+06	0.189243	8	6	8	6	9	1.55917e+06	2.31665e+06	0.173307	7	6	7	6	8	2.99931e+08	5.42979e+08	0.60757	37	28	38	28	144	3.20327e+08	4.90155e+08	0.525896	32	23	33	24	126	3.02038e+08	5.00399e+08	0.603586	35	28	35	28	133	3.20327e+08	5.42979e+08	144	7.42635	0.288397	7.71475	7.46343	-7.17503	0.251324	7.71475	172.01	1.22128	210.073	176.488	0.00691992	1.1903	7.71475	1.46528e-07	0.453469	8.84973e-08	1.39904e-07	2.09415e-07	0.0694283	8.84973e-08	2.83183e-05	0.653884	2.39269e-06	3.88335e-06	2.58836e-05	0.128897	1		1	1	1		1		1	1	1		3		ü			ü		ü									2														ü			ü		2			ü		ü
17				AT4G29380.1		Symbols: protein kinase family protein / WD-40 repeat family protein chr4:14458822-14464692 FORWARD LENGTH=1494	AT4G29380; VPS15	[GO:0000166]; GO:0036094; GO:1901265; GO:0005488; GO:0097159; GO:1901363; GO:0003674_x000D_ [GO:0004672]; GO:0016301; GO:0016773; GO:0140096; GO:0016772; GO:0003824; GO:0016740; GO:0003674_x000D_ [GO:0004674]; GO:0004672; GO:0016301; GO:0016773; GO:0140096; GO:0016772; GO:0003824; GO:0016740; GO:0003674_x000D_ [GO:0005488]; GO:0003674_x000D_ [GO:0005515]; GO:0005488; GO:0003674_x000D_ [GO:0005524]; GO:0032559; GO:0035639; GO:0030554; GO:0032555; GO:0043168; GO:1901265; GO:0017076; GO:0032553; GO:0043167; GO:0097159; GO:1901363; GO:0000166; GO:0097367; GO:0005488; GO:0036094; GO:0003674_x000D_ [GO:0005643]; GO:0005635; GO:0043234; GO:0044428; GO:0012505; GO:0031967; GO:0032991; GO:0005634; GO:0044446; GO:0044464; GO:0031975; GO:0043227; GO:0005575; GO:0043231; GO:0043229; GO:0044422; GO:0044424; GO:0005623; GO:0043226; GO:0005622_x000D_ [GO:0005737]; GO:0044424; GO:0005622; GO:0044464; GO:0005575; GO:0005623_x000D_ [GO:0005768]; GO:0012505; GO:0031410; GO:0044464; GO:0044444; GO:0097708; GO:0005575; GO:0005623; GO:0005737; GO:0044424; GO:0031982; GO:0043229; GO:0005622; GO:0043227; GO:0043226_x000D_ [GO:0005770]; GO:0005768; GO:0012505; GO:0031410; GO:0044464; GO:0044444; GO:0097708; GO:0005575; GO:0005623; GO:0005737; GO:0044424; GO:0031982; GO:0043229; GO:0005622; GO:0043227; GO:0043226_x000D_ [GO:0005794]; GO:0012505; GO:0043231; GO:0044444; GO:0044464; GO:0043227; GO:0043229; GO:0005737; GO:0044424; GO:0005575; GO:0005623; GO:0043226; GO:0005622_x000D_ [GO:0006468]; GO:0006464; GO:0016310; GO:0036211; GO:0044267; GO:0006796; GO:0019538; GO:0043412; GO:0044260; GO:0006793; GO:0043170; GO:0044238; GO:1901564; GO:0044237; GO:0071704; GO:0008152; GO:0006807; GO:0009987; GO:0008150_x000D_ [GO:0006623]; GO:0006605; GO:0007034; GO:0072666; GO:0006886; GO:0046907; GO:0072594; GO:0072665; GO:0015031; GO:0034613; GO:0006810; GO:0051641; GO:0051649; GO:0033365; GO:0045184; GO:0015833; GO:0008104; GO:0070727; GO:0051234; GO:0051179; GO:0042886; GO:0071702; GO:0033036; GO:0008150; GO:0071705_x000D_ [GO:0006810]; GO:0051234; GO:0051179; GO:0008150_x000D_ [GO:0006914]; GO:0044248; GO:0061919; GO:0009056; GO:0044237; GO:0009987; GO:0008152; GO:0008150_x000D_ [GO:0009555]; GO:0048229; GO:0007275; GO:0032501; GO:0048856; GO:0008150; GO:0032502_x000D_ [GO:0009846]; GO:0009856; GO:0022414; GO:0032501; GO:0044706; GO:0000003; GO:0008150; GO:0051704_x000D_ [GO:0010008]; GO:0044440; GO:0098588; GO:0098805; GO:0005768; GO:0044433; GO:0031090; GO:0016020; GO:0012505; GO:0031410; GO:0044444; GO:0044446; GO:0043227; GO:0044422; GO:0005575; GO:0044464; GO:0097708; GO:0005737; GO:0044424; GO:0043229; GO:0043226; GO:0005623; GO:0031982; GO:0005622_x000D_ [GO:0015031]; GO:0015833; GO:0045184; GO:0042886; GO:0071702; GO:0008104; GO:0051234; GO:0071705; GO:0006810; GO:0033036; GO:0051179; GO:0008150_x000D_ [GO:0016020]; GO:0005575_x000D_ [GO:0016236]; GO:0006914; GO:0044248; GO:0061919; GO:0009056; GO:0044237; GO:0009987; GO:0008152; GO:0008150_x000D_ [GO:0016301]; GO:0016772; GO:0016740; GO:0003824; GO:0003674_x000D_ [GO:0016310]; GO:0006796; GO:0006793; GO:0044237; GO:0008152; GO:0009987; GO:0008150_x000D_ [GO:0016740]; GO:0003824; GO:0003674_x000D_ [GO:0030242]; GO:0006914; GO:0044248; GO:0061919; GO:0009056; GO:0044237; GO:0009987; GO:0008152; GO:0008150_x000D_ [GO:0034271]; GO:0035032; GO:0005942; GO:0019898; GO:0044425; GO:0061695; GO:0005575; GO:0016020; GO:1990234; GO:1902494; GO:0032991_x000D_ [GO:0034272]; GO:0035032; GO:0005942; GO:0019898; GO:0044425; GO:0061695; GO:0005575; GO:0016020; GO:1990234; GO:1902494; GO:0032991_x000D_ [GO:0045324]; GO:0007034; GO:0016192; GO:0016197; GO:0046907; GO:0006810; GO:0051641; GO:0051649; GO:0051234; GO:0051179; GO:0008150_x000D_ [GO:0048015]; GO:0048017; GO:0035556; GO:0007165; GO:0007154; GO:0009987; GO:0023052; GO:0050794; GO:0051716; GO:0008150; GO:0050789; GO:0050896; GO:0065007_x000D_ [GO:0071561]; GO:0044232; GO:0044422; GO:0005575; GO:0043226_x000D_ [GO:0080008]; GO:0031461; GO:0000151; GO:0044424; GO:1990234; GO:0005622; GO:0044464; GO:1902494; GO:0005575; GO:0005623; GO:0032991	Pf00069, Pf00400, Pf07714	28	168.017	2.10039e+06	514368	0	0	0	0	0	0	2.08637e+06	615201	0	0	0	0	0	0	2.0206e+06	468360	0	0	0	0	0	0	1.59538e+06	665512	0	0	0	0	0	0	21187.5	0	0	0	0	0	0	0	21353	0	0	0	0	0	0	0	26196.4	0	0	0	0	0	0	0	2.51366e+06	2.57658e+06	0.148594	20	20	20	20	23	2.45738e+06	2.39587e+06	0.115797	16	16	16	16	20	2.42504e+06	2.80196e+06	0.127175	20	20	20	20	25	28588.8	37423.6	0	0	0	0	0	0	10065.7	15860.5	0	0	0	0	0	0	12809.8	19033.1	0	0	0	0	0	0	2.81699e+06	5.09972e+06	0.19344	28	28	28	28	34	3.08652e+06	4.72289e+06	0.204819	28	28	28	28	34	2.83388e+06	4.695e+06	0.177376	24	24	24	24	30	3.08652e+06	5.09972e+06	34	7.55744	-0.561624	6.99582	6.75649	-7.31811	0.23933	7.55744	188.372	0.677539	127.63	108.12	0.00626655	1.18044	7.55744	3.15905e-06	0.279279	7.05616e-09	9.00945e-09	3.77341e-06	0.0652496	7.05616e-09	0.000104834	0.501154	7.78823e-07	9.49807e-07	0.000118189	0.123449	1		1	1	1		1				1		3		ü					ü	ü								7	ü					ü							ü	ü	ü		ü	ü	4			ü				ü		ü	ü
18		ü		P8		Turnip crinkle virus TCV				4	7.768	80538.2	0	0	0	0	0	0	0	1.72758e+06	509408	0	0	0	0	0	0	88860.3	0	0	0	0	0	0	0	1.51281e+06	631066	0	0	0	0	0	0	21187.5	0	0	0	0	0	0	0	21353	0	0	0	0	0	0	0	26196.4	0	0	0	0	0	0	0	23627.9	0	0	0	0	0	0	0	22211.2	0	0	0	0	0	0	0	21581.9	0	0	0	0	0	0	0	1.94655e+07	2.5481e+07	0.708333	7	7	7	7	13	2.20008e+06	3.46664e+06	0.444444	3	3	3	3	3	1.69811e+06	2.52308e+06	0.444444	2	2	2	2	2	3.35687e+06	6.07709e+06	0.625	4	4	4	4	4	4.0743e+06	6.23437e+06	0.444444	3	3	3	3	4	3.90118e+06	6.46324e+06	0.625	4	4	4	4	4	1.94655e+07	2.5481e+07	13	-0.148919	7.51629	7.36737		7.5381	7.38918	7.5381	0.901926	183.075	165.12		185.864	167.635	0.148919	0.880898	0.000214999	8.70578e-09		0.000224845	3.2973e-09	3.2973e-09	0.954407	0.0186243	8.54134e-07		0.00219099	2.94449e-06		1	1		1	1
19				AT4G24690.1		Symbols: ubiquitin-associated (UBA)/TS-N domain-containing protein / octicosapeptide/Phox/Bemp1 (PB1) domain-containing protein chr4:12741191-12744202 FORWARD LENGTH=704	AT4G24690; NBR1	[GO:0005515]; GO:0005488; GO:0003674_x000D_ [GO:0005737]; GO:0044424; GO:0005622; GO:0044464; GO:0005575; GO:0005623_x000D_ [GO:0005773]; GO:0043231; GO:0044444; GO:0043227; GO:0043229; GO:0005737; GO:0044424; GO:0043226; GO:0005622; GO:0044464; GO:0005575; GO:0005623_x000D_ [GO:0006810]; GO:0051234; GO:0051179; GO:0008150_x000D_ [GO:0006914]; GO:0044248; GO:0061919; GO:0009056; GO:0044237; GO:0009987; GO:0008152; GO:0008150_x000D_ [GO:0008270]; GO:0046914; GO:0046872; GO:0043169; GO:0043167; GO:0005488; GO:0003674_x000D_ [GO:0015031]; GO:0015833; GO:0045184; GO:0042886; GO:0071702; GO:0008104; GO:0051234; GO:0071705; GO:0006810; GO:0033036; GO:0051179; GO:0008150_x000D_ [GO:0016236]; GO:0006914; GO:0044248; GO:0061919; GO:0009056; GO:0044237; GO:0009987; GO:0008152; GO:0008150_x000D_ [GO:0043130]; GO:0032182; GO:0005515; GO:0005488; GO:0003674_x000D_ [GO:0046872]; GO:0043169; GO:0043167; GO:0005488; GO:0003674_x000D_ [GO:0051258]; GO:0043623; GO:0006461; GO:0034622; GO:0065003; GO:0070271; GO:0071822; GO:0022607; GO:0043933; GO:0044085; GO:0016043; GO:0071840; GO:0009987; GO:0008150	Pf00564, Pf00569, Pf00627	11	76.138	72257.3	17695.2	0	0	0	0	0	0	79680.5	0	0	0	0	0	0	0	88860.3	0	0	0	0	0	0	0	50601.2	0	0	0	0	0	0	0	21187.5	0	0	0	0	0	0	0	21353	0	0	0	0	0	0	0	26196.4	0	0	0	0	0	0	0	2.42548e+06	2.48619e+06	0.166193	9	9	9	9	11	2.28424e+06	2.22706e+06	0.143466	8	8	8	8	8	2.35185e+06	2.71739e+06	0.166193	10	10	10	10	10	12610.2	16507.2	0	0	0	0	0	0	16317.2	0	0	0	0	0	0	0	16131.1	0	0	0	0	0	0	0	2.02237e+06	3.66118e+06	0.18892	12	12	12	12	14	2.32739e+06	3.56131e+06	0.139205	9	9	9	9	14	2.27983e+06	3.77709e+06	0.178977	10	10	10	10	16	2.42548e+06	3.77709e+06	16	7.20814		6.59608	6.68944	-7.3015	-0.0933639	7.3015	147.865		96.7425	103.21	0.00633911	0.937335	7.54385	2.08777e-07		1.23262e-08	9.95376e-09	1.90679e-07	0.443283	9.95376e-09	2.83183e-05		1.00375e-06	9.49807e-07	2.58836e-05	0.557538	1		1	1	1		1				1		2					ü			ü								5	ü					ü								ü			ü	ü	2			ü														ü
20				AT1G62820.1		Symbols: Calcium-binding EF-hand family protein chr1:23263822-23264268 REVERSE LENGTH=148	AT1G62820	[GO:0005509]; GO:0046872; GO:0043169; GO:0043167; GO:0005488; GO:0003674_x000D_ [GO:0005634]; GO:0043231; GO:0043227; GO:0043229; GO:0043226; GO:0044424; GO:0005575; GO:0005622; GO:0044464; GO:0005623_x000D_ [GO:0005829]; GO:0044444; GO:0005737; GO:0044424; GO:0005622; GO:0044464; GO:0005575; GO:0005623_x000D_ [GO:0005886]; GO:0016020; GO:0044464; GO:0071944; GO:0005575; GO:0005623_x000D_ [GO:0009409]; GO:0006950; GO:0009266; GO:0050896; GO:0009628; GO:0008150_x000D_ [GO:0046872]; GO:0043169; GO:0043167; GO:0005488; GO:0003674	Pf00036, Pf13405, Pf13499	2	16.568	3.14626e+06	770495	0	0	0	0	0	0	79680.5	0	0	0	0	0	0	0	88860.3	0	0	0	0	0	0	0	50601.2	0	0	0	0	0	0	0	21187.5	0	0	0	0	0	0	0	21353	0	0	0	0	0	0	0	26196.4	0	0	0	0	0	0	0	2.44077e+06	2.50187e+06	0.52027	10	2	10	2	10	2.17837e+06	2.12384e+06	0.52027	10	2	10	2	10	2.05282e+06	2.37188e+06	0.52027	9	2	9	2	9	21840.9	0	0	0	0	0	0	0	16317.2	0	0	0	0	0	0	0	16131.1	0	0	0	0	0	0	0	2.43356e+06	4.40558e+06	0.567568	11	2	11	2	12	2.08485e+06	3.19017e+06	0.567568	11	2	11	2	11	2.03038e+06	3.36381e+06	0.567568	11	2	11	2	12	3.14626e+06	4.40558e+06	12	6.92435		6.57643	6.60425	-6.95216	-0.0278113	6.95216	121.461		95.4342	97.2918	0.00807589	0.980907	0.0278113	3.30194e-07		1.60147e-08	1.70926e-08	3.34571e-07	0.843022	1.60147e-08	3.29895e-05		1.03781e-06	1.24932e-06	3.2602e-05	0.891305	1		1	1	1								1					ü											1																	ü		3					ü					ü		ü
21				AT1G06460.1		Symbols: ACD32.1, ACD31.2 alpha-crystallin domain 32.1 chr1:1967308-1969414 REVERSE LENGTH=285	ACD32.1	[GO:0005777]; GO:0042579; GO:0043231; GO:0044444; GO:0043227; GO:0043229; GO:0005737; GO:0044424; GO:0043226; GO:0005622; GO:0044464; GO:0005575; GO:0005623_x000D_ [GO:0009408]; GO:0006950; GO:0009266; GO:0050896; GO:0009628; GO:0008150	Pf00011	4	31.203	80538.2	0	0	0	0	0	0	0	79680.5	0	0	0	0	0	0	0	88860.3	0	0	0	0	0	0	0	50601.2	0	0	0	0	0	0	0	21187.5	0	0	0	0	0	0	0	21353	0	0	0	0	0	0	0	26196.4	0	0	0	0	0	0	0	3.37001e+06	3.45437e+06	0.122807	3	3	3	3	4	2.37488e+06	2.31543e+06	0.129825	3	3	3	3	4	2.72796e+06	3.15196e+06	0.129825	3	3	3	3	5	61053.9	79921.4	0	0	0	0	0	0	16317.2	0	0	0	0	0	0	0	16131.1	0	0	0	0	0	0	0	2.10178e+06	3.80494e+06	0.161404	5	5	5	5	7	1.59995e+06	2.44819e+06	0.161404	4	4	4	4	4	1.93324e+06	3.20288e+06	0.161404	4	4	4	4	5	3.37001e+06	3.80494e+06	7	6.20864		6.35507	6.93766	-6.79123	-0.582593	6.93766	73.958		81.8589	122.587	0.00902894	0.667763	5.51658	4.55808e-05		3.39827e-08	4.22399e-08	2.84512e-05	0.020944	3.39827e-08	0.000686756		1.49284e-06	1.93282e-06	0.000499034	0.0494788	1		1	1	1		5				5		0																1																	ü		0
22				AT1G10290.1		Symbols: ADL6, DRP2A dynamin-like protein 6 chr1:3370774-3377120 FORWARD LENGTH=914	ADL6	[GO:0000139]; GO:0044431; GO:0098588; GO:0098791; GO:0005794; GO:0044444; GO:0044446; GO:0031090; GO:0031984; GO:0012505; GO:0043231; GO:0005737; GO:0044424; GO:0043229; GO:0044422; GO:0016020; GO:0043227; GO:0044464; GO:0005622; GO:0043226; GO:0005575; GO:0005623_x000D_ [GO:0000166]; GO:0036094; GO:1901265; GO:0005488; GO:0097159; GO:1901363; GO:0003674_x000D_ [GO:0000266]; GO:0007005; GO:0048285; GO:0006996; GO:0016043; GO:0009987; GO:0071840; GO:0008150_x000D_ [GO:0003924]; GO:0017111; GO:0016462; GO:0016818; GO:0016817; GO:0016787; GO:0003824; GO:0003674_x000D_ [GO:0005525]; GO:0032550; GO:0032561; GO:0035639; GO:0001883; GO:0032549; GO:0019001; GO:0032555; GO:0043168; GO:1901265; GO:0001882; GO:0017076; GO:0032553; GO:0043167; GO:0097159; GO:1901363; GO:0036094; GO:0097367; GO:0000166; GO:0005488; GO:0003674_x000D_ [GO:0005737]; GO:0044424; GO:0005622; GO:0044464; GO:0005575; GO:0005623_x000D_ [GO:0005774]; GO:0044437; GO:0098588; GO:0098805; GO:0005773; GO:0044444; GO:0044446; GO:0031090; GO:0016020; GO:0043231; GO:0005737; GO:0044424; GO:0043229; GO:0044422; GO:0043227; GO:0005575; GO:0005622; GO:0044464; GO:0043226; GO:0005623_x000D_ [GO:0005794]; GO:0012505; GO:0043231; GO:0044444; GO:0044464; GO:0043227; GO:0043229; GO:0005737; GO:0044424; GO:0005575; GO:0005623; GO:0043226; GO:0005622_x000D_ [GO:0005829]; GO:0044444; GO:0005737; GO:0044424; GO:0005622; GO:0044464; GO:0005575; GO:0005623_x000D_ [GO:0005856]; GO:0043232; GO:0043228; GO:0043229; GO:0043226; GO:0044424; GO:0005575; GO:0005622; GO:0044464; GO:0005623_x000D_ [GO:0005874]; GO:0015630; GO:0099513; GO:0005856; GO:0044430; GO:0099512; GO:0043232; GO:0044446; GO:0099081; GO:0043228; GO:0043229; GO:0044422; GO:0044424; GO:0099080; GO:0043226; GO:0005575; GO:0005622; GO:0044464; GO:0005623_x000D_ [GO:0005886]; GO:0016020; GO:0044464; GO:0071944; GO:0005575; GO:0005623_x000D_ [GO:0006896]; GO:0006892; GO:0007034; GO:0048193; GO:0046907; GO:0016192; GO:0006810; GO:0051641; GO:0051649; GO:0051234; GO:0051179; GO:0008150_x000D_ [GO:0008017]; GO:0015631; GO:0008092; GO:0005515; GO:0005488; GO:0003674_x000D_ [GO:0008289]; GO:0005488; GO:0003674_x000D_ [GO:0009506]; GO:0005911; GO:0055044; GO:0030054; GO:0005575_x000D_ [GO:0009524]; GO:0044444; GO:0005737; GO:0044424; GO:0005622; GO:0044464; GO:0005575; GO:0005623_x000D_ [GO:0016020]; GO:0005575_x000D_ [GO:0016787]; GO:0003824; GO:0003674_x000D_ [GO:0030136]; GO:0030135; GO:0031410; GO:0044444; GO:0097708; GO:0005737; GO:0044424; GO:0031982; GO:0043229; GO:0005622; GO:0044464; GO:0043227; GO:0043226; GO:0005575; GO:0005623_x000D_ [GO:0031410]; GO:0044444; GO:0097708; GO:0005737; GO:0044424; GO:0031982; GO:0043229; GO:0005622; GO:0044464; GO:0043227; GO:0043226; GO:0005575; GO:0005623	Pf00169, Pf00350, Pf01031, Pf02212, Pf15413	26	99.106	263497	64528.2	0	0	0	0	0	0	149851	44186.3	0	0	0	0	0	0	145374	33696.5	0	0	0	0	0	0	50601.2	0	0	0	0	0	0	0	21745.4	19906.6	0	0	0	0	0	0	41809.2	37180.1	0	0	0	0	0	0	26196.4	0	0	0	0	0	0	0	3.00725e+06	3.08253e+06	0.299781	25	10	25	10	30	2.85268e+06	2.78127e+06	0.261488	21	10	21	10	26	3.15419e+06	3.64444e+06	0.274617	25	11	25	11	30	216589	283522	0.0317287	2	0	2	0	2	78795.7	124158	0.00765864	1	0	1	0	1	40291.6	59866	0.02407	1	0	1	0	1	2.09716e+06	3.79658e+06	0.233042	21	9	21	9	25	2.3054e+06	3.52765e+06	0.254923	20	11	20	11	25	2.0989e+06	3.47734e+06	0.242888	20	9	20	9	24	3.15419e+06	3.79658e+06	30	4.61639	1.6172	6.23359	6.70523	-5.08804	-0.471649	6.70523	24.5286	3.06778	75.2482	104.346	0.0294	0.72114	6.6376	0.000352704	0.0543525	4.98123e-07	3.82939e-07	0.000206558	0.00593506	3.82939e-07	0.00339809	0.246354	7.99714e-06	7.69708e-06	0.00205854	0.0197026	5		1	1	5		5		1	1	5		3		ü					ü	ü								2						ü												ü	5			ü	ü	ü				ü	ü
23				AT5G47940.1		Symbols: unknown protein; Has 1807 Blast hits to 1807 proteins in 277 species: Archae - 0; Bacteria - 0; Metazoa - 736; Fungi - 347; Plants - 385; Viruses - 0; Other Eukaryotes - 339 (source: NCBI BLink). chr5:19409407-19411893 REVERSE LENGTH=749	AT5G47940	[GO:0003674]_x000D_ [GO:0005634]; GO:0043231; GO:0043227; GO:0043229; GO:0043226; GO:0044424; GO:0005575; GO:0005622; GO:0044464; GO:0005623_x000D_ [GO:0005840]; GO:0030529; GO:0043232; GO:0044444; GO:0044424; GO:1990904; GO:0043228; GO:0043229; GO:0005737; GO:0005622; GO:0044464; GO:0032991; GO:0043226; GO:0005575; GO:0005623_x000D_ [GO:0008150]_x000D_ [GO:0030529]; GO:0044424; GO:1990904; GO:0005622; GO:0044464; GO:0032991; GO:0005575; GO:0005623	Pf14958	10	82.187	80538.2	0	0	0	0	0	0	0	79680.5	0	0	0	0	0	0	0	88860.3	0	0	0	0	0	0	0	44830.6	18701	0	0	0	0	0	0	21187.5	0	0	0	0	0	0	0	21353	0	0	0	0	0	0	0	26196.4	0	0	0	0	0	0	0	1.55439e+06	1.5933e+06	0.108144	8	8	8	8	9	1.57713e+06	1.53765e+06	0.0734312	6	6	6	6	6	1.58418e+06	1.8304e+06	0.082777	7	7	7	7	7	21840.9	0	0	0	0	0	0	0	16317.2	0	0	0	0	0	0	0	16131.1	0	0	0	0	0	0	0	1.11919e+06	2.02612e+06	0.144192	9	9	9	9	10	1.24732e+06	1.90861e+06	0.142857	9	9	9	9	10	1.12105e+06	1.8573e+06	0.128171	9	9	9	9	10	1.58418e+06	2.02612e+06	10	6.01815		5.67023	6.10731	-6.45523	-0.43708	6.45523	64.8101		50.9225	68.942	0.0113968	0.738628	0.43708	6.77891e-07		2.59221e-08	1.57605e-08	4.52325e-07	0.00726321	1.57605e-08	4.3385e-05		1.27162e-06	1.24932e-06	3.60627e-05	0.0228382	1		1	1	1								0																0																			2												ü			ü
24				AT1G69250.1		Symbols: Nuclear transport factor 2 (NTF2) family protein with RNA binding (RRM-RBD-RNP motifs) domain chr1:26033163-26035301 FORWARD LENGTH=427	AT1G69250	[GO:0003676]; GO:0097159; GO:1901363; GO:0005488; GO:0003674_x000D_ [GO:0003723]; GO:0003676; GO:0097159; GO:1901363; GO:0005488; GO:0003674_x000D_ [GO:0003729]; GO:0003723; GO:0003676; GO:0097159; GO:1901363; GO:0005488; GO:0003674_x000D_ [GO:0005622]; GO:0044464; GO:0005575; GO:0005623_x000D_ [GO:0005737]; GO:0044424; GO:0005622; GO:0044464; GO:0005575; GO:0005623_x000D_ [GO:0005829]; GO:0044444; GO:0005737; GO:0044424; GO:0005622; GO:0044464; GO:0005575; GO:0005623_x000D_ [GO:0006810]; GO:0051234; GO:0051179; GO:0008150_x000D_ [GO:0006913]; GO:0051169; GO:0046907; GO:0006810; GO:0051641; GO:0051649; GO:0051234; GO:0051179; GO:0008150_x000D_ [GO:0030529]; GO:0044424; GO:1990904; GO:0005622; GO:0044464; GO:0032991; GO:0005575; GO:0005623	Pf00076, Pf02136, Pf13893, Pf14259	1	46.646	80538.2	0	0	0	0	0	0	0	5.27799e+06	1.55631e+06	0.0210773	1	1	1	1	3	88860.3	0	0	0	0	0	0	0	4.82907e+06	2.01444e+06	0.0210773	1	1	1	1	3	21187.5	0	0	0	0	0	0	0	21353	0	0	0	0	0	0	0	26196.4	0	0	0	0	0	0	0	38361.4	39321.7	0	0	0	0	0	0	22768.8	22198.8	0	0	0	0	0	0	34190.2	39504.3	0	0	0	0	0	0	6.89656e+06	9.0278e+06	0.0210773	1	1	1	1	5	1.30024e+06	2.04878e+06	0.0210773	1	1	1	1	3	817806	1.21511e+06	0.0210773	1	1	1	1	3	1.05681e+06	1.91319e+06	0.0210773	1	1	1	1	3	1.16392e+06	1.78099e+06	0.0210773	1	1	1	1	3	1.09281e+06	1.8105e+06	0.0210773	1	1	1	1	3	6.89656e+06	9.0278e+06	5	-0.815916	6.41301	5.5971	0.444424	5.96859	5.15267	6.41301	0.568048	85.2136	48.4054	1.36077	62.6216	35.572	5.96859	0.351283	0.000215725	2.51921e-08	0.108318	0.00037894	6.00589e-07	2.51921e-08	0.694129	0.0186243	1.27162e-06	0.169103	0.0031274	0.000105025		1	1		5	1					1	1	1										ü						1																		ü	2			ü		ü
25				AT4G08540.1		Symbols: DNA-directed RNA polymerase II protein chr4:5433760-5436326 FORWARD LENGTH=473	AT4G08540	[GO:0003899]; GO:0034062; GO:0097747; GO:0016779; GO:0140098; GO:0016772; GO:0003824; GO:0016740; GO:0003674_x000D_ [GO:0005634]; GO:0043231; GO:0043227; GO:0043229; GO:0043226; GO:0044424; GO:0005575; GO:0005622; GO:0044464; GO:0005623_x000D_ [GO:0006351]; GO:0010467; GO:0034645; GO:0097659; GO:0043170; GO:0009059; GO:0044249; GO:0044260; GO:0032774; GO:0071704; GO:1901576; GO:0009058; GO:0044237; GO:0016070; GO:0034654; GO:0008152; GO:0009987; GO:0090304; GO:0006139; GO:0018130; GO:0019438; GO:0044271; GO:1901362; GO:0008150; GO:0006725; GO:0034641; GO:0044238; GO:0046483; GO:1901360; GO:0006807_x000D_ [GO:0010508]; GO:0006914; GO:0010506; GO:0031331; GO:0044248; GO:0061919; GO:0031329; GO:0009896; GO:0031325; GO:0009056; GO:0044237; GO:0009987; GO:0009894; GO:0031323; GO:0009893; GO:0048522; GO:0008152; GO:0008150; GO:0019222; GO:0050794; GO:0048518; GO:0050789; GO:0065007_x000D_ [GO:0032774]; GO:0009059; GO:0016070; GO:0034654; GO:0043170; GO:1901576; GO:0044260; GO:0090304; GO:0006139; GO:0018130; GO:0019438; GO:0044271; GO:1901362; GO:0071704; GO:0009058; GO:0044237; GO:0006725; GO:0034641; GO:0044238; GO:0046483; GO:1901360; GO:0044249; GO:0008152; GO:0009987; GO:0006807; GO:0008150	Pf10186	6	53.108	80538.2	0	0	0	0	0	0	0	79680.5	0	0	0	0	0	0	0	88860.3	0	0	0	0	0	0	0	50601.2	0	0	0	0	0	0	0	21187.5	0	0	0	0	0	0	0	21353	0	0	0	0	0	0	0	26196.4	0	0	0	0	0	0	0	1.69917e+06	1.7417e+06	0.143763	6	6	6	6	7	1.17978e+06	1.15025e+06	0.0718816	3	3	3	3	4	1.46431e+06	1.69191e+06	0.05074	2	2	2	2	3	21840.9	0	0	0	0	0	0	0	16317.2	0	0	0	0	0	0	0	16131.1	0	0	0	0	0	0	0	1.22518e+06	2.218e+06	0.116279	5	5	5	5	7	1.41128e+06	2.1595e+06	0.109937	6	6	6	6	9	1.3283e+06	2.20066e+06	0.116279	5	5	5	5	6	1.69917e+06	2.218e+06	9	6.20263		5.85471	5.97271	-6.32062	-0.117995	6.32062	73.6507		57.8687	62.8006	0.0125113	0.921467	0.117995	5.80341e-07		2.33684e-08	1.10202e-07	8.86895e-07	0.510892	2.33684e-08	4.3385e-05		1.27162e-06	3.54411e-06	5.54486e-05	0.62241	1		1	1	1								1		ü														2														ü	ü				1												ü
26				AT3G61960.1		Symbols: Protein kinase superfamily protein chr3:22941966-22944996 REVERSE LENGTH=626	AT3G61960	[GO:0000166]; GO:0036094; GO:1901265; GO:0005488; GO:0097159; GO:1901363; GO:0003674_x000D_ [GO:0004672]; GO:0016301; GO:0016773; GO:0140096; GO:0016772; GO:0003824; GO:0016740; GO:0003674_x000D_ [GO:0004674]; GO:0004672; GO:0016301; GO:0016773; GO:0140096; GO:0016772; GO:0003824; GO:0016740; GO:0003674_x000D_ [GO:0004675]; GO:0004674; GO:0019199; GO:0004672; GO:0004888; GO:0016301; GO:0016773; GO:0140096; GO:0038023; GO:0099600; GO:0016772; GO:0003824; GO:0004871; GO:0004872; GO:0016740; GO:0003674; GO:0060089_x000D_ [GO:0004676]; GO:0004674; GO:0004672; GO:0016301; GO:0016773; GO:0140096; GO:0016772; GO:0003824; GO:0016740; GO:0003674_x000D_ [GO:0004677]; GO:0004674; GO:0004672; GO:0016301; GO:0016773; GO:0140096; GO:0016772; GO:0003824; GO:0016740; GO:0003674_x000D_ [GO:0004679]; GO:0004674; GO:0060089; GO:0004672; GO:0003674; GO:0016301; GO:0016773; GO:0140096; GO:0016772; GO:0003824; GO:0016740_x000D_ [GO:0004690]; GO:0004674; GO:0060089; GO:0004672; GO:0003674; GO:0016301; GO:0016773; GO:0140096; GO:0016772; GO:0003824; GO:0016740_x000D_ [GO:0004694]; GO:0004674; GO:0045182; GO:0004672; GO:0003674; GO:0016301; GO:0016773; GO:0140096; GO:0016772; GO:0003824; GO:0016740_x000D_ [GO:0004698]; GO:0004697; GO:0009931; GO:0004674; GO:0010857; GO:0004672; GO:0016301; GO:0016773; GO:0140096; GO:0016772; GO:0003824; GO:0016740; GO:0003674_x000D_ [GO:0004702]; GO:0004674; GO:0005057; GO:0004672; GO:0004871; GO:0016301; GO:0016773; GO:0140096; GO:0003674; GO:0016772; GO:0003824; GO:0016740_x000D_ [GO:0004704]; GO:0004702; GO:0004674; GO:0005057; GO:0004672; GO:0004871; GO:0016301; GO:0016773; GO:0140096; GO:0003674; GO:0016772; GO:0003824; GO:0016740_x000D_ [GO:0004705]; GO:0016909; GO:0004707; GO:0004702; GO:0004674; GO:0005057; GO:0004672; GO:0004871; GO:0016301; GO:0016773; GO:0140096; GO:0003674; GO:0016772; GO:0003824; GO:0016740_x000D_ [GO:0004706]; GO:0004709; GO:0004702; GO:0004674; GO:0005057; GO:0004672; GO:0004871; GO:0016301; GO:0016773; GO:0140096; GO:0003674; GO:0016772; GO:0003824; GO:0016740_x000D_ [GO:0004708]; GO:0004712; GO:0004871; GO:0004672; GO:0003674; GO:0016301; GO:0016773; GO:0140096; GO:0016772; GO:0003824; GO:0016740_x000D_ [GO:0004709]; GO:0004702; GO:0004674; GO:0005057; GO:0004672; GO:0004871; GO:0016301; GO:0016773; GO:0140096; GO:0003674; GO:0016772; GO:0003824; GO:0016740_x000D_ [GO:0004711]; GO:0004674; GO:0004672; GO:0016301; GO:0016773; GO:0140096; GO:0016772; GO:0003824; GO:0016740; GO:0003674_x000D_ [GO:0005515]; GO:0005488; GO:0003674_x000D_ [GO:0005524]; GO:0032559; GO:0035639; GO:0030554; GO:0032555; GO:0043168; GO:1901265; GO:0017076; GO:0032553; GO:0043167; GO:0097159; GO:1901363; GO:0000166; GO:0097367; GO:0005488; GO:0036094; GO:0003674_x000D_ [GO:0005634]; GO:0043231; GO:0043227; GO:0043229; GO:0043226; GO:0044424; GO:0005575; GO:0005622; GO:0044464; GO:0005623_x000D_ [GO:0005776]; GO:0005773; GO:0043231; GO:0044444; GO:0043227; GO:0043229; GO:0005737; GO:0044424; GO:0043226; GO:0005622; GO:0044464; GO:0005575; GO:0005623_x000D_ [GO:0006468]; GO:0006464; GO:0016310; GO:0036211; GO:0044267; GO:0006796; GO:0019538; GO:0043412; GO:0044260; GO:0006793; GO:0043170; GO:0044238; GO:1901564; GO:0044237; GO:0071704; GO:0008152; GO:0006807; GO:0009987; GO:0008150_x000D_ [GO:0006810]; GO:0051234; GO:0051179; GO:0008150_x000D_ [GO:0006914]; GO:0044248; GO:0061919; GO:0009056; GO:0044237; GO:0009987; GO:0008152; GO:0008150_x000D_ [GO:0008349]; GO:0004702; GO:0004674; GO:0005057; GO:0004672; GO:0004871; GO:0016301; GO:0016773; GO:0140096; GO:0003674; GO:0016772; GO:0003824; GO:0016740_x000D_ [GO:0008545]; GO:0004708; GO:0004712; GO:0004871; GO:0004672; GO:0003674; GO:0016301; GO:0016773; GO:0140096; GO:0016772; GO:0003824; GO:0016740_x000D_ [GO:0015031]; GO:0015833; GO:0045184; GO:0042886; GO:0071702; GO:0008104; GO:0051234; GO:0071705; GO:0006810; GO:0033036; GO:0051179; GO:0008150_x000D_ [GO:0016301]; GO:0016772; GO:0016740; GO:0003824; GO:0003674_x000D_ [GO:0016310]; GO:0006796; GO:0006793; GO:0044237; GO:0008152; GO:0009987; GO:0008150_x000D_ [GO:0016740]; GO:0003824; GO:0003674_x000D_ [GO:0016909]; GO:0004707; GO:0004702; GO:0004674; GO:0005057; GO:0004672; GO:0004871; GO:0016301; GO:0016773; GO:0140096; GO:0003674; GO:0016772; GO:0003824; GO:0016740_x000D_ [GO:0019199]; GO:0004672; GO:0004888; GO:0016301; GO:0016773; GO:0140096; GO:0038023; GO:0099600; GO:0016772; GO:0003824; GO:0004871; GO:0004872; GO:0016740; GO:0003674; GO:0060089_x000D_ [GO:0019912]; GO:0004672; GO:0030295; GO:0016301; GO:0016773; GO:0140096; GO:0019209; GO:0019887; GO:0016772; GO:0003824; GO:0008047; GO:0019207; GO:0016740; GO:0003674; GO:0030234; GO:0098772_x000D_ [GO:0031410]; GO:0044444; GO:0097708; GO:0005737; GO:0044424; GO:0031982; GO:0043229; GO:0005622; GO:0044464; GO:0043227; GO:0043226; GO:0005575; GO:0005623_x000D_ [GO:0034211]; GO:0004674; GO:0004672; GO:0016301; GO:0016773; GO:0140096; GO:0016772; GO:0003824; GO:0016740; GO:0003674	Pf00069, Pf01636, Pf07714	14	69.558	98495.9	24120.9	0	0	0	0	0	0	133520	39370.6	0	0	0	0	0	0	112710	26125.4	0	0	0	0	0	0	147000	61320.8	0	0	0	0	0	0	40197.6	36798.7	0	0	0	0	0	0	12519.6	11133.4	0.0159744	1	1	1	1	1	234753	199551	0	0	0	0	0	0	1.95123e+06	2.00007e+06	0.0607029	5	5	5	5	7	2.00945e+06	1.95914e+06	0.0734824	5	5	5	5	7	2.1381e+06	2.47041e+06	0.0990415	8	8	8	8	10	215110	281586	0.028754	2	2	2	2	2	283611	446883	0.0319489	2	2	2	2	2	125556	186554	0.0319489	2	2	2	2	2	3.7946e+06	6.86953e+06	0.209265	13	13	13	13	18	4.00807e+06	6.13303e+06	0.14377	10	10	10	10	12	3.95473e+06	6.55196e+06	0.154952	10	10	10	10	13	4.00807e+06	6.86953e+06	18	4.31296	2.00625	6.31921	5.37157	-3.36532	0.947642	6.31921	19.8761	4.01736	79.8495	41.4003	0.0970369	1.92872	6.31921	2.85132e-05	0.111378	0.000969222	0.00233395	0.000120761	0.000135515	2.85132e-05	0.000491305	0.360009	0.00272555	0.00629696	0.00137542	0.0017089	5		1	5			5		1	5			6		ü		ü			ü	ü	ü		ü					2														ü				ü	2												ü					ü
27				AT1G03290.1_x000D_; AT1G03290.2		Symbols: unknown protein; BEST Arabidopsis thaliana protein match is: unknown protein (TAIR:AT4G02880.2); Has 13587 Blast hits to 10183 proteins in 1114 species: Archae - 257; Bacteria - 2402; Metazoa - 5637; Fungi - 960; Plants - 675; Viruses - 54; Other Eukaryotes - 3602 (source: NCBI BLink). chr1:807970-810680 FORWARD LENGTH=571<|>Symbols: unknown protein; FUNCTIONS IN: molecular_function unknown; INVOLVED IN: biological_process unknown; LOCATED IN: cellular_component unknown; EXPRESSED IN: 22 plant structures; EXPRESSED DURING: 13 growth stages; BEST Arabidopsis thaliana protein match is: unknown protein (TAIR:AT4G02880.2). chr1:807970-810680 FORWARD LENGTH=571	AT1G03290	[GO:0001046]; GO:0000976; GO:0001047; GO:0044212; GO:1990837; GO:0000975; GO:0003690; GO:0043565; GO:0001067; GO:0003677; GO:0003676; GO:0097159; GO:1901363; GO:0005488; GO:0003674_x000D_ [GO:0001228]; GO:0000981; GO:0003700; GO:0140110; GO:0003674_x000D_ [GO:0005576]; GO:0005575_x000D_ [GO:0005634]; GO:0043231; GO:0043227; GO:0043229; GO:0043226; GO:0044424; GO:0005575; GO:0005622; GO:0044464; GO:0005623_x000D_ [GO:0006366]; GO:0006351; GO:0010467; GO:0034645; GO:0097659; GO:0043170; GO:0009059; GO:0044249; GO:0044260; GO:0032774; GO:0071704; GO:1901576; GO:0009058; GO:0044237; GO:0016070; GO:0034654; GO:0008152; GO:0009987; GO:0090304; GO:0006139; GO:0018130; GO:0019438; GO:0044271; GO:1901362; GO:0008150; GO:0006725; GO:0034641; GO:0044238; GO:0046483; GO:1901360; GO:0006807_x000D_ [GO:0045944]; GO:0006357; GO:0006366; GO:0006355; GO:0006351; GO:0010468; GO:1903506; GO:2000112; GO:0010467; GO:0034645; GO:0097659; GO:0060255; GO:2001141; GO:0010556; GO:0031326; GO:0043170; GO:0009059; GO:0044249; GO:0044260; GO:0032774; GO:0019222; GO:0051252; GO:0009889; GO:0031323; GO:0071704; GO:1901576; GO:0009058; GO:0044237; GO:0016070; GO:0034654; GO:0008152; GO:0050789; GO:0019219; GO:0050794; GO:0009987; GO:0090304; GO:0006139; GO:0018130; GO:0019438; GO:0044271; GO:1901362; GO:0008150; GO:0065007; GO:0051171; GO:0080090; GO:0006725; GO:0034641; GO:0044238; GO:0046483; GO:1901360; GO:0006807		7	63.288	80538.2	0	0	0	0	0	0	0	79680.5	0	0	0	0	0	0	0	88860.3	0	0	0	0	0	0	0	39739.9	16577.5	0	0	0	0	0	0	20916	19147.4	0	0	0	0	0	0	21353	0	0	0	0	0	0	0	26196.4	0	0	0	0	0	0	0	1.21889e+06	1.2494e+06	0.105079	8	6	8	6	9	1.16541e+06	1.13624e+06	0.0875657	7	5	7	5	8	1.34793e+06	1.55743e+06	0.101576	8	5	8	5	11	21840.9	0	0	0	0	0	0	0	24972.7	39349.3	0	0	0	0	0	0	101529	150854	0	0	0	0	0	0	1.7025e+06	3.08211e+06	0.115587	9	7	9	7	12	1.84005e+06	2.81559e+06	0.101576	8	6	8	6	12	1.7171e+06	2.84479e+06	0.1331	10	8	10	8	14	1.84005e+06	3.08211e+06	14	5.52258	0.747599	6.27018	5.77343	-5.02583	0.496742	6.27018	45.9686	1.679	77.1811	54.6987	0.0306954	1.41102	6.38838	0.000134936	0.291961	1.34766e-08	3.41251e-08	0.000228595	0.00551447	1.34766e-08	0.00155004	0.514489	1.00375e-06	1.81758e-06	0.00220305	0.0187009	1		1	1	5		5		1	1	5		1			ü													2														ü	ü				2								ü				ü
28				AT4G18580.2_x000D_; AT4G18580.1		Symbols: unknown protein; Has 35333 Blast hits to 34131 proteins in 2444 species: Archae - 798; Bacteria - 22429; Metazoa - 974; Fungi - 991; Plants - 531; Viruses - 0; Other Eukaryotes - 9610 (source: NCBI BLink). chr4:10234853-10235524 REVERSE LENGTH=115<|>Symbols: unknown protein; Has 30201 Blast hits to 17322 proteins in 780 species: Archae - 12; Bacteria - 1396; Metazoa - 17338; Fungi - 3422; Plants - 5037; Viruses - 0; Other Eukaryotes - 2996 (source: NCBI BLink). chr4:10234853-10235524 REVERSE LENGTH=115	AT4G18580	[GO:0003674]_x000D_ [GO:0008150]		3	12.604	6.67015e+06	1.63347e+06	0	0	0	0	0	0	8.30764e+06	2.44965e+06	0	0	0	0	0	0	7.21572e+06	1.67255e+06	0	0	0	0	0	0	8.69389e+06	3.62665e+06	0	0	0	0	0	0	125109	114530	0	0	0	0	0	0	128520	114290	0	0	0	0	0	0	26196.4	0	0	0	0	0	0	0	178340	182804	0.104348	1	1	1	1	2	234004	228146	0.104348	1	1	1	1	2	254001	293480	0.104348	1	1	1	1	1	21840.9	0	0	0	0	0	0	0	16317.2	0	0	0	0	0	0	0	16131.1	0	0	0	0	0	0	0	1.30243e+06	2.35784e+06	0.373913	4	4	4	4	5	1.38656e+06	2.12168e+06	0.373913	3	3	3	3	5	1.42209e+06	2.35603e+06	0.295652	2	2	2	2	3	8.69389e+06	3.62665e+06	5	6.25634	-2.06505	4.1913	1.55113	-3.61617	2.64017	6.25634	76.4445	0.238979	18.2686	2.93046	0.0815501	6.23405	3.43291	5.22389e-07	0.0238369	0.000701232	0.0579027	2.29268e-05	5.58489e-06	5.22389e-07	4.3385e-05	0.170412	0.00201035	0.0988402	0.000418891	0.00026249	1		5		5	5			5			1	0																0																			0
29				AT3G51890.1		Symbols: Clathrin light chain protein chr3:19249686-19250890 REVERSE LENGTH=258	AT3G51890	[GO:0005198]; GO:0003674_x000D_ [GO:0005634]; GO:0043231; GO:0043227; GO:0043229; GO:0043226; GO:0044424; GO:0005575; GO:0005622; GO:0044464; GO:0005623_x000D_ [GO:0005905]; GO:0012505; GO:0044464; GO:0098589; GO:0005575; GO:0005623; GO:0016020; GO:0044425; GO:0098805_x000D_ [GO:0006886]; GO:0015031; GO:0034613; GO:0046907; GO:0015833; GO:0045184; GO:0008104; GO:0070727; GO:0006810; GO:0051641; GO:0051649; GO:0042886; GO:0071702; GO:0051234; GO:0033036; GO:0051179; GO:0071705; GO:0008150_x000D_ [GO:0016020]; GO:0005575_x000D_ [GO:0016192]; GO:0006810; GO:0051234; GO:0051179; GO:0008150_x000D_ [GO:0030125]; GO:0030118; GO:0030120; GO:0030665; GO:0030117; GO:0030662; GO:0044433; GO:0030136; GO:0044444; GO:0048475; GO:0098796; GO:0030135; GO:0030659; GO:0098588; GO:0098805; GO:0031410; GO:0044446; GO:0005737; GO:0044424; GO:0016020; GO:0043234; GO:0044425; GO:0012506; GO:0031090; GO:0097708; GO:0043229; GO:0044422; GO:0005622; GO:0044464; GO:0005575; GO:0032991; GO:0031982; GO:0043227; GO:0043226; GO:0005623_x000D_ [GO:0030130]; GO:0012510; GO:0030125; GO:0044431; GO:0030140; GO:0030658; GO:0030660; GO:0030665; GO:0030118; GO:0030120; GO:0005794; GO:0044444; GO:0044446; GO:0005798; GO:0030133; GO:0030136; GO:0030659; GO:0098588; GO:0098805; GO:0044433; GO:0030662; GO:0030117; GO:0012505; GO:0043231; GO:0005737; GO:0044424; GO:0043229; GO:0044422; GO:0031410; GO:0030135; GO:0012506; GO:0031090; GO:0016020; GO:0048475; GO:0098796; GO:0044464; GO:0043227; GO:0005622; GO:0043226; GO:0005575; GO:0097708; GO:0031982; GO:0043234; GO:0044425; GO:0005623; GO:0032991_x000D_ [GO:0030132]; GO:0005905; GO:0030118; GO:0098797; GO:0012505; GO:0044464; GO:0098589; GO:0030117; GO:0044459; GO:0098796; GO:0005575; GO:0005623; GO:0016020; GO:0044425; GO:0098805; GO:0044444; GO:0048475; GO:0005886; GO:0043234; GO:0005737; GO:0044424; GO:0071944; GO:0032991; GO:0005622_x000D_ [GO:0030659]; GO:0012506; GO:0044433; GO:0031090; GO:0031982; GO:0031410; GO:0044444; GO:0044446; GO:0016020; GO:0043227; GO:0044422; GO:0097708; GO:0005737; GO:0044424; GO:0043229; GO:0005575; GO:0043226; GO:0005622; GO:0044464; GO:0005623_x000D_ [GO:0031410]; GO:0044444; GO:0097708; GO:0005737; GO:0044424; GO:0031982; GO:0043229; GO:0005622; GO:0044464; GO:0043227; GO:0043226; GO:0005575; GO:0005623_x000D_ [GO:0032050]; GO:0030276; GO:0005515; GO:0005488; GO:0003674_x000D_ [GO:0072583]; GO:0006898; GO:0006897; GO:0016192; GO:0098657; GO:0006810; GO:0051234; GO:0051179; GO:0008150		15	29.166	3.1131e+06	762374	0	0	0	0	0	0	2.31147e+06	681579	0	0	0	0	0	0	3.20542e+06	742990	0	0	0	0	0	0	1.42894e+06	596080	0	0	0	0	0	0	759965	695705	0	0	0	0	0	0	754784	671214	0	0	0	0	0	0	857618	729014	0	0	0	0	0	0	3.20934e+07	3.28968e+07	0.418605	18	17	18	17	30	2.8952e+07	2.82273e+07	0.472868	17	16	17	16	29	3.47416e+07	4.01414e+07	0.511628	18	17	18	17	32	512190	670472	0	0	0	0	0	0	705393	1.11148e+06	0	0	0	0	0	0	652025	968792	0	0	0	0	0	0	5.00338e+07	9.05784e+07	0.542636	22	21	23	22	44	4.03507e+07	6.17435e+07	0.585271	19	18	19	18	35	5.02266e+07	8.32125e+07	0.472868	18	17	19	18	39	5.02266e+07	9.05784e+07	44	6.23849	-0.354099	5.8844	5.33395	-5.68805	0.550447	6.23849	75.5047	0.782358	59.0717	40.3347	0.0193967	1.46454	6.23849	6.57571e-07	0.293008	2.48409e-08	3.1447e-08	1.06771e-06	0.0100577	2.48409e-08	4.3385e-05	0.514785	1.27162e-06	1.81758e-06	5.54486e-05	0.0286035	1		1	1	1		1		1	1	1		2								ü				ü				1																		ü	2										ü		ü
30				AT5G42080.1		Symbols: ADL1, ADL1A, AG68, DRP1A, RSW9, DL1 dynamin-like protein chr5:16820661-16824536 REVERSE LENGTH=610	DL1	[GO:0000166]; GO:0036094; GO:1901265; GO:0005488; GO:0097159; GO:1901363; GO:0003674_x000D_ [GO:0000266]; GO:0007005; GO:0048285; GO:0006996; GO:0016043; GO:0009987; GO:0071840; GO:0008150_x000D_ [GO:0000911]; GO:1902410; GO:0000281; GO:0032506; GO:1903047; GO:0061640; GO:0000910; GO:0022402; GO:0000278; GO:0051301; GO:0007049; GO:0009987; GO:0008150_x000D_ [GO:0003924]; GO:0017111; GO:0016462; GO:0016818; GO:0016817; GO:0016787; GO:0003824; GO:0003674_x000D_ [GO:0005515]; GO:0005488; GO:0003674_x000D_ [GO:0005525]; GO:0032550; GO:0032561; GO:0035639; GO:0001883; GO:0032549; GO:0019001; GO:0032555; GO:0043168; GO:1901265; GO:0001882; GO:0017076; GO:0032553; GO:0043167; GO:0097159; GO:1901363; GO:0036094; GO:0097367; GO:0000166; GO:0005488; GO:0003674_x000D_ [GO:0005737]; GO:0044424; GO:0005622; GO:0044464; GO:0005575; GO:0005623_x000D_ [GO:0005773]; GO:0043231; GO:0044444; GO:0043227; GO:0043229; GO:0005737; GO:0044424; GO:0043226; GO:0005622; GO:0044464; GO:0005575; GO:0005623_x000D_ [GO:0005774]; GO:0044437; GO:0098588; GO:0098805; GO:0005773; GO:0044444; GO:0044446; GO:0031090; GO:0016020; GO:0043231; GO:0005737; GO:0044424; GO:0043229; GO:0044422; GO:0043227; GO:0005575; GO:0005622; GO:0044464; GO:0043226; GO:0005623_x000D_ [GO:0005829]; GO:0044444; GO:0005737; GO:0044424; GO:0005622; GO:0044464; GO:0005575; GO:0005623_x000D_ [GO:0005856]; GO:0043232; GO:0043228; GO:0043229; GO:0043226; GO:0044424; GO:0005575; GO:0005622; GO:0044464; GO:0005623_x000D_ [GO:0005874]; GO:0015630; GO:0099513; GO:0005856; GO:0044430; GO:0099512; GO:0043232; GO:0044446; GO:0099081; GO:0043228; GO:0043229; GO:0044422; GO:0044424; GO:0099080; GO:0043226; GO:0005575; GO:0005622; GO:0044464; GO:0005623_x000D_ [GO:0005886]; GO:0016020; GO:0044464; GO:0071944; GO:0005575; GO:0005623_x000D_ [GO:0007049]; GO:0009987; GO:0008150_x000D_ [GO:0008017]; GO:0015631; GO:0008092; GO:0005515; GO:0005488; GO:0003674_x000D_ [GO:0009504]; GO:0044444; GO:0005737; GO:0044424; GO:0005622; GO:0044464; GO:0005575; GO:0005623_x000D_ [GO:0009506]; GO:0005911; GO:0055044; GO:0030054; GO:0005575_x000D_ [GO:0009524]; GO:0044444; GO:0005737; GO:0044424; GO:0005622; GO:0044464; GO:0005575; GO:0005623_x000D_ [GO:0009535]; GO:0009534; GO:0044434; GO:0055035; GO:0031976; GO:0009507; GO:0044435; GO:0042651; GO:0009579; GO:0031984; GO:0009536; GO:0044444; GO:0044446; GO:0034357; GO:0044424; GO:0043227; GO:0043231; GO:0005737; GO:0043229; GO:0044422; GO:0016020; GO:0044436; GO:0005622; GO:0044464; GO:0043226; GO:0005575; GO:0005623_x000D_ [GO:0009793]; GO:0003006; GO:0009790; GO:0048316; GO:0022414; GO:0032502; GO:0007275; GO:0009791; GO:0010154; GO:0048608; GO:0000003; GO:0008150; GO:0032501; GO:0048856; GO:0061458; GO:0048731_x000D_ [GO:0009920]; GO:0000919; GO:0009832; GO:0140014; GO:0000911; GO:0022607; GO:1903047; GO:0042546; GO:0071669; GO:0000280; GO:1902410; GO:0016043; GO:0044085; GO:0000278; GO:0022402; GO:0071554; GO:0048285; GO:0000281; GO:0032506; GO:0009987; GO:0071840; GO:0007049; GO:0006996; GO:0061640; GO:0000910; GO:0008150; GO:0051301_x000D_ [GO:0010051]; GO:0003002; GO:0007389; GO:0007275; GO:0032501; GO:0048856; GO:0008150; GO:0032502_x000D_ [GO:0010091]; GO:0000904; GO:0010090; GO:0000902; GO:0048468; GO:0010026; GO:0090626; GO:0032989; GO:0030154; GO:0048856; GO:0048869; GO:0090558; GO:0009653; GO:0016043; GO:0032502; GO:0009987; GO:0009888; GO:0071840; GO:0008150_x000D_ [GO:0016787]; GO:0003824; GO:0003674_x000D_ [GO:0030276]; GO:0005515; GO:0005488; GO:0003674_x000D_ [GO:0043424]; GO:0019901; GO:0019900; GO:0019899; GO:0005515; GO:0005488; GO:0003674_x000D_ [GO:0048766]; GO:0000904; GO:0048765; GO:0000902; GO:0048468; GO:0010053; GO:0048764; GO:0032989; GO:0030154; GO:0048856; GO:0048869; GO:0010015; GO:0090558; GO:0090627; GO:0010054; GO:0048469; GO:0071695; GO:0009653; GO:0016043; GO:0032502; GO:0009987; GO:0048364; GO:1905392; GO:0009888; GO:0021700; GO:0071840; GO:0008150; GO:0022622; GO:0099402; GO:0048731; GO:0007275; GO:0032501_x000D_ [GO:0051301]; GO:0009987; GO:0008150_x000D_ [GO:0072583]; GO:0006898; GO:0006897; GO:0016192; GO:0098657; GO:0006810; GO:0051234; GO:0051179; GO:0008150_x000D_ [GO:2000114]; GO:0030010; GO:0032878; GO:0007163; GO:0050794; GO:0009987; GO:0050789; GO:0008150; GO:0065007	Pf00350, Pf01031, Pf02212	24	68.13	80538.2	0	0	0	0	0	0	0	79680.5	0	0	0	0	0	0	0	88860.3	0	0	0	0	0	0	0	650356	271295	0.0180328	1	1	1	1	1	85984.1	78713.5	0.0114754	1	0	1	0	1	65406.5	58164.7	0	0	0	0	0	0	31439.1	26724.7	0.0196721	1	1	1	1	1	4.27784e+06	4.38493e+06	0.263934	18	17	18	17	22	3.97077e+06	3.87137e+06	0.172131	14	13	14	13	17	4.44099e+06	5.13124e+06	0.252459	18	17	18	17	21	391415	512374	0.0983607	6	5	6	5	7	98392.9	155037	0.0196721	1	1	1	1	1	142951	212399	0.0196721	1	1	1	1	1	2.96491e+06	5.3675e+06	0.332787	24	22	24	22	27	3.44021e+06	5.26411e+06	0.319672	22	21	22	21	27	2.97361e+06	4.92651e+06	0.278689	19	18	19	18	22	4.44099e+06	5.3675e+06	27	4.14255	1.65352	5.79607	6.23423	-4.58071	-0.43816	6.23423	17.6616	3.14601	55.5636	75.2818	0.0417897	0.738075	6.23423	0.000302545	0.0464065	6.78177e-06	4.93923e-06	0.000172012	0.0120978	4.93923e-06	0.00301201	0.235672	5.3467e-05	4.90265e-05	0.00183969	0.0326383	5		1	1	5		5		1	1	5		3		ü					ü	ü								4				ü		ü									ü			ü	5			ü	ü	ü					ü							ü
31				AT4G19860.1		Symbols: alpha/beta-Hydrolases superfamily protein chr4:10777655-10780260 REVERSE LENGTH=535	AT4G19860	[GO:0004147]; GO:0030523; GO:0016417; GO:0016747; GO:0016746; GO:0016740; GO:0003824; GO:0003674_x000D_ [GO:0004607]; GO:0008374; GO:0016747; GO:0016746; GO:0016740; GO:0003824; GO:0003674_x000D_ [GO:0004620]; GO:0016298; GO:0016788; GO:0016787; GO:0003824; GO:0003674_x000D_ [GO:0004772]; GO:0008374; GO:0016747; GO:0016746; GO:0016740; GO:0003824; GO:0003674_x000D_ [GO:0005829]; GO:0044444; GO:0005737; GO:0044424; GO:0005622; GO:0044464; GO:0005575; GO:0005623_x000D_ [GO:0006629]; GO:0044238; GO:0071704; GO:0008152; GO:0008150_x000D_ [GO:0008080]; GO:0016407; GO:0016410; GO:0016747; GO:0016746; GO:0016740; GO:0003824; GO:0003674_x000D_ [GO:0008374]; GO:0016747; GO:0016746; GO:0016740; GO:0003824; GO:0003674_x000D_ [GO:0008951]; GO:0016747; GO:0016746; GO:0016740; GO:0003824; GO:0003674_x000D_ [GO:0009395]; GO:0006644; GO:0044242; GO:0046434; GO:0006796; GO:0019637; GO:0044255; GO:0016042; GO:0044248; GO:1901575; GO:0006793; GO:0071704; GO:0006629; GO:0044237; GO:0009056; GO:0008152; GO:0044238; GO:0009987; GO:0008150_x000D_ [GO:0016406]; GO:0008374; GO:0016747; GO:0016746; GO:0016740; GO:0003824; GO:0003674_x000D_ [GO:0016407]; GO:0016747; GO:0016746; GO:0016740; GO:0003824; GO:0003674_x000D_ [GO:0016408]; GO:0016747; GO:0016746; GO:0016740; GO:0003824; GO:0003674_x000D_ [GO:0016409]; GO:0016747; GO:0016746; GO:0016740; GO:0003824; GO:0003674_x000D_ [GO:0016410]; GO:0016747; GO:0016746; GO:0016740; GO:0003824; GO:0003674_x000D_ [GO:0016411]; GO:0008374; GO:0016747; GO:0016746; GO:0016740; GO:0003824; GO:0003674_x000D_ [GO:0016412]; GO:0008374; GO:0016747; GO:0016746; GO:0016740; GO:0003824; GO:0003674_x000D_ [GO:0016413]; GO:0008374; GO:0016407; GO:0016747; GO:0016746; GO:0016740; GO:0003824; GO:0003674_x000D_ [GO:0016414]; GO:0008374; GO:0016415; GO:0016747; GO:0016746; GO:0016740; GO:0003824; GO:0003674_x000D_ [GO:0016415]; GO:0016747; GO:0016746; GO:0016740; GO:0003824; GO:0003674_x000D_ [GO:0016416]; GO:0008374; GO:0016409; GO:0016747; GO:0016746; GO:0016740; GO:0003824; GO:0003674_x000D_ [GO:0016417]; GO:0016747; GO:0016746; GO:0016740; GO:0003824; GO:0003674_x000D_ [GO:0016418]; GO:0016407; GO:0016417; GO:0016747; GO:0016746; GO:0016740; GO:0003824; GO:0003674_x000D_ [GO:0016419]; GO:0016417; GO:0016420; GO:0016747; GO:0016746; GO:0016740; GO:0003824; GO:0003674_x000D_ [GO:0016420]; GO:0016747; GO:0016746; GO:0016740; GO:0003824; GO:0003674_x000D_ [GO:0016454]; GO:0016408; GO:0016409; GO:0016747; GO:0016746; GO:0016740; GO:0003824; GO:0003674_x000D_ [GO:0016740]; GO:0003824; GO:0003674_x000D_ [GO:0016746]; GO:0016740; GO:0003824; GO:0003674_x000D_ [GO:0016747]; GO:0016746; GO:0016740; GO:0003824; GO:0003674_x000D_ [GO:0016748]; GO:0016747; GO:0016746; GO:0016740; GO:0003824; GO:0003674_x000D_ [GO:0016749]; GO:0016410; GO:0016748; GO:0016747; GO:0016746; GO:0016740; GO:0003824; GO:0003674_x000D_ [GO:0016750]; GO:0008374; GO:0016748; GO:0016747; GO:0016746; GO:0016740; GO:0003824; GO:0003674_x000D_ [GO:0016751]; GO:0016417; GO:0016748; GO:0016747; GO:0016746; GO:0016740; GO:0003824; GO:0003674_x000D_ [GO:0016752]; GO:0016747; GO:0016746; GO:0016740; GO:0003824; GO:0003674_x000D_ [GO:0016753]; GO:0008374; GO:0016752; GO:0016747; GO:0016746; GO:0016740; GO:0003824; GO:0003674_x000D_ [GO:0016787]; GO:0003824; GO:0003674_x000D_ [GO:0018030]; GO:0019107; GO:0016747; GO:0016746; GO:0016740; GO:0003824; GO:0003674_x000D_ [GO:0018031]; GO:0019105; GO:0140096; GO:0016409; GO:0016410; GO:0003824; GO:0016747; GO:0003674; GO:0016746; GO:0016740_x000D_ [GO:0018711]; GO:0016747; GO:0016746; GO:0016740; GO:0003824; GO:0003674_x000D_ [GO:0018712]; GO:0016747; GO:0016746; GO:0016740; GO:0003824; GO:0003674_x000D_ [GO:0018713]; GO:0016747; GO:0016746; GO:0016740; GO:0003824; GO:0003674_x000D_ [GO:0019105]; GO:0016409; GO:0016410; GO:0016747; GO:0016746; GO:0016740; GO:0003824; GO:0003674_x000D_ [GO:0019107]; GO:0016747; GO:0016746; GO:0016740; GO:0003824; GO:0003674_x000D_ [GO:0019186]; GO:0016410; GO:0016747; GO:0016746; GO:0016740; GO:0003824; GO:0003674_x000D_ [GO:0019705]; GO:0019107; GO:0019707; GO:0016747; GO:0016417; GO:0140096; GO:0016746; GO:0003824; GO:0016740; GO:0003674_x000D_ [GO:0019707]; GO:0016417; GO:0140096; GO:0016747; GO:0003824; GO:0016746; GO:0003674; GO:0016740_x000D_ [GO:0030523]; GO:0016417; GO:0016747; GO:0016746; GO:0016740; GO:0003824; GO:0003674_x000D_ [GO:0032216]; GO:0008374; GO:0016747; GO:0016746; GO:0016740; GO:0003824; GO:0003674_x000D_ [GO:0034737]; GO:0004772; GO:0008374; GO:0016747; GO:0016746; GO:0016740; GO:0003824; GO:0003674_x000D_ [GO:0034738]; GO:0004772; GO:0008374; GO:0016747; GO:0016746; GO:0016740; GO:0003824; GO:0003674_x000D_ [GO:0034848]; GO:0016747; GO:0016746; GO:0016740; GO:0003824; GO:0003674_x000D_ [GO:0034851]; GO:0016747; GO:0016746; GO:0016740; GO:0003824; GO:0003674_x000D_ [GO:0034915]; GO:0016747; GO:0016746; GO:0016740; GO:0003824; GO:0003674_x000D_ [GO:0034919]; GO:0016747; GO:0016746; GO:0016740; GO:0003824; GO:0003674_x000D_ [GO:0034945]; GO:0016747; GO:0016746; GO:0016740; GO:0003824; GO:0003674_x000D_ [GO:0043741]; GO:0008080; GO:0016407; GO:0016410; GO:0016747; GO:0016746; GO:0016740; GO:0003824; GO:0003674_x000D_ [GO:0043806]; GO:0016747; GO:0016746; GO:0016740; GO:0003824; GO:0003674_x000D_ [GO:0043849]; GO:0019706; GO:0016409; GO:0019707; GO:0016747; GO:0016417; GO:0140096; GO:0016746; GO:0003824; GO:0016740; GO:0003674_x000D_ [GO:0046941]; GO:0008080; GO:0016407; GO:0016410; GO:0016747; GO:0016746; GO:0016740; GO:0003824; GO:0003674_x000D_ [GO:0052858]; GO:0008080; GO:0016407; GO:0016410; GO:0016747; GO:0016746; GO:0016740; GO:0003824; GO:0003674_x000D_ [GO:0090595]; GO:0008080; GO:0016407; GO:0016410; GO:0016747; GO:0016746; GO:0016740; GO:0003824; GO:0003674	Pf00561, Pf01674, Pf02450, Pf05057, Pf05990, Pf12697	14	60.392	357461	87539.3	0	0	0	0	0	0	335202	98840	0	0	0	0	0	0	228456	52954.3	0	0	0	0	0	0	275143	114776	0	0	0	0	0	0	123279	112855	0	0	0	0	0	0	33029.5	29372.5	0	0	0	0	0	0	52913.6	44979	0	0	0	0	0	0	2.52734e+06	2.59061e+06	0.125234	7	7	7	7	7	2.15524e+06	2.10129e+06	0.127103	7	7	7	7	9	2.77018e+06	3.20074e+06	0.143925	8	8	8	8	9	333216	436189	0	0	0	0	0	0	106471	167765	0.0130841	1	1	1	1	1	75904.1	112780	0	0	0	0	0	0	4.43248e+06	8.02432e+06	0.228037	15	15	15	15	18	4.57107e+06	6.99451e+06	0.24486	13	13	13	13	16	4.44611e+06	7.36606e+06	0.261682	14	14	14	14	19	4.57107e+06	8.02432e+06	19	5.00994	1.21456	6.2245	5.36526	-4.15069	0.859246	6.2245	32.2212	2.32071	74.7759	41.2195	0.0563012	1.81409	6.2245	0.000149168	0.155435	1.58453e-05	4.45042e-05	0.00044144	0.00076768	1.58453e-05	0.00165005	0.413606	0.000103108	0.000238542	0.00351948	0.00466353	5		1	1	5		5		1	1	5		1		ü														1														ü					1					ü
32				AT3G16760.1		Symbols: Tetratricopeptide repeat (TPR)-like superfamily protein chr3:5703213-5705080 FORWARD LENGTH=475	AT3G16760	[GO:0005515]; GO:0005488; GO:0003674_x000D_ [GO:0005886]; GO:0016020; GO:0044464; GO:0071944; GO:0005575; GO:0005623	Pf00515, Pf07719, Pf12895, Pf13414, Pf13424	5	48.799	80538.2	0	0	0	0	0	0	0	79680.5	0	0	0	0	0	0	0	88860.3	0	0	0	0	0	0	0	50601.2	0	0	0	0	0	0	0	21187.5	0	0	0	0	0	0	0	21353	0	0	0	0	0	0	0	26196.4	0	0	0	0	0	0	0	1.77015e+06	1.81447e+06	0.2	8	8	8	8	10	1.4937e+06	1.45631e+06	0.164211	7	7	7	7	9	1.7428e+06	2.01368e+06	0.2	8	8	8	8	11	139182	182194	0	0	0	0	0	0	37771.3	59515.8	0	0	0	0	0	0	15121.3	22467.6	0	0	0	0	0	0	485562	879035	0.0905263	4	4	4	4	5	587301	898669	0.0905263	4	4	4	4	5	553798	917499	0.0905263	4	4	4	4	5	1.77015e+06	2.01368e+06	11	3.65204	0.915252	4.56729	6.18957	-5.27432	-1.62228	6.18957	12.5711	1.8859	23.7078	72.9873	0.0258387	0.324821	5.27432	0.00408256	0.301976	1.30359e-07	2.64585e-08	0.000632886	2.88911e-05	2.64585e-08	0.0277119	0.524127	2.6769e-06	1.77272e-06	0.00478484	0.000661533			5	1	5						5	5	1								ü								0																			1										ü
33				AT4G33030.1		Symbols: SQD1 sulfoquinovosyldiacylglycerol 1 chr4:15936051-15937566 FORWARD LENGTH=477	SQD1	[GO:0003824]; GO:0003674_x000D_ [GO:0003854]; GO:0033764; GO:0016229; GO:0016616; GO:0016491; GO:0016614; GO:0003824; GO:0003674_x000D_ [GO:0006694]; GO:0008202; GO:0008610; GO:1901362; GO:0006629; GO:1901360; GO:1901576; GO:0044238; GO:0071704; GO:0009058; GO:0008152; GO:0008150_x000D_ [GO:0008146]; GO:0016782; GO:0016740; GO:0003824; GO:0003674_x000D_ [GO:0008270]; GO:0046914; GO:0046872; GO:0043169; GO:0043167; GO:0005488; GO:0003674_x000D_ [GO:0009247]; GO:0006664; GO:0046467; GO:1901137; GO:0006643; GO:1903509; GO:0008610; GO:0044249; GO:1901135; GO:1901576; GO:0044255; GO:0006629; GO:0009058; GO:0044237; GO:0071704; GO:0044238; GO:0008152; GO:0009987; GO:0008150_x000D_ [GO:0009507]; GO:0009536; GO:0043231; GO:0044444; GO:0043227; GO:0043229; GO:0005737; GO:0044424; GO:0043226; GO:0005622; GO:0044464; GO:0005575; GO:0005623_x000D_ [GO:0009536]; GO:0043231; GO:0044444; GO:0043227; GO:0043229; GO:0005737; GO:0044424; GO:0043226; GO:0005622; GO:0044464; GO:0005575; GO:0005623_x000D_ [GO:0016036]; GO:0009267; GO:0031669; GO:0033554; GO:0042594; GO:0031667; GO:0031668; GO:0006950; GO:0051716; GO:0009991; GO:0007154; GO:0071496; GO:0050896; GO:0009987; GO:0009605; GO:0008150_x000D_ [GO:0016616]; GO:0016614; GO:0016491; GO:0003824; GO:0003674_x000D_ [GO:0016787]; GO:0003824; GO:0003674_x000D_ [GO:0046506]; GO:0008610; GO:0044272; GO:0046505; GO:0006629; GO:1901576; GO:0006790; GO:0044249; GO:0043436; GO:0044255; GO:0044238; GO:0071704; GO:0009058; GO:0044237; GO:0006082; GO:0008152; GO:0009987; GO:0044281; GO:0008150_x000D_ [GO:0046507]; GO:0046508; GO:0016787; GO:0003824; GO:0003674_x000D_ [GO:0050662]; GO:0048037; GO:0005488; GO:0003674_x000D_ [GO:0055114]; GO:0008152; GO:0008150	Pf01073, Pf01370	7	53.08	80538.2	0	0	0	0	0	0	0	79680.5	0	0	0	0	0	0	0	88860.3	0	0	0	0	0	0	0	50601.2	0	0	0	0	0	0	0	21187.5	0	0	0	0	0	0	0	52789.2	46944.4	0	0	0	0	0	0	147764	125606	0	0	0	0	0	0	1.9961e+06	2.04607e+06	0.144654	7	7	7	7	8	1.3596e+06	1.32556e+06	0.12369	6	6	6	6	7	1.93046e+06	2.23051e+06	0.0943396	5	5	5	5	7	58102.1	76057.4	0	0	0	0	0	0	16317.2	0	0	0	0	0	0	0	16131.1	0	0	0	0	0	0	0	1.71726e+06	3.10882e+06	0.161426	8	8	8	8	9	1.8391e+06	2.81414e+06	0.132075	7	7	7	7	7	1.80163e+06	2.98484e+06	0.144654	7	7	7	7	8	1.9961e+06	3.10882e+06	9	6.16838	-1.14462	5.02377	4.98407	-6.12868	0.0397011	6.16838	71.9232	0.45231	32.5316	31.6485	0.0142917	1.0279	4.9414	3.69171e-05	0.237592	0.000376768	0.000479201	4.56564e-05	0.832388	3.69171e-05	0.000586858	0.469743	0.001193	0.00162564	0.000645817	0.883855	1		5	5	1		5		5	5	5		2		ü			ü											3	ü													ü			ü		0
34				AT3G51560.1		Symbols: Disease resistance protein (TIR-NBS-LRR class) family chr3:19121808-19125913 REVERSE LENGTH=1253	AT3G51560	[GO:0005515]; GO:0005488; GO:0003674_x000D_ [GO:0005634]; GO:0043231; GO:0043227; GO:0043229; GO:0043226; GO:0044424; GO:0005575; GO:0005622; GO:0044464; GO:0005623_x000D_ [GO:0006952]; GO:0006950; GO:0050896; GO:0008150_x000D_ [GO:0007165]; GO:0007154; GO:0009987; GO:0023052; GO:0050794; GO:0051716; GO:0008150; GO:0050789; GO:0050896; GO:0065007_x000D_ [GO:0043531]; GO:0032559; GO:0043168; GO:0030554; GO:0032555; GO:0043167; GO:0017076; GO:0032553; GO:0005488; GO:0000166; GO:0097367; GO:0003674; GO:0036094; GO:1901265; GO:0097159; GO:1901363	Pf00931, Pf01582, Pf05729, Pf07725, Pf12799, Pf13191, Pf13676, Pf13855	1	140.72	80538.2	0	0	0	0	0	0	0	79680.5	0	0	0	0	0	0	0	88860.3	0	0	0	0	0	0	0	50601.2	0	0	0	0	0	0	0	21187.5	0	0.00718276	1	1	1	1	1	19123.4	17006.1	0.00718276	1	1	1	1	1	8776.09	7460.08	0	0	0	0	0	0	807983	828209	0.00718276	1	1	1	1	2	781405	761844	0.00718276	1	1	1	1	2	979485	1.13172e+06	0.00718276	1	1	1	1	3	7255.4	9497.53	0	0	0	0	0	0	16317.2	0	0	0	0	0	0	0	16131.1	0	0	0	0	0	0	0	342449	619951	0.00718276	1	1	1	1	2	455272	696643	0.00718276	1	1	1	1	2	428222	709453	0.00718276	1	1	1	1	2	979485	1.13172e+06	3	5.03113	-0.298947	4.73219	5.80267	-6.10161	-1.07048	6.10161	32.698	0.812846	26.5785	55.8183	0.0145623	0.47616	6.87561	2.08782e-05	0.595875	1.70094e-05	5.67353e-06	6.58694e-06	0.000797436	5.67353e-06	0.000389727	0.736816	0.00010652	5.30409e-05	0.000158661	0.00476938	1		5	1	1		1		5	1	1		2							ü	ü								3												ü			ü		ü		1												ü
35				AT3G01500.1		Symbols: CA1, ATBCA1, SABP3, ATSABP3 carbonic anhydrase 1 chr3:194853-196716 REVERSE LENGTH=270	CA1	[GO:0004089]; GO:0016836; GO:0016835; GO:0016829; GO:0003824; GO:0003674_x000D_ [GO:0005886]; GO:0016020; GO:0044464; GO:0071944; GO:0005575; GO:0005623_x000D_ [GO:0008270]; GO:0046914; GO:0046872; GO:0043169; GO:0043167; GO:0005488; GO:0003674_x000D_ [GO:0009409]; GO:0006950; GO:0009266; GO:0050896; GO:0009628; GO:0008150_x000D_ [GO:0009507]; GO:0009536; GO:0043231; GO:0044444; GO:0043227; GO:0043229; GO:0005737; GO:0044424; GO:0043226; GO:0005622; GO:0044464; GO:0005575; GO:0005623_x000D_ [GO:0009535]; GO:0009534; GO:0044434; GO:0055035; GO:0031976; GO:0009507; GO:0044435; GO:0042651; GO:0009579; GO:0031984; GO:0009536; GO:0044444; GO:0044446; GO:0034357; GO:0044424; GO:0043227; GO:0043231; GO:0005737; GO:0043229; GO:0044422; GO:0016020; GO:0044436; GO:0005622; GO:0044464; GO:0043226; GO:0005575; GO:0005623_x000D_ [GO:0009570]; GO:0009532; GO:0044434; GO:0044435; GO:0009507; GO:0009536; GO:0044444; GO:0044446; GO:0043231; GO:0005737; GO:0044424; GO:0043229; GO:0044422; GO:0043227; GO:0005622; GO:0044464; GO:0043226; GO:0005575; GO:0005623_x000D_ [GO:0009579]; GO:0044424; GO:0005622; GO:0044464; GO:0005575; GO:0005623_x000D_ [GO:0009817]; GO:0009814; GO:0050832; GO:0045087; GO:0098542; GO:0009620; GO:0006952; GO:0006955; GO:0051707; GO:0006950; GO:0002376; GO:0050896; GO:0043207; GO:0051704; GO:0008150; GO:0009605; GO:0009607_x000D_ [GO:0009941]; GO:0009526; GO:0044434; GO:0031967; GO:0044435; GO:0009507; GO:0031975; GO:0043227; GO:0044446; GO:0009536; GO:0044444; GO:0044464; GO:0043226; GO:0043229; GO:0044422; GO:0044424; GO:0043231; GO:0005737; GO:0005575; GO:0005623; GO:0005622_x000D_ [GO:0010037]; GO:0010033; GO:1901700; GO:0042221; GO:0050896; GO:0008150_x000D_ [GO:0010119]; GO:0010118; GO:0050794; GO:0009987; GO:0050789; GO:0008150; GO:0065007_x000D_ [GO:0010319]; GO:0009526; GO:0044435; GO:0031967; GO:0009536; GO:0044444; GO:0044446; GO:0031975; GO:0043227; GO:0043231; GO:0005737; GO:0044424; GO:0043229; GO:0044422; GO:0044464; GO:0043226; GO:0005622; GO:0005575; GO:0005623_x000D_ [GO:0015976]; GO:0008150_x000D_ [GO:0015979]; GO:0044237; GO:0008152; GO:0009987; GO:0008150_x000D_ [GO:0016020]; GO:0005575_x000D_ [GO:0042742]; GO:0009617; GO:0098542; GO:0051707; GO:0006952; GO:0043207; GO:0051704; GO:0006950; GO:0009605; GO:0009607; GO:0008150; GO:0050896_x000D_ [GO:0048046]; GO:0005576; GO:0005575_x000D_ [GO:2000122]; GO:0010374; GO:0048581; GO:2000038; GO:0009791; GO:0090558; GO:0048580; GO:0051093; GO:0051241; GO:0007275; GO:0032501; GO:0009888; GO:2000026; GO:0032502; GO:0048519; GO:0050793; GO:0051239; GO:0048856; GO:0008150; GO:0050789; GO:0065007	Pf00484	16	29.485	3.49748e+06	856505	0.151852	3	2	3	2	3	1.64348e+06	484608	0.0296296	1	1	1	1	1	3.17894e+06	736853	0.151852	4	2	4	2	5	1.47673e+06	616016	0.0888889	2	2	2	2	2	7.44956e+07	6.81965e+07	0.485185	13	6	13	6	34	7.1763e+07	6.38174e+07	0.485185	12	6	12	6	31	8.12268e+07	6.90465e+07	0.485185	13	6	13	6	38	3.37915e+09	3.46374e+09	0.7	25	11	27	11	266	2.59148e+09	2.52661e+09	0.603704	23	11	26	11	231	3.1905e+09	3.68639e+09	0.692593	21	9	24	9	235	5.59015e+07	7.31767e+07	0.485185	11	5	11	5	28	4.53373e+07	7.14376e+07	0.485185	13	6	13	6	34	3.77972e+07	5.61599e+07	0.422222	11	5	11	5	24	1.57258e+09	2.8469e+09	0.692593	22	9	25	9	226	1.67126e+09	2.55731e+09	0.655556	20	9	23	9	214	1.60867e+09	2.66516e+09	0.692593	24	10	27	10	213	3.37915e+09	3.68639e+09	266	5.14321	-0.726829	4.41638	5.32448	-6.05131	-0.908095	6.05131	35.3396	0.604231	21.3533	40.0708	0.0150791	0.532888	6.05131	1.88765e-06	0.0598607	3.55035e-08	6.33594e-08	1.05676e-06	0.000756614	3.55035e-08	7.38885e-05	0.260903	1.49284e-06	2.3155e-06	5.54486e-05	0.00462778	1		5	1	1		1		5	1	1		2		ü			ü											4												ü		ü	ü		ü		2								ü		ü
36				AT2G03140.2		Symbols: alpha/beta-Hydrolases superfamily protein chr2:942000-950223 FORWARD LENGTH=1883	AT2G03140	[GO:0005634]; GO:0043231; GO:0043227; GO:0043229; GO:0043226; GO:0044424; GO:0005575; GO:0005622; GO:0044464; GO:0005623_x000D_ [GO:0006508]; GO:0019538; GO:0043170; GO:0044238; GO:1901564; GO:0071704; GO:0008152; GO:0006807; GO:0008150_x000D_ [GO:0009507]; GO:0009536; GO:0043231; GO:0044444; GO:0043227; GO:0043229; GO:0005737; GO:0044424; GO:0043226; GO:0005622; GO:0044464; GO:0005575; GO:0005623_x000D_ [GO:0016020]; GO:0005575_x000D_ [GO:0016021]; GO:0031224; GO:0044425; GO:0005575; GO:0016020_x000D_ [GO:0016787]; GO:0003824; GO:0003674	Pf00561, Pf02517	27	206.166	1.74528e+06	427405	0	0	0	0	0	0	275956	81370.4	0	0	0	0	0	0	109241	25321.1	0	0	0	0	0	0	192527	80312.4	0	0	0	0	0	0	20133.1	18430.7	0	0	0	0	0	0	18625.1	16562.9	0	0	0	0	0	0	26196.4	0	0	0	0	0	0	0	779018	798519	0.0881572	15	15	15	15	19	784094	764466	0.103558	12	12	12	12	15	951290	1.09915e+06	0.101965	15	15	15	15	19	45204	59173.4	0	0	0	0	0	0	25171.2	39662	0	0	0	0	0	0	28778.3	42759.4	0	0	0	0	0	0	1.37871e+06	2.49594e+06	0.204992	31	31	31	31	37	1.49982e+06	2.29498e+06	0.194371	28	28	28	28	34	1.22229e+06	2.02501e+06	0.176845	26	26	26	26	34	1.74528e+06	2.49594e+06	37	5.41202	0.579004	5.99102	5.28405	-4.70505	0.706967	5.99102	42.5775	1.49382	63.603	38.9636	0.0383388	1.63237	6.13634	3.68456e-06	0.16888	7.1339e-08	1.93413e-07	8.91449e-06	0.00313421	7.1339e-08	0.000111466	0.427783	2.20827e-06	4.3978e-06	0.000200462	0.0124393	1		1	1	5		1		1	1	5		1		ü														1														ü					2										ü		ü
37				AT1G14830.1		Symbols: ADL1C, ADL5, DRP1C, DL1C DYNAMIN-like 1C chr1:5107699-5111470 REVERSE LENGTH=614	DL1C	[GO:0000166]; GO:0036094; GO:1901265; GO:0005488; GO:0097159; GO:1901363; GO:0003674_x000D_ [GO:0000266]; GO:0007005; GO:0048285; GO:0006996; GO:0016043; GO:0009987; GO:0071840; GO:0008150_x000D_ [GO:0003924]; GO:0017111; GO:0016462; GO:0016818; GO:0016817; GO:0016787; GO:0003824; GO:0003674_x000D_ [GO:0005525]; GO:0032550; GO:0032561; GO:0035639; GO:0001883; GO:0032549; GO:0019001; GO:0032555; GO:0043168; GO:1901265; GO:0001882; GO:0017076; GO:0032553; GO:0043167; GO:0097159; GO:1901363; GO:0036094; GO:0097367; GO:0000166; GO:0005488; GO:0003674_x000D_ [GO:0005737]; GO:0044424; GO:0005622; GO:0044464; GO:0005575; GO:0005623_x000D_ [GO:0005739]; GO:0043231; GO:0044444; GO:0043227; GO:0043229; GO:0005737; GO:0044424; GO:0043226; GO:0005622; GO:0044464; GO:0005575; GO:0005623_x000D_ [GO:0005856]; GO:0043232; GO:0043228; GO:0043229; GO:0043226; GO:0044424; GO:0005575; GO:0005622; GO:0044464; GO:0005623_x000D_ [GO:0005874]; GO:0015630; GO:0099513; GO:0005856; GO:0044430; GO:0099512; GO:0043232; GO:0044446; GO:0099081; GO:0043228; GO:0043229; GO:0044422; GO:0044424; GO:0099080; GO:0043226; GO:0005575; GO:0005622; GO:0044464; GO:0005623_x000D_ [GO:0005886]; GO:0016020; GO:0044464; GO:0071944; GO:0005575; GO:0005623_x000D_ [GO:0005938]; GO:0071944; GO:0099568; GO:0044464; GO:0005737; GO:0044444; GO:0005575; GO:0005623; GO:0044424; GO:0005622_x000D_ [GO:0007005]; GO:0006996; GO:0016043; GO:0009987; GO:0071840; GO:0008150_x000D_ [GO:0007049]; GO:0009987; GO:0008150_x000D_ [GO:0008017]; GO:0015631; GO:0008092; GO:0005515; GO:0005488; GO:0003674_x000D_ [GO:0009504]; GO:0044444; GO:0005737; GO:0044424; GO:0005622; GO:0044464; GO:0005575; GO:0005623_x000D_ [GO:0009506]; GO:0005911; GO:0055044; GO:0030054; GO:0005575_x000D_ [GO:0009524]; GO:0044444; GO:0005737; GO:0044424; GO:0005622; GO:0044464; GO:0005575; GO:0005623_x000D_ [GO:0010152]; GO:0009555; GO:0021700; GO:0048229; GO:0032502; GO:0007275; GO:0008150; GO:0032501; GO:0048856_x000D_ [GO:0016020]; GO:0005575_x000D_ [GO:0016787]; GO:0003824; GO:0003674_x000D_ [GO:0051301]; GO:0009987; GO:0008150	Pf00350, Pf01031, Pf02212	19	68.68	136005	33306.6	0	0	0	0	0	0	79680.5	0	0	0	0	0	0	0	88860.3	0	0	0	0	0	0	0	181714	75801.6	0	0	0	0	0	0	21187.5	0	0	0	0	0	0	0	21353	0	0	0	0	0	0	0	26196.4	0	0	0	0	0	0	0	1.41059e+06	1.4459e+06	0.239414	16	11	16	11	17	1.2238e+06	1.19317e+06	0.172638	13	10	13	10	14	1.47542e+06	1.70474e+06	0.177524	13	10	13	10	14	10123.9	13252.5	0	0	0	0	0	0	38815.8	61161.7	0	0	0	0	0	0	27182.5	40388.3	0	0	0	0	0	0	930319	1.6842e+06	0.276873	16	13	16	13	17	1.00613e+06	1.53955e+06	0.190554	11	7	11	7	12	958384	1.58779e+06	0.260586	16	11	16	11	17	1.47542e+06	1.70474e+06	17	5.45259	-0.0499776	5.40261	5.90445	-5.95442	-0.501833	5.95442	43.7919	0.965951	42.3008	59.8984	0.0161265	0.706209	5.95442	5.75754e-05	0.931248	2.90553e-08	3.61708e-08	3.62565e-05	0.007024	2.90553e-08	0.000799401	0.966197	1.3503e-06	1.81758e-06	0.000567803	0.0225627	1		1	1	1		1				1		3		ü					ü	ü								2				ü		ü													4			ü	ü						ü	ü
38				AT4G12780.1		Symbols: Chaperone DnaJ-domain superfamily protein chr4:7512200-7516655 FORWARD LENGTH=904	AT4G12780	[GO:0005515]; GO:0005488; GO:0003674_x000D_ [GO:0005634]; GO:0043231; GO:0043227; GO:0043229; GO:0043226; GO:0044424; GO:0005575; GO:0005622; GO:0044464; GO:0005623_x000D_ [GO:0005783]; GO:0012505; GO:0043231; GO:0044444; GO:0044464; GO:0043227; GO:0043229; GO:0005737; GO:0044424; GO:0005575; GO:0005623; GO:0043226; GO:0005622_x000D_ [GO:0005794]; GO:0012505; GO:0043231; GO:0044444; GO:0044464; GO:0043227; GO:0043229; GO:0005737; GO:0044424; GO:0005575; GO:0005623; GO:0043226; GO:0005622_x000D_ [GO:0005829]; GO:0044444; GO:0005737; GO:0044424; GO:0005622; GO:0044464; GO:0005575; GO:0005623_x000D_ [GO:0005886]; GO:0016020; GO:0044464; GO:0071944; GO:0005575; GO:0005623_x000D_ [GO:0006898]; GO:0006897; GO:0016192; GO:0098657; GO:0006810; GO:0051234; GO:0051179; GO:0008150_x000D_ [GO:0008150]_x000D_ [GO:0016020]; GO:0005575_x000D_ [GO:0031410]; GO:0044444; GO:0097708; GO:0005737; GO:0044424; GO:0031982; GO:0043229; GO:0005622; GO:0044464; GO:0043227; GO:0043226; GO:0005575; GO:0005623_x000D_ [GO:0031982]; GO:0043227; GO:0043226; GO:0005575		6	99.793	80538.2	0	0	0	0	0	0	0	3.28444e+06	968475	0	0	0	0	0	0	4.46279e+06	1.03444e+06	0	0	0	0	0	0	2.82392e+06	1.17799e+06	0	0	0	0	0	0	21187.5	0	0	0	0	0	0	0	585045	520268	0	0	0	0	0	0	26196.4	0	0	0	0	0	0	0	1.11014e+06	1.13793e+06	0.158186	16	6	16	6	19	1.06215e+06	1.03556e+06	0.159292	12	4	12	4	15	1.1046e+06	1.27629e+06	0.170354	13	4	13	4	15	21840.9	0	0	0	0	0	0	0	16317.2	0	0	0	0	0	0	0	16131.1	0	0	0	0	0	0	0	595569	1.07818e+06	0.170354	14	4	14	4	17	892823	1.36617e+06	0.154867	12	5	12	5	15	778560	1.28987e+06	0.170354	13	4	13	4	17	4.46279e+06	1.36617e+06	19	5.37865		3.43873	3.98992	-5.92985	-0.551195	5.92985	41.6041		10.8433	15.8886	0.0164035	0.682455	0.900464	2.45091e-06		0.0394452	0.0232175	7.51342e-07	0.0208134	7.51342e-07	9.15007e-05		0.0608918	0.0450891	5.06867e-05	0.0493006	1				1								1								ü								1																		ü	5					ü	ü			ü	ü		ü
39				AT4G12770.1		Symbols: Chaperone DnaJ-domain superfamily protein chr4:7506736-7511408 REVERSE LENGTH=891	AT4G12770	[GO:0005634]; GO:0043231; GO:0043227; GO:0043229; GO:0043226; GO:0044424; GO:0005575; GO:0005622; GO:0044464; GO:0005623_x000D_ [GO:0005737]; GO:0044424; GO:0005622; GO:0044464; GO:0005575; GO:0005623_x000D_ [GO:0005829]; GO:0044444; GO:0005737; GO:0044424; GO:0005622; GO:0044464; GO:0005575; GO:0005623_x000D_ [GO:0005886]; GO:0016020; GO:0044464; GO:0071944; GO:0005575; GO:0005623_x000D_ [GO:0006898]; GO:0006897; GO:0016192; GO:0098657; GO:0006810; GO:0051234; GO:0051179; GO:0008150_x000D_ [GO:0008150]_x000D_ [GO:0031982]; GO:0043227; GO:0043226; GO:0005575		16	98.268	80538.2	0	0	0	0	0	0	0	79680.5	0	0	0	0	0	0	0	88860.3	0	0	0	0	0	0	0	50601.2	0	0	0	0	0	0	0	35180.2	32205.5	0	0	0	0	0	0	31623.4	28122.1	0	0	0	0	0	0	33554.7	28523.1	0	0	0	0	0	0	2.1223e+06	2.17543e+06	0.179574	17	7	17	7	19	1.86923e+06	1.82244e+06	0.194164	14	6	14	6	17	2.09761e+06	2.42364e+06	0.205387	16	7	16	7	19	57028.2	74651.6	0	0	0	0	0	0	112641	177487	0	0	0	0	0	0	121933	181170	0	0	0	0	0	0	1.23683e+06	2.23908e+06	0.209877	16	6	16	6	20	1.3792e+06	2.11041e+06	0.180696	13	6	13	6	16	1.31338e+06	2.17594e+06	0.196409	14	5	14	5	19	2.1223e+06	2.42364e+06	20	3.82733	1.46369	5.29102	5.92204	-4.45835	-0.63102	5.92204	14.1952	2.75813	39.1522	60.6333	0.0454887	0.64572	5.92204	5.87763e-05	0.0105979	1.3641e-08	1.06322e-08	2.59215e-05	0.00185477	1.06322e-08	0.000799401	0.105571	1.00375e-06	9.49807e-07	0.000463942	0.00832315	5		1	1	5		5		1	1	5		0																1																		ü	4			ü		ü					ü		ü
40				AT5G17440.1		Symbols: LUC7 related protein chr5:5749849-5753415 FORWARD LENGTH=404	AT5G17440	[GO:0003729]; GO:0003723; GO:0003676; GO:0097159; GO:1901363; GO:0005488; GO:0003674_x000D_ [GO:0005634]; GO:0043231; GO:0043227; GO:0043229; GO:0043226; GO:0044424; GO:0005575; GO:0005622; GO:0044464; GO:0005623_x000D_ [GO:0005685]; GO:0097525; GO:0030532; GO:0030529; GO:0044428; GO:0044424; GO:1990904; GO:0005634; GO:0044446; GO:0005622; GO:0044464; GO:0032991; GO:0043231; GO:0043229; GO:0044422; GO:0005575; GO:0005623; GO:0043227; GO:0043226_x000D_ [GO:0005829]; GO:0044444; GO:0005737; GO:0044424; GO:0005622; GO:0044464; GO:0005575; GO:0005623_x000D_ [GO:0006376]; GO:0000245; GO:0022618; GO:0000398; GO:0022613; GO:0034622; GO:0071826; GO:0000377; GO:0006397; GO:0044085; GO:0065003; GO:0043933; GO:0000375; GO:0006396; GO:0016071; GO:0071840; GO:0022607; GO:0016043; GO:0008380; GO:0010467; GO:0016070; GO:0008150; GO:0009987; GO:0043170; GO:0044260; GO:0090304; GO:0071704; GO:0044237; GO:0006139; GO:0008152; GO:0006725; GO:0034641; GO:0044238; GO:0046483; GO:1901360; GO:0006807_x000D_ [GO:0071004]; GO:0005684; GO:0071010; GO:0005681; GO:0030529; GO:0044428; GO:0044424; GO:1990904; GO:0005634; GO:0044446; GO:0005622; GO:0044464; GO:0032991; GO:0043231; GO:0043229; GO:0044422; GO:0005575; GO:0005623; GO:0043227; GO:0043226	Pf03194	2	47.199	95886	23481.7	0.0222772	1	1	1	1	1	79680.5	0	0	0	0	0	0	0	88860.3	0	0	0	0	0	0	0	56179.3	23435.1	0	0	0	0	0	0	41584.4	38068.1	0.0594059	2	2	2	2	2	37363.8	33226.9	0.0222772	1	1	1	1	1	26866.8	22838	0.0371287	1	1	1	1	1	23627.9	0	0	0	0	0	0	0	1.75922e+06	1.71518e+06	0.0371287	1	1	1	1	1	3.38421e+06	3.91021e+06	0	0	0	0	0	0	1.68352e+06	2.20378e+06	0.0594059	2	2	2	2	2	2.46177e+06	3.87899e+06	0.0594059	2	2	2	2	2	2.18785e+06	3.25075e+06	0	0	0	0	0	0	1.30291e+06	2.35871e+06	0	0	0	0	0	0	1.6716e+06	2.55784e+06	0.0371287	1	1	1	1	1	3.4623e+06	5.73614e+06	0.0371287	1	1	1	1	1	3.4623e+06	5.73614e+06	2	-0.0886636	5.90958	5.82092	3.90615	2.00344	1.91477	5.90958	0.940393	60.1121	56.529	14.9923	4.00954	3.77054	6.13623	0.848819	2.48188e-06	8.80477e-06	0.0863066	0.324666	0.356823	2.48188e-06	0.94455	0.00155604	6.60577e-05	0.139059	0.50395	0.477011		1	1					1	1	1			1										ü						1						ü													3					ü							ü				ü
41				AT1G12310.1		Symbols: Calcium-binding EF-hand family protein chr1:4187500-4187946 REVERSE LENGTH=148	AT1G12310	[GO:0005509]; GO:0046872; GO:0043169; GO:0043167; GO:0005488; GO:0003674_x000D_ [GO:0005634]; GO:0043231; GO:0043227; GO:0043229; GO:0043226; GO:0044424; GO:0005575; GO:0005622; GO:0044464; GO:0005623_x000D_ [GO:0005737]; GO:0044424; GO:0005622; GO:0044464; GO:0005575; GO:0005623_x000D_ [GO:0005829]; GO:0044444; GO:0005737; GO:0044424; GO:0005622; GO:0044464; GO:0005575; GO:0005623_x000D_ [GO:0005886]; GO:0016020; GO:0044464; GO:0071944; GO:0005575; GO:0005623_x000D_ [GO:0008150]_x000D_ [GO:0046872]; GO:0043169; GO:0043167; GO:0005488; GO:0003674	Pf00036, Pf13405, Pf13499, Pf13833	10	16.506	80538.2	0	0	0	0	0	0	0	79680.5	0	0	0	0	0	0	0	88860.3	0	0	0	0	0	0	0	672827	280669	0	0	0	0	0	0	611267	559580	0	0	0	0	0	0	543411	483244	0	0	0	0	0	0	441890	375626	0	0	0	0	0	0	1.46813e+07	1.50488e+07	0.52027	11	3	11	3	11	1.39622e+07	1.36127e+07	0.614865	13	5	13	5	13	1.4791e+07	1.70899e+07	0.52027	9	2	9	2	9	421480	551730	0	0	0	0	0	0	217199	342238	0	0	0	0	0	0	194018	288275	0	0	0	0	0	0	1.60063e+07	2.89769e+07	0.567568	11	2	11	2	12	1.49612e+07	2.28932e+07	0.567568	11	2	11	2	11	1.44446e+07	2.3931e+07	0.567568	11	2	11	2	12	1.60063e+07	2.89769e+07	13	5.8571	-1.01562	4.84148	4.77808	-5.79371	0.0633921	5.8571	57.9645	0.494615	28.6701	27.4376	0.0180269	1.04492	5.8571	5.19354e-06	0.0498608	1.29888e-07	1.52083e-07	5.57927e-06	0.575973	1.29888e-07	0.000136865	0.23951	2.6769e-06	4.07581e-06	0.000148257	0.67766	1		1	1	1		1		1	1	1		1					ü											0																			4			ü		ü					ü		ü
42				AT3G49490.1		Symbols: unknown protein; Has 722 Blast hits to 186 proteins in 64 species: Archae - 0; Bacteria - 30; Metazoa - 72; Fungi - 48; Plants - 38; Viruses - 0; Other Eukaryotes - 534 (source: NCBI BLink). chr3:18344926-18348648 REVERSE LENGTH=953	AT3G49490	[GO:0003674]_x000D_ [GO:0005634]; GO:0043231; GO:0043227; GO:0043229; GO:0043226; GO:0044424; GO:0005575; GO:0005622; GO:0044464; GO:0005623		14	105.279	56428.4	13818.9	0	0	0	0	0	0	552496	162913	0	0	0	0	0	0	210919	48889.5	0	0	0	0	0	0	739000	308273	0	0	0	0	0	0	21187.5	0	0	0	0	0	0	0	10344.5	9199.17	0	0	0	0	0	0	26196.4	0	0	0	0	0	0	0	1.05268e+06	1.07904e+06	0.162644	14	14	14	14	14	900920	878368	0.105981	9	9	9	9	10	1.09929e+06	1.27014e+06	0.150052	12	12	12	12	12	69671.4	91202	0	0	0	0	0	0	15639.8	24643.4	0	0	0	0	0	0	16131.1	0	0	0	0	0	0	0	865559	1.56696e+06	0.160546	14	14	14	14	15	984454	1.50638e+06	0.147954	12	12	12	12	15	866711	1.43592e+06	0.131165	12	12	12	12	13	1.09929e+06	1.56696e+06	15	5.11955	0.53806	5.65761	5.82341	-5.28535	-0.165796	5.82341	34.7648	1.45202	50.4791	56.6267	0.025642	0.891437	6.61503	0.000210391	0.484924	5.45898e-06	5.60844e-06	0.000178824	0.259813	5.45898e-06	0.00215921	0.66645	4.70611e-05	5.30409e-05	0.0018522	0.380349	5		1	1	5		5		1	1	5		0																0																			1												ü
43				AT5G45490.1_x000D_; AT5G45490.2		Symbols: P-loop containing nucleoside triphosphate hydrolases superfamily protein chr5:18431064-18432128 FORWARD LENGTH=354<|>Symbols: P-loop containing nucleoside triphosphate hydrolases superfamily protein chr5:18431064-18432128 FORWARD LENGTH=354	AT5G45490	[GO:0000166]; GO:0036094; GO:1901265; GO:0005488; GO:0097159; GO:1901363; GO:0003674_x000D_ [GO:0005524]; GO:0032559; GO:0035639; GO:0030554; GO:0032555; GO:0043168; GO:1901265; GO:0017076; GO:0032553; GO:0043167; GO:0097159; GO:1901363; GO:0000166; GO:0097367; GO:0005488; GO:0036094; GO:0003674_x000D_ [GO:0005575]_x000D_ [GO:0006952]; GO:0006950; GO:0050896; GO:0008150_x000D_ [GO:0043531]; GO:0032559; GO:0043168; GO:0030554; GO:0032555; GO:0043167; GO:0017076; GO:0032553; GO:0005488; GO:0000166; GO:0097367; GO:0003674; GO:0036094; GO:1901265; GO:0097159; GO:1901363	Pf00931, Pf13191, Pf13401	6	40.401	80538.2	0	0	0	0	0	0	0	79680.5	0	0	0	0	0	0	0	88860.3	0	0	0	0	0	0	0	50601.2	0	0	0	0	0	0	0	21187.5	0	0	0	0	0	0	0	21353	0	0	0	0	0	0	0	26196.4	0	0	0	0	0	0	0	789811	809582	0.0564972	1	1	1	1	1	760360	741326	0.0903955	2	2	2	2	2	661415	764217	0.0564972	1	1	1	1	1	94118.2	123204	0.0564972	1	1	1	1	1	134899	212559	0	0	0	0	0	0	30892.3	45900.3	0	0	0	0	0	0	1.0348e+06	1.87335e+06	0.163842	6	6	6	6	6	1.42574e+06	2.18162e+06	0.194915	4	4	4	4	4	1.13105e+06	1.87385e+06	0.234463	5	5	5	5	5	1.42574e+06	2.18162e+06	6	4.01826	1.68283	5.70109	5.01084	-3.328	0.690254	5.70109	16.2037	3.21058	52.0234	32.2413	0.0995799	1.61357	4.01826	0.000526536	0.0303538	9.21309e-08	8.77681e-08	0.00132472	0.00632881	8.77681e-08	0.00471776	0.188679	2.39269e-06	2.94023e-06	0.00821663	0.0207019	5		1	1			5						1							ü									2												ü					ü		0
44				AT1G08800.2 ; AT1G08800.1		Symbols: Protein of unknown function, DUF593 chr1:2813578-2817078 REVERSE LENGTH=1113<|>Symbols: Protein of unknown function, DUF593 chr1:2813578-2817078 REVERSE LENGTH=1113	AT1G08800	[GO:0005737]; GO:0044424; GO:0005622; GO:0044464; GO:0005575; GO:0005623_x000D_ [GO:0012505]; GO:0044464; GO:0005575; GO:0005623_x000D_ [GO:0016020]; GO:0005575_x000D_ [GO:0016021]; GO:0031224; GO:0044425; GO:0005575; GO:0016020_x000D_ [GO:0017022]; GO:0008092; GO:0005515; GO:0005488; GO:0003674_x000D_ [GO:0030133]; GO:0012505; GO:0031410; GO:0044464; GO:0044444; GO:0097708; GO:0005575; GO:0005623; GO:0005737; GO:0044424; GO:0031982; GO:0043229; GO:0005622; GO:0043227; GO:0043226	Pf04576	15	125.35	597878	146416	0	0	0	0	0	0	177916	52461.7	0	0	0	0	0	0	251642	58328.7	0	0	0	0	0	0	198322	82729.9	0	0	0	0	0	0	33648.6	30803.4	0	0	0	0	0	0	40163.1	35716.2	0	0	0	0	0	0	35347.2	30046.7	0	0	0	0	0	0	437401	448350	0.06469	7	7	7	7	8	365657	356504	0.0359389	5	5	5	5	6	403567	466292	0.0781671	9	9	9	9	10	21840.9	0	0	0	0	0	0	0	15402.4	24269.4	0	0	0	0	0	0	14044.3	20867.3	0	0	0	0	0	0	890768	1.6126e+06	0.154537	16	16	16	16	22	835150	1.27792e+06	0.14735	15	15	15	15	21	871569	1.44396e+06	0.163522	16	16	16	16	22	890768	1.6126e+06	22	5.68877	-1.11261	4.57616	3.46668	-4.57929	1.10948	5.68877	51.5811	0.462456	23.854	11.0554	0.0418309	2.15768	5.87892	1.37146e-06	0.0146527	4.42417e-08	4.53395e-07	5.74771e-06	0.000109594	4.42417e-08	6.82683e-05	0.12938	1.7757e-06	8.47743e-06	0.000148257	0.00150565	1		5	5	5		1		1	5	5		1								ü								0																			2			ü							ü
45				AT5G42980.1		Symbols: ATTRX3, ATH3, ATTRXH3, TRXH3, TRX3 thioredoxin 3 chr5:17242772-17243718 FORWARD LENGTH=118	TRX3	[GO:0004791]; GO:0015036; GO:0016209; GO:0016668; GO:0016667; GO:0003674; GO:0016651; GO:0016491; GO:0003824_x000D_ [GO:0005515]; GO:0005488; GO:0003674_x000D_ [GO:0005618]; GO:0030312; GO:0044464; GO:0071944; GO:0005575; GO:0005623_x000D_ [GO:0005623]; GO:0005575_x000D_ [GO:0005737]; GO:0044424; GO:0005622; GO:0044464; GO:0005575; GO:0005623_x000D_ [GO:0005739]; GO:0043231; GO:0044444; GO:0043227; GO:0043229; GO:0005737; GO:0044424; GO:0043226; GO:0005622; GO:0044464; GO:0005575; GO:0005623_x000D_ [GO:0005773]; GO:0043231; GO:0044444; GO:0043227; GO:0043229; GO:0005737; GO:0044424; GO:0043226; GO:0005622; GO:0044464; GO:0005575; GO:0005623_x000D_ [GO:0005794]; GO:0012505; GO:0043231; GO:0044444; GO:0044464; GO:0043227; GO:0043229; GO:0005737; GO:0044424; GO:0005575; GO:0005623; GO:0043226; GO:0005622_x000D_ [GO:0005829]; GO:0044444; GO:0005737; GO:0044424; GO:0005622; GO:0044464; GO:0005575; GO:0005623_x000D_ [GO:0005886]; GO:0016020; GO:0044464; GO:0071944; GO:0005575; GO:0005623_x000D_ [GO:0006457]; GO:0009987; GO:0008150_x000D_ [GO:0006662]; GO:0018904; GO:0044281; GO:0071704; GO:0008152; GO:0008150_x000D_ [GO:0006810]; GO:0051234; GO:0051179; GO:0008150_x000D_ [GO:0009408]; GO:0006950; GO:0009266; GO:0050896; GO:0009628; GO:0008150_x000D_ [GO:0009506]; GO:0005911; GO:0055044; GO:0030054; GO:0005575_x000D_ [GO:0009507]; GO:0009536; GO:0043231; GO:0044444; GO:0043227; GO:0043229; GO:0005737; GO:0044424; GO:0043226; GO:0005622; GO:0044464; GO:0005575; GO:0005623_x000D_ [GO:0009570]; GO:0009532; GO:0044434; GO:0044435; GO:0009507; GO:0009536; GO:0044444; GO:0044446; GO:0043231; GO:0005737; GO:0044424; GO:0043229; GO:0044422; GO:0043227; GO:0005622; GO:0044464; GO:0043226; GO:0005575; GO:0005623_x000D_ [GO:0009735]; GO:0009725; GO:0009719; GO:0010033; GO:0050896; GO:0042221; GO:0008150_x000D_ [GO:0010188]; GO:0009636; GO:0042221; GO:0050896; GO:0008150_x000D_ [GO:0010286]; GO:0009408; GO:0006950; GO:0009266; GO:0050896; GO:0009628; GO:0008150_x000D_ [GO:0015035]; GO:0015036; GO:0016667; GO:0016491; GO:0003824; GO:0003674_x000D_ [GO:0016020]; GO:0005575_x000D_ [GO:0016491]; GO:0003824; GO:0003674_x000D_ [GO:0016671]; GO:0016667; GO:0016491; GO:0003824; GO:0003674_x000D_ [GO:0034599]; GO:0006979; GO:0033554; GO:0070887; GO:0006950; GO:0051716; GO:0042221; GO:0050896; GO:0009987; GO:0008150_x000D_ [GO:0042542]; GO:0000302; GO:0010035; GO:0006979; GO:1901700; GO:0042221; GO:0006950; GO:0050896; GO:0008150_x000D_ [GO:0045454]; GO:0019725; GO:0050794; GO:0009987; GO:0042592; GO:0050789; GO:0008150; GO:0065008; GO:0065007_x000D_ [GO:0047134]; GO:0015036; GO:0016668; GO:0016667; GO:0016651; GO:0016491; GO:0003824; GO:0003674_x000D_ [GO:0050832]; GO:0009620; GO:0098542; GO:0051707; GO:0006952; GO:0043207; GO:0051704; GO:0006950; GO:0009605; GO:0009607; GO:0008150; GO:0050896_x000D_ [GO:0051259]; GO:0006461; GO:0065003; GO:0070271; GO:0071822; GO:0022607; GO:0043933; GO:0044085; GO:0016043; GO:0071840; GO:0009987; GO:0008150_x000D_ [GO:0055114]; GO:0008152; GO:0008150_x000D_ [GO:0098869]; GO:1990748; GO:0009987; GO:0097237; GO:0098754; GO:0008150; GO:0009636; GO:0070887; GO:0042221; GO:0051716; GO:0050896	Pf00085, Pf08534, Pf13098, Pf13899, Pf13905	5	13.101	518290	126925	0	0	0	0	0	0	437729	129072	0	0	0	0	0	0	88860.3	0	0	0	0	0	0	0	490032	204416	0	0	0	0	0	0	1.03424e+06	946786	0.228814	2	2	2	2	2	873362	776663	0.0762712	1	1	1	1	1	796183	676792	0.228814	2	2	2	2	2	4.48092e+07	4.59309e+07	0	0	0	0	0	0	4.04726e+07	3.94595e+07	0.152542	1	1	1	1	1	3.97446e+07	4.59219e+07	0.152542	1	1	1	1	1	1.62667e+06	2.12936e+06	0.508475	5	5	5	5	5	1.2407e+06	1.95495e+06	0.271186	2	2	2	2	2	896803	1.33249e+06	0.271186	2	2	2	2	2	1.64889e+07	2.98505e+07	0.152542	1	1	1	1	1	1.66574e+07	2.54886e+07	0.152542	1	1	1	1	1	1.61748e+07	2.67974e+07	0.152542	1	1	1	1	1	4.48092e+07	4.59309e+07	5	3.75375	0.443849	4.1976	5.53763	-5.09378	-1.34003	5.53763	13.4894	1.36023	18.3486	46.4508	0.0292832	0.395012	5.53763	2.48041e-05	0.261306	1.4142e-07	4.53943e-08	4.73182e-06	2.38352e-05	4.53943e-08	0.000439065	0.48605	2.77498e-06	1.93282e-06	0.000129681	0.000643706	5		5	1	5		5		5	1	1		3	ü	ü						ü								7						ü			ü			ü		ü	ü		ü	ü	6			ü		ü				ü	ü	ü						ü
46				AT5G06830.1		Symbols: unknown protein; CONTAINS InterPro DOMAIN/s: Protein of unknown function DUF773 (InterPro:IPR008491); Has 365 Blast hits to 359 proteins in 109 species: Archae - 9; Bacteria - 13; Metazoa - 209; Fungi - 7; Plants - 47; Viruses - 0; Other Eukaryotes - 80 (source: NCBI BLink). chr5:2116882-2119559 REVERSE LENGTH=549	AT5G06830	[GO:0000079]; GO:0071900; GO:1904029; GO:0045859; GO:0051726; GO:0001932; GO:0043549; GO:0007049; GO:0050794; GO:0006468; GO:0031399; GO:0042325; GO:0051338; GO:0009987; GO:0050789; GO:0006464; GO:0016310; GO:0032268; GO:0019220; GO:0050790; GO:0008150; GO:0065007; GO:0036211; GO:0044267; GO:0006796; GO:0031323; GO:0051246; GO:0051174; GO:0065009; GO:0019538; GO:0043412; GO:0044260; GO:0006793; GO:0019222; GO:0044237; GO:0051171; GO:0060255; GO:0080090; GO:0043170; GO:0044238; GO:1901564; GO:0008152; GO:0006807; GO:0071704_x000D_ [GO:0003674]_x000D_ [GO:0005575]_x000D_ [GO:0005634]; GO:0043231; GO:0043227; GO:0043229; GO:0043226; GO:0044424; GO:0005575; GO:0005622; GO:0044464; GO:0005623_x000D_ [GO:0007346]; GO:0000278; GO:0051726; GO:0007049; GO:0050794; GO:0009987; GO:0050789; GO:0008150; GO:0065007_x000D_ [GO:0012505]; GO:0044464; GO:0005575; GO:0005623	Pf05600	7	62.091	80538.2	0	0	0	0	0	0	0	79680.5	0	0	0	0	0	0	0	88860.3	0	0	0	0	0	0	0	50601.2	0	0	0	0	0	0	0	28384	25984	0	0	0	0	0	0	24632.5	21905.2	0	0	0	0	0	0	35577.5	30242.5	0	0	0	0	0	0	338181	346647	0.0163934	1	1	1	1	1	291081	283795	0.0163934	1	1	1	1	1	320633	370468	0.0163934	1	1	1	1	1	68572.5	89763.5	0	0	0	0	0	0	39602.1	62400.7	0	0	0	0	0	0	16131.1	0	0	0	0	0	0	0	1.23152e+06	2.22948e+06	0.118397	6	6	6	6	8	1.28291e+06	1.96307e+06	0.0947177	6	6	6	6	8	1.42721e+06	2.36452e+06	0.0819672	5	5	5	5	8	1.42721e+06	2.36452e+06	8	5.21719	0.272148	5.48934	3.43644	-3.16429	2.0529	5.48934	37.199	1.2076	44.9217	10.8261	0.111546	4.1494	5.48934	9.31463e-05	0.657268	1.06249e-07	1.8121e-06	0.00137922	4.50791e-06	1.06249e-07	0.00112783	0.786107	2.58148e-06	2.33982e-05	0.00834193	0.000257127	1		1	5		5	5		1	5		5	0																1															ü				1												ü
47				AT1G17780.2		Symbols: unknown protein; BEST Arabidopsis thaliana protein match is: unknown protein (TAIR:AT2G16575.1); Has 35333 Blast hits to 34131 proteins in 2444 species: Archae - 798; Bacteria - 22429; Metazoa - 974; Fungi - 991; Plants - 531; Viruses - 0; Other Eukaryotes - 9610 (source: NCBI BLink). chr1:6124095-6125166 FORWARD LENGTH=263	AT1G17780	[GO:0003674]_x000D_ [GO:0005634]; GO:0043231; GO:0043227; GO:0043229; GO:0043226; GO:0044424; GO:0005575; GO:0005622; GO:0044464; GO:0005623_x000D_ [GO:0008150]_x000D_ [GO:0016020]; GO:0005575_x000D_ [GO:0016021]; GO:0031224; GO:0044425; GO:0005575; GO:0016020		5	30.032	80538.2	0	0	0	0	0	0	0	79680.5	0	0	0	0	0	0	0	88860.3	0	0	0	0	0	0	0	50601.2	0	0	0	0	0	0	0	21187.5	0	0	0	0	0	0	0	21353	0	0	0	0	0	0	0	26196.4	0	0	0	0	0	0	0	102362	104924	0	0	0	0	0	0	143991	140387	0.0456274	1	1	1	1	1	203816	235494	0.0456274	1	1	1	1	1	21840.9	0	0	0	0	0	0	0	16317.2	0	0	0	0	0	0	0	16131.1	0	0	0	0	0	0	0	716773	1.29761e+06	0.231939	5	5	5	5	6	830720	1.27114e+06	0.26616	6	6	6	6	7	824253	1.36557e+06	0.231939	5	5	5	5	6	830720	1.36557e+06	7	5.46049		5.11258	2.66189	-3.00981	2.45068	5.46049	44.0324		34.597	6.32864	0.124153	5.46674	2.45068	1.26438e-06		5.77794e-08	9.28901e-05	0.000175879	0.000117273	5.77794e-08	6.66401e-05		2.14127e-06	0.000424339	0.0018522	0.00154008	1		1			5						5	0																0																			2										ü		ü
48				AT1G21630.2		Symbols: Calcium-binding EF hand family protein chr1:7581457-7587796 FORWARD LENGTH=1247	AT1G21630	[GO:0005509]; GO:0046872; GO:0043169; GO:0043167; GO:0005488; GO:0003674_x000D_ [GO:0005515]; GO:0005488; GO:0003674_x000D_ [GO:0005737]; GO:0044424; GO:0005622; GO:0044464; GO:0005575; GO:0005623_x000D_ [GO:0005829]; GO:0044444; GO:0005737; GO:0044424; GO:0005622; GO:0044464; GO:0005575; GO:0005623_x000D_ [GO:0005886]; GO:0016020; GO:0044464; GO:0071944; GO:0005575; GO:0005623_x000D_ [GO:0006457]; GO:0009987; GO:0008150_x000D_ [GO:0016021]; GO:0031224; GO:0044425; GO:0005575; GO:0016020_x000D_ [GO:0016272]; GO:0043234; GO:0032991; GO:0005575_x000D_ [GO:0051082]; GO:0005515; GO:0005488; GO:0003674	Pf01920, Pf09770, Pf12763, Pf13499	12	135.313	80538.2	0	0	0	0	0	0	0	79680.5	0	0	0	0	0	0	0	88860.3	0	0	0	0	0	0	0	50601.2	0	0	0	0	0	0	0	21187.5	0	0	0	0	0	0	0	21353	0	0	0	0	0	0	0	26196.4	0	0	0	0	0	0	0	816030	836458	0.132318	12	11	12	11	13	717454	699494	0.125902	12	12	12	12	14	768169	887563	0.138733	14	14	14	14	16	21840.9	0	0	0	0	0	0	0	16317.2	0	0	0	0	0	0	0	16131.1	0	0	0	0	0	0	0	378834	685821	0.0753809	7	6	7	6	9	442947	677784	0.0777867	9	8	9	8	11	441031	730674	0.0938252	8	7	8	7	10	816030	887563	16	4.5507		4.20278	5.07056	-5.41848	-0.867784	5.41848	23.4367		18.4146	33.6041	0.0233816	0.547988	0.867784	3.72202e-06		1.90883e-07	6.09621e-08	1.35793e-06	0.000525017	6.09621e-08	0.000111466		3.43979e-06	2.3155e-06	6.26792e-05	0.00372095	5		5	1	1								2					ü			ü								1														ü					3			ü		ü					ü
49				AT1G70410.1_x000D_; AT1G70410.3		Symbols: ATBCA4, BCA4, CA4 beta carbonic anhydrase 4 chr1:26534167-26536505 REVERSE LENGTH=258<|>Symbols: ATBCA4, BCA4 beta carbonic anhydrase 4 chr1:26534167-26536505 REVERSE LENGTH=258	BCA4	[GO:0004089]; GO:0016836; GO:0016835; GO:0016829; GO:0003824; GO:0003674_x000D_ [GO:0005515]; GO:0005488; GO:0003674_x000D_ [GO:0005737]; GO:0044424; GO:0005622; GO:0044464; GO:0005575; GO:0005623_x000D_ [GO:0005886]; GO:0016020; GO:0044464; GO:0071944; GO:0005575; GO:0005623_x000D_ [GO:0008270]; GO:0046914; GO:0046872; GO:0043169; GO:0043167; GO:0005488; GO:0003674_x000D_ [GO:0009507]; GO:0009536; GO:0043231; GO:0044444; GO:0043227; GO:0043229; GO:0005737; GO:0044424; GO:0043226; GO:0005622; GO:0044464; GO:0005575; GO:0005623_x000D_ [GO:0009941]; GO:0009526; GO:0044434; GO:0031967; GO:0044435; GO:0009507; GO:0031975; GO:0043227; GO:0044446; GO:0009536; GO:0044444; GO:0044464; GO:0043226; GO:0043229; GO:0044422; GO:0044424; GO:0043231; GO:0005737; GO:0005575; GO:0005623; GO:0005622_x000D_ [GO:0010037]; GO:0010033; GO:1901700; GO:0042221; GO:0050896; GO:0008150_x000D_ [GO:0010119]; GO:0010118; GO:0050794; GO:0009987; GO:0050789; GO:0008150; GO:0065007_x000D_ [GO:0015976]; GO:0008150_x000D_ [GO:2000122]; GO:0010374; GO:0048581; GO:2000038; GO:0009791; GO:0090558; GO:0048580; GO:0051093; GO:0051241; GO:0007275; GO:0032501; GO:0009888; GO:2000026; GO:0032502; GO:0048519; GO:0050793; GO:0051239; GO:0048856; GO:0008150; GO:0050789; GO:0065007	Pf00484	1	28.394	80538.2	0	0	0	0	0	0	0	79680.5	0	0	0	0	0	0	0	88860.3	0	0	0	0	0	0	0	50601.2	0	0	0	0	0	0	0	21187.5	0	0.213178	6	0	6	0	7	21353	0	0.170543	5	0	5	0	6	26196.4	0	0.251938	7	0	7	0	7	978193	1.00268e+06	0.593023	16	1	16	1	21	842509	821419	0.44186	13	0	13	0	21	702682	811897	0.527132	16	1	16	1	21	21840.9	0	0.213178	6	0	6	0	7	21397.1	33715.2	0.170543	5	0	5	0	5	16131.1	0	0.143411	4	0	4	0	5	670359	1.21358e+06	0.631783	18	1	18	1	26	785387	1.20178e+06	0.593023	17	1	17	1	23	652624	1.08123e+06	0.593023	18	1	18	1	24	978193	1.21358e+06	26	5.15869		4.94112	5.19215	-5.40972	-0.251031	5.40972	35.7208		30.7202	36.5588	0.023524	0.840296	5.28374	1.8352e-06		8.55754e-08	1.88627e-07	1.98297e-06	0.184872	8.55754e-08	7.38885e-05		2.39269e-06	4.3978e-06	7.2461e-05	0.28612	1		1	1	1		5				5		3		ü			ü			ü								2															ü		ü		2			ü							ü
50				AT5G45730.1		Symbols: Cysteine/Histidine-rich C1 domain family protein chr5:18551976-18553658 FORWARD LENGTH=560	AT5G45730	[GO:0005634]; GO:0043231; GO:0043227; GO:0043229; GO:0043226; GO:0044424; GO:0005575; GO:0005622; GO:0044464; GO:0005623_x000D_ [GO:0046872]; GO:0043169; GO:0043167; GO:0005488; GO:0003674	Pf07649	5	64.279	80538.2	0	0	0	0	0	0	0	79680.5	0	0	0	0	0	0	0	88860.3	0	0	0	0	0	0	0	50601.2	0	0	0	0	0	0	0	26095.1	23888.6	0	0	0	0	0	0	44685.8	39738.2	0	0	0	0	0	0	26196.4	0	0	0	0	0	0	0	694093	711468	0.0964286	5	5	5	5	6	859401	837888	0.0625	3	3	3	3	4	809289	935074	0.0964286	5	5	5	5	8	28291.9	37034.9	0	0	0	0	0	0	18619.3	29338.2	0	0	0	0	0	0	16131.1	0	0	0	0	0	0	0	585807	1.06051e+06	0.0625	3	3	3	3	4	617362	944668	0.0964286	5	5	5	5	7	615848	1.0203e+06	0.075	4	4	4	4	5	859401	1.06051e+06	8	4.89262	-0.615314	4.27731	4.64931	-5.26462	-0.372001	5.26462	29.7048	0.652788	19.3909	25.0947	0.026013	0.77271	5.09504	5.18841e-06	0.177502	2.7734e-06	2.57035e-06	4.12467e-06	0.0271379	2.57035e-06	0.000136865	0.430501	2.81434e-05	3.13115e-05	0.000119211	0.0608898	1		5	5	5		5		5	1	5		1					ü											0																			1												ü
51				AT5G57460.1		Symbols: unknown protein; FUNCTIONS IN: molecular_function unknown; INVOLVED IN: biological_process unknown; LOCATED IN: plasma membrane, chloroplast; EXPRESSED IN: 23 plant structures; EXPRESSED DURING: 13 growth stages; Has 166 Blast hits to 166 proteins in 41 species: Archae - 0; Bacteria - 0; Metazoa - 112; Fungi - 4; Plants - 36; Viruses - 0; Other Eukaryotes - 14 (source: NCBI BLink). chr5:23275321-23277261 FORWARD LENGTH=646	AT5G57460	[GO:0005515]; GO:0005488; GO:0003674_x000D_ [GO:0005886]; GO:0016020; GO:0044464; GO:0071944; GO:0005575; GO:0005623_x000D_ [GO:0006810]; GO:0051234; GO:0051179; GO:0008150_x000D_ [GO:0008150]_x000D_ [GO:0009507]; GO:0009536; GO:0043231; GO:0044444; GO:0043227; GO:0043229; GO:0005737; GO:0044424; GO:0043226; GO:0005622; GO:0044464; GO:0005575; GO:0005623_x000D_ [GO:0015031]; GO:0015833; GO:0045184; GO:0042886; GO:0071702; GO:0008104; GO:0051234; GO:0071705; GO:0006810; GO:0033036; GO:0051179; GO:0008150	Pf10291	8	70.468	318389	77970.9	0	0	0	0	0	0	1.38642e+06	408809	0	0	0	0	0	0	1.03863e+06	240746	0	0	0	0	0	0	1.13489e+06	473420	0	0	0	0	0	0	21187.5	0	0	0	0	0	0	0	21907.7	19482	0	0	0	0	0	0	107466	91351.3	0	0	0	0	0	0	633929	649798	0.103715	5	5	5	5	6	647225	631024	0.0959752	5	5	5	5	5	725228	837948	0.0727554	4	4	4	4	4	37528.6	49126.1	0	0	0	0	0	0	8690.01	13692.8	0	0	0	0	0	0	16131.1	0	0	0	0	0	0	0	377183	682831	0.111455	6	6	6	6	6	462877	708280	0.113003	6	6	6	6	6	427663	708527	0.0975232	5	5	5	5	5	1.38642e+06	837948	6	4.59763	-1.08173	3.5159	4.18078	-5.26252	-0.664886	5.26252	24.2116	0.472461	11.4391	18.136	0.026051	0.630739	5.20823	0.000195944	0.250091	0.0019221	0.000849605	9.05753e-05	0.00265986	9.05753e-05	0.00204147	0.48073	0.0047541	0.00263738	0.00107344	0.0108984	5			5	5		5			5	5		1								ü								1																		ü	1										ü
52				AT5G14240.1		Symbols: Thioredoxin superfamily protein chr5:4596223-4597568 REVERSE LENGTH=256	AT5G14240	[GO:0003674]_x000D_ [GO:0005737]; GO:0044424; GO:0005622; GO:0044464; GO:0005575; GO:0005623_x000D_ [GO:0008150]_x000D_ [GO:0008479]; GO:0016763; GO:0140101; GO:0016757; GO:0140098; GO:0016740; GO:0003824; GO:0003674_x000D_ [GO:0008616]; GO:0042455; GO:0046116; GO:0009119; GO:0009163; GO:0009116; GO:0034654; GO:1901566; GO:1901659; GO:0055086; GO:1901564; GO:1901657; GO:0006139; GO:0018130; GO:0019438; GO:0044271; GO:1901362; GO:1901576; GO:1901137; GO:0044281; GO:0006807; GO:0071704; GO:1901135; GO:0006725; GO:0034641; GO:0044238; GO:0046483; GO:1901360; GO:0044249; GO:0009058; GO:0008152; GO:0044237; GO:0008150; GO:0009987	Pf02114	4	28.731	80538.2	0	0	0	0	0	0	0	79680.5	0	0	0	0	0	0	0	88860.3	0	0	0	0	0	0	0	50601.2	0	0	0	0	0	0	0	21187.5	0	0	0	0	0	0	0	21353	0	0	0	0	0	0	0	26196.4	0	0	0	0	0	0	0	116411	119325	0.0273438	1	1	1	1	1	104392	101779	0.105469	2	2	2	2	2	105983	122455	0	0	0	0	0	0	35555	46542.6	0	0	0	0	0	0	16317.2	0	0	0	0	0	0	0	16131.1	0	0	0	0	0	0	0	642666	1.16345e+06	0.132812	3	3	3	3	3	745473	1.1407e+06	0.183594	4	4	4	4	5	749467	1.24167e+06	0.132812	3	3	3	3	4	749467	1.24167e+06	5	5.07586		4.96228	2.25461	-2.36819	2.70767	5.07586	33.7277		31.1743	4.77205	0.193689	6.53267	4.32124	1.61292e-05		7.18944e-08	5.75325e-06	0.00107496	9.01133e-07	7.18944e-08	0.000334652		2.20827e-06	5.31679e-05	0.00708824	0.000105025	1		1			5	5					1	1		ü														1														ü					1			ü
53				AT4G33580.1		Symbols: ATBCA5, BCA5 beta carbonic anhydrase 5 chr4:16139406-16141363 FORWARD LENGTH=301	BCA5	[GO:0004089]; GO:0016836; GO:0016835; GO:0016829; GO:0003824; GO:0003674_x000D_ [GO:0008270]; GO:0046914; GO:0046872; GO:0043169; GO:0043167; GO:0005488; GO:0003674_x000D_ [GO:0009507]; GO:0009536; GO:0043231; GO:0044444; GO:0043227; GO:0043229; GO:0005737; GO:0044424; GO:0043226; GO:0005622; GO:0044464; GO:0005575; GO:0005623_x000D_ [GO:0009536]; GO:0043231; GO:0044444; GO:0043227; GO:0043229; GO:0005737; GO:0044424; GO:0043226; GO:0005622; GO:0044464; GO:0005575; GO:0005623_x000D_ [GO:0015976]; GO:0008150_x000D_ [GO:0016829]; GO:0003824; GO:0003674	Pf00484	6	33.38	80538.2	0	0	0	0	0	0	0	79680.5	0	0	0	0	0	0	0	136917	31736.2	0	0	0	0	0	0	50601.2	0	0	0	0	0	0	0	37172.5	34029.3	0.0299003	1	1	1	1	1	48548.9	43173.5	0	0	0	0	0	0	26196.4	0	0	0	0	0	0	0	1.31319e+06	1.34606e+06	0.169435	5	5	5	5	5	1.19149e+06	1.16167e+06	0.146179	5	5	5	5	7	1.13719e+06	1.31394e+06	0.109635	4	4	4	4	4	118951	155710	0	0	0	0	0	0	25561.2	40276.5	0	0	0	0	0	0	17375.1	25816.3	0	0	0	0	0	0	884888	1.60195e+06	0.109635	3	3	3	3	3	1.19185e+06	1.82373e+06	0.20598	6	6	6	6	6	1.02683e+06	1.70118e+06	0.20598	6	6	6	6	7	1.31319e+06	1.82373e+06	7	4.77442	0.0534083	4.82783	5.06661	-5.0132	-0.238785	5.06661	27.368	1.03771	28.4002	33.5122	0.0309653	0.847458	5.0132	0.000722057	0.947226	2.21751e-06	1.36143e-06	0.000533119	0.168513	1.36143e-06	0.00616155	0.975622	2.33102e-05	1.92034e-05	0.00417452	0.2654	5		5	1	5		5		5	1	5		2		ü			ü											0																			0
54				AT5G65480.1		Symbols: unknown protein; FUNCTIONS IN: molecular_function unknown; INVOLVED IN: biological_process unknown; LOCATED IN: chloroplast; EXPRESSED IN: 24 plant structures; EXPRESSED DURING: 15 growth stages; BEST Arabidopsis thaliana protein match is: unknown protein (TAIR:AT4G38060.2); Has 1807 Blast hits to 1807 proteins in 277 species: Archae - 0; Bacteria - 0; Metazoa - 736; Fungi - 347; Plants - 385; Viruses - 0; Other Eukaryotes - 339 (source: NCBI BLink). chr5:26176827-26177434 FORWARD LENGTH=153	AT5G65480	[GO:0003674]_x000D_ [GO:0005634]; GO:0043231; GO:0043227; GO:0043229; GO:0043226; GO:0044424; GO:0005575; GO:0005622; GO:0044464; GO:0005623_x000D_ [GO:0008150]		2	16.31	80538.2	0	0	0	0	0	0	0	79680.5	0	0	0	0	0	0	0	88860.3	0	0	0	0	0	0	0	50601.2	0	0	0	0	0	0	0	21187.5	0	0	0	0	0	0	0	21353	0	0	0	0	0	0	0	26196.4	0	0	0	0	0	0	0	466658	478340	0.0653595	1	1	1	1	1	409957	399695	0.143791	1	1	1	1	1	486671	562313	0	0	0	0	0	0	21840.9	0	0	0	0	0	0	0	16317.2	0	0	0	0	0	0	0	16131.1	0	0	0	0	0	0	0	558020	1.01021e+06	0.20915	2	2	2	2	2	606271	927697	0.0653595	1	1	1	1	1	624349	1.03438e+06	0.20915	2	2	2	2	2	624349	1.03438e+06	2	5.05505		4.70713	4.31318	-4.6611	0.393948	5.05505	33.2446		26.1209	19.8791	0.0395247	1.31398	0.393948	1.86161e-06		7.33945e-08	1.96916e-07	3.49651e-06	0.0197888	7.33945e-08	7.38885e-05		2.20827e-06	4.3978e-06	0.000113572	0.0475038	1		5	5	5								0																0																			1												ü
55				AT1G62030.1		Symbols: Cysteine/Histidine-rich C1 domain family protein chr1:22924309-22926540 REVERSE LENGTH=743	AT1G62030	[GO:0005634]; GO:0043231; GO:0043227; GO:0043229; GO:0043226; GO:0044424; GO:0005575; GO:0005622; GO:0044464; GO:0005623	Pf03107, Pf07649	6	85.899	80538.2	0	0	0	0	0	0	0	79680.5	0	0	0	0	0	0	0	88860.3	0	0	0	0	0	0	0	92687.1	38664.4	0	0	0	0	0	0	21187.5	0	0	0	0	0	0	0	21353	0	0	0	0	0	0	0	26196.4	0	0	0	0	0	0	0	766315	785497	0.106326	6	6	6	6	7	679217	662215	0.0861373	5	5	5	5	5	756716	874330	0.0861373	5	5	5	5	6	87457.3	114484	0	0	0	0	0	0	16317.2	0	0	0	0	0	0	0	16131.1	0	0	0	0	0	0	0	316634	573217	0.0457604	2	2	2	2	3	302195	462410	0.076716	4	4	4	4	4	285123	472375	0.0457604	2	2	2	2	3	766315	874330	7	3.40362		3.72288	5.00677	-4.68751	-1.28389	5.00677	10.5826		13.2038	32.1506	0.0388078	0.410686	3.0672	0.00314427		2.70658e-07	6.66473e-08	0.000615688	4.06478e-05	6.66473e-08	0.0220099		4.68609e-06	2.32976e-06	0.00469529	0.000789099			5	1	5								0																0																			1												ü
56				ATCG00270.1		Symbols: PSBD photosystem II reaction center protein D chrC:32711-33772 FORWARD LENGTH=353	psbD	[GO:0005506]; GO:0046914; GO:0046872; GO:0043169; GO:0043167; GO:0005488; GO:0003674_x000D_ [GO:0005515]; GO:0005488; GO:0003674_x000D_ [GO:0006810]; GO:0051234; GO:0051179; GO:0008150_x000D_ [GO:0009055]; GO:0016491; GO:0003824; GO:0003674_x000D_ [GO:0009507]; GO:0009536; GO:0043231; GO:0044444; GO:0043227; GO:0043229; GO:0005737; GO:0044424; GO:0043226; GO:0005622; GO:0044464; GO:0005575; GO:0005623_x000D_ [GO:0009523]; GO:0009521; GO:0034357; GO:0044436; GO:0098796; GO:0016020; GO:0009579; GO:0044424; GO:0043234; GO:0044425; GO:0005575; GO:0005622; GO:0044464; GO:0032991; GO:0005623_x000D_ [GO:0009534]; GO:0031976; GO:0044434; GO:0009579; GO:0031984; GO:0044435; GO:0009507; GO:0044424; GO:0043227; GO:0044446; GO:0009536; GO:0044444; GO:0005622; GO:0044464; GO:0043226; GO:0043229; GO:0044422; GO:0043231; GO:0005737; GO:0005575; GO:0005623_x000D_ [GO:0009535]; GO:0009534; GO:0044434; GO:0055035; GO:0031976; GO:0009507; GO:0044435; GO:0042651; GO:0009579; GO:0031984; GO:0009536; GO:0044444; GO:0044446; GO:0034357; GO:0044424; GO:0043227; GO:0043231; GO:0005737; GO:0043229; GO:0044422; GO:0016020; GO:0044436; GO:0005622; GO:0044464; GO:0043226; GO:0005575; GO:0005623_x000D_ [GO:0009536]; GO:0043231; GO:0044444; GO:0043227; GO:0043229; GO:0005737; GO:0044424; GO:0043226; GO:0005622; GO:0044464; GO:0005575; GO:0005623_x000D_ [GO:0009579]; GO:0044424; GO:0005622; GO:0044464; GO:0005575; GO:0005623_x000D_ [GO:0009772]; GO:0009767; GO:0019684; GO:0022900; GO:0006091; GO:0015979; GO:0055114; GO:0044237; GO:0008152; GO:0009987; GO:0008150_x000D_ [GO:0010287]; GO:0009570; GO:0044434; GO:0009532; GO:0009507; GO:0044435; GO:0009536; GO:0044444; GO:0044446; GO:0043231; GO:0005737; GO:0044424; GO:0043229; GO:0044422; GO:0043227; GO:0005622; GO:0044464; GO:0043226; GO:0005575; GO:0005623_x000D_ [GO:0015979]; GO:0044237; GO:0008152; GO:0009987; GO:0008150_x000D_ [GO:0016020]; GO:0005575_x000D_ [GO:0016021]; GO:0031224; GO:0044425; GO:0005575; GO:0016020_x000D_ [GO:0016168]; GO:0046906; GO:0097159; GO:1901363; GO:0005488; GO:0003674_x000D_ [GO:0016491]; GO:0003824; GO:0003674_x000D_ [GO:0018298]; GO:0006464; GO:0036211; GO:0044267; GO:0019538; GO:0043412; GO:0044260; GO:0043170; GO:0044238; GO:1901564; GO:0044237; GO:0071704; GO:0008152; GO:0006807; GO:0009987; GO:0008150_x000D_ [GO:0019684]; GO:0006091; GO:0015979; GO:0044237; GO:0008152; GO:0009987; GO:0008150_x000D_ [GO:0030096]; GO:0009523; GO:0030075; GO:0044422; GO:0044444; GO:0098797; GO:0009521; GO:0009579; GO:0043232; GO:0005575; GO:0043226; GO:0005737; GO:0044424; GO:0044459; GO:0098796; GO:0034357; GO:0044436; GO:0043228; GO:0043229; GO:0005622; GO:0044464; GO:0005886; GO:0044425; GO:0043234; GO:0016020; GO:0005623; GO:0071944; GO:0032991_x000D_ [GO:0045156]; GO:0009055; GO:0016491; GO:0003824; GO:0003674_x000D_ [GO:0046872]; GO:0043169; GO:0043167; GO:0005488; GO:0003674_x000D_ [GO:0055114]; GO:0008152; GO:0008150	Pf00124	2	39.522	80538.2	0	0	0	0	0	0	0	79680.5	0	0	0	0	0	0	0	88860.3	0	0	0	0	0	0	0	50601.2	0	0	0	0	0	0	0	21187.5	0	0	0	0	0	0	0	21353	0	0	0	0	0	0	0	26196.4	0	0	0	0	0	0	0	189649	194396	0	0	0	0	0	0	1.17462e+06	1.14522e+06	0	0	0	0	0	0	1.41663e+06	1.63681e+06	0	0	0	0	0	0	1.58339e+06	2.07271e+06	0.0878187	4	4	4	4	4	180383	284228	0.0254958	1	1	1	1	1	37092.6	55112.9	0	0	0	0	0	0	220609	399378	0.0254958	1	1	1	1	1	775046	1.18595e+06	0	0	0	0	0	0	717474	1.18867e+06	0	0	0	0	0	0	1.58339e+06	2.07271e+06	4	1.17783	3.26799	4.44582	4.9002	-1.63221	-0.454384	4.9002	2.26236	9.63304	21.7934	29.8613	0.322593	0.729822	1.63221	0.432675	0.0467209	0.000146408	0.000940237	0.323622	0.639721	0.000146408	0.779587	0.235728	0.000559646	0.00286345	0.503221	0.726781			5	5									3		ü			ü			ü								2														ü				ü	1										ü
57				AT1G21660.1		Symbols: Chaperone DnaJ-domain superfamily protein chr1:7605924-7608835 FORWARD LENGTH=523	AT1G21660	[GO:0005634]; GO:0043231; GO:0043227; GO:0043229; GO:0043226; GO:0044424; GO:0005575; GO:0005622; GO:0044464; GO:0005623_x000D_ [GO:0006898]; GO:0006897; GO:0016192; GO:0098657; GO:0006810; GO:0051234; GO:0051179; GO:0008150_x000D_ [GO:0031982]; GO:0043227; GO:0043226; GO:0005575	Pf00226	5	56.876	80538.2	0	0	0	0	0	0	0	79680.5	0	0	0	0	0	0	0	88860.3	0	0	0	0	0	0	0	50601.2	0	0	0	0	0	0	0	21187.5	0	0	0	0	0	0	0	21353	0	0	0	0	0	0	0	26196.4	0	0	0	0	0	0	0	614515	629898	0.151052	6	6	6	6	8	511084	498290	0.0879541	4	4	4	4	5	476353	550391	0.0879541	4	4	4	4	5	21840.9	0	0	0	0	0	0	0	16317.2	0	0	0	0	0	0	0	16131.1	0	0	0	0	0	0	0	110114	199344	0.0458891	2	2	2	2	2	160912	246222	0.0191205	1	1	1	1	2	130144	215615	0.082218	3	3	3	3	4	614515	629898	8	2.88263		2.53471	4.54127	-4.88919	-2.00656	4.88919	7.37493		5.79461	23.284	0.0337449	0.248867	2.00656	7.97942e-05		1.35887e-05	2.49261e-07	3.08883e-06	5.40019e-05	2.49261e-07	0.000998183		9.1594e-05	5.39286e-06	0.000108356	0.000984157				1	5	5						5	0																1																		ü	1												ü
58				AT5G15530.1		Symbols: BCCP2, CAC1-B biotin carboxyl carrier protein 2 chr5:5038955-5040437 FORWARD LENGTH=255	BCCP2	[GO:0003989]; GO:0016421; GO:0016885; GO:0016874; GO:0003824; GO:0003674_x000D_ [GO:0005515]; GO:0005488; GO:0003674_x000D_ [GO:0006629]; GO:0044238; GO:0071704; GO:0008152; GO:0008150_x000D_ [GO:0006631]; GO:0032787; GO:0044255; GO:0019752; GO:0006629; GO:0044237; GO:0043436; GO:0044238; GO:0071704; GO:0008152; GO:0009987; GO:0006082; GO:0008150; GO:0044281_x000D_ [GO:0006633]; GO:0006631; GO:0008610; GO:0072330; GO:0032787; GO:0044255; GO:0006629; GO:1901576; GO:0046394; GO:0019752; GO:0044237; GO:0044238; GO:0071704; GO:0009058; GO:0016053; GO:0043436; GO:0008152; GO:0009987; GO:0006082; GO:0044249; GO:0044283; GO:0008150; GO:0044281_x000D_ [GO:0008610]; GO:0006629; GO:1901576; GO:0044238; GO:0071704; GO:0009058; GO:0008152; GO:0008150_x000D_ [GO:0009317]; GO:0044444; GO:1902494; GO:0005737; GO:0044424; GO:0032991; GO:0005622; GO:0044464; GO:0005575; GO:0005623_x000D_ [GO:0009374]; GO:0019842; GO:0033218; GO:0033293; GO:0097159; GO:1901363; GO:1901681; GO:0036094; GO:0005488; GO:0031406; GO:0003674; GO:0043168; GO:0043177; GO:0043167_x000D_ [GO:0009507]; GO:0009536; GO:0043231; GO:0044444; GO:0043227; GO:0043229; GO:0005737; GO:0044424; GO:0043226; GO:0005622; GO:0044464; GO:0005575; GO:0005623_x000D_ [GO:0009536]; GO:0043231; GO:0044444; GO:0043227; GO:0043229; GO:0005737; GO:0044424; GO:0043226; GO:0005622; GO:0044464; GO:0005575; GO:0005623_x000D_ [GO:0009570]; GO:0009532; GO:0044434; GO:0044435; GO:0009507; GO:0009536; GO:0044444; GO:0044446; GO:0043231; GO:0005737; GO:0044424; GO:0043229; GO:0044422; GO:0043227; GO:0005622; GO:0044464; GO:0043226; GO:0005575; GO:0005623_x000D_ [GO:0009941]; GO:0009526; GO:0044434; GO:0031967; GO:0044435; GO:0009507; GO:0031975; GO:0043227; GO:0044446; GO:0009536; GO:0044444; GO:0044464; GO:0043226; GO:0043229; GO:0044422; GO:0044424; GO:0043231; GO:0005737; GO:0005575; GO:0005623; GO:0005622	Pf00364	2	27.262	681236	166829	0.0784314	2	1	2	1	2	79680.5	0	0.0352941	1	0	1	0	1	600000	139075	0.0784314	2	1	2	1	2	50601.2	0	0.0352941	1	0	1	0	1	503512	460937	0.129412	4	2	4	2	6	396467	352570	0.0784314	3	1	3	1	3	427910	363743	0.129412	4	2	4	2	4	229998	235755	0.129412	3	2	3	2	3	190015	185258	0.0784314	2	1	2	1	2	197518	228218	0.0784314	2	1	2	1	2	35467.9	46428.6	0	0	0	0	0	0	33901	53417.5	0.0352941	1	0	1	0	1	16131.1	0	0.0352941	1	0	1	0	1	13175.3	0	0.0352941	1	0	1	0	1	16257.1	0	0.0352941	1	0	1	0	1	16103.3	0	0.0352941	1	0	1	0	1	681236	460937	6	-0.830475	-4.03488	-4.86535	-1.10227	-2.93261	-3.76308	4.86535	0.562344	0.0610071	0.034307	0.465782	0.130978	0.0736546	3.66685	0.0822816	6.97657e-05	1.21414e-07	0.000444835	0.000338173	3.79225e-07	1.21414e-07	0.326214	0.0100034	2.64574e-06	0.00155499	0.00296903	8.46621e-05		1	1			1		1					2		ü						ü								1														ü					0
59				AT5G43900.3	AT4G28710.1	Symbols: MYA2 myosin 2 chr5:17657241-17667413 REVERSE LENGTH=1565	MYA2	[GO:0000166]; GO:0036094; GO:1901265; GO:0005488; GO:0097159; GO:1901363; GO:0003674_x000D_ [GO:0000774]; GO:0030554; GO:0060590; GO:0017076; GO:0060589; GO:0000166; GO:0030234; GO:0036094; GO:1901265; GO:0098772; GO:0005488; GO:0097159; GO:1901363; GO:0003674_x000D_ [GO:0003774]; GO:0017111; GO:0016462; GO:0016818; GO:0016817; GO:0016787; GO:0003824; GO:0003674_x000D_ [GO:0003779]; GO:0008092; GO:0005515; GO:0005488; GO:0003674_x000D_ [GO:0005515]; GO:0005488; GO:0003674_x000D_ [GO:0005516]; GO:0005515; GO:0005488; GO:0003674_x000D_ [GO:0005524]; GO:0032559; GO:0035639; GO:0030554; GO:0032555; GO:0043168; GO:1901265; GO:0017076; GO:0032553; GO:0043167; GO:0097159; GO:1901363; GO:0000166; GO:0097367; GO:0005488; GO:0036094; GO:0003674_x000D_ [GO:0005634]; GO:0043231; GO:0043227; GO:0043229; GO:0043226; GO:0044424; GO:0005575; GO:0005622; GO:0044464; GO:0005623_x000D_ [GO:0005737]; GO:0044424; GO:0005622; GO:0044464; GO:0005575; GO:0005623_x000D_ [GO:0005777]; GO:0042579; GO:0043231; GO:0044444; GO:0043227; GO:0043229; GO:0005737; GO:0044424; GO:0043226; GO:0005622; GO:0044464; GO:0005575; GO:0005623_x000D_ [GO:0006457]; GO:0009987; GO:0008150_x000D_ [GO:0007094]; GO:0071173; GO:0071174; GO:0031577; GO:0007093; GO:0045841; GO:0000075; GO:0045930; GO:1903047; GO:0007091; GO:0030071; GO:1901991; GO:1902100; GO:2000816; GO:0009987; GO:0045786; GO:0000278; GO:0007346; GO:0022402; GO:0010965; GO:0044772; GO:0044784; GO:1901990; GO:1902099; GO:1901988; GO:0033048; GO:0051306; GO:1905819; GO:0008150; GO:0007049; GO:0048523; GO:0051726; GO:0033047; GO:1905818; GO:0044770; GO:0033045; GO:1901987; GO:0010948; GO:0000070; GO:0033046; GO:0045839; GO:0051304; GO:0051985; GO:0048519; GO:0050794; GO:0007088; GO:0010564; GO:0051983; GO:0000819; GO:0033044; GO:0140014; GO:2001251; GO:0051784; GO:0007059; GO:0050789; GO:0051783; GO:0051276; GO:0098813; GO:0033043; GO:0000280; GO:0010639; GO:0065007; GO:0006996; GO:0051128; GO:0048285; GO:0051129; GO:0016043; GO:0071840_x000D_ [GO:0010090]; GO:0000904; GO:0010026; GO:0090626; GO:0000902; GO:0048468; GO:0030154; GO:0090558; GO:0009653; GO:0032989; GO:0048856; GO:0048869; GO:0009888; GO:0032502; GO:0016043; GO:0009987; GO:0008150; GO:0071840_x000D_ [GO:0016021]; GO:0031224; GO:0044425; GO:0005575; GO:0016020_x000D_ [GO:0016459]; GO:0015629; GO:0043234; GO:0044430; GO:0005856; GO:0032991; GO:0044446; GO:0043232; GO:0005575; GO:0043229; GO:0044422; GO:0044424; GO:0043228; GO:0043226; GO:0005622; GO:0044464; GO:0005623_x000D_ [GO:0017137]; GO:0017016; GO:0031267; GO:0051020; GO:0019899; GO:0005515; GO:0005488; GO:0003674_x000D_ [GO:0030048]; GO:0006928; GO:0030029; GO:0009987; GO:0008150_x000D_ [GO:0030742]; GO:0005515; GO:0005488; GO:0003674_x000D_ [GO:0042803]; GO:0042802; GO:0046983; GO:0005515; GO:0005488; GO:0003674_x000D_ [GO:0048467]; GO:0048438; GO:0003006; GO:0009908; GO:0048856; GO:0022414; GO:0032502; GO:0090567; GO:0000003; GO:0008150; GO:0009791; GO:0048367; GO:0048608; GO:0007275; GO:0032501; GO:0048731; GO:0061458_x000D_ [GO:0048767]; GO:0048588; GO:0060560; GO:0080147; GO:0016049; GO:0048468; GO:0048589; GO:0009653; GO:0048765; GO:0009987; GO:0040007; GO:0030154; GO:0048856; GO:0048869; GO:0032502; GO:0010053; GO:0048764; GO:0008150; GO:0010015; GO:0090558; GO:0090627; GO:0010054; GO:0048469; GO:0071695; GO:0048364; GO:1905392; GO:0009888; GO:0021700; GO:0022622; GO:0099402; GO:0048731; GO:0007275; GO:0032501_x000D_ [GO:0048786]; GO:0044456; GO:0097458; GO:0098793; GO:0005575; GO:0045202; GO:0044464; GO:0005623_x000D_ [GO:0051087]; GO:0005515; GO:0005488; GO:0003674_x000D_ [GO:0051645]; GO:0051640; GO:0051641; GO:0051179; GO:0008150_x000D_ [GO:0051646]; GO:0051640; GO:0051641; GO:0051179; GO:0008150_x000D_ [GO:0060151]; GO:0051640; GO:0051641; GO:0051179; GO:0008150_x000D_ [GO:0090436]; GO:0048366; GO:0048468; GO:0048827; GO:0030154; GO:0048856; GO:0048869; GO:0048367; GO:0099402; GO:0032502; GO:0009987; GO:0048731; GO:0008150; GO:0007275; GO:0032501	Pf00063, Pf00261, Pf00612, Pf01025, Pf01576, Pf01843, Pf02736, Pf04012, Pf05557, Pf06785, Pf07888, Pf09731, Pf10174, Pf13514	47	176.752	1.39243e+06	340994	0	0	0	0	0	0	1.21073e+06	357004	0	0	0	0	0	0	1.17549e+06	272470	0	0	0	0	0	0	5.82312e+06	2.42911e+06	0	0	0	0	0	0	590575	540638	0	0	0	0	0	0	629326	559647	0	0	0	0	0	0	399117	339268	0	0	0	0	0	0	9.38937e+06	9.62441e+06	0.242812	45	45	46	46	64	9.07207e+06	8.84497e+06	0.225559	44	44	45	45	67	9.46261e+06	1.09334e+07	0.238978	46	46	47	47	68	356713	466948	0.00511182	1	1	1	1	1	293721	462814	0.00511182	1	1	1	1	1	345616	513523	0	0	0	0	0	0	8.7669e+06	1.58711e+07	0.296486	59	59	59	59	83	9.7046e+06	1.48497e+07	0.270288	53	53	54	54	82	8.83359e+06	1.4635e+07	0.284345	50	50	51	51	77	9.7046e+06	1.58711e+07	83	4.78038	-0.678121	4.10226	4.13591	-4.81404	-0.033654	4.81404	27.4814	0.624979	17.1753	17.5806	0.0355493	0.976943	4.81404	1.78935e-06	0.0891885	1.41926e-06	1.43884e-06	1.78502e-06	0.764153	1.41926e-06	7.38885e-05	0.32542	1.69353e-05	1.99452e-05	7.2179e-05	0.832181	1		5	5	5		1		5	5	5		5		ü		ü		ü	ü	ü								5					ü	ü		ü						ü	ü				2			ü									ü
60				AT4G08900.1		Symbols: arginase chr4:5703499-5705180 FORWARD LENGTH=342	AT4G08900; ARGAH1	[GO:0000050]; GO:0019627; GO:0043604; GO:1901566; GO:0043603; GO:0044281; GO:0071941; GO:1901564; GO:0044271; GO:1901576; GO:0034641; GO:0008152; GO:0006807; GO:0071704; GO:0044249; GO:0009058; GO:0044237; GO:0008150; GO:0009987_x000D_ [GO:0004053]; GO:0016813; GO:0016810; GO:0016787; GO:0003824; GO:0003674_x000D_ [GO:0005739]; GO:0043231; GO:0044444; GO:0043227; GO:0043229; GO:0005737; GO:0044424; GO:0043226; GO:0005622; GO:0044464; GO:0005575; GO:0005623_x000D_ [GO:0006525]; GO:0009064; GO:1901605; GO:0006520; GO:0019752; GO:0044238; GO:1901564; GO:0043436; GO:0008152; GO:0006807; GO:0071704; GO:0006082; GO:0008150; GO:0044237; GO:0044281; GO:0009987_x000D_ [GO:0006527]; GO:0006525; GO:0009065; GO:0009064; GO:1901606; GO:1901605; GO:0009063; GO:0006520; GO:0046395; GO:1901565; GO:0019752; GO:0044238; GO:1901564; GO:0016054; GO:1901575; GO:0043436; GO:0008152; GO:0006807; GO:0071704; GO:0006082; GO:0044248; GO:0044282; GO:0009056; GO:0008150; GO:0044237; GO:0044281; GO:0009987_x000D_ [GO:0006595]; GO:0006576; GO:0044106; GO:0009308; GO:0034641; GO:1901564; GO:0006807; GO:0044237; GO:0071704; GO:0008152; GO:0009987; GO:0008150_x000D_ [GO:0008783]; GO:0016813; GO:0016810; GO:0016787; GO:0003824; GO:0003674_x000D_ [GO:0009507]; GO:0009536; GO:0043231; GO:0044444; GO:0043227; GO:0043229; GO:0005737; GO:0044424; GO:0043226; GO:0005622; GO:0044464; GO:0005575; GO:0005623_x000D_ [GO:0016787]; GO:0003824; GO:0003674_x000D_ [GO:0016813]; GO:0016810; GO:0016787; GO:0003824; GO:0003674_x000D_ [GO:0042742]; GO:0009617; GO:0098542; GO:0051707; GO:0006952; GO:0043207; GO:0051704; GO:0006950; GO:0009605; GO:0009607; GO:0008150; GO:0050896_x000D_ [GO:0046872]; GO:0043169; GO:0043167; GO:0005488; GO:0003674_x000D_ [GO:0050897]; GO:0046914; GO:0046872; GO:0043169; GO:0043167; GO:0005488; GO:0003674	Pf00491	6	37.321	80538.2	0	0	0	0	0	0	0	79680.5	0	0	0	0	0	0	0	88860.3	0	0	0	0	0	0	0	50601.2	0	0	0	0	0	0	0	21187.5	0	0	0	0	0	0	0	21353	0	0	0	0	0	0	0	26196.4	0	0	0	0	0	0	0	31424.2	32210.8	0	0	0	0	0	0	43135.1	42055.3	0	0	0	0	0	0	83614.8	96610.8	0	0	0	0	0	0	58070.3	76015.8	0.0233918	1	0	1	0	1	62139.7	97913	0	0	0	0	0	0	16131.1	0	0	0	0	0	0	0	666260	1.20616e+06	0.21345	6	4	6	4	8	599650	917566	0.163743	4	3	4	3	5	656868	1.08826e+06	0.187135	5	3	5	3	6	666260	1.20616e+06	8	4.04614	0.765379	4.81152	1.08582	-0.320445	3.7257	4.81152	16.52	1.69982	28.081	2.12259	0.800823	13.2296	3.7257	0.000442299	0.243854	6.41086e-08	0.0284737	0.649571	6.62585e-05	6.41086e-08	0.00408557	0.476066	2.20827e-06	0.0536132	0.76879	0.00111639	5		1			1	5					1	2		ü			ü											3												ü		ü			ü		1											ü
61				AT1G09210.1		Symbols: CRT1b, AtCRT1b calreticulin 1b chr1:2973217-2976655 REVERSE LENGTH=424	CRT1b	[GO:0005509]; GO:0046872; GO:0043169; GO:0043167; GO:0005488; GO:0003674_x000D_ [GO:0005515]; GO:0005488; GO:0003674_x000D_ [GO:0005739]; GO:0043231; GO:0044444; GO:0043227; GO:0043229; GO:0005737; GO:0044424; GO:0043226; GO:0005622; GO:0044464; GO:0005575; GO:0005623_x000D_ [GO:0005773]; GO:0043231; GO:0044444; GO:0043227; GO:0043229; GO:0005737; GO:0044424; GO:0043226; GO:0005622; GO:0044464; GO:0005575; GO:0005623_x000D_ [GO:0005783]; GO:0012505; GO:0043231; GO:0044444; GO:0044464; GO:0043227; GO:0043229; GO:0005737; GO:0044424; GO:0005575; GO:0005623; GO:0043226; GO:0005622_x000D_ [GO:0005788]; GO:0044432; GO:0070013; GO:0005783; GO:0044444; GO:0044446; GO:0043229; GO:0043233; GO:0044424; GO:0012505; GO:0043231; GO:0005737; GO:0044422; GO:0043226; GO:0031974; GO:0005622; GO:0044464; GO:0043227; GO:0005575; GO:0005623_x000D_ [GO:0005794]; GO:0012505; GO:0043231; GO:0044444; GO:0044464; GO:0043227; GO:0043229; GO:0005737; GO:0044424; GO:0005575; GO:0005623; GO:0043226; GO:0005622_x000D_ [GO:0006457]; GO:0009987; GO:0008150_x000D_ [GO:0006979]; GO:0006950; GO:0050896; GO:0008150_x000D_ [GO:0009507]; GO:0009536; GO:0043231; GO:0044444; GO:0043227; GO:0043229; GO:0005737; GO:0044424; GO:0043226; GO:0005622; GO:0044464; GO:0005575; GO:0005623_x000D_ [GO:0009651]; GO:0006970; GO:0006950; GO:0009628; GO:0050896; GO:0008150_x000D_ [GO:0030246]; GO:0005488; GO:0003674_x000D_ [GO:0046872]; GO:0043169; GO:0043167; GO:0005488; GO:0003674_x000D_ [GO:0048046]; GO:0005576; GO:0005575_x000D_ [GO:0051082]; GO:0005515; GO:0005488; GO:0003674	Pf00262	3	48.127	80538.2	0	0	0	0	0	0	0	79680.5	0	0	0	0	0	0	0	88860.3	0	0	0	0	0	0	0	50601.2	0	0	0	0	0	0	0	21187.5	0	0	0	0	0	0	0	21353	0	0	0	0	0	0	0	26196.4	0	0	0	0	0	0	0	140280	143791	0	0	0	0	0	0	22211.2	0	0	0	0	0	0	0	162006	187186	0	0	0	0	0	0	358111	468778	0.141509	7	5	7	5	8	16317.2	0	0	0	0	0	0	0	16131.1	0	0	0	0	0	0	0	699762	1.26681e+06	0	0	0	0	0	0	571405	874346	0	0	0	0	0	0	603334	999568	0	0	0	0	0	0	699762	1.26681e+06	8	3.77385		4.77103	1.80416	-0.806975	2.96687	4.77103	13.6786		27.3038	3.49225	0.571579	7.8184	2.04594	0.0238181		1.11094e-07	0.0629372	0.600395	0.00972844	1.11094e-07	0.126278		2.58148e-06	0.105201	0.730301	0.0277556			1			5						5	2					ü			ü								2														ü			ü		6						ü		ü	ü		ü		ü				ü
62				AT3G11402.2		Symbols: Cysteine/Histidine-rich C1 domain family protein chr3:3573516-3577765 FORWARD LENGTH=910	AT3G11402	[GO:0005634]; GO:0043231; GO:0043227; GO:0043229; GO:0043226; GO:0044424; GO:0005575; GO:0005622; GO:0044464; GO:0005623_x000D_ [GO:0016021]; GO:0031224; GO:0044425; GO:0005575; GO:0016020	Pf03107, Pf03208, Pf07649	7	105.011	80538.2	0	0	0	0	0	0	0	79680.5	0	0	0	0	0	0	0	88860.3	0	0	0	0	0	0	0	50601.2	0	0	0	0	0	0	0	21187.5	0	0	0	0	0	0	0	21353	0	0	0	0	0	0	0	26196.4	0	0	0	0	0	0	0	93420	95758.5	0.0340659	2	2	2	2	2	44809.9	43688.2	0.021978	1	1	1	1	1	66176.8	76462.4	0.0340659	2	2	2	2	2	21840.9	0	0	0	0	0	0	0	16317.2	0	0	0	0	0	0	0	16131.1	0	0	0	0	0	0	0	458313	829704	0.0703297	6	6	6	6	6	494582	756795	0.0582418	5	5	5	5	5	486399	805837	0.0593407	6	6	6	6	7	494582	829704	7	4.7424		4.39448	1.51562	-1.86353	2.87886	4.7424	26.7673		21.0315	2.85921	0.274802	7.35571	2.87886	2.61269e-06		9.58367e-08	0.00224556	0.00254949	5.96772e-05	9.58367e-08	9.36386e-05		2.41782e-06	0.0061201	0.0134693	0.00102484	1		5			5						1	0																0																			1												ü
63				AT4G16500.1		Symbols: Cystatin/monellin superfamily protein chr4:9301530-9301883 REVERSE LENGTH=117	AT4G16500	[GO:0002020]; GO:0019899; GO:0005515; GO:0005488; GO:0003674_x000D_ [GO:0004869]; GO:0004866; GO:0030414; GO:0061135; GO:0004857; GO:0061134; GO:0030234; GO:0098772; GO:0003674_x000D_ [GO:0005576]; GO:0005575_x000D_ [GO:0005618]; GO:0030312; GO:0044464; GO:0071944; GO:0005575; GO:0005623_x000D_ [GO:0005773]; GO:0043231; GO:0044444; GO:0043227; GO:0043229; GO:0005737; GO:0044424; GO:0043226; GO:0005622; GO:0044464; GO:0005575; GO:0005623_x000D_ [GO:0005829]; GO:0044444; GO:0005737; GO:0044424; GO:0005622; GO:0044464; GO:0005575; GO:0005623_x000D_ [GO:0006952]; GO:0006950; GO:0050896; GO:0008150_x000D_ [GO:0009506]; GO:0005911; GO:0055044; GO:0030054; GO:0005575_x000D_ [GO:0010466]; GO:0045861; GO:0051346; GO:0052547; GO:0006508; GO:0030162; GO:0032269; GO:0043086; GO:0051336; GO:0019538; GO:0051246; GO:0031324; GO:0032268; GO:0044267; GO:0051248; GO:0044092; GO:0050790; GO:0043170; GO:0044238; GO:1901564; GO:0051171; GO:0060255; GO:0080090; GO:0009892; GO:0031323; GO:0044237; GO:0048523; GO:0044260; GO:0010605; GO:0051172; GO:0065009; GO:0071704; GO:0008152; GO:0006807; GO:0019222; GO:0048519; GO:0050794; GO:0009987; GO:0065007; GO:0008150; GO:0050789_x000D_ [GO:0030234]; GO:0098772; GO:0003674_x000D_ [GO:0030414]; GO:0004857; GO:0061134; GO:0030234; GO:0098772; GO:0003674_x000D_ [GO:2000117]; GO:0010951; GO:2000116; GO:0010466; GO:0052548; GO:0045861; GO:0051346; GO:0052547; GO:0006508; GO:0030162; GO:0032269; GO:0043086; GO:0051336; GO:0019538; GO:0051246; GO:0031324; GO:0032268; GO:0044267; GO:0051248; GO:0044092; GO:0050790; GO:0043170; GO:0044238; GO:1901564; GO:0051171; GO:0060255; GO:0080090; GO:0009892; GO:0031323; GO:0044237; GO:0048523; GO:0044260; GO:0010605; GO:0051172; GO:0065009; GO:0071704; GO:0008152; GO:0006807; GO:0019222; GO:0048519; GO:0050794; GO:0009987; GO:0065007; GO:0008150; GO:0050789	Pf00031, Pf07430	3	12.548	80538.2	0	0	0	0	0	0	0	79680.5	0	0	0	0	0	0	0	88860.3	0	0	0	0	0	0	0	50601.2	0	0	0	0	0	0	0	21187.5	0	0	0	0	0	0	0	21353	0	0	0	0	0	0	0	26196.4	0	0	0	0	0	0	0	23627.9	0	0	0	0	0	0	0	22211.2	0	0	0	0	0	0	0	21581.9	0	0	0	0	0	0	0	660856	865080	0.290598	3	3	3	3	3	603638	951147	0.290598	3	3	3	3	3	543699	807840	0.290598	3	3	3	3	3	660692	1.19608e+06	0.290598	3	3	3	3	3	299566	458386	0.0769231	1	1	1	1	1	433106	717545	0.0769231	1	1	1	1	1	660856	1.19608e+06	3	-0.446419	4.71986	4.27344		4.74167	4.29525	4.74167	0.733862	26.3524	19.339		26.7538	19.6336	0.446419	0.274499	4.00526e-06	1.10074e-05		1.9623e-06	9.32853e-06	1.9623e-06	0.614388	0.00155604	7.90202e-05		7.2461e-05	0.000378654		1	5		5	1							2				ü				ü								3												ü			ü		ü		3					ü			ü									ü
64	ü			cont_P12081		Histidine--tRNA ligase, cytoplasmic OS=Homo sapiens GN=HARS PE=1 SV=2				5	57.374	80538.2	0	0	0	0	0	0	0	79680.5	0	0	0	0	0	0	0	88860.3	0	0	0	0	0	0	0	2.15818e+06	900282	0.102161	6	6	6	6	7	9.25366e+06	8.4712e+06	0.0137525	1	1	1	1	2	326682	290512	0.0137525	1	1	1	1	1	21587.6	18350.4	0	0	0	0	0	0	23627.9	0	0	0	0	0	0	0	22211.2	0	0	0	0	0	0	0	21581.9	0	0	0	0	0	0	0	89996.2	117808	0	0	0	0	0	0	16317.2	0	0	0	0	0	0	0	16131.1	0	0	0	0	0	0	0	13175.3	0	0	0	0	0	0	0	16257.1	0	0	0	0	0	0	0	16103.3	0	0	0	0	0	0	0	9.25366e+06	8.4712e+06	7		-3.80927	-4.73588	-4.1641			4.73588		0.071334	0.0375283	0.0557804			2.16143		0.131244	0.0671983	0.0991035			0.0671983		0.386275	0.0966015	0.157158
65				AT5G53120.4_x000D_; AT5G53120.5_x000D_; AT5G53120.2_x000D_; AT5G53120.3_x000D_; AT5G53120.1		Symbols: SPDS3, SPMS spermidine synthase 3 chr5:21535429-21537653 FORWARD LENGTH=359<|>Symbols: SPDS3, SPMS spermidine synthase 3 chr5:21535429-21537653 FORWARD LENGTH=359<|>Symbols: SPDS3, SPMS spermidine synthase 3 chr5:21535429-21537653 FORWARD LENGTH=359<|>Symbols: SPDS3, SPMS spermidine synthase 3 chr5:21535429-21537653 FORWARD LENGTH=359<|>Symbols: SPDS3, SPMS, ATSPDS3 spermidine synthase 3 chr5:21535429-21537653 FORWARD LENGTH=359	SPDS3	[GO:0003824]; GO:0003674_x000D_ [GO:0004766]; GO:0016765; GO:0016740; GO:0003824; GO:0003674_x000D_ [GO:0005515]; GO:0005488; GO:0003674_x000D_ [GO:0005634]; GO:0043231; GO:0043227; GO:0043229; GO:0043226; GO:0044424; GO:0005575; GO:0005622; GO:0044464; GO:0005623_x000D_ [GO:0005737]; GO:0044424; GO:0005622; GO:0044464; GO:0005575; GO:0005623_x000D_ [GO:0006595]; GO:0006576; GO:0044106; GO:0009308; GO:0034641; GO:1901564; GO:0006807; GO:0044237; GO:0071704; GO:0008152; GO:0009987; GO:0008150_x000D_ [GO:0006596]; GO:0006595; GO:0042401; GO:0006576; GO:0009309; GO:0044106; GO:0009308; GO:0044271; GO:1901566; GO:0034641; GO:1901564; GO:0044249; GO:1901576; GO:0006807; GO:0044237; GO:0071704; GO:0009058; GO:0008152; GO:0009987; GO:0008150_x000D_ [GO:0006597]; GO:0006596; GO:0008215; GO:0006595; GO:0042401; GO:0097164; GO:0006576; GO:0009309; GO:0006807; GO:0044106; GO:0009308; GO:0044271; GO:1901566; GO:0008152; GO:0034641; GO:1901564; GO:0044249; GO:1901576; GO:0008150; GO:0044237; GO:0071704; GO:0009058; GO:0009987_x000D_ [GO:0008168]; GO:0016741; GO:0016740; GO:0003824; GO:0003674_x000D_ [GO:0016645]; GO:0016491; GO:0003824; GO:0003674_x000D_ [GO:0016740]; GO:0003824; GO:0003674_x000D_ [GO:0016768]; GO:0016765; GO:0016740; GO:0003824; GO:0003674_x000D_ [GO:0042742]; GO:0009617; GO:0098542; GO:0051707; GO:0006952; GO:0043207; GO:0051704; GO:0006950; GO:0009605; GO:0009607; GO:0008150; GO:0050896_x000D_ [GO:0055114]; GO:0008152; GO:0008150	Pf01564, Pf05175, Pf05430, Pf11899, Pf12847, Pf13578, Pf13659	4	39.214	161185	39472.8	0	0	0	0	0	0	79680.5	0	0	0	0	0	0	0	89222.9	20681.2	0	0	0	0	0	0	50601.2	0	0	0	0	0	0	0	21187.5	0	0	0	0	0	0	0	21353	0	0	0	0	0	0	0	26196.4	0	0	0	0	0	0	0	182056	186613	0.097493	3	3	3	3	3	149263	145526	0.0584958	2	2	2	2	2	202685	234188	0.097493	3	3	3	3	3	90541.3	118521	0.0362117	1	1	1	1	1	95215.1	150029	0.0362117	1	1	1	1	1	53645.2	79707.2	0.0584958	2	2	2	2	2	615044	1.11344e+06	0.0835655	3	3	3	3	3	597007	913523	0.150418	5	5	5	5	5	590675	978596	0.119777	4	4	4	4	4	615044	1.11344e+06	5	2.95779	1.76206	4.71985	2.95341	-1.19135	1.76644	4.71985	7.76933	3.39183	26.3523	7.74579	0.437894	3.40214	2.95779	0.000111207	0.00282434	5.81999e-08	3.96244e-06	0.0142625	2.73917e-05	5.81999e-08	0.00131108	0.0521036	2.14127e-06	4.33222e-05	0.0527774	0.000643706			1	5								5	2		ü						ü								3												ü		ü			ü		2			ü									ü
66				AT2G27730.1		Symbols: copper ion binding chr2:11820056-11820867 REVERSE LENGTH=113	AT2G27730	[GO:0005507]; GO:0046914; GO:0046872; GO:0043169; GO:0043167; GO:0005488; GO:0003674_x000D_ [GO:0005730]; GO:0031981; GO:0043232; GO:0044428; GO:0070013; GO:0043228; GO:0043229; GO:0005634; GO:0044446; GO:0043233; GO:0044424; GO:0043226; GO:0043231; GO:0044422; GO:0031974; GO:0005622; GO:0044464; GO:0005575; GO:0043227; GO:0005623_x000D_ [GO:0005739]; GO:0043231; GO:0044444; GO:0043227; GO:0043229; GO:0005737; GO:0044424; GO:0043226; GO:0005622; GO:0044464; GO:0005575; GO:0005623_x000D_ [GO:0005747]; GO:0005746; GO:0045271; GO:0098800; GO:1990204; GO:0005743; GO:0044455; GO:0070469; GO:0030964; GO:0098803; GO:0098796; GO:0098798; GO:0044464; GO:1902494; GO:0019866; GO:0031966; GO:0044425; GO:0044429; GO:0043234; GO:0005575; GO:0005623; GO:0032991; GO:0031090; GO:0031967; GO:0044424; GO:0005740; GO:0016020; GO:0005739; GO:0044444; GO:0044446; GO:0043227; GO:0044422; GO:0031975; GO:0005622; GO:0043231; GO:0005737; GO:0043229; GO:0043226_x000D_ [GO:0005773]; GO:0043231; GO:0044444; GO:0043227; GO:0043229; GO:0005737; GO:0044424; GO:0043226; GO:0005622; GO:0044464; GO:0005575; GO:0005623_x000D_ [GO:0009853]; GO:0043094; GO:0044237; GO:0008152; GO:0009987; GO:0008150_x000D_ [GO:0031966]; GO:0005740; GO:0031090; GO:0044429; GO:0031967; GO:0016020; GO:0043227; GO:0044422; GO:0005739; GO:0044444; GO:0044446; GO:0031975; GO:0005575; GO:0043226; GO:0043231; GO:0005737; GO:0044424; GO:0043229; GO:0044464; GO:0005622; GO:0005623_x000D_ [GO:0045271]; GO:0030964; GO:0098803; GO:0044425; GO:1902494; GO:0070469; GO:0098796; GO:0005575; GO:0016020; GO:0032991; GO:0043234		4	11.94	80538.2	0	0	0	0	0	0	0	79680.5	0	0	0	0	0	0	0	88860.3	0	0	0	0	0	0	0	50601.2	0	0	0	0	0	0	0	21187.5	0	0	0	0	0	0	0	21353	0	0	0	0	0	0	0	26196.4	0	0	0	0	0	0	0	268536	275258	0	0	0	0	0	0	378012	368549	0	0	0	0	0	0	326217	376919	0.0707965	1	1	1	1	1	2.71972e+06	3.56019e+06	0.39823	4	4	4	4	4	462029	728014	0.132743	2	2	2	2	2	16131.1	0	0	0	0	0	0	0	555770	1.00614e+06	0.0707965	1	1	1	1	1	675642	1.03385e+06	0	0	0	0	0	0	573544	950214	0.0707965	1	1	1	1	1	2.71972e+06	3.56019e+06	4	1.13646	3.58002	4.71647	3.81605	-0.236031	0.900426	4.71647	2.1984	11.9589	26.2905	14.0846	0.849078	1.86662	1.80356	0.551743	0.0920592	1.18668e-07	1.17879e-06	0.900112	0.00216185	1.18668e-07	0.829466	0.331564	2.64574e-06	1.72317e-05	0.936416	0.0093715			5	5									1					ü											1														ü					3										ü	ü						ü
67				AT5G45510.1		Symbols: Leucine-rich repeat (LRR) family protein chr5:18444798-18449071 FORWARD LENGTH=1222	AT5G45510	[GO:0000166]; GO:0036094; GO:1901265; GO:0005488; GO:0097159; GO:1901363; GO:0003674_x000D_ [GO:0005515]; GO:0005488; GO:0003674_x000D_ [GO:0005524]; GO:0032559; GO:0035639; GO:0030554; GO:0032555; GO:0043168; GO:1901265; GO:0017076; GO:0032553; GO:0043167; GO:0097159; GO:1901363; GO:0000166; GO:0097367; GO:0005488; GO:0036094; GO:0003674_x000D_ [GO:0005829]; GO:0044444; GO:0005737; GO:0044424; GO:0005622; GO:0044464; GO:0005575; GO:0005623_x000D_ [GO:0005886]; GO:0016020; GO:0044464; GO:0071944; GO:0005575; GO:0005623_x000D_ [GO:0006952]; GO:0006950; GO:0050896; GO:0008150_x000D_ [GO:0007165]; GO:0007154; GO:0009987; GO:0023052; GO:0050794; GO:0051716; GO:0008150; GO:0050789; GO:0050896; GO:0065007	Pf13855	50	137.839	80538.2	0	0	0	0	0	0	0	79680.5	0	0	0	0	0	0	0	88860.3	0	0	0	0	0	0	0	97000.6	40463.7	0	0	0	0	0	0	2.20426e+06	2.01787e+06	0.175941	19	19	19	19	20	2.30978e+06	2.05404e+06	0.163666	19	19	19	19	19	2.2771e+06	1.93564e+06	0.130933	16	16	16	16	17	4.16663e+07	4.27094e+07	0.355155	51	51	51	51	89	3.85806e+07	3.76148e+07	0.331424	48	48	48	48	88	4.12222e+07	4.76292e+07	0.361702	52	52	52	52	89	6.04707e+06	7.91579e+06	0.253682	32	32	32	32	39	5.47322e+06	8.6241e+06	0.281506	35	35	35	35	46	4.96754e+06	7.38088e+06	0.292144	34	34	34	34	40	5.7712e+07	1.04479e+08	0.384615	63	63	63	63	139	6.12287e+07	9.36903e+07	0.369067	58	58	58	58	124	5.9579e+07	9.8707e+07	0.374795	60	60	61	61	128	6.12287e+07	1.04479e+08	139	3.44084	1.2753	4.71614	4.16024	-2.88493	0.555902	4.71614	10.8591	2.4205	26.2845	17.8795	0.135378	1.47009	4.71614	1.11782e-05	0.00450917	1.64545e-08	4.5676e-08	3.45133e-05	0.00206024	1.64545e-08	0.000256813	0.064882	1.03781e-06	1.93282e-06	0.000556352	0.00901861	5		1	5			5		1	1			2							ü	ü								3												ü			ü		ü		2					ü					ü
68				AT1G70410.2		Symbols: ATBCA4, BCA4 beta carbonic anhydrase 4 chr1:26534167-26537457 REVERSE LENGTH=280	BCA4	[GO:0004089]; GO:0016836; GO:0016835; GO:0016829; GO:0003824; GO:0003674_x000D_ [GO:0005515]; GO:0005488; GO:0003674_x000D_ [GO:0005737]; GO:0044424; GO:0005622; GO:0044464; GO:0005575; GO:0005623_x000D_ [GO:0005886]; GO:0016020; GO:0044464; GO:0071944; GO:0005575; GO:0005623_x000D_ [GO:0008270]; GO:0046914; GO:0046872; GO:0043169; GO:0043167; GO:0005488; GO:0003674_x000D_ [GO:0009507]; GO:0009536; GO:0043231; GO:0044444; GO:0043227; GO:0043229; GO:0005737; GO:0044424; GO:0043226; GO:0005622; GO:0044464; GO:0005575; GO:0005623_x000D_ [GO:0009941]; GO:0009526; GO:0044434; GO:0031967; GO:0044435; GO:0009507; GO:0031975; GO:0043227; GO:0044446; GO:0009536; GO:0044444; GO:0044464; GO:0043226; GO:0043229; GO:0044422; GO:0044424; GO:0043231; GO:0005737; GO:0005575; GO:0005623; GO:0005622_x000D_ [GO:0010037]; GO:0010033; GO:1901700; GO:0042221; GO:0050896; GO:0008150_x000D_ [GO:0010119]; GO:0010118; GO:0050794; GO:0009987; GO:0050789; GO:0008150; GO:0065007_x000D_ [GO:0015976]; GO:0008150_x000D_ [GO:0016020]; GO:0005575_x000D_ [GO:0016829]; GO:0003824; GO:0003674_x000D_ [GO:2000122]; GO:0010374; GO:0048581; GO:2000038; GO:0009791; GO:0090558; GO:0048580; GO:0051093; GO:0051241; GO:0007275; GO:0032501; GO:0009888; GO:2000026; GO:0032502; GO:0048519; GO:0050793; GO:0051239; GO:0048856; GO:0008150; GO:0050789; GO:0065007	Pf00484	15	30.817	107939	26433.4	0	0	0	0	0	0	79680.5	0	0	0	0	0	0	0	88860.3	0	0	0	0	0	0	0	50601.2	0	0	0	0	0	0	0	1.13251e+06	1.03674e+06	0.196429	6	0	6	0	7	1.24353e+06	1.10585e+06	0.157143	5	0	5	0	6	901731	766512	0.232143	7	0	7	0	7	2.75904e+07	2.8281e+07	0.557143	16	1	16	1	21	2.6476e+07	2.58133e+07	0.407143	13	0	13	0	21	2.64607e+07	3.05734e+07	0.514286	16	1	16	1	21	1.39255e+06	1.82289e+06	0.196429	6	0	6	0	7	1.02313e+06	1.61213e+06	0.157143	5	0	5	0	5	749335	1.11338e+06	0.132143	4	0	4	0	5	2.12108e+07	3.83988e+07	0.610714	18	1	18	1	26	2.46057e+07	3.76508e+07	0.557143	17	1	17	1	23	2.1715e+07	3.59762e+07	0.510714	17	0	17	0	23	2.75904e+07	3.83988e+07	26	4.45796	-0.083444	4.37451	4.63125	-4.7147	-0.256741	4.7147	21.9775	0.943802	20.7424	24.7825	0.0380833	0.836977	4.7147	1.09849e-05	0.828495	2.872e-07	1.80988e-07	7.75061e-06	0.0673341	1.80988e-07	0.000256813	0.906509	4.87688e-06	4.3978e-06	0.000178876	0.126057	5		5	1	5		5		5	1	5		3		ü			ü			ü								2															ü		ü		2			ü							ü
69				AT5G62390.1		Symbols: ATBAG7, BAG7 BCL-2-associated athanogene 7 chr5:25052377-25054170 REVERSE LENGTH=446	BAG7	[GO:0005515]; GO:0005488; GO:0003674_x000D_ [GO:0005516]; GO:0005515; GO:0005488; GO:0003674_x000D_ [GO:0005783]; GO:0012505; GO:0043231; GO:0044444; GO:0044464; GO:0043227; GO:0043229; GO:0005737; GO:0044424; GO:0005575; GO:0005623; GO:0043226; GO:0005622_x000D_ [GO:0005829]; GO:0044444; GO:0005737; GO:0044424; GO:0005622; GO:0044464; GO:0005575; GO:0005623_x000D_ [GO:0005886]; GO:0016020; GO:0044464; GO:0071944; GO:0005575; GO:0005623_x000D_ [GO:0006457]; GO:0009987; GO:0008150_x000D_ [GO:0006915]; GO:0012501; GO:0008219; GO:0009987; GO:0008150_x000D_ [GO:0009506]; GO:0005911; GO:0055044; GO:0030054; GO:0005575_x000D_ [GO:0009507]; GO:0009536; GO:0043231; GO:0044444; GO:0043227; GO:0043229; GO:0005737; GO:0044424; GO:0043226; GO:0005622; GO:0044464; GO:0005575; GO:0005623_x000D_ [GO:0034605]; GO:0009408; GO:0033554; GO:0006950; GO:0009266; GO:0051716; GO:0050896; GO:0009628; GO:0009987; GO:0008150_x000D_ [GO:0034620]; GO:0006986; GO:0035967; GO:0035966; GO:0033554; GO:0071310; GO:0006950; GO:0010033; GO:0051716; GO:0070887; GO:0050896; GO:0042221; GO:0009987; GO:0008150_x000D_ [GO:0043207]; GO:0009605; GO:0009607; GO:0050896; GO:0008150_x000D_ [GO:0051087]; GO:0005515; GO:0005488; GO:0003674_x000D_ [GO:0070417]; GO:0009409; GO:0033554; GO:0006950; GO:0009266; GO:0051716; GO:0050896; GO:0009628; GO:0009987; GO:0008150		5	51.535	80538.2	0	0	0	0	0	0	0	79680.5	0	0	0	0	0	0	0	88860.3	0	0	0	0	0	0	0	50601.2	0	0	0	0	0	0	0	21187.5	0	0	0	0	0	0	0	21353	0	0	0	0	0	0	0	26196.4	0	0	0	0	0	0	0	206693	211868	0.0493274	2	1	2	1	2	40120.3	39116	0.0201794	1	0	1	0	1	212616	245662	0.0201794	1	0	1	0	1	21840.9	0	0.0201794	1	0	1	0	2	16317.2	0	0.0201794	1	0	1	0	1	16131.1	0	0.0201794	1	0	1	0	1	444182	804123	0.152466	6	5	6	5	7	493103	754531	0.152466	6	5	6	5	6	465034	770442	0.152466	6	5	6	5	6	493103	804123	7	4.7043		4.35638	2.40564	-2.75355	1.95074	4.7043	26.0696		20.4834	5.29869	0.148285	3.86574	1.95074	2.79605e-06		1.09473e-07	0.0131376	0.00829844	0.0287081	1.09473e-07	9.63561e-05		2.58148e-06	0.0275787	0.0349891	0.0639309	1		5										1								ü								3		ü												ü			ü		3					ü	ü				ü
70				AT5G14740.2		Symbols: CA2, CA18, BETA CA2 carbonic anhydrase 2 chr5:4760536-4762382 FORWARD LENGTH=259	CA2	[GO:0004089]; GO:0016836; GO:0016835; GO:0016829; GO:0003824; GO:0003674_x000D_ [GO:0005737]; GO:0044424; GO:0005622; GO:0044464; GO:0005575; GO:0005623_x000D_ [GO:0005829]; GO:0044444; GO:0005737; GO:0044424; GO:0005622; GO:0044464; GO:0005575; GO:0005623_x000D_ [GO:0008270]; GO:0046914; GO:0046872; GO:0043169; GO:0043167; GO:0005488; GO:0003674_x000D_ [GO:0009507]; GO:0009536; GO:0043231; GO:0044444; GO:0043227; GO:0043229; GO:0005737; GO:0044424; GO:0043226; GO:0005622; GO:0044464; GO:0005575; GO:0005623_x000D_ [GO:0009535]; GO:0009534; GO:0044434; GO:0055035; GO:0031976; GO:0009507; GO:0044435; GO:0042651; GO:0009579; GO:0031984; GO:0009536; GO:0044444; GO:0044446; GO:0034357; GO:0044424; GO:0043227; GO:0043231; GO:0005737; GO:0043229; GO:0044422; GO:0016020; GO:0044436; GO:0005622; GO:0044464; GO:0043226; GO:0005575; GO:0005623_x000D_ [GO:0009570]; GO:0009532; GO:0044434; GO:0044435; GO:0009507; GO:0009536; GO:0044444; GO:0044446; GO:0043231; GO:0005737; GO:0044424; GO:0043229; GO:0044422; GO:0043227; GO:0005622; GO:0044464; GO:0043226; GO:0005575; GO:0005623_x000D_ [GO:0009941]; GO:0009526; GO:0044434; GO:0031967; GO:0044435; GO:0009507; GO:0031975; GO:0043227; GO:0044446; GO:0009536; GO:0044444; GO:0044464; GO:0043226; GO:0043229; GO:0044422; GO:0044424; GO:0043231; GO:0005737; GO:0005575; GO:0005623; GO:0005622_x000D_ [GO:0015976]; GO:0008150_x000D_ [GO:0016829]; GO:0003824; GO:0003674_x000D_ [GO:0042742]; GO:0009617; GO:0098542; GO:0051707; GO:0006952; GO:0043207; GO:0051704; GO:0006950; GO:0009605; GO:0009607; GO:0008150; GO:0050896_x000D_ [GO:0048046]; GO:0005576; GO:0005575	Pf00484	10	28.326	1.27749e+07	3.12848e+06	0.0579151	1	0	1	0	1	8.37233e+06	2.46873e+06	0	0	0	0	0	0	8.50565e+06	1.97154e+06	0.0579151	2	0	2	0	3	5.32104e+06	2.21967e+06	0	0	0	0	0	0	3.23324e+07	2.95985e+07	0.540541	14	7	14	7	29	3.01519e+07	2.68134e+07	0.540541	13	7	13	7	29	2.9893e+07	2.54104e+07	0.540541	14	7	14	7	34	6.05574e+08	6.20733e+08	0.706564	28	14	30	14	210	5.46993e+08	5.33301e+08	0.610039	25	13	28	13	185	5.91732e+08	6.83703e+08	0.706564	25	13	28	13	197	2.31971e+07	3.03657e+07	0.486486	12	6	12	6	26	2.29207e+07	3.61159e+07	0.540541	14	7	14	7	29	2.28158e+07	3.39002e+07	0.486486	12	6	12	6	23	3.40113e+08	6.15722e+08	0.706564	25	12	28	12	186	3.82462e+08	5.85232e+08	0.610039	24	13	27	13	182	3.32482e+08	5.50837e+08	0.706564	25	11	28	11	182	6.05574e+08	6.83703e+08	210	3.93326	-0.421469	3.51179	4.23851	-4.65997	-0.72672	4.65997	15.2766	0.746664	11.4065	18.8763	0.0395556	0.604276	4.65997	4.65614e-06	0.187095	1.70478e-07	5.30653e-08	1.81065e-06	0.000964186	5.30653e-08	0.000134577	0.435274	3.23251e-06	2.13322e-06	7.2179e-05	0.00548419	5		5	5	5		5		5	1	5		2		ü			ü											2												ü					ü		4			ü		ü			ü		ü
71				AT3G46220.1		Symbols: unknown protein; CONTAINS InterPro DOMAIN/s: Protein of unknown function DUF2042 (InterPro:IPR018611); Has 559 Blast hits to 533 proteins in 154 species: Archae - 3; Bacteria - 32; Metazoa - 305; Fungi - 42; Plants - 50; Viruses - 3; Other Eukaryotes - 124 (source: NCBI BLink). chr3:16979174-16983970 FORWARD LENGTH=804	AT3G46220	[GO:0008150]_x000D_ [GO:0008766]; GO:0016881; GO:0016879; GO:0016874; GO:0003824; GO:0003674_x000D_ [GO:0016874]; GO:0003824; GO:0003674_x000D_ [GO:0016881]; GO:0016879; GO:0016874; GO:0003824; GO:0003674_x000D_ [GO:0018169]; GO:0070739; GO:0016881; GO:0140096; GO:0016879; GO:0003824; GO:0016874; GO:0003674_x000D_ [GO:0043773]; GO:0016881; GO:0016879; GO:0016874; GO:0003824; GO:0003674_x000D_ [GO:0043774]; GO:0016881; GO:0016879; GO:0016874; GO:0003824; GO:0003674_x000D_ [GO:0070735]; GO:0016881; GO:0140096; GO:0016879; GO:0003824; GO:0016874; GO:0003674_x000D_ [GO:0070736]; GO:0070735; GO:0016881; GO:0140096; GO:0016879; GO:0003824; GO:0016874; GO:0003674_x000D_ [GO:0070737]; GO:0070735; GO:0016881; GO:0140096; GO:0016879; GO:0003824; GO:0016874; GO:0003674_x000D_ [GO:0070738]; GO:0070735; GO:0016881; GO:0140096; GO:0016879; GO:0003824; GO:0016874; GO:0003674_x000D_ [GO:0070739]; GO:0016881; GO:0140096; GO:0016879; GO:0003824; GO:0016874; GO:0003674_x000D_ [GO:0070740]; GO:0070739; GO:0016881; GO:0140096; GO:0016879; GO:0003824; GO:0016874; GO:0003674	Pf09743	10	89.018	107180	26247.5	0	0	0	0	0	0	718718	211927	0	0	0	0	0	0	88860.3	0	0	0	0	0	0	0	1.58513e+07	6.61234e+06	0	0	0	0	0	0	21187.5	0	0	0	0	0	0	0	21353	0	0	0	0	0	0	0	16452.9	13985.7	0	0	0	0	0	0	87532.5	89723.7	0	0	0	0	0	0	70021.9	68269.1	0.0211443	1	1	1	1	1	140810	162696	0.0211443	1	1	1	1	1	74418.5	97416	0	0	0	0	0	0	12681.2	19981.7	0	0	0	0	0	0	7745.62	11508.6	0	0	0	0	0	0	493158	892786	0.125622	9	9	9	9	9	458831	702089	0.143035	9	9	9	9	9	503273	833794	0.152985	10	10	10	10	10	1.58513e+07	6.61234e+06	10	4.64244	-0.00872742	4.63372	2.28577	-2.2945	2.34794	4.64244	24.9755	0.993969	24.8249	4.87625	0.203839	5.09098	4.88071	0.00165576	0.992232	1.22849e-07	0.000274727	0.0415271	0.000159641	1.22849e-07	0.01268	0.995409	2.64574e-06	0.00102204	0.119684	0.00184902	5		5			5	5		5			5	1		ü														0																			0
72				AT1G59610.1		Symbols: ADL3, CF1, DRP2B, DL3 dynamin-like 3 chr1:21893413-21900780 FORWARD LENGTH=920	DL3	[GO:0000166]; GO:0036094; GO:1901265; GO:0005488; GO:0097159; GO:1901363; GO:0003674_x000D_ [GO:0000266]; GO:0007005; GO:0048285; GO:0006996; GO:0016043; GO:0009987; GO:0071840; GO:0008150_x000D_ [GO:0003924]; GO:0017111; GO:0016462; GO:0016818; GO:0016817; GO:0016787; GO:0003824; GO:0003674_x000D_ [GO:0005515]; GO:0005488; GO:0003674_x000D_ [GO:0005525]; GO:0032550; GO:0032561; GO:0035639; GO:0001883; GO:0032549; GO:0019001; GO:0032555; GO:0043168; GO:1901265; GO:0001882; GO:0017076; GO:0032553; GO:0043167; GO:0097159; GO:1901363; GO:0036094; GO:0097367; GO:0000166; GO:0005488; GO:0003674_x000D_ [GO:0005737]; GO:0044424; GO:0005622; GO:0044464; GO:0005575; GO:0005623_x000D_ [GO:0005773]; GO:0043231; GO:0044444; GO:0043227; GO:0043229; GO:0005737; GO:0044424; GO:0043226; GO:0005622; GO:0044464; GO:0005575; GO:0005623_x000D_ [GO:0005829]; GO:0044444; GO:0005737; GO:0044424; GO:0005622; GO:0044464; GO:0005575; GO:0005623_x000D_ [GO:0005856]; GO:0043232; GO:0043228; GO:0043229; GO:0043226; GO:0044424; GO:0005575; GO:0005622; GO:0044464; GO:0005623_x000D_ [GO:0005874]; GO:0015630; GO:0099513; GO:0005856; GO:0044430; GO:0099512; GO:0043232; GO:0044446; GO:0099081; GO:0043228; GO:0043229; GO:0044422; GO:0044424; GO:0099080; GO:0043226; GO:0005575; GO:0005622; GO:0044464; GO:0005623_x000D_ [GO:0005886]; GO:0016020; GO:0044464; GO:0071944; GO:0005575; GO:0005623_x000D_ [GO:0008017]; GO:0015631; GO:0008092; GO:0005515; GO:0005488; GO:0003674_x000D_ [GO:0009504]; GO:0044444; GO:0005737; GO:0044424; GO:0005622; GO:0044464; GO:0005575; GO:0005623_x000D_ [GO:0009506]; GO:0005911; GO:0055044; GO:0030054; GO:0005575_x000D_ [GO:0009737]; GO:0001101; GO:0009725; GO:0033993; GO:0097305; GO:0042221; GO:0009719; GO:0010033; GO:1901700; GO:0050896; GO:0008150_x000D_ [GO:0016787]; GO:0003824; GO:0003674_x000D_ [GO:0030276]; GO:0005515; GO:0005488; GO:0003674_x000D_ [GO:0045334]; GO:0030136; GO:0030139; GO:0030135; GO:0031410; GO:0044444; GO:0097708; GO:0005737; GO:0044424; GO:0031982; GO:0043229; GO:0005622; GO:0044464; GO:0043227; GO:0043226; GO:0005575; GO:0005623_x000D_ [GO:0048766]; GO:0000904; GO:0048765; GO:0000902; GO:0048468; GO:0010053; GO:0048764; GO:0032989; GO:0030154; GO:0048856; GO:0048869; GO:0010015; GO:0090558; GO:0090627; GO:0010054; GO:0048469; GO:0071695; GO:0009653; GO:0016043; GO:0032502; GO:0009987; GO:0048364; GO:1905392; GO:0009888; GO:0021700; GO:0071840; GO:0008150; GO:0022622; GO:0099402; GO:0048731; GO:0007275; GO:0032501_x000D_ [GO:0072583]; GO:0006898; GO:0006897; GO:0016192; GO:0098657; GO:0006810; GO:0051234; GO:0051179; GO:0008150_x000D_ [GO:2000114]; GO:0030010; GO:0032878; GO:0007163; GO:0050794; GO:0009987; GO:0050789; GO:0008150; GO:0065007	Pf00169, Pf00350, Pf01031, Pf02212, Pf15413	9	100.167	80538.2	0	0	0	0	0	0	0	79680.5	0	0	0	0	0	0	0	88860.3	0	0	0	0	0	0	0	306482	127849	0	0	0	0	0	0	21187.5	0	0	0	0	0	0	0	21353	0	0	0	0	0	0	0	26196.4	0	0	0	0	0	0	0	552254	566078	0.234783	21	6	21	6	26	423920	413308	0.202174	17	6	17	6	22	603267	697030	0.222826	21	7	21	7	28	37767.1	49438.3	0.0315217	2	0	2	0	2	16317.2	0	0.0076087	1	0	1	0	1	16131.1	0	0.023913	1	0	1	0	1	410908	743885	0.225	20	8	20	8	26	386342	591169	0.205435	17	8	17	8	23	386078	639631	0.223913	19	8	19	8	24	603267	743885	28	4.19667		4.11212	4.51356	-4.59811	-0.401444	4.59811	18.3368		17.293	22.8411	0.0412886	0.7571	3.78544	5.88844e-05		1.37167e-07	5.42893e-07	4.53982e-05	0.0507667	1.37167e-07	0.000799401		2.75268e-06	9.28694e-06	0.000645817	0.10142	5		5	5	5								3		ü					ü	ü								4						ü									ü		ü	ü	5			ü	ü	ü					ü							ü
73				ATCG00710.1		Symbols: PSBH photosystem II reaction center protein H chrC:74485-74706 FORWARD LENGTH=73	psbH	[GO:0009507]; GO:0009536; GO:0043231; GO:0044444; GO:0043227; GO:0043229; GO:0005737; GO:0044424; GO:0043226; GO:0005622; GO:0044464; GO:0005575; GO:0005623_x000D_ [GO:0009523]; GO:0009521; GO:0034357; GO:0044436; GO:0098796; GO:0016020; GO:0009579; GO:0044424; GO:0043234; GO:0044425; GO:0005575; GO:0005622; GO:0044464; GO:0032991; GO:0005623_x000D_ [GO:0009534]; GO:0031976; GO:0044434; GO:0009579; GO:0031984; GO:0044435; GO:0009507; GO:0044424; GO:0043227; GO:0044446; GO:0009536; GO:0044444; GO:0005622; GO:0044464; GO:0043226; GO:0043229; GO:0044422; GO:0043231; GO:0005737; GO:0005575; GO:0005623_x000D_ [GO:0009535]; GO:0009534; GO:0044434; GO:0055035; GO:0031976; GO:0009507; GO:0044435; GO:0042651; GO:0009579; GO:0031984; GO:0009536; GO:0044444; GO:0044446; GO:0034357; GO:0044424; GO:0043227; GO:0043231; GO:0005737; GO:0043229; GO:0044422; GO:0016020; GO:0044436; GO:0005622; GO:0044464; GO:0043226; GO:0005575; GO:0005623_x000D_ [GO:0009536]; GO:0043231; GO:0044444; GO:0043227; GO:0043229; GO:0005737; GO:0044424; GO:0043226; GO:0005622; GO:0044464; GO:0005575; GO:0005623_x000D_ [GO:0009579]; GO:0044424; GO:0005622; GO:0044464; GO:0005575; GO:0005623_x000D_ [GO:0009654]; GO:0009523; GO:0042651; GO:0044425; GO:0044436; GO:1990204; GO:0009521; GO:0034357; GO:0005575; GO:0016020; GO:0009579; GO:0044424; GO:0044464; GO:1902494; GO:0098796; GO:0005622; GO:0005623; GO:0032991; GO:0043234_x000D_ [GO:0015979]; GO:0044237; GO:0008152; GO:0009987; GO:0008150_x000D_ [GO:0016020]; GO:0005575_x000D_ [GO:0016021]; GO:0031224; GO:0044425; GO:0005575; GO:0016020_x000D_ [GO:0042301]; GO:0043168; GO:0043167; GO:0005488; GO:0003674_x000D_ [GO:0050821]; GO:0031647; GO:0065008; GO:0065007; GO:0008150	Pf00737	1	7.697	80538.2	0	0	0	0	0	0	0	79680.5	0	0	0	0	0	0	0	88860.3	0	0	0	0	0	0	0	50601.2	0	0	0	0	0	0	0	21187.5	0	0	0	0	0	0	0	21353	0	0	0	0	0	0	0	26196.4	0	0	0	0	0	0	0	493603	505959	0	0	0	0	0	0	471263	459466	0	0	0	0	0	0	346364	400198	0	0	0	0	0	0	6.15518e+06	8.05731e+06	0.109589	2	2	2	2	2	1.55294e+06	2.44695e+06	0.109589	1	1	1	1	1	16131.1	0	0	0	0	0	0	0	367774	665797	0	0	0	0	0	0	176420	269952	0.109589	1	1	1	1	1	516789	856186	0	0	0	0	0	0	6.15518e+06	8.05731e+06	2	-0.733723	4.55578	3.82206	4.24364	0.312134	-0.421589	4.55578	0.60135	23.5194	14.1434	18.9437	1.24154	0.746602	3.26119	0.747809	0.0759395	9.71243e-05	8.77945e-07	0.889185	0.352287	8.77945e-07	0.920006	0.30259	0.000406449	1.38405e-05	0.932106	0.472361			5	5									0																2														ü	ü				1										ü
74				AT5G35680.3		Symbols: Nucleic acid-binding, OB-fold-like protein chr5:13858085-13858589 REVERSE LENGTH=150	AT5G35680	[GO:0003723]; GO:0003676; GO:0097159; GO:1901363; GO:0005488; GO:0003674_x000D_ [GO:0003743]; GO:0008135; GO:0003723; GO:0003676; GO:0097159; GO:1901363; GO:0005488; GO:0003674_x000D_ [GO:0005634]; GO:0043231; GO:0043227; GO:0043229; GO:0043226; GO:0044424; GO:0005575; GO:0005622; GO:0044464; GO:0005623_x000D_ [GO:0005829]; GO:0044444; GO:0005737; GO:0044424; GO:0005622; GO:0044464; GO:0005575; GO:0005623_x000D_ [GO:0006412]; GO:0010467; GO:0034645; GO:0043043; GO:0044267; GO:0043170; GO:0009059; GO:0044249; GO:0044260; GO:0006518; GO:0043604; GO:1901566; GO:0019538; GO:0071704; GO:1901576; GO:0009058; GO:0044237; GO:0043603; GO:1901564; GO:0044271; GO:0044238; GO:0008152; GO:0009987; GO:0034641; GO:0006807; GO:0008150_x000D_ [GO:0006413]; GO:0006412; GO:0044237; GO:0010467; GO:0034645; GO:0043043; GO:0044267; GO:0008152; GO:0009987; GO:0043170; GO:0009059; GO:0044249; GO:0044260; GO:0006518; GO:0043604; GO:1901566; GO:0019538; GO:0008150; GO:0071704; GO:1901576; GO:0009058; GO:0043603; GO:1901564; GO:0044271; GO:0044238; GO:0034641; GO:0006807	Pf01176	3	17.011	5.14995e+06	1.26118e+06	0.0666667	1	1	1	1	1	7.59993e+06	2.24097e+06	0.0666667	1	1	1	1	1	4.31187e+06	999458	0.0666667	1	1	1	1	1	5.16299e+06	2.15374e+06	0.0666667	1	1	1	1	1	126645	115937	0.0733333	1	1	1	1	1	81907.5	72838.7	0	0	0	0	0	0	26196.4	0	0	0	0	0	0	0	23627.9	0	0	0	0	0	0	0	22211.2	0	0	0	0	0	0	0	130373	150636	0	0	0	0	0	0	3.0796e+06	4.03129e+06	0.0733333	1	1	1	1	2	1.88596e+06	2.97169e+06	0.153333	2	2	2	2	2	142117	211161	0.0733333	1	1	1	1	1	181581	328724	0	0	0	0	0	0	2.43594e+06	3.7274e+06	0.0733333	1	1	1	1	1	2.01009e+06	3.3302e+06	0.153333	2	2	2	2	2	7.59993e+06	4.03129e+06	2	0.0357414	3.85623	3.89197	-0.663248	4.51947	4.55522	4.55522	1.02508	14.4824	14.8456	0.631455	22.9349	23.5102	3.23897	0.98206	0.0234429	0.0158509	0.493217	0.0155144	0.0108481	0.0108481	0.988213	0.170412	0.0279928	0.593447	0.0562235	0.0301671		5				1							1										ü						1														ü					2					ü							ü
75				AT3G57070.1		Symbols: Glutaredoxin family protein chr3:21124174-21125427 FORWARD LENGTH=417	AT3G57070	[GO:0005623]; GO:0005575_x000D_ [GO:0005634]; GO:0043231; GO:0043227; GO:0043229; GO:0043226; GO:0044424; GO:0005575; GO:0005622; GO:0044464; GO:0005623_x000D_ [GO:0009055]; GO:0016491; GO:0003824; GO:0003674_x000D_ [GO:0015035]; GO:0015036; GO:0016667; GO:0016491; GO:0003824; GO:0003674_x000D_ [GO:0022900]; GO:0006091; GO:0055114; GO:0044237; GO:0008152; GO:0009987; GO:0008150_x000D_ [GO:0045454]; GO:0019725; GO:0050794; GO:0009987; GO:0042592; GO:0050789; GO:0008150; GO:0065008; GO:0065007_x000D_ [GO:0055114]; GO:0008152; GO:0008150	Pf00462	4	45.69	80538.2	0	0	0	0	0	0	0	79680.5	0	0	0	0	0	0	0	88860.3	0	0	0	0	0	0	0	50601.2	0	0	0	0	0	0	0	24769.8	22675.4	0	0	0	0	0	0	36435.3	32401.2	0	0	0	0	0	0	26196.4	0	0	0	0	0	0	0	425670	436326	0.0815348	4	4	4	4	4	402198	392130	0.0815348	3	3	3	3	3	380488	439626	0.0815348	4	4	4	4	4	21840.9	0	0	0	0	0	0	0	16317.2	0	0	0	0	0	0	0	16131.1	0	0	0	0	0	0	0	376827	682187	0.110312	5	5	5	5	5	433881	663912	0.0815348	4	4	4	4	4	433480	718164	0.110312	5	5	5	5	5	433881	718164	5	4.52989	-0.680007	3.84989	3.80933	-4.48934	0.0405581	4.52989	23.1012	0.624162	14.4189	14.0192	0.0445221	1.02851	3.78402	3.73211e-06	0.0891482	1.23717e-06	1.33337e-06	4.00125e-06	0.747001	1.23717e-06	0.000111466	0.32542	1.51726e-05	1.91434e-05	0.000119211	0.820507	5		5	5	5				5	5			1		ü														3									ü					ü	ü				1												ü
76				AT1G17100.1		Symbols: SOUL heme-binding family protein chr1:5844766-5845539 FORWARD LENGTH=232	AT1G17100; HBP1	[GO:0005773]; GO:0043231; GO:0044444; GO:0043227; GO:0043229; GO:0005737; GO:0044424; GO:0043226; GO:0005622; GO:0044464; GO:0005575; GO:0005623_x000D_ [GO:0005774]; GO:0044437; GO:0098588; GO:0098805; GO:0005773; GO:0044444; GO:0044446; GO:0031090; GO:0016020; GO:0043231; GO:0005737; GO:0044424; GO:0043229; GO:0044422; GO:0043227; GO:0005575; GO:0005622; GO:0044464; GO:0043226; GO:0005623_x000D_ [GO:0008150]_x000D_ [GO:0009507]; GO:0009536; GO:0043231; GO:0044444; GO:0043227; GO:0043229; GO:0005737; GO:0044424; GO:0043226; GO:0005622; GO:0044464; GO:0005575; GO:0005623_x000D_ [GO:0020037]; GO:0046906; GO:0097159; GO:1901363; GO:0005488; GO:0003674	Pf04832	4	25.372	80538.2	0	0	0	0	0	0	0	79680.5	0	0	0	0	0	0	0	88860.3	0	0	0	0	0	0	0	50601.2	0	0	0	0	0	0	0	83757.5	76675.3	0	0	0	0	0	0	21353	0	0	0	0	0	0	0	47801.3	40633.3	0	0	0	0	0	0	189213	193950	0	0	0	0	0	0	117862	114911	0	0	0	0	0	0	998331	1.1535e+06	0	0	0	0	0	0	612523	801811	0.146552	2	2	2	2	2	544834	858490	0.262931	4	4	4	4	4	572341	850396	0.0689655	2	2	2	2	2	1.05571e+06	1.91121e+06	0.262931	3	3	3	3	4	923473	1.41307e+06	0.146552	3	3	3	3	3	983334	1.62913e+06	0.146552	3	3	3	3	3	1.05571e+06	1.91121e+06	4	0.775813	3.70851	4.48432	2.6749	1.03361	1.80942	4.48432	1.71216	13.0729	22.3829	6.38595	2.04714	3.50502	3.96193	0.0219084	0.000484048	0.000116771	0.0288744	0.248521	0.063391	0.000116771	0.117965	0.021963	0.000470626	0.0539884	0.425528	0.1207		5	5					5	5				0																0																			2										ü							ü
77				AT2G07360.2		Symbols: SH3 domain-containing protein chr2:3047623-3057099 REVERSE LENGTH=1198	AT2G07360	[GO:0005488]; GO:0003674_x000D_ [GO:0005515]; GO:0005488; GO:0003674_x000D_ [GO:0005634]; GO:0043231; GO:0043227; GO:0043229; GO:0043226; GO:0044424; GO:0005575; GO:0005622; GO:0044464; GO:0005623_x000D_ [GO:0005829]; GO:0044444; GO:0005737; GO:0044424; GO:0005622; GO:0044464; GO:0005575; GO:0005623_x000D_ [GO:0005886]; GO:0016020; GO:0044464; GO:0071944; GO:0005575; GO:0005623_x000D_ [GO:0009507]; GO:0009536; GO:0043231; GO:0044444; GO:0043227; GO:0043229; GO:0005737; GO:0044424; GO:0043226; GO:0005622; GO:0044464; GO:0005575; GO:0005623_x000D_ [GO:0016020]; GO:0005575_x000D_ [GO:0016021]; GO:0031224; GO:0044425; GO:0005575; GO:0016020		7	130.263	80538.2	0	0	0	0	0	0	0	79680.5	0	0	0	0	0	0	0	88860.3	0	0	0	0	0	0	0	50601.2	0	0	0	0	0	0	0	7267.81	6653.27	0	0	0	0	0	0	21353	0	0	0	0	0	0	0	26196.4	0	0	0	0	0	0	0	244784	250911	0.0467446	6	6	6	6	7	199167	194181	0.0383973	5	5	5	5	6	293220	338794	0.0392321	5	5	5	5	6	21840.9	0	0	0	0	0	0	0	12379.5	19506.3	0	0	0	0	0	0	4904.76	7287.59	0	0	0	0	0	0	104440	189072	0.024207	3	3	3	3	3	105251	161052	0	0	0	0	0	0	102399	169648	0.0100167	1	1	1	1	1	293220	338794	7	3.24308	-0.53872	2.70436	3.92662	-4.46534	-1.22225	4.46534	9.46815	0.688381	6.5177	15.2065	0.0452689	0.428613	5.06149	0.00134869	0.498003	0.00164925	0.000314165	0.000285522	0.00040643	0.000285522	0.0106002	0.673882	0.00419679	0.00114926	0.00260116	0.00324055				5	5		5		5	1	5		1								ü								0																			3					ü					ü		ü
78				AT4G01050.1		Symbols: TROL thylakoid rhodanese-like chr4:455874-458175 FORWARD LENGTH=466	TROL	[GO:0004568]; GO:0004553; GO:0016798; GO:0016787; GO:0003824; GO:0003674_x000D_ [GO:0005515]; GO:0005488; GO:0003674_x000D_ [GO:0005576]; GO:0005575_x000D_ [GO:0006032]; GO:0006026; GO:0006030; GO:1901072; GO:0006022; GO:0009057; GO:1901136; GO:1901565; GO:1901071; GO:0046348; GO:0043170; GO:1901135; GO:1901564; GO:1901575; GO:0006040; GO:0071704; GO:0006807; GO:0009056; GO:0008152; GO:0008150_x000D_ [GO:0008061]; GO:0097367; GO:0005488; GO:0003674_x000D_ [GO:0009507]; GO:0009536; GO:0043231; GO:0044444; GO:0043227; GO:0043229; GO:0005737; GO:0044424; GO:0043226; GO:0005622; GO:0044464; GO:0005575; GO:0005623_x000D_ [GO:0009534]; GO:0031976; GO:0044434; GO:0009579; GO:0031984; GO:0044435; GO:0009507; GO:0044424; GO:0043227; GO:0044446; GO:0009536; GO:0044444; GO:0005622; GO:0044464; GO:0043226; GO:0043229; GO:0044422; GO:0043231; GO:0005737; GO:0005575; GO:0005623_x000D_ [GO:0009535]; GO:0009534; GO:0044434; GO:0055035; GO:0031976; GO:0009507; GO:0044435; GO:0042651; GO:0009579; GO:0031984; GO:0009536; GO:0044444; GO:0044446; GO:0034357; GO:0044424; GO:0043227; GO:0043231; GO:0005737; GO:0043229; GO:0044422; GO:0016020; GO:0044436; GO:0005622; GO:0044464; GO:0043226; GO:0005575; GO:0005623_x000D_ [GO:0009536]; GO:0043231; GO:0044444; GO:0043227; GO:0043229; GO:0005737; GO:0044424; GO:0043226; GO:0005622; GO:0044464; GO:0005575; GO:0005623_x000D_ [GO:0009579]; GO:0044424; GO:0005622; GO:0044464; GO:0005575; GO:0005623_x000D_ [GO:0009772]; GO:0009767; GO:0019684; GO:0022900; GO:0006091; GO:0015979; GO:0055114; GO:0044237; GO:0008152; GO:0009987; GO:0008150_x000D_ [GO:0009941]; GO:0009526; GO:0044434; GO:0031967; GO:0044435; GO:0009507; GO:0031975; GO:0043227; GO:0044446; GO:0009536; GO:0044444; GO:0044464; GO:0043226; GO:0043229; GO:0044422; GO:0044424; GO:0043231; GO:0005737; GO:0005575; GO:0005623; GO:0005622_x000D_ [GO:0016020]; GO:0005575_x000D_ [GO:0016021]; GO:0031224; GO:0044425; GO:0005575; GO:0016020_x000D_ [GO:0042742]; GO:0009617; GO:0098542; GO:0051707; GO:0006952; GO:0043207; GO:0051704; GO:0006950; GO:0009605; GO:0009607; GO:0008150; GO:0050896_x000D_ [GO:0098807]; GO:0009535; GO:0044434; GO:0044436; GO:0098796; GO:0009534; GO:0055035; GO:0009507; GO:0044435; GO:0009579; GO:0044424; GO:0043234; GO:0044425; GO:0031976; GO:0042651; GO:0009536; GO:0044444; GO:0044446; GO:0005622; GO:0044464; GO:0032991; GO:0005575; GO:0016020; GO:0031984; GO:0034357; GO:0043231; GO:0005737; GO:0043229; GO:0044422; GO:0005623; GO:0043227; GO:0043226		3	49.357	80538.2	0	0	0	0	0	0	0	79680.5	0	0	0	0	0	0	0	88860.3	0	0	0	0	0	0	0	50601.2	0	0	0	0	0	0	0	21187.5	0	0	0	0	0	0	0	21353	0	0	0	0	0	0	0	26196.4	0	0	0	0	0	0	0	489388	501639	0.0600858	3	3	3	3	3	449303	438056	0.0600858	3	3	3	3	3	575400	664833	0.0600858	3	3	3	3	3	308996	404485	0.0600858	3	3	3	3	3	25812.7	40672.9	0.027897	1	1	1	1	1	18406.3	27348.5	0	0	0	0	0	0	208242	376990	0.0171674	1	1	1	1	1	231630	354433	0.0321888	2	2	2	2	2	216373	358474	0.0171674	1	1	1	1	1	575400	664833	3	2.05053	1.21026	3.26079	4.46067	-3.25041	-1.19988	4.46067	4.14258	2.31379	9.58507	22.0188	0.105082	0.435312	3.25041	0.107926	0.306877	5.85439e-07	2.54886e-07	0.0245288	0.00015485	2.54886e-07	0.388391	0.529874	8.76173e-06	5.39286e-06	0.0814838	0.00181949			5	5									2		ü						ü								3												ü		ü			ü		2								ü		ü
79				AT3G61710.1		Symbols: ATATG6, ATG6, BECLIN1, AtBECLIN1 AUTOPHAGY 6 chr3:22839477-22842253 REVERSE LENGTH=517	ATG6	[GO:0000045]; GO:0070925; GO:1905037; GO:0006996; GO:0022607; GO:0007033; GO:0016236; GO:0016043; GO:0044085; GO:0006914; GO:0009987; GO:0071840; GO:0044248; GO:0061919; GO:0008150; GO:0009056; GO:0044237; GO:0008152_x000D_ [GO:0000407]; GO:0044444; GO:0005737; GO:0044424; GO:0005622; GO:0044464; GO:0005575; GO:0005623_x000D_ [GO:0005515]; GO:0005488; GO:0003674_x000D_ [GO:0005634]; GO:0043231; GO:0043227; GO:0043229; GO:0043226; GO:0044424; GO:0005575; GO:0005622; GO:0044464; GO:0005623_x000D_ [GO:0006623]; GO:0006605; GO:0007034; GO:0072666; GO:0006886; GO:0046907; GO:0072594; GO:0072665; GO:0015031; GO:0034613; GO:0006810; GO:0051641; GO:0051649; GO:0033365; GO:0045184; GO:0015833; GO:0008104; GO:0070727; GO:0051234; GO:0051179; GO:0042886; GO:0071702; GO:0033036; GO:0008150; GO:0071705_x000D_ [GO:0006914]; GO:0044248; GO:0061919; GO:0009056; GO:0044237; GO:0009987; GO:0008152; GO:0008150_x000D_ [GO:0006995]; GO:0009267; GO:0043562; GO:0031669; GO:0033554; GO:0042594; GO:0031667; GO:0031668; GO:0006950; GO:0051716; GO:0009991; GO:0007154; GO:0071496; GO:0050896; GO:0009987; GO:0009605; GO:0008150_x000D_ [GO:0009507]; GO:0009536; GO:0043231; GO:0044444; GO:0043227; GO:0043229; GO:0005737; GO:0044424; GO:0043226; GO:0005622; GO:0044464; GO:0005575; GO:0005623_x000D_ [GO:0009846]; GO:0009856; GO:0022414; GO:0032501; GO:0044706; GO:0000003; GO:0008150; GO:0051704_x000D_ [GO:0031410]; GO:0044444; GO:0097708; GO:0005737; GO:0044424; GO:0031982; GO:0043229; GO:0005622; GO:0044464; GO:0043227; GO:0043226; GO:0005575; GO:0005623_x000D_ [GO:0032258]; GO:0061919; GO:0072665; GO:0009987; GO:0033365; GO:0008150; GO:0034613; GO:0008104; GO:0070727; GO:0033036; GO:0051641; GO:0051179_x000D_ [GO:0034271]; GO:0035032; GO:0005942; GO:0019898; GO:0044425; GO:0061695; GO:0005575; GO:0016020; GO:1990234; GO:1902494; GO:0032991_x000D_ [GO:0034272]; GO:0035032; GO:0005942; GO:0019898; GO:0044425; GO:0061695; GO:0005575; GO:0016020; GO:1990234; GO:1902494; GO:0032991_x000D_ [GO:0044804]; GO:0006914; GO:0044248; GO:0061919; GO:0009056; GO:0044237; GO:0009987; GO:0008152; GO:0008150_x000D_ [GO:0045324]; GO:0007034; GO:0016192; GO:0016197; GO:0046907; GO:0006810; GO:0051641; GO:0051649; GO:0051234; GO:0051179; GO:0008150_x000D_ [GO:0050832]; GO:0009620; GO:0098542; GO:0051707; GO:0006952; GO:0043207; GO:0051704; GO:0006950; GO:0009605; GO:0009607; GO:0008150; GO:0050896	Pf04111	13	58.467	2.48709e+06	609068	0	0	0	0	0	0	1.4142e+06	417002	0	0	0	0	0	0	2.69691e+06	625123	0	0	0	0	0	0	1.32315e+06	551953	0	0	0	0	0	0	661689	605738	0	0	0	0	0	0	550331	489398	0	0	0	0	0	0	570711	485130	0	0	0	0	0	0	2.74936e+06	2.81818e+06	0.197292	11	11	11	11	14	3.05218e+06	2.97577e+06	0.170213	10	10	10	10	11	3.16854e+06	3.66101e+06	0.176015	11	11	11	11	14	1.03803e+06	1.35881e+06	0	0	0	0	0	0	21885.4	34484.7	0	0	0	0	0	0	204537	303905	0	0	0	0	0	0	3.71108e+06	6.71833e+06	0.282398	16	16	16	16	20	3.63721e+06	5.56555e+06	0.284333	16	16	16	16	20	3.64886e+06	6.04522e+06	0.208897	12	12	12	12	16	3.71108e+06	6.71833e+06	20	4.45724	-1.82768	2.62956	2.33311	-4.16078	0.296455	4.45724	21.9666	0.281718	6.18839	5.0389	0.0559087	1.22812	4.45724	0.0166832	0.222771	1.09037e-06	3.82515e-06	0.0218613	0.0386275	1.09037e-06	0.0946085	0.461581	1.37542e-05	4.27142e-05	0.0751857	0.0815469													1								ü								6	ü					ü						ü		ü			ü	ü	1												ü
80				AT1G20760.1		Symbols: Calcium-binding EF hand family protein chr1:7209515-7214773 FORWARD LENGTH=1019	AT1G20760	[GO:0005509]; GO:0046872; GO:0043169; GO:0043167; GO:0005488; GO:0003674_x000D_ [GO:0005515]; GO:0005488; GO:0003674_x000D_ [GO:0005829]; GO:0044444; GO:0005737; GO:0044424; GO:0005622; GO:0044464; GO:0005575; GO:0005623_x000D_ [GO:0005886]; GO:0016020; GO:0044464; GO:0071944; GO:0005575; GO:0005623	Pf12763, Pf13499	6	109.751	80538.2	0	0	0	0	0	0	0	79680.5	0	0	0	0	0	0	0	88860.3	0	0	0	0	0	0	0	50601.2	0	0	0	0	0	0	0	21187.5	0	0	0	0	0	0	0	21353	0	0	0	0	0	0	0	26196.4	0	0	0	0	0	0	0	386088	395753	0.0529931	5	4	5	4	5	372547	363221	0.0549558	5	5	5	5	6	414263	478651	0.0539745	5	5	5	5	6	21840.9	0	0	0	0	0	0	0	16317.2	0	0	0	0	0	0	0	16131.1	0	0	0	0	0	0	0	222970	403653	0.060844	6	5	6	5	6	192947	295241	0.060844	6	5	6	5	7	218490	361981	0.0539745	5	4	5	4	6	414263	478651	7	3.55838		3.21046	4.09855	-4.44647	-0.888094	4.44647	11.7809		9.25646	17.1312	0.0458647	0.540328	0.888094	1.49207e-05		7.97861e-07	1.88034e-07	4.21385e-06	0.000358398	1.88034e-07	0.000326073		1.1008e-05	4.3978e-06	0.000119211	0.00293623	5		5	5	5								2					ü			ü								0																			2					ü					ü
81				AT2G19790.1		Symbols: SNARE-like superfamily protein chr2:8527302-8528395 FORWARD LENGTH=143	AT2G19790	[GO:0005515]; GO:0005488; GO:0003674_x000D_ [GO:0005794]; GO:0012505; GO:0043231; GO:0044444; GO:0044464; GO:0043227; GO:0043229; GO:0005737; GO:0044424; GO:0005575; GO:0005623; GO:0043226; GO:0005622_x000D_ [GO:0005802]; GO:0098791; GO:0031984; GO:0044431; GO:0043227; GO:0044446; GO:0005794; GO:0044444; GO:0043226; GO:0043229; GO:0044422; GO:0044424; GO:0012505; GO:0043231; GO:0005737; GO:0005575; GO:0005622; GO:0044464; GO:0005623_x000D_ [GO:0005905]; GO:0012505; GO:0044464; GO:0098589; GO:0005575; GO:0005623; GO:0016020; GO:0044425; GO:0098805_x000D_ [GO:0006810]; GO:0051234; GO:0051179; GO:0008150_x000D_ [GO:0006886]; GO:0015031; GO:0034613; GO:0046907; GO:0015833; GO:0045184; GO:0008104; GO:0070727; GO:0006810; GO:0051641; GO:0051649; GO:0042886; GO:0071702; GO:0051234; GO:0033036; GO:0051179; GO:0071705; GO:0008150_x000D_ [GO:0008565]; GO:0015197; GO:0022892; GO:0005215; GO:0003674_x000D_ [GO:0015031]; GO:0015833; GO:0045184; GO:0042886; GO:0071702; GO:0008104; GO:0051234; GO:0071705; GO:0006810; GO:0033036; GO:0051179; GO:0008150_x000D_ [GO:0016020]; GO:0005575_x000D_ [GO:0030124]; GO:0030119; GO:0030117; GO:0044444; GO:0098796; GO:0048475; GO:0005737; GO:0044424; GO:0043234; GO:0044425; GO:0016020; GO:0005622; GO:0044464; GO:0032991; GO:0005575; GO:0005623_x000D_ [GO:0030125]; GO:0030118; GO:0030120; GO:0030665; GO:0030117; GO:0030662; GO:0044433; GO:0030136; GO:0044444; GO:0048475; GO:0098796; GO:0030135; GO:0030659; GO:0098588; GO:0098805; GO:0031410; GO:0044446; GO:0005737; GO:0044424; GO:0016020; GO:0043234; GO:0044425; GO:0012506; GO:0031090; GO:0097708; GO:0043229; GO:0044422; GO:0005622; GO:0044464; GO:0005575; GO:0032991; GO:0031982; GO:0043227; GO:0043226; GO:0005623	Pf01217	2	16.909	80538.2	0	0	0	0	0	0	0	79680.5	0	0	0	0	0	0	0	88860.3	0	0	0	0	0	0	0	50601.2	0	0	0	0	0	0	0	21187.5	0	0	0	0	0	0	0	21353	0	0	0	0	0	0	0	26196.4	0	0	0	0	0	0	0	390493	400268	0	0	0	0	0	0	326574	318399	0.132867	2	2	2	2	2	465505	537856	0	0	0	0	0	0	21840.9	0	0	0	0	0	0	0	16317.2	0	0	0	0	0	0	0	16131.1	0	0	0	0	0	0	0	159581	288896	0	0	0	0	0	0	270250	413529	0.0559441	1	1	1	1	1	126003	208755	0	0	0	0	0	0	465505	537856	2	3.29485		2.94694	4.09676	-4.44467	-1.14982	4.44467	9.81408		7.7111	17.1098	0.0459219	0.450682	1.14982	0.000141561		8.25255e-05	8.57059e-07	6.6938e-06	0.0114384	8.57059e-07	0.00160555		0.000357206	1.37815e-05	0.000158661	0.0314292	5			5	5								2								ü							ü	1																		ü	2									ü	ü
82				AT3G09210.1		Symbols: PTAC13 plastid transcriptionally active 13 chr3:2825422-2826850 REVERSE LENGTH=333	PTAC13	[GO:0006355]; GO:0006351; GO:0010468; GO:1903506; GO:2000112; GO:0010467; GO:0034645; GO:0097659; GO:0060255; GO:2001141; GO:0010556; GO:0031326; GO:0043170; GO:0009059; GO:0044249; GO:0044260; GO:0032774; GO:0019222; GO:0051252; GO:0009889; GO:0031323; GO:0071704; GO:1901576; GO:0009058; GO:0044237; GO:0016070; GO:0034654; GO:0008152; GO:0050789; GO:0019219; GO:0050794; GO:0009987; GO:0090304; GO:0006139; GO:0018130; GO:0019438; GO:0044271; GO:1901362; GO:0008150; GO:0065007; GO:0051171; GO:0080090; GO:0006725; GO:0034641; GO:0044238; GO:0046483; GO:1901360; GO:0006807_x000D_ [GO:0009295]; GO:0005575_x000D_ [GO:0009507]; GO:0009536; GO:0043231; GO:0044444; GO:0043227; GO:0043229; GO:0005737; GO:0044424; GO:0043226; GO:0005622; GO:0044464; GO:0005575; GO:0005623_x000D_ [GO:0009508]; GO:0000229; GO:0042646; GO:0044435; GO:0005694; GO:0044444; GO:0009295; GO:0009532; GO:0043232; GO:0009536; GO:0044446; GO:0005737; GO:0044424; GO:0005575; GO:0043228; GO:0043229; GO:0043231; GO:0044422; GO:0005622; GO:0044464; GO:0043226; GO:0043227; GO:0005623	Pf02357	2	37.468	791720	193886	0	0	0	0	0	0	254536	75054.2	0	0	0	0	0	0	161553	37446.8	0	0	0	0	0	0	1.00607e+06	419681	0	0	0	0	0	0	352186	322406	0.0780781	3	3	3	3	3	349092	310440	0.0780781	3	3	3	3	3	294095	249994	0.0720721	2	2	2	2	2	3.27901e+06	3.3611e+06	0.036036	1	1	1	1	1	1.86538e+06	1.81868e+06	0.042042	2	2	2	2	2	3.86195e+06	4.4622e+06	0.036036	1	1	1	1	1	128903	168738	0.036036	1	1	1	1	1	124766	196592	0	0	0	0	0	0	146480	217643	0	0	0	0	0	0	986884	1.7866e+06	0	0	0	0	0	0	1.476e+06	2.25853e+06	0.036036	1	1	1	1	1	1.10346e+06	1.82815e+06	0	0	0	0	0	0	3.86195e+06	4.4622e+06	3	3.13809	-1.31334	1.82475	3.11721	-4.43055	-1.29246	4.43055	8.80355	0.402388	3.54245	8.67707	0.0463738	0.408254	4.43055	3.91684e-05	0.00430085	9.42303e-05	5.71139e-05	2.08552e-05	0.00725689	2.08552e-05	0.000605085	0.0638349	0.000396216	0.00029063	0.000396522	0.0228382	5			5	5		5			5	5		0																1															ü				1		ü
83				AT1G09010.1		Symbols: glycoside hydrolase family 2 protein chr1:2895259-2899287 REVERSE LENGTH=944	AT1G09010	[GO:0004553]; GO:0016798; GO:0016787; GO:0003824; GO:0003674_x000D_ [GO:0005576]; GO:0005575_x000D_ [GO:0005773]; GO:0043231; GO:0044444; GO:0043227; GO:0043229; GO:0005737; GO:0044424; GO:0043226; GO:0005622; GO:0044464; GO:0005575; GO:0005623_x000D_ [GO:0005829]; GO:0044444; GO:0005737; GO:0044424; GO:0005622; GO:0044464; GO:0005575; GO:0005623_x000D_ [GO:0005975]; GO:0044238; GO:0071704; GO:0008152; GO:0008150_x000D_ [GO:0008152]; GO:0008150_x000D_ [GO:0016787]; GO:0003824; GO:0003674_x000D_ [GO:0016798]; GO:0016787; GO:0003824; GO:0003674_x000D_ [GO:0033947]; GO:0004567; GO:0015923; GO:0004553; GO:0016798; GO:0016787; GO:0003824; GO:0003674	Pf00703, Pf02836, Pf02837	56	107.592	4.85122e+06	1.18803e+06	0	0	0	0	0	0	828973	244437	0	0	0	0	0	0	318818	73899.4	0	0	0	0	0	0	2.06484e+06	861347	0	0	0	0	0	0	1.92612e+07	1.76325e+07	0.288136	29	29	30	30	53	1.80067e+07	1.6013e+07	0.25	26	26	26	26	43	1.70284e+07	1.44749e+07	0.28072	28	28	30	30	49	3.52385e+08	3.61207e+08	0.591102	75	75	81	81	271	3.02345e+08	2.94777e+08	0.523305	70	70	72	72	254	3.69565e+08	4.27006e+08	0.541314	75	75	80	80	291	1.62803e+07	2.13113e+07	0.376059	37	37	39	39	62	1.67432e+07	2.63821e+07	0.335805	36	36	37	37	71	1.44766e+07	2.15096e+07	0.371822	38	38	39	39	63	2.34722e+08	4.24928e+08	0.573093	80	80	85	85	312	2.31917e+08	3.54872e+08	0.583686	77	77	78	78	271	2.3027e+08	3.81498e+08	0.60911	80	80	83	83	278	3.69565e+08	4.27006e+08	312	3.87775	-0.193919	3.68383	4.23426	-4.42818	-0.550429	4.42818	14.7001	0.874228	12.8512	18.8209	0.0464499	0.682817	4.42818	5.09186e-06	0.527863	9.01083e-08	1.29422e-07	3.24661e-06	0.0046194	9.01083e-08	0.000136865	0.693992	2.39269e-06	3.85391e-06	0.000109511	0.0162602	5		5	5	5		5		5	1	5		1		ü														1														ü					3					ü			ü									ü
84				AT3G12580.1	AT1G16030.1	Symbols: HSP70, ATHSP70 heat shock protein 70 chr3:3991487-3993689 REVERSE LENGTH=650	HSP70	[GO:0000166]; GO:0036094; GO:1901265; GO:0005488; GO:0097159; GO:1901363; GO:0003674_x000D_ [GO:0000902]; GO:0032989; GO:0009653; GO:0016043; GO:0048869; GO:0032502; GO:0048856; GO:0009987; GO:0071840; GO:0008150_x000D_ [GO:0005524]; GO:0032559; GO:0035639; GO:0030554; GO:0032555; GO:0043168; GO:1901265; GO:0017076; GO:0032553; GO:0043167; GO:0097159; GO:1901363; GO:0000166; GO:0097367; GO:0005488; GO:0036094; GO:0003674_x000D_ [GO:0005618]; GO:0030312; GO:0044464; GO:0071944; GO:0005575; GO:0005623_x000D_ [GO:0005634]; GO:0043231; GO:0043227; GO:0043229; GO:0043226; GO:0044424; GO:0005575; GO:0005622; GO:0044464; GO:0005623_x000D_ [GO:0005737]; GO:0044424; GO:0005622; GO:0044464; GO:0005575; GO:0005623_x000D_ [GO:0005739]; GO:0043231; GO:0044444; GO:0043227; GO:0043229; GO:0005737; GO:0044424; GO:0043226; GO:0005622; GO:0044464; GO:0005575; GO:0005623_x000D_ [GO:0005774]; GO:0044437; GO:0098588; GO:0098805; GO:0005773; GO:0044444; GO:0044446; GO:0031090; GO:0016020; GO:0043231; GO:0005737; GO:0044424; GO:0043229; GO:0044422; GO:0043227; GO:0005575; GO:0005622; GO:0044464; GO:0043226; GO:0005623_x000D_ [GO:0005794]; GO:0012505; GO:0043231; GO:0044444; GO:0044464; GO:0043227; GO:0043229; GO:0005737; GO:0044424; GO:0005575; GO:0005623; GO:0043226; GO:0005622_x000D_ [GO:0005829]; GO:0044444; GO:0005737; GO:0044424; GO:0005622; GO:0044464; GO:0005575; GO:0005623_x000D_ [GO:0005886]; GO:0016020; GO:0044464; GO:0071944; GO:0005575; GO:0005623_x000D_ [GO:0006351]; GO:0010467; GO:0034645; GO:0097659; GO:0043170; GO:0009059; GO:0044249; GO:0044260; GO:0032774; GO:0071704; GO:1901576; GO:0009058; GO:0044237; GO:0016070; GO:0034654; GO:0008152; GO:0009987; GO:0090304; GO:0006139; GO:0018130; GO:0019438; GO:0044271; GO:1901362; GO:0008150; GO:0006725; GO:0034641; GO:0044238; GO:0046483; GO:1901360; GO:0006807_x000D_ [GO:0006355]; GO:0006351; GO:0010468; GO:1903506; GO:2000112; GO:0010467; GO:0034645; GO:0097659; GO:0060255; GO:2001141; GO:0010556; GO:0031326; GO:0043170; GO:0009059; GO:0044249; GO:0044260; GO:0032774; GO:0019222; GO:0051252; GO:0009889; GO:0031323; GO:0071704; GO:1901576; GO:0009058; GO:0044237; GO:0016070; GO:0034654; GO:0008152; GO:0050789; GO:0019219; GO:0050794; GO:0009987; GO:0090304; GO:0006139; GO:0018130; GO:0019438; GO:0044271; GO:1901362; GO:0008150; GO:0065007; GO:0051171; GO:0080090; GO:0006725; GO:0034641; GO:0044238; GO:0046483; GO:1901360; GO:0006807_x000D_ [GO:0006457]; GO:0009987; GO:0008150_x000D_ [GO:0009266]; GO:0009628; GO:0050896; GO:0008150_x000D_ [GO:0009408]; GO:0006950; GO:0009266; GO:0050896; GO:0009628; GO:0008150_x000D_ [GO:0009615]; GO:0051707; GO:0043207; GO:0051704; GO:0009605; GO:0009607; GO:0008150; GO:0050896_x000D_ [GO:0009617]; GO:0051707; GO:0043207; GO:0051704; GO:0009605; GO:0009607; GO:0008150; GO:0050896_x000D_ [GO:0009644]; GO:0009642; GO:0009416; GO:0009314; GO:0009628; GO:0050896; GO:0008150_x000D_ [GO:0016567]; GO:0032446; GO:0070647; GO:0006464; GO:0036211; GO:0044267; GO:0019538; GO:0043412; GO:0044260; GO:0043170; GO:0044238; GO:1901564; GO:0044237; GO:0071704; GO:0008152; GO:0006807; GO:0009987; GO:0008150_x000D_ [GO:0031625]; GO:0044389; GO:0019899; GO:0005515; GO:0005488; GO:0003674_x000D_ [GO:0042542]; GO:0000302; GO:0010035; GO:0006979; GO:1901700; GO:0042221; GO:0006950; GO:0050896; GO:0008150_x000D_ [GO:0046686]; GO:0010038; GO:0010035; GO:0042221; GO:0050896; GO:0008150_x000D_ [GO:0048046]; GO:0005576; GO:0005575	Pf00012, Pf06723	4	71.057	80538.2	0	0.0630769	5	0	5	0	6	79680.5	0	0.0923077	7	0	7	0	9	88860.3	0	0.0815385	7	0	7	0	8	53741.6	22418.3	0.103077	8	0	8	0	9	19545	17892.3	0.178462	18	0	18	0	29	18575.3	16518.6	0.203077	18	0	18	0	31	26196.4	0	0.207692	20	0	20	0	31	488653	500885	0.247692	24	0	25	0	50	293369	286026	0.247692	25	0	26	0	48	648056	748781	0.207692	24	0	25	0	51	162722	213007	0.226154	22	1	22	1	37	91313.5	143882	0.304615	24	3	25	3	44	113913	169254	0.284615	23	2	23	2	39	325442	589163	0.287692	26	2	28	2	50	511103	782074	0.304615	27	4	28	4	48	362247	600150	0.306154	27	3	28	3	48	648056	782074	51	1.71792	2.49182	4.20974	4.41796	-1.92614	-0.208219	4.41796	3.28961	5.62489	18.5037	21.3766	0.263133	0.865605	4.57105	0.00296357	0.000481799	2.58435e-06	1.44481e-05	0.00391193	0.562094	2.58435e-06	0.0211092	0.021963	2.65346e-05	0.000105603	0.0193909	0.667768			5	5				5	5	5			2							ü	ü								4						ü								ü	ü		ü		7			ü		ü			ü	ü	ü	ü	ü
85				AT3G44310.1 ; AT3G44310.3		Symbols: NIT1, ATNIT1, NITI nitrilase 1 chr3:15986901-15988841 FORWARD LENGTH=346<|>Symbols: NIT1, ATNIT1, NITI nitrilase 1 chr3:15986901-15988841 FORWARD LENGTH=346	NIT1	[GO:0000257]; GO:0016815; GO:0016810; GO:0016787; GO:0003824; GO:0003674_x000D_ [GO:0005829]; GO:0044444; GO:0005737; GO:0044424; GO:0005622; GO:0044464; GO:0005575; GO:0005623_x000D_ [GO:0005886]; GO:0016020; GO:0044464; GO:0071944; GO:0005575; GO:0005623_x000D_ [GO:0006807]; GO:0008152; GO:0008150_x000D_ [GO:0009506]; GO:0005911; GO:0055044; GO:0030054; GO:0005575_x000D_ [GO:0009507]; GO:0009536; GO:0043231; GO:0044444; GO:0043227; GO:0043229; GO:0005737; GO:0044424; GO:0043226; GO:0005622; GO:0044464; GO:0005575; GO:0005623_x000D_ [GO:0009684]; GO:0009683; GO:0009851; GO:0042435; GO:0072330; GO:0009850; GO:0032787; GO:0034754; GO:0042430; GO:0042446; GO:0044249; GO:0018130; GO:0019438; GO:0044271; GO:1901362; GO:1901566; GO:0046394; GO:0042445; GO:0044237; GO:0019752; GO:0006725; GO:0034641; GO:0046483; GO:1901360; GO:1901564; GO:0009058; GO:1901576; GO:0016053; GO:0008152; GO:0010817; GO:0009987; GO:0043436; GO:0006807; GO:0071704; GO:0006082; GO:0044283; GO:0008150; GO:0065008; GO:0044281; GO:0065007_x000D_ [GO:0016787]; GO:0003824; GO:0003674_x000D_ [GO:0016810]; GO:0016787; GO:0003824; GO:0003674_x000D_ [GO:0048046]; GO:0005576; GO:0005575_x000D_ [GO:0080061]; GO:0000257; GO:0016815; GO:0016810; GO:0016787; GO:0003824; GO:0003674_x000D_ [GO:0080109]; GO:0018822; GO:0016836; GO:0016835; GO:0016829; GO:0003824; GO:0003674	Pf00795	19	38.128	260655	63832.4	0	0	0	0	0	0	444683	131122	0	0	0	0	0	0	490541	113703	0	0	0	0	0	0	824696	344021	0.0202312	1	1	1	1	1	4.57924e+06	4.19203e+06	0.118497	3	3	3	3	3	1.07803e+07	9.5867e+06	0.118497	3	3	3	3	3	7.76485e+06	6.60048e+06	0.118497	4	4	4	4	4	7.20824e+07	7.38868e+07	0.442197	14	11	14	11	43	6.10151e+07	5.94878e+07	0.442197	14	11	14	11	37	6.93767e+07	8.01596e+07	0.442197	14	11	14	11	43	1.27273e+07	1.66604e+07	0.176301	5	4	5	4	7	1.39199e+07	2.19334e+07	0.225434	6	5	6	5	9	4.93289e+06	7.3294e+06	0.190751	5	4	5	4	7	1.5894e+08	2.87736e+08	0.606936	31	25	31	25	117	1.57791e+08	2.41446e+08	0.563584	24	19	24	19	90	1.44798e+08	2.39892e+08	0.572254	24	18	24	18	94	1.5894e+08	2.87736e+08	117	4.00691	0.396325	4.40324	3.21222	-2.81589	1.19102	4.40324	16.0768	1.31615	21.1595	9.26775	0.142014	2.28314	4.40324	0.000144211	0.507698	1.19663e-05	8.21314e-05	0.00100574	8.30438e-05	1.19663e-05	0.00161516	0.68014	8.27085e-05	0.000390732	0.00673309	0.00128346	5		5	5			5		5	5			1		ü														1														ü					3					ü			ü		ü
86				AT1G31730.1		Symbols: Adaptin family protein chr1:11359907-11363916 FORWARD LENGTH=938	AT1G31730	[GO:0005488]; GO:0003674_x000D_ [GO:0005794]; GO:0012505; GO:0043231; GO:0044444; GO:0044464; GO:0043227; GO:0043229; GO:0005737; GO:0044424; GO:0005575; GO:0005623; GO:0043226; GO:0005622_x000D_ [GO:0005829]; GO:0044444; GO:0005737; GO:0044424; GO:0005622; GO:0044464; GO:0005575; GO:0005623_x000D_ [GO:0005886]; GO:0016020; GO:0044464; GO:0071944; GO:0005575; GO:0005623_x000D_ [GO:0005905]; GO:0012505; GO:0044464; GO:0098589; GO:0005575; GO:0005623; GO:0016020; GO:0044425; GO:0098805_x000D_ [GO:0006810]; GO:0051234; GO:0051179; GO:0008150_x000D_ [GO:0006886]; GO:0015031; GO:0034613; GO:0046907; GO:0015833; GO:0045184; GO:0008104; GO:0070727; GO:0006810; GO:0051641; GO:0051649; GO:0042886; GO:0071702; GO:0051234; GO:0033036; GO:0051179; GO:0071705; GO:0008150_x000D_ [GO:0009506]; GO:0005911; GO:0055044; GO:0030054; GO:0005575_x000D_ [GO:0015031]; GO:0015833; GO:0045184; GO:0042886; GO:0071702; GO:0008104; GO:0051234; GO:0071705; GO:0006810; GO:0033036; GO:0051179; GO:0008150_x000D_ [GO:0016020]; GO:0005575_x000D_ [GO:0016192]; GO:0006810; GO:0051234; GO:0051179; GO:0008150_x000D_ [GO:0030117]; GO:0044444; GO:0048475; GO:0098796; GO:0005737; GO:0044424; GO:0016020; GO:0043234; GO:0044425; GO:0005622; GO:0044464; GO:0005575; GO:0032991; GO:0005623_x000D_ [GO:0030124]; GO:0030119; GO:0030117; GO:0044444; GO:0098796; GO:0048475; GO:0005737; GO:0044424; GO:0043234; GO:0044425; GO:0016020; GO:0005622; GO:0044464; GO:0032991; GO:0005575; GO:0005623_x000D_ [GO:0030276]; GO:0005515; GO:0005488; GO:0003674	Pf01602, Pf13646	7	103.67	80538.2	0	0	0	0	0	0	0	79680.5	0	0	0	0	0	0	0	88860.3	0	0	0	0	0	0	0	50601.2	0	0	0	0	0	0	0	21187.5	0	0	0	0	0	0	0	23843.4	21203.5	0	0	0	0	0	0	26196.4	0	0	0	0	0	0	0	431617	442422	0.101279	7	7	7	7	7	288706	281479	0.0309168	3	3	3	3	3	421825	487388	0.0607676	6	6	6	6	6	22735.4	29761.4	0	0	0	0	0	0	18345.2	28906.4	0	0	0	0	0	0	16131.1	0	0	0	0	0	0	0	210381	380863	0.0351812	3	3	3	3	3	202791	310304	0.0469083	4	4	4	4	4	187664	310911	0.0181237	2	2	2	2	2	431617	487388	7	3.40558	-0.325329	3.08025	3.9852	-4.31053	-0.904948	4.31053	10.597	0.798116	8.45763	15.8367	0.0503966	0.534052	4.19709	1.84644e-05	0.339397	6.6645e-07	1.83344e-06	1.0633e-05	0.00348212	6.6645e-07	0.000359654	0.552854	9.80792e-06	2.33982e-05	0.000233128	0.0133533	5		5	5	5		5			5	5		1								ü								1																		ü	3					ü				ü	ü
87				AT4G02520.1		Symbols: ATGSTF2, ATPM24.1, ATPM24, GST2, GSTF2 glutathione S-transferase PHI 2 chr4:1110673-1111531 REVERSE LENGTH=212	GSTF2	[GO:0002239]; GO:0051707; GO:0043207; GO:0051704; GO:0009605; GO:0009607; GO:0008150; GO:0050896_x000D_ [GO:0004364]; GO:0016765; GO:0016740; GO:0003824; GO:0003674_x000D_ [GO:0004601]; GO:0016209; GO:0016684; GO:0003674; GO:0016491; GO:0003824_x000D_ [GO:0005515]; GO:0005488; GO:0003674_x000D_ [GO:0005737]; GO:0044424; GO:0005622; GO:0044464; GO:0005575; GO:0005623_x000D_ [GO:0005773]; GO:0043231; GO:0044444; GO:0043227; GO:0043229; GO:0005737; GO:0044424; GO:0043226; GO:0005622; GO:0044464; GO:0005575; GO:0005623_x000D_ [GO:0005783]; GO:0012505; GO:0043231; GO:0044444; GO:0044464; GO:0043227; GO:0043229; GO:0005737; GO:0044424; GO:0005575; GO:0005623; GO:0043226; GO:0005622_x000D_ [GO:0005829]; GO:0044444; GO:0005737; GO:0044424; GO:0005622; GO:0044464; GO:0005575; GO:0005623_x000D_ [GO:0005886]; GO:0016020; GO:0044464; GO:0071944; GO:0005575; GO:0005623_x000D_ [GO:0006749]; GO:0006518; GO:0006575; GO:0006790; GO:0043603; GO:1901564; GO:0044237; GO:0034641; GO:0006807; GO:0071704; GO:0008152; GO:0009987; GO:0008150_x000D_ [GO:0006952]; GO:0006950; GO:0050896; GO:0008150_x000D_ [GO:0009407]; GO:0009404; GO:0044248; GO:0090487; GO:0098754; GO:0019748; GO:0044237; GO:0009056; GO:0008150; GO:0009636; GO:0008152; GO:0009987; GO:0042221; GO:0050896_x000D_ [GO:0009409]; GO:0006950; GO:0009266; GO:0050896; GO:0009628; GO:0008150_x000D_ [GO:0009506]; GO:0005911; GO:0055044; GO:0030054; GO:0005575_x000D_ [GO:0009507]; GO:0009536; GO:0043231; GO:0044444; GO:0043227; GO:0043229; GO:0005737; GO:0044424; GO:0043226; GO:0005622; GO:0044464; GO:0005575; GO:0005623_x000D_ [GO:0009570]; GO:0009532; GO:0044434; GO:0044435; GO:0009507; GO:0009536; GO:0044444; GO:0044446; GO:0043231; GO:0005737; GO:0044424; GO:0043229; GO:0044422; GO:0043227; GO:0005622; GO:0044464; GO:0043226; GO:0005575; GO:0005623_x000D_ [GO:0009636]; GO:0042221; GO:0050896; GO:0008150_x000D_ [GO:0009651]; GO:0006970; GO:0006950; GO:0009628; GO:0050896; GO:0008150_x000D_ [GO:0009734]; GO:0009755; GO:0071365; GO:0007165; GO:0032870; GO:0009733; GO:0007154; GO:0009987; GO:0023052; GO:0050794; GO:0051716; GO:0009725; GO:0071310; GO:0071495; GO:0008150; GO:0050789; GO:0050896; GO:0009719; GO:0010033; GO:0070887; GO:0065007; GO:0042221_x000D_ [GO:0010043]; GO:0010038; GO:0010035; GO:0042221; GO:0050896; GO:0008150_x000D_ [GO:0016020]; GO:0005575_x000D_ [GO:0016491]; GO:0003824; GO:0003674_x000D_ [GO:0016740]; GO:0003824; GO:0003674_x000D_ [GO:0019904]; GO:0005515; GO:0005488; GO:0003674_x000D_ [GO:0042742]; GO:0009617; GO:0098542; GO:0051707; GO:0006952; GO:0043207; GO:0051704; GO:0006950; GO:0009605; GO:0009607; GO:0008150; GO:0050896_x000D_ [GO:0043231]; GO:0043227; GO:0043229; GO:0043226; GO:0044424; GO:0005575; GO:0005622; GO:0044464; GO:0005623_x000D_ [GO:0043295]; GO:0043168; GO:0072341; GO:1900750; GO:1901681; GO:0043167; GO:0005488; GO:0042277; GO:0003674; GO:0033218_x000D_ [GO:0046686]; GO:0010038; GO:0010035; GO:0042221; GO:0050896; GO:0008150_x000D_ [GO:0048046]; GO:0005576; GO:0005575_x000D_ [GO:0055114]; GO:0008152; GO:0008150_x000D_ [GO:0098869]; GO:1990748; GO:0009987; GO:0097237; GO:0098754; GO:0008150; GO:0009636; GO:0070887; GO:0042221; GO:0051716; GO:0050896_x000D_ [GO:2001147]; GO:0097159; GO:1901363; GO:1901681; GO:0005488; GO:0003674_x000D_ [GO:2001227]; GO:0043168; GO:0097243; GO:0097367; GO:0043167; GO:0005488; GO:0003674	Pf00043, Pf02798, Pf13409, Pf13410, Pf13417	9	24.114	80538.2	0	0	0	0	0	0	0	79680.5	0	0	0	0	0	0	0	88860.3	0	0	0	0	0	0	0	206546	86160.3	0	0	0	0	0	0	238192	218051	0.0377358	1	0	1	0	1	254781	226572	0.0377358	1	0	1	0	1	266051	226156	0.0377358	1	0	1	0	1	480386	492411	0.0377358	1	0	1	0	1	420131	409614	0	0	0	0	0	0	432816	500087	0.0377358	1	0	1	0	1	2.24207e+07	2.93494e+07	0.386792	8	7	8	7	11	2.94308e+06	4.63738e+06	0.20283	4	3	4	3	4	1.86203e+06	2.76665e+06	0.330189	6	5	6	5	6	2.73231e+06	4.94641e+06	0.221698	4	4	4	4	4	2.11163e+06	3.23115e+06	0.127358	3	2	3	2	3	2.7393e+06	4.53831e+06	0.283019	5	4	5	4	5	2.24207e+07	2.93494e+07	11	-0.986227	4.29789	3.31166	0.8119	3.48599	2.49976	4.29789	0.504796	19.6695	9.92908	1.75552	11.2043	5.65591	4.29789	0.337355	0.00377434	9.03726e-07	0.000699643	0.0102159	4.64968e-06	9.03726e-07	0.682186	0.0638349	1.15651e-05	0.00225005	0.0410978	0.000257127		5	5			5		1	5			5	3	ü	ü						ü								4												ü		ü	ü		ü		6			ü		ü	ü		ü		ü							ü
88				AT2G36460.1		Symbols: Aldolase superfamily protein chr2:15296929-15298387 REVERSE LENGTH=358	AT2G36460; FBA6	[GO:0003824]; GO:0003674_x000D_ [GO:0004332]; GO:0016832; GO:0016830; GO:0016829; GO:0003824; GO:0003674_x000D_ [GO:0005507]; GO:0046914; GO:0046872; GO:0043169; GO:0043167; GO:0005488; GO:0003674_x000D_ [GO:0005515]; GO:0005488; GO:0003674_x000D_ [GO:0005634]; GO:0043231; GO:0043227; GO:0043229; GO:0043226; GO:0044424; GO:0005575; GO:0005622; GO:0044464; GO:0005623_x000D_ [GO:0005737]; GO:0044424; GO:0005622; GO:0044464; GO:0005575; GO:0005623_x000D_ [GO:0005739]; GO:0043231; GO:0044444; GO:0043227; GO:0043229; GO:0005737; GO:0044424; GO:0043226; GO:0005622; GO:0044464; GO:0005575; GO:0005623_x000D_ [GO:0005829]; GO:0044444; GO:0005737; GO:0044424; GO:0005622; GO:0044464; GO:0005575; GO:0005623_x000D_ [GO:0005886]; GO:0016020; GO:0044464; GO:0071944; GO:0005575; GO:0005623_x000D_ [GO:0006094]; GO:0006006; GO:0019319; GO:0019318; GO:0046364; GO:0005996; GO:0016051; GO:0044283; GO:0005975; GO:0044281; GO:1901576; GO:0009058; GO:0044238; GO:0071704; GO:0008152; GO:0008150_x000D_ [GO:0006096]; GO:0006090; GO:0006757; GO:0016052; GO:0046496; GO:0032787; GO:0006091; GO:0006165; GO:0046031; GO:0046034; GO:0005975; GO:1901575; GO:0019362; GO:0019752; GO:0044237; GO:0009132; GO:0046939; GO:0009150; GO:0009167; GO:0009179; GO:0009205; GO:0044238; GO:0071704; GO:0009056; GO:0006733; GO:0009117; GO:0072524; GO:0043436; GO:0008152; GO:0009987; GO:0006753; GO:0016310; GO:0006163; GO:0009259; GO:0009126; GO:0009161; GO:0009135; GO:0009185; GO:0009144; GO:0009199; GO:0006732; GO:0034641; GO:0046483; GO:1901360; GO:1901564; GO:0006082; GO:0008150; GO:0006796; GO:0019637; GO:0055086; GO:0072521; GO:0019693; GO:0009123; GO:0009141; GO:0051186; GO:0006807; GO:0044281; GO:0006793; GO:0006139; GO:0006725; GO:1901135_x000D_ [GO:0006098]; GO:0006739; GO:0019682; GO:0019693; GO:0051156; GO:0046496; GO:0006081; GO:0006796; GO:0019637; GO:1901135; GO:0019362; GO:0044237; GO:0071704; GO:0006793; GO:0006733; GO:0009117; GO:0072524; GO:0008152; GO:0009987; GO:0006732; GO:0006753; GO:0034641; GO:0046483; GO:1901360; GO:1901564; GO:0008150; GO:0051186; GO:0055086; GO:0006807; GO:0006139; GO:0044281; GO:0006725; GO:0044238_x000D_ [GO:0009506]; GO:0005911; GO:0055044; GO:0030054; GO:0005575_x000D_ [GO:0009651]; GO:0006970; GO:0006950; GO:0009628; GO:0050896; GO:0008150_x000D_ [GO:0009735]; GO:0009725; GO:0009719; GO:0010033; GO:0050896; GO:0042221; GO:0008150_x000D_ [GO:0016020]; GO:0005575_x000D_ [GO:0016829]; GO:0003824; GO:0003674_x000D_ [GO:0031930]; GO:0007165; GO:0007154; GO:0009987; GO:0023052; GO:0050794; GO:0051716; GO:0008150; GO:0050789; GO:0050896; GO:0065007_x000D_ [GO:0046686]; GO:0010038; GO:0010035; GO:0042221; GO:0050896; GO:0008150	Pf00274	4	38.363	80538.2	0	0.0391061	1	0	1	0	1	79680.5	0	0.0865922	2	0	2	0	2	88860.3	0	0.0391061	1	0	1	0	1	50601.2	0	0.0865922	2	0	2	0	2	21187.5	0	0.106145	3	0	3	0	3	21353	0	0.128492	4	1	4	1	4	26196.4	0	0.128492	4	1	4	1	4	20814	21335	0.162011	5	2	5	2	5	54705	53335.6	0.128492	4	1	4	1	4	18301.6	21146.2	0.125698	4	0	4	0	4	417208	546138	0.198324	7	4	7	4	8	172205	271341	0.162011	5	2	5	2	6	154611	229725	0.162011	5	2	5	2	5	3.60508e+06	6.52644e+06	0.215084	7	3	7	3	7	162849	249186	0.215084	7	3	7	3	8	152182	252126	0.215084	7	3	7	3	7	3.60508e+06	6.52644e+06	8	1.00258	3.29077	4.29335	0.271392	3.01937	4.02196	4.29335	2.00359	9.78632	19.6077	1.20697	8.10816	16.2454	4.02196	0.475459	0.000418737	0.0151506	0.559458	0.00259762	0.0244899	0.000418737	0.799416	0.021963	0.0270262	0.658571	0.0136414	0.0557894		5				5						5	3		ü			ü			ü								3														ü	ü		ü		5			ü		ü					ü	ü	ü
89				AT3G54890.1		Symbols: LHCA1 photosystem I light harvesting complex gene 1 chr3:20339706-20340922 REVERSE LENGTH=241	LHCA1	[GO:0005515]; GO:0005488; GO:0003674_x000D_ [GO:0009409]; GO:0006950; GO:0009266; GO:0050896; GO:0009628; GO:0008150_x000D_ [GO:0009507]; GO:0009536; GO:0043231; GO:0044444; GO:0043227; GO:0043229; GO:0005737; GO:0044424; GO:0043226; GO:0005622; GO:0044464; GO:0005575; GO:0005623_x000D_ [GO:0009522]; GO:0009521; GO:0034357; GO:0044436; GO:0098796; GO:0016020; GO:0009579; GO:0044424; GO:0043234; GO:0044425; GO:0005575; GO:0005622; GO:0044464; GO:0032991; GO:0005623_x000D_ [GO:0009523]; GO:0009521; GO:0034357; GO:0044436; GO:0098796; GO:0016020; GO:0009579; GO:0044424; GO:0043234; GO:0044425; GO:0005575; GO:0005622; GO:0044464; GO:0032991; GO:0005623_x000D_ [GO:0009534]; GO:0031976; GO:0044434; GO:0009579; GO:0031984; GO:0044435; GO:0009507; GO:0044424; GO:0043227; GO:0044446; GO:0009536; GO:0044444; GO:0005622; GO:0044464; GO:0043226; GO:0043229; GO:0044422; GO:0043231; GO:0005737; GO:0005575; GO:0005623_x000D_ [GO:0009535]; GO:0009534; GO:0044434; GO:0055035; GO:0031976; GO:0009507; GO:0044435; GO:0042651; GO:0009579; GO:0031984; GO:0009536; GO:0044444; GO:0044446; GO:0034357; GO:0044424; GO:0043227; GO:0043231; GO:0005737; GO:0043229; GO:0044422; GO:0016020; GO:0044436; GO:0005622; GO:0044464; GO:0043226; GO:0005575; GO:0005623_x000D_ [GO:0009536]; GO:0043231; GO:0044444; GO:0043227; GO:0043229; GO:0005737; GO:0044424; GO:0043226; GO:0005622; GO:0044464; GO:0005575; GO:0005623_x000D_ [GO:0009579]; GO:0044424; GO:0005622; GO:0044464; GO:0005575; GO:0005623_x000D_ [GO:0009637]; GO:0009416; GO:0009314; GO:0009628; GO:0050896; GO:0008150_x000D_ [GO:0009644]; GO:0009642; GO:0009416; GO:0009314; GO:0009628; GO:0050896; GO:0008150_x000D_ [GO:0009645]; GO:0009642; GO:0009416; GO:0009314; GO:0009628; GO:0050896; GO:0008150_x000D_ [GO:0009765]; GO:0006091; GO:0019684; GO:0044237; GO:0015979; GO:0008152; GO:0009987; GO:0008150_x000D_ [GO:0009768]; GO:0009765; GO:0006091; GO:0019684; GO:0044237; GO:0015979; GO:0008152; GO:0009987; GO:0008150_x000D_ [GO:0009941]; GO:0009526; GO:0044434; GO:0031967; GO:0044435; GO:0009507; GO:0031975; GO:0043227; GO:0044446; GO:0009536; GO:0044444; GO:0044464; GO:0043226; GO:0043229; GO:0044422; GO:0044424; GO:0043231; GO:0005737; GO:0005575; GO:0005623; GO:0005622_x000D_ [GO:0010114]; GO:0009639; GO:0009416; GO:0009314; GO:0009628; GO:0050896; GO:0008150_x000D_ [GO:0010218]; GO:0009639; GO:0009416; GO:0009314; GO:0009628; GO:0050896; GO:0008150_x000D_ [GO:0010287]; GO:0009570; GO:0044434; GO:0009532; GO:0009507; GO:0044435; GO:0009536; GO:0044444; GO:0044446; GO:0043231; GO:0005737; GO:0044424; GO:0043229; GO:0044422; GO:0043227; GO:0005622; GO:0044464; GO:0043226; GO:0005575; GO:0005623_x000D_ [GO:0015979]; GO:0044237; GO:0008152; GO:0009987; GO:0008150_x000D_ [GO:0016020]; GO:0005575_x000D_ [GO:0016021]; GO:0031224; GO:0044425; GO:0005575; GO:0016020_x000D_ [GO:0016168]; GO:0046906; GO:0097159; GO:1901363; GO:0005488; GO:0003674_x000D_ [GO:0018298]; GO:0006464; GO:0036211; GO:0044267; GO:0019538; GO:0043412; GO:0044260; GO:0043170; GO:0044238; GO:1901564; GO:0044237; GO:0071704; GO:0008152; GO:0006807; GO:0009987; GO:0008150_x000D_ [GO:0019904]; GO:0005515; GO:0005488; GO:0003674_x000D_ [GO:0030076]; GO:0043234; GO:0044424; GO:0032991; GO:0005622; GO:0044464; GO:0005575; GO:0005623_x000D_ [GO:0031409]; GO:0005488; GO:0003674_x000D_ [GO:0046872]; GO:0043169; GO:0043167; GO:0005488; GO:0003674	Pf00504	2	25.979	80538.2	0	0	0	0	0	0	0	79680.5	0	0	0	0	0	0	0	88860.3	0	0	0	0	0	0	0	2.56217e+06	1.06881e+06	0	0	0	0	0	0	21187.5	0	0	0	0	0	0	0	21353	0	0	0	0	0	0	0	26196.4	0	0	0	0	0	0	0	408708	418939	0.157676	2	2	2	2	2	328522	320299	0.157676	2	2	2	2	2	426939	493297	0.157676	2	2	2	2	2	171031	223885	0.116183	1	1	1	1	1	214122	337389	0.116183	1	1	1	1	1	65111.2	96743.6	0.116183	1	1	1	1	1	452562	819293	0.157676	2	2	2	2	2	470327	719680	0.157676	2	2	2	2	2	397856	659144	0.116183	1	1	1	1	1	2.56217e+06	1.06881e+06	2	1.71679	2.55081	4.2676	4.07995	-1.52914	0.187644	4.2676	3.28703	5.85963	19.2608	16.9117	0.346483	1.1389	1.71679	0.0143127	0.00263557	1.72059e-07	5.17686e-07	0.0241207	0.263248	1.72059e-07	0.0827365	0.051196	3.23251e-06	9.24933e-06	0.0804328	0.384747			5	5									2					ü			ü								2														ü			ü		1										ü
90				AT3G01780.1		Symbols: TPLATE ARM repeat superfamily protein chr3:279171-283399 FORWARD LENGTH=1176	TPLATE	[GO:0005488]; GO:0003674_x000D_ [GO:0005515]; GO:0005488; GO:0003674_x000D_ [GO:0005634]; GO:0043231; GO:0043227; GO:0043229; GO:0043226; GO:0044424; GO:0005575; GO:0005622; GO:0044464; GO:0005623_x000D_ [GO:0005737]; GO:0044424; GO:0005622; GO:0044464; GO:0005575; GO:0005623_x000D_ [GO:0005829]; GO:0044444; GO:0005737; GO:0044424; GO:0005622; GO:0044464; GO:0005575; GO:0005623_x000D_ [GO:0005856]; GO:0043232; GO:0043228; GO:0043229; GO:0043226; GO:0044424; GO:0005575; GO:0005622; GO:0044464; GO:0005623_x000D_ [GO:0005886]; GO:0016020; GO:0044464; GO:0071944; GO:0005575; GO:0005623_x000D_ [GO:0006897]; GO:0016192; GO:0098657; GO:0006810; GO:0051234; GO:0051179; GO:0008150_x000D_ [GO:0009504]; GO:0044444; GO:0005737; GO:0044424; GO:0005622; GO:0044464; GO:0005575; GO:0005623_x000D_ [GO:0009506]; GO:0005911; GO:0055044; GO:0030054; GO:0005575_x000D_ [GO:0009524]; GO:0044444; GO:0005737; GO:0044424; GO:0005622; GO:0044464; GO:0005575; GO:0005623_x000D_ [GO:0009555]; GO:0048229; GO:0007275; GO:0032501; GO:0048856; GO:0008150; GO:0032502_x000D_ [GO:0042802]; GO:0005515; GO:0005488; GO:0003674		8	130.825	80538.2	0	0	0	0	0	0	0	79680.5	0	0	0	0	0	0	0	88860.3	0	0	0	0	0	0	0	50601.2	0	0	0	0	0	0	0	21187.5	0	0	0	0	0	0	0	21353	0	0	0	0	0	0	0	26196.4	0	0	0	0	0	0	0	362230	371298	0.0391156	5	5	5	5	5	297771	290317	0.0535714	7	7	7	7	7	356818	412277	0.0544218	7	7	7	7	7	21840.9	0	0	0	0	0	0	0	16317.2	0	0	0	0	0	0	0	16131.1	0	0	0	0	0	0	0	160669	290866	0.0229592	3	3	3	3	3	205513	314470	0.0221088	3	3	3	3	3	194980	323031	0.045068	6	6	6	6	6	362230	412277	7	3.37639		3.02847	3.88835	-4.23627	-0.859884	4.23627	10.3847		8.15943	14.8085	0.0530586	0.550997	0.859884	2.41737e-05		2.08441e-06	4.48288e-07	6.50594e-06	0.00159462	4.48288e-07	0.000439065		2.27227e-05	8.47743e-06	0.000158661	0.00759509	5		5	5	5								1								ü								2													ü					ü	5			ü	ü	ü					ü		ü
91				AT1G44770.2		Symbols: unknown protein; FUNCTIONS IN: molecular_function unknown; INVOLVED IN: biological_process unknown; LOCATED IN: cellular_component unknown; EXPRESSED IN: 24 plant structures; EXPRESSED DURING: 15 growth stages; BEST Arabidopsis thaliana protein match is: unknown protein (TAIR:AT5G49710.3); Has 30201 Blast hits to 17322 proteins in 780 species: Archae - 12; Bacteria - 1396; Metazoa - 17338; Fungi - 3422; Plants - 5037; Viruses - 0; Other Eukaryotes - 2996 (source: NCBI BLink). chr1:16907834-16909409 REVERSE LENGTH=270	AT1G44770	[GO:0003746]; GO:0008135; GO:0003723; GO:0003676; GO:0097159; GO:1901363; GO:0005488; GO:0003674_x000D_ [GO:0006412]; GO:0010467; GO:0034645; GO:0043043; GO:0044267; GO:0043170; GO:0009059; GO:0044249; GO:0044260; GO:0006518; GO:0043604; GO:1901566; GO:0019538; GO:0071704; GO:1901576; GO:0009058; GO:0044237; GO:0043603; GO:1901564; GO:0044271; GO:0044238; GO:0008152; GO:0009987; GO:0034641; GO:0006807; GO:0008150_x000D_ [GO:0006414]; GO:0006412; GO:0034645; GO:0010467; GO:0043043; GO:0044267; GO:0009059; GO:0044249; GO:0044260; GO:0043170; GO:0006518; GO:0043604; GO:1901566; GO:0019538; GO:1901576; GO:0009058; GO:0044237; GO:0071704; GO:0043603; GO:1901564; GO:0044271; GO:0044238; GO:0008152; GO:0009987; GO:0034641; GO:0006807; GO:0008150		1	30.61	2.53527e+06	620869	0	0	0	0	0	0	1.61062e+06	474919	0	0	0	0	0	0	2.03468e+06	471624	0	0	0	0	0	0	1.06968e+06	446218	0	0	0	0	0	0	384243	351753	0.211111	5	0	5	0	7	466385	414746	0.211111	5	0	5	0	8	413646	351618	0.207407	5	0	5	0	8	3.22614e+06	3.3069e+06	0.4	16	5	16	5	47	1.14731e+06	1.11859e+06	0.4	17	4	20	7	47	1.94984e+06	2.2529e+06	0.4	17	4	18	5	46	37336.3	48874.4	0.262963	7	0	7	0	12	191531	301794	0.307407	8	0	8	0	16	151123	224541	0.307407	8	0	8	0	12	1.39434e+06	2.52424e+06	0.433333	18	3	19	4	62	1.3524e+06	2.0694e+06	0.433333	20	6	23	9	55	3.5933e+06	5.95318e+06	0.433333	20	5	21	6	58	3.5933e+06	5.95318e+06	62	4.20475	-2.03333	2.17142	2.20175	-4.23508	-0.0303336	4.23508	18.4398	0.244291	4.50467	4.60038	0.0531023	0.979194	4.23508	0.00149199	0.0221458	0.0019205	0.00139069	0.00131009	0.956859	0.00131009	0.0115243	0.170369	0.0047541	0.00399327	0.00821663	0.965509	5				5		5				5		1										ü						1														ü					0
92				AT3G60190.1		Symbols: ADL4, ADLP2, EDR3, DRP1E, ADL1E, DL1E DYNAMIN-like 1E chr3:22244367-22247651 REVERSE LENGTH=624	DL1E	[GO:0000166]; GO:0036094; GO:1901265; GO:0005488; GO:0097159; GO:1901363; GO:0003674_x000D_ [GO:0000266]; GO:0007005; GO:0048285; GO:0006996; GO:0016043; GO:0009987; GO:0071840; GO:0008150_x000D_ [GO:0003924]; GO:0017111; GO:0016462; GO:0016818; GO:0016817; GO:0016787; GO:0003824; GO:0003674_x000D_ [GO:0005525]; GO:0032550; GO:0032561; GO:0035639; GO:0001883; GO:0032549; GO:0019001; GO:0032555; GO:0043168; GO:1901265; GO:0001882; GO:0017076; GO:0032553; GO:0043167; GO:0097159; GO:1901363; GO:0036094; GO:0097367; GO:0000166; GO:0005488; GO:0003674_x000D_ [GO:0005737]; GO:0044424; GO:0005622; GO:0044464; GO:0005575; GO:0005623_x000D_ [GO:0005739]; GO:0043231; GO:0044444; GO:0043227; GO:0043229; GO:0005737; GO:0044424; GO:0043226; GO:0005622; GO:0044464; GO:0005575; GO:0005623_x000D_ [GO:0005773]; GO:0043231; GO:0044444; GO:0043227; GO:0043229; GO:0005737; GO:0044424; GO:0043226; GO:0005622; GO:0044464; GO:0005575; GO:0005623_x000D_ [GO:0005774]; GO:0044437; GO:0098588; GO:0098805; GO:0005773; GO:0044444; GO:0044446; GO:0031090; GO:0016020; GO:0043231; GO:0005737; GO:0044424; GO:0043229; GO:0044422; GO:0043227; GO:0005575; GO:0005622; GO:0044464; GO:0043226; GO:0005623_x000D_ [GO:0005856]; GO:0043232; GO:0043228; GO:0043229; GO:0043226; GO:0044424; GO:0005575; GO:0005622; GO:0044464; GO:0005623_x000D_ [GO:0005874]; GO:0015630; GO:0099513; GO:0005856; GO:0044430; GO:0099512; GO:0043232; GO:0044446; GO:0099081; GO:0043228; GO:0043229; GO:0044422; GO:0044424; GO:0099080; GO:0043226; GO:0005575; GO:0005622; GO:0044464; GO:0005623_x000D_ [GO:0005886]; GO:0016020; GO:0044464; GO:0071944; GO:0005575; GO:0005623_x000D_ [GO:0007049]; GO:0009987; GO:0008150_x000D_ [GO:0008017]; GO:0015631; GO:0008092; GO:0005515; GO:0005488; GO:0003674_x000D_ [GO:0009506]; GO:0005911; GO:0055044; GO:0030054; GO:0005575_x000D_ [GO:0009524]; GO:0044444; GO:0005737; GO:0044424; GO:0005622; GO:0044464; GO:0005575; GO:0005623_x000D_ [GO:0016192]; GO:0006810; GO:0051234; GO:0051179; GO:0008150_x000D_ [GO:0016787]; GO:0003824; GO:0003674_x000D_ [GO:0046686]; GO:0010038; GO:0010035; GO:0042221; GO:0050896; GO:0008150_x000D_ [GO:0050832]; GO:0009620; GO:0098542; GO:0051707; GO:0006952; GO:0043207; GO:0051704; GO:0006950; GO:0009605; GO:0009607; GO:0008150; GO:0050896_x000D_ [GO:0051301]; GO:0009987; GO:0008150	Pf00350, Pf01031, Pf02212	8	69.76	305957	74926.4	0	0	0	0	0	0	275242	81160	0	0	0	0	0	0	288124	66785	0	0	0	0	0	0	157525	65711.4	0	0	0	0	0	0	36519.5	33431.5	0.0112179	1	0	1	0	1	31663.8	28158	0	0	0	0	0	0	32923.7	27986.7	0	0	0	0	0	0	746749	765442	0.182692	11	5	11	5	12	526422	513244	0.144231	9	5	9	5	10	627868	725455	0.192308	11	7	11	7	12	131648	172331	0.025641	2	1	2	1	2	23059.6	36334.8	0.0144231	1	1	1	1	1	16131.1	0	0.0144231	1	1	1	1	1	505705	915500	0.282051	14	9	14	9	16	528616	808872	0.237179	12	7	12	7	15	519705	861017	0.251603	14	8	14	8	15	746749	915500	16	3.82339	0.121065	3.94445	4.22082	-4.09975	-0.276364	4.22082	14.1565	1.08754	15.3957	18.6463	0.0583245	0.825669	4.22082	0.00332454	0.886533	7.50262e-08	4.66314e-07	0.00247695	0.131243	7.50262e-08	0.0230914	0.94047	2.20827e-06	8.52084e-06	0.0133269	0.216235			5	5					5	1			3		ü					ü	ü								5				ü		ü						ü					ü	ü	5			ü	ü						ü	ü						ü
93				AT3G50590.1		Symbols: Transducin/WD40 repeat-like superfamily protein chr3:18771292-18779220 FORWARD LENGTH=1614	AT3G50590	[GO:0000045]; GO:0070925; GO:1905037; GO:0006996; GO:0022607; GO:0007033; GO:0016236; GO:0016043; GO:0044085; GO:0006914; GO:0009987; GO:0071840; GO:0044248; GO:0061919; GO:0008150; GO:0009056; GO:0044237; GO:0008152_x000D_ [GO:0000166]; GO:0036094; GO:1901265; GO:0005488; GO:0097159; GO:1901363; GO:0003674_x000D_ [GO:0000421]; GO:0005774; GO:0005776; GO:0044437; GO:0098588; GO:0098805; GO:0005773; GO:0044444; GO:0044446; GO:0031090; GO:0016020; GO:0043231; GO:0005737; GO:0044424; GO:0043229; GO:0044422; GO:0043227; GO:0005575; GO:0005622; GO:0044464; GO:0043226; GO:0005623_x000D_ [GO:0005515]; GO:0005488; GO:0003674_x000D_ [GO:0005829]; GO:0044444; GO:0005737; GO:0044424; GO:0005622; GO:0044464; GO:0005575; GO:0005623_x000D_ [GO:0005886]; GO:0016020; GO:0044464; GO:0071944; GO:0005575; GO:0005623_x000D_ [GO:0008150]_x000D_ [GO:0016020]; GO:0005575_x000D_ [GO:0016021]; GO:0031224; GO:0044425; GO:0005575; GO:0016020	Pf00400	6	176.194	80538.2	0	0	0	0	0	0	0	79680.5	0	0	0	0	0	0	0	88860.3	0	0	0	0	0	0	0	50601.2	0	0	0	0	0	0	0	6798.38	6223.53	0	0	0	0	0	0	21353	0	0	0	0	0	0	0	26196.4	0	0	0	0	0	0	0	187257	191944	0.0346964	7	7	7	7	8	166080	161923	0.0322181	6	6	6	6	7	199389	230379	0.0377943	7	7	7	7	8	4831.25	6324.25	0	0	0	0	0	0	13170.2	20752.2	0	0	0	0	0	0	16429.3	24411	0	0	0	0	0	0	125608	227394	0.0142503	3	3	3	3	3	111031	169896	0.0260223	5	5	5	5	5	138287	229106	0.0260223	5	5	5	5	5	199389	230379	8	3.61644	-0.621018	2.99542	3.55707	-4.17808	-0.561642	4.17808	12.2647	0.650212	7.97466	11.7702	0.0552423	0.67753	4.75616	0.000440668	0.421075	0.0013496	0.000594196	0.0001992	0.00776807	0.0001992	0.00408557	0.630395	0.00356794	0.0019823	0.00200803	0.0235948	5			5	5		5		5	1	5		2							ü	ü								1						ü													2					ü					ü
94	ü			cont_P48668		Keratin, type II cytoskeletal 6C OS=Homo sapiens GN=KRT6C PE=1 SV=3				17	59.988	640647	156889	0.0975177	10	0	11	0	28	1.7597e+07	5.18879e+06	0.414894	37	1	39	1	69	1.76877e+06	409988	0.304965	21	0	21	0	29	8.32137e+06	3.47125e+06	0.414894	38	0	40	0	157	1.05912e+06	969560	0.225177	17	0	18	0	29	1.84507e+06	1.64078e+06	0.285461	22	0	23	0	36	763753	649225	0.102837	9	0	9	0	19	2.50155e+06	2.56417e+06	0.322695	25	0	25	0	39	3.33683e+06	3.2533e+06	0.297872	23	0	23	0	31	906041	1.04686e+06	0.0975177	8	0	8	0	11	16564	21682.8	0.148936	12	0	12	0	17	542119	854211	0.262411	19	0	20	0	29	1.24419e+06	1.84864e+06	0.319149	25	0	26	0	35	460374	833435	0.246454	18	0	18	0	29	16890.5	25845.3	0.113475	11	0	12	0	17	183688	304323	0.156028	14	0	14	0	20	1.7597e+07	5.18879e+06	157	-0.989174	-2.35388	-3.34305	0.780412	-3.13429	-4.12346	4.12346	0.503766	0.19562	0.0985465	1.71762	0.11389	0.0573738	4.12346	0.634046	0.193164	0.0355656	0.228529	0.107527	0.0194198	0.0194198	0.872317	0.435274	0.0554849	0.318436	0.240563	0.04687						5						1
95				AT5G07350.2		Symbols: Tudor1, AtTudor1, TSN1 TUDOR-SN protein 1 chr5:2320021-2324892 REVERSE LENGTH=1007	Tudor1	[GO:0000932]; GO:0036464; GO:0035770; GO:0044444; GO:0030529; GO:0043232; GO:0005737; GO:0044424; GO:1990904; GO:0043228; GO:0043229; GO:0005622; GO:0044464; GO:0032991; GO:0043226; GO:0005575; GO:0005623_x000D_ [GO:0003676]; GO:0097159; GO:1901363; GO:0005488; GO:0003674_x000D_ [GO:0003723]; GO:0003676; GO:0097159; GO:1901363; GO:0005488; GO:0003674_x000D_ [GO:0003729]; GO:0003723; GO:0003676; GO:0097159; GO:1901363; GO:0005488; GO:0003674_x000D_ [GO:0004518]; GO:0016788; GO:0016787; GO:0003824; GO:0003674_x000D_ [GO:0005618]; GO:0030312; GO:0044464; GO:0071944; GO:0005575; GO:0005623_x000D_ [GO:0005635]; GO:0012505; GO:0031967; GO:0044428; GO:0044464; GO:0031975; GO:0043227; GO:0044446; GO:0005634; GO:0005575; GO:0005623; GO:0043226; GO:0043229; GO:0044422; GO:0044424; GO:0043231; GO:0005622_x000D_ [GO:0005737]; GO:0044424; GO:0005622; GO:0044464; GO:0005575; GO:0005623_x000D_ [GO:0005783]; GO:0012505; GO:0043231; GO:0044444; GO:0044464; GO:0043227; GO:0043229; GO:0005737; GO:0044424; GO:0005575; GO:0005623; GO:0043226; GO:0005622_x000D_ [GO:0005829]; GO:0044444; GO:0005737; GO:0044424; GO:0005622; GO:0044464; GO:0005575; GO:0005623_x000D_ [GO:0005886]; GO:0016020; GO:0044464; GO:0071944; GO:0005575; GO:0005623_x000D_ [GO:0006397]; GO:0006396; GO:0016071; GO:0010467; GO:0016070; GO:0043170; GO:0044260; GO:0090304; GO:0071704; GO:0044237; GO:0006139; GO:0008152; GO:0009987; GO:0006725; GO:0034641; GO:0044238; GO:0046483; GO:1901360; GO:0008150; GO:0006807_x000D_ [GO:0006402]; GO:0006401; GO:0010629; GO:0016071; GO:0016070; GO:0034655; GO:0044265; GO:0010467; GO:0010468; GO:0010605; GO:0044260; GO:0090304; GO:0006139; GO:0019439; GO:0044270; GO:0046700; GO:1901361; GO:0009057; GO:0044248; GO:0043170; GO:0060255; GO:0009892; GO:0044237; GO:0006725; GO:0034641; GO:0044238; GO:0046483; GO:1901360; GO:1901575; GO:0009056; GO:0071704; GO:0019222; GO:0008152; GO:0048519; GO:0009987; GO:0006807; GO:0050789; GO:0008150; GO:0065007_x000D_ [GO:0009306]; GO:0002790; GO:0015031; GO:0032940; GO:0015833; GO:0046903; GO:0045184; GO:0009987; GO:0042886; GO:0071702; GO:0006810; GO:0008104; GO:0051234; GO:0008150; GO:0071705; GO:0033036; GO:0051179_x000D_ [GO:0009507]; GO:0009536; GO:0043231; GO:0044444; GO:0043227; GO:0043229; GO:0005737; GO:0044424; GO:0043226; GO:0005622; GO:0044464; GO:0005575; GO:0005623_x000D_ [GO:0009651]; GO:0006970; GO:0006950; GO:0009628; GO:0050896; GO:0008150_x000D_ [GO:0010372]; GO:0009686; GO:0010371; GO:0031328; GO:0045828; GO:0046889; GO:0009685; GO:0016102; GO:0046394; GO:0010565; GO:0019747; GO:0031326; GO:0043455; GO:0046890; GO:0009891; GO:0031325; GO:0044249; GO:0006720; GO:0045834; GO:0008610; GO:0016101; GO:0019752; GO:0016114; GO:0016053; GO:0031323; GO:0042180; GO:0019216; GO:0009889; GO:0019222; GO:0019748; GO:0009058; GO:0009893; GO:0044237; GO:0048522; GO:0044255; GO:0006629; GO:1901576; GO:0006721; GO:0043436; GO:0008299; GO:0006082; GO:0044283; GO:0050794; GO:0044281; GO:0071704; GO:0080090; GO:0008152; GO:0050789; GO:0048518; GO:0009987; GO:0044238; GO:0008150; GO:0065007_x000D_ [GO:0010494]; GO:0036464; GO:0035770; GO:0044444; GO:0030529; GO:0043232; GO:0005737; GO:0044424; GO:1990904; GO:0043228; GO:0043229; GO:0005622; GO:0044464; GO:0032991; GO:0043226; GO:0005575; GO:0005623_x000D_ [GO:0016021]; GO:0031224; GO:0044425; GO:0005575; GO:0016020_x000D_ [GO:0016442]; GO:0031332; GO:0030529; GO:0044424; GO:1990904; GO:0005622; GO:0044464; GO:0032991; GO:0005575; GO:0005623_x000D_ [GO:0031047]; GO:0016458; GO:0009987; GO:0010629; GO:0008150; GO:0010467; GO:0010468; GO:0010605; GO:0043170; GO:0060255; GO:0009892; GO:0071704; GO:0019222; GO:0008152; GO:0048519; GO:0050789; GO:0065007_x000D_ [GO:0034605]; GO:0009408; GO:0033554; GO:0006950; GO:0009266; GO:0051716; GO:0050896; GO:0009628; GO:0009987; GO:0008150_x000D_ [GO:0046686]; GO:0010038; GO:0010035; GO:0042221; GO:0050896; GO:0008150_x000D_ [GO:0048471]; GO:0044444; GO:0005737; GO:0044424; GO:0005622; GO:0044464; GO:0005575; GO:0005623	Pf00565, Pf00567	2	109.98	80538.2	0	0	0	0	0	0	0	79680.5	0	0	0	0	0	0	0	88860.3	0	0	0	0	0	0	0	50601.2	0	0	0	0	0	0	0	16405.2	15018.1	0.00993049	1	1	1	1	1	10034.2	8923.23	0.00993049	1	1	1	1	2	12008.2	10207.5	0.00993049	1	1	1	1	1	202324	207388	0.00993049	1	1	1	1	1	187922	183218	0.00993049	1	1	1	1	1	217201	250959	0.00993049	1	1	1	1	2	141664	185442	0.0188679	2	2	2	2	3	23063.4	36340.7	0.00993049	1	1	1	1	2	16131.1	0	0.00993049	1	1	1	1	2	103917	188126	0.00993049	1	1	1	1	2	120611	184555	0.00993049	1	1	1	1	2	102437	169711	0.00993049	1	1	1	1	2	217201	250959	3	1.53549	1.57891	3.1144	4.0095	-2.43059	-0.8951	4.0095	2.89886	2.98745	8.66021	16.1057	0.18549	0.53771	4.0095	0.116835	0.114107	8.23307e-06	2.06832e-06	0.0274521	0.000497189	2.06832e-06	0.407571	0.360584	6.26707e-05	2.59833e-05	0.08723	0.00366934			5	5					5	5			2		ü								ü						4														ü	ü		ü	ü	4			ü		ü	ü				ü
96				AT3G04230.1		Symbols: Ribosomal protein S5 domain 2-like superfamily protein chr3:1113169-1113609 REVERSE LENGTH=146	AT3G04230	[GO:0000462]; GO:0030490; GO:0006364; GO:0042274; GO:0016072; GO:0034470; GO:0042254; GO:0022613; GO:0034660; GO:0006396; GO:0044085; GO:0016070; GO:0010467; GO:0071840; GO:0044260; GO:0090304; GO:0043170; GO:0008150; GO:0044237; GO:0006139; GO:0071704; GO:0008152; GO:0009987; GO:0006725; GO:0034641; GO:0044238; GO:0046483; GO:1901360; GO:0006807_x000D_ [GO:0003723]; GO:0003676; GO:0097159; GO:1901363; GO:0005488; GO:0003674_x000D_ [GO:0003735]; GO:0005198; GO:0003674_x000D_ [GO:0005730]; GO:0031981; GO:0043232; GO:0044428; GO:0070013; GO:0043228; GO:0043229; GO:0005634; GO:0044446; GO:0043233; GO:0044424; GO:0043226; GO:0043231; GO:0044422; GO:0031974; GO:0005622; GO:0044464; GO:0005575; GO:0043227; GO:0005623_x000D_ [GO:0005737]; GO:0044424; GO:0005622; GO:0044464; GO:0005575; GO:0005623_x000D_ [GO:0005829]; GO:0044444; GO:0005737; GO:0044424; GO:0005622; GO:0044464; GO:0005575; GO:0005623_x000D_ [GO:0005840]; GO:0030529; GO:0043232; GO:0044444; GO:0044424; GO:1990904; GO:0043228; GO:0043229; GO:0005737; GO:0005622; GO:0044464; GO:0032991; GO:0043226; GO:0005575; GO:0005623_x000D_ [GO:0006412]; GO:0010467; GO:0034645; GO:0043043; GO:0044267; GO:0043170; GO:0009059; GO:0044249; GO:0044260; GO:0006518; GO:0043604; GO:1901566; GO:0019538; GO:0071704; GO:1901576; GO:0009058; GO:0044237; GO:0043603; GO:1901564; GO:0044271; GO:0044238; GO:0008152; GO:0009987; GO:0034641; GO:0006807; GO:0008150_x000D_ [GO:0009507]; GO:0009536; GO:0043231; GO:0044444; GO:0043227; GO:0043229; GO:0005737; GO:0044424; GO:0043226; GO:0005622; GO:0044464; GO:0005575; GO:0005623_x000D_ [GO:0016020]; GO:0005575_x000D_ [GO:0022626]; GO:0005840; GO:0044445; GO:0030529; GO:0043232; GO:0044444; GO:0005829; GO:0044424; GO:1990904; GO:0043228; GO:0043229; GO:0005737; GO:0005622; GO:0044464; GO:0032991; GO:0043226; GO:0005575; GO:0005623_x000D_ [GO:0022627]; GO:0015935; GO:0022626; GO:0044445; GO:0044391; GO:0005840; GO:0005829; GO:0044444; GO:0030529; GO:0044446; GO:0043232; GO:0005737; GO:0044424; GO:1990904; GO:0043229; GO:0044422; GO:0043228; GO:0005622; GO:0044464; GO:0032991; GO:0043226; GO:0005575; GO:0005623_x000D_ [GO:0030529]; GO:0044424; GO:1990904; GO:0005622; GO:0044464; GO:0032991; GO:0005575; GO:0005623_x000D_ [GO:0042788]; GO:0005840; GO:0005844; GO:0030529; GO:0043232; GO:0044444; GO:0044424; GO:1990904; GO:0043228; GO:0043229; GO:0005737; GO:0005622; GO:0044464; GO:0032991; GO:0043226; GO:0005575; GO:0005623	Pf00380	2	16.576	80538.2	0	0	0	0	0	0	0	79680.5	0	0	0	0	0	0	0	88860.3	0	0	0	0	0	0	0	50601.2	0	0	0	0	0	0	0	21187.5	0	0	0	0	0	0	0	21353	0	0	0	0	0	0	0	26196.4	0	0	0	0	0	0	0	380262	389781	0.123288	2	2	2	2	2	244994	238861	0.0547945	1	1	1	1	1	281232	324943	0.123288	2	2	2	2	2	271110	354891	0.123288	2	2	2	2	2	221225	348582	0.0547945	1	1	1	1	1	118296	175767	0	0	0	0	0	0	403134	729812	0.123288	2	2	2	2	2	284660	435578	0	0	0	0	0	0	431197	714383	0.0547945	1	1	1	1	1	431197	729812	2	0.934019	3.07518	4.0092	3.70342	-0.628237	0.305782	4.0092	1.91059	8.42796	16.1024	13.0269	0.646966	1.23609	0.934019	0.064958	0.000299701	1.62486e-06	3.02992e-06	0.182615	0.253727	1.62486e-06	0.276616	0.021743	1.87429e-05	3.53052e-05	0.344417	0.373891		5	5	5									2										ü		ü				1														ü					4			ü		ü					ü					ü
97				AT1G60490.1		Symbols: ATVPS34, VPS34, PI3K vacuolar protein sorting 34 chr1:22285792-22290190 REVERSE LENGTH=814	VPS34	[GO:0000045]; GO:0070925; GO:1905037; GO:0006996; GO:0022607; GO:0007033; GO:0016236; GO:0016043; GO:0044085; GO:0006914; GO:0009987; GO:0071840; GO:0044248; GO:0061919; GO:0008150; GO:0009056; GO:0044237; GO:0008152_x000D_ [GO:0000166]; GO:0036094; GO:1901265; GO:0005488; GO:0097159; GO:1901363; GO:0003674_x000D_ [GO:0000407]; GO:0044444; GO:0005737; GO:0044424; GO:0005622; GO:0044464; GO:0005575; GO:0005623_x000D_ [GO:0005488]; GO:0003674_x000D_ [GO:0005515]; GO:0005488; GO:0003674_x000D_ [GO:0005524]; GO:0032559; GO:0035639; GO:0030554; GO:0032555; GO:0043168; GO:1901265; GO:0017076; GO:0032553; GO:0043167; GO:0097159; GO:1901363; GO:0000166; GO:0097367; GO:0005488; GO:0036094; GO:0003674_x000D_ [GO:0005768]; GO:0012505; GO:0031410; GO:0044464; GO:0044444; GO:0097708; GO:0005575; GO:0005623; GO:0005737; GO:0044424; GO:0031982; GO:0043229; GO:0005622; GO:0043227; GO:0043226_x000D_ [GO:0005777]; GO:0042579; GO:0043231; GO:0044444; GO:0043227; GO:0043229; GO:0005737; GO:0044424; GO:0043226; GO:0005622; GO:0044464; GO:0005575; GO:0005623_x000D_ [GO:0005794]; GO:0012505; GO:0043231; GO:0044444; GO:0044464; GO:0043227; GO:0043229; GO:0005737; GO:0044424; GO:0005575; GO:0005623; GO:0043226; GO:0005622_x000D_ [GO:0006468]; GO:0006464; GO:0016310; GO:0036211; GO:0044267; GO:0006796; GO:0019538; GO:0043412; GO:0044260; GO:0006793; GO:0043170; GO:0044238; GO:1901564; GO:0044237; GO:0071704; GO:0008152; GO:0006807; GO:0009987; GO:0008150_x000D_ [GO:0006897]; GO:0016192; GO:0098657; GO:0006810; GO:0051234; GO:0051179; GO:0008150_x000D_ [GO:0009651]; GO:0006970; GO:0006950; GO:0009628; GO:0050896; GO:0008150_x000D_ [GO:0016197]; GO:0046907; GO:0006810; GO:0051641; GO:0051649; GO:0051234; GO:0051179; GO:0008150_x000D_ [GO:0016301]; GO:0016772; GO:0016740; GO:0003824; GO:0003674_x000D_ [GO:0016303]; GO:0035004; GO:0052742; GO:0016301; GO:0016773; GO:0016772; GO:0016740; GO:0003824; GO:0003674_x000D_ [GO:0016310]; GO:0006796; GO:0006793; GO:0044237; GO:0008152; GO:0009987; GO:0008150_x000D_ [GO:0016740]; GO:0003824; GO:0003674_x000D_ [GO:0030242]; GO:0006914; GO:0044248; GO:0061919; GO:0009056; GO:0044237; GO:0009987; GO:0008152; GO:0008150_x000D_ [GO:0034271]; GO:0035032; GO:0005942; GO:0019898; GO:0044425; GO:0061695; GO:0005575; GO:0016020; GO:1990234; GO:1902494; GO:0032991_x000D_ [GO:0034272]; GO:0035032; GO:0005942; GO:0019898; GO:0044425; GO:0061695; GO:0005575; GO:0016020; GO:1990234; GO:1902494; GO:0032991_x000D_ [GO:0036092]; GO:0006661; GO:0046474; GO:0046488; GO:0006650; GO:0008654; GO:0045017; GO:0006644; GO:0046486; GO:0008610; GO:0044249; GO:0090407; GO:0006796; GO:0019637; GO:0044255; GO:0006629; GO:1901576; GO:0009058; GO:0044237; GO:0006793; GO:0071704; GO:0044238; GO:0008152; GO:0009987; GO:0008150_x000D_ [GO:0046854]; GO:0046488; GO:0046834; GO:0006650; GO:0016310; GO:0030258; GO:0006644; GO:0046486; GO:0006796; GO:0044255; GO:0019637; GO:0006793; GO:0006629; GO:0044237; GO:0071704; GO:0044238; GO:0008152; GO:0009987; GO:0008150_x000D_ [GO:0048015]; GO:0048017; GO:0035556; GO:0007165; GO:0007154; GO:0009987; GO:0023052; GO:0050794; GO:0051716; GO:0008150; GO:0050789; GO:0050896; GO:0065007_x000D_ [GO:0055046]; GO:0009555; GO:0032501; GO:0048229; GO:0008150; GO:0007275; GO:0048856; GO:0032502_x000D_ [GO:0072593]; GO:0044237; GO:0008152; GO:0009987; GO:0008150	Pf00454, Pf00613, Pf00792	4	93.268	80538.2	0	0	0	0	0	0	0	79680.5	0	0	0	0	0	0	0	88860.3	0	0	0	0	0	0	0	50601.2	0	0	0	0	0	0	0	21187.5	0	0	0	0	0	0	0	21353	0	0	0	0	0	0	0	26196.4	0	0	0	0	0	0	0	97509.3	99950.2	0.00982801	1	1	1	1	1	149315	145577	0.00982801	1	1	1	1	1	122087	141062	0.00982801	1	1	1	1	1	17571.6	23001.8	0	0	0	0	0	0	9423.67	14848.8	0	0	0	0	0	0	16131.1	0	0	0	0	0	0	0	220788	399702	0.034398	3	3	3	3	3	228084	349007	0.00982801	1	1	1	1	1	207650	344023	0.0479115	4	4	4	4	4	228084	399702	4	3.97824	-0.716523	3.26171	2.40955	-3.12607	0.852168	3.97824	15.7605	0.608562	9.59122	5.31307	0.114541	1.80521	4.08692	2.49914e-05	0.102157	5.5849e-07	2.83243e-05	0.000159228	0.00370067	5.5849e-07	0.000439065	0.349674	8.65169e-06	0.000167153	0.00176763	0.014003	5		5				5						3		ü					ü	ü								5						ü								ü	ü		ü	ü	2							ü		ü
98				AT1G74470.1		Symbols: Pyridine nucleotide-disulphide oxidoreductase family protein chr1:27991248-27992845 FORWARD LENGTH=467	AT1G74470	[GO:0005515]; GO:0005488; GO:0003674_x000D_ [GO:0009507]; GO:0009536; GO:0043231; GO:0044444; GO:0043227; GO:0043229; GO:0005737; GO:0044424; GO:0043226; GO:0005622; GO:0044464; GO:0005575; GO:0005623_x000D_ [GO:0009534]; GO:0031976; GO:0044434; GO:0009579; GO:0031984; GO:0044435; GO:0009507; GO:0044424; GO:0043227; GO:0044446; GO:0009536; GO:0044444; GO:0005622; GO:0044464; GO:0043226; GO:0043229; GO:0044422; GO:0043231; GO:0005737; GO:0005575; GO:0005623_x000D_ [GO:0009535]; GO:0009534; GO:0044434; GO:0055035; GO:0031976; GO:0009507; GO:0044435; GO:0042651; GO:0009579; GO:0031984; GO:0009536; GO:0044444; GO:0044446; GO:0034357; GO:0044424; GO:0043227; GO:0043231; GO:0005737; GO:0043229; GO:0044422; GO:0016020; GO:0044436; GO:0005622; GO:0044464; GO:0043226; GO:0005575; GO:0005623_x000D_ [GO:0009536]; GO:0043231; GO:0044444; GO:0043227; GO:0043229; GO:0005737; GO:0044424; GO:0043226; GO:0005622; GO:0044464; GO:0005575; GO:0005623_x000D_ [GO:0009941]; GO:0009526; GO:0044434; GO:0031967; GO:0044435; GO:0009507; GO:0031975; GO:0043227; GO:0044446; GO:0009536; GO:0044444; GO:0044464; GO:0043226; GO:0043229; GO:0044422; GO:0044424; GO:0043231; GO:0005737; GO:0005575; GO:0005623; GO:0005622_x000D_ [GO:0010189]; GO:0018130; GO:0042360; GO:0042362; GO:1901362; GO:1901617; GO:0044249; GO:0046483; GO:0006775; GO:1901360; GO:1901615; GO:0009110; GO:1901576; GO:0009058; GO:0044237; GO:0006766; GO:0071704; GO:0044283; GO:0008152; GO:0009987; GO:0044281; GO:0008150_x000D_ [GO:0015979]; GO:0044237; GO:0008152; GO:0009987; GO:0008150_x000D_ [GO:0015995]; GO:0006779; GO:0015994; GO:0046148; GO:0006778; GO:0033014; GO:0051188; GO:0042440; GO:0033013; GO:0051186; GO:0018130; GO:0019438; GO:0044271; GO:1901362; GO:1901566; GO:0044249; GO:0008152; GO:0006725; GO:0046483; GO:1901360; GO:1901564; GO:0044237; GO:0034641; GO:1901576; GO:0009058; GO:0008150; GO:0071704; GO:0006807; GO:0009987_x000D_ [GO:0016020]; GO:0005575_x000D_ [GO:0016491]; GO:0003824; GO:0003674_x000D_ [GO:0016628]; GO:0016627; GO:0016491; GO:0003824; GO:0003674_x000D_ [GO:0031969]; GO:0009941; GO:0042170; GO:0044434; GO:0009526; GO:0031090; GO:0044435; GO:0009507; GO:0031967; GO:0016020; GO:0043227; GO:0044422; GO:0009536; GO:0044444; GO:0044446; GO:0031975; GO:0005575; GO:0043226; GO:0043231; GO:0005737; GO:0044424; GO:0043229; GO:0044464; GO:0005622; GO:0005623_x000D_ [GO:0045550]; GO:0016491; GO:0003824; GO:0003674_x000D_ [GO:0051188]; GO:0044249; GO:0051186; GO:0009058; GO:0044237; GO:0008152; GO:0009987; GO:0008150_x000D_ [GO:0055114]; GO:0008152; GO:0008150_x000D_ [GO:0102067]; GO:0016628; GO:0016627; GO:0016491; GO:0003824; GO:0003674		5	51.805	2.69161e+06	659155	0	0	0	0	0	0	1.52138e+06	448606	0	0	0	0	0	0	1.05015e+06	243416	0	0	0	0	0	0	669622	279332	0	0	0	0	0	0	127310	116545	0.0449679	2	2	2	2	2	120909	107522	0.0278373	1	1	1	1	1	86532.5	73556.6	0	0	0	0	0	0	685608	702770	0.124197	6	6	6	6	7	671350	654544	0.0749465	3	3	3	3	3	793437	916758	0.104925	4	4	4	4	5	164006	214689	0.0471092	2	2	2	2	2	36206	57049.4	0.0278373	1	1	1	1	1	16131.1	0	0	0	0	0	0	0	60200.4	108983	0.0278373	1	1	1	1	1	166254	254398	0.0278373	1	1	1	1	1	185302	306997	0.0449679	2	2	2	2	2	2.69161e+06	916758	7	1.42505	-1.26587	0.159174	2.69966	-3.96553	-2.54048	3.96553	2.68524	0.415847	1.11665	6.49647	0.0640112	0.171885	3.2135	0.182327	0.190312	0.74436	1.1487e-05	0.00344905	0.00148761	1.1487e-05	0.517004	0.435274	0.779679	8.96657e-05	0.0174845	0.00733943						5				5		5	2		ü						ü								1														ü					1										ü
99				AT1G79530.1		Symbols: GAPCP-1 glyceraldehyde-3-phosphate dehydrogenase of plastid 1 chr1:29916232-29919088 REVERSE LENGTH=422	GAPCP-1	[GO:0004365]; GO:0043891; GO:0016620; GO:0016903; GO:0016491; GO:0003824; GO:0003674_x000D_ [GO:0005507]; GO:0046914; GO:0046872; GO:0043169; GO:0043167; GO:0005488; GO:0003674_x000D_ [GO:0005975]; GO:0044238; GO:0071704; GO:0008152; GO:0008150_x000D_ [GO:0006006]; GO:0019318; GO:0005996; GO:0005975; GO:0044281; GO:0044238; GO:0071704; GO:0008152; GO:0008150_x000D_ [GO:0006096]; GO:0006090; GO:0006757; GO:0016052; GO:0046496; GO:0032787; GO:0006091; GO:0006165; GO:0046031; GO:0046034; GO:0005975; GO:1901575; GO:0019362; GO:0019752; GO:0044237; GO:0009132; GO:0046939; GO:0009150; GO:0009167; GO:0009179; GO:0009205; GO:0044238; GO:0071704; GO:0009056; GO:0006733; GO:0009117; GO:0072524; GO:0043436; GO:0008152; GO:0009987; GO:0006753; GO:0016310; GO:0006163; GO:0009259; GO:0009126; GO:0009161; GO:0009135; GO:0009185; GO:0009144; GO:0009199; GO:0006732; GO:0034641; GO:0046483; GO:1901360; GO:1901564; GO:0006082; GO:0008150; GO:0006796; GO:0019637; GO:0055086; GO:0072521; GO:0019693; GO:0009123; GO:0009141; GO:0051186; GO:0006807; GO:0044281; GO:0006793; GO:0006139; GO:0006725; GO:1901135_x000D_ [GO:0008270]; GO:0046914; GO:0046872; GO:0043169; GO:0043167; GO:0005488; GO:0003674_x000D_ [GO:0008839]; GO:0016628; GO:0016627; GO:0016491; GO:0003824; GO:0003674_x000D_ [GO:0009089]; GO:0009085; GO:0046451; GO:0006553; GO:0009067; GO:0006520; GO:0043648; GO:0009066; GO:1901607; GO:0019752; GO:0044238; GO:1901564; GO:1901605; GO:0008652; GO:0043436; GO:0008152; GO:0006807; GO:0071704; GO:0046394; GO:1901566; GO:0006082; GO:0008150; GO:0016053; GO:1901576; GO:0044237; GO:0044281; GO:0044249; GO:0044283; GO:0009058; GO:0009987_x000D_ [GO:0009507]; GO:0009536; GO:0043231; GO:0044444; GO:0043227; GO:0043229; GO:0005737; GO:0044424; GO:0043226; GO:0005622; GO:0044464; GO:0005575; GO:0005623_x000D_ [GO:0009536]; GO:0043231; GO:0044444; GO:0043227; GO:0043229; GO:0005737; GO:0044424; GO:0043226; GO:0005622; GO:0044464; GO:0005575; GO:0005623_x000D_ [GO:0009555]; GO:0048229; GO:0007275; GO:0032501; GO:0048856; GO:0008150; GO:0032502_x000D_ [GO:0009570]; GO:0009532; GO:0044434; GO:0044435; GO:0009507; GO:0009536; GO:0044444; GO:0044446; GO:0043231; GO:0005737; GO:0044424; GO:0043229; GO:0044422; GO:0043227; GO:0005622; GO:0044464; GO:0043226; GO:0005575; GO:0005623_x000D_ [GO:0009735]; GO:0009725; GO:0009719; GO:0010033; GO:0050896; GO:0042221; GO:0008150_x000D_ [GO:0016020]; GO:0005575_x000D_ [GO:0016491]; GO:0003824; GO:0003674_x000D_ [GO:0016620]; GO:0016903; GO:0016491; GO:0003824; GO:0003674_x000D_ [GO:0048658]; GO:0003006; GO:0048653; GO:0048856; GO:0022414; GO:0032502; GO:0048443; GO:0000003; GO:0008150; GO:0048437; GO:0048466; GO:0048827; GO:0009908; GO:0099402; GO:0048438; GO:0048367; GO:0090567; GO:0048731; GO:0009791; GO:0048608; GO:0007275; GO:0032501; GO:0061458_x000D_ [GO:0050661]; GO:0000166; GO:0050662; GO:0036094; GO:1901265; GO:0048037; GO:0005488; GO:0097159; GO:1901363; GO:0003674_x000D_ [GO:0051287]; GO:0000166; GO:0050662; GO:0036094; GO:1901265; GO:0048037; GO:0005488; GO:0097159; GO:1901363; GO:0003674_x000D_ [GO:0055114]; GO:0008152; GO:0008150_x000D_ [GO:0080022]; GO:0048364; GO:0022622; GO:0099402; GO:0048731; GO:0048856; GO:0007275; GO:0032502; GO:0032501; GO:0008150_x000D_ [GO:0080144]; GO:0055081; GO:0050801; GO:0048878; GO:0042592; GO:0065008; GO:0065007; GO:0008150	Pf00044, Pf01113, Pf02800, Pf02826	2	44.803	130082	31856	0.0189573	1	0	1	0	2	79680.5	0	0.0189573	2	0	2	0	3	88860.3	0	0.0189573	2	0	2	0	2	2.25512e+07	9.40723e+06	0.0545024	6	4	6	4	14	21187.5	0	0.0189573	2	0	2	0	3	29290.1	26047.1	0.0189573	1	0	1	0	1	26196.4	0	0.0189573	2	0	2	0	2	222728	228303	0.035545	3	1	3	1	6	355211	346319	0.035545	3	1	3	1	5	281927	325746	0.0189573	2	0	2	0	7	21840.9	0	0.035545	3	1	3	1	4	16317.2	0	0.0189573	2	0	2	0	4	17403	25857.7	0.035545	2	1	2	1	2	227133	411189	0.035545	3	1	3	1	7	313719	480043	0.035545	3	1	3	1	6	224110	371293	0.0663507	3	1	3	1	6	2.25512e+07	9.40723e+06	14	3.77675		3.31333	3.47402	-3.93743	-0.160686	3.93743	13.7061		9.94061	11.1118	0.0652702	0.894599	4.01568	1.57661e-05		4.68515e-06	7.03141e-06	1.71688e-05	0.514514	4.68515e-06	0.000334652		4.26493e-05	6.2814e-05	0.0003346	0.625117	5		5	5	5		5				5		3		ü			ü		ü									3													ü	ü			ü		1										ü
100				AT3G62530.1		Symbols: ARM repeat superfamily protein chr3:23132219-23133121 FORWARD LENGTH=221	AT3G62530	[GO:0005319]; GO:0022892; GO:0005215; GO:0003674_x000D_ [GO:0005488]; GO:0003674_x000D_ [GO:0005730]; GO:0031981; GO:0043232; GO:0044428; GO:0070013; GO:0043228; GO:0043229; GO:0005634; GO:0044446; GO:0043233; GO:0044424; GO:0043226; GO:0043231; GO:0044422; GO:0031974; GO:0005622; GO:0044464; GO:0005575; GO:0043227; GO:0005623_x000D_ [GO:0005739]; GO:0043231; GO:0044444; GO:0043227; GO:0043229; GO:0005737; GO:0044424; GO:0043226; GO:0005622; GO:0044464; GO:0005575; GO:0005623_x000D_ [GO:0005794]; GO:0012505; GO:0043231; GO:0044444; GO:0044464; GO:0043227; GO:0043229; GO:0005737; GO:0044424; GO:0005575; GO:0005623; GO:0043226; GO:0005622_x000D_ [GO:0006869]; GO:0010876; GO:0071702; GO:0033036; GO:0006810; GO:0051179; GO:0051234; GO:0008150_x000D_ [GO:0008150]_x000D_ [GO:0008270]; GO:0046914; GO:0046872; GO:0043169; GO:0043167; GO:0005488; GO:0003674_x000D_ [GO:0009507]; GO:0009536; GO:0043231; GO:0044444; GO:0043227; GO:0043229; GO:0005737; GO:0044424; GO:0043226; GO:0005622; GO:0044464; GO:0005575; GO:0005623_x000D_ [GO:0016829]; GO:0003824; GO:0003674_x000D_ [GO:0030089]; GO:0030076; GO:0042651; GO:0044436; GO:0098796; GO:0043234; GO:0044424; GO:0034357; GO:0009579; GO:0044425; GO:0032991; GO:0005622; GO:0044464; GO:0016020; GO:0005575; GO:0005623_x000D_ [GO:0046872]; GO:0043169; GO:0043167; GO:0005488; GO:0003674	Pf01347, Pf13646	3	24.488	231669	56734	0	0	0	0	0	0	79680.5	0	0	0	0	0	0	0	350545	81253.7	0.0542986	1	1	1	1	1	50601.2	0	0	0	0	0	0	0	96269.3	88129	0.0542986	1	1	1	1	1	470218	418155	0.0542986	1	1	1	1	1	468128	397930	0.040724	1	1	1	1	1	999784	1.02481e+06	0.176471	3	3	3	3	3	1.16026e+06	1.13122e+06	0.0950226	2	2	2	2	2	1.43143e+06	1.65392e+06	0.0950226	2	2	2	2	2	185204	242437	0.0542986	1	1	1	1	1	163543	257693	0.0542986	1	1	1	1	1	16131.1	0	0	0	0	0	0	0	62154.9	112522	0.0542986	1	1	1	1	1	177127	271034	0.0542986	1	1	1	1	1	292672	484881	0.0542986	1	1	1	1	1	1.43143e+06	1.65392e+06	3	0.907102	-1.81289	-0.905792	2.09733	-3.91023	-3.00313	3.91023	1.87527	0.28462	0.53374	4.27918	0.0665126	0.124729	3.00313	0.446678	0.16698	0.325638	0.0201347	0.00737402	0.00220935	0.00220935	0.78678	0.425387	0.382365	0.0396771	0.031701	0.00949806						5						5	3		ü			ü										ü	1																		ü	2									ü		ü
101				AT3G27830.1		Symbols: RPL12-A, RPL12 ribosomal protein L12-A chr3:10318576-10319151 FORWARD LENGTH=191	RPL12-A	[GO:0000311]; GO:0000315; GO:0009547; GO:0044435; GO:0000313; GO:0015934; GO:0009532; GO:0009536; GO:0044444; GO:0044446; GO:0005840; GO:0044422; GO:0044391; GO:0043231; GO:0005737; GO:0044424; GO:0043229; GO:0030529; GO:0043232; GO:0005575; GO:0043226; GO:0043227; GO:0005622; GO:0044464; GO:1990904; GO:0043228; GO:0005623; GO:0032991_x000D_ [GO:0003735]; GO:0005198; GO:0003674_x000D_ [GO:0005622]; GO:0044464; GO:0005575; GO:0005623_x000D_ [GO:0005840]; GO:0030529; GO:0043232; GO:0044444; GO:0044424; GO:1990904; GO:0043228; GO:0043229; GO:0005737; GO:0005622; GO:0044464; GO:0032991; GO:0043226; GO:0005575; GO:0005623_x000D_ [GO:0006412]; GO:0010467; GO:0034645; GO:0043043; GO:0044267; GO:0043170; GO:0009059; GO:0044249; GO:0044260; GO:0006518; GO:0043604; GO:1901566; GO:0019538; GO:0071704; GO:1901576; GO:0009058; GO:0044237; GO:0043603; GO:1901564; GO:0044271; GO:0044238; GO:0008152; GO:0009987; GO:0034641; GO:0006807; GO:0008150_x000D_ [GO:0009295]; GO:0005575_x000D_ [GO:0009506]; GO:0005911; GO:0055044; GO:0030054; GO:0005575_x000D_ [GO:0009507]; GO:0009536; GO:0043231; GO:0044444; GO:0043227; GO:0043229; GO:0005737; GO:0044424; GO:0043226; GO:0005622; GO:0044464; GO:0005575; GO:0005623_x000D_ [GO:0009535]; GO:0009534; GO:0044434; GO:0055035; GO:0031976; GO:0009507; GO:0044435; GO:0042651; GO:0009579; GO:0031984; GO:0009536; GO:0044444; GO:0044446; GO:0034357; GO:0044424; GO:0043227; GO:0043231; GO:0005737; GO:0043229; GO:0044422; GO:0016020; GO:0044436; GO:0005622; GO:0044464; GO:0043226; GO:0005575; GO:0005623_x000D_ [GO:0009536]; GO:0043231; GO:0044444; GO:0043227; GO:0043229; GO:0005737; GO:0044424; GO:0043226; GO:0005622; GO:0044464; GO:0005575; GO:0005623_x000D_ [GO:0009570]; GO:0009532; GO:0044434; GO:0044435; GO:0009507; GO:0009536; GO:0044444; GO:0044446; GO:0043231; GO:0005737; GO:0044424; GO:0043229; GO:0044422; GO:0043227; GO:0005622; GO:0044464; GO:0043226; GO:0005575; GO:0005623_x000D_ [GO:0009579]; GO:0044424; GO:0005622; GO:0044464; GO:0005575; GO:0005623_x000D_ [GO:0009941]; GO:0009526; GO:0044434; GO:0031967; GO:0044435; GO:0009507; GO:0031975; GO:0043227; GO:0044446; GO:0009536; GO:0044444; GO:0044464; GO:0043226; GO:0043229; GO:0044422; GO:0044424; GO:0043231; GO:0005737; GO:0005575; GO:0005623; GO:0005622_x000D_ [GO:0015934]; GO:0044391; GO:0005840; GO:0030529; GO:0044444; GO:0044446; GO:0043232; GO:0044424; GO:1990904; GO:0005737; GO:0043229; GO:0044422; GO:0043228; GO:0005622; GO:0044464; GO:0032991; GO:0043226; GO:0005575; GO:0005623_x000D_ [GO:0030529]; GO:0044424; GO:1990904; GO:0005622; GO:0044464; GO:0032991; GO:0005575; GO:0005623	Pf00542	4	20.063	80538.2	0	0	0	0	0	0	0	79680.5	0	0	0	0	0	0	0	88860.3	0	0	0	0	0	0	0	50601.2	0	0	0	0	0	0	0	110325	100996	0	0	0	0	0	0	51503.8	45801.3	0	0	0	0	0	0	26196.4	0	0	0	0	0	0	0	138359	141823	0.0680628	1	1	1	1	1	48650.7	47432.9	0	0	0	0	0	0	21581.9	0	0	0	0	0	0	0	2.22663e+06	2.91472e+06	0.188482	4	4	4	4	5	502120	791185	0.0732984	1	1	1	1	1	369989	549738	0.120419	2	2	2	2	2	464298	840540	0	0	0	0	0	0	254653	389662	0	0	0	0	0	0	389511	645319	0	0	0	0	0	0	2.22663e+06	2.91472e+06	5	-1.05569	3.81345	2.75776	-0.0117038	3.82515	2.76947	3.82515	0.481069	14.0593	6.76347	0.99192	14.1738	6.81857	3.30518	0.200372	0.00435424	0.00273269	0.989181	0.00700583	0.00766088	0.00273269	0.535919	0.0638349	0.00645177	0.992886	0.0307206	0.0234926		5				5		5					1												ü				1														ü					2										ü					ü
102				AT4G25080.3_x000D_; AT4G25080.2_x000D_; AT4G25080.1_x000D_; AT4G25080.5		Symbols: CHLM magnesium-protoporphyrin IX methyltransferase chr4:12877015-12878128 FORWARD LENGTH=312<|>Symbols: CHLM magnesium-protoporphyrin IX methyltransferase chr4:12877015-12878128 FORWARD LENGTH=312<|>Symbols: CHLM magnesium-protoporphyrin IX methyltransferase chr4:12877015-12878128 FORWARD LENGTH=312<|>Symbols: CHLM magnesium-protoporphyrin IX methyltransferase chr4:12877015-12878128 FORWARD LENGTH=312	CHLM	[GO:0005737]; GO:0044424; GO:0005622; GO:0044464; GO:0005575; GO:0005623_x000D_ [GO:0008152]; GO:0008150_x000D_ [GO:0008168]; GO:0016741; GO:0016740; GO:0003824; GO:0003674_x000D_ [GO:0009507]; GO:0009536; GO:0043231; GO:0044444; GO:0043227; GO:0043229; GO:0005737; GO:0044424; GO:0043226; GO:0005622; GO:0044464; GO:0005575; GO:0005623_x000D_ [GO:0009534]; GO:0031976; GO:0044434; GO:0009579; GO:0031984; GO:0044435; GO:0009507; GO:0044424; GO:0043227; GO:0044446; GO:0009536; GO:0044444; GO:0005622; GO:0044464; GO:0043226; GO:0043229; GO:0044422; GO:0043231; GO:0005737; GO:0005575; GO:0005623_x000D_ [GO:0009535]; GO:0009534; GO:0044434; GO:0055035; GO:0031976; GO:0009507; GO:0044435; GO:0042651; GO:0009579; GO:0031984; GO:0009536; GO:0044444; GO:0044446; GO:0034357; GO:0044424; GO:0043227; GO:0043231; GO:0005737; GO:0043229; GO:0044422; GO:0016020; GO:0044436; GO:0005622; GO:0044464; GO:0043226; GO:0005575; GO:0005623_x000D_ [GO:0009536]; GO:0043231; GO:0044444; GO:0043227; GO:0043229; GO:0005737; GO:0044424; GO:0043226; GO:0005622; GO:0044464; GO:0005575; GO:0005623_x000D_ [GO:0009579]; GO:0044424; GO:0005622; GO:0044464; GO:0005575; GO:0005623_x000D_ [GO:0009941]; GO:0009526; GO:0044434; GO:0031967; GO:0044435; GO:0009507; GO:0031975; GO:0043227; GO:0044446; GO:0009536; GO:0044444; GO:0044464; GO:0043226; GO:0043229; GO:0044422; GO:0044424; GO:0043231; GO:0005737; GO:0005575; GO:0005623; GO:0005622_x000D_ [GO:0015995]; GO:0006779; GO:0015994; GO:0046148; GO:0006778; GO:0033014; GO:0051188; GO:0042440; GO:0033013; GO:0051186; GO:0018130; GO:0019438; GO:0044271; GO:1901362; GO:1901566; GO:0044249; GO:0008152; GO:0006725; GO:0046483; GO:1901360; GO:1901564; GO:0044237; GO:0034641; GO:1901576; GO:0009058; GO:0008150; GO:0071704; GO:0006807; GO:0009987_x000D_ [GO:0016020]; GO:0005575_x000D_ [GO:0016740]; GO:0003824; GO:0003674_x000D_ [GO:0031969]; GO:0009941; GO:0042170; GO:0044434; GO:0009526; GO:0031090; GO:0044435; GO:0009507; GO:0031967; GO:0016020; GO:0043227; GO:0044422; GO:0009536; GO:0044444; GO:0044446; GO:0031975; GO:0005575; GO:0043226; GO:0043231; GO:0005737; GO:0044424; GO:0043229; GO:0044464; GO:0005622; GO:0005623_x000D_ [GO:0032259]; GO:0008152; GO:0008150_x000D_ [GO:0046406]; GO:0008171; GO:0008757; GO:0008168; GO:0016741; GO:0016740; GO:0003824; GO:0003674	Pf06325, Pf07109, Pf08241, Pf08242, Pf12847, Pf13489, Pf13649, Pf13847	4	33.775	636678	155917	0.0673077	2	2	2	2	2	79680.5	0	0	0	0	0	0	0	272263	63108.5	0	0	0	0	0	0	50601.2	0	0	0	0	0	0	0	340350	311571	0.134615	4	4	4	4	4	388684	345649	0.0673077	2	2	2	2	2	306055	260160	0.134615	4	4	4	4	4	1.06744e+06	1.09416e+06	0.134615	4	4	4	4	4	1.12845e+06	1.1002e+06	0.134615	4	4	4	4	4	1.08578e+06	1.25454e+06	0.134615	4	4	4	4	4	207096	271095	0.0352564	1	1	1	1	1	122269	192658	0.0352564	1	1	1	1	1	18284.6	27167.7	0.0352564	1	1	1	1	1	216074	391168	0.0673077	2	2	2	2	2	301021	460613	0.0673077	2	2	2	2	2	258057	427533	0.0705128	2	2	2	2	2	1.12845e+06	1.25454e+06	4	1.72667	-2.15011	-0.423443	1.6712	-3.82132	-2.09464	3.82132	3.30963	0.225295	0.745643	3.1848	0.0707407	0.234126	3.82132	0.108737	0.0565572	0.0546681	2.50723e-05	0.00577602	1.33276e-05	1.33276e-05	0.388391	0.250263	0.0805876	0.000153879	0.026802	0.000420884						5						5	1		ü														1														ü					2			ü							ü
103				AT4G02450.1		Symbols: HSP20-like chaperones superfamily protein chr4:1073987-1075765 REVERSE LENGTH=241	AT4G02450	[GO:0003674]_x000D_ [GO:0005634]; GO:0043231; GO:0043227; GO:0043229; GO:0043226; GO:0044424; GO:0005575; GO:0005622; GO:0044464; GO:0005623_x000D_ [GO:0005737]; GO:0044424; GO:0005622; GO:0044464; GO:0005575; GO:0005623_x000D_ [GO:0005829]; GO:0044444; GO:0005737; GO:0044424; GO:0005622; GO:0044464; GO:0005575; GO:0005623_x000D_ [GO:0005886]; GO:0016020; GO:0044464; GO:0071944; GO:0005575; GO:0005623_x000D_ [GO:0009506]; GO:0005911; GO:0055044; GO:0030054; GO:0005575_x000D_ [GO:0010449]; GO:0035266; GO:0048364; GO:0048507; GO:0048589; GO:0022622; GO:0099402; GO:0009888; GO:0032502; GO:0040007; GO:0048731; GO:0048856; GO:0008150; GO:0007275; GO:0032501_x000D_ [GO:0010628]; GO:0010467; GO:0010468; GO:0010604; GO:0043170; GO:0060255; GO:0009893; GO:0071704; GO:0019222; GO:0008152; GO:0048518; GO:0050789; GO:0008150; GO:0065007_x000D_ [GO:0080037]; GO:0009736; GO:0009968; GO:0080036; GO:0009755; GO:0071368; GO:0007165; GO:0009966; GO:0010648; GO:0023057; GO:0048585; GO:0032870; GO:0009735; GO:0007154; GO:0009987; GO:0023052; GO:0050794; GO:0051716; GO:0010646; GO:0023051; GO:0048583; GO:0048523; GO:0048519; GO:0050896; GO:0009725; GO:0071310; GO:0071495; GO:0008150; GO:0050789; GO:0009719; GO:0010033; GO:0070887; GO:0065007; GO:0042221_x000D_ [GO:2000012]; GO:0009926; GO:0010817; GO:0051049; GO:0060918; GO:0065008; GO:0006810; GO:0032879; GO:0009914; GO:0065007; GO:0051234; GO:0050789; GO:0051179; GO:0008150	Pf04969	5	25.454	80538.2	0	0	0	0	0	0	0	163088	48089.4	0.0580913	1	1	1	1	1	88860.3	0	0	0	0	0	0	0	50601.2	0	0	0	0	0	0	0	21187.5	0	0	0	0	0	0	0	21353	0	0	0	0	0	0	0	26196.4	0	0	0	0	0	0	0	43740.5	44835.4	0	0	0	0	0	0	58142.2	56686.8	0	0	0	0	0	0	67606.5	78114.3	0	0	0	0	0	0	1.45281e+06	1.90177e+06	0.207469	5	5	5	5	6	225619	355505	0.0456432	1	1	1	1	2	101365	150610	0	0	0	0	0	0	117858	213363	0.0456432	1	1	1	1	1	81479.5	124677	0	0	0	0	0	0	158631	262811	0.0456432	1	1	1	1	1	1.45281e+06	1.90177e+06	6	-1.48233	3.81766	2.33533	1.28623	2.53143	1.0491	3.81766	0.357911	14.1003	5.04666	2.4389	5.78143	2.06924	2.53143	0.187012	0.0076161	0.000150924	0.000907896	0.0418157	0.0129642	0.000150924	0.523634	0.088324	0.00056828	0.00278606	0.119684	0.0343533		5											0																1															ü				4			ü		ü					ü		ü
104	ü			cont_Q04695	cont_P05784; cont_P19001	Keratin, type I cytoskeletal 17 OS=Homo sapiens GN=KRT17 PE=1 SV=2				6	48.076	260373	63763.3	0.138889	8	1	8	1	20	90526.3	26693.2	0.252315	15	3	15	3	33	1.35964e+06	315153	0.210648	11	4	11	4	14	5.15733e+06	2.15137e+06	0.358796	23	5	23	5	132	305347	279527	0.168981	11	2	11	2	16	140667	125093	0.141204	8	1	8	1	13	26196.4	0	0.0787037	4	0	4	0	9	663548	680158	0.261574	15	4	15	4	21	326407	318237	0.208333	14	2	14	2	22	84996.4	98207	0.0740741	4	1	4	1	8	21840.9	0	0.0532407	3	0	3	0	7	10062.2	15854.9	0.0717593	4	0	4	0	7	158201	235059	0.118056	7	1	7	1	11	35392	64071.8	0.111111	6	0	6	0	13	16257.1	0	0.0717593	4	0	4	0	8	11474.3	19009.9	0.0717593	4	0	4	0	9	5.15733e+06	2.15137e+06	132	-0.798924	-1.6721	-2.47102	1.34406	-3.01615	-3.81508	3.81508	0.574778	0.313797	0.180363	2.53864	0.123608	0.0710472	3.7118	0.487045	0.250574	0.0438678	0.285841	0.0502338	0.00427348	0.00427348	0.803669	0.48073	0.0667849	0.379243	0.136817	0.0156403						1						5
105				AT1G07320.1		Symbols: RPL4 ribosomal protein L4 chr1:2249190-2250189 FORWARD LENGTH=282	RPL4	[GO:0000311]; GO:0000315; GO:0009547; GO:0044435; GO:0000313; GO:0015934; GO:0009532; GO:0009536; GO:0044444; GO:0044446; GO:0005840; GO:0044422; GO:0044391; GO:0043231; GO:0005737; GO:0044424; GO:0043229; GO:0030529; GO:0043232; GO:0005575; GO:0043226; GO:0043227; GO:0005622; GO:0044464; GO:1990904; GO:0043228; GO:0005623; GO:0032991_x000D_ [GO:0003723]; GO:0003676; GO:0097159; GO:1901363; GO:0005488; GO:0003674_x000D_ [GO:0003735]; GO:0005198; GO:0003674_x000D_ [GO:0005634]; GO:0043231; GO:0043227; GO:0043229; GO:0043226; GO:0044424; GO:0005575; GO:0005622; GO:0044464; GO:0005623_x000D_ [GO:0005840]; GO:0030529; GO:0043232; GO:0044444; GO:0044424; GO:1990904; GO:0043228; GO:0043229; GO:0005737; GO:0005622; GO:0044464; GO:0032991; GO:0043226; GO:0005575; GO:0005623_x000D_ [GO:0006412]; GO:0010467; GO:0034645; GO:0043043; GO:0044267; GO:0043170; GO:0009059; GO:0044249; GO:0044260; GO:0006518; GO:0043604; GO:1901566; GO:0019538; GO:0071704; GO:1901576; GO:0009058; GO:0044237; GO:0043603; GO:1901564; GO:0044271; GO:0044238; GO:0008152; GO:0009987; GO:0034641; GO:0006807; GO:0008150_x000D_ [GO:0008266]; GO:0008187; GO:0003727; GO:0003723; GO:0003676; GO:0097159; GO:1901363; GO:0005488; GO:0003674_x000D_ [GO:0009507]; GO:0009536; GO:0043231; GO:0044444; GO:0043227; GO:0043229; GO:0005737; GO:0044424; GO:0043226; GO:0005622; GO:0044464; GO:0005575; GO:0005623_x000D_ [GO:0009535]; GO:0009534; GO:0044434; GO:0055035; GO:0031976; GO:0009507; GO:0044435; GO:0042651; GO:0009579; GO:0031984; GO:0009536; GO:0044444; GO:0044446; GO:0034357; GO:0044424; GO:0043227; GO:0043231; GO:0005737; GO:0043229; GO:0044422; GO:0016020; GO:0044436; GO:0005622; GO:0044464; GO:0043226; GO:0005575; GO:0005623_x000D_ [GO:0009536]; GO:0043231; GO:0044444; GO:0043227; GO:0043229; GO:0005737; GO:0044424; GO:0043226; GO:0005622; GO:0044464; GO:0005575; GO:0005623_x000D_ [GO:0009547]; GO:0000313; GO:0009532; GO:0044435; GO:0005840; GO:0044422; GO:0009536; GO:0044444; GO:0044446; GO:0030529; GO:0043232; GO:0005575; GO:0043226; GO:0043231; GO:0005737; GO:0044424; GO:0043229; GO:1990904; GO:0043228; GO:0043227; GO:0005622; GO:0044464; GO:0032991; GO:0005623_x000D_ [GO:0009570]; GO:0009532; GO:0044434; GO:0044435; GO:0009507; GO:0009536; GO:0044444; GO:0044446; GO:0043231; GO:0005737; GO:0044424; GO:0043229; GO:0044422; GO:0043227; GO:0005622; GO:0044464; GO:0043226; GO:0005575; GO:0005623_x000D_ [GO:0009579]; GO:0044424; GO:0005622; GO:0044464; GO:0005575; GO:0005623_x000D_ [GO:0016020]; GO:0005575_x000D_ [GO:0019843]; GO:0003723; GO:0003676; GO:0097159; GO:1901363; GO:0005488; GO:0003674_x000D_ [GO:0022626]; GO:0005840; GO:0044445; GO:0030529; GO:0043232; GO:0044444; GO:0005829; GO:0044424; GO:1990904; GO:0043228; GO:0043229; GO:0005737; GO:0005622; GO:0044464; GO:0032991; GO:0043226; GO:0005575; GO:0005623_x000D_ [GO:0030529]; GO:0044424; GO:1990904; GO:0005622; GO:0044464; GO:0032991; GO:0005575; GO:0005623	Pf00573	2	30.54	80538.2	0	0	0	0	0	0	0	79680.5	0	0	0	0	0	0	0	88860.3	0	0	0	0	0	0	0	50601.2	0	0	0	0	0	0	0	229441	210040	0.0319149	1	1	1	1	1	172729	153605	0	0	0	0	0	0	240467	204408	0.0319149	1	1	1	1	1	23627.9	0	0	0	0	0	0	0	94299.9	91939.3	0	0	0	0	0	0	21581.9	0	0	0	0	0	0	0	405760	531152	0.0815603	2	2	2	2	2	110272	173755	0	0	0	0	0	0	104207	154832	0	0	0	0	0	0	13175.3	0	0	0	0	0	0	0	16257.1	0	0	0	0	0	0	0	16103.3	0	0	0	0	0	0	0	405760	531152	2	-3.46689	-0.34378	-3.81067	-2.54357	2.19979		3.81067	0.0904405	0.787974	0.0712648	0.171518	4.59411		1.16883	0.0010932	0.590304	1.11983e-06	0.00598219	0.0354286		1.11983e-06	0.00882439	0.736792	1.39269e-05	0.0140634	0.105683				5										2										ü		ü				1														ü					3										ü		ü			ü
106				AT4G01910.1		Symbols: Cysteine/Histidine-rich C1 domain family protein chr4:824730-826685 REVERSE LENGTH=651	AT4G01910	[GO:0005634]; GO:0043231; GO:0043227; GO:0043229; GO:0043226; GO:0044424; GO:0005575; GO:0005622; GO:0044464; GO:0005623	Pf03107, Pf07649	2	74.794	80538.2	0	0	0	0	0	0	0	79680.5	0	0	0	0	0	0	0	88860.3	0	0	0	0	0	0	0	50601.2	0	0	0	0	0	0	0	21187.5	0	0	0	0	0	0	0	21353	0	0	0	0	0	0	0	26196.4	0	0	0	0	0	0	0	17496.6	17934.6	0	0	0	0	0	0	33398.7	32562.6	0	0	0	0	0	0	21581.9	0	0	0	0	0	0	0	21840.9	0	0	0	0	0	0	0	16317.2	0	0	0	0	0	0	0	16131.1	0	0	0	0	0	0	0	211939	383682	0.0384025	3	3	3	3	4	298974	457481	0.0384025	3	3	3	3	5	227781	377374	0.0245776	2	2	2	2	2	298974	457481	5	3.76461		3.41669	0.0298883	-0.377805	3.3868	3.76461	13.5913		10.6789	1.02093	0.769607	10.4599	3.33227	1.67325e-05		2.20046e-06	0.914496	0.330362	2.65405e-05	2.20046e-06	0.000334652		2.33102e-05	0.936631	0.510983	0.000643706	5		5			1						1	0																0																			1												ü
107				AT2G45170.2_x000D_; AT2G45170.1		Symbols: ATATG8E, ATG8E AUTOPHAGY 8E chr2:18624545-18625526 FORWARD LENGTH=122<|>Symbols: ATATG8E, ATG8E AUTOPHAGY 8E chr2:18624545-18625526 FORWARD LENGTH=122	ATG8E	[GO:0000045]; GO:0070925; GO:1905037; GO:0006996; GO:0022607; GO:0007033; GO:0016236; GO:0016043; GO:0044085; GO:0006914; GO:0009987; GO:0071840; GO:0044248; GO:0061919; GO:0008150; GO:0009056; GO:0044237; GO:0008152_x000D_ [GO:0000421]; GO:0005774; GO:0005776; GO:0044437; GO:0098588; GO:0098805; GO:0005773; GO:0044444; GO:0044446; GO:0031090; GO:0016020; GO:0043231; GO:0005737; GO:0044424; GO:0043229; GO:0044422; GO:0043227; GO:0005575; GO:0005622; GO:0044464; GO:0043226; GO:0005623_x000D_ [GO:0005515]; GO:0005488; GO:0003674_x000D_ [GO:0005634]; GO:0043231; GO:0043227; GO:0043229; GO:0043226; GO:0044424; GO:0005575; GO:0005622; GO:0044464; GO:0005623_x000D_ [GO:0005737]; GO:0044424; GO:0005622; GO:0044464; GO:0005575; GO:0005623_x000D_ [GO:0005773]; GO:0043231; GO:0044444; GO:0043227; GO:0043229; GO:0005737; GO:0044424; GO:0043226; GO:0005622; GO:0044464; GO:0005575; GO:0005623_x000D_ [GO:0005774]; GO:0044437; GO:0098588; GO:0098805; GO:0005773; GO:0044444; GO:0044446; GO:0031090; GO:0016020; GO:0043231; GO:0005737; GO:0044424; GO:0043229; GO:0044422; GO:0043227; GO:0005575; GO:0005622; GO:0044464; GO:0043226; GO:0005623_x000D_ [GO:0005776]; GO:0005773; GO:0043231; GO:0044444; GO:0043227; GO:0043229; GO:0005737; GO:0044424; GO:0043226; GO:0005622; GO:0044464; GO:0005575; GO:0005623_x000D_ [GO:0005856]; GO:0043232; GO:0043228; GO:0043229; GO:0043226; GO:0044424; GO:0005575; GO:0005622; GO:0044464; GO:0005623_x000D_ [GO:0005874]; GO:0015630; GO:0099513; GO:0005856; GO:0044430; GO:0099512; GO:0043232; GO:0044446; GO:0099081; GO:0043228; GO:0043229; GO:0044422; GO:0044424; GO:0099080; GO:0043226; GO:0005575; GO:0005622; GO:0044464; GO:0005623_x000D_ [GO:0006810]; GO:0051234; GO:0051179; GO:0008150_x000D_ [GO:0006914]; GO:0044248; GO:0061919; GO:0009056; GO:0044237; GO:0009987; GO:0008152; GO:0008150_x000D_ [GO:0006995]; GO:0009267; GO:0043562; GO:0031669; GO:0033554; GO:0042594; GO:0031667; GO:0031668; GO:0006950; GO:0051716; GO:0009991; GO:0007154; GO:0071496; GO:0050896; GO:0009987; GO:0009605; GO:0008150_x000D_ [GO:0008017]; GO:0015631; GO:0008092; GO:0005515; GO:0005488; GO:0003674_x000D_ [GO:0009267]; GO:0031669; GO:0033554; GO:0042594; GO:0031667; GO:0031668; GO:0006950; GO:0051716; GO:0009991; GO:0007154; GO:0071496; GO:0050896; GO:0009987; GO:0009605; GO:0008150_x000D_ [GO:0015031]; GO:0015833; GO:0045184; GO:0042886; GO:0071702; GO:0008104; GO:0051234; GO:0071705; GO:0006810; GO:0033036; GO:0051179; GO:0008150_x000D_ [GO:0016020]; GO:0005575_x000D_ [GO:0031410]; GO:0044444; GO:0097708; GO:0005737; GO:0044424; GO:0031982; GO:0043229; GO:0005622; GO:0044464; GO:0043227; GO:0043226; GO:0005575; GO:0005623	Pf02991, Pf04110	8	13.938	80538.2	0	0	0	0	0	0	0	79680.5	0	0	0	0	0	0	0	88860.3	0	0	0	0	0	0	0	884478	368959	0	0	0	0	0	0	1.44198e+09	1.32005e+09	0.401639	14	10	14	10	140	1.50442e+09	1.33785e+09	0.409836	13	10	13	10	165	1.30316e+09	1.10774e+09	0.401639	13	9	13	9	142	1.12899e+09	1.15725e+09	0.409836	14	10	14	10	160	1.20006e+09	1.17002e+09	0.409836	14	10	14	10	145	1.16606e+09	1.34729e+09	0.606557	16	12	16	12	139	1.27362e+08	1.66721e+08	0.188525	5	1	5	1	136	1.08647e+08	1.71195e+08	0.188525	5	1	5	1	140	1.10385e+08	1.64013e+08	0.188525	5	1	5	1	145	9.51985e+07	1.72342e+08	0.188525	5	1	5	1	137	1.17439e+08	1.79701e+08	0.188525	5	1	5	1	111	1.03945e+08	1.72211e+08	0.213115	6	2	6	2	127	1.50442e+09	1.34729e+09	165	-0.131464	-3.61797	-3.74944	-0.27983	-3.33814	-3.46961	3.74944	0.912905	0.0814482	0.0743544	0.823688	0.0988824	0.0902702	3.74944	0.633137	1.6162e-05	2.47439e-07	0.0596797	1.41452e-05	2.39479e-07	2.39479e-07	0.872317	0.0036679	4.36978e-06	0.100804	0.00028194	8.46621e-05		1	5		5	1		1	5		5	1	1								ü								5	ü					ü								ü			ü	ü	5			ü	ü						ü		ü					ü
108				AT1G44770.1		Symbols: unknown protein; BEST Arabidopsis thaliana protein match is: unknown protein (TAIR:AT5G49710.3); Has 81 Blast hits to 81 proteins in 17 species: Archae - 0; Bacteria - 0; Metazoa - 0; Fungi - 0; Plants - 81; Viruses - 0; Other Eukaryotes - 0 (source: NCBI BLink). chr1:16907834-16909409 REVERSE LENGTH=271	AT1G44770	[GO:0003746]; GO:0008135; GO:0003723; GO:0003676; GO:0097159; GO:1901363; GO:0005488; GO:0003674_x000D_ [GO:0006412]; GO:0010467; GO:0034645; GO:0043043; GO:0044267; GO:0043170; GO:0009059; GO:0044249; GO:0044260; GO:0006518; GO:0043604; GO:1901566; GO:0019538; GO:0071704; GO:1901576; GO:0009058; GO:0044237; GO:0043603; GO:1901564; GO:0044271; GO:0044238; GO:0008152; GO:0009987; GO:0034641; GO:0006807; GO:0008150_x000D_ [GO:0006414]; GO:0006412; GO:0034645; GO:0010467; GO:0043043; GO:0044267; GO:0009059; GO:0044249; GO:0044260; GO:0043170; GO:0006518; GO:0043604; GO:1901566; GO:0019538; GO:1901576; GO:0009058; GO:0044237; GO:0071704; GO:0043603; GO:1901564; GO:0044271; GO:0044238; GO:0008152; GO:0009987; GO:0034641; GO:0006807; GO:0008150		13	30.739	172035	42130	0	0	0	0	0	0	197047	58102.8	0	0	0	0	0	0	88860.3	0	0	0	0	0	0	0	266476	111160	0	0	0	0	0	0	8.83303e+06	8.08614e+06	0.291513	8	3	8	3	10	9.21036e+06	8.19058e+06	0.291513	7	2	7	2	10	9.2419e+06	7.85603e+06	0.287823	7	2	8	3	11	1.24973e+08	1.28101e+08	0.402214	17	6	21	10	52	1.09292e+08	1.06556e+08	0.402214	19	6	23	10	56	1.2215e+08	1.41136e+08	0.402214	19	6	24	11	56	1.12403e+07	1.47139e+07	0.343173	10	3	12	5	18	1.15463e+07	1.81934e+07	0.387454	12	4	14	6	22	1.01862e+07	1.51349e+07	0.387454	12	4	13	5	18	1.21758e+08	2.20424e+08	0.435424	20	5	27	12	74	1.16902e+08	1.7888e+08	0.435424	20	6	23	9	63	1.13305e+08	1.87718e+08	0.435424	20	5	23	8	63	1.24973e+08	2.20424e+08	74	3.41753	0.271387	3.68892	3.70522	-3.43384	-0.0163085	3.70522	10.6851	1.20697	12.8966	13.0432	0.0925362	0.988759	3.70522	1.0473e-05	0.378749	7.18311e-08	1.27338e-07	1.2241e-05	0.890162	7.18311e-08	0.000256285	0.587015	2.20827e-06	3.85391e-06	0.000261838	0.928639	5		5	5	5		5		5	5	5		1										ü						1														ü					0
109				AT1G23730.1		Symbols: ATBCA3, BCA3 beta carbonic anhydrase 3 chr1:8395965-8398014 FORWARD LENGTH=258	BCA3	[GO:0004089]; GO:0016836; GO:0016835; GO:0016829; GO:0003824; GO:0003674_x000D_ [GO:0005737]; GO:0044424; GO:0005622; GO:0044464; GO:0005575; GO:0005623_x000D_ [GO:0005829]; GO:0044444; GO:0005737; GO:0044424; GO:0005622; GO:0044464; GO:0005575; GO:0005623_x000D_ [GO:0005886]; GO:0016020; GO:0044464; GO:0071944; GO:0005575; GO:0005623_x000D_ [GO:0008270]; GO:0046914; GO:0046872; GO:0043169; GO:0043167; GO:0005488; GO:0003674_x000D_ [GO:0009507]; GO:0009536; GO:0043231; GO:0044444; GO:0043227; GO:0043229; GO:0005737; GO:0044424; GO:0043226; GO:0005622; GO:0044464; GO:0005575; GO:0005623_x000D_ [GO:0015976]; GO:0008150_x000D_ [GO:0016020]; GO:0005575_x000D_ [GO:0016829]; GO:0003824; GO:0003674	Pf00484	2	28.811	80538.2	0	0	0	0	0	0	0	79680.5	0	0	0	0	0	0	0	88860.3	0	0	0	0	0	0	0	50601.2	0	0	0	0	0	0	0	21187.5	0	0.0426357	1	0	1	0	1	21353	0	0	0	0	0	0	0	26196.4	0	0.0426357	1	0	1	0	1	23627.9	0	0.108527	2	0	2	0	2	22211.2	0	0.0426357	1	0	1	0	1	21581.9	0	0.0426357	1	0	1	0	2	21840.9	0	0.0426357	1	0	1	0	1	16317.2	0	0	0	0	0	0	0	16131.1	0	0	0	0	0	0	0	209400	379085	0.182171	4	2	4	2	4	232101	355154	0.182171	4	2	4	2	4	259061	429197	0.182171	4	2	4	2	4	259061	429197	4	3.69894		3.35102			3.37283	3.69894	12.9865		10.2037			10.3591		1.30747e-05		8.61981e-07			3.18403e-07	3.18403e-07	0.000292874		1.13601e-05			8.46621e-05	5		5			1							2		ü			ü											0																			3			ü		ü					ü
110				AT1G23310.1		Symbols: GGT1, AOAT1, GGAT1 glutamate:glyoxylate aminotransferase chr1:8268720-8271329 REVERSE LENGTH=481	GGT1	[GO:0001666]; GO:0006950; GO:0036293; GO:0050896; GO:0070482; GO:0008150; GO:0009628_x000D_ [GO:0003824]; GO:0003674_x000D_ [GO:0004021]; GO:0047635; GO:0008483; GO:0016769; GO:0016740; GO:0003824; GO:0003674_x000D_ [GO:0005737]; GO:0044424; GO:0005622; GO:0044464; GO:0005575; GO:0005623_x000D_ [GO:0005773]; GO:0043231; GO:0044444; GO:0043227; GO:0043229; GO:0005737; GO:0044424; GO:0043226; GO:0005622; GO:0044464; GO:0005575; GO:0005623_x000D_ [GO:0005777]; GO:0042579; GO:0043231; GO:0044444; GO:0043227; GO:0043229; GO:0005737; GO:0044424; GO:0043226; GO:0005622; GO:0044464; GO:0005575; GO:0005623_x000D_ [GO:0005829]; GO:0044444; GO:0005737; GO:0044424; GO:0005622; GO:0044464; GO:0005575; GO:0005623_x000D_ [GO:0006545]; GO:0006544; GO:0009070; GO:0009069; GO:1901607; GO:1901605; GO:0008652; GO:0006520; GO:0046394; GO:1901566; GO:0019752; GO:0044238; GO:1901564; GO:0016053; GO:1901576; GO:0043436; GO:0008152; GO:0006807; GO:0071704; GO:0006082; GO:0044249; GO:0044283; GO:0009058; GO:0008150; GO:0044237; GO:0044281; GO:0009987_x000D_ [GO:0008453]; GO:0008483; GO:0016769; GO:0016740; GO:0003824; GO:0003674_x000D_ [GO:0008483]; GO:0016769; GO:0016740; GO:0003824; GO:0003674_x000D_ [GO:0009058]; GO:0008152; GO:0008150_x000D_ [GO:0009507]; GO:0009536; GO:0043231; GO:0044444; GO:0043227; GO:0043229; GO:0005737; GO:0044424; GO:0043226; GO:0005622; GO:0044464; GO:0005575; GO:0005623_x000D_ [GO:0009853]; GO:0043094; GO:0044237; GO:0008152; GO:0009987; GO:0008150_x000D_ [GO:0010326]; GO:0008483; GO:0016769; GO:0016740; GO:0003824; GO:0003674_x000D_ [GO:0016020]; GO:0005575_x000D_ [GO:0016740]; GO:0003824; GO:0003674_x000D_ [GO:0018719]; GO:0008483; GO:0016769; GO:0016740; GO:0003824; GO:0003674_x000D_ [GO:0030170]; GO:0043168; GO:0048037; GO:0070279; GO:0043167; GO:0005488; GO:0019842; GO:0097159; GO:1901363; GO:0003674; GO:0036094_x000D_ [GO:0042853]; GO:0006524; GO:0042851; GO:0006522; GO:0009080; GO:0009078; GO:1901606; GO:1901605; GO:0009063; GO:0006520; GO:0046395; GO:1901565; GO:0019752; GO:0044238; GO:1901564; GO:0016054; GO:1901575; GO:0043436; GO:0008152; GO:0006807; GO:0071704; GO:0006082; GO:0044248; GO:0044282; GO:0009056; GO:0008150; GO:0044237; GO:0044281; GO:0009987_x000D_ [GO:0043746]; GO:0008483; GO:0016769; GO:0016740; GO:0003824; GO:0003674_x000D_ [GO:0043760]; GO:0008483; GO:0016769; GO:0016740; GO:0003824; GO:0003674_x000D_ [GO:0043840]; GO:0008483; GO:0016769; GO:0016740; GO:0003824; GO:0003674_x000D_ [GO:0043911]; GO:0008483; GO:0016769; GO:0016740; GO:0003824; GO:0003674_x000D_ [GO:0046571]; GO:0008483; GO:0016769; GO:0016740; GO:0003824; GO:0003674_x000D_ [GO:0047958]; GO:0008483; GO:0016769; GO:0016740; GO:0003824; GO:0003674_x000D_ [GO:0048046]; GO:0005576; GO:0005575	Pf00155	3	53.267	80538.2	0	0.016632	1	1	1	1	1	79680.5	0	0.016632	1	1	1	1	1	88860.3	0	0.016632	1	1	1	1	1	1.55735e+07	6.49648e+06	0	0	0	0	0	0	212940	194934	0.04158	2	2	2	2	2	228075	202823	0	0	0	0	0	0	141302	120113	0.04158	2	2	2	2	2	2.14793e+06	2.2017e+06	0.024948	1	1	1	1	1	2.37043e+06	2.31109e+06	0.024948	1	1	1	1	1	2.69616e+06	3.11521e+06	0	0	0	0	0	0	491897	643908	0.0727651	3	3	3	3	4	275153	433557	0.035343	2	2	2	2	3	110791	164615	0.016632	1	1	1	1	1	983282	1.78008e+06	0.018711	1	1	1	1	1	1.15724e+06	1.77078e+06	0	0	0	0	0	0	1.15622e+06	1.91556e+06	0.024948	1	1	1	1	1	1.55735e+07	6.49648e+06	4	2.15171	0.375896	2.52761	3.65535	-3.27945	-1.12774	3.65535	4.44356	1.29765	5.76616	12.6	0.102988	0.457633	3.65535	0.00970674	0.558962	3.15195e-05	5.07332e-06	0.00132195	0.000265426	5.07332e-06	0.0595701	0.719062	0.000171801	4.9578e-05	0.00821663	0.00251308				5						5			1		ü														2														ü			ü		5			ü		ü			ü		ü							ü
111				AT2G26190.1		Symbols: calmodulin-binding family protein chr2:11147901-11150082 REVERSE LENGTH=532	AT2G26190	[GO:0005516]; GO:0005515; GO:0005488; GO:0003674_x000D_ [GO:0005634]; GO:0043231; GO:0043227; GO:0043229; GO:0043226; GO:0044424; GO:0005575; GO:0005622; GO:0044464; GO:0005623_x000D_ [GO:0005737]; GO:0044424; GO:0005622; GO:0044464; GO:0005575; GO:0005623		3	60.45	80538.2	0	0	0	0	0	0	0	79680.5	0	0	0	0	0	0	0	88860.3	0	0	0	0	0	0	0	537728	224313	0	0	0	0	0	0	21187.5	0	0	0	0	0	0	0	21353	0	0	0	0	0	0	0	26196.4	0	0	0	0	0	0	0	121450	124490	0.0281955	1	1	1	1	1	91629.9	89336.1	0.0281955	1	1	1	1	1	103615	119720	0.0281955	1	1	1	1	1	26704	34956.4	0.0281955	1	1	1	1	1	27785.3	43781	0	0	0	0	0	0	14305.1	21254.8	0.0281955	1	1	1	1	1	253800	459465	0.0620301	3	3	3	3	3	279799	428139	0.0620301	3	3	3	3	3	275687	456742	0.0620301	3	3	3	3	3	537728	459465	3	3.61633	-0.0530375	3.56329	2.20142	-2.25445	1.36188	3.61633	12.2638	0.963905	11.8211	4.5993	0.209576	2.57019	3.61633	5.67049e-05	0.895445	3.48233e-07	1.68901e-05	0.000919876	0.000101997	3.48233e-07	0.000799401	0.946613	5.8017e-06	0.000118084	0.00640022	0.00146908	5		5				5						1								ü								0																			2			ü									ü
112				AT3G22845.1		Symbols: emp24/gp25L/p24 family/GOLD family protein chr3:8087373-8088550 FORWARD LENGTH=214	AT3G22845	[GO:0005773]; GO:0043231; GO:0044444; GO:0043227; GO:0043229; GO:0005737; GO:0044424; GO:0043226; GO:0005622; GO:0044464; GO:0005575; GO:0005623_x000D_ [GO:0005783]; GO:0012505; GO:0043231; GO:0044444; GO:0044464; GO:0043227; GO:0043229; GO:0005737; GO:0044424; GO:0005575; GO:0005623; GO:0043226; GO:0005622_x000D_ [GO:0005794]; GO:0012505; GO:0043231; GO:0044444; GO:0044464; GO:0043227; GO:0043229; GO:0005737; GO:0044424; GO:0005575; GO:0005623; GO:0043226; GO:0005622_x000D_ [GO:0006810]; GO:0051234; GO:0051179; GO:0008150_x000D_ [GO:0015031]; GO:0015833; GO:0045184; GO:0042886; GO:0071702; GO:0008104; GO:0051234; GO:0071705; GO:0006810; GO:0033036; GO:0051179; GO:0008150_x000D_ [GO:0016020]; GO:0005575_x000D_ [GO:0016021]; GO:0031224; GO:0044425; GO:0005575; GO:0016020_x000D_ [GO:0016192]; GO:0006810; GO:0051234; GO:0051179; GO:0008150_x000D_ [GO:0032580]; GO:0000139; GO:0031985; GO:0044431; GO:0098588; GO:0098791; GO:0005795; GO:0005794; GO:0044444; GO:0044446; GO:0031090; GO:0031984; GO:0012505; GO:0043231; GO:0005737; GO:0044424; GO:0043229; GO:0044422; GO:0016020; GO:0043227; GO:0044464; GO:0005622; GO:0043226; GO:0005575; GO:0005623	Pf01105	2	24.266	80538.2	0	0	0	0	0	0	0	79680.5	0	0	0	0	0	0	0	88860.3	0	0	0	0	0	0	0	50601.2	0	0	0	0	0	0	0	21187.5	0	0	0	0	0	0	0	21353	0	0	0	0	0	0	0	26196.4	0	0	0	0	0	0	0	168283	172496	0.046729	1	1	1	1	1	265082	258447	0.0934579	2	2	2	2	2	383652	443282	0.046729	1	1	1	1	1	21840.9	0	0.046729	1	1	1	1	1	53668.2	84564.4	0.046729	1	1	1	1	1	16131.1	0	0	0	0	0	0	0	253612	459124	0.046729	1	1	1	1	1	239338	366228	0.046729	1	1	1	1	1	359364	595373	0.046729	1	1	1	1	1	383652	595373	2	3.39065		3.61529	3.49863	-3.27399	0.116663	3.61529	10.4879		12.255	11.303	0.103379	1.08422	2.38023	0.000626053		2.80478e-06	4.5623e-05	0.00125637	0.743558	2.80478e-06	0.00549945		2.81434e-05	0.00024292	0.00810177	0.817731			5	5									0																1																		ü	4						ü			ü	ü							ü
113				AT1G10590.3		Symbols: Nucleic acid-binding, OB-fold-like protein chr1:3502324-3503033 REVERSE LENGTH=153	AT1G10590	[GO:0003729]; GO:0003723; GO:0003676; GO:0097159; GO:1901363; GO:0005488; GO:0003674_x000D_ [GO:0005829]; GO:0044444; GO:0005737; GO:0044424; GO:0005622; GO:0044464; GO:0005575; GO:0005623_x000D_ [GO:0005886]; GO:0016020; GO:0044464; GO:0071944; GO:0005575; GO:0005623_x000D_ [GO:0008150]		2	17.111	80538.2	0	0	0	0	0	0	0	79680.5	0	0	0	0	0	0	0	88860.3	0	0	0	0	0	0	0	50601.2	0	0	0	0	0	0	0	21187.5	0	0	0	0	0	0	0	21353	0	0	0	0	0	0	0	26196.4	0	0	0	0	0	0	0	267228	273917	0	0	0	0	0	0	259660	253160	0.189542	2	2	2	2	2	293676	339320	0.104575	1	1	1	1	1	329746	431647	0.189542	2	2	2	2	2	66022.2	104031	0	0	0	0	0	0	16131.1	0	0	0	0	0	0	0	142557	258076	0	0	0	0	0	0	202875	310433	0	0	0	0	0	0	200188	331659	0.104575	1	1	1	1	1	329746	431647	2	1.34773	1.62968	2.97741	3.58256	-1.95288	-0.605146	3.58256	2.54511	3.09445	7.87573	11.98	0.258301	0.657405	0.888451	0.255747	0.176442	6.31948e-06	4.39889e-07	0.116411	0.0148649	4.39889e-07	0.603024	0.430501	5.16018e-05	8.47743e-06	0.252703	0.0381447				5									1										ü						0																			2					ü					ü
114				AT3G12780.1		Symbols: PGK1 phosphoglycerate kinase 1 chr3:4061127-4063140 REVERSE LENGTH=481	PGK1	[GO:0000166]; GO:0036094; GO:1901265; GO:0005488; GO:0097159; GO:1901363; GO:0003674_x000D_ [GO:0004618]; GO:0016301; GO:0016774; GO:0016772; GO:0016740; GO:0003824; GO:0003674_x000D_ [GO:0005524]; GO:0032559; GO:0035639; GO:0030554; GO:0032555; GO:0043168; GO:1901265; GO:0017076; GO:0032553; GO:0043167; GO:0097159; GO:1901363; GO:0000166; GO:0097367; GO:0005488; GO:0036094; GO:0003674_x000D_ [GO:0005618]; GO:0030312; GO:0044464; GO:0071944; GO:0005575; GO:0005623_x000D_ [GO:0005634]; GO:0043231; GO:0043227; GO:0043229; GO:0043226; GO:0044424; GO:0005575; GO:0005622; GO:0044464; GO:0005623_x000D_ [GO:0005737]; GO:0044424; GO:0005622; GO:0044464; GO:0005575; GO:0005623_x000D_ [GO:0005739]; GO:0043231; GO:0044444; GO:0043227; GO:0043229; GO:0005737; GO:0044424; GO:0043226; GO:0005622; GO:0044464; GO:0005575; GO:0005623_x000D_ [GO:0005829]; GO:0044444; GO:0005737; GO:0044424; GO:0005622; GO:0044464; GO:0005575; GO:0005623_x000D_ [GO:0006096]; GO:0006090; GO:0006757; GO:0016052; GO:0046496; GO:0032787; GO:0006091; GO:0006165; GO:0046031; GO:0046034; GO:0005975; GO:1901575; GO:0019362; GO:0019752; GO:0044237; GO:0009132; GO:0046939; GO:0009150; GO:0009167; GO:0009179; GO:0009205; GO:0044238; GO:0071704; GO:0009056; GO:0006733; GO:0009117; GO:0072524; GO:0043436; GO:0008152; GO:0009987; GO:0006753; GO:0016310; GO:0006163; GO:0009259; GO:0009126; GO:0009161; GO:0009135; GO:0009185; GO:0009144; GO:0009199; GO:0006732; GO:0034641; GO:0046483; GO:1901360; GO:1901564; GO:0006082; GO:0008150; GO:0006796; GO:0019637; GO:0055086; GO:0072521; GO:0019693; GO:0009123; GO:0009141; GO:0051186; GO:0006807; GO:0044281; GO:0006793; GO:0006139; GO:0006725; GO:1901135_x000D_ [GO:0009409]; GO:0006950; GO:0009266; GO:0050896; GO:0009628; GO:0008150_x000D_ [GO:0009507]; GO:0009536; GO:0043231; GO:0044444; GO:0043227; GO:0043229; GO:0005737; GO:0044424; GO:0043226; GO:0005622; GO:0044464; GO:0005575; GO:0005623_x000D_ [GO:0009536]; GO:0043231; GO:0044444; GO:0043227; GO:0043229; GO:0005737; GO:0044424; GO:0043226; GO:0005622; GO:0044464; GO:0005575; GO:0005623_x000D_ [GO:0009570]; GO:0009532; GO:0044434; GO:0044435; GO:0009507; GO:0009536; GO:0044444; GO:0044446; GO:0043231; GO:0005737; GO:0044424; GO:0043229; GO:0044422; GO:0043227; GO:0005622; GO:0044464; GO:0043226; GO:0005575; GO:0005623_x000D_ [GO:0009579]; GO:0044424; GO:0005622; GO:0044464; GO:0005575; GO:0005623_x000D_ [GO:0009941]; GO:0009526; GO:0044434; GO:0031967; GO:0044435; GO:0009507; GO:0031975; GO:0043227; GO:0044446; GO:0009536; GO:0044444; GO:0044464; GO:0043226; GO:0043229; GO:0044422; GO:0044424; GO:0043231; GO:0005737; GO:0005575; GO:0005623; GO:0005622_x000D_ [GO:0010319]; GO:0009526; GO:0044435; GO:0031967; GO:0009536; GO:0044444; GO:0044446; GO:0031975; GO:0043227; GO:0043231; GO:0005737; GO:0044424; GO:0043229; GO:0044422; GO:0044464; GO:0043226; GO:0005622; GO:0005575; GO:0005623_x000D_ [GO:0016020]; GO:0005575_x000D_ [GO:0016301]; GO:0016772; GO:0016740; GO:0003824; GO:0003674_x000D_ [GO:0016310]; GO:0006796; GO:0006793; GO:0044237; GO:0008152; GO:0009987; GO:0008150_x000D_ [GO:0016740]; GO:0003824; GO:0003674_x000D_ [GO:0019253]; GO:0015977; GO:0019685; GO:0071704; GO:0015979; GO:0016051; GO:0008152; GO:0044237; GO:0005975; GO:1901576; GO:0008150; GO:0009987; GO:0044238; GO:0009058_x000D_ [GO:0046686]; GO:0010038; GO:0010035; GO:0042221; GO:0050896; GO:0008150_x000D_ [GO:0048046]; GO:0005576; GO:0005575	Pf00162, Pf08282	11	50.081	80538.2	0	0	0	0	0	0	0	79680.5	0	0	0	0	0	0	0	67425.2	15628.6	0	0	0	0	0	0	37232.5	15531.5	0	0	0	0	0	0	21187.5	0	0	0	0	0	0	0	21353	0	0	0	0	0	0	0	26196.4	0	0	0	0	0	0	0	90925.1	93201.2	0.014553	1	1	1	1	1	60237.4	58729.5	0.014553	1	1	1	1	1	106276	122794	0.014553	1	1	1	1	1	4.41955e+06	5.78532e+06	0.284823	12	5	12	5	15	137506	216667	0.037422	2	2	2	2	2	32010.6	47562	0.014553	1	1	1	1	1	68906.3	124744	0.014553	1	1	1	1	1	117217	179362	0.014553	1	1	1	1	1	148508	246039	0.014553	1	1	1	1	1	4.41955e+06	5.78532e+06	15	-1.33984	3.56024	2.2204	1.87269	1.68755	0.34771	3.56024	0.395065	11.7961	4.66022	3.66214	3.22109	1.27254	1.68755	0.478463	0.0865432	0.000392347	0.00032696	0.375146	0.366904	0.00032696	0.799818	0.32021	0.0012373	0.00117857	0.560172	0.48715													2		ü					ü									2														ü			ü		6			ü		ü			ü		ü	ü	ü
115				AT4G01920.1		Symbols: Cysteine/Histidine-rich C1 domain family protein chr4:829103-831079 REVERSE LENGTH=658	AT4G01920		Pf03107, Pf07649	3	76.032	80538.2	0	0	0	0	0	0	0	79680.5	0	0	0	0	0	0	0	2.31811e+06	537320	0	0	0	0	0	0	63174.1	26353	0	0	0	0	0	0	450965	412832	0	0	0	0	0	0	21353	0	0	0	0	0	0	0	26196.4	0	0	0	0	0	0	0	37684.1	38627.4	0.0106383	1	1	1	1	1	54869.5	53496	0	0	0	0	0	0	14917.6	17236.2	0.0106383	1	1	1	1	1	36756.5	48115.4	0	0	0	0	0	0	16317.2	0	0	0	0	0	0	0	16131.1	0	0	0	0	0	0	0	253862	459578	0.0364742	3	3	3	3	3	285570	436971	0.0212766	2	2	2	2	3	212618	352252	0.0212766	2	2	2	2	2	2.31811e+06	537320	3	3.5459		1.97773	-1.01059	-0.55758	2.98832	3.5459	11.6794		3.93872	0.496343	0.679441	7.9355	3.84595	0.000157498		0.149339	0.461376	0.399047	0.0010187	0.000157498	0.00172095		0.192225	0.559497	0.573308	0.00554698	5					5						5	0																0																			0
116				AT5G11490.2		Symbols: adaptin family protein chr5:3671964-3676263 FORWARD LENGTH=850	AT5G11490	[GO:0005488]; GO:0003674_x000D_ [GO:0005634]; GO:0043231; GO:0043227; GO:0043229; GO:0043226; GO:0044424; GO:0005575; GO:0005622; GO:0044464; GO:0005623_x000D_ [GO:0005794]; GO:0012505; GO:0043231; GO:0044444; GO:0044464; GO:0043227; GO:0043229; GO:0005737; GO:0044424; GO:0005575; GO:0005623; GO:0043226; GO:0005622_x000D_ [GO:0006810]; GO:0051234; GO:0051179; GO:0008150_x000D_ [GO:0006886]; GO:0015031; GO:0034613; GO:0046907; GO:0015833; GO:0045184; GO:0008104; GO:0070727; GO:0006810; GO:0051641; GO:0051649; GO:0042886; GO:0071702; GO:0051234; GO:0033036; GO:0051179; GO:0071705; GO:0008150_x000D_ [GO:0008565]; GO:0015197; GO:0022892; GO:0005215; GO:0003674_x000D_ [GO:0015031]; GO:0015833; GO:0045184; GO:0042886; GO:0071702; GO:0008104; GO:0051234; GO:0071705; GO:0006810; GO:0033036; GO:0051179; GO:0008150_x000D_ [GO:0016020]; GO:0005575_x000D_ [GO:0016021]; GO:0031224; GO:0044425; GO:0005575; GO:0016020_x000D_ [GO:0016192]; GO:0006810; GO:0051234; GO:0051179; GO:0008150_x000D_ [GO:0030117]; GO:0044444; GO:0048475; GO:0098796; GO:0005737; GO:0044424; GO:0016020; GO:0043234; GO:0044425; GO:0005622; GO:0044464; GO:0005575; GO:0032991; GO:0005623_x000D_ [GO:0030124]; GO:0030119; GO:0030117; GO:0044444; GO:0098796; GO:0048475; GO:0005737; GO:0044424; GO:0043234; GO:0044425; GO:0016020; GO:0005622; GO:0044464; GO:0032991; GO:0005575; GO:0005623_x000D_ [GO:0030131]; GO:0030118; GO:0030119; GO:0030117; GO:0044444; GO:0098796; GO:0048475; GO:0005737; GO:0044424; GO:0043234; GO:0044425; GO:0016020; GO:0005622; GO:0044464; GO:0032991; GO:0005575; GO:0005623_x000D_ [GO:0030665]; GO:0030136; GO:0030662; GO:0030135; GO:0030659; GO:0098588; GO:0098805; GO:0031410; GO:0012506; GO:0044433; GO:0031090; GO:0016020; GO:0044444; GO:0097708; GO:0031982; GO:0044446; GO:0043227; GO:0044422; GO:0005575; GO:0005737; GO:0044424; GO:0043229; GO:0043226; GO:0005622; GO:0044464; GO:0005623_x000D_ [GO:0043424]; GO:0019901; GO:0019900; GO:0019899; GO:0005515; GO:0005488; GO:0003674	Pf01602, Pf09066, Pf12717, Pf13646	4	94.297	80538.2	0	0	0	0	0	0	0	79680.5	0	0	0	0	0	0	0	88860.3	0	0	0	0	0	0	0	50601.2	0	0	0	0	0	0	0	21187.5	0	0	0	0	0	0	0	21353	0	0	0	0	0	0	0	26196.4	0	0	0	0	0	0	0	239369	245361	0.0435294	4	4	4	4	4	146331	142668	0.0435294	4	4	4	4	4	261079	301658	0.0317647	3	3	3	3	4	21840.9	0	0	0	0	0	0	0	16317.2	0	0	0	0	0	0	0	16131.1	0	0	0	0	0	0	0	85247.8	154328	0.0317647	3	3	3	3	3	133075	203628	0.0235294	2	2	2	2	2	109640	181644	0.0235294	2	2	2	2	2	261079	301658	4	2.58575		2.23784	3.19724	-3.54516	-0.959406	3.54516	6.00329		4.71689	9.17204	0.0856645	0.514269	0.959406	0.000176764		4.40262e-05	2.27779e-05	5.66357e-05	0.0160547	2.27779e-05	0.00188549		0.000222144	0.000145454	0.000719847	0.0402722				5	5								2								ü							ü	1																		ü	3									ü	ü		ü
117				AT3G07110.2		Symbols: Ribosomal protein L13 family protein chr3:2252092-2253332 FORWARD LENGTH=207	AT3G07110	[GO:0003729]; GO:0003723; GO:0003676; GO:0097159; GO:1901363; GO:0005488; GO:0003674_x000D_ [GO:0003735]; GO:0005198; GO:0003674_x000D_ [GO:0005730]; GO:0031981; GO:0043232; GO:0044428; GO:0070013; GO:0043228; GO:0043229; GO:0005634; GO:0044446; GO:0043233; GO:0044424; GO:0043226; GO:0043231; GO:0044422; GO:0031974; GO:0005622; GO:0044464; GO:0005575; GO:0043227; GO:0005623_x000D_ [GO:0005737]; GO:0044424; GO:0005622; GO:0044464; GO:0005575; GO:0005623_x000D_ [GO:0005840]; GO:0030529; GO:0043232; GO:0044444; GO:0044424; GO:1990904; GO:0043228; GO:0043229; GO:0005737; GO:0005622; GO:0044464; GO:0032991; GO:0043226; GO:0005575; GO:0005623_x000D_ [GO:0006412]; GO:0010467; GO:0034645; GO:0043043; GO:0044267; GO:0043170; GO:0009059; GO:0044249; GO:0044260; GO:0006518; GO:0043604; GO:1901566; GO:0019538; GO:0071704; GO:1901576; GO:0009058; GO:0044237; GO:0043603; GO:1901564; GO:0044271; GO:0044238; GO:0008152; GO:0009987; GO:0034641; GO:0006807; GO:0008150_x000D_ [GO:0009506]; GO:0005911; GO:0055044; GO:0030054; GO:0005575_x000D_ [GO:0009507]; GO:0009536; GO:0043231; GO:0044444; GO:0043227; GO:0043229; GO:0005737; GO:0044424; GO:0043226; GO:0005622; GO:0044464; GO:0005575; GO:0005623_x000D_ [GO:0009735]; GO:0009725; GO:0009719; GO:0010033; GO:0050896; GO:0042221; GO:0008150_x000D_ [GO:0015934]; GO:0044391; GO:0005840; GO:0030529; GO:0044444; GO:0044446; GO:0043232; GO:0044424; GO:1990904; GO:0005737; GO:0043229; GO:0044422; GO:0043228; GO:0005622; GO:0044464; GO:0032991; GO:0043226; GO:0005575; GO:0005623_x000D_ [GO:0016020]; GO:0005575_x000D_ [GO:0022625]; GO:0015934; GO:0022626; GO:0044445; GO:0044391; GO:0005840; GO:0005829; GO:0044444; GO:0030529; GO:0044446; GO:0043232; GO:0005737; GO:0044424; GO:1990904; GO:0043229; GO:0044422; GO:0043228; GO:0005622; GO:0044464; GO:0032991; GO:0043226; GO:0005575; GO:0005623_x000D_ [GO:0022626]; GO:0005840; GO:0044445; GO:0030529; GO:0043232; GO:0044444; GO:0005829; GO:0044424; GO:1990904; GO:0043228; GO:0043229; GO:0005737; GO:0005622; GO:0044464; GO:0032991; GO:0043226; GO:0005575; GO:0005623_x000D_ [GO:0030529]; GO:0044424; GO:1990904; GO:0005622; GO:0044464; GO:0032991; GO:0005575; GO:0005623	Pf00572	3	23.579	80538.2	0	0	0	0	0	0	0	79680.5	0	0	0	0	0	0	0	88860.3	0	0	0	0	0	0	0	50601.2	0	0	0	0	0	0	0	47055.4	43076.6	0	0	0	0	0	0	21353	0	0	0	0	0	0	0	26196.4	0	0	0	0	0	0	0	175189	179574	0	0	0	0	0	0	209994	204737	0.0338164	1	0	1	0	1	262084	302818	0.0338164	1	0	1	0	1	577831	756398	0.130435	3	2	3	2	3	154137	242872	0	0	0	0	0	0	24723.6	36734.8	0	0	0	0	0	0	374801	678519	0.0338164	1	0	1	0	1	228653	349878	0.0338164	1	0	1	0	1	473504	784474	0.0772947	2	1	2	1	2	577831	784474	3	1.40128	2.12881	3.53009	2.83897	-0.710157	0.691126	3.53009	2.64136	4.37356	11.5522	7.15507	0.611254	1.61454	2.86845	0.265562	0.111663	0.000138256	0.000190943	0.549381	0.0694003	0.000138256	0.606999	0.360009	0.000535439	0.000767591	0.695248	0.128897			5										2										ü		ü				2														ü			ü		3			ü							ü					ü
118				AT4G28750.1		Symbols: PSAE-1 Photosystem I reaction centre subunit IV / PsaE protein chr4:14202951-14203888 REVERSE LENGTH=143	PSAE-1	[GO:0009507]; GO:0009536; GO:0043231; GO:0044444; GO:0043227; GO:0043229; GO:0005737; GO:0044424; GO:0043226; GO:0005622; GO:0044464; GO:0005575; GO:0005623_x000D_ [GO:0009522]; GO:0009521; GO:0034357; GO:0044436; GO:0098796; GO:0016020; GO:0009579; GO:0044424; GO:0043234; GO:0044425; GO:0005575; GO:0005622; GO:0044464; GO:0032991; GO:0005623_x000D_ [GO:0009534]; GO:0031976; GO:0044434; GO:0009579; GO:0031984; GO:0044435; GO:0009507; GO:0044424; GO:0043227; GO:0044446; GO:0009536; GO:0044444; GO:0005622; GO:0044464; GO:0043226; GO:0043229; GO:0044422; GO:0043231; GO:0005737; GO:0005575; GO:0005623_x000D_ [GO:0009535]; GO:0009534; GO:0044434; GO:0055035; GO:0031976; GO:0009507; GO:0044435; GO:0042651; GO:0009579; GO:0031984; GO:0009536; GO:0044444; GO:0044446; GO:0034357; GO:0044424; GO:0043227; GO:0043231; GO:0005737; GO:0043229; GO:0044422; GO:0016020; GO:0044436; GO:0005622; GO:0044464; GO:0043226; GO:0005575; GO:0005623_x000D_ [GO:0009536]; GO:0043231; GO:0044444; GO:0043227; GO:0043229; GO:0005737; GO:0044424; GO:0043226; GO:0005622; GO:0044464; GO:0005575; GO:0005623_x000D_ [GO:0009538]; GO:0009522; GO:0044436; GO:0098796; GO:0009521; GO:0009579; GO:0044424; GO:0043234; GO:0044425; GO:0034357; GO:0005622; GO:0044464; GO:0032991; GO:0005575; GO:0016020; GO:0005623_x000D_ [GO:0009579]; GO:0044424; GO:0005622; GO:0044464; GO:0005575; GO:0005623_x000D_ [GO:0009735]; GO:0009725; GO:0009719; GO:0010033; GO:0050896; GO:0042221; GO:0008150_x000D_ [GO:0009941]; GO:0009526; GO:0044434; GO:0031967; GO:0044435; GO:0009507; GO:0031975; GO:0043227; GO:0044446; GO:0009536; GO:0044444; GO:0044464; GO:0043226; GO:0043229; GO:0044422; GO:0044424; GO:0043231; GO:0005737; GO:0005575; GO:0005623; GO:0005622_x000D_ [GO:0010287]; GO:0009570; GO:0044434; GO:0009532; GO:0009507; GO:0044435; GO:0009536; GO:0044444; GO:0044446; GO:0043231; GO:0005737; GO:0044424; GO:0043229; GO:0044422; GO:0043227; GO:0005622; GO:0044464; GO:0043226; GO:0005575; GO:0005623_x000D_ [GO:0015979]; GO:0044237; GO:0008152; GO:0009987; GO:0008150_x000D_ [GO:0016020]; GO:0005575_x000D_ [GO:0019904]; GO:0005515; GO:0005488; GO:0003674	Pf02427	3	14.958	80538.2	0	0	0	0	0	0	0	79680.5	0	0	0	0	0	0	0	88860.3	0	0	0	0	0	0	0	50601.2	0	0	0	0	0	0	0	21187.5	0	0	0	0	0	0	0	21353	0	0	0	0	0	0	0	26196.4	0	0	0	0	0	0	0	23627.9	0	0	0	0	0	0	0	22211.2	0	0	0	0	0	0	0	21581.9	0	0	0	0	0	0	0	2.89856e+06	3.79431e+06	0.265734	3	3	3	3	3	108423	170841	0	0	0	0	0	0	16131.1	0	0	0	0	0	0	0	13175.3	0	0	0	0	0	0	0	16257.1	0	0	0	0	0	0	0	16103.3	0	0	0	0	0	0	0	2.89856e+06	3.79431e+06	3	-3.50713	2.91354			2.93535		3.50713	0.0879528	7.53464			7.6494			0.102483	0.157154			0.157144		0.102483	0.373627	0.416754			0.311799														1								ü								2														ü			ü		1										ü
119				AT1G70200.1		Symbols: RNA-binding (RRM/RBD/RNP motifs) family protein chr1:26432514-26434351 REVERSE LENGTH=538	AT1G70200	[GO:0003676]; GO:0097159; GO:1901363; GO:0005488; GO:0003674_x000D_ [GO:0003723]; GO:0003676; GO:0097159; GO:1901363; GO:0005488; GO:0003674_x000D_ [GO:0006364]; GO:0016072; GO:0034470; GO:0042254; GO:0034660; GO:0006396; GO:0022613; GO:0016070; GO:0010467; GO:0044085; GO:0044260; GO:0090304; GO:0043170; GO:0071840; GO:0044237; GO:0006139; GO:0071704; GO:0008150; GO:0008152; GO:0009987; GO:0006725; GO:0034641; GO:0044238; GO:0046483; GO:1901360; GO:0006807_x000D_ [GO:0009409]; GO:0006950; GO:0009266; GO:0050896; GO:0009628; GO:0008150_x000D_ [GO:0009507]; GO:0009536; GO:0043231; GO:0044444; GO:0043227; GO:0043229; GO:0005737; GO:0044424; GO:0043226; GO:0005622; GO:0044464; GO:0005575; GO:0005623_x000D_ [GO:0009536]; GO:0043231; GO:0044444; GO:0043227; GO:0043229; GO:0005737; GO:0044424; GO:0043226; GO:0005622; GO:0044464; GO:0005575; GO:0005623_x000D_ [GO:0019843]; GO:0003723; GO:0003676; GO:0097159; GO:1901363; GO:0005488; GO:0003674_x000D_ [GO:0032544]; GO:0006412; GO:0009657; GO:0010467; GO:0034645; GO:0043043; GO:0044267; GO:0006996; GO:0043170; GO:0009059; GO:0044249; GO:0044260; GO:0006518; GO:0043604; GO:1901566; GO:0019538; GO:0016043; GO:0071704; GO:1901576; GO:0009058; GO:0044237; GO:0043603; GO:1901564; GO:0044271; GO:0044238; GO:0009987; GO:0071840; GO:0008152; GO:0034641; GO:0006807; GO:0008150	Pf00076	2	60.302	3.94081e+06	965075	0.0408922	2	2	2	2	2	340950	100535	0.0408922	2	2	2	2	2	3.406e+06	789483	0.0148699	1	1	1	1	2	599784	250199	0.0408922	2	2	2	2	2	1.89668e+06	1.7363e+06	0.0408922	2	2	2	2	2	2.05342e+06	1.82606e+06	0.0408922	2	2	2	2	2	1.37526e+06	1.16903e+06	0.0408922	2	2	2	2	2	989396	1.01416e+06	0.0408922	2	2	2	2	2	1.16059e+06	1.13153e+06	0.0408922	2	2	2	2	2	1.15074e+06	1.3296e+06	0.0408922	2	2	2	2	2	197852	258994	0.0408922	2	2	2	2	2	174609	275129	0.0408922	2	2	2	2	2	105812	157217	0.0260223	1	1	1	1	1	224798	406961	0.0260223	1	1	1	1	1	214365	328015	0.0408922	2	2	2	2	2	200116	331541	0.0260223	1	1	1	1	1	3.94081e+06	1.82606e+06	2	0.466496	-3.50565	-3.03915	-0.673056	-2.83259	-2.3661	3.50565	1.38175	0.088043	0.121653	0.627177	0.14038	0.19397	3.50565	0.214448	9.9207e-05	4.47417e-06	0.0138265	0.000179517	2.00376e-06	2.00376e-06	0.552503	0.011012	4.17021e-05	0.0287993	0.0018522	0.000149113		5	5			5		1	5			5	1										ü						3						ü								ü			ü		0
120				AT1G78900.1_x000D_; AT1G78900.2		Symbols: VHA-A vacuolar ATP synthase subunit A chr1:29660463-29664575 FORWARD LENGTH=623<|>Symbols: VHA-A vacuolar ATP synthase subunit A chr1:29660463-29664575 FORWARD LENGTH=623	VHA-A	[GO:0000166]; GO:0036094; GO:1901265; GO:0005488; GO:0097159; GO:1901363; GO:0003674_x000D_ [GO:0000325]; GO:0005773; GO:0043231; GO:0044444; GO:0043227; GO:0043229; GO:0005737; GO:0044424; GO:0043226; GO:0005622; GO:0044464; GO:0005575; GO:0005623_x000D_ [GO:0002020]; GO:0019899; GO:0005515; GO:0005488; GO:0003674_x000D_ [GO:0005524]; GO:0032559; GO:0035639; GO:0030554; GO:0032555; GO:0043168; GO:1901265; GO:0017076; GO:0032553; GO:0043167; GO:0097159; GO:1901363; GO:0000166; GO:0097367; GO:0005488; GO:0036094; GO:0003674_x000D_ [GO:0005618]; GO:0030312; GO:0044464; GO:0071944; GO:0005575; GO:0005623_x000D_ [GO:0005739]; GO:0043231; GO:0044444; GO:0043227; GO:0043229; GO:0005737; GO:0044424; GO:0043226; GO:0005622; GO:0044464; GO:0005575; GO:0005623_x000D_ [GO:0005773]; GO:0043231; GO:0044444; GO:0043227; GO:0043229; GO:0005737; GO:0044424; GO:0043226; GO:0005622; GO:0044464; GO:0005575; GO:0005623_x000D_ [GO:0005774]; GO:0044437; GO:0098588; GO:0098805; GO:0005773; GO:0044444; GO:0044446; GO:0031090; GO:0016020; GO:0043231; GO:0005737; GO:0044424; GO:0043229; GO:0044422; GO:0043227; GO:0005575; GO:0005622; GO:0044464; GO:0043226; GO:0005623_x000D_ [GO:0005794]; GO:0012505; GO:0043231; GO:0044444; GO:0044464; GO:0043227; GO:0043229; GO:0005737; GO:0044424; GO:0005575; GO:0005623; GO:0043226; GO:0005622_x000D_ [GO:0005829]; GO:0044444; GO:0005737; GO:0044424; GO:0005622; GO:0044464; GO:0005575; GO:0005623_x000D_ [GO:0005886]; GO:0016020; GO:0044464; GO:0071944; GO:0005575; GO:0005623_x000D_ [GO:0006810]; GO:0051234; GO:0051179; GO:0008150_x000D_ [GO:0006811]; GO:0006810; GO:0051234; GO:0051179; GO:0008150_x000D_ [GO:0007030]; GO:0006996; GO:0010256; GO:0016043; GO:0009987; GO:0071840; GO:0008150_x000D_ [GO:0009506]; GO:0005911; GO:0055044; GO:0030054; GO:0005575_x000D_ [GO:0009507]; GO:0009536; GO:0043231; GO:0044444; GO:0043227; GO:0043229; GO:0005737; GO:0044424; GO:0043226; GO:0005622; GO:0044464; GO:0005575; GO:0005623_x000D_ [GO:0009555]; GO:0048229; GO:0007275; GO:0032501; GO:0048856; GO:0008150; GO:0032502_x000D_ [GO:0009651]; GO:0006970; GO:0006950; GO:0009628; GO:0050896; GO:0008150_x000D_ [GO:0009941]; GO:0009526; GO:0044434; GO:0031967; GO:0044435; GO:0009507; GO:0031975; GO:0043227; GO:0044446; GO:0009536; GO:0044444; GO:0044464; GO:0043226; GO:0043229; GO:0044422; GO:0044424; GO:0043231; GO:0005737; GO:0005575; GO:0005623; GO:0005622_x000D_ [GO:0015986]; GO:0006754; GO:0015985; GO:0009152; GO:0009168; GO:0009206; GO:0046034; GO:1902600; GO:0006164; GO:0009150; GO:0009260; GO:0009127; GO:0009156; GO:0009167; GO:0009145; GO:0009201; GO:0009205; GO:0015992; GO:0098662; GO:0006163; GO:0009165; GO:0072522; GO:0009259; GO:0046390; GO:0009124; GO:0009126; GO:0009161; GO:0009142; GO:0009144; GO:0009199; GO:0006818; GO:0015672; GO:0098655; GO:0098660; GO:0009117; GO:0072521; GO:1901293; GO:0018130; GO:0019438; GO:0044271; GO:1901362; GO:1901566; GO:0019693; GO:0090407; GO:1901137; GO:0009123; GO:0009141; GO:0006810; GO:0006812; GO:0034220; GO:0006753; GO:0006725; GO:0034641; GO:0046483; GO:1901360; GO:1901564; GO:0034654; GO:0044249; GO:1901576; GO:0006796; GO:0019637; GO:1901135; GO:0051234; GO:0006811; GO:0055085; GO:0055086; GO:0044237; GO:0006807; GO:0071704; GO:0006139; GO:0009058; GO:0006793; GO:0051179; GO:0044281; GO:0008152; GO:0009987; GO:0044238; GO:0008150_x000D_ [GO:0015991]; GO:0015988; GO:0099132; GO:1902600; GO:0098662; GO:0099131; GO:0015992; GO:0098655; GO:0098660; GO:0090662; GO:0006818; GO:0015672; GO:0006812; GO:0034220; GO:0055085; GO:0006810; GO:0006811; GO:0051234; GO:0051179; GO:0008150_x000D_ [GO:0015992]; GO:0006818; GO:0015672; GO:0006810; GO:0006812; GO:0051234; GO:0006811; GO:0051179; GO:0008150_x000D_ [GO:0016020]; GO:0005575_x000D_ [GO:0016787]; GO:0003824; GO:0003674_x000D_ [GO:0033180]; GO:0033176; GO:0033178; GO:0016469; GO:0098796; GO:0043234; GO:0044425; GO:0032991; GO:0005575; GO:0016020_x000D_ [GO:0046034]; GO:0009150; GO:0009167; GO:0009205; GO:0006163; GO:0009259; GO:0009126; GO:0009161; GO:0009144; GO:0009199; GO:0009117; GO:0072521; GO:0019693; GO:0009123; GO:0009141; GO:0006753; GO:0006725; GO:0034641; GO:0046483; GO:1901360; GO:1901564; GO:0006796; GO:0019637; GO:1901135; GO:0055086; GO:0044237; GO:0006807; GO:0071704; GO:0006793; GO:0006139; GO:0044281; GO:0008152; GO:0009987; GO:0044238; GO:0008150_x000D_ [GO:0046933]; GO:0015078; GO:0019829; GO:0044769; GO:0015077; GO:0008324; GO:0042625; GO:0022890; GO:0015075; GO:0022853; GO:0042626; GO:0022891; GO:0022804; GO:0015405; GO:0016820; GO:0043492; GO:0022857; GO:0022892; GO:0015399; GO:0016817; GO:0042623; GO:0005215; GO:0016787; GO:0016887; GO:0003674; GO:0003824; GO:0017111; GO:0016462; GO:0016818_x000D_ [GO:0046961]; GO:0015078; GO:0036442; GO:0044769; GO:0015077; GO:0019829; GO:0042625; GO:0022890; GO:0008324; GO:0022853; GO:0042626; GO:0015075; GO:0022804; GO:0015405; GO:0016820; GO:0043492; GO:0022891; GO:0022857; GO:0015399; GO:0016817; GO:0042623; GO:0022892; GO:0005215; GO:0016787; GO:0016887; GO:0003674; GO:0003824; GO:0017111; GO:0016462; GO:0016818_x000D_ [GO:0048046]; GO:0005576; GO:0005575	Pf00006, Pf00306, Pf02874	8	68.769	80538.2	0	0	0	0	0	0	0	79680.5	0	0	0	0	0	0	0	88860.3	0	0	0	0	0	0	0	50601.2	0	0	0	0	0	0	0	21187.5	0	0	0	0	0	0	0	18073.9	16072.8	0	0	0	0	0	0	12686.3	10783.9	0.0128411	1	1	1	1	1	81248.4	83282.3	0	0	0	0	0	0	97749.2	95302.3	0.0128411	1	1	1	1	1	120358	139065	0.011236	1	1	1	1	1	1.14828e+06	1.50314e+06	0.126806	9	9	9	9	12	115242	181586	0.024077	2	2	2	2	2	53393.2	79332.7	0	0	0	0	0	0	155550	281598	0.011236	1	1	1	1	1	164857	252259	0.0674157	4	4	4	4	4	167768	277948	0.0385233	2	2	2	2	2	1.14828e+06	1.50314e+06	12	-0.238581	3.50206	3.26348	2.5401	0.961965	0.723384	3.50206	0.847578	11.3299	9.60298	5.81629	1.94796	1.65105	3.6636	0.838549	0.0211401	6.40344e-06	7.37914e-05	0.426792	0.00601137	6.40344e-06	0.94455	0.167611	5.16018e-05	0.000361758	0.596013	0.019882			5						5				4		ü					ü	ü							ü	5						ü							ü	ü			ü	ü	6					ü			ü	ü	ü	ü						ü
121				AT4G35090.1		Symbols: CAT2 catalase 2 chr4:16700937-16703215 REVERSE LENGTH=492	CAT2	[GO:0004096]; GO:0004601; GO:0016209; GO:0016684; GO:0003674; GO:0016491; GO:0003824_x000D_ [GO:0004601]; GO:0016209; GO:0016684; GO:0003674; GO:0016491; GO:0003824_x000D_ [GO:0005515]; GO:0005488; GO:0003674_x000D_ [GO:0005634]; GO:0043231; GO:0043227; GO:0043229; GO:0043226; GO:0044424; GO:0005575; GO:0005622; GO:0044464; GO:0005623_x000D_ [GO:0005737]; GO:0044424; GO:0005622; GO:0044464; GO:0005575; GO:0005623_x000D_ [GO:0005739]; GO:0043231; GO:0044444; GO:0043227; GO:0043229; GO:0005737; GO:0044424; GO:0043226; GO:0005622; GO:0044464; GO:0005575; GO:0005623_x000D_ [GO:0005777]; GO:0042579; GO:0043231; GO:0044444; GO:0043227; GO:0043229; GO:0005737; GO:0044424; GO:0043226; GO:0005622; GO:0044464; GO:0005575; GO:0005623_x000D_ [GO:0005829]; GO:0044444; GO:0005737; GO:0044424; GO:0005622; GO:0044464; GO:0005575; GO:0005623_x000D_ [GO:0006979]; GO:0006950; GO:0050896; GO:0008150_x000D_ [GO:0006995]; GO:0009267; GO:0043562; GO:0031669; GO:0033554; GO:0042594; GO:0031667; GO:0031668; GO:0006950; GO:0051716; GO:0009991; GO:0007154; GO:0071496; GO:0050896; GO:0009987; GO:0009605; GO:0008150_x000D_ [GO:0008219]; GO:0009987; GO:0008150_x000D_ [GO:0009409]; GO:0006950; GO:0009266; GO:0050896; GO:0009628; GO:0008150_x000D_ [GO:0009416]; GO:0009314; GO:0009628; GO:0050896; GO:0008150_x000D_ [GO:0009507]; GO:0009536; GO:0043231; GO:0044444; GO:0043227; GO:0043229; GO:0005737; GO:0044424; GO:0043226; GO:0005622; GO:0044464; GO:0005575; GO:0005623_x000D_ [GO:0009514]; GO:0005777; GO:0042579; GO:0043231; GO:0044444; GO:0043227; GO:0043229; GO:0005737; GO:0044424; GO:0043226; GO:0005622; GO:0044464; GO:0005575; GO:0005623_x000D_ [GO:0009648]; GO:0009416; GO:0009314; GO:0009628; GO:0050896; GO:0008150_x000D_ [GO:0009970]; GO:0009267; GO:0031669; GO:0033554; GO:0042594; GO:0031667; GO:0031668; GO:0006950; GO:0051716; GO:0009991; GO:0007154; GO:0071496; GO:0050896; GO:0009987; GO:0009605; GO:0008150_x000D_ [GO:0010319]; GO:0009526; GO:0044435; GO:0031967; GO:0009536; GO:0044444; GO:0044446; GO:0031975; GO:0043227; GO:0043231; GO:0005737; GO:0044424; GO:0043229; GO:0044422; GO:0044464; GO:0043226; GO:0005622; GO:0005575; GO:0005623_x000D_ [GO:0016036]; GO:0009267; GO:0031669; GO:0033554; GO:0042594; GO:0031667; GO:0031668; GO:0006950; GO:0051716; GO:0009991; GO:0007154; GO:0071496; GO:0050896; GO:0009987; GO:0009605; GO:0008150_x000D_ [GO:0016491]; GO:0003824; GO:0003674_x000D_ [GO:0020037]; GO:0046906; GO:0097159; GO:1901363; GO:0005488; GO:0003674_x000D_ [GO:0022626]; GO:0005840; GO:0044445; GO:0030529; GO:0043232; GO:0044444; GO:0005829; GO:0044424; GO:1990904; GO:0043228; GO:0043229; GO:0005737; GO:0005622; GO:0044464; GO:0032991; GO:0043226; GO:0005575; GO:0005623_x000D_ [GO:0042542]; GO:0000302; GO:0010035; GO:0006979; GO:1901700; GO:0042221; GO:0006950; GO:0050896; GO:0008150_x000D_ [GO:0042744]; GO:0042743; GO:0044248; GO:0072593; GO:0009056; GO:0044237; GO:0008152; GO:0009987; GO:0008150_x000D_ [GO:0045454]; GO:0019725; GO:0050794; GO:0009987; GO:0042592; GO:0050789; GO:0008150; GO:0065008; GO:0065007_x000D_ [GO:0046872]; GO:0043169; GO:0043167; GO:0005488; GO:0003674_x000D_ [GO:0050897]; GO:0046914; GO:0046872; GO:0043169; GO:0043167; GO:0005488; GO:0003674_x000D_ [GO:0055114]; GO:0008152; GO:0008150_x000D_ [GO:0098869]; GO:1990748; GO:0009987; GO:0097237; GO:0098754; GO:0008150; GO:0009636; GO:0070887; GO:0042221; GO:0051716; GO:0050896	Pf00199, Pf06628	11	56.895	1.99196e+06	487815	0.0589431	3	2	3	2	3	662517	195355	0.054878	3	1	3	1	3	1.98205e+06	459424	0.0589431	3	2	3	2	3	597563	249273	0.0406504	2	1	2	1	2	1.7199e+06	1.57447e+06	0.0670732	3	2	3	2	5	1.4894e+06	1.32449e+06	0.0670732	3	2	3	2	4	1.59616e+06	1.35681e+06	0.0670732	3	2	3	2	5	1.13152e+07	1.15984e+07	0.237805	11	7	11	7	18	1.05301e+07	1.02665e+07	0.180894	8	6	8	6	12	1.09998e+07	1.27095e+07	0.20122	9	7	9	7	13	1.33945e+06	1.75338e+06	0.0670732	3	2	3	2	4	976832	1.53919e+06	0.0670732	3	2	3	2	4	691720	1.02777e+06	0.0670732	3	2	3	2	4	9.52708e+06	1.72473e+07	0.21748	9	6	9	6	19	8.51424e+06	1.30282e+07	0.176829	8	6	8	6	17	8.8816e+06	1.47145e+07	0.237805	11	7	11	7	19	1.13152e+07	1.72473e+07	19	3.21222	-0.725193	2.48702	2.7748	-3.49999	-0.287771	3.49999	9.26774	0.604916	5.6062	6.84379	0.0883891	0.819167	3.49999	8.00746e-05	0.0925988	1.34211e-06	7.0568e-07	5.06482e-05	0.0399748	7.0568e-07	0.000998183	0.331564	1.62341e-05	1.15789e-05	0.000673008	0.0834649	5			5	5		5			5	5		4	ü	ü			ü			ü								6	ü	ü							ü					ü	ü		ü		5			ü		ü						ü	ü			ü
122				AT5G08380.1		Symbols: AtAGAL1, AGAL1 alpha-galactosidase 1 chr5:2694851-2697616 REVERSE LENGTH=410	AGAL1	[GO:0003824]; GO:0003674_x000D_ [GO:0004553]; GO:0016798; GO:0016787; GO:0003824; GO:0003674_x000D_ [GO:0004557]; GO:0015925; GO:0004553; GO:0016798; GO:0016787; GO:0003824; GO:0003674_x000D_ [GO:0005576]; GO:0005575_x000D_ [GO:0005618]; GO:0030312; GO:0044464; GO:0071944; GO:0005575; GO:0005623_x000D_ [GO:0005975]; GO:0044238; GO:0071704; GO:0008152; GO:0008150_x000D_ [GO:0008152]; GO:0008150_x000D_ [GO:0009505]; GO:0005618; GO:0030312; GO:0044464; GO:0071944; GO:0005575; GO:0005623_x000D_ [GO:0016787]; GO:0003824; GO:0003674_x000D_ [GO:0016798]; GO:0016787; GO:0003824; GO:0003674_x000D_ [GO:0048046]; GO:0005576; GO:0005575_x000D_ [GO:0052692]; GO:0004557; GO:0015925; GO:0004553; GO:0016798; GO:0016787; GO:0003824; GO:0003674_x000D_ [GO:0071555]; GO:0045229; GO:0071554; GO:0016043; GO:0009987; GO:0071840; GO:0008150	Pf02065, Pf10566	4	45.68	80538.2	0	0	0	0	0	0	0	129652	38230.1	0	0	0	0	0	0	88860.3	0	0	0	0	0	0	0	113712	47434.7	0	0	0	0	0	0	21187.5	0	0	0	0	0	0	0	21353	0	0	0	0	0	0	0	24602.3	20913	0	0	0	0	0	0	24356.1	24965.8	0	0	0	0	0	0	22211.2	0	0	0	0	0	0	0	89625.4	103556	0	0	0	0	0	0	351676	460355	0.112195	4	4	4	4	4	238649	376037	0.0780488	3	3	3	3	3	179657	266938	0.0365854	1	1	1	1	1	163200	295449	0.0365854	1	1	1	1	1	205634	314654	0.0365854	1	1	1	1	1	162467	269166	0	0	0	0	0	0	351676	460355	4	-0.489172	3.46791	2.97874	0.707679	2.76023	2.27106	3.46791	0.712434	11.0648	7.88295	1.63317	6.77504	4.82677	3.32793	0.210497	7.72462e-05	1.63443e-06	0.252834	0.00487478	0.00730277	1.63443e-06	0.548402	0.0100034	1.87429e-05	0.346301	0.0232347	0.022882		5	5					5					1		ü														2						ü								ü					1								ü
123				AT4G02880.1		Symbols: unknown protein; BEST Arabidopsis thaliana protein match is: unknown protein (TAIR:AT1G03290.2); Has 30201 Blast hits to 17322 proteins in 780 species: Archae - 12; Bacteria - 1396; Metazoa - 17338; Fungi - 3422; Plants - 5037; Viruses - 0; Other Eukaryotes - 2996 (source: NCBI BLink). chr4:1275131-1277913 FORWARD LENGTH=552	AT4G02880	[GO:0003674]_x000D_ [GO:0005737]; GO:0044424; GO:0005622; GO:0044464; GO:0005575; GO:0005623_x000D_ [GO:0008150]		12	60.341	80538.2	0	0	0	0	0	0	0	79680.5	0	0	0	0	0	0	0	88860.3	0	0	0	0	0	0	0	50601.2	0	0	0	0	0	0	0	280770	257029	0	0	0	0	0	0	297782	264812	0	0	0	0	0	0	252660	214772	0	0	0	0	0	0	3.29393e+06	3.37638e+06	0.228261	13	11	13	11	15	2.9801e+06	2.9055e+06	0.190217	11	9	11	9	13	2.89374e+06	3.3435e+06	0.304348	16	13	16	13	19	400307	524014	0	0	0	0	0	0	375694	591977	0	0	0	0	0	0	285934	424847	0	0	0	0	0	0	2.43017e+06	4.39944e+06	0.259058	15	13	15	13	17	2.7127e+06	4.15089e+06	0.264493	14	12	14	12	15	2.47198e+06	4.09544e+06	0.217391	11	9	11	9	13	3.29393e+06	4.39944e+06	19	2.8553	0.341836	3.19713	3.46435	-3.12251	-0.267217	3.46435	7.23652	1.26737	9.17134	11.0376	0.114823	0.830921	3.46435	5.21188e-05	0.314802	3.80953e-07	3.13467e-07	3.47075e-05	0.0636062	3.13467e-07	0.000753201	0.532468	6.22929e-06	6.46225e-06	0.000556352	0.120852			5	5					5	5			0																0																			1			ü
124				AT2G28190.1		Symbols: CSD2, CZSOD2 copper/zinc superoxide dismutase 2 chr2:12014548-12016303 FORWARD LENGTH=216	CSD2	[GO:0004784]; GO:0016209; GO:0016721; GO:0003674; GO:0016491; GO:0003824_x000D_ [GO:0005507]; GO:0046914; GO:0046872; GO:0043169; GO:0043167; GO:0005488; GO:0003674_x000D_ [GO:0005615]; GO:0044421; GO:0005575; GO:0005576_x000D_ [GO:0006801]; GO:0072593; GO:0044237; GO:0008152; GO:0009987; GO:0008150_x000D_ [GO:0006979]; GO:0006950; GO:0050896; GO:0008150_x000D_ [GO:0008270]; GO:0046914; GO:0046872; GO:0043169; GO:0043167; GO:0005488; GO:0003674_x000D_ [GO:0009416]; GO:0009314; GO:0009628; GO:0050896; GO:0008150_x000D_ [GO:0009507]; GO:0009536; GO:0043231; GO:0044444; GO:0043227; GO:0043229; GO:0005737; GO:0044424; GO:0043226; GO:0005622; GO:0044464; GO:0005575; GO:0005623_x000D_ [GO:0009536]; GO:0043231; GO:0044444; GO:0043227; GO:0043229; GO:0005737; GO:0044424; GO:0043226; GO:0005622; GO:0044464; GO:0005575; GO:0005623_x000D_ [GO:0009570]; GO:0009532; GO:0044434; GO:0044435; GO:0009507; GO:0009536; GO:0044444; GO:0044446; GO:0043231; GO:0005737; GO:0044424; GO:0043229; GO:0044422; GO:0043227; GO:0005622; GO:0044464; GO:0043226; GO:0005575; GO:0005623_x000D_ [GO:0009579]; GO:0044424; GO:0005622; GO:0044464; GO:0005575; GO:0005623_x000D_ [GO:0010039]; GO:0010038; GO:0010035; GO:0042221; GO:0050896; GO:0008150_x000D_ [GO:0016209]; GO:0003674_x000D_ [GO:0016491]; GO:0003824; GO:0003674_x000D_ [GO:0019430]; GO:0006801; GO:0071451; GO:0098869; GO:0072593; GO:0000303; GO:0071450; GO:1990748; GO:0044237; GO:0000305; GO:0034614; GO:0009987; GO:0097237; GO:0098754; GO:0008152; GO:0000302; GO:0010035; GO:0034599; GO:1901701; GO:0008150; GO:0009636; GO:0070887; GO:0006979; GO:1901700; GO:0042221; GO:0033554; GO:0051716; GO:0006950; GO:0050896_x000D_ [GO:0034599]; GO:0006979; GO:0033554; GO:0070887; GO:0006950; GO:0051716; GO:0042221; GO:0050896; GO:0009987; GO:0008150_x000D_ [GO:0035195]; GO:0017148; GO:0035194; GO:0006412; GO:0006417; GO:0010629; GO:0032269; GO:0034249; GO:2000113; GO:0016441; GO:0031047; GO:0010467; GO:0034645; GO:0043043; GO:0044267; GO:0010608; GO:0032268; GO:0034248; GO:2000112; GO:0010468; GO:0010605; GO:0031324; GO:0051248; GO:0043603; GO:0051172; GO:0010558; GO:0031327; GO:0016458; GO:0040029; GO:0043170; GO:0009059; GO:0044249; GO:0044260; GO:0006518; GO:0043604; GO:1901566; GO:0019538; GO:0031323; GO:0051246; GO:0051171; GO:0010556; GO:0031326; GO:0060255; GO:0009892; GO:0044237; GO:0048523; GO:0034641; GO:0006807; GO:0009890; GO:0009987; GO:0071704; GO:1901576; GO:0009058; GO:1901564; GO:0044271; GO:0044238; GO:0019222; GO:0050794; GO:0080090; GO:0009889; GO:0008152; GO:0048519; GO:0008150; GO:0050789; GO:0065007_x000D_ [GO:0046688]; GO:0010038; GO:0010035; GO:0042221; GO:0050896; GO:0008150_x000D_ [GO:0046872]; GO:0043169; GO:0043167; GO:0005488; GO:0003674_x000D_ [GO:0048046]; GO:0005576; GO:0005575_x000D_ [GO:0055114]; GO:0008152; GO:0008150_x000D_ [GO:0071329]; GO:0009744; GO:0071324; GO:0034285; GO:0071322; GO:0009743; GO:0071310; GO:1901701; GO:0010033; GO:1901700; GO:0070887; GO:0042221; GO:0051716; GO:0050896; GO:0009987; GO:0008150_x000D_ [GO:0071457]; GO:0010193; GO:0034614; GO:0071229; GO:0000302; GO:0001101; GO:0010035; GO:0034599; GO:1901701; GO:0070887; GO:0006979; GO:1901700; GO:0042221; GO:0033554; GO:0051716; GO:0006950; GO:0050896; GO:0009987; GO:0008150_x000D_ [GO:0071472]; GO:0009651; GO:0071470; GO:0006970; GO:0033554; GO:0071214; GO:0006950; GO:0009628; GO:0051716; GO:0104004; GO:0050896; GO:0009987; GO:0008150_x000D_ [GO:0071484]; GO:0009642; GO:0071482; GO:0009416; GO:0071478; GO:0009314; GO:0071214; GO:0009628; GO:0104004; GO:0050896; GO:0051716; GO:0008150; GO:0009987_x000D_ [GO:0071493]; GO:0010224; GO:0034644; GO:0009411; GO:0071482; GO:0009416; GO:0071478; GO:0009314; GO:0071214; GO:0009628; GO:0104004; GO:0050896; GO:0051716; GO:0008150; GO:0009987_x000D_ [GO:0098869]; GO:1990748; GO:0009987; GO:0097237; GO:0098754; GO:0008150; GO:0009636; GO:0070887; GO:0042221; GO:0051716; GO:0050896	Pf00080	2	22.23	80538.2	0	0	0	0	0	0	0	79680.5	0	0	0	0	0	0	0	88860.3	0	0	0	0	0	0	0	50601.2	0	0	0	0	0	0	0	72506.2	66375.3	0.0694444	1	1	1	1	1	21353	0	0	0	0	0	0	0	26196.4	0	0.0694444	1	1	1	1	1	237313	243253	0.0694444	1	1	1	1	1	376000	366588	0.0694444	1	1	1	1	1	601531	695025	0.0694444	1	1	1	1	1	554113	725350	0.12963	2	2	2	2	2	161932	255154	0.0694444	1	1	1	1	1	142557	211814	0.0694444	1	1	1	1	1	84880.1	153662	0.0694444	1	1	1	1	1	86363.7	132151	0.0694444	1	1	1	1	1	185033	306552	0.0694444	1	1	1	1	1	601531	725350	2	-1.07911	2.76699	1.68788	3.45668	-0.689687	-1.7688	3.45668	0.473321	6.80686	3.22183	10.979	0.619988	0.293454	2.37921	0.146072	0.00903077	0.0243461	0.00107916	0.331932	0.00912404	0.00107916	0.449761	0.0945261	0.0404091	0.00320717	0.512507	0.02654													3	ü	ü			ü											3														ü	ü		ü		1								ü
125				ATCG00350.1		Symbols: PSAA Photosystem I, PsaA/PsaB protein chrC:39605-41857 REVERSE LENGTH=750	psaA	[GO:0000287]; GO:0046872; GO:0043169; GO:0043167; GO:0005488; GO:0003674_x000D_ [GO:0006810]; GO:0051234; GO:0051179; GO:0008150_x000D_ [GO:0009055]; GO:0016491; GO:0003824; GO:0003674_x000D_ [GO:0009507]; GO:0009536; GO:0043231; GO:0044444; GO:0043227; GO:0043229; GO:0005737; GO:0044424; GO:0043226; GO:0005622; GO:0044464; GO:0005575; GO:0005623_x000D_ [GO:0009522]; GO:0009521; GO:0034357; GO:0044436; GO:0098796; GO:0016020; GO:0009579; GO:0044424; GO:0043234; GO:0044425; GO:0005575; GO:0005622; GO:0044464; GO:0032991; GO:0005623_x000D_ [GO:0009534]; GO:0031976; GO:0044434; GO:0009579; GO:0031984; GO:0044435; GO:0009507; GO:0044424; GO:0043227; GO:0044446; GO:0009536; GO:0044444; GO:0005622; GO:0044464; GO:0043226; GO:0043229; GO:0044422; GO:0043231; GO:0005737; GO:0005575; GO:0005623_x000D_ [GO:0009535]; GO:0009534; GO:0044434; GO:0055035; GO:0031976; GO:0009507; GO:0044435; GO:0042651; GO:0009579; GO:0031984; GO:0009536; GO:0044444; GO:0044446; GO:0034357; GO:0044424; GO:0043227; GO:0043231; GO:0005737; GO:0043229; GO:0044422; GO:0016020; GO:0044436; GO:0005622; GO:0044464; GO:0043226; GO:0005575; GO:0005623_x000D_ [GO:0009536]; GO:0043231; GO:0044444; GO:0043227; GO:0043229; GO:0005737; GO:0044424; GO:0043226; GO:0005622; GO:0044464; GO:0005575; GO:0005623_x000D_ [GO:0009579]; GO:0044424; GO:0005622; GO:0044464; GO:0005575; GO:0005623_x000D_ [GO:0009941]; GO:0009526; GO:0044434; GO:0031967; GO:0044435; GO:0009507; GO:0031975; GO:0043227; GO:0044446; GO:0009536; GO:0044444; GO:0044464; GO:0043226; GO:0043229; GO:0044422; GO:0044424; GO:0043231; GO:0005737; GO:0005575; GO:0005623; GO:0005622_x000D_ [GO:0010287]; GO:0009570; GO:0044434; GO:0009532; GO:0009507; GO:0044435; GO:0009536; GO:0044444; GO:0044446; GO:0043231; GO:0005737; GO:0044424; GO:0043229; GO:0044422; GO:0043227; GO:0005622; GO:0044464; GO:0043226; GO:0005575; GO:0005623_x000D_ [GO:0015979]; GO:0044237; GO:0008152; GO:0009987; GO:0008150_x000D_ [GO:0016020]; GO:0005575_x000D_ [GO:0016021]; GO:0031224; GO:0044425; GO:0005575; GO:0016020_x000D_ [GO:0016168]; GO:0046906; GO:0097159; GO:1901363; GO:0005488; GO:0003674_x000D_ [GO:0016491]; GO:0003824; GO:0003674_x000D_ [GO:0018298]; GO:0006464; GO:0036211; GO:0044267; GO:0019538; GO:0043412; GO:0044260; GO:0043170; GO:0044238; GO:1901564; GO:0044237; GO:0071704; GO:0008152; GO:0006807; GO:0009987; GO:0008150_x000D_ [GO:0022900]; GO:0006091; GO:0055114; GO:0044237; GO:0008152; GO:0009987; GO:0008150_x000D_ [GO:0046872]; GO:0043169; GO:0043167; GO:0005488; GO:0003674_x000D_ [GO:0051536]; GO:0051540; GO:0005488; GO:0003674_x000D_ [GO:0051539]; GO:0051536; GO:0051540; GO:0005488; GO:0003674_x000D_ [GO:0055114]; GO:0008152; GO:0008150	Pf00223	2	83.178	80538.2	0	0	0	0	0	0	0	79680.5	0	0	0	0	0	0	0	88860.3	0	0	0	0	0	0	0	50601.2	0	0	0	0	0	0	0	21187.5	0	0	0	0	0	0	0	29053	25836.3	0	0	0	0	0	0	28701	24397.2	0	0	0	0	0	0	61956.9	63507.9	0	0	0	0	0	0	91866.6	89567	0	0	0	0	0	0	139475	161153	0	0	0	0	0	0	2.9297e+06	3.83506e+06	0.0306667	3	3	3	3	4	345334	544140	0.032	3	3	3	3	4	23016.2	34197.9	0	0	0	0	0	0	73619.3	133276	0	0	0	0	0	0	73817.3	112953	0	0	0	0	0	0	265630	440081	0.0226667	2	2	2	2	2	2.9297e+06	3.83506e+06	4	-1.33726	3.45473	2.11746	1.82991	1.62481	0.287551	3.45473	0.395771	10.9642	4.3393	3.55516	3.08402	1.22057	3.30583	0.475592	0.0844376	0.00820212	0.00160943	0.377065	0.646879	0.00160943	0.799416	0.316947	0.0160232	0.00455627	0.560907	0.731219													2		ü			ü											2														ü				ü	1										ü
126				AT1G04300.3		Symbols: TRAF-like superfamily protein chr1:1148818-1153895 REVERSE LENGTH=1082	AT1G04300	[GO:0005515]; GO:0005488; GO:0003674_x000D_ [GO:0005634]; GO:0043231; GO:0043227; GO:0043229; GO:0043226; GO:0044424; GO:0005575; GO:0005622; GO:0044464; GO:0005623_x000D_ [GO:0005737]; GO:0044424; GO:0005622; GO:0044464; GO:0005575; GO:0005623_x000D_ [GO:0005829]; GO:0044444; GO:0005737; GO:0044424; GO:0005622; GO:0044464; GO:0005575; GO:0005623_x000D_ [GO:0005886]; GO:0016020; GO:0044464; GO:0071944; GO:0005575; GO:0005623_x000D_ [GO:0016021]; GO:0031224; GO:0044425; GO:0005575; GO:0016020_x000D_ [GO:0045087]; GO:0006952; GO:0006955; GO:0006950; GO:0002376; GO:0050896; GO:0008150_x000D_ [GO:1905037]; GO:0007033; GO:0016236; GO:0006996; GO:0006914; GO:0016043; GO:0044248; GO:0061919; GO:0009987; GO:0071840; GO:0009056; GO:0044237; GO:0008150; GO:0008152	Pf00917	5	120.369	80538.2	0	0	0	0	0	0	0	79680.5	0	0	0	0	0	0	0	88860.3	0	0	0	0	0	0	0	50601.2	0	0	0	0	0	0	0	21187.5	0	0	0	0	0	0	0	21353	0	0	0	0	0	0	0	26196.4	0	0	0	0	0	0	0	236429	242347	0.0443623	4	4	4	4	5	140903	137376	0.0360444	4	4	4	4	5	196152	226639	0.0471349	3	3	3	3	4	21840.9	0	0	0	0	0	0	0	16317.2	0	0	0	0	0	0	0	16131.1	0	0	0	0	0	0	0	196660	356023	0.0665434	6	6	6	6	7	198712	304063	0.0554529	6	6	6	6	7	185587	307469	0.0554529	6	6	6	6	7	236429	356023	7	3.43366		3.08575	3.03562	-3.38353	0.05013	3.43366	10.8053		8.48989	8.19995	0.0958198	1.03536	0.05013	1.68073e-05		7.17899e-07	1.56079e-05	5.2946e-05	0.81848	7.17899e-07	0.000334652		1.02243e-05	0.00011233	0.000682847	0.876382	5		5	5									1								ü								2												ü					ü		4			ü		ü					ü		ü
127				AT1G70290.1		Symbols: ATTPS8, TPS8, ATTPSC trehalose-6-phosphatase synthase S8 chr1:26471286-26474078 REVERSE LENGTH=856	TPS8	[GO:0003824]; GO:0003674_x000D_ [GO:0003825]; GO:0035251; GO:0008194; GO:0046527; GO:0016757; GO:0016758; GO:0016740; GO:0003824; GO:0003674_x000D_ [GO:0004805]; GO:0019203; GO:0016791; GO:0042578; GO:0016788; GO:0016787; GO:0003824; GO:0003674_x000D_ [GO:0005634]; GO:0043231; GO:0043227; GO:0043229; GO:0043226; GO:0044424; GO:0005575; GO:0005622; GO:0044464; GO:0005623_x000D_ [GO:0005737]; GO:0044424; GO:0005622; GO:0044464; GO:0005575; GO:0005623_x000D_ [GO:0005992]; GO:0005991; GO:0046351; GO:0005984; GO:0009312; GO:0034637; GO:0009311; GO:0044262; GO:0016051; GO:0044249; GO:0005975; GO:0044237; GO:1901576; GO:0009058; GO:0044238; GO:0071704; GO:0008152; GO:0009987; GO:0008150_x000D_ [GO:0016311]; GO:0006796; GO:0006793; GO:0044237; GO:0008152; GO:0009987; GO:0008150_x000D_ [GO:0016740]; GO:0003824; GO:0003674_x000D_ [GO:0016757]; GO:0016740; GO:0003824; GO:0003674_x000D_ [GO:0016791]; GO:0042578; GO:0016788; GO:0016787; GO:0003824; GO:0003674_x000D_ [GO:0070413]; GO:0005991; GO:0033554; GO:0005984; GO:0006950; GO:0051716; GO:0009311; GO:0044262; GO:0050896; GO:0009987; GO:0005975; GO:0044237; GO:0008150; GO:0044238; GO:0071704; GO:0008152	Pf00982, Pf02358, Pf08282, Pf09893	3	97.499	80538.2	0	0	0	0	0	0	0	79680.5	0	0	0	0	0	0	0	88860.3	0	0	0	0	0	0	0	1.19268e+06	497527	0	0	0	0	0	0	11208.6	10260.8	0	0	0	0	0	0	21353	0	0	0	0	0	0	0	26196.4	0	0	0	0	0	0	0	129332	132569	0	0	0	0	0	0	135225	131840	0.0128505	1	1	1	1	1	114939	132804	0	0	0	0	0	0	47980.7	62808.1	0	0	0	0	0	0	80246.1	126443	0	0	0	0	0	0	111074	165036	0	0	0	0	0	0	182201	329846	0.0432243	4	4	4	4	4	193199	295627	0.0257009	2	2	2	2	2	219962	364420	0.0257009	2	2	2	2	2	1.19268e+06	497527	4	1.39277	2.03064	3.42341	2.77489	-0.744253	0.64852	3.42341	2.62583	4.08586	10.7288	6.84426	0.596977	1.56756	4.14162	0.0113474	0.00666854	6.0086e-05	0.000202283	0.103041	0.0030856	6.0086e-05	0.0672961	0.0809602	0.000280719	0.000805126	0.234111	0.0123562			5						5	5			1		ü														2														ü			ü		2			ü									ü
128				AT3G63410.1		Symbols: APG1, VTE3, IEP37, E37 S-adenosyl-L-methionine-dependent methyltransferases superfamily protein chr3:23415816-23417002 REVERSE LENGTH=338	APG1	[GO:0005515]; GO:0005488; GO:0003674_x000D_ [GO:0008152]; GO:0008150_x000D_ [GO:0008168]; GO:0016741; GO:0016740; GO:0003824; GO:0003674_x000D_ [GO:0008757]; GO:0008168; GO:0016741; GO:0016740; GO:0003824; GO:0003674_x000D_ [GO:0009507]; GO:0009536; GO:0043231; GO:0044444; GO:0043227; GO:0043229; GO:0005737; GO:0044424; GO:0043226; GO:0005622; GO:0044464; GO:0005575; GO:0005623_x000D_ [GO:0009528]; GO:0019866; GO:0042170; GO:0031090; GO:0031967; GO:0044424; GO:0009526; GO:0044435; GO:0016020; GO:0043227; GO:0044422; GO:0031975; GO:0044446; GO:0005622; GO:0044464; GO:0009536; GO:0044444; GO:0005575; GO:0043226; GO:0043229; GO:0005623; GO:0043231; GO:0005737_x000D_ [GO:0009536]; GO:0043231; GO:0044444; GO:0043227; GO:0043229; GO:0005737; GO:0044424; GO:0043226; GO:0005622; GO:0044464; GO:0005575; GO:0005623_x000D_ [GO:0009706]; GO:0009528; GO:0031969; GO:0019866; GO:0042170; GO:0009941; GO:0044434; GO:0031090; GO:0031967; GO:0044424; GO:0009526; GO:0044435; GO:0009507; GO:0016020; GO:0043227; GO:0044422; GO:0031975; GO:0044446; GO:0005622; GO:0044464; GO:0009536; GO:0044444; GO:0005575; GO:0043226; GO:0043229; GO:0005623; GO:0043231; GO:0005737_x000D_ [GO:0009941]; GO:0009526; GO:0044434; GO:0031967; GO:0044435; GO:0009507; GO:0031975; GO:0043227; GO:0044446; GO:0009536; GO:0044444; GO:0044464; GO:0043226; GO:0043229; GO:0044422; GO:0044424; GO:0043231; GO:0005737; GO:0005575; GO:0005623; GO:0005622_x000D_ [GO:0010189]; GO:0018130; GO:0042360; GO:0042362; GO:1901362; GO:1901617; GO:0044249; GO:0046483; GO:0006775; GO:1901360; GO:1901615; GO:0009110; GO:1901576; GO:0009058; GO:0044237; GO:0006766; GO:0071704; GO:0044283; GO:0008152; GO:0009987; GO:0044281; GO:0008150_x000D_ [GO:0010236]; GO:1901663; GO:0009108; GO:0042181; GO:1901661; GO:0006732; GO:0051188; GO:0042180; GO:0044249; GO:0044283; GO:1901576; GO:0051186; GO:0044237; GO:0044281; GO:0071704; GO:0009058; GO:0008152; GO:0009987; GO:0008150_x000D_ [GO:0016020]; GO:0005575_x000D_ [GO:0016021]; GO:0031224; GO:0044425; GO:0005575; GO:0016020_x000D_ [GO:0016740]; GO:0003824; GO:0003674_x000D_ [GO:0032259]; GO:0008152; GO:0008150_x000D_ [GO:0051741]; GO:0008757; GO:0008168; GO:0016741; GO:0016740; GO:0003824; GO:0003674_x000D_ [GO:0102550]; GO:0008168; GO:0016741; GO:0016740; GO:0003824; GO:0003674	Pf01209, Pf08241, Pf08242, Pf12847, Pf13489, Pf13649, Pf13847	2	37.903	80538.2	0	0	0	0	0	0	0	79680.5	0	0	0	0	0	0	0	88860.3	0	0	0	0	0	0	0	50601.2	0	0	0	0	0	0	0	21187.5	0	0	0	0	0	0	0	21353	0	0	0	0	0	0	0	26196.4	0	0	0	0	0	0	0	157071	161003	0.0946746	2	2	2	2	2	174645	170274	0.0946746	2	2	2	2	2	257309	297302	0.0946746	2	2	2	2	3	21840.9	0	0	0	0	0	0	0	16317.2	0	0	0	0	0	0	0	16131.1	0	0	0	0	0	0	0	164938	298594	0.0946746	2	2	2	2	3	110370	168885	0.0946746	2	2	2	2	2	137718	228164	0.0946746	2	2	2	2	3	257309	298594	3	2.92284		2.57492	3.0727	-3.42062	-0.497784	3.42062	7.58335		5.95837	8.41348	0.093388	0.708194	0.497784	7.85972e-05		1.46152e-05	1.41357e-05	4.90542e-05	0.0944764	1.41357e-05	0.000998183		9.77667e-05	0.000105232	0.000663672	0.167064				5	5								2		ü						ü								1														ü					1										ü
129				AT4G30010.1		Symbols: unknown protein; FUNCTIONS IN: molecular_function unknown; INVOLVED IN: biological_process unknown; LOCATED IN: mitochondrion, plastid; EXPRESSED IN: 26 plant structures; EXPRESSED DURING: 15 growth stages; Has 39 Blast hits to 39 proteins in 18 species: Archae - 0; Bacteria - 0; Metazoa - 0; Fungi - 0; Plants - 39; Viruses - 0; Other Eukaryotes - 0 (source: NCBI BLink). chr4:14672947-14673219 FORWARD LENGTH=90	AT4G30010	[GO:0000166]; GO:0036094; GO:1901265; GO:0005488; GO:0097159; GO:1901363; GO:0003674_x000D_ [GO:0004386]; GO:0017111; GO:0016462; GO:0016818; GO:0016817; GO:0016787; GO:0003824; GO:0003674_x000D_ [GO:0005524]; GO:0032559; GO:0035639; GO:0030554; GO:0032555; GO:0043168; GO:1901265; GO:0017076; GO:0032553; GO:0043167; GO:0097159; GO:1901363; GO:0000166; GO:0097367; GO:0005488; GO:0036094; GO:0003674_x000D_ [GO:0005739]; GO:0043231; GO:0044444; GO:0043227; GO:0043229; GO:0005737; GO:0044424; GO:0043226; GO:0005622; GO:0044464; GO:0005575; GO:0005623_x000D_ [GO:0005753]; GO:0045259; GO:0098800; GO:0016469; GO:0044424; GO:0005743; GO:0044455; GO:0098796; GO:0098798; GO:0005622; GO:0044464; GO:0019866; GO:0031966; GO:0044425; GO:0044429; GO:0043234; GO:0005575; GO:0005623; GO:0031090; GO:0031967; GO:0005740; GO:0016020; GO:0005739; GO:0044444; GO:0044446; GO:0032991; GO:0043227; GO:0044422; GO:0031975; GO:0043231; GO:0005737; GO:0043229; GO:0043226_x000D_ [GO:0008150]_x000D_ [GO:0009536]; GO:0043231; GO:0044444; GO:0043227; GO:0043229; GO:0005737; GO:0044424; GO:0043226; GO:0005622; GO:0044464; GO:0005575; GO:0005623_x000D_ [GO:0016787]; GO:0003824; GO:0003674	Pf10206	3	10.432	80538.2	0	0	0	0	0	0	0	79680.5	0	0	0	0	0	0	0	88860.3	0	0	0	0	0	0	0	1.54623e+06	645010	0	0	0	0	0	0	373022	341480	0.1	1	1	1	1	2	228574	203266	0.2	2	2	2	2	3	154976	131737	0.1	1	1	1	1	2	2.41948e+06	2.48005e+06	0.2	3	3	3	3	4	2.28762e+06	2.23035e+06	0.311111	4	4	4	4	5	2.86389e+06	3.30901e+06	0.311111	4	4	4	4	5	1.74658e+06	2.28633e+06	0.388889	4	4	4	4	5	556945	877573	0.1	1	1	1	1	2	304503	452437	0.1	1	1	1	1	2	1.53659e+06	2.78176e+06	0.311111	4	4	4	4	5	1.91854e+06	2.93569e+06	0.311111	4	4	4	4	5	1.78337e+06	2.95458e+06	0.311111	4	4	4	4	5	2.86389e+06	3.30901e+06	5	1.38323	1.4955	2.87872	3.40944	-1.91395	-0.530722	3.40944	2.60851	2.81961	7.35499	10.6254	0.265365	0.692208	3.40944	0.0813548	0.0854593	0.000157051	6.96908e-05	0.0278165	0.0131361	6.96908e-05	0.325419	0.318554	0.000585132	0.000343751	0.087752	0.0344005				5						5			2		ü					ü									0																			1											ü
130				AT5G20720.3_x000D_; AT5G20720.2_x000D_; AT5G20720.1		Symbols: CPN20 chaperonin 20 chr5:7015015-7016354 FORWARD LENGTH=253<|>Symbols: CPN20, CPN10, CHCPN10, ATCPN21, CPN21 chaperonin 20 chr5:7015015-7016354 FORWARD LENGTH=253<|>Symbols: CPN20, CPN10, CHCPN10, ATCPN21, CPN21 chaperonin 20 chr5:7015015-7016354 FORWARD LENGTH=253	CPN20	[GO:0005507]; GO:0046914; GO:0046872; GO:0043169; GO:0043167; GO:0005488; GO:0003674_x000D_ [GO:0005515]; GO:0005488; GO:0003674_x000D_ [GO:0005516]; GO:0005515; GO:0005488; GO:0003674_x000D_ [GO:0005524]; GO:0032559; GO:0035639; GO:0030554; GO:0032555; GO:0043168; GO:1901265; GO:0017076; GO:0032553; GO:0043167; GO:0097159; GO:1901363; GO:0000166; GO:0097367; GO:0005488; GO:0036094; GO:0003674_x000D_ [GO:0005737]; GO:0044424; GO:0005622; GO:0044464; GO:0005575; GO:0005623_x000D_ [GO:0005739]; GO:0043231; GO:0044444; GO:0043227; GO:0043229; GO:0005737; GO:0044424; GO:0043226; GO:0005622; GO:0044464; GO:0005575; GO:0005623_x000D_ [GO:0005759]; GO:0044429; GO:0070013; GO:0005739; GO:0044444; GO:0044446; GO:0043229; GO:0043233; GO:0044424; GO:0043231; GO:0005737; GO:0044422; GO:0043226; GO:0031974; GO:0005622; GO:0044464; GO:0043227; GO:0005575; GO:0005623_x000D_ [GO:0005829]; GO:0044444; GO:0005737; GO:0044424; GO:0005622; GO:0044464; GO:0005575; GO:0005623_x000D_ [GO:0006457]; GO:0009987; GO:0008150_x000D_ [GO:0006986]; GO:0035966; GO:0006950; GO:0010033; GO:0050896; GO:0042221; GO:0008150_x000D_ [GO:0009409]; GO:0006950; GO:0009266; GO:0050896; GO:0009628; GO:0008150_x000D_ [GO:0009507]; GO:0009536; GO:0043231; GO:0044444; GO:0043227; GO:0043229; GO:0005737; GO:0044424; GO:0043226; GO:0005622; GO:0044464; GO:0005575; GO:0005623_x000D_ [GO:0009535]; GO:0009534; GO:0044434; GO:0055035; GO:0031976; GO:0009507; GO:0044435; GO:0042651; GO:0009579; GO:0031984; GO:0009536; GO:0044444; GO:0044446; GO:0034357; GO:0044424; GO:0043227; GO:0043231; GO:0005737; GO:0043229; GO:0044422; GO:0016020; GO:0044436; GO:0005622; GO:0044464; GO:0043226; GO:0005575; GO:0005623_x000D_ [GO:0009536]; GO:0043231; GO:0044444; GO:0043227; GO:0043229; GO:0005737; GO:0044424; GO:0043226; GO:0005622; GO:0044464; GO:0005575; GO:0005623_x000D_ [GO:0009570]; GO:0009532; GO:0044434; GO:0044435; GO:0009507; GO:0009536; GO:0044444; GO:0044446; GO:0043231; GO:0005737; GO:0044424; GO:0043229; GO:0044422; GO:0043227; GO:0005622; GO:0044464; GO:0043226; GO:0005575; GO:0005623_x000D_ [GO:0009579]; GO:0044424; GO:0005622; GO:0044464; GO:0005575; GO:0005623_x000D_ [GO:0009788]; GO:0009738; GO:0009787; GO:0009968; GO:1905958; GO:0009755; GO:0071215; GO:0009966; GO:1905957; GO:0007165; GO:0010648; GO:0023057; GO:0048585; GO:0048523; GO:0097306; GO:1901420; GO:0032870; GO:0009737; GO:0071229; GO:0071396; GO:0010646; GO:0023051; GO:0048583; GO:0050794; GO:1901419; GO:0007154; GO:0009987; GO:0023052; GO:0051716; GO:0048519; GO:0050896; GO:0071310; GO:0097305; GO:1901701; GO:0009725; GO:0071495; GO:0001101; GO:0033993; GO:0070887; GO:0050789; GO:0008150; GO:0010033; GO:1901700; GO:0009719; GO:0042221; GO:0065007_x000D_ [GO:0009941]; GO:0009526; GO:0044434; GO:0031967; GO:0044435; GO:0009507; GO:0031975; GO:0043227; GO:0044446; GO:0009536; GO:0044444; GO:0044464; GO:0043226; GO:0043229; GO:0044422; GO:0044424; GO:0043231; GO:0005737; GO:0005575; GO:0005623; GO:0005622_x000D_ [GO:0046686]; GO:0010038; GO:0010035; GO:0042221; GO:0050896; GO:0008150_x000D_ [GO:0046914]; GO:0046872; GO:0043169; GO:0043167; GO:0005488; GO:0003674_x000D_ [GO:0048046]; GO:0005576; GO:0005575_x000D_ [GO:0051082]; GO:0005515; GO:0005488; GO:0003674_x000D_ [GO:0051085]; GO:0051084; GO:0061077; GO:0006458; GO:0006457; GO:0009987; GO:0008150_x000D_ [GO:0051087]; GO:0005515; GO:0005488; GO:0003674_x000D_ [GO:0051290]; GO:0051262; GO:0051291; GO:0051259; GO:0006461; GO:0065003; GO:0070271; GO:0071822; GO:0022607; GO:0043933; GO:0044085; GO:0016043; GO:0071840; GO:0009987; GO:0008150_x000D_ [GO:1901671]; GO:0051353; GO:1901668; GO:1904833; GO:0009893; GO:0043085; GO:0051341; GO:2000121; GO:0019430; GO:1900409; GO:1901033; GO:2000379; GO:0008152; GO:0019222; GO:0048518; GO:0044093; GO:0050790; GO:0090322; GO:1900407; GO:1901031; GO:0006801; GO:0071451; GO:0098869; GO:0034599; GO:0048522; GO:1902884; GO:0000302; GO:0031325; GO:0072593; GO:2000377; GO:0008150; GO:0050789; GO:0065009; GO:0080135; GO:1902882; GO:0000303; GO:0071450; GO:1990748; GO:0006979; GO:0033554; GO:0070887; GO:0009987; GO:0050794; GO:0048584; GO:1901700; GO:0031323; GO:0044237; GO:0065007; GO:0080134; GO:0000305; GO:0034614; GO:0097237; GO:0098754; GO:0006950; GO:0051716; GO:0042221; GO:0048583; GO:0050896; GO:0010035; GO:1901701; GO:0009636	Pf00166	5	26.785	193500	47386.5	0.083004	1	1	1	1	1	118738	35011.8	0	0	0	0	0	0	137981	31983	0	0	0	0	0	0	50601.2	0	0	0	0	0	0	0	44735.3	40952.6	0.083004	1	1	1	1	1	21353	0	0	0	0	0	0	0	56818.3	48298.1	0	0	0	0	0	0	64997.6	66624.6	0.083004	1	1	1	1	1	97082	94651.8	0	0	0	0	0	0	88283.6	102005	0	0	0	0	0	0	3.17935e+06	4.16186e+06	0.347826	8	8	8	8	9	299011	471148	0.134387	2	2	2	2	3	66160	98301.9	0	0	0	0	0	0	119479	216298	0.083004	1	1	1	1	1	187761	287307	0.083004	1	1	1	1	1	177669	294351	0.083004	1	1	1	1	1	3.17935e+06	4.16186e+06	9	-1.32668	3.39282	2.06614	1.11984	2.27298	0.946298	3.39282	0.398684	10.5037	4.18765	2.17323	4.8332	1.92692	2.97967	0.37055	0.0509202	0.00250145	0.0323536	0.147564	0.00918979	0.00250145	0.714181	0.239788	0.00595358	0.0597983	0.300264	0.0266064													3					ü		ü	ü								4						ü								ü	ü		ü		6			ü		ü			ü		ü	ü		ü
131				AT2G20140.1		Symbols: AAA-type ATPase family protein chr2:8692736-8694837 FORWARD LENGTH=443	AT2G20140; RPT2b	[GO:0000166]; GO:0036094; GO:1901265; GO:0005488; GO:0097159; GO:1901363; GO:0003674_x000D_ [GO:0000502]; GO:0043234; GO:0044424; GO:1905369; GO:0032991; GO:0005622; GO:0044464; GO:1905368; GO:0005575; GO:0005623; GO:1902494_x000D_ [GO:0003723]; GO:0003676; GO:0097159; GO:1901363; GO:0005488; GO:0003674_x000D_ [GO:0003724]; GO:0004386; GO:0140098; GO:0017111; GO:0003824; GO:0016462; GO:0003674; GO:0016818; GO:0016817; GO:0016787_x000D_ [GO:0005524]; GO:0032559; GO:0035639; GO:0030554; GO:0032555; GO:0043168; GO:1901265; GO:0017076; GO:0032553; GO:0043167; GO:0097159; GO:1901363; GO:0000166; GO:0097367; GO:0005488; GO:0036094; GO:0003674_x000D_ [GO:0005634]; GO:0043231; GO:0043227; GO:0043229; GO:0043226; GO:0044424; GO:0005575; GO:0005622; GO:0044464; GO:0005623_x000D_ [GO:0005737]; GO:0044424; GO:0005622; GO:0044464; GO:0005575; GO:0005623_x000D_ [GO:0005829]; GO:0044444; GO:0005737; GO:0044424; GO:0005622; GO:0044464; GO:0005575; GO:0005623_x000D_ [GO:0005886]; GO:0016020; GO:0044464; GO:0071944; GO:0005575; GO:0005623_x000D_ [GO:0007292]; GO:0007276; GO:0019953; GO:0048609; GO:0000003; GO:0044703; GO:0022414; GO:0032504; GO:0008150; GO:0051704; GO:0032501_x000D_ [GO:0008540]; GO:0005838; GO:0043234; GO:0044424; GO:0022624; GO:0032991; GO:0005622; GO:0044464; GO:0000502; GO:0005575; GO:0005623; GO:1905369; GO:1905368; GO:1902494_x000D_ [GO:0010078]; GO:0010015; GO:0010074; GO:0048364; GO:1905392; GO:0010073; GO:0019827; GO:0022622; GO:0099402; GO:0009653; GO:0032501; GO:0048507; GO:0098727; GO:0048731; GO:0048856; GO:0032502; GO:0008150; GO:0009888; GO:0007275_x000D_ [GO:0016787]; GO:0003824; GO:0003674_x000D_ [GO:0016887]; GO:0017111; GO:0016462; GO:0016818; GO:0016817; GO:0016787; GO:0003824; GO:0003674_x000D_ [GO:0017025]; GO:0008134; GO:0005515; GO:0005488; GO:0003674_x000D_ [GO:0030163]; GO:0009057; GO:0019538; GO:1901565; GO:0043170; GO:1901575; GO:0044238; GO:1901564; GO:0071704; GO:0009056; GO:0008152; GO:0006807; GO:0008150_x000D_ [GO:0030433]; GO:0036503; GO:0043161; GO:0010243; GO:0010498; GO:0034976; GO:0006511; GO:0010033; GO:1901698; GO:0030163; GO:0051603; GO:0033554; GO:0019941; GO:0042221; GO:0009057; GO:0019538; GO:1901565; GO:0006508; GO:0044257; GO:0006950; GO:0051716; GO:0043632; GO:0050896; GO:0043170; GO:1901575; GO:0044238; GO:1901564; GO:0044265; GO:0044267; GO:0009987; GO:0008150; GO:0071704; GO:0009056; GO:0008152; GO:0006807; GO:0044248; GO:0044260; GO:0044237_x000D_ [GO:0031595]; GO:0000502; GO:0031981; GO:0044428; GO:0043234; GO:0044424; GO:1905369; GO:0070013; GO:0005634; GO:0044446; GO:0032991; GO:0005622; GO:0044464; GO:1905368; GO:0043229; GO:0043233; GO:0043231; GO:0044422; GO:0005575; GO:0005623; GO:1902494; GO:0043226; GO:0031974; GO:0043227_x000D_ [GO:0031597]; GO:0000502; GO:0044445; GO:0043234; GO:0044424; GO:1905369; GO:0005829; GO:0044444; GO:0032991; GO:0005622; GO:0044464; GO:1905368; GO:0005737; GO:0005575; GO:0005623; GO:1902494_x000D_ [GO:0036402]; GO:0042623; GO:0016887; GO:0017111; GO:0016462; GO:0016818; GO:0016817; GO:0016787; GO:0003824; GO:0003674_x000D_ [GO:0045899]; GO:0045898; GO:0051123; GO:0060261; GO:0060260; GO:0006367; GO:0070897; GO:0045944; GO:2000144; GO:0006357; GO:2000142; GO:0006352; GO:0006366; GO:0065004; GO:0031334; GO:0006355; GO:0043254; GO:0006351; GO:0032774; GO:0034622; GO:0071824; GO:0006461; GO:0044089; GO:0051130; GO:0010468; GO:1903506; GO:2000112; GO:0044087; GO:0051128; GO:0010467; GO:0034645; GO:0097659; GO:0009059; GO:0016070; GO:0034654; GO:0065003; GO:0043933; GO:0070271; GO:0071822; GO:0044085; GO:0048518; GO:0016043; GO:0048522; GO:0060255; GO:2001141; GO:0010556; GO:0031326; GO:0050789; GO:0050794; GO:0043170; GO:0044249; GO:0044260; GO:1901576; GO:0090304; GO:0006139; GO:0018130; GO:0019438; GO:0044271; GO:1901362; GO:0022607; GO:0071840; GO:0008150; GO:0009987; GO:0019222; GO:0051252; GO:0009889; GO:0031323; GO:0065007; GO:0071704; GO:0009058; GO:0044237; GO:0006725; GO:0034641; GO:0044238; GO:0046483; GO:1901360; GO:0008152; GO:0019219; GO:0006807; GO:0051171; GO:0080090_x000D_ [GO:0048232]; GO:0007276; GO:0019953; GO:0048609; GO:0000003; GO:0044703; GO:0022414; GO:0032504; GO:0008150; GO:0051704; GO:0032501_x000D_ [GO:1901800]; GO:0010498; GO:0061136; GO:1903052; GO:0030163; GO:0051603; GO:1903050; GO:0045862; GO:1903364; GO:0009057; GO:0019538; GO:1901565; GO:0006508; GO:0044257; GO:0030162; GO:1903362; GO:0032270; GO:0031331; GO:0045732; GO:0043170; GO:1901575; GO:0044238; GO:1901564; GO:0044265; GO:0044267; GO:0051246; GO:0031329; GO:0032268; GO:0042176; GO:0031325; GO:0051247; GO:0009896; GO:0044248; GO:0071704; GO:0009056; GO:0008152; GO:0006807; GO:0044260; GO:0051171; GO:0060255; GO:0080090; GO:0009894; GO:0031323; GO:0009893; GO:0044237; GO:0048522; GO:0010604; GO:0051173; GO:0008150; GO:0019222; GO:0050794; GO:0048518; GO:0009987; GO:0050789; GO:0065007	Pf00004, Pf00910, Pf05673, Pf07724, Pf07726, Pf07728, Pf13191, Pf13401	5	49.316	80538.2	0	0	0	0	0	0	0	79680.5	0	0	0	0	0	0	0	88860.3	0	0	0	0	0	0	0	50601.2	0	0	0	0	0	0	0	21187.5	0	0.020316	1	1	1	1	1	20835.6	18528.7	0.0406321	2	2	2	2	2	26196.4	0	0	0	0	0	0	0	199417	204408	0.0406321	2	2	2	2	2	182425	177858	0.0406321	2	2	2	2	2	189441	218886	0.0406321	2	2	2	2	2	329154	430872	0.0902935	4	4	4	4	4	95247.6	150081	0.0632054	3	3	3	3	3	67028.5	99592.3	0	0	0	0	0	0	211039	382053	0.0406321	2	2	2	2	2	255612	391129	0.0902935	3	3	3	3	3	234788	388983	0.0632054	3	3	3	3	3	329154	430872	4	0.863819	2.50184	3.36566	3.073	-0.571159	0.29266	3.36566	1.81985	5.66406	10.3077	8.41519	0.673076	1.2249	3.48381	0.217405	0.00773562	8.25979e-07	1.02566e-06	0.396115	0.0563859	8.25979e-07	0.556557	0.0883909	1.10506e-05	1.58582e-05	0.573308	0.109701			5	5					5	5			4		ü					ü	ü		ü						2														ü	ü				5			ü		ü					ü		ü		ü
132				AT3G06050.1		Symbols: PRXIIF, ATPRXIIF peroxiredoxin IIF chr3:1826311-1827809 REVERSE LENGTH=201	PRXIIF	[GO:0004601]; GO:0016209; GO:0016684; GO:0003674; GO:0016491; GO:0003824_x000D_ [GO:0005623]; GO:0005575_x000D_ [GO:0005739]; GO:0043231; GO:0044444; GO:0043227; GO:0043229; GO:0005737; GO:0044424; GO:0043226; GO:0005622; GO:0044464; GO:0005575; GO:0005623_x000D_ [GO:0005759]; GO:0044429; GO:0070013; GO:0005739; GO:0044444; GO:0044446; GO:0043229; GO:0043233; GO:0044424; GO:0043231; GO:0005737; GO:0044422; GO:0043226; GO:0031974; GO:0005622; GO:0044464; GO:0043227; GO:0005575; GO:0005623_x000D_ [GO:0006979]; GO:0006950; GO:0050896; GO:0008150_x000D_ [GO:0009405]; GO:0044419; GO:0051704; GO:0008150_x000D_ [GO:0016209]; GO:0003674_x000D_ [GO:0016491]; GO:0003824; GO:0003674_x000D_ [GO:0045454]; GO:0019725; GO:0050794; GO:0009987; GO:0042592; GO:0050789; GO:0008150; GO:0065008; GO:0065007_x000D_ [GO:0046686]; GO:0010038; GO:0010035; GO:0042221; GO:0050896; GO:0008150_x000D_ [GO:0051920]; GO:0016209; GO:0016684; GO:0003674; GO:0016491; GO:0003824_x000D_ [GO:0055114]; GO:0008152; GO:0008150_x000D_ [GO:0098869]; GO:1990748; GO:0009987; GO:0097237; GO:0098754; GO:0008150; GO:0009636; GO:0070887; GO:0042221; GO:0051716; GO:0050896	Pf00578, Pf01123, Pf08534	3	21.432	6.58707e+06	1.61312e+06	0	0	0	0	0	0	5.38592e+06	1.58813e+06	0	0	0	0	0	0	8.56072e+06	1.98431e+06	0	0	0	0	0	0	3.38838e+06	1.41346e+06	0	0	0	0	0	0	91180.7	83470.8	0	0	0	0	0	0	995420	885207	0	0	0	0	0	0	331082	281435	0	0	0	0	0	0	23627.9	0	0	0	0	0	0	0	55427.9	54040.4	0	0	0	0	0	0	21581.9	0	0	0	0	0	0	0	558463	731045	0.19403	3	3	3	3	3	175436	276433	0	0	0	0	0	0	16131.1	0	0	0	0	0	0	0	13175.3	0	0	0	0	0	0	0	211190	323156	0	0	0	0	0	0	124931	206978	0	0	0	0	0	0	8.56072e+06	1.98431e+06	3	-0.728249	-1.41632	-2.14457	-3.35139	1.93506	1.20681	3.35139	0.603636	0.374666	0.226162	0.0979789	3.82394	2.30827	2.49752	0.668243	0.380134	0.156814	0.0114565	0.190659	0.313068	0.0114565	0.88473	0.587206	0.200386	0.0246285	0.355761	0.435367													2	ü	ü														4									ü					ü	ü		ü		2											ü		ü
133				AT4G27440.1_x000D_; AT4G27440.2		Symbols: PORB protochlorophyllide oxidoreductase B chr4:13725648-13727107 FORWARD LENGTH=401<|>Symbols: PORB protochlorophyllide oxidoreductase B chr4:13725648-13727107 FORWARD LENGTH=401	PORB	[GO:0005515]; GO:0005488; GO:0003674_x000D_ [GO:0009507]; GO:0009536; GO:0043231; GO:0044444; GO:0043227; GO:0043229; GO:0005737; GO:0044424; GO:0043226; GO:0005622; GO:0044464; GO:0005575; GO:0005623_x000D_ [GO:0009527]; GO:0031968; GO:0042170; GO:0019867; GO:0031967; GO:0044424; GO:0098588; GO:0098805; GO:0009526; GO:0031090; GO:0044435; GO:0016020; GO:0031975; GO:0043227; GO:0044446; GO:0005622; GO:0044464; GO:0044422; GO:0009536; GO:0044444; GO:0005575; GO:0043226; GO:0043229; GO:0005623; GO:0043231; GO:0005737_x000D_ [GO:0009534]; GO:0031976; GO:0044434; GO:0009579; GO:0031984; GO:0044435; GO:0009507; GO:0044424; GO:0043227; GO:0044446; GO:0009536; GO:0044444; GO:0005622; GO:0044464; GO:0043226; GO:0043229; GO:0044422; GO:0043231; GO:0005737; GO:0005575; GO:0005623_x000D_ [GO:0009535]; GO:0009534; GO:0044434; GO:0055035; GO:0031976; GO:0009507; GO:0044435; GO:0042651; GO:0009579; GO:0031984; GO:0009536; GO:0044444; GO:0044446; GO:0034357; GO:0044424; GO:0043227; GO:0043231; GO:0005737; GO:0043229; GO:0044422; GO:0016020; GO:0044436; GO:0005622; GO:0044464; GO:0043226; GO:0005575; GO:0005623_x000D_ [GO:0009536]; GO:0043231; GO:0044444; GO:0043227; GO:0043229; GO:0005737; GO:0044424; GO:0043226; GO:0005622; GO:0044464; GO:0005575; GO:0005623_x000D_ [GO:0009579]; GO:0044424; GO:0005622; GO:0044464; GO:0005575; GO:0005623_x000D_ [GO:0009707]; GO:0009527; GO:0031969; GO:0031968; GO:0042170; GO:0009941; GO:0044434; GO:0019867; GO:0031967; GO:0044424; GO:0098588; GO:0098805; GO:0009526; GO:0031090; GO:0044435; GO:0009507; GO:0016020; GO:0031975; GO:0043227; GO:0044446; GO:0005622; GO:0044464; GO:0044422; GO:0009536; GO:0044444; GO:0005575; GO:0043226; GO:0043229; GO:0005623; GO:0043231; GO:0005737_x000D_ [GO:0009723]; GO:0009725; GO:0009719; GO:0010033; GO:0050896; GO:0042221; GO:0008150_x000D_ [GO:0009941]; GO:0009526; GO:0044434; GO:0031967; GO:0044435; GO:0009507; GO:0031975; GO:0043227; GO:0044446; GO:0009536; GO:0044444; GO:0044464; GO:0043226; GO:0043229; GO:0044422; GO:0044424; GO:0043231; GO:0005737; GO:0005575; GO:0005623; GO:0005622_x000D_ [GO:0015979]; GO:0044237; GO:0008152; GO:0009987; GO:0008150_x000D_ [GO:0015995]; GO:0006779; GO:0015994; GO:0046148; GO:0006778; GO:0033014; GO:0051188; GO:0042440; GO:0033013; GO:0051186; GO:0018130; GO:0019438; GO:0044271; GO:1901362; GO:1901566; GO:0044249; GO:0008152; GO:0006725; GO:0046483; GO:1901360; GO:1901564; GO:0044237; GO:0034641; GO:1901576; GO:0009058; GO:0008150; GO:0071704; GO:0006807; GO:0009987_x000D_ [GO:0016020]; GO:0005575_x000D_ [GO:0016491]; GO:0003824; GO:0003674_x000D_ [GO:0016630]; GO:0016628; GO:0016627; GO:0016491; GO:0003824; GO:0003674_x000D_ [GO:0019904]; GO:0005515; GO:0005488; GO:0003674_x000D_ [GO:0055114]; GO:0008152; GO:0008150	Pf00106, Pf08659	6	43.332	2.4463e+06	599079	0.0498753	3	2	3	2	4	235806	69531.4	0	0	0	0	0	0	2.59058e+06	600476	0.0922693	4	3	4	3	6	213523	89071.1	0	0	0	0	0	0	1.34194e+06	1.22847e+06	0.0922693	5	4	5	4	7	1.57878e+06	1.40397e+06	0.0922693	5	4	5	4	7	1.46417e+06	1.24461e+06	0.0922693	5	4	5	4	7	2.99013e+06	3.06498e+06	0.109726	6	5	6	5	7	3.18921e+06	3.10938e+06	0.109726	6	5	6	5	8	3.5492e+06	4.10084e+06	0.0922693	5	4	5	4	7	615504	805714	0.0498753	2	1	2	1	3	268542	423139	0.0673317	3	2	3	2	4	194427	288884	0	0	0	0	0	0	514340	931133	0.0922693	4	3	4	3	5	519878	795501	0.074813	3	2	3	2	3	455593	754800	0.0673317	3	2	3	2	4	3.5492e+06	4.10084e+06	8	0.640831	-2.19762	-1.55678	1.14923	-3.34685	-2.70601	3.34685	1.55923	0.217998	0.339908	2.21795	0.0982877	0.153253	3.34685	0.228588	0.00430148	2.59312e-05	0.000179595	0.000457289	1.05848e-06	1.05848e-06	0.570515	0.0638349	0.000146176	0.000733328	0.003613	0.000105025						5						1	2		ü						ü								2														ü			ü		1										ü
134				AT5G11880.1		Symbols: Pyridoxal-dependent decarboxylase family protein chr5:3827806-3829942 REVERSE LENGTH=489	AT5G11880	[GO:0003824]; GO:0003674_x000D_ [GO:0005829]; GO:0044444; GO:0005737; GO:0044424; GO:0005622; GO:0044464; GO:0005575; GO:0005623_x000D_ [GO:0008652]; GO:0006520; GO:0046394; GO:1901566; GO:0019752; GO:0044238; GO:1901564; GO:0016053; GO:1901576; GO:0043436; GO:0008152; GO:0006807; GO:0071704; GO:0006082; GO:0044249; GO:0044283; GO:0009058; GO:0008150; GO:0044237; GO:0044281; GO:0009987_x000D_ [GO:0008836]; GO:0016831; GO:0016830; GO:0016829; GO:0003824; GO:0003674_x000D_ [GO:0009085]; GO:0006553; GO:0009067; GO:0009066; GO:1901607; GO:1901605; GO:0008652; GO:0006520; GO:0046394; GO:1901566; GO:0019752; GO:0044238; GO:1901564; GO:0016053; GO:1901576; GO:0043436; GO:0008152; GO:0006807; GO:0071704; GO:0006082; GO:0044249; GO:0044283; GO:0009058; GO:0008150; GO:0044237; GO:0044281; GO:0009987_x000D_ [GO:0009089]; GO:0009085; GO:0046451; GO:0006553; GO:0009067; GO:0006520; GO:0043648; GO:0009066; GO:1901607; GO:0019752; GO:0044238; GO:1901564; GO:1901605; GO:0008652; GO:0043436; GO:0008152; GO:0006807; GO:0071704; GO:0046394; GO:1901566; GO:0006082; GO:0008150; GO:0016053; GO:1901576; GO:0044237; GO:0044281; GO:0044249; GO:0044283; GO:0009058; GO:0009987_x000D_ [GO:0009507]; GO:0009536; GO:0043231; GO:0044444; GO:0043227; GO:0043229; GO:0005737; GO:0044424; GO:0043226; GO:0005622; GO:0044464; GO:0005575; GO:0005623_x000D_ [GO:0009536]; GO:0043231; GO:0044444; GO:0043227; GO:0043229; GO:0005737; GO:0044424; GO:0043226; GO:0005622; GO:0044464; GO:0005575; GO:0005623_x000D_ [GO:0009570]; GO:0009532; GO:0044434; GO:0044435; GO:0009507; GO:0009536; GO:0044444; GO:0044446; GO:0043231; GO:0005737; GO:0044424; GO:0043229; GO:0044422; GO:0043227; GO:0005622; GO:0044464; GO:0043226; GO:0005575; GO:0005623_x000D_ [GO:0016829]; GO:0003824; GO:0003674_x000D_ [GO:0016831]; GO:0016830; GO:0016829; GO:0003824; GO:0003674	Pf00278, Pf01168, Pf02784	2	54.13	80538.2	0	0	0	0	0	0	0	79680.5	0	0	0	0	0	0	0	88860.3	0	0	0	0	0	0	0	50601.2	0	0	0	0	0	0	0	21275	19476	0.0204499	1	1	1	1	1	21353	0	0.0204499	1	1	1	1	1	26196.4	0	0.0204499	1	1	1	1	1	248034	254243	0.0347648	2	2	2	2	2	196883	191954	0.0347648	2	2	2	2	2	254895	294512	0.0347648	2	2	2	2	2	29677.7	38849	0.0204499	1	1	1	1	1	16317.2	0	0.0204499	1	1	1	1	1	25697	38181.2	0	0	0	0	0	0	99942.3	180930	0.0143149	1	1	1	1	1	118745	181701	0	0	0	0	0	0	115916	192043	0.0143149	1	1	1	1	1	254895	294512	2	2.26284	0.0214695	2.28431	3.34353	-3.32206	-1.05922	3.34353	4.79936	1.01499	4.87132	10.1509	0.0999908	0.479892	3.44536	0.000507937	0.95456	6.42831e-06	1.6081e-06	7.36804e-05	0.0005565	1.6081e-06	0.00459708	0.980981	5.16018e-05	2.15485e-05	0.000897468	0.0037969				5						5			1		ü														1														ü					1					ü
135				AT5G14660.1_x000D_; AT5G14660.2		Symbols: PDF1B, DEF2, ATDEF2 peptide deformylase 1B chr5:4727129-4728671 REVERSE LENGTH=273<|>Symbols: PDF1B, DEF2, ATDEF2 peptide deformylase 1B chr5:4727129-4728671 REVERSE LENGTH=273	PDF1B	[GO:0005739]; GO:0043231; GO:0044444; GO:0043227; GO:0043229; GO:0005737; GO:0044424; GO:0043226; GO:0005622; GO:0044464; GO:0005575; GO:0005623_x000D_ [GO:0006412]; GO:0010467; GO:0034645; GO:0043043; GO:0044267; GO:0043170; GO:0009059; GO:0044249; GO:0044260; GO:0006518; GO:0043604; GO:1901566; GO:0019538; GO:0071704; GO:1901576; GO:0009058; GO:0044237; GO:0043603; GO:1901564; GO:0044271; GO:0044238; GO:0008152; GO:0009987; GO:0034641; GO:0006807; GO:0008150_x000D_ [GO:0009507]; GO:0009536; GO:0043231; GO:0044444; GO:0043227; GO:0043229; GO:0005737; GO:0044424; GO:0043226; GO:0005622; GO:0044464; GO:0005575; GO:0005623_x000D_ [GO:0009536]; GO:0043231; GO:0044444; GO:0043227; GO:0043229; GO:0005737; GO:0044424; GO:0043226; GO:0005622; GO:0044464; GO:0005575; GO:0005623_x000D_ [GO:0009570]; GO:0009532; GO:0044434; GO:0044435; GO:0009507; GO:0009536; GO:0044444; GO:0044446; GO:0043231; GO:0005737; GO:0044424; GO:0043229; GO:0044422; GO:0043227; GO:0005622; GO:0044464; GO:0043226; GO:0005575; GO:0005623_x000D_ [GO:0016787]; GO:0003824; GO:0003674_x000D_ [GO:0018206]; GO:0018193; GO:0006464; GO:0036211; GO:0044267; GO:0019538; GO:0043412; GO:0044260; GO:0043170; GO:0044238; GO:1901564; GO:0044237; GO:0071704; GO:0008152; GO:0006807; GO:0009987; GO:0008150_x000D_ [GO:0031365]; GO:0006464; GO:0036211; GO:0044267; GO:0019538; GO:0043412; GO:0044260; GO:0043170; GO:0044238; GO:1901564; GO:0044237; GO:0071704; GO:0008152; GO:0006807; GO:0009987; GO:0008150_x000D_ [GO:0042586]; GO:0016811; GO:0016810; GO:0016787; GO:0003824; GO:0003674_x000D_ [GO:0043686]; GO:0006464; GO:0036211; GO:0044267; GO:0019538; GO:0043412; GO:0044260; GO:0043170; GO:0044238; GO:1901564; GO:0044237; GO:0071704; GO:0008152; GO:0006807; GO:0009987; GO:0008150_x000D_ [GO:0046872]; GO:0043169; GO:0043167; GO:0005488; GO:0003674	Pf01327	2	30.591	955050	233884	0.0512821	1	1	1	1	1	341274	100631	0	0	0	0	0	0	837853	194208	0.0512821	1	1	1	1	1	1.39297e+06	581077	0	0	0	0	0	0	332482	304369	0.0512821	1	1	1	1	1	405249	360380	0.029304	1	1	1	1	1	370104	314605	0.0805861	2	2	2	2	2	84171	86278	0	0	0	0	0	0	156299	152386	0	0	0	0	0	0	43826.3	50638	0	0	0	0	0	0	186917	244680	0	0	0	0	0	0	93947.7	148032	0	0	0	0	0	0	16131.1	0	0	0	0	0	0	0	13175.3	0	0	0	0	0	0	0	35675	54588.8	0	0	0	0	0	0	106061	175716	0	0	0	0	0	0	1.39297e+06	581077	2	-0.835483	-2.48659	-3.32207	-2.14482	-0.341776	-1.17726	3.32207	0.560395	0.178427	0.0999898	0.226124	0.789069	0.442191	2.58106	0.494699	0.0330765	0.00434196	0.00392978	0.744047	0.220009	0.00392978	0.805328	0.202366	0.00942003	0.00992902	0.836655	0.330754													2		ü			ü											1														ü					1											ü
136				AT2G23670.1		Symbols: YCF37 homolog of Synechocystis YCF37 chr2:10063307-10063810 REVERSE LENGTH=167	YCF37	[GO:0003674]_x000D_ [GO:0008150]_x000D_ [GO:0009507]; GO:0009536; GO:0043231; GO:0044444; GO:0043227; GO:0043229; GO:0005737; GO:0044424; GO:0043226; GO:0005622; GO:0044464; GO:0005575; GO:0005623_x000D_ [GO:0009534]; GO:0031976; GO:0044434; GO:0009579; GO:0031984; GO:0044435; GO:0009507; GO:0044424; GO:0043227; GO:0044446; GO:0009536; GO:0044444; GO:0005622; GO:0044464; GO:0043226; GO:0043229; GO:0044422; GO:0043231; GO:0005737; GO:0005575; GO:0005623_x000D_ [GO:0009535]; GO:0009534; GO:0044434; GO:0055035; GO:0031976; GO:0009507; GO:0044435; GO:0042651; GO:0009579; GO:0031984; GO:0009536; GO:0044444; GO:0044446; GO:0034357; GO:0044424; GO:0043227; GO:0043231; GO:0005737; GO:0043229; GO:0044422; GO:0016020; GO:0044436; GO:0005622; GO:0044464; GO:0043226; GO:0005575; GO:0005623_x000D_ [GO:0009543]; GO:0009534; GO:0031978; GO:0044434; GO:0031976; GO:0031977; GO:0044435; GO:0009507; GO:0009579; GO:0031984; GO:0044436; GO:0009536; GO:0044444; GO:0044446; GO:0044424; GO:0043227; GO:0043231; GO:0005737; GO:0043229; GO:0044422; GO:0005622; GO:0044464; GO:0043226; GO:0005575; GO:0005623_x000D_ [GO:0009579]; GO:0044424; GO:0005622; GO:0044464; GO:0005575; GO:0005623		2	17.068	80538.2	0	0	0	0	0	0	0	79680.5	0	0	0	0	0	0	0	88860.3	0	0	0	0	0	0	0	50601.2	0	0	0	0	0	0	0	21187.5	0	0	0	0	0	0	0	21353	0	0	0	0	0	0	0	26196.4	0	0	0	0	0	0	0	212261	217574	0.0658683	1	1	1	1	1	191268	186480	0.0658683	1	1	1	1	1	283297	327329	0.0658683	1	1	1	1	2	439415	575208	0.113772	2	2	2	2	3	69294.1	109186	0	0	0	0	0	0	16131.1	0	0	0	0	0	0	0	166431	301297	0	0	0	0	0	0	109435	167454	0	0	0	0	0	0	144628	239611	0	0	0	0	0	0	439415	575208	3	0.80768	1.79102	2.5987	3.3075	-1.51648	-0.708801	3.3075	1.75039	3.4606	6.05742	9.90051	0.349537	0.611828	0.708801	0.515938	0.173359	1.65611e-05	4.20675e-06	0.242331	0.0219198	4.20675e-06	0.814614	0.427783	0.000105205	4.3619e-05	0.418859	0.0511081				5									0																0																			1										ü
137				AT1G31970.1		Symbols: STRS1 DEA(D/H)-box RNA helicase family protein chr1:11479921-11482707 FORWARD LENGTH=537	STRS1	[GO:0000166]; GO:0036094; GO:1901265; GO:0005488; GO:0097159; GO:1901363; GO:0003674_x000D_ [GO:0003676]; GO:0097159; GO:1901363; GO:0005488; GO:0003674_x000D_ [GO:0003723]; GO:0003676; GO:0097159; GO:1901363; GO:0005488; GO:0003674_x000D_ [GO:0004004]; GO:0003724; GO:0008026; GO:0008186; GO:0004386; GO:0140098; GO:0042623; GO:0070035; GO:0017111; GO:0003824; GO:0016887; GO:0016462; GO:0003674; GO:0016818; GO:0016817; GO:0016787_x000D_ [GO:0004386]; GO:0017111; GO:0016462; GO:0016818; GO:0016817; GO:0016787; GO:0003824; GO:0003674_x000D_ [GO:0005524]; GO:0032559; GO:0035639; GO:0030554; GO:0032555; GO:0043168; GO:1901265; GO:0017076; GO:0032553; GO:0043167; GO:0097159; GO:1901363; GO:0000166; GO:0097367; GO:0005488; GO:0036094; GO:0003674_x000D_ [GO:0005634]; GO:0043231; GO:0043227; GO:0043229; GO:0043226; GO:0044424; GO:0005575; GO:0005622; GO:0044464; GO:0005623_x000D_ [GO:0005730]; GO:0031981; GO:0043232; GO:0044428; GO:0070013; GO:0043228; GO:0043229; GO:0005634; GO:0044446; GO:0043233; GO:0044424; GO:0043226; GO:0043231; GO:0044422; GO:0031974; GO:0005622; GO:0044464; GO:0005575; GO:0043227; GO:0005623_x000D_ [GO:0005829]; GO:0044444; GO:0005737; GO:0044424; GO:0005622; GO:0044464; GO:0005575; GO:0005623_x000D_ [GO:0006364]; GO:0016072; GO:0034470; GO:0042254; GO:0034660; GO:0006396; GO:0022613; GO:0016070; GO:0010467; GO:0044085; GO:0044260; GO:0090304; GO:0043170; GO:0071840; GO:0044237; GO:0006139; GO:0071704; GO:0008150; GO:0008152; GO:0009987; GO:0006725; GO:0034641; GO:0044238; GO:0046483; GO:1901360; GO:0006807_x000D_ [GO:0008026]; GO:0042623; GO:0070035; GO:0016887; GO:0004386; GO:0017111; GO:0016462; GO:0016818; GO:0016817; GO:0016787; GO:0003824; GO:0003674_x000D_ [GO:0010501]; GO:0016070; GO:0044260; GO:0090304; GO:0043170; GO:0044237; GO:0006139; GO:0071704; GO:0008152; GO:0009987; GO:0006725; GO:0034641; GO:0044238; GO:0046483; GO:1901360; GO:0008150; GO:0006807_x000D_ [GO:0016787]; GO:0003824; GO:0003674_x000D_ [GO:0042254]; GO:0022613; GO:0044085; GO:0071840; GO:0008150	Pf00270, Pf00271, Pf14617	3	59.566	832609	203899	0.0428305	2	2	2	2	2	226897	66904.6	0.0297952	1	1	1	1	1	610106	141418	0.0782123	2	2	2	2	2	216734	90410.5	0.0297952	1	1	1	1	1	318352	291434	0.0782123	2	2	2	2	2	318009	282799	0.0782123	2	2	2	2	2	267348	227258	0.0782123	2	2	2	2	2	95050.1	97429.5	0.0782123	2	2	2	2	2	176663	172240	0.0782123	2	2	2	2	2	134175	155030	0	0	0	0	0	0	65149.4	85282.5	0.0297952	1	1	1	1	1	43909.8	69188.2	0.0297952	1	1	1	1	1	18512	27505.5	0.0297952	1	1	1	1	1	12411	22468.2	0.0297952	1	1	1	1	1	44721	68430.7	0.0297952	1	1	1	1	1	50779.4	84128.3	0.0297952	1	1	1	1	1	832609	291434	2	-0.303312	-2.99915	-3.30246	-1.19551	-1.80364	-2.10695	3.30246	0.81039	0.125074	0.101359	0.436632	0.286452	0.232138	3.30246	0.693978	0.00120394	0.00113818	0.0035197	0.0169452	0.0128468	0.00113818	0.897265	0.0337099	0.00311807	0.00915806	0.0609055	0.0342454		5						5					3		ü					ü			ü						1														ü					2					ü							ü
138				AT3G27160.1		Symbols: GHS1 Ribosomal protein S21 family protein chr3:10017531-10018854 FORWARD LENGTH=183	GHS1	[GO:0003735]; GO:0005198; GO:0003674_x000D_ [GO:0005840]; GO:0030529; GO:0043232; GO:0044444; GO:0044424; GO:1990904; GO:0043228; GO:0043229; GO:0005737; GO:0005622; GO:0044464; GO:0032991; GO:0043226; GO:0005575; GO:0005623_x000D_ [GO:0006412]; GO:0010467; GO:0034645; GO:0043043; GO:0044267; GO:0043170; GO:0009059; GO:0044249; GO:0044260; GO:0006518; GO:0043604; GO:1901566; GO:0019538; GO:0071704; GO:1901576; GO:0009058; GO:0044237; GO:0043603; GO:1901564; GO:0044271; GO:0044238; GO:0008152; GO:0009987; GO:0034641; GO:0006807; GO:0008150_x000D_ [GO:0009507]; GO:0009536; GO:0043231; GO:0044444; GO:0043227; GO:0043229; GO:0005737; GO:0044424; GO:0043226; GO:0005622; GO:0044464; GO:0005575; GO:0005623_x000D_ [GO:0009534]; GO:0031976; GO:0044434; GO:0009579; GO:0031984; GO:0044435; GO:0009507; GO:0044424; GO:0043227; GO:0044446; GO:0009536; GO:0044444; GO:0005622; GO:0044464; GO:0043226; GO:0043229; GO:0044422; GO:0043231; GO:0005737; GO:0005575; GO:0005623_x000D_ [GO:0009570]; GO:0009532; GO:0044434; GO:0044435; GO:0009507; GO:0009536; GO:0044444; GO:0044446; GO:0043231; GO:0005737; GO:0044424; GO:0043229; GO:0044422; GO:0043227; GO:0005622; GO:0044464; GO:0043226; GO:0005575; GO:0005623_x000D_ [GO:0030529]; GO:0044424; GO:1990904; GO:0005622; GO:0044464; GO:0032991; GO:0005575; GO:0005623_x000D_ [GO:0042254]; GO:0022613; GO:0044085; GO:0071840; GO:0008150_x000D_ [GO:0044391]; GO:0005840; GO:0030529; GO:0044444; GO:0044446; GO:0043232; GO:0044424; GO:1990904; GO:0005737; GO:0043229; GO:0044422; GO:0043228; GO:0005622; GO:0044464; GO:0032991; GO:0043226; GO:0005575; GO:0005623	Pf01165	1	20.899	1.4244e+06	348823	0.0983607	2	2	2	2	2	79680.5	0	0.0983607	1	1	1	1	1	790854	183314	0.0983607	1	1	1	1	1	50601.2	0	0	0	0	0	0	0	445480	407811	0.0983607	2	2	2	2	2	329047	292615	0.0983607	1	1	1	1	1	533883	453825	0.0983607	2	2	2	2	2	274545	281417	0.0983607	2	2	2	2	2	1.02212e+06	996531	0.0983607	1	1	1	1	1	202156	233577	0.0983607	2	2	2	2	2	316018	413677	0.0983607	2	2	2	2	2	16317.2	0	0.0983607	1	1	1	1	1	16131.1	0	0	0	0	0	0	0	154185	279127	0.0983607	1	1	1	1	1	16257.1	0	0.0983607	2	2	2	2	2	354194	586808	0	0	0	0	0	0	1.4244e+06	996531	2	1.13865	-3.2926	-2.15395	-0.154727	-3.13787	-1.99922	3.2926	2.20175	0.102054	0.224697	0.898303	0.113607	0.250135	0.872126	0.509281	0.0340866	0.105	0.815211	0.0575311	0.167032	0.0340866	0.80907	0.206211	0.140904	0.868119	0.151404	0.263532													1												ü				1														ü					1															ü
139				AT4G27090.1		Symbols: Ribosomal protein L14 chr4:13594104-13595187 REVERSE LENGTH=134	AT4G27090	[GO:0003723]; GO:0003676; GO:0097159; GO:1901363; GO:0005488; GO:0003674_x000D_ [GO:0003729]; GO:0003723; GO:0003676; GO:0097159; GO:1901363; GO:0005488; GO:0003674_x000D_ [GO:0003735]; GO:0005198; GO:0003674_x000D_ [GO:0005622]; GO:0044464; GO:0005575; GO:0005623_x000D_ [GO:0005730]; GO:0031981; GO:0043232; GO:0044428; GO:0070013; GO:0043228; GO:0043229; GO:0005634; GO:0044446; GO:0043233; GO:0044424; GO:0043226; GO:0043231; GO:0044422; GO:0031974; GO:0005622; GO:0044464; GO:0005575; GO:0043227; GO:0005623_x000D_ [GO:0005737]; GO:0044424; GO:0005622; GO:0044464; GO:0005575; GO:0005623_x000D_ [GO:0005773]; GO:0043231; GO:0044444; GO:0043227; GO:0043229; GO:0005737; GO:0044424; GO:0043226; GO:0005622; GO:0044464; GO:0005575; GO:0005623_x000D_ [GO:0005774]; GO:0044437; GO:0098588; GO:0098805; GO:0005773; GO:0044444; GO:0044446; GO:0031090; GO:0016020; GO:0043231; GO:0005737; GO:0044424; GO:0043229; GO:0044422; GO:0043227; GO:0005575; GO:0005622; GO:0044464; GO:0043226; GO:0005623_x000D_ [GO:0005783]; GO:0012505; GO:0043231; GO:0044444; GO:0044464; GO:0043227; GO:0043229; GO:0005737; GO:0044424; GO:0005575; GO:0005623; GO:0043226; GO:0005622_x000D_ [GO:0005794]; GO:0012505; GO:0043231; GO:0044444; GO:0044464; GO:0043227; GO:0043229; GO:0005737; GO:0044424; GO:0005575; GO:0005623; GO:0043226; GO:0005622_x000D_ [GO:0005829]; GO:0044444; GO:0005737; GO:0044424; GO:0005622; GO:0044464; GO:0005575; GO:0005623_x000D_ [GO:0005840]; GO:0030529; GO:0043232; GO:0044444; GO:0044424; GO:1990904; GO:0043228; GO:0043229; GO:0005737; GO:0005622; GO:0044464; GO:0032991; GO:0043226; GO:0005575; GO:0005623_x000D_ [GO:0006412]; GO:0010467; GO:0034645; GO:0043043; GO:0044267; GO:0043170; GO:0009059; GO:0044249; GO:0044260; GO:0006518; GO:0043604; GO:1901566; GO:0019538; GO:0071704; GO:1901576; GO:0009058; GO:0044237; GO:0043603; GO:1901564; GO:0044271; GO:0044238; GO:0008152; GO:0009987; GO:0034641; GO:0006807; GO:0008150_x000D_ [GO:0009506]; GO:0005911; GO:0055044; GO:0030054; GO:0005575_x000D_ [GO:0009507]; GO:0009536; GO:0043231; GO:0044444; GO:0043227; GO:0043229; GO:0005737; GO:0044424; GO:0043226; GO:0005622; GO:0044464; GO:0005575; GO:0005623_x000D_ [GO:0022625]; GO:0015934; GO:0022626; GO:0044445; GO:0044391; GO:0005840; GO:0005829; GO:0044444; GO:0030529; GO:0044446; GO:0043232; GO:0005737; GO:0044424; GO:1990904; GO:0043229; GO:0044422; GO:0043228; GO:0005622; GO:0044464; GO:0032991; GO:0043226; GO:0005575; GO:0005623_x000D_ [GO:0022626]; GO:0005840; GO:0044445; GO:0030529; GO:0043232; GO:0044444; GO:0005829; GO:0044424; GO:1990904; GO:0043228; GO:0043229; GO:0005737; GO:0005622; GO:0044464; GO:0032991; GO:0043226; GO:0005575; GO:0005623_x000D_ [GO:0030529]; GO:0044424; GO:1990904; GO:0005622; GO:0044464; GO:0032991; GO:0005575; GO:0005623_x000D_ [GO:0042254]; GO:0022613; GO:0044085; GO:0071840; GO:0008150_x000D_ [GO:0042273]; GO:0022613; GO:0042254; GO:0044085; GO:0071840; GO:0008150_x000D_ [GO:0042788]; GO:0005840; GO:0005844; GO:0030529; GO:0043232; GO:0044444; GO:0044424; GO:1990904; GO:0043228; GO:0043229; GO:0005737; GO:0005622; GO:0044464; GO:0032991; GO:0043226; GO:0005575; GO:0005623	Pf01929	3	15.496	80538.2	0	0	0	0	0	0	0	79680.5	0	0	0	0	0	0	0	88860.3	0	0	0	0	0	0	0	50601.2	0	0	0	0	0	0	0	345872	316626	0	0	0	0	0	0	272784	242581	0	0	0	0	0	0	290741	247143	0	0	0	0	0	0	106349	109012	0	0	0	0	0	0	22211.2	0	0	0	0	0	0	0	21581.9	0	0	0	0	0	0	0	1.73094e+06	2.26585e+06	0.186567	3	3	3	3	4	271970	428541	0	0	0	0	0	0	99847.7	148356	0	0	0	0	0	0	13175.3	0	0	0	0	0	0	0	16257.1	0	0	0	0	0	0	0	277602	459914	0	0	0	0	0	0	1.73094e+06	2.26585e+06	4	-3.20889	0.259001	-2.94989	-3.02389	3.28289		3.28289	0.10815	1.19665	0.129418	0.122947	9.73302		1.76276	0.0844607	0.808743	0.0488496	0.00395185	0.0339255		0.00395185	0.330466	0.898473	0.0733575	0.00992902	0.101893														2										ü		ü				1														ü					7			ü		ü	ü			ü	ü					ü		ü
140				AT3G01390.2_x000D_; AT3G01390.1		Symbols: VMA10, AVMA10 vacuolar membrane ATPase 10 chr3:150265-150922 REVERSE LENGTH=110<|>Symbols: VMA10, AVMA10 vacuolar membrane ATPase 10 chr3:150265-150922 REVERSE LENGTH=110	VMA10	[GO:0000325]; GO:0005773; GO:0043231; GO:0044444; GO:0043227; GO:0043229; GO:0005737; GO:0044424; GO:0043226; GO:0005622; GO:0044464; GO:0005575; GO:0005623_x000D_ [GO:0005773]; GO:0043231; GO:0044444; GO:0043227; GO:0043229; GO:0005737; GO:0044424; GO:0043226; GO:0005622; GO:0044464; GO:0005575; GO:0005623_x000D_ [GO:0005774]; GO:0044437; GO:0098588; GO:0098805; GO:0005773; GO:0044444; GO:0044446; GO:0031090; GO:0016020; GO:0043231; GO:0005737; GO:0044424; GO:0043229; GO:0044422; GO:0043227; GO:0005575; GO:0005622; GO:0044464; GO:0043226; GO:0005623_x000D_ [GO:0005794]; GO:0012505; GO:0043231; GO:0044444; GO:0044464; GO:0043227; GO:0043229; GO:0005737; GO:0044424; GO:0005575; GO:0005623; GO:0043226; GO:0005622_x000D_ [GO:0005829]; GO:0044444; GO:0005737; GO:0044424; GO:0005622; GO:0044464; GO:0005575; GO:0005623_x000D_ [GO:0005886]; GO:0016020; GO:0044464; GO:0071944; GO:0005575; GO:0005623_x000D_ [GO:0006810]; GO:0051234; GO:0051179; GO:0008150_x000D_ [GO:0006811]; GO:0006810; GO:0051234; GO:0051179; GO:0008150_x000D_ [GO:0015991]; GO:0015988; GO:0099132; GO:1902600; GO:0098662; GO:0099131; GO:0015992; GO:0098655; GO:0098660; GO:0090662; GO:0006818; GO:0015672; GO:0006812; GO:0034220; GO:0055085; GO:0006810; GO:0006811; GO:0051234; GO:0051179; GO:0008150_x000D_ [GO:0015992]; GO:0006818; GO:0015672; GO:0006810; GO:0006812; GO:0051234; GO:0006811; GO:0051179; GO:0008150_x000D_ [GO:0016020]; GO:0005575_x000D_ [GO:0016469]; GO:0098796; GO:0043234; GO:0044425; GO:0032991; GO:0005575; GO:0016020_x000D_ [GO:0016471]; GO:0005774; GO:0033176; GO:0044437; GO:0098588; GO:0098805; GO:0016469; GO:0005773; GO:0044444; GO:0044446; GO:0031090; GO:0016020; GO:0098796; GO:0043231; GO:0005737; GO:0044424; GO:0043229; GO:0044422; GO:0043227; GO:0005575; GO:0043234; GO:0044425; GO:0005622; GO:0044464; GO:0043226; GO:0032991; GO:0005623_x000D_ [GO:0016820]; GO:0016817; GO:0022804; GO:0016787; GO:0022857; GO:0003824; GO:0005215; GO:0003674_x000D_ [GO:0046933]; GO:0015078; GO:0019829; GO:0044769; GO:0015077; GO:0008324; GO:0042625; GO:0022890; GO:0015075; GO:0022853; GO:0042626; GO:0022891; GO:0022804; GO:0015405; GO:0016820; GO:0043492; GO:0022857; GO:0022892; GO:0015399; GO:0016817; GO:0042623; GO:0005215; GO:0016787; GO:0016887; GO:0003674; GO:0003824; GO:0017111; GO:0016462; GO:0016818_x000D_ [GO:0055085]; GO:0006810; GO:0051234; GO:0051179; GO:0008150	Pf03179	3	12.389	80538.2	0	0	0	0	0	0	0	79680.5	0	0	0	0	0	0	0	88860.3	0	0	0	0	0	0	0	50601.2	0	0	0	0	0	0	0	114242	104582	0.118182	1	1	1	1	1	21353	0	0.118182	1	1	1	1	1	26196.4	0	0.118182	1	1	1	1	1	23627.9	0	0	0	0	0	0	0	103714	101118	0	0	0	0	0	0	119144	137662	0	0	0	0	0	0	2.03475e+06	2.66355e+06	0.281818	3	3	3	3	4	336244	529816	0.2	2	2	2	2	2	85695.4	127328	0.118182	1	1	1	1	1	119876	217018	0.2	2	2	2	2	2	238134	364386	0.118182	1	1	1	1	1	186328	308697	0.118182	1	1	1	1	1	2.03475e+06	2.66355e+06	4	-1.15414	3.28051	2.12637	0.73061	2.5499	1.39576	3.28051	0.449335	9.71699	4.36619	1.65934	5.85593	2.63128	1.8052	0.351023	0.0418488	0.0221294	0.448641	0.0923826	0.0866883	0.0221294	0.694129	0.227388	0.0372196	0.549022	0.214906	0.155484													2		ü													ü	1																		ü	4					ü				ü	ü							ü
141				AT4G02770.1		Symbols: PSAD-1 photosystem I subunit D-1 chr4:1229247-1229873 REVERSE LENGTH=208	PSAD-1	[GO:0003674]_x000D_ [GO:0009507]; GO:0009536; GO:0043231; GO:0044444; GO:0043227; GO:0043229; GO:0005737; GO:0044424; GO:0043226; GO:0005622; GO:0044464; GO:0005575; GO:0005623_x000D_ [GO:0009522]; GO:0009521; GO:0034357; GO:0044436; GO:0098796; GO:0016020; GO:0009579; GO:0044424; GO:0043234; GO:0044425; GO:0005575; GO:0005622; GO:0044464; GO:0032991; GO:0005623_x000D_ [GO:0009534]; GO:0031976; GO:0044434; GO:0009579; GO:0031984; GO:0044435; GO:0009507; GO:0044424; GO:0043227; GO:0044446; GO:0009536; GO:0044444; GO:0005622; GO:0044464; GO:0043226; GO:0043229; GO:0044422; GO:0043231; GO:0005737; GO:0005575; GO:0005623_x000D_ [GO:0009535]; GO:0009534; GO:0044434; GO:0055035; GO:0031976; GO:0009507; GO:0044435; GO:0042651; GO:0009579; GO:0031984; GO:0009536; GO:0044444; GO:0044446; GO:0034357; GO:0044424; GO:0043227; GO:0043231; GO:0005737; GO:0043229; GO:0044422; GO:0016020; GO:0044436; GO:0005622; GO:0044464; GO:0043226; GO:0005575; GO:0005623_x000D_ [GO:0009536]; GO:0043231; GO:0044444; GO:0043227; GO:0043229; GO:0005737; GO:0044424; GO:0043226; GO:0005622; GO:0044464; GO:0005575; GO:0005623_x000D_ [GO:0009538]; GO:0009522; GO:0044436; GO:0098796; GO:0009521; GO:0009579; GO:0044424; GO:0043234; GO:0044425; GO:0034357; GO:0005622; GO:0044464; GO:0032991; GO:0005575; GO:0016020; GO:0005623_x000D_ [GO:0009579]; GO:0044424; GO:0005622; GO:0044464; GO:0005575; GO:0005623_x000D_ [GO:0009941]; GO:0009526; GO:0044434; GO:0031967; GO:0044435; GO:0009507; GO:0031975; GO:0043227; GO:0044446; GO:0009536; GO:0044444; GO:0044464; GO:0043226; GO:0043229; GO:0044422; GO:0044424; GO:0043231; GO:0005737; GO:0005575; GO:0005623; GO:0005622_x000D_ [GO:0010287]; GO:0009570; GO:0044434; GO:0009532; GO:0009507; GO:0044435; GO:0009536; GO:0044444; GO:0044446; GO:0043231; GO:0005737; GO:0044424; GO:0043229; GO:0044422; GO:0043227; GO:0005622; GO:0044464; GO:0043226; GO:0005575; GO:0005623_x000D_ [GO:0015979]; GO:0044237; GO:0008152; GO:0009987; GO:0008150_x000D_ [GO:0016020]; GO:0005575_x000D_ [GO:0019904]; GO:0005515; GO:0005488; GO:0003674	Pf02531	4	22.584	80538.2	0	0	0	0	0	0	0	79680.5	0	0	0	0	0	0	0	88860.3	0	0	0	0	0	0	0	50601.2	0	0	0	0	0	0	0	21187.5	0	0	0	0	0	0	0	21353	0	0	0	0	0	0	0	26196.4	0	0	0	0	0	0	0	324715	332843	0	0	0	0	0	0	22211.2	0	0	0	0	0	0	0	45616.5	52706.5	0	0	0	0	0	0	2.39838e+06	3.13955e+06	0.211538	5	1	5	1	7	270362	426007	0.139423	3	1	3	1	3	16131.1	0	0	0	0	0	0	0	69691.7	126166	0.0384615	1	0	1	0	1	500143	765303	0	0	0	0	0	0	140788	233250	0.105769	2	1	2	1	2	2.39838e+06	3.13955e+06	7	-0.363957	3.26185	2.8979	1.59831	1.66355	1.29959	3.26185	0.77703	9.59214	7.45339	3.02788	3.16794	2.46159	2.72604	0.851782	0.107213	0.00676312	0.155116	0.432422	0.319829	0.00676312	0.94455	0.356003	0.0138558	0.227009	0.598217	0.442803													1								ü								1														ü					1										ü
142				AT1G11840.6		Symbols: GLX1 glyoxalase I homolog chr1:3995928-3997518 FORWARD LENGTH=322	GLX1	[GO:0004462]; GO:0016846; GO:0016829; GO:0003824; GO:0003674_x000D_ [GO:0005739]; GO:0043231; GO:0044444; GO:0043227; GO:0043229; GO:0005737; GO:0044424; GO:0043226; GO:0005622; GO:0044464; GO:0005575; GO:0005623_x000D_ [GO:0005773]; GO:0043231; GO:0044444; GO:0043227; GO:0043229; GO:0005737; GO:0044424; GO:0043226; GO:0005622; GO:0044464; GO:0005575; GO:0005623_x000D_ [GO:0005777]; GO:0042579; GO:0043231; GO:0044444; GO:0043227; GO:0043229; GO:0005737; GO:0044424; GO:0043226; GO:0005622; GO:0044464; GO:0005575; GO:0005623_x000D_ [GO:0005829]; GO:0044444; GO:0005737; GO:0044424; GO:0005622; GO:0044464; GO:0005575; GO:0005623_x000D_ [GO:0005886]; GO:0016020; GO:0044464; GO:0071944; GO:0005575; GO:0005623_x000D_ [GO:0005975]; GO:0044238; GO:0071704; GO:0008152; GO:0008150_x000D_ [GO:0009941]; GO:0009526; GO:0044434; GO:0031967; GO:0044435; GO:0009507; GO:0031975; GO:0043227; GO:0044446; GO:0009536; GO:0044444; GO:0044464; GO:0043226; GO:0043229; GO:0044422; GO:0044424; GO:0043231; GO:0005737; GO:0005575; GO:0005623; GO:0005622_x000D_ [GO:0016021]; GO:0031224; GO:0044425; GO:0005575; GO:0016020_x000D_ [GO:0019243]; GO:0061727; GO:0006089; GO:0051596; GO:0032787; GO:1901615; GO:0009438; GO:0042182; GO:0046185; GO:0019752; GO:0071704; GO:0006081; GO:0042180; GO:0044248; GO:0044282; GO:1901575; GO:0043436; GO:0008152; GO:0044237; GO:0044281; GO:0009056; GO:0006082; GO:0008150; GO:0009987_x000D_ [GO:0046686]; GO:0010038; GO:0010035; GO:0042221; GO:0050896; GO:0008150_x000D_ [GO:0046872]; GO:0043169; GO:0043167; GO:0005488; GO:0003674_x000D_ [GO:0051213]; GO:0016491; GO:0003824; GO:0003674_x000D_ [GO:0055114]; GO:0008152; GO:0008150	Pf00903, Pf12681, Pf13669, Pf14506	4	36.268	80538.2	0	0	0	0	0	0	0	79680.5	0	0	0	0	0	0	0	88860.3	0	0	0	0	0	0	0	50601.2	0	0	0	0	0	0	0	21187.5	0	0	0	0	0	0	0	21353	0	0	0	0	0	0	0	26196.4	0	0	0	0	0	0	0	23627.9	0	0	0	0	0	0	0	71283	69498.6	0	0	0	0	0	0	21581.9	0	0	0	0	0	0	0	1.4977e+06	1.96053e+06	0.118012	4	4	4	4	6	114468	180366	0.0279503	1	1	1	1	1	59086.9	87792.5	0	0	0	0	0	0	58264.6	105479	0.0279503	1	1	1	1	1	41586.9	63635	0	0	0	0	0	0	27677.1	45853.8	0	0	0	0	0	0	1.4977e+06	1.96053e+06	6	-2.41296	3.24643	0.833473		2.70748	0.294524	3.24643	0.187771	9.49014	1.78197		6.5318	1.22648	2.41296	0.0963758	0.0345012	0.0297502		0.078925	0.605582	0.0297502	0.35831	0.206211	0.0481126		0.190157	0.705065													2		ü			ü											2														ü			ü		4					ü					ü	ü						ü
143				AT1G76180.2_x000D_; AT1G76180.1		Symbols: ERD14 Dehydrin family protein chr1:28587013-28587657 REVERSE LENGTH=185<|>Symbols: ERD14 Dehydrin family protein chr1:28587013-28587657 REVERSE LENGTH=185	ERD14	[GO:0001786]; GO:0005543; GO:0072341; GO:0008289; GO:0043168; GO:0005488; GO:0043167; GO:0003674_x000D_ [GO:0005509]; GO:0046872; GO:0043169; GO:0043167; GO:0005488; GO:0003674_x000D_ [GO:0005634]; GO:0043231; GO:0043227; GO:0043229; GO:0043226; GO:0044424; GO:0005575; GO:0005622; GO:0044464; GO:0005623_x000D_ [GO:0005794]; GO:0012505; GO:0043231; GO:0044444; GO:0044464; GO:0043227; GO:0043229; GO:0005737; GO:0044424; GO:0005575; GO:0005623; GO:0043226; GO:0005622_x000D_ [GO:0005829]; GO:0044444; GO:0005737; GO:0044424; GO:0005622; GO:0044464; GO:0005575; GO:0005623_x000D_ [GO:0005886]; GO:0016020; GO:0044464; GO:0071944; GO:0005575; GO:0005623_x000D_ [GO:0006950]; GO:0050896; GO:0008150_x000D_ [GO:0009269]; GO:0009414; GO:0006950; GO:0009415; GO:0050896; GO:0001101; GO:0009628; GO:0010035; GO:1901700; GO:0008150; GO:0042221_x000D_ [GO:0009409]; GO:0006950; GO:0009266; GO:0050896; GO:0009628; GO:0008150_x000D_ [GO:0009415]; GO:0001101; GO:0009628; GO:0010035; GO:1901700; GO:0042221; GO:0050896; GO:0008150_x000D_ [GO:0009507]; GO:0009536; GO:0043231; GO:0044444; GO:0043227; GO:0043229; GO:0005737; GO:0044424; GO:0043226; GO:0005622; GO:0044464; GO:0005575; GO:0005623_x000D_ [GO:0009631]; GO:0009409; GO:0006950; GO:0009266; GO:0050896; GO:0009628; GO:0008150_x000D_ [GO:0009737]; GO:0001101; GO:0009725; GO:0033993; GO:0097305; GO:0042221; GO:0009719; GO:0010033; GO:1901700; GO:0050896; GO:0008150_x000D_ [GO:0009739]; GO:0001101; GO:0009725; GO:0033993; GO:1901700; GO:0042221; GO:0009719; GO:0010033; GO:0050896; GO:0008150_x000D_ [GO:0019898]; GO:0044425; GO:0005575; GO:0016020_x000D_ [GO:0031210]; GO:0005543; GO:0050997; GO:0070405; GO:0008289; GO:0043168; GO:0005488; GO:0043169; GO:0043167; GO:0003674_x000D_ [GO:0050821]; GO:0031647; GO:0065008; GO:0065007; GO:0008150_x000D_ [GO:0090559]; GO:0065008; GO:0065007; GO:0008150		5	20.774	448167	109753	0.0702703	1	1	1	1	1	457027	134762	0.0702703	1	1	1	1	1	442084	102472	0.0702703	1	1	1	1	1	311814	130073	0.0702703	1	1	1	1	1	21187.5	0	0	0	0	0	0	0	21353	0	0	0	0	0	0	0	26196.4	0	0	0	0	0	0	0	23627.9	0	0	0	0	0	0	0	22211.2	0	0	0	0	0	0	0	35761.4	41319.7	0	0	0	0	0	0	1.55927e+06	2.04114e+06	0.372973	5	4	5	4	6	210354	331453	0.113514	2	1	2	1	2	30714.3	45636	0	0	0	0	0	0	48121.3	87116.1	0	0	0	0	0	0	32724.2	50073.6	0	0	0	0	0	0	117413	194523	0	0	0	0	0	0	1.55927e+06	2.04114e+06	6	-1.92261	3.24379	1.32118		3.02274	1.10012	3.24379	0.263777	9.47279	2.4987		8.12707	2.14373	2.59439	0.230537	0.054534	0.0327074		0.0711013	0.0720476	0.0327074	0.573124	0.246354	0.0517574		0.17565	0.132931													1					ü											2															ü		ü		4					ü				ü	ü		ü
144				AT1G52670.1		Symbols: Single hybrid motif superfamily protein chr1:19615119-19617420 REVERSE LENGTH=274	AT1G52670	[GO:0005515]; GO:0005488; GO:0003674_x000D_ [GO:0006633]; GO:0006631; GO:0008610; GO:0072330; GO:0032787; GO:0044255; GO:0006629; GO:1901576; GO:0046394; GO:0019752; GO:0044237; GO:0044238; GO:0071704; GO:0009058; GO:0016053; GO:0043436; GO:0008152; GO:0009987; GO:0006082; GO:0044249; GO:0044283; GO:0008150; GO:0044281_x000D_ [GO:0009507]; GO:0009536; GO:0043231; GO:0044444; GO:0043227; GO:0043229; GO:0005737; GO:0044424; GO:0043226; GO:0005622; GO:0044464; GO:0005575; GO:0005623	Pf00364	1	29.556	80538.2	0	0	0	0	0	0	0	79680.5	0	0	0	0	0	0	0	88860.3	0	0	0	0	0	0	0	50601.2	0	0	0	0	0	0	0	368629	337459	0.0948905	2	2	2	2	2	197749	175854	0.0948905	1	1	1	1	1	496196	421789	0.0948905	1	1	1	1	1	252960	259292	0.0948905	1	1	1	1	1	212791	207465	0.0948905	1	1	1	1	1	245213	283325	0.0948905	1	1	1	1	1	121409	158928	0	0	0	0	0	0	111202	175220	0.0948905	1	1	1	1	1	33408.2	49638.6	0.0948905	1	1	1	1	1	13175.3	0	0	0	0	0	0	0	96590.2	147799	0	0	0	0	0	0	33489.2	55483	0	0	0	0	0	0	496196	421789	2	-1.13457	-2.10847	-3.24304	-0.484788	-1.62368	-2.75825	3.24304	0.455471	0.231892	0.10562	0.714602	0.324506	0.147803	2.53972	0.244044	0.017196	0.00608386	0.217123	0.0270023	0.00849571	0.00608386	0.590982	0.14367	0.0126699	0.304655	0.086427	0.0252049						5							1								ü								1														ü					0
145				AT5G24710.1		Symbols: Transducin/WD40 repeat-like superfamily protein chr5:8459148-8467920 REVERSE LENGTH=1377	AT5G24710	[GO:0003674]_x000D_ [GO:0005515]; GO:0005488; GO:0003674_x000D_ [GO:0005737]; GO:0044424; GO:0005622; GO:0044464; GO:0005575; GO:0005623_x000D_ [GO:0005829]; GO:0044444; GO:0005737; GO:0044424; GO:0005622; GO:0044464; GO:0005575; GO:0005623_x000D_ [GO:0005886]; GO:0016020; GO:0044464; GO:0071944; GO:0005575; GO:0005623_x000D_ [GO:0008150]		5	147.978	80538.2	0	0	0	0	0	0	0	79680.5	0	0	0	0	0	0	0	88860.3	0	0	0	0	0	0	0	50601.2	0	0	0	0	0	0	0	21187.5	0	0	0	0	0	0	0	21353	0	0	0	0	0	0	0	26196.4	0	0	0	0	0	0	0	179763	184263	0.0341322	4	4	4	4	5	140540	137021	0.0261438	3	3	3	3	4	184233	212868	0.0275962	3	3	3	3	4	21840.9	0	0	0	0	0	0	0	16317.2	0	0	0	0	0	0	0	16131.1	0	0	0	0	0	0	0	98091.2	177579	0.0261438	3	3	3	3	4	131388	201046	0.0261438	3	3	3	3	4	103144	170884	0.0261438	3	3	3	3	4	184233	212868	5	2.61774		2.26982	2.87246	-3.22037	-0.602637	3.22037	6.13786		4.82262	7.32311	0.107293	0.658549	0.602637	0.000114687		1.55175e-05	4.28594e-06	3.72306e-05	0.016434	4.28594e-06	0.00133454		0.000102254	4.3619e-05	0.000572828	0.0409933				5									1								ü								0																			3			ü		ü					ü
146				AT5G36700.4_x000D_; AT5G36700.1_x000D_; AT5G36790.2_x000D_; AT5G36790.1_x000D_; AT5G36790.3_x000D_; AT5G36700.2		Symbols: PGLP1 2-phosphoglycolate phosphatase 1 chr5:14421929-14424430 REVERSE LENGTH=362<|>Symbols: ATPGLP1, PGLP1 2-phosphoglycolate phosphatase 1 chr5:14421929-14424430 REVERSE LENGTH=362<|>Symbols: Haloacid dehalogenase-like hydrolase (HAD) superfamily protein chr5:14481229-14483730 REVERSE LENGTH=362<|>Symbols: Haloacid dehalogenase-like hydrolase (HAD) superfamily protein chr5:14481229-14483730 REVERSE LENGTH=362<|>Symbols: Haloacid dehalogenase-like hydrolase (HAD) superfamily protein chr5:14481229-14483730 REVERSE LENGTH=362<|>Symbols: ATPGLP1, PGLP1 2-phosphoglycolate phosphatase 1 chr5:14421929-14424430 REVERSE LENGTH=362	AT5G36790; PGLP1	[GO:0005634]; GO:0043231; GO:0043227; GO:0043229; GO:0043226; GO:0044424; GO:0005575; GO:0005622; GO:0044464; GO:0005623_x000D_ [GO:0005737]; GO:0044424; GO:0005622; GO:0044464; GO:0005575; GO:0005623_x000D_ [GO:0005773]; GO:0043231; GO:0044444; GO:0043227; GO:0043229; GO:0005737; GO:0044424; GO:0043226; GO:0005622; GO:0044464; GO:0005575; GO:0005623_x000D_ [GO:0005829]; GO:0044444; GO:0005737; GO:0044424; GO:0005622; GO:0044464; GO:0005575; GO:0005623_x000D_ [GO:0008152]; GO:0008150_x000D_ [GO:0008967]; GO:0016791; GO:0042578; GO:0016788; GO:0016787; GO:0003824; GO:0003674_x000D_ [GO:0009507]; GO:0009536; GO:0043231; GO:0044444; GO:0043227; GO:0043229; GO:0005737; GO:0044424; GO:0043226; GO:0005622; GO:0044464; GO:0005575; GO:0005623_x000D_ [GO:0009536]; GO:0043231; GO:0044444; GO:0043227; GO:0043229; GO:0005737; GO:0044424; GO:0043226; GO:0005622; GO:0044464; GO:0005575; GO:0005623_x000D_ [GO:0009570]; GO:0009532; GO:0044434; GO:0044435; GO:0009507; GO:0009536; GO:0044444; GO:0044446; GO:0043231; GO:0005737; GO:0044424; GO:0043229; GO:0044422; GO:0043227; GO:0005622; GO:0044464; GO:0043226; GO:0005575; GO:0005623_x000D_ [GO:0009853]; GO:0043094; GO:0044237; GO:0008152; GO:0009987; GO:0008150_x000D_ [GO:0016311]; GO:0006796; GO:0006793; GO:0044237; GO:0008152; GO:0009987; GO:0008150_x000D_ [GO:0016787]; GO:0003824; GO:0003674_x000D_ [GO:0016791]; GO:0042578; GO:0016788; GO:0016787; GO:0003824; GO:0003674_x000D_ [GO:0048046]; GO:0005576; GO:0005575	Pf00702, Pf09419, Pf13242, Pf13344	1	39.736	80538.2	0	0	0	0	0	0	0	79680.5	0	0	0	0	0	0	0	88860.3	0	0	0	0	0	0	0	50601.2	0	0	0	0	0	0	0	32750.8	29981.5	0	0	0	0	0	0	76909.9	68394.4	0	0	0	0	0	0	26196.4	0	0	0	0	0	0	0	69017.7	70745.4	0	0	0	0	0	0	22211.2	0	0	0	0	0	0	0	36748.9	42460.6	0	0	0	0	0	0	581766	761550	0.0220994	1	1	1	1	2	90254.5	142213	0	0	0	0	0	0	80909.9	120218	0.0220994	1	1	1	1	1	13175.3	0	0	0	0	0	0	0	24783.2	37922.4	0	0	0	0	0	0	16103.3	0	0	0	0	0	0	0	581766	761550	2	-3.21938	2.00287	-1.21651	-0.0760383	2.07891	-1.14047	3.21938	0.107367	4.00797	0.430323	0.948659	4.22488	0.453612	2.7082	0.00830565	0.065215	0.0410459	0.898368	0.0581611	0.0514313	0.00830565	0.0524075	0.272431	0.0629228	0.929586	0.15226	0.102063													1		ü														1														ü					5			ü		ü			ü				ü					ü
147				AT2G31750.1		Symbols: UGT74D1 UDP-glucosyl transferase 74D1 chr2:13497312-13499870 FORWARD LENGTH=456	UGT74D1	[GO:0000009]; GO:0000030; GO:0016758; GO:0016757; GO:0016740; GO:0003824; GO:0003674_x000D_ [GO:0000026]; GO:0000030; GO:0016758; GO:0016757; GO:0016740; GO:0003824; GO:0003674_x000D_ [GO:0000030]; GO:0016758; GO:0016757; GO:0016740; GO:0003824; GO:0003674_x000D_ [GO:0000033]; GO:0000030; GO:0016758; GO:0016757; GO:0016740; GO:0003824; GO:0003674_x000D_ [GO:0001962]; GO:0008378; GO:0016758; GO:0016757; GO:0016740; GO:0003824; GO:0003674_x000D_ [GO:0003980]; GO:0035251; GO:0008194; GO:0046527; GO:0016757; GO:0016758; GO:0016740; GO:0003824; GO:0003674_x000D_ [GO:0004376]; GO:0000030; GO:0016758; GO:0016757; GO:0016740; GO:0003824; GO:0003674_x000D_ [GO:0004576]; GO:0016758; GO:0016757; GO:0016740; GO:0003824; GO:0003674_x000D_ [GO:0004583]; GO:0046527; GO:0016758; GO:0016757; GO:0016740; GO:0003824; GO:0003674_x000D_ [GO:0008152]; GO:0008150_x000D_ [GO:0008194]; GO:0016757; GO:0016740; GO:0003824; GO:0003674_x000D_ [GO:0008375]; GO:0008194; GO:0016758; GO:0016757; GO:0016740; GO:0003824; GO:0003674_x000D_ [GO:0008376]; GO:0008194; GO:0016758; GO:0016757; GO:0016740; GO:0003824; GO:0003674_x000D_ [GO:0008378]; GO:0016758; GO:0016757; GO:0016740; GO:0003824; GO:0003674_x000D_ [GO:0008417]; GO:0016758; GO:0016757; GO:0016740; GO:0003824; GO:0003674_x000D_ [GO:0008755]; GO:0016758; GO:0016757; GO:0016740; GO:0003824; GO:0003674_x000D_ [GO:0008921]; GO:0035250; GO:0008194; GO:0008378; GO:0016757; GO:0016758; GO:0016740; GO:0003824; GO:0003674_x000D_ [GO:0009850]; GO:0042445; GO:0044237; GO:0008152; GO:0010817; GO:0009987; GO:0008150; GO:0065008; GO:0065007_x000D_ [GO:0010294]; GO:0035251; GO:0008194; GO:0046527; GO:0016757; GO:0016758; GO:0016740; GO:0003824; GO:0003674_x000D_ [GO:0016740]; GO:0003824; GO:0003674_x000D_ [GO:0016757]; GO:0016740; GO:0003824; GO:0003674_x000D_ [GO:0016758]; GO:0016757; GO:0016740; GO:0003824; GO:0003674_x000D_ [GO:0016759]; GO:0046527; GO:0016758; GO:0016757; GO:0016740; GO:0003824; GO:0003674_x000D_ [GO:0018715]; GO:0015020; GO:0008194; GO:0016758; GO:0016757; GO:0016740; GO:0003824; GO:0003674_x000D_ [GO:0018716]; GO:0019112; GO:0016758; GO:0016757; GO:0016740; GO:0003824; GO:0003674_x000D_ [GO:0018717]; GO:0019112; GO:0016758; GO:0016757; GO:0016740; GO:0003824; GO:0003674_x000D_ [GO:0018718]; GO:0035251; GO:0008194; GO:0046527; GO:0016757; GO:0016758; GO:0016740; GO:0003824; GO:0003674_x000D_ [GO:0019112]; GO:0016758; GO:0016757; GO:0016740; GO:0003824; GO:0003674_x000D_ [GO:0019187]; GO:0000030; GO:0016758; GO:0016757; GO:0016740; GO:0003824; GO:0003674_x000D_ [GO:0031278]; GO:0008378; GO:0016758; GO:0016757; GO:0016740; GO:0003824; GO:0003674_x000D_ [GO:0033556]; GO:0046527; GO:0016758; GO:0016757; GO:0016740; GO:0003824; GO:0003674_x000D_ [GO:0035496]; GO:0035250; GO:0008194; GO:0008378; GO:0016757; GO:0016758; GO:0016740; GO:0003824; GO:0003674_x000D_ [GO:0042281]; GO:0046527; GO:0016758; GO:0016757; GO:0016740; GO:0003824; GO:0003674_x000D_ [GO:0042283]; GO:0046527; GO:0016758; GO:0016757; GO:0016740; GO:0003824; GO:0003674_x000D_ [GO:0043231]; GO:0043227; GO:0043229; GO:0043226; GO:0044424; GO:0005575; GO:0005622; GO:0044464; GO:0005623_x000D_ [GO:0045140]; GO:0016758; GO:0016757; GO:0016740; GO:0003824; GO:0003674_x000D_ [GO:0046527]; GO:0016758; GO:0016757; GO:0016740; GO:0003824; GO:0003674_x000D_ [GO:0046920]; GO:0008417; GO:0016758; GO:0016757; GO:0016740; GO:0003824; GO:0003674_x000D_ [GO:0046921]; GO:0008417; GO:0016758; GO:0016757; GO:0016740; GO:0003824; GO:0003674_x000D_ [GO:0052638]; GO:0035251; GO:0008194; GO:0046527; GO:0016757; GO:0016758; GO:0016740; GO:0003824; GO:0003674_x000D_ [GO:0052639]; GO:0035251; GO:0008194; GO:0046527; GO:0016757; GO:0016758; GO:0016740; GO:0003824; GO:0003674_x000D_ [GO:0052640]; GO:0035251; GO:0008194; GO:0046527; GO:0016757; GO:0016758; GO:0016740; GO:0003824; GO:0003674_x000D_ [GO:0052641]; GO:0035251; GO:0008194; GO:0046527; GO:0016757; GO:0016758; GO:0016740; GO:0003824; GO:0003674_x000D_ [GO:0052757]; GO:0033931; GO:0015929; GO:0004553; GO:0016798; GO:0016787; GO:0003824; GO:0003674_x000D_ [GO:0052824]; GO:0000009; GO:0000030; GO:0016758; GO:0016757; GO:0016740; GO:0003824; GO:0003674_x000D_ [GO:0080043]; GO:0035251; GO:0008194; GO:0046527; GO:0016757; GO:0016758; GO:0016740; GO:0003824; GO:0003674_x000D_ [GO:0080044]; GO:0035251; GO:0008194; GO:0046527; GO:0016757; GO:0016758; GO:0016740; GO:0003824; GO:0003674_x000D_ [GO:0080062]; GO:0035251; GO:0008194; GO:0046527; GO:0016757; GO:0016758; GO:0016740; GO:0003824; GO:0003674	Pf00201	2	51.021	80538.2	0	0	0	0	0	0	0	79680.5	0	0	0	0	0	0	0	88860.3	0	0	0	0	0	0	0	50601.2	0	0	0	0	0	0	0	21187.5	0	0	0	0	0	0	0	21353	0	0	0	0	0	0	0	26196.4	0	0	0	0	0	0	0	202825	207902	0	0	0	0	0	0	198249	193287	0.0153509	1	1	1	1	1	236937	273764	0.0153509	1	1	1	1	2	68119.1	89170	0.0328947	2	2	2	2	2	17430.8	27465.5	0.0153509	1	1	1	1	1	16131.1	0	0	0	0	0	0	0	63984	115833	0	0	0	0	0	0	116132	177702	0.0153509	1	1	1	1	1	77073.2	127690	0.0153509	1	1	1	1	1	236937	273764	2	1.63403	0.230839	1.86487	3.21694	-2.9861	-1.35207	3.21694	3.10379	1.17352	3.64236	9.29813	0.12621	0.39173	2.6211	0.0441169	0.723504	0.000354729	1.13451e-06	0.00283785	0.00166485	1.13451e-06	0.209147	0.829149	0.00114316	1.68916e-05	0.0148143	0.00778384				5									1		ü														1														ü					0
148				AT1G79990.1		Symbols: structural molecules chr1:30084522-30091949 FORWARD LENGTH=1135	AT1G79990	[GO:0000139]; GO:0044431; GO:0098588; GO:0098791; GO:0005794; GO:0044444; GO:0044446; GO:0031090; GO:0031984; GO:0012505; GO:0043231; GO:0005737; GO:0044424; GO:0043229; GO:0044422; GO:0016020; GO:0043227; GO:0044464; GO:0005622; GO:0043226; GO:0005575; GO:0005623_x000D_ [GO:0005198]; GO:0003674_x000D_ [GO:0005515]; GO:0005488; GO:0003674_x000D_ [GO:0005737]; GO:0044424; GO:0005622; GO:0044464; GO:0005575; GO:0005623_x000D_ [GO:0005829]; GO:0044444; GO:0005737; GO:0044424; GO:0005622; GO:0044464; GO:0005575; GO:0005623_x000D_ [GO:0005886]; GO:0016020; GO:0044464; GO:0071944; GO:0005575; GO:0005623_x000D_ [GO:0006886]; GO:0015031; GO:0034613; GO:0046907; GO:0015833; GO:0045184; GO:0008104; GO:0070727; GO:0006810; GO:0051641; GO:0051649; GO:0042886; GO:0071702; GO:0051234; GO:0033036; GO:0051179; GO:0071705; GO:0008150_x000D_ [GO:0016021]; GO:0031224; GO:0044425; GO:0005575; GO:0016020_x000D_ [GO:0016192]; GO:0006810; GO:0051234; GO:0051179; GO:0008150_x000D_ [GO:0030117]; GO:0044444; GO:0048475; GO:0098796; GO:0005737; GO:0044424; GO:0016020; GO:0043234; GO:0044425; GO:0005622; GO:0044464; GO:0005575; GO:0032991; GO:0005623_x000D_ [GO:0030126]; GO:0030120; GO:0030663; GO:0044431; GO:0030117; GO:0030662; GO:0044433; GO:0030137; GO:0030660; GO:0005794; GO:0044444; GO:0044446; GO:0048475; GO:0098796; GO:0030135; GO:0030659; GO:0098588; GO:0098805; GO:0031410; GO:0005798; GO:0012505; GO:0043231; GO:0005737; GO:0044424; GO:0043229; GO:0044422; GO:0016020; GO:0043234; GO:0044425; GO:0012506; GO:0031090; GO:0097708; GO:0044464; GO:0043227; GO:0005622; GO:0043226; GO:0005575; GO:0032991; GO:0031982; GO:0005623_x000D_ [GO:0030663]; GO:0030137; GO:0030660; GO:0030662; GO:0005798; GO:0030135; GO:0044431; GO:0044433; GO:0098588; GO:0098805; GO:0030659; GO:0031410; GO:0005794; GO:0044444; GO:0044446; GO:0031090; GO:0016020; GO:0012506; GO:0097708; GO:0012505; GO:0043231; GO:0005737; GO:0044424; GO:0043229; GO:0044422; GO:0043227; GO:0005575; GO:0031982; GO:0044464; GO:0005622; GO:0043226; GO:0005623	Pf00400, Pf04053, Pf09801	16	128.553	80538.2	0	0	0	0	0	0	0	1.10525e+06	325903	0	0	0	0	0	0	63128.8	14632.8	0	0	0	0	0	0	712353	297158	0	0	0	0	0	0	421832	386163	0.046696	5	3	5	3	5	419644	373181	0.0255507	3	2	3	2	4	303563	258042	0.0352423	4	2	4	2	4	1.85806e+06	1.90457e+06	0.0986784	10	6	10	6	11	1.7952e+06	1.75026e+06	0.100441	10	6	10	6	12	1.78032e+06	2.05702e+06	0.110132	11	7	11	7	14	222588	291374	0.0105727	1	1	1	1	1	204695	322536	0.0105727	1	1	1	1	1	175663	261004	0.0193833	2	2	2	2	2	1.42669e+06	2.58281e+06	0.153304	15	8	15	8	17	1.50597e+06	2.30439e+06	0.101322	11	7	11	7	13	1.52192e+06	2.52143e+06	0.133921	13	8	13	8	15	1.85806e+06	2.58281e+06	17	2.89146	-0.915723	1.97574	2.26268	-3.1784	-0.286938	3.1784	7.42021	0.530078	3.93329	4.79881	0.11046	0.81964	3.1784	3.35397e-05	0.0284983	3.0548e-05	1.56512e-05	2.12503e-05	0.0325516	1.56512e-05	0.000567011	0.182219	0.000168587	0.00011233	0.000396522	0.0704383							5				5		2								ü				ü				1																		ü	3			ü		ü					ü
149				AT1G60780.1		Symbols: HAP13 Clathrin adaptor complexes medium subunit family protein chr1:22369289-22371885 REVERSE LENGTH=428	HAP13	[GO:0005768]; GO:0012505; GO:0031410; GO:0044464; GO:0044444; GO:0097708; GO:0005575; GO:0005623; GO:0005737; GO:0044424; GO:0031982; GO:0043229; GO:0005622; GO:0043227; GO:0043226_x000D_ [GO:0005794]; GO:0012505; GO:0043231; GO:0044444; GO:0044464; GO:0043227; GO:0043229; GO:0005737; GO:0044424; GO:0005575; GO:0005623; GO:0043226; GO:0005622_x000D_ [GO:0005829]; GO:0044444; GO:0005737; GO:0044424; GO:0005622; GO:0044464; GO:0005575; GO:0005623_x000D_ [GO:0006810]; GO:0051234; GO:0051179; GO:0008150_x000D_ [GO:0006886]; GO:0015031; GO:0034613; GO:0046907; GO:0015833; GO:0045184; GO:0008104; GO:0070727; GO:0006810; GO:0051641; GO:0051649; GO:0042886; GO:0071702; GO:0051234; GO:0033036; GO:0051179; GO:0071705; GO:0008150_x000D_ [GO:0015031]; GO:0015833; GO:0045184; GO:0042886; GO:0071702; GO:0008104; GO:0051234; GO:0071705; GO:0006810; GO:0033036; GO:0051179; GO:0008150_x000D_ [GO:0016020]; GO:0005575_x000D_ [GO:0016192]; GO:0006810; GO:0051234; GO:0051179; GO:0008150_x000D_ [GO:0030125]; GO:0030118; GO:0030120; GO:0030665; GO:0030117; GO:0030662; GO:0044433; GO:0030136; GO:0044444; GO:0048475; GO:0098796; GO:0030135; GO:0030659; GO:0098588; GO:0098805; GO:0031410; GO:0044446; GO:0005737; GO:0044424; GO:0016020; GO:0043234; GO:0044425; GO:0012506; GO:0031090; GO:0097708; GO:0043229; GO:0044422; GO:0005622; GO:0044464; GO:0005575; GO:0032991; GO:0031982; GO:0043227; GO:0043226; GO:0005623_x000D_ [GO:0030131]; GO:0030118; GO:0030119; GO:0030117; GO:0044444; GO:0098796; GO:0048475; GO:0005737; GO:0044424; GO:0043234; GO:0044425; GO:0016020; GO:0005622; GO:0044464; GO:0032991; GO:0005575; GO:0005623_x000D_ [GO:0030665]; GO:0030136; GO:0030662; GO:0030135; GO:0030659; GO:0098588; GO:0098805; GO:0031410; GO:0012506; GO:0044433; GO:0031090; GO:0016020; GO:0044444; GO:0097708; GO:0031982; GO:0044446; GO:0043227; GO:0044422; GO:0005575; GO:0005737; GO:0044424; GO:0043229; GO:0043226; GO:0005622; GO:0044464; GO:0005623_x000D_ [GO:0031410]; GO:0044444; GO:0097708; GO:0005737; GO:0044424; GO:0031982; GO:0043229; GO:0005622; GO:0044464; GO:0043227; GO:0043226; GO:0005575; GO:0005623_x000D_ [GO:0031901]; GO:0005769; GO:0010008; GO:0005768; GO:0044440; GO:0098588; GO:0098805; GO:0012505; GO:0031410; GO:0044433; GO:0031090; GO:0016020; GO:0044464; GO:0044444; GO:0097708; GO:0044446; GO:0043227; GO:0044422; GO:0005575; GO:0005623; GO:0005737; GO:0044424; GO:0031982; GO:0043229; GO:0043226; GO:0005622	Pf00928, Pf01217	3	49.001	80538.2	0	0	0	0	0	0	0	79680.5	0	0	0	0	0	0	0	88860.3	0	0	0	0	0	0	0	50601.2	0	0	0	0	0	0	0	21187.5	0	0	0	0	0	0	0	21353	0	0	0	0	0	0	0	26196.4	0	0	0	0	0	0	0	164582	168702	0.046729	2	2	2	2	2	165559	161414	0.0186916	1	1	1	1	1	152849	176606	0.0186916	1	1	1	1	1	21840.9	0	0	0	0	0	0	0	16317.2	0	0	0	0	0	0	0	16131.1	0	0	0	0	0	0	0	140829	254949	0.0373832	2	2	2	2	2	95120.2	145550	0.0186916	1	1	1	1	1	79032	130936	0.0373832	2	2	2	2	2	165559	254949	2	2.50826		2.16035	2.819	-3.16692	-0.658658	3.16692	5.68935		4.47022	7.05676	0.111343	0.633467	0.658658	0.00032811		0.000141695	1.47049e-06	2.93598e-05	0.0299195	1.47049e-06	0.00323062		0.000546362	2.00385e-05	0.000504873	0.0656464				5									0																1																		ü	4					ü		ü		ü	ü
150				AT1G02920.1		Symbols: ATGSTF7, GST11, ATGSTF8, GSTF7, ATGST11 glutathione S-transferase 7 chr1:658886-659705 REVERSE LENGTH=209	GSTF7	[GO:0004364]; GO:0016765; GO:0016740; GO:0003824; GO:0003674_x000D_ [GO:0005507]; GO:0046914; GO:0046872; GO:0043169; GO:0043167; GO:0005488; GO:0003674_x000D_ [GO:0005515]; GO:0005488; GO:0003674_x000D_ [GO:0005634]; GO:0043231; GO:0043227; GO:0043229; GO:0043226; GO:0044424; GO:0005575; GO:0005622; GO:0044464; GO:0005623_x000D_ [GO:0005737]; GO:0044424; GO:0005622; GO:0044464; GO:0005575; GO:0005623_x000D_ [GO:0005773]; GO:0043231; GO:0044444; GO:0043227; GO:0043229; GO:0005737; GO:0044424; GO:0043226; GO:0005622; GO:0044464; GO:0005575; GO:0005623_x000D_ [GO:0005829]; GO:0044444; GO:0005737; GO:0044424; GO:0005622; GO:0044464; GO:0005575; GO:0005623_x000D_ [GO:0006749]; GO:0006518; GO:0006575; GO:0006790; GO:0043603; GO:1901564; GO:0044237; GO:0034641; GO:0006807; GO:0071704; GO:0008152; GO:0009987; GO:0008150_x000D_ [GO:0009407]; GO:0009404; GO:0044248; GO:0090487; GO:0098754; GO:0019748; GO:0044237; GO:0009056; GO:0008150; GO:0009636; GO:0008152; GO:0009987; GO:0042221; GO:0050896_x000D_ [GO:0009636]; GO:0042221; GO:0050896; GO:0008150_x000D_ [GO:0009651]; GO:0006970; GO:0006950; GO:0009628; GO:0050896; GO:0008150_x000D_ [GO:0009817]; GO:0009814; GO:0050832; GO:0045087; GO:0098542; GO:0009620; GO:0006952; GO:0006955; GO:0051707; GO:0006950; GO:0002376; GO:0050896; GO:0043207; GO:0051704; GO:0008150; GO:0009605; GO:0009607_x000D_ [GO:0016740]; GO:0003824; GO:0003674_x000D_ [GO:0042742]; GO:0009617; GO:0098542; GO:0051707; GO:0006952; GO:0043207; GO:0051704; GO:0006950; GO:0009605; GO:0009607; GO:0008150; GO:0050896_x000D_ [GO:0043295]; GO:0043168; GO:0072341; GO:1900750; GO:1901681; GO:0043167; GO:0005488; GO:0042277; GO:0003674; GO:0033218_x000D_ [GO:0046686]; GO:0010038; GO:0010035; GO:0042221; GO:0050896; GO:0008150_x000D_ [GO:0050897]; GO:0046914; GO:0046872; GO:0043169; GO:0043167; GO:0005488; GO:0003674	Pf00043, Pf02798, Pf13409, Pf13410, Pf13417	6	23.583	1.21384e+06	297259	0	0	0	0	0	0	965321	284642	0	0	0	0	0	0	1.38373e+06	320737	0	0	0	0	0	0	952147	397187	0	0	0	0	0	0	395329	361902	0	0	0	0	0	0	176985	157389	0	0	0	0	0	0	191151	162487	0	0	0	0	0	0	228198	233910	0	0	0	0	0	0	124375	121261	0	0	0	0	0	0	170553	197062	0	0	0	0	0	0	5.76438e+06	7.54575e+06	0.315789	6	1	6	1	10	1.04367e+06	1.64451e+06	0.129187	3	0	3	0	4	580210	862087	0.129187	3	0	3	0	3	771992	1.39757e+06	0.0909091	2	0	2	0	3	895224	1.36984e+06	0.129187	3	0	3	0	4	798200	1.32241e+06	0.0909091	2	0	2	0	3	5.76438e+06	7.54575e+06	10	-0.887228	2.67596	1.78873	-0.488732	3.16469	2.27746	3.16469	0.540652	6.39062	3.4551	0.712651	8.96739	4.84824	3.16469	0.33957	0.0254667	0.00180174	0.257722	0.0115144	9.92796e-05	9.92796e-05	0.682186	0.172066	0.00454554	0.352395	0.0448805	0.00145339						5						5	3		ü			ü			ü								3												ü		ü			ü		4			ü		ü							ü					ü
151				AT3G56130.1		Symbols: biotin/lipoyl attachment domain-containing protein chr3:20826852-20829007 FORWARD LENGTH=281	AT3G56130	[GO:0005515]; GO:0005488; GO:0003674_x000D_ [GO:0009507]; GO:0009536; GO:0043231; GO:0044444; GO:0043227; GO:0043229; GO:0005737; GO:0044424; GO:0043226; GO:0005622; GO:0044464; GO:0005575; GO:0005623_x000D_ [GO:0045717]; GO:0006633; GO:0031327; GO:0042304; GO:0045922; GO:0051055; GO:0006631; GO:0008610; GO:0072330; GO:0009890; GO:0031324; GO:0031326; GO:0044249; GO:0019217; GO:0046890; GO:0045833; GO:0032787; GO:0044255; GO:0006629; GO:1901576; GO:0046394; GO:0009058; GO:0009889; GO:0009892; GO:0031323; GO:0044237; GO:0048523; GO:0010565; GO:0019216; GO:0019752; GO:0044238; GO:0071704; GO:0016053; GO:0008152; GO:0019222; GO:0048519; GO:0050794; GO:0009987; GO:0042180; GO:0080090; GO:0043436; GO:0006082; GO:0044283; GO:0008150; GO:0050789; GO:0044281; GO:0065007	Pf00364	4	29.558	80538.2	0	0	0	0	0	0	0	79680.5	0	0	0	0	0	0	0	88860.3	0	0	0	0	0	0	0	50601.2	0	0	0	0	0	0	0	1.28642e+06	1.17765e+06	0.202847	5	5	5	5	5	1.20078e+06	1.06783e+06	0.281139	5	5	5	5	5	1.51314e+06	1.28623e+06	0.281139	5	5	5	5	5	749424	768184	0.170819	2	2	2	2	2	937143	913684	0.103203	2	2	2	2	2	804224	929221	0.181495	3	3	3	3	3	202507	265088	0.170819	2	2	2	2	2	311218	490383	0.103203	2	2	2	2	2	173852	258312	0.0711744	1	1	1	1	1	147284	266635	0.0711744	1	1	1	1	1	177762	272006	0.0711744	1	1	1	1	1	126235	209139	0.0711744	1	1	1	1	1	1.51314e+06	1.28623e+06	5	-0.576364	-2.57897	-3.15533	-0.683003	-1.89597	-2.47233	3.15533	0.670652	0.167361	0.112241	0.622867	0.268694	0.1802	3.15533	0.142317	0.000348798	2.94079e-06	0.00523448	0.0013223	1.07975e-05	2.94079e-06	0.444737	0.021963	2.91766e-05	0.0125628	0.00821663	0.000401756		5	5			5		5	5			5	1								ü								1															ü				0
152				AT1G35720.1		Symbols: ANNAT1, OXY5, ATOXY5 annexin 1 chr1:13225304-13226939 FORWARD LENGTH=317	ANNAT1	[GO:0004601]; GO:0016209; GO:0016684; GO:0003674; GO:0016491; GO:0003824_x000D_ [GO:0005507]; GO:0046914; GO:0046872; GO:0043169; GO:0043167; GO:0005488; GO:0003674_x000D_ [GO:0005509]; GO:0046872; GO:0043169; GO:0043167; GO:0005488; GO:0003674_x000D_ [GO:0005524]; GO:0032559; GO:0035639; GO:0030554; GO:0032555; GO:0043168; GO:1901265; GO:0017076; GO:0032553; GO:0043167; GO:0097159; GO:1901363; GO:0000166; GO:0097367; GO:0005488; GO:0036094; GO:0003674_x000D_ [GO:0005544]; GO:0005543; GO:0008289; GO:0043168; GO:0005488; GO:0043167; GO:0003674_x000D_ [GO:0005618]; GO:0030312; GO:0044464; GO:0071944; GO:0005575; GO:0005623_x000D_ [GO:0005634]; GO:0043231; GO:0043227; GO:0043229; GO:0043226; GO:0044424; GO:0005575; GO:0005622; GO:0044464; GO:0005623_x000D_ [GO:0005737]; GO:0044424; GO:0005622; GO:0044464; GO:0005575; GO:0005623_x000D_ [GO:0005739]; GO:0043231; GO:0044444; GO:0043227; GO:0043229; GO:0005737; GO:0044424; GO:0043226; GO:0005622; GO:0044464; GO:0005575; GO:0005623_x000D_ [GO:0005773]; GO:0043231; GO:0044444; GO:0043227; GO:0043229; GO:0005737; GO:0044424; GO:0043226; GO:0005622; GO:0044464; GO:0005575; GO:0005623_x000D_ [GO:0005774]; GO:0044437; GO:0098588; GO:0098805; GO:0005773; GO:0044444; GO:0044446; GO:0031090; GO:0016020; GO:0043231; GO:0005737; GO:0044424; GO:0043229; GO:0044422; GO:0043227; GO:0005575; GO:0005622; GO:0044464; GO:0043226; GO:0005623_x000D_ [GO:0005829]; GO:0044444; GO:0005737; GO:0044424; GO:0005622; GO:0044464; GO:0005575; GO:0005623_x000D_ [GO:0005886]; GO:0016020; GO:0044464; GO:0071944; GO:0005575; GO:0005623_x000D_ [GO:0006970]; GO:0006950; GO:0009628; GO:0050896; GO:0008150_x000D_ [GO:0006979]; GO:0006950; GO:0050896; GO:0008150_x000D_ [GO:0008270]; GO:0046914; GO:0046872; GO:0043169; GO:0043167; GO:0005488; GO:0003674_x000D_ [GO:0009408]; GO:0006950; GO:0009266; GO:0050896; GO:0009628; GO:0008150_x000D_ [GO:0009409]; GO:0006950; GO:0009266; GO:0050896; GO:0009628; GO:0008150_x000D_ [GO:0009414]; GO:0006950; GO:0009415; GO:0050896; GO:0001101; GO:0009628; GO:0010035; GO:1901700; GO:0008150; GO:0042221_x000D_ [GO:0009506]; GO:0005911; GO:0055044; GO:0030054; GO:0005575_x000D_ [GO:0009507]; GO:0009536; GO:0043231; GO:0044444; GO:0043227; GO:0043229; GO:0005737; GO:0044424; GO:0043226; GO:0005622; GO:0044464; GO:0005575; GO:0005623_x000D_ [GO:0009570]; GO:0009532; GO:0044434; GO:0044435; GO:0009507; GO:0009536; GO:0044444; GO:0044446; GO:0043231; GO:0005737; GO:0044424; GO:0043229; GO:0044422; GO:0043227; GO:0005622; GO:0044464; GO:0043226; GO:0005575; GO:0005623_x000D_ [GO:0009579]; GO:0044424; GO:0005622; GO:0044464; GO:0005575; GO:0005623_x000D_ [GO:0009651]; GO:0006970; GO:0006950; GO:0009628; GO:0050896; GO:0008150_x000D_ [GO:0009737]; GO:0001101; GO:0009725; GO:0033993; GO:0097305; GO:0042221; GO:0009719; GO:0010033; GO:1901700; GO:0050896; GO:0008150_x000D_ [GO:0016020]; GO:0005575_x000D_ [GO:0042803]; GO:0042802; GO:0046983; GO:0005515; GO:0005488; GO:0003674_x000D_ [GO:0046686]; GO:0010038; GO:0010035; GO:0042221; GO:0050896; GO:0008150_x000D_ [GO:0048046]; GO:0005576; GO:0005575_x000D_ [GO:0070588]; GO:0006816; GO:0098662; GO:0070838; GO:0098655; GO:0098660; GO:0030001; GO:0072511; GO:0006812; GO:0034220; GO:0006811; GO:0055085; GO:0006810; GO:0051234; GO:0051179; GO:0008150_x000D_ [GO:0071435]; GO:0071805; GO:0071804; GO:0098662; GO:0006813; GO:0009987; GO:0098655; GO:0098660; GO:0015672; GO:0030001; GO:0008150; GO:0006812; GO:0034220; GO:0006811; GO:0055085; GO:0006810; GO:0051234; GO:0051179_x000D_ [GO:0098869]; GO:1990748; GO:0009987; GO:0097237; GO:0098754; GO:0008150; GO:0009636; GO:0070887; GO:0042221; GO:0051716; GO:0050896	Pf00191	6	36.182	80538.2	0	0	0	0	0	0	0	79680.5	0	0	0	0	0	0	0	88860.3	0	0	0	0	0	0	0	50601.2	0	0	0	0	0	0	0	21187.5	0	0	0	0	0	0	0	21353	0	0	0	0	0	0	0	26196.4	0	0	0	0	0	0	0	126421	129585	0	0	0	0	0	0	101693	99147.6	0	0	0	0	0	0	114924	132786	0	0	0	0	0	0	1.83441e+06	2.4013e+06	0.324921	10	10	10	10	11	118402	186565	0	0	0	0	0	0	38209.5	56772.5	0	0	0	0	0	0	140170	253755	0	0	0	0	0	0	94221.2	144174	0	0	0	0	0	0	108030	178977	0	0	0	0	0	0	1.83441e+06	2.4013e+06	11	-0.84674	3.15057	2.30383	2.32063	0.829939	-0.0168015	3.15057	0.55604	8.88006	4.93767	4.99551	1.77761	0.988422	0.84674	0.565582	0.062405	2.75072e-05	8.2595e-06	0.571418	0.93159	8.2595e-06	0.841797	0.266421	0.000153727	6.99015e-05	0.709039	0.952932													5	ü	ü			ü		ü	ü								2																	ü	ü	7			ü		ü			ü		ü	ü	ü					ü
153				AT3G14100.1		Symbols: RNA-binding (RRM/RBD/RNP motifs) family protein chr3:4673027-4675950 FORWARD LENGTH=427	AT3G14100	[GO:0003676]; GO:0097159; GO:1901363; GO:0005488; GO:0003674_x000D_ [GO:0003723]; GO:0003676; GO:0097159; GO:1901363; GO:0005488; GO:0003674_x000D_ [GO:0003729]; GO:0003723; GO:0003676; GO:0097159; GO:1901363; GO:0005488; GO:0003674_x000D_ [GO:0003730]; GO:0003729; GO:0003723; GO:0003676; GO:0097159; GO:1901363; GO:0005488; GO:0003674_x000D_ [GO:0005634]; GO:0043231; GO:0043227; GO:0043229; GO:0043226; GO:0044424; GO:0005575; GO:0005622; GO:0044464; GO:0005623_x000D_ [GO:0005829]; GO:0044444; GO:0005737; GO:0044424; GO:0005622; GO:0044464; GO:0005575; GO:0005623_x000D_ [GO:0006397]; GO:0006396; GO:0016071; GO:0010467; GO:0016070; GO:0043170; GO:0044260; GO:0090304; GO:0071704; GO:0044237; GO:0006139; GO:0008152; GO:0009987; GO:0006725; GO:0034641; GO:0044238; GO:0046483; GO:1901360; GO:0008150; GO:0006807_x000D_ [GO:0016788]; GO:0016787; GO:0003824; GO:0003674	Pf00076, Pf13893, Pf14259	2	47.059	80538.2	0	0	0	0	0	0	0	79680.5	0	0	0	0	0	0	0	88860.3	0	0	0	0	0	0	0	50601.2	0	0	0	0	0	0	0	63558.7	58184.4	0	0	0	0	0	0	21353	0	0	0	0	0	0	0	26196.4	0	0	0	0	0	0	0	133598	136943	0.0515222	2	2	2	2	2	156462	152545	0.0327869	1	1	1	1	1	190915	220588	0.0327869	1	1	1	1	1	21840.9	0	0	0	0	0	0	0	16317.2	0	0	0	0	0	0	0	16131.1	0	0	0	0	0	0	0	131409	237896	0	0	0	0	0	0	55804.5	85390.3	0	0	0	0	0	0	62622.1	103749	0	0	0	0	0	0	190915	237896	2	2.10659		1.23038	2.27017	-3.14638	-1.03979	3.14638	4.30673		2.34629	4.82381	0.112939	0.486398	1.31939	0.00245422		0.0591697	0.00230143	4.90242e-05	0.0292176	4.90242e-05	0.0180245		0.0866448	0.00623014	0.000663672	0.0644229													2		ü								ü						1														ü					2					ü							ü
154				AT4G39090.1		Symbols: RD19, RD19A Papain family cysteine protease chr4:18215826-18217326 REVERSE LENGTH=368	RD19	[GO:0000323]; GO:0005773; GO:0043231; GO:0044444; GO:0043227; GO:0043229; GO:0005737; GO:0044424; GO:0043226; GO:0005622; GO:0044464; GO:0005575; GO:0005623_x000D_ [GO:0004197]; GO:0004175; GO:0008234; GO:0070011; GO:0008233; GO:0016787; GO:0140096; GO:0003824; GO:0003674_x000D_ [GO:0005576]; GO:0005575_x000D_ [GO:0005615]; GO:0044421; GO:0005575; GO:0005576_x000D_ [GO:0005634]; GO:0043231; GO:0043227; GO:0043229; GO:0043226; GO:0044424; GO:0005575; GO:0005622; GO:0044464; GO:0005623_x000D_ [GO:0005764]; GO:0000323; GO:0005773; GO:0043231; GO:0044444; GO:0043227; GO:0043229; GO:0005737; GO:0044424; GO:0043226; GO:0005622; GO:0044464; GO:0005575; GO:0005623_x000D_ [GO:0005773]; GO:0043231; GO:0044444; GO:0043227; GO:0043229; GO:0005737; GO:0044424; GO:0043226; GO:0005622; GO:0044464; GO:0005575; GO:0005623_x000D_ [GO:0006508]; GO:0019538; GO:0043170; GO:0044238; GO:1901564; GO:0071704; GO:0008152; GO:0006807; GO:0008150_x000D_ [GO:0006970]; GO:0006950; GO:0009628; GO:0050896; GO:0008150_x000D_ [GO:0008233]; GO:0016787; GO:0140096; GO:0003824; GO:0003674_x000D_ [GO:0008234]; GO:0070011; GO:0008233; GO:0016787; GO:0140096; GO:0003824; GO:0003674_x000D_ [GO:0009269]; GO:0009414; GO:0006950; GO:0009415; GO:0050896; GO:0001101; GO:0009628; GO:0010035; GO:1901700; GO:0008150; GO:0042221_x000D_ [GO:0009414]; GO:0006950; GO:0009415; GO:0050896; GO:0001101; GO:0009628; GO:0010035; GO:1901700; GO:0008150; GO:0042221_x000D_ [GO:0009651]; GO:0006970; GO:0006950; GO:0009628; GO:0050896; GO:0008150_x000D_ [GO:0016787]; GO:0003824; GO:0003674_x000D_ [GO:0042742]; GO:0009617; GO:0098542; GO:0051707; GO:0006952; GO:0043207; GO:0051704; GO:0006950; GO:0009605; GO:0009607; GO:0008150; GO:0050896_x000D_ [GO:0051603]; GO:0006508; GO:0044257; GO:0019538; GO:0030163; GO:0044265; GO:0044267; GO:0043170; GO:0044238; GO:1901564; GO:0009057; GO:1901565; GO:0044248; GO:0044260; GO:0071704; GO:0008152; GO:0006807; GO:1901575; GO:0009056; GO:0044237; GO:0008150; GO:0009987	Pf00112, Pf08246	2	40.393	80538.2	0	0	0	0	0	0	0	79680.5	0	0.0244565	1	1	1	1	1	88860.3	0	0	0	0	0	0	0	50601.2	0	0.0244565	1	1	1	1	1	21187.5	0	0.0244565	1	1	1	1	1	21353	0	0	0	0	0	0	0	26196.4	0	0	0	0	0	0	0	76192.7	78100	0.0679348	2	2	2	2	2	50292.7	49033.7	0.0679348	2	2	2	2	2	54852.7	63378.2	0.0244565	1	1	1	1	1	21840.9	0	0.0679348	2	2	2	2	2	22144	34892	0.0679348	2	2	2	2	3	16131.1	0	0.0434783	1	1	1	1	1	180656	327049	0.0679348	2	2	2	2	3	153324	234612	0.0679348	2	2	2	2	2	189504	313959	0.0679348	2	2	2	2	3	189504	327049	3	3.13135		2.93027	1.38285	-1.58392	1.54743	3.13135	8.76254		7.62254	2.60782	0.333573	2.92295	2.97237	3.59785e-05		1.96963e-06	0.000609948	0.00249718	0.000281185	1.96963e-06	0.000586858		2.2015e-05	0.00200162	0.0133538	0.00256222	5												1		ü														3												ü		ü			ü		3								ü				ü					ü
155				AT3G59950.1		Symbols: Peptidase family C54 protein chr3:22144468-22146887 REVERSE LENGTH=477	AT3G59950	[GO:0000045]; GO:0070925; GO:1905037; GO:0006996; GO:0022607; GO:0007033; GO:0016236; GO:0016043; GO:0044085; GO:0006914; GO:0009987; GO:0071840; GO:0044248; GO:0061919; GO:0008150; GO:0009056; GO:0044237; GO:0008152_x000D_ [GO:0000422]; GO:0006914; GO:0061726; GO:0044248; GO:0061919; GO:0007005; GO:1903008; GO:0009056; GO:0044237; GO:0009987; GO:0006996; GO:0022411; GO:0008152; GO:0008150; GO:0016043; GO:0071840_x000D_ [GO:0004197]; GO:0004175; GO:0008234; GO:0070011; GO:0008233; GO:0016787; GO:0140096; GO:0003824; GO:0003674_x000D_ [GO:0005737]; GO:0044424; GO:0005622; GO:0044464; GO:0005575; GO:0005623_x000D_ [GO:0005829]; GO:0044444; GO:0005737; GO:0044424; GO:0005622; GO:0044464; GO:0005575; GO:0005623_x000D_ [GO:0006501]; GO:0006497; GO:0018410; GO:0006464; GO:0042158; GO:0043687; GO:0036211; GO:0044267; GO:0034645; GO:0042157; GO:1901566; GO:0019538; GO:0043412; GO:0044260; GO:0009059; GO:0044249; GO:1901564; GO:1901576; GO:0043170; GO:0044238; GO:0044237; GO:0009058; GO:0006807; GO:0071704; GO:0008152; GO:0009987; GO:0008150_x000D_ [GO:0006508]; GO:0019538; GO:0043170; GO:0044238; GO:1901564; GO:0071704; GO:0008152; GO:0006807; GO:0008150_x000D_ [GO:0006612]; GO:0006605; GO:0090150; GO:0006886; GO:0045184; GO:0072657; GO:0015031; GO:0034613; GO:0046907; GO:0008104; GO:0051234; GO:0015833; GO:0070727; GO:0006810; GO:0051641; GO:0051649; GO:0033036; GO:0051179; GO:0042886; GO:0071702; GO:0008150; GO:0071705_x000D_ [GO:0006810]; GO:0051234; GO:0051179; GO:0008150_x000D_ [GO:0006914]; GO:0044248; GO:0061919; GO:0009056; GO:0044237; GO:0009987; GO:0008152; GO:0008150_x000D_ [GO:0008233]; GO:0016787; GO:0140096; GO:0003824; GO:0003674_x000D_ [GO:0008234]; GO:0070011; GO:0008233; GO:0016787; GO:0140096; GO:0003824; GO:0003674_x000D_ [GO:0009507]; GO:0009536; GO:0043231; GO:0044444; GO:0043227; GO:0043229; GO:0005737; GO:0044424; GO:0043226; GO:0005622; GO:0044464; GO:0005575; GO:0005623_x000D_ [GO:0015031]; GO:0015833; GO:0045184; GO:0042886; GO:0071702; GO:0008104; GO:0051234; GO:0071705; GO:0006810; GO:0033036; GO:0051179; GO:0008150_x000D_ [GO:0016787]; GO:0003824; GO:0003674_x000D_ [GO:0044804]; GO:0006914; GO:0044248; GO:0061919; GO:0009056; GO:0044237; GO:0009987; GO:0008152; GO:0008150_x000D_ [GO:0051697]; GO:0006464; GO:0036211; GO:0044267; GO:0019538; GO:0043412; GO:0044260; GO:0043170; GO:0044238; GO:1901564; GO:0044237; GO:0071704; GO:0008152; GO:0006807; GO:0009987; GO:0008150	Pf03416	5	52.17	80538.2	0	0	0	0	0	0	0	79680.5	0	0	0	0	0	0	0	88860.3	0	0	0	0	0	0	0	50601.2	0	0	0	0	0	0	0	204091	186834	0.0188679	1	1	1	1	2	199858	177729	0.0188679	1	1	1	1	2	136032	115634	0.0188679	1	1	1	1	2	509500	522255	0.048218	2	2	2	2	3	472747	460913	0.048218	2	2	2	2	3	547367	632442	0.0188679	1	1	1	1	3	558268	730790	0.0922432	3	3	3	3	5	582433	917734	0.0922432	3	3	3	3	4	518434	770299	0.0587002	2	2	2	2	4	1.53856e+06	2.78532e+06	0.157233	5	5	5	5	7	1.56059e+06	2.38797e+06	0.157233	5	5	5	5	7	1.50623e+06	2.49544e+06	0.157233	5	5	5	5	8	1.56059e+06	2.78532e+06	8	1.4744	1.64169	3.11609	1.52351	0.118183	1.59258	3.11609	2.77868	3.12031	8.67034	2.87489	1.08537	3.01588	3.11609	0.00105475	0.00225073	4.53387e-06	0.000314474	0.663075	1.05012e-05	4.53387e-06	0.00859143	0.0448415	4.17021e-05	0.00114926	0.776031	0.000401756			5						5			5	1		ü														3						ü								ü				ü	2			ü		ü
156				AT1G09070.1		Symbols: SRC2, (AT)SRC2 soybean gene regulated by cold-2 chr1:2927767-2928741 FORWARD LENGTH=324	SRC2	[GO:0000326]; GO:0000322; GO:0000325; GO:0005773; GO:0043231; GO:0044444; GO:0043227; GO:0043229; GO:0005737; GO:0044424; GO:0043226; GO:0005622; GO:0044464; GO:0005575; GO:0005623_x000D_ [GO:0005515]; GO:0005488; GO:0003674_x000D_ [GO:0005773]; GO:0043231; GO:0044444; GO:0043227; GO:0043229; GO:0005737; GO:0044424; GO:0043226; GO:0005622; GO:0044464; GO:0005575; GO:0005623_x000D_ [GO:0005783]; GO:0012505; GO:0043231; GO:0044444; GO:0044464; GO:0043227; GO:0043229; GO:0005737; GO:0044424; GO:0005575; GO:0005623; GO:0043226; GO:0005622_x000D_ [GO:0005789]; GO:0016020; GO:0042175; GO:0044425; GO:0044432; GO:0098827; GO:0005575; GO:0012505; GO:0044464; GO:0005783; GO:0044444; GO:0044446; GO:0031984; GO:0005623; GO:0043231; GO:0005737; GO:0044424; GO:0043229; GO:0044422; GO:0043227; GO:0005622; GO:0043226_x000D_ [GO:0005886]; GO:0016020; GO:0044464; GO:0071944; GO:0005575; GO:0005623_x000D_ [GO:0006623]; GO:0006605; GO:0007034; GO:0072666; GO:0006886; GO:0046907; GO:0072594; GO:0072665; GO:0015031; GO:0034613; GO:0006810; GO:0051641; GO:0051649; GO:0033365; GO:0045184; GO:0015833; GO:0008104; GO:0070727; GO:0051234; GO:0051179; GO:0042886; GO:0071702; GO:0033036; GO:0008150; GO:0071705_x000D_ [GO:0016020]; GO:0005575_x000D_ [GO:0016021]; GO:0031224; GO:0044425; GO:0005575; GO:0016020_x000D_ [GO:0032586]; GO:0000326; GO:0009705; GO:0000322; GO:0000325; GO:0005774; GO:0005773; GO:0044437; GO:0098588; GO:0098805; GO:0043231; GO:0044444; GO:0044446; GO:0031090; GO:0016020; GO:0043227; GO:0043229; GO:0005737; GO:0044424; GO:0044422; GO:0005575; GO:0043226; GO:0005622; GO:0044464; GO:0005623	Pf00168	2	34.168	80538.2	0	0.0648148	2	2	2	2	2	1.21736e+06	358961	0.0648148	2	2	2	2	3	160855	37284.9	0.0648148	2	2	2	2	2	1.04919e+06	437669	0.0648148	2	2	2	2	2	52954.5	48476.9	0.0277778	1	1	1	1	1	87505.8	77817.1	0.0277778	1	1	1	1	1	117818	100151	0.0277778	1	1	1	1	1	23627.9	0	0.0277778	1	1	1	1	1	56049.8	54646.7	0.0277778	1	1	1	1	1	21581.9	0	0	0	0	0	0	0	353810	463147	0.0277778	1	1	1	1	1	272274	429020	0.0277778	1	1	1	1	1	191177	284055	0.0277778	1	1	1	1	1	253444	458820	0.0648148	2	2	2	2	2	288789	441896	0.0648148	2	2	2	2	2	248390	411518	0.0648148	2	2	2	2	2	1.21736e+06	463147	3	-0.0062188	1.69204	1.68582	-1.41853	3.11057	3.10435	3.11057	0.995699	3.23112	3.21722	0.374092	8.63724	8.60009	2.2362	0.985484	0.00886532	0.00164127	0.0257617	0.000720049	0.000239288	0.000239288	0.988795	0.0945261	0.00418856	0.0487351	0.00521887	0.00234818						5						5	1								ü								1																		ü	3						ü				ü							ü
157				AT5G06290.1		Symbols: 2-Cys Prx B, 2CPB 2-cysteine peroxiredoxin B chr5:1919380-1921211 FORWARD LENGTH=273	2-Cys Prx B	[GO:0004601]; GO:0016209; GO:0016684; GO:0003674; GO:0016491; GO:0003824_x000D_ [GO:0005739]; GO:0043231; GO:0044444; GO:0043227; GO:0043229; GO:0005737; GO:0044424; GO:0043226; GO:0005622; GO:0044464; GO:0005575; GO:0005623_x000D_ [GO:0009409]; GO:0006950; GO:0009266; GO:0050896; GO:0009628; GO:0008150_x000D_ [GO:0009507]; GO:0009536; GO:0043231; GO:0044444; GO:0043227; GO:0043229; GO:0005737; GO:0044424; GO:0043226; GO:0005622; GO:0044464; GO:0005575; GO:0005623_x000D_ [GO:0009536]; GO:0043231; GO:0044444; GO:0043227; GO:0043229; GO:0005737; GO:0044424; GO:0043226; GO:0005622; GO:0044464; GO:0005575; GO:0005623_x000D_ [GO:0009570]; GO:0009532; GO:0044434; GO:0044435; GO:0009507; GO:0009536; GO:0044444; GO:0044446; GO:0043231; GO:0005737; GO:0044424; GO:0043229; GO:0044422; GO:0043227; GO:0005622; GO:0044464; GO:0043226; GO:0005575; GO:0005623_x000D_ [GO:0010319]; GO:0009526; GO:0044435; GO:0031967; GO:0009536; GO:0044444; GO:0044446; GO:0031975; GO:0043227; GO:0043231; GO:0005737; GO:0044424; GO:0043229; GO:0044422; GO:0044464; GO:0043226; GO:0005622; GO:0005575; GO:0005623_x000D_ [GO:0016209]; GO:0003674_x000D_ [GO:0016491]; GO:0003824; GO:0003674_x000D_ [GO:0042742]; GO:0009617; GO:0098542; GO:0051707; GO:0006952; GO:0043207; GO:0051704; GO:0006950; GO:0009605; GO:0009607; GO:0008150; GO:0050896_x000D_ [GO:0045454]; GO:0019725; GO:0050794; GO:0009987; GO:0042592; GO:0050789; GO:0008150; GO:0065008; GO:0065007_x000D_ [GO:0048046]; GO:0005576; GO:0005575_x000D_ [GO:0051920]; GO:0016209; GO:0016684; GO:0003674; GO:0016491; GO:0003824_x000D_ [GO:0055114]; GO:0008152; GO:0008150_x000D_ [GO:0098869]; GO:1990748; GO:0009987; GO:0097237; GO:0098754; GO:0008150; GO:0009636; GO:0070887; GO:0042221; GO:0051716; GO:0050896	Pf00578, Pf08534, Pf10417, Pf13905	2	29.761	80538.2	0	0	0	0	0	0	0	79680.5	0	0	0	0	0	0	0	88860.3	0	0	0	0	0	0	0	50601.2	0	0	0	0	0	0	0	40190.7	36792.3	0	0	0	0	0	0	21353	0	0	0	0	0	0	0	39467	33548.8	0.025641	1	1	1	1	1	509992	522759	0.025641	1	1	1	1	1	22211.2	0	0.025641	1	1	1	1	1	502505	580608	0.025641	1	1	1	1	1	208937	273505	0.10989	3	1	3	1	4	53631.2	84506.2	0.025641	1	1	1	1	1	32785.5	48713.4	0.025641	1	1	1	1	1	126016	228132	0.161172	4	2	4	2	4	448684	686562	0.025641	1	1	1	1	1	384101	636357	0.10989	3	1	3	1	3	509992	686562	4	1.96182	1.14639	3.10821	2.46427	-1.31788	0.643938	3.10821	3.89552	2.2136	8.62312	5.51848	0.401125	1.56259	3.66798	0.0602145	0.176725	0.00149669	0.106216	0.389515	0.650576	0.00149669	0.263057	0.430501	0.00386427	0.166824	0.569341	0.734468										5			2	ü	ü														5									ü			ü		ü	ü		ü		2								ü			ü
158				AT5G15650.1		Symbols: RGP2, ATRGP2 reversibly glycosylated polypeptide 2 chr5:5092203-5094093 FORWARD LENGTH=360	RGP2	[GO:0003735]; GO:0005198; GO:0003674_x000D_ [GO:0005515]; GO:0005488; GO:0003674_x000D_ [GO:0005618]; GO:0030312; GO:0044464; GO:0071944; GO:0005575; GO:0005623_x000D_ [GO:0005634]; GO:0043231; GO:0043227; GO:0043229; GO:0043226; GO:0044424; GO:0005575; GO:0005622; GO:0044464; GO:0005623_x000D_ [GO:0005737]; GO:0044424; GO:0005622; GO:0044464; GO:0005575; GO:0005623_x000D_ [GO:0005794]; GO:0012505; GO:0043231; GO:0044444; GO:0044464; GO:0043227; GO:0043229; GO:0005737; GO:0044424; GO:0005575; GO:0005623; GO:0043226; GO:0005622_x000D_ [GO:0005829]; GO:0044444; GO:0005737; GO:0044424; GO:0005622; GO:0044464; GO:0005575; GO:0005623_x000D_ [GO:0009555]; GO:0048229; GO:0007275; GO:0032501; GO:0048856; GO:0008150; GO:0032502_x000D_ [GO:0009651]; GO:0006970; GO:0006950; GO:0009628; GO:0050896; GO:0008150_x000D_ [GO:0009832]; GO:0042546; GO:0071669; GO:0044085; GO:0071554; GO:0071840; GO:0009987; GO:0008150_x000D_ [GO:0016020]; GO:0005575_x000D_ [GO:0016740]; GO:0003824; GO:0003674_x000D_ [GO:0016853]; GO:0003824; GO:0003674_x000D_ [GO:0016866]; GO:0016853; GO:0003824; GO:0003674_x000D_ [GO:0019567]; GO:0019322; GO:0019566; GO:0019321; GO:0046364; GO:0005996; GO:0016051; GO:0044283; GO:0005975; GO:0044281; GO:1901576; GO:0009058; GO:0044238; GO:0071704; GO:0008152; GO:0008150_x000D_ [GO:0022626]; GO:0005840; GO:0044445; GO:0030529; GO:0043232; GO:0044444; GO:0005829; GO:0044424; GO:1990904; GO:0043228; GO:0043229; GO:0005737; GO:0005622; GO:0044464; GO:0032991; GO:0043226; GO:0005575; GO:0005623_x000D_ [GO:0030244]; GO:0030243; GO:0051274; GO:0051273; GO:0009250; GO:0006073; GO:0033692; GO:0044042; GO:0044264; GO:0000271; GO:0034637; GO:0034645; GO:0005976; GO:0044260; GO:0044262; GO:0009059; GO:0016051; GO:0044249; GO:0005975; GO:0043170; GO:0044237; GO:1901576; GO:0009058; GO:0044238; GO:0071704; GO:0008152; GO:0009987; GO:0008150_x000D_ [GO:0033356]; GO:0006793; GO:0009225; GO:0044237; GO:0006139; GO:1901135; GO:0008152; GO:0009987; GO:0006725; GO:0034641; GO:0044238; GO:0046483; GO:1901360; GO:0071704; GO:0008150; GO:0006807_x000D_ [GO:0042788]; GO:0005840; GO:0005844; GO:0030529; GO:0043232; GO:0044444; GO:0044424; GO:1990904; GO:0043228; GO:0043229; GO:0005737; GO:0005622; GO:0044464; GO:0032991; GO:0043226; GO:0005575; GO:0005623_x000D_ [GO:0046686]; GO:0010038; GO:0010035; GO:0042221; GO:0050896; GO:0008150_x000D_ [GO:0052691]; GO:0016866; GO:0016853; GO:0003824; GO:0003674_x000D_ [GO:0071555]; GO:0045229; GO:0071554; GO:0016043; GO:0009987; GO:0071840; GO:0008150_x000D_ [GO:0071669]; GO:0071554; GO:0009987; GO:0008150	Pf03214	3	40.864	80538.2	0	0	0	0	0	0	0	79574.3	23463.9	0.0194444	1	0	1	0	1	88860.3	0	0	0	0	0	0	0	51408.2	21444.9	0.0194444	1	0	1	0	1	66853.3	61200.4	0.0194444	1	0	1	0	1	29174.5	25944.3	0.0194444	1	0	1	0	1	23731.5	20172.9	0.0194444	1	0	1	0	1	93421.5	95760.1	0.0694444	2	0	2	0	2	125913	122761	0.0194444	1	0	1	0	2	101396	117155	0.0694444	2	0	2	0	2	317564	415701	0.0722222	3	1	3	1	3	129289	203719	0.0472222	2	1	2	1	2	41654.6	61891.3	0.0472222	2	1	2	1	2	289440	523986	0.0972222	3	1	3	1	4	291186	445564	0.0972222	3	1	3	1	3	350714	581042	0.0972222	3	1	3	1	4	350714	581042	4	1.37044	1.73582	3.10626	1.56251	0.173314	1.54375	3.10626	2.58549	3.33069	8.61146	2.95367	1.12765	2.91551	3.10626	0.11511	0.0819534	0.000289578	0.00972869	0.824309	0.000106258	0.000106258	0.406057	0.312146	0.000972234	0.0214298	0.888982	0.00148263													3		ü						ü				ü				4						ü							ü	ü			ü		6			ü		ü				ü	ü		ü			ü
159				AT2G10940.1_x000D_; AT2G10940.2		Symbols: Bifunctional inhibitor/lipid-transfer protein/seed storage 2S albumin superfamily protein chr2:4311160-4312035 REVERSE LENGTH=291<|>Symbols: Bifunctional inhibitor/lipid-transfer protein/seed storage 2S albumin superfamily protein chr2:4311160-4312035 REVERSE LENGTH=291	AT2G10940	[GO:0006869]; GO:0010876; GO:0071702; GO:0033036; GO:0006810; GO:0051179; GO:0051234; GO:0008150_x000D_ [GO:0008289]; GO:0005488; GO:0003674_x000D_ [GO:0009506]; GO:0005911; GO:0055044; GO:0030054; GO:0005575_x000D_ [GO:0009507]; GO:0009536; GO:0043231; GO:0044444; GO:0043227; GO:0043229; GO:0005737; GO:0044424; GO:0043226; GO:0005622; GO:0044464; GO:0005575; GO:0005623_x000D_ [GO:0009535]; GO:0009534; GO:0044434; GO:0055035; GO:0031976; GO:0009507; GO:0044435; GO:0042651; GO:0009579; GO:0031984; GO:0009536; GO:0044444; GO:0044446; GO:0034357; GO:0044424; GO:0043227; GO:0043231; GO:0005737; GO:0043229; GO:0044422; GO:0016020; GO:0044436; GO:0005622; GO:0044464; GO:0043226; GO:0005575; GO:0005623_x000D_ [GO:0016020]; GO:0005575_x000D_ [GO:0048046]; GO:0005576; GO:0005575	Pf00234, Pf14547	2	29.629	111309	27258.8	0	0	0	0	0	0	79680.5	0	0	0	0	0	0	0	88860.3	0	0	0	0	0	0	0	50601.2	0	0	0	0	0	0	0	114180	104525	0.0343643	1	1	1	1	1	47423.2	42172.5	0.0343643	1	1	1	1	1	42040.1	35736	0.0343643	1	1	1	1	1	577817	592281	0.0343643	1	1	1	1	2	364240	355122	0.0343643	1	1	1	1	1	642329	742164	0.0343643	1	1	1	1	1	2.26913e+06	2.97037e+06	0.0652921	2	2	2	2	3	16317.2	0	0	0	0	0	0	0	16131.1	0	0	0	0	0	0	0	26109.1	47266.5	0.0343643	1	1	1	1	1	272225	416551	0.0343643	1	1	1	1	1	196348	325298	0.0343643	1	1	1	1	1	2.26913e+06	2.97037e+06	3	0.408131	0.463879	0.87201	3.07133	-2.60745	-2.19932	3.07133	1.32697	1.37925	1.83021	8.4055	0.164088	0.21774	5.2158	0.855945	0.823279	0.401156	0.000571786	0.235853	0.0545314	0.000571786	0.945362	0.903514	0.45943	0.00191548	0.412038	0.106758								1					0																1																		ü	2								ü		ü
160				AT5G59920.1		Symbols: ULI3 Cysteine/Histidine-rich C1 domain family protein chr5:24128756-24130888 FORWARD LENGTH=710	ULI3	[GO:0005634]; GO:0043231; GO:0043227; GO:0043229; GO:0043226; GO:0044424; GO:0005575; GO:0005622; GO:0044464; GO:0005623_x000D_ [GO:0005737]; GO:0044424; GO:0005622; GO:0044464; GO:0005575; GO:0005623_x000D_ [GO:0009411]; GO:0009416; GO:0009314; GO:0009628; GO:0050896; GO:0008150_x000D_ [GO:0010224]; GO:0009411; GO:0009416; GO:0009314; GO:0009628; GO:0050896; GO:0008150_x000D_ [GO:0019992]; GO:0008289; GO:0005488; GO:0003674_x000D_ [GO:0020037]; GO:0046906; GO:0097159; GO:1901363; GO:0005488; GO:0003674_x000D_ [GO:0035556]; GO:0007165; GO:0007154; GO:0009987; GO:0023052; GO:0050794; GO:0051716; GO:0008150; GO:0050789; GO:0050896; GO:0065007_x000D_ [GO:0046872]; GO:0043169; GO:0043167; GO:0005488; GO:0003674	Pf03107	4	79.863	80538.2	0	0	0	0	0	0	0	79680.5	0	0	0	0	0	0	0	88860.3	0	0	0	0	0	0	0	90355.6	37691.7	0	0	0	0	0	0	21187.5	0	0	0	0	0	0	0	21353	0	0	0	0	0	0	0	26196.4	0	0	0	0	0	0	0	180075	184583	0.0225352	2	2	2	2	2	143300	139713	0	0	0	0	0	0	131980	152494	0.00985915	1	1	1	1	1	21840.9	0	0	0	0	0	0	0	16317.2	0	0	0	0	0	0	0	16131.1	0	0	0	0	0	0	0	131494	238050	0	0	0	0	0	0	141050	215830	0.0253521	2	2	2	2	2	126755	210001	0	0	0	0	0	0	180075	238050	2	2.89192		2.544	2.72224	-3.07016	-0.178237	3.07016	7.42259		5.83206	6.59897	0.119067	0.883782	0.178237	4.59881e-05		2.42865e-06	6.79644e-06	5.1491e-05	0.292024	2.42865e-06	0.000686756		2.52294e-05	6.1397e-05	0.000673993	0.416371													1					ü											2															ü		ü		2			ü									ü
161				AT1G73380.1		Symbols: unknown protein; CONTAINS InterPro DOMAIN/s: Protein of unknown function DUF1308 (InterPro:IPR010733); Has 162 Blast hits to 160 proteins in 67 species: Archae - 0; Bacteria - 2; Metazoa - 120; Fungi - 0; Plants - 34; Viruses - 0; Other Eukaryotes - 6 (source: NCBI BLink). chr1:27589100-27590657 FORWARD LENGTH=434	AT1G73380	[GO:0003674]_x000D_ [GO:0005575]_x000D_ [GO:0008150]	Pf07000	14	47.312	6.03992e+06	1.47913e+06	0	0	0	0	0	0	6.17877e+06	1.82192e+06	0	0	0	0	0	0	9.62968e+06	2.23208e+06	0	0	0	0	0	0	6.00725e+06	2.50592e+06	0	0	0	0	0	0	4.38151e+06	4.01103e+06	0.14977	7	7	7	7	10	3.94978e+06	3.51246e+06	0.103687	5	5	5	5	8	3.79437e+06	3.22538e+06	0.131336	7	7	7	7	9	3.22215e+07	3.30281e+07	0.345622	21	21	21	21	41	3.13231e+07	3.0539e+07	0.281106	18	18	18	18	34	3.49421e+07	4.03731e+07	0.320276	20	20	20	20	34	4.01692e+06	5.25827e+06	0.09447	5	5	5	5	5	4.54869e+06	7.16733e+06	0.12212	7	7	7	7	8	3.26922e+06	4.85748e+06	0.12212	6	6	6	6	7	2.74256e+07	4.96498e+07	0.327189	21	21	21	21	35	2.75012e+07	4.20814e+07	0.345622	21	21	21	21	38	2.68436e+07	4.44729e+07	0.345622	21	21	21	21	36	3.49421e+07	4.96498e+07	41	2.80163	-0.0455241	2.75611	3.02298	-3.06851	-0.266876	3.06851	6.97227	0.968938	6.7557	8.12846	0.119203	0.831117	3.06851	5.07939e-05	0.887213	5.74994e-07	5.34247e-07	3.4891e-05	0.0475867	5.34247e-07	0.000746087	0.94047	8.75379e-06	9.28694e-06	0.000556352	0.0963603				5					5	5			0																0																			0
162				AT3G52300.1		Symbols: ATPQ ATP synthase D chain, mitochondrial chr3:19396689-19398119 FORWARD LENGTH=168	ATPQ	[GO:0000274]; GO:0000276; GO:0045265; GO:0098800; GO:0005753; GO:0045263; GO:0044424; GO:0098796; GO:0005743; GO:0044455; GO:0098798; GO:0045259; GO:0033177; GO:0005622; GO:0044464; GO:0043234; GO:0044425; GO:0019866; GO:0031966; GO:0044429; GO:0016469; GO:0005575; GO:0005623; GO:0032991; GO:0016020; GO:0031090; GO:0031967; GO:0005740; GO:0005739; GO:0044444; GO:0044446; GO:0043227; GO:0044422; GO:0031975; GO:0043231; GO:0005737; GO:0043229; GO:0043226_x000D_ [GO:0000276]; GO:0005753; GO:0045263; GO:0098800; GO:0045259; GO:0033177; GO:0044424; GO:0005743; GO:0044455; GO:0098796; GO:0098798; GO:0016469; GO:0005622; GO:0044464; GO:0019866; GO:0031966; GO:0044425; GO:0044429; GO:0043234; GO:0005575; GO:0005623; GO:0031090; GO:0031967; GO:0005740; GO:0016020; GO:0005739; GO:0044444; GO:0044446; GO:0032991; GO:0043227; GO:0044422; GO:0031975; GO:0043231; GO:0005737; GO:0043229; GO:0043226_x000D_ [GO:0003735]; GO:0005198; GO:0003674_x000D_ [GO:0005507]; GO:0046914; GO:0046872; GO:0043169; GO:0043167; GO:0005488; GO:0003674_x000D_ [GO:0005730]; GO:0031981; GO:0043232; GO:0044428; GO:0070013; GO:0043228; GO:0043229; GO:0005634; GO:0044446; GO:0043233; GO:0044424; GO:0043226; GO:0043231; GO:0044422; GO:0031974; GO:0005622; GO:0044464; GO:0005575; GO:0043227; GO:0005623_x000D_ [GO:0005739]; GO:0043231; GO:0044444; GO:0043227; GO:0043229; GO:0005737; GO:0044424; GO:0043226; GO:0005622; GO:0044464; GO:0005575; GO:0005623_x000D_ [GO:0005743]; GO:0019866; GO:0031966; GO:0031090; GO:0031967; GO:0044424; GO:0005740; GO:0044429; GO:0016020; GO:0043227; GO:0044422; GO:0031975; GO:0044446; GO:0005622; GO:0044464; GO:0005739; GO:0044444; GO:0005575; GO:0043226; GO:0043229; GO:0005623; GO:0043231; GO:0005737_x000D_ [GO:0005753]; GO:0045259; GO:0098800; GO:0016469; GO:0044424; GO:0005743; GO:0044455; GO:0098796; GO:0098798; GO:0005622; GO:0044464; GO:0019866; GO:0031966; GO:0044425; GO:0044429; GO:0043234; GO:0005575; GO:0005623; GO:0031090; GO:0031967; GO:0005740; GO:0016020; GO:0005739; GO:0044444; GO:0044446; GO:0032991; GO:0043227; GO:0044422; GO:0031975; GO:0043231; GO:0005737; GO:0043229; GO:0043226_x000D_ [GO:0005774]; GO:0044437; GO:0098588; GO:0098805; GO:0005773; GO:0044444; GO:0044446; GO:0031090; GO:0016020; GO:0043231; GO:0005737; GO:0044424; GO:0043229; GO:0044422; GO:0043227; GO:0005575; GO:0005622; GO:0044464; GO:0043226; GO:0005623_x000D_ [GO:0005794]; GO:0012505; GO:0043231; GO:0044444; GO:0044464; GO:0043227; GO:0043229; GO:0005737; GO:0044424; GO:0005575; GO:0005623; GO:0043226; GO:0005622_x000D_ [GO:0006810]; GO:0051234; GO:0051179; GO:0008150_x000D_ [GO:0006811]; GO:0006810; GO:0051234; GO:0051179; GO:0008150_x000D_ [GO:0008270]; GO:0046914; GO:0046872; GO:0043169; GO:0043167; GO:0005488; GO:0003674_x000D_ [GO:0009507]; GO:0009536; GO:0043231; GO:0044444; GO:0043227; GO:0043229; GO:0005737; GO:0044424; GO:0043226; GO:0005622; GO:0044464; GO:0005575; GO:0005623_x000D_ [GO:0009535]; GO:0009534; GO:0044434; GO:0055035; GO:0031976; GO:0009507; GO:0044435; GO:0042651; GO:0009579; GO:0031984; GO:0009536; GO:0044444; GO:0044446; GO:0034357; GO:0044424; GO:0043227; GO:0043231; GO:0005737; GO:0043229; GO:0044422; GO:0016020; GO:0044436; GO:0005622; GO:0044464; GO:0043226; GO:0005575; GO:0005623_x000D_ [GO:0009579]; GO:0044424; GO:0005622; GO:0044464; GO:0005575; GO:0005623_x000D_ [GO:0009651]; GO:0006970; GO:0006950; GO:0009628; GO:0050896; GO:0008150_x000D_ [GO:0015078]; GO:0015077; GO:0022890; GO:0008324; GO:0015075; GO:0022891; GO:0022857; GO:0022892; GO:0005215; GO:0003674_x000D_ [GO:0015986]; GO:0006754; GO:0015985; GO:0009152; GO:0009168; GO:0009206; GO:0046034; GO:1902600; GO:0006164; GO:0009150; GO:0009260; GO:0009127; GO:0009156; GO:0009167; GO:0009145; GO:0009201; GO:0009205; GO:0015992; GO:0098662; GO:0006163; GO:0009165; GO:0072522; GO:0009259; GO:0046390; GO:0009124; GO:0009126; GO:0009161; GO:0009142; GO:0009144; GO:0009199; GO:0006818; GO:0015672; GO:0098655; GO:0098660; GO:0009117; GO:0072521; GO:1901293; GO:0018130; GO:0019438; GO:0044271; GO:1901362; GO:1901566; GO:0019693; GO:0090407; GO:1901137; GO:0009123; GO:0009141; GO:0006810; GO:0006812; GO:0034220; GO:0006753; GO:0006725; GO:0034641; GO:0046483; GO:1901360; GO:1901564; GO:0034654; GO:0044249; GO:1901576; GO:0006796; GO:0019637; GO:1901135; GO:0051234; GO:0006811; GO:0055085; GO:0055086; GO:0044237; GO:0006807; GO:0071704; GO:0006139; GO:0009058; GO:0006793; GO:0051179; GO:0044281; GO:0008152; GO:0009987; GO:0044238; GO:0008150_x000D_ [GO:0015992]; GO:0006818; GO:0015672; GO:0006810; GO:0006812; GO:0051234; GO:0006811; GO:0051179; GO:0008150_x000D_ [GO:0016020]; GO:0005575_x000D_ [GO:0016787]; GO:0003824; GO:0003674_x000D_ [GO:0022626]; GO:0005840; GO:0044445; GO:0030529; GO:0043232; GO:0044444; GO:0005829; GO:0044424; GO:1990904; GO:0043228; GO:0043229; GO:0005737; GO:0005622; GO:0044464; GO:0032991; GO:0043226; GO:0005575; GO:0005623_x000D_ [GO:0042788]; GO:0005840; GO:0005844; GO:0030529; GO:0043232; GO:0044444; GO:0044424; GO:1990904; GO:0043228; GO:0043229; GO:0005737; GO:0005622; GO:0044464; GO:0032991; GO:0043226; GO:0005575; GO:0005623_x000D_ [GO:0045263]; GO:0033177; GO:0044424; GO:0045259; GO:0016469; GO:0098796; GO:0005622; GO:0044464; GO:0043234; GO:0044425; GO:0005575; GO:0005623; GO:0032991; GO:0016020_x000D_ [GO:0046933]; GO:0015078; GO:0019829; GO:0044769; GO:0015077; GO:0008324; GO:0042625; GO:0022890; GO:0015075; GO:0022853; GO:0042626; GO:0022891; GO:0022804; GO:0015405; GO:0016820; GO:0043492; GO:0022857; GO:0022892; GO:0015399; GO:0016817; GO:0042623; GO:0005215; GO:0016787; GO:0016887; GO:0003674; GO:0003824; GO:0017111; GO:0016462; GO:0016818_x000D_ [GO:0099132]; GO:0098662; GO:0099131; GO:0098655; GO:0098660; GO:0090662; GO:0006812; GO:0034220; GO:0055085; GO:0006811; GO:0006810; GO:0051234; GO:0051179; GO:0008150	Pf05873	4	19.574	80538.2	0	0	0	0	0	0	0	79680.5	0	0	0	0	0	0	0	88860.3	0	0	0	0	0	0	0	50601.2	0	0	0	0	0	0	0	21187.5	0	0	0	0	0	0	0	21353	0	0	0	0	0	0	0	26196.4	0	0	0	0	0	0	0	23627.9	0	0	0	0	0	0	0	22211.2	0	0	0	0	0	0	0	80060.5	92504	0	0	0	0	0	0	2.33631e+06	3.05831e+06	0.202381	4	4	4	4	5	181638	286205	0.0952381	2	2	2	2	2	16131.1	0	0	0	0	0	0	0	43099.8	78025.5	0	0	0	0	0	0	60306	92278.4	0	0	0	0	0	0	146956	243469	0.0416667	1	1	1	1	1	2.33631e+06	3.05831e+06	5	-1.38788	3.05797	1.67009		2.44935	1.06148	3.05797	0.382127	8.32799	3.18235		5.46171	2.08707	3.16644	0.46449	0.123992	0.0115495		0.220564	0.169634	0.0115495	0.79913	0.374872	0.0216064		0.392939	0.266696													4		ü			ü							ü			ü	3														ü			ü	ü	4									ü	ü	ü				ü
163				AT5G37600.1		Symbols: ATGSR1, GLN1;1, GSR 1, ATGLN1;1 glutamine synthase clone R1 chr5:14933574-14935656 REVERSE LENGTH=356	GSR 1	[GO:0000166]; GO:0036094; GO:1901265; GO:0005488; GO:0097159; GO:1901363; GO:0003674_x000D_ [GO:0003824]; GO:0003674_x000D_ [GO:0004356]; GO:0016211; GO:0016880; GO:0016879; GO:0016874; GO:0003824; GO:0003674_x000D_ [GO:0005507]; GO:0046914; GO:0046872; GO:0043169; GO:0043167; GO:0005488; GO:0003674_x000D_ [GO:0005515]; GO:0005488; GO:0003674_x000D_ [GO:0005524]; GO:0032559; GO:0035639; GO:0030554; GO:0032555; GO:0043168; GO:1901265; GO:0017076; GO:0032553; GO:0043167; GO:0097159; GO:1901363; GO:0000166; GO:0097367; GO:0005488; GO:0036094; GO:0003674_x000D_ [GO:0005618]; GO:0030312; GO:0044464; GO:0071944; GO:0005575; GO:0005623_x000D_ [GO:0005737]; GO:0044424; GO:0005622; GO:0044464; GO:0005575; GO:0005623_x000D_ [GO:0005829]; GO:0044444; GO:0005737; GO:0044424; GO:0005622; GO:0044464; GO:0005575; GO:0005623_x000D_ [GO:0005886]; GO:0016020; GO:0044464; GO:0071944; GO:0005575; GO:0005623_x000D_ [GO:0006542]; GO:0006541; GO:0009084; GO:0009064; GO:1901607; GO:1901605; GO:0008652; GO:0006520; GO:0046394; GO:1901566; GO:0019752; GO:0044238; GO:1901564; GO:0016053; GO:1901576; GO:0043436; GO:0008152; GO:0006807; GO:0071704; GO:0006082; GO:0044249; GO:0044283; GO:0009058; GO:0008150; GO:0044237; GO:0044281; GO:0009987_x000D_ [GO:0006807]; GO:0008152; GO:0008150_x000D_ [GO:0009399]; GO:0071941; GO:0006807; GO:0008152; GO:0008150_x000D_ [GO:0009506]; GO:0005911; GO:0055044; GO:0030054; GO:0005575_x000D_ [GO:0010150]; GO:0048366; GO:0090693; GO:0048827; GO:0007568; GO:0099402; GO:0048367; GO:0032502; GO:0048731; GO:0048856; GO:0008150; GO:0007275; GO:0032501_x000D_ [GO:0016874]; GO:0003824; GO:0003674_x000D_ [GO:0022626]; GO:0005840; GO:0044445; GO:0030529; GO:0043232; GO:0044444; GO:0005829; GO:0044424; GO:1990904; GO:0043228; GO:0043229; GO:0005737; GO:0005622; GO:0044464; GO:0032991; GO:0043226; GO:0005575; GO:0005623_x000D_ [GO:0042128]; GO:0042126; GO:0071941; GO:0043436; GO:2001057; GO:0006807; GO:0006082; GO:0008152; GO:0044237; GO:0044281; GO:0071704; GO:0008150; GO:0009987	Pf00120, Pf03951	7	39.09	80538.2	0	0	0	0	0	0	0	79680.5	0	0	0	0	0	0	0	88860.3	0	0	0	0	0	0	0	50601.2	0	0	0	0	0	0	0	188469	172533	0.0252809	1	1	1	1	1	239547	213024	0	0	0	0	0	0	130686	111089	0.0337079	1	0	1	0	1	323616	331716	0	0	0	0	0	0	258287	251821	0.0337079	1	0	1	0	1	306745	354422	0.0337079	1	0	1	0	2	2.74406e+06	3.59206e+06	0.132022	7	6	7	6	7	1.12241e+06	1.76857e+06	0.123596	5	4	5	4	7	800463	1.18934e+06	0.120787	4	3	4	3	5	1.43959e+06	2.60616e+06	0.120787	4	3	4	3	5	1.59324e+06	2.43792e+06	0.123596	5	4	5	4	7	1.48266e+06	2.45639e+06	0.157303	4	4	4	4	4	2.74406e+06	3.59206e+06	7	0.154666	2.90229	3.05695	0.706518	2.19577	2.35043	3.05695	1.11316	7.47611	8.32213	1.63186	4.58134	5.09978	3.05695	0.768056	0.00192618	1.82265e-05	0.0322427	0.00510886	3.18799e-06	3.18799e-06	0.921519	0.042859	0.000110993	0.0597307	0.0239597	0.00021899		5				5		5	5			5	4		ü			ü		ü	ü								1														ü					4			ü		ü					ü					ü
164				AT1G65180.1		Symbols: Cysteine/Histidine-rich C1 domain family protein chr1:24211861-24213822 REVERSE LENGTH=653	AT1G65180	[GO:0003676]; GO:0097159; GO:1901363; GO:0005488; GO:0003674_x000D_ [GO:0005634]; GO:0043231; GO:0043227; GO:0043229; GO:0043226; GO:0044424; GO:0005575; GO:0005622; GO:0044464; GO:0005623_x000D_ [GO:0009506]; GO:0005911; GO:0055044; GO:0030054; GO:0005575	Pf03107, Pf07649	3	75.288	80538.2	0	0	0	0	0	0	0	79680.5	0	0	0	0	0	0	0	88860.3	0	0	0	0	0	0	0	50601.2	0	0	0	0	0	0	0	21187.5	0	0	0	0	0	0	0	21353	0	0	0	0	0	0	0	26196.4	0	0	0	0	0	0	0	128470	131686	0.0275651	2	2	2	2	2	79414.7	77426.7	0.0275651	2	2	2	2	2	96515.3	111516	0.0275651	2	2	2	2	2	21840.9	0	0	0	0	0	0	0	16317.2	0	0	0	0	0	0	0	16131.1	0	0	0	0	0	0	0	145183	262831	0.0444104	3	3	3	3	3	162646	248875	0.0275651	2	2	2	2	2	139088	230433	0.0275651	2	2	2	2	2	162646	262831	3	3.0527		2.70479	2.1255	-2.47342	0.579286	3.0527	8.29766		6.51962	4.36355	0.180064	1.49411	0.579286	3.60505e-05		2.18295e-06	8.43274e-05	0.000267441	0.0304094	2.18295e-06	0.000586858		2.33102e-05	0.00039596	0.0024689	0.066267	5												0																0																			1												ü
165				AT4G38630.1		Symbols: RPN10, MCB1, ATMCB1, MBP1 regulatory particle non-ATPase 10 chr4:18057357-18059459 REVERSE LENGTH=386	RPN10	[GO:0000502]; GO:0043234; GO:0044424; GO:1905369; GO:0032991; GO:0005622; GO:0044464; GO:1905368; GO:0005575; GO:0005623; GO:1902494_x000D_ [GO:0001653]; GO:0038023; GO:0004871; GO:0004872; GO:0003674; GO:0060089_x000D_ [GO:0005515]; GO:0005488; GO:0003674_x000D_ [GO:0005634]; GO:0043231; GO:0043227; GO:0043229; GO:0043226; GO:0044424; GO:0005575; GO:0005622; GO:0044464; GO:0005623_x000D_ [GO:0005737]; GO:0044424; GO:0005622; GO:0044464; GO:0005575; GO:0005623_x000D_ [GO:0005829]; GO:0044444; GO:0005737; GO:0044424; GO:0005622; GO:0044464; GO:0005575; GO:0005623_x000D_ [GO:0006511]; GO:0019941; GO:0043632; GO:0051603; GO:0044265; GO:0006508; GO:0044257; GO:0009057; GO:0044248; GO:0044260; GO:0019538; GO:0030163; GO:0044267; GO:0043170; GO:1901575; GO:0009056; GO:0044237; GO:0044238; GO:1901564; GO:1901565; GO:0071704; GO:0008152; GO:0009987; GO:0006807; GO:0008150_x000D_ [GO:0006974]; GO:0033554; GO:0006950; GO:0051716; GO:0050896; GO:0009987; GO:0008150_x000D_ [GO:0007165]; GO:0007154; GO:0009987; GO:0023052; GO:0050794; GO:0051716; GO:0008150; GO:0050789; GO:0050896; GO:0065007_x000D_ [GO:0008540]; GO:0005838; GO:0043234; GO:0044424; GO:0022624; GO:0032991; GO:0005622; GO:0044464; GO:0000502; GO:0005575; GO:0005623; GO:1905369; GO:1905368; GO:1902494_x000D_ [GO:0009408]; GO:0006950; GO:0009266; GO:0050896; GO:0009628; GO:0008150_x000D_ [GO:0009555]; GO:0048229; GO:0007275; GO:0032501; GO:0048856; GO:0008150; GO:0032502_x000D_ [GO:0009651]; GO:0006970; GO:0006950; GO:0009628; GO:0050896; GO:0008150_x000D_ [GO:0009733]; GO:0009725; GO:0009719; GO:0010033; GO:0050896; GO:0042221; GO:0008150_x000D_ [GO:0009735]; GO:0009725; GO:0009719; GO:0010033; GO:0050896; GO:0042221; GO:0008150_x000D_ [GO:0009737]; GO:0001101; GO:0009725; GO:0033993; GO:0097305; GO:0042221; GO:0009719; GO:0010033; GO:1901700; GO:0050896; GO:0008150_x000D_ [GO:0009744]; GO:0034285; GO:0009743; GO:0010033; GO:1901700; GO:0042221; GO:0050896; GO:0008150_x000D_ [GO:0010029]; GO:0009845; GO:1900140; GO:0032501; GO:0090351; GO:0048580; GO:0008150; GO:0009791; GO:2000026; GO:0007275; GO:0050793; GO:0051239; GO:0048856; GO:0032502; GO:0050789; GO:0065007_x000D_ [GO:0010150]; GO:0048366; GO:0090693; GO:0048827; GO:0007568; GO:0099402; GO:0048367; GO:0032502; GO:0048731; GO:0048856; GO:0008150; GO:0007275; GO:0032501_x000D_ [GO:0016020]; GO:0005575_x000D_ [GO:0030163]; GO:0009057; GO:0019538; GO:1901565; GO:0043170; GO:1901575; GO:0044238; GO:1901564; GO:0071704; GO:0009056; GO:0008152; GO:0006807; GO:0008150_x000D_ [GO:0031593]; GO:0140030; GO:0005515; GO:0005488; GO:0003674_x000D_ [GO:0043161]; GO:0006511; GO:0010498; GO:0019941; GO:0030163; GO:0051603; GO:0043632; GO:0009057; GO:0019538; GO:1901565; GO:0006508; GO:0044257; GO:0044265; GO:0043170; GO:1901575; GO:0044238; GO:1901564; GO:0044267; GO:0044248; GO:0044260; GO:0071704; GO:0009056; GO:0008152; GO:0006807; GO:0044237; GO:0008150; GO:0009987_x000D_ [GO:0043248]; GO:0043623; GO:0006461; GO:0034622; GO:0065003; GO:0070271; GO:0071822; GO:0022607; GO:0043933; GO:0044085; GO:0016043; GO:0071840; GO:0009987; GO:0008150_x000D_ [GO:0048366]; GO:0048827; GO:0048367; GO:0099402; GO:0048731; GO:0048856; GO:0007275; GO:0032502; GO:0032501; GO:0008150_x000D_ [GO:0048455]; GO:0048448; GO:0048449; GO:0048443; GO:0048444; GO:0003006; GO:1905393; GO:0048437; GO:0048466; GO:0048827; GO:0090697; GO:0022414; GO:0032502; GO:0048646; GO:0009908; GO:0099402; GO:0048438; GO:0048367; GO:0090696; GO:0090698; GO:1905392; GO:0000003; GO:0008150; GO:0009653; GO:0090567; GO:0048731; GO:0048856; GO:0009791; GO:0048608; GO:0007275; GO:0032501; GO:0061458_x000D_ [GO:0048528]; GO:0048364; GO:0090696; GO:0022622; GO:0099402; GO:0009791; GO:0048731; GO:0048856; GO:0007275; GO:0032501; GO:0032502; GO:0008150_x000D_ [GO:0048767]; GO:0048588; GO:0060560; GO:0080147; GO:0016049; GO:0048468; GO:0048589; GO:0009653; GO:0048765; GO:0009987; GO:0040007; GO:0030154; GO:0048856; GO:0048869; GO:0032502; GO:0010053; GO:0048764; GO:0008150; GO:0010015; GO:0090558; GO:0090627; GO:0010054; GO:0048469; GO:0071695; GO:0048364; GO:1905392; GO:0009888; GO:0021700; GO:0022622; GO:0099402; GO:0048731; GO:0007275; GO:0032501_x000D_ [GO:0051788]; GO:0035966; GO:0006950; GO:0010033; GO:0050896; GO:0042221; GO:0008150_x000D_ [GO:0080129]; GO:0043248; GO:0043623; GO:0006461; GO:0034622; GO:0065003; GO:0070271; GO:0071822; GO:0022607; GO:0043933; GO:0044085; GO:0016043; GO:0071840; GO:0009987; GO:0008150	Pf13519	3	40.732	80538.2	0	0	0	0	0	0	0	79680.5	0	0	0	0	0	0	0	88860.3	0	0	0	0	0	0	0	50601.2	0	0	0	0	0	0	0	21187.5	0	0.0181347	1	1	1	1	1	44401.2	39485.1	0	0	0	0	0	0	26196.4	0	0	0	0	0	0	0	164272	168384	0.0181347	1	1	1	1	1	140913	137386	0	0	0	0	0	0	137692	159093	0	0	0	0	0	0	391792	512867	0.0880829	3	3	3	3	3	77891	122732	0.0181347	1	1	1	1	1	35189	52284.6	0	0	0	0	0	0	234857	425172	0.0595855	2	2	2	2	2	212392	324996	0.0181347	1	1	1	1	1	263230	436105	0.0181347	1	1	1	1	1	391792	512867	3	1.20401	1.81514	3.01915	2.33832	-0.523176	0.680833	3.01915	2.30379	3.51893	8.10688	5.05712	0.695838	1.60306	2.40961	0.220405	0.0945273	6.18313e-05	0.000262831	0.573501	0.00321201	6.18313e-05	0.559441	0.336351	0.000287353	0.000992095	0.710396	0.0126358													3								ü	ü		ü					6					ü	ü							ü	ü	ü		ü		5			ü		ü					ü		ü		ü
166				AT1G17290.1		Symbols: AlaAT1 alanine aminotransferas chr1:5922771-5926093 FORWARD LENGTH=543	AlaAT1	[GO:0001666]; GO:0006950; GO:0036293; GO:0050896; GO:0070482; GO:0008150; GO:0009628_x000D_ [GO:0003824]; GO:0003674_x000D_ [GO:0004021]; GO:0047635; GO:0008483; GO:0016769; GO:0016740; GO:0003824; GO:0003674_x000D_ [GO:0005524]; GO:0032559; GO:0035639; GO:0030554; GO:0032555; GO:0043168; GO:1901265; GO:0017076; GO:0032553; GO:0043167; GO:0097159; GO:1901363; GO:0000166; GO:0097367; GO:0005488; GO:0036094; GO:0003674_x000D_ [GO:0005739]; GO:0043231; GO:0044444; GO:0043227; GO:0043229; GO:0005737; GO:0044424; GO:0043226; GO:0005622; GO:0044464; GO:0005575; GO:0005623_x000D_ [GO:0005829]; GO:0044444; GO:0005737; GO:0044424; GO:0005622; GO:0044464; GO:0005575; GO:0005623_x000D_ [GO:0008483]; GO:0016769; GO:0016740; GO:0003824; GO:0003674_x000D_ [GO:0009058]; GO:0008152; GO:0008150_x000D_ [GO:0009507]; GO:0009536; GO:0043231; GO:0044444; GO:0043227; GO:0043229; GO:0005737; GO:0044424; GO:0043226; GO:0005622; GO:0044464; GO:0005575; GO:0005623_x000D_ [GO:0010326]; GO:0008483; GO:0016769; GO:0016740; GO:0003824; GO:0003674_x000D_ [GO:0016740]; GO:0003824; GO:0003674_x000D_ [GO:0018719]; GO:0008483; GO:0016769; GO:0016740; GO:0003824; GO:0003674_x000D_ [GO:0019481]; GO:0042853; GO:0006524; GO:0042851; GO:0006522; GO:0009080; GO:0009078; GO:1901606; GO:1901605; GO:0009063; GO:0006520; GO:0046395; GO:1901565; GO:0019752; GO:0044238; GO:1901564; GO:0016054; GO:1901575; GO:0043436; GO:0008152; GO:0006807; GO:0071704; GO:0006082; GO:0044248; GO:0044282; GO:0009056; GO:0008150; GO:0044237; GO:0044281; GO:0009987_x000D_ [GO:0030170]; GO:0043168; GO:0048037; GO:0070279; GO:0043167; GO:0005488; GO:0019842; GO:0097159; GO:1901363; GO:0003674; GO:0036094_x000D_ [GO:0042853]; GO:0006524; GO:0042851; GO:0006522; GO:0009080; GO:0009078; GO:1901606; GO:1901605; GO:0009063; GO:0006520; GO:0046395; GO:1901565; GO:0019752; GO:0044238; GO:1901564; GO:0016054; GO:1901575; GO:0043436; GO:0008152; GO:0006807; GO:0071704; GO:0006082; GO:0044248; GO:0044282; GO:0009056; GO:0008150; GO:0044237; GO:0044281; GO:0009987_x000D_ [GO:0043746]; GO:0008483; GO:0016769; GO:0016740; GO:0003824; GO:0003674_x000D_ [GO:0043760]; GO:0008483; GO:0016769; GO:0016740; GO:0003824; GO:0003674_x000D_ [GO:0043840]; GO:0008483; GO:0016769; GO:0016740; GO:0003824; GO:0003674_x000D_ [GO:0043911]; GO:0008483; GO:0016769; GO:0016740; GO:0003824; GO:0003674_x000D_ [GO:0046571]; GO:0008483; GO:0016769; GO:0016740; GO:0003824; GO:0003674_x000D_ [GO:0046686]; GO:0010038; GO:0010035; GO:0042221; GO:0050896; GO:0008150	Pf00155	6	59.783	80538.2	0	0	0	0	0	0	0	79680.5	0	0	0	0	0	0	0	88860.3	0	0	0	0	0	0	0	50601.2	0	0	0	0	0	0	0	21187.5	0	0	0	0	0	0	0	21353	0	0	0	0	0	0	0	35166.5	29893.1	0	0	0	0	0	0	139326	142814	0.0165746	1	0	1	0	1	160188	156178	0.0165746	1	0	1	0	1	158349	182961	0.0165746	1	0	1	0	1	456546	597632	0.116022	7	6	7	6	8	146939	231531	0.0313076	2	1	2	1	2	110920	164807	0.0313076	2	1	2	1	2	193995	351198	0.0699816	4	3	4	3	5	221539	338992	0.0165746	1	0	1	0	1	184996	306491	0.0441989	3	2	3	2	3	456546	597632	8	0.0318613	2.95648	2.98834	2.59842	0.358052	0.389913	2.98834	1.02233	7.76225	7.93558	6.05624	1.28169	1.31031	2.50475	0.957386	0.00288347	1.93474e-05	4.41494e-05	0.554819	0.0250184	1.93474e-05	0.982609	0.0521036	0.000115338	0.000238229	0.69716	0.0568484		5											2		ü					ü									2														ü			ü		2					ü						ü
167				AT2G30860.1		Symbols: ATGSTF9, GLUTTR, ATGSTF7, GSTF9 glutathione S-transferase PHI 9 chr2:13139132-13140057 FORWARD LENGTH=215	GSTF9	[GO:0004364]; GO:0016765; GO:0016740; GO:0003824; GO:0003674_x000D_ [GO:0004601]; GO:0016209; GO:0016684; GO:0003674; GO:0016491; GO:0003824_x000D_ [GO:0004602]; GO:0004601; GO:0016209; GO:0016684; GO:0003674; GO:0016491; GO:0003824_x000D_ [GO:0005507]; GO:0046914; GO:0046872; GO:0043169; GO:0043167; GO:0005488; GO:0003674_x000D_ [GO:0005515]; GO:0005488; GO:0003674_x000D_ [GO:0005737]; GO:0044424; GO:0005622; GO:0044464; GO:0005575; GO:0005623_x000D_ [GO:0005773]; GO:0043231; GO:0044444; GO:0043227; GO:0043229; GO:0005737; GO:0044424; GO:0043226; GO:0005622; GO:0044464; GO:0005575; GO:0005623_x000D_ [GO:0005829]; GO:0044444; GO:0005737; GO:0044424; GO:0005622; GO:0044464; GO:0005575; GO:0005623_x000D_ [GO:0005886]; GO:0016020; GO:0044464; GO:0071944; GO:0005575; GO:0005623_x000D_ [GO:0006749]; GO:0006518; GO:0006575; GO:0006790; GO:0043603; GO:1901564; GO:0044237; GO:0034641; GO:0006807; GO:0071704; GO:0008152; GO:0009987; GO:0008150_x000D_ [GO:0006952]; GO:0006950; GO:0050896; GO:0008150_x000D_ [GO:0009407]; GO:0009404; GO:0044248; GO:0090487; GO:0098754; GO:0019748; GO:0044237; GO:0009056; GO:0008150; GO:0009636; GO:0008152; GO:0009987; GO:0042221; GO:0050896_x000D_ [GO:0009506]; GO:0005911; GO:0055044; GO:0030054; GO:0005575_x000D_ [GO:0009507]; GO:0009536; GO:0043231; GO:0044444; GO:0043227; GO:0043229; GO:0005737; GO:0044424; GO:0043226; GO:0005622; GO:0044464; GO:0005575; GO:0005623_x000D_ [GO:0009570]; GO:0009532; GO:0044434; GO:0044435; GO:0009507; GO:0009536; GO:0044444; GO:0044446; GO:0043231; GO:0005737; GO:0044424; GO:0043229; GO:0044422; GO:0043227; GO:0005622; GO:0044464; GO:0043226; GO:0005575; GO:0005623_x000D_ [GO:0009579]; GO:0044424; GO:0005622; GO:0044464; GO:0005575; GO:0005623_x000D_ [GO:0009636]; GO:0042221; GO:0050896; GO:0008150_x000D_ [GO:0010043]; GO:0010038; GO:0010035; GO:0042221; GO:0050896; GO:0008150_x000D_ [GO:0016491]; GO:0003824; GO:0003674_x000D_ [GO:0016740]; GO:0003824; GO:0003674_x000D_ [GO:0042742]; GO:0009617; GO:0098542; GO:0051707; GO:0006952; GO:0043207; GO:0051704; GO:0006950; GO:0009605; GO:0009607; GO:0008150; GO:0050896_x000D_ [GO:0043295]; GO:0043168; GO:0072341; GO:1900750; GO:1901681; GO:0043167; GO:0005488; GO:0042277; GO:0003674; GO:0033218_x000D_ [GO:0046686]; GO:0010038; GO:0010035; GO:0042221; GO:0050896; GO:0008150_x000D_ [GO:0048046]; GO:0005576; GO:0005575_x000D_ [GO:0055114]; GO:0008152; GO:0008150_x000D_ [GO:0098869]; GO:1990748; GO:0009987; GO:0097237; GO:0098754; GO:0008150; GO:0009636; GO:0070887; GO:0042221; GO:0051716; GO:0050896	Pf00043, Pf02798, Pf13409, Pf13410, Pf13417	6	24.131	80538.2	0	0	0	0	0	0	0	79680.5	0	0	0	0	0	0	0	88860.3	0	0	0	0	0	0	0	50601.2	0	0	0	0	0	0	0	245604	224837	0	0	0	0	0	0	235248	209201	0.0418605	1	0	1	0	1	216532	184062	0.0418605	1	0	1	0	1	238702	244678	0	0	0	0	0	0	299613	292113	0	0	0	0	0	0	273337	315820	0	0	0	0	0	0	5.76102e+06	7.54134e+06	0.362791	6	5	6	5	7	1.1789e+06	1.85759e+06	0.0418605	1	0	1	0	2	886332	1.31693e+06	0.0418605	1	0	1	0	1	1.0608e+06	1.9204e+06	0.0418605	1	0	1	0	2	932318	1.4266e+06	0.0418605	1	0	1	0	2	557148	923051	0.0418605	1	0	1	0	2	5.76102e+06	7.54134e+06	7	-1.14984	2.97012	1.82029	0.214631	2.75549	1.60566	2.97012	0.450676	7.83604	3.53151	1.16041	6.75284	3.04334	2.97012	0.186054	0.006947	0.000514859	0.177595	0.00986262	0.00115504	0.000514859	0.522584	0.0830434	0.00154633	0.254132	0.0398596	0.00608957								5					4	ü	ü			ü			ü								3												ü		ü			ü		5			ü		ü			ü		ü							ü
168				AT5G11420.1		Symbols: Protein of unknown function, DUF642 chr5:3644655-3646991 FORWARD LENGTH=366	AT5G11420	[GO:0003674]_x000D_ [GO:0005576]; GO:0005575_x000D_ [GO:0005618]; GO:0030312; GO:0044464; GO:0071944; GO:0005575; GO:0005623_x000D_ [GO:0008150]_x000D_ [GO:0009505]; GO:0005618; GO:0030312; GO:0044464; GO:0071944; GO:0005575; GO:0005623	Pf04862	6	39.615	80538.2	0	0	0	0	0	0	0	79680.5	0	0	0	0	0	0	0	88860.3	0	0	0	0	0	0	0	50601.2	0	0	0	0	0	0	0	98167.2	89866.5	0.0355191	1	1	1	1	1	75721.9	67337.9	0.0355191	1	1	1	1	1	97576.1	82944.1	0.0355191	1	1	1	1	1	1.61307e+06	1.65345e+06	0	0	0	0	0	0	363375	354279	0.0355191	1	1	1	1	1	574932	664292	0.0218579	1	1	1	1	1	4.67324e+06	6.11741e+06	0.163934	8	8	8	8	12	60104.5	94706.1	0	0	0	0	0	0	24438.5	36311.2	0.0355191	1	1	1	1	1	167799	303775	0.0218579	1	1	1	1	1	113976	174403	0	0	0	0	0	0	122854	203537	0	0	0	0	0	0	4.67324e+06	6.11741e+06	12	-0.515569	1.08081	0.56524	2.9533	-1.87249	-2.38806	2.9533	0.699517	2.11522	1.47963	7.74517	0.273102	0.19104	2.9533	0.79992	0.595247	0.0337619	0.00202101	0.38708	0.00578766	0.00202101	0.928405	0.736816	0.0529516	0.00560307	0.566727	0.0193333												5	0																0																			1								ü
169				AT1G17880.1		Symbols: BTF3, ATBTF3 basic transcription factor 3 chr1:6152572-6153425 REVERSE LENGTH=165	BTF3	[GO:0003700]; GO:0140110; GO:0003674_x000D_ [GO:0005515]; GO:0005488; GO:0003674_x000D_ [GO:0005634]; GO:0043231; GO:0043227; GO:0043229; GO:0043226; GO:0044424; GO:0005575; GO:0005622; GO:0044464; GO:0005623_x000D_ [GO:0006351]; GO:0010467; GO:0034645; GO:0097659; GO:0043170; GO:0009059; GO:0044249; GO:0044260; GO:0032774; GO:0071704; GO:1901576; GO:0009058; GO:0044237; GO:0016070; GO:0034654; GO:0008152; GO:0009987; GO:0090304; GO:0006139; GO:0018130; GO:0019438; GO:0044271; GO:1901362; GO:0008150; GO:0006725; GO:0034641; GO:0044238; GO:0046483; GO:1901360; GO:0006807_x000D_ [GO:0006355]; GO:0006351; GO:0010468; GO:1903506; GO:2000112; GO:0010467; GO:0034645; GO:0097659; GO:0060255; GO:2001141; GO:0010556; GO:0031326; GO:0043170; GO:0009059; GO:0044249; GO:0044260; GO:0032774; GO:0019222; GO:0051252; GO:0009889; GO:0031323; GO:0071704; GO:1901576; GO:0009058; GO:0044237; GO:0016070; GO:0034654; GO:0008152; GO:0050789; GO:0019219; GO:0050794; GO:0009987; GO:0090304; GO:0006139; GO:0018130; GO:0019438; GO:0044271; GO:1901362; GO:0008150; GO:0065007; GO:0051171; GO:0080090; GO:0006725; GO:0034641; GO:0044238; GO:0046483; GO:1901360; GO:0006807_x000D_ [GO:0009651]; GO:0006970; GO:0006950; GO:0009628; GO:0050896; GO:0008150	Pf01849	2	17.935	80538.2	0	0	0	0	0	0	0	79680.5	0	0	0	0	0	0	0	419516	97240.6	0.0424242	1	1	1	1	1	550810	229770	0	0	0	0	0	0	85129.3	77931	0	0	0	0	0	0	76921.7	68404.9	0	0	0	0	0	0	26196.4	0	0	0	0	0	0	0	23627.9	0	0	0	0	0	0	0	22211.2	0	0	0	0	0	0	0	21581.9	0	0	0	0	0	0	0	975442	1.27688e+06	0.0484848	2	2	2	2	2	100951	159068	0.0424242	1	1	1	1	1	16131.1	0	0	0	0	0	0	0	13175.3	0	0	0	0	0	0	0	16257.1	0	0	0	0	0	0	0	16103.3	0	0	0	0	0	0	0	975442	1.27688e+06	2	-2.94905	1.07033	-1.87872	-1.30694	2.37727		2.94905	0.129493	2.09992	0.271925	0.404178	5.19553		1.95526	0.085571	0.499001	0.00779569	0.033132	0.147438		0.00779569	0.330481	0.673882	0.0153995	0.0609569	0.300264														1								ü								3														ü	ü		ü		1												ü
170				AT2G47730.1		Symbols: ATGSTF8, ATGSTF5, GST6, GSTF8 glutathione S-transferase phi 8 chr2:19558213-19559266 FORWARD LENGTH=263	GSTF8	[GO:0004364]; GO:0016765; GO:0016740; GO:0003824; GO:0003674_x000D_ [GO:0004601]; GO:0016209; GO:0016684; GO:0003674; GO:0016491; GO:0003824_x000D_ [GO:0005515]; GO:0005488; GO:0003674_x000D_ [GO:0005634]; GO:0043231; GO:0043227; GO:0043229; GO:0043226; GO:0044424; GO:0005575; GO:0005622; GO:0044464; GO:0005623_x000D_ [GO:0005737]; GO:0044424; GO:0005622; GO:0044464; GO:0005575; GO:0005623_x000D_ [GO:0005774]; GO:0044437; GO:0098588; GO:0098805; GO:0005773; GO:0044444; GO:0044446; GO:0031090; GO:0016020; GO:0043231; GO:0005737; GO:0044424; GO:0043229; GO:0044422; GO:0043227; GO:0005575; GO:0005622; GO:0044464; GO:0043226; GO:0005623_x000D_ [GO:0005829]; GO:0044444; GO:0005737; GO:0044424; GO:0005622; GO:0044464; GO:0005575; GO:0005623_x000D_ [GO:0006749]; GO:0006518; GO:0006575; GO:0006790; GO:0043603; GO:1901564; GO:0044237; GO:0034641; GO:0006807; GO:0071704; GO:0008152; GO:0009987; GO:0008150_x000D_ [GO:0006952]; GO:0006950; GO:0050896; GO:0008150_x000D_ [GO:0009407]; GO:0009404; GO:0044248; GO:0090487; GO:0098754; GO:0019748; GO:0044237; GO:0009056; GO:0008150; GO:0009636; GO:0008152; GO:0009987; GO:0042221; GO:0050896_x000D_ [GO:0009409]; GO:0006950; GO:0009266; GO:0050896; GO:0009628; GO:0008150_x000D_ [GO:0009507]; GO:0009536; GO:0043231; GO:0044444; GO:0043227; GO:0043229; GO:0005737; GO:0044424; GO:0043226; GO:0005622; GO:0044464; GO:0005575; GO:0005623_x000D_ [GO:0009536]; GO:0043231; GO:0044444; GO:0043227; GO:0043229; GO:0005737; GO:0044424; GO:0043226; GO:0005622; GO:0044464; GO:0005575; GO:0005623_x000D_ [GO:0009570]; GO:0009532; GO:0044434; GO:0044435; GO:0009507; GO:0009536; GO:0044444; GO:0044446; GO:0043231; GO:0005737; GO:0044424; GO:0043229; GO:0044422; GO:0043227; GO:0005622; GO:0044464; GO:0043226; GO:0005575; GO:0005623_x000D_ [GO:0009579]; GO:0044424; GO:0005622; GO:0044464; GO:0005575; GO:0005623_x000D_ [GO:0009636]; GO:0042221; GO:0050896; GO:0008150_x000D_ [GO:0009651]; GO:0006970; GO:0006950; GO:0009628; GO:0050896; GO:0008150_x000D_ [GO:0009941]; GO:0009526; GO:0044434; GO:0031967; GO:0044435; GO:0009507; GO:0031975; GO:0043227; GO:0044446; GO:0009536; GO:0044444; GO:0044464; GO:0043226; GO:0043229; GO:0044422; GO:0044424; GO:0043231; GO:0005737; GO:0005575; GO:0005623; GO:0005622_x000D_ [GO:0010319]; GO:0009526; GO:0044435; GO:0031967; GO:0009536; GO:0044444; GO:0044446; GO:0031975; GO:0043227; GO:0043231; GO:0005737; GO:0044424; GO:0043229; GO:0044422; GO:0044464; GO:0043226; GO:0005622; GO:0005575; GO:0005623_x000D_ [GO:0016491]; GO:0003824; GO:0003674_x000D_ [GO:0016740]; GO:0003824; GO:0003674_x000D_ [GO:0042742]; GO:0009617; GO:0098542; GO:0051707; GO:0006952; GO:0043207; GO:0051704; GO:0006950; GO:0009605; GO:0009607; GO:0008150; GO:0050896_x000D_ [GO:0043295]; GO:0043168; GO:0072341; GO:1900750; GO:1901681; GO:0043167; GO:0005488; GO:0042277; GO:0003674; GO:0033218_x000D_ [GO:0055114]; GO:0008152; GO:0008150_x000D_ [GO:0080167]; GO:0009628; GO:0050896; GO:0008150_x000D_ [GO:0098869]; GO:1990748; GO:0009987; GO:0097237; GO:0098754; GO:0008150; GO:0009636; GO:0070887; GO:0042221; GO:0051716; GO:0050896	Pf00043, Pf02798, Pf13409, Pf13410, Pf13417	2	29.213	80538.2	0	0	0	0	0	0	0	79680.5	0	0	0	0	0	0	0	88860.3	0	0	0	0	0	0	0	72389.9	30197.4	0	0	0	0	0	0	198845	182032	0.0304183	1	0	1	0	1	112412	99965.4	0.0304183	1	0	1	0	1	26196.4	0	0.0570342	2	1	2	1	2	174476	178844	0.0570342	2	1	2	1	2	179712	175214	0.026616	1	1	1	1	1	148588	171682	0.0304183	1	0	1	0	1	1.21656e+06	1.59252e+06	0.106464	3	2	3	2	6	486165	766046	0.106464	3	2	3	2	3	442234	657081	0.106464	3	2	3	2	3	621168	1.12453e+06	0.0760456	2	2	2	2	2	583268	892498	0.106464	3	2	3	2	3	539011	893001	0.106464	3	2	3	2	3	1.21656e+06	1.59252e+06	6	-0.140515	2.93437	2.79386	0.997384	1.93699	1.79647	2.93437	0.907196	7.64424	6.93482	1.99638	3.82906	3.4737	2.09678	0.768784	0.0135582	0.00947078	0.228098	0.00586507	1.32786e-05	1.32786e-05	0.921519	0.123938	0.0181011	0.318387	0.0270719	0.000420884						5						5	3	ü	ü						ü								3												ü		ü			ü		4			ü		ü					ü		ü
171	ü			cont_P15252		Rubber elongation factor protein OS=Hevea brasiliensis PE=1 SV=2				2	14.713	428288	104884	0	0	0	0	0	0	1.05285e+06	310450	0.195652	2	2	2	2	2	2.14901e+06	498124	0.195652	2	2	2	2	2	50601.2	0	0	0	0	0	0	0	499734	457478	0.0797101	1	1	1	1	1	113882	101273	0	0	0	0	0	0	26196.4	0	0	0	0	0	0	0	23627.9	0	0	0	0	0	0	0	22211.2	0	0	0	0	0	0	0	80115.5	92567.5	0	0	0	0	0	0	21840.9	0	0	0	0	0	0	0	16317.2	0	0	0	0	0	0	0	16131.1	0	0	0	0	0	0	0	13175.3	0	0	0	0	0	0	0	16257.1	0	0	0	0	0	0	0	16103.3	0	0	0	0	0	0	0	2.14901e+06	498124	2		-2.67289	-2.91856	-1.71602			2.91856		0.156813	0.13226	0.304387			1.5742		0.042773	0.0309644	0.188135			0.0309644		0.22967	0.0494422	0.267245
172				AT3G58730.1		Symbols: vacuolar ATP synthase subunit D (VATD) / V-ATPase D subunit / vacuolar proton pump D subunit (VATPD) chr3:21718495-21719280 REVERSE LENGTH=261	AT3G58730	[GO:0000325]; GO:0005773; GO:0043231; GO:0044444; GO:0043227; GO:0043229; GO:0005737; GO:0044424; GO:0043226; GO:0005622; GO:0044464; GO:0005575; GO:0005623_x000D_ [GO:0005773]; GO:0043231; GO:0044444; GO:0043227; GO:0043229; GO:0005737; GO:0044424; GO:0043226; GO:0005622; GO:0044464; GO:0005575; GO:0005623_x000D_ [GO:0005774]; GO:0044437; GO:0098588; GO:0098805; GO:0005773; GO:0044444; GO:0044446; GO:0031090; GO:0016020; GO:0043231; GO:0005737; GO:0044424; GO:0043229; GO:0044422; GO:0043227; GO:0005575; GO:0005622; GO:0044464; GO:0043226; GO:0005623_x000D_ [GO:0005794]; GO:0012505; GO:0043231; GO:0044444; GO:0044464; GO:0043227; GO:0043229; GO:0005737; GO:0044424; GO:0005575; GO:0005623; GO:0043226; GO:0005622_x000D_ [GO:0005886]; GO:0016020; GO:0044464; GO:0071944; GO:0005575; GO:0005623_x000D_ [GO:0006810]; GO:0051234; GO:0051179; GO:0008150_x000D_ [GO:0006811]; GO:0006810; GO:0051234; GO:0051179; GO:0008150_x000D_ [GO:0015992]; GO:0006818; GO:0015672; GO:0006810; GO:0006812; GO:0051234; GO:0006811; GO:0051179; GO:0008150_x000D_ [GO:0016020]; GO:0005575_x000D_ [GO:0042626]; GO:0015405; GO:0016820; GO:0043492; GO:0015399; GO:0016817; GO:0022804; GO:0042623; GO:0016787; GO:0022857; GO:0016887; GO:0003824; GO:0005215; GO:0017111; GO:0003674; GO:0016462; GO:0016818_x000D_ [GO:0055085]; GO:0006810; GO:0051234; GO:0051179; GO:0008150	Pf01813	3	29.041	80538.2	0	0	0	0	0	0	0	79680.5	0	0	0	0	0	0	0	88860.3	0	0	0	0	0	0	0	50601.2	0	0	0	0	0	0	0	30724.5	28126.5	0	0	0	0	0	0	21353	0	0	0	0	0	0	0	26196.4	0	0	0	0	0	0	0	252726	259052	0.0344828	1	1	1	1	2	164132	160023	0.0727969	2	2	2	2	3	177145	204677	0.0727969	2	2	2	2	3	217839	285157	0.118774	3	3	3	3	3	62565.1	98583.2	0.0881226	2	2	2	2	2	22774.1	33838.3	0	0	0	0	0	0	158410	286777	0.122605	3	3	3	3	4	193834	296599	0.122605	3	3	3	3	4	196923	326250	0.122605	3	3	3	3	4	252726	326250	4	1.42799	1.39158	2.81957	2.91331	-1.52173	-0.0937471	2.91331	2.69071	2.62366	7.0595	7.53347	0.348267	0.937086	2.66166	0.131569	0.142801	6.71662e-06	2.12779e-05	0.116227	0.665764	6.71662e-06	0.425579	0.404116	5.34304e-05	0.000140419	0.252703	0.748775													2		ü													ü	1																		ü	3									ü	ü							ü
173				AT1G06950.1		Symbols: ATTIC110, TIC110 translocon at the inner envelope membrane of chloroplasts 110 chr1:2130303-2135563 REVERSE LENGTH=1016	TIC110	[GO:0005515]; GO:0005488; GO:0003674_x000D_ [GO:0006810]; GO:0051234; GO:0051179; GO:0008150_x000D_ [GO:0009507]; GO:0009536; GO:0043231; GO:0044444; GO:0043227; GO:0043229; GO:0005737; GO:0044424; GO:0043226; GO:0005622; GO:0044464; GO:0005575; GO:0005623_x000D_ [GO:0009528]; GO:0019866; GO:0042170; GO:0031090; GO:0031967; GO:0044424; GO:0009526; GO:0044435; GO:0016020; GO:0043227; GO:0044422; GO:0031975; GO:0044446; GO:0005622; GO:0044464; GO:0009536; GO:0044444; GO:0005575; GO:0043226; GO:0043229; GO:0005623; GO:0043231; GO:0005737_x000D_ [GO:0009536]; GO:0043231; GO:0044444; GO:0043227; GO:0043229; GO:0005737; GO:0044424; GO:0043226; GO:0005622; GO:0044464; GO:0005575; GO:0005623_x000D_ [GO:0009658]; GO:0009657; GO:0006996; GO:0016043; GO:0009987; GO:0071840; GO:0008150_x000D_ [GO:0009706]; GO:0009528; GO:0031969; GO:0019866; GO:0042170; GO:0009941; GO:0044434; GO:0031090; GO:0031967; GO:0044424; GO:0009526; GO:0044435; GO:0009507; GO:0016020; GO:0043227; GO:0044422; GO:0031975; GO:0044446; GO:0005622; GO:0044464; GO:0009536; GO:0044444; GO:0005575; GO:0043226; GO:0043229; GO:0005623; GO:0043231; GO:0005737_x000D_ [GO:0009941]; GO:0009526; GO:0044434; GO:0031967; GO:0044435; GO:0009507; GO:0031975; GO:0043227; GO:0044446; GO:0009536; GO:0044444; GO:0044464; GO:0043226; GO:0043229; GO:0044422; GO:0044424; GO:0043231; GO:0005737; GO:0005575; GO:0005623; GO:0005622_x000D_ [GO:0015031]; GO:0015833; GO:0045184; GO:0042886; GO:0071702; GO:0008104; GO:0051234; GO:0071705; GO:0006810; GO:0033036; GO:0051179; GO:0008150_x000D_ [GO:0016020]; GO:0005575_x000D_ [GO:0016021]; GO:0031224; GO:0044425; GO:0005575; GO:0016020_x000D_ [GO:0031897]; GO:0009706; GO:0044434; GO:0098796; GO:0009528; GO:0031969; GO:0009507; GO:0044435; GO:0043234; GO:0044425; GO:0019866; GO:0042170; GO:0009941; GO:0009536; GO:0044444; GO:0044446; GO:0032991; GO:0005575; GO:0016020; GO:0031090; GO:0031967; GO:0044424; GO:0009526; GO:0043231; GO:0005737; GO:0043229; GO:0044422; GO:0043227; GO:0031975; GO:0005622; GO:0044464; GO:0043226; GO:0005623_x000D_ [GO:0045037]; GO:0044743; GO:0045036; GO:0017038; GO:0065002; GO:0072594; GO:0006605; GO:0072596; GO:0015031; GO:0006886; GO:0071806; GO:0033365; GO:0045184; GO:0072598; GO:0015833; GO:0034613; GO:0046907; GO:0055085; GO:0008104; GO:0051234; GO:0042886; GO:0071702; GO:0070727; GO:0006810; GO:0051641; GO:0051649; GO:0033036; GO:0051179; GO:0071705; GO:0008150_x000D_ [GO:0061927]; GO:0032991; GO:0044434; GO:0005575; GO:0009507; GO:0044435; GO:0009536; GO:0044444; GO:0044446; GO:0043231; GO:0005737; GO:0044424; GO:0043229; GO:0044422; GO:0043227; GO:0005622; GO:0044464; GO:0043226; GO:0005623		10	112.051	155461	38071.3	0	0	0	0	0	0	45501.7	13417	0	0	0	0	0	0	126633	29352.4	0	0	0	0	0	0	160242	66844.6	0	0	0	0	0	0	208290	190678	0.00984252	1	1	1	1	1	153704	136686	0.0413386	4	4	4	4	4	182149	154835	0.0305118	3	3	3	3	4	825584	846250	0.100394	8	8	8	8	9	784300	764667	0.120079	10	10	10	10	12	814149	940689	0.0738189	6	6	6	6	7	197093	258001	0.0364173	3	3	3	3	3	115707	182319	0.00984252	1	1	1	1	1	54467.6	80929	0.00984252	1	1	1	1	1	291476	527672	0.0305118	3	3	3	3	3	373634	571723	0.0570866	5	5	5	5	5	388321	643347	0.0413386	4	4	4	4	4	825584	940689	12	1.69648	-0.743682	0.952793	2.16608	-2.90976	-1.21329	2.90976	3.24108	0.597213	1.93562	4.48802	0.133068	0.431285	2.90976	0.0170689	0.210569	0.00227573	1.05112e-05	0.00127409	0.000218222	1.05112e-05	0.0961869	0.450868	0.00547539	8.53201e-05	0.00815602	0.00219407													1								ü								2						ü												ü	1										ü
174				AT2G25720.1		Symbols: unknown protein; Has 38 Blast hits to 38 proteins in 18 species: Archae - 0; Bacteria - 0; Metazoa - 0; Fungi - 0; Plants - 38; Viruses - 0; Other Eukaryotes - 0 (source: NCBI BLink). chr2:10955664-10956017 REVERSE LENGTH=117	AT2G25720	[GO:0003674]_x000D_ [GO:0005575]_x000D_ [GO:0005730]; GO:0031981; GO:0043232; GO:0044428; GO:0070013; GO:0043228; GO:0043229; GO:0005634; GO:0044446; GO:0043233; GO:0044424; GO:0043226; GO:0043231; GO:0044422; GO:0031974; GO:0005622; GO:0044464; GO:0005575; GO:0043227; GO:0005623_x000D_ [GO:0008150]		3	13.018	1.26664e+06	310191	0.0598291	1	1	1	1	1	1.37685e+06	405989	0.153846	2	2	2	2	2	1.18226e+06	274040	0.0940171	1	1	1	1	1	965142	402608	0.0940171	1	1	1	1	1	611607	559891	0.153846	2	2	2	2	2	471191	419020	0.153846	2	2	2	2	2	341577	290356	0.0598291	1	1	1	1	1	86673.3	88843	0	0	0	0	0	0	22211.2	0	0	0	0	0	0	0	121064	139881	0	0	0	0	0	0	569066	744925	0.153846	2	2	2	2	2	618138	973995	0.0598291	1	1	1	1	1	255421	379510	0.0940171	1	1	1	1	1	115865	209755	0	0	0	0	0	0	546912	836867	0	0	0	0	0	0	412348	683155	0.0598291	1	1	1	1	1	1.37685e+06	973995	2	-0.59393	-0.0439084	-0.637838	-2.90744	2.86354	2.26961	2.90744	0.662536	0.970024	0.642675	0.133282	7.27797	4.82192	2.17233	0.429953	0.92971	0.341762	0.00530886	0.00856351	0.0394072	0.00530886	0.779587	0.966197	0.400233	0.0127033	0.0354828	0.0829325													0																0																			0
175				ATCG00800.1		Symbols: structural constituent of ribosome chrC:82826-83482 REVERSE LENGTH=218	rps3	[GO:0002181]; GO:0006412; GO:0010467; GO:0034645; GO:0043043; GO:0044267; GO:0043170; GO:0009059; GO:0044249; GO:0044260; GO:0006518; GO:0043604; GO:1901566; GO:0019538; GO:0071704; GO:1901576; GO:0009058; GO:0044237; GO:0043603; GO:1901564; GO:0044271; GO:0044238; GO:0008152; GO:0009987; GO:0034641; GO:0006807; GO:0008150_x000D_ [GO:0003723]; GO:0003676; GO:0097159; GO:1901363; GO:0005488; GO:0003674_x000D_ [GO:0003735]; GO:0005198; GO:0003674_x000D_ [GO:0005840]; GO:0030529; GO:0043232; GO:0044444; GO:0044424; GO:1990904; GO:0043228; GO:0043229; GO:0005737; GO:0005622; GO:0044464; GO:0032991; GO:0043226; GO:0005575; GO:0005623_x000D_ [GO:0006412]; GO:0010467; GO:0034645; GO:0043043; GO:0044267; GO:0043170; GO:0009059; GO:0044249; GO:0044260; GO:0006518; GO:0043604; GO:1901566; GO:0019538; GO:0071704; GO:1901576; GO:0009058; GO:0044237; GO:0043603; GO:1901564; GO:0044271; GO:0044238; GO:0008152; GO:0009987; GO:0034641; GO:0006807; GO:0008150_x000D_ [GO:0009295]; GO:0005575_x000D_ [GO:0009507]; GO:0009536; GO:0043231; GO:0044444; GO:0043227; GO:0043229; GO:0005737; GO:0044424; GO:0043226; GO:0005622; GO:0044464; GO:0005575; GO:0005623_x000D_ [GO:0009536]; GO:0043231; GO:0044444; GO:0043227; GO:0043229; GO:0005737; GO:0044424; GO:0043226; GO:0005622; GO:0044464; GO:0005575; GO:0005623_x000D_ [GO:0009570]; GO:0009532; GO:0044434; GO:0044435; GO:0009507; GO:0009536; GO:0044444; GO:0044446; GO:0043231; GO:0005737; GO:0044424; GO:0043229; GO:0044422; GO:0043227; GO:0005622; GO:0044464; GO:0043226; GO:0005575; GO:0005623_x000D_ [GO:0009941]; GO:0009526; GO:0044434; GO:0031967; GO:0044435; GO:0009507; GO:0031975; GO:0043227; GO:0044446; GO:0009536; GO:0044444; GO:0044464; GO:0043226; GO:0043229; GO:0044422; GO:0044424; GO:0043231; GO:0005737; GO:0005575; GO:0005623; GO:0005622_x000D_ [GO:0015935]; GO:0044391; GO:0005840; GO:0030529; GO:0044444; GO:0044446; GO:0043232; GO:0044424; GO:1990904; GO:0005737; GO:0043229; GO:0044422; GO:0043228; GO:0005622; GO:0044464; GO:0032991; GO:0043226; GO:0005575; GO:0005623_x000D_ [GO:0016020]; GO:0005575_x000D_ [GO:0019843]; GO:0003723; GO:0003676; GO:0097159; GO:1901363; GO:0005488; GO:0003674_x000D_ [GO:0022627]; GO:0015935; GO:0022626; GO:0044445; GO:0044391; GO:0005840; GO:0005829; GO:0044444; GO:0030529; GO:0044446; GO:0043232; GO:0005737; GO:0044424; GO:1990904; GO:0043229; GO:0044422; GO:0043228; GO:0005622; GO:0044464; GO:0032991; GO:0043226; GO:0005575; GO:0005623_x000D_ [GO:0030529]; GO:0044424; GO:1990904; GO:0005622; GO:0044464; GO:0032991; GO:0005575; GO:0005623	Pf00189	2	25.173	80538.2	0	0	0	0	0	0	0	79680.5	0	0	0	0	0	0	0	88860.3	0	0	0	0	0	0	0	50601.2	0	0	0	0	0	0	0	21187.5	0	0	0	0	0	0	0	21353	0	0.0504587	1	1	1	1	1	26196.4	0	0	0	0	0	0	0	172940	177269	0.0825688	2	2	2	2	2	123759	120661	0	0	0	0	0	0	148988	172145	0.0825688	2	2	2	2	2	29494.2	38608.8	0.0504587	1	1	1	1	1	16317.2	0	0.0504587	1	1	1	1	1	16131.1	0	0	0	0	0	0	0	75389.8	136481	0	0	0	0	0	0	59542	91109.3	0.0321101	1	1	1	1	1	64293.1	106517	0.0825688	2	2	2	2	2	172940	177269	2	1.73876		1.53531	2.69059	-2.89404	-1.15528	2.89404	3.33748		2.8985	6.45576	0.134526	0.448979	2.31916	0.00261854		8.404e-05	7.9792e-06	0.000216468	0.000675184	7.9792e-06	0.018921		0.00036023	6.82476e-05	0.00213306	0.0043377													2										ü		ü				1														ü					2										ü					ü
176				AT3G03100.1		Symbols: NADH:ubiquinone oxidoreductase, 17.2kDa subunit chr3:705564-707578 REVERSE LENGTH=159	AT3G03100	[GO:0005739]; GO:0043231; GO:0044444; GO:0043227; GO:0043229; GO:0005737; GO:0044424; GO:0043226; GO:0005622; GO:0044464; GO:0005575; GO:0005623_x000D_ [GO:0005743]; GO:0019866; GO:0031966; GO:0031090; GO:0031967; GO:0044424; GO:0005740; GO:0044429; GO:0016020; GO:0043227; GO:0044422; GO:0031975; GO:0044446; GO:0005622; GO:0044464; GO:0005739; GO:0044444; GO:0005575; GO:0043226; GO:0043229; GO:0005623; GO:0043231; GO:0005737_x000D_ [GO:0005747]; GO:0005746; GO:0045271; GO:0098800; GO:1990204; GO:0005743; GO:0044455; GO:0070469; GO:0030964; GO:0098803; GO:0098796; GO:0098798; GO:0044464; GO:1902494; GO:0019866; GO:0031966; GO:0044425; GO:0044429; GO:0043234; GO:0005575; GO:0005623; GO:0032991; GO:0031090; GO:0031967; GO:0044424; GO:0005740; GO:0016020; GO:0005739; GO:0044444; GO:0044446; GO:0043227; GO:0044422; GO:0031975; GO:0005622; GO:0043231; GO:0005737; GO:0043229; GO:0043226_x000D_ [GO:0006810]; GO:0051234; GO:0051179; GO:0008150_x000D_ [GO:0006979]; GO:0006950; GO:0050896; GO:0008150_x000D_ [GO:0008137]; GO:0050136; GO:0003954; GO:0016655; GO:0016651; GO:0016491; GO:0003824; GO:0003674_x000D_ [GO:0009055]; GO:0016491; GO:0003824; GO:0003674_x000D_ [GO:0009735]; GO:0009725; GO:0009719; GO:0010033; GO:0050896; GO:0042221; GO:0008150_x000D_ [GO:0016020]; GO:0005575_x000D_ [GO:0016491]; GO:0003824; GO:0003674_x000D_ [GO:0022900]; GO:0006091; GO:0055114; GO:0044237; GO:0008152; GO:0009987; GO:0008150_x000D_ [GO:0050897]; GO:0046914; GO:0046872; GO:0043169; GO:0043167; GO:0005488; GO:0003674_x000D_ [GO:0055114]; GO:0008152; GO:0008150_x000D_ [GO:0070469]; GO:0044425; GO:0005575; GO:0016020	Pf05071	1	18.305	80538.2	0	0	0	0	0	0	0	79680.5	0	0	0	0	0	0	0	88860.3	0	0	0	0	0	0	0	50601.2	0	0	0	0	0	0	0	21187.5	0	0	0	0	0	0	0	21353	0	0	0	0	0	0	0	26196.4	0	0	0	0	0	0	0	113763	116611	0	0	0	0	0	0	136388	132974	0.0503145	1	1	1	1	1	178330	206047	0.106918	2	2	2	2	2	41206.9	53941.1	0.100629	2	2	2	2	2	16317.2	0	0	0	0	0	0	0	16131.1	0	0	0	0	0	0	0	181921	329340	0.0503145	1	1	1	1	1	150634	230496	0	0	0	0	0	0	157018	260139	0.0566038	1	1	1	1	1	181921	329340	2	2.87732		2.83469	2.62235	-2.66499	0.212334	2.87732	7.34784		7.13388	6.15754	0.157674	1.15856	1.98081	0.000704829		2.05316e-06	2.13073e-05	0.00135645	0.326216	2.05316e-06	0.00607237		2.26617e-05	0.000140419	0.00826119	0.447574													2		ü			ü											3														ü			ü	ü	2										ü	ü
177				AT2G41100.3		Symbols: TCH3, ATCAL4 Calcium-binding EF hand family protein chr2:17138336-17139406 FORWARD LENGTH=289	TCH3	[GO:0005509]; GO:0046872; GO:0043169; GO:0043167; GO:0005488; GO:0003674_x000D_ [GO:0005515]; GO:0005488; GO:0003674_x000D_ [GO:0005739]; GO:0043231; GO:0044444; GO:0043227; GO:0043229; GO:0005737; GO:0044424; GO:0043226; GO:0005622; GO:0044464; GO:0005575; GO:0005623_x000D_ [GO:0005774]; GO:0044437; GO:0098588; GO:0098805; GO:0005773; GO:0044444; GO:0044446; GO:0031090; GO:0016020; GO:0043231; GO:0005737; GO:0044424; GO:0043229; GO:0044422; GO:0043227; GO:0005575; GO:0005622; GO:0044464; GO:0043226; GO:0005623_x000D_ [GO:0009266]; GO:0009628; GO:0050896; GO:0008150_x000D_ [GO:0009506]; GO:0005911; GO:0055044; GO:0030054; GO:0005575_x000D_ [GO:0009612]; GO:0009605; GO:0009628; GO:0050896; GO:0008150_x000D_ [GO:0009646]; GO:0009642; GO:0009416; GO:0009314; GO:0009628; GO:0050896; GO:0008150_x000D_ [GO:0009652]; GO:0009606; GO:0009612; GO:0009605; GO:0009628; GO:0050896; GO:0008150	Pf00036, Pf13202, Pf13405, Pf13499, Pf13833	2	32.781	80538.2	0	0	0	0	0	0	0	369353	108910	0.0346021	1	1	1	1	1	88860.3	0	0	0	0	0	0	0	313052	130590	0.0346021	1	1	1	1	1	61922.1	56686.2	0	0	0	0	0	0	95948.4	85325	0	0	0	0	0	0	84205.1	71578.2	0	0	0	0	0	0	123567	126661	0	0	0	0	0	0	134418	131053	0	0	0	0	0	0	119770	138386	0	0	0	0	0	0	812894	1.0641e+06	0.0726644	2	2	2	2	2	524355	826221	0.0726644	2	2	2	2	2	385347	572557	0.0346021	1	1	1	1	1	503403	911332	0.0726644	2	2	2	2	2	650138	994822	0.0726644	2	2	2	2	2	598982	992358	0.0726644	2	2	2	2	2	812894	1.0641e+06	2	0.0850675	2.78631	2.87138	0.663819	2.12249	2.20756	2.87138	1.06074	6.89863	7.31764	1.58427	4.35445	4.61893	2.87138	0.823753	0.000477277	1.20831e-05	0.0150275	0.00110427	6.09301e-06	6.09301e-06	0.937717	0.021963	8.27085e-05	0.0308217	0.00722719	0.000272053		5				5		5				5	2					ü			ü								1																	ü		2										ü	ü
178				AT2G42740.1		Symbols: RPL16A ribosomal protein large subunit 16A chr2:17791794-17792946 FORWARD LENGTH=182	RPL16A	[GO:0000027]; GO:0022618; GO:0042255; GO:0042273; GO:0022613; GO:0034622; GO:0071826; GO:0042254; GO:0070925; GO:0044085; GO:0065003; GO:0043933; GO:0006996; GO:0022607; GO:0071840; GO:0016043; GO:0008150; GO:0009987_x000D_ [GO:0003723]; GO:0003676; GO:0097159; GO:1901363; GO:0005488; GO:0003674_x000D_ [GO:0003735]; GO:0005198; GO:0003674_x000D_ [GO:0005622]; GO:0044464; GO:0005575; GO:0005623_x000D_ [GO:0005634]; GO:0043231; GO:0043227; GO:0043229; GO:0043226; GO:0044424; GO:0005575; GO:0005622; GO:0044464; GO:0005623_x000D_ [GO:0005730]; GO:0031981; GO:0043232; GO:0044428; GO:0070013; GO:0043228; GO:0043229; GO:0005634; GO:0044446; GO:0043233; GO:0044424; GO:0043226; GO:0043231; GO:0044422; GO:0031974; GO:0005622; GO:0044464; GO:0005575; GO:0043227; GO:0005623_x000D_ [GO:0005737]; GO:0044424; GO:0005622; GO:0044464; GO:0005575; GO:0005623_x000D_ [GO:0005773]; GO:0043231; GO:0044444; GO:0043227; GO:0043229; GO:0005737; GO:0044424; GO:0043226; GO:0005622; GO:0044464; GO:0005575; GO:0005623_x000D_ [GO:0005794]; GO:0012505; GO:0043231; GO:0044444; GO:0044464; GO:0043227; GO:0043229; GO:0005737; GO:0044424; GO:0005575; GO:0005623; GO:0043226; GO:0005622_x000D_ [GO:0005829]; GO:0044444; GO:0005737; GO:0044424; GO:0005622; GO:0044464; GO:0005575; GO:0005623_x000D_ [GO:0005840]; GO:0030529; GO:0043232; GO:0044444; GO:0044424; GO:1990904; GO:0043228; GO:0043229; GO:0005737; GO:0005622; GO:0044464; GO:0032991; GO:0043226; GO:0005575; GO:0005623_x000D_ [GO:0006412]; GO:0010467; GO:0034645; GO:0043043; GO:0044267; GO:0043170; GO:0009059; GO:0044249; GO:0044260; GO:0006518; GO:0043604; GO:1901566; GO:0019538; GO:0071704; GO:1901576; GO:0009058; GO:0044237; GO:0043603; GO:1901564; GO:0044271; GO:0044238; GO:0008152; GO:0009987; GO:0034641; GO:0006807; GO:0008150_x000D_ [GO:0009506]; GO:0005911; GO:0055044; GO:0030054; GO:0005575_x000D_ [GO:0009507]; GO:0009536; GO:0043231; GO:0044444; GO:0043227; GO:0043229; GO:0005737; GO:0044424; GO:0043226; GO:0005622; GO:0044464; GO:0005575; GO:0005623_x000D_ [GO:0019843]; GO:0003723; GO:0003676; GO:0097159; GO:1901363; GO:0005488; GO:0003674_x000D_ [GO:0022625]; GO:0015934; GO:0022626; GO:0044445; GO:0044391; GO:0005840; GO:0005829; GO:0044444; GO:0030529; GO:0044446; GO:0043232; GO:0005737; GO:0044424; GO:1990904; GO:0043229; GO:0044422; GO:0043228; GO:0005622; GO:0044464; GO:0032991; GO:0043226; GO:0005575; GO:0005623_x000D_ [GO:0030529]; GO:0044424; GO:1990904; GO:0005622; GO:0044464; GO:0032991; GO:0005575; GO:0005623	Pf00281, Pf00673	2	20.818	80538.2	0	0	0	0	0	0	0	79680.5	0	0	0	0	0	0	0	88860.3	0	0	0	0	0	0	0	50601.2	0	0	0	0	0	0	0	21187.5	0	0	0	0	0	0	0	21353	0	0	0	0	0	0	0	26196.4	0	0	0	0	0	0	0	178633	183105	0	0	0	0	0	0	182724	178150	0	0	0	0	0	0	140953	162861	0	0	0	0	0	0	691871	905680	0.0989011	2	2	2	2	2	178357	281035	0	0	0	0	0	0	16131.1	0	0	0	0	0	0	0	136086	246363	0	0	0	0	0	0	163213	249743	0	0	0	0	0	0	125082	207229	0	0	0	0	0	0	691871	905680	2	0.160323	2.46398	2.6243	2.86688	-0.402899	-0.242576	2.86688	1.11754	5.51737	6.16587	7.29486	0.756337	0.845235	1.32125	0.908014	0.111603	5.13986e-06	3.98737e-06	0.77211	0.203563	3.98737e-06	0.966026	0.360009	4.49356e-05	4.33222e-05	0.85714	0.31127				5									2										ü		ü				2						ü								ü					6			ü		ü				ü			ü			ü		ü
179				AT2G41840.1		Symbols: Ribosomal protein S5 family protein chr2:17460016-17461398 REVERSE LENGTH=285	AT2G41840	[GO:0003723]; GO:0003676; GO:0097159; GO:1901363; GO:0005488; GO:0003674_x000D_ [GO:0003729]; GO:0003723; GO:0003676; GO:0097159; GO:1901363; GO:0005488; GO:0003674_x000D_ [GO:0003735]; GO:0005198; GO:0003674_x000D_ [GO:0005730]; GO:0031981; GO:0043232; GO:0044428; GO:0070013; GO:0043228; GO:0043229; GO:0005634; GO:0044446; GO:0043233; GO:0044424; GO:0043226; GO:0043231; GO:0044422; GO:0031974; GO:0005622; GO:0044464; GO:0005575; GO:0043227; GO:0005623_x000D_ [GO:0005794]; GO:0012505; GO:0043231; GO:0044444; GO:0044464; GO:0043227; GO:0043229; GO:0005737; GO:0044424; GO:0005575; GO:0005623; GO:0043226; GO:0005622_x000D_ [GO:0005829]; GO:0044444; GO:0005737; GO:0044424; GO:0005622; GO:0044464; GO:0005575; GO:0005623_x000D_ [GO:0005840]; GO:0030529; GO:0043232; GO:0044444; GO:0044424; GO:1990904; GO:0043228; GO:0043229; GO:0005737; GO:0005622; GO:0044464; GO:0032991; GO:0043226; GO:0005575; GO:0005623_x000D_ [GO:0006412]; GO:0010467; GO:0034645; GO:0043043; GO:0044267; GO:0043170; GO:0009059; GO:0044249; GO:0044260; GO:0006518; GO:0043604; GO:1901566; GO:0019538; GO:0071704; GO:1901576; GO:0009058; GO:0044237; GO:0043603; GO:1901564; GO:0044271; GO:0044238; GO:0008152; GO:0009987; GO:0034641; GO:0006807; GO:0008150_x000D_ [GO:0009506]; GO:0005911; GO:0055044; GO:0030054; GO:0005575_x000D_ [GO:0015935]; GO:0044391; GO:0005840; GO:0030529; GO:0044444; GO:0044446; GO:0043232; GO:0044424; GO:1990904; GO:0005737; GO:0043229; GO:0044422; GO:0043228; GO:0005622; GO:0044464; GO:0032991; GO:0043226; GO:0005575; GO:0005623_x000D_ [GO:0016020]; GO:0005575_x000D_ [GO:0022626]; GO:0005840; GO:0044445; GO:0030529; GO:0043232; GO:0044444; GO:0005829; GO:0044424; GO:1990904; GO:0043228; GO:0043229; GO:0005737; GO:0005622; GO:0044464; GO:0032991; GO:0043226; GO:0005575; GO:0005623_x000D_ [GO:0022627]; GO:0015935; GO:0022626; GO:0044445; GO:0044391; GO:0005840; GO:0005829; GO:0044444; GO:0030529; GO:0044446; GO:0043232; GO:0005737; GO:0044424; GO:1990904; GO:0043229; GO:0044422; GO:0043228; GO:0005622; GO:0044464; GO:0032991; GO:0043226; GO:0005575; GO:0005623_x000D_ [GO:0030529]; GO:0044424; GO:1990904; GO:0005622; GO:0044464; GO:0032991; GO:0005575; GO:0005623_x000D_ [GO:0042788]; GO:0005840; GO:0005844; GO:0030529; GO:0043232; GO:0044444; GO:0044424; GO:1990904; GO:0043228; GO:0043229; GO:0005737; GO:0005622; GO:0044464; GO:0032991; GO:0043226; GO:0005575; GO:0005623	Pf00333, Pf03719	1	30.859	80538.2	0	0	0	0	0	0	0	79680.5	0	0	0	0	0	0	0	88860.3	0	0	0	0	0	0	0	50601.2	0	0	0	0	0	0	0	57159.2	52326	0.17193	5	0	5	0	6	21353	0	0.108772	3	0	3	0	3	26196.4	0	0.108772	3	0	3	0	3	72610.5	74428.1	0.108772	3	0	3	0	4	190000	185244	0.192982	5	1	5	1	5	156894	181279	0.192982	5	1	5	1	5	21840.9	0	0.17193	5	0	5	0	6	16317.2	0	0.122807	3	0	3	0	3	16131.1	0	0.0596491	1	0	1	0	1	13175.3	0	0.147368	4	0	4	0	5	16257.1	0	0.108772	3	0	3	0	4	76707.2	127084	0.147368	4	0	4	0	5	190000	185244	6				2.02701	-2.85218	-2.34719	2.85218				4.07559	0.138486	0.196529	1.17829				0.00860677	0.000704184	0.0231114	0.000704184				0.0193	0.00514641	0.0532737													2										ü		ü				1														ü					4					ü				ü	ü					ü
180	ü			cont_P02754		Beta-lactoglobulin OS=Bos_taurus GN=LGB PE=1 SV=3				4	19.87	183433	44921.2	0	0	0	0	0	0	295429	87112.2	0	0	0	0	0	0	1.01722e+06	235783	0.0617978	1	1	1	1	1	50601.2	0	0	0	0	0	0	0	21187.5	0	0	0	0	0	0	0	21353	0	0	0	0	0	0	0	26196.4	0	0	0	0	0	0	0	23627.9	0	0	0	0	0	0	0	2.09511e+06	2.04266e+06	0.235955	4	4	4	4	5	86861.2	100362	0	0	0	0	0	0	72915.1	95448	0	0	0	0	0	0	114582	180545	0	0	0	0	0	0	74042.3	110014	0	0	0	0	0	0	57646.4	104360	0	0	0	0	0	0	71885.7	109997	0	0	0	0	0	0	40678.5	67393.7	0	0	0	0	0	0	2.09511e+06	2.04266e+06	5	-0.625223	1.90195	1.27673	2.83435	-0.932404	-1.55763	2.83435	0.648319	3.73718	2.42289	7.13223	0.523985	0.339709	2.94906	0.133139	0.00138057	0.00199751	0.131713	0.583101	0.375069	0.00138057	0.426045	0.0367424	0.00489944	0.197472	0.715216	0.494006
181				AT5G02490.1		Symbols: Heat shock protein 70 (Hsp 70) family protein chr5:550296-552565 REVERSE LENGTH=653	AT5G02490; Hsp70-2	[GO:0000166]; GO:0036094; GO:1901265; GO:0005488; GO:0097159; GO:1901363; GO:0003674_x000D_ [GO:0000902]; GO:0032989; GO:0009653; GO:0016043; GO:0048869; GO:0032502; GO:0048856; GO:0009987; GO:0071840; GO:0008150_x000D_ [GO:0005515]; GO:0005488; GO:0003674_x000D_ [GO:0005524]; GO:0032559; GO:0035639; GO:0030554; GO:0032555; GO:0043168; GO:1901265; GO:0017076; GO:0032553; GO:0043167; GO:0097159; GO:1901363; GO:0000166; GO:0097367; GO:0005488; GO:0036094; GO:0003674_x000D_ [GO:0005618]; GO:0030312; GO:0044464; GO:0071944; GO:0005575; GO:0005623_x000D_ [GO:0005634]; GO:0043231; GO:0043227; GO:0043229; GO:0043226; GO:0044424; GO:0005575; GO:0005622; GO:0044464; GO:0005623_x000D_ [GO:0005737]; GO:0044424; GO:0005622; GO:0044464; GO:0005575; GO:0005623_x000D_ [GO:0005794]; GO:0012505; GO:0043231; GO:0044444; GO:0044464; GO:0043227; GO:0043229; GO:0005737; GO:0044424; GO:0005575; GO:0005623; GO:0043226; GO:0005622_x000D_ [GO:0005829]; GO:0044444; GO:0005737; GO:0044424; GO:0005622; GO:0044464; GO:0005575; GO:0005623_x000D_ [GO:0005886]; GO:0016020; GO:0044464; GO:0071944; GO:0005575; GO:0005623_x000D_ [GO:0006351]; GO:0010467; GO:0034645; GO:0097659; GO:0043170; GO:0009059; GO:0044249; GO:0044260; GO:0032774; GO:0071704; GO:1901576; GO:0009058; GO:0044237; GO:0016070; GO:0034654; GO:0008152; GO:0009987; GO:0090304; GO:0006139; GO:0018130; GO:0019438; GO:0044271; GO:1901362; GO:0008150; GO:0006725; GO:0034641; GO:0044238; GO:0046483; GO:1901360; GO:0006807_x000D_ [GO:0006355]; GO:0006351; GO:0010468; GO:1903506; GO:2000112; GO:0010467; GO:0034645; GO:0097659; GO:0060255; GO:2001141; GO:0010556; GO:0031326; GO:0043170; GO:0009059; GO:0044249; GO:0044260; GO:0032774; GO:0019222; GO:0051252; GO:0009889; GO:0031323; GO:0071704; GO:1901576; GO:0009058; GO:0044237; GO:0016070; GO:0034654; GO:0008152; GO:0050789; GO:0019219; GO:0050794; GO:0009987; GO:0090304; GO:0006139; GO:0018130; GO:0019438; GO:0044271; GO:1901362; GO:0008150; GO:0065007; GO:0051171; GO:0080090; GO:0006725; GO:0034641; GO:0044238; GO:0046483; GO:1901360; GO:0006807_x000D_ [GO:0006457]; GO:0009987; GO:0008150_x000D_ [GO:0009408]; GO:0006950; GO:0009266; GO:0050896; GO:0009628; GO:0008150_x000D_ [GO:0009615]; GO:0051707; GO:0043207; GO:0051704; GO:0009605; GO:0009607; GO:0008150; GO:0050896_x000D_ [GO:0009617]; GO:0051707; GO:0043207; GO:0051704; GO:0009605; GO:0009607; GO:0008150; GO:0050896_x000D_ [GO:0046686]; GO:0010038; GO:0010035; GO:0042221; GO:0050896; GO:0008150	Pf00012, Pf06723	7	71.342	133992	32813.6	0.0627871	5	0	5	0	6	309038	91125.1	0.0918836	7	0	7	0	9	80059.6	18557.2	0.0811639	7	0	7	0	8	282711	117933	0.162328	10	2	10	2	11	170603	156177	0.162328	17	0	17	0	28	174280	154983	0.18683	17	0	17	0	30	168302	143065	0.188361	18	0	18	0	29	463564	475169	0.243492	22	1	23	1	46	460471	448944	0.240429	23	1	24	1	44	517032	597393	0.203675	22	1	23	1	47	709699	929018	0.234303	21	3	21	3	35	750060	1.18186e+06	0.306279	25	6	26	6	44	591119	878297	0.304747	26	6	26	6	42	1.30658e+06	2.36535e+06	0.355283	29	7	31	7	51	1.09208e+06	1.67107e+06	0.375191	28	7	29	7	47	1.26398e+06	2.09408e+06	0.355283	29	7	30	7	48	1.30658e+06	2.36535e+06	51	0.839656	1.99152	2.83118	1.48768	0.503843	1.3435	2.83118	1.78962	3.97656	7.11654	2.80437	1.41799	2.53766	2.83118	0.0201952	0.000495712	6.99887e-07	1.93772e-05	0.109284	5.57296e-05	6.99887e-07	0.110335	0.021963	1.01312e-05	0.000132028	0.242588	0.000994952									5				2							ü	ü								4						ü								ü	ü		ü		5			ü		ü				ü	ü		ü
182				AT5G43940.1		Symbols: HOT5, ADH2, GSNOR, ATGSNOR1, PAR2 GroES-like zinc-binding dehydrogenase family protein chr5:17684265-17686379 FORWARD LENGTH=379	HOT5	[GO:0000252]; GO:0016616; GO:0016614; GO:0016491; GO:0003824; GO:0003674_x000D_ [GO:0004022]; GO:0016616; GO:0016614; GO:0016491; GO:0003824; GO:0003674_x000D_ [GO:0004033]; GO:0016616; GO:0016614; GO:0016491; GO:0003824; GO:0003674_x000D_ [GO:0004448]; GO:0016616; GO:0016614; GO:0016491; GO:0003824; GO:0003674_x000D_ [GO:0004495]; GO:0016616; GO:0016614; GO:0016491; GO:0003824; GO:0003674_x000D_ [GO:0005737]; GO:0044424; GO:0005622; GO:0044464; GO:0005575; GO:0005623_x000D_ [GO:0005777]; GO:0042579; GO:0043231; GO:0044444; GO:0043227; GO:0043229; GO:0005737; GO:0044424; GO:0043226; GO:0005622; GO:0044464; GO:0005575; GO:0005623_x000D_ [GO:0005829]; GO:0044444; GO:0005737; GO:0044424; GO:0005622; GO:0044464; GO:0005575; GO:0005623_x000D_ [GO:0006069]; GO:0006067; GO:0055114; GO:0034308; GO:0008152; GO:0006066; GO:0008150; GO:0044281; GO:1901615; GO:0071704_x000D_ [GO:0006813]; GO:0015672; GO:0030001; GO:0006812; GO:0006811; GO:0006810; GO:0051234; GO:0051179; GO:0008150_x000D_ [GO:0008219]; GO:0009987; GO:0008150_x000D_ [GO:0008270]; GO:0046914; GO:0046872; GO:0043169; GO:0043167; GO:0005488; GO:0003674_x000D_ [GO:0008875]; GO:0016616; GO:0016614; GO:0016491; GO:0003824; GO:0003674_x000D_ [GO:0010286]; GO:0009408; GO:0006950; GO:0009266; GO:0050896; GO:0009628; GO:0008150_x000D_ [GO:0016229]; GO:0016491; GO:0003824; GO:0003674_x000D_ [GO:0016491]; GO:0003824; GO:0003674_x000D_ [GO:0016616]; GO:0016614; GO:0016491; GO:0003824; GO:0003674_x000D_ [GO:0018451]; GO:0016616; GO:0016614; GO:0016491; GO:0003824; GO:0003674_x000D_ [GO:0018452]; GO:0016616; GO:0016614; GO:0016491; GO:0003824; GO:0003674_x000D_ [GO:0018453]; GO:0016616; GO:0016614; GO:0016491; GO:0003824; GO:0003674_x000D_ [GO:0019152]; GO:0016616; GO:0016614; GO:0016491; GO:0003824; GO:0003674_x000D_ [GO:0032442]; GO:0016616; GO:0016614; GO:0016491; GO:0003824; GO:0003674_x000D_ [GO:0032866]; GO:0004032; GO:0008106; GO:0004033; GO:0016616; GO:0016614; GO:0016491; GO:0003824; GO:0003674_x000D_ [GO:0032867]; GO:0004032; GO:0008106; GO:0004033; GO:0016616; GO:0016614; GO:0016491; GO:0003824; GO:0003674_x000D_ [GO:0033709]; GO:0016616; GO:0016614; GO:0016491; GO:0003824; GO:0003674_x000D_ [GO:0033764]; GO:0016229; GO:0016616; GO:0016491; GO:0016614; GO:0003824; GO:0003674_x000D_ [GO:0033765]; GO:0016229; GO:0016627; GO:0016491; GO:0003824; GO:0003674_x000D_ [GO:0034831]; GO:0016616; GO:0016614; GO:0016491; GO:0003824; GO:0003674_x000D_ [GO:0034840]; GO:0016616; GO:0016614; GO:0016491; GO:0003824; GO:0003674_x000D_ [GO:0035380]; GO:0016616; GO:0016614; GO:0016491; GO:0003824; GO:0003674_x000D_ [GO:0035410]; GO:0033764; GO:0016229; GO:0016616; GO:0016491; GO:0016614; GO:0003824; GO:0003674_x000D_ [GO:0043713]; GO:0016616; GO:0016614; GO:0016491; GO:0003824; GO:0003674_x000D_ [GO:0044103]; GO:0016616; GO:0016614; GO:0016491; GO:0003824; GO:0003674_x000D_ [GO:0044105]; GO:0016616; GO:0016614; GO:0016491; GO:0003824; GO:0003674_x000D_ [GO:0046292]; GO:0006081; GO:0044281; GO:0044237; GO:0071704; GO:0008152; GO:0009987; GO:0008150_x000D_ [GO:0046872]; GO:0043169; GO:0043167; GO:0005488; GO:0003674_x000D_ [GO:0048258]; GO:0016616; GO:0016614; GO:0016491; GO:0003824; GO:0003674_x000D_ [GO:0048316]; GO:0009791; GO:0010154; GO:0048608; GO:0007275; GO:0032501; GO:0003006; GO:0048856; GO:0061458; GO:0008150; GO:0022414; GO:0032502; GO:0048731; GO:0000003_x000D_ [GO:0051903]; GO:0016616; GO:0016614; GO:0016491; GO:0003824; GO:0003674_x000D_ [GO:0051990]; GO:0016614; GO:0016491; GO:0003824; GO:0003674_x000D_ [GO:0052677]; GO:0016616; GO:0016614; GO:0016491; GO:0003824; GO:0003674_x000D_ [GO:0055114]; GO:0008152; GO:0008150_x000D_ [GO:0080007]; GO:0016657; GO:0016651; GO:0016491; GO:0003824; GO:0003674	Pf00107, Pf02254, Pf08240	6	40.673	80538.2	0	0	0	0	0	0	0	79680.5	0	0	0	0	0	0	0	88860.3	0	0	0	0	0	0	0	50601.2	0	0	0	0	0	0	0	21187.5	0	0	0	0	0	0	0	28528.3	25369.6	0	0	0	0	0	0	26196.4	0	0	0	0	0	0	0	26169.2	26824.3	0	0	0	0	0	0	50948.6	49673.2	0	0	0	0	0	0	21581.9	0	0	0	0	0	0	0	614241	804060	0.211082	6	6	6	6	6	107035	168655	0.0237467	1	1	1	1	1	84907.4	126157	0	0	0	0	0	0	153766	278369	0.0237467	1	1	1	1	1	102317	156562	0	0	0	0	0	0	136634	226367	0	0	0	0	0	0	614241	804060	6	-0.458921	2.82055	2.36163	0.287253	2.5333	2.07438	2.82055	0.72753	7.06434	5.13952	1.22031	5.78895	4.21164	2.63649	0.584199	0.0118112	3.58968e-05	0.442135	0.0237748	0.0013788	3.58968e-05	0.854981	0.114717	0.000186452	0.543543	0.0798868	0.00695634													2		ü			ü											4		ü												ü			ü	ü	2			ü		ü
183	ü			cont_P01787.1		Ig heavy chain V regions TEPC 15/S107/HPCM1/HPCM2/HPCM3				2	13.769	7.15059e+07	1.75112e+07	0.130081	1	1	1	1	8	3.34888e+07	9.87476e+06	0.130081	1	1	1	1	7	4.0381e+07	9.35999e+06	0.130081	1	1	1	1	6	3.28841e+07	1.37176e+07	0.130081	1	1	1	1	5	1.59644e+06	1.46145e+06	0.130081	1	1	1	1	7	1.61635e+07	1.43738e+07	0.130081	1	1	1	1	7	1.20174e+06	1.02153e+06	0.130081	1	1	1	1	7	1.25507e+07	1.28648e+07	0.130081	1	1	1	1	4	2.52944e+07	2.46612e+07	0.130081	1	1	1	1	6	1.90445e+07	2.20046e+07	0.130081	1	1	1	1	7	3.37089e+07	4.41259e+07	0.154472	2	2	2	2	9	1.71275e+07	2.69876e+07	0.154472	2	2	2	2	9	1.86588e+07	2.77237e+07	0.130081	1	1	1	1	7	1.33415e+07	2.41528e+07	0.130081	1	1	1	1	4	1.49775e+07	2.29181e+07	0.130081	1	1	1	1	4	2.88201e+07	4.77475e+07	0.130081	1	1	1	1	6	7.15059e+07	4.77475e+07	9	-0.301168	2.81348	2.51231	2.5357	0.277781	-0.0233872	2.81348	0.811595	7.02979	5.70534	5.79859	1.21233	0.98392	2.81348	0.530205	0.0347676	0.0526033	0.050664	0.541519	0.954379	0.0347676	0.824763	0.206217	0.0783283	0.0879781	0.689806	0.964095
184				AT3G26240.1		Symbols: Cysteine/Histidine-rich C1 domain family protein chr3:9604335-9607103 REVERSE LENGTH=922	AT3G26240	[GO:0048255]; GO:0043488; GO:0043489; GO:1902373; GO:0043487; GO:0061013; GO:1902369; GO:0006402; GO:0010628; GO:1903312; GO:0006401; GO:0010608; GO:0031329; GO:0051252; GO:0065008; GO:0010468; GO:1903311; GO:0031330; GO:0051253; GO:0010629; GO:0016071; GO:0010467; GO:0010604; GO:0016070; GO:0034655; GO:0044265; GO:0009894; GO:0031323; GO:0044248; GO:0019219; GO:0060255; GO:0065007; GO:0009895; GO:0031324; GO:0010605; GO:0045934; GO:0043170; GO:0009893; GO:0044260; GO:0090304; GO:0006139; GO:0019439; GO:0044270; GO:0046700; GO:1901361; GO:0009057; GO:0009056; GO:0019222; GO:0044237; GO:0050794; GO:0051171; GO:0080090; GO:0008150; GO:0009892; GO:0048523; GO:0051172; GO:0071704; GO:0008152; GO:0048518; GO:0006725; GO:0034641; GO:0044238; GO:0046483; GO:1901360; GO:1901575; GO:0050789; GO:0009987; GO:0006807; GO:0048519	Pf03107, Pf07649, Pf13929	16	106.17	80538.2	0	0	0	0	0	0	0	57286.5	16891.9	0	0	0	0	0	0	88860.3	0	0	0	0	0	0	0	127747	53289.5	0	0	0	0	0	0	1.14271e+06	1.04609e+06	0	0	0	0	0	0	1.42639e+06	1.26846e+06	0	0	0	0	0	0	1.63194e+06	1.38722e+06	0	0	0	0	0	0	4.73922e+06	4.85785e+06	0.144252	15	15	15	15	17	4.77312e+06	4.65364e+06	0.132321	14	14	14	14	17	7.21386e+06	8.33508e+06	0.118221	13	13	13	13	16	865397	1.13283e+06	0	0	0	0	0	0	755547	1.19051e+06	0	0	0	0	0	0	732187	1.0879e+06	0	0	0	0	0	0	3.08688e+06	5.58832e+06	0.152928	15	15	15	15	20	3.55234e+06	5.43569e+06	0.130152	14	14	14	14	18	3.79618e+06	6.28928e+06	0.130152	14	14	14	14	18	7.21386e+06	8.33508e+06	20	2.14739	-0.824701	1.32268	1.97965	-2.80435	-0.65696	2.80435	4.43024	0.564599	2.50131	3.94396	0.143155	0.634213	2.80435	0.000189612	0.0385187	0.000367261	0.000193214	9.95993e-05	0.0206056	9.95993e-05	0.00199873	0.221214	0.00117497	0.000772854	0.00114932	0.0489384													0																1															ü				0
185				AT3G11630.1		Symbols: Thioredoxin superfamily protein chr3:3672189-3673937 FORWARD LENGTH=266	AT3G11630	[GO:0004601]; GO:0016209; GO:0016684; GO:0003674; GO:0016491; GO:0003824_x000D_ [GO:0005515]; GO:0005488; GO:0003674_x000D_ [GO:0005623]; GO:0005575_x000D_ [GO:0005829]; GO:0044444; GO:0005737; GO:0044424; GO:0005622; GO:0044464; GO:0005575; GO:0005623_x000D_ [GO:0009409]; GO:0006950; GO:0009266; GO:0050896; GO:0009628; GO:0008150_x000D_ [GO:0009507]; GO:0009536; GO:0043231; GO:0044444; GO:0043227; GO:0043229; GO:0005737; GO:0044424; GO:0043226; GO:0005622; GO:0044464; GO:0005575; GO:0005623_x000D_ [GO:0009536]; GO:0043231; GO:0044444; GO:0043227; GO:0043229; GO:0005737; GO:0044424; GO:0043226; GO:0005622; GO:0044464; GO:0005575; GO:0005623_x000D_ [GO:0009570]; GO:0009532; GO:0044434; GO:0044435; GO:0009507; GO:0009536; GO:0044444; GO:0044446; GO:0043231; GO:0005737; GO:0044424; GO:0043229; GO:0044422; GO:0043227; GO:0005622; GO:0044464; GO:0043226; GO:0005575; GO:0005623_x000D_ [GO:0009579]; GO:0044424; GO:0005622; GO:0044464; GO:0005575; GO:0005623_x000D_ [GO:0009941]; GO:0009526; GO:0044434; GO:0031967; GO:0044435; GO:0009507; GO:0031975; GO:0043227; GO:0044446; GO:0009536; GO:0044444; GO:0044464; GO:0043226; GO:0043229; GO:0044422; GO:0044424; GO:0043231; GO:0005737; GO:0005575; GO:0005623; GO:0005622_x000D_ [GO:0010319]; GO:0009526; GO:0044435; GO:0031967; GO:0009536; GO:0044444; GO:0044446; GO:0031975; GO:0043227; GO:0043231; GO:0005737; GO:0044424; GO:0043229; GO:0044422; GO:0044464; GO:0043226; GO:0005622; GO:0005575; GO:0005623_x000D_ [GO:0016209]; GO:0003674_x000D_ [GO:0016491]; GO:0003824; GO:0003674_x000D_ [GO:0042742]; GO:0009617; GO:0098542; GO:0051707; GO:0006952; GO:0043207; GO:0051704; GO:0006950; GO:0009605; GO:0009607; GO:0008150; GO:0050896_x000D_ [GO:0045454]; GO:0019725; GO:0050794; GO:0009987; GO:0042592; GO:0050789; GO:0008150; GO:0065008; GO:0065007_x000D_ [GO:0048046]; GO:0005576; GO:0005575_x000D_ [GO:0051920]; GO:0016209; GO:0016684; GO:0003674; GO:0016491; GO:0003824_x000D_ [GO:0055114]; GO:0008152; GO:0008150_x000D_ [GO:0098869]; GO:1990748; GO:0009987; GO:0097237; GO:0098754; GO:0008150; GO:0009636; GO:0070887; GO:0042221; GO:0051716; GO:0050896	Pf00578, Pf08534, Pf10417	5	29.074	80538.2	0	0	0	0	0	0	0	79680.5	0	0	0	0	0	0	0	88860.3	0	0	0	0	0	0	0	170677	71197.8	0	0	0	0	0	0	80689.3	73866.5	0	0	0	0	0	0	119873	106601	0	0	0	0	0	0	125859	106986	0	0	0	0	0	0	619934	635452	0	0	0	0	0	0	446008	434843	0.0263158	1	1	1	1	1	737299	851894	0.120301	2	2	2	2	2	877523	1.1487e+06	0.165414	4	2	4	2	5	419401	660846	0.0526316	1	1	1	1	1	131744	195749	0	0	0	0	0	0	856539	1.55063e+06	0.165414	4	2	4	2	4	711248	1.08833e+06	0.0263158	1	1	1	1	1	677569	1.12256e+06	0.112782	3	1	3	1	4	877523	1.55063e+06	5	1.02991	1.77191	2.80182	2.46255	-0.69064	0.339269	2.80182	2.0419	3.41507	6.97321	5.51192	0.619579	1.26512	2.80182	0.194346	0.050087	1.71753e-05	0.000121872	0.375577	0.176914	1.71753e-05	0.531355	0.23951	0.000106801	0.000515813	0.560172	0.275715													3	ü	ü						ü								5									ü			ü		ü	ü		ü		2					ü			ü
186				AT5G52840.1		Symbols: NADH-ubiquinone oxidoreductase-related chr5:21413718-21414794 FORWARD LENGTH=169	AT5G52840	[GO:0005515]; GO:0005488; GO:0003674_x000D_ [GO:0005739]; GO:0043231; GO:0044444; GO:0043227; GO:0043229; GO:0005737; GO:0044424; GO:0043226; GO:0005622; GO:0044464; GO:0005575; GO:0005623_x000D_ [GO:0005743]; GO:0019866; GO:0031966; GO:0031090; GO:0031967; GO:0044424; GO:0005740; GO:0044429; GO:0016020; GO:0043227; GO:0044422; GO:0031975; GO:0044446; GO:0005622; GO:0044464; GO:0005739; GO:0044444; GO:0005575; GO:0043226; GO:0043229; GO:0005623; GO:0043231; GO:0005737_x000D_ [GO:0005747]; GO:0005746; GO:0045271; GO:0098800; GO:1990204; GO:0005743; GO:0044455; GO:0070469; GO:0030964; GO:0098803; GO:0098796; GO:0098798; GO:0044464; GO:1902494; GO:0019866; GO:0031966; GO:0044425; GO:0044429; GO:0043234; GO:0005575; GO:0005623; GO:0032991; GO:0031090; GO:0031967; GO:0044424; GO:0005740; GO:0016020; GO:0005739; GO:0044444; GO:0044446; GO:0043227; GO:0044422; GO:0031975; GO:0005622; GO:0043231; GO:0005737; GO:0043229; GO:0043226_x000D_ [GO:0006810]; GO:0051234; GO:0051179; GO:0008150_x000D_ [GO:0009507]; GO:0009536; GO:0043231; GO:0044444; GO:0043227; GO:0043229; GO:0005737; GO:0044424; GO:0043226; GO:0005622; GO:0044464; GO:0005575; GO:0005623_x000D_ [GO:0009853]; GO:0043094; GO:0044237; GO:0008152; GO:0009987; GO:0008150_x000D_ [GO:0016020]; GO:0005575_x000D_ [GO:0016651]; GO:0016491; GO:0003824; GO:0003674_x000D_ [GO:0022904]; GO:0022900; GO:0045333; GO:0006091; GO:0055114; GO:0015980; GO:0044237; GO:0008152; GO:0009987; GO:0008150_x000D_ [GO:0031966]; GO:0005740; GO:0031090; GO:0044429; GO:0031967; GO:0016020; GO:0043227; GO:0044422; GO:0005739; GO:0044444; GO:0044446; GO:0031975; GO:0005575; GO:0043226; GO:0043231; GO:0005737; GO:0044424; GO:0043229; GO:0044464; GO:0005622; GO:0005623_x000D_ [GO:0045271]; GO:0030964; GO:0098803; GO:0044425; GO:1902494; GO:0070469; GO:0098796; GO:0005575; GO:0016020; GO:0032991; GO:0043234_x000D_ [GO:0055114]; GO:0008152; GO:0008150_x000D_ [GO:0070469]; GO:0044425; GO:0005575; GO:0016020	Pf04716	4	19.167	80538.2	0	0	0	0	0	0	0	320222	94423	0	0	0	0	0	0	88860.3	0	0	0	0	0	0	0	50601.2	0	0	0	0	0	0	0	250487	229306	0	0	0	0	0	0	444074	394906	0	0	0	0	0	0	230309	195773	0.0769231	1	1	1	1	1	1.32117e+06	1.35424e+06	0.313609	5	5	5	5	5	1.28717e+06	1.25495e+06	0.118343	2	2	2	2	2	1.42597e+06	1.6476e+06	0.16568	3	3	3	3	3	630291	825070	0.118343	2	2	2	2	2	155837	245550	0	0	0	0	0	0	72828.9	108211	0	0	0	0	0	0	681458	1.23367e+06	0.254438	4	4	4	4	4	911920	1.39539e+06	0.177515	3	3	3	3	3	795798	1.31843e+06	0.254438	4	4	4	4	4	1.42597e+06	1.6476e+06	5	2.0371	-0.613489	1.42361	2.18821	-2.8017	-0.764602	2.8017	4.1042	0.653614	2.68256	4.55741	0.143418	0.588616	2.8017	0.0432459	0.48747	0.00282876	0.000254811	0.0123368	0.00222295	0.000254811	0.208221	0.668014	0.0065954	0.000966359	0.0474536	0.00949806													2		ü						ü								2														ü				ü	2										ü	ü
187				AT5G19760.1		Symbols: Mitochondrial substrate carrier family protein chr5:6679591-6681845 REVERSE LENGTH=298	AT5G19760	[GO:0005310]; GO:0046943; GO:0005342; GO:0008514; GO:0022891; GO:0008509; GO:0022857; GO:0022892; GO:0015075; GO:0005215; GO:0003674_x000D_ [GO:0005618]; GO:0030312; GO:0044464; GO:0071944; GO:0005575; GO:0005623_x000D_ [GO:0005739]; GO:0043231; GO:0044444; GO:0043227; GO:0043229; GO:0005737; GO:0044424; GO:0043226; GO:0005622; GO:0044464; GO:0005575; GO:0005623_x000D_ [GO:0005743]; GO:0019866; GO:0031966; GO:0031090; GO:0031967; GO:0044424; GO:0005740; GO:0044429; GO:0016020; GO:0043227; GO:0044422; GO:0031975; GO:0044446; GO:0005622; GO:0044464; GO:0005739; GO:0044444; GO:0005575; GO:0043226; GO:0043229; GO:0005623; GO:0043231; GO:0005737_x000D_ [GO:0005774]; GO:0044437; GO:0098588; GO:0098805; GO:0005773; GO:0044444; GO:0044446; GO:0031090; GO:0016020; GO:0043231; GO:0005737; GO:0044424; GO:0043229; GO:0044422; GO:0043227; GO:0005575; GO:0005622; GO:0044464; GO:0043226; GO:0005623_x000D_ [GO:0005794]; GO:0012505; GO:0043231; GO:0044444; GO:0044464; GO:0043227; GO:0043229; GO:0005737; GO:0044424; GO:0005575; GO:0005623; GO:0043226; GO:0005622_x000D_ [GO:0006810]; GO:0051234; GO:0051179; GO:0008150_x000D_ [GO:0006835]; GO:0046942; GO:0015711; GO:0015849; GO:0006820; GO:0071702; GO:0006811; GO:0006810; GO:0051234; GO:0051179; GO:0008150_x000D_ [GO:0006839]; GO:0046907; GO:0006810; GO:0051641; GO:0051649; GO:0051234; GO:0051179; GO:0008150_x000D_ [GO:0009506]; GO:0005911; GO:0055044; GO:0030054; GO:0005575_x000D_ [GO:0009507]; GO:0009536; GO:0043231; GO:0044444; GO:0043227; GO:0043229; GO:0005737; GO:0044424; GO:0043226; GO:0005622; GO:0044464; GO:0005575; GO:0005623_x000D_ [GO:0009941]; GO:0009526; GO:0044434; GO:0031967; GO:0044435; GO:0009507; GO:0031975; GO:0043227; GO:0044446; GO:0009536; GO:0044444; GO:0044464; GO:0043226; GO:0043229; GO:0044422; GO:0044424; GO:0043231; GO:0005737; GO:0005575; GO:0005623; GO:0005622_x000D_ [GO:0015142]; GO:0046943; GO:0005342; GO:0008514; GO:0022891; GO:0008509; GO:0022857; GO:0022892; GO:0015075; GO:0005215; GO:0003674_x000D_ [GO:0015367]; GO:0015140; GO:0015301; GO:0015556; GO:0008509; GO:0099516; GO:0005310; GO:0015075; GO:0015297; GO:0046943; GO:0022891; GO:0015291; GO:0005342; GO:0008514; GO:0022857; GO:0022892; GO:0022804; GO:0005215; GO:0003674_x000D_ [GO:0015742]; GO:0006835; GO:0046942; GO:0015711; GO:0015849; GO:0006820; GO:0071702; GO:0006811; GO:0006810; GO:0051234; GO:0051179; GO:0008150_x000D_ [GO:0016020]; GO:0005575_x000D_ [GO:0016021]; GO:0031224; GO:0044425; GO:0005575; GO:0016020_x000D_ [GO:0017077]; GO:0022857; GO:0005215; GO:0003674_x000D_ [GO:0035674]; GO:0006842; GO:1905039; GO:0046942; GO:0098656; GO:1903825; GO:0015711; GO:0015849; GO:0006820; GO:0034220; GO:0055085; GO:0071702; GO:0006811; GO:0006810; GO:0051234; GO:0051179; GO:0008150_x000D_ [GO:0055085]; GO:0006810; GO:0051234; GO:0051179; GO:0008150	Pf00153	2	31.891	2.54789e+06	623959	0	0	0	0	0	0	1.12332e+06	331230	0	0	0	0	0	0	1.23664e+06	286643	0	0	0	0	0	0	696887	290706	0	0	0	0	0	0	28547.1	26133.3	0.0302013	1	1	1	1	1	634139	563927	0	0	0	0	0	0	781068	663943	0	0	0	0	0	0	99073.4	101554	0.0302013	1	1	1	1	1	124806	121682	0.0302013	1	1	1	1	1	164395	189946	0.0302013	1	1	1	1	1	219308	287080	0.0805369	2	2	2	2	2	1.57497e+06	2.48166e+06	0	0	0	0	0	0	1.15364e+06	1.7141e+06	0	0	0	0	0	0	105429	190863	0	0	0	0	0	0	112029	171424	0.0805369	2	2	2	2	2	107078	177400	0.0302013	1	1	1	1	1	2.54789e+06	2.48166e+06	2	-2.76651	1.60555	-1.16095	-0.932744	2.5383	-0.228206	2.76651	0.14696	3.04313	0.447218	0.523861	5.80904	0.853696	2.76651	0.0114909	0.317735	0.403269	0.503503	0.0181931	0.305824	0.0114909	0.0672961	0.533218	0.460656	0.602405	0.0648591	0.42873													1															ü	1																		ü	3									ü	ü	ü
188				AT1G29830.3		Symbols: Magnesium transporter CorA-like family protein chr1:10441053-10445129 FORWARD LENGTH=568	AT1G29830	[GO:0005634]; GO:0043231; GO:0043227; GO:0043229; GO:0043226; GO:0044424; GO:0005575; GO:0005622; GO:0044464; GO:0005623_x000D_ [GO:0016020]; GO:0005575_x000D_ [GO:0016021]; GO:0031224; GO:0044425; GO:0005575; GO:0016020_x000D_ [GO:0030001]; GO:0006812; GO:0006811; GO:0006810; GO:0051234; GO:0051179; GO:0008150_x000D_ [GO:0046873]; GO:0022890; GO:0008324; GO:0015075; GO:0022891; GO:0022857; GO:0022892; GO:0005215; GO:0003674_x000D_ [GO:0055085]; GO:0006810; GO:0051234; GO:0051179; GO:0008150_x000D_ [GO:0098655]; GO:0006812; GO:0034220; GO:0006811; GO:0055085; GO:0006810; GO:0051234; GO:0051179; GO:0008150	Pf01544	3	64.901	80538.2	0	0	0	0	0	0	0	79680.5	0	0	0	0	0	0	0	88860.3	0	0	0	0	0	0	0	154887	64611.1	0	0	0	0	0	0	21187.5	0	0	0	0	0	0	0	21353	0	0	0	0	0	0	0	26196.4	0	0	0	0	0	0	0	45551.9	46692.2	0	0	0	0	0	0	38044.7	37092.3	0	0	0	0	0	0	36817.8	42540.2	0	0	0	0	0	0	21840.9	0	0	0	0	0	0	0	16317.2	0	0	0	0	0	0	0	16131.1	0	0	0	0	0	0	0	138058	249933	0.0299296	2	2	2	2	2	125850	192572	0.0369718	2	2	2	2	2	103874	172093	0.0158451	1	1	1	1	1	154887	249933	2	2.76478		2.41686	0.809529	-1.15745	1.60733	2.76478	6.79644		5.34008	1.75264	0.448306	3.04688	1.60733	8.02112e-05		9.30423e-06	0.00240399	0.00700318	7.91409e-05	9.30423e-06	0.000998183		6.78978e-05	0.00646424	0.0307206	0.00126201													1															ü	1																		ü	2										ü		ü
189				ATCG00280.1		Symbols: PSBC photosystem II reaction center protein C chrC:33720-35141 FORWARD LENGTH=473	psbC	[GO:0005515]; GO:0005488; GO:0003674_x000D_ [GO:0009507]; GO:0009536; GO:0043231; GO:0044444; GO:0043227; GO:0043229; GO:0005737; GO:0044424; GO:0043226; GO:0005622; GO:0044464; GO:0005575; GO:0005623_x000D_ [GO:0009521]; GO:0034357; GO:0044436; GO:0098796; GO:0016020; GO:0009579; GO:0044424; GO:0043234; GO:0044425; GO:0005575; GO:0005622; GO:0044464; GO:0032991; GO:0005623_x000D_ [GO:0009523]; GO:0009521; GO:0034357; GO:0044436; GO:0098796; GO:0016020; GO:0009579; GO:0044424; GO:0043234; GO:0044425; GO:0005575; GO:0005622; GO:0044464; GO:0032991; GO:0005623_x000D_ [GO:0009533]; GO:0009534; GO:0009570; GO:0031976; GO:0044434; GO:0009532; GO:0009579; GO:0031984; GO:0044435; GO:0009507; GO:0044424; GO:0043227; GO:0044446; GO:0009536; GO:0044444; GO:0005622; GO:0044464; GO:0043226; GO:0043229; GO:0044422; GO:0043231; GO:0005737; GO:0005575; GO:0005623_x000D_ [GO:0009534]; GO:0031976; GO:0044434; GO:0009579; GO:0031984; GO:0044435; GO:0009507; GO:0044424; GO:0043227; GO:0044446; GO:0009536; GO:0044444; GO:0005622; GO:0044464; GO:0043226; GO:0043229; GO:0044422; GO:0043231; GO:0005737; GO:0005575; GO:0005623_x000D_ [GO:0009535]; GO:0009534; GO:0044434; GO:0055035; GO:0031976; GO:0009507; GO:0044435; GO:0042651; GO:0009579; GO:0031984; GO:0009536; GO:0044444; GO:0044446; GO:0034357; GO:0044424; GO:0043227; GO:0043231; GO:0005737; GO:0043229; GO:0044422; GO:0016020; GO:0044436; GO:0005622; GO:0044464; GO:0043226; GO:0005575; GO:0005623_x000D_ [GO:0009536]; GO:0043231; GO:0044444; GO:0043227; GO:0043229; GO:0005737; GO:0044424; GO:0043226; GO:0005622; GO:0044464; GO:0005575; GO:0005623_x000D_ [GO:0009539]; GO:0009523; GO:0044436; GO:0098796; GO:0009521; GO:0009579; GO:0044424; GO:0043234; GO:0044425; GO:0034357; GO:0005622; GO:0044464; GO:0032991; GO:0005575; GO:0016020; GO:0005623_x000D_ [GO:0009579]; GO:0044424; GO:0005622; GO:0044464; GO:0005575; GO:0005623_x000D_ [GO:0009767]; GO:0019684; GO:0022900; GO:0006091; GO:0015979; GO:0055114; GO:0044237; GO:0008152; GO:0009987; GO:0008150_x000D_ [GO:0009772]; GO:0009767; GO:0019684; GO:0022900; GO:0006091; GO:0015979; GO:0055114; GO:0044237; GO:0008152; GO:0009987; GO:0008150_x000D_ [GO:0010287]; GO:0009570; GO:0044434; GO:0009532; GO:0009507; GO:0044435; GO:0009536; GO:0044444; GO:0044446; GO:0043231; GO:0005737; GO:0044424; GO:0043229; GO:0044422; GO:0043227; GO:0005622; GO:0044464; GO:0043226; GO:0005575; GO:0005623_x000D_ [GO:0015979]; GO:0044237; GO:0008152; GO:0009987; GO:0008150_x000D_ [GO:0016020]; GO:0005575_x000D_ [GO:0016021]; GO:0031224; GO:0044425; GO:0005575; GO:0016020_x000D_ [GO:0016168]; GO:0046906; GO:0097159; GO:1901363; GO:0005488; GO:0003674_x000D_ [GO:0018298]; GO:0006464; GO:0036211; GO:0044267; GO:0019538; GO:0043412; GO:0044260; GO:0043170; GO:0044238; GO:1901564; GO:0044237; GO:0071704; GO:0008152; GO:0006807; GO:0009987; GO:0008150_x000D_ [GO:0019684]; GO:0006091; GO:0015979; GO:0044237; GO:0008152; GO:0009987; GO:0008150_x000D_ [GO:0045156]; GO:0009055; GO:0016491; GO:0003824; GO:0003674_x000D_ [GO:0046872]; GO:0043169; GO:0043167; GO:0005488; GO:0003674	Pf00421	5	51.835	80538.2	0	0	0	0	0	0	0	79680.5	0	0	0	0	0	0	0	88860.3	0	0	0	0	0	0	0	50601.2	0	0	0	0	0	0	0	21187.5	0	0	0	0	0	0	0	69374.6	61693.5	0	0	0	0	0	0	111961	95171.9	0	0	0	0	0	0	254876	261256	0.0169133	1	1	1	1	1	330003	321742	0.0317125	2	2	2	2	2	614179	709638	0.0613108	3	3	3	3	3	2.02028e+06	2.6446e+06	0.0824524	4	4	4	4	5	130400	205470	0	0	0	0	0	0	72110.9	107144	0.0169133	1	1	1	1	1	413637	748825	0.0317125	2	2	2	2	2	283220	433375	0.0317125	2	2	2	2	2	371242	615053	0.0317125	2	2	2	2	2	2.02028e+06	2.6446e+06	5	0.398312	2.28365	2.68196	2.76472	-0.481073	-0.0827615	2.76472	1.31796	4.86909	6.41729	6.79618	0.716444	0.944248	2.07924	0.760779	0.145627	0.0052888	0.00744782	0.719916	0.824355	0.0052888	0.920006	0.404116	0.0111456	0.0171087	0.818893	0.880561													2					ü			ü								1														ü					1										ü
190				AT3G44300.1		Symbols: NIT2, AtNIT2 nitrilase 2 chr3:15983351-15985172 FORWARD LENGTH=339	NIT2	[GO:0000257]; GO:0016815; GO:0016810; GO:0016787; GO:0003824; GO:0003674_x000D_ [GO:0005829]; GO:0044444; GO:0005737; GO:0044424; GO:0005622; GO:0044464; GO:0005575; GO:0005623_x000D_ [GO:0005886]; GO:0016020; GO:0044464; GO:0071944; GO:0005575; GO:0005623_x000D_ [GO:0006807]; GO:0008152; GO:0008150_x000D_ [GO:0009617]; GO:0051707; GO:0043207; GO:0051704; GO:0009605; GO:0009607; GO:0008150; GO:0050896_x000D_ [GO:0009684]; GO:0009683; GO:0009851; GO:0042435; GO:0072330; GO:0009850; GO:0032787; GO:0034754; GO:0042430; GO:0042446; GO:0044249; GO:0018130; GO:0019438; GO:0044271; GO:1901362; GO:1901566; GO:0046394; GO:0042445; GO:0044237; GO:0019752; GO:0006725; GO:0034641; GO:0046483; GO:1901360; GO:1901564; GO:0009058; GO:1901576; GO:0016053; GO:0008152; GO:0010817; GO:0009987; GO:0043436; GO:0006807; GO:0071704; GO:0006082; GO:0044283; GO:0008150; GO:0065008; GO:0044281; GO:0065007_x000D_ [GO:0016020]; GO:0005575_x000D_ [GO:0016787]; GO:0003824; GO:0003674_x000D_ [GO:0016810]; GO:0016787; GO:0003824; GO:0003674_x000D_ [GO:0046686]; GO:0010038; GO:0010035; GO:0042221; GO:0050896; GO:0008150_x000D_ [GO:0080061]; GO:0000257; GO:0016815; GO:0016810; GO:0016787; GO:0003824; GO:0003674_x000D_ [GO:0080109]; GO:0018822; GO:0016836; GO:0016835; GO:0016829; GO:0003824; GO:0003674	Pf00795	3	37.13	80538.2	0	0	0	0	0	0	0	79680.5	0	0	0	0	0	0	0	88860.3	0	0	0	0	0	0	0	50601.2	0	0	0	0	0	0	0	21187.5	0	0	0	0	0	0	0	21353	0	0.020649	1	1	1	1	1	26196.4	0	0	0	0	0	0	0	23627.9	0	0.115044	3	0	3	0	4	22211.2	0	0.115044	3	0	3	0	4	41693.8	48174.1	0.135693	4	1	4	1	5	23849.7	31220	0.079646	2	1	2	1	2	16317.2	0	0.058997	1	0	1	0	1	16131.1	0	0.0235988	1	0	1	0	1	142845	258599	0.286136	9	3	9	3	17	114886	175796	0.176991	6	1	6	1	11	118989	197134	0.230089	8	2	8	2	14	142845	258599	17	2.76036		2.45475			2.15989	2.76036	6.77564		5.48219			4.4688	2.38979	9.81078e-05		5.81603e-06			0.000270163	5.81603e-06	0.00117206		4.82027e-05			0.00251308						5							1		ü														2														ü			ü		2					ü					ü
191				AT4G28300.1		Symbols: Protein of unknown function (DUF1421) chr4:14014860-14016823 FORWARD LENGTH=496	AT4G28300	[GO:0003674]_x000D_ [GO:0005634]; GO:0043231; GO:0043227; GO:0043229; GO:0043226; GO:0044424; GO:0005575; GO:0005622; GO:0044464; GO:0005623_x000D_ [GO:0008150]	Pf07223	1	54.073	80538.2	0	0	0	0	0	0	0	79680.5	0	0	0	0	0	0	0	88860.3	0	0	0	0	0	0	0	50601.2	0	0	0	0	0	0	0	21187.5	0	0	0	0	0	0	0	21353	0	0	0	0	0	0	0	26196.4	0	0	0	0	0	0	0	39389.4	40375.5	0	0	0	0	0	0	30574.3	29809	0	0	0	0	0	0	23198	26803.5	0	0	0	0	0	0	21840.9	0	0	0	0	0	0	0	16317.2	0	0	0	0	0	0	0	16131.1	0	0	0	0	0	0	0	102367	185320	0.0443548	2	2	2	2	2	122276	187103	0.0181452	1	1	1	1	1	141309	234113	0.0322581	2	2	2	2	2	141309	234113	2	2.75509		2.40717	0.412368	-0.760285	1.9948	2.75509	6.75094		5.30433	1.33087	0.59038	3.98562	1.9948	8.8444e-05		1.20063e-05	0.123544	0.0612947	0.000194063	1.20063e-05	0.00108556		8.27085e-05	0.187413	0.15904	0.00212535						5						5	0																0																			1												ü
192				AT3G61470.1		Symbols: LHCA2 photosystem I light harvesting complex gene 2 chr3:22745736-22747032 FORWARD LENGTH=257	LHCA2	[GO:0005515]; GO:0005488; GO:0003674_x000D_ [GO:0009409]; GO:0006950; GO:0009266; GO:0050896; GO:0009628; GO:0008150_x000D_ [GO:0009507]; GO:0009536; GO:0043231; GO:0044444; GO:0043227; GO:0043229; GO:0005737; GO:0044424; GO:0043226; GO:0005622; GO:0044464; GO:0005575; GO:0005623_x000D_ [GO:0009522]; GO:0009521; GO:0034357; GO:0044436; GO:0098796; GO:0016020; GO:0009579; GO:0044424; GO:0043234; GO:0044425; GO:0005575; GO:0005622; GO:0044464; GO:0032991; GO:0005623_x000D_ [GO:0009534]; GO:0031976; GO:0044434; GO:0009579; GO:0031984; GO:0044435; GO:0009507; GO:0044424; GO:0043227; GO:0044446; GO:0009536; GO:0044444; GO:0005622; GO:0044464; GO:0043226; GO:0043229; GO:0044422; GO:0043231; GO:0005737; GO:0005575; GO:0005623_x000D_ [GO:0009535]; GO:0009534; GO:0044434; GO:0055035; GO:0031976; GO:0009507; GO:0044435; GO:0042651; GO:0009579; GO:0031984; GO:0009536; GO:0044444; GO:0044446; GO:0034357; GO:0044424; GO:0043227; GO:0043231; GO:0005737; GO:0043229; GO:0044422; GO:0016020; GO:0044436; GO:0005622; GO:0044464; GO:0043226; GO:0005575; GO:0005623_x000D_ [GO:0009536]; GO:0043231; GO:0044444; GO:0043227; GO:0043229; GO:0005737; GO:0044424; GO:0043226; GO:0005622; GO:0044464; GO:0005575; GO:0005623_x000D_ [GO:0009579]; GO:0044424; GO:0005622; GO:0044464; GO:0005575; GO:0005623_x000D_ [GO:0009644]; GO:0009642; GO:0009416; GO:0009314; GO:0009628; GO:0050896; GO:0008150_x000D_ [GO:0009645]; GO:0009642; GO:0009416; GO:0009314; GO:0009628; GO:0050896; GO:0008150_x000D_ [GO:0009765]; GO:0006091; GO:0019684; GO:0044237; GO:0015979; GO:0008152; GO:0009987; GO:0008150_x000D_ [GO:0009768]; GO:0009765; GO:0006091; GO:0019684; GO:0044237; GO:0015979; GO:0008152; GO:0009987; GO:0008150_x000D_ [GO:0009782]; GO:0009522; GO:0044436; GO:0098796; GO:0009521; GO:0009579; GO:0044424; GO:0043234; GO:0044425; GO:0034357; GO:0005622; GO:0044464; GO:0032991; GO:0005575; GO:0016020; GO:0005623_x000D_ [GO:0009941]; GO:0009526; GO:0044434; GO:0031967; GO:0044435; GO:0009507; GO:0031975; GO:0043227; GO:0044446; GO:0009536; GO:0044444; GO:0044464; GO:0043226; GO:0043229; GO:0044422; GO:0044424; GO:0043231; GO:0005737; GO:0005575; GO:0005623; GO:0005622_x000D_ [GO:0010287]; GO:0009570; GO:0044434; GO:0009532; GO:0009507; GO:0044435; GO:0009536; GO:0044444; GO:0044446; GO:0043231; GO:0005737; GO:0044424; GO:0043229; GO:0044422; GO:0043227; GO:0005622; GO:0044464; GO:0043226; GO:0005575; GO:0005623_x000D_ [GO:0015979]; GO:0044237; GO:0008152; GO:0009987; GO:0008150_x000D_ [GO:0016020]; GO:0005575_x000D_ [GO:0016021]; GO:0031224; GO:0044425; GO:0005575; GO:0016020_x000D_ [GO:0016168]; GO:0046906; GO:0097159; GO:1901363; GO:0005488; GO:0003674_x000D_ [GO:0018298]; GO:0006464; GO:0036211; GO:0044267; GO:0019538; GO:0043412; GO:0044260; GO:0043170; GO:0044238; GO:1901564; GO:0044237; GO:0071704; GO:0008152; GO:0006807; GO:0009987; GO:0008150_x000D_ [GO:0019904]; GO:0005515; GO:0005488; GO:0003674_x000D_ [GO:0030076]; GO:0043234; GO:0044424; GO:0032991; GO:0005622; GO:0044464; GO:0005575; GO:0005623_x000D_ [GO:0031409]; GO:0005488; GO:0003674_x000D_ [GO:0046872]; GO:0043169; GO:0043167; GO:0005488; GO:0003674	Pf00504	1	27.737	80538.2	0	0	0	0	0	0	0	79680.5	0	0	0	0	0	0	0	88860.3	0	0	0	0	0	0	0	50601.2	0	0	0	0	0	0	0	21187.5	0	0	0	0	0	0	0	21353	0	0	0	0	0	0	0	26196.4	0	0	0	0	0	0	0	179381	183871	0.0817121	1	1	1	1	1	127803	124604	0.0817121	1	1	1	1	1	156066	180322	0.159533	2	2	2	2	2	37544.6	49147	0.0817121	1	1	1	1	1	66456.2	104714	0.0817121	1	1	1	1	1	16131.1	0	0	0	0	0	0	0	100877	182621	0.0817121	1	1	1	1	1	104377	159714	0.0817121	1	1	1	1	1	74411.6	123281	0.0817121	1	1	1	1	1	179381	183871	2	1.42764	0.587943	2.01558	2.74596	-2.15801	-0.730372	2.74596	2.69006	1.5031	4.04344	6.70834	0.224065	0.602749	1.61446	0.0441145	0.337901	4.63504e-05	7.40717e-06	0.00857738	0.0118531	7.40717e-06	0.209147	0.552734	0.000231228	6.47322e-05	0.0354828	0.0321577													2					ü			ü								2														ü			ü		1										ü
193				AT5G16050.1		Symbols: GRF5, GF14 UPSILON general regulatory factor 5 chr5:5244008-5245402 REVERSE LENGTH=268	GRF5	[GO:0005515]; GO:0005488; GO:0003674_x000D_ [GO:0005524]; GO:0032559; GO:0035639; GO:0030554; GO:0032555; GO:0043168; GO:1901265; GO:0017076; GO:0032553; GO:0043167; GO:0097159; GO:1901363; GO:0000166; GO:0097367; GO:0005488; GO:0036094; GO:0003674_x000D_ [GO:0005618]; GO:0030312; GO:0044464; GO:0071944; GO:0005575; GO:0005623_x000D_ [GO:0005634]; GO:0043231; GO:0043227; GO:0043229; GO:0043226; GO:0044424; GO:0005575; GO:0005622; GO:0044464; GO:0005623_x000D_ [GO:0005635]; GO:0012505; GO:0031967; GO:0044428; GO:0044464; GO:0031975; GO:0043227; GO:0044446; GO:0005634; GO:0005575; GO:0005623; GO:0043226; GO:0043229; GO:0044422; GO:0044424; GO:0043231; GO:0005622_x000D_ [GO:0005737]; GO:0044424; GO:0005622; GO:0044464; GO:0005575; GO:0005623_x000D_ [GO:0005739]; GO:0043231; GO:0044444; GO:0043227; GO:0043229; GO:0005737; GO:0044424; GO:0043226; GO:0005622; GO:0044464; GO:0005575; GO:0005623_x000D_ [GO:0005794]; GO:0012505; GO:0043231; GO:0044444; GO:0044464; GO:0043227; GO:0043229; GO:0005737; GO:0044424; GO:0005575; GO:0005623; GO:0043226; GO:0005622_x000D_ [GO:0005829]; GO:0044444; GO:0005737; GO:0044424; GO:0005622; GO:0044464; GO:0005575; GO:0005623_x000D_ [GO:0005886]; GO:0016020; GO:0044464; GO:0071944; GO:0005575; GO:0005623_x000D_ [GO:0009570]; GO:0009532; GO:0044434; GO:0044435; GO:0009507; GO:0009536; GO:0044444; GO:0044446; GO:0043231; GO:0005737; GO:0044424; GO:0043229; GO:0044422; GO:0043227; GO:0005622; GO:0044464; GO:0043226; GO:0005575; GO:0005623_x000D_ [GO:0019904]; GO:0005515; GO:0005488; GO:0003674_x000D_ [GO:0045309]; GO:0051219; GO:0005515; GO:0005488; GO:0003674_x000D_ [GO:0046686]; GO:0010038; GO:0010035; GO:0042221; GO:0050896; GO:0008150	Pf00244	5	30.163	363955	89129.7	0.0373134	1	0	1	0	2	211242	62288.3	0.0373134	1	0	1	0	1	88860.3	0	0.0373134	1	0	1	0	2	3.71286e+06	1.54881e+06	0	0	0	0	0	0	136142	124630	0.0597015	2	0	2	0	2	125265	111395	0.0298507	1	0	1	0	2	42556.5	36174.9	0.0298507	1	0	1	0	1	369340	378585	0.171642	4	0	4	0	5	345577	336927	0.0597015	2	0	2	0	3	399160	461200	0.238806	6	1	6	1	8	1.37812e+06	1.804e+06	0.287313	8	2	8	2	10	526181	829098	0.205224	6	1	6	1	8	183014	271926	0.13806	4	0	4	0	6	626017	1.13331e+06	0.13806	4	1	4	1	6	519120	794341	0.175373	5	1	5	1	7	671102	1.11184e+06	0.205224	6	1	6	1	8	3.71286e+06	1.804e+06	10	0.238887	2.50487	2.74375	2.04446	0.460405	0.699293	2.74375	1.18008	5.67597	6.69811	4.12519	1.37593	1.62371	2.74375	0.757619	0.0268125	0.00126829	0.00521794	0.554853	0.00319041	0.00126829	0.920006	0.177339	0.00340394	0.0125606	0.69716	0.0126064													2							ü	ü								1																	ü		6			ü		ü				ü	ü	ü	ü
194				AT4G23850.1		Symbols: LACS4 AMP-dependent synthetase and ligase family protein chr4:12403720-12408263 REVERSE LENGTH=666	LACS4	[GO:0000166]; GO:0036094; GO:1901265; GO:0005488; GO:0097159; GO:1901363; GO:0003674_x000D_ [GO:0001676]; GO:0006631; GO:0032787; GO:0044255; GO:0019752; GO:0006629; GO:0044237; GO:0043436; GO:0044238; GO:0071704; GO:0008152; GO:0009987; GO:0006082; GO:0008150; GO:0044281_x000D_ [GO:0003824]; GO:0003674_x000D_ [GO:0004467]; GO:0015645; GO:0016877; GO:0016874; GO:0003824; GO:0003674_x000D_ [GO:0005524]; GO:0032559; GO:0035639; GO:0030554; GO:0032555; GO:0043168; GO:1901265; GO:0017076; GO:0032553; GO:0043167; GO:0097159; GO:1901363; GO:0000166; GO:0097367; GO:0005488; GO:0036094; GO:0003674_x000D_ [GO:0005634]; GO:0043231; GO:0043227; GO:0043229; GO:0043226; GO:0044424; GO:0005575; GO:0005622; GO:0044464; GO:0005623_x000D_ [GO:0005794]; GO:0012505; GO:0043231; GO:0044444; GO:0044464; GO:0043227; GO:0043229; GO:0005737; GO:0044424; GO:0005575; GO:0005623; GO:0043226; GO:0005622_x000D_ [GO:0005829]; GO:0044444; GO:0005737; GO:0044424; GO:0005622; GO:0044464; GO:0005575; GO:0005623_x000D_ [GO:0005886]; GO:0016020; GO:0044464; GO:0071944; GO:0005575; GO:0005623_x000D_ [GO:0006629]; GO:0044238; GO:0071704; GO:0008152; GO:0008150_x000D_ [GO:0006631]; GO:0032787; GO:0044255; GO:0019752; GO:0006629; GO:0044237; GO:0043436; GO:0044238; GO:0071704; GO:0008152; GO:0009987; GO:0006082; GO:0008150; GO:0044281_x000D_ [GO:0006633]; GO:0006631; GO:0008610; GO:0072330; GO:0032787; GO:0044255; GO:0006629; GO:1901576; GO:0046394; GO:0019752; GO:0044237; GO:0044238; GO:0071704; GO:0009058; GO:0016053; GO:0043436; GO:0008152; GO:0009987; GO:0006082; GO:0044249; GO:0044283; GO:0008150; GO:0044281_x000D_ [GO:0008152]; GO:0008150_x000D_ [GO:0016874]; GO:0003824; GO:0003674_x000D_ [GO:0102391]; GO:0016878; GO:0016877; GO:0016874; GO:0003824; GO:0003674	Pf00501	6	74.46	80538.2	0	0	0	0	0	0	0	79680.5	0	0	0	0	0	0	0	88860.3	0	0	0	0	0	0	0	50601.2	0	0	0	0	0	0	0	96065.8	87942.8	0.021021	1	1	1	1	1	109699	97553.3	0.021021	1	1	1	1	1	55427.6	47116	0.021021	1	1	1	1	1	462916	474504	0.0405405	2	2	2	2	2	429443	418693	0.036036	2	2	2	2	2	481988	556902	0.0405405	2	2	2	2	2	385627	504798	0.0810811	5	5	5	5	5	191501	301746	0.0555556	3	3	3	3	3	103231	153383	0.021021	1	1	1	1	1	541780	980808	0.0810811	5	5	5	5	5	559336	855879	0.0930931	6	6	6	6	6	574922	952497	0.0795796	5	5	5	5	5	574922	980808	6	1.50478	1.23537	2.74015	2.45263	-1.21726	0.287524	2.74015	2.83782	2.35442	6.68142	5.47413	0.430099	1.22054	2.74015	0.0267421	0.0779322	7.01134e-05	0.000148147	0.0571646	0.0394695	7.01134e-05	0.140123	0.304288	0.000319124	0.00061715	0.151177	0.0829325													2		ü					ü									1														ü					4					ü				ü	ü		ü
195				AT5G13630.1		Symbols: GUN5, CCH, CHLH, CCH1, ABAR magnesium-chelatase subunit chlH, chloroplast, putative / Mg-protoporphyrin IX chelatase, putative (CHLH) chr5:4387567-4392082 REVERSE LENGTH=1381	GUN5	[GO:0000166]; GO:0036094; GO:1901265; GO:0005488; GO:0097159; GO:1901363; GO:0003674_x000D_ [GO:0005515]; GO:0005488; GO:0003674_x000D_ [GO:0005524]; GO:0032559; GO:0035639; GO:0030554; GO:0032555; GO:0043168; GO:1901265; GO:0017076; GO:0032553; GO:0043167; GO:0097159; GO:1901363; GO:0000166; GO:0097367; GO:0005488; GO:0036094; GO:0003674_x000D_ [GO:0005739]; GO:0043231; GO:0044444; GO:0043227; GO:0043229; GO:0005737; GO:0044424; GO:0043226; GO:0005622; GO:0044464; GO:0005575; GO:0005623_x000D_ [GO:0009058]; GO:0008152; GO:0008150_x000D_ [GO:0009507]; GO:0009536; GO:0043231; GO:0044444; GO:0043227; GO:0043229; GO:0005737; GO:0044424; GO:0043226; GO:0005622; GO:0044464; GO:0005575; GO:0005623_x000D_ [GO:0009536]; GO:0043231; GO:0044444; GO:0043227; GO:0043229; GO:0005737; GO:0044424; GO:0043226; GO:0005622; GO:0044464; GO:0005575; GO:0005623_x000D_ [GO:0009570]; GO:0009532; GO:0044434; GO:0044435; GO:0009507; GO:0009536; GO:0044444; GO:0044446; GO:0043231; GO:0005737; GO:0044424; GO:0043229; GO:0044422; GO:0043227; GO:0005622; GO:0044464; GO:0043226; GO:0005575; GO:0005623_x000D_ [GO:0009706]; GO:0009528; GO:0031969; GO:0019866; GO:0042170; GO:0009941; GO:0044434; GO:0031090; GO:0031967; GO:0044424; GO:0009526; GO:0044435; GO:0009507; GO:0016020; GO:0043227; GO:0044422; GO:0031975; GO:0044446; GO:0005622; GO:0044464; GO:0009536; GO:0044444; GO:0005575; GO:0043226; GO:0043229; GO:0005623; GO:0043231; GO:0005737_x000D_ [GO:0010007]; GO:0044434; GO:1902494; GO:0009507; GO:0044435; GO:0032991; GO:0009536; GO:0044444; GO:0044446; GO:0005575; GO:0043231; GO:0005737; GO:0044424; GO:0043229; GO:0044422; GO:0043227; GO:0005622; GO:0044464; GO:0043226; GO:0005623_x000D_ [GO:0015979]; GO:0044237; GO:0008152; GO:0009987; GO:0008150_x000D_ [GO:0015995]; GO:0006779; GO:0015994; GO:0046148; GO:0006778; GO:0033014; GO:0051188; GO:0042440; GO:0033013; GO:0051186; GO:0018130; GO:0019438; GO:0044271; GO:1901362; GO:1901566; GO:0044249; GO:0008152; GO:0006725; GO:0046483; GO:1901360; GO:1901564; GO:0044237; GO:0034641; GO:1901576; GO:0009058; GO:0008150; GO:0071704; GO:0006807; GO:0009987_x000D_ [GO:0016020]; GO:0005575_x000D_ [GO:0016851]; GO:0051003; GO:0051002; GO:0016874; GO:0003824; GO:0003674_x000D_ [GO:0016874]; GO:0003824; GO:0003674_x000D_ [GO:0031969]; GO:0009941; GO:0042170; GO:0044434; GO:0009526; GO:0031090; GO:0044435; GO:0009507; GO:0031967; GO:0016020; GO:0043227; GO:0044422; GO:0009536; GO:0044444; GO:0044446; GO:0031975; GO:0005575; GO:0043226; GO:0043231; GO:0005737; GO:0044424; GO:0043229; GO:0044464; GO:0005622; GO:0005623	Pf02514, Pf11965	3	153.478	80538.2	0	0	0	0	0	0	0	79680.5	0	0	0	0	0	0	0	88860.3	0	0	0	0	0	0	0	50601.2	0	0	0	0	0	0	0	76066.6	69634.7	0.0166546	2	2	2	2	2	53162.3	47276.2	0.0057929	1	1	1	1	1	65747.2	55888.1	0.0166546	2	2	2	2	2	58499	59963.3	0.0115858	2	2	2	2	2	60929.6	59404.4	0.0166546	2	2	2	2	2	64401.3	74411	0.0115858	2	2	2	2	2	6969.81	9123.69	0.0057929	1	1	1	1	1	16317.2	0	0	0	0	0	0	0	16131.1	0	0	0	0	0	0	0	13175.3	0	0	0	0	0	0	0	4431.24	6780.55	0	0	0	0	0	0	16103.3	0	0	0	0	0	0	0	88860.3	74411	2		-2.39306	-2.71454	-0.0706499	-2.32241	-2.64389	2.71454		0.190379	0.15235	0.952209	0.199934	0.159996	3.85908		0.00178893	0.00195915	0.688505	0.00149114	0.00200309	0.00149114		0.0421211	0.00483221	0.766424	0.0088961	0.0088993						5		5	5			1	3		ü					ü	ü								1														ü					2										ü	ü
196				ATCG01060.1		Symbols: PSAC iron-sulfur cluster binding;electron carriers;4 iron, 4 sulfur cluster binding chrC:117318-117563 REVERSE LENGTH=81	psaC	[GO:0006810]; GO:0051234; GO:0051179; GO:0008150_x000D_ [GO:0009055]; GO:0016491; GO:0003824; GO:0003674_x000D_ [GO:0009507]; GO:0009536; GO:0043231; GO:0044444; GO:0043227; GO:0043229; GO:0005737; GO:0044424; GO:0043226; GO:0005622; GO:0044464; GO:0005575; GO:0005623_x000D_ [GO:0009522]; GO:0009521; GO:0034357; GO:0044436; GO:0098796; GO:0016020; GO:0009579; GO:0044424; GO:0043234; GO:0044425; GO:0005575; GO:0005622; GO:0044464; GO:0032991; GO:0005623_x000D_ [GO:0009533]; GO:0009534; GO:0009570; GO:0031976; GO:0044434; GO:0009532; GO:0009579; GO:0031984; GO:0044435; GO:0009507; GO:0044424; GO:0043227; GO:0044446; GO:0009536; GO:0044444; GO:0005622; GO:0044464; GO:0043226; GO:0043229; GO:0044422; GO:0043231; GO:0005737; GO:0005575; GO:0005623_x000D_ [GO:0009534]; GO:0031976; GO:0044434; GO:0009579; GO:0031984; GO:0044435; GO:0009507; GO:0044424; GO:0043227; GO:0044446; GO:0009536; GO:0044444; GO:0005622; GO:0044464; GO:0043226; GO:0043229; GO:0044422; GO:0043231; GO:0005737; GO:0005575; GO:0005623_x000D_ [GO:0009535]; GO:0009534; GO:0044434; GO:0055035; GO:0031976; GO:0009507; GO:0044435; GO:0042651; GO:0009579; GO:0031984; GO:0009536; GO:0044444; GO:0044446; GO:0034357; GO:0044424; GO:0043227; GO:0043231; GO:0005737; GO:0043229; GO:0044422; GO:0016020; GO:0044436; GO:0005622; GO:0044464; GO:0043226; GO:0005575; GO:0005623_x000D_ [GO:0009536]; GO:0043231; GO:0044444; GO:0043227; GO:0043229; GO:0005737; GO:0044424; GO:0043226; GO:0005622; GO:0044464; GO:0005575; GO:0005623_x000D_ [GO:0009579]; GO:0044424; GO:0005622; GO:0044464; GO:0005575; GO:0005623_x000D_ [GO:0009773]; GO:0009767; GO:0019684; GO:0022900; GO:0006091; GO:0015979; GO:0055114; GO:0044237; GO:0008152; GO:0009987; GO:0008150_x000D_ [GO:0015979]; GO:0044237; GO:0008152; GO:0009987; GO:0008150_x000D_ [GO:0016020]; GO:0005575_x000D_ [GO:0016491]; GO:0003824; GO:0003674_x000D_ [GO:0042651]; GO:0034357; GO:0016020; GO:0044436; GO:0005575; GO:0009579; GO:0044424; GO:0005622; GO:0044464; GO:0005623_x000D_ [GO:0046872]; GO:0043169; GO:0043167; GO:0005488; GO:0003674_x000D_ [GO:0051536]; GO:0051540; GO:0005488; GO:0003674_x000D_ [GO:0051539]; GO:0051536; GO:0051540; GO:0005488; GO:0003674_x000D_ [GO:0055114]; GO:0008152; GO:0008150	Pf00037, Pf12838, Pf13183, Pf13187, Pf13237, Pf14697	2	9.032	80538.2	0	0	0	0	0	0	0	258107	76107.5	0.0987654	1	1	1	1	1	615216	142602	0.0987654	1	1	1	1	1	319906	133448	0	0	0	0	0	0	132896	121659	0.0987654	1	1	1	1	1	216295	192347	0.0987654	1	1	1	1	1	26196.4	0	0	0	0	0	0	0	475834	487745	0.0987654	1	1	1	1	1	555122	541226	0.0987654	1	1	1	1	1	408270	471726	0.0987654	1	1	1	1	1	4.14575e+06	5.42692e+06	0.259259	2	2	2	2	3	463295	730010	0.0987654	1	1	1	1	1	107881	160291	0.0987654	1	1	1	1	1	397943	720414	0.0987654	1	1	1	1	1	434462	664800	0.0987654	1	1	1	1	1	465853	771798	0.0987654	1	1	1	1	1	4.14575e+06	5.42692e+06	3	-0.454422	2.7014	2.24698	2.38735	0.314049	-0.140373	2.7014	0.729803	6.50431	4.74687	5.23195	1.24319	0.907285	1.80333	0.735384	0.117494	0.0284439	0.0240996	0.815125	0.40205	0.0240996	0.919656	0.365172	0.0463394	0.0462437	0.881461	0.519582													2		ü			ü											2														ü				ü	1										ü
197				AT2G36160.1		Symbols: Ribosomal protein S11 family protein chr2:15169925-15171159 FORWARD LENGTH=150	AT2G36160	[GO:0000028]; GO:0022618; GO:0042255; GO:0042274; GO:0022613; GO:0034622; GO:0071826; GO:0042254; GO:0070925; GO:0044085; GO:0065003; GO:0043933; GO:0006996; GO:0022607; GO:0071840; GO:0016043; GO:0008150; GO:0009987_x000D_ [GO:0000462]; GO:0030490; GO:0006364; GO:0042274; GO:0016072; GO:0034470; GO:0042254; GO:0022613; GO:0034660; GO:0006396; GO:0044085; GO:0016070; GO:0010467; GO:0071840; GO:0044260; GO:0090304; GO:0043170; GO:0008150; GO:0044237; GO:0006139; GO:0071704; GO:0008152; GO:0009987; GO:0006725; GO:0034641; GO:0044238; GO:0046483; GO:1901360; GO:0006807_x000D_ [GO:0003735]; GO:0005198; GO:0003674_x000D_ [GO:0005515]; GO:0005488; GO:0003674_x000D_ [GO:0005737]; GO:0044424; GO:0005622; GO:0044464; GO:0005575; GO:0005623_x000D_ [GO:0005774]; GO:0044437; GO:0098588; GO:0098805; GO:0005773; GO:0044444; GO:0044446; GO:0031090; GO:0016020; GO:0043231; GO:0005737; GO:0044424; GO:0043229; GO:0044422; GO:0043227; GO:0005575; GO:0005622; GO:0044464; GO:0043226; GO:0005623_x000D_ [GO:0005829]; GO:0044444; GO:0005737; GO:0044424; GO:0005622; GO:0044464; GO:0005575; GO:0005623_x000D_ [GO:0005840]; GO:0030529; GO:0043232; GO:0044444; GO:0044424; GO:1990904; GO:0043228; GO:0043229; GO:0005737; GO:0005622; GO:0044464; GO:0032991; GO:0043226; GO:0005575; GO:0005623_x000D_ [GO:0005886]; GO:0016020; GO:0044464; GO:0071944; GO:0005575; GO:0005623_x000D_ [GO:0006412]; GO:0010467; GO:0034645; GO:0043043; GO:0044267; GO:0043170; GO:0009059; GO:0044249; GO:0044260; GO:0006518; GO:0043604; GO:1901566; GO:0019538; GO:0071704; GO:1901576; GO:0009058; GO:0044237; GO:0043603; GO:1901564; GO:0044271; GO:0044238; GO:0008152; GO:0009987; GO:0034641; GO:0006807; GO:0008150_x000D_ [GO:0009506]; GO:0005911; GO:0055044; GO:0030054; GO:0005575_x000D_ [GO:0009507]; GO:0009536; GO:0043231; GO:0044444; GO:0043227; GO:0043229; GO:0005737; GO:0044424; GO:0043226; GO:0005622; GO:0044464; GO:0005575; GO:0005623_x000D_ [GO:0016020]; GO:0005575_x000D_ [GO:0022626]; GO:0005840; GO:0044445; GO:0030529; GO:0043232; GO:0044444; GO:0005829; GO:0044424; GO:1990904; GO:0043228; GO:0043229; GO:0005737; GO:0005622; GO:0044464; GO:0032991; GO:0043226; GO:0005575; GO:0005623_x000D_ [GO:0022627]; GO:0015935; GO:0022626; GO:0044445; GO:0044391; GO:0005840; GO:0005829; GO:0044444; GO:0030529; GO:0044446; GO:0043232; GO:0005737; GO:0044424; GO:1990904; GO:0043229; GO:0044422; GO:0043228; GO:0005622; GO:0044464; GO:0032991; GO:0043226; GO:0005575; GO:0005623_x000D_ [GO:0030529]; GO:0044424; GO:1990904; GO:0005622; GO:0044464; GO:0032991; GO:0005575; GO:0005623_x000D_ [GO:0042788]; GO:0005840; GO:0005844; GO:0030529; GO:0043232; GO:0044444; GO:0044424; GO:1990904; GO:0043228; GO:0043229; GO:0005737; GO:0005622; GO:0044464; GO:0032991; GO:0043226; GO:0005575; GO:0005623_x000D_ [GO:0048027]; GO:0003729; GO:0003723; GO:0003676; GO:0097159; GO:1901363; GO:0005488; GO:0003674_x000D_ [GO:0070181]; GO:0019843; GO:0003723; GO:0003676; GO:0097159; GO:1901363; GO:0005488; GO:0003674	Pf00411	1	16.247	80538.2	0	0.0866667	1	0	1	0	1	79680.5	0	0.0866667	1	0	1	0	1	88860.3	0	0.0866667	1	0	1	0	1	6.72765e+06	2.80643e+06	0.0866667	1	0	1	0	1	21187.5	0	0.0866667	1	0	1	0	1	85934.1	76419.5	0.0866667	1	0	1	0	1	26196.4	0	0.0866667	1	0	1	0	1	269573	276321	0.0866667	1	0	1	0	1	172949	168619	0.0866667	1	0	1	0	1	277128	320201	0.0866667	1	0	1	0	1	529826	693558	0.233333	3	1	3	1	3	151644	238944	0.16	2	0	2	0	2	59208.1	87972.7	0.16	2	0	2	0	2	252631	457349	0.16	2	0	2	0	2	201418	308204	0.16	2	0	2	0	2	246535	408444	0.16	2	0	2	0	2	6.72765e+06	2.80643e+06	3	0.466314	2.21335	2.67966	2.69385	-0.480499	-0.0141857	2.69385	1.38157	4.6375	6.40706	6.47037	0.71673	0.990215	1.44922	0.579675	0.0577666	0.00281713	0.00357715	0.576108	0.95204	0.00281713	0.853144	0.253586	0.0065954	0.00924252	0.710614	0.963913													3								ü		ü		ü				2						ü								ü					4			ü		ü					ü					ü
198				AT2G43110.1		Symbols: unknown protein; Has 212 Blast hits to 211 proteins in 96 species: Archae - 0; Bacteria - 6; Metazoa - 62; Fungi - 91; Plants - 31; Viruses - 0; Other Eukaryotes - 22 (source: NCBI BLink). chr2:17922067-17924291 FORWARD LENGTH=288	AT2G43110	[GO:0003674]_x000D_ [GO:0005634]; GO:0043231; GO:0043227; GO:0043229; GO:0043226; GO:0044424; GO:0005575; GO:0005622; GO:0044464; GO:0005623_x000D_ [GO:0008150]_x000D_ [GO:0030686]; GO:0030684; GO:0030529; GO:0044424; GO:1990904; GO:0005622; GO:0044464; GO:0032991; GO:0005575; GO:0005623	Pf14617	2	32.55	315100	77165.6	0	0	0	0	0	0	79680.5	0	0	0	0	0	0	0	282738	65536.5	0.0347222	1	1	1	1	1	50601.2	0	0	0	0	0	0	0	258437	236584	0.0347222	1	1	1	1	1	303368	269779	0.0347222	1	1	1	1	1	205745	174892	0.0659722	2	2	2	2	2	114300	117161	0	0	0	0	0	0	116739	113816	0	0	0	0	0	0	109028	125974	0	0	0	0	0	0	86069.2	112667	0	0	0	0	0	0	42992.9	67743.6	0	0	0	0	0	0	16131.1	0	0	0	0	0	0	0	43490.1	78732	0	0	0	0	0	0	102084	156206	0	0	0	0	0	0	75228.6	124634	0	0	0	0	0	0	315100	269779	2	0.82807	-2.69269	-1.86462	-1.15698	-1.53572	-0.707647	2.69269	1.77531	0.154674	0.274595	0.448452	0.344908	0.612318	2.05438	0.27733	0.00596484	0.00185279	0.000676879	0.0504327	0.069252	0.000676879	0.614408	0.0759784	0.00464776	0.00218558	0.136933	0.128897													0																0																			1												ü
199				AT5G66190.1		Symbols: ATLFNR1, FNR1 ferredoxin-NADP(+)-oxidoreductase 1 chr5:26451203-26453012 REVERSE LENGTH=360	FNR1	[GO:0003959]; GO:0016651; GO:0016491; GO:0003824; GO:0003674_x000D_ [GO:0004324]; GO:0016731; GO:0016730; GO:0016491; GO:0003824; GO:0003674_x000D_ [GO:0006810]; GO:0051234; GO:0051179; GO:0008150_x000D_ [GO:0008266]; GO:0008187; GO:0003727; GO:0003723; GO:0003676; GO:0097159; GO:1901363; GO:0005488; GO:0003674_x000D_ [GO:0009507]; GO:0009536; GO:0043231; GO:0044444; GO:0043227; GO:0043229; GO:0005737; GO:0044424; GO:0043226; GO:0005622; GO:0044464; GO:0005575; GO:0005623_x000D_ [GO:0009534]; GO:0031976; GO:0044434; GO:0009579; GO:0031984; GO:0044435; GO:0009507; GO:0044424; GO:0043227; GO:0044446; GO:0009536; GO:0044444; GO:0005622; GO:0044464; GO:0043226; GO:0043229; GO:0044422; GO:0043231; GO:0005737; GO:0005575; GO:0005623_x000D_ [GO:0009535]; GO:0009534; GO:0044434; GO:0055035; GO:0031976; GO:0009507; GO:0044435; GO:0042651; GO:0009579; GO:0031984; GO:0009536; GO:0044444; GO:0044446; GO:0034357; GO:0044424; GO:0043227; GO:0043231; GO:0005737; GO:0043229; GO:0044422; GO:0016020; GO:0044436; GO:0005622; GO:0044464; GO:0043226; GO:0005575; GO:0005623_x000D_ [GO:0009536]; GO:0043231; GO:0044444; GO:0043227; GO:0043229; GO:0005737; GO:0044424; GO:0043226; GO:0005622; GO:0044464; GO:0005575; GO:0005623_x000D_ [GO:0009570]; GO:0009532; GO:0044434; GO:0044435; GO:0009507; GO:0009536; GO:0044444; GO:0044446; GO:0043231; GO:0005737; GO:0044424; GO:0043229; GO:0044422; GO:0043227; GO:0005622; GO:0044464; GO:0043226; GO:0005575; GO:0005623_x000D_ [GO:0009579]; GO:0044424; GO:0005622; GO:0044464; GO:0005575; GO:0005623_x000D_ [GO:0009767]; GO:0019684; GO:0022900; GO:0006091; GO:0015979; GO:0055114; GO:0044237; GO:0008152; GO:0009987; GO:0008150_x000D_ [GO:0009941]; GO:0009526; GO:0044434; GO:0031967; GO:0044435; GO:0009507; GO:0031975; GO:0043227; GO:0044446; GO:0009536; GO:0044444; GO:0044464; GO:0043226; GO:0043229; GO:0044422; GO:0044424; GO:0043231; GO:0005737; GO:0005575; GO:0005623; GO:0005622_x000D_ [GO:0015979]; GO:0044237; GO:0008152; GO:0009987; GO:0008150_x000D_ [GO:0016020]; GO:0005575_x000D_ [GO:0016491]; GO:0003824; GO:0003674_x000D_ [GO:0019904]; GO:0005515; GO:0005488; GO:0003674_x000D_ [GO:0031977]; GO:0044436; GO:0009579; GO:0044424; GO:0005622; GO:0044464; GO:0005575; GO:0005623_x000D_ [GO:0042742]; GO:0009617; GO:0098542; GO:0051707; GO:0006952; GO:0043207; GO:0051704; GO:0006950; GO:0009605; GO:0009607; GO:0008150; GO:0050896_x000D_ [GO:0045156]; GO:0009055; GO:0016491; GO:0003824; GO:0003674_x000D_ [GO:0045157]; GO:0009055; GO:0016491; GO:0003824; GO:0003674_x000D_ [GO:0048046]; GO:0005576; GO:0005575_x000D_ [GO:0055114]; GO:0008152; GO:0008150_x000D_ [GO:0098807]; GO:0009535; GO:0044434; GO:0044436; GO:0098796; GO:0009534; GO:0055035; GO:0009507; GO:0044435; GO:0009579; GO:0044424; GO:0043234; GO:0044425; GO:0031976; GO:0042651; GO:0009536; GO:0044444; GO:0044446; GO:0005622; GO:0044464; GO:0032991; GO:0005575; GO:0016020; GO:0031984; GO:0034357; GO:0043231; GO:0005737; GO:0043229; GO:0044422; GO:0005623; GO:0043227; GO:0043226	Pf00175, Pf00667	3	40.301	172437	42228.5	0	0	0	0	0	0	79680.5	0	0	0	0	0	0	0	88860.3	0	0	0	0	0	0	0	230192	96024.3	0	0	0	0	0	0	24747.6	22655	0	0	0	0	0	0	49444.3	43969.8	0	0	0	0	0	0	26196.4	0	0	0	0	0	0	0	164139	168248	0.0277778	1	1	1	1	1	205542	200397	0.0472222	2	2	2	2	2	254872	294486	0.0277778	1	1	1	1	1	788224	1.03181e+06	0.0722222	3	3	3	3	6	68649.4	108170	0	0	0	0	0	0	16813	24981	0	0	0	0	0	0	24036.6	43514.4	0.0194444	1	1	1	1	1	90182	137994	0	0	0	0	0	0	77068.2	127682	0	0	0	0	0	0	788224	1.03181e+06	6	-0.81505	1.60896	0.793914	2.68915	-1.08019	-1.89523	2.68915	0.568389	3.05033	1.73377	6.44933	0.472968	0.26883	2.55009	0.592936	0.285856	0.219128	0.00021909	0.458495	0.0130522	0.00021909	0.859661	0.509426	0.270238	0.000863473	0.620819	0.0343824													3		ü						ü		ü						4												ü		ü			ü	ü	2								ü		ü
200				AT2G18960.1		Symbols: AHA1, PMA, OST2, HA1 H(+)-ATPase 1 chr2:8221858-8227268 FORWARD LENGTH=949	HA1	[GO:0000166]; GO:0036094; GO:1901265; GO:0005488; GO:0097159; GO:1901363; GO:0003674_x000D_ [GO:0000287]; GO:0046872; GO:0043169; GO:0043167; GO:0005488; GO:0003674_x000D_ [GO:0005515]; GO:0005488; GO:0003674_x000D_ [GO:0005524]; GO:0032559; GO:0035639; GO:0030554; GO:0032555; GO:0043168; GO:1901265; GO:0017076; GO:0032553; GO:0043167; GO:0097159; GO:1901363; GO:0000166; GO:0097367; GO:0005488; GO:0036094; GO:0003674_x000D_ [GO:0005634]; GO:0043231; GO:0043227; GO:0043229; GO:0043226; GO:0044424; GO:0005575; GO:0005622; GO:0044464; GO:0005623_x000D_ [GO:0005773]; GO:0043231; GO:0044444; GO:0043227; GO:0043229; GO:0005737; GO:0044424; GO:0043226; GO:0005622; GO:0044464; GO:0005575; GO:0005623_x000D_ [GO:0005794]; GO:0012505; GO:0043231; GO:0044444; GO:0044464; GO:0043227; GO:0043229; GO:0005737; GO:0044424; GO:0005575; GO:0005623; GO:0043226; GO:0005622_x000D_ [GO:0005886]; GO:0016020; GO:0044464; GO:0071944; GO:0005575; GO:0005623_x000D_ [GO:0006754]; GO:0009152; GO:0009168; GO:0009206; GO:0046034; GO:0006164; GO:0009150; GO:0009260; GO:0009127; GO:0009156; GO:0009167; GO:0009145; GO:0009201; GO:0009205; GO:0006163; GO:0009165; GO:0072522; GO:0009259; GO:0046390; GO:0009124; GO:0009126; GO:0009161; GO:0009142; GO:0009144; GO:0009199; GO:0009117; GO:0072521; GO:1901293; GO:0018130; GO:0019438; GO:0044271; GO:1901362; GO:1901566; GO:0019693; GO:0090407; GO:1901137; GO:0009123; GO:0009141; GO:0006753; GO:0006725; GO:0034641; GO:0046483; GO:1901360; GO:1901564; GO:0034654; GO:0044249; GO:1901576; GO:0006796; GO:0019637; GO:1901135; GO:0055086; GO:0044237; GO:0006807; GO:0071704; GO:0006139; GO:0009058; GO:0006793; GO:0044281; GO:0008152; GO:0009987; GO:0044238; GO:0008150_x000D_ [GO:0006810]; GO:0051234; GO:0051179; GO:0008150_x000D_ [GO:0006811]; GO:0006810; GO:0051234; GO:0051179; GO:0008150_x000D_ [GO:0008553]; GO:0015078; GO:0015662; GO:0036442; GO:0015077; GO:0042625; GO:0019829; GO:0022890; GO:0022853; GO:0042626; GO:0008324; GO:0015075; GO:0022804; GO:0015405; GO:0016820; GO:0043492; GO:0022891; GO:0022857; GO:0015399; GO:0016817; GO:0042623; GO:0022892; GO:0005215; GO:0016787; GO:0016887; GO:0003674; GO:0003824; GO:0017111; GO:0016462; GO:0016818_x000D_ [GO:0009414]; GO:0006950; GO:0009415; GO:0050896; GO:0001101; GO:0009628; GO:0010035; GO:1901700; GO:0008150; GO:0042221_x000D_ [GO:0009506]; GO:0005911; GO:0055044; GO:0030054; GO:0005575_x000D_ [GO:0009737]; GO:0001101; GO:0009725; GO:0033993; GO:0097305; GO:0042221; GO:0009719; GO:0010033; GO:1901700; GO:0050896; GO:0008150_x000D_ [GO:0010119]; GO:0010118; GO:0050794; GO:0009987; GO:0050789; GO:0008150; GO:0065007_x000D_ [GO:0015991]; GO:0015988; GO:0099132; GO:1902600; GO:0098662; GO:0099131; GO:0015992; GO:0098655; GO:0098660; GO:0090662; GO:0006818; GO:0015672; GO:0006812; GO:0034220; GO:0055085; GO:0006810; GO:0006811; GO:0051234; GO:0051179; GO:0008150_x000D_ [GO:0015992]; GO:0006818; GO:0015672; GO:0006810; GO:0006812; GO:0051234; GO:0006811; GO:0051179; GO:0008150_x000D_ [GO:0016020]; GO:0005575_x000D_ [GO:0016021]; GO:0031224; GO:0044425; GO:0005575; GO:0016020_x000D_ [GO:0016787]; GO:0003824; GO:0003674_x000D_ [GO:0016887]; GO:0017111; GO:0016462; GO:0016818; GO:0016817; GO:0016787; GO:0003824; GO:0003674_x000D_ [GO:0046872]; GO:0043169; GO:0043167; GO:0005488; GO:0003674_x000D_ [GO:1902600]; GO:0015992; GO:0098662; GO:0006818; GO:0015672; GO:0098655; GO:0098660; GO:0006810; GO:0006812; GO:0034220; GO:0051234; GO:0006811; GO:0055085; GO:0051179; GO:0008150_x000D_ [GO:1990069]; GO:0010118; GO:0009987; GO:0008150	Pf00122, Pf00690, Pf00702, Pf12710, Pf13246	12	104.158	80538.2	0	0	0	0	0	0	0	79680.5	0	0	0	0	0	0	0	88860.3	0	0	0	0	0	0	0	50601.2	0	0	0	0	0	0	0	80807.7	73974.8	0.0126449	1	0	1	0	1	64074	56979.7	0.0126449	1	0	1	0	1	67627.9	57486.8	0.0126449	1	0	1	0	1	438722	449704	0.0273973	2	1	2	1	2	388638	378909	0.061117	6	0	6	0	6	548235	633445	0.0948367	9	2	9	2	9	936427	1.22581e+06	0.125395	12	3	12	3	14	107074	168716	0.0400422	4	1	4	1	4	53145.2	78964.2	0.0126449	1	0	1	0	1	371161	671929	0.0842993	10	2	10	2	10	390568	597635	0.0684932	7	1	7	1	7	426293	706257	0.0684932	7	1	7	1	7	936427	1.22581e+06	14	1.17856	1.30924	2.4878	2.68682	-1.37758	-0.199021	2.68682	2.2635	2.47811	5.60921	6.43892	0.384864	0.871141	2.68682	0.306917	0.260912	3.2127e-06	8.97074e-06	0.241777	0.271341	3.2127e-06	0.64858	0.48605	3.15201e-05	7.513e-05	0.418859	0.39145										5			5		ü			ü		ü	ü							ü	4														ü	ü		ü	ü	4									ü	ü		ü					ü
201				AT1G29350.1		Symbols: Kinase-related protein of unknown function (DUF1296) chr1:10268761-10273613 REVERSE LENGTH=831	AT1G29350	[GO:0003729]; GO:0003723; GO:0003676; GO:0097159; GO:1901363; GO:0005488; GO:0003674_x000D_ [GO:0005515]; GO:0005488; GO:0003674_x000D_ [GO:0005634]; GO:0043231; GO:0043227; GO:0043229; GO:0043226; GO:0044424; GO:0005575; GO:0005622; GO:0044464; GO:0005623	Pf06972	2	90.824	80538.2	0	0	0	0	0	0	0	62594	18456.9	0	0	0	0	0	0	88860.3	0	0	0	0	0	0	0	61997.4	25862.2	0	0	0	0	0	0	27260.6	24955.5	0	0	0	0	0	0	85454.4	75992.9	0	0	0	0	0	0	20656.6	17559.1	0	0	0	0	0	0	218489	223958	0.0252708	2	2	2	2	2	179440	174948	0	0	0	0	0	0	158281	182882	0.0132371	1	1	1	1	1	72885	95408.7	0.0120337	1	1	1	1	1	130399	205469	0.0120337	1	1	1	1	1	48092.6	71457	0.0120337	1	1	1	1	1	230404	417110	0	0	0	0	0	0	201373	308136	0.0120337	1	1	1	1	1	270639	448378	0.0252708	2	2	2	2	2	270639	448378	2	1.5933	1.08258	2.67587	2.33692	-1.25434	0.338953	2.67587	3.01738	2.11781	6.39025	5.05223	0.419184	1.26484	2.67587	0.0106023	0.159341	0.002875	0.00582712	0.029081	0.113616	0.002875	0.0633309	0.418682	0.00664562	0.013739	0.0901201	0.192522													2								ü		ü						0																			1												ü
202	ü			cont_Q86YZ3		Hornerin OS=Homo sapiens GN=HRNR PE=1 SV=2				14	282.228	1.24961e+06	306021	0.101404	9	9	9	9	10	1.58404e+06	467083	0.150175	9	9	9	9	13	156653	36311	0.0168421	1	1	1	1	2	1.36018e+06	567397	0.17193	12	12	12	12	19	268488	245785	0.128421	9	9	9	9	12	1.53713e+06	1.36693e+06	0.192982	15	15	15	15	24	323823	275264	0.112632	8	8	8	8	11	352392	361213	0.0915789	8	8	8	8	11	53152.9	51822.3	0.0870175	4	4	4	4	6	120632	139382	0.0957895	5	5	5	5	7	32051.9	41956.8	0.0442105	2	2	2	2	3	142363	224319	0.125965	9	9	9	9	11	113038	167955	0.124211	8	8	8	8	13	209966	380111	0.177193	13	13	13	13	17	341395	522392	0.16386	11	11	11	11	14	23462.6	38871.5	0.0168421	1	1	1	1	2	1.58404e+06	1.36693e+06	24	0.56839	-2.67245	-2.10406	-1.96207	-0.710384	-0.141994	2.67245	1.48287	0.15686	0.232602	0.25666	0.611158	0.906266	2.67245	0.63815	0.0240267	0.130426	0.0853881	0.45338	0.909502	0.0240267	0.872317	0.170412	0.17087	0.138133	0.616456	0.938942
203				AT1G78570.1		Symbols: RHM1, ROL1, ATRHM1 rhamnose biosynthesis 1 chr1:29550110-29552207 FORWARD LENGTH=669	RHM1	[GO:0000252]; GO:0016616; GO:0016614; GO:0016491; GO:0003824; GO:0003674_x000D_ [GO:0003824]; GO:0003674_x000D_ [GO:0003854]; GO:0033764; GO:0016229; GO:0016616; GO:0016491; GO:0016614; GO:0003824; GO:0003674_x000D_ [GO:0004033]; GO:0016616; GO:0016614; GO:0016491; GO:0003824; GO:0003674_x000D_ [GO:0004448]; GO:0016616; GO:0016614; GO:0016491; GO:0003824; GO:0003674_x000D_ [GO:0004495]; GO:0016616; GO:0016614; GO:0016491; GO:0003824; GO:0003674_x000D_ [GO:0005737]; GO:0044424; GO:0005622; GO:0044464; GO:0005575; GO:0005623_x000D_ [GO:0005829]; GO:0044444; GO:0005737; GO:0044424; GO:0005622; GO:0044464; GO:0005575; GO:0005623_x000D_ [GO:0006694]; GO:0008202; GO:0008610; GO:1901362; GO:0006629; GO:1901360; GO:1901576; GO:0044238; GO:0071704; GO:0009058; GO:0008152; GO:0008150_x000D_ [GO:0008152]; GO:0008150_x000D_ [GO:0008460]; GO:0016836; GO:0016835; GO:0016829; GO:0003824; GO:0003674_x000D_ [GO:0008875]; GO:0016616; GO:0016614; GO:0016491; GO:0003824; GO:0003674_x000D_ [GO:0009225]; GO:0006139; GO:1901135; GO:0006725; GO:0034641; GO:0044238; GO:0046483; GO:1901360; GO:0071704; GO:0044237; GO:0006807; GO:0008152; GO:0009987; GO:0008150_x000D_ [GO:0009506]; GO:0005911; GO:0055044; GO:0030054; GO:0005575_x000D_ [GO:0009507]; GO:0009536; GO:0043231; GO:0044444; GO:0043227; GO:0043229; GO:0005737; GO:0044424; GO:0043226; GO:0005622; GO:0044464; GO:0005575; GO:0005623_x000D_ [GO:0010253]; GO:0009226; GO:0033478; GO:0009225; GO:0034654; GO:1901137; GO:0006793; GO:0006139; GO:1901135; GO:0018130; GO:0019438; GO:0044271; GO:1901362; GO:1901576; GO:0044237; GO:0006725; GO:0034641; GO:0044238; GO:0046483; GO:1901360; GO:0071704; GO:0044249; GO:0009058; GO:0008152; GO:0009987; GO:0006807; GO:0008150_x000D_ [GO:0010280]; GO:0003824; GO:0003674_x000D_ [GO:0010315]; GO:0010928; GO:0060918; GO:0009734; GO:0009966; GO:0009914; GO:0009755; GO:0071365; GO:0007165; GO:0010646; GO:0023051; GO:0048583; GO:0006810; GO:0010817; GO:0032870; GO:0009733; GO:0007154; GO:0009987; GO:0023052; GO:0050794; GO:0051716; GO:0050789; GO:0050896; GO:0051234; GO:0065008; GO:0009725; GO:0071310; GO:0071495; GO:0008150; GO:0065007; GO:0051179; GO:0009719; GO:0010033; GO:0070887; GO:0042221_x000D_ [GO:0016229]; GO:0016491; GO:0003824; GO:0003674_x000D_ [GO:0016491]; GO:0003824; GO:0003674_x000D_ [GO:0016616]; GO:0016614; GO:0016491; GO:0003824; GO:0003674_x000D_ [GO:0016829]; GO:0003824; GO:0003674_x000D_ [GO:0016853]; GO:0003824; GO:0003674_x000D_ [GO:0016857]; GO:0016854; GO:0016853; GO:0003824; GO:0003674_x000D_ [GO:0018451]; GO:0016616; GO:0016614; GO:0016491; GO:0003824; GO:0003674_x000D_ [GO:0018452]; GO:0016616; GO:0016614; GO:0016491; GO:0003824; GO:0003674_x000D_ [GO:0018453]; GO:0016616; GO:0016614; GO:0016491; GO:0003824; GO:0003674_x000D_ [GO:0019152]; GO:0016616; GO:0016614; GO:0016491; GO:0003824; GO:0003674_x000D_ [GO:0030154]; GO:0048869; GO:0009987; GO:0032502; GO:0008150_x000D_ [GO:0032442]; GO:0016616; GO:0016614; GO:0016491; GO:0003824; GO:0003674_x000D_ [GO:0032866]; GO:0004032; GO:0008106; GO:0004033; GO:0016616; GO:0016614; GO:0016491; GO:0003824; GO:0003674_x000D_ [GO:0032867]; GO:0004032; GO:0008106; GO:0004033; GO:0016616; GO:0016614; GO:0016491; GO:0003824; GO:0003674_x000D_ [GO:0033709]; GO:0016616; GO:0016614; GO:0016491; GO:0003824; GO:0003674_x000D_ [GO:0033764]; GO:0016229; GO:0016616; GO:0016491; GO:0016614; GO:0003824; GO:0003674_x000D_ [GO:0033765]; GO:0016229; GO:0016627; GO:0016491; GO:0003824; GO:0003674_x000D_ [GO:0034831]; GO:0016616; GO:0016614; GO:0016491; GO:0003824; GO:0003674_x000D_ [GO:0034840]; GO:0016616; GO:0016614; GO:0016491; GO:0003824; GO:0003674_x000D_ [GO:0035380]; GO:0016616; GO:0016614; GO:0016491; GO:0003824; GO:0003674_x000D_ [GO:0035410]; GO:0033764; GO:0016229; GO:0016616; GO:0016491; GO:0016614; GO:0003824; GO:0003674_x000D_ [GO:0036373]; GO:0016857; GO:0016854; GO:0016853; GO:0003824; GO:0003674_x000D_ [GO:0042127]; GO:0008283; GO:0050794; GO:0008150; GO:0009987; GO:0050789; GO:0065007_x000D_ [GO:0043713]; GO:0016616; GO:0016614; GO:0016491; GO:0003824; GO:0003674_x000D_ [GO:0044103]; GO:0016616; GO:0016614; GO:0016491; GO:0003824; GO:0003674_x000D_ [GO:0044105]; GO:0016616; GO:0016614; GO:0016491; GO:0003824; GO:0003674_x000D_ [GO:0048258]; GO:0016616; GO:0016614; GO:0016491; GO:0003824; GO:0003674_x000D_ [GO:0050377]; GO:0016836; GO:0016835; GO:0016829; GO:0003824; GO:0003674_x000D_ [GO:0050662]; GO:0048037; GO:0005488; GO:0003674_x000D_ [GO:0051555]; GO:0051553; GO:0051554; GO:1901617; GO:0009813; GO:0046148; GO:0051552; GO:1901615; GO:1901576; GO:0009812; GO:0042440; GO:0071704; GO:0009058; GO:0008152; GO:0008150_x000D_ [GO:0051990]; GO:0016614; GO:0016491; GO:0003824; GO:0003674_x000D_ [GO:0052677]; GO:0016616; GO:0016614; GO:0016491; GO:0003824; GO:0003674_x000D_ [GO:0055114]; GO:0008152; GO:0008150_x000D_ [GO:0071555]; GO:0045229; GO:0071554; GO:0016043; GO:0009987; GO:0071840; GO:0008150	Pf01073, Pf01370, Pf02719, Pf04321, Pf07993, Pf13460	3	75.324	80538.2	0	0	0	0	0	0	0	79680.5	0	0	0	0	0	0	0	88860.3	0	0	0	0	0	0	0	50601.2	0	0	0	0	0	0	0	14093.9	12902.2	0	0	0	0	0	0	19652.6	17476.7	0.0119581	1	1	1	1	1	21492.7	18269.8	0.0119581	1	1	1	1	1	78343.4	80304.6	0.0104634	1	1	1	1	1	90722.3	88451.3	0.0239163	2	2	2	2	2	122055	141026	0.0313901	2	2	2	2	2	13006.8	17026.3	0	0	0	0	0	0	16317.2	0	0	0	0	0	0	0	16131.1	0	0	0	0	0	0	0	29457.2	53327.7	0.0104634	1	1	1	1	1	17077.6	26131.6	0	0	0	0	0	0	35388.3	58629.3	0	0	0	0	0	0	122055	141026	2	0.792832	-0.266047	0.526785	2.3957	-2.66174	-1.86891	2.66174	1.73247	0.831595	1.44072	5.26231	0.158028	0.27378	2.87431	0.0745553	0.452074	0.154587	8.71138e-05	0.000136217	0.00134491	8.71138e-05	0.310705	0.653884	0.198114	0.000404852	0.00153157	0.00687353													1		ü														5			ü			ü								ü	ü			ü	2			ü		ü
204				AT1G44575.1		Symbols: NPQ4, PSBS Chlorophyll A-B binding family protein chr1:16871768-16873194 FORWARD LENGTH=265	NPQ4	[GO:0009507]; GO:0009536; GO:0043231; GO:0044444; GO:0043227; GO:0043229; GO:0005737; GO:0044424; GO:0043226; GO:0005622; GO:0044464; GO:0005575; GO:0005623_x000D_ [GO:0009517]; GO:0009503; GO:0030076; GO:0098807; GO:0043234; GO:0044424; GO:0009535; GO:0044434; GO:0044436; GO:0098796; GO:0032991; GO:0005622; GO:0044464; GO:0009534; GO:0055035; GO:0009507; GO:0044435; GO:0009579; GO:0044425; GO:0005575; GO:0005623; GO:0031976; GO:0042651; GO:0009536; GO:0044444; GO:0044446; GO:0016020; GO:0031984; GO:0034357; GO:0043231; GO:0005737; GO:0043229; GO:0044422; GO:0043227; GO:0043226_x000D_ [GO:0009523]; GO:0009521; GO:0034357; GO:0044436; GO:0098796; GO:0016020; GO:0009579; GO:0044424; GO:0043234; GO:0044425; GO:0005575; GO:0005622; GO:0044464; GO:0032991; GO:0005623_x000D_ [GO:0009534]; GO:0031976; GO:0044434; GO:0009579; GO:0031984; GO:0044435; GO:0009507; GO:0044424; GO:0043227; GO:0044446; GO:0009536; GO:0044444; GO:0005622; GO:0044464; GO:0043226; GO:0043229; GO:0044422; GO:0043231; GO:0005737; GO:0005575; GO:0005623_x000D_ [GO:0009535]; GO:0009534; GO:0044434; GO:0055035; GO:0031976; GO:0009507; GO:0044435; GO:0042651; GO:0009579; GO:0031984; GO:0009536; GO:0044444; GO:0044446; GO:0034357; GO:0044424; GO:0043227; GO:0043231; GO:0005737; GO:0043229; GO:0044422; GO:0016020; GO:0044436; GO:0005622; GO:0044464; GO:0043226; GO:0005575; GO:0005623_x000D_ [GO:0009536]; GO:0043231; GO:0044444; GO:0043227; GO:0043229; GO:0005737; GO:0044424; GO:0043226; GO:0005622; GO:0044464; GO:0005575; GO:0005623_x000D_ [GO:0009579]; GO:0044424; GO:0005622; GO:0044464; GO:0005575; GO:0005623_x000D_ [GO:0010027]; GO:0009668; GO:0009657; GO:0061024; GO:0006996; GO:0016043; GO:0009987; GO:0071840; GO:0008150_x000D_ [GO:0010196]; GO:1990066; GO:0009416; GO:0009314; GO:0009628; GO:0050896; GO:0008150_x000D_ [GO:0015979]; GO:0044237; GO:0008152; GO:0009987; GO:0008150_x000D_ [GO:0016020]; GO:0005575_x000D_ [GO:0016021]; GO:0031224; GO:0044425; GO:0005575; GO:0016020_x000D_ [GO:0016168]; GO:0046906; GO:0097159; GO:1901363; GO:0005488; GO:0003674_x000D_ [GO:0019904]; GO:0005515; GO:0005488; GO:0003674_x000D_ [GO:0022891]; GO:0022857; GO:0022892; GO:0005215; GO:0003674_x000D_ [GO:0051738]; GO:0019840; GO:0031409; GO:0008289; GO:0005488; GO:0003674_x000D_ [GO:0055085]; GO:0006810; GO:0051234; GO:0051179; GO:0008150_x000D_ [GO:0080167]; GO:0009628; GO:0050896; GO:0008150	Pf00504	4	27.99	421538	103231	0	0	0	0	0	0	447520	131959	0	0	0	0	0	0	533997	123776	0	0	0	0	0	0	282672	117917	0	0	0	0	0	0	197964	181225	0	0	0	0	0	0	567080	504293	0	0	0	0	0	0	151261	128579	0.0679245	1	1	1	1	1	1.25443e+06	1.28583e+06	0.169811	3	3	3	3	3	1.26982e+06	1.23803e+06	0.109434	2	2	2	2	2	1.21692e+06	1.40606e+06	0.169811	3	3	3	3	4	1.9207e+06	2.51426e+06	0.207547	4	4	4	4	5	735656	1.15917e+06	0.169811	3	3	3	3	3	180831	268682	0.0679245	1	1	1	1	1	1.4869e+06	2.6918e+06	0.207547	4	4	4	4	6	1.68675e+06	2.58102e+06	0.207547	4	4	4	4	6	1.68528e+06	2.79207e+06	0.207547	4	4	4	4	5	1.9207e+06	2.79207e+06	6	1.34937	1.3038	2.65317	2.27828	-0.974479	0.374886	2.65317	2.548	2.46878	6.29046	4.85099	0.508924	1.29674	2.65317	0.164669	0.229721	0.00198233	0.00427196	0.295843	0.0162383	0.00198233	0.484601	0.466523	0.00487575	0.0106336	0.474776	0.0406185													2								ü							ü	4						ü								ü			ü	ü	1										ü
205				AT2G24200.2_x000D_; AT2G24200.1		Symbols: Cytosol aminopeptidase family protein chr2:10287017-10289450 REVERSE LENGTH=520<|>Symbols: Cytosol aminopeptidase family protein chr2:10287017-10289450 REVERSE LENGTH=520	AT2G24200; LAP1	[GO:0004177]; GO:0008238; GO:0070011; GO:0008233; GO:0016787; GO:0140096; GO:0003824; GO:0003674_x000D_ [GO:0005622]; GO:0044464; GO:0005575; GO:0005623_x000D_ [GO:0005737]; GO:0044424; GO:0005622; GO:0044464; GO:0005575; GO:0005623_x000D_ [GO:0005773]; GO:0043231; GO:0044444; GO:0043227; GO:0043229; GO:0005737; GO:0044424; GO:0043226; GO:0005622; GO:0044464; GO:0005575; GO:0005623_x000D_ [GO:0005829]; GO:0044444; GO:0005737; GO:0044424; GO:0005622; GO:0044464; GO:0005575; GO:0005623_x000D_ [GO:0006508]; GO:0019538; GO:0043170; GO:0044238; GO:1901564; GO:0071704; GO:0008152; GO:0006807; GO:0008150_x000D_ [GO:0008233]; GO:0016787; GO:0140096; GO:0003824; GO:0003674_x000D_ [GO:0008235]; GO:0008237; GO:0008238; GO:0070011; GO:0008233; GO:0016787; GO:0140096; GO:0003824; GO:0003674_x000D_ [GO:0009507]; GO:0009536; GO:0043231; GO:0044444; GO:0043227; GO:0043229; GO:0005737; GO:0044424; GO:0043226; GO:0005622; GO:0044464; GO:0005575; GO:0005623_x000D_ [GO:0009570]; GO:0009532; GO:0044434; GO:0044435; GO:0009507; GO:0009536; GO:0044444; GO:0044446; GO:0043231; GO:0005737; GO:0044424; GO:0043229; GO:0044422; GO:0043227; GO:0005622; GO:0044464; GO:0043226; GO:0005575; GO:0005623_x000D_ [GO:0016787]; GO:0003824; GO:0003674_x000D_ [GO:0016805]; GO:0008238; GO:0070011; GO:0008233; GO:0016787; GO:0140096; GO:0003824; GO:0003674_x000D_ [GO:0019538]; GO:0043170; GO:0044238; GO:1901564; GO:0071704; GO:0008152; GO:0006807; GO:0008150_x000D_ [GO:0030145]; GO:0046914; GO:0046872; GO:0043169; GO:0043167; GO:0005488; GO:0003674_x000D_ [GO:0046686]; GO:0010038; GO:0010035; GO:0042221; GO:0050896; GO:0008150_x000D_ [GO:0046872]; GO:0043169; GO:0043167; GO:0005488; GO:0003674	Pf00883, Pf02789	6	54.475	80538.2	0	0	0	0	0	0	0	79680.5	0	0	0	0	0	0	0	88860.3	0	0	0	0	0	0	0	50601.2	0	0	0	0	0	0	0	43109.8	39464.6	0.0307692	1	1	1	1	1	33074.9	29412.9	0	0	0	0	0	0	26542.3	22562.2	0	0	0	0	0	0	23293.6	23876.7	0	0	0	0	0	0	17729.2	17285.4	0	0	0	0	0	0	22156.5	25600.2	0	0	0	0	0	0	815673	1.06774e+06	0.192308	8	5	8	5	9	62487.1	98460.3	0	0	0	0	0	0	43968.9	65330	0.0307692	1	1	1	1	1	39635.4	71753.7	0	0	0	0	0	0	60920.7	93219	0	0	0	0	0	0	59104.7	97921.2	0.0865385	2	2	2	2	2	815673	1.06774e+06	9	-1.32432	1.96264	0.638315	-0.682751	2.64539	1.32107	2.64539	0.399337	3.89774	1.55651	0.622976	6.25665	2.49851	2.64539	0.286592	0.132506	0.0500422	0.0238286	0.0570622	0.00108978	0.00108978	0.625219	0.388518	0.0750208	0.0458502	0.151177	0.0058625													2		ü			ü											2														ü			ü		3			ü		ü												ü
206				AT3G46780.1		Symbols: PTAC16 plastid transcriptionally active 16 chr3:17228766-17231021 FORWARD LENGTH=510	PTAC16	[GO:0005515]; GO:0005488; GO:0003674_x000D_ [GO:0007623]; GO:0048511; GO:0008150_x000D_ [GO:0009295]; GO:0005575_x000D_ [GO:0009507]; GO:0009536; GO:0043231; GO:0044444; GO:0043227; GO:0043229; GO:0005737; GO:0044424; GO:0043226; GO:0005622; GO:0044464; GO:0005575; GO:0005623_x000D_ [GO:0009508]; GO:0000229; GO:0042646; GO:0044435; GO:0005694; GO:0044444; GO:0009295; GO:0009532; GO:0043232; GO:0009536; GO:0044446; GO:0005737; GO:0044424; GO:0005575; GO:0043228; GO:0043229; GO:0043231; GO:0044422; GO:0005622; GO:0044464; GO:0043226; GO:0043227; GO:0005623_x000D_ [GO:0009534]; GO:0031976; GO:0044434; GO:0009579; GO:0031984; GO:0044435; GO:0009507; GO:0044424; GO:0043227; GO:0044446; GO:0009536; GO:0044444; GO:0005622; GO:0044464; GO:0043226; GO:0043229; GO:0044422; GO:0043231; GO:0005737; GO:0005575; GO:0005623_x000D_ [GO:0009535]; GO:0009534; GO:0044434; GO:0055035; GO:0031976; GO:0009507; GO:0044435; GO:0042651; GO:0009579; GO:0031984; GO:0009536; GO:0044444; GO:0044446; GO:0034357; GO:0044424; GO:0043227; GO:0043231; GO:0005737; GO:0043229; GO:0044422; GO:0016020; GO:0044436; GO:0005622; GO:0044464; GO:0043226; GO:0005575; GO:0005623_x000D_ [GO:0009536]; GO:0043231; GO:0044444; GO:0043227; GO:0043229; GO:0005737; GO:0044424; GO:0043226; GO:0005622; GO:0044464; GO:0005575; GO:0005623_x000D_ [GO:0009579]; GO:0044424; GO:0005622; GO:0044464; GO:0005575; GO:0005623_x000D_ [GO:0009941]; GO:0009526; GO:0044434; GO:0031967; GO:0044435; GO:0009507; GO:0031975; GO:0043227; GO:0044446; GO:0009536; GO:0044444; GO:0044464; GO:0043226; GO:0043229; GO:0044422; GO:0044424; GO:0043231; GO:0005737; GO:0005575; GO:0005623; GO:0005622_x000D_ [GO:0016020]; GO:0005575_x000D_ [GO:0042644]; GO:0009570; GO:0042646; GO:0044434; GO:0009532; GO:0009295; GO:0043232; GO:0044435; GO:0009507; GO:0005575; GO:0043228; GO:0043229; GO:0009536; GO:0044444; GO:0044446; GO:0043226; GO:0044424; GO:0043231; GO:0005737; GO:0044422; GO:0005622; GO:0044464; GO:0043227; GO:0005623_x000D_ [GO:0098572]; GO:0044435; GO:0044436; GO:0055035; GO:0098552; GO:0009536; GO:0044444; GO:0044446; GO:0009579; GO:0044424; GO:0031976; GO:0042651; GO:0044425; GO:0043231; GO:0005737; GO:0043229; GO:0044422; GO:0005622; GO:0044464; GO:0031984; GO:0034357; GO:0005575; GO:0016020; GO:0043227; GO:0043226; GO:0005623	Pf05368, Pf13460	9	54.325	1.38596e+06	339410	0.109804	5	5	5	5	7	521595	153801	0.0333333	2	2	2	2	2	2.16721e+06	502341	0.0607843	3	3	3	3	4	504116	210291	0.0372549	2	2	2	2	2	453023	414717	0.0823529	4	4	4	4	4	421664	374977	0.0666667	3	3	3	3	3	398295	338569	0.0333333	2	2	2	2	2	1.86266e+06	1.90929e+06	0.207843	8	8	8	8	10	1.83223e+06	1.78637e+06	0.186275	7	7	7	7	8	2.01956e+06	2.33346e+06	0.14902	9	9	9	9	11	822116	1.07617e+06	0.105882	5	5	5	5	5	296001	466406	0.0823529	4	4	4	4	4	115863	172152	0.0333333	2	2	2	2	2	504321	912994	0.0823529	4	4	4	4	4	687107	1.05139e+06	0.0823529	4	4	4	4	4	617410	1.02289e+06	0.0490196	3	3	3	3	3	2.16721e+06	2.33346e+06	11	0.974578	-0.477383	0.497196	2.16709	-2.64447	-1.6699	2.64447	1.96507	0.71828	1.41147	4.49117	0.159931	0.314276	2.64447	0.226554	0.53342	0.0206614	2.96121e-06	0.0103705	4.43847e-05	2.96121e-06	0.568605	0.696584	0.0352882	3.5012e-05	0.0415295	0.000843309												5	1								ü								0																			2		ü								ü
207	ü			cont_P02768		Serum albumin OS=Homo sapiens GN=ALB PE=1 SV=2				3	69.321	1.71329e+06	419571	0	0	0	0	0	0	869043	256252	0	0	0	0	0	0	3.01349e+06	698503	0.0492611	5	3	5	3	8	407580	170021	0.0114943	1	0	1	0	1	21187.5	0	0	0	0	0	0	0	21353	0	0	0	0	0	0	0	150658	128066	0.0131363	1	1	1	1	1	23627.9	0	0	0	0	0	0	0	22211.2	0	0.0114943	1	0	1	0	1	21581.9	0	0	0	0	0	0	0	21840.9	0	0	0	0	0	0	0	279435	440303	0.0262726	2	2	2	2	2	215521	320226	0	0	0	0	0	0	20866.3	37775.2	0	0	0	0	0	0	16257.1	0	0	0	0	0	0	0	16103.3	0	0	0	0	0	0	0	3.01349e+06	698503	8	-2.63721	1.42346			2.28654		2.63721	0.160739	2.68228			4.87886		3.55593	0.0386954	0.299107			0.0610855		0.0386954	0.192617	0.523054			0.158967
208				AT3G25520.1		Symbols: ATL5, PGY3, OLI5, RPL5A ribosomal protein L5 chr3:9269573-9271327 REVERSE LENGTH=301	ATL5	[GO:0000027]; GO:0022618; GO:0042255; GO:0042273; GO:0022613; GO:0034622; GO:0071826; GO:0042254; GO:0070925; GO:0044085; GO:0065003; GO:0043933; GO:0006996; GO:0022607; GO:0071840; GO:0016043; GO:0008150; GO:0009987_x000D_ [GO:0003723]; GO:0003676; GO:0097159; GO:1901363; GO:0005488; GO:0003674_x000D_ [GO:0003735]; GO:0005198; GO:0003674_x000D_ [GO:0005622]; GO:0044464; GO:0005575; GO:0005623_x000D_ [GO:0005634]; GO:0043231; GO:0043227; GO:0043229; GO:0043226; GO:0044424; GO:0005575; GO:0005622; GO:0044464; GO:0005623_x000D_ [GO:0005730]; GO:0031981; GO:0043232; GO:0044428; GO:0070013; GO:0043228; GO:0043229; GO:0005634; GO:0044446; GO:0043233; GO:0044424; GO:0043226; GO:0043231; GO:0044422; GO:0031974; GO:0005622; GO:0044464; GO:0005575; GO:0043227; GO:0005623_x000D_ [GO:0005737]; GO:0044424; GO:0005622; GO:0044464; GO:0005575; GO:0005623_x000D_ [GO:0005773]; GO:0043231; GO:0044444; GO:0043227; GO:0043229; GO:0005737; GO:0044424; GO:0043226; GO:0005622; GO:0044464; GO:0005575; GO:0005623_x000D_ [GO:0005794]; GO:0012505; GO:0043231; GO:0044444; GO:0044464; GO:0043227; GO:0043229; GO:0005737; GO:0044424; GO:0005575; GO:0005623; GO:0043226; GO:0005622_x000D_ [GO:0005829]; GO:0044444; GO:0005737; GO:0044424; GO:0005622; GO:0044464; GO:0005575; GO:0005623_x000D_ [GO:0005840]; GO:0030529; GO:0043232; GO:0044444; GO:0044424; GO:1990904; GO:0043228; GO:0043229; GO:0005737; GO:0005622; GO:0044464; GO:0032991; GO:0043226; GO:0005575; GO:0005623_x000D_ [GO:0005886]; GO:0016020; GO:0044464; GO:0071944; GO:0005575; GO:0005623_x000D_ [GO:0006412]; GO:0010467; GO:0034645; GO:0043043; GO:0044267; GO:0043170; GO:0009059; GO:0044249; GO:0044260; GO:0006518; GO:0043604; GO:1901566; GO:0019538; GO:0071704; GO:1901576; GO:0009058; GO:0044237; GO:0043603; GO:1901564; GO:0044271; GO:0044238; GO:0008152; GO:0009987; GO:0034641; GO:0006807; GO:0008150_x000D_ [GO:0006913]; GO:0051169; GO:0046907; GO:0006810; GO:0051641; GO:0051649; GO:0051234; GO:0051179; GO:0008150_x000D_ [GO:0008097]; GO:0019843; GO:0003723; GO:0003676; GO:0097159; GO:1901363; GO:0005488; GO:0003674_x000D_ [GO:0008283]; GO:0008150_x000D_ [GO:0009507]; GO:0009536; GO:0043231; GO:0044444; GO:0043227; GO:0043229; GO:0005737; GO:0044424; GO:0043226; GO:0005622; GO:0044464; GO:0005575; GO:0005623_x000D_ [GO:0009735]; GO:0009725; GO:0009719; GO:0010033; GO:0050896; GO:0042221; GO:0008150_x000D_ [GO:0009955]; GO:0003002; GO:0007389; GO:0007275; GO:0032501; GO:0048856; GO:0008150; GO:0032502_x000D_ [GO:0009965]; GO:0010016; GO:0048366; GO:1905392; GO:0009653; GO:0048367; GO:0048827; GO:0099402; GO:0032502; GO:0048856; GO:0048731; GO:0008150; GO:0007275; GO:0032501_x000D_ [GO:0010015]; GO:0048364; GO:1905392; GO:0022622; GO:0099402; GO:0009653; GO:0048731; GO:0048856; GO:0032502; GO:0007275; GO:0008150; GO:0032501_x000D_ [GO:0016020]; GO:0005575_x000D_ [GO:0019843]; GO:0003723; GO:0003676; GO:0097159; GO:1901363; GO:0005488; GO:0003674_x000D_ [GO:0022625]; GO:0015934; GO:0022626; GO:0044445; GO:0044391; GO:0005840; GO:0005829; GO:0044444; GO:0030529; GO:0044446; GO:0043232; GO:0005737; GO:0044424; GO:1990904; GO:0043229; GO:0044422; GO:0043228; GO:0005622; GO:0044464; GO:0032991; GO:0043226; GO:0005575; GO:0005623_x000D_ [GO:0022626]; GO:0005840; GO:0044445; GO:0030529; GO:0043232; GO:0044444; GO:0005829; GO:0044424; GO:1990904; GO:0043228; GO:0043229; GO:0005737; GO:0005622; GO:0044464; GO:0032991; GO:0043226; GO:0005575; GO:0005623_x000D_ [GO:0030529]; GO:0044424; GO:1990904; GO:0005622; GO:0044464; GO:0032991; GO:0005575; GO:0005623_x000D_ [GO:0042254]; GO:0022613; GO:0044085; GO:0071840; GO:0008150_x000D_ [GO:0042788]; GO:0005840; GO:0005844; GO:0030529; GO:0043232; GO:0044444; GO:0044424; GO:1990904; GO:0043228; GO:0043229; GO:0005737; GO:0005622; GO:0044464; GO:0032991; GO:0043226; GO:0005575; GO:0005623	Pf00861, Pf14204	3	34.337	80538.2	0	0	0	0	0	0	0	79680.5	0	0	0	0	0	0	0	88860.3	0	0	0	0	0	0	0	50601.2	0	0	0	0	0	0	0	5.80904e+06	5.31784e+06	0	0	0	0	0	0	21353	0	0	0	0	0	0	0	26196.4	0	0	0	0	0	0	0	80605.9	82623.7	0.0232558	1	1	1	1	1	22211.2	0	0	0	0	0	0	0	21581.9	0	0	0	0	0	0	0	1.40725e+06	1.84213e+06	0.126246	4	4	4	4	4	56741.8	89407.5	0.0232558	1	1	1	1	1	16131.1	0	0	0	0	0	0	0	23632.9	42783.6	0	0	0	0	0	0	16257.1	0	0.0232558	1	1	1	1	1	35176.4	58278.2	0.0232558	1	1	1	1	1	5.80904e+06	5.31784e+06	4	-2.1915	-0.444993	-2.6365		1.68633	-0.505174	2.6365	0.218923	0.734588	0.160818		3.21837	0.704575	7.65445	0.225215	0.87339	0.281453		0.353667	0.430889	0.225215	0.568429	0.93354	0.338126		0.535692	0.545793									1				2										ü		ü				5						ü	ü							ü			ü	ü	7			ü		ü				ü	ü		ü			ü		ü
209				AT5G56030.1		Symbols: HSP81-2, ERD8, HSP90.2, AtHsp90.2 heat shock protein 81-2 chr5:22686923-22689433 FORWARD LENGTH=699	HSP81-2	[GO:0000166]; GO:0036094; GO:1901265; GO:0005488; GO:0097159; GO:1901363; GO:0003674_x000D_ [GO:0002376]; GO:0008150_x000D_ [GO:0003729]; GO:0003723; GO:0003676; GO:0097159; GO:1901363; GO:0005488; GO:0003674_x000D_ [GO:0005515]; GO:0005488; GO:0003674_x000D_ [GO:0005524]; GO:0032559; GO:0035639; GO:0030554; GO:0032555; GO:0043168; GO:1901265; GO:0017076; GO:0032553; GO:0043167; GO:0097159; GO:1901363; GO:0000166; GO:0097367; GO:0005488; GO:0036094; GO:0003674_x000D_ [GO:0005618]; GO:0030312; GO:0044464; GO:0071944; GO:0005575; GO:0005623_x000D_ [GO:0005634]; GO:0043231; GO:0043227; GO:0043229; GO:0043226; GO:0044424; GO:0005575; GO:0005622; GO:0044464; GO:0005623_x000D_ [GO:0005737]; GO:0044424; GO:0005622; GO:0044464; GO:0005575; GO:0005623_x000D_ [GO:0005739]; GO:0043231; GO:0044444; GO:0043227; GO:0043229; GO:0005737; GO:0044424; GO:0043226; GO:0005622; GO:0044464; GO:0005575; GO:0005623_x000D_ [GO:0005794]; GO:0012505; GO:0043231; GO:0044444; GO:0044464; GO:0043227; GO:0043229; GO:0005737; GO:0044424; GO:0005575; GO:0005623; GO:0043226; GO:0005622_x000D_ [GO:0005829]; GO:0044444; GO:0005737; GO:0044424; GO:0005622; GO:0044464; GO:0005575; GO:0005623_x000D_ [GO:0006457]; GO:0009987; GO:0008150_x000D_ [GO:0006950]; GO:0050896; GO:0008150_x000D_ [GO:0006952]; GO:0006950; GO:0050896; GO:0008150_x000D_ [GO:0009408]; GO:0006950; GO:0009266; GO:0050896; GO:0009628; GO:0008150_x000D_ [GO:0009414]; GO:0006950; GO:0009415; GO:0050896; GO:0001101; GO:0009628; GO:0010035; GO:1901700; GO:0008150; GO:0042221_x000D_ [GO:0009506]; GO:0005911; GO:0055044; GO:0030054; GO:0005575_x000D_ [GO:0009651]; GO:0006970; GO:0006950; GO:0009628; GO:0050896; GO:0008150_x000D_ [GO:0009816]; GO:0009814; GO:0042742; GO:0045087; GO:0098542; GO:0009617; GO:0006952; GO:0006955; GO:0051707; GO:0006950; GO:0002376; GO:0050896; GO:0043207; GO:0051704; GO:0008150; GO:0009605; GO:0009607_x000D_ [GO:0009908]; GO:0090567; GO:0009791; GO:0048367; GO:0048608; GO:0007275; GO:0032501; GO:0048731; GO:0003006; GO:0048856; GO:0061458; GO:0008150; GO:0022414; GO:0032502; GO:0000003_x000D_ [GO:0010187]; GO:0009845; GO:0010029; GO:0048581; GO:0032501; GO:0090351; GO:1900140; GO:0009791; GO:0048580; GO:0051093; GO:0051241; GO:0008150; GO:0007275; GO:2000026; GO:0032502; GO:0048519; GO:0050793; GO:0051239; GO:0048856; GO:0050789; GO:0065007_x000D_ [GO:0010286]; GO:0009408; GO:0006950; GO:0009266; GO:0050896; GO:0009628; GO:0008150_x000D_ [GO:0016887]; GO:0017111; GO:0016462; GO:0016818; GO:0016817; GO:0016787; GO:0003824; GO:0003674_x000D_ [GO:0045087]; GO:0006952; GO:0006955; GO:0006950; GO:0002376; GO:0050896; GO:0008150_x000D_ [GO:0048366]; GO:0048827; GO:0048367; GO:0099402; GO:0048731; GO:0048856; GO:0007275; GO:0032502; GO:0032501; GO:0008150_x000D_ [GO:0050821]; GO:0031647; GO:0065008; GO:0065007; GO:0008150_x000D_ [GO:0051082]; GO:0005515; GO:0005488; GO:0003674_x000D_ [GO:0051131]; GO:0043623; GO:0006461; GO:0034622; GO:0065003; GO:0070271; GO:0071822; GO:0022607; GO:0043933; GO:0044085; GO:0016043; GO:0071840; GO:0009987; GO:0008150_x000D_ [GO:0061077]; GO:0006457; GO:0009987; GO:0008150_x000D_ [GO:0090332]; GO:0010118; GO:0009987; GO:0008150	Pf00183, Pf02518, Pf13589	15	80.014	80538.2	0	0	0	0	0	0	0	79680.5	0	0	0	0	0	0	0	88860.3	0	0	0	0	0	0	0	153884	64192.8	0	0	0	0	0	0	137292	125683	0.0329041	2	2	2	2	2	205900	183103	0.0143062	1	1	1	1	1	180267	153235	0.0143062	1	1	1	1	1	435918	446830	0.0457797	3	3	3	3	5	489286	477038	0.100143	6	6	6	6	8	430818	497779	0.0829757	5	5	5	5	5	4.18044e+06	5.47233e+06	0.283262	19	19	19	19	23	435460	686151	0.101574	6	6	6	6	7	636778	946138	0.0143062	1	1	1	1	1	272085	492568	0.0643777	4	4	4	4	5	249449	381699	0.0758226	5	5	5	5	6	368698	610837	0.0615165	4	4	4	4	5	4.18044e+06	5.47233e+06	23	-1.84456	2.60986	0.765302	1.39083	1.21903	-0.625525	2.60986	0.278441	6.10445	1.69973	2.62229	2.32791	0.648184	2.60986	0.080497	0.0248227	0.0159419	0.000359684	0.209543	0.0142081	0.000359684	0.323432	0.170412	0.0280971	0.00127958	0.380474	0.0369908													4		ü					ü	ü		ü						5						ü						ü		ü	ü		ü		5			ü		ü				ü		ü	ü
210				AT1G69070.1		Symbols: FUNCTIONS IN: molecular_function unknown; INVOLVED IN: biological_process unknown; LOCATED IN: cellular_component unknown; EXPRESSED IN: 23 plant structures; EXPRESSED DURING: 13 growth stages; CONTAINS InterPro DOMAIN/s: Nop14-like protein (InterPro:IPR007276); Has 69842 Blast hits to 35213 proteins in 1572 species: Archae - 363; Bacteria - 20593; Metazoa - 20851; Fungi - 8010; Plants - 2912; Viruses - 517; Other Eukaryotes - 16596 (source: NCBI BLink). chr1:25967421-25971389 REVERSE LENGTH=901	AT1G69070	[GO:0003674]_x000D_ [GO:0005634]; GO:0043231; GO:0043227; GO:0043229; GO:0043226; GO:0044424; GO:0005575; GO:0005622; GO:0044464; GO:0005623_x000D_ [GO:0005730]; GO:0031981; GO:0043232; GO:0044428; GO:0070013; GO:0043228; GO:0043229; GO:0005634; GO:0044446; GO:0043233; GO:0044424; GO:0043226; GO:0043231; GO:0044422; GO:0031974; GO:0005622; GO:0044464; GO:0005575; GO:0043227; GO:0005623_x000D_ [GO:0005829]; GO:0044444; GO:0005737; GO:0044424; GO:0005622; GO:0044464; GO:0005575; GO:0005623_x000D_ [GO:0030490]; GO:0006364; GO:0042274; GO:0016072; GO:0034470; GO:0042254; GO:0022613; GO:0034660; GO:0006396; GO:0044085; GO:0016070; GO:0010467; GO:0071840; GO:0044260; GO:0090304; GO:0043170; GO:0008150; GO:0044237; GO:0006139; GO:0071704; GO:0008152; GO:0009987; GO:0006725; GO:0034641; GO:0044238; GO:0046483; GO:1901360; GO:0006807_x000D_ [GO:0030692]; GO:0030686; GO:0030688; GO:0030689; GO:0030684; GO:0043234; GO:0044428; GO:0030529; GO:0032991; GO:0005634; GO:0044446; GO:0044424; GO:1990904; GO:0005575; GO:0043231; GO:0043229; GO:0044422; GO:0005622; GO:0044464; GO:0043227; GO:0043226; GO:0005623_x000D_ [GO:0032040]; GO:0030684; GO:0030529; GO:0044424; GO:1990904; GO:0005622; GO:0044464; GO:0032991; GO:0005575; GO:0005623	Pf04147	1	103.576	165064	40422.8	0.0099889	1	1	1	1	1	79680.5	0	0	0	0	0	0	0	148199	34351.5	0	0	0	0	0	0	50601.2	0	0	0	0	0	0	0	78743.9	72085.5	0.0255272	2	2	2	2	2	79370.8	70582.8	0.0255272	2	2	2	2	2	65423	55612.5	0.0099889	1	1	1	1	1	43472.9	44561.2	0	0	0	0	0	0	51409.1	50122.2	0	0	0	0	0	0	56007	64712	0	0	0	0	0	0	18333.5	23999.1	0	0	0	0	0	0	10775.8	16979.3	0	0	0	0	0	0	16131.1	0	0	0	0	0	0	0	13175.3	0	0	0	0	0	0	0	8529.64	13051.8	0	0	0	0	0	0	16103.3	0	0	0	0	0	0	0	165064	72085.5	2	-0.272126	-2.33448	-2.60661	-0.569275	-1.76521	-2.03733	2.60661	0.828098	0.198267	0.164185	0.673956	0.294184	0.243613	3.1213	0.502165	0.000508795	7.05439e-05	0.0123539	0.00169237	0.000296854	7.05439e-05	0.806188	0.021963	0.000319437	0.0263462	0.00989472	0.00259893						5						5	0																1														ü					2					ü							ü
211				AT1G31330.1		Symbols: PSAF photosystem I subunit F chr1:11215011-11215939 REVERSE LENGTH=221	PSAF	[GO:0003674]_x000D_ [GO:0009507]; GO:0009536; GO:0043231; GO:0044444; GO:0043227; GO:0043229; GO:0005737; GO:0044424; GO:0043226; GO:0005622; GO:0044464; GO:0005575; GO:0005623_x000D_ [GO:0009522]; GO:0009521; GO:0034357; GO:0044436; GO:0098796; GO:0016020; GO:0009579; GO:0044424; GO:0043234; GO:0044425; GO:0005575; GO:0005622; GO:0044464; GO:0032991; GO:0005623_x000D_ [GO:0009534]; GO:0031976; GO:0044434; GO:0009579; GO:0031984; GO:0044435; GO:0009507; GO:0044424; GO:0043227; GO:0044446; GO:0009536; GO:0044444; GO:0005622; GO:0044464; GO:0043226; GO:0043229; GO:0044422; GO:0043231; GO:0005737; GO:0005575; GO:0005623_x000D_ [GO:0009535]; GO:0009534; GO:0044434; GO:0055035; GO:0031976; GO:0009507; GO:0044435; GO:0042651; GO:0009579; GO:0031984; GO:0009536; GO:0044444; GO:0044446; GO:0034357; GO:0044424; GO:0043227; GO:0043231; GO:0005737; GO:0043229; GO:0044422; GO:0016020; GO:0044436; GO:0005622; GO:0044464; GO:0043226; GO:0005575; GO:0005623_x000D_ [GO:0009536]; GO:0043231; GO:0044444; GO:0043227; GO:0043229; GO:0005737; GO:0044424; GO:0043226; GO:0005622; GO:0044464; GO:0005575; GO:0005623_x000D_ [GO:0009538]; GO:0009522; GO:0044436; GO:0098796; GO:0009521; GO:0009579; GO:0044424; GO:0043234; GO:0044425; GO:0034357; GO:0005622; GO:0044464; GO:0032991; GO:0005575; GO:0016020; GO:0005623_x000D_ [GO:0009579]; GO:0044424; GO:0005622; GO:0044464; GO:0005575; GO:0005623_x000D_ [GO:0009941]; GO:0009526; GO:0044434; GO:0031967; GO:0044435; GO:0009507; GO:0031975; GO:0043227; GO:0044446; GO:0009536; GO:0044444; GO:0044464; GO:0043226; GO:0043229; GO:0044422; GO:0044424; GO:0043231; GO:0005737; GO:0005575; GO:0005623; GO:0005622_x000D_ [GO:0010287]; GO:0009570; GO:0044434; GO:0009532; GO:0009507; GO:0044435; GO:0009536; GO:0044444; GO:0044446; GO:0043231; GO:0005737; GO:0044424; GO:0043229; GO:0044422; GO:0043227; GO:0005622; GO:0044464; GO:0043226; GO:0005575; GO:0005623_x000D_ [GO:0015979]; GO:0044237; GO:0008152; GO:0009987; GO:0008150_x000D_ [GO:0016020]; GO:0005575_x000D_ [GO:0016021]; GO:0031224; GO:0044425; GO:0005575; GO:0016020_x000D_ [GO:0019904]; GO:0005515; GO:0005488; GO:0003674	Pf02507	4	24.158	80538.2	0	0	0	0	0	0	0	79680.5	0	0	0	0	0	0	0	88860.3	0	0	0	0	0	0	0	50601.2	0	0	0	0	0	0	0	146546	134155	0	0	0	0	0	0	125013	111172	0.0316742	1	1	1	1	1	139422	118515	0.0316742	1	1	1	1	1	792615	812456	0.113122	3	3	3	3	3	735663	717248	0.081448	2	2	2	2	2	983933	1.13686e+06	0.113122	3	3	3	3	3	860271	1.12612e+06	0.162896	3	3	3	3	3	278375	438632	0.081448	2	2	2	2	2	134944	200502	0.0316742	1	1	1	1	1	871291	1.57734e+06	0.253394	4	4	4	4	5	647731	991137	0.113122	3	3	3	3	3	760723	1.26032e+06	0.113122	3	3	3	3	3	983933	1.57734e+06	5	1.24391	1.22043	2.46434	2.60378	-1.38335	-0.139436	2.60378	2.3684	2.33016	5.51875	6.07876	0.383328	0.907874	2.60378	0.122985	0.129252	5.8411e-06	5.11813e-06	0.0935075	0.462177	5.11813e-06	0.413986	0.383316	4.82027e-05	4.9578e-05	0.21617	0.573217										5			1								ü								1														ü					1										ü
212				AT2G21580.1		Symbols: Ribosomal protein S25 family protein chr2:9236629-9237510 FORWARD LENGTH=108	AT2G21580	[GO:0003735]; GO:0005198; GO:0003674_x000D_ [GO:0005737]; GO:0044424; GO:0005622; GO:0044464; GO:0005575; GO:0005623_x000D_ [GO:0005774]; GO:0044437; GO:0098588; GO:0098805; GO:0005773; GO:0044444; GO:0044446; GO:0031090; GO:0016020; GO:0043231; GO:0005737; GO:0044424; GO:0043229; GO:0044422; GO:0043227; GO:0005575; GO:0005622; GO:0044464; GO:0043226; GO:0005623_x000D_ [GO:0005794]; GO:0012505; GO:0043231; GO:0044444; GO:0044464; GO:0043227; GO:0043229; GO:0005737; GO:0044424; GO:0005575; GO:0005623; GO:0043226; GO:0005622_x000D_ [GO:0005840]; GO:0030529; GO:0043232; GO:0044444; GO:0044424; GO:1990904; GO:0043228; GO:0043229; GO:0005737; GO:0005622; GO:0044464; GO:0032991; GO:0043226; GO:0005575; GO:0005623_x000D_ [GO:0006412]; GO:0010467; GO:0034645; GO:0043043; GO:0044267; GO:0043170; GO:0009059; GO:0044249; GO:0044260; GO:0006518; GO:0043604; GO:1901566; GO:0019538; GO:0071704; GO:1901576; GO:0009058; GO:0044237; GO:0043603; GO:1901564; GO:0044271; GO:0044238; GO:0008152; GO:0009987; GO:0034641; GO:0006807; GO:0008150_x000D_ [GO:0009506]; GO:0005911; GO:0055044; GO:0030054; GO:0005575_x000D_ [GO:0022626]; GO:0005840; GO:0044445; GO:0030529; GO:0043232; GO:0044444; GO:0005829; GO:0044424; GO:1990904; GO:0043228; GO:0043229; GO:0005737; GO:0005622; GO:0044464; GO:0032991; GO:0043226; GO:0005575; GO:0005623_x000D_ [GO:0022627]; GO:0015935; GO:0022626; GO:0044445; GO:0044391; GO:0005840; GO:0005829; GO:0044444; GO:0030529; GO:0044446; GO:0043232; GO:0005737; GO:0044424; GO:1990904; GO:0043229; GO:0044422; GO:0043228; GO:0005622; GO:0044464; GO:0032991; GO:0043226; GO:0005575; GO:0005623_x000D_ [GO:0030529]; GO:0044424; GO:1990904; GO:0005622; GO:0044464; GO:0032991; GO:0005575; GO:0005623_x000D_ [GO:0042788]; GO:0005840; GO:0005844; GO:0030529; GO:0043232; GO:0044444; GO:0044424; GO:1990904; GO:0043228; GO:0043229; GO:0005737; GO:0005622; GO:0044464; GO:0032991; GO:0043226; GO:0005575; GO:0005623	Pf03297	3	12.062	1.25773e+07	3.08008e+06	0.175926	2	2	2	2	2	5.67041e+06	1.67202e+06	0.175926	2	2	2	2	2	1.20787e+07	2.79974e+06	0.175926	2	2	2	2	3	3.88619e+06	1.62112e+06	0.175926	2	2	2	2	2	4.92186e+06	4.50569e+06	0.175926	2	2	2	2	2	5.697e+06	5.06623e+06	0.175926	2	2	2	2	2	4.66628e+06	3.96655e+06	0.175926	2	2	2	2	3	1.22317e+06	1.25379e+06	0.111111	1	1	1	1	3	695955	678533	0.111111	1	1	1	1	1	689934	797168	0.111111	1	1	1	1	2	6.78301e+06	8.87916e+06	0.240741	3	3	3	3	6	3.60686e+06	5.6833e+06	0.175926	2	2	2	2	2	2.09858e+06	3.11812e+06	0.175926	2	2	2	2	3	1.64655e+06	2.98082e+06	0.111111	1	1	1	1	3	2.67763e+06	4.09723e+06	0.111111	1	1	1	1	2	2.55666e+06	4.23573e+06	0.175926	2	2	2	2	3	1.25773e+07	8.87916e+06	6	-0.729141	-0.449865	-1.17901	-2.59982	2.14995	1.42081	2.59982	0.603263	0.732112	0.441656	0.164959	4.43814	2.67737	2.59982	0.199561	0.396173	0.00216796	8.06584e-05	0.00644888	0.00425549	8.06584e-05	0.535349	0.603581	0.00524467	0.000388319	0.0290034	0.0156385													1												ü				1														ü					4			ü						ü	ü					ü
213				AT5G54770.1		Symbols: THI1, TZ, THI4 thiazole biosynthetic enzyme, chloroplast (ARA6) (THI1) (THI4) chr5:22246634-22247891 FORWARD LENGTH=349	THI1	[GO:0005506]; GO:0046914; GO:0046872; GO:0043169; GO:0043167; GO:0005488; GO:0003674_x000D_ [GO:0005739]; GO:0043231; GO:0044444; GO:0043227; GO:0043229; GO:0005737; GO:0044424; GO:0043226; GO:0005622; GO:0044464; GO:0005575; GO:0005623_x000D_ [GO:0005829]; GO:0044444; GO:0005737; GO:0044424; GO:0005622; GO:0044464; GO:0005575; GO:0005623_x000D_ [GO:0005886]; GO:0016020; GO:0044464; GO:0071944; GO:0005575; GO:0005623_x000D_ [GO:0006950]; GO:0050896; GO:0008150_x000D_ [GO:0006974]; GO:0033554; GO:0006950; GO:0051716; GO:0050896; GO:0009987; GO:0008150_x000D_ [GO:0008270]; GO:0046914; GO:0046872; GO:0043169; GO:0043167; GO:0005488; GO:0003674_x000D_ [GO:0009228]; GO:0006772; GO:0042724; GO:0042723; GO:0019438; GO:0042364; GO:0044272; GO:0072528; GO:0006725; GO:0006767; GO:0006790; GO:0072527; GO:0044249; GO:0009110; GO:0018130; GO:0044271; GO:1901362; GO:1901566; GO:0044237; GO:0006766; GO:0034641; GO:0046483; GO:1901360; GO:1901564; GO:0009058; GO:0044283; GO:1901576; GO:0008152; GO:0009987; GO:0044281; GO:0006807; GO:0071704; GO:0008150_x000D_ [GO:0009409]; GO:0006950; GO:0009266; GO:0050896; GO:0009628; GO:0008150_x000D_ [GO:0009507]; GO:0009536; GO:0043231; GO:0044444; GO:0043227; GO:0043229; GO:0005737; GO:0044424; GO:0043226; GO:0005622; GO:0044464; GO:0005575; GO:0005623_x000D_ [GO:0009536]; GO:0043231; GO:0044444; GO:0043227; GO:0043229; GO:0005737; GO:0044424; GO:0043226; GO:0005622; GO:0044464; GO:0005575; GO:0005623_x000D_ [GO:0009570]; GO:0009532; GO:0044434; GO:0044435; GO:0009507; GO:0009536; GO:0044444; GO:0044446; GO:0043231; GO:0005737; GO:0044424; GO:0043229; GO:0044422; GO:0043227; GO:0005622; GO:0044464; GO:0043226; GO:0005575; GO:0005623_x000D_ [GO:0009579]; GO:0044424; GO:0005622; GO:0044464; GO:0005575; GO:0005623_x000D_ [GO:0009941]; GO:0009526; GO:0044434; GO:0031967; GO:0044435; GO:0009507; GO:0031975; GO:0043227; GO:0044446; GO:0009536; GO:0044444; GO:0044464; GO:0043226; GO:0043229; GO:0044422; GO:0044424; GO:0043231; GO:0005737; GO:0005575; GO:0005623; GO:0005622_x000D_ [GO:0010319]; GO:0009526; GO:0044435; GO:0031967; GO:0009536; GO:0044444; GO:0044446; GO:0031975; GO:0043227; GO:0043231; GO:0005737; GO:0044424; GO:0043229; GO:0044422; GO:0044464; GO:0043226; GO:0005622; GO:0005575; GO:0005623_x000D_ [GO:0016020]; GO:0005575_x000D_ [GO:0016491]; GO:0003824; GO:0003674_x000D_ [GO:0018131]; GO:0018130; GO:0046484; GO:0044249; GO:0046483; GO:0009058; GO:0044237; GO:0008152; GO:0009987; GO:0008150_x000D_ [GO:0019904]; GO:0005515; GO:0005488; GO:0003674_x000D_ [GO:0042803]; GO:0042802; GO:0046983; GO:0005515; GO:0005488; GO:0003674_x000D_ [GO:0046872]; GO:0043169; GO:0043167; GO:0005488; GO:0003674_x000D_ [GO:0052837]; GO:0018131; GO:0019438; GO:0044272; GO:0052838; GO:1901362; GO:1901566; GO:0018130; GO:0046484; GO:0006725; GO:0044249; GO:0006790; GO:1901360; GO:1901564; GO:1901576; GO:0046483; GO:0044237; GO:0009058; GO:0071704; GO:0006807; GO:0008152; GO:0009987; GO:0008150_x000D_ [GO:0055114]; GO:0008152; GO:0008150	Pf01946	2	36.641	80538.2	0	0	0	0	0	0	0	79680.5	0	0	0	0	0	0	0	88860.3	0	0	0	0	0	0	0	50601.2	0	0	0	0	0	0	0	21187.5	0	0	0	0	0	0	0	21353	0	0	0	0	0	0	0	26196.4	0	0	0	0	0	0	0	92365.8	94678	0.0515759	1	1	1	1	1	163270	159183	0.0200573	1	1	1	1	1	174292	201381	0	0	0	0	0	0	248465	325248	0.0716332	2	2	2	2	2	16317.2	0	0	0	0	0	0	0	16131.1	0	0	0	0	0	0	0	54313.1	98325.4	0.0515759	1	1	1	1	1	42307.9	64738.2	0.0515759	1	1	1	1	1	47599.4	78859.8	0	0	0	0	0	0	248465	325248	2	0.247321		1.06872	2.59765	-1.77626	-1.52894	2.59765	1.187		2.09756	6.05301	0.29194	0.346533	2.37725	0.831113		0.000622427	0.000112457	0.168005	0.00169347	0.000112457	0.941438		0.00181387	0.000488732	0.327423	0.00785905													3		ü			ü			ü								2														ü			ü		3					ü					ü	ü
214				AT3G05220.1		Symbols: Heavy metal transport/detoxification superfamily protein chr3:1488808-1491171 FORWARD LENGTH=577	AT3G05220	[GO:0005737]; GO:0044424; GO:0005622; GO:0044464; GO:0005575; GO:0005623_x000D_ [GO:0009506]; GO:0005911; GO:0055044; GO:0030054; GO:0005575_x000D_ [GO:0030001]; GO:0006812; GO:0006811; GO:0006810; GO:0051234; GO:0051179; GO:0008150_x000D_ [GO:0046872]; GO:0043169; GO:0043167; GO:0005488; GO:0003674_x000D_ [GO:0046914]; GO:0046872; GO:0043169; GO:0043167; GO:0005488; GO:0003674_x000D_ [GO:0046916]; GO:0006875; GO:0055076; GO:0030003; GO:0055065; GO:0006873; GO:0055080; GO:0098771; GO:0050801; GO:0055082; GO:0048878; GO:0019725; GO:0042592; GO:0009987; GO:0065008; GO:0008150; GO:0065007	Pf00403	2	58.843	70412.4	17243.4	0	0	0	0	0	0	116368	34313.3	0	0	0	0	0	0	88860.3	0	0	0	0	0	0	0	105458	43991.7	0	0	0	0	0	0	21187.5	0	0.0277296	1	1	1	1	1	21353	0	0.0277296	1	1	1	1	1	26196.4	0	0.0277296	1	1	1	1	1	23627.9	0	0.0277296	1	1	1	1	1	22211.2	0	0.0277296	1	1	1	1	1	21581.9	0	0.0277296	1	1	1	1	1	164020	214707	0.0519931	2	2	2	2	2	168598	265659	0.0519931	2	2	2	2	2	86895.1	129110	0.0277296	1	1	1	1	1	93131.6	168600	0.0277296	1	1	1	1	1	151405	231676	0.0277296	1	1	1	1	1	133589	221323	0.0277296	1	1	1	1	1	168598	265659	2	-0.117082	2.55452	2.43744		2.57633	2.45925	2.57633	0.922051	5.87474	5.41681		5.96421	5.49931	0.117082	0.776559	0.000575246	4.11686e-05		0.00039037	2.69874e-05	2.69874e-05	0.921519	0.0235245	0.000210126		0.00314087	0.000643706		5				5							1					ü											2									ü									ü	1			ü
215				AT1G32060.1		Symbols: PRK phosphoribulokinase chr1:11532668-11534406 FORWARD LENGTH=395	PRK	[GO:0000166]; GO:0036094; GO:1901265; GO:0005488; GO:0097159; GO:1901363; GO:0003674_x000D_ [GO:0004849]; GO:0019206; GO:0019205; GO:0016301; GO:0016772; GO:0016740; GO:0003824; GO:0003674_x000D_ [GO:0005515]; GO:0005488; GO:0003674_x000D_ [GO:0005524]; GO:0032559; GO:0035639; GO:0030554; GO:0032555; GO:0043168; GO:1901265; GO:0017076; GO:0032553; GO:0043167; GO:0097159; GO:1901363; GO:0000166; GO:0097367; GO:0005488; GO:0036094; GO:0003674_x000D_ [GO:0005829]; GO:0044444; GO:0005737; GO:0044424; GO:0005622; GO:0044464; GO:0005575; GO:0005623_x000D_ [GO:0005975]; GO:0044238; GO:0071704; GO:0008152; GO:0008150_x000D_ [GO:0006206]; GO:0009112; GO:0072527; GO:0055086; GO:1901564; GO:0034641; GO:0046483; GO:1901360; GO:0006139; GO:0044281; GO:0006807; GO:0071704; GO:0044237; GO:0006725; GO:0044238; GO:0008152; GO:0009987; GO:0008150_x000D_ [GO:0006222]; GO:0009174; GO:0009220; GO:0046049; GO:0046132; GO:0009130; GO:0009156; GO:0009173; GO:0006221; GO:0009218; GO:0009260; GO:0046131; GO:0042455; GO:0046134; GO:0009124; GO:0009129; GO:0009161; GO:0006220; GO:0009165; GO:0072528; GO:0009259; GO:0046390; GO:0006213; GO:0009119; GO:0009163; GO:0009123; GO:1901293; GO:0009117; GO:0072527; GO:0018130; GO:0044271; GO:1901362; GO:1901566; GO:0019693; GO:0090407; GO:1901137; GO:0009116; GO:0034654; GO:1901659; GO:0006753; GO:0034641; GO:0046483; GO:1901360; GO:1901564; GO:0044249; GO:1901576; GO:0006796; GO:0019637; GO:1901135; GO:0055086; GO:1901657; GO:0006139; GO:0019438; GO:0006807; GO:0044237; GO:0071704; GO:0009058; GO:0006793; GO:0044281; GO:0006725; GO:0044238; GO:0008152; GO:0009987; GO:0008150_x000D_ [GO:0008152]; GO:0008150_x000D_ [GO:0008974]; GO:0016301; GO:0016773; GO:0016772; GO:0016740; GO:0003824; GO:0003674_x000D_ [GO:0009058]; GO:0008152; GO:0008150_x000D_ [GO:0009409]; GO:0006950; GO:0009266; GO:0050896; GO:0009628; GO:0008150_x000D_ [GO:0009507]; GO:0009536; GO:0043231; GO:0044444; GO:0043227; GO:0043229; GO:0005737; GO:0044424; GO:0043226; GO:0005622; GO:0044464; GO:0005575; GO:0005623_x000D_ [GO:0009535]; GO:0009534; GO:0044434; GO:0055035; GO:0031976; GO:0009507; GO:0044435; GO:0042651; GO:0009579; GO:0031984; GO:0009536; GO:0044444; GO:0044446; GO:0034357; GO:0044424; GO:0043227; GO:0043231; GO:0005737; GO:0043229; GO:0044422; GO:0016020; GO:0044436; GO:0005622; GO:0044464; GO:0043226; GO:0005575; GO:0005623_x000D_ [GO:0009536]; GO:0043231; GO:0044444; GO:0043227; GO:0043229; GO:0005737; GO:0044424; GO:0043226; GO:0005622; GO:0044464; GO:0005575; GO:0005623_x000D_ [GO:0009570]; GO:0009532; GO:0044434; GO:0044435; GO:0009507; GO:0009536; GO:0044444; GO:0044446; GO:0043231; GO:0005737; GO:0044424; GO:0043229; GO:0044422; GO:0043227; GO:0005622; GO:0044464; GO:0043226; GO:0005575; GO:0005623_x000D_ [GO:0009579]; GO:0044424; GO:0005622; GO:0044464; GO:0005575; GO:0005623_x000D_ [GO:0009735]; GO:0009725; GO:0009719; GO:0010033; GO:0050896; GO:0042221; GO:0008150_x000D_ [GO:0009941]; GO:0009526; GO:0044434; GO:0031967; GO:0044435; GO:0009507; GO:0031975; GO:0043227; GO:0044446; GO:0009536; GO:0044444; GO:0044464; GO:0043226; GO:0043229; GO:0044422; GO:0044424; GO:0043231; GO:0005737; GO:0005575; GO:0005623; GO:0005622_x000D_ [GO:0010319]; GO:0009526; GO:0044435; GO:0031967; GO:0009536; GO:0044444; GO:0044446; GO:0031975; GO:0043227; GO:0043231; GO:0005737; GO:0044424; GO:0043229; GO:0044422; GO:0044464; GO:0043226; GO:0005622; GO:0005575; GO:0005623_x000D_ [GO:0015979]; GO:0044237; GO:0008152; GO:0009987; GO:0008150_x000D_ [GO:0016020]; GO:0005575_x000D_ [GO:0016301]; GO:0016772; GO:0016740; GO:0003824; GO:0003674_x000D_ [GO:0016310]; GO:0006796; GO:0006793; GO:0044237; GO:0008152; GO:0009987; GO:0008150_x000D_ [GO:0016740]; GO:0003824; GO:0003674_x000D_ [GO:0019253]; GO:0015977; GO:0019685; GO:0071704; GO:0015979; GO:0016051; GO:0008152; GO:0044237; GO:0005975; GO:1901576; GO:0008150; GO:0009987; GO:0044238; GO:0009058_x000D_ [GO:0042742]; GO:0009617; GO:0098542; GO:0051707; GO:0006952; GO:0043207; GO:0051704; GO:0006950; GO:0009605; GO:0009607; GO:0008150; GO:0050896_x000D_ [GO:0042803]; GO:0042802; GO:0046983; GO:0005515; GO:0005488; GO:0003674_x000D_ [GO:0043097]; GO:0008655; GO:0043174; GO:0046134; GO:0034654; GO:0043094; GO:0072528; GO:0009163; GO:0006213; GO:0006139; GO:0018130; GO:0019438; GO:0044271; GO:1901362; GO:0044237; GO:0072527; GO:1901566; GO:0009116; GO:1901659; GO:0006725; GO:0034641; GO:0044238; GO:0046483; GO:1901360; GO:0044249; GO:1901576; GO:0008152; GO:0009987; GO:1901564; GO:0055086; GO:1901657; GO:1901137; GO:0006807; GO:0071704; GO:0009058; GO:0008150; GO:0044281; GO:1901135_x000D_ [GO:0048046]; GO:0005576; GO:0005575_x000D_ [GO:0097718]; GO:0019904; GO:0005515; GO:0005488; GO:0003674_x000D_ [GO:0099080]; GO:0005575	Pf00485	6	44.436	80538.2	0	0	0	0	0	0	0	79680.5	0	0	0	0	0	0	0	88860.3	0	0	0	0	0	0	0	50601.2	0	0	0	0	0	0	0	21187.5	0	0.0202532	1	1	1	1	1	21353	0	0.0202532	1	1	1	1	1	26196.4	0	0	0	0	0	0	0	41973.4	43024.1	0.0202532	1	1	1	1	1	97303.2	94867.4	0.0202532	1	1	1	1	1	156863	181243	0.0202532	1	1	1	1	1	1.28165e+06	1.67772e+06	0.194937	6	6	6	6	6	92470.3	145705	0.0202532	1	1	1	1	1	20959.8	31142.6	0.0202532	1	1	1	1	1	76200.2	137949	0.0202532	1	1	1	1	1	110343	168843	0.0202532	1	1	1	1	1	65061.9	107791	0.0202532	1	1	1	1	1	1.28165e+06	1.67772e+06	6	-0.72765	2.57049	1.84284	1.91879	0.651695	-0.0759554	2.57049	0.603887	5.94009	3.58714	3.78106	1.57101	0.948714	0.72765	0.636017	0.124666	0.000245346	0.00816151	0.682531	0.886833	0.000245346	0.872317	0.375448	0.000842958	0.0184322	0.788389	0.927776													3		ü					ü	ü								3												ü		ü			ü		3					ü			ü		ü
216				AT1G08830.2_x000D_; AT1G08830.1		Symbols: CSD1 copper/zinc superoxide dismutase 1 chr1:2827700-2829053 FORWARD LENGTH=152<|>Symbols: CSD1 copper/zinc superoxide dismutase 1 chr1:2827700-2829053 FORWARD LENGTH=152	CSD1	[GO:0004784]; GO:0016209; GO:0016721; GO:0003674; GO:0016491; GO:0003824_x000D_ [GO:0005507]; GO:0046914; GO:0046872; GO:0043169; GO:0043167; GO:0005488; GO:0003674_x000D_ [GO:0005515]; GO:0005488; GO:0003674_x000D_ [GO:0005615]; GO:0044421; GO:0005575; GO:0005576_x000D_ [GO:0005634]; GO:0043231; GO:0043227; GO:0043229; GO:0043226; GO:0044424; GO:0005575; GO:0005622; GO:0044464; GO:0005623_x000D_ [GO:0005737]; GO:0044424; GO:0005622; GO:0044464; GO:0005575; GO:0005623_x000D_ [GO:0005829]; GO:0044444; GO:0005737; GO:0044424; GO:0005622; GO:0044464; GO:0005575; GO:0005623_x000D_ [GO:0006801]; GO:0072593; GO:0044237; GO:0008152; GO:0009987; GO:0008150_x000D_ [GO:0006979]; GO:0006950; GO:0050896; GO:0008150_x000D_ [GO:0008270]; GO:0046914; GO:0046872; GO:0043169; GO:0043167; GO:0005488; GO:0003674_x000D_ [GO:0009651]; GO:0006970; GO:0006950; GO:0009628; GO:0050896; GO:0008150_x000D_ [GO:0010039]; GO:0010038; GO:0010035; GO:0042221; GO:0050896; GO:0008150_x000D_ [GO:0010193]; GO:0000302; GO:0001101; GO:0010035; GO:0006979; GO:1901700; GO:0042221; GO:0006950; GO:0050896; GO:0008150_x000D_ [GO:0016209]; GO:0003674_x000D_ [GO:0016491]; GO:0003824; GO:0003674_x000D_ [GO:0019430]; GO:0006801; GO:0071451; GO:0098869; GO:0072593; GO:0000303; GO:0071450; GO:1990748; GO:0044237; GO:0000305; GO:0034614; GO:0009987; GO:0097237; GO:0098754; GO:0008152; GO:0000302; GO:0010035; GO:0034599; GO:1901701; GO:0008150; GO:0009636; GO:0070887; GO:0006979; GO:1901700; GO:0042221; GO:0033554; GO:0051716; GO:0006950; GO:0050896_x000D_ [GO:0034599]; GO:0006979; GO:0033554; GO:0070887; GO:0006950; GO:0051716; GO:0042221; GO:0050896; GO:0009987; GO:0008150_x000D_ [GO:0035195]; GO:0017148; GO:0035194; GO:0006412; GO:0006417; GO:0010629; GO:0032269; GO:0034249; GO:2000113; GO:0016441; GO:0031047; GO:0010467; GO:0034645; GO:0043043; GO:0044267; GO:0010608; GO:0032268; GO:0034248; GO:2000112; GO:0010468; GO:0010605; GO:0031324; GO:0051248; GO:0043603; GO:0051172; GO:0010558; GO:0031327; GO:0016458; GO:0040029; GO:0043170; GO:0009059; GO:0044249; GO:0044260; GO:0006518; GO:0043604; GO:1901566; GO:0019538; GO:0031323; GO:0051246; GO:0051171; GO:0010556; GO:0031326; GO:0060255; GO:0009892; GO:0044237; GO:0048523; GO:0034641; GO:0006807; GO:0009890; GO:0009987; GO:0071704; GO:1901576; GO:0009058; GO:1901564; GO:0044271; GO:0044238; GO:0019222; GO:0050794; GO:0080090; GO:0009889; GO:0008152; GO:0048519; GO:0008150; GO:0050789; GO:0065007_x000D_ [GO:0042742]; GO:0009617; GO:0098542; GO:0051707; GO:0006952; GO:0043207; GO:0051704; GO:0006950; GO:0009605; GO:0009607; GO:0008150; GO:0050896_x000D_ [GO:0046688]; GO:0010038; GO:0010035; GO:0042221; GO:0050896; GO:0008150_x000D_ [GO:0046872]; GO:0043169; GO:0043167; GO:0005488; GO:0003674_x000D_ [GO:0055114]; GO:0008152; GO:0008150_x000D_ [GO:0071280]; GO:0046688; GO:0071248; GO:0010038; GO:0071241; GO:0010035; GO:0070887; GO:0042221; GO:0051716; GO:0050896; GO:0009987; GO:0008150_x000D_ [GO:0071329]; GO:0009744; GO:0071324; GO:0034285; GO:0071322; GO:0009743; GO:0071310; GO:1901701; GO:0010033; GO:1901700; GO:0070887; GO:0042221; GO:0051716; GO:0050896; GO:0009987; GO:0008150_x000D_ [GO:0071457]; GO:0010193; GO:0034614; GO:0071229; GO:0000302; GO:0001101; GO:0010035; GO:0034599; GO:1901701; GO:0070887; GO:0006979; GO:1901700; GO:0042221; GO:0033554; GO:0051716; GO:0006950; GO:0050896; GO:0009987; GO:0008150_x000D_ [GO:0071472]; GO:0009651; GO:0071470; GO:0006970; GO:0033554; GO:0071214; GO:0006950; GO:0009628; GO:0051716; GO:0104004; GO:0050896; GO:0009987; GO:0008150_x000D_ [GO:0071484]; GO:0009642; GO:0071482; GO:0009416; GO:0071478; GO:0009314; GO:0071214; GO:0009628; GO:0104004; GO:0050896; GO:0051716; GO:0008150; GO:0009987_x000D_ [GO:0071493]; GO:0010224; GO:0034644; GO:0009411; GO:0071482; GO:0009416; GO:0071478; GO:0009314; GO:0071214; GO:0009628; GO:0104004; GO:0050896; GO:0051716; GO:0008150; GO:0009987_x000D_ [GO:0098869]; GO:1990748; GO:0009987; GO:0097237; GO:0098754; GO:0008150; GO:0009636; GO:0070887; GO:0042221; GO:0051716; GO:0050896	Pf00080	2	15.088	80538.2	0	0	0	0	0	0	0	79680.5	0	0	0	0	0	0	0	88860.3	0	0	0	0	0	0	0	50601.2	0	0	0	0	0	0	0	405885	371565	0.0986842	1	1	1	1	1	271035	241026	0.184211	2	2	2	2	2	475345	404065	0.184211	2	2	2	2	2	378422	387895	0.184211	2	2	2	2	2	358567	349591	0	0	0	0	0	0	472934	546441	0.0986842	1	1	1	1	1	1.15333e+07	1.50975e+07	0.184211	3	3	3	3	5	1.08019e+06	1.70205e+06	0.184211	2	2	2	2	2	861076	1.2794e+06	0.184211	2	2	2	2	2	1.1143e+06	2.01727e+06	0.184211	2	2	2	2	2	1.03911e+06	1.59002e+06	0.184211	2	2	2	2	2	1.03249e+06	1.71057e+06	0.184211	2	2	2	2	2	1.15333e+07	1.50975e+07	5	-1.0552	2.56016	1.50496	0.0984507	2.46171	1.40651	2.56016	0.481229	5.89775	2.83817	1.07062	5.50871	2.65095	2.56016	0.338907	0.0476601	0.000677531	0.707618	0.0525899	8.89862e-05	8.89862e-05	0.682186	0.238709	0.00194873	0.780418	0.141912	0.00132594													4	ü	ü			ü			ü								4												ü		ü	ü		ü		3			ü		ü							ü
217				AT4G16390.1		Symbols: SVR7 pentatricopeptide (PPR) repeat-containing protein chr4:9257985-9260093 FORWARD LENGTH=702	AT4G16390; SVR7	[GO:0000166]; GO:0036094; GO:1901265; GO:0005488; GO:0097159; GO:1901363; GO:0003674_x000D_ [GO:0003723]; GO:0003676; GO:0097159; GO:1901363; GO:0005488; GO:0003674_x000D_ [GO:0003729]; GO:0003723; GO:0003676; GO:0097159; GO:1901363; GO:0005488; GO:0003674_x000D_ [GO:0004519]; GO:0004518; GO:0016788; GO:0016787; GO:0003824; GO:0003674_x000D_ [GO:0005515]; GO:0005488; GO:0003674_x000D_ [GO:0009451]; GO:0016070; GO:0043412; GO:0044260; GO:0090304; GO:0043170; GO:0044237; GO:0006139; GO:0071704; GO:0008152; GO:0009987; GO:0006725; GO:0034641; GO:0044238; GO:0046483; GO:1901360; GO:0008150; GO:0006807_x000D_ [GO:0009507]; GO:0009536; GO:0043231; GO:0044444; GO:0043227; GO:0043229; GO:0005737; GO:0044424; GO:0043226; GO:0005622; GO:0044464; GO:0005575; GO:0005623_x000D_ [GO:0009536]; GO:0043231; GO:0044444; GO:0043227; GO:0043229; GO:0005737; GO:0044424; GO:0043226; GO:0005622; GO:0044464; GO:0005575; GO:0005623_x000D_ [GO:0009570]; GO:0009532; GO:0044434; GO:0044435; GO:0009507; GO:0009536; GO:0044444; GO:0044446; GO:0043231; GO:0005737; GO:0044424; GO:0043229; GO:0044422; GO:0043227; GO:0005622; GO:0044464; GO:0043226; GO:0005575; GO:0005623_x000D_ [GO:0009658]; GO:0009657; GO:0006996; GO:0016043; GO:0009987; GO:0071840; GO:0008150_x000D_ [GO:0016021]; GO:0031224; GO:0044425; GO:0005575; GO:0016020_x000D_ [GO:0031425]; GO:0006396; GO:0010467; GO:0016070; GO:0043170; GO:0044260; GO:0090304; GO:0071704; GO:0044237; GO:0006139; GO:0008152; GO:0009987; GO:0006725; GO:0034641; GO:0044238; GO:0046483; GO:1901360; GO:0008150; GO:0006807_x000D_ [GO:0045727]; GO:0006412; GO:0006417; GO:0010557; GO:0010628; GO:0031328; GO:0032270; GO:0034250; GO:0010467; GO:0034645; GO:0043043; GO:0044267; GO:0010608; GO:0032268; GO:0034248; GO:2000112; GO:0009059; GO:0009891; GO:0010556; GO:0010604; GO:0010468; GO:0031325; GO:0031326; GO:0044249; GO:0051247; GO:0043603; GO:0051173; GO:0043170; GO:0044260; GO:0006518; GO:0043604; GO:1901566; GO:0019538; GO:0031323; GO:0051246; GO:0051171; GO:1901576; GO:0009058; GO:0009889; GO:0009893; GO:0060255; GO:0044237; GO:0048522; GO:0034641; GO:0006807; GO:0071704; GO:1901564; GO:0044271; GO:0044238; GO:0019222; GO:0050794; GO:0080090; GO:0008152; GO:0048518; GO:0009987; GO:0050789; GO:0008150; GO:0065007_x000D_ [GO:0090305]; GO:0090304; GO:0006139; GO:0043170; GO:0006725; GO:0034641; GO:0044238; GO:0046483; GO:1901360; GO:0071704; GO:0044237; GO:0006807; GO:0008152; GO:0009987; GO:0008150	Pf01535, Pf04733, Pf12854, Pf13041, Pf13812	2	78.192	80538.2	0	0	0	0	0	0	0	79680.5	0	0	0	0	0	0	0	88860.3	0	0	0	0	0	0	0	50601.2	0	0	0	0	0	0	0	21187.5	0	0	0	0	0	0	0	21353	0	0	0	0	0	0	0	26196.4	0	0	0	0	0	0	0	89504	91744.5	0.02849	2	2	2	2	2	104607	101989	0.02849	2	2	2	2	2	75327.1	87034.9	0.011396	1	1	1	1	1	21840.9	0	0	0	0	0	0	0	16317.2	0	0	0	0	0	0	0	16131.1	0	0	0	0	0	0	0	7456.24	13498.4	0	0	0	0	0	0	25116.1	38432	0	0	0	0	0	0	18369.6	30433.7	0	0	0	0	0	0	104607	101989	2	-0.246938		-0.594855	1.965	-2.31292	-2.55986	2.55986	0.842683		0.662111	3.90414	0.201253	0.169592	2.55986	0.645498		0.242196	4.35778e-05	0.000253536	0.00172108	4.35778e-05	0.872348		0.294166	0.000236733	0.00238497	0.00788168						5						5	4		ü					ü	ü		ü						3						ü								ü	ü				0
218				AT3G44890.1		Symbols: RPL9 ribosomal protein L9 chr3:16386505-16387963 FORWARD LENGTH=197	RPL9	[GO:0000311]; GO:0000315; GO:0009547; GO:0044435; GO:0000313; GO:0015934; GO:0009532; GO:0009536; GO:0044444; GO:0044446; GO:0005840; GO:0044422; GO:0044391; GO:0043231; GO:0005737; GO:0044424; GO:0043229; GO:0030529; GO:0043232; GO:0005575; GO:0043226; GO:0043227; GO:0005622; GO:0044464; GO:1990904; GO:0043228; GO:0005623; GO:0032991_x000D_ [GO:0003723]; GO:0003676; GO:0097159; GO:1901363; GO:0005488; GO:0003674_x000D_ [GO:0003735]; GO:0005198; GO:0003674_x000D_ [GO:0005622]; GO:0044464; GO:0005575; GO:0005623_x000D_ [GO:0005739]; GO:0043231; GO:0044444; GO:0043227; GO:0043229; GO:0005737; GO:0044424; GO:0043226; GO:0005622; GO:0044464; GO:0005575; GO:0005623_x000D_ [GO:0005840]; GO:0030529; GO:0043232; GO:0044444; GO:0044424; GO:1990904; GO:0043228; GO:0043229; GO:0005737; GO:0005622; GO:0044464; GO:0032991; GO:0043226; GO:0005575; GO:0005623_x000D_ [GO:0006412]; GO:0010467; GO:0034645; GO:0043043; GO:0044267; GO:0043170; GO:0009059; GO:0044249; GO:0044260; GO:0006518; GO:0043604; GO:1901566; GO:0019538; GO:0071704; GO:1901576; GO:0009058; GO:0044237; GO:0043603; GO:1901564; GO:0044271; GO:0044238; GO:0008152; GO:0009987; GO:0034641; GO:0006807; GO:0008150_x000D_ [GO:0009507]; GO:0009536; GO:0043231; GO:0044444; GO:0043227; GO:0043229; GO:0005737; GO:0044424; GO:0043226; GO:0005622; GO:0044464; GO:0005575; GO:0005623_x000D_ [GO:0009536]; GO:0043231; GO:0044444; GO:0043227; GO:0043229; GO:0005737; GO:0044424; GO:0043226; GO:0005622; GO:0044464; GO:0005575; GO:0005623_x000D_ [GO:0009570]; GO:0009532; GO:0044434; GO:0044435; GO:0009507; GO:0009536; GO:0044444; GO:0044446; GO:0043231; GO:0005737; GO:0044424; GO:0043229; GO:0044422; GO:0043227; GO:0005622; GO:0044464; GO:0043226; GO:0005575; GO:0005623_x000D_ [GO:0009941]; GO:0009526; GO:0044434; GO:0031967; GO:0044435; GO:0009507; GO:0031975; GO:0043227; GO:0044446; GO:0009536; GO:0044444; GO:0044464; GO:0043226; GO:0043229; GO:0044422; GO:0044424; GO:0043231; GO:0005737; GO:0005575; GO:0005623; GO:0005622_x000D_ [GO:0019843]; GO:0003723; GO:0003676; GO:0097159; GO:1901363; GO:0005488; GO:0003674_x000D_ [GO:0030529]; GO:0044424; GO:1990904; GO:0005622; GO:0044464; GO:0032991; GO:0005575; GO:0005623_x000D_ [GO:0042254]; GO:0022613; GO:0044085; GO:0071840; GO:0008150	Pf01281, Pf03948	5	22.12	1.7605e+06	431132	0.0812183	2	2	2	2	2	477347	140754	0	0	0	0	0	0	1.94636e+06	451150	0.0812183	2	2	2	2	2	50601.2	0	0.0812183	2	2	2	2	2	1.58042e+06	1.44679e+06	0.121827	3	3	3	3	4	1.83111e+06	1.62837e+06	0.13198	3	3	3	3	3	1.24063e+06	1.05459e+06	0.121827	3	3	3	3	3	1.72001e+06	1.76306e+06	0.172589	4	4	4	4	4	647280	631077	0.0406091	1	1	1	1	1	408314	471777	0.121827	3	3	3	3	3	901432	1.18e+06	0.13198	3	3	3	3	4	357813	563802	0.0406091	1	1	1	1	1	199992	297152	0.0406091	1	1	1	1	1	191045	345857	0.0812183	2	2	2	2	2	284984	436073	0.0406091	1	1	1	1	1	327921	543280	0.0406091	1	1	1	1	1	1.94636e+06	1.76306e+06	4	-0.617742	-1.93284	-2.55058	-0.993826	-0.939016	-1.55676	2.55058	0.65169	0.261913	0.170686	0.502144	0.521589	0.339914	2.55058	0.34763	0.0181564	7.91102e-05	0.117627	0.265675	0.0325767	7.91102e-05	0.69217	0.1485	0.000345813	0.180138	0.44296	0.0704383													2										ü		ü				1														ü					2											ü				ü
219				AT1G30230.2		Symbols: Glutathione S-transferase, C-terminal-like;Translation elongation factor EF1B/ribosomal protein S6 chr1:10639286-10640601 FORWARD LENGTH=260	AT1G30230; eEF-1Bb1	[GO:0003746]; GO:0008135; GO:0003723; GO:0003676; GO:0097159; GO:1901363; GO:0005488; GO:0003674_x000D_ [GO:0005829]; GO:0044444; GO:0005737; GO:0044424; GO:0005622; GO:0044464; GO:0005575; GO:0005623_x000D_ [GO:0005840]; GO:0030529; GO:0043232; GO:0044444; GO:0044424; GO:1990904; GO:0043228; GO:0043229; GO:0005737; GO:0005622; GO:0044464; GO:0032991; GO:0043226; GO:0005575; GO:0005623_x000D_ [GO:0005853]; GO:0043234; GO:0044444; GO:0032991; GO:0005737; GO:0044424; GO:0005575; GO:0005622; GO:0044464; GO:0005623_x000D_ [GO:0005886]; GO:0016020; GO:0044464; GO:0071944; GO:0005575; GO:0005623_x000D_ [GO:0006412]; GO:0010467; GO:0034645; GO:0043043; GO:0044267; GO:0043170; GO:0009059; GO:0044249; GO:0044260; GO:0006518; GO:0043604; GO:1901566; GO:0019538; GO:0071704; GO:1901576; GO:0009058; GO:0044237; GO:0043603; GO:1901564; GO:0044271; GO:0044238; GO:0008152; GO:0009987; GO:0034641; GO:0006807; GO:0008150_x000D_ [GO:0006414]; GO:0006412; GO:0034645; GO:0010467; GO:0043043; GO:0044267; GO:0009059; GO:0044249; GO:0044260; GO:0043170; GO:0006518; GO:0043604; GO:1901566; GO:0019538; GO:1901576; GO:0009058; GO:0044237; GO:0071704; GO:0043603; GO:1901564; GO:0044271; GO:0044238; GO:0008152; GO:0009987; GO:0034641; GO:0006807; GO:0008150_x000D_ [GO:0009808]; GO:0009698; GO:0006725; GO:0019748; GO:1901360; GO:0044237; GO:0008152; GO:0071704; GO:0009987; GO:0008150_x000D_ [GO:0016020]; GO:0005575_x000D_ [GO:0016021]; GO:0031224; GO:0044425; GO:0005575; GO:0016020_x000D_ [GO:0030529]; GO:0044424; GO:1990904; GO:0005622; GO:0044464; GO:0032991; GO:0005575; GO:0005623_x000D_ [GO:0046686]; GO:0010038; GO:0010035; GO:0042221; GO:0050896; GO:0008150_x000D_ [GO:0071668]; GO:0009664; GO:0009832; GO:0070726; GO:0071555; GO:0071669; GO:0042546; GO:0022607; GO:0045229; GO:0071554; GO:0044085; GO:0016043; GO:0009987; GO:0071840; GO:0008150_x000D_ [GO:2001006]; GO:0030244; GO:0032951; GO:0030243; GO:0051274; GO:0010962; GO:0032950; GO:0051273; GO:0009250; GO:0010675; GO:0032885; GO:2000112; GO:0032881; GO:0006073; GO:0033692; GO:0006109; GO:0031323; GO:0044262; GO:0000271; GO:0010556; GO:0043255; GO:0031326; GO:0034645; GO:0005976; GO:0060255; GO:0044042; GO:0044264; GO:0034637; GO:0005975; GO:0080090; GO:0019222; GO:0044237; GO:0050794; GO:0009059; GO:0016051; GO:0009889; GO:0044249; GO:0044260; GO:0043170; GO:0044238; GO:0071704; GO:0008152; GO:0050789; GO:0009987; GO:1901576; GO:0009058; GO:0008150; GO:0065007	Pf00736	5	28.758	80538.2	0	0	0	0	0	0	0	79680.5	0	0	0	0	0	0	0	88860.3	0	0	0	0	0	0	0	50601.2	0	0	0	0	0	0	0	175802	160937	0	0	0	0	0	0	138991	123602	0.115385	2	2	2	2	2	163353	138858	0	0	0	0	0	0	925600	948770	0.142308	3	3	3	3	4	1.0666e+06	1.0399e+06	0.176923	4	3	4	3	5	806052	931333	0.142308	4	4	4	4	5	1.5628e+06	2.04576e+06	0.3	7	5	7	5	7	277480	437223	0.0769231	2	2	2	2	2	105459	156694	0	0	0	0	0	0	732374	1.32585e+06	0.176923	4	3	4	3	4	852962	1.30518e+06	0.176923	4	3	4	3	4	753621	1.24855e+06	0.176923	4	3	4	3	5	1.5628e+06	2.04576e+06	7	1.12125	1.17273	2.29399	2.54642	-1.37369	-0.252437	2.54642	2.17536	2.25438	4.9041	5.84185	0.385902	0.839477	2.54642	0.291465	0.272392	5.57068e-06	7.35668e-06	0.207586	0.144227	5.57068e-06	0.630804	0.496578	4.72973e-05	6.47322e-05	0.380068	0.233091													1										ü						4						ü								ü	ü		ü		3					ü					ü					ü
220				AT5G05010.1_x000D_; AT5G05010.2		Symbols: clathrin adaptor complexes medium subunit family protein chr5:1477137-1479872 FORWARD LENGTH=527<|>Symbols: clathrin adaptor complexes medium subunit family protein chr5:1477137-1479872 FORWARD LENGTH=527	AT5G05010	[GO:0000139]; GO:0044431; GO:0098588; GO:0098791; GO:0005794; GO:0044444; GO:0044446; GO:0031090; GO:0031984; GO:0012505; GO:0043231; GO:0005737; GO:0044424; GO:0043229; GO:0044422; GO:0016020; GO:0043227; GO:0044464; GO:0005622; GO:0043226; GO:0005575; GO:0005623_x000D_ [GO:0005737]; GO:0044424; GO:0005622; GO:0044464; GO:0005575; GO:0005623_x000D_ [GO:0005794]; GO:0012505; GO:0043231; GO:0044444; GO:0044464; GO:0043227; GO:0043229; GO:0005737; GO:0044424; GO:0005575; GO:0005623; GO:0043226; GO:0005622_x000D_ [GO:0005829]; GO:0044444; GO:0005737; GO:0044424; GO:0005622; GO:0044464; GO:0005575; GO:0005623_x000D_ [GO:0006810]; GO:0051234; GO:0051179; GO:0008150_x000D_ [GO:0006890]; GO:0048193; GO:0016192; GO:0006810; GO:0051234; GO:0051179; GO:0008150_x000D_ [GO:0009506]; GO:0005911; GO:0055044; GO:0030054; GO:0005575_x000D_ [GO:0015031]; GO:0015833; GO:0045184; GO:0042886; GO:0071702; GO:0008104; GO:0051234; GO:0071705; GO:0006810; GO:0033036; GO:0051179; GO:0008150_x000D_ [GO:0016020]; GO:0005575_x000D_ [GO:0016192]; GO:0006810; GO:0051234; GO:0051179; GO:0008150_x000D_ [GO:0030126]; GO:0030120; GO:0030663; GO:0044431; GO:0030117; GO:0030662; GO:0044433; GO:0030137; GO:0030660; GO:0005794; GO:0044444; GO:0044446; GO:0048475; GO:0098796; GO:0030135; GO:0030659; GO:0098588; GO:0098805; GO:0031410; GO:0005798; GO:0012505; GO:0043231; GO:0005737; GO:0044424; GO:0043229; GO:0044422; GO:0016020; GO:0043234; GO:0044425; GO:0012506; GO:0031090; GO:0097708; GO:0044464; GO:0043227; GO:0005622; GO:0043226; GO:0005575; GO:0032991; GO:0031982; GO:0005623_x000D_ [GO:0030663]; GO:0030137; GO:0030660; GO:0030662; GO:0005798; GO:0030135; GO:0044431; GO:0044433; GO:0098588; GO:0098805; GO:0030659; GO:0031410; GO:0005794; GO:0044444; GO:0044446; GO:0031090; GO:0016020; GO:0012506; GO:0097708; GO:0012505; GO:0043231; GO:0005737; GO:0044424; GO:0043229; GO:0044422; GO:0043227; GO:0005575; GO:0031982; GO:0044464; GO:0005622; GO:0043226; GO:0005623_x000D_ [GO:0031410]; GO:0044444; GO:0097708; GO:0005737; GO:0044424; GO:0031982; GO:0043229; GO:0005622; GO:0044464; GO:0043227; GO:0043226; GO:0005575; GO:0005623	Pf00928	5	57.682	80538.2	0	0	0	0	0	0	0	79680.5	0	0	0	0	0	0	0	88860.3	0	0	0	0	0	0	0	50601.2	0	0	0	0	0	0	0	118316	108312	0.0360531	2	2	2	2	2	88590	78781.3	0.0151803	1	1	1	1	1	114196	97071.7	0.0151803	1	1	1	1	1	519009	532001	0.056926	4	4	4	4	5	469487	457735	0.0929791	4	4	4	4	4	495771	572827	0.0721063	5	5	5	5	6	147288	192805	0.0683112	3	3	3	3	3	63118.5	99455.2	0.0683112	3	3	3	3	3	65552.6	97399.4	0.0474383	2	2	2	2	2	292430	529399	0.119545	5	5	5	5	6	392748	600971	0.102467	5	5	5	5	5	357635	592509	0.0740038	3	3	3	3	3	519009	600971	6	2.02489	-0.324623	1.70027	2.21905	-2.54367	-0.518779	2.54367	4.06962	0.798507	3.24962	4.65587	0.171506	0.697962	2.54367	0.00310392	0.49102	0.000111386	1.12448e-05	0.000877298	0.0136463	1.12448e-05	0.0218985	0.670514	0.000457461	8.86356e-05	0.00615512	0.035632													0																1																		ü	4			ü		ü				ü	ü
221				AT5G61790.1		Symbols: CNX1, ATCNX1 calnexin 1 chr5:24827394-24829642 REVERSE LENGTH=530	CNX1	[GO:0005509]; GO:0046872; GO:0043169; GO:0043167; GO:0005488; GO:0003674_x000D_ [GO:0005515]; GO:0005488; GO:0003674_x000D_ [GO:0005739]; GO:0043231; GO:0044444; GO:0043227; GO:0043229; GO:0005737; GO:0044424; GO:0043226; GO:0005622; GO:0044464; GO:0005575; GO:0005623_x000D_ [GO:0005773]; GO:0043231; GO:0044444; GO:0043227; GO:0043229; GO:0005737; GO:0044424; GO:0043226; GO:0005622; GO:0044464; GO:0005575; GO:0005623_x000D_ [GO:0005774]; GO:0044437; GO:0098588; GO:0098805; GO:0005773; GO:0044444; GO:0044446; GO:0031090; GO:0016020; GO:0043231; GO:0005737; GO:0044424; GO:0043229; GO:0044422; GO:0043227; GO:0005575; GO:0005622; GO:0044464; GO:0043226; GO:0005623_x000D_ [GO:0005783]; GO:0012505; GO:0043231; GO:0044444; GO:0044464; GO:0043227; GO:0043229; GO:0005737; GO:0044424; GO:0005575; GO:0005623; GO:0043226; GO:0005622_x000D_ [GO:0005789]; GO:0016020; GO:0042175; GO:0044425; GO:0044432; GO:0098827; GO:0005575; GO:0012505; GO:0044464; GO:0005783; GO:0044444; GO:0044446; GO:0031984; GO:0005623; GO:0043231; GO:0005737; GO:0044424; GO:0043229; GO:0044422; GO:0043227; GO:0005622; GO:0043226_x000D_ [GO:0005794]; GO:0012505; GO:0043231; GO:0044444; GO:0044464; GO:0043227; GO:0043229; GO:0005737; GO:0044424; GO:0005575; GO:0005623; GO:0043226; GO:0005622_x000D_ [GO:0005886]; GO:0016020; GO:0044464; GO:0071944; GO:0005575; GO:0005623_x000D_ [GO:0006457]; GO:0009987; GO:0008150_x000D_ [GO:0009505]; GO:0005618; GO:0030312; GO:0044464; GO:0071944; GO:0005575; GO:0005623_x000D_ [GO:0009506]; GO:0005911; GO:0055044; GO:0030054; GO:0005575_x000D_ [GO:0009507]; GO:0009536; GO:0043231; GO:0044444; GO:0043227; GO:0043229; GO:0005737; GO:0044424; GO:0043226; GO:0005622; GO:0044464; GO:0005575; GO:0005623_x000D_ [GO:0016020]; GO:0005575_x000D_ [GO:0016021]; GO:0031224; GO:0044425; GO:0005575; GO:0016020_x000D_ [GO:0030246]; GO:0005488; GO:0003674_x000D_ [GO:0043231]; GO:0043227; GO:0043229; GO:0043226; GO:0044424; GO:0005575; GO:0005622; GO:0044464; GO:0005623_x000D_ [GO:0046872]; GO:0043169; GO:0043167; GO:0005488; GO:0003674_x000D_ [GO:0051082]; GO:0005515; GO:0005488; GO:0003674	Pf00262	5	60.448	80538.2	0	0	0	0	0	0	0	79680.5	0	0	0	0	0	0	0	88860.3	0	0	0	0	0	0	0	73206.9	30538.2	0	0	0	0	0	0	21187.5	0	0	0	0	0	0	0	21353	0	0	0	0	0	0	0	26196.4	0	0	0	0	0	0	0	23627.9	0	0	0	0	0	0	0	22211.2	0	0	0	0	0	0	0	21581.9	0	0	0	0	0	0	0	657402	860559	0.122642	8	2	8	2	9	78605.6	123858	0	0	0	0	0	0	16131.1	0	0	0	0	0	0	0	13175.3	0	0	0	0	0	0	0	16257.1	0	0	0	0	0	0	0	19898.6	32966.9	0	0	0	0	0	0	657402	860559	9	-2.5372	2.04539			2.06719		2.5372	0.172277	4.12784			4.19071		3.514	0.100527	0.164941			0.162551		0.100527	0.370666	0.424367			0.321076														2					ü			ü								1														ü					5						ü			ü	ü	ü						ü
222				AT1G30630.1		Symbols: Coatomer epsilon subunit chr1:10858546-10860173 REVERSE LENGTH=292	AT1G30630	[GO:0000139]; GO:0044431; GO:0098588; GO:0098791; GO:0005794; GO:0044444; GO:0044446; GO:0031090; GO:0031984; GO:0012505; GO:0043231; GO:0005737; GO:0044424; GO:0043229; GO:0044422; GO:0016020; GO:0043227; GO:0044464; GO:0005622; GO:0043226; GO:0005575; GO:0005623_x000D_ [GO:0005198]; GO:0003674_x000D_ [GO:0005515]; GO:0005488; GO:0003674_x000D_ [GO:0005737]; GO:0044424; GO:0005622; GO:0044464; GO:0005575; GO:0005623_x000D_ [GO:0005774]; GO:0044437; GO:0098588; GO:0098805; GO:0005773; GO:0044444; GO:0044446; GO:0031090; GO:0016020; GO:0043231; GO:0005737; GO:0044424; GO:0043229; GO:0044422; GO:0043227; GO:0005575; GO:0005622; GO:0044464; GO:0043226; GO:0005623_x000D_ [GO:0005794]; GO:0012505; GO:0043231; GO:0044444; GO:0044464; GO:0043227; GO:0043229; GO:0005737; GO:0044424; GO:0005575; GO:0005623; GO:0043226; GO:0005622_x000D_ [GO:0005829]; GO:0044444; GO:0005737; GO:0044424; GO:0005622; GO:0044464; GO:0005575; GO:0005623_x000D_ [GO:0006810]; GO:0051234; GO:0051179; GO:0008150_x000D_ [GO:0006888]; GO:0046907; GO:0048193; GO:0006810; GO:0051641; GO:0051649; GO:0016192; GO:0051234; GO:0051179; GO:0008150_x000D_ [GO:0006890]; GO:0048193; GO:0016192; GO:0006810; GO:0051234; GO:0051179; GO:0008150_x000D_ [GO:0006891]; GO:0048193; GO:0016192; GO:0006810; GO:0051234; GO:0051179; GO:0008150_x000D_ [GO:0008565]; GO:0015197; GO:0022892; GO:0005215; GO:0003674_x000D_ [GO:0015031]; GO:0015833; GO:0045184; GO:0042886; GO:0071702; GO:0008104; GO:0051234; GO:0071705; GO:0006810; GO:0033036; GO:0051179; GO:0008150_x000D_ [GO:0016020]; GO:0005575_x000D_ [GO:0016192]; GO:0006810; GO:0051234; GO:0051179; GO:0008150_x000D_ [GO:0030126]; GO:0030120; GO:0030663; GO:0044431; GO:0030117; GO:0030662; GO:0044433; GO:0030137; GO:0030660; GO:0005794; GO:0044444; GO:0044446; GO:0048475; GO:0098796; GO:0030135; GO:0030659; GO:0098588; GO:0098805; GO:0031410; GO:0005798; GO:0012505; GO:0043231; GO:0005737; GO:0044424; GO:0043229; GO:0044422; GO:0016020; GO:0043234; GO:0044425; GO:0012506; GO:0031090; GO:0097708; GO:0044464; GO:0043227; GO:0005622; GO:0043226; GO:0005575; GO:0032991; GO:0031982; GO:0005623_x000D_ [GO:0030663]; GO:0030137; GO:0030660; GO:0030662; GO:0005798; GO:0030135; GO:0044431; GO:0044433; GO:0098588; GO:0098805; GO:0030659; GO:0031410; GO:0005794; GO:0044444; GO:0044446; GO:0031090; GO:0016020; GO:0012506; GO:0097708; GO:0012505; GO:0043231; GO:0005737; GO:0044424; GO:0043229; GO:0044422; GO:0043227; GO:0005575; GO:0031982; GO:0044464; GO:0005622; GO:0043226; GO:0005623_x000D_ [GO:0031410]; GO:0044444; GO:0097708; GO:0005737; GO:0044424; GO:0031982; GO:0043229; GO:0005622; GO:0044464; GO:0043227; GO:0043226; GO:0005575; GO:0005623	Pf04733	9	32.581	468257	114673	0.0342466	1	1	1	1	1	79680.5	0	0	0	0	0	0	0	390556	90527.9	0.0342466	1	1	1	1	1	95228.1	39724.3	0	0	0	0	0	0	798839	731292	0.0719178	3	3	3	3	4	864104	768430	0.0993151	4	4	4	4	6	581446	494256	0.0993151	4	4	4	4	5	4.18964e+06	4.29452e+06	0.25	8	8	8	8	14	3.20858e+06	3.12826e+06	0.19863	6	6	6	6	10	4.32084e+06	4.99241e+06	0.25	8	8	8	8	13	1.23607e+06	1.61806e+06	0.0993151	4	4	4	4	6	631921	995712	0.160959	5	5	5	5	6	380785	565778	0.0650685	3	3	3	3	3	3.23587e+06	5.85805e+06	0.297945	9	9	9	9	14	2.95434e+06	4.52064e+06	0.239726	8	8	8	8	14	3.0418e+06	5.03948e+06	0.246575	8	8	8	8	13	4.32084e+06	5.85805e+06	14	2.20376	-0.144115	2.05965	2.39237	-2.53648	-0.332719	2.53648	4.6068	0.904934	4.16885	5.25018	0.172362	0.794039	2.53648	0.00361623	0.786866	3.64795e-05	4.1383e-05	0.00208408	0.0757829	3.64795e-05	0.0247339	0.884797	0.000188371	0.000228482	0.0118684	0.138393													3								ü				ü			ü	1																		ü	4			ü		ü				ü	ü
223				AT1G74230.1		Symbols: GR-RBP5 glycine-rich RNA-binding protein 5 chr1:27915346-27916857 FORWARD LENGTH=289	GR-RBP5	[GO:0003676]; GO:0097159; GO:1901363; GO:0005488; GO:0003674_x000D_ [GO:0003697]; GO:0003677; GO:0003676; GO:0097159; GO:1901363; GO:0005488; GO:0003674_x000D_ [GO:0003723]; GO:0003676; GO:0097159; GO:1901363; GO:0005488; GO:0003674_x000D_ [GO:0003729]; GO:0003723; GO:0003676; GO:0097159; GO:1901363; GO:0005488; GO:0003674_x000D_ [GO:0005507]; GO:0046914; GO:0046872; GO:0043169; GO:0043167; GO:0005488; GO:0003674_x000D_ [GO:0005515]; GO:0005488; GO:0003674_x000D_ [GO:0005524]; GO:0032559; GO:0035639; GO:0030554; GO:0032555; GO:0043168; GO:1901265; GO:0017076; GO:0032553; GO:0043167; GO:0097159; GO:1901363; GO:0000166; GO:0097367; GO:0005488; GO:0036094; GO:0003674_x000D_ [GO:0005634]; GO:0043231; GO:0043227; GO:0043229; GO:0043226; GO:0044424; GO:0005575; GO:0005622; GO:0044464; GO:0005623_x000D_ [GO:0005739]; GO:0043231; GO:0044444; GO:0043227; GO:0043229; GO:0005737; GO:0044424; GO:0043226; GO:0005622; GO:0044464; GO:0005575; GO:0005623_x000D_ [GO:0006397]; GO:0006396; GO:0016071; GO:0010467; GO:0016070; GO:0043170; GO:0044260; GO:0090304; GO:0071704; GO:0044237; GO:0006139; GO:0008152; GO:0009987; GO:0006725; GO:0034641; GO:0044238; GO:0046483; GO:1901360; GO:0008150; GO:0006807_x000D_ [GO:0016554]; GO:0016553; GO:0009451; GO:0016070; GO:0043412; GO:0044260; GO:0090304; GO:0043170; GO:0044237; GO:0006139; GO:0071704; GO:0008152; GO:0009987; GO:0006725; GO:0034641; GO:0044238; GO:0046483; GO:1901360; GO:0008150; GO:0006807_x000D_ [GO:0042803]; GO:0042802; GO:0046983; GO:0005515; GO:0005488; GO:0003674_x000D_ [GO:0043621]; GO:0005515; GO:0005488; GO:0003674_x000D_ [GO:0080156]; GO:0016556; GO:1900864; GO:0009451; GO:0016071; GO:0000959; GO:0016070; GO:0043412; GO:0044260; GO:0090304; GO:0043170; GO:0044237; GO:0006139; GO:0071704; GO:0008152; GO:0009987; GO:0006725; GO:0034641; GO:0044238; GO:0046483; GO:1901360; GO:0008150; GO:0006807	Pf00076, Pf13893, Pf14259	1	28.711	424338	103917	0.0276817	1	1	1	1	2	510298	150470	0.0276817	1	1	1	1	2	514827	119333	0.0276817	1	1	1	1	2	473400	197479	0.0276817	1	1	1	1	1	21187.5	0	0	0	0	0	0	0	21353	0	0	0	0	0	0	0	26196.4	0	0	0	0	0	0	0	23627.9	0	0	0	0	0	0	0	22211.2	0	0	0	0	0	0	0	21581.9	0	0	0	0	0	0	0	319128	417748	0.0276817	1	1	1	1	2	63951.8	100768	0	0	0	0	0	0	105745	157118	0	0	0	0	0	0	13175.3	0	0	0	0	0	0	0	55222.6	84500	0	0	0	0	0	0	74488.5	123408	0	0	0	0	0	0	514827	417748	2	-1.77182	2.50285	0.73103		2.52465	0.752838	2.52465	0.29284	5.66802	1.65982		5.75435	1.6851	1.01071	0.0921217	0.00724329	0.308574		0.00652015	0.294191	0.00652015	0.35274	0.0852733	0.365733		0.0291743	0.416692													5			ü		ü		ü	ü		ü						1														ü					2											ü	ü
224				AT5G08680.1		Symbols: ATP synthase alpha/beta family protein chr5:2821992-2824683 FORWARD LENGTH=559	AT5G08680	[GO:0000166]; GO:0036094; GO:1901265; GO:0005488; GO:0097159; GO:1901363; GO:0003674_x000D_ [GO:0000275]; GO:0005753; GO:0045261; GO:0098800; GO:0045259; GO:0033178; GO:0044424; GO:0005743; GO:0044455; GO:0098796; GO:0098798; GO:0016469; GO:0005622; GO:0044464; GO:0019866; GO:0031966; GO:0044425; GO:0044429; GO:0043234; GO:0005575; GO:0005623; GO:0031090; GO:0031967; GO:0005740; GO:0016020; GO:0005739; GO:0044444; GO:0044446; GO:0032991; GO:0043227; GO:0044422; GO:0031975; GO:0043231; GO:0005737; GO:0043229; GO:0043226_x000D_ [GO:0005507]; GO:0046914; GO:0046872; GO:0043169; GO:0043167; GO:0005488; GO:0003674_x000D_ [GO:0005524]; GO:0032559; GO:0035639; GO:0030554; GO:0032555; GO:0043168; GO:1901265; GO:0017076; GO:0032553; GO:0043167; GO:0097159; GO:1901363; GO:0000166; GO:0097367; GO:0005488; GO:0036094; GO:0003674_x000D_ [GO:0005739]; GO:0043231; GO:0044444; GO:0043227; GO:0043229; GO:0005737; GO:0044424; GO:0043226; GO:0005622; GO:0044464; GO:0005575; GO:0005623_x000D_ [GO:0005743]; GO:0019866; GO:0031966; GO:0031090; GO:0031967; GO:0044424; GO:0005740; GO:0044429; GO:0016020; GO:0043227; GO:0044422; GO:0031975; GO:0044446; GO:0005622; GO:0044464; GO:0005739; GO:0044444; GO:0005575; GO:0043226; GO:0043229; GO:0005623; GO:0043231; GO:0005737_x000D_ [GO:0005753]; GO:0045259; GO:0098800; GO:0016469; GO:0044424; GO:0005743; GO:0044455; GO:0098796; GO:0098798; GO:0005622; GO:0044464; GO:0019866; GO:0031966; GO:0044425; GO:0044429; GO:0043234; GO:0005575; GO:0005623; GO:0031090; GO:0031967; GO:0005740; GO:0016020; GO:0005739; GO:0044444; GO:0044446; GO:0032991; GO:0043227; GO:0044422; GO:0031975; GO:0043231; GO:0005737; GO:0043229; GO:0043226_x000D_ [GO:0005794]; GO:0012505; GO:0043231; GO:0044444; GO:0044464; GO:0043227; GO:0043229; GO:0005737; GO:0044424; GO:0005575; GO:0005623; GO:0043226; GO:0005622_x000D_ [GO:0005829]; GO:0044444; GO:0005737; GO:0044424; GO:0005622; GO:0044464; GO:0005575; GO:0005623_x000D_ [GO:0006754]; GO:0009152; GO:0009168; GO:0009206; GO:0046034; GO:0006164; GO:0009150; GO:0009260; GO:0009127; GO:0009156; GO:0009167; GO:0009145; GO:0009201; GO:0009205; GO:0006163; GO:0009165; GO:0072522; GO:0009259; GO:0046390; GO:0009124; GO:0009126; GO:0009161; GO:0009142; GO:0009144; GO:0009199; GO:0009117; GO:0072521; GO:1901293; GO:0018130; GO:0019438; GO:0044271; GO:1901362; GO:1901566; GO:0019693; GO:0090407; GO:1901137; GO:0009123; GO:0009141; GO:0006753; GO:0006725; GO:0034641; GO:0046483; GO:1901360; GO:1901564; GO:0034654; GO:0044249; GO:1901576; GO:0006796; GO:0019637; GO:1901135; GO:0055086; GO:0044237; GO:0006807; GO:0071704; GO:0006139; GO:0009058; GO:0006793; GO:0044281; GO:0008152; GO:0009987; GO:0044238; GO:0008150_x000D_ [GO:0006810]; GO:0051234; GO:0051179; GO:0008150_x000D_ [GO:0006811]; GO:0006810; GO:0051234; GO:0051179; GO:0008150_x000D_ [GO:0015986]; GO:0006754; GO:0015985; GO:0009152; GO:0009168; GO:0009206; GO:0046034; GO:1902600; GO:0006164; GO:0009150; GO:0009260; GO:0009127; GO:0009156; GO:0009167; GO:0009145; GO:0009201; GO:0009205; GO:0015992; GO:0098662; GO:0006163; GO:0009165; GO:0072522; GO:0009259; GO:0046390; GO:0009124; GO:0009126; GO:0009161; GO:0009142; GO:0009144; GO:0009199; GO:0006818; GO:0015672; GO:0098655; GO:0098660; GO:0009117; GO:0072521; GO:1901293; GO:0018130; GO:0019438; GO:0044271; GO:1901362; GO:1901566; GO:0019693; GO:0090407; GO:1901137; GO:0009123; GO:0009141; GO:0006810; GO:0006812; GO:0034220; GO:0006753; GO:0006725; GO:0034641; GO:0046483; GO:1901360; GO:1901564; GO:0034654; GO:0044249; GO:1901576; GO:0006796; GO:0019637; GO:1901135; GO:0051234; GO:0006811; GO:0055085; GO:0055086; GO:0044237; GO:0006807; GO:0071704; GO:0006139; GO:0009058; GO:0006793; GO:0051179; GO:0044281; GO:0008152; GO:0009987; GO:0044238; GO:0008150_x000D_ [GO:0015992]; GO:0006818; GO:0015672; GO:0006810; GO:0006812; GO:0051234; GO:0006811; GO:0051179; GO:0008150_x000D_ [GO:0016020]; GO:0005575_x000D_ [GO:0016787]; GO:0003824; GO:0003674_x000D_ [GO:0016887]; GO:0017111; GO:0016462; GO:0016818; GO:0016817; GO:0016787; GO:0003824; GO:0003674_x000D_ [GO:0045261]; GO:0033178; GO:0044424; GO:0045259; GO:0016469; GO:0098796; GO:0005622; GO:0044464; GO:0043234; GO:0044425; GO:0005575; GO:0005623; GO:0032991; GO:0016020_x000D_ [GO:0046034]; GO:0009150; GO:0009167; GO:0009205; GO:0006163; GO:0009259; GO:0009126; GO:0009161; GO:0009144; GO:0009199; GO:0009117; GO:0072521; GO:0019693; GO:0009123; GO:0009141; GO:0006753; GO:0006725; GO:0034641; GO:0046483; GO:1901360; GO:1901564; GO:0006796; GO:0019637; GO:1901135; GO:0055086; GO:0044237; GO:0006807; GO:0071704; GO:0006793; GO:0006139; GO:0044281; GO:0008152; GO:0009987; GO:0044238; GO:0008150_x000D_ [GO:0046686]; GO:0010038; GO:0010035; GO:0042221; GO:0050896; GO:0008150_x000D_ [GO:0046933]; GO:0015078; GO:0019829; GO:0044769; GO:0015077; GO:0008324; GO:0042625; GO:0022890; GO:0015075; GO:0022853; GO:0042626; GO:0022891; GO:0022804; GO:0015405; GO:0016820; GO:0043492; GO:0022857; GO:0022892; GO:0015399; GO:0016817; GO:0042623; GO:0005215; GO:0016787; GO:0016887; GO:0003674; GO:0003824; GO:0017111; GO:0016462; GO:0016818_x000D_ [GO:0099132]; GO:0098662; GO:0099131; GO:0098655; GO:0098660; GO:0090662; GO:0006812; GO:0034220; GO:0055085; GO:0006811; GO:0006810; GO:0051234; GO:0051179; GO:0008150	Pf00006, Pf00306, Pf02874	8	59.822	80538.2	0	0	0	0	0	0	0	79680.5	0	0	0	0	0	0	0	88860.3	0	0	0	0	0	0	0	50601.2	0	0	0	0	0	0	0	17848.4	16339.2	0.019678	1	0	1	0	1	24774.5	22031.5	0.019678	1	0	1	0	1	26196.4	0	0.019678	1	0	1	0	1	111790	114588	0.019678	1	0	1	0	1	98587.9	96120	0.0357782	2	1	2	1	2	196307	226819	0.0518784	3	2	3	2	3	1.50409e+06	1.9689e+06	0.220036	11	10	11	10	12	72734.2	114607	0.019678	1	0	1	0	1	16982.6	25233.1	0.019678	1	0	1	0	1	96967.5	175545	0.0357782	2	1	2	1	2	118201	180868	0.019678	1	0	1	0	1	143735	238131	0.0518784	3	2	3	2	3	1.50409e+06	1.9689e+06	12	-0.0578096	2.44181	2.384	2.51505	-0.0732432	-0.131053	2.51505	0.960722	5.43321	5.2198	5.71617	0.950499	0.913165	2.62073	0.972215	0.173425	5.1263e-05	0.000247279	0.96507	0.683773	5.1263e-05	0.986638	0.427783	0.000250084	0.000951255	0.977329	0.758849													4		ü			ü		ü								ü	3														ü			ü	ü	4					ü				ü	ü	ü
225				AT3G60750.1		Symbols: Transketolase chr3:22454004-22456824 FORWARD LENGTH=741	AT3G60750	[GO:0003824]; GO:0003674_x000D_ [GO:0004802]; GO:0016744; GO:0016740; GO:0003824; GO:0003674_x000D_ [GO:0005829]; GO:0044444; GO:0005737; GO:0044424; GO:0005622; GO:0044464; GO:0005575; GO:0005623_x000D_ [GO:0008152]; GO:0008150_x000D_ [GO:0009507]; GO:0009536; GO:0043231; GO:0044444; GO:0043227; GO:0043229; GO:0005737; GO:0044424; GO:0043226; GO:0005622; GO:0044464; GO:0005575; GO:0005623_x000D_ [GO:0009536]; GO:0043231; GO:0044444; GO:0043227; GO:0043229; GO:0005737; GO:0044424; GO:0043226; GO:0005622; GO:0044464; GO:0005575; GO:0005623_x000D_ [GO:0009570]; GO:0009532; GO:0044434; GO:0044435; GO:0009507; GO:0009536; GO:0044444; GO:0044446; GO:0043231; GO:0005737; GO:0044424; GO:0043229; GO:0044422; GO:0043227; GO:0005622; GO:0044464; GO:0043226; GO:0005575; GO:0005623_x000D_ [GO:0009651]; GO:0006970; GO:0006950; GO:0009628; GO:0050896; GO:0008150_x000D_ [GO:0009941]; GO:0009526; GO:0044434; GO:0031967; GO:0044435; GO:0009507; GO:0031975; GO:0043227; GO:0044446; GO:0009536; GO:0044444; GO:0044464; GO:0043226; GO:0043229; GO:0044422; GO:0044424; GO:0043231; GO:0005737; GO:0005575; GO:0005623; GO:0005622_x000D_ [GO:0016740]; GO:0003824; GO:0003674_x000D_ [GO:0019253]; GO:0015977; GO:0019685; GO:0071704; GO:0015979; GO:0016051; GO:0008152; GO:0044237; GO:0005975; GO:1901576; GO:0008150; GO:0009987; GO:0044238; GO:0009058_x000D_ [GO:0030976]; GO:0019842; GO:0043168; GO:0043169; GO:0050662; GO:0097159; GO:1901363; GO:1901681; GO:0036094; GO:0043167; GO:0048037; GO:0005488; GO:0003674_x000D_ [GO:0046686]; GO:0010038; GO:0010035; GO:0042221; GO:0050896; GO:0008150_x000D_ [GO:0046872]; GO:0043169; GO:0043167; GO:0005488; GO:0003674	Pf00456, Pf02775, Pf02779, Pf02780	10	79.918	89070.6	21812.7	0.0161943	1	1	1	1	1	41783.6	12320.6	0	0	0	0	0	0	66248.8	15356	0.0161943	1	1	1	1	1	179880	75036.6	0	0	0	0	0	0	58750.1	53782.4	0	0	0	0	0	0	94380.7	83930.9	0	0	0	0	0	0	55091.7	46830.5	0	0	0	0	0	0	100923	103450	0	0	0	0	0	0	142298	138736	0.0134953	1	1	1	1	1	181652	209885	0.0134953	1	1	1	1	1	4.18126e+06	5.4734e+06	0.190283	11	11	11	11	17	206023	324628	0.0337382	2	2	2	2	3	65936	97969	0.0202429	1	1	1	1	1	141744	256605	0.0134953	1	1	1	1	1	163036	249473	0.0134953	1	1	1	1	1	185439	307225	0.0134953	1	1	1	1	1	4.18126e+06	5.4734e+06	17	-1.24279	2.51289	1.2701	1.0314	1.48149	0.238692	2.51289	0.422553	5.70763	2.41178	2.04401	2.79236	1.17992	2.51289	0.437009	0.143213	0.00238304	0.0167753	0.362098	0.371145	0.00238304	0.779587	0.404116	0.0057025	0.0339731	0.545002	0.490342													2		ü			ü											2														ü			ü		1					ü
226				AT2G29550.1	cont_E1BJK2	Symbols: TUB7 tubulin beta-7 chain chr2:12644258-12645932 REVERSE LENGTH=449	TUB7	[GO:0000166]; GO:0036094; GO:1901265; GO:0005488; GO:0097159; GO:1901363; GO:0003674_x000D_ [GO:0003924]; GO:0017111; GO:0016462; GO:0016818; GO:0016817; GO:0016787; GO:0003824; GO:0003674_x000D_ [GO:0005200]; GO:0005198; GO:0003674_x000D_ [GO:0005525]; GO:0032550; GO:0032561; GO:0035639; GO:0001883; GO:0032549; GO:0019001; GO:0032555; GO:0043168; GO:1901265; GO:0001882; GO:0017076; GO:0032553; GO:0043167; GO:0097159; GO:1901363; GO:0036094; GO:0097367; GO:0000166; GO:0005488; GO:0003674_x000D_ [GO:0005618]; GO:0030312; GO:0044464; GO:0071944; GO:0005575; GO:0005623_x000D_ [GO:0005737]; GO:0044424; GO:0005622; GO:0044464; GO:0005575; GO:0005623_x000D_ [GO:0005773]; GO:0043231; GO:0044444; GO:0043227; GO:0043229; GO:0005737; GO:0044424; GO:0043226; GO:0005622; GO:0044464; GO:0005575; GO:0005623_x000D_ [GO:0005794]; GO:0012505; GO:0043231; GO:0044444; GO:0044464; GO:0043227; GO:0043229; GO:0005737; GO:0044424; GO:0005575; GO:0005623; GO:0043226; GO:0005622_x000D_ [GO:0005829]; GO:0044444; GO:0005737; GO:0044424; GO:0005622; GO:0044464; GO:0005575; GO:0005623_x000D_ [GO:0005856]; GO:0043232; GO:0043228; GO:0043229; GO:0043226; GO:0044424; GO:0005575; GO:0005622; GO:0044464; GO:0005623_x000D_ [GO:0005874]; GO:0015630; GO:0099513; GO:0005856; GO:0044430; GO:0099512; GO:0043232; GO:0044446; GO:0099081; GO:0043228; GO:0043229; GO:0044422; GO:0044424; GO:0099080; GO:0043226; GO:0005575; GO:0005622; GO:0044464; GO:0005623_x000D_ [GO:0005886]; GO:0016020; GO:0044464; GO:0071944; GO:0005575; GO:0005623_x000D_ [GO:0007010]; GO:0006996; GO:0016043; GO:0009987; GO:0071840; GO:0008150_x000D_ [GO:0007017]; GO:0009987; GO:0008150_x000D_ [GO:0009506]; GO:0005911; GO:0055044; GO:0030054; GO:0005575_x000D_ [GO:0009651]; GO:0006970; GO:0006950; GO:0009628; GO:0050896; GO:0008150_x000D_ [GO:0045298]; GO:0043234; GO:0044430; GO:0032991; GO:0005856; GO:0044446; GO:0005575; GO:0043232; GO:0043229; GO:0044422; GO:0044424; GO:0043228; GO:0043226; GO:0005622; GO:0044464; GO:0005623_x000D_ [GO:0046686]; GO:0010038; GO:0010035; GO:0042221; GO:0050896; GO:0008150	Pf00091, Pf03953, Pf10644	2	50.714	372699	91271.2	0.0178174	1	0	1	0	2	281485	83000.6	0.0178174	1	0	1	0	1	378723	87784.9	0.0178174	1	0	1	0	2	172008	71753	0	0	0	0	0	0	95884.3	87776.6	0.0423163	2	1	2	1	3	66520.9	59155.7	0.0178174	1	0	1	0	2	60981.5	51837.1	0.0423163	2	1	2	1	3	405902	416062	0.129176	5	1	5	1	6	323619	315518	0.129176	5	1	5	1	6	547220	632272	0.155902	6	1	6	1	7	90612.6	118615	0.064588	3	1	3	1	4	86961.8	137025	0.0178174	1	0	1	0	2	69124.5	102707	0.0178174	1	0	1	0	2	254645	460994	0.169265	6	1	6	1	7	232828	356266	0.144766	5	0	5	0	6	201661	334100	0.142539	5	1	5	1	6	547220	632272	7	1.48539	0.161939	1.64733	2.50995	-2.34801	-0.862623	2.50995	2.79993	1.11879	3.13253	5.69601	0.196416	0.549952	2.50995	0.00175849	0.650701	0.000290894	0.000114939	0.000366554	0.00910932	0.000114939	0.0132404	0.782482	0.000972951	0.000496834	0.0031274	0.02654													3		ü					ü					ü				2						ü											ü		6			ü	ü	ü				ü	ü							ü
227	ü			cont_P08779	cont_P05784; cont_Q61414.2	Keratin, type I cytoskeletal 16 OS=Homo sapiens GN=KRT16 PE=1 SV=4				14	51.236	153426	37572.8	0.207188	12	1	12	1	20	1.77595e+06	523669	0.361522	24	8	24	8	45	605355	140316	0.245243	13	3	13	3	16	8.63914e+06	3.60381e+06	0.454545	37	17	39	17	167	715011	654552	0.38055	21	5	21	5	29	116914	103969	0.264271	17	3	17	3	22	26196.4	0	0.116279	9	0	9	0	14	876098	898029	0.38055	22	8	22	8	30	2.23163e+06	2.17576e+06	0.566596	32	15	33	16	46	21581.9	0	0.0486258	3	0	3	0	7	42316.2	55393.1	0.131078	8	0	8	0	13	16317.2	0	0.154334	8	0	8	0	11	331211	492120	0.319239	19	5	19	5	27	519175	939885	0.353066	18	6	18	6	26	31141.2	47651.4	0.139535	7	0	7	0	11	59204.2	98086	0.116279	9	0	9	0	14	8.63914e+06	3.60381e+06	167	0.688464	-1.08645	-0.397988	1.42272	-2.50917	-1.82071	2.50917	1.61157	0.470918	0.758916	2.6809	0.175656	0.283082	3.8266	0.658395	0.511538	0.804875	0.517591	0.255878	0.397727	0.255878	0.880837	0.683778	0.83416	0.616508	0.434052	0.516987												5
228				AT5G11200.2		Symbols: DEAD/DEAH box RNA helicase family protein chr5:3567389-3570686 FORWARD LENGTH=486	AT5G11200; UAP56b	[GO:0000166]; GO:0036094; GO:1901265; GO:0005488; GO:0097159; GO:1901363; GO:0003674_x000D_ [GO:0000398]; GO:0000377; GO:0006397; GO:0000375; GO:0006396; GO:0016071; GO:0008380; GO:0010467; GO:0016070; GO:0043170; GO:0044260; GO:0090304; GO:0071704; GO:0044237; GO:0006139; GO:0008152; GO:0009987; GO:0006725; GO:0034641; GO:0044238; GO:0046483; GO:1901360; GO:0008150; GO:0006807_x000D_ [GO:0003676]; GO:0097159; GO:1901363; GO:0005488; GO:0003674_x000D_ [GO:0003690]; GO:0003677; GO:0003676; GO:0097159; GO:1901363; GO:0005488; GO:0003674_x000D_ [GO:0003697]; GO:0003677; GO:0003676; GO:0097159; GO:1901363; GO:0005488; GO:0003674_x000D_ [GO:0003723]; GO:0003676; GO:0097159; GO:1901363; GO:0005488; GO:0003674_x000D_ [GO:0003725]; GO:0003723; GO:0003676; GO:0097159; GO:1901363; GO:0005488; GO:0003674_x000D_ [GO:0004004]; GO:0003724; GO:0008026; GO:0008186; GO:0004386; GO:0140098; GO:0042623; GO:0070035; GO:0017111; GO:0003824; GO:0016887; GO:0016462; GO:0003674; GO:0016818; GO:0016817; GO:0016787_x000D_ [GO:0004386]; GO:0017111; GO:0016462; GO:0016818; GO:0016817; GO:0016787; GO:0003824; GO:0003674_x000D_ [GO:0005515]; GO:0005488; GO:0003674_x000D_ [GO:0005524]; GO:0032559; GO:0035639; GO:0030554; GO:0032555; GO:0043168; GO:1901265; GO:0017076; GO:0032553; GO:0043167; GO:0097159; GO:1901363; GO:0000166; GO:0097367; GO:0005488; GO:0036094; GO:0003674_x000D_ [GO:0005618]; GO:0030312; GO:0044464; GO:0071944; GO:0005575; GO:0005623_x000D_ [GO:0005634]; GO:0043231; GO:0043227; GO:0043229; GO:0043226; GO:0044424; GO:0005575; GO:0005622; GO:0044464; GO:0005623_x000D_ [GO:0005681]; GO:0030529; GO:0044428; GO:0044424; GO:1990904; GO:0005634; GO:0044446; GO:0005622; GO:0044464; GO:0032991; GO:0043231; GO:0043229; GO:0044422; GO:0005575; GO:0005623; GO:0043227; GO:0043226_x000D_ [GO:0005730]; GO:0031981; GO:0043232; GO:0044428; GO:0070013; GO:0043228; GO:0043229; GO:0005634; GO:0044446; GO:0043233; GO:0044424; GO:0043226; GO:0043231; GO:0044422; GO:0031974; GO:0005622; GO:0044464; GO:0005575; GO:0043227; GO:0005623_x000D_ [GO:0005737]; GO:0044424; GO:0005622; GO:0044464; GO:0005575; GO:0005623_x000D_ [GO:0005829]; GO:0044444; GO:0005737; GO:0044424; GO:0005622; GO:0044464; GO:0005575; GO:0005623_x000D_ [GO:0006406]; GO:0006405; GO:0010467; GO:0051028; GO:0071427; GO:0050658; GO:0051168; GO:0043170; GO:0071426; GO:0050657; GO:0051236; GO:0006913; GO:0071704; GO:0006611; GO:0071166; GO:0015931; GO:0006403; GO:0051234; GO:0051169; GO:0008152; GO:0006886; GO:0051641; GO:0071702; GO:0071705; GO:0033036; GO:0051179; GO:0046907; GO:0008150; GO:0015031; GO:0034613; GO:0006810; GO:0051649; GO:0015833; GO:0045184; GO:0008104; GO:0070727; GO:0042886_x000D_ [GO:0006974]; GO:0033554; GO:0006950; GO:0051716; GO:0050896; GO:0009987; GO:0008150_x000D_ [GO:0008026]; GO:0042623; GO:0070035; GO:0016887; GO:0004386; GO:0017111; GO:0016462; GO:0016818; GO:0016817; GO:0016787; GO:0003824; GO:0003674_x000D_ [GO:0009506]; GO:0005911; GO:0055044; GO:0030054; GO:0005575_x000D_ [GO:0010468]; GO:0010467; GO:0060255; GO:0043170; GO:0019222; GO:0071704; GO:0008152; GO:0050789; GO:0008150; GO:0065007_x000D_ [GO:0010501]; GO:0016070; GO:0044260; GO:0090304; GO:0043170; GO:0044237; GO:0006139; GO:0071704; GO:0008152; GO:0009987; GO:0006725; GO:0034641; GO:0044238; GO:0046483; GO:1901360; GO:0008150; GO:0006807_x000D_ [GO:0016021]; GO:0031224; GO:0044425; GO:0005575; GO:0016020_x000D_ [GO:0016787]; GO:0003824; GO:0003674_x000D_ [GO:0016887]; GO:0017111; GO:0016462; GO:0016818; GO:0016817; GO:0016787; GO:0003824; GO:0003674	Pf00270, Pf00271	2	55.429	80538.2	0	0	0	0	0	0	0	79680.5	0	0	0	0	0	0	0	88860.3	0	0	0	0	0	0	0	50601.2	0	0	0	0	0	0	0	49408.6	45230.7	0.026749	1	1	1	1	1	67366.1	59907.3	0	0	0	0	0	0	39597.4	33659.6	0.026749	1	1	1	1	1	286910	294092	0.0493827	2	2	2	2	2	256542	250120	0.0493827	2	2	2	2	2	325277	375834	0.0493827	2	2	2	2	2	54801.1	71736.3	0.026749	1	1	1	1	1	68841.3	108473	0.026749	1	1	1	1	1	55363.3	82259.9	0.026749	1	1	1	1	1	234725	424933	0.026749	1	1	1	1	1	213835	327204	0.026749	1	1	1	1	1	230647	382123	0.026749	1	1	1	1	1	325277	424933	2	1.93085	0.221405	2.15225	2.50169	-2.28028	-0.349435	2.50169	3.81279	1.16587	4.44521	5.66347	0.205858	0.784892	2.50169	0.000338647	0.545794	7.23995e-05	4.81286e-05	0.000183639	0.0407539	4.81286e-05	0.00329812	0.706803	0.000326167	0.000254575	0.00187269	0.0846354													5		ü	ü				ü	ü		ü						4														ü	ü		ü	ü	4			ü		ü							ü				ü
229				AT3G53750.1_x000D_; AT2G37620.1_x000D_; AT2G37620.2		Symbols: ACT3 actin 3 chr3:19915924-19917371 FORWARD LENGTH=377<|>Symbols: ACT1, AAc1 actin 1 chr2:15779761-15781241 FORWARD LENGTH=377<|>Symbols: ACT1, AAc1 actin 1 chr2:15779761-15781241 FORWARD LENGTH=377	ACT3; ACT1	[GO:0000166]; GO:0036094; GO:1901265; GO:0005488; GO:0097159; GO:1901363; GO:0003674_x000D_ [GO:0005200]; GO:0005198; GO:0003674_x000D_ [GO:0005524]; GO:0032559; GO:0035639; GO:0030554; GO:0032555; GO:0043168; GO:1901265; GO:0017076; GO:0032553; GO:0043167; GO:0097159; GO:1901363; GO:0000166; GO:0097367; GO:0005488; GO:0036094; GO:0003674_x000D_ [GO:0005618]; GO:0030312; GO:0044464; GO:0071944; GO:0005575; GO:0005623_x000D_ [GO:0005634]; GO:0043231; GO:0043227; GO:0043229; GO:0043226; GO:0044424; GO:0005575; GO:0005622; GO:0044464; GO:0005623_x000D_ [GO:0005737]; GO:0044424; GO:0005622; GO:0044464; GO:0005575; GO:0005623_x000D_ [GO:0005829]; GO:0044444; GO:0005737; GO:0044424; GO:0005622; GO:0044464; GO:0005575; GO:0005623_x000D_ [GO:0005856]; GO:0043232; GO:0043228; GO:0043229; GO:0043226; GO:0044424; GO:0005575; GO:0005622; GO:0044464; GO:0005623_x000D_ [GO:0005886]; GO:0016020; GO:0044464; GO:0071944; GO:0005575; GO:0005623_x000D_ [GO:0007010]; GO:0006996; GO:0016043; GO:0009987; GO:0071840; GO:0008150_x000D_ [GO:0009506]; GO:0005911; GO:0055044; GO:0030054; GO:0005575_x000D_ [GO:0048046]; GO:0005576; GO:0005575_x000D_ [GO:0048589]; GO:0032502; GO:0040007; GO:0008150_x000D_ [GO:0048767]; GO:0048588; GO:0060560; GO:0080147; GO:0016049; GO:0048468; GO:0048589; GO:0009653; GO:0048765; GO:0009987; GO:0040007; GO:0030154; GO:0048856; GO:0048869; GO:0032502; GO:0010053; GO:0048764; GO:0008150; GO:0010015; GO:0090558; GO:0090627; GO:0010054; GO:0048469; GO:0071695; GO:0048364; GO:1905392; GO:0009888; GO:0021700; GO:0022622; GO:0099402; GO:0048731; GO:0007275; GO:0032501	Pf00022	3	41.771	80538.2	0	0.0742706	3	0	3	0	3	146194	43107.7	0.0742706	3	0	3	0	3	236496	54818	0.0742706	3	0	3	0	3	50601.2	0	0.0742706	3	0	3	0	3	257138	235396	0.0769231	4	0	4	0	4	213640	189986	0.122016	4	1	4	1	4	279128	237271	0.0742706	3	0	3	0	3	808514	828753	0.188329	7	2	7	2	8	664404	647772	0.206897	9	2	11	2	13	708728	818883	0.206897	8	2	9	2	12	388936	509129	0.217507	11	1	11	1	14	80355.5	126615	0.143236	8	0	8	0	9	67065.1	99646.7	0.106101	5	0	5	0	5	378172	684622	0.30504	11	3	11	3	15	312280	477841	0.183024	9	1	9	1	12	128633	213111	0.172414	8	1	9	1	14	808514	828753	15	0.952502	-0.957007	-0.00450564	1.54464	-2.50164	-1.54914	2.50164	1.93523	0.515124	0.996882	2.91731	0.176575	0.341713	2.50164	0.28384	0.231494	0.991854	8.93024e-05	0.0126955	0.0108436	8.93024e-05	0.62328	0.466523	0.991854	0.000410281	0.0480329	0.0301671													2							ü					ü				2					ü	ü													6			ü	ü	ü			ü		ü		ü
230				AT2G46820.1_x000D_; AT2G46820.2		Symbols: PTAC8, TMP14, PSAP, PSI-P photosystem I P subunit chr2:19243729-19244870 FORWARD LENGTH=174<|>Symbols: PTAC8, TMP14, PSAP, PSI-P photosystem I P subunit chr2:19243729-19244870 FORWARD LENGTH=174	PSI-P	[GO:0003677]; GO:0003676; GO:0097159; GO:1901363; GO:0005488; GO:0003674_x000D_ [GO:0009295]; GO:0005575_x000D_ [GO:0009507]; GO:0009536; GO:0043231; GO:0044444; GO:0043227; GO:0043229; GO:0005737; GO:0044424; GO:0043226; GO:0005622; GO:0044464; GO:0005575; GO:0005623_x000D_ [GO:0009508]; GO:0000229; GO:0042646; GO:0044435; GO:0005694; GO:0044444; GO:0009295; GO:0009532; GO:0043232; GO:0009536; GO:0044446; GO:0005737; GO:0044424; GO:0005575; GO:0043228; GO:0043229; GO:0043231; GO:0044422; GO:0005622; GO:0044464; GO:0043226; GO:0043227; GO:0005623_x000D_ [GO:0009534]; GO:0031976; GO:0044434; GO:0009579; GO:0031984; GO:0044435; GO:0009507; GO:0044424; GO:0043227; GO:0044446; GO:0009536; GO:0044444; GO:0005622; GO:0044464; GO:0043226; GO:0043229; GO:0044422; GO:0043231; GO:0005737; GO:0005575; GO:0005623_x000D_ [GO:0009535]; GO:0009534; GO:0044434; GO:0055035; GO:0031976; GO:0009507; GO:0044435; GO:0042651; GO:0009579; GO:0031984; GO:0009536; GO:0044444; GO:0044446; GO:0034357; GO:0044424; GO:0043227; GO:0043231; GO:0005737; GO:0043229; GO:0044422; GO:0016020; GO:0044436; GO:0005622; GO:0044464; GO:0043226; GO:0005575; GO:0005623_x000D_ [GO:0009536]; GO:0043231; GO:0044444; GO:0043227; GO:0043229; GO:0005737; GO:0044424; GO:0043226; GO:0005622; GO:0044464; GO:0005575; GO:0005623_x000D_ [GO:0009579]; GO:0044424; GO:0005622; GO:0044464; GO:0005575; GO:0005623_x000D_ [GO:0009737]; GO:0001101; GO:0009725; GO:0033993; GO:0097305; GO:0042221; GO:0009719; GO:0010033; GO:1901700; GO:0050896; GO:0008150_x000D_ [GO:0009773]; GO:0009767; GO:0019684; GO:0022900; GO:0006091; GO:0015979; GO:0055114; GO:0044237; GO:0008152; GO:0009987; GO:0008150_x000D_ [GO:0009941]; GO:0009526; GO:0044434; GO:0031967; GO:0044435; GO:0009507; GO:0031975; GO:0043227; GO:0044446; GO:0009536; GO:0044444; GO:0044464; GO:0043226; GO:0043229; GO:0044422; GO:0044424; GO:0043231; GO:0005737; GO:0005575; GO:0005623; GO:0005622_x000D_ [GO:0016020]; GO:0005575_x000D_ [GO:0016021]; GO:0031224; GO:0044425; GO:0005575; GO:0016020_x000D_ [GO:0019904]; GO:0005515; GO:0005488; GO:0003674_x000D_ [GO:0030093]; GO:0009522; GO:0098807; GO:0009521; GO:0009535; GO:0044434; GO:0044436; GO:0098796; GO:0034357; GO:0009534; GO:0055035; GO:0009507; GO:0044435; GO:0009579; GO:0044424; GO:0043234; GO:0044425; GO:0016020; GO:0031976; GO:0042651; GO:0009536; GO:0044444; GO:0044446; GO:0005622; GO:0044464; GO:0032991; GO:0005575; GO:0031984; GO:0043231; GO:0005737; GO:0043229; GO:0044422; GO:0005623; GO:0043227; GO:0043226	Pf14159	3	18.471	1.33434e+06	326770	0	0	0	0	0	0	79680.5	0	0	0	0	0	0	0	1.4741e+06	341684	0.143678	1	1	1	1	1	50601.2	0	0	0	0	0	0	0	1.1076e+06	1.01394e+06	0.189655	2	2	2	2	3	1.19642e+06	1.06395e+06	0.189655	2	2	2	2	2	828633	704375	0.189655	2	2	2	2	2	3.76327e+06	3.85748e+06	0.235632	3	3	3	3	3	3.70228e+06	3.60961e+06	0.235632	3	3	3	3	3	4.1757e+06	4.82472e+06	0.235632	3	3	3	3	3	1.49005e+06	1.95053e+06	0.189655	2	2	2	2	2	868234	1.36807e+06	0.045977	1	1	1	1	1	258863	384624	0	0	0	0	0	0	1.20599e+06	2.18327e+06	0.091954	2	2	2	2	2	1.84827e+06	2.82817e+06	0.091954	2	2	2	2	2	1.6232e+06	2.68923e+06	0.091954	2	2	2	2	2	4.1757e+06	4.82472e+06	3	1.14449	-0.571059	0.573428	1.90915	-2.48021	-1.33573	2.48021	2.21068	0.673122	1.48806	3.75589	0.179218	0.396193	2.48021	0.142746	0.434593	0.0469858	5.17349e-05	0.00982424	0.000459798	5.17349e-05	0.444737	0.640614	0.0706788	0.000267419	0.0398596	0.00346423													2			ü					ü								2														ü			ü		2		ü								ü
231				AT2G39460.1_x000D_; AT2G39460.2		Symbols: ATRPL23A, RPL23A, RPL23AA ribosomal protein L23AA chr2:16475049-16475904 FORWARD LENGTH=154<|>Symbols: ATRPL23A, RPL23A, RPL23AA ribosomal protein L23AA chr2:16475049-16475904 FORWARD LENGTH=154	RPL23AA	[GO:0000027]; GO:0022618; GO:0042255; GO:0042273; GO:0022613; GO:0034622; GO:0071826; GO:0042254; GO:0070925; GO:0044085; GO:0065003; GO:0043933; GO:0006996; GO:0022607; GO:0071840; GO:0016043; GO:0008150; GO:0009987_x000D_ [GO:0003723]; GO:0003676; GO:0097159; GO:1901363; GO:0005488; GO:0003674_x000D_ [GO:0003735]; GO:0005198; GO:0003674_x000D_ [GO:0005618]; GO:0030312; GO:0044464; GO:0071944; GO:0005575; GO:0005623_x000D_ [GO:0005622]; GO:0044464; GO:0005575; GO:0005623_x000D_ [GO:0005730]; GO:0031981; GO:0043232; GO:0044428; GO:0070013; GO:0043228; GO:0043229; GO:0005634; GO:0044446; GO:0043233; GO:0044424; GO:0043226; GO:0043231; GO:0044422; GO:0031974; GO:0005622; GO:0044464; GO:0005575; GO:0043227; GO:0005623_x000D_ [GO:0005737]; GO:0044424; GO:0005622; GO:0044464; GO:0005575; GO:0005623_x000D_ [GO:0005794]; GO:0012505; GO:0043231; GO:0044444; GO:0044464; GO:0043227; GO:0043229; GO:0005737; GO:0044424; GO:0005575; GO:0005623; GO:0043226; GO:0005622_x000D_ [GO:0005829]; GO:0044444; GO:0005737; GO:0044424; GO:0005622; GO:0044464; GO:0005575; GO:0005623_x000D_ [GO:0005840]; GO:0030529; GO:0043232; GO:0044444; GO:0044424; GO:1990904; GO:0043228; GO:0043229; GO:0005737; GO:0005622; GO:0044464; GO:0032991; GO:0043226; GO:0005575; GO:0005623_x000D_ [GO:0006412]; GO:0010467; GO:0034645; GO:0043043; GO:0044267; GO:0043170; GO:0009059; GO:0044249; GO:0044260; GO:0006518; GO:0043604; GO:1901566; GO:0019538; GO:0071704; GO:1901576; GO:0009058; GO:0044237; GO:0043603; GO:1901564; GO:0044271; GO:0044238; GO:0008152; GO:0009987; GO:0034641; GO:0006807; GO:0008150_x000D_ [GO:0006979]; GO:0006950; GO:0050896; GO:0008150_x000D_ [GO:0009409]; GO:0006950; GO:0009266; GO:0050896; GO:0009628; GO:0008150_x000D_ [GO:0009506]; GO:0005911; GO:0055044; GO:0030054; GO:0005575_x000D_ [GO:0009644]; GO:0009642; GO:0009416; GO:0009314; GO:0009628; GO:0050896; GO:0008150_x000D_ [GO:0015934]; GO:0044391; GO:0005840; GO:0030529; GO:0044444; GO:0044446; GO:0043232; GO:0044424; GO:1990904; GO:0005737; GO:0043229; GO:0044422; GO:0043228; GO:0005622; GO:0044464; GO:0032991; GO:0043226; GO:0005575; GO:0005623_x000D_ [GO:0019843]; GO:0003723; GO:0003676; GO:0097159; GO:1901363; GO:0005488; GO:0003674_x000D_ [GO:0022625]; GO:0015934; GO:0022626; GO:0044445; GO:0044391; GO:0005840; GO:0005829; GO:0044444; GO:0030529; GO:0044446; GO:0043232; GO:0005737; GO:0044424; GO:1990904; GO:0043229; GO:0044422; GO:0043228; GO:0005622; GO:0044464; GO:0032991; GO:0043226; GO:0005575; GO:0005623_x000D_ [GO:0022626]; GO:0005840; GO:0044445; GO:0030529; GO:0043232; GO:0044444; GO:0005829; GO:0044424; GO:1990904; GO:0043228; GO:0043229; GO:0005737; GO:0005622; GO:0044464; GO:0032991; GO:0043226; GO:0005575; GO:0005623_x000D_ [GO:0030529]; GO:0044424; GO:1990904; GO:0005622; GO:0044464; GO:0032991; GO:0005575; GO:0005623_x000D_ [GO:0042254]; GO:0022613; GO:0044085; GO:0071840; GO:0008150	Pf00276, Pf03939	4	17.43	80538.2	0	0	0	0	0	0	0	79680.5	0	0	0	0	0	0	0	88860.3	0	0	0	0	0	0	0	50601.2	0	0	0	0	0	0	0	21187.5	0	0	0	0	0	0	0	21353	0	0	0	0	0	0	0	26196.4	0	0	0	0	0	0	0	23627.9	0	0	0	0	0	0	0	22211.2	0	0	0	0	0	0	0	21581.9	0	0	0	0	0	0	0	1.42625e+06	1.86701e+06	0.253247	5	5	5	5	5	85318.8	134436	0	0	0	0	0	0	16131.1	0	0	0	0	0	0	0	95465.2	172825	0	0	0	0	0	0	118536	181380	0.0844156	1	1	1	1	1	77914.1	129083	0	0	0	0	0	0	1.42625e+06	1.86701e+06	5	-0.384895	2.45726	2.07236		2.47906	2.09417	2.47906	0.765835	5.49172	4.20575		5.57536	4.2698	1.86311	0.815452	0.166796	5.56482e-05		0.165824	3.19972e-05	3.19972e-05	0.935525	0.425387	0.000267401		0.324702	0.000696914						5							2										ü		ü				3						ü								ü			ü		4			ü		ü				ü						ü
232				AT1G20510.1		Symbols: OPCL1 OPC-8:0 CoA ligase1 chr1:7103645-7105856 REVERSE LENGTH=546	OPCL1	[GO:0000166]; GO:0036094; GO:1901265; GO:0005488; GO:0097159; GO:1901363; GO:0003674_x000D_ [GO:0003824]; GO:0003674_x000D_ [GO:0003996]; GO:0016405; GO:0016878; GO:0016877; GO:0016874; GO:0003824; GO:0003674_x000D_ [GO:0004774]; GO:0016405; GO:0016878; GO:0016877; GO:0016874; GO:0003824; GO:0003674_x000D_ [GO:0005524]; GO:0032559; GO:0035639; GO:0030554; GO:0032555; GO:0043168; GO:1901265; GO:0017076; GO:0032553; GO:0043167; GO:0097159; GO:1901363; GO:0000166; GO:0097367; GO:0005488; GO:0036094; GO:0003674_x000D_ [GO:0005777]; GO:0042579; GO:0043231; GO:0044444; GO:0043227; GO:0043229; GO:0005737; GO:0044424; GO:0043226; GO:0005622; GO:0044464; GO:0005575; GO:0005623_x000D_ [GO:0008152]; GO:0008150_x000D_ [GO:0009507]; GO:0009536; GO:0043231; GO:0044444; GO:0043227; GO:0043229; GO:0005737; GO:0044424; GO:0043226; GO:0005622; GO:0044464; GO:0005575; GO:0005623_x000D_ [GO:0009611]; GO:0006950; GO:0050896; GO:0008150_x000D_ [GO:0009695]; GO:0009694; GO:0072330; GO:0032787; GO:0046394; GO:0019752; GO:0016053; GO:0043436; GO:0006082; GO:0044249; GO:0044283; GO:1901576; GO:0044237; GO:0044281; GO:0071704; GO:0009058; GO:0008152; GO:0009987; GO:0008150_x000D_ [GO:0009698]; GO:0006725; GO:0019748; GO:1901360; GO:0044237; GO:0008152; GO:0071704; GO:0009987; GO:0008150_x000D_ [GO:0010435]; GO:0016405; GO:0016877; GO:0016874; GO:0003824; GO:0003674_x000D_ [GO:0015645]; GO:0016877; GO:0016874; GO:0003824; GO:0003674_x000D_ [GO:0016021]; GO:0031224; GO:0044425; GO:0005575; GO:0016020_x000D_ [GO:0016207]; GO:0016405; GO:0016878; GO:0016877; GO:0016874; GO:0003824; GO:0003674_x000D_ [GO:0016874]; GO:0003824; GO:0003674_x000D_ [GO:0016878]; GO:0016877; GO:0016874; GO:0003824; GO:0003674_x000D_ [GO:0018854]; GO:0016405; GO:0016878; GO:0016877; GO:0016874; GO:0003824; GO:0003674_x000D_ [GO:0018855]; GO:0016405; GO:0016878; GO:0016877; GO:0016874; GO:0003824; GO:0003674_x000D_ [GO:0018856]; GO:0016405; GO:0016878; GO:0016877; GO:0016874; GO:0003824; GO:0003674_x000D_ [GO:0018857]; GO:0016405; GO:0016878; GO:0016877; GO:0016874; GO:0003824; GO:0003674_x000D_ [GO:0034783]; GO:0016405; GO:0016878; GO:0016877; GO:0016874; GO:0003824; GO:0003674_x000D_ [GO:0034793]; GO:0016405; GO:0016878; GO:0016877; GO:0016874; GO:0003824; GO:0003674_x000D_ [GO:0034796]; GO:0016405; GO:0016878; GO:0016877; GO:0016874; GO:0003824; GO:0003674_x000D_ [GO:0034823]; GO:0016405; GO:0016878; GO:0016877; GO:0016874; GO:0003824; GO:0003674_x000D_ [GO:0034841]; GO:0016405; GO:0016878; GO:0016877; GO:0016874; GO:0003824; GO:0003674_x000D_ [GO:0034842]; GO:0016405; GO:0016878; GO:0016877; GO:0016874; GO:0003824; GO:0003674_x000D_ [GO:0034865]; GO:0016405; GO:0016878; GO:0016877; GO:0016874; GO:0003824; GO:0003674_x000D_ [GO:0034942]; GO:0016405; GO:0016878; GO:0016877; GO:0016874; GO:0003824; GO:0003674_x000D_ [GO:0034943]; GO:0016405; GO:0016878; GO:0016877; GO:0016874; GO:0003824; GO:0003674_x000D_ [GO:0043759]; GO:0016878; GO:0016877; GO:0016874; GO:0003824; GO:0003674_x000D_ [GO:0043762]; GO:0016878; GO:0016877; GO:0016874; GO:0003824; GO:0003674_x000D_ [GO:0043955]; GO:0016878; GO:0016877; GO:0016874; GO:0003824; GO:0003674_x000D_ [GO:0052685]; GO:0016405; GO:0016878; GO:0016877; GO:0016874; GO:0003824; GO:0003674_x000D_ [GO:0052686]; GO:0016405; GO:0016878; GO:0016877; GO:0016874; GO:0003824; GO:0003674_x000D_ [GO:0052687]; GO:0016405; GO:0016878; GO:0016877; GO:0016874; GO:0003824; GO:0003674_x000D_ [GO:0052688]; GO:0016405; GO:0016878; GO:0016877; GO:0016874; GO:0003824; GO:0003674_x000D_ [GO:0070251]; GO:0016878; GO:0016877; GO:0016874; GO:0003824; GO:0003674_x000D_ [GO:0090409]; GO:0016878; GO:0016877; GO:0016874; GO:0003824; GO:0003674	Pf00501, Pf13193	3	59.337	80538.2	0	0	0	0	0	0	0	79680.5	0	0	0	0	0	0	0	88860.3	0	0	0	0	0	0	0	50601.2	0	0	0	0	0	0	0	21187.5	0	0	0	0	0	0	0	21353	0	0	0	0	0	0	0	26196.4	0	0	0	0	0	0	0	83240.3	85324	0.014652	1	1	1	1	1	78842.2	76868.6	0	0	0	0	0	0	70677.4	81662.5	0.014652	1	1	1	1	1	21509.5	28156.5	0	0	0	0	0	0	16317.2	0	0	0	0	0	0	0	16131.1	0	0	0	0	0	0	0	84548.6	153062	0.014652	1	1	1	1	1	127465	195043	0.0457875	3	3	3	3	3	90362.9	149708	0.029304	2	2	2	2	2	127465	195043	3	2.47544		2.12017	1.76349	-2.11876	0.35668	2.47544	5.56138		4.34746	3.39519	0.230244	1.28048	2.20421	0.000212065		5.69451e-05	2.83697e-05	0.000287699	0.11334	2.83697e-05	0.00215921		0.000271797	0.000167153	0.00260116	0.192419													2		ü					ü									2														ü			ü		0
233				AT5G12250.1	cont_E1BJK2	Symbols: TUB6 beta-6 tubulin chr5:3961317-3962971 REVERSE LENGTH=449	TUB6	[GO:0000166]; GO:0036094; GO:1901265; GO:0005488; GO:0097159; GO:1901363; GO:0003674_x000D_ [GO:0003924]; GO:0017111; GO:0016462; GO:0016818; GO:0016817; GO:0016787; GO:0003824; GO:0003674_x000D_ [GO:0005200]; GO:0005198; GO:0003674_x000D_ [GO:0005525]; GO:0032550; GO:0032561; GO:0035639; GO:0001883; GO:0032549; GO:0019001; GO:0032555; GO:0043168; GO:1901265; GO:0001882; GO:0017076; GO:0032553; GO:0043167; GO:0097159; GO:1901363; GO:0036094; GO:0097367; GO:0000166; GO:0005488; GO:0003674_x000D_ [GO:0005737]; GO:0044424; GO:0005622; GO:0044464; GO:0005575; GO:0005623_x000D_ [GO:0005856]; GO:0043232; GO:0043228; GO:0043229; GO:0043226; GO:0044424; GO:0005575; GO:0005622; GO:0044464; GO:0005623_x000D_ [GO:0005874]; GO:0015630; GO:0099513; GO:0005856; GO:0044430; GO:0099512; GO:0043232; GO:0044446; GO:0099081; GO:0043228; GO:0043229; GO:0044422; GO:0044424; GO:0099080; GO:0043226; GO:0005575; GO:0005622; GO:0044464; GO:0005623_x000D_ [GO:0005886]; GO:0016020; GO:0044464; GO:0071944; GO:0005575; GO:0005623_x000D_ [GO:0007010]; GO:0006996; GO:0016043; GO:0009987; GO:0071840; GO:0008150_x000D_ [GO:0007017]; GO:0009987; GO:0008150_x000D_ [GO:0009409]; GO:0006950; GO:0009266; GO:0050896; GO:0009628; GO:0008150_x000D_ [GO:0009651]; GO:0006970; GO:0006950; GO:0009628; GO:0050896; GO:0008150_x000D_ [GO:0015630]; GO:0005856; GO:0043232; GO:0043228; GO:0043229; GO:0043226; GO:0044424; GO:0005575; GO:0005622; GO:0044464; GO:0005623	Pf00091, Pf03953	1	50.553	80538.2	0	0.0178174	1	0	1	0	2	79680.5	0	0.0178174	1	0	1	0	1	88860.3	0	0.0178174	1	0	1	0	2	50601.2	0	0	0	0	0	0	0	21187.5	0	0.0178174	1	0	1	0	2	21353	0	0.0178174	1	0	1	0	2	26196.4	0	0.0178174	1	0	1	0	2	107519	110211	0.10245	4	1	4	1	5	71202.5	69420.1	0.077951	3	0	3	0	4	127067	146816	0.077951	3	0	3	0	4	21840.9	0	0.0400891	2	0	2	0	3	16317.2	0	0.0178174	1	0	1	0	2	16131.1	0	0.0178174	1	0	1	0	2	28887.5	52296.3	0.077951	3	0	3	0	4	17583.6	26905.9	0.077951	3	0	3	0	4	30782.1	50998	0.077951	3	0	3	0	4	127067	146816	5	0.481167		0.13325	2.11965	-2.46756	-1.9864	2.46756	1.39587		1.09676	4.34587	0.180796	0.252368	1.9864	0.210547		0.615309	0.000179684	0.000383903	0.000856576	0.000179684	0.548402		0.664202	0.000733328	0.0031274	0.00499949												5	3		ü					ü					ü				2						ü											ü		3			ü	ü						ü
234				AT5G23060.1		Symbols: CaS calcium sensing receptor chr5:7736760-7738412 REVERSE LENGTH=387	CaS	[GO:0005739]; GO:0043231; GO:0044444; GO:0043227; GO:0043229; GO:0005737; GO:0044424; GO:0043226; GO:0005622; GO:0044464; GO:0005575; GO:0005623_x000D_ [GO:0009507]; GO:0009536; GO:0043231; GO:0044444; GO:0043227; GO:0043229; GO:0005737; GO:0044424; GO:0043226; GO:0005622; GO:0044464; GO:0005575; GO:0005623_x000D_ [GO:0009534]; GO:0031976; GO:0044434; GO:0009579; GO:0031984; GO:0044435; GO:0009507; GO:0044424; GO:0043227; GO:0044446; GO:0009536; GO:0044444; GO:0005622; GO:0044464; GO:0043226; GO:0043229; GO:0044422; GO:0043231; GO:0005737; GO:0005575; GO:0005623_x000D_ [GO:0009535]; GO:0009534; GO:0044434; GO:0055035; GO:0031976; GO:0009507; GO:0044435; GO:0042651; GO:0009579; GO:0031984; GO:0009536; GO:0044444; GO:0044446; GO:0034357; GO:0044424; GO:0043227; GO:0043231; GO:0005737; GO:0043229; GO:0044422; GO:0016020; GO:0044436; GO:0005622; GO:0044464; GO:0043226; GO:0005575; GO:0005623_x000D_ [GO:0009536]; GO:0043231; GO:0044444; GO:0043227; GO:0043229; GO:0005737; GO:0044424; GO:0043226; GO:0005622; GO:0044464; GO:0005575; GO:0005623_x000D_ [GO:0009579]; GO:0044424; GO:0005622; GO:0044464; GO:0005575; GO:0005623_x000D_ [GO:0009704]; GO:0009416; GO:0009640; GO:0009314; GO:0009639; GO:0009791; GO:0009628; GO:0007275; GO:0032501; GO:0050896; GO:0048856; GO:0008150; GO:0032502_x000D_ [GO:0016020]; GO:0005575_x000D_ [GO:0016021]; GO:0031224; GO:0044425; GO:0005575; GO:0016020_x000D_ [GO:0071277]; GO:0051592; GO:0071248; GO:0010038; GO:0071241; GO:0010035; GO:0070887; GO:0042221; GO:0051716; GO:0050896; GO:0009987; GO:0008150_x000D_ [GO:0090333]; GO:0010119; GO:0090332; GO:0010118; GO:0050794; GO:0009987; GO:0050789; GO:0008150; GO:0065007	Pf00581	8	41.26	80538.2	0	0	0	0	0	0	0	79680.5	0	0	0	0	0	0	0	133149	30862.9	0.0284238	1	1	1	1	1	50601.2	0	0	0	0	0	0	0	298234	273016	0.0594315	2	2	2	2	2	315819	280852	0.0594315	2	2	2	2	2	293118	249164	0.0594315	2	2	2	2	2	1.63701e+06	1.67799e+06	0.193798	5	5	5	5	5	1.44612e+06	1.40992e+06	0.170543	5	5	5	5	5	1.97064e+06	2.27693e+06	0.268734	7	7	7	7	7	898866	1.17664e+06	0.113695	4	4	4	4	4	519663	818828	0.113695	4	4	4	4	4	267555	397539	0.0852713	3	3	3	3	3	881136	1.59516e+06	0.144703	5	5	5	5	5	950830	1.45493e+06	0.167959	5	5	5	5	5	834546	1.38263e+06	0.144703	5	5	5	5	5	1.97064e+06	2.27693e+06	7	0.828008	0.726165	1.55417	2.46689	-1.74073	-0.912718	2.46689	1.77523	1.65424	2.93665	5.52851	0.299219	0.531183	2.46689	0.138672	0.195778	1.51741e-05	5.66573e-06	0.0128933	0.00117472	5.66573e-06	0.439046	0.437125	0.000100742	5.30409e-05	0.0485296	0.00613464													0																2															ü		ü		2										ü	ü
235				AT1G12900.1		Symbols: GAPA-2 glyceraldehyde 3-phosphate dehydrogenase A subunit 2 chr1:4392634-4394283 REVERSE LENGTH=399	GAPA-2	[GO:0004028]; GO:0016620; GO:0016903; GO:0016491; GO:0003824; GO:0003674_x000D_ [GO:0005737]; GO:0044424; GO:0005622; GO:0044464; GO:0005575; GO:0005623_x000D_ [GO:0005829]; GO:0044444; GO:0005737; GO:0044424; GO:0005622; GO:0044464; GO:0005575; GO:0005623_x000D_ [GO:0006006]; GO:0019318; GO:0005996; GO:0005975; GO:0044281; GO:0044238; GO:0071704; GO:0008152; GO:0008150_x000D_ [GO:0006096]; GO:0006090; GO:0006757; GO:0016052; GO:0046496; GO:0032787; GO:0006091; GO:0006165; GO:0046031; GO:0046034; GO:0005975; GO:1901575; GO:0019362; GO:0019752; GO:0044237; GO:0009132; GO:0046939; GO:0009150; GO:0009167; GO:0009179; GO:0009205; GO:0044238; GO:0071704; GO:0009056; GO:0006733; GO:0009117; GO:0072524; GO:0043436; GO:0008152; GO:0009987; GO:0006753; GO:0016310; GO:0006163; GO:0009259; GO:0009126; GO:0009161; GO:0009135; GO:0009185; GO:0009144; GO:0009199; GO:0006732; GO:0034641; GO:0046483; GO:1901360; GO:1901564; GO:0006082; GO:0008150; GO:0006796; GO:0019637; GO:0055086; GO:0072521; GO:0019693; GO:0009123; GO:0009141; GO:0051186; GO:0006807; GO:0044281; GO:0006793; GO:0006139; GO:0006725; GO:1901135_x000D_ [GO:0009507]; GO:0009536; GO:0043231; GO:0044444; GO:0043227; GO:0043229; GO:0005737; GO:0044424; GO:0043226; GO:0005622; GO:0044464; GO:0005575; GO:0005623_x000D_ [GO:0009536]; GO:0043231; GO:0044444; GO:0043227; GO:0043229; GO:0005737; GO:0044424; GO:0043226; GO:0005622; GO:0044464; GO:0005575; GO:0005623_x000D_ [GO:0009570]; GO:0009532; GO:0044434; GO:0044435; GO:0009507; GO:0009536; GO:0044444; GO:0044446; GO:0043231; GO:0005737; GO:0044424; GO:0043229; GO:0044422; GO:0043227; GO:0005622; GO:0044464; GO:0043226; GO:0005575; GO:0005623_x000D_ [GO:0009941]; GO:0009526; GO:0044434; GO:0031967; GO:0044435; GO:0009507; GO:0031975; GO:0043227; GO:0044446; GO:0009536; GO:0044444; GO:0044464; GO:0043226; GO:0043229; GO:0044422; GO:0044424; GO:0043231; GO:0005737; GO:0005575; GO:0005623; GO:0005622_x000D_ [GO:0016020]; GO:0005575_x000D_ [GO:0016021]; GO:0031224; GO:0044425; GO:0005575; GO:0016020_x000D_ [GO:0016491]; GO:0003824; GO:0003674_x000D_ [GO:0016620]; GO:0016903; GO:0016491; GO:0003824; GO:0003674_x000D_ [GO:0018472]; GO:0016620; GO:0016903; GO:0016491; GO:0003824; GO:0003674_x000D_ [GO:0018473]; GO:0016620; GO:0016903; GO:0016491; GO:0003824; GO:0003674_x000D_ [GO:0018474]; GO:0004029; GO:0016620; GO:0016903; GO:0016491; GO:0003824; GO:0003674_x000D_ [GO:0018475]; GO:0016620; GO:0016903; GO:0016491; GO:0003824; GO:0003674_x000D_ [GO:0019115]; GO:0004030; GO:0016620; GO:0016903; GO:0016491; GO:0003824; GO:0003674_x000D_ [GO:0019253]; GO:0015977; GO:0019685; GO:0071704; GO:0015979; GO:0016051; GO:0008152; GO:0044237; GO:0005975; GO:1901576; GO:0008150; GO:0009987; GO:0044238; GO:0009058_x000D_ [GO:0034520]; GO:0004029; GO:0016620; GO:0016903; GO:0016491; GO:0003824; GO:0003674_x000D_ [GO:0034525]; GO:0016620; GO:0016903; GO:0016491; GO:0003824; GO:0003674_x000D_ [GO:0034530]; GO:0004029; GO:0016620; GO:0016903; GO:0016491; GO:0003824; GO:0003674_x000D_ [GO:0034538]; GO:0016620; GO:0016903; GO:0016491; GO:0003824; GO:0003674_x000D_ [GO:0034601]; GO:0016620; GO:0016903; GO:0016491; GO:0003824; GO:0003674_x000D_ [GO:0034602]; GO:0016620; GO:0016903; GO:0016491; GO:0003824; GO:0003674_x000D_ [GO:0034603]; GO:0004738; GO:0016620; GO:0016903; GO:0016491; GO:0003824; GO:0003674_x000D_ [GO:0034604]; GO:0034603; GO:0004738; GO:0016620; GO:0016903; GO:0016491; GO:0003824; GO:0003674_x000D_ [GO:0034822]; GO:0016620; GO:0016903; GO:0016491; GO:0003824; GO:0003674_x000D_ [GO:0034832]; GO:0016620; GO:0016903; GO:0016491; GO:0003824; GO:0003674_x000D_ [GO:0043745]; GO:0016620; GO:0016903; GO:0016491; GO:0003824; GO:0003674_x000D_ [GO:0043796]; GO:0016620; GO:0016903; GO:0016491; GO:0003824; GO:0003674_x000D_ [GO:0043870]; GO:0016620; GO:0016903; GO:0016491; GO:0003824; GO:0003674_x000D_ [GO:0043878]; GO:0016620; GO:0016903; GO:0016491; GO:0003824; GO:0003674_x000D_ [GO:0044104]; GO:0016620; GO:0016903; GO:0016491; GO:0003824; GO:0003674_x000D_ [GO:0047100]; GO:0043891; GO:0016620; GO:0016903; GO:0016491; GO:0003824; GO:0003674_x000D_ [GO:0048046]; GO:0005576; GO:0005575_x000D_ [GO:0050661]; GO:0000166; GO:0050662; GO:0036094; GO:1901265; GO:0048037; GO:0005488; GO:0097159; GO:1901363; GO:0003674_x000D_ [GO:0051287]; GO:0000166; GO:0050662; GO:0036094; GO:1901265; GO:0048037; GO:0005488; GO:0097159; GO:1901363; GO:0003674_x000D_ [GO:0052814]; GO:0004029; GO:0016620; GO:0016903; GO:0016491; GO:0003824; GO:0003674_x000D_ [GO:0055114]; GO:0008152; GO:0008150	Pf00044, Pf02800	3	42.82	80538.2	0	0.115288	5	0	5	0	6	79680.5	0	0.0877193	4	0	4	0	5	88860.3	0	0.135338	6	0	6	0	8	50601.2	0	0.107769	5	0	5	0	6	598709	548084	0.233083	12	1	12	1	19	600870	534342	0.233083	11	1	11	1	18	623737	530205	0.233083	9	1	9	1	16	3.18398e+06	3.26368e+06	0.345865	19	3	19	3	42	2.3774e+06	2.31789e+06	0.308271	18	3	18	3	39	3.10104e+06	3.58302e+06	0.345865	19	3	19	3	42	883628	1.1567e+06	0.303258	15	1	15	1	31	724597	1.14174e+06	0.265664	14	1	14	1	29	491539	730339	0.305764	15	3	15	3	23	3.15819e+06	5.71741e+06	0.468672	22	4	23	4	57	3.53401e+06	5.40764e+06	0.413534	20	3	20	3	47	3.34668e+06	5.54459e+06	0.413534	22	3	22	3	53	3.53401e+06	5.71741e+06	57	2.297	0.162692	2.45969	2.2363	-2.07361	0.22339	2.45969	4.91434	1.11937	5.50099	4.71187	0.237565	1.16747	2.45969	0.000396913	0.655762	8.95795e-07	1.02961e-05	0.000934126	0.199997	8.95795e-07	0.00374352	0.786107	1.15651e-05	8.44699e-05	0.00640022	0.306342													2		ü					ü									1														ü					4			ü		ü			ü		ü
236				AT4G12910.1		Symbols: scpl20 serine carboxypeptidase-like 20 chr4:7550576-7553051 REVERSE LENGTH=497	scpl20	[GO:0004180]; GO:0008238; GO:0070011; GO:0008233; GO:0016787; GO:0140096; GO:0003824; GO:0003674_x000D_ [GO:0004185]; GO:0004180; GO:0070008; GO:0008238; GO:0008236; GO:0070011; GO:0017171; GO:0008233; GO:0016787; GO:0140096; GO:0003824; GO:0003674_x000D_ [GO:0005576]; GO:0005575_x000D_ [GO:0005773]; GO:0043231; GO:0044444; GO:0043227; GO:0043229; GO:0005737; GO:0044424; GO:0043226; GO:0005622; GO:0044464; GO:0005575; GO:0005623_x000D_ [GO:0005777]; GO:0042579; GO:0043231; GO:0044444; GO:0043227; GO:0043229; GO:0005737; GO:0044424; GO:0043226; GO:0005622; GO:0044464; GO:0005575; GO:0005623_x000D_ [GO:0006508]; GO:0019538; GO:0043170; GO:0044238; GO:1901564; GO:0071704; GO:0008152; GO:0006807; GO:0008150_x000D_ [GO:0008233]; GO:0016787; GO:0140096; GO:0003824; GO:0003674_x000D_ [GO:0016747]; GO:0016746; GO:0016740; GO:0003824; GO:0003674_x000D_ [GO:0016787]; GO:0003824; GO:0003674_x000D_ [GO:0019748]; GO:0008152; GO:0008150_x000D_ [GO:0051603]; GO:0006508; GO:0044257; GO:0019538; GO:0030163; GO:0044265; GO:0044267; GO:0043170; GO:0044238; GO:1901564; GO:0009057; GO:1901565; GO:0044248; GO:0044260; GO:0071704; GO:0008152; GO:0006807; GO:1901575; GO:0009056; GO:0044237; GO:0008150; GO:0009987	Pf00450	4	55.797	385461	94396.5	0.0181087	1	1	1	1	1	137049	40411.4	0	0	0	0	0	0	400478	92827.6	0	0	0	0	0	0	50601.2	0	0	0	0	0	0	0	52093.5	47688.6	0.0181087	1	1	1	1	1	55590.9	49435.8	0	0	0	0	0	0	54609.5	46420.6	0.0181087	1	1	1	1	2	48311.4	49520.8	0	0	0	0	0	0	96310.4	93899.5	0	0	0	0	0	0	17821.5	20591.4	0	0	0	0	0	0	220430	288550	0.0422535	2	2	2	2	3	247279	389636	0.0623742	3	3	3	3	4	231605	344124	0.0583501	3	3	3	3	4	228269	413246	0.0382294	2	2	2	2	2	246386	377012	0.0181087	1	1	1	1	1	209401	346923	0.0382294	2	2	2	2	2	400478	413246	4	-0.0334036	2.10627	2.07287	-0.310477	2.41675	2.38334	2.41675	0.977112	4.30577	4.20722	0.806375	5.33966	5.21745	2.41675	0.899458	0.000307815	3.57279e-06	0.624554	0.00894791	0.00808852	3.57279e-06	0.964807	0.021743	3.4291e-05	0.710242	0.0366697	0.0242491												5	1		ü														1														ü					2								ü									ü
237				AT2G38040.2_x000D_; AT2G38040.1		Symbols: CAC3 acetyl Co-enzyme a carboxylase carboxyltransferase alpha subunit chr2:15917612-15920749 FORWARD LENGTH=769<|>Symbols: CAC3 acetyl Co-enzyme a carboxylase carboxyltransferase alpha subunit chr2:15917612-15920749 FORWARD LENGTH=769	CAC3	[GO:0000166]; GO:0036094; GO:1901265; GO:0005488; GO:0097159; GO:1901363; GO:0003674_x000D_ [GO:0003989]; GO:0016421; GO:0016885; GO:0016874; GO:0003824; GO:0003674_x000D_ [GO:0005524]; GO:0032559; GO:0035639; GO:0030554; GO:0032555; GO:0043168; GO:1901265; GO:0017076; GO:0032553; GO:0043167; GO:0097159; GO:1901363; GO:0000166; GO:0097367; GO:0005488; GO:0036094; GO:0003674_x000D_ [GO:0006629]; GO:0044238; GO:0071704; GO:0008152; GO:0008150_x000D_ [GO:0006631]; GO:0032787; GO:0044255; GO:0019752; GO:0006629; GO:0044237; GO:0043436; GO:0044238; GO:0071704; GO:0008152; GO:0009987; GO:0006082; GO:0008150; GO:0044281_x000D_ [GO:0006633]; GO:0006631; GO:0008610; GO:0072330; GO:0032787; GO:0044255; GO:0006629; GO:1901576; GO:0046394; GO:0019752; GO:0044237; GO:0044238; GO:0071704; GO:0009058; GO:0016053; GO:0043436; GO:0008152; GO:0009987; GO:0006082; GO:0044249; GO:0044283; GO:0008150; GO:0044281_x000D_ [GO:0008610]; GO:0006629; GO:1901576; GO:0044238; GO:0071704; GO:0009058; GO:0008152; GO:0008150_x000D_ [GO:0009317]; GO:0044444; GO:1902494; GO:0005737; GO:0044424; GO:0032991; GO:0005622; GO:0044464; GO:0005575; GO:0005623_x000D_ [GO:0009507]; GO:0009536; GO:0043231; GO:0044444; GO:0043227; GO:0043229; GO:0005737; GO:0044424; GO:0043226; GO:0005622; GO:0044464; GO:0005575; GO:0005623_x000D_ [GO:0009528]; GO:0019866; GO:0042170; GO:0031090; GO:0031967; GO:0044424; GO:0009526; GO:0044435; GO:0016020; GO:0043227; GO:0044422; GO:0031975; GO:0044446; GO:0005622; GO:0044464; GO:0009536; GO:0044444; GO:0005575; GO:0043226; GO:0043229; GO:0005623; GO:0043231; GO:0005737_x000D_ [GO:0009536]; GO:0043231; GO:0044444; GO:0043227; GO:0043229; GO:0005737; GO:0044424; GO:0043226; GO:0005622; GO:0044464; GO:0005575; GO:0005623_x000D_ [GO:0009570]; GO:0009532; GO:0044434; GO:0044435; GO:0009507; GO:0009536; GO:0044444; GO:0044446; GO:0043231; GO:0005737; GO:0044424; GO:0043229; GO:0044422; GO:0043227; GO:0005622; GO:0044464; GO:0043226; GO:0005575; GO:0005623_x000D_ [GO:0009706]; GO:0009528; GO:0031969; GO:0019866; GO:0042170; GO:0009941; GO:0044434; GO:0031090; GO:0031967; GO:0044424; GO:0009526; GO:0044435; GO:0009507; GO:0016020; GO:0043227; GO:0044422; GO:0031975; GO:0044446; GO:0005622; GO:0044464; GO:0009536; GO:0044444; GO:0005575; GO:0043226; GO:0043229; GO:0005623; GO:0043231; GO:0005737_x000D_ [GO:0009941]; GO:0009526; GO:0044434; GO:0031967; GO:0044435; GO:0009507; GO:0031975; GO:0043227; GO:0044446; GO:0009536; GO:0044444; GO:0044464; GO:0043226; GO:0043229; GO:0044422; GO:0044424; GO:0043231; GO:0005737; GO:0005575; GO:0005623; GO:0005622_x000D_ [GO:0016020]; GO:0005575_x000D_ [GO:0016874]; GO:0003824; GO:0003674_x000D_ [GO:2001295]; GO:0071616; GO:2001293; GO:0006637; GO:0009108; GO:0035384; GO:0006732; GO:0006793; GO:0035383; GO:0051188; GO:0044272; GO:1901576; GO:0051186; GO:0044237; GO:0006790; GO:0071704; GO:0044249; GO:0009058; GO:0008152; GO:0009987; GO:0008150	Pf01039, Pf03255, Pf09731, Pf13654	4	85.253	80538.2	0	0	0	0	0	0	0	79680.5	0	0	0	0	0	0	0	88860.3	0	0	0	0	0	0	0	50601.2	0	0	0	0	0	0	0	19460.6	17815	0.0156047	1	1	1	1	1	11795.5	10489.5	0	0	0	0	0	0	16940.9	14400.5	0.0156047	1	1	1	1	1	68767.5	70488.9	0.0156047	1	1	1	1	1	87842.1	85643.2	0.0156047	1	1	1	1	1	97863.2	113074	0.0494148	2	2	2	2	2	98517.3	128962	0.0455137	3	3	3	3	3	20777.6	32739.1	0.0156047	1	1	1	1	1	16131.1	0	0	0	0	0	0	0	32201.4	58295.5	0.0156047	1	1	1	1	1	47663	72932.5	0.0156047	1	1	1	1	1	45011.7	74572.8	0.0156047	1	1	1	1	1	98517.3	128962	3	0.355014	1.02865	1.38366	2.41603	-1.38739	-1.03237	2.41603	1.279	2.04011	2.6093	5.33702	0.382257	0.488906	2.41603	0.643621	0.21494	0.00178985	8.14752e-05	0.10496	0.00354509	8.14752e-05	0.872317	0.455063	0.00452848	0.000389917	0.236191	0.0135289													2		ü					ü									1														ü					1										ü
238				AT1G15690.1		Symbols: AVP1, ATAVP3, AVP-3, AtVHP1;1 Inorganic H pyrophosphatase family protein chr1:5399115-5402185 FORWARD LENGTH=770	AVP1	[GO:0000325]; GO:0005773; GO:0043231; GO:0044444; GO:0043227; GO:0043229; GO:0005737; GO:0044424; GO:0043226; GO:0005622; GO:0044464; GO:0005575; GO:0005623_x000D_ [GO:0004427]; GO:0016462; GO:0016818; GO:0016817; GO:0016787; GO:0003824; GO:0003674_x000D_ [GO:0005739]; GO:0043231; GO:0044444; GO:0043227; GO:0043229; GO:0005737; GO:0044424; GO:0043226; GO:0005622; GO:0044464; GO:0005575; GO:0005623_x000D_ [GO:0005768]; GO:0012505; GO:0031410; GO:0044464; GO:0044444; GO:0097708; GO:0005575; GO:0005623; GO:0005737; GO:0044424; GO:0031982; GO:0043229; GO:0005622; GO:0043227; GO:0043226_x000D_ [GO:0005773]; GO:0043231; GO:0044444; GO:0043227; GO:0043229; GO:0005737; GO:0044424; GO:0043226; GO:0005622; GO:0044464; GO:0005575; GO:0005623_x000D_ [GO:0005774]; GO:0044437; GO:0098588; GO:0098805; GO:0005773; GO:0044444; GO:0044446; GO:0031090; GO:0016020; GO:0043231; GO:0005737; GO:0044424; GO:0043229; GO:0044422; GO:0043227; GO:0005575; GO:0005622; GO:0044464; GO:0043226; GO:0005623_x000D_ [GO:0005794]; GO:0012505; GO:0043231; GO:0044444; GO:0044464; GO:0043227; GO:0043229; GO:0005737; GO:0044424; GO:0005575; GO:0005623; GO:0043226; GO:0005622_x000D_ [GO:0005829]; GO:0044444; GO:0005737; GO:0044424; GO:0005622; GO:0044464; GO:0005575; GO:0005623_x000D_ [GO:0005886]; GO:0016020; GO:0044464; GO:0071944; GO:0005575; GO:0005623_x000D_ [GO:0006810]; GO:0051234; GO:0051179; GO:0008150_x000D_ [GO:0006811]; GO:0006810; GO:0051234; GO:0051179; GO:0008150_x000D_ [GO:0009414]; GO:0006950; GO:0009415; GO:0050896; GO:0001101; GO:0009628; GO:0010035; GO:1901700; GO:0008150; GO:0042221_x000D_ [GO:0009507]; GO:0009536; GO:0043231; GO:0044444; GO:0043227; GO:0043229; GO:0005737; GO:0044424; GO:0043226; GO:0005622; GO:0044464; GO:0005575; GO:0005623_x000D_ [GO:0009651]; GO:0006970; GO:0006950; GO:0009628; GO:0050896; GO:0008150_x000D_ [GO:0009678]; GO:0015405; GO:0016462; GO:0015399; GO:0016818; GO:0022804; GO:0016817; GO:0022857; GO:0016787; GO:0005215; GO:0003824; GO:0003674_x000D_ [GO:0009705]; GO:0000325; GO:0005774; GO:0005773; GO:0044437; GO:0098588; GO:0098805; GO:0043231; GO:0044444; GO:0044446; GO:0031090; GO:0016020; GO:0043227; GO:0043229; GO:0005737; GO:0044424; GO:0044422; GO:0005575; GO:0043226; GO:0005622; GO:0044464; GO:0005623_x000D_ [GO:0009926]; GO:0060918; GO:0009914; GO:0006810; GO:0010817; GO:0051234; GO:0065008; GO:0051179; GO:0065007; GO:0008150_x000D_ [GO:0009941]; GO:0009526; GO:0044434; GO:0031967; GO:0044435; GO:0009507; GO:0031975; GO:0043227; GO:0044446; GO:0009536; GO:0044444; GO:0044464; GO:0043226; GO:0043229; GO:0044422; GO:0044424; GO:0043231; GO:0005737; GO:0005575; GO:0005623; GO:0005622_x000D_ [GO:0010008]; GO:0044440; GO:0098588; GO:0098805; GO:0005768; GO:0044433; GO:0031090; GO:0016020; GO:0012505; GO:0031410; GO:0044444; GO:0044446; GO:0043227; GO:0044422; GO:0005575; GO:0044464; GO:0097708; GO:0005737; GO:0044424; GO:0043229; GO:0043226; GO:0005623; GO:0031982; GO:0005622_x000D_ [GO:0010248]; GO:0034220; GO:0006811; GO:0055085; GO:0006810; GO:0051234; GO:0051179; GO:0008150_x000D_ [GO:0015992]; GO:0006818; GO:0015672; GO:0006810; GO:0006812; GO:0051234; GO:0006811; GO:0051179; GO:0008150_x000D_ [GO:0016020]; GO:0005575_x000D_ [GO:0016021]; GO:0031224; GO:0044425; GO:0005575; GO:0016020_x000D_ [GO:0016787]; GO:0003824; GO:0003674_x000D_ [GO:0046872]; GO:0043169; GO:0043167; GO:0005488; GO:0003674_x000D_ [GO:0048366]; GO:0048827; GO:0048367; GO:0099402; GO:0048731; GO:0048856; GO:0007275; GO:0032502; GO:0032501; GO:0008150_x000D_ [GO:0055085]; GO:0006810; GO:0051234; GO:0051179; GO:0008150	Pf03030	5	80.768	80538.2	0	0	0	0	0	0	0	2.31865e+06	683693	0	0	0	0	0	0	88860.3	0	0	0	0	0	0	0	50601.2	0	0	0	0	0	0	0	370650	339309	0	0	0	0	0	0	21353	0	0	0	0	0	0	0	26196.4	0	0	0	0	0	0	0	23627.9	0	0	0	0	0	0	0	28757.5	28037.6	0	0	0	0	0	0	13973.8	16145.7	0	0	0	0	0	0	764369	1.00058e+06	0.0571429	5	5	5	5	5	115598	182147	0.0402597	3	3	3	3	3	16131.1	0	0	0	0	0	0	0	31306.6	56675.7	0	0	0	0	0	0	16257.1	0	0	0	0	0	0	0	27255.2	45154.9	0	0	0	0	0	0	2.31865e+06	1.00058e+06	5	-2.22767	0.927097	-1.30057	-1.48288	2.40998	0.182306	2.40998	0.213503	1.90145	0.405964	0.357774	5.31466	1.1347	4.20865	0.154338	0.608949	0.296207	0.244624	0.128836	0.637816	0.128836	0.466816	0.747436	0.353845	0.336777	0.273132	0.726781									5	5			3		ü			ü										ü	2																	ü	ü	6					ü		ü		ü	ü	ü						ü
239				AT5G17290.1		Symbols: ATG5, APG5, ATATG5 autophagy protein Apg5 family chr5:5687160-5689821 REVERSE LENGTH=337	APG5	[GO:0000045]; GO:0070925; GO:1905037; GO:0006996; GO:0022607; GO:0007033; GO:0016236; GO:0016043; GO:0044085; GO:0006914; GO:0009987; GO:0071840; GO:0044248; GO:0061919; GO:0008150; GO:0009056; GO:0044237; GO:0008152_x000D_ [GO:0000422]; GO:0006914; GO:0061726; GO:0044248; GO:0061919; GO:0007005; GO:1903008; GO:0009056; GO:0044237; GO:0009987; GO:0006996; GO:0022411; GO:0008152; GO:0008150; GO:0016043; GO:0071840_x000D_ [GO:0005215]; GO:0003674_x000D_ [GO:0005737]; GO:0044424; GO:0005622; GO:0044464; GO:0005575; GO:0005623_x000D_ [GO:0006501]; GO:0006497; GO:0018410; GO:0006464; GO:0042158; GO:0043687; GO:0036211; GO:0044267; GO:0034645; GO:0042157; GO:1901566; GO:0019538; GO:0043412; GO:0044260; GO:0009059; GO:0044249; GO:1901564; GO:1901576; GO:0043170; GO:0044238; GO:0044237; GO:0009058; GO:0006807; GO:0071704; GO:0008152; GO:0009987; GO:0008150_x000D_ [GO:0006810]; GO:0051234; GO:0051179; GO:0008150_x000D_ [GO:0006914]; GO:0044248; GO:0061919; GO:0009056; GO:0044237; GO:0009987; GO:0008152; GO:0008150_x000D_ [GO:0006952]; GO:0006950; GO:0050896; GO:0008150_x000D_ [GO:0006995]; GO:0009267; GO:0043562; GO:0031669; GO:0033554; GO:0042594; GO:0031667; GO:0031668; GO:0006950; GO:0051716; GO:0009991; GO:0007154; GO:0071496; GO:0050896; GO:0009987; GO:0009605; GO:0008150_x000D_ [GO:0010150]; GO:0048366; GO:0090693; GO:0048827; GO:0007568; GO:0099402; GO:0048367; GO:0032502; GO:0048731; GO:0048856; GO:0008150; GO:0007275; GO:0032501_x000D_ [GO:0015031]; GO:0015833; GO:0045184; GO:0042886; GO:0071702; GO:0008104; GO:0051234; GO:0071705; GO:0006810; GO:0033036; GO:0051179; GO:0008150_x000D_ [GO:0019776]; GO:0016740; GO:0003824; GO:0003674_x000D_ [GO:0034045]; GO:0000407; GO:0044444; GO:0098805; GO:0005737; GO:0044424; GO:0016020; GO:0005622; GO:0044464; GO:0005575; GO:0005623_x000D_ [GO:0034274]; GO:0043234; GO:0044444; GO:1990234; GO:0032991; GO:0005737; GO:0044424; GO:1902494; GO:0005575; GO:0005622; GO:0044464; GO:0005623_x000D_ [GO:0042594]; GO:0006950; GO:0031667; GO:0050896; GO:0009991; GO:0008150; GO:0009605_x000D_ [GO:0044804]; GO:0006914; GO:0044248; GO:0061919; GO:0009056; GO:0044237; GO:0009987; GO:0008152; GO:0008150_x000D_ [GO:0050832]; GO:0009620; GO:0098542; GO:0051707; GO:0006952; GO:0043207; GO:0051704; GO:0006950; GO:0009605; GO:0009607; GO:0008150; GO:0050896	Pf04106	4	38.453	138539	33927.2	0	0	0	0	0	0	336518	99228.3	0	0	0	0	0	0	144791	33561.4	0	0	0	0	0	0	101299	42256.6	0	0	0	0	0	0	139208	127437	0.0296736	1	1	1	1	1	231588	205947	0	0	0	0	0	0	201743	171491	0.0296736	1	1	1	1	1	164001	168107	0	0	0	0	0	0	266983	260300	0	0	0	0	0	0	106184	122687	0	0	0	0	0	0	920503	1.20497e+06	0.0949555	2	2	2	2	2	957527	1.50877e+06	0.0652819	2	2	2	2	2	743755	1.10509e+06	0.130564	4	4	4	4	4	697992	1.26361e+06	0.130564	4	4	4	4	4	1.06651e+06	1.63194e+06	0.130564	4	4	4	4	4	917196	1.51956e+06	0.166172	4	4	4	4	4	1.06651e+06	1.63194e+06	4	0.0195664	2.21842	2.23798	-0.161434	2.37985	2.39942	2.39942	1.01365	4.65382	4.71737	0.894136	5.20482	5.27589	2.39942	0.950098	0.000661992	0.000156205	0.690036	0.0012355	0.000735672	0.000156205	0.979617	0.025566	0.000584446	0.766424	0.00802615	0.00457727						5						5	2		ü													ü	6	ü					ü						ü		ü			ü	ü	2			ü							ü
240	ü			cont_Q06830		Peroxiredoxin-1 OS=Homo sapiens GN=PRDX1 PE=1 SV=1				6	22.096	80538.2	0	0	0	0	0	0	0	938569	276753	0.105528	2	2	2	2	2	88860.3	0	0	0	0	0	0	0	6.30824e+07	2.63148e+07	0.306533	9	9	9	9	15	91015.3	83319.3	0	0	0	0	0	0	343874	305800	0.105528	2	2	2	2	2	26196.4	0	0	0	0	0	0	0	30624.7	31391.3	0	0	0	0	0	0	33577.7	32737.2	0	0	0	0	0	0	21581.9	0	0	0	0	0	0	0	21840.9	0	0	0	0	0	0	0	16317.2	0	0	0	0	0	0	0	16131.1	0	0	0	0	0	0	0	91187.5	165081	0	0	0	0	0	0	16257.1	0	0	0	0	0	0	0	16103.3	0	0	0	0	0	0	0	6.30824e+07	2.63148e+07	15		-2.38534	-1.70068	-1.73576	-0.649583	0.0350807	2.38534		0.1914	0.307642	0.300252	0.637465	1.02461	2.46386		0.0415289	0.185814	0.109721	0.0882118	0.962779	0.0415289		0.227388	0.23306	0.17063	0.207404	0.969291
241				AT4G02540.1		Symbols: Cysteine/Histidine-rich C1 domain family protein chr4:1117202-1119670 FORWARD LENGTH=822	AT4G02540	[GO:0005634]; GO:0043231; GO:0043227; GO:0043229; GO:0043226; GO:0044424; GO:0005575; GO:0005622; GO:0044464; GO:0005623_x000D_ [GO:0046872]; GO:0043169; GO:0043167; GO:0005488; GO:0003674	Pf03107, Pf07649	2	94.791	80538.2	0	0	0	0	0	0	0	79680.5	0	0	0	0	0	0	0	88860.3	0	0	0	0	0	0	0	50601.2	0	0	0	0	0	0	0	21187.5	0	0	0	0	0	0	0	21353	0	0	0	0	0	0	0	26196.4	0	0	0	0	0	0	0	83530.4	85621.4	0.0158151	1	1	1	1	1	73924.2	72073.7	0.0158151	1	1	1	1	1	67762.2	78294.2	0.00851582	1	1	1	1	1	21840.9	0	0	0	0	0	0	0	16317.2	0	0	0	0	0	0	0	16131.1	0	0	0	0	0	0	0	79131.3	143255	0.0243309	2	2	2	2	2	114110	174608	0.0243309	2	2	2	2	2	90219.6	149471	0.0243309	2	2	2	2	2	114110	174608	2	2.38226		2.03434	1.71394	-2.06185	0.320405	2.38226	5.21352		4.09635	3.28054	0.239508	1.24868	0.320405	0.000223817		4.34965e-05	4.23498e-05	0.000373161	0.123928	4.23498e-05	0.00225326		0.000220732	0.000231627	0.0031274	0.207242													1					ü											0																			1												ü
242				AT1G78850.1		Symbols: D-mannose binding lectin protein with Apple-like carbohydrate-binding domain chr1:29642072-29643397 REVERSE LENGTH=441	AT1G78850	[GO:0005576]; GO:0005575_x000D_ [GO:0005618]; GO:0030312; GO:0044464; GO:0071944; GO:0005575; GO:0005623_x000D_ [GO:0005774]; GO:0044437; GO:0098588; GO:0098805; GO:0005773; GO:0044444; GO:0044446; GO:0031090; GO:0016020; GO:0043231; GO:0005737; GO:0044424; GO:0043229; GO:0044422; GO:0043227; GO:0005575; GO:0005622; GO:0044464; GO:0043226; GO:0005623_x000D_ [GO:0005794]; GO:0012505; GO:0043231; GO:0044444; GO:0044464; GO:0043227; GO:0043229; GO:0005737; GO:0044424; GO:0005575; GO:0005623; GO:0043226; GO:0005622_x000D_ [GO:0005829]; GO:0044444; GO:0005737; GO:0044424; GO:0005622; GO:0044464; GO:0005575; GO:0005623_x000D_ [GO:0005886]; GO:0016020; GO:0044464; GO:0071944; GO:0005575; GO:0005623_x000D_ [GO:0009505]; GO:0005618; GO:0030312; GO:0044464; GO:0071944; GO:0005575; GO:0005623_x000D_ [GO:0030246]; GO:0005488; GO:0003674_x000D_ [GO:0048046]; GO:0005576; GO:0005575	Pf01453	7	49.02	80538.2	0	0	0	0	0	0	0	79680.5	0	0	0	0	0	0	0	88860.3	0	0	0	0	0	0	0	294691	122930	0	0	0	0	0	0	21187.5	0	0	0	0	0	0	0	21353	0	0	0	0	0	0	0	26196.4	0	0	0	0	0	0	0	23627.9	0	0	0	0	0	0	0	22211.2	0	0	0	0	0	0	0	21581.9	0	0	0	0	0	0	0	1.95331e+06	2.55694e+06	0.210884	10	10	10	10	13	12353.3	19464.9	0	0	0	0	0	0	16131.1	0	0	0	0	0	0	0	13175.3	0	0	0	0	0	0	0	13553.3	20738.9	0	0	0	0	0	0	16103.3	0	0	0	0	0	0	0	1.95331e+06	2.55694e+06	13	-2.36023	1.67916			1.70097		2.36023	0.194761	3.20242			3.2512		3.51869	0.276265	0.422902			0.420213		0.276265	0.614408	0.6307			0.593161														0																0																			4					ü			ü	ü	ü
243				AT5G39570.1		Symbols: FUNCTIONS IN: molecular_function unknown; INVOLVED IN: biological_process unknown; LOCATED IN: cytosol, nucleus; EXPRESSED IN: 25 plant structures; EXPRESSED DURING: 14 growth stages; BEST Arabidopsis thaliana protein match is: glycine-rich protein (TAIR:AT3G29075.1); Has 30201 Blast hits to 17322 proteins in 780 species: Archae - 12; Bacteria - 1396; Metazoa - 17338; Fungi - 3422; Plants - 5037; Viruses - 0; Other Eukaryotes - 2996 (source: NCBI BLink). chr5:15844021-15845827 FORWARD LENGTH=381	AT5G39570	[GO:0003729]; GO:0003723; GO:0003676; GO:0097159; GO:1901363; GO:0005488; GO:0003674_x000D_ [GO:0005634]; GO:0043231; GO:0043227; GO:0043229; GO:0043226; GO:0044424; GO:0005575; GO:0005622; GO:0044464; GO:0005623_x000D_ [GO:0005829]; GO:0044444; GO:0005737; GO:0044424; GO:0005622; GO:0044464; GO:0005575; GO:0005623_x000D_ [GO:0008150]_x000D_ [GO:0016021]; GO:0031224; GO:0044425; GO:0005575; GO:0016020_x000D_ [GO:0070300]; GO:0005543; GO:0008289; GO:0043168; GO:0005488; GO:0043167; GO:0003674		6	43.5	240391	58869.9	0.0524934	1	1	1	1	1	386603	113997	0.0866142	2	2	2	2	2	179015	41494.4	0.0866142	2	2	2	2	2	627122	261604	0.0866142	2	2	2	2	2	31303.7	28656.8	0.0524934	1	1	1	1	1	21353	0	0.0524934	1	1	1	1	1	33746.9	28686.4	0.0866142	2	2	2	2	2	55020.4	56397.7	0.0524934	1	1	1	1	1	76701	74781	0	0	0	0	0	0	70864.2	81878.4	0.0524934	1	1	1	1	1	514932	674062	0.346457	7	7	7	7	7	83199.9	131097	0.0866142	2	2	2	2	2	71130.7	105688	0.0341207	1	1	1	1	1	85578.9	154927	0.0524934	1	1	1	1	1	112299	171836	0.0866142	2	2	2	2	2	98770.5	163637	0.0866142	2	2	2	2	2	627122	674062	7	-0.56092	2.35928	1.79836	1.24291	1.11637	0.555445	2.35928	0.67787	5.13114	3.47824	2.36676	2.168	1.46962	2.15724	0.50862	0.027268	0.000221273	0.00212062	0.21368	0.023804	0.000221273	0.80907	0.178044	0.000778421	0.00583896	0.38431	0.0546451													1										ü						0																			2					ü							ü
244				AT1G21750.1		Symbols: ATPDIL1-1, ATPDI5, PDI5, PDIL1-1 PDI-like 1-1 chr1:7645767-7648514 FORWARD LENGTH=501	PDIL1-1	[GO:0000326]; GO:0000322; GO:0000325; GO:0005773; GO:0043231; GO:0044444; GO:0043227; GO:0043229; GO:0005737; GO:0044424; GO:0043226; GO:0005622; GO:0044464; GO:0005575; GO:0005623_x000D_ [GO:0000327]; GO:0000323; GO:0000326; GO:0044437; GO:0005773; GO:0000322; GO:0000325; GO:0044444; GO:0044446; GO:0043231; GO:0005737; GO:0044424; GO:0043229; GO:0044422; GO:0043227; GO:0005622; GO:0044464; GO:0043226; GO:0005575; GO:0005623_x000D_ [GO:0003756]; GO:0016864; GO:0140096; GO:0016860; GO:0003824; GO:0016853; GO:0003674_x000D_ [GO:0005515]; GO:0005488; GO:0003674_x000D_ [GO:0005773]; GO:0043231; GO:0044444; GO:0043227; GO:0043229; GO:0005737; GO:0044424; GO:0043226; GO:0005622; GO:0044464; GO:0005575; GO:0005623_x000D_ [GO:0005783]; GO:0012505; GO:0043231; GO:0044444; GO:0044464; GO:0043227; GO:0043229; GO:0005737; GO:0044424; GO:0005575; GO:0005623; GO:0043226; GO:0005622_x000D_ [GO:0005788]; GO:0044432; GO:0070013; GO:0005783; GO:0044444; GO:0044446; GO:0043229; GO:0043233; GO:0044424; GO:0012505; GO:0043231; GO:0005737; GO:0044422; GO:0043226; GO:0031974; GO:0005622; GO:0044464; GO:0043227; GO:0005575; GO:0005623_x000D_ [GO:0005794]; GO:0012505; GO:0043231; GO:0044444; GO:0044464; GO:0043227; GO:0043229; GO:0005737; GO:0044424; GO:0005575; GO:0005623; GO:0043226; GO:0005622_x000D_ [GO:0006457]; GO:0009987; GO:0008150_x000D_ [GO:0009505]; GO:0005618; GO:0030312; GO:0044464; GO:0071944; GO:0005575; GO:0005623_x000D_ [GO:0009507]; GO:0009536; GO:0043231; GO:0044444; GO:0043227; GO:0043229; GO:0005737; GO:0044424; GO:0043226; GO:0005622; GO:0044464; GO:0005575; GO:0005623_x000D_ [GO:0009579]; GO:0044424; GO:0005622; GO:0044464; GO:0005575; GO:0005623_x000D_ [GO:0009651]; GO:0006970; GO:0006950; GO:0009628; GO:0050896; GO:0008150_x000D_ [GO:0009735]; GO:0009725; GO:0009719; GO:0010033; GO:0050896; GO:0042221; GO:0008150_x000D_ [GO:0009793]; GO:0003006; GO:0009790; GO:0048316; GO:0022414; GO:0032502; GO:0007275; GO:0009791; GO:0010154; GO:0048608; GO:0000003; GO:0008150; GO:0032501; GO:0048856; GO:0061458; GO:0048731_x000D_ [GO:0010043]; GO:0010038; GO:0010035; GO:0042221; GO:0050896; GO:0008150_x000D_ [GO:0016020]; GO:0005575_x000D_ [GO:0016853]; GO:0003824; GO:0003674_x000D_ [GO:0034976]; GO:0033554; GO:0006950; GO:0051716; GO:0050896; GO:0009987; GO:0008150_x000D_ [GO:0043067]; GO:0010941; GO:0012501; GO:0008219; GO:0050794; GO:0009987; GO:0050789; GO:0008150; GO:0065007_x000D_ [GO:0045454]; GO:0019725; GO:0050794; GO:0009987; GO:0042592; GO:0050789; GO:0008150; GO:0065008; GO:0065007_x000D_ [GO:0048316]; GO:0009791; GO:0010154; GO:0048608; GO:0007275; GO:0032501; GO:0003006; GO:0048856; GO:0061458; GO:0008150; GO:0022414; GO:0032502; GO:0048731; GO:0000003	Pf00085, Pf13098, Pf13848, Pf13899, Pf13905	10	55.567	80538.2	0	0	0	0	0	0	0	138179	40744.4	0	0	0	0	0	0	88860.3	0	0	0	0	0	0	0	1.59952e+06	667237	0	0	0	0	0	0	21187.5	0	0	0	0	0	0	0	24754	22013.3	0	0	0	0	0	0	26196.4	0	0	0	0	0	0	0	25169.5	25799.6	0	0	0	0	0	0	21154.9	20625.3	0	0	0	0	0	0	21581.9	0	0	0	0	0	0	0	1.36816e+06	1.79097e+06	0.275449	13	10	13	10	14	63233	99635.6	0	0	0	0	0	0	17944	26661.6	0	0	0	0	0	0	48343.3	87518	0	0	0	0	0	0	82281.2	125904	0	0	0	0	0	0	72620.7	120314	0	0	0	0	0	0	1.59952e+06	1.79097e+06	14	-0.808673	2.27334	1.46467	-0.0859195	2.35926	1.55059	2.35926	0.570907	4.83442	2.76	0.942184	5.13108	2.92937	2.32709	0.622558	0.189837	0.000849648	0.579519	0.178416	0.000581307	0.000581307	0.870765	0.435274	0.00240461	0.672342	0.337931	0.00389197													2		ü						ü								4									ü					ü	ü		ü		5						ü			ü	ü			ü				ü
245				AT2G33040.1		Symbols: ATP3 gamma subunit of Mt ATP synthase chr2:14018978-14021047 REVERSE LENGTH=325	ATP3	[GO:0005618]; GO:0030312; GO:0044464; GO:0071944; GO:0005575; GO:0005623_x000D_ [GO:0005634]; GO:0043231; GO:0043227; GO:0043229; GO:0043226; GO:0044424; GO:0005575; GO:0005622; GO:0044464; GO:0005623_x000D_ [GO:0005730]; GO:0031981; GO:0043232; GO:0044428; GO:0070013; GO:0043228; GO:0043229; GO:0005634; GO:0044446; GO:0043233; GO:0044424; GO:0043226; GO:0043231; GO:0044422; GO:0031974; GO:0005622; GO:0044464; GO:0005575; GO:0043227; GO:0005623_x000D_ [GO:0005737]; GO:0044424; GO:0005622; GO:0044464; GO:0005575; GO:0005623_x000D_ [GO:0005739]; GO:0043231; GO:0044444; GO:0043227; GO:0043229; GO:0005737; GO:0044424; GO:0043226; GO:0005622; GO:0044464; GO:0005575; GO:0005623_x000D_ [GO:0005743]; GO:0019866; GO:0031966; GO:0031090; GO:0031967; GO:0044424; GO:0005740; GO:0044429; GO:0016020; GO:0043227; GO:0044422; GO:0031975; GO:0044446; GO:0005622; GO:0044464; GO:0005739; GO:0044444; GO:0005575; GO:0043226; GO:0043229; GO:0005623; GO:0043231; GO:0005737_x000D_ [GO:0005753]; GO:0045259; GO:0098800; GO:0016469; GO:0044424; GO:0005743; GO:0044455; GO:0098796; GO:0098798; GO:0005622; GO:0044464; GO:0019866; GO:0031966; GO:0044425; GO:0044429; GO:0043234; GO:0005575; GO:0005623; GO:0031090; GO:0031967; GO:0005740; GO:0016020; GO:0005739; GO:0044444; GO:0044446; GO:0032991; GO:0043227; GO:0044422; GO:0031975; GO:0043231; GO:0005737; GO:0043229; GO:0043226_x000D_ [GO:0005794]; GO:0012505; GO:0043231; GO:0044444; GO:0044464; GO:0043227; GO:0043229; GO:0005737; GO:0044424; GO:0005575; GO:0005623; GO:0043226; GO:0005622_x000D_ [GO:0006754]; GO:0009152; GO:0009168; GO:0009206; GO:0046034; GO:0006164; GO:0009150; GO:0009260; GO:0009127; GO:0009156; GO:0009167; GO:0009145; GO:0009201; GO:0009205; GO:0006163; GO:0009165; GO:0072522; GO:0009259; GO:0046390; GO:0009124; GO:0009126; GO:0009161; GO:0009142; GO:0009144; GO:0009199; GO:0009117; GO:0072521; GO:1901293; GO:0018130; GO:0019438; GO:0044271; GO:1901362; GO:1901566; GO:0019693; GO:0090407; GO:1901137; GO:0009123; GO:0009141; GO:0006753; GO:0006725; GO:0034641; GO:0046483; GO:1901360; GO:1901564; GO:0034654; GO:0044249; GO:1901576; GO:0006796; GO:0019637; GO:1901135; GO:0055086; GO:0044237; GO:0006807; GO:0071704; GO:0006139; GO:0009058; GO:0006793; GO:0044281; GO:0008152; GO:0009987; GO:0044238; GO:0008150_x000D_ [GO:0006810]; GO:0051234; GO:0051179; GO:0008150_x000D_ [GO:0006811]; GO:0006810; GO:0051234; GO:0051179; GO:0008150_x000D_ [GO:0008270]; GO:0046914; GO:0046872; GO:0043169; GO:0043167; GO:0005488; GO:0003674_x000D_ [GO:0009507]; GO:0009536; GO:0043231; GO:0044444; GO:0043227; GO:0043229; GO:0005737; GO:0044424; GO:0043226; GO:0005622; GO:0044464; GO:0005575; GO:0005623_x000D_ [GO:0015986]; GO:0006754; GO:0015985; GO:0009152; GO:0009168; GO:0009206; GO:0046034; GO:1902600; GO:0006164; GO:0009150; GO:0009260; GO:0009127; GO:0009156; GO:0009167; GO:0009145; GO:0009201; GO:0009205; GO:0015992; GO:0098662; GO:0006163; GO:0009165; GO:0072522; GO:0009259; GO:0046390; GO:0009124; GO:0009126; GO:0009161; GO:0009142; GO:0009144; GO:0009199; GO:0006818; GO:0015672; GO:0098655; GO:0098660; GO:0009117; GO:0072521; GO:1901293; GO:0018130; GO:0019438; GO:0044271; GO:1901362; GO:1901566; GO:0019693; GO:0090407; GO:1901137; GO:0009123; GO:0009141; GO:0006810; GO:0006812; GO:0034220; GO:0006753; GO:0006725; GO:0034641; GO:0046483; GO:1901360; GO:1901564; GO:0034654; GO:0044249; GO:1901576; GO:0006796; GO:0019637; GO:1901135; GO:0051234; GO:0006811; GO:0055085; GO:0055086; GO:0044237; GO:0006807; GO:0071704; GO:0006139; GO:0009058; GO:0006793; GO:0051179; GO:0044281; GO:0008152; GO:0009987; GO:0044238; GO:0008150_x000D_ [GO:0015992]; GO:0006818; GO:0015672; GO:0006810; GO:0006812; GO:0051234; GO:0006811; GO:0051179; GO:0008150_x000D_ [GO:0016020]; GO:0005575_x000D_ [GO:0045261]; GO:0033178; GO:0044424; GO:0045259; GO:0016469; GO:0098796; GO:0005622; GO:0044464; GO:0043234; GO:0044425; GO:0005575; GO:0005623; GO:0032991; GO:0016020_x000D_ [GO:0046933]; GO:0015078; GO:0019829; GO:0044769; GO:0015077; GO:0008324; GO:0042625; GO:0022890; GO:0015075; GO:0022853; GO:0042626; GO:0022891; GO:0022804; GO:0015405; GO:0016820; GO:0043492; GO:0022857; GO:0022892; GO:0015399; GO:0016817; GO:0042623; GO:0005215; GO:0016787; GO:0016887; GO:0003674; GO:0003824; GO:0017111; GO:0016462; GO:0016818_x000D_ [GO:0099132]; GO:0098662; GO:0099131; GO:0098655; GO:0098660; GO:0090662; GO:0006812; GO:0034220; GO:0055085; GO:0006811; GO:0006810; GO:0051234; GO:0051179; GO:0008150	Pf00231	2	35.426	80538.2	0	0	0	0	0	0	0	79680.5	0	0	0	0	0	0	0	88860.3	0	0	0	0	0	0	0	50601.2	0	0	0	0	0	0	0	21187.5	0	0	0	0	0	0	0	47008.1	41803.4	0.0246154	1	1	1	1	1	58291.8	49550.7	0	0	0	0	0	0	208999	214230	0	0	0	0	0	0	191074	186291	0.0553846	2	2	2	2	2	190736	220382	0	0	0	0	0	0	246146	322212	0.0246154	1	1	1	1	1	89298.9	140707	0.0246154	1	1	1	1	1	45624.7	67790.1	0	0	0	0	0	0	120612	218349	0.0246154	1	1	1	1	1	148540	227291	0	0	0	0	0	0	153061	253583	0	0	0	0	0	0	246146	322212	2	0.483739	1.37016	1.8539	2.34519	-0.975029	-0.49129	2.34519	1.39836	2.58499	3.61476	5.08127	0.508729	0.711389	1.91023	0.476438	0.111443	0.00364448	0.00110156	0.174764	0.0129585	0.00110156	0.799416	0.360009	0.00814657	0.00322056	0.334786	0.0343533													3		ü			ü										ü	2														ü				ü	5			ü						ü	ü	ü	ü
246				AT1G78380.1		Symbols: ATGSTU19, GST8, GSTU19 glutathione S-transferase TAU 19 chr1:29486659-29487819 REVERSE LENGTH=219	GSTU19	[GO:0004364]; GO:0016765; GO:0016740; GO:0003824; GO:0003674_x000D_ [GO:0004601]; GO:0016209; GO:0016684; GO:0003674; GO:0016491; GO:0003824_x000D_ [GO:0005515]; GO:0005488; GO:0003674_x000D_ [GO:0005737]; GO:0044424; GO:0005622; GO:0044464; GO:0005575; GO:0005623_x000D_ [GO:0005774]; GO:0044437; GO:0098588; GO:0098805; GO:0005773; GO:0044444; GO:0044446; GO:0031090; GO:0016020; GO:0043231; GO:0005737; GO:0044424; GO:0043229; GO:0044422; GO:0043227; GO:0005575; GO:0005622; GO:0044464; GO:0043226; GO:0005623_x000D_ [GO:0005794]; GO:0012505; GO:0043231; GO:0044444; GO:0044464; GO:0043227; GO:0043229; GO:0005737; GO:0044424; GO:0005575; GO:0005623; GO:0043226; GO:0005622_x000D_ [GO:0005829]; GO:0044444; GO:0005737; GO:0044424; GO:0005622; GO:0044464; GO:0005575; GO:0005623_x000D_ [GO:0005886]; GO:0016020; GO:0044464; GO:0071944; GO:0005575; GO:0005623_x000D_ [GO:0006749]; GO:0006518; GO:0006575; GO:0006790; GO:0043603; GO:1901564; GO:0044237; GO:0034641; GO:0006807; GO:0071704; GO:0008152; GO:0009987; GO:0008150_x000D_ [GO:0006979]; GO:0006950; GO:0050896; GO:0008150_x000D_ [GO:0009407]; GO:0009404; GO:0044248; GO:0090487; GO:0098754; GO:0019748; GO:0044237; GO:0009056; GO:0008150; GO:0009636; GO:0008152; GO:0009987; GO:0042221; GO:0050896_x000D_ [GO:0009507]; GO:0009536; GO:0043231; GO:0044444; GO:0043227; GO:0043229; GO:0005737; GO:0044424; GO:0043226; GO:0005622; GO:0044464; GO:0005575; GO:0005623_x000D_ [GO:0009570]; GO:0009532; GO:0044434; GO:0044435; GO:0009507; GO:0009536; GO:0044444; GO:0044446; GO:0043231; GO:0005737; GO:0044424; GO:0043229; GO:0044422; GO:0043227; GO:0005622; GO:0044464; GO:0043226; GO:0005575; GO:0005623_x000D_ [GO:0009636]; GO:0042221; GO:0050896; GO:0008150_x000D_ [GO:0016491]; GO:0003824; GO:0003674_x000D_ [GO:0016740]; GO:0003824; GO:0003674_x000D_ [GO:0042631]; GO:0009414; GO:0031668; GO:0033554; GO:0071462; GO:0006950; GO:0009415; GO:0007154; GO:0009991; GO:0051716; GO:0071496; GO:0071214; GO:0071229; GO:1901701; GO:0050896; GO:0001101; GO:0009628; GO:0010035; GO:1901700; GO:0009987; GO:0009605; GO:0104004; GO:0070887; GO:0008150; GO:0042221_x000D_ [GO:0043295]; GO:0043168; GO:0072341; GO:1900750; GO:1901681; GO:0043167; GO:0005488; GO:0042277; GO:0003674; GO:0033218_x000D_ [GO:0046686]; GO:0010038; GO:0010035; GO:0042221; GO:0050896; GO:0008150_x000D_ [GO:0055114]; GO:0008152; GO:0008150_x000D_ [GO:0098869]; GO:1990748; GO:0009987; GO:0097237; GO:0098754; GO:0008150; GO:0009636; GO:0070887; GO:0042221; GO:0051716; GO:0050896	Pf00043, Pf02798, Pf13409, Pf13410, Pf13417, Pf14497	5	25.634	5.85034e+06	1.4327e+06	0	0	0	0	0	0	1.01457e+07	2.99165e+06	0	0	0	0	0	0	8.48015e+06	1.96563e+06	0	0	0	0	0	0	6.37653e+06	2.65996e+06	0	0	0	0	0	0	275280	252003	0.086758	2	2	2	2	2	282358	251095	0.0547945	1	1	1	1	1	201399	171199	0.0319635	1	1	1	1	1	452485	463812	0	0	0	0	0	0	196735	191810	0.0547945	1	1	1	1	1	142749	164936	0	0	0	0	0	0	2.50217e+06	3.27541e+06	0.127854	3	3	3	3	4	981076	1.54587e+06	0.178082	4	4	4	4	4	676230	1.00476e+06	0.127854	3	3	3	3	3	918528	1.66285e+06	0.164384	4	4	4	4	4	820733	1.25586e+06	0.0730594	2	2	2	2	2	947087	1.56908e+06	0.127854	3	3	3	3	3	1.01457e+07	3.27541e+06	4	-0.40575	2.24283	1.83708	-0.100294	2.34313	1.93738	2.34313	0.754844	4.73326	3.57287	0.932843	5.07401	3.83009	2.34313	0.469144	0.00652924	5.57213e-05	0.830486	0.0125969	0.00449996	5.57213e-05	0.79913	0.0809602	0.000267401	0.877065	0.0480326	0.0159463													3	ü	ü						ü								3	ü													ü			ü		4			ü		ü				ü	ü
247	ü			cont_P81605.2		Dermcidin				3	11.277	3.93547e+07	9.63765e+06	0.227273	2	2	2	2	3	3.49728e+07	1.03123e+07	0.227273	2	2	2	2	3	4.98886e+07	1.15638e+07	0.227273	2	2	2	2	3	4.27345e+07	1.78267e+07	0.227273	3	3	3	3	4	1.29836e+07	1.18858e+07	0.227273	2	2	2	2	3	2.00485e+07	1.78288e+07	0.2	2	2	2	2	3	1.38319e+07	1.17578e+07	0.227273	2	2	2	2	3	1.06708e+07	1.0938e+07	0.227273	3	3	3	3	3	5.88303e+06	5.73576e+06	0.227273	2	2	2	2	2	3.37053e+06	3.8944e+06	0.1	1	1	1	1	1	4.15943e+06	5.44482e+06	0.227273	2	2	2	2	2	8.80095e+07	1.38676e+08	0.2	3	3	3	3	9	1.16459e+07	1.73038e+07	0.227273	4	4	4	4	5	2.13964e+06	3.87348e+06	0.1	1	1	1	1	1	4.96531e+06	7.59777e+06	0.227273	2	2	2	2	2	3.075e+06	5.09449e+06	0.1	1	1	1	1	1	8.80095e+07	1.38676e+08	9	-2.34263	0.0812496	-2.26138	-1.36295	1.4442	-0.898433	2.34263	0.197151	1.05793	0.208572	0.388788	2.72111	0.536469	2.34263	0.0839227	0.943567	0.000758777	0.0237526	0.259935	0.128727	0.000758777	0.329802	0.973641	0.00216129	0.0458502	0.439234	0.213272
248				AT3G23600.1		Symbols: alpha/beta-Hydrolases superfamily protein chr3:8473833-8475655 FORWARD LENGTH=239	AT3G23600	[GO:0005634]; GO:0043231; GO:0043227; GO:0043229; GO:0043226; GO:0044424; GO:0005575; GO:0005622; GO:0044464; GO:0005623_x000D_ [GO:0005737]; GO:0044424; GO:0005622; GO:0044464; GO:0005575; GO:0005623_x000D_ [GO:0005829]; GO:0044444; GO:0005737; GO:0044424; GO:0005622; GO:0044464; GO:0005575; GO:0005623_x000D_ [GO:0005886]; GO:0016020; GO:0044464; GO:0071944; GO:0005575; GO:0005623_x000D_ [GO:0009651]; GO:0006970; GO:0006950; GO:0009628; GO:0050896; GO:0008150_x000D_ [GO:0016787]; GO:0003824; GO:0003674_x000D_ [GO:0048046]; GO:0005576; GO:0005575	Pf01738, Pf12695, Pf12697	3	25.845	212991	52159.7	0.041841	1	1	1	1	1	490071	144506	0.041841	1	1	1	1	1	249084	57735.7	0.041841	1	1	1	1	1	467273	194923	0.041841	1	1	1	1	1	21187.5	0	0	0	0	0	0	0	33447.3	29744	0	0	0	0	0	0	26196.4	0	0	0	0	0	0	0	34349.3	35209.2	0	0	0	0	0	0	22211.2	0	0	0	0	0	0	0	29219.1	33760.5	0	0	0	0	0	0	442304	578989	0.188285	4	4	4	4	4	81761.6	128831	0.041841	1	1	1	1	1	66425	98695.6	0.041841	1	1	1	1	1	99620.4	180347	0.041841	1	1	1	1	1	88689	135709	0	0	0	0	0	0	78185.3	129533	0	0	0	0	0	0	490071	578989	4	-0.59934	2.33855	1.73921	0.0880034	2.25054	1.6512	2.33855	0.660056	5.05793	3.33852	1.0629	4.75862	3.14096	2.07977	0.459281	0.0232618	0.000189785	0.732384	0.0266807	0.00021867	0.000189785	0.79913	0.170412	0.00068122	0.80005	0.0857358	0.00219407													1		ü														1																	ü		5			ü		ü			ü		ü		ü
249				AT3G56340.1		Symbols: Ribosomal protein S26e family protein chr3:20892309-20893343 REVERSE LENGTH=130	AT3G56340	[GO:0003729]; GO:0003723; GO:0003676; GO:0097159; GO:1901363; GO:0005488; GO:0003674_x000D_ [GO:0003735]; GO:0005198; GO:0003674_x000D_ [GO:0005622]; GO:0044464; GO:0005575; GO:0005623_x000D_ [GO:0005737]; GO:0044424; GO:0005622; GO:0044464; GO:0005575; GO:0005623_x000D_ [GO:0005829]; GO:0044444; GO:0005737; GO:0044424; GO:0005622; GO:0044464; GO:0005575; GO:0005623_x000D_ [GO:0005840]; GO:0030529; GO:0043232; GO:0044444; GO:0044424; GO:1990904; GO:0043228; GO:0043229; GO:0005737; GO:0005622; GO:0044464; GO:0032991; GO:0043226; GO:0005575; GO:0005623_x000D_ [GO:0006412]; GO:0010467; GO:0034645; GO:0043043; GO:0044267; GO:0043170; GO:0009059; GO:0044249; GO:0044260; GO:0006518; GO:0043604; GO:1901566; GO:0019538; GO:0071704; GO:1901576; GO:0009058; GO:0044237; GO:0043603; GO:1901564; GO:0044271; GO:0044238; GO:0008152; GO:0009987; GO:0034641; GO:0006807; GO:0008150_x000D_ [GO:0016020]; GO:0005575_x000D_ [GO:0022626]; GO:0005840; GO:0044445; GO:0030529; GO:0043232; GO:0044444; GO:0005829; GO:0044424; GO:1990904; GO:0043228; GO:0043229; GO:0005737; GO:0005622; GO:0044464; GO:0032991; GO:0043226; GO:0005575; GO:0005623_x000D_ [GO:0022627]; GO:0015935; GO:0022626; GO:0044445; GO:0044391; GO:0005840; GO:0005829; GO:0044444; GO:0030529; GO:0044446; GO:0043232; GO:0005737; GO:0044424; GO:1990904; GO:0043229; GO:0044422; GO:0043228; GO:0005622; GO:0044464; GO:0032991; GO:0043226; GO:0005575; GO:0005623_x000D_ [GO:0030529]; GO:0044424; GO:1990904; GO:0005622; GO:0044464; GO:0032991; GO:0005575; GO:0005623_x000D_ [GO:0042254]; GO:0022613; GO:0044085; GO:0071840; GO:0008150	Pf01283	1	14.619	80538.2	0	0	0	0	0	0	0	79680.5	0	0	0	0	0	0	0	88860.3	0	0	0	0	0	0	0	50601.2	0	0	0	0	0	0	0	21187.5	0	0	0	0	0	0	0	21353	0	0	0	0	0	0	0	26196.4	0	0	0	0	0	0	0	23627.9	0	0	0	0	0	0	0	22211.2	0	0	0	0	0	0	0	21581.9	0	0.0692308	1	0	1	0	1	368177	481955	0.0692308	1	0	1	0	1	70492.7	111075	0.146154	2	1	2	1	2	16131.1	0	0.0692308	1	0	1	0	1	114285	206895	0.0692308	1	0	1	0	1	108084	165387	0.0692308	1	0	1	0	1	117881	195298	0.146154	2	1	2	1	2	368177	481955	2	0.59942	1.71421	2.31363		1.73602	2.33544	2.33544	1.51511	3.28116	4.97132		3.33114	5.04703	0.507266	0.605566	0.170032	3.87843e-06		0.165868	1.00729e-06	1.00729e-06	0.865824	0.427783	3.68242e-05		0.324702	0.000105025						5							2										ü		ü				1														ü					4			ü		ü					ü					ü
250				AT2G43910.1		Symbols: ATHOL1, HOL1 HARMLESS TO OZONE LAYER 1 chr2:18184658-18186951 REVERSE LENGTH=227	HOL1	[GO:0005737]; GO:0044424; GO:0005622; GO:0044464; GO:0005575; GO:0005623_x000D_ [GO:0005886]; GO:0016020; GO:0044464; GO:0071944; GO:0005575; GO:0005623_x000D_ [GO:0006952]; GO:0006950; GO:0050896; GO:0008150_x000D_ [GO:0008152]; GO:0008150_x000D_ [GO:0008168]; GO:0016741; GO:0016740; GO:0003824; GO:0003674_x000D_ [GO:0008757]; GO:0008168; GO:0016741; GO:0016740; GO:0003824; GO:0003674_x000D_ [GO:0009312]; GO:0009311; GO:0016051; GO:0005975; GO:1901576; GO:0044238; GO:0071704; GO:0009058; GO:0008152; GO:0008150_x000D_ [GO:0009877]; GO:0044403; GO:0044419; GO:0051704; GO:0008150_x000D_ [GO:0018708]; GO:0008172; GO:0008757; GO:0008168; GO:0016741; GO:0016740; GO:0003824; GO:0003674_x000D_ [GO:0019762]; GO:0019759; GO:0019760; GO:0016145; GO:0019757; GO:1901565; GO:0016143; GO:0044273; GO:1901658; GO:0019748; GO:0043436; GO:1901564; GO:1901575; GO:0006790; GO:1901657; GO:0044248; GO:1901136; GO:0008152; GO:0006082; GO:0006807; GO:0071704; GO:0009056; GO:0044237; GO:1901135; GO:0008150; GO:0044281; GO:0009987_x000D_ [GO:0032259]; GO:0008152; GO:0008150	Pf05175, Pf05401, Pf05724, Pf08241, Pf08242, Pf12847, Pf13489, Pf13649, Pf13659, Pf13847	2	25.273	80538.2	0	0	0	0	0	0	0	79680.5	0	0	0	0	0	0	0	88860.3	0	0	0	0	0	0	0	50601.2	0	0	0	0	0	0	0	21187.5	0	0	0	0	0	0	0	21353	0	0	0	0	0	0	0	26196.4	0	0	0	0	0	0	0	23627.9	0	0	0	0	0	0	0	22211.2	0	0	0	0	0	0	0	71354.3	82444.6	0	0	0	0	0	0	213017	278845	0.0660793	2	2	2	2	2	59271.6	93393.8	0.061674	1	1	1	1	1	120013	178318	0.061674	1	1	1	1	1	161866	293033	0.061674	1	1	1	1	1	16257.1	0	0.061674	1	1	1	1	1	129713	214901	0.061674	1	1	1	1	1	213017	293033	2	-0.71677	2.33278	1.61601		1.77953	1.06276	2.33278	0.608458	5.03775	3.06526		3.43313	2.08892	1.02199	0.502062	0.00425877	0.120471		0.0391815	0.329615	0.00425877	0.806188	0.0638349	0.159724		0.11416	0.449384													1		ü														3												ü		ü			ü		2			ü							ü
251				AT5G14590.1		Symbols: Isocitrate/isopropylmalate dehydrogenase family protein chr5:4703533-4706627 REVERSE LENGTH=485	AT5G14590	[GO:0000287]; GO:0046872; GO:0043169; GO:0043167; GO:0005488; GO:0003674_x000D_ [GO:0004450]; GO:0004448; GO:0016616; GO:0016614; GO:0016491; GO:0003824; GO:0003674_x000D_ [GO:0005739]; GO:0043231; GO:0044444; GO:0043227; GO:0043229; GO:0005737; GO:0044424; GO:0043226; GO:0005622; GO:0044464; GO:0005575; GO:0005623_x000D_ [GO:0006099]; GO:0006101; GO:0009060; GO:0044238; GO:0072350; GO:0045333; GO:0008152; GO:0019752; GO:0015980; GO:0008150; GO:0043436; GO:0006091; GO:0055114; GO:0006082; GO:0044237; GO:0044281; GO:0071704; GO:0009987_x000D_ [GO:0006102]; GO:0072350; GO:0019752; GO:0043436; GO:0006082; GO:0044237; GO:0044281; GO:0071704; GO:0008152; GO:0009987; GO:0008150_x000D_ [GO:0009507]; GO:0009536; GO:0043231; GO:0044444; GO:0043227; GO:0043229; GO:0005737; GO:0044424; GO:0043226; GO:0005622; GO:0044464; GO:0005575; GO:0005623_x000D_ [GO:0009534]; GO:0031976; GO:0044434; GO:0009579; GO:0031984; GO:0044435; GO:0009507; GO:0044424; GO:0043227; GO:0044446; GO:0009536; GO:0044444; GO:0005622; GO:0044464; GO:0043226; GO:0043229; GO:0044422; GO:0043231; GO:0005737; GO:0005575; GO:0005623_x000D_ [GO:0009536]; GO:0043231; GO:0044444; GO:0043227; GO:0043229; GO:0005737; GO:0044424; GO:0043226; GO:0005622; GO:0044464; GO:0005575; GO:0005623_x000D_ [GO:0009570]; GO:0009532; GO:0044434; GO:0044435; GO:0009507; GO:0009536; GO:0044444; GO:0044446; GO:0043231; GO:0005737; GO:0044424; GO:0043229; GO:0044422; GO:0043227; GO:0005622; GO:0044464; GO:0043226; GO:0005575; GO:0005623_x000D_ [GO:0016491]; GO:0003824; GO:0003674_x000D_ [GO:0016616]; GO:0016614; GO:0016491; GO:0003824; GO:0003674_x000D_ [GO:0046872]; GO:0043169; GO:0043167; GO:0005488; GO:0003674_x000D_ [GO:0051287]; GO:0000166; GO:0050662; GO:0036094; GO:1901265; GO:0048037; GO:0005488; GO:0097159; GO:1901363; GO:0003674_x000D_ [GO:0055114]; GO:0008152; GO:0008150	Pf00180	1	54.162	80538.2	0	0	0	0	0	0	0	79680.5	0	0	0	0	0	0	0	88860.3	0	0	0	0	0	0	0	50601.2	0	0	0	0	0	0	0	20455.5	18725.9	0.0206186	1	0	1	0	1	27121	24118.2	0.057732	3	0	3	0	3	26196.4	0	0.057732	3	0	3	0	3	128545	131763	0.057732	3	0	3	0	3	93005.4	90677.3	0.0371134	2	0	2	0	2	153432	177279	0.0412371	2	0	2	0	2	97046.6	127037	0.0412371	2	0	2	0	2	47172.1	74328.6	0.0412371	2	0	2	0	2	33907.8	50380.9	0.0412371	2	0	2	0	2	138407	250564	0.0412371	2	0	2	0	2	108532	166072	0.0597938	3	1	3	1	4	110076	182368	0.0597938	3	1	3	1	3	153432	250564	4	1.1377	1.13899	2.27668	2.32659	-1.1876	-0.0499059	2.32659	2.2003	2.20226	4.84563	5.01619	0.439031	0.965999	2.37773	0.0458657	0.0522333	1.77231e-05	7.66778e-05	0.0476799	0.830839	1.77231e-05	0.214874	0.242712	0.000108677	0.000371379	0.131987	0.883261													3		ü			ü		ü									1														ü					1											ü
252				AT2G33210.1		Symbols: HSP60-2 heat shock protein 60-2 chr2:14075093-14078568 REVERSE LENGTH=585	HSP60-2	[GO:0000166]; GO:0036094; GO:1901265; GO:0005488; GO:0097159; GO:1901363; GO:0003674_x000D_ [GO:0005507]; GO:0046914; GO:0046872; GO:0043169; GO:0043167; GO:0005488; GO:0003674_x000D_ [GO:0005524]; GO:0032559; GO:0035639; GO:0030554; GO:0032555; GO:0043168; GO:1901265; GO:0017076; GO:0032553; GO:0043167; GO:0097159; GO:1901363; GO:0000166; GO:0097367; GO:0005488; GO:0036094; GO:0003674_x000D_ [GO:0005737]; GO:0044424; GO:0005622; GO:0044464; GO:0005575; GO:0005623_x000D_ [GO:0005739]; GO:0043231; GO:0044444; GO:0043227; GO:0043229; GO:0005737; GO:0044424; GO:0043226; GO:0005622; GO:0044464; GO:0005575; GO:0005623_x000D_ [GO:0005774]; GO:0044437; GO:0098588; GO:0098805; GO:0005773; GO:0044444; GO:0044446; GO:0031090; GO:0016020; GO:0043231; GO:0005737; GO:0044424; GO:0043229; GO:0044422; GO:0043227; GO:0005575; GO:0005622; GO:0044464; GO:0043226; GO:0005623_x000D_ [GO:0005829]; GO:0044444; GO:0005737; GO:0044424; GO:0005622; GO:0044464; GO:0005575; GO:0005623_x000D_ [GO:0005886]; GO:0016020; GO:0044464; GO:0071944; GO:0005575; GO:0005623_x000D_ [GO:0006457]; GO:0009987; GO:0008150_x000D_ [GO:0006458]; GO:0006457; GO:0009987; GO:0008150_x000D_ [GO:0006954]; GO:0006952; GO:0006950; GO:0050896; GO:0008150_x000D_ [GO:0009507]; GO:0009536; GO:0043231; GO:0044444; GO:0043227; GO:0043229; GO:0005737; GO:0044424; GO:0043226; GO:0005622; GO:0044464; GO:0005575; GO:0005623_x000D_ [GO:0009570]; GO:0009532; GO:0044434; GO:0044435; GO:0009507; GO:0009536; GO:0044444; GO:0044446; GO:0043231; GO:0005737; GO:0044424; GO:0043229; GO:0044422; GO:0043227; GO:0005622; GO:0044464; GO:0043226; GO:0005575; GO:0005623_x000D_ [GO:0009735]; GO:0009725; GO:0009719; GO:0010033; GO:0050896; GO:0042221; GO:0008150_x000D_ [GO:0009941]; GO:0009526; GO:0044434; GO:0031967; GO:0044435; GO:0009507; GO:0031975; GO:0043227; GO:0044446; GO:0009536; GO:0044444; GO:0044464; GO:0043226; GO:0043229; GO:0044422; GO:0044424; GO:0043231; GO:0005737; GO:0005575; GO:0005623; GO:0005622_x000D_ [GO:0042026]; GO:0006457; GO:0009987; GO:0008150_x000D_ [GO:0044183]; GO:0005515; GO:0005488; GO:0003674_x000D_ [GO:0045041]; GO:0006626; GO:0006839; GO:0044743; GO:0072655; GO:0006605; GO:0007005; GO:0046907; GO:0017038; GO:0065002; GO:0072594; GO:0070585; GO:0006886; GO:0006996; GO:0006810; GO:0051641; GO:0051649; GO:0015031; GO:0071806; GO:0033365; GO:0045184; GO:0034613; GO:0016043; GO:0051234; GO:0051179; GO:0015833; GO:0055085; GO:0008104; GO:0070727; GO:0009987; GO:0071840; GO:0008150; GO:0042886; GO:0071702; GO:0033036; GO:0071705_x000D_ [GO:0051082]; GO:0005515; GO:0005488; GO:0003674_x000D_ [GO:0061077]; GO:0006457; GO:0009987; GO:0008150	Pf00118	4	61.939	80538.2	0	0	0	0	0	0	0	79680.5	0	0	0	0	0	0	0	88860.3	0	0	0	0	0	0	0	50601.2	0	0	0	0	0	0	0	15284	13991.6	0	0	0	0	0	0	15202.5	13519.3	0	0	0	0	0	0	14633.2	12438.9	0	0	0	0	0	0	23627.9	0	0	0	0	0	0	0	22211.2	0	0.0136752	1	1	1	1	1	31243.7	36099.9	0.0136752	1	1	1	1	1	233338	305446	0.0478632	3	3	3	3	3	27641.7	43554.8	0	0	0	0	0	0	16131.1	0	0	0	0	0	0	0	8612.99	15592.5	0	0	0	0	0	0	8450.4	12930.5	0.0136752	1	1	1	1	1	11349.8	18803.7	0	0	0	0	0	0	233338	305446	3	-2.32556	1.64515	-0.680409	0.75659	0.888564	-1.437	2.32556	0.199497	3.12781	0.623988	1.68949	1.85133	0.369335	3.09748	0.0604304	0.150232	0.00518496	0.00431945	0.41128	0.000414962	0.000414962	0.263057	0.410265	0.0109792	0.0107186	0.586492	0.0032656													3					ü		ü	ü								4												ü		ü			ü	ü	4			ü		ü					ü	ü
253				AT3G14990.1		Symbols: Class I glutamine amidotransferase-like superfamily protein chr3:5047510-5049621 FORWARD LENGTH=392	AT3G14990; DJ1A	[GO:0003824]; GO:0003674_x000D_ [GO:0005515]; GO:0005488; GO:0003674_x000D_ [GO:0005634]; GO:0043231; GO:0043227; GO:0043229; GO:0043226; GO:0044424; GO:0005575; GO:0005622; GO:0044464; GO:0005623_x000D_ [GO:0005737]; GO:0044424; GO:0005622; GO:0044464; GO:0005575; GO:0005623_x000D_ [GO:0005773]; GO:0043231; GO:0044444; GO:0043227; GO:0043229; GO:0005737; GO:0044424; GO:0043226; GO:0005622; GO:0044464; GO:0005575; GO:0005623_x000D_ [GO:0005774]; GO:0044437; GO:0098588; GO:0098805; GO:0005773; GO:0044444; GO:0044446; GO:0031090; GO:0016020; GO:0043231; GO:0005737; GO:0044424; GO:0043229; GO:0044422; GO:0043227; GO:0005575; GO:0005622; GO:0044464; GO:0043226; GO:0005623_x000D_ [GO:0005829]; GO:0044444; GO:0005737; GO:0044424; GO:0005622; GO:0044464; GO:0005575; GO:0005623_x000D_ [GO:0005886]; GO:0016020; GO:0044464; GO:0071944; GO:0005575; GO:0005623_x000D_ [GO:0009228]; GO:0006772; GO:0042724; GO:0042723; GO:0019438; GO:0042364; GO:0044272; GO:0072528; GO:0006725; GO:0006767; GO:0006790; GO:0072527; GO:0044249; GO:0009110; GO:0018130; GO:0044271; GO:1901362; GO:1901566; GO:0044237; GO:0006766; GO:0034641; GO:0046483; GO:1901360; GO:1901564; GO:0009058; GO:0044283; GO:1901576; GO:0008152; GO:0009987; GO:0044281; GO:0006807; GO:0071704; GO:0008150_x000D_ [GO:0009506]; GO:0005911; GO:0055044; GO:0030054; GO:0005575_x000D_ [GO:0009507]; GO:0009536; GO:0043231; GO:0044444; GO:0043227; GO:0043229; GO:0005737; GO:0044424; GO:0043226; GO:0005622; GO:0044464; GO:0005575; GO:0005623_x000D_ [GO:0019172]; GO:0016836; GO:0016835; GO:0016829; GO:0003824; GO:0003674_x000D_ [GO:0019249]; GO:0006089; GO:0072330; GO:1901617; GO:0032787; GO:1901615; GO:0046394; GO:1901576; GO:0019752; GO:0071704; GO:0016053; GO:0009058; GO:0043436; GO:0008152; GO:0006082; GO:0044249; GO:0044283; GO:0008150; GO:0044237; GO:0044281; GO:0009987_x000D_ [GO:0046686]; GO:0010038; GO:0010035; GO:0042221; GO:0050896; GO:0008150_x000D_ [GO:0061727]; GO:0006089; GO:0051596; GO:0032787; GO:1901615; GO:0009438; GO:0042182; GO:0046185; GO:0019752; GO:0071704; GO:0006081; GO:0042180; GO:0044248; GO:0044282; GO:1901575; GO:0043436; GO:0008152; GO:0044237; GO:0044281; GO:0009056; GO:0006082; GO:0008150; GO:0009987_x000D_ [GO:1900409]; GO:0034599; GO:0048522; GO:1900407; GO:1902884; GO:0006979; GO:0033554; GO:0070887; GO:0009987; GO:0048518; GO:0050794; GO:0080135; GO:1902882; GO:0048584; GO:0006950; GO:0051716; GO:0042221; GO:0008150; GO:0050789; GO:0080134; GO:0048583; GO:0050896; GO:0065007	Pf01965, Pf13278	2	41.831	354954	86925.5	0	0	0	0	0	0	79680.5	0	0	0	0	0	0	0	352391	81681.4	0	0	0	0	0	0	50601.2	0	0	0	0	0	0	0	39481.6	36143.1	0	0	0	0	0	0	51053.9	45401.2	0	0	0	0	0	0	77291.1	65700.9	0.0280612	1	1	1	1	1	79638.4	81632	0	0	0	0	0	0	22211.2	0	0	0	0	0	0	0	66028.6	76291.2	0	0	0	0	0	0	268346	351272	0.0280612	1	1	1	1	1	284949	448992	0.0280612	1	1	1	1	1	185197	275169	0.0280612	1	1	1	1	1	277498	502366	0.0612245	2	2	2	2	2	201784	308764	0	0	0	0	0	0	235386	389974	0.0280612	1	1	1	1	1	354954	502366	2	-0.034512	2.16871	2.1342	-0.138553	2.30726	2.27275	2.30726	0.976362	4.49622	4.38993	0.90843	4.94944	4.83244	2.16871	0.915412	0.0015261	0.000314192	0.808358	0.00620241	0.00445042	0.000314192	0.966088	0.0382509	0.00103519	0.863108	0.028184	0.0158335													2		ü						ü								3														ü	ü		ü		5			ü		ü					ü		ü					ü
254				AT1G02500.2_x000D_; AT1G02500.1		Symbols: SAM1, SAM-1, MAT1, AtSAM1 S-adenosylmethionine synthetase 1 chr1:519037-520218 FORWARD LENGTH=393<|>Symbols: SAM1, SAM-1, MAT1, AtSAM1 S-adenosylmethionine synthetase 1 chr1:519037-520218 FORWARD LENGTH=393	SAM1	[GO:0000166]; GO:0036094; GO:1901265; GO:0005488; GO:0097159; GO:1901363; GO:0003674_x000D_ [GO:0004478]; GO:0016765; GO:0016740; GO:0003824; GO:0003674_x000D_ [GO:0005515]; GO:0005488; GO:0003674_x000D_ [GO:0005524]; GO:0032559; GO:0035639; GO:0030554; GO:0032555; GO:0043168; GO:1901265; GO:0017076; GO:0032553; GO:0043167; GO:0097159; GO:1901363; GO:0000166; GO:0097367; GO:0005488; GO:0036094; GO:0003674_x000D_ [GO:0005618]; GO:0030312; GO:0044464; GO:0071944; GO:0005575; GO:0005623_x000D_ [GO:0005737]; GO:0044424; GO:0005622; GO:0044464; GO:0005575; GO:0005623_x000D_ [GO:0005829]; GO:0044444; GO:0005737; GO:0044424; GO:0005622; GO:0044464; GO:0005575; GO:0005623_x000D_ [GO:0005886]; GO:0016020; GO:0044464; GO:0071944; GO:0005575; GO:0005623_x000D_ [GO:0006556]; GO:0009108; GO:0044272; GO:0046500; GO:1901576; GO:0006732; GO:0051188; GO:0006790; GO:0044249; GO:0071704; GO:0009058; GO:0051186; GO:0044237; GO:0008152; GO:0009987; GO:0008150_x000D_ [GO:0006730]; GO:0044237; GO:0044281; GO:0008152; GO:0009987; GO:0008150_x000D_ [GO:0009651]; GO:0006970; GO:0006950; GO:0009628; GO:0050896; GO:0008150_x000D_ [GO:0009693]; GO:0009692; GO:0043450; GO:0043449; GO:0044249; GO:1900674; GO:0044237; GO:1900673; GO:0009058; GO:1901576; GO:0008152; GO:0009987; GO:0071704; GO:0008150_x000D_ [GO:0016020]; GO:0005575_x000D_ [GO:0016491]; GO:0003824; GO:0003674_x000D_ [GO:0016740]; GO:0003824; GO:0003674_x000D_ [GO:0046686]; GO:0010038; GO:0010035; GO:0042221; GO:0050896; GO:0008150_x000D_ [GO:0046872]; GO:0043169; GO:0043167; GO:0005488; GO:0003674_x000D_ [GO:0055114]; GO:0008152; GO:0008150_x000D_ [GO:0071281]; GO:0010039; GO:0071248; GO:0010038; GO:0071241; GO:0010035; GO:0070887; GO:0042221; GO:0051716; GO:0050896; GO:0009987; GO:0008150	Pf00438, Pf02772, Pf02773	4	43.131	80538.2	0	0.157761	5	0	5	0	5	79680.5	0	0.0839695	3	0	3	0	3	88860.3	0	0.157761	5	0	5	0	5	50601.2	0	0.0839695	3	0	3	0	3	45703.9	41839.3	0.284987	8	0	8	0	11	106651	94842.2	0.284987	8	0	8	0	10	125299	106510	0.234097	7	0	7	0	11	403222	413316	0.315522	10	0	10	0	14	352908	344073	0.305344	9	0	9	0	15	511109	590549	0.305344	9	0	9	0	18	213536	279526	0.307888	10	2	10	2	17	112987	178033	0.208651	7	0	7	0	12	69154.9	102752	0.208651	7	0	7	0	10	334351	605291	0.305344	9	0	9	0	16	294018	449897	0.328244	10	0	10	0	17	310632	514638	0.259542	8	0	8	0	14	511109	605291	18	1.39798	0.483297	1.88127	2.29861	-1.81532	-0.41734	2.29861	2.63532	1.39793	3.684	4.91985	0.284142	0.748804	2.29861	0.023184	0.451752	0.0033145	0.00166883	0.00915612	0.0506719	0.00166883	0.123648	0.653884	0.00756255	0.00467505	0.0373484	0.10142													4		ü			ü		ü	ü								2														ü			ü		3			ü		ü					ü
255				AT4G29940.1		Symbols: PRHA pathogenesis related homeodomain protein A chr4:14648346-14652710 REVERSE LENGTH=796	PRHA	[GO:0003677]; GO:0003676; GO:0097159; GO:1901363; GO:0005488; GO:0003674_x000D_ [GO:0003700]; GO:0140110; GO:0003674_x000D_ [GO:0005515]; GO:0005488; GO:0003674_x000D_ [GO:0005634]; GO:0043231; GO:0043227; GO:0043229; GO:0043226; GO:0044424; GO:0005575; GO:0005622; GO:0044464; GO:0005623_x000D_ [GO:0006351]; GO:0010467; GO:0034645; GO:0097659; GO:0043170; GO:0009059; GO:0044249; GO:0044260; GO:0032774; GO:0071704; GO:1901576; GO:0009058; GO:0044237; GO:0016070; GO:0034654; GO:0008152; GO:0009987; GO:0090304; GO:0006139; GO:0018130; GO:0019438; GO:0044271; GO:1901362; GO:0008150; GO:0006725; GO:0034641; GO:0044238; GO:0046483; GO:1901360; GO:0006807_x000D_ [GO:0006355]; GO:0006351; GO:0010468; GO:1903506; GO:2000112; GO:0010467; GO:0034645; GO:0097659; GO:0060255; GO:2001141; GO:0010556; GO:0031326; GO:0043170; GO:0009059; GO:0044249; GO:0044260; GO:0032774; GO:0019222; GO:0051252; GO:0009889; GO:0031323; GO:0071704; GO:1901576; GO:0009058; GO:0044237; GO:0016070; GO:0034654; GO:0008152; GO:0050789; GO:0019219; GO:0050794; GO:0009987; GO:0090304; GO:0006139; GO:0018130; GO:0019438; GO:0044271; GO:1901362; GO:0008150; GO:0065007; GO:0051171; GO:0080090; GO:0006725; GO:0034641; GO:0044238; GO:0046483; GO:1901360; GO:0006807_x000D_ [GO:0006952]; GO:0006950; GO:0050896; GO:0008150_x000D_ [GO:0009733]; GO:0009725; GO:0009719; GO:0010033; GO:0050896; GO:0042221; GO:0008150_x000D_ [GO:0043565]; GO:0003677; GO:0003676; GO:0097159; GO:1901363; GO:0005488; GO:0003674_x000D_ [GO:0045893]_x000D_ [GO:0046872]; GO:0043169; GO:0043167; GO:0005488; GO:0003674	Pf00046, Pf00628	2	90.601	80538.2	0	0	0	0	0	0	0	79680.5	0	0	0	0	0	0	0	88860.3	0	0	0	0	0	0	0	50601.2	0	0	0	0	0	0	0	211591	193699	0.00879397	1	1	1	1	2	146557	130330	0.031407	2	2	2	2	3	187519	159400	0.00879397	1	1	1	1	2	275751	282654	0.031407	2	2	2	2	3	259307	252816	0.0452261	3	3	3	3	4	312460	361025	0.0452261	3	3	3	3	4	73943.8	96794.6	0	0	0	0	0	0	66752.8	105182	0.00879397	1	1	1	1	1	46790.3	69522	0	0	0	0	0	0	81264.4	147117	0.031407	2	2	2	2	2	66019	101020	0	0	0	0	0	0	35046.2	58062.4	0.0226131	1	1	1	1	1	312460	361025	4	-0.0989013	-1.55136	-1.65027	0.647308	-2.19867	-2.29757	2.29757	0.933744	0.341187	0.318582	1.56624	0.217838	0.203405	2.29757	0.821871	0.00430069	0.00341736	0.0125015	0.000385131	0.000503583	0.000385131	0.937717	0.0638349	0.00771746	0.0265906	0.0031274	0.00368606						5						5	3			ü		ü			ü								4												ü		ü	ü		ü		1												ü
256				AT5G51110.1		Symbols: Transcriptional coactivator/pterin dehydratase chr5:20778316-20779380 REVERSE LENGTH=220	AT5G51110	[GO:0005515]; GO:0005488; GO:0003674_x000D_ [GO:0005634]; GO:0043231; GO:0043227; GO:0043229; GO:0043226; GO:0044424; GO:0005575; GO:0005622; GO:0044464; GO:0005623_x000D_ [GO:0006729]; GO:0009108; GO:0034312; GO:0042559; GO:0046146; GO:0006732; GO:0051188; GO:0034311; GO:0046173; GO:0018130; GO:0019438; GO:0042558; GO:0044271; GO:1901362; GO:1901566; GO:0051186; GO:0044249; GO:0019751; GO:0046165; GO:0046483; GO:0006725; GO:1901360; GO:1901564; GO:0034641; GO:1901576; GO:0044237; GO:0009058; GO:0006066; GO:0044283; GO:1901617; GO:0071704; GO:0006807; GO:0008152; GO:0009987; GO:0044281; GO:1901615; GO:0008150_x000D_ [GO:0008124]; GO:0016836; GO:0016835; GO:0016829; GO:0003824; GO:0003674_x000D_ [GO:0009507]; GO:0009536; GO:0043231; GO:0044444; GO:0043227; GO:0043229; GO:0005737; GO:0044424; GO:0043226; GO:0005622; GO:0044464; GO:0005575; GO:0005623_x000D_ [GO:0009651]; GO:0006970; GO:0006950; GO:0009628; GO:0050896; GO:0008150_x000D_ [GO:0009737]; GO:0001101; GO:0009725; GO:0033993; GO:0097305; GO:0042221; GO:0009719; GO:0010033; GO:1901700; GO:0050896; GO:0008150_x000D_ [GO:0071944]; GO:0044464; GO:0005575; GO:0005623	Pf01329	2	23.882	7.43584e+06	1.82098e+06	0	0	0	0	0	0	4.89857e+06	1.44443e+06	0	0	0	0	0	0	7.27924e+06	1.68727e+06	0	0	0	0	0	0	127522	53195.7	0	0	0	0	0	0	5.379e+06	4.92417e+06	0.0681818	1	1	1	1	1	199657	177550	0.0681818	1	1	1	1	1	234317	199180	0.0681818	1	1	1	1	1	986905	1.01161e+06	0.159091	2	2	2	2	2	671864	655045	0.0681818	1	1	1	1	1	806595	931961	0.0681818	1	1	1	1	1	100354	131366	0	0	0	0	0	0	2.33867e+06	3.68502e+06	0	0	0	0	0	0	2.02213e+06	3.00453e+06	0	0	0	0	0	0	110836	200652	0	0	0	0	0	0	234224	358403	0	0	0	0	0	0	174351	288854	0	0	0	0	0	0	7.43584e+06	4.92417e+06	2	-2.2374	0.305089	-1.93231	0.362558	-0.0574682	-2.29487	2.29487	0.212068	1.2355	0.262009	1.2857	0.960949	0.203786	2.29487	0.12881	0.868433	0.194268	0.790849	0.964774	0.000385322	0.000385322	0.423547	0.932006	0.242286	0.848922	0.977329	0.00309993						5						5	2		ü						ü								2														ü			ü		1												ü
257				AT5G24530.1		Symbols: DMR6 2-oxoglutarate (2OG) and Fe(II)-dependent oxygenase superfamily protein chr5:8378964-8383154 FORWARD LENGTH=341	DMR6	[GO:0000907]; GO:0016706; GO:0016705; GO:0051213; GO:0016491; GO:0003824; GO:0003674_x000D_ [GO:0002229]; GO:0002239; GO:0098542; GO:0051707; GO:0006952; GO:0043207; GO:0051704; GO:0006950; GO:0009605; GO:0009607; GO:0008150; GO:0050896_x000D_ [GO:0002239]; GO:0051707; GO:0043207; GO:0051704; GO:0009605; GO:0009607; GO:0008150; GO:0050896_x000D_ [GO:0005737]; GO:0044424; GO:0005622; GO:0044464; GO:0005575; GO:0005623_x000D_ [GO:0006952]; GO:0006950; GO:0050896; GO:0008150_x000D_ [GO:0008688]; GO:0016709; GO:0004497; GO:0016705; GO:0016491; GO:0003824; GO:0003674_x000D_ [GO:0009617]; GO:0051707; GO:0043207; GO:0051704; GO:0009605; GO:0009607; GO:0008150; GO:0050896_x000D_ [GO:0009620]; GO:0051707; GO:0043207; GO:0051704; GO:0009605; GO:0009607; GO:0008150; GO:0050896_x000D_ [GO:0009751]; GO:0001101; GO:0014070; GO:1901700; GO:0042221; GO:0010033; GO:0050896; GO:0008150_x000D_ [GO:0009813]; GO:0009812; GO:1901576; GO:0071704; GO:0009058; GO:0008152; GO:0008150_x000D_ [GO:0016491]; GO:0003824; GO:0003674_x000D_ [GO:0016706]; GO:0016705; GO:0051213; GO:0016491; GO:0003824; GO:0003674_x000D_ [GO:0016709]; GO:0004497; GO:0016705; GO:0016491; GO:0003824; GO:0003674_x000D_ [GO:0018471]; GO:0016709; GO:0004497; GO:0016705; GO:0016491; GO:0003824; GO:0003674_x000D_ [GO:0018602]; GO:0016706; GO:0016705; GO:0051213; GO:0016491; GO:0003824; GO:0003674_x000D_ [GO:0018630]; GO:0016709; GO:0004497; GO:0016705; GO:0016491; GO:0003824; GO:0003674_x000D_ [GO:0018631]; GO:0016709; GO:0004497; GO:0016705; GO:0016491; GO:0003824; GO:0003674_x000D_ [GO:0018632]; GO:0016709; GO:0004497; GO:0016705; GO:0016491; GO:0003824; GO:0003674_x000D_ [GO:0018633]; GO:0016709; GO:0004497; GO:0016705; GO:0016491; GO:0003824; GO:0003674_x000D_ [GO:0018634]; GO:0016709; GO:0004497; GO:0016705; GO:0016491; GO:0003824; GO:0003674_x000D_ [GO:0018636]; GO:0016709; GO:0004497; GO:0016705; GO:0016491; GO:0003824; GO:0003674_x000D_ [GO:0018637]; GO:0016709; GO:0004497; GO:0016705; GO:0016491; GO:0003824; GO:0003674_x000D_ [GO:0018638]; GO:0016709; GO:0004497; GO:0016705; GO:0016491; GO:0003824; GO:0003674_x000D_ [GO:0018639]; GO:0016709; GO:0004497; GO:0016705; GO:0016491; GO:0003824; GO:0003674_x000D_ [GO:0018640]; GO:0016709; GO:0004497; GO:0016705; GO:0016491; GO:0003824; GO:0003674_x000D_ [GO:0018641]; GO:0016709; GO:0004497; GO:0016705; GO:0016491; GO:0003824; GO:0003674_x000D_ [GO:0018642]; GO:0016709; GO:0004497; GO:0016705; GO:0016491; GO:0003824; GO:0003674_x000D_ [GO:0018643]; GO:0016709; GO:0004497; GO:0016705; GO:0016491; GO:0003824; GO:0003674_x000D_ [GO:0018644]; GO:0016709; GO:0004497; GO:0016705; GO:0016491; GO:0003824; GO:0003674_x000D_ [GO:0018646]; GO:0016709; GO:0004497; GO:0016705; GO:0016491; GO:0003824; GO:0003674_x000D_ [GO:0018647]; GO:0016709; GO:0004497; GO:0016705; GO:0016491; GO:0003824; GO:0003674_x000D_ [GO:0018649]; GO:0016709; GO:0004497; GO:0016705; GO:0016491; GO:0003824; GO:0003674_x000D_ [GO:0018650]; GO:0016709; GO:0004497; GO:0016705; GO:0016491; GO:0003824; GO:0003674_x000D_ [GO:0018651]; GO:0016709; GO:0004497; GO:0016705; GO:0016491; GO:0003824; GO:0003674_x000D_ [GO:0018652]; GO:0016709; GO:0004497; GO:0016705; GO:0016491; GO:0003824; GO:0003674_x000D_ [GO:0018653]; GO:0016709; GO:0004497; GO:0016705; GO:0016491; GO:0003824; GO:0003674_x000D_ [GO:0018654]; GO:0016709; GO:0004497; GO:0016705; GO:0016491; GO:0003824; GO:0003674_x000D_ [GO:0018655]; GO:0016709; GO:0004497; GO:0016705; GO:0016491; GO:0003824; GO:0003674_x000D_ [GO:0018656]; GO:0016709; GO:0004497; GO:0016705; GO:0016491; GO:0003824; GO:0003674_x000D_ [GO:0018657]; GO:0016709; GO:0004497; GO:0016705; GO:0016491; GO:0003824; GO:0003674_x000D_ [GO:0018660]; GO:0016709; GO:0004497; GO:0016705; GO:0016491; GO:0003824; GO:0003674_x000D_ [GO:0019113]; GO:0016709; GO:0004497; GO:0016705; GO:0016491; GO:0003824; GO:0003674_x000D_ [GO:0019798]; GO:0031543; GO:0016706; GO:0140096; GO:0016705; GO:0051213; GO:0003824; GO:0016491; GO:0003674_x000D_ [GO:0033759]; GO:0016706; GO:0016705; GO:0051213; GO:0016491; GO:0003824; GO:0003674_x000D_ [GO:0034526]; GO:0016709; GO:0004497; GO:0016705; GO:0016491; GO:0003824; GO:0003674_x000D_ [GO:0034534]; GO:0016709; GO:0004497; GO:0016705; GO:0016491; GO:0003824; GO:0003674_x000D_ [GO:0034560]; GO:0016709; GO:0004497; GO:0016705; GO:0016491; GO:0003824; GO:0003674_x000D_ [GO:0034785]; GO:0016709; GO:0004497; GO:0016705; GO:0016491; GO:0003824; GO:0003674_x000D_ [GO:0034791]; GO:0016709; GO:0004497; GO:0016705; GO:0016491; GO:0003824; GO:0003674_x000D_ [GO:0034792]; GO:0016706; GO:0016705; GO:0051213; GO:0016491; GO:0003824; GO:0003674_x000D_ [GO:0034802]; GO:0016709; GO:0004497; GO:0016705; GO:0016491; GO:0003824; GO:0003674_x000D_ [GO:0034819]; GO:0016709; GO:0004497; GO:0016705; GO:0016491; GO:0003824; GO:0003674_x000D_ [GO:0034894]; GO:0016709; GO:0004497; GO:0016705; GO:0016491; GO:0003824; GO:0003674_x000D_ [GO:0042742]; GO:0009617; GO:0098542; GO:0051707; GO:0006952; GO:0043207; GO:0051704; GO:0006950; GO:0009605; GO:0009607; GO:0008150; GO:0050896_x000D_ [GO:0043719]; GO:0016709; GO:0004497; GO:0016705; GO:0016491; GO:0003824; GO:0003674_x000D_ [GO:0043731]; GO:0016709; GO:0004497; GO:0016705; GO:0016491; GO:0003824; GO:0003674_x000D_ [GO:0043734]; GO:0016706; GO:0016705; GO:0051213; GO:0016491; GO:0003824; GO:0003674_x000D_ [GO:0046244]; GO:0009696; GO:0019336; GO:0072329; GO:0018958; GO:0032787; GO:0042537; GO:0019439; GO:1901361; GO:1901616; GO:0046395; GO:0006725; GO:1901360; GO:1901615; GO:0019752; GO:0044248; GO:1901575; GO:0016054; GO:0044237; GO:0071704; GO:0043436; GO:0009056; GO:0006082; GO:0044282; GO:0008152; GO:0009987; GO:0044281; GO:0008150_x000D_ [GO:0046872]; GO:0043169; GO:0043167; GO:0005488; GO:0003674_x000D_ [GO:0051213]; GO:0016491; GO:0003824; GO:0003674_x000D_ [GO:0051553]; GO:0009813; GO:0046148; GO:0051552; GO:0009812; GO:1901576; GO:0042440; GO:0071704; GO:0009058; GO:0008152; GO:0008150_x000D_ [GO:0052634]; GO:0045543; GO:0016706; GO:0016705; GO:0051213; GO:0016491; GO:0003824; GO:0003674_x000D_ [GO:0052635]; GO:0045543; GO:0016706; GO:0016705; GO:0051213; GO:0016491; GO:0003824; GO:0003674_x000D_ [GO:0052872]; GO:0016709; GO:0004497; GO:0016705; GO:0016491; GO:0003824; GO:0003674_x000D_ [GO:0055114]; GO:0008152; GO:0008150_x000D_ [GO:0080014]; GO:0004497; GO:0016491; GO:0003824; GO:0003674	Pf03171, Pf14226	2	39.339	80538.2	0	0	0	0	0	0	0	79680.5	0	0	0	0	0	0	0	88860.3	0	0	0	0	0	0	0	50601.2	0	0	0	0	0	0	0	21187.5	0	0	0	0	0	0	0	21353	0	0	0	0	0	0	0	26196.4	0	0	0	0	0	0	0	23627.9	0	0	0	0	0	0	0	22211.2	0	0	0	0	0	0	0	21581.9	0	0	0	0	0	0	0	158566	207568	0.0674487	2	2	2	2	2	81444.1	128331	0.0439883	1	1	1	1	1	47821.3	71053.9	0.0439883	1	1	1	1	1	106900	193525	0.0439883	1	1	1	1	1	127268	194742	0.0439883	1	1	1	1	1	97494.7	161524	0.0439883	1	1	1	1	1	158566	207568	2	0.367611	1.90115	2.26876		1.92296	2.29057	2.29057	1.29021	3.73511	4.8191		3.792	4.89249	0.367611	0.479416	0.00897926	1.16141e-05		0.00734523	4.89491e-06	4.89491e-06	0.799919	0.0945261	8.20419e-05		0.031701	0.000257127						5							2		ü			ü											3												ü		ü			ü		1			ü
258				AT2G42500.1		Symbols: PP2A-3 protein phosphatase 2A-3 chr2:17698099-17701226 REVERSE LENGTH=313	PP2A-3	[GO:0004721]; GO:0016791; GO:0140096; GO:0042578; GO:0003824; GO:0016788; GO:0003674; GO:0016787_x000D_ [GO:0004722]; GO:0004721; GO:0016791; GO:0140096; GO:0042578; GO:0003824; GO:0016788; GO:0003674; GO:0016787_x000D_ [GO:0005515]; GO:0005488; GO:0003674_x000D_ [GO:0005634]; GO:0043231; GO:0043227; GO:0043229; GO:0043226; GO:0044424; GO:0005575; GO:0005622; GO:0044464; GO:0005623_x000D_ [GO:0005737]; GO:0044424; GO:0005622; GO:0044464; GO:0005575; GO:0005623_x000D_ [GO:0005829]; GO:0044444; GO:0005737; GO:0044424; GO:0005622; GO:0044464; GO:0005575; GO:0005623_x000D_ [GO:0005886]; GO:0016020; GO:0044464; GO:0071944; GO:0005575; GO:0005623_x000D_ [GO:0006470]; GO:0006464; GO:0016311; GO:0036211; GO:0044267; GO:0006796; GO:0019538; GO:0043412; GO:0044260; GO:0006793; GO:0043170; GO:0044238; GO:1901564; GO:0044237; GO:0071704; GO:0008152; GO:0006807; GO:0009987; GO:0008150_x000D_ [GO:0016021]; GO:0031224; GO:0044425; GO:0005575; GO:0016020_x000D_ [GO:0016787]; GO:0003824; GO:0003674_x000D_ [GO:0046872]; GO:0043169; GO:0043167; GO:0005488; GO:0003674_x000D_ [GO:0048364]; GO:0022622; GO:0099402; GO:0048731; GO:0048856; GO:0007275; GO:0032502; GO:0032501; GO:0008150_x000D_ [GO:0048863]; GO:0030154; GO:0048869; GO:0009987; GO:0032502; GO:0008150_x000D_ [GO:0080022]; GO:0048364; GO:0022622; GO:0099402; GO:0048731; GO:0048856; GO:0007275; GO:0032502; GO:0032501; GO:0008150	Pf00149	1	35.809	80538.2	0	0	0	0	0	0	0	79680.5	0	0	0	0	0	0	0	88860.3	0	0	0	0	0	0	0	50601.2	0	0	0	0	0	0	0	21187.5	0	0	0	0	0	0	0	21353	0	0	0	0	0	0	0	26196.4	0	0	0	0	0	0	0	130327	133590	0.0255591	1	1	1	1	1	93011	90682.7	0.0255591	1	1	1	1	1	112608	130110	0.0255591	1	1	1	1	1	55812.1	73059.7	0.0255591	1	1	1	1	1	16317.2	0	0	0	0	0	0	0	16131.1	0	0	0	0	0	0	0	85477.6	154744	0.0926518	2	2	2	2	2	136161	208349	0.0255591	1	1	1	1	1	55445.3	91858.6	0	0	0	0	0	0	136161	208349	2	1.81901		1.92228	2.28256	-2.1793	-0.360284	2.28256	3.5284		3.79021	4.86541	0.220783	0.779011	0.99099	0.0277079		0.00145736	2.04059e-05	0.00823997	0.342255	2.04059e-05	0.144339		0.00382991	0.000137869	0.0349104	0.463081													3		ü			ü			ü								2			ü											ü					4			ü		ü					ü		ü
259				AT5G60360.3		Symbols: AALP, ALP aleurain-like protease chr5:24280044-24282157 FORWARD LENGTH=361	ALP	[GO:0004197]; GO:0004175; GO:0008234; GO:0070011; GO:0008233; GO:0016787; GO:0140096; GO:0003824; GO:0003674_x000D_ [GO:0005576]; GO:0005575_x000D_ [GO:0005615]; GO:0044421; GO:0005575; GO:0005576_x000D_ [GO:0005764]; GO:0000323; GO:0005773; GO:0043231; GO:0044444; GO:0043227; GO:0043229; GO:0005737; GO:0044424; GO:0043226; GO:0005622; GO:0044464; GO:0005575; GO:0005623_x000D_ [GO:0005773]; GO:0043231; GO:0044444; GO:0043227; GO:0043229; GO:0005737; GO:0044424; GO:0043226; GO:0005622; GO:0044464; GO:0005575; GO:0005623_x000D_ [GO:0005829]; GO:0044444; GO:0005737; GO:0044424; GO:0005622; GO:0044464; GO:0005575; GO:0005623_x000D_ [GO:0006508]; GO:0019538; GO:0043170; GO:0044238; GO:1901564; GO:0071704; GO:0008152; GO:0006807; GO:0008150_x000D_ [GO:0006955]; GO:0002376; GO:0050896; GO:0008150_x000D_ [GO:0007568]; GO:0032502; GO:0008150_x000D_ [GO:0008233]; GO:0016787; GO:0140096; GO:0003824; GO:0003674_x000D_ [GO:0008234]; GO:0070011; GO:0008233; GO:0016787; GO:0140096; GO:0003824; GO:0003674_x000D_ [GO:0009723]; GO:0009725; GO:0009719; GO:0010033; GO:0050896; GO:0042221; GO:0008150_x000D_ [GO:0016787]; GO:0003824; GO:0003674_x000D_ [GO:0051603]; GO:0006508; GO:0044257; GO:0019538; GO:0030163; GO:0044265; GO:0044267; GO:0043170; GO:0044238; GO:1901564; GO:0009057; GO:1901565; GO:0044248; GO:0044260; GO:0071704; GO:0008152; GO:0006807; GO:1901575; GO:0009056; GO:0044237; GO:0008150; GO:0009987	Pf00112, Pf03051, Pf08246	2	39.559	193805	47461.3	0.0249307	1	1	1	1	1	509270	150167	0	0	0	0	0	0	359861	83412.9	0	0	0	0	0	0	291017	121398	0.0249307	1	1	1	1	1	42102.7	38542.6	0	0	0	0	0	0	28833	25640.6	0	0	0	0	0	0	38435.2	32671.7	0	0	0	0	0	0	23627.9	0	0	0	0	0	0	0	26493.2	25830	0	0	0	0	0	0	21581.9	0	0	0	0	0	0	0	185741	243141	0.033241	2	2	2	2	2	107148	168833	0.0249307	1	1	1	1	1	76832	114159	0.0249307	1	1	1	1	1	90563	163950	0.0249307	1	1	1	1	1	96048.1	146970	0	0	0	0	0	0	95404.5	158061	0.033241	1	1	1	1	1	509270	243141	2	-0.29391	1.67813	1.38422	-0.596043	2.27418	1.98027	2.27418	0.815688	3.20014	2.61032	0.661566	4.83722	3.94566	2.12053	0.48152	0.00822524	0.000249923	0.0204724	0.0013304	5.52961e-06	5.52961e-06	0.801936	0.0926234	0.000852055	0.0400483	0.00821663	0.00026249						5							1		ü														2														ü			ü		3					ü			ü									ü
260				AT3G15980.5		Symbols: Coatomer, beta' subunit chr3:5412015-5418313 REVERSE LENGTH=930	AT3G15980	[GO:0000139]; GO:0044431; GO:0098588; GO:0098791; GO:0005794; GO:0044444; GO:0044446; GO:0031090; GO:0031984; GO:0012505; GO:0043231; GO:0005737; GO:0044424; GO:0043229; GO:0044422; GO:0016020; GO:0043227; GO:0044464; GO:0005622; GO:0043226; GO:0005575; GO:0005623_x000D_ [GO:0004672]; GO:0016301; GO:0016773; GO:0140096; GO:0016772; GO:0003824; GO:0016740; GO:0003674_x000D_ [GO:0004674]; GO:0004672; GO:0016301; GO:0016773; GO:0140096; GO:0016772; GO:0003824; GO:0016740; GO:0003674_x000D_ [GO:0005198]; GO:0003674_x000D_ [GO:0005515]; GO:0005488; GO:0003674_x000D_ [GO:0005524]; GO:0032559; GO:0035639; GO:0030554; GO:0032555; GO:0043168; GO:1901265; GO:0017076; GO:0032553; GO:0043167; GO:0097159; GO:1901363; GO:0000166; GO:0097367; GO:0005488; GO:0036094; GO:0003674_x000D_ [GO:0005737]; GO:0044424; GO:0005622; GO:0044464; GO:0005575; GO:0005623_x000D_ [GO:0005794]; GO:0012505; GO:0043231; GO:0044444; GO:0044464; GO:0043227; GO:0043229; GO:0005737; GO:0044424; GO:0005575; GO:0005623; GO:0043226; GO:0005622_x000D_ [GO:0005829]; GO:0044444; GO:0005737; GO:0044424; GO:0005622; GO:0044464; GO:0005575; GO:0005623_x000D_ [GO:0006468]; GO:0006464; GO:0016310; GO:0036211; GO:0044267; GO:0006796; GO:0019538; GO:0043412; GO:0044260; GO:0006793; GO:0043170; GO:0044238; GO:1901564; GO:0044237; GO:0071704; GO:0008152; GO:0006807; GO:0009987; GO:0008150_x000D_ [GO:0006810]; GO:0051234; GO:0051179; GO:0008150_x000D_ [GO:0006886]; GO:0015031; GO:0034613; GO:0046907; GO:0015833; GO:0045184; GO:0008104; GO:0070727; GO:0006810; GO:0051641; GO:0051649; GO:0042886; GO:0071702; GO:0051234; GO:0033036; GO:0051179; GO:0071705; GO:0008150_x000D_ [GO:0015031]; GO:0015833; GO:0045184; GO:0042886; GO:0071702; GO:0008104; GO:0051234; GO:0071705; GO:0006810; GO:0033036; GO:0051179; GO:0008150_x000D_ [GO:0016020]; GO:0005575_x000D_ [GO:0016021]; GO:0031224; GO:0044425; GO:0005575; GO:0016020_x000D_ [GO:0016192]; GO:0006810; GO:0051234; GO:0051179; GO:0008150_x000D_ [GO:0030117]; GO:0044444; GO:0048475; GO:0098796; GO:0005737; GO:0044424; GO:0016020; GO:0043234; GO:0044425; GO:0005622; GO:0044464; GO:0005575; GO:0032991; GO:0005623_x000D_ [GO:0030126]; GO:0030120; GO:0030663; GO:0044431; GO:0030117; GO:0030662; GO:0044433; GO:0030137; GO:0030660; GO:0005794; GO:0044444; GO:0044446; GO:0048475; GO:0098796; GO:0030135; GO:0030659; GO:0098588; GO:0098805; GO:0031410; GO:0005798; GO:0012505; GO:0043231; GO:0005737; GO:0044424; GO:0043229; GO:0044422; GO:0016020; GO:0043234; GO:0044425; GO:0012506; GO:0031090; GO:0097708; GO:0044464; GO:0043227; GO:0005622; GO:0043226; GO:0005575; GO:0032991; GO:0031982; GO:0005623_x000D_ [GO:0030663]; GO:0030137; GO:0030660; GO:0030662; GO:0005798; GO:0030135; GO:0044431; GO:0044433; GO:0098588; GO:0098805; GO:0030659; GO:0031410; GO:0005794; GO:0044444; GO:0044446; GO:0031090; GO:0016020; GO:0012506; GO:0097708; GO:0012505; GO:0043231; GO:0005737; GO:0044424; GO:0043229; GO:0044422; GO:0043227; GO:0005575; GO:0031982; GO:0044464; GO:0005622; GO:0043226; GO:0005623_x000D_ [GO:0031410]; GO:0044444; GO:0097708; GO:0005737; GO:0044424; GO:0031982; GO:0043229; GO:0005622; GO:0044464; GO:0043227; GO:0043226; GO:0005575; GO:0005623	Pf00400, Pf04053	3	104.945	80538.2	0	0	0	0	0	0	0	79680.5	0	0	0	0	0	0	0	88860.3	0	0	0	0	0	0	0	50601.2	0	0	0	0	0	0	0	56663.9	51872.6	0.0322581	3	0	3	0	3	38544.1	34276.4	0.0182796	2	0	2	0	3	32758.5	27846.2	0.0419355	4	1	4	1	4	134341	137704	0.101075	9	3	9	3	11	117137	114205	0.103226	10	4	10	4	12	116450	134550	0.0784946	8	2	8	2	10	44890.8	58763.5	0.0107527	1	0	1	0	1	19436	30625.1	0.0107527	1	0	1	0	1	18834	27983.9	0.0107527	1	0	1	0	1	90603.5	164024	0.158065	14	3	14	3	15	109297	167242	0.101075	9	2	9	2	11	104867	173737	0.123656	11	3	11	3	13	134341	173737	15	1.99391	-0.707438	1.28648	1.5596	-2.26704	-0.273124	2.26704	3.98316	0.612407	2.43931	2.94772	0.207756	0.827526	2.26704	0.00335627	0.188079	0.00162154	0.000609734	0.00178898	0.0867089	0.000609734	0.0231324	0.435274	0.00415459	0.00200162	0.0103219	0.155484													4		ü					ü	ü				ü				2														ü				ü	4			ü		ü				ü	ü
261				AT2G21870.1		Symbols: MGP1 copper ion binding;cobalt ion binding;zinc ion binding chr2:9320456-9322618 REVERSE LENGTH=240	MGP1	[GO:0005507]; GO:0046914; GO:0046872; GO:0043169; GO:0043167; GO:0005488; GO:0003674_x000D_ [GO:0005730]; GO:0031981; GO:0043232; GO:0044428; GO:0070013; GO:0043228; GO:0043229; GO:0005634; GO:0044446; GO:0043233; GO:0044424; GO:0043226; GO:0043231; GO:0044422; GO:0031974; GO:0005622; GO:0044464; GO:0005575; GO:0043227; GO:0005623_x000D_ [GO:0005739]; GO:0043231; GO:0044444; GO:0043227; GO:0043229; GO:0005737; GO:0044424; GO:0043226; GO:0005622; GO:0044464; GO:0005575; GO:0005623_x000D_ [GO:0005743]; GO:0019866; GO:0031966; GO:0031090; GO:0031967; GO:0044424; GO:0005740; GO:0044429; GO:0016020; GO:0043227; GO:0044422; GO:0031975; GO:0044446; GO:0005622; GO:0044464; GO:0005739; GO:0044444; GO:0005575; GO:0043226; GO:0043229; GO:0005623; GO:0043231; GO:0005737_x000D_ [GO:0005753]; GO:0045259; GO:0098800; GO:0016469; GO:0044424; GO:0005743; GO:0044455; GO:0098796; GO:0098798; GO:0005622; GO:0044464; GO:0019866; GO:0031966; GO:0044425; GO:0044429; GO:0043234; GO:0005575; GO:0005623; GO:0031090; GO:0031967; GO:0005740; GO:0016020; GO:0005739; GO:0044444; GO:0044446; GO:0032991; GO:0043227; GO:0044422; GO:0031975; GO:0043231; GO:0005737; GO:0043229; GO:0043226_x000D_ [GO:0006810]; GO:0051234; GO:0051179; GO:0008150_x000D_ [GO:0006811]; GO:0006810; GO:0051234; GO:0051179; GO:0008150_x000D_ [GO:0008270]; GO:0046914; GO:0046872; GO:0043169; GO:0043167; GO:0005488; GO:0003674_x000D_ [GO:0009507]; GO:0009536; GO:0043231; GO:0044444; GO:0043227; GO:0043229; GO:0005737; GO:0044424; GO:0043226; GO:0005622; GO:0044464; GO:0005575; GO:0005623_x000D_ [GO:0009555]; GO:0048229; GO:0007275; GO:0032501; GO:0048856; GO:0008150; GO:0032502_x000D_ [GO:0015992]; GO:0006818; GO:0015672; GO:0006810; GO:0006812; GO:0051234; GO:0006811; GO:0051179; GO:0008150_x000D_ [GO:0016020]; GO:0005575_x000D_ [GO:0045263]; GO:0033177; GO:0044424; GO:0045259; GO:0016469; GO:0098796; GO:0005622; GO:0044464; GO:0043234; GO:0044425; GO:0005575; GO:0005623; GO:0032991; GO:0016020_x000D_ [GO:0050897]; GO:0046914; GO:0046872; GO:0043169; GO:0043167; GO:0005488; GO:0003674		5	27.579	80538.2	0	0	0	0	0	0	0	79680.5	0	0	0	0	0	0	0	88860.3	0	0	0	0	0	0	0	50601.2	0	0	0	0	0	0	0	21187.5	0	0	0	0	0	0	0	21353	0	0	0	0	0	0	0	26196.4	0	0	0	0	0	0	0	35885.1	36783.4	0	0	0	0	0	0	22211.2	0	0	0	0	0	0	0	85865.2	99211	0	0	0	0	0	0	1.07675e+06	1.4095e+06	0.2375	5	5	5	5	5	74910.6	118036	0.0375	1	1	1	1	1	16131.1	0	0	0	0	0	0	0	64234.6	116287	0.0375	1	1	1	1	1	86186.7	131880	0	0	0	0	0	0	100175	165964	0	0	0	0	0	0	1.07675e+06	1.4095e+06	5	-0.410093	2.25951	1.84942	0.843243	1.41627	1.00617	2.25951	0.752575	4.78829	3.60354	1.79408	2.66894	2.00858	2.35512	0.791717	0.175011	0.000130645	0.142514	0.39575	0.0989587	0.000130645	0.924429	0.430327	0.00051044	0.212187	0.573308	0.173275													1					ü											2													ü					ü	2										ü	ü
262				cont_P00031		dTomato dTomato				1	26.944	405518	99308.2	0.123932	4	0	4	0	57	346284	102108	0.128205	5	1	5	1	54	88860.3	0	0.123932	4	0	4	0	51	178161	74319.9	0.123932	4	0	4	0	52	91615.4	83868.7	0.123932	4	0	4	0	33	57531.6	51161.7	0.162393	5	0	5	0	35	63832.4	54260.4	0.123932	4	0	4	0	29	37983.1	38933.9	0.123932	4	0	4	0	31	42427.7	41365.6	0.123932	4	0	4	0	35	33762.5	39010.1	0.162393	5	0	5	0	28	143768	188197	0.123932	4	0	4	0	43	181737	286362	0.247863	6	0	6	0	47	227979	338736	0.162393	5	0	5	0	48	153462	277818	0.162393	5	0	5	0	43	166673	255038	0.162393	5	0	5	0	50	178009	294914	0.162393	5	0	5	0	39	405518	338736	57	-0.129218	1.38202	1.2528	-0.87615	2.25817	2.12895	2.25817	0.914327	2.60633	2.38303	0.54482	4.78383	4.37399	2.25817	0.676904	0.00870287	0.00101519	0.00729847	0.000330972	6.46042e-06	6.46042e-06	0.886957	0.0945261	0.00283674	0.0168137	0.00296186	0.000274722						5						5
263				AT5G27120.1		Symbols: NOP56-like pre RNA processing ribonucleoprotein chr5:9541287-9543684 FORWARD LENGTH=533	AT5G27120	[GO:0000154]; GO:0006364; GO:0009451; GO:0016072; GO:0034470; GO:0042254; GO:0016070; GO:0043412; GO:0034660; GO:0006396; GO:0022613; GO:0044260; GO:0090304; GO:0043170; GO:0010467; GO:0044085; GO:0044237; GO:0006139; GO:0071704; GO:0071840; GO:0008152; GO:0009987; GO:0006725; GO:0034641; GO:0044238; GO:0046483; GO:1901360; GO:0008150; GO:0006807_x000D_ [GO:0003677]; GO:0003676; GO:0097159; GO:1901363; GO:0005488; GO:0003674_x000D_ [GO:0005634]; GO:0043231; GO:0043227; GO:0043229; GO:0043226; GO:0044424; GO:0005575; GO:0005622; GO:0044464; GO:0005623_x000D_ [GO:0005730]; GO:0031981; GO:0043232; GO:0044428; GO:0070013; GO:0043228; GO:0043229; GO:0005634; GO:0044446; GO:0043233; GO:0044424; GO:0043226; GO:0043231; GO:0044422; GO:0031974; GO:0005622; GO:0044464; GO:0005575; GO:0043227; GO:0005623_x000D_ [GO:0005829]; GO:0044444; GO:0005737; GO:0044424; GO:0005622; GO:0044464; GO:0005575; GO:0005623_x000D_ [GO:0009506]; GO:0005911; GO:0055044; GO:0030054; GO:0005575_x000D_ [GO:0030515]; GO:0003723; GO:0003676; GO:0097159; GO:1901363; GO:0005488; GO:0003674_x000D_ [GO:0031428]; GO:0005732; GO:0044452; GO:0030529; GO:0005730; GO:0044428; GO:0044424; GO:1990904; GO:0031981; GO:0043232; GO:0005634; GO:0044446; GO:0005622; GO:0044464; GO:0032991; GO:0070013; GO:0043228; GO:0043229; GO:0043231; GO:0044422; GO:0005575; GO:0005623; GO:0043233; GO:0043226; GO:0043227; GO:0031974_x000D_ [GO:0032040]; GO:0030684; GO:0030529; GO:0044424; GO:1990904; GO:0005622; GO:0044464; GO:0032991; GO:0005575; GO:0005623_x000D_ [GO:0042254]; GO:0022613; GO:0044085; GO:0071840; GO:0008150	Pf01798, Pf08060, Pf08156	10	58.719	6.87568e+06	1.6838e+06	0.116323	10	10	10	10	13	2.97994e+06	878687	0.0562852	2	2	2	2	2	5.97406e+06	1.38474e+06	0.155722	11	11	11	11	15	690293	287955	0.0281426	2	2	2	2	2	1.04483e+06	956487	0.131332	7	7	7	7	10	1.22137e+06	1.08614e+06	0.0919325	8	8	8	8	10	925773	786949	0.133208	9	9	9	9	11	1.16754e+06	1.19677e+06	0.0900563	5	5	5	5	6	1.27393e+06	1.24204e+06	0.0881801	5	5	5	5	6	621629	718247	0.131332	7	7	7	7	9	772945	1.01181e+06	0.0487805	4	4	4	4	5	271778	428239	0.0487805	4	4	4	4	5	95359.6	141687	0.0281426	2	2	2	2	2	91640.4	165901	0.0562852	3	3	3	3	4	554298	848171	0.0469043	3	3	3	3	4	215398	356859	0.0562852	3	3	3	3	4	6.87568e+06	1.6838e+06	15	-0.29084	-1.96068	-2.25152	-0.117872	-1.84281	-2.13365	2.25152	0.817426	0.256907	0.210003	0.921546	0.278778	0.227881	2.25152	0.775969	0.0432626	0.0132683	0.715781	0.0621639	0.0225834	0.0132683	0.921519	0.22967	0.0242566	0.785113	0.160346	0.0525181													2			ü							ü						1														ü					2					ü							ü
264				AT5G16390.1		Symbols: CAC1, CAC1A, BCCP, BCCP1 chloroplastic acetylcoenzyme A carboxylase 1 chr5:5361098-5363020 REVERSE LENGTH=280	CAC1	[GO:0003989]; GO:0016421; GO:0016885; GO:0016874; GO:0003824; GO:0003674_x000D_ [GO:0006629]; GO:0044238; GO:0071704; GO:0008152; GO:0008150_x000D_ [GO:0006631]; GO:0032787; GO:0044255; GO:0019752; GO:0006629; GO:0044237; GO:0043436; GO:0044238; GO:0071704; GO:0008152; GO:0009987; GO:0006082; GO:0008150; GO:0044281_x000D_ [GO:0006633]; GO:0006631; GO:0008610; GO:0072330; GO:0032787; GO:0044255; GO:0006629; GO:1901576; GO:0046394; GO:0019752; GO:0044237; GO:0044238; GO:0071704; GO:0009058; GO:0016053; GO:0043436; GO:0008152; GO:0009987; GO:0006082; GO:0044249; GO:0044283; GO:0008150; GO:0044281_x000D_ [GO:0008610]; GO:0006629; GO:1901576; GO:0044238; GO:0071704; GO:0009058; GO:0008152; GO:0008150_x000D_ [GO:0009317]; GO:0044444; GO:1902494; GO:0005737; GO:0044424; GO:0032991; GO:0005622; GO:0044464; GO:0005575; GO:0005623_x000D_ [GO:0009374]; GO:0019842; GO:0033218; GO:0033293; GO:0097159; GO:1901363; GO:1901681; GO:0036094; GO:0005488; GO:0031406; GO:0003674; GO:0043168; GO:0043177; GO:0043167_x000D_ [GO:0009507]; GO:0009536; GO:0043231; GO:0044444; GO:0043227; GO:0043229; GO:0005737; GO:0044424; GO:0043226; GO:0005622; GO:0044464; GO:0005575; GO:0005623_x000D_ [GO:0009536]; GO:0043231; GO:0044444; GO:0043227; GO:0043229; GO:0005737; GO:0044424; GO:0043226; GO:0005622; GO:0044464; GO:0005575; GO:0005623_x000D_ [GO:0009570]; GO:0009532; GO:0044434; GO:0044435; GO:0009507; GO:0009536; GO:0044444; GO:0044446; GO:0043231; GO:0005737; GO:0044424; GO:0043229; GO:0044422; GO:0043227; GO:0005622; GO:0044464; GO:0043226; GO:0005575; GO:0005623_x000D_ [GO:0009941]; GO:0009526; GO:0044434; GO:0031967; GO:0044435; GO:0009507; GO:0031975; GO:0043227; GO:0044446; GO:0009536; GO:0044444; GO:0044464; GO:0043226; GO:0043229; GO:0044422; GO:0044424; GO:0043231; GO:0005737; GO:0005575; GO:0005623; GO:0005622	Pf00364, Pf01597	4	29.594	5.51683e+06	1.35103e+06	0.125	4	3	4	3	5	1.60076e+06	472011	0.0964286	3	2	3	2	3	7.13855e+06	1.65466e+06	0.125	4	3	4	3	5	1.6018e+06	668190	0.0571429	2	1	2	1	2	3.98749e+06	3.65032e+06	0.125	5	3	5	3	8	4.75604e+06	4.22945e+06	0.125	5	3	5	3	8	4.34799e+06	3.69599e+06	0.125	5	3	5	3	7	2.42235e+06	2.48299e+06	0.125	4	3	4	3	4	3.29298e+06	3.21055e+06	0.125	4	3	4	3	4	2.85501e+06	3.29875e+06	0.125	4	3	4	3	4	1.59372e+06	2.08623e+06	0.0928571	3	3	3	3	3	1.1071e+06	1.74445e+06	0.0857143	3	2	3	2	3	983960	1.46199e+06	0.125	4	3	4	3	4	775828	1.40452e+06	0.0857143	3	2	3	2	3	1.14039e+06	1.74499e+06	0.0857143	3	2	3	2	3	866389	1.43538e+06	0.0857143	3	2	3	2	3	7.13855e+06	4.22945e+06	8	-0.393146	-1.85658	-2.24972	-0.618765	-1.23781	-1.63096	2.24972	0.761467	0.276131	0.210264	0.651228	0.424015	0.322874	2.24972	0.276512	0.00141863	2.31458e-05	0.00970824	0.00856443	0.000231299	2.31458e-05	0.614408	0.0367424	0.000135349	0.0214298	0.0354828	0.002295													1		ü														1														ü					0
265				ATCG00900.1_x000D_; ATCG01240.1		Symbols: RPS7.1, RPS7 Ribosomal protein S7p/S5e family protein chrC:97478-97945 REVERSE LENGTH=155<|>Symbols: RPS7.2 ribosomal protein S7 chrC:140704-141171 FORWARD LENGTH=155	rps7	[GO:0000028]; GO:0022618; GO:0042255; GO:0042274; GO:0022613; GO:0034622; GO:0071826; GO:0042254; GO:0070925; GO:0044085; GO:0065003; GO:0043933; GO:0006996; GO:0022607; GO:0071840; GO:0016043; GO:0008150; GO:0009987_x000D_ [GO:0003723]; GO:0003676; GO:0097159; GO:1901363; GO:0005488; GO:0003674_x000D_ [GO:0003729]; GO:0003723; GO:0003676; GO:0097159; GO:1901363; GO:0005488; GO:0003674_x000D_ [GO:0003735]; GO:0005198; GO:0003674_x000D_ [GO:0005840]; GO:0030529; GO:0043232; GO:0044444; GO:0044424; GO:1990904; GO:0043228; GO:0043229; GO:0005737; GO:0005622; GO:0044464; GO:0032991; GO:0043226; GO:0005575; GO:0005623_x000D_ [GO:0006412]; GO:0010467; GO:0034645; GO:0043043; GO:0044267; GO:0043170; GO:0009059; GO:0044249; GO:0044260; GO:0006518; GO:0043604; GO:1901566; GO:0019538; GO:0071704; GO:1901576; GO:0009058; GO:0044237; GO:0043603; GO:1901564; GO:0044271; GO:0044238; GO:0008152; GO:0009987; GO:0034641; GO:0006807; GO:0008150_x000D_ [GO:0009507]; GO:0009536; GO:0043231; GO:0044444; GO:0043227; GO:0043229; GO:0005737; GO:0044424; GO:0043226; GO:0005622; GO:0044464; GO:0005575; GO:0005623_x000D_ [GO:0009536]; GO:0043231; GO:0044444; GO:0043227; GO:0043229; GO:0005737; GO:0044424; GO:0043226; GO:0005622; GO:0044464; GO:0005575; GO:0005623_x000D_ [GO:0009579]; GO:0044424; GO:0005622; GO:0044464; GO:0005575; GO:0005623_x000D_ [GO:0015935]; GO:0044391; GO:0005840; GO:0030529; GO:0044444; GO:0044446; GO:0043232; GO:0044424; GO:1990904; GO:0005737; GO:0043229; GO:0044422; GO:0043228; GO:0005622; GO:0044464; GO:0032991; GO:0043226; GO:0005575; GO:0005623_x000D_ [GO:0016020]; GO:0005575_x000D_ [GO:0019843]; GO:0003723; GO:0003676; GO:0097159; GO:1901363; GO:0005488; GO:0003674_x000D_ [GO:0030529]; GO:0044424; GO:1990904; GO:0005622; GO:0044464; GO:0032991; GO:0005575; GO:0005623	Pf00177	1	17.347	80538.2	0	0	0	0	0	0	0	79680.5	0	0	0	0	0	0	0	88860.3	0	0	0	0	0	0	0	50601.2	0	0	0	0	0	0	0	425188	389236	0.0645161	1	1	1	1	1	533203	474166	0.0645161	1	1	1	1	2	130880	111254	0.0645161	1	1	1	1	1	390444	400218	0.0645161	1	1	1	1	2	613873	598506	0.0645161	1	1	1	1	2	510281	589592	0.0645161	1	1	1	1	1	403584	528303	0.0645161	1	1	1	1	1	175915	277187	0.0645161	1	1	1	1	1	16131.1	0	0	0	0	0	0	0	129363	234192	0.0645161	1	1	1	1	1	192594	294701	0.0645161	1	1	1	1	1	173747	287853	0.0645161	1	1	1	1	1	613873	598506	2	0.639438	-1.56512	-0.925684	0.681106	-2.24623	-1.60679	2.24623	1.55772	0.337949	0.526431	1.60337	0.210774	0.328328	1.60679	0.607395	0.265198	0.146084	0.270672	0.106232	0.000584013	0.000584013	0.865824	0.488069	0.188585	0.364523	0.238276	0.00389197													2										ü		ü				2						ü								ü					2										ü					ü
266				ATCG00500.1		Symbols: ACCD acetyl-CoA carboxylase carboxyl transferase subunit beta chrC:57075-58541 FORWARD LENGTH=488	accD	[GO:0000166]; GO:0036094; GO:1901265; GO:0005488; GO:0097159; GO:1901363; GO:0003674_x000D_ [GO:0003989]; GO:0016421; GO:0016885; GO:0016874; GO:0003824; GO:0003674_x000D_ [GO:0005524]; GO:0032559; GO:0035639; GO:0030554; GO:0032555; GO:0043168; GO:1901265; GO:0017076; GO:0032553; GO:0043167; GO:0097159; GO:1901363; GO:0000166; GO:0097367; GO:0005488; GO:0036094; GO:0003674_x000D_ [GO:0006629]; GO:0044238; GO:0071704; GO:0008152; GO:0008150_x000D_ [GO:0006631]; GO:0032787; GO:0044255; GO:0019752; GO:0006629; GO:0044237; GO:0043436; GO:0044238; GO:0071704; GO:0008152; GO:0009987; GO:0006082; GO:0008150; GO:0044281_x000D_ [GO:0006633]; GO:0006631; GO:0008610; GO:0072330; GO:0032787; GO:0044255; GO:0006629; GO:1901576; GO:0046394; GO:0019752; GO:0044237; GO:0044238; GO:0071704; GO:0009058; GO:0016053; GO:0043436; GO:0008152; GO:0009987; GO:0006082; GO:0044249; GO:0044283; GO:0008150; GO:0044281_x000D_ [GO:0008270]; GO:0046914; GO:0046872; GO:0043169; GO:0043167; GO:0005488; GO:0003674_x000D_ [GO:0008610]; GO:0006629; GO:1901576; GO:0044238; GO:0071704; GO:0009058; GO:0008152; GO:0008150_x000D_ [GO:0009317]; GO:0044444; GO:1902494; GO:0005737; GO:0044424; GO:0032991; GO:0005622; GO:0044464; GO:0005575; GO:0005623_x000D_ [GO:0009507]; GO:0009536; GO:0043231; GO:0044444; GO:0043227; GO:0043229; GO:0005737; GO:0044424; GO:0043226; GO:0005622; GO:0044464; GO:0005575; GO:0005623_x000D_ [GO:0009536]; GO:0043231; GO:0044444; GO:0043227; GO:0043229; GO:0005737; GO:0044424; GO:0043226; GO:0005622; GO:0044464; GO:0005575; GO:0005623_x000D_ [GO:0009570]; GO:0009532; GO:0044434; GO:0044435; GO:0009507; GO:0009536; GO:0044444; GO:0044446; GO:0043231; GO:0005737; GO:0044424; GO:0043229; GO:0044422; GO:0043227; GO:0005622; GO:0044464; GO:0043226; GO:0005575; GO:0005623_x000D_ [GO:0016874]; GO:0003824; GO:0003674_x000D_ [GO:0046872]; GO:0043169; GO:0043167; GO:0005488; GO:0003674_x000D_ [GO:2001295]; GO:0071616; GO:2001293; GO:0006637; GO:0009108; GO:0035384; GO:0006732; GO:0006793; GO:0035383; GO:0051188; GO:0044272; GO:1901576; GO:0051186; GO:0044237; GO:0006790; GO:0071704; GO:0044249; GO:0009058; GO:0008152; GO:0009987; GO:0008150	Pf01039	2	55.574	80538.2	0	0	0	0	0	0	0	79680.5	0	0	0	0	0	0	0	88860.3	0	0	0	0	0	0	0	50601.2	0	0	0	0	0	0	0	28391.5	25990.8	0	0	0	0	0	0	35057.5	31175.9	0	0	0	0	0	0	30505.4	25930.9	0	0	0	0	0	0	82186.4	84243.7	0	0	0	0	0	0	62148.9	60593.2	0.0368852	2	2	2	2	2	117090	135289	0.0143443	1	1	1	1	1	21840.9	0	0	0	0	0	0	0	16317.2	0	0	0	0	0	0	0	16131.1	0	0	0	0	0	0	0	37412.6	67729.8	0	0	0	0	0	0	42325	64764.4	0	0	0	0	0	0	45177.7	74847.7	0.0143443	1	1	1	1	1	117090	135289	2	1.21246	-0.800325	0.412133	1.43331	-2.23364	-1.02118	2.23364	2.31732	0.57422	1.33065	2.70066	0.212622	0.492714	1.43331	0.00497674	0.043031	0.03038	0.00162481	0.000738858	0.00719323	0.000738858	0.0330308	0.22967	0.0489517	0.00458368	0.0053113	0.0228382													3		ü			ü		ü									1														ü					0
267				AT3G26650.1		Symbols: GAPA, GAPA-1 glyceraldehyde 3-phosphate dehydrogenase A subunit chr3:9795226-9796848 FORWARD LENGTH=396	GAPA	[GO:0004028]; GO:0016620; GO:0016903; GO:0016491; GO:0003824; GO:0003674_x000D_ [GO:0004365]; GO:0043891; GO:0016620; GO:0016903; GO:0016491; GO:0003824; GO:0003674_x000D_ [GO:0005515]; GO:0005488; GO:0003674_x000D_ [GO:0005829]; GO:0044444; GO:0005737; GO:0044424; GO:0005622; GO:0044464; GO:0005575; GO:0005623_x000D_ [GO:0006006]; GO:0019318; GO:0005996; GO:0005975; GO:0044281; GO:0044238; GO:0071704; GO:0008152; GO:0008150_x000D_ [GO:0006096]; GO:0006090; GO:0006757; GO:0016052; GO:0046496; GO:0032787; GO:0006091; GO:0006165; GO:0046031; GO:0046034; GO:0005975; GO:1901575; GO:0019362; GO:0019752; GO:0044237; GO:0009132; GO:0046939; GO:0009150; GO:0009167; GO:0009179; GO:0009205; GO:0044238; GO:0071704; GO:0009056; GO:0006733; GO:0009117; GO:0072524; GO:0043436; GO:0008152; GO:0009987; GO:0006753; GO:0016310; GO:0006163; GO:0009259; GO:0009126; GO:0009161; GO:0009135; GO:0009185; GO:0009144; GO:0009199; GO:0006732; GO:0034641; GO:0046483; GO:1901360; GO:1901564; GO:0006082; GO:0008150; GO:0006796; GO:0019637; GO:0055086; GO:0072521; GO:0019693; GO:0009123; GO:0009141; GO:0051186; GO:0006807; GO:0044281; GO:0006793; GO:0006139; GO:0006725; GO:1901135_x000D_ [GO:0009409]; GO:0006950; GO:0009266; GO:0050896; GO:0009628; GO:0008150_x000D_ [GO:0009416]; GO:0009314; GO:0009628; GO:0050896; GO:0008150_x000D_ [GO:0009507]; GO:0009536; GO:0043231; GO:0044444; GO:0043227; GO:0043229; GO:0005737; GO:0044424; GO:0043226; GO:0005622; GO:0044464; GO:0005575; GO:0005623_x000D_ [GO:0009535]; GO:0009534; GO:0044434; GO:0055035; GO:0031976; GO:0009507; GO:0044435; GO:0042651; GO:0009579; GO:0031984; GO:0009536; GO:0044444; GO:0044446; GO:0034357; GO:0044424; GO:0043227; GO:0043231; GO:0005737; GO:0043229; GO:0044422; GO:0016020; GO:0044436; GO:0005622; GO:0044464; GO:0043226; GO:0005575; GO:0005623_x000D_ [GO:0009536]; GO:0043231; GO:0044444; GO:0043227; GO:0043229; GO:0005737; GO:0044424; GO:0043226; GO:0005622; GO:0044464; GO:0005575; GO:0005623_x000D_ [GO:0009570]; GO:0009532; GO:0044434; GO:0044435; GO:0009507; GO:0009536; GO:0044444; GO:0044446; GO:0043231; GO:0005737; GO:0044424; GO:0043229; GO:0044422; GO:0043227; GO:0005622; GO:0044464; GO:0043226; GO:0005575; GO:0005623_x000D_ [GO:0009744]; GO:0034285; GO:0009743; GO:0010033; GO:1901700; GO:0042221; GO:0050896; GO:0008150_x000D_ [GO:0009941]; GO:0009526; GO:0044434; GO:0031967; GO:0044435; GO:0009507; GO:0031975; GO:0043227; GO:0044446; GO:0009536; GO:0044444; GO:0044464; GO:0043226; GO:0043229; GO:0044422; GO:0044424; GO:0043231; GO:0005737; GO:0005575; GO:0005623; GO:0005622_x000D_ [GO:0010319]; GO:0009526; GO:0044435; GO:0031967; GO:0009536; GO:0044444; GO:0044446; GO:0031975; GO:0043227; GO:0043231; GO:0005737; GO:0044424; GO:0043229; GO:0044422; GO:0044464; GO:0043226; GO:0005622; GO:0005575; GO:0005623_x000D_ [GO:0016020]; GO:0005575_x000D_ [GO:0016491]; GO:0003824; GO:0003674_x000D_ [GO:0016620]; GO:0016903; GO:0016491; GO:0003824; GO:0003674_x000D_ [GO:0018472]; GO:0016620; GO:0016903; GO:0016491; GO:0003824; GO:0003674_x000D_ [GO:0018473]; GO:0016620; GO:0016903; GO:0016491; GO:0003824; GO:0003674_x000D_ [GO:0018474]; GO:0004029; GO:0016620; GO:0016903; GO:0016491; GO:0003824; GO:0003674_x000D_ [GO:0018475]; GO:0016620; GO:0016903; GO:0016491; GO:0003824; GO:0003674_x000D_ [GO:0019115]; GO:0004030; GO:0016620; GO:0016903; GO:0016491; GO:0003824; GO:0003674_x000D_ [GO:0019253]; GO:0015977; GO:0019685; GO:0071704; GO:0015979; GO:0016051; GO:0008152; GO:0044237; GO:0005975; GO:1901576; GO:0008150; GO:0009987; GO:0044238; GO:0009058_x000D_ [GO:0031969]; GO:0009941; GO:0042170; GO:0044434; GO:0009526; GO:0031090; GO:0044435; GO:0009507; GO:0031967; GO:0016020; GO:0043227; GO:0044422; GO:0009536; GO:0044444; GO:0044446; GO:0031975; GO:0005575; GO:0043226; GO:0043231; GO:0005737; GO:0044424; GO:0043229; GO:0044464; GO:0005622; GO:0005623_x000D_ [GO:0034520]; GO:0004029; GO:0016620; GO:0016903; GO:0016491; GO:0003824; GO:0003674_x000D_ [GO:0034525]; GO:0016620; GO:0016903; GO:0016491; GO:0003824; GO:0003674_x000D_ [GO:0034530]; GO:0004029; GO:0016620; GO:0016903; GO:0016491; GO:0003824; GO:0003674_x000D_ [GO:0034538]; GO:0016620; GO:0016903; GO:0016491; GO:0003824; GO:0003674_x000D_ [GO:0034601]; GO:0016620; GO:0016903; GO:0016491; GO:0003824; GO:0003674_x000D_ [GO:0034602]; GO:0016620; GO:0016903; GO:0016491; GO:0003824; GO:0003674_x000D_ [GO:0034603]; GO:0004738; GO:0016620; GO:0016903; GO:0016491; GO:0003824; GO:0003674_x000D_ [GO:0034604]; GO:0034603; GO:0004738; GO:0016620; GO:0016903; GO:0016491; GO:0003824; GO:0003674_x000D_ [GO:0034822]; GO:0016620; GO:0016903; GO:0016491; GO:0003824; GO:0003674_x000D_ [GO:0034832]; GO:0016620; GO:0016903; GO:0016491; GO:0003824; GO:0003674_x000D_ [GO:0042802]; GO:0005515; GO:0005488; GO:0003674_x000D_ [GO:0042803]; GO:0042802; GO:0046983; GO:0005515; GO:0005488; GO:0003674_x000D_ [GO:0043745]; GO:0016620; GO:0016903; GO:0016491; GO:0003824; GO:0003674_x000D_ [GO:0043796]; GO:0016620; GO:0016903; GO:0016491; GO:0003824; GO:0003674_x000D_ [GO:0043870]; GO:0016620; GO:0016903; GO:0016491; GO:0003824; GO:0003674_x000D_ [GO:0043878]; GO:0016620; GO:0016903; GO:0016491; GO:0003824; GO:0003674_x000D_ [GO:0044104]; GO:0016620; GO:0016903; GO:0016491; GO:0003824; GO:0003674_x000D_ [GO:0047100]; GO:0043891; GO:0016620; GO:0016903; GO:0016491; GO:0003824; GO:0003674_x000D_ [GO:0048046]; GO:0005576; GO:0005575_x000D_ [GO:0050661]; GO:0000166; GO:0050662; GO:0036094; GO:1901265; GO:0048037; GO:0005488; GO:0097159; GO:1901363; GO:0003674_x000D_ [GO:0051287]; GO:0000166; GO:0050662; GO:0036094; GO:1901265; GO:0048037; GO:0005488; GO:0097159; GO:1901363; GO:0003674_x000D_ [GO:0051289]; GO:0051260; GO:0051262; GO:0051259; GO:0006461; GO:0065003; GO:0070271; GO:0071822; GO:0022607; GO:0043933; GO:0044085; GO:0016043; GO:0071840; GO:0009987; GO:0008150_x000D_ [GO:0052814]; GO:0004029; GO:0016620; GO:0016903; GO:0016491; GO:0003824; GO:0003674_x000D_ [GO:0055114]; GO:0008152; GO:0008150_x000D_ [GO:0097718]; GO:0019904; GO:0005515; GO:0005488; GO:0003674_x000D_ [GO:0099080]; GO:0005575	Pf00044, Pf02800	14	42.463	8.62968e+06	2.11334e+06	0.138889	7	2	7	2	12	4.26331e+06	1.25711e+06	0.111111	6	2	6	2	10	1.04363e+07	2.41905e+06	0.179293	9	3	9	3	15	4.67692e+06	1.95097e+06	0.131313	7	2	7	2	11	8.24586e+06	7.54861e+06	0.338384	17	6	17	6	29	8.22854e+06	7.31747e+06	0.29798	16	6	16	6	28	8.0281e+06	6.82425e+06	0.29798	13	5	13	5	26	3.64126e+07	3.73241e+07	0.411616	23	7	23	7	54	3.09521e+07	3.01773e+07	0.373737	23	8	23	8	54	3.45664e+07	3.9939e+07	0.411616	23	7	23	7	58	1.07468e+07	1.40678e+07	0.409091	21	7	21	7	45	8.69741e+06	1.37044e+07	0.371212	19	6	19	6	40	6.56342e+06	9.75207e+06	0.330808	17	5	17	5	31	3.62509e+07	6.56267e+07	0.479798	25	7	26	7	73	4.03328e+07	6.1716e+07	0.479798	25	8	25	8	62	3.84423e+07	6.36889e+07	0.479798	28	9	28	9	71	4.03328e+07	6.56267e+07	73	2.17253	0.0571665	2.22969	2.05342	-1.99626	0.176273	2.22969	4.50813	1.04042	4.69035	4.15089	0.25065	1.12996	2.22969	0.000370142	0.867348	1.47194e-06	4.0973e-06	0.000657344	0.193873	1.47194e-06	0.00352816	0.932006	1.73297e-05	4.3619e-05	0.00492727	0.298498													3		ü					ü	ü								3						ü								ü			ü		3					ü			ü		ü
268				AT3G07720.1		Symbols: Galactose oxidase/kelch repeat superfamily protein chr3:2465439-2467033 FORWARD LENGTH=329	AT3G07720	[GO:0003674]_x000D_ [GO:0005515]; GO:0005488; GO:0003674_x000D_ [GO:0005634]; GO:0043231; GO:0043227; GO:0043229; GO:0043226; GO:0044424; GO:0005575; GO:0005622; GO:0044464; GO:0005623_x000D_ [GO:0005737]; GO:0044424; GO:0005622; GO:0044464; GO:0005575; GO:0005623_x000D_ [GO:0005829]; GO:0044444; GO:0005737; GO:0044424; GO:0005622; GO:0044464; GO:0005575; GO:0005623_x000D_ [GO:0010043]; GO:0010038; GO:0010035; GO:0042221; GO:0050896; GO:0008150	Pf01344, Pf07646, Pf13415, Pf13418, Pf13854, Pf13964	1	35.663	80538.2	0	0	0	0	0	0	0	79680.5	0	0	0	0	0	0	0	88860.3	0	0	0	0	0	0	0	50601.2	0	0	0	0	0	0	0	21187.5	0	0	0	0	0	0	0	21353	0	0	0	0	0	0	0	26196.4	0	0	0	0	0	0	0	23627.9	0	0	0	0	0	0	0	22211.2	0	0	0	0	0	0	0	27169.2	31392	0	0	0	0	0	0	137765	180339	0.0699088	2	2	2	2	2	100829	158875	0.0364742	1	1	1	1	1	81128.7	120543	0.0699088	2	2	2	2	2	108642	196680	0.0364742	1	1	1	1	2	101594	155455	0.0364742	1	1	1	1	2	110521	183104	0.0364742	1	1	1	1	1	137765	196680	2	0.0381033	2.19039	2.22849		2.10148	2.13958	2.22849	1.02676	4.56428	4.68643		4.29149	4.40634	1.97552	0.905039	0.000690973	4.81607e-06		0.000593923	3.91857e-06	3.91857e-06	0.964807	0.025566	4.31628e-05		0.00460947	0.000249949						5						5	1								ü								1																	ü		3			ü		ü							ü
269				AT3G62600.1		Symbols: ATERDJ3B, ERDJ3B DNAJ heat shock family protein chr3:23151038-23153346 REVERSE LENGTH=346	ATERDJ3B	[GO:0005737]; GO:0044424; GO:0005622; GO:0044464; GO:0005575; GO:0005623_x000D_ [GO:0005783]; GO:0012505; GO:0043231; GO:0044444; GO:0044464; GO:0043227; GO:0043229; GO:0005737; GO:0044424; GO:0005575; GO:0005623; GO:0043226; GO:0005622_x000D_ [GO:0005788]; GO:0044432; GO:0070013; GO:0005783; GO:0044444; GO:0044446; GO:0043229; GO:0043233; GO:0044424; GO:0012505; GO:0043231; GO:0005737; GO:0044422; GO:0043226; GO:0031974; GO:0005622; GO:0044464; GO:0043227; GO:0005575; GO:0005623_x000D_ [GO:0005886]; GO:0016020; GO:0044464; GO:0071944; GO:0005575; GO:0005623_x000D_ [GO:0006457]; GO:0009987; GO:0008150_x000D_ [GO:0051082]; GO:0005515; GO:0005488; GO:0003674_x000D_ [GO:0052033]; GO:0052166; GO:0052169; GO:0052257; GO:0052167; GO:0052305; GO:0052509; GO:0052556; GO:0052308; GO:0052306; GO:0052553; GO:0045089; GO:0052510; GO:0052555; GO:0052031; GO:0052552; GO:0052572; GO:0031349; GO:0045087; GO:0045088; GO:0050778; GO:0052255; GO:0044003; GO:0052200; GO:0052564; GO:0006952; GO:0031347; GO:0048584; GO:0006955; GO:0050776; GO:0002684; GO:0051817; GO:0052173; GO:0051701; GO:0075136; GO:0006950; GO:0080134; GO:0048518; GO:0048583; GO:0050896; GO:0002376; GO:0002682; GO:0035821; GO:0044403; GO:0051707; GO:0044419; GO:0008150; GO:0050789; GO:0043207; GO:0051704; GO:0065007; GO:0009605; GO:0009607	Pf00226, Pf01556	2	39.175	80538.2	0	0	0	0	0	0	0	79680.5	0	0	0	0	0	0	0	88860.3	0	0	0	0	0	0	0	50601.2	0	0	0	0	0	0	0	68628.2	62825.2	0	0	0	0	0	0	21353	0	0	0	0	0	0	0	46709	39704.8	0	0	0	0	0	0	106339	109001	0	0	0	0	0	0	22211.2	0	0	0	0	0	0	0	120398	139111	0.0346821	1	1	1	1	1	287261	376033	0.0549133	2	2	2	2	2	108330	170695	0.0549133	2	2	2	2	2	75544.6	112246	0.0346821	1	1	1	1	1	162772	294673	0.0202312	1	1	1	1	1	236353	361660	0.0346821	1	1	1	1	1	179668	297663	0.0346821	1	1	1	1	1	287261	376033	2	0.518642	1.70068	2.21932	0.684898	1.01578	1.53443	2.21932	1.43261	3.25055	4.65675	1.60759	2.022	2.89673	1.75039	0.381482	0.04606	0.00277339	0.417011	0.27098	0.0656798	0.00277339	0.722639	0.235452	0.0065304	0.521426	0.446709	0.124													1								ü								3														ü	ü		ü		4			ü			ü				ü			ü
270				AT1G23190.1		Symbols: PGM3 Phosphoglucomutase/phosphomannomutase family protein chr1:8219946-8224186 FORWARD LENGTH=583	AT1G23190; PGM3	[GO:0000287]; GO:0046872; GO:0043169; GO:0043167; GO:0005488; GO:0003674_x000D_ [GO:0004614]; GO:0016868; GO:0016866; GO:0016853; GO:0003824; GO:0003674_x000D_ [GO:0005634]; GO:0043231; GO:0043227; GO:0043229; GO:0043226; GO:0044424; GO:0005575; GO:0005622; GO:0044464; GO:0005623_x000D_ [GO:0005737]; GO:0044424; GO:0005622; GO:0044464; GO:0005575; GO:0005623_x000D_ [GO:0005829]; GO:0044444; GO:0005737; GO:0044424; GO:0005622; GO:0044464; GO:0005575; GO:0005623_x000D_ [GO:0005886]; GO:0016020; GO:0044464; GO:0071944; GO:0005575; GO:0005623_x000D_ [GO:0005975]; GO:0044238; GO:0071704; GO:0008152; GO:0008150_x000D_ [GO:0005978]; GO:0005977; GO:0009250; GO:0006073; GO:0006112; GO:0033692; GO:0044042; GO:0044264; GO:0015980; GO:0000271; GO:0034637; GO:0034645; GO:0005976; GO:0044260; GO:0044262; GO:0006091; GO:0055114; GO:0009059; GO:0016051; GO:0044249; GO:0005975; GO:0043170; GO:0044237; GO:0008152; GO:1901576; GO:0009058; GO:0044238; GO:0071704; GO:0009987; GO:0008150_x000D_ [GO:0006006]; GO:0019318; GO:0005996; GO:0005975; GO:0044281; GO:0044238; GO:0071704; GO:0008152; GO:0008150_x000D_ [GO:0009507]; GO:0009536; GO:0043231; GO:0044444; GO:0043227; GO:0043229; GO:0005737; GO:0044424; GO:0043226; GO:0005622; GO:0044464; GO:0005575; GO:0005623_x000D_ [GO:0009570]; GO:0009532; GO:0044434; GO:0044435; GO:0009507; GO:0009536; GO:0044444; GO:0044446; GO:0043231; GO:0005737; GO:0044424; GO:0043229; GO:0044422; GO:0043227; GO:0005622; GO:0044464; GO:0043226; GO:0005575; GO:0005623_x000D_ [GO:0009590]; GO:0009581; GO:0009582; GO:0009629; GO:0009605; GO:0051606; GO:0009628; GO:0050896; GO:0008150_x000D_ [GO:0010319]; GO:0009526; GO:0044435; GO:0031967; GO:0009536; GO:0044444; GO:0044446; GO:0031975; GO:0043227; GO:0043231; GO:0005737; GO:0044424; GO:0043229; GO:0044422; GO:0044464; GO:0043226; GO:0005622; GO:0005575; GO:0005623_x000D_ [GO:0016853]; GO:0003824; GO:0003674_x000D_ [GO:0016868]; GO:0016866; GO:0016853; GO:0003824; GO:0003674_x000D_ [GO:0019252]; GO:0005982; GO:0009250; GO:0006073; GO:0033692; GO:0044042; GO:0044264; GO:0000271; GO:0034637; GO:0034645; GO:0005976; GO:0044260; GO:0044262; GO:0009059; GO:0016051; GO:0044249; GO:0005975; GO:0043170; GO:0044237; GO:1901576; GO:0009058; GO:0044238; GO:0071704; GO:0008152; GO:0009987; GO:0008150_x000D_ [GO:0019388]; GO:0006012; GO:0019320; GO:0019318; GO:0046365; GO:0005996; GO:0016052; GO:0044282; GO:0005975; GO:0044281; GO:1901575; GO:0009056; GO:0044238; GO:0071704; GO:0008152; GO:0008150_x000D_ [GO:0046686]; GO:0010038; GO:0010035; GO:0042221; GO:0050896; GO:0008150_x000D_ [GO:0046872]; GO:0043169; GO:0043167; GO:0005488; GO:0003674_x000D_ [GO:0048229]; GO:0007275; GO:0032501; GO:0048856; GO:0008150; GO:0032502_x000D_ [GO:0071704]; GO:0008152; GO:0008150	Pf00408, Pf02878, Pf02879, Pf02880	5	63.131	80538.2	0	0	0	0	0	0	0	79680.5	0	0	0	0	0	0	0	88860.3	0	0	0	0	0	0	0	50601.2	0	0	0	0	0	0	0	21187.5	0	0.0343053	1	1	1	1	1	21353	0	0.0154374	1	0	1	0	1	26196.4	0	0	0	0	0	0	0	12515.9	12829.2	0.0343053	1	1	1	1	1	12602.9	12287.4	0	0	0	0	0	0	18347.6	21199.3	0.0343053	1	1	1	1	1	325452	426027	0.120069	6	5	6	5	6	58121.4	91581.3	0.0497427	2	1	2	1	2	15286.3	22712.7	0	0	0	0	0	0	19027.1	34445.5	0.0343053	1	1	1	1	1	59683	91325.1	0.0343053	1	1	1	1	1	54348.3	90041	0.0343053	1	1	1	1	1	325452	426027	6	-0.742692	1.53622	0.793528	-0.677971	2.21419	1.4715	2.21419	0.597623	2.90034	1.73331	0.625044	4.64022	2.7731	2.21419	0.546792	0.204431	0.136722	0.0169518	0.0885714	0.022843	0.0169518	0.829466	0.446027	0.177799	0.0341586	0.207693	0.0528467													2		ü			ü											3													ü	ü			ü		4			ü		ü					ü		ü
271				AT5G66570.1		Symbols: PSBO-1, OEE1, OEE33, OE33, PSBO1, MSP-1 PS II oxygen-evolving complex 1 chr5:26568744-26570124 FORWARD LENGTH=332	PSBO1	[GO:0005509]; GO:0046872; GO:0043169; GO:0043167; GO:0005488; GO:0003674_x000D_ [GO:0005515]; GO:0005488; GO:0003674_x000D_ [GO:0008266]; GO:0008187; GO:0003727; GO:0003723; GO:0003676; GO:0097159; GO:1901363; GO:0005488; GO:0003674_x000D_ [GO:0009507]; GO:0009536; GO:0043231; GO:0044444; GO:0043227; GO:0043229; GO:0005737; GO:0044424; GO:0043226; GO:0005622; GO:0044464; GO:0005575; GO:0005623_x000D_ [GO:0009523]; GO:0009521; GO:0034357; GO:0044436; GO:0098796; GO:0016020; GO:0009579; GO:0044424; GO:0043234; GO:0044425; GO:0005575; GO:0005622; GO:0044464; GO:0032991; GO:0005623_x000D_ [GO:0009534]; GO:0031976; GO:0044434; GO:0009579; GO:0031984; GO:0044435; GO:0009507; GO:0044424; GO:0043227; GO:0044446; GO:0009536; GO:0044444; GO:0005622; GO:0044464; GO:0043226; GO:0043229; GO:0044422; GO:0043231; GO:0005737; GO:0005575; GO:0005623_x000D_ [GO:0009535]; GO:0009534; GO:0044434; GO:0055035; GO:0031976; GO:0009507; GO:0044435; GO:0042651; GO:0009579; GO:0031984; GO:0009536; GO:0044444; GO:0044446; GO:0034357; GO:0044424; GO:0043227; GO:0043231; GO:0005737; GO:0043229; GO:0044422; GO:0016020; GO:0044436; GO:0005622; GO:0044464; GO:0043226; GO:0005575; GO:0005623_x000D_ [GO:0009536]; GO:0043231; GO:0044444; GO:0043227; GO:0043229; GO:0005737; GO:0044424; GO:0043226; GO:0005622; GO:0044464; GO:0005575; GO:0005623_x000D_ [GO:0009543]; GO:0009534; GO:0031978; GO:0044434; GO:0031976; GO:0031977; GO:0044435; GO:0009507; GO:0009579; GO:0031984; GO:0044436; GO:0009536; GO:0044444; GO:0044446; GO:0044424; GO:0043227; GO:0043231; GO:0005737; GO:0043229; GO:0044422; GO:0005622; GO:0044464; GO:0043226; GO:0005575; GO:0005623_x000D_ [GO:0009570]; GO:0009532; GO:0044434; GO:0044435; GO:0009507; GO:0009536; GO:0044444; GO:0044446; GO:0043231; GO:0005737; GO:0044424; GO:0043229; GO:0044422; GO:0043227; GO:0005622; GO:0044464; GO:0043226; GO:0005575; GO:0005623_x000D_ [GO:0009579]; GO:0044424; GO:0005622; GO:0044464; GO:0005575; GO:0005623_x000D_ [GO:0009654]; GO:0009523; GO:0042651; GO:0044425; GO:0044436; GO:1990204; GO:0009521; GO:0034357; GO:0005575; GO:0016020; GO:0009579; GO:0044424; GO:0044464; GO:1902494; GO:0098796; GO:0005622; GO:0005623; GO:0032991; GO:0043234_x000D_ [GO:0010205]; GO:0009644; GO:0009767; GO:0043155; GO:0009642; GO:0019684; GO:0022900; GO:0042548; GO:1905156; GO:0009416; GO:0006091; GO:0015979; GO:0055114; GO:0010109; GO:0043467; GO:0031324; GO:0009314; GO:0044237; GO:0008152; GO:0031323; GO:0009892; GO:0048523; GO:0009628; GO:0009987; GO:0008150; GO:0019222; GO:0050794; GO:0048519; GO:0050896; GO:0050789; GO:0065007_x000D_ [GO:0010207]; GO:0019684; GO:0043623; GO:0006091; GO:0015979; GO:0006461; GO:0034622; GO:0044237; GO:0065003; GO:0070271; GO:0071822; GO:0008152; GO:0009987; GO:0022607; GO:0043933; GO:0044085; GO:0008150; GO:0016043; GO:0071840_x000D_ [GO:0010242]; GO:0016491; GO:0003824; GO:0003674_x000D_ [GO:0010287]; GO:0009570; GO:0044434; GO:0009532; GO:0009507; GO:0044435; GO:0009536; GO:0044444; GO:0044446; GO:0043231; GO:0005737; GO:0044424; GO:0043229; GO:0044422; GO:0043227; GO:0005622; GO:0044464; GO:0043226; GO:0005575; GO:0005623_x000D_ [GO:0015979]; GO:0044237; GO:0008152; GO:0009987; GO:0008150_x000D_ [GO:0016020]; GO:0005575_x000D_ [GO:0016021]; GO:0031224; GO:0044425; GO:0005575; GO:0016020_x000D_ [GO:0019684]; GO:0006091; GO:0015979; GO:0044237; GO:0008152; GO:0009987; GO:0008150_x000D_ [GO:0019898]; GO:0044425; GO:0005575; GO:0016020_x000D_ [GO:0030095]; GO:0009523; GO:0098807; GO:0009521; GO:0009535; GO:0044434; GO:0044436; GO:0098796; GO:0034357; GO:0009534; GO:0055035; GO:0009507; GO:0044435; GO:0009579; GO:0044424; GO:0043234; GO:0044425; GO:0016020; GO:0031976; GO:0042651; GO:0009536; GO:0044444; GO:0044446; GO:0005622; GO:0044464; GO:0032991; GO:0005575; GO:0031984; GO:0043231; GO:0005737; GO:0043229; GO:0044422; GO:0005623; GO:0043227; GO:0043226_x000D_ [GO:0031977]; GO:0044436; GO:0009579; GO:0044424; GO:0005622; GO:0044464; GO:0005575; GO:0005623_x000D_ [GO:0035304]; GO:0006470; GO:0031399; GO:0035303; GO:0006464; GO:0016311; GO:0032268; GO:0019220; GO:0036211; GO:0044267; GO:0006796; GO:0031323; GO:0051246; GO:0051174; GO:0019538; GO:0043412; GO:0044260; GO:0006793; GO:0019222; GO:0044237; GO:0050794; GO:0051171; GO:0060255; GO:0080090; GO:0043170; GO:0044238; GO:1901564; GO:0008152; GO:0050789; GO:0009987; GO:0006807; GO:0071704; GO:0008150; GO:0065007_x000D_ [GO:0042549]; GO:0042548; GO:0010109; GO:0019684; GO:0043467; GO:0015979; GO:0031323; GO:0006091; GO:0044237; GO:0019222; GO:0050794; GO:0008152; GO:0009987; GO:0050789; GO:0008150; GO:0065007_x000D_ [GO:0042742]; GO:0009617; GO:0098542; GO:0051707; GO:0006952; GO:0043207; GO:0051704; GO:0006950; GO:0009605; GO:0009607; GO:0008150; GO:0050896_x000D_ [GO:0048046]; GO:0005576; GO:0005575_x000D_ [GO:0055035]; GO:0031976; GO:0042651; GO:0044435; GO:0009579; GO:0031984; GO:0034357; GO:0009536; GO:0044444; GO:0044446; GO:0044424; GO:0043227; GO:0016020; GO:0044436; GO:0043231; GO:0005737; GO:0043229; GO:0044422; GO:0005622; GO:0044464; GO:0043226; GO:0005575; GO:0005623_x000D_ [GO:0055114]; GO:0008152; GO:0008150	Pf01716	12	35.121	352203	86251.8	0.111446	2	0	2	0	2	79680.5	0	0.0753012	1	0	1	0	1	340819	78999.1	0.111446	2	0	2	0	2	97062.7	40489.6	0.0753012	1	0	1	0	1	318006	291117	0.13253	4	0	4	0	4	356843	317334	0.111446	2	0	2	0	2	315668	268332	0.111446	2	0	2	0	3	328719	336948	0.0753012	1	0	1	0	1	386904	377219	0.0753012	1	0	1	0	1	315581	364631	0.0753012	1	0	1	0	1	1.08721e+07	1.42319e+07	0.364458	14	6	14	6	22	1.36733e+06	2.15449e+06	0.243976	6	1	6	1	6	240659	357576	0.0963855	2	0	2	0	2	313916	568296	0.0963855	2	0	2	0	2	360646	551849	0.111446	2	0	2	0	2	542869	899393	0.162651	4	0	4	0	4	1.08721e+07	1.42319e+07	22	-1.9544	2.214	0.259604	0.054695	2.15931	0.204909	2.214	0.258028	4.63961	1.19715	1.03864	4.467	1.15261	2.214	0.196646	0.145309	0.300497	0.706639	0.156203	0.415299	0.145309	0.532992	0.404116	0.358082	0.780409	0.311714	0.532632													4		ü			ü			ü		ü						5						ü						ü		ü	ü		ü		2								ü		ü
272				AT4G37930.1		Symbols: SHM1, STM, SHMT1 serine transhydroxymethyltransferase 1 chr4:17831891-17834742 REVERSE LENGTH=517	SHM1	[GO:0003824]; GO:0003674_x000D_ [GO:0004372]; GO:0016742; GO:0016741; GO:0016740; GO:0003824; GO:0003674_x000D_ [GO:0005515]; GO:0005488; GO:0003674_x000D_ [GO:0005634]; GO:0043231; GO:0043227; GO:0043229; GO:0043226; GO:0044424; GO:0005575; GO:0005622; GO:0044464; GO:0005623_x000D_ [GO:0005737]; GO:0044424; GO:0005622; GO:0044464; GO:0005575; GO:0005623_x000D_ [GO:0005739]; GO:0043231; GO:0044444; GO:0043227; GO:0043229; GO:0005737; GO:0044424; GO:0043226; GO:0005622; GO:0044464; GO:0005575; GO:0005623_x000D_ [GO:0005759]; GO:0044429; GO:0070013; GO:0005739; GO:0044444; GO:0044446; GO:0043229; GO:0043233; GO:0044424; GO:0043231; GO:0005737; GO:0044422; GO:0043226; GO:0031974; GO:0005622; GO:0044464; GO:0043227; GO:0005575; GO:0005623_x000D_ [GO:0005829]; GO:0044444; GO:0005737; GO:0044424; GO:0005622; GO:0044464; GO:0005575; GO:0005623_x000D_ [GO:0005886]; GO:0016020; GO:0044464; GO:0071944; GO:0005575; GO:0005623_x000D_ [GO:0006544]; GO:0009069; GO:1901605; GO:0006520; GO:0019752; GO:0044238; GO:1901564; GO:0043436; GO:0008152; GO:0006807; GO:0071704; GO:0006082; GO:0008150; GO:0044237; GO:0044281; GO:0009987_x000D_ [GO:0006545]; GO:0006544; GO:0009070; GO:0009069; GO:1901607; GO:1901605; GO:0008652; GO:0006520; GO:0046394; GO:1901566; GO:0019752; GO:0044238; GO:1901564; GO:0016053; GO:1901576; GO:0043436; GO:0008152; GO:0006807; GO:0071704; GO:0006082; GO:0044249; GO:0044283; GO:0009058; GO:0008150; GO:0044237; GO:0044281; GO:0009987_x000D_ [GO:0006563]; GO:0009069; GO:1901605; GO:0006520; GO:0019752; GO:0044238; GO:1901564; GO:0043436; GO:0008152; GO:0006807; GO:0071704; GO:0006082; GO:0008150; GO:0044237; GO:0044281; GO:0009987_x000D_ [GO:0006730]; GO:0044237; GO:0044281; GO:0008152; GO:0009987; GO:0008150_x000D_ [GO:0007623]; GO:0048511; GO:0008150_x000D_ [GO:0008266]; GO:0008187; GO:0003727; GO:0003723; GO:0003676; GO:0097159; GO:1901363; GO:0005488; GO:0003674_x000D_ [GO:0009058]; GO:0008152; GO:0008150_x000D_ [GO:0009409]; GO:0006950; GO:0009266; GO:0050896; GO:0009628; GO:0008150_x000D_ [GO:0009416]; GO:0009314; GO:0009628; GO:0050896; GO:0008150_x000D_ [GO:0009507]; GO:0009536; GO:0043231; GO:0044444; GO:0043227; GO:0043229; GO:0005737; GO:0044424; GO:0043226; GO:0005622; GO:0044464; GO:0005575; GO:0005623_x000D_ [GO:0009534]; GO:0031976; GO:0044434; GO:0009579; GO:0031984; GO:0044435; GO:0009507; GO:0044424; GO:0043227; GO:0044446; GO:0009536; GO:0044444; GO:0005622; GO:0044464; GO:0043226; GO:0043229; GO:0044422; GO:0043231; GO:0005737; GO:0005575; GO:0005623_x000D_ [GO:0009570]; GO:0009532; GO:0044434; GO:0044435; GO:0009507; GO:0009536; GO:0044444; GO:0044446; GO:0043231; GO:0005737; GO:0044424; GO:0043229; GO:0044422; GO:0043227; GO:0005622; GO:0044464; GO:0043226; GO:0005575; GO:0005623_x000D_ [GO:0009626]; GO:0033554; GO:0034050; GO:0045087; GO:0006950; GO:0051716; GO:0012501; GO:0006952; GO:0006955; GO:0050896; GO:0009987; GO:0008219; GO:0002376; GO:0008150_x000D_ [GO:0009853]; GO:0043094; GO:0044237; GO:0008152; GO:0009987; GO:0008150_x000D_ [GO:0010319]; GO:0009526; GO:0044435; GO:0031967; GO:0009536; GO:0044444; GO:0044446; GO:0031975; GO:0043227; GO:0043231; GO:0005737; GO:0044424; GO:0043229; GO:0044422; GO:0044464; GO:0043226; GO:0005622; GO:0005575; GO:0005623_x000D_ [GO:0016020]; GO:0005575_x000D_ [GO:0016740]; GO:0003824; GO:0003674_x000D_ [GO:0019464]; GO:0006546; GO:0006544; GO:0009071; GO:0009069; GO:1901606; GO:1901605; GO:0009063; GO:0006520; GO:0046395; GO:1901565; GO:0019752; GO:0044238; GO:1901564; GO:0016054; GO:1901575; GO:0043436; GO:0008152; GO:0006807; GO:0071704; GO:0006082; GO:0044248; GO:0044282; GO:0009056; GO:0008150; GO:0044237; GO:0044281; GO:0009987_x000D_ [GO:0022626]; GO:0005840; GO:0044445; GO:0030529; GO:0043232; GO:0044444; GO:0005829; GO:0044424; GO:1990904; GO:0043228; GO:0043229; GO:0005737; GO:0005622; GO:0044464; GO:0032991; GO:0043226; GO:0005575; GO:0005623_x000D_ [GO:0030170]; GO:0043168; GO:0048037; GO:0070279; GO:0043167; GO:0005488; GO:0019842; GO:0097159; GO:1901363; GO:0003674; GO:0036094_x000D_ [GO:0035999]; GO:0006730; GO:0046653; GO:0044237; GO:0044281; GO:0006760; GO:0008152; GO:0009987; GO:0006575; GO:0006732; GO:0019752; GO:0042558; GO:0043603; GO:0008150; GO:1901564; GO:0051186; GO:0043436; GO:0006725; GO:0046483; GO:1901360; GO:0034641; GO:0006807; GO:0071704; GO:0006082_x000D_ [GO:0046686]; GO:0010038; GO:0010035; GO:0042221; GO:0050896; GO:0008150_x000D_ [GO:0048046]; GO:0005576; GO:0005575	Pf00155, Pf00464	7	57.364	80538.2	0	0	0	0	0	0	0	79680.5	0	0	0	0	0	0	0	88860.3	0	0	0	0	0	0	0	40664.9	16963.3	0	0	0	0	0	0	45093.1	41280.2	0	0	0	0	0	0	21353	0	0	0	0	0	0	0	26196.4	0	0	0	0	0	0	0	59994.7	61496.6	0.0135397	1	1	1	1	1	115763	112865	0.0309478	2	2	2	2	2	157095	181512	0.0135397	1	1	1	1	1	1.21977e+06	1.59671e+06	0.110251	7	7	7	7	9	105804	166714	0.0309478	2	2	2	2	2	19252.1	28605.2	0	0	0	0	0	0	125457	227120	0.0135397	1	1	1	1	1	135085	206703	0.0135397	1	1	1	1	1	124893	206915	0	0	0	0	0	0	1.21977e+06	1.59671e+06	9	-0.0770898	2.20736	2.13027	1.8116	0.395766	0.318677	2.20736	0.947968	4.6183	4.378	3.5103	1.31564	1.24719	1.58669	0.95933	0.182315	0.000376949	0.00749778	0.799028	0.408234	0.000376949	0.983217	0.430501	0.001193	0.0171744	0.873393	0.525292													3		ü						ü		ü						4		ü										ü		ü			ü		8			ü		ü			ü		ü	ü	ü	ü		ü
273				AT5G35360.1		Symbols: CAC2 acetyl Co-enzyme a carboxylase biotin carboxylase subunit chr5:13584300-13588268 FORWARD LENGTH=537	CAC2	[GO:0000166]; GO:0036094; GO:1901265; GO:0005488; GO:0097159; GO:1901363; GO:0003674_x000D_ [GO:0003824]; GO:0003674_x000D_ [GO:0003989]; GO:0016421; GO:0016885; GO:0016874; GO:0003824; GO:0003674_x000D_ [GO:0004075]; GO:0016879; GO:0016874; GO:0003824; GO:0003674_x000D_ [GO:0005524]; GO:0032559; GO:0035639; GO:0030554; GO:0032555; GO:0043168; GO:1901265; GO:0017076; GO:0032553; GO:0043167; GO:0097159; GO:1901363; GO:0000166; GO:0097367; GO:0005488; GO:0036094; GO:0003674_x000D_ [GO:0005829]; GO:0044444; GO:0005737; GO:0044424; GO:0005622; GO:0044464; GO:0005575; GO:0005623_x000D_ [GO:0006629]; GO:0044238; GO:0071704; GO:0008152; GO:0008150_x000D_ [GO:0006631]; GO:0032787; GO:0044255; GO:0019752; GO:0006629; GO:0044237; GO:0043436; GO:0044238; GO:0071704; GO:0008152; GO:0009987; GO:0006082; GO:0008150; GO:0044281_x000D_ [GO:0006633]; GO:0006631; GO:0008610; GO:0072330; GO:0032787; GO:0044255; GO:0006629; GO:1901576; GO:0046394; GO:0019752; GO:0044237; GO:0044238; GO:0071704; GO:0009058; GO:0016053; GO:0043436; GO:0008152; GO:0009987; GO:0006082; GO:0044249; GO:0044283; GO:0008150; GO:0044281_x000D_ [GO:0008610]; GO:0006629; GO:1901576; GO:0044238; GO:0071704; GO:0009058; GO:0008152; GO:0008150_x000D_ [GO:0008716]; GO:0016881; GO:0016879; GO:0016874; GO:0003824; GO:0003674_x000D_ [GO:0009507]; GO:0009536; GO:0043231; GO:0044444; GO:0043227; GO:0043229; GO:0005737; GO:0044424; GO:0043226; GO:0005622; GO:0044464; GO:0005575; GO:0005623_x000D_ [GO:0009536]; GO:0043231; GO:0044444; GO:0043227; GO:0043229; GO:0005737; GO:0044424; GO:0043226; GO:0005622; GO:0044464; GO:0005575; GO:0005623_x000D_ [GO:0009570]; GO:0009532; GO:0044434; GO:0044435; GO:0009507; GO:0009536; GO:0044444; GO:0044446; GO:0043231; GO:0005737; GO:0044424; GO:0043229; GO:0044422; GO:0043227; GO:0005622; GO:0044464; GO:0043226; GO:0005575; GO:0005623_x000D_ [GO:0009941]; GO:0009526; GO:0044434; GO:0031967; GO:0044435; GO:0009507; GO:0031975; GO:0043227; GO:0044446; GO:0009536; GO:0044444; GO:0044464; GO:0043226; GO:0043229; GO:0044422; GO:0044424; GO:0043231; GO:0005737; GO:0005575; GO:0005623; GO:0005622_x000D_ [GO:0016874]; GO:0003824; GO:0003674_x000D_ [GO:0046872]; GO:0043169; GO:0043167; GO:0005488; GO:0003674_x000D_ [GO:2001295]; GO:0071616; GO:2001293; GO:0006637; GO:0009108; GO:0035384; GO:0006732; GO:0006793; GO:0035383; GO:0051188; GO:0044272; GO:1901576; GO:0051186; GO:0044237; GO:0006790; GO:0071704; GO:0044249; GO:0009058; GO:0008152; GO:0009987; GO:0008150	Pf00289, Pf01071, Pf02222, Pf02785, Pf02786, Pf07478, Pf08442, Pf08443, Pf13535, Pf13549, Pf15632	9	58.35	696923	170671	0.0167598	1	1	1	1	1	148925	43913.2	0	0	0	0	0	0	1.15743e+06	268282	0.0614525	3	3	3	3	4	91969.5	38365	0	0	0	0	0	0	3.02765e+06	2.77165e+06	0.156425	7	7	7	7	9	2.72523e+06	2.42349e+06	0.197393	9	9	9	9	11	2.89925e+06	2.46449e+06	0.141527	6	6	6	6	8	2.10742e+06	2.16017e+06	0.130354	7	7	7	7	8	2.07183e+06	2.01997e+06	0.199255	9	9	9	9	10	2.11953e+06	2.44896e+06	0.141527	7	7	7	7	9	924868	1.21068e+06	0.16946	7	7	7	7	8	761067	1.19921e+06	0.0986965	5	5	5	5	6	576871	857127	0.0893855	5	5	5	5	6	531725	962605	0.0428305	3	3	3	3	3	714746	1.09368e+06	0.0856611	4	4	4	4	5	642275	1.06408e+06	0.0986965	5	5	5	5	5	3.02765e+06	2.77165e+06	11	-0.244739	-1.96017	-2.20491	-0.456709	-1.50346	-1.7482	2.20491	0.843968	0.256997	0.216898	0.728646	0.352705	0.297672	2.20491	0.460995	0.000937324	9.0379e-06	0.00727411	0.00241664	2.5606e-05	9.0379e-06	0.79913	0.0316653	6.70628e-05	0.0168057	0.0132462	0.000643706												5	3		ü			ü		ü									1														ü					1					ü
274				AT4G24190.1		Symbols: SHD, HSP90.7, AtHsp90.7, AtHsp90-7 Chaperone protein htpG family protein chr4:12551902-12555851 REVERSE LENGTH=823	SHD	[GO:0000166]; GO:0036094; GO:1901265; GO:0005488; GO:0097159; GO:1901363; GO:0003674_x000D_ [GO:0005524]; GO:0032559; GO:0035639; GO:0030554; GO:0032555; GO:0043168; GO:1901265; GO:0017076; GO:0032553; GO:0043167; GO:0097159; GO:1901363; GO:0000166; GO:0097367; GO:0005488; GO:0036094; GO:0003674_x000D_ [GO:0005634]; GO:0043231; GO:0043227; GO:0043229; GO:0043226; GO:0044424; GO:0005575; GO:0005622; GO:0044464; GO:0005623_x000D_ [GO:0005739]; GO:0043231; GO:0044444; GO:0043227; GO:0043229; GO:0005737; GO:0044424; GO:0043226; GO:0005622; GO:0044464; GO:0005575; GO:0005623_x000D_ [GO:0005773]; GO:0043231; GO:0044444; GO:0043227; GO:0043229; GO:0005737; GO:0044424; GO:0043226; GO:0005622; GO:0044464; GO:0005575; GO:0005623_x000D_ [GO:0005774]; GO:0044437; GO:0098588; GO:0098805; GO:0005773; GO:0044444; GO:0044446; GO:0031090; GO:0016020; GO:0043231; GO:0005737; GO:0044424; GO:0043229; GO:0044422; GO:0043227; GO:0005575; GO:0005622; GO:0044464; GO:0043226; GO:0005623_x000D_ [GO:0005783]; GO:0012505; GO:0043231; GO:0044444; GO:0044464; GO:0043227; GO:0043229; GO:0005737; GO:0044424; GO:0005575; GO:0005623; GO:0043226; GO:0005622_x000D_ [GO:0005788]; GO:0044432; GO:0070013; GO:0005783; GO:0044444; GO:0044446; GO:0043229; GO:0043233; GO:0044424; GO:0012505; GO:0043231; GO:0005737; GO:0044422; GO:0043226; GO:0031974; GO:0005622; GO:0044464; GO:0043227; GO:0005575; GO:0005623_x000D_ [GO:0005794]; GO:0012505; GO:0043231; GO:0044444; GO:0044464; GO:0043227; GO:0043229; GO:0005737; GO:0044424; GO:0005575; GO:0005623; GO:0043226; GO:0005622_x000D_ [GO:0005829]; GO:0044444; GO:0005737; GO:0044424; GO:0005622; GO:0044464; GO:0005575; GO:0005623_x000D_ [GO:0005886]; GO:0016020; GO:0044464; GO:0071944; GO:0005575; GO:0005623_x000D_ [GO:0006457]; GO:0009987; GO:0008150_x000D_ [GO:0006950]; GO:0050896; GO:0008150_x000D_ [GO:0009306]; GO:0002790; GO:0015031; GO:0032940; GO:0015833; GO:0046903; GO:0045184; GO:0009987; GO:0042886; GO:0071702; GO:0006810; GO:0008104; GO:0051234; GO:0008150; GO:0071705; GO:0033036; GO:0051179_x000D_ [GO:0009409]; GO:0006950; GO:0009266; GO:0050896; GO:0009628; GO:0008150_x000D_ [GO:0009414]; GO:0006950; GO:0009415; GO:0050896; GO:0001101; GO:0009628; GO:0010035; GO:1901700; GO:0008150; GO:0042221_x000D_ [GO:0009506]; GO:0005911; GO:0055044; GO:0030054; GO:0005575_x000D_ [GO:0009507]; GO:0009536; GO:0043231; GO:0044444; GO:0043227; GO:0043229; GO:0005737; GO:0044424; GO:0043226; GO:0005622; GO:0044464; GO:0005575; GO:0005623_x000D_ [GO:0009651]; GO:0006970; GO:0006950; GO:0009628; GO:0050896; GO:0008150_x000D_ [GO:0009934]; GO:0009933; GO:0022603; GO:0048509; GO:0048507; GO:0048532; GO:0009653; GO:0050793; GO:0009888; GO:0032502; GO:0048856; GO:0050789; GO:0008150; GO:0065007_x000D_ [GO:0010075]; GO:0010073; GO:0035266; GO:0048509; GO:0048638; GO:0032501; GO:0048507; GO:0048589; GO:0050793; GO:0040008; GO:0008150; GO:0009888; GO:0032502; GO:0040007; GO:0050789; GO:0048856; GO:0065007_x000D_ [GO:0016020]; GO:0005575_x000D_ [GO:0016887]; GO:0017111; GO:0016462; GO:0016818; GO:0016817; GO:0016787; GO:0003824; GO:0003674_x000D_ [GO:0034976]; GO:0033554; GO:0006950; GO:0051716; GO:0050896; GO:0009987; GO:0008150_x000D_ [GO:0046686]; GO:0010038; GO:0010035; GO:0042221; GO:0050896; GO:0008150_x000D_ [GO:0048046]; GO:0005576; GO:0005575_x000D_ [GO:0051082]; GO:0005515; GO:0005488; GO:0003674	Pf00118, Pf00183, Pf02518, Pf13589	12	94.146	111351	27268.9	0.0194411	1	1	1	1	1	143218	42230.3	0.0328068	2	2	2	2	3	558025	129346	0.0437424	3	3	3	3	4	42924.8	17906	0	0	0	0	0	0	98959.1	90591.4	0.0315917	2	2	2	2	3	75331.1	66990.4	0.0315917	2	2	2	2	3	65670.7	55823.1	0.0315917	2	2	2	2	3	158363	162328	0.0194411	1	1	1	1	1	131438	128147	0.0510328	3	3	3	3	3	194173	224353	0.0328068	2	2	2	2	3	1.26159e+06	1.65146e+06	0.215067	13	13	13	13	16	395607	623355	0.0741191	5	5	5	5	7	94597.4	140555	0.0558931	4	4	4	4	5	217096	393019	0.0558931	4	4	4	4	5	356722	545845	0.0607533	4	4	4	4	5	294103	487253	0.0826245	6	6	6	6	7	1.26159e+06	1.65146e+06	16	-0.350552	2.19719	1.84664	1.01514	1.18205	0.831499	2.19719	0.784284	4.58586	3.59661	2.0211	2.26899	1.77953	2.19719	0.721472	0.0566877	0.000364315	0.00459002	0.251891	0.0147954	0.000364315	0.909693	0.250263	0.00116978	0.011355	0.428116	0.0380759													3		ü					ü	ü								4														ü	ü		ü	ü	9					ü	ü		ü	ü	ü	ü	ü	ü				ü
275				AT3G52280.2		Symbols: GTE6 general transcription factor group E6 chr3:19389103-19391289 REVERSE LENGTH=386	GTE6	[GO:0003677]; GO:0003676; GO:0097159; GO:1901363; GO:0005488; GO:0003674_x000D_ [GO:0004402]; GO:0061733; GO:0034212; GO:0008080; GO:0016407; GO:0016410; GO:0016747; GO:0016746; GO:0016740; GO:0003824; GO:0003674_x000D_ [GO:0005515]; GO:0005488; GO:0003674_x000D_ [GO:0005634]; GO:0043231; GO:0043227; GO:0043229; GO:0043226; GO:0044424; GO:0005575; GO:0005622; GO:0044464; GO:0005623_x000D_ [GO:0006338]; GO:0006325; GO:0016043; GO:0051276; GO:0009987; GO:0071840; GO:0006996; GO:0008150_x000D_ [GO:0006351]; GO:0010467; GO:0034645; GO:0097659; GO:0043170; GO:0009059; GO:0044249; GO:0044260; GO:0032774; GO:0071704; GO:1901576; GO:0009058; GO:0044237; GO:0016070; GO:0034654; GO:0008152; GO:0009987; GO:0090304; GO:0006139; GO:0018130; GO:0019438; GO:0044271; GO:1901362; GO:0008150; GO:0006725; GO:0034641; GO:0044238; GO:0046483; GO:1901360; GO:0006807_x000D_ [GO:0006355]; GO:0006351; GO:0010468; GO:1903506; GO:2000112; GO:0010467; GO:0034645; GO:0097659; GO:0060255; GO:2001141; GO:0010556; GO:0031326; GO:0043170; GO:0009059; GO:0044249; GO:0044260; GO:0032774; GO:0019222; GO:0051252; GO:0009889; GO:0031323; GO:0071704; GO:1901576; GO:0009058; GO:0044237; GO:0016070; GO:0034654; GO:0008152; GO:0050789; GO:0019219; GO:0050794; GO:0009987; GO:0090304; GO:0006139; GO:0018130; GO:0019438; GO:0044271; GO:1901362; GO:0008150; GO:0065007; GO:0051171; GO:0080090; GO:0006725; GO:0034641; GO:0044238; GO:0046483; GO:1901360; GO:0006807_x000D_ [GO:0007275]; GO:0032501; GO:0048856; GO:0008150; GO:0032502_x000D_ [GO:0009507]; GO:0009536; GO:0043231; GO:0044444; GO:0043227; GO:0043229; GO:0005737; GO:0044424; GO:0043226; GO:0005622; GO:0044464; GO:0005575; GO:0005623_x000D_ [GO:0016021]; GO:0031224; GO:0044425; GO:0005575; GO:0016020_x000D_ [GO:0016569]; GO:0006325; GO:0043412; GO:0016043; GO:0051276; GO:0043170; GO:0009987; GO:0071840; GO:0006996; GO:0071704; GO:0008150; GO:0008152_x000D_ [GO:0016573]; GO:0016570; GO:0018393; GO:0006464; GO:0016569; GO:0006475; GO:0018394; GO:0036211; GO:0044267; GO:0006325; GO:0043412; GO:0006473; GO:0018205; GO:0019538; GO:0044260; GO:0016043; GO:0051276; GO:0043170; GO:0043543; GO:0018193; GO:0044238; GO:1901564; GO:0044237; GO:0009987; GO:0071840; GO:0006996; GO:0071704; GO:0008152; GO:0006807; GO:0008150	Pf00439	2	44.355	80538.2	0	0	0	0	0	0	0	79680.5	0	0	0	0	0	0	0	88860.3	0	0	0	0	0	0	0	198297	82719.2	0	0	0	0	0	0	184043	168481	0.0388601	1	1	1	1	1	156098	138814	0.0388601	1	1	1	1	1	194162	165047	0.0388601	1	1	1	1	1	246347	252514	0.0388601	1	1	1	1	1	261210	254671	0.0388601	1	1	1	1	1	292031	337420	0.0569948	2	2	2	2	2	67301.1	88099.2	0.0388601	1	1	1	1	1	59834.1	94279.9	0.0388601	1	1	1	1	1	48626.6	72250.4	0.0388601	1	1	1	1	1	77557.2	140405	0.0388601	1	1	1	1	1	98790.4	151166	0.0388601	1	1	1	1	1	102072	169106	0.0388601	1	1	1	1	1	292031	337420	2	0.665934	-1.61073	-0.9448	0.584088	-2.19482	-1.52889	2.19482	1.58659	0.327432	0.519502	1.49909	0.21842	0.346545	2.19482	0.0604797	0.00207214	0.00149433	0.00764167	0.000241427	8.33605e-05	8.33605e-05	0.263057	0.0435148	0.00386427	0.0173557	0.00230143	0.00128346													3		ü	ü					ü								4						ü							ü	ü	ü				1												ü
276				AT1G35160.2		Symbols: GF14 PHI GF14 protein phi chain chr1:12867264-12868514 FORWARD LENGTH=295	GF14 PHI	[GO:0005515]; GO:0005488; GO:0003674_x000D_ [GO:0005634]; GO:0043231; GO:0043227; GO:0043229; GO:0043226; GO:0044424; GO:0005575; GO:0005622; GO:0044464; GO:0005623_x000D_ [GO:0005635]; GO:0012505; GO:0031967; GO:0044428; GO:0044464; GO:0031975; GO:0043227; GO:0044446; GO:0005634; GO:0005575; GO:0005623; GO:0043226; GO:0043229; GO:0044422; GO:0044424; GO:0043231; GO:0005622_x000D_ [GO:0005737]; GO:0044424; GO:0005622; GO:0044464; GO:0005575; GO:0005623_x000D_ [GO:0005794]; GO:0012505; GO:0043231; GO:0044444; GO:0044464; GO:0043227; GO:0043229; GO:0005737; GO:0044424; GO:0005575; GO:0005623; GO:0043226; GO:0005622_x000D_ [GO:0005829]; GO:0044444; GO:0005737; GO:0044424; GO:0005622; GO:0044464; GO:0005575; GO:0005623_x000D_ [GO:0005886]; GO:0016020; GO:0044464; GO:0071944; GO:0005575; GO:0005623_x000D_ [GO:0009742]; GO:0043401; GO:0071367; GO:0009755; GO:0071383; GO:0009741; GO:0032870; GO:0071396; GO:0071407; GO:1901701; GO:0007165; GO:0048545; GO:0009725; GO:0014070; GO:0033993; GO:1901700; GO:0071310; GO:0071495; GO:0070887; GO:0007154; GO:0009987; GO:0023052; GO:0050794; GO:0051716; GO:0009719; GO:0010033; GO:0042221; GO:0008150; GO:0050789; GO:0050896; GO:0065007_x000D_ [GO:0016021]; GO:0031224; GO:0044425; GO:0005575; GO:0016020_x000D_ [GO:0019904]; GO:0005515; GO:0005488; GO:0003674_x000D_ [GO:0045309]; GO:0051219; GO:0005515; GO:0005488; GO:0003674	Pf00244	4	33.336	80538.2	0	0.0338983	1	0	1	0	2	79680.5	0	0.0338983	1	0	1	0	1	88860.3	0	0.0338983	1	0	1	0	2	50601.2	0	0	0	0	0	0	0	42399.7	38814.5	0.20339	5	2	5	2	5	62220.9	55331.8	0.0779661	2	1	2	1	4	44116.1	37500.7	0.0915254	2	0	2	0	2	200931	205961	0.20339	5	2	5	2	6	195093	190209	0.20339	5	2	5	2	6	277107	320177	0.227119	5	2	5	2	6	419374	548973	0.240678	7	3	7	3	8	153911	242516	0.237288	6	2	6	2	7	64422.1	95719.7	0.20339	5	1	5	1	6	217256	393308	0.169492	4	1	4	1	5	248913	380879	0.237288	6	2	6	2	7	192785	319394	0.237288	6	2	6	2	7	419374	548973	8	0.442022	1.71966	2.16168	2.18144	-0.461783	-0.0197611	2.18144	1.35851	3.29359	4.47437	4.53608	0.726088	0.986396	2.18144	0.547105	0.0513848	4.76098e-05	9.42918e-05	0.534592	0.920465	4.76098e-05	0.829466	0.240518	0.000236177	0.000428308	0.685435	0.944799													1								ü								2															ü		ü		5			ü		ü				ü	ü		ü
277				AT4G31480.1_x000D_; AT4G31480.2		Symbols: Coatomer, beta subunit chr4:15264145-15267384 FORWARD LENGTH=948<|>Symbols: Coatomer, beta subunit chr4:15264145-15267384 FORWARD LENGTH=948	AT4G31480	[GO:0000139]; GO:0044431; GO:0098588; GO:0098791; GO:0005794; GO:0044444; GO:0044446; GO:0031090; GO:0031984; GO:0012505; GO:0043231; GO:0005737; GO:0044424; GO:0043229; GO:0044422; GO:0016020; GO:0043227; GO:0044464; GO:0005622; GO:0043226; GO:0005575; GO:0005623_x000D_ [GO:0005198]; GO:0003674_x000D_ [GO:0005488]; GO:0003674_x000D_ [GO:0005634]; GO:0043231; GO:0043227; GO:0043229; GO:0043226; GO:0044424; GO:0005575; GO:0005622; GO:0044464; GO:0005623_x000D_ [GO:0005737]; GO:0044424; GO:0005622; GO:0044464; GO:0005575; GO:0005623_x000D_ [GO:0005794]; GO:0012505; GO:0043231; GO:0044444; GO:0044464; GO:0043227; GO:0043229; GO:0005737; GO:0044424; GO:0005575; GO:0005623; GO:0043226; GO:0005622_x000D_ [GO:0005829]; GO:0044444; GO:0005737; GO:0044424; GO:0005622; GO:0044464; GO:0005575; GO:0005623_x000D_ [GO:0006810]; GO:0051234; GO:0051179; GO:0008150_x000D_ [GO:0006886]; GO:0015031; GO:0034613; GO:0046907; GO:0015833; GO:0045184; GO:0008104; GO:0070727; GO:0006810; GO:0051641; GO:0051649; GO:0042886; GO:0071702; GO:0051234; GO:0033036; GO:0051179; GO:0071705; GO:0008150_x000D_ [GO:0006888]; GO:0046907; GO:0048193; GO:0006810; GO:0051641; GO:0051649; GO:0016192; GO:0051234; GO:0051179; GO:0008150_x000D_ [GO:0006890]; GO:0048193; GO:0016192; GO:0006810; GO:0051234; GO:0051179; GO:0008150_x000D_ [GO:0006891]; GO:0048193; GO:0016192; GO:0006810; GO:0051234; GO:0051179; GO:0008150_x000D_ [GO:0009506]; GO:0005911; GO:0055044; GO:0030054; GO:0005575_x000D_ [GO:0015031]; GO:0015833; GO:0045184; GO:0042886; GO:0071702; GO:0008104; GO:0051234; GO:0071705; GO:0006810; GO:0033036; GO:0051179; GO:0008150_x000D_ [GO:0016020]; GO:0005575_x000D_ [GO:0016192]; GO:0006810; GO:0051234; GO:0051179; GO:0008150_x000D_ [GO:0030117]; GO:0044444; GO:0048475; GO:0098796; GO:0005737; GO:0044424; GO:0016020; GO:0043234; GO:0044425; GO:0005622; GO:0044464; GO:0005575; GO:0032991; GO:0005623_x000D_ [GO:0030126]; GO:0030120; GO:0030663; GO:0044431; GO:0030117; GO:0030662; GO:0044433; GO:0030137; GO:0030660; GO:0005794; GO:0044444; GO:0044446; GO:0048475; GO:0098796; GO:0030135; GO:0030659; GO:0098588; GO:0098805; GO:0031410; GO:0005798; GO:0012505; GO:0043231; GO:0005737; GO:0044424; GO:0043229; GO:0044422; GO:0016020; GO:0043234; GO:0044425; GO:0012506; GO:0031090; GO:0097708; GO:0044464; GO:0043227; GO:0005622; GO:0043226; GO:0005575; GO:0032991; GO:0031982; GO:0005623_x000D_ [GO:0030276]; GO:0005515; GO:0005488; GO:0003674_x000D_ [GO:0030663]; GO:0030137; GO:0030660; GO:0030662; GO:0005798; GO:0030135; GO:0044431; GO:0044433; GO:0098588; GO:0098805; GO:0030659; GO:0031410; GO:0005794; GO:0044444; GO:0044446; GO:0031090; GO:0016020; GO:0012506; GO:0097708; GO:0012505; GO:0043231; GO:0005737; GO:0044424; GO:0043229; GO:0044422; GO:0043227; GO:0005575; GO:0031982; GO:0044464; GO:0005622; GO:0043226; GO:0005623_x000D_ [GO:0031410]; GO:0044444; GO:0097708; GO:0005737; GO:0044424; GO:0031982; GO:0043229; GO:0005622; GO:0044464; GO:0043227; GO:0043226; GO:0005575; GO:0005623	Pf01602, Pf07718, Pf13646, Pf14806	10	106.077	45588.6	11164.3	0.00843882	1	0	1	0	1	79680.5	0	0	0	0	0	0	0	88860.3	0	0.0116034	1	0	1	0	1	214784	89597.1	0	0	0	0	0	0	373277	341714	0.056962	5	0	5	0	5	432704	384795	0.0675105	5	0	5	0	5	400669	340587	0.0654008	5	0	5	0	5	1.26471e+06	1.29637e+06	0.100211	9	0	9	0	10	1.15145e+06	1.12262e+06	0.111814	10	1	10	1	10	1.24495e+06	1.43845e+06	0.111814	11	0	11	0	13	322631	422334	0.064346	6	0	6	0	7	292425	460772	0.0675105	5	0	5	0	5	208437	309700	0.0348101	3	0	3	0	3	918876	1.66348e+06	0.120253	12	0	12	0	12	1.05467e+06	1.61382e+06	0.10443	9	0	9	0	11	972482	1.61115e+06	0.112869	10	0	10	0	10	1.26471e+06	1.66348e+06	13	1.8609	-0.572825	1.28807	1.6027	-2.17552	-0.314626	2.17552	3.63233	0.672299	2.44202	3.03711	0.221362	0.804059	2.17552	0.000767163	0.128725	6.45541e-05	1.77656e-05	0.000346669	0.0353387	1.77656e-05	0.0064241	0.383216	0.000298436	0.000123134	0.00301019	0.0757141													2								ü				ü				1																		ü	5			ü		ü				ü	ü		ü
278				AT2G34560.2		Symbols: P-loop containing nucleoside triphosphate hydrolases superfamily protein chr2:14560266-14562695 FORWARD LENGTH=393	AT2G34560; CCP1	[GO:0003678]; GO:0004386; GO:0140097; GO:0017111; GO:0003824; GO:0016462; GO:0003674; GO:0016818; GO:0016817; GO:0016787_x000D_ [GO:0003723]; GO:0003676; GO:0097159; GO:1901363; GO:0005488; GO:0003674_x000D_ [GO:0003724]; GO:0004386; GO:0140098; GO:0017111; GO:0003824; GO:0016462; GO:0003674; GO:0016818; GO:0016817; GO:0016787_x000D_ [GO:0005524]; GO:0032559; GO:0035639; GO:0030554; GO:0032555; GO:0043168; GO:1901265; GO:0017076; GO:0032553; GO:0043167; GO:0097159; GO:1901363; GO:0000166; GO:0097367; GO:0005488; GO:0036094; GO:0003674_x000D_ [GO:0005634]; GO:0043231; GO:0043227; GO:0043229; GO:0043226; GO:0044424; GO:0005575; GO:0005622; GO:0044464; GO:0005623_x000D_ [GO:0005886]; GO:0016020; GO:0044464; GO:0071944; GO:0005575; GO:0005623_x000D_ [GO:0006281]; GO:0006259; GO:0006974; GO:0044260; GO:0090304; GO:0033554; GO:0043170; GO:0044237; GO:0006139; GO:0006950; GO:0051716; GO:0071704; GO:0008152; GO:0009987; GO:0006725; GO:0034641; GO:0044238; GO:0046483; GO:1901360; GO:0050896; GO:0008150; GO:0006807_x000D_ [GO:0006310]; GO:0006259; GO:0044260; GO:0090304; GO:0043170; GO:0044237; GO:0006139; GO:0071704; GO:0008152; GO:0009987; GO:0006725; GO:0034641; GO:0044238; GO:0046483; GO:1901360; GO:0008150; GO:0006807_x000D_ [GO:0009378]; GO:0003678; GO:0004386; GO:0140097; GO:0017111; GO:0003824; GO:0016462; GO:0003674; GO:0016818; GO:0016817; GO:0016787_x000D_ [GO:0016787]; GO:0003824; GO:0003674_x000D_ [GO:0016887]; GO:0017111; GO:0016462; GO:0016818; GO:0016817; GO:0016787; GO:0003824; GO:0003674_x000D_ [GO:0019538]; GO:0043170; GO:0044238; GO:1901564; GO:0071704; GO:0008152; GO:0006807; GO:0008150	Pf00004, Pf00910, Pf01078, Pf05496, Pf06068, Pf07724, Pf07726, Pf07728, Pf13207, Pf13401, Pf13479	5	43.976	401986	98443.3	0.0508906	2	2	2	2	3	79680.5	0	0	0	0	0	0	0	589838	136720	0.0508906	2	2	2	2	4	50601.2	0	0	0	0	0	0	0	1.13124e+06	1.03559e+06	0.0992366	4	4	4	4	6	898955	799423	0.147583	5	5	5	5	8	802682	682316	0.147583	5	5	5	5	9	723991	742114	0.0712468	3	3	3	3	5	995091	970181	0.119593	4	4	4	4	6	801836	926463	0.0992366	4	4	4	4	6	337910	442334	0.0788804	3	3	3	3	5	168312	265207	0.0508906	2	2	2	2	3	156523	232565	0.0712468	3	3	3	3	3	165202	299073	0.0508906	2	2	2	2	3	295131	451601	0.0254453	1	1	1	1	2	199438	330418	0.0254453	1	1	1	1	1	1.13124e+06	1.03559e+06	9	0.0424609	-2.17292	-2.13046	-0.166269	-2.00665	-1.96419	2.17292	1.02987	0.221761	0.228385	0.891144	0.24885	0.256283	2.17292	0.924681	0.0020274	0.000214855	0.432408	0.00245545	0.000308201	0.000214855	0.969022	0.0435148	0.000759536	0.536507	0.0132966	0.00267208												5	3		ü					ü			ü						2														ü			ü		2										ü		ü
279				AT1G20160.1		Symbols: ATSBT5.2 Subtilisin-like serine endopeptidase family protein chr1:6990852-6993854 REVERSE LENGTH=769	ATSBT5.2	[GO:0004252]; GO:0004175; GO:0008236; GO:0070011; GO:0017171; GO:0008233; GO:0016787; GO:0140096; GO:0003824; GO:0003674_x000D_ [GO:0005515]; GO:0005488; GO:0003674_x000D_ [GO:0005576]; GO:0005575_x000D_ [GO:0005618]; GO:0030312; GO:0044464; GO:0071944; GO:0005575; GO:0005623_x000D_ [GO:0006508]; GO:0019538; GO:0043170; GO:0044238; GO:1901564; GO:0071704; GO:0008152; GO:0006807; GO:0008150_x000D_ [GO:0008233]; GO:0016787; GO:0140096; GO:0003824; GO:0003674_x000D_ [GO:0008236]; GO:0017171; GO:0070011; GO:0016787; GO:0008233; GO:0003824; GO:0140096; GO:0003674_x000D_ [GO:0010037]; GO:0010033; GO:1901700; GO:0042221; GO:0050896; GO:0008150_x000D_ [GO:0016787]; GO:0003824; GO:0003674_x000D_ [GO:0048046]; GO:0005576; GO:0005575_x000D_ [GO:1900425]; GO:0002832; GO:0031348; GO:0032102; GO:0042742; GO:0043901; GO:1900424; GO:0002831; GO:0009607; GO:0048585; GO:0006952; GO:0031347; GO:0009605; GO:0032101; GO:0009617; GO:0098542; GO:0043900; GO:0048519; GO:0051704; GO:0048583; GO:0050896; GO:0006950; GO:0080134; GO:0051707; GO:0050789; GO:0008150; GO:0043207; GO:0065007_x000D_ [GO:2000038]; GO:0010374; GO:0048580; GO:0009791; GO:0090558; GO:2000026; GO:0007275; GO:0032501; GO:0009888; GO:0050793; GO:0051239; GO:0048856; GO:0008150; GO:0032502; GO:0050789; GO:0065007_x000D_ [GO:2000122]; GO:0010374; GO:0048581; GO:2000038; GO:0009791; GO:0090558; GO:0048580; GO:0051093; GO:0051241; GO:0007275; GO:0032501; GO:0009888; GO:2000026; GO:0032502; GO:0048519; GO:0050793; GO:0051239; GO:0048856; GO:0008150; GO:0050789; GO:0065007	Pf00082, Pf05922	5	81.429	242628	59417.6	0.0143043	1	1	1	1	1	558534	164693	0.029909	2	2	2	2	2	263070	60977.5	0.029909	2	2	2	2	2	296350	123622	0.0143043	1	1	1	1	1	52089.4	47684.8	0.0104031	1	1	1	1	1	87934.4	78198.3	0	0	0	0	0	0	91173.5	77501.7	0.0247074	2	2	2	2	2	87172.1	89354.3	0	0	0	0	0	0	65265.2	63631.4	0	0	0	0	0	0	71522.5	82639	0	0	0	0	0	0	393086	514561	0.0689207	5	5	5	5	5	354529	558628	0.0689207	5	5	5	5	5	267387	397290	0.0689207	5	5	5	5	5	266687	482796	0.0403121	3	3	3	3	3	268553	410932	0.029909	2	2	2	2	2	302437	501059	0.0442133	3	3	3	3	3	558534	558628	5	-0.260897	2.15981	1.89891	-0.0124844	2.1723	1.9114	2.1723	0.834569	4.46856	3.72932	0.991384	4.5074	3.76174	2.1723	0.393781	0.00121477	0.000294358	0.963811	0.000383661	2.03884e-05	2.03884e-05	0.736592	0.0337099	0.000980822	0.973497	0.0031274	0.000568964						5						5	2		ü						ü								3														ü	ü		ü		1								ü
280				AT4G27740.1		Symbols: Yippee family putative zinc-binding protein chr4:13839148-13839616 FORWARD LENGTH=105	AT4G27740	[GO:0005634]; GO:0043231; GO:0043227; GO:0043229; GO:0043226; GO:0044424; GO:0005575; GO:0005622; GO:0044464; GO:0005623_x000D_ [GO:0008150]_x000D_ [GO:0046872]; GO:0043169; GO:0043167; GO:0005488; GO:0003674	Pf03226	2	11.773	3.90104e+06	955335	0	0	0	0	0	0	2.83456e+06	835818	0	0	0	0	0	0	3.60691e+06	836053	0	0	0	0	0	0	1.83603e+06	765898	0	0	0	0	0	0	738906	676427	0.0761905	1	1	1	1	2	618289	549832	0.0761905	1	1	1	1	2	657299	558734	0.0761905	1	1	1	1	2	1.93616e+06	1.98463e+06	0.0761905	1	1	1	1	2	1.41092e+06	1.3756e+06	0.152381	2	2	2	2	3	1.70747e+06	1.97286e+06	0.152381	2	2	2	2	3	764179	1.00033e+06	0.0761905	1	1	1	1	2	679993	1.07146e+06	0.0761905	1	1	1	1	2	638740	949053	0.0761905	1	1	1	1	2	3.13004e+06	5.66645e+06	0.152381	2	2	2	2	4	3.00203e+06	4.59362e+06	0.228571	3	3	3	3	5	2.87968e+06	4.77088e+06	0.152381	2	2	2	2	4	3.90104e+06	5.66645e+06	5	2.11638	0.0481453	2.16453	1.31909	-1.27094	0.845443	2.16453	4.33606	1.03393	4.4832	2.49508	0.414389	1.79682	2.16453	0.000172305	0.875633	3.39746e-06	0.00026504	0.00401139	0.00159897	3.39746e-06	0.00186007	0.93457	3.29665e-05	0.000995758	0.0197619	0.00759509													1					ü											0																			1												ü
281				AT2G31610.1		Symbols: Ribosomal protein S3 family protein chr2:13450384-13451669 FORWARD LENGTH=250	AT2G31610	[GO:0002181]; GO:0006412; GO:0010467; GO:0034645; GO:0043043; GO:0044267; GO:0043170; GO:0009059; GO:0044249; GO:0044260; GO:0006518; GO:0043604; GO:1901566; GO:0019538; GO:0071704; GO:1901576; GO:0009058; GO:0044237; GO:0043603; GO:1901564; GO:0044271; GO:0044238; GO:0008152; GO:0009987; GO:0034641; GO:0006807; GO:0008150_x000D_ [GO:0003684]; GO:0003677; GO:0003676; GO:0097159; GO:1901363; GO:0005488; GO:0003674_x000D_ [GO:0003723]; GO:0003676; GO:0097159; GO:1901363; GO:0005488; GO:0003674_x000D_ [GO:0003729]; GO:0003723; GO:0003676; GO:0097159; GO:1901363; GO:0005488; GO:0003674_x000D_ [GO:0003735]; GO:0005198; GO:0003674_x000D_ [GO:0005634]; GO:0043231; GO:0043227; GO:0043229; GO:0043226; GO:0044424; GO:0005575; GO:0005622; GO:0044464; GO:0005623_x000D_ [GO:0005737]; GO:0044424; GO:0005622; GO:0044464; GO:0005575; GO:0005623_x000D_ [GO:0005773]; GO:0043231; GO:0044444; GO:0043227; GO:0043229; GO:0005737; GO:0044424; GO:0043226; GO:0005622; GO:0044464; GO:0005575; GO:0005623_x000D_ [GO:0005774]; GO:0044437; GO:0098588; GO:0098805; GO:0005773; GO:0044444; GO:0044446; GO:0031090; GO:0016020; GO:0043231; GO:0005737; GO:0044424; GO:0043229; GO:0044422; GO:0043227; GO:0005575; GO:0005622; GO:0044464; GO:0043226; GO:0005623_x000D_ [GO:0005794]; GO:0012505; GO:0043231; GO:0044444; GO:0044464; GO:0043227; GO:0043229; GO:0005737; GO:0044424; GO:0005575; GO:0005623; GO:0043226; GO:0005622_x000D_ [GO:0005829]; GO:0044444; GO:0005737; GO:0044424; GO:0005622; GO:0044464; GO:0005575; GO:0005623_x000D_ [GO:0005840]; GO:0030529; GO:0043232; GO:0044444; GO:0044424; GO:1990904; GO:0043228; GO:0043229; GO:0005737; GO:0005622; GO:0044464; GO:0032991; GO:0043226; GO:0005575; GO:0005623_x000D_ [GO:0006281]; GO:0006259; GO:0006974; GO:0044260; GO:0090304; GO:0033554; GO:0043170; GO:0044237; GO:0006139; GO:0006950; GO:0051716; GO:0071704; GO:0008152; GO:0009987; GO:0006725; GO:0034641; GO:0044238; GO:0046483; GO:1901360; GO:0050896; GO:0008150; GO:0006807_x000D_ [GO:0006412]; GO:0010467; GO:0034645; GO:0043043; GO:0044267; GO:0043170; GO:0009059; GO:0044249; GO:0044260; GO:0006518; GO:0043604; GO:1901566; GO:0019538; GO:0071704; GO:1901576; GO:0009058; GO:0044237; GO:0043603; GO:1901564; GO:0044271; GO:0044238; GO:0008152; GO:0009987; GO:0034641; GO:0006807; GO:0008150_x000D_ [GO:0008534]; GO:0000702; GO:0019104; GO:0016799; GO:0140097; GO:0016798; GO:0003824; GO:0016787; GO:0003674_x000D_ [GO:0009506]; GO:0005911; GO:0055044; GO:0030054; GO:0005575_x000D_ [GO:0009507]; GO:0009536; GO:0043231; GO:0044444; GO:0043227; GO:0043229; GO:0005737; GO:0044424; GO:0043226; GO:0005622; GO:0044464; GO:0005575; GO:0005623_x000D_ [GO:0009651]; GO:0006970; GO:0006950; GO:0009628; GO:0050896; GO:0008150_x000D_ [GO:0015935]; GO:0044391; GO:0005840; GO:0030529; GO:0044444; GO:0044446; GO:0043232; GO:0044424; GO:1990904; GO:0005737; GO:0043229; GO:0044422; GO:0043228; GO:0005622; GO:0044464; GO:0032991; GO:0043226; GO:0005575; GO:0005623_x000D_ [GO:0016020]; GO:0005575_x000D_ [GO:0022626]; GO:0005840; GO:0044445; GO:0030529; GO:0043232; GO:0044444; GO:0005829; GO:0044424; GO:1990904; GO:0043228; GO:0043229; GO:0005737; GO:0005622; GO:0044464; GO:0032991; GO:0043226; GO:0005575; GO:0005623_x000D_ [GO:0022627]; GO:0015935; GO:0022626; GO:0044445; GO:0044391; GO:0005840; GO:0005829; GO:0044444; GO:0030529; GO:0044446; GO:0043232; GO:0005737; GO:0044424; GO:1990904; GO:0043229; GO:0044422; GO:0043228; GO:0005622; GO:0044464; GO:0032991; GO:0043226; GO:0005575; GO:0005623_x000D_ [GO:0030529]; GO:0044424; GO:1990904; GO:0005622; GO:0044464; GO:0032991; GO:0005575; GO:0005623	Pf00189, Pf07650	2	27.502	80538.2	0	0	0	0	0	0	0	79680.5	0	0	0	0	0	0	0	88860.3	0	0	0	0	0	0	0	50601.2	0	0	0	0	0	0	0	21187.5	0	0	0	0	0	0	0	21353	0	0	0	0	0	0	0	26196.4	0	0	0	0	0	0	0	74862.5	76736.5	0.032	1	1	1	1	1	123785	120686	0.032	1	1	1	1	1	111387	128700	0.032	1	1	1	1	1	405848	531268	0.08	2	2	2	2	2	65090.1	102562	0.032	1	1	1	1	1	16131.1	0	0.032	1	1	1	1	1	109503	198238	0.032	1	1	1	1	1	91121.2	139431	0.032	1	1	1	1	1	107009	177286	0.032	1	1	1	1	1	405848	531268	2	0.44173	1.72271	2.16444	2.14817	-0.425457	0.0162731	2.16444	1.35823	3.30056	4.48292	4.43264	0.744603	1.01134	0.685479	0.711102	0.179573	9.61223e-06	0.000109013	0.723863	0.94361	9.61223e-06	0.907922	0.430501	6.95705e-05	0.000478941	0.819175	0.95755													4		ü	ü							ü		ü				2														ü			ü		7			ü		ü				ü	ü		ü			ü		ü
282				AT5G02610.2		Symbols: Ribosomal L29 family protein chr5:587611-588547 FORWARD LENGTH=146	AT5G02610	[GO:0003735]; GO:0005198; GO:0003674_x000D_ [GO:0005622]; GO:0044464; GO:0005575; GO:0005623_x000D_ [GO:0005737]; GO:0044424; GO:0005622; GO:0044464; GO:0005575; GO:0005623_x000D_ [GO:0005774]; GO:0044437; GO:0098588; GO:0098805; GO:0005773; GO:0044444; GO:0044446; GO:0031090; GO:0016020; GO:0043231; GO:0005737; GO:0044424; GO:0043229; GO:0044422; GO:0043227; GO:0005575; GO:0005622; GO:0044464; GO:0043226; GO:0005623_x000D_ [GO:0005794]; GO:0012505; GO:0043231; GO:0044444; GO:0044464; GO:0043227; GO:0043229; GO:0005737; GO:0044424; GO:0005575; GO:0005623; GO:0043226; GO:0005622_x000D_ [GO:0005840]; GO:0030529; GO:0043232; GO:0044444; GO:0044424; GO:1990904; GO:0043228; GO:0043229; GO:0005737; GO:0005622; GO:0044464; GO:0032991; GO:0043226; GO:0005575; GO:0005623_x000D_ [GO:0005886]; GO:0016020; GO:0044464; GO:0071944; GO:0005575; GO:0005623_x000D_ [GO:0006412]; GO:0010467; GO:0034645; GO:0043043; GO:0044267; GO:0043170; GO:0009059; GO:0044249; GO:0044260; GO:0006518; GO:0043604; GO:1901566; GO:0019538; GO:0071704; GO:1901576; GO:0009058; GO:0044237; GO:0043603; GO:1901564; GO:0044271; GO:0044238; GO:0008152; GO:0009987; GO:0034641; GO:0006807; GO:0008150_x000D_ [GO:0009506]; GO:0005911; GO:0055044; GO:0030054; GO:0005575_x000D_ [GO:0022625]; GO:0015934; GO:0022626; GO:0044445; GO:0044391; GO:0005840; GO:0005829; GO:0044444; GO:0030529; GO:0044446; GO:0043232; GO:0005737; GO:0044424; GO:1990904; GO:0043229; GO:0044422; GO:0043228; GO:0005622; GO:0044464; GO:0032991; GO:0043226; GO:0005575; GO:0005623_x000D_ [GO:0022626]; GO:0005840; GO:0044445; GO:0030529; GO:0043232; GO:0044444; GO:0005829; GO:0044424; GO:1990904; GO:0043228; GO:0043229; GO:0005737; GO:0005622; GO:0044464; GO:0032991; GO:0043226; GO:0005575; GO:0005623_x000D_ [GO:0042254]; GO:0022613; GO:0044085; GO:0071840; GO:0008150	Pf00831	1	17.011	80538.2	0	0	0	0	0	0	0	79680.5	0	0	0	0	0	0	0	88860.3	0	0	0	0	0	0	0	50601.2	0	0	0	0	0	0	0	372264	340787	0	0	0	0	0	0	387854	344910	0	0	0	0	0	0	325412	276615	0.0616438	1	1	1	1	1	83922.2	86023	0	0	0	0	0	0	288889	281657	0	0	0	0	0	0	21581.9	0	0	0	0	0	0	0	768737	1.0063e+06	0.109589	2	2	2	2	2	282156	444591	0	0	0	0	0	0	214356	318494	0	0	0	0	0	0	68749.5	124460	0	0	0	0	0	0	138044	211231	0	0	0	0	0	0	366836	607752	0	0	0	0	0	0	768737	1.0063e+06	2	-1.24643	-0.00503938	-1.25147	-2.16286	2.15782	0.911385	2.16286	0.421489	0.996513	0.420019	0.223313	4.4624	1.88085	1.25147	0.160383	0.992846	0.0818915	0.0574578	0.0815452	0.432488	0.0574578	0.478849	0.995409	0.113816	0.0982896	0.195932	0.547042													1												ü				1														ü					4			ü						ü	ü					ü
283				AT4G01150.1		Symbols: unknown protein; FUNCTIONS IN: molecular_function unknown; INVOLVED IN: biological_process unknown; LOCATED IN: thylakoid, chloroplast thylakoid membrane, chloroplast, plastoglobule, chloroplast envelope; EXPRESSED IN: 23 plant structures; EXPRESSED DURING: 14 growth stages; BEST Arabidopsis thaliana protein match is: unknown protein (TAIR:AT4G38100.1); Has 323 Blast hits to 323 proteins in 59 species: Archae - 0; Bacteria - 107; Metazoa - 0; Fungi - 0; Plants - 206; Viruses - 0; Other Eukaryotes - 10 (source: NCBI BLink). chr4:493692-494668 FORWARD LENGTH=164	AT4G01150	[GO:0003674]_x000D_ [GO:0008150]_x000D_ [GO:0009507]; GO:0009536; GO:0043231; GO:0044444; GO:0043227; GO:0043229; GO:0005737; GO:0044424; GO:0043226; GO:0005622; GO:0044464; GO:0005575; GO:0005623_x000D_ [GO:0009534]; GO:0031976; GO:0044434; GO:0009579; GO:0031984; GO:0044435; GO:0009507; GO:0044424; GO:0043227; GO:0044446; GO:0009536; GO:0044444; GO:0005622; GO:0044464; GO:0043226; GO:0043229; GO:0044422; GO:0043231; GO:0005737; GO:0005575; GO:0005623_x000D_ [GO:0009535]; GO:0009534; GO:0044434; GO:0055035; GO:0031976; GO:0009507; GO:0044435; GO:0042651; GO:0009579; GO:0031984; GO:0009536; GO:0044444; GO:0044446; GO:0034357; GO:0044424; GO:0043227; GO:0043231; GO:0005737; GO:0043229; GO:0044422; GO:0016020; GO:0044436; GO:0005622; GO:0044464; GO:0043226; GO:0005575; GO:0005623_x000D_ [GO:0009536]; GO:0043231; GO:0044444; GO:0043227; GO:0043229; GO:0005737; GO:0044424; GO:0043226; GO:0005622; GO:0044464; GO:0005575; GO:0005623_x000D_ [GO:0009579]; GO:0044424; GO:0005622; GO:0044464; GO:0005575; GO:0005623_x000D_ [GO:0009941]; GO:0009526; GO:0044434; GO:0031967; GO:0044435; GO:0009507; GO:0031975; GO:0043227; GO:0044446; GO:0009536; GO:0044444; GO:0044464; GO:0043226; GO:0043229; GO:0044422; GO:0044424; GO:0043231; GO:0005737; GO:0005575; GO:0005623; GO:0005622_x000D_ [GO:0010287]; GO:0009570; GO:0044434; GO:0009532; GO:0009507; GO:0044435; GO:0009536; GO:0044444; GO:0044446; GO:0043231; GO:0005737; GO:0044424; GO:0043229; GO:0044422; GO:0043227; GO:0005622; GO:0044464; GO:0043226; GO:0005575; GO:0005623_x000D_ [GO:0016020]; GO:0005575_x000D_ [GO:0016021]; GO:0031224; GO:0044425; GO:0005575; GO:0016020	Pf14159	1	17.686	1.29157e+06	316295	0	0	0	0	0	0	2.46855e+06	727895	0	0	0	0	0	0	1.38018e+06	319915	0	0	0	0	0	0	2.21773e+06	925124	0	0	0	0	0	0	237701	217602	0.0609756	1	1	1	1	1	210583	187268	0.0609756	1	1	1	1	1	140736	119632	0.0609756	1	1	1	1	1	871664	893484	0.0609756	1	1	1	1	2	849088	827833	0.0609756	1	1	1	1	2	822470	950304	0.0609756	1	1	1	1	2	723905	947614	0.0609756	1	1	1	1	1	550517	867444	0	0	0	0	0	0	345173	512866	0	0	0	0	0	0	774741	1.40255e+06	0.0609756	1	1	1	1	2	908143	1.38961e+06	0.0609756	1	1	1	1	1	759858	1.25889e+06	0.0609756	1	1	1	1	1	2.46855e+06	1.40255e+06	2	0.652818	1.42913	2.08195	2.14437	-0.715247	-0.0624292	2.14437	1.57224	2.69284	4.23378	4.42101	0.609101	0.95765	2.14437	0.120606	0.0146531	0.000117257	8.7696e-05	0.0933968	0.625647	8.7696e-05	0.410884	0.12938	0.000470626	0.000405216	0.21617	0.721448													0																0																			1										ü
284				AT4G25340.1		Symbols: FKBP53, ATFKBP53 FK506 BINDING PROTEIN 53 chr4:12959657-12962632 REVERSE LENGTH=477	FKBP53	[GO:0000412]; GO:0000413; GO:0016570; GO:0018208; GO:0006464; GO:0016569; GO:0018193; GO:0036211; GO:0044267; GO:0006325; GO:0043412; GO:0019538; GO:0044260; GO:0016043; GO:0051276; GO:0043170; GO:0044238; GO:1901564; GO:0044237; GO:0009987; GO:0071840; GO:0006996; GO:0071704; GO:0008152; GO:0006807; GO:0008150_x000D_ [GO:0003755]; GO:0016859; GO:0140096; GO:0016853; GO:0003824; GO:0003674_x000D_ [GO:0005528]; GO:0005527; GO:0008144; GO:0097159; GO:1901363; GO:0005488; GO:0003674_x000D_ [GO:0005634]; GO:0043231; GO:0043227; GO:0043229; GO:0043226; GO:0044424; GO:0005575; GO:0005622; GO:0044464; GO:0005623_x000D_ [GO:0005730]; GO:0031981; GO:0043232; GO:0044428; GO:0070013; GO:0043228; GO:0043229; GO:0005634; GO:0044446; GO:0043233; GO:0044424; GO:0043226; GO:0043231; GO:0044422; GO:0031974; GO:0005622; GO:0044464; GO:0005575; GO:0043227; GO:0005623_x000D_ [GO:0005829]; GO:0044444; GO:0005737; GO:0044424; GO:0005622; GO:0044464; GO:0005575; GO:0005623_x000D_ [GO:0006334]; GO:0031497; GO:0034728; GO:0065004; GO:0006323; GO:0006333; GO:0022607; GO:0006325; GO:0071824; GO:0034622; GO:0071103; GO:0016043; GO:0044085; GO:0051276; GO:0043933; GO:0065003; GO:0009987; GO:0071840; GO:0006996; GO:0008150_x000D_ [GO:0006457]; GO:0009987; GO:0008150_x000D_ [GO:0016853]; GO:0003824; GO:0003674_x000D_ [GO:0018208]; GO:0018193; GO:0006464; GO:0036211; GO:0044267; GO:0019538; GO:0043412; GO:0044260; GO:0043170; GO:0044238; GO:1901564; GO:0044237; GO:0071704; GO:0008152; GO:0006807; GO:0009987; GO:0008150_x000D_ [GO:0042393]; GO:0005515; GO:0005488; GO:0003674	Pf00254	1	52.191	291733	71443.2	0.0167715	1	1	1	1	1	79999.1	23589.1	0	0	0	0	0	0	252604	58551.6	0.0167715	1	1	1	1	1	50601.2	0	0	0	0	0	0	0	100073	91611	0.0167715	1	1	1	1	1	55049.3	48954.2	0.0503145	2	2	2	2	2	53341.9	45343	0	0	0	0	0	0	23627.9	0	0	0	0	0	0	0	34373.2	33512.7	0.0167715	1	1	1	1	1	17572	20303.1	0	0	0	0	0	0	21840.9	0	0	0	0	0	0	0	16317.2	0	0	0	0	0	0	0	16131.1	0	0	0	0	0	0	0	13175.3	0	0	0	0	0	0	0	16257.1	0	0	0	0	0	0	0	16103.3	0	0	0	0	0	0	0	291733	91611	2		-1.8919	-2.13757	-1.45464	-0.43726	-0.68293	2.13757		0.269452	0.227262	0.364846	0.738536	0.622899	1.43571		0.00273495	0.000309013	0.00717118	0.269683	0.0446455	0.000309013		0.0518307	0.00102194	0.0166156	0.44625	0.0916517													2		ü						ü								2						ü								ü					2					ü							ü
285				AT1G09180.1		Symbols: ATSAR1, ATSARA1A, SARA1A secretion-associated RAS super family 1 chr1:2965147-2965941 FORWARD LENGTH=193	SARA1A	[GO:0000166]; GO:0036094; GO:1901265; GO:0005488; GO:0097159; GO:1901363; GO:0003674_x000D_ [GO:0005525]; GO:0032550; GO:0032561; GO:0035639; GO:0001883; GO:0032549; GO:0019001; GO:0032555; GO:0043168; GO:1901265; GO:0001882; GO:0017076; GO:0032553; GO:0043167; GO:0097159; GO:1901363; GO:0036094; GO:0097367; GO:0000166; GO:0005488; GO:0003674_x000D_ [GO:0005576]; GO:0005575_x000D_ [GO:0005622]; GO:0044464; GO:0005575; GO:0005623_x000D_ [GO:0005783]; GO:0012505; GO:0043231; GO:0044444; GO:0044464; GO:0043227; GO:0043229; GO:0005737; GO:0044424; GO:0005575; GO:0005623; GO:0043226; GO:0005622_x000D_ [GO:0005794]; GO:0012505; GO:0043231; GO:0044444; GO:0044464; GO:0043227; GO:0043229; GO:0005737; GO:0044424; GO:0005575; GO:0005623; GO:0043226; GO:0005622_x000D_ [GO:0006810]; GO:0051234; GO:0051179; GO:0008150_x000D_ [GO:0006886]; GO:0015031; GO:0034613; GO:0046907; GO:0015833; GO:0045184; GO:0008104; GO:0070727; GO:0006810; GO:0051641; GO:0051649; GO:0042886; GO:0071702; GO:0051234; GO:0033036; GO:0051179; GO:0071705; GO:0008150_x000D_ [GO:0009507]; GO:0009536; GO:0043231; GO:0044444; GO:0043227; GO:0043229; GO:0005737; GO:0044424; GO:0043226; GO:0005622; GO:0044464; GO:0005575; GO:0005623_x000D_ [GO:0015031]; GO:0015833; GO:0045184; GO:0042886; GO:0071702; GO:0008104; GO:0051234; GO:0071705; GO:0006810; GO:0033036; GO:0051179; GO:0008150_x000D_ [GO:0016192]; GO:0006810; GO:0051234; GO:0051179; GO:0008150	Pf00025, Pf01926	1	21.952	80538.2	0	0	0	0	0	0	0	79680.5	0	0	0	0	0	0	0	88860.3	0	0	0	0	0	0	0	50601.2	0	0	0	0	0	0	0	68838.5	63017.8	0.0984456	1	1	1	1	1	21353	0	0	0	0	0	0	0	107766	91605.8	0	0	0	0	0	0	238675	244649	0.0984456	1	1	1	1	1	177633	173186	0	0	0	0	0	0	239232	276415	0.0984456	1	1	1	1	1	87736.7	114850	0	0	0	0	0	0	40544.4	63885.4	0	0	0	0	0	0	33816.5	50245.2	0	0	0	0	0	0	188790	341776	0.0984456	1	1	1	1	1	250342	383066	0.0984456	1	1	1	1	2	129964	215317	0.0984456	1	1	1	1	1	250342	383066	2	1.89139	-0.132358	1.75904	2.00022	-2.13258	-0.241183	2.13258	3.70993	0.912339	3.38472	4.00061	0.22805	0.846051	2.13258	0.00784232	0.860139	0.0328572	0.0172933	0.00303468	0.417146	0.00303468	0.0498349	0.929239	0.0519015	0.0346728	0.015748	0.53292													1							ü									1																		ü	3						ü		ü	ü
286				AT1G62020.1		Symbols: Coatomer, alpha subunit chr1:22919814-22923728 FORWARD LENGTH=1216	AT1G62020	[GO:0000139]; GO:0044431; GO:0098588; GO:0098791; GO:0005794; GO:0044444; GO:0044446; GO:0031090; GO:0031984; GO:0012505; GO:0043231; GO:0005737; GO:0044424; GO:0043229; GO:0044422; GO:0016020; GO:0043227; GO:0044464; GO:0005622; GO:0043226; GO:0005575; GO:0005623_x000D_ [GO:0005198]; GO:0003674_x000D_ [GO:0005215]; GO:0003674_x000D_ [GO:0005515]; GO:0005488; GO:0003674_x000D_ [GO:0005737]; GO:0044424; GO:0005622; GO:0044464; GO:0005575; GO:0005623_x000D_ [GO:0005794]; GO:0012505; GO:0043231; GO:0044444; GO:0044464; GO:0043227; GO:0043229; GO:0005737; GO:0044424; GO:0005575; GO:0005623; GO:0043226; GO:0005622_x000D_ [GO:0005829]; GO:0044444; GO:0005737; GO:0044424; GO:0005622; GO:0044464; GO:0005575; GO:0005623_x000D_ [GO:0005886]; GO:0016020; GO:0044464; GO:0071944; GO:0005575; GO:0005623_x000D_ [GO:0006810]; GO:0051234; GO:0051179; GO:0008150_x000D_ [GO:0006886]; GO:0015031; GO:0034613; GO:0046907; GO:0015833; GO:0045184; GO:0008104; GO:0070727; GO:0006810; GO:0051641; GO:0051649; GO:0042886; GO:0071702; GO:0051234; GO:0033036; GO:0051179; GO:0071705; GO:0008150_x000D_ [GO:0006888]; GO:0046907; GO:0048193; GO:0006810; GO:0051641; GO:0051649; GO:0016192; GO:0051234; GO:0051179; GO:0008150_x000D_ [GO:0006890]; GO:0048193; GO:0016192; GO:0006810; GO:0051234; GO:0051179; GO:0008150_x000D_ [GO:0006891]; GO:0048193; GO:0016192; GO:0006810; GO:0051234; GO:0051179; GO:0008150_x000D_ [GO:0015031]; GO:0015833; GO:0045184; GO:0042886; GO:0071702; GO:0008104; GO:0051234; GO:0071705; GO:0006810; GO:0033036; GO:0051179; GO:0008150_x000D_ [GO:0016020]; GO:0005575_x000D_ [GO:0016192]; GO:0006810; GO:0051234; GO:0051179; GO:0008150_x000D_ [GO:0030117]; GO:0044444; GO:0048475; GO:0098796; GO:0005737; GO:0044424; GO:0016020; GO:0043234; GO:0044425; GO:0005622; GO:0044464; GO:0005575; GO:0032991; GO:0005623_x000D_ [GO:0030126]; GO:0030120; GO:0030663; GO:0044431; GO:0030117; GO:0030662; GO:0044433; GO:0030137; GO:0030660; GO:0005794; GO:0044444; GO:0044446; GO:0048475; GO:0098796; GO:0030135; GO:0030659; GO:0098588; GO:0098805; GO:0031410; GO:0005798; GO:0012505; GO:0043231; GO:0005737; GO:0044424; GO:0043229; GO:0044422; GO:0016020; GO:0043234; GO:0044425; GO:0012506; GO:0031090; GO:0097708; GO:0044464; GO:0043227; GO:0005622; GO:0043226; GO:0005575; GO:0032991; GO:0031982; GO:0005623_x000D_ [GO:0030663]; GO:0030137; GO:0030660; GO:0030662; GO:0005798; GO:0030135; GO:0044431; GO:0044433; GO:0098588; GO:0098805; GO:0030659; GO:0031410; GO:0005794; GO:0044444; GO:0044446; GO:0031090; GO:0016020; GO:0012506; GO:0097708; GO:0012505; GO:0043231; GO:0005737; GO:0044424; GO:0043229; GO:0044422; GO:0043227; GO:0005575; GO:0031982; GO:0044464; GO:0005622; GO:0043226; GO:0005623_x000D_ [GO:0031410]; GO:0044444; GO:0097708; GO:0005737; GO:0044424; GO:0031982; GO:0043229; GO:0005622; GO:0044464; GO:0043227; GO:0043226; GO:0005575; GO:0005623_x000D_ [GO:0080008]; GO:0031461; GO:0000151; GO:0044424; GO:1990234; GO:0005622; GO:0044464; GO:1902494; GO:0005575; GO:0005623; GO:0032991	Pf00400, Pf04053, Pf06957	23	136.48	368860	90331	0.00657895	1	0	1	0	1	325303	95921.1	0.00657895	1	0	1	0	1	191427	44371.3	0.00657895	1	0	1	0	1	1.51729e+06	632938	0.00657895	1	0	1	0	1	1.48472e+06	1.35917e+06	0.0501645	7	1	7	1	9	1.68568e+06	1.49904e+06	0.0550987	7	1	7	1	9	1.32184e+06	1.12362e+06	0.0559211	8	1	8	1	10	3.1634e+06	3.24259e+06	0.144737	21	4	21	4	27	2.87327e+06	2.80134e+06	0.126645	15	3	15	3	22	3.20393e+06	3.70191e+06	0.169408	23	4	23	4	30	718622	940697	0.0740132	10	2	10	2	11	710937	1.12022e+06	0.0608553	8	1	8	1	9	676161	1.00465e+06	0.0476974	6	1	6	1	7	2.08061e+06	3.76662e+06	0.212171	27	6	27	6	30	2.09317e+06	3.2029e+06	0.164474	23	5	23	5	30	2.29741e+06	3.80622e+06	0.20148	24	5	24	5	30	3.20393e+06	3.80622e+06	30	1.61872	-1.08651	0.532214	1.04598	-2.13249	-0.51377	2.13249	3.07103	0.470899	1.44615	2.06477	0.228063	0.70039	2.13249	0.000651776	0.010083	0.00955384	0.000393846	0.000164798	0.0044372	0.000164798	0.00566982	0.103085	0.0182204	0.00139494	0.0018066	0.0158335													3								ü				ü			ü	1																		ü	4			ü		ü				ü	ü
287				AT3G48750.1		Symbols: CDKA;1, CDC2AAT, CDK2, CDC2, CDC2A, CDKA1 cell division control 2 chr3:18072238-18074296 FORWARD LENGTH=294	CDC2	[GO:0000166]; GO:0036094; GO:1901265; GO:0005488; GO:0097159; GO:1901363; GO:0003674_x000D_ [GO:0000226]; GO:0007010; GO:0007017; GO:0006996; GO:0009987; GO:0016043; GO:0008150; GO:0071840_x000D_ [GO:0000911]; GO:1902410; GO:0000281; GO:0032506; GO:1903047; GO:0061640; GO:0000910; GO:0022402; GO:0000278; GO:0051301; GO:0007049; GO:0009987; GO:0008150_x000D_ [GO:0004672]; GO:0016301; GO:0016773; GO:0140096; GO:0016772; GO:0003824; GO:0016740; GO:0003674_x000D_ [GO:0004674]; GO:0004672; GO:0016301; GO:0016773; GO:0140096; GO:0016772; GO:0003824; GO:0016740; GO:0003674_x000D_ [GO:0004693]; GO:0004674; GO:0097472; GO:0004672; GO:0060089; GO:0016301; GO:0016773; GO:0140096; GO:0003674; GO:0016772; GO:0003824; GO:0016740_x000D_ [GO:0005515]; GO:0005488; GO:0003674_x000D_ [GO:0005524]; GO:0032559; GO:0035639; GO:0030554; GO:0032555; GO:0043168; GO:1901265; GO:0017076; GO:0032553; GO:0043167; GO:0097159; GO:1901363; GO:0000166; GO:0097367; GO:0005488; GO:0036094; GO:0003674_x000D_ [GO:0005634]; GO:0043231; GO:0043227; GO:0043229; GO:0043226; GO:0044424; GO:0005575; GO:0005622; GO:0044464; GO:0005623_x000D_ [GO:0005737]; GO:0044424; GO:0005622; GO:0044464; GO:0005575; GO:0005623_x000D_ [GO:0005829]; GO:0044444; GO:0005737; GO:0044424; GO:0005622; GO:0044464; GO:0005575; GO:0005623_x000D_ [GO:0005886]; GO:0016020; GO:0044464; GO:0071944; GO:0005575; GO:0005623_x000D_ [GO:0006281]; GO:0006259; GO:0006974; GO:0044260; GO:0090304; GO:0033554; GO:0043170; GO:0044237; GO:0006139; GO:0006950; GO:0051716; GO:0071704; GO:0008152; GO:0009987; GO:0006725; GO:0034641; GO:0044238; GO:0046483; GO:1901360; GO:0050896; GO:0008150; GO:0006807_x000D_ [GO:0006468]; GO:0006464; GO:0016310; GO:0036211; GO:0044267; GO:0006796; GO:0019538; GO:0043412; GO:0044260; GO:0006793; GO:0043170; GO:0044238; GO:1901564; GO:0044237; GO:0071704; GO:0008152; GO:0006807; GO:0009987; GO:0008150_x000D_ [GO:0007049]; GO:0009987; GO:0008150_x000D_ [GO:0007346]; GO:0000278; GO:0051726; GO:0007049; GO:0050794; GO:0009987; GO:0050789; GO:0008150; GO:0065007_x000D_ [GO:0008284]; GO:0008283; GO:0042127; GO:0048522; GO:0008150; GO:0050794; GO:0009987; GO:0048518; GO:0050789; GO:0065007_x000D_ [GO:0008353]; GO:0004674; GO:0004672; GO:0016301; GO:0016773; GO:0140096; GO:0016772; GO:0003824; GO:0016740; GO:0003674_x000D_ [GO:0008356]; GO:0051301; GO:0009987; GO:0008150_x000D_ [GO:0009409]; GO:0006950; GO:0009266; GO:0050896; GO:0009628; GO:0008150_x000D_ [GO:0009555]; GO:0048229; GO:0007275; GO:0032501; GO:0048856; GO:0008150; GO:0032502_x000D_ [GO:0009574]; GO:0015630; GO:0044430; GO:0044444; GO:0005856; GO:0044446; GO:0005737; GO:0044424; GO:0043232; GO:0043229; GO:0044422; GO:0005622; GO:0044464; GO:0043228; GO:0043226; GO:0005575; GO:0005623_x000D_ [GO:0009793]; GO:0003006; GO:0009790; GO:0048316; GO:0022414; GO:0032502; GO:0007275; GO:0009791; GO:0010154; GO:0048608; GO:0000003; GO:0008150; GO:0032501; GO:0048856; GO:0061458; GO:0048731_x000D_ [GO:0010005]; GO:0055028; GO:0005881; GO:0030981; GO:0044448; GO:0005874; GO:0044444; GO:0015630; GO:0030863; GO:0044430; GO:0005938; GO:0099513; GO:0005737; GO:0044424; GO:0005856; GO:0044446; GO:0071944; GO:0099568; GO:0099512; GO:0005622; GO:0044464; GO:0043232; GO:0043229; GO:0044422; GO:0099081; GO:0005575; GO:0005623; GO:0043228; GO:0043226; GO:0099080_x000D_ [GO:0010235]; GO:0000911; GO:0010440; GO:1902410; GO:0010374; GO:0048869; GO:0000281; GO:0032506; GO:1903047; GO:0009791; GO:0090558; GO:0009987; GO:0032502; GO:0061640; GO:0000910; GO:0022402; GO:0000278; GO:0007275; GO:0032501; GO:0009888; GO:0008150; GO:0051301; GO:0007049; GO:0048856_x000D_ [GO:0010444]; GO:0010440; GO:0090627; GO:0010374; GO:0048869; GO:0030154; GO:0009791; GO:0090558; GO:0009987; GO:0032502; GO:0007275; GO:0032501; GO:0009888; GO:0008150; GO:0048856_x000D_ [GO:0010468]; GO:0010467; GO:0060255; GO:0043170; GO:0019222; GO:0071704; GO:0008152; GO:0050789; GO:0008150; GO:0065007_x000D_ [GO:0016301]; GO:0016772; GO:0016740; GO:0003824; GO:0003674_x000D_ [GO:0016310]; GO:0006796; GO:0006793; GO:0044237; GO:0008152; GO:0009987; GO:0008150_x000D_ [GO:0016572]; GO:0006468; GO:0016570; GO:0006464; GO:0016310; GO:0016569; GO:0036211; GO:0044267; GO:0006796; GO:0006325; GO:0043412; GO:0019538; GO:0044260; GO:0006793; GO:0016043; GO:0051276; GO:0043170; GO:0044238; GO:1901564; GO:0044237; GO:0009987; GO:0071840; GO:0006996; GO:0071704; GO:0008152; GO:0006807; GO:0008150_x000D_ [GO:0016740]; GO:0003824; GO:0003674_x000D_ [GO:0040020]; GO:0010564; GO:0051445; GO:0051783; GO:0140013; GO:0022402; GO:0051726; GO:0051321; GO:2000241; GO:0000280; GO:0033043; GO:1903046; GO:0007049; GO:0009987; GO:0050794; GO:0022414; GO:0050789; GO:0048285; GO:0006996; GO:0051128; GO:0008150; GO:0000003; GO:0065007; GO:0016043; GO:0071840_x000D_ [GO:0042023]; GO:0044786; GO:0006261; GO:0022402; GO:0006260; GO:0007049; GO:0009987; GO:0006259; GO:0034645; GO:0008150; GO:0044260; GO:0090304; GO:0009059; GO:0044249; GO:0043170; GO:0044237; GO:0006139; GO:1901576; GO:0009058; GO:0071704; GO:0008152; GO:0006725; GO:0034641; GO:0044238; GO:0046483; GO:1901360; GO:0006807_x000D_ [GO:0044772]; GO:0044770; GO:1903047; GO:0022402; GO:0000278; GO:0007049; GO:0009987; GO:0008150_x000D_ [GO:0048229]; GO:0007275; GO:0032501; GO:0048856; GO:0008150; GO:0032502_x000D_ [GO:0051301]; GO:0009987; GO:0008150_x000D_ [GO:0072686]; GO:0005819; GO:0015630; GO:0043232; GO:0044430; GO:0005856; GO:0043228; GO:0043229; GO:0044446; GO:0043226; GO:0044424; GO:0044422; GO:0005575; GO:0005622; GO:0044464; GO:0005623_x000D_ [GO:0098725]; GO:0051301; GO:0009987; GO:0008150_x000D_ [GO:1902806]; GO:0044843; GO:1901987; GO:0044770; GO:0010564; GO:0022402; GO:0051726; GO:0007049; GO:0009987; GO:0050794; GO:0008150; GO:0050789; GO:0065007	Pf00069, Pf07714, Pf14531	3	34.009	80538.2	0	0	0	0	0	0	0	79680.5	0	0	0	0	0	0	0	88860.3	0	0	0	0	0	0	0	247082	103070	0	0	0	0	0	0	21187.5	0	0.0306122	1	1	1	1	1	21353	0	0	0	0	0	0	0	26196.4	0	0	0	0	0	0	0	87481.5	89671.4	0.122449	3	3	3	3	3	126947	123770	0.122449	3	3	3	3	3	89697.7	103639	0.085034	2	2	2	2	2	70839.8	92731.5	0.085034	2	2	2	2	2	16317.2	0	0.0544218	1	1	1	1	1	16131.1	0	0	0	0	0	0	0	63727.4	115369	0.085034	2	2	2	2	2	75135.6	114970	0.163265	3	3	3	3	3	77337.4	128128	0.085034	2	2	2	2	2	247082	128128	3	1.43726		1.65518	2.13106	-1.91314	-0.475877	2.13106	2.70806		3.14964	4.3804	0.265515	0.71903	0.495508	0.0651406		4.55211e-05	5.18872e-05	0.0260225	0.04754	4.55211e-05	0.276616		0.000228382	0.000267419	0.084525	0.0963603													3		ü					ü	ü								7			ü	ü		ü							ü	ü	ü		ü		4			ü		ü					ü		ü
288				AT2G21390.1		Symbols: Coatomer, alpha subunit chr2:9152428-9156577 FORWARD LENGTH=1218	AT2G21390	[GO:0000139]; GO:0044431; GO:0098588; GO:0098791; GO:0005794; GO:0044444; GO:0044446; GO:0031090; GO:0031984; GO:0012505; GO:0043231; GO:0005737; GO:0044424; GO:0043229; GO:0044422; GO:0016020; GO:0043227; GO:0044464; GO:0005622; GO:0043226; GO:0005575; GO:0005623_x000D_ [GO:0005198]; GO:0003674_x000D_ [GO:0005215]; GO:0003674_x000D_ [GO:0005515]; GO:0005488; GO:0003674_x000D_ [GO:0005737]; GO:0044424; GO:0005622; GO:0044464; GO:0005575; GO:0005623_x000D_ [GO:0005794]; GO:0012505; GO:0043231; GO:0044444; GO:0044464; GO:0043227; GO:0043229; GO:0005737; GO:0044424; GO:0005575; GO:0005623; GO:0043226; GO:0005622_x000D_ [GO:0005829]; GO:0044444; GO:0005737; GO:0044424; GO:0005622; GO:0044464; GO:0005575; GO:0005623_x000D_ [GO:0006810]; GO:0051234; GO:0051179; GO:0008150_x000D_ [GO:0006886]; GO:0015031; GO:0034613; GO:0046907; GO:0015833; GO:0045184; GO:0008104; GO:0070727; GO:0006810; GO:0051641; GO:0051649; GO:0042886; GO:0071702; GO:0051234; GO:0033036; GO:0051179; GO:0071705; GO:0008150_x000D_ [GO:0006888]; GO:0046907; GO:0048193; GO:0006810; GO:0051641; GO:0051649; GO:0016192; GO:0051234; GO:0051179; GO:0008150_x000D_ [GO:0006890]; GO:0048193; GO:0016192; GO:0006810; GO:0051234; GO:0051179; GO:0008150_x000D_ [GO:0006891]; GO:0048193; GO:0016192; GO:0006810; GO:0051234; GO:0051179; GO:0008150_x000D_ [GO:0015031]; GO:0015833; GO:0045184; GO:0042886; GO:0071702; GO:0008104; GO:0051234; GO:0071705; GO:0006810; GO:0033036; GO:0051179; GO:0008150_x000D_ [GO:0016020]; GO:0005575_x000D_ [GO:0016192]; GO:0006810; GO:0051234; GO:0051179; GO:0008150_x000D_ [GO:0030117]; GO:0044444; GO:0048475; GO:0098796; GO:0005737; GO:0044424; GO:0016020; GO:0043234; GO:0044425; GO:0005622; GO:0044464; GO:0005575; GO:0032991; GO:0005623_x000D_ [GO:0030126]; GO:0030120; GO:0030663; GO:0044431; GO:0030117; GO:0030662; GO:0044433; GO:0030137; GO:0030660; GO:0005794; GO:0044444; GO:0044446; GO:0048475; GO:0098796; GO:0030135; GO:0030659; GO:0098588; GO:0098805; GO:0031410; GO:0005798; GO:0012505; GO:0043231; GO:0005737; GO:0044424; GO:0043229; GO:0044422; GO:0016020; GO:0043234; GO:0044425; GO:0012506; GO:0031090; GO:0097708; GO:0044464; GO:0043227; GO:0005622; GO:0043226; GO:0005575; GO:0032991; GO:0031982; GO:0005623_x000D_ [GO:0030663]; GO:0030137; GO:0030660; GO:0030662; GO:0005798; GO:0030135; GO:0044431; GO:0044433; GO:0098588; GO:0098805; GO:0030659; GO:0031410; GO:0005794; GO:0044444; GO:0044446; GO:0031090; GO:0016020; GO:0012506; GO:0097708; GO:0012505; GO:0043231; GO:0005737; GO:0044424; GO:0043229; GO:0044422; GO:0043227; GO:0005575; GO:0031982; GO:0044464; GO:0005622; GO:0043226; GO:0005623_x000D_ [GO:0031410]; GO:0044444; GO:0097708; GO:0005737; GO:0044424; GO:0031982; GO:0043229; GO:0005622; GO:0044464; GO:0043227; GO:0043226; GO:0005575; GO:0005623_x000D_ [GO:0080008]; GO:0031461; GO:0000151; GO:0044424; GO:1990234; GO:0005622; GO:0044464; GO:1902494; GO:0005575; GO:0005623; GO:0032991	Pf00400, Pf04053, Pf06957	4	136.381	80538.2	0	0.00656814	1	0	1	0	1	79680.5	0	0.00656814	1	0	1	0	1	88860.3	0	0.00656814	1	0	1	0	1	50601.2	0	0.00656814	1	0	1	0	1	21187.5	0	0.0500821	7	1	7	1	9	8267.07	7351.73	0.0500821	7	1	7	1	9	26196.4	0	0.0558292	8	1	8	1	10	77405.8	79343.5	0.128079	20	3	20	3	26	58747.5	57276.9	0.0952381	12	0	12	0	18	84523.3	97660.5	0.158456	22	3	22	3	29	31083.3	40689	0.0673235	9	1	9	1	10	27620.4	43521.3	0.0541872	7	0	7	0	8	16913	25129.6	0.0394089	5	0	5	0	6	59406.9	107547	0.174056	23	2	23	2	26	37322.6	57109.9	0.14532	21	3	21	3	27	65553.2	108605	0.175698	21	2	21	2	27	88860.3	108605	29	1.10778	0.553992	1.66177	2.12943	-1.57544	-0.467657	2.12943	2.15514	1.46814	3.16405	4.37544	0.335541	0.723138	3.13666	0.0295398	0.350913	0.0148329	0.00403688	0.00466382	0.1317	0.00403688	0.152113	0.563345	0.026675	0.0101111	0.0224735	0.216589													3								ü				ü			ü	1																		ü	4			ü		ü				ü	ü
289				AT4G18850.1		Symbols: unknown protein; Has 6 Blast hits to 6 proteins in 2 species: Archae - 0; Bacteria - 0; Metazoa - 0; Fungi - 0; Plants - 6; Viruses - 0; Other Eukaryotes - 0 (source: NCBI BLink). chr4:10342063-10342242 REVERSE LENGTH=59	AT4G18850			1	6.598	2.08492e+08	5.1058e+07	0.169492	1	1	1	1	3	3.50949e+07	1.03484e+07	0.169492	1	1	1	1	1	3.34329e+06	774949	0.169492	1	1	1	1	1	8.42486e+08	3.51442e+08	0.169492	1	1	1	1	6	2.75202e+06	2.51932e+06	0.169492	1	1	1	1	1	3.47842e+06	3.09329e+06	0.169492	1	1	1	1	1	3.06734e+06	2.60738e+06	0.169492	1	1	1	1	1	3.45205e+06	3.53846e+06	0.169492	1	1	1	1	1	6.19068e+06	6.03571e+06	0.169492	1	1	1	1	1	353794	408783	0	0	0	0	0	0	495366	648449	0	0	0	0	0	0	948393	1.49437e+06	0	0	0	0	0	0	746725	1.1095e+06	0.169492	1	1	1	1	1	585141	1.05931e+06	0	0	0	0	0	0	709207	1.08521e+06	0	0	0	0	0	0	2.17553e+06	3.60429e+06	0.169492	1	1	1	1	1	8.42486e+08	3.51442e+08	6	0.454575	-2.12905	-1.67447	-0.65246	-1.47659	-1.02201	2.12905	1.37038	0.228609	0.313281	0.636195	0.359338	0.492429	2.12905	0.469408	0.00113755	0.0174727	0.562465	0.223797	0.415879	0.00113755	0.79913	0.0337099	0.0301925	0.661143	0.396505	0.532632													0																0																			0
290				AT3G50820.1		Symbols: PSBO2, PSBO-2, OEC33 photosystem II subunit O-2 chr3:18891008-18892311 REVERSE LENGTH=331	PSBO2	[GO:0005509]; GO:0046872; GO:0043169; GO:0043167; GO:0005488; GO:0003674_x000D_ [GO:0005515]; GO:0005488; GO:0003674_x000D_ [GO:0008266]; GO:0008187; GO:0003727; GO:0003723; GO:0003676; GO:0097159; GO:1901363; GO:0005488; GO:0003674_x000D_ [GO:0009507]; GO:0009536; GO:0043231; GO:0044444; GO:0043227; GO:0043229; GO:0005737; GO:0044424; GO:0043226; GO:0005622; GO:0044464; GO:0005575; GO:0005623_x000D_ [GO:0009523]; GO:0009521; GO:0034357; GO:0044436; GO:0098796; GO:0016020; GO:0009579; GO:0044424; GO:0043234; GO:0044425; GO:0005575; GO:0005622; GO:0044464; GO:0032991; GO:0005623_x000D_ [GO:0009534]; GO:0031976; GO:0044434; GO:0009579; GO:0031984; GO:0044435; GO:0009507; GO:0044424; GO:0043227; GO:0044446; GO:0009536; GO:0044444; GO:0005622; GO:0044464; GO:0043226; GO:0043229; GO:0044422; GO:0043231; GO:0005737; GO:0005575; GO:0005623_x000D_ [GO:0009535]; GO:0009534; GO:0044434; GO:0055035; GO:0031976; GO:0009507; GO:0044435; GO:0042651; GO:0009579; GO:0031984; GO:0009536; GO:0044444; GO:0044446; GO:0034357; GO:0044424; GO:0043227; GO:0043231; GO:0005737; GO:0043229; GO:0044422; GO:0016020; GO:0044436; GO:0005622; GO:0044464; GO:0043226; GO:0005575; GO:0005623_x000D_ [GO:0009536]; GO:0043231; GO:0044444; GO:0043227; GO:0043229; GO:0005737; GO:0044424; GO:0043226; GO:0005622; GO:0044464; GO:0005575; GO:0005623_x000D_ [GO:0009543]; GO:0009534; GO:0031978; GO:0044434; GO:0031976; GO:0031977; GO:0044435; GO:0009507; GO:0009579; GO:0031984; GO:0044436; GO:0009536; GO:0044444; GO:0044446; GO:0044424; GO:0043227; GO:0043231; GO:0005737; GO:0043229; GO:0044422; GO:0005622; GO:0044464; GO:0043226; GO:0005575; GO:0005623_x000D_ [GO:0009570]; GO:0009532; GO:0044434; GO:0044435; GO:0009507; GO:0009536; GO:0044444; GO:0044446; GO:0043231; GO:0005737; GO:0044424; GO:0043229; GO:0044422; GO:0043227; GO:0005622; GO:0044464; GO:0043226; GO:0005575; GO:0005623_x000D_ [GO:0009579]; GO:0044424; GO:0005622; GO:0044464; GO:0005575; GO:0005623_x000D_ [GO:0009654]; GO:0009523; GO:0042651; GO:0044425; GO:0044436; GO:1990204; GO:0009521; GO:0034357; GO:0005575; GO:0016020; GO:0009579; GO:0044424; GO:0044464; GO:1902494; GO:0098796; GO:0005622; GO:0005623; GO:0032991; GO:0043234_x000D_ [GO:0010205]; GO:0009644; GO:0009767; GO:0043155; GO:0009642; GO:0019684; GO:0022900; GO:0042548; GO:1905156; GO:0009416; GO:0006091; GO:0015979; GO:0055114; GO:0010109; GO:0043467; GO:0031324; GO:0009314; GO:0044237; GO:0008152; GO:0031323; GO:0009892; GO:0048523; GO:0009628; GO:0009987; GO:0008150; GO:0019222; GO:0050794; GO:0048519; GO:0050896; GO:0050789; GO:0065007_x000D_ [GO:0010207]; GO:0019684; GO:0043623; GO:0006091; GO:0015979; GO:0006461; GO:0034622; GO:0044237; GO:0065003; GO:0070271; GO:0071822; GO:0008152; GO:0009987; GO:0022607; GO:0043933; GO:0044085; GO:0008150; GO:0016043; GO:0071840_x000D_ [GO:0010242]; GO:0016491; GO:0003824; GO:0003674_x000D_ [GO:0010287]; GO:0009570; GO:0044434; GO:0009532; GO:0009507; GO:0044435; GO:0009536; GO:0044444; GO:0044446; GO:0043231; GO:0005737; GO:0044424; GO:0043229; GO:0044422; GO:0043227; GO:0005622; GO:0044464; GO:0043226; GO:0005575; GO:0005623_x000D_ [GO:0015979]; GO:0044237; GO:0008152; GO:0009987; GO:0008150_x000D_ [GO:0016020]; GO:0005575_x000D_ [GO:0016021]; GO:0031224; GO:0044425; GO:0005575; GO:0016020_x000D_ [GO:0019684]; GO:0006091; GO:0015979; GO:0044237; GO:0008152; GO:0009987; GO:0008150_x000D_ [GO:0019898]; GO:0044425; GO:0005575; GO:0016020_x000D_ [GO:0030095]; GO:0009523; GO:0098807; GO:0009521; GO:0009535; GO:0044434; GO:0044436; GO:0098796; GO:0034357; GO:0009534; GO:0055035; GO:0009507; GO:0044435; GO:0009579; GO:0044424; GO:0043234; GO:0044425; GO:0016020; GO:0031976; GO:0042651; GO:0009536; GO:0044444; GO:0044446; GO:0005622; GO:0044464; GO:0032991; GO:0005575; GO:0031984; GO:0043231; GO:0005737; GO:0043229; GO:0044422; GO:0005623; GO:0043227; GO:0043226_x000D_ [GO:0031977]; GO:0044436; GO:0009579; GO:0044424; GO:0005622; GO:0044464; GO:0005575; GO:0005623_x000D_ [GO:0035304]; GO:0006470; GO:0031399; GO:0035303; GO:0006464; GO:0016311; GO:0032268; GO:0019220; GO:0036211; GO:0044267; GO:0006796; GO:0031323; GO:0051246; GO:0051174; GO:0019538; GO:0043412; GO:0044260; GO:0006793; GO:0019222; GO:0044237; GO:0050794; GO:0051171; GO:0060255; GO:0080090; GO:0043170; GO:0044238; GO:1901564; GO:0008152; GO:0050789; GO:0009987; GO:0006807; GO:0071704; GO:0008150; GO:0065007_x000D_ [GO:0042549]; GO:0042548; GO:0010109; GO:0019684; GO:0043467; GO:0015979; GO:0031323; GO:0006091; GO:0044237; GO:0019222; GO:0050794; GO:0008152; GO:0009987; GO:0050789; GO:0008150; GO:0065007	Pf01716	4	34.998	80538.2	0	0.111782	2	0	2	0	2	79680.5	0	0.0755287	1	0	1	0	1	88860.3	0	0.111782	2	0	2	0	2	50601.2	0	0.0755287	1	0	1	0	1	21187.5	0	0.132931	4	0	4	0	4	21353	0	0.111782	2	0	2	0	2	26196.4	0	0.111782	2	0	2	0	3	23627.9	0	0.0755287	1	0	1	0	1	22211.2	0	0.0755287	1	0	1	0	1	21581.9	0	0.0755287	1	0	1	0	1	432879	566651	0.459215	14	6	14	6	21	41274.4	65035.7	0.220544	5	0	5	0	5	16131.1	0	0.0966767	2	0	2	0	2	13175.3	0	0.0966767	2	0	2	0	2	16257.1	0	0.111782	2	0	2	0	2	16103.3	0	0.163142	4	0	4	0	4	432879	566651	21	-2.12824	1.53465			1.55646		2.12824	0.228737	2.89719			2.94131			0.124288	0.242812			0.237768		0.124288	0.413986	0.475456			0.414559														4		ü			ü			ü		ü						4						ü								ü	ü		ü		1										ü
291				AT1G72150.1		Symbols: PATL1 PATELLIN 1 chr1:27148558-27150652 FORWARD LENGTH=573	PATL1	[GO:0002020]; GO:0019899; GO:0005515; GO:0005488; GO:0003674_x000D_ [GO:0005215]; GO:0003674_x000D_ [GO:0005634]; GO:0043231; GO:0043227; GO:0043229; GO:0043226; GO:0044424; GO:0005575; GO:0005622; GO:0044464; GO:0005623_x000D_ [GO:0005737]; GO:0044424; GO:0005622; GO:0044464; GO:0005575; GO:0005623_x000D_ [GO:0005773]; GO:0043231; GO:0044444; GO:0043227; GO:0043229; GO:0005737; GO:0044424; GO:0043226; GO:0005622; GO:0044464; GO:0005575; GO:0005623_x000D_ [GO:0005794]; GO:0012505; GO:0043231; GO:0044444; GO:0044464; GO:0043227; GO:0043229; GO:0005737; GO:0044424; GO:0005575; GO:0005623; GO:0043226; GO:0005622_x000D_ [GO:0005829]; GO:0044444; GO:0005737; GO:0044424; GO:0005622; GO:0044464; GO:0005575; GO:0005623_x000D_ [GO:0005886]; GO:0016020; GO:0044464; GO:0071944; GO:0005575; GO:0005623_x000D_ [GO:0006810]; GO:0051234; GO:0051179; GO:0008150_x000D_ [GO:0007049]; GO:0009987; GO:0008150_x000D_ [GO:0008289]; GO:0005488; GO:0003674_x000D_ [GO:0009506]; GO:0005911; GO:0055044; GO:0030054; GO:0005575_x000D_ [GO:0009507]; GO:0009536; GO:0043231; GO:0044444; GO:0043227; GO:0043229; GO:0005737; GO:0044424; GO:0043226; GO:0005622; GO:0044464; GO:0005575; GO:0005623_x000D_ [GO:0009860]; GO:0000904; GO:0003006; GO:0009932; GO:0048588; GO:0048868; GO:0000902; GO:0048468; GO:0022414; GO:0032502; GO:0009826; GO:0016049; GO:0048589; GO:0009856; GO:0048856; GO:0032989; GO:0030154; GO:0048869; GO:0000003; GO:0008150; GO:0060560; GO:0009987; GO:0040007; GO:0044706; GO:0009653; GO:0016043; GO:0032501; GO:0051704; GO:0071840_x000D_ [GO:0016020]; GO:0005575_x000D_ [GO:0016021]; GO:0031224; GO:0044425; GO:0005575; GO:0016020_x000D_ [GO:0048046]; GO:0005576; GO:0005575_x000D_ [GO:0051301]; GO:0009987; GO:0008150	Pf00650, Pf03765, Pf13716	4	64.007	80538.2	0	0	0	0	0	0	0	79680.5	0	0	0	0	0	0	0	88860.3	0	0	0	0	0	0	0	50601.2	0	0	0	0	0	0	0	17879.3	16367.5	0.0680628	4	4	4	4	4	15124.9	13450.3	0.0366492	2	2	2	2	2	26196.4	0	0.0488656	3	3	3	3	3	60371.3	61882.5	0.0558464	3	3	3	3	3	64078.5	62474.5	0.0558464	3	3	3	3	3	94110.8	108738	0.0680628	4	4	4	4	4	27914.9	36541.4	0.0366492	2	2	2	2	2	11447.2	18037.2	0.0366492	2	2	2	2	2	16131.1	0	0.0191972	1	1	1	1	1	11005	19922.9	0.0191972	1	1	1	1	1	14936.4	22855.2	0.0191972	1	1	1	1	1	26583.4	44041.7	0.0680628	4	4	4	4	4	94110.8	108738	4	-0.0794493	-0.152907	-0.232356	1.89449	-2.0474	-2.12685	2.12685	0.946419	0.899437	0.851244	3.71791	0.24192	0.228958	2.12685	0.878654	0.749178	0.565144	0.000608362	0.00317864	0.00135311	0.000608362	0.954407	0.850183	0.619903	0.00200162	0.0163022	0.00687353												5	2								ü							ü	4				ü	ü	ü												ü	7			ü		ü			ü	ü	ü		ü					ü
292				AT3G56510.1_x000D_; AT3G56510.2		Symbols: RNA-binding (RRM/RBD/RNP motifs) family protein chr3:20944348-20946235 REVERSE LENGTH=257<|>Symbols: RNA-binding (RRM/RBD/RNP motifs) family protein chr3:20944348-20946235 REVERSE LENGTH=257	AT3G56510	[GO:0000447]; GO:0000462; GO:0000466; GO:0000479; GO:0030490; GO:0000460; GO:0000478; GO:0006364; GO:0042274; GO:0000469; GO:0090502; GO:0016072; GO:0034470; GO:0042254; GO:0022613; GO:0090501; GO:0034660; GO:0006396; GO:0044085; GO:0016070; GO:0090305; GO:0010467; GO:0071840; GO:0044260; GO:0090304; GO:0043170; GO:0008150; GO:0044237; GO:0006139; GO:0071704; GO:0008152; GO:0009987; GO:0006725; GO:0034641; GO:0044238; GO:0046483; GO:1901360; GO:0006807_x000D_ [GO:0000472]; GO:0000462; GO:0000479; GO:0000967; GO:0030490; GO:0000478; GO:0006364; GO:0034471; GO:0042274; GO:0000469; GO:0090502; GO:0016072; GO:0034470; GO:0042254; GO:0000966; GO:0022613; GO:0090501; GO:0034660; GO:0006396; GO:0044085; GO:0016070; GO:0090305; GO:0010467; GO:0071840; GO:0044260; GO:0090304; GO:0043170; GO:0008150; GO:0044237; GO:0006139; GO:0071704; GO:0008152; GO:0009987; GO:0006725; GO:0034641; GO:0044238; GO:0046483; GO:1901360; GO:0006807_x000D_ [GO:0000480]; GO:0000462; GO:0000479; GO:0030490; GO:0000478; GO:0006364; GO:0042274; GO:0000469; GO:0090502; GO:0016072; GO:0034470; GO:0042254; GO:0022613; GO:0090501; GO:0034660; GO:0006396; GO:0044085; GO:0016070; GO:0090305; GO:0010467; GO:0071840; GO:0044260; GO:0090304; GO:0043170; GO:0008150; GO:0044237; GO:0006139; GO:0071704; GO:0008152; GO:0009987; GO:0006725; GO:0034641; GO:0044238; GO:0046483; GO:1901360; GO:0006807_x000D_ [GO:0003676]; GO:0097159; GO:1901363; GO:0005488; GO:0003674_x000D_ [GO:0003723]; GO:0003676; GO:0097159; GO:1901363; GO:0005488; GO:0003674_x000D_ [GO:0005634]; GO:0043231; GO:0043227; GO:0043229; GO:0043226; GO:0044424; GO:0005575; GO:0005622; GO:0044464; GO:0005623_x000D_ [GO:0005730]; GO:0031981; GO:0043232; GO:0044428; GO:0070013; GO:0043228; GO:0043229; GO:0005634; GO:0044446; GO:0043233; GO:0044424; GO:0043226; GO:0043231; GO:0044422; GO:0031974; GO:0005622; GO:0044464; GO:0005575; GO:0043227; GO:0005623_x000D_ [GO:0017025]; GO:0008134; GO:0005515; GO:0005488; GO:0003674_x000D_ [GO:0034462]; GO:0000028; GO:0022618; GO:0042255; GO:0042274; GO:0022613; GO:0034622; GO:0071826; GO:0042254; GO:0070925; GO:0044085; GO:0065003; GO:0043933; GO:0006996; GO:0022607; GO:0071840; GO:0016043; GO:0008150; GO:0009987	Pf00076, Pf14259	1	29.498	295516	72369.5	0	0	0	0	0	0	79680.5	0	0	0	0	0	0	0	230212	53361.3	0.0505837	1	1	1	1	1	50601.2	0	0	0	0	0	0	0	119591	109479	0.105058	2	2	2	2	2	145755	129617	0.116732	2	2	2	2	2	106680	90682.5	0.0505837	1	1	1	1	1	96492	98907.4	0.0505837	1	1	1	1	1	77305	75369.9	0.0505837	1	1	1	1	1	79847.9	92258.4	0.0505837	1	1	1	1	1	49774.7	65156.6	0.0505837	1	1	1	1	1	28536.8	44965.1	0.0505837	1	1	1	1	1	16131.1	0	0	0	0	0	0	0	24671.1	44663.1	0	0	0	0	0	0	63850.9	97702.7	0.0505837	1	1	1	1	1	54386.5	90104.4	0.0505837	1	1	1	1	1	295516	129617	2	0.634232	-2.11421	-1.47998	-0.5475	-1.56672	-0.932483	2.11421	1.55211	0.230971	0.358493	0.684205	0.337576	0.523956	1.70612	0.312407	0.00477395	0.00899215	0.0211413	0.0154934	0.0499474	0.00477395	0.658628	0.0657512	0.0173743	0.0412564	0.0562235	0.100457													2								ü		ü						2						ü								ü					1												ü
293				AT1G67700.2		Symbols: unknown protein; FUNCTIONS IN: molecular_function unknown; INVOLVED IN: biological_process unknown; LOCATED IN: chloroplast, chloroplast envelope; EXPRESSED IN: 22 plant structures; EXPRESSED DURING: 13 growth stages; Has 49 Blast hits to 49 proteins in 20 species: Archae - 0; Bacteria - 0; Metazoa - 0; Fungi - 0; Plants - 44; Viruses - 0; Other Eukaryotes - 5 (source: NCBI BLink). chr1:25374295-25375810 FORWARD LENGTH=231	AT1G67700	[GO:0004222]; GO:0004175; GO:0008237; GO:0070011; GO:0008233; GO:0016787; GO:0140096; GO:0003824; GO:0003674_x000D_ [GO:0006508]; GO:0019538; GO:0043170; GO:0044238; GO:1901564; GO:0071704; GO:0008152; GO:0006807; GO:0008150_x000D_ [GO:0006518]; GO:0043603; GO:1901564; GO:0034641; GO:0006807; GO:0071704; GO:0044237; GO:0008152; GO:0009987; GO:0008150_x000D_ [GO:0009507]; GO:0009536; GO:0043231; GO:0044444; GO:0043227; GO:0043229; GO:0005737; GO:0044424; GO:0043226; GO:0005622; GO:0044464; GO:0005575; GO:0005623_x000D_ [GO:0009534]; GO:0031976; GO:0044434; GO:0009579; GO:0031984; GO:0044435; GO:0009507; GO:0044424; GO:0043227; GO:0044446; GO:0009536; GO:0044444; GO:0005622; GO:0044464; GO:0043226; GO:0043229; GO:0044422; GO:0043231; GO:0005737; GO:0005575; GO:0005623_x000D_ [GO:0009535]; GO:0009534; GO:0044434; GO:0055035; GO:0031976; GO:0009507; GO:0044435; GO:0042651; GO:0009579; GO:0031984; GO:0009536; GO:0044444; GO:0044446; GO:0034357; GO:0044424; GO:0043227; GO:0043231; GO:0005737; GO:0043229; GO:0044422; GO:0016020; GO:0044436; GO:0005622; GO:0044464; GO:0043226; GO:0005575; GO:0005623_x000D_ [GO:0009536]; GO:0043231; GO:0044444; GO:0043227; GO:0043229; GO:0005737; GO:0044424; GO:0043226; GO:0005622; GO:0044464; GO:0005575; GO:0005623_x000D_ [GO:0009579]; GO:0044424; GO:0005622; GO:0044464; GO:0005575; GO:0005623_x000D_ [GO:0009941]; GO:0009526; GO:0044434; GO:0031967; GO:0044435; GO:0009507; GO:0031975; GO:0043227; GO:0044446; GO:0009536; GO:0044444; GO:0044464; GO:0043226; GO:0043229; GO:0044422; GO:0044424; GO:0043231; GO:0005737; GO:0005575; GO:0005623; GO:0005622_x000D_ [GO:0016020]; GO:0005575_x000D_ [GO:0016021]; GO:0031224; GO:0044425; GO:0005575; GO:0016020		4	26.065	7.52437e+06	1.84266e+06	0.116883	3	3	3	3	3	1.37767e+07	4.0623e+06	0	0	0	0	0	0	2.41519e+07	5.59822e+06	0.147186	4	4	4	4	4	8.89699e+06	3.71137e+06	0.047619	1	1	1	1	1	2.52602e+06	2.31243e+06	0.225108	5	5	5	5	5	3.5847e+06	3.1878e+06	0.225108	6	6	6	6	6	2.0207e+06	1.71769e+06	0.225108	5	5	5	5	6	1.64562e+06	1.68682e+06	0.125541	2	2	2	2	2	1.66476e+06	1.62309e+06	0.225108	5	5	5	5	5	1.34217e+06	1.55078e+06	0.112554	3	3	3	3	3	1.08151e+06	1.41573e+06	0.160173	3	3	3	3	3	704546	1.11015e+06	0.0822511	2	2	2	2	2	303138	450408	0.047619	1	1	1	1	1	362151	655619	0.047619	1	1	1	1	1	1.36322e+06	2.08595e+06	0.190476	4	4	4	4	4	943773	1.56359e+06	0.160173	3	3	3	3	3	2.41519e+07	5.59822e+06	6	0.337444	-2.10257	-1.76513	-0.771684	-1.33089	-0.993443	2.10257	1.26352	0.232843	0.294201	0.585733	0.397524	0.502278	2.10257	0.64224	0.00912414	0.0160369	0.0202925	0.0418962	0.0927968	0.00912414	0.872317	0.0945261	0.0281523	0.0397931	0.119684	0.165336													1		ü														1														ü					1										ü
294				AT4G24550.2		Symbols: Clathrin adaptor complexes medium subunit family protein chr4:12675873-12678903 FORWARD LENGTH=451	AT4G24550	[GO:0005634]; GO:0043231; GO:0043227; GO:0043229; GO:0043226; GO:0044424; GO:0005575; GO:0005622; GO:0044464; GO:0005623_x000D_ [GO:0005794]; GO:0012505; GO:0043231; GO:0044444; GO:0044464; GO:0043227; GO:0043229; GO:0005737; GO:0044424; GO:0005575; GO:0005623; GO:0043226; GO:0005622_x000D_ [GO:0005802]; GO:0098791; GO:0031984; GO:0044431; GO:0043227; GO:0044446; GO:0005794; GO:0044444; GO:0043226; GO:0043229; GO:0044422; GO:0044424; GO:0012505; GO:0043231; GO:0005737; GO:0005575; GO:0005622; GO:0044464; GO:0005623_x000D_ [GO:0005829]; GO:0044444; GO:0005737; GO:0044424; GO:0005622; GO:0044464; GO:0005575; GO:0005623_x000D_ [GO:0005905]; GO:0012505; GO:0044464; GO:0098589; GO:0005575; GO:0005623; GO:0016020; GO:0044425; GO:0098805_x000D_ [GO:0006810]; GO:0051234; GO:0051179; GO:0008150_x000D_ [GO:0006886]; GO:0015031; GO:0034613; GO:0046907; GO:0015833; GO:0045184; GO:0008104; GO:0070727; GO:0006810; GO:0051641; GO:0051649; GO:0042886; GO:0071702; GO:0051234; GO:0033036; GO:0051179; GO:0071705; GO:0008150_x000D_ [GO:0015031]; GO:0015833; GO:0045184; GO:0042886; GO:0071702; GO:0008104; GO:0051234; GO:0071705; GO:0006810; GO:0033036; GO:0051179; GO:0008150_x000D_ [GO:0016020]; GO:0005575_x000D_ [GO:0016192]; GO:0006810; GO:0051234; GO:0051179; GO:0008150_x000D_ [GO:0030124]; GO:0030119; GO:0030117; GO:0044444; GO:0098796; GO:0048475; GO:0005737; GO:0044424; GO:0043234; GO:0044425; GO:0016020; GO:0005622; GO:0044464; GO:0032991; GO:0005575; GO:0005623_x000D_ [GO:0030125]; GO:0030118; GO:0030120; GO:0030665; GO:0030117; GO:0030662; GO:0044433; GO:0030136; GO:0044444; GO:0048475; GO:0098796; GO:0030135; GO:0030659; GO:0098588; GO:0098805; GO:0031410; GO:0044446; GO:0005737; GO:0044424; GO:0016020; GO:0043234; GO:0044425; GO:0012506; GO:0031090; GO:0097708; GO:0043229; GO:0044422; GO:0005622; GO:0044464; GO:0005575; GO:0032991; GO:0031982; GO:0043227; GO:0043226; GO:0005623_x000D_ [GO:0030131]; GO:0030118; GO:0030119; GO:0030117; GO:0044444; GO:0098796; GO:0048475; GO:0005737; GO:0044424; GO:0043234; GO:0044425; GO:0016020; GO:0005622; GO:0044464; GO:0032991; GO:0005575; GO:0005623	Pf00928, Pf01217	3	50.914	80538.2	0	0	0	0	0	0	0	79680.5	0	0	0	0	0	0	0	88860.3	0	0	0	0	0	0	0	50601.2	0	0	0	0	0	0	0	21187.5	0	0	0	0	0	0	0	21353	0	0	0	0	0	0	0	26196.4	0	0	0	0	0	0	0	89782.2	92029.7	0.0864745	4	4	4	4	4	45884.8	44736.2	0.0221729	1	1	1	1	1	110320	127466	0.0576497	3	3	3	3	3	21840.9	0	0	0	0	0	0	0	16317.2	0	0	0	0	0	0	0	16131.1	0	0	0	0	0	0	0	39370.9	71274.9	0.0709534	3	3	3	3	3	45816.3	70106.6	0.0709534	3	3	3	3	3	15890.2	26325.9	0.0709534	3	3	3	3	3	110320	127466	4	0.772618		0.424701	1.75368	-2.1016	-1.32898	2.1016	1.70837		1.34229	3.37218	0.233	0.398049	1.32898	0.156834		0.350779	0.00266136	0.00245615	0.0448138	0.00245615	0.471556		0.409165	0.00706181	0.0132966	0.0917861													0																1																		ü	4					ü				ü	ü		ü
295				AT1G71500.1		Symbols: Rieske (2Fe-2S) domain-containing protein chr1:26936084-26937331 FORWARD LENGTH=287	AT1G71500	[GO:0008942]; GO:0046857; GO:0098809; GO:0016661; GO:0016491; GO:0003824; GO:0003674_x000D_ [GO:0009507]; GO:0009536; GO:0043231; GO:0044444; GO:0043227; GO:0043229; GO:0005737; GO:0044424; GO:0043226; GO:0005622; GO:0044464; GO:0005575; GO:0005623_x000D_ [GO:0009534]; GO:0031976; GO:0044434; GO:0009579; GO:0031984; GO:0044435; GO:0009507; GO:0044424; GO:0043227; GO:0044446; GO:0009536; GO:0044444; GO:0005622; GO:0044464; GO:0043226; GO:0043229; GO:0044422; GO:0043231; GO:0005737; GO:0005575; GO:0005623_x000D_ [GO:0009535]; GO:0009534; GO:0044434; GO:0055035; GO:0031976; GO:0009507; GO:0044435; GO:0042651; GO:0009579; GO:0031984; GO:0009536; GO:0044444; GO:0044446; GO:0034357; GO:0044424; GO:0043227; GO:0043231; GO:0005737; GO:0043229; GO:0044422; GO:0016020; GO:0044436; GO:0005622; GO:0044464; GO:0043226; GO:0005575; GO:0005623_x000D_ [GO:0009941]; GO:0009526; GO:0044434; GO:0031967; GO:0044435; GO:0009507; GO:0031975; GO:0043227; GO:0044446; GO:0009536; GO:0044444; GO:0044464; GO:0043226; GO:0043229; GO:0044422; GO:0044424; GO:0043231; GO:0005737; GO:0005575; GO:0005623; GO:0005622_x000D_ [GO:0010207]; GO:0019684; GO:0043623; GO:0006091; GO:0015979; GO:0006461; GO:0034622; GO:0044237; GO:0065003; GO:0070271; GO:0071822; GO:0008152; GO:0009987; GO:0022607; GO:0043933; GO:0044085; GO:0008150; GO:0016043; GO:0071840_x000D_ [GO:0016491]; GO:0003824; GO:0003674_x000D_ [GO:0042128]; GO:0042126; GO:0071941; GO:0043436; GO:2001057; GO:0006807; GO:0006082; GO:0008152; GO:0044237; GO:0044281; GO:0071704; GO:0008150; GO:0009987_x000D_ [GO:0042549]; GO:0042548; GO:0010109; GO:0019684; GO:0043467; GO:0015979; GO:0031323; GO:0006091; GO:0044237; GO:0019222; GO:0050794; GO:0008152; GO:0009987; GO:0050789; GO:0008150; GO:0065007_x000D_ [GO:0051537]; GO:0051536; GO:0051540; GO:0005488; GO:0003674_x000D_ [GO:0055114]; GO:0008152; GO:0008150	Pf00355, Pf13806	6	31.708	80538.2	0	0	0	0	0	0	0	79680.5	0	0	0	0	0	0	0	88860.3	0	0	0	0	0	0	0	147809	61658.5	0	0	0	0	0	0	399518	365736	0.0801394	2	2	2	2	2	367995	327251	0.0243902	1	1	1	1	1	393482	334478	0.0801394	2	2	2	2	2	1.54255e+06	1.58116e+06	0.278746	6	6	6	6	6	1.20823e+06	1.17798e+06	0.247387	5	5	5	5	5	1.5863e+06	1.83285e+06	0.247387	5	5	5	5	5	358106	468771	0.125436	3	3	3	3	3	365851	576469	0.0243902	1	1	1	1	1	286992	426419	0.0243902	1	1	1	1	1	1.00749e+06	1.82391e+06	0.278746	6	6	6	6	6	1.03602e+06	1.58529e+06	0.247387	5	5	5	5	5	1.02247e+06	1.69398e+06	0.247387	5	5	5	5	5	1.5863e+06	1.83285e+06	6	1.60901	-0.207197	1.40181	1.8918	-2.099	-0.489992	2.099	3.05042	0.866219	2.64233	3.71099	0.23342	0.712029	2.099	0.000880131	0.512174	1.83821e-05	2.29249e-05	0.000338544	0.0152658	1.83821e-05	0.00723484	0.683778	0.000111174	0.000145454	0.00296903	0.0389475													1		ü														3						ü								ü	ü				1										ü
296				AT5G62690.1_x000D_; AT5G62700.1	cont_E1BJK2	Symbols: TUB2 tubulin beta chain 2 chr5:25181560-25183501 FORWARD LENGTH=450<|>Symbols: TUB3 tubulin beta chain 3 chr5:25184501-25186426 FORWARD LENGTH=450	TUB3; TUB2	[GO:0000166]; GO:0036094; GO:1901265; GO:0005488; GO:0097159; GO:1901363; GO:0003674_x000D_ [GO:0003924]; GO:0017111; GO:0016462; GO:0016818; GO:0016817; GO:0016787; GO:0003824; GO:0003674_x000D_ [GO:0005198]; GO:0003674_x000D_ [GO:0005200]; GO:0005198; GO:0003674_x000D_ [GO:0005515]; GO:0005488; GO:0003674_x000D_ [GO:0005525]; GO:0032550; GO:0032561; GO:0035639; GO:0001883; GO:0032549; GO:0019001; GO:0032555; GO:0043168; GO:1901265; GO:0001882; GO:0017076; GO:0032553; GO:0043167; GO:0097159; GO:1901363; GO:0036094; GO:0097367; GO:0000166; GO:0005488; GO:0003674_x000D_ [GO:0005618]; GO:0030312; GO:0044464; GO:0071944; GO:0005575; GO:0005623_x000D_ [GO:0005730]; GO:0031981; GO:0043232; GO:0044428; GO:0070013; GO:0043228; GO:0043229; GO:0005634; GO:0044446; GO:0043233; GO:0044424; GO:0043226; GO:0043231; GO:0044422; GO:0031974; GO:0005622; GO:0044464; GO:0005575; GO:0043227; GO:0005623_x000D_ [GO:0005737]; GO:0044424; GO:0005622; GO:0044464; GO:0005575; GO:0005623_x000D_ [GO:0005794]; GO:0012505; GO:0043231; GO:0044444; GO:0044464; GO:0043227; GO:0043229; GO:0005737; GO:0044424; GO:0005575; GO:0005623; GO:0043226; GO:0005622_x000D_ [GO:0005856]; GO:0043232; GO:0043228; GO:0043229; GO:0043226; GO:0044424; GO:0005575; GO:0005622; GO:0044464; GO:0005623_x000D_ [GO:0005874]; GO:0015630; GO:0099513; GO:0005856; GO:0044430; GO:0099512; GO:0043232; GO:0044446; GO:0099081; GO:0043228; GO:0043229; GO:0044422; GO:0044424; GO:0099080; GO:0043226; GO:0005575; GO:0005622; GO:0044464; GO:0005623_x000D_ [GO:0005886]; GO:0016020; GO:0044464; GO:0071944; GO:0005575; GO:0005623_x000D_ [GO:0007010]; GO:0006996; GO:0016043; GO:0009987; GO:0071840; GO:0008150_x000D_ [GO:0007017]; GO:0009987; GO:0008150_x000D_ [GO:0009506]; GO:0005911; GO:0055044; GO:0030054; GO:0005575_x000D_ [GO:0009651]; GO:0006970; GO:0006950; GO:0009628; GO:0050896; GO:0008150_x000D_ [GO:0045298]; GO:0043234; GO:0044430; GO:0032991; GO:0005856; GO:0044446; GO:0005575; GO:0043232; GO:0043229; GO:0044422; GO:0044424; GO:0043228; GO:0043226; GO:0005622; GO:0044464; GO:0005623_x000D_ [GO:0046686]; GO:0010038; GO:0010035; GO:0042221; GO:0050896; GO:0008150	Pf00091, Pf03953, Pf10644	8	50.701	898600	220060	0.0177778	1	0	1	0	2	348016	102619	0.0177778	1	0	1	0	1	844922	195846	0.0177778	1	0	1	0	2	401190	167356	0	0	0	0	0	0	940252	860747	0.0422222	2	1	2	1	3	1.01992e+06	906996	0.0422222	2	1	2	1	3	1.04402e+06	887461	0.0777778	3	2	3	2	4	3.45491e+06	3.54139e+06	0.164444	6	2	6	2	7	2.7911e+06	2.72123e+06	0.126667	5	2	5	2	6	3.58782e+06	4.14547e+06	0.191111	7	2	7	2	8	1.33787e+06	1.75131e+06	0.102222	4	1	4	1	5	790144	1.24502e+06	0.0777778	3	2	3	2	4	421520	626303	0.0422222	2	1	2	1	3	1.77298e+06	3.2097e+06	0.166667	6	2	6	2	7	1.71381e+06	2.62242e+06	0.204444	7	2	7	2	8	1.8254e+06	3.02421e+06	0.177778	6	2	6	2	7	3.58782e+06	4.14547e+06	8	1.2126	-0.389308	0.823291	1.70362	-2.09293	-0.880332	2.09293	2.31755	0.763496	1.76944	3.25718	0.234404	0.543242	2.09293	0.0409589	0.451841	0.000414641	3.41824e-05	0.00473814	0.00082597	3.41824e-05	0.199452	0.653884	0.00129374	0.000196304	0.0227069	0.00488471													4		ü					ü	ü				ü				2						ü											ü		4			ü	ü					ü	ü
297				AT5G02790.1		Symbols: GSTL3 Glutathione S-transferase family protein chr5:632877-634858 FORWARD LENGTH=235	GSTL3	[GO:0004364]; GO:0016765; GO:0016740; GO:0003824; GO:0003674_x000D_ [GO:0005515]; GO:0005488; GO:0003674_x000D_ [GO:0005737]; GO:0044424; GO:0005622; GO:0044464; GO:0005575; GO:0005623_x000D_ [GO:0005829]; GO:0044444; GO:0005737; GO:0044424; GO:0005622; GO:0044464; GO:0005575; GO:0005623_x000D_ [GO:0006749]; GO:0006518; GO:0006575; GO:0006790; GO:0043603; GO:1901564; GO:0044237; GO:0034641; GO:0006807; GO:0071704; GO:0008152; GO:0009987; GO:0008150_x000D_ [GO:0009636]; GO:0042221; GO:0050896; GO:0008150_x000D_ [GO:0010731]; GO:0006464; GO:0036211; GO:0044267; GO:0019538; GO:0043412; GO:0044260; GO:0043170; GO:0044238; GO:1901564; GO:0044237; GO:0071704; GO:0008152; GO:0006807; GO:0009987; GO:0008150_x000D_ [GO:0016740]; GO:0003824; GO:0003674_x000D_ [GO:0046686]; GO:0010038; GO:0010035; GO:0042221; GO:0050896; GO:0008150	Pf00043, Pf02798, Pf13409, Pf13410, Pf13417	2	27.073	80538.2	0	0	0	0	0	0	0	79680.5	0	0	0	0	0	0	0	88860.3	0	0	0	0	0	0	0	50601.2	0	0	0	0	0	0	0	158139	144768	0	0	0	0	0	0	133462	118685	0	0	0	0	0	0	191789	163029	0	0	0	0	0	0	255830	262234	0	0	0	0	0	0	263042	256458	0.0425532	1	1	1	1	1	365459	422261	0.0425532	1	1	1	1	1	870652	1.13971e+06	0.0425532	1	1	1	1	1	473868	746669	0.0425532	1	1	1	1	1	433422	643987	0.0808511	2	2	2	2	2	702751	1.27222e+06	0	0	0	0	0	0	587637	899184	0.0808511	2	2	2	2	2	730692	1.21057e+06	0.0382979	1	1	1	1	1	870652	1.27222e+06	2	0.251616	1.82174	2.07335	0.86768	0.954055	1.20567	2.07335	1.19054	3.53506	4.20863	1.82473	1.93731	2.30645	2.07335	0.517009	0.00385392	3.55078e-05	0.00754337	0.0483246	0.000801127	3.55078e-05	0.814614	0.0638349	0.000185523	0.0172297	0.133273	0.00476938													2		ü						ü								2														ü			ü		2			ü		ü
298	ü			cont_Q7Z794		Keratin, type II cytoskeletal 1b OS=Homo sapiens GN=KRT77 PE=2 SV=3				11	61.864	178286	43660.8	0.0467128	4	1	4	1	9	144580	42631.8	0.0467128	4	0	4	0	8	88860.3	0	0.0259516	3	0	3	0	4	7.27457e+06	3.03458e+06	0.262976	19	14	19	14	51	21187.5	0	0.0467128	4	0	4	0	7	21353	0	0.0467128	4	0	4	0	6	26196.4	0	0.0138408	1	0	1	0	2	173899	178252	0.0813149	6	3	6	3	8	36174.1	35268.5	0.0467128	4	0	4	0	4	21581.9	0	0.0138408	1	0	1	0	1	48097.2	62960.6	0.0432526	4	1	4	1	4	16317.2	0	0.050173	5	0	5	0	7	16131.1	0	0.0467128	4	0	4	0	6	13175.3	0	0.0467128	4	0	4	0	6	13697.9	20960.2	0.0259516	3	0	3	0	4	10303.6	17070.5	0.0467128	4	0	4	0	5	7.27457e+06	3.03458e+06	51	-0.922413		-0.890692	1.17264	-1.14092	-2.06334	2.06334	0.527626		0.539356	2.25424	0.45347	0.239262	2.73901	0.11844		0.00225413	0.180394	0.249397	0.0381429	0.00225413	0.407767		0.00543823	0.257158	0.425528	0.0807147
299				AT3G52730.1		Symbols: ubiquinol-cytochrome C reductase UQCRX/QCR9-like family protein chr3:19543146-19544167 REVERSE LENGTH=72	AT3G52730	[GO:0005739]; GO:0043231; GO:0044444; GO:0043227; GO:0043229; GO:0005737; GO:0044424; GO:0043226; GO:0005622; GO:0044464; GO:0005575; GO:0005623_x000D_ [GO:0005740]; GO:0031967; GO:0044429; GO:0031975; GO:0043227; GO:0044446; GO:0005739; GO:0044444; GO:0044464; GO:0043226; GO:0043229; GO:0044422; GO:0044424; GO:0043231; GO:0005737; GO:0005575; GO:0005623; GO:0005622_x000D_ [GO:0005743]; GO:0019866; GO:0031966; GO:0031090; GO:0031967; GO:0044424; GO:0005740; GO:0044429; GO:0016020; GO:0043227; GO:0044422; GO:0031975; GO:0044446; GO:0005622; GO:0044464; GO:0005739; GO:0044444; GO:0005575; GO:0043226; GO:0043229; GO:0005623; GO:0043231; GO:0005737_x000D_ [GO:0005750]; GO:0005746; GO:0045275; GO:0098800; GO:0005743; GO:0044455; GO:0070469; GO:0044424; GO:0070069; GO:0098803; GO:1902495; GO:1990204; GO:0098796; GO:0098798; GO:0019866; GO:0031966; GO:0044425; GO:0044429; GO:0005622; GO:0044464; GO:0043234; GO:0016021; GO:1990351; GO:1902494; GO:0031090; GO:0031967; GO:0005740; GO:0005575; GO:0016020; GO:0005739; GO:0044444; GO:0044446; GO:0005623; GO:0032991; GO:0031224; GO:0043227; GO:0044422; GO:0031975; GO:0043231; GO:0005737; GO:0043229; GO:0043226_x000D_ [GO:0006122]; GO:0022904; GO:0042775; GO:0022900; GO:0045333; GO:0042773; GO:0006091; GO:0055114; GO:0015980; GO:0006119; GO:0044237; GO:0008152; GO:0016310; GO:0046034; GO:0009987; GO:0008150; GO:0006796; GO:0009150; GO:0009167; GO:0009205; GO:0006793; GO:0006163; GO:0009259; GO:0009126; GO:0009161; GO:0009144; GO:0009199; GO:0009117; GO:0072521; GO:0019693; GO:0009123; GO:0009141; GO:0006753; GO:0006725; GO:0034641; GO:0046483; GO:1901360; GO:1901564; GO:0019637; GO:1901135; GO:0055086; GO:0006807; GO:0071704; GO:0006139; GO:0044281; GO:0044238_x000D_ [GO:0008121]; GO:0009055; GO:0015078; GO:0016681; GO:0016491; GO:0015077; GO:0016679; GO:0003824; GO:0022890; GO:0003674; GO:0008324; GO:0015075; GO:0022891; GO:0022857; GO:0022892; GO:0005215_x000D_ [GO:0009060]; GO:0045333; GO:0015980; GO:0006091; GO:0055114; GO:0044237; GO:0008152; GO:0009987; GO:0008150_x000D_ [GO:0016020]; GO:0005575_x000D_ [GO:0034551]; GO:0017062; GO:0033108; GO:0097033; GO:0017004; GO:0007005; GO:0043623; GO:0070271; GO:0006996; GO:0006461; GO:0034622; GO:0044085; GO:0016043; GO:0065003; GO:0071822; GO:0071840; GO:0009987; GO:0022607; GO:0043933; GO:0008150_x000D_ [GO:1902600]; GO:0015992; GO:0098662; GO:0006818; GO:0015672; GO:0098655; GO:0098660; GO:0006810; GO:0006812; GO:0034220; GO:0051234; GO:0006811; GO:0055085; GO:0051179; GO:0008150	Pf05365	1	8.443	80538.2	0	0	0	0	0	0	0	79680.5	0	0	0	0	0	0	0	88860.3	0	0	0	0	0	0	0	50601.2	0	0	0	0	0	0	0	368778	337595	0	0	0	0	0	0	138372	123051	0	0	0	0	0	0	459737	390798	0.208333	1	1	1	1	1	1.2664e+06	1.2981e+06	0.208333	1	1	1	1	1	1.06995e+06	1.04317e+06	0.208333	1	1	1	1	1	1.25373e+06	1.44859e+06	0.208333	1	1	1	1	1	1.65523e+06	2.16674e+06	0.208333	1	1	1	1	2	427530	673655	0.208333	1	1	1	1	1	314687	467568	0.208333	1	1	1	1	1	868394	1.57209e+06	0.208333	1	1	1	1	1	1.10172e+06	1.68582e+06	0.208333	1	1	1	1	1	948821	1.57195e+06	0.208333	1	1	1	1	1	1.65523e+06	2.16674e+06	2	0.675757	1.08226	1.75802	2.05939	-0.977131	-0.301374	2.05939	1.59744	2.11735	3.38234	4.16811	0.507989	0.811479	2.05939	0.344257	0.219993	0.00957645	0.00482997	0.187944	0.0847285	0.00482997	0.686982	0.459674	0.0182242	0.0117676	0.352949	0.152854													2		ü													ü	3						ü								ü				ü	2										ü	ü
300				AT3G53460.1_x000D_; AT3G53460.3_x000D_; AT3G53460.2		Symbols: CP29 chloroplast RNA-binding protein 29 chr3:19819738-19821423 REVERSE LENGTH=342<|>Symbols: CP29 chloroplast RNA-binding protein 29 chr3:19819738-19821423 REVERSE LENGTH=342<|>Symbols: CP29 chloroplast RNA-binding protein 29 chr3:19819738-19821423 REVERSE LENGTH=342	CP29	[GO:0003676]; GO:0097159; GO:1901363; GO:0005488; GO:0003674_x000D_ [GO:0003723]; GO:0003676; GO:0097159; GO:1901363; GO:0005488; GO:0003674_x000D_ [GO:0003729]; GO:0003723; GO:0003676; GO:0097159; GO:1901363; GO:0005488; GO:0003674_x000D_ [GO:0006396]; GO:0010467; GO:0016070; GO:0043170; GO:0044260; GO:0090304; GO:0071704; GO:0044237; GO:0006139; GO:0008152; GO:0009987; GO:0006725; GO:0034641; GO:0044238; GO:0046483; GO:1901360; GO:0008150; GO:0006807_x000D_ [GO:0006397]; GO:0006396; GO:0016071; GO:0010467; GO:0016070; GO:0043170; GO:0044260; GO:0090304; GO:0071704; GO:0044237; GO:0006139; GO:0008152; GO:0009987; GO:0006725; GO:0034641; GO:0044238; GO:0046483; GO:1901360; GO:0008150; GO:0006807_x000D_ [GO:0008266]; GO:0008187; GO:0003727; GO:0003723; GO:0003676; GO:0097159; GO:1901363; GO:0005488; GO:0003674_x000D_ [GO:0008380]; GO:0006396; GO:0010467; GO:0016070; GO:0043170; GO:0044260; GO:0090304; GO:0071704; GO:0044237; GO:0006139; GO:0008152; GO:0009987; GO:0006725; GO:0034641; GO:0044238; GO:0046483; GO:1901360; GO:0008150; GO:0006807_x000D_ [GO:0009409]; GO:0006950; GO:0009266; GO:0050896; GO:0009628; GO:0008150_x000D_ [GO:0009507]; GO:0009536; GO:0043231; GO:0044444; GO:0043227; GO:0043229; GO:0005737; GO:0044424; GO:0043226; GO:0005622; GO:0044464; GO:0005575; GO:0005623_x000D_ [GO:0009534]; GO:0031976; GO:0044434; GO:0009579; GO:0031984; GO:0044435; GO:0009507; GO:0044424; GO:0043227; GO:0044446; GO:0009536; GO:0044444; GO:0005622; GO:0044464; GO:0043226; GO:0043229; GO:0044422; GO:0043231; GO:0005737; GO:0005575; GO:0005623_x000D_ [GO:0009536]; GO:0043231; GO:0044444; GO:0043227; GO:0043229; GO:0005737; GO:0044424; GO:0043226; GO:0005622; GO:0044464; GO:0005575; GO:0005623_x000D_ [GO:0009570]; GO:0009532; GO:0044434; GO:0044435; GO:0009507; GO:0009536; GO:0044444; GO:0044446; GO:0043231; GO:0005737; GO:0044424; GO:0043229; GO:0044422; GO:0043227; GO:0005622; GO:0044464; GO:0043226; GO:0005575; GO:0005623_x000D_ [GO:0009579]; GO:0044424; GO:0005622; GO:0044464; GO:0005575; GO:0005623_x000D_ [GO:0009631]; GO:0009409; GO:0006950; GO:0009266; GO:0050896; GO:0009628; GO:0008150_x000D_ [GO:0030529]; GO:0044424; GO:1990904; GO:0005622; GO:0044464; GO:0032991; GO:0005575; GO:0005623_x000D_ [GO:0043489]; GO:0043487; GO:1902369; GO:0006401; GO:0010608; GO:0031329; GO:0051252; GO:0065008; GO:0031330; GO:0051253; GO:0016070; GO:0034655; GO:0044265; GO:0010468; GO:0009894; GO:0031323; GO:0044248; GO:0019219; GO:0060255; GO:0065007; GO:0009895; GO:0031324; GO:0010605; GO:0045934; GO:0044260; GO:0090304; GO:0006139; GO:0019439; GO:0044270; GO:0046700; GO:1901361; GO:0009057; GO:0010467; GO:0009056; GO:0019222; GO:0044237; GO:0050794; GO:0051171; GO:0080090; GO:0043170; GO:0008150; GO:0009892; GO:0048523; GO:0051172; GO:0006725; GO:0034641; GO:0044238; GO:0046483; GO:1901360; GO:1901575; GO:0008152; GO:0050789; GO:0009987; GO:0006807; GO:0071704; GO:0048519	Pf00076, Pf13893, Pf14259	5	35.985	4.68437e+06	1.14717e+06	0.108187	5	4	5	4	6	1.46998e+06	433450	0.0497076	2	1	2	1	2	6.07829e+06	1.4089e+06	0.108187	5	4	5	4	7	1.18555e+06	494549	0.0701754	4	3	4	3	4	937188	857942	0.0877193	3	2	3	2	3	968594	861351	0.108187	4	3	4	3	4	796922	677420	0.0701754	3	2	3	2	3	1.03001e+06	1.05579e+06	0.0701754	3	2	3	2	3	1.11226e+06	1.08441e+06	0.0701754	3	2	3	2	3	1.12961e+06	1.30518e+06	0.0467836	2	1	2	1	2	1.35012e+06	1.76735e+06	0.137427	5	3	5	3	5	293968	463202	0.0497076	2	1	2	1	2	121659	180763	0.0701754	3	2	3	2	3	261840	474021	0.0994152	4	2	4	2	4	265250	405877	0.0730994	3	2	3	2	4	267877	443803	0.0994152	4	2	4	2	4	6.07829e+06	1.76735e+06	7	-0.458635	-1.30172	-1.76035	0.279695	-1.58141	-2.04005	2.04005	0.727674	0.405643	0.295176	1.21394	0.334155	0.243156	2.04005	0.61681	0.187102	1.20297e-05	0.0821234	0.119489	1.80594e-06	1.80594e-06	0.869276	0.435274	8.27085e-05	0.133119	0.258107	0.000146609						5						5	1										ü						3														ü	ü		ü		0
301				AT4G29060.1		Symbols: emb2726 elongation factor Ts family protein chr4:14317744-14321315 FORWARD LENGTH=953	emb2726	[GO:0003676]; GO:0097159; GO:1901363; GO:0005488; GO:0003674_x000D_ [GO:0003729]; GO:0003723; GO:0003676; GO:0097159; GO:1901363; GO:0005488; GO:0003674_x000D_ [GO:0003746]; GO:0008135; GO:0003723; GO:0003676; GO:0097159; GO:1901363; GO:0005488; GO:0003674_x000D_ [GO:0005515]; GO:0005488; GO:0003674_x000D_ [GO:0005622]; GO:0044464; GO:0005575; GO:0005623_x000D_ [GO:0005739]; GO:0043231; GO:0044444; GO:0043227; GO:0043229; GO:0005737; GO:0044424; GO:0043226; GO:0005622; GO:0044464; GO:0005575; GO:0005623_x000D_ [GO:0005759]; GO:0044429; GO:0070013; GO:0005739; GO:0044444; GO:0044446; GO:0043229; GO:0043233; GO:0044424; GO:0043231; GO:0005737; GO:0044422; GO:0043226; GO:0031974; GO:0005622; GO:0044464; GO:0043227; GO:0005575; GO:0005623_x000D_ [GO:0006412]; GO:0010467; GO:0034645; GO:0043043; GO:0044267; GO:0043170; GO:0009059; GO:0044249; GO:0044260; GO:0006518; GO:0043604; GO:1901566; GO:0019538; GO:0071704; GO:1901576; GO:0009058; GO:0044237; GO:0043603; GO:1901564; GO:0044271; GO:0044238; GO:0008152; GO:0009987; GO:0034641; GO:0006807; GO:0008150_x000D_ [GO:0006414]; GO:0006412; GO:0034645; GO:0010467; GO:0043043; GO:0044267; GO:0009059; GO:0044249; GO:0044260; GO:0043170; GO:0006518; GO:0043604; GO:1901566; GO:0019538; GO:1901576; GO:0009058; GO:0044237; GO:0071704; GO:0043603; GO:1901564; GO:0044271; GO:0044238; GO:0008152; GO:0009987; GO:0034641; GO:0006807; GO:0008150_x000D_ [GO:0009507]; GO:0009536; GO:0043231; GO:0044444; GO:0043227; GO:0043229; GO:0005737; GO:0044424; GO:0043226; GO:0005622; GO:0044464; GO:0005575; GO:0005623_x000D_ [GO:0009570]; GO:0009532; GO:0044434; GO:0044435; GO:0009507; GO:0009536; GO:0044444; GO:0044446; GO:0043231; GO:0005737; GO:0044424; GO:0043229; GO:0044422; GO:0043227; GO:0005622; GO:0044464; GO:0043226; GO:0005575; GO:0005623_x000D_ [GO:0009793]; GO:0003006; GO:0009790; GO:0048316; GO:0022414; GO:0032502; GO:0007275; GO:0009791; GO:0010154; GO:0048608; GO:0000003; GO:0008150; GO:0032501; GO:0048856; GO:0061458; GO:0048731_x000D_ [GO:0009941]; GO:0009526; GO:0044434; GO:0031967; GO:0044435; GO:0009507; GO:0031975; GO:0043227; GO:0044446; GO:0009536; GO:0044444; GO:0044464; GO:0043226; GO:0043229; GO:0044422; GO:0044424; GO:0043231; GO:0005737; GO:0005575; GO:0005623; GO:0005622_x000D_ [GO:0046686]; GO:0010038; GO:0010035; GO:0042221; GO:0050896; GO:0008150_x000D_ [GO:0070125]; GO:0006414; GO:0032543; GO:0006412; GO:0034645; GO:0140053; GO:0010467; GO:0043043; GO:0044267; GO:0009059; GO:0044249; GO:0044260; GO:0043170; GO:0006518; GO:0043604; GO:1901566; GO:0019538; GO:1901576; GO:0009058; GO:0044237; GO:0071704; GO:0043603; GO:1901564; GO:0044271; GO:0044238; GO:0008152; GO:0009987; GO:0034641; GO:0006807; GO:0008150	Pf00575, Pf00627, Pf00889	5	103.718	60631.5	14848.2	0.0104932	1	1	1	1	1	79680.5	0	0	0	0	0	0	0	88761.2	20574.2	0.0104932	1	1	1	1	1	50601.2	0	0	0	0	0	0	0	27773.1	25424.7	0.0104932	1	1	1	1	1	25476.7	22655.9	0.0104932	1	1	1	1	1	27571.4	23436.9	0.0104932	1	1	1	1	1	23093.7	23671.8	0.0104932	1	1	1	1	1	56414.1	55001.9	0.0104932	1	1	1	1	1	23272.1	26889.2	0.0104932	1	1	1	1	1	359118	470097	0.0776495	6	6	6	6	7	20919.7	32963	0.0104932	1	1	1	1	1	13540.3	20118.5	0.0104932	1	1	1	1	1	7890.16	14283.9	0	0	0	0	0	0	11771.5	18012.4	0	0	0	0	0	0	16103.3	0	0.0104932	1	1	1	1	1	359118	470097	7	-2.02924	0.794157	-1.23509	0.21204	0.582117	-1.44713	2.02924	0.244983	1.73406	0.424817	1.15833	1.49704	0.366751	2.27613	0.161163	0.545326	0.00422215	0.592638	0.668148	0.0187599	0.00422215	0.478849	0.706803	0.00918265	0.684351	0.777143	0.0456475													2								ü		ü						2														ü			ü		2											ü		ü
302				AT1G55670.1		Symbols: PSAG photosystem I subunit G chr1:20802874-20803356 REVERSE LENGTH=160	PSAG	[GO:0005515]; GO:0005488; GO:0003674_x000D_ [GO:0009507]; GO:0009536; GO:0043231; GO:0044444; GO:0043227; GO:0043229; GO:0005737; GO:0044424; GO:0043226; GO:0005622; GO:0044464; GO:0005575; GO:0005623_x000D_ [GO:0009522]; GO:0009521; GO:0034357; GO:0044436; GO:0098796; GO:0016020; GO:0009579; GO:0044424; GO:0043234; GO:0044425; GO:0005575; GO:0005622; GO:0044464; GO:0032991; GO:0005623_x000D_ [GO:0009534]; GO:0031976; GO:0044434; GO:0009579; GO:0031984; GO:0044435; GO:0009507; GO:0044424; GO:0043227; GO:0044446; GO:0009536; GO:0044444; GO:0005622; GO:0044464; GO:0043226; GO:0043229; GO:0044422; GO:0043231; GO:0005737; GO:0005575; GO:0005623_x000D_ [GO:0009535]; GO:0009534; GO:0044434; GO:0055035; GO:0031976; GO:0009507; GO:0044435; GO:0042651; GO:0009579; GO:0031984; GO:0009536; GO:0044444; GO:0044446; GO:0034357; GO:0044424; GO:0043227; GO:0043231; GO:0005737; GO:0043229; GO:0044422; GO:0016020; GO:0044436; GO:0005622; GO:0044464; GO:0043226; GO:0005575; GO:0005623_x000D_ [GO:0009536]; GO:0043231; GO:0044444; GO:0043227; GO:0043229; GO:0005737; GO:0044424; GO:0043226; GO:0005622; GO:0044464; GO:0005575; GO:0005623_x000D_ [GO:0009579]; GO:0044424; GO:0005622; GO:0044464; GO:0005575; GO:0005623_x000D_ [GO:0009773]; GO:0009767; GO:0019684; GO:0022900; GO:0006091; GO:0015979; GO:0055114; GO:0044237; GO:0008152; GO:0009987; GO:0008150_x000D_ [GO:0009780]; GO:0006740; GO:0019684; GO:0006739; GO:0055114; GO:0006091; GO:0015979; GO:0046496; GO:0008152; GO:0044237; GO:0019362; GO:0008150; GO:0009987; GO:0006733; GO:0009117; GO:0072524; GO:0006732; GO:0006753; GO:0034641; GO:0046483; GO:1901360; GO:1901564; GO:0051186; GO:0006796; GO:0019637; GO:0055086; GO:0006807; GO:0071704; GO:0006793; GO:0006139; GO:0044281; GO:0006725; GO:0044238_x000D_ [GO:0009941]; GO:0009526; GO:0044434; GO:0031967; GO:0044435; GO:0009507; GO:0031975; GO:0043227; GO:0044446; GO:0009536; GO:0044444; GO:0044464; GO:0043226; GO:0043229; GO:0044422; GO:0044424; GO:0043231; GO:0005737; GO:0005575; GO:0005623; GO:0005622_x000D_ [GO:0015979]; GO:0044237; GO:0008152; GO:0009987; GO:0008150_x000D_ [GO:0016020]; GO:0005575_x000D_ [GO:0016021]; GO:0031224; GO:0044425; GO:0005575; GO:0016020_x000D_ [GO:0016168]; GO:0046906; GO:0097159; GO:1901363; GO:0005488; GO:0003674_x000D_ [GO:0030093]; GO:0009522; GO:0098807; GO:0009521; GO:0009535; GO:0044434; GO:0044436; GO:0098796; GO:0034357; GO:0009534; GO:0055035; GO:0009507; GO:0044435; GO:0009579; GO:0044424; GO:0043234; GO:0044425; GO:0016020; GO:0031976; GO:0042651; GO:0009536; GO:0044444; GO:0044446; GO:0005622; GO:0044464; GO:0032991; GO:0005575; GO:0031984; GO:0043231; GO:0005737; GO:0043229; GO:0044422; GO:0005623; GO:0043227; GO:0043226_x000D_ [GO:0031969]; GO:0009941; GO:0042170; GO:0044434; GO:0009526; GO:0031090; GO:0044435; GO:0009507; GO:0031967; GO:0016020; GO:0043227; GO:0044422; GO:0009536; GO:0044444; GO:0044446; GO:0031975; GO:0005575; GO:0043226; GO:0043231; GO:0005737; GO:0044424; GO:0043229; GO:0044464; GO:0005622; GO:0005623_x000D_ [GO:0042550]; GO:0042548; GO:0010109; GO:0019684; GO:0043467; GO:0015979; GO:0031323; GO:0006091; GO:0044237; GO:0019222; GO:0050794; GO:0008152; GO:0009987; GO:0050789; GO:0008150; GO:0065007_x000D_ [GO:0050821]; GO:0031647; GO:0065008; GO:0065007; GO:0008150	Pf01241	3	17.075	431049	105561	0.05625	1	1	1	1	1	255815	75431.6	0.05625	1	1	1	1	2	801837	185860	0.05625	1	1	1	1	1	4.1075e+06	1.71344e+06	0.05625	1	1	1	1	2	548721	502323	0.05625	1	1	1	1	1	587980	522879	0.05625	1	1	1	1	2	557444	473853	0.1	2	2	2	2	3	1.94515e+06	1.99385e+06	0.15625	3	3	3	3	4	2.46471e+06	2.40301e+06	0.15625	3	3	3	3	4	2.54511e+06	2.94069e+06	0.15625	3	3	3	3	4	3.8778e+06	5.07615e+06	0.15625	3	3	3	3	4	1.031e+06	1.62454e+06	0.15625	3	3	3	3	4	496780	738126	0.1	2	2	2	2	3	1.61557e+06	2.92474e+06	0.15625	3	3	3	3	4	1.71478e+06	2.6239e+06	0.15625	3	3	3	3	4	1.86905e+06	3.09653e+06	0.15625	3	3	3	3	3	4.1075e+06	5.07615e+06	4	0.460801	1.15503	1.61583	2.02805	-0.873021	-0.41222	2.02805	1.37631	2.22689	3.06487	4.07853	0.546002	0.751466	2.02805	0.564664	0.179404	1.32462e-05	1.42667e-05	0.295692	0.0354243	1.32462e-05	0.841797	0.430501	8.99723e-05	0.000105233	0.474776	0.0757141													1								ü								2														ü	ü				1										ü
303				AT2G47470.1		Symbols: ATPDIL2-1, UNE5, MEE30, PDI11, ATPDI11 thioredoxin family protein chr2:19481503-19483683 FORWARD LENGTH=361	UNE5	[GO:0003756]; GO:0016864; GO:0140096; GO:0016860; GO:0003824; GO:0016853; GO:0003674_x000D_ [GO:0005576]; GO:0005575_x000D_ [GO:0005774]; GO:0044437; GO:0098588; GO:0098805; GO:0005773; GO:0044444; GO:0044446; GO:0031090; GO:0016020; GO:0043231; GO:0005737; GO:0044424; GO:0043229; GO:0044422; GO:0043227; GO:0005575; GO:0005622; GO:0044464; GO:0043226; GO:0005623_x000D_ [GO:0005783]; GO:0012505; GO:0043231; GO:0044444; GO:0044464; GO:0043227; GO:0043229; GO:0005737; GO:0044424; GO:0005575; GO:0005623; GO:0043226; GO:0005622_x000D_ [GO:0005794]; GO:0012505; GO:0043231; GO:0044444; GO:0044464; GO:0043227; GO:0043229; GO:0005737; GO:0044424; GO:0005575; GO:0005623; GO:0043226; GO:0005622_x000D_ [GO:0005829]; GO:0044444; GO:0005737; GO:0044424; GO:0005622; GO:0044464; GO:0005575; GO:0005623_x000D_ [GO:0006457]; GO:0009987; GO:0008150_x000D_ [GO:0009505]; GO:0005618; GO:0030312; GO:0044464; GO:0071944; GO:0005575; GO:0005623_x000D_ [GO:0009553]; GO:0048229; GO:0007275; GO:0032501; GO:0048856; GO:0008150; GO:0032502_x000D_ [GO:0009567]; GO:0009566; GO:0019953; GO:0022414; GO:0000003; GO:0044703; GO:0008150; GO:0051704_x000D_ [GO:0009793]; GO:0003006; GO:0009790; GO:0048316; GO:0022414; GO:0032502; GO:0007275; GO:0009791; GO:0010154; GO:0048608; GO:0000003; GO:0008150; GO:0032501; GO:0048856; GO:0061458; GO:0048731_x000D_ [GO:0016209]; GO:0003674_x000D_ [GO:0016491]; GO:0003824; GO:0003674_x000D_ [GO:0016853]; GO:0003824; GO:0003674_x000D_ [GO:0034976]; GO:0033554; GO:0006950; GO:0051716; GO:0050896; GO:0009987; GO:0008150_x000D_ [GO:0045454]; GO:0019725; GO:0050794; GO:0009987; GO:0042592; GO:0050789; GO:0008150; GO:0065008; GO:0065007_x000D_ [GO:0046686]; GO:0010038; GO:0010035; GO:0042221; GO:0050896; GO:0008150_x000D_ [GO:0048868]; GO:0003006; GO:0009856; GO:0048856; GO:0022414; GO:0032502; GO:0044706; GO:0000003; GO:0008150; GO:0032501; GO:0051704_x000D_ [GO:0055114]; GO:0008152; GO:0008150	Pf00085, Pf00578, Pf07749, Pf13098, Pf13848, Pf13899, Pf13905	12	39.472	80538.2	0	0.0249307	1	1	1	1	1	301525	88909.9	0.0470914	2	2	2	2	2	99869.2	23148.9	0.0443213	2	1	2	1	2	196941	82153.6	0.0249307	1	1	1	1	1	233720	213958	0.0470914	3	2	3	2	3	246732	219414	0.066482	4	3	4	3	4	190545	161972	0.0249307	1	1	1	1	1	115843	118742	0	0	0	0	0	0	134277	130915	0.0249307	1	1	1	1	1	184048	212654	0.0443213	2	2	2	2	2	2.4149e+06	3.16117e+06	0.288089	12	11	12	11	17	506615	798268	0.166205	5	4	5	4	5	157847	234532	0.0249307	1	1	1	1	1	326132	590411	0.0637119	3	2	3	2	3	612201	936771	0.119114	5	4	5	4	5	491971	815069	0.0775623	3	2	3	2	4	2.4149e+06	3.16117e+06	17	-0.32509	1.37848	1.05339	-0.6468	2.02528	1.70019	2.02528	0.798248	2.59995	2.0754	0.638695	4.07071	3.24944	2.02528	0.754667	0.206453	0.00756044	0.0263013	0.0852946	0.00135469	0.00135469	0.920006	0.446834	0.0150684	0.0496391	0.202171	0.00687353													2	ü	ü														5									ü				ü	ü	ü		ü		5					ü	ü		ü	ü	ü
304				AT5G19510.1		Symbols: Translation elongation factor EF1B/ribosomal protein S6 family protein chr5:6581854-6583137 REVERSE LENGTH=224	AT5G19510	[GO:0003746]; GO:0008135; GO:0003723; GO:0003676; GO:0097159; GO:1901363; GO:0005488; GO:0003674_x000D_ [GO:0005773]; GO:0043231; GO:0044444; GO:0043227; GO:0043229; GO:0005737; GO:0044424; GO:0043226; GO:0005622; GO:0044464; GO:0005575; GO:0005623_x000D_ [GO:0005794]; GO:0012505; GO:0043231; GO:0044444; GO:0044464; GO:0043227; GO:0043229; GO:0005737; GO:0044424; GO:0005575; GO:0005623; GO:0043226; GO:0005622_x000D_ [GO:0005829]; GO:0044444; GO:0005737; GO:0044424; GO:0005622; GO:0044464; GO:0005575; GO:0005623_x000D_ [GO:0005853]; GO:0043234; GO:0044444; GO:0032991; GO:0005737; GO:0044424; GO:0005575; GO:0005622; GO:0044464; GO:0005623_x000D_ [GO:0005886]; GO:0016020; GO:0044464; GO:0071944; GO:0005575; GO:0005623_x000D_ [GO:0006412]; GO:0010467; GO:0034645; GO:0043043; GO:0044267; GO:0043170; GO:0009059; GO:0044249; GO:0044260; GO:0006518; GO:0043604; GO:1901566; GO:0019538; GO:0071704; GO:1901576; GO:0009058; GO:0044237; GO:0043603; GO:1901564; GO:0044271; GO:0044238; GO:0008152; GO:0009987; GO:0034641; GO:0006807; GO:0008150_x000D_ [GO:0006414]; GO:0006412; GO:0034645; GO:0010467; GO:0043043; GO:0044267; GO:0009059; GO:0044249; GO:0044260; GO:0043170; GO:0006518; GO:0043604; GO:1901566; GO:0019538; GO:1901576; GO:0009058; GO:0044237; GO:0071704; GO:0043603; GO:1901564; GO:0044271; GO:0044238; GO:0008152; GO:0009987; GO:0034641; GO:0006807; GO:0008150_x000D_ [GO:0009506]; GO:0005911; GO:0055044; GO:0030054; GO:0005575_x000D_ [GO:0042742]; GO:0009617; GO:0098542; GO:0051707; GO:0006952; GO:0043207; GO:0051704; GO:0006950; GO:0009605; GO:0009607; GO:0008150; GO:0050896_x000D_ [GO:0048046]; GO:0005576; GO:0005575	Pf00043, Pf00736, Pf13410	6	24.186	80538.2	0	0	0	0	0	0	0	79680.5	0	0	0	0	0	0	0	88860.3	0	0	0	0	0	0	0	50601.2	0	0	0	0	0	0	0	438462	401387	0.178571	3	3	3	3	3	512342	455616	0.138393	2	2	2	2	2	400367	340330	0.116071	2	2	2	2	2	1.73646e+06	1.77992e+06	0.178571	4	4	4	4	4	1.78416e+06	1.7395e+06	0.258929	6	5	6	5	6	1.89123e+06	2.18517e+06	0.258929	5	4	5	4	5	2.92476e+06	3.8286e+06	0.316964	7	5	8	6	8	951931	1.49995e+06	0.209821	5	4	5	4	5	384633	571496	0.116071	2	2	2	2	2	1.79455e+06	3.24876e+06	0.25	6	4	6	4	6	1.82522e+06	2.79289e+06	0.25	6	4	6	4	6	1.8368e+06	3.04311e+06	0.1875	5	3	6	4	6	2.92476e+06	3.8286e+06	8	0.83003	1.19124	2.02127	2.00854	-0.817304	0.0127258	2.02127	1.77772	2.28348	4.0594	4.02375	0.567501	1.00886	2.02127	0.304018	0.162575	7.92359e-06	1.06119e-05	0.311565	0.906007	7.92359e-06	0.647032	0.422116	6.08394e-05	8.53201e-05	0.493028	0.937503													1										ü						3												ü		ü			ü		5					ü			ü	ü	ü							ü
305				AT2G45810.1		Symbols: DEA(D/H)-box RNA helicase family protein chr2:18859836-18862318 FORWARD LENGTH=528	AT2G45810	[GO:0000166]; GO:0036094; GO:1901265; GO:0005488; GO:0097159; GO:1901363; GO:0003674_x000D_ [GO:0000932]; GO:0036464; GO:0035770; GO:0044444; GO:0030529; GO:0043232; GO:0005737; GO:0044424; GO:1990904; GO:0043228; GO:0043229; GO:0005622; GO:0044464; GO:0032991; GO:0043226; GO:0005575; GO:0005623_x000D_ [GO:0003676]; GO:0097159; GO:1901363; GO:0005488; GO:0003674_x000D_ [GO:0003723]; GO:0003676; GO:0097159; GO:1901363; GO:0005488; GO:0003674_x000D_ [GO:0003729]; GO:0003723; GO:0003676; GO:0097159; GO:1901363; GO:0005488; GO:0003674_x000D_ [GO:0004004]; GO:0003724; GO:0008026; GO:0008186; GO:0004386; GO:0140098; GO:0042623; GO:0070035; GO:0017111; GO:0003824; GO:0016887; GO:0016462; GO:0003674; GO:0016818; GO:0016817; GO:0016787_x000D_ [GO:0004386]; GO:0017111; GO:0016462; GO:0016818; GO:0016817; GO:0016787; GO:0003824; GO:0003674_x000D_ [GO:0005524]; GO:0032559; GO:0035639; GO:0030554; GO:0032555; GO:0043168; GO:1901265; GO:0017076; GO:0032553; GO:0043167; GO:0097159; GO:1901363; GO:0000166; GO:0097367; GO:0005488; GO:0036094; GO:0003674_x000D_ [GO:0005730]; GO:0031981; GO:0043232; GO:0044428; GO:0070013; GO:0043228; GO:0043229; GO:0005634; GO:0044446; GO:0043233; GO:0044424; GO:0043226; GO:0043231; GO:0044422; GO:0031974; GO:0005622; GO:0044464; GO:0005575; GO:0043227; GO:0005623_x000D_ [GO:0005737]; GO:0044424; GO:0005622; GO:0044464; GO:0005575; GO:0005623_x000D_ [GO:0005829]; GO:0044444; GO:0005737; GO:0044424; GO:0005622; GO:0044464; GO:0005575; GO:0005623_x000D_ [GO:0006397]; GO:0006396; GO:0016071; GO:0010467; GO:0016070; GO:0043170; GO:0044260; GO:0090304; GO:0071704; GO:0044237; GO:0006139; GO:0008152; GO:0009987; GO:0006725; GO:0034641; GO:0044238; GO:0046483; GO:1901360; GO:0008150; GO:0006807_x000D_ [GO:0006417]; GO:0006412; GO:0010608; GO:0032268; GO:0034248; GO:2000112; GO:0010467; GO:0034645; GO:0043043; GO:0044267; GO:0010468; GO:0031323; GO:0051246; GO:0043603; GO:0051171; GO:0010556; GO:0031326; GO:0043170; GO:0009059; GO:0044249; GO:0044260; GO:0006518; GO:0043604; GO:1901566; GO:0019538; GO:0060255; GO:0019222; GO:0044237; GO:0050794; GO:0080090; GO:0034641; GO:0006807; GO:0009889; GO:0071704; GO:1901576; GO:0009058; GO:1901564; GO:0044271; GO:0044238; GO:0008152; GO:0050789; GO:0009987; GO:0008150; GO:0065007_x000D_ [GO:0006810]; GO:0051234; GO:0051179; GO:0008150_x000D_ [GO:0008026]; GO:0042623; GO:0070035; GO:0016887; GO:0004386; GO:0017111; GO:0016462; GO:0016818; GO:0016817; GO:0016787; GO:0003824; GO:0003674_x000D_ [GO:0010494]; GO:0036464; GO:0035770; GO:0044444; GO:0030529; GO:0043232; GO:0005737; GO:0044424; GO:1990904; GO:0043228; GO:0043229; GO:0005622; GO:0044464; GO:0032991; GO:0043226; GO:0005575; GO:0005623_x000D_ [GO:0010501]; GO:0016070; GO:0044260; GO:0090304; GO:0043170; GO:0044237; GO:0006139; GO:0071704; GO:0008152; GO:0009987; GO:0006725; GO:0034641; GO:0044238; GO:0046483; GO:1901360; GO:0008150; GO:0006807_x000D_ [GO:0016787]; GO:0003824; GO:0003674_x000D_ [GO:0033962]; GO:0022618; GO:0070925; GO:0022613; GO:0034622; GO:0071826; GO:0006996; GO:0022607; GO:0044085; GO:0065003; GO:0043933; GO:0016043; GO:0071840; GO:0009987; GO:0008150_x000D_ [GO:0051028]; GO:0050658; GO:0050657; GO:0051236; GO:0015931; GO:0006403; GO:0051234; GO:0071702; GO:0071705; GO:0033036; GO:0051179; GO:0006810; GO:0008150	Pf00270, Pf00271, Pf14617	2	60.383	80538.2	0	0	0	0	0	0	0	79680.5	0	0.0189394	1	0	1	0	1	88860.3	0	0.0189394	1	0	1	0	1	50601.2	0	0	0	0	0	0	0	21187.5	0	0.0378788	2	1	2	1	2	21353	0	0.0189394	1	0	1	0	1	26196.4	0	0.0189394	1	0	1	0	1	93504	95844.7	0.094697	4	2	4	2	4	58744.5	57274	0.0378788	2	1	2	1	2	72957.8	84297.4	0.094697	4	2	4	2	4	22860.7	29925.4	0.0378788	2	1	2	1	2	16317.2	0	0	0	0	0	0	0	16131.1	0	0.0189394	1	0	1	0	1	73726.2	133470	0.0643939	3	1	3	1	3	65589.1	100362	0.094697	4	2	4	2	4	76909.3	127419	0.094697	4	2	4	2	4	93504	133470	4	1.98323		1.65726	1.69317	-2.01915	-0.0359173	2.01915	3.95377		3.15416	3.23367	0.246704	0.975411	1.68931	0.000462881		3.53265e-05	0.00025251	0.000844816	0.862115	3.53265e-05	0.00423205		0.000185523	0.000966359	0.0060236	0.905727													3		ü					ü			ü						4						ü								ü	ü			ü	2			ü		ü
306				AT2G26080.1		Symbols: AtGLDP2, GLDP2 glycine decarboxylase P-protein 2 chr2:11109330-11113786 REVERSE LENGTH=1044	GLDP2	[GO:0003824]; GO:0003674_x000D_ [GO:0004375]; GO:0016642; GO:0016638; GO:0016491; GO:0003824; GO:0003674_x000D_ [GO:0005524]; GO:0032559; GO:0035639; GO:0030554; GO:0032555; GO:0043168; GO:1901265; GO:0017076; GO:0032553; GO:0043167; GO:0097159; GO:1901363; GO:0000166; GO:0097367; GO:0005488; GO:0036094; GO:0003674_x000D_ [GO:0005739]; GO:0043231; GO:0044444; GO:0043227; GO:0043229; GO:0005737; GO:0044424; GO:0043226; GO:0005622; GO:0044464; GO:0005575; GO:0005623_x000D_ [GO:0005960]; GO:0044444; GO:1990204; GO:0005737; GO:0044424; GO:0044464; GO:1902494; GO:0005622; GO:0005575; GO:0005623; GO:0032991_x000D_ [GO:0006544]; GO:0009069; GO:1901605; GO:0006520; GO:0019752; GO:0044238; GO:1901564; GO:0043436; GO:0008152; GO:0006807; GO:0071704; GO:0006082; GO:0008150; GO:0044237; GO:0044281; GO:0009987_x000D_ [GO:0006546]; GO:0006544; GO:0009071; GO:0009069; GO:1901606; GO:1901605; GO:0009063; GO:0006520; GO:0046395; GO:1901565; GO:0019752; GO:0044238; GO:1901564; GO:0016054; GO:1901575; GO:0043436; GO:0008152; GO:0006807; GO:0071704; GO:0006082; GO:0044248; GO:0044282; GO:0009056; GO:0008150; GO:0044237; GO:0044281; GO:0009987_x000D_ [GO:0009507]; GO:0009536; GO:0043231; GO:0044444; GO:0043227; GO:0043229; GO:0005737; GO:0044424; GO:0043226; GO:0005622; GO:0044464; GO:0005575; GO:0005623_x000D_ [GO:0009941]; GO:0009526; GO:0044434; GO:0031967; GO:0044435; GO:0009507; GO:0031975; GO:0043227; GO:0044446; GO:0009536; GO:0044444; GO:0044464; GO:0043226; GO:0043229; GO:0044422; GO:0044424; GO:0043231; GO:0005737; GO:0005575; GO:0005623; GO:0005622_x000D_ [GO:0016491]; GO:0003824; GO:0003674_x000D_ [GO:0019464]; GO:0006546; GO:0006544; GO:0009071; GO:0009069; GO:1901606; GO:1901605; GO:0009063; GO:0006520; GO:0046395; GO:1901565; GO:0019752; GO:0044238; GO:1901564; GO:0016054; GO:1901575; GO:0043436; GO:0008152; GO:0006807; GO:0071704; GO:0006082; GO:0044248; GO:0044282; GO:0009056; GO:0008150; GO:0044237; GO:0044281; GO:0009987_x000D_ [GO:0048046]; GO:0005576; GO:0005575_x000D_ [GO:0055114]; GO:0008152; GO:0008150	Pf02347	5	113.703	80538.2	0	0.00670498	1	0	1	0	1	79680.5	0	0	0	0	0	0	0	88860.3	0	0	0	0	0	0	0	443242	184898	0	0	0	0	0	0	14973.2	13707.1	0.00670498	1	1	1	1	1	46685.6	41516.6	0.00670498	1	1	1	1	1	14142	12021.3	0.00670498	1	1	1	1	1	35999	36900.1	0.00670498	1	1	1	1	1	77239.3	75305.8	0.00670498	1	1	1	1	1	90964.4	105103	0.00670498	1	1	1	1	1	278281	364278	0.066092	7	4	7	4	8	50197.9	79096.3	0.00862069	1	1	1	1	1	46372.3	68900.9	0.00670498	1	1	1	1	1	65006.4	117684	0.00670498	1	1	1	1	1	88132.5	134858	0.0249042	2	1	2	1	2	65269.8	108135	0.0153257	2	2	2	2	2	443242	364278	8	-0.264229	2.01134	1.74711	1.55908	0.452256	0.188026	2.01134	0.832643	4.03156	3.35685	2.94666	1.36818	1.1392	2.01134	0.73505	0.0601051	0.0129327	0.0405732	0.59704	0.637279	0.0129327	0.919656	0.260903	0.0237907	0.0729773	0.727228	0.726781													2		ü					ü									1														ü					2								ü			ü
307	ü			cont_Q7Z3Y8		Keratin, type I cytoskeletal 27 OS=Homo sapiens GN=KRT27 PE=1 SV=2				4	49.792	1.14641e+07	2.80746e+06	0.104575	6	3	6	3	7	1.95152e+07	5.7544e+06	0.0392157	6	0	6	0	10	1.5105e+07	3.50122e+06	0.0392157	3	0	3	0	4	1.44522e+07	6.02872e+06	0.0392157	7	0	9	0	47	336534	308078	0.0653595	7	1	7	1	10	21388.5	19020.3	0.0392157	6	0	6	0	7	620268	527256	0.0392157	5	0	5	0	6	495716	508126	0.0392157	5	0	5	0	7	486263	474091	0.0392157	6	0	6	0	12	443545	512484	0.0196078	1	0	1	0	1	817554	1.0702e+06	0.0392157	4	0	4	0	5	704419	1.10995e+06	0.0392157	3	0	3	0	4	507751	754427	0.0392157	6	0	6	0	9	280982	508674	0.0392157	4	0	4	0	5	571780	874921	0.0544662	3	1	3	1	3	499441	827445	0.0392157	6	0	6	0	8	1.95152e+07	6.02872e+06	47	-0.621871	2.01111	1.38924	1.52726	0.483845	-0.138026	2.01111	0.649828	4.03091	2.6194	2.88238	1.39847	0.908762	2.01111	0.164959	0.161024	0.318698	0.271246	0.161922	0.644035	0.161024	0.484601	0.419851	0.374713	0.364686	0.320554	0.729852
308				AT5G17380.1		Symbols: Thiamine pyrophosphate dependent pyruvate decarboxylase family protein chr5:5724920-5726720 REVERSE LENGTH=572	AT5G17380	[GO:0000287]; GO:0046872; GO:0043169; GO:0043167; GO:0005488; GO:0003674_x000D_ [GO:0003824]; GO:0003674_x000D_ [GO:0004737]; GO:0016831; GO:0016830; GO:0016829; GO:0003824; GO:0003674_x000D_ [GO:0005829]; GO:0044444; GO:0005737; GO:0044424; GO:0005622; GO:0044464; GO:0005575; GO:0005623_x000D_ [GO:0009507]; GO:0009536; GO:0043231; GO:0044444; GO:0043227; GO:0043229; GO:0005737; GO:0044424; GO:0043226; GO:0005622; GO:0044464; GO:0005575; GO:0005623_x000D_ [GO:0016829]; GO:0003824; GO:0003674_x000D_ [GO:0016830]; GO:0016829; GO:0003824; GO:0003674_x000D_ [GO:0016831]; GO:0016830; GO:0016829; GO:0003824; GO:0003674_x000D_ [GO:0019385]; GO:0006083; GO:0015948; GO:0032787; GO:0009061; GO:0015947; GO:0015975; GO:0043447; GO:0019752; GO:0045333; GO:0043446; GO:0006091; GO:0055114; GO:0044249; GO:1901576; GO:0043436; GO:0015980; GO:0044237; GO:0071704; GO:0008152; GO:0009058; GO:0006082; GO:0009987; GO:0008150; GO:0044281_x000D_ [GO:0030976]; GO:0019842; GO:0043168; GO:0043169; GO:0050662; GO:0097159; GO:1901363; GO:1901681; GO:0036094; GO:0043167; GO:0048037; GO:0005488; GO:0003674_x000D_ [GO:0046872]; GO:0043169; GO:0043167; GO:0005488; GO:0003674	Pf00205, Pf02552, Pf02775, Pf02776	3	61.432	80538.2	0	0	0	0	0	0	0	79680.5	0	0	0	0	0	0	0	88860.3	0	0	0	0	0	0	0	50601.2	0	0	0	0	0	0	0	21187.5	0	0	0	0	0	0	0	21353	0	0	0	0	0	0	0	26196.4	0	0	0	0	0	0	0	23627.9	0	0	0	0	0	0	0	22211.2	0	0	0	0	0	0	0	21581.9	0	0	0	0	0	0	0	106901	139936	0.0437063	3	3	3	3	5	14944.1	23547.3	0.0262238	2	2	2	2	2	16131.1	0	0.013986	1	1	1	1	1	89300	161664	0.013986	1	1	1	1	1	75116.7	114941	0.013986	1	1	1	1	1	108745	180162	0.013986	1	1	1	1	1	108745	180162	5	1.60768	0.373534	1.98122		0.395341	2.00302	2.00302	3.04762	1.29552	3.94826		1.31525	4.00839	1.17133	0.0955105	0.661033	5.01235e-05		0.640019	2.62936e-05	2.62936e-05	0.358065	0.787765	0.000245883		0.760565	0.000643706						5							2		ü			ü											1														ü					1					ü
309				AT1G03630.1		Symbols: POR C, PORC protochlorophyllide oxidoreductase C chr1:907699-909245 FORWARD LENGTH=401	POR C	[GO:0003959]; GO:0016651; GO:0016491; GO:0003824; GO:0003674_x000D_ [GO:0009507]; GO:0009536; GO:0043231; GO:0044444; GO:0043227; GO:0043229; GO:0005737; GO:0044424; GO:0043226; GO:0005622; GO:0044464; GO:0005575; GO:0005623_x000D_ [GO:0009534]; GO:0031976; GO:0044434; GO:0009579; GO:0031984; GO:0044435; GO:0009507; GO:0044424; GO:0043227; GO:0044446; GO:0009536; GO:0044444; GO:0005622; GO:0044464; GO:0043226; GO:0043229; GO:0044422; GO:0043231; GO:0005737; GO:0005575; GO:0005623_x000D_ [GO:0009535]; GO:0009534; GO:0044434; GO:0055035; GO:0031976; GO:0009507; GO:0044435; GO:0042651; GO:0009579; GO:0031984; GO:0009536; GO:0044444; GO:0044446; GO:0034357; GO:0044424; GO:0043227; GO:0043231; GO:0005737; GO:0043229; GO:0044422; GO:0016020; GO:0044436; GO:0005622; GO:0044464; GO:0043226; GO:0005575; GO:0005623_x000D_ [GO:0009536]; GO:0043231; GO:0044444; GO:0043227; GO:0043229; GO:0005737; GO:0044424; GO:0043226; GO:0005622; GO:0044464; GO:0005575; GO:0005623_x000D_ [GO:0009941]; GO:0009526; GO:0044434; GO:0031967; GO:0044435; GO:0009507; GO:0031975; GO:0043227; GO:0044446; GO:0009536; GO:0044444; GO:0044464; GO:0043226; GO:0043229; GO:0044422; GO:0044424; GO:0043231; GO:0005737; GO:0005575; GO:0005623; GO:0005622_x000D_ [GO:0015979]; GO:0044237; GO:0008152; GO:0009987; GO:0008150_x000D_ [GO:0015995]; GO:0006779; GO:0015994; GO:0046148; GO:0006778; GO:0033014; GO:0051188; GO:0042440; GO:0033013; GO:0051186; GO:0018130; GO:0019438; GO:0044271; GO:1901362; GO:1901566; GO:0044249; GO:0008152; GO:0006725; GO:0046483; GO:1901360; GO:1901564; GO:0044237; GO:0034641; GO:1901576; GO:0009058; GO:0008150; GO:0071704; GO:0006807; GO:0009987_x000D_ [GO:0016020]; GO:0005575_x000D_ [GO:0016491]; GO:0003824; GO:0003674_x000D_ [GO:0016630]; GO:0016628; GO:0016627; GO:0016491; GO:0003824; GO:0003674_x000D_ [GO:0031969]; GO:0009941; GO:0042170; GO:0044434; GO:0009526; GO:0031090; GO:0044435; GO:0009507; GO:0031967; GO:0016020; GO:0043227; GO:0044422; GO:0009536; GO:0044444; GO:0044446; GO:0031975; GO:0005575; GO:0043226; GO:0043231; GO:0005737; GO:0044424; GO:0043229; GO:0044464; GO:0005622; GO:0005623_x000D_ [GO:0055114]; GO:0008152; GO:0008150	Pf00106, Pf08659	2	43.856	275698	67516.4	0.0723192	3	2	3	2	4	79680.5	0	0	0	0	0	0	0	111892	25935.7	0.042394	2	1	2	1	3	50601.2	0	0	0	0	0	0	0	145273	132989	0.042394	2	1	2	1	4	185094	164600	0.042394	2	1	2	1	4	91633.5	77892.7	0.042394	2	1	2	1	4	277092	284029	0.042394	2	1	2	1	4	266530	259858	0.042394	2	1	2	1	4	310468	358723	0.042394	2	1	2	1	4	196603	257359	0.042394	2	1	2	1	4	59176.8	93244.4	0.042394	2	1	2	1	4	30768.9	45717.1	0.0249377	1	1	1	1	1	75632	136920	0.042394	2	1	2	1	4	90858.5	139029	0.042394	2	1	2	1	3	99808.4	165357	0.042394	2	1	2	1	3	310468	358723	4	0.312687	-0.927677	-0.61499	1.07271	-2.00039	-1.6877	2.00039	1.24202	0.525704	0.652934	2.10339	0.249932	0.310421	2.00039	0.669071	0.255182	0.0766258	0.00887507	0.0280314	3.90065e-05	3.90065e-05	0.88473	0.484784	0.10843	0.0197661	0.0881131	0.000774063												5	1		ü														1														ü					1										ü
310				AT3G52990.1		Symbols: Pyruvate kinase family protein chr3:19649046-19652237 FORWARD LENGTH=527	AT3G52990	[GO:0000287]; GO:0046872; GO:0043169; GO:0043167; GO:0005488; GO:0003674_x000D_ [GO:0003824]; GO:0003674_x000D_ [GO:0004743]; GO:0016773; GO:0016772; GO:0016740; GO:0003824; GO:0003674_x000D_ [GO:0005737]; GO:0044424; GO:0005622; GO:0044464; GO:0005575; GO:0005623_x000D_ [GO:0005829]; GO:0044444; GO:0005737; GO:0044424; GO:0005622; GO:0044464; GO:0005575; GO:0005623_x000D_ [GO:0006096]; GO:0006090; GO:0006757; GO:0016052; GO:0046496; GO:0032787; GO:0006091; GO:0006165; GO:0046031; GO:0046034; GO:0005975; GO:1901575; GO:0019362; GO:0019752; GO:0044237; GO:0009132; GO:0046939; GO:0009150; GO:0009167; GO:0009179; GO:0009205; GO:0044238; GO:0071704; GO:0009056; GO:0006733; GO:0009117; GO:0072524; GO:0043436; GO:0008152; GO:0009987; GO:0006753; GO:0016310; GO:0006163; GO:0009259; GO:0009126; GO:0009161; GO:0009135; GO:0009185; GO:0009144; GO:0009199; GO:0006732; GO:0034641; GO:0046483; GO:1901360; GO:1901564; GO:0006082; GO:0008150; GO:0006796; GO:0019637; GO:0055086; GO:0072521; GO:0019693; GO:0009123; GO:0009141; GO:0051186; GO:0006807; GO:0044281; GO:0006793; GO:0006139; GO:0006725; GO:1901135_x000D_ [GO:0016020]; GO:0005575_x000D_ [GO:0016301]; GO:0016772; GO:0016740; GO:0003824; GO:0003674_x000D_ [GO:0016310]; GO:0006796; GO:0006793; GO:0044237; GO:0008152; GO:0009987; GO:0008150_x000D_ [GO:0016740]; GO:0003824; GO:0003674_x000D_ [GO:0030955]; GO:0031420; GO:0046872; GO:0043169; GO:0043167; GO:0005488; GO:0003674_x000D_ [GO:0046686]; GO:0010038; GO:0010035; GO:0042221; GO:0050896; GO:0008150	Pf00224, Pf02887	2	57.459	80538.2	0	0	0	0	0	0	0	79680.5	0	0	0	0	0	0	0	88860.3	0	0	0	0	0	0	0	50601.2	0	0	0	0	0	0	0	21187.5	0	0	0	0	0	0	0	21353	0	0	0	0	0	0	0	26196.4	0	0	0	0	0	0	0	23627.9	0	0	0	0	0	0	0	25667.8	25025.3	0.0303605	2	2	2	2	2	60569.4	69983.4	0.0151803	1	1	1	1	1	295958	387418	0.0474383	3	3	3	3	4	74550	117468	0.0151803	1	1	1	1	1	34137.4	50722.1	0.0151803	1	1	1	1	1	79203.2	143385	0.0151803	1	1	1	1	1	102731	157196	0.0303605	2	2	2	2	2	89180.3	147749	0.0303605	2	2	2	2	2	295958	387418	4	-0.017931	1.99662	1.97869	0.544006	1.45261	1.43468	1.99662	0.987648	3.99064	3.94135	1.45802	2.73704	2.70323	1.20635	0.982698	0.0460094	2.33731e-05	0.211998	0.144721	0.0107669	2.33731e-05	0.988213	0.235452	0.000135462	0.298505	0.298635	0.0301407													2		ü			ü											2														ü			ü		3			ü		ü					ü
311				AT2G36880.1_x000D_; AT2G36880.2		Symbols: MAT3 methionine adenosyltransferase 3 chr2:15479721-15480893 REVERSE LENGTH=390<|>Symbols: MAT3 methionine adenosyltransferase 3 chr2:15479721-15480893 REVERSE LENGTH=390	MAT3	[GO:0000166]; GO:0036094; GO:1901265; GO:0005488; GO:0097159; GO:1901363; GO:0003674_x000D_ [GO:0004478]; GO:0016765; GO:0016740; GO:0003824; GO:0003674_x000D_ [GO:0005507]; GO:0046914; GO:0046872; GO:0043169; GO:0043167; GO:0005488; GO:0003674_x000D_ [GO:0005515]; GO:0005488; GO:0003674_x000D_ [GO:0005524]; GO:0032559; GO:0035639; GO:0030554; GO:0032555; GO:0043168; GO:1901265; GO:0017076; GO:0032553; GO:0043167; GO:0097159; GO:1901363; GO:0000166; GO:0097367; GO:0005488; GO:0036094; GO:0003674_x000D_ [GO:0005634]; GO:0043231; GO:0043227; GO:0043229; GO:0043226; GO:0044424; GO:0005575; GO:0005622; GO:0044464; GO:0005623_x000D_ [GO:0005737]; GO:0044424; GO:0005622; GO:0044464; GO:0005575; GO:0005623_x000D_ [GO:0005829]; GO:0044444; GO:0005737; GO:0044424; GO:0005622; GO:0044464; GO:0005575; GO:0005623_x000D_ [GO:0005886]; GO:0016020; GO:0044464; GO:0071944; GO:0005575; GO:0005623_x000D_ [GO:0006556]; GO:0009108; GO:0044272; GO:0046500; GO:1901576; GO:0006732; GO:0051188; GO:0006790; GO:0044249; GO:0071704; GO:0009058; GO:0051186; GO:0044237; GO:0008152; GO:0009987; GO:0008150_x000D_ [GO:0006730]; GO:0044237; GO:0044281; GO:0008152; GO:0009987; GO:0008150_x000D_ [GO:0009506]; GO:0005911; GO:0055044; GO:0030054; GO:0005575_x000D_ [GO:0009809]; GO:0009699; GO:0009808; GO:0009698; GO:0019438; GO:0044550; GO:1901362; GO:0006725; GO:0019748; GO:1901360; GO:0044249; GO:0009058; GO:1901576; GO:0044237; GO:0008152; GO:0071704; GO:0009987; GO:0008150_x000D_ [GO:0009860]; GO:0000904; GO:0003006; GO:0009932; GO:0048588; GO:0048868; GO:0000902; GO:0048468; GO:0022414; GO:0032502; GO:0009826; GO:0016049; GO:0048589; GO:0009856; GO:0048856; GO:0032989; GO:0030154; GO:0048869; GO:0000003; GO:0008150; GO:0060560; GO:0009987; GO:0040007; GO:0044706; GO:0009653; GO:0016043; GO:0032501; GO:0051704; GO:0071840_x000D_ [GO:0016740]; GO:0003824; GO:0003674_x000D_ [GO:0046872]; GO:0043169; GO:0043167; GO:0005488; GO:0003674	Pf00438, Pf02772, Pf02773	7	42.471	643150	157502	0.158974	5	1	5	1	5	516509	152302	0.0564103	2	0	2	0	2	677628	157069	0.158974	5	1	5	1	5	542878	226461	0.0564103	2	0	2	0	2	1.48406e+06	1.35857e+06	0.358974	11	4	11	4	14	1.57893e+06	1.40411e+06	0.297436	11	5	11	5	13	1.24496e+06	1.05828e+06	0.289744	10	4	10	4	13	3.14826e+06	3.22707e+06	0.415385	15	6	15	6	22	3.01605e+06	2.94055e+06	0.379487	13	5	13	5	19	3.17336e+06	3.66658e+06	0.405128	14	6	14	6	21	1.76546e+06	2.31105e+06	0.358974	13	6	13	6	19	634041	999053	0.264103	9	3	9	3	12	432277	642286	0.176923	7	2	7	2	8	1.49607e+06	2.7084e+06	0.405128	14	6	14	6	21	1.56728e+06	2.3982e+06	0.379487	12	4	12	4	19	1.64044e+06	2.71778e+06	0.341026	12	5	12	5	18	3.17336e+06	3.66658e+06	22	0.996931	-0.863959	0.132971	1.12287	-1.98683	-0.989903	1.98683	1.99575	0.549443	1.09655	2.1778	0.252292	0.503512	1.98683	0.12364	0.182737	0.376831	0.000231221	0.0120391	0.000105416	0.000105416	0.413986	0.430501	0.438973	0.000899554	0.0465124	0.00148263													4		ü			ü		ü	ü								3					ü	ü								ü					4			ü		ü					ü		ü
312				AT1G42970.1		Symbols: GAPB glyceraldehyde-3-phosphate dehydrogenase B subunit chr1:16127552-16129584 FORWARD LENGTH=447	GAPB	[GO:0004365]; GO:0043891; GO:0016620; GO:0016903; GO:0016491; GO:0003824; GO:0003674_x000D_ [GO:0005829]; GO:0044444; GO:0005737; GO:0044424; GO:0005622; GO:0044464; GO:0005575; GO:0005623_x000D_ [GO:0006006]; GO:0019318; GO:0005996; GO:0005975; GO:0044281; GO:0044238; GO:0071704; GO:0008152; GO:0008150_x000D_ [GO:0006096]; GO:0006090; GO:0006757; GO:0016052; GO:0046496; GO:0032787; GO:0006091; GO:0006165; GO:0046031; GO:0046034; GO:0005975; GO:1901575; GO:0019362; GO:0019752; GO:0044237; GO:0009132; GO:0046939; GO:0009150; GO:0009167; GO:0009179; GO:0009205; GO:0044238; GO:0071704; GO:0009056; GO:0006733; GO:0009117; GO:0072524; GO:0043436; GO:0008152; GO:0009987; GO:0006753; GO:0016310; GO:0006163; GO:0009259; GO:0009126; GO:0009161; GO:0009135; GO:0009185; GO:0009144; GO:0009199; GO:0006732; GO:0034641; GO:0046483; GO:1901360; GO:1901564; GO:0006082; GO:0008150; GO:0006796; GO:0019637; GO:0055086; GO:0072521; GO:0019693; GO:0009123; GO:0009141; GO:0051186; GO:0006807; GO:0044281; GO:0006793; GO:0006139; GO:0006725; GO:1901135_x000D_ [GO:0009409]; GO:0006950; GO:0009266; GO:0050896; GO:0009628; GO:0008150_x000D_ [GO:0009416]; GO:0009314; GO:0009628; GO:0050896; GO:0008150_x000D_ [GO:0009507]; GO:0009536; GO:0043231; GO:0044444; GO:0043227; GO:0043229; GO:0005737; GO:0044424; GO:0043226; GO:0005622; GO:0044464; GO:0005575; GO:0005623_x000D_ [GO:0009535]; GO:0009534; GO:0044434; GO:0055035; GO:0031976; GO:0009507; GO:0044435; GO:0042651; GO:0009579; GO:0031984; GO:0009536; GO:0044444; GO:0044446; GO:0034357; GO:0044424; GO:0043227; GO:0043231; GO:0005737; GO:0043229; GO:0044422; GO:0016020; GO:0044436; GO:0005622; GO:0044464; GO:0043226; GO:0005575; GO:0005623_x000D_ [GO:0009536]; GO:0043231; GO:0044444; GO:0043227; GO:0043229; GO:0005737; GO:0044424; GO:0043226; GO:0005622; GO:0044464; GO:0005575; GO:0005623_x000D_ [GO:0009570]; GO:0009532; GO:0044434; GO:0044435; GO:0009507; GO:0009536; GO:0044444; GO:0044446; GO:0043231; GO:0005737; GO:0044424; GO:0043229; GO:0044422; GO:0043227; GO:0005622; GO:0044464; GO:0043226; GO:0005575; GO:0005623_x000D_ [GO:0009744]; GO:0034285; GO:0009743; GO:0010033; GO:1901700; GO:0042221; GO:0050896; GO:0008150_x000D_ [GO:0009941]; GO:0009526; GO:0044434; GO:0031967; GO:0044435; GO:0009507; GO:0031975; GO:0043227; GO:0044446; GO:0009536; GO:0044444; GO:0044464; GO:0043226; GO:0043229; GO:0044422; GO:0044424; GO:0043231; GO:0005737; GO:0005575; GO:0005623; GO:0005622_x000D_ [GO:0010319]; GO:0009526; GO:0044435; GO:0031967; GO:0009536; GO:0044444; GO:0044446; GO:0031975; GO:0043227; GO:0043231; GO:0005737; GO:0044424; GO:0043229; GO:0044422; GO:0044464; GO:0043226; GO:0005622; GO:0005575; GO:0005623_x000D_ [GO:0016020]; GO:0005575_x000D_ [GO:0016491]; GO:0003824; GO:0003674_x000D_ [GO:0016620]; GO:0016903; GO:0016491; GO:0003824; GO:0003674_x000D_ [GO:0019253]; GO:0015977; GO:0019685; GO:0071704; GO:0015979; GO:0016051; GO:0008152; GO:0044237; GO:0005975; GO:1901576; GO:0008150; GO:0009987; GO:0044238; GO:0009058_x000D_ [GO:0031969]; GO:0009941; GO:0042170; GO:0044434; GO:0009526; GO:0031090; GO:0044435; GO:0009507; GO:0031967; GO:0016020; GO:0043227; GO:0044422; GO:0009536; GO:0044444; GO:0044446; GO:0031975; GO:0005575; GO:0043226; GO:0043231; GO:0005737; GO:0044424; GO:0043229; GO:0044464; GO:0005622; GO:0005623_x000D_ [GO:0046686]; GO:0010038; GO:0010035; GO:0042221; GO:0050896; GO:0008150_x000D_ [GO:0047100]; GO:0043891; GO:0016620; GO:0016903; GO:0016491; GO:0003824; GO:0003674_x000D_ [GO:0048046]; GO:0005576; GO:0005575_x000D_ [GO:0050661]; GO:0000166; GO:0050662; GO:0036094; GO:1901265; GO:0048037; GO:0005488; GO:0097159; GO:1901363; GO:0003674_x000D_ [GO:0051287]; GO:0000166; GO:0050662; GO:0036094; GO:1901265; GO:0048037; GO:0005488; GO:0097159; GO:1901363; GO:0003674_x000D_ [GO:0055114]; GO:0008152; GO:0008150	Pf00044, Pf02672, Pf02800	22	47.63	1.94562e+07	4.76467e+06	0.163311	9	7	9	7	13	1.38946e+07	4.09706e+06	0.12528	6	4	6	4	8	2.16346e+07	5.01472e+06	0.185682	10	7	10	7	16	9.87233e+06	4.11823e+06	0.178971	9	6	9	6	11	9.47538e+06	8.67417e+06	0.302013	18	12	18	12	24	9.38857e+06	8.34906e+06	0.304251	16	11	16	11	21	9.37268e+06	7.96721e+06	0.322148	17	12	17	12	24	3.22738e+07	3.30816e+07	0.440716	26	19	26	19	49	3.254e+07	3.17255e+07	0.407159	25	19	25	19	42	3.31524e+07	3.83051e+07	0.480984	27	20	27	20	50	1.35491e+07	1.77362e+07	0.440716	24	17	24	17	38	1.00046e+07	1.57642e+07	0.404922	20	14	20	14	30	6.91249e+06	1.02707e+07	0.369128	20	14	20	14	27	3.35083e+07	6.06616e+07	0.480984	30	23	30	23	64	3.89851e+07	5.96538e+07	0.440716	28	21	28	21	56	3.85776e+07	6.39131e+07	0.480984	29	22	29	22	60	3.89851e+07	6.39131e+07	64	1.91635	0.0561271	1.97248	1.79464	-1.73851	0.177839	1.97248	3.77467	1.03967	3.92442	3.46929	0.299678	1.13119	1.97248	0.00141728	0.882086	4.4924e-06	4.21675e-06	0.00226353	0.174778	4.21675e-06	0.0110425	0.938877	4.17021e-05	4.3619e-05	0.012564	0.272862													2		ü					ü									2														ü			ü		3					ü			ü		ü
313				AT5G55070.1		Symbols: Dihydrolipoamide succinyltransferase chr5:22347637-22350409 FORWARD LENGTH=464	AT5G55070	[GO:0004149]; GO:0016751; GO:0140096; GO:0016417; GO:0016748; GO:0003824; GO:0016747; GO:0003674; GO:0016746; GO:0016740_x000D_ [GO:0005739]; GO:0043231; GO:0044444; GO:0043227; GO:0043229; GO:0005737; GO:0044424; GO:0043226; GO:0005622; GO:0044464; GO:0005575; GO:0005623_x000D_ [GO:0005794]; GO:0012505; GO:0043231; GO:0044444; GO:0044464; GO:0043227; GO:0043229; GO:0005737; GO:0044424; GO:0005575; GO:0005623; GO:0043226; GO:0005622_x000D_ [GO:0006099]; GO:0006101; GO:0009060; GO:0044238; GO:0072350; GO:0045333; GO:0008152; GO:0019752; GO:0015980; GO:0008150; GO:0043436; GO:0006091; GO:0055114; GO:0006082; GO:0044237; GO:0044281; GO:0071704; GO:0009987_x000D_ [GO:0006979]; GO:0006950; GO:0050896; GO:0008150_x000D_ [GO:0008152]; GO:0008150_x000D_ [GO:0008270]; GO:0046914; GO:0046872; GO:0043169; GO:0043167; GO:0005488; GO:0003674_x000D_ [GO:0016740]; GO:0003824; GO:0003674_x000D_ [GO:0016746]; GO:0016740; GO:0003824; GO:0003674_x000D_ [GO:0022626]; GO:0005840; GO:0044445; GO:0030529; GO:0043232; GO:0044444; GO:0005829; GO:0044424; GO:1990904; GO:0043228; GO:0043229; GO:0005737; GO:0005622; GO:0044464; GO:0032991; GO:0043226; GO:0005575; GO:0005623_x000D_ [GO:0033512]; GO:0019474; GO:0006084; GO:0019477; GO:0006637; GO:0006554; GO:0046440; GO:0006732; GO:0006793; GO:0035383; GO:0006553; GO:0009068; GO:0051186; GO:0044237; GO:0006790; GO:0071704; GO:0009066; GO:1901606; GO:0008152; GO:0009987; GO:1901605; GO:0009063; GO:0008150; GO:0006520; GO:0046395; GO:1901565; GO:0019752; GO:0044238; GO:1901564; GO:0016054; GO:1901575; GO:0043436; GO:0006807; GO:0006082; GO:0044248; GO:0044282; GO:0009056; GO:0044281_x000D_ [GO:0045252]; GO:0045240; GO:1990234; GO:0045239; GO:1990204; GO:1902494; GO:0043234; GO:0044444; GO:0044464; GO:0032991; GO:0005737; GO:0044424; GO:0005575; GO:0005623; GO:0005622	Pf00198, Pf00364, Pf01597, Pf13533	5	50.102	80538.2	0	0	0	0	0	0	0	79680.5	0	0	0	0	0	0	0	88860.3	0	0	0	0	0	0	0	50601.2	0	0	0	0	0	0	0	21187.5	0	0	0	0	0	0	0	21353	0	0	0	0	0	0	0	26196.4	0	0	0	0	0	0	0	23627.9	0	0.0344828	1	1	1	1	1	39440.6	38453.3	0.0344828	1	1	1	1	1	71285.4	82365	0.0344828	1	1	1	1	1	297421	389334	0.109914	5	2	5	2	5	66702.6	105103	0.0344828	1	1	1	1	1	23117.9	34349	0.0344828	1	1	1	1	1	89570.1	162153	0.0344828	1	1	1	1	1	86024.4	131632	0.0344828	1	1	1	1	1	92829.5	153794	0.0344828	1	1	1	1	1	297421	389334	5	0.213718	1.75806	1.97177	0.828919	0.929137	1.14286	1.97177	1.15967	3.38242	3.9225	1.77635	1.90414	2.20818	0.754137	0.822737	0.103711	9.27209e-06	0.0906482	0.383501	0.0297222	9.27209e-06	0.937717	0.350363	6.78978e-05	0.144605	0.563415	0.0653741													2		ü			ü											2														ü			ü		3									ü		ü				ü
314				AT5G22780.1		Symbols: Adaptor protein complex AP-2, alpha subunit chr5:7590100-7597828 REVERSE LENGTH=1013	AT5G22780	[GO:0005488]; GO:0003674_x000D_ [GO:0005515]; GO:0005488; GO:0003674_x000D_ [GO:0005634]; GO:0043231; GO:0043227; GO:0043229; GO:0043226; GO:0044424; GO:0005575; GO:0005622; GO:0044464; GO:0005623_x000D_ [GO:0005886]; GO:0016020; GO:0044464; GO:0071944; GO:0005575; GO:0005623_x000D_ [GO:0005905]; GO:0012505; GO:0044464; GO:0098589; GO:0005575; GO:0005623; GO:0016020; GO:0044425; GO:0098805_x000D_ [GO:0006810]; GO:0051234; GO:0051179; GO:0008150_x000D_ [GO:0006886]; GO:0015031; GO:0034613; GO:0046907; GO:0015833; GO:0045184; GO:0008104; GO:0070727; GO:0006810; GO:0051641; GO:0051649; GO:0042886; GO:0071702; GO:0051234; GO:0033036; GO:0051179; GO:0071705; GO:0008150_x000D_ [GO:0006897]; GO:0016192; GO:0098657; GO:0006810; GO:0051234; GO:0051179; GO:0008150_x000D_ [GO:0008289]; GO:0005488; GO:0003674_x000D_ [GO:0008565]; GO:0015197; GO:0022892; GO:0005215; GO:0003674_x000D_ [GO:0015031]; GO:0015833; GO:0045184; GO:0042886; GO:0071702; GO:0008104; GO:0051234; GO:0071705; GO:0006810; GO:0033036; GO:0051179; GO:0008150_x000D_ [GO:0016020]; GO:0005575_x000D_ [GO:0016192]; GO:0006810; GO:0051234; GO:0051179; GO:0008150_x000D_ [GO:0030117]; GO:0044444; GO:0048475; GO:0098796; GO:0005737; GO:0044424; GO:0016020; GO:0043234; GO:0044425; GO:0005622; GO:0044464; GO:0005575; GO:0032991; GO:0005623_x000D_ [GO:0030131]; GO:0030118; GO:0030119; GO:0030117; GO:0044444; GO:0098796; GO:0048475; GO:0005737; GO:0044424; GO:0043234; GO:0044425; GO:0016020; GO:0005622; GO:0044464; GO:0032991; GO:0005575; GO:0005623	Pf01602, Pf02296, Pf02883	1	112.227	80538.2	0	0	0	0	0	0	0	79680.5	0	0	0	0	0	0	0	88860.3	0	0	0	0	0	0	0	50601.2	0	0	0	0	0	0	0	21187.5	0	0	0	0	0	0	0	21353	0	0	0	0	0	0	0	26196.4	0	0	0	0	0	0	0	88221.7	90430.1	0.00691017	1	1	1	1	1	53061.9	51733.7	0.0148075	1	1	1	1	1	68953.2	79670.4	0.0148075	1	1	1	1	1	20499.6	26834.5	0.0148075	1	1	1	1	1	16317.2	0	0	0	0	0	0	0	16131.1	0	0	0	0	0	0	0	34895.3	63172.4	0.0217177	2	2	2	2	2	58906.5	90137	0.0217177	2	2	2	2	2	37931.4	62842.5	0.0217177	2	2	2	2	2	88860.3	90430.1	2	1.28434		0.905943	1.58914	-1.96753	-0.683193	1.96753	2.43571		1.87377	3.00869	0.25569	0.622786	1.74255	0.00766744		0.0092549	0.000469842	0.000855376	0.0531903	0.000469842	0.0490831		0.0177654	0.00162126	0.00604971	0.104936													2								ü							ü	1																		ü	2										ü		ü
315				AT1G20620.1		Symbols: CAT3, SEN2, ATCAT3 catalase 3 chr1:7143142-7146193 FORWARD LENGTH=492	CAT3	[GO:0003729]; GO:0003723; GO:0003676; GO:0097159; GO:1901363; GO:0005488; GO:0003674_x000D_ [GO:0004096]; GO:0004601; GO:0016209; GO:0016684; GO:0003674; GO:0016491; GO:0003824_x000D_ [GO:0004601]; GO:0016209; GO:0016684; GO:0003674; GO:0016491; GO:0003824_x000D_ [GO:0005515]; GO:0005488; GO:0003674_x000D_ [GO:0005618]; GO:0030312; GO:0044464; GO:0071944; GO:0005575; GO:0005623_x000D_ [GO:0005634]; GO:0043231; GO:0043227; GO:0043229; GO:0043226; GO:0044424; GO:0005575; GO:0005622; GO:0044464; GO:0005623_x000D_ [GO:0005739]; GO:0043231; GO:0044444; GO:0043227; GO:0043229; GO:0005737; GO:0044424; GO:0043226; GO:0005622; GO:0044464; GO:0005575; GO:0005623_x000D_ [GO:0005773]; GO:0043231; GO:0044444; GO:0043227; GO:0043229; GO:0005737; GO:0044424; GO:0043226; GO:0005622; GO:0044464; GO:0005575; GO:0005623_x000D_ [GO:0005777]; GO:0042579; GO:0043231; GO:0044444; GO:0043227; GO:0043229; GO:0005737; GO:0044424; GO:0043226; GO:0005622; GO:0044464; GO:0005575; GO:0005623_x000D_ [GO:0005886]; GO:0016020; GO:0044464; GO:0071944; GO:0005575; GO:0005623_x000D_ [GO:0006979]; GO:0006950; GO:0050896; GO:0008150_x000D_ [GO:0006995]; GO:0009267; GO:0043562; GO:0031669; GO:0033554; GO:0042594; GO:0031667; GO:0031668; GO:0006950; GO:0051716; GO:0009991; GO:0007154; GO:0071496; GO:0050896; GO:0009987; GO:0009605; GO:0008150_x000D_ [GO:0009409]; GO:0006950; GO:0009266; GO:0050896; GO:0009628; GO:0008150_x000D_ [GO:0009416]; GO:0009314; GO:0009628; GO:0050896; GO:0008150_x000D_ [GO:0009506]; GO:0005911; GO:0055044; GO:0030054; GO:0005575_x000D_ [GO:0009507]; GO:0009536; GO:0043231; GO:0044444; GO:0043227; GO:0043229; GO:0005737; GO:0044424; GO:0043226; GO:0005622; GO:0044464; GO:0005575; GO:0005623_x000D_ [GO:0009570]; GO:0009532; GO:0044434; GO:0044435; GO:0009507; GO:0009536; GO:0044444; GO:0044446; GO:0043231; GO:0005737; GO:0044424; GO:0043229; GO:0044422; GO:0043227; GO:0005622; GO:0044464; GO:0043226; GO:0005575; GO:0005623_x000D_ [GO:0009941]; GO:0009526; GO:0044434; GO:0031967; GO:0044435; GO:0009507; GO:0031975; GO:0043227; GO:0044446; GO:0009536; GO:0044444; GO:0044464; GO:0043226; GO:0043229; GO:0044422; GO:0044424; GO:0043231; GO:0005737; GO:0005575; GO:0005623; GO:0005622_x000D_ [GO:0009970]; GO:0009267; GO:0031669; GO:0033554; GO:0042594; GO:0031667; GO:0031668; GO:0006950; GO:0051716; GO:0009991; GO:0007154; GO:0071496; GO:0050896; GO:0009987; GO:0009605; GO:0008150_x000D_ [GO:0016020]; GO:0005575_x000D_ [GO:0016036]; GO:0009267; GO:0031669; GO:0033554; GO:0042594; GO:0031667; GO:0031668; GO:0006950; GO:0051716; GO:0009991; GO:0007154; GO:0071496; GO:0050896; GO:0009987; GO:0009605; GO:0008150_x000D_ [GO:0016491]; GO:0003824; GO:0003674_x000D_ [GO:0020037]; GO:0046906; GO:0097159; GO:1901363; GO:0005488; GO:0003674_x000D_ [GO:0022626]; GO:0005840; GO:0044445; GO:0030529; GO:0043232; GO:0044444; GO:0005829; GO:0044424; GO:1990904; GO:0043228; GO:0043229; GO:0005737; GO:0005622; GO:0044464; GO:0032991; GO:0043226; GO:0005575; GO:0005623_x000D_ [GO:0042542]; GO:0000302; GO:0010035; GO:0006979; GO:1901700; GO:0042221; GO:0006950; GO:0050896; GO:0008150_x000D_ [GO:0042744]; GO:0042743; GO:0044248; GO:0072593; GO:0009056; GO:0044237; GO:0008152; GO:0009987; GO:0008150_x000D_ [GO:0046686]; GO:0010038; GO:0010035; GO:0042221; GO:0050896; GO:0008150_x000D_ [GO:0046872]; GO:0043169; GO:0043167; GO:0005488; GO:0003674_x000D_ [GO:0048046]; GO:0005576; GO:0005575_x000D_ [GO:0050897]; GO:0046914; GO:0046872; GO:0043169; GO:0043167; GO:0005488; GO:0003674_x000D_ [GO:0055114]; GO:0008152; GO:0008150_x000D_ [GO:0098869]; GO:1990748; GO:0009987; GO:0097237; GO:0098754; GO:0008150; GO:0009636; GO:0070887; GO:0042221; GO:0051716; GO:0050896	Pf00199, Pf06628	9	56.66	4.64672e+06	1.13795e+06	0.0955285	4	3	4	3	5	7.22587e+06	2.13067e+06	0.0934959	4	2	4	2	5	5.11815e+06	1.18635e+06	0.111789	5	4	5	4	6	6.38627e+06	2.66403e+06	0.0792683	3	2	3	2	4	3.6299e+06	3.32296e+06	0.231707	10	9	10	9	11	3.23293e+06	2.87498e+06	0.184959	8	7	8	7	9	3.49148e+06	2.96792e+06	0.231707	10	9	10	9	11	1.07564e+07	1.10256e+07	0.213415	12	10	12	10	18	9.53032e+06	9.29176e+06	0.231707	11	10	11	10	17	1.11895e+07	1.29287e+07	0.231707	11	10	11	10	19	4.22308e+06	5.52814e+06	0.231707	10	9	10	9	16	2.46959e+06	3.89132e+06	0.211382	10	9	10	9	15	1.84183e+06	2.73664e+06	0.20122	10	9	10	9	11	7.61316e+06	1.37824e+07	0.213415	10	9	10	9	18	7.56544e+06	1.15764e+07	0.20122	10	9	10	9	15	7.62137e+06	1.26266e+07	0.25	12	10	12	10	17	1.11895e+07	1.37824e+07	19	1.50475	-0.364298	1.14045	1.60237	-1.96667	-0.461917	1.96667	2.83776	0.776847	2.2045	3.03642	0.255843	0.726021	1.96667	0.00745054	0.400561	6.73762e-05	2.20282e-05	0.00228382	0.00742165	2.20282e-05	0.0483745	0.607883	0.000308255	0.000143989	0.0125969	0.0230218													5	ü	ü			ü			ü		ü						3	ü													ü			ü		6								ü		ü	ü	ü			ü		ü
316				AT2G37660.1		Symbols: NAD(P)-binding Rossmann-fold superfamily protein chr2:15795481-15796977 REVERSE LENGTH=325	AT2G37660	[GO:0003824]; GO:0003674_x000D_ [GO:0003854]; GO:0033764; GO:0016229; GO:0016616; GO:0016491; GO:0016614; GO:0003824; GO:0003674_x000D_ [GO:0005507]; GO:0046914; GO:0046872; GO:0043169; GO:0043167; GO:0005488; GO:0003674_x000D_ [GO:0006694]; GO:0008202; GO:0008610; GO:1901362; GO:0006629; GO:1901360; GO:1901576; GO:0044238; GO:0071704; GO:0009058; GO:0008152; GO:0008150_x000D_ [GO:0009507]; GO:0009536; GO:0043231; GO:0044444; GO:0043227; GO:0043229; GO:0005737; GO:0044424; GO:0043226; GO:0005622; GO:0044464; GO:0005575; GO:0005623_x000D_ [GO:0009536]; GO:0043231; GO:0044444; GO:0043227; GO:0043229; GO:0005737; GO:0044424; GO:0043226; GO:0005622; GO:0044464; GO:0005575; GO:0005623_x000D_ [GO:0009570]; GO:0009532; GO:0044434; GO:0044435; GO:0009507; GO:0009536; GO:0044444; GO:0044446; GO:0043231; GO:0005737; GO:0044424; GO:0043229; GO:0044422; GO:0043227; GO:0005622; GO:0044464; GO:0043226; GO:0005575; GO:0005623_x000D_ [GO:0009579]; GO:0044424; GO:0005622; GO:0044464; GO:0005575; GO:0005623_x000D_ [GO:0016616]; GO:0016614; GO:0016491; GO:0003824; GO:0003674_x000D_ [GO:0042742]; GO:0009617; GO:0098542; GO:0051707; GO:0006952; GO:0043207; GO:0051704; GO:0006950; GO:0009605; GO:0009607; GO:0008150; GO:0050896_x000D_ [GO:0048046]; GO:0005576; GO:0005575_x000D_ [GO:0050662]; GO:0048037; GO:0005488; GO:0003674_x000D_ [GO:0055114]; GO:0008152; GO:0008150	Pf01073, Pf01370, Pf02719, Pf05368, Pf13460	4	34.858	137458	33662.3	0.0492308	1	1	1	1	1	79680.5	0	0.0492308	1	1	1	1	1	143789	33329.1	0.0492308	1	1	1	1	1	50601.2	0	0	0	0	0	0	0	67433	61731.1	0.0707692	2	1	2	1	2	34462.9	30647.2	0.0707692	2	1	2	1	2	41492.9	35270.8	0.0707692	2	1	2	1	2	29755.1	30499.9	0.0492308	1	1	1	1	1	48355.6	47145.1	0.0492308	1	1	1	1	1	44788.9	51750.3	0.0707692	2	1	2	1	2	668367	874913	0.190769	4	3	4	3	7	101591	160076	0.0707692	2	1	2	1	2	54218.8	80559.4	0.0707692	2	1	2	1	2	85587.3	154942	0.0492308	1	1	1	1	1	34200.5	52332.6	0.0707692	2	1	2	1	2	77171.5	127853	0.0707692	2	1	2	1	2	668367	874913	7	-1.34219	1.75156	0.409373	-0.193802	1.94537	0.603174	1.94537	0.394421	3.36724	1.32811	0.874299	3.85136	1.51906	1.94537	0.224507	0.117281	0.38474	0.568176	0.0857593	0.189974	0.0857593	0.568245	0.365172	0.443506	0.665909	0.202725	0.293507													2		ü			ü											3												ü		ü			ü		1								ü
317				AT4G20260.4		Symbols: ATPCAP1, PCAP1 plasma-membrane associated cation-binding protein 1 chr4:10941593-10943227 FORWARD LENGTH=226	PCAP1	[GO:0005507]; GO:0046914; GO:0046872; GO:0043169; GO:0043167; GO:0005488; GO:0003674_x000D_ [GO:0005509]; GO:0046872; GO:0043169; GO:0043167; GO:0005488; GO:0003674_x000D_ [GO:0005515]; GO:0005488; GO:0003674_x000D_ [GO:0005516]; GO:0005515; GO:0005488; GO:0003674_x000D_ [GO:0005546]; GO:1902936; GO:1901981; GO:0035091; GO:0005543; GO:0008289; GO:0043168; GO:0005488; GO:0043167; GO:0003674_x000D_ [GO:0005547]; GO:1901981; GO:0035091; GO:0005543; GO:0008289; GO:0043168; GO:0005488; GO:0043167; GO:0003674_x000D_ [GO:0005773]; GO:0043231; GO:0044444; GO:0043227; GO:0043229; GO:0005737; GO:0044424; GO:0043226; GO:0005622; GO:0044464; GO:0005575; GO:0005623_x000D_ [GO:0005881]; GO:0005874; GO:0044444; GO:0015630; GO:0099513; GO:0005737; GO:0044424; GO:0005856; GO:0044430; GO:0099512; GO:0005622; GO:0044464; GO:0043232; GO:0044446; GO:0099081; GO:0005575; GO:0005623; GO:0043228; GO:0043229; GO:0044422; GO:0099080; GO:0043226_x000D_ [GO:0005886]; GO:0016020; GO:0044464; GO:0071944; GO:0005575; GO:0005623_x000D_ [GO:0006499]; GO:0006498; GO:0018377; GO:0006497; GO:0031365; GO:0043543; GO:0006464; GO:0042158; GO:0036211; GO:0044267; GO:0034645; GO:0042157; GO:1901566; GO:0019538; GO:0043412; GO:0044260; GO:0009059; GO:0044249; GO:1901564; GO:1901576; GO:0043170; GO:0044238; GO:0044237; GO:0009058; GO:0006807; GO:0071704; GO:0008152; GO:0009987; GO:0008150_x000D_ [GO:0008017]; GO:0015631; GO:0008092; GO:0005515; GO:0005488; GO:0003674_x000D_ [GO:0009409]; GO:0006950; GO:0009266; GO:0050896; GO:0009628; GO:0008150_x000D_ [GO:0009414]; GO:0006950; GO:0009415; GO:0050896; GO:0001101; GO:0009628; GO:0010035; GO:1901700; GO:0008150; GO:0042221_x000D_ [GO:0009506]; GO:0005911; GO:0055044; GO:0030054; GO:0005575_x000D_ [GO:0009507]; GO:0009536; GO:0043231; GO:0044444; GO:0043227; GO:0043229; GO:0005737; GO:0044424; GO:0043226; GO:0005622; GO:0044464; GO:0005575; GO:0005623_x000D_ [GO:0009735]; GO:0009725; GO:0009719; GO:0010033; GO:0050896; GO:0042221; GO:0008150_x000D_ [GO:0010350]; GO:0009267; GO:0031669; GO:0033554; GO:0042594; GO:0031667; GO:0031668; GO:0006950; GO:0051716; GO:0009991; GO:0007154; GO:0071496; GO:0050896; GO:0009987; GO:0009605; GO:0008150_x000D_ [GO:0031115]; GO:0031111; GO:0031113; GO:0032272; GO:0046785; GO:1902904; GO:0031109; GO:0031110; GO:0051494; GO:0032271; GO:1902903; GO:0031333; GO:0051258; GO:0097435; GO:0051129; GO:0000226; GO:0070507; GO:0007010; GO:0010639; GO:0051493; GO:0043254; GO:0051128; GO:0006461; GO:0043623; GO:0016043; GO:0048523; GO:0007017; GO:0032886; GO:0006996; GO:0033043; GO:0044087; GO:0050794; GO:0065003; GO:0070271; GO:0071822; GO:0034622; GO:0009987; GO:0071840; GO:0048519; GO:0044085; GO:0050789; GO:0022607; GO:0043933; GO:0008150; GO:0065007_x000D_ [GO:0031117]; GO:0007019; GO:0031112; GO:0031114; GO:1901881; GO:1902905; GO:0031109; GO:0051261; GO:0097435; GO:0031110; GO:0051495; GO:1901879; GO:1902903; GO:0043243; GO:0051130; GO:0000226; GO:0043624; GO:0016043; GO:0070507; GO:0007010; GO:0010638; GO:0051493; GO:0043244; GO:0051128; GO:0043241; GO:0048522; GO:0007017; GO:0009987; GO:0071840; GO:0032886; GO:0006996; GO:0033043; GO:0050794; GO:0032984; GO:0071822; GO:0048518; GO:0008150; GO:0050789; GO:0022411; GO:0043933; GO:0065007_x000D_ [GO:0035865]; GO:0035864; GO:0071248; GO:0010038; GO:0071241; GO:0010035; GO:0070887; GO:0042221; GO:0051716; GO:0050896; GO:0009987; GO:0008150_x000D_ [GO:0042742]; GO:0009617; GO:0098542; GO:0051707; GO:0006952; GO:0043207; GO:0051704; GO:0006950; GO:0009605; GO:0009607; GO:0008150; GO:0050896_x000D_ [GO:0043325]; GO:1902936; GO:1901981; GO:0035091; GO:0005543; GO:0008289; GO:0043168; GO:0005488; GO:0043167; GO:0003674_x000D_ [GO:0043622]; GO:0030865; GO:0031122; GO:0007010; GO:0000226; GO:0097435; GO:0006996; GO:0007017; GO:0016043; GO:0009987; GO:0071840; GO:0008150_x000D_ [GO:0046658]; GO:0031225; GO:0031226; GO:0031224; GO:0044459; GO:0044425; GO:0005886; GO:0044464; GO:0005575; GO:0016020; GO:0071944; GO:0005623_x000D_ [GO:0051511]; GO:0009826; GO:0030308; GO:0048640; GO:0051129; GO:0051510; GO:0000902; GO:0016049; GO:0060560; GO:0001558; GO:0045926; GO:0048523; GO:0048589; GO:0048638; GO:0051093; GO:0016043; GO:0051128; GO:0022604; GO:0032989; GO:0009987; GO:0040007; GO:0009653; GO:0040008; GO:0048519; GO:0050794; GO:0032502; GO:0050793; GO:0071840; GO:0022603; GO:0048869; GO:0008150; GO:0048856; GO:0050789; GO:0065007_x000D_ [GO:0051592]; GO:0010038; GO:0010035; GO:0042221; GO:0050896; GO:0008150_x000D_ [GO:0051716]; GO:0009987; GO:0050896; GO:0008150_x000D_ [GO:0071219]; GO:0002237; GO:0071216; GO:0009617; GO:0010033; GO:0043207; GO:0009607; GO:0051716; GO:0051707; GO:0042221; GO:0009605; GO:0050896; GO:0009987; GO:0051704; GO:0008150_x000D_ [GO:0071280]; GO:0046688; GO:0071248; GO:0010038; GO:0071241; GO:0010035; GO:0070887; GO:0042221; GO:0051716; GO:0050896; GO:0009987; GO:0008150_x000D_ [GO:0071281]; GO:0010039; GO:0071248; GO:0010038; GO:0071241; GO:0010035; GO:0070887; GO:0042221; GO:0051716; GO:0050896; GO:0009987; GO:0008150_x000D_ [GO:0071286]; GO:0032026; GO:0071248; GO:0010038; GO:0071241; GO:0010035; GO:0070887; GO:0042221; GO:0051716; GO:0050896; GO:0009987; GO:0008150_x000D_ [GO:0071325]; GO:0010555; GO:0071322; GO:0009743; GO:0071310; GO:1901701; GO:0010033; GO:1901700; GO:0070887; GO:0042221; GO:0051716; GO:0050896; GO:0009987; GO:0008150_x000D_ [GO:0071472]; GO:0009651; GO:0071470; GO:0006970; GO:0033554; GO:0071214; GO:0006950; GO:0009628; GO:0051716; GO:0104004; GO:0050896; GO:0009987; GO:0008150_x000D_ [GO:0072709]; GO:0071322; GO:0072708; GO:0009743; GO:0071310; GO:1901701; GO:0010033; GO:1901700; GO:0070887; GO:0042221; GO:0051716; GO:0050896; GO:0009987; GO:0008150_x000D_ [GO:0075733]; GO:0019058; GO:0046794; GO:0016032; GO:0044766; GO:0044403; GO:0006810; GO:1902579; GO:0044419; GO:0051234; GO:0051179; GO:0051704; GO:0008150_x000D_ [GO:0080025]; GO:1902936; GO:1901981; GO:0035091; GO:0005543; GO:0008289; GO:0043168; GO:0005488; GO:0043167; GO:0003674_x000D_ [GO:0090332]; GO:0010118; GO:0009987; GO:0008150	Pf05558	8	24.697	204116	49986.5	0	0	0	0	0	0	260980	76954.6	0	0	0	0	0	0	345609	80109.5	0.0309735	1	1	1	1	1	118267	49335	0	0	0	0	0	0	276027	252687	0	0	0	0	0	0	325793	289721	0	0	0	0	0	0	95092.1	80832.6	0	0	0	0	0	0	188994	193725	0	0	0	0	0	0	405012	394874	0.0707965	1	1	1	1	1	134790	155740	0	0	0	0	0	0	3.29533e+06	4.31369e+06	0.393805	9	9	9	9	12	426610	672205	0.10177	2	2	2	2	2	347482	516296	0.0707965	1	1	1	1	1	342569	620168	0.10177	2	2	2	2	2	303873	464978	0.0707965	1	1	1	1	1	431807	715393	0.0707965	1	1	1	1	1	3.29533e+06	4.31369e+06	12	-1.14732	1.94535	0.798031	0.0902876	1.85506	0.707743	1.94535	0.451464	3.85131	1.73873	1.06458	3.61767	1.63325	1.94535	0.247582	0.0987945	0.156563	0.888842	0.103901	0.147382	0.0987945	0.594729	0.34423	0.200356	0.922102	0.234849	0.237138													2					ü			ü								7	ü					ü						ü		ü	ü		ü	ü	2										ü							ü
318				AT4G24280.1		Symbols: cpHsc70-1 chloroplast heat shock protein 70-1 chr4:12590094-12593437 FORWARD LENGTH=718	cpHsc70-1	[GO:0000166]; GO:0036094; GO:1901265; GO:0005488; GO:0097159; GO:1901363; GO:0003674_x000D_ [GO:0000902]; GO:0032989; GO:0009653; GO:0016043; GO:0048869; GO:0032502; GO:0048856; GO:0009987; GO:0071840; GO:0008150_x000D_ [GO:0005515]; GO:0005488; GO:0003674_x000D_ [GO:0005524]; GO:0032559; GO:0035639; GO:0030554; GO:0032555; GO:0043168; GO:1901265; GO:0017076; GO:0032553; GO:0043167; GO:0097159; GO:1901363; GO:0000166; GO:0097367; GO:0005488; GO:0036094; GO:0003674_x000D_ [GO:0005622]; GO:0044464; GO:0005575; GO:0005623_x000D_ [GO:0005623]; GO:0005575_x000D_ [GO:0005634]; GO:0043231; GO:0043227; GO:0043229; GO:0043226; GO:0044424; GO:0005575; GO:0005622; GO:0044464; GO:0005623_x000D_ [GO:0005739]; GO:0043231; GO:0044444; GO:0043227; GO:0043229; GO:0005737; GO:0044424; GO:0043226; GO:0005622; GO:0044464; GO:0005575; GO:0005623_x000D_ [GO:0006457]; GO:0009987; GO:0008150_x000D_ [GO:0006810]; GO:0051234; GO:0051179; GO:0008150_x000D_ [GO:0009408]; GO:0006950; GO:0009266; GO:0050896; GO:0009628; GO:0008150_x000D_ [GO:0009409]; GO:0006950; GO:0009266; GO:0050896; GO:0009628; GO:0008150_x000D_ [GO:0009507]; GO:0009536; GO:0043231; GO:0044444; GO:0043227; GO:0043229; GO:0005737; GO:0044424; GO:0043226; GO:0005622; GO:0044464; GO:0005575; GO:0005623_x000D_ [GO:0009532]; GO:0044435; GO:0009536; GO:0044444; GO:0044446; GO:0043231; GO:0005737; GO:0044424; GO:0043229; GO:0044422; GO:0043227; GO:0005622; GO:0044464; GO:0043226; GO:0005575; GO:0005623_x000D_ [GO:0009536]; GO:0043231; GO:0044444; GO:0043227; GO:0043229; GO:0005737; GO:0044424; GO:0043226; GO:0005622; GO:0044464; GO:0005575; GO:0005623_x000D_ [GO:0009570]; GO:0009532; GO:0044434; GO:0044435; GO:0009507; GO:0009536; GO:0044444; GO:0044446; GO:0043231; GO:0005737; GO:0044424; GO:0043229; GO:0044422; GO:0043227; GO:0005622; GO:0044464; GO:0043226; GO:0005575; GO:0005623_x000D_ [GO:0009579]; GO:0044424; GO:0005622; GO:0044464; GO:0005575; GO:0005623_x000D_ [GO:0009941]; GO:0009526; GO:0044434; GO:0031967; GO:0044435; GO:0009507; GO:0031975; GO:0043227; GO:0044446; GO:0009536; GO:0044444; GO:0044464; GO:0043226; GO:0043229; GO:0044422; GO:0044424; GO:0043231; GO:0005737; GO:0005575; GO:0005623; GO:0005622_x000D_ [GO:0015031]; GO:0015833; GO:0045184; GO:0042886; GO:0071702; GO:0008104; GO:0051234; GO:0071705; GO:0006810; GO:0033036; GO:0051179; GO:0008150_x000D_ [GO:0016032]; GO:0044403; GO:0044419; GO:0051704; GO:0008150_x000D_ [GO:0045036]; GO:0006605; GO:0072596; GO:0006886; GO:0072594; GO:0072598; GO:0015031; GO:0034613; GO:0046907; GO:0033365; GO:0045184; GO:0015833; GO:0008104; GO:0070727; GO:0006810; GO:0051641; GO:0051649; GO:0051234; GO:0042886; GO:0071702; GO:0033036; GO:0051179; GO:0071705; GO:0008150_x000D_ [GO:0046686]; GO:0010038; GO:0010035; GO:0042221; GO:0050896; GO:0008150_x000D_ [GO:0051082]; GO:0005515; GO:0005488; GO:0003674	Pf00012, Pf03980, Pf06723	3	76.461	479500	117426	0.0571031	5	1	5	1	6	139012	40990.1	0.045961	4	1	4	1	5	726294	168349	0.0807799	7	3	7	3	9	156816	65415.7	0.045961	4	1	4	1	5	361358	330803	0.0947075	8	1	8	1	9	294676	262049	0.0947075	8	2	8	2	10	179848	152879	0.128134	10	2	10	2	12	515204	528100	0.139276	11	2	11	2	12	613106	597758	0.144847	12	3	12	3	14	628092	725714	0.150418	12	3	12	3	14	262861	344093	0.110028	9	1	9	1	11	136170	214562	0.137883	10	2	10	2	11	100973	150028	0.143454	11	1	11	1	11	174287	315520	0.137883	11	2	11	2	12	129442	198068	0.126741	10	2	10	2	10	188591	312446	0.12117	10	2	10	2	11	726294	725714	14	0.0784478	-0.801883	-0.723435	1.12431	-1.92619	-1.84774	1.92619	1.05588	0.5736	0.605654	2.17997	0.263123	0.277827	1.92619	0.863308	0.158606	0.0555341	0.00790446	0.00403351	7.75713e-05	7.75713e-05	0.947946	0.418682	0.0817276	0.0179019	0.0197619	0.00125948												5	2							ü	ü								4						ü								ü			ü	ü	2											ü	ü
319				AT5G10910.1		Symbols: mraW methylase family protein chr5:3439588-3441517 FORWARD LENGTH=434	AT5G10910	[GO:0005737]; GO:0044424; GO:0005622; GO:0044464; GO:0005575; GO:0005623_x000D_ [GO:0008168]; GO:0016741; GO:0016740; GO:0003824; GO:0003674_x000D_ [GO:0016740]; GO:0003824; GO:0003674_x000D_ [GO:0032259]; GO:0008152; GO:0008150_x000D_ [GO:0070475]; GO:0031167; GO:0000154; GO:0001510; GO:0006364; GO:0009451; GO:0043414; GO:0016072; GO:0034470; GO:0042254; GO:0016070; GO:0043412; GO:0032259; GO:0044260; GO:0034660; GO:0006396; GO:0022613; GO:0090304; GO:0043170; GO:0008152; GO:0044237; GO:0010467; GO:0044085; GO:0006139; GO:0071704; GO:0008150; GO:0009987; GO:0071840; GO:0006725; GO:0034641; GO:0044238; GO:0046483; GO:1901360; GO:0006807_x000D_ [GO:0071424]; GO:0008170; GO:0016434; GO:0008168; GO:0008649; GO:0016741; GO:0008173; GO:0008757; GO:0140102; GO:0016740; GO:0140098; GO:0003824; GO:0003674	Pf01795	2	48.589	80538.2	0	0.0207373	1	1	1	1	2	79680.5	0	0	0	0	0	0	0	88860.3	0	0.0207373	1	1	1	1	2	50601.2	0	0.0207373	1	1	1	1	1	60056.4	54978.2	0.046083	2	2	2	2	3	98652.5	87729.7	0.046083	2	2	2	2	3	31925.7	27138.3	0.046083	2	2	2	2	3	23627.9	0	0.046083	2	2	2	2	2	22211.2	0	0.0207373	1	1	1	1	1	21581.9	0	0.0207373	1	1	1	1	2	21840.9	0	0.0207373	1	1	1	1	1	16317.2	0	0.0207373	1	1	1	1	1	16131.1	0	0	0	0	0	0	0	13175.3	0	0	0	0	0	0	0	16257.1	0	0	0	0	0	0	0	16103.3	0	0	0	0	0	0	0	98652.5	87729.7	3		-1.68004	-1.92571	-1.35393			1.92571		0.312074	0.263211	0.391225					0.0138264	0.00382251	0.0173784			0.00382251		0.12492	0.00845934	0.0347568															1		ü														1														ü					1			ü
320				AT3G14210.1		Symbols: ESM1 epithiospecifier modifier 1 chr3:4729886-4731562 FORWARD LENGTH=392	ESM1	[GO:0004620]; GO:0016298; GO:0016788; GO:0016787; GO:0003824; GO:0003674_x000D_ [GO:0005576]; GO:0005575_x000D_ [GO:0005634]; GO:0043231; GO:0043227; GO:0043229; GO:0043226; GO:0044424; GO:0005575; GO:0005622; GO:0044464; GO:0005623_x000D_ [GO:0005773]; GO:0043231; GO:0044444; GO:0043227; GO:0043229; GO:0005737; GO:0044424; GO:0043226; GO:0005622; GO:0044464; GO:0005575; GO:0005623_x000D_ [GO:0005777]; GO:0042579; GO:0043231; GO:0044444; GO:0043227; GO:0043229; GO:0005737; GO:0044424; GO:0043226; GO:0005622; GO:0044464; GO:0005575; GO:0005623_x000D_ [GO:0006629]; GO:0044238; GO:0071704; GO:0008152; GO:0008150_x000D_ [GO:0009409]; GO:0006950; GO:0009266; GO:0050896; GO:0009628; GO:0008150_x000D_ [GO:0009506]; GO:0005911; GO:0055044; GO:0030054; GO:0005575_x000D_ [GO:0009507]; GO:0009536; GO:0043231; GO:0044444; GO:0043227; GO:0043229; GO:0005737; GO:0044424; GO:0043226; GO:0005622; GO:0044464; GO:0005575; GO:0005623_x000D_ [GO:0009625]; GO:0051707; GO:0043207; GO:0051704; GO:0009605; GO:0009607; GO:0008150; GO:0050896_x000D_ [GO:0009941]; GO:0009526; GO:0044434; GO:0031967; GO:0044435; GO:0009507; GO:0031975; GO:0043227; GO:0044446; GO:0009536; GO:0044444; GO:0044464; GO:0043226; GO:0043229; GO:0044422; GO:0044424; GO:0043231; GO:0005737; GO:0005575; GO:0005623; GO:0005622_x000D_ [GO:0010296]; GO:0051723; GO:0052689; GO:0140096; GO:0016788; GO:0003824; GO:0016787; GO:0003674_x000D_ [GO:0016020]; GO:0005575_x000D_ [GO:0016042]; GO:0006629; GO:1901575; GO:0044238; GO:0071704; GO:0009056; GO:0008152; GO:0008150_x000D_ [GO:0016298]; GO:0016788; GO:0016787; GO:0003824; GO:0003674_x000D_ [GO:0016787]; GO:0003824; GO:0003674_x000D_ [GO:0016788]; GO:0016787; GO:0003824; GO:0003674_x000D_ [GO:0018731]; GO:0052689; GO:0016788; GO:0016787; GO:0003824; GO:0003674_x000D_ [GO:0018732]; GO:0052689; GO:0016788; GO:0016787; GO:0003824; GO:0003674_x000D_ [GO:0018733]; GO:0052689; GO:0016788; GO:0016787; GO:0003824; GO:0003674_x000D_ [GO:0018734]; GO:0052689; GO:0016788; GO:0016787; GO:0003824; GO:0003674_x000D_ [GO:0019762]; GO:0019759; GO:0019760; GO:0016145; GO:0019757; GO:1901565; GO:0016143; GO:0044273; GO:1901658; GO:0019748; GO:0043436; GO:1901564; GO:1901575; GO:0006790; GO:1901657; GO:0044248; GO:1901136; GO:0008152; GO:0006082; GO:0006807; GO:0071704; GO:0009056; GO:0044237; GO:1901135; GO:0008150; GO:0044281; GO:0009987_x000D_ [GO:0022626]; GO:0005840; GO:0044445; GO:0030529; GO:0043232; GO:0044444; GO:0005829; GO:0044424; GO:1990904; GO:0043228; GO:0043229; GO:0005737; GO:0005622; GO:0044464; GO:0032991; GO:0043226; GO:0005575; GO:0005623_x000D_ [GO:0034892]; GO:0052689; GO:0016788; GO:0016787; GO:0003824; GO:0003674_x000D_ [GO:0035460]; GO:0052689; GO:0016788; GO:0016787; GO:0003824; GO:0003674_x000D_ [GO:0042742]; GO:0009617; GO:0098542; GO:0051707; GO:0006952; GO:0043207; GO:0051704; GO:0006950; GO:0009605; GO:0009607; GO:0008150; GO:0050896_x000D_ [GO:0043905]; GO:0052689; GO:0140101; GO:0016788; GO:0140098; GO:0016787; GO:0003824; GO:0003674_x000D_ [GO:0043906]; GO:0002161; GO:0052689; GO:0140101; GO:0016788; GO:0140098; GO:0016787; GO:0003824; GO:0003674_x000D_ [GO:0043907]; GO:0002161; GO:0052689; GO:0140101; GO:0016788; GO:0140098; GO:0016787; GO:0003824; GO:0003674_x000D_ [GO:0043908]; GO:0052689; GO:0140101; GO:0016788; GO:0140098; GO:0016787; GO:0003824; GO:0003674_x000D_ [GO:0047376]; GO:0052689; GO:0016788; GO:0016787; GO:0003824; GO:0003674_x000D_ [GO:0048046]; GO:0005576; GO:0005575_x000D_ [GO:0050253]; GO:0052689; GO:0016788; GO:0016787; GO:0003824; GO:0003674_x000D_ [GO:0052689]; GO:0016788; GO:0016787; GO:0003824; GO:0003674_x000D_ [GO:0052767]; GO:0015924; GO:0004559; GO:0015923; GO:0004553; GO:0016798; GO:0016787; GO:0003824; GO:0003674_x000D_ [GO:0052768]; GO:0015924; GO:0004559; GO:0015923; GO:0004553; GO:0016798; GO:0016787; GO:0003824; GO:0003674_x000D_ [GO:0080030]; GO:0052689; GO:0016788; GO:0016787; GO:0003824; GO:0003674_x000D_ [GO:0080031]; GO:0052689; GO:0016788; GO:0016787; GO:0003824; GO:0003674_x000D_ [GO:0080032]; GO:0052689; GO:0016788; GO:0016787; GO:0003824; GO:0003674	Pf00657	2	44.032	80538.2	0	0	0	0	0	0	0	79680.5	0	0	0	0	0	0	0	88860.3	0	0	0	0	0	0	0	50601.2	0	0	0	0	0	0	0	21187.5	0	0	0	0	0	0	0	21353	0	0	0	0	0	0	0	26196.4	0	0	0	0	0	0	0	23627.9	0	0	0	0	0	0	0	22211.2	0	0	0	0	0	0	0	21581.9	0	0	0	0	0	0	0	685333	897122	0.0382653	2	2	2	2	2	16317.2	0	0	0	0	0	0	0	16131.1	0	0	0	0	0	0	0	13168.8	23840	0	0	0	0	0	0	16395.2	25087.5	0	0	0	0	0	0	15358.8	25445.5	0	0	0	0	0	0	685333	897122	2	-1.92184		-0.612521			-0.590714	1.92184	0.263918		0.654053			0.664014	5.52225	0.248655		0.00808057			0.00432336	0.00432336	0.595708		0.0158912			0.0157582							1						1		ü														3												ü		ü			ü		5								ü		ü		ü			ü		ü
321				AT1G55490.1_x000D_; AT1G55490.2		Symbols: CPN60B, LEN1 chaperonin 60 beta chr1:20715717-20718673 REVERSE LENGTH=600<|>Symbols: CPN60B, LEN1 chaperonin 60 beta chr1:20715717-20718673 REVERSE LENGTH=600	CPN60B	[GO:0000166]; GO:0036094; GO:1901265; GO:0005488; GO:0097159; GO:1901363; GO:0003674_x000D_ [GO:0005515]; GO:0005488; GO:0003674_x000D_ [GO:0005524]; GO:0032559; GO:0035639; GO:0030554; GO:0032555; GO:0043168; GO:1901265; GO:0017076; GO:0032553; GO:0043167; GO:0097159; GO:1901363; GO:0000166; GO:0097367; GO:0005488; GO:0036094; GO:0003674_x000D_ [GO:0005737]; GO:0044424; GO:0005622; GO:0044464; GO:0005575; GO:0005623_x000D_ [GO:0005739]; GO:0043231; GO:0044444; GO:0043227; GO:0043229; GO:0005737; GO:0044424; GO:0043226; GO:0005622; GO:0044464; GO:0005575; GO:0005623_x000D_ [GO:0005794]; GO:0012505; GO:0043231; GO:0044444; GO:0044464; GO:0043227; GO:0043229; GO:0005737; GO:0044424; GO:0005575; GO:0005623; GO:0043226; GO:0005622_x000D_ [GO:0005829]; GO:0044444; GO:0005737; GO:0044424; GO:0005622; GO:0044464; GO:0005575; GO:0005623_x000D_ [GO:0005886]; GO:0016020; GO:0044464; GO:0071944; GO:0005575; GO:0005623_x000D_ [GO:0006457]; GO:0009987; GO:0008150_x000D_ [GO:0007005]; GO:0006996; GO:0016043; GO:0009987; GO:0071840; GO:0008150_x000D_ [GO:0008219]; GO:0009987; GO:0008150_x000D_ [GO:0009409]; GO:0006950; GO:0009266; GO:0050896; GO:0009628; GO:0008150_x000D_ [GO:0009507]; GO:0009536; GO:0043231; GO:0044444; GO:0043227; GO:0043229; GO:0005737; GO:0044424; GO:0043226; GO:0005622; GO:0044464; GO:0005575; GO:0005623_x000D_ [GO:0009536]; GO:0043231; GO:0044444; GO:0043227; GO:0043229; GO:0005737; GO:0044424; GO:0043226; GO:0005622; GO:0044464; GO:0005575; GO:0005623_x000D_ [GO:0009570]; GO:0009532; GO:0044434; GO:0044435; GO:0009507; GO:0009536; GO:0044444; GO:0044446; GO:0043231; GO:0005737; GO:0044424; GO:0043229; GO:0044422; GO:0043227; GO:0005622; GO:0044464; GO:0043226; GO:0005575; GO:0005623_x000D_ [GO:0009627]; GO:0009814; GO:0045087; GO:0098542; GO:0006952; GO:0006955; GO:0051707; GO:0006950; GO:0002376; GO:0050896; GO:0043207; GO:0051704; GO:0008150; GO:0009605; GO:0009607_x000D_ [GO:0009941]; GO:0009526; GO:0044434; GO:0031967; GO:0044435; GO:0009507; GO:0031975; GO:0043227; GO:0044446; GO:0009536; GO:0044444; GO:0044464; GO:0043226; GO:0043229; GO:0044422; GO:0044424; GO:0043231; GO:0005737; GO:0005575; GO:0005623; GO:0005622_x000D_ [GO:0010319]; GO:0009526; GO:0044435; GO:0031967; GO:0009536; GO:0044444; GO:0044446; GO:0031975; GO:0043227; GO:0043231; GO:0005737; GO:0044424; GO:0043229; GO:0044422; GO:0044464; GO:0043226; GO:0005622; GO:0005575; GO:0005623_x000D_ [GO:0016020]; GO:0005575_x000D_ [GO:0019904]; GO:0005515; GO:0005488; GO:0003674_x000D_ [GO:0022626]; GO:0005840; GO:0044445; GO:0030529; GO:0043232; GO:0044444; GO:0005829; GO:0044424; GO:1990904; GO:0043228; GO:0043229; GO:0005737; GO:0005622; GO:0044464; GO:0032991; GO:0043226; GO:0005575; GO:0005623_x000D_ [GO:0042026]; GO:0006457; GO:0009987; GO:0008150_x000D_ [GO:0044183]; GO:0005515; GO:0005488; GO:0003674_x000D_ [GO:0048046]; GO:0005576; GO:0005575_x000D_ [GO:0051082]; GO:0005515; GO:0005488; GO:0003674_x000D_ [GO:0051085]; GO:0051084; GO:0061077; GO:0006458; GO:0006457; GO:0009987; GO:0008150	Pf00118	13	63.77	696418	170547	0.0283333	2	0	2	0	3	78812.9	23239.3	0	0	0	0	0	0	830460	192494	0.0716667	4	0	4	0	5	69297	28907.2	0	0	0	0	0	0	1.01046e+06	925017	0.151667	10	1	10	1	14	1.00536e+06	894044	0.14	9	0	9	0	11	1.05656e+06	898121	0.151667	9	1	9	1	12	5.33126e+06	5.46471e+06	0.11	7	1	7	1	9	2.22407e+06	2.1684e+06	0.163333	11	2	11	2	14	2.42074e+06	2.79699e+06	0.163333	11	2	11	2	14	2.88134e+06	3.77175e+06	0.251667	17	4	17	4	24	652887	1.02875e+06	0.128333	8	2	8	2	10	282183	419273	0.1	6	1	6	1	7	1.83707e+06	3.32573e+06	0.131667	8	1	8	1	9	1.11097e+06	1.69997e+06	0.121667	7	0	7	0	9	1.0383e+06	1.72019e+06	0.113333	6	0	6	0	7	5.33126e+06	5.46471e+06	24	0.6657	-0.33858	0.32712	1.58035	-1.91893	-1.25323	1.91893	1.58634	0.790819	1.25451	2.99042	0.264451	0.419509	1.91893	0.472898	0.702814	0.224787	0.00469579	0.0786535	0.0238982	0.00469579	0.799138	0.816273	0.276444	0.0115104	0.190025	0.0547207													2							ü	ü								5		ü				ü						ü		ü			ü		7			ü		ü			ü	ü	ü	ü				ü
322				AT4G00660.2_x000D_; AT4G00660.1		Symbols: RH8, ATRH8 RNAhelicase-like 8 chr4:274638-277438 FORWARD LENGTH=505<|>Symbols: RH8, ATRH8 RNAhelicase-like 8 chr4:274638-277438 FORWARD LENGTH=505	RH8	[GO:0000166]; GO:0036094; GO:1901265; GO:0005488; GO:0097159; GO:1901363; GO:0003674_x000D_ [GO:0000932]; GO:0036464; GO:0035770; GO:0044444; GO:0030529; GO:0043232; GO:0005737; GO:0044424; GO:1990904; GO:0043228; GO:0043229; GO:0005622; GO:0044464; GO:0032991; GO:0043226; GO:0005575; GO:0005623_x000D_ [GO:0003676]; GO:0097159; GO:1901363; GO:0005488; GO:0003674_x000D_ [GO:0003723]; GO:0003676; GO:0097159; GO:1901363; GO:0005488; GO:0003674_x000D_ [GO:0003729]; GO:0003723; GO:0003676; GO:0097159; GO:1901363; GO:0005488; GO:0003674_x000D_ [GO:0004004]; GO:0003724; GO:0008026; GO:0008186; GO:0004386; GO:0140098; GO:0042623; GO:0070035; GO:0017111; GO:0003824; GO:0016887; GO:0016462; GO:0003674; GO:0016818; GO:0016817; GO:0016787_x000D_ [GO:0004386]; GO:0017111; GO:0016462; GO:0016818; GO:0016817; GO:0016787; GO:0003824; GO:0003674_x000D_ [GO:0005524]; GO:0032559; GO:0035639; GO:0030554; GO:0032555; GO:0043168; GO:1901265; GO:0017076; GO:0032553; GO:0043167; GO:0097159; GO:1901363; GO:0000166; GO:0097367; GO:0005488; GO:0036094; GO:0003674_x000D_ [GO:0005730]; GO:0031981; GO:0043232; GO:0044428; GO:0070013; GO:0043228; GO:0043229; GO:0005634; GO:0044446; GO:0043233; GO:0044424; GO:0043226; GO:0043231; GO:0044422; GO:0031974; GO:0005622; GO:0044464; GO:0005575; GO:0043227; GO:0005623_x000D_ [GO:0005737]; GO:0044424; GO:0005622; GO:0044464; GO:0005575; GO:0005623_x000D_ [GO:0006397]; GO:0006396; GO:0016071; GO:0010467; GO:0016070; GO:0043170; GO:0044260; GO:0090304; GO:0071704; GO:0044237; GO:0006139; GO:0008152; GO:0009987; GO:0006725; GO:0034641; GO:0044238; GO:0046483; GO:1901360; GO:0008150; GO:0006807_x000D_ [GO:0006417]; GO:0006412; GO:0010608; GO:0032268; GO:0034248; GO:2000112; GO:0010467; GO:0034645; GO:0043043; GO:0044267; GO:0010468; GO:0031323; GO:0051246; GO:0043603; GO:0051171; GO:0010556; GO:0031326; GO:0043170; GO:0009059; GO:0044249; GO:0044260; GO:0006518; GO:0043604; GO:1901566; GO:0019538; GO:0060255; GO:0019222; GO:0044237; GO:0050794; GO:0080090; GO:0034641; GO:0006807; GO:0009889; GO:0071704; GO:1901576; GO:0009058; GO:1901564; GO:0044271; GO:0044238; GO:0008152; GO:0050789; GO:0009987; GO:0008150; GO:0065007_x000D_ [GO:0006810]; GO:0051234; GO:0051179; GO:0008150_x000D_ [GO:0008026]; GO:0042623; GO:0070035; GO:0016887; GO:0004386; GO:0017111; GO:0016462; GO:0016818; GO:0016817; GO:0016787; GO:0003824; GO:0003674_x000D_ [GO:0010494]; GO:0036464; GO:0035770; GO:0044444; GO:0030529; GO:0043232; GO:0005737; GO:0044424; GO:1990904; GO:0043228; GO:0043229; GO:0005622; GO:0044464; GO:0032991; GO:0043226; GO:0005575; GO:0005623_x000D_ [GO:0010501]; GO:0016070; GO:0044260; GO:0090304; GO:0043170; GO:0044237; GO:0006139; GO:0071704; GO:0008152; GO:0009987; GO:0006725; GO:0034641; GO:0044238; GO:0046483; GO:1901360; GO:0008150; GO:0006807_x000D_ [GO:0016032]; GO:0044403; GO:0044419; GO:0051704; GO:0008150_x000D_ [GO:0016787]; GO:0003824; GO:0003674_x000D_ [GO:0019048]; GO:0016032; GO:0044003; GO:0044403; GO:0051701; GO:0051817; GO:0044419; GO:0035821; GO:0051704; GO:0008150_x000D_ [GO:0033962]; GO:0022618; GO:0070925; GO:0022613; GO:0034622; GO:0071826; GO:0006996; GO:0022607; GO:0044085; GO:0065003; GO:0043933; GO:0016043; GO:0071840; GO:0009987; GO:0008150_x000D_ [GO:0051028]; GO:0050658; GO:0050657; GO:0051236; GO:0015931; GO:0006403; GO:0051234; GO:0071702; GO:0071705; GO:0033036; GO:0051179; GO:0006810; GO:0008150	Pf00270, Pf00271, Pf14617	3	57.651	185679	45471.4	0	0	0	0	0	0	169058	49849.7	0.019802	1	0	1	0	1	199706	46290.2	0.019802	1	0	1	0	1	125643	52412	0	0	0	0	0	0	87789.3	80366.1	0.019802	1	0	1	0	1	99093.3	88121.7	0.019802	1	0	1	0	1	92813.7	78895.9	0.019802	1	0	1	0	1	362696	371775	0.0613861	3	1	3	1	3	350711	341931	0.0336634	2	1	2	1	2	342158	395338	0.0613861	3	1	3	1	3	147316	192841	0.019802	1	0	1	0	1	86892	136915	0	0	0	0	0	0	85786	127463	0.019802	1	0	1	0	1	261548	473492	0.0613861	3	1	3	1	3	297698	455529	0.0475248	2	0	2	0	2	281317	466070	0.0613861	3	1	3	1	3	362696	473492	3	1.43937	0.147878	1.58725	1.91744	-1.76956	-0.330193	1.91744	2.71202	1.10794	3.00475	3.77752	0.293298	0.79543	1.91744	0.00463354	0.690018	1.63881e-05	4.68637e-06	0.00171892	0.0253008	4.68637e-06	0.0309825	0.807445	0.00010486	4.7098e-05	0.0099834	0.0573441													3		ü					ü			ü						4						ü								ü	ü			ü	1			ü
323				AT2G44060.2_x000D_; AT2G44060.1		Symbols: Late embryogenesis abundant protein, group 2 chr2:18226922-18227988 FORWARD LENGTH=325<|>Symbols: Late embryogenesis abundant protein, group 2 chr2:18226922-18227988 FORWARD LENGTH=325	AT2G44060	[GO:0003674]_x000D_ [GO:0005634]; GO:0043231; GO:0043227; GO:0043229; GO:0043226; GO:0044424; GO:0005575; GO:0005622; GO:0044464; GO:0005623_x000D_ [GO:0005794]; GO:0012505; GO:0043231; GO:0044444; GO:0044464; GO:0043227; GO:0043229; GO:0005737; GO:0044424; GO:0005575; GO:0005623; GO:0043226; GO:0005622_x000D_ [GO:0005829]; GO:0044444; GO:0005737; GO:0044424; GO:0005622; GO:0044464; GO:0005575; GO:0005623_x000D_ [GO:0005886]; GO:0016020; GO:0044464; GO:0071944; GO:0005575; GO:0005623_x000D_ [GO:0009269]; GO:0009414; GO:0006950; GO:0009415; GO:0050896; GO:0001101; GO:0009628; GO:0010035; GO:1901700; GO:0008150; GO:0042221_x000D_ [GO:0009506]; GO:0005911; GO:0055044; GO:0030054; GO:0005575_x000D_ [GO:0009735]; GO:0009725; GO:0009719; GO:0010033; GO:0050896; GO:0042221; GO:0008150_x000D_ [GO:0009793]; GO:0003006; GO:0009790; GO:0048316; GO:0022414; GO:0032502; GO:0007275; GO:0009791; GO:0010154; GO:0048608; GO:0000003; GO:0008150; GO:0032501; GO:0048856; GO:0061458; GO:0048731_x000D_ [GO:0016020]; GO:0005575_x000D_ [GO:0046686]; GO:0010038; GO:0010035; GO:0042221; GO:0050896; GO:0008150	Pf03168	5	36.014	80538.2	0	0.04	1	1	1	1	1	79680.5	0	0.04	1	1	1	1	1	88860.3	0	0.04	1	1	1	1	1	50601.2	0	0	0	0	0	0	0	119048	108982	0.04	1	1	1	1	1	49538.7	44053.8	0.04	1	1	1	1	1	78528.5	66752.8	0.04	1	1	1	1	1	231732	237532	0.04	1	1	1	1	1	264466	257846	0.04	1	1	1	1	1	317823	367222	0.04	1	1	1	1	1	1.11609e+06	1.461e+06	0.249231	7	7	7	7	8	215832	340085	0.04	1	1	1	1	1	98243.1	145972	0.04	1	1	1	1	1	149952	271464	0.04	1	1	1	1	1	175005	267787	0.04	1	1	1	1	1	265927	440573	0.04	1	1	1	1	1	1.11609e+06	1.461e+06	8	-0.587266	1.89175	1.30449	1.7981	0.0936533	-0.493613	1.89175	0.665603	3.71086	2.46996	3.47762	1.06707	0.710244	1.89175	0.54144	0.0892077	0.0149375	0.00219179	0.919707	0.101777	0.00219179	0.829466	0.32542	0.0268086	0.00599389	0.946694	0.176823													0																1																	ü		4					ü				ü	ü		ü
324				AT4G20720.1		Symbols: dentin sialophosphoprotein-related chr4:11105409-11107841 FORWARD LENGTH=729	AT4G20720	[GO:0003674]_x000D_ [GO:0005634]; GO:0043231; GO:0043227; GO:0043229; GO:0043226; GO:0044424; GO:0005575; GO:0005622; GO:0044464; GO:0005623_x000D_ [GO:0008150]		3	79.778	80538.2	0	0	0	0	0	0	0	79680.5	0	0	0	0	0	0	0	88860.3	0	0	0	0	0	0	0	50601.2	0	0	0	0	0	0	0	21187.5	0	0	0	0	0	0	0	21353	0	0	0	0	0	0	0	26196.4	0	0	0	0	0	0	0	73909.3	75759.5	0.0507545	2	2	2	2	2	58825.7	57353.1	0.0754458	3	3	3	3	4	67495.8	77986.4	0.0507545	2	2	2	2	2	21840.9	0	0	0	0	0	0	0	16317.2	0	0	0	0	0	0	0	16131.1	0	0	0	0	0	0	0	45554.4	82469.1	0.0493827	2	2	2	2	2	66244	101364	0.0699589	3	3	3	3	3	46207	76553	0.0507545	2	2	2	2	2	88860.3	101364	4	1.53341		1.18549	1.54333	-1.89124	-0.357837	1.89124	2.89468		2.2744	2.91466	0.269575	0.780334	0.357837	0.00258062		0.00113571	8.47079e-05	0.000612727	0.117599	8.47079e-05	0.0187987		0.00311807	0.00039596	0.00469529	0.198143													0																0																			1												ü
325				AT5G65430.3		Symbols: GRF8 general regulatory factor 8 chr5:26148630-26150255 REVERSE LENGTH=260	GRF8	[GO:0005515]; GO:0005488; GO:0003674_x000D_ [GO:0005618]; GO:0030312; GO:0044464; GO:0071944; GO:0005575; GO:0005623_x000D_ [GO:0005634]; GO:0043231; GO:0043227; GO:0043229; GO:0043226; GO:0044424; GO:0005575; GO:0005622; GO:0044464; GO:0005623_x000D_ [GO:0005737]; GO:0044424; GO:0005622; GO:0044464; GO:0005575; GO:0005623_x000D_ [GO:0005829]; GO:0044444; GO:0005737; GO:0044424; GO:0005622; GO:0044464; GO:0005575; GO:0005623_x000D_ [GO:0005886]; GO:0016020; GO:0044464; GO:0071944; GO:0005575; GO:0005623_x000D_ [GO:0009409]; GO:0006950; GO:0009266; GO:0050896; GO:0009628; GO:0008150_x000D_ [GO:0009505]; GO:0005618; GO:0030312; GO:0044464; GO:0071944; GO:0005575; GO:0005623_x000D_ [GO:0009507]; GO:0009536; GO:0043231; GO:0044444; GO:0043227; GO:0043229; GO:0005737; GO:0044424; GO:0043226; GO:0005622; GO:0044464; GO:0005575; GO:0005623_x000D_ [GO:0009742]; GO:0043401; GO:0071367; GO:0009755; GO:0071383; GO:0009741; GO:0032870; GO:0071396; GO:0071407; GO:1901701; GO:0007165; GO:0048545; GO:0009725; GO:0014070; GO:0033993; GO:1901700; GO:0071310; GO:0071495; GO:0070887; GO:0007154; GO:0009987; GO:0023052; GO:0050794; GO:0051716; GO:0009719; GO:0010033; GO:0042221; GO:0008150; GO:0050789; GO:0050896; GO:0065007_x000D_ [GO:0016021]; GO:0031224; GO:0044425; GO:0005575; GO:0016020_x000D_ [GO:0019222]; GO:0008152; GO:0050789; GO:0008150; GO:0065007_x000D_ [GO:0019904]; GO:0005515; GO:0005488; GO:0003674_x000D_ [GO:0045309]; GO:0051219; GO:0005515; GO:0005488; GO:0003674_x000D_ [GO:0050826]; GO:0009409; GO:0006950; GO:0009266; GO:0050896; GO:0009628; GO:0008150	Pf00244	3	29.512	80538.2	0	0.0384615	1	0	1	0	2	79680.5	0	0.0384615	1	0	1	0	1	88860.3	0	0.0384615	1	0	1	0	2	50601.2	0	0	0	0	0	0	0	50372.9	46113.5	0.165385	4	1	4	1	4	78444.5	69759.1	0.1	2	0	2	0	2	61619	52379	0.0730769	1	0	1	0	1	265060	271696	0.234615	5	2	5	2	5	170740	166466	0.234615	6	3	6	3	6	273821	316380	0.230769	5	2	5	2	5	216381	283249	0.303846	7	2	7	2	7	143373	225912	0.261538	6	2	6	2	6	48512.4	72080.7	0.0615385	2	0	2	0	2	214127	387644	0.234615	5	2	5	2	5	206031	315263	0.165385	5	1	5	1	5	202684	335794	0.196154	4	1	4	1	4	273821	387644	7	0.856929	0.875953	1.73288	1.88981	-1.01386	-0.156932	1.88981	1.81118	1.83522	3.32391	3.70587	0.495219	0.89693	1.88981	0.192578	0.202832	0.000109831	0.000447678	0.148899	0.482455	0.000109831	0.529295	0.446027	0.000455311	0.00155815	0.301581	0.595073													1								ü								2															ü		ü		4			ü		ü					ü		ü
326				AT1G20010.1	cont_E1BJK2	Symbols: TUB5 tubulin beta-5 chain chr1:6938033-6940481 REVERSE LENGTH=449	TUB5	[GO:0000166]; GO:0036094; GO:1901265; GO:0005488; GO:0097159; GO:1901363; GO:0003674_x000D_ [GO:0003924]; GO:0017111; GO:0016462; GO:0016818; GO:0016817; GO:0016787; GO:0003824; GO:0003674_x000D_ [GO:0005200]; GO:0005198; GO:0003674_x000D_ [GO:0005515]; GO:0005488; GO:0003674_x000D_ [GO:0005525]; GO:0032550; GO:0032561; GO:0035639; GO:0001883; GO:0032549; GO:0019001; GO:0032555; GO:0043168; GO:1901265; GO:0001882; GO:0017076; GO:0032553; GO:0043167; GO:0097159; GO:1901363; GO:0036094; GO:0097367; GO:0000166; GO:0005488; GO:0003674_x000D_ [GO:0005618]; GO:0030312; GO:0044464; GO:0071944; GO:0005575; GO:0005623_x000D_ [GO:0005737]; GO:0044424; GO:0005622; GO:0044464; GO:0005575; GO:0005623_x000D_ [GO:0005774]; GO:0044437; GO:0098588; GO:0098805; GO:0005773; GO:0044444; GO:0044446; GO:0031090; GO:0016020; GO:0043231; GO:0005737; GO:0044424; GO:0043229; GO:0044422; GO:0043227; GO:0005575; GO:0005622; GO:0044464; GO:0043226; GO:0005623_x000D_ [GO:0005856]; GO:0043232; GO:0043228; GO:0043229; GO:0043226; GO:0044424; GO:0005575; GO:0005622; GO:0044464; GO:0005623_x000D_ [GO:0005874]; GO:0015630; GO:0099513; GO:0005856; GO:0044430; GO:0099512; GO:0043232; GO:0044446; GO:0099081; GO:0043228; GO:0043229; GO:0044422; GO:0044424; GO:0099080; GO:0043226; GO:0005575; GO:0005622; GO:0044464; GO:0005623_x000D_ [GO:0005886]; GO:0016020; GO:0044464; GO:0071944; GO:0005575; GO:0005623_x000D_ [GO:0007010]; GO:0006996; GO:0016043; GO:0009987; GO:0071840; GO:0008150_x000D_ [GO:0007017]; GO:0009987; GO:0008150_x000D_ [GO:0009507]; GO:0009536; GO:0043231; GO:0044444; GO:0043227; GO:0043229; GO:0005737; GO:0044424; GO:0043226; GO:0005622; GO:0044464; GO:0005575; GO:0005623_x000D_ [GO:0009570]; GO:0009532; GO:0044434; GO:0044435; GO:0009507; GO:0009536; GO:0044444; GO:0044446; GO:0043231; GO:0005737; GO:0044424; GO:0043229; GO:0044422; GO:0043227; GO:0005622; GO:0044464; GO:0043226; GO:0005575; GO:0005623_x000D_ [GO:0016020]; GO:0005575_x000D_ [GO:0045298]; GO:0043234; GO:0044430; GO:0032991; GO:0005856; GO:0044446; GO:0005575; GO:0043232; GO:0043229; GO:0044422; GO:0044424; GO:0043228; GO:0043226; GO:0005622; GO:0044464; GO:0005623	Pf00091, Pf03953	1	50.31	80538.2	0	0.0178174	1	0	1	0	2	79680.5	0	0.0178174	1	0	1	0	1	83851.3	19436.1	0.0178174	1	0	1	0	2	50601.2	0	0	0	0	0	0	0	32774.5	30003.2	0.0178174	1	0	1	0	2	21353	0	0.0178174	1	0	1	0	2	26196.4	0	0.0178174	1	0	1	0	2	122594	125663	0.077951	3	0	3	0	4	22211.2	0	0.077951	3	0	3	0	4	21581.9	0	0.077951	3	0	3	0	4	21840.9	0	0.0400891	2	0	2	0	3	16317.2	0	0.0178174	1	0	1	0	2	16131.1	0	0.0178174	1	0	1	0	2	84951.5	153791	0.104677	4	1	4	1	5	16257.1	0	0.077951	3	0	3	0	4	207562	343877	0.077951	3	0	3	0	4	207562	343877	5	1.87997		1.32227			0.762083	1.87997	3.68068		2.50059			1.69594	2.01848	0.0891859		0.199492			0.529219	0.0891859	0.342964		0.247752			0.638638													4		ü					ü	ü				ü				1						ü													3			ü	ü						ü
327				AT2G27720.2		Symbols: 60S acidic ribosomal protein family chr2:11818696-11819370 FORWARD LENGTH=130	AT2G27720	[GO:0003735]; GO:0005198; GO:0003674_x000D_ [GO:0005622]; GO:0044464; GO:0005575; GO:0005623_x000D_ [GO:0005634]; GO:0043231; GO:0043227; GO:0043229; GO:0043226; GO:0044424; GO:0005575; GO:0005622; GO:0044464; GO:0005623_x000D_ [GO:0005737]; GO:0044424; GO:0005622; GO:0044464; GO:0005575; GO:0005623_x000D_ [GO:0005794]; GO:0012505; GO:0043231; GO:0044444; GO:0044464; GO:0043227; GO:0043229; GO:0005737; GO:0044424; GO:0005575; GO:0005623; GO:0043226; GO:0005622_x000D_ [GO:0005829]; GO:0044444; GO:0005737; GO:0044424; GO:0005622; GO:0044464; GO:0005575; GO:0005623_x000D_ [GO:0005840]; GO:0030529; GO:0043232; GO:0044444; GO:0044424; GO:1990904; GO:0043228; GO:0043229; GO:0005737; GO:0005622; GO:0044464; GO:0032991; GO:0043226; GO:0005575; GO:0005623_x000D_ [GO:0006414]; GO:0006412; GO:0034645; GO:0010467; GO:0043043; GO:0044267; GO:0009059; GO:0044249; GO:0044260; GO:0043170; GO:0006518; GO:0043604; GO:1901566; GO:0019538; GO:1901576; GO:0009058; GO:0044237; GO:0071704; GO:0043603; GO:1901564; GO:0044271; GO:0044238; GO:0008152; GO:0009987; GO:0034641; GO:0006807; GO:0008150_x000D_ [GO:0009409]; GO:0006950; GO:0009266; GO:0050896; GO:0009628; GO:0008150_x000D_ [GO:0016020]; GO:0005575_x000D_ [GO:0016021]; GO:0031224; GO:0044425; GO:0005575; GO:0016020_x000D_ [GO:0022626]; GO:0005840; GO:0044445; GO:0030529; GO:0043232; GO:0044444; GO:0005829; GO:0044424; GO:1990904; GO:0043228; GO:0043229; GO:0005737; GO:0005622; GO:0044464; GO:0032991; GO:0043226; GO:0005575; GO:0005623_x000D_ [GO:0030529]; GO:0044424; GO:1990904; GO:0005622; GO:0044464; GO:0032991; GO:0005575; GO:0005623_x000D_ [GO:0042788]; GO:0005840; GO:0005844; GO:0030529; GO:0043232; GO:0044444; GO:0044424; GO:1990904; GO:0043228; GO:0043229; GO:0005737; GO:0005622; GO:0044464; GO:0032991; GO:0043226; GO:0005575; GO:0005623	Pf00428	1	13.023	80538.2	0	0	0	0	0	0	0	79680.5	0	0	0	0	0	0	0	88860.3	0	0	0	0	0	0	0	50601.2	0	0	0	0	0	0	0	258103	236278	0	0	0	0	0	0	341399	303599	0	0	0	0	0	0	255706	217362	0	0	0	0	0	0	989416	1.01418e+06	0.0769231	1	1	1	1	1	480058	468041	0	0	0	0	0	0	281153	324851	0	0	0	0	0	0	3.94576e+06	5.16511e+06	0.0769231	1	1	1	1	2	557747	878836	0.0769231	1	1	1	1	1	219179	325660	0	0	0	0	0	0	265806	481201	0	0	0	0	0	0	160729	245942	0	0	0	0	0	0	226751	375667	0	0	0	0	0	0	3.94576e+06	5.16511e+06	2	-1.87928	1.47335	-0.405927	0.855749	0.617603	-1.26168	1.87928	0.271819	2.77666	0.754751	1.8097	1.53432	0.417059	1.87928	0.125596	0.207882	0.13788	0.118687	0.603122	0.0420767	0.0420767	0.416792	0.448679	0.179042	0.181415	0.730577	0.086978													1												ü				2														ü			ü		6			ü		ü				ü	ü		ü			ü
328				AT3G02360.2_x000D_; AT3G02360.1		Symbols: 6-phosphogluconate dehydrogenase family protein chr3:482498-483958 FORWARD LENGTH=486<|>Symbols: 6-phosphogluconate dehydrogenase family protein chr3:482498-483958 FORWARD LENGTH=486	AT3G02360	[GO:0004616]; GO:0016616; GO:0016614; GO:0016491; GO:0003824; GO:0003674_x000D_ [GO:0005515]; GO:0005488; GO:0003674_x000D_ [GO:0005737]; GO:0044424; GO:0005622; GO:0044464; GO:0005575; GO:0005623_x000D_ [GO:0005777]; GO:0042579; GO:0043231; GO:0044444; GO:0043227; GO:0043229; GO:0005737; GO:0044424; GO:0043226; GO:0005622; GO:0044464; GO:0005575; GO:0005623_x000D_ [GO:0005829]; GO:0044444; GO:0005737; GO:0044424; GO:0005622; GO:0044464; GO:0005575; GO:0005623_x000D_ [GO:0006098]; GO:0006739; GO:0019682; GO:0019693; GO:0051156; GO:0046496; GO:0006081; GO:0006796; GO:0019637; GO:1901135; GO:0019362; GO:0044237; GO:0071704; GO:0006793; GO:0006733; GO:0009117; GO:0072524; GO:0008152; GO:0009987; GO:0006732; GO:0006753; GO:0034641; GO:0046483; GO:1901360; GO:1901564; GO:0008150; GO:0051186; GO:0055086; GO:0006807; GO:0006139; GO:0044281; GO:0006725; GO:0044238_x000D_ [GO:0009570]; GO:0009532; GO:0044434; GO:0044435; GO:0009507; GO:0009536; GO:0044444; GO:0044446; GO:0043231; GO:0005737; GO:0044424; GO:0043229; GO:0044422; GO:0043227; GO:0005622; GO:0044464; GO:0043226; GO:0005575; GO:0005623_x000D_ [GO:0009651]; GO:0006970; GO:0006950; GO:0009628; GO:0050896; GO:0008150_x000D_ [GO:0016491]; GO:0003824; GO:0003674_x000D_ [GO:0019521]; GO:0019520; GO:0032787; GO:0044262; GO:0019752; GO:0005975; GO:0044237; GO:0043436; GO:0044238; GO:0071704; GO:0008152; GO:0009987; GO:0006082; GO:0008150; GO:0044281_x000D_ [GO:0019822]; GO:0005777; GO:0042579; GO:0043231; GO:0044444; GO:0043227; GO:0043229; GO:0005737; GO:0044424; GO:0043226; GO:0005622; GO:0044464; GO:0005575; GO:0005623_x000D_ [GO:0055114]; GO:0008152; GO:0008150_x000D_ [GO:0080173]; GO:0009988; GO:0022412; GO:0061936; GO:0008037; GO:0009987; GO:0022414; GO:0032504; GO:0009567; GO:0045026; GO:0008150; GO:0000003; GO:0032501; GO:0009566; GO:0061025; GO:0019953; GO:0061024; GO:0044703; GO:0016043; GO:0051704; GO:0071840	Pf00393, Pf03446	4	53.544	80538.2	0	0	0	0	0	0	0	79680.5	0	0	0	0	0	0	0	88860.3	0	0	0	0	0	0	0	50601.2	0	0	0	0	0	0	0	76447.3	69983.2	0.0164609	1	1	1	1	1	52187.3	46409.1	0.0164609	1	1	1	1	1	22844	19418.5	0	0	0	0	0	0	23901.4	24499.7	0.0226337	1	1	1	1	1	53243.5	51910.7	0.0164609	1	1	1	1	1	51197.3	59154.7	0.0390946	2	2	2	2	2	334600	438002	0.0761317	4	4	4	4	4	127897	201526	0.0473251	3	3	3	3	3	75542.5	112243	0	0	0	0	0	0	122230	221278	0.0555556	3	3	3	3	3	132440	202656	0.0555556	3	3	3	3	3	135806	224996	0.0555556	3	3	3	3	3	334600	438002	4	-0.185432	1.71619	1.53076	-0.161406	1.8776	1.69217	1.8776	0.879386	3.28568	2.88938	0.894153	3.67463	3.23142	1.8776	0.757268	0.053875	0.0141925	0.776817	0.0282736	0.00251457	0.00251457	0.920006	0.246354	0.0257485	0.838336	0.0885571	0.0104443													2		ü						ü								2														ü			ü		2			ü		ü
329				AT4G39330.1		Symbols: ATCAD9, CAD9 cinnamyl alcohol dehydrogenase 9 chr4:18291268-18292772 FORWARD LENGTH=360	CAD9	[GO:0005737]; GO:0044424; GO:0005622; GO:0044464; GO:0005575; GO:0005623_x000D_ [GO:0008270]; GO:0046914; GO:0046872; GO:0043169; GO:0043167; GO:0005488; GO:0003674_x000D_ [GO:0009699]; GO:0009698; GO:0019438; GO:0044550; GO:1901362; GO:0006725; GO:0019748; GO:1901360; GO:0044249; GO:0009058; GO:1901576; GO:0044237; GO:0008152; GO:0071704; GO:0009987; GO:0008150_x000D_ [GO:0009735]; GO:0009725; GO:0009719; GO:0010033; GO:0050896; GO:0042221; GO:0008150_x000D_ [GO:0009809]; GO:0009699; GO:0009808; GO:0009698; GO:0019438; GO:0044550; GO:1901362; GO:0006725; GO:0019748; GO:1901360; GO:0044249; GO:0009058; GO:1901576; GO:0044237; GO:0008152; GO:0071704; GO:0009987; GO:0008150_x000D_ [GO:0016491]; GO:0003824; GO:0003674_x000D_ [GO:0045551]; GO:0016616; GO:0016614; GO:0016491; GO:0003824; GO:0003674_x000D_ [GO:0046872]; GO:0043169; GO:0043167; GO:0005488; GO:0003674_x000D_ [GO:0048046]; GO:0005576; GO:0005575_x000D_ [GO:0052747]; GO:0016616; GO:0016614; GO:0016491; GO:0003824; GO:0003674_x000D_ [GO:0055114]; GO:0008152; GO:0008150	Pf00107, Pf08240	2	38.909	80538.2	0	0	0	0	0	0	0	79680.5	0	0	0	0	0	0	0	88860.3	0	0	0	0	0	0	0	50601.2	0	0	0	0	0	0	0	176394	161478	0	0	0	0	0	0	170250	151400	0	0	0	0	0	0	163706	139157	0	0	0	0	0	0	237929	243885	0.0305556	1	1	1	1	1	202161	197101	0	0	0	0	0	0	181277	209452	0.0305556	1	1	1	1	1	261609	342454	0.075	2	2	2	2	2	57634.6	90814.3	0.0305556	1	1	1	1	1	55375.3	82277.8	0	0	0	0	0	0	55671.5	100785	0	0	0	0	0	0	55213.3	84485.7	0.0305556	1	1	1	1	1	57959.3	96023.5	0	0	0	0	0	0	261609	342454	2	-0.742842	-0.852608	-1.59545	0.275559	-1.12817	-1.87101	1.87101	0.597561	0.553783	0.330919	1.21046	0.457497	0.273382	1.87101	0.299736	0.245799	8.82764e-06	0.107865	0.139485	1.41395e-05	8.82764e-06	0.642496	0.478661	6.60577e-05	0.168723	0.289192	0.000420884						5						5	2		ü			ü											2														ü			ü		2			ü					ü
330				AT4G18480.1		Symbols: CHLI1, CH42, CH-42, CHL11, CHLI-1 P-loop containing nucleoside triphosphate hydrolases superfamily protein chr4:10201897-10203361 REVERSE LENGTH=424	CHLI1	[GO:0000166]; GO:0036094; GO:1901265; GO:0005488; GO:0097159; GO:1901363; GO:0003674_x000D_ [GO:0005524]; GO:0032559; GO:0035639; GO:0030554; GO:0032555; GO:0043168; GO:1901265; GO:0017076; GO:0032553; GO:0043167; GO:0097159; GO:1901363; GO:0000166; GO:0097367; GO:0005488; GO:0036094; GO:0003674_x000D_ [GO:0005618]; GO:0030312; GO:0044464; GO:0071944; GO:0005575; GO:0005623_x000D_ [GO:0009507]; GO:0009536; GO:0043231; GO:0044444; GO:0043227; GO:0043229; GO:0005737; GO:0044424; GO:0043226; GO:0005622; GO:0044464; GO:0005575; GO:0005623_x000D_ [GO:0009536]; GO:0043231; GO:0044444; GO:0043227; GO:0043229; GO:0005737; GO:0044424; GO:0043226; GO:0005622; GO:0044464; GO:0005575; GO:0005623_x000D_ [GO:0009570]; GO:0009532; GO:0044434; GO:0044435; GO:0009507; GO:0009536; GO:0044444; GO:0044446; GO:0043231; GO:0005737; GO:0044424; GO:0043229; GO:0044422; GO:0043227; GO:0005622; GO:0044464; GO:0043226; GO:0005575; GO:0005623_x000D_ [GO:0009735]; GO:0009725; GO:0009719; GO:0010033; GO:0050896; GO:0042221; GO:0008150_x000D_ [GO:0010007]; GO:0044434; GO:1902494; GO:0009507; GO:0044435; GO:0032991; GO:0009536; GO:0044444; GO:0044446; GO:0005575; GO:0043231; GO:0005737; GO:0044424; GO:0043229; GO:0044422; GO:0043227; GO:0005622; GO:0044464; GO:0043226; GO:0005623_x000D_ [GO:0015979]; GO:0044237; GO:0008152; GO:0009987; GO:0008150_x000D_ [GO:0015995]; GO:0006779; GO:0015994; GO:0046148; GO:0006778; GO:0033014; GO:0051188; GO:0042440; GO:0033013; GO:0051186; GO:0018130; GO:0019438; GO:0044271; GO:1901362; GO:1901566; GO:0044249; GO:0008152; GO:0006725; GO:0046483; GO:1901360; GO:1901564; GO:0044237; GO:0034641; GO:1901576; GO:0009058; GO:0008150; GO:0071704; GO:0006807; GO:0009987_x000D_ [GO:0016851]; GO:0051003; GO:0051002; GO:0016874; GO:0003824; GO:0003674_x000D_ [GO:0016874]; GO:0003824; GO:0003674_x000D_ [GO:0016887]; GO:0017111; GO:0016462; GO:0016818; GO:0016817; GO:0016787; GO:0003824; GO:0003674		3	46.241	80538.2	0	0	0	0	0	0	0	79680.5	0	0	0	0	0	0	0	88860.3	0	0	0	0	0	0	0	50601.2	0	0	0	0	0	0	0	303322	277674	0.0424528	2	2	2	2	2	215238	191406	0.0212264	1	1	1	1	1	296509	252046	0.0424528	2	2	2	2	2	541247	554796	0.0636792	3	3	3	3	4	613046	597700	0.0636792	3	3	3	3	4	678699	784187	0.0636792	3	3	3	3	4	465532	609395	0.0424528	2	2	2	2	2	145835	229791	0.0212264	1	1	1	1	1	68136.3	101238	0	0	0	0	0	0	189236	342582	0.0424528	2	2	2	2	3	187586	287039	0.0424528	2	2	2	2	3	229958	380980	0.0424528	2	2	2	2	3	678699	784187	4	0.273131	-0.68838	-0.415249	1.18007	-1.86845	-1.59532	1.86845	1.20843	0.62055	0.74989	2.26587	0.273868	0.33095	1.86845	0.714163	0.379255	0.0698869	0.000906349	0.0396728	5.29208e-05	5.29208e-05	0.907922	0.587015	0.0998546	0.00278606	0.115209	0.000984157													2		ü					ü									2														ü			ü		0
331				AT1G53750.1		Symbols: RPT1A regulatory particle triple-A 1A chr1:20065921-20068324 REVERSE LENGTH=426	RPT1A	[GO:0000166]; GO:0036094; GO:1901265; GO:0005488; GO:0097159; GO:1901363; GO:0003674_x000D_ [GO:0000502]; GO:0043234; GO:0044424; GO:1905369; GO:0032991; GO:0005622; GO:0044464; GO:1905368; GO:0005575; GO:0005623; GO:1902494_x000D_ [GO:0005524]; GO:0032559; GO:0035639; GO:0030554; GO:0032555; GO:0043168; GO:1901265; GO:0017076; GO:0032553; GO:0043167; GO:0097159; GO:1901363; GO:0000166; GO:0097367; GO:0005488; GO:0036094; GO:0003674_x000D_ [GO:0005634]; GO:0043231; GO:0043227; GO:0043229; GO:0043226; GO:0044424; GO:0005575; GO:0005622; GO:0044464; GO:0005623_x000D_ [GO:0005737]; GO:0044424; GO:0005622; GO:0044464; GO:0005575; GO:0005623_x000D_ [GO:0005829]; GO:0044444; GO:0005737; GO:0044424; GO:0005622; GO:0044464; GO:0005575; GO:0005623_x000D_ [GO:0005886]; GO:0016020; GO:0044464; GO:0071944; GO:0005575; GO:0005623_x000D_ [GO:0006355]; GO:0006351; GO:0010468; GO:1903506; GO:2000112; GO:0010467; GO:0034645; GO:0097659; GO:0060255; GO:2001141; GO:0010556; GO:0031326; GO:0043170; GO:0009059; GO:0044249; GO:0044260; GO:0032774; GO:0019222; GO:0051252; GO:0009889; GO:0031323; GO:0071704; GO:1901576; GO:0009058; GO:0044237; GO:0016070; GO:0034654; GO:0008152; GO:0050789; GO:0019219; GO:0050794; GO:0009987; GO:0090304; GO:0006139; GO:0018130; GO:0019438; GO:0044271; GO:1901362; GO:0008150; GO:0065007; GO:0051171; GO:0080090; GO:0006725; GO:0034641; GO:0044238; GO:0046483; GO:1901360; GO:0006807_x000D_ [GO:0006511]; GO:0019941; GO:0043632; GO:0051603; GO:0044265; GO:0006508; GO:0044257; GO:0009057; GO:0044248; GO:0044260; GO:0019538; GO:0030163; GO:0044267; GO:0043170; GO:1901575; GO:0009056; GO:0044237; GO:0044238; GO:1901564; GO:1901565; GO:0071704; GO:0008152; GO:0009987; GO:0006807; GO:0008150_x000D_ [GO:0008134]; GO:0005515; GO:0005488; GO:0003674_x000D_ [GO:0008540]; GO:0005838; GO:0043234; GO:0044424; GO:0022624; GO:0032991; GO:0005622; GO:0044464; GO:0000502; GO:0005575; GO:0005623; GO:1905369; GO:1905368; GO:1902494_x000D_ [GO:0016787]; GO:0003824; GO:0003674_x000D_ [GO:0016887]; GO:0017111; GO:0016462; GO:0016818; GO:0016817; GO:0016787; GO:0003824; GO:0003674_x000D_ [GO:0017025]; GO:0008134; GO:0005515; GO:0005488; GO:0003674_x000D_ [GO:0030163]; GO:0009057; GO:0019538; GO:1901565; GO:0043170; GO:1901575; GO:0044238; GO:1901564; GO:0071704; GO:0009056; GO:0008152; GO:0006807; GO:0008150_x000D_ [GO:0030433]; GO:0036503; GO:0043161; GO:0010243; GO:0010498; GO:0034976; GO:0006511; GO:0010033; GO:1901698; GO:0030163; GO:0051603; GO:0033554; GO:0019941; GO:0042221; GO:0009057; GO:0019538; GO:1901565; GO:0006508; GO:0044257; GO:0006950; GO:0051716; GO:0043632; GO:0050896; GO:0043170; GO:1901575; GO:0044238; GO:1901564; GO:0044265; GO:0044267; GO:0009987; GO:0008150; GO:0071704; GO:0009056; GO:0008152; GO:0006807; GO:0044248; GO:0044260; GO:0044237_x000D_ [GO:0031595]; GO:0000502; GO:0031981; GO:0044428; GO:0043234; GO:0044424; GO:1905369; GO:0070013; GO:0005634; GO:0044446; GO:0032991; GO:0005622; GO:0044464; GO:1905368; GO:0043229; GO:0043233; GO:0043231; GO:0044422; GO:0005575; GO:0005623; GO:1902494; GO:0043226; GO:0031974; GO:0043227_x000D_ [GO:0031597]; GO:0000502; GO:0044445; GO:0043234; GO:0044424; GO:1905369; GO:0005829; GO:0044444; GO:0032991; GO:0005622; GO:0044464; GO:1905368; GO:0005737; GO:0005575; GO:0005623; GO:1902494_x000D_ [GO:0036402]; GO:0042623; GO:0016887; GO:0017111; GO:0016462; GO:0016818; GO:0016817; GO:0016787; GO:0003824; GO:0003674_x000D_ [GO:0045899]; GO:0045898; GO:0051123; GO:0060261; GO:0060260; GO:0006367; GO:0070897; GO:0045944; GO:2000144; GO:0006357; GO:2000142; GO:0006352; GO:0006366; GO:0065004; GO:0031334; GO:0006355; GO:0043254; GO:0006351; GO:0032774; GO:0034622; GO:0071824; GO:0006461; GO:0044089; GO:0051130; GO:0010468; GO:1903506; GO:2000112; GO:0044087; GO:0051128; GO:0010467; GO:0034645; GO:0097659; GO:0009059; GO:0016070; GO:0034654; GO:0065003; GO:0043933; GO:0070271; GO:0071822; GO:0044085; GO:0048518; GO:0016043; GO:0048522; GO:0060255; GO:2001141; GO:0010556; GO:0031326; GO:0050789; GO:0050794; GO:0043170; GO:0044249; GO:0044260; GO:1901576; GO:0090304; GO:0006139; GO:0018130; GO:0019438; GO:0044271; GO:1901362; GO:0022607; GO:0071840; GO:0008150; GO:0009987; GO:0019222; GO:0051252; GO:0009889; GO:0031323; GO:0065007; GO:0071704; GO:0009058; GO:0044237; GO:0006725; GO:0034641; GO:0044238; GO:0046483; GO:1901360; GO:0008152; GO:0019219; GO:0006807; GO:0051171; GO:0080090_x000D_ [GO:1901800]; GO:0010498; GO:0061136; GO:1903052; GO:0030163; GO:0051603; GO:1903050; GO:0045862; GO:1903364; GO:0009057; GO:0019538; GO:1901565; GO:0006508; GO:0044257; GO:0030162; GO:1903362; GO:0032270; GO:0031331; GO:0045732; GO:0043170; GO:1901575; GO:0044238; GO:1901564; GO:0044265; GO:0044267; GO:0051246; GO:0031329; GO:0032268; GO:0042176; GO:0031325; GO:0051247; GO:0009896; GO:0044248; GO:0071704; GO:0009056; GO:0008152; GO:0006807; GO:0044260; GO:0051171; GO:0060255; GO:0080090; GO:0009894; GO:0031323; GO:0009893; GO:0044237; GO:0048522; GO:0010604; GO:0051173; GO:0008150; GO:0019222; GO:0050794; GO:0048518; GO:0009987; GO:0050789; GO:0065007	Pf00004, Pf00158, Pf07724, Pf07726, Pf07728, Pf13191, Pf13401	4	47.773	80538.2	0	0	0	0	0	0	0	79680.5	0	0	0	0	0	0	0	88860.3	0	0	0	0	0	0	0	50601.2	0	0	0	0	0	0	0	126492	115796	0.028169	1	1	1	1	1	85121.6	75696.9	0	0	0	0	0	0	39306	33411.9	0	0	0	0	0	0	228156	233867	0	0	0	0	0	0	265967	259309	0.0516432	2	2	2	2	2	259202	299489	0	0	0	0	0	0	434844	569223	0.115023	5	5	5	5	5	127449	200820	0.0328638	1	1	1	1	1	96969.8	144080	0	0	0	0	0	0	242296	438639	0.0492958	2	2	2	2	2	283596	433950	0.0798122	3	3	3	3	3	297064	492158	0.0328638	1	1	1	1	1	434844	569223	5	0.641787	1.22218	1.86397	1.73863	-0.516443	0.125345	1.86397	1.56026	2.333	3.64008	3.33717	0.699094	1.09077	1.86397	0.32922	0.145554	0.00539748	0.00756537	0.425327	0.392979	0.00539748	0.674564	0.404116	0.0113476	0.017231	0.595866	0.51156													3		ü					ü	ü								2														ü	ü				5			ü		ü					ü		ü		ü
332				AT4G31490.1		Symbols: Coatomer, beta subunit chr4:15269460-15272693 FORWARD LENGTH=948	AT4G31490	[GO:0000139]; GO:0044431; GO:0098588; GO:0098791; GO:0005794; GO:0044444; GO:0044446; GO:0031090; GO:0031984; GO:0012505; GO:0043231; GO:0005737; GO:0044424; GO:0043229; GO:0044422; GO:0016020; GO:0043227; GO:0044464; GO:0005622; GO:0043226; GO:0005575; GO:0005623_x000D_ [GO:0005198]; GO:0003674_x000D_ [GO:0005488]; GO:0003674_x000D_ [GO:0005737]; GO:0044424; GO:0005622; GO:0044464; GO:0005575; GO:0005623_x000D_ [GO:0005794]; GO:0012505; GO:0043231; GO:0044444; GO:0044464; GO:0043227; GO:0043229; GO:0005737; GO:0044424; GO:0005575; GO:0005623; GO:0043226; GO:0005622_x000D_ [GO:0005829]; GO:0044444; GO:0005737; GO:0044424; GO:0005622; GO:0044464; GO:0005575; GO:0005623_x000D_ [GO:0006810]; GO:0051234; GO:0051179; GO:0008150_x000D_ [GO:0006886]; GO:0015031; GO:0034613; GO:0046907; GO:0015833; GO:0045184; GO:0008104; GO:0070727; GO:0006810; GO:0051641; GO:0051649; GO:0042886; GO:0071702; GO:0051234; GO:0033036; GO:0051179; GO:0071705; GO:0008150_x000D_ [GO:0006888]; GO:0046907; GO:0048193; GO:0006810; GO:0051641; GO:0051649; GO:0016192; GO:0051234; GO:0051179; GO:0008150_x000D_ [GO:0006890]; GO:0048193; GO:0016192; GO:0006810; GO:0051234; GO:0051179; GO:0008150_x000D_ [GO:0006891]; GO:0048193; GO:0016192; GO:0006810; GO:0051234; GO:0051179; GO:0008150_x000D_ [GO:0015031]; GO:0015833; GO:0045184; GO:0042886; GO:0071702; GO:0008104; GO:0051234; GO:0071705; GO:0006810; GO:0033036; GO:0051179; GO:0008150_x000D_ [GO:0016020]; GO:0005575_x000D_ [GO:0016192]; GO:0006810; GO:0051234; GO:0051179; GO:0008150_x000D_ [GO:0030117]; GO:0044444; GO:0048475; GO:0098796; GO:0005737; GO:0044424; GO:0016020; GO:0043234; GO:0044425; GO:0005622; GO:0044464; GO:0005575; GO:0032991; GO:0005623_x000D_ [GO:0030126]; GO:0030120; GO:0030663; GO:0044431; GO:0030117; GO:0030662; GO:0044433; GO:0030137; GO:0030660; GO:0005794; GO:0044444; GO:0044446; GO:0048475; GO:0098796; GO:0030135; GO:0030659; GO:0098588; GO:0098805; GO:0031410; GO:0005798; GO:0012505; GO:0043231; GO:0005737; GO:0044424; GO:0043229; GO:0044422; GO:0016020; GO:0043234; GO:0044425; GO:0012506; GO:0031090; GO:0097708; GO:0044464; GO:0043227; GO:0005622; GO:0043226; GO:0005575; GO:0032991; GO:0031982; GO:0005623_x000D_ [GO:0030276]; GO:0005515; GO:0005488; GO:0003674_x000D_ [GO:0030663]; GO:0030137; GO:0030660; GO:0030662; GO:0005798; GO:0030135; GO:0044431; GO:0044433; GO:0098588; GO:0098805; GO:0030659; GO:0031410; GO:0005794; GO:0044444; GO:0044446; GO:0031090; GO:0016020; GO:0012506; GO:0097708; GO:0012505; GO:0043231; GO:0005737; GO:0044424; GO:0043229; GO:0044422; GO:0043227; GO:0005575; GO:0031982; GO:0044464; GO:0005622; GO:0043226; GO:0005623_x000D_ [GO:0031410]; GO:0044444; GO:0097708; GO:0005737; GO:0044424; GO:0031982; GO:0043229; GO:0005622; GO:0044464; GO:0043227; GO:0043226; GO:0005575; GO:0005623	Pf01602, Pf07718, Pf13646, Pf14806	1	106.01	80538.2	0	0.00843882	1	0	1	0	1	79680.5	0	0	0	0	0	0	0	88860.3	0	0.0116034	1	0	1	0	1	50601.2	0	0	0	0	0	0	0	21187.5	0	0.056962	5	0	5	0	5	21353	0	0.0675105	5	0	5	0	5	26196.4	0	0.0654008	5	0	5	0	5	78558.8	80525.3	0.118143	11	2	11	2	12	47786.6	46590.4	0.118143	10	1	10	1	10	73766.1	85231.3	0.129747	13	2	13	2	15	21840.9	0	0.064346	6	0	6	0	7	16317.2	0	0.0675105	5	0	5	0	5	16131.1	0	0.0348101	3	0	3	0	3	49595.2	89784.3	0.138186	13	1	13	1	13	57759.5	88381.9	0.122363	11	2	11	2	13	62160.6	102984	0.130802	11	1	11	1	11	88860.3	102984	15	1.651		1.30308	1.51544	-1.86336	-0.212359	1.86336	3.1405		2.46755	2.85886	0.274836	0.863125	0.212359	0.00115404		0.000192564	0.000740924	0.00142235	0.387095	0.000192564	0.00915058		0.000688396	0.0023639	0.00854385	0.506115													2								ü				ü				1																		ü	4			ü		ü				ü	ü
333				AT2G47940.1		Symbols: DEGP2 DEGP protease 2 chr2:19618372-19622164 REVERSE LENGTH=607	DEGP2; DEG2	[GO:0004252]; GO:0004175; GO:0008236; GO:0070011; GO:0017171; GO:0008233; GO:0016787; GO:0140096; GO:0003824; GO:0003674_x000D_ [GO:0005515]; GO:0005488; GO:0003674_x000D_ [GO:0005739]; GO:0043231; GO:0044444; GO:0043227; GO:0043229; GO:0005737; GO:0044424; GO:0043226; GO:0005622; GO:0044464; GO:0005575; GO:0005623_x000D_ [GO:0006508]; GO:0019538; GO:0043170; GO:0044238; GO:1901564; GO:0071704; GO:0008152; GO:0006807; GO:0008150_x000D_ [GO:0008233]; GO:0016787; GO:0140096; GO:0003824; GO:0003674_x000D_ [GO:0008236]; GO:0017171; GO:0070011; GO:0016787; GO:0008233; GO:0003824; GO:0140096; GO:0003674_x000D_ [GO:0008239]; GO:0004177; GO:0008238; GO:0070011; GO:0008233; GO:0016787; GO:0140096; GO:0003824; GO:0003674_x000D_ [GO:0009507]; GO:0009536; GO:0043231; GO:0044444; GO:0043227; GO:0043229; GO:0005737; GO:0044424; GO:0043226; GO:0005622; GO:0044464; GO:0005575; GO:0005623_x000D_ [GO:0009533]; GO:0009534; GO:0009570; GO:0031976; GO:0044434; GO:0009532; GO:0009579; GO:0031984; GO:0044435; GO:0009507; GO:0044424; GO:0043227; GO:0044446; GO:0009536; GO:0044444; GO:0005622; GO:0044464; GO:0043226; GO:0043229; GO:0044422; GO:0043231; GO:0005737; GO:0005575; GO:0005623_x000D_ [GO:0009535]; GO:0009534; GO:0044434; GO:0055035; GO:0031976; GO:0009507; GO:0044435; GO:0042651; GO:0009579; GO:0031984; GO:0009536; GO:0044444; GO:0044446; GO:0034357; GO:0044424; GO:0043227; GO:0043231; GO:0005737; GO:0043229; GO:0044422; GO:0016020; GO:0044436; GO:0005622; GO:0044464; GO:0043226; GO:0005575; GO:0005623_x000D_ [GO:0009536]; GO:0043231; GO:0044444; GO:0043227; GO:0043229; GO:0005737; GO:0044424; GO:0043226; GO:0005622; GO:0044464; GO:0005575; GO:0005623_x000D_ [GO:0009570]; GO:0009532; GO:0044434; GO:0044435; GO:0009507; GO:0009536; GO:0044444; GO:0044446; GO:0043231; GO:0005737; GO:0044424; GO:0043229; GO:0044422; GO:0043227; GO:0005622; GO:0044464; GO:0043226; GO:0005575; GO:0005623_x000D_ [GO:0009579]; GO:0044424; GO:0005622; GO:0044464; GO:0005575; GO:0005623_x000D_ [GO:0009658]; GO:0009657; GO:0006996; GO:0016043; GO:0009987; GO:0071840; GO:0008150_x000D_ [GO:0009941]; GO:0009526; GO:0044434; GO:0031967; GO:0044435; GO:0009507; GO:0031975; GO:0043227; GO:0044446; GO:0009536; GO:0044444; GO:0044464; GO:0043226; GO:0043229; GO:0044422; GO:0044424; GO:0043231; GO:0005737; GO:0005575; GO:0005623; GO:0005622_x000D_ [GO:0010206]; GO:0009765; GO:0030091; GO:0006091; GO:0019684; GO:0044267; GO:0044237; GO:0015979; GO:0019538; GO:0044260; GO:0008152; GO:0009987; GO:0043170; GO:0044238; GO:1901564; GO:0008150; GO:0071704; GO:0006807_x000D_ [GO:0016020]; GO:0005575_x000D_ [GO:0016787]; GO:0003824; GO:0003674_x000D_ [GO:0030163]; GO:0009057; GO:0019538; GO:1901565; GO:0043170; GO:1901575; GO:0044238; GO:1901564; GO:0071704; GO:0009056; GO:0008152; GO:0006807; GO:0008150_x000D_ [GO:0070008]; GO:0008236; GO:0008238; GO:0017171; GO:0070011; GO:0016787; GO:0008233; GO:0003824; GO:0140096; GO:0003674_x000D_ [GO:0070009]; GO:0004177; GO:0070008; GO:0008238; GO:0008236; GO:0070011; GO:0017171; GO:0008233; GO:0016787; GO:0140096; GO:0003824; GO:0003674	Pf00089, Pf10459, Pf13180, Pf13365	1	66.76	80538.2	0	0	0	0	0	0	0	79680.5	0	0	0	0	0	0	0	88860.3	0	0	0	0	0	0	0	50601.2	0	0	0	0	0	0	0	32706.8	29941.2	0.0164745	1	1	1	1	1	27279	24258.6	0.0164745	1	1	1	1	1	26196.4	0	0.0164745	1	1	1	1	1	101628	104172	0.0164745	1	1	1	1	2	115350	112463	0.0164745	1	1	1	1	1	94828.9	109568	0.0164745	1	1	1	1	1	75643.4	99019.5	0.0164745	1	1	1	1	1	32720.5	51557.4	0.0164745	1	1	1	1	1	15513.7	23050.6	0.0164745	1	1	1	1	1	41158.1	74510.3	0.0164745	1	1	1	1	1	60875.7	93150.2	0.0164745	1	1	1	1	1	74155.1	122856	0.0280066	2	2	2	2	2	115350	122856	2	0.758212	0.238733	0.996945	1.85725	-1.61852	-0.860305	1.85725	1.69139	1.17996	1.99577	3.62316	0.32567	0.550836	1.79414	0.274391	0.709845	0.00729539	2.46562e-05	0.0362084	0.0126108	2.46562e-05	0.614388	0.821982	0.0146739	0.000152489	0.10728	0.0338181													2		ü						ü								2						ü								ü					2										ü	ü
334				AT1G08520.1		Symbols: ALB1, ALB-1V, V157, PDE166, CHLD ALBINA 1 chr1:2696538-2700819 FORWARD LENGTH=760	ALB1	[GO:0000166]; GO:0036094; GO:1901265; GO:0005488; GO:0097159; GO:1901363; GO:0003674_x000D_ [GO:0005524]; GO:0032559; GO:0035639; GO:0030554; GO:0032555; GO:0043168; GO:1901265; GO:0017076; GO:0032553; GO:0043167; GO:0097159; GO:1901363; GO:0000166; GO:0097367; GO:0005488; GO:0036094; GO:0003674_x000D_ [GO:0009507]; GO:0009536; GO:0043231; GO:0044444; GO:0043227; GO:0043229; GO:0005737; GO:0044424; GO:0043226; GO:0005622; GO:0044464; GO:0005575; GO:0005623_x000D_ [GO:0009534]; GO:0031976; GO:0044434; GO:0009579; GO:0031984; GO:0044435; GO:0009507; GO:0044424; GO:0043227; GO:0044446; GO:0009536; GO:0044444; GO:0005622; GO:0044464; GO:0043226; GO:0043229; GO:0044422; GO:0043231; GO:0005737; GO:0005575; GO:0005623_x000D_ [GO:0009536]; GO:0043231; GO:0044444; GO:0043227; GO:0043229; GO:0005737; GO:0044424; GO:0043226; GO:0005622; GO:0044464; GO:0005575; GO:0005623_x000D_ [GO:0009570]; GO:0009532; GO:0044434; GO:0044435; GO:0009507; GO:0009536; GO:0044444; GO:0044446; GO:0043231; GO:0005737; GO:0044424; GO:0043229; GO:0044422; GO:0043227; GO:0005622; GO:0044464; GO:0043226; GO:0005575; GO:0005623_x000D_ [GO:0010007]; GO:0044434; GO:1902494; GO:0009507; GO:0044435; GO:0032991; GO:0009536; GO:0044444; GO:0044446; GO:0005575; GO:0043231; GO:0005737; GO:0044424; GO:0043229; GO:0044422; GO:0043227; GO:0005622; GO:0044464; GO:0043226; GO:0005623_x000D_ [GO:0015979]; GO:0044237; GO:0008152; GO:0009987; GO:0008150_x000D_ [GO:0015995]; GO:0006779; GO:0015994; GO:0046148; GO:0006778; GO:0033014; GO:0051188; GO:0042440; GO:0033013; GO:0051186; GO:0018130; GO:0019438; GO:0044271; GO:1901362; GO:1901566; GO:0044249; GO:0008152; GO:0006725; GO:0046483; GO:1901360; GO:1901564; GO:0044237; GO:0034641; GO:1901576; GO:0009058; GO:0008150; GO:0071704; GO:0006807; GO:0009987_x000D_ [GO:0016851]; GO:0051003; GO:0051002; GO:0016874; GO:0003824; GO:0003674_x000D_ [GO:0016874]; GO:0003824; GO:0003674_x000D_ [GO:0016887]; GO:0017111; GO:0016462; GO:0016818; GO:0016817; GO:0016787; GO:0003824; GO:0003674	Pf00092, Pf01078, Pf07728, Pf13191, Pf13519, Pf13768	1	83.232	80538.2	0	0	0	0	0	0	0	79680.5	0	0	0	0	0	0	0	88860.3	0	0	0	0	0	0	0	50601.2	0	0	0	0	0	0	0	18766.1	17179.3	0	0	0	0	0	0	18730.1	16656.3	0.0105263	1	1	1	1	1	26196.4	0	0	0	0	0	0	0	23912.5	24511.1	0.0105263	1	1	1	1	1	32220.8	31414.3	0.0105263	1	1	1	1	1	28992.2	33498.4	0.0223684	2	2	2	2	2	13464.5	17625.5	0.0105263	1	1	1	1	1	16317.2	0	0	0	0	0	0	0	16131.1	0	0	0	0	0	0	0	6979.98	12636.2	0.0105263	1	1	1	1	1	9604.56	14696.6	0.0105263	1	1	1	1	1	7111.16	11781.4	0.0105263	1	1	1	1	1	88860.3	33498.4	2	-0.964719	-0.459154	-1.42387	0.426187	-0.885341	-1.85006	1.85006	0.512378	0.727413	0.37271	1.34368	0.541359	0.277381	1.85006	0.0146236	0.199999	0.000591685	0.0803613	0.0198577	8.90887e-05	8.90887e-05	0.0839918	0.443999	0.00173574	0.130791	0.0693832	0.00132594												5	2		ü					ü									1														ü					0
335				AT2G42600.2_x000D_; AT2G42600.1		Symbols: ATPPC2, PPC2 phosphoenolpyruvate carboxylase 2 chr2:17734541-17738679 REVERSE LENGTH=963<|>Symbols: ATPPC2, PPC2 phosphoenolpyruvate carboxylase 2 chr2:17734541-17738679 REVERSE LENGTH=963	PPC2	[GO:0003824]; GO:0003674_x000D_ [GO:0005737]; GO:0044424; GO:0005622; GO:0044464; GO:0005575; GO:0005623_x000D_ [GO:0005829]; GO:0044444; GO:0005737; GO:0044424; GO:0005622; GO:0044464; GO:0005575; GO:0005623_x000D_ [GO:0005886]; GO:0016020; GO:0044464; GO:0071944; GO:0005575; GO:0005623_x000D_ [GO:0006099]; GO:0006101; GO:0009060; GO:0044238; GO:0072350; GO:0045333; GO:0008152; GO:0019752; GO:0015980; GO:0008150; GO:0043436; GO:0006091; GO:0055114; GO:0006082; GO:0044237; GO:0044281; GO:0071704; GO:0009987_x000D_ [GO:0008152]; GO:0008150_x000D_ [GO:0008964]; GO:0004611; GO:0016831; GO:0016830; GO:0016829; GO:0003824; GO:0003674_x000D_ [GO:0009506]; GO:0005911; GO:0055044; GO:0030054; GO:0005575_x000D_ [GO:0009507]; GO:0009536; GO:0043231; GO:0044444; GO:0043227; GO:0043229; GO:0005737; GO:0044424; GO:0043226; GO:0005622; GO:0044464; GO:0005575; GO:0005623_x000D_ [GO:0015977]; GO:0071704; GO:0008152; GO:0008150_x000D_ [GO:0015979]; GO:0044237; GO:0008152; GO:0009987; GO:0008150_x000D_ [GO:0016829]; GO:0003824; GO:0003674_x000D_ [GO:0048046]; GO:0005576; GO:0005575_x000D_ [GO:0048366]; GO:0048827; GO:0048367; GO:0099402; GO:0048731; GO:0048856; GO:0007275; GO:0032502; GO:0032501; GO:0008150	Pf00311	2	109.684	80538.2	0	0	0	0	0	0	0	79680.5	0	0	0	0	0	0	0	88860.3	0	0	0	0	0	0	0	50601.2	0	0	0	0	0	0	0	21187.5	0	0	0	0	0	0	0	21353	0	0	0	0	0	0	0	28384.1	24127.8	0.0134995	1	1	1	1	1	23627.9	0	0	0	0	0	0	0	8664.8	8447.89	0	0	0	0	0	0	144882	167401	0	0	0	0	0	0	20987.6	27473.4	0.0436137	4	2	4	2	4	6065.5	9557.35	0	0	0	0	0	0	16131.1	0	0	0	0	0	0	0	5960.86	10791.2	0	0	0	0	0	0	12608.6	19293.3	0	0	0	0	0	0	8430.18	13966.6	0	0	0	0	0	0	144882	167401	4	-0.56548	-0.881552	-1.44703	0.4026	-1.28415	-1.84963	1.84963	0.67573	0.542783	0.366775	1.32189	0.410612	0.277463	2.04448	0.360825	0.151684	0.00338115	0.703682	0.28876	0.1253	0.00338115	0.699781	0.411691	0.00767494	0.778212	0.467237	0.208439													1		ü														1														ü					4			ü		ü			ü		ü
336				AT5G11670.1		Symbols: ATNADP-ME2, NADP-ME2 NADP-malic enzyme 2 chr5:3754456-3758040 FORWARD LENGTH=588	NADP-ME2	[GO:0004470]; GO:0016615; GO:0016614; GO:0016491; GO:0003824; GO:0003674_x000D_ [GO:0004471]; GO:0004470; GO:0016616; GO:0016615; GO:0016614; GO:0016491; GO:0003824; GO:0003674_x000D_ [GO:0004473]; GO:0004470; GO:0016616; GO:0016615; GO:0016614; GO:0016491; GO:0003824; GO:0003674_x000D_ [GO:0005618]; GO:0030312; GO:0044464; GO:0071944; GO:0005575; GO:0005623_x000D_ [GO:0005737]; GO:0044424; GO:0005622; GO:0044464; GO:0005575; GO:0005623_x000D_ [GO:0005774]; GO:0044437; GO:0098588; GO:0098805; GO:0005773; GO:0044444; GO:0044446; GO:0031090; GO:0016020; GO:0043231; GO:0005737; GO:0044424; GO:0043229; GO:0044422; GO:0043227; GO:0005575; GO:0005622; GO:0044464; GO:0043226; GO:0005623_x000D_ [GO:0005829]; GO:0044444; GO:0005737; GO:0044424; GO:0005622; GO:0044464; GO:0005575; GO:0005623_x000D_ [GO:0005886]; GO:0016020; GO:0044464; GO:0071944; GO:0005575; GO:0005623_x000D_ [GO:0006090]; GO:0032787; GO:0019752; GO:0043436; GO:0006082; GO:0044237; GO:0044281; GO:0071704; GO:0008152; GO:0009987; GO:0008150_x000D_ [GO:0006108]; GO:0043648; GO:0019752; GO:0043436; GO:0006082; GO:0044237; GO:0044281; GO:0071704; GO:0008152; GO:0009987; GO:0008150_x000D_ [GO:0008948]; GO:0016831; GO:0016830; GO:0016829; GO:0003824; GO:0003674_x000D_ [GO:0009051]; GO:0006098; GO:0006739; GO:0051156; GO:0019682; GO:0019693; GO:0046496; GO:0006796; GO:0019637; GO:1901135; GO:0006081; GO:0019362; GO:0006793; GO:0071704; GO:0044237; GO:0006733; GO:0009117; GO:0072524; GO:0008152; GO:0009987; GO:0006732; GO:0006753; GO:0034641; GO:0046483; GO:1901360; GO:1901564; GO:0008150; GO:0051186; GO:0055086; GO:0006807; GO:0006139; GO:0044281; GO:0006725; GO:0044238_x000D_ [GO:0009506]; GO:0005911; GO:0055044; GO:0030054; GO:0005575_x000D_ [GO:0009507]; GO:0009536; GO:0043231; GO:0044444; GO:0043227; GO:0043229; GO:0005737; GO:0044424; GO:0043226; GO:0005622; GO:0044464; GO:0005575; GO:0005623_x000D_ [GO:0016020]; GO:0005575_x000D_ [GO:0016491]; GO:0003824; GO:0003674_x000D_ [GO:0016652]; GO:0016651; GO:0016491; GO:0003824; GO:0003674_x000D_ [GO:0046686]; GO:0010038; GO:0010035; GO:0042221; GO:0050896; GO:0008150_x000D_ [GO:0046872]; GO:0043169; GO:0043167; GO:0005488; GO:0003674_x000D_ [GO:0048046]; GO:0005576; GO:0005575_x000D_ [GO:0051260]; GO:0051259; GO:0006461; GO:0065003; GO:0070271; GO:0071822; GO:0022607; GO:0043933; GO:0044085; GO:0016043; GO:0071840; GO:0009987; GO:0008150_x000D_ [GO:0051287]; GO:0000166; GO:0050662; GO:0036094; GO:1901265; GO:0048037; GO:0005488; GO:0097159; GO:1901363; GO:0003674_x000D_ [GO:0055114]; GO:0008152; GO:0008150	Pf00390, Pf03949	2	64.372	80538.2	0	0	0	0	0	0	0	79680.5	0	0	0	0	0	0	0	88860.3	0	0	0	0	0	0	0	166998	69663.2	0.0119048	1	1	1	1	1	21187.5	0	0	0	0	0	0	0	21353	0	0	0	0	0	0	0	26196.4	0	0.0119048	1	1	1	1	1	20325.4	20834.2	0	0	0	0	0	0	22211.2	0	0	0	0	0	0	0	21581.9	0	0	0	0	0	0	0	273381	357864	0.0289116	2	2	2	2	2	58929.4	92854.4	0.0289116	2	2	2	2	2	28207.6	41911.4	0.0119048	1	1	1	1	1	42841.7	77558.2	0.0119048	1	1	1	1	1	42591.8	65172.7	0.0119048	1	1	1	1	1	57806.8	95770.9	0.0119048	1	1	1	1	1	273381	357864	2	-0.702359	1.75363	1.05127		1.84784	1.14548	1.84784	0.614566	3.37206	2.07235		3.5996	2.21219	1.91935	0.43494	0.0811468	0.00127836		0.0684312	0.000448063	0.000448063	0.779587	0.310596	0.00342059		0.171469	0.00344932													3		ü			ü		ü									3						ü								ü			ü		4			ü		ü			ü		ü
337	ü			cont_Q8N1N4.2		Keratin, type II cytoskeletal 78				22	56.83	80538.2	0	0.0307692	2	1	2	1	2	1.87075e+06	551624	0.0788462	5	3	5	3	7	97657.7	22636.3	0.0153846	1	0	1	0	2	3.60581e+07	1.50416e+07	0.384615	27	24	27	24	51	122198	111865	0.0692308	4	2	4	2	5	275936	245384	0.0634615	4	2	4	2	5	94510.3	80338.1	0.0153846	1	0	1	0	2	56549.6	57965.2	0.0288462	2	0	2	0	3	35351.3	34466.4	0.0442308	3	1	3	1	4	52704.9	60896.6	0.0288462	2	0	2	0	3	68348	89469.6	0.0288462	2	0	2	0	3	37086.8	58437.2	0.0288462	2	0	2	0	3	168351	250139	0.0480769	3	0	3	0	4	36087.3	65330.3	0.0673077	4	2	4	2	5	44720.1	68429.4	0.0153846	1	0	1	0	2	42412.8	70267	0.0519231	3	1	3	1	4	3.60581e+07	1.50416e+07	51	-0.880096	-0.966892	-1.84699	-1.63955	0.672662	-0.207435	1.84699	0.543331	0.511607	0.277972	0.320956	1.59401	0.866076	1.84699	0.180994	0.215861	0.00439588	0.0107196	0.307487	0.37596	0.00439588	0.517004	0.455771	0.00949037	0.0234515	0.488526	0.494451
