## Supplemental Table 22 for "Metabolic enzymes moonlight as selective autophagy receptors to protect plants against viral-induced cellular damage" (part 2 of 3)

### Sheet: Main (continued)
Main
338				AT1G09640.1		Symbols: Translation elongation factor EF1B, gamma chain chr1:3120162-3122152 FORWARD LENGTH=414	AT1G09640	[GO:0003746]; GO:0008135; GO:0003723; GO:0003676; GO:0097159; GO:1901363; GO:0005488; GO:0003674_x000D_ [GO:0004364]; GO:0016765; GO:0016740; GO:0003824; GO:0003674_x000D_ [GO:0005515]; GO:0005488; GO:0003674_x000D_ [GO:0005634]; GO:0043231; GO:0043227; GO:0043229; GO:0043226; GO:0044424; GO:0005575; GO:0005622; GO:0044464; GO:0005623_x000D_ [GO:0005737]; GO:0044424; GO:0005622; GO:0044464; GO:0005575; GO:0005623_x000D_ [GO:0005773]; GO:0043231; GO:0044444; GO:0043227; GO:0043229; GO:0005737; GO:0044424; GO:0043226; GO:0005622; GO:0044464; GO:0005575; GO:0005623_x000D_ [GO:0005829]; GO:0044444; GO:0005737; GO:0044424; GO:0005622; GO:0044464; GO:0005575; GO:0005623_x000D_ [GO:0005886]; GO:0016020; GO:0044464; GO:0071944; GO:0005575; GO:0005623_x000D_ [GO:0006412]; GO:0010467; GO:0034645; GO:0043043; GO:0044267; GO:0043170; GO:0009059; GO:0044249; GO:0044260; GO:0006518; GO:0043604; GO:1901566; GO:0019538; GO:0071704; GO:1901576; GO:0009058; GO:0044237; GO:0043603; GO:1901564; GO:0044271; GO:0044238; GO:0008152; GO:0009987; GO:0034641; GO:0006807; GO:0008150_x000D_ [GO:0006414]; GO:0006412; GO:0034645; GO:0010467; GO:0043043; GO:0044267; GO:0009059; GO:0044249; GO:0044260; GO:0043170; GO:0006518; GO:0043604; GO:1901566; GO:0019538; GO:1901576; GO:0009058; GO:0044237; GO:0071704; GO:0043603; GO:1901564; GO:0044271; GO:0044238; GO:0008152; GO:0009987; GO:0034641; GO:0006807; GO:0008150_x000D_ [GO:0006749]; GO:0006518; GO:0006575; GO:0006790; GO:0043603; GO:1901564; GO:0044237; GO:0034641; GO:0006807; GO:0071704; GO:0008152; GO:0009987; GO:0008150_x000D_ [GO:0009506]; GO:0005911; GO:0055044; GO:0030054; GO:0005575	Pf00043, Pf00647, Pf02798, Pf13409, Pf13410, Pf13417, Pf14497	2	46.631	80538.2	0	0	0	0	0	0	0	79680.5	0	0	0	0	0	0	0	100391	23269.8	0.0217391	1	0	1	0	1	50601.2	0	0	0	0	0	0	0	79701.3	72962	0.0603865	3	1	3	1	4	92912.6	82625.2	0.0483092	2	1	2	1	3	91683.5	77935.1	0.0652174	3	1	3	1	4	310047	317809	0.0869565	4	2	4	2	5	313504	305656	0.135266	5	2	5	2	6	313966	362765	0.0869565	4	2	4	2	5	720153	942702	0.135266	6	2	6	2	8	195539	308109	0.0869565	4	2	4	2	5	52940.7	78660.4	0.0869565	4	2	4	2	5	270123	489015	0.135266	5	2	5	2	6	347628	531930	0.135266	5	2	5	2	6	335113	555196	0.135266	5	2	5	2	6	720153	942702	8	0.692532	1.15229	1.84482	1.83008	-0.67779	0.0147426	1.84482	1.61612	2.22266	3.59208	3.55556	0.625122	1.01027	1.84482	0.485564	0.261479	2.54619e-05	7.93749e-06	0.49241	0.917719	7.93749e-06	0.803669	0.48605	0.000145051	6.82476e-05	0.650374	0.943064													3		ü						ü		ü						1														ü					5			ü		ü					ü		ü					ü
339				AT4G32250.2_x000D_; AT4G32250.1_x000D_; AT4G32250.3		Symbols: Protein kinase superfamily protein chr4:15570285-15572528 REVERSE LENGTH=611<|>Symbols: Protein kinase superfamily protein chr4:15570285-15572528 REVERSE LENGTH=611<|>Symbols: Protein kinase superfamily protein chr4:15570285-15572528 REVERSE LENGTH=611	AT4G32250	[GO:0004672]; GO:0016301; GO:0016773; GO:0140096; GO:0016772; GO:0003824; GO:0016740; GO:0003674_x000D_ [GO:0004674]; GO:0004672; GO:0016301; GO:0016773; GO:0140096; GO:0016772; GO:0003824; GO:0016740; GO:0003674_x000D_ [GO:0005524]; GO:0032559; GO:0035639; GO:0030554; GO:0032555; GO:0043168; GO:1901265; GO:0017076; GO:0032553; GO:0043167; GO:0097159; GO:1901363; GO:0000166; GO:0097367; GO:0005488; GO:0036094; GO:0003674_x000D_ [GO:0005737]; GO:0044424; GO:0005622; GO:0044464; GO:0005575; GO:0005623_x000D_ [GO:0006468]; GO:0006464; GO:0016310; GO:0036211; GO:0044267; GO:0006796; GO:0019538; GO:0043412; GO:0044260; GO:0006793; GO:0043170; GO:0044238; GO:1901564; GO:0044237; GO:0071704; GO:0008152; GO:0006807; GO:0009987; GO:0008150_x000D_ [GO:0009507]; GO:0009536; GO:0043231; GO:0044444; GO:0043227; GO:0043229; GO:0005737; GO:0044424; GO:0043226; GO:0005622; GO:0044464; GO:0005575; GO:0005623_x000D_ [GO:0009536]; GO:0043231; GO:0044444; GO:0043227; GO:0043229; GO:0005737; GO:0044424; GO:0043226; GO:0005622; GO:0044464; GO:0005575; GO:0005623_x000D_ [GO:0009704]; GO:0009416; GO:0009640; GO:0009314; GO:0009639; GO:0009791; GO:0009628; GO:0007275; GO:0032501; GO:0050896; GO:0048856; GO:0008150; GO:0032502_x000D_ [GO:0009941]; GO:0009526; GO:0044434; GO:0031967; GO:0044435; GO:0009507; GO:0031975; GO:0043227; GO:0044446; GO:0009536; GO:0044444; GO:0044464; GO:0043226; GO:0043229; GO:0044422; GO:0044424; GO:0043231; GO:0005737; GO:0005575; GO:0005623; GO:0005622_x000D_ [GO:0010006]; GO:0009707; GO:0044434; GO:0098796; GO:0009527; GO:0031969; GO:0009507; GO:0044435; GO:0043234; GO:0044425; GO:0031968; GO:0042170; GO:0009941; GO:0009536; GO:0044444; GO:0044446; GO:0032991; GO:0005575; GO:0016020; GO:0019867; GO:0031967; GO:0044424; GO:0098588; GO:0098805; GO:0009526; GO:0031090; GO:0043231; GO:0005737; GO:0043229; GO:0044422; GO:0031975; GO:0043227; GO:0005622; GO:0044464; GO:0043226; GO:0005623_x000D_ [GO:0016301]; GO:0016772; GO:0016740; GO:0003824; GO:0003674_x000D_ [GO:0016310]; GO:0006796; GO:0006793; GO:0044237; GO:0008152; GO:0009987; GO:0008150_x000D_ [GO:0016740]; GO:0003824; GO:0003674_x000D_ [GO:0031359]; GO:0031355; GO:0031358; GO:0031351; GO:0031354; GO:0009707; GO:0044434; GO:0031301; GO:0031350; GO:0009527; GO:0031969; GO:0009507; GO:0044435; GO:0016021; GO:0031300; GO:0042170; GO:0031968; GO:0009941; GO:0009536; GO:0044444; GO:0044446; GO:0031224; GO:0031090; GO:0044422; GO:0009526; GO:0019867; GO:0031967; GO:0044424; GO:0098588; GO:0098805; GO:0043231; GO:0005737; GO:0043229; GO:0044425; GO:0016020; GO:0043227; GO:0005575; GO:0043226; GO:0031975; GO:0005622; GO:0044464; GO:0005623_x000D_ [GO:1904216]; GO:0034764; GO:0045037; GO:0090316; GO:1904215; GO:1904591; GO:0034762; GO:0051050; GO:0055085; GO:0044743; GO:0045036; GO:0006886; GO:0032388; GO:0033157; GO:0051222; GO:1903829; GO:1903533; GO:1904589; GO:0017038; GO:0051049; GO:0006810; GO:0048518; GO:0065002; GO:0072594; GO:0006605; GO:0072596; GO:0015031; GO:0034613; GO:0046907; GO:0032386; GO:0051223; GO:1903827; GO:1904951; GO:0032879; GO:0051234; GO:0008150; GO:0050789; GO:0071806; GO:0033365; GO:0045184; GO:0072598; GO:0015833; GO:0008104; GO:0070727; GO:0051641; GO:0051649; GO:0060341; GO:0070201; GO:0090087; GO:0032880; GO:0051179; GO:0065007; GO:0042886; GO:0071702; GO:0033036; GO:0071705	Pf00069, Pf07714	2	68.114	80538.2	0	0	0	0	0	0	0	79680.5	0	0	0	0	0	0	0	88860.3	0	0	0	0	0	0	0	50601.2	0	0	0	0	0	0	0	21187.5	0	0	0	0	0	0	0	21353	0	0	0	0	0	0	0	26196.4	0	0	0	0	0	0	0	45128.9	46258.6	0.0392799	2	2	2	2	2	40952.4	39927.2	0.0196399	1	1	1	1	1	45533.7	52610.9	0.0196399	1	1	1	1	1	21840.9	0	0	0	0	0	0	0	16317.2	0	0	0	0	0	0	0	16131.1	0	0	0	0	0	0	0	59961.7	108551	0.0392799	2	2	2	2	2	69912.4	106978	0.0392799	2	2	2	2	2	63261	104807	0.0392799	2	2	2	2	2	88860.3	108551	2	1.84254		1.49463	0.942637	-1.29055	0.55199	1.84254	3.58642		2.81791	1.92204	0.408794	1.46611	0.55199	0.000580102		5.9848e-05	0.000659953	0.00368971	0.00404216	5.9848e-05	0.00514625		0.000280719	0.00213953	0.0184907	0.0149159													2		ü					ü									2														ü			ü		1			ü
340				AT5G09650.1		Symbols: AtPPa6, PPa6 pyrophosphorylase 6 chr5:2991331-2993117 REVERSE LENGTH=300	PPa6	[GO:0000287]; GO:0046872; GO:0043169; GO:0043167; GO:0005488; GO:0003674_x000D_ [GO:0004427]; GO:0016462; GO:0016818; GO:0016817; GO:0016787; GO:0003824; GO:0003674_x000D_ [GO:0005737]; GO:0044424; GO:0005622; GO:0044464; GO:0005575; GO:0005623_x000D_ [GO:0005829]; GO:0044444; GO:0005737; GO:0044424; GO:0005622; GO:0044464; GO:0005575; GO:0005623_x000D_ [GO:0006796]; GO:0006793; GO:0044237; GO:0008152; GO:0009987; GO:0008150_x000D_ [GO:0009507]; GO:0009536; GO:0043231; GO:0044444; GO:0043227; GO:0043229; GO:0005737; GO:0044424; GO:0043226; GO:0005622; GO:0044464; GO:0005575; GO:0005623_x000D_ [GO:0009536]; GO:0043231; GO:0044444; GO:0043227; GO:0043229; GO:0005737; GO:0044424; GO:0043226; GO:0005622; GO:0044464; GO:0005575; GO:0005623_x000D_ [GO:0009570]; GO:0009532; GO:0044434; GO:0044435; GO:0009507; GO:0009536; GO:0044444; GO:0044446; GO:0043231; GO:0005737; GO:0044424; GO:0043229; GO:0044422; GO:0043227; GO:0005622; GO:0044464; GO:0043226; GO:0005575; GO:0005623_x000D_ [GO:0009579]; GO:0044424; GO:0005622; GO:0044464; GO:0005575; GO:0005623_x000D_ [GO:0009651]; GO:0006970; GO:0006950; GO:0009628; GO:0050896; GO:0008150_x000D_ [GO:0009941]; GO:0009526; GO:0044434; GO:0031967; GO:0044435; GO:0009507; GO:0031975; GO:0043227; GO:0044446; GO:0009536; GO:0044444; GO:0044464; GO:0043226; GO:0043229; GO:0044422; GO:0044424; GO:0043231; GO:0005737; GO:0005575; GO:0005623; GO:0005622_x000D_ [GO:0016020]; GO:0005575_x000D_ [GO:0016462]; GO:0016818; GO:0016817; GO:0016787; GO:0003824; GO:0003674_x000D_ [GO:0016787]; GO:0003824; GO:0003674_x000D_ [GO:0042742]; GO:0009617; GO:0098542; GO:0051707; GO:0006952; GO:0043207; GO:0051704; GO:0006950; GO:0009605; GO:0009607; GO:0008150; GO:0050896_x000D_ [GO:0046686]; GO:0010038; GO:0010035; GO:0042221; GO:0050896; GO:0008150_x000D_ [GO:0046872]; GO:0043169; GO:0043167; GO:0005488; GO:0003674	Pf00719	1	33.359	80538.2	0	0	0	0	0	0	0	79680.5	0	0	0	0	0	0	0	88860.3	0	0	0	0	0	0	0	50601.2	0	0	0	0	0	0	0	21187.5	0	0	0	0	0	0	0	21353	0	0	0	0	0	0	0	26196.4	0	0	0	0	0	0	0	23627.9	0	0	0	0	0	0	0	22211.2	0	0	0	0	0	0	0	21581.9	0	0	0	0	0	0	0	216499	283404	0.0666667	2	2	2	2	2	45505.6	71702.8	0	0	0	0	0	0	16131.1	0	0	0	0	0	0	0	13175.3	0	0	0	0	0	0	0	16257.1	0	0	0	0	0	0	0	16103.3	0	0	0	0	0	0	0	216499	283404	2	-1.84197	1.24839			1.27019		1.84197	0.27894	2.37575			2.41194			0.0960312	0.229251			0.220883		0.0960312	0.35831	0.466523			0.392939														2		ü			ü											3												ü		ü			ü		3			ü		ü					ü
341				AT5G13440.1		Symbols: Ubiquinol-cytochrome C reductase iron-sulfur subunit chr5:4308431-4310022 REVERSE LENGTH=274	AT5G13440	[GO:0005739]; GO:0043231; GO:0044444; GO:0043227; GO:0043229; GO:0005737; GO:0044424; GO:0043226; GO:0005622; GO:0044464; GO:0005575; GO:0005623_x000D_ [GO:0005743]; GO:0019866; GO:0031966; GO:0031090; GO:0031967; GO:0044424; GO:0005740; GO:0044429; GO:0016020; GO:0043227; GO:0044422; GO:0031975; GO:0044446; GO:0005622; GO:0044464; GO:0005739; GO:0044444; GO:0005575; GO:0043226; GO:0043229; GO:0005623; GO:0043231; GO:0005737_x000D_ [GO:0005750]; GO:0005746; GO:0045275; GO:0098800; GO:0005743; GO:0044455; GO:0070469; GO:0044424; GO:0070069; GO:0098803; GO:1902495; GO:1990204; GO:0098796; GO:0098798; GO:0019866; GO:0031966; GO:0044425; GO:0044429; GO:0005622; GO:0044464; GO:0043234; GO:0016021; GO:1990351; GO:1902494; GO:0031090; GO:0031967; GO:0005740; GO:0005575; GO:0016020; GO:0005739; GO:0044444; GO:0044446; GO:0005623; GO:0032991; GO:0031224; GO:0043227; GO:0044422; GO:0031975; GO:0043231; GO:0005737; GO:0043229; GO:0043226_x000D_ [GO:0006810]; GO:0051234; GO:0051179; GO:0008150_x000D_ [GO:0008121]; GO:0009055; GO:0015078; GO:0016681; GO:0016491; GO:0015077; GO:0016679; GO:0003824; GO:0022890; GO:0003674; GO:0008324; GO:0015075; GO:0022891; GO:0022857; GO:0022892; GO:0005215_x000D_ [GO:0016020]; GO:0005575_x000D_ [GO:0016021]; GO:0031224; GO:0044425; GO:0005575; GO:0016020_x000D_ [GO:0016491]; GO:0003824; GO:0003674_x000D_ [GO:0016679]; GO:0016491; GO:0003824; GO:0003674_x000D_ [GO:0022900]; GO:0006091; GO:0055114; GO:0044237; GO:0008152; GO:0009987; GO:0008150_x000D_ [GO:0031966]; GO:0005740; GO:0031090; GO:0044429; GO:0031967; GO:0016020; GO:0043227; GO:0044422; GO:0005739; GO:0044444; GO:0044446; GO:0031975; GO:0005575; GO:0043226; GO:0043231; GO:0005737; GO:0044424; GO:0043229; GO:0044464; GO:0005622; GO:0005623_x000D_ [GO:0046872]; GO:0043169; GO:0043167; GO:0005488; GO:0003674_x000D_ [GO:0051536]; GO:0051540; GO:0005488; GO:0003674_x000D_ [GO:0051537]; GO:0051536; GO:0051540; GO:0005488; GO:0003674_x000D_ [GO:0055114]; GO:0008152; GO:0008150_x000D_ [GO:0070469]; GO:0044425; GO:0005575; GO:0016020_x000D_ [GO:1902600]; GO:0015992; GO:0098662; GO:0006818; GO:0015672; GO:0098655; GO:0098660; GO:0006810; GO:0006812; GO:0034220; GO:0051234; GO:0006811; GO:0055085; GO:0051179; GO:0008150	Pf00355, Pf02921	2	29.883	127640	31258.1	0	0	0	0	0	0	79680.5	0	0	0	0	0	0	0	88860.3	0	0	0	0	0	0	0	81889.3	34160	0	0	0	0	0	0	44353.4	40603	0	0	0	0	0	0	37746.9	33567.5	0	0	0	0	0	0	26196.4	0	0	0	0	0	0	0	178719	183193	0.0620438	2	2	2	2	3	70401.6	68639.3	0.0364963	1	1	1	1	2	126013	145599	0.105839	2	2	2	2	3	33813.3	44262.7	0.0364963	1	1	1	1	1	59249	93358.1	0	0	0	0	0	0	20677.1	30722.5	0	0	0	0	0	0	123067	222794	0.0364963	1	1	1	1	2	127283	194764	0.0364963	1	1	1	1	1	121114	200655	0.0364963	1	1	1	1	2	178719	222794	3	1.83907	-0.027452	1.81162	1.72532	-1.75277	0.0863005	1.83907	3.5778	0.981152	3.51036	3.30653	0.296731	1.06164	1.83907	0.00574089	0.957151	0.000184108	0.00512599	0.0183354	0.809675	0.000184108	0.0378223	0.981143	0.000663541	0.0124135	0.0651017	0.869038													3		ü			ü										ü	2														ü				ü	2										ü	ü
342				AT1G79550.2_x000D_; AT1G79550.1		Symbols: PGK phosphoglycerate kinase chr1:29924347-29926295 REVERSE LENGTH=401<|>Symbols: PGK phosphoglycerate kinase chr1:29924347-29926295 REVERSE LENGTH=401	PGK	[GO:0000166]; GO:0036094; GO:1901265; GO:0005488; GO:0097159; GO:1901363; GO:0003674_x000D_ [GO:0002237]; GO:0009617; GO:0010033; GO:0043207; GO:0051707; GO:0042221; GO:0009605; GO:0009607; GO:0051704; GO:0050896; GO:0008150_x000D_ [GO:0004618]; GO:0016301; GO:0016774; GO:0016772; GO:0016740; GO:0003824; GO:0003674_x000D_ [GO:0005524]; GO:0032559; GO:0035639; GO:0030554; GO:0032555; GO:0043168; GO:1901265; GO:0017076; GO:0032553; GO:0043167; GO:0097159; GO:1901363; GO:0000166; GO:0097367; GO:0005488; GO:0036094; GO:0003674_x000D_ [GO:0005634]; GO:0043231; GO:0043227; GO:0043229; GO:0043226; GO:0044424; GO:0005575; GO:0005622; GO:0044464; GO:0005623_x000D_ [GO:0005737]; GO:0044424; GO:0005622; GO:0044464; GO:0005575; GO:0005623_x000D_ [GO:0005774]; GO:0044437; GO:0098588; GO:0098805; GO:0005773; GO:0044444; GO:0044446; GO:0031090; GO:0016020; GO:0043231; GO:0005737; GO:0044424; GO:0043229; GO:0044422; GO:0043227; GO:0005575; GO:0005622; GO:0044464; GO:0043226; GO:0005623_x000D_ [GO:0005794]; GO:0012505; GO:0043231; GO:0044444; GO:0044464; GO:0043227; GO:0043229; GO:0005737; GO:0044424; GO:0005575; GO:0005623; GO:0043226; GO:0005622_x000D_ [GO:0005829]; GO:0044444; GO:0005737; GO:0044424; GO:0005622; GO:0044464; GO:0005575; GO:0005623_x000D_ [GO:0005886]; GO:0016020; GO:0044464; GO:0071944; GO:0005575; GO:0005623_x000D_ [GO:0006096]; GO:0006090; GO:0006757; GO:0016052; GO:0046496; GO:0032787; GO:0006091; GO:0006165; GO:0046031; GO:0046034; GO:0005975; GO:1901575; GO:0019362; GO:0019752; GO:0044237; GO:0009132; GO:0046939; GO:0009150; GO:0009167; GO:0009179; GO:0009205; GO:0044238; GO:0071704; GO:0009056; GO:0006733; GO:0009117; GO:0072524; GO:0043436; GO:0008152; GO:0009987; GO:0006753; GO:0016310; GO:0006163; GO:0009259; GO:0009126; GO:0009161; GO:0009135; GO:0009185; GO:0009144; GO:0009199; GO:0006732; GO:0034641; GO:0046483; GO:1901360; GO:1901564; GO:0006082; GO:0008150; GO:0006796; GO:0019637; GO:0055086; GO:0072521; GO:0019693; GO:0009123; GO:0009141; GO:0051186; GO:0006807; GO:0044281; GO:0006793; GO:0006139; GO:0006725; GO:1901135_x000D_ [GO:0009408]; GO:0006950; GO:0009266; GO:0050896; GO:0009628; GO:0008150_x000D_ [GO:0009416]; GO:0009314; GO:0009628; GO:0050896; GO:0008150_x000D_ [GO:0009506]; GO:0005911; GO:0055044; GO:0030054; GO:0005575_x000D_ [GO:0009570]; GO:0009532; GO:0044434; GO:0044435; GO:0009507; GO:0009536; GO:0044444; GO:0044446; GO:0043231; GO:0005737; GO:0044424; GO:0043229; GO:0044422; GO:0043227; GO:0005622; GO:0044464; GO:0043226; GO:0005575; GO:0005623_x000D_ [GO:0009749]; GO:0009746; GO:0034284; GO:0009743; GO:0010033; GO:1901700; GO:0042221; GO:0050896; GO:0008150_x000D_ [GO:0016020]; GO:0005575_x000D_ [GO:0016301]; GO:0016772; GO:0016740; GO:0003824; GO:0003674_x000D_ [GO:0016310]; GO:0006796; GO:0006793; GO:0044237; GO:0008152; GO:0009987; GO:0008150_x000D_ [GO:0016740]; GO:0003824; GO:0003674_x000D_ [GO:0048046]; GO:0005576; GO:0005575	Pf00162	6	42.105	80538.2	0	0	0	0	0	0	0	79680.5	0	0	0	0	0	0	0	88860.3	0	0	0	0	0	0	0	50601.2	0	0	0	0	0	0	0	28186.6	25803.3	0	0	0	0	0	0	24238.7	21555	0	0	0	0	0	0	26196.4	0	0.0199501	1	1	1	1	1	33870.7	34718.6	0	0	0	0	0	0	28148.7	27444.1	0	0	0	0	0	0	21581.9	24936.3	0.104738	3	3	3	3	3	470414	615786	0.199501	7	6	7	6	8	93249.7	146933	0.104738	3	3	3	3	3	18645.2	27703.4	0.0648379	2	2	2	2	2	69093.3	125083	0.0698254	2	2	2	2	2	113769	174086	0.104738	3	3	3	3	3	75174.5	124545	0.129676	4	4	4	4	4	470414	615786	8	-0.156312	1.83802	1.68171	0.0670796	1.77094	1.61463	1.83802	0.897316	3.5752	3.20808	1.04759	3.41277	3.06233	1.83909	0.896092	0.154946	0.000302357	0.745687	0.172515	0.00100204	0.000302357	0.964807	0.413606	0.00100369	0.810179	0.333672	0.00554698													2		ü					ü									2														ü			ü		6			ü		ü			ü	ü	ü		ü
343				AT2G27030.3		Symbols: CAM5 calmodulin 5 chr2:11532069-11534176 FORWARD LENGTH=181	CAM5	[GO:0005509]; GO:0046872; GO:0043169; GO:0043167; GO:0005488; GO:0003674_x000D_ [GO:0005515]; GO:0005488; GO:0003674_x000D_ [GO:0005634]; GO:0043231; GO:0043227; GO:0043229; GO:0043226; GO:0044424; GO:0005575; GO:0005622; GO:0044464; GO:0005623_x000D_ [GO:0005737]; GO:0044424; GO:0005622; GO:0044464; GO:0005575; GO:0005623_x000D_ [GO:0005774]; GO:0044437; GO:0098588; GO:0098805; GO:0005773; GO:0044444; GO:0044446; GO:0031090; GO:0016020; GO:0043231; GO:0005737; GO:0044424; GO:0043229; GO:0044422; GO:0043227; GO:0005575; GO:0005622; GO:0044464; GO:0043226; GO:0005623_x000D_ [GO:0005829]; GO:0044444; GO:0005737; GO:0044424; GO:0005622; GO:0044464; GO:0005575; GO:0005623_x000D_ [GO:0005886]; GO:0016020; GO:0044464; GO:0071944; GO:0005575; GO:0005623	Pf00036, Pf08726, Pf12763, Pf13202, Pf13405, Pf13499, Pf13833, Pf14658	7	20.563	722229	176868	0	0	0	0	0	0	1.02198e+06	301347	0.0441989	1	1	1	1	1	933344	216342	0.0441989	1	1	1	1	1	1.21476e+06	506737	0.0441989	1	1	1	1	1	2.02799e+06	1.85651e+06	0.0939227	2	2	2	2	3	2.12604e+06	1.89064e+06	0.154696	3	3	3	3	4	2.03218e+06	1.72744e+06	0.154696	3	3	3	3	4	4.91424e+06	5.03726e+06	0.19337	5	5	5	5	7	4.91309e+06	4.79011e+06	0.19337	5	5	5	5	7	4.42073e+06	5.10783e+06	0.154696	4	4	4	4	6	8.78689e+06	1.15023e+07	0.425414	9	9	9	9	14	4.68914e+06	7.38863e+06	0.259668	7	7	7	7	9	3.29085e+06	4.88962e+06	0.19337	5	5	5	5	7	6.91975e+06	1.25271e+07	0.259668	7	7	7	7	11	7.75434e+06	1.18654e+07	0.353591	8	8	8	8	12	7.45566e+06	1.23521e+07	0.259668	7	7	7	7	11	8.78689e+06	1.25271e+07	14	0.520307	1.3173	1.8376	1.20221	0.115083	0.63539	1.8376	1.43426	2.49199	3.57416	2.30093	1.08304	1.55336	1.8376	0.263163	0.0239625	4.92322e-06	6.21144e-05	0.795269	0.00166337	4.92322e-06	0.606597	0.170412	4.3472e-05	0.000312125	0.873393	0.00778384													2					ü			ü								0																			4			ü		ü					ü		ü
344				AT5G46800.1		Symbols: BOU Mitochondrial substrate carrier family protein chr5:18988779-18989810 REVERSE LENGTH=300	BOU	[GO:0000064]; GO:0008324; GO:0015179; GO:0015075; GO:0015171; GO:0022891; GO:0046943; GO:0022857; GO:0022892; GO:0005342; GO:0008514; GO:0005215; GO:0008509; GO:0003674_x000D_ [GO:0000066]; GO:0015822; GO:0006812; GO:0006865; GO:0006811; GO:0046942; GO:0071705; GO:0006810; GO:0015711; GO:0015849; GO:0051234; GO:0006820; GO:0071702; GO:0051179; GO:0008150_x000D_ [GO:0005739]; GO:0043231; GO:0044444; GO:0043227; GO:0043229; GO:0005737; GO:0044424; GO:0043226; GO:0005622; GO:0044464; GO:0005575; GO:0005623_x000D_ [GO:0005743]; GO:0019866; GO:0031966; GO:0031090; GO:0031967; GO:0044424; GO:0005740; GO:0044429; GO:0016020; GO:0043227; GO:0044422; GO:0031975; GO:0044446; GO:0005622; GO:0044464; GO:0005739; GO:0044444; GO:0005575; GO:0043226; GO:0043229; GO:0005623; GO:0043231; GO:0005737_x000D_ [GO:0006810]; GO:0051234; GO:0051179; GO:0008150_x000D_ [GO:0006839]; GO:0046907; GO:0006810; GO:0051641; GO:0051649; GO:0051234; GO:0051179; GO:0008150_x000D_ [GO:0009507]; GO:0009536; GO:0043231; GO:0044444; GO:0043227; GO:0043229; GO:0005737; GO:0044424; GO:0043226; GO:0005622; GO:0044464; GO:0005575; GO:0005623_x000D_ [GO:0009536]; GO:0043231; GO:0044444; GO:0043227; GO:0043229; GO:0005737; GO:0044424; GO:0043226; GO:0005622; GO:0044464; GO:0005575; GO:0005623_x000D_ [GO:0015822]; GO:0006812; GO:0006865; GO:0006811; GO:0046942; GO:0071705; GO:0006810; GO:0015711; GO:0015849; GO:0051234; GO:0006820; GO:0071702; GO:0051179; GO:0008150_x000D_ [GO:0016020]; GO:0005575_x000D_ [GO:0016021]; GO:0031224; GO:0044425; GO:0005575; GO:0016020_x000D_ [GO:1903352]; GO:0015822; GO:0098655; GO:1902475; GO:0006812; GO:0006865; GO:0034220; GO:0003333; GO:0015807; GO:0006811; GO:0046942; GO:0071705; GO:0055085; GO:1905039; GO:0006810; GO:0015711; GO:0015849; GO:0098656; GO:1903825; GO:0051234; GO:0006820; GO:0071702; GO:0051179; GO:0008150	Pf00153	2	31.003	80538.2	0	0	0	0	0	0	0	79680.5	0	0	0	0	0	0	0	88860.3	0	0	0	0	0	0	0	50601.2	0	0	0	0	0	0	0	257915	236106	0.03	1	1	1	1	2	292687	260281	0.03	1	1	1	1	2	243128	206670	0.03	1	1	1	1	2	856536	877978	0.03	1	1	1	1	2	896230	873796	0.03	1	1	1	1	2	953647	1.10187e+06	0.03	1	1	1	1	2	382319	500467	0.03	1	1	1	1	2	216961	341864	0.03	1	1	1	1	2	194935	289638	0	0	0	0	0	0	511174	925401	0.06	2	2	2	2	3	535853	819946	0.03	1	1	1	1	1	618466	1.02464e+06	0.03	1	1	1	1	2	953647	1.10187e+06	3	1.12971	-0.0609213	1.06879	1.77262	-1.83354	-0.703831	1.83354	2.18815	0.958652	2.09768	3.41675	0.280574	0.61394	1.83354	0.019255	0.877574	0.000331759	1.41037e-05	0.0021105	0.00160804	1.41037e-05	0.107159	0.935357	0.00107305	0.000105232	0.0118783	0.00759779													1															ü	1																		ü	2										ü	ü
345				AT2G38540.1		Symbols: LP1, LTP1, ATLTP1 lipid transfer protein 1 chr2:16130418-16130893 FORWARD LENGTH=118	LP1	[GO:0005516]; GO:0005515; GO:0005488; GO:0003674_x000D_ [GO:0005576]; GO:0005575_x000D_ [GO:0005618]; GO:0030312; GO:0044464; GO:0071944; GO:0005575; GO:0005623_x000D_ [GO:0005886]; GO:0016020; GO:0044464; GO:0071944; GO:0005575; GO:0005623_x000D_ [GO:0006810]; GO:0051234; GO:0051179; GO:0008150_x000D_ [GO:0006869]; GO:0010876; GO:0071702; GO:0033036; GO:0006810; GO:0051179; GO:0051234; GO:0008150_x000D_ [GO:0008289]; GO:0005488; GO:0003674_x000D_ [GO:0009505]; GO:0005618; GO:0030312; GO:0044464; GO:0071944; GO:0005575; GO:0005623_x000D_ [GO:0009534]; GO:0031976; GO:0044434; GO:0009579; GO:0031984; GO:0044435; GO:0009507; GO:0044424; GO:0043227; GO:0044446; GO:0009536; GO:0044444; GO:0005622; GO:0044464; GO:0043226; GO:0043229; GO:0044422; GO:0043231; GO:0005737; GO:0005575; GO:0005623_x000D_ [GO:0048046]; GO:0005576; GO:0005575_x000D_ [GO:0071555]; GO:0045229; GO:0071554; GO:0016043; GO:0009987; GO:0071840; GO:0008150	Pf00234, Pf14368	2	11.747	417267	102185	0	0	0	0	0	0	79680.5	0	0	0	0	0	0	0	711226	164857	0	0	0	0	0	0	278347	116112	0	0	0	0	0	0	299528	274201	0	0	0	0	0	0	222098	197507	0	0	0	0	0	0	309163	262803	0	0	0	0	0	0	697596	715058	0.0762712	1	1	1	1	1	954293	930405	0.161017	2	2	2	2	2	1.33538e+06	1.54294e+06	0.161017	2	2	2	2	2	817629	1.0703e+06	0.161017	2	2	2	2	2	2.09726e+06	3.30464e+06	0.161017	2	2	2	2	2	368364	547322	0.161017	2	2	2	2	2	821128	1.48653e+06	0.0762712	1	1	1	1	1	934072	1.42929e+06	0.161017	2	2	2	2	2	1.21131e+06	2.00683e+06	0.0762712	1	1	1	1	1	2.09726e+06	3.30464e+06	2	0.185542	1.64692	1.83246	1.81125	-0.164331	0.0212111	1.83246	1.13724	3.13164	3.56144	3.50946	0.892342	1.01481	1.83246	0.787688	0.047926	0.000168709	0.000784288	0.81789	0.942632	0.000168709	0.923781	0.238709	0.000620707	0.00247281	0.883362	0.95755													1								ü								2						ü												ü	2								ü		ü
346				AT3G08940.2		Symbols: LHCB4.2 light harvesting complex photosystem II chr3:2717717-2718665 FORWARD LENGTH=287	LHCB4.2	[GO:0009507]; GO:0009536; GO:0043231; GO:0044444; GO:0043227; GO:0043229; GO:0005737; GO:0044424; GO:0043226; GO:0005622; GO:0044464; GO:0005575; GO:0005623_x000D_ [GO:0009522]; GO:0009521; GO:0034357; GO:0044436; GO:0098796; GO:0016020; GO:0009579; GO:0044424; GO:0043234; GO:0044425; GO:0005575; GO:0005622; GO:0044464; GO:0032991; GO:0005623_x000D_ [GO:0009523]; GO:0009521; GO:0034357; GO:0044436; GO:0098796; GO:0016020; GO:0009579; GO:0044424; GO:0043234; GO:0044425; GO:0005575; GO:0005622; GO:0044464; GO:0032991; GO:0005623_x000D_ [GO:0009534]; GO:0031976; GO:0044434; GO:0009579; GO:0031984; GO:0044435; GO:0009507; GO:0044424; GO:0043227; GO:0044446; GO:0009536; GO:0044444; GO:0005622; GO:0044464; GO:0043226; GO:0043229; GO:0044422; GO:0043231; GO:0005737; GO:0005575; GO:0005623_x000D_ [GO:0009535]; GO:0009534; GO:0044434; GO:0055035; GO:0031976; GO:0009507; GO:0044435; GO:0042651; GO:0009579; GO:0031984; GO:0009536; GO:0044444; GO:0044446; GO:0034357; GO:0044424; GO:0043227; GO:0043231; GO:0005737; GO:0043229; GO:0044422; GO:0016020; GO:0044436; GO:0005622; GO:0044464; GO:0043226; GO:0005575; GO:0005623_x000D_ [GO:0009536]; GO:0043231; GO:0044444; GO:0043227; GO:0043229; GO:0005737; GO:0044424; GO:0043226; GO:0005622; GO:0044464; GO:0005575; GO:0005623_x000D_ [GO:0009579]; GO:0044424; GO:0005622; GO:0044464; GO:0005575; GO:0005623_x000D_ [GO:0009637]; GO:0009416; GO:0009314; GO:0009628; GO:0050896; GO:0008150_x000D_ [GO:0009735]; GO:0009725; GO:0009719; GO:0010033; GO:0050896; GO:0042221; GO:0008150_x000D_ [GO:0009765]; GO:0006091; GO:0019684; GO:0044237; GO:0015979; GO:0008152; GO:0009987; GO:0008150_x000D_ [GO:0009768]; GO:0009765; GO:0006091; GO:0019684; GO:0044237; GO:0015979; GO:0008152; GO:0009987; GO:0008150_x000D_ [GO:0009941]; GO:0009526; GO:0044434; GO:0031967; GO:0044435; GO:0009507; GO:0031975; GO:0043227; GO:0044446; GO:0009536; GO:0044444; GO:0044464; GO:0043226; GO:0043229; GO:0044422; GO:0044424; GO:0043231; GO:0005737; GO:0005575; GO:0005623; GO:0005622_x000D_ [GO:0010114]; GO:0009639; GO:0009416; GO:0009314; GO:0009628; GO:0050896; GO:0008150_x000D_ [GO:0010218]; GO:0009639; GO:0009416; GO:0009314; GO:0009628; GO:0050896; GO:0008150_x000D_ [GO:0010287]; GO:0009570; GO:0044434; GO:0009532; GO:0009507; GO:0044435; GO:0009536; GO:0044444; GO:0044446; GO:0043231; GO:0005737; GO:0044424; GO:0043229; GO:0044422; GO:0043227; GO:0005622; GO:0044464; GO:0043226; GO:0005575; GO:0005623_x000D_ [GO:0015979]; GO:0044237; GO:0008152; GO:0009987; GO:0008150_x000D_ [GO:0016020]; GO:0005575_x000D_ [GO:0016021]; GO:0031224; GO:0044425; GO:0005575; GO:0016020_x000D_ [GO:0016168]; GO:0046906; GO:0097159; GO:1901363; GO:0005488; GO:0003674_x000D_ [GO:0018298]; GO:0006464; GO:0036211; GO:0044267; GO:0019538; GO:0043412; GO:0044260; GO:0043170; GO:0044238; GO:1901564; GO:0044237; GO:0071704; GO:0008152; GO:0006807; GO:0009987; GO:0008150_x000D_ [GO:0031409]; GO:0005488; GO:0003674_x000D_ [GO:0046872]; GO:0043169; GO:0043167; GO:0005488; GO:0003674	Pf00504	5	31.174	2.37764e+06	582266	0.0592334	2	1	2	1	2	982763	289785	0	0	0	0	0	0	2.48279e+06	575492	0.108014	3	2	3	2	3	636256	265414	0.0243902	1	0	1	0	1	1.0491e+06	960389	0.0348432	1	1	1	1	1	792169	704460	0.0592334	2	1	2	1	3	1.12503e+06	956323	0.0592334	2	1	2	1	3	3.38754e+06	3.47234e+06	0.156794	4	3	4	3	5	3.3418e+06	3.25814e+06	0.108014	3	2	3	2	4	3.71492e+06	4.29231e+06	0.108014	3	2	3	2	4	4.54699e+06	5.95214e+06	0.156794	6	5	6	5	7	1.25608e+06	1.9792e+06	0.108014	3	2	3	2	5	545631	810710	0.0592334	2	1	2	1	4	1.60577e+06	2.907e+06	0.108014	3	2	3	2	5	1.80768e+06	2.76605e+06	0.108014	3	2	3	2	4	2.05473e+06	3.40416e+06	0.108014	3	2	3	2	4	4.54699e+06	5.95214e+06	7	0.312171	0.578951	0.891122	1.8304	-1.25145	-0.93928	1.8304	1.24157	1.49376	1.85462	3.55636	0.420025	0.521493	1.8304	0.70153	0.489592	0.00339025	5.47802e-05	0.15709	0.000560254	5.47802e-05	0.904418	0.669742	0.00767588	0.00028053	0.311799	0.0037969													1					ü											2														ü			ü		1										ü
347				AT5G14040.1		Symbols: PHT3;1 phosphate transporter 3;1 chr5:4531059-4532965 REVERSE LENGTH=375	PHT3;1	[GO:0005618]; GO:0030312; GO:0044464; GO:0071944; GO:0005575; GO:0005623_x000D_ [GO:0005739]; GO:0043231; GO:0044444; GO:0043227; GO:0043229; GO:0005737; GO:0044424; GO:0043226; GO:0005622; GO:0044464; GO:0005575; GO:0005623_x000D_ [GO:0005743]; GO:0019866; GO:0031966; GO:0031090; GO:0031967; GO:0044424; GO:0005740; GO:0044429; GO:0016020; GO:0043227; GO:0044422; GO:0031975; GO:0044446; GO:0005622; GO:0044464; GO:0005739; GO:0044444; GO:0005575; GO:0043226; GO:0043229; GO:0005623; GO:0043231; GO:0005737_x000D_ [GO:0005774]; GO:0044437; GO:0098588; GO:0098805; GO:0005773; GO:0044444; GO:0044446; GO:0031090; GO:0016020; GO:0043231; GO:0005737; GO:0044424; GO:0043229; GO:0044422; GO:0043227; GO:0005575; GO:0005622; GO:0044464; GO:0043226; GO:0005623_x000D_ [GO:0005794]; GO:0012505; GO:0043231; GO:0044444; GO:0044464; GO:0043227; GO:0043229; GO:0005737; GO:0044424; GO:0005575; GO:0005623; GO:0043226; GO:0005622_x000D_ [GO:0006810]; GO:0051234; GO:0051179; GO:0008150_x000D_ [GO:0006839]; GO:0046907; GO:0006810; GO:0051641; GO:0051649; GO:0051234; GO:0051179; GO:0008150_x000D_ [GO:0009507]; GO:0009536; GO:0043231; GO:0044444; GO:0043227; GO:0043229; GO:0005737; GO:0044424; GO:0043226; GO:0005622; GO:0044464; GO:0005575; GO:0005623_x000D_ [GO:0009651]; GO:0006970; GO:0006950; GO:0009628; GO:0050896; GO:0008150_x000D_ [GO:0015114]; GO:0015103; GO:0008509; GO:0015075; GO:0022891; GO:0022857; GO:0022892; GO:0005215; GO:0003674_x000D_ [GO:0016020]; GO:0005575_x000D_ [GO:0016021]; GO:0031224; GO:0044425; GO:0005575; GO:0016020_x000D_ [GO:0035435]; GO:0006817; GO:0098661; GO:0015698; GO:0098656; GO:0098660; GO:0006820; GO:0034220; GO:0006811; GO:0055085; GO:0006810; GO:0051234; GO:0051179; GO:0008150	Pf00153	8	40.064	1.27139e+06	311355	0.048	2	2	2	2	3	962791	283896	0.048	2	2	2	2	2	1.28744e+06	298418	0.048	2	2	2	2	3	702175	292912	0.048	2	2	2	2	3	885563	810683	0.048	2	2	2	2	2	923015	820819	0.048	2	2	2	2	3	866273	736371	0.048	2	2	2	2	3	3.05821e+06	3.13477e+06	0.146667	6	6	6	6	7	3.055e+06	2.97852e+06	0.168	7	7	7	7	8	3.39773e+06	3.92583e+06	0.168	7	7	7	7	9	1.6683e+06	2.18385e+06	0.0933333	4	4	4	4	5	1.13204e+06	1.78374e+06	0.048	2	2	2	2	3	850270	1.26335e+06	0.0693333	3	3	3	3	4	2.64315e+06	4.78502e+06	0.138667	6	6	6	6	8	3.09799e+06	4.74045e+06	0.168	7	7	7	7	9	2.82436e+06	4.67923e+06	0.114667	5	5	5	5	6	3.39773e+06	4.78502e+06	9	1.28274	0.393768	1.67651	1.82882	-1.43505	-0.152305	1.82882	2.43301	1.31382	3.19654	3.55245	0.369835	0.899812	1.82882	0.00960523	0.320562	1.1511e-05	6.26173e-06	0.00592658	0.255283	6.26173e-06	0.0593537	0.533355	8.19691e-05	5.72094e-05	0.0272126	0.375565													1															ü	2																	ü	ü	3									ü	ü	ü
348				AT5G09590.1		Symbols: MTHSC70-2, HSC70-5 mitochondrial HSO70 2 chr5:2975721-2978508 FORWARD LENGTH=682	MTHSC70-2	[GO:0000166]; GO:0036094; GO:1901265; GO:0005488; GO:0097159; GO:1901363; GO:0003674_x000D_ [GO:0000902]; GO:0032989; GO:0009653; GO:0016043; GO:0048869; GO:0032502; GO:0048856; GO:0009987; GO:0071840; GO:0008150_x000D_ [GO:0005524]; GO:0032559; GO:0035639; GO:0030554; GO:0032555; GO:0043168; GO:1901265; GO:0017076; GO:0032553; GO:0043167; GO:0097159; GO:1901363; GO:0000166; GO:0097367; GO:0005488; GO:0036094; GO:0003674_x000D_ [GO:0005618]; GO:0030312; GO:0044464; GO:0071944; GO:0005575; GO:0005623_x000D_ [GO:0005739]; GO:0043231; GO:0044444; GO:0043227; GO:0043229; GO:0005737; GO:0044424; GO:0043226; GO:0005622; GO:0044464; GO:0005575; GO:0005623_x000D_ [GO:0005759]; GO:0044429; GO:0070013; GO:0005739; GO:0044444; GO:0044446; GO:0043229; GO:0043233; GO:0044424; GO:0043231; GO:0005737; GO:0044422; GO:0043226; GO:0031974; GO:0005622; GO:0044464; GO:0043227; GO:0005575; GO:0005623_x000D_ [GO:0005774]; GO:0044437; GO:0098588; GO:0098805; GO:0005773; GO:0044444; GO:0044446; GO:0031090; GO:0016020; GO:0043231; GO:0005737; GO:0044424; GO:0043229; GO:0044422; GO:0043227; GO:0005575; GO:0005622; GO:0044464; GO:0043226; GO:0005623_x000D_ [GO:0005794]; GO:0012505; GO:0043231; GO:0044444; GO:0044464; GO:0043227; GO:0043229; GO:0005737; GO:0044424; GO:0005575; GO:0005623; GO:0043226; GO:0005622_x000D_ [GO:0006457]; GO:0009987; GO:0008150_x000D_ [GO:0009408]; GO:0006950; GO:0009266; GO:0050896; GO:0009628; GO:0008150_x000D_ [GO:0009507]; GO:0009536; GO:0043231; GO:0044444; GO:0043227; GO:0043229; GO:0005737; GO:0044424; GO:0043226; GO:0005622; GO:0044464; GO:0005575; GO:0005623_x000D_ [GO:0009615]; GO:0051707; GO:0043207; GO:0051704; GO:0009605; GO:0009607; GO:0008150; GO:0050896_x000D_ [GO:0009651]; GO:0006970; GO:0006950; GO:0009628; GO:0050896; GO:0008150_x000D_ [GO:0046686]; GO:0010038; GO:0010035; GO:0042221; GO:0050896; GO:0008150_x000D_ [GO:0051082]; GO:0005515; GO:0005488; GO:0003674	Pf00012, Pf06723	6	72.946	215483	52770.2	0.042522	3	1	3	1	4	361585	106620	0.068915	5	3	5	3	5	338055	78358.5	0.0659824	5	3	5	3	6	387364	161588	0.0659824	5	2	5	2	6	96991.8	88790.5	0.0645161	5	2	5	2	7	90559.7	80532.9	0.0513196	4	1	4	1	5	61347.5	52148.1	0.0381232	3	0	3	0	4	248167	254379	0.0645161	5	2	5	2	8	299220	291730	0.0747801	6	3	6	3	9	320278	370057	0.0747801	6	3	6	3	9	439116	574816	0.117302	9	6	9	6	12	138460	218171	0.0747801	6	3	6	3	8	103751	154155	0.0513196	4	1	4	1	6	242557	439112	0.0791789	6	3	6	3	9	319650	489119	0.0645161	5	2	5	2	8	277699	460075	0.0747801	6	3	6	3	8	439116	574816	12	0.590382	1.18308	1.77346	1.8213	-0.638215	-0.0478333	1.8213	1.50565	2.27061	3.41874	3.53399	0.642507	0.967388	1.8213	0.352102	0.101359	0.000247143	0.000225099	0.318121	0.782369	0.000225099	0.694129	0.349674	0.000845843	0.000882828	0.496427	0.843787													2							ü	ü								3						ü								ü			ü		4									ü	ü	ü		ü
349				AT3G58660.1		Symbols: Ribosomal protein L1p/L10e family chr3:21701574-21702914 FORWARD LENGTH=446	AT3G58660	[GO:0000470]; GO:0006364; GO:0042273; GO:0016072; GO:0034470; GO:0042254; GO:0022613; GO:0034660; GO:0006396; GO:0044085; GO:0016070; GO:0010467; GO:0071840; GO:0044260; GO:0090304; GO:0043170; GO:0008150; GO:0044237; GO:0006139; GO:0071704; GO:0008152; GO:0009987; GO:0006725; GO:0034641; GO:0044238; GO:0046483; GO:1901360; GO:0006807_x000D_ [GO:0003723]; GO:0003676; GO:0097159; GO:1901363; GO:0005488; GO:0003674_x000D_ [GO:0005634]; GO:0043231; GO:0043227; GO:0043229; GO:0043226; GO:0044424; GO:0005575; GO:0005622; GO:0044464; GO:0005623_x000D_ [GO:0005730]; GO:0031981; GO:0043232; GO:0044428; GO:0070013; GO:0043228; GO:0043229; GO:0005634; GO:0044446; GO:0043233; GO:0044424; GO:0043226; GO:0043231; GO:0044422; GO:0031974; GO:0005622; GO:0044464; GO:0005575; GO:0043227; GO:0005623_x000D_ [GO:0005829]; GO:0044444; GO:0005737; GO:0044424; GO:0005622; GO:0044464; GO:0005575; GO:0005623_x000D_ [GO:0005840]; GO:0030529; GO:0043232; GO:0044444; GO:0044424; GO:1990904; GO:0043228; GO:0043229; GO:0005737; GO:0005622; GO:0044464; GO:0032991; GO:0043226; GO:0005575; GO:0005623_x000D_ [GO:0006412]; GO:0010467; GO:0034645; GO:0043043; GO:0044267; GO:0043170; GO:0009059; GO:0044249; GO:0044260; GO:0006518; GO:0043604; GO:1901566; GO:0019538; GO:0071704; GO:1901576; GO:0009058; GO:0044237; GO:0043603; GO:1901564; GO:0044271; GO:0044238; GO:0008152; GO:0009987; GO:0034641; GO:0006807; GO:0008150_x000D_ [GO:0016020]; GO:0005575_x000D_ [GO:0022625]; GO:0015934; GO:0022626; GO:0044445; GO:0044391; GO:0005840; GO:0005829; GO:0044444; GO:0030529; GO:0044446; GO:0043232; GO:0005737; GO:0044424; GO:1990904; GO:0043229; GO:0044422; GO:0043228; GO:0005622; GO:0044464; GO:0032991; GO:0043226; GO:0005575; GO:0005623_x000D_ [GO:0030529]; GO:0044424; GO:1990904; GO:0005622; GO:0044464; GO:0032991; GO:0005575; GO:0005623_x000D_ [GO:0030686]; GO:0030684; GO:0030529; GO:0044424; GO:1990904; GO:0005622; GO:0044464; GO:0032991; GO:0005575; GO:0005623	Pf00687	2	49.939	80538.2	0	0	0	0	0	0	0	79680.5	0	0	0	0	0	0	0	88860.3	0	0	0	0	0	0	0	50601.2	0	0	0	0	0	0	0	115954	106149	0.0381166	2	2	2	2	3	121145	107731	0.0224215	1	1	1	1	2	50010	42510.8	0.0224215	1	1	1	1	1	29146.2	29875.8	0.0224215	1	1	1	1	1	42312.9	41253.7	0.0224215	1	1	1	1	1	36153.3	41772.5	0.0224215	1	1	1	1	1	31719.6	41521.9	0	0	0	0	0	0	31123.2	49040.5	0.0224215	1	1	1	1	1	16131.1	0	0	0	0	0	0	0	13175.3	0	0	0	0	0	0	0	40580.5	62095	0.0224215	1	1	1	1	1	31018.8	51390.2	0.0224215	1	1	1	1	1	121145	107731	3	0.0195189	-1.82105	-1.80153	-1.32594	-0.495108	-0.475589	1.82105	1.01362	0.283015	0.28687	0.398889	0.709508	0.719173	1.50044	0.972323	0.0118111	0.0170312	0.0149195	0.246117	0.323002	0.0118111	0.986638	0.114717	0.0296034	0.0307572	0.423225	0.445813													1										ü						1														ü					4					ü					ü		ü			ü
350				AT4G22010.1		Symbols: sks4 SKU5 similar 4 chr4:11663429-11666463 FORWARD LENGTH=541	sks4	[GO:0005507]; GO:0046914; GO:0046872; GO:0043169; GO:0043167; GO:0005488; GO:0003674_x000D_ [GO:0005576]; GO:0005575_x000D_ [GO:0009505]; GO:0005618; GO:0030312; GO:0044464; GO:0071944; GO:0005575; GO:0005623_x000D_ [GO:0009506]; GO:0005911; GO:0055044; GO:0030054; GO:0005575_x000D_ [GO:0016020]; GO:0005575_x000D_ [GO:0016491]; GO:0003824; GO:0003674_x000D_ [GO:0016722]; GO:0016491; GO:0003824; GO:0003674_x000D_ [GO:0055114]; GO:0008152; GO:0008150	Pf00394, Pf07731, Pf07732	3	60.418	80538.2	0	0	0	0	0	0	0	79680.5	0	0	0	0	0	0	0	67945	15749.1	0	0	0	0	0	0	42188.8	17599	0	0	0	0	0	0	293880	269031	0.025878	2	2	2	2	2	239653	213118	0.0240296	1	1	1	1	1	231215	196543	0.012939	1	1	1	1	1	166677	170849	0	0	0	0	0	0	149414	145673	0	0	0	0	0	0	174914	202100	0.0369686	2	2	2	2	2	83719.6	109591	0	0	0	0	0	0	68354.9	107706	0.0240296	1	1	1	1	1	64827.6	96322.2	0	0	0	0	0	0	69265.5	125394	0.012939	1	1	1	1	1	93633.1	143275	0.012939	1	1	1	1	1	127110	210589	0.025878	2	2	2	2	2	293880	269031	2	0.383982	-1.81866	-1.43468	-0.634134	-1.18452	-0.800543	1.81866	1.30494	0.283484	0.36993	0.644327	0.439969	0.574133	1.81866	0.294073	0.00104152	0.00141719	0.00610296	0.00491503	0.0166523	0.00104152	0.633389	0.0337099	0.00373547	0.0143055	0.0232999	0.0414219													2		ü			ü											1														ü					2								ü		ü
351				AT1G11650.2		Symbols: ATRBP45B, RBP45B RNA-binding (RRM/RBD/RNP motifs) family protein chr1:3914895-3917941 FORWARD LENGTH=405	RBP45B	[GO:0003676]; GO:0097159; GO:1901363; GO:0005488; GO:0003674_x000D_ [GO:0003723]; GO:0003676; GO:0097159; GO:1901363; GO:0005488; GO:0003674_x000D_ [GO:0003729]; GO:0003723; GO:0003676; GO:0097159; GO:1901363; GO:0005488; GO:0003674_x000D_ [GO:0005634]; GO:0043231; GO:0043227; GO:0043229; GO:0043226; GO:0044424; GO:0005575; GO:0005622; GO:0044464; GO:0005623_x000D_ [GO:0005737]; GO:0044424; GO:0005622; GO:0044464; GO:0005575; GO:0005623_x000D_ [GO:0006397]; GO:0006396; GO:0016071; GO:0010467; GO:0016070; GO:0043170; GO:0044260; GO:0090304; GO:0071704; GO:0044237; GO:0006139; GO:0008152; GO:0009987; GO:0006725; GO:0034641; GO:0044238; GO:0046483; GO:1901360; GO:0008150; GO:0006807_x000D_ [GO:0008143]; GO:0070717; GO:0003727; GO:0003723; GO:0003676; GO:0097159; GO:1901363; GO:0005488; GO:0003674_x000D_ [GO:0009735]; GO:0009725; GO:0009719; GO:0010033; GO:0050896; GO:0042221; GO:0008150_x000D_ [GO:0010193]; GO:0000302; GO:0001101; GO:0010035; GO:0006979; GO:1901700; GO:0042221; GO:0006950; GO:0050896; GO:0008150	Pf00076, Pf08777, Pf13893, Pf14259	1	44.087	80538.2	0	0	0	0	0	0	0	79680.5	0	0	0	0	0	0	0	88860.3	0	0	0	0	0	0	0	145148	60548.3	0	0	0	0	0	0	51044.8	46728.6	0.0222222	1	1	1	1	1	21353	0	0	0	0	0	0	0	42799.2	36381.3	0	0	0	0	0	0	130234	133494	0.0222222	1	1	1	1	1	123405	120315	0.0222222	1	1	1	1	1	126770	146473	0.054321	2	2	2	2	2	78581.6	102866	0.0222222	1	1	1	1	1	52366.4	82513.2	0.0222222	1	1	1	1	1	35736.9	53098.6	0	0	0	0	0	0	58205.1	105371	0.0222222	1	1	1	1	1	78883.4	120705	0.0222222	1	1	1	1	1	91573.9	151714	0.0222222	1	1	1	1	1	145148	151714	2	0.505186	0.552153	1.05734	1.81624	-1.26409	-0.7589	1.81624	1.41931	1.46627	2.08109	3.52162	0.416363	0.590947	1.43949	0.250572	0.310018	0.030677	0.00199406	0.0141018	0.00770808	0.00199406	0.598699	0.531047	0.0492506	0.0055475	0.0524037	0.0234926													1										ü						2														ü			ü		2			ü									ü
352				AT5G50230.1		Symbols: Transducin/WD40 repeat-like superfamily protein chr5:20448632-20450855 REVERSE LENGTH=509	AT5G50230	[GO:0000045]; GO:0070925; GO:1905037; GO:0006996; GO:0022607; GO:0007033; GO:0016236; GO:0016043; GO:0044085; GO:0006914; GO:0009987; GO:0071840; GO:0044248; GO:0061919; GO:0008150; GO:0009056; GO:0044237; GO:0008152_x000D_ [GO:0000166]; GO:0036094; GO:1901265; GO:0005488; GO:0097159; GO:1901363; GO:0003674_x000D_ [GO:0000421]; GO:0005774; GO:0005776; GO:0044437; GO:0098588; GO:0098805; GO:0005773; GO:0044444; GO:0044446; GO:0031090; GO:0016020; GO:0043231; GO:0005737; GO:0044424; GO:0043229; GO:0044422; GO:0043227; GO:0005575; GO:0005622; GO:0044464; GO:0043226; GO:0005623_x000D_ [GO:0003729]; GO:0003723; GO:0003676; GO:0097159; GO:1901363; GO:0005488; GO:0003674_x000D_ [GO:0003774]; GO:0017111; GO:0016462; GO:0016818; GO:0016817; GO:0016787; GO:0003824; GO:0003674_x000D_ [GO:0003924]; GO:0017111; GO:0016462; GO:0016818; GO:0016817; GO:0016787; GO:0003824; GO:0003674_x000D_ [GO:0005515]; GO:0005488; GO:0003674_x000D_ [GO:0005525]; GO:0032550; GO:0032561; GO:0035639; GO:0001883; GO:0032549; GO:0019001; GO:0032555; GO:0043168; GO:1901265; GO:0001882; GO:0017076; GO:0032553; GO:0043167; GO:0097159; GO:1901363; GO:0036094; GO:0097367; GO:0000166; GO:0005488; GO:0003674_x000D_ [GO:0005685]; GO:0097525; GO:0030532; GO:0030529; GO:0044428; GO:0044424; GO:1990904; GO:0005634; GO:0044446; GO:0005622; GO:0044464; GO:0032991; GO:0043231; GO:0043229; GO:0044422; GO:0005575; GO:0005623; GO:0043227; GO:0043226_x000D_ [GO:0005737]; GO:0044424; GO:0005622; GO:0044464; GO:0005575; GO:0005623_x000D_ [GO:0005834]; GO:0031234; GO:0044424; GO:0098797; GO:1905360; GO:0009898; GO:0019897; GO:0005622; GO:0044464; GO:0044459; GO:0098796; GO:1902494; GO:0098562; GO:0019898; GO:0005575; GO:0005623; GO:0005886; GO:0044425; GO:0043234; GO:0032991; GO:0098552; GO:0016020; GO:0071944_x000D_ [GO:0006376]; GO:0000245; GO:0022618; GO:0000398; GO:0022613; GO:0034622; GO:0071826; GO:0000377; GO:0006397; GO:0044085; GO:0065003; GO:0043933; GO:0000375; GO:0006396; GO:0016071; GO:0071840; GO:0022607; GO:0016043; GO:0008380; GO:0010467; GO:0016070; GO:0008150; GO:0009987; GO:0043170; GO:0044260; GO:0090304; GO:0071704; GO:0044237; GO:0006139; GO:0008152; GO:0006725; GO:0034641; GO:0044238; GO:0046483; GO:1901360; GO:0006807_x000D_ [GO:0006810]; GO:0051234; GO:0051179; GO:0008150_x000D_ [GO:0006914]; GO:0044248; GO:0061919; GO:0009056; GO:0044237; GO:0009987; GO:0008152; GO:0008150_x000D_ [GO:0007275]; GO:0032501; GO:0048856; GO:0008150; GO:0032502_x000D_ [GO:0015031]; GO:0015833; GO:0045184; GO:0042886; GO:0071702; GO:0008104; GO:0051234; GO:0071705; GO:0006810; GO:0033036; GO:0051179; GO:0008150_x000D_ [GO:0016459]; GO:0015629; GO:0043234; GO:0044430; GO:0005856; GO:0032991; GO:0044446; GO:0043232; GO:0005575; GO:0043229; GO:0044422; GO:0044424; GO:0043228; GO:0043226; GO:0005622; GO:0044464; GO:0005623	Pf00400, Pf01576, Pf02841, Pf03194, Pf05622, Pf05911, Pf07200, Pf08614, Pf11715, Pf12718, Pf13360, Pf14197, Pf14915	3	56.391	80538.2	0	0	0	0	0	0	0	79680.5	0	0	0	0	0	0	0	88860.3	0	0	0	0	0	0	0	50601.2	0	0	0	0	0	0	0	98978.2	90608.9	0.0157171	1	1	1	1	1	88482.1	78685.3	0.0157171	1	1	1	1	1	79478.8	67560.6	0.0157171	1	1	1	1	1	113633	116477	0	0	0	0	0	0	101928	99376.1	0.0157171	1	1	1	1	1	127042	146787	0.0157171	1	1	1	1	1	285847	374183	0.0157171	1	1	1	1	2	277284	436914	0.0471513	3	3	3	3	4	244791	363716	0.0314342	2	2	2	2	3	302173	547037	0.0471513	3	3	3	3	4	338456	517895	0.0157171	1	1	1	1	2	289179	479095	0.0491159	3	3	3	3	4	338456	547037	4	0.202714	1.60029	1.80301	0.359982	1.24031	1.44303	1.80301	1.15086	3.03205	3.48947	1.28341	2.3625	2.71891	1.80301	0.459732	0.00163915	1.85407e-05	0.0568601	0.00361086	5.68225e-05	1.85407e-05	0.79913	0.0398007	0.000111371	0.0978919	0.0181996	0.000994952													5		ü				ü	ü	ü		ü						4						ü							ü	ü				ü	2			ü							ü
353				AT2G40100.1		Symbols: LHCB4.3 light harvesting complex photosystem II chr2:16745884-16747190 FORWARD LENGTH=276	LHCB4.3	[GO:0009507]; GO:0009536; GO:0043231; GO:0044444; GO:0043227; GO:0043229; GO:0005737; GO:0044424; GO:0043226; GO:0005622; GO:0044464; GO:0005575; GO:0005623_x000D_ [GO:0009522]; GO:0009521; GO:0034357; GO:0044436; GO:0098796; GO:0016020; GO:0009579; GO:0044424; GO:0043234; GO:0044425; GO:0005575; GO:0005622; GO:0044464; GO:0032991; GO:0005623_x000D_ [GO:0009523]; GO:0009521; GO:0034357; GO:0044436; GO:0098796; GO:0016020; GO:0009579; GO:0044424; GO:0043234; GO:0044425; GO:0005575; GO:0005622; GO:0044464; GO:0032991; GO:0005623_x000D_ [GO:0009534]; GO:0031976; GO:0044434; GO:0009579; GO:0031984; GO:0044435; GO:0009507; GO:0044424; GO:0043227; GO:0044446; GO:0009536; GO:0044444; GO:0005622; GO:0044464; GO:0043226; GO:0043229; GO:0044422; GO:0043231; GO:0005737; GO:0005575; GO:0005623_x000D_ [GO:0009535]; GO:0009534; GO:0044434; GO:0055035; GO:0031976; GO:0009507; GO:0044435; GO:0042651; GO:0009579; GO:0031984; GO:0009536; GO:0044444; GO:0044446; GO:0034357; GO:0044424; GO:0043227; GO:0043231; GO:0005737; GO:0043229; GO:0044422; GO:0016020; GO:0044436; GO:0005622; GO:0044464; GO:0043226; GO:0005575; GO:0005623_x000D_ [GO:0009536]; GO:0043231; GO:0044444; GO:0043227; GO:0043229; GO:0005737; GO:0044424; GO:0043226; GO:0005622; GO:0044464; GO:0005575; GO:0005623_x000D_ [GO:0009579]; GO:0044424; GO:0005622; GO:0044464; GO:0005575; GO:0005623_x000D_ [GO:0009637]; GO:0009416; GO:0009314; GO:0009628; GO:0050896; GO:0008150_x000D_ [GO:0009765]; GO:0006091; GO:0019684; GO:0044237; GO:0015979; GO:0008152; GO:0009987; GO:0008150_x000D_ [GO:0009768]; GO:0009765; GO:0006091; GO:0019684; GO:0044237; GO:0015979; GO:0008152; GO:0009987; GO:0008150_x000D_ [GO:0009941]; GO:0009526; GO:0044434; GO:0031967; GO:0044435; GO:0009507; GO:0031975; GO:0043227; GO:0044446; GO:0009536; GO:0044444; GO:0044464; GO:0043226; GO:0043229; GO:0044422; GO:0044424; GO:0043231; GO:0005737; GO:0005575; GO:0005623; GO:0005622_x000D_ [GO:0010114]; GO:0009639; GO:0009416; GO:0009314; GO:0009628; GO:0050896; GO:0008150_x000D_ [GO:0010218]; GO:0009639; GO:0009416; GO:0009314; GO:0009628; GO:0050896; GO:0008150_x000D_ [GO:0010287]; GO:0009570; GO:0044434; GO:0009532; GO:0009507; GO:0044435; GO:0009536; GO:0044444; GO:0044446; GO:0043231; GO:0005737; GO:0044424; GO:0043229; GO:0044422; GO:0043227; GO:0005622; GO:0044464; GO:0043226; GO:0005575; GO:0005623_x000D_ [GO:0015979]; GO:0044237; GO:0008152; GO:0009987; GO:0008150_x000D_ [GO:0016020]; GO:0005575_x000D_ [GO:0016021]; GO:0031224; GO:0044425; GO:0005575; GO:0016020_x000D_ [GO:0016168]; GO:0046906; GO:0097159; GO:1901363; GO:0005488; GO:0003674_x000D_ [GO:0018298]; GO:0006464; GO:0036211; GO:0044267; GO:0019538; GO:0043412; GO:0044260; GO:0043170; GO:0044238; GO:1901564; GO:0044237; GO:0071704; GO:0008152; GO:0006807; GO:0009987; GO:0008150_x000D_ [GO:0030076]; GO:0043234; GO:0044424; GO:0032991; GO:0005622; GO:0044464; GO:0005575; GO:0005623_x000D_ [GO:0031409]; GO:0005488; GO:0003674_x000D_ [GO:0046872]; GO:0043169; GO:0043167; GO:0005488; GO:0003674	Pf00504	3	30.193	80538.2	0	0	0	0	0	0	0	79680.5	0	0	0	0	0	0	0	88860.3	0	0	0	0	0	0	0	82484.1	34408.1	0	0	0	0	0	0	242137	221662	0.0253623	1	1	1	1	2	258155	229572	0.0253623	1	1	1	1	1	254846	216631	0.0253623	1	1	1	1	1	885659	907829	0.0905797	2	2	2	2	3	718574	700587	0.0905797	2	2	2	2	3	1.06233e+06	1.22745e+06	0.0905797	2	2	2	2	3	403951	528785	0.123188	3	3	3	3	3	340214	536072	0.123188	3	3	3	3	4	194181	288519	0.0253623	1	1	1	1	1	688780	1.24693e+06	0.123188	3	3	3	3	4	601212	919957	0.0905797	2	2	2	2	3	653148	1.0821e+06	0.123188	3	3	3	3	4	1.06233e+06	1.24693e+06	4	1.11377	0.248114	1.36188	1.80246	-1.55434	-0.440576	1.80246	2.1641	1.18765	2.5702	3.48813	0.340484	0.736841	1.80246	0.0219868	0.541817	3.1887e-05	6.40703e-05	0.00705122	0.0467266	3.1887e-05	0.117965	0.705178	0.000172738	0.000317978	0.0307658	0.0952668													1					ü											2														ü			ü		1										ü
354				AT3G47470.1		Symbols: LHCA4, CAB4 light-harvesting chlorophyll-protein complex I subunit A4 chr3:17493622-17494773 REVERSE LENGTH=251	LHCA4	[GO:0009409]; GO:0006950; GO:0009266; GO:0050896; GO:0009628; GO:0008150_x000D_ [GO:0009507]; GO:0009536; GO:0043231; GO:0044444; GO:0043227; GO:0043229; GO:0005737; GO:0044424; GO:0043226; GO:0005622; GO:0044464; GO:0005575; GO:0005623_x000D_ [GO:0009522]; GO:0009521; GO:0034357; GO:0044436; GO:0098796; GO:0016020; GO:0009579; GO:0044424; GO:0043234; GO:0044425; GO:0005575; GO:0005622; GO:0044464; GO:0032991; GO:0005623_x000D_ [GO:0009523]; GO:0009521; GO:0034357; GO:0044436; GO:0098796; GO:0016020; GO:0009579; GO:0044424; GO:0043234; GO:0044425; GO:0005575; GO:0005622; GO:0044464; GO:0032991; GO:0005623_x000D_ [GO:0009534]; GO:0031976; GO:0044434; GO:0009579; GO:0031984; GO:0044435; GO:0009507; GO:0044424; GO:0043227; GO:0044446; GO:0009536; GO:0044444; GO:0005622; GO:0044464; GO:0043226; GO:0043229; GO:0044422; GO:0043231; GO:0005737; GO:0005575; GO:0005623_x000D_ [GO:0009535]; GO:0009534; GO:0044434; GO:0055035; GO:0031976; GO:0009507; GO:0044435; GO:0042651; GO:0009579; GO:0031984; GO:0009536; GO:0044444; GO:0044446; GO:0034357; GO:0044424; GO:0043227; GO:0043231; GO:0005737; GO:0043229; GO:0044422; GO:0016020; GO:0044436; GO:0005622; GO:0044464; GO:0043226; GO:0005575; GO:0005623_x000D_ [GO:0009536]; GO:0043231; GO:0044444; GO:0043227; GO:0043229; GO:0005737; GO:0044424; GO:0043226; GO:0005622; GO:0044464; GO:0005575; GO:0005623_x000D_ [GO:0009579]; GO:0044424; GO:0005622; GO:0044464; GO:0005575; GO:0005623_x000D_ [GO:0009644]; GO:0009642; GO:0009416; GO:0009314; GO:0009628; GO:0050896; GO:0008150_x000D_ [GO:0009645]; GO:0009642; GO:0009416; GO:0009314; GO:0009628; GO:0050896; GO:0008150_x000D_ [GO:0009765]; GO:0006091; GO:0019684; GO:0044237; GO:0015979; GO:0008152; GO:0009987; GO:0008150_x000D_ [GO:0009768]; GO:0009765; GO:0006091; GO:0019684; GO:0044237; GO:0015979; GO:0008152; GO:0009987; GO:0008150_x000D_ [GO:0009941]; GO:0009526; GO:0044434; GO:0031967; GO:0044435; GO:0009507; GO:0031975; GO:0043227; GO:0044446; GO:0009536; GO:0044444; GO:0044464; GO:0043226; GO:0043229; GO:0044422; GO:0044424; GO:0043231; GO:0005737; GO:0005575; GO:0005623; GO:0005622_x000D_ [GO:0010287]; GO:0009570; GO:0044434; GO:0009532; GO:0009507; GO:0044435; GO:0009536; GO:0044444; GO:0044446; GO:0043231; GO:0005737; GO:0044424; GO:0043229; GO:0044422; GO:0043227; GO:0005622; GO:0044464; GO:0043226; GO:0005575; GO:0005623_x000D_ [GO:0015979]; GO:0044237; GO:0008152; GO:0009987; GO:0008150_x000D_ [GO:0016020]; GO:0005575_x000D_ [GO:0016021]; GO:0031224; GO:0044425; GO:0005575; GO:0016020_x000D_ [GO:0016168]; GO:0046906; GO:0097159; GO:1901363; GO:0005488; GO:0003674_x000D_ [GO:0018298]; GO:0006464; GO:0036211; GO:0044267; GO:0019538; GO:0043412; GO:0044260; GO:0043170; GO:0044238; GO:1901564; GO:0044237; GO:0071704; GO:0008152; GO:0006807; GO:0009987; GO:0008150_x000D_ [GO:0019904]; GO:0005515; GO:0005488; GO:0003674_x000D_ [GO:0030076]; GO:0043234; GO:0044424; GO:0032991; GO:0005622; GO:0044464; GO:0005575; GO:0005623_x000D_ [GO:0031409]; GO:0005488; GO:0003674_x000D_ [GO:0046872]; GO:0043169; GO:0043167; GO:0005488; GO:0003674_x000D_ [GO:0080167]; GO:0009628; GO:0050896; GO:0008150	Pf00504	2	27.716	2.5189e+06	616859	0.103586	2	2	2	2	3	1.3439e+06	396273	0.103586	2	2	2	2	3	2.205e+06	511102	0.103586	2	2	2	2	3	355787	148416	0.0557769	1	1	1	1	1	1.63411e+06	1.49594e+06	0.103586	2	2	2	2	3	1.54081e+06	1.37021e+06	0.103586	2	2	2	2	3	1.54097e+06	1.30989e+06	0.103586	2	2	2	2	2	4.81606e+06	4.93662e+06	0.103586	2	2	2	2	3	5.24475e+06	5.11346e+06	0.103586	2	2	2	2	3	6.42699e+06	7.42591e+06	0.103586	2	2	2	2	3	2.99068e+06	3.91489e+06	0.103586	2	2	2	2	2	2.08546e+06	3.28604e+06	0.103586	2	2	2	2	3	1.1519e+06	1.71151e+06	0.103586	2	2	2	2	3	3.27144e+06	5.92243e+06	0.103586	2	2	2	2	3	4.16186e+06	6.36836e+06	0.103586	2	2	2	2	3	3.98604e+06	6.60384e+06	0.103586	2	2	2	2	2	6.42699e+06	7.42591e+06	3	0.972418	0.296273	1.26869	1.79561	-1.49934	-0.52692	1.79561	1.96213	1.22797	2.40943	3.47162	0.353716	0.694035	1.79561	0.0602808	0.518224	0.000121607	2.84825e-05	0.0127065	0.0214331	2.84825e-05	0.263057	0.689487	0.000483691	0.000167153	0.0480329	0.0503124													2					ü			ü								2														ü			ü		1										ü
355				AT3G46060.1_x000D_; AT3G46060.2_x000D_; AT3G46060.3		Symbols: ARA3, ARA-3, ATRABE1C, ATRAB8A, RAB8A RAB GTPase homolog 8A chr3:16917908-16919740 FORWARD LENGTH=216<|>Symbols: ARA3 RAB GTPase homolog 8A chr3:16917908-16919740 FORWARD LENGTH=216<|>Symbols: ARA3 RAB GTPase homolog 8A chr3:16917908-16919740 FORWARD LENGTH=216	RAB8A; RABE1c	[GO:0000139]; GO:0044431; GO:0098588; GO:0098791; GO:0005794; GO:0044444; GO:0044446; GO:0031090; GO:0031984; GO:0012505; GO:0043231; GO:0005737; GO:0044424; GO:0043229; GO:0044422; GO:0016020; GO:0043227; GO:0044464; GO:0005622; GO:0043226; GO:0005575; GO:0005623_x000D_ [GO:0000166]; GO:0036094; GO:1901265; GO:0005488; GO:0097159; GO:1901363; GO:0003674_x000D_ [GO:0003924]; GO:0017111; GO:0016462; GO:0016818; GO:0016817; GO:0016787; GO:0003824; GO:0003674_x000D_ [GO:0005515]; GO:0005488; GO:0003674_x000D_ [GO:0005525]; GO:0032550; GO:0032561; GO:0035639; GO:0001883; GO:0032549; GO:0019001; GO:0032555; GO:0043168; GO:1901265; GO:0001882; GO:0017076; GO:0032553; GO:0043167; GO:0097159; GO:1901363; GO:0036094; GO:0097367; GO:0000166; GO:0005488; GO:0003674_x000D_ [GO:0005773]; GO:0043231; GO:0044444; GO:0043227; GO:0043229; GO:0005737; GO:0044424; GO:0043226; GO:0005622; GO:0044464; GO:0005575; GO:0005623_x000D_ [GO:0005774]; GO:0044437; GO:0098588; GO:0098805; GO:0005773; GO:0044444; GO:0044446; GO:0031090; GO:0016020; GO:0043231; GO:0005737; GO:0044424; GO:0043229; GO:0044422; GO:0043227; GO:0005575; GO:0005622; GO:0044464; GO:0043226; GO:0005623_x000D_ [GO:0005794]; GO:0012505; GO:0043231; GO:0044444; GO:0044464; GO:0043227; GO:0043229; GO:0005737; GO:0044424; GO:0005575; GO:0005623; GO:0043226; GO:0005622_x000D_ [GO:0005886]; GO:0016020; GO:0044464; GO:0071944; GO:0005575; GO:0005623_x000D_ [GO:0006810]; GO:0051234; GO:0051179; GO:0008150_x000D_ [GO:0006904]; GO:0048278; GO:0140029; GO:0016192; GO:0140056; GO:0006887; GO:0009987; GO:0006810; GO:0022406; GO:0051640; GO:0032940; GO:0008150; GO:0051234; GO:0051641; GO:0046903; GO:0051179_x000D_ [GO:0007264]; GO:0035556; GO:0007165; GO:0007154; GO:0009987; GO:0023052; GO:0050794; GO:0051716; GO:0008150; GO:0050789; GO:0050896; GO:0065007_x000D_ [GO:0009306]; GO:0002790; GO:0015031; GO:0032940; GO:0015833; GO:0046903; GO:0045184; GO:0009987; GO:0042886; GO:0071702; GO:0006810; GO:0008104; GO:0051234; GO:0008150; GO:0071705; GO:0033036; GO:0051179_x000D_ [GO:0009873]; GO:0000160; GO:0009755; GO:0071369; GO:0035556; GO:0007165; GO:0032870; GO:0009723; GO:0007154; GO:0009987; GO:0023052; GO:0050794; GO:0051716; GO:0009725; GO:0071310; GO:0071495; GO:0008150; GO:0050789; GO:0050896; GO:0009719; GO:0010033; GO:0070887; GO:0065007; GO:0042221_x000D_ [GO:0015031]; GO:0015833; GO:0045184; GO:0042886; GO:0071702; GO:0008104; GO:0051234; GO:0071705; GO:0006810; GO:0033036; GO:0051179; GO:0008150_x000D_ [GO:0016020]; GO:0005575_x000D_ [GO:0017157]; GO:0006887; GO:0060627; GO:1903530; GO:0016192; GO:0032940; GO:0050794; GO:0051049; GO:0051046; GO:0006810; GO:0009987; GO:0046903; GO:0050789; GO:0032879; GO:0051234; GO:0008150; GO:0065007; GO:0051179	Pf00025, Pf00071, Pf08477	3	23.82	168619	41293.5	0	0	0	0	0	0	79680.5	0	0.0509259	1	1	1	1	1	132685	30755.4	0.0509259	1	1	1	1	1	508399	212078	0	0	0	0	0	0	216880	198542	0	0	0	0	0	0	314157	279373	0	0	0	0	0	0	215887	183513	0	0	0	0	0	0	791692	811510	0.0833333	2	2	2	2	2	818396	797910	0.134259	3	3	3	3	3	944912	1.09178e+06	0.134259	3	3	3	3	3	768806	1.00639e+06	0.134259	3	3	3	3	3	351175	553344	0	0	0	0	0	0	207627	308497	0.0509259	1	1	1	1	1	573601	1.03842e+06	0.134259	3	3	3	3	3	829124	1.2687e+06	0.208333	4	4	4	4	4	712514	1.18045e+06	0.134259	3	3	3	3	3	944912	1.2687e+06	4	0.865249	0.643383	1.50863	1.79309	-1.1497	-0.284455	1.79309	1.82165	1.56199	2.8454	3.46556	0.450718	0.821052	1.79309	0.153314	0.284453	0.000590383	0.000121561	0.0691607	0.156806	0.000121561	0.465992	0.509263	0.00173574	0.000515813	0.172312	0.249604													3		ü					ü	ü								3															ü		ü	ü	3									ü	ü							ü
356				AT1G70830.1		Symbols: MLP28 MLP-like protein 28 chr1:26710203-26711395 REVERSE LENGTH=335	MLP28	[GO:0003674]_x000D_ [GO:0005634]; GO:0043231; GO:0043227; GO:0043229; GO:0043226; GO:0044424; GO:0005575; GO:0005622; GO:0044464; GO:0005623_x000D_ [GO:0005737]; GO:0044424; GO:0005622; GO:0044464; GO:0005575; GO:0005623_x000D_ [GO:0006952]; GO:0006950; GO:0050896; GO:0008150_x000D_ [GO:0009507]; GO:0009536; GO:0043231; GO:0044444; GO:0043227; GO:0043229; GO:0005737; GO:0044424; GO:0043226; GO:0005622; GO:0044464; GO:0005575; GO:0005623_x000D_ [GO:0009607]; GO:0050896; GO:0008150	Pf00407, Pf10604	3	37.591	80538.2	0	0	0	0	0	0	0	79680.5	0	0	0	0	0	0	0	88860.3	0	0	0	0	0	0	0	72762.2	30352.7	0	0	0	0	0	0	31152.7	28518.6	0	0	0	0	0	0	21353	0	0	0	0	0	0	0	26196.4	0	0	0	0	0	0	0	65087	66716.3	0.0776119	2	2	2	2	2	82483.6	80418.9	0.0298507	1	1	1	1	1	78693.8	90924.9	0.0776119	2	2	2	2	2	38899.6	50920.8	0	0	0	0	0	0	16317.2	0	0	0	0	0	0	0	16131.1	0	0	0	0	0	0	0	67055.8	121394	0.0716418	2	2	2	2	2	58217.2	89082.3	0	0	0	0	0	0	70853.9	117387	0.0298507	1	1	1	1	1	88860.3	121394	2	1.58522		1.3295	1.53319	-1.78891	-0.20369	1.78891	3.00054		2.51315	2.89424	0.28939	0.868327	1.26822	0.0103898		0.000393835	0.000247125	0.00639453	0.222919	0.000247125	0.0624781		0.00123757	0.000951255	0.0289072	0.334566													0																2												ü					ü		2			ü									ü
357				AT1G05010.1		Symbols: EFE, ACO4, EAT1 ethylene-forming enzyme chr1:1431419-1432695 REVERSE LENGTH=323	EFE	[GO:0005737]; GO:0044424; GO:0005622; GO:0044464; GO:0005575; GO:0005623_x000D_ [GO:0006952]; GO:0006950; GO:0050896; GO:0008150_x000D_ [GO:0009620]; GO:0051707; GO:0043207; GO:0051704; GO:0009605; GO:0009607; GO:0008150; GO:0050896_x000D_ [GO:0009693]; GO:0009692; GO:0043450; GO:0043449; GO:0044249; GO:1900674; GO:0044237; GO:1900673; GO:0009058; GO:1901576; GO:0008152; GO:0009987; GO:0071704; GO:0008150_x000D_ [GO:0009815]; GO:0016641; GO:0016638; GO:0016491; GO:0003824; GO:0003674_x000D_ [GO:0009835]; GO:0003006; GO:0007568; GO:0010154; GO:0071695; GO:0022414; GO:0032502; GO:0048608; GO:0021700; GO:0048856; GO:0000003; GO:0008150; GO:0061458; GO:0048731; GO:0007275; GO:0032501_x000D_ [GO:0016491]; GO:0003824; GO:0003674_x000D_ [GO:0031418]; GO:0019842; GO:0031406; GO:0048029; GO:0036094; GO:0043168; GO:0043177; GO:0030246; GO:0005488; GO:0043167; GO:0003674_x000D_ [GO:0046872]; GO:0043169; GO:0043167; GO:0005488; GO:0003674_x000D_ [GO:0055114]; GO:0008152; GO:0008150_x000D_ [GO:0071398]; GO:0070542; GO:0071229; GO:0071396; GO:1901701; GO:0001101; GO:0033993; GO:1901700; GO:0070887; GO:0071310; GO:0042221; GO:0010033; GO:0051716; GO:0050896; GO:0009987; GO:0008150	Pf03171, Pf14226	4	36.654	80538.2	0	0	0	0	0	0	0	79680.5	0	0	0	0	0	0	0	88860.3	0	0	0	0	0	0	0	50601.2	0	0	0	0	0	0	0	21187.5	0	0.0557276	1	1	1	1	1	21353	0	0	0	0	0	0	0	26196.4	0	0	0	0	0	0	0	35821.7	36718.4	0	0	0	0	0	0	22211.2	0	0.0557276	1	1	1	1	1	43232	49951.4	0.0557276	1	1	1	1	1	513546	672247	0.133127	4	3	4	3	4	43390.5	68370	0.0557276	1	1	1	1	1	16131.1	0	0.0557276	1	1	1	1	1	74699.3	135231	0.0773994	2	2	2	2	2	80002.1	122417	0.0557276	1	1	1	1	1	80510.1	133384	0.0773994	2	2	2	2	2	513546	672247	4	0.140219	1.64087	1.78109	0.512401	1.12847	1.26869	1.78109	1.10207	3.11855	3.43687	1.42642	2.18627	2.40943	1.92343	0.914065	0.234763	1.67791e-05	0.11362	0.407432	0.0031221	1.67791e-05	0.966088	0.466523	0.000105828	0.174718	0.581951	0.0124393													2		ü			ü											3												ü		ü			ü		1			ü
358				AT3G15730.1		Symbols: PLDALPHA1, PLD phospholipase D alpha 1 chr3:5330835-5333474 FORWARD LENGTH=810	PLDALPHA1	[GO:0003824]; GO:0003674_x000D_ [GO:0004620]; GO:0016298; GO:0016788; GO:0016787; GO:0003824; GO:0003674_x000D_ [GO:0004630]; GO:0004620; GO:0008081; GO:0016298; GO:0042578; GO:0016788; GO:0016787; GO:0003824; GO:0003674_x000D_ [GO:0005096]; GO:0008047; GO:0030695; GO:0030234; GO:0060589; GO:0098772; GO:0003674_x000D_ [GO:0005509]; GO:0046872; GO:0043169; GO:0043167; GO:0005488; GO:0003674_x000D_ [GO:0005515]; GO:0005488; GO:0003674_x000D_ [GO:0005546]; GO:1902936; GO:1901981; GO:0035091; GO:0005543; GO:0008289; GO:0043168; GO:0005488; GO:0043167; GO:0003674_x000D_ [GO:0005634]; GO:0043231; GO:0043227; GO:0043229; GO:0043226; GO:0044424; GO:0005575; GO:0005622; GO:0044464; GO:0005623_x000D_ [GO:0005737]; GO:0044424; GO:0005622; GO:0044464; GO:0005575; GO:0005623_x000D_ [GO:0005739]; GO:0043231; GO:0044444; GO:0043227; GO:0043229; GO:0005737; GO:0044424; GO:0043226; GO:0005622; GO:0044464; GO:0005575; GO:0005623_x000D_ [GO:0005773]; GO:0043231; GO:0044444; GO:0043227; GO:0043229; GO:0005737; GO:0044424; GO:0043226; GO:0005622; GO:0044464; GO:0005575; GO:0005623_x000D_ [GO:0005783]; GO:0012505; GO:0043231; GO:0044444; GO:0044464; GO:0043227; GO:0043229; GO:0005737; GO:0044424; GO:0005575; GO:0005623; GO:0043226; GO:0005622_x000D_ [GO:0005829]; GO:0044444; GO:0005737; GO:0044424; GO:0005622; GO:0044464; GO:0005575; GO:0005623_x000D_ [GO:0005886]; GO:0016020; GO:0044464; GO:0071944; GO:0005575; GO:0005623_x000D_ [GO:0006629]; GO:0044238; GO:0071704; GO:0008152; GO:0008150_x000D_ [GO:0006631]; GO:0032787; GO:0044255; GO:0019752; GO:0006629; GO:0044237; GO:0043436; GO:0044238; GO:0071704; GO:0008152; GO:0009987; GO:0006082; GO:0008150; GO:0044281_x000D_ [GO:0009506]; GO:0005911; GO:0055044; GO:0030054; GO:0005575_x000D_ [GO:0009507]; GO:0009536; GO:0043231; GO:0044444; GO:0043227; GO:0043229; GO:0005737; GO:0044424; GO:0043226; GO:0005622; GO:0044464; GO:0005575; GO:0005623_x000D_ [GO:0009737]; GO:0001101; GO:0009725; GO:0033993; GO:0097305; GO:0042221; GO:0009719; GO:0010033; GO:1901700; GO:0050896; GO:0008150_x000D_ [GO:0009738]; GO:0009755; GO:0071215; GO:0007165; GO:0032870; GO:0009737; GO:0071229; GO:0071396; GO:0097306; GO:0007154; GO:0009987; GO:0023052; GO:0050794; GO:0051716; GO:0009725; GO:0071310; GO:0071495; GO:0001101; GO:0033993; GO:0097305; GO:0070887; GO:1901701; GO:0008150; GO:0050789; GO:0050896; GO:0009719; GO:0010033; GO:0042221; GO:1901700; GO:0065007_x000D_ [GO:0009789]; GO:0009738; GO:0009787; GO:0009967; GO:1905959; GO:0009755; GO:0071215; GO:0009966; GO:1905957; GO:0007165; GO:0010647; GO:0023056; GO:0048584; GO:0048522; GO:0097306; GO:1901421; GO:0032870; GO:0009737; GO:0071229; GO:0071396; GO:0010646; GO:0023051; GO:0048583; GO:0050794; GO:1901419; GO:0007154; GO:0009987; GO:0023052; GO:0051716; GO:0048518; GO:0050896; GO:0071310; GO:0097305; GO:1901701; GO:0009725; GO:0071495; GO:0001101; GO:0033993; GO:0070887; GO:0050789; GO:0008150; GO:0010033; GO:1901700; GO:0009719; GO:0042221; GO:0065007_x000D_ [GO:0009845]; GO:0032501; GO:0090351; GO:0008150; GO:0009791; GO:0007275; GO:0048856; GO:0032502_x000D_ [GO:0009873]; GO:0000160; GO:0009755; GO:0071369; GO:0035556; GO:0007165; GO:0032870; GO:0009723; GO:0007154; GO:0009987; GO:0023052; GO:0050794; GO:0051716; GO:0009725; GO:0071310; GO:0071495; GO:0008150; GO:0050789; GO:0050896; GO:0009719; GO:0010033; GO:0070887; GO:0065007; GO:0042221_x000D_ [GO:0010119]; GO:0010118; GO:0050794; GO:0009987; GO:0050789; GO:0008150; GO:0065007_x000D_ [GO:0010358]; GO:0009965; GO:0048532; GO:0010016; GO:0048366; GO:1905392; GO:0009653; GO:0032502; GO:0048367; GO:0048827; GO:0099402; GO:0048856; GO:0008150; GO:0048731; GO:0007275; GO:0032501_x000D_ [GO:0016020]; GO:0005575_x000D_ [GO:0016042]; GO:0006629; GO:1901575; GO:0044238; GO:0071704; GO:0009056; GO:0008152; GO:0008150_x000D_ [GO:0016787]; GO:0003824; GO:0003674_x000D_ [GO:0030136]; GO:0030135; GO:0031410; GO:0044444; GO:0097708; GO:0005737; GO:0044424; GO:0031982; GO:0043229; GO:0005622; GO:0044464; GO:0043227; GO:0043226; GO:0005575; GO:0005623_x000D_ [GO:0031090]; GO:0016020; GO:0043227; GO:0044422; GO:0005575; GO:0043226_x000D_ [GO:0031410]; GO:0044444; GO:0097708; GO:0005737; GO:0044424; GO:0031982; GO:0043229; GO:0005622; GO:0044464; GO:0043227; GO:0043226; GO:0005575; GO:0005623_x000D_ [GO:0031966]; GO:0005740; GO:0031090; GO:0044429; GO:0031967; GO:0016020; GO:0043227; GO:0044422; GO:0005739; GO:0044444; GO:0044446; GO:0031975; GO:0005575; GO:0043226; GO:0043231; GO:0005737; GO:0044424; GO:0043229; GO:0044464; GO:0005622; GO:0005623_x000D_ [GO:0043231]; GO:0043227; GO:0043229; GO:0043226; GO:0044424; GO:0005575; GO:0005622; GO:0044464; GO:0005623_x000D_ [GO:0043547]; GO:0043087; GO:0051345; GO:0051336; GO:0043085; GO:0050790; GO:0044093; GO:0065009; GO:0065007; GO:0008150_x000D_ [GO:0046470]; GO:0006650; GO:0097164; GO:1901564; GO:0006644; GO:0046486; GO:0006807; GO:0071704; GO:0006796; GO:0019637; GO:0044255; GO:0008152; GO:0006793; GO:0006629; GO:0044237; GO:0008150; GO:0044238; GO:0009987_x000D_ [GO:0046686]; GO:0010038; GO:0010035; GO:0042221; GO:0050896; GO:0008150_x000D_ [GO:0070290]; GO:0004620; GO:0008081; GO:0016298; GO:0042578; GO:0016788; GO:0016787; GO:0003824; GO:0003674	Pf00168, Pf00614, Pf12357, Pf13091	5	91.79	233062	57075.2	0	0	0	0	0	0	833722	245837	0.0123457	1	1	1	1	1	255195	59152.3	0	0	0	0	0	0	590066	246146	0	0	0	0	0	0	78840.5	72174	0.0320988	2	2	2	2	2	69791	62063.7	0.0197531	1	1	1	1	1	62018.5	52718.5	0.0197531	1	1	1	1	1	111814	114613	0.0419753	2	2	2	2	2	100041	97536.8	0.0419753	2	2	2	2	2	76245.9	88096.5	0	0	0	0	0	0	399555	523030	0.0814815	6	6	6	6	6	197771	311625	0.0197531	1	1	1	1	1	174464	259222	0.0197531	1	1	1	1	1	161269	291952	0.0197531	1	1	1	1	1	156228	239056	0.0419753	2	2	2	2	2	150039	248575	0.0197531	1	1	1	1	1	833722	523030	6	-0.622231	1.77875	1.15652	0.440509	1.33824	0.716013	1.77875	0.649665	3.4313	2.22919	1.35708	2.52843	1.64264	1.77875	0.164264	0.00548263	0.000176354	0.0639693	0.0186437	0.00626803	0.000176354	0.484601	0.0720316	0.000643473	0.106483	0.0659295	0.0205785													4		ü		ü	ü			ü								3														ü	ü		ü		7			ü		ü	ü				ü	ü	ü					ü
359				AT2G37220.1		Symbols: RNA-binding (RRM/RBD/RNP motifs) family protein chr2:15634980-15636331 REVERSE LENGTH=289	AT2G37220	[GO:0003676]; GO:0097159; GO:1901363; GO:0005488; GO:0003674_x000D_ [GO:0003723]; GO:0003676; GO:0097159; GO:1901363; GO:0005488; GO:0003674_x000D_ [GO:0003729]; GO:0003723; GO:0003676; GO:0097159; GO:1901363; GO:0005488; GO:0003674_x000D_ [GO:0006397]; GO:0006396; GO:0016071; GO:0010467; GO:0016070; GO:0043170; GO:0044260; GO:0090304; GO:0071704; GO:0044237; GO:0006139; GO:0008152; GO:0009987; GO:0006725; GO:0034641; GO:0044238; GO:0046483; GO:1901360; GO:0008150; GO:0006807_x000D_ [GO:0008266]; GO:0008187; GO:0003727; GO:0003723; GO:0003676; GO:0097159; GO:1901363; GO:0005488; GO:0003674_x000D_ [GO:0009409]; GO:0006950; GO:0009266; GO:0050896; GO:0009628; GO:0008150_x000D_ [GO:0009507]; GO:0009536; GO:0043231; GO:0044444; GO:0043227; GO:0043229; GO:0005737; GO:0044424; GO:0043226; GO:0005622; GO:0044464; GO:0005575; GO:0005623_x000D_ [GO:0009534]; GO:0031976; GO:0044434; GO:0009579; GO:0031984; GO:0044435; GO:0009507; GO:0044424; GO:0043227; GO:0044446; GO:0009536; GO:0044444; GO:0005622; GO:0044464; GO:0043226; GO:0043229; GO:0044422; GO:0043231; GO:0005737; GO:0005575; GO:0005623_x000D_ [GO:0009535]; GO:0009534; GO:0044434; GO:0055035; GO:0031976; GO:0009507; GO:0044435; GO:0042651; GO:0009579; GO:0031984; GO:0009536; GO:0044444; GO:0044446; GO:0034357; GO:0044424; GO:0043227; GO:0043231; GO:0005737; GO:0043229; GO:0044422; GO:0016020; GO:0044436; GO:0005622; GO:0044464; GO:0043226; GO:0005575; GO:0005623_x000D_ [GO:0009536]; GO:0043231; GO:0044444; GO:0043227; GO:0043229; GO:0005737; GO:0044424; GO:0043226; GO:0005622; GO:0044464; GO:0005575; GO:0005623_x000D_ [GO:0009570]; GO:0009532; GO:0044434; GO:0044435; GO:0009507; GO:0009536; GO:0044444; GO:0044446; GO:0043231; GO:0005737; GO:0044424; GO:0043229; GO:0044422; GO:0043227; GO:0005622; GO:0044464; GO:0043226; GO:0005575; GO:0005623_x000D_ [GO:0009579]; GO:0044424; GO:0005622; GO:0044464; GO:0005575; GO:0005623_x000D_ [GO:0009737]; GO:0001101; GO:0009725; GO:0033993; GO:0097305; GO:0042221; GO:0009719; GO:0010033; GO:1901700; GO:0050896; GO:0008150_x000D_ [GO:0009941]; GO:0009526; GO:0044434; GO:0031967; GO:0044435; GO:0009507; GO:0031975; GO:0043227; GO:0044446; GO:0009536; GO:0044444; GO:0044464; GO:0043226; GO:0043229; GO:0044422; GO:0044424; GO:0043231; GO:0005737; GO:0005575; GO:0005623; GO:0005622_x000D_ [GO:0010319]; GO:0009526; GO:0044435; GO:0031967; GO:0009536; GO:0044444; GO:0044446; GO:0031975; GO:0043227; GO:0043231; GO:0005737; GO:0044424; GO:0043229; GO:0044422; GO:0044464; GO:0043226; GO:0005622; GO:0005575; GO:0005623_x000D_ [GO:0030529]; GO:0044424; GO:1990904; GO:0005622; GO:0044464; GO:0032991; GO:0005575; GO:0005623_x000D_ [GO:0045087]; GO:0006952; GO:0006955; GO:0006950; GO:0002376; GO:0050896; GO:0008150	Pf00076, Pf13893, Pf14259	2	30.699	293420	71856.3	0.0311419	1	0	1	0	1	79680.5	0	0.0553633	2	1	2	1	2	226565	52516	0.0899654	3	2	3	2	4	296974	123883	0.0553633	2	1	2	1	2	153272	140312	0.0657439	2	1	2	1	2	168984	150274	0.0657439	2	1	2	1	2	90736.6	77130.3	0.0311419	1	0	1	0	1	190831	195608	0.0657439	2	1	2	1	2	181249	176712	0.0657439	2	1	2	1	2	165452	191168	0.0553633	2	1	2	1	2	642391	840909	0.124567	4	2	4	2	4	70928.1	111761	0.0657439	2	1	2	1	2	31727.4	47141.2	0.0311419	1	0	1	0	1	48274.1	87392.7	0.0657439	2	0	2	0	2	38322.4	58639.8	0.0346021	1	0	1	0	2	76855.8	127330	0.0657439	2	0	2	0	2	642391	840909	4	-1.11529	-0.233685	-1.34898	0.427983	-0.661668	-1.77696	1.77696	0.461598	0.85046	0.392571	1.34535	0.632147	0.291798	1.77696	0.358609	0.841015	0.0094078	0.154141	0.567989	0.000709335	0.000709335	0.697817	0.913942	0.0180197	0.226148	0.707566	0.00446082													1										ü						3												ü		ü			ü		1										ü
360				AT1G43910.1		Symbols: P-loop containing nucleoside triphosphate hydrolases superfamily protein chr1:16656050-16657628 REVERSE LENGTH=475	AT1G43910	[GO:0000166]; GO:0036094; GO:1901265; GO:0005488; GO:0097159; GO:1901363; GO:0003674_x000D_ [GO:0003723]; GO:0003676; GO:0097159; GO:1901363; GO:0005488; GO:0003674_x000D_ [GO:0003724]; GO:0004386; GO:0140098; GO:0017111; GO:0003824; GO:0016462; GO:0003674; GO:0016818; GO:0016817; GO:0016787_x000D_ [GO:0005524]; GO:0032559; GO:0035639; GO:0030554; GO:0032555; GO:0043168; GO:1901265; GO:0017076; GO:0032553; GO:0043167; GO:0097159; GO:1901363; GO:0000166; GO:0097367; GO:0005488; GO:0036094; GO:0003674_x000D_ [GO:0005783]; GO:0012505; GO:0043231; GO:0044444; GO:0044464; GO:0043227; GO:0043229; GO:0005737; GO:0044424; GO:0005575; GO:0005623; GO:0043226; GO:0005622_x000D_ [GO:0005794]; GO:0012505; GO:0043231; GO:0044444; GO:0044464; GO:0043227; GO:0043229; GO:0005737; GO:0044424; GO:0005575; GO:0005623; GO:0043226; GO:0005622_x000D_ [GO:0005886]; GO:0016020; GO:0044464; GO:0071944; GO:0005575; GO:0005623_x000D_ [GO:0006281]; GO:0006259; GO:0006974; GO:0044260; GO:0090304; GO:0033554; GO:0043170; GO:0044237; GO:0006139; GO:0006950; GO:0051716; GO:0071704; GO:0008152; GO:0009987; GO:0006725; GO:0034641; GO:0044238; GO:0046483; GO:1901360; GO:0050896; GO:0008150; GO:0006807_x000D_ [GO:0006310]; GO:0006259; GO:0044260; GO:0090304; GO:0043170; GO:0044237; GO:0006139; GO:0071704; GO:0008152; GO:0009987; GO:0006725; GO:0034641; GO:0044238; GO:0046483; GO:1901360; GO:0008150; GO:0006807_x000D_ [GO:0009378]; GO:0003678; GO:0004386; GO:0140097; GO:0017111; GO:0003824; GO:0016462; GO:0003674; GO:0016818; GO:0016817; GO:0016787_x000D_ [GO:0009506]; GO:0005911; GO:0055044; GO:0030054; GO:0005575_x000D_ [GO:0009737]; GO:0001101; GO:0009725; GO:0033993; GO:0097305; GO:0042221; GO:0009719; GO:0010033; GO:1901700; GO:0050896; GO:0008150_x000D_ [GO:0016020]; GO:0005575_x000D_ [GO:0016021]; GO:0031224; GO:0044425; GO:0005575; GO:0016020_x000D_ [GO:0016787]; GO:0003824; GO:0003674_x000D_ [GO:0016887]; GO:0017111; GO:0016462; GO:0016818; GO:0016817; GO:0016787; GO:0003824; GO:0003674_x000D_ [GO:0051365]; GO:0009267; GO:0031669; GO:0033554; GO:0042594; GO:0031667; GO:0031668; GO:0006950; GO:0051716; GO:0009991; GO:0007154; GO:0071496; GO:0050896; GO:0009987; GO:0009605; GO:0008150	Pf00004, Pf00910, Pf05496, Pf05673, Pf13191, Pf13207, Pf13481, Pf14363	2	54.204	80538.2	0	0	0	0	0	0	0	79680.5	0	0	0	0	0	0	0	88860.3	0	0	0	0	0	0	0	50601.2	0	0	0	0	0	0	0	21187.5	0	0	0	0	0	0	0	21353	0	0	0	0	0	0	0	26196.4	0	0	0	0	0	0	0	38603.7	39570	0	0	0	0	0	0	26723.4	26054.4	0	0	0	0	0	0	29169.2	33702.9	0	0	0	0	0	0	84226.8	110255	0.0631579	2	2	2	2	2	16317.2	0	0	0	0	0	0	0	16131.1	0	0	0	0	0	0	0	68652.7	124285	0.0631579	2	2	2	2	3	84701.9	129608	0.0631579	2	2	2	2	2	76474.8	126699	0.0631579	2	2	2	2	2	88860.3	129608	3	1.44206		1.74322	0.448088	-0.146924	1.29514	1.74322	2.71708		3.34782	1.36423	0.903174	2.454	1.43718	0.0854279		3.43807e-05	0.058461	0.842724	0.000461639	3.43807e-05	0.330481		0.000182881	0.0993714	0.899111	0.00346423													3		ü					ü			ü						3	ü													ü			ü		3						ü			ü	ü
361				AT5G24490.1		Symbols: 30S ribosomal protein, putative chr5:8365690-8367178 FORWARD LENGTH=308	AT5G24490	[GO:0003735]; GO:0005198; GO:0003674_x000D_ [GO:0005840]; GO:0030529; GO:0043232; GO:0044444; GO:0044424; GO:1990904; GO:0043228; GO:0043229; GO:0005737; GO:0005622; GO:0044464; GO:0032991; GO:0043226; GO:0005575; GO:0005623_x000D_ [GO:0006412]; GO:0010467; GO:0034645; GO:0043043; GO:0044267; GO:0043170; GO:0009059; GO:0044249; GO:0044260; GO:0006518; GO:0043604; GO:1901566; GO:0019538; GO:0071704; GO:1901576; GO:0009058; GO:0044237; GO:0043603; GO:1901564; GO:0044271; GO:0044238; GO:0008152; GO:0009987; GO:0034641; GO:0006807; GO:0008150_x000D_ [GO:0009507]; GO:0009536; GO:0043231; GO:0044444; GO:0043227; GO:0043229; GO:0005737; GO:0044424; GO:0043226; GO:0005622; GO:0044464; GO:0005575; GO:0005623_x000D_ [GO:0009534]; GO:0031976; GO:0044434; GO:0009579; GO:0031984; GO:0044435; GO:0009507; GO:0044424; GO:0043227; GO:0044446; GO:0009536; GO:0044444; GO:0005622; GO:0044464; GO:0043226; GO:0043229; GO:0044422; GO:0043231; GO:0005737; GO:0005575; GO:0005623_x000D_ [GO:0009570]; GO:0009532; GO:0044434; GO:0044435; GO:0009507; GO:0009536; GO:0044444; GO:0044446; GO:0043231; GO:0005737; GO:0044424; GO:0043229; GO:0044422; GO:0043227; GO:0005622; GO:0044464; GO:0043226; GO:0005575; GO:0005623_x000D_ [GO:0022627]; GO:0015935; GO:0022626; GO:0044445; GO:0044391; GO:0005840; GO:0005829; GO:0044444; GO:0030529; GO:0044446; GO:0043232; GO:0005737; GO:0044424; GO:1990904; GO:0043229; GO:0044422; GO:0043228; GO:0005622; GO:0044464; GO:0032991; GO:0043226; GO:0005575; GO:0005623_x000D_ [GO:0030529]; GO:0044424; GO:1990904; GO:0005622; GO:0044464; GO:0032991; GO:0005575; GO:0005623_x000D_ [GO:0043022]; GO:0043021; GO:0044877; GO:0005488; GO:0003674_x000D_ [GO:0043024]; GO:0043021; GO:0044877; GO:0005488; GO:0003674_x000D_ [GO:0044238]; GO:0008152; GO:0008150_x000D_ [GO:0045900]; GO:0006414; GO:0006448; GO:0017148; GO:0006412; GO:0034645; GO:0006417; GO:0010629; GO:0032269; GO:0034249; GO:2000113; GO:0010467; GO:0043043; GO:0044267; GO:0009059; GO:0044249; GO:0044260; GO:0010608; GO:0032268; GO:0034248; GO:2000112; GO:0010468; GO:0010605; GO:0031324; GO:0051248; GO:0043603; GO:0051172; GO:0010558; GO:0031327; GO:0043170; GO:0006518; GO:0043604; GO:1901566; GO:0019538; GO:1901576; GO:0009058; GO:0044237; GO:0031323; GO:0051246; GO:0051171; GO:0010556; GO:0031326; GO:0060255; GO:0009892; GO:0048523; GO:0034641; GO:0006807; GO:0009890; GO:0071704; GO:1901564; GO:0044271; GO:0044238; GO:0008152; GO:0009987; GO:0019222; GO:0050794; GO:0080090; GO:0009889; GO:0048519; GO:0008150; GO:0050789; GO:0065007	Pf02482	2	34.835	4.84724e+06	1.18705e+06	0.0616883	2	2	2	2	2	2.15592e+06	635712	0.0292208	1	1	1	1	1	5.80749e+06	1.34613e+06	0.0616883	2	2	2	2	2	1.77708e+06	741306	0.0292208	1	1	1	1	1	668527	611998	0.0292208	1	1	1	1	1	894352	795329	0.0292208	1	1	1	1	1	585477	497682	0.0292208	1	1	1	1	1	524049	537167	0.0292208	1	1	1	1	1	661254	644701	0.0292208	1	1	1	1	1	629273	727079	0.0292208	1	1	1	1	1	666863	872943	0.0292208	1	1	1	1	1	259394	408724	0	0	0	0	0	0	54220.7	80562.2	0	0	0	0	0	0	219591	397536	0	0	0	0	0	0	234635	359031	0	0	0	0	0	0	418523	693385	0.0292208	1	1	1	1	1	5.80749e+06	1.34613e+06	2	0.400366	-1.74066	-1.3403	-0.227616	-1.51305	-1.11268	1.74066	1.31984	0.299232	0.394939	0.854045	0.35037	0.462433	1.74066	0.683308	0.105854	0.00511304	0.307127	0.146438	0.00789429	0.00511304	0.886957	0.354953	0.0108791	0.401513	0.300062	0.023897													1												ü				2														ü	ü				1															ü
362				AT1G15290.1		Symbols: Tetratricopeptide repeat (TPR)-like superfamily protein chr1:5257327-5264814 REVERSE LENGTH=1608	AT1G15290	[GO:0005515]; GO:0005488; GO:0003674_x000D_ [GO:0005737]; GO:0044424; GO:0005622; GO:0044464; GO:0005575; GO:0005623_x000D_ [GO:0005829]; GO:0044444; GO:0005737; GO:0044424; GO:0005622; GO:0044464; GO:0005575; GO:0005623_x000D_ [GO:0008150]	Pf12807, Pf13374, Pf13414, Pf13424, Pf15044	2	177.524	80538.2	0	0	0	0	0	0	0	79680.5	0	0	0	0	0	0	0	88860.3	0	0	0	0	0	0	0	50601.2	0	0	0	0	0	0	0	21187.5	0	0	0	0	0	0	0	21353	0	0	0	0	0	0	0	26196.4	0	0	0	0	0	0	0	16351.6	16761	0.0236318	3	2	3	2	3	10191.9	9936.75	0.0236318	3	2	3	2	3	16871	19493.2	0.0236318	3	2	3	2	3	21840.9	0	0	0	0	0	0	0	16317.2	0	0	0	0	0	0	0	16131.1	0	0	0	0	0	0	0	7555.33	13677.7	0.00808458	1	1	1	1	1	12040.1	18423.3	0.0192786	2	2	2	2	3	3534.85	5856.33	0.0192786	2	2	2	2	2	88860.3	19493.2	3	-1.38671		-1.73463	-0.691875	0.343957	-1.04276	1.73463	0.382435		0.300486	0.619049	1.26923	0.485399	1.04276	0.0334358		0.00891555	0.0288288	0.346993	0.0762906	0.00891555	0.167366		0.017302	0.0539884	0.529635	0.139036													1								ü								0																			2			ü		ü
363				AT2G41680.1		Symbols: NTRC NADPH-dependent thioredoxin reductase C chr2:17376349-17379028 REVERSE LENGTH=529	NTRC	[GO:0004791]; GO:0015036; GO:0016209; GO:0016668; GO:0016667; GO:0003674; GO:0016651; GO:0016491; GO:0003824_x000D_ [GO:0005515]; GO:0005488; GO:0003674_x000D_ [GO:0005737]; GO:0044424; GO:0005622; GO:0044464; GO:0005575; GO:0005623_x000D_ [GO:0006810]; GO:0051234; GO:0051179; GO:0008150_x000D_ [GO:0008047]; GO:0030234; GO:0098772; GO:0003674_x000D_ [GO:0009507]; GO:0009536; GO:0043231; GO:0044444; GO:0043227; GO:0043229; GO:0005737; GO:0044424; GO:0043226; GO:0005622; GO:0044464; GO:0005575; GO:0005623_x000D_ [GO:0009536]; GO:0043231; GO:0044444; GO:0043227; GO:0043229; GO:0005737; GO:0044424; GO:0043226; GO:0005622; GO:0044464; GO:0005575; GO:0005623_x000D_ [GO:0009570]; GO:0009532; GO:0044434; GO:0044435; GO:0009507; GO:0009536; GO:0044444; GO:0044446; GO:0043231; GO:0005737; GO:0044424; GO:0043229; GO:0044422; GO:0043227; GO:0005622; GO:0044464; GO:0043226; GO:0005575; GO:0005623_x000D_ [GO:0010380]; GO:0015995; GO:0090056; GO:1901463; GO:0006779; GO:0015994; GO:0046148; GO:0051193; GO:1901401; GO:0031326; GO:0033014; GO:0006778; GO:0051188; GO:0042440; GO:0031323; GO:0051186; GO:0033013; GO:0051171; GO:0009889; GO:0044249; GO:0018130; GO:0019438; GO:0044271; GO:1901362; GO:1901566; GO:0008152; GO:0019222; GO:0044237; GO:0050794; GO:0006725; GO:0046483; GO:1901360; GO:1901564; GO:0006807; GO:0009058; GO:0034641; GO:1901576; GO:0008150; GO:0050789; GO:0009987; GO:0071704; GO:0065007_x000D_ [GO:0010581]; GO:0010962; GO:0019252; GO:2000904; GO:0009250; GO:0010675; GO:0032885; GO:2000112; GO:0005982; GO:0032881; GO:0006073; GO:0033692; GO:0006109; GO:0031323; GO:0044262; GO:0000271; GO:0010556; GO:0043255; GO:0031326; GO:0034645; GO:0005976; GO:0060255; GO:0044042; GO:0044264; GO:0034637; GO:0005975; GO:0080090; GO:0019222; GO:0044237; GO:0050794; GO:0009059; GO:0016051; GO:0009889; GO:0044249; GO:0044260; GO:0043170; GO:0044238; GO:0071704; GO:0008152; GO:0050789; GO:0009987; GO:1901576; GO:0009058; GO:0008150; GO:0065007_x000D_ [GO:0016491]; GO:0003824; GO:0003674_x000D_ [GO:0016671]; GO:0016667; GO:0016491; GO:0003824; GO:0003674_x000D_ [GO:0019430]; GO:0006801; GO:0071451; GO:0098869; GO:0072593; GO:0000303; GO:0071450; GO:1990748; GO:0044237; GO:0000305; GO:0034614; GO:0009987; GO:0097237; GO:0098754; GO:0008152; GO:0000302; GO:0010035; GO:0034599; GO:1901701; GO:0008150; GO:0009636; GO:0070887; GO:0006979; GO:1901700; GO:0042221; GO:0033554; GO:0051716; GO:0006950; GO:0050896_x000D_ [GO:0042744]; GO:0042743; GO:0044248; GO:0072593; GO:0009056; GO:0044237; GO:0008152; GO:0009987; GO:0008150_x000D_ [GO:0043085]; GO:0044093; GO:0050790; GO:0065009; GO:0065007; GO:0008150_x000D_ [GO:0045454]; GO:0019725; GO:0050794; GO:0009987; GO:0042592; GO:0050789; GO:0008150; GO:0065008; GO:0065007_x000D_ [GO:0055114]; GO:0008152; GO:0008150	Pf00070, Pf00085, Pf07992, Pf13738	3	57.913	84501.6	20693.8	0	0	0	0	0	0	79680.5	0	0	0	0	0	0	0	88860.3	0	0	0	0	0	0	0	674396	281324	0	0	0	0	0	0	79190.4	72494.3	0.0132325	1	1	1	1	1	138670	123316	0.0132325	1	1	1	1	1	95708.7	81356.8	0.0132325	1	1	1	1	1	113328	116165	0.0132325	1	1	1	1	1	113882	111031	0.0132325	1	1	1	1	2	120470	139194	0.0132325	1	1	1	1	1	355126	464870	0.0378072	2	2	2	2	3	328407	517468	0.0378072	2	2	2	2	3	259794	386007	0.0378072	2	2	2	2	4	310832	562712	0.0548204	3	3	3	3	4	346083	529566	0.0548204	3	3	3	3	4	359060	594870	0.0378072	2	2	2	2	3	674396	594870	4	0.116765	1.61647	1.73324	0.188315	1.42815	1.54492	1.73324	1.0843	3.06624	3.32473	1.13943	2.69102	2.91788	1.73324	0.684026	0.00402619	0.00033096	0.438282	0.00207271	1.39718e-05	1.39718e-05	0.886957	0.0638349	0.00107305	0.539631	0.0118684	0.000420884													4	ü	ü		ü				ü								5									ü					ü	ü		ü	ü	1			ü
364				AT1G43670.1		Symbols: Inositol monophosphatase family protein chr1:16468184-16470347 FORWARD LENGTH=341	AT1G43670; FBP	[GO:0005634]; GO:0043231; GO:0043227; GO:0043229; GO:0043226; GO:0044424; GO:0005575; GO:0005622; GO:0044464; GO:0005623_x000D_ [GO:0005737]; GO:0044424; GO:0005622; GO:0044464; GO:0005575; GO:0005623_x000D_ [GO:0005829]; GO:0044444; GO:0005737; GO:0044424; GO:0005622; GO:0044464; GO:0005575; GO:0005623_x000D_ [GO:0005975]; GO:0044238; GO:0071704; GO:0008152; GO:0008150_x000D_ [GO:0005983]; GO:0005982; GO:0009251; GO:0044247; GO:0006073; GO:0000272; GO:0044042; GO:0044264; GO:0044275; GO:0005976; GO:0009057; GO:0016052; GO:0044260; GO:0044262; GO:0044248; GO:0005975; GO:0043170; GO:1901575; GO:0044237; GO:0009056; GO:0044238; GO:0071704; GO:0008152; GO:0009987; GO:0008150_x000D_ [GO:0005986]; GO:0005985; GO:0046351; GO:0005984; GO:0009312; GO:0034637; GO:0009311; GO:0044262; GO:0016051; GO:0044249; GO:0005975; GO:0044237; GO:1901576; GO:0009058; GO:0044238; GO:0071704; GO:0008152; GO:0009987; GO:0008150_x000D_ [GO:0006000]; GO:0019318; GO:0005996; GO:0005975; GO:0044281; GO:0044238; GO:0071704; GO:0008152; GO:0008150_x000D_ [GO:0006002]; GO:0006796; GO:0019637; GO:1901135; GO:0006793; GO:0071704; GO:0044237; GO:0008152; GO:0009987; GO:0008150_x000D_ [GO:0006094]; GO:0006006; GO:0019319; GO:0019318; GO:0046364; GO:0005996; GO:0016051; GO:0044283; GO:0005975; GO:0044281; GO:1901576; GO:0009058; GO:0044238; GO:0071704; GO:0008152; GO:0008150_x000D_ [GO:0009737]; GO:0001101; GO:0009725; GO:0033993; GO:0097305; GO:0042221; GO:0009719; GO:0010033; GO:1901700; GO:0050896; GO:0008150_x000D_ [GO:0009750]; GO:0009746; GO:0034284; GO:0009743; GO:0010033; GO:1901700; GO:0042221; GO:0050896; GO:0008150_x000D_ [GO:0015979]; GO:0044237; GO:0008152; GO:0009987; GO:0008150_x000D_ [GO:0016311]; GO:0006796; GO:0006793; GO:0044237; GO:0008152; GO:0009987; GO:0008150_x000D_ [GO:0016787]; GO:0003824; GO:0003674_x000D_ [GO:0016791]; GO:0042578; GO:0016788; GO:0016787; GO:0003824; GO:0003674_x000D_ [GO:0030388]; GO:0006796; GO:0019637; GO:1901135; GO:0006793; GO:0071704; GO:0044237; GO:0008152; GO:0009987; GO:0008150_x000D_ [GO:0042132]; GO:0050308; GO:0019203; GO:0016791; GO:0042578; GO:0016788; GO:0016787; GO:0003824; GO:0003674_x000D_ [GO:0042578]; GO:0016788; GO:0016787; GO:0003824; GO:0003674_x000D_ [GO:0046872]; GO:0043169; GO:0043167; GO:0005488; GO:0003674	Pf00316	3	37.264	80538.2	0	0	0	0	0	0	0	79680.5	0	0	0	0	0	0	0	88860.3	0	0	0	0	0	0	0	50601.2	0	0	0	0	0	0	0	75524.5	69138.4	0	0	0	0	0	0	154063	137005	0.0234604	1	1	1	1	1	107428	91319	0.0498534	2	2	2	2	2	26514.3	27178	0.085044	2	2	2	2	2	68328.3	66617.9	0.026393	1	1	1	1	1	39451.4	45583.2	0	0	0	0	0	0	257438	336994	0.108504	3	3	3	3	3	120706	190195	0.108504	3	3	3	3	3	84195.4	125099	0.026393	1	1	1	1	1	77469.8	140247	0.085044	2	2	2	2	2	91578	140130	0.085044	2	2	2	2	2	96929.3	160587	0.085044	2	2	2	2	2	257438	336994	3	-0.642583	0.355205	-0.287377	-1.37612	1.73133	1.08875	1.73133	0.640565	1.27917	0.81939	0.385253	3.32033	2.12689	1.73133	0.219041	0.532012	0.345804	0.0193374	0.0225429	0.0231469	0.0193374	0.558445	0.695915	0.404431	0.0382938	0.0772269	0.0532737													2		ü			ü											2														ü			ü		3			ü		ü							ü
365				AT5G06600.1		Symbols: UBP12 ubiquitin-specific protease 12 chr5:2019545-2027834 REVERSE LENGTH=1116	UBP12	[GO:0004843]; GO:0036459; GO:0019783; GO:0101005; GO:0008234; GO:0016787; GO:0140096; GO:0070011; GO:0003824; GO:0008233; GO:0003674_x000D_ [GO:0005515]; GO:0005488; GO:0003674_x000D_ [GO:0005634]; GO:0043231; GO:0043227; GO:0043229; GO:0043226; GO:0044424; GO:0005575; GO:0005622; GO:0044464; GO:0005623_x000D_ [GO:0005737]; GO:0044424; GO:0005622; GO:0044464; GO:0005575; GO:0005623_x000D_ [GO:0005829]; GO:0044444; GO:0005737; GO:0044424; GO:0005622; GO:0044464; GO:0005575; GO:0005623_x000D_ [GO:0006508]; GO:0019538; GO:0043170; GO:0044238; GO:1901564; GO:0071704; GO:0008152; GO:0006807; GO:0008150_x000D_ [GO:0006511]; GO:0019941; GO:0043632; GO:0051603; GO:0044265; GO:0006508; GO:0044257; GO:0009057; GO:0044248; GO:0044260; GO:0019538; GO:0030163; GO:0044267; GO:0043170; GO:1901575; GO:0009056; GO:0044237; GO:0044238; GO:1901564; GO:1901565; GO:0071704; GO:0008152; GO:0009987; GO:0006807; GO:0008150_x000D_ [GO:0008233]; GO:0016787; GO:0140096; GO:0003824; GO:0003674_x000D_ [GO:0008234]; GO:0070011; GO:0008233; GO:0016787; GO:0140096; GO:0003824; GO:0003674_x000D_ [GO:0009867]; GO:0009755; GO:0071395; GO:0007165; GO:0032870; GO:0009753; GO:0071229; GO:1901701; GO:0007154; GO:0009987; GO:0023052; GO:0050794; GO:0051716; GO:0009725; GO:0071310; GO:0071495; GO:0001101; GO:1901700; GO:0070887; GO:0008150; GO:0050789; GO:0050896; GO:0009719; GO:0010033; GO:0042221; GO:0065007_x000D_ [GO:0016579]; GO:0070646; GO:0006508; GO:0070647; GO:0019538; GO:0006464; GO:0043170; GO:0044238; GO:1901564; GO:0036211; GO:0044267; GO:0071704; GO:0008152; GO:0006807; GO:0043412; GO:0044260; GO:0008150; GO:0044237; GO:0009987_x000D_ [GO:0016787]; GO:0003824; GO:0003674_x000D_ [GO:0036459]; GO:0019783; GO:0101005; GO:0008234; GO:0016787; GO:0140096; GO:0070011; GO:0003824; GO:0008233; GO:0003674	Pf00443, Pf00917, Pf12436, Pf13423, Pf14533	6	130.525	65031.9	15925.8	0	0	0	0	0	0	90888.4	26800	0	0	0	0	0	0	104656	24258.5	0	0	0	0	0	0	86066.6	35902.6	0	0	0	0	0	0	65723.8	60166.4	0.0833333	9	3	9	3	9	37751.8	33571.9	0.0600358	6	1	6	1	6	37237.1	31653.3	0.0896057	9	3	9	3	11	109557	112300	0.0967742	9	3	9	3	11	101535	98992.8	0.103943	10	4	10	4	12	98753.4	114102	0.0869176	10	3	10	3	12	132965	174055	0.134409	13	5	13	5	15	111383	175504	0.111111	12	5	12	5	15	65259.6	96964.1	0.0905018	10	3	10	3	12	141265	255739	0.117384	13	4	13	4	16	157874	241574	0.143369	14	5	14	5	17	149936	248405	0.146057	14	6	14	6	16	157874	255739	17	0.5969	1.12897	1.72587	1.19055	-0.0615766	0.535323	1.72587	1.51246	2.18702	3.30779	2.28239	0.958216	1.44927	1.72587	0.143486	0.0412544	0.000540982	0.00368108	0.869028	0.00345332	0.000540982	0.444855	0.227388	0.00160837	0.00942544	0.917133	0.0133533													2		ü						ü								3														ü	ü		ü		3			ü		ü							ü
366				AT3G57410.1		Symbols: VLN3, ATVLN3 villin 3 chr3:21243615-21249809 REVERSE LENGTH=965	VLN3	[GO:0003779]; GO:0008092; GO:0005515; GO:0005488; GO:0003674_x000D_ [GO:0005737]; GO:0044424; GO:0005622; GO:0044464; GO:0005575; GO:0005623_x000D_ [GO:0005856]; GO:0043232; GO:0043228; GO:0043229; GO:0043226; GO:0044424; GO:0005575; GO:0005622; GO:0044464; GO:0005623_x000D_ [GO:0005884]; GO:0015629; GO:0099513; GO:0005856; GO:0044430; GO:0099512; GO:0043232; GO:0044446; GO:0099081; GO:0043228; GO:0043229; GO:0044422; GO:0044424; GO:0099080; GO:0043226; GO:0005575; GO:0005622; GO:0044464; GO:0005623_x000D_ [GO:0007010]; GO:0006996; GO:0016043; GO:0009987; GO:0071840; GO:0008150_x000D_ [GO:0051014]; GO:0030029; GO:0009987; GO:0008150_x000D_ [GO:0051015]; GO:0003779; GO:0032403; GO:0008092; GO:0005515; GO:0044877; GO:0005488; GO:0003674_x000D_ [GO:0051017]; GO:0022607; GO:0061572; GO:0016043; GO:0044085; GO:0007015; GO:0009987; GO:0071840; GO:0030036; GO:0097435; GO:0008150; GO:0007010; GO:0030029; GO:0006996_x000D_ [GO:0051693]; GO:0030835; GO:0030837; GO:0030042; GO:0030834; GO:0051494; GO:1901880; GO:1902904; GO:0030041; GO:0030833; GO:0032272; GO:0008154; GO:0051261; GO:0008064; GO:1901879; GO:0007010; GO:0010639; GO:0051493; GO:0043242; GO:0051129; GO:0097435; GO:1902903; GO:0051258; GO:0032271; GO:0031333; GO:0007015; GO:0043624; GO:0030832; GO:0110053; GO:0043244; GO:0006996; GO:0033043; GO:0043241; GO:0016043; GO:0048523; GO:0051128; GO:0043623; GO:0043254; GO:0006461; GO:0030036; GO:0032535; GO:0032956; GO:0032984; GO:0071822; GO:0009987; GO:0071840; GO:0048519; GO:0050794; GO:0034622; GO:0044087; GO:0065003; GO:0070271; GO:0030029; GO:0090066; GO:0032970; GO:0022411; GO:0043933; GO:0008150; GO:0050789; GO:0044085; GO:0022607; GO:0065008; GO:0065007	Pf00626, Pf02209	4	106.283	38397.5	9403.24	0.00725389	1	0	1	0	1	43493.2	12824.7	0	0	0	0	0	0	41989.9	9732.93	0.0248705	2	1	2	1	2	39923.1	16653.9	0	0	0	0	0	0	9096.85	8327.65	0.00725389	1	0	1	0	1	23401.7	20810.7	0.00725389	1	0	1	0	1	112124	95310.5	0	0	0	0	0	0	33345.4	34180.1	0.00725389	1	0	1	0	1	43754.5	42659.2	0.00725389	1	0	1	0	1	274595	317275	0.00725389	1	0	1	0	1	92408.5	120965	0.0331606	3	2	3	2	3	35401.9	55782.4	0.0207254	2	0	2	0	2	18953.6	28161.6	0.0248705	2	1	2	1	2	219654	397650	0.00725389	1	0	1	0	1	44823.5	68587.5	0.00725389	1	0	1	0	1	87624.2	145171	0.00725389	1	0	1	0	1	274595	397650	3	1.26614	0.459081	1.72522	1.35636	-0.897278	0.368864	1.72522	2.40517	1.37467	3.30631	2.56038	0.536899	1.29134	1.72522	0.16995	0.678389	0.151019	0.301938	0.398938	0.719247	0.151019	0.496012	0.803295	0.194104	0.396016	0.573308	0.792948													1								ü								2						ü									ü				2			ü	ü
367				AT3G09840.1		Symbols: CDC48, ATCDC48, CDC48A cell division cycle 48 chr3:3019494-3022832 FORWARD LENGTH=809	CDC48	[GO:0000166]; GO:0036094; GO:1901265; GO:0005488; GO:0097159; GO:1901363; GO:0003674_x000D_ [GO:0003678]; GO:0004386; GO:0140097; GO:0017111; GO:0003824; GO:0016462; GO:0003674; GO:0016818; GO:0016817; GO:0016787_x000D_ [GO:0003723]; GO:0003676; GO:0097159; GO:1901363; GO:0005488; GO:0003674_x000D_ [GO:0003724]; GO:0004386; GO:0140098; GO:0017111; GO:0003824; GO:0016462; GO:0003674; GO:0016818; GO:0016817; GO:0016787_x000D_ [GO:0005515]; GO:0005488; GO:0003674_x000D_ [GO:0005524]; GO:0032559; GO:0035639; GO:0030554; GO:0032555; GO:0043168; GO:1901265; GO:0017076; GO:0032553; GO:0043167; GO:0097159; GO:1901363; GO:0000166; GO:0097367; GO:0005488; GO:0036094; GO:0003674_x000D_ [GO:0005618]; GO:0030312; GO:0044464; GO:0071944; GO:0005575; GO:0005623_x000D_ [GO:0005634]; GO:0043231; GO:0043227; GO:0043229; GO:0043226; GO:0044424; GO:0005575; GO:0005622; GO:0044464; GO:0005623_x000D_ [GO:0005635]; GO:0012505; GO:0031967; GO:0044428; GO:0044464; GO:0031975; GO:0043227; GO:0044446; GO:0005634; GO:0005575; GO:0005623; GO:0043226; GO:0043229; GO:0044422; GO:0044424; GO:0043231; GO:0005622_x000D_ [GO:0005730]; GO:0031981; GO:0043232; GO:0044428; GO:0070013; GO:0043228; GO:0043229; GO:0005634; GO:0044446; GO:0043233; GO:0044424; GO:0043226; GO:0043231; GO:0044422; GO:0031974; GO:0005622; GO:0044464; GO:0005575; GO:0043227; GO:0005623_x000D_ [GO:0005737]; GO:0044424; GO:0005622; GO:0044464; GO:0005575; GO:0005623_x000D_ [GO:0005794]; GO:0012505; GO:0043231; GO:0044444; GO:0044464; GO:0043227; GO:0043229; GO:0005737; GO:0044424; GO:0005575; GO:0005623; GO:0043226; GO:0005622_x000D_ [GO:0005819]; GO:0015630; GO:0043232; GO:0044430; GO:0005856; GO:0043228; GO:0043229; GO:0044446; GO:0043226; GO:0044424; GO:0044422; GO:0005575; GO:0005622; GO:0044464; GO:0005623_x000D_ [GO:0005829]; GO:0044444; GO:0005737; GO:0044424; GO:0005622; GO:0044464; GO:0005575; GO:0005623_x000D_ [GO:0005856]; GO:0043232; GO:0043228; GO:0043229; GO:0043226; GO:0044424; GO:0005575; GO:0005622; GO:0044464; GO:0005623_x000D_ [GO:0005886]; GO:0016020; GO:0044464; GO:0071944; GO:0005575; GO:0005623_x000D_ [GO:0006281]; GO:0006259; GO:0006974; GO:0044260; GO:0090304; GO:0033554; GO:0043170; GO:0044237; GO:0006139; GO:0006950; GO:0051716; GO:0071704; GO:0008152; GO:0009987; GO:0006725; GO:0034641; GO:0044238; GO:0046483; GO:1901360; GO:0050896; GO:0008150; GO:0006807_x000D_ [GO:0006310]; GO:0006259; GO:0044260; GO:0090304; GO:0043170; GO:0044237; GO:0006139; GO:0071704; GO:0008152; GO:0009987; GO:0006725; GO:0034641; GO:0044238; GO:0046483; GO:1901360; GO:0008150; GO:0006807_x000D_ [GO:0006810]; GO:0051234; GO:0051179; GO:0008150_x000D_ [GO:0007049]; GO:0009987; GO:0008150_x000D_ [GO:0009378]; GO:0003678; GO:0004386; GO:0140097; GO:0017111; GO:0003824; GO:0016462; GO:0003674; GO:0016818; GO:0016817; GO:0016787_x000D_ [GO:0009506]; GO:0005911; GO:0055044; GO:0030054; GO:0005575_x000D_ [GO:0009524]; GO:0044444; GO:0005737; GO:0044424; GO:0005622; GO:0044464; GO:0005575; GO:0005623_x000D_ [GO:0009846]; GO:0009856; GO:0022414; GO:0032501; GO:0044706; GO:0000003; GO:0008150; GO:0051704_x000D_ [GO:0009860]; GO:0000904; GO:0003006; GO:0009932; GO:0048588; GO:0048868; GO:0000902; GO:0048468; GO:0022414; GO:0032502; GO:0009826; GO:0016049; GO:0048589; GO:0009856; GO:0048856; GO:0032989; GO:0030154; GO:0048869; GO:0000003; GO:0008150; GO:0060560; GO:0009987; GO:0040007; GO:0044706; GO:0009653; GO:0016043; GO:0032501; GO:0051704; GO:0071840_x000D_ [GO:0015031]; GO:0015833; GO:0045184; GO:0042886; GO:0071702; GO:0008104; GO:0051234; GO:0071705; GO:0006810; GO:0033036; GO:0051179; GO:0008150_x000D_ [GO:0016020]; GO:0005575_x000D_ [GO:0016787]; GO:0003824; GO:0003674_x000D_ [GO:0016887]; GO:0017111; GO:0016462; GO:0016818; GO:0016817; GO:0016787; GO:0003824; GO:0003674_x000D_ [GO:0019079]; GO:0016032; GO:0019058; GO:0044403; GO:0044419; GO:0051704; GO:0008150_x000D_ [GO:0022626]; GO:0005840; GO:0044445; GO:0030529; GO:0043232; GO:0044444; GO:0005829; GO:0044424; GO:1990904; GO:0043228; GO:0043229; GO:0005737; GO:0005622; GO:0044464; GO:0032991; GO:0043226; GO:0005575; GO:0005623_x000D_ [GO:0031348]; GO:0006952; GO:0031347; GO:0048585; GO:0006950; GO:0080134; GO:0048519; GO:0048583; GO:0050896; GO:0008150; GO:0050789; GO:0065007_x000D_ [GO:0031648]; GO:0031647; GO:0065008; GO:0065007; GO:0008150_x000D_ [GO:0042802]; GO:0005515; GO:0005488; GO:0003674_x000D_ [GO:0046686]; GO:0010038; GO:0010035; GO:0042221; GO:0050896; GO:0008150_x000D_ [GO:0048046]; GO:0005576; GO:0005575_x000D_ [GO:0051301]; GO:0009987; GO:0008150	Pf00004, Pf00910, Pf01057, Pf01078, Pf02359, Pf02933, Pf05496, Pf06068, Pf07724, Pf07728, Pf13191, Pf13207, Pf13238, Pf13401	13	89.337	66769.9	16351.4	0	0	0	0	0	0	79680.5	0	0	0	0	0	0	0	80330.2	18619.9	0.0111248	1	1	1	1	1	39297.5	16392.9	0	0	0	0	0	0	121332	111073	0.0321384	3	3	3	3	3	127772	113625	0.0321384	3	3	3	3	3	154790	131579	0.0358467	3	3	3	3	3	289108	296345	0.0642769	6	6	6	6	6	312698	304870	0.0556242	5	5	5	5	5	360411	416428	0.0370828	3	3	3	3	3	783074	1.02507e+06	0.113721	10	10	10	10	11	325436	512786	0.0754017	6	6	6	6	6	179794	267142	0.0865266	6	6	6	6	6	429104	776826	0.0889988	7	7	7	7	7	448530	686328	0.0815822	6	6	6	6	6	442627	733318	0.0815822	6	6	6	6	7	783074	1.02507e+06	11	0.298253	1.41834	1.71659	1.25439	0.163949	0.462202	1.71659	1.22965	2.67277	3.28659	2.38566	1.12035	1.37764	1.71659	0.615476	0.0504364	2.18029e-05	0.000275849	0.783265	0.0114305	2.18029e-05	0.869276	0.23951	0.000128346	0.00102204	0.866234	0.0314292													4		ü					ü	ü		ü						7				ü	ü	ü								ü	ü		ü	ü	8			ü	ü	ü			ü	ü	ü		ü			ü
368				AT1G07770.1_x000D_; AT5G59850.1_x000D_; AT1G07770.2		Symbols: RPS15A ribosomal protein S15A chr1:2408413-2409065 REVERSE LENGTH=130<|>Symbols: Ribosomal protein S8 family protein chr5:24112499-24113084 REVERSE LENGTH=130<|>Symbols: RPS15A ribosomal protein S15A chr1:2408413-2409065 REVERSE LENGTH=130	RPS15A; AT5G59850	[GO:0003735]; GO:0005198; GO:0003674_x000D_ [GO:0005618]; GO:0030312; GO:0044464; GO:0071944; GO:0005575; GO:0005623_x000D_ [GO:0005737]; GO:0044424; GO:0005622; GO:0044464; GO:0005575; GO:0005623_x000D_ [GO:0005739]; GO:0043231; GO:0044444; GO:0043227; GO:0043229; GO:0005737; GO:0044424; GO:0043226; GO:0005622; GO:0044464; GO:0005575; GO:0005623_x000D_ [GO:0005774]; GO:0044437; GO:0098588; GO:0098805; GO:0005773; GO:0044444; GO:0044446; GO:0031090; GO:0016020; GO:0043231; GO:0005737; GO:0044424; GO:0043229; GO:0044422; GO:0043227; GO:0005575; GO:0005622; GO:0044464; GO:0043226; GO:0005623_x000D_ [GO:0005794]; GO:0012505; GO:0043231; GO:0044444; GO:0044464; GO:0043227; GO:0043229; GO:0005737; GO:0044424; GO:0005575; GO:0005623; GO:0043226; GO:0005622_x000D_ [GO:0005829]; GO:0044444; GO:0005737; GO:0044424; GO:0005622; GO:0044464; GO:0005575; GO:0005623_x000D_ [GO:0005840]; GO:0030529; GO:0043232; GO:0044444; GO:0044424; GO:1990904; GO:0043228; GO:0043229; GO:0005737; GO:0005622; GO:0044464; GO:0032991; GO:0043226; GO:0005575; GO:0005623_x000D_ [GO:0005886]; GO:0016020; GO:0044464; GO:0071944; GO:0005575; GO:0005623_x000D_ [GO:0006412]; GO:0010467; GO:0034645; GO:0043043; GO:0044267; GO:0043170; GO:0009059; GO:0044249; GO:0044260; GO:0006518; GO:0043604; GO:1901566; GO:0019538; GO:0071704; GO:1901576; GO:0009058; GO:0044237; GO:0043603; GO:1901564; GO:0044271; GO:0044238; GO:0008152; GO:0009987; GO:0034641; GO:0006807; GO:0008150_x000D_ [GO:0009506]; GO:0005911; GO:0055044; GO:0030054; GO:0005575_x000D_ [GO:0009507]; GO:0009536; GO:0043231; GO:0044444; GO:0043227; GO:0043229; GO:0005737; GO:0044424; GO:0043226; GO:0005622; GO:0044464; GO:0005575; GO:0005623_x000D_ [GO:0016020]; GO:0005575_x000D_ [GO:0022626]; GO:0005840; GO:0044445; GO:0030529; GO:0043232; GO:0044444; GO:0005829; GO:0044424; GO:1990904; GO:0043228; GO:0043229; GO:0005737; GO:0005622; GO:0044464; GO:0032991; GO:0043226; GO:0005575; GO:0005623_x000D_ [GO:0022627]; GO:0015935; GO:0022626; GO:0044445; GO:0044391; GO:0005840; GO:0005829; GO:0044444; GO:0030529; GO:0044446; GO:0043232; GO:0005737; GO:0044424; GO:1990904; GO:0043229; GO:0044422; GO:0043228; GO:0005622; GO:0044464; GO:0032991; GO:0043226; GO:0005575; GO:0005623_x000D_ [GO:0030529]; GO:0044424; GO:1990904; GO:0005622; GO:0044464; GO:0032991; GO:0005575; GO:0005623_x000D_ [GO:0042788]; GO:0005840; GO:0005844; GO:0030529; GO:0043232; GO:0044444; GO:0044424; GO:1990904; GO:0043228; GO:0043229; GO:0005737; GO:0005622; GO:0044464; GO:0032991; GO:0043226; GO:0005575; GO:0005623	Pf00410	2	14.795	80538.2	0	0	0	0	0	0	0	79680.5	0	0	0	0	0	0	0	88860.3	0	0	0	0	0	0	0	50601.2	0	0	0	0	0	0	0	173495	158825	0.0615385	1	1	1	1	1	255889	227557	0.0615385	1	1	1	1	1	94240.9	80109.1	0.0615385	1	1	1	1	2	600744	615783	0.123077	2	2	2	2	3	405343	395196	0.123077	2	2	2	2	3	605075	699119	0.123077	2	2	2	2	3	577485	755946	0.0615385	1	1	1	1	2	277052	436548	0.0615385	1	1	1	1	1	92469.9	137394	0	0	0	0	0	0	400318	724714	0.123077	2	2	2	2	3	364194	557279	0.123077	2	2	2	2	2	442678	733403	0.123077	2	2	2	2	4	605075	755946	4	0.708373	0.607386	1.31576	1.71272	-1.10534	-0.396963	1.71272	1.63396	1.5235	2.48933	3.27779	0.464794	0.759455	1.71272	0.338331	0.457721	0.0127769	0.00576042	0.163857	0.0955232	0.00576042	0.682186	0.656179	0.0236025	0.0136619	0.322204	0.168581													1												ü				1														ü					6			ü		ü				ü	ü	ü				ü
369				AT1G62380.1		Symbols: ACO2, ATACO2 ACC oxidase 2 chr1:23082340-23084068 FORWARD LENGTH=320	ACO2	[GO:0005507]; GO:0046914; GO:0046872; GO:0043169; GO:0043167; GO:0005488; GO:0003674_x000D_ [GO:0005618]; GO:0030312; GO:0044464; GO:0071944; GO:0005575; GO:0005623_x000D_ [GO:0005737]; GO:0044424; GO:0005622; GO:0044464; GO:0005575; GO:0005623_x000D_ [GO:0005783]; GO:0012505; GO:0043231; GO:0044444; GO:0044464; GO:0043227; GO:0043229; GO:0005737; GO:0044424; GO:0005575; GO:0005623; GO:0043226; GO:0005622_x000D_ [GO:0005794]; GO:0012505; GO:0043231; GO:0044444; GO:0044464; GO:0043227; GO:0043229; GO:0005737; GO:0044424; GO:0005575; GO:0005623; GO:0043226; GO:0005622_x000D_ [GO:0005829]; GO:0044444; GO:0005737; GO:0044424; GO:0005622; GO:0044464; GO:0005575; GO:0005623_x000D_ [GO:0005886]; GO:0016020; GO:0044464; GO:0071944; GO:0005575; GO:0005623_x000D_ [GO:0006952]; GO:0006950; GO:0050896; GO:0008150_x000D_ [GO:0009506]; GO:0005911; GO:0055044; GO:0030054; GO:0005575_x000D_ [GO:0009651]; GO:0006970; GO:0006950; GO:0009628; GO:0050896; GO:0008150_x000D_ [GO:0009693]; GO:0009692; GO:0043450; GO:0043449; GO:0044249; GO:1900674; GO:0044237; GO:1900673; GO:0009058; GO:1901576; GO:0008152; GO:0009987; GO:0071704; GO:0008150_x000D_ [GO:0009727]; GO:0009720; GO:0009723; GO:0009593; GO:0009725; GO:0009726; GO:0042221; GO:0051606; GO:0009719; GO:0010033; GO:0050896; GO:0008150_x000D_ [GO:0009735]; GO:0009725; GO:0009719; GO:0010033; GO:0050896; GO:0042221; GO:0008150_x000D_ [GO:0009815]; GO:0016641; GO:0016638; GO:0016491; GO:0003824; GO:0003674_x000D_ [GO:0010030]; GO:0009845; GO:0010029; GO:0048582; GO:0032501; GO:0090351; GO:1900140; GO:0009791; GO:0048580; GO:0051094; GO:0051240; GO:0008150; GO:0007275; GO:2000026; GO:0032502; GO:0048518; GO:0050793; GO:0051239; GO:0048856; GO:0050789; GO:0065007_x000D_ [GO:0016491]; GO:0003824; GO:0003674_x000D_ [GO:0031418]; GO:0019842; GO:0031406; GO:0048029; GO:0036094; GO:0043168; GO:0043177; GO:0030246; GO:0005488; GO:0043167; GO:0003674_x000D_ [GO:0046872]; GO:0043169; GO:0043167; GO:0005488; GO:0003674_x000D_ [GO:0055114]; GO:0008152; GO:0008150_x000D_ [GO:0071281]; GO:0010039; GO:0071248; GO:0010038; GO:0071241; GO:0010035; GO:0070887; GO:0042221; GO:0051716; GO:0050896; GO:0009987; GO:0008150_x000D_ [GO:0071398]; GO:0070542; GO:0071229; GO:0071396; GO:1901701; GO:0001101; GO:0033993; GO:1901700; GO:0070887; GO:0071310; GO:0042221; GO:0010033; GO:0051716; GO:0050896; GO:0009987; GO:0008150_x000D_ [GO:0071732]; GO:0034614; GO:0071241; GO:0071731; GO:1902170; GO:0000302; GO:0034599; GO:1901701; GO:0010035; GO:0070887; GO:1901698; GO:1901699; GO:0006979; GO:1901700; GO:0033554; GO:0042221; GO:0051716; GO:0006950; GO:0050896; GO:0009987; GO:0008150	Pf03171, Pf14226	1	36.16	80538.2	0	0	0	0	0	0	0	79680.5	0	0	0	0	0	0	0	88860.3	0	0	0	0	0	0	0	50601.2	0	0	0	0	0	0	0	167735	153552	0.025	1	1	1	1	1	143836	127910	0.025	1	1	1	1	1	153349	130354	0.025	1	1	1	1	1	394326	404197	0.025	1	1	1	1	1	357887	348928	0.025	1	1	1	1	1	403461	466170	0.025	1	1	1	1	1	304711	398876	0.05	2	1	2	1	2	107245	168985	0.025	1	1	1	1	1	50390.8	74871.7	0.025	1	1	1	1	1	120896	218864	0.025	1	1	1	1	1	139883	214045	0.025	1	1	1	1	1	126658	209840	0.025	1	1	1	1	1	403461	466170	2	0.126448	-0.389278	-0.262829	1.31463	-1.70391	-1.57746	1.70391	1.0916	0.763512	0.833452	2.48739	0.306953	0.33507	1.70391	0.856017	0.585681	0.0886144	6.31307e-05	0.0438376	1.64736e-05	1.64736e-05	0.945362	0.736365	0.122078	0.000315261	0.123368	0.000474545												5	2		ü			ü											4												ü		ü	ü		ü		5			ü		ü	ü			ü	ü
370				AT2G21330.1		Symbols: FBA1 fructose-bisphosphate aldolase 1 chr2:9128416-9130152 REVERSE LENGTH=399	FBA1	[GO:0003824]; GO:0003674_x000D_ [GO:0004332]; GO:0016832; GO:0016830; GO:0016829; GO:0003824; GO:0003674_x000D_ [GO:0006094]; GO:0006006; GO:0019319; GO:0019318; GO:0046364; GO:0005996; GO:0016051; GO:0044283; GO:0005975; GO:0044281; GO:1901576; GO:0009058; GO:0044238; GO:0071704; GO:0008152; GO:0008150_x000D_ [GO:0006096]; GO:0006090; GO:0006757; GO:0016052; GO:0046496; GO:0032787; GO:0006091; GO:0006165; GO:0046031; GO:0046034; GO:0005975; GO:1901575; GO:0019362; GO:0019752; GO:0044237; GO:0009132; GO:0046939; GO:0009150; GO:0009167; GO:0009179; GO:0009205; GO:0044238; GO:0071704; GO:0009056; GO:0006733; GO:0009117; GO:0072524; GO:0043436; GO:0008152; GO:0009987; GO:0006753; GO:0016310; GO:0006163; GO:0009259; GO:0009126; GO:0009161; GO:0009135; GO:0009185; GO:0009144; GO:0009199; GO:0006732; GO:0034641; GO:0046483; GO:1901360; GO:1901564; GO:0006082; GO:0008150; GO:0006796; GO:0019637; GO:0055086; GO:0072521; GO:0019693; GO:0009123; GO:0009141; GO:0051186; GO:0006807; GO:0044281; GO:0006793; GO:0006139; GO:0006725; GO:1901135_x000D_ [GO:0006098]; GO:0006739; GO:0019682; GO:0019693; GO:0051156; GO:0046496; GO:0006081; GO:0006796; GO:0019637; GO:1901135; GO:0019362; GO:0044237; GO:0071704; GO:0006793; GO:0006733; GO:0009117; GO:0072524; GO:0008152; GO:0009987; GO:0006732; GO:0006753; GO:0034641; GO:0046483; GO:1901360; GO:1901564; GO:0008150; GO:0051186; GO:0055086; GO:0006807; GO:0006139; GO:0044281; GO:0006725; GO:0044238_x000D_ [GO:0009507]; GO:0009536; GO:0043231; GO:0044444; GO:0043227; GO:0043229; GO:0005737; GO:0044424; GO:0043226; GO:0005622; GO:0044464; GO:0005575; GO:0005623_x000D_ [GO:0009534]; GO:0031976; GO:0044434; GO:0009579; GO:0031984; GO:0044435; GO:0009507; GO:0044424; GO:0043227; GO:0044446; GO:0009536; GO:0044444; GO:0005622; GO:0044464; GO:0043226; GO:0043229; GO:0044422; GO:0043231; GO:0005737; GO:0005575; GO:0005623_x000D_ [GO:0009536]; GO:0043231; GO:0044444; GO:0043227; GO:0043229; GO:0005737; GO:0044424; GO:0043226; GO:0005622; GO:0044464; GO:0005575; GO:0005623_x000D_ [GO:0009570]; GO:0009532; GO:0044434; GO:0044435; GO:0009507; GO:0009536; GO:0044444; GO:0044446; GO:0043231; GO:0005737; GO:0044424; GO:0043229; GO:0044422; GO:0043227; GO:0005622; GO:0044464; GO:0043226; GO:0005575; GO:0005623_x000D_ [GO:0009579]; GO:0044424; GO:0005622; GO:0044464; GO:0005575; GO:0005623_x000D_ [GO:0009941]; GO:0009526; GO:0044434; GO:0031967; GO:0044435; GO:0009507; GO:0031975; GO:0043227; GO:0044446; GO:0009536; GO:0044444; GO:0044464; GO:0043226; GO:0043229; GO:0044422; GO:0044424; GO:0043231; GO:0005737; GO:0005575; GO:0005623; GO:0005622_x000D_ [GO:0010287]; GO:0009570; GO:0044434; GO:0009532; GO:0009507; GO:0044435; GO:0009536; GO:0044444; GO:0044446; GO:0043231; GO:0005737; GO:0044424; GO:0043229; GO:0044422; GO:0043227; GO:0005622; GO:0044464; GO:0043226; GO:0005575; GO:0005623_x000D_ [GO:0016829]; GO:0003824; GO:0003674_x000D_ [GO:0022626]; GO:0005840; GO:0044445; GO:0030529; GO:0043232; GO:0044444; GO:0005829; GO:0044424; GO:1990904; GO:0043228; GO:0043229; GO:0005737; GO:0005622; GO:0044464; GO:0032991; GO:0043226; GO:0005575; GO:0005623_x000D_ [GO:0031977]; GO:0044436; GO:0009579; GO:0044424; GO:0005622; GO:0044464; GO:0005575; GO:0005623_x000D_ [GO:0046686]; GO:0010038; GO:0010035; GO:0042221; GO:0050896; GO:0008150_x000D_ [GO:0048046]; GO:0005576; GO:0005575	Pf00274	3	42.904	454226	111236	0.047619	2	0	2	0	2	145146	42798.7	0.047619	2	0	2	0	2	88860.3	0	0.0200501	1	0	1	0	2	50601.2	0	0.047619	2	0	2	0	2	107501	98411.4	0.100251	4	1	4	1	6	21353	0	0.0651629	3	0	3	0	3	39260.6	33373.3	0.047619	2	0	2	0	3	94630.1	96998.9	0.0726817	3	1	3	1	5	37663.9	36721.1	0.037594	2	0	2	0	3	85673.5	98989.4	0.0651629	3	0	3	0	4	459404	601374	0.160401	7	3	7	3	9	85768.2	135144	0.100251	4	1	4	1	5	78245.7	116259	0.047619	2	0	2	0	3	77177.8	139718	0.0651629	3	0	3	0	4	32283.2	49398.8	0.047619	2	0	2	0	3	74093.4	122754	0.100251	4	1	4	1	5	459404	601374	9	-1.35394	1.69878	0.344836	0.586841	1.11194	-0.242005	1.69878	0.391221	3.24626	1.27001	1.50195	2.16136	0.84557	1.35394	0.141902	0.113263	0.624924	0.420922	0.216387	0.646514	0.113263	0.444737	0.360584	0.672116	0.524685	0.387688	0.731219													1		ü														2														ü			ü		2								ü							ü
371				AT4G03280.1		Symbols: PETC, PGR1 photosynthetic electron transfer C chr4:1440314-1441717 FORWARD LENGTH=229	PETC	[GO:0005515]; GO:0005488; GO:0003674_x000D_ [GO:0005886]; GO:0016020; GO:0044464; GO:0071944; GO:0005575; GO:0005623_x000D_ [GO:0006810]; GO:0051234; GO:0051179; GO:0008150_x000D_ [GO:0009496]; GO:0052880; GO:0016679; GO:0016491; GO:0003824; GO:0003674_x000D_ [GO:0009507]; GO:0009536; GO:0043231; GO:0044444; GO:0043227; GO:0043229; GO:0005737; GO:0044424; GO:0043226; GO:0005622; GO:0044464; GO:0005575; GO:0005623_x000D_ [GO:0009512]; GO:0044436; GO:0070069; GO:0009579; GO:0044424; GO:0043234; GO:0005622; GO:0044464; GO:0032991; GO:0005575; GO:0005623_x000D_ [GO:0009534]; GO:0031976; GO:0044434; GO:0009579; GO:0031984; GO:0044435; GO:0009507; GO:0044424; GO:0043227; GO:0044446; GO:0009536; GO:0044444; GO:0005622; GO:0044464; GO:0043226; GO:0043229; GO:0044422; GO:0043231; GO:0005737; GO:0005575; GO:0005623_x000D_ [GO:0009535]; GO:0009534; GO:0044434; GO:0055035; GO:0031976; GO:0009507; GO:0044435; GO:0042651; GO:0009579; GO:0031984; GO:0009536; GO:0044444; GO:0044446; GO:0034357; GO:0044424; GO:0043227; GO:0043231; GO:0005737; GO:0043229; GO:0044422; GO:0016020; GO:0044436; GO:0005622; GO:0044464; GO:0043226; GO:0005575; GO:0005623_x000D_ [GO:0009536]; GO:0043231; GO:0044444; GO:0043227; GO:0043229; GO:0005737; GO:0044424; GO:0043226; GO:0005622; GO:0044464; GO:0005575; GO:0005623_x000D_ [GO:0009579]; GO:0044424; GO:0005622; GO:0044464; GO:0005575; GO:0005623_x000D_ [GO:0009767]; GO:0019684; GO:0022900; GO:0006091; GO:0015979; GO:0055114; GO:0044237; GO:0008152; GO:0009987; GO:0008150_x000D_ [GO:0009941]; GO:0009526; GO:0044434; GO:0031967; GO:0044435; GO:0009507; GO:0031975; GO:0043227; GO:0044446; GO:0009536; GO:0044444; GO:0044464; GO:0043226; GO:0043229; GO:0044422; GO:0044424; GO:0043231; GO:0005737; GO:0005575; GO:0005623; GO:0005622_x000D_ [GO:0010196]; GO:1990066; GO:0009416; GO:0009314; GO:0009628; GO:0050896; GO:0008150_x000D_ [GO:0015979]; GO:0044237; GO:0008152; GO:0009987; GO:0008150_x000D_ [GO:0016020]; GO:0005575_x000D_ [GO:0016021]; GO:0031224; GO:0044425; GO:0005575; GO:0016020_x000D_ [GO:0016491]; GO:0003824; GO:0003674_x000D_ [GO:0016679]; GO:0016491; GO:0003824; GO:0003674_x000D_ [GO:0042651]; GO:0034357; GO:0016020; GO:0044436; GO:0005575; GO:0009579; GO:0044424; GO:0005622; GO:0044464; GO:0005623_x000D_ [GO:0042742]; GO:0009617; GO:0098542; GO:0051707; GO:0006952; GO:0043207; GO:0051704; GO:0006950; GO:0009605; GO:0009607; GO:0008150; GO:0050896_x000D_ [GO:0045158]; GO:0009055; GO:0016491; GO:0003824; GO:0003674_x000D_ [GO:0046028]; GO:0009055; GO:0016491; GO:0003824; GO:0003674_x000D_ [GO:0046872]; GO:0043169; GO:0043167; GO:0005488; GO:0003674_x000D_ [GO:0051536]; GO:0051540; GO:0005488; GO:0003674_x000D_ [GO:0051537]; GO:0051536; GO:0051540; GO:0005488; GO:0003674_x000D_ [GO:0055114]; GO:0008152; GO:0008150_x000D_ [GO:0080167]; GO:0009628; GO:0050896; GO:0008150	Pf00355, Pf08802	5	24.35	80538.2	0	0.0524017	1	1	1	1	1	79680.5	0	0.0524017	1	1	1	1	1	88860.3	0	0	0	0	0	0	0	50601.2	0	0	0	0	0	0	0	1.1431e+06	1.04644e+06	0.227074	5	5	5	5	6	903678	803622	0.196507	4	4	4	4	5	1.21282e+06	1.03095e+06	0.248908	5	5	5	5	5	3.75736e+06	3.85142e+06	0.196507	4	4	4	4	5	3.04934e+06	2.97301e+06	0.279476	5	5	5	5	6	3.67019e+06	4.24063e+06	0.227074	5	5	5	5	6	2.15083e+06	2.8155e+06	0.248908	5	5	5	5	6	1.08697e+06	1.71273e+06	0.227074	4	4	4	4	5	586519	871462	0.227074	4	4	4	4	5	2.21786e+06	4.01509e+06	0.196507	3	3	3	3	4	1.89066e+06	2.89303e+06	0.196507	3	3	3	3	4	1.96582e+06	3.25686e+06	0.227074	4	4	4	4	5	3.75736e+06	4.24063e+06	6	0.862578	0.0434234	0.906001	1.68963	-1.6462	-0.783626	1.68963	1.81828	1.03056	1.87384	3.22573	0.31948	0.580905	1.68963	0.142951	0.937764	0.0015221	8.29694e-05	0.0190798	0.00155132	8.29694e-05	0.444737	0.97023	0.0039184	0.000392396	0.0672007	0.00752895													3		ü			ü			ü								4												ü		ü			ü	ü	1										ü
372	ü			cont_P02538		Keratin, type II cytoskeletal 6A OS=Homo sapiens GN=KRT6A PE=1 SV=3				2	60.008	80538.2	0	0.0975177	10	0	11	0	28	553994	163355	0.414894	37	2	39	2	69	169467	39281.1	0.304965	21	1	21	1	28	677135	282466	0.414894	38	0	40	0	157	21187.5	0	0.225177	17	0	18	0	29	76486.9	68018.2	0.285461	22	1	23	1	36	26196.4	0	0.102837	9	0	9	0	19	32167.7	32972.9	0.322695	25	0	25	0	39	165856	161704	0.297872	23	1	23	1	30	21581.9	0	0.0975177	8	0	8	0	11	21840.9	0	0.148936	12	0	12	0	17	16317.2	0	0.262411	19	0	20	0	29	34048	50589.3	0.319149	25	0	26	0	35	13175.3	0	0.246454	18	0	18	0	29	16257.1	0	0.113475	11	0	12	0	17	16103.3	0	0.156028	14	0	14	0	20	677135	282466	157				0.479832	-1.0821	-1.68701	1.68701				1.39458	0.472342	0.31057	1.10116				0.613429	0.235651	0.0709577	0.0709577				0.70256	0.412038	0.131463
373				AT1G58380.1		Symbols: XW6 Ribosomal protein S5 family protein chr1:21689115-21690085 FORWARD LENGTH=284	XW6	[GO:0003723]; GO:0003676; GO:0097159; GO:1901363; GO:0005488; GO:0003674_x000D_ [GO:0003735]; GO:0005198; GO:0003674_x000D_ [GO:0005794]; GO:0012505; GO:0043231; GO:0044444; GO:0044464; GO:0043227; GO:0043229; GO:0005737; GO:0044424; GO:0005575; GO:0005623; GO:0043226; GO:0005622_x000D_ [GO:0005840]; GO:0030529; GO:0043232; GO:0044444; GO:0044424; GO:1990904; GO:0043228; GO:0043229; GO:0005737; GO:0005622; GO:0044464; GO:0032991; GO:0043226; GO:0005575; GO:0005623_x000D_ [GO:0005886]; GO:0016020; GO:0044464; GO:0071944; GO:0005575; GO:0005623_x000D_ [GO:0006412]; GO:0010467; GO:0034645; GO:0043043; GO:0044267; GO:0043170; GO:0009059; GO:0044249; GO:0044260; GO:0006518; GO:0043604; GO:1901566; GO:0019538; GO:0071704; GO:1901576; GO:0009058; GO:0044237; GO:0043603; GO:1901564; GO:0044271; GO:0044238; GO:0008152; GO:0009987; GO:0034641; GO:0006807; GO:0008150_x000D_ [GO:0009506]; GO:0005911; GO:0055044; GO:0030054; GO:0005575_x000D_ [GO:0009507]; GO:0009536; GO:0043231; GO:0044444; GO:0043227; GO:0043229; GO:0005737; GO:0044424; GO:0043226; GO:0005622; GO:0044464; GO:0005575; GO:0005623_x000D_ [GO:0015935]; GO:0044391; GO:0005840; GO:0030529; GO:0044444; GO:0044446; GO:0043232; GO:0044424; GO:1990904; GO:0005737; GO:0043229; GO:0044422; GO:0043228; GO:0005622; GO:0044464; GO:0032991; GO:0043226; GO:0005575; GO:0005623_x000D_ [GO:0016020]; GO:0005575_x000D_ [GO:0022627]; GO:0015935; GO:0022626; GO:0044445; GO:0044391; GO:0005840; GO:0005829; GO:0044444; GO:0030529; GO:0044446; GO:0043232; GO:0005737; GO:0044424; GO:1990904; GO:0043229; GO:0044422; GO:0043228; GO:0005622; GO:0044464; GO:0032991; GO:0043226; GO:0005575; GO:0005623_x000D_ [GO:0030529]; GO:0044424; GO:1990904; GO:0005622; GO:0044464; GO:0032991; GO:0005575; GO:0005623	Pf00333, Pf03719	7	30.722	819361	200655	0	0	0	0	0	0	469175	138344	0	0	0	0	0	0	721186	167165	0	0	0	0	0	0	1.26985e+06	529715	0	0	0	0	0	0	348681	319197	0.172535	5	0	5	0	6	407566	362440	0.109155	3	0	3	0	3	378064	321371	0.158451	4	1	4	1	4	1.27741e+06	1.30938e+06	0.204225	5	2	5	2	6	1.08443e+06	1.05728e+06	0.242958	6	2	6	2	6	1.28848e+06	1.48875e+06	0.193662	5	1	5	1	5	1.12297e+06	1.47e+06	0.267606	7	2	7	2	8	686598	1.08187e+06	0.123239	3	0	3	0	3	402386	597874	0.0598592	1	0	1	0	1	1.08042e+06	1.95594e+06	0.242958	6	2	6	2	7	882847	1.35091e+06	0.204225	5	2	5	2	6	1.21816e+06	2.01817e+06	0.242958	6	2	6	2	7	1.28848e+06	2.01817e+06	8	0.635007	0.843241	1.47825	1.68468	-0.841441	-0.206434	1.68468	1.55295	1.79408	2.7861	3.2147	0.558086	0.866677	1.68468	0.201664	0.110315	0.000124193	2.46432e-05	0.102308	0.257857	2.46432e-05	0.537771	0.360009	0.000491758	0.000152489	0.23305	0.378727													2										ü		ü				1														ü					3									ü	ü					ü
374				AT2G39730.1		Symbols: RCA rubisco activase chr2:16570951-16573345 REVERSE LENGTH=474	RCA	[GO:0000166]; GO:0036094; GO:1901265; GO:0005488; GO:0097159; GO:1901363; GO:0003674_x000D_ [GO:0005524]; GO:0032559; GO:0035639; GO:0030554; GO:0032555; GO:0043168; GO:1901265; GO:0017076; GO:0032553; GO:0043167; GO:0097159; GO:1901363; GO:0000166; GO:0097367; GO:0005488; GO:0036094; GO:0003674_x000D_ [GO:0005618]; GO:0030312; GO:0044464; GO:0071944; GO:0005575; GO:0005623_x000D_ [GO:0005634]; GO:0043231; GO:0043227; GO:0043229; GO:0043226; GO:0044424; GO:0005575; GO:0005622; GO:0044464; GO:0005623_x000D_ [GO:0009409]; GO:0006950; GO:0009266; GO:0050896; GO:0009628; GO:0008150_x000D_ [GO:0009416]; GO:0009314; GO:0009628; GO:0050896; GO:0008150_x000D_ [GO:0009507]; GO:0009536; GO:0043231; GO:0044444; GO:0043227; GO:0043229; GO:0005737; GO:0044424; GO:0043226; GO:0005622; GO:0044464; GO:0005575; GO:0005623_x000D_ [GO:0009535]; GO:0009534; GO:0044434; GO:0055035; GO:0031976; GO:0009507; GO:0044435; GO:0042651; GO:0009579; GO:0031984; GO:0009536; GO:0044444; GO:0044446; GO:0034357; GO:0044424; GO:0043227; GO:0043231; GO:0005737; GO:0043229; GO:0044422; GO:0016020; GO:0044436; GO:0005622; GO:0044464; GO:0043226; GO:0005575; GO:0005623_x000D_ [GO:0009536]; GO:0043231; GO:0044444; GO:0043227; GO:0043229; GO:0005737; GO:0044424; GO:0043226; GO:0005622; GO:0044464; GO:0005575; GO:0005623_x000D_ [GO:0009570]; GO:0009532; GO:0044434; GO:0044435; GO:0009507; GO:0009536; GO:0044444; GO:0044446; GO:0043231; GO:0005737; GO:0044424; GO:0043229; GO:0044422; GO:0043227; GO:0005622; GO:0044464; GO:0043226; GO:0005575; GO:0005623_x000D_ [GO:0009579]; GO:0044424; GO:0005622; GO:0044464; GO:0005575; GO:0005623_x000D_ [GO:0009753]; GO:0001101; GO:0009725; GO:1901700; GO:0042221; GO:0009719; GO:0010033; GO:0050896; GO:0008150_x000D_ [GO:0009941]; GO:0009526; GO:0044434; GO:0031967; GO:0044435; GO:0009507; GO:0031975; GO:0043227; GO:0044446; GO:0009536; GO:0044444; GO:0044464; GO:0043226; GO:0043229; GO:0044422; GO:0044424; GO:0043231; GO:0005737; GO:0005575; GO:0005623; GO:0005622_x000D_ [GO:0010150]; GO:0048366; GO:0090693; GO:0048827; GO:0007568; GO:0099402; GO:0048367; GO:0032502; GO:0048731; GO:0048856; GO:0008150; GO:0007275; GO:0032501_x000D_ [GO:0010287]; GO:0009570; GO:0044434; GO:0009532; GO:0009507; GO:0044435; GO:0009536; GO:0044444; GO:0044446; GO:0043231; GO:0005737; GO:0044424; GO:0043229; GO:0044422; GO:0043227; GO:0005622; GO:0044464; GO:0043226; GO:0005575; GO:0005623_x000D_ [GO:0010319]; GO:0009526; GO:0044435; GO:0031967; GO:0009536; GO:0044444; GO:0044446; GO:0031975; GO:0043227; GO:0043231; GO:0005737; GO:0044424; GO:0043229; GO:0044422; GO:0044464; GO:0043226; GO:0005622; GO:0005575; GO:0005623_x000D_ [GO:0016020]; GO:0005575_x000D_ [GO:0030234]; GO:0098772; GO:0003674_x000D_ [GO:0042742]; GO:0009617; GO:0098542; GO:0051707; GO:0006952; GO:0043207; GO:0051704; GO:0006950; GO:0009605; GO:0009607; GO:0008150; GO:0050896_x000D_ [GO:0043085]; GO:0044093; GO:0050790; GO:0065009; GO:0065007; GO:0008150_x000D_ [GO:0043531]; GO:0032559; GO:0043168; GO:0030554; GO:0032555; GO:0043167; GO:0017076; GO:0032553; GO:0005488; GO:0000166; GO:0097367; GO:0003674; GO:0036094; GO:1901265; GO:0097159; GO:1901363_x000D_ [GO:0046863]; GO:0008047; GO:0030234; GO:0098772; GO:0003674_x000D_ [GO:0048046]; GO:0005576; GO:0005575_x000D_ [GO:0050790]; GO:0065009; GO:0065007; GO:0008150	Pf00004, Pf06309	14	51.948	5.65952e+06	1.38597e+06	0.221519	8	8	8	8	10	2.28533e+06	673869	0.255274	8	8	8	8	9	7.14002e+06	1.655e+06	0.198312	7	7	8	8	10	1.9312e+06	805599	0.200422	8	8	8	8	8	5.31445e+06	4.86507e+06	0.371308	15	15	16	16	17	5.05483e+06	4.49516e+06	0.299578	12	12	13	13	15	5.08029e+06	4.31847e+06	0.375527	15	15	16	16	18	1.448e+07	1.48425e+07	0.386076	17	17	18	18	24	1.3508e+07	1.31699e+07	0.392405	16	16	18	18	26	1.63641e+07	1.89075e+07	0.436709	21	21	25	25	35	6.86071e+06	8.98088e+06	0.424051	18	18	20	20	24	5.2459e+06	8.26592e+06	0.392405	15	15	17	17	22	2.68384e+06	3.9877e+06	0.386076	15	15	16	16	16	9.32361e+06	1.68789e+07	0.396624	22	22	24	24	28	9.17084e+06	1.40329e+07	0.386076	18	18	20	20	26	9.74741e+06	1.61489e+07	0.386076	20	20	22	22	27	1.63641e+07	1.89075e+07	35	1.03637	-0.166216	0.870156	1.51723	-1.68345	-0.647078	1.68345	2.05106	0.891177	1.82786	2.86242	0.311337	0.638572	1.68345	0.0460444	0.713963	0.000244488	2.9127e-05	0.00717956	0.00202828	2.9127e-05	0.214874	0.824293	0.000842958	0.000169697	0.0311707	0.00896658													2				ü			ü									3												ü			ü		ü		3								ü		ü		ü
375				AT2G30620.1		Symbols: winged-helix DNA-binding transcription factor family protein chr2:13045360-13046267 FORWARD LENGTH=273	AT2G30620	[GO:0000786]; GO:0000785; GO:0032993; GO:0044427; GO:0044815; GO:0032991; GO:0005694; GO:0044446; GO:0005575; GO:0043232; GO:0043229; GO:0044422; GO:0044424; GO:0043228; GO:0043226; GO:0005622; GO:0044464; GO:0005623_x000D_ [GO:0003677]; GO:0003676; GO:0097159; GO:1901363; GO:0005488; GO:0003674_x000D_ [GO:0005634]; GO:0043231; GO:0043227; GO:0043229; GO:0043226; GO:0044424; GO:0005575; GO:0005622; GO:0044464; GO:0005623_x000D_ [GO:0005694]; GO:0043232; GO:0043228; GO:0043229; GO:0043226; GO:0044424; GO:0005575; GO:0005622; GO:0044464; GO:0005623_x000D_ [GO:0005730]; GO:0031981; GO:0043232; GO:0044428; GO:0070013; GO:0043228; GO:0043229; GO:0005634; GO:0044446; GO:0043233; GO:0044424; GO:0043226; GO:0043231; GO:0044422; GO:0031974; GO:0005622; GO:0044464; GO:0005575; GO:0043227; GO:0005623_x000D_ [GO:0005739]; GO:0043231; GO:0044444; GO:0043227; GO:0043229; GO:0005737; GO:0044424; GO:0043226; GO:0005622; GO:0044464; GO:0005575; GO:0005623_x000D_ [GO:0006334]; GO:0031497; GO:0034728; GO:0065004; GO:0006323; GO:0006333; GO:0022607; GO:0006325; GO:0071824; GO:0034622; GO:0071103; GO:0016043; GO:0044085; GO:0051276; GO:0043933; GO:0065003; GO:0009987; GO:0071840; GO:0006996; GO:0008150	Pf00538	4	28.47	1.02569e+07	2.51184e+06	0.139194	3	1	3	1	5	3.26083e+06	961511	0.139194	3	1	3	1	5	7.9886e+06	1.85169e+06	0.139194	3	1	3	1	4	2.35397e+06	981955	0.139194	3	1	3	1	3	2.04702e+06	1.87393e+06	0.186813	5	3	5	3	7	2.99363e+06	2.66217e+06	0.186813	5	3	5	3	7	1.88005e+06	1.59813e+06	0.139194	3	1	3	1	5	1.8234e+06	1.86904e+06	0.186813	4	2	4	2	6	1.57902e+06	1.53949e+06	0.186813	5	3	5	3	7	1.55204e+06	1.79326e+06	0.186813	5	3	5	3	7	1.24327e+06	1.62748e+06	0.186813	4	2	4	2	6	762277	1.20111e+06	0.139194	3	1	3	1	4	370607	550655	0.0622711	2	0	2	0	3	340379	616204	0.0622711	2	0	2	0	3	1.1272e+06	1.72481e+06	0.0622711	2	0	2	0	3	1.05201e+06	1.74292e+06	0.139194	3	1	3	1	5	1.02569e+07	2.66217e+06	7	0.0668747	-1.67857	-1.61169	-0.455458	-1.22311	-1.15624	1.67857	1.04745	0.312393	0.327214	0.729279	0.428358	0.448682	1.67857	0.923493	0.0188163	0.0200831	0.0769536	0.046964	0.055173	0.0188163	0.968911	0.152295	0.0345008	0.126267	0.13117	0.107575													1			ü													1						ü													3		ü									ü	ü
376				AT5G26000.1		Symbols: TGG1, BGLU38 thioglucoside glucohydrolase 1 chr5:9079678-9082347 REVERSE LENGTH=541	TGG1	[GO:0002213]; GO:0006952; GO:0006950; GO:0050896; GO:0008150_x000D_ [GO:0004553]; GO:0016798; GO:0016787; GO:0003824; GO:0003674_x000D_ [GO:0005576]; GO:0005575_x000D_ [GO:0005773]; GO:0043231; GO:0044444; GO:0043227; GO:0043229; GO:0005737; GO:0044424; GO:0043226; GO:0005622; GO:0044464; GO:0005575; GO:0005623_x000D_ [GO:0005777]; GO:0042579; GO:0043231; GO:0044444; GO:0043227; GO:0043229; GO:0005737; GO:0044424; GO:0043226; GO:0005622; GO:0044464; GO:0005575; GO:0005623_x000D_ [GO:0005975]; GO:0044238; GO:0071704; GO:0008152; GO:0008150_x000D_ [GO:0006952]; GO:0006950; GO:0050896; GO:0008150_x000D_ [GO:0008152]; GO:0008150_x000D_ [GO:0008422]; GO:0015926; GO:0004553; GO:0016798; GO:0016787; GO:0003824; GO:0003674_x000D_ [GO:0009505]; GO:0005618; GO:0030312; GO:0044464; GO:0071944; GO:0005575; GO:0005623_x000D_ [GO:0009507]; GO:0009536; GO:0043231; GO:0044444; GO:0043227; GO:0043229; GO:0005737; GO:0044424; GO:0043226; GO:0005622; GO:0044464; GO:0005575; GO:0005623_x000D_ [GO:0009579]; GO:0044424; GO:0005622; GO:0044464; GO:0005575; GO:0005623_x000D_ [GO:0009625]; GO:0051707; GO:0043207; GO:0051704; GO:0009605; GO:0009607; GO:0008150; GO:0050896_x000D_ [GO:0009651]; GO:0006970; GO:0006950; GO:0009628; GO:0050896; GO:0008150_x000D_ [GO:0009737]; GO:0001101; GO:0009725; GO:0033993; GO:0097305; GO:0042221; GO:0009719; GO:0010033; GO:1901700; GO:0050896; GO:0008150_x000D_ [GO:0009738]; GO:0009755; GO:0071215; GO:0007165; GO:0032870; GO:0009737; GO:0071229; GO:0071396; GO:0097306; GO:0007154; GO:0009987; GO:0023052; GO:0050794; GO:0051716; GO:0009725; GO:0071310; GO:0071495; GO:0001101; GO:0033993; GO:0097305; GO:0070887; GO:1901701; GO:0008150; GO:0050789; GO:0050896; GO:0009719; GO:0010033; GO:0042221; GO:1901700; GO:0065007_x000D_ [GO:0010119]; GO:0010118; GO:0050794; GO:0009987; GO:0050789; GO:0008150; GO:0065007_x000D_ [GO:0016787]; GO:0003824; GO:0003674_x000D_ [GO:0016798]; GO:0016787; GO:0003824; GO:0003674_x000D_ [GO:0019137]; GO:0004553; GO:0016798; GO:0016787; GO:0003824; GO:0003674_x000D_ [GO:0019762]; GO:0019759; GO:0019760; GO:0016145; GO:0019757; GO:1901565; GO:0016143; GO:0044273; GO:1901658; GO:0019748; GO:0043436; GO:1901564; GO:1901575; GO:0006790; GO:1901657; GO:0044248; GO:1901136; GO:0008152; GO:0006082; GO:0006807; GO:0071704; GO:0009056; GO:0044237; GO:1901135; GO:0008150; GO:0044281; GO:0009987_x000D_ [GO:0022626]; GO:0005840; GO:0044445; GO:0030529; GO:0043232; GO:0044444; GO:0005829; GO:0044424; GO:1990904; GO:0043228; GO:0043229; GO:0005737; GO:0005622; GO:0044464; GO:0032991; GO:0043226; GO:0005575; GO:0005623_x000D_ [GO:0046872]; GO:0043169; GO:0043167; GO:0005488; GO:0003674_x000D_ [GO:0048046]; GO:0005576; GO:0005575_x000D_ [GO:0102483]; GO:0004553; GO:0016798; GO:0016787; GO:0003824; GO:0003674	Pf00232	4	61.094	80538.2	0	0	0	0	0	0	0	79680.5	0	0	0	0	0	0	0	88860.3	0	0.0166359	1	1	1	1	1	50601.2	0	0	0	0	0	0	0	26085.6	23879.9	0.012939	1	1	1	1	1	43614.3	38785.3	0.0332717	2	1	2	1	2	41996.8	35699.2	0.0462107	1	1	1	1	1	23627.9	0	0.0332717	2	1	2	1	2	64569.1	62952.8	0.0332717	2	1	2	1	2	35095.3	40550	0.012939	1	1	1	1	1	388864	509035	0.0979667	4	4	4	4	4	74063.6	116701	0.0277264	2	2	2	2	2	53814.5	79958.7	0.012939	1	1	1	1	1	73659.6	133349	0.0591497	2	2	2	2	2	56413	86321.4	0.0332717	2	1	2	1	2	19526	32349.5	0.012939	1	1	1	1	1	388864	509035	4	-1.41855	1.67321	0.254653	0.0547588	1.61845	0.199895	1.67321	0.374087	3.18923	1.19305	1.03869	3.07045	1.14861	1.67321	0.168883	0.080233	0.651876	0.900443	0.103562	0.754833	0.080233	0.494507	0.308619	0.695106	0.930535	0.234688	0.827075													2		ü			ü											4												ü		ü	ü		ü		3								ü							ü		ü
377				AT5G14320.1		Symbols: Ribosomal protein S13/S18 family chr5:4617839-4618772 REVERSE LENGTH=169	AT5G14320; EMB3137	[GO:0003676]; GO:0097159; GO:1901363; GO:0005488; GO:0003674_x000D_ [GO:0003723]; GO:0003676; GO:0097159; GO:1901363; GO:0005488; GO:0003674_x000D_ [GO:0003735]; GO:0005198; GO:0003674_x000D_ [GO:0005622]; GO:0044464; GO:0005575; GO:0005623_x000D_ [GO:0005829]; GO:0044444; GO:0005737; GO:0044424; GO:0005622; GO:0044464; GO:0005575; GO:0005623_x000D_ [GO:0005840]; GO:0030529; GO:0043232; GO:0044444; GO:0044424; GO:1990904; GO:0043228; GO:0043229; GO:0005737; GO:0005622; GO:0044464; GO:0032991; GO:0043226; GO:0005575; GO:0005623_x000D_ [GO:0006412]; GO:0010467; GO:0034645; GO:0043043; GO:0044267; GO:0043170; GO:0009059; GO:0044249; GO:0044260; GO:0006518; GO:0043604; GO:1901566; GO:0019538; GO:0071704; GO:1901576; GO:0009058; GO:0044237; GO:0043603; GO:1901564; GO:0044271; GO:0044238; GO:0008152; GO:0009987; GO:0034641; GO:0006807; GO:0008150_x000D_ [GO:0009507]; GO:0009536; GO:0043231; GO:0044444; GO:0043227; GO:0043229; GO:0005737; GO:0044424; GO:0043226; GO:0005622; GO:0044464; GO:0005575; GO:0005623_x000D_ [GO:0009536]; GO:0043231; GO:0044444; GO:0043227; GO:0043229; GO:0005737; GO:0044424; GO:0043226; GO:0005622; GO:0044464; GO:0005575; GO:0005623_x000D_ [GO:0009570]; GO:0009532; GO:0044434; GO:0044435; GO:0009507; GO:0009536; GO:0044444; GO:0044446; GO:0043231; GO:0005737; GO:0044424; GO:0043229; GO:0044422; GO:0043227; GO:0005622; GO:0044464; GO:0043226; GO:0005575; GO:0005623_x000D_ [GO:0009941]; GO:0009526; GO:0044434; GO:0031967; GO:0044435; GO:0009507; GO:0031975; GO:0043227; GO:0044446; GO:0009536; GO:0044444; GO:0044464; GO:0043226; GO:0043229; GO:0044422; GO:0044424; GO:0043231; GO:0005737; GO:0005575; GO:0005623; GO:0005622_x000D_ [GO:0015935]; GO:0044391; GO:0005840; GO:0030529; GO:0044444; GO:0044446; GO:0043232; GO:0044424; GO:1990904; GO:0005737; GO:0043229; GO:0044422; GO:0043228; GO:0005622; GO:0044464; GO:0032991; GO:0043226; GO:0005575; GO:0005623_x000D_ [GO:0019843]; GO:0003723; GO:0003676; GO:0097159; GO:1901363; GO:0005488; GO:0003674_x000D_ [GO:0030529]; GO:0044424; GO:1990904; GO:0005622; GO:0044464; GO:0032991; GO:0005575; GO:0005623_x000D_ [GO:0042254]; GO:0022613; GO:0044085; GO:0071840; GO:0008150	Pf00416	2	19.084	2.03119e+06	497423	0.0591716	1	1	1	1	1	797266	235088	0.0591716	1	1	1	1	1	1.88917e+06	437896	0.0591716	1	1	1	1	1	657290	274188	0	0	0	0	0	0	887614	812560	0.106509	2	2	2	2	3	808884	719324	0.106509	2	2	2	2	3	670001	569531	0.0591716	1	1	1	1	2	480791	492827	0.0591716	1	1	1	1	2	581066	566520	0.0591716	1	1	1	1	2	651745	753043	0.0591716	1	1	1	1	2	789546	1.03354e+06	0.106509	2	2	2	2	3	377990	595596	0.106509	2	2	2	2	2	219296	325835	0.0591716	1	1	1	1	1	219832	397971	0.0591716	1	1	1	1	1	275910	422190	0.0591716	1	1	1	1	1	245402	406568	0.0591716	1	1	1	1	1	2.03119e+06	1.03354e+06	3	-0.712169	-0.959258	-1.67143	-0.467203	-0.492054	-1.20422	1.67143	0.610402	0.514321	0.313943	0.723366	0.711012	0.434003	1.67143	0.212234	0.118831	6.60999e-05	0.0431356	0.377849	0.000416885	6.60999e-05	0.549599	0.366395	0.000303991	0.0765586	0.560907	0.0032656													2										ü		ü				1														ü					2					ü										ü
378				AT2G30950.1		Symbols: VAR2, FTSH2 FtsH extracellular protease family chr2:13174692-13177064 FORWARD LENGTH=695	VAR2	[GO:0000166]; GO:0036094; GO:1901265; GO:0005488; GO:0097159; GO:1901363; GO:0003674_x000D_ [GO:0003678]; GO:0004386; GO:0140097; GO:0017111; GO:0003824; GO:0016462; GO:0003674; GO:0016818; GO:0016817; GO:0016787_x000D_ [GO:0004176]; GO:0042623; GO:0070011; GO:0016887; GO:0008233; GO:0017111; GO:0016787; GO:0140096; GO:0016462; GO:0003824; GO:0016818; GO:0003674; GO:0016817_x000D_ [GO:0004222]; GO:0004175; GO:0008237; GO:0070011; GO:0008233; GO:0016787; GO:0140096; GO:0003824; GO:0003674_x000D_ [GO:0005524]; GO:0032559; GO:0035639; GO:0030554; GO:0032555; GO:0043168; GO:1901265; GO:0017076; GO:0032553; GO:0043167; GO:0097159; GO:1901363; GO:0000166; GO:0097367; GO:0005488; GO:0036094; GO:0003674_x000D_ [GO:0005739]; GO:0043231; GO:0044444; GO:0043227; GO:0043229; GO:0005737; GO:0044424; GO:0043226; GO:0005622; GO:0044464; GO:0005575; GO:0005623_x000D_ [GO:0006281]; GO:0006259; GO:0006974; GO:0044260; GO:0090304; GO:0033554; GO:0043170; GO:0044237; GO:0006139; GO:0006950; GO:0051716; GO:0071704; GO:0008152; GO:0009987; GO:0006725; GO:0034641; GO:0044238; GO:0046483; GO:1901360; GO:0050896; GO:0008150; GO:0006807_x000D_ [GO:0006310]; GO:0006259; GO:0044260; GO:0090304; GO:0043170; GO:0044237; GO:0006139; GO:0071704; GO:0008152; GO:0009987; GO:0006725; GO:0034641; GO:0044238; GO:0046483; GO:1901360; GO:0008150; GO:0006807_x000D_ [GO:0006508]; GO:0019538; GO:0043170; GO:0044238; GO:1901564; GO:0071704; GO:0008152; GO:0006807; GO:0008150_x000D_ [GO:0007275]; GO:0032501; GO:0048856; GO:0008150; GO:0032502_x000D_ [GO:0008233]; GO:0016787; GO:0140096; GO:0003824; GO:0003674_x000D_ [GO:0008237]; GO:0070011; GO:0008233; GO:0016787; GO:0140096; GO:0003824; GO:0003674_x000D_ [GO:0008270]; GO:0046914; GO:0046872; GO:0043169; GO:0043167; GO:0005488; GO:0003674_x000D_ [GO:0009378]; GO:0003678; GO:0004386; GO:0140097; GO:0017111; GO:0003824; GO:0016462; GO:0003674; GO:0016818; GO:0016817; GO:0016787_x000D_ [GO:0009507]; GO:0009536; GO:0043231; GO:0044444; GO:0043227; GO:0043229; GO:0005737; GO:0044424; GO:0043226; GO:0005622; GO:0044464; GO:0005575; GO:0005623_x000D_ [GO:0009534]; GO:0031976; GO:0044434; GO:0009579; GO:0031984; GO:0044435; GO:0009507; GO:0044424; GO:0043227; GO:0044446; GO:0009536; GO:0044444; GO:0005622; GO:0044464; GO:0043226; GO:0043229; GO:0044422; GO:0043231; GO:0005737; GO:0005575; GO:0005623_x000D_ [GO:0009535]; GO:0009534; GO:0044434; GO:0055035; GO:0031976; GO:0009507; GO:0044435; GO:0042651; GO:0009579; GO:0031984; GO:0009536; GO:0044444; GO:0044446; GO:0034357; GO:0044424; GO:0043227; GO:0043231; GO:0005737; GO:0043229; GO:0044422; GO:0016020; GO:0044436; GO:0005622; GO:0044464; GO:0043226; GO:0005575; GO:0005623_x000D_ [GO:0009536]; GO:0043231; GO:0044444; GO:0043227; GO:0043229; GO:0005737; GO:0044424; GO:0043226; GO:0005622; GO:0044464; GO:0005575; GO:0005623_x000D_ [GO:0009579]; GO:0044424; GO:0005622; GO:0044464; GO:0005575; GO:0005623_x000D_ [GO:0009735]; GO:0009725; GO:0009719; GO:0010033; GO:0050896; GO:0042221; GO:0008150_x000D_ [GO:0009941]; GO:0009526; GO:0044434; GO:0031967; GO:0044435; GO:0009507; GO:0031975; GO:0043227; GO:0044446; GO:0009536; GO:0044444; GO:0044464; GO:0043226; GO:0043229; GO:0044422; GO:0044424; GO:0043231; GO:0005737; GO:0005575; GO:0005623; GO:0005622_x000D_ [GO:0010027]; GO:0009668; GO:0009657; GO:0061024; GO:0006996; GO:0016043; GO:0009987; GO:0071840; GO:0008150_x000D_ [GO:0010205]; GO:0009644; GO:0009767; GO:0043155; GO:0009642; GO:0019684; GO:0022900; GO:0042548; GO:1905156; GO:0009416; GO:0006091; GO:0015979; GO:0055114; GO:0010109; GO:0043467; GO:0031324; GO:0009314; GO:0044237; GO:0008152; GO:0031323; GO:0009892; GO:0048523; GO:0009628; GO:0009987; GO:0008150; GO:0019222; GO:0050794; GO:0048519; GO:0050896; GO:0050789; GO:0065007_x000D_ [GO:0010206]; GO:0009765; GO:0030091; GO:0006091; GO:0019684; GO:0044267; GO:0044237; GO:0015979; GO:0019538; GO:0044260; GO:0008152; GO:0009987; GO:0043170; GO:0044238; GO:1901564; GO:0008150; GO:0071704; GO:0006807_x000D_ [GO:0010304]; GO:0044257; GO:0030163; GO:0044265; GO:0044267; GO:0009057; GO:0019538; GO:1901565; GO:0044248; GO:0044260; GO:0043170; GO:1901575; GO:0044238; GO:1901564; GO:0009056; GO:0044237; GO:0071704; GO:0008152; GO:0006807; GO:0009987; GO:0008150_x000D_ [GO:0016020]; GO:0005575_x000D_ [GO:0016021]; GO:0031224; GO:0044425; GO:0005575; GO:0016020_x000D_ [GO:0016787]; GO:0003824; GO:0003674_x000D_ [GO:0016887]; GO:0017111; GO:0016462; GO:0016818; GO:0016817; GO:0016787; GO:0003824; GO:0003674_x000D_ [GO:0019079]; GO:0016032; GO:0019058; GO:0044403; GO:0044419; GO:0051704; GO:0008150_x000D_ [GO:0030163]; GO:0009057; GO:0019538; GO:1901565; GO:0043170; GO:1901575; GO:0044238; GO:1901564; GO:0071704; GO:0009056; GO:0008152; GO:0006807; GO:0008150_x000D_ [GO:0031977]; GO:0044436; GO:0009579; GO:0044424; GO:0005622; GO:0044464; GO:0005575; GO:0005623_x000D_ [GO:0046872]; GO:0043169; GO:0043167; GO:0005488; GO:0003674_x000D_ [GO:0048564]; GO:0019684; GO:0043623; GO:0006091; GO:0015979; GO:0006461; GO:0034622; GO:0044237; GO:0065003; GO:0070271; GO:0071822; GO:0008152; GO:0009987; GO:0022607; GO:0043933; GO:0044085; GO:0008150; GO:0016043; GO:0071840_x000D_ [GO:0072593]; GO:0044237; GO:0008152; GO:0009987; GO:0008150	Pf00004, Pf01057, Pf01078, Pf01434, Pf01695, Pf05496, Pf06068, Pf06480, Pf07724, Pf07726, Pf07728, Pf13191, Pf13207, Pf13401	10	74.111	475170	116365	0.0143885	1	1	1	1	1	45133.5	13308.4	0	0	0	0	0	0	677884	157128	0.0258993	2	1	2	1	2	39823.5	16612.3	0.0143885	1	1	1	1	1	373388	341816	0.0517986	4	2	4	2	5	416956	370790	0.0517986	4	2	4	2	5	360319	306287	0.0532374	4	2	4	2	5	1.12657e+06	1.15477e+06	0.0935252	7	4	7	4	9	1.1642e+06	1.13506e+06	0.0820144	6	4	6	4	7	1.38128e+06	1.59597e+06	0.100719	7	4	7	4	10	1.23546e+06	1.61725e+06	0.113669	8	4	8	4	11	513783	809562	0.0489209	4	1	4	1	5	220881	328190	0.0517986	4	2	4	2	5	723731	1.3102e+06	0.0805755	6	2	6	2	8	770699	1.1793e+06	0.0517986	4	2	4	2	5	820529	1.3594e+06	0.0633093	5	2	5	2	5	1.38128e+06	1.61725e+06	11	0.568923	0.44052	1.00944	1.67107	-1.23055	-0.661631	1.67107	1.48342	1.35709	2.01313	3.18451	0.426154	0.632163	1.67107	0.408377	0.5231	0.000233515	3.01397e-05	0.105033	0.00272537	3.01397e-05	0.755282	0.690919	0.000810932	0.000174333	0.236191	0.011113													3		ü			ü		ü									5						ü							ü	ü	ü		ü		2										ü	ü
379				AT1G07140.1		Symbols: SIRANBP Pleckstrin homology (PH) domain superfamily protein chr1:2192360-2193688 REVERSE LENGTH=228	SIRANBP	[GO:0000060]; GO:0006606; GO:0006886; GO:0017038; GO:0034504; GO:0051170; GO:0072594; GO:0015031; GO:0034613; GO:0046907; GO:0033365; GO:0006913; GO:0045184; GO:0015833; GO:0008104; GO:0070727; GO:0006810; GO:0051641; GO:0051649; GO:0051169; GO:0051234; GO:0042886; GO:0071702; GO:0033036; GO:0051179; GO:0071705; GO:0008150_x000D_ [GO:0000082]; GO:0044772; GO:0044843; GO:0044770; GO:1903047; GO:0022402; GO:0000278; GO:0007049; GO:0009987; GO:0008150_x000D_ [GO:0005096]; GO:0008047; GO:0030695; GO:0030234; GO:0060589; GO:0098772; GO:0003674_x000D_ [GO:0005622]; GO:0044464; GO:0005575; GO:0005623_x000D_ [GO:0005634]; GO:0043231; GO:0043227; GO:0043229; GO:0043226; GO:0044424; GO:0005575; GO:0005622; GO:0044464; GO:0005623_x000D_ [GO:0005643]; GO:0005635; GO:0043234; GO:0044428; GO:0012505; GO:0031967; GO:0032991; GO:0005634; GO:0044446; GO:0044464; GO:0031975; GO:0043227; GO:0005575; GO:0043231; GO:0043229; GO:0044422; GO:0044424; GO:0005623; GO:0043226; GO:0005622_x000D_ [GO:0005737]; GO:0044424; GO:0005622; GO:0044464; GO:0005575; GO:0005623_x000D_ [GO:0005813]; GO:0005815; GO:0015630; GO:0044430; GO:0005856; GO:0044446; GO:0043232; GO:0043229; GO:0044422; GO:0044424; GO:0043228; GO:0043226; GO:0005575; GO:0005622; GO:0044464; GO:0005623_x000D_ [GO:0006405]; GO:0050658; GO:0051168; GO:0050657; GO:0051236; GO:0006913; GO:0015931; GO:0006403; GO:0051234; GO:0051169; GO:0071702; GO:0071705; GO:0033036; GO:0051179; GO:0046907; GO:0006810; GO:0008150; GO:0051641; GO:0051649_x000D_ [GO:0006511]; GO:0019941; GO:0043632; GO:0051603; GO:0044265; GO:0006508; GO:0044257; GO:0009057; GO:0044248; GO:0044260; GO:0019538; GO:0030163; GO:0044267; GO:0043170; GO:1901575; GO:0009056; GO:0044237; GO:0044238; GO:1901564; GO:1901565; GO:0071704; GO:0008152; GO:0009987; GO:0006807; GO:0008150_x000D_ [GO:0006606]; GO:0006886; GO:0017038; GO:0034504; GO:0051170; GO:0072594; GO:0015031; GO:0034613; GO:0046907; GO:0033365; GO:0006913; GO:0045184; GO:0015833; GO:0008104; GO:0070727; GO:0006810; GO:0051641; GO:0051649; GO:0051169; GO:0051234; GO:0042886; GO:0071702; GO:0033036; GO:0051179; GO:0071705; GO:0008150_x000D_ [GO:0006810]; GO:0051234; GO:0051179; GO:0008150_x000D_ [GO:0007051]; GO:0000226; GO:0022402; GO:0007010; GO:0007017; GO:0007049; GO:0009987; GO:0006996; GO:0008150; GO:0016043; GO:0071840_x000D_ [GO:0008536]; GO:0017016; GO:0031267; GO:0051020; GO:0019899; GO:0005515; GO:0005488; GO:0003674_x000D_ [GO:0015031]; GO:0015833; GO:0045184; GO:0042886; GO:0071702; GO:0008104; GO:0051234; GO:0071705; GO:0006810; GO:0033036; GO:0051179; GO:0008150_x000D_ [GO:0043547]; GO:0043087; GO:0051345; GO:0051336; GO:0043085; GO:0050790; GO:0044093; GO:0065009; GO:0065007; GO:0008150_x000D_ [GO:0046604]; GO:0007100; GO:0045840; GO:0046602; GO:0046607; GO:0051299; GO:0140014; GO:1903047; GO:0007088; GO:0045931; GO:0051785; GO:0090068; GO:0046605; GO:0007098; GO:0051495; GO:0022402; GO:0000280; GO:0000278; GO:0007346; GO:0010564; GO:0051783; GO:0045787; GO:0010638; GO:0070507; GO:0031023; GO:0007010; GO:0051493; GO:0007049; GO:0009987; GO:0048285; GO:0051726; GO:0033043; GO:0048522; GO:0006996; GO:0051130; GO:0000226; GO:0032886; GO:0007017; GO:0016043; GO:0008150; GO:0050794; GO:0051128; GO:0048518; GO:0071840; GO:0050789; GO:0065007_x000D_ [GO:0046907]; GO:0006810; GO:0051641; GO:0051649; GO:0051234; GO:0051179; GO:0008150_x000D_ [GO:0051028]; GO:0050658; GO:0050657; GO:0051236; GO:0015931; GO:0006403; GO:0051234; GO:0071702; GO:0071705; GO:0033036; GO:0051179; GO:0006810; GO:0008150	Pf00638	5	25.586	80538.2	0	0	0	0	0	0	0	79680.5	0	0	0	0	0	0	0	88860.3	0	0.0570175	1	0	1	0	1	50601.2	0	0	0	0	0	0	0	46090.1	42192.9	0	0	0	0	0	0	21353	0	0	0	0	0	0	0	63957	54366.4	0	0	0	0	0	0	142719	146292	0	0	0	0	0	0	99981.5	97478.7	0	0	0	0	0	0	142346	164471	0.114035	2	1	2	1	2	873545	1.1435e+06	0.298246	5	4	5	4	5	82093.1	129353	0	0	0	0	0	0	16131.1	0	0	0	0	0	0	0	52159.1	94425.9	0	0	0	0	0	0	50974.9	78000.2	0	0	0	0	0	0	73620.6	121970	0	0	0	0	0	0	873545	1.1435e+06	5	-0.854367	1.39997	0.545605	1.6707	-0.270729	-1.1251	1.6707	0.553108	2.63896	1.45963	3.18369	0.828901	0.458472	2.30226	0.565275	0.368599	0.251413	0.00895324	0.853325	0.00276121	0.00276121	0.841797	0.575035	0.304107	0.0198851	0.905297	0.011208													2				ü				ü								4						ü								ü	ü			ü	2			ü									ü
380				AT4G16520.1_x000D_; AT4G16520.2		Symbols: ATG8F Ubiquitin-like superfamily protein chr4:9306882-9308113 REVERSE LENGTH=121<|>Symbols: ATG8F Ubiquitin-like superfamily protein chr4:9306882-9308113 REVERSE LENGTH=121	ATG8F	[GO:0000045]; GO:0070925; GO:1905037; GO:0006996; GO:0022607; GO:0007033; GO:0016236; GO:0016043; GO:0044085; GO:0006914; GO:0009987; GO:0071840; GO:0044248; GO:0061919; GO:0008150; GO:0009056; GO:0044237; GO:0008152_x000D_ [GO:0000421]; GO:0005774; GO:0005776; GO:0044437; GO:0098588; GO:0098805; GO:0005773; GO:0044444; GO:0044446; GO:0031090; GO:0016020; GO:0043231; GO:0005737; GO:0044424; GO:0043229; GO:0044422; GO:0043227; GO:0005575; GO:0005622; GO:0044464; GO:0043226; GO:0005623_x000D_ [GO:0005515]; GO:0005488; GO:0003674_x000D_ [GO:0005737]; GO:0044424; GO:0005622; GO:0044464; GO:0005575; GO:0005623_x000D_ [GO:0005773]; GO:0043231; GO:0044444; GO:0043227; GO:0043229; GO:0005737; GO:0044424; GO:0043226; GO:0005622; GO:0044464; GO:0005575; GO:0005623_x000D_ [GO:0005774]; GO:0044437; GO:0098588; GO:0098805; GO:0005773; GO:0044444; GO:0044446; GO:0031090; GO:0016020; GO:0043231; GO:0005737; GO:0044424; GO:0043229; GO:0044422; GO:0043227; GO:0005575; GO:0005622; GO:0044464; GO:0043226; GO:0005623_x000D_ [GO:0005856]; GO:0043232; GO:0043228; GO:0043229; GO:0043226; GO:0044424; GO:0005575; GO:0005622; GO:0044464; GO:0005623_x000D_ [GO:0005874]; GO:0015630; GO:0099513; GO:0005856; GO:0044430; GO:0099512; GO:0043232; GO:0044446; GO:0099081; GO:0043228; GO:0043229; GO:0044422; GO:0044424; GO:0099080; GO:0043226; GO:0005575; GO:0005622; GO:0044464; GO:0005623_x000D_ [GO:0006810]; GO:0051234; GO:0051179; GO:0008150_x000D_ [GO:0006914]; GO:0044248; GO:0061919; GO:0009056; GO:0044237; GO:0009987; GO:0008152; GO:0008150_x000D_ [GO:0006995]; GO:0009267; GO:0043562; GO:0031669; GO:0033554; GO:0042594; GO:0031667; GO:0031668; GO:0006950; GO:0051716; GO:0009991; GO:0007154; GO:0071496; GO:0050896; GO:0009987; GO:0009605; GO:0008150_x000D_ [GO:0008017]; GO:0015631; GO:0008092; GO:0005515; GO:0005488; GO:0003674_x000D_ [GO:0015031]; GO:0015833; GO:0045184; GO:0042886; GO:0071702; GO:0008104; GO:0051234; GO:0071705; GO:0006810; GO:0033036; GO:0051179; GO:0008150_x000D_ [GO:0016020]; GO:0005575_x000D_ [GO:0031410]; GO:0044444; GO:0097708; GO:0005737; GO:0044424; GO:0031982; GO:0043229; GO:0005622; GO:0044464; GO:0043227; GO:0043226; GO:0005575; GO:0005623	Pf02991, Pf04110	1	13.753	80538.2	0	0	0	0	0	0	0	79680.5	0	0	0	0	0	0	0	88860.3	0	0	0	0	0	0	0	50601.2	0	0	0	0	0	0	0	185017	169373	0.190083	5	1	5	1	77	533001	473987	0.190083	4	1	4	1	94	370310	314780	0.190083	5	1	5	1	74	23627.9	0	0.123967	4	0	4	0	97	169389	165149	0.123967	4	0	4	0	79	284294	328481	0.190083	5	1	5	1	76	118106	154605	0.123967	4	0	4	0	135	135763	213921	0.123967	4	0	4	0	139	190594	283188	0.190083	5	1	5	1	145	250498	453488	0.190083	5	1	5	1	137	267196	408855	0.123967	4	0	4	0	110	253976	420773	0.123967	4	0	4	0	125	533001	473987	145	0.825237	-1.19295	-0.367713	-1.66808	0.475131	1.30037	1.66808	1.77183	0.437408	0.77501	0.314672	1.39004	2.46292	1.19295	0.0327048	0.050553	0.380492	0.14654	0.633812	0.208739	0.0327048	0.165556	0.23951	0.440333	0.216976	0.755235	0.317553													1								ü								5	ü					ü								ü			ü	ü	4			ü	ü						ü							ü
381	ü			cont_Q6KB66.2		Keratin, type II cytoskeletal 80				18	50.494	80620	19743.2	0	0	0	0	0	0	135253	39881.7	0	0	0	0	0	0	57100.1	13235.4	0	0	0	0	0	0	2.23324e+07	9.31592e+06	0.311947	19	19	19	19	26	21187.5	0	0	0	0	0	0	0	81347.1	72340.4	0.0199115	1	1	1	1	1	26196.4	0	0	0	0	0	0	0	53410.4	54747.4	0	0	0	0	0	0	71696.7	69901.9	0	0	0	0	0	0	21581.9	0	0	0	0	0	0	0	21840.9	0	0	0	0	0	0	0	51727.1	81505.9	0	0	0	0	0	0	25608.7	38049.9	0	0	0	0	0	0	9853.67	17838.5	0	0	0	0	0	0	16257.1	0	0	0	0	0	0	0	16103.3	0	0	0	0	0	0	0	2.23324e+07	9.31592e+06	26	-1.16248	-0.214029		0.290725	-0.504753	-1.66723	1.66723	0.446745	0.862126		1.22325	0.704781	0.314857	2.65078	0.0400546	0.751379		0.682175	0.422776	0.0153086	0.0153086	0.196798	0.850183		0.760705	0.59419	0.0389475												5
382				AT1G30580.1		Symbols: GTP binding chr1:10831953-10835454 REVERSE LENGTH=394	AT1G30580	[GO:0000166]; GO:0036094; GO:1901265; GO:0005488; GO:0097159; GO:1901363; GO:0003674_x000D_ [GO:0005515]; GO:0005488; GO:0003674_x000D_ [GO:0005524]; GO:0032559; GO:0035639; GO:0030554; GO:0032555; GO:0043168; GO:1901265; GO:0017076; GO:0032553; GO:0043167; GO:0097159; GO:1901363; GO:0000166; GO:0097367; GO:0005488; GO:0036094; GO:0003674_x000D_ [GO:0005525]; GO:0032550; GO:0032561; GO:0035639; GO:0001883; GO:0032549; GO:0019001; GO:0032555; GO:0043168; GO:1901265; GO:0001882; GO:0017076; GO:0032553; GO:0043167; GO:0097159; GO:1901363; GO:0036094; GO:0097367; GO:0000166; GO:0005488; GO:0003674_x000D_ [GO:0005737]; GO:0044424; GO:0005622; GO:0044464; GO:0005575; GO:0005623_x000D_ [GO:0005829]; GO:0044444; GO:0005737; GO:0044424; GO:0005622; GO:0044464; GO:0005575; GO:0005623_x000D_ [GO:0009506]; GO:0005911; GO:0055044; GO:0030054; GO:0005575_x000D_ [GO:0009651]; GO:0006970; GO:0006950; GO:0009628; GO:0050896; GO:0008150_x000D_ [GO:0016787]; GO:0003824; GO:0003674_x000D_ [GO:0016887]; GO:0017111; GO:0016462; GO:0016818; GO:0016817; GO:0016787; GO:0003824; GO:0003674_x000D_ [GO:0043022]; GO:0043021; GO:0044877; GO:0005488; GO:0003674_x000D_ [GO:0043023]; GO:0043021; GO:0044877; GO:0005488; GO:0003674_x000D_ [GO:0046686]; GO:0010038; GO:0010035; GO:0042221; GO:0050896; GO:0008150_x000D_ [GO:0046872]; GO:0043169; GO:0043167; GO:0005488; GO:0003674_x000D_ [GO:1901001]; GO:0009651; GO:0048585; GO:1901000; GO:0006970; GO:0048519; GO:0048583; GO:0050896; GO:0047484; GO:0006950; GO:0009628; GO:0008150; GO:0050789; GO:0080134; GO:0065007	Pf00005, Pf01926, Pf02421, Pf06071	1	44.443	80538.2	0	0	0	0	0	0	0	79680.5	0	0	0	0	0	0	0	88860.3	0	0	0	0	0	0	0	50601.2	0	0	0	0	0	0	0	21187.5	0	0.035533	1	1	1	1	1	21353	0	0.035533	1	1	1	1	1	26196.4	0	0.035533	1	1	1	1	1	51901.6	53200.9	0.0558376	2	2	2	2	2	37431.2	36494.2	0.035533	1	1	1	1	1	51915.7	59984.8	0.035533	1	1	1	1	1	21840.9	0	0.0558376	2	2	2	2	2	16317.2	0	0.035533	1	1	1	1	1	16131.1	0	0.035533	1	1	1	1	1	13175.3	0	0.035533	1	1	1	1	1	16257.1	0	0.035533	1	1	1	1	1	14803.4	24525.4	0.035533	1	1	1	1	1	88860.3	59984.8	2				1.02972	-1.37764	-1.66379	1.66379				2.04163	0.384848	0.31561	1.6528				0.00182227	0.00412085	0.000115599	0.000115599				0.00508718	0.0200777	0.00154008													4		ü			ü		ü	ü								2															ü		ü		2			ü		ü
383				AT4G24820.2_x000D_; AT4G24820.1		Symbols: 26S proteasome, regulatory subunit Rpn7;Proteasome component (PCI) domain chr4:12790471-12792599 REVERSE LENGTH=387<|>Symbols: 26S proteasome, regulatory subunit Rpn7;Proteasome component (PCI) domain chr4:12790471-12792599 REVERSE LENGTH=387	AT4G24820	[GO:0000502]; GO:0043234; GO:0044424; GO:1905369; GO:0032991; GO:0005622; GO:0044464; GO:1905368; GO:0005575; GO:0005623; GO:1902494_x000D_ [GO:0005515]; GO:0005488; GO:0003674_x000D_ [GO:0005634]; GO:0043231; GO:0043227; GO:0043229; GO:0043226; GO:0044424; GO:0005575; GO:0005622; GO:0044464; GO:0005623_x000D_ [GO:0005829]; GO:0044444; GO:0005737; GO:0044424; GO:0005622; GO:0044464; GO:0005575; GO:0005623_x000D_ [GO:0005886]; GO:0016020; GO:0044464; GO:0071944; GO:0005575; GO:0005623_x000D_ [GO:0006511]; GO:0019941; GO:0043632; GO:0051603; GO:0044265; GO:0006508; GO:0044257; GO:0009057; GO:0044248; GO:0044260; GO:0019538; GO:0030163; GO:0044267; GO:0043170; GO:1901575; GO:0009056; GO:0044237; GO:0044238; GO:1901564; GO:1901565; GO:0071704; GO:0008152; GO:0009987; GO:0006807; GO:0008150_x000D_ [GO:0008541]; GO:0005838; GO:0043234; GO:0044424; GO:0022624; GO:0032991; GO:0005622; GO:0044464; GO:0000502; GO:0005575; GO:0005623; GO:1905369; GO:1905368; GO:1902494_x000D_ [GO:0009507]; GO:0009536; GO:0043231; GO:0044444; GO:0043227; GO:0043229; GO:0005737; GO:0044424; GO:0043226; GO:0005622; GO:0044464; GO:0005575; GO:0005623_x000D_ [GO:0016020]; GO:0005575_x000D_ [GO:0030163]; GO:0009057; GO:0019538; GO:1901565; GO:0043170; GO:1901575; GO:0044238; GO:1901564; GO:0071704; GO:0009056; GO:0008152; GO:0006807; GO:0008150_x000D_ [GO:0030234]; GO:0098772; GO:0003674_x000D_ [GO:0043161]; GO:0006511; GO:0010498; GO:0019941; GO:0030163; GO:0051603; GO:0043632; GO:0009057; GO:0019538; GO:1901565; GO:0006508; GO:0044257; GO:0044265; GO:0043170; GO:1901575; GO:0044238; GO:1901564; GO:0044267; GO:0044248; GO:0044260; GO:0071704; GO:0009056; GO:0008152; GO:0006807; GO:0044237; GO:0008150; GO:0009987_x000D_ [GO:0050790]; GO:0065009; GO:0065007; GO:0008150	Pf01399, Pf10602	3	44.254	80538.2	0	0	0	0	0	0	0	79680.5	0	0	0	0	0	0	0	88860.3	0	0	0	0	0	0	0	50601.2	0	0	0	0	0	0	0	53072	48584.4	0.0335917	1	1	1	1	1	27665.4	24602.3	0.0335917	1	1	1	1	1	45943.4	39054	0.0335917	1	1	1	1	1	115998	118902	0.0335917	1	1	1	1	1	123511	120420	0.0335917	1	1	1	1	1	149716	172986	0.0335917	1	1	1	1	1	245712	321644	0.126615	4	4	4	4	4	83135.2	130995	0.0335917	1	1	1	1	1	47273.6	70240.1	0.0335917	1	1	1	1	1	107858	195261	0.0335917	1	1	1	1	1	98404	150575	0.0335917	1	1	1	1	1	128919	213586	0.0335917	1	1	1	1	1	245712	321644	4	0.167597	1.27983	1.44743	1.66362	-0.38379	-0.216194	1.66362	1.12319	2.42811	2.72722	3.16811	0.766421	0.860834	1.66362	0.799385	0.10644	0.00215624	0.00113352	0.565825	0.240855	0.00113352	0.928405	0.354953	0.00523065	0.003302	0.705873	0.357282													2				ü				ü								2														ü	ü				4					ü					ü		ü		ü
384				AT5G22080.1		Symbols: Chaperone DnaJ-domain superfamily protein chr5:7310600-7313540 REVERSE LENGTH=246	AT5G22080	[GO:0005737]; GO:0044424; GO:0005622; GO:0044464; GO:0005575; GO:0005623_x000D_ [GO:0006457]; GO:0009987; GO:0008150	Pf00226	7	29.052	5.3972e+06	1.32173e+06	0.186992	5	5	5	5	6	2.78054e+06	819890	0.126016	3	3	3	3	3	4.24015e+06	982835	0.170732	4	4	4	4	5	1.94482e+06	811278	0.146341	4	4	4	4	4	1.33624e+06	1.22326e+06	0.178862	4	4	4	4	5	1.57252e+06	1.39841e+06	0.256098	5	5	5	5	7	1.07611e+06	914745	0.264228	6	6	6	6	7	373177	382519	0.256098	5	5	5	5	5	812629	792287	0.162602	3	3	3	3	3	661268	764046	0.105691	2	2	2	2	2	723135	946605	0.130081	2	2	2	2	2	415635	654912	0.178862	4	4	4	4	4	257112	382022	0.0853659	2	2	2	2	2	166158	300803	0.0528455	1	1	1	1	1	673449	1.03049e+06	0.138211	3	3	3	3	3	642159	1.06389e+06	0.134146	4	4	4	4	4	5.3972e+06	1.39841e+06	7	-0.0349744	-1.62363	-1.65861	-1.16506	-0.458571	-0.493546	1.65861	0.976049	0.324517	0.316745	0.445945	0.727707	0.710277	1.65861	0.961452	0.0131865	0.0291368	0.0130417	0.406521	0.462767	0.0130417	0.983403	0.123445	0.0472938	0.027521	0.581598	0.573217													0																1														ü					1			ü
385				AT5G01530.1		Symbols: LHCB4.1 light harvesting complex photosystem II chr5:209084-210243 FORWARD LENGTH=290	LHCB4.1	[GO:0005515]; GO:0005488; GO:0003674_x000D_ [GO:0009507]; GO:0009536; GO:0043231; GO:0044444; GO:0043227; GO:0043229; GO:0005737; GO:0044424; GO:0043226; GO:0005622; GO:0044464; GO:0005575; GO:0005623_x000D_ [GO:0009522]; GO:0009521; GO:0034357; GO:0044436; GO:0098796; GO:0016020; GO:0009579; GO:0044424; GO:0043234; GO:0044425; GO:0005575; GO:0005622; GO:0044464; GO:0032991; GO:0005623_x000D_ [GO:0009523]; GO:0009521; GO:0034357; GO:0044436; GO:0098796; GO:0016020; GO:0009579; GO:0044424; GO:0043234; GO:0044425; GO:0005575; GO:0005622; GO:0044464; GO:0032991; GO:0005623_x000D_ [GO:0009534]; GO:0031976; GO:0044434; GO:0009579; GO:0031984; GO:0044435; GO:0009507; GO:0044424; GO:0043227; GO:0044446; GO:0009536; GO:0044444; GO:0005622; GO:0044464; GO:0043226; GO:0043229; GO:0044422; GO:0043231; GO:0005737; GO:0005575; GO:0005623_x000D_ [GO:0009535]; GO:0009534; GO:0044434; GO:0055035; GO:0031976; GO:0009507; GO:0044435; GO:0042651; GO:0009579; GO:0031984; GO:0009536; GO:0044444; GO:0044446; GO:0034357; GO:0044424; GO:0043227; GO:0043231; GO:0005737; GO:0043229; GO:0044422; GO:0016020; GO:0044436; GO:0005622; GO:0044464; GO:0043226; GO:0005575; GO:0005623_x000D_ [GO:0009536]; GO:0043231; GO:0044444; GO:0043227; GO:0043229; GO:0005737; GO:0044424; GO:0043226; GO:0005622; GO:0044464; GO:0005575; GO:0005623_x000D_ [GO:0009579]; GO:0044424; GO:0005622; GO:0044464; GO:0005575; GO:0005623_x000D_ [GO:0009637]; GO:0009416; GO:0009314; GO:0009628; GO:0050896; GO:0008150_x000D_ [GO:0009765]; GO:0006091; GO:0019684; GO:0044237; GO:0015979; GO:0008152; GO:0009987; GO:0008150_x000D_ [GO:0009768]; GO:0009765; GO:0006091; GO:0019684; GO:0044237; GO:0015979; GO:0008152; GO:0009987; GO:0008150_x000D_ [GO:0009941]; GO:0009526; GO:0044434; GO:0031967; GO:0044435; GO:0009507; GO:0031975; GO:0043227; GO:0044446; GO:0009536; GO:0044444; GO:0044464; GO:0043226; GO:0043229; GO:0044422; GO:0044424; GO:0043231; GO:0005737; GO:0005575; GO:0005623; GO:0005622_x000D_ [GO:0010114]; GO:0009639; GO:0009416; GO:0009314; GO:0009628; GO:0050896; GO:0008150_x000D_ [GO:0010218]; GO:0009639; GO:0009416; GO:0009314; GO:0009628; GO:0050896; GO:0008150_x000D_ [GO:0010287]; GO:0009570; GO:0044434; GO:0009532; GO:0009507; GO:0044435; GO:0009536; GO:0044444; GO:0044446; GO:0043231; GO:0005737; GO:0044424; GO:0043229; GO:0044422; GO:0043227; GO:0005622; GO:0044464; GO:0043226; GO:0005575; GO:0005623_x000D_ [GO:0015979]; GO:0044237; GO:0008152; GO:0009987; GO:0008150_x000D_ [GO:0016020]; GO:0005575_x000D_ [GO:0016021]; GO:0031224; GO:0044425; GO:0005575; GO:0016020_x000D_ [GO:0016168]; GO:0046906; GO:0097159; GO:1901363; GO:0005488; GO:0003674_x000D_ [GO:0018298]; GO:0006464; GO:0036211; GO:0044267; GO:0019538; GO:0043412; GO:0044260; GO:0043170; GO:0044238; GO:1901564; GO:0044237; GO:0071704; GO:0008152; GO:0006807; GO:0009987; GO:0008150_x000D_ [GO:0019904]; GO:0005515; GO:0005488; GO:0003674_x000D_ [GO:0030076]; GO:0043234; GO:0044424; GO:0032991; GO:0005622; GO:0044464; GO:0005575; GO:0005623_x000D_ [GO:0031409]; GO:0005488; GO:0003674_x000D_ [GO:0046872]; GO:0043169; GO:0043167; GO:0005488; GO:0003674	Pf00504	4	31.12	3.57753e+06	876110	0.103448	3	2	3	2	4	1.49716e+06	441463	0.0793103	2	2	2	2	2	3.79159e+06	878860	0.103448	3	2	3	2	4	2.11464e+07	8.82121e+06	0.0586207	2	1	2	1	2	1.41592e+06	1.2962e+06	0.141379	3	3	3	3	3	1.35651e+06	1.20632e+06	0.103448	3	2	3	2	4	1.38737e+06	1.17933e+06	0.165517	4	3	4	3	5	3.9338e+06	4.03227e+06	0.165517	4	3	4	3	6	4.3153e+06	4.20727e+06	0.165517	4	3	4	3	6	4.87878e+06	5.63707e+06	0.165517	4	3	4	3	6	6.93146e+06	9.07349e+06	0.2	5	4	5	4	9	2.16334e+06	3.40876e+06	0.165517	4	3	4	3	7	709751	1.05456e+06	0.165517	4	3	4	3	5	2.44257e+06	4.42189e+06	0.165517	4	3	4	3	8	2.64642e+06	4.04947e+06	0.165517	4	3	4	3	7	2.67845e+06	4.4375e+06	0.165517	4	3	4	3	5	2.11464e+07	9.07349e+06	9	0.234011	0.665938	0.899949	1.65264	-0.986699	-0.752688	1.65264	1.1761	1.5866	1.866	3.14408	0.504631	0.593497	1.65264	0.78468	0.448815	0.00023215	2.12148e-05	0.275489	0.00127917	2.12148e-05	0.923781	0.653884	0.000810932	0.000140419	0.452441	0.00660289													2					ü			ü								2														ü			ü		1										ü
386				AT4G39260.1		Symbols: CCR1, ATGRP8, GR-RBP8, GRP8 cold, circadian rhythm, and RNA binding 1 chr4:18274166-18274958 REVERSE LENGTH=169	CCR1	[GO:0000380]; GO:0000398; GO:0000377; GO:0006397; GO:0000375; GO:0006396; GO:0016071; GO:0008380; GO:0010467; GO:0016070; GO:0043170; GO:0044260; GO:0090304; GO:0071704; GO:0044237; GO:0006139; GO:0008152; GO:0009987; GO:0006725; GO:0034641; GO:0044238; GO:0046483; GO:1901360; GO:0008150; GO:0006807_x000D_ [GO:0003676]; GO:0097159; GO:1901363; GO:0005488; GO:0003674_x000D_ [GO:0003723]; GO:0003676; GO:0097159; GO:1901363; GO:0005488; GO:0003674_x000D_ [GO:0003729]; GO:0003723; GO:0003676; GO:0097159; GO:1901363; GO:0005488; GO:0003674_x000D_ [GO:0005618]; GO:0030312; GO:0044464; GO:0071944; GO:0005575; GO:0005623_x000D_ [GO:0005634]; GO:0043231; GO:0043227; GO:0043229; GO:0043226; GO:0044424; GO:0005575; GO:0005622; GO:0044464; GO:0005623_x000D_ [GO:0005730]; GO:0031981; GO:0043232; GO:0044428; GO:0070013; GO:0043228; GO:0043229; GO:0005634; GO:0044446; GO:0043233; GO:0044424; GO:0043226; GO:0043231; GO:0044422; GO:0031974; GO:0005622; GO:0044464; GO:0005575; GO:0043227; GO:0005623_x000D_ [GO:0005737]; GO:0044424; GO:0005622; GO:0044464; GO:0005575; GO:0005623_x000D_ [GO:0005777]; GO:0042579; GO:0043231; GO:0044444; GO:0043227; GO:0043229; GO:0005737; GO:0044424; GO:0043226; GO:0005622; GO:0044464; GO:0005575; GO:0005623_x000D_ [GO:0005794]; GO:0012505; GO:0043231; GO:0044444; GO:0044464; GO:0043227; GO:0043229; GO:0005737; GO:0044424; GO:0005575; GO:0005623; GO:0043226; GO:0005622_x000D_ [GO:0005829]; GO:0044444; GO:0005737; GO:0044424; GO:0005622; GO:0044464; GO:0005575; GO:0005623_x000D_ [GO:0005886]; GO:0016020; GO:0044464; GO:0071944; GO:0005575; GO:0005623_x000D_ [GO:0006397]; GO:0006396; GO:0016071; GO:0010467; GO:0016070; GO:0043170; GO:0044260; GO:0090304; GO:0071704; GO:0044237; GO:0006139; GO:0008152; GO:0009987; GO:0006725; GO:0034641; GO:0044238; GO:0046483; GO:1901360; GO:0008150; GO:0006807_x000D_ [GO:0008380]; GO:0006396; GO:0010467; GO:0016070; GO:0043170; GO:0044260; GO:0090304; GO:0071704; GO:0044237; GO:0006139; GO:0008152; GO:0009987; GO:0006725; GO:0034641; GO:0044238; GO:0046483; GO:1901360; GO:0008150; GO:0006807_x000D_ [GO:0009409]; GO:0006950; GO:0009266; GO:0050896; GO:0009628; GO:0008150_x000D_ [GO:0009506]; GO:0005911; GO:0055044; GO:0030054; GO:0005575_x000D_ [GO:0009507]; GO:0009536; GO:0043231; GO:0044444; GO:0043227; GO:0043229; GO:0005737; GO:0044424; GO:0043226; GO:0005622; GO:0044464; GO:0005575; GO:0005623_x000D_ [GO:0009651]; GO:0006970; GO:0006950; GO:0009628; GO:0050896; GO:0008150_x000D_ [GO:0009735]; GO:0009725; GO:0009719; GO:0010033; GO:0050896; GO:0042221; GO:0008150_x000D_ [GO:0009737]; GO:0001101; GO:0009725; GO:0033993; GO:0097305; GO:0042221; GO:0009719; GO:0010033; GO:1901700; GO:0050896; GO:0008150_x000D_ [GO:0010043]; GO:0010038; GO:0010035; GO:0042221; GO:0050896; GO:0008150_x000D_ [GO:0045087]; GO:0006952; GO:0006955; GO:0006950; GO:0002376; GO:0050896; GO:0008150_x000D_ [GO:0048046]; GO:0005576; GO:0005575	Pf00076, Pf13893, Pf14259	4	16.569	645488	158075	0.201183	2	2	2	2	3	1.6344e+06	481931	0.248521	3	2	3	2	4	1.76982e+06	410230	0.201183	2	2	2	2	3	1.07297e+06	447588	0.0532544	1	1	1	1	1	169981	155608	0.106509	2	1	2	1	3	139905	124415	0.106509	2	1	2	1	2	138456	117694	0.106509	2	1	2	1	3	185086	189720	0.106509	2	1	2	1	3	238831	232853	0.106509	2	1	2	1	3	313139	361809	0.106509	2	1	2	1	3	461671	604341	0.106509	2	1	2	1	3	442389	697068	0.260355	4	3	4	3	5	402702	598344	0.159763	3	2	3	2	3	389775	705628	0.207101	3	2	3	2	3	531032	812569	0.106509	2	1	2	1	3	493337	817332	0.106509	2	1	2	1	3	1.76982e+06	817332	5	0.10404	1.54755	1.65159	0.690581	0.856968	0.961008	1.65159	1.07478	2.9232	3.14179	1.61393	1.81123	1.94667	1.65159	0.715546	0.00193059	9.32275e-05	0.0238376	0.0335939	0.00721484	9.32275e-05	0.907922	0.042859	0.000395769	0.0458502	0.101893	0.0228382													1										ü						3												ü		ü			ü		6			ü		ü			ü	ü	ü		ü
387				AT3G08580.1_x000D_; AT3G08580.2		Symbols: AAC1 ADP/ATP carrier 1 chr3:2605706-2607030 REVERSE LENGTH=381<|>Symbols: AAC1 ADP/ATP carrier 1 chr3:2605706-2607030 REVERSE LENGTH=381	AAC1	[GO:0005215]; GO:0003674_x000D_ [GO:0005471]; GO:0005347; GO:0015217; GO:0015301; GO:0000295; GO:0005346; GO:0008514; GO:0008509; GO:0099516; GO:0015216; GO:1901505; GO:0015075; GO:0015297; GO:0015215; GO:0022857; GO:0022891; GO:0015291; GO:0015605; GO:0015932; GO:0005215; GO:0022892; GO:0022804; GO:0003674_x000D_ [GO:0005507]; GO:0046914; GO:0046872; GO:0043169; GO:0043167; GO:0005488; GO:0003674_x000D_ [GO:0005515]; GO:0005488; GO:0003674_x000D_ [GO:0005618]; GO:0030312; GO:0044464; GO:0071944; GO:0005575; GO:0005623_x000D_ [GO:0005730]; GO:0031981; GO:0043232; GO:0044428; GO:0070013; GO:0043228; GO:0043229; GO:0005634; GO:0044446; GO:0043233; GO:0044424; GO:0043226; GO:0043231; GO:0044422; GO:0031974; GO:0005622; GO:0044464; GO:0005575; GO:0043227; GO:0005623_x000D_ [GO:0005739]; GO:0043231; GO:0044444; GO:0043227; GO:0043229; GO:0005737; GO:0044424; GO:0043226; GO:0005622; GO:0044464; GO:0005575; GO:0005623_x000D_ [GO:0005740]; GO:0031967; GO:0044429; GO:0031975; GO:0043227; GO:0044446; GO:0005739; GO:0044444; GO:0044464; GO:0043226; GO:0043229; GO:0044422; GO:0044424; GO:0043231; GO:0005737; GO:0005575; GO:0005623; GO:0005622_x000D_ [GO:0005743]; GO:0019866; GO:0031966; GO:0031090; GO:0031967; GO:0044424; GO:0005740; GO:0044429; GO:0016020; GO:0043227; GO:0044422; GO:0031975; GO:0044446; GO:0005622; GO:0044464; GO:0005739; GO:0044444; GO:0005575; GO:0043226; GO:0043229; GO:0005623; GO:0043231; GO:0005737_x000D_ [GO:0005773]; GO:0043231; GO:0044444; GO:0043227; GO:0043229; GO:0005737; GO:0044424; GO:0043226; GO:0005622; GO:0044464; GO:0005575; GO:0005623_x000D_ [GO:0005774]; GO:0044437; GO:0098588; GO:0098805; GO:0005773; GO:0044444; GO:0044446; GO:0031090; GO:0016020; GO:0043231; GO:0005737; GO:0044424; GO:0043229; GO:0044422; GO:0043227; GO:0005575; GO:0005622; GO:0044464; GO:0043226; GO:0005623_x000D_ [GO:0005794]; GO:0012505; GO:0043231; GO:0044444; GO:0044464; GO:0043227; GO:0043229; GO:0005737; GO:0044424; GO:0005575; GO:0005623; GO:0043226; GO:0005622_x000D_ [GO:0005886]; GO:0016020; GO:0044464; GO:0071944; GO:0005575; GO:0005623_x000D_ [GO:0006810]; GO:0051234; GO:0051179; GO:0008150_x000D_ [GO:0009507]; GO:0009536; GO:0043231; GO:0044444; GO:0043227; GO:0043229; GO:0005737; GO:0044424; GO:0043226; GO:0005622; GO:0044464; GO:0005575; GO:0005623_x000D_ [GO:0009941]; GO:0009526; GO:0044434; GO:0031967; GO:0044435; GO:0009507; GO:0031975; GO:0043227; GO:0044446; GO:0009536; GO:0044444; GO:0044464; GO:0043226; GO:0043229; GO:0044422; GO:0044424; GO:0043231; GO:0005737; GO:0005575; GO:0005623; GO:0005622_x000D_ [GO:0015865]; GO:0006862; GO:0015748; GO:0015931; GO:0071702; GO:0071705; GO:0006810; GO:0051234; GO:0051179; GO:0008150_x000D_ [GO:0015866]; GO:0015711; GO:0015868; GO:0051503; GO:0006820; GO:0071702; GO:0015865; GO:1901264; GO:0006811; GO:0006810; GO:0006862; GO:0051234; GO:0015748; GO:0015931; GO:0051179; GO:0071705; GO:0008150_x000D_ [GO:0015867]; GO:0015711; GO:0015868; GO:0051503; GO:0006820; GO:0071702; GO:0015865; GO:1901264; GO:0006811; GO:0006810; GO:0006862; GO:0051234; GO:0015748; GO:0015931; GO:0051179; GO:0071705; GO:0008150_x000D_ [GO:0016020]; GO:0005575_x000D_ [GO:0016021]; GO:0031224; GO:0044425; GO:0005575; GO:0016020_x000D_ [GO:0046902]; GO:0006839; GO:0007006; GO:0090559; GO:0046907; GO:0007005; GO:0061024; GO:0065008; GO:0006810; GO:0051641; GO:0051649; GO:0006996; GO:0016043; GO:0065007; GO:0051234; GO:0051179; GO:0009987; GO:0071840; GO:0008150_x000D_ [GO:0055085]; GO:0006810; GO:0051234; GO:0051179; GO:0008150	Pf00153	12	41.449	1.00287e+07	2.45594e+06	0.0603675	3	3	3	3	3	1.52631e+06	450059	0.0892388	4	4	4	4	4	2.73065e+06	632942	0.0892388	4	4	4	4	4	1.52151e+06	634696	0.0393701	2	2	2	2	2	3.65573e+06	3.34661e+06	0.16273	8	8	8	8	9	3.51696e+06	3.12756e+06	0.11811	7	7	7	7	8	3.56163e+06	3.02755e+06	0.170604	8	8	8	8	9	1.0862e+07	1.11339e+07	0.225722	12	12	12	12	18	1.05781e+07	1.03133e+07	0.204724	11	11	11	11	15	1.23002e+07	1.42119e+07	0.209974	12	12	12	12	16	6.68241e+06	8.74748e+06	0.170604	8	8	8	8	11	3.68388e+06	5.80465e+06	0.183727	8	8	8	8	9	2.65258e+06	3.94126e+06	0.183727	9	9	9	9	10	7.64161e+06	1.38339e+07	0.251969	12	12	12	12	17	8.66122e+06	1.32531e+07	0.225722	12	12	12	12	14	8.3247e+06	1.37919e+07	0.270341	14	14	14	14	17	1.23002e+07	1.42119e+07	18	1.02562	0.170655	1.19627	1.64927	-1.47862	-0.452999	1.64927	2.03583	1.12557	2.29147	3.13675	0.358832	0.730523	1.64927	0.0452225	0.70165	5.73162e-05	1.36862e-05	0.0114745	0.0105888	1.36862e-05	0.21326	0.816141	0.000272098	0.000103809	0.0448805	0.0297351													3					ü			ü							ü	2						ü												ü	4									ü	ü	ü						ü
388				AT5G02500.1		Symbols: HSC70-1, HSP70-1, AT-HSC70-1, HSC70 heat shock cognate protein 70-1 chr5:554055-556334 REVERSE LENGTH=651	HSC70-1	[GO:0000166]; GO:0036094; GO:1901265; GO:0005488; GO:0097159; GO:1901363; GO:0003674_x000D_ [GO:0000902]; GO:0032989; GO:0009653; GO:0016043; GO:0048869; GO:0032502; GO:0048856; GO:0009987; GO:0071840; GO:0008150_x000D_ [GO:0002020]; GO:0019899; GO:0005515; GO:0005488; GO:0003674_x000D_ [GO:0005515]; GO:0005488; GO:0003674_x000D_ [GO:0005524]; GO:0032559; GO:0035639; GO:0030554; GO:0032555; GO:0043168; GO:1901265; GO:0017076; GO:0032553; GO:0043167; GO:0097159; GO:1901363; GO:0000166; GO:0097367; GO:0005488; GO:0036094; GO:0003674_x000D_ [GO:0005618]; GO:0030312; GO:0044464; GO:0071944; GO:0005575; GO:0005623_x000D_ [GO:0005634]; GO:0043231; GO:0043227; GO:0043229; GO:0043226; GO:0044424; GO:0005575; GO:0005622; GO:0044464; GO:0005623_x000D_ [GO:0005730]; GO:0031981; GO:0043232; GO:0044428; GO:0070013; GO:0043228; GO:0043229; GO:0005634; GO:0044446; GO:0043233; GO:0044424; GO:0043226; GO:0043231; GO:0044422; GO:0031974; GO:0005622; GO:0044464; GO:0005575; GO:0043227; GO:0005623_x000D_ [GO:0005737]; GO:0044424; GO:0005622; GO:0044464; GO:0005575; GO:0005623_x000D_ [GO:0005774]; GO:0044437; GO:0098588; GO:0098805; GO:0005773; GO:0044444; GO:0044446; GO:0031090; GO:0016020; GO:0043231; GO:0005737; GO:0044424; GO:0043229; GO:0044422; GO:0043227; GO:0005575; GO:0005622; GO:0044464; GO:0043226; GO:0005623_x000D_ [GO:0005794]; GO:0012505; GO:0043231; GO:0044444; GO:0044464; GO:0043227; GO:0043229; GO:0005737; GO:0044424; GO:0005575; GO:0005623; GO:0043226; GO:0005622_x000D_ [GO:0005829]; GO:0044444; GO:0005737; GO:0044424; GO:0005622; GO:0044464; GO:0005575; GO:0005623_x000D_ [GO:0005886]; GO:0016020; GO:0044464; GO:0071944; GO:0005575; GO:0005623_x000D_ [GO:0006351]; GO:0010467; GO:0034645; GO:0097659; GO:0043170; GO:0009059; GO:0044249; GO:0044260; GO:0032774; GO:0071704; GO:1901576; GO:0009058; GO:0044237; GO:0016070; GO:0034654; GO:0008152; GO:0009987; GO:0090304; GO:0006139; GO:0018130; GO:0019438; GO:0044271; GO:1901362; GO:0008150; GO:0006725; GO:0034641; GO:0044238; GO:0046483; GO:1901360; GO:0006807_x000D_ [GO:0006355]; GO:0006351; GO:0010468; GO:1903506; GO:2000112; GO:0010467; GO:0034645; GO:0097659; GO:0060255; GO:2001141; GO:0010556; GO:0031326; GO:0043170; GO:0009059; GO:0044249; GO:0044260; GO:0032774; GO:0019222; GO:0051252; GO:0009889; GO:0031323; GO:0071704; GO:1901576; GO:0009058; GO:0044237; GO:0016070; GO:0034654; GO:0008152; GO:0050789; GO:0019219; GO:0050794; GO:0009987; GO:0090304; GO:0006139; GO:0018130; GO:0019438; GO:0044271; GO:1901362; GO:0008150; GO:0065007; GO:0051171; GO:0080090; GO:0006725; GO:0034641; GO:0044238; GO:0046483; GO:1901360; GO:0006807_x000D_ [GO:0006457]; GO:0009987; GO:0008150_x000D_ [GO:0006952]; GO:0006950; GO:0050896; GO:0008150_x000D_ [GO:0009408]; GO:0006950; GO:0009266; GO:0050896; GO:0009628; GO:0008150_x000D_ [GO:0009409]; GO:0006950; GO:0009266; GO:0050896; GO:0009628; GO:0008150_x000D_ [GO:0009506]; GO:0005911; GO:0055044; GO:0030054; GO:0005575_x000D_ [GO:0009507]; GO:0009536; GO:0043231; GO:0044444; GO:0043227; GO:0043229; GO:0005737; GO:0044424; GO:0043226; GO:0005622; GO:0044464; GO:0005575; GO:0005623_x000D_ [GO:0009615]; GO:0051707; GO:0043207; GO:0051704; GO:0009605; GO:0009607; GO:0008150; GO:0050896_x000D_ [GO:0010187]; GO:0009845; GO:0010029; GO:0048581; GO:0032501; GO:0090351; GO:1900140; GO:0009791; GO:0048580; GO:0051093; GO:0051241; GO:0008150; GO:0007275; GO:2000026; GO:0032502; GO:0048519; GO:0050793; GO:0051239; GO:0048856; GO:0050789; GO:0065007_x000D_ [GO:0016020]; GO:0005575_x000D_ [GO:0022626]; GO:0005840; GO:0044445; GO:0030529; GO:0043232; GO:0044444; GO:0005829; GO:0044424; GO:1990904; GO:0043228; GO:0043229; GO:0005737; GO:0005622; GO:0044464; GO:0032991; GO:0043226; GO:0005575; GO:0005623_x000D_ [GO:0042742]; GO:0009617; GO:0098542; GO:0051707; GO:0006952; GO:0043207; GO:0051704; GO:0006950; GO:0009605; GO:0009607; GO:0008150; GO:0050896_x000D_ [GO:0046686]; GO:0010038; GO:0010035; GO:0042221; GO:0050896; GO:0008150_x000D_ [GO:0048046]; GO:0005576; GO:0005575_x000D_ [GO:0050832]; GO:0009620; GO:0098542; GO:0051707; GO:0006952; GO:0043207; GO:0051704; GO:0006950; GO:0009605; GO:0009607; GO:0008150; GO:0050896_x000D_ [GO:0090332]; GO:0010118; GO:0009987; GO:0008150_x000D_ [GO:0098542]; GO:0006952; GO:0051707; GO:0006950; GO:0043207; GO:0051704; GO:0050896; GO:0009605; GO:0009607; GO:0008150	Pf00012, Pf06723	10	71.313	763443	186961	0.06298	5	0	5	0	6	590085	173997	0.110599	8	0	8	0	10	441082	102239	0.121352	9	1	9	1	10	261520	109093	0.121352	9	0	9	0	10	2.56234e+06	2.34568e+06	0.301075	28	8	28	8	43	2.69057e+06	2.39267e+06	0.319508	26	6	26	6	44	3.10937e+06	2.64311e+06	0.330261	30	8	30	8	46	9.31652e+06	9.54974e+06	0.365591	36	10	37	10	75	7.82414e+06	7.62828e+06	0.317972	34	9	35	9	66	9.06783e+06	1.04772e+07	0.365591	36	9	37	9	74	3.07028e+06	4.01909e+06	0.384025	34	9	34	9	54	2.93257e+06	4.62082e+06	0.382488	33	9	34	9	56	2.5609e+06	3.80504e+06	0.362519	32	9	32	9	52	4.85964e+06	8.79762e+06	0.407066	37	9	39	9	69	4.06117e+06	6.21428e+06	0.388633	35	9	36	9	63	4.68291e+06	7.75837e+06	0.407066	37	9	38	9	65	9.31652e+06	1.04772e+07	75	0.667654	0.0350636	0.702718	1.64883	-1.61376	-0.94611	1.64883	1.58849	1.0246	1.62757	3.13579	0.326745	0.51903	1.64883	0.0433045	0.909806	0.00285815	3.51201e-05	0.000944286	0.000513949	3.51201e-05	0.208221	0.957146	0.00662402	0.000200259	0.00641968	0.00369243													2							ü	ü								5						ü						ü		ü	ü		ü		7			ü		ü			ü	ü	ü		ü			ü
389				AT3G27690.1		Symbols: LHCB2.4, LHCB2.3, LHCB2 photosystem II light harvesting complex gene 2.3 chr3:10256002-10256921 FORWARD LENGTH=266	LHCB2.3	[GO:0005515]; GO:0005488; GO:0003674_x000D_ [GO:0005794]; GO:0012505; GO:0043231; GO:0044444; GO:0044464; GO:0043227; GO:0043229; GO:0005737; GO:0044424; GO:0005575; GO:0005623; GO:0043226; GO:0005622_x000D_ [GO:0009269]; GO:0009414; GO:0006950; GO:0009415; GO:0050896; GO:0001101; GO:0009628; GO:0010035; GO:1901700; GO:0008150; GO:0042221_x000D_ [GO:0009409]; GO:0006950; GO:0009266; GO:0050896; GO:0009628; GO:0008150_x000D_ [GO:0009416]; GO:0009314; GO:0009628; GO:0050896; GO:0008150_x000D_ [GO:0009507]; GO:0009536; GO:0043231; GO:0044444; GO:0043227; GO:0043229; GO:0005737; GO:0044424; GO:0043226; GO:0005622; GO:0044464; GO:0005575; GO:0005623_x000D_ [GO:0009517]; GO:0009503; GO:0030076; GO:0098807; GO:0043234; GO:0044424; GO:0009535; GO:0044434; GO:0044436; GO:0098796; GO:0032991; GO:0005622; GO:0044464; GO:0009534; GO:0055035; GO:0009507; GO:0044435; GO:0009579; GO:0044425; GO:0005575; GO:0005623; GO:0031976; GO:0042651; GO:0009536; GO:0044444; GO:0044446; GO:0016020; GO:0031984; GO:0034357; GO:0043231; GO:0005737; GO:0043229; GO:0044422; GO:0043227; GO:0043226_x000D_ [GO:0009522]; GO:0009521; GO:0034357; GO:0044436; GO:0098796; GO:0016020; GO:0009579; GO:0044424; GO:0043234; GO:0044425; GO:0005575; GO:0005622; GO:0044464; GO:0032991; GO:0005623_x000D_ [GO:0009523]; GO:0009521; GO:0034357; GO:0044436; GO:0098796; GO:0016020; GO:0009579; GO:0044424; GO:0043234; GO:0044425; GO:0005575; GO:0005622; GO:0044464; GO:0032991; GO:0005623_x000D_ [GO:0009535]; GO:0009534; GO:0044434; GO:0055035; GO:0031976; GO:0009507; GO:0044435; GO:0042651; GO:0009579; GO:0031984; GO:0009536; GO:0044444; GO:0044446; GO:0034357; GO:0044424; GO:0043227; GO:0043231; GO:0005737; GO:0043229; GO:0044422; GO:0016020; GO:0044436; GO:0005622; GO:0044464; GO:0043226; GO:0005575; GO:0005623_x000D_ [GO:0009536]; GO:0043231; GO:0044444; GO:0043227; GO:0043229; GO:0005737; GO:0044424; GO:0043226; GO:0005622; GO:0044464; GO:0005575; GO:0005623_x000D_ [GO:0009579]; GO:0044424; GO:0005622; GO:0044464; GO:0005575; GO:0005623_x000D_ [GO:0009637]; GO:0009416; GO:0009314; GO:0009628; GO:0050896; GO:0008150_x000D_ [GO:0009644]; GO:0009642; GO:0009416; GO:0009314; GO:0009628; GO:0050896; GO:0008150_x000D_ [GO:0009645]; GO:0009642; GO:0009416; GO:0009314; GO:0009628; GO:0050896; GO:0008150_x000D_ [GO:0009765]; GO:0006091; GO:0019684; GO:0044237; GO:0015979; GO:0008152; GO:0009987; GO:0008150_x000D_ [GO:0009768]; GO:0009765; GO:0006091; GO:0019684; GO:0044237; GO:0015979; GO:0008152; GO:0009987; GO:0008150_x000D_ [GO:0009769]; GO:0009765; GO:0006091; GO:0019684; GO:0044237; GO:0015979; GO:0008152; GO:0009987; GO:0008150_x000D_ [GO:0009941]; GO:0009526; GO:0044434; GO:0031967; GO:0044435; GO:0009507; GO:0031975; GO:0043227; GO:0044446; GO:0009536; GO:0044444; GO:0044464; GO:0043226; GO:0043229; GO:0044422; GO:0044424; GO:0043231; GO:0005737; GO:0005575; GO:0005623; GO:0005622_x000D_ [GO:0010114]; GO:0009639; GO:0009416; GO:0009314; GO:0009628; GO:0050896; GO:0008150_x000D_ [GO:0010218]; GO:0009639; GO:0009416; GO:0009314; GO:0009628; GO:0050896; GO:0008150_x000D_ [GO:0010287]; GO:0009570; GO:0044434; GO:0009532; GO:0009507; GO:0044435; GO:0009536; GO:0044444; GO:0044446; GO:0043231; GO:0005737; GO:0044424; GO:0043229; GO:0044422; GO:0043227; GO:0005622; GO:0044464; GO:0043226; GO:0005575; GO:0005623_x000D_ [GO:0015979]; GO:0044237; GO:0008152; GO:0009987; GO:0008150_x000D_ [GO:0016020]; GO:0005575_x000D_ [GO:0016021]; GO:0031224; GO:0044425; GO:0005575; GO:0016020_x000D_ [GO:0016168]; GO:0046906; GO:0097159; GO:1901363; GO:0005488; GO:0003674_x000D_ [GO:0018298]; GO:0006464; GO:0036211; GO:0044267; GO:0019538; GO:0043412; GO:0044260; GO:0043170; GO:0044238; GO:1901564; GO:0044237; GO:0071704; GO:0008152; GO:0006807; GO:0009987; GO:0008150_x000D_ [GO:0030076]; GO:0043234; GO:0044424; GO:0032991; GO:0005622; GO:0044464; GO:0005575; GO:0005623_x000D_ [GO:0030104]; GO:0048878; GO:0042592; GO:0065008; GO:0065007; GO:0008150_x000D_ [GO:0031409]; GO:0005488; GO:0003674_x000D_ [GO:0046872]; GO:0043169; GO:0043167; GO:0005488; GO:0003674_x000D_ [GO:0071215]; GO:0009737; GO:0032870; GO:0071229; GO:0071396; GO:0097306; GO:0001101; GO:0009725; GO:0033993; GO:0097305; GO:0071310; GO:0071495; GO:0070887; GO:1901701; GO:0042221; GO:0009719; GO:0010033; GO:1901700; GO:0051716; GO:0050896; GO:0009987; GO:0008150_x000D_ [GO:0090333]; GO:0010119; GO:0090332; GO:0010118; GO:0050794; GO:0009987; GO:0050789; GO:0008150; GO:0065007_x000D_ [GO:1903428]; GO:0009891; GO:1903409; GO:1903426; GO:2000379; GO:0009058; GO:0009889; GO:0009893; GO:0072593; GO:2000377; GO:0031325; GO:0008152; GO:0019222; GO:0048518; GO:0044237; GO:0031323; GO:0048522; GO:0008150; GO:0050789; GO:0009987; GO:0050794; GO:0065007	Pf00504	3	28.784	3.84453e+06	941497	0.0827068	2	1	2	1	2	2.11778e+06	624465	0.0827068	2	1	2	1	2	4.4692e+06	1.03593e+06	0.0827068	2	1	2	1	2	1.82433e+06	761018	0.0300752	1	0	1	0	1	3.20006e+06	2.92948e+06	0.0827068	2	1	2	1	3	3.03039e+06	2.69487e+06	0.0827068	3	2	3	2	3	3.16735e+06	2.69239e+06	0.0827068	2	1	2	1	3	8.74553e+06	8.96446e+06	0.120301	3	1	3	1	6	9.74918e+06	9.50513e+06	0.120301	3	1	3	1	5	1.1034e+07	1.2749e+07	0.120301	3	1	3	1	6	1.25739e+07	1.64597e+07	0.120301	3	1	3	1	6	5.88112e+06	9.26682e+06	0.120301	3	1	3	1	6	2.01584e+06	2.99518e+06	0.0827068	2	1	2	1	2	5.70738e+06	1.03323e+07	0.120301	3	1	3	1	5	6.68437e+06	1.02282e+07	0.120301	3	1	3	1	5	7.45546e+06	1.23518e+07	0.120301	3	1	3	1	6	1.25739e+07	1.64597e+07	6	0.310694	0.759651	1.07034	1.64561	-0.88596	-0.575266	1.64561	1.2403	1.69308	2.09994	3.1288	0.541127	0.671163	1.64561	0.664813	0.309286	0.000330329	2.57806e-05	0.24168	0.0116592	2.57806e-05	0.882478	0.531047	0.00107305	0.000155847	0.418859	0.0317427													2					ü			ü								3														ü	ü		ü		2									ü	ü
390				AT3G51160.1		Symbols: MUR1, MUR_1, GMD2 NAD(P)-binding Rossmann-fold superfamily protein chr3:19007232-19008353 REVERSE LENGTH=373	MUR1	[GO:0000166]; GO:0036094; GO:1901265; GO:0005488; GO:0097159; GO:1901363; GO:0003674_x000D_ [GO:0003824]; GO:0003674_x000D_ [GO:0005525]; GO:0032550; GO:0032561; GO:0035639; GO:0001883; GO:0032549; GO:0019001; GO:0032555; GO:0043168; GO:1901265; GO:0001882; GO:0017076; GO:0032553; GO:0043167; GO:0097159; GO:1901363; GO:0036094; GO:0097367; GO:0000166; GO:0005488; GO:0003674_x000D_ [GO:0005794]; GO:0012505; GO:0043231; GO:0044444; GO:0044464; GO:0043227; GO:0043229; GO:0005737; GO:0044424; GO:0005575; GO:0005623; GO:0043226; GO:0005622_x000D_ [GO:0005829]; GO:0044444; GO:0005737; GO:0044424; GO:0005622; GO:0044464; GO:0005575; GO:0005623_x000D_ [GO:0008446]; GO:0016836; GO:0016835; GO:0016829; GO:0003824; GO:0003674_x000D_ [GO:0009826]; GO:0000902; GO:0016049; GO:0060560; GO:0032989; GO:0009987; GO:0040007; GO:0009653; GO:0048589; GO:0016043; GO:0048869; GO:0008150; GO:0032502; GO:0048856; GO:0071840_x000D_ [GO:0016829]; GO:0003824; GO:0003674_x000D_ [GO:0019673]; GO:0009225; GO:0006139; GO:1901135; GO:0006725; GO:0034641; GO:0044238; GO:0046483; GO:1901360; GO:0071704; GO:0044237; GO:0006807; GO:0008152; GO:0009987; GO:0008150_x000D_ [GO:0042351]; GO:0042350; GO:0009226; GO:0046368; GO:0009225; GO:0034654; GO:1901137; GO:0006793; GO:0006139; GO:1901135; GO:0018130; GO:0019438; GO:0044271; GO:1901362; GO:1901576; GO:0044237; GO:0006725; GO:0034641; GO:0044238; GO:0046483; GO:1901360; GO:0071704; GO:0044249; GO:0009058; GO:0008152; GO:0009987; GO:0006807; GO:0008150_x000D_ [GO:0050662]; GO:0048037; GO:0005488; GO:0003674	Pf01370, Pf02719, Pf04321, Pf13950	3	41.935	929101	227530	0	0	0	0	0	0	483172	142472	0	0	0	0	0	0	240261	55690.6	0	0	0	0	0	0	217658	90795.9	0	0	0	0	0	0	164225	150339	0	0	0	0	0	0	41290	36718.3	0	0	0	0	0	0	112933	95998.5	0	0	0	0	0	0	127018	130198	0	0	0	0	0	0	67903.3	66203.5	0.0428954	1	1	1	1	1	34119.3	39422.4	0.0428954	1	1	1	1	1	289048	378372	0.0509383	2	2	2	2	2	199237	313936	0	0	0	0	0	0	154859	230092	0	0	0	0	0	0	219144	396726	0	0	0	0	0	0	78699.2	120423	0	0	0	0	0	0	73071.7	121061	0	0	0	0	0	0	929101	396726	2	-0.94102	1.18058	0.239559	-0.459921	1.6405	0.69948	1.6405	0.520864	2.26668	1.18063	0.727026	3.11774	1.62392	1.6405	0.127723	0.0959784	0.729659	0.52764	0.0261579	0.313484	0.0261579	0.422287	0.338978	0.767925	0.627548	0.0846514	0.435367													2		ü					ü									3					ü	ü								ü					2					ü				ü
391				AT5G49910.1		Symbols: CPHSC70-2EAT SHOCK PROTEIN 70-2, HSC70-7, cpHsc70-2 chloroplast heat shock protein 70-2 chr5:20303470-20306295 FORWARD LENGTH=718	cpHsc70-2; CPHSC70-2EAT SHOCK PROTEIN 70-2	[GO:0000166]; GO:0036094; GO:1901265; GO:0005488; GO:0097159; GO:1901363; GO:0003674_x000D_ [GO:0000902]; GO:0032989; GO:0009653; GO:0016043; GO:0048869; GO:0032502; GO:0048856; GO:0009987; GO:0071840; GO:0008150_x000D_ [GO:0005515]; GO:0005488; GO:0003674_x000D_ [GO:0005524]; GO:0032559; GO:0035639; GO:0030554; GO:0032555; GO:0043168; GO:1901265; GO:0017076; GO:0032553; GO:0043167; GO:0097159; GO:1901363; GO:0000166; GO:0097367; GO:0005488; GO:0036094; GO:0003674_x000D_ [GO:0005622]; GO:0044464; GO:0005575; GO:0005623_x000D_ [GO:0005623]; GO:0005575_x000D_ [GO:0006457]; GO:0009987; GO:0008150_x000D_ [GO:0006810]; GO:0051234; GO:0051179; GO:0008150_x000D_ [GO:0009408]; GO:0006950; GO:0009266; GO:0050896; GO:0009628; GO:0008150_x000D_ [GO:0009507]; GO:0009536; GO:0043231; GO:0044444; GO:0043227; GO:0043229; GO:0005737; GO:0044424; GO:0043226; GO:0005622; GO:0044464; GO:0005575; GO:0005623_x000D_ [GO:0009532]; GO:0044435; GO:0009536; GO:0044444; GO:0044446; GO:0043231; GO:0005737; GO:0044424; GO:0043229; GO:0044422; GO:0043227; GO:0005622; GO:0044464; GO:0043226; GO:0005575; GO:0005623_x000D_ [GO:0009536]; GO:0043231; GO:0044444; GO:0043227; GO:0043229; GO:0005737; GO:0044424; GO:0043226; GO:0005622; GO:0044464; GO:0005575; GO:0005623_x000D_ [GO:0009570]; GO:0009532; GO:0044434; GO:0044435; GO:0009507; GO:0009536; GO:0044444; GO:0044446; GO:0043231; GO:0005737; GO:0044424; GO:0043229; GO:0044422; GO:0043227; GO:0005622; GO:0044464; GO:0043226; GO:0005575; GO:0005623_x000D_ [GO:0009579]; GO:0044424; GO:0005622; GO:0044464; GO:0005575; GO:0005623_x000D_ [GO:0009941]; GO:0009526; GO:0044434; GO:0031967; GO:0044435; GO:0009507; GO:0031975; GO:0043227; GO:0044446; GO:0009536; GO:0044444; GO:0044464; GO:0043226; GO:0043229; GO:0044422; GO:0044424; GO:0043231; GO:0005737; GO:0005575; GO:0005623; GO:0005622_x000D_ [GO:0015031]; GO:0015833; GO:0045184; GO:0042886; GO:0071702; GO:0008104; GO:0051234; GO:0071705; GO:0006810; GO:0033036; GO:0051179; GO:0008150_x000D_ [GO:0045036]; GO:0006605; GO:0072596; GO:0006886; GO:0072594; GO:0072598; GO:0015031; GO:0034613; GO:0046907; GO:0033365; GO:0045184; GO:0015833; GO:0008104; GO:0070727; GO:0006810; GO:0051641; GO:0051649; GO:0051234; GO:0042886; GO:0071702; GO:0033036; GO:0051179; GO:0071705; GO:0008150_x000D_ [GO:0046686]; GO:0010038; GO:0010035; GO:0042221; GO:0050896; GO:0008150_x000D_ [GO:0048046]; GO:0005576; GO:0005575_x000D_ [GO:0051082]; GO:0005515; GO:0005488; GO:0003674	Pf00012, Pf03980, Pf06406, Pf06723	15	76.95	4.77583e+06	1.16956e+06	0.0682451	6	2	6	2	7	2.3821e+06	702403	0.0571031	5	2	5	2	6	5.10551e+06	1.18342e+06	0.0682451	6	2	6	2	8	2.32877e+06	971442	0.0571031	5	2	5	2	6	1.85247e+06	1.69583e+06	0.10585	9	2	9	2	10	1.84252e+06	1.63851e+06	0.0947075	8	2	8	2	11	1.8462e+06	1.56936e+06	0.128134	10	2	10	2	12	3.21645e+06	3.29696e+06	0.18663	14	5	14	5	15	3.30966e+06	3.22681e+06	0.185237	14	5	14	5	16	3.67303e+06	4.24391e+06	0.150418	12	3	12	3	14	1.74324e+06	2.28195e+06	0.12117	10	2	10	2	12	1.02448e+06	1.61427e+06	0.150418	11	3	11	3	12	728720	1.08275e+06	0.154596	12	2	12	2	13	1.43534e+06	2.59846e+06	0.168524	13	4	13	4	14	1.70447e+06	2.60812e+06	0.144847	11	3	11	3	11	1.60043e+06	2.65149e+06	0.133705	11	3	11	3	12	5.10551e+06	4.24391e+06	16	0.529689	-0.758529	-0.22884	0.877811	-1.63634	-1.10665	1.63634	1.44362	0.591099	0.853321	1.83758	0.321672	0.464371	1.63634	0.226024	0.113537	0.10916	0.000352173	0.00611251	0.000148807	0.000148807	0.568605	0.360584	0.146043	0.00125843	0.0279202	0.0017718													2							ü	ü								4						ü								ü			ü	ü	1								ü
392				AT3G59920.1		Symbols: ATGDI2, GDI2 RAB GDP dissociation inhibitor 2 chr3:22135157-22138221 FORWARD LENGTH=444	GDI2	[GO:0005092]; GO:0030695; GO:0060589; GO:0030234; GO:0098772; GO:0003674_x000D_ [GO:0005093]; GO:0005092; GO:0030695; GO:0060589; GO:0030234; GO:0098772; GO:0003674_x000D_ [GO:0005096]; GO:0008047; GO:0030695; GO:0030234; GO:0060589; GO:0098772; GO:0003674_x000D_ [GO:0005622]; GO:0044464; GO:0005575; GO:0005623_x000D_ [GO:0005737]; GO:0044424; GO:0005622; GO:0044464; GO:0005575; GO:0005623_x000D_ [GO:0005829]; GO:0044444; GO:0005737; GO:0044424; GO:0005622; GO:0044464; GO:0005575; GO:0005623_x000D_ [GO:0007264]; GO:0035556; GO:0007165; GO:0007154; GO:0009987; GO:0023052; GO:0050794; GO:0051716; GO:0008150; GO:0050789; GO:0050896; GO:0065007_x000D_ [GO:0009506]; GO:0005911; GO:0055044; GO:0030054; GO:0005575_x000D_ [GO:0015031]; GO:0015833; GO:0045184; GO:0042886; GO:0071702; GO:0008104; GO:0051234; GO:0071705; GO:0006810; GO:0033036; GO:0051179; GO:0008150_x000D_ [GO:0016491]; GO:0003824; GO:0003674_x000D_ [GO:0043547]; GO:0043087; GO:0051345; GO:0051336; GO:0043085; GO:0050790; GO:0044093; GO:0065009; GO:0065007; GO:0008150_x000D_ [GO:0048046]; GO:0005576; GO:0005575_x000D_ [GO:0050790]; GO:0065009; GO:0065007; GO:0008150_x000D_ [GO:0055114]; GO:0008152; GO:0008150	Pf00996	2	49.507	80538.2	0	0	0	0	0	0	0	79680.5	0	0	0	0	0	0	0	88860.3	0	0	0	0	0	0	0	50601.2	0	0	0	0	0	0	0	18980.2	17375.3	0	0	0	0	0	0	21353	0	0	0	0	0	0	0	26196.4	0	0	0	0	0	0	0	23627.9	0	0	0	0	0	0	0	19699.3	19206.1	0	0	0	0	0	0	21581.9	0	0	0	0	0	0	0	170364	223012	0.0698198	3	3	3	3	3	48994	77199.3	0	0	0	0	0	0	35547.8	52817.7	0	0	0	0	0	0	40131.7	72652.2	0	0	0	0	0	0	45487.4	69603.5	0	0	0	0	0	0	27411.7	45414.1	0	0	0	0	0	0	170364	223012	3	-0.85597	1.60154	0.745566		1.62815	0.772184	1.62815	0.552494	3.03466	1.67663		3.09117	1.70785	1.81314	0.232192	0.04554	0.0215975		0.0400764	0.0130061	0.0130061	0.573124	0.235452	0.0366039		0.115997	0.0343622													2		ü		ü												4														ü	ü		ü	ü	3			ü		ü			ü
393				AT1G56145.2		Symbols: Leucine-rich repeat transmembrane protein kinase chr1:21008225-21013934 REVERSE LENGTH=1039	AT1G56145	[GO:0004672]; GO:0016301; GO:0016773; GO:0140096; GO:0016772; GO:0003824; GO:0016740; GO:0003674_x000D_ [GO:0005515]; GO:0005488; GO:0003674_x000D_ [GO:0005524]; GO:0032559; GO:0035639; GO:0030554; GO:0032555; GO:0043168; GO:1901265; GO:0017076; GO:0032553; GO:0043167; GO:0097159; GO:1901363; GO:0000166; GO:0097367; GO:0005488; GO:0036094; GO:0003674_x000D_ [GO:0005886]; GO:0016020; GO:0044464; GO:0071944; GO:0005575; GO:0005623_x000D_ [GO:0006468]; GO:0006464; GO:0016310; GO:0036211; GO:0044267; GO:0006796; GO:0019538; GO:0043412; GO:0044260; GO:0006793; GO:0043170; GO:0044238; GO:1901564; GO:0044237; GO:0071704; GO:0008152; GO:0006807; GO:0009987; GO:0008150_x000D_ [GO:0009506]; GO:0005911; GO:0055044; GO:0030054; GO:0005575_x000D_ [GO:0016020]; GO:0005575_x000D_ [GO:0016021]; GO:0031224; GO:0044425; GO:0005575; GO:0016020_x000D_ [GO:0016301]; GO:0016772; GO:0016740; GO:0003824; GO:0003674_x000D_ [GO:0016310]; GO:0006796; GO:0006793; GO:0044237; GO:0008152; GO:0009987; GO:0008150_x000D_ [GO:0016740]; GO:0003824; GO:0003674	Pf00069, Pf07714, Pf11721, Pf12819, Pf13855	1	114.801	80538.2	0	0	0	0	0	0	0	79680.5	0	0	0	0	0	0	0	88860.3	0	0	0	0	0	0	0	50601.2	0	0	0	0	0	0	0	21187.5	0	0	0	0	0	0	0	21353	0	0	0	0	0	0	0	26196.4	0	0	0	0	0	0	0	49767.5	51013.4	0.00769971	1	1	1	1	2	54499.7	53135.4	0.00769971	1	1	1	1	1	64541.6	74573	0.00769971	1	1	1	1	1	65452.6	85679.4	0.00769971	1	1	1	1	2	33918.4	53444.9	0.00769971	1	1	1	1	1	11910.4	17696.6	0	0	0	0	0	0	64752.2	117224	0.00769971	1	1	1	1	2	73078.9	111823	0.00769971	1	1	1	1	2	73530.7	121821	0.00769971	1	1	1	1	2	88860.3	121821	2	1.23933	0.385904	1.62524	1.29489	-0.908982	0.33035	1.62524	2.36089	1.30668	3.08493	2.45358	0.532561	1.25732	1.23933	0.101194	0.575537	3.53955e-05	0.000269619	0.208826	0.0627031	3.53955e-05	0.371599	0.729981	0.000185523	0.00100825	0.380474	0.119901													3		ü					ü	ü								1														ü					1										ü
394				AT2G40510.1		Symbols: Ribosomal protein S26e family protein chr2:16918506-16919623 FORWARD LENGTH=133	AT2G40510	[GO:0003729]; GO:0003723; GO:0003676; GO:0097159; GO:1901363; GO:0005488; GO:0003674_x000D_ [GO:0003735]; GO:0005198; GO:0003674_x000D_ [GO:0005622]; GO:0044464; GO:0005575; GO:0005623_x000D_ [GO:0005737]; GO:0044424; GO:0005622; GO:0044464; GO:0005575; GO:0005623_x000D_ [GO:0005829]; GO:0044444; GO:0005737; GO:0044424; GO:0005622; GO:0044464; GO:0005575; GO:0005623_x000D_ [GO:0005840]; GO:0030529; GO:0043232; GO:0044444; GO:0044424; GO:1990904; GO:0043228; GO:0043229; GO:0005737; GO:0005622; GO:0044464; GO:0032991; GO:0043226; GO:0005575; GO:0005623_x000D_ [GO:0006412]; GO:0010467; GO:0034645; GO:0043043; GO:0044267; GO:0043170; GO:0009059; GO:0044249; GO:0044260; GO:0006518; GO:0043604; GO:1901566; GO:0019538; GO:0071704; GO:1901576; GO:0009058; GO:0044237; GO:0043603; GO:1901564; GO:0044271; GO:0044238; GO:0008152; GO:0009987; GO:0034641; GO:0006807; GO:0008150_x000D_ [GO:0009506]; GO:0005911; GO:0055044; GO:0030054; GO:0005575_x000D_ [GO:0009507]; GO:0009536; GO:0043231; GO:0044444; GO:0043227; GO:0043229; GO:0005737; GO:0044424; GO:0043226; GO:0005622; GO:0044464; GO:0005575; GO:0005623_x000D_ [GO:0022627]; GO:0015935; GO:0022626; GO:0044445; GO:0044391; GO:0005840; GO:0005829; GO:0044444; GO:0030529; GO:0044446; GO:0043232; GO:0005737; GO:0044424; GO:1990904; GO:0043229; GO:0044422; GO:0043228; GO:0005622; GO:0044464; GO:0032991; GO:0043226; GO:0005575; GO:0005623_x000D_ [GO:0030529]; GO:0044424; GO:1990904; GO:0005622; GO:0044464; GO:0032991; GO:0005575; GO:0005623_x000D_ [GO:0042254]; GO:0022613; GO:0044085; GO:0071840; GO:0008150	Pf01283	2	14.832	80538.2	0	0	0	0	0	0	0	79680.5	0	0	0	0	0	0	0	88860.3	0	0	0	0	0	0	0	50601.2	0	0	0	0	0	0	0	197796	181071	0.105263	1	1	1	1	1	148953	132461	0.105263	1	1	1	1	1	128189	108966	0.105263	1	1	1	1	1	497292	509741	0.105263	1	1	1	1	1	98274.4	95814.3	0	0	0	0	0	0	133654	154427	0.0676692	1	0	1	0	1	1.03131e+06	1.35001e+06	0.225564	3	2	3	2	3	399199	629014	0.225564	3	2	3	2	3	268973	399645	0.172932	2	1	2	1	2	392363	710312	0.0676692	1	0	1	0	1	212154	324631	0.0676692	1	0	1	0	1	418066	692627	0.225564	3	2	3	2	3	1.03131e+06	1.35001e+06	3	-0.556646	1.62461	1.06796	0.263446	1.36116	0.804516	1.62461	0.679881	3.08358	2.09647	1.20034	2.56892	1.74656	1.62461	0.383044	0.0283122	0.016262	0.690163	0.138311	0.270934	0.016262	0.724067	0.182219	0.0283781	0.766424	0.288073	0.39145													2										ü		ü				1														ü					3			ü		ü										ü
395				AT1G05190.1		Symbols: emb2394 Ribosomal protein L6 family chr1:1502515-1503738 REVERSE LENGTH=223	emb2394	[GO:0002181]; GO:0006412; GO:0010467; GO:0034645; GO:0043043; GO:0044267; GO:0043170; GO:0009059; GO:0044249; GO:0044260; GO:0006518; GO:0043604; GO:1901566; GO:0019538; GO:0071704; GO:1901576; GO:0009058; GO:0044237; GO:0043603; GO:1901564; GO:0044271; GO:0044238; GO:0008152; GO:0009987; GO:0034641; GO:0006807; GO:0008150_x000D_ [GO:0003723]; GO:0003676; GO:0097159; GO:1901363; GO:0005488; GO:0003674_x000D_ [GO:0003735]; GO:0005198; GO:0003674_x000D_ [GO:0005622]; GO:0044464; GO:0005575; GO:0005623_x000D_ [GO:0005840]; GO:0030529; GO:0043232; GO:0044444; GO:0044424; GO:1990904; GO:0043228; GO:0043229; GO:0005737; GO:0005622; GO:0044464; GO:0032991; GO:0043226; GO:0005575; GO:0005623_x000D_ [GO:0006412]; GO:0010467; GO:0034645; GO:0043043; GO:0044267; GO:0043170; GO:0009059; GO:0044249; GO:0044260; GO:0006518; GO:0043604; GO:1901566; GO:0019538; GO:0071704; GO:1901576; GO:0009058; GO:0044237; GO:0043603; GO:1901564; GO:0044271; GO:0044238; GO:0008152; GO:0009987; GO:0034641; GO:0006807; GO:0008150_x000D_ [GO:0009507]; GO:0009536; GO:0043231; GO:0044444; GO:0043227; GO:0043229; GO:0005737; GO:0044424; GO:0043226; GO:0005622; GO:0044464; GO:0005575; GO:0005623_x000D_ [GO:0009536]; GO:0043231; GO:0044444; GO:0043227; GO:0043229; GO:0005737; GO:0044424; GO:0043226; GO:0005622; GO:0044464; GO:0005575; GO:0005623_x000D_ [GO:0009570]; GO:0009532; GO:0044434; GO:0044435; GO:0009507; GO:0009536; GO:0044444; GO:0044446; GO:0043231; GO:0005737; GO:0044424; GO:0043229; GO:0044422; GO:0043227; GO:0005622; GO:0044464; GO:0043226; GO:0005575; GO:0005623_x000D_ [GO:0009735]; GO:0009725; GO:0009719; GO:0010033; GO:0050896; GO:0042221; GO:0008150_x000D_ [GO:0009793]; GO:0003006; GO:0009790; GO:0048316; GO:0022414; GO:0032502; GO:0007275; GO:0009791; GO:0010154; GO:0048608; GO:0000003; GO:0008150; GO:0032501; GO:0048856; GO:0061458; GO:0048731_x000D_ [GO:0009941]; GO:0009526; GO:0044434; GO:0031967; GO:0044435; GO:0009507; GO:0031975; GO:0043227; GO:0044446; GO:0009536; GO:0044444; GO:0044464; GO:0043226; GO:0043229; GO:0044422; GO:0044424; GO:0043231; GO:0005737; GO:0005575; GO:0005623; GO:0005622_x000D_ [GO:0015934]; GO:0044391; GO:0005840; GO:0030529; GO:0044444; GO:0044446; GO:0043232; GO:0044424; GO:1990904; GO:0005737; GO:0043229; GO:0044422; GO:0043228; GO:0005622; GO:0044464; GO:0032991; GO:0043226; GO:0005575; GO:0005623_x000D_ [GO:0016020]; GO:0005575_x000D_ [GO:0019843]; GO:0003723; GO:0003676; GO:0097159; GO:1901363; GO:0005488; GO:0003674_x000D_ [GO:0030529]; GO:0044424; GO:1990904; GO:0005622; GO:0044464; GO:0032991; GO:0005575; GO:0005623	Pf00347	7	24.69	7.19769e+06	1.76266e+06	0.152466	4	4	4	4	5	2.99731e+06	883808	0.0986547	3	3	3	3	3	7.50488e+06	1.73957e+06	0.152466	4	4	4	4	6	2.67713e+06	1.11676e+06	0.0313901	1	1	1	1	1	3.49054e+06	3.19539e+06	0.188341	6	6	6	6	7	3.76617e+06	3.34918e+06	0.295964	8	8	8	8	10	3.02556e+06	2.57187e+06	0.237668	7	7	7	7	7	4.35376e+06	4.46274e+06	0.206278	5	5	5	5	5	3.5183e+06	3.43023e+06	0.237668	6	6	6	6	7	3.26919e+06	3.77731e+06	0.188341	5	5	5	5	5	1.86394e+06	2.43995e+06	0.237668	7	7	7	7	7	1.16739e+06	1.83944e+06	0.201794	5	5	5	5	5	788016	1.17085e+06	0.116592	3	3	3	3	3	1.2027e+06	2.1773e+06	0.112108	3	3	3	3	3	1.48444e+06	2.27144e+06	0.156951	4	4	4	4	4	1.46714e+06	2.43067e+06	0.201794	5	5	5	5	5	7.50488e+06	4.46274e+06	10	0.203755	-1.51194	-1.30818	0.110775	-1.62271	-1.41896	1.62271	1.15169	0.35064	0.403829	1.07981	0.324724	0.373982	1.62271	0.621568	0.0104312	0.00017477	0.533058	0.00678882	0.000171152	0.000171152	0.870765	0.10526	0.00064034	0.630262	0.0302223	0.00191048													2										ü		ü				2														ü			ü		2										ü					ü
396				AT2G34430.1		Symbols: LHB1B1, LHCB1.4 light-harvesting chlorophyll-protein complex II subunit B1 chr2:14524818-14525618 FORWARD LENGTH=266	LHB1B1	[GO:0005794]; GO:0012505; GO:0043231; GO:0044444; GO:0044464; GO:0043227; GO:0043229; GO:0005737; GO:0044424; GO:0005575; GO:0005623; GO:0043226; GO:0005622_x000D_ [GO:0009416]; GO:0009314; GO:0009628; GO:0050896; GO:0008150_x000D_ [GO:0009507]; GO:0009536; GO:0043231; GO:0044444; GO:0043227; GO:0043229; GO:0005737; GO:0044424; GO:0043226; GO:0005622; GO:0044464; GO:0005575; GO:0005623_x000D_ [GO:0009522]; GO:0009521; GO:0034357; GO:0044436; GO:0098796; GO:0016020; GO:0009579; GO:0044424; GO:0043234; GO:0044425; GO:0005575; GO:0005622; GO:0044464; GO:0032991; GO:0005623_x000D_ [GO:0009523]; GO:0009521; GO:0034357; GO:0044436; GO:0098796; GO:0016020; GO:0009579; GO:0044424; GO:0043234; GO:0044425; GO:0005575; GO:0005622; GO:0044464; GO:0032991; GO:0005623_x000D_ [GO:0009534]; GO:0031976; GO:0044434; GO:0009579; GO:0031984; GO:0044435; GO:0009507; GO:0044424; GO:0043227; GO:0044446; GO:0009536; GO:0044444; GO:0005622; GO:0044464; GO:0043226; GO:0043229; GO:0044422; GO:0043231; GO:0005737; GO:0005575; GO:0005623_x000D_ [GO:0009535]; GO:0009534; GO:0044434; GO:0055035; GO:0031976; GO:0009507; GO:0044435; GO:0042651; GO:0009579; GO:0031984; GO:0009536; GO:0044444; GO:0044446; GO:0034357; GO:0044424; GO:0043227; GO:0043231; GO:0005737; GO:0043229; GO:0044422; GO:0016020; GO:0044436; GO:0005622; GO:0044464; GO:0043226; GO:0005575; GO:0005623_x000D_ [GO:0009536]; GO:0043231; GO:0044444; GO:0043227; GO:0043229; GO:0005737; GO:0044424; GO:0043226; GO:0005622; GO:0044464; GO:0005575; GO:0005623_x000D_ [GO:0009579]; GO:0044424; GO:0005622; GO:0044464; GO:0005575; GO:0005623_x000D_ [GO:0009765]; GO:0006091; GO:0019684; GO:0044237; GO:0015979; GO:0008152; GO:0009987; GO:0008150_x000D_ [GO:0009768]; GO:0009765; GO:0006091; GO:0019684; GO:0044237; GO:0015979; GO:0008152; GO:0009987; GO:0008150_x000D_ [GO:0009769]; GO:0009765; GO:0006091; GO:0019684; GO:0044237; GO:0015979; GO:0008152; GO:0009987; GO:0008150_x000D_ [GO:0009941]; GO:0009526; GO:0044434; GO:0031967; GO:0044435; GO:0009507; GO:0031975; GO:0043227; GO:0044446; GO:0009536; GO:0044444; GO:0044464; GO:0043226; GO:0043229; GO:0044422; GO:0044424; GO:0043231; GO:0005737; GO:0005575; GO:0005623; GO:0005622_x000D_ [GO:0010287]; GO:0009570; GO:0044434; GO:0009532; GO:0009507; GO:0044435; GO:0009536; GO:0044444; GO:0044446; GO:0043231; GO:0005737; GO:0044424; GO:0043229; GO:0044422; GO:0043227; GO:0005622; GO:0044464; GO:0043226; GO:0005575; GO:0005623_x000D_ [GO:0015979]; GO:0044237; GO:0008152; GO:0009987; GO:0008150_x000D_ [GO:0016020]; GO:0005575_x000D_ [GO:0016021]; GO:0031224; GO:0044425; GO:0005575; GO:0016020_x000D_ [GO:0016168]; GO:0046906; GO:0097159; GO:1901363; GO:0005488; GO:0003674_x000D_ [GO:0018298]; GO:0006464; GO:0036211; GO:0044267; GO:0019538; GO:0043412; GO:0044260; GO:0043170; GO:0044238; GO:1901564; GO:0044237; GO:0071704; GO:0008152; GO:0006807; GO:0009987; GO:0008150_x000D_ [GO:0019904]; GO:0005515; GO:0005488; GO:0003674_x000D_ [GO:0030076]; GO:0043234; GO:0044424; GO:0032991; GO:0005622; GO:0044464; GO:0005575; GO:0005623_x000D_ [GO:0031409]; GO:0005488; GO:0003674_x000D_ [GO:0042651]; GO:0034357; GO:0016020; GO:0044436; GO:0005575; GO:0009579; GO:0044424; GO:0005622; GO:0044464; GO:0005623	Pf00504	1	28.152	80538.2	0	0.0300752	1	0	1	0	1	79680.5	0	0.0300752	1	0	1	0	1	88860.3	0	0.0300752	1	0	1	0	1	50601.2	0	0.0300752	1	0	1	0	1	207369	189834	0.0300752	1	0	1	0	1	177036	157434	0.093985	2	1	2	1	2	223671	190130	0.093985	2	1	2	1	2	541956	555523	0.131579	3	1	3	1	5	622691	607103	0.131579	3	1	3	1	4	697742	806190	0.131579	3	1	3	1	5	1.07709e+06	1.40994e+06	0.131579	3	1	3	1	5	372891	587561	0.131579	3	1	3	1	5	141790	210674	0.093985	2	1	2	1	2	388450	703228	0.131579	3	1	3	1	4	390371	597334	0.131579	3	1	3	1	5	477842	791660	0.131579	3	1	3	1	5	1.07709e+06	1.40994e+06	5	0.115845	0.931319	1.04716	1.61392	-0.682605	-0.56676	1.61392	1.08361	1.90702	2.06646	3.06083	0.623039	0.675131	1.61392	0.880909	0.258907	0.000629531	7.59115e-05	0.39355	0.0116191	7.59115e-05	0.954407	0.485101	0.00182255	0.000369896	0.572377	0.0317304													1								ü								2														ü			ü		2									ü	ü
397				AT3G15060.1		Symbols: AtRABA1g, RABA1g RAB GTPase homolog A1G chr3:5069239-5070025 FORWARD LENGTH=217	RABA1g	[GO:0000166]; GO:0036094; GO:1901265; GO:0005488; GO:0097159; GO:1901363; GO:0003674_x000D_ [GO:0003924]; GO:0017111; GO:0016462; GO:0016818; GO:0016817; GO:0016787; GO:0003824; GO:0003674_x000D_ [GO:0005525]; GO:0032550; GO:0032561; GO:0035639; GO:0001883; GO:0032549; GO:0019001; GO:0032555; GO:0043168; GO:1901265; GO:0001882; GO:0017076; GO:0032553; GO:0043167; GO:0097159; GO:1901363; GO:0036094; GO:0097367; GO:0000166; GO:0005488; GO:0003674_x000D_ [GO:0005829]; GO:0044444; GO:0005737; GO:0044424; GO:0005622; GO:0044464; GO:0005575; GO:0005623_x000D_ [GO:0005886]; GO:0016020; GO:0044464; GO:0071944; GO:0005575; GO:0005623_x000D_ [GO:0006810]; GO:0051234; GO:0051179; GO:0008150_x000D_ [GO:0007264]; GO:0035556; GO:0007165; GO:0007154; GO:0009987; GO:0023052; GO:0050794; GO:0051716; GO:0008150; GO:0050789; GO:0050896; GO:0065007_x000D_ [GO:0015031]; GO:0015833; GO:0045184; GO:0042886; GO:0071702; GO:0008104; GO:0051234; GO:0071705; GO:0006810; GO:0033036; GO:0051179; GO:0008150_x000D_ [GO:0016020]; GO:0005575_x000D_ [GO:0042546]; GO:0044085; GO:0071554; GO:0071840; GO:0009987; GO:0008150_x000D_ [GO:0046686]; GO:0010038; GO:0010035; GO:0042221; GO:0050896; GO:0008150	Pf00025, Pf00071, Pf01926, Pf08477	2	24.268	107679	26369.7	0	0	0	0	0	0	91311.8	26924.9	0	0	0	0	0	0	123204	28557.6	0	0	0	0	0	0	213463	89045.9	0	0	0	0	0	0	21187.5	0	0	0	0	0	0	0	39384.7	35024	0.0506912	1	1	1	1	1	55936.2	47548.3	0.0506912	1	1	1	1	1	72406.9	74219.4	0	0	0	0	0	0	128083	124877	0.0506912	1	1	1	1	1	100205	115779	0.0506912	1	1	1	1	1	284017	371787	0.0875576	2	2	2	2	2	76305.3	120234	0.0506912	1	1	1	1	1	61366.2	91179.2	0.0506912	1	1	1	1	1	93027	168411	0.0506912	1	1	1	1	1	100988	154529	0.0506912	1	1	1	1	1	79251.6	131299	0.0506912	1	1	1	1	1	284017	371787	2	-0.278977	1.61084	1.33186	1.43846	0.172373	-0.106604	1.61084	0.824175	3.05429	2.51727	2.71032	1.12691	0.928772	1.22834	0.670541	0.0639054	0.0115899	0.0137215	0.799697	0.67049	0.0115899	0.884838	0.268403	0.0216361	0.0286547	0.873393	0.753141													2		ü					ü									3															ü		ü	ü	2					ü					ü
398				AT1G04410.1		Symbols: Lactate/malate dehydrogenase family protein chr1:1189418-1191267 REVERSE LENGTH=332	AT1G04410; c-NAD-MDH1	[GO:0003824]; GO:0003674_x000D_ [GO:0005515]; GO:0005488; GO:0003674_x000D_ [GO:0005634]; GO:0043231; GO:0043227; GO:0043229; GO:0043226; GO:0044424; GO:0005575; GO:0005622; GO:0044464; GO:0005623_x000D_ [GO:0005737]; GO:0044424; GO:0005622; GO:0044464; GO:0005575; GO:0005623_x000D_ [GO:0005773]; GO:0043231; GO:0044444; GO:0043227; GO:0043229; GO:0005737; GO:0044424; GO:0043226; GO:0005622; GO:0044464; GO:0005575; GO:0005623_x000D_ [GO:0005774]; GO:0044437; GO:0098588; GO:0098805; GO:0005773; GO:0044444; GO:0044446; GO:0031090; GO:0016020; GO:0043231; GO:0005737; GO:0044424; GO:0043229; GO:0044422; GO:0043227; GO:0005575; GO:0005622; GO:0044464; GO:0043226; GO:0005623_x000D_ [GO:0005794]; GO:0012505; GO:0043231; GO:0044444; GO:0044464; GO:0043227; GO:0043229; GO:0005737; GO:0044424; GO:0005575; GO:0005623; GO:0043226; GO:0005622_x000D_ [GO:0005829]; GO:0044444; GO:0005737; GO:0044424; GO:0005622; GO:0044464; GO:0005575; GO:0005623_x000D_ [GO:0005886]; GO:0016020; GO:0044464; GO:0071944; GO:0005575; GO:0005623_x000D_ [GO:0005975]; GO:0044238; GO:0071704; GO:0008152; GO:0008150_x000D_ [GO:0006099]; GO:0006101; GO:0009060; GO:0044238; GO:0072350; GO:0045333; GO:0008152; GO:0019752; GO:0015980; GO:0008150; GO:0043436; GO:0006091; GO:0055114; GO:0006082; GO:0044237; GO:0044281; GO:0071704; GO:0009987_x000D_ [GO:0006107]; GO:0043648; GO:0019752; GO:0043436; GO:0006082; GO:0044237; GO:0044281; GO:0071704; GO:0008152; GO:0009987; GO:0008150_x000D_ [GO:0006108]; GO:0043648; GO:0019752; GO:0043436; GO:0006082; GO:0044237; GO:0044281; GO:0071704; GO:0008152; GO:0009987; GO:0008150_x000D_ [GO:0006734]; GO:0019674; GO:0046496; GO:0019362; GO:0006733; GO:0009117; GO:0072524; GO:0006732; GO:0006753; GO:0034641; GO:0046483; GO:1901360; GO:1901564; GO:0051186; GO:0006796; GO:0019637; GO:0055086; GO:0006807; GO:0044237; GO:0071704; GO:0006793; GO:0006139; GO:0044281; GO:0008152; GO:0009987; GO:0006725; GO:0044238; GO:0008150_x000D_ [GO:0009506]; GO:0005911; GO:0055044; GO:0030054; GO:0005575_x000D_ [GO:0009507]; GO:0009536; GO:0043231; GO:0044444; GO:0043227; GO:0043229; GO:0005737; GO:0044424; GO:0043226; GO:0005622; GO:0044464; GO:0005575; GO:0005623_x000D_ [GO:0009570]; GO:0009532; GO:0044434; GO:0044435; GO:0009507; GO:0009536; GO:0044444; GO:0044446; GO:0043231; GO:0005737; GO:0044424; GO:0043229; GO:0044422; GO:0043227; GO:0005622; GO:0044464; GO:0043226; GO:0005575; GO:0005623_x000D_ [GO:0009651]; GO:0006970; GO:0006950; GO:0009628; GO:0050896; GO:0008150_x000D_ [GO:0009735]; GO:0009725; GO:0009719; GO:0010033; GO:0050896; GO:0042221; GO:0008150_x000D_ [GO:0010043]; GO:0010038; GO:0010035; GO:0042221; GO:0050896; GO:0008150_x000D_ [GO:0016020]; GO:0005575_x000D_ [GO:0016491]; GO:0003824; GO:0003674_x000D_ [GO:0016615]; GO:0016614; GO:0016491; GO:0003824; GO:0003674_x000D_ [GO:0016616]; GO:0016614; GO:0016491; GO:0003824; GO:0003674_x000D_ [GO:0019752]; GO:0043436; GO:0006082; GO:0044237; GO:0044281; GO:0071704; GO:0008152; GO:0009987; GO:0008150_x000D_ [GO:0030060]; GO:0016615; GO:0016616; GO:0016614; GO:0016491; GO:0003824; GO:0003674_x000D_ [GO:0046686]; GO:0010038; GO:0010035; GO:0042221; GO:0050896; GO:0008150_x000D_ [GO:0048046]; GO:0005576; GO:0005575_x000D_ [GO:0055114]; GO:0008152; GO:0008150	Pf00056, Pf02866	13	35.548	1.05498e+06	258356	0.0271084	1	1	1	1	1	1.09049e+06	321549	0.0271084	1	1	1	1	1	1.02773e+06	238219	0.0271084	1	1	1	1	1	2.14035e+06	892846	0.0271084	1	1	1	1	1	714534	654115	0.0512048	2	2	2	2	2	990464	880799	0.108434	4	4	4	4	4	899395	764527	0.159639	5	5	5	5	5	1.47313e+06	1.51001e+06	0.141566	5	5	5	5	5	1.41847e+06	1.38296e+06	0.108434	4	4	4	4	4	1.77701e+06	2.0532e+06	0.210843	7	7	7	7	7	6.68253e+06	8.74764e+06	0.361446	15	15	15	15	20	1.80309e+06	2.8411e+06	0.237952	8	8	8	8	10	1.49396e+06	2.21975e+06	0.26506	8	8	8	8	9	2.20976e+06	4.00043e+06	0.349398	11	11	11	11	12	2.21905e+06	3.39553e+06	0.298193	9	9	9	9	10	2.25398e+06	3.73426e+06	0.237952	8	8	8	8	10	6.68253e+06	8.74764e+06	20	-0.234565	1.60724	1.37268	0.84813	0.759111	0.524546	1.60724	0.849941	3.04669	2.58951	1.80017	1.69245	1.43848	1.60724	0.713967	0.0434512	0.000149213	0.00358665	0.265029	0.0073552	0.000149213	0.907922	0.22967	0.000565474	0.00924252	0.442724	0.0229657													2		ü						ü								2														ü			ü		7			ü		ü			ü	ü	ü		ü					ü
399				AT4G20850.1		Symbols: TPP2 tripeptidyl peptidase ii chr4:11160935-11169889 REVERSE LENGTH=1380	TPP2	[GO:0004177]; GO:0008238; GO:0070011; GO:0008233; GO:0016787; GO:0140096; GO:0003824; GO:0003674_x000D_ [GO:0004252]; GO:0004175; GO:0008236; GO:0070011; GO:0017171; GO:0008233; GO:0016787; GO:0140096; GO:0003824; GO:0003674_x000D_ [GO:0005737]; GO:0044424; GO:0005622; GO:0044464; GO:0005575; GO:0005623_x000D_ [GO:0005773]; GO:0043231; GO:0044444; GO:0043227; GO:0043229; GO:0005737; GO:0044424; GO:0043226; GO:0005622; GO:0044464; GO:0005575; GO:0005623_x000D_ [GO:0005774]; GO:0044437; GO:0098588; GO:0098805; GO:0005773; GO:0044444; GO:0044446; GO:0031090; GO:0016020; GO:0043231; GO:0005737; GO:0044424; GO:0043229; GO:0044422; GO:0043227; GO:0005575; GO:0005622; GO:0044464; GO:0043226; GO:0005623_x000D_ [GO:0005829]; GO:0044444; GO:0005737; GO:0044424; GO:0005622; GO:0044464; GO:0005575; GO:0005623_x000D_ [GO:0006508]; GO:0019538; GO:0043170; GO:0044238; GO:1901564; GO:0071704; GO:0008152; GO:0006807; GO:0008150_x000D_ [GO:0008233]; GO:0016787; GO:0140096; GO:0003824; GO:0003674_x000D_ [GO:0008236]; GO:0017171; GO:0070011; GO:0016787; GO:0008233; GO:0003824; GO:0140096; GO:0003674_x000D_ [GO:0008240]; GO:0008236; GO:0008238; GO:0017171; GO:0070011; GO:0016787; GO:0008233; GO:0003824; GO:0140096; GO:0003674_x000D_ [GO:0009507]; GO:0009536; GO:0043231; GO:0044444; GO:0043227; GO:0043229; GO:0005737; GO:0044424; GO:0043226; GO:0005622; GO:0044464; GO:0005575; GO:0005623_x000D_ [GO:0016020]; GO:0005575_x000D_ [GO:0016787]; GO:0003824; GO:0003674_x000D_ [GO:0022626]; GO:0005840; GO:0044445; GO:0030529; GO:0043232; GO:0044444; GO:0005829; GO:0044424; GO:1990904; GO:0043228; GO:0043229; GO:0005737; GO:0005622; GO:0044464; GO:0032991; GO:0043226; GO:0005575; GO:0005623	Pf00082, Pf12580, Pf14265	4	152.273	80538.2	0	0	0	0	0	0	0	79680.5	0	0	0	0	0	0	0	88860.3	0	0	0	0	0	0	0	50601.2	0	0	0	0	0	0	0	10951.1	10025.1	0	0	0	0	0	0	13749.4	12227	0.00797101	1	1	1	1	1	26196.4	0	0.0115942	1	1	1	1	1	12693.9	13011.7	0.0181159	2	2	2	2	2	16913.3	16489.9	0.0173913	2	2	2	2	2	15966.7	18448.4	0.0181159	2	2	2	2	2	28346	37105.8	0.0253623	3	3	3	3	3	7162.12	11285.3	0.0181159	2	2	2	2	3	8953.93	13303.9	0.00797101	1	1	1	1	1	35414.7	64112.8	0.0275362	3	3	3	3	3	40733.8	62329.6	0.05	5	5	5	5	6	35319.1	58514.6	0.0289855	3	3	3	3	4	88860.3	64112.8	6	1.60294	-0.372536	1.23041	-0.067481	-0.305055	1.29789	1.60294	3.03762	0.772424	2.34633	0.954303	0.809412	2.45868	1.60294	0.0299822	0.587863	0.0111296	0.853257	0.613625	0.000199221	0.000199221	0.15327	0.736792	0.0209541	0.894189	0.740233	0.00212535													1		ü														1														ü					5			ü		ü					ü					ü		ü
400				AT3G04790.1		Symbols: Ribose 5-phosphate isomerase, type A protein chr3:1313365-1314195 FORWARD LENGTH=276	AT3G04790; EMB3119	[GO:0004751]; GO:0016861; GO:0016860; GO:0016853; GO:0003824; GO:0003674_x000D_ [GO:0006098]; GO:0006739; GO:0019682; GO:0019693; GO:0051156; GO:0046496; GO:0006081; GO:0006796; GO:0019637; GO:1901135; GO:0019362; GO:0044237; GO:0071704; GO:0006793; GO:0006733; GO:0009117; GO:0072524; GO:0008152; GO:0009987; GO:0006732; GO:0006753; GO:0034641; GO:0046483; GO:1901360; GO:1901564; GO:0008150; GO:0051186; GO:0055086; GO:0006807; GO:0006139; GO:0044281; GO:0006725; GO:0044238_x000D_ [GO:0009052]; GO:0006098; GO:0019682; GO:0019693; GO:0006739; GO:0051156; GO:0006081; GO:0006796; GO:0019637; GO:1901135; GO:0046496; GO:0044237; GO:0071704; GO:0006793; GO:0019362; GO:0008152; GO:0009987; GO:0006733; GO:0009117; GO:0072524; GO:0008150; GO:0006732; GO:0006753; GO:0034641; GO:0046483; GO:1901360; GO:1901564; GO:0051186; GO:0055086; GO:0006807; GO:0006139; GO:0044281; GO:0006725; GO:0044238_x000D_ [GO:0009507]; GO:0009536; GO:0043231; GO:0044444; GO:0043227; GO:0043229; GO:0005737; GO:0044424; GO:0043226; GO:0005622; GO:0044464; GO:0005575; GO:0005623_x000D_ [GO:0009535]; GO:0009534; GO:0044434; GO:0055035; GO:0031976; GO:0009507; GO:0044435; GO:0042651; GO:0009579; GO:0031984; GO:0009536; GO:0044444; GO:0044446; GO:0034357; GO:0044424; GO:0043227; GO:0043231; GO:0005737; GO:0043229; GO:0044422; GO:0016020; GO:0044436; GO:0005622; GO:0044464; GO:0043226; GO:0005575; GO:0005623_x000D_ [GO:0009536]; GO:0043231; GO:0044444; GO:0043227; GO:0043229; GO:0005737; GO:0044424; GO:0043226; GO:0005622; GO:0044464; GO:0005575; GO:0005623_x000D_ [GO:0009570]; GO:0009532; GO:0044434; GO:0044435; GO:0009507; GO:0009536; GO:0044444; GO:0044446; GO:0043231; GO:0005737; GO:0044424; GO:0043229; GO:0044422; GO:0043227; GO:0005622; GO:0044464; GO:0043226; GO:0005575; GO:0005623_x000D_ [GO:0009579]; GO:0044424; GO:0005622; GO:0044464; GO:0005575; GO:0005623_x000D_ [GO:0009735]; GO:0009725; GO:0009719; GO:0010033; GO:0050896; GO:0042221; GO:0008150_x000D_ [GO:0009941]; GO:0009526; GO:0044434; GO:0031967; GO:0044435; GO:0009507; GO:0031975; GO:0043227; GO:0044446; GO:0009536; GO:0044444; GO:0044464; GO:0043226; GO:0043229; GO:0044422; GO:0044424; GO:0043231; GO:0005737; GO:0005575; GO:0005623; GO:0005622_x000D_ [GO:0016853]; GO:0003824; GO:0003674_x000D_ [GO:0019253]; GO:0015977; GO:0019685; GO:0071704; GO:0015979; GO:0016051; GO:0008152; GO:0044237; GO:0005975; GO:1901576; GO:0008150; GO:0009987; GO:0044238; GO:0009058_x000D_ [GO:0042742]; GO:0009617; GO:0098542; GO:0051707; GO:0006952; GO:0043207; GO:0051704; GO:0006950; GO:0009605; GO:0009607; GO:0008150; GO:0050896	Pf06026	1	29.287	80538.2	0	0	0	0	0	0	0	79680.5	0	0	0	0	0	0	0	88860.3	0	0.0289855	1	1	1	1	1	50601.2	0	0	0	0	0	0	0	148072	135552	0.0289855	1	1	1	1	1	21353	0	0.0615942	2	2	2	2	2	123254	104772	0.0615942	2	2	2	2	2	143569	147163	0.0289855	1	1	1	1	1	252177	245865	0.0905797	3	3	3	3	4	214417	247743	0.0905797	3	3	3	3	3	382233	500354	0.0615942	2	2	2	2	3	208894	329152	0.0615942	2	2	2	2	2	93446.2	138844	0.0615942	2	2	2	2	3	228652	413939	0.0615942	2	2	2	2	2	224712	343848	0.0615942	2	2	2	2	2	211909	351078	0.0615942	2	2	2	2	2	382233	500354	4	0.181748	1.41966	1.60141	1.43872	-0.0190575	0.16269	1.60141	1.13426	2.67523	3.0344	2.7108	0.986877	1.11937	0.714257	0.749253	0.170758	0.0777784	0.11653	0.97482	0.499915	0.0777784	0.920006	0.427783	0.10971	0.178798	0.984928	0.61322													1		ü														3												ü		ü			ü		1										ü
401				AT3G55800.1		Symbols: SBPASE sedoheptulose-bisphosphatase chr3:20709640-20711421 FORWARD LENGTH=393	SBPASE	[GO:0005975]; GO:0044238; GO:0071704; GO:0008152; GO:0008150_x000D_ [GO:0005986]; GO:0005985; GO:0046351; GO:0005984; GO:0009312; GO:0034637; GO:0009311; GO:0044262; GO:0016051; GO:0044249; GO:0005975; GO:0044237; GO:1901576; GO:0009058; GO:0044238; GO:0071704; GO:0008152; GO:0009987; GO:0008150_x000D_ [GO:0006000]; GO:0019318; GO:0005996; GO:0005975; GO:0044281; GO:0044238; GO:0071704; GO:0008152; GO:0008150_x000D_ [GO:0006002]; GO:0006796; GO:0019637; GO:1901135; GO:0006793; GO:0071704; GO:0044237; GO:0008152; GO:0009987; GO:0008150_x000D_ [GO:0006094]; GO:0006006; GO:0019319; GO:0019318; GO:0046364; GO:0005996; GO:0016051; GO:0044283; GO:0005975; GO:0044281; GO:1901576; GO:0009058; GO:0044238; GO:0071704; GO:0008152; GO:0008150_x000D_ [GO:0009507]; GO:0009536; GO:0043231; GO:0044444; GO:0043227; GO:0043229; GO:0005737; GO:0044424; GO:0043226; GO:0005622; GO:0044464; GO:0005575; GO:0005623_x000D_ [GO:0009536]; GO:0043231; GO:0044444; GO:0043227; GO:0043229; GO:0005737; GO:0044424; GO:0043226; GO:0005622; GO:0044464; GO:0005575; GO:0005623_x000D_ [GO:0009570]; GO:0009532; GO:0044434; GO:0044435; GO:0009507; GO:0009536; GO:0044444; GO:0044446; GO:0043231; GO:0005737; GO:0044424; GO:0043229; GO:0044422; GO:0043227; GO:0005622; GO:0044464; GO:0043226; GO:0005575; GO:0005623_x000D_ [GO:0009579]; GO:0044424; GO:0005622; GO:0044464; GO:0005575; GO:0005623_x000D_ [GO:0009941]; GO:0009526; GO:0044434; GO:0031967; GO:0044435; GO:0009507; GO:0031975; GO:0043227; GO:0044446; GO:0009536; GO:0044444; GO:0044464; GO:0043226; GO:0043229; GO:0044422; GO:0044424; GO:0043231; GO:0005737; GO:0005575; GO:0005623; GO:0005622_x000D_ [GO:0016051]; GO:0005975; GO:1901576; GO:0044238; GO:0071704; GO:0009058; GO:0008152; GO:0008150_x000D_ [GO:0016311]; GO:0006796; GO:0006793; GO:0044237; GO:0008152; GO:0009987; GO:0008150_x000D_ [GO:0016787]; GO:0003824; GO:0003674_x000D_ [GO:0016791]; GO:0042578; GO:0016788; GO:0016787; GO:0003824; GO:0003674_x000D_ [GO:0019252]; GO:0005982; GO:0009250; GO:0006073; GO:0033692; GO:0044042; GO:0044264; GO:0000271; GO:0034637; GO:0034645; GO:0005976; GO:0044260; GO:0044262; GO:0009059; GO:0016051; GO:0044249; GO:0005975; GO:0043170; GO:0044237; GO:1901576; GO:0009058; GO:0044238; GO:0071704; GO:0008152; GO:0009987; GO:0008150_x000D_ [GO:0019253]; GO:0015977; GO:0019685; GO:0071704; GO:0015979; GO:0016051; GO:0008152; GO:0044237; GO:0005975; GO:1901576; GO:0008150; GO:0009987; GO:0044238; GO:0009058_x000D_ [GO:0030388]; GO:0006796; GO:0019637; GO:1901135; GO:0006793; GO:0071704; GO:0044237; GO:0008152; GO:0009987; GO:0008150_x000D_ [GO:0042132]; GO:0050308; GO:0019203; GO:0016791; GO:0042578; GO:0016788; GO:0016787; GO:0003824; GO:0003674_x000D_ [GO:0042578]; GO:0016788; GO:0016787; GO:0003824; GO:0003674_x000D_ [GO:0042742]; GO:0009617; GO:0098542; GO:0051707; GO:0006952; GO:0043207; GO:0051704; GO:0006950; GO:0009605; GO:0009607; GO:0008150; GO:0050896_x000D_ [GO:0046872]; GO:0043169; GO:0043167; GO:0005488; GO:0003674_x000D_ [GO:0048046]; GO:0005576; GO:0005575_x000D_ [GO:0050278]; GO:0016791; GO:0042578; GO:0016788; GO:0016787; GO:0003824; GO:0003674	Pf00316	4	42.388	252943	61943.6	0.0381679	2	2	2	2	2	79680.5	0	0	0	0	0	0	0	135041	31301.6	0	0	0	0	0	0	50601.2	0	0	0	0	0	0	0	21187.5	0	0.0305344	1	1	1	1	1	21353	0	0	0	0	0	0	0	26196.4	0	0	0	0	0	0	0	30594.1	31359.9	0	0	0	0	0	0	22211.2	0	0	0	0	0	0	0	21581.9	0	0.0229008	1	1	1	1	1	267383	350012	0.117048	5	5	5	5	5	16317.2	0	0.0229008	1	1	1	1	1	21885.9	32518.5	0	0	0	0	0	0	13175.3	0	0.0229008	1	1	1	1	1	16257.1	0	0	0	0	0	0	0	16103.3	0	0.0229008	1	1	1	1	1	267383	350012	5	-1.59699	1.0034			0.900954		1.59699	0.330566	2.00472			1.8673		1.32217	0.191626	0.389434			0.439731		0.191626	0.529295	0.596825			0.604474														2		ü			ü											3												ü		ü			ü		1								ü
402				AT1G49970.1		Symbols: CLPR1, NCLPP5, SVR2 CLP protease proteolytic subunit 1 chr1:18501936-18504462 REVERSE LENGTH=387	CLPR1	[GO:0003723]; GO:0003676; GO:0097159; GO:1901363; GO:0005488; GO:0003674_x000D_ [GO:0004252]; GO:0004175; GO:0008236; GO:0070011; GO:0017171; GO:0008233; GO:0016787; GO:0140096; GO:0003824; GO:0003674_x000D_ [GO:0006364]; GO:0016072; GO:0034470; GO:0042254; GO:0034660; GO:0006396; GO:0022613; GO:0016070; GO:0010467; GO:0044085; GO:0044260; GO:0090304; GO:0043170; GO:0071840; GO:0044237; GO:0006139; GO:0071704; GO:0008150; GO:0008152; GO:0009987; GO:0006725; GO:0034641; GO:0044238; GO:0046483; GO:1901360; GO:0006807_x000D_ [GO:0006396]; GO:0010467; GO:0016070; GO:0043170; GO:0044260; GO:0090304; GO:0071704; GO:0044237; GO:0006139; GO:0008152; GO:0009987; GO:0006725; GO:0034641; GO:0044238; GO:0046483; GO:1901360; GO:0008150; GO:0006807_x000D_ [GO:0006508]; GO:0019538; GO:0043170; GO:0044238; GO:1901564; GO:0071704; GO:0008152; GO:0006807; GO:0008150_x000D_ [GO:0009507]; GO:0009536; GO:0043231; GO:0044444; GO:0043227; GO:0043229; GO:0005737; GO:0044424; GO:0043226; GO:0005622; GO:0044464; GO:0005575; GO:0005623_x000D_ [GO:0009532]; GO:0044435; GO:0009536; GO:0044444; GO:0044446; GO:0043231; GO:0005737; GO:0044424; GO:0043229; GO:0044422; GO:0043227; GO:0005622; GO:0044464; GO:0043226; GO:0005575; GO:0005623_x000D_ [GO:0009534]; GO:0031976; GO:0044434; GO:0009579; GO:0031984; GO:0044435; GO:0009507; GO:0044424; GO:0043227; GO:0044446; GO:0009536; GO:0044444; GO:0005622; GO:0044464; GO:0043226; GO:0043229; GO:0044422; GO:0043231; GO:0005737; GO:0005575; GO:0005623_x000D_ [GO:0009536]; GO:0043231; GO:0044444; GO:0043227; GO:0043229; GO:0005737; GO:0044424; GO:0043226; GO:0005622; GO:0044464; GO:0005575; GO:0005623_x000D_ [GO:0009570]; GO:0009532; GO:0044434; GO:0044435; GO:0009507; GO:0009536; GO:0044444; GO:0044446; GO:0043231; GO:0005737; GO:0044424; GO:0043229; GO:0044422; GO:0043227; GO:0005622; GO:0044464; GO:0043226; GO:0005575; GO:0005623_x000D_ [GO:0009658]; GO:0009657; GO:0006996; GO:0016043; GO:0009987; GO:0071840; GO:0008150_x000D_ [GO:0009840]; GO:0009368; GO:0009570; GO:0044434; GO:0043234; GO:0044424; GO:0009532; GO:0009507; GO:0044435; GO:0032991; GO:0005622; GO:0044464; GO:0009536; GO:0044444; GO:0044446; GO:0005575; GO:0005623; GO:0043231; GO:0005737; GO:0043229; GO:0044422; GO:0043227; GO:0043226_x000D_ [GO:0009941]; GO:0009526; GO:0044434; GO:0031967; GO:0044435; GO:0009507; GO:0031975; GO:0043227; GO:0044446; GO:0009536; GO:0044444; GO:0044464; GO:0043226; GO:0043229; GO:0044422; GO:0044424; GO:0043231; GO:0005737; GO:0005575; GO:0005623; GO:0005622	Pf00574	2	42.6	80538.2	0	0	0	0	0	0	0	79680.5	0	0	0	0	0	0	0	125251	29032.2	0.0284238	1	1	1	1	1	50601.2	0	0	0	0	0	0	0	97125.1	88912.5	0.0490956	2	2	2	2	2	88479.8	78683.3	0.0284238	1	1	1	1	1	69005.3	58657.6	0.0490956	2	2	2	2	2	184217	188828	0.0490956	2	2	2	2	2	165570	161425	0.0490956	2	2	2	2	2	206897	239055	0.0490956	2	2	2	2	2	158159	207035	0.0490956	2	2	2	2	2	62171.7	97963.3	0.0206718	1	1	1	1	1	23260.6	34561.1	0.0206718	1	1	1	1	1	109729	198646	0.0206718	1	1	1	1	1	125658	192278	0.0206718	1	1	1	1	1	130912	216887	0.0490956	2	2	2	2	2	206897	239055	2	0.993457	-0.458149	0.535308	1.13721	-1.59536	-0.601907	1.59536	1.99095	0.72792	1.44925	2.19956	0.330939	0.658882	1.59536	0.208108	0.547001	0.0224905	0.000878432	0.064918	0.00576831	0.000878432	0.546817	0.707187	0.0376119	0.00271638	0.164072	0.0193333													2		ü								ü						2						ü								ü					0
403				AT4G17090.1		Symbols: CT-BMY, BAM3, BMY8 chloroplast beta-amylase chr4:9605266-9607250 REVERSE LENGTH=548	CT-BMY	[GO:0000024]; GO:0000023; GO:0046351; GO:0005984; GO:0009312; GO:0034637; GO:0009311; GO:0044262; GO:0016051; GO:0044249; GO:0005975; GO:0044237; GO:1901576; GO:0009058; GO:0044238; GO:0071704; GO:0008152; GO:0009987; GO:0008150_x000D_ [GO:0000272]; GO:0005976; GO:0009057; GO:0016052; GO:0005975; GO:0043170; GO:1901575; GO:0044238; GO:0071704; GO:0009056; GO:0008152; GO:0008150_x000D_ [GO:0005975]; GO:0044238; GO:0071704; GO:0008152; GO:0008150_x000D_ [GO:0005983]; GO:0005982; GO:0009251; GO:0044247; GO:0006073; GO:0000272; GO:0044042; GO:0044264; GO:0044275; GO:0005976; GO:0009057; GO:0016052; GO:0044260; GO:0044262; GO:0044248; GO:0005975; GO:0043170; GO:1901575; GO:0044237; GO:0009056; GO:0044238; GO:0071704; GO:0008152; GO:0009987; GO:0008150_x000D_ [GO:0008152]; GO:0008150_x000D_ [GO:0009409]; GO:0006950; GO:0009266; GO:0050896; GO:0009628; GO:0008150_x000D_ [GO:0009507]; GO:0009536; GO:0043231; GO:0044444; GO:0043227; GO:0043229; GO:0005737; GO:0044424; GO:0043226; GO:0005622; GO:0044464; GO:0005575; GO:0005623_x000D_ [GO:0009536]; GO:0043231; GO:0044444; GO:0043227; GO:0043229; GO:0005737; GO:0044424; GO:0043226; GO:0005622; GO:0044464; GO:0005575; GO:0005623_x000D_ [GO:0009570]; GO:0009532; GO:0044434; GO:0044435; GO:0009507; GO:0009536; GO:0044444; GO:0044446; GO:0043231; GO:0005737; GO:0044424; GO:0043229; GO:0044422; GO:0043227; GO:0005622; GO:0044464; GO:0043226; GO:0005575; GO:0005623_x000D_ [GO:0016161]; GO:0016160; GO:0004553; GO:0016798; GO:0016787; GO:0003824; GO:0003674_x000D_ [GO:0016787]; GO:0003824; GO:0003674_x000D_ [GO:0016798]; GO:0016787; GO:0003824; GO:0003674_x000D_ [GO:0102229]; GO:0004553; GO:0016798; GO:0016787; GO:0003824; GO:0003674	Pf01373	2	61.314	80538.2	0	0	0	0	0	0	0	79680.5	0	0	0	0	0	0	0	88860.3	0	0	0	0	0	0	0	50601.2	0	0	0	0	0	0	0	27519.6	25192.6	0.0273723	1	1	1	1	1	61632	54808.1	0.0273723	1	1	1	1	1	53434.6	45421.8	0.0273723	1	1	1	1	1	127920	131122	0.0273723	1	1	1	1	1	153067	149235	0.0273723	1	1	1	1	1	127038	146783	0.0273723	1	1	1	1	1	116334	152285	0.0474453	2	2	2	2	2	80461.6	126783	0.0273723	1	1	1	1	1	59473.6	88367.1	0.0273723	1	1	1	1	1	99444.9	180029	0.0273723	1	1	1	1	1	130611	199856	0.0273723	1	1	1	1	1	126846	210151	0.0273723	1	1	1	1	1	153067	210151	2	0.521782	0.872947	1.39473	1.59284	-0.719895	-0.198113	1.59284	1.43573	1.8314	2.62939	3.01643	0.607141	0.87169	1.59284	0.188016	0.109331	0.00618753	0.00314414	0.0838459	0.266243	0.00314414	0.524088	0.360009	0.0128253	0.00826107	0.199276	0.387855													1		ü														2														ü			ü		0
404				AT2G06850.1		Symbols: EXGT-A1, EXT, XTH4 xyloglucan endotransglucosylase/hydrolase 4 chr2:2763619-2765490 FORWARD LENGTH=296	XTH4	[GO:0004553]; GO:0016798; GO:0016787; GO:0003824; GO:0003674_x000D_ [GO:0005576]; GO:0005575_x000D_ [GO:0005618]; GO:0030312; GO:0044464; GO:0071944; GO:0005575; GO:0005623_x000D_ [GO:0005737]; GO:0044424; GO:0005622; GO:0044464; GO:0005575; GO:0005623_x000D_ [GO:0005975]; GO:0044238; GO:0071704; GO:0008152; GO:0008150_x000D_ [GO:0006073]; GO:0044042; GO:0044264; GO:0005976; GO:0044260; GO:0044262; GO:0005975; GO:0043170; GO:0044237; GO:0044238; GO:0071704; GO:0008152; GO:0009987; GO:0008150_x000D_ [GO:0008152]; GO:0008150_x000D_ [GO:0009505]; GO:0005618; GO:0030312; GO:0044464; GO:0071944; GO:0005575; GO:0005623_x000D_ [GO:0009506]; GO:0005911; GO:0055044; GO:0030054; GO:0005575_x000D_ [GO:0009507]; GO:0009536; GO:0043231; GO:0044444; GO:0043227; GO:0043229; GO:0005737; GO:0044424; GO:0043226; GO:0005622; GO:0044464; GO:0005575; GO:0005623_x000D_ [GO:0009612]; GO:0009605; GO:0009628; GO:0050896; GO:0008150_x000D_ [GO:0009645]; GO:0009642; GO:0009416; GO:0009314; GO:0009628; GO:0050896; GO:0008150_x000D_ [GO:0009733]; GO:0009725; GO:0009719; GO:0010033; GO:0050896; GO:0042221; GO:0008150_x000D_ [GO:0009826]; GO:0000902; GO:0016049; GO:0060560; GO:0032989; GO:0009987; GO:0040007; GO:0009653; GO:0048589; GO:0016043; GO:0048869; GO:0008150; GO:0032502; GO:0048856; GO:0071840_x000D_ [GO:0010411]; GO:0006073; GO:0010410; GO:0044042; GO:0044264; GO:0010383; GO:0005976; GO:0044260; GO:0044262; GO:0044036; GO:0005975; GO:0043170; GO:0044237; GO:0071554; GO:0044238; GO:0071704; GO:0008152; GO:0009987; GO:0008150_x000D_ [GO:0016020]; GO:0005575_x000D_ [GO:0016740]; GO:0003824; GO:0003674_x000D_ [GO:0016762]; GO:0046527; GO:0016758; GO:0016757; GO:0016740; GO:0003824; GO:0003674_x000D_ [GO:0016787]; GO:0003824; GO:0003674_x000D_ [GO:0016798]; GO:0016787; GO:0003824; GO:0003674_x000D_ [GO:0042546]; GO:0044085; GO:0071554; GO:0071840; GO:0009987; GO:0008150_x000D_ [GO:0048046]; GO:0005576; GO:0005575_x000D_ [GO:0071555]; GO:0045229; GO:0071554; GO:0016043; GO:0009987; GO:0071840; GO:0008150	Pf00722, Pf06955	5	34.269	7.19961e+06	1.76313e+06	0.0540541	2	2	2	2	2	6.81289e+06	2.0089e+06	0	0	0	0	0	0	7.68242e+06	1.78072e+06	0.0540541	2	2	2	2	2	6.23699e+06	2.60175e+06	0	0	0	0	0	0	592805	542679	0.101351	3	3	3	3	3	547341	486739	0.114865	4	4	4	4	5	610921	519311	0.0540541	2	2	2	2	2	693441	710800	0.114865	4	4	4	4	4	509042	496300	0.0540541	2	2	2	2	2	585542	676550	0.0878378	3	3	3	3	3	1.04085e+06	1.3625e+06	0.131757	4	4	4	4	5	174415	274824	0.027027	1	1	1	1	1	117910	175194	0	0	0	0	0	0	157842	285748	0	0	0	0	0	0	217325	332544	0	0	0	0	0	0	223584	370420	0	0	0	0	0	0	7.68242e+06	2.60175e+06	5	-0.493584	-1.07036	-1.56395	0.0201149	-1.09048	-1.58406	1.58406	0.710258	0.4762	0.338225	1.01404	0.469606	0.333542	1.58406	0.579492	0.247832	0.000132119	0.901863	0.241858	0.000256489	0.000132119	0.853144	0.479018	0.000513925	0.930764	0.418859	0.00246284													1		ü														4					ü	ü								ü			ü		3			ü					ü		ü
405				AT4G29350.1		Symbols: PFN2, PRO2, PRF2 profilin 2 chr4:14450135-14451119 FORWARD LENGTH=131	PFN2	[GO:0003779]; GO:0008092; GO:0005515; GO:0005488; GO:0003674_x000D_ [GO:0003785]; GO:0003779; GO:0008092; GO:0005515; GO:0005488; GO:0003674_x000D_ [GO:0005515]; GO:0005488; GO:0003674_x000D_ [GO:0005737]; GO:0044424; GO:0005622; GO:0044464; GO:0005575; GO:0005623_x000D_ [GO:0005829]; GO:0044444; GO:0005737; GO:0044424; GO:0005622; GO:0044464; GO:0005575; GO:0005623_x000D_ [GO:0005856]; GO:0043232; GO:0043228; GO:0043229; GO:0043226; GO:0044424; GO:0005575; GO:0005622; GO:0044464; GO:0005623_x000D_ [GO:0005886]; GO:0016020; GO:0044464; GO:0071944; GO:0005575; GO:0005623_x000D_ [GO:0005938]; GO:0071944; GO:0099568; GO:0044464; GO:0005737; GO:0044444; GO:0005575; GO:0005623; GO:0044424; GO:0005622_x000D_ [GO:0007010]; GO:0006996; GO:0016043; GO:0009987; GO:0071840; GO:0008150_x000D_ [GO:0008154]; GO:0007015; GO:0030036; GO:0097435; GO:0007010; GO:0030029; GO:0016043; GO:0006996; GO:0009987; GO:0071840; GO:0008150_x000D_ [GO:0009507]; GO:0009536; GO:0043231; GO:0044444; GO:0043227; GO:0043229; GO:0005737; GO:0044424; GO:0043226; GO:0005622; GO:0044464; GO:0005575; GO:0005623_x000D_ [GO:0010229]; GO:0090567; GO:0009791; GO:0048367; GO:0048608; GO:0007275; GO:0032501; GO:0048731; GO:0003006; GO:0048856; GO:0061458; GO:0008150; GO:0022414; GO:0032502; GO:0000003_x000D_ [GO:0015629]; GO:0005856; GO:0043232; GO:0043228; GO:0043229; GO:0043226; GO:0044424; GO:0005575; GO:0005622; GO:0044464; GO:0005623_x000D_ [GO:0042989]; GO:0030837; GO:0032507; GO:0030041; GO:0030833; GO:0032272; GO:0051494; GO:1902904; GO:0034613; GO:0045185; GO:0051651; GO:0008154; GO:0051258; GO:0008064; GO:0032271; GO:0031333; GO:0007010; GO:0010639; GO:0051493; GO:0051129; GO:0097435; GO:1902903; GO:0008104; GO:0070727; GO:0051235; GO:0009987; GO:0051641; GO:0007015; GO:0043623; GO:0030832; GO:0110053; GO:0043254; GO:0006461; GO:0006996; GO:0033043; GO:0016043; GO:0048523; GO:0051128; GO:0033036; GO:0051179; GO:0065008; GO:0008150; GO:0030036; GO:0034622; GO:0032535; GO:0032956; GO:0044087; GO:0065003; GO:0070271; GO:0071822; GO:0071840; GO:0048519; GO:0050794; GO:0065007; GO:0030029; GO:0090066; GO:0032970; GO:0044085; GO:0050789; GO:0022607; GO:0043933_x000D_ [GO:0048366]; GO:0048827; GO:0048367; GO:0099402; GO:0048731; GO:0048856; GO:0007275; GO:0032502; GO:0032501; GO:0008150_x000D_ [GO:0048527]; GO:0048528; GO:0048364; GO:0090696; GO:0022622; GO:0099402; GO:0009791; GO:0048731; GO:0048856; GO:0007275; GO:0032501; GO:0032502; GO:0008150	Pf00235	3	13.989	492904	120708	0	0	0	0	0	0	459739	135562	0	0	0	0	0	0	509162	118020	0	0	0	0	0	0	538130	224481	0.0687023	1	1	1	1	1	647263	592532	0	0	0	0	0	0	645326	573876	0.0687023	1	1	1	1	2	580184	493183	0.0687023	1	1	1	1	1	1.70482e+06	1.74749e+06	0.0687023	1	1	1	1	1	1.64609e+06	1.60488e+06	0	0	0	0	0	0	1.75508e+06	2.02786e+06	0.0687023	1	1	1	1	2	790953	1.03538e+06	0.0687023	1	1	1	1	2	613132	966107	0.0687023	1	1	1	1	2	462085	686576	0	0	0	0	0	0	1.81126e+06	3.279e+06	0.137405	3	3	3	3	4	1.90296e+06	2.91185e+06	0.137405	2	2	2	2	3	1.73879e+06	2.88073e+06	0.137405	2	2	2	2	3	1.90296e+06	3.279e+06	4	1.58039	-0.0376474	1.54274	1.44836	-1.48601	0.0943757	1.58039	2.9905	0.974242	2.91347	2.72898	0.356999	1.0676	1.58039	0.00221781	0.914976	1.59831e-05	2.33391e-05	0.00315497	0.40702	1.59831e-05	0.0164228	0.958937	0.000103108	0.000146599	0.0162759	0.524486													1								ü								2						ü									ü				4			ü	ü	ü					ü
406				AT4G01850.1_x000D_; AT4G01850.2		Symbols: SAM-2, MAT2, SAM2, AtSAM2 S-adenosylmethionine synthetase 2 chr4:796298-797479 REVERSE LENGTH=393<|>Symbols: SAM-2, MAT2, SAM2, AtSAM2 S-adenosylmethionine synthetase 2 chr4:796298-797479 REVERSE LENGTH=393	SAM-2	[GO:0000166]; GO:0036094; GO:1901265; GO:0005488; GO:0097159; GO:1901363; GO:0003674_x000D_ [GO:0004478]; GO:0016765; GO:0016740; GO:0003824; GO:0003674_x000D_ [GO:0005507]; GO:0046914; GO:0046872; GO:0043169; GO:0043167; GO:0005488; GO:0003674_x000D_ [GO:0005515]; GO:0005488; GO:0003674_x000D_ [GO:0005524]; GO:0032559; GO:0035639; GO:0030554; GO:0032555; GO:0043168; GO:1901265; GO:0017076; GO:0032553; GO:0043167; GO:0097159; GO:1901363; GO:0000166; GO:0097367; GO:0005488; GO:0036094; GO:0003674_x000D_ [GO:0005618]; GO:0030312; GO:0044464; GO:0071944; GO:0005575; GO:0005623_x000D_ [GO:0005730]; GO:0031981; GO:0043232; GO:0044428; GO:0070013; GO:0043228; GO:0043229; GO:0005634; GO:0044446; GO:0043233; GO:0044424; GO:0043226; GO:0043231; GO:0044422; GO:0031974; GO:0005622; GO:0044464; GO:0005575; GO:0043227; GO:0005623_x000D_ [GO:0005737]; GO:0044424; GO:0005622; GO:0044464; GO:0005575; GO:0005623_x000D_ [GO:0005829]; GO:0044444; GO:0005737; GO:0044424; GO:0005622; GO:0044464; GO:0005575; GO:0005623_x000D_ [GO:0006556]; GO:0009108; GO:0044272; GO:0046500; GO:1901576; GO:0006732; GO:0051188; GO:0006790; GO:0044249; GO:0071704; GO:0009058; GO:0051186; GO:0044237; GO:0008152; GO:0009987; GO:0008150_x000D_ [GO:0006730]; GO:0044237; GO:0044281; GO:0008152; GO:0009987; GO:0008150_x000D_ [GO:0009506]; GO:0005911; GO:0055044; GO:0030054; GO:0005575_x000D_ [GO:0009735]; GO:0009725; GO:0009719; GO:0010033; GO:0050896; GO:0042221; GO:0008150_x000D_ [GO:0016740]; GO:0003824; GO:0003674_x000D_ [GO:0046872]; GO:0043169; GO:0043167; GO:0005488; GO:0003674_x000D_ [GO:0070062]; GO:0005615; GO:1903561; GO:0044421; GO:0031982; GO:0043230; GO:0005575; GO:0005576; GO:0043227; GO:0043226_x000D_ [GO:0071281]; GO:0010039; GO:0071248; GO:0010038; GO:0071241; GO:0010035; GO:0070887; GO:0042221; GO:0051716; GO:0050896; GO:0009987; GO:0008150	Pf00438, Pf02772, Pf02773	2	43.228	80538.2	0	0.129771	4	0	4	0	4	150143	44272.3	0.0559796	2	0	2	0	2	88860.3	0	0.129771	4	0	4	0	4	50601.2	0	0.0559796	2	0	2	0	2	238233	218089	0.284987	8	1	8	1	10	121894	108398	0.284987	8	1	8	1	10	101881	86603.2	0.234097	7	1	7	1	11	409299	419545	0.333333	11	2	11	2	15	466480	454802	0.323155	10	2	10	2	15	411253	475173	0.305344	9	1	9	1	15	288205	377269	0.259542	8	1	8	1	14	150854	237698	0.208651	7	1	7	1	11	128377	190745	0.208651	7	1	7	1	10	246696	446604	0.305344	9	1	9	1	15	337628	516627	0.328244	10	1	10	1	16	296472	491178	0.259542	8	1	8	1	13	466480	516627	16	0.715145	0.305248	1.02039	1.5767	-1.27146	-0.556312	1.5767	1.64165	1.23563	2.02847	2.98288	0.414241	0.680038	1.5767	0.121918	0.568035	0.0264797	0.0036531	0.0171679	0.0127623	0.0036531	0.413064	0.724734	0.043354	0.00938367	0.0614539	0.0341219													4		ü			ü		ü	ü								2														ü			ü		2			ü		ü
407				AT5G44340.1	cont_E1BJK2	Symbols: TUB4 tubulin beta chain 4 chr5:17859442-17860994 REVERSE LENGTH=444	TUB4	[GO:0000166]; GO:0036094; GO:1901265; GO:0005488; GO:0097159; GO:1901363; GO:0003674_x000D_ [GO:0003924]; GO:0017111; GO:0016462; GO:0016818; GO:0016817; GO:0016787; GO:0003824; GO:0003674_x000D_ [GO:0005200]; GO:0005198; GO:0003674_x000D_ [GO:0005515]; GO:0005488; GO:0003674_x000D_ [GO:0005525]; GO:0032550; GO:0032561; GO:0035639; GO:0001883; GO:0032549; GO:0019001; GO:0032555; GO:0043168; GO:1901265; GO:0001882; GO:0017076; GO:0032553; GO:0043167; GO:0097159; GO:1901363; GO:0036094; GO:0097367; GO:0000166; GO:0005488; GO:0003674_x000D_ [GO:0005618]; GO:0030312; GO:0044464; GO:0071944; GO:0005575; GO:0005623_x000D_ [GO:0005737]; GO:0044424; GO:0005622; GO:0044464; GO:0005575; GO:0005623_x000D_ [GO:0005794]; GO:0012505; GO:0043231; GO:0044444; GO:0044464; GO:0043227; GO:0043229; GO:0005737; GO:0044424; GO:0005575; GO:0005623; GO:0043226; GO:0005622_x000D_ [GO:0005829]; GO:0044444; GO:0005737; GO:0044424; GO:0005622; GO:0044464; GO:0005575; GO:0005623_x000D_ [GO:0005856]; GO:0043232; GO:0043228; GO:0043229; GO:0043226; GO:0044424; GO:0005575; GO:0005622; GO:0044464; GO:0005623_x000D_ [GO:0005874]; GO:0015630; GO:0099513; GO:0005856; GO:0044430; GO:0099512; GO:0043232; GO:0044446; GO:0099081; GO:0043228; GO:0043229; GO:0044422; GO:0044424; GO:0099080; GO:0043226; GO:0005575; GO:0005622; GO:0044464; GO:0005623_x000D_ [GO:0005886]; GO:0016020; GO:0044464; GO:0071944; GO:0005575; GO:0005623_x000D_ [GO:0007010]; GO:0006996; GO:0016043; GO:0009987; GO:0071840; GO:0008150_x000D_ [GO:0007017]; GO:0009987; GO:0008150_x000D_ [GO:0009506]; GO:0005911; GO:0055044; GO:0030054; GO:0005575_x000D_ [GO:0009570]; GO:0009532; GO:0044434; GO:0044435; GO:0009507; GO:0009536; GO:0044444; GO:0044446; GO:0043231; GO:0005737; GO:0044424; GO:0043229; GO:0044422; GO:0043227; GO:0005622; GO:0044464; GO:0043226; GO:0005575; GO:0005623_x000D_ [GO:0045298]; GO:0043234; GO:0044430; GO:0032991; GO:0005856; GO:0044446; GO:0005575; GO:0043232; GO:0043229; GO:0044422; GO:0044424; GO:0043228; GO:0043226; GO:0005622; GO:0044464; GO:0005623_x000D_ [GO:0048046]; GO:0005576; GO:0005575	Pf00091, Pf03953, Pf10644	2	49.791	234447	57414.2	0.0382883	2	1	2	1	3	165719	48865.1	0.018018	1	0	1	0	1	291240	67507	0.0382883	2	1	2	1	3	82033.5	34220.2	0	0	0	0	0	0	220963	202279	0.018018	1	0	1	0	2	238770	212333	0.0382883	2	1	2	1	3	232720	197822	0.0382883	2	1	2	1	3	552013	565832	0.0990991	4	1	4	1	5	445387	434238	0.0608108	3	1	3	1	4	551816	637583	0.0990991	4	1	4	1	5	350756	459150	0.126126	5	2	5	2	6	152005	239512	0.0382883	2	1	2	1	3	95982.7	142613	0.0382883	2	1	2	1	3	267242	483800	0.101351	4	1	4	1	5	277353	424396	0.13964	5	1	5	1	6	271319	449506	0.13964	5	1	5	1	6	552013	637583	6	0.658144	-0.420864	0.23728	1.15531	-1.57617	-0.918031	1.57617	1.57805	0.746977	1.17877	2.22732	0.33537	0.529231	1.57617	0.246667	0.455348	0.0743728	0.000211734	0.023544	0.000516858	0.000211734	0.594729	0.653985	0.105581	0.000838593	0.0794158	0.00369243													4		ü					ü	ü				ü				1						ü													6			ü	ü	ü			ü	ü	ü
408	ü			cont_P35908		Keratin, type II cytoskeletal 2 epidermal OS=Homo sapiens GN=KRT2 PE=1 SV=2				57	65.393	8.31664e+07	2.03668e+07	0.530516	34	25	34	25	59	1.73146e+08	5.10551e+07	0.56964	50	35	53	37	103	2.42836e+07	5.62874e+06	0.367762	22	13	22	13	35	4.39436e+09	1.8331e+09	0.735524	86	66	99	78	621	2.36259e+07	2.16282e+07	0.558685	36	25	36	25	60	4.28928e+07	3.81437e+07	0.557121	40	27	40	27	75	2.20287e+07	1.87254e+07	0.538341	34	26	34	26	62	2.73736e+07	2.80589e+07	0.557121	38	28	39	29	62	4.43046e+07	4.31956e+07	0.580595	49	35	49	35	83	1.03921e+07	1.20074e+07	0.489828	27	21	27	21	39	7.5143e+06	9.83644e+06	0.391236	24	15	24	15	30	7.78265e+06	1.2263e+07	0.466354	28	18	28	18	38	1.46528e+07	2.17714e+07	0.544601	37	26	37	26	58	2.53682e+07	4.59253e+07	0.571205	40	29	41	30	68	1.33293e+07	2.03961e+07	0.491393	32	24	32	24	48	2.02544e+07	3.35563e+07	0.571205	43	31	43	31	66	4.39436e+09	1.8331e+09	621	0.999548	-1.56776	-0.56821	-0.274917	-1.29284	-0.293293	1.56776	1.99937	0.337332	0.674453	0.826498	0.408147	0.816037	1.56776	0.0550589	0.0134151	0.162969	0.655093	0.0823539	0.626161	0.0134151	0.249222	0.123938	0.206755	0.737667	0.196797	0.721448
409	ü			cont_P10599		Thioredoxin OS=Homo sapiens GN=TXN PE=1 SV=3				3	11.73	371528	90984.2	0	0	0	0	0	0	2.4791e+06	731005	0.209524	2	2	2	2	2	260569	60397.8	0	0	0	0	0	0	6.82343e+07	2.84639e+07	0.314286	4	4	4	4	8	154062	141035	0	0	0	0	0	0	429535	381977	0.12381	1	1	1	1	1	85062.6	72307.1	0	0	0	0	0	0	556806	570744	0.12381	1	1	1	1	1	1.02242e+06	996830	0.0857143	1	1	1	1	1	105544	121948	0	0	0	0	0	0	926824	1.21324e+06	0	0	0	0	0	0	376512	593267	0	0	0	0	0	0	406027	603283	0	0	0	0	0	0	235990	427223	0	0	0	0	0	0	179894	275268	0	0	0	0	0	0	225986	374400	0	0	0	0	0	0	6.82343e+07	2.84639e+07	8	-1.29482	1.55123	0.256406	1.13868	0.412544	-0.882277	1.55123	0.407587	2.93066	1.1945	2.2018	1.33103	0.54251	1.55123	0.0245092	0.0709611	0.677375	0.301776	0.665882	0.330309	0.0245092	0.129178	0.290194	0.718897	0.396016	0.776567	0.449643
410				AT4G09650.1		Symbols: ATPD ATP synthase delta-subunit gene chr4:6100799-6101503 FORWARD LENGTH=234	ATPD	[GO:0006754]; GO:0009152; GO:0009168; GO:0009206; GO:0046034; GO:0006164; GO:0009150; GO:0009260; GO:0009127; GO:0009156; GO:0009167; GO:0009145; GO:0009201; GO:0009205; GO:0006163; GO:0009165; GO:0072522; GO:0009259; GO:0046390; GO:0009124; GO:0009126; GO:0009161; GO:0009142; GO:0009144; GO:0009199; GO:0009117; GO:0072521; GO:1901293; GO:0018130; GO:0019438; GO:0044271; GO:1901362; GO:1901566; GO:0019693; GO:0090407; GO:1901137; GO:0009123; GO:0009141; GO:0006753; GO:0006725; GO:0034641; GO:0046483; GO:1901360; GO:1901564; GO:0034654; GO:0044249; GO:1901576; GO:0006796; GO:0019637; GO:1901135; GO:0055086; GO:0044237; GO:0006807; GO:0071704; GO:0006139; GO:0009058; GO:0006793; GO:0044281; GO:0008152; GO:0009987; GO:0044238; GO:0008150_x000D_ [GO:0006810]; GO:0051234; GO:0051179; GO:0008150_x000D_ [GO:0006811]; GO:0006810; GO:0051234; GO:0051179; GO:0008150_x000D_ [GO:0009409]; GO:0006950; GO:0009266; GO:0050896; GO:0009628; GO:0008150_x000D_ [GO:0009507]; GO:0009536; GO:0043231; GO:0044444; GO:0043227; GO:0043229; GO:0005737; GO:0044424; GO:0043226; GO:0005622; GO:0044464; GO:0005575; GO:0005623_x000D_ [GO:0009534]; GO:0031976; GO:0044434; GO:0009579; GO:0031984; GO:0044435; GO:0009507; GO:0044424; GO:0043227; GO:0044446; GO:0009536; GO:0044444; GO:0005622; GO:0044464; GO:0043226; GO:0043229; GO:0044422; GO:0043231; GO:0005737; GO:0005575; GO:0005623_x000D_ [GO:0009535]; GO:0009534; GO:0044434; GO:0055035; GO:0031976; GO:0009507; GO:0044435; GO:0042651; GO:0009579; GO:0031984; GO:0009536; GO:0044444; GO:0044446; GO:0034357; GO:0044424; GO:0043227; GO:0043231; GO:0005737; GO:0043229; GO:0044422; GO:0016020; GO:0044436; GO:0005622; GO:0044464; GO:0043226; GO:0005575; GO:0005623_x000D_ [GO:0009536]; GO:0043231; GO:0044444; GO:0043227; GO:0043229; GO:0005737; GO:0044424; GO:0043226; GO:0005622; GO:0044464; GO:0005575; GO:0005623_x000D_ [GO:0009579]; GO:0044424; GO:0005622; GO:0044464; GO:0005575; GO:0005623_x000D_ [GO:0009735]; GO:0009725; GO:0009719; GO:0010033; GO:0050896; GO:0042221; GO:0008150_x000D_ [GO:0009772]; GO:0009767; GO:0019684; GO:0022900; GO:0006091; GO:0015979; GO:0055114; GO:0044237; GO:0008152; GO:0009987; GO:0008150_x000D_ [GO:0009773]; GO:0009767; GO:0019684; GO:0022900; GO:0006091; GO:0015979; GO:0055114; GO:0044237; GO:0008152; GO:0009987; GO:0008150_x000D_ [GO:0009941]; GO:0009526; GO:0044434; GO:0031967; GO:0044435; GO:0009507; GO:0031975; GO:0043227; GO:0044446; GO:0009536; GO:0044444; GO:0044464; GO:0043226; GO:0043229; GO:0044422; GO:0044424; GO:0043231; GO:0005737; GO:0005575; GO:0005623; GO:0005622_x000D_ [GO:0010287]; GO:0009570; GO:0044434; GO:0009532; GO:0009507; GO:0044435; GO:0009536; GO:0044444; GO:0044446; GO:0043231; GO:0005737; GO:0044424; GO:0043229; GO:0044422; GO:0043227; GO:0005622; GO:0044464; GO:0043226; GO:0005575; GO:0005623_x000D_ [GO:0010319]; GO:0009526; GO:0044435; GO:0031967; GO:0009536; GO:0044444; GO:0044446; GO:0031975; GO:0043227; GO:0043231; GO:0005737; GO:0044424; GO:0043229; GO:0044422; GO:0044464; GO:0043226; GO:0005622; GO:0005575; GO:0005623_x000D_ [GO:0015979]; GO:0044237; GO:0008152; GO:0009987; GO:0008150_x000D_ [GO:0015986]; GO:0006754; GO:0015985; GO:0009152; GO:0009168; GO:0009206; GO:0046034; GO:1902600; GO:0006164; GO:0009150; GO:0009260; GO:0009127; GO:0009156; GO:0009167; GO:0009145; GO:0009201; GO:0009205; GO:0015992; GO:0098662; GO:0006163; GO:0009165; GO:0072522; GO:0009259; GO:0046390; GO:0009124; GO:0009126; GO:0009161; GO:0009142; GO:0009144; GO:0009199; GO:0006818; GO:0015672; GO:0098655; GO:0098660; GO:0009117; GO:0072521; GO:1901293; GO:0018130; GO:0019438; GO:0044271; GO:1901362; GO:1901566; GO:0019693; GO:0090407; GO:1901137; GO:0009123; GO:0009141; GO:0006810; GO:0006812; GO:0034220; GO:0006753; GO:0006725; GO:0034641; GO:0046483; GO:1901360; GO:1901564; GO:0034654; GO:0044249; GO:1901576; GO:0006796; GO:0019637; GO:1901135; GO:0051234; GO:0006811; GO:0055085; GO:0055086; GO:0044237; GO:0006807; GO:0071704; GO:0006139; GO:0009058; GO:0006793; GO:0051179; GO:0044281; GO:0008152; GO:0009987; GO:0044238; GO:0008150_x000D_ [GO:0015992]; GO:0006818; GO:0015672; GO:0006810; GO:0006812; GO:0051234; GO:0006811; GO:0051179; GO:0008150_x000D_ [GO:0016020]; GO:0005575_x000D_ [GO:0042742]; GO:0009617; GO:0098542; GO:0051707; GO:0006952; GO:0043207; GO:0051704; GO:0006950; GO:0009605; GO:0009607; GO:0008150; GO:0050896_x000D_ [GO:0045261]; GO:0033178; GO:0044424; GO:0045259; GO:0016469; GO:0098796; GO:0005622; GO:0044464; GO:0043234; GO:0044425; GO:0005575; GO:0005623; GO:0032991; GO:0016020_x000D_ [GO:0046933]; GO:0015078; GO:0019829; GO:0044769; GO:0015077; GO:0008324; GO:0042625; GO:0022890; GO:0015075; GO:0022853; GO:0042626; GO:0022891; GO:0022804; GO:0015405; GO:0016820; GO:0043492; GO:0022857; GO:0022892; GO:0015399; GO:0016817; GO:0042623; GO:0005215; GO:0016787; GO:0016887; GO:0003674; GO:0003824; GO:0017111; GO:0016462; GO:0016818_x000D_ [GO:0099132]; GO:0098662; GO:0099131; GO:0098655; GO:0098660; GO:0090662; GO:0006812; GO:0034220; GO:0055085; GO:0006811; GO:0006810; GO:0051234; GO:0051179; GO:0008150	Pf00213	5	25.653	502135	122969	0	0	0	0	0	0	246282	72620.4	0	0	0	0	0	0	249408	57810.9	0	0	0	0	0	0	164750	68725.4	0	0	0	0	0	0	267959	245302	0.0726496	2	2	2	2	2	162829	144800	0.0726496	2	2	2	2	2	87633.4	74492.4	0.0726496	2	2	2	2	2	265551	272198	0.0683761	2	2	2	2	2	377249	367806	0.111111	3	3	3	3	3	572350	661309	0.111111	3	3	3	3	3	1.71599e+06	2.24628e+06	0.183761	6	6	6	6	8	329110	518575	0.111111	3	3	3	3	3	113387	168472	0.111111	3	3	3	3	3	340871	617094	0.119658	3	3	3	3	3	464318	710486	0.0811966	2	2	2	2	2	604417	1.00136e+06	0.111111	3	3	3	3	3	1.71599e+06	2.24628e+06	8	0.193032	1.35529	1.54832	1.30216	0.0531281	0.24616	1.54832	1.14316	2.55848	2.92476	2.46598	1.03751	1.18605	1.54832	0.85171	0.240598	0.0143384	0.0379569	0.959529	0.506684	0.0143384	0.94455	0.47448	0.0259444	0.0685783	0.976226	0.619821													2		ü													ü	4												ü		ü			ü	ü	1										ü
411				AT3G02230.1		Symbols: RGP1, ATRGP1 reversibly glycosylated polypeptide 1 chr3:415463-417304 FORWARD LENGTH=357	RGP1	[GO:0000138]; GO:0031985; GO:0005795; GO:0098791; GO:0031984; GO:0044431; GO:0043227; GO:0044446; GO:0005794; GO:0044444; GO:0043226; GO:0043229; GO:0044422; GO:0044424; GO:0012505; GO:0043231; GO:0005737; GO:0005575; GO:0005622; GO:0044464; GO:0005623_x000D_ [GO:0003735]; GO:0005198; GO:0003674_x000D_ [GO:0005515]; GO:0005488; GO:0003674_x000D_ [GO:0005618]; GO:0030312; GO:0044464; GO:0071944; GO:0005575; GO:0005623_x000D_ [GO:0005634]; GO:0043231; GO:0043227; GO:0043229; GO:0043226; GO:0044424; GO:0005575; GO:0005622; GO:0044464; GO:0005623_x000D_ [GO:0005737]; GO:0044424; GO:0005622; GO:0044464; GO:0005575; GO:0005623_x000D_ [GO:0005774]; GO:0044437; GO:0098588; GO:0098805; GO:0005773; GO:0044444; GO:0044446; GO:0031090; GO:0016020; GO:0043231; GO:0005737; GO:0044424; GO:0043229; GO:0044422; GO:0043227; GO:0005575; GO:0005622; GO:0044464; GO:0043226; GO:0005623_x000D_ [GO:0005794]; GO:0012505; GO:0043231; GO:0044444; GO:0044464; GO:0043227; GO:0043229; GO:0005737; GO:0044424; GO:0005575; GO:0005623; GO:0043226; GO:0005622_x000D_ [GO:0005795]; GO:0098791; GO:0031984; GO:0044431; GO:0043227; GO:0044446; GO:0005794; GO:0044444; GO:0043226; GO:0043229; GO:0044422; GO:0044424; GO:0012505; GO:0043231; GO:0005737; GO:0005575; GO:0005622; GO:0044464; GO:0005623_x000D_ [GO:0005829]; GO:0044444; GO:0005737; GO:0044424; GO:0005622; GO:0044464; GO:0005575; GO:0005623_x000D_ [GO:0009555]; GO:0048229; GO:0007275; GO:0032501; GO:0048856; GO:0008150; GO:0032502_x000D_ [GO:0009651]; GO:0006970; GO:0006950; GO:0009628; GO:0050896; GO:0008150_x000D_ [GO:0009832]; GO:0042546; GO:0071669; GO:0044085; GO:0071554; GO:0071840; GO:0009987; GO:0008150_x000D_ [GO:0016760]; GO:0016759; GO:0035251; GO:0046527; GO:0008194; GO:0016758; GO:0016757; GO:0016740; GO:0003824; GO:0003674_x000D_ [GO:0016853]; GO:0003824; GO:0003674_x000D_ [GO:0016866]; GO:0016853; GO:0003824; GO:0003674_x000D_ [GO:0022626]; GO:0005840; GO:0044445; GO:0030529; GO:0043232; GO:0044444; GO:0005829; GO:0044424; GO:1990904; GO:0043228; GO:0043229; GO:0005737; GO:0005622; GO:0044464; GO:0032991; GO:0043226; GO:0005575; GO:0005623_x000D_ [GO:0030244]; GO:0030243; GO:0051274; GO:0051273; GO:0009250; GO:0006073; GO:0033692; GO:0044042; GO:0044264; GO:0000271; GO:0034637; GO:0034645; GO:0005976; GO:0044260; GO:0044262; GO:0009059; GO:0016051; GO:0044249; GO:0005975; GO:0043170; GO:0044237; GO:1901576; GO:0009058; GO:0044238; GO:0071704; GO:0008152; GO:0009987; GO:0008150_x000D_ [GO:0033356]; GO:0006793; GO:0009225; GO:0044237; GO:0006139; GO:1901135; GO:0008152; GO:0009987; GO:0006725; GO:0034641; GO:0044238; GO:0046483; GO:1901360; GO:0071704; GO:0008150; GO:0006807_x000D_ [GO:0042788]; GO:0005840; GO:0005844; GO:0030529; GO:0043232; GO:0044444; GO:0044424; GO:1990904; GO:0043228; GO:0043229; GO:0005737; GO:0005622; GO:0044464; GO:0032991; GO:0043226; GO:0005575; GO:0005623_x000D_ [GO:0052691]; GO:0016866; GO:0016853; GO:0003824; GO:0003674_x000D_ [GO:0071555]; GO:0045229; GO:0071554; GO:0016043; GO:0009987; GO:0071840; GO:0008150_x000D_ [GO:0071669]; GO:0071554; GO:0009987; GO:0008150	Pf03214	1	40.602	256214	62744.7	0	0	0	0	0	0	252787	74538.7	0.0196078	1	0	1	0	1	186643	43262.5	0	0	0	0	0	0	166631	69510.1	0.0196078	1	0	1	0	1	66399.2	60784.7	0.0196078	1	0	1	0	1	72146.5	64158.4	0.0196078	1	0	1	0	1	67124.5	57058.9	0.0196078	1	0	1	0	1	127536	130728	0.070028	2	0	2	0	2	98754.1	96282	0.0196078	1	0	1	0	2	21581.9	0	0.070028	2	0	2	0	2	344270	450660	0.0728291	3	1	3	1	3	116625	183764	0.0196078	1	0	1	0	1	56886.7	84523.4	0.0196078	1	0	1	0	1	190565	344989	0.070028	2	0	2	0	3	224540	343584	0.0980392	3	1	3	1	3	158669	262874	0.070028	2	0	2	0	3	344270	450660	3	0.523902	0.942809	1.46671	-0.0808139	1.02362	1.54752	1.54752	1.43784	1.92227	2.76391	0.945524	2.03302	2.92315	1.46671	0.469092	0.212618	0.000127378	0.909182	0.316922	0.0668855	0.000127378	0.79913	0.452614	0.000502119	0.93476	0.496322	0.125481													3		ü						ü				ü				4						ü							ü	ü			ü		6			ü		ü				ü	ü		ü			ü
412				AT4G13930.1		Symbols: SHM4 serine hydroxymethyltransferase 4 chr4:8048013-8050021 REVERSE LENGTH=471	SHM4	[GO:0003824]; GO:0003674_x000D_ [GO:0004372]; GO:0016742; GO:0016741; GO:0016740; GO:0003824; GO:0003674_x000D_ [GO:0005515]; GO:0005488; GO:0003674_x000D_ [GO:0005737]; GO:0044424; GO:0005622; GO:0044464; GO:0005575; GO:0005623_x000D_ [GO:0005829]; GO:0044444; GO:0005737; GO:0044424; GO:0005622; GO:0044464; GO:0005575; GO:0005623_x000D_ [GO:0005886]; GO:0016020; GO:0044464; GO:0071944; GO:0005575; GO:0005623_x000D_ [GO:0006544]; GO:0009069; GO:1901605; GO:0006520; GO:0019752; GO:0044238; GO:1901564; GO:0043436; GO:0008152; GO:0006807; GO:0071704; GO:0006082; GO:0008150; GO:0044237; GO:0044281; GO:0009987_x000D_ [GO:0006545]; GO:0006544; GO:0009070; GO:0009069; GO:1901607; GO:1901605; GO:0008652; GO:0006520; GO:0046394; GO:1901566; GO:0019752; GO:0044238; GO:1901564; GO:0016053; GO:1901576; GO:0043436; GO:0008152; GO:0006807; GO:0071704; GO:0006082; GO:0044249; GO:0044283; GO:0009058; GO:0008150; GO:0044237; GO:0044281; GO:0009987_x000D_ [GO:0006563]; GO:0009069; GO:1901605; GO:0006520; GO:0019752; GO:0044238; GO:1901564; GO:0043436; GO:0008152; GO:0006807; GO:0071704; GO:0006082; GO:0008150; GO:0044237; GO:0044281; GO:0009987_x000D_ [GO:0006730]; GO:0044237; GO:0044281; GO:0008152; GO:0009987; GO:0008150_x000D_ [GO:0007623]; GO:0048511; GO:0008150_x000D_ [GO:0009058]; GO:0008152; GO:0008150_x000D_ [GO:0009506]; GO:0005911; GO:0055044; GO:0030054; GO:0005575_x000D_ [GO:0016020]; GO:0005575_x000D_ [GO:0016740]; GO:0003824; GO:0003674_x000D_ [GO:0030170]; GO:0043168; GO:0048037; GO:0070279; GO:0043167; GO:0005488; GO:0019842; GO:0097159; GO:1901363; GO:0003674; GO:0036094_x000D_ [GO:0035999]; GO:0006730; GO:0046653; GO:0044237; GO:0044281; GO:0006760; GO:0008152; GO:0009987; GO:0006575; GO:0006732; GO:0019752; GO:0042558; GO:0043603; GO:0008150; GO:1901564; GO:0051186; GO:0043436; GO:0006725; GO:0046483; GO:1901360; GO:0034641; GO:0006807; GO:0071704; GO:0006082_x000D_ [GO:0046686]; GO:0010038; GO:0010035; GO:0042221; GO:0050896; GO:0008150	Pf00155, Pf00464	2	51.685	80538.2	0	0	0	0	0	0	0	79680.5	0	0	0	0	0	0	0	88860.3	0	0	0	0	0	0	0	50601.2	0	0	0	0	0	0	0	21187.5	0	0	0	0	0	0	0	21353	0	0	0	0	0	0	0	26196.4	0	0	0	0	0	0	0	23627.9	0	0	0	0	0	0	0	22211.2	0	0	0	0	0	0	0	21581.9	0	0	0	0	0	0	0	340010	445083	0.089172	4	4	4	4	4	15670.5	24691.8	0	0	0	0	0	0	16131.1	0	0	0	0	0	0	0	13175.3	0	0	0	0	0	0	0	16257.1	0	0	0	0	0	0	0	16103.3	0	0	0	0	0	0	0	340010	445083	4	-1.54638	0.952792			0.974599		1.54638	0.342368	1.93561			1.96509			0.258818	0.469219			0.460409		0.258818	0.605189	0.659204			0.622155														2		ü						ü								2														ü			ü		3			ü		ü					ü
413				AT1G79850.1		Symbols: RPS17, CS17, PRPS17 ribosomal protein S17 chr1:30041473-30041922 REVERSE LENGTH=149	RPS17	[GO:0000312]; GO:0000314; GO:0009547; GO:0044435; GO:0000313; GO:0015935; GO:0009532; GO:0009536; GO:0044444; GO:0044446; GO:0005840; GO:0044422; GO:0044391; GO:0043231; GO:0005737; GO:0044424; GO:0043229; GO:0030529; GO:0043232; GO:0005575; GO:0043226; GO:0043227; GO:0005622; GO:0044464; GO:1990904; GO:0043228; GO:0005623; GO:0032991_x000D_ [GO:0003723]; GO:0003676; GO:0097159; GO:1901363; GO:0005488; GO:0003674_x000D_ [GO:0003735]; GO:0005198; GO:0003674_x000D_ [GO:0005622]; GO:0044464; GO:0005575; GO:0005623_x000D_ [GO:0005840]; GO:0030529; GO:0043232; GO:0044444; GO:0044424; GO:1990904; GO:0043228; GO:0043229; GO:0005737; GO:0005622; GO:0044464; GO:0032991; GO:0043226; GO:0005575; GO:0005623_x000D_ [GO:0006412]; GO:0010467; GO:0034645; GO:0043043; GO:0044267; GO:0043170; GO:0009059; GO:0044249; GO:0044260; GO:0006518; GO:0043604; GO:1901566; GO:0019538; GO:0071704; GO:1901576; GO:0009058; GO:0044237; GO:0043603; GO:1901564; GO:0044271; GO:0044238; GO:0008152; GO:0009987; GO:0034641; GO:0006807; GO:0008150_x000D_ [GO:0009507]; GO:0009536; GO:0043231; GO:0044444; GO:0043227; GO:0043229; GO:0005737; GO:0044424; GO:0043226; GO:0005622; GO:0044464; GO:0005575; GO:0005623_x000D_ [GO:0009534]; GO:0031976; GO:0044434; GO:0009579; GO:0031984; GO:0044435; GO:0009507; GO:0044424; GO:0043227; GO:0044446; GO:0009536; GO:0044444; GO:0005622; GO:0044464; GO:0043226; GO:0043229; GO:0044422; GO:0043231; GO:0005737; GO:0005575; GO:0005623_x000D_ [GO:0009536]; GO:0043231; GO:0044444; GO:0043227; GO:0043229; GO:0005737; GO:0044424; GO:0043226; GO:0005622; GO:0044464; GO:0005575; GO:0005623_x000D_ [GO:0009570]; GO:0009532; GO:0044434; GO:0044435; GO:0009507; GO:0009536; GO:0044444; GO:0044446; GO:0043231; GO:0005737; GO:0044424; GO:0043229; GO:0044422; GO:0043227; GO:0005622; GO:0044464; GO:0043226; GO:0005575; GO:0005623_x000D_ [GO:0009941]; GO:0009526; GO:0044434; GO:0031967; GO:0044435; GO:0009507; GO:0031975; GO:0043227; GO:0044446; GO:0009536; GO:0044444; GO:0044464; GO:0043226; GO:0043229; GO:0044422; GO:0044424; GO:0043231; GO:0005737; GO:0005575; GO:0005623; GO:0005622_x000D_ [GO:0019843]; GO:0003723; GO:0003676; GO:0097159; GO:1901363; GO:0005488; GO:0003674_x000D_ [GO:0022627]; GO:0015935; GO:0022626; GO:0044445; GO:0044391; GO:0005840; GO:0005829; GO:0044444; GO:0030529; GO:0044446; GO:0043232; GO:0005737; GO:0044424; GO:1990904; GO:0043229; GO:0044422; GO:0043228; GO:0005622; GO:0044464; GO:0032991; GO:0043226; GO:0005575; GO:0005623_x000D_ [GO:0030529]; GO:0044424; GO:1990904; GO:0005622; GO:0044464; GO:0032991; GO:0005575; GO:0005623_x000D_ [GO:0032544]; GO:0006412; GO:0009657; GO:0010467; GO:0034645; GO:0043043; GO:0044267; GO:0006996; GO:0043170; GO:0009059; GO:0044249; GO:0044260; GO:0006518; GO:0043604; GO:1901566; GO:0019538; GO:0016043; GO:0071704; GO:1901576; GO:0009058; GO:0044237; GO:0043603; GO:1901564; GO:0044271; GO:0044238; GO:0009987; GO:0071840; GO:0008152; GO:0034641; GO:0006807; GO:0008150	Pf00366	3	16.272	80538.2	0	0	0	0	0	0	0	79680.5	0	0	0	0	0	0	0	88860.3	0	0	0	0	0	0	0	50601.2	0	0	0	0	0	0	0	2.06824e+06	1.89336e+06	0.0536913	1	1	1	1	2	2.10477e+06	1.87173e+06	0.134228	3	3	3	3	4	1.86954e+06	1.5892e+06	0.134228	2	2	2	2	3	2.15227e+06	2.20614e+06	0.134228	3	3	3	3	4	1.56507e+06	1.52589e+06	0.0536913	1	1	1	1	2	1.45436e+06	1.68041e+06	0.134228	2	2	2	2	2	1.37417e+06	1.79883e+06	0.0536913	1	1	1	1	1	771962	1.21637e+06	0.134228	2	2	2	2	2	564965	839436	0.0536913	1	1	1	1	1	643558	1.16506e+06	0.134228	2	2	2	2	2	660087	1.01004e+06	0.0536913	1	1	1	1	1	775148	1.28422e+06	0.134228	2	2	2	2	2	2.15227e+06	2.20614e+06	4	-0.287993	-1.25445	-1.54245	-0.244094	-1.01036	-1.29835	1.54245	0.819041	0.419152	0.343303	0.844346	0.496423	0.40659	1.54245	0.498539	0.0237831	3.25817e-05	0.237314	0.0540061	0.000561244	3.25817e-05	0.805328	0.170412	0.000175424	0.327836	0.145287	0.0037969													2										ü		ü				2						ü								ü					1															ü
414				AT4G38510.5		Symbols: ATPase, V1 complex, subunit B protein chr4:18011155-18014897 REVERSE LENGTH=494	AT4G38510; VAB2	[GO:0005524]; GO:0032559; GO:0035639; GO:0030554; GO:0032555; GO:0043168; GO:1901265; GO:0017076; GO:0032553; GO:0043167; GO:0097159; GO:1901363; GO:0000166; GO:0097367; GO:0005488; GO:0036094; GO:0003674_x000D_ [GO:0005773]; GO:0043231; GO:0044444; GO:0043227; GO:0043229; GO:0005737; GO:0044424; GO:0043226; GO:0005622; GO:0044464; GO:0005575; GO:0005623_x000D_ [GO:0005774]; GO:0044437; GO:0098588; GO:0098805; GO:0005773; GO:0044444; GO:0044446; GO:0031090; GO:0016020; GO:0043231; GO:0005737; GO:0044424; GO:0043229; GO:0044422; GO:0043227; GO:0005575; GO:0005622; GO:0044464; GO:0043226; GO:0005623_x000D_ [GO:0005794]; GO:0012505; GO:0043231; GO:0044444; GO:0044464; GO:0043227; GO:0043229; GO:0005737; GO:0044424; GO:0005575; GO:0005623; GO:0043226; GO:0005622_x000D_ [GO:0005886]; GO:0016020; GO:0044464; GO:0071944; GO:0005575; GO:0005623_x000D_ [GO:0009941]; GO:0009526; GO:0044434; GO:0031967; GO:0044435; GO:0009507; GO:0031975; GO:0043227; GO:0044446; GO:0009536; GO:0044444; GO:0044464; GO:0043226; GO:0043229; GO:0044422; GO:0044424; GO:0043231; GO:0005737; GO:0005575; GO:0005623; GO:0005622_x000D_ [GO:0015986]; GO:0006754; GO:0015985; GO:0009152; GO:0009168; GO:0009206; GO:0046034; GO:1902600; GO:0006164; GO:0009150; GO:0009260; GO:0009127; GO:0009156; GO:0009167; GO:0009145; GO:0009201; GO:0009205; GO:0015992; GO:0098662; GO:0006163; GO:0009165; GO:0072522; GO:0009259; GO:0046390; GO:0009124; GO:0009126; GO:0009161; GO:0009142; GO:0009144; GO:0009199; GO:0006818; GO:0015672; GO:0098655; GO:0098660; GO:0009117; GO:0072521; GO:1901293; GO:0018130; GO:0019438; GO:0044271; GO:1901362; GO:1901566; GO:0019693; GO:0090407; GO:1901137; GO:0009123; GO:0009141; GO:0006810; GO:0006812; GO:0034220; GO:0006753; GO:0006725; GO:0034641; GO:0046483; GO:1901360; GO:1901564; GO:0034654; GO:0044249; GO:1901576; GO:0006796; GO:0019637; GO:1901135; GO:0051234; GO:0006811; GO:0055085; GO:0055086; GO:0044237; GO:0006807; GO:0071704; GO:0006139; GO:0009058; GO:0006793; GO:0051179; GO:0044281; GO:0008152; GO:0009987; GO:0044238; GO:0008150_x000D_ [GO:0015991]; GO:0015988; GO:0099132; GO:1902600; GO:0098662; GO:0099131; GO:0015992; GO:0098655; GO:0098660; GO:0090662; GO:0006818; GO:0015672; GO:0006812; GO:0034220; GO:0055085; GO:0006810; GO:0006811; GO:0051234; GO:0051179; GO:0008150_x000D_ [GO:0015992]; GO:0006818; GO:0015672; GO:0006810; GO:0006812; GO:0051234; GO:0006811; GO:0051179; GO:0008150_x000D_ [GO:0016020]; GO:0005575_x000D_ [GO:0016820]; GO:0016817; GO:0022804; GO:0016787; GO:0022857; GO:0003824; GO:0005215; GO:0003674_x000D_ [GO:0030835]; GO:0030042; GO:0030834; GO:0051494; GO:1901880; GO:1902904; GO:0008154; GO:0051261; GO:0008064; GO:1901879; GO:0007010; GO:0010639; GO:0051493; GO:0043242; GO:0051129; GO:0097435; GO:1902903; GO:0007015; GO:0043624; GO:0030832; GO:0110053; GO:0043244; GO:0006996; GO:0033043; GO:0043241; GO:0016043; GO:0048523; GO:0051128; GO:0030036; GO:0032535; GO:0032956; GO:0032984; GO:0071822; GO:0009987; GO:0071840; GO:0048519; GO:0050794; GO:0030029; GO:0090066; GO:0032970; GO:0022411; GO:0043933; GO:0008150; GO:0050789; GO:0065008; GO:0065007_x000D_ [GO:0033180]; GO:0033176; GO:0033178; GO:0016469; GO:0098796; GO:0043234; GO:0044425; GO:0032991; GO:0005575; GO:0016020_x000D_ [GO:0046034]; GO:0009150; GO:0009167; GO:0009205; GO:0006163; GO:0009259; GO:0009126; GO:0009161; GO:0009144; GO:0009199; GO:0009117; GO:0072521; GO:0019693; GO:0009123; GO:0009141; GO:0006753; GO:0006725; GO:0034641; GO:0046483; GO:1901360; GO:1901564; GO:0006796; GO:0019637; GO:1901135; GO:0055086; GO:0044237; GO:0006807; GO:0071704; GO:0006793; GO:0006139; GO:0044281; GO:0008152; GO:0009987; GO:0044238; GO:0008150_x000D_ [GO:0046933]; GO:0015078; GO:0019829; GO:0044769; GO:0015077; GO:0008324; GO:0042625; GO:0022890; GO:0015075; GO:0022853; GO:0042626; GO:0022891; GO:0022804; GO:0015405; GO:0016820; GO:0043492; GO:0022857; GO:0022892; GO:0015399; GO:0016817; GO:0042623; GO:0005215; GO:0016787; GO:0016887; GO:0003674; GO:0003824; GO:0017111; GO:0016462; GO:0016818_x000D_ [GO:0051015]; GO:0003779; GO:0032403; GO:0008092; GO:0005515; GO:0044877; GO:0005488; GO:0003674_x000D_ [GO:0051017]; GO:0022607; GO:0061572; GO:0016043; GO:0044085; GO:0007015; GO:0009987; GO:0071840; GO:0030036; GO:0097435; GO:0008150; GO:0007010; GO:0030029; GO:0006996_x000D_ [GO:0051693]; GO:0030835; GO:0030837; GO:0030042; GO:0030834; GO:0051494; GO:1901880; GO:1902904; GO:0030041; GO:0030833; GO:0032272; GO:0008154; GO:0051261; GO:0008064; GO:1901879; GO:0007010; GO:0010639; GO:0051493; GO:0043242; GO:0051129; GO:0097435; GO:1902903; GO:0051258; GO:0032271; GO:0031333; GO:0007015; GO:0043624; GO:0030832; GO:0110053; GO:0043244; GO:0006996; GO:0033043; GO:0043241; GO:0016043; GO:0048523; GO:0051128; GO:0043623; GO:0043254; GO:0006461; GO:0030036; GO:0032535; GO:0032956; GO:0032984; GO:0071822; GO:0009987; GO:0071840; GO:0048519; GO:0050794; GO:0034622; GO:0044087; GO:0065003; GO:0070271; GO:0030029; GO:0090066; GO:0032970; GO:0022411; GO:0043933; GO:0008150; GO:0050789; GO:0044085; GO:0022607; GO:0065008; GO:0065007	Pf00006, Pf00306, Pf02874	2	55.143	80538.2	0	0	0	0	0	0	0	79680.5	0	0	0	0	0	0	0	88860.3	0	0	0	0	0	0	0	50601.2	0	0	0	0	0	0	0	21187.5	0	0	0	0	0	0	0	21284.3	18927.7	0	0	0	0	0	0	26196.4	0	0	0	0	0	0	0	18527	18990.8	0	0	0	0	0	0	22211.2	0	0	0	0	0	0	0	28707.4	33169.2	0	0	0	0	0	0	497661	651453	0.0384615	2	2	2	2	5	32876.7	51803.5	0	0	0	0	0	0	17811.4	26464.6	0	0	0	0	0	0	23315.8	42209.6	0	0	0	0	0	0	35629.4	54519	0.0161943	1	1	1	1	1	45538	75444.7	0	0	0	0	0	0	497661	651453	5	-0.981838	1.54153	0.55969	-1.13382e-05	1.54154	0.559702	1.54154	0.506334	2.91103	1.47395	0.999992	2.91105	1.47396	1.6392	0.465759	0.258808	0.0854979	0.999958	0.262896	0.111242	0.0854979	0.79913	0.485101	0.11833	0.999958	0.44031	0.190161													4		ü					ü	ü							ü	4						ü								ü	ü			ü	3									ü	ü							ü
415				AT1G69740.1_x000D_; AT1G69740.2		Symbols: HEMB1 Aldolase superfamily protein chr1:26232197-26234713 FORWARD LENGTH=430<|>Symbols: HEMB1 Aldolase superfamily protein chr1:26232197-26234713 FORWARD LENGTH=430	HEMB1	[GO:0003824]; GO:0003674_x000D_ [GO:0004655]; GO:0016836; GO:0016835; GO:0016829; GO:0003824; GO:0003674_x000D_ [GO:0005829]; GO:0044444; GO:0005737; GO:0044424; GO:0005622; GO:0044464; GO:0005575; GO:0005623_x000D_ [GO:0006779]; GO:0006778; GO:0033014; GO:0051188; GO:0033013; GO:0051186; GO:0018130; GO:0019438; GO:0044271; GO:1901362; GO:1901566; GO:0044249; GO:0006725; GO:0046483; GO:1901360; GO:1901564; GO:0044237; GO:0034641; GO:1901576; GO:0009058; GO:0071704; GO:0006807; GO:0008152; GO:0009987; GO:0008150_x000D_ [GO:0006782]; GO:0006779; GO:0006783; GO:0046501; GO:0006778; GO:0033014; GO:0051188; GO:0042168; GO:0046148; GO:0033013; GO:0051186; GO:0018130; GO:0019438; GO:0044271; GO:1901362; GO:1901566; GO:0044249; GO:0042440; GO:0006725; GO:0046483; GO:1901360; GO:1901564; GO:0044237; GO:0034641; GO:1901576; GO:0009058; GO:0008152; GO:0071704; GO:0006807; GO:0009987; GO:0008150_x000D_ [GO:0006783]; GO:0006779; GO:0042168; GO:0046148; GO:0006778; GO:0033014; GO:0051188; GO:0042440; GO:0033013; GO:0051186; GO:0018130; GO:0019438; GO:0044271; GO:1901362; GO:1901566; GO:0044249; GO:0008152; GO:0006725; GO:0046483; GO:1901360; GO:1901564; GO:0044237; GO:0034641; GO:1901576; GO:0009058; GO:0008150; GO:0071704; GO:0006807; GO:0009987_x000D_ [GO:0008152]; GO:0008150_x000D_ [GO:0008270]; GO:0046914; GO:0046872; GO:0043169; GO:0043167; GO:0005488; GO:0003674_x000D_ [GO:0009507]; GO:0009536; GO:0043231; GO:0044444; GO:0043227; GO:0043229; GO:0005737; GO:0044424; GO:0043226; GO:0005622; GO:0044464; GO:0005575; GO:0005623_x000D_ [GO:0009536]; GO:0043231; GO:0044444; GO:0043227; GO:0043229; GO:0005737; GO:0044424; GO:0043226; GO:0005622; GO:0044464; GO:0005575; GO:0005623_x000D_ [GO:0009570]; GO:0009532; GO:0044434; GO:0044435; GO:0009507; GO:0009536; GO:0044444; GO:0044446; GO:0043231; GO:0005737; GO:0044424; GO:0043229; GO:0044422; GO:0043227; GO:0005622; GO:0044464; GO:0043226; GO:0005575; GO:0005623_x000D_ [GO:0015995]; GO:0006779; GO:0015994; GO:0046148; GO:0006778; GO:0033014; GO:0051188; GO:0042440; GO:0033013; GO:0051186; GO:0018130; GO:0019438; GO:0044271; GO:1901362; GO:1901566; GO:0044249; GO:0008152; GO:0006725; GO:0046483; GO:1901360; GO:1901564; GO:0044237; GO:0034641; GO:1901576; GO:0009058; GO:0008150; GO:0071704; GO:0006807; GO:0009987_x000D_ [GO:0016829]; GO:0003824; GO:0003674_x000D_ [GO:0033014]; GO:0018130; GO:0019438; GO:0033013; GO:0044271; GO:1901362; GO:1901566; GO:0044249; GO:0046483; GO:0006725; GO:1901360; GO:1901564; GO:0034641; GO:1901576; GO:0009058; GO:0044237; GO:0071704; GO:0006807; GO:0008152; GO:0009987; GO:0008150_x000D_ [GO:0046872]; GO:0043169; GO:0043167; GO:0005488; GO:0003674	Pf00490	2	46.661	185643	45462.5	0.0255814	1	1	1	1	1	79680.5	0	0	0	0	0	0	0	212625	49284.8	0.0255814	1	1	1	1	1	50601.2	0	0	0	0	0	0	0	145355	133065	0.0255814	1	1	1	1	2	138176	122877	0.0418605	2	2	2	2	3	130108	110597	0.0418605	2	2	2	2	2	124985	128114	0.0418605	2	2	2	2	2	230445	224676	0.0418605	2	2	2	2	2	237235	274108	0.0418605	2	2	2	2	3	103880	135982	0.0418605	2	2	2	2	3	63636.6	100272	0.0255814	1	1	1	1	1	42433.8	63049	0.0255814	1	1	1	1	1	55295.1	100103	0	0	0	0	0	0	87254	133513	0.0255814	1	1	1	1	1	72951	120861	0.0255814	1	1	1	1	1	237235	274108	3	0.10913	-1.07322	-0.964094	0.462233	-1.53546	-1.42633	1.53546	1.07858	0.475256	0.5126	1.37767	0.34497	0.372077	1.53546	0.804956	0.0415799	0.00283087	0.147447	0.0168443	0.00438184	0.00283087	0.930633	0.227388	0.0065954	0.217919	0.0607919	0.0158335													2		ü			ü											1														ü					1					ü
416				AT5G03630.1		Symbols: ATMDAR2 Pyridine nucleotide-disulphide oxidoreductase family protein chr5:922378-924616 REVERSE LENGTH=435	ATMDAR2	[GO:0005737]; GO:0044424; GO:0005622; GO:0044464; GO:0005575; GO:0005623_x000D_ [GO:0005829]; GO:0044444; GO:0005737; GO:0044424; GO:0005622; GO:0044464; GO:0005575; GO:0005623_x000D_ [GO:0009570]; GO:0009532; GO:0044434; GO:0044435; GO:0009507; GO:0009536; GO:0044444; GO:0044446; GO:0043231; GO:0005737; GO:0044424; GO:0043229; GO:0044422; GO:0043227; GO:0005622; GO:0044464; GO:0043226; GO:0005575; GO:0005623_x000D_ [GO:0009651]; GO:0006970; GO:0006950; GO:0009628; GO:0050896; GO:0008150_x000D_ [GO:0010043]; GO:0010038; GO:0010035; GO:0042221; GO:0050896; GO:0008150_x000D_ [GO:0016491]; GO:0003824; GO:0003674_x000D_ [GO:0016656]; GO:0016655; GO:0016651; GO:0016491; GO:0003824; GO:0003674_x000D_ [GO:0046686]; GO:0010038; GO:0010035; GO:0042221; GO:0050896; GO:0008150_x000D_ [GO:0050660]; GO:0000166; GO:0043168; GO:0050662; GO:0036094; GO:1901265; GO:0043167; GO:0048037; GO:0005488; GO:0097159; GO:1901363; GO:0003674_x000D_ [GO:0055114]; GO:0008152; GO:0008150	Pf00070, Pf07992	3	47.45	80538.2	0	0	0	0	0	0	0	79680.5	0	0	0	0	0	0	0	88860.3	0	0	0	0	0	0	0	50601.2	0	0	0	0	0	0	0	21187.5	0	0	0	0	0	0	0	21353	0	0	0	0	0	0	0	26196.4	0	0	0	0	0	0	0	23627.9	0	0	0	0	0	0	0	22211.2	0	0	0	0	0	0	0	21581.9	0	0	0	0	0	0	0	221539	290002	0.0850575	3	3	3	3	3	41237.2	64977.1	0.016092	1	1	1	1	1	29876.5	44391.1	0	0	0	0	0	0	23719.6	42940.6	0	0	0	0	0	0	16796.1	25700.9	0.016092	1	1	1	1	1	29972.1	49656	0.016092	1	1	1	1	1	221539	290002	3	-1.50487	1.50848	0.00360186		1.53028	0.025409	1.53028	0.352361	2.84509	1.0025		2.88842	1.01777	1.50487	0.110182	0.103108	0.988632		0.0971259	0.91486	0.0971259	0.391757	0.349845	0.989753		0.222983	0.942295													2		ü					ü									2														ü			ü		2			ü		ü
417				AT5G20920.1_x000D_; AT5G20920.3		Symbols: EIF2 BETA, EMB1401 eukaryotic translation initiation factor 2 beta subunit chr5:7094994-7096661 REVERSE LENGTH=268<|>Symbols: EIF2 BETA eukaryotic translation initiation factor 2 beta subunit chr5:7094994-7096661 REVERSE LENGTH=268	EIF2 BETA	[GO:0003743]; GO:0008135; GO:0003723; GO:0003676; GO:0097159; GO:1901363; GO:0005488; GO:0003674_x000D_ [GO:0005515]; GO:0005488; GO:0003674_x000D_ [GO:0005634]; GO:0043231; GO:0043227; GO:0043229; GO:0043226; GO:0044424; GO:0005575; GO:0005622; GO:0044464; GO:0005623_x000D_ [GO:0005886]; GO:0016020; GO:0044464; GO:0071944; GO:0005575; GO:0005623_x000D_ [GO:0006412]; GO:0010467; GO:0034645; GO:0043043; GO:0044267; GO:0043170; GO:0009059; GO:0044249; GO:0044260; GO:0006518; GO:0043604; GO:1901566; GO:0019538; GO:0071704; GO:1901576; GO:0009058; GO:0044237; GO:0043603; GO:1901564; GO:0044271; GO:0044238; GO:0008152; GO:0009987; GO:0034641; GO:0006807; GO:0008150_x000D_ [GO:0006413]; GO:0006412; GO:0044237; GO:0010467; GO:0034645; GO:0043043; GO:0044267; GO:0008152; GO:0009987; GO:0043170; GO:0009059; GO:0044249; GO:0044260; GO:0006518; GO:0043604; GO:1901566; GO:0019538; GO:0008150; GO:0071704; GO:1901576; GO:0009058; GO:0043603; GO:1901564; GO:0044271; GO:0044238; GO:0034641; GO:0006807_x000D_ [GO:0009793]; GO:0003006; GO:0009790; GO:0048316; GO:0022414; GO:0032502; GO:0007275; GO:0009791; GO:0010154; GO:0048608; GO:0000003; GO:0008150; GO:0032501; GO:0048856; GO:0061458; GO:0048731_x000D_ [GO:0046872]; GO:0043169; GO:0043167; GO:0005488; GO:0003674	Pf01873	3	30.644	80538.2	0	0	0	0	0	0	0	79680.5	0	0	0	0	0	0	0	824326	191072	0	0	0	0	0	0	287983	120132	0	0	0	0	0	0	21187.5	0	0	0	0	0	0	0	21353	0	0	0	0	0	0	0	65232.6	55450.7	0	0	0	0	0	0	75025.5	76903.6	0	0	0	0	0	0	67215.5	65533	0	0	0	0	0	0	65121.1	75242.7	0.0298507	1	1	1	1	1	256991	336409	0.175373	3	3	3	3	3	82412.3	129856	0.0298507	1	1	1	1	1	33346.8	49547.4	0	0	0	0	0	0	55094.5	99740	0	0	0	0	0	0	80964.4	123889	0.0298507	1	1	1	1	1	51942.5	86055.4	0	0	0	0	0	0	824326	336409	3	-0.53598	1.52694	0.990956	1.15869	0.36825	-0.16773	1.52694	0.68969	2.88173	1.9875	2.23254	1.29079	0.890243	0.53598	0.507573	0.128632	0.0910838	0.0492266	0.638707	0.437515	0.0492266	0.80907	0.383216	0.1245	0.0866044	0.760036	0.551837													3					ü			ü		ü						1														ü					2										ü		ü
418				AT5G39320.1		Symbols: UDP-glucose 6-dehydrogenase family protein chr5:15743254-15744696 FORWARD LENGTH=480	AT5G39320; UDG4	[GO:0003979]; GO:0016616; GO:0016614; GO:0016491; GO:0003824; GO:0003674_x000D_ [GO:0005634]; GO:0043231; GO:0043227; GO:0043229; GO:0043226; GO:0044424; GO:0005575; GO:0005622; GO:0044464; GO:0005623_x000D_ [GO:0005737]; GO:0044424; GO:0005622; GO:0044464; GO:0005575; GO:0005623_x000D_ [GO:0005829]; GO:0044444; GO:0005737; GO:0044424; GO:0005622; GO:0044464; GO:0005575; GO:0005623_x000D_ [GO:0006024]; GO:0006023; GO:0030203; GO:0006022; GO:0009059; GO:1901137; GO:1901566; GO:0043170; GO:1901135; GO:1901564; GO:1901576; GO:0071704; GO:0006807; GO:0009058; GO:0008152; GO:0008150_x000D_ [GO:0006065]; GO:0009226; GO:0046394; GO:0046398; GO:0009225; GO:0034654; GO:1901137; GO:0016053; GO:0019752; GO:0006793; GO:0006139; GO:1901135; GO:0018130; GO:0019438; GO:0044271; GO:1901362; GO:1901576; GO:0006082; GO:0044249; GO:0044283; GO:0043436; GO:0044237; GO:0006725; GO:0034641; GO:0044238; GO:0046483; GO:1901360; GO:0071704; GO:0009058; GO:0044281; GO:0008152; GO:0009987; GO:0006807; GO:0008150_x000D_ [GO:0016491]; GO:0003824; GO:0003674_x000D_ [GO:0016616]; GO:0016614; GO:0016491; GO:0003824; GO:0003674_x000D_ [GO:0048046]; GO:0005576; GO:0005575_x000D_ [GO:0051287]; GO:0000166; GO:0050662; GO:0036094; GO:1901265; GO:0048037; GO:0005488; GO:0097159; GO:1901363; GO:0003674_x000D_ [GO:0055114]; GO:0008152; GO:0008150	Pf00984, Pf03720, Pf03721	4	53.063	80538.2	0	0.01875	1	0	1	0	2	79680.5	0	0.01875	1	0	1	0	2	88860.3	0	0.01875	1	0	1	0	2	50601.2	0	0.01875	1	0	1	0	2	788729	722037	0.133333	8	3	8	3	12	1.07439e+06	955436	0.179167	10	4	10	4	14	920903	782809	0.208333	13	4	13	4	19	877242	899201	0.152083	8	3	8	3	13	1.27174e+06	1.23991e+06	0.166667	10	3	10	3	16	851186	983482	0.10625	8	1	8	1	12	395892	518235	0.13125	6	1	6	1	10	365870	576497	0.145833	8	1	8	1	11	274190	407398	0.13125	8	2	8	2	11	304957	552078	0.120833	6	1	6	1	10	537225	822045	0.158333	9	2	9	2	14	399812	662385	0.160417	9	1	9	1	13	1.27174e+06	1.23991e+06	19	0.240614	-1.43214	-1.19152	0.0943847	-1.52652	-1.28591	1.52652	1.1815	0.370581	0.43784	1.06761	0.347113	0.410112	1.52652	0.504386	0.00466252	0.0032183	0.679275	0.0032488	0.00348411	0.0032183	0.806996	0.0657512	0.00736207	0.758524	0.0165651	0.0133533													2		ü					ü									1														ü					4			ü		ü			ü				ü
419				AT1G61520.3_x000D_; AT1G61520.1		Symbols: LHCA3 photosystem I light harvesting complex gene 3 chr1:22700152-22701149 FORWARD LENGTH=273<|>Symbols: LHCA3 photosystem I light harvesting complex gene 3 chr1:22700152-22701149 FORWARD LENGTH=273	LHCA3	[GO:0005515]; GO:0005488; GO:0003674_x000D_ [GO:0009409]; GO:0006950; GO:0009266; GO:0050896; GO:0009628; GO:0008150_x000D_ [GO:0009507]; GO:0009536; GO:0043231; GO:0044444; GO:0043227; GO:0043229; GO:0005737; GO:0044424; GO:0043226; GO:0005622; GO:0044464; GO:0005575; GO:0005623_x000D_ [GO:0009522]; GO:0009521; GO:0034357; GO:0044436; GO:0098796; GO:0016020; GO:0009579; GO:0044424; GO:0043234; GO:0044425; GO:0005575; GO:0005622; GO:0044464; GO:0032991; GO:0005623_x000D_ [GO:0009523]; GO:0009521; GO:0034357; GO:0044436; GO:0098796; GO:0016020; GO:0009579; GO:0044424; GO:0043234; GO:0044425; GO:0005575; GO:0005622; GO:0044464; GO:0032991; GO:0005623_x000D_ [GO:0009534]; GO:0031976; GO:0044434; GO:0009579; GO:0031984; GO:0044435; GO:0009507; GO:0044424; GO:0043227; GO:0044446; GO:0009536; GO:0044444; GO:0005622; GO:0044464; GO:0043226; GO:0043229; GO:0044422; GO:0043231; GO:0005737; GO:0005575; GO:0005623_x000D_ [GO:0009535]; GO:0009534; GO:0044434; GO:0055035; GO:0031976; GO:0009507; GO:0044435; GO:0042651; GO:0009579; GO:0031984; GO:0009536; GO:0044444; GO:0044446; GO:0034357; GO:0044424; GO:0043227; GO:0043231; GO:0005737; GO:0043229; GO:0044422; GO:0016020; GO:0044436; GO:0005622; GO:0044464; GO:0043226; GO:0005575; GO:0005623_x000D_ [GO:0009536]; GO:0043231; GO:0044444; GO:0043227; GO:0043229; GO:0005737; GO:0044424; GO:0043226; GO:0005622; GO:0044464; GO:0005575; GO:0005623_x000D_ [GO:0009579]; GO:0044424; GO:0005622; GO:0044464; GO:0005575; GO:0005623_x000D_ [GO:0009644]; GO:0009642; GO:0009416; GO:0009314; GO:0009628; GO:0050896; GO:0008150_x000D_ [GO:0009645]; GO:0009642; GO:0009416; GO:0009314; GO:0009628; GO:0050896; GO:0008150_x000D_ [GO:0009735]; GO:0009725; GO:0009719; GO:0010033; GO:0050896; GO:0042221; GO:0008150_x000D_ [GO:0009765]; GO:0006091; GO:0019684; GO:0044237; GO:0015979; GO:0008152; GO:0009987; GO:0008150_x000D_ [GO:0009768]; GO:0009765; GO:0006091; GO:0019684; GO:0044237; GO:0015979; GO:0008152; GO:0009987; GO:0008150_x000D_ [GO:0009941]; GO:0009526; GO:0044434; GO:0031967; GO:0044435; GO:0009507; GO:0031975; GO:0043227; GO:0044446; GO:0009536; GO:0044444; GO:0044464; GO:0043226; GO:0043229; GO:0044422; GO:0044424; GO:0043231; GO:0005737; GO:0005575; GO:0005623; GO:0005622_x000D_ [GO:0010287]; GO:0009570; GO:0044434; GO:0009532; GO:0009507; GO:0044435; GO:0009536; GO:0044444; GO:0044446; GO:0043231; GO:0005737; GO:0044424; GO:0043229; GO:0044422; GO:0043227; GO:0005622; GO:0044464; GO:0043226; GO:0005575; GO:0005623_x000D_ [GO:0015979]; GO:0044237; GO:0008152; GO:0009987; GO:0008150_x000D_ [GO:0016020]; GO:0005575_x000D_ [GO:0016021]; GO:0031224; GO:0044425; GO:0005575; GO:0016020_x000D_ [GO:0016168]; GO:0046906; GO:0097159; GO:1901363; GO:0005488; GO:0003674_x000D_ [GO:0018298]; GO:0006464; GO:0036211; GO:0044267; GO:0019538; GO:0043412; GO:0044260; GO:0043170; GO:0044238; GO:1901564; GO:0044237; GO:0071704; GO:0008152; GO:0006807; GO:0009987; GO:0008150_x000D_ [GO:0019904]; GO:0005515; GO:0005488; GO:0003674_x000D_ [GO:0030076]; GO:0043234; GO:0044424; GO:0032991; GO:0005622; GO:0044464; GO:0005575; GO:0005623_x000D_ [GO:0031409]; GO:0005488; GO:0003674_x000D_ [GO:0046872]; GO:0043169; GO:0043167; GO:0005488; GO:0003674	Pf00504	3	29.163	1.27612e+06	312512	0.029304	1	1	1	1	1	762199	224748	0.029304	1	1	1	1	1	1.0925e+06	253232	0.029304	1	1	1	1	1	667577	278479	0.029304	1	1	1	1	1	2.5041e+06	2.29236e+06	0.0695971	3	3	3	3	4	2.33281e+06	2.07452e+06	0.029304	2	2	2	2	3	2.41677e+06	2.05437e+06	0.0695971	2	2	2	2	3	6.28511e+06	6.44244e+06	0.0695971	3	3	3	3	4	6.63633e+06	6.4702e+06	0.0695971	3	3	3	3	4	7.83228e+06	9.04962e+06	0.0695971	3	3	3	3	4	6.20889e+06	8.12762e+06	0.164835	4	4	4	4	5	2.95617e+06	4.65802e+06	0.0695971	3	3	3	3	4	2.02189e+06	3.00416e+06	0.0695971	2	2	2	2	3	4.68094e+06	8.47411e+06	0.164835	4	4	4	4	5	5.6349e+06	8.62235e+06	0.0695971	3	3	3	3	4	5.46642e+06	9.05645e+06	0.0695971	3	3	3	3	4	7.83228e+06	9.05645e+06	5	0.652671	0.464777	1.11745	1.51077	-1.04599	-0.393324	1.51077	1.57208	1.3801	2.16963	2.84962	0.484311	0.761374	1.51077	0.211302	0.369296	0.000151241	4.14281e-05	0.0681084	0.0358809	4.14281e-05	0.548772	0.575035	0.00056828	0.000228482	0.171149	0.0764717													2					ü			ü								2														ü			ü		1										ü
420				AT4G20360.1		Symbols: ATRAB8D, ATRABE1B, RABE1b RAB GTPase homolog E1B chr4:10990036-10991466 FORWARD LENGTH=476	RABE1b	[GO:0000166]; GO:0036094; GO:1901265; GO:0005488; GO:0097159; GO:1901363; GO:0003674_x000D_ [GO:0003746]; GO:0008135; GO:0003723; GO:0003676; GO:0097159; GO:1901363; GO:0005488; GO:0003674_x000D_ [GO:0003924]; GO:0017111; GO:0016462; GO:0016818; GO:0016817; GO:0016787; GO:0003824; GO:0003674_x000D_ [GO:0005515]; GO:0005488; GO:0003674_x000D_ [GO:0005525]; GO:0032550; GO:0032561; GO:0035639; GO:0001883; GO:0032549; GO:0019001; GO:0032555; GO:0043168; GO:1901265; GO:0001882; GO:0017076; GO:0032553; GO:0043167; GO:0097159; GO:1901363; GO:0036094; GO:0097367; GO:0000166; GO:0005488; GO:0003674_x000D_ [GO:0005622]; GO:0044464; GO:0005575; GO:0005623_x000D_ [GO:0005634]; GO:0043231; GO:0043227; GO:0043229; GO:0043226; GO:0044424; GO:0005575; GO:0005622; GO:0044464; GO:0005623_x000D_ [GO:0005730]; GO:0031981; GO:0043232; GO:0044428; GO:0070013; GO:0043228; GO:0043229; GO:0005634; GO:0044446; GO:0043233; GO:0044424; GO:0043226; GO:0043231; GO:0044422; GO:0031974; GO:0005622; GO:0044464; GO:0005575; GO:0043227; GO:0005623_x000D_ [GO:0005829]; GO:0044444; GO:0005737; GO:0044424; GO:0005622; GO:0044464; GO:0005575; GO:0005623_x000D_ [GO:0006412]; GO:0010467; GO:0034645; GO:0043043; GO:0044267; GO:0043170; GO:0009059; GO:0044249; GO:0044260; GO:0006518; GO:0043604; GO:1901566; GO:0019538; GO:0071704; GO:1901576; GO:0009058; GO:0044237; GO:0043603; GO:1901564; GO:0044271; GO:0044238; GO:0008152; GO:0009987; GO:0034641; GO:0006807; GO:0008150_x000D_ [GO:0006414]; GO:0006412; GO:0034645; GO:0010467; GO:0043043; GO:0044267; GO:0009059; GO:0044249; GO:0044260; GO:0043170; GO:0006518; GO:0043604; GO:1901566; GO:0019538; GO:1901576; GO:0009058; GO:0044237; GO:0071704; GO:0043603; GO:1901564; GO:0044271; GO:0044238; GO:0008152; GO:0009987; GO:0034641; GO:0006807; GO:0008150_x000D_ [GO:0009295]; GO:0005575_x000D_ [GO:0009507]; GO:0009536; GO:0043231; GO:0044444; GO:0043227; GO:0043229; GO:0005737; GO:0044424; GO:0043226; GO:0005622; GO:0044464; GO:0005575; GO:0005623_x000D_ [GO:0009534]; GO:0031976; GO:0044434; GO:0009579; GO:0031984; GO:0044435; GO:0009507; GO:0044424; GO:0043227; GO:0044446; GO:0009536; GO:0044444; GO:0005622; GO:0044464; GO:0043226; GO:0043229; GO:0044422; GO:0043231; GO:0005737; GO:0005575; GO:0005623_x000D_ [GO:0009535]; GO:0009534; GO:0044434; GO:0055035; GO:0031976; GO:0009507; GO:0044435; GO:0042651; GO:0009579; GO:0031984; GO:0009536; GO:0044444; GO:0044446; GO:0034357; GO:0044424; GO:0043227; GO:0043231; GO:0005737; GO:0043229; GO:0044422; GO:0016020; GO:0044436; GO:0005622; GO:0044464; GO:0043226; GO:0005575; GO:0005623_x000D_ [GO:0009536]; GO:0043231; GO:0044444; GO:0043227; GO:0043229; GO:0005737; GO:0044424; GO:0043226; GO:0005622; GO:0044464; GO:0005575; GO:0005623_x000D_ [GO:0009570]; GO:0009532; GO:0044434; GO:0044435; GO:0009507; GO:0009536; GO:0044444; GO:0044446; GO:0043231; GO:0005737; GO:0044424; GO:0043229; GO:0044422; GO:0043227; GO:0005622; GO:0044464; GO:0043226; GO:0005575; GO:0005623_x000D_ [GO:0009941]; GO:0009526; GO:0044434; GO:0031967; GO:0044435; GO:0009507; GO:0031975; GO:0043227; GO:0044446; GO:0009536; GO:0044444; GO:0044464; GO:0043226; GO:0043229; GO:0044422; GO:0044424; GO:0043231; GO:0005737; GO:0005575; GO:0005623; GO:0005622_x000D_ [GO:0016020]; GO:0005575_x000D_ [GO:0048046]; GO:0005576; GO:0005575	Pf00009, Pf03143, Pf03144	14	51.598	3.96566e+06	971160	0.0252101	1	1	1	1	2	3.32857e+06	981488	0.0252101	2	2	2	2	3	4.16394e+06	965170	0.0483193	2	2	2	2	3	1.79172e+06	747413	0.0252101	1	1	1	1	1	3.07316e+06	2.8133e+06	0.193277	7	6	7	6	10	3.1069e+06	2.7629e+06	0.210084	8	8	8	8	10	2.89258e+06	2.45883e+06	0.226891	8	7	8	7	11	7.43096e+06	7.61698e+06	0.296218	14	13	14	13	20	7.21296e+06	7.0324e+06	0.260504	13	12	13	12	18	8.0776e+06	9.33307e+06	0.264706	13	13	13	13	19	4.19493e+06	5.49129e+06	0.245798	11	10	11	10	15	2.74216e+06	4.32079e+06	0.296218	12	11	12	11	16	1.63648e+06	2.43151e+06	0.216387	8	7	8	7	9	4.9391e+06	8.94147e+06	0.281513	15	14	15	14	22	5.59613e+06	8.56303e+06	0.296218	14	13	14	13	20	5.47129e+06	9.06451e+06	0.296218	14	13	14	13	18	8.0776e+06	9.33307e+06	22	1.002	-0.184333	0.817669	1.32351	-1.50784	-0.505836	1.50784	2.00278	0.880056	1.76256	2.50273	0.351638	0.704252	1.50784	0.0496424	0.680834	0.000514091	3.84618e-05	0.0105331	0.00529417	3.84618e-05	0.229276	0.803964	0.00154633	0.00021777	0.0419107	0.0181834													4		ü					ü	ü		ü						1														ü					4					ü			ü		ü		ü
421				AT5G20950.1_x000D_; AT5G20950.2		Symbols: Glycosyl hydrolase family protein chr5:7107609-7110775 REVERSE LENGTH=624<|>Symbols: Glycosyl hydrolase family protein chr5:7107609-7110775 REVERSE LENGTH=624	AT5G20950	[GO:0004553]; GO:0016798; GO:0016787; GO:0003824; GO:0003674_x000D_ [GO:0005576]; GO:0005575_x000D_ [GO:0005618]; GO:0030312; GO:0044464; GO:0071944; GO:0005575; GO:0005623_x000D_ [GO:0005829]; GO:0044444; GO:0005737; GO:0044424; GO:0005622; GO:0044464; GO:0005575; GO:0005623_x000D_ [GO:0005886]; GO:0016020; GO:0044464; GO:0071944; GO:0005575; GO:0005623_x000D_ [GO:0005975]; GO:0044238; GO:0071704; GO:0008152; GO:0008150_x000D_ [GO:0008422]; GO:0015926; GO:0004553; GO:0016798; GO:0016787; GO:0003824; GO:0003674_x000D_ [GO:0009251]; GO:0000272; GO:0044042; GO:0005976; GO:0009057; GO:0016052; GO:0005975; GO:0043170; GO:1901575; GO:0044238; GO:0071704; GO:0009056; GO:0008152; GO:0008150_x000D_ [GO:0009505]; GO:0005618; GO:0030312; GO:0044464; GO:0071944; GO:0005575; GO:0005623_x000D_ [GO:0009506]; GO:0005911; GO:0055044; GO:0030054; GO:0005575_x000D_ [GO:0009969]; GO:0009250; GO:0010411; GO:0006073; GO:0033692; GO:0010410; GO:0044042; GO:0044264; GO:0000271; GO:0034637; GO:0034645; GO:0010383; GO:0005976; GO:0044260; GO:0044262; GO:0009059; GO:0016051; GO:0044249; GO:0044036; GO:0005975; GO:0043170; GO:0044237; GO:1901576; GO:0009058; GO:0071554; GO:0044238; GO:0071704; GO:0008152; GO:0009987; GO:0008150_x000D_ [GO:0016020]; GO:0005575_x000D_ [GO:0016787]; GO:0003824; GO:0003674_x000D_ [GO:0048046]; GO:0005576; GO:0005575	Pf00933, Pf01915	2	67.883	80538.2	0	0	0	0	0	0	0	79680.5	0	0	0	0	0	0	0	88860.3	0	0	0	0	0	0	0	50601.2	0	0	0	0	0	0	0	21187.5	0	0	0	0	0	0	0	21353	0	0	0	0	0	0	0	26196.4	0	0	0	0	0	0	0	23627.9	0	0	0	0	0	0	0	22211.2	0	0	0	0	0	0	0	21581.9	0	0	0	0	0	0	0	142660	186746	0.0288462	2	2	2	2	2	16317.2	0	0	0	0	0	0	0	16131.1	0	0	0	0	0	0	0	10505	19017.6	0	0	0	0	0	0	14613	22360.3	0	0	0	0	0	0	10668.1	17674.3	0.0160256	1	1	1	1	1	142660	186746	2	-1.50637		-0.951798			-0.929991	1.50637	0.351995		0.516988			0.524861	3.5973	0.146896		0.002428			0.00158691	0.00158691	0.45075		0.00579439			0.00759509													1		ü														1														ü					3					ü			ü		ü
422				AT2G45300.1		Symbols: RNA 3'-terminal phosphate cyclase/enolpyruvate transferase, alpha/beta chr2:18677518-18679868 FORWARD LENGTH=520	AT2G45300	[GO:0003824]; GO:0003674_x000D_ [GO:0003866]; GO:0016765; GO:0016740; GO:0003824; GO:0003674_x000D_ [GO:0005829]; GO:0044444; GO:0005737; GO:0044424; GO:0005622; GO:0044464; GO:0005575; GO:0005623_x000D_ [GO:0008652]; GO:0006520; GO:0046394; GO:1901566; GO:0019752; GO:0044238; GO:1901564; GO:0016053; GO:1901576; GO:0043436; GO:0008152; GO:0006807; GO:0071704; GO:0006082; GO:0044249; GO:0044283; GO:0009058; GO:0008150; GO:0044237; GO:0044281; GO:0009987_x000D_ [GO:0009073]; GO:0008652; GO:0009072; GO:0019438; GO:1901362; GO:0006520; GO:0046394; GO:1901566; GO:0006725; GO:1901360; GO:0044249; GO:1901576; GO:0019752; GO:0044238; GO:1901564; GO:0016053; GO:0044237; GO:0071704; GO:0009058; GO:0043436; GO:0008152; GO:0006807; GO:0006082; GO:0044283; GO:0009987; GO:0008150; GO:0044281_x000D_ [GO:0009423]; GO:0043650; GO:0046417; GO:0043648; GO:0046394; GO:0019752; GO:0016053; GO:0043436; GO:0006082; GO:0044249; GO:0044283; GO:1901576; GO:0044237; GO:0044281; GO:0071704; GO:0009058; GO:0008152; GO:0009987; GO:0008150_x000D_ [GO:0009507]; GO:0009536; GO:0043231; GO:0044444; GO:0043227; GO:0043229; GO:0005737; GO:0044424; GO:0043226; GO:0005622; GO:0044464; GO:0005575; GO:0005623_x000D_ [GO:0009536]; GO:0043231; GO:0044444; GO:0043227; GO:0043229; GO:0005737; GO:0044424; GO:0043226; GO:0005622; GO:0044464; GO:0005575; GO:0005623_x000D_ [GO:0009570]; GO:0009532; GO:0044434; GO:0044435; GO:0009507; GO:0009536; GO:0044444; GO:0044446; GO:0043231; GO:0005737; GO:0044424; GO:0043229; GO:0044422; GO:0043227; GO:0005622; GO:0044464; GO:0043226; GO:0005575; GO:0005623_x000D_ [GO:0016740]; GO:0003824; GO:0003674_x000D_ [GO:0016765]; GO:0016740; GO:0003824; GO:0003674_x000D_ [GO:0018920]; GO:0006575; GO:0006793; GO:0043436; GO:0044237; GO:1901564; GO:0006082; GO:0008152; GO:0009987; GO:0006807; GO:0071704; GO:0044281; GO:0008150	Pf00275	1	55.699	80538.2	0	0	0	0	0	0	0	79680.5	0	0	0	0	0	0	0	92263.5	21386	0	0	0	0	0	0	237806	99200.4	0	0	0	0	0	0	41308.5	37815.6	0	0	0	0	0	0	38991.8	34674.6	0	0	0	0	0	0	27165.5	23091.9	0.0134615	1	1	1	1	1	74390.9	76253.1	0.0134615	1	1	1	1	1	96150.6	93743.7	0	0	0	0	0	0	97480	112631	0.0346154	2	2	2	2	2	75626.7	98997.6	0	0	0	0	0	0	33429.9	52675.1	0	0	0	0	0	0	12068.7	17931.9	0	0	0	0	0	0	46213.7	83662.7	0.0134615	1	1	1	1	1	51176.3	78308.5	0.0134615	1	1	1	1	1	47166.8	78143.1	0	0	0	0	0	0	237806	112631	2	0.623421	-0.173361	0.45006	1.33138	-1.50474	-0.88132	1.50474	1.54052	0.886774	1.3661	2.51643	0.352393	0.54287	1.50474	0.392691	0.812905	0.0597785	0.0010439	0.0707465	0.00122917	0.0010439	0.736091	0.898473	0.0873914	0.00314343	0.175267	0.00638166													1		ü														1														ü					1					ü
423				AT1G53310.1_x000D_; AT1G53310.3_x000D_; AT1G53310.2		Symbols: ATPPC1, PEPC1, ATPEPC1, PPC1 phosphoenolpyruvate carboxylase 1 chr1:19884261-19888070 REVERSE LENGTH=967<|>Symbols: ATPPC1, PEPC1, ATPEPC1, PPC1 phosphoenolpyruvate carboxylase 1 chr1:19884261-19888070 REVERSE LENGTH=967<|>Symbols: ATPPC1, PEPC1, ATPEPC1, PPC1 phosphoenolpyruvate carboxylase 1 chr1:19884261-19888070 REVERSE LENGTH=967	PPC1	[GO:0003824]; GO:0003674_x000D_ [GO:0005515]; GO:0005488; GO:0003674_x000D_ [GO:0005737]; GO:0044424; GO:0005622; GO:0044464; GO:0005575; GO:0005623_x000D_ [GO:0005829]; GO:0044444; GO:0005737; GO:0044424; GO:0005622; GO:0044464; GO:0005575; GO:0005623_x000D_ [GO:0006099]; GO:0006101; GO:0009060; GO:0044238; GO:0072350; GO:0045333; GO:0008152; GO:0019752; GO:0015980; GO:0008150; GO:0043436; GO:0006091; GO:0055114; GO:0006082; GO:0044237; GO:0044281; GO:0071704; GO:0009987_x000D_ [GO:0008152]; GO:0008150_x000D_ [GO:0008964]; GO:0004611; GO:0016831; GO:0016830; GO:0016829; GO:0003824; GO:0003674_x000D_ [GO:0009507]; GO:0009536; GO:0043231; GO:0044444; GO:0043227; GO:0043229; GO:0005737; GO:0044424; GO:0043226; GO:0005622; GO:0044464; GO:0005575; GO:0005623_x000D_ [GO:0015977]; GO:0071704; GO:0008152; GO:0008150_x000D_ [GO:0015979]; GO:0044237; GO:0008152; GO:0009987; GO:0008150_x000D_ [GO:0016036]; GO:0009267; GO:0031669; GO:0033554; GO:0042594; GO:0031667; GO:0031668; GO:0006950; GO:0051716; GO:0009991; GO:0007154; GO:0071496; GO:0050896; GO:0009987; GO:0009605; GO:0008150_x000D_ [GO:0016829]; GO:0003824; GO:0003674_x000D_ [GO:0048046]; GO:0005576; GO:0005575_x000D_ [GO:0048366]; GO:0048827; GO:0048367; GO:0099402; GO:0048731; GO:0048856; GO:0007275; GO:0032502; GO:0032501; GO:0008150_x000D_ [GO:0051262]; GO:0051259; GO:0006461; GO:0065003; GO:0070271; GO:0071822; GO:0022607; GO:0043933; GO:0044085; GO:0016043; GO:0071840; GO:0009987; GO:0008150	Pf00311	5	110.217	80538.2	0	0	0	0	0	0	0	79680.5	0	0	0	0	0	0	0	88860.3	0	0	0	0	0	0	0	50601.2	0	0	0	0	0	0	0	31728.3	29045.5	0	0	0	0	0	0	13442.2	11953.9	0	0	0	0	0	0	32279.2	27438.8	0	0	0	0	0	0	35204.7	36085.9	0	0	0	0	0	0	53205.6	51873.7	0	0	0	0	0	0	39779.9	45962.7	0	0	0	0	0	0	272848	357166	0.0610134	6	4	6	4	6	41562.2	65489.1	0	0	0	0	0	0	27219.1	40442.7	0	0	0	0	0	0	48354.1	87537.6	0	0	0	0	0	0	59928.7	91701	0	0	0	0	0	0	72878.7	120741	0	0	0	0	0	0	272848	357166	6	-0.182511	1.49559	1.31308	0.81208	0.68351	0.500999	1.49559	0.881168	2.8198	2.48471	1.75574	1.60604	1.41519	1.49559	0.843747	0.162979	0.0158213	0.0867771	0.470661	0.0719997	0.0158213	0.94455	0.422116	0.0279928	0.139538	0.634055	0.132931													2		ü						ü								4	ü					ü								ü			ü		3			ü		ü			ü
424				AT4G13940.1		Symbols: HOG1, EMB1395, SAHH1, MEE58, ATSAHH1 S-adenosyl-L-homocysteine hydrolase chr4:8054931-8056676 FORWARD LENGTH=485	MEE58; HOG1	[GO:0004013]; GO:0016802; GO:0016801; GO:0016787; GO:0003824; GO:0003674_x000D_ [GO:0005507]; GO:0046914; GO:0046872; GO:0043169; GO:0043167; GO:0005488; GO:0003674_x000D_ [GO:0005515]; GO:0005488; GO:0003674_x000D_ [GO:0005737]; GO:0044424; GO:0005622; GO:0044464; GO:0005575; GO:0005623_x000D_ [GO:0005773]; GO:0043231; GO:0044444; GO:0043227; GO:0043229; GO:0005737; GO:0044424; GO:0043226; GO:0005622; GO:0044464; GO:0005575; GO:0005623_x000D_ [GO:0005774]; GO:0044437; GO:0098588; GO:0098805; GO:0005773; GO:0044444; GO:0044446; GO:0031090; GO:0016020; GO:0043231; GO:0005737; GO:0044424; GO:0043229; GO:0044422; GO:0043227; GO:0005575; GO:0005622; GO:0044464; GO:0043226; GO:0005623_x000D_ [GO:0005794]; GO:0012505; GO:0043231; GO:0044444; GO:0044464; GO:0043227; GO:0043229; GO:0005737; GO:0044424; GO:0005575; GO:0005623; GO:0043226; GO:0005622_x000D_ [GO:0005829]; GO:0044444; GO:0005737; GO:0044424; GO:0005622; GO:0044464; GO:0005575; GO:0005623_x000D_ [GO:0005886]; GO:0016020; GO:0044464; GO:0071944; GO:0005575; GO:0005623_x000D_ [GO:0006346]; GO:0006259; GO:0006342; GO:0016569; GO:0044260; GO:0090304; GO:0006325; GO:0016458; GO:0045814; GO:0045892; GO:0043412; GO:0043170; GO:0044237; GO:0006139; GO:0016043; GO:0051276; GO:0009987; GO:0010629; GO:0040029; GO:0006351; GO:0006355; GO:1903507; GO:2000113; GO:0071704; GO:0008152; GO:0006725; GO:0034641; GO:0044238; GO:0046483; GO:1901360; GO:0071840; GO:0006996; GO:0008150; GO:0010467; GO:0010468; GO:0010605; GO:0034645; GO:0097659; GO:1903506; GO:2000112; GO:1902679; GO:0010558; GO:0031327; GO:0006807; GO:0060255; GO:0009892; GO:0009059; GO:0044249; GO:0032774; GO:2001141; GO:0010556; GO:0031326; GO:0051253; GO:0009890; GO:0031324; GO:0019222; GO:0048519; GO:1901576; GO:0009058; GO:0016070; GO:0034654; GO:0051252; GO:0009889; GO:0031323; GO:0045934; GO:0048523; GO:0050789; GO:0018130; GO:0019438; GO:0044271; GO:1901362; GO:0019219; GO:0050794; GO:0051172; GO:0065007; GO:0051171; GO:0080090_x000D_ [GO:0006730]; GO:0044237; GO:0044281; GO:0008152; GO:0009987; GO:0008150_x000D_ [GO:0006813]; GO:0015672; GO:0030001; GO:0006812; GO:0006811; GO:0006810; GO:0051234; GO:0051179; GO:0008150_x000D_ [GO:0009506]; GO:0005911; GO:0055044; GO:0030054; GO:0005575_x000D_ [GO:0009793]; GO:0003006; GO:0009790; GO:0048316; GO:0022414; GO:0032502; GO:0007275; GO:0009791; GO:0010154; GO:0048608; GO:0000003; GO:0008150; GO:0032501; GO:0048856; GO:0061458; GO:0048731_x000D_ [GO:0016020]; GO:0005575_x000D_ [GO:0016441]; GO:0010608; GO:0016458; GO:0040029; GO:0010468; GO:0009987; GO:0010629; GO:0010467; GO:0060255; GO:0008150; GO:0010605; GO:0043170; GO:0019222; GO:0009892; GO:0071704; GO:0008152; GO:0050789; GO:0048519; GO:0065007_x000D_ [GO:0016787]; GO:0003824; GO:0003674_x000D_ [GO:0019510]; GO:0042219; GO:0044273; GO:0046130; GO:0046498; GO:1901606; GO:1901565; GO:0006790; GO:0044248; GO:0006152; GO:0042454; GO:0046128; GO:0006575; GO:1901605; GO:0009063; GO:1901564; GO:1901575; GO:0044237; GO:0009056; GO:0009164; GO:0042278; GO:0072523; GO:0009119; GO:0006520; GO:0046395; GO:0006807; GO:0071704; GO:0008152; GO:0009987; GO:0009116; GO:0034655; GO:1901658; GO:0072521; GO:0019439; GO:0044270; GO:0046700; GO:1901361; GO:0019752; GO:0044238; GO:0016054; GO:0008150; GO:0055086; GO:1901657; GO:0006139; GO:1901136; GO:0006725; GO:0034641; GO:0046483; GO:1901360; GO:0043436; GO:0006082; GO:0044282; GO:0044281; GO:1901135_x000D_ [GO:0033353]; GO:0006555; GO:0046439; GO:0046498; GO:0046500; GO:0000096; GO:0009066; GO:0006534; GO:0006575; GO:0006790; GO:0046128; GO:1901605; GO:0006732; GO:0071704; GO:0006520; GO:0009069; GO:0044237; GO:1901564; GO:0009119; GO:0042278; GO:0051186; GO:0008152; GO:0019752; GO:0044238; GO:0009987; GO:0006807; GO:0009116; GO:0072521; GO:0008150; GO:0043436; GO:0055086; GO:1901657; GO:0006725; GO:0034641; GO:0046483; GO:1901360; GO:0006082; GO:0006139; GO:0044281; GO:1901135_x000D_ [GO:0048046]; GO:0005576; GO:0005575_x000D_ [GO:0051287]; GO:0000166; GO:0050662; GO:0036094; GO:1901265; GO:0048037; GO:0005488; GO:0097159; GO:1901363; GO:0003674_x000D_ [GO:0055114]; GO:0008152; GO:0008150	Pf00670, Pf02254, Pf02826, Pf05221	12	53.344	2.67262e+06	654503	0.0412371	2	1	2	1	2	1.32553e+06	390856	0.0412371	2	1	2	1	2	2.17436e+06	504000	0.0412371	2	1	2	1	2	1.29274e+06	539265	0.0412371	2	1	2	1	2	8.82091e+06	8.07504e+06	0.183505	11	5	11	5	15	8.14632e+06	7.24435e+06	0.162887	8	3	8	3	10	7.78234e+06	6.61534e+06	0.212371	12	5	12	5	14	1.418e+07	1.4535e+07	0.185567	10	4	10	4	12	1.52042e+07	1.48236e+07	0.216495	12	5	12	5	16	1.62476e+07	1.87729e+07	0.216495	11	4	11	4	17	1.19409e+07	1.5631e+07	0.220619	13	4	13	4	20	7.06391e+06	1.11305e+07	0.216495	12	4	12	4	17	4.7762e+06	7.09658e+06	0.220619	12	4	12	4	15	2.04277e+07	3.69811e+07	0.216495	13	4	13	4	18	2.11694e+07	3.23928e+07	0.220619	12	4	12	4	17	2.06987e+07	3.42925e+07	0.220619	13	4	13	4	18	2.11694e+07	3.69811e+07	20	1.49122	-0.157703	1.33352	0.882351	-1.04005	0.451166	1.49122	2.81127	0.896451	2.52016	1.84338	0.486309	1.36714	1.49122	0.00985179	0.721614	3.08879e-05	0.000477374	0.0425766	0.00691069	3.08879e-05	0.060049	0.829149	0.000169404	0.00162564	0.120582	0.0222789													4		ü			ü		ü	ü								4						ü								ü	ü			ü	6			ü		ü			ü	ü	ü							ü
425				AT5G02450.1		Symbols: Ribosomal protein L36e family protein chr5:533501-534394 FORWARD LENGTH=108	AT5G02450	[GO:0002181]; GO:0006412; GO:0010467; GO:0034645; GO:0043043; GO:0044267; GO:0043170; GO:0009059; GO:0044249; GO:0044260; GO:0006518; GO:0043604; GO:1901566; GO:0019538; GO:0071704; GO:1901576; GO:0009058; GO:0044237; GO:0043603; GO:1901564; GO:0044271; GO:0044238; GO:0008152; GO:0009987; GO:0034641; GO:0006807; GO:0008150_x000D_ [GO:0003723]; GO:0003676; GO:0097159; GO:1901363; GO:0005488; GO:0003674_x000D_ [GO:0003735]; GO:0005198; GO:0003674_x000D_ [GO:0005622]; GO:0044464; GO:0005575; GO:0005623_x000D_ [GO:0005737]; GO:0044424; GO:0005622; GO:0044464; GO:0005575; GO:0005623_x000D_ [GO:0005774]; GO:0044437; GO:0098588; GO:0098805; GO:0005773; GO:0044444; GO:0044446; GO:0031090; GO:0016020; GO:0043231; GO:0005737; GO:0044424; GO:0043229; GO:0044422; GO:0043227; GO:0005575; GO:0005622; GO:0044464; GO:0043226; GO:0005623_x000D_ [GO:0005840]; GO:0030529; GO:0043232; GO:0044444; GO:0044424; GO:1990904; GO:0043228; GO:0043229; GO:0005737; GO:0005622; GO:0044464; GO:0032991; GO:0043226; GO:0005575; GO:0005623_x000D_ [GO:0006412]; GO:0010467; GO:0034645; GO:0043043; GO:0044267; GO:0043170; GO:0009059; GO:0044249; GO:0044260; GO:0006518; GO:0043604; GO:1901566; GO:0019538; GO:0071704; GO:1901576; GO:0009058; GO:0044237; GO:0043603; GO:1901564; GO:0044271; GO:0044238; GO:0008152; GO:0009987; GO:0034641; GO:0006807; GO:0008150_x000D_ [GO:0009506]; GO:0005911; GO:0055044; GO:0030054; GO:0005575_x000D_ [GO:0022625]; GO:0015934; GO:0022626; GO:0044445; GO:0044391; GO:0005840; GO:0005829; GO:0044444; GO:0030529; GO:0044446; GO:0043232; GO:0005737; GO:0044424; GO:1990904; GO:0043229; GO:0044422; GO:0043228; GO:0005622; GO:0044464; GO:0032991; GO:0043226; GO:0005575; GO:0005623_x000D_ [GO:0030529]; GO:0044424; GO:1990904; GO:0005622; GO:0044464; GO:0032991; GO:0005575; GO:0005623	Pf01158	2	12.182	1.24106e+06	303926	0.0925926	1	1	1	1	2	410925	121168	0	0	0	0	0	0	2.00586e+06	464943	0.0925926	1	1	1	1	2	303240	126496	0	0	0	0	0	0	346762	317441	0.0925926	1	1	1	1	1	564335	501851	0.0925926	1	1	1	1	1	304152	258543	0.0925926	1	1	1	1	1	575999	590418	0.0925926	1	1	1	1	1	303986	296377	0.0925926	1	1	1	1	1	261612	302274	0.0925926	1	1	1	1	2	2.65591e+06	3.47667e+06	0.259259	3	3	3	3	4	750743	1.18294e+06	0.0925926	1	1	1	1	2	415724	617692	0.0925926	1	1	1	1	1	358754	649467	0.0925926	1	1	1	1	1	311492	476636	0.0925926	1	1	1	1	1	334286	553825	0.0925926	1	1	1	1	1	2.65591e+06	3.47667e+06	4	-1.4906	1.2666	-0.224006	-0.125929	1.39253	-0.0980769	1.4906	0.355864	2.40593	0.856185	0.916414	2.62538	0.934278	1.4906	0.0762573	0.135402	0.412062	0.754913	0.113698	0.763999	0.0762573	0.313424	0.392564	0.468896	0.817992	0.249284	0.832181													2										ü		ü				1														ü					3			ü							ü					ü
426				AT1G75950.1		Symbols: SKP1, ASK1, ATSKP1, SKP1A, UIP1 S phase kinase-associated protein 1 chr1:28516715-28517454 FORWARD LENGTH=160	SKP1	[GO:0000151]; GO:0044424; GO:1990234; GO:0005622; GO:0044464; GO:1902494; GO:0005575; GO:0005623; GO:0032991_x000D_ [GO:0000226]; GO:0007010; GO:0007017; GO:0006996; GO:0009987; GO:0016043; GO:0008150; GO:0071840_x000D_ [GO:0000278]; GO:0007049; GO:0009987; GO:0008150_x000D_ [GO:0004842]; GO:0019787; GO:0016740; GO:0140096; GO:0003824; GO:0003674_x000D_ [GO:0005515]; GO:0005488; GO:0003674_x000D_ [GO:0005634]; GO:0043231; GO:0043227; GO:0043229; GO:0043226; GO:0044424; GO:0005575; GO:0005622; GO:0044464; GO:0005623_x000D_ [GO:0005737]; GO:0044424; GO:0005622; GO:0044464; GO:0005575; GO:0005623_x000D_ [GO:0005819]; GO:0015630; GO:0043232; GO:0044430; GO:0005856; GO:0043228; GO:0043229; GO:0044446; GO:0043226; GO:0044424; GO:0044422; GO:0005575; GO:0005622; GO:0044464; GO:0005623_x000D_ [GO:0005829]; GO:0044444; GO:0005737; GO:0044424; GO:0005622; GO:0044464; GO:0005575; GO:0005623_x000D_ [GO:0005856]; GO:0043232; GO:0043228; GO:0043229; GO:0043226; GO:0044424; GO:0005575; GO:0005622; GO:0044464; GO:0005623_x000D_ [GO:0005886]; GO:0016020; GO:0044464; GO:0071944; GO:0005575; GO:0005623_x000D_ [GO:0006511]; GO:0019941; GO:0043632; GO:0051603; GO:0044265; GO:0006508; GO:0044257; GO:0009057; GO:0044248; GO:0044260; GO:0019538; GO:0030163; GO:0044267; GO:0043170; GO:1901575; GO:0009056; GO:0044237; GO:0044238; GO:1901564; GO:1901565; GO:0071704; GO:0008152; GO:0009987; GO:0006807; GO:0008150_x000D_ [GO:0007059]; GO:0009987; GO:0008150_x000D_ [GO:0007140]; GO:0022412; GO:0048232; GO:0140013; GO:0009987; GO:0022414; GO:0032504; GO:0007276; GO:0000280; GO:1903046; GO:0008150; GO:0000003; GO:0032501; GO:0019953; GO:0048609; GO:0048285; GO:0022402; GO:0051321; GO:0044703; GO:0006996; GO:0007049; GO:0051704; GO:0016043; GO:0071840_x000D_ [GO:0007275]; GO:0032501; GO:0048856; GO:0008150; GO:0032502_x000D_ [GO:0009524]; GO:0044444; GO:0005737; GO:0044424; GO:0005622; GO:0044464; GO:0005575; GO:0005623_x000D_ [GO:0009734]; GO:0009755; GO:0071365; GO:0007165; GO:0032870; GO:0009733; GO:0007154; GO:0009987; GO:0023052; GO:0050794; GO:0051716; GO:0009725; GO:0071310; GO:0071495; GO:0008150; GO:0050789; GO:0050896; GO:0009719; GO:0010033; GO:0070887; GO:0065007; GO:0042221_x000D_ [GO:0009873]; GO:0000160; GO:0009755; GO:0071369; GO:0035556; GO:0007165; GO:0032870; GO:0009723; GO:0007154; GO:0009987; GO:0023052; GO:0050794; GO:0051716; GO:0009725; GO:0071310; GO:0071495; GO:0008150; GO:0050789; GO:0050896; GO:0009719; GO:0010033; GO:0070887; GO:0065007; GO:0042221_x000D_ [GO:0016032]; GO:0044403; GO:0044419; GO:0051704; GO:0008150_x000D_ [GO:0016567]; GO:0032446; GO:0070647; GO:0006464; GO:0036211; GO:0044267; GO:0019538; GO:0043412; GO:0044260; GO:0043170; GO:0044238; GO:1901564; GO:0044237; GO:0071704; GO:0008152; GO:0006807; GO:0009987; GO:0008150_x000D_ [GO:0019005]; GO:0031461; GO:0000151; GO:0044424; GO:1990234; GO:0005622; GO:0044464; GO:1902494; GO:0005575; GO:0005623; GO:0032991_x000D_ [GO:0045910]; GO:0000018; GO:0006310; GO:0051053; GO:0051052; GO:0006259; GO:0010605; GO:0045934; GO:0019219; GO:0060255; GO:0044260; GO:0090304; GO:0009892; GO:0043170; GO:0006139; GO:0031324; GO:0051172; GO:0031323; GO:0051171; GO:0080090; GO:0019222; GO:0044237; GO:0008152; GO:0048519; GO:0071704; GO:0006725; GO:0034641; GO:0044238; GO:0046483; GO:1901360; GO:0048523; GO:0006807; GO:0050794; GO:0050789; GO:0009987; GO:0008150; GO:0065007_x000D_ [GO:0046686]; GO:0010038; GO:0010035; GO:0042221; GO:0050896; GO:0008150	Pf01466, Pf03931	2	17.846	449265	110021	0.08125	1	1	1	1	1	657601	193905	0.08125	1	1	1	1	1	308847	71588.4	0.08125	1	1	1	1	1	285104	118931	0	0	0	0	0	0	408293	373769	0.175	2	2	2	2	2	496811	441803	0	0	0	0	0	0	210136	178625	0.09375	1	1	1	1	1	1.06791e+06	1.09465e+06	0.09375	1	1	1	1	1	1.00876e+06	983503	0.09375	1	1	1	1	1	875620	1.01171e+06	0.09375	1	1	1	1	1	1.08032e+06	1.41417e+06	0.08125	1	1	1	1	1	487711	768482	0.08125	1	1	1	1	1	158167	235008	0	0	0	0	0	0	748297	1.35467e+06	0	0	0	0	0	0	1.02128e+06	1.56273e+06	0	0	0	0	0	0	929510	1.53996e+06	0	0	0	0	0	0	1.08032e+06	1.56273e+06	2	1.03051	0.322412	1.35292	1.4893	-1.16689	-0.136382	1.4893	2.04274	1.25042	2.55429	2.80753	0.44538	0.909798	1.4893	0.199279	0.691907	0.00862574	0.0051459	0.151566	0.439741	0.0051459	0.535349	0.808438	0.0167765	0.0124243	0.305572	0.553863													2		ü						ü								5						ü							ü	ü	ü		ü		5			ü	ü	ü					ü		ü
427				AT5G64040.1		Symbols: PSAN photosystem I reaction center subunit PSI-N, chloroplast, putative / PSI-N, putative (PSAN) chr5:25628724-25629409 REVERSE LENGTH=171	PSAN	[GO:0005516]; GO:0005515; GO:0005488; GO:0003674_x000D_ [GO:0009507]; GO:0009536; GO:0043231; GO:0044444; GO:0043227; GO:0043229; GO:0005737; GO:0044424; GO:0043226; GO:0005622; GO:0044464; GO:0005575; GO:0005623_x000D_ [GO:0009522]; GO:0009521; GO:0034357; GO:0044436; GO:0098796; GO:0016020; GO:0009579; GO:0044424; GO:0043234; GO:0044425; GO:0005575; GO:0005622; GO:0044464; GO:0032991; GO:0005623_x000D_ [GO:0009534]; GO:0031976; GO:0044434; GO:0009579; GO:0031984; GO:0044435; GO:0009507; GO:0044424; GO:0043227; GO:0044446; GO:0009536; GO:0044444; GO:0005622; GO:0044464; GO:0043226; GO:0043229; GO:0044422; GO:0043231; GO:0005737; GO:0005575; GO:0005623_x000D_ [GO:0009535]; GO:0009534; GO:0044434; GO:0055035; GO:0031976; GO:0009507; GO:0044435; GO:0042651; GO:0009579; GO:0031984; GO:0009536; GO:0044444; GO:0044446; GO:0034357; GO:0044424; GO:0043227; GO:0043231; GO:0005737; GO:0043229; GO:0044422; GO:0016020; GO:0044436; GO:0005622; GO:0044464; GO:0043226; GO:0005575; GO:0005623_x000D_ [GO:0009536]; GO:0043231; GO:0044444; GO:0043227; GO:0043229; GO:0005737; GO:0044424; GO:0043226; GO:0005622; GO:0044464; GO:0005575; GO:0005623_x000D_ [GO:0009543]; GO:0009534; GO:0031978; GO:0044434; GO:0031976; GO:0031977; GO:0044435; GO:0009507; GO:0009579; GO:0031984; GO:0044436; GO:0009536; GO:0044444; GO:0044446; GO:0044424; GO:0043227; GO:0043231; GO:0005737; GO:0043229; GO:0044422; GO:0005622; GO:0044464; GO:0043226; GO:0005575; GO:0005623_x000D_ [GO:0009579]; GO:0044424; GO:0005622; GO:0044464; GO:0005575; GO:0005623_x000D_ [GO:0009773]; GO:0009767; GO:0019684; GO:0022900; GO:0006091; GO:0015979; GO:0055114; GO:0044237; GO:0008152; GO:0009987; GO:0008150_x000D_ [GO:0015979]; GO:0044237; GO:0008152; GO:0009987; GO:0008150_x000D_ [GO:0016020]; GO:0005575_x000D_ [GO:0019904]; GO:0005515; GO:0005488; GO:0003674_x000D_ [GO:0030093]; GO:0009522; GO:0098807; GO:0009521; GO:0009535; GO:0044434; GO:0044436; GO:0098796; GO:0034357; GO:0009534; GO:0055035; GO:0009507; GO:0044435; GO:0009579; GO:0044424; GO:0043234; GO:0044425; GO:0016020; GO:0031976; GO:0042651; GO:0009536; GO:0044444; GO:0044446; GO:0005622; GO:0044464; GO:0032991; GO:0005575; GO:0031984; GO:0043231; GO:0005737; GO:0043229; GO:0044422; GO:0005623; GO:0043227; GO:0043226	Pf05479	2	18.417	1.29846e+06	317984	0.0467836	1	1	1	1	1	726089	214100	0.0467836	1	1	1	1	1	3.61471e+06	837861	0.0467836	1	1	1	1	1	511680	213447	0	0	0	0	0	0	1.08688e+06	994979	0.105263	2	2	2	2	3	1.03806e+06	923125	0.105263	2	2	2	2	3	925977	787122	0.105263	2	2	2	2	2	2.40983e+06	2.47016e+06	0.105263	2	2	2	2	3	1.7214e+06	1.67831e+06	0.105263	2	2	2	2	2	2.09265e+06	2.4179e+06	0.105263	2	2	2	2	3	1.01358e+06	1.32681e+06	0.105263	2	2	2	2	2	805919	1.26988e+06	0.105263	2	2	2	2	2	480716	714258	0.105263	2	2	2	2	2	1.05015e+06	1.90113e+06	0.105263	2	2	2	2	3	983667	1.50518e+06	0.105263	2	2	2	2	3	997196	1.6521e+06	0.105263	2	2	2	2	2	3.61471e+06	2.47016e+06	3	0.463788	-0.47057	-0.0067819	1.01824	-1.48881	-1.02502	1.48881	1.37916	0.72168	0.99531	2.02544	0.356307	0.491404	1.48881	0.244019	0.269159	0.957472	0.00109842	0.00793992	0.000691034	0.000691034	0.590982	0.492085	0.965123	0.00322056	0.0339673	0.00438473													1								ü								1														ü					1										ü
428				AT5G25980.2		Symbols: TGG2, BGLU37 glucoside glucohydrolase 2 chr5:9072730-9075477 FORWARD LENGTH=547	TGG2	[GO:0002213]; GO:0006952; GO:0006950; GO:0050896; GO:0008150_x000D_ [GO:0004553]; GO:0016798; GO:0016787; GO:0003824; GO:0003674_x000D_ [GO:0005576]; GO:0005575_x000D_ [GO:0005773]; GO:0043231; GO:0044444; GO:0043227; GO:0043229; GO:0005737; GO:0044424; GO:0043226; GO:0005622; GO:0044464; GO:0005575; GO:0005623_x000D_ [GO:0005777]; GO:0042579; GO:0043231; GO:0044444; GO:0043227; GO:0043229; GO:0005737; GO:0044424; GO:0043226; GO:0005622; GO:0044464; GO:0005575; GO:0005623_x000D_ [GO:0005975]; GO:0044238; GO:0071704; GO:0008152; GO:0008150_x000D_ [GO:0006952]; GO:0006950; GO:0050896; GO:0008150_x000D_ [GO:0008152]; GO:0008150_x000D_ [GO:0008422]; GO:0015926; GO:0004553; GO:0016798; GO:0016787; GO:0003824; GO:0003674_x000D_ [GO:0009506]; GO:0005911; GO:0055044; GO:0030054; GO:0005575_x000D_ [GO:0009507]; GO:0009536; GO:0043231; GO:0044444; GO:0043227; GO:0043229; GO:0005737; GO:0044424; GO:0043226; GO:0005622; GO:0044464; GO:0005575; GO:0005623_x000D_ [GO:0009651]; GO:0006970; GO:0006950; GO:0009628; GO:0050896; GO:0008150_x000D_ [GO:0009737]; GO:0001101; GO:0009725; GO:0033993; GO:0097305; GO:0042221; GO:0009719; GO:0010033; GO:1901700; GO:0050896; GO:0008150_x000D_ [GO:0009738]; GO:0009755; GO:0071215; GO:0007165; GO:0032870; GO:0009737; GO:0071229; GO:0071396; GO:0097306; GO:0007154; GO:0009987; GO:0023052; GO:0050794; GO:0051716; GO:0009725; GO:0071310; GO:0071495; GO:0001101; GO:0033993; GO:0097305; GO:0070887; GO:1901701; GO:0008150; GO:0050789; GO:0050896; GO:0009719; GO:0010033; GO:0042221; GO:1901700; GO:0065007_x000D_ [GO:0010119]; GO:0010118; GO:0050794; GO:0009987; GO:0050789; GO:0008150; GO:0065007_x000D_ [GO:0016787]; GO:0003824; GO:0003674_x000D_ [GO:0016798]; GO:0016787; GO:0003824; GO:0003674_x000D_ [GO:0019137]; GO:0004553; GO:0016798; GO:0016787; GO:0003824; GO:0003674_x000D_ [GO:0019762]; GO:0019759; GO:0019760; GO:0016145; GO:0019757; GO:1901565; GO:0016143; GO:0044273; GO:1901658; GO:0019748; GO:0043436; GO:1901564; GO:1901575; GO:0006790; GO:1901657; GO:0044248; GO:1901136; GO:0008152; GO:0006082; GO:0006807; GO:0071704; GO:0009056; GO:0044237; GO:1901135; GO:0008150; GO:0044281; GO:0009987_x000D_ [GO:0022626]; GO:0005840; GO:0044445; GO:0030529; GO:0043232; GO:0044444; GO:0005829; GO:0044424; GO:1990904; GO:0043228; GO:0043229; GO:0005737; GO:0005622; GO:0044464; GO:0032991; GO:0043226; GO:0005575; GO:0005623_x000D_ [GO:0048046]; GO:0005576; GO:0005575	Pf00232	8	62.692	80538.2	0	0	0	0	0	0	0	62893.9	18545.4	0	0	0	0	0	0	230201	53358.9	0.0127971	1	1	1	1	1	49102.5	20483	0	0	0	0	0	0	626222	573271	0.0822669	4	4	4	4	4	516629	459428	0.111517	5	4	5	4	5	606989	515968	0.0859232	4	4	4	4	4	890333	912620	0.13894	7	6	7	6	7	867594	845875	0.137112	7	6	7	6	7	826977	955512	0.0987203	5	5	5	5	5	366997	480410	0.0914077	4	4	4	4	4	288359	454364	0.0749543	4	4	4	4	4	273542	406435	0.0621572	3	3	3	3	3	448777	812441	0.104205	5	5	5	5	5	550145	841815	0.109689	6	5	6	5	6	530626	879110	0.0530165	3	3	3	3	3	890333	955512	7	0.726036	-0.920691	-0.194655	0.567247	-1.48794	-0.761902	1.48794	1.65409	0.528256	0.873782	1.48169	0.356522	0.589718	1.48794	0.0398949	0.0245006	0.23693	0.00540251	0.00164281	0.00111943	0.00111943	0.196798	0.170412	0.288564	0.0128891	0.00966942	0.00598593													1		ü														4												ü		ü	ü		ü		3								ü							ü		ü
429				AT1G52360.2		Symbols: Coatomer, beta' subunit chr1:19499420-19505397 FORWARD LENGTH=970	AT1G52360	[GO:0000139]; GO:0044431; GO:0098588; GO:0098791; GO:0005794; GO:0044444; GO:0044446; GO:0031090; GO:0031984; GO:0012505; GO:0043231; GO:0005737; GO:0044424; GO:0043229; GO:0044422; GO:0016020; GO:0043227; GO:0044464; GO:0005622; GO:0043226; GO:0005575; GO:0005623_x000D_ [GO:0005198]; GO:0003674_x000D_ [GO:0005515]; GO:0005488; GO:0003674_x000D_ [GO:0005737]; GO:0044424; GO:0005622; GO:0044464; GO:0005575; GO:0005623_x000D_ [GO:0005794]; GO:0012505; GO:0043231; GO:0044444; GO:0044464; GO:0043227; GO:0043229; GO:0005737; GO:0044424; GO:0005575; GO:0005623; GO:0043226; GO:0005622_x000D_ [GO:0005829]; GO:0044444; GO:0005737; GO:0044424; GO:0005622; GO:0044464; GO:0005575; GO:0005623_x000D_ [GO:0006810]; GO:0051234; GO:0051179; GO:0008150_x000D_ [GO:0006886]; GO:0015031; GO:0034613; GO:0046907; GO:0015833; GO:0045184; GO:0008104; GO:0070727; GO:0006810; GO:0051641; GO:0051649; GO:0042886; GO:0071702; GO:0051234; GO:0033036; GO:0051179; GO:0071705; GO:0008150_x000D_ [GO:0015031]; GO:0015833; GO:0045184; GO:0042886; GO:0071702; GO:0008104; GO:0051234; GO:0071705; GO:0006810; GO:0033036; GO:0051179; GO:0008150_x000D_ [GO:0016020]; GO:0005575_x000D_ [GO:0016021]; GO:0031224; GO:0044425; GO:0005575; GO:0016020_x000D_ [GO:0016192]; GO:0006810; GO:0051234; GO:0051179; GO:0008150_x000D_ [GO:0030117]; GO:0044444; GO:0048475; GO:0098796; GO:0005737; GO:0044424; GO:0016020; GO:0043234; GO:0044425; GO:0005622; GO:0044464; GO:0005575; GO:0032991; GO:0005623_x000D_ [GO:0030126]; GO:0030120; GO:0030663; GO:0044431; GO:0030117; GO:0030662; GO:0044433; GO:0030137; GO:0030660; GO:0005794; GO:0044444; GO:0044446; GO:0048475; GO:0098796; GO:0030135; GO:0030659; GO:0098588; GO:0098805; GO:0031410; GO:0005798; GO:0012505; GO:0043231; GO:0005737; GO:0044424; GO:0043229; GO:0044422; GO:0016020; GO:0043234; GO:0044425; GO:0012506; GO:0031090; GO:0097708; GO:0044464; GO:0043227; GO:0005622; GO:0043226; GO:0005575; GO:0032991; GO:0031982; GO:0005623_x000D_ [GO:0030663]; GO:0030137; GO:0030660; GO:0030662; GO:0005798; GO:0030135; GO:0044431; GO:0044433; GO:0098588; GO:0098805; GO:0030659; GO:0031410; GO:0005794; GO:0044444; GO:0044446; GO:0031090; GO:0016020; GO:0012506; GO:0097708; GO:0012505; GO:0043231; GO:0005737; GO:0044424; GO:0043229; GO:0044422; GO:0043227; GO:0005575; GO:0031982; GO:0044464; GO:0005622; GO:0043226; GO:0005623_x000D_ [GO:0031410]; GO:0044444; GO:0097708; GO:0005737; GO:0044424; GO:0031982; GO:0043229; GO:0005622; GO:0044464; GO:0043227; GO:0043226; GO:0005575; GO:0005623	Pf00400, Pf04053	8	109.701	46871.9	11478.6	0	0	0	0	0	0	79680.5	0	0	0	0	0	0	0	88860.3	0	0	0	0	0	0	0	50601.2	0	0	0	0	0	0	0	263310	241045	0.057732	5	2	5	2	6	260444	231607	0.0443299	4	2	4	2	6	255938	217559	0.0391753	4	1	4	1	4	736140	754567	0.115464	10	4	10	4	13	728894	710648	0.104124	9	3	9	3	12	702081	811203	0.115464	10	4	10	4	13	594158	777771	0.0268041	2	1	2	1	3	183535	289194	0.0505155	4	3	4	3	4	157185	233549	0.0340206	3	2	3	2	3	604056	1.09355e+06	0.16701	14	3	14	3	16	598655	916044	0.112371	10	3	10	3	13	639112	1.05884e+06	0.147423	12	4	12	4	15	736140	1.09355e+06	16	1.25104	-0.0113878	1.23965	1.4746	-1.48599	-0.234949	1.48599	2.38013	0.992138	2.36141	2.77906	0.357004	0.849715	1.48599	0.0657167	0.984646	3.39964e-05	1.36143e-05	0.0374455	0.0642055	1.36143e-05	0.276723	0.990101	0.000181932	0.000103809	0.110201	0.121732													2								ü				ü				1																		ü	4			ü		ü				ü	ü
430				AT2G04030.1		Symbols: CR88, EMB1956, HSP90.5, Hsp88.1, AtHsp90.5 Chaperone protein htpG family protein chr2:1281983-1285909 FORWARD LENGTH=780	CR88	[GO:0000166]; GO:0036094; GO:1901265; GO:0005488; GO:0097159; GO:1901363; GO:0003674_x000D_ [GO:0005515]; GO:0005488; GO:0003674_x000D_ [GO:0005524]; GO:0032559; GO:0035639; GO:0030554; GO:0032555; GO:0043168; GO:1901265; GO:0017076; GO:0032553; GO:0043167; GO:0097159; GO:1901363; GO:0000166; GO:0097367; GO:0005488; GO:0036094; GO:0003674_x000D_ [GO:0005739]; GO:0043231; GO:0044444; GO:0043227; GO:0043229; GO:0005737; GO:0044424; GO:0043226; GO:0005622; GO:0044464; GO:0005575; GO:0005623_x000D_ [GO:0005774]; GO:0044437; GO:0098588; GO:0098805; GO:0005773; GO:0044444; GO:0044446; GO:0031090; GO:0016020; GO:0043231; GO:0005737; GO:0044424; GO:0043229; GO:0044422; GO:0043227; GO:0005575; GO:0005622; GO:0044464; GO:0043226; GO:0005623_x000D_ [GO:0005829]; GO:0044444; GO:0005737; GO:0044424; GO:0005622; GO:0044464; GO:0005575; GO:0005623_x000D_ [GO:0006457]; GO:0009987; GO:0008150_x000D_ [GO:0006810]; GO:0051234; GO:0051179; GO:0008150_x000D_ [GO:0006950]; GO:0050896; GO:0008150_x000D_ [GO:0009408]; GO:0006950; GO:0009266; GO:0050896; GO:0009628; GO:0008150_x000D_ [GO:0009414]; GO:0006950; GO:0009415; GO:0050896; GO:0001101; GO:0009628; GO:0010035; GO:1901700; GO:0008150; GO:0042221_x000D_ [GO:0009507]; GO:0009536; GO:0043231; GO:0044444; GO:0043227; GO:0043229; GO:0005737; GO:0044424; GO:0043226; GO:0005622; GO:0044464; GO:0005575; GO:0005623_x000D_ [GO:0009536]; GO:0043231; GO:0044444; GO:0043227; GO:0043229; GO:0005737; GO:0044424; GO:0043226; GO:0005622; GO:0044464; GO:0005575; GO:0005623_x000D_ [GO:0009570]; GO:0009532; GO:0044434; GO:0044435; GO:0009507; GO:0009536; GO:0044444; GO:0044446; GO:0043231; GO:0005737; GO:0044424; GO:0043229; GO:0044422; GO:0043227; GO:0005622; GO:0044464; GO:0043226; GO:0005575; GO:0005623_x000D_ [GO:0009651]; GO:0006970; GO:0006950; GO:0009628; GO:0050896; GO:0008150_x000D_ [GO:0009704]; GO:0009416; GO:0009640; GO:0009314; GO:0009639; GO:0009791; GO:0009628; GO:0007275; GO:0032501; GO:0050896; GO:0048856; GO:0008150; GO:0032502_x000D_ [GO:0009793]; GO:0003006; GO:0009790; GO:0048316; GO:0022414; GO:0032502; GO:0007275; GO:0009791; GO:0010154; GO:0048608; GO:0000003; GO:0008150; GO:0032501; GO:0048856; GO:0061458; GO:0048731_x000D_ [GO:0009941]; GO:0009526; GO:0044434; GO:0031967; GO:0044435; GO:0009507; GO:0031975; GO:0043227; GO:0044446; GO:0009536; GO:0044444; GO:0044464; GO:0043226; GO:0043229; GO:0044422; GO:0044424; GO:0043231; GO:0005737; GO:0005575; GO:0005623; GO:0005622_x000D_ [GO:0010157]; GO:0001101; GO:0010035; GO:1901700; GO:0042221; GO:0050896; GO:0008150_x000D_ [GO:0015031]; GO:0015833; GO:0045184; GO:0042886; GO:0071702; GO:0008104; GO:0051234; GO:0071705; GO:0006810; GO:0033036; GO:0051179; GO:0008150_x000D_ [GO:0042803]; GO:0042802; GO:0046983; GO:0005515; GO:0005488; GO:0003674_x000D_ [GO:0045037]; GO:0044743; GO:0045036; GO:0017038; GO:0065002; GO:0072594; GO:0006605; GO:0072596; GO:0015031; GO:0006886; GO:0071806; GO:0033365; GO:0045184; GO:0072598; GO:0015833; GO:0034613; GO:0046907; GO:0055085; GO:0008104; GO:0051234; GO:0042886; GO:0071702; GO:0070727; GO:0006810; GO:0051641; GO:0051649; GO:0033036; GO:0051179; GO:0071705; GO:0008150_x000D_ [GO:0051082]; GO:0005515; GO:0005488; GO:0003674	Pf00183	1	88.608	40423.2	9899.32	0	0	0	0	0	0	79680.5	0	0	0	0	0	0	0	88860.3	0	0	0	0	0	0	0	50601.2	0	0	0	0	0	0	0	19899.2	18216.6	0	0	0	0	0	0	21353	0	0	0	0	0	0	0	26196.4	0	0	0	0	0	0	0	35831.2	36728.2	0	0	0	0	0	0	43303.8	42219.8	0	0	0	0	0	0	48179	55667.3	0	0	0	0	0	0	59527.7	77923.6	0.0410256	2	2	2	2	2	16317.2	0	0	0	0	0	0	0	16131.1	0	0	0	0	0	0	0	13175.3	0	0	0	0	0	0	0	16257.1	0	0	0	0	0	0	0	16103.3	0	0	0	0	0	0	0	88860.3	77923.6	2				0.915865	-0.751439	-1.47928	1.47928				1.8867	0.594011	0.358667	1.082				0.00250223	0.243155	0.000139698	0.000139698				0.00668371	0.418952	0.0017089													2							ü	ü								3														ü			ü	ü	3					ü					ü	ü
431				AT4G39980.1		Symbols: DHS1 3-deoxy-D-arabino-heptulosonate 7-phosphate synthase 1 chr4:18539654-18541832 FORWARD LENGTH=525	DHS1	[GO:0003824]; GO:0003674_x000D_ [GO:0003849]; GO:0016765; GO:0016740; GO:0003824; GO:0003674_x000D_ [GO:0005515]; GO:0005488; GO:0003674_x000D_ [GO:0005739]; GO:0043231; GO:0044444; GO:0043227; GO:0043229; GO:0005737; GO:0044424; GO:0043226; GO:0005622; GO:0044464; GO:0005575; GO:0005623_x000D_ [GO:0008652]; GO:0006520; GO:0046394; GO:1901566; GO:0019752; GO:0044238; GO:1901564; GO:0016053; GO:1901576; GO:0043436; GO:0008152; GO:0006807; GO:0071704; GO:0006082; GO:0044249; GO:0044283; GO:0009058; GO:0008150; GO:0044237; GO:0044281; GO:0009987_x000D_ [GO:0009073]; GO:0008652; GO:0009072; GO:0019438; GO:1901362; GO:0006520; GO:0046394; GO:1901566; GO:0006725; GO:1901360; GO:0044249; GO:1901576; GO:0019752; GO:0044238; GO:1901564; GO:0016053; GO:0044237; GO:0071704; GO:0009058; GO:0043436; GO:0008152; GO:0006807; GO:0006082; GO:0044283; GO:0009987; GO:0008150; GO:0044281_x000D_ [GO:0009423]; GO:0043650; GO:0046417; GO:0043648; GO:0046394; GO:0019752; GO:0016053; GO:0043436; GO:0006082; GO:0044249; GO:0044283; GO:1901576; GO:0044237; GO:0044281; GO:0071704; GO:0009058; GO:0008152; GO:0009987; GO:0008150_x000D_ [GO:0009507]; GO:0009536; GO:0043231; GO:0044444; GO:0043227; GO:0043229; GO:0005737; GO:0044424; GO:0043226; GO:0005622; GO:0044464; GO:0005575; GO:0005623_x000D_ [GO:0009536]; GO:0043231; GO:0044444; GO:0043227; GO:0043229; GO:0005737; GO:0044424; GO:0043226; GO:0005622; GO:0044464; GO:0005575; GO:0005623_x000D_ [GO:0009611]; GO:0006950; GO:0050896; GO:0008150_x000D_ [GO:0009617]; GO:0051707; GO:0043207; GO:0051704; GO:0009605; GO:0009607; GO:0008150; GO:0050896_x000D_ [GO:0016740]; GO:0003824; GO:0003674	Pf01474	4	57.942	578229	141604	0.0133333	1	1	1	1	2	79680.5	0	0	0	0	0	0	0	88860.3	0	0	0	0	0	0	0	50601.2	0	0	0	0	0	0	0	75062.4	68715.3	0.0228571	1	1	1	1	1	133798	118984	0.0361905	2	2	2	2	2	63484.9	53965.1	0.0228571	1	1	1	1	1	104824	107448	0.0361905	2	2	2	2	2	112734	109912	0.0228571	1	1	1	1	1	127154	146918	0.0361905	2	2	2	2	2	56164.6	73521.2	0.0228571	1	1	1	1	1	53703.4	84619.9	0.0228571	1	1	1	1	1	23159.5	34410.9	0	0	0	0	0	0	53803.3	97402.4	0.0228571	1	1	1	1	1	89032.8	136235	0	0	0	0	0	0	83447.1	138250	0	0	0	0	0	0	578229	146918	2	0.838871	-1.0634	-0.224534	0.412254	-1.47566	-0.636788	1.47566	1.78865	0.478502	0.855872	1.33076	0.359569	0.643143	1.47566	0.118678	0.083692	0.542311	0.220773	0.0139205	0.0313899	0.0139205	0.407767	0.315673	0.600828	0.308698	0.0519502	0.0682023													2		ü						ü								2														ü			ü		1											ü
432				AT3G49010.1_x000D_; AT3G49010.2_x000D_; AT3G49010.3		Symbols: ATBBC1, BBC1, RSU2 breast basic conserved 1 chr3:18166971-18168047 REVERSE LENGTH=206<|>Symbols: ATBBC1, BBC1, RSU2 breast basic conserved 1 chr3:18166971-18168047 REVERSE LENGTH=206<|>Symbols: ATBBC1, BBC1, RSU2 breast basic conserved 1 chr3:18166971-18168047 REVERSE LENGTH=206	BBC1	[GO:0003729]; GO:0003723; GO:0003676; GO:0097159; GO:1901363; GO:0005488; GO:0003674_x000D_ [GO:0003735]; GO:0005198; GO:0003674_x000D_ [GO:0005618]; GO:0030312; GO:0044464; GO:0071944; GO:0005575; GO:0005623_x000D_ [GO:0005622]; GO:0044464; GO:0005575; GO:0005623_x000D_ [GO:0005730]; GO:0031981; GO:0043232; GO:0044428; GO:0070013; GO:0043228; GO:0043229; GO:0005634; GO:0044446; GO:0043233; GO:0044424; GO:0043226; GO:0043231; GO:0044422; GO:0031974; GO:0005622; GO:0044464; GO:0005575; GO:0043227; GO:0005623_x000D_ [GO:0005737]; GO:0044424; GO:0005622; GO:0044464; GO:0005575; GO:0005623_x000D_ [GO:0005774]; GO:0044437; GO:0098588; GO:0098805; GO:0005773; GO:0044444; GO:0044446; GO:0031090; GO:0016020; GO:0043231; GO:0005737; GO:0044424; GO:0043229; GO:0044422; GO:0043227; GO:0005575; GO:0005622; GO:0044464; GO:0043226; GO:0005623_x000D_ [GO:0005794]; GO:0012505; GO:0043231; GO:0044444; GO:0044464; GO:0043227; GO:0043229; GO:0005737; GO:0044424; GO:0005575; GO:0005623; GO:0043226; GO:0005622_x000D_ [GO:0005829]; GO:0044444; GO:0005737; GO:0044424; GO:0005622; GO:0044464; GO:0005575; GO:0005623_x000D_ [GO:0005840]; GO:0030529; GO:0043232; GO:0044444; GO:0044424; GO:1990904; GO:0043228; GO:0043229; GO:0005737; GO:0005622; GO:0044464; GO:0032991; GO:0043226; GO:0005575; GO:0005623_x000D_ [GO:0005886]; GO:0016020; GO:0044464; GO:0071944; GO:0005575; GO:0005623_x000D_ [GO:0006412]; GO:0010467; GO:0034645; GO:0043043; GO:0044267; GO:0043170; GO:0009059; GO:0044249; GO:0044260; GO:0006518; GO:0043604; GO:1901566; GO:0019538; GO:0071704; GO:1901576; GO:0009058; GO:0044237; GO:0043603; GO:1901564; GO:0044271; GO:0044238; GO:0008152; GO:0009987; GO:0034641; GO:0006807; GO:0008150_x000D_ [GO:0009506]; GO:0005911; GO:0055044; GO:0030054; GO:0005575_x000D_ [GO:0009735]; GO:0009725; GO:0009719; GO:0010033; GO:0050896; GO:0042221; GO:0008150_x000D_ [GO:0016020]; GO:0005575_x000D_ [GO:0022625]; GO:0015934; GO:0022626; GO:0044445; GO:0044391; GO:0005840; GO:0005829; GO:0044444; GO:0030529; GO:0044446; GO:0043232; GO:0005737; GO:0044424; GO:1990904; GO:0043229; GO:0044422; GO:0043228; GO:0005622; GO:0044464; GO:0032991; GO:0043226; GO:0005575; GO:0005623_x000D_ [GO:0022626]; GO:0005840; GO:0044445; GO:0030529; GO:0043232; GO:0044444; GO:0005829; GO:0044424; GO:1990904; GO:0043228; GO:0043229; GO:0005737; GO:0005622; GO:0044464; GO:0032991; GO:0043226; GO:0005575; GO:0005623_x000D_ [GO:0030529]; GO:0044424; GO:1990904; GO:0005622; GO:0044464; GO:0032991; GO:0005575; GO:0005623_x000D_ [GO:0042254]; GO:0022613; GO:0044085; GO:0071840; GO:0008150_x000D_ [GO:0042788]; GO:0005840; GO:0005844; GO:0030529; GO:0043232; GO:0044444; GO:0044424; GO:1990904; GO:0043228; GO:0043229; GO:0005737; GO:0005622; GO:0044464; GO:0032991; GO:0043226; GO:0005575; GO:0005623	Pf01294	4	23.752	296772	72677.1	0	0	0	0	0	0	79680.5	0	0	0	0	0	0	0	88860.3	0	0	0	0	0	0	0	5.12827e+06	2.13925e+06	0	0	0	0	0	0	187648	171781	0	0	0	0	0	0	208409	185334	0	0	0	0	0	0	174628	148442	0	0	0	0	0	0	243844	249948	0.038835	1	1	1	1	1	237782	231829	0	0	0	0	0	0	259054	299317	0	0	0	0	0	0	2.02666e+06	2.65296e+06	0.228155	4	4	4	4	5	366704	577812	0.038835	1	1	1	1	1	197659	293686	0.038835	1	1	1	1	1	352795	638679	0	0	0	0	0	0	364123	557170	0.038835	1	1	1	1	1	408187	676261	0.038835	1	1	1	1	1	5.12827e+06	2.65296e+06	5	-0.495393	1.47564	0.980252	0.37904	1.0966	0.601212	1.47564	0.709368	2.78108	1.97281	1.30048	2.13851	1.51699	1.47564	0.586945	0.139204	0.00037342	0.0254078	0.250872	0.00233392	0.00037342	0.854981	0.399121	0.00119036	0.0482929	0.427213	0.00983109													2										ü		ü				2														ü			ü		5			ü		ü				ü	ü					ü
433				AT1G29910.1_x000D_; AT1G29920.1		Symbols: CAB3, AB180, LHCB1.2 chlorophyll A/B binding protein 3 chr1:10472443-10473246 REVERSE LENGTH=267<|>Symbols: CAB2, AB165, LHCB1.1 chlorophyll A/B-binding protein 2 chr1:10475089-10475892 REVERSE LENGTH=267	CAB2; CAB3	[GO:0005515]; GO:0005488; GO:0003674_x000D_ [GO:0005739]; GO:0043231; GO:0044444; GO:0043227; GO:0043229; GO:0005737; GO:0044424; GO:0043226; GO:0005622; GO:0044464; GO:0005575; GO:0005623_x000D_ [GO:0005794]; GO:0012505; GO:0043231; GO:0044444; GO:0044464; GO:0043227; GO:0043229; GO:0005737; GO:0044424; GO:0005575; GO:0005623; GO:0043226; GO:0005622_x000D_ [GO:0009416]; GO:0009314; GO:0009628; GO:0050896; GO:0008150_x000D_ [GO:0009507]; GO:0009536; GO:0043231; GO:0044444; GO:0043227; GO:0043229; GO:0005737; GO:0044424; GO:0043226; GO:0005622; GO:0044464; GO:0005575; GO:0005623_x000D_ [GO:0009522]; GO:0009521; GO:0034357; GO:0044436; GO:0098796; GO:0016020; GO:0009579; GO:0044424; GO:0043234; GO:0044425; GO:0005575; GO:0005622; GO:0044464; GO:0032991; GO:0005623_x000D_ [GO:0009523]; GO:0009521; GO:0034357; GO:0044436; GO:0098796; GO:0016020; GO:0009579; GO:0044424; GO:0043234; GO:0044425; GO:0005575; GO:0005622; GO:0044464; GO:0032991; GO:0005623_x000D_ [GO:0009534]; GO:0031976; GO:0044434; GO:0009579; GO:0031984; GO:0044435; GO:0009507; GO:0044424; GO:0043227; GO:0044446; GO:0009536; GO:0044444; GO:0005622; GO:0044464; GO:0043226; GO:0043229; GO:0044422; GO:0043231; GO:0005737; GO:0005575; GO:0005623_x000D_ [GO:0009535]; GO:0009534; GO:0044434; GO:0055035; GO:0031976; GO:0009507; GO:0044435; GO:0042651; GO:0009579; GO:0031984; GO:0009536; GO:0044444; GO:0044446; GO:0034357; GO:0044424; GO:0043227; GO:0043231; GO:0005737; GO:0043229; GO:0044422; GO:0016020; GO:0044436; GO:0005622; GO:0044464; GO:0043226; GO:0005575; GO:0005623_x000D_ [GO:0009536]; GO:0043231; GO:0044444; GO:0043227; GO:0043229; GO:0005737; GO:0044424; GO:0043226; GO:0005622; GO:0044464; GO:0005575; GO:0005623_x000D_ [GO:0009579]; GO:0044424; GO:0005622; GO:0044464; GO:0005575; GO:0005623_x000D_ [GO:0009637]; GO:0009416; GO:0009314; GO:0009628; GO:0050896; GO:0008150_x000D_ [GO:0009750]; GO:0009746; GO:0034284; GO:0009743; GO:0010033; GO:1901700; GO:0042221; GO:0050896; GO:0008150_x000D_ [GO:0009765]; GO:0006091; GO:0019684; GO:0044237; GO:0015979; GO:0008152; GO:0009987; GO:0008150_x000D_ [GO:0009768]; GO:0009765; GO:0006091; GO:0019684; GO:0044237; GO:0015979; GO:0008152; GO:0009987; GO:0008150_x000D_ [GO:0009941]; GO:0009526; GO:0044434; GO:0031967; GO:0044435; GO:0009507; GO:0031975; GO:0043227; GO:0044446; GO:0009536; GO:0044444; GO:0044464; GO:0043226; GO:0043229; GO:0044422; GO:0044424; GO:0043231; GO:0005737; GO:0005575; GO:0005623; GO:0005622_x000D_ [GO:0010114]; GO:0009639; GO:0009416; GO:0009314; GO:0009628; GO:0050896; GO:0008150_x000D_ [GO:0010218]; GO:0009639; GO:0009416; GO:0009314; GO:0009628; GO:0050896; GO:0008150_x000D_ [GO:0010287]; GO:0009570; GO:0044434; GO:0009532; GO:0009507; GO:0044435; GO:0009536; GO:0044444; GO:0044446; GO:0043231; GO:0005737; GO:0044424; GO:0043229; GO:0044422; GO:0043227; GO:0005622; GO:0044464; GO:0043226; GO:0005575; GO:0005623_x000D_ [GO:0015979]; GO:0044237; GO:0008152; GO:0009987; GO:0008150_x000D_ [GO:0016020]; GO:0005575_x000D_ [GO:0016021]; GO:0031224; GO:0044425; GO:0005575; GO:0016020_x000D_ [GO:0016168]; GO:0046906; GO:0097159; GO:1901363; GO:0005488; GO:0003674_x000D_ [GO:0018298]; GO:0006464; GO:0036211; GO:0044267; GO:0019538; GO:0043412; GO:0044260; GO:0043170; GO:0044238; GO:1901564; GO:0044237; GO:0071704; GO:0008152; GO:0006807; GO:0009987; GO:0008150_x000D_ [GO:0030076]; GO:0043234; GO:0044424; GO:0032991; GO:0005622; GO:0044464; GO:0005575; GO:0005623_x000D_ [GO:0031409]; GO:0005488; GO:0003674_x000D_ [GO:0046872]; GO:0043169; GO:0043167; GO:0005488; GO:0003674_x000D_ [GO:0048046]; GO:0005576; GO:0005575	Pf00504	1	28.209	3.02079e+06	739767	0.0299625	1	0	1	0	1	1.67434e+06	493710	0.0299625	1	0	1	0	1	2.79484e+06	647823	0.0749064	2	1	2	1	2	1.45619e+06	607447	0.0299625	1	0	1	0	1	4.2069e+06	3.85118e+06	0.0749064	2	1	2	1	2	4.64259e+06	4.12856e+06	0.0749064	2	1	2	1	3	5.14135e+06	4.37038e+06	0.0749064	2	1	2	1	3	1.1048e+07	1.13246e+07	0.11236	3	1	3	1	6	1.32798e+07	1.29473e+07	0.11236	3	1	3	1	4	1.46034e+07	1.68732e+07	0.11236	3	1	3	1	6	2.71635e+07	3.55579e+07	0.11236	3	1	3	1	7	7.99654e+06	1.26001e+07	0.11236	3	1	3	1	6	3.23615e+06	4.80834e+06	0.0749064	2	1	2	1	2	7.72169e+06	1.39789e+07	0.11236	3	1	3	1	5	8.71846e+06	1.33407e+07	0.11236	3	1	3	1	6	9.20077e+06	1.52433e+07	0.11236	3	1	3	1	6	2.71635e+07	3.55579e+07	7	-0.0608358	0.935806	0.87497	1.47176	-0.535953	-0.596789	1.47176	0.958709	1.91296	1.83397	2.7736	0.689703	0.661224	1.47176	0.93989	0.275004	0.000903486	0.000124808	0.516748	0.00860535	0.000124808	0.979617	0.496578	0.00254881	0.000525369	0.669407	0.0254456													2					ü			ü								2														ü			ü		4								ü	ü	ü	ü
434				AT1G20970.1		Symbols: FUNCTIONS IN: molecular_function unknown; INVOLVED IN: biological_process unknown; LOCATED IN: plasma membrane, vacuole; EXPRESSED IN: guard cell, cultured cell; BEST Arabidopsis thaliana protein match is: proton pump interactor 1 (TAIR:AT4G27500.1); Has 30201 Blast hits to 17322 proteins in 780 species: Archae - 12; Bacteria - 1396; Metazoa - 17338; Fungi - 3422; Plants - 5037; Viruses - 0; Other Eukaryotes - 2996 (source: NCBI BLink). chr1:7314338-7319246 FORWARD LENGTH=1364	AT1G20970	[GO:0003729]; GO:0003723; GO:0003676; GO:0097159; GO:1901363; GO:0005488; GO:0003674_x000D_ [GO:0005634]; GO:0043231; GO:0043227; GO:0043229; GO:0043226; GO:0044424; GO:0005575; GO:0005622; GO:0044464; GO:0005623_x000D_ [GO:0005773]; GO:0043231; GO:0044444; GO:0043227; GO:0043229; GO:0005737; GO:0044424; GO:0043226; GO:0005622; GO:0044464; GO:0005575; GO:0005623_x000D_ [GO:0005829]; GO:0044444; GO:0005737; GO:0044424; GO:0005622; GO:0044464; GO:0005575; GO:0005623_x000D_ [GO:0005886]; GO:0016020; GO:0044464; GO:0071944; GO:0005575; GO:0005623_x000D_ [GO:0008150]_x000D_ [GO:0016020]; GO:0005575_x000D_ [GO:0016021]; GO:0031224; GO:0044425; GO:0005575; GO:0016020		2	150.07	80538.2	0	0	0	0	0	0	0	79680.5	0	0	0	0	0	0	0	88860.3	0	0	0	0	0	0	0	50601.2	0	0	0	0	0	0	0	21187.5	0	0	0	0	0	0	0	21353	0	0	0	0	0	0	0	26196.4	0	0	0	0	0	0	0	19743.1	20237.3	0.0153959	2	2	2	2	2	26375.9	25715.6	0.0219941	3	3	3	3	3	21088.8	24366.6	0.0219941	3	3	3	3	3	21840.9	0	0	0	0	0	0	0	16317.2	0	0	0	0	0	0	0	5178.05	7693.66	0	0	0	0	0	0	8966.52	16232.5	0.0219941	3	3	3	3	3	8352.01	12780	0.0168622	2	2	2	2	2	7431.61	12312.3	0.00659824	1	1	1	1	1	88860.3	25715.6	3	-0.576449		-1.47082	-0.0366598	-0.857712	-1.43416	1.47082	0.670613		0.360777	0.97491	0.551827	0.370062	2.10187	0.358468		7.81989e-05	0.838047	0.194421	0.000131683	7.81989e-05	0.697817		0.000344305	0.88308	0.361244	0.00170424													1										ü						0																			4					ü					ü		ü					ü
435				AT1G18080.1		Symbols: ATARCA, RACK1A_AT, RACK1A Transducin/WD40 repeat-like superfamily protein chr1:6222325-6223901 FORWARD LENGTH=327	ATARCA	[GO:0000166]; GO:0036094; GO:1901265; GO:0005488; GO:0097159; GO:1901363; GO:0003674_x000D_ [GO:0003735]; GO:0005198; GO:0003674_x000D_ [GO:0004871]; GO:0003674_x000D_ [GO:0005078]; GO:0019900; GO:0032947; GO:0035591; GO:0019899; GO:0005198; GO:0005515; GO:0060090; GO:0003674; GO:0005488_x000D_ [GO:0005215]; GO:0003674_x000D_ [GO:0005515]; GO:0005488; GO:0003674_x000D_ [GO:0005634]; GO:0043231; GO:0043227; GO:0043229; GO:0043226; GO:0044424; GO:0005575; GO:0005622; GO:0044464; GO:0005623_x000D_ [GO:0005737]; GO:0044424; GO:0005622; GO:0044464; GO:0005575; GO:0005623_x000D_ [GO:0005829]; GO:0044444; GO:0005737; GO:0044424; GO:0005622; GO:0044464; GO:0005575; GO:0005623_x000D_ [GO:0005834]; GO:0031234; GO:0044424; GO:0098797; GO:1905360; GO:0009898; GO:0019897; GO:0005622; GO:0044464; GO:0044459; GO:0098796; GO:1902494; GO:0098562; GO:0019898; GO:0005575; GO:0005623; GO:0005886; GO:0044425; GO:0043234; GO:0032991; GO:0098552; GO:0016020; GO:0071944_x000D_ [GO:0005840]; GO:0030529; GO:0043232; GO:0044444; GO:0044424; GO:1990904; GO:0043228; GO:0043229; GO:0005737; GO:0005622; GO:0044464; GO:0032991; GO:0043226; GO:0005575; GO:0005623_x000D_ [GO:0005886]; GO:0016020; GO:0044464; GO:0071944; GO:0005575; GO:0005623_x000D_ [GO:0006417]; GO:0006412; GO:0010608; GO:0032268; GO:0034248; GO:2000112; GO:0010467; GO:0034645; GO:0043043; GO:0044267; GO:0010468; GO:0031323; GO:0051246; GO:0043603; GO:0051171; GO:0010556; GO:0031326; GO:0043170; GO:0009059; GO:0044249; GO:0044260; GO:0006518; GO:0043604; GO:1901566; GO:0019538; GO:0060255; GO:0019222; GO:0044237; GO:0050794; GO:0080090; GO:0034641; GO:0006807; GO:0009889; GO:0071704; GO:1901576; GO:0009058; GO:1901564; GO:0044271; GO:0044238; GO:0008152; GO:0050789; GO:0009987; GO:0008150; GO:0065007_x000D_ [GO:0006810]; GO:0051234; GO:0051179; GO:0008150_x000D_ [GO:0006974]; GO:0033554; GO:0006950; GO:0051716; GO:0050896; GO:0009987; GO:0008150_x000D_ [GO:0007165]; GO:0007154; GO:0009987; GO:0023052; GO:0050794; GO:0051716; GO:0008150; GO:0050789; GO:0050896; GO:0065007_x000D_ [GO:0008643]; GO:0071702; GO:0006810; GO:0051234; GO:0051179; GO:0008150_x000D_ [GO:0009507]; GO:0009536; GO:0043231; GO:0044444; GO:0043227; GO:0043229; GO:0005737; GO:0044424; GO:0043226; GO:0005622; GO:0044464; GO:0005575; GO:0005623_x000D_ [GO:0009739]; GO:0001101; GO:0009725; GO:0033993; GO:1901700; GO:0042221; GO:0009719; GO:0010033; GO:0050896; GO:0008150_x000D_ [GO:0009749]; GO:0009746; GO:0034284; GO:0009743; GO:0010033; GO:1901700; GO:0042221; GO:0050896; GO:0008150_x000D_ [GO:0009845]; GO:0032501; GO:0090351; GO:0008150; GO:0009791; GO:0007275; GO:0048856; GO:0032502_x000D_ [GO:0009967]; GO:0007165; GO:0009966; GO:0010647; GO:0023056; GO:0048584; GO:0007154; GO:0009987; GO:0023052; GO:0050794; GO:0051716; GO:0010646; GO:0023051; GO:0048583; GO:0048522; GO:0048518; GO:0050896; GO:0008150; GO:0050789; GO:0065007_x000D_ [GO:0010228]; GO:0003006; GO:0009791; GO:0048608; GO:0022414; GO:0032502; GO:0007275; GO:0032501; GO:0048856; GO:0061458; GO:0000003; GO:0008150; GO:0048731_x000D_ [GO:0010476]; GO:0009755; GO:0071370; GO:0007165; GO:0032870; GO:0009739; GO:0071229; GO:0071396; GO:1901701; GO:0007154; GO:0009987; GO:0023052; GO:0050794; GO:0051716; GO:0009725; GO:0071310; GO:0071495; GO:0001101; GO:0033993; GO:1901700; GO:0070887; GO:0008150; GO:0050789; GO:0050896; GO:0009719; GO:0010033; GO:0042221; GO:0065007_x000D_ [GO:0015768]; GO:0015766; GO:0015772; GO:0008643; GO:0071702; GO:0006810; GO:0051234; GO:0051179; GO:0008150_x000D_ [GO:0022626]; GO:0005840; GO:0044445; GO:0030529; GO:0043232; GO:0044444; GO:0005829; GO:0044424; GO:1990904; GO:0043228; GO:0043229; GO:0005737; GO:0005622; GO:0044464; GO:0032991; GO:0043226; GO:0005575; GO:0005623_x000D_ [GO:0030288]; GO:0030313; GO:0042597; GO:0031975; GO:0044464; GO:0005575; GO:0005623_x000D_ [GO:0030529]; GO:0044424; GO:1990904; GO:0005622; GO:0044464; GO:0032991; GO:0005575; GO:0005623_x000D_ [GO:0032947]; GO:0005198; GO:0005515; GO:0003674; GO:0005488_x000D_ [GO:0034289]; GO:0034286; GO:0034288; GO:0034285; GO:0009730; GO:0009743; GO:0009593; GO:0010033; GO:1901700; GO:0042221; GO:0051606; GO:0050896; GO:0008150_x000D_ [GO:0042254]; GO:0022613; GO:0044085; GO:0071840; GO:0008150_x000D_ [GO:0042597]; GO:0044464; GO:0005575; GO:0005623_x000D_ [GO:0042788]; GO:0005840; GO:0005844; GO:0030529; GO:0043232; GO:0044444; GO:0044424; GO:1990904; GO:0043228; GO:0043229; GO:0005737; GO:0005622; GO:0044464; GO:0032991; GO:0043226; GO:0005575; GO:0005623_x000D_ [GO:0042956]; GO:0015774; GO:0008643; GO:0033037; GO:0071702; GO:0033036; GO:0006810; GO:0051179; GO:0051234; GO:0008150_x000D_ [GO:0043190]; GO:0098533; GO:0098797; GO:1902495; GO:1904949; GO:0044459; GO:0098796; GO:0016021; GO:0044425; GO:1990351; GO:1902494; GO:0005886; GO:0044464; GO:0043234; GO:0031224; GO:0005575; GO:0016020; GO:0032991; GO:0071944; GO:0005623_x000D_ [GO:0043410]; GO:0000165; GO:0001934; GO:0043408; GO:1902533; GO:0023014; GO:0035556; GO:0001932; GO:0006468; GO:0031401; GO:0042327; GO:1902531; GO:0009967; GO:0007165; GO:0031399; GO:0042325; GO:0006464; GO:0016310; GO:0032270; GO:0045937; GO:0009966; GO:0010647; GO:0023056; GO:0048584; GO:0007154; GO:0009987; GO:0023052; GO:0050794; GO:0051716; GO:0032268; GO:0019220; GO:0036211; GO:0044267; GO:0006796; GO:0031325; GO:0051247; GO:0010562; GO:0010646; GO:0023051; GO:0048583; GO:0048522; GO:0048518; GO:0050896; GO:0008150; GO:0050789; GO:0031323; GO:0051246; GO:0051174; GO:0019538; GO:0043412; GO:0044260; GO:0006793; GO:0009893; GO:0044237; GO:0010604; GO:0051173; GO:0065007; GO:0019222; GO:0051171; GO:0060255; GO:0080090; GO:0043170; GO:0044238; GO:1901564; GO:0008152; GO:0006807; GO:0071704_x000D_ [GO:0046686]; GO:0010038; GO:0010035; GO:0042221; GO:0050896; GO:0008150_x000D_ [GO:0055052]; GO:0043190; GO:0098533; GO:0098797; GO:1902495; GO:1904949; GO:0044459; GO:0098796; GO:0016021; GO:0044425; GO:1990351; GO:1902494; GO:0005886; GO:0044464; GO:0043234; GO:0031224; GO:0005575; GO:0016020; GO:0032991; GO:0071944; GO:0005623_x000D_ [GO:0060326]; GO:0006935; GO:0016477; GO:0070887; GO:0042221; GO:0042330; GO:0048870; GO:0051716; GO:0050896; GO:0009605; GO:0040011; GO:0006928; GO:0051674; GO:0009987; GO:0008150; GO:0051179_x000D_ [GO:0071215]; GO:0009737; GO:0032870; GO:0071229; GO:0071396; GO:0097306; GO:0001101; GO:0009725; GO:0033993; GO:0097305; GO:0071310; GO:0071495; GO:0070887; GO:1901701; GO:0042221; GO:0009719; GO:0010033; GO:1901700; GO:0051716; GO:0050896; GO:0009987; GO:0008150_x000D_ [GO:1901982]; GO:0048030; GO:0070492; GO:0030246; GO:0005488; GO:0003674	Pf00400	2	35.725	80538.2	0	0	0	0	0	0	0	79680.5	0	0	0	0	0	0	0	126421	29303.4	0	0	0	0	0	0	50601.2	0	0	0	0	0	0	0	21187.5	0	0	0	0	0	0	0	21353	0	0	0	0	0	0	0	26196.4	0	0	0	0	0	0	0	45223.3	46355.4	0	0	0	0	0	0	33267	32434.2	0	0	0	0	0	0	43148	49854.3	0	0	0	0	0	0	334819	438288	0.0764526	3	3	3	3	3	17786.1	28025.3	0	0	0	0	0	0	16131.1	0	0	0	0	0	0	0	13175.3	0	0	0	0	0	0	0	16257.1	0	0	0	0	0	0	0	21061.8	34893.9	0	0	0	0	0	0	334819	438288	3	-1.47079	1.00629		0.817809	0.188484	-1.2823	1.47079	0.360785	2.00874		1.76273	1.13957	0.411138	1.8734	0.272586	0.435321		0.00412196	0.881375	0.00139515	0.00139515	0.614388	0.640614		0.0102921	0.926817	0.00699927													5							ü	ü			ü	ü			ü	4								ü							ü		ü	ü	5			ü		ü					ü		ü			ü
436				AT5G54600.1		Symbols: Translation protein SH3-like family protein chr5:22183046-22184403 FORWARD LENGTH=198	AT5G54600; RPL24	[GO:0003723]; GO:0003676; GO:0097159; GO:1901363; GO:0005488; GO:0003674_x000D_ [GO:0003735]; GO:0005198; GO:0003674_x000D_ [GO:0005622]; GO:0044464; GO:0005575; GO:0005623_x000D_ [GO:0005739]; GO:0043231; GO:0044444; GO:0043227; GO:0043229; GO:0005737; GO:0044424; GO:0043226; GO:0005622; GO:0044464; GO:0005575; GO:0005623_x000D_ [GO:0005840]; GO:0030529; GO:0043232; GO:0044444; GO:0044424; GO:1990904; GO:0043228; GO:0043229; GO:0005737; GO:0005622; GO:0044464; GO:0032991; GO:0043226; GO:0005575; GO:0005623_x000D_ [GO:0006412]; GO:0010467; GO:0034645; GO:0043043; GO:0044267; GO:0043170; GO:0009059; GO:0044249; GO:0044260; GO:0006518; GO:0043604; GO:1901566; GO:0019538; GO:0071704; GO:1901576; GO:0009058; GO:0044237; GO:0043603; GO:1901564; GO:0044271; GO:0044238; GO:0008152; GO:0009987; GO:0034641; GO:0006807; GO:0008150_x000D_ [GO:0009507]; GO:0009536; GO:0043231; GO:0044444; GO:0043227; GO:0043229; GO:0005737; GO:0044424; GO:0043226; GO:0005622; GO:0044464; GO:0005575; GO:0005623_x000D_ [GO:0009536]; GO:0043231; GO:0044444; GO:0043227; GO:0043229; GO:0005737; GO:0044424; GO:0043226; GO:0005622; GO:0044464; GO:0005575; GO:0005623_x000D_ [GO:0009570]; GO:0009532; GO:0044434; GO:0044435; GO:0009507; GO:0009536; GO:0044444; GO:0044446; GO:0043231; GO:0005737; GO:0044424; GO:0043229; GO:0044422; GO:0043227; GO:0005622; GO:0044464; GO:0043226; GO:0005575; GO:0005623_x000D_ [GO:0009941]; GO:0009526; GO:0044434; GO:0031967; GO:0044435; GO:0009507; GO:0031975; GO:0043227; GO:0044446; GO:0009536; GO:0044444; GO:0044464; GO:0043226; GO:0043229; GO:0044422; GO:0044424; GO:0043231; GO:0005737; GO:0005575; GO:0005623; GO:0005622_x000D_ [GO:0015934]; GO:0044391; GO:0005840; GO:0030529; GO:0044444; GO:0044446; GO:0043232; GO:0044424; GO:1990904; GO:0005737; GO:0043229; GO:0044422; GO:0043228; GO:0005622; GO:0044464; GO:0032991; GO:0043226; GO:0005575; GO:0005623_x000D_ [GO:0019843]; GO:0003723; GO:0003676; GO:0097159; GO:1901363; GO:0005488; GO:0003674_x000D_ [GO:0030529]; GO:0044424; GO:1990904; GO:0005622; GO:0044464; GO:0032991; GO:0005575; GO:0005623_x000D_ [GO:0032544]; GO:0006412; GO:0009657; GO:0010467; GO:0034645; GO:0043043; GO:0044267; GO:0006996; GO:0043170; GO:0009059; GO:0044249; GO:0044260; GO:0006518; GO:0043604; GO:1901566; GO:0019538; GO:0016043; GO:0071704; GO:1901576; GO:0009058; GO:0044237; GO:0043603; GO:1901564; GO:0044271; GO:0044238; GO:0009987; GO:0071840; GO:0008152; GO:0034641; GO:0006807; GO:0008150	Pf00467	2	21.963	1.32873e+07	3.25395e+06	0.111111	2	2	2	2	3	5.96924e+06	1.76013e+06	0.111111	2	2	2	2	3	1.36166e+07	3.15623e+06	0.111111	2	2	2	2	4	4.35751e+06	1.81773e+06	0.111111	2	2	2	2	3	3.74498e+06	3.42831e+06	0.111111	2	2	2	2	2	3.90007e+06	3.46825e+06	0.111111	2	2	2	2	2	3.69561e+06	3.14144e+06	0.111111	2	2	2	2	2	4.21493e+06	4.32044e+06	0.111111	2	2	2	2	2	3.02042e+06	2.94481e+06	0.111111	2	2	2	2	2	2.32086e+06	2.68158e+06	0.111111	2	2	2	2	2	1.87843e+06	2.45892e+06	0.111111	2	2	2	2	2	1.34678e+06	2.1221e+06	0.111111	2	2	2	2	2	1.05811e+06	1.57217e+06	0.111111	2	2	2	2	2	1.15126e+06	2.08417e+06	0.111111	2	2	2	2	2	1.55477e+06	2.37906e+06	0.111111	2	2	2	2	2	1.42107e+06	2.35435e+06	0.111111	2	2	2	2	2	1.36166e+07	4.32044e+06	4	-0.0245475	-1.44458	-1.46913	-0.289784	-1.15479	-1.17934	1.46913	0.983129	0.367399	0.361201	0.818025	0.44913	0.441553	1.46913	0.943339	0.00556228	8.39426e-05	0.264616	0.0227197	0.00394446	8.39426e-05	0.979617	0.0720316	0.00036023	0.359985	0.07753	0.0146767													2										ü		ü				2						ü								ü					2											ü				ü
437				AT4G09000.1		Symbols: GRF1, GF14 CHI general regulatory factor 1 chr4:5775387-5777157 FORWARD LENGTH=267	GRF1	[GO:0005515]; GO:0005488; GO:0003674_x000D_ [GO:0005634]; GO:0043231; GO:0043227; GO:0043229; GO:0043226; GO:0044424; GO:0005575; GO:0005622; GO:0044464; GO:0005623_x000D_ [GO:0005737]; GO:0044424; GO:0005622; GO:0044464; GO:0005575; GO:0005623_x000D_ [GO:0005773]; GO:0043231; GO:0044444; GO:0043227; GO:0043229; GO:0005737; GO:0044424; GO:0043226; GO:0005622; GO:0044464; GO:0005575; GO:0005623_x000D_ [GO:0005794]; GO:0012505; GO:0043231; GO:0044444; GO:0044464; GO:0043227; GO:0043229; GO:0005737; GO:0044424; GO:0005575; GO:0005623; GO:0043226; GO:0005622_x000D_ [GO:0005829]; GO:0044444; GO:0005737; GO:0044424; GO:0005622; GO:0044464; GO:0005575; GO:0005623_x000D_ [GO:0005886]; GO:0016020; GO:0044464; GO:0071944; GO:0005575; GO:0005623_x000D_ [GO:0009506]; GO:0005911; GO:0055044; GO:0030054; GO:0005575_x000D_ [GO:0009507]; GO:0009536; GO:0043231; GO:0044444; GO:0043227; GO:0043229; GO:0005737; GO:0044424; GO:0043226; GO:0005622; GO:0044464; GO:0005575; GO:0005623_x000D_ [GO:0009570]; GO:0009532; GO:0044434; GO:0044435; GO:0009507; GO:0009536; GO:0044444; GO:0044446; GO:0043231; GO:0005737; GO:0044424; GO:0043229; GO:0044422; GO:0043227; GO:0005622; GO:0044464; GO:0043226; GO:0005575; GO:0005623_x000D_ [GO:0016020]; GO:0005575_x000D_ [GO:0019222]; GO:0008152; GO:0050789; GO:0008150; GO:0065007_x000D_ [GO:0019904]; GO:0005515; GO:0005488; GO:0003674_x000D_ [GO:0045309]; GO:0051219; GO:0005515; GO:0005488; GO:0003674_x000D_ [GO:0046686]; GO:0010038; GO:0010035; GO:0042221; GO:0050896; GO:0008150_x000D_ [GO:0048046]; GO:0005576; GO:0005575	Pf00244	10	29.913	136723	33482.5	0.0374532	1	0	1	0	2	79680.5	0	0.0374532	1	0	1	0	1	213287	49438.2	0.0374532	1	0	1	0	2	50601.2	0	0	0	0	0	0	0	714295	653896	0.213483	5	2	5	2	5	750622	667513	0.164794	4	3	4	3	5	764751	650073	0.183521	4	2	4	2	4	1.93629e+06	1.98476e+06	0.348315	7	4	7	4	8	1.72946e+06	1.68616e+06	0.307116	7	4	7	4	8	1.97034e+06	2.27658e+06	0.329588	7	4	7	4	9	3.28287e+06	4.29737e+06	0.367041	10	6	10	6	13	1.49009e+06	2.34792e+06	0.453184	10	6	10	6	13	887402	1.31852e+06	0.250936	6	2	6	2	7	1.91956e+06	3.47507e+06	0.359551	8	5	8	5	11	2.06437e+06	3.15883e+06	0.453184	10	6	10	6	12	2.16278e+06	3.58316e+06	0.524345	11	7	11	7	13	3.28287e+06	4.29737e+06	13	0.327116	1.13473	1.46185	1.33608	-0.201349	0.125767	1.46185	1.2545	2.19578	2.75461	2.52465	0.869737	1.09109	1.46185	0.548742	0.0751492	1.94624e-05	4.14904e-05	0.710707	0.327612	1.94624e-05	0.829466	0.300984	0.000115338	0.000228482	0.812634	0.448195													1								ü								2															ü		ü		7			ü		ü			ü	ü	ü		ü					ü
438				AT3G25920.1		Symbols: RPL15 ribosomal protein L15 chr3:9491268-9492558 REVERSE LENGTH=277	RPL15	[GO:0000311]; GO:0000315; GO:0009547; GO:0044435; GO:0000313; GO:0015934; GO:0009532; GO:0009536; GO:0044444; GO:0044446; GO:0005840; GO:0044422; GO:0044391; GO:0043231; GO:0005737; GO:0044424; GO:0043229; GO:0030529; GO:0043232; GO:0005575; GO:0043226; GO:0043227; GO:0005622; GO:0044464; GO:1990904; GO:0043228; GO:0005623; GO:0032991_x000D_ [GO:0003735]; GO:0005198; GO:0003674_x000D_ [GO:0005622]; GO:0044464; GO:0005575; GO:0005623_x000D_ [GO:0005840]; GO:0030529; GO:0043232; GO:0044444; GO:0044424; GO:1990904; GO:0043228; GO:0043229; GO:0005737; GO:0005622; GO:0044464; GO:0032991; GO:0043226; GO:0005575; GO:0005623_x000D_ [GO:0006412]; GO:0010467; GO:0034645; GO:0043043; GO:0044267; GO:0043170; GO:0009059; GO:0044249; GO:0044260; GO:0006518; GO:0043604; GO:1901566; GO:0019538; GO:0071704; GO:1901576; GO:0009058; GO:0044237; GO:0043603; GO:1901564; GO:0044271; GO:0044238; GO:0008152; GO:0009987; GO:0034641; GO:0006807; GO:0008150_x000D_ [GO:0009507]; GO:0009536; GO:0043231; GO:0044444; GO:0043227; GO:0043229; GO:0005737; GO:0044424; GO:0043226; GO:0005622; GO:0044464; GO:0005575; GO:0005623_x000D_ [GO:0009536]; GO:0043231; GO:0044444; GO:0043227; GO:0043229; GO:0005737; GO:0044424; GO:0043226; GO:0005622; GO:0044464; GO:0005575; GO:0005623_x000D_ [GO:0009570]; GO:0009532; GO:0044434; GO:0044435; GO:0009507; GO:0009536; GO:0044444; GO:0044446; GO:0043231; GO:0005737; GO:0044424; GO:0043229; GO:0044422; GO:0043227; GO:0005622; GO:0044464; GO:0043226; GO:0005575; GO:0005623_x000D_ [GO:0009735]; GO:0009725; GO:0009719; GO:0010033; GO:0050896; GO:0042221; GO:0008150_x000D_ [GO:0009941]; GO:0009526; GO:0044434; GO:0031967; GO:0044435; GO:0009507; GO:0031975; GO:0043227; GO:0044446; GO:0009536; GO:0044444; GO:0044464; GO:0043226; GO:0043229; GO:0044422; GO:0044424; GO:0043231; GO:0005737; GO:0005575; GO:0005623; GO:0005622_x000D_ [GO:0015934]; GO:0044391; GO:0005840; GO:0030529; GO:0044444; GO:0044446; GO:0043232; GO:0044424; GO:1990904; GO:0005737; GO:0043229; GO:0044422; GO:0043228; GO:0005622; GO:0044464; GO:0032991; GO:0043226; GO:0005575; GO:0005623_x000D_ [GO:0030529]; GO:0044424; GO:1990904; GO:0005622; GO:0044464; GO:0032991; GO:0005575; GO:0005623	Pf00828	4	29.689	800764	196101	0.0613718	2	2	2	2	2	79680.5	0	0	0	0	0	0	0	811170	188023	0.0866426	3	3	3	3	3	537735	224316	0	0	0	0	0	0	722344	661265	0.0252708	1	1	1	1	1	627074	557644	0.064982	2	2	2	2	2	614737	522554	0.0252708	1	1	1	1	1	474109	485977	0.0252708	1	1	1	1	1	190015	185259	0.0252708	1	1	1	1	1	172926	199803	0.0252708	1	1	1	1	1	694271	908821	0.162455	4	4	4	4	4	347990	548324	0.0252708	1	1	1	1	1	226750	336910	0.0252708	1	1	1	1	1	225363	407984	0.0252708	1	1	1	1	1	371041	567755	0	0	0	0	0	0	160477	265869	0.0252708	1	1	1	1	1	811170	908821	4	-0.676485	-0.781881	-1.45837	-1.3866	0.60472	-0.0717648	1.45837	0.625688	0.581608	0.363905	0.382465	1.52068	0.951473	1.45837	0.258127	0.153413	0.00399192	0.0154401	0.350675	0.889845	0.00399192	0.605189	0.412464	0.00870337	0.0314274	0.533928	0.928639													1												ü				2														ü			ü		1															ü
439				AT1G21210.1		Symbols: WAK4 wall associated kinase 4 chr1:7424653-7427041 FORWARD LENGTH=738	WAK4	[GO:0000166]; GO:0036094; GO:1901265; GO:0005488; GO:0097159; GO:1901363; GO:0003674_x000D_ [GO:0004672]; GO:0016301; GO:0016773; GO:0140096; GO:0016772; GO:0003824; GO:0016740; GO:0003674_x000D_ [GO:0004674]; GO:0004672; GO:0016301; GO:0016773; GO:0140096; GO:0016772; GO:0003824; GO:0016740; GO:0003674_x000D_ [GO:0004675]; GO:0004674; GO:0019199; GO:0004672; GO:0004888; GO:0016301; GO:0016773; GO:0140096; GO:0038023; GO:0099600; GO:0016772; GO:0003824; GO:0004871; GO:0004872; GO:0016740; GO:0003674; GO:0060089_x000D_ [GO:0004676]; GO:0004674; GO:0004672; GO:0016301; GO:0016773; GO:0140096; GO:0016772; GO:0003824; GO:0016740; GO:0003674_x000D_ [GO:0004677]; GO:0004674; GO:0004672; GO:0016301; GO:0016773; GO:0140096; GO:0016772; GO:0003824; GO:0016740; GO:0003674_x000D_ [GO:0004679]; GO:0004674; GO:0060089; GO:0004672; GO:0003674; GO:0016301; GO:0016773; GO:0140096; GO:0016772; GO:0003824; GO:0016740_x000D_ [GO:0004690]; GO:0004674; GO:0060089; GO:0004672; GO:0003674; GO:0016301; GO:0016773; GO:0140096; GO:0016772; GO:0003824; GO:0016740_x000D_ [GO:0004694]; GO:0004674; GO:0045182; GO:0004672; GO:0003674; GO:0016301; GO:0016773; GO:0140096; GO:0016772; GO:0003824; GO:0016740_x000D_ [GO:0004698]; GO:0004697; GO:0009931; GO:0004674; GO:0010857; GO:0004672; GO:0016301; GO:0016773; GO:0140096; GO:0016772; GO:0003824; GO:0016740; GO:0003674_x000D_ [GO:0004702]; GO:0004674; GO:0005057; GO:0004672; GO:0004871; GO:0016301; GO:0016773; GO:0140096; GO:0003674; GO:0016772; GO:0003824; GO:0016740_x000D_ [GO:0004704]; GO:0004702; GO:0004674; GO:0005057; GO:0004672; GO:0004871; GO:0016301; GO:0016773; GO:0140096; GO:0003674; GO:0016772; GO:0003824; GO:0016740_x000D_ [GO:0004705]; GO:0016909; GO:0004707; GO:0004702; GO:0004674; GO:0005057; GO:0004672; GO:0004871; GO:0016301; GO:0016773; GO:0140096; GO:0003674; GO:0016772; GO:0003824; GO:0016740_x000D_ [GO:0004706]; GO:0004709; GO:0004702; GO:0004674; GO:0005057; GO:0004672; GO:0004871; GO:0016301; GO:0016773; GO:0140096; GO:0003674; GO:0016772; GO:0003824; GO:0016740_x000D_ [GO:0004708]; GO:0004712; GO:0004871; GO:0004672; GO:0003674; GO:0016301; GO:0016773; GO:0140096; GO:0016772; GO:0003824; GO:0016740_x000D_ [GO:0004709]; GO:0004702; GO:0004674; GO:0005057; GO:0004672; GO:0004871; GO:0016301; GO:0016773; GO:0140096; GO:0003674; GO:0016772; GO:0003824; GO:0016740_x000D_ [GO:0004711]; GO:0004674; GO:0004672; GO:0016301; GO:0016773; GO:0140096; GO:0016772; GO:0003824; GO:0016740; GO:0003674_x000D_ [GO:0005509]; GO:0046872; GO:0043169; GO:0043167; GO:0005488; GO:0003674_x000D_ [GO:0005524]; GO:0032559; GO:0035639; GO:0030554; GO:0032555; GO:0043168; GO:1901265; GO:0017076; GO:0032553; GO:0043167; GO:0097159; GO:1901363; GO:0000166; GO:0097367; GO:0005488; GO:0036094; GO:0003674_x000D_ [GO:0005576]; GO:0005575_x000D_ [GO:0005886]; GO:0016020; GO:0044464; GO:0071944; GO:0005575; GO:0005623_x000D_ [GO:0006468]; GO:0006464; GO:0016310; GO:0036211; GO:0044267; GO:0006796; GO:0019538; GO:0043412; GO:0044260; GO:0006793; GO:0043170; GO:0044238; GO:1901564; GO:0044237; GO:0071704; GO:0008152; GO:0006807; GO:0009987; GO:0008150_x000D_ [GO:0007166]; GO:0007165; GO:0007154; GO:0009987; GO:0023052; GO:0050794; GO:0051716; GO:0008150; GO:0050789; GO:0050896; GO:0065007_x000D_ [GO:0008349]; GO:0004702; GO:0004674; GO:0005057; GO:0004672; GO:0004871; GO:0016301; GO:0016773; GO:0140096; GO:0003674; GO:0016772; GO:0003824; GO:0016740_x000D_ [GO:0008545]; GO:0004708; GO:0004712; GO:0004871; GO:0004672; GO:0003674; GO:0016301; GO:0016773; GO:0140096; GO:0016772; GO:0003824; GO:0016740_x000D_ [GO:0009826]; GO:0000902; GO:0016049; GO:0060560; GO:0032989; GO:0009987; GO:0040007; GO:0009653; GO:0048589; GO:0016043; GO:0048869; GO:0008150; GO:0032502; GO:0048856; GO:0071840_x000D_ [GO:0016020]; GO:0005575_x000D_ [GO:0016021]; GO:0031224; GO:0044425; GO:0005575; GO:0016020_x000D_ [GO:0016301]; GO:0016772; GO:0016740; GO:0003824; GO:0003674_x000D_ [GO:0016310]; GO:0006796; GO:0006793; GO:0044237; GO:0008152; GO:0009987; GO:0008150_x000D_ [GO:0016740]; GO:0003824; GO:0003674_x000D_ [GO:0016909]; GO:0004707; GO:0004702; GO:0004674; GO:0005057; GO:0004672; GO:0004871; GO:0016301; GO:0016773; GO:0140096; GO:0003674; GO:0016772; GO:0003824; GO:0016740_x000D_ [GO:0019199]; GO:0004672; GO:0004888; GO:0016301; GO:0016773; GO:0140096; GO:0038023; GO:0099600; GO:0016772; GO:0003824; GO:0004871; GO:0004872; GO:0016740; GO:0003674; GO:0060089_x000D_ [GO:0019912]; GO:0004672; GO:0030295; GO:0016301; GO:0016773; GO:0140096; GO:0019209; GO:0019887; GO:0016772; GO:0003824; GO:0008047; GO:0019207; GO:0016740; GO:0003674; GO:0030234; GO:0098772_x000D_ [GO:0030247]; GO:0001871; GO:0030246; GO:0005488; GO:0003674_x000D_ [GO:0034211]; GO:0004674; GO:0004672; GO:0016301; GO:0016773; GO:0140096; GO:0016772; GO:0003824; GO:0016740; GO:0003674_x000D_ [GO:0048527]; GO:0048528; GO:0048364; GO:0090696; GO:0022622; GO:0099402; GO:0009791; GO:0048731; GO:0048856; GO:0007275; GO:0032501; GO:0032502; GO:0008150	Pf00069, Pf07645, Pf07714, Pf13947	2	81.652	80538.2	0	0	0	0	0	0	0	79680.5	0	0	0	0	0	0	0	88860.3	0	0	0	0	0	0	0	50601.2	0	0	0	0	0	0	0	21187.5	0	0	0	0	0	0	0	21353	0	0	0	0	0	0	0	26196.4	0	0	0	0	0	0	0	31005.8	31781.9	0	0	0	0	0	0	23997.6	23396.8	0	0	0	0	0	0	27061.1	31267.1	0	0	0	0	0	0	88994	116496	0.0325203	2	2	2	2	2	35622.6	56130.2	0	0	0	0	0	0	16131.1	0	0	0	0	0	0	0	54329.9	98355.7	0.0162602	1	1	1	1	1	66363	101547	0.0162602	1	1	1	1	1	66619.6	110371	0	0	0	0	0	0	88994	116496	2	0.743908	0.703108	1.44702	0.254875	0.448233	1.19214	1.44702	1.67471	1.62801	2.72644	1.19323	1.36437	2.28492	1.19214	0.289247	0.320265	0.000110927	0.168574	0.511194	0.000318919	0.000110927	0.629042	0.533355	0.000457461	0.244204	0.664173	0.00273841													6		ü		ü	ü		ü		ü		ü					5					ü	ü								ü	ü		ü		2								ü		ü
440				AT5G08180.1_x000D_; AT5G08180.2		Symbols: Ribosomal protein L7Ae/L30e/S12e/Gadd45 family protein chr5:2631843-2633374 REVERSE LENGTH=156<|>Symbols: Ribosomal protein L7Ae/L30e/S12e/Gadd45 family protein chr5:2631843-2633374 REVERSE LENGTH=156	AT5G08180	[GO:0000469]; GO:0006364; GO:0090501; GO:0016072; GO:0034470; GO:0042254; GO:0016070; GO:0090305; GO:0034660; GO:0006396; GO:0022613; GO:0044260; GO:0090304; GO:0010467; GO:0044085; GO:0043170; GO:0044237; GO:0006139; GO:0071840; GO:0071704; GO:0008152; GO:0009987; GO:0006725; GO:0034641; GO:0044238; GO:0046483; GO:1901360; GO:0008150; GO:0006807_x000D_ [GO:0000470]; GO:0006364; GO:0042273; GO:0016072; GO:0034470; GO:0042254; GO:0022613; GO:0034660; GO:0006396; GO:0044085; GO:0016070; GO:0010467; GO:0071840; GO:0044260; GO:0090304; GO:0043170; GO:0008150; GO:0044237; GO:0006139; GO:0071704; GO:0008152; GO:0009987; GO:0006725; GO:0034641; GO:0044238; GO:0046483; GO:1901360; GO:0006807_x000D_ [GO:0003723]; GO:0003676; GO:0097159; GO:1901363; GO:0005488; GO:0003674_x000D_ [GO:0005634]; GO:0043231; GO:0043227; GO:0043229; GO:0043226; GO:0044424; GO:0005575; GO:0005622; GO:0044464; GO:0005623_x000D_ [GO:0005730]; GO:0031981; GO:0043232; GO:0044428; GO:0070013; GO:0043228; GO:0043229; GO:0005634; GO:0044446; GO:0043233; GO:0044424; GO:0043226; GO:0043231; GO:0044422; GO:0031974; GO:0005622; GO:0044464; GO:0005575; GO:0043227; GO:0005623_x000D_ [GO:0005732]; GO:0030529; GO:0044424; GO:1990904; GO:0005622; GO:0044464; GO:0032991; GO:0005575; GO:0005623_x000D_ [GO:0006364]; GO:0016072; GO:0034470; GO:0042254; GO:0034660; GO:0006396; GO:0022613; GO:0016070; GO:0010467; GO:0044085; GO:0044260; GO:0090304; GO:0043170; GO:0071840; GO:0044237; GO:0006139; GO:0071704; GO:0008150; GO:0008152; GO:0009987; GO:0006725; GO:0034641; GO:0044238; GO:0046483; GO:1901360; GO:0006807_x000D_ [GO:0006412]; GO:0010467; GO:0034645; GO:0043043; GO:0044267; GO:0043170; GO:0009059; GO:0044249; GO:0044260; GO:0006518; GO:0043604; GO:1901566; GO:0019538; GO:0071704; GO:1901576; GO:0009058; GO:0044237; GO:0043603; GO:1901564; GO:0044271; GO:0044238; GO:0008152; GO:0009987; GO:0034641; GO:0006807; GO:0008150_x000D_ [GO:0022625]; GO:0015934; GO:0022626; GO:0044445; GO:0044391; GO:0005840; GO:0005829; GO:0044444; GO:0030529; GO:0044446; GO:0043232; GO:0005737; GO:0044424; GO:1990904; GO:0043229; GO:0044422; GO:0043228; GO:0005622; GO:0044464; GO:0032991; GO:0043226; GO:0005575; GO:0005623_x000D_ [GO:0030515]; GO:0003723; GO:0003676; GO:0097159; GO:1901363; GO:0005488; GO:0003674_x000D_ [GO:0030529]; GO:0044424; GO:1990904; GO:0005622; GO:0044464; GO:0032991; GO:0005575; GO:0005623_x000D_ [GO:0031118]; GO:0000154; GO:0001522; GO:0006364; GO:0009451; GO:0016072; GO:0034470; GO:0042254; GO:0016070; GO:0043412; GO:0034660; GO:0006396; GO:0022613; GO:0044260; GO:0090304; GO:0043170; GO:0010467; GO:0044085; GO:0044237; GO:0006139; GO:0071704; GO:0071840; GO:0008152; GO:0009987; GO:0006725; GO:0034641; GO:0044238; GO:0046483; GO:1901360; GO:0008150; GO:0006807_x000D_ [GO:0031120]; GO:0001522; GO:0040031; GO:0009451; GO:0016073; GO:0016070; GO:0043412; GO:0034660; GO:0044260; GO:0090304; GO:0043170; GO:0044237; GO:0006139; GO:0071704; GO:0008152; GO:0009987; GO:0006725; GO:0034641; GO:0044238; GO:0046483; GO:1901360; GO:0008150; GO:0006807_x000D_ [GO:0031429]; GO:0044452; GO:0072588; GO:1902494; GO:0005730; GO:0044428; GO:0005732; GO:0032991; GO:0031981; GO:0043232; GO:0005634; GO:0044446; GO:0030529; GO:0005575; GO:0070013; GO:0043228; GO:0043229; GO:0043231; GO:0044422; GO:0044424; GO:1990904; GO:0043233; GO:0043226; GO:0043227; GO:0005622; GO:0044464; GO:0031974; GO:0005623_x000D_ [GO:0034513]; GO:0030515; GO:0003723; GO:0003676; GO:0097159; GO:1901363; GO:0005488; GO:0003674_x000D_ [GO:0042254]; GO:0022613; GO:0044085; GO:0071840; GO:0008150	Pf01248	3	16.937	3.58325e+06	877510	0.0833333	2	2	2	2	2	2.36526e+06	697437	0.0833333	2	2	2	2	2	4.52019e+06	1.04774e+06	0.0833333	2	2	2	2	2	3.45839e+06	1.44266e+06	0.0833333	2	2	2	2	2	1.47489e+06	1.35017e+06	0.147436	3	3	3	3	3	1.61358e+06	1.43492e+06	0.147436	3	3	3	3	3	1.37638e+06	1.16999e+06	0.147436	3	3	3	3	3	1.03136e+06	1.05718e+06	0.0833333	2	2	2	2	2	1.3476e+06	1.31387e+06	0.147436	2	2	2	2	2	1.01798e+06	1.1762e+06	0.147436	2	2	2	2	2	810933	1.06154e+06	0.147436	3	3	3	3	3	714753	1.12623e+06	0.147436	2	2	2	2	2	279084	414669	0.147436	2	2	2	2	2	388991	704208	0.0833333	1	1	1	1	1	836315	1.2797e+06	0.147436	2	2	2	2	2	880605	1.45893e+06	0.147436	2	2	2	2	2	4.52019e+06	1.45893e+06	3	0.27485	-1.4466	-1.17175	-0.403696	-1.0429	-0.768055	1.4466	1.20987	0.366885	0.443882	0.755919	0.485349	0.587209	1.4466	0.643022	0.0250026	0.0142011	0.0494778	0.0744803	0.0731714	0.0142011	0.872317	0.170412	0.0257485	0.0868562	0.182967	0.134449													1										ü						1														ü					1												ü
441	ü			cont_P04259		Keratin, type II cytoskeletal 6B OS=Homo sapiens GN=KRT6B PE=1 SV=5				3	60.03	3.398e+06	832143	0.0992908	10	0	11	0	26	3.48564e+06	1.0278e+06	0.384752	36	2	38	2	67	3.15497e+06	731298	0.271277	19	1	19	1	27	1.70112e+06	709619	0.368794	34	0	36	0	155	598312	547721	0.179078	15	0	16	0	29	651787	579621	0.239362	20	0	21	0	37	728978	619664	0.10461	9	0	9	0	21	640604	656640	0.276596	23	0	23	0	37	978114	953629	0.299645	23	1	23	1	31	461774	533546	0.0992908	8	0	8	0	13	314684	411931	0.150709	12	0	12	0	17	311093	490186	0.216312	17	0	18	0	27	368050	546856	0.27305	23	0	24	0	33	194062	351320	0.230496	17	0	17	0	29	247023	377986	0.115248	11	0	12	0	18	300281	497487	0.157801	14	0	14	0	21	3.48564e+06	1.0278e+06	155	-0.441226	-0.993341	-1.43457	0.00848237	-1.00182	-1.44305	1.44305	0.736509	0.502313	0.369958	1.0059	0.499369	0.367789	1.44305	0.183977	0.0152787	0.00039755	0.977727	0.0336651	0.00442185	0.00039755	0.518556	0.133388	0.00124481	0.985078	0.101893	0.0158335
442				AT4G10340.1		Symbols: LHCB5 light harvesting complex of photosystem II 5 chr4:6408200-6409496 FORWARD LENGTH=280	LHCB5	[GO:0005515]; GO:0005488; GO:0003674_x000D_ [GO:0009507]; GO:0009536; GO:0043231; GO:0044444; GO:0043227; GO:0043229; GO:0005737; GO:0044424; GO:0043226; GO:0005622; GO:0044464; GO:0005575; GO:0005623_x000D_ [GO:0009517]; GO:0009503; GO:0030076; GO:0098807; GO:0043234; GO:0044424; GO:0009535; GO:0044434; GO:0044436; GO:0098796; GO:0032991; GO:0005622; GO:0044464; GO:0009534; GO:0055035; GO:0009507; GO:0044435; GO:0009579; GO:0044425; GO:0005575; GO:0005623; GO:0031976; GO:0042651; GO:0009536; GO:0044444; GO:0044446; GO:0016020; GO:0031984; GO:0034357; GO:0043231; GO:0005737; GO:0043229; GO:0044422; GO:0043227; GO:0043226_x000D_ [GO:0009522]; GO:0009521; GO:0034357; GO:0044436; GO:0098796; GO:0016020; GO:0009579; GO:0044424; GO:0043234; GO:0044425; GO:0005575; GO:0005622; GO:0044464; GO:0032991; GO:0005623_x000D_ [GO:0009523]; GO:0009521; GO:0034357; GO:0044436; GO:0098796; GO:0016020; GO:0009579; GO:0044424; GO:0043234; GO:0044425; GO:0005575; GO:0005622; GO:0044464; GO:0032991; GO:0005623_x000D_ [GO:0009533]; GO:0009534; GO:0009570; GO:0031976; GO:0044434; GO:0009532; GO:0009579; GO:0031984; GO:0044435; GO:0009507; GO:0044424; GO:0043227; GO:0044446; GO:0009536; GO:0044444; GO:0005622; GO:0044464; GO:0043226; GO:0043229; GO:0044422; GO:0043231; GO:0005737; GO:0005575; GO:0005623_x000D_ [GO:0009534]; GO:0031976; GO:0044434; GO:0009579; GO:0031984; GO:0044435; GO:0009507; GO:0044424; GO:0043227; GO:0044446; GO:0009536; GO:0044444; GO:0005622; GO:0044464; GO:0043226; GO:0043229; GO:0044422; GO:0043231; GO:0005737; GO:0005575; GO:0005623_x000D_ [GO:0009535]; GO:0009534; GO:0044434; GO:0055035; GO:0031976; GO:0009507; GO:0044435; GO:0042651; GO:0009579; GO:0031984; GO:0009536; GO:0044444; GO:0044446; GO:0034357; GO:0044424; GO:0043227; GO:0043231; GO:0005737; GO:0043229; GO:0044422; GO:0016020; GO:0044436; GO:0005622; GO:0044464; GO:0043226; GO:0005575; GO:0005623_x000D_ [GO:0009536]; GO:0043231; GO:0044444; GO:0043227; GO:0043229; GO:0005737; GO:0044424; GO:0043226; GO:0005622; GO:0044464; GO:0005575; GO:0005623_x000D_ [GO:0009579]; GO:0044424; GO:0005622; GO:0044464; GO:0005575; GO:0005623_x000D_ [GO:0009637]; GO:0009416; GO:0009314; GO:0009628; GO:0050896; GO:0008150_x000D_ [GO:0009765]; GO:0006091; GO:0019684; GO:0044237; GO:0015979; GO:0008152; GO:0009987; GO:0008150_x000D_ [GO:0009768]; GO:0009765; GO:0006091; GO:0019684; GO:0044237; GO:0015979; GO:0008152; GO:0009987; GO:0008150_x000D_ [GO:0009783]; GO:0009523; GO:0044436; GO:0098796; GO:0009521; GO:0009579; GO:0044424; GO:0043234; GO:0044425; GO:0034357; GO:0005622; GO:0044464; GO:0032991; GO:0005575; GO:0016020; GO:0005623_x000D_ [GO:0009941]; GO:0009526; GO:0044434; GO:0031967; GO:0044435; GO:0009507; GO:0031975; GO:0043227; GO:0044446; GO:0009536; GO:0044444; GO:0044464; GO:0043226; GO:0043229; GO:0044422; GO:0044424; GO:0043231; GO:0005737; GO:0005575; GO:0005623; GO:0005622_x000D_ [GO:0010114]; GO:0009639; GO:0009416; GO:0009314; GO:0009628; GO:0050896; GO:0008150_x000D_ [GO:0010196]; GO:1990066; GO:0009416; GO:0009314; GO:0009628; GO:0050896; GO:0008150_x000D_ [GO:0010207]; GO:0019684; GO:0043623; GO:0006091; GO:0015979; GO:0006461; GO:0034622; GO:0044237; GO:0065003; GO:0070271; GO:0071822; GO:0008152; GO:0009987; GO:0022607; GO:0043933; GO:0044085; GO:0008150; GO:0016043; GO:0071840_x000D_ [GO:0010218]; GO:0009639; GO:0009416; GO:0009314; GO:0009628; GO:0050896; GO:0008150_x000D_ [GO:0010287]; GO:0009570; GO:0044434; GO:0009532; GO:0009507; GO:0044435; GO:0009536; GO:0044444; GO:0044446; GO:0043231; GO:0005737; GO:0044424; GO:0043229; GO:0044422; GO:0043227; GO:0005622; GO:0044464; GO:0043226; GO:0005575; GO:0005623_x000D_ [GO:0015979]; GO:0044237; GO:0008152; GO:0009987; GO:0008150_x000D_ [GO:0016020]; GO:0005575_x000D_ [GO:0016021]; GO:0031224; GO:0044425; GO:0005575; GO:0016020_x000D_ [GO:0016168]; GO:0046906; GO:0097159; GO:1901363; GO:0005488; GO:0003674_x000D_ [GO:0018298]; GO:0006464; GO:0036211; GO:0044267; GO:0019538; GO:0043412; GO:0044260; GO:0043170; GO:0044238; GO:1901564; GO:0044237; GO:0071704; GO:0008152; GO:0006807; GO:0009987; GO:0008150_x000D_ [GO:0019904]; GO:0005515; GO:0005488; GO:0003674_x000D_ [GO:0030076]; GO:0043234; GO:0044424; GO:0032991; GO:0005622; GO:0044464; GO:0005575; GO:0005623_x000D_ [GO:0031409]; GO:0005488; GO:0003674_x000D_ [GO:0042651]; GO:0034357; GO:0016020; GO:0044436; GO:0005575; GO:0009579; GO:0044424; GO:0005622; GO:0044464; GO:0005623_x000D_ [GO:0046872]; GO:0043169; GO:0043167; GO:0005488; GO:0003674	Pf00504	8	30.138	1.23742e+07	3.03036e+06	0.0714286	2	2	2	2	4	6.75802e+06	1.99272e+06	0.0714286	2	2	2	2	2	1.34982e+07	3.12877e+06	0.0714286	2	2	2	2	4	1.14592e+07	4.78021e+06	0.0714286	2	2	2	2	4	4.64832e+06	4.25527e+06	0.107143	3	3	3	3	5	5.44533e+06	4.84242e+06	0.107143	3	3	3	3	4	5.23785e+06	4.45241e+06	0.107143	3	3	3	3	4	1.2006e+07	1.23066e+07	0.189286	5	5	5	5	7	1.4379e+07	1.4019e+07	0.142857	4	4	4	4	6	1.537e+07	1.77589e+07	0.142857	4	4	4	4	6	1.22003e+07	1.59706e+07	0.214286	5	5	5	5	6	4.79415e+06	7.5541e+06	0.107143	3	3	3	3	5	2.26645e+06	3.36754e+06	0.107143	3	3	3	3	3	5.96039e+06	1.07904e+07	0.264286	6	6	6	6	8	6.74465e+06	1.03205e+07	0.107143	3	3	3	3	4	6.88695e+06	1.14099e+07	0.178571	4	4	4	4	5	1.537e+07	1.77589e+07	8	0.354153	-4.87166e-05	0.354104	1.44097	-1.44102	-1.08687	1.44102	1.27823	0.999966	1.27819	2.71504	0.368306	0.470782	1.44102	0.594232	0.999942	0.0368334	9.52453e-05	0.064034	0.00033603	9.52453e-05	0.860149	0.999942	0.0572604	0.000430209	0.16345	0.00285785													2					ü			ü								3						ü								ü			ü		1										ü
443				AT5G09660.1		Symbols: PMDH2 peroxisomal NAD-malate dehydrogenase 2 chr5:2993645-2995551 REVERSE LENGTH=354	PMDH2	[GO:0003824]; GO:0003674_x000D_ [GO:0003854]; GO:0033764; GO:0016229; GO:0016616; GO:0016491; GO:0016614; GO:0003824; GO:0003674_x000D_ [GO:0005737]; GO:0044424; GO:0005622; GO:0044464; GO:0005575; GO:0005623_x000D_ [GO:0005773]; GO:0043231; GO:0044444; GO:0043227; GO:0043229; GO:0005737; GO:0044424; GO:0043226; GO:0005622; GO:0044464; GO:0005575; GO:0005623_x000D_ [GO:0005777]; GO:0042579; GO:0043231; GO:0044444; GO:0043227; GO:0043229; GO:0005737; GO:0044424; GO:0043226; GO:0005622; GO:0044464; GO:0005575; GO:0005623_x000D_ [GO:0005975]; GO:0044238; GO:0071704; GO:0008152; GO:0008150_x000D_ [GO:0006097]; GO:0044262; GO:0046487; GO:0005975; GO:0044237; GO:0006081; GO:0032787; GO:0044238; GO:0071704; GO:0008152; GO:0009987; GO:0019752; GO:0008150; GO:0043436; GO:0006082; GO:0044281_x000D_ [GO:0006099]; GO:0006101; GO:0009060; GO:0044238; GO:0072350; GO:0045333; GO:0008152; GO:0019752; GO:0015980; GO:0008150; GO:0043436; GO:0006091; GO:0055114; GO:0006082; GO:0044237; GO:0044281; GO:0071704; GO:0009987_x000D_ [GO:0006108]; GO:0043648; GO:0019752; GO:0043436; GO:0006082; GO:0044237; GO:0044281; GO:0071704; GO:0008152; GO:0009987; GO:0008150_x000D_ [GO:0006694]; GO:0008202; GO:0008610; GO:1901362; GO:0006629; GO:1901360; GO:1901576; GO:0044238; GO:0071704; GO:0009058; GO:0008152; GO:0008150_x000D_ [GO:0009507]; GO:0009536; GO:0043231; GO:0044444; GO:0043227; GO:0043229; GO:0005737; GO:0044424; GO:0043226; GO:0005622; GO:0044464; GO:0005575; GO:0005623_x000D_ [GO:0009735]; GO:0009725; GO:0009719; GO:0010033; GO:0050896; GO:0042221; GO:0008150_x000D_ [GO:0009941]; GO:0009526; GO:0044434; GO:0031967; GO:0044435; GO:0009507; GO:0031975; GO:0043227; GO:0044446; GO:0009536; GO:0044444; GO:0044464; GO:0043226; GO:0043229; GO:0044422; GO:0044424; GO:0043231; GO:0005737; GO:0005575; GO:0005623; GO:0005622_x000D_ [GO:0016491]; GO:0003824; GO:0003674_x000D_ [GO:0016615]; GO:0016614; GO:0016491; GO:0003824; GO:0003674_x000D_ [GO:0016616]; GO:0016614; GO:0016491; GO:0003824; GO:0003674_x000D_ [GO:0019752]; GO:0043436; GO:0006082; GO:0044237; GO:0044281; GO:0071704; GO:0008152; GO:0009987; GO:0008150_x000D_ [GO:0030060]; GO:0016615; GO:0016616; GO:0016614; GO:0016491; GO:0003824; GO:0003674_x000D_ [GO:0031998]; GO:0006635; GO:0031329; GO:0046320; GO:0050994; GO:0009062; GO:0019395; GO:0009894; GO:0031323; GO:0044248; GO:0019217; GO:0016042; GO:0019216; GO:0006631; GO:0044242; GO:0072329; GO:0034440; GO:0009056; GO:0019222; GO:0044237; GO:0050794; GO:0010565; GO:0006629; GO:1901575; GO:0080090; GO:0032787; GO:0044255; GO:0046395; GO:0030258; GO:0055114; GO:0008152; GO:0050789; GO:0009987; GO:0042180; GO:0044238; GO:0071704; GO:0019752; GO:0016054; GO:0008150; GO:0065007; GO:0044281; GO:0043436; GO:0006082; GO:0044282_x000D_ [GO:0042579]; GO:0043231; GO:0044444; GO:0043227; GO:0043229; GO:0005737; GO:0044424; GO:0043226; GO:0005622; GO:0044464; GO:0005575; GO:0005623_x000D_ [GO:0048046]; GO:0005576; GO:0005575_x000D_ [GO:0055114]; GO:0008152; GO:0008150_x000D_ [GO:0080093]; GO:0009853; GO:0031323; GO:0043094; GO:0019222; GO:0044237; GO:0050794; GO:0008152; GO:0050789; GO:0009987; GO:0008150; GO:0065007	Pf00056, Pf01073, Pf02866	5	37.346	267678	65552.3	0.0508475	2	2	2	2	2	91523	26987.1	0	0	0	0	0	0	187343	43424.7	0.0508475	2	2	2	2	2	50601.2	0	0.019774	1	1	1	1	1	487332	446125	0.0706215	3	3	3	3	4	457971	407264	0.0706215	3	3	3	3	4	441162	375008	0.0508475	2	2	2	2	2	541344	554895	0.127119	5	5	5	5	5	580759	566221	0.0932203	4	4	4	4	4	502976	581152	0.127119	5	5	5	5	5	529417	693023	0.127119	5	5	5	5	6	267778	421936	0.0734463	3	3	3	3	3	68451	101706	0.0734463	3	3	3	3	3	168294	304669	0.0423729	2	2	2	2	2	207026	316785	0.019774	1	1	1	1	1	227989	377719	0.019774	1	1	1	1	1	580759	693023	6	-0.0962768	-1.11429	-1.21057	0.227835	-1.34213	-1.43841	1.43841	0.935444	0.461917	0.432098	1.17108	0.394438	0.368975	1.43841	0.903567	0.19317	0.000268855	0.113654	0.126888	0.000111515	0.000111515	0.964807	0.435274	0.000913072	0.174718	0.270756	0.00150884													1		ü														3														ü	ü		ü		3			ü					ü									ü
444				AT3G17390.1		Symbols: MTO3, SAMS3, MAT4 S-adenosylmethionine synthetase family protein chr3:5952484-5953665 REVERSE LENGTH=393	MTO3	[GO:0000166]; GO:0036094; GO:1901265; GO:0005488; GO:0097159; GO:1901363; GO:0003674_x000D_ [GO:0003729]; GO:0003723; GO:0003676; GO:0097159; GO:1901363; GO:0005488; GO:0003674_x000D_ [GO:0004478]; GO:0016765; GO:0016740; GO:0003824; GO:0003674_x000D_ [GO:0005524]; GO:0032559; GO:0035639; GO:0030554; GO:0032555; GO:0043168; GO:1901265; GO:0017076; GO:0032553; GO:0043167; GO:0097159; GO:1901363; GO:0000166; GO:0097367; GO:0005488; GO:0036094; GO:0003674_x000D_ [GO:0005618]; GO:0030312; GO:0044464; GO:0071944; GO:0005575; GO:0005623_x000D_ [GO:0005730]; GO:0031981; GO:0043232; GO:0044428; GO:0070013; GO:0043228; GO:0043229; GO:0005634; GO:0044446; GO:0043233; GO:0044424; GO:0043226; GO:0043231; GO:0044422; GO:0031974; GO:0005622; GO:0044464; GO:0005575; GO:0043227; GO:0005623_x000D_ [GO:0005737]; GO:0044424; GO:0005622; GO:0044464; GO:0005575; GO:0005623_x000D_ [GO:0005829]; GO:0044444; GO:0005737; GO:0044424; GO:0005622; GO:0044464; GO:0005575; GO:0005623_x000D_ [GO:0005886]; GO:0016020; GO:0044464; GO:0071944; GO:0005575; GO:0005623_x000D_ [GO:0006555]; GO:0000096; GO:0009066; GO:0006520; GO:0006790; GO:1901605; GO:0019752; GO:0044238; GO:1901564; GO:0044237; GO:0043436; GO:0008152; GO:0006807; GO:0071704; GO:0009987; GO:0006082; GO:0008150; GO:0044281_x000D_ [GO:0006556]; GO:0009108; GO:0044272; GO:0046500; GO:1901576; GO:0006732; GO:0051188; GO:0006790; GO:0044249; GO:0071704; GO:0009058; GO:0051186; GO:0044237; GO:0008152; GO:0009987; GO:0008150_x000D_ [GO:0006730]; GO:0044237; GO:0044281; GO:0008152; GO:0009987; GO:0008150_x000D_ [GO:0009409]; GO:0006950; GO:0009266; GO:0050896; GO:0009628; GO:0008150_x000D_ [GO:0009506]; GO:0005911; GO:0055044; GO:0030054; GO:0005575_x000D_ [GO:0009809]; GO:0009699; GO:0009808; GO:0009698; GO:0019438; GO:0044550; GO:1901362; GO:0006725; GO:0019748; GO:1901360; GO:0044249; GO:0009058; GO:1901576; GO:0044237; GO:0008152; GO:0071704; GO:0009987; GO:0008150_x000D_ [GO:0016020]; GO:0005575_x000D_ [GO:0016740]; GO:0003824; GO:0003674_x000D_ [GO:0046872]; GO:0043169; GO:0043167; GO:0005488; GO:0003674	Pf00438, Pf02772, Pf02773	15	42.769	2.50612e+06	613730	0.157761	5	0	5	0	5	1.7557e+06	517700	0.0839695	3	0	3	0	3	3.55182e+06	823284	0.157761	5	0	5	0	5	1.32437e+06	552458	0.0839695	3	0	3	0	3	6.44834e+06	5.90309e+06	0.320611	9	3	9	3	12	5.72986e+06	5.09545e+06	0.259542	8	3	8	3	10	5.96006e+06	5.06632e+06	0.305344	9	4	9	4	12	1.07538e+07	1.1023e+07	0.455471	16	8	16	8	20	1.05285e+07	1.0265e+07	0.37659	12	5	12	5	17	1.05454e+07	1.21844e+07	0.422392	14	7	14	7	22	7.47786e+06	9.78874e+06	0.37659	11	4	11	4	17	3.40895e+06	5.37146e+06	0.264631	8	2	8	2	11	2.3621e+06	3.50965e+06	0.183206	7	2	7	2	9	6.18512e+06	1.11972e+07	0.37659	11	4	11	4	18	6.30495e+06	9.64763e+06	0.414758	12	5	12	5	18	6.13546e+06	1.01649e+07	0.391858	13	6	13	6	18	1.07538e+07	1.21844e+07	22	0.663478	-0.623577	0.0399017	0.812932	-1.43651	-0.77303	1.43651	1.5839	0.64906	1.02804	1.75678	0.36946	0.585187	1.43651	0.209567	0.250165	0.737128	0.000472543	0.0233613	0.000290096	0.000290096	0.548402	0.48073	0.774068	0.00162361	0.0791036	0.00259893													4		ü			ü		ü			ü						2														ü			ü		3			ü		ü					ü
445				AT5G05060.1		Symbols: Cystatin/monellin superfamily protein chr5:1494334-1494999 REVERSE LENGTH=172	AT5G05060	[GO:0003674]_x000D_ [GO:0005634]; GO:0043231; GO:0043227; GO:0043229; GO:0043226; GO:0044424; GO:0005575; GO:0005622; GO:0044464; GO:0005623_x000D_ [GO:0008150]		4	19.597	80538.2	0	0	0	0	0	0	0	79680.5	0	0	0	0	0	0	0	88860.3	0	0	0	0	0	0	0	50601.2	0	0	0	0	0	0	0	693036	634435	0.0465116	1	1	1	1	1	654938	582423	0.151163	3	3	3	3	3	543370	461889	0.0465116	1	1	1	1	1	1.43931e+06	1.47534e+06	0.168605	3	3	3	3	3	1.00879e+06	983533	0.151163	3	3	3	3	3	984205	1.13718e+06	0.104651	2	2	2	2	2	607777	795598	0.104651	2	2	2	2	2	544427	857849	0.0465116	1	1	1	1	1	467722	694951	0.215116	4	4	4	4	4	1.33495e+06	2.41672e+06	0.168605	3	3	3	3	3	1.56543e+06	2.39537e+06	0.151163	3	3	3	3	3	1.46097e+06	2.42044e+06	0.151163	3	3	3	3	3	1.56543e+06	2.42044e+06	4	1.43404	-0.224097	1.20994	0.844863	-1.06896	0.365081	1.43404	2.70203	0.85613	2.31329	1.79609	0.476662	1.28795	1.43404	0.00174547	0.493915	0.000215044	0.00649609	0.0125677	0.0995747	0.000215044	0.0132404	0.673104	0.000759536	0.0151827	0.0480326	0.173672													0																0																			1												ü
446				AT1G57720.1_x000D_; AT1G57720.2		Symbols: Translation elongation factor EF1B, gamma chain chr1:21377873-21380114 FORWARD LENGTH=413<|>Symbols: Translation elongation factor EF1B, gamma chain chr1:21377873-21380114 FORWARD LENGTH=413	AT1G57720	[GO:0003746]; GO:0008135; GO:0003723; GO:0003676; GO:0097159; GO:1901363; GO:0005488; GO:0003674_x000D_ [GO:0004364]; GO:0016765; GO:0016740; GO:0003824; GO:0003674_x000D_ [GO:0005507]; GO:0046914; GO:0046872; GO:0043169; GO:0043167; GO:0005488; GO:0003674_x000D_ [GO:0005515]; GO:0005488; GO:0003674_x000D_ [GO:0005618]; GO:0030312; GO:0044464; GO:0071944; GO:0005575; GO:0005623_x000D_ [GO:0005634]; GO:0043231; GO:0043227; GO:0043229; GO:0043226; GO:0044424; GO:0005575; GO:0005622; GO:0044464; GO:0005623_x000D_ [GO:0005737]; GO:0044424; GO:0005622; GO:0044464; GO:0005575; GO:0005623_x000D_ [GO:0005773]; GO:0043231; GO:0044444; GO:0043227; GO:0043229; GO:0005737; GO:0044424; GO:0043226; GO:0005622; GO:0044464; GO:0005575; GO:0005623_x000D_ [GO:0005794]; GO:0012505; GO:0043231; GO:0044444; GO:0044464; GO:0043227; GO:0043229; GO:0005737; GO:0044424; GO:0005575; GO:0005623; GO:0043226; GO:0005622_x000D_ [GO:0005829]; GO:0044444; GO:0005737; GO:0044424; GO:0005622; GO:0044464; GO:0005575; GO:0005623_x000D_ [GO:0005886]; GO:0016020; GO:0044464; GO:0071944; GO:0005575; GO:0005623_x000D_ [GO:0006412]; GO:0010467; GO:0034645; GO:0043043; GO:0044267; GO:0043170; GO:0009059; GO:0044249; GO:0044260; GO:0006518; GO:0043604; GO:1901566; GO:0019538; GO:0071704; GO:1901576; GO:0009058; GO:0044237; GO:0043603; GO:1901564; GO:0044271; GO:0044238; GO:0008152; GO:0009987; GO:0034641; GO:0006807; GO:0008150_x000D_ [GO:0006414]; GO:0006412; GO:0034645; GO:0010467; GO:0043043; GO:0044267; GO:0009059; GO:0044249; GO:0044260; GO:0043170; GO:0006518; GO:0043604; GO:1901566; GO:0019538; GO:1901576; GO:0009058; GO:0044237; GO:0071704; GO:0043603; GO:1901564; GO:0044271; GO:0044238; GO:0008152; GO:0009987; GO:0034641; GO:0006807; GO:0008150_x000D_ [GO:0006749]; GO:0006518; GO:0006575; GO:0006790; GO:0043603; GO:1901564; GO:0044237; GO:0034641; GO:0006807; GO:0071704; GO:0008152; GO:0009987; GO:0008150_x000D_ [GO:0009506]; GO:0005911; GO:0055044; GO:0030054; GO:0005575_x000D_ [GO:0010043]; GO:0010038; GO:0010035; GO:0042221; GO:0050896; GO:0008150_x000D_ [GO:0016020]; GO:0005575_x000D_ [GO:0046686]; GO:0010038; GO:0010035; GO:0042221; GO:0050896; GO:0008150	Pf00043, Pf00647, Pf02798, Pf13409, Pf13410, Pf13417, Pf14497	6	46.37	80538.2	0	0	0	0	0	0	0	79680.5	0	0	0	0	0	0	0	282334	65442.7	0.0217918	1	0	1	0	1	50601.2	0	0	0	0	0	0	0	768695	703697	0.113801	4	2	4	2	6	839227	746307	0.0968523	3	2	3	2	4	777084	660557	0.113801	4	2	4	2	6	2.04665e+06	2.09788e+06	0.113801	4	2	4	2	5	2.14019e+06	2.08661e+06	0.188862	6	3	6	3	8	2.08706e+06	2.41145e+06	0.140436	5	3	5	3	7	3.94321e+06	5.16178e+06	0.188862	8	4	8	4	11	1.29247e+06	2.03653e+06	0.113801	4	2	4	2	6	603377	896510	0.113801	4	2	4	2	6	1.82126e+06	3.29711e+06	0.188862	6	3	6	3	8	2.37356e+06	3.63195e+06	0.188862	6	3	6	3	8	2.28244e+06	3.78141e+06	0.188862	7	4	7	4	9	3.94321e+06	5.16178e+06	11	0.560644	0.872293	1.43294	1.39624	-0.523947	0.0366968	1.43294	1.47493	1.83057	2.69996	2.63215	0.695467	1.02576	1.43294	0.452916	0.258919	8.63644e-05	2.29759e-05	0.47817	0.80324	2.29759e-05	0.791057	0.485101	0.000368405	0.000145454	0.63864	0.863169													4		ü			ü			ü		ü						2														ü			ü		6			ü		ü				ü	ü		ü					ü
447				ATCG00120.1		Symbols: ATPA ATP synthase subunit alpha chrC:9938-11461 REVERSE LENGTH=507	atpA	[GO:0000166]; GO:0036094; GO:1901265; GO:0005488; GO:0097159; GO:1901363; GO:0003674_x000D_ [GO:0005524]; GO:0032559; GO:0035639; GO:0030554; GO:0032555; GO:0043168; GO:1901265; GO:0017076; GO:0032553; GO:0043167; GO:0097159; GO:1901363; GO:0000166; GO:0097367; GO:0005488; GO:0036094; GO:0003674_x000D_ [GO:0005739]; GO:0043231; GO:0044444; GO:0043227; GO:0043229; GO:0005737; GO:0044424; GO:0043226; GO:0005622; GO:0044464; GO:0005575; GO:0005623_x000D_ [GO:0006754]; GO:0009152; GO:0009168; GO:0009206; GO:0046034; GO:0006164; GO:0009150; GO:0009260; GO:0009127; GO:0009156; GO:0009167; GO:0009145; GO:0009201; GO:0009205; GO:0006163; GO:0009165; GO:0072522; GO:0009259; GO:0046390; GO:0009124; GO:0009126; GO:0009161; GO:0009142; GO:0009144; GO:0009199; GO:0009117; GO:0072521; GO:1901293; GO:0018130; GO:0019438; GO:0044271; GO:1901362; GO:1901566; GO:0019693; GO:0090407; GO:1901137; GO:0009123; GO:0009141; GO:0006753; GO:0006725; GO:0034641; GO:0046483; GO:1901360; GO:1901564; GO:0034654; GO:0044249; GO:1901576; GO:0006796; GO:0019637; GO:1901135; GO:0055086; GO:0044237; GO:0006807; GO:0071704; GO:0006139; GO:0009058; GO:0006793; GO:0044281; GO:0008152; GO:0009987; GO:0044238; GO:0008150_x000D_ [GO:0006810]; GO:0051234; GO:0051179; GO:0008150_x000D_ [GO:0006811]; GO:0006810; GO:0051234; GO:0051179; GO:0008150_x000D_ [GO:0008270]; GO:0046914; GO:0046872; GO:0043169; GO:0043167; GO:0005488; GO:0003674_x000D_ [GO:0009409]; GO:0006950; GO:0009266; GO:0050896; GO:0009628; GO:0008150_x000D_ [GO:0009507]; GO:0009536; GO:0043231; GO:0044444; GO:0043227; GO:0043229; GO:0005737; GO:0044424; GO:0043226; GO:0005622; GO:0044464; GO:0005575; GO:0005623_x000D_ [GO:0009534]; GO:0031976; GO:0044434; GO:0009579; GO:0031984; GO:0044435; GO:0009507; GO:0044424; GO:0043227; GO:0044446; GO:0009536; GO:0044444; GO:0005622; GO:0044464; GO:0043226; GO:0043229; GO:0044422; GO:0043231; GO:0005737; GO:0005575; GO:0005623_x000D_ [GO:0009535]; GO:0009534; GO:0044434; GO:0055035; GO:0031976; GO:0009507; GO:0044435; GO:0042651; GO:0009579; GO:0031984; GO:0009536; GO:0044444; GO:0044446; GO:0034357; GO:0044424; GO:0043227; GO:0043231; GO:0005737; GO:0043229; GO:0044422; GO:0016020; GO:0044436; GO:0005622; GO:0044464; GO:0043226; GO:0005575; GO:0005623_x000D_ [GO:0009536]; GO:0043231; GO:0044444; GO:0043227; GO:0043229; GO:0005737; GO:0044424; GO:0043226; GO:0005622; GO:0044464; GO:0005575; GO:0005623_x000D_ [GO:0009579]; GO:0044424; GO:0005622; GO:0044464; GO:0005575; GO:0005623_x000D_ [GO:0010287]; GO:0009570; GO:0044434; GO:0009532; GO:0009507; GO:0044435; GO:0009536; GO:0044444; GO:0044446; GO:0043231; GO:0005737; GO:0044424; GO:0043229; GO:0044422; GO:0043227; GO:0005622; GO:0044464; GO:0043226; GO:0005575; GO:0005623_x000D_ [GO:0010319]; GO:0009526; GO:0044435; GO:0031967; GO:0009536; GO:0044444; GO:0044446; GO:0031975; GO:0043227; GO:0043231; GO:0005737; GO:0044424; GO:0043229; GO:0044422; GO:0044464; GO:0043226; GO:0005622; GO:0005575; GO:0005623_x000D_ [GO:0015986]; GO:0006754; GO:0015985; GO:0009152; GO:0009168; GO:0009206; GO:0046034; GO:1902600; GO:0006164; GO:0009150; GO:0009260; GO:0009127; GO:0009156; GO:0009167; GO:0009145; GO:0009201; GO:0009205; GO:0015992; GO:0098662; GO:0006163; GO:0009165; GO:0072522; GO:0009259; GO:0046390; GO:0009124; GO:0009126; GO:0009161; GO:0009142; GO:0009144; GO:0009199; GO:0006818; GO:0015672; GO:0098655; GO:0098660; GO:0009117; GO:0072521; GO:1901293; GO:0018130; GO:0019438; GO:0044271; GO:1901362; GO:1901566; GO:0019693; GO:0090407; GO:1901137; GO:0009123; GO:0009141; GO:0006810; GO:0006812; GO:0034220; GO:0006753; GO:0006725; GO:0034641; GO:0046483; GO:1901360; GO:1901564; GO:0034654; GO:0044249; GO:1901576; GO:0006796; GO:0019637; GO:1901135; GO:0051234; GO:0006811; GO:0055085; GO:0055086; GO:0044237; GO:0006807; GO:0071704; GO:0006139; GO:0009058; GO:0006793; GO:0051179; GO:0044281; GO:0008152; GO:0009987; GO:0044238; GO:0008150_x000D_ [GO:0015992]; GO:0006818; GO:0015672; GO:0006810; GO:0006812; GO:0051234; GO:0006811; GO:0051179; GO:0008150_x000D_ [GO:0016020]; GO:0005575_x000D_ [GO:0016787]; GO:0003824; GO:0003674_x000D_ [GO:0031977]; GO:0044436; GO:0009579; GO:0044424; GO:0005622; GO:0044464; GO:0005575; GO:0005623_x000D_ [GO:0032559]; GO:0030554; GO:0032555; GO:0017076; GO:0032553; GO:0000166; GO:0097367; GO:0036094; GO:1901265; GO:0005488; GO:0097159; GO:1901363; GO:0003674_x000D_ [GO:0042742]; GO:0009617; GO:0098542; GO:0051707; GO:0006952; GO:0043207; GO:0051704; GO:0006950; GO:0009605; GO:0009607; GO:0008150; GO:0050896_x000D_ [GO:0045261]; GO:0033178; GO:0044424; GO:0045259; GO:0016469; GO:0098796; GO:0005622; GO:0044464; GO:0043234; GO:0044425; GO:0005575; GO:0005623; GO:0032991; GO:0016020_x000D_ [GO:0046034]; GO:0009150; GO:0009167; GO:0009205; GO:0006163; GO:0009259; GO:0009126; GO:0009161; GO:0009144; GO:0009199; GO:0009117; GO:0072521; GO:0019693; GO:0009123; GO:0009141; GO:0006753; GO:0006725; GO:0034641; GO:0046483; GO:1901360; GO:1901564; GO:0006796; GO:0019637; GO:1901135; GO:0055086; GO:0044237; GO:0006807; GO:0071704; GO:0006793; GO:0006139; GO:0044281; GO:0008152; GO:0009987; GO:0044238; GO:0008150_x000D_ [GO:0046933]; GO:0015078; GO:0019829; GO:0044769; GO:0015077; GO:0008324; GO:0042625; GO:0022890; GO:0015075; GO:0022853; GO:0042626; GO:0022891; GO:0022804; GO:0015405; GO:0016820; GO:0043492; GO:0022857; GO:0022892; GO:0015399; GO:0016817; GO:0042623; GO:0005215; GO:0016787; GO:0016887; GO:0003674; GO:0003824; GO:0017111; GO:0016462; GO:0016818_x000D_ [GO:0099132]; GO:0098662; GO:0099131; GO:0098655; GO:0098660; GO:0090662; GO:0006812; GO:0034220; GO:0055085; GO:0006811; GO:0006810; GO:0051234; GO:0051179; GO:0008150	Pf00006, Pf00306, Pf02874, Pf09378	9	55.294	242250	59325.2	0.0473373	2	2	2	2	2	79680.5	0	0	0	0	0	0	0	105185	24381.1	0.0473373	2	2	2	2	2	50601.2	0	0	0	0	0	0	0	1.82408e+06	1.66984e+06	0.224852	10	10	10	10	14	1.81379e+06	1.61297e+06	0.199211	8	8	8	8	10	2.04414e+06	1.73761e+06	0.197239	8	8	8	8	13	5.18428e+06	5.31406e+06	0.224852	9	9	9	9	12	4.38543e+06	4.27565e+06	0.224852	9	9	9	9	12	5.83817e+06	6.74557e+06	0.224852	9	9	9	9	13	7.38497e+06	9.66715e+06	0.252465	10	10	10	10	17	3.35165e+06	5.28117e+06	0.224852	10	10	10	10	16	1.9896e+06	2.95618e+06	0.224852	9	9	9	9	14	4.4551e+06	8.06527e+06	0.252465	10	10	10	10	13	3.96367e+06	6.06508e+06	0.224852	9	9	9	9	12	4.8026e+06	7.95666e+06	0.226824	9	9	9	9	13	7.38497e+06	9.66715e+06	17	0.261389	0.954755	1.21614	1.43157	-0.476812	-0.215422	1.43157	1.19863	1.93825	2.32325	2.6974	0.718564	0.861294	1.43157	0.632132	0.121911	0.000117873	0.000111226	0.399373	0.217307	0.000111226	0.872317	0.370019	0.000470958	0.000486008	0.573308	0.327797													4		ü			ü		ü								ü	4												ü		ü			ü	ü	2										ü	ü
448				AT2G19480.1		Symbols: NFA02, NFA2, NAP1;2 nucleosome assembly protein 1;2 chr2:8438601-8441040 FORWARD LENGTH=379	NAP1;2	[GO:0000724]; GO:0000725; GO:0006302; GO:0006281; GO:0006310; GO:0006259; GO:0006974; GO:0044260; GO:0090304; GO:0033554; GO:0043170; GO:0044237; GO:0006139; GO:0006950; GO:0051716; GO:0071704; GO:0008152; GO:0009987; GO:0006725; GO:0034641; GO:0044238; GO:0046483; GO:1901360; GO:0050896; GO:0008150; GO:0006807_x000D_ [GO:0003677]; GO:0003676; GO:0097159; GO:1901363; GO:0005488; GO:0003674_x000D_ [GO:0005515]; GO:0005488; GO:0003674_x000D_ [GO:0005634]; GO:0043231; GO:0043227; GO:0043229; GO:0043226; GO:0044424; GO:0005575; GO:0005622; GO:0044464; GO:0005623_x000D_ [GO:0005737]; GO:0044424; GO:0005622; GO:0044464; GO:0005575; GO:0005623_x000D_ [GO:0005829]; GO:0044444; GO:0005737; GO:0044424; GO:0005622; GO:0044464; GO:0005575; GO:0005623_x000D_ [GO:0005886]; GO:0016020; GO:0044464; GO:0071944; GO:0005575; GO:0005623_x000D_ [GO:0006281]; GO:0006259; GO:0006974; GO:0044260; GO:0090304; GO:0033554; GO:0043170; GO:0044237; GO:0006139; GO:0006950; GO:0051716; GO:0071704; GO:0008152; GO:0009987; GO:0006725; GO:0034641; GO:0044238; GO:0046483; GO:1901360; GO:0050896; GO:0008150; GO:0006807_x000D_ [GO:0006334]; GO:0031497; GO:0034728; GO:0065004; GO:0006323; GO:0006333; GO:0022607; GO:0006325; GO:0071824; GO:0034622; GO:0071103; GO:0016043; GO:0044085; GO:0051276; GO:0043933; GO:0065003; GO:0009987; GO:0071840; GO:0006996; GO:0008150_x000D_ [GO:0009294]; GO:0009292; GO:0044764; GO:0009987; GO:0051704; GO:0008150_x000D_ [GO:0016444]; GO:0006310; GO:0006259; GO:0044260; GO:0090304; GO:0043170; GO:0044237; GO:0006139; GO:0071704; GO:0008152; GO:0009987; GO:0006725; GO:0034641; GO:0044238; GO:0046483; GO:1901360; GO:0008150; GO:0006807_x000D_ [GO:0042393]; GO:0005515; GO:0005488; GO:0003674_x000D_ [GO:0042802]; GO:0005515; GO:0005488; GO:0003674_x000D_ [GO:0046686]; GO:0010038; GO:0010035; GO:0042221; GO:0050896; GO:0008150	Pf00956	2	43.516	411282	100720	0.0474934	1	1	1	1	1	252664	74502.5	0.0474934	1	1	1	1	1	326063	75578.9	0.0474934	1	1	1	1	1	170282	71033	0	0	0	0	0	0	34726.6	31790.3	0	0	0	0	0	0	21353	0	0	0	0	0	0	0	37001.2	31452.7	0	0	0	0	0	0	139127	142609	0.0844327	2	2	2	2	2	22211.2	0	0	0	0	0	0	0	39916.8	46120.9	0	0	0	0	0	0	329955	431920	0.113456	3	3	3	3	3	60347.9	95089.5	0	0	0	0	0	0	16131.1	0	0	0	0	0	0	0	13175.3	0	0	0	0	0	0	0	26517.5	40576.2	0	0	0	0	0	0	47607.5	78873.4	0	0	0	0	0	0	411282	431920	3	-1.42379	1.1831	-0.240696	0.722852	0.460243	-0.963548	1.42379	0.372731	2.27063	0.846337	1.65044	1.37577	0.512794	1.98968	0.263355	0.316336	0.64964	0.339312	0.7239	0.273896	0.263355	0.606597	0.533174	0.69447	0.437893	0.819175	0.393864													2			ü					ü								3						ü								ü			ü		4			ü		ü					ü		ü
449				AT5G04140.2		Symbols: GLU1, GLS1, GLUS, FD-GOGAT glutamate synthase 1 chr5:1130031-1138186 FORWARD LENGTH=1648	GLU1	[GO:0005515]; GO:0005488; GO:0003674_x000D_ [GO:0005739]; GO:0043231; GO:0044444; GO:0043227; GO:0043229; GO:0005737; GO:0044424; GO:0043226; GO:0005622; GO:0044464; GO:0005575; GO:0005623_x000D_ [GO:0005759]; GO:0044429; GO:0070013; GO:0005739; GO:0044444; GO:0044446; GO:0043229; GO:0043233; GO:0044424; GO:0043231; GO:0005737; GO:0044422; GO:0043226; GO:0031974; GO:0005622; GO:0044464; GO:0043227; GO:0005575; GO:0005623_x000D_ [GO:0006537]; GO:0006536; GO:0009084; GO:0043650; GO:0009064; GO:0043648; GO:1901607; GO:0046394; GO:1901605; GO:0019752; GO:0008652; GO:0016053; GO:0006520; GO:0043436; GO:1901566; GO:0006082; GO:0044249; GO:0044283; GO:1901576; GO:0044238; GO:1901564; GO:0044237; GO:0044281; GO:0071704; GO:0009058; GO:0008152; GO:0006807; GO:0009987; GO:0008150_x000D_ [GO:0006807]; GO:0008152; GO:0008150_x000D_ [GO:0008152]; GO:0008150_x000D_ [GO:0009416]; GO:0009314; GO:0009628; GO:0050896; GO:0008150_x000D_ [GO:0009507]; GO:0009536; GO:0043231; GO:0044444; GO:0043227; GO:0043229; GO:0005737; GO:0044424; GO:0043226; GO:0005622; GO:0044464; GO:0005575; GO:0005623_x000D_ [GO:0009570]; GO:0009532; GO:0044434; GO:0044435; GO:0009507; GO:0009536; GO:0044444; GO:0044446; GO:0043231; GO:0005737; GO:0044424; GO:0043229; GO:0044422; GO:0043227; GO:0005622; GO:0044464; GO:0043226; GO:0005575; GO:0005623_x000D_ [GO:0009744]; GO:0034285; GO:0009743; GO:0010033; GO:1901700; GO:0042221; GO:0050896; GO:0008150_x000D_ [GO:0009853]; GO:0043094; GO:0044237; GO:0008152; GO:0009987; GO:0008150_x000D_ [GO:0009941]; GO:0009526; GO:0044434; GO:0031967; GO:0044435; GO:0009507; GO:0031975; GO:0043227; GO:0044446; GO:0009536; GO:0044444; GO:0044464; GO:0043226; GO:0043229; GO:0044422; GO:0044424; GO:0043231; GO:0005737; GO:0005575; GO:0005623; GO:0005622_x000D_ [GO:0015930]; GO:0016638; GO:0016491; GO:0003824; GO:0003674_x000D_ [GO:0016020]; GO:0005575_x000D_ [GO:0016041]; GO:0015930; GO:0016643; GO:0016638; GO:0016491; GO:0003824; GO:0003674_x000D_ [GO:0016491]; GO:0003824; GO:0003674_x000D_ [GO:0016638]; GO:0016491; GO:0003824; GO:0003674_x000D_ [GO:0019676]; GO:0006536; GO:0006541; GO:0019740; GO:0009064; GO:0043648; GO:0008150; GO:1901605; GO:0019752; GO:0006520; GO:0043436; GO:0044238; GO:1901564; GO:0006082; GO:0008152; GO:0006807; GO:0071704; GO:0044237; GO:0044281; GO:0009987_x000D_ [GO:0046872]; GO:0043169; GO:0043167; GO:0005488; GO:0003674_x000D_ [GO:0048046]; GO:0005576; GO:0005575_x000D_ [GO:0051538]; GO:0051536; GO:0051540; GO:0005488; GO:0003674_x000D_ [GO:0055114]; GO:0008152; GO:0008150_x000D_ [GO:0080114]; GO:0031323; GO:0051347; GO:0019222; GO:0044237; GO:0050794; GO:0043085; GO:0051338; GO:0008152; GO:0050789; GO:0009987; GO:0044093; GO:0050790; GO:0008150; GO:0065007; GO:0065009_x000D_ [GO:0097054]; GO:0006537; GO:0006536; GO:0009084; GO:0043650; GO:0009064; GO:0043648; GO:1901607; GO:0046394; GO:1901605; GO:0019752; GO:0008652; GO:0016053; GO:0006520; GO:0043436; GO:1901566; GO:0006082; GO:0044249; GO:0044283; GO:1901576; GO:0044238; GO:1901564; GO:0044237; GO:0044281; GO:0071704; GO:0009058; GO:0008152; GO:0006807; GO:0009987; GO:0008150	Pf00310, Pf01493, Pf01645, Pf04898	5	179.807	80538.2	0	0	0	0	0	0	0	79680.5	0	0	0	0	0	0	0	88860.3	0	0	0	0	0	0	0	50601.2	0	0	0	0	0	0	0	8604.91	7877.31	0	0	0	0	0	0	21353	0	0	0	0	0	0	0	26196.4	0	0	0	0	0	0	0	25424.7	26061.2	0	0	0	0	0	0	13929.9	13581.2	0	0	0	0	0	0	13866.2	16021.4	0	0	0	0	0	0	122856	160822	0.0315534	5	5	5	5	5	15836.1	24952.8	0	0	0	0	0	0	10500.6	15602	0	0	0	0	0	0	10833.3	19611.9	0	0	0	0	0	0	16277.7	24907.6	0	0	0	0	0	0	6017.88	9970.07	0	0	0	0	0	0	122856	160822	5	-1.4223	0.695181	-0.727118	0.00965058	0.685531	-0.736769	1.4223	0.373117	1.61909	0.60411	1.00671	1.60829	0.600082	1.66763	0.203719	0.520434	0.233879	0.984968	0.504333	0.14378	0.14378	0.541639	0.690919	0.285418	0.991132	0.658377	0.233022													3		ü			ü			ü								3														ü	ü		ü		4								ü		ü	ü		ü
450				AT2G38140.1		Symbols: PSRP4 plastid-specific ribosomal protein 4 chr2:15980948-15981459 FORWARD LENGTH=118	PSRP4	[GO:0003735]; GO:0005198; GO:0003674_x000D_ [GO:0005840]; GO:0030529; GO:0043232; GO:0044444; GO:0044424; GO:1990904; GO:0043228; GO:0043229; GO:0005737; GO:0005622; GO:0044464; GO:0032991; GO:0043226; GO:0005575; GO:0005623_x000D_ [GO:0006412]; GO:0010467; GO:0034645; GO:0043043; GO:0044267; GO:0043170; GO:0009059; GO:0044249; GO:0044260; GO:0006518; GO:0043604; GO:1901566; GO:0019538; GO:0071704; GO:1901576; GO:0009058; GO:0044237; GO:0043603; GO:1901564; GO:0044271; GO:0044238; GO:0008152; GO:0009987; GO:0034641; GO:0006807; GO:0008150_x000D_ [GO:0009507]; GO:0009536; GO:0043231; GO:0044444; GO:0043227; GO:0043229; GO:0005737; GO:0044424; GO:0043226; GO:0005622; GO:0044464; GO:0005575; GO:0005623_x000D_ [GO:0009536]; GO:0043231; GO:0044444; GO:0043227; GO:0043229; GO:0005737; GO:0044424; GO:0043226; GO:0005622; GO:0044464; GO:0005575; GO:0005623_x000D_ [GO:0009570]; GO:0009532; GO:0044434; GO:0044435; GO:0009507; GO:0009536; GO:0044444; GO:0044446; GO:0043231; GO:0005737; GO:0044424; GO:0043229; GO:0044422; GO:0043227; GO:0005622; GO:0044464; GO:0043226; GO:0005575; GO:0005623_x000D_ [GO:0009941]; GO:0009526; GO:0044434; GO:0031967; GO:0044435; GO:0009507; GO:0031975; GO:0043227; GO:0044446; GO:0009536; GO:0044444; GO:0044464; GO:0043226; GO:0043229; GO:0044422; GO:0044424; GO:0043231; GO:0005737; GO:0005575; GO:0005623; GO:0005622_x000D_ [GO:0030529]; GO:0044424; GO:1990904; GO:0005622; GO:0044464; GO:0032991; GO:0005575; GO:0005623_x000D_ [GO:0032544]; GO:0006412; GO:0009657; GO:0010467; GO:0034645; GO:0043043; GO:0044267; GO:0006996; GO:0043170; GO:0009059; GO:0044249; GO:0044260; GO:0006518; GO:0043604; GO:1901566; GO:0019538; GO:0016043; GO:0071704; GO:1901576; GO:0009058; GO:0044237; GO:0043603; GO:1901564; GO:0044271; GO:0044238; GO:0009987; GO:0071840; GO:0008152; GO:0034641; GO:0006807; GO:0008150		2	12.776	6.35526e+06	1.55635e+06	0.0762712	1	1	1	1	2	2.67476e+06	788698	0.0762712	1	1	1	1	1	7.36775e+06	1.70779e+06	0.0762712	1	1	1	1	3	2.18498e+06	911464	0	0	0	0	0	0	1.94549e+06	1.78098e+06	0.161017	2	2	2	2	4	2.10125e+06	1.8686e+06	0.161017	2	2	2	2	4	953266	810319	0.161017	2	2	2	2	4	1.79976e+06	1.84481e+06	0.161017	2	2	2	2	4	1.09371e+06	1.06633e+06	0.161017	2	2	2	2	2	1.31333e+06	1.51746e+06	0.0762712	1	1	1	1	1	1.29111e+06	1.6901e+06	0.161017	2	2	2	2	4	773680	1.21908e+06	0.161017	2	2	2	2	4	508069	754899	0.161017	2	2	2	2	2	521678	944417	0	0	0	0	0	0	607065	928912	0.0762712	1	1	1	1	1	648180	1.07387e+06	0.0762712	1	1	1	1	1	7.36775e+06	1.8686e+06	4	-0.435298	-0.980272	-1.41557	-0.197356	-0.782917	-1.21821	1.41557	0.739541	0.506884	0.374862	0.872148	0.581191	0.429814	1.41557	0.329181	0.106243	0.00549041	0.610218	0.126395	0.00152243	0.00152243	0.674564	0.354953	0.0114882	0.699879	0.270361	0.00742915													1												ü				2						ü								ü					1															ü
451				AT1G22300.1		Symbols: GRF10, 14-3-3EPSILON, GF14 EPSILON general regulatory factor 10 chr1:7879146-7881103 REVERSE LENGTH=254	GRF10	[GO:0005515]; GO:0005488; GO:0003674_x000D_ [GO:0005524]; GO:0032559; GO:0035639; GO:0030554; GO:0032555; GO:0043168; GO:1901265; GO:0017076; GO:0032553; GO:0043167; GO:0097159; GO:1901363; GO:0000166; GO:0097367; GO:0005488; GO:0036094; GO:0003674_x000D_ [GO:0005634]; GO:0043231; GO:0043227; GO:0043229; GO:0043226; GO:0044424; GO:0005575; GO:0005622; GO:0044464; GO:0005623_x000D_ [GO:0005737]; GO:0044424; GO:0005622; GO:0044464; GO:0005575; GO:0005623_x000D_ [GO:0005739]; GO:0043231; GO:0044444; GO:0043227; GO:0043229; GO:0005737; GO:0044424; GO:0043226; GO:0005622; GO:0044464; GO:0005575; GO:0005623_x000D_ [GO:0005829]; GO:0044444; GO:0005737; GO:0044424; GO:0005622; GO:0044464; GO:0005575; GO:0005623_x000D_ [GO:0005886]; GO:0016020; GO:0044464; GO:0071944; GO:0005575; GO:0005623_x000D_ [GO:0009506]; GO:0005911; GO:0055044; GO:0030054; GO:0005575_x000D_ [GO:0009570]; GO:0009532; GO:0044434; GO:0044435; GO:0009507; GO:0009536; GO:0044444; GO:0044446; GO:0043231; GO:0005737; GO:0044424; GO:0043229; GO:0044422; GO:0043227; GO:0005622; GO:0044464; GO:0043226; GO:0005575; GO:0005623_x000D_ [GO:0009737]; GO:0001101; GO:0009725; GO:0033993; GO:0097305; GO:0042221; GO:0009719; GO:0010033; GO:1901700; GO:0050896; GO:0008150_x000D_ [GO:0009742]; GO:0043401; GO:0071367; GO:0009755; GO:0071383; GO:0009741; GO:0032870; GO:0071396; GO:0071407; GO:1901701; GO:0007165; GO:0048545; GO:0009725; GO:0014070; GO:0033993; GO:1901700; GO:0071310; GO:0071495; GO:0070887; GO:0007154; GO:0009987; GO:0023052; GO:0050794; GO:0051716; GO:0009719; GO:0010033; GO:0042221; GO:0008150; GO:0050789; GO:0050896; GO:0065007_x000D_ [GO:0019904]; GO:0005515; GO:0005488; GO:0003674_x000D_ [GO:0045309]; GO:0051219; GO:0005515; GO:0005488; GO:0003674	Pf00244	5	28.897	80538.2	0	0.0393701	1	0	1	0	2	79680.5	0	0.0393701	1	0	1	0	1	88860.3	0	0.0393701	1	0	1	0	2	50601.2	0	0	0	0	0	0	0	178069	163012	0.0314961	1	1	1	1	1	224265	199435	0.0748032	2	2	2	2	2	153139	130175	0.0748032	2	2	2	2	2	443629	454734	0.192913	4	4	4	4	4	474760	462875	0.11811	3	3	3	3	3	470855	544039	0.0748032	2	2	2	2	2	984144	1.28827e+06	0.330709	7	6	7	6	8	336308	529918	0.149606	4	4	4	4	5	150530	223660	0.0314961	1	1	1	1	1	468605	848337	0.149606	4	4	4	4	4	497557	761346	0.11811	3	3	3	3	3	488864	809922	0.149606	4	4	4	4	4	984144	1.28827e+06	8	0.397989	1.00874	1.40673	1.33978	-0.331044	0.0669449	1.40673	1.31767	2.01215	2.65135	2.53114	0.794961	1.0475	1.40673	0.585387	0.204931	0.000208124	0.000301369	0.649181	0.543754	0.000208124	0.854981	0.446027	0.000741021	0.00111147	0.76879	0.651775													2							ü	ü								2															ü		ü		5			ü		ü					ü	ü	ü
452				AT2G17390.1		Symbols: AKR2B ankyrin repeat-containing 2B chr2:7555870-7557743 FORWARD LENGTH=344	AKR2B	[GO:0005515]; GO:0005488; GO:0003674_x000D_ [GO:0005634]; GO:0043231; GO:0043227; GO:0043229; GO:0043226; GO:0044424; GO:0005575; GO:0005622; GO:0044464; GO:0005623_x000D_ [GO:0005737]; GO:0044424; GO:0005622; GO:0044464; GO:0005575; GO:0005623_x000D_ [GO:0005886]; GO:0016020; GO:0044464; GO:0071944; GO:0005575; GO:0005623_x000D_ [GO:0006355]; GO:0006351; GO:0010468; GO:1903506; GO:2000112; GO:0010467; GO:0034645; GO:0097659; GO:0060255; GO:2001141; GO:0010556; GO:0031326; GO:0043170; GO:0009059; GO:0044249; GO:0044260; GO:0032774; GO:0019222; GO:0051252; GO:0009889; GO:0031323; GO:0071704; GO:1901576; GO:0009058; GO:0044237; GO:0016070; GO:0034654; GO:0008152; GO:0050789; GO:0019219; GO:0050794; GO:0009987; GO:0090304; GO:0006139; GO:0018130; GO:0019438; GO:0044271; GO:1901362; GO:0008150; GO:0065007; GO:0051171; GO:0080090; GO:0006725; GO:0034641; GO:0044238; GO:0046483; GO:1901360; GO:0006807_x000D_ [GO:0008289]; GO:0005488; GO:0003674_x000D_ [GO:0009507]; GO:0009536; GO:0043231; GO:0044444; GO:0043227; GO:0043229; GO:0005737; GO:0044424; GO:0043226; GO:0005622; GO:0044464; GO:0005575; GO:0005623_x000D_ [GO:0009527]; GO:0031968; GO:0042170; GO:0019867; GO:0031967; GO:0044424; GO:0098588; GO:0098805; GO:0009526; GO:0031090; GO:0044435; GO:0016020; GO:0031975; GO:0043227; GO:0044446; GO:0005622; GO:0044464; GO:0044422; GO:0009536; GO:0044444; GO:0005575; GO:0043226; GO:0043229; GO:0005623; GO:0043231; GO:0005737_x000D_ [GO:0009536]; GO:0043231; GO:0044444; GO:0043227; GO:0043229; GO:0005737; GO:0044424; GO:0043226; GO:0005622; GO:0044464; GO:0005575; GO:0005623_x000D_ [GO:0009707]; GO:0009527; GO:0031969; GO:0031968; GO:0042170; GO:0009941; GO:0044434; GO:0019867; GO:0031967; GO:0044424; GO:0098588; GO:0098805; GO:0009526; GO:0031090; GO:0044435; GO:0009507; GO:0016020; GO:0031975; GO:0043227; GO:0044446; GO:0005622; GO:0044464; GO:0044422; GO:0009536; GO:0044444; GO:0005575; GO:0043226; GO:0043229; GO:0005623; GO:0043231; GO:0005737_x000D_ [GO:0016020]; GO:0005575_x000D_ [GO:0030941]; GO:0005048; GO:0042277; GO:0033218; GO:0005488; GO:0003674_x000D_ [GO:0031359]; GO:0031355; GO:0031358; GO:0031351; GO:0031354; GO:0009707; GO:0044434; GO:0031301; GO:0031350; GO:0009527; GO:0031969; GO:0009507; GO:0044435; GO:0016021; GO:0031300; GO:0042170; GO:0031968; GO:0009941; GO:0009536; GO:0044444; GO:0044446; GO:0031224; GO:0031090; GO:0044422; GO:0009526; GO:0019867; GO:0031967; GO:0044424; GO:0098588; GO:0098805; GO:0043231; GO:0005737; GO:0043229; GO:0044425; GO:0016020; GO:0043227; GO:0005575; GO:0043226; GO:0031975; GO:0005622; GO:0044464; GO:0005623_x000D_ [GO:0045036]; GO:0006605; GO:0072596; GO:0006886; GO:0072594; GO:0072598; GO:0015031; GO:0034613; GO:0046907; GO:0033365; GO:0045184; GO:0015833; GO:0008104; GO:0070727; GO:0006810; GO:0051641; GO:0051649; GO:0051234; GO:0042886; GO:0071702; GO:0033036; GO:0051179; GO:0071705; GO:0008150	Pf00023, Pf12796, Pf13606, Pf13637, Pf13857	2	36.876	80538.2	0	0	0	0	0	0	0	79680.5	0	0	0	0	0	0	0	88860.3	0	0	0	0	0	0	0	50601.2	0	0	0	0	0	0	0	175143	160334	0.0755814	2	1	2	1	3	161933	144004	0.0755814	2	1	2	1	2	118770	100960	0.0755814	2	1	2	1	2	122653	125723	0.0494186	1	0	1	0	2	99136.4	96654.7	0.0755814	2	1	2	1	2	101015	116715	0.0755814	2	1	2	1	2	448204	586712	0.0726744	2	1	2	1	3	251612	396463	0.119186	4	3	4	3	5	202971	301578	0.0988372	3	2	3	2	4	150963	273295	0.0755814	2	1	2	1	3	214592	328362	0.0988372	3	2	3	2	4	186622	309185	0.0755814	2	1	2	1	3	448204	586712	5	-0.640238	0.921508	0.281269	-0.485158	1.40667	0.766428	1.40667	0.641607	1.89409	1.21526	0.714419	2.65124	1.70105	1.40667	0.153424	0.0700887	0.240538	0.0499534	0.0107268	0.00554954	0.00554954	0.465992	0.289348	0.292555	0.0873099	0.0423759	0.0187009													1								ü								2															ü			ü	3			ü							ü		ü
453				AT3G13920.1		Symbols: EIF4A1, RH4, TIF4A1 eukaryotic translation initiation factor 4A1 chr3:4592635-4594128 REVERSE LENGTH=412	EIF4A1	[GO:0000166]; GO:0036094; GO:1901265; GO:0005488; GO:0097159; GO:1901363; GO:0003674_x000D_ [GO:0003676]; GO:0097159; GO:1901363; GO:0005488; GO:0003674_x000D_ [GO:0003723]; GO:0003676; GO:0097159; GO:1901363; GO:0005488; GO:0003674_x000D_ [GO:0003743]; GO:0008135; GO:0003723; GO:0003676; GO:0097159; GO:1901363; GO:0005488; GO:0003674_x000D_ [GO:0004004]; GO:0003724; GO:0008026; GO:0008186; GO:0004386; GO:0140098; GO:0042623; GO:0070035; GO:0017111; GO:0003824; GO:0016887; GO:0016462; GO:0003674; GO:0016818; GO:0016817; GO:0016787_x000D_ [GO:0004386]; GO:0017111; GO:0016462; GO:0016818; GO:0016817; GO:0016787; GO:0003824; GO:0003674_x000D_ [GO:0005515]; GO:0005488; GO:0003674_x000D_ [GO:0005524]; GO:0032559; GO:0035639; GO:0030554; GO:0032555; GO:0043168; GO:1901265; GO:0017076; GO:0032553; GO:0043167; GO:0097159; GO:1901363; GO:0000166; GO:0097367; GO:0005488; GO:0036094; GO:0003674_x000D_ [GO:0005618]; GO:0030312; GO:0044464; GO:0071944; GO:0005575; GO:0005623_x000D_ [GO:0005634]; GO:0043231; GO:0043227; GO:0043229; GO:0043226; GO:0044424; GO:0005575; GO:0005622; GO:0044464; GO:0005623_x000D_ [GO:0005730]; GO:0031981; GO:0043232; GO:0044428; GO:0070013; GO:0043228; GO:0043229; GO:0005634; GO:0044446; GO:0043233; GO:0044424; GO:0043226; GO:0043231; GO:0044422; GO:0031974; GO:0005622; GO:0044464; GO:0005575; GO:0043227; GO:0005623_x000D_ [GO:0005737]; GO:0044424; GO:0005622; GO:0044464; GO:0005575; GO:0005623_x000D_ [GO:0005794]; GO:0012505; GO:0043231; GO:0044444; GO:0044464; GO:0043227; GO:0043229; GO:0005737; GO:0044424; GO:0005575; GO:0005623; GO:0043226; GO:0005622_x000D_ [GO:0005829]; GO:0044444; GO:0005737; GO:0044424; GO:0005622; GO:0044464; GO:0005575; GO:0005623_x000D_ [GO:0006412]; GO:0010467; GO:0034645; GO:0043043; GO:0044267; GO:0043170; GO:0009059; GO:0044249; GO:0044260; GO:0006518; GO:0043604; GO:1901566; GO:0019538; GO:0071704; GO:1901576; GO:0009058; GO:0044237; GO:0043603; GO:1901564; GO:0044271; GO:0044238; GO:0008152; GO:0009987; GO:0034641; GO:0006807; GO:0008150_x000D_ [GO:0006413]; GO:0006412; GO:0044237; GO:0010467; GO:0034645; GO:0043043; GO:0044267; GO:0008152; GO:0009987; GO:0043170; GO:0009059; GO:0044249; GO:0044260; GO:0006518; GO:0043604; GO:1901566; GO:0019538; GO:0008150; GO:0071704; GO:1901576; GO:0009058; GO:0043603; GO:1901564; GO:0044271; GO:0044238; GO:0034641; GO:0006807_x000D_ [GO:0008026]; GO:0042623; GO:0070035; GO:0016887; GO:0004386; GO:0017111; GO:0016462; GO:0016818; GO:0016817; GO:0016787; GO:0003824; GO:0003674_x000D_ [GO:0009506]; GO:0005911; GO:0055044; GO:0030054; GO:0005575_x000D_ [GO:0010468]; GO:0010467; GO:0060255; GO:0043170; GO:0019222; GO:0071704; GO:0008152; GO:0050789; GO:0008150; GO:0065007_x000D_ [GO:0010501]; GO:0016070; GO:0044260; GO:0090304; GO:0043170; GO:0044237; GO:0006139; GO:0071704; GO:0008152; GO:0009987; GO:0006725; GO:0034641; GO:0044238; GO:0046483; GO:1901360; GO:0008150; GO:0006807_x000D_ [GO:0016020]; GO:0005575_x000D_ [GO:0016787]; GO:0003824; GO:0003674_x000D_ [GO:0046686]; GO:0010038; GO:0010035; GO:0042221; GO:0050896; GO:0008150_x000D_ [GO:0048046]; GO:0005576; GO:0005575	Pf00270, Pf00271	12	46.675	358735	87851.4	0.0315534	1	1	1	1	1	173495	51158	0.0315534	1	1	1	1	1	323844	75064.4	0.0315534	1	1	1	1	1	155063	64684.3	0	0	0	0	0	0	1.0744e+06	983556	0.17233	8	2	8	2	10	1.03608e+06	921361	0.206311	10	2	10	2	11	1.11221e+06	945432	0.150485	8	1	8	1	10	2.74378e+06	2.81246e+06	0.242718	14	3	14	3	16	2.57411e+06	2.50968e+06	0.240291	13	3	13	3	14	3.11054e+06	3.594e+06	0.242718	13	3	13	3	16	2.04341e+06	2.67488e+06	0.220874	14	1	14	1	16	1.42536e+06	2.24593e+06	0.213592	12	2	12	2	14	758090	1.12639e+06	0.240291	10	2	10	2	11	2.20848e+06	3.99811e+06	0.31068	15	3	15	3	17	3.21657e+06	4.9219e+06	0.274272	15	3	15	3	16	2.23677e+06	3.70575e+06	0.18932	10	2	10	2	13	3.21657e+06	4.9219e+06	17	0.949083	0.278215	1.2273	1.3831	-1.10489	-0.155803	1.3831	1.93065	1.21269	2.34128	2.60828	0.464939	0.897633	1.3831	0.0781591	0.55248	0.000618651	4.98913e-05	0.042623	0.445427	4.98913e-05	0.318321	0.713084	0.00180884	0.000260472	0.120582	0.559447													4		ü					ü	ü		ü						3														ü	ü		ü		6			ü		ü			ü	ü	ü		ü
454				AT4G37910.1		Symbols: mtHsc70-1 mitochondrial heat shock protein 70-1 chr4:17825368-17828099 REVERSE LENGTH=682	mtHsc70-1	[GO:0000166]; GO:0036094; GO:1901265; GO:0005488; GO:0097159; GO:1901363; GO:0003674_x000D_ [GO:0000902]; GO:0032989; GO:0009653; GO:0016043; GO:0048869; GO:0032502; GO:0048856; GO:0009987; GO:0071840; GO:0008150_x000D_ [GO:0005524]; GO:0032559; GO:0035639; GO:0030554; GO:0032555; GO:0043168; GO:1901265; GO:0017076; GO:0032553; GO:0043167; GO:0097159; GO:1901363; GO:0000166; GO:0097367; GO:0005488; GO:0036094; GO:0003674_x000D_ [GO:0005618]; GO:0030312; GO:0044464; GO:0071944; GO:0005575; GO:0005623_x000D_ [GO:0005739]; GO:0043231; GO:0044444; GO:0043227; GO:0043229; GO:0005737; GO:0044424; GO:0043226; GO:0005622; GO:0044464; GO:0005575; GO:0005623_x000D_ [GO:0005759]; GO:0044429; GO:0070013; GO:0005739; GO:0044444; GO:0044446; GO:0043229; GO:0043233; GO:0044424; GO:0043231; GO:0005737; GO:0044422; GO:0043226; GO:0031974; GO:0005622; GO:0044464; GO:0043227; GO:0005575; GO:0005623_x000D_ [GO:0005774]; GO:0044437; GO:0098588; GO:0098805; GO:0005773; GO:0044444; GO:0044446; GO:0031090; GO:0016020; GO:0043231; GO:0005737; GO:0044424; GO:0043229; GO:0044422; GO:0043227; GO:0005575; GO:0005622; GO:0044464; GO:0043226; GO:0005623_x000D_ [GO:0005794]; GO:0012505; GO:0043231; GO:0044444; GO:0044464; GO:0043227; GO:0043229; GO:0005737; GO:0044424; GO:0005575; GO:0005623; GO:0043226; GO:0005622_x000D_ [GO:0005829]; GO:0044444; GO:0005737; GO:0044424; GO:0005622; GO:0044464; GO:0005575; GO:0005623_x000D_ [GO:0006457]; GO:0009987; GO:0008150_x000D_ [GO:0008270]; GO:0046914; GO:0046872; GO:0043169; GO:0043167; GO:0005488; GO:0003674_x000D_ [GO:0009408]; GO:0006950; GO:0009266; GO:0050896; GO:0009628; GO:0008150_x000D_ [GO:0009651]; GO:0006970; GO:0006950; GO:0009628; GO:0050896; GO:0008150_x000D_ [GO:0009735]; GO:0009725; GO:0009719; GO:0010033; GO:0050896; GO:0042221; GO:0008150_x000D_ [GO:0046686]; GO:0010038; GO:0010035; GO:0042221; GO:0050896; GO:0008150_x000D_ [GO:0051082]; GO:0005515; GO:0005488; GO:0003674	Pf00012, Pf06723	5	73.03	767609	187981	0.0542522	4	2	4	2	5	604343	178201	0.0381232	3	1	3	1	3	1.15725e+06	268242	0.058651	4	2	4	2	5	436495	182084	0.0645161	5	2	5	2	5	165045	151089	0.0381232	3	0	3	0	4	171610	152609	0.0381232	3	0	3	0	4	167989	142798	0.0513196	4	1	4	1	5	323537	331636	0.0513196	4	1	4	1	5	327413	319217	0.068915	5	2	5	2	6	325048	375569	0.0513196	4	1	4	1	5	273157	357571	0.0513196	4	1	4	1	5	138344	217987	0.0630499	4	1	4	1	5	51374.1	76332.7	0.0381232	3	0	3	0	4	148379	268618	0.0513196	4	1	4	1	5	220004	336644	0.0762463	5	2	5	2	6	157043	260179	0.0762463	5	2	5	2	6	1.15725e+06	375569	6	0.46696	-0.431085	0.0358756	0.95178	-1.38286	-0.915905	1.38286	1.38219	0.741704	1.02518	1.93426	0.383457	0.530011	1.38286	0.494665	0.522763	0.850029	0.000143742	0.0698909	0.00241097	0.000143742	0.805328	0.690919	0.868722	0.000601921	0.173638	0.0101079													3					ü		ü	ü								3						ü								ü			ü		5					ü				ü	ü	ü		ü
455				AT5G60790.1		Symbols: ATGCN1, GCN1 ABC transporter family protein chr5:24453760-24455767 REVERSE LENGTH=595	GCN1; ABCF1	[GO:0000166]; GO:0036094; GO:1901265; GO:0005488; GO:0097159; GO:1901363; GO:0003674_x000D_ [GO:0005215]; GO:0003674_x000D_ [GO:0005524]; GO:0032559; GO:0035639; GO:0030554; GO:0032555; GO:0043168; GO:1901265; GO:0017076; GO:0032553; GO:0043167; GO:0097159; GO:1901363; GO:0000166; GO:0097367; GO:0005488; GO:0036094; GO:0003674_x000D_ [GO:0005525]; GO:0032550; GO:0032561; GO:0035639; GO:0001883; GO:0032549; GO:0019001; GO:0032555; GO:0043168; GO:1901265; GO:0001882; GO:0017076; GO:0032553; GO:0043167; GO:0097159; GO:1901363; GO:0036094; GO:0097367; GO:0000166; GO:0005488; GO:0003674_x000D_ [GO:0005886]; GO:0016020; GO:0044464; GO:0071944; GO:0005575; GO:0005623_x000D_ [GO:0006810]; GO:0051234; GO:0051179; GO:0008150_x000D_ [GO:0016887]; GO:0017111; GO:0016462; GO:0016818; GO:0016817; GO:0016787; GO:0003824; GO:0003674	Pf00005, Pf01926, Pf12848, Pf13304	2	66.843	80538.2	0	0	0	0	0	0	0	79680.5	0	0	0	0	0	0	0	88860.3	0	0	0	0	0	0	0	50601.2	0	0	0	0	0	0	0	70226.5	64288.4	0.0117647	1	1	1	1	1	62751.9	55804	0.0117647	1	1	1	1	1	50251.9	42716.4	0.0117647	1	1	1	1	1	134649	138020	0.0117647	1	1	1	1	1	188649	183927	0.0117647	1	1	1	1	1	154571	178595	0.0117647	1	1	1	1	1	145554	190534	0.0117647	1	1	1	1	1	67595.5	106510	0	0	0	0	0	0	49046.6	72874.4	0.0117647	1	1	1	1	1	137805	249474	0.0235294	2	2	2	2	2	169269	259010	0.0285714	2	2	2	2	2	155434	257514	0.0285714	2	2	2	2	2	188649	259010	2	0.969823	0.374569	1.34439	1.3827	-1.00813	-0.0383117	1.3827	1.9586	1.29645	2.53923	2.60757	0.497189	0.973794	1.3827	0.0799139	0.470021	0.000287265	0.000526266	0.0766316	0.828965	0.000287265	0.323432	0.659204	0.000968148	0.00177037	0.187203	0.883261													3		ü					ü								ü	1																		ü	1										ü
456				AT1G16210.1		Symbols: unknown protein; CONTAINS InterPro DOMAIN/s: Protein of unknown function DUF1014 (InterPro:IPR010422); Has 16107 Blast hits to 8386 proteins in 1107 species: Archae - 26; Bacteria - 3370; Metazoa - 4013; Fungi - 1516; Plants - 526; Viruses - 120; Other Eukaryotes - 6536 (source: NCBI BLink). chr1:5546352-5547447 REVERSE LENGTH=234	AT1G16210	[GO:0003674]_x000D_ [GO:0005737]; GO:0044424; GO:0005622; GO:0044464; GO:0005575; GO:0005623_x000D_ [GO:0008150]	Pf06244	6	26.81	7.85743e+06	1.92422e+06	0.0811966	2	2	2	2	3	7.31506e+06	2.15697e+06	0.119658	3	3	3	3	4	6.66435e+06	1.54475e+06	0.119658	3	3	3	3	4	4.21503e+06	1.7583e+06	0.0811966	2	2	2	2	3	1.77642e+06	1.62622e+06	0.149573	3	3	3	3	4	2.30549e+06	2.05022e+06	0.188034	4	4	4	4	5	924790	786113	0.205128	4	4	4	4	5	525046	538189	0.149573	3	3	3	3	4	1.04331e+06	1.01719e+06	0.149573	3	3	3	3	3	530680	613161	0.149573	3	3	3	3	3	1.6175e+06	2.11735e+06	0.252137	6	6	6	6	6	773468	1.21875e+06	0.149573	3	3	3	3	4	333672	495776	0.149573	3	3	3	3	3	233291	422338	0.149573	3	3	3	3	3	1.17704e+06	1.80107e+06	0.188034	4	4	4	4	5	780108	1.29244e+06	0.149573	3	3	3	3	3	7.85743e+06	2.15697e+06	6	-0.320855	-1.06052	-1.38138	-1.23455	0.174028	-0.146826	1.38138	0.800595	0.479458	0.383852	0.424975	1.1282	0.903235	1.38138	0.711634	0.171674	0.0886207	0.0325618	0.798866	0.829967	0.0325618	0.907922	0.427783	0.122078	0.0600451	0.873393	0.883261													0																0																			1			ü
457				AT3G52150.2_x000D_; AT3G52150.1		Symbols: RNA-binding (RRM/RBD/RNP motifs) family protein chr3:19342074-19343090 FORWARD LENGTH=253<|>Symbols: RNA-binding (RRM/RBD/RNP motifs) family protein chr3:19342074-19343090 FORWARD LENGTH=253	AT3G52150; PSRP2	[GO:0003676]; GO:0097159; GO:1901363; GO:0005488; GO:0003674_x000D_ [GO:0003677]; GO:0003676; GO:0097159; GO:1901363; GO:0005488; GO:0003674_x000D_ [GO:0003697]; GO:0003677; GO:0003676; GO:0097159; GO:1901363; GO:0005488; GO:0003674_x000D_ [GO:0003723]; GO:0003676; GO:0097159; GO:1901363; GO:0005488; GO:0003674_x000D_ [GO:0005840]; GO:0030529; GO:0043232; GO:0044444; GO:0044424; GO:1990904; GO:0043228; GO:0043229; GO:0005737; GO:0005622; GO:0044464; GO:0032991; GO:0043226; GO:0005575; GO:0005623_x000D_ [GO:0009409]; GO:0006950; GO:0009266; GO:0050896; GO:0009628; GO:0008150_x000D_ [GO:0009414]; GO:0006950; GO:0009415; GO:0050896; GO:0001101; GO:0009628; GO:0010035; GO:1901700; GO:0008150; GO:0042221_x000D_ [GO:0009507]; GO:0009536; GO:0043231; GO:0044444; GO:0043227; GO:0043229; GO:0005737; GO:0044424; GO:0043226; GO:0005622; GO:0044464; GO:0005575; GO:0005623_x000D_ [GO:0009535]; GO:0009534; GO:0044434; GO:0055035; GO:0031976; GO:0009507; GO:0044435; GO:0042651; GO:0009579; GO:0031984; GO:0009536; GO:0044444; GO:0044446; GO:0034357; GO:0044424; GO:0043227; GO:0043231; GO:0005737; GO:0043229; GO:0044422; GO:0016020; GO:0044436; GO:0005622; GO:0044464; GO:0043226; GO:0005575; GO:0005623_x000D_ [GO:0009536]; GO:0043231; GO:0044444; GO:0043227; GO:0043229; GO:0005737; GO:0044424; GO:0043226; GO:0005622; GO:0044464; GO:0005575; GO:0005623_x000D_ [GO:0009570]; GO:0009532; GO:0044434; GO:0044435; GO:0009507; GO:0009536; GO:0044444; GO:0044446; GO:0043231; GO:0005737; GO:0044424; GO:0043229; GO:0044422; GO:0043227; GO:0005622; GO:0044464; GO:0043226; GO:0005575; GO:0005623_x000D_ [GO:0009579]; GO:0044424; GO:0005622; GO:0044464; GO:0005575; GO:0005623_x000D_ [GO:0009651]; GO:0006970; GO:0006950; GO:0009628; GO:0050896; GO:0008150_x000D_ [GO:0009941]; GO:0009526; GO:0044434; GO:0031967; GO:0044435; GO:0009507; GO:0031975; GO:0043227; GO:0044446; GO:0009536; GO:0044444; GO:0044464; GO:0043226; GO:0043229; GO:0044422; GO:0044424; GO:0043231; GO:0005737; GO:0005575; GO:0005623; GO:0005622_x000D_ [GO:0010029]; GO:0009845; GO:1900140; GO:0032501; GO:0090351; GO:0048580; GO:0008150; GO:0009791; GO:2000026; GO:0007275; GO:0050793; GO:0051239; GO:0048856; GO:0032502; GO:0050789; GO:0065007_x000D_ [GO:0019843]; GO:0003723; GO:0003676; GO:0097159; GO:1901363; GO:0005488; GO:0003674_x000D_ [GO:0030529]; GO:0044424; GO:1990904; GO:0005622; GO:0044464; GO:0032991; GO:0005575; GO:0005623_x000D_ [GO:0080148]; GO:0009414; GO:0048585; GO:2000070; GO:0006950; GO:0009415; GO:0048519; GO:0048583; GO:0050896; GO:0080134; GO:0001101; GO:0009628; GO:0010035; GO:1901700; GO:0008150; GO:0050789; GO:0042221; GO:0065007_x000D_ [GO:1900140]; GO:0048580; GO:0090351; GO:0009791; GO:2000026; GO:0007275; GO:0032501; GO:0050793; GO:0051239; GO:0048856; GO:0008150; GO:0032502; GO:0050789; GO:0065007_x000D_ [GO:1901001]; GO:0009651; GO:0048585; GO:1901000; GO:0006970; GO:0048519; GO:0048583; GO:0050896; GO:0047484; GO:0006950; GO:0009628; GO:0008150; GO:0050789; GO:0080134; GO:0065007	Pf00076, Pf13893, Pf14259	2	27.731	80538.2	0	0	0	0	0	0	0	79680.5	0	0	0	0	0	0	0	88860.3	0	0	0	0	0	0	0	50601.2	0	0	0	0	0	0	0	21187.5	0	0	0	0	0	0	0	21353	0	0	0	0	0	0	0	26196.4	0	0	0	0	0	0	0	23627.9	0	0	0	0	0	0	0	22211.2	0	0	0	0	0	0	0	21581.9	0	0	0	0	0	0	0	170548	223252	0.083004	2	2	2	2	2	21440.5	33783.5	0	0	0	0	0	0	16131.1	0	0	0	0	0	0	0	13175.3	0	0	0	0	0	0	0	16257.1	0	0	0	0	0	0	0	16103.3	0	0	0	0	0	0	0	170548	223252	2	-1.36534	0.771753			0.79356		1.36534	0.388143	1.70734			1.73335			0.188344	0.433798			0.419723		0.188344	0.524088	0.640614			0.593161														2			ü							ü						2															ü		ü		2										ü					ü
458				AT5G42270.1		Symbols: VAR1, FTSH5 FtsH extracellular protease family chr5:16902659-16905102 FORWARD LENGTH=704	VAR1	[GO:0000166]; GO:0036094; GO:1901265; GO:0005488; GO:0097159; GO:1901363; GO:0003674_x000D_ [GO:0003678]; GO:0004386; GO:0140097; GO:0017111; GO:0003824; GO:0016462; GO:0003674; GO:0016818; GO:0016817; GO:0016787_x000D_ [GO:0004176]; GO:0042623; GO:0070011; GO:0016887; GO:0008233; GO:0017111; GO:0016787; GO:0140096; GO:0016462; GO:0003824; GO:0016818; GO:0003674; GO:0016817_x000D_ [GO:0004222]; GO:0004175; GO:0008237; GO:0070011; GO:0008233; GO:0016787; GO:0140096; GO:0003824; GO:0003674_x000D_ [GO:0005524]; GO:0032559; GO:0035639; GO:0030554; GO:0032555; GO:0043168; GO:1901265; GO:0017076; GO:0032553; GO:0043167; GO:0097159; GO:1901363; GO:0000166; GO:0097367; GO:0005488; GO:0036094; GO:0003674_x000D_ [GO:0005739]; GO:0043231; GO:0044444; GO:0043227; GO:0043229; GO:0005737; GO:0044424; GO:0043226; GO:0005622; GO:0044464; GO:0005575; GO:0005623_x000D_ [GO:0006281]; GO:0006259; GO:0006974; GO:0044260; GO:0090304; GO:0033554; GO:0043170; GO:0044237; GO:0006139; GO:0006950; GO:0051716; GO:0071704; GO:0008152; GO:0009987; GO:0006725; GO:0034641; GO:0044238; GO:0046483; GO:1901360; GO:0050896; GO:0008150; GO:0006807_x000D_ [GO:0006310]; GO:0006259; GO:0044260; GO:0090304; GO:0043170; GO:0044237; GO:0006139; GO:0071704; GO:0008152; GO:0009987; GO:0006725; GO:0034641; GO:0044238; GO:0046483; GO:1901360; GO:0008150; GO:0006807_x000D_ [GO:0006355]; GO:0006351; GO:0010468; GO:1903506; GO:2000112; GO:0010467; GO:0034645; GO:0097659; GO:0060255; GO:2001141; GO:0010556; GO:0031326; GO:0043170; GO:0009059; GO:0044249; GO:0044260; GO:0032774; GO:0019222; GO:0051252; GO:0009889; GO:0031323; GO:0071704; GO:1901576; GO:0009058; GO:0044237; GO:0016070; GO:0034654; GO:0008152; GO:0050789; GO:0019219; GO:0050794; GO:0009987; GO:0090304; GO:0006139; GO:0018130; GO:0019438; GO:0044271; GO:1901362; GO:0008150; GO:0065007; GO:0051171; GO:0080090; GO:0006725; GO:0034641; GO:0044238; GO:0046483; GO:1901360; GO:0006807_x000D_ [GO:0006508]; GO:0019538; GO:0043170; GO:0044238; GO:1901564; GO:0071704; GO:0008152; GO:0006807; GO:0008150_x000D_ [GO:0007275]; GO:0032501; GO:0048856; GO:0008150; GO:0032502_x000D_ [GO:0008134]; GO:0005515; GO:0005488; GO:0003674_x000D_ [GO:0008233]; GO:0016787; GO:0140096; GO:0003824; GO:0003674_x000D_ [GO:0008237]; GO:0070011; GO:0008233; GO:0016787; GO:0140096; GO:0003824; GO:0003674_x000D_ [GO:0008270]; GO:0046914; GO:0046872; GO:0043169; GO:0043167; GO:0005488; GO:0003674_x000D_ [GO:0009378]; GO:0003678; GO:0004386; GO:0140097; GO:0017111; GO:0003824; GO:0016462; GO:0003674; GO:0016818; GO:0016817; GO:0016787_x000D_ [GO:0009507]; GO:0009536; GO:0043231; GO:0044444; GO:0043227; GO:0043229; GO:0005737; GO:0044424; GO:0043226; GO:0005622; GO:0044464; GO:0005575; GO:0005623_x000D_ [GO:0009534]; GO:0031976; GO:0044434; GO:0009579; GO:0031984; GO:0044435; GO:0009507; GO:0044424; GO:0043227; GO:0044446; GO:0009536; GO:0044444; GO:0005622; GO:0044464; GO:0043226; GO:0043229; GO:0044422; GO:0043231; GO:0005737; GO:0005575; GO:0005623_x000D_ [GO:0009535]; GO:0009534; GO:0044434; GO:0055035; GO:0031976; GO:0009507; GO:0044435; GO:0042651; GO:0009579; GO:0031984; GO:0009536; GO:0044444; GO:0044446; GO:0034357; GO:0044424; GO:0043227; GO:0043231; GO:0005737; GO:0043229; GO:0044422; GO:0016020; GO:0044436; GO:0005622; GO:0044464; GO:0043226; GO:0005575; GO:0005623_x000D_ [GO:0009536]; GO:0043231; GO:0044444; GO:0043227; GO:0043229; GO:0005737; GO:0044424; GO:0043226; GO:0005622; GO:0044464; GO:0005575; GO:0005623_x000D_ [GO:0009579]; GO:0044424; GO:0005622; GO:0044464; GO:0005575; GO:0005623_x000D_ [GO:0009735]; GO:0009725; GO:0009719; GO:0010033; GO:0050896; GO:0042221; GO:0008150_x000D_ [GO:0009941]; GO:0009526; GO:0044434; GO:0031967; GO:0044435; GO:0009507; GO:0031975; GO:0043227; GO:0044446; GO:0009536; GO:0044444; GO:0044464; GO:0043226; GO:0043229; GO:0044422; GO:0044424; GO:0043231; GO:0005737; GO:0005575; GO:0005623; GO:0005622_x000D_ [GO:0010027]; GO:0009668; GO:0009657; GO:0061024; GO:0006996; GO:0016043; GO:0009987; GO:0071840; GO:0008150_x000D_ [GO:0010205]; GO:0009644; GO:0009767; GO:0043155; GO:0009642; GO:0019684; GO:0022900; GO:0042548; GO:1905156; GO:0009416; GO:0006091; GO:0015979; GO:0055114; GO:0010109; GO:0043467; GO:0031324; GO:0009314; GO:0044237; GO:0008152; GO:0031323; GO:0009892; GO:0048523; GO:0009628; GO:0009987; GO:0008150; GO:0019222; GO:0050794; GO:0048519; GO:0050896; GO:0050789; GO:0065007_x000D_ [GO:0010206]; GO:0009765; GO:0030091; GO:0006091; GO:0019684; GO:0044267; GO:0044237; GO:0015979; GO:0019538; GO:0044260; GO:0008152; GO:0009987; GO:0043170; GO:0044238; GO:1901564; GO:0008150; GO:0071704; GO:0006807_x000D_ [GO:0010304]; GO:0044257; GO:0030163; GO:0044265; GO:0044267; GO:0009057; GO:0019538; GO:1901565; GO:0044248; GO:0044260; GO:0043170; GO:1901575; GO:0044238; GO:1901564; GO:0009056; GO:0044237; GO:0071704; GO:0008152; GO:0006807; GO:0009987; GO:0008150_x000D_ [GO:0016020]; GO:0005575_x000D_ [GO:0016021]; GO:0031224; GO:0044425; GO:0005575; GO:0016020_x000D_ [GO:0016787]; GO:0003824; GO:0003674_x000D_ [GO:0016887]; GO:0017111; GO:0016462; GO:0016818; GO:0016817; GO:0016787; GO:0003824; GO:0003674_x000D_ [GO:0019079]; GO:0016032; GO:0019058; GO:0044403; GO:0044419; GO:0051704; GO:0008150_x000D_ [GO:0030163]; GO:0009057; GO:0019538; GO:1901565; GO:0043170; GO:1901575; GO:0044238; GO:1901564; GO:0071704; GO:0009056; GO:0008152; GO:0006807; GO:0008150_x000D_ [GO:0046872]; GO:0043169; GO:0043167; GO:0005488; GO:0003674_x000D_ [GO:0048564]; GO:0019684; GO:0043623; GO:0006091; GO:0015979; GO:0006461; GO:0034622; GO:0044237; GO:0065003; GO:0070271; GO:0071822; GO:0008152; GO:0009987; GO:0022607; GO:0043933; GO:0044085; GO:0008150; GO:0016043; GO:0071840	Pf00004, Pf00158, Pf01057, Pf01078, Pf01434, Pf05496, Pf06068, Pf06480, Pf07724, Pf07728, Pf13191, Pf13207, Pf13401	4	75.185	368138	90154.2	0.0184659	1	1	1	1	1	130051	38347.8	0.0184659	1	1	1	1	1	455315	105538	0.0284091	2	2	2	2	2	79524.9	33173.7	0.0284091	2	2	2	2	2	191568	175369	0.0184659	1	1	1	1	1	193992	172513	0.0284091	2	2	2	2	2	180836	153719	0.0284091	2	2	2	2	2	391354	401150	0.0397727	3	3	3	3	3	457175	445731	0.0696023	4	4	4	4	4	568933	657361	0.0397727	3	3	3	3	3	415468	543861	0.0795455	5	5	5	5	5	166650	262589	0.0184659	1	1	1	1	1	86904.5	129124	0.0184659	1	1	1	1	1	279510	506009	0.0184659	1	1	1	1	1	295178	451672	0.0298295	2	2	2	2	2	304617	504672	0.0397727	3	3	3	3	3	568933	657361	5	0.687472	-0.0531542	0.634318	1.30698	-1.36014	-0.672666	1.36014	1.61046	0.963827	1.5522	2.47424	0.389545	0.627346	1.36014	0.290042	0.932636	0.00148359	0.000321067	0.0665604	0.00742471	0.000321067	0.629243	0.966211	0.00385528	0.00116278	0.16774	0.0230218													4		ü			ü		ü	ü								5						ü							ü	ü	ü		ü		2										ü	ü
459				AT3G09440.1_x000D_; AT3G09440.2		Symbols: Heat shock protein 70 (Hsp 70) family protein chr3:2903434-2905632 REVERSE LENGTH=649<|>Symbols: Heat shock protein 70 (Hsp 70) family protein chr3:2903434-2905632 REVERSE LENGTH=649	AT3G09440	[GO:0000166]; GO:0036094; GO:1901265; GO:0005488; GO:0097159; GO:1901363; GO:0003674_x000D_ [GO:0000902]; GO:0032989; GO:0009653; GO:0016043; GO:0048869; GO:0032502; GO:0048856; GO:0009987; GO:0071840; GO:0008150_x000D_ [GO:0002020]; GO:0019899; GO:0005515; GO:0005488; GO:0003674_x000D_ [GO:0005515]; GO:0005488; GO:0003674_x000D_ [GO:0005524]; GO:0032559; GO:0035639; GO:0030554; GO:0032555; GO:0043168; GO:1901265; GO:0017076; GO:0032553; GO:0043167; GO:0097159; GO:1901363; GO:0000166; GO:0097367; GO:0005488; GO:0036094; GO:0003674_x000D_ [GO:0005618]; GO:0030312; GO:0044464; GO:0071944; GO:0005575; GO:0005623_x000D_ [GO:0005634]; GO:0043231; GO:0043227; GO:0043229; GO:0043226; GO:0044424; GO:0005575; GO:0005622; GO:0044464; GO:0005623_x000D_ [GO:0005737]; GO:0044424; GO:0005622; GO:0044464; GO:0005575; GO:0005623_x000D_ [GO:0005773]; GO:0043231; GO:0044444; GO:0043227; GO:0043229; GO:0005737; GO:0044424; GO:0043226; GO:0005622; GO:0044464; GO:0005575; GO:0005623_x000D_ [GO:0005774]; GO:0044437; GO:0098588; GO:0098805; GO:0005773; GO:0044444; GO:0044446; GO:0031090; GO:0016020; GO:0043231; GO:0005737; GO:0044424; GO:0043229; GO:0044422; GO:0043227; GO:0005575; GO:0005622; GO:0044464; GO:0043226; GO:0005623_x000D_ [GO:0005794]; GO:0012505; GO:0043231; GO:0044444; GO:0044464; GO:0043227; GO:0043229; GO:0005737; GO:0044424; GO:0005575; GO:0005623; GO:0043226; GO:0005622_x000D_ [GO:0005829]; GO:0044444; GO:0005737; GO:0044424; GO:0005622; GO:0044464; GO:0005575; GO:0005623_x000D_ [GO:0005886]; GO:0016020; GO:0044464; GO:0071944; GO:0005575; GO:0005623_x000D_ [GO:0006457]; GO:0009987; GO:0008150_x000D_ [GO:0009408]; GO:0006950; GO:0009266; GO:0050896; GO:0009628; GO:0008150_x000D_ [GO:0009506]; GO:0005911; GO:0055044; GO:0030054; GO:0005575_x000D_ [GO:0009507]; GO:0009536; GO:0043231; GO:0044444; GO:0043227; GO:0043229; GO:0005737; GO:0044424; GO:0043226; GO:0005622; GO:0044464; GO:0005575; GO:0005623_x000D_ [GO:0009615]; GO:0051707; GO:0043207; GO:0051704; GO:0009605; GO:0009607; GO:0008150; GO:0050896_x000D_ [GO:0016363]; GO:0034399; GO:0044428; GO:0031981; GO:0005634; GO:0044446; GO:0070013; GO:0043231; GO:0043229; GO:0044422; GO:0044424; GO:0043233; GO:0043227; GO:0043226; GO:0005575; GO:0005622; GO:0044464; GO:0031974; GO:0005623_x000D_ [GO:0022626]; GO:0005840; GO:0044445; GO:0030529; GO:0043232; GO:0044444; GO:0005829; GO:0044424; GO:1990904; GO:0043228; GO:0043229; GO:0005737; GO:0005622; GO:0044464; GO:0032991; GO:0043226; GO:0005575; GO:0005623_x000D_ [GO:0046686]; GO:0010038; GO:0010035; GO:0042221; GO:0050896; GO:0008150_x000D_ [GO:0048046]; GO:0005576; GO:0005575_x000D_ [GO:0080167]; GO:0009628; GO:0050896; GO:0008150	Pf00012, Pf06723	22	71.103	8.05163e+06	1.97178e+06	0.0631741	5	0	5	0	6	6.85287e+06	2.02069e+06	0.0924499	7	0	7	0	8	8.55483e+06	1.98294e+06	0.0816641	7	0	7	0	8	4.53046e+07	1.88988e+07	0.103236	8	0	8	0	9	1.48452e+07	1.359e+07	0.234206	21	3	21	3	33	1.59435e+07	1.41782e+07	0.281972	20	3	20	3	35	1.72016e+07	1.46221e+07	0.260401	21	3	21	3	32	3.77377e+07	3.86824e+07	0.395994	29	7	30	7	56	3.43948e+07	3.35339e+07	0.33282	26	5	27	5	50	3.92718e+07	4.53757e+07	0.352851	28	6	30	7	59	1.66469e+07	2.17913e+07	0.405239	29	8	29	8	48	1.44319e+07	2.27403e+07	0.4453	28	7	29	7	50	1.25835e+07	1.86969e+07	0.397535	26	5	26	5	43	2.17803e+07	3.94299e+07	0.44376	30	7	32	7	54	2.22881e+07	3.41046e+07	0.428351	31	10	32	10	52	2.14308e+07	3.55053e+07	0.44376	31	8	32	8	54	4.53046e+07	4.53757e+07	59	0.594312	-0.143152	0.45116	1.21539	-1.35855	-0.764235	1.35855	1.50975	0.905539	1.36714	2.32204	0.389975	0.588766	1.35855	0.0647526	0.651565	0.0091534	9.72025e-05	0.00251932	0.000531956	9.72025e-05	0.276616	0.782482	0.0176088	0.000436001	0.0133906	0.00374044													2							ü	ü								3						ü								ü			ü		8			ü		ü			ü	ü	ü		ü			ü		ü
460				AT2G40840.1		Symbols: DPE2 disproportionating enzyme 2 chr2:17045368-17050779 FORWARD LENGTH=955	DPE2	[GO:0000023]; GO:0005984; GO:0009311; GO:0044262; GO:0005975; GO:0044237; GO:0044238; GO:0071704; GO:0008152; GO:0009987; GO:0008150_x000D_ [GO:0000025]; GO:0000023; GO:0046352; GO:0005984; GO:0009313; GO:0044275; GO:0009311; GO:0044262; GO:0016052; GO:0044248; GO:0005975; GO:0044237; GO:1901575; GO:0009056; GO:0044238; GO:0071704; GO:0008152; GO:0009987; GO:0008150_x000D_ [GO:0004134]; GO:0004133; GO:0016758; GO:0003824; GO:0016757; GO:0003674; GO:0016740_x000D_ [GO:0005737]; GO:0044424; GO:0005622; GO:0044464; GO:0005575; GO:0005623_x000D_ [GO:0005829]; GO:0044444; GO:0005737; GO:0044424; GO:0005622; GO:0044464; GO:0005575; GO:0005623_x000D_ [GO:0005975]; GO:0044238; GO:0071704; GO:0008152; GO:0008150_x000D_ [GO:0005976]; GO:0005975; GO:0043170; GO:0044238; GO:0071704; GO:0008152; GO:0008150_x000D_ [GO:0005977]; GO:0006073; GO:0006112; GO:0044042; GO:0044264; GO:0015980; GO:0005976; GO:0044260; GO:0044262; GO:0006091; GO:0055114; GO:0005975; GO:0043170; GO:0044237; GO:0008152; GO:0044238; GO:0071704; GO:0009987; GO:0008150_x000D_ [GO:0005983]; GO:0005982; GO:0009251; GO:0044247; GO:0006073; GO:0000272; GO:0044042; GO:0044264; GO:0044275; GO:0005976; GO:0009057; GO:0016052; GO:0044260; GO:0044262; GO:0044248; GO:0005975; GO:0043170; GO:1901575; GO:0044237; GO:0009056; GO:0044238; GO:0071704; GO:0008152; GO:0009987; GO:0008150_x000D_ [GO:0009507]; GO:0009536; GO:0043231; GO:0044444; GO:0043227; GO:0043229; GO:0005737; GO:0044424; GO:0043226; GO:0005622; GO:0044464; GO:0005575; GO:0005623_x000D_ [GO:0010297]; GO:0030247; GO:0001871; GO:0030246; GO:0005488; GO:0003674_x000D_ [GO:0016740]; GO:0003824; GO:0003674_x000D_ [GO:0016757]; GO:0016740; GO:0003824; GO:0003674_x000D_ [GO:0030246]; GO:0005488; GO:0003674_x000D_ [GO:0102500]; GO:0016758; GO:0016757; GO:0016740; GO:0003824; GO:0003674_x000D_ [GO:2001070]; GO:0030247; GO:0001871; GO:0030246; GO:0005488; GO:0003674	Pf00686, Pf02446	6	109.707	80538.2	0	0	0	0	0	0	0	79680.5	0	0	0	0	0	0	0	88860.3	0	0	0	0	0	0	0	50601.2	0	0	0	0	0	0	0	98616.8	90278.1	0.0209424	1	1	1	1	2	36670.3	32610.2	0.0209424	1	1	1	1	1	78611.5	66823.4	0.0167539	1	1	1	1	1	64170.7	65777.1	0.0209424	1	1	1	1	1	52554.8	51239.3	0.0209424	1	1	1	1	1	64078.8	74038.3	0.017801	1	1	1	1	1	271634	355577	0.0910995	6	6	6	6	7	141784	223408	0.0376963	2	2	2	2	3	94049.1	139740	0.0450262	3	3	3	3	3	137193	248367	0.0209424	1	1	1	1	1	194795	298069	0.0450262	3	3	3	3	3	135349	224239	0.0460733	3	3	3	3	3	271634	355577	7	-0.000665704	1.22381	1.22315	-0.131868	1.35568	1.35502	1.35568	0.999539	2.33563	2.33456	0.912649	2.55918	2.558	1.35568	0.998898	0.0783394	0.0233922	0.743886	0.0238903	0.000485213	0.000485213	0.999405	0.304349	0.0389724	0.809315	0.0799687	0.00361079													1		ü														1														ü					2			ü		ü
461				AT1G04820.1_x000D_; AT1G50010.1	AT5G19770.1_x000D_ AT5G19780.1	Symbols: TUA4, TOR2 tubulin alpha-4 chain chr1:1356421-1358266 REVERSE LENGTH=450<|>Symbols: TUA2 tubulin alpha-2 chain chr1:18517737-18519729 FORWARD LENGTH=450	TUA4; TUA2	[GO:0000166]; GO:0036094; GO:1901265; GO:0005488; GO:0097159; GO:1901363; GO:0003674_x000D_ [GO:0003729]; GO:0003723; GO:0003676; GO:0097159; GO:1901363; GO:0005488; GO:0003674_x000D_ [GO:0003924]; GO:0017111; GO:0016462; GO:0016818; GO:0016817; GO:0016787; GO:0003824; GO:0003674_x000D_ [GO:0005200]; GO:0005198; GO:0003674_x000D_ [GO:0005525]; GO:0032550; GO:0032561; GO:0035639; GO:0001883; GO:0032549; GO:0019001; GO:0032555; GO:0043168; GO:1901265; GO:0001882; GO:0017076; GO:0032553; GO:0043167; GO:0097159; GO:1901363; GO:0036094; GO:0097367; GO:0000166; GO:0005488; GO:0003674_x000D_ [GO:0005618]; GO:0030312; GO:0044464; GO:0071944; GO:0005575; GO:0005623_x000D_ [GO:0005737]; GO:0044424; GO:0005622; GO:0044464; GO:0005575; GO:0005623_x000D_ [GO:0005774]; GO:0044437; GO:0098588; GO:0098805; GO:0005773; GO:0044444; GO:0044446; GO:0031090; GO:0016020; GO:0043231; GO:0005737; GO:0044424; GO:0043229; GO:0044422; GO:0043227; GO:0005575; GO:0005622; GO:0044464; GO:0043226; GO:0005623_x000D_ [GO:0005829]; GO:0044444; GO:0005737; GO:0044424; GO:0005622; GO:0044464; GO:0005575; GO:0005623_x000D_ [GO:0005856]; GO:0043232; GO:0043228; GO:0043229; GO:0043226; GO:0044424; GO:0005575; GO:0005622; GO:0044464; GO:0005623_x000D_ [GO:0005874]; GO:0015630; GO:0099513; GO:0005856; GO:0044430; GO:0099512; GO:0043232; GO:0044446; GO:0099081; GO:0043228; GO:0043229; GO:0044422; GO:0044424; GO:0099080; GO:0043226; GO:0005575; GO:0005622; GO:0044464; GO:0005623_x000D_ [GO:0005886]; GO:0016020; GO:0044464; GO:0071944; GO:0005575; GO:0005623_x000D_ [GO:0007010]; GO:0006996; GO:0016043; GO:0009987; GO:0071840; GO:0008150_x000D_ [GO:0007017]; GO:0009987; GO:0008150_x000D_ [GO:0009507]; GO:0009536; GO:0043231; GO:0044444; GO:0043227; GO:0043229; GO:0005737; GO:0044424; GO:0043226; GO:0005622; GO:0044464; GO:0005575; GO:0005623_x000D_ [GO:0009570]; GO:0009532; GO:0044434; GO:0044435; GO:0009507; GO:0009536; GO:0044444; GO:0044446; GO:0043231; GO:0005737; GO:0044424; GO:0043229; GO:0044422; GO:0043227; GO:0005622; GO:0044464; GO:0043226; GO:0005575; GO:0005623_x000D_ [GO:0009651]; GO:0006970; GO:0006950; GO:0009628; GO:0050896; GO:0008150_x000D_ [GO:0016020]; GO:0005575_x000D_ [GO:0045298]; GO:0043234; GO:0044430; GO:0032991; GO:0005856; GO:0044446; GO:0005575; GO:0043232; GO:0043229; GO:0044422; GO:0044424; GO:0043228; GO:0043226; GO:0005622; GO:0044464; GO:0005623_x000D_ [GO:0046686]; GO:0010038; GO:0010035; GO:0042221; GO:0050896; GO:0008150_x000D_ [GO:0071258]; GO:0009629; GO:0071214; GO:0009628; GO:0104004; GO:0050896; GO:0051716; GO:0008150; GO:0009987	Pf00091, Pf03953	8	49.509	125218	30665	0	0	0	0	0	0	70050.7	20655.7	0	0	0	0	0	0	103747	24047.8	0.0333333	1	1	1	1	1	281013	117224	0.0311111	2	2	2	2	2	1.49955e+06	1.37275e+06	0.175556	6	6	6	6	8	1.63875e+06	1.45731e+06	0.175556	6	6	6	6	7	1.48783e+06	1.26473e+06	0.131111	5	5	5	5	7	3.5583e+06	3.64737e+06	0.208889	9	9	9	9	11	3.44359e+06	3.35739e+06	0.208889	8	8	8	8	9	4.15567e+06	4.80157e+06	0.208889	9	9	9	9	10	2.2812e+06	2.98615e+06	0.208889	8	8	8	8	10	1.41965e+06	2.23692e+06	0.208889	8	8	8	8	10	938354	1.39422e+06	0.193333	7	7	7	7	8	2.29253e+06	4.15026e+06	0.253333	9	9	9	9	11	2.4601e+06	3.76436e+06	0.208889	8	8	8	8	9	2.33301e+06	3.8652e+06	0.208889	8	8	8	8	10	4.15567e+06	4.80157e+06	11	0.704774	-0.0889367	0.615837	1.26662	-1.35555	-0.650778	1.35555	1.62989	0.940215	1.53245	2.40596	0.390785	0.636937	1.35555	0.122167	0.837028	0.00187498	9.76121e-05	0.0148424	0.0021361	9.76121e-05	0.413064	0.910884	0.00467686	0.000436001	0.0544635	0.00930504													4		ü					ü			ü		ü				2						ü											ü		4			ü	ü	ü					ü
462				AT5G46290.3		Symbols: KASI 3-ketoacyl-acyl carrier protein synthase I chr5:18774439-18776629 REVERSE LENGTH=489	KAS I; KASI	[GO:0003824]; GO:0003674_x000D_ [GO:0004312]; GO:0016747; GO:0016746; GO:0016740; GO:0003824; GO:0003674_x000D_ [GO:0004315]; GO:0004312; GO:0016747; GO:0016746; GO:0016740; GO:0003824; GO:0003674_x000D_ [GO:0006633]; GO:0006631; GO:0008610; GO:0072330; GO:0032787; GO:0044255; GO:0006629; GO:1901576; GO:0046394; GO:0019752; GO:0044237; GO:0044238; GO:0071704; GO:0009058; GO:0016053; GO:0043436; GO:0008152; GO:0009987; GO:0006082; GO:0044249; GO:0044283; GO:0008150; GO:0044281_x000D_ [GO:0008152]; GO:0008150_x000D_ [GO:0009507]; GO:0009536; GO:0043231; GO:0044444; GO:0043227; GO:0043229; GO:0005737; GO:0044424; GO:0043226; GO:0005622; GO:0044464; GO:0005575; GO:0005623_x000D_ [GO:0009536]; GO:0043231; GO:0044444; GO:0043227; GO:0043229; GO:0005737; GO:0044424; GO:0043226; GO:0005622; GO:0044464; GO:0005575; GO:0005623_x000D_ [GO:0009570]; GO:0009532; GO:0044434; GO:0044435; GO:0009507; GO:0009536; GO:0044444; GO:0044446; GO:0043231; GO:0005737; GO:0044424; GO:0043229; GO:0044422; GO:0043227; GO:0005622; GO:0044464; GO:0043226; GO:0005575; GO:0005623_x000D_ [GO:0009735]; GO:0009725; GO:0009719; GO:0010033; GO:0050896; GO:0042221; GO:0008150_x000D_ [GO:0009793]; GO:0003006; GO:0009790; GO:0048316; GO:0022414; GO:0032502; GO:0007275; GO:0009791; GO:0010154; GO:0048608; GO:0000003; GO:0008150; GO:0032501; GO:0048856; GO:0061458; GO:0048731_x000D_ [GO:0009941]; GO:0009526; GO:0044434; GO:0031967; GO:0044435; GO:0009507; GO:0031975; GO:0043227; GO:0044446; GO:0009536; GO:0044444; GO:0044464; GO:0043226; GO:0043229; GO:0044422; GO:0044424; GO:0043231; GO:0005737; GO:0005575; GO:0005623; GO:0005622_x000D_ [GO:0010020]; GO:0009658; GO:0043572; GO:0009657; GO:0048285; GO:0006996; GO:0016043; GO:0009987; GO:0071840; GO:0008150_x000D_ [GO:0016020]; GO:0005575_x000D_ [GO:0016021]; GO:0031224; GO:0044425; GO:0005575; GO:0016020_x000D_ [GO:0016740]; GO:0003824; GO:0003674_x000D_ [GO:0016747]; GO:0016746; GO:0016740; GO:0003824; GO:0003674	Pf00109, Pf02801	3	52.061	80538.2	0	0.0224949	1	1	1	1	1	79680.5	0	0	0	0	0	0	0	198984	46122.9	0.0224949	1	1	1	1	2	50601.2	0	0	0	0	0	0	0	211127	193275	0.0368098	2	2	2	2	3	245758	218547	0.0593047	3	3	3	3	4	185008	157265	0.0593047	3	3	3	3	4	390872	400656	0.0593047	3	3	3	3	3	483693	471585	0.0593047	3	3	3	3	3	490450	566679	0.0593047	3	3	3	3	3	273221	357654	0.0593047	3	3	3	3	4	227530	358517	0.0593047	3	3	3	3	4	89986.4	133704	0.0368098	2	2	2	2	3	300054	543201	0.0593047	3	3	3	3	3	299724	458629	0.0368098	2	2	2	2	2	311955	516829	0.0368098	2	2	2	2	2	490450	566679	4	0.775432	-0.259678	0.515754	1.09065	-1.35033	-0.574898	1.35033	1.7117	0.835274	1.42974	2.1297	0.392202	0.671334	1.35033	0.154737	0.623084	0.0126015	0.000809877	0.0323149	0.00553693	0.000809877	0.466816	0.759882	0.0233273	0.0025238	0.0987461	0.0187009													1		ü														3						ü								ü			ü		1										ü
463				AT1G29880.1		Symbols: glycyl-tRNA synthetase / glycine--tRNA ligase chr1:10459662-10462781 REVERSE LENGTH=729	AT1G29880	[GO:0000166]; GO:0036094; GO:1901265; GO:0005488; GO:0097159; GO:1901363; GO:0003674_x000D_ [GO:0004812]; GO:0140101; GO:0140098; GO:0003824; GO:0003674_x000D_ [GO:0004820]; GO:0004812; GO:0140101; GO:0140098; GO:0003824; GO:0003674_x000D_ [GO:0005524]; GO:0032559; GO:0035639; GO:0030554; GO:0032555; GO:0043168; GO:1901265; GO:0017076; GO:0032553; GO:0043167; GO:0097159; GO:1901363; GO:0000166; GO:0097367; GO:0005488; GO:0036094; GO:0003674_x000D_ [GO:0005737]; GO:0044424; GO:0005622; GO:0044464; GO:0005575; GO:0005623_x000D_ [GO:0005739]; GO:0043231; GO:0044444; GO:0043227; GO:0043229; GO:0005737; GO:0044424; GO:0043226; GO:0005622; GO:0044464; GO:0005575; GO:0005623_x000D_ [GO:0005768]; GO:0012505; GO:0031410; GO:0044464; GO:0044444; GO:0097708; GO:0005575; GO:0005623; GO:0005737; GO:0044424; GO:0031982; GO:0043229; GO:0005622; GO:0043227; GO:0043226_x000D_ [GO:0005794]; GO:0012505; GO:0043231; GO:0044444; GO:0044464; GO:0043227; GO:0043229; GO:0005737; GO:0044424; GO:0005575; GO:0005623; GO:0043226; GO:0005622_x000D_ [GO:0005802]; GO:0098791; GO:0031984; GO:0044431; GO:0043227; GO:0044446; GO:0005794; GO:0044444; GO:0043226; GO:0043229; GO:0044422; GO:0044424; GO:0012505; GO:0043231; GO:0005737; GO:0005575; GO:0005622; GO:0044464; GO:0005623_x000D_ [GO:0005829]; GO:0044444; GO:0005737; GO:0044424; GO:0005622; GO:0044464; GO:0005575; GO:0005623_x000D_ [GO:0006412]; GO:0010467; GO:0034645; GO:0043043; GO:0044267; GO:0043170; GO:0009059; GO:0044249; GO:0044260; GO:0006518; GO:0043604; GO:1901566; GO:0019538; GO:0071704; GO:1901576; GO:0009058; GO:0044237; GO:0043603; GO:1901564; GO:0044271; GO:0044238; GO:0008152; GO:0009987; GO:0034641; GO:0006807; GO:0008150_x000D_ [GO:0006418]; GO:0006412; GO:0043039; GO:0010467; GO:0034645; GO:0043043; GO:0044267; GO:0006399; GO:0043038; GO:0043170; GO:0009059; GO:0044249; GO:0044260; GO:0006518; GO:0043604; GO:1901566; GO:0019538; GO:0034660; GO:0006520; GO:0071704; GO:1901576; GO:0009058; GO:0044237; GO:0043603; GO:1901564; GO:0044271; GO:0044238; GO:0016070; GO:0019752; GO:0008152; GO:0009987; GO:0034641; GO:0006807; GO:0090304; GO:0043436; GO:0008150; GO:0006139; GO:0006082; GO:0006725; GO:0046483; GO:1901360; GO:0044281_x000D_ [GO:0006426]; GO:0006418; GO:0006412; GO:0043039; GO:0010467; GO:0034645; GO:0043043; GO:0044267; GO:0006399; GO:0043038; GO:0043170; GO:0009059; GO:0044249; GO:0044260; GO:0006518; GO:0043604; GO:1901566; GO:0019538; GO:0034660; GO:0006520; GO:0071704; GO:1901576; GO:0009058; GO:0044237; GO:0043603; GO:1901564; GO:0044271; GO:0044238; GO:0016070; GO:0019752; GO:0008152; GO:0009987; GO:0034641; GO:0006807; GO:0090304; GO:0043436; GO:0008150; GO:0006139; GO:0006082; GO:0006725; GO:0046483; GO:1901360; GO:0044281_x000D_ [GO:0015966]; GO:0015960; GO:0015965; GO:0009165; GO:0015959; GO:0009117; GO:1901293; GO:0006753; GO:0034654; GO:0090407; GO:0006796; GO:0019637; GO:0055086; GO:0006139; GO:0018130; GO:0019438; GO:0044271; GO:1901362; GO:1901576; GO:0006793; GO:0071704; GO:0044281; GO:0006725; GO:0034641; GO:0044238; GO:0046483; GO:1901360; GO:0044249; GO:0009058; GO:0044237; GO:0008152; GO:0006807; GO:0009987; GO:0008150_x000D_ [GO:0016874]; GO:0003824; GO:0003674_x000D_ [GO:0046686]; GO:0010038; GO:0010035; GO:0042221; GO:0050896; GO:0008150_x000D_ [GO:0046983]; GO:0005515; GO:0005488; GO:0003674_x000D_ [GO:0070150]; GO:0006426; GO:0070127; GO:0006418; GO:0000959; GO:0032543; GO:0006412; GO:0043039; GO:0016070; GO:0140053; GO:0010467; GO:0034645; GO:0043043; GO:0044267; GO:0006399; GO:0043038; GO:0044260; GO:0090304; GO:0043170; GO:0009059; GO:0044249; GO:0006518; GO:0043604; GO:1901566; GO:0019538; GO:0034660; GO:0006520; GO:0044237; GO:0006139; GO:0071704; GO:1901576; GO:0009058; GO:0043603; GO:1901564; GO:0044271; GO:0044238; GO:0019752; GO:0008152; GO:0009987; GO:0006725; GO:0034641; GO:0046483; GO:1901360; GO:0006807; GO:0043436; GO:0008150; GO:0006082; GO:0044281	Pf00458, Pf00587, Pf03129	3	81.892	80538.2	0	0	0	0	0	0	0	79680.5	0	0	0	0	0	0	0	88860.3	0	0	0	0	0	0	0	50601.2	0	0	0	0	0	0	0	21187.5	0	0	0	0	0	0	0	21353	0	0	0	0	0	0	0	26196.4	0	0	0	0	0	0	0	23627.9	0	0	0	0	0	0	0	22211.2	0	0	0	0	0	0	0	21581.9	0	0	0	0	0	0	0	83565.2	109389	0.0438957	3	3	3	3	3	9157.69	14429.7	0	0	0	0	0	0	16131.1	0	0	0	0	0	0	0	8196.87	14839.2	0	0	0	0	0	0	7513.56	11497	0	0	0	0	0	0	12144.1	20119.6	0	0	0	0	0	0	88860.3	109389	3	-1.34828	0.0195928	-1.32868		0.0414	-1.30688	1.34828	0.392761	1.01367	0.398131		1.02911	0.404195	1.60766	0.161138	0.981972	0.00111598		0.961611	0.000849877	0.000849877	0.478849	0.989613	0.00307941		0.977211	0.00499303													3		ü					ü	ü								2														ü			ü		5			ü		ü		ü		ü		ü
464	ü			cont_P13645	cont_P05784	Keratin, type I cytoskeletal 10 OS=Homo sapiens GN=KRT10 PE=1 SV=6				41	58.792	2.51918e+08	6.16927e+07	0.335616	34	20	34	20	59	5.67718e+08	1.67401e+08	0.467466	44	28	44	28	99	7.61908e+07	1.76604e+07	0.253425	24	11	24	11	31	8.69516e+09	3.62718e+09	0.561644	70	52	77	56	562	6.65191e+07	6.08945e+07	0.402397	40	25	42	26	65	9.58681e+07	8.52535e+07	0.393836	37	22	39	24	63	5.26735e+07	4.47748e+07	0.405822	33	20	33	20	50	9.53054e+07	9.76911e+07	0.416096	40	26	42	28	64	1.16662e+08	1.13741e+08	0.39726	39	22	40	23	73	2.20931e+07	2.55269e+07	0.361301	25	18	25	18	32	2.43133e+07	3.18268e+07	0.232877	25	14	25	14	37	2.37829e+07	3.74746e+07	0.315068	27	17	27	17	38	3.5638e+07	5.29517e+07	0.376712	36	22	36	22	57	4.1825e+07	7.57177e+07	0.429795	35	24	36	25	58	3.56765e+07	5.4591e+07	0.410959	32	23	33	24	46	4.90262e+07	8.12237e+07	0.412671	38	24	39	25	64	8.69516e+09	3.62718e+09	562	0.609268	-1.34227	-0.733001	-0.150496	-1.19177	-0.582505	1.34227	1.52548	0.3944	0.601651	0.900941	0.437764	0.667803	1.34227	0.0969713	0.0123156	0.0309219	0.831248	0.134044	0.405236	0.0123156	0.359034	0.118138	0.0494422	0.877065	0.281236	0.522941
465				AT5G03290.1		Symbols: IDH-V isocitrate dehydrogenase V chr5:794043-795939 FORWARD LENGTH=374	IDH-V	[GO:0000287]; GO:0046872; GO:0043169; GO:0043167; GO:0005488; GO:0003674_x000D_ [GO:0004449]; GO:0004448; GO:0016616; GO:0016614; GO:0016491; GO:0003824; GO:0003674_x000D_ [GO:0005524]; GO:0032559; GO:0035639; GO:0030554; GO:0032555; GO:0043168; GO:1901265; GO:0017076; GO:0032553; GO:0043167; GO:0097159; GO:1901363; GO:0000166; GO:0097367; GO:0005488; GO:0036094; GO:0003674_x000D_ [GO:0005739]; GO:0043231; GO:0044444; GO:0043227; GO:0043229; GO:0005737; GO:0044424; GO:0043226; GO:0005622; GO:0044464; GO:0005575; GO:0005623_x000D_ [GO:0006099]; GO:0006101; GO:0009060; GO:0044238; GO:0072350; GO:0045333; GO:0008152; GO:0019752; GO:0015980; GO:0008150; GO:0043436; GO:0006091; GO:0055114; GO:0006082; GO:0044237; GO:0044281; GO:0071704; GO:0009987_x000D_ [GO:0006102]; GO:0072350; GO:0019752; GO:0043436; GO:0006082; GO:0044237; GO:0044281; GO:0071704; GO:0008152; GO:0009987; GO:0008150_x000D_ [GO:0008270]; GO:0046914; GO:0046872; GO:0043169; GO:0043167; GO:0005488; GO:0003674_x000D_ [GO:0009507]; GO:0009536; GO:0043231; GO:0044444; GO:0043227; GO:0043229; GO:0005737; GO:0044424; GO:0043226; GO:0005622; GO:0044464; GO:0005575; GO:0005623_x000D_ [GO:0016491]; GO:0003824; GO:0003674_x000D_ [GO:0016616]; GO:0016614; GO:0016491; GO:0003824; GO:0003674_x000D_ [GO:0046872]; GO:0043169; GO:0043167; GO:0005488; GO:0003674_x000D_ [GO:0051287]; GO:0000166; GO:0050662; GO:0036094; GO:1901265; GO:0048037; GO:0005488; GO:0097159; GO:1901363; GO:0003674_x000D_ [GO:0055114]; GO:0008152; GO:0008150	Pf00180, Pf13726	3	40.599	80538.2	0	0	0	0	0	0	0	79680.5	0	0	0	0	0	0	0	88860.3	0	0	0	0	0	0	0	50601.2	0	0	0	0	0	0	0	212086	194153	0	0	0	0	0	0	241879	215098	0.0187166	1	1	1	1	1	186826	158810	0	0	0	0	0	0	371858	381166	0	0	0	0	0	0	272695	265869	0	0	0	0	0	0	464635	536851	0.0187166	1	1	1	1	1	124302	162715	0	0	0	0	0	0	280943	442679	0	0	0	0	0	0	120306	178753	0	0	0	0	0	0	432743	783414	0	0	0	0	0	0	464043	710065	0.0320856	1	1	1	1	1	339525	562506	0.0614973	2	2	2	2	2	464635	783414	2	1.34015	-0.396599	0.943554	0.765835	-1.16243	0.177719	1.34015	2.53178	0.759647	1.92326	1.70035	0.446758	1.13109	1.34015	0.020064	0.4014	0.0020781	0.0176902	0.042477	0.487107	0.0020781	0.11029	0.607968	0.005083	0.0352053	0.120582	0.599981													3		ü			ü		ü									1														ü					1											ü
466				AT1G08450.1		Symbols: CRT3, PSL1, EBS2, AtCRT3 calreticulin 3 chr1:2668008-2671800 REVERSE LENGTH=424	CRT3	[GO:0005509]; GO:0046872; GO:0043169; GO:0043167; GO:0005488; GO:0003674_x000D_ [GO:0005515]; GO:0005488; GO:0003674_x000D_ [GO:0005783]; GO:0012505; GO:0043231; GO:0044444; GO:0044464; GO:0043227; GO:0043229; GO:0005737; GO:0044424; GO:0005575; GO:0005623; GO:0043226; GO:0005622_x000D_ [GO:0005788]; GO:0044432; GO:0070013; GO:0005783; GO:0044444; GO:0044446; GO:0043229; GO:0043233; GO:0044424; GO:0012505; GO:0043231; GO:0005737; GO:0044422; GO:0043226; GO:0031974; GO:0005622; GO:0044464; GO:0043227; GO:0005575; GO:0005623_x000D_ [GO:0005789]; GO:0016020; GO:0042175; GO:0044425; GO:0044432; GO:0098827; GO:0005575; GO:0012505; GO:0044464; GO:0005783; GO:0044444; GO:0044446; GO:0031984; GO:0005623; GO:0043231; GO:0005737; GO:0044424; GO:0043229; GO:0044422; GO:0043227; GO:0005622; GO:0043226_x000D_ [GO:0006457]; GO:0009987; GO:0008150_x000D_ [GO:0009507]; GO:0009536; GO:0043231; GO:0044444; GO:0043227; GO:0043229; GO:0005737; GO:0044424; GO:0043226; GO:0005622; GO:0044464; GO:0005575; GO:0005623_x000D_ [GO:0009626]; GO:0033554; GO:0034050; GO:0045087; GO:0006950; GO:0051716; GO:0012501; GO:0006952; GO:0006955; GO:0050896; GO:0009987; GO:0008219; GO:0002376; GO:0008150_x000D_ [GO:0010204]; GO:0002218; GO:0007165; GO:0002253; GO:0045089; GO:0007154; GO:0009987; GO:0023052; GO:0050794; GO:0051716; GO:0002376; GO:0050778; GO:0031349; GO:0045087; GO:0045088; GO:0008150; GO:0050789; GO:0050896; GO:0002684; GO:0006955; GO:0048584; GO:0050776; GO:0006952; GO:0031347; GO:0065007; GO:0002682; GO:0048518; GO:0048583; GO:0006950; GO:0080134_x000D_ [GO:0030246]; GO:0005488; GO:0003674_x000D_ [GO:0042742]; GO:0009617; GO:0098542; GO:0051707; GO:0006952; GO:0043207; GO:0051704; GO:0006950; GO:0009605; GO:0009607; GO:0008150; GO:0050896_x000D_ [GO:0046283]; GO:0009812; GO:0042440; GO:0071704; GO:0008152; GO:0008150_x000D_ [GO:0046872]; GO:0043169; GO:0043167; GO:0005488; GO:0003674_x000D_ [GO:0051082]; GO:0005515; GO:0005488; GO:0003674_x000D_ [GO:0055074]; GO:0055065; GO:0072507; GO:0055080; GO:0098771; GO:0050801; GO:0048878; GO:0042592; GO:0065008; GO:0065007; GO:0008150	Pf00262	2	49.813	80538.2	0	0	0	0	0	0	0	153435	45242.9	0.0188679	1	1	1	1	1	88860.3	0	0	0	0	0	0	0	119762	49958.7	0	0	0	0	0	0	21187.5	0	0	0	0	0	0	0	21353	0	0	0	0	0	0	0	26196.4	0	0	0	0	0	0	0	23627.9	0	0	0	0	0	0	0	22211.2	0	0	0	0	0	0	0	21581.9	0	0	0	0	0	0	0	180789	236659	0.0660377	2	2	2	2	2	62965.3	99213.8	0	0	0	0	0	0	16131.1	0	0	0	0	0	0	0	13175.3	0	0	0	0	0	0	0	66092.9	101133	0	0	0	0	0	0	44489.6	73707.7	0	0	0	0	0	0	180789	236659	2	-0.74828	1.31787	0.569592		1.33968	0.591399	1.33968	0.595313	2.49298	1.4841		2.53095	1.50671	0.976415	0.498836	0.181199	0.378324		0.173303	0.359263	0.173303	0.805328	0.430501	0.439365		0.334037	0.479063													2					ü			ü								5		ü										ü		ü	ü		ü		3						ü				ü			ü
467				AT3G44670.2_x000D_; AT3G44670.1		Symbols: Disease resistance protein (TIR-NBS-LRR class) family chr3:16217242-16221425 FORWARD LENGTH=1219<|>Symbols: Disease resistance protein (TIR-NBS-LRR class) family chr3:16217242-16221425 FORWARD LENGTH=1219	AT3G44670	[GO:0003723]; GO:0003676; GO:0097159; GO:1901363; GO:0005488; GO:0003674_x000D_ [GO:0003724]; GO:0004386; GO:0140098; GO:0017111; GO:0003824; GO:0016462; GO:0003674; GO:0016818; GO:0016817; GO:0016787_x000D_ [GO:0005515]; GO:0005488; GO:0003674_x000D_ [GO:0005524]; GO:0032559; GO:0035639; GO:0030554; GO:0032555; GO:0043168; GO:1901265; GO:0017076; GO:0032553; GO:0043167; GO:0097159; GO:1901363; GO:0000166; GO:0097367; GO:0005488; GO:0036094; GO:0003674_x000D_ [GO:0005737]; GO:0044424; GO:0005622; GO:0044464; GO:0005575; GO:0005623_x000D_ [GO:0006952]; GO:0006950; GO:0050896; GO:0008150_x000D_ [GO:0007165]; GO:0007154; GO:0009987; GO:0023052; GO:0050794; GO:0051716; GO:0008150; GO:0050789; GO:0050896; GO:0065007_x000D_ [GO:0042742]; GO:0009617; GO:0098542; GO:0051707; GO:0006952; GO:0043207; GO:0051704; GO:0006950; GO:0009605; GO:0009607; GO:0008150; GO:0050896_x000D_ [GO:0043531]; GO:0032559; GO:0043168; GO:0030554; GO:0032555; GO:0043167; GO:0017076; GO:0032553; GO:0005488; GO:0000166; GO:0097367; GO:0003674; GO:0036094; GO:1901265; GO:0097159; GO:1901363	Pf00004, Pf00910, Pf00931, Pf01582, Pf07725, Pf08937, Pf13191, Pf13306, Pf13676	4	139.002	80538.2	0	0	0	0	0	0	0	79680.5	0	0	0	0	0	0	0	88860.3	0	0	0	0	0	0	0	35506.3	14811.4	0	0	0	0	0	0	20036.2	18342	0.00574241	1	1	1	1	1	19124.3	17006.9	0	0	0	0	0	0	12334	10484.4	0	0	0	0	0	0	19347.8	19832.1	0	0	0	0	0	0	18879.6	18407	0	0	0	0	0	0	21581.9	24936.2	0	0	0	0	0	0	27468.4	35957	0	0	0	0	0	0	31683.6	49923.6	0.0180476	2	2	2	2	2	27092.4	40254.5	0.0131255	2	2	2	2	2	36823.7	66663.6	0.0073831	1	1	1	1	1	45635.3	69829.7	0.0131255	2	2	2	2	2	45253.2	74972.8	0.0188679	3	3	3	3	3	88860.3	74972.8	3	0.563134	0.772916	1.33605	0.246054	0.526862	1.09	1.33605	1.47748	1.70872	2.52459	1.18596	1.44079	2.12873	1.33605	0.0779448	0.0632436	0.00126749	0.308083	0.0908554	0.000279985	0.000279985	0.318321	0.267067	0.00340394	0.402108	0.211916	0.00256222													4		ü					ü	ü		ü						3												ü			ü		ü		1			ü
468				AT5G16470.1		Symbols: zinc finger (C2H2 type) family protein chr5:5379516-5379830 FORWARD LENGTH=104	AT5G16470	[GO:0003676]; GO:0097159; GO:1901363; GO:0005488; GO:0003674_x000D_ [GO:0003700]; GO:0140110; GO:0003674_x000D_ [GO:0006355]; GO:0006351; GO:0010468; GO:1903506; GO:2000112; GO:0010467; GO:0034645; GO:0097659; GO:0060255; GO:2001141; GO:0010556; GO:0031326; GO:0043170; GO:0009059; GO:0044249; GO:0044260; GO:0032774; GO:0019222; GO:0051252; GO:0009889; GO:0031323; GO:0071704; GO:1901576; GO:0009058; GO:0044237; GO:0016070; GO:0034654; GO:0008152; GO:0050789; GO:0019219; GO:0050794; GO:0009987; GO:0090304; GO:0006139; GO:0018130; GO:0019438; GO:0044271; GO:1901362; GO:0008150; GO:0065007; GO:0051171; GO:0080090; GO:0006725; GO:0034641; GO:0044238; GO:0046483; GO:1901360; GO:0006807_x000D_ [GO:0008270]; GO:0046914; GO:0046872; GO:0043169; GO:0043167; GO:0005488; GO:0003674_x000D_ [GO:0071452]; GO:0000304; GO:0034614; GO:0000302; GO:0010035; GO:0034599; GO:1901701; GO:0006979; GO:1901700; GO:0042221; GO:0033554; GO:0070887; GO:0006950; GO:0050896; GO:0051716; GO:0008150; GO:0009987		3	11.232	1.02408e+07	2.50789e+06	0.288462	3	3	3	3	4	7.55343e+06	2.22726e+06	0.221154	2	2	2	2	3	1.44097e+07	3.34006e+06	0.221154	2	2	2	2	3	5.25636e+06	2.19269e+06	0.153846	1	1	1	1	1	2.58672e+06	2.368e+06	0.288462	3	3	3	3	3	3.03166e+06	2.696e+06	0.288462	3	3	3	3	4	2.48094e+06	2.10891e+06	0.288462	3	3	3	3	4	1.55292e+06	1.59179e+06	0.288462	3	3	3	3	4	1.48235e+06	1.44524e+06	0.288462	3	3	3	3	4	1.19869e+06	1.385e+06	0.0673077	1	1	1	1	1	1.55703e+06	2.03819e+06	0.288462	3	3	3	3	3	1.76218e+06	2.77665e+06	0.221154	2	2	2	2	2	668153	992755	0	0	0	0	0	0	647706	1.17257e+06	0	0	0	0	0	0	1.46338e+06	2.23922e+06	0.0673077	1	1	1	1	1	1.30092e+06	2.15529e+06	0.134615	2	2	2	2	2	1.44097e+07	3.34006e+06	4	-0.190718	-1.1359	-1.32662	-0.939264	-0.196641	-0.387359	1.32662	0.876169	0.455049	0.3987	0.521499	0.87258	0.764528	1.32662	0.731608	0.0486103	0.00757685	0.00130937	0.676871	0.294437	0.00130937	0.919384	0.239052	0.0150684	0.0037868	0.785206	0.416692													1					ü											2															ü		ü		0
469				AT1G13930.2_x000D_; AT1G13930.3_x000D_; AT1G13930.1		Symbols: Involved in response to salt stress. Knockout mutants are hypersensitive to salt stress. chr1:4761091-4761558 FORWARD LENGTH=155<|>Symbols: Involved in response to salt stress. Knockout mutants are hypersensitive to salt stress. chr1:4761091-4761558 FORWARD LENGTH=155<|>Symbols: Involved in response to salt stress. Knockout mutants are hypersensitive to salt stress. chr1:4761091-4761558 FORWARD LENGTH=155	AT1G13930	[GO:0003674]_x000D_ [GO:0005886]; GO:0016020; GO:0044464; GO:0071944; GO:0005575; GO:0005623_x000D_ [GO:0009507]; GO:0009536; GO:0043231; GO:0044444; GO:0043227; GO:0043229; GO:0005737; GO:0044424; GO:0043226; GO:0005622; GO:0044464; GO:0005575; GO:0005623_x000D_ [GO:0009570]; GO:0009532; GO:0044434; GO:0044435; GO:0009507; GO:0009536; GO:0044444; GO:0044446; GO:0043231; GO:0005737; GO:0044424; GO:0043229; GO:0044422; GO:0043227; GO:0005622; GO:0044464; GO:0043226; GO:0005575; GO:0005623_x000D_ [GO:0009651]; GO:0006970; GO:0006950; GO:0009628; GO:0050896; GO:0008150_x000D_ [GO:0009735]; GO:0009725; GO:0009719; GO:0010033; GO:0050896; GO:0042221; GO:0008150_x000D_ [GO:0009941]; GO:0009526; GO:0044434; GO:0031967; GO:0044435; GO:0009507; GO:0031975; GO:0043227; GO:0044446; GO:0009536; GO:0044444; GO:0044464; GO:0043226; GO:0043229; GO:0044422; GO:0044424; GO:0043231; GO:0005737; GO:0005575; GO:0005623; GO:0005622_x000D_ [GO:0046686]; GO:0010038; GO:0010035; GO:0042221; GO:0050896; GO:0008150		4	16.154	3.09976e+06	759108	0.316129	4	4	4	4	5	2.19904e+06	648424	0.245161	3	3	3	3	3	2.74241e+06	635670	0.316129	4	4	4	4	4	1.66382e+06	694060	0.187097	2	2	2	2	2	774157	708697	0.219355	3	3	3	3	3	1.15899e+06	1.03067e+06	0.148387	2	2	2	2	3	776031	659662	0.316129	4	4	4	4	4	737548	756011	0.16129	2	2	2	2	2	866806	845107	0.219355	3	3	3	3	3	605411	699508	0.0903226	1	1	1	1	1	5.69491e+06	7.45481e+06	0.316129	4	4	4	4	7	1.35888e+06	2.14118e+06	0.316129	4	4	4	4	4	779310	1.15791e+06	0.167742	2	2	2	2	2	921515	1.66826e+06	0.16129	2	2	2	2	2	933543	1.42848e+06	0.16129	2	2	2	2	2	892103	1.47798e+06	0.258065	3	3	3	3	3	5.69491e+06	7.45481e+06	7	-0.991404	1.0382	0.0467987	-0.282392	1.3206	0.329191	1.3206	0.502988	2.05367	1.03297	0.822226	2.49769	1.25631	1.3206	0.231777	0.224273	0.816502	0.268092	0.131339	0.0872215	0.0872215	0.573124	0.463459	0.841924	0.362872	0.277275	0.15609													0																1																	ü		1										ü
470				AT3G04920.1		Symbols: Ribosomal protein S24e family protein chr3:1360989-1362065 FORWARD LENGTH=133	AT3G04920	[GO:0000462]; GO:0030490; GO:0006364; GO:0042274; GO:0016072; GO:0034470; GO:0042254; GO:0022613; GO:0034660; GO:0006396; GO:0044085; GO:0016070; GO:0010467; GO:0071840; GO:0044260; GO:0090304; GO:0043170; GO:0008150; GO:0044237; GO:0006139; GO:0071704; GO:0008152; GO:0009987; GO:0006725; GO:0034641; GO:0044238; GO:0046483; GO:1901360; GO:0006807_x000D_ [GO:0003729]; GO:0003723; GO:0003676; GO:0097159; GO:1901363; GO:0005488; GO:0003674_x000D_ [GO:0003735]; GO:0005198; GO:0003674_x000D_ [GO:0005622]; GO:0044464; GO:0005575; GO:0005623_x000D_ [GO:0005730]; GO:0031981; GO:0043232; GO:0044428; GO:0070013; GO:0043228; GO:0043229; GO:0005634; GO:0044446; GO:0043233; GO:0044424; GO:0043226; GO:0043231; GO:0044422; GO:0031974; GO:0005622; GO:0044464; GO:0005575; GO:0043227; GO:0005623_x000D_ [GO:0005737]; GO:0044424; GO:0005622; GO:0044464; GO:0005575; GO:0005623_x000D_ [GO:0005774]; GO:0044437; GO:0098588; GO:0098805; GO:0005773; GO:0044444; GO:0044446; GO:0031090; GO:0016020; GO:0043231; GO:0005737; GO:0044424; GO:0043229; GO:0044422; GO:0043227; GO:0005575; GO:0005622; GO:0044464; GO:0043226; GO:0005623_x000D_ [GO:0005794]; GO:0012505; GO:0043231; GO:0044444; GO:0044464; GO:0043227; GO:0043229; GO:0005737; GO:0044424; GO:0005575; GO:0005623; GO:0043226; GO:0005622_x000D_ [GO:0005829]; GO:0044444; GO:0005737; GO:0044424; GO:0005622; GO:0044464; GO:0005575; GO:0005623_x000D_ [GO:0005840]; GO:0030529; GO:0043232; GO:0044444; GO:0044424; GO:1990904; GO:0043228; GO:0043229; GO:0005737; GO:0005622; GO:0044464; GO:0032991; GO:0043226; GO:0005575; GO:0005623_x000D_ [GO:0005886]; GO:0016020; GO:0044464; GO:0071944; GO:0005575; GO:0005623_x000D_ [GO:0006412]; GO:0010467; GO:0034645; GO:0043043; GO:0044267; GO:0043170; GO:0009059; GO:0044249; GO:0044260; GO:0006518; GO:0043604; GO:1901566; GO:0019538; GO:0071704; GO:1901576; GO:0009058; GO:0044237; GO:0043603; GO:1901564; GO:0044271; GO:0044238; GO:0008152; GO:0009987; GO:0034641; GO:0006807; GO:0008150_x000D_ [GO:0009507]; GO:0009536; GO:0043231; GO:0044444; GO:0043227; GO:0043229; GO:0005737; GO:0044424; GO:0043226; GO:0005622; GO:0044464; GO:0005575; GO:0005623_x000D_ [GO:0016020]; GO:0005575_x000D_ [GO:0016021]; GO:0031224; GO:0044425; GO:0005575; GO:0016020_x000D_ [GO:0020037]; GO:0046906; GO:0097159; GO:1901363; GO:0005488; GO:0003674_x000D_ [GO:0022626]; GO:0005840; GO:0044445; GO:0030529; GO:0043232; GO:0044444; GO:0005829; GO:0044424; GO:1990904; GO:0043228; GO:0043229; GO:0005737; GO:0005622; GO:0044464; GO:0032991; GO:0043226; GO:0005575; GO:0005623_x000D_ [GO:0022627]; GO:0015935; GO:0022626; GO:0044445; GO:0044391; GO:0005840; GO:0005829; GO:0044444; GO:0030529; GO:0044446; GO:0043232; GO:0005737; GO:0044424; GO:1990904; GO:0043229; GO:0044422; GO:0043228; GO:0005622; GO:0044464; GO:0032991; GO:0043226; GO:0005575; GO:0005623_x000D_ [GO:0030529]; GO:0044424; GO:1990904; GO:0005622; GO:0044464; GO:0032991; GO:0005575; GO:0005623_x000D_ [GO:0042254]; GO:0022613; GO:0044085; GO:0071840; GO:0008150_x000D_ [GO:0042788]; GO:0005840; GO:0005844; GO:0030529; GO:0043232; GO:0044444; GO:0044424; GO:1990904; GO:0043228; GO:0043229; GO:0005737; GO:0005622; GO:0044464; GO:0032991; GO:0043226; GO:0005575; GO:0005623	Pf01231, Pf01282	2	15.363	80538.2	0	0	0	0	0	0	0	79680.5	0	0	0	0	0	0	0	88860.3	0	0	0	0	0	0	0	50601.2	0	0	0	0	0	0	0	303073	277446	0.0827068	1	1	1	1	1	384624	342039	0.0827068	1	1	1	1	1	240741	204641	0.0827068	1	1	1	1	1	295393	302787	0.0827068	1	1	1	1	1	358464	349491	0.0827068	1	1	1	1	1	556651	643169	0.0827068	1	1	1	1	1	1.5298e+06	2.00256e+06	0.150376	3	3	3	3	3	771849	1.2162e+06	0.150376	2	2	2	2	2	369930	549650	0.150376	2	2	2	2	2	587139	1.06292e+06	0.150376	2	2	2	2	2	717266	1.09754e+06	0.150376	2	2	2	2	2	862487	1.42892e+06	0.150376	2	2	2	2	2	1.5298e+06	2.00256e+06	3	-0.0887108	1.32008	1.23137	0.356879	0.963203	0.874492	1.32008	0.940363	2.4968	2.3479	1.28065	1.94963	1.83336	1.32008	0.87934	0.0628186	0.00214846	0.278653	0.153849	0.0218312	0.00214846	0.954407	0.266722	0.00522615	0.373394	0.309434	0.0510348													2										ü		ü				1														ü					5			ü		ü				ü	ü					ü
471				AT4G16143.1_x000D_; AT4G16143.2		Symbols: IMPA-2 importin alpha isoform 2 chr4:9134450-9137134 REVERSE LENGTH=535<|>Symbols: IMPA-2 importin alpha isoform 2 chr4:9134450-9137134 REVERSE LENGTH=535	IMPA-2	[GO:0005488]; GO:0003674_x000D_ [GO:0005515]; GO:0005488; GO:0003674_x000D_ [GO:0005634]; GO:0043231; GO:0043227; GO:0043229; GO:0043226; GO:0044424; GO:0005575; GO:0005622; GO:0044464; GO:0005623_x000D_ [GO:0005635]; GO:0012505; GO:0031967; GO:0044428; GO:0044464; GO:0031975; GO:0043227; GO:0044446; GO:0005634; GO:0005575; GO:0005623; GO:0043226; GO:0043229; GO:0044422; GO:0044424; GO:0043231; GO:0005622_x000D_ [GO:0005643]; GO:0005635; GO:0043234; GO:0044428; GO:0012505; GO:0031967; GO:0032991; GO:0005634; GO:0044446; GO:0044464; GO:0031975; GO:0043227; GO:0005575; GO:0043231; GO:0043229; GO:0044422; GO:0044424; GO:0005623; GO:0043226; GO:0005622_x000D_ [GO:0005654]; GO:0031981; GO:0044428; GO:0070013; GO:0005634; GO:0044446; GO:0043229; GO:0043233; GO:0044424; GO:0043231; GO:0044422; GO:0043226; GO:0031974; GO:0005622; GO:0044464; GO:0043227; GO:0005575; GO:0005623_x000D_ [GO:0005730]; GO:0031981; GO:0043232; GO:0044428; GO:0070013; GO:0043228; GO:0043229; GO:0005634; GO:0044446; GO:0043233; GO:0044424; GO:0043226; GO:0043231; GO:0044422; GO:0031974; GO:0005622; GO:0044464; GO:0005575; GO:0043227; GO:0005623_x000D_ [GO:0005737]; GO:0044424; GO:0005622; GO:0044464; GO:0005575; GO:0005623_x000D_ [GO:0005829]; GO:0044444; GO:0005737; GO:0044424; GO:0005622; GO:0044464; GO:0005575; GO:0005623_x000D_ [GO:0006606]; GO:0006886; GO:0017038; GO:0034504; GO:0051170; GO:0072594; GO:0015031; GO:0034613; GO:0046907; GO:0033365; GO:0006913; GO:0045184; GO:0015833; GO:0008104; GO:0070727; GO:0006810; GO:0051641; GO:0051649; GO:0051169; GO:0051234; GO:0042886; GO:0071702; GO:0033036; GO:0051179; GO:0071705; GO:0008150_x000D_ [GO:0006607]; GO:0006606; GO:0006886; GO:0017038; GO:0034504; GO:0051170; GO:0072594; GO:0015031; GO:0034613; GO:0046907; GO:0033365; GO:0006913; GO:0045184; GO:0015833; GO:0008104; GO:0070727; GO:0006810; GO:0051641; GO:0051649; GO:0051169; GO:0051234; GO:0042886; GO:0071702; GO:0033036; GO:0051179; GO:0071705; GO:0008150_x000D_ [GO:0006810]; GO:0051234; GO:0051179; GO:0008150_x000D_ [GO:0006886]; GO:0015031; GO:0034613; GO:0046907; GO:0015833; GO:0045184; GO:0008104; GO:0070727; GO:0006810; GO:0051641; GO:0051649; GO:0042886; GO:0071702; GO:0051234; GO:0033036; GO:0051179; GO:0071705; GO:0008150_x000D_ [GO:0008139]; GO:0005048; GO:0042277; GO:0033218; GO:0005488; GO:0003674_x000D_ [GO:0008565]; GO:0015197; GO:0022892; GO:0005215; GO:0003674_x000D_ [GO:0009506]; GO:0005911; GO:0055044; GO:0030054; GO:0005575_x000D_ [GO:0015031]; GO:0015833; GO:0045184; GO:0042886; GO:0071702; GO:0008104; GO:0051234; GO:0071705; GO:0006810; GO:0033036; GO:0051179; GO:0008150_x000D_ [GO:0016192]; GO:0006810; GO:0051234; GO:0051179; GO:0008150_x000D_ [GO:0030117]; GO:0044444; GO:0048475; GO:0098796; GO:0005737; GO:0044424; GO:0016020; GO:0043234; GO:0044425; GO:0005622; GO:0044464; GO:0005575; GO:0032991; GO:0005623	Pf00514, Pf01602, Pf01749, Pf02985, Pf13513, Pf13646	7	58.87	115537	28294.2	0.0186916	1	0	1	0	1	179801	53017.4	0.0186916	1	0	1	0	1	120277	27879.3	0.0280374	1	1	1	1	1	249683	104155	0.0186916	1	0	1	0	1	110254	100931	0.046729	3	1	3	1	3	113968	101350	0.046729	3	1	3	1	3	108482	92214.8	0.046729	2	1	2	1	2	147352	151040	0.046729	3	1	3	1	3	120114	117108	0.046729	3	1	3	1	3	146691	169490	0.046729	3	1	3	1	3	531526	695784	0.123364	6	4	6	4	7	215751	339957	0.046729	2	1	2	1	2	87320.4	129742	0.046729	3	1	3	1	3	248507	449883	0.130841	6	4	6	4	6	311152	476115	0.102804	5	3	5	3	6	270436	448042	0.046729	3	1	3	1	3	531526	695784	7	0.354097	0.958995	1.31309	0.309845	0.64915	1.00325	1.31309	1.27819	1.94396	2.48474	1.23957	1.56824	2.00451	1.31309	0.616078	0.204412	7.52017e-05	0.0628726	0.370999	0.000649655	7.52017e-05	0.869276	0.446027	0.000335369	0.105201	0.55641	0.00425959													2								ü							ü	1																		ü	3			ü		ü							ü
472				AT1G43170.9_x000D_; AT1G43170.1_x000D_; AT1G43170.3_x000D_; AT1G43170.6_x000D_; AT1G43170.2_x000D_; AT1G43170.8_x000D_; AT1G43170.5_x000D_; AT1G43170.7		Symbols: RP1 ribosomal protein 1 chr1:16266992-16268631 FORWARD LENGTH=389<|>Symbols: ARP1, emb2207, RPL3A, RP1 ribosomal protein 1 chr1:16266992-16268631 FORWARD LENGTH=389<|>Symbols: ARP1, RPL3A, RP1 ribosomal protein 1 chr1:16266992-16268631 FORWARD LENGTH=389<|>Symbols: RP1 ribosomal protein 1 chr1:16266992-16268631 FORWARD LENGTH=389<|>Symbols: ARP1, RPL3A, RP1 ribosomal protein 1 chr1:16266992-16268631 FORWARD LENGTH=389<|>Symbols: RP1 ribosomal protein 1 chr1:16266992-16268631 FORWARD LENGTH=389<|>Symbols: RP1 ribosomal protein 1 chr1:16266992-16268631 FORWARD LENGTH=389<|>Symbols: RP1 ribosomal protein 1 chr1:16266992-16268631 FORWARD LENGTH=389	RP1	[GO:0000027]; GO:0022618; GO:0042255; GO:0042273; GO:0022613; GO:0034622; GO:0071826; GO:0042254; GO:0070925; GO:0044085; GO:0065003; GO:0043933; GO:0006996; GO:0022607; GO:0071840; GO:0016043; GO:0008150; GO:0009987_x000D_ [GO:0003729]; GO:0003723; GO:0003676; GO:0097159; GO:1901363; GO:0005488; GO:0003674_x000D_ [GO:0003735]; GO:0005198; GO:0003674_x000D_ [GO:0005618]; GO:0030312; GO:0044464; GO:0071944; GO:0005575; GO:0005623_x000D_ [GO:0005622]; GO:0044464; GO:0005575; GO:0005623_x000D_ [GO:0005730]; GO:0031981; GO:0043232; GO:0044428; GO:0070013; GO:0043228; GO:0043229; GO:0005634; GO:0044446; GO:0043233; GO:0044424; GO:0043226; GO:0043231; GO:0044422; GO:0031974; GO:0005622; GO:0044464; GO:0005575; GO:0043227; GO:0005623_x000D_ [GO:0005737]; GO:0044424; GO:0005622; GO:0044464; GO:0005575; GO:0005623_x000D_ [GO:0005773]; GO:0043231; GO:0044444; GO:0043227; GO:0043229; GO:0005737; GO:0044424; GO:0043226; GO:0005622; GO:0044464; GO:0005575; GO:0005623_x000D_ [GO:0005774]; GO:0044437; GO:0098588; GO:0098805; GO:0005773; GO:0044444; GO:0044446; GO:0031090; GO:0016020; GO:0043231; GO:0005737; GO:0044424; GO:0043229; GO:0044422; GO:0043227; GO:0005575; GO:0005622; GO:0044464; GO:0043226; GO:0005623_x000D_ [GO:0005794]; GO:0012505; GO:0043231; GO:0044444; GO:0044464; GO:0043227; GO:0043229; GO:0005737; GO:0044424; GO:0005575; GO:0005623; GO:0043226; GO:0005622_x000D_ [GO:0005829]; GO:0044444; GO:0005737; GO:0044424; GO:0005622; GO:0044464; GO:0005575; GO:0005623_x000D_ [GO:0005840]; GO:0030529; GO:0043232; GO:0044444; GO:0044424; GO:1990904; GO:0043228; GO:0043229; GO:0005737; GO:0005622; GO:0044464; GO:0032991; GO:0043226; GO:0005575; GO:0005623_x000D_ [GO:0005886]; GO:0016020; GO:0044464; GO:0071944; GO:0005575; GO:0005623_x000D_ [GO:0006412]; GO:0010467; GO:0034645; GO:0043043; GO:0044267; GO:0043170; GO:0009059; GO:0044249; GO:0044260; GO:0006518; GO:0043604; GO:1901566; GO:0019538; GO:0071704; GO:1901576; GO:0009058; GO:0044237; GO:0043603; GO:1901564; GO:0044271; GO:0044238; GO:0008152; GO:0009987; GO:0034641; GO:0006807; GO:0008150_x000D_ [GO:0009506]; GO:0005911; GO:0055044; GO:0030054; GO:0005575_x000D_ [GO:0009793]; GO:0003006; GO:0009790; GO:0048316; GO:0022414; GO:0032502; GO:0007275; GO:0009791; GO:0010154; GO:0048608; GO:0000003; GO:0008150; GO:0032501; GO:0048856; GO:0061458; GO:0048731_x000D_ [GO:0016020]; GO:0005575_x000D_ [GO:0022625]; GO:0015934; GO:0022626; GO:0044445; GO:0044391; GO:0005840; GO:0005829; GO:0044444; GO:0030529; GO:0044446; GO:0043232; GO:0005737; GO:0044424; GO:1990904; GO:0043229; GO:0044422; GO:0043228; GO:0005622; GO:0044464; GO:0032991; GO:0043226; GO:0005575; GO:0005623_x000D_ [GO:0022626]; GO:0005840; GO:0044445; GO:0030529; GO:0043232; GO:0044444; GO:0005829; GO:0044424; GO:1990904; GO:0043228; GO:0043229; GO:0005737; GO:0005622; GO:0044464; GO:0032991; GO:0043226; GO:0005575; GO:0005623_x000D_ [GO:0030529]; GO:0044424; GO:1990904; GO:0005622; GO:0044464; GO:0032991; GO:0005575; GO:0005623_x000D_ [GO:0042788]; GO:0005840; GO:0005844; GO:0030529; GO:0043232; GO:0044444; GO:0044424; GO:1990904; GO:0043228; GO:0043229; GO:0005737; GO:0005622; GO:0044464; GO:0032991; GO:0043226; GO:0005575; GO:0005623	Pf00297	8	44.531	294369	72088.6	0	0	0	0	0	0	79680.5	0	0	0	0	0	0	0	345079	79986.7	0.0385604	2	2	2	2	2	206597	86181.8	0	0	0	0	0	0	176510	161585	0.0205656	1	1	1	1	1	177560	157901	0.0205656	1	1	1	1	1	156293	132857	0.0205656	1	1	1	1	1	397700	407655	0.0205656	1	1	1	1	1	188785	184059	0.0205656	1	1	1	1	1	215668	249188	0.0205656	1	1	1	1	1	1.20991e+06	1.58381e+06	0.18509	8	8	8	8	9	332614	524097	0.0771208	3	3	3	3	3	182364	270960	0.0205656	1	1	1	1	1	332546	602023	0.0205656	1	1	1	1	1	343705	525927	0.0205656	1	1	1	1	1	444615	736612	0.0462725	2	2	2	2	2	1.20991e+06	1.58381e+06	9	-0.176739	1.30173	1.12499	0.574971	0.726756	0.550016	1.30173	0.8847	2.46524	2.181	1.48965	1.65491	1.4641	1.30173	0.812883	0.118263	0.000484611	0.106536	0.374607	0.132106	0.000484611	0.933773	0.366097	0.00148066	0.166969	0.560172	0.216857													2										ü		ü				2						ü								ü					6			ü		ü				ü	ü					ü		ü
473	ü			cont_P13647		Keratin, type II cytoskeletal 5 OS=Homo sapiens GN=KRT5 PE=1 SV=3				35	62.34	1.13418e+07	2.77753e+06	0.225424	21	12	22	12	41	3.81608e+07	1.12524e+07	0.374576	36	19	38	20	68	5.66658e+06	1.31347e+06	0.215254	16	6	16	6	24	3.08264e+08	1.28592e+08	0.513559	59	37	61	38	227	3.2118e+06	2.94022e+06	0.301695	23	11	24	11	37	6.05941e+06	5.38851e+06	0.259322	23	10	24	10	38	1.11971e+06	951803	0.181356	14	6	14	6	24	3.45592e+06	3.54243e+06	0.250847	22	10	22	10	36	6.30983e+06	6.15188e+06	0.350847	31	18	31	18	42	2.36552e+06	2.73318e+06	0.0949153	8	1	8	1	11	763115	998940	0.157627	13	3	13	3	20	1.62958e+06	2.56772e+06	0.20339	17	6	18	6	29	2.78382e+06	4.13626e+06	0.277966	22	11	23	11	33	4.06701e+06	7.36269e+06	0.310169	25	13	25	13	37	2.39336e+06	3.66224e+06	0.238983	20	9	21	9	28	2.06934e+06	3.42836e+06	0.250847	21	9	21	9	29	3.08264e+08	1.28592e+08	227	0.846879	-0.884714	-0.0378352	0.414382	-1.2991	-0.452217	1.2991	1.79861	0.541595	0.974116	1.33273	0.406381	0.730919	1.2991	0.184041	0.299561	0.955432	0.57372	0.0784972	0.340351	0.0784972	0.518556	0.523054	0.964167	0.669045	0.190025	0.461906
474				AT1G15930.2_x000D_; AT1G15930.1		Symbols: Ribosomal protein L7Ae/L30e/S12e/Gadd45 family protein chr1:5471702-5472741 FORWARD LENGTH=144<|>Symbols: Ribosomal protein L7Ae/L30e/S12e/Gadd45 family protein chr1:5471702-5472741 FORWARD LENGTH=144	AT1G15930	[GO:0003735]; GO:0005198; GO:0003674_x000D_ [GO:0005622]; GO:0044464; GO:0005575; GO:0005623_x000D_ [GO:0005737]; GO:0044424; GO:0005622; GO:0044464; GO:0005575; GO:0005623_x000D_ [GO:0005829]; GO:0044444; GO:0005737; GO:0044424; GO:0005622; GO:0044464; GO:0005575; GO:0005623_x000D_ [GO:0005840]; GO:0030529; GO:0043232; GO:0044444; GO:0044424; GO:1990904; GO:0043228; GO:0043229; GO:0005737; GO:0005622; GO:0044464; GO:0032991; GO:0043226; GO:0005575; GO:0005623_x000D_ [GO:0006412]; GO:0010467; GO:0034645; GO:0043043; GO:0044267; GO:0043170; GO:0009059; GO:0044249; GO:0044260; GO:0006518; GO:0043604; GO:1901566; GO:0019538; GO:0071704; GO:1901576; GO:0009058; GO:0044237; GO:0043603; GO:1901564; GO:0044271; GO:0044238; GO:0008152; GO:0009987; GO:0034641; GO:0006807; GO:0008150_x000D_ [GO:0009651]; GO:0006970; GO:0006950; GO:0009628; GO:0050896; GO:0008150_x000D_ [GO:0022626]; GO:0005840; GO:0044445; GO:0030529; GO:0043232; GO:0044444; GO:0005829; GO:0044424; GO:1990904; GO:0043228; GO:0043229; GO:0005737; GO:0005622; GO:0044464; GO:0032991; GO:0043226; GO:0005575; GO:0005623_x000D_ [GO:0022627]; GO:0015935; GO:0022626; GO:0044445; GO:0044391; GO:0005840; GO:0005829; GO:0044444; GO:0030529; GO:0044446; GO:0043232; GO:0005737; GO:0044424; GO:1990904; GO:0043229; GO:0044422; GO:0043228; GO:0005622; GO:0044464; GO:0032991; GO:0043226; GO:0005575; GO:0005623_x000D_ [GO:0030529]; GO:0044424; GO:1990904; GO:0005622; GO:0044464; GO:0032991; GO:0005575; GO:0005623_x000D_ [GO:0042788]; GO:0005840; GO:0005844; GO:0030529; GO:0043232; GO:0044444; GO:0044424; GO:1990904; GO:0043228; GO:0043229; GO:0005737; GO:0005622; GO:0044464; GO:0032991; GO:0043226; GO:0005575; GO:0005623_x000D_ [GO:0046686]; GO:0010038; GO:0010035; GO:0042221; GO:0050896; GO:0008150	Pf01248	2	15.367	80538.2	0	0	0	0	0	0	0	79680.5	0	0	0	0	0	0	0	257094	59592.3	0	0	0	0	0	0	50601.2	0	0	0	0	0	0	0	1.59411e+06	1.45931e+06	0.0694444	1	1	1	1	1	1.40633e+06	1.25062e+06	0.125	2	2	2	2	2	1.30286e+06	1.10749e+06	0.125	2	2	2	2	2	1.94391e+06	1.99257e+06	0.125	2	2	2	2	2	1.87609e+06	1.82913e+06	0.125	2	2	2	2	2	2.00615e+06	2.31796e+06	0.125	2	2	2	2	2	1.20032e+06	1.57125e+06	0.125	2	2	2	2	2	796579	1.25516e+06	0.125	2	2	2	2	2	526443	782199	0.125	2	2	2	2	2	862501	1.56142e+06	0.125	2	2	2	2	2	846083	1.29465e+06	0.125	2	2	2	2	2	792198	1.31247e+06	0.125	2	2	2	2	2	2.00615e+06	2.31796e+06	2	0.0665829	-0.845569	-0.778986	0.441586	-1.28716	-1.22057	1.28716	1.04723	0.556491	0.582776	1.3581	0.409758	0.429112	1.28716	0.864744	0.0802291	0.00111228	0.0153829	0.0145268	3.43954e-05	3.43954e-05	0.948361	0.308619	0.00307882	0.0313905	0.0535293	0.000714305													1												ü				2														ü			ü		3			ü		ü										ü
475				AT1G24180.1		Symbols: IAR4 Thiamin diphosphate-binding fold (THDP-binding) superfamily protein chr1:8560777-8563382 REVERSE LENGTH=393	IAR4	[GO:0004739]; GO:0004738; GO:0016624; GO:0016903; GO:0016491; GO:0003824; GO:0003674_x000D_ [GO:0005634]; GO:0043231; GO:0043227; GO:0043229; GO:0043226; GO:0044424; GO:0005575; GO:0005622; GO:0044464; GO:0005623_x000D_ [GO:0005739]; GO:0043231; GO:0044444; GO:0043227; GO:0043229; GO:0005737; GO:0044424; GO:0043226; GO:0005622; GO:0044464; GO:0005575; GO:0005623_x000D_ [GO:0005759]; GO:0044429; GO:0070013; GO:0005739; GO:0044444; GO:0044446; GO:0043229; GO:0043233; GO:0044424; GO:0043231; GO:0005737; GO:0044422; GO:0043226; GO:0031974; GO:0005622; GO:0044464; GO:0043227; GO:0005575; GO:0005623_x000D_ [GO:0005829]; GO:0044444; GO:0005737; GO:0044424; GO:0005622; GO:0044464; GO:0005575; GO:0005623_x000D_ [GO:0006086]; GO:0006085; GO:0006090; GO:0006084; GO:0071616; GO:0032787; GO:0006637; GO:0009108; GO:0035384; GO:0019752; GO:0006732; GO:0006793; GO:0035383; GO:0051188; GO:0044272; GO:1901576; GO:0043436; GO:0051186; GO:0044237; GO:0006790; GO:0071704; GO:0044249; GO:0009058; GO:0006082; GO:0008152; GO:0009987; GO:0044281; GO:0008150_x000D_ [GO:0006096]; GO:0006090; GO:0006757; GO:0016052; GO:0046496; GO:0032787; GO:0006091; GO:0006165; GO:0046031; GO:0046034; GO:0005975; GO:1901575; GO:0019362; GO:0019752; GO:0044237; GO:0009132; GO:0046939; GO:0009150; GO:0009167; GO:0009179; GO:0009205; GO:0044238; GO:0071704; GO:0009056; GO:0006733; GO:0009117; GO:0072524; GO:0043436; GO:0008152; GO:0009987; GO:0006753; GO:0016310; GO:0006163; GO:0009259; GO:0009126; GO:0009161; GO:0009135; GO:0009185; GO:0009144; GO:0009199; GO:0006732; GO:0034641; GO:0046483; GO:1901360; GO:1901564; GO:0006082; GO:0008150; GO:0006796; GO:0019637; GO:0055086; GO:0072521; GO:0019693; GO:0009123; GO:0009141; GO:0051186; GO:0006807; GO:0044281; GO:0006793; GO:0006139; GO:0006725; GO:1901135_x000D_ [GO:0008152]; GO:0008150_x000D_ [GO:0008270]; GO:0046914; GO:0046872; GO:0043169; GO:0043167; GO:0005488; GO:0003674_x000D_ [GO:0009651]; GO:0006970; GO:0006950; GO:0009628; GO:0050896; GO:0008150_x000D_ [GO:0016491]; GO:0003824; GO:0003674_x000D_ [GO:0016624]; GO:0016903; GO:0016491; GO:0003824; GO:0003674_x000D_ [GO:0043231]; GO:0043227; GO:0043229; GO:0043226; GO:0044424; GO:0005575; GO:0005622; GO:0044464; GO:0005623_x000D_ [GO:0050897]; GO:0046914; GO:0046872; GO:0043169; GO:0043167; GO:0005488; GO:0003674_x000D_ [GO:0055114]; GO:0008152; GO:0008150	Pf00676	2	43.331	80538.2	0	0	0	0	0	0	0	79680.5	0	0	0	0	0	0	0	88860.3	0	0	0	0	0	0	0	50601.2	0	0.0229008	1	0	1	0	1	21187.5	0	0.0229008	1	0	1	0	1	21353	0	0	0	0	0	0	0	26196.4	0	0.0229008	1	0	1	0	1	195587	200483	0.0229008	1	0	1	0	1	25729.9	25085.8	0.0229008	1	0	1	0	1	34124	39427.8	0.0229008	1	0	1	0	1	130703	171095	0.0483461	2	1	2	1	2	40381.7	63629	0.0229008	1	0	1	0	1	15234.8	22636.2	0.0229008	1	0	1	0	1	37781.9	68398.3	0.0229008	1	0	1	0	1	43215.1	66126.5	0.0229008	1	0	1	0	1	42468.8	70359.8	0.0229008	1	0	1	0	1	195587	200483	2	-0.0712221	0.920759	0.849537	1.28565	-0.364892	-0.436114	1.28565	0.951831	1.89311	1.80192	2.43792	0.776527	0.739123	0.436114	0.930083	0.285743	0.00116479	0.151471	0.747297	0.593551	0.00116479	0.971275	0.509426	0.00317442	0.223045	0.839154	0.692864													2		ü			ü											2														ü			ü		4					ü						ü	ü	ü
476				AT2G32240.1		Symbols: FUNCTIONS IN: molecular_function unknown; INVOLVED IN: response to cadmium ion; LOCATED IN: plasma membrane; EXPRESSED IN: 25 plant structures; EXPRESSED DURING: 13 growth stages; CONTAINS InterPro DOMAIN/s: Prefoldin (InterPro:IPR009053); BEST Arabidopsis thaliana protein match is: unknown protein (TAIR:AT1G05320.3); Has 470429 Blast hits to 168274 proteins in 4282 species: Archae - 6896; Bacteria - 131956; Metazoa - 175525; Fungi - 33166; Plants - 25441; Viruses - 2243; Other Eukaryotes - 95202 (source: NCBI BLink). chr2:13684614-13689330 REVERSE LENGTH=1333	AT2G32240	[GO:0003674]_x000D_ [GO:0003774]; GO:0017111; GO:0016462; GO:0016818; GO:0016817; GO:0016787; GO:0003824; GO:0003674_x000D_ [GO:0005737]; GO:0044424; GO:0005622; GO:0044464; GO:0005575; GO:0005623_x000D_ [GO:0005829]; GO:0044444; GO:0005737; GO:0044424; GO:0005622; GO:0044464; GO:0005575; GO:0005623_x000D_ [GO:0005886]; GO:0016020; GO:0044464; GO:0071944; GO:0005575; GO:0005623_x000D_ [GO:0006914]; GO:0044248; GO:0061919; GO:0009056; GO:0044237; GO:0009987; GO:0008152; GO:0008150_x000D_ [GO:0009737]; GO:0001101; GO:0009725; GO:0033993; GO:0097305; GO:0042221; GO:0009719; GO:0010033; GO:1901700; GO:0050896; GO:0008150_x000D_ [GO:0016020]; GO:0005575_x000D_ [GO:0016021]; GO:0031224; GO:0044425; GO:0005575; GO:0016020_x000D_ [GO:0016459]; GO:0015629; GO:0043234; GO:0044430; GO:0005856; GO:0032991; GO:0044446; GO:0043232; GO:0005575; GO:0043229; GO:0044422; GO:0044424; GO:0043228; GO:0043226; GO:0005622; GO:0044464; GO:0005623_x000D_ [GO:0046686]; GO:0010038; GO:0010035; GO:0042221; GO:0050896; GO:0008150	Pf01576, Pf04111, Pf05622, Pf07888, Pf13166, Pf13514	3	148.525	80538.2	0	0	0	0	0	0	0	79680.5	0	0	0	0	0	0	0	88860.3	0	0	0	0	0	0	0	50601.2	0	0	0	0	0	0	0	21187.5	0	0	0	0	0	0	0	21353	0	0	0	0	0	0	0	26196.4	0	0	0	0	0	0	0	6192.9	6347.93	0	0	0	0	0	0	22211.2	0	0	0	0	0	0	0	14621.2	16893.7	0	0	0	0	0	0	14867.2	19461.7	0.0262566	4	4	4	4	4	16317.2	0	0	0	0	0	0	0	16131.1	0	0	0	0	0	0	0	16159.6	29254.4	0.0255064	4	4	4	4	4	3905.28	5975.75	0.00675169	1	1	1	1	1	12962.2	21475	0.012003	2	2	2	2	2	88860.3	29254.4	4	-0.752725		-1.28561	-0.852994	0.32011	-0.432615	1.28561	0.593481		0.410198	0.553635	1.24843	0.740918	0.668737	0.24161		0.0582216	0.123867	0.554866	0.563079	0.0582216	0.590982		0.0853981	0.187551	0.69716	0.667768													2		ü				ü										2														ü			ü		3			ü		ü					ü
477	ü			cont_P04264		Keratin, type II cytoskeletal 1 OS=Homo sapiens GN=KRT1 PE=1 SV=6				46	65.999	2.47407e+08	6.05882e+07	0.39441	47	36	50	37	116	4.65394e+08	1.3723e+08	0.417702	59	45	69	51	180	5.83787e+07	1.35317e+07	0.212733	28	19	29	20	49	3.13646e+09	1.30837e+09	0.515528	82	67	97	79	464	6.84387e+07	6.26518e+07	0.470497	55	42	57	43	117	1.07733e+08	9.58044e+07	0.444099	52	39	57	41	133	3.88479e+07	3.30225e+07	0.38354	42	32	43	33	88	7.39e+07	7.57499e+07	0.409938	50	38	52	39	107	4.25017e+07	4.14377e+07	0.413043	50	35	51	36	86	1.92128e+07	2.2199e+07	0.307453	32	25	33	26	55	2.26847e+07	2.96949e+07	0.307453	37	25	37	25	64	3.19446e+07	5.03348e+07	0.40528	48	34	51	35	91	2.73942e+07	4.07028e+07	0.36646	41	28	44	30	80	5.87748e+07	1.06403e+08	0.440994	53	39	55	40	112	4.53718e+07	6.94265e+07	0.364907	45	33	48	34	84	2.58401e+07	4.28104e+07	0.343168	42	30	42	30	70	3.13646e+09	1.30837e+09	464	0.598482	-1.28362	-0.685142	-0.748956	-0.534669	0.0638135	1.28362	1.51412	0.410762	0.621945	0.595034	0.690317	1.04522	1.28362	0.181297	0.0317018	0.196919	0.260731	0.359915	0.9136	0.0317018	0.517004	0.195494	0.2449	0.355904	0.543279	0.942084
478				AT3G04120.1		Symbols: GAPC, GAPC-1, GAPC1 glyceraldehyde-3-phosphate dehydrogenase C subunit 1 chr3:1081077-1083131 FORWARD LENGTH=338	GAPC1	[GO:0003677]; GO:0003676; GO:0097159; GO:1901363; GO:0005488; GO:0003674_x000D_ [GO:0004365]; GO:0043891; GO:0016620; GO:0016903; GO:0016491; GO:0003824; GO:0003674_x000D_ [GO:0005507]; GO:0046914; GO:0046872; GO:0043169; GO:0043167; GO:0005488; GO:0003674_x000D_ [GO:0005515]; GO:0005488; GO:0003674_x000D_ [GO:0005634]; GO:0043231; GO:0043227; GO:0043229; GO:0043226; GO:0044424; GO:0005575; GO:0005622; GO:0044464; GO:0005623_x000D_ [GO:0005737]; GO:0044424; GO:0005622; GO:0044464; GO:0005575; GO:0005623_x000D_ [GO:0005739]; GO:0043231; GO:0044444; GO:0043227; GO:0043229; GO:0005737; GO:0044424; GO:0043226; GO:0005622; GO:0044464; GO:0005575; GO:0005623_x000D_ [GO:0005740]; GO:0031967; GO:0044429; GO:0031975; GO:0043227; GO:0044446; GO:0005739; GO:0044444; GO:0044464; GO:0043226; GO:0043229; GO:0044422; GO:0044424; GO:0043231; GO:0005737; GO:0005575; GO:0005623; GO:0005622_x000D_ [GO:0005774]; GO:0044437; GO:0098588; GO:0098805; GO:0005773; GO:0044444; GO:0044446; GO:0031090; GO:0016020; GO:0043231; GO:0005737; GO:0044424; GO:0043229; GO:0044422; GO:0043227; GO:0005575; GO:0005622; GO:0044464; GO:0043226; GO:0005623_x000D_ [GO:0005794]; GO:0012505; GO:0043231; GO:0044444; GO:0044464; GO:0043227; GO:0043229; GO:0005737; GO:0044424; GO:0005575; GO:0005623; GO:0043226; GO:0005622_x000D_ [GO:0005829]; GO:0044444; GO:0005737; GO:0044424; GO:0005622; GO:0044464; GO:0005575; GO:0005623_x000D_ [GO:0005886]; GO:0016020; GO:0044464; GO:0071944; GO:0005575; GO:0005623_x000D_ [GO:0006006]; GO:0019318; GO:0005996; GO:0005975; GO:0044281; GO:0044238; GO:0071704; GO:0008152; GO:0008150_x000D_ [GO:0006094]; GO:0006006; GO:0019319; GO:0019318; GO:0046364; GO:0005996; GO:0016051; GO:0044283; GO:0005975; GO:0044281; GO:1901576; GO:0009058; GO:0044238; GO:0071704; GO:0008152; GO:0008150_x000D_ [GO:0006096]; GO:0006090; GO:0006757; GO:0016052; GO:0046496; GO:0032787; GO:0006091; GO:0006165; GO:0046031; GO:0046034; GO:0005975; GO:1901575; GO:0019362; GO:0019752; GO:0044237; GO:0009132; GO:0046939; GO:0009150; GO:0009167; GO:0009179; GO:0009205; GO:0044238; GO:0071704; GO:0009056; GO:0006733; GO:0009117; GO:0072524; GO:0043436; GO:0008152; GO:0009987; GO:0006753; GO:0016310; GO:0006163; GO:0009259; GO:0009126; GO:0009161; GO:0009135; GO:0009185; GO:0009144; GO:0009199; GO:0006732; GO:0034641; GO:0046483; GO:1901360; GO:1901564; GO:0006082; GO:0008150; GO:0006796; GO:0019637; GO:0055086; GO:0072521; GO:0019693; GO:0009123; GO:0009141; GO:0051186; GO:0006807; GO:0044281; GO:0006793; GO:0006139; GO:0006725; GO:1901135_x000D_ [GO:0006979]; GO:0006950; GO:0050896; GO:0008150_x000D_ [GO:0008886]; GO:0016620; GO:0016903; GO:0016491; GO:0003824; GO:0003674_x000D_ [GO:0009408]; GO:0006950; GO:0009266; GO:0050896; GO:0009628; GO:0008150_x000D_ [GO:0009507]; GO:0009536; GO:0043231; GO:0044444; GO:0043227; GO:0043229; GO:0005737; GO:0044424; GO:0043226; GO:0005622; GO:0044464; GO:0005575; GO:0005623_x000D_ [GO:0009651]; GO:0006970; GO:0006950; GO:0009628; GO:0050896; GO:0008150_x000D_ [GO:0009744]; GO:0034285; GO:0009743; GO:0010033; GO:1901700; GO:0042221; GO:0050896; GO:0008150_x000D_ [GO:0010154]; GO:0048608; GO:0003006; GO:0048856; GO:0061458; GO:0022414; GO:0032502; GO:0048731; GO:0000003; GO:0008150; GO:0007275; GO:0032501_x000D_ [GO:0016020]; GO:0005575_x000D_ [GO:0016491]; GO:0003824; GO:0003674_x000D_ [GO:0016620]; GO:0016903; GO:0016491; GO:0003824; GO:0003674_x000D_ [GO:0042542]; GO:0000302; GO:0010035; GO:0006979; GO:1901700; GO:0042221; GO:0006950; GO:0050896; GO:0008150_x000D_ [GO:0046686]; GO:0010038; GO:0010035; GO:0042221; GO:0050896; GO:0008150_x000D_ [GO:0048046]; GO:0005576; GO:0005575_x000D_ [GO:0048316]; GO:0009791; GO:0010154; GO:0048608; GO:0007275; GO:0032501; GO:0003006; GO:0048856; GO:0061458; GO:0008150; GO:0022414; GO:0032502; GO:0048731; GO:0000003_x000D_ [GO:0050661]; GO:0000166; GO:0050662; GO:0036094; GO:1901265; GO:0048037; GO:0005488; GO:0097159; GO:1901363; GO:0003674_x000D_ [GO:0051287]; GO:0000166; GO:0050662; GO:0036094; GO:1901265; GO:0048037; GO:0005488; GO:0097159; GO:1901363; GO:0003674_x000D_ [GO:0051775]; GO:0050896; GO:0008150_x000D_ [GO:0055114]; GO:0008152; GO:0008150	Pf00044, Pf02800	17	36.891	1.57412e+07	3.85489e+06	0.171598	6	0	6	0	8	1.25112e+07	3.68913e+06	0.171598	7	0	7	0	9	1.97038e+07	4.5672e+06	0.115385	8	0	8	0	10	1.04046e+07	4.34027e+06	0.112426	7	0	7	0	9	2.17455e+07	1.99068e+07	0.467456	20	1	20	1	35	2.17807e+07	1.93692e+07	0.399408	17	1	17	1	30	2.10977e+07	1.7934e+07	0.467456	20	1	20	1	36	5.17467e+07	5.30421e+07	0.491124	21	1	21	1	54	4.83474e+07	4.71372e+07	0.491124	21	1	21	1	50	5.73342e+07	6.62455e+07	0.431953	20	1	20	1	55	3.67586e+07	4.81181e+07	0.431953	21	1	21	1	46	2.78383e+07	4.38645e+07	0.491124	21	1	21	1	42	1.99685e+07	2.96695e+07	0.491124	20	1	20	1	35	4.82216e+07	8.72978e+07	0.52071	22	1	22	1	62	5.30511e+07	8.11771e+07	0.491124	21	1	21	1	54	4.67529e+07	7.74575e+07	0.491124	21	1	21	1	54	5.73342e+07	8.72978e+07	62	0.849749	0.344007	1.19376	1.28115	-0.937144	-0.0873951	1.28115	1.80219	1.26928	2.28747	2.43033	0.522266	0.941221	1.28115	0.0401943	0.363253	5.90134e-05	5.95598e-05	0.0302167	0.507623	5.90134e-05	0.196798	0.573367	0.000278657	0.00030117	0.0933099	0.62012													5		ü	ü		ü		ü	ü								2														ü			ü		7			ü		ü			ü	ü	ü	ü	ü
479				AT2G23350.1		Symbols: PAB4, PABP4 poly(A) binding protein 4 chr2:9943209-9946041 FORWARD LENGTH=662	PAB4	[GO:0003676]; GO:0097159; GO:1901363; GO:0005488; GO:0003674_x000D_ [GO:0003723]; GO:0003676; GO:0097159; GO:1901363; GO:0005488; GO:0003674_x000D_ [GO:0003729]; GO:0003723; GO:0003676; GO:0097159; GO:1901363; GO:0005488; GO:0003674_x000D_ [GO:0003743]; GO:0008135; GO:0003723; GO:0003676; GO:0097159; GO:1901363; GO:0005488; GO:0003674_x000D_ [GO:0005515]; GO:0005488; GO:0003674_x000D_ [GO:0005634]; GO:0043231; GO:0043227; GO:0043229; GO:0043226; GO:0044424; GO:0005575; GO:0005622; GO:0044464; GO:0005623_x000D_ [GO:0005737]; GO:0044424; GO:0005622; GO:0044464; GO:0005575; GO:0005623_x000D_ [GO:0005829]; GO:0044444; GO:0005737; GO:0044424; GO:0005622; GO:0044464; GO:0005575; GO:0005623_x000D_ [GO:0006417]; GO:0006412; GO:0010608; GO:0032268; GO:0034248; GO:2000112; GO:0010467; GO:0034645; GO:0043043; GO:0044267; GO:0010468; GO:0031323; GO:0051246; GO:0043603; GO:0051171; GO:0010556; GO:0031326; GO:0043170; GO:0009059; GO:0044249; GO:0044260; GO:0006518; GO:0043604; GO:1901566; GO:0019538; GO:0060255; GO:0019222; GO:0044237; GO:0050794; GO:0080090; GO:0034641; GO:0006807; GO:0009889; GO:0071704; GO:1901576; GO:0009058; GO:1901564; GO:0044271; GO:0044238; GO:0008152; GO:0050789; GO:0009987; GO:0008150; GO:0065007_x000D_ [GO:0016032]; GO:0044403; GO:0044419; GO:0051704; GO:0008150_x000D_ [GO:0046686]; GO:0010038; GO:0010035; GO:0042221; GO:0050896; GO:0008150	Pf00076, Pf00658, Pf08777, Pf13893, Pf14259	2	71.607	80538.2	0	0	0	0	0	0	0	79680.5	0	0	0	0	0	0	0	88860.3	0	0	0	0	0	0	0	50601.2	0	0	0	0	0	0	0	87970	80531.6	0	0	0	0	0	0	77186	68639.9	0	0	0	0	0	0	24887	21155.1	0.010574	1	0	1	0	1	148836	152562	0.010574	1	0	1	0	1	101467	98927	0	0	0	0	0	0	109999	127096	0.010574	1	0	1	0	1	227737	298114	0.0241692	2	1	2	1	3	196786	310073	0.010574	1	0	1	0	1	38783.9	57625.9	0.010574	1	0	1	0	1	96869.7	175367	0	0	0	0	0	0	150516	230315	0.010574	1	0	1	0	1	165338	273922	0	0	0	0	0	0	227737	310073	3	0.15731	1.12085	1.27816	1.09909	0.0217642	0.179074	1.27816	1.11521	2.17476	2.4253	2.1422	1.0152	1.13216	1.27816	0.83922	0.241359	0.0540646	0.0788109	0.977192	0.521346	0.0540646	0.94455	0.474775	0.0800991	0.128527	0.986188	0.631699													2								ü		ü						2															ü		ü		3			ü		ü							ü
480				AT1G24020.2_x000D_; AT1G24020.1		Symbols: MLP423 MLP-like protein 423 chr1:8500653-8501458 REVERSE LENGTH=155<|>Symbols: MLP423 MLP-like protein 423 chr1:8500653-8501458 REVERSE LENGTH=155	MLP423	[GO:0006952]; GO:0006950; GO:0050896; GO:0008150_x000D_ [GO:0009507]; GO:0009536; GO:0043231; GO:0044444; GO:0043227; GO:0043229; GO:0005737; GO:0044424; GO:0043226; GO:0005622; GO:0044464; GO:0005575; GO:0005623_x000D_ [GO:0009607]; GO:0050896; GO:0008150_x000D_ [GO:0016020]; GO:0005575	Pf00407, Pf10604	6	17.044	80538.2	0	0	0	0	0	0	0	79680.5	0	0	0	0	0	0	0	88860.3	0	0.0774194	1	1	1	1	1	50601.2	0	0	0	0	0	0	0	4.68906e+06	4.29256e+06	0.36129	6	6	6	6	8	4.64943e+06	4.13464e+06	0.316129	5	5	5	5	7	4.4866e+06	3.81381e+06	0.316129	5	5	5	5	7	4.26875e+06	4.3756e+06	0.264516	4	4	4	4	5	4.41956e+06	4.30893e+06	0.316129	5	5	5	5	5	4.16922e+06	4.81723e+06	0.316129	5	5	5	5	7	3.48105e+06	4.5568e+06	0.316129	5	5	5	5	6	2.11575e+06	3.33376e+06	0.316129	5	5	5	5	6	1.68922e+06	2.50988e+06	0.316129	5	5	5	5	6	1.6774e+06	3.03666e+06	0.309677	5	5	5	5	6	2.16702e+06	3.31591e+06	0.23871	4	4	4	4	5	1.90629e+06	3.15823e+06	0.187097	3	3	3	3	4	4.68906e+06	4.81723e+06	8	-0.281447	-0.991641	-1.27309	-0.104826	-0.886815	-1.16826	1.27309	0.822765	0.502905	0.413773	0.929917	0.540807	0.444957	1.27309	0.467416	0.0390107	0.000113964	0.374584	0.0475636	0.000161505	0.000113964	0.79913	0.221214	0.000463733	0.474277	0.131987	0.00184902													0																2												ü					ü		1										ü
481				AT1G29900.1		Symbols: CARB carbamoyl phosphate synthetase B chr1:10468164-10471976 FORWARD LENGTH=1187	CARB	[GO:0000050]; GO:0019627; GO:0043604; GO:1901566; GO:0043603; GO:0044281; GO:0071941; GO:1901564; GO:0044271; GO:1901576; GO:0034641; GO:0008152; GO:0006807; GO:0071704; GO:0044249; GO:0009058; GO:0044237; GO:0008150; GO:0009987_x000D_ [GO:0000166]; GO:0036094; GO:1901265; GO:0005488; GO:0097159; GO:1901363; GO:0003674_x000D_ [GO:0004087]; GO:0016879; GO:0016874; GO:0003824; GO:0003674_x000D_ [GO:0004088]; GO:0016884; GO:0016879; GO:0016874; GO:0003824; GO:0003674_x000D_ [GO:0005524]; GO:0032559; GO:0035639; GO:0030554; GO:0032555; GO:0043168; GO:1901265; GO:0017076; GO:0032553; GO:0043167; GO:0097159; GO:1901363; GO:0000166; GO:0097367; GO:0005488; GO:0036094; GO:0003674_x000D_ [GO:0005739]; GO:0043231; GO:0044444; GO:0043227; GO:0043229; GO:0005737; GO:0044424; GO:0043226; GO:0005622; GO:0044464; GO:0005575; GO:0005623_x000D_ [GO:0005829]; GO:0044444; GO:0005737; GO:0044424; GO:0005622; GO:0044464; GO:0005575; GO:0005623_x000D_ [GO:0005951]; GO:0044444; GO:1902494; GO:0005737; GO:0044424; GO:0032991; GO:0005622; GO:0044464; GO:0005575; GO:0005623_x000D_ [GO:0006221]; GO:0006220; GO:0009165; GO:0072528; GO:0009117; GO:0072527; GO:1901293; GO:0018130; GO:0044271; GO:1901362; GO:1901566; GO:0006753; GO:0034641; GO:0046483; GO:1901360; GO:1901564; GO:0034654; GO:0090407; GO:0044249; GO:1901576; GO:0006796; GO:0019637; GO:0055086; GO:0006807; GO:0044237; GO:0071704; GO:0006139; GO:0019438; GO:0009058; GO:0006793; GO:0044281; GO:0008152; GO:0009987; GO:0006725; GO:0044238; GO:0008150_x000D_ [GO:0006526]; GO:0006525; GO:0009084; GO:0009064; GO:1901607; GO:1901605; GO:0008652; GO:0006520; GO:0046394; GO:1901566; GO:0019752; GO:0044238; GO:1901564; GO:0016053; GO:1901576; GO:0043436; GO:0008152; GO:0006807; GO:0071704; GO:0006082; GO:0044249; GO:0044283; GO:0009058; GO:0008150; GO:0044237; GO:0044281; GO:0009987_x000D_ [GO:0006807]; GO:0008152; GO:0008150_x000D_ [GO:0008652]; GO:0006520; GO:0046394; GO:1901566; GO:0019752; GO:0044238; GO:1901564; GO:0016053; GO:1901576; GO:0043436; GO:0008152; GO:0006807; GO:0071704; GO:0006082; GO:0044249; GO:0044283; GO:0009058; GO:0008150; GO:0044237; GO:0044281; GO:0009987_x000D_ [GO:0008716]; GO:0016881; GO:0016879; GO:0016874; GO:0003824; GO:0003674_x000D_ [GO:0009507]; GO:0009536; GO:0043231; GO:0044444; GO:0043227; GO:0043229; GO:0005737; GO:0044424; GO:0043226; GO:0005622; GO:0044464; GO:0005575; GO:0005623_x000D_ [GO:0009536]; GO:0043231; GO:0044444; GO:0043227; GO:0043229; GO:0005737; GO:0044424; GO:0043226; GO:0005622; GO:0044464; GO:0005575; GO:0005623_x000D_ [GO:0009570]; GO:0009532; GO:0044434; GO:0044435; GO:0009507; GO:0009536; GO:0044444; GO:0044446; GO:0043231; GO:0005737; GO:0044424; GO:0043229; GO:0044422; GO:0043227; GO:0005622; GO:0044464; GO:0043226; GO:0005575; GO:0005623_x000D_ [GO:0016020]; GO:0005575_x000D_ [GO:0016036]; GO:0009267; GO:0031669; GO:0033554; GO:0042594; GO:0031667; GO:0031668; GO:0006950; GO:0051716; GO:0009991; GO:0007154; GO:0071496; GO:0050896; GO:0009987; GO:0009605; GO:0008150_x000D_ [GO:0016874]; GO:0003824; GO:0003674_x000D_ [GO:0044205]; GO:0006222; GO:0009174; GO:0009220; GO:0046049; GO:0046132; GO:0009130; GO:0009156; GO:0009173; GO:0006221; GO:0009218; GO:0009260; GO:0046131; GO:0042455; GO:0046134; GO:0009124; GO:0009129; GO:0009161; GO:0006220; GO:0009165; GO:0072528; GO:0009259; GO:0046390; GO:0006213; GO:0009119; GO:0009163; GO:0009123; GO:1901293; GO:0009117; GO:0072527; GO:0018130; GO:0044271; GO:1901362; GO:1901566; GO:0019693; GO:0090407; GO:1901137; GO:0009116; GO:0034654; GO:1901659; GO:0006753; GO:0034641; GO:0046483; GO:1901360; GO:1901564; GO:0044249; GO:1901576; GO:0006796; GO:0019637; GO:1901135; GO:0055086; GO:1901657; GO:0006139; GO:0019438; GO:0006807; GO:0044237; GO:0071704; GO:0009058; GO:0006793; GO:0044281; GO:0006725; GO:0044238; GO:0008152; GO:0009987; GO:0008150_x000D_ [GO:0046872]; GO:0043169; GO:0043167; GO:0005488; GO:0003674	Pf00289, Pf01071, Pf02142, Pf02222, Pf02655, Pf02786, Pf02787, Pf07478, Pf08442, Pf08443, Pf13535	2	129.874	80538.2	0	0	0	0	0	0	0	79680.5	0	0	0	0	0	0	0	88860.3	0	0	0	0	0	0	0	50601.2	0	0	0	0	0	0	0	21187.5	0	0.0084246	1	1	1	1	1	21353	0	0.0084246	1	1	1	1	1	26196.4	0	0.0084246	1	1	1	1	1	7777.46	7972.15	0	0	0	0	0	0	9352.13	9118.02	0	0	0	0	0	0	11697.6	13515.7	0	0	0	0	0	0	41219.4	53957.4	0.0160067	2	2	2	2	2	7127.82	11231.2	0.0084246	1	1	1	1	1	16131.1	0	0	0	0	0	0	0	13175.3	0	0	0	0	0	0	0	7783.08	11909.4	0	0	0	0	0	0	16103.3	0	0	0	0	0	0	0	88860.3	53957.4	2	-0.507032	-0.440774		-1.26669	0.825918	0.318886	1.26669	0.703669	0.736739		0.415612	1.77266	1.24737	1.13901	0.495385	0.531109		0.000788347	0.261191	0.349516	0.000788347	0.805328	0.695915		0.0024759	0.439663	0.470766													3		ü			ü		ü									3	ü													ü			ü		3					ü					ü	ü
482				AT2G33450.1		Symbols: Ribosomal L28 family chr2:14173620-14174380 FORWARD LENGTH=143	AT2G33450; PRPL28	[GO:0003674]_x000D_ [GO:0003735]; GO:0005198; GO:0003674_x000D_ [GO:0005622]; GO:0044464; GO:0005575; GO:0005623_x000D_ [GO:0005840]; GO:0030529; GO:0043232; GO:0044444; GO:0044424; GO:1990904; GO:0043228; GO:0043229; GO:0005737; GO:0005622; GO:0044464; GO:0032991; GO:0043226; GO:0005575; GO:0005623_x000D_ [GO:0006412]; GO:0010467; GO:0034645; GO:0043043; GO:0044267; GO:0043170; GO:0009059; GO:0044249; GO:0044260; GO:0006518; GO:0043604; GO:1901566; GO:0019538; GO:0071704; GO:1901576; GO:0009058; GO:0044237; GO:0043603; GO:1901564; GO:0044271; GO:0044238; GO:0008152; GO:0009987; GO:0034641; GO:0006807; GO:0008150_x000D_ [GO:0009507]; GO:0009536; GO:0043231; GO:0044444; GO:0043227; GO:0043229; GO:0005737; GO:0044424; GO:0043226; GO:0005622; GO:0044464; GO:0005575; GO:0005623_x000D_ [GO:0009536]; GO:0043231; GO:0044444; GO:0043227; GO:0043229; GO:0005737; GO:0044424; GO:0043226; GO:0005622; GO:0044464; GO:0005575; GO:0005623_x000D_ [GO:0009570]; GO:0009532; GO:0044434; GO:0044435; GO:0009507; GO:0009536; GO:0044444; GO:0044446; GO:0043231; GO:0005737; GO:0044424; GO:0043229; GO:0044422; GO:0043227; GO:0005622; GO:0044464; GO:0043226; GO:0005575; GO:0005623_x000D_ [GO:0009941]; GO:0009526; GO:0044434; GO:0031967; GO:0044435; GO:0009507; GO:0031975; GO:0043227; GO:0044446; GO:0009536; GO:0044444; GO:0044464; GO:0043226; GO:0043229; GO:0044422; GO:0044424; GO:0043231; GO:0005737; GO:0005575; GO:0005623; GO:0005622_x000D_ [GO:0016020]; GO:0005575_x000D_ [GO:0022625]; GO:0015934; GO:0022626; GO:0044445; GO:0044391; GO:0005840; GO:0005829; GO:0044444; GO:0030529; GO:0044446; GO:0043232; GO:0005737; GO:0044424; GO:1990904; GO:0043229; GO:0044422; GO:0043228; GO:0005622; GO:0044464; GO:0032991; GO:0043226; GO:0005575; GO:0005623_x000D_ [GO:0030529]; GO:0044424; GO:1990904; GO:0005622; GO:0044464; GO:0032991; GO:0005575; GO:0005623	Pf00830	4	16.023	1.50904e+06	369552	0.0559441	1	1	1	1	1	647441	190909	0.0559441	1	1	1	1	1	1.3361e+06	309697	0.104895	2	2	2	2	2	499531	208379	0.048951	1	1	1	1	1	1.56929e+06	1.4366e+06	0.160839	3	3	3	3	3	1.58773e+06	1.41193e+06	0.20979	4	4	4	4	4	1.50563e+06	1.27985e+06	0.111888	2	2	2	2	2	1.63684e+06	1.67782e+06	0.20979	4	4	4	4	4	1.31216e+06	1.27932e+06	0.20979	4	4	4	4	4	1.18932e+06	1.37417e+06	0.160839	3	3	3	3	3	858767	1.12415e+06	0.111888	2	2	2	2	2	706736	1.1136e+06	0.160839	3	3	3	3	3	456367	678079	0.160839	3	3	3	3	3	635792	1.151e+06	0.153846	3	3	3	3	3	757130	1.15854e+06	0.20979	4	4	4	4	4	652871	1.08164e+06	0.153846	3	3	3	3	3	1.63684e+06	1.67782e+06	4	0.0607539	-1.2532	-1.19244	-0.184813	-1.06838	-1.00763	1.2532	1.04301	0.419518	0.437561	0.879763	0.476853	0.497363	1.2532	0.862505	0.0126307	9.3714e-05	0.284712	0.023258	0.00100464	9.3714e-05	0.947946	0.119684	0.000395931	0.378988	0.0790591	0.00554698													1												ü				1														ü					2										ü					ü
483				AT3G16410.1		Symbols: NSP4 nitrile specifier protein 4 chr3:5572145-5574359 FORWARD LENGTH=619	NSP4	[GO:0005515]; GO:0005488; GO:0003674_x000D_ [GO:0005737]; GO:0044424; GO:0005622; GO:0044464; GO:0005575; GO:0005623_x000D_ [GO:0009506]; GO:0005911; GO:0055044; GO:0030054; GO:0005575_x000D_ [GO:0019762]; GO:0019759; GO:0019760; GO:0016145; GO:0019757; GO:1901565; GO:0016143; GO:0044273; GO:1901658; GO:0019748; GO:0043436; GO:1901564; GO:1901575; GO:0006790; GO:1901657; GO:0044248; GO:1901136; GO:0008152; GO:0006082; GO:0006807; GO:0071704; GO:0009056; GO:0044237; GO:1901135; GO:0008150; GO:0044281; GO:0009987_x000D_ [GO:0030246]; GO:0005488; GO:0003674_x000D_ [GO:0080028]; GO:0044271; GO:0050898; GO:1901566; GO:0034641; GO:0044249; GO:1901564; GO:1901576; GO:0006807; GO:0044237; GO:0009058; GO:0071704; GO:0008152; GO:0009987; GO:0008150	Pf01344, Pf01419, Pf13415, Pf13418, Pf13854, Pf13964	4	67.562	80538.2	0	0	0	0	0	0	0	79680.5	0	0	0	0	0	0	0	88860.3	0	0	0	0	0	0	0	50601.2	0	0	0	0	0	0	0	78013.3	71416.7	0.0193861	1	1	1	1	1	82291.6	73180.3	0.0274637	1	1	1	1	1	75954	64564.3	0.0177706	1	1	1	1	1	169849	174101	0	0	0	0	0	0	58253.2	56795	0.0274637	1	1	1	1	1	132962	153627	0	0	0	0	0	0	293403	384074	0.098546	5	4	5	4	5	192500	303320	0.0759289	4	3	4	3	4	116511	173115	0.0468498	2	2	2	2	2	171389	310273	0.0581583	3	2	3	2	3	171608	262589	0.0274637	1	1	1	1	1	148499	246024	0.0646204	3	3	3	3	3	293403	384074	5	-0.197125	1.25147	1.05434	0.477288	0.77418	0.577055	1.25147	0.872287	2.38084	2.07677	1.39212	1.71022	1.4918	1.25147	0.64296	0.0249927	0.000167531	0.285847	0.213847	0.207481	0.000167531	0.872317	0.170412	0.000618953	0.379243	0.38431	0.316719													1								ü								1														ü					1			ü
484				AT1G20020.1		Symbols: ATLFNR2, FNR2 ferredoxin-NADP(+)-oxidoreductase 2 chr1:6942851-6944868 FORWARD LENGTH=369	FNR2	[GO:0003959]; GO:0016651; GO:0016491; GO:0003824; GO:0003674_x000D_ [GO:0004324]; GO:0016731; GO:0016730; GO:0016491; GO:0003824; GO:0003674_x000D_ [GO:0005829]; GO:0044444; GO:0005737; GO:0044424; GO:0005622; GO:0044464; GO:0005575; GO:0005623_x000D_ [GO:0006810]; GO:0051234; GO:0051179; GO:0008150_x000D_ [GO:0008266]; GO:0008187; GO:0003727; GO:0003723; GO:0003676; GO:0097159; GO:1901363; GO:0005488; GO:0003674_x000D_ [GO:0009507]; GO:0009536; GO:0043231; GO:0044444; GO:0043227; GO:0043229; GO:0005737; GO:0044424; GO:0043226; GO:0005622; GO:0044464; GO:0005575; GO:0005623_x000D_ [GO:0009534]; GO:0031976; GO:0044434; GO:0009579; GO:0031984; GO:0044435; GO:0009507; GO:0044424; GO:0043227; GO:0044446; GO:0009536; GO:0044444; GO:0005622; GO:0044464; GO:0043226; GO:0043229; GO:0044422; GO:0043231; GO:0005737; GO:0005575; GO:0005623_x000D_ [GO:0009535]; GO:0009534; GO:0044434; GO:0055035; GO:0031976; GO:0009507; GO:0044435; GO:0042651; GO:0009579; GO:0031984; GO:0009536; GO:0044444; GO:0044446; GO:0034357; GO:0044424; GO:0043227; GO:0043231; GO:0005737; GO:0043229; GO:0044422; GO:0016020; GO:0044436; GO:0005622; GO:0044464; GO:0043226; GO:0005575; GO:0005623_x000D_ [GO:0009536]; GO:0043231; GO:0044444; GO:0043227; GO:0043229; GO:0005737; GO:0044424; GO:0043226; GO:0005622; GO:0044464; GO:0005575; GO:0005623_x000D_ [GO:0009570]; GO:0009532; GO:0044434; GO:0044435; GO:0009507; GO:0009536; GO:0044444; GO:0044446; GO:0043231; GO:0005737; GO:0044424; GO:0043229; GO:0044422; GO:0043227; GO:0005622; GO:0044464; GO:0043226; GO:0005575; GO:0005623_x000D_ [GO:0009579]; GO:0044424; GO:0005622; GO:0044464; GO:0005575; GO:0005623_x000D_ [GO:0009735]; GO:0009725; GO:0009719; GO:0010033; GO:0050896; GO:0042221; GO:0008150_x000D_ [GO:0009817]; GO:0009814; GO:0050832; GO:0045087; GO:0098542; GO:0009620; GO:0006952; GO:0006955; GO:0051707; GO:0006950; GO:0002376; GO:0050896; GO:0043207; GO:0051704; GO:0008150; GO:0009605; GO:0009607_x000D_ [GO:0015979]; GO:0044237; GO:0008152; GO:0009987; GO:0008150_x000D_ [GO:0016020]; GO:0005575_x000D_ [GO:0016491]; GO:0003824; GO:0003674_x000D_ [GO:0042742]; GO:0009617; GO:0098542; GO:0051707; GO:0006952; GO:0043207; GO:0051704; GO:0006950; GO:0009605; GO:0009607; GO:0008150; GO:0050896_x000D_ [GO:0048046]; GO:0005576; GO:0005575_x000D_ [GO:0055114]; GO:0008152; GO:0008150_x000D_ [GO:0098807]; GO:0009535; GO:0044434; GO:0044436; GO:0098796; GO:0009534; GO:0055035; GO:0009507; GO:0044435; GO:0009579; GO:0044424; GO:0043234; GO:0044425; GO:0031976; GO:0042651; GO:0009536; GO:0044444; GO:0044446; GO:0005622; GO:0044464; GO:0032991; GO:0005575; GO:0016020; GO:0031984; GO:0034357; GO:0043231; GO:0005737; GO:0043229; GO:0044422; GO:0005623; GO:0043227; GO:0043226	Pf00175, Pf00667	2	41.142	80538.2	0	0	0	0	0	0	0	223953	66036.3	0	0	0	0	0	0	88860.3	0	0	0	0	0	0	0	50601.2	0	0	0	0	0	0	0	21187.5	0	0	0	0	0	0	0	35642	31695.7	0	0	0	0	0	0	26196.4	0	0	0	0	0	0	0	23627.9	0	0	0	0	0	0	0	22211.2	0	0	0	0	0	0	0	53925.3	62306.8	0	0	0	0	0	0	298675	390975	0.0623306	2	2	2	2	2	16317.2	0	0	0	0	0	0	0	16131.1	0	0	0	0	0	0	0	17681.7	32010.1	0	0	0	0	0	0	16257.1	0	0	0	0	0	0	0	20290.8	33616.5	0.0189702	1	1	1	1	1	298675	390975	2	-1.25086		-0.587336			-0.759529	1.25086	0.420197		0.665571			0.590689	3.97896	0.330419		0.0403083			0.085761	0.0403083	0.674564		0.0620074			0.154404													2		ü								ü						4												ü		ü			ü	ü	3					ü			ü		ü
485				AT3G24503.1		Symbols: ALDH2C4, ALDH1A, REF1 aldehyde dehydrogenase 2C4 chr3:8919732-8923029 REVERSE LENGTH=501	ALDH2C4	[GO:0004028]; GO:0016620; GO:0016903; GO:0016491; GO:0003824; GO:0003674_x000D_ [GO:0004029]; GO:0016620; GO:0016903; GO:0016491; GO:0003824; GO:0003674_x000D_ [GO:0005737]; GO:0044424; GO:0005622; GO:0044464; GO:0005575; GO:0005623_x000D_ [GO:0005829]; GO:0044444; GO:0005737; GO:0044424; GO:0005622; GO:0044464; GO:0005575; GO:0005623_x000D_ [GO:0008152]; GO:0008150_x000D_ [GO:0009699]; GO:0009698; GO:0019438; GO:0044550; GO:1901362; GO:0006725; GO:0019748; GO:1901360; GO:0044249; GO:0009058; GO:1901576; GO:0044237; GO:0008152; GO:0071704; GO:0009987; GO:0008150_x000D_ [GO:0016491]; GO:0003824; GO:0003674_x000D_ [GO:0050269]; GO:0004030; GO:0016620; GO:0016903; GO:0016491; GO:0003824; GO:0003674_x000D_ [GO:0055114]; GO:0008152; GO:0008150	Pf00171	2	54.325	80538.2	0	0	0	0	0	0	0	79680.5	0	0	0	0	0	0	0	88860.3	0	0	0	0	0	0	0	50601.2	0	0	0	0	0	0	0	21187.5	0	0	0	0	0	0	0	15909.2	14147.8	0	0	0	0	0	0	26196.4	0	0	0	0	0	0	0	14043.1	14394.6	0	0	0	0	0	0	22211.2	0	0	0	0	0	0	0	16548.7	19120.9	0	0	0	0	0	0	100597	131684	0.0618762	3	3	3	3	3	21429.5	33766.3	0.0199601	1	1	1	1	1	31769.4	47203.7	0.0199601	1	1	1	1	1	18232.7	33007.5	0	0	0	0	0	0	18007.3	27554.2	0	0	0	0	0	0	41436.5	68649.5	0	0	0	0	0	0	100597	131684	3	-0.777246	0.9851	0.207854	-0.258192	1.24329	0.466046	1.24329	0.583479	1.97945	1.15497	0.836135	2.36738	1.38132	1.42429	0.300484	0.172269	0.61196	0.36123	0.0939799	0.270459	0.0939799	0.642562	0.427783	0.662207	0.460998	0.216327	0.39145													1		ü														1														ü					2			ü		ü
486				AT4G25100.5_x000D_; AT4G25100.1_x000D_; AT4G25100.3_x000D_; AT4G25100.2		Symbols: FSD1 Fe superoxide dismutase 1 chr4:12884649-12886501 REVERSE LENGTH=212<|>Symbols: FSD1, ATFSD1 Fe superoxide dismutase 1 chr4:12884649-12886501 REVERSE LENGTH=212<|>Symbols: FSD1 Fe superoxide dismutase 1 chr4:12884649-12886501 REVERSE LENGTH=212<|>Symbols: FSD1 Fe superoxide dismutase 1 chr4:12884649-12886501 REVERSE LENGTH=212	FSD1	[GO:0004784]; GO:0016209; GO:0016721; GO:0003674; GO:0016491; GO:0003824_x000D_ [GO:0005507]; GO:0046914; GO:0046872; GO:0043169; GO:0043167; GO:0005488; GO:0003674_x000D_ [GO:0005515]; GO:0005488; GO:0003674_x000D_ [GO:0005737]; GO:0044424; GO:0005622; GO:0044464; GO:0005575; GO:0005623_x000D_ [GO:0005739]; GO:0043231; GO:0044444; GO:0043227; GO:0043229; GO:0005737; GO:0044424; GO:0043226; GO:0005622; GO:0044464; GO:0005575; GO:0005623_x000D_ [GO:0005829]; GO:0044444; GO:0005737; GO:0044424; GO:0005622; GO:0044464; GO:0005575; GO:0005623_x000D_ [GO:0005886]; GO:0016020; GO:0044464; GO:0071944; GO:0005575; GO:0005623_x000D_ [GO:0006801]; GO:0072593; GO:0044237; GO:0008152; GO:0009987; GO:0008150_x000D_ [GO:0006979]; GO:0006950; GO:0050896; GO:0008150_x000D_ [GO:0007623]; GO:0048511; GO:0008150_x000D_ [GO:0009507]; GO:0009536; GO:0043231; GO:0044444; GO:0043227; GO:0043229; GO:0005737; GO:0044424; GO:0043226; GO:0005622; GO:0044464; GO:0005575; GO:0005623_x000D_ [GO:0009536]; GO:0043231; GO:0044444; GO:0043227; GO:0043229; GO:0005737; GO:0044424; GO:0043226; GO:0005622; GO:0044464; GO:0005575; GO:0005623_x000D_ [GO:0009570]; GO:0009532; GO:0044434; GO:0044435; GO:0009507; GO:0009536; GO:0044444; GO:0044446; GO:0043231; GO:0005737; GO:0044424; GO:0043229; GO:0044422; GO:0043227; GO:0005622; GO:0044464; GO:0043226; GO:0005575; GO:0005623_x000D_ [GO:0009579]; GO:0044424; GO:0005622; GO:0044464; GO:0005575; GO:0005623_x000D_ [GO:0009642]; GO:0009416; GO:0009314; GO:0009628; GO:0050896; GO:0008150_x000D_ [GO:0009941]; GO:0009526; GO:0044434; GO:0031967; GO:0044435; GO:0009507; GO:0031975; GO:0043227; GO:0044446; GO:0009536; GO:0044444; GO:0044464; GO:0043226; GO:0043229; GO:0044422; GO:0044424; GO:0043231; GO:0005737; GO:0005575; GO:0005623; GO:0005622_x000D_ [GO:0010193]; GO:0000302; GO:0001101; GO:0010035; GO:0006979; GO:1901700; GO:0042221; GO:0006950; GO:0050896; GO:0008150_x000D_ [GO:0016020]; GO:0005575_x000D_ [GO:0016491]; GO:0003824; GO:0003674_x000D_ [GO:0019430]; GO:0006801; GO:0071451; GO:0098869; GO:0072593; GO:0000303; GO:0071450; GO:1990748; GO:0044237; GO:0000305; GO:0034614; GO:0009987; GO:0097237; GO:0098754; GO:0008152; GO:0000302; GO:0010035; GO:0034599; GO:1901701; GO:0008150; GO:0009636; GO:0070887; GO:0006979; GO:1901700; GO:0042221; GO:0033554; GO:0051716; GO:0006950; GO:0050896_x000D_ [GO:0019904]; GO:0005515; GO:0005488; GO:0003674_x000D_ [GO:0031969]; GO:0009941; GO:0042170; GO:0044434; GO:0009526; GO:0031090; GO:0044435; GO:0009507; GO:0031967; GO:0016020; GO:0043227; GO:0044422; GO:0009536; GO:0044444; GO:0044446; GO:0031975; GO:0005575; GO:0043226; GO:0043231; GO:0005737; GO:0044424; GO:0043229; GO:0044464; GO:0005622; GO:0005623_x000D_ [GO:0046686]; GO:0010038; GO:0010035; GO:0042221; GO:0050896; GO:0008150_x000D_ [GO:0046688]; GO:0010038; GO:0010035; GO:0042221; GO:0050896; GO:0008150_x000D_ [GO:0046872]; GO:0043169; GO:0043167; GO:0005488; GO:0003674_x000D_ [GO:0055114]; GO:0008152; GO:0008150	Pf00081, Pf02777	3	23.776	80538.2	0	0	0	0	0	0	0	79680.5	0	0	0	0	0	0	0	88860.3	0	0	0	0	0	0	0	50601.2	0	0	0	0	0	0	0	471977	432069	0	0	0	0	0	0	520394	462776	0	0	0	0	0	0	404501	343844	0	0	0	0	0	0	542719	556305	0	0	0	0	0	0	451944	440631	0	0	0	0	0	0	617602	713594	0	0	0	0	0	0	879983	1.15192e+06	0.0754717	3	3	3	3	3	913278	1.43904e+06	0.0330189	1	1	1	1	1	933259	1.38666e+06	0.127358	4	4	4	4	4	1.15126e+06	2.08417e+06	0.127358	4	4	4	4	4	1.00463e+06	1.53725e+06	0.0754717	2	2	2	2	2	1.12954e+06	1.87135e+06	0.0754717	3	3	3	3	3	1.15126e+06	2.08417e+06	4	0.266861	0.972114	1.23897	0.202854	0.76926	1.03612	1.23897	1.20319	1.96171	2.36031	1.15097	1.70439	2.05071	1.23897	0.327266	0.016419	0.000178077	0.294705	0.0306318	0.000665103	0.000178077	0.674564	0.140193	0.000647086	0.389708	0.09426	0.00430389													4	ü	ü			ü			ü								2														ü			ü		4			ü		ü					ü	ü
487				AT4G23670.1		Symbols: Polyketide cyclase/dehydrase and lipid transport superfamily protein chr4:12332846-12333656 REVERSE LENGTH=151	AT4G23670	[GO:0005507]; GO:0046914; GO:0046872; GO:0043169; GO:0043167; GO:0005488; GO:0003674_x000D_ [GO:0005773]; GO:0043231; GO:0044444; GO:0043227; GO:0043229; GO:0005737; GO:0044424; GO:0043226; GO:0005622; GO:0044464; GO:0005575; GO:0005623_x000D_ [GO:0006952]; GO:0006950; GO:0050896; GO:0008150_x000D_ [GO:0009607]; GO:0050896; GO:0008150_x000D_ [GO:0009651]; GO:0006970; GO:0006950; GO:0009628; GO:0050896; GO:0008150_x000D_ [GO:0042742]; GO:0009617; GO:0098542; GO:0051707; GO:0006952; GO:0043207; GO:0051704; GO:0006950; GO:0009605; GO:0009607; GO:0008150; GO:0050896_x000D_ [GO:0046686]; GO:0010038; GO:0010035; GO:0042221; GO:0050896; GO:0008150	Pf00407	3	17.507	80538.2	0	0	0	0	0	0	0	79680.5	0	0	0	0	0	0	0	88860.3	0	0	0	0	0	0	0	50601.2	0	0	0	0	0	0	0	221234	202527	0.0529801	1	1	1	1	1	275347	244860	0.0529801	1	1	1	1	1	238504	202740	0	0	0	0	0	0	224622	230244	0.0529801	1	1	1	1	1	248869	242639	0.0529801	1	1	1	1	1	329411	380610	0.0529801	1	1	1	1	1	1.85891e+06	2.43336e+06	0.15894	3	3	3	3	4	190607	300338	0.0529801	1	1	1	1	1	168978	251070	0.0529801	1	1	1	1	1	157050	284315	0.0529801	1	1	1	1	1	172114	263364	0.0529801	1	1	1	1	1	168490	279144	0.0529801	1	1	1	1	1	1.85891e+06	2.43336e+06	4	-1.23885	0.680992	-0.55786	0.113977	0.567015	-0.671837	1.23885	0.42371	1.60324	0.679309	1.08221	1.48146	0.627707	1.23885	0.243934	0.505065	0.00646953	0.572199	0.579059	0.00877289	0.00646953	0.590982	0.677781	0.0133472	0.668674	0.713251	0.0258366													1					ü											2												ü					ü		1																	ü
488				AT1G27090.1		Symbols: glycine-rich protein chr1:9404041-9406098 REVERSE LENGTH=420	AT1G27090	[GO:0003729]; GO:0003723; GO:0003676; GO:0097159; GO:1901363; GO:0005488; GO:0003674_x000D_ [GO:0005829]; GO:0044444; GO:0005737; GO:0044424; GO:0005622; GO:0044464; GO:0005575; GO:0005623_x000D_ [GO:0009507]; GO:0009536; GO:0043231; GO:0044444; GO:0043227; GO:0043229; GO:0005737; GO:0044424; GO:0043226; GO:0005622; GO:0044464; GO:0005575; GO:0005623		1	45.99	80538.2	0	0	0	0	0	0	0	79680.5	0	0	0	0	0	0	0	130704	30296.1	0	0	0	0	0	0	50601.2	0	0	0	0	0	0	0	60700.8	55568.1	0.0404762	1	1	1	1	2	65161.2	57946.6	0.0404762	1	1	1	1	1	41706.6	35452.5	0.0404762	1	1	1	1	1	68407.8	70120.3	0.0404762	1	1	1	1	2	119055	116075	0.0404762	1	1	1	1	2	64548.5	74581.1	0.0404762	1	1	1	1	2	40980.6	53644.9	0.0404762	1	1	1	1	1	35749.7	56330.4	0.0404762	1	1	1	1	2	27422.6	40745	0.0404762	1	1	1	1	2	26397.7	47788.9	0.0404762	1	1	1	1	1	41901.7	64116.7	0	0	0	0	0	0	48247	79932.8	0.0404762	1	1	1	1	1	130704	116075	2	0.136541	-0.679256	-0.542715	0.557367	-1.23662	-1.10008	1.23662	1.09927	0.624487	0.686478	1.47158	0.424365	0.46649	1.23662	0.713668	0.102758	0.115971	0.122067	0.0154413	0.0181208	0.0154413	0.907922	0.349845	0.154453	0.185875	0.0562235	0.0447013													1										ü						0																			1					ü
489				AT5G13980.1_x000D_; AT5G13980.2		Symbols: Glycosyl hydrolase family 38 protein chr5:4508626-4514334 FORWARD LENGTH=1024<|>Symbols: Glycosyl hydrolase family 38 protein chr5:4508626-4514334 FORWARD LENGTH=1024	AT5G13980	[GO:0003824]; GO:0003674_x000D_ [GO:0004553]; GO:0016798; GO:0016787; GO:0003824; GO:0003674_x000D_ [GO:0004559]; GO:0015923; GO:0004553; GO:0016798; GO:0016787; GO:0003824; GO:0003674_x000D_ [GO:0005576]; GO:0005575_x000D_ [GO:0005618]; GO:0030312; GO:0044464; GO:0071944; GO:0005575; GO:0005623_x000D_ [GO:0005773]; GO:0043231; GO:0044444; GO:0043227; GO:0043229; GO:0005737; GO:0044424; GO:0043226; GO:0005622; GO:0044464; GO:0005575; GO:0005623_x000D_ [GO:0005774]; GO:0044437; GO:0098588; GO:0098805; GO:0005773; GO:0044444; GO:0044446; GO:0031090; GO:0016020; GO:0043231; GO:0005737; GO:0044424; GO:0043229; GO:0044422; GO:0043227; GO:0005575; GO:0005622; GO:0044464; GO:0043226; GO:0005623_x000D_ [GO:0005975]; GO:0044238; GO:0071704; GO:0008152; GO:0008150_x000D_ [GO:0006013]; GO:0019318; GO:0005996; GO:0005975; GO:0044281; GO:0044238; GO:0071704; GO:0008152; GO:0008150_x000D_ [GO:0006517]; GO:0006464; GO:0009100; GO:0036211; GO:0044267; GO:0019538; GO:0044260; GO:1901135; GO:0043412; GO:0043170; GO:0044238; GO:1901564; GO:0044237; GO:0071704; GO:0008152; GO:0006807; GO:0009987; GO:0008150_x000D_ [GO:0008152]; GO:0008150_x000D_ [GO:0008270]; GO:0046914; GO:0046872; GO:0043169; GO:0043167; GO:0005488; GO:0003674_x000D_ [GO:0009505]; GO:0005618; GO:0030312; GO:0044464; GO:0071944; GO:0005575; GO:0005623_x000D_ [GO:0015923]; GO:0004553; GO:0016798; GO:0016787; GO:0003824; GO:0003674_x000D_ [GO:0016787]; GO:0003824; GO:0003674_x000D_ [GO:0016798]; GO:0016787; GO:0003824; GO:0003674_x000D_ [GO:0030246]; GO:0005488; GO:0003674_x000D_ [GO:0046872]; GO:0043169; GO:0043167; GO:0005488; GO:0003674_x000D_ [GO:0048046]; GO:0005576; GO:0005575	Pf01074, Pf07748, Pf09261	2	115.83	80538.2	0	0	0	0	0	0	0	79680.5	0	0	0	0	0	0	0	88860.3	0	0	0	0	0	0	0	50601.2	0	0	0	0	0	0	0	21187.5	0	0.00976562	1	1	1	1	1	21353	0	0	0	0	0	0	0	26196.4	0	0	0	0	0	0	0	23627.9	0	0	0	0	0	0	0	22211.2	0	0	0	0	0	0	0	21581.9	0	0.00976562	1	1	1	1	1	22452.1	29390.5	0.0273438	3	3	3	3	3	4945.11	7791.96	0.0166016	2	2	2	2	2	16131.1	0	0.00976562	1	1	1	1	1	6051.69	10955.6	0.0166016	2	2	2	2	2	9479.39	14505.1	0.00976562	1	1	1	1	1	16103.3	0	0.00976562	1	1	1	1	1	88860.3	29390.5	3	-0.31838	-0.908751	-1.22713		-0.886944	-1.20532	1.22713	0.80197	0.532646	0.427166		0.540758	0.433672	0.476325	0.658584	0.188954	0.0159975		0.18994	0.0158148	0.0158148	0.880837	0.435274	0.0281391		0.355175	0.0397821													2		ü			ü											1														ü					3								ü		ü							ü
490				AT2G45980.1		Symbols: unknown protein; FUNCTIONS IN: molecular_function unknown; INVOLVED IN: biological_process unknown; LOCATED IN: cellular_component unknown; EXPRESSED IN: 25 plant structures; EXPRESSED DURING: 15 growth stages; BEST Arabidopsis thaliana protein match is: unknown protein (TAIR:AT4G00355.2); Has 93 Blast hits to 90 proteins in 15 species: Archae - 0; Bacteria - 0; Metazoa - 0; Fungi - 0; Plants - 93; Viruses - 0; Other Eukaryotes - 0 (source: NCBI BLink). chr2:18917680-18918569 REVERSE LENGTH=256	AT2G45980; ATI1	[GO:0005515]; GO:0005488; GO:0003674_x000D_ [GO:0005622]; GO:0044464; GO:0005575; GO:0005623_x000D_ [GO:0005623]; GO:0005575_x000D_ [GO:0005634]; GO:0043231; GO:0043227; GO:0043229; GO:0043226; GO:0044424; GO:0005575; GO:0005622; GO:0044464; GO:0005623_x000D_ [GO:0005783]; GO:0012505; GO:0043231; GO:0044444; GO:0044464; GO:0043227; GO:0043229; GO:0005737; GO:0044424; GO:0005575; GO:0005623; GO:0043226; GO:0005622_x000D_ [GO:0005789]; GO:0016020; GO:0042175; GO:0044425; GO:0044432; GO:0098827; GO:0005575; GO:0012505; GO:0044464; GO:0005783; GO:0044444; GO:0044446; GO:0031984; GO:0005623; GO:0043231; GO:0005737; GO:0044424; GO:0043229; GO:0044422; GO:0043227; GO:0005622; GO:0043226_x000D_ [GO:0005829]; GO:0044444; GO:0005737; GO:0044424; GO:0005622; GO:0044464; GO:0005575; GO:0005623_x000D_ [GO:0006810]; GO:0051234; GO:0051179; GO:0008150_x000D_ [GO:0006914]; GO:0044248; GO:0061919; GO:0009056; GO:0044237; GO:0009987; GO:0008152; GO:0008150_x000D_ [GO:0009507]; GO:0009536; GO:0043231; GO:0044444; GO:0043227; GO:0043229; GO:0005737; GO:0044424; GO:0043226; GO:0005622; GO:0044464; GO:0005575; GO:0005623_x000D_ [GO:0009536]; GO:0043231; GO:0044444; GO:0043227; GO:0043229; GO:0005737; GO:0044424; GO:0043226; GO:0005622; GO:0044464; GO:0005575; GO:0005623_x000D_ [GO:0009570]; GO:0009532; GO:0044434; GO:0044435; GO:0009507; GO:0009536; GO:0044444; GO:0044446; GO:0043231; GO:0005737; GO:0044424; GO:0043229; GO:0044422; GO:0043227; GO:0005622; GO:0044464; GO:0043226; GO:0005575; GO:0005623_x000D_ [GO:0015031]; GO:0015833; GO:0045184; GO:0042886; GO:0071702; GO:0008104; GO:0051234; GO:0071705; GO:0006810; GO:0033036; GO:0051179; GO:0008150_x000D_ [GO:0016020]; GO:0005575_x000D_ [GO:0016021]; GO:0031224; GO:0044425; GO:0005575; GO:0016020_x000D_ [GO:0031969]; GO:0009941; GO:0042170; GO:0044434; GO:0009526; GO:0031090; GO:0044435; GO:0009507; GO:0031967; GO:0016020; GO:0043227; GO:0044422; GO:0009536; GO:0044444; GO:0044446; GO:0031975; GO:0005575; GO:0043226; GO:0043231; GO:0005737; GO:0044424; GO:0043229; GO:0044464; GO:0005622; GO:0005623_x000D_ [GO:0043231]; GO:0043227; GO:0043229; GO:0043226; GO:0044424; GO:0005575; GO:0005622; GO:0044464; GO:0005623_x000D_ [GO:0071211]; GO:0006623; GO:0006914; GO:0006605; GO:0007034; GO:0072666; GO:0044248; GO:0061919; GO:0006886; GO:0046907; GO:0072594; GO:0072665; GO:0009056; GO:0044237; GO:0009987; GO:0015031; GO:0034613; GO:0006810; GO:0051641; GO:0051649; GO:0033365; GO:0045184; GO:0008152; GO:0008150; GO:0015833; GO:0008104; GO:0070727; GO:0051234; GO:0051179; GO:0042886; GO:0071702; GO:0033036; GO:0071705_x000D_ [GO:1904962]; GO:0007034; GO:0016192; GO:0016482; GO:0046907; GO:0006810; GO:0051641; GO:0051649; GO:0051234; GO:0051179; GO:0008150		3	28.826	310957	76150.8	0.0351562	1	1	1	1	1	332036	97906.5	0.0351562	1	1	1	1	1	449058	104088	0	0	0	0	0	0	355913	148469	0.0351562	1	1	1	1	1	103095	94378	0.0351562	1	1	1	1	1	145613	129490	0.0351562	1	1	1	1	1	50282.6	42742.5	0.0351562	1	1	1	1	1	165324	169463	0.0703125	2	2	2	2	2	155535	151641	0.0703125	2	2	2	2	2	224053	258877	0.0351562	1	1	1	1	1	150158	196562	0.0351562	1	1	1	1	1	173735	273753	0.0703125	2	2	2	2	2	128189	190467	0.0703125	2	2	2	2	2	256585	464507	0.136719	2	2	2	2	2	153201	234424	0.136719	2	2	2	2	2	245352	406485	0.136719	2	2	2	2	2	449058	464507	2	0.509356	0.715801	1.22516	0.977376	-0.261575	0.247781	1.22516	1.42341	1.64239	2.33781	1.96888	0.834177	1.18738	1.22516	0.1739	0.181895	0.032317	0.0588175	0.419706	0.379057	0.032317	0.504253	0.430501	0.0512314	0.0997664	0.593161	0.497059													1								ü								2														ü				ü	4					ü	ü				ü		ü
491				AT5G09810.1		Symbols: ACT7 actin 7 chr5:3052809-3054220 FORWARD LENGTH=377	ACT7	[GO:0000166]; GO:0036094; GO:1901265; GO:0005488; GO:0097159; GO:1901363; GO:0003674_x000D_ [GO:0005200]; GO:0005198; GO:0003674_x000D_ [GO:0005515]; GO:0005488; GO:0003674_x000D_ [GO:0005524]; GO:0032559; GO:0035639; GO:0030554; GO:0032555; GO:0043168; GO:1901265; GO:0017076; GO:0032553; GO:0043167; GO:0097159; GO:1901363; GO:0000166; GO:0097367; GO:0005488; GO:0036094; GO:0003674_x000D_ [GO:0005618]; GO:0030312; GO:0044464; GO:0071944; GO:0005575; GO:0005623_x000D_ [GO:0005730]; GO:0031981; GO:0043232; GO:0044428; GO:0070013; GO:0043228; GO:0043229; GO:0005634; GO:0044446; GO:0043233; GO:0044424; GO:0043226; GO:0043231; GO:0044422; GO:0031974; GO:0005622; GO:0044464; GO:0005575; GO:0043227; GO:0005623_x000D_ [GO:0005737]; GO:0044424; GO:0005622; GO:0044464; GO:0005575; GO:0005623_x000D_ [GO:0005739]; GO:0043231; GO:0044444; GO:0043227; GO:0043229; GO:0005737; GO:0044424; GO:0043226; GO:0005622; GO:0044464; GO:0005575; GO:0005623_x000D_ [GO:0005829]; GO:0044444; GO:0005737; GO:0044424; GO:0005622; GO:0044464; GO:0005575; GO:0005623_x000D_ [GO:0005856]; GO:0043232; GO:0043228; GO:0043229; GO:0043226; GO:0044424; GO:0005575; GO:0005622; GO:0044464; GO:0005623_x000D_ [GO:0005886]; GO:0016020; GO:0044464; GO:0071944; GO:0005575; GO:0005623_x000D_ [GO:0007010]; GO:0006996; GO:0016043; GO:0009987; GO:0071840; GO:0008150_x000D_ [GO:0009416]; GO:0009314; GO:0009628; GO:0050896; GO:0008150_x000D_ [GO:0009506]; GO:0005911; GO:0055044; GO:0030054; GO:0005575_x000D_ [GO:0009570]; GO:0009532; GO:0044434; GO:0044435; GO:0009507; GO:0009536; GO:0044444; GO:0044446; GO:0043231; GO:0005737; GO:0044424; GO:0043229; GO:0044422; GO:0043227; GO:0005622; GO:0044464; GO:0043226; GO:0005575; GO:0005623_x000D_ [GO:0009611]; GO:0006950; GO:0050896; GO:0008150_x000D_ [GO:0009733]; GO:0009725; GO:0009719; GO:0010033; GO:0050896; GO:0042221; GO:0008150_x000D_ [GO:0009845]; GO:0032501; GO:0090351; GO:0008150; GO:0009791; GO:0007275; GO:0048856; GO:0032502_x000D_ [GO:0009941]; GO:0009526; GO:0044434; GO:0031967; GO:0044435; GO:0009507; GO:0031975; GO:0043227; GO:0044446; GO:0009536; GO:0044444; GO:0044464; GO:0043226; GO:0043229; GO:0044422; GO:0044424; GO:0043231; GO:0005737; GO:0005575; GO:0005623; GO:0005622_x000D_ [GO:0010053]; GO:0010015; GO:0090558; GO:0090627; GO:0048364; GO:1905392; GO:0009888; GO:0030154; GO:0022622; GO:0099402; GO:0009653; GO:0048856; GO:0048869; GO:0048731; GO:0032502; GO:0009987; GO:0007275; GO:0008150; GO:0032501_x000D_ [GO:0048364]; GO:0022622; GO:0099402; GO:0048731; GO:0048856; GO:0007275; GO:0032502; GO:0032501; GO:0008150_x000D_ [GO:0048767]; GO:0048588; GO:0060560; GO:0080147; GO:0016049; GO:0048468; GO:0048589; GO:0009653; GO:0048765; GO:0009987; GO:0040007; GO:0030154; GO:0048856; GO:0048869; GO:0032502; GO:0010053; GO:0048764; GO:0008150; GO:0010015; GO:0090558; GO:0090627; GO:0010054; GO:0048469; GO:0071695; GO:0048364; GO:1905392; GO:0009888; GO:0021700; GO:0022622; GO:0099402; GO:0048731; GO:0007275; GO:0032501_x000D_ [GO:0051301]; GO:0009987; GO:0008150	Pf00022	8	41.709	2.31414e+06	566715	0.122016	4	0	4	0	4	2.18371e+06	643904	0.122016	4	0	4	0	5	2.80434e+06	650023	0.122016	4	0	4	0	5	4.21006e+06	1.75622e+06	0.122016	4	0	4	0	5	2.38151e+06	2.18014e+06	0.201592	8	3	8	3	9	2.13479e+06	1.89842e+06	0.241379	8	4	8	4	9	2.13342e+06	1.8135e+06	0.198939	7	3	7	3	8	4.50758e+06	4.62042e+06	0.31565	11	4	11	4	15	4.41999e+06	4.30935e+06	0.291777	12	4	14	4	20	5.08e+06	5.86956e+06	0.334218	12	4	13	4	19	4.33672e+06	5.67689e+06	0.350133	15	4	15	4	23	2.87669e+06	4.53277e+06	0.310345	13	4	13	4	17	2.32212e+06	3.45025e+06	0.230769	9	3	9	3	12	5.18498e+06	9.3866e+06	0.34748	13	4	13	4	23	5.14011e+06	7.86524e+06	0.31565	12	3	12	3	19	5.19637e+06	8.60904e+06	0.297082	12	4	13	4	22	5.19637e+06	9.3866e+06	23	0.752396	0.472438	1.22483	1.07403	-0.601591	0.150806	1.22483	1.68459	1.38745	2.33729	2.1053	0.659027	1.11019	1.22483	0.0614989	0.233741	4.80727e-05	0.000183717	0.123092	0.226667	4.80727e-05	0.266198	0.466523	0.000237141	0.000742254	0.263941	0.339621													3							ü	ü				ü				5			ü	ü	ü	ü											ü		5			ü	ü	ü					ü	ü
492				ATCG00490.1		Symbols: RBCL ribulose-bisphosphate carboxylases chrC:54958-56397 FORWARD LENGTH=479	rbcL	[GO:0000287]; GO:0046872; GO:0043169; GO:0043167; GO:0005488; GO:0003674_x000D_ [GO:0004497]; GO:0016491; GO:0003824; GO:0003674_x000D_ [GO:0005618]; GO:0030312; GO:0044464; GO:0071944; GO:0005575; GO:0005623_x000D_ [GO:0009507]; GO:0009536; GO:0043231; GO:0044444; GO:0043227; GO:0043229; GO:0005737; GO:0044424; GO:0043226; GO:0005622; GO:0044464; GO:0005575; GO:0005623_x000D_ [GO:0009535]; GO:0009534; GO:0044434; GO:0055035; GO:0031976; GO:0009507; GO:0044435; GO:0042651; GO:0009579; GO:0031984; GO:0009536; GO:0044444; GO:0044446; GO:0034357; GO:0044424; GO:0043227; GO:0043231; GO:0005737; GO:0043229; GO:0044422; GO:0016020; GO:0044436; GO:0005622; GO:0044464; GO:0043226; GO:0005575; GO:0005623_x000D_ [GO:0009536]; GO:0043231; GO:0044444; GO:0043227; GO:0043229; GO:0005737; GO:0044424; GO:0043226; GO:0005622; GO:0044464; GO:0005575; GO:0005623_x000D_ [GO:0009570]; GO:0009532; GO:0044434; GO:0044435; GO:0009507; GO:0009536; GO:0044444; GO:0044446; GO:0043231; GO:0005737; GO:0044424; GO:0043229; GO:0044422; GO:0043227; GO:0005622; GO:0044464; GO:0043226; GO:0005575; GO:0005623_x000D_ [GO:0009579]; GO:0044424; GO:0005622; GO:0044464; GO:0005575; GO:0005623_x000D_ [GO:0009737]; GO:0001101; GO:0009725; GO:0033993; GO:0097305; GO:0042221; GO:0009719; GO:0010033; GO:1901700; GO:0050896; GO:0008150_x000D_ [GO:0009853]; GO:0043094; GO:0044237; GO:0008152; GO:0009987; GO:0008150_x000D_ [GO:0009941]; GO:0009526; GO:0044434; GO:0031967; GO:0044435; GO:0009507; GO:0031975; GO:0043227; GO:0044446; GO:0009536; GO:0044444; GO:0044464; GO:0043226; GO:0043229; GO:0044422; GO:0044424; GO:0043231; GO:0005737; GO:0005575; GO:0005623; GO:0005622_x000D_ [GO:0010287]; GO:0009570; GO:0044434; GO:0009532; GO:0009507; GO:0044435; GO:0009536; GO:0044444; GO:0044446; GO:0043231; GO:0005737; GO:0044424; GO:0043229; GO:0044422; GO:0043227; GO:0005622; GO:0044464; GO:0043226; GO:0005575; GO:0005623_x000D_ [GO:0015977]; GO:0071704; GO:0008152; GO:0008150_x000D_ [GO:0015979]; GO:0044237; GO:0008152; GO:0009987; GO:0008150_x000D_ [GO:0016020]; GO:0005575_x000D_ [GO:0016491]; GO:0003824; GO:0003674_x000D_ [GO:0016829]; GO:0003824; GO:0003674_x000D_ [GO:0016984]; GO:0016831; GO:0016830; GO:0016829; GO:0003824; GO:0003674_x000D_ [GO:0019253]; GO:0015977; GO:0019685; GO:0071704; GO:0015979; GO:0016051; GO:0008152; GO:0044237; GO:0005975; GO:1901576; GO:0008150; GO:0009987; GO:0044238; GO:0009058_x000D_ [GO:0022626]; GO:0005840; GO:0044445; GO:0030529; GO:0043232; GO:0044444; GO:0005829; GO:0044424; GO:1990904; GO:0043228; GO:0043229; GO:0005737; GO:0005622; GO:0044464; GO:0032991; GO:0043226; GO:0005575; GO:0005623_x000D_ [GO:0046686]; GO:0010038; GO:0010035; GO:0042221; GO:0050896; GO:0008150_x000D_ [GO:0046872]; GO:0043169; GO:0043167; GO:0005488; GO:0003674_x000D_ [GO:0048046]; GO:0005576; GO:0005575_x000D_ [GO:0055114]; GO:0008152; GO:0008150	Pf00016, Pf02788	24	52.922	2.20257e+07	5.39393e+06	0.192067	10	10	10	10	15	8.77054e+06	2.58615e+06	0.17119	9	9	9	9	14	2.07136e+07	4.80125e+06	0.19833	10	10	10	10	14	6.84891e+06	2.85702e+06	0.164927	9	9	9	9	13	1.53099e+07	1.40153e+07	0.367432	20	20	20	20	31	1.29121e+07	1.14825e+07	0.354906	19	19	19	19	28	1.58175e+07	1.34456e+07	0.354906	19	19	19	19	29	2.60596e+07	2.67119e+07	0.392484	29	29	29	29	40	5.02199e+07	4.89628e+07	0.413361	26	26	26	26	38	3.04351e+07	3.51656e+07	0.417537	29	29	29	29	42	4.57045e+07	5.98286e+07	0.419624	29	29	29	29	51	2.37326e+07	3.73952e+07	0.386221	28	28	28	28	47	1.16962e+07	1.73785e+07	0.392484	22	22	22	22	31	2.10486e+07	3.81052e+07	0.371608	28	28	28	28	45	2.04607e+07	3.13083e+07	0.392484	27	27	27	27	38	2.53814e+07	4.20504e+07	0.375783	28	28	28	28	43	5.02199e+07	5.98286e+07	51	-0.0716331	0.673513	0.60188	1.2237	-0.550187	-0.62182	1.2237	0.95156	1.59495	1.51769	2.33545	0.682932	0.649851	1.2237	0.897508	0.263398	0.00814577	0.00461268	0.378628	0.0631365	0.00461268	0.964807	0.487287	0.0159799	0.0113761	0.560907	0.120472													2		ü			ü											2														ü			ü		3								ü		ü					ü
493				AT1G68560.1		Symbols: ATXYL1, XYL1, TRG1 alpha-xylosidase 1 chr1:25734435-25737897 REVERSE LENGTH=915	XYL1	[GO:0000272]; GO:0005976; GO:0009057; GO:0016052; GO:0005975; GO:0043170; GO:1901575; GO:0044238; GO:0071704; GO:0009056; GO:0008152; GO:0008150_x000D_ [GO:0003824]; GO:0003674_x000D_ [GO:0004553]; GO:0016798; GO:0016787; GO:0003824; GO:0003674_x000D_ [GO:0005576]; GO:0005575_x000D_ [GO:0005618]; GO:0030312; GO:0044464; GO:0071944; GO:0005575; GO:0005623_x000D_ [GO:0005829]; GO:0044444; GO:0005737; GO:0044424; GO:0005622; GO:0044464; GO:0005575; GO:0005623_x000D_ [GO:0005975]; GO:0044238; GO:0071704; GO:0008152; GO:0008150_x000D_ [GO:0008152]; GO:0008150_x000D_ [GO:0009044]; GO:0097599; GO:0004553; GO:0016798; GO:0016787; GO:0003824; GO:0003674_x000D_ [GO:0009505]; GO:0005618; GO:0030312; GO:0044464; GO:0071944; GO:0005575; GO:0005623_x000D_ [GO:0009506]; GO:0005911; GO:0055044; GO:0030054; GO:0005575_x000D_ [GO:0009507]; GO:0009536; GO:0043231; GO:0044444; GO:0043227; GO:0043229; GO:0005737; GO:0044424; GO:0043226; GO:0005622; GO:0044464; GO:0005575; GO:0005623_x000D_ [GO:0010411]; GO:0006073; GO:0010410; GO:0044042; GO:0044264; GO:0010383; GO:0005976; GO:0044260; GO:0044262; GO:0044036; GO:0005975; GO:0043170; GO:0044237; GO:0071554; GO:0044238; GO:0071704; GO:0008152; GO:0009987; GO:0008150_x000D_ [GO:0016787]; GO:0003824; GO:0003674_x000D_ [GO:0016798]; GO:0016787; GO:0003824; GO:0003674_x000D_ [GO:0030246]; GO:0005488; GO:0003674_x000D_ [GO:0045493]; GO:0000272; GO:0045491; GO:0005976; GO:0009057; GO:0016052; GO:0010410; GO:0005975; GO:0043170; GO:1901575; GO:0010383; GO:0044238; GO:0071704; GO:0009056; GO:0044036; GO:0008152; GO:0044260; GO:0071554; GO:0008150; GO:0044237; GO:0009987_x000D_ [GO:0046556]; GO:0004553; GO:0016798; GO:0016787; GO:0003824; GO:0003674_x000D_ [GO:0046686]; GO:0010038; GO:0010035; GO:0042221; GO:0050896; GO:0008150_x000D_ [GO:0048046]; GO:0005576; GO:0005575_x000D_ [GO:0061634]; GO:0004553; GO:0016798; GO:0016787; GO:0003824; GO:0003674_x000D_ [GO:0071555]; GO:0045229; GO:0071554; GO:0016043; GO:0009987; GO:0071840; GO:0008150_x000D_ [GO:0080176]; GO:0004553; GO:0016798; GO:0016787; GO:0003824; GO:0003674	Pf01055	6	102.333	40565.4	9934.14	0	0	0	0	0	0	79680.5	0	0	0	0	0	0	0	88860.3	0	0	0	0	0	0	0	98992.5	41294.6	0	0	0	0	0	0	26046.3	23843.9	0	0	0	0	0	0	45972.4	40882.3	0.0142076	1	1	1	1	1	37655.7	32009.1	0	0	0	0	0	0	53228.9	54561.4	0	0	0	0	0	0	33794.3	32948.3	0	0	0	0	0	0	45704	52807.6	0.0142076	1	1	1	1	1	358521	469315	0.0699454	7	7	7	7	8	26264.1	41384.1	0.0142076	1	1	1	1	1	38691.5	57488.6	0.0142076	1	1	1	1	2	14448	26155.8	0.0142076	1	1	1	1	1	44799.4	68550.7	0	0	0	0	0	0	44259.7	73326.9	0	0	0	0	0	0	358521	469315	8	-1.22292	1.00479	-0.218125	0.288864	0.715928	-0.506989	1.22292	0.428415	2.00665	0.859682	1.22168	1.64254	0.703689	1.22292	0.305884	0.360577	0.680442	0.341011	0.504825	0.342173	0.305884	0.647925	0.570608	0.72042	0.439379	0.658377	0.463081													1		ü														3						ü								ü			ü		2					ü			ü
494				AT4G35830.1		Symbols: ACO1 aconitase 1 chr4:16973007-16977949 REVERSE LENGTH=898	ACO1	[GO:0003994]; GO:0016836; GO:0016835; GO:0016829; GO:0003824; GO:0003674_x000D_ [GO:0005507]; GO:0046914; GO:0046872; GO:0043169; GO:0043167; GO:0005488; GO:0003674_x000D_ [GO:0005737]; GO:0044424; GO:0005622; GO:0044464; GO:0005575; GO:0005623_x000D_ [GO:0005739]; GO:0043231; GO:0044444; GO:0043227; GO:0043229; GO:0005737; GO:0044424; GO:0043226; GO:0005622; GO:0044464; GO:0005575; GO:0005623_x000D_ [GO:0005773]; GO:0043231; GO:0044444; GO:0043227; GO:0043229; GO:0005737; GO:0044424; GO:0043226; GO:0005622; GO:0044464; GO:0005575; GO:0005623_x000D_ [GO:0005829]; GO:0044444; GO:0005737; GO:0044424; GO:0005622; GO:0044464; GO:0005575; GO:0005623_x000D_ [GO:0005886]; GO:0016020; GO:0044464; GO:0071944; GO:0005575; GO:0005623_x000D_ [GO:0006099]; GO:0006101; GO:0009060; GO:0044238; GO:0072350; GO:0045333; GO:0008152; GO:0019752; GO:0015980; GO:0008150; GO:0043436; GO:0006091; GO:0055114; GO:0006082; GO:0044237; GO:0044281; GO:0071704; GO:0009987_x000D_ [GO:0006101]; GO:0072350; GO:0019752; GO:0043436; GO:0006082; GO:0044237; GO:0044281; GO:0071704; GO:0008152; GO:0009987; GO:0008150_x000D_ [GO:0006102]; GO:0072350; GO:0019752; GO:0043436; GO:0006082; GO:0044237; GO:0044281; GO:0071704; GO:0008152; GO:0009987; GO:0008150_x000D_ [GO:0008152]; GO:0008150_x000D_ [GO:0009506]; GO:0005911; GO:0055044; GO:0030054; GO:0005575_x000D_ [GO:0009651]; GO:0006970; GO:0006950; GO:0009628; GO:0050896; GO:0008150_x000D_ [GO:0016491]; GO:0003824; GO:0003674_x000D_ [GO:0016829]; GO:0003824; GO:0003674_x000D_ [GO:0046872]; GO:0043169; GO:0043167; GO:0005488; GO:0003674_x000D_ [GO:0048027]; GO:0003729; GO:0003723; GO:0003676; GO:0097159; GO:1901363; GO:0005488; GO:0003674_x000D_ [GO:0048046]; GO:0005576; GO:0005575_x000D_ [GO:0051536]; GO:0051540; GO:0005488; GO:0003674_x000D_ [GO:0051539]; GO:0051536; GO:0051540; GO:0005488; GO:0003674_x000D_ [GO:0055114]; GO:0008152; GO:0008150_x000D_ [GO:1990641]; GO:0042594; GO:0006950; GO:0031667; GO:0050896; GO:0009991; GO:0008150; GO:0009605	Pf00330, Pf00694	2	98.09	80538.2	0	0	0	0	0	0	0	79680.5	0	0	0	0	0	0	0	88860.3	0	0	0	0	0	0	0	50601.2	0	0	0	0	0	0	0	21187.5	0	0	0	0	0	0	0	21353	0	0	0	0	0	0	0	26196.4	0	0	0	0	0	0	0	12579.5	12894.4	0	0	0	0	0	0	12559.7	12245.3	0	0	0	0	0	0	12889.4	14892.8	0.00890869	1	1	1	1	1	96327.8	126096	0.0222717	2	2	2	2	2	25213.8	39729.2	0.00890869	1	1	1	1	1	10610.7	15765.6	0.00890869	1	1	1	1	1	17018.9	30810.1	0.00890869	1	1	1	1	1	23601.3	36114	0.00890869	1	1	1	1	1	22388.5	37092	0.00890869	1	1	1	1	1	96327.8	126096	2	-0.506307	0.373555	-0.132752	-0.846987	1.22054	0.714235	1.22054	0.704022	1.29554	0.91209	0.555944	2.33034	1.64061	1.22054	0.554462	0.660247	0.49168	0.00092387	0.178487	0.00435845	0.00092387	0.832158	0.787765	0.550956	0.0028243	0.337931	0.0158215													3		ü			ü					ü						2														ü			ü		6			ü		ü			ü		ü	ü						ü
495				AT1G70730.3		Symbols: PGM2 Phosphoglucomutase/phosphomannomutase family protein chr1:26669020-26673166 REVERSE LENGTH=662	AT1G70730; PGM2	[GO:0000287]; GO:0046872; GO:0043169; GO:0043167; GO:0005488; GO:0003674_x000D_ [GO:0004614]; GO:0016868; GO:0016866; GO:0016853; GO:0003824; GO:0003674_x000D_ [GO:0005634]; GO:0043231; GO:0043227; GO:0043229; GO:0043226; GO:0044424; GO:0005575; GO:0005622; GO:0044464; GO:0005623_x000D_ [GO:0005737]; GO:0044424; GO:0005622; GO:0044464; GO:0005575; GO:0005623_x000D_ [GO:0005829]; GO:0044444; GO:0005737; GO:0044424; GO:0005622; GO:0044464; GO:0005575; GO:0005623_x000D_ [GO:0005886]; GO:0016020; GO:0044464; GO:0071944; GO:0005575; GO:0005623_x000D_ [GO:0005975]; GO:0044238; GO:0071704; GO:0008152; GO:0008150_x000D_ [GO:0005978]; GO:0005977; GO:0009250; GO:0006073; GO:0006112; GO:0033692; GO:0044042; GO:0044264; GO:0015980; GO:0000271; GO:0034637; GO:0034645; GO:0005976; GO:0044260; GO:0044262; GO:0006091; GO:0055114; GO:0009059; GO:0016051; GO:0044249; GO:0005975; GO:0043170; GO:0044237; GO:0008152; GO:1901576; GO:0009058; GO:0044238; GO:0071704; GO:0009987; GO:0008150_x000D_ [GO:0006006]; GO:0019318; GO:0005996; GO:0005975; GO:0044281; GO:0044238; GO:0071704; GO:0008152; GO:0008150_x000D_ [GO:0009570]; GO:0009532; GO:0044434; GO:0044435; GO:0009507; GO:0009536; GO:0044444; GO:0044446; GO:0043231; GO:0005737; GO:0044424; GO:0043229; GO:0044422; GO:0043227; GO:0005622; GO:0044464; GO:0043226; GO:0005575; GO:0005623_x000D_ [GO:0009590]; GO:0009581; GO:0009582; GO:0009629; GO:0009605; GO:0051606; GO:0009628; GO:0050896; GO:0008150_x000D_ [GO:0010319]; GO:0009526; GO:0044435; GO:0031967; GO:0009536; GO:0044444; GO:0044446; GO:0031975; GO:0043227; GO:0043231; GO:0005737; GO:0044424; GO:0043229; GO:0044422; GO:0044464; GO:0043226; GO:0005622; GO:0005575; GO:0005623_x000D_ [GO:0016021]; GO:0031224; GO:0044425; GO:0005575; GO:0016020_x000D_ [GO:0016868]; GO:0016866; GO:0016853; GO:0003824; GO:0003674_x000D_ [GO:0019252]; GO:0005982; GO:0009250; GO:0006073; GO:0033692; GO:0044042; GO:0044264; GO:0000271; GO:0034637; GO:0034645; GO:0005976; GO:0044260; GO:0044262; GO:0009059; GO:0016051; GO:0044249; GO:0005975; GO:0043170; GO:0044237; GO:1901576; GO:0009058; GO:0044238; GO:0071704; GO:0008152; GO:0009987; GO:0008150_x000D_ [GO:0019388]; GO:0006012; GO:0019320; GO:0019318; GO:0046365; GO:0005996; GO:0016052; GO:0044282; GO:0005975; GO:0044281; GO:1901575; GO:0009056; GO:0044238; GO:0071704; GO:0008152; GO:0008150_x000D_ [GO:0046686]; GO:0010038; GO:0010035; GO:0042221; GO:0050896; GO:0008150_x000D_ [GO:0048046]; GO:0005576; GO:0005575_x000D_ [GO:0048229]; GO:0007275; GO:0032501; GO:0048856; GO:0008150; GO:0032502_x000D_ [GO:0071704]; GO:0008152; GO:0008150	Pf00408, Pf02878, Pf02879, Pf02880	1	72.512	80538.2	0	0	0	0	0	0	0	79680.5	0	0	0	0	0	0	0	88860.3	0	0	0	0	0	0	0	50601.2	0	0	0	0	0	0	0	21187.5	0	0.0302115	1	1	1	1	1	21353	0	0.0135952	1	0	1	0	1	26196.4	0	0.0302115	1	1	1	1	1	23627.9	0	0	0	0	0	0	0	22211.2	0	0	0	0	0	0	0	21581.9	0	0.0302115	1	1	1	1	1	30395.4	39788.5	0.0574018	3	2	3	2	3	12803.1	20173.6	0.0438066	2	1	2	1	2	16131.1	0	0.0302115	1	1	1	1	1	7958.62	14407.8	0.0302115	1	1	1	1	1	16257.1	0	0	0	0	0	0	0	7311.92	12114	0.0302115	1	1	1	1	1	88860.3	39788.5	3	-0.910068	-0.305612	-1.21568		-0.283805	-1.19387	1.21568	0.53216	0.809099	0.43057		0.821422	0.437128	1.37072	0.115611	0.49608	0.0112711		0.501129	0.0108777	0.0108777	0.406223	0.673871	0.0211752		0.656936	0.0301671													2		ü			ü											3													ü	ü			ü		5			ü		ü			ü		ü		ü
496				AT4G25630.1		Symbols: FIB2, ATFIB2 fibrillarin 2 chr4:13074239-13076205 FORWARD LENGTH=320	FIB2	[GO:0000179]; GO:0008170; GO:0016433; GO:0008168; GO:0008649; GO:0016741; GO:0008173; GO:0008757; GO:0140102; GO:0016740; GO:0140098; GO:0003824; GO:0003674_x000D_ [GO:0000494]; GO:0031126; GO:0034963; GO:0043144; GO:0043628; GO:0033967; GO:0016074; GO:0034470; GO:0031123; GO:0034660; GO:0006396; GO:0016070; GO:0010467; GO:0044260; GO:0090304; GO:0043170; GO:0044237; GO:0006139; GO:0071704; GO:0008152; GO:0009987; GO:0006725; GO:0034641; GO:0044238; GO:0046483; GO:1901360; GO:0008150; GO:0006807_x000D_ [GO:0001510]; GO:0009451; GO:0043414; GO:0016070; GO:0043412; GO:0032259; GO:0044260; GO:0090304; GO:0043170; GO:0008152; GO:0044237; GO:0006139; GO:0071704; GO:0008150; GO:0009987; GO:0006725; GO:0034641; GO:0044238; GO:0046483; GO:1901360; GO:0006807_x000D_ [GO:0003723]; GO:0003676; GO:0097159; GO:1901363; GO:0005488; GO:0003674_x000D_ [GO:0003880]; GO:0051998; GO:0008276; GO:0010340; GO:0008168; GO:0140096; GO:0008171; GO:0016741; GO:0003824; GO:0016740; GO:0003674_x000D_ [GO:0004809]; GO:0008170; GO:0016423; GO:0008168; GO:0008175; GO:0008757; GO:0016741; GO:0008173; GO:0140101; GO:0016740; GO:0140098; GO:0003824; GO:0003674_x000D_ [GO:0005634]; GO:0043231; GO:0043227; GO:0043229; GO:0043226; GO:0044424; GO:0005575; GO:0005622; GO:0044464; GO:0005623_x000D_ [GO:0005730]; GO:0031981; GO:0043232; GO:0044428; GO:0070013; GO:0043228; GO:0043229; GO:0005634; GO:0044446; GO:0043233; GO:0044424; GO:0043226; GO:0043231; GO:0044422; GO:0031974; GO:0005622; GO:0044464; GO:0005575; GO:0043227; GO:0005623_x000D_ [GO:0006351]; GO:0010467; GO:0034645; GO:0097659; GO:0043170; GO:0009059; GO:0044249; GO:0044260; GO:0032774; GO:0071704; GO:1901576; GO:0009058; GO:0044237; GO:0016070; GO:0034654; GO:0008152; GO:0009987; GO:0090304; GO:0006139; GO:0018130; GO:0019438; GO:0044271; GO:1901362; GO:0008150; GO:0006725; GO:0034641; GO:0044238; GO:0046483; GO:1901360; GO:0006807_x000D_ [GO:0006355]; GO:0006351; GO:0010468; GO:1903506; GO:2000112; GO:0010467; GO:0034645; GO:0097659; GO:0060255; GO:2001141; GO:0010556; GO:0031326; GO:0043170; GO:0009059; GO:0044249; GO:0044260; GO:0032774; GO:0019222; GO:0051252; GO:0009889; GO:0031323; GO:0071704; GO:1901576; GO:0009058; GO:0044237; GO:0016070; GO:0034654; GO:0008152; GO:0050789; GO:0019219; GO:0050794; GO:0009987; GO:0090304; GO:0006139; GO:0018130; GO:0019438; GO:0044271; GO:1901362; GO:0008150; GO:0065007; GO:0051171; GO:0080090; GO:0006725; GO:0034641; GO:0044238; GO:0046483; GO:1901360; GO:0006807_x000D_ [GO:0006364]; GO:0016072; GO:0034470; GO:0042254; GO:0034660; GO:0006396; GO:0022613; GO:0016070; GO:0010467; GO:0044085; GO:0044260; GO:0090304; GO:0043170; GO:0071840; GO:0044237; GO:0006139; GO:0071704; GO:0008150; GO:0008152; GO:0009987; GO:0006725; GO:0034641; GO:0044238; GO:0046483; GO:1901360; GO:0006807_x000D_ [GO:0008033]; GO:0006399; GO:0034470; GO:0034660; GO:0006396; GO:0016070; GO:0010467; GO:0044260; GO:0090304; GO:0043170; GO:0044237; GO:0006139; GO:0071704; GO:0008152; GO:0009987; GO:0006725; GO:0034641; GO:0044238; GO:0046483; GO:1901360; GO:0008150; GO:0006807_x000D_ [GO:0008168]; GO:0016741; GO:0016740; GO:0003824; GO:0003674_x000D_ [GO:0008169]; GO:0008168; GO:0016741; GO:0016740; GO:0003824; GO:0003674_x000D_ [GO:0008170]; GO:0008168; GO:0016741; GO:0016740; GO:0003824; GO:0003674_x000D_ [GO:0008171]; GO:0008168; GO:0016741; GO:0016740; GO:0003824; GO:0003674_x000D_ [GO:0008172]; GO:0008168; GO:0016741; GO:0016740; GO:0003824; GO:0003674_x000D_ [GO:0008173]; GO:0008168; GO:0140098; GO:0016741; GO:0003824; GO:0016740; GO:0003674_x000D_ [GO:0008174]; GO:0008173; GO:0008757; GO:0008168; GO:0140098; GO:0016741; GO:0003824; GO:0016740; GO:0003674_x000D_ [GO:0008175]; GO:0008173; GO:0140101; GO:0008168; GO:0140098; GO:0016741; GO:0003824; GO:0016740; GO:0003674_x000D_ [GO:0008276]; GO:0008168; GO:0140096; GO:0016741; GO:0003824; GO:0016740; GO:0003674_x000D_ [GO:0008425]; GO:0030580; GO:0008169; GO:0008757; GO:0008168; GO:0016741; GO:0016740; GO:0003824; GO:0003674_x000D_ [GO:0008649]; GO:0008173; GO:0008757; GO:0140102; GO:0008168; GO:0140098; GO:0016741; GO:0003824; GO:0016740; GO:0003674_x000D_ [GO:0008650]; GO:0008171; GO:0016436; GO:0008168; GO:0008649; GO:0016741; GO:0008173; GO:0008757; GO:0140102; GO:0016740; GO:0140098; GO:0003824; GO:0003674_x000D_ [GO:0008988]; GO:0008170; GO:0016433; GO:0008168; GO:0008649; GO:0016741; GO:0008173; GO:0008757; GO:0140102; GO:0016740; GO:0140098; GO:0003824; GO:0003674_x000D_ [GO:0009008]; GO:0008168; GO:0140097; GO:0016741; GO:0003824; GO:0016740; GO:0003674_x000D_ [GO:0009019]; GO:0016423; GO:0008175; GO:0008757; GO:0008173; GO:0140101; GO:0008168; GO:0140098; GO:0016741; GO:0003824; GO:0016740; GO:0003674_x000D_ [GO:0009383]; GO:0008169; GO:0016434; GO:0008168; GO:0008649; GO:0016741; GO:0008173; GO:0008757; GO:0140102; GO:0016740; GO:0140098; GO:0003824; GO:0003674_x000D_ [GO:0015030]; GO:0016604; GO:0044451; GO:0005654; GO:0044428; GO:0031981; GO:0005634; GO:0044446; GO:0070013; GO:0043231; GO:0043229; GO:0044422; GO:0044424; GO:0043233; GO:0043227; GO:0043226; GO:0005575; GO:0005622; GO:0044464; GO:0031974; GO:0005623_x000D_ [GO:0016205]; GO:0051995; GO:0008168; GO:0016741; GO:0016740; GO:0003824; GO:0003674_x000D_ [GO:0016273]; GO:0008170; GO:0008757; GO:0008168; GO:0016741; GO:0016740; GO:0003824; GO:0003674_x000D_ [GO:0016274]; GO:0008276; GO:0016273; GO:0008168; GO:0140096; GO:0008170; GO:0008757; GO:0016741; GO:0003824; GO:0016740; GO:0003674_x000D_ [GO:0016278]; GO:0008170; GO:0008757; GO:0008168; GO:0016741; GO:0016740; GO:0003824; GO:0003674_x000D_ [GO:0016279]; GO:0008276; GO:0016278; GO:0008168; GO:0140096; GO:0008170; GO:0008757; GO:0016741; GO:0003824; GO:0016740; GO:0003674_x000D_ [GO:0016300]; GO:0008175; GO:0008173; GO:0140101; GO:0008168; GO:0140098; GO:0016741; GO:0003824; GO:0016740; GO:0003674_x000D_ [GO:0016423]; GO:0008175; GO:0008757; GO:0008173; GO:0140101; GO:0008168; GO:0140098; GO:0016741; GO:0003824; GO:0016740; GO:0003674_x000D_ [GO:0016426]; GO:0008175; GO:0008757; GO:0008173; GO:0140101; GO:0008168; GO:0140098; GO:0016741; GO:0003824; GO:0016740; GO:0003674_x000D_ [GO:0016427]; GO:0008175; GO:0008757; GO:0008173; GO:0140101; GO:0008168; GO:0140098; GO:0016741; GO:0003824; GO:0016740; GO:0003674_x000D_ [GO:0016428]; GO:0016427; GO:0008175; GO:0008757; GO:0008173; GO:0140101; GO:0008168; GO:0140098; GO:0016741; GO:0003824; GO:0016740; GO:0003674_x000D_ [GO:0016429]; GO:0016426; GO:0008175; GO:0008757; GO:0008173; GO:0140101; GO:0008168; GO:0140098; GO:0016741; GO:0003824; GO:0016740; GO:0003674_x000D_ [GO:0016433]; GO:0008649; GO:0008173; GO:0008757; GO:0140102; GO:0008168; GO:0140098; GO:0016741; GO:0003824; GO:0016740; GO:0003674_x000D_ [GO:0016434]; GO:0008649; GO:0008173; GO:0008757; GO:0140102; GO:0008168; GO:0140098; GO:0016741; GO:0003824; GO:0016740; GO:0003674_x000D_ [GO:0016435]; GO:0008649; GO:0008173; GO:0008757; GO:0140102; GO:0008168; GO:0140098; GO:0016741; GO:0003824; GO:0016740; GO:0003674_x000D_ [GO:0016436]; GO:0008649; GO:0008173; GO:0008757; GO:0140102; GO:0008168; GO:0140098; GO:0016741; GO:0003824; GO:0016740; GO:0003674_x000D_ [GO:0016592]; GO:0043234; GO:0044451; GO:0032991; GO:0005654; GO:0044428; GO:0005575; GO:0031981; GO:0005634; GO:0044446; GO:0070013; GO:0043231; GO:0043229; GO:0044422; GO:0044424; GO:0043233; GO:0043227; GO:0043226; GO:0005622; GO:0044464; GO:0031974; GO:0005623_x000D_ [GO:0016740]; GO:0003824; GO:0003674_x000D_ [GO:0018423]; GO:0003880; GO:0008757; GO:0051998; GO:0008168; GO:0008276; GO:0010340; GO:0016741; GO:0140096; GO:0008171; GO:0016740; GO:0003824; GO:0003674_x000D_ [GO:0018707]; GO:0008168; GO:0016741; GO:0016740; GO:0003824; GO:0003674_x000D_ [GO:0030515]; GO:0003723; GO:0003676; GO:0097159; GO:1901363; GO:0005488; GO:0003674_x000D_ [GO:0030529]; GO:0044424; GO:1990904; GO:0005622; GO:0044464; GO:0032991; GO:0005575; GO:0005623_x000D_ [GO:0030792]; GO:0008757; GO:0008168; GO:0016741; GO:0016740; GO:0003824; GO:0003674_x000D_ [GO:0031167]; GO:0000154; GO:0001510; GO:0006364; GO:0009451; GO:0043414; GO:0016072; GO:0034470; GO:0042254; GO:0016070; GO:0043412; GO:0032259; GO:0044260; GO:0034660; GO:0006396; GO:0022613; GO:0090304; GO:0043170; GO:0008152; GO:0044237; GO:0010467; GO:0044085; GO:0006139; GO:0071704; GO:0008150; GO:0009987; GO:0071840; GO:0006725; GO:0034641; GO:0044238; GO:0046483; GO:1901360; GO:0006807_x000D_ [GO:0031428]; GO:0005732; GO:0044452; GO:0030529; GO:0005730; GO:0044428; GO:0044424; GO:1990904; GO:0031981; GO:0043232; GO:0005634; GO:0044446; GO:0005622; GO:0044464; GO:0032991; GO:0070013; GO:0043228; GO:0043229; GO:0043231; GO:0044422; GO:0005575; GO:0005623; GO:0043233; GO:0043226; GO:0043227; GO:0031974_x000D_ [GO:0032040]; GO:0030684; GO:0030529; GO:0044424; GO:1990904; GO:0005622; GO:0044464; GO:0032991; GO:0005575; GO:0005623_x000D_ [GO:0032259]; GO:0008152; GO:0008150_x000D_ [GO:0034541]; GO:0008168; GO:0016741; GO:0016740; GO:0003824; GO:0003674_x000D_ [GO:0034807]; GO:0008168; GO:0016741; GO:0016740; GO:0003824; GO:0003674_x000D_ [GO:0034931]; GO:0008168; GO:0016741; GO:0016740; GO:0003824; GO:0003674_x000D_ [GO:0034933]; GO:0008168; GO:0016741; GO:0016740; GO:0003824; GO:0003674_x000D_ [GO:0043770]; GO:0008168; GO:0016741; GO:0016740; GO:0003824; GO:0003674_x000D_ [GO:0043776]; GO:0008168; GO:0016741; GO:0016740; GO:0003824; GO:0003674_x000D_ [GO:0043777]; GO:0008168; GO:0016741; GO:0016740; GO:0003824; GO:0003674_x000D_ [GO:0043780]; GO:0008168; GO:0016741; GO:0016740; GO:0003824; GO:0003674_x000D_ [GO:0043782]; GO:0008168; GO:0016741; GO:0016740; GO:0003824; GO:0003674_x000D_ [GO:0043791]; GO:0008168; GO:0016741; GO:0016740; GO:0003824; GO:0003674_x000D_ [GO:0043803]; GO:0008168; GO:0016741; GO:0016740; GO:0003824; GO:0003674_x000D_ [GO:0043827]; GO:0016429; GO:0016426; GO:0008175; GO:0008757; GO:0008173; GO:0140101; GO:0008168; GO:0140098; GO:0016741; GO:0003824; GO:0016740; GO:0003674_x000D_ [GO:0043833]; GO:0008168; GO:0016741; GO:0016740; GO:0003824; GO:0003674_x000D_ [GO:0043834]; GO:0008168; GO:0016741; GO:0016740; GO:0003824; GO:0003674_x000D_ [GO:0043851]; GO:0008168; GO:0016741; GO:0016740; GO:0003824; GO:0003674_x000D_ [GO:0043852]; GO:0008168; GO:0016741; GO:0016740; GO:0003824; GO:0003674_x000D_ [GO:0051994]; GO:0008168; GO:0016741; GO:0016740; GO:0003824; GO:0003674_x000D_ [GO:0051995]; GO:0008168; GO:0016741; GO:0016740; GO:0003824; GO:0003674_x000D_ [GO:0052624]; GO:0008169; GO:0008171; GO:0008168; GO:0016741; GO:0016740; GO:0003824; GO:0003674_x000D_ [GO:0052665]; GO:0016300; GO:0008175; GO:0008173; GO:0140101; GO:0008168; GO:0140098; GO:0016741; GO:0003824; GO:0016740; GO:0003674_x000D_ [GO:0052666]; GO:0016427; GO:0008175; GO:0008757; GO:0008173; GO:0140101; GO:0008168; GO:0140098; GO:0016741; GO:0003824; GO:0016740; GO:0003674_x000D_ [GO:0052667]; GO:0008170; GO:0008757; GO:0008168; GO:0016741; GO:0016740; GO:0003824; GO:0003674_x000D_ [GO:0052735]; GO:0016427; GO:0008175; GO:0008757; GO:0008173; GO:0140101; GO:0008168; GO:0140098; GO:0016741; GO:0003824; GO:0016740; GO:0003674_x000D_ [GO:0070677]; GO:0008171; GO:0016434; GO:0008168; GO:0008649; GO:0016741; GO:0008173; GO:0008757; GO:0140102; GO:0016740; GO:0140098; GO:0003824; GO:0003674_x000D_ [GO:0071424]; GO:0008170; GO:0016434; GO:0008168; GO:0008649; GO:0016741; GO:0008173; GO:0008757; GO:0140102; GO:0016740; GO:0140098; GO:0003824; GO:0003674_x000D_ [GO:0080012]; GO:0008171; GO:0008168; GO:0016741; GO:0016740; GO:0003824; GO:0003674_x000D_ [GO:1990258]; GO:0016571; GO:0018364; GO:0006479; GO:0016570; GO:0008213; GO:0043414; GO:0006464; GO:0016569; GO:0032259; GO:0043412; GO:0044260; GO:0036211; GO:0044267; GO:0006325; GO:0008152; GO:0043170; GO:0044237; GO:0019538; GO:0016043; GO:0051276; GO:0008150; GO:0071704; GO:0009987; GO:0044238; GO:1901564; GO:0071840; GO:0006996; GO:0006807_x000D_ [GO:1990259]; GO:0036009; GO:0042054; GO:0008170; GO:0008276; GO:0008757; GO:0008168; GO:0140096; GO:0016741; GO:0003824; GO:0016740; GO:0003674	Pf01135, Pf01189, Pf01269, Pf01728, Pf13847	1	33.632	250821	61424.1	0.065625	2	2	2	2	3	79680.5	0	0.028125	1	1	1	1	1	319726	74110.1	0.065625	2	2	2	2	3	50601.2	0	0.028125	1	1	1	1	1	72438.3	66313.1	0.065625	2	2	2	2	2	83119.3	73916.3	0.065625	2	2	2	2	3	63865.4	54288.5	0.065625	2	2	2	2	3	92604.6	94922.7	0.065625	2	2	2	2	2	72870.3	71046.2	0.065625	2	2	2	2	2	96730.5	111765	0.028125	1	1	1	1	1	59612.6	78034.7	0.1	3	3	3	3	4	32085.1	50556.2	0.028125	1	1	1	1	1	27371	40668.4	0.028125	1	1	1	1	1	39093.5	70772.6	0	0	0	0	0	0	55180	84434.7	0.028125	1	1	1	1	1	47542.7	78766	0.065625	2	2	2	2	2	319726	111765	4	0.323376	-0.958933	-0.635557	0.254472	-1.21341	-0.890029	1.21341	1.25126	0.514437	0.643692	1.1929	0.43125	0.539603	1.21341	0.440254	0.0560128	0.0141929	0.200074	0.0211799	0.00361651	0.00361651	0.782673	0.250263	0.0257485	0.282705	0.073257	0.0137427													2		ü								ü						3						ü								ü	ü				1												ü
497				AT3G09200.1		Symbols: Ribosomal protein L10 family protein chr3:2823364-2825020 REVERSE LENGTH=320	AT3G09200	[GO:0003735]; GO:0005198; GO:0003674_x000D_ [GO:0005507]; GO:0046914; GO:0046872; GO:0043169; GO:0043167; GO:0005488; GO:0003674_x000D_ [GO:0005622]; GO:0044464; GO:0005575; GO:0005623_x000D_ [GO:0005634]; GO:0043231; GO:0043227; GO:0043229; GO:0043226; GO:0044424; GO:0005575; GO:0005622; GO:0044464; GO:0005623_x000D_ [GO:0005730]; GO:0031981; GO:0043232; GO:0044428; GO:0070013; GO:0043228; GO:0043229; GO:0005634; GO:0044446; GO:0043233; GO:0044424; GO:0043226; GO:0043231; GO:0044422; GO:0031974; GO:0005622; GO:0044464; GO:0005575; GO:0043227; GO:0005623_x000D_ [GO:0005737]; GO:0044424; GO:0005622; GO:0044464; GO:0005575; GO:0005623_x000D_ [GO:0005794]; GO:0012505; GO:0043231; GO:0044444; GO:0044464; GO:0043227; GO:0043229; GO:0005737; GO:0044424; GO:0005575; GO:0005623; GO:0043226; GO:0005622_x000D_ [GO:0005829]; GO:0044444; GO:0005737; GO:0044424; GO:0005622; GO:0044464; GO:0005575; GO:0005623_x000D_ [GO:0005840]; GO:0030529; GO:0043232; GO:0044444; GO:0044424; GO:1990904; GO:0043228; GO:0043229; GO:0005737; GO:0005622; GO:0044464; GO:0032991; GO:0043226; GO:0005575; GO:0005623_x000D_ [GO:0005886]; GO:0016020; GO:0044464; GO:0071944; GO:0005575; GO:0005623_x000D_ [GO:0006412]; GO:0010467; GO:0034645; GO:0043043; GO:0044267; GO:0043170; GO:0009059; GO:0044249; GO:0044260; GO:0006518; GO:0043604; GO:1901566; GO:0019538; GO:0071704; GO:1901576; GO:0009058; GO:0044237; GO:0043603; GO:1901564; GO:0044271; GO:0044238; GO:0008152; GO:0009987; GO:0034641; GO:0006807; GO:0008150_x000D_ [GO:0006414]; GO:0006412; GO:0034645; GO:0010467; GO:0043043; GO:0044267; GO:0009059; GO:0044249; GO:0044260; GO:0043170; GO:0006518; GO:0043604; GO:1901566; GO:0019538; GO:1901576; GO:0009058; GO:0044237; GO:0071704; GO:0043603; GO:1901564; GO:0044271; GO:0044238; GO:0008152; GO:0009987; GO:0034641; GO:0006807; GO:0008150_x000D_ [GO:0009409]; GO:0006950; GO:0009266; GO:0050896; GO:0009628; GO:0008150_x000D_ [GO:0009506]; GO:0005911; GO:0055044; GO:0030054; GO:0005575_x000D_ [GO:0009507]; GO:0009536; GO:0043231; GO:0044444; GO:0043227; GO:0043229; GO:0005737; GO:0044424; GO:0043226; GO:0005622; GO:0044464; GO:0005575; GO:0005623_x000D_ [GO:0009651]; GO:0006970; GO:0006950; GO:0009628; GO:0050896; GO:0008150_x000D_ [GO:0009735]; GO:0009725; GO:0009719; GO:0010033; GO:0050896; GO:0042221; GO:0008150_x000D_ [GO:0010043]; GO:0010038; GO:0010035; GO:0042221; GO:0050896; GO:0008150_x000D_ [GO:0022626]; GO:0005840; GO:0044445; GO:0030529; GO:0043232; GO:0044444; GO:0005829; GO:0044424; GO:1990904; GO:0043228; GO:0043229; GO:0005737; GO:0005622; GO:0044464; GO:0032991; GO:0043226; GO:0005575; GO:0005623_x000D_ [GO:0030529]; GO:0044424; GO:1990904; GO:0005622; GO:0044464; GO:0032991; GO:0005575; GO:0005623_x000D_ [GO:0042254]; GO:0022613; GO:0044085; GO:0071840; GO:0008150_x000D_ [GO:0042788]; GO:0005840; GO:0005844; GO:0030529; GO:0043232; GO:0044444; GO:0044424; GO:1990904; GO:0043228; GO:0043229; GO:0005737; GO:0005622; GO:0044464; GO:0032991; GO:0043226; GO:0005575; GO:0005623_x000D_ [GO:0046686]; GO:0010038; GO:0010035; GO:0042221; GO:0050896; GO:0008150_x000D_ [GO:0048046]; GO:0005576; GO:0005575	Pf00428, Pf00466	3	34.112	80538.2	0	0	0	0	0	0	0	79680.5	0	0	0	0	0	0	0	88860.3	0	0	0	0	0	0	0	50601.2	0	0	0	0	0	0	0	184537	168933	0	0	0	0	0	0	88376.3	78591.2	0.034375	1	1	1	1	1	57180.1	48605.7	0	0	0	0	0	0	165585	169730	0.034375	1	1	1	1	1	119976	116973	0	0	0	0	0	0	59434.3	68672	0	0	0	0	0	0	2.78099e+06	3.6404e+06	0.13125	3	3	3	3	4	85811.7	135213	0.034375	1	1	1	1	1	48283.9	71741.2	0	0	0	0	0	0	84921.5	153737	0	0	0	0	0	0	181625	277917	0	0	0	0	0	0	217057	359608	0	0	0	0	0	0	2.78099e+06	3.6404e+06	4	-0.594383	1.20905	0.614671	0.113486	1.09557	0.501185	1.20905	0.662328	2.31186	1.53121	1.08184	2.13697	1.41538	1.20905	0.716431	0.469096	0.304887	0.84662	0.509608	0.367462	0.304887	0.907922	0.659204	0.362823	0.889781	0.663096	0.48715													2					ü							ü				2														ü			ü		7			ü		ü			ü	ü	ü		ü			ü
498				AT3G52880.2		Symbols: ATMDAR1, MDAR1 monodehydroascorbate reductase 1 chr3:19601477-19604366 REVERSE LENGTH=466	MDAR1	[GO:0005737]; GO:0044424; GO:0005622; GO:0044464; GO:0005575; GO:0005623_x000D_ [GO:0005777]; GO:0042579; GO:0043231; GO:0044444; GO:0043227; GO:0043229; GO:0005737; GO:0044424; GO:0043226; GO:0005622; GO:0044464; GO:0005575; GO:0005623_x000D_ [GO:0005782]; GO:0031907; GO:0044439; GO:0044438; GO:0070013; GO:0005777; GO:0042579; GO:0044444; GO:0044446; GO:0043229; GO:0043233; GO:0044424; GO:0043231; GO:0005737; GO:0044422; GO:0043226; GO:0031974; GO:0005622; GO:0044464; GO:0043227; GO:0005575; GO:0005623_x000D_ [GO:0005829]; GO:0044444; GO:0005737; GO:0044424; GO:0005622; GO:0044464; GO:0005575; GO:0005623_x000D_ [GO:0005886]; GO:0016020; GO:0044464; GO:0071944; GO:0005575; GO:0005623_x000D_ [GO:0009507]; GO:0009536; GO:0043231; GO:0044444; GO:0043227; GO:0043229; GO:0005737; GO:0044424; GO:0043226; GO:0005622; GO:0044464; GO:0005575; GO:0005623_x000D_ [GO:0016021]; GO:0031224; GO:0044425; GO:0005575; GO:0016020_x000D_ [GO:0016491]; GO:0003824; GO:0003674_x000D_ [GO:0016656]; GO:0016655; GO:0016651; GO:0016491; GO:0003824; GO:0003674_x000D_ [GO:0042744]; GO:0042743; GO:0044248; GO:0072593; GO:0009056; GO:0044237; GO:0008152; GO:0009987; GO:0008150_x000D_ [GO:0046686]; GO:0010038; GO:0010035; GO:0042221; GO:0050896; GO:0008150_x000D_ [GO:0048046]; GO:0005576; GO:0005575_x000D_ [GO:0050660]; GO:0000166; GO:0043168; GO:0050662; GO:0036094; GO:1901265; GO:0043167; GO:0048037; GO:0005488; GO:0097159; GO:1901363; GO:0003674_x000D_ [GO:0055114]; GO:0008152; GO:0008150	Pf00070, Pf04820, Pf07992	8	50.128	80538.2	0	0	0	0	0	0	0	79680.5	0	0	0	0	0	0	0	88860.3	0	0	0	0	0	0	0	50601.2	0	0	0	0	0	0	0	355136	325107	0.0665236	3	3	3	3	3	282756	251449	0.0429185	2	2	2	2	3	235692	200349	0.0665236	3	3	3	3	3	262038	268598	0.0429185	2	2	2	2	2	283904	276797	0.0150215	1	1	1	1	1	230099	265863	0.0150215	1	1	1	1	1	1.25564e+06	1.64367e+06	0.203863	8	8	8	8	9	430338	678079	0.0858369	4	4	4	4	4	391145	581171	0.083691	4	4	4	4	4	368345	666831	0.0429185	2	2	2	2	2	401559	614453	0.113734	5	5	5	5	5	474616	786317	0.083691	4	4	4	4	4	1.25564e+06	1.64367e+06	9	-0.530031	1.0529	0.522867	-0.155799	1.2087	0.678665	1.2087	0.69254	2.07469	1.43681	0.897635	2.31129	1.60066	1.2087	0.342589	0.0987261	0.039835	0.450865	0.0572302	0.00475782	0.00475782	0.686295	0.34423	0.0613863	0.550674	0.151177	0.016532													2		ü					ü									2														ü			ü		5			ü		ü			ü		ü			ü
499				AT3G15190.1		Symbols: chloroplast 30S ribosomal protein S20, putative chr3:5116216-5117412 FORWARD LENGTH=202	AT3G15190; PRPS20	[GO:0003723]; GO:0003676; GO:0097159; GO:1901363; GO:0005488; GO:0003674_x000D_ [GO:0003735]; GO:0005198; GO:0003674_x000D_ [GO:0005622]; GO:0044464; GO:0005575; GO:0005623_x000D_ [GO:0005840]; GO:0030529; GO:0043232; GO:0044444; GO:0044424; GO:1990904; GO:0043228; GO:0043229; GO:0005737; GO:0005622; GO:0044464; GO:0032991; GO:0043226; GO:0005575; GO:0005623_x000D_ [GO:0006412]; GO:0010467; GO:0034645; GO:0043043; GO:0044267; GO:0043170; GO:0009059; GO:0044249; GO:0044260; GO:0006518; GO:0043604; GO:1901566; GO:0019538; GO:0071704; GO:1901576; GO:0009058; GO:0044237; GO:0043603; GO:1901564; GO:0044271; GO:0044238; GO:0008152; GO:0009987; GO:0034641; GO:0006807; GO:0008150_x000D_ [GO:0009507]; GO:0009536; GO:0043231; GO:0044444; GO:0043227; GO:0043229; GO:0005737; GO:0044424; GO:0043226; GO:0005622; GO:0044464; GO:0005575; GO:0005623_x000D_ [GO:0009536]; GO:0043231; GO:0044444; GO:0043227; GO:0043229; GO:0005737; GO:0044424; GO:0043226; GO:0005622; GO:0044464; GO:0005575; GO:0005623_x000D_ [GO:0009570]; GO:0009532; GO:0044434; GO:0044435; GO:0009507; GO:0009536; GO:0044444; GO:0044446; GO:0043231; GO:0005737; GO:0044424; GO:0043229; GO:0044422; GO:0043227; GO:0005622; GO:0044464; GO:0043226; GO:0005575; GO:0005623_x000D_ [GO:0009941]; GO:0009526; GO:0044434; GO:0031967; GO:0044435; GO:0009507; GO:0031975; GO:0043227; GO:0044446; GO:0009536; GO:0044444; GO:0044464; GO:0043226; GO:0043229; GO:0044422; GO:0044424; GO:0043231; GO:0005737; GO:0005575; GO:0005623; GO:0005622_x000D_ [GO:0016020]; GO:0005575_x000D_ [GO:0019843]; GO:0003723; GO:0003676; GO:0097159; GO:1901363; GO:0005488; GO:0003674_x000D_ [GO:0030529]; GO:0044424; GO:1990904; GO:0005622; GO:0044464; GO:0032991; GO:0005575; GO:0005623_x000D_ [GO:0042254]; GO:0022613; GO:0044085; GO:0071840; GO:0008150	Pf01649	3	21.813	1.43566e+06	351583	0.123762	2	2	2	2	2	433896	127942	0	0	0	0	0	0	1.48558e+06	344347	0.0544554	1	1	1	1	1	187018	78014.5	0	0	0	0	0	0	1.24493e+06	1.13966e+06	0.123762	2	2	2	2	2	1.13556e+06	1.00983e+06	0.123762	2	2	2	2	2	1.07541e+06	914146	0.123762	3	3	3	3	3	887676	909897	0.0544554	1	1	1	1	1	958161	934176	0.0544554	1	1	1	1	1	1.00048e+06	1.15598e+06	0.0544554	1	1	1	1	1	1.37933e+06	1.80559e+06	0.173267	4	4	4	4	4	574679	905516	0.0544554	1	1	1	1	1	538172	799627	0.0544554	1	1	1	1	1	431371	780929	0	0	0	0	0	0	561944	859870	0.0544554	1	1	1	1	1	512590	849229	0.0544554	1	1	1	1	1	1.48558e+06	1.80559e+06	4	-0.593187	-0.611139	-1.20433	-0.279073	-0.332066	-0.925254	1.20433	0.662877	0.654679	0.433972	0.82412	0.794398	0.526588	1.20433	0.230994	0.229239	0.000232521	0.0690658	0.478861	0.00074323	0.000232521	0.573124	0.466523	0.000810932	0.114022	0.63864	0.00457727													2										ü		ü				1														ü					2										ü					ü
500	ü			cont_P07339		Cathepsin D OS=Homo sapiens GN=CTSD PE=1 SV=1				3	44.524	80538.2	0	0	0	0	0	0	0	79680.5	0	0	0	0	0	0	0	88860.3	0	0	0	0	0	0	0	1.08667e+07	4.53304e+06	0.0776699	4	4	4	4	9	44303.2	40557.1	0	0	0	0	0	0	32345.4	28764.1	0	0	0	0	0	0	65118.3	55353.5	0	0	0	0	0	0	69422.8	71160.7	0	0	0	0	0	0	69719.3	67974	0	0	0	0	0	0	137995	159443	0	0	0	0	0	0	21840.9	0	0	0	0	0	0	0	96704	152376	0	0	0	0	0	0	25963.2	38576.7	0	0	0	0	0	0	70824.1	128216	0	0	0	0	0	0	145330	222379	0	0	0	0	0	0	33832.9	56052.4	0	0	0	0	0	0	1.08667e+07	4.53304e+06	9	0.888948	-0.255652	0.633297	0.946492	-1.20214	-0.313196	1.20214	1.85183	0.837609	1.55111	1.92718	0.434629	0.804857	0.946492	0.302338	0.713181	0.310345	0.0502602	0.122165	0.612482	0.0502602	0.644987	0.824293	0.366847	0.0876555	0.262596	0.711244
501				AT1G48350.1		Symbols: Ribosomal L18p/L5e family protein chr1:17867269-17868215 FORWARD LENGTH=170	AT1G48350; EMB3105	[GO:0003723]; GO:0003676; GO:0097159; GO:1901363; GO:0005488; GO:0003674_x000D_ [GO:0003735]; GO:0005198; GO:0003674_x000D_ [GO:0005622]; GO:0044464; GO:0005575; GO:0005623_x000D_ [GO:0005730]; GO:0031981; GO:0043232; GO:0044428; GO:0070013; GO:0043228; GO:0043229; GO:0005634; GO:0044446; GO:0043233; GO:0044424; GO:0043226; GO:0043231; GO:0044422; GO:0031974; GO:0005622; GO:0044464; GO:0005575; GO:0043227; GO:0005623_x000D_ [GO:0005737]; GO:0044424; GO:0005622; GO:0044464; GO:0005575; GO:0005623_x000D_ [GO:0005840]; GO:0030529; GO:0043232; GO:0044444; GO:0044424; GO:1990904; GO:0043228; GO:0043229; GO:0005737; GO:0005622; GO:0044464; GO:0032991; GO:0043226; GO:0005575; GO:0005623_x000D_ [GO:0006412]; GO:0010467; GO:0034645; GO:0043043; GO:0044267; GO:0043170; GO:0009059; GO:0044249; GO:0044260; GO:0006518; GO:0043604; GO:1901566; GO:0019538; GO:0071704; GO:1901576; GO:0009058; GO:0044237; GO:0043603; GO:1901564; GO:0044271; GO:0044238; GO:0008152; GO:0009987; GO:0034641; GO:0006807; GO:0008150_x000D_ [GO:0008097]; GO:0019843; GO:0003723; GO:0003676; GO:0097159; GO:1901363; GO:0005488; GO:0003674_x000D_ [GO:0009507]; GO:0009536; GO:0043231; GO:0044444; GO:0043227; GO:0043229; GO:0005737; GO:0044424; GO:0043226; GO:0005622; GO:0044464; GO:0005575; GO:0005623_x000D_ [GO:0009536]; GO:0043231; GO:0044444; GO:0043227; GO:0043229; GO:0005737; GO:0044424; GO:0043226; GO:0005622; GO:0044464; GO:0005575; GO:0005623_x000D_ [GO:0009570]; GO:0009532; GO:0044434; GO:0044435; GO:0009507; GO:0009536; GO:0044444; GO:0044446; GO:0043231; GO:0005737; GO:0044424; GO:0043229; GO:0044422; GO:0043227; GO:0005622; GO:0044464; GO:0043226; GO:0005575; GO:0005623_x000D_ [GO:0009941]; GO:0009526; GO:0044434; GO:0031967; GO:0044435; GO:0009507; GO:0031975; GO:0043227; GO:0044446; GO:0009536; GO:0044444; GO:0044464; GO:0043226; GO:0043229; GO:0044422; GO:0044424; GO:0043231; GO:0005737; GO:0005575; GO:0005623; GO:0005622_x000D_ [GO:0019843]; GO:0003723; GO:0003676; GO:0097159; GO:1901363; GO:0005488; GO:0003674_x000D_ [GO:0030529]; GO:0044424; GO:1990904; GO:0005622; GO:0044464; GO:0032991; GO:0005575; GO:0005623_x000D_ [GO:0042254]; GO:0022613; GO:0044085; GO:0071840; GO:0008150	Pf00861	2	18.715	295262	72307.2	0.0470588	1	1	1	1	1	79680.5	0	0	0	0	0	0	0	454204	105281	0.0470588	1	1	1	1	1	114135	47611.2	0	0	0	0	0	0	201308	184286	0.0470588	1	1	1	1	1	183967	163598	0.0470588	1	1	1	1	1	174021	147926	0	0	0	0	0	0	214031	219389	0.164706	2	2	2	2	2	176003	171597	0.164706	2	2	2	2	2	185538	214375	0.0470588	1	1	1	1	1	360346	471704	0.164706	2	2	2	2	2	98796.7	155673	0.0470588	1	1	1	1	1	16131.1	0	0	0	0	0	0	0	71723.2	129844	0.164706	2	2	2	2	2	101106	154710	0.0470588	1	1	1	1	1	116325	192720	0.164706	2	2	2	2	2	454204	471704	2	0.184903	-1.16276	-0.977858	0.0390074	-1.20177	-1.01686	1.20177	1.13674	0.446657	0.507733	1.02741	0.434742	0.494189	1.01686	0.873173	0.329222	0.0036535	0.785836	0.316141	0.00332712	0.00332712	0.952194	0.543111	0.00814657	0.8458	0.495986	0.0129743													2										ü		ü				1														ü					2			ü												ü
502				AT3G25230.2		Symbols: ROF1, ATFKBP62, FKBP62 rotamase FKBP 1 chr3:9188257-9191175 FORWARD LENGTH=562	ROF1	[GO:0000413]; GO:0018208; GO:0018193; GO:0006464; GO:0036211; GO:0044267; GO:0019538; GO:0043412; GO:0044260; GO:0043170; GO:0044238; GO:1901564; GO:0044237; GO:0071704; GO:0008152; GO:0006807; GO:0009987; GO:0008150_x000D_ [GO:0003755]; GO:0016859; GO:0140096; GO:0016853; GO:0003824; GO:0003674_x000D_ [GO:0005515]; GO:0005488; GO:0003674_x000D_ [GO:0005516]; GO:0005515; GO:0005488; GO:0003674_x000D_ [GO:0005528]; GO:0005527; GO:0008144; GO:0097159; GO:1901363; GO:0005488; GO:0003674_x000D_ [GO:0005634]; GO:0043231; GO:0043227; GO:0043229; GO:0043226; GO:0044424; GO:0005575; GO:0005622; GO:0044464; GO:0005623_x000D_ [GO:0005737]; GO:0044424; GO:0005622; GO:0044464; GO:0005575; GO:0005623_x000D_ [GO:0005829]; GO:0044444; GO:0005737; GO:0044424; GO:0005622; GO:0044464; GO:0005575; GO:0005623_x000D_ [GO:0006457]; GO:0009987; GO:0008150_x000D_ [GO:0006970]; GO:0006950; GO:0009628; GO:0050896; GO:0008150_x000D_ [GO:0009408]; GO:0006950; GO:0009266; GO:0050896; GO:0009628; GO:0008150_x000D_ [GO:0009611]; GO:0006950; GO:0050896; GO:0008150_x000D_ [GO:0009735]; GO:0009725; GO:0009719; GO:0010033; GO:0050896; GO:0042221; GO:0008150_x000D_ [GO:0009845]; GO:0032501; GO:0090351; GO:0008150; GO:0009791; GO:0007275; GO:0048856; GO:0032502_x000D_ [GO:0016853]; GO:0003824; GO:0003674_x000D_ [GO:0032266]; GO:1901981; GO:0035091; GO:0005543; GO:0008289; GO:0043168; GO:0005488; GO:0043167; GO:0003674_x000D_ [GO:0046686]; GO:0010038; GO:0010035; GO:0042221; GO:0050896; GO:0008150_x000D_ [GO:0061077]; GO:0006457; GO:0009987; GO:0008150_x000D_ [GO:0070370]; GO:0010286; GO:0034605; GO:0009408; GO:0033554; GO:0006950; GO:0009266; GO:0051716; GO:0050896; GO:0009628; GO:0009987; GO:0008150_x000D_ [GO:0071944]; GO:0044464; GO:0005575; GO:0005623_x000D_ [GO:0080025]; GO:1902936; GO:1901981; GO:0035091; GO:0005543; GO:0008289; GO:0043168; GO:0005488; GO:0043167; GO:0003674	Pf00254, Pf00515, Pf07719, Pf12895, Pf13181, Pf13414, Pf13424, Pf13428, Pf13431, Pf13432, Pf14559	10	62.872	1.54427e+06	378180	0.0320285	2	2	2	2	2	976323	287886	0.0320285	2	2	2	2	2	1.43403e+06	332398	0.104982	6	6	6	6	6	961589	401126	0.0302491	2	2	2	2	2	589959	540074	0.0462633	3	3	3	3	3	612267	544476	0.0782918	5	5	5	5	5	429284	364911	0.0800712	5	5	5	5	5	797567	817532	0.0142349	1	1	1	1	1	841250	820192	0.0302491	2	2	2	2	2	907663	1.04874e+06	0.0142349	1	1	1	1	1	1.22278e+06	1.60065e+06	0.126335	8	8	8	8	9	642352	1.01215e+06	0.0960854	6	6	6	6	6	430143	639115	0.0622776	4	4	4	4	4	1.25468e+06	2.2714e+06	0.0302491	2	2	2	2	2	1.19548e+06	1.82929e+06	0.0640569	4	4	4	4	4	1.24981e+06	2.07061e+06	0.0462633	3	3	3	3	3	1.54427e+06	2.2714e+06	9	0.824045	0.374522	1.19857	0.657864	-0.283342	0.540703	1.19857	1.77036	1.29641	2.29512	1.57775	0.821685	1.45468	1.19857	0.108379	0.459223	0.000508534	0.0110476	0.544314	0.00298793	0.000508534	0.388391	0.65712	0.00153779	0.0239414	0.69083	0.012019													2		ü						ü								2														ü			ü		3			ü		ü							ü
503				AT5G61510.1		Symbols: GroES-like zinc-binding alcohol dehydrogenase family protein chr5:24737084-24738975 REVERSE LENGTH=406	AT5G61510	[GO:0003960]; GO:0016655; GO:0016651; GO:0016491; GO:0003824; GO:0003674_x000D_ [GO:0005737]; GO:0044424; GO:0005622; GO:0044464; GO:0005575; GO:0005623_x000D_ [GO:0005829]; GO:0044444; GO:0005737; GO:0044424; GO:0005622; GO:0044464; GO:0005575; GO:0005623_x000D_ [GO:0009507]; GO:0009536; GO:0043231; GO:0044444; GO:0043227; GO:0043229; GO:0005737; GO:0044424; GO:0043226; GO:0005622; GO:0044464; GO:0005575; GO:0005623_x000D_ [GO:0009644]; GO:0009642; GO:0009416; GO:0009314; GO:0009628; GO:0050896; GO:0008150_x000D_ [GO:0016491]; GO:0003824; GO:0003674_x000D_ [GO:0017091]; GO:0003723; GO:0003676; GO:0097159; GO:1901363; GO:0005488; GO:0003674_x000D_ [GO:0030154]; GO:0048869; GO:0009987; GO:0032502; GO:0008150_x000D_ [GO:0034599]; GO:0006979; GO:0033554; GO:0070887; GO:0006950; GO:0051716; GO:0042221; GO:0050896; GO:0009987; GO:0008150_x000D_ [GO:0055114]; GO:0008152; GO:0008150	Pf00107, Pf08240, Pf13602	2	43.995	80538.2	0	0	0	0	0	0	0	79680.5	0	0	0	0	0	0	0	88860.3	0	0	0	0	0	0	0	50601.2	0	0	0	0	0	0	0	21187.5	0	0	0	0	0	0	0	21353	0	0	0	0	0	0	0	26196.4	0	0	0	0	0	0	0	23627.9	0	0	0	0	0	0	0	22211.2	0	0	0	0	0	0	0	21581.9	0	0	0	0	0	0	0	75565.6	98917.7	0.0541872	2	2	2	2	2	16317.2	0	0	0	0	0	0	0	16131.1	0	0	0	0	0	0	0	11385.7	20612	0	0	0	0	0	0	11706.5	17912.9	0	0	0	0	0	0	12372.2	20497.6	0	0	0	0	0	0	88860.3	98917.7	2	-1.19745		-0.948465			-0.926657	1.19745	0.436047		0.518184			0.526076	2.67719	0.118484		0.00052762			0.000170353	0.000170353	0.407767		0.00157395			0.00191048													2		ü								ü						3			ü											ü			ü		2			ü		ü
504				AT1G21500.1		Symbols: unknown protein; Has 29 Blast hits to 29 proteins in 12 species: Archae - 0; Bacteria - 0; Metazoa - 0; Fungi - 2; Plants - 27; Viruses - 0; Other Eukaryotes - 0 (source: NCBI BLink). chr1:7530047-7530954 REVERSE LENGTH=126	AT1G21500	[GO:0005943]; GO:0097651; GO:0005942; GO:0019898; GO:0044425; GO:0061695; GO:0005575; GO:0016020; GO:1990234; GO:1902494; GO:0032991_x000D_ [GO:0009507]; GO:0009536; GO:0043231; GO:0044444; GO:0043227; GO:0043229; GO:0005737; GO:0044424; GO:0043226; GO:0005622; GO:0044464; GO:0005575; GO:0005623_x000D_ [GO:0009534]; GO:0031976; GO:0044434; GO:0009579; GO:0031984; GO:0044435; GO:0009507; GO:0044424; GO:0043227; GO:0044446; GO:0009536; GO:0044444; GO:0005622; GO:0044464; GO:0043226; GO:0043229; GO:0044422; GO:0043231; GO:0005737; GO:0005575; GO:0005623		1	13.25	80538.2	0	0	0	0	0	0	0	79680.5	0	0	0	0	0	0	0	88860.3	0	0	0	0	0	0	0	50601.2	0	0	0	0	0	0	0	224969	205946	0.0873016	2	2	2	2	2	249972	222295	0.0873016	2	2	2	2	2	120222	102194	0.0873016	2	2	2	2	2	177824	182276	0.0873016	2	2	2	2	2	127759	124561	0	0	0	0	0	0	162206	187417	0.0873016	2	2	2	2	2	123088	161126	0.0873016	1	1	1	1	1	164244	258798	0.0873016	2	2	2	2	2	68986.4	102501	0.0873016	2	2	2	2	2	60781.3	110035	0	0	0	0	0	0	122471	187401	0.0873016	2	2	2	2	2	75500.7	125085	0.0873016	2	2	2	2	2	249972	258798	2	-0.437075	-0.759091	-1.19617	-0.291827	-0.467264	-0.904338	1.19617	0.738631	0.590869	0.436434	0.816867	0.723335	0.534278	1.19617	0.378987	0.17271	0.0218143	0.396108	0.297202	0.0228248	0.0218143	0.719893	0.427783	0.0368785	0.49761	0.475632	0.0528467													0																0																			0
505				AT5G38430.1		Symbols: Ribulose bisphosphate carboxylase (small chain) family protein chr5:15384350-15385155 REVERSE LENGTH=181	AT5G38430; RBCS1B	[GO:0004497]; GO:0016491; GO:0003824; GO:0003674_x000D_ [GO:0009507]; GO:0009536; GO:0043231; GO:0044444; GO:0043227; GO:0043229; GO:0005737; GO:0044424; GO:0043226; GO:0005622; GO:0044464; GO:0005575; GO:0005623_x000D_ [GO:0009536]; GO:0043231; GO:0044444; GO:0043227; GO:0043229; GO:0005737; GO:0044424; GO:0043226; GO:0005622; GO:0044464; GO:0005575; GO:0005623_x000D_ [GO:0009570]; GO:0009532; GO:0044434; GO:0044435; GO:0009507; GO:0009536; GO:0044444; GO:0044446; GO:0043231; GO:0005737; GO:0044424; GO:0043229; GO:0044422; GO:0043227; GO:0005622; GO:0044464; GO:0043226; GO:0005575; GO:0005623_x000D_ [GO:0009573]; GO:0009570; GO:0044434; GO:0048492; GO:0009532; GO:0009507; GO:0044435; GO:0044444; GO:1902494; GO:0009536; GO:0044446; GO:0005737; GO:0044424; GO:0032991; GO:0043231; GO:0043229; GO:0044422; GO:0005622; GO:0044464; GO:0005575; GO:0043227; GO:0043226; GO:0005623_x000D_ [GO:0009579]; GO:0044424; GO:0005622; GO:0044464; GO:0005575; GO:0005623_x000D_ [GO:0009637]; GO:0009416; GO:0009314; GO:0009628; GO:0050896; GO:0008150_x000D_ [GO:0009853]; GO:0043094; GO:0044237; GO:0008152; GO:0009987; GO:0008150_x000D_ [GO:0009941]; GO:0009526; GO:0044434; GO:0031967; GO:0044435; GO:0009507; GO:0031975; GO:0043227; GO:0044446; GO:0009536; GO:0044444; GO:0044464; GO:0043226; GO:0043229; GO:0044422; GO:0044424; GO:0043231; GO:0005737; GO:0005575; GO:0005623; GO:0005622_x000D_ [GO:0010114]; GO:0009639; GO:0009416; GO:0009314; GO:0009628; GO:0050896; GO:0008150_x000D_ [GO:0010218]; GO:0009639; GO:0009416; GO:0009314; GO:0009628; GO:0050896; GO:0008150_x000D_ [GO:0015977]; GO:0071704; GO:0008152; GO:0008150_x000D_ [GO:0015979]; GO:0044237; GO:0008152; GO:0009987; GO:0008150_x000D_ [GO:0016020]; GO:0005575_x000D_ [GO:0016491]; GO:0003824; GO:0003674_x000D_ [GO:0016829]; GO:0003824; GO:0003674_x000D_ [GO:0016984]; GO:0016831; GO:0016830; GO:0016829; GO:0003824; GO:0003674_x000D_ [GO:0019253]; GO:0015977; GO:0019685; GO:0071704; GO:0015979; GO:0016051; GO:0008152; GO:0044237; GO:0005975; GO:1901576; GO:0008150; GO:0009987; GO:0044238; GO:0009058_x000D_ [GO:0019904]; GO:0005515; GO:0005488; GO:0003674_x000D_ [GO:0031969]; GO:0009941; GO:0042170; GO:0044434; GO:0009526; GO:0031090; GO:0044435; GO:0009507; GO:0031967; GO:0016020; GO:0043227; GO:0044422; GO:0009536; GO:0044444; GO:0044446; GO:0031975; GO:0005575; GO:0043226; GO:0043231; GO:0005737; GO:0044424; GO:0043229; GO:0044464; GO:0005622; GO:0005623_x000D_ [GO:0048046]; GO:0005576; GO:0005575_x000D_ [GO:0055114]; GO:0008152; GO:0008150	Pf00101, Pf12338	1	20.273	314059	76910.7	0.0828729	2	0	2	0	4	79680.5	0	0.110497	2	0	2	0	2	416727	96594	0.0441989	2	0	2	0	3	50601.2	0	0.187845	3	1	3	1	3	401414	367472	0.248619	4	1	4	1	6	384718	342122	0.248619	4	1	4	1	5	463159	393707	0.248619	4	1	4	1	7	892441	914781	0.292818	5	1	5	1	12	914760	891861	0.370166	6	1	6	1	12	1.05075e+06	1.21406e+06	0.292818	5	1	5	1	13	1.47994e+06	1.93729e+06	0.370166	7	1	7	1	12	577954	910677	0.370166	7	1	7	1	12	253149	376133	0.19337	4	0	4	0	7	640457	1.15945e+06	0.370166	7	1	7	1	12	661647	1.01243e+06	0.370166	6	1	6	1	11	739255	1.22475e+06	0.370166	6	1	6	1	11	1.47994e+06	1.93729e+06	13	0.177609	0.532669	0.710279	1.1947	-0.662028	-0.484418	1.1947	1.13101	1.4466	1.63612	2.28897	0.631989	0.714785	1.1947	0.795317	0.453595	0.00212794	0.00018068	0.352578	0.00960026	0.00018068	0.926663	0.653884	0.00519053	0.000733668	0.534966	0.0274777													2		ü						ü								2														ü			ü		2								ü		ü
506				AT4G11260.1		Symbols: ATSGT1B, ETA3, RPR1, EDM1, SGT1B phosphatase-related chr4:6851515-6853719 REVERSE LENGTH=358	SGT1B	[GO:0002376]; GO:0008150_x000D_ [GO:0005515]; GO:0005488; GO:0003674_x000D_ [GO:0005634]; GO:0043231; GO:0043227; GO:0043229; GO:0043226; GO:0044424; GO:0005575; GO:0005622; GO:0044464; GO:0005623_x000D_ [GO:0005737]; GO:0044424; GO:0005622; GO:0044464; GO:0005575; GO:0005623_x000D_ [GO:0005829]; GO:0044444; GO:0005737; GO:0044424; GO:0005622; GO:0044464; GO:0005575; GO:0005623_x000D_ [GO:0006511]; GO:0019941; GO:0043632; GO:0051603; GO:0044265; GO:0006508; GO:0044257; GO:0009057; GO:0044248; GO:0044260; GO:0019538; GO:0030163; GO:0044267; GO:0043170; GO:1901575; GO:0009056; GO:0044237; GO:0044238; GO:1901564; GO:1901565; GO:0071704; GO:0008152; GO:0009987; GO:0006807; GO:0008150_x000D_ [GO:0006952]; GO:0006950; GO:0050896; GO:0008150_x000D_ [GO:0009408]; GO:0006950; GO:0009266; GO:0050896; GO:0009628; GO:0008150_x000D_ [GO:0009734]; GO:0009755; GO:0071365; GO:0007165; GO:0032870; GO:0009733; GO:0007154; GO:0009987; GO:0023052; GO:0050794; GO:0051716; GO:0009725; GO:0071310; GO:0071495; GO:0008150; GO:0050789; GO:0050896; GO:0009719; GO:0010033; GO:0070887; GO:0065007; GO:0042221_x000D_ [GO:0009867]; GO:0009755; GO:0071395; GO:0007165; GO:0032870; GO:0009753; GO:0071229; GO:1901701; GO:0007154; GO:0009987; GO:0023052; GO:0050794; GO:0051716; GO:0009725; GO:0071310; GO:0071495; GO:0001101; GO:1901700; GO:0070887; GO:0008150; GO:0050789; GO:0050896; GO:0009719; GO:0010033; GO:0042221; GO:0065007_x000D_ [GO:0010187]; GO:0009845; GO:0010029; GO:0048581; GO:0032501; GO:0090351; GO:1900140; GO:0009791; GO:0048580; GO:0051093; GO:0051241; GO:0008150; GO:0007275; GO:2000026; GO:0032502; GO:0048519; GO:0050793; GO:0051239; GO:0048856; GO:0050789; GO:0065007_x000D_ [GO:0019005]; GO:0031461; GO:0000151; GO:0044424; GO:1990234; GO:0005622; GO:0044464; GO:1902494; GO:0005575; GO:0005623; GO:0032991_x000D_ [GO:0030163]; GO:0009057; GO:0019538; GO:1901565; GO:0043170; GO:1901575; GO:0044238; GO:1901564; GO:0071704; GO:0009056; GO:0008152; GO:0006807; GO:0008150_x000D_ [GO:0045087]; GO:0006952; GO:0006955; GO:0006950; GO:0002376; GO:0050896; GO:0008150_x000D_ [GO:0050832]; GO:0009620; GO:0098542; GO:0051707; GO:0006952; GO:0043207; GO:0051704; GO:0006950; GO:0009605; GO:0009607; GO:0008150; GO:0050896_x000D_ [GO:2000072]; GO:0009817; GO:0045088; GO:1900150; GO:0009814; GO:0050832; GO:0031347; GO:0045087; GO:0050776; GO:0002831; GO:0032101; GO:0043900; GO:0098542; GO:0009620; GO:0006952; GO:0080134; GO:0006955; GO:0002682; GO:0048583; GO:0009607; GO:0009605; GO:0050789; GO:0051704; GO:0051707; GO:0006950; GO:0002376; GO:0050896; GO:0008150; GO:0065007; GO:0043207	Pf04969, Pf05002, Pf13414	2	39.737	80538.2	0	0	0	0	0	0	0	79680.5	0	0	0	0	0	0	0	88860.3	0	0	0	0	0	0	0	50601.2	0	0	0	0	0	0	0	21187.5	0	0	0	0	0	0	0	21353	0	0	0	0	0	0	0	26196.4	0	0	0	0	0	0	0	23627.9	0	0	0	0	0	0	0	22211.2	0	0	0	0	0	0	0	21581.9	0	0	0	0	0	0	0	230759	302070	0.0782123	3	3	3	3	3	33429.8	52675	0	0	0	0	0	0	17514.6	26023.6	0	0	0	0	0	0	38444.6	69598	0.0223464	1	1	1	1	1	38093.6	58289.6	0	0	0	0	0	0	16044.6	26581.7	0	0	0	0	0	0	230759	302070	3	-0.841197	1.17033	0.329131		1.19214	0.350938	1.19214	0.55818	2.25063	1.25626		2.28491	1.27539	0.841197	0.437616	0.266286	0.412076		0.257224	0.373897	0.257224	0.779587	0.488069	0.468896		0.435494	0.49319													1								ü								4												ü		ü	ü		ü		3			ü		ü							ü
507				AT5G58330.1		Symbols: lactate/malate dehydrogenase family protein chr5:23580010-23582287 REVERSE LENGTH=443	AT5G58330	[GO:0003824]; GO:0003674_x000D_ [GO:0005737]; GO:0044424; GO:0005622; GO:0044464; GO:0005575; GO:0005623_x000D_ [GO:0005739]; GO:0043231; GO:0044444; GO:0043227; GO:0043229; GO:0005737; GO:0044424; GO:0043226; GO:0005622; GO:0044464; GO:0005575; GO:0005623_x000D_ [GO:0005975]; GO:0044238; GO:0071704; GO:0008152; GO:0008150_x000D_ [GO:0006099]; GO:0006101; GO:0009060; GO:0044238; GO:0072350; GO:0045333; GO:0008152; GO:0019752; GO:0015980; GO:0008150; GO:0043436; GO:0006091; GO:0055114; GO:0006082; GO:0044237; GO:0044281; GO:0071704; GO:0009987_x000D_ [GO:0006107]; GO:0043648; GO:0019752; GO:0043436; GO:0006082; GO:0044237; GO:0044281; GO:0071704; GO:0008152; GO:0009987; GO:0008150_x000D_ [GO:0006108]; GO:0043648; GO:0019752; GO:0043436; GO:0006082; GO:0044237; GO:0044281; GO:0071704; GO:0008152; GO:0009987; GO:0008150_x000D_ [GO:0006734]; GO:0019674; GO:0046496; GO:0019362; GO:0006733; GO:0009117; GO:0072524; GO:0006732; GO:0006753; GO:0034641; GO:0046483; GO:1901360; GO:1901564; GO:0051186; GO:0006796; GO:0019637; GO:0055086; GO:0006807; GO:0044237; GO:0071704; GO:0006793; GO:0006139; GO:0044281; GO:0008152; GO:0009987; GO:0006725; GO:0044238; GO:0008150_x000D_ [GO:0008746]; GO:0016652; GO:0016651; GO:0016491; GO:0003824; GO:0003674_x000D_ [GO:0009507]; GO:0009536; GO:0043231; GO:0044444; GO:0043227; GO:0043229; GO:0005737; GO:0044424; GO:0043226; GO:0005622; GO:0044464; GO:0005575; GO:0005623_x000D_ [GO:0009536]; GO:0043231; GO:0044444; GO:0043227; GO:0043229; GO:0005737; GO:0044424; GO:0043226; GO:0005622; GO:0044464; GO:0005575; GO:0005623_x000D_ [GO:0009570]; GO:0009532; GO:0044434; GO:0044435; GO:0009507; GO:0009536; GO:0044444; GO:0044446; GO:0043231; GO:0005737; GO:0044424; GO:0043229; GO:0044422; GO:0043227; GO:0005622; GO:0044464; GO:0043226; GO:0005575; GO:0005623_x000D_ [GO:0009579]; GO:0044424; GO:0005622; GO:0044464; GO:0005575; GO:0005623_x000D_ [GO:0009941]; GO:0009526; GO:0044434; GO:0031967; GO:0044435; GO:0009507; GO:0031975; GO:0043227; GO:0044446; GO:0009536; GO:0044444; GO:0044464; GO:0043226; GO:0043229; GO:0044422; GO:0044424; GO:0043231; GO:0005737; GO:0005575; GO:0005623; GO:0005622_x000D_ [GO:0016491]; GO:0003824; GO:0003674_x000D_ [GO:0016615]; GO:0016614; GO:0016491; GO:0003824; GO:0003674_x000D_ [GO:0016616]; GO:0016614; GO:0016491; GO:0003824; GO:0003674_x000D_ [GO:0030060]; GO:0016615; GO:0016616; GO:0016614; GO:0016491; GO:0003824; GO:0003674_x000D_ [GO:0046554]; GO:0016615; GO:0016616; GO:0016614; GO:0016491; GO:0003824; GO:0003674_x000D_ [GO:0048046]; GO:0005576; GO:0005575_x000D_ [GO:0051775]; GO:0050896; GO:0008150_x000D_ [GO:0055114]; GO:0008152; GO:0008150	Pf00056, Pf02866	1	48.286	80538.2	0	0	0	0	0	0	0	79680.5	0	0	0	0	0	0	0	88860.3	0	0	0	0	0	0	0	50601.2	0	0	0	0	0	0	0	21187.5	0	0	0	0	0	0	0	21353	0	0	0	0	0	0	0	26196.4	0	0	0	0	0	0	0	23627.9	0	0	0	0	0	0	0	22211.2	0	0	0	0	0	0	0	21581.9	0	0	0	0	0	0	0	128388	168063	0.020316	1	1	1	1	2	19791.9	31186	0.020316	1	1	1	1	1	16131.1	0	0	0	0	0	0	0	13175.3	0	0.020316	1	1	1	1	1	16257.1	0	0.020316	1	1	1	1	1	16103.3	0	0	0	0	0	0	0	128388	168063	2	-1.19031	0.596723			0.61853		1.19031	0.438209	1.51228			1.53531			0.199419	0.498344			0.480134		0.199419	0.535349	0.673882			0.638965														1		ü														2														ü			ü		3			ü					ü			ü
508				AT5G14780.1		Symbols: FDH formate dehydrogenase chr5:4777043-4779190 FORWARD LENGTH=384	FDH	[GO:0005739]; GO:0043231; GO:0044444; GO:0043227; GO:0043229; GO:0005737; GO:0044424; GO:0043226; GO:0005622; GO:0044464; GO:0005575; GO:0005623_x000D_ [GO:0006520]; GO:0019752; GO:0044238; GO:1901564; GO:0043436; GO:0008152; GO:0006807; GO:0071704; GO:0006082; GO:0008150; GO:0044237; GO:0044281; GO:0009987_x000D_ [GO:0008152]; GO:0008150_x000D_ [GO:0008863]; GO:0016620; GO:0016903; GO:0016491; GO:0003824; GO:0003674_x000D_ [GO:0009507]; GO:0009536; GO:0043231; GO:0044444; GO:0043227; GO:0043229; GO:0005737; GO:0044424; GO:0043226; GO:0005622; GO:0044464; GO:0005575; GO:0005623_x000D_ [GO:0009536]; GO:0043231; GO:0044444; GO:0043227; GO:0043229; GO:0005737; GO:0044424; GO:0043226; GO:0005622; GO:0044464; GO:0005575; GO:0005623_x000D_ [GO:0009579]; GO:0044424; GO:0005622; GO:0044464; GO:0005575; GO:0005623_x000D_ [GO:0009611]; GO:0006950; GO:0050896; GO:0008150_x000D_ [GO:0016491]; GO:0003824; GO:0003674_x000D_ [GO:0016597]; GO:0031406; GO:0043168; GO:0043177; GO:0043167; GO:0036094; GO:0005488; GO:0003674_x000D_ [GO:0016616]; GO:0016614; GO:0016491; GO:0003824; GO:0003674_x000D_ [GO:0016743]; GO:0016741; GO:0016740; GO:0003824; GO:0003674_x000D_ [GO:0042183]; GO:0015942; GO:0072329; GO:0032787; GO:0046395; GO:0019752; GO:0016054; GO:0043436; GO:0006082; GO:0044248; GO:0044282; GO:1901575; GO:0044237; GO:0044281; GO:0071704; GO:0009056; GO:0008152; GO:0009987; GO:0008150_x000D_ [GO:0046686]; GO:0010038; GO:0010035; GO:0042221; GO:0050896; GO:0008150_x000D_ [GO:0051287]; GO:0000166; GO:0050662; GO:0036094; GO:1901265; GO:0048037; GO:0005488; GO:0097159; GO:1901363; GO:0003674_x000D_ [GO:0055114]; GO:0008152; GO:0008150	Pf00185, Pf00389, Pf01488, Pf02826, Pf03720	2	42.383	80538.2	0	0	0	0	0	0	0	79680.5	0	0	0	0	0	0	0	88860.3	0	0	0	0	0	0	0	50601.2	0	0	0	0	0	0	0	21187.5	0	0	0	0	0	0	0	21353	0	0	0	0	0	0	0	26196.4	0	0	0	0	0	0	0	23627.9	0	0	0	0	0	0	0	22211.2	0	0	0	0	0	0	0	21581.9	0	0	0	0	0	0	0	155259	203239	0.0494792	2	2	2	2	2	16317.2	0	0	0	0	0	0	0	16543.3	24580.4	0	0	0	0	0	0	11897.2	21538.1	0	0	0	0	0	0	18544.5	28376.2	0	0	0	0	0	0	16103.1	26678.7	0	0	0	0	0	0	155259	203239	2	-1.18676	0.607408	-0.579356		0.629216	-0.557549	1.18676	0.439287	1.52352	0.669262		1.54672	0.679455	1.73178	0.251553	0.536342	0.0321082		0.520578	0.026785	0.026785	0.599445	0.699224	0.050992		0.672381	0.0605544													2		ü					ü									2														ü			ü		1											ü
509				AT5G20010.1		Symbols: RAN-1, RAN1, ATRAN1 RAS-related nuclear protein-1 chr5:6760364-6761747 FORWARD LENGTH=221	RAN-1	[GO:0000054]; GO:0033750; GO:0042254; GO:0051656; GO:0071428; GO:0008104; GO:0051640; GO:0022613; GO:0051234; GO:0071426; GO:0033036; GO:0051641; GO:0044085; GO:0051179; GO:0006405; GO:0006611; GO:0071166; GO:0071840; GO:0008150; GO:0050658; GO:0051168; GO:0006886; GO:0050657; GO:0051236; GO:0006913; GO:0015031; GO:0034613; GO:0046907; GO:0015931; GO:0006403; GO:0051169; GO:0015833; GO:0045184; GO:0070727; GO:0006810; GO:0051649; GO:0071702; GO:0071705; GO:0042886_x000D_ [GO:0000166]; GO:0036094; GO:1901265; GO:0005488; GO:0097159; GO:1901363; GO:0003674_x000D_ [GO:0003924]; GO:0017111; GO:0016462; GO:0016818; GO:0016817; GO:0016787; GO:0003824; GO:0003674_x000D_ [GO:0005515]; GO:0005488; GO:0003674_x000D_ [GO:0005525]; GO:0032550; GO:0032561; GO:0035639; GO:0001883; GO:0032549; GO:0019001; GO:0032555; GO:0043168; GO:1901265; GO:0001882; GO:0017076; GO:0032553; GO:0043167; GO:0097159; GO:1901363; GO:0036094; GO:0097367; GO:0000166; GO:0005488; GO:0003674_x000D_ [GO:0005618]; GO:0030312; GO:0044464; GO:0071944; GO:0005575; GO:0005623_x000D_ [GO:0005622]; GO:0044464; GO:0005575; GO:0005623_x000D_ [GO:0005623]; GO:0005575_x000D_ [GO:0005634]; GO:0043231; GO:0043227; GO:0043229; GO:0043226; GO:0044424; GO:0005575; GO:0005622; GO:0044464; GO:0005623_x000D_ [GO:0005794]; GO:0012505; GO:0043231; GO:0044444; GO:0044464; GO:0043227; GO:0043229; GO:0005737; GO:0044424; GO:0005575; GO:0005623; GO:0043226; GO:0005622_x000D_ [GO:0005829]; GO:0044444; GO:0005737; GO:0044424; GO:0005622; GO:0044464; GO:0005575; GO:0005623_x000D_ [GO:0005886]; GO:0016020; GO:0044464; GO:0071944; GO:0005575; GO:0005623_x000D_ [GO:0006606]; GO:0006886; GO:0017038; GO:0034504; GO:0051170; GO:0072594; GO:0015031; GO:0034613; GO:0046907; GO:0033365; GO:0006913; GO:0045184; GO:0015833; GO:0008104; GO:0070727; GO:0006810; GO:0051641; GO:0051649; GO:0051169; GO:0051234; GO:0042886; GO:0071702; GO:0033036; GO:0051179; GO:0071705; GO:0008150_x000D_ [GO:0006810]; GO:0051234; GO:0051179; GO:0008150_x000D_ [GO:0006886]; GO:0015031; GO:0034613; GO:0046907; GO:0015833; GO:0045184; GO:0008104; GO:0070727; GO:0006810; GO:0051641; GO:0051649; GO:0042886; GO:0071702; GO:0051234; GO:0033036; GO:0051179; GO:0071705; GO:0008150_x000D_ [GO:0006913]; GO:0051169; GO:0046907; GO:0006810; GO:0051641; GO:0051649; GO:0051234; GO:0051179; GO:0008150_x000D_ [GO:0007165]; GO:0007154; GO:0009987; GO:0023052; GO:0050794; GO:0051716; GO:0008150; GO:0050789; GO:0050896; GO:0065007_x000D_ [GO:0007264]; GO:0035556; GO:0007165; GO:0007154; GO:0009987; GO:0023052; GO:0050794; GO:0051716; GO:0008150; GO:0050789; GO:0050896; GO:0065007_x000D_ [GO:0009651]; GO:0006970; GO:0006950; GO:0009628; GO:0050896; GO:0008150_x000D_ [GO:0015031]; GO:0015833; GO:0045184; GO:0042886; GO:0071702; GO:0008104; GO:0051234; GO:0071705; GO:0006810; GO:0033036; GO:0051179; GO:0008150_x000D_ [GO:0046686]; GO:0010038; GO:0010035; GO:0042221; GO:0050896; GO:0008150_x000D_ [GO:0048046]; GO:0005576; GO:0005575	Pf00025, Pf00071, Pf08477	6	25.26	5.02029e+06	1.22943e+06	0.122172	3	3	3	3	4	3.26674e+06	963254	0.0904977	2	2	2	2	3	6.00753e+06	1.3925e+06	0.122172	3	3	3	3	4	2.44717e+06	1.02083e+06	0.0316742	1	1	1	1	1	1.93426e+06	1.7707e+06	0.122172	4	4	4	4	6	1.68597e+06	1.4993e+06	0.0723982	3	3	3	3	4	1.78749e+06	1.51945e+06	0.122172	4	4	4	4	6	5.52415e+06	5.66243e+06	0.122172	4	4	4	4	5	2.11088e+06	2.05804e+06	0.122172	4	4	4	4	5	1.62352e+06	1.87586e+06	0.0723982	3	3	3	3	5	1.40285e+07	1.83637e+07	0.285068	6	6	6	6	8	4.80509e+06	7.57134e+06	0.122172	4	4	4	4	5	1.01782e+06	1.51229e+06	0.122172	3	3	3	3	5	5.4386e+06	9.84573e+06	0.0723982	2	2	2	2	3	1.81666e+06	2.7798e+06	0.122172	3	3	3	3	4	2.18389e+06	3.61814e+06	0.122172	4	4	4	4	6	1.40285e+07	1.83637e+07	8	-0.556304	1.18568	0.629375	0.566477	0.619202	0.0628987	1.18568	0.680042	2.2747	1.5469	1.4809	1.53603	1.04456	1.18568	0.604904	0.253123	0.18878	0.26984	0.571597	0.921943	0.18878	0.865824	0.482768	0.235775	0.364013	0.709039	0.945229													3		ü					ü	ü								3															ü		ü	ü	5					ü			ü	ü	ü		ü
510				AT3G17820.1	AT1G48470.1	Symbols: ATGSKB6, GLN1.3, GLN1;3 glutamine synthetase 1.3 chr3:6097503-6099408 FORWARD LENGTH=354	GLN1.3	[GO:0000166]; GO:0036094; GO:1901265; GO:0005488; GO:0097159; GO:1901363; GO:0003674_x000D_ [GO:0003735]; GO:0005198; GO:0003674_x000D_ [GO:0003824]; GO:0003674_x000D_ [GO:0004356]; GO:0016211; GO:0016880; GO:0016879; GO:0016874; GO:0003824; GO:0003674_x000D_ [GO:0005507]; GO:0046914; GO:0046872; GO:0043169; GO:0043167; GO:0005488; GO:0003674_x000D_ [GO:0005524]; GO:0032559; GO:0035639; GO:0030554; GO:0032555; GO:0043168; GO:1901265; GO:0017076; GO:0032553; GO:0043167; GO:0097159; GO:1901363; GO:0000166; GO:0097367; GO:0005488; GO:0036094; GO:0003674_x000D_ [GO:0005737]; GO:0044424; GO:0005622; GO:0044464; GO:0005575; GO:0005623_x000D_ [GO:0005829]; GO:0044444; GO:0005737; GO:0044424; GO:0005622; GO:0044464; GO:0005575; GO:0005623_x000D_ [GO:0005886]; GO:0016020; GO:0044464; GO:0071944; GO:0005575; GO:0005623_x000D_ [GO:0006542]; GO:0006541; GO:0009084; GO:0009064; GO:1901607; GO:1901605; GO:0008652; GO:0006520; GO:0046394; GO:1901566; GO:0019752; GO:0044238; GO:1901564; GO:0016053; GO:1901576; GO:0043436; GO:0008152; GO:0006807; GO:0071704; GO:0006082; GO:0044249; GO:0044283; GO:0009058; GO:0008150; GO:0044237; GO:0044281; GO:0009987_x000D_ [GO:0006807]; GO:0008152; GO:0008150_x000D_ [GO:0009507]; GO:0009536; GO:0043231; GO:0044444; GO:0043227; GO:0043229; GO:0005737; GO:0044424; GO:0043226; GO:0005622; GO:0044464; GO:0005575; GO:0005623_x000D_ [GO:0016874]; GO:0003824; GO:0003674_x000D_ [GO:0022626]; GO:0005840; GO:0044445; GO:0030529; GO:0043232; GO:0044444; GO:0005829; GO:0044424; GO:1990904; GO:0043228; GO:0043229; GO:0005737; GO:0005622; GO:0044464; GO:0032991; GO:0043226; GO:0005575; GO:0005623_x000D_ [GO:0042128]; GO:0042126; GO:0071941; GO:0043436; GO:2001057; GO:0006807; GO:0006082; GO:0008152; GO:0044237; GO:0044281; GO:0071704; GO:0008150; GO:0009987_x000D_ [GO:0042788]; GO:0005840; GO:0005844; GO:0030529; GO:0043232; GO:0044444; GO:0044424; GO:1990904; GO:0043228; GO:0043229; GO:0005737; GO:0005622; GO:0044464; GO:0032991; GO:0043226; GO:0005575; GO:0005623_x000D_ [GO:0046686]; GO:0010038; GO:0010035; GO:0042221; GO:0050896; GO:0008150	Pf00120, Pf03951	2	38.57	582519	142654	0	0	0	0	0	0	378874	111718	0	0	0	0	0	0	88860.3	0	0	0	0	0	0	0	7.92979e+06	3.3079e+06	0	0	0	0	0	0	345773	316535	0.0310734	1	1	1	1	1	426119	378939	0.0310734	1	1	1	1	1	245557	208735	0.0649718	2	1	2	1	2	558670	572655	0.0536723	2	2	2	2	2	700437	682903	0.0875706	3	2	3	2	3	602384	696011	0.0875706	3	2	3	2	4	1.55069e+06	2.0299e+06	0.0875706	3	2	3	2	3	498754	785882	0.0875706	3	2	3	2	5	365435	542970	0.0649718	2	1	2	1	3	647715	1.17259e+06	0.0875706	3	2	3	2	4	801649	1.22666e+06	0.0649718	2	1	2	1	4	818366	1.35582e+06	0.0536723	2	2	2	2	3	7.92979e+06	3.3079e+06	5	0.196099	0.988547	1.18465	0.901265	0.0872814	0.28338	1.18465	1.1456	1.98419	2.27308	1.8677	1.06237	1.21704	1.18465	0.747839	0.160037	0.00272315	0.00940155	0.885834	0.120409	0.00272315	0.920006	0.418682	0.00644648	0.0208233	0.930391	0.202495													4		ü			ü		ü					ü				2														ü			ü		4			ü		ü					ü					ü
511				AT3G55440.1		Symbols: ATCTIMC, TPI, CYTOTPI triosephosphate isomerase chr3:20553794-20556078 FORWARD LENGTH=254	TPI	[GO:0003824]; GO:0003674_x000D_ [GO:0004807]; GO:0016861; GO:0016860; GO:0016853; GO:0003824; GO:0003674_x000D_ [GO:0005507]; GO:0046914; GO:0046872; GO:0043169; GO:0043167; GO:0005488; GO:0003674_x000D_ [GO:0005618]; GO:0030312; GO:0044464; GO:0071944; GO:0005575; GO:0005623_x000D_ [GO:0005737]; GO:0044424; GO:0005622; GO:0044464; GO:0005575; GO:0005623_x000D_ [GO:0005739]; GO:0043231; GO:0044444; GO:0043227; GO:0043229; GO:0005737; GO:0044424; GO:0043226; GO:0005622; GO:0044464; GO:0005575; GO:0005623_x000D_ [GO:0005773]; GO:0043231; GO:0044444; GO:0043227; GO:0043229; GO:0005737; GO:0044424; GO:0043226; GO:0005622; GO:0044464; GO:0005575; GO:0005623_x000D_ [GO:0005774]; GO:0044437; GO:0098588; GO:0098805; GO:0005773; GO:0044444; GO:0044446; GO:0031090; GO:0016020; GO:0043231; GO:0005737; GO:0044424; GO:0043229; GO:0044422; GO:0043227; GO:0005575; GO:0005622; GO:0044464; GO:0043226; GO:0005623_x000D_ [GO:0005794]; GO:0012505; GO:0043231; GO:0044444; GO:0044464; GO:0043227; GO:0043229; GO:0005737; GO:0044424; GO:0005575; GO:0005623; GO:0043226; GO:0005622_x000D_ [GO:0005829]; GO:0044444; GO:0005737; GO:0044424; GO:0005622; GO:0044464; GO:0005575; GO:0005623_x000D_ [GO:0005886]; GO:0016020; GO:0044464; GO:0071944; GO:0005575; GO:0005623_x000D_ [GO:0006094]; GO:0006006; GO:0019319; GO:0019318; GO:0046364; GO:0005996; GO:0016051; GO:0044283; GO:0005975; GO:0044281; GO:1901576; GO:0009058; GO:0044238; GO:0071704; GO:0008152; GO:0008150_x000D_ [GO:0006096]; GO:0006090; GO:0006757; GO:0016052; GO:0046496; GO:0032787; GO:0006091; GO:0006165; GO:0046031; GO:0046034; GO:0005975; GO:1901575; GO:0019362; GO:0019752; GO:0044237; GO:0009132; GO:0046939; GO:0009150; GO:0009167; GO:0009179; GO:0009205; GO:0044238; GO:0071704; GO:0009056; GO:0006733; GO:0009117; GO:0072524; GO:0043436; GO:0008152; GO:0009987; GO:0006753; GO:0016310; GO:0006163; GO:0009259; GO:0009126; GO:0009161; GO:0009135; GO:0009185; GO:0009144; GO:0009199; GO:0006732; GO:0034641; GO:0046483; GO:1901360; GO:1901564; GO:0006082; GO:0008150; GO:0006796; GO:0019637; GO:0055086; GO:0072521; GO:0019693; GO:0009123; GO:0009141; GO:0051186; GO:0006807; GO:0044281; GO:0006793; GO:0006139; GO:0006725; GO:1901135_x000D_ [GO:0006098]; GO:0006739; GO:0019682; GO:0019693; GO:0051156; GO:0046496; GO:0006081; GO:0006796; GO:0019637; GO:1901135; GO:0019362; GO:0044237; GO:0071704; GO:0006793; GO:0006733; GO:0009117; GO:0072524; GO:0008152; GO:0009987; GO:0006732; GO:0006753; GO:0034641; GO:0046483; GO:1901360; GO:1901564; GO:0008150; GO:0051186; GO:0055086; GO:0006807; GO:0006139; GO:0044281; GO:0006725; GO:0044238_x000D_ [GO:0008152]; GO:0008150_x000D_ [GO:0009506]; GO:0005911; GO:0055044; GO:0030054; GO:0005575_x000D_ [GO:0009507]; GO:0009536; GO:0043231; GO:0044444; GO:0043227; GO:0043229; GO:0005737; GO:0044424; GO:0043226; GO:0005622; GO:0044464; GO:0005575; GO:0005623_x000D_ [GO:0009570]; GO:0009532; GO:0044434; GO:0044435; GO:0009507; GO:0009536; GO:0044444; GO:0044446; GO:0043231; GO:0005737; GO:0044424; GO:0043229; GO:0044422; GO:0043227; GO:0005622; GO:0044464; GO:0043226; GO:0005575; GO:0005623_x000D_ [GO:0009651]; GO:0006970; GO:0006950; GO:0009628; GO:0050896; GO:0008150_x000D_ [GO:0009735]; GO:0009725; GO:0009719; GO:0010033; GO:0050896; GO:0042221; GO:0008150_x000D_ [GO:0010043]; GO:0010038; GO:0010035; GO:0042221; GO:0050896; GO:0008150_x000D_ [GO:0016853]; GO:0003824; GO:0003674_x000D_ [GO:0019563]; GO:0006071; GO:0019405; GO:0019400; GO:0044275; GO:0046174; GO:0019751; GO:0044262; GO:0016052; GO:0044248; GO:0046164; GO:0006066; GO:0005975; GO:0044237; GO:1901575; GO:0009056; GO:0044282; GO:1901616; GO:0044281; GO:1901615; GO:0044238; GO:0071704; GO:0008152; GO:0009987; GO:0008150_x000D_ [GO:0044262]; GO:0005975; GO:0044237; GO:0044238; GO:0071704; GO:0008152; GO:0009987; GO:0008150_x000D_ [GO:0046166]; GO:0019682; GO:0046184; GO:0090407; GO:1901137; GO:0006081; GO:0006796; GO:0019637; GO:1901135; GO:0044249; GO:1901576; GO:0044237; GO:0071704; GO:0006793; GO:0009058; GO:0008152; GO:0009987; GO:0008150_x000D_ [GO:0046686]; GO:0010038; GO:0010035; GO:0042221; GO:0050896; GO:0008150_x000D_ [GO:0048046]; GO:0005576; GO:0005575	Pf00121	6	27.152	427781	104760	0	0	0	0	0	0	79680.5	0	0	0	0	0	0	0	542193	125676	0	0	0	0	0	0	1.19624e+06	499009	0.0314961	1	0	1	0	1	1.10275e+06	1.0095e+06	0.141732	3	2	3	2	5	960200	853886	0.0629921	1	1	1	1	3	1.1463e+06	974404	0.141732	3	2	3	2	5	1.76935e+06	1.81364e+06	0.141732	3	2	3	2	4	1.82943e+06	1.78364e+06	0.0944882	2	1	2	1	3	1.48016e+06	1.71022e+06	0.192913	4	3	4	3	6	7.16222e+06	9.37556e+06	0.330709	8	7	8	7	11	1.51493e+06	2.38706e+06	0.185039	4	3	4	3	6	1.3048e+06	1.93869e+06	0.185039	4	3	4	3	6	1.59543e+06	2.88828e+06	0.141732	3	2	3	2	5	1.68598e+06	2.57984e+06	0.141732	3	2	3	2	5	1.54931e+06	2.56681e+06	0.141732	3	2	3	2	5	7.16222e+06	9.37556e+06	11	-0.588107	1.18133	0.593224	0.660293	0.521038	-0.0670688	1.18133	0.665215	2.26786	1.50861	1.5804	1.43499	0.954575	1.18133	0.427803	0.14281	0.00371875	0.00468335	0.482591	0.624314	0.00371875	0.779089	0.404116	0.00825039	0.0115104	0.640291	0.721448													2		ü			ü											2														ü			ü		7			ü		ü			ü	ü	ü	ü						ü
512				AT1G56110.1		Symbols: NOP56 homolog of nucleolar protein NOP56 chr1:20984544-20986893 REVERSE LENGTH=522	NOP56	[GO:0000154]; GO:0006364; GO:0009451; GO:0016072; GO:0034470; GO:0042254; GO:0016070; GO:0043412; GO:0034660; GO:0006396; GO:0022613; GO:0044260; GO:0090304; GO:0043170; GO:0010467; GO:0044085; GO:0044237; GO:0006139; GO:0071704; GO:0071840; GO:0008152; GO:0009987; GO:0006725; GO:0034641; GO:0044238; GO:0046483; GO:1901360; GO:0008150; GO:0006807_x000D_ [GO:0005618]; GO:0030312; GO:0044464; GO:0071944; GO:0005575; GO:0005623_x000D_ [GO:0005634]; GO:0043231; GO:0043227; GO:0043229; GO:0043226; GO:0044424; GO:0005575; GO:0005622; GO:0044464; GO:0005623_x000D_ [GO:0005730]; GO:0031981; GO:0043232; GO:0044428; GO:0070013; GO:0043228; GO:0043229; GO:0005634; GO:0044446; GO:0043233; GO:0044424; GO:0043226; GO:0043231; GO:0044422; GO:0031974; GO:0005622; GO:0044464; GO:0005575; GO:0043227; GO:0005623_x000D_ [GO:0005829]; GO:0044444; GO:0005737; GO:0044424; GO:0005622; GO:0044464; GO:0005575; GO:0005623_x000D_ [GO:0009506]; GO:0005911; GO:0055044; GO:0030054; GO:0005575_x000D_ [GO:0019012]; GO:0005575_x000D_ [GO:0019013]; GO:0019028; GO:0044423; GO:0005575; GO:0019012_x000D_ [GO:0030515]; GO:0003723; GO:0003676; GO:0097159; GO:1901363; GO:0005488; GO:0003674_x000D_ [GO:0030529]; GO:0044424; GO:1990904; GO:0005622; GO:0044464; GO:0032991; GO:0005575; GO:0005623_x000D_ [GO:0031428]; GO:0005732; GO:0044452; GO:0030529; GO:0005730; GO:0044428; GO:0044424; GO:1990904; GO:0031981; GO:0043232; GO:0005634; GO:0044446; GO:0005622; GO:0044464; GO:0032991; GO:0070013; GO:0043228; GO:0043229; GO:0043231; GO:0044422; GO:0005575; GO:0005623; GO:0043233; GO:0043226; GO:0043227; GO:0031974_x000D_ [GO:0032040]; GO:0030684; GO:0030529; GO:0044424; GO:1990904; GO:0005622; GO:0044464; GO:0032991; GO:0005575; GO:0005623	Pf01798, Pf08060, Pf08156	6	58.636	1.70141e+06	416661	0.0708812	3	3	3	3	3	216344	63792.9	0	0	0	0	0	0	1.49768e+06	347151	0.0574713	2	2	2	2	2	149441	62339	0	0	0	0	0	0	681777	624128	0.103448	6	6	6	6	6	666162	592404	0.0747126	4	4	4	4	4	423061	359621	0.0747126	3	3	3	3	3	547707	561417	0.045977	2	2	2	2	3	557821	543858	0.059387	3	3	3	3	3	578779	668736	0.0574713	2	2	2	2	2	410469	537316	0.0900383	4	4	4	4	5	260180	409963	0.0306513	1	1	1	1	1	155751	231418	0.0306513	1	1	1	1	1	428606	775925	0	0	0	0	0	0	569763	871834	0.0555556	3	3	3	3	4	453960	752094	0.0574713	2	2	2	2	2	1.70141e+06	871834	6	0.912186	-1.17667	-0.264486	-0.0399401	-1.13673	-0.224546	1.17667	1.88189	0.442371	0.832495	0.972695	0.454789	0.855864	1.17667	0.075985	0.0459708	0.310228	0.859701	0.0343019	0.174388	0.0343019	0.313424	0.235452	0.366847	0.897662	0.102672	0.272862													1										ü						1														ü					2					ü							ü
513				AT5G36210.1		Symbols: alpha/beta-Hydrolases superfamily protein chr5:14248202-14253272 REVERSE LENGTH=730	AT5G36210	[GO:0005576]; GO:0005575_x000D_ [GO:0005829]; GO:0044444; GO:0005737; GO:0044424; GO:0005622; GO:0044464; GO:0005575; GO:0005623_x000D_ [GO:0006508]; GO:0019538; GO:0043170; GO:0044238; GO:1901564; GO:0071704; GO:0008152; GO:0006807; GO:0008150_x000D_ [GO:0008152]; GO:0008150_x000D_ [GO:0008236]; GO:0017171; GO:0070011; GO:0016787; GO:0008233; GO:0003824; GO:0140096; GO:0003674_x000D_ [GO:0009507]; GO:0009536; GO:0043231; GO:0044444; GO:0043227; GO:0043229; GO:0005737; GO:0044424; GO:0043226; GO:0005622; GO:0044464; GO:0005575; GO:0005623_x000D_ [GO:0016787]; GO:0003824; GO:0003674	Pf00326, Pf01738, Pf02129, Pf03283, Pf07859, Pf12695	1	81.255	80538.2	0	0	0	0	0	0	0	79680.5	0	0	0	0	0	0	0	88860.3	0	0	0	0	0	0	0	50601.2	0	0	0	0	0	0	0	21187.5	0	0	0	0	0	0	0	21353	0	0	0	0	0	0	0	26196.4	0	0	0	0	0	0	0	23627.9	0	0	0	0	0	0	0	22211.2	0	0.0123288	1	1	1	1	1	21581.9	0	0.0123288	1	1	1	1	1	16083.2	21053.4	0.030137	2	2	2	2	2	7381.31	11630.7	0.0123288	1	1	1	1	1	16131.1	0	0.0123288	1	1	1	1	1	6062.57	10975.3	0.0123288	1	1	1	1	1	10534.4	16119.5	0.0123288	1	1	1	1	1	16103.3	0	0	0	0	0	0	0	88860.3	21053.4	2	-0.29896	-0.876558	-1.17552		-0.85475	-1.15371	1.17552	0.812838	0.544665	0.442725		0.552961	0.449468	0.447195	0.584395	0.0835845	0.0189991		0.0757658	0.0188334	0.0188334	0.854981	0.315673	0.0327022		0.185605	0.0457017													1		ü														1														ü					2					ü			ü
514				AT1G07890.8_x000D_; AT1G07890.7_x000D_; AT1G07890.5_x000D_; AT1G07890.4_x000D_; AT1G07890.2_x000D_; AT1G07890.3_x000D_; AT1G07890.1		Symbols: APX1, MEE6, CS1, ATAPX1, ATAPX01 ascorbate peroxidase 1 chr1:2438005-2439435 FORWARD LENGTH=250<|>Symbols: APX1, MEE6, CS1, ATAPX1, ATAPX01 ascorbate peroxidase 1 chr1:2438005-2439435 FORWARD LENGTH=250<|>Symbols: APX1, MEE6, CS1, ATAPX1, ATAPX01 ascorbate peroxidase 1 chr1:2438005-2439435 FORWARD LENGTH=250<|>Symbols: APX1, MEE6, CS1, ATAPX1, ATAPX01 ascorbate peroxidase 1 chr1:2438005-2439435 FORWARD LENGTH=250<|>Symbols: APX1, MEE6, CS1, ATAPX1, ATAPX01 ascorbate peroxidase 1 chr1:2438005-2439435 FORWARD LENGTH=250<|>Symbols: APX1, MEE6, CS1, ATAPX1, ATAPX01 ascorbate peroxidase 1 chr1:2438005-2439435 FORWARD LENGTH=250<|>Symbols: APX1, MEE6, CS1, ATAPX1, ATAPX01 ascorbate peroxidase 1 chr1:2438005-2439435 FORWARD LENGTH=250	APX1	[GO:0000302]; GO:0006979; GO:1901700; GO:0006950; GO:0042221; GO:0050896; GO:0008150_x000D_ [GO:0004130]; GO:0004601; GO:0016209; GO:0016684; GO:0003674; GO:0016491; GO:0003824_x000D_ [GO:0004601]; GO:0016209; GO:0016684; GO:0003674; GO:0016491; GO:0003824_x000D_ [GO:0005618]; GO:0030312; GO:0044464; GO:0071944; GO:0005575; GO:0005623_x000D_ [GO:0005737]; GO:0044424; GO:0005622; GO:0044464; GO:0005575; GO:0005623_x000D_ [GO:0005794]; GO:0012505; GO:0043231; GO:0044444; GO:0044464; GO:0043227; GO:0043229; GO:0005737; GO:0044424; GO:0005575; GO:0005623; GO:0043226; GO:0005622_x000D_ [GO:0005829]; GO:0044444; GO:0005737; GO:0044424; GO:0005622; GO:0044464; GO:0005575; GO:0005623_x000D_ [GO:0005886]; GO:0016020; GO:0044464; GO:0071944; GO:0005575; GO:0005623_x000D_ [GO:0006979]; GO:0006950; GO:0050896; GO:0008150_x000D_ [GO:0009408]; GO:0006950; GO:0009266; GO:0050896; GO:0009628; GO:0008150_x000D_ [GO:0009506]; GO:0005911; GO:0055044; GO:0030054; GO:0005575_x000D_ [GO:0009507]; GO:0009536; GO:0043231; GO:0044444; GO:0043227; GO:0043229; GO:0005737; GO:0044424; GO:0043226; GO:0005622; GO:0044464; GO:0005575; GO:0005623_x000D_ [GO:0009570]; GO:0009532; GO:0044434; GO:0044435; GO:0009507; GO:0009536; GO:0044444; GO:0044446; GO:0043231; GO:0005737; GO:0044424; GO:0043229; GO:0044422; GO:0043227; GO:0005622; GO:0044464; GO:0043226; GO:0005575; GO:0005623_x000D_ [GO:0009651]; GO:0006970; GO:0006950; GO:0009628; GO:0050896; GO:0008150_x000D_ [GO:0009735]; GO:0009725; GO:0009719; GO:0010033; GO:0050896; GO:0042221; GO:0008150_x000D_ [GO:0009793]; GO:0003006; GO:0009790; GO:0048316; GO:0022414; GO:0032502; GO:0007275; GO:0009791; GO:0010154; GO:0048608; GO:0000003; GO:0008150; GO:0032501; GO:0048856; GO:0061458; GO:0048731_x000D_ [GO:0016491]; GO:0003824; GO:0003674_x000D_ [GO:0016688]; GO:0004601; GO:0016209; GO:0016684; GO:0003674; GO:0016491; GO:0003824_x000D_ [GO:0020037]; GO:0046906; GO:0097159; GO:1901363; GO:0005488; GO:0003674_x000D_ [GO:0034599]; GO:0006979; GO:0033554; GO:0070887; GO:0006950; GO:0051716; GO:0042221; GO:0050896; GO:0009987; GO:0008150_x000D_ [GO:0042744]; GO:0042743; GO:0044248; GO:0072593; GO:0009056; GO:0044237; GO:0008152; GO:0009987; GO:0008150_x000D_ [GO:0046686]; GO:0010038; GO:0010035; GO:0042221; GO:0050896; GO:0008150_x000D_ [GO:0046872]; GO:0043169; GO:0043167; GO:0005488; GO:0003674_x000D_ [GO:0055114]; GO:0008152; GO:0008150_x000D_ [GO:0098869]; GO:1990748; GO:0009987; GO:0097237; GO:0098754; GO:0008150; GO:0009636; GO:0070887; GO:0042221; GO:0051716; GO:0050896	Pf00141	6	27.544	80538.2	0	0	0	0	0	0	0	79680.5	0	0	0	0	0	0	0	88860.3	0	0	0	0	0	0	0	446446	186235	0	0	0	0	0	0	4.84483e+06	4.43517e+06	0.072	2	2	2	2	2	3.30288e+06	2.93719e+06	0	0	0	0	0	0	7.20315e+06	6.123e+06	0.044	1	1	1	1	1	2.57197e+06	2.63635e+06	0	0	0	0	0	0	1.80242e+06	1.7573e+06	0.028	1	1	1	1	1	2.15929e+06	2.4949e+06	0.028	1	1	1	1	1	3.90834e+06	5.11613e+06	0.184	5	5	5	5	6	2.78112e+06	4.38218e+06	0.184	5	5	5	5	5	1.62565e+06	2.41542e+06	0.236	5	5	5	5	5	1.79336e+06	3.2466e+06	0.164	5	5	5	5	5	3.05162e+06	4.66949e+06	0.184	4	4	4	4	4	2.67629e+06	4.43392e+06	0.184	4	4	4	4	5	7.20315e+06	6.123e+06	6	-0.090255	-0.901854	-0.992109	-1.17515	0.273292	0.183036	1.17515	0.939357	0.535198	0.502742	0.442839	1.20856	1.13527	1.17515	0.841764	0.114385	0.0301316	0.01084	0.530698	0.491308	0.01084	0.94455	0.360584	0.0486403	0.023555	0.683439	0.604323													3	ü	ü			ü											2														ü			ü		4			ü		ü				ü	ü
515				AT5G22060.1		Symbols: ATJ2, J2 DNAJ homologue 2 chr5:7303798-7305668 REVERSE LENGTH=419	J2	[GO:0005524]; GO:0032559; GO:0035639; GO:0030554; GO:0032555; GO:0043168; GO:1901265; GO:0017076; GO:0032553; GO:0043167; GO:0097159; GO:1901363; GO:0000166; GO:0097367; GO:0005488; GO:0036094; GO:0003674_x000D_ [GO:0005737]; GO:0044424; GO:0005622; GO:0044464; GO:0005575; GO:0005623_x000D_ [GO:0005829]; GO:0044444; GO:0005737; GO:0044424; GO:0005622; GO:0044464; GO:0005575; GO:0005623_x000D_ [GO:0005886]; GO:0016020; GO:0044464; GO:0071944; GO:0005575; GO:0005623_x000D_ [GO:0006457]; GO:0009987; GO:0008150_x000D_ [GO:0009408]; GO:0006950; GO:0009266; GO:0050896; GO:0009628; GO:0008150_x000D_ [GO:0009506]; GO:0005911; GO:0055044; GO:0030054; GO:0005575_x000D_ [GO:0016020]; GO:0005575_x000D_ [GO:0031072]; GO:0005515; GO:0005488; GO:0003674_x000D_ [GO:0046872]; GO:0043169; GO:0043167; GO:0005488; GO:0003674_x000D_ [GO:0051082]; GO:0005515; GO:0005488; GO:0003674	Pf00226, Pf00684, Pf01556	1	46.409	80538.2	0	0	0	0	0	0	0	79680.5	0	0	0	0	0	0	0	88860.3	0	0	0	0	0	0	0	50601.2	0	0	0	0	0	0	0	39997.6	36615.5	0	0	0	0	0	0	28553.7	25392.2	0.026253	1	0	1	0	1	26196.4	0	0.0501193	2	0	2	0	2	64406.3	66018.5	0.0835322	3	0	3	0	3	58915.6	57440.7	0.0501193	2	0	2	0	2	90595.3	104676	0.0501193	2	0	2	0	2	70446.4	92216.5	0.128878	5	1	5	1	5	41445.6	65305.4	0.0572792	2	0	2	0	2	16131.1	0	0.0238663	1	0	1	0	1	48379.5	87583.5	0.0429594	2	0	2	0	2	39544.2	60509.3	0.0692124	3	0	3	0	3	67213.3	111355	0.100239	4	0	4	0	4	90595.3	111355	5	0.483006	0.218209	0.701215	1.17411	-0.955899	-0.472893	1.17411	1.39765	1.16329	1.62587	2.25653	0.51552	0.720518	1.05163	0.448711	0.727972	0.0387247	0.00349634	0.15639	0.124771	0.00349634	0.78678	0.83304	0.0598842	0.00912681	0.311714	0.208262													3					ü		ü	ü								2														ü			ü		3			ü		ü					ü
516				AT4G21280.1		Symbols: PSBQ, PSBQA, PSBQ-1 photosystem II subunit QA chr4:11334446-11335587 FORWARD LENGTH=223	PSBQA	[GO:0005509]; GO:0046872; GO:0043169; GO:0043167; GO:0005488; GO:0003674_x000D_ [GO:0009507]; GO:0009536; GO:0043231; GO:0044444; GO:0043227; GO:0043229; GO:0005737; GO:0044424; GO:0043226; GO:0005622; GO:0044464; GO:0005575; GO:0005623_x000D_ [GO:0009523]; GO:0009521; GO:0034357; GO:0044436; GO:0098796; GO:0016020; GO:0009579; GO:0044424; GO:0043234; GO:0044425; GO:0005575; GO:0005622; GO:0044464; GO:0032991; GO:0005623_x000D_ [GO:0009534]; GO:0031976; GO:0044434; GO:0009579; GO:0031984; GO:0044435; GO:0009507; GO:0044424; GO:0043227; GO:0044446; GO:0009536; GO:0044444; GO:0005622; GO:0044464; GO:0043226; GO:0043229; GO:0044422; GO:0043231; GO:0005737; GO:0005575; GO:0005623_x000D_ [GO:0009535]; GO:0009534; GO:0044434; GO:0055035; GO:0031976; GO:0009507; GO:0044435; GO:0042651; GO:0009579; GO:0031984; GO:0009536; GO:0044444; GO:0044446; GO:0034357; GO:0044424; GO:0043227; GO:0043231; GO:0005737; GO:0043229; GO:0044422; GO:0016020; GO:0044436; GO:0005622; GO:0044464; GO:0043226; GO:0005575; GO:0005623_x000D_ [GO:0009543]; GO:0009534; GO:0031978; GO:0044434; GO:0031976; GO:0031977; GO:0044435; GO:0009507; GO:0009579; GO:0031984; GO:0044436; GO:0009536; GO:0044444; GO:0044446; GO:0044424; GO:0043227; GO:0043231; GO:0005737; GO:0043229; GO:0044422; GO:0005622; GO:0044464; GO:0043226; GO:0005575; GO:0005623_x000D_ [GO:0009570]; GO:0009532; GO:0044434; GO:0044435; GO:0009507; GO:0009536; GO:0044444; GO:0044446; GO:0043231; GO:0005737; GO:0044424; GO:0043229; GO:0044422; GO:0043227; GO:0005622; GO:0044464; GO:0043226; GO:0005575; GO:0005623_x000D_ [GO:0009579]; GO:0044424; GO:0005622; GO:0044464; GO:0005575; GO:0005623_x000D_ [GO:0009654]; GO:0009523; GO:0042651; GO:0044425; GO:0044436; GO:1990204; GO:0009521; GO:0034357; GO:0005575; GO:0016020; GO:0009579; GO:0044424; GO:0044464; GO:1902494; GO:0098796; GO:0005622; GO:0005623; GO:0032991; GO:0043234_x000D_ [GO:0015979]; GO:0044237; GO:0008152; GO:0009987; GO:0008150_x000D_ [GO:0019898]; GO:0044425; GO:0005575; GO:0016020_x000D_ [GO:0030095]; GO:0009523; GO:0098807; GO:0009521; GO:0009535; GO:0044434; GO:0044436; GO:0098796; GO:0034357; GO:0009534; GO:0055035; GO:0009507; GO:0044435; GO:0009579; GO:0044424; GO:0043234; GO:0044425; GO:0016020; GO:0031976; GO:0042651; GO:0009536; GO:0044444; GO:0044446; GO:0005622; GO:0044464; GO:0032991; GO:0005575; GO:0031984; GO:0043231; GO:0005737; GO:0043229; GO:0044422; GO:0005623; GO:0043227; GO:0043226_x000D_ [GO:0031977]; GO:0044436; GO:0009579; GO:0044424; GO:0005622; GO:0044464; GO:0005575; GO:0005623	Pf05757	4	23.781	8.67945e+06	2.12553e+06	0.0941704	2	2	2	2	4	4.90775e+06	1.44714e+06	0.0941704	2	2	2	2	2	1.60558e+07	3.7216e+06	0.0941704	2	2	2	2	4	2.99098e+06	1.24769e+06	0.0941704	2	2	2	2	2	2.59751e+06	2.37788e+06	0.251121	4	4	4	4	5	5.07299e+06	4.51131e+06	0.251121	5	5	5	5	7	3.53415e+06	3.00419e+06	0.192825	4	4	4	4	5	2.23318e+06	2.28909e+06	0.192825	4	4	4	4	5	4.01515e+06	3.91464e+06	0.192825	4	4	4	4	6	2.91786e+06	3.37137e+06	0.192825	4	4	4	4	6	2.61698e+06	3.4257e+06	0.251121	4	4	4	4	5	2.5332e+06	3.99155e+06	0.251121	4	4	4	4	6	986758	1.46615e+06	0.192825	3	3	3	3	4	1.30347e+06	2.35974e+06	0.0986547	2	2	2	2	3	1.72764e+06	2.64359e+06	0.192825	3	3	3	3	6	1.80914e+06	2.99728e+06	0.192825	3	3	3	3	5	1.60558e+07	4.51131e+06	7	-0.22772	-0.943899	-1.17162	-0.277288	-0.666611	-0.894332	1.17162	0.853983	0.519826	0.443923	0.825141	0.629985	0.537996	1.17162	0.643459	0.119985	0.00654181	0.431569	0.228205	0.0143763	0.00654181	0.872317	0.367192	0.0134649	0.536293	0.40188	0.0372118													1					ü											1														ü					1										ü
517				AT1G13440.1		Symbols: GAPC-2, GAPC2 glyceraldehyde-3-phosphate dehydrogenase C2 chr1:4608465-4610494 REVERSE LENGTH=338	GAPC2	[GO:0003677]; GO:0003676; GO:0097159; GO:1901363; GO:0005488; GO:0003674_x000D_ [GO:0004028]; GO:0016620; GO:0016903; GO:0016491; GO:0003824; GO:0003674_x000D_ [GO:0004365]; GO:0043891; GO:0016620; GO:0016903; GO:0016491; GO:0003824; GO:0003674_x000D_ [GO:0005507]; GO:0046914; GO:0046872; GO:0043169; GO:0043167; GO:0005488; GO:0003674_x000D_ [GO:0005618]; GO:0030312; GO:0044464; GO:0071944; GO:0005575; GO:0005623_x000D_ [GO:0005634]; GO:0043231; GO:0043227; GO:0043229; GO:0043226; GO:0044424; GO:0005575; GO:0005622; GO:0044464; GO:0005623_x000D_ [GO:0005730]; GO:0031981; GO:0043232; GO:0044428; GO:0070013; GO:0043228; GO:0043229; GO:0005634; GO:0044446; GO:0043233; GO:0044424; GO:0043226; GO:0043231; GO:0044422; GO:0031974; GO:0005622; GO:0044464; GO:0005575; GO:0043227; GO:0005623_x000D_ [GO:0005737]; GO:0044424; GO:0005622; GO:0044464; GO:0005575; GO:0005623_x000D_ [GO:0005739]; GO:0043231; GO:0044444; GO:0043227; GO:0043229; GO:0005737; GO:0044424; GO:0043226; GO:0005622; GO:0044464; GO:0005575; GO:0005623_x000D_ [GO:0005777]; GO:0042579; GO:0043231; GO:0044444; GO:0043227; GO:0043229; GO:0005737; GO:0044424; GO:0043226; GO:0005622; GO:0044464; GO:0005575; GO:0005623_x000D_ [GO:0005794]; GO:0012505; GO:0043231; GO:0044444; GO:0044464; GO:0043227; GO:0043229; GO:0005737; GO:0044424; GO:0005575; GO:0005623; GO:0043226; GO:0005622_x000D_ [GO:0005829]; GO:0044444; GO:0005737; GO:0044424; GO:0005622; GO:0044464; GO:0005575; GO:0005623_x000D_ [GO:0005886]; GO:0016020; GO:0044464; GO:0071944; GO:0005575; GO:0005623_x000D_ [GO:0006006]; GO:0019318; GO:0005996; GO:0005975; GO:0044281; GO:0044238; GO:0071704; GO:0008152; GO:0008150_x000D_ [GO:0006094]; GO:0006006; GO:0019319; GO:0019318; GO:0046364; GO:0005996; GO:0016051; GO:0044283; GO:0005975; GO:0044281; GO:1901576; GO:0009058; GO:0044238; GO:0071704; GO:0008152; GO:0008150_x000D_ [GO:0006096]; GO:0006090; GO:0006757; GO:0016052; GO:0046496; GO:0032787; GO:0006091; GO:0006165; GO:0046031; GO:0046034; GO:0005975; GO:1901575; GO:0019362; GO:0019752; GO:0044237; GO:0009132; GO:0046939; GO:0009150; GO:0009167; GO:0009179; GO:0009205; GO:0044238; GO:0071704; GO:0009056; GO:0006733; GO:0009117; GO:0072524; GO:0043436; GO:0008152; GO:0009987; GO:0006753; GO:0016310; GO:0006163; GO:0009259; GO:0009126; GO:0009161; GO:0009135; GO:0009185; GO:0009144; GO:0009199; GO:0006732; GO:0034641; GO:0046483; GO:1901360; GO:1901564; GO:0006082; GO:0008150; GO:0006796; GO:0019637; GO:0055086; GO:0072521; GO:0019693; GO:0009123; GO:0009141; GO:0051186; GO:0006807; GO:0044281; GO:0006793; GO:0006139; GO:0006725; GO:1901135_x000D_ [GO:0006979]; GO:0006950; GO:0050896; GO:0008150_x000D_ [GO:0008270]; GO:0046914; GO:0046872; GO:0043169; GO:0043167; GO:0005488; GO:0003674_x000D_ [GO:0009506]; GO:0005911; GO:0055044; GO:0030054; GO:0005575_x000D_ [GO:0009507]; GO:0009536; GO:0043231; GO:0044444; GO:0043227; GO:0043229; GO:0005737; GO:0044424; GO:0043226; GO:0005622; GO:0044464; GO:0005575; GO:0005623_x000D_ [GO:0016020]; GO:0005575_x000D_ [GO:0016491]; GO:0003824; GO:0003674_x000D_ [GO:0016620]; GO:0016903; GO:0016491; GO:0003824; GO:0003674_x000D_ [GO:0018472]; GO:0016620; GO:0016903; GO:0016491; GO:0003824; GO:0003674_x000D_ [GO:0018473]; GO:0016620; GO:0016903; GO:0016491; GO:0003824; GO:0003674_x000D_ [GO:0018474]; GO:0004029; GO:0016620; GO:0016903; GO:0016491; GO:0003824; GO:0003674_x000D_ [GO:0018475]; GO:0016620; GO:0016903; GO:0016491; GO:0003824; GO:0003674_x000D_ [GO:0019115]; GO:0004030; GO:0016620; GO:0016903; GO:0016491; GO:0003824; GO:0003674_x000D_ [GO:0034520]; GO:0004029; GO:0016620; GO:0016903; GO:0016491; GO:0003824; GO:0003674_x000D_ [GO:0034525]; GO:0016620; GO:0016903; GO:0016491; GO:0003824; GO:0003674_x000D_ [GO:0034530]; GO:0004029; GO:0016620; GO:0016903; GO:0016491; GO:0003824; GO:0003674_x000D_ [GO:0034538]; GO:0016620; GO:0016903; GO:0016491; GO:0003824; GO:0003674_x000D_ [GO:0034601]; GO:0016620; GO:0016903; GO:0016491; GO:0003824; GO:0003674_x000D_ [GO:0034602]; GO:0016620; GO:0016903; GO:0016491; GO:0003824; GO:0003674_x000D_ [GO:0034603]; GO:0004738; GO:0016620; GO:0016903; GO:0016491; GO:0003824; GO:0003674_x000D_ [GO:0034604]; GO:0034603; GO:0004738; GO:0016620; GO:0016903; GO:0016491; GO:0003824; GO:0003674_x000D_ [GO:0034822]; GO:0016620; GO:0016903; GO:0016491; GO:0003824; GO:0003674_x000D_ [GO:0034832]; GO:0016620; GO:0016903; GO:0016491; GO:0003824; GO:0003674_x000D_ [GO:0042742]; GO:0009617; GO:0098542; GO:0051707; GO:0006952; GO:0043207; GO:0051704; GO:0006950; GO:0009605; GO:0009607; GO:0008150; GO:0050896_x000D_ [GO:0043745]; GO:0016620; GO:0016903; GO:0016491; GO:0003824; GO:0003674_x000D_ [GO:0043796]; GO:0016620; GO:0016903; GO:0016491; GO:0003824; GO:0003674_x000D_ [GO:0043870]; GO:0016620; GO:0016903; GO:0016491; GO:0003824; GO:0003674_x000D_ [GO:0043878]; GO:0016620; GO:0016903; GO:0016491; GO:0003824; GO:0003674_x000D_ [GO:0044104]; GO:0016620; GO:0016903; GO:0016491; GO:0003824; GO:0003674_x000D_ [GO:0046686]; GO:0010038; GO:0010035; GO:0042221; GO:0050896; GO:0008150_x000D_ [GO:0050661]; GO:0000166; GO:0050662; GO:0036094; GO:1901265; GO:0048037; GO:0005488; GO:0097159; GO:1901363; GO:0003674_x000D_ [GO:0051287]; GO:0000166; GO:0050662; GO:0036094; GO:1901265; GO:0048037; GO:0005488; GO:0097159; GO:1901363; GO:0003674_x000D_ [GO:0052814]; GO:0004029; GO:0016620; GO:0016903; GO:0016491; GO:0003824; GO:0003674_x000D_ [GO:0055114]; GO:0008152; GO:0008150	Pf00044, Pf02800	1	36.89	94963.8	23255.9	0.195266	7	1	7	1	9	79680.5	0	0.171598	7	0	7	0	9	229112	53106.3	0.139053	9	1	9	1	11	104228	43478.6	0.112426	7	0	7	0	9	2.33052e+06	2.13346e+06	0.467456	20	1	20	1	39	2.60222e+06	2.3141e+06	0.399408	17	1	17	1	33	2.0784e+06	1.76674e+06	0.467456	20	1	20	1	40	4.49893e+06	4.61155e+06	0.491124	21	1	21	1	56	5.52522e+06	5.38691e+06	0.491124	21	1	21	1	51	5.6943e+06	6.57935e+06	0.431953	20	1	20	1	56	3.88733e+06	5.08863e+06	0.431953	21	1	21	1	47	3.02087e+06	4.75995e+06	0.491124	21	1	21	1	46	1.93261e+06	2.87151e+06	0.491124	20	1	20	1	39	4.90514e+06	8.87999e+06	0.52071	22	1	22	1	64	5.09862e+06	7.80175e+06	0.491124	21	1	21	1	55	5.09513e+06	8.44132e+06	0.491124	21	1	21	1	54	5.6943e+06	8.87999e+06	64	0.829743	0.282809	1.11255	1.16309	-0.880281	-0.0505375	1.16309	1.77737	1.21656	2.16228	2.23936	0.543262	0.965577	1.16309	0.0531163	0.482265	0.000180325	0.000413424	0.0499316	0.718733	0.000180325	0.244062	0.664546	0.00065257	0.00145786	0.136417	0.792948													4		ü	ü		ü		ü									3												ü		ü			ü		6			ü		ü				ü	ü	ü	ü
518				AT5G66420.2		Symbols: LOCATED IN: cellular_component unknown; EXPRESSED IN: 23 plant structures; EXPRESSED DURING: 13 growth stages; CONTAINS InterPro DOMAIN/s: Uncharacterised conserved protein UCP033271 (InterPro:IPR008322), TIM-barrel signal transduction protein, predicted (InterPro:IPR009215); Has 1232 Blast hits to 1230 proteins in 311 species: Archae - 18; Bacteria - 959; Metazoa - 1; Fungi - 84; Plants - 42; Viruses - 0; Other Eukaryotes - 128 (source: NCBI BLink). chr5:26521893-26524986 REVERSE LENGTH=754	AT5G66420	[GO:0003824]; GO:0003674_x000D_ [GO:0009507]; GO:0009536; GO:0043231; GO:0044444; GO:0043227; GO:0043229; GO:0005737; GO:0044424; GO:0043226; GO:0005622; GO:0044464; GO:0005575; GO:0005623_x000D_ [GO:0018580]; GO:0016703; GO:0004497; GO:0016701; GO:0016491; GO:0003824; GO:0003674_x000D_ [GO:0055114]; GO:0008152; GO:0008150	Pf03060, Pf06792, Pf09370	2	80.668	80538.2	0	0	0	0	0	0	0	79680.5	0	0	0	0	0	0	0	88860.3	0	0	0	0	0	0	0	50601.2	0	0	0	0	0	0	0	19268.5	17639.2	0	0	0	0	0	0	18673.2	16605.7	0	0	0	0	0	0	19246.6	16360.5	0.0145889	1	1	1	1	1	45758.6	46904.1	0.0145889	1	1	1	1	1	28843.7	28121.7	0	0	0	0	0	0	31457.3	36346.6	0.0145889	1	1	1	1	1	43354.1	56751.8	0.0145889	1	1	1	1	1	15950.9	25133.7	0.0119363	1	1	1	1	1	16131.1	0	0.0119363	1	1	1	1	1	47890.4	86698.1	0.0265252	2	2	2	2	2	33596.9	51408.9	0.0411141	2	2	2	2	2	48319.9	80053.6	0.0530504	3	3	3	3	4	88860.3	86698.1	4	0.933678	0.229277	1.16296	0.861294	-0.632017	0.301662	1.16296	1.91014	1.17225	2.23916	1.81667	0.645274	1.23256	1.16296	0.102653	0.650092	0.000714337	0.00580323	0.248981	0.26452	0.000714337	0.373627	0.782482	0.00204129	0.0137229	0.425528	0.385975													1		ü														1														ü					0
519				AT3G18780.2		Symbols: ACT2, DER1, LSR2, ENL2 actin 2 chr3:6475535-6476832 FORWARD LENGTH=377	ACT2	[GO:0000166]; GO:0036094; GO:1901265; GO:0005488; GO:0097159; GO:1901363; GO:0003674_x000D_ [GO:0005200]; GO:0005198; GO:0003674_x000D_ [GO:0005515]; GO:0005488; GO:0003674_x000D_ [GO:0005524]; GO:0032559; GO:0035639; GO:0030554; GO:0032555; GO:0043168; GO:1901265; GO:0017076; GO:0032553; GO:0043167; GO:0097159; GO:1901363; GO:0000166; GO:0097367; GO:0005488; GO:0036094; GO:0003674_x000D_ [GO:0005634]; GO:0043231; GO:0043227; GO:0043229; GO:0043226; GO:0044424; GO:0005575; GO:0005622; GO:0044464; GO:0005623_x000D_ [GO:0005737]; GO:0044424; GO:0005622; GO:0044464; GO:0005575; GO:0005623_x000D_ [GO:0005829]; GO:0044444; GO:0005737; GO:0044424; GO:0005622; GO:0044464; GO:0005575; GO:0005623_x000D_ [GO:0005856]; GO:0043232; GO:0043228; GO:0043229; GO:0043226; GO:0044424; GO:0005575; GO:0005622; GO:0044464; GO:0005623_x000D_ [GO:0007010]; GO:0006996; GO:0016043; GO:0009987; GO:0071840; GO:0008150_x000D_ [GO:0009644]; GO:0009642; GO:0009416; GO:0009314; GO:0009628; GO:0050896; GO:0008150_x000D_ [GO:0009735]; GO:0009725; GO:0009719; GO:0010033; GO:0050896; GO:0042221; GO:0008150_x000D_ [GO:0010053]; GO:0010015; GO:0090558; GO:0090627; GO:0048364; GO:1905392; GO:0009888; GO:0030154; GO:0022622; GO:0099402; GO:0009653; GO:0048856; GO:0048869; GO:0048731; GO:0032502; GO:0009987; GO:0007275; GO:0008150; GO:0032501_x000D_ [GO:0010114]; GO:0009639; GO:0009416; GO:0009314; GO:0009628; GO:0050896; GO:0008150_x000D_ [GO:0010218]; GO:0009639; GO:0009416; GO:0009314; GO:0009628; GO:0050896; GO:0008150_x000D_ [GO:0016020]; GO:0005575_x000D_ [GO:0048767]; GO:0048588; GO:0060560; GO:0080147; GO:0016049; GO:0048468; GO:0048589; GO:0009653; GO:0048765; GO:0009987; GO:0040007; GO:0030154; GO:0048856; GO:0048869; GO:0032502; GO:0010053; GO:0048764; GO:0008150; GO:0010015; GO:0090558; GO:0090627; GO:0010054; GO:0048469; GO:0071695; GO:0048364; GO:1905392; GO:0009888; GO:0021700; GO:0022622; GO:0099402; GO:0048731; GO:0007275; GO:0032501_x000D_ [GO:0048768]; GO:0000904; GO:0009932; GO:0048767; GO:0000902; GO:0048468; GO:0009826; GO:0048588; GO:0060560; GO:0080147; GO:0032989; GO:0030154; GO:0048856; GO:0048869; GO:0016049; GO:0048589; GO:0009653; GO:0048765; GO:0016043; GO:0032502; GO:0009987; GO:0040007; GO:0010053; GO:0048764; GO:0071840; GO:0008150; GO:0010015; GO:0090558; GO:0090627; GO:0010054; GO:0048469; GO:0071695; GO:0048364; GO:1905392; GO:0009888; GO:0021700; GO:0022622; GO:0099402; GO:0048731; GO:0007275; GO:0032501	Pf00022	15	41.85	9.01033e+06	2.20656e+06	0.0742706	3	0	3	0	3	6.42511e+06	1.89456e+06	0.122016	4	1	4	1	4	1.06538e+07	2.46947e+06	0.122016	4	1	4	1	4	9.34095e+06	3.89657e+06	0.0954907	5	0	5	0	6	5.69229e+06	5.21097e+06	0.251989	8	4	8	4	9	6.15823e+06	5.47639e+06	0.249337	8	5	8	5	9	5.90191e+06	5.01689e+06	0.249337	8	5	8	5	9	1.25454e+07	1.28594e+07	0.29443	11	6	11	6	15	1.24985e+07	1.21856e+07	0.270557	11	6	11	6	15	1.42069e+07	1.64151e+07	0.342175	14	8	14	8	17	9.51804e+06	1.24594e+07	0.342175	12	6	12	6	16	5.47131e+06	8.62109e+06	0.238727	10	4	10	4	12	3.83066e+06	5.69167e+06	0.201592	8	4	8	4	9	9.89752e+06	1.79179e+07	0.30504	11	7	11	7	13	1.02427e+07	1.56731e+07	0.249337	11	6	11	6	15	1.01782e+07	1.68626e+07	0.230769	9	5	9	5	13	1.42069e+07	1.79179e+07	17	0.790287	-0.0175217	0.772766	1.14286	-1.16038	-0.370093	1.16038	1.72942	0.987928	1.70854	2.20818	0.447394	0.773732	1.16038	0.0948928	0.968101	0.000465999	0.000103107	0.0286907	0.0169739	0.000103107	0.357243	0.987618	0.00142874	0.000457999	0.0892261	0.0421046													3							ü	ü				ü				4			ü		ü	ü											ü		5			ü	ü	ü					ü		ü
520				AT5G20080.1		Symbols: FAD/NAD(P)-binding oxidoreductase chr5:6782708-6786360 FORWARD LENGTH=328	AT5G20080	[GO:0004128]; GO:0016653; GO:0016651; GO:0016491; GO:0003824; GO:0003674_x000D_ [GO:0005507]; GO:0046914; GO:0046872; GO:0043169; GO:0043167; GO:0005488; GO:0003674_x000D_ [GO:0005739]; GO:0043231; GO:0044444; GO:0043227; GO:0043229; GO:0005737; GO:0044424; GO:0043226; GO:0005622; GO:0044464; GO:0005575; GO:0005623_x000D_ [GO:0005758]; GO:0005740; GO:0031970; GO:0044429; GO:0031967; GO:0044446; GO:0070013; GO:0005739; GO:0044444; GO:0031975; GO:0043227; GO:0043229; GO:0044422; GO:0044424; GO:0043233; GO:0043231; GO:0005737; GO:0044464; GO:0043226; GO:0005575; GO:0005622; GO:0031974; GO:0005623_x000D_ [GO:0005794]; GO:0012505; GO:0043231; GO:0044444; GO:0044464; GO:0043227; GO:0043229; GO:0005737; GO:0044424; GO:0005575; GO:0005623; GO:0043226; GO:0005622_x000D_ [GO:0009505]; GO:0005618; GO:0030312; GO:0044464; GO:0071944; GO:0005575; GO:0005623_x000D_ [GO:0009651]; GO:0006970; GO:0006950; GO:0009628; GO:0050896; GO:0008150_x000D_ [GO:0016491]; GO:0003824; GO:0003674_x000D_ [GO:0055114]; GO:0008152; GO:0008150	Pf00175, Pf00970, Pf08030	2	35.964	80538.2	0	0	0	0	0	0	0	79680.5	0	0	0	0	0	0	0	88860.3	0	0	0	0	0	0	0	4.80212e+06	2.0032e+06	0	0	0	0	0	0	21187.5	0	0	0	0	0	0	0	21353	0	0	0	0	0	0	0	26196.4	0	0	0	0	0	0	0	23627.9	0	0	0	0	0	0	0	22211.2	0	0	0	0	0	0	0	21581.9	0	0	0	0	0	0	0	169599	222010	0.0823171	2	2	2	2	2	14558.4	22939.6	0	0	0	0	0	0	16131.1	0	0	0	0	0	0	0	13175.3	0	0	0	0	0	0	0	16816.9	25732.7	0	0	0	0	0	0	16103.3	0	0	0	0	0	0	0	4.80212e+06	2.0032e+06	2	-1.16022	0.582909			0.604716		1.16022	0.447445	1.49787			1.52068		1.56304	0.284511	0.575905			0.561079		0.284511	0.62328	0.729981			0.703958														2		ü			ü											2														ü			ü		2									ü		ü
521				AT1G65960.2		Symbols: GAD2 glutamate decarboxylase 2 chr1:24552094-24557253 FORWARD LENGTH=494	GAD2	[GO:0003824]; GO:0003674_x000D_ [GO:0004351]; GO:0016831; GO:0016830; GO:0016829; GO:0003824; GO:0003674_x000D_ [GO:0005516]; GO:0005515; GO:0005488; GO:0003674_x000D_ [GO:0006536]; GO:0009064; GO:0043648; GO:1901605; GO:0019752; GO:0006520; GO:0043436; GO:0044238; GO:1901564; GO:0006082; GO:0008152; GO:0006807; GO:0071704; GO:0044237; GO:0044281; GO:0008150; GO:0009987_x000D_ [GO:0006807]; GO:0008152; GO:0008150_x000D_ [GO:0016829]; GO:0003824; GO:0003674_x000D_ [GO:0016831]; GO:0016830; GO:0016829; GO:0003824; GO:0003674_x000D_ [GO:0019752]; GO:0043436; GO:0006082; GO:0044237; GO:0044281; GO:0071704; GO:0008152; GO:0009987; GO:0008150_x000D_ [GO:0030170]; GO:0043168; GO:0048037; GO:0070279; GO:0043167; GO:0005488; GO:0019842; GO:0097159; GO:1901363; GO:0003674; GO:0036094	Pf00266, Pf00282	2	56.105	80538.2	0	0	0	0	0	0	0	79680.5	0	0	0	0	0	0	0	88860.3	0	0	0	0	0	0	0	50601.2	0	0	0	0	0	0	0	44109.4	40379.6	0	0	0	0	0	0	50635.2	45028.8	0	0	0	0	0	0	56435.5	47972.8	0	0	0	0	0	0	117842	120791	0.0506073	3	3	3	3	3	94333.5	91972.1	0.0303644	2	2	2	2	2	126463	146119	0.01417	1	1	1	1	1	219083	286786	0.0506073	3	3	3	3	3	90841.1	143137	0.01417	1	1	1	1	1	48452.3	71991.5	0	0	0	0	0	0	73819	133638	0.01417	1	1	1	1	1	94448.7	144522	0.0303644	2	2	2	2	2	103400	171307	0.034413	2	2	2	2	2	219083	286786	3	-0.139878	0.978496	0.838618	1.15979	-0.18129	-0.321168	1.15979	0.907596	1.97041	1.78834	2.23424	0.881914	0.800422	1.15979	0.819351	0.149092	0.00395109	0.00065074	0.767131	0.142243	0.00065074	0.937717	0.410265	0.0086571	0.0021182	0.853093	0.231371													2		ü						ü								1														ü					0
522	ü			cont_P35527		Keratin, type I cytoskeletal 9 OS=Homo sapiens GN=KRT9 PE=1 SV=3				31	62.027	1.16919e+08	2.86325e+07	0.308186	26	25	28	27	68	3.56479e+08	1.05114e+08	0.446228	37	36	40	39	132	2.57503e+07	5.96872e+06	0.239165	17	16	18	17	29	7.76633e+07	3.23972e+07	0.341894	25	24	26	25	108	5.18889e+07	4.75013e+07	0.455859	39	38	41	40	90	1.00521e+08	8.93914e+07	0.447833	43	42	44	43	113	2.67949e+07	2.27769e+07	0.357945	29	28	31	30	63	4.39836e+07	4.50847e+07	0.394864	31	30	33	32	64	2.07949e+07	2.02743e+07	0.370787	30	29	31	30	51	1.72759e+07	1.9961e+07	0.269663	22	21	23	22	41	2.01574e+07	2.63867e+07	0.41573	33	32	34	33	57	2.87459e+07	4.52946e+07	0.398074	38	37	40	39	67	2.18081e+07	3.2403e+07	0.393258	35	34	36	35	59	6.01587e+07	1.08908e+08	0.418941	40	39	42	41	96	3.98427e+07	6.09661e+07	0.418941	33	32	34	33	73	1.21093e+07	2.0062e+07	0.402889	31	30	32	31	48	3.56479e+08	1.08908e+08	132	0.399891	-1.15576	-0.755868	-1.04829	-0.107474	0.292417	1.15576	1.31941	0.44883	0.59219	0.483543	0.928212	1.22469	1.15576	0.551253	0.0775951	0.34994	0.125568	0.815017	0.683133	0.0775951	0.829466	0.304288	0.408726	0.189768	0.881461	0.758849
523				ATCG00160.1		Symbols: RPS2 ribosomal protein S2 chrC:15013-15723 REVERSE LENGTH=236	rps2	[GO:0003735]; GO:0005198; GO:0003674_x000D_ [GO:0005622]; GO:0044464; GO:0005575; GO:0005623_x000D_ [GO:0005763]; GO:0000314; GO:0005761; GO:0044429; GO:0000313; GO:0015935; GO:0005759; GO:0005739; GO:0044444; GO:0044446; GO:0005840; GO:0044422; GO:0044391; GO:0070013; GO:0043231; GO:0005737; GO:0044424; GO:0043229; GO:0030529; GO:0043232; GO:0005575; GO:0043226; GO:0043233; GO:0043227; GO:0005622; GO:0044464; GO:1990904; GO:0043228; GO:0031974; GO:0005623; GO:0032991_x000D_ [GO:0005840]; GO:0030529; GO:0043232; GO:0044444; GO:0044424; GO:1990904; GO:0043228; GO:0043229; GO:0005737; GO:0005622; GO:0044464; GO:0032991; GO:0043226; GO:0005575; GO:0005623_x000D_ [GO:0006412]; GO:0010467; GO:0034645; GO:0043043; GO:0044267; GO:0043170; GO:0009059; GO:0044249; GO:0044260; GO:0006518; GO:0043604; GO:1901566; GO:0019538; GO:0071704; GO:1901576; GO:0009058; GO:0044237; GO:0043603; GO:1901564; GO:0044271; GO:0044238; GO:0008152; GO:0009987; GO:0034641; GO:0006807; GO:0008150_x000D_ [GO:0009507]; GO:0009536; GO:0043231; GO:0044444; GO:0043227; GO:0043229; GO:0005737; GO:0044424; GO:0043226; GO:0005622; GO:0044464; GO:0005575; GO:0005623_x000D_ [GO:0009536]; GO:0043231; GO:0044444; GO:0043227; GO:0043229; GO:0005737; GO:0044424; GO:0043226; GO:0005622; GO:0044464; GO:0005575; GO:0005623_x000D_ [GO:0009570]; GO:0009532; GO:0044434; GO:0044435; GO:0009507; GO:0009536; GO:0044444; GO:0044446; GO:0043231; GO:0005737; GO:0044424; GO:0043229; GO:0044422; GO:0043227; GO:0005622; GO:0044464; GO:0043226; GO:0005575; GO:0005623_x000D_ [GO:0015935]; GO:0044391; GO:0005840; GO:0030529; GO:0044444; GO:0044446; GO:0043232; GO:0044424; GO:1990904; GO:0005737; GO:0043229; GO:0044422; GO:0043228; GO:0005622; GO:0044464; GO:0032991; GO:0043226; GO:0005575; GO:0005623_x000D_ [GO:0016020]; GO:0005575_x000D_ [GO:0030529]; GO:0044424; GO:1990904; GO:0005622; GO:0044464; GO:0032991; GO:0005575; GO:0005623	Pf00318	2	26.887	80538.2	0	0	0	0	0	0	0	79680.5	0	0	0	0	0	0	0	88860.3	0	0	0	0	0	0	0	50601.2	0	0	0	0	0	0	0	173989	159277	0.0338983	1	1	1	1	1	143001	127168	0.0338983	1	1	1	1	1	151025	128378	0.0720339	2	2	2	2	2	359416	368413	0.0338983	1	1	1	1	1	212616	207294	0.0338983	1	1	1	1	1	106338	122866	0.0635593	2	2	2	2	2	215569	282186	0.0720339	2	2	2	2	2	140312	221088	0.0338983	1	1	1	1	1	68731.5	102123	0.0338983	1	1	1	1	1	231728	419508	0.0338983	1	1	1	1	1	329155	503663	0.0338983	1	1	1	1	1	301075	498804	0.0338983	1	1	1	1	1	359416	503663	2	1.15517	-0.28466	0.870505	0.370919	-0.655579	0.499586	1.15517	2.2271	0.820935	1.8283	1.29318	0.634821	1.41381	1.15517	0.0538147	0.580142	0.0030688	0.436972	0.336231	0.315296	0.0030688	0.24601	0.734154	0.00705663	0.539631	0.516418	0.437203													1												ü				1														ü					2										ü					ü
524				AT4G04640.1		Symbols: ATPC1 ATPase, F1 complex, gamma subunit protein chr4:2350761-2351882 REVERSE LENGTH=373	ATPC1	[GO:0006754]; GO:0009152; GO:0009168; GO:0009206; GO:0046034; GO:0006164; GO:0009150; GO:0009260; GO:0009127; GO:0009156; GO:0009167; GO:0009145; GO:0009201; GO:0009205; GO:0006163; GO:0009165; GO:0072522; GO:0009259; GO:0046390; GO:0009124; GO:0009126; GO:0009161; GO:0009142; GO:0009144; GO:0009199; GO:0009117; GO:0072521; GO:1901293; GO:0018130; GO:0019438; GO:0044271; GO:1901362; GO:1901566; GO:0019693; GO:0090407; GO:1901137; GO:0009123; GO:0009141; GO:0006753; GO:0006725; GO:0034641; GO:0046483; GO:1901360; GO:1901564; GO:0034654; GO:0044249; GO:1901576; GO:0006796; GO:0019637; GO:1901135; GO:0055086; GO:0044237; GO:0006807; GO:0071704; GO:0006139; GO:0009058; GO:0006793; GO:0044281; GO:0008152; GO:0009987; GO:0044238; GO:0008150_x000D_ [GO:0006810]; GO:0051234; GO:0051179; GO:0008150_x000D_ [GO:0006811]; GO:0006810; GO:0051234; GO:0051179; GO:0008150_x000D_ [GO:0009507]; GO:0009536; GO:0043231; GO:0044444; GO:0043227; GO:0043229; GO:0005737; GO:0044424; GO:0043226; GO:0005622; GO:0044464; GO:0005575; GO:0005623_x000D_ [GO:0009534]; GO:0031976; GO:0044434; GO:0009579; GO:0031984; GO:0044435; GO:0009507; GO:0044424; GO:0043227; GO:0044446; GO:0009536; GO:0044444; GO:0005622; GO:0044464; GO:0043226; GO:0043229; GO:0044422; GO:0043231; GO:0005737; GO:0005575; GO:0005623_x000D_ [GO:0009535]; GO:0009534; GO:0044434; GO:0055035; GO:0031976; GO:0009507; GO:0044435; GO:0042651; GO:0009579; GO:0031984; GO:0009536; GO:0044444; GO:0044446; GO:0034357; GO:0044424; GO:0043227; GO:0043231; GO:0005737; GO:0043229; GO:0044422; GO:0016020; GO:0044436; GO:0005622; GO:0044464; GO:0043226; GO:0005575; GO:0005623_x000D_ [GO:0009536]; GO:0043231; GO:0044444; GO:0043227; GO:0043229; GO:0005737; GO:0044424; GO:0043226; GO:0005622; GO:0044464; GO:0005575; GO:0005623_x000D_ [GO:0009544]; GO:0098807; GO:0009535; GO:0044434; GO:0044436; GO:0098796; GO:0009534; GO:0055035; GO:0009507; GO:0044435; GO:0009579; GO:0044424; GO:0043234; GO:0044425; GO:0031976; GO:0042651; GO:0009536; GO:0044444; GO:0044446; GO:0005622; GO:0044464; GO:0032991; GO:0005575; GO:0016020; GO:0031984; GO:0034357; GO:0043231; GO:0005737; GO:0043229; GO:0044422; GO:0005623; GO:0043227; GO:0043226_x000D_ [GO:0009579]; GO:0044424; GO:0005622; GO:0044464; GO:0005575; GO:0005623_x000D_ [GO:0009772]; GO:0009767; GO:0019684; GO:0022900; GO:0006091; GO:0015979; GO:0055114; GO:0044237; GO:0008152; GO:0009987; GO:0008150_x000D_ [GO:0009941]; GO:0009526; GO:0044434; GO:0031967; GO:0044435; GO:0009507; GO:0031975; GO:0043227; GO:0044446; GO:0009536; GO:0044444; GO:0044464; GO:0043226; GO:0043229; GO:0044422; GO:0044424; GO:0043231; GO:0005737; GO:0005575; GO:0005623; GO:0005622_x000D_ [GO:0015986]; GO:0006754; GO:0015985; GO:0009152; GO:0009168; GO:0009206; GO:0046034; GO:1902600; GO:0006164; GO:0009150; GO:0009260; GO:0009127; GO:0009156; GO:0009167; GO:0009145; GO:0009201; GO:0009205; GO:0015992; GO:0098662; GO:0006163; GO:0009165; GO:0072522; GO:0009259; GO:0046390; GO:0009124; GO:0009126; GO:0009161; GO:0009142; GO:0009144; GO:0009199; GO:0006818; GO:0015672; GO:0098655; GO:0098660; GO:0009117; GO:0072521; GO:1901293; GO:0018130; GO:0019438; GO:0044271; GO:1901362; GO:1901566; GO:0019693; GO:0090407; GO:1901137; GO:0009123; GO:0009141; GO:0006810; GO:0006812; GO:0034220; GO:0006753; GO:0006725; GO:0034641; GO:0046483; GO:1901360; GO:1901564; GO:0034654; GO:0044249; GO:1901576; GO:0006796; GO:0019637; GO:1901135; GO:0051234; GO:0006811; GO:0055085; GO:0055086; GO:0044237; GO:0006807; GO:0071704; GO:0006139; GO:0009058; GO:0006793; GO:0051179; GO:0044281; GO:0008152; GO:0009987; GO:0044238; GO:0008150_x000D_ [GO:0015992]; GO:0006818; GO:0015672; GO:0006810; GO:0006812; GO:0051234; GO:0006811; GO:0051179; GO:0008150_x000D_ [GO:0016020]; GO:0005575_x000D_ [GO:0030234]; GO:0098772; GO:0003674_x000D_ [GO:0045261]; GO:0033178; GO:0044424; GO:0045259; GO:0016469; GO:0098796; GO:0005622; GO:0044464; GO:0043234; GO:0044425; GO:0005575; GO:0005623; GO:0032991; GO:0016020_x000D_ [GO:0046933]; GO:0015078; GO:0019829; GO:0044769; GO:0015077; GO:0008324; GO:0042625; GO:0022890; GO:0015075; GO:0022853; GO:0042626; GO:0022891; GO:0022804; GO:0015405; GO:0016820; GO:0043492; GO:0022857; GO:0022892; GO:0015399; GO:0016817; GO:0042623; GO:0005215; GO:0016787; GO:0016887; GO:0003674; GO:0003824; GO:0017111; GO:0016462; GO:0016818_x000D_ [GO:0050790]; GO:0065009; GO:0065007; GO:0008150_x000D_ [GO:0099132]; GO:0098662; GO:0099131; GO:0098655; GO:0098660; GO:0090662; GO:0006812; GO:0034220; GO:0055085; GO:0006811; GO:0006810; GO:0051234; GO:0051179; GO:0008150	Pf00231	4	40.886	295344	72327.5	0.0509383	2	2	2	2	2	100759	29710.6	0.0214477	1	1	1	1	1	228876	53051.6	0.0509383	2	2	2	2	2	50601.2	0	0.0214477	1	1	1	1	1	488702	447379	0.0509383	2	2	2	2	2	468103	416274	0.0509383	2	2	2	2	2	467688	397556	0.0509383	2	2	2	2	2	913744	936617	0.128686	4	4	4	4	4	1.0422e+06	1.01611e+06	0.0938338	3	3	3	3	3	1.23248e+06	1.42404e+06	0.128686	4	4	4	4	4	1.32719e+06	1.73733e+06	0.0509383	2	2	2	2	2	662634	1.04411e+06	0.0509383	2	2	2	2	2	312937	464968	0.0509383	2	2	2	2	2	833743	1.50936e+06	0.128686	4	4	4	4	4	1.03053e+06	1.57689e+06	0.128686	4	4	4	4	4	983582	1.62954e+06	0.0938338	3	3	3	3	3	1.32719e+06	1.73733e+06	4	0.539524	0.454355	0.993879	1.15184	-0.697485	-0.157961	1.15184	1.45349	1.37017	1.99153	2.22197	0.616646	0.896291	1.15184	0.370641	0.452058	0.000328137	0.000316325	0.26218	0.371188	0.000316325	0.714181	0.653884	0.00107305	0.00115079	0.44031	0.490342													3		ü		ü											ü	3														ü	ü			ü	1										ü
525				AT2G33730.1		Symbols: P-loop containing nucleoside triphosphate hydrolases superfamily protein chr2:14265679-14267880 REVERSE LENGTH=733	AT2G33730	[GO:0000166]; GO:0036094; GO:1901265; GO:0005488; GO:0097159; GO:1901363; GO:0003674_x000D_ [GO:0000375]; GO:0008380; GO:0006396; GO:0010467; GO:0016070; GO:0043170; GO:0044260; GO:0090304; GO:0071704; GO:0044237; GO:0006139; GO:0008152; GO:0009987; GO:0006725; GO:0034641; GO:0044238; GO:0046483; GO:1901360; GO:0008150; GO:0006807_x000D_ [GO:0003676]; GO:0097159; GO:1901363; GO:0005488; GO:0003674_x000D_ [GO:0003723]; GO:0003676; GO:0097159; GO:1901363; GO:0005488; GO:0003674_x000D_ [GO:0004004]; GO:0003724; GO:0008026; GO:0008186; GO:0004386; GO:0140098; GO:0042623; GO:0070035; GO:0017111; GO:0003824; GO:0016887; GO:0016462; GO:0003674; GO:0016818; GO:0016817; GO:0016787_x000D_ [GO:0004386]; GO:0017111; GO:0016462; GO:0016818; GO:0016817; GO:0016787; GO:0003824; GO:0003674_x000D_ [GO:0005524]; GO:0032559; GO:0035639; GO:0030554; GO:0032555; GO:0043168; GO:1901265; GO:0017076; GO:0032553; GO:0043167; GO:0097159; GO:1901363; GO:0000166; GO:0097367; GO:0005488; GO:0036094; GO:0003674_x000D_ [GO:0005634]; GO:0043231; GO:0043227; GO:0043229; GO:0043226; GO:0044424; GO:0005575; GO:0005622; GO:0044464; GO:0005623_x000D_ [GO:0005682]; GO:0097525; GO:0030532; GO:0030529; GO:0044428; GO:0044424; GO:1990904; GO:0005634; GO:0044446; GO:0005622; GO:0044464; GO:0032991; GO:0043231; GO:0043229; GO:0044422; GO:0005575; GO:0005623; GO:0043227; GO:0043226_x000D_ [GO:0005730]; GO:0031981; GO:0043232; GO:0044428; GO:0070013; GO:0043228; GO:0043229; GO:0005634; GO:0044446; GO:0043233; GO:0044424; GO:0043226; GO:0043231; GO:0044422; GO:0031974; GO:0005622; GO:0044464; GO:0005575; GO:0043227; GO:0005623_x000D_ [GO:0005737]; GO:0044424; GO:0005622; GO:0044464; GO:0005575; GO:0005623_x000D_ [GO:0006397]; GO:0006396; GO:0016071; GO:0010467; GO:0016070; GO:0043170; GO:0044260; GO:0090304; GO:0071704; GO:0044237; GO:0006139; GO:0008152; GO:0009987; GO:0006725; GO:0034641; GO:0044238; GO:0046483; GO:1901360; GO:0008150; GO:0006807_x000D_ [GO:0008026]; GO:0042623; GO:0070035; GO:0016887; GO:0004386; GO:0017111; GO:0016462; GO:0016818; GO:0016817; GO:0016787; GO:0003824; GO:0003674_x000D_ [GO:0008380]; GO:0006396; GO:0010467; GO:0016070; GO:0043170; GO:0044260; GO:0090304; GO:0071704; GO:0044237; GO:0006139; GO:0008152; GO:0009987; GO:0006725; GO:0034641; GO:0044238; GO:0046483; GO:1901360; GO:0008150; GO:0006807_x000D_ [GO:0010501]; GO:0016070; GO:0044260; GO:0090304; GO:0043170; GO:0044237; GO:0006139; GO:0071704; GO:0008152; GO:0009987; GO:0006725; GO:0034641; GO:0044238; GO:0046483; GO:1901360; GO:0008150; GO:0006807_x000D_ [GO:0016787]; GO:0003824; GO:0003674_x000D_ [GO:0071013]; GO:0005681; GO:1902494; GO:0030529; GO:0044428; GO:0032991; GO:0044424; GO:1990904; GO:0005634; GO:0044446; GO:0005575; GO:0005622; GO:0044464; GO:0043231; GO:0043229; GO:0044422; GO:0005623; GO:0043227; GO:0043226	Pf00176, Pf00270, Pf00271	7	85.225	665794	163048	0.0463847	3	3	3	3	4	160284	47262.4	0.0272851	1	1	1	1	1	457450	106033	0.0559345	3	3	3	3	3	76104.4	31746.9	0.0272851	1	1	1	1	1	307886	281852	0.0927694	6	6	6	6	7	355858	316458	0.0818554	5	5	5	5	6	190974	162337	0.0559345	3	3	3	3	4	123332	126419	0.0272851	1	1	1	1	1	108501	105785	0.0368349	2	2	2	2	2	142579	164740	0.0368349	2	2	2	2	2	273204	357632	0.0927694	6	6	6	6	6	135120	212907	0.0613915	4	4	4	4	4	95409.2	141761	0.0272851	1	1	1	1	1	65948.3	119389	0.0245566	1	1	1	1	1	218996	335101	0.0572988	4	4	4	4	4	208005	344610	0.0368349	2	2	2	2	2	665794	357632	7	-0.0764966	-0.856887	-0.933383	-1.15169	0.294802	0.218305	1.15169	0.948358	0.552143	0.523629	0.450098	1.22672	1.16337	1.15169	0.908884	0.143636	0.131479	0.00566963	0.539761	0.673075	0.00566963	0.966026	0.404116	0.171995	0.0134863	0.68904	0.754022													3		ü					ü			ü						1														ü					3			ü									ü				ü
526				AT1G79920.1		Symbols: Heat shock protein 70 (Hsp 70) family protein chr1:30058935-30062224 REVERSE LENGTH=831	AT1G79920; Hsp70-15	[GO:0000166]; GO:0036094; GO:1901265; GO:0005488; GO:0097159; GO:1901363; GO:0003674_x000D_ [GO:0005524]; GO:0032559; GO:0035639; GO:0030554; GO:0032555; GO:0043168; GO:1901265; GO:0017076; GO:0032553; GO:0043167; GO:0097159; GO:1901363; GO:0000166; GO:0097367; GO:0005488; GO:0036094; GO:0003674_x000D_ [GO:0005618]; GO:0030312; GO:0044464; GO:0071944; GO:0005575; GO:0005623_x000D_ [GO:0005634]; GO:0043231; GO:0043227; GO:0043229; GO:0043226; GO:0044424; GO:0005575; GO:0005622; GO:0044464; GO:0005623_x000D_ [GO:0005737]; GO:0044424; GO:0005622; GO:0044464; GO:0005575; GO:0005623_x000D_ [GO:0005829]; GO:0044444; GO:0005737; GO:0044424; GO:0005622; GO:0044464; GO:0005575; GO:0005623_x000D_ [GO:0005886]; GO:0016020; GO:0044464; GO:0071944; GO:0005575; GO:0005623_x000D_ [GO:0009506]; GO:0005911; GO:0055044; GO:0030054; GO:0005575	Pf00012, Pf02801	3	91.623	80538.2	0	0	0	0	0	0	0	79680.5	0	0	0	0	0	0	0	88860.3	0	0	0	0	0	0	0	50601.2	0	0	0	0	0	0	0	24709.7	22620.4	0.0108303	2	2	2	2	2	15947.6	14181.9	0.00962696	1	1	1	1	1	26196.4	0	0.00962696	1	1	1	1	1	14998.9	15374.3	0.00962696	1	1	1	1	1	25635	24993.3	0.00962696	1	1	1	1	1	38659.1	44667.8	0.00962696	1	1	1	1	1	163763	214371	0.0397112	5	5	5	5	6	36330.7	57245.9	0.0108303	2	2	2	2	2	18978.3	28198.3	0.0108303	2	2	2	2	2	35080.3	63507.4	0.0108303	1	1	1	1	1	50769.8	77686.5	0.00962696	1	1	1	1	1	38972.5	64567.3	0	0	0	0	0	0	163763	214371	6	-0.233995	1.15043	0.916431	0.175328	0.975098	0.741103	1.15043	0.850277	2.21979	1.88744	1.12922	1.96577	1.67145	1.28381	0.781518	0.210637	0.0116518	0.673595	0.300477	0.0935969	0.0116518	0.922145	0.450868	0.0217057	0.753228	0.479124	0.166164													1							ü									0																			4			ü		ü					ü		ü
527				AT4G14090.1		Symbols: UDP-Glycosyltransferase superfamily protein chr4:8122434-8123804 REVERSE LENGTH=456	AT4G14090	[GO:0000009]; GO:0000030; GO:0016758; GO:0016757; GO:0016740; GO:0003824; GO:0003674_x000D_ [GO:0000026]; GO:0000030; GO:0016758; GO:0016757; GO:0016740; GO:0003824; GO:0003674_x000D_ [GO:0000030]; GO:0016758; GO:0016757; GO:0016740; GO:0003824; GO:0003674_x000D_ [GO:0000033]; GO:0000030; GO:0016758; GO:0016757; GO:0016740; GO:0003824; GO:0003674_x000D_ [GO:0001962]; GO:0008378; GO:0016758; GO:0016757; GO:0016740; GO:0003824; GO:0003674_x000D_ [GO:0003980]; GO:0035251; GO:0008194; GO:0046527; GO:0016757; GO:0016758; GO:0016740; GO:0003824; GO:0003674_x000D_ [GO:0004376]; GO:0000030; GO:0016758; GO:0016757; GO:0016740; GO:0003824; GO:0003674_x000D_ [GO:0004576]; GO:0016758; GO:0016757; GO:0016740; GO:0003824; GO:0003674_x000D_ [GO:0004583]; GO:0046527; GO:0016758; GO:0016757; GO:0016740; GO:0003824; GO:0003674_x000D_ [GO:0008152]; GO:0008150_x000D_ [GO:0008194]; GO:0016757; GO:0016740; GO:0003824; GO:0003674_x000D_ [GO:0008375]; GO:0008194; GO:0016758; GO:0016757; GO:0016740; GO:0003824; GO:0003674_x000D_ [GO:0008376]; GO:0008194; GO:0016758; GO:0016757; GO:0016740; GO:0003824; GO:0003674_x000D_ [GO:0008378]; GO:0016758; GO:0016757; GO:0016740; GO:0003824; GO:0003674_x000D_ [GO:0008417]; GO:0016758; GO:0016757; GO:0016740; GO:0003824; GO:0003674_x000D_ [GO:0008755]; GO:0016758; GO:0016757; GO:0016740; GO:0003824; GO:0003674_x000D_ [GO:0008921]; GO:0035250; GO:0008194; GO:0008378; GO:0016757; GO:0016758; GO:0016740; GO:0003824; GO:0003674_x000D_ [GO:0009507]; GO:0009536; GO:0043231; GO:0044444; GO:0043227; GO:0043229; GO:0005737; GO:0044424; GO:0043226; GO:0005622; GO:0044464; GO:0005575; GO:0005623_x000D_ [GO:0009698]; GO:0006725; GO:0019748; GO:1901360; GO:0044237; GO:0008152; GO:0071704; GO:0009987; GO:0008150_x000D_ [GO:0009718]; GO:0009813; GO:0046148; GO:0046283; GO:0009812; GO:1901576; GO:0042440; GO:0071704; GO:0009058; GO:0008152; GO:0008150_x000D_ [GO:0016740]; GO:0003824; GO:0003674_x000D_ [GO:0016757]; GO:0016740; GO:0003824; GO:0003674_x000D_ [GO:0016758]; GO:0016757; GO:0016740; GO:0003824; GO:0003674_x000D_ [GO:0016759]; GO:0046527; GO:0016758; GO:0016757; GO:0016740; GO:0003824; GO:0003674_x000D_ [GO:0018715]; GO:0015020; GO:0008194; GO:0016758; GO:0016757; GO:0016740; GO:0003824; GO:0003674_x000D_ [GO:0018716]; GO:0019112; GO:0016758; GO:0016757; GO:0016740; GO:0003824; GO:0003674_x000D_ [GO:0018717]; GO:0019112; GO:0016758; GO:0016757; GO:0016740; GO:0003824; GO:0003674_x000D_ [GO:0018718]; GO:0035251; GO:0008194; GO:0046527; GO:0016757; GO:0016758; GO:0016740; GO:0003824; GO:0003674_x000D_ [GO:0019112]; GO:0016758; GO:0016757; GO:0016740; GO:0003824; GO:0003674_x000D_ [GO:0019187]; GO:0000030; GO:0016758; GO:0016757; GO:0016740; GO:0003824; GO:0003674_x000D_ [GO:0031278]; GO:0008378; GO:0016758; GO:0016757; GO:0016740; GO:0003824; GO:0003674_x000D_ [GO:0033556]; GO:0046527; GO:0016758; GO:0016757; GO:0016740; GO:0003824; GO:0003674_x000D_ [GO:0035251]; GO:0008194; GO:0046527; GO:0016757; GO:0016758; GO:0016740; GO:0003824; GO:0003674_x000D_ [GO:0035496]; GO:0035250; GO:0008194; GO:0008378; GO:0016757; GO:0016758; GO:0016740; GO:0003824; GO:0003674_x000D_ [GO:0042281]; GO:0046527; GO:0016758; GO:0016757; GO:0016740; GO:0003824; GO:0003674_x000D_ [GO:0042283]; GO:0046527; GO:0016758; GO:0016757; GO:0016740; GO:0003824; GO:0003674_x000D_ [GO:0043231]; GO:0043227; GO:0043229; GO:0043226; GO:0044424; GO:0005575; GO:0005622; GO:0044464; GO:0005623_x000D_ [GO:0045140]; GO:0016758; GO:0016757; GO:0016740; GO:0003824; GO:0003674_x000D_ [GO:0046527]; GO:0016758; GO:0016757; GO:0016740; GO:0003824; GO:0003674_x000D_ [GO:0046920]; GO:0008417; GO:0016758; GO:0016757; GO:0016740; GO:0003824; GO:0003674_x000D_ [GO:0046921]; GO:0008417; GO:0016758; GO:0016757; GO:0016740; GO:0003824; GO:0003674_x000D_ [GO:0052638]; GO:0035251; GO:0008194; GO:0046527; GO:0016757; GO:0016758; GO:0016740; GO:0003824; GO:0003674_x000D_ [GO:0052639]; GO:0035251; GO:0008194; GO:0046527; GO:0016757; GO:0016758; GO:0016740; GO:0003824; GO:0003674_x000D_ [GO:0052640]; GO:0035251; GO:0008194; GO:0046527; GO:0016757; GO:0016758; GO:0016740; GO:0003824; GO:0003674_x000D_ [GO:0052641]; GO:0035251; GO:0008194; GO:0046527; GO:0016757; GO:0016758; GO:0016740; GO:0003824; GO:0003674_x000D_ [GO:0052757]; GO:0033931; GO:0015929; GO:0004553; GO:0016798; GO:0016787; GO:0003824; GO:0003674_x000D_ [GO:0052824]; GO:0000009; GO:0000030; GO:0016758; GO:0016757; GO:0016740; GO:0003824; GO:0003674_x000D_ [GO:0080018]; GO:0035251; GO:0008194; GO:0046527; GO:0016757; GO:0016758; GO:0016740; GO:0003824; GO:0003674_x000D_ [GO:0080043]; GO:0035251; GO:0008194; GO:0046527; GO:0016757; GO:0016758; GO:0016740; GO:0003824; GO:0003674_x000D_ [GO:0080044]; GO:0035251; GO:0008194; GO:0046527; GO:0016757; GO:0016758; GO:0016740; GO:0003824; GO:0003674_x000D_ [GO:0080062]; GO:0035251; GO:0008194; GO:0046527; GO:0016757; GO:0016758; GO:0016740; GO:0003824; GO:0003674	Pf00201	3	50.671	80538.2	0	0	0	0	0	0	0	79680.5	0	0	0	0	0	0	0	88860.3	0	0	0	0	0	0	0	50601.2	0	0	0	0	0	0	0	50825.1	46527.5	0.0460526	2	2	2	2	2	43817.9	38966.4	0.0460526	2	2	2	2	2	42301.5	35958.2	0.0307018	1	1	1	1	1	50282.7	51541.4	0.0460526	2	2	2	2	2	63058	61479.5	0.0460526	2	2	2	2	2	68780.9	79471.3	0.0460526	2	2	2	2	2	261638	342492	0.0460526	2	2	2	2	3	64569.1	101741	0.0307018	1	1	1	1	1	60034.1	89199.9	0.0460526	2	2	2	2	2	68609.8	124207	0.0307018	1	1	1	1	1	86946	133042	0.0877193	3	3	3	3	4	61357.8	101654	0.0460526	2	2	2	2	2	261638	342492	4	-0.490116	1.14279	0.65267	0.403659	0.739127	0.249011	1.14279	0.711968	2.20807	1.57207	1.32286	1.66917	1.18839	1.14279	0.466743	0.120507	0.0104899	0.0558484	0.28539	0.248618	0.0104899	0.79913	0.367192	0.0198341	0.0963565	0.464355	0.366968													1		ü														1														ü					0
528				AT3G51800.2		Symbols: ATG2, EBP1, ATEBP1 metallopeptidase M24 family protein chr3:19211261-19213568 REVERSE LENGTH=401	ATG2	[GO:0001558]; GO:0016049; GO:0040008; GO:0051128; GO:0009987; GO:0040007; GO:0050789; GO:0016043; GO:0050794; GO:0008150; GO:0065007; GO:0071840_x000D_ [GO:0005515]; GO:0005488; GO:0003674_x000D_ [GO:0005634]; GO:0043231; GO:0043227; GO:0043229; GO:0043226; GO:0044424; GO:0005575; GO:0005622; GO:0044464; GO:0005623_x000D_ [GO:0005730]; GO:0031981; GO:0043232; GO:0044428; GO:0070013; GO:0043228; GO:0043229; GO:0005634; GO:0044446; GO:0043233; GO:0044424; GO:0043226; GO:0043231; GO:0044422; GO:0031974; GO:0005622; GO:0044464; GO:0005575; GO:0043227; GO:0005623_x000D_ [GO:0005829]; GO:0044444; GO:0005737; GO:0044424; GO:0005622; GO:0044464; GO:0005575; GO:0005623_x000D_ [GO:0005886]; GO:0016020; GO:0044464; GO:0071944; GO:0005575; GO:0005623_x000D_ [GO:0006351]; GO:0010467; GO:0034645; GO:0097659; GO:0043170; GO:0009059; GO:0044249; GO:0044260; GO:0032774; GO:0071704; GO:1901576; GO:0009058; GO:0044237; GO:0016070; GO:0034654; GO:0008152; GO:0009987; GO:0090304; GO:0006139; GO:0018130; GO:0019438; GO:0044271; GO:1901362; GO:0008150; GO:0006725; GO:0034641; GO:0044238; GO:0046483; GO:1901360; GO:0006807_x000D_ [GO:0006364]; GO:0016072; GO:0034470; GO:0042254; GO:0034660; GO:0006396; GO:0022613; GO:0016070; GO:0010467; GO:0044085; GO:0044260; GO:0090304; GO:0043170; GO:0071840; GO:0044237; GO:0006139; GO:0071704; GO:0008150; GO:0008152; GO:0009987; GO:0006725; GO:0034641; GO:0044238; GO:0046483; GO:1901360; GO:0006807_x000D_ [GO:0006508]; GO:0019538; GO:0043170; GO:0044238; GO:1901564; GO:0071704; GO:0008152; GO:0006807; GO:0008150_x000D_ [GO:0007275]; GO:0032501; GO:0048856; GO:0008150; GO:0032502_x000D_ [GO:0008235]; GO:0008237; GO:0008238; GO:0070011; GO:0008233; GO:0016787; GO:0140096; GO:0003824; GO:0003674_x000D_ [GO:0009734]; GO:0009755; GO:0071365; GO:0007165; GO:0032870; GO:0009733; GO:0007154; GO:0009987; GO:0023052; GO:0050794; GO:0051716; GO:0009725; GO:0071310; GO:0071495; GO:0008150; GO:0050789; GO:0050896; GO:0009719; GO:0010033; GO:0070887; GO:0065007; GO:0042221_x000D_ [GO:0009735]; GO:0009725; GO:0009719; GO:0010033; GO:0050896; GO:0042221; GO:0008150_x000D_ [GO:0030529]; GO:0044424; GO:1990904; GO:0005622; GO:0044464; GO:0032991; GO:0005575; GO:0005623_x000D_ [GO:0044843]; GO:0044770; GO:0022402; GO:0007049; GO:0009987; GO:0008150_x000D_ [GO:0051302]; GO:0050794; GO:0051301; GO:0009987; GO:0050789; GO:0008150; GO:0065007	Pf00557	5	43.917	413774	101330	0.0199501	1	1	1	1	1	466671	137606	0.0374065	2	2	2	2	3	1.77297e+06	410960	0.0573566	3	3	3	3	4	558794	233101	0.0199501	1	1	1	1	1	102922	94219.1	0.0399003	2	2	2	2	2	169849	151043	0.0399003	2	2	2	2	2	79119.7	67255.3	0.0399003	2	2	2	2	2	23627.9	0	0.0199501	1	1	1	1	1	65512.5	63872.6	0	0	0	0	0	0	83626.5	96624.3	0	0	0	0	0	0	528058	691243	0.0947631	5	5	5	5	5	62189.3	97991.1	0.0399003	2	2	2	2	2	27714.7	41179	0.0199501	1	1	1	1	1	28334.1	51294.5	0	0	0	0	0	0	121004	185157	0.0399003	2	2	2	2	2	102785	170288	0.0399003	2	2	2	2	2	1.77297e+06	691243	5	-0.456287	-0.20125	-0.657537	-1.13916	0.937906	0.48162	1.13916	0.72886	0.869796	0.63396	0.454025	1.91575	1.39631	0.657537	0.71742	0.86107	0.33233	0.0859306	0.451769	0.535021	0.0859306	0.907922	0.929239	0.389704	0.138731	0.616177	0.6439													2		ü						ü								4													ü	ü	ü		ü		3					ü					ü		ü
529				AT1G47128.1		Symbols: RD21, RD21A Granulin repeat cysteine protease family protein chr1:17283139-17285609 REVERSE LENGTH=462	RD21; RD21A	[GO:0000932]; GO:0036464; GO:0035770; GO:0044444; GO:0030529; GO:0043232; GO:0005737; GO:0044424; GO:1990904; GO:0043228; GO:0043229; GO:0005622; GO:0044464; GO:0032991; GO:0043226; GO:0005575; GO:0005623_x000D_ [GO:0004197]; GO:0004175; GO:0008234; GO:0070011; GO:0008233; GO:0016787; GO:0140096; GO:0003824; GO:0003674_x000D_ [GO:0005515]; GO:0005488; GO:0003674_x000D_ [GO:0005576]; GO:0005575_x000D_ [GO:0005615]; GO:0044421; GO:0005575; GO:0005576_x000D_ [GO:0005764]; GO:0000323; GO:0005773; GO:0043231; GO:0044444; GO:0043227; GO:0043229; GO:0005737; GO:0044424; GO:0043226; GO:0005622; GO:0044464; GO:0005575; GO:0005623_x000D_ [GO:0005773]; GO:0043231; GO:0044444; GO:0043227; GO:0043229; GO:0005737; GO:0044424; GO:0043226; GO:0005622; GO:0044464; GO:0005575; GO:0005623_x000D_ [GO:0005794]; GO:0012505; GO:0043231; GO:0044444; GO:0044464; GO:0043227; GO:0043229; GO:0005737; GO:0044424; GO:0005575; GO:0005623; GO:0043226; GO:0005622_x000D_ [GO:0005829]; GO:0044444; GO:0005737; GO:0044424; GO:0005622; GO:0044464; GO:0005575; GO:0005623_x000D_ [GO:0006508]; GO:0019538; GO:0043170; GO:0044238; GO:1901564; GO:0071704; GO:0008152; GO:0006807; GO:0008150_x000D_ [GO:0008233]; GO:0016787; GO:0140096; GO:0003824; GO:0003674_x000D_ [GO:0008234]; GO:0070011; GO:0008233; GO:0016787; GO:0140096; GO:0003824; GO:0003674_x000D_ [GO:0009414]; GO:0006950; GO:0009415; GO:0050896; GO:0001101; GO:0009628; GO:0010035; GO:1901700; GO:0008150; GO:0042221_x000D_ [GO:0009506]; GO:0005911; GO:0055044; GO:0030054; GO:0005575_x000D_ [GO:0009507]; GO:0009536; GO:0043231; GO:0044444; GO:0043227; GO:0043229; GO:0005737; GO:0044424; GO:0043226; GO:0005622; GO:0044464; GO:0005575; GO:0005623_x000D_ [GO:0010494]; GO:0036464; GO:0035770; GO:0044444; GO:0030529; GO:0043232; GO:0005737; GO:0044424; GO:1990904; GO:0043228; GO:0043229; GO:0005622; GO:0044464; GO:0032991; GO:0043226; GO:0005575; GO:0005623_x000D_ [GO:0016787]; GO:0003824; GO:0003674_x000D_ [GO:0048046]; GO:0005576; GO:0005575_x000D_ [GO:0050832]; GO:0009620; GO:0098542; GO:0051707; GO:0006952; GO:0043207; GO:0051704; GO:0006950; GO:0009605; GO:0009607; GO:0008150; GO:0050896_x000D_ [GO:0051603]; GO:0006508; GO:0044257; GO:0019538; GO:0030163; GO:0044265; GO:0044267; GO:0043170; GO:0044238; GO:1901564; GO:0009057; GO:1901565; GO:0044248; GO:0044260; GO:0071704; GO:0008152; GO:0006807; GO:1901575; GO:0009056; GO:0044237; GO:0008150; GO:0009987	Pf00112, Pf00396, Pf08246	5	50.933	80538.2	0	0.021645	1	1	1	1	1	79680.5	0	0	0	0	0	0	0	88860.3	0	0.021645	1	1	1	1	1	50601.2	0	0	0	0	0	0	0	406399	372035	0.0822511	3	3	3	3	3	614957	546868	0.0670996	3	3	3	3	3	458933	390114	0.047619	2	2	2	2	2	1.07154e+06	1.09837e+06	0.101732	4	4	4	4	4	1.1175e+06	1.08953e+06	0.0757576	3	3	3	3	3	1.01753e+06	1.17569e+06	0.101732	4	4	4	4	4	977575	1.27968e+06	0.142857	5	5	5	5	5	533949	841339	0.0822511	3	3	3	3	3	484775	720288	0.0562771	2	2	2	2	2	800898	1.4499e+06	0.0822511	3	3	3	3	3	976079	1.49357e+06	0.0822511	3	3	3	3	3	834161	1.38199e+06	0.0822511	3	3	3	3	3	1.1175e+06	1.49357e+06	5	0.45524	0.380519	0.835759	1.13639	-0.755867	-0.300628	1.13639	1.37101	1.30181	1.7848	2.1983	0.59219	0.811899	1.13639	0.2581	0.386989	0.00559759	0.00101842	0.0822681	0.0568739	0.00101842	0.605189	0.594249	0.0116848	0.00307823	0.196797	0.11041													2		ü						ü								3												ü		ü			ü		4					ü			ü	ü								ü
530				AT3G44010.1_x000D_; AT4G33865.1_x000D_; AT3G43980.1		Symbols: Ribosomal protein S14p/S29e family protein chr3:15800175-15801132 REVERSE LENGTH=56<|>Symbols: Ribosomal protein S14p/S29e family protein chr4:16233395-16234114 REVERSE LENGTH=56<|>Symbols: Ribosomal protein S14p/S29e family protein chr3:15778555-15779235 REVERSE LENGTH=56	AT4G33865; AT3G43980; AT3G44010	[GO:0003735]; GO:0005198; GO:0003674_x000D_ [GO:0005622]; GO:0044464; GO:0005575; GO:0005623_x000D_ [GO:0005840]; GO:0030529; GO:0043232; GO:0044444; GO:0044424; GO:1990904; GO:0043228; GO:0043229; GO:0005737; GO:0005622; GO:0044464; GO:0032991; GO:0043226; GO:0005575; GO:0005623_x000D_ [GO:0006412]; GO:0010467; GO:0034645; GO:0043043; GO:0044267; GO:0043170; GO:0009059; GO:0044249; GO:0044260; GO:0006518; GO:0043604; GO:1901566; GO:0019538; GO:0071704; GO:1901576; GO:0009058; GO:0044237; GO:0043603; GO:1901564; GO:0044271; GO:0044238; GO:0008152; GO:0009987; GO:0034641; GO:0006807; GO:0008150_x000D_ [GO:0008270]; GO:0046914; GO:0046872; GO:0043169; GO:0043167; GO:0005488; GO:0003674_x000D_ [GO:0022627]; GO:0015935; GO:0022626; GO:0044445; GO:0044391; GO:0005840; GO:0005829; GO:0044444; GO:0030529; GO:0044446; GO:0043232; GO:0005737; GO:0044424; GO:1990904; GO:0043229; GO:0044422; GO:0043228; GO:0005622; GO:0044464; GO:0032991; GO:0043226; GO:0005575; GO:0005623_x000D_ [GO:0030529]; GO:0044424; GO:1990904; GO:0005622; GO:0044464; GO:0032991; GO:0005575; GO:0005623_x000D_ [GO:0046872]; GO:0043169; GO:0043167; GO:0005488; GO:0003674	Pf00253	2	6.425	80538.2	0	0	0	0	0	0	0	79680.5	0	0	0	0	0	0	0	88860.3	0	0	0	0	0	0	0	50601.2	0	0	0	0	0	0	0	583803	534438	0.375	2	2	2	2	2	251465	223623	0.375	2	2	2	2	2	376852	320342	0.375	2	2	2	2	2	3.89607e+06	3.9936e+06	0.375	4	4	4	4	4	510667	497884	0.375	2	2	2	2	2	209043	241534	0.375	2	2	2	2	2	476906	624285	0.375	2	2	2	2	2	148774	234421	0.178571	1	1	1	1	1	562118	835206	0.375	2	2	2	2	2	824404	1.49245e+06	0.375	3	3	3	3	3	331092	506626	0.375	2	2	2	2	2	483250	800620	0.375	2	2	2	2	2	3.89607e+06	3.9936e+06	4	0.575217	-0.15738	0.417837	0.970099	-1.12748	-0.552262	1.12748	1.4899	0.896652	1.33592	1.95897	0.457715	0.68195	1.12748	0.401041	0.812253	0.383909	0.409167	0.371152	0.632691	0.371152	0.745503	0.898473	0.443126	0.513214	0.55641	0.72435													2					ü							ü				1														ü					1															ü
531				AT3G14415.2		Symbols: Aldolase-type TIM barrel family protein chr3:4818667-4820748 FORWARD LENGTH=373	AT3G14415; GOX2	[GO:0003824]; GO:0003674_x000D_ [GO:0005634]; GO:0043231; GO:0043227; GO:0043229; GO:0043226; GO:0044424; GO:0005575; GO:0005622; GO:0044464; GO:0005623_x000D_ [GO:0005773]; GO:0043231; GO:0044444; GO:0043227; GO:0043229; GO:0005737; GO:0044424; GO:0043226; GO:0005622; GO:0044464; GO:0005575; GO:0005623_x000D_ [GO:0005777]; GO:0042579; GO:0043231; GO:0044444; GO:0043227; GO:0043229; GO:0005737; GO:0044424; GO:0043226; GO:0005622; GO:0044464; GO:0005575; GO:0005623_x000D_ [GO:0006537]; GO:0006536; GO:0009084; GO:0043650; GO:0009064; GO:0043648; GO:1901607; GO:0046394; GO:1901605; GO:0019752; GO:0008652; GO:0016053; GO:0006520; GO:0043436; GO:1901566; GO:0006082; GO:0044249; GO:0044283; GO:1901576; GO:0044238; GO:1901564; GO:0044237; GO:0044281; GO:0071704; GO:0009058; GO:0008152; GO:0006807; GO:0009987; GO:0008150_x000D_ [GO:0008891]; GO:0003973; GO:0016899; GO:0016614; GO:0016491; GO:0003824; GO:0003674_x000D_ [GO:0009507]; GO:0009536; GO:0043231; GO:0044444; GO:0043227; GO:0043229; GO:0005737; GO:0044424; GO:0043226; GO:0005622; GO:0044464; GO:0005575; GO:0005623_x000D_ [GO:0009570]; GO:0009532; GO:0044434; GO:0044435; GO:0009507; GO:0009536; GO:0044444; GO:0044446; GO:0043231; GO:0005737; GO:0044424; GO:0043229; GO:0044422; GO:0043227; GO:0005622; GO:0044464; GO:0043226; GO:0005575; GO:0005623_x000D_ [GO:0009854]; GO:0009853; GO:0043094; GO:0044237; GO:0008152; GO:0009987; GO:0008150_x000D_ [GO:0010181]; GO:0032553; GO:0043168; GO:0048037; GO:0000166; GO:0097367; GO:0043167; GO:0005488; GO:0036094; GO:1901265; GO:0003674; GO:0097159; GO:1901363_x000D_ [GO:0015930]; GO:0016638; GO:0016491; GO:0003824; GO:0003674_x000D_ [GO:0016021]; GO:0031224; GO:0044425; GO:0005575; GO:0016020_x000D_ [GO:0016491]; GO:0003824; GO:0003674_x000D_ [GO:0016638]; GO:0016491; GO:0003824; GO:0003674_x000D_ [GO:0018580]; GO:0016703; GO:0004497; GO:0016701; GO:0016491; GO:0003824; GO:0003674_x000D_ [GO:0042742]; GO:0009617; GO:0098542; GO:0051707; GO:0006952; GO:0043207; GO:0051704; GO:0006950; GO:0009605; GO:0009607; GO:0008150; GO:0050896_x000D_ [GO:0048046]; GO:0005576; GO:0005575_x000D_ [GO:0050665]; GO:0042743; GO:0044249; GO:1903409; GO:0072593; GO:0009058; GO:0044237; GO:0008152; GO:0009987; GO:0008150_x000D_ [GO:0052852]; GO:0003973; GO:0016899; GO:0016614; GO:0016491; GO:0003824; GO:0003674_x000D_ [GO:0052853]; GO:0003973; GO:0016899; GO:0016614; GO:0016491; GO:0003824; GO:0003674_x000D_ [GO:0052854]; GO:0003973; GO:0016899; GO:0016614; GO:0016491; GO:0003824; GO:0003674_x000D_ [GO:0055114]; GO:0008152; GO:0008150	Pf00478, Pf01070, Pf01645, Pf03060	2	40.908	80538.2	0	0	0	0	0	0	0	79680.5	0	0	0	0	0	0	0	88860.3	0	0	0	0	0	0	0	50601.2	0	0	0	0	0	0	0	151551	138736	0	0	0	0	0	0	172634	153520	0.0241287	1	1	1	1	1	120884	102757	0	0	0	0	0	0	156860	160787	0.0241287	1	1	1	1	1	188660	183937	0.0241287	1	1	1	1	1	279216	322614	0.0241287	1	1	1	1	1	462242	605088	0.0670241	3	3	3	3	3	106401	167655	0	0	0	0	0	0	16131.1	0	0	0	0	0	0	0	105039	190156	0	0	0	0	0	0	131610	201385	0	0	0	0	0	0	114188	189180	0	0	0	0	0	0	462242	605088	3	0.330841	-0.665021	-0.33418	0.461839	-1.12686	-0.796018	1.12686	1.25775	0.63068	0.793235	1.3773	0.457912	0.575937	0.929547	0.788758	0.593606	0.116458	0.13162	0.382117	0.0173376	0.0173376	0.923826	0.736792	0.154867	0.197472	0.563221	0.0428876													2		ü					ü									3												ü		ü			ü		3								ü				ü					ü
532				AT5G01410.1		Symbols: PDX1, ATPDX1.3, RSR4, PDX1.3, ATPDX1 Aldolase-type TIM barrel family protein chr5:172576-173505 REVERSE LENGTH=309	RSR4	[GO:0003824]; GO:0003674_x000D_ [GO:0005515]; GO:0005488; GO:0003674_x000D_ [GO:0005737]; GO:0044424; GO:0005622; GO:0044464; GO:0005575; GO:0005623_x000D_ [GO:0005829]; GO:0044444; GO:0005737; GO:0044424; GO:0005622; GO:0044464; GO:0005575; GO:0005623_x000D_ [GO:0005886]; GO:0016020; GO:0044464; GO:0071944; GO:0005575; GO:0005623_x000D_ [GO:0006520]; GO:0019752; GO:0044238; GO:1901564; GO:0043436; GO:0008152; GO:0006807; GO:0071704; GO:0006082; GO:0008150; GO:0044237; GO:0044281; GO:0009987_x000D_ [GO:0006979]; GO:0006950; GO:0050896; GO:0008150_x000D_ [GO:0006982]; GO:0010033; GO:0033194; GO:0042221; GO:0006979; GO:1901700; GO:0050896; GO:0006950; GO:0008150_x000D_ [GO:0008033]; GO:0006399; GO:0034470; GO:0034660; GO:0006396; GO:0016070; GO:0010467; GO:0044260; GO:0090304; GO:0043170; GO:0044237; GO:0006139; GO:0071704; GO:0008152; GO:0009987; GO:0006725; GO:0034641; GO:0044238; GO:0046483; GO:1901360; GO:0008150; GO:0006807_x000D_ [GO:0008152]; GO:0008150_x000D_ [GO:0008615]; GO:0008614; GO:0019438; GO:0042819; GO:1901617; GO:0006725; GO:0042816; GO:1901615; GO:0044249; GO:0042364; GO:0072525; GO:1901576; GO:0044237; GO:0006767; GO:0072524; GO:0071704; GO:0009058; GO:0009110; GO:0018130; GO:0044271; GO:1901362; GO:1901566; GO:0008152; GO:0009987; GO:0006766; GO:0034641; GO:0046483; GO:1901360; GO:1901564; GO:0044283; GO:0008150; GO:0044281; GO:0006807_x000D_ [GO:0009651]; GO:0006970; GO:0006950; GO:0009628; GO:0050896; GO:0008150_x000D_ [GO:0010224]; GO:0009411; GO:0009416; GO:0009314; GO:0009628; GO:0050896; GO:0008150_x000D_ [GO:0010335]; GO:0006970; GO:0006950; GO:0009628; GO:0050896; GO:0008150_x000D_ [GO:0012505]; GO:0044464; GO:0005575; GO:0005623_x000D_ [GO:0015994]; GO:0006778; GO:0033013; GO:0051186; GO:0006725; GO:0046483; GO:1901360; GO:1901564; GO:0044237; GO:0071704; GO:0006807; GO:0008152; GO:0009987; GO:0008150_x000D_ [GO:0016020]; GO:0005575_x000D_ [GO:0016829]; GO:0003824; GO:0003674_x000D_ [GO:0017150]; GO:0016627; GO:0140101; GO:0016491; GO:0140098; GO:0003824; GO:0003674_x000D_ [GO:0036381]; GO:0016843; GO:0016840; GO:0016829; GO:0003824; GO:0003674_x000D_ [GO:0042538]; GO:0006972; GO:0009651; GO:0006970; GO:0006950; GO:0009628; GO:0050896; GO:0008150_x000D_ [GO:0042803]; GO:0042802; GO:0046983; GO:0005515; GO:0005488; GO:0003674_x000D_ [GO:0042819]; GO:0042364; GO:0042816; GO:0072525; GO:0006767; GO:0009110; GO:0072524; GO:0018130; GO:0044271; GO:1901362; GO:1901566; GO:0006766; GO:0044249; GO:0044283; GO:0034641; GO:0046483; GO:1901360; GO:1901564; GO:1901576; GO:0044281; GO:0009058; GO:0044237; GO:0006807; GO:0071704; GO:0008152; GO:0009987; GO:0008150_x000D_ [GO:0042823]; GO:0009108; GO:0019438; GO:0042819; GO:0042822; GO:0046184; GO:0090407; GO:1901617; GO:0006732; GO:0051188; GO:0006725; GO:0044249; GO:0042364; GO:0042816; GO:0072525; GO:0006081; GO:0006796; GO:0019637; GO:0051186; GO:1901615; GO:1901576; GO:0044237; GO:0009058; GO:0006767; GO:0009110; GO:0072524; GO:0018130; GO:0044271; GO:1901362; GO:1901566; GO:0071704; GO:0006793; GO:0008152; GO:0009987; GO:0006766; GO:0044283; GO:0034641; GO:0046483; GO:1901360; GO:1901564; GO:0008150; GO:0044281; GO:0006807_x000D_ [GO:0046982]; GO:0046983; GO:0005515; GO:0005488; GO:0003674_x000D_ [GO:0050660]; GO:0000166; GO:0043168; GO:0050662; GO:0036094; GO:1901265; GO:0043167; GO:0048037; GO:0005488; GO:0097159; GO:1901363; GO:0003674_x000D_ [GO:0055114]; GO:0008152; GO:0008150	Pf01207, Pf01680, Pf05690	4	33.195	80538.2	0	0	0	0	0	0	0	84290.3	24854.5	0	0	0	0	0	0	88860.3	0	0	0	0	0	0	0	50601.2	0	0	0	0	0	0	0	215852	197600	0.0485437	1	1	1	1	1	122078	108561	0.0226537	1	0	1	0	1	86333.6	73387.5	0	0	0	0	0	0	205197	210334	0.0679612	2	0	2	0	2	137466	134025	0.0453074	1	0	1	0	1	233019	269236	0.0679612	2	0	2	0	2	424923	556237	0.110032	3	1	3	1	3	318899	502486	0.0679612	2	0	2	0	2	174376	259091	0.0453074	1	0	1	0	1	287553	520569	0.0679612	2	0	2	0	2	280800	429672	0.0679612	2	0	2	0	2	217886	360981	0.0679612	2	0	2	0	2	424923	556237	3	-0.141851	1.12555	0.983704	0.510233	0.615322	0.473471	1.12555	0.906356	2.18185	1.97754	1.42428	1.5319	1.38845	1.12555	0.740924	0.0742833	0.0331366	0.240479	0.212913	0.0985815	0.0331366	0.920006	0.299058	0.0522493	0.331638	0.384207	0.172953													3		ü					ü	ü								2														ü			ü		3			ü		ü					ü
533				AT1G68010.2		Symbols: HPR hydroxypyruvate reductase chr1:25493418-25495720 FORWARD LENGTH=387	HPR	[GO:0005777]; GO:0042579; GO:0043231; GO:0044444; GO:0043227; GO:0043229; GO:0005737; GO:0044424; GO:0043226; GO:0005622; GO:0044464; GO:0005575; GO:0005623_x000D_ [GO:0005829]; GO:0044444; GO:0005737; GO:0044424; GO:0005622; GO:0044464; GO:0005575; GO:0005623_x000D_ [GO:0008152]; GO:0008150_x000D_ [GO:0008266]; GO:0008187; GO:0003727; GO:0003723; GO:0003676; GO:0097159; GO:1901363; GO:0005488; GO:0003674_x000D_ [GO:0008465]; GO:0016616; GO:0016614; GO:0016491; GO:0003824; GO:0003674_x000D_ [GO:0009507]; GO:0009536; GO:0043231; GO:0044444; GO:0043227; GO:0043229; GO:0005737; GO:0044424; GO:0043226; GO:0005622; GO:0044464; GO:0005575; GO:0005623_x000D_ [GO:0009853]; GO:0043094; GO:0044237; GO:0008152; GO:0009987; GO:0008150_x000D_ [GO:0009854]; GO:0009853; GO:0043094; GO:0044237; GO:0008152; GO:0009987; GO:0008150_x000D_ [GO:0016021]; GO:0031224; GO:0044425; GO:0005575; GO:0016020_x000D_ [GO:0016616]; GO:0016614; GO:0016491; GO:0003824; GO:0003674_x000D_ [GO:0016618]; GO:0016616; GO:0016614; GO:0016491; GO:0003824; GO:0003674_x000D_ [GO:0030267]; GO:0016616; GO:0016614; GO:0016491; GO:0003824; GO:0003674_x000D_ [GO:0042631]; GO:0009414; GO:0031668; GO:0033554; GO:0071462; GO:0006950; GO:0009415; GO:0007154; GO:0009991; GO:0051716; GO:0071496; GO:0071214; GO:0071229; GO:1901701; GO:0050896; GO:0001101; GO:0009628; GO:0010035; GO:1901700; GO:0009987; GO:0009605; GO:0104004; GO:0070887; GO:0008150; GO:0042221_x000D_ [GO:0048046]; GO:0005576; GO:0005575_x000D_ [GO:0051287]; GO:0000166; GO:0050662; GO:0036094; GO:1901265; GO:0048037; GO:0005488; GO:0097159; GO:1901363; GO:0003674_x000D_ [GO:0055114]; GO:0008152; GO:0008150_x000D_ [GO:0071482]; GO:0009416; GO:0071478; GO:0009314; GO:0071214; GO:0009628; GO:0104004; GO:0050896; GO:0051716; GO:0008150; GO:0009987	Pf00389, Pf02826	3	42.32	80538.2	0	0	0	0	0	0	0	79680.5	0	0	0	0	0	0	0	88860.3	0	0	0	0	0	0	0	79647.7	33225	0	0	0	0	0	0	93346.2	85453.1	0.0206718	1	1	1	1	1	91082.2	80997.5	0.0206718	1	1	1	1	1	106270	90334.2	0.0206718	1	1	1	1	1	80339.6	82350.7	0	0	0	0	0	0	123137	120054	0.0206718	1	1	1	1	1	118214	136587	0	0	0	0	0	0	191330	250456	0.105943	4	4	4	4	4	47929.5	75522	0	0	0	0	0	0	48061.5	71410.8	0	0	0	0	0	0	40945.6	74125.6	0	0	0	0	0	0	52418.7	80209.4	0	0	0	0	0	0	52876.8	87603.1	0	0	0	0	0	0	191330	250456	4	-0.652454	-0.345212	-0.997666	0.124068	-0.46928	-1.12173	1.12173	0.636197	0.787193	0.50081	1.0898	0.722325	0.459541	1.12173	0.324277	0.593477	0.000798777	0.565605	0.479162	0.00232755	0.000798777	0.671021	0.736792	0.00226791	0.663864	0.63864	0.00983109													3		ü					ü			ü						3	ü													ü			ü		2					ü			ü
534				AT4G33010.1		Symbols: AtGLDP1, GLDP1 glycine decarboxylase P-protein 1 chr4:15926852-15931150 REVERSE LENGTH=1037	GLDP1	[GO:0003824]; GO:0003674_x000D_ [GO:0004375]; GO:0016642; GO:0016638; GO:0016491; GO:0003824; GO:0003674_x000D_ [GO:0005515]; GO:0005488; GO:0003674_x000D_ [GO:0005739]; GO:0043231; GO:0044444; GO:0043227; GO:0043229; GO:0005737; GO:0044424; GO:0043226; GO:0005622; GO:0044464; GO:0005575; GO:0005623_x000D_ [GO:0005960]; GO:0044444; GO:1990204; GO:0005737; GO:0044424; GO:0044464; GO:1902494; GO:0005622; GO:0005575; GO:0005623; GO:0032991_x000D_ [GO:0006544]; GO:0009069; GO:1901605; GO:0006520; GO:0019752; GO:0044238; GO:1901564; GO:0043436; GO:0008152; GO:0006807; GO:0071704; GO:0006082; GO:0008150; GO:0044237; GO:0044281; GO:0009987_x000D_ [GO:0006546]; GO:0006544; GO:0009071; GO:0009069; GO:1901606; GO:1901605; GO:0009063; GO:0006520; GO:0046395; GO:1901565; GO:0019752; GO:0044238; GO:1901564; GO:0016054; GO:1901575; GO:0043436; GO:0008152; GO:0006807; GO:0071704; GO:0006082; GO:0044248; GO:0044282; GO:0009056; GO:0008150; GO:0044237; GO:0044281; GO:0009987_x000D_ [GO:0009507]; GO:0009536; GO:0043231; GO:0044444; GO:0043227; GO:0043229; GO:0005737; GO:0044424; GO:0043226; GO:0005622; GO:0044464; GO:0005575; GO:0005623_x000D_ [GO:0009534]; GO:0031976; GO:0044434; GO:0009579; GO:0031984; GO:0044435; GO:0009507; GO:0044424; GO:0043227; GO:0044446; GO:0009536; GO:0044444; GO:0005622; GO:0044464; GO:0043226; GO:0043229; GO:0044422; GO:0043231; GO:0005737; GO:0005575; GO:0005623_x000D_ [GO:0009570]; GO:0009532; GO:0044434; GO:0044435; GO:0009507; GO:0009536; GO:0044444; GO:0044446; GO:0043231; GO:0005737; GO:0044424; GO:0043229; GO:0044422; GO:0043227; GO:0005622; GO:0044464; GO:0043226; GO:0005575; GO:0005623_x000D_ [GO:0009941]; GO:0009526; GO:0044434; GO:0031967; GO:0044435; GO:0009507; GO:0031975; GO:0043227; GO:0044446; GO:0009536; GO:0044444; GO:0044464; GO:0043226; GO:0043229; GO:0044422; GO:0044424; GO:0043231; GO:0005737; GO:0005575; GO:0005623; GO:0005622_x000D_ [GO:0016491]; GO:0003824; GO:0003674_x000D_ [GO:0019464]; GO:0006546; GO:0006544; GO:0009071; GO:0009069; GO:1901606; GO:1901605; GO:0009063; GO:0006520; GO:0046395; GO:1901565; GO:0019752; GO:0044238; GO:1901564; GO:0016054; GO:1901575; GO:0043436; GO:0008152; GO:0006807; GO:0071704; GO:0006082; GO:0044248; GO:0044282; GO:0009056; GO:0008150; GO:0044237; GO:0044281; GO:0009987_x000D_ [GO:0046686]; GO:0010038; GO:0010035; GO:0042221; GO:0050896; GO:0008150_x000D_ [GO:0048046]; GO:0005576; GO:0005575_x000D_ [GO:0055114]; GO:0008152; GO:0008150	Pf02347	3	112.853	80538.2	0	0.00675024	1	0	1	0	1	79680.5	0	0	0	0	0	0	0	88860.3	0	0	0	0	0	0	0	50601.2	0	0	0	0	0	0	0	30047.6	27506.8	0.00675024	1	1	1	1	1	16167.9	14377.8	0	0	0	0	0	0	26196.4	0	0.00675024	1	1	1	1	1	25630.3	26271.9	0	0	0	0	0	0	45247.8	44115.2	0.00867888	1	1	1	1	1	22402.4	25884.3	0.00675024	1	1	1	1	1	137917	180538	0.0520733	6	3	6	3	6	48963.6	77151.5	0.00675024	1	1	1	1	1	19385.9	28803.9	0.0154291	2	2	2	2	2	34601.6	62640.7	0.0154291	2	2	2	2	2	34858.5	53339.4	0.0250723	2	1	2	1	2	41879.6	69383.6	0.0154291	2	2	2	2	2	137917	180538	6	-0.45795	1.1209	0.662947	0.343198	0.777698	0.319748	1.1209	0.72802	2.17482	1.58331	1.26857	1.71439	1.24811	1.20396	0.547999	0.188143	0.0447103	0.379799	0.346197	0.310466	0.0447103	0.829466	0.435274	0.0677733	0.480123	0.529635	0.433197													2		ü						ü								2														ü			ü		2								ü			ü
535				AT5G22320.1		Symbols: Leucine-rich repeat (LRR) family protein chr5:7388175-7390426 REVERSE LENGTH=452	AT5G22320	[GO:0005515]; GO:0005488; GO:0003674_x000D_ [GO:0005634]; GO:0043231; GO:0043227; GO:0043229; GO:0043226; GO:0044424; GO:0005575; GO:0005622; GO:0044464; GO:0005623_x000D_ [GO:0005886]; GO:0016020; GO:0044464; GO:0071944; GO:0005575; GO:0005623_x000D_ [GO:0008150]	Pf12799, Pf13855	4	50.506	588245	144057	0.0464602	2	2	2	2	2	334534	98643.2	0.0464602	2	2	2	2	2	563373	130585	0.0243363	1	1	1	1	1	5.07824e+06	2.11838e+06	0.0730089	3	3	3	3	4	178529	163433	0.0464602	2	2	2	2	2	233289	207460	0.0464602	2	2	2	2	2	138730	117927	0.0243363	1	1	1	1	1	66987.2	68664.1	0.0243363	1	1	1	1	1	237274	231335	0.0221239	1	1	1	1	1	102900	118893	0.0464602	2	2	2	2	2	135078	176821	0.0464602	2	2	2	2	2	78412.9	123554	0.0464602	2	2	2	2	2	53184.8	79023.1	0.0243363	1	1	1	1	1	144353	261329	0	0	0	0	0	0	110739	169449	0.0464602	2	2	2	2	2	107539	178164	0.0730089	3	3	3	3	3	5.07824e+06	2.11838e+06	4	0.53653	-1.11951	-0.582978	-0.606935	-0.512573	0.0239567	1.11951	1.45048	0.460251	0.667584	0.65659	0.700971	1.01674	1.11951	0.247204	0.0504736	0.0503636	0.267805	0.425027	0.961211	0.0503636	0.594729	0.23951	0.0751755	0.362872	0.595866	0.968805													1								ü								0																			2										ü		ü
536				AT5G42020.1		Symbols: BIP, BIP2 Heat shock protein 70 (Hsp 70) family protein chr5:16807697-16810480 REVERSE LENGTH=668	BIP2	[GO:0000166]; GO:0036094; GO:1901265; GO:0005488; GO:0097159; GO:1901363; GO:0003674_x000D_ [GO:0000902]; GO:0032989; GO:0009653; GO:0016043; GO:0048869; GO:0032502; GO:0048856; GO:0009987; GO:0071840; GO:0008150_x000D_ [GO:0005524]; GO:0032559; GO:0035639; GO:0030554; GO:0032555; GO:0043168; GO:1901265; GO:0017076; GO:0032553; GO:0043167; GO:0097159; GO:1901363; GO:0000166; GO:0097367; GO:0005488; GO:0036094; GO:0003674_x000D_ [GO:0005618]; GO:0030312; GO:0044464; GO:0071944; GO:0005575; GO:0005623_x000D_ [GO:0005634]; GO:0043231; GO:0043227; GO:0043229; GO:0043226; GO:0044424; GO:0005575; GO:0005622; GO:0044464; GO:0005623_x000D_ [GO:0005730]; GO:0031981; GO:0043232; GO:0044428; GO:0070013; GO:0043228; GO:0043229; GO:0005634; GO:0044446; GO:0043233; GO:0044424; GO:0043226; GO:0043231; GO:0044422; GO:0031974; GO:0005622; GO:0044464; GO:0005575; GO:0043227; GO:0005623_x000D_ [GO:0005773]; GO:0043231; GO:0044444; GO:0043227; GO:0043229; GO:0005737; GO:0044424; GO:0043226; GO:0005622; GO:0044464; GO:0005575; GO:0005623_x000D_ [GO:0005774]; GO:0044437; GO:0098588; GO:0098805; GO:0005773; GO:0044444; GO:0044446; GO:0031090; GO:0016020; GO:0043231; GO:0005737; GO:0044424; GO:0043229; GO:0044422; GO:0043227; GO:0005575; GO:0005622; GO:0044464; GO:0043226; GO:0005623_x000D_ [GO:0005783]; GO:0012505; GO:0043231; GO:0044444; GO:0044464; GO:0043227; GO:0043229; GO:0005737; GO:0044424; GO:0005575; GO:0005623; GO:0043226; GO:0005622_x000D_ [GO:0005788]; GO:0044432; GO:0070013; GO:0005783; GO:0044444; GO:0044446; GO:0043229; GO:0043233; GO:0044424; GO:0012505; GO:0043231; GO:0005737; GO:0044422; GO:0043226; GO:0031974; GO:0005622; GO:0044464; GO:0043227; GO:0005575; GO:0005623_x000D_ [GO:0005794]; GO:0012505; GO:0043231; GO:0044444; GO:0044464; GO:0043227; GO:0043229; GO:0005737; GO:0044424; GO:0005575; GO:0005623; GO:0043226; GO:0005622_x000D_ [GO:0005829]; GO:0044444; GO:0005737; GO:0044424; GO:0005622; GO:0044464; GO:0005575; GO:0005623_x000D_ [GO:0005886]; GO:0016020; GO:0044464; GO:0071944; GO:0005575; GO:0005623_x000D_ [GO:0006351]; GO:0010467; GO:0034645; GO:0097659; GO:0043170; GO:0009059; GO:0044249; GO:0044260; GO:0032774; GO:0071704; GO:1901576; GO:0009058; GO:0044237; GO:0016070; GO:0034654; GO:0008152; GO:0009987; GO:0090304; GO:0006139; GO:0018130; GO:0019438; GO:0044271; GO:1901362; GO:0008150; GO:0006725; GO:0034641; GO:0044238; GO:0046483; GO:1901360; GO:0006807_x000D_ [GO:0006355]; GO:0006351; GO:0010468; GO:1903506; GO:2000112; GO:0010467; GO:0034645; GO:0097659; GO:0060255; GO:2001141; GO:0010556; GO:0031326; GO:0043170; GO:0009059; GO:0044249; GO:0044260; GO:0032774; GO:0019222; GO:0051252; GO:0009889; GO:0031323; GO:0071704; GO:1901576; GO:0009058; GO:0044237; GO:0016070; GO:0034654; GO:0008152; GO:0050789; GO:0019219; GO:0050794; GO:0009987; GO:0090304; GO:0006139; GO:0018130; GO:0019438; GO:0044271; GO:1901362; GO:0008150; GO:0065007; GO:0051171; GO:0080090; GO:0006725; GO:0034641; GO:0044238; GO:0046483; GO:1901360; GO:0006807_x000D_ [GO:0006457]; GO:0009987; GO:0008150_x000D_ [GO:0009408]; GO:0006950; GO:0009266; GO:0050896; GO:0009628; GO:0008150_x000D_ [GO:0009506]; GO:0005911; GO:0055044; GO:0030054; GO:0005575_x000D_ [GO:0009507]; GO:0009536; GO:0043231; GO:0044444; GO:0043227; GO:0043229; GO:0005737; GO:0044424; GO:0043226; GO:0005622; GO:0044464; GO:0005575; GO:0005623_x000D_ [GO:0009735]; GO:0009725; GO:0009719; GO:0010033; GO:0050896; GO:0042221; GO:0008150_x000D_ [GO:0010197]; GO:0000741; GO:0009559; GO:0006997; GO:0048284; GO:0009561; GO:0030154; GO:0006996; GO:0009553; GO:0032501; GO:0048869; GO:0016043; GO:0048229; GO:0008150; GO:0009987; GO:0032502; GO:0071840; GO:0007275; GO:0048856_x000D_ [GO:0016020]; GO:0005575_x000D_ [GO:0016592]; GO:0043234; GO:0044451; GO:0032991; GO:0005654; GO:0044428; GO:0005575; GO:0031981; GO:0005634; GO:0044446; GO:0070013; GO:0043231; GO:0043229; GO:0044422; GO:0044424; GO:0043233; GO:0043227; GO:0043226; GO:0005622; GO:0044464; GO:0031974; GO:0005623_x000D_ [GO:0016787]; GO:0003824; GO:0003674_x000D_ [GO:0034976]; GO:0033554; GO:0006950; GO:0051716; GO:0050896; GO:0009987; GO:0008150_x000D_ [GO:0046686]; GO:0010038; GO:0010035; GO:0042221; GO:0050896; GO:0008150	Pf00012, Pf01968, Pf06723	3	73.516	122656	30037.5	0.212575	11	1	11	1	16	108901	32111.4	0.202096	13	0	13	0	18	149550	34664.5	0.236527	16	1	16	1	21	57911.2	24157.6	0.202096	13	0	13	0	18	136707	125147	0.275449	20	1	20	1	31	108357	96359.3	0.288922	21	1	21	1	30	73496.1	62475	0.317365	23	2	23	2	36	113819	116668	0.317365	23	2	23	2	33	138726	135253	0.317365	23	2	23	2	33	212522	245553	0.330838	25	2	25	2	35	137245	179658	0.362275	29	2	31	2	50	187719	295786	0.390719	28	3	28	3	45	104290	154956	0.348802	26	2	26	2	40	242278	438606	0.38024	28	3	28	3	44	203024	310661	0.317365	24	2	25	2	38	222009	367812	0.356287	27	2	27	2	38	242278	438606	50	0.674336	0.434437	1.10877	0.541325	-0.106888	0.567448	1.10877	1.59586	1.35138	2.15662	1.45531	0.928589	1.4819	1.10877	0.0818427	0.324784	0.0046893	0.153417	0.792213	0.0659808	0.0046893	0.325916	0.537954	0.0100746	0.225497	0.872827	0.124306													2		ü					ü									4						ü								ü	ü		ü		7					ü	ü			ü	ü		ü	ü				ü
537				AT1G79040.1		Symbols: PSBR photosystem II subunit R chr1:29736085-29736781 FORWARD LENGTH=140	PSBR	[GO:0005515]; GO:0005488; GO:0003674_x000D_ [GO:0009507]; GO:0009536; GO:0043231; GO:0044444; GO:0043227; GO:0043229; GO:0005737; GO:0044424; GO:0043226; GO:0005622; GO:0044464; GO:0005575; GO:0005623_x000D_ [GO:0009523]; GO:0009521; GO:0034357; GO:0044436; GO:0098796; GO:0016020; GO:0009579; GO:0044424; GO:0043234; GO:0044425; GO:0005575; GO:0005622; GO:0044464; GO:0032991; GO:0005623_x000D_ [GO:0009534]; GO:0031976; GO:0044434; GO:0009579; GO:0031984; GO:0044435; GO:0009507; GO:0044424; GO:0043227; GO:0044446; GO:0009536; GO:0044444; GO:0005622; GO:0044464; GO:0043226; GO:0043229; GO:0044422; GO:0043231; GO:0005737; GO:0005575; GO:0005623_x000D_ [GO:0009535]; GO:0009534; GO:0044434; GO:0055035; GO:0031976; GO:0009507; GO:0044435; GO:0042651; GO:0009579; GO:0031984; GO:0009536; GO:0044444; GO:0044446; GO:0034357; GO:0044424; GO:0043227; GO:0043231; GO:0005737; GO:0043229; GO:0044422; GO:0016020; GO:0044436; GO:0005622; GO:0044464; GO:0043226; GO:0005575; GO:0005623_x000D_ [GO:0009536]; GO:0043231; GO:0044444; GO:0043227; GO:0043229; GO:0005737; GO:0044424; GO:0043226; GO:0005622; GO:0044464; GO:0005575; GO:0005623_x000D_ [GO:0009579]; GO:0044424; GO:0005622; GO:0044464; GO:0005575; GO:0005623_x000D_ [GO:0009654]; GO:0009523; GO:0042651; GO:0044425; GO:0044436; GO:1990204; GO:0009521; GO:0034357; GO:0005575; GO:0016020; GO:0009579; GO:0044424; GO:0044464; GO:1902494; GO:0098796; GO:0005622; GO:0005623; GO:0032991; GO:0043234_x000D_ [GO:0009735]; GO:0009725; GO:0009719; GO:0010033; GO:0050896; GO:0042221; GO:0008150_x000D_ [GO:0010270]; GO:0010207; GO:0019684; GO:0043623; GO:0006091; GO:0015979; GO:0006461; GO:0034622; GO:0044237; GO:0065003; GO:0070271; GO:0071822; GO:0008152; GO:0009987; GO:0022607; GO:0043933; GO:0044085; GO:0008150; GO:0016043; GO:0071840_x000D_ [GO:0015979]; GO:0044237; GO:0008152; GO:0009987; GO:0008150_x000D_ [GO:0016020]; GO:0005575_x000D_ [GO:0016021]; GO:0031224; GO:0044425; GO:0005575; GO:0016020_x000D_ [GO:0042651]; GO:0034357; GO:0016020; GO:0044436; GO:0005575; GO:0009579; GO:0044424; GO:0005622; GO:0044464; GO:0005623	Pf04725	3	14.577	1.22421e+07	2.99799e+06	0.278571	3	3	3	3	4	7.96237e+06	2.34784e+06	0.1	2	2	2	2	3	1.63453e+07	3.78872e+06	0.278571	4	4	4	4	7	4.333e+06	1.80751e+06	0.1	2	2	2	2	5	8.52928e+06	7.80807e+06	0.278571	5	5	5	5	9	5.1976e+06	4.62212e+06	0.278571	5	5	5	5	7	8.19467e+06	6.96584e+06	0.278571	5	5	5	5	11	1.69655e+07	1.73902e+07	0.278571	6	6	6	6	21	7.93916e+06	7.74042e+06	0.278571	6	6	6	6	19	1.04084e+07	1.20262e+07	0.278571	5	5	5	5	20	5.15573e+06	6.74901e+06	0.278571	4	4	4	4	13	6.30257e+06	9.9309e+06	0.278571	3	3	3	3	9	4.30841e+06	6.40152e+06	0.278571	3	3	3	3	6	1.0316e+07	1.86756e+07	0.278571	4	4	4	4	13	7.24625e+06	1.1088e+07	0.278571	4	4	4	4	13	4.53807e+06	7.51841e+06	0.278571	5	5	5	5	16	1.69655e+07	1.86756e+07	21	0.42562	-0.458561	-0.0329408	0.649414	-1.10797	-0.682355	1.10797	1.34315	0.727712	0.977426	1.56853	0.463945	0.623147	1.10797	0.323297	0.251538	0.929926	0.112016	0.0286052	0.144605	0.0286052	0.671021	0.481393	0.944908	0.173862	0.0892261	0.233091													1								ü								3						ü								ü			ü		1										ü
538				AT4G26300.1		Symbols: emb1027 Arginyl-tRNA synthetase, class Ic chr4:13308400-13313109 REVERSE LENGTH=642	emb1027	[GO:0000166]; GO:0036094; GO:1901265; GO:0005488; GO:0097159; GO:1901363; GO:0003674_x000D_ [GO:0004812]; GO:0140101; GO:0140098; GO:0003824; GO:0003674_x000D_ [GO:0004814]; GO:0004812; GO:0140101; GO:0140098; GO:0003824; GO:0003674_x000D_ [GO:0005524]; GO:0032559; GO:0035639; GO:0030554; GO:0032555; GO:0043168; GO:1901265; GO:0017076; GO:0032553; GO:0043167; GO:0097159; GO:1901363; GO:0000166; GO:0097367; GO:0005488; GO:0036094; GO:0003674_x000D_ [GO:0005737]; GO:0044424; GO:0005622; GO:0044464; GO:0005575; GO:0005623_x000D_ [GO:0005739]; GO:0043231; GO:0044444; GO:0043227; GO:0043229; GO:0005737; GO:0044424; GO:0043226; GO:0005622; GO:0044464; GO:0005575; GO:0005623_x000D_ [GO:0005829]; GO:0044444; GO:0005737; GO:0044424; GO:0005622; GO:0044464; GO:0005575; GO:0005623_x000D_ [GO:0006412]; GO:0010467; GO:0034645; GO:0043043; GO:0044267; GO:0043170; GO:0009059; GO:0044249; GO:0044260; GO:0006518; GO:0043604; GO:1901566; GO:0019538; GO:0071704; GO:1901576; GO:0009058; GO:0044237; GO:0043603; GO:1901564; GO:0044271; GO:0044238; GO:0008152; GO:0009987; GO:0034641; GO:0006807; GO:0008150_x000D_ [GO:0006418]; GO:0006412; GO:0043039; GO:0010467; GO:0034645; GO:0043043; GO:0044267; GO:0006399; GO:0043038; GO:0043170; GO:0009059; GO:0044249; GO:0044260; GO:0006518; GO:0043604; GO:1901566; GO:0019538; GO:0034660; GO:0006520; GO:0071704; GO:1901576; GO:0009058; GO:0044237; GO:0043603; GO:1901564; GO:0044271; GO:0044238; GO:0016070; GO:0019752; GO:0008152; GO:0009987; GO:0034641; GO:0006807; GO:0090304; GO:0043436; GO:0008150; GO:0006139; GO:0006082; GO:0006725; GO:0046483; GO:1901360; GO:0044281_x000D_ [GO:0006420]; GO:0006418; GO:0006412; GO:0043039; GO:0010467; GO:0034645; GO:0043043; GO:0044267; GO:0006399; GO:0043038; GO:0043170; GO:0009059; GO:0044249; GO:0044260; GO:0006518; GO:0043604; GO:1901566; GO:0019538; GO:0034660; GO:0006520; GO:0071704; GO:1901576; GO:0009058; GO:0044237; GO:0043603; GO:1901564; GO:0044271; GO:0044238; GO:0016070; GO:0019752; GO:0008152; GO:0009987; GO:0034641; GO:0006807; GO:0090304; GO:0043436; GO:0008150; GO:0006139; GO:0006082; GO:0006725; GO:0046483; GO:1901360; GO:0044281_x000D_ [GO:0009507]; GO:0009536; GO:0043231; GO:0044444; GO:0043227; GO:0043229; GO:0005737; GO:0044424; GO:0043226; GO:0005622; GO:0044464; GO:0005575; GO:0005623_x000D_ [GO:0009536]; GO:0043231; GO:0044444; GO:0043227; GO:0043229; GO:0005737; GO:0044424; GO:0043226; GO:0005622; GO:0044464; GO:0005575; GO:0005623_x000D_ [GO:0009570]; GO:0009532; GO:0044434; GO:0044435; GO:0009507; GO:0009536; GO:0044444; GO:0044446; GO:0043231; GO:0005737; GO:0044424; GO:0043229; GO:0044422; GO:0043227; GO:0005622; GO:0044464; GO:0043226; GO:0005575; GO:0005623_x000D_ [GO:0009793]; GO:0003006; GO:0009790; GO:0048316; GO:0022414; GO:0032502; GO:0007275; GO:0009791; GO:0010154; GO:0048608; GO:0000003; GO:0008150; GO:0032501; GO:0048856; GO:0061458; GO:0048731_x000D_ [GO:0016874]; GO:0003824; GO:0003674	Pf00750, Pf03485, Pf05746	1	72.341	80538.2	0	0	0	0	0	0	0	79680.5	0	0	0	0	0	0	0	88860.3	0	0	0	0	0	0	0	50601.2	0	0	0	0	0	0	0	21187.5	0	0	0	0	0	0	0	21353	0	0	0	0	0	0	0	26196.4	0	0	0	0	0	0	0	12678.7	12996	0.0109034	1	1	1	1	1	15700.9	15307.9	0	0	0	0	0	0	20684.3	23899.2	0.0233645	2	2	2	2	2	31501.2	41236	0.0233645	2	2	2	2	2	16317.2	0	0	0	0	0	0	0	16131.1	0	0	0	0	0	0	0	7628.58	13810.4	0.0109034	1	1	1	1	1	12059.7	18453.3	0.0109034	1	1	1	1	1	12921	21406.8	0.0109034	1	1	1	1	1	88860.3	41236	2	-0.934082		-1.10588	-0.50841	0.336617	-0.597465	1.10588	0.523375		0.46462	0.702997	1.26279	0.660914	1.57227	0.0628263		0.00396163	0.0602943	0.431504	0.0789757	0.00396163	0.270636		0.00865871	0.101628	0.598217	0.143344													2		ü					ü									1														ü					3			ü		ü						ü
539				AT3G44110.1		Symbols: ATJ3, ATJ DNAJ homologue 3 chr3:15869115-15871059 REVERSE LENGTH=420	ATJ3; J3	[GO:0005524]; GO:0032559; GO:0035639; GO:0030554; GO:0032555; GO:0043168; GO:1901265; GO:0017076; GO:0032553; GO:0043167; GO:0097159; GO:1901363; GO:0000166; GO:0097367; GO:0005488; GO:0036094; GO:0003674_x000D_ [GO:0005618]; GO:0030312; GO:0044464; GO:0071944; GO:0005575; GO:0005623_x000D_ [GO:0005730]; GO:0031981; GO:0043232; GO:0044428; GO:0070013; GO:0043228; GO:0043229; GO:0005634; GO:0044446; GO:0043233; GO:0044424; GO:0043226; GO:0043231; GO:0044422; GO:0031974; GO:0005622; GO:0044464; GO:0005575; GO:0043227; GO:0005623_x000D_ [GO:0005737]; GO:0044424; GO:0005622; GO:0044464; GO:0005575; GO:0005623_x000D_ [GO:0005829]; GO:0044444; GO:0005737; GO:0044424; GO:0005622; GO:0044464; GO:0005575; GO:0005623_x000D_ [GO:0005886]; GO:0016020; GO:0044464; GO:0071944; GO:0005575; GO:0005623_x000D_ [GO:0006457]; GO:0009987; GO:0008150_x000D_ [GO:0009408]; GO:0006950; GO:0009266; GO:0050896; GO:0009628; GO:0008150_x000D_ [GO:0009506]; GO:0005911; GO:0055044; GO:0030054; GO:0005575_x000D_ [GO:0009651]; GO:0006970; GO:0006950; GO:0009628; GO:0050896; GO:0008150_x000D_ [GO:0009911]; GO:0009908; GO:0009909; GO:0048582; GO:2000243; GO:0090567; GO:0048580; GO:0048831; GO:2000241; GO:0009791; GO:0051094; GO:0051240; GO:0022414; GO:0048518; GO:0048367; GO:0048608; GO:2000026; GO:0050789; GO:0007275; GO:0032501; GO:0032502; GO:0050793; GO:0051239; GO:0000003; GO:0008150; GO:0048731; GO:0003006; GO:0048856; GO:0061458; GO:0065007_x000D_ [GO:0016020]; GO:0005575_x000D_ [GO:0031072]; GO:0005515; GO:0005488; GO:0003674_x000D_ [GO:0043462]; GO:0051336; GO:0050790; GO:0065009; GO:0065007; GO:0008150_x000D_ [GO:0046872]; GO:0043169; GO:0043167; GO:0005488; GO:0003674_x000D_ [GO:0048573]; GO:0009648; GO:0010228; GO:0022414; GO:0009416; GO:0003006; GO:0009791; GO:0048608; GO:0000003; GO:0008150; GO:0009314; GO:0032502; GO:0007275; GO:0032501; GO:0048856; GO:0061458; GO:0009628; GO:0048731; GO:0050896_x000D_ [GO:0051082]; GO:0005515; GO:0005488; GO:0003674	Pf00226, Pf00684, Pf01556	4	46.415	80538.2	0	0.0428571	1	1	1	1	1	79680.5	0	0.0428571	1	1	1	1	1	135470	31400.8	0.0428571	1	1	1	1	1	64454	26886.9	0.0428571	1	1	1	1	1	234271	214461	0.0428571	1	1	1	1	1	225819	200817	0.0690476	2	1	2	1	2	228255	194027	0.0928571	3	1	3	1	3	521070	534114	0.12619	4	1	4	1	4	280277	273261	0.0928571	3	1	3	1	3	537137	620622	0.111905	4	2	4	2	4	579890	759094	0.161905	6	2	6	2	6	250115	394103	0.1	3	1	3	1	3	217243	322784	0.0666667	2	1	2	1	2	481153	871053	0.0857143	3	1	3	1	3	424698	649860	0.111905	4	1	4	1	4	586527	971724	0.161905	6	2	6	2	6	586527	971724	6	0.642485	0.461228	1.10371	0.899876	-0.438649	0.203837	1.10371	1.56102	1.37671	2.14907	1.86591	0.737825	1.15176	1.10371	0.205534	0.351799	0.00044574	0.0187139	0.420627	0.517995	0.00044574	0.543173	0.563604	0.00137139	0.0371506	0.593161	0.628491													3					ü		ü	ü								3														ü	ü		ü		3			ü		ü					ü
540	ü			cont_P35030.2		Trypsin-3				1	32.508	5.70785e+06	1.39781e+06	0.0427632	2	2	2	2	2	4.54547e+06	1.34031e+06	0.0427632	2	2	2	2	2	4.18111e+06	969149	0.0427632	2	2	2	2	2	2.86294e+06	1.19427e+06	0.0427632	2	2	2	2	2	2.30283e+06	2.10811e+06	0.0427632	2	2	2	2	2	1.59643e+06	1.41967e+06	0.0427632	1	1	1	1	1	2.55781e+06	2.17425e+06	0.0427632	1	1	1	1	1	2.14796e+06	2.20173e+06	0.0427632	2	2	2	2	2	2.30219e+06	2.24456e+06	0.0427632	2	2	2	2	2	2.60593e+06	3.01096e+06	0.0427632	2	2	2	2	2	1.75665e+06	2.29951e+06	0.0427632	2	2	2	2	2	1.52061e+06	2.39601e+06	0.0427632	2	2	2	2	2	1.37981e+06	2.05015e+06	0.0427632	2	2	2	2	2	1.21762e+06	2.20431e+06	0.0427632	2	2	2	2	2	904137	1.38348e+06	0.0427632	2	2	2	2	2	1.19192e+06	1.97471e+06	0.0427632	2	2	2	2	2	5.70785e+06	3.01096e+06	2	-0.496657	-0.450407	-0.947065	0.151535	-0.601943	-1.0986	1.0986	0.708747	0.731836	0.518687	1.11075	0.658866	0.466969	1.0986	0.129055	0.230869	0.00693141	0.505481	0.0690311	0.000692325	0.000692325	0.423547	0.466523	0.0141024	0.603874	0.172312	0.00438473
541				AT5G38410.3		Symbols: Ribulose bisphosphate carboxylase (small chain) family protein chr5:15377501-15378306 REVERSE LENGTH=186	AT5G38410; RBCS3B	[GO:0004497]; GO:0016491; GO:0003824; GO:0003674_x000D_ [GO:0005618]; GO:0030312; GO:0044464; GO:0071944; GO:0005575; GO:0005623_x000D_ [GO:0009507]; GO:0009536; GO:0043231; GO:0044444; GO:0043227; GO:0043229; GO:0005737; GO:0044424; GO:0043226; GO:0005622; GO:0044464; GO:0005575; GO:0005623_x000D_ [GO:0009536]; GO:0043231; GO:0044444; GO:0043227; GO:0043229; GO:0005737; GO:0044424; GO:0043226; GO:0005622; GO:0044464; GO:0005575; GO:0005623_x000D_ [GO:0009570]; GO:0009532; GO:0044434; GO:0044435; GO:0009507; GO:0009536; GO:0044444; GO:0044446; GO:0043231; GO:0005737; GO:0044424; GO:0043229; GO:0044422; GO:0043227; GO:0005622; GO:0044464; GO:0043226; GO:0005575; GO:0005623_x000D_ [GO:0009573]; GO:0009570; GO:0044434; GO:0048492; GO:0009532; GO:0009507; GO:0044435; GO:0044444; GO:1902494; GO:0009536; GO:0044446; GO:0005737; GO:0044424; GO:0032991; GO:0043231; GO:0043229; GO:0044422; GO:0005622; GO:0044464; GO:0005575; GO:0043227; GO:0043226; GO:0005623_x000D_ [GO:0009579]; GO:0044424; GO:0005622; GO:0044464; GO:0005575; GO:0005623_x000D_ [GO:0009637]; GO:0009416; GO:0009314; GO:0009628; GO:0050896; GO:0008150_x000D_ [GO:0009853]; GO:0043094; GO:0044237; GO:0008152; GO:0009987; GO:0008150_x000D_ [GO:0009941]; GO:0009526; GO:0044434; GO:0031967; GO:0044435; GO:0009507; GO:0031975; GO:0043227; GO:0044446; GO:0009536; GO:0044444; GO:0044464; GO:0043226; GO:0043229; GO:0044422; GO:0044424; GO:0043231; GO:0005737; GO:0005575; GO:0005623; GO:0005622_x000D_ [GO:0010114]; GO:0009639; GO:0009416; GO:0009314; GO:0009628; GO:0050896; GO:0008150_x000D_ [GO:0010218]; GO:0009639; GO:0009416; GO:0009314; GO:0009628; GO:0050896; GO:0008150_x000D_ [GO:0015977]; GO:0071704; GO:0008152; GO:0008150_x000D_ [GO:0015979]; GO:0044237; GO:0008152; GO:0009987; GO:0008150_x000D_ [GO:0016020]; GO:0005575_x000D_ [GO:0016491]; GO:0003824; GO:0003674_x000D_ [GO:0016829]; GO:0003824; GO:0003674_x000D_ [GO:0016984]; GO:0016831; GO:0016830; GO:0016829; GO:0003824; GO:0003674_x000D_ [GO:0019253]; GO:0015977; GO:0019685; GO:0071704; GO:0015979; GO:0016051; GO:0008152; GO:0044237; GO:0005975; GO:1901576; GO:0008150; GO:0009987; GO:0044238; GO:0009058_x000D_ [GO:0022626]; GO:0005840; GO:0044445; GO:0030529; GO:0043232; GO:0044444; GO:0005829; GO:0044424; GO:1990904; GO:0043228; GO:0043229; GO:0005737; GO:0005622; GO:0044464; GO:0032991; GO:0043226; GO:0005575; GO:0005623_x000D_ [GO:0048046]; GO:0005576; GO:0005575_x000D_ [GO:0055114]; GO:0008152; GO:0008150_x000D_ [GO:0080158]; GO:0070271; GO:0044085; GO:0071840; GO:0008150	Pf00101, Pf12338	7	20.827	1.98697e+07	4.86594e+06	0.177419	3	1	3	1	5	8.427e+06	2.48485e+06	0.107527	2	0	2	0	2	1.98769e+07	4.6073e+06	0.139785	3	1	3	1	4	6.68374e+06	2.78811e+06	0.182796	3	1	3	1	3	9.97435e+06	9.13095e+06	0.145161	3	0	3	0	5	9.38027e+06	8.34169e+06	0.145161	3	0	3	0	4	1.21576e+07	1.03345e+07	0.145161	3	0	3	0	6	2.18328e+07	2.23794e+07	0.284946	5	1	5	1	12	2.02635e+07	1.97563e+07	0.360215	6	1	6	1	12	2.51909e+07	2.91063e+07	0.284946	6	2	6	2	16	2.35974e+07	3.08897e+07	0.360215	7	1	7	1	13	1.3783e+07	2.17178e+07	0.360215	7	1	7	1	12	5.33451e+06	7.92612e+06	0.188172	4	0	4	0	7	1.39336e+07	2.52245e+07	0.360215	7	1	7	1	12	1.16423e+07	1.78147e+07	0.360215	7	2	7	2	12	1.31573e+07	2.17983e+07	0.360215	7	2	7	2	12	2.51909e+07	3.08897e+07	16	0.0996189	0.203031	0.30265	1.09748	-0.894447	-0.794828	1.09748	1.07149	1.15111	1.23341	2.1398	0.537953	0.576412	1.09748	0.86798	0.742504	0.0994895	0.000603113	0.172733	0.00150477	0.000603113	0.949585	0.845049	0.134443	0.00200162	0.333672	0.00738329													1		ü														2														ü			ü		3								ü		ü					ü
542	ü			cont_P20930		Filaggrin OS=Homo sapiens GN=FLG PE=1 SV=3				12	434.922	80538.2	0	0	0	0	0	0	0	79680.5	0	0.021177	2	2	2	2	2	88860.3	0	0.0172371	1	1	1	1	1	6.61322e+06	2.7587e+06	0.0748584	18	18	19	19	42	7003.12	6410.96	0.0206846	2	2	2	2	2	36790.4	32716.9	0.0270869	6	6	6	6	6	4084.52	3472.03	0.0172371	1	1	1	1	1	6620.32	6786.04	0.0204383	3	3	3	3	3	7129.95	6951.47	0.0243782	3	3	3	3	3	21581.9	0	0	0	0	0	0	0	2813.15	3682.5	0.00320118	1	1	1	1	1	4530.22	7138.22	0.0426003	4	4	4	4	4	8545.55	12697.2	0.00320118	1	1	1	1	1	9997.18	18098.3	0.00344743	2	2	2	2	2	9586.59	14669.1	0.00344743	2	2	2	2	2	3301.41	5469.58	0.00320118	1	1	1	1	1	6.61322e+06	2.7587e+06	42	0.512893	-1.09083	-0.577934	-0.0156265	-1.0752	-0.562307	1.09083	1.42691	0.469492	0.669923	0.989227	0.474605	0.677218	1.09083	0.443429	0.274816	0.549915	0.987129	0.145682	0.416324	0.145682	0.785202	0.496578	0.606969	0.992065	0.29921	0.532632
543				AT2G18040.1		Symbols: PIN1AT peptidylprolyl cis/trans isomerase, NIMA-interacting 1 chr2:7842346-7843537 FORWARD LENGTH=119	PIN1AT	[GO:0000413]; GO:0018208; GO:0018193; GO:0006464; GO:0036211; GO:0044267; GO:0019538; GO:0043412; GO:0044260; GO:0043170; GO:0044238; GO:1901564; GO:0044237; GO:0071704; GO:0008152; GO:0006807; GO:0009987; GO:0008150_x000D_ [GO:0003755]; GO:0016859; GO:0140096; GO:0016853; GO:0003824; GO:0003674_x000D_ [GO:0005515]; GO:0005488; GO:0003674_x000D_ [GO:0005783]; GO:0012505; GO:0043231; GO:0044444; GO:0044464; GO:0043227; GO:0043229; GO:0005737; GO:0044424; GO:0005575; GO:0005623; GO:0043226; GO:0005622_x000D_ [GO:0005829]; GO:0044444; GO:0005737; GO:0044424; GO:0005622; GO:0044464; GO:0005575; GO:0005623_x000D_ [GO:0005886]; GO:0016020; GO:0044464; GO:0071944; GO:0005575; GO:0005623_x000D_ [GO:0009506]; GO:0005911; GO:0055044; GO:0030054; GO:0005575_x000D_ [GO:0009630]; GO:0009606; GO:0009629; GO:0009605; GO:0009628; GO:0050896; GO:0008150_x000D_ [GO:0009909]; GO:0009908; GO:0048580; GO:0048831; GO:2000241; GO:0090567; GO:0009791; GO:2000026; GO:0048367; GO:0022414; GO:0050789; GO:0048608; GO:0007275; GO:0032501; GO:0050793; GO:0051239; GO:0048731; GO:0000003; GO:0008150; GO:0065007; GO:0003006; GO:0048856; GO:0061458; GO:0032502_x000D_ [GO:0016853]; GO:0003824; GO:0003674_x000D_ [GO:0032880]; GO:0008104; GO:0032879; GO:0033036; GO:0050789; GO:0051179; GO:0008150; GO:0065007_x000D_ [GO:0051726]; GO:0007049; GO:0050794; GO:0009987; GO:0050789; GO:0008150; GO:0065007	Pf00639, Pf13145, Pf13616	6	13.007	2.20236e+06	539342	0.134454	2	2	2	2	2	2.19558e+06	647405	0.218487	3	3	3	3	3	1.42301e+06	329842	0.0756303	1	1	1	1	1	2.0505e+06	855363	0.134454	2	2	2	2	2	1.14385e+06	1.04713e+06	0.378151	4	4	4	4	4	1.25278e+06	1.11408e+06	0.436975	5	5	5	5	5	714286	607176	0.436975	5	5	5	5	5	465720	477378	0.285714	3	3	3	3	3	437313	426366	0.0756303	1	1	1	1	1	524712	606266	0.210084	2	2	2	2	2	1.16417e+06	1.52393e+06	0.453782	5	5	5	5	5	856206	1.34912e+06	0.453782	5	5	5	5	5	430057	638987	0.210084	2	2	2	2	2	211543	382965	0.0588235	1	1	1	1	1	1.13459e+06	1.73611e+06	0.453782	5	5	5	5	5	868394	1.4387e+06	0.218487	3	3	3	3	3	2.20236e+06	1.73611e+06	5	-0.346772	-0.418562	-0.765333	-1.08658	0.66802	0.321248	1.08658	0.786342	0.74817	0.588317	0.470876	1.58889	1.24941	1.08658	0.660627	0.426104	0.296541	0.00482183	0.174837	0.633632	0.00482183	0.880837	0.632351	0.353845	0.0117676	0.334786	0.724498													2		ü						ü								3														ü	ü		ü		3					ü	ü				ü
544				AT1G26550.1		Symbols: FKBP-like peptidyl-prolyl cis-trans isomerase family protein chr1:9171800-9172716 FORWARD LENGTH=142	AT1G26550	[GO:0000413]; GO:0018208; GO:0018193; GO:0006464; GO:0036211; GO:0044267; GO:0019538; GO:0043412; GO:0044260; GO:0043170; GO:0044238; GO:1901564; GO:0044237; GO:0071704; GO:0008152; GO:0006807; GO:0009987; GO:0008150_x000D_ [GO:0003755]; GO:0016859; GO:0140096; GO:0016853; GO:0003824; GO:0003674_x000D_ [GO:0005575]_x000D_ [GO:0016853]; GO:0003824; GO:0003674	Pf00639, Pf13145, Pf13616	3	14.848	2.32135e+06	568480	0.147887	2	2	2	2	2	2.36593e+06	697636	0.147887	2	2	2	2	2	2.41847e+06	560582	0.147887	2	2	2	2	2	1.39704e+06	582775	0.0633803	1	1	1	1	1	1.17002e+06	1.07109e+06	0.147887	2	2	2	2	2	1.21307e+06	1.07876e+06	0.15493	3	3	3	3	3	1.0032e+06	852765	0.147887	2	2	2	2	2	944024	967655	0.147887	2	2	2	2	2	777603	758137	0.084507	1	1	1	1	1	915442	1.05773e+06	0.084507	1	1	1	1	1	835223	1.09333e+06	0.084507	1	1	1	1	1	482550	760349	0.147887	2	2	2	2	2	370955	551172	0.084507	1	1	1	1	1	307291	556302	0	0	0	0	0	0	754814	1.15499e+06	0.0633803	1	1	1	1	1	662784	1.09806e+06	0.084507	1	1	1	1	1	2.41847e+06	1.15499e+06	3	0.0133938	-1.08384	-1.07044	-0.36109	-0.722748	-0.709354	1.08384	1.00933	0.471772	0.476172	0.778576	0.605942	0.611594	1.08384	0.979534	0.0360338	0.0257196	0.0504267	0.109538	0.0978837	0.0257196	0.987939	0.212108	0.0424494	0.0877555	0.242588	0.172104													1		ü														1														ü					0
545				AT4G32260.1		Symbols: ATPase, F0 complex, subunit B/B', bacterial/chloroplast chr4:15573859-15574586 REVERSE LENGTH=219	AT4G32260; PDE334	[GO:0006810]; GO:0051234; GO:0051179; GO:0008150_x000D_ [GO:0006811]; GO:0006810; GO:0051234; GO:0051179; GO:0008150_x000D_ [GO:0009507]; GO:0009536; GO:0043231; GO:0044444; GO:0043227; GO:0043229; GO:0005737; GO:0044424; GO:0043226; GO:0005622; GO:0044464; GO:0005575; GO:0005623_x000D_ [GO:0009534]; GO:0031976; GO:0044434; GO:0009579; GO:0031984; GO:0044435; GO:0009507; GO:0044424; GO:0043227; GO:0044446; GO:0009536; GO:0044444; GO:0005622; GO:0044464; GO:0043226; GO:0043229; GO:0044422; GO:0043231; GO:0005737; GO:0005575; GO:0005623_x000D_ [GO:0009535]; GO:0009534; GO:0044434; GO:0055035; GO:0031976; GO:0009507; GO:0044435; GO:0042651; GO:0009579; GO:0031984; GO:0009536; GO:0044444; GO:0044446; GO:0034357; GO:0044424; GO:0043227; GO:0043231; GO:0005737; GO:0043229; GO:0044422; GO:0016020; GO:0044436; GO:0005622; GO:0044464; GO:0043226; GO:0005575; GO:0005623_x000D_ [GO:0009579]; GO:0044424; GO:0005622; GO:0044464; GO:0005575; GO:0005623_x000D_ [GO:0009735]; GO:0009725; GO:0009719; GO:0010033; GO:0050896; GO:0042221; GO:0008150_x000D_ [GO:0009941]; GO:0009526; GO:0044434; GO:0031967; GO:0044435; GO:0009507; GO:0031975; GO:0043227; GO:0044446; GO:0009536; GO:0044444; GO:0044464; GO:0043226; GO:0043229; GO:0044422; GO:0044424; GO:0043231; GO:0005737; GO:0005575; GO:0005623; GO:0005622_x000D_ [GO:0015078]; GO:0015077; GO:0022890; GO:0008324; GO:0015075; GO:0022891; GO:0022857; GO:0022892; GO:0005215; GO:0003674_x000D_ [GO:0015986]; GO:0006754; GO:0015985; GO:0009152; GO:0009168; GO:0009206; GO:0046034; GO:1902600; GO:0006164; GO:0009150; GO:0009260; GO:0009127; GO:0009156; GO:0009167; GO:0009145; GO:0009201; GO:0009205; GO:0015992; GO:0098662; GO:0006163; GO:0009165; GO:0072522; GO:0009259; GO:0046390; GO:0009124; GO:0009126; GO:0009161; GO:0009142; GO:0009144; GO:0009199; GO:0006818; GO:0015672; GO:0098655; GO:0098660; GO:0009117; GO:0072521; GO:1901293; GO:0018130; GO:0019438; GO:0044271; GO:1901362; GO:1901566; GO:0019693; GO:0090407; GO:1901137; GO:0009123; GO:0009141; GO:0006810; GO:0006812; GO:0034220; GO:0006753; GO:0006725; GO:0034641; GO:0046483; GO:1901360; GO:1901564; GO:0034654; GO:0044249; GO:1901576; GO:0006796; GO:0019637; GO:1901135; GO:0051234; GO:0006811; GO:0055085; GO:0055086; GO:0044237; GO:0006807; GO:0071704; GO:0006139; GO:0009058; GO:0006793; GO:0051179; GO:0044281; GO:0008152; GO:0009987; GO:0044238; GO:0008150_x000D_ [GO:0015992]; GO:0006818; GO:0015672; GO:0006810; GO:0006812; GO:0051234; GO:0006811; GO:0051179; GO:0008150_x000D_ [GO:0016020]; GO:0005575_x000D_ [GO:0016021]; GO:0031224; GO:0044425; GO:0005575; GO:0016020_x000D_ [GO:0016787]; GO:0003824; GO:0003674_x000D_ [GO:0019904]; GO:0005515; GO:0005488; GO:0003674_x000D_ [GO:0042742]; GO:0009617; GO:0098542; GO:0051707; GO:0006952; GO:0043207; GO:0051704; GO:0006950; GO:0009605; GO:0009607; GO:0008150; GO:0050896_x000D_ [GO:0045263]; GO:0033177; GO:0044424; GO:0045259; GO:0016469; GO:0098796; GO:0005622; GO:0044464; GO:0043234; GO:0044425; GO:0005575; GO:0005623; GO:0032991; GO:0016020	Pf00430	4	23.903	80538.2	0	0	0	0	0	0	0	79680.5	0	0	0	0	0	0	0	88860.3	0	0	0	0	0	0	0	50601.2	0	0	0	0	0	0	0	261987	239834	0	0	0	0	0	0	239727	213184	0.0319635	1	1	1	1	1	333788	283735	0.0730594	1	1	1	1	1	588082	602803	0.0319635	1	1	1	1	2	483636	471529	0.0319635	1	1	1	1	1	698233	806757	0.0319635	1	1	1	1	2	1.91088e+06	2.5014e+06	0.173516	4	4	4	4	5	610111	961346	0.0319635	1	1	1	1	2	168380	250183	0.0319635	1	1	1	1	2	479378	867839	0.0319635	1	1	1	1	2	482568	738411	0.0319635	1	1	1	1	2	555260	919922	0.0730594	2	2	2	2	3	1.91088e+06	2.5014e+06	5	-0.203966	1.07571	0.871747	1.08128	-0.00556285	-0.209529	1.08128	0.868161	2.10776	1.82988	2.11591	0.996152	0.86482	1.08128	0.822385	0.266334	0.00230124	0.00214058	0.995146	0.268858	0.00214058	0.937717	0.488069	0.00552172	0.00587382	0.996197	0.39039													3		ü						ü							ü	4												ü		ü			ü	ü	1										ü
546				AT5G50920.1		Symbols: CLPC, ATHSP93-V, HSP93-V, DCA1, CLPC1 CLPC homologue 1 chr5:20715710-20719800 REVERSE LENGTH=929	CLPC1	[GO:0000166]; GO:0036094; GO:1901265; GO:0005488; GO:0097159; GO:1901363; GO:0003674_x000D_ [GO:0003723]; GO:0003676; GO:0097159; GO:1901363; GO:0005488; GO:0003674_x000D_ [GO:0003724]; GO:0004386; GO:0140098; GO:0017111; GO:0003824; GO:0016462; GO:0003674; GO:0016818; GO:0016817; GO:0016787_x000D_ [GO:0004176]; GO:0042623; GO:0070011; GO:0016887; GO:0008233; GO:0017111; GO:0016787; GO:0140096; GO:0016462; GO:0003824; GO:0016818; GO:0003674; GO:0016817_x000D_ [GO:0005515]; GO:0005488; GO:0003674_x000D_ [GO:0005524]; GO:0032559; GO:0035639; GO:0030554; GO:0032555; GO:0043168; GO:1901265; GO:0017076; GO:0032553; GO:0043167; GO:0097159; GO:1901363; GO:0000166; GO:0097367; GO:0005488; GO:0036094; GO:0003674_x000D_ [GO:0005618]; GO:0030312; GO:0044464; GO:0071944; GO:0005575; GO:0005623_x000D_ [GO:0005739]; GO:0043231; GO:0044444; GO:0043227; GO:0043229; GO:0005737; GO:0044424; GO:0043226; GO:0005622; GO:0044464; GO:0005575; GO:0005623_x000D_ [GO:0005829]; GO:0044444; GO:0005737; GO:0044424; GO:0005622; GO:0044464; GO:0005575; GO:0005623_x000D_ [GO:0006508]; GO:0019538; GO:0043170; GO:0044238; GO:1901564; GO:0071704; GO:0008152; GO:0006807; GO:0008150_x000D_ [GO:0006810]; GO:0051234; GO:0051179; GO:0008150_x000D_ [GO:0009507]; GO:0009536; GO:0043231; GO:0044444; GO:0043227; GO:0043229; GO:0005737; GO:0044424; GO:0043226; GO:0005622; GO:0044464; GO:0005575; GO:0005623_x000D_ [GO:0009532]; GO:0044435; GO:0009536; GO:0044444; GO:0044446; GO:0043231; GO:0005737; GO:0044424; GO:0043229; GO:0044422; GO:0043227; GO:0005622; GO:0044464; GO:0043226; GO:0005575; GO:0005623_x000D_ [GO:0009535]; GO:0009534; GO:0044434; GO:0055035; GO:0031976; GO:0009507; GO:0044435; GO:0042651; GO:0009579; GO:0031984; GO:0009536; GO:0044444; GO:0044446; GO:0034357; GO:0044424; GO:0043227; GO:0043231; GO:0005737; GO:0043229; GO:0044422; GO:0016020; GO:0044436; GO:0005622; GO:0044464; GO:0043226; GO:0005575; GO:0005623_x000D_ [GO:0009536]; GO:0043231; GO:0044444; GO:0043227; GO:0043229; GO:0005737; GO:0044424; GO:0043226; GO:0005622; GO:0044464; GO:0005575; GO:0005623_x000D_ [GO:0009570]; GO:0009532; GO:0044434; GO:0044435; GO:0009507; GO:0009536; GO:0044444; GO:0044446; GO:0043231; GO:0005737; GO:0044424; GO:0043229; GO:0044422; GO:0043227; GO:0005622; GO:0044464; GO:0043226; GO:0005575; GO:0005623_x000D_ [GO:0009658]; GO:0009657; GO:0006996; GO:0016043; GO:0009987; GO:0071840; GO:0008150_x000D_ [GO:0009706]; GO:0009528; GO:0031969; GO:0019866; GO:0042170; GO:0009941; GO:0044434; GO:0031090; GO:0031967; GO:0044424; GO:0009526; GO:0044435; GO:0009507; GO:0016020; GO:0043227; GO:0044422; GO:0031975; GO:0044446; GO:0005622; GO:0044464; GO:0009536; GO:0044444; GO:0005575; GO:0043226; GO:0043229; GO:0005623; GO:0043231; GO:0005737_x000D_ [GO:0009735]; GO:0009725; GO:0009719; GO:0010033; GO:0050896; GO:0042221; GO:0008150_x000D_ [GO:0009941]; GO:0009526; GO:0044434; GO:0031967; GO:0044435; GO:0009507; GO:0031975; GO:0043227; GO:0044446; GO:0009536; GO:0044444; GO:0044464; GO:0043226; GO:0043229; GO:0044422; GO:0044424; GO:0043231; GO:0005737; GO:0005575; GO:0005623; GO:0005622_x000D_ [GO:0010380]; GO:0015995; GO:0090056; GO:1901463; GO:0006779; GO:0015994; GO:0046148; GO:0051193; GO:1901401; GO:0031326; GO:0033014; GO:0006778; GO:0051188; GO:0042440; GO:0031323; GO:0051186; GO:0033013; GO:0051171; GO:0009889; GO:0044249; GO:0018130; GO:0019438; GO:0044271; GO:1901362; GO:1901566; GO:0008152; GO:0019222; GO:0044237; GO:0050794; GO:0006725; GO:0046483; GO:1901360; GO:1901564; GO:0006807; GO:0009058; GO:0034641; GO:1901576; GO:0008150; GO:0050789; GO:0009987; GO:0071704; GO:0065007_x000D_ [GO:0015031]; GO:0015833; GO:0045184; GO:0042886; GO:0071702; GO:0008104; GO:0051234; GO:0071705; GO:0006810; GO:0033036; GO:0051179; GO:0008150_x000D_ [GO:0016020]; GO:0005575_x000D_ [GO:0016887]; GO:0017111; GO:0016462; GO:0016818; GO:0016817; GO:0016787; GO:0003824; GO:0003674_x000D_ [GO:0019538]; GO:0043170; GO:0044238; GO:1901564; GO:0071704; GO:0008152; GO:0006807; GO:0008150_x000D_ [GO:0031897]; GO:0009706; GO:0044434; GO:0098796; GO:0009528; GO:0031969; GO:0009507; GO:0044435; GO:0043234; GO:0044425; GO:0019866; GO:0042170; GO:0009941; GO:0009536; GO:0044444; GO:0044446; GO:0032991; GO:0005575; GO:0016020; GO:0031090; GO:0031967; GO:0044424; GO:0009526; GO:0043231; GO:0005737; GO:0043229; GO:0044422; GO:0043227; GO:0031975; GO:0005622; GO:0044464; GO:0043226; GO:0005623_x000D_ [GO:0031969]; GO:0009941; GO:0042170; GO:0044434; GO:0009526; GO:0031090; GO:0044435; GO:0009507; GO:0031967; GO:0016020; GO:0043227; GO:0044422; GO:0009536; GO:0044444; GO:0044446; GO:0031975; GO:0005575; GO:0043226; GO:0043231; GO:0005737; GO:0044424; GO:0043229; GO:0044464; GO:0005622; GO:0005623_x000D_ [GO:0045036]; GO:0006605; GO:0072596; GO:0006886; GO:0072594; GO:0072598; GO:0015031; GO:0034613; GO:0046907; GO:0033365; GO:0045184; GO:0015833; GO:0008104; GO:0070727; GO:0006810; GO:0051641; GO:0051649; GO:0051234; GO:0042886; GO:0071702; GO:0033036; GO:0051179; GO:0071705; GO:0008150_x000D_ [GO:0045037]; GO:0044743; GO:0045036; GO:0017038; GO:0065002; GO:0072594; GO:0006605; GO:0072596; GO:0015031; GO:0006886; GO:0071806; GO:0033365; GO:0045184; GO:0072598; GO:0015833; GO:0034613; GO:0046907; GO:0055085; GO:0008104; GO:0051234; GO:0042886; GO:0071702; GO:0070727; GO:0006810; GO:0051641; GO:0051649; GO:0033036; GO:0051179; GO:0071705; GO:0008150	Pf00004, Pf00910, Pf02151, Pf02861, Pf06309, Pf07724, Pf07728, Pf10431, Pf13177, Pf13191, Pf13401	10	103.388	153989	37710.6	0.0365985	3	3	3	3	3	35848.2	10570.5	0	0	0	0	0	0	357616	82892.6	0.0462863	4	4	4	4	4	37588	15679.8	0	0	0	0	0	0	286203	262003	0.0484392	4	4	4	4	4	255311	227043	0.0484392	4	4	4	4	4	222639	189253	0.0570506	5	5	5	5	5	454401	465776	0.0484392	4	4	4	4	4	518776	505790	0.0462863	4	4	4	4	5	497817	575191	0.0484392	4	4	4	4	4	1.14011e+06	1.49243e+06	0.134553	12	12	12	12	16	222518	350619	0.0344456	3	3	3	3	3	150355	223400	0.00968784	1	1	1	1	1	207682	375977	0.0344456	3	3	3	3	3	237931	364075	0.0344456	3	3	3	3	3	253162	419424	0.0344456	3	3	3	3	3	1.14011e+06	1.49243e+06	16	-0.536136	0.409795	-0.12634	0.950231	-0.540435	-1.07657	1.07657	0.689616	1.3285	0.916152	1.93218	0.687563	0.474154	1.07657	0.517054	0.620518	0.442521	0.000736099	0.51323	0.000209365	0.000209365	0.814614	0.758086	0.500473	0.00235786	0.665832	0.00217399													4		ü					ü	ü		ü						5						ü								ü	ü		ü	ü	3					ü					ü	ü
547				AT3G62870.1		Symbols: Ribosomal protein L7Ae/L30e/S12e/Gadd45 family protein chr3:23242862-23244273 REVERSE LENGTH=256	AT3G62870	[GO:0000470]; GO:0006364; GO:0042273; GO:0016072; GO:0034470; GO:0042254; GO:0022613; GO:0034660; GO:0006396; GO:0044085; GO:0016070; GO:0010467; GO:0071840; GO:0044260; GO:0090304; GO:0043170; GO:0008150; GO:0044237; GO:0006139; GO:0071704; GO:0008152; GO:0009987; GO:0006725; GO:0034641; GO:0044238; GO:0046483; GO:1901360; GO:0006807_x000D_ [GO:0003723]; GO:0003676; GO:0097159; GO:1901363; GO:0005488; GO:0003674_x000D_ [GO:0003735]; GO:0005198; GO:0003674_x000D_ [GO:0005737]; GO:0044424; GO:0005622; GO:0044464; GO:0005575; GO:0005623_x000D_ [GO:0005774]; GO:0044437; GO:0098588; GO:0098805; GO:0005773; GO:0044444; GO:0044446; GO:0031090; GO:0016020; GO:0043231; GO:0005737; GO:0044424; GO:0043229; GO:0044422; GO:0043227; GO:0005575; GO:0005622; GO:0044464; GO:0043226; GO:0005623_x000D_ [GO:0005794]; GO:0012505; GO:0043231; GO:0044444; GO:0044464; GO:0043227; GO:0043229; GO:0005737; GO:0044424; GO:0005575; GO:0005623; GO:0043226; GO:0005622_x000D_ [GO:0005829]; GO:0044444; GO:0005737; GO:0044424; GO:0005622; GO:0044464; GO:0005575; GO:0005623_x000D_ [GO:0005840]; GO:0030529; GO:0043232; GO:0044444; GO:0044424; GO:1990904; GO:0043228; GO:0043229; GO:0005737; GO:0005622; GO:0044464; GO:0032991; GO:0043226; GO:0005575; GO:0005623_x000D_ [GO:0006412]; GO:0010467; GO:0034645; GO:0043043; GO:0044267; GO:0043170; GO:0009059; GO:0044249; GO:0044260; GO:0006518; GO:0043604; GO:1901566; GO:0019538; GO:0071704; GO:1901576; GO:0009058; GO:0044237; GO:0043603; GO:1901564; GO:0044271; GO:0044238; GO:0008152; GO:0009987; GO:0034641; GO:0006807; GO:0008150_x000D_ [GO:0016020]; GO:0005575_x000D_ [GO:0022625]; GO:0015934; GO:0022626; GO:0044445; GO:0044391; GO:0005840; GO:0005829; GO:0044444; GO:0030529; GO:0044446; GO:0043232; GO:0005737; GO:0044424; GO:1990904; GO:0043229; GO:0044422; GO:0043228; GO:0005622; GO:0044464; GO:0032991; GO:0043226; GO:0005575; GO:0005623_x000D_ [GO:0022626]; GO:0005840; GO:0044445; GO:0030529; GO:0043232; GO:0044444; GO:0005829; GO:0044424; GO:1990904; GO:0043228; GO:0043229; GO:0005737; GO:0005622; GO:0044464; GO:0032991; GO:0043226; GO:0005575; GO:0005623_x000D_ [GO:0030529]; GO:0044424; GO:1990904; GO:0005622; GO:0044464; GO:0032991; GO:0005575; GO:0005623_x000D_ [GO:0042254]; GO:0022613; GO:0044085; GO:0071840; GO:0008150_x000D_ [GO:0042788]; GO:0005840; GO:0005844; GO:0030529; GO:0043232; GO:0044444; GO:0044424; GO:1990904; GO:0043228; GO:0043229; GO:0005737; GO:0005622; GO:0044464; GO:0032991; GO:0043226; GO:0005575; GO:0005623	Pf01248	3	29.016	80538.2	0	0	0	0	0	0	0	79680.5	0	0	0	0	0	0	0	88860.3	0	0	0	0	0	0	0	50601.2	0	0	0	0	0	0	0	296644	271561	0	0	0	0	0	0	227393	202216	0	0	0	0	0	0	144028	122431	0	0	0	0	0	0	378130	387596	0	0	0	0	0	0	220414	214897	0	0	0	0	0	0	267135	308655	0.03125	1	1	1	1	1	1.7135e+06	2.24302e+06	0.148438	4	4	4	4	4	431105	679289	0.03125	1	1	1	1	1	123299	183201	0.03125	1	1	1	1	1	263633	477267	0.03125	1	1	1	1	1	154214	235974	0.03125	1	1	1	1	1	297218	492413	0.03125	1	1	1	1	1	1.7135e+06	2.24302e+06	4	-0.971362	1.07627	0.104906	0.398801	0.677467	-0.293894	1.07627	0.510024	2.10857	1.07542	1.31841	1.59933	0.815697	1.07627	0.353119	0.308513	0.784075	0.280944	0.50398	0.400675	0.280944	0.694129	0.531047	0.815475	0.375105	0.658377	0.519307													2										ü		ü				1														ü					5			ü		ü				ü	ü					ü
548				AT5G03940.1		Symbols: FFC, 54CP, CPSRP54, SRP54CP chloroplast signal recognition particle 54 kDa subunit chr5:1060265-1063257 REVERSE LENGTH=564	CPSRP54	[GO:0000166]; GO:0036094; GO:1901265; GO:0005488; GO:0097159; GO:1901363; GO:0003674_x000D_ [GO:0003723]; GO:0003676; GO:0097159; GO:1901363; GO:0005488; GO:0003674_x000D_ [GO:0003729]; GO:0003723; GO:0003676; GO:0097159; GO:1901363; GO:0005488; GO:0003674_x000D_ [GO:0003924]; GO:0017111; GO:0016462; GO:0016818; GO:0016817; GO:0016787; GO:0003824; GO:0003674_x000D_ [GO:0005048]; GO:0042277; GO:0033218; GO:0005488; GO:0003674_x000D_ [GO:0005515]; GO:0005488; GO:0003674_x000D_ [GO:0005525]; GO:0032550; GO:0032561; GO:0035639; GO:0001883; GO:0032549; GO:0019001; GO:0032555; GO:0043168; GO:1901265; GO:0001882; GO:0017076; GO:0032553; GO:0043167; GO:0097159; GO:1901363; GO:0036094; GO:0097367; GO:0000166; GO:0005488; GO:0003674_x000D_ [GO:0005737]; GO:0044424; GO:0005622; GO:0044464; GO:0005575; GO:0005623_x000D_ [GO:0005786]; GO:0048500; GO:0030529; GO:0044444; GO:0044424; GO:1990904; GO:0005737; GO:0005622; GO:0044464; GO:0032991; GO:0005575; GO:0005623_x000D_ [GO:0006614]; GO:0006613; GO:0045047; GO:0006612; GO:0006605; GO:0072599; GO:0090150; GO:0006886; GO:0070972; GO:0072594; GO:0045184; GO:0072657; GO:0015031; GO:0034613; GO:0046907; GO:0033365; GO:0008104; GO:0051234; GO:0015833; GO:0070727; GO:0006810; GO:0051641; GO:0051649; GO:0033036; GO:0051179; GO:0042886; GO:0071702; GO:0008150; GO:0071705_x000D_ [GO:0006617]; GO:0006614; GO:0043623; GO:0006613; GO:0045047; GO:0006461; GO:0034622; GO:0006612; GO:0006605; GO:0072599; GO:0065003; GO:0070271; GO:0071822; GO:0090150; GO:0006886; GO:0070972; GO:0072594; GO:0022607; GO:0043933; GO:0044085; GO:0045184; GO:0072657; GO:0015031; GO:0034613; GO:0046907; GO:0033365; GO:0016043; GO:0071840; GO:0008104; GO:0051234; GO:0015833; GO:0070727; GO:0006810; GO:0051641; GO:0051649; GO:0009987; GO:0008150; GO:0033036; GO:0051179; GO:0042886; GO:0071702; GO:0071705_x000D_ [GO:0006777]; GO:0009108; GO:0018130; GO:0019538; GO:0019720; GO:0090407; GO:1901362; GO:1901566; GO:0006732; GO:0051188; GO:0044249; GO:0046483; GO:0043170; GO:0044238; GO:1901564; GO:0043545; GO:0019637; GO:1901576; GO:1901360; GO:0051186; GO:0009058; GO:0044237; GO:0071704; GO:0008152; GO:0006807; GO:0006796; GO:0051189; GO:0006793; GO:0009987; GO:0008150; GO:0044267; GO:0044260_x000D_ [GO:0008312]; GO:0003723; GO:0003676; GO:0097159; GO:1901363; GO:0005488; GO:0003674_x000D_ [GO:0009507]; GO:0009536; GO:0043231; GO:0044444; GO:0043227; GO:0043229; GO:0005737; GO:0044424; GO:0043226; GO:0005622; GO:0044464; GO:0005575; GO:0005623_x000D_ [GO:0009536]; GO:0043231; GO:0044444; GO:0043227; GO:0043229; GO:0005737; GO:0044424; GO:0043226; GO:0005622; GO:0044464; GO:0005575; GO:0005623_x000D_ [GO:0009570]; GO:0009532; GO:0044434; GO:0044435; GO:0009507; GO:0009536; GO:0044444; GO:0044446; GO:0043231; GO:0005737; GO:0044424; GO:0043229; GO:0044422; GO:0043227; GO:0005622; GO:0044464; GO:0043226; GO:0005575; GO:0005623_x000D_ [GO:0019904]; GO:0005515; GO:0005488; GO:0003674_x000D_ [GO:0030529]; GO:0044424; GO:1990904; GO:0005622; GO:0044464; GO:0032991; GO:0005575; GO:0005623_x000D_ [GO:0043234]; GO:0032991; GO:0005575_x000D_ [GO:0045038]; GO:0006612; GO:0044743; GO:0045036; GO:0006605; GO:0090150; GO:0017038; GO:0065002; GO:0072594; GO:0072596; GO:0006886; GO:0045184; GO:0072657; GO:0015031; GO:0071806; GO:0033365; GO:0072598; GO:0034613; GO:0046907; GO:0008104; GO:0051234; GO:0015833; GO:0055085; GO:0070727; GO:0006810; GO:0051641; GO:0051649; GO:0033036; GO:0051179; GO:0042886; GO:0071702; GO:0008150; GO:0071705_x000D_ [GO:0048500]; GO:0030529; GO:0044444; GO:0044424; GO:1990904; GO:0005737; GO:0005622; GO:0044464; GO:0032991; GO:0005575; GO:0005623_x000D_ [GO:0070208]; GO:0051291; GO:0070206; GO:0051259; GO:0006461; GO:0065003; GO:0070271; GO:0071822; GO:0022607; GO:0043933; GO:0044085; GO:0016043; GO:0071840; GO:0009987; GO:0008150_x000D_ [GO:0080085]; GO:0048500; GO:0030529; GO:0044444; GO:0044424; GO:1990904; GO:0005737; GO:0005622; GO:0044464; GO:0032991; GO:0005575; GO:0005623	Pf00448, Pf01583, Pf02374, Pf02881, Pf02978, Pf03205, Pf13207	1	61.193	80538.2	0	0.0159574	1	1	1	1	1	60508	17841.8	0.0159574	1	1	1	1	1	88860.3	0	0.0159574	1	1	1	1	1	98842.5	41232.1	0.0159574	1	1	1	1	1	21187.5	0	0	0	0	0	0	0	21353	0	0	0	0	0	0	0	26196.4	0	0	0	0	0	0	0	23627.9	0	0	0	0	0	0	0	22211.2	0	0	0	0	0	0	0	21581.9	0	0	0	0	0	0	0	34866.4	45641.1	0.037234	2	2	2	2	3	16317.2	0	0	0	0	0	0	0	16131.1	0	0	0	0	0	0	0	8853.19	16027.3	0	0	0	0	0	0	16257.1	0	0	0	0	0	0	0	8784.06	14552.9	0	0	0	0	0	0	98842.5	45641.1	3	-0.953257		-1.07624			-1.05443	1.07624	0.516465		0.474263			0.481486	1.98322	0.0831146		0.008968			0.00818393	0.00818393	0.328065		0.0173657			0.0244423													4		ü					ü	ü		ü						3						ü								ü				ü	1			ü
549				AT3G24830.1		Symbols: Ribosomal protein L13 family protein chr3:9064613-9065871 FORWARD LENGTH=206	AT3G24830	[GO:0003729]; GO:0003723; GO:0003676; GO:0097159; GO:1901363; GO:0005488; GO:0003674_x000D_ [GO:0003735]; GO:0005198; GO:0003674_x000D_ [GO:0005737]; GO:0044424; GO:0005622; GO:0044464; GO:0005575; GO:0005623_x000D_ [GO:0005829]; GO:0044444; GO:0005737; GO:0044424; GO:0005622; GO:0044464; GO:0005575; GO:0005623_x000D_ [GO:0005840]; GO:0030529; GO:0043232; GO:0044444; GO:0044424; GO:1990904; GO:0043228; GO:0043229; GO:0005737; GO:0005622; GO:0044464; GO:0032991; GO:0043226; GO:0005575; GO:0005623_x000D_ [GO:0006412]; GO:0010467; GO:0034645; GO:0043043; GO:0044267; GO:0043170; GO:0009059; GO:0044249; GO:0044260; GO:0006518; GO:0043604; GO:1901566; GO:0019538; GO:0071704; GO:1901576; GO:0009058; GO:0044237; GO:0043603; GO:1901564; GO:0044271; GO:0044238; GO:0008152; GO:0009987; GO:0034641; GO:0006807; GO:0008150_x000D_ [GO:0009506]; GO:0005911; GO:0055044; GO:0030054; GO:0005575_x000D_ [GO:0015934]; GO:0044391; GO:0005840; GO:0030529; GO:0044444; GO:0044446; GO:0043232; GO:0044424; GO:1990904; GO:0005737; GO:0043229; GO:0044422; GO:0043228; GO:0005622; GO:0044464; GO:0032991; GO:0043226; GO:0005575; GO:0005623_x000D_ [GO:0016020]; GO:0005575_x000D_ [GO:0022625]; GO:0015934; GO:0022626; GO:0044445; GO:0044391; GO:0005840; GO:0005829; GO:0044444; GO:0030529; GO:0044446; GO:0043232; GO:0005737; GO:0044424; GO:1990904; GO:0043229; GO:0044422; GO:0043228; GO:0005622; GO:0044464; GO:0032991; GO:0043226; GO:0005575; GO:0005623_x000D_ [GO:0022626]; GO:0005840; GO:0044445; GO:0030529; GO:0043232; GO:0044444; GO:0005829; GO:0044424; GO:1990904; GO:0043228; GO:0043229; GO:0005737; GO:0005622; GO:0044464; GO:0032991; GO:0043226; GO:0005575; GO:0005623_x000D_ [GO:0030529]; GO:0044424; GO:1990904; GO:0005622; GO:0044464; GO:0032991; GO:0005575; GO:0005623_x000D_ [GO:0042788]; GO:0005840; GO:0005844; GO:0030529; GO:0043232; GO:0044444; GO:0044424; GO:1990904; GO:0043228; GO:0043229; GO:0005737; GO:0005622; GO:0044464; GO:0032991; GO:0043226; GO:0005575; GO:0005623	Pf00572	1	23.444	80538.2	0	0	0	0	0	0	0	79680.5	0	0	0	0	0	0	0	88860.3	0	0	0	0	0	0	0	50601.2	0	0	0	0	0	0	0	21187.5	0	0	0	0	0	0	0	21353	0	0	0	0	0	0	0	26196.4	0	0.0436893	1	1	1	1	1	23627.9	0	0	0	0	0	0	0	22211.2	0	0.0339806	1	0	1	0	1	50632.1	58501.6	0.0339806	1	0	1	0	1	218135	285545	0.0776699	2	1	2	1	2	30408.2	47913.9	0	0	0	0	0	0	16131.1	0	0	0	0	0	0	0	39935.9	72297.7	0.0776699	2	1	2	1	2	46942.3	71829.7	0.0776699	2	1	2	1	2	56986.4	94411.7	0.0776699	2	1	2	1	2	218135	285545	2	-0.000754486	1.05814	1.05739		0.669874	0.66912	1.05814	0.999477	2.08225	2.08116		1.59093	1.5901	0.779408	0.999405	0.315232	0.0012963		0.532694	0.111584	0.0012963	0.999405	0.532468	0.00344768		0.685004	0.190161													2										ü		ü				1														ü					4			ü		ü					ü					ü
550				AT3G45980.1		Symbols: H2B, HTB9 Histone superfamily protein chr3:16897492-16897944 REVERSE LENGTH=150	HTB9	[GO:0000786]; GO:0000785; GO:0032993; GO:0044427; GO:0044815; GO:0032991; GO:0005694; GO:0044446; GO:0005575; GO:0043232; GO:0043229; GO:0044422; GO:0044424; GO:0043228; GO:0043226; GO:0005622; GO:0044464; GO:0005623_x000D_ [GO:0003677]; GO:0003676; GO:0097159; GO:1901363; GO:0005488; GO:0003674_x000D_ [GO:0005634]; GO:0043231; GO:0043227; GO:0043229; GO:0043226; GO:0044424; GO:0005575; GO:0005622; GO:0044464; GO:0005623_x000D_ [GO:0005694]; GO:0043232; GO:0043228; GO:0043229; GO:0043226; GO:0044424; GO:0005575; GO:0005622; GO:0044464; GO:0005623_x000D_ [GO:0005730]; GO:0031981; GO:0043232; GO:0044428; GO:0070013; GO:0043228; GO:0043229; GO:0005634; GO:0044446; GO:0043233; GO:0044424; GO:0043226; GO:0043231; GO:0044422; GO:0031974; GO:0005622; GO:0044464; GO:0005575; GO:0043227; GO:0005623_x000D_ [GO:0009534]; GO:0031976; GO:0044434; GO:0009579; GO:0031984; GO:0044435; GO:0009507; GO:0044424; GO:0043227; GO:0044446; GO:0009536; GO:0044444; GO:0005622; GO:0044464; GO:0043226; GO:0043229; GO:0044422; GO:0043231; GO:0005737; GO:0005575; GO:0005623_x000D_ [GO:0009570]; GO:0009532; GO:0044434; GO:0044435; GO:0009507; GO:0009536; GO:0044444; GO:0044446; GO:0043231; GO:0005737; GO:0044424; GO:0043229; GO:0044422; GO:0043227; GO:0005622; GO:0044464; GO:0043226; GO:0005575; GO:0005623_x000D_ [GO:0046982]; GO:0046983; GO:0005515; GO:0005488; GO:0003674	Pf00125	1	16.426	1.03385e+06	253182	0.0733333	2	0	2	0	2	667110	196709	0.146667	3	1	3	1	3	1.64078e+06	380320	0.146667	3	1	3	1	3	449820	187642	0.0733333	2	0	2	0	2	430300	393915	0.206667	4	1	4	1	6	21353	0	0.133333	3	0	3	0	4	265119	225363	0.206667	4	1	4	1	6	23627.9	0	0.133333	3	0	3	0	3	133542	130199	0.206667	4	1	4	1	5	247423	285879	0.206667	4	1	4	1	6	518731	679034	0.206667	4	1	4	1	6	16317.2	0	0.133333	3	0	3	0	4	93823.3	139405	0.206667	4	1	4	1	5	133078	240917	0.206667	4	1	4	1	6	16257.1	0	0.133333	3	0	3	0	4	124927	206971	0.206667	4	1	4	1	5	1.64078e+06	679034	6	-0.518323	-0.539009	-1.05733	-0.547221	0.00821208	-0.510111	1.05733	0.698183	0.688244	0.48052	0.684337	1.00571	0.702168	1.38931	0.73502	0.751706	0.477927	0.712195	0.995719	0.684069	0.477927	0.919656	0.850183	0.536226	0.783389	0.996197	0.758849													2			ü					ü								0																			2		ü										ü
551				AT3G54050.1_x000D_; AT3G54050.2		Symbols: HCEF1 high cyclic electron flow 1 chr3:20016951-20018527 FORWARD LENGTH=417<|>Symbols: HCEF1 high cyclic electron flow 1 chr3:20016951-20018527 FORWARD LENGTH=417	HCEF1	[GO:0005829]; GO:0044444; GO:0005737; GO:0044424; GO:0005622; GO:0044464; GO:0005575; GO:0005623_x000D_ [GO:0005975]; GO:0044238; GO:0071704; GO:0008152; GO:0008150_x000D_ [GO:0005985]; GO:0005984; GO:0009311; GO:0044262; GO:0005975; GO:0044237; GO:0044238; GO:0071704; GO:0008152; GO:0009987; GO:0008150_x000D_ [GO:0005986]; GO:0005985; GO:0046351; GO:0005984; GO:0009312; GO:0034637; GO:0009311; GO:0044262; GO:0016051; GO:0044249; GO:0005975; GO:0044237; GO:1901576; GO:0009058; GO:0044238; GO:0071704; GO:0008152; GO:0009987; GO:0008150_x000D_ [GO:0006000]; GO:0019318; GO:0005996; GO:0005975; GO:0044281; GO:0044238; GO:0071704; GO:0008152; GO:0008150_x000D_ [GO:0006002]; GO:0006796; GO:0019637; GO:1901135; GO:0006793; GO:0071704; GO:0044237; GO:0008152; GO:0009987; GO:0008150_x000D_ [GO:0006094]; GO:0006006; GO:0019319; GO:0019318; GO:0046364; GO:0005996; GO:0016051; GO:0044283; GO:0005975; GO:0044281; GO:1901576; GO:0009058; GO:0044238; GO:0071704; GO:0008152; GO:0008150_x000D_ [GO:0009409]; GO:0006950; GO:0009266; GO:0050896; GO:0009628; GO:0008150_x000D_ [GO:0009507]; GO:0009536; GO:0043231; GO:0044444; GO:0043227; GO:0043229; GO:0005737; GO:0044424; GO:0043226; GO:0005622; GO:0044464; GO:0005575; GO:0005623_x000D_ [GO:0009536]; GO:0043231; GO:0044444; GO:0043227; GO:0043229; GO:0005737; GO:0044424; GO:0043226; GO:0005622; GO:0044464; GO:0005575; GO:0005623_x000D_ [GO:0009570]; GO:0009532; GO:0044434; GO:0044435; GO:0009507; GO:0009536; GO:0044444; GO:0044446; GO:0043231; GO:0005737; GO:0044424; GO:0043229; GO:0044422; GO:0043227; GO:0005622; GO:0044464; GO:0043226; GO:0005575; GO:0005623_x000D_ [GO:0009735]; GO:0009725; GO:0009719; GO:0010033; GO:0050896; GO:0042221; GO:0008150_x000D_ [GO:0009773]; GO:0009767; GO:0019684; GO:0022900; GO:0006091; GO:0015979; GO:0055114; GO:0044237; GO:0008152; GO:0009987; GO:0008150_x000D_ [GO:0010319]; GO:0009526; GO:0044435; GO:0031967; GO:0009536; GO:0044444; GO:0044446; GO:0031975; GO:0043227; GO:0043231; GO:0005737; GO:0044424; GO:0043229; GO:0044422; GO:0044464; GO:0043226; GO:0005622; GO:0005575; GO:0005623_x000D_ [GO:0015979]; GO:0044237; GO:0008152; GO:0009987; GO:0008150_x000D_ [GO:0016311]; GO:0006796; GO:0006793; GO:0044237; GO:0008152; GO:0009987; GO:0008150_x000D_ [GO:0016787]; GO:0003824; GO:0003674_x000D_ [GO:0016791]; GO:0042578; GO:0016788; GO:0016787; GO:0003824; GO:0003674_x000D_ [GO:0019253]; GO:0015977; GO:0019685; GO:0071704; GO:0015979; GO:0016051; GO:0008152; GO:0044237; GO:0005975; GO:1901576; GO:0008150; GO:0009987; GO:0044238; GO:0009058_x000D_ [GO:0030388]; GO:0006796; GO:0019637; GO:1901135; GO:0006793; GO:0071704; GO:0044237; GO:0008152; GO:0009987; GO:0008150_x000D_ [GO:0042132]; GO:0050308; GO:0019203; GO:0016791; GO:0042578; GO:0016788; GO:0016787; GO:0003824; GO:0003674_x000D_ [GO:0042578]; GO:0016788; GO:0016787; GO:0003824; GO:0003674_x000D_ [GO:0046872]; GO:0043169; GO:0043167; GO:0005488; GO:0003674_x000D_ [GO:0048046]; GO:0005576; GO:0005575	Pf00316	3	45.134	80538.2	0	0	0	0	0	0	0	79680.5	0	0	0	0	0	0	0	88860.3	0	0	0	0	0	0	0	50601.2	0	0	0	0	0	0	0	252246	230917	0.028777	1	1	1	1	1	227010	201875	0.028777	1	1	1	1	1	306164	260253	0.0551559	2	2	2	2	2	468625	480356	0.0719424	3	3	3	3	3	479534	467530	0.0719424	3	3	3	3	3	631493	729643	0.0719424	3	3	3	3	3	397163	519898	0.0863309	3	3	3	3	3	258788	407770	0.0455635	2	2	2	2	2	155936	231693	0.028777	1	1	1	1	1	449607	813944	0.0551559	2	2	2	2	2	368912	564498	0.0455635	2	2	2	2	2	425570	705060	0.0551559	2	2	2	2	2	631493	813944	3	0.712962	-0.0431443	0.669818	1.00565	-1.04879	-0.335831	1.04879	1.63917	0.970537	1.59087	2.00785	0.483372	0.792328	1.04879	0.132486	0.92448	0.00706814	0.00207682	0.0477081	0.0937811	0.00207682	0.425821	0.962896	0.0142819	0.00573801	0.131987	0.166164													2		ü			ü											2														ü			ü		2					ü			ü
552				AT1G15820.1		Symbols: LHCB6, CP24 light harvesting complex photosystem II subunit 6 chr1:5446685-5447676 REVERSE LENGTH=258	LHCB6	[GO:0009507]; GO:0009536; GO:0043231; GO:0044444; GO:0043227; GO:0043229; GO:0005737; GO:0044424; GO:0043226; GO:0005622; GO:0044464; GO:0005575; GO:0005623_x000D_ [GO:0009522]; GO:0009521; GO:0034357; GO:0044436; GO:0098796; GO:0016020; GO:0009579; GO:0044424; GO:0043234; GO:0044425; GO:0005575; GO:0005622; GO:0044464; GO:0032991; GO:0005623_x000D_ [GO:0009523]; GO:0009521; GO:0034357; GO:0044436; GO:0098796; GO:0016020; GO:0009579; GO:0044424; GO:0043234; GO:0044425; GO:0005575; GO:0005622; GO:0044464; GO:0032991; GO:0005623_x000D_ [GO:0009534]; GO:0031976; GO:0044434; GO:0009579; GO:0031984; GO:0044435; GO:0009507; GO:0044424; GO:0043227; GO:0044446; GO:0009536; GO:0044444; GO:0005622; GO:0044464; GO:0043226; GO:0043229; GO:0044422; GO:0043231; GO:0005737; GO:0005575; GO:0005623_x000D_ [GO:0009535]; GO:0009534; GO:0044434; GO:0055035; GO:0031976; GO:0009507; GO:0044435; GO:0042651; GO:0009579; GO:0031984; GO:0009536; GO:0044444; GO:0044446; GO:0034357; GO:0044424; GO:0043227; GO:0043231; GO:0005737; GO:0043229; GO:0044422; GO:0016020; GO:0044436; GO:0005622; GO:0044464; GO:0043226; GO:0005575; GO:0005623_x000D_ [GO:0009536]; GO:0043231; GO:0044444; GO:0043227; GO:0043229; GO:0005737; GO:0044424; GO:0043226; GO:0005622; GO:0044464; GO:0005575; GO:0005623_x000D_ [GO:0009579]; GO:0044424; GO:0005622; GO:0044464; GO:0005575; GO:0005623_x000D_ [GO:0009765]; GO:0006091; GO:0019684; GO:0044237; GO:0015979; GO:0008152; GO:0009987; GO:0008150_x000D_ [GO:0009768]; GO:0009765; GO:0006091; GO:0019684; GO:0044237; GO:0015979; GO:0008152; GO:0009987; GO:0008150_x000D_ [GO:0009783]; GO:0009523; GO:0044436; GO:0098796; GO:0009521; GO:0009579; GO:0044424; GO:0043234; GO:0044425; GO:0034357; GO:0005622; GO:0044464; GO:0032991; GO:0005575; GO:0016020; GO:0005623_x000D_ [GO:0009941]; GO:0009526; GO:0044434; GO:0031967; GO:0044435; GO:0009507; GO:0031975; GO:0043227; GO:0044446; GO:0009536; GO:0044444; GO:0044464; GO:0043226; GO:0043229; GO:0044422; GO:0044424; GO:0043231; GO:0005737; GO:0005575; GO:0005623; GO:0005622_x000D_ [GO:0010196]; GO:1990066; GO:0009416; GO:0009314; GO:0009628; GO:0050896; GO:0008150_x000D_ [GO:0010287]; GO:0009570; GO:0044434; GO:0009532; GO:0009507; GO:0044435; GO:0009536; GO:0044444; GO:0044446; GO:0043231; GO:0005737; GO:0044424; GO:0043229; GO:0044422; GO:0043227; GO:0005622; GO:0044464; GO:0043226; GO:0005575; GO:0005623_x000D_ [GO:0015979]; GO:0044237; GO:0008152; GO:0009987; GO:0008150_x000D_ [GO:0016020]; GO:0005575_x000D_ [GO:0016021]; GO:0031224; GO:0044425; GO:0005575; GO:0016020_x000D_ [GO:0016168]; GO:0046906; GO:0097159; GO:1901363; GO:0005488; GO:0003674_x000D_ [GO:0018298]; GO:0006464; GO:0036211; GO:0044267; GO:0019538; GO:0043412; GO:0044260; GO:0043170; GO:0044238; GO:1901564; GO:0044237; GO:0071704; GO:0008152; GO:0006807; GO:0009987; GO:0008150_x000D_ [GO:0019904]; GO:0005515; GO:0005488; GO:0003674_x000D_ [GO:0031409]; GO:0005488; GO:0003674	Pf00504	3	27.505	857801	210069	0.0697674	1	1	1	1	1	281739	83075.7	0	0	0	0	0	0	1.02756e+06	238181	0	0	0	0	0	0	193157	80575.2	0	0	0	0	0	0	951868	871381	0.0387597	1	1	1	1	1	733311	652118	0.0387597	1	1	1	1	1	1.68367e+06	1.4312e+06	0.0387597	1	1	1	1	1	1.69696e+06	1.73944e+06	0.108527	2	2	2	2	2	2.10094e+06	2.04835e+06	0.108527	2	2	2	2	2	2.85737e+06	3.30148e+06	0.0387597	1	1	1	1	1	4.15038e+06	5.43297e+06	0.147287	3	3	3	3	3	2.30642e+06	3.63421e+06	0.0387597	1	1	1	1	1	491993	731013	0.0697674	1	1	1	1	1	1.23085e+06	2.22827e+06	0.108527	2	2	2	2	2	1.1671e+06	1.78586e+06	0.108527	2	2	2	2	2	1.37421e+06	2.27671e+06	0.108527	2	2	2	2	2	4.15038e+06	5.43297e+06	3	-0.41814	0.667556	0.249416	1.03858	-0.371021	-0.789162	1.03858	0.748389	1.58838	1.18873	2.0542	0.773235	0.57868	1.03858	0.618001	0.461193	0.463406	0.030467	0.664538	0.0112946	0.0112946	0.869276	0.657518	0.52259	0.0566879	0.776031	0.0312263													1								ü								2														ü			ü		1										ü
553				AT1G26910.1		Symbols: RPL10B Ribosomal protein L16p/L10e family protein chr1:9321709-9322813 FORWARD LENGTH=221	RPL10B	[GO:0000027]; GO:0022618; GO:0042255; GO:0042273; GO:0022613; GO:0034622; GO:0071826; GO:0042254; GO:0070925; GO:0044085; GO:0065003; GO:0043933; GO:0006996; GO:0022607; GO:0071840; GO:0016043; GO:0008150; GO:0009987_x000D_ [GO:0003723]; GO:0003676; GO:0097159; GO:1901363; GO:0005488; GO:0003674_x000D_ [GO:0003735]; GO:0005198; GO:0003674_x000D_ [GO:0005622]; GO:0044464; GO:0005575; GO:0005623_x000D_ [GO:0005634]; GO:0043231; GO:0043227; GO:0043229; GO:0043226; GO:0044424; GO:0005575; GO:0005622; GO:0044464; GO:0005623_x000D_ [GO:0005737]; GO:0044424; GO:0005622; GO:0044464; GO:0005575; GO:0005623_x000D_ [GO:0005794]; GO:0012505; GO:0043231; GO:0044444; GO:0044464; GO:0043227; GO:0043229; GO:0005737; GO:0044424; GO:0005575; GO:0005623; GO:0043226; GO:0005622_x000D_ [GO:0005829]; GO:0044444; GO:0005737; GO:0044424; GO:0005622; GO:0044464; GO:0005575; GO:0005623_x000D_ [GO:0005840]; GO:0030529; GO:0043232; GO:0044444; GO:0044424; GO:1990904; GO:0043228; GO:0043229; GO:0005737; GO:0005622; GO:0044464; GO:0032991; GO:0043226; GO:0005575; GO:0005623_x000D_ [GO:0006412]; GO:0010467; GO:0034645; GO:0043043; GO:0044267; GO:0043170; GO:0009059; GO:0044249; GO:0044260; GO:0006518; GO:0043604; GO:1901566; GO:0019538; GO:0071704; GO:1901576; GO:0009058; GO:0044237; GO:0043603; GO:1901564; GO:0044271; GO:0044238; GO:0008152; GO:0009987; GO:0034641; GO:0006807; GO:0008150_x000D_ [GO:0009941]; GO:0009526; GO:0044434; GO:0031967; GO:0044435; GO:0009507; GO:0031975; GO:0043227; GO:0044446; GO:0009536; GO:0044444; GO:0044464; GO:0043226; GO:0043229; GO:0044422; GO:0044424; GO:0043231; GO:0005737; GO:0005575; GO:0005623; GO:0005622_x000D_ [GO:0010224]; GO:0009411; GO:0009416; GO:0009314; GO:0009628; GO:0050896; GO:0008150_x000D_ [GO:0016020]; GO:0005575_x000D_ [GO:0022625]; GO:0015934; GO:0022626; GO:0044445; GO:0044391; GO:0005840; GO:0005829; GO:0044444; GO:0030529; GO:0044446; GO:0043232; GO:0005737; GO:0044424; GO:1990904; GO:0043229; GO:0044422; GO:0043228; GO:0005622; GO:0044464; GO:0032991; GO:0043226; GO:0005575; GO:0005623_x000D_ [GO:0030529]; GO:0044424; GO:1990904; GO:0005622; GO:0044464; GO:0032991; GO:0005575; GO:0005623_x000D_ [GO:0032502]; GO:0008150	Pf00252	2	24.893	80538.2	0	0.0542986	1	1	1	1	1	79680.5	0	0	0	0	0	0	0	88860.3	0	0	0	0	0	0	0	5.19635e+06	2.16765e+06	0	0	0	0	0	0	175838	160970	0.0542986	1	1	1	1	1	167224	148709	0.0542986	1	1	1	1	1	156791	133280	0.0542986	1	1	1	1	1	270179	276943	0.0542986	1	1	1	1	1	250853	244574	0.0542986	1	1	1	1	1	267145	308667	0.0542986	1	1	1	1	1	623055	815597	0.0859729	2	2	2	2	3	259507	408903	0.0542986	1	1	1	1	1	172290	255992	0.108597	2	2	2	2	2	314802	569900	0.108597	2	2	2	2	2	316612	484470	0.108597	2	2	2	2	2	394658	653846	0.140271	3	3	3	3	3	5.19635e+06	2.16765e+06	3	0.165931	0.865032	1.03096	0.657838	0.207194	0.373125	1.03096	1.12189	1.82138	2.04339	1.57772	1.15444	1.29516	1.03096	0.760264	0.152328	0.000429896	0.00154631	0.701287	0.0350282	0.000429896	0.920006	0.411691	0.00133661	0.00440863	0.807125	0.0755559													2										ü		ü				3						ü								ü			ü		6			ü		ü				ü	ü		ü			ü
554				AT5G59290.2		Symbols: UXS3, ATUXS3 UDP-glucuronic acid decarboxylase 3 chr5:23915814-23917998 REVERSE LENGTH=357	UXS3	[GO:0003824]; GO:0003674_x000D_ [GO:0003854]; GO:0033764; GO:0016229; GO:0016616; GO:0016491; GO:0016614; GO:0003824; GO:0003674_x000D_ [GO:0005737]; GO:0044424; GO:0005622; GO:0044464; GO:0005575; GO:0005623_x000D_ [GO:0005829]; GO:0044444; GO:0005737; GO:0044424; GO:0005622; GO:0044464; GO:0005575; GO:0005623_x000D_ [GO:0005886]; GO:0016020; GO:0044464; GO:0071944; GO:0005575; GO:0005623_x000D_ [GO:0006694]; GO:0008202; GO:0008610; GO:1901362; GO:0006629; GO:1901360; GO:1901576; GO:0044238; GO:0071704; GO:0009058; GO:0008152; GO:0008150_x000D_ [GO:0009225]; GO:0006139; GO:1901135; GO:0006725; GO:0034641; GO:0044238; GO:0046483; GO:1901360; GO:0071704; GO:0044237; GO:0006807; GO:0008152; GO:0009987; GO:0008150_x000D_ [GO:0016616]; GO:0016614; GO:0016491; GO:0003824; GO:0003674_x000D_ [GO:0033320]; GO:0009226; GO:0033319; GO:0009225; GO:0034654; GO:1901137; GO:0006793; GO:0006139; GO:1901135; GO:0018130; GO:0019438; GO:0044271; GO:1901362; GO:1901576; GO:0044237; GO:0006725; GO:0034641; GO:0044238; GO:0046483; GO:1901360; GO:0071704; GO:0044249; GO:0009058; GO:0008152; GO:0009987; GO:0006807; GO:0008150_x000D_ [GO:0042732]; GO:0019321; GO:0005996; GO:0005975; GO:0044281; GO:0044238; GO:0071704; GO:0008152; GO:0008150_x000D_ [GO:0048040]; GO:0016831; GO:0016830; GO:0016829; GO:0003824; GO:0003674_x000D_ [GO:0050662]; GO:0048037; GO:0005488; GO:0003674_x000D_ [GO:0055114]; GO:0008152; GO:0008150_x000D_ [GO:0070403]; GO:0043168; GO:0051287; GO:0043167; GO:0000166; GO:0050662; GO:0005488; GO:0036094; GO:1901265; GO:0048037; GO:0003674; GO:0097159; GO:1901363	Pf01073, Pf01370, Pf02719, Pf04321, Pf07993	2	40.172	80538.2	0	0	0	0	0	0	0	79680.5	0	0	0	0	0	0	0	88860.3	0	0	0	0	0	0	0	50601.2	0	0	0	0	0	0	0	21187.5	0	0	0	0	0	0	0	21353	0	0	0	0	0	0	0	26196.4	0	0	0	0	0	0	0	30868	31640.7	0	0	0	0	0	0	22211.2	0	0	0	0	0	0	0	23675	27354.8	0	0	0	0	0	0	96736.8	126631	0.0588235	3	3	3	3	3	15683.1	24711.7	0	0	0	0	0	0	16131.1	0	0	0	0	0	0	0	11343	20534.7	0	0	0	0	0	0	15750.3	24100.6	0	0	0	0	0	0	16103.3	0	0	0	0	0	0	0	96736.8	126631	3	-1.02953	0.348699	-0.680829	0.151248	0.19745	-0.832078	1.02953	0.48987	1.27341	0.623807	1.11053	1.14667	0.56172	1.54305	0.228365	0.664501	0.0125534	0.438252	0.804955	0.00769753	0.00769753	0.570515	0.790685	0.0232871	0.539631	0.875863	0.0234926													2		ü					ü									1														ü					3			ü		ü					ü
555				AT2G18110.1		Symbols: Translation elongation factor EF1B/ribosomal protein S6 family protein chr2:7872636-7873713 FORWARD LENGTH=231	AT2G18110	[GO:0003746]; GO:0008135; GO:0003723; GO:0003676; GO:0097159; GO:1901363; GO:0005488; GO:0003674_x000D_ [GO:0005829]; GO:0044444; GO:0005737; GO:0044424; GO:0005622; GO:0044464; GO:0005575; GO:0005623_x000D_ [GO:0005853]; GO:0043234; GO:0044444; GO:0032991; GO:0005737; GO:0044424; GO:0005575; GO:0005622; GO:0044464; GO:0005623_x000D_ [GO:0005886]; GO:0016020; GO:0044464; GO:0071944; GO:0005575; GO:0005623_x000D_ [GO:0006412]; GO:0010467; GO:0034645; GO:0043043; GO:0044267; GO:0043170; GO:0009059; GO:0044249; GO:0044260; GO:0006518; GO:0043604; GO:1901566; GO:0019538; GO:0071704; GO:1901576; GO:0009058; GO:0044237; GO:0043603; GO:1901564; GO:0044271; GO:0044238; GO:0008152; GO:0009987; GO:0034641; GO:0006807; GO:0008150_x000D_ [GO:0006414]; GO:0006412; GO:0034645; GO:0010467; GO:0043043; GO:0044267; GO:0009059; GO:0044249; GO:0044260; GO:0043170; GO:0006518; GO:0043604; GO:1901566; GO:0019538; GO:1901576; GO:0009058; GO:0044237; GO:0071704; GO:0043603; GO:1901564; GO:0044271; GO:0044238; GO:0008152; GO:0009987; GO:0034641; GO:0006807; GO:0008150	Pf00736	1	25.251	80538.2	0	0	0	0	0	0	0	79680.5	0	0	0	0	0	0	0	88860.3	0	0	0	0	0	0	0	50601.2	0	0	0	0	0	0	0	21187.5	0	0	0	0	0	0	0	21353	0	0	0	0	0	0	0	26196.4	0	0	0	0	0	0	0	23627.9	0	0	0	0	0	0	0	22211.2	0	0.0692641	2	0	2	0	2	21581.9	0	0.030303	1	0	1	0	1	66571.1	87143.5	0.164502	4	1	4	1	4	16317.2	0	0.030303	1	0	1	0	1	16131.1	0	0	0	0	0	0	0	30507.3	55228.8	0.142857	3	1	3	1	3	53620.4	82048.3	0.142857	3	1	3	1	3	58708.6	97265.1	0.142857	3	1	3	1	3	88860.3	97265.1	4	0.818126		1.00616			1.02797	1.02797	1.76311		2.00856			2.03915	0.539725	0.259366		0.0121403			0.00928805	0.00928805	0.605189		0.0225683			0.0266865													1										ü						1														ü					2					ü					ü
556				AT1G54270.1		Symbols: EIF4A-2 eif4a-2 chr1:20260495-20262018 FORWARD LENGTH=412	EIF4A-2	[GO:0000166]; GO:0036094; GO:1901265; GO:0005488; GO:0097159; GO:1901363; GO:0003674_x000D_ [GO:0003676]; GO:0097159; GO:1901363; GO:0005488; GO:0003674_x000D_ [GO:0003723]; GO:0003676; GO:0097159; GO:1901363; GO:0005488; GO:0003674_x000D_ [GO:0003729]; GO:0003723; GO:0003676; GO:0097159; GO:1901363; GO:0005488; GO:0003674_x000D_ [GO:0003743]; GO:0008135; GO:0003723; GO:0003676; GO:0097159; GO:1901363; GO:0005488; GO:0003674_x000D_ [GO:0004004]; GO:0003724; GO:0008026; GO:0008186; GO:0004386; GO:0140098; GO:0042623; GO:0070035; GO:0017111; GO:0003824; GO:0016887; GO:0016462; GO:0003674; GO:0016818; GO:0016817; GO:0016787_x000D_ [GO:0004386]; GO:0017111; GO:0016462; GO:0016818; GO:0016817; GO:0016787; GO:0003824; GO:0003674_x000D_ [GO:0005524]; GO:0032559; GO:0035639; GO:0030554; GO:0032555; GO:0043168; GO:1901265; GO:0017076; GO:0032553; GO:0043167; GO:0097159; GO:1901363; GO:0000166; GO:0097367; GO:0005488; GO:0036094; GO:0003674_x000D_ [GO:0005730]; GO:0031981; GO:0043232; GO:0044428; GO:0070013; GO:0043228; GO:0043229; GO:0005634; GO:0044446; GO:0043233; GO:0044424; GO:0043226; GO:0043231; GO:0044422; GO:0031974; GO:0005622; GO:0044464; GO:0005575; GO:0043227; GO:0005623_x000D_ [GO:0005737]; GO:0044424; GO:0005622; GO:0044464; GO:0005575; GO:0005623_x000D_ [GO:0005774]; GO:0044437; GO:0098588; GO:0098805; GO:0005773; GO:0044444; GO:0044446; GO:0031090; GO:0016020; GO:0043231; GO:0005737; GO:0044424; GO:0043229; GO:0044422; GO:0043227; GO:0005575; GO:0005622; GO:0044464; GO:0043226; GO:0005623_x000D_ [GO:0005794]; GO:0012505; GO:0043231; GO:0044444; GO:0044464; GO:0043227; GO:0043229; GO:0005737; GO:0044424; GO:0005575; GO:0005623; GO:0043226; GO:0005622_x000D_ [GO:0005829]; GO:0044444; GO:0005737; GO:0044424; GO:0005622; GO:0044464; GO:0005575; GO:0005623_x000D_ [GO:0005886]; GO:0016020; GO:0044464; GO:0071944; GO:0005575; GO:0005623_x000D_ [GO:0006412]; GO:0010467; GO:0034645; GO:0043043; GO:0044267; GO:0043170; GO:0009059; GO:0044249; GO:0044260; GO:0006518; GO:0043604; GO:1901566; GO:0019538; GO:0071704; GO:1901576; GO:0009058; GO:0044237; GO:0043603; GO:1901564; GO:0044271; GO:0044238; GO:0008152; GO:0009987; GO:0034641; GO:0006807; GO:0008150_x000D_ [GO:0006413]; GO:0006412; GO:0044237; GO:0010467; GO:0034645; GO:0043043; GO:0044267; GO:0008152; GO:0009987; GO:0043170; GO:0009059; GO:0044249; GO:0044260; GO:0006518; GO:0043604; GO:1901566; GO:0019538; GO:0008150; GO:0071704; GO:1901576; GO:0009058; GO:0043603; GO:1901564; GO:0044271; GO:0044238; GO:0034641; GO:0006807_x000D_ [GO:0008026]; GO:0042623; GO:0070035; GO:0016887; GO:0004386; GO:0017111; GO:0016462; GO:0016818; GO:0016817; GO:0016787; GO:0003824; GO:0003674_x000D_ [GO:0009506]; GO:0005911; GO:0055044; GO:0030054; GO:0005575_x000D_ [GO:0010468]; GO:0010467; GO:0060255; GO:0043170; GO:0019222; GO:0071704; GO:0008152; GO:0050789; GO:0008150; GO:0065007_x000D_ [GO:0010501]; GO:0016070; GO:0044260; GO:0090304; GO:0043170; GO:0044237; GO:0006139; GO:0071704; GO:0008152; GO:0009987; GO:0006725; GO:0034641; GO:0044238; GO:0046483; GO:1901360; GO:0008150; GO:0006807_x000D_ [GO:0016787]; GO:0003824; GO:0003674_x000D_ [GO:0046686]; GO:0010038; GO:0010035; GO:0042221; GO:0050896; GO:0008150	Pf00270, Pf00271	1	46.733	80538.2	0	0	0	0	0	0	0	1.05909e+06	312291	0	0	0	0	0	0	88860.3	0	0	0	0	0	0	0	50601.2	0	0	0	0	0	0	0	117238	107325	0.150485	7	1	7	1	9	119070	105887	0.152913	8	0	8	0	9	153838	130769	0.118932	7	0	7	0	9	314643	322519	0.160194	11	0	11	0	13	182325	177761	0.18932	11	1	11	1	12	208400	240791	0.160194	10	0	10	0	12	144147	188693	0.220874	14	1	14	1	16	143152	225564	0.191748	11	1	11	1	13	68630.4	101972	0.186893	8	0	8	0	9	143767	260267	0.228155	12	0	12	0	14	198230	303326	0.191748	12	0	12	0	13	164796	273024	0.135922	8	0	8	0	11	1.05909e+06	322519	16	0.576525	-0.200217	0.376308	0.82564	-1.02586	-0.449331	1.02586	1.49125	0.87042	1.29802	1.77232	0.491119	0.732382	1.02586	0.196593	0.647818	0.0913677	0.0170928	0.0549584	0.121836	0.0170928	0.532992	0.782482	0.124695	0.0343565	0.14715	0.204126													3		ü					ü			ü						3														ü	ü		ü		4			ü		ü				ü	ü
557				AT1G78630.1		Symbols: emb1473 Ribosomal protein L13 family protein chr1:29575997-29577406 FORWARD LENGTH=241	emb1473	[GO:0003729]; GO:0003723; GO:0003676; GO:0097159; GO:1901363; GO:0005488; GO:0003674_x000D_ [GO:0003735]; GO:0005198; GO:0003674_x000D_ [GO:0005840]; GO:0030529; GO:0043232; GO:0044444; GO:0044424; GO:1990904; GO:0043228; GO:0043229; GO:0005737; GO:0005622; GO:0044464; GO:0032991; GO:0043226; GO:0005575; GO:0005623_x000D_ [GO:0006412]; GO:0010467; GO:0034645; GO:0043043; GO:0044267; GO:0043170; GO:0009059; GO:0044249; GO:0044260; GO:0006518; GO:0043604; GO:1901566; GO:0019538; GO:0071704; GO:1901576; GO:0009058; GO:0044237; GO:0043603; GO:1901564; GO:0044271; GO:0044238; GO:0008152; GO:0009987; GO:0034641; GO:0006807; GO:0008150_x000D_ [GO:0009507]; GO:0009536; GO:0043231; GO:0044444; GO:0043227; GO:0043229; GO:0005737; GO:0044424; GO:0043226; GO:0005622; GO:0044464; GO:0005575; GO:0005623_x000D_ [GO:0009536]; GO:0043231; GO:0044444; GO:0043227; GO:0043229; GO:0005737; GO:0044424; GO:0043226; GO:0005622; GO:0044464; GO:0005575; GO:0005623_x000D_ [GO:0009570]; GO:0009532; GO:0044434; GO:0044435; GO:0009507; GO:0009536; GO:0044444; GO:0044446; GO:0043231; GO:0005737; GO:0044424; GO:0043229; GO:0044422; GO:0043227; GO:0005622; GO:0044464; GO:0043226; GO:0005575; GO:0005623_x000D_ [GO:0009579]; GO:0044424; GO:0005622; GO:0044464; GO:0005575; GO:0005623_x000D_ [GO:0009735]; GO:0009725; GO:0009719; GO:0010033; GO:0050896; GO:0042221; GO:0008150_x000D_ [GO:0009793]; GO:0003006; GO:0009790; GO:0048316; GO:0022414; GO:0032502; GO:0007275; GO:0009791; GO:0010154; GO:0048608; GO:0000003; GO:0008150; GO:0032501; GO:0048856; GO:0061458; GO:0048731_x000D_ [GO:0009941]; GO:0009526; GO:0044434; GO:0031967; GO:0044435; GO:0009507; GO:0031975; GO:0043227; GO:0044446; GO:0009536; GO:0044444; GO:0044464; GO:0043226; GO:0043229; GO:0044422; GO:0044424; GO:0043231; GO:0005737; GO:0005575; GO:0005623; GO:0005622_x000D_ [GO:0030529]; GO:0044424; GO:1990904; GO:0005622; GO:0044464; GO:0032991; GO:0005575; GO:0005623	Pf00572	2	26.772	615029	150616	0.0290456	1	1	1	1	1	106854	31507.9	0	0	0	0	0	0	554119	128440	0.0290456	1	1	1	1	1	76114.3	31751	0	0	0	0	0	0	402247	368234	0.0290456	1	1	1	1	1	406563	361548	0.0290456	1	1	1	1	1	337875	287209	0.0705394	1	1	1	1	1	437833	448794	0.0290456	1	1	1	1	1	454838	443452	0	0	0	0	0	0	466017	538448	0.0705394	2	2	2	2	2	215716	282379	0.0290456	1	1	1	1	1	218241	343880	0.0290456	1	1	1	1	1	234651	348649	0	0	0	0	0	0	204800	370758	0	0	0	0	0	0	338510	517978	0.0290456	1	1	1	1	1	289676	479917	0.0290456	1	1	1	1	1	615029	538448	2	0.287426	-0.774159	-0.486733	0.249355	-1.02351	-0.736088	1.02351	1.22046	0.584729	0.713639	1.18868	0.491917	0.600365	1.02351	0.379229	0.0377609	0.0694762	0.105798	0.0068675	0.0124736	0.0068675	0.719893	0.218957	0.0994287	0.166788	0.0304182	0.0335509													2										ü		ü				2														ü			ü		1															ü
558				AT2G21660.1		Symbols: ATGRP7, CCR2, GR-RBP7, GRP7 cold, circadian rhythm, and rna binding 2 chr2:9265477-9266316 REVERSE LENGTH=176	CCR2; GRP7	[GO:0000380]; GO:0000398; GO:0000377; GO:0006397; GO:0000375; GO:0006396; GO:0016071; GO:0008380; GO:0010467; GO:0016070; GO:0043170; GO:0044260; GO:0090304; GO:0071704; GO:0044237; GO:0006139; GO:0008152; GO:0009987; GO:0006725; GO:0034641; GO:0044238; GO:0046483; GO:1901360; GO:0008150; GO:0006807_x000D_ [GO:0002376]; GO:0008150_x000D_ [GO:0003676]; GO:0097159; GO:1901363; GO:0005488; GO:0003674_x000D_ [GO:0003690]; GO:0003677; GO:0003676; GO:0097159; GO:1901363; GO:0005488; GO:0003674_x000D_ [GO:0003697]; GO:0003677; GO:0003676; GO:0097159; GO:1901363; GO:0005488; GO:0003674_x000D_ [GO:0003723]; GO:0003676; GO:0097159; GO:1901363; GO:0005488; GO:0003674_x000D_ [GO:0003729]; GO:0003723; GO:0003676; GO:0097159; GO:1901363; GO:0005488; GO:0003674_x000D_ [GO:0005515]; GO:0005488; GO:0003674_x000D_ [GO:0005634]; GO:0043231; GO:0043227; GO:0043229; GO:0043226; GO:0044424; GO:0005575; GO:0005622; GO:0044464; GO:0005623_x000D_ [GO:0005737]; GO:0044424; GO:0005622; GO:0044464; GO:0005575; GO:0005623_x000D_ [GO:0005739]; GO:0043231; GO:0044444; GO:0043227; GO:0043229; GO:0005737; GO:0044424; GO:0043226; GO:0005622; GO:0044464; GO:0005575; GO:0005623_x000D_ [GO:0005777]; GO:0042579; GO:0043231; GO:0044444; GO:0043227; GO:0043229; GO:0005737; GO:0044424; GO:0043226; GO:0005622; GO:0044464; GO:0005575; GO:0005623_x000D_ [GO:0005829]; GO:0044444; GO:0005737; GO:0044424; GO:0005622; GO:0044464; GO:0005575; GO:0005623_x000D_ [GO:0006397]; GO:0006396; GO:0016071; GO:0010467; GO:0016070; GO:0043170; GO:0044260; GO:0090304; GO:0071704; GO:0044237; GO:0006139; GO:0008152; GO:0009987; GO:0006725; GO:0034641; GO:0044238; GO:0046483; GO:1901360; GO:0008150; GO:0006807_x000D_ [GO:0006406]; GO:0006405; GO:0010467; GO:0051028; GO:0071427; GO:0050658; GO:0051168; GO:0043170; GO:0071426; GO:0050657; GO:0051236; GO:0006913; GO:0071704; GO:0006611; GO:0071166; GO:0015931; GO:0006403; GO:0051234; GO:0051169; GO:0008152; GO:0006886; GO:0051641; GO:0071702; GO:0071705; GO:0033036; GO:0051179; GO:0046907; GO:0008150; GO:0015031; GO:0034613; GO:0006810; GO:0051649; GO:0015833; GO:0045184; GO:0008104; GO:0070727; GO:0042886_x000D_ [GO:0006952]; GO:0006950; GO:0050896; GO:0008150_x000D_ [GO:0006970]; GO:0006950; GO:0009628; GO:0050896; GO:0008150_x000D_ [GO:0007623]; GO:0048511; GO:0008150_x000D_ [GO:0008380]; GO:0006396; GO:0010467; GO:0016070; GO:0043170; GO:0044260; GO:0090304; GO:0071704; GO:0044237; GO:0006139; GO:0008152; GO:0009987; GO:0006725; GO:0034641; GO:0044238; GO:0046483; GO:1901360; GO:0008150; GO:0006807_x000D_ [GO:0009409]; GO:0006950; GO:0009266; GO:0050896; GO:0009628; GO:0008150_x000D_ [GO:0009414]; GO:0006950; GO:0009415; GO:0050896; GO:0001101; GO:0009628; GO:0010035; GO:1901700; GO:0008150; GO:0042221_x000D_ [GO:0009506]; GO:0005911; GO:0055044; GO:0030054; GO:0005575_x000D_ [GO:0009507]; GO:0009536; GO:0043231; GO:0044444; GO:0043227; GO:0043229; GO:0005737; GO:0044424; GO:0043226; GO:0005622; GO:0044464; GO:0005575; GO:0005623_x000D_ [GO:0009651]; GO:0006970; GO:0006950; GO:0009628; GO:0050896; GO:0008150_x000D_ [GO:0009735]; GO:0009725; GO:0009719; GO:0010033; GO:0050896; GO:0042221; GO:0008150_x000D_ [GO:0010043]; GO:0010038; GO:0010035; GO:0042221; GO:0050896; GO:0008150_x000D_ [GO:0010119]; GO:0010118; GO:0050794; GO:0009987; GO:0050789; GO:0008150; GO:0065007_x000D_ [GO:0010228]; GO:0003006; GO:0009791; GO:0048608; GO:0022414; GO:0032502; GO:0007275; GO:0032501; GO:0048856; GO:0061458; GO:0000003; GO:0008150; GO:0048731_x000D_ [GO:0010501]; GO:0016070; GO:0044260; GO:0090304; GO:0043170; GO:0044237; GO:0006139; GO:0071704; GO:0008152; GO:0009987; GO:0006725; GO:0034641; GO:0044238; GO:0046483; GO:1901360; GO:0008150; GO:0006807_x000D_ [GO:0032508]; GO:0032392; GO:0071103; GO:0051276; GO:0006996; GO:0016043; GO:0009987; GO:0071840; GO:0008150_x000D_ [GO:0045087]; GO:0006952; GO:0006955; GO:0006950; GO:0002376; GO:0050896; GO:0008150_x000D_ [GO:0046686]; GO:0010038; GO:0010035; GO:0042221; GO:0050896; GO:0008150_x000D_ [GO:0048046]; GO:0005576; GO:0005575	Pf00076, Pf13893, Pf14259	9	16.88	1.0829e+07	2.65194e+06	0.386364	5	5	5	5	7	1.74856e+07	5.15592e+06	0.522727	7	6	7	6	9	1.71712e+07	3.98014e+06	0.517045	6	6	6	6	9	1.25769e+07	5.24643e+06	0.431818	5	5	5	5	7	5.28459e+06	4.83774e+06	0.5625	7	6	7	6	10	4.83031e+06	4.2955e+06	0.5625	7	6	7	6	9	6.09434e+06	5.18047e+06	0.5625	7	6	7	6	10	1.0775e+07	1.10447e+07	0.636364	8	7	8	7	11	1.09847e+07	1.07097e+07	0.636364	8	7	8	7	11	1.103e+07	1.27443e+07	0.607955	7	6	7	6	11	9.26646e+06	1.21301e+07	0.727273	9	8	9	8	13	5.85337e+06	9.2231e+06	0.681818	8	7	8	7	11	5.1098e+06	7.59224e+06	0.727273	9	8	9	8	11	7.95374e+06	1.4399e+07	0.681818	8	7	8	7	10	8.90533e+06	1.36267e+07	0.727273	9	8	9	8	14	8.66772e+06	1.43602e+07	0.681818	9	8	9	8	12	1.74856e+07	1.4399e+07	14	0.382469	0.277725	0.660194	1.02301	-0.745283	-0.362814	1.02301	1.30357	1.21228	1.58029	2.03215	0.596551	0.777646	1.02301	0.286791	0.47086	0.00345289	0.000328357	0.0642867	0.0155902	0.000328357	0.625219	0.659204	0.0077778	0.00117857	0.16345	0.0393536													3			ü					ü		ü						5												ü		ü	ü		ü	ü	5			ü		ü			ü			ü	ü
559	ü			cont_P60712		Actin, cytoplasmic 1 OS=Bos_taurus GN=ACTB PE=1 SV=1				4	41.71	750026	183676	0.0746667	2	0	2	0	2	455018	134170	0.130667	3	1	3	1	4	733465	170011	0.130667	3	1	3	1	4	4.71637e+06	1.96743e+06	0.189333	7	3	7	3	9	255034	233470	0.149333	4	2	4	2	5	210458	187156	0.149333	4	2	4	2	5	110220	93692.2	0.130667	3	1	3	1	4	128577	131795	0.0746667	2	0	2	0	3	79566.4	77574.6	0.149333	4	1	4	1	5	106088	122576	0.0933333	3	0	3	0	5	90245.3	118134	0.122667	5	0	5	0	7	124919	196834	0.112	4	0	4	0	5	125377	186288	0.149333	5	3	5	3	6	73505	133069	0.0986667	3	0	3	0	5	102472	156800	0.117333	4	0	4	0	6	94925.1	157266	0.0986667	3	0	3	0	5	4.71637e+06	1.96743e+06	9	-0.327729	-0.688473	-1.0162	-0.815499	0.127026	-0.200703	1.0162	0.79679	0.62051	0.494416	0.568212	1.09204	0.870127	1.0162	0.318146	0.159809	0.0265132	0.0689844	0.710453	0.416268	0.0265132	0.666732	0.418682	0.043354	0.114022	0.812634	0.532632
560				AT1G02930.2_x000D_; AT1G02930.1		Symbols: GSTF6 glutathione S-transferase 6 chr1:661363-662191 REVERSE LENGTH=208<|>Symbols: ATGSTF6, GST1, ERD11, ATGSTF3, GSTF6, ATGST1 glutathione S-transferase 6 chr1:661363-662191 REVERSE LENGTH=208	GSTF6	[GO:0004364]; GO:0016765; GO:0016740; GO:0003824; GO:0003674_x000D_ [GO:0005507]; GO:0046914; GO:0046872; GO:0043169; GO:0043167; GO:0005488; GO:0003674_x000D_ [GO:0005515]; GO:0005488; GO:0003674_x000D_ [GO:0005618]; GO:0030312; GO:0044464; GO:0071944; GO:0005575; GO:0005623_x000D_ [GO:0005737]; GO:0044424; GO:0005622; GO:0044464; GO:0005575; GO:0005623_x000D_ [GO:0005739]; GO:0043231; GO:0044444; GO:0043227; GO:0043229; GO:0005737; GO:0044424; GO:0043226; GO:0005622; GO:0044464; GO:0005575; GO:0005623_x000D_ [GO:0005773]; GO:0043231; GO:0044444; GO:0043227; GO:0043229; GO:0005737; GO:0044424; GO:0043226; GO:0005622; GO:0044464; GO:0005575; GO:0005623_x000D_ [GO:0005829]; GO:0044444; GO:0005737; GO:0044424; GO:0005622; GO:0044464; GO:0005575; GO:0005623_x000D_ [GO:0006749]; GO:0006518; GO:0006575; GO:0006790; GO:0043603; GO:1901564; GO:0044237; GO:0034641; GO:0006807; GO:0071704; GO:0008152; GO:0009987; GO:0008150_x000D_ [GO:0006952]; GO:0006950; GO:0050896; GO:0008150_x000D_ [GO:0006979]; GO:0006950; GO:0050896; GO:0008150_x000D_ [GO:0009407]; GO:0009404; GO:0044248; GO:0090487; GO:0098754; GO:0019748; GO:0044237; GO:0009056; GO:0008150; GO:0009636; GO:0008152; GO:0009987; GO:0042221; GO:0050896_x000D_ [GO:0009414]; GO:0006950; GO:0009415; GO:0050896; GO:0001101; GO:0009628; GO:0010035; GO:1901700; GO:0008150; GO:0042221_x000D_ [GO:0009506]; GO:0005911; GO:0055044; GO:0030054; GO:0005575_x000D_ [GO:0009636]; GO:0042221; GO:0050896; GO:0008150_x000D_ [GO:0009651]; GO:0006970; GO:0006950; GO:0009628; GO:0050896; GO:0008150_x000D_ [GO:0016740]; GO:0003824; GO:0003674_x000D_ [GO:0042742]; GO:0009617; GO:0098542; GO:0051707; GO:0006952; GO:0043207; GO:0051704; GO:0006950; GO:0009605; GO:0009607; GO:0008150; GO:0050896_x000D_ [GO:0043295]; GO:0043168; GO:0072341; GO:1900750; GO:1901681; GO:0043167; GO:0005488; GO:0042277; GO:0003674; GO:0033218_x000D_ [GO:0046686]; GO:0010038; GO:0010035; GO:0042221; GO:0050896; GO:0008150_x000D_ [GO:0050897]; GO:0046914; GO:0046872; GO:0043169; GO:0043167; GO:0005488; GO:0003674_x000D_ [GO:2001147]; GO:0097159; GO:1901363; GO:1901681; GO:0005488; GO:0003674_x000D_ [GO:2001227]; GO:0043168; GO:0097243; GO:0097367; GO:0043167; GO:0005488; GO:0003674	Pf00043, Pf02798, Pf13409, Pf13410, Pf13417	1	23.471	80538.2	0	0	0	0	0	0	0	79680.5	0	0	0	0	0	0	0	88860.3	0	0	0	0	0	0	0	50601.2	0	0	0	0	0	0	0	21187.5	0	0	0	0	0	0	0	21353	0	0	0	0	0	0	0	26196.4	0	0	0	0	0	0	0	23627.9	0	0	0	0	0	0	0	22211.2	0	0	0	0	0	0	0	21581.9	0	0	0	0	0	0	0	136235	178336	0.269231	6	1	6	1	9	34377.6	54168.4	0.1875	4	1	4	1	5	16131.1	0	0.129808	3	0	3	0	3	42639.3	77191.8	0.149038	3	1	3	1	4	44930.2	68750.8	0.1875	4	1	4	1	5	48451.3	80271.3	0.149038	3	1	3	1	4	136235	178336	9	0.0990202	0.890773	0.989793		0.91258	1.0116	1.0116	1.07105	1.85417	1.9859		1.88241	2.01615	0.595948	0.903339	0.3022	0.000490988		0.287595	0.000136559	0.000136559	0.964807	0.524127	0.00149497		0.466212	0.0017089													3		ü			ü			ü								3												ü		ü			ü		4			ü		ü						ü						ü
561				AT3G59990.4_x000D_; AT3G59990.2_x000D_; AT3G59990.3_x000D_; AT3G59990.1		Symbols: MAP2B methionine aminopeptidase 2B chr3:22155921-22158551 REVERSE LENGTH=439<|>Symbols: MAP2B methionine aminopeptidase 2B chr3:22155921-22158551 REVERSE LENGTH=439<|>Symbols: MAP2B methionine aminopeptidase 2B chr3:22155921-22158551 REVERSE LENGTH=439<|>Symbols: MAP2B methionine aminopeptidase 2B chr3:22155921-22158551 REVERSE LENGTH=439	MAP2B	[GO:0004177]; GO:0008238; GO:0070011; GO:0008233; GO:0016787; GO:0140096; GO:0003824; GO:0003674_x000D_ [GO:0005737]; GO:0044424; GO:0005622; GO:0044464; GO:0005575; GO:0005623_x000D_ [GO:0006508]; GO:0019538; GO:0043170; GO:0044238; GO:1901564; GO:0071704; GO:0008152; GO:0006807; GO:0008150_x000D_ [GO:0008233]; GO:0016787; GO:0140096; GO:0003824; GO:0003674_x000D_ [GO:0008235]; GO:0008237; GO:0008238; GO:0070011; GO:0008233; GO:0016787; GO:0140096; GO:0003824; GO:0003674_x000D_ [GO:0016485]; GO:0006508; GO:0051604; GO:0019538; GO:0010467; GO:0043170; GO:0044238; GO:1901564; GO:0071704; GO:0008152; GO:0006807; GO:0008150_x000D_ [GO:0016787]; GO:0003824; GO:0003674_x000D_ [GO:0046872]; GO:0043169; GO:0043167; GO:0005488; GO:0003674_x000D_ [GO:0070006]; GO:0004177; GO:0008235; GO:0008238; GO:0008237; GO:0070011; GO:0008233; GO:0016787; GO:0140096; GO:0003824; GO:0003674_x000D_ [GO:0070084]; GO:0006464; GO:0036211; GO:0044267; GO:0019538; GO:0043412; GO:0044260; GO:0043170; GO:0044238; GO:1901564; GO:0044237; GO:0071704; GO:0008152; GO:0006807; GO:0009987; GO:0008150	Pf00557	1	49.029	80538.2	0	0	0	0	0	0	0	79680.5	0	0	0	0	0	0	0	123545	28636.7	0.0432802	1	1	1	1	1	50601.2	0	0	0	0	0	0	0	39941.6	36564.3	0.0432802	1	1	1	1	1	50238.1	44675.7	0.0432802	1	1	1	1	1	47117.6	40052.1	0.0432802	1	1	1	1	1	43097.7	44176.5	0.0432802	1	1	1	1	1	45809.7	44662.9	0.0432802	1	1	1	1	1	42006.4	48535.3	0.0432802	1	1	1	1	1	41983.3	54957.4	0.0432802	1	1	1	1	2	22375	35256.1	0	0	0	0	0	0	16131.1	0	0.0432802	1	1	1	1	1	19181.4	34725	0.0432802	1	1	1	1	1	23184.3	35476	0.0432802	1	1	1	1	1	26329.9	43621.8	0.0432802	1	1	1	1	1	123545	54957.4	2	-0.123996	-0.880465	-1.00446	-0.0630242	-0.81744	-0.941436	1.00446	0.917642	0.543192	0.498456	0.957255	0.567448	0.520714	1.00446	0.781401	0.0925342	0.00129566	0.663746	0.0981229	0.000944284	0.000944284	0.922145	0.331564	0.00344768	0.746366	0.224683	0.00544029													2		ü			ü											1														ü					1			ü
562				AT3G08590.1_x000D_; AT3G08590.2		Symbols: Phosphoglycerate mutase, 2,3-bisphosphoglycerate-independent chr3:2608683-2611237 REVERSE LENGTH=560<|>Symbols: Phosphoglycerate mutase, 2,3-bisphosphoglycerate-independent chr3:2608683-2611237 REVERSE LENGTH=560	AT3G08590; iPGAM2	[GO:0003824]; GO:0003674_x000D_ [GO:0004619]; GO:0016868; GO:0016866; GO:0016853; GO:0003824; GO:0003674_x000D_ [GO:0005737]; GO:0044424; GO:0005622; GO:0044464; GO:0005575; GO:0005623_x000D_ [GO:0005829]; GO:0044444; GO:0005737; GO:0044424; GO:0005622; GO:0044464; GO:0005575; GO:0005623_x000D_ [GO:0006007]; GO:0006006; GO:0019320; GO:0019318; GO:0046365; GO:0005996; GO:0016052; GO:0044282; GO:0005975; GO:0044281; GO:1901575; GO:0009056; GO:0044238; GO:0071704; GO:0008152; GO:0008150_x000D_ [GO:0006096]; GO:0006090; GO:0006757; GO:0016052; GO:0046496; GO:0032787; GO:0006091; GO:0006165; GO:0046031; GO:0046034; GO:0005975; GO:1901575; GO:0019362; GO:0019752; GO:0044237; GO:0009132; GO:0046939; GO:0009150; GO:0009167; GO:0009179; GO:0009205; GO:0044238; GO:0071704; GO:0009056; GO:0006733; GO:0009117; GO:0072524; GO:0043436; GO:0008152; GO:0009987; GO:0006753; GO:0016310; GO:0006163; GO:0009259; GO:0009126; GO:0009161; GO:0009135; GO:0009185; GO:0009144; GO:0009199; GO:0006732; GO:0034641; GO:0046483; GO:1901360; GO:1901564; GO:0006082; GO:0008150; GO:0006796; GO:0019637; GO:0055086; GO:0072521; GO:0019693; GO:0009123; GO:0009141; GO:0051186; GO:0006807; GO:0044281; GO:0006793; GO:0006139; GO:0006725; GO:1901135_x000D_ [GO:0008152]; GO:0008150_x000D_ [GO:0009506]; GO:0005911; GO:0055044; GO:0030054; GO:0005575_x000D_ [GO:0009555]; GO:0048229; GO:0007275; GO:0032501; GO:0048856; GO:0008150; GO:0032502_x000D_ [GO:0010118]; GO:0009987; GO:0008150_x000D_ [GO:0016853]; GO:0003824; GO:0003674_x000D_ [GO:0030145]; GO:0046914; GO:0046872; GO:0043169; GO:0043167; GO:0005488; GO:0003674_x000D_ [GO:0046537]; GO:0004619; GO:0016868; GO:0016866; GO:0016853; GO:0003824; GO:0003674_x000D_ [GO:0046686]; GO:0010038; GO:0010035; GO:0042221; GO:0050896; GO:0008150_x000D_ [GO:0046872]; GO:0043169; GO:0043167; GO:0005488; GO:0003674_x000D_ [GO:0048046]; GO:0005576; GO:0005575	Pf01676, Pf06415	4	60.726	80538.2	0	0	0	0	0	0	0	79680.5	0	0	0	0	0	0	0	88860.3	0	0	0	0	0	0	0	3.57537e+06	1.49146e+06	0	0	0	0	0	0	21187.5	0	0	0	0	0	0	0	21353	0	0	0	0	0	0	0	26196.4	0	0.0214286	1	1	1	1	1	23627.9	0	0	0	0	0	0	0	22211.2	0	0.025	1	0	1	0	1	21581.9	0	0.025	1	0	1	0	1	186314	243891	0.157143	8	5	8	5	10	43176.7	68033.1	0.0339286	2	1	2	1	2	11136.3	16546.5	0.0339286	2	1	2	1	2	26822.8	48558.4	0.0125	1	0	1	0	1	12915.8	19763.3	0.0339286	2	1	2	1	2	48561.8	80454.3	0.0339286	2	1	2	1	2	3.57537e+06	1.49146e+06	10	-0.804257	0.97272	0.168463		0.994527	0.190271	0.994527	0.572657	1.96254	1.12386		1.99243	1.14098	0.804257	0.490402	0.367657	0.737249		0.356881	0.701934	0.356881	0.805328	0.574788	0.774068		0.539628	0.776737													2		ü			ü											3													ü	ü			ü		3			ü		ü			ü
563				AT3G55410.1		Symbols: 2-oxoglutarate dehydrogenase, E1 component chr3:20541897-20545728 FORWARD LENGTH=1017	AT3G55410	[GO:0004591]; GO:0016624; GO:0016903; GO:0016491; GO:0003824; GO:0003674_x000D_ [GO:0005739]; GO:0043231; GO:0044444; GO:0043227; GO:0043229; GO:0005737; GO:0044424; GO:0043226; GO:0005622; GO:0044464; GO:0005575; GO:0005623_x000D_ [GO:0005829]; GO:0044444; GO:0005737; GO:0044424; GO:0005622; GO:0044464; GO:0005575; GO:0005623_x000D_ [GO:0006099]; GO:0006101; GO:0009060; GO:0044238; GO:0072350; GO:0045333; GO:0008152; GO:0019752; GO:0015980; GO:0008150; GO:0043436; GO:0006091; GO:0055114; GO:0006082; GO:0044237; GO:0044281; GO:0071704; GO:0009987_x000D_ [GO:0008152]; GO:0008150_x000D_ [GO:0008270]; GO:0046914; GO:0046872; GO:0043169; GO:0043167; GO:0005488; GO:0003674_x000D_ [GO:0016624]; GO:0016903; GO:0016491; GO:0003824; GO:0003674_x000D_ [GO:0030976]; GO:0019842; GO:0043168; GO:0043169; GO:0050662; GO:0097159; GO:1901363; GO:1901681; GO:0036094; GO:0043167; GO:0048037; GO:0005488; GO:0003674_x000D_ [GO:0045252]; GO:0045240; GO:1990234; GO:0045239; GO:1990204; GO:1902494; GO:0043234; GO:0044444; GO:0044464; GO:0032991; GO:0005737; GO:0044424; GO:0005575; GO:0005623; GO:0005622_x000D_ [GO:0050897]; GO:0046914; GO:0046872; GO:0043169; GO:0043167; GO:0005488; GO:0003674_x000D_ [GO:0055114]; GO:0008152; GO:0008150	Pf00676, Pf02779	2	115.091	80538.2	0	0	0	0	0	0	0	79680.5	0	0	0	0	0	0	0	88860.3	0	0	0	0	0	0	0	50601.2	0	0	0	0	0	0	0	52194.2	47780.8	0	0	0	0	0	0	70201	62428.3	0.00884956	1	1	1	1	1	49958.5	42467	0	0	0	0	0	0	64428.3	66041.2	0.00884956	1	1	1	1	1	72223.7	70415.7	0.00884956	1	1	1	1	1	84322.6	97428.6	0.00884956	1	1	1	1	1	126954	166187	0.0255654	2	2	2	2	2	121138	190877	0.00884956	1	1	1	1	1	93874.5	139481	0.00884956	1	1	1	1	1	111290	201473	0.00884956	1	1	1	1	1	101689	155601	0.00884956	1	1	1	1	1	106539	176508	0	0	0	0	0	0	126954	201473	2	-0.0866334	0.993147	0.906513	0.366659	0.626488	0.539855	0.993147	0.941718	1.99052	1.87451	1.28936	1.5438	1.45383	0.993147	0.759239	0.0228358	0.00190216	0.106236	0.073422	0.00901041	0.00190216	0.920006	0.170412	0.00473128	0.166824	0.180874	0.0263813													2		ü			ü											1														ü					2					ü						ü
564				AT1G04980.1		Symbols: ATPDIL2-2, ATPDI10, PDI10, PDIL2-2 PDI-like 2-2 chr1:1413869-1416120 REVERSE LENGTH=447	PDIL2-2	[GO:0003756]; GO:0016864; GO:0140096; GO:0016860; GO:0003824; GO:0016853; GO:0003674_x000D_ [GO:0005783]; GO:0012505; GO:0043231; GO:0044444; GO:0044464; GO:0043227; GO:0043229; GO:0005737; GO:0044424; GO:0005575; GO:0005623; GO:0043226; GO:0005622_x000D_ [GO:0005788]; GO:0044432; GO:0070013; GO:0005783; GO:0044444; GO:0044446; GO:0043229; GO:0043233; GO:0044424; GO:0012505; GO:0043231; GO:0005737; GO:0044422; GO:0043226; GO:0031974; GO:0005622; GO:0044464; GO:0043227; GO:0005575; GO:0005623_x000D_ [GO:0006457]; GO:0009987; GO:0008150_x000D_ [GO:0009505]; GO:0005618; GO:0030312; GO:0044464; GO:0071944; GO:0005575; GO:0005623_x000D_ [GO:0009507]; GO:0009536; GO:0043231; GO:0044444; GO:0043227; GO:0043229; GO:0005737; GO:0044424; GO:0043226; GO:0005622; GO:0044464; GO:0005575; GO:0005623_x000D_ [GO:0016853]; GO:0003824; GO:0003674_x000D_ [GO:0034976]; GO:0033554; GO:0006950; GO:0051716; GO:0050896; GO:0009987; GO:0008150_x000D_ [GO:0045454]; GO:0019725; GO:0050794; GO:0009987; GO:0042592; GO:0050789; GO:0008150; GO:0065008; GO:0065007	Pf00085, Pf13098, Pf13848, Pf13905	1	48.373	80538.2	0	0	0	0	0	0	0	79680.5	0	0	0	0	0	0	0	88860.3	0	0	0	0	0	0	0	50601.2	0	0	0	0	0	0	0	21187.5	0	0	0	0	0	0	0	25283.1	22483.7	0	0	0	0	0	0	26196.4	0	0	0	0	0	0	0	23627.9	0	0	0	0	0	0	0	22211.2	0	0	0	0	0	0	0	21581.9	0	0	0	0	0	0	0	68793.9	90053.3	0.0425056	2	2	2	2	2	36523.7	57550.1	0.0425056	2	2	2	2	2	16131.1	0	0	0	0	0	0	0	63092.9	114220	0	0	0	0	0	0	34894	53393.7	0	0	0	0	0	0	40271.8	66719.9	0	0	0	0	0	0	88860.3	114220	2	0.376423	0.510068	0.88649		0.613119	0.989542	0.989542	1.29812	1.42412	1.84867		1.52956	1.98555	0.987385	0.549678	0.407415	0.0130924		0.313877	0.00662874	0.00662874	0.829466	0.614525	0.0239846		0.49509	0.0216039													1		ü														4									ü					ü	ü		ü		2						ü							ü
565				AT2G43030.1		Symbols: Ribosomal protein L3 family protein chr2:17894898-17895713 FORWARD LENGTH=271	AT2G43030	[GO:0003723]; GO:0003676; GO:0097159; GO:1901363; GO:0005488; GO:0003674_x000D_ [GO:0003735]; GO:0005198; GO:0003674_x000D_ [GO:0005622]; GO:0044464; GO:0005575; GO:0005623_x000D_ [GO:0005840]; GO:0030529; GO:0043232; GO:0044444; GO:0044424; GO:1990904; GO:0043228; GO:0043229; GO:0005737; GO:0005622; GO:0044464; GO:0032991; GO:0043226; GO:0005575; GO:0005623_x000D_ [GO:0006412]; GO:0010467; GO:0034645; GO:0043043; GO:0044267; GO:0043170; GO:0009059; GO:0044249; GO:0044260; GO:0006518; GO:0043604; GO:1901566; GO:0019538; GO:0071704; GO:1901576; GO:0009058; GO:0044237; GO:0043603; GO:1901564; GO:0044271; GO:0044238; GO:0008152; GO:0009987; GO:0034641; GO:0006807; GO:0008150_x000D_ [GO:0009507]; GO:0009536; GO:0043231; GO:0044444; GO:0043227; GO:0043229; GO:0005737; GO:0044424; GO:0043226; GO:0005622; GO:0044464; GO:0005575; GO:0005623_x000D_ [GO:0009536]; GO:0043231; GO:0044444; GO:0043227; GO:0043229; GO:0005737; GO:0044424; GO:0043226; GO:0005622; GO:0044464; GO:0005575; GO:0005623_x000D_ [GO:0009570]; GO:0009532; GO:0044434; GO:0044435; GO:0009507; GO:0009536; GO:0044444; GO:0044446; GO:0043231; GO:0005737; GO:0044424; GO:0043229; GO:0044422; GO:0043227; GO:0005622; GO:0044464; GO:0043226; GO:0005575; GO:0005623_x000D_ [GO:0009941]; GO:0009526; GO:0044434; GO:0031967; GO:0044435; GO:0009507; GO:0031975; GO:0043227; GO:0044446; GO:0009536; GO:0044444; GO:0044464; GO:0043226; GO:0043229; GO:0044422; GO:0044424; GO:0043231; GO:0005737; GO:0005575; GO:0005623; GO:0005622_x000D_ [GO:0016020]; GO:0005575_x000D_ [GO:0019843]; GO:0003723; GO:0003676; GO:0097159; GO:1901363; GO:0005488; GO:0003674_x000D_ [GO:0030529]; GO:0044424; GO:1990904; GO:0005622; GO:0044464; GO:0032991; GO:0005575; GO:0005623	Pf00297	5	29.345	3.08937e+06	756562	0.0553506	2	2	2	2	3	682761	201324	0.0295203	1	1	1	1	1	3.0351e+06	703512	0.0811808	2	2	2	2	3	708148	295403	0.0295203	1	1	1	1	1	1.92964e+06	1.76648e+06	0.158672	4	4	4	4	5	1.70835e+06	1.5192e+06	0.158672	4	4	4	4	4	1.73602e+06	1.47569e+06	0.129151	3	3	3	3	3	1.51195e+06	1.5498e+06	0.158672	4	4	4	4	4	1.44657e+06	1.41036e+06	0.158672	4	4	4	4	4	1.6745e+06	1.93476e+06	0.158672	4	4	4	4	4	1.8013e+06	2.35796e+06	0.158672	4	4	4	4	5	989549	1.55922e+06	0.158672	4	4	4	4	4	806065	1.19767e+06	0.129151	3	3	3	3	3	881793	1.59635e+06	0.158672	4	4	4	4	4	968909	1.48259e+06	0.158672	4	4	4	4	4	859787	1.42444e+06	0.158672	4	4	4	4	4	3.08937e+06	2.35796e+06	5	-0.322619	-0.66462	-0.987239	-0.214645	-0.449975	-0.772594	0.987239	0.799617	0.630855	0.504442	0.861758	0.732056	0.585364	0.987239	0.427149	0.149062	0.000234187	0.143332	0.284948	0.000777239	0.000234187	0.779089	0.410265	0.000810932	0.213012	0.464355	0.00468969													2										ü		ü				1														ü					2										ü					ü
566				AT3G26060.2		Symbols: ATPRX Q Thioredoxin superfamily protein chr3:9524807-9526123 FORWARD LENGTH=217	ATPRX Q; PRXQ	[GO:0004601]; GO:0016209; GO:0016684; GO:0003674; GO:0016491; GO:0003824_x000D_ [GO:0004602]; GO:0004601; GO:0016209; GO:0016684; GO:0003674; GO:0016491; GO:0003824_x000D_ [GO:0005515]; GO:0005488; GO:0003674_x000D_ [GO:0006979]; GO:0006950; GO:0050896; GO:0008150_x000D_ [GO:0009507]; GO:0009536; GO:0043231; GO:0044444; GO:0043227; GO:0043229; GO:0005737; GO:0044424; GO:0043226; GO:0005622; GO:0044464; GO:0005575; GO:0005623_x000D_ [GO:0009533]; GO:0009534; GO:0009570; GO:0031976; GO:0044434; GO:0009532; GO:0009579; GO:0031984; GO:0044435; GO:0009507; GO:0044424; GO:0043227; GO:0044446; GO:0009536; GO:0044444; GO:0005622; GO:0044464; GO:0043226; GO:0043229; GO:0044422; GO:0043231; GO:0005737; GO:0005575; GO:0005623_x000D_ [GO:0009534]; GO:0031976; GO:0044434; GO:0009579; GO:0031984; GO:0044435; GO:0009507; GO:0044424; GO:0043227; GO:0044446; GO:0009536; GO:0044444; GO:0005622; GO:0044464; GO:0043226; GO:0043229; GO:0044422; GO:0043231; GO:0005737; GO:0005575; GO:0005623_x000D_ [GO:0009535]; GO:0009534; GO:0044434; GO:0055035; GO:0031976; GO:0009507; GO:0044435; GO:0042651; GO:0009579; GO:0031984; GO:0009536; GO:0044444; GO:0044446; GO:0034357; GO:0044424; GO:0043227; GO:0043231; GO:0005737; GO:0043229; GO:0044422; GO:0016020; GO:0044436; GO:0005622; GO:0044464; GO:0043226; GO:0005575; GO:0005623_x000D_ [GO:0009543]; GO:0009534; GO:0031978; GO:0044434; GO:0031976; GO:0031977; GO:0044435; GO:0009507; GO:0009579; GO:0031984; GO:0044436; GO:0009536; GO:0044444; GO:0044446; GO:0044424; GO:0043227; GO:0043231; GO:0005737; GO:0043229; GO:0044422; GO:0005622; GO:0044464; GO:0043226; GO:0005575; GO:0005623_x000D_ [GO:0009941]; GO:0009526; GO:0044434; GO:0031967; GO:0044435; GO:0009507; GO:0031975; GO:0043227; GO:0044446; GO:0009536; GO:0044444; GO:0044464; GO:0043226; GO:0043229; GO:0044422; GO:0044424; GO:0043231; GO:0005737; GO:0005575; GO:0005623; GO:0005622_x000D_ [GO:0010287]; GO:0009570; GO:0044434; GO:0009532; GO:0009507; GO:0044435; GO:0009536; GO:0044444; GO:0044446; GO:0043231; GO:0005737; GO:0044424; GO:0043229; GO:0044422; GO:0043227; GO:0005622; GO:0044464; GO:0043226; GO:0005575; GO:0005623_x000D_ [GO:0016209]; GO:0003674_x000D_ [GO:0016491]; GO:0003824; GO:0003674_x000D_ [GO:0045454]; GO:0019725; GO:0050794; GO:0009987; GO:0042592; GO:0050789; GO:0008150; GO:0065008; GO:0065007_x000D_ [GO:0051920]; GO:0016209; GO:0016684; GO:0003674; GO:0016491; GO:0003824_x000D_ [GO:0055114]; GO:0008152; GO:0008150_x000D_ [GO:0098869]; GO:1990748; GO:0009987; GO:0097237; GO:0098754; GO:0008150; GO:0009636; GO:0070887; GO:0042221; GO:0051716; GO:0050896	Pf00255, Pf00578, Pf08534, Pf13905	7	23.791	4.30281e+06	1.05372e+06	0.0829493	2	2	2	2	2	2.18157e+06	643274	0.0829493	2	2	2	2	2	7.02949e+06	1.62938e+06	0.0829493	2	2	2	2	2	1.31703e+06	549398	0.078341	1	1	1	1	1	1.33713e+06	1.22406e+06	0.124424	2	2	2	2	2	1.54112e+06	1.37048e+06	0.211982	3	3	3	3	3	1.17405e+06	997993	0.0829493	2	2	2	2	3	1.09658e+06	1.12403e+06	0.235023	3	3	3	3	3	1.1645e+06	1.13535e+06	0.235023	3	3	3	3	3	1.37963e+06	1.59406e+06	0.281106	4	4	4	4	4	763628	999613	0.235023	3	3	3	3	3	1.0813e+06	1.7038e+06	0.221198	3	3	3	3	3	435721	647403	0.147465	2	2	2	2	2	469623	850180	0.078341	1	1	1	1	1	971955	1.48726e+06	0.165899	2	2	2	2	2	681690	1.12938e+06	0.308756	4	4	4	4	4	7.02949e+06	1.7038e+06	4	-0.0698209	-0.916471	-0.986292	-0.152531	-0.76394	-0.833761	0.986292	0.952756	0.529803	0.504773	0.899671	0.588886	0.561065	0.986292	0.886665	0.0765576	0.0150189	0.39099	0.111607	0.0274023	0.0150189	0.959483	0.303496	0.0268456	0.492721	0.245927	0.0611755													3	ü	ü						ü								4									ü					ü	ü		ü		1										ü
567				AT1G26630.1		Symbols: FBR12, ATELF5A-2, ELF5A-2 Eukaryotic translation initiation factor 5A-1 (eIF-5A 1) protein chr1:9205968-9207098 FORWARD LENGTH=159	FBR12	[GO:0003723]; GO:0003676; GO:0097159; GO:1901363; GO:0005488; GO:0003674_x000D_ [GO:0003743]; GO:0008135; GO:0003723; GO:0003676; GO:0097159; GO:1901363; GO:0005488; GO:0003674_x000D_ [GO:0003746]; GO:0008135; GO:0003723; GO:0003676; GO:0097159; GO:1901363; GO:0005488; GO:0003674_x000D_ [GO:0005634]; GO:0043231; GO:0043227; GO:0043229; GO:0043226; GO:0044424; GO:0005575; GO:0005622; GO:0044464; GO:0005623_x000D_ [GO:0005737]; GO:0044424; GO:0005622; GO:0044464; GO:0005575; GO:0005623_x000D_ [GO:0005794]; GO:0012505; GO:0043231; GO:0044444; GO:0044464; GO:0043227; GO:0043229; GO:0005737; GO:0044424; GO:0005575; GO:0005623; GO:0043226; GO:0005622_x000D_ [GO:0006412]; GO:0010467; GO:0034645; GO:0043043; GO:0044267; GO:0043170; GO:0009059; GO:0044249; GO:0044260; GO:0006518; GO:0043604; GO:1901566; GO:0019538; GO:0071704; GO:1901576; GO:0009058; GO:0044237; GO:0043603; GO:1901564; GO:0044271; GO:0044238; GO:0008152; GO:0009987; GO:0034641; GO:0006807; GO:0008150_x000D_ [GO:0006413]; GO:0006412; GO:0044237; GO:0010467; GO:0034645; GO:0043043; GO:0044267; GO:0008152; GO:0009987; GO:0043170; GO:0009059; GO:0044249; GO:0044260; GO:0006518; GO:0043604; GO:1901566; GO:0019538; GO:0008150; GO:0071704; GO:1901576; GO:0009058; GO:0043603; GO:1901564; GO:0044271; GO:0044238; GO:0034641; GO:0006807_x000D_ [GO:0006452]; GO:0006414; GO:0006412; GO:0034645; GO:0010467; GO:0043043; GO:0044267; GO:0009059; GO:0044249; GO:0044260; GO:0043170; GO:0006518; GO:0043604; GO:1901566; GO:0019538; GO:1901576; GO:0009058; GO:0044237; GO:0071704; GO:0043603; GO:1901564; GO:0044271; GO:0044238; GO:0008152; GO:0009987; GO:0034641; GO:0006807; GO:0008150_x000D_ [GO:0009611]; GO:0006950; GO:0050896; GO:0008150_x000D_ [GO:0009617]; GO:0051707; GO:0043207; GO:0051704; GO:0009605; GO:0009607; GO:0008150; GO:0050896_x000D_ [GO:0012501]; GO:0008219; GO:0009987; GO:0008150_x000D_ [GO:0034050]; GO:0012501; GO:0008219; GO:0009987; GO:0008150_x000D_ [GO:0042742]; GO:0009617; GO:0098542; GO:0051707; GO:0006952; GO:0043207; GO:0051704; GO:0006950; GO:0009605; GO:0009607; GO:0008150; GO:0050896_x000D_ [GO:0043022]; GO:0043021; GO:0044877; GO:0005488; GO:0003674_x000D_ [GO:0045901]; GO:0006414; GO:0006448; GO:0045727; GO:0006412; GO:0034645; GO:0006417; GO:0010557; GO:0010628; GO:0031328; GO:0032270; GO:0034250; GO:0010467; GO:0043043; GO:0044267; GO:0009059; GO:0044249; GO:0044260; GO:0010608; GO:0032268; GO:0034248; GO:2000112; GO:0009891; GO:0010556; GO:0010604; GO:0010468; GO:0031325; GO:0031326; GO:0051247; GO:0043603; GO:0051173; GO:0043170; GO:0006518; GO:0043604; GO:1901566; GO:0019538; GO:1901576; GO:0009058; GO:0044237; GO:0031323; GO:0051246; GO:0051171; GO:0009889; GO:0009893; GO:0060255; GO:0048522; GO:0034641; GO:0006807; GO:0071704; GO:1901564; GO:0044271; GO:0044238; GO:0008152; GO:0009987; GO:0019222; GO:0050794; GO:0080090; GO:0048518; GO:0008150; GO:0050789; GO:0065007_x000D_ [GO:0045905]; GO:0006415; GO:0006449; GO:0043243; GO:0045727; GO:0006412; GO:0043624; GO:0006417; GO:0043244; GO:0043241; GO:0051130; GO:0010557; GO:0010628; GO:0031328; GO:0032270; GO:0034250; GO:0010467; GO:0034645; GO:0043043; GO:0044267; GO:0010608; GO:0032268; GO:0034248; GO:2000112; GO:0051128; GO:0032984; GO:0071822; GO:0016043; GO:0048522; GO:0009059; GO:0009891; GO:0010556; GO:0010604; GO:0010468; GO:0031325; GO:0031326; GO:0044249; GO:0051247; GO:0043603; GO:0051173; GO:0043170; GO:0044260; GO:0006518; GO:0043604; GO:1901566; GO:0019538; GO:0031323; GO:0051246; GO:0051171; GO:0050794; GO:0022411; GO:0043933; GO:0009987; GO:0071840; GO:0048518; GO:1901576; GO:0009058; GO:0009889; GO:0009893; GO:0060255; GO:0044237; GO:0034641; GO:0006807; GO:0071704; GO:1901564; GO:0044271; GO:0044238; GO:0019222; GO:0080090; GO:0050789; GO:0008150; GO:0008152; GO:0065007_x000D_ [GO:0046686]; GO:0010038; GO:0010035; GO:0042221; GO:0050896; GO:0008150	Pf01287, Pf08207	8	17.129	4.05681e+06	993481	0.0880503	2	1	2	1	2	4.73562e+06	1.39638e+06	0.188679	3	2	3	2	3	5.26788e+06	1.22105e+06	0.0880503	2	1	2	1	3	2.84798e+06	1.18803e+06	0.0880503	2	1	2	1	2	4.54181e+06	4.15777e+06	0.522013	9	6	9	6	10	4.38701e+06	3.90128e+06	0.496855	8	5	8	5	9	4.22216e+06	3.58903e+06	0.522013	7	4	7	4	9	7.10103e+06	7.27879e+06	0.421384	8	5	8	5	10	8.25305e+06	8.04646e+06	0.496855	7	4	7	4	10	8.26205e+06	9.54619e+06	0.522013	7	4	7	4	9	8.42743e+06	1.10318e+07	0.522013	9	6	9	6	14	6.25453e+06	9.8552e+06	0.522013	8	5	8	5	11	3.97723e+06	5.90945e+06	0.522013	7	4	7	4	9	9.09811e+06	1.64707e+07	0.522013	9	5	9	5	13	8.1949e+06	1.25396e+07	0.522013	8	4	8	4	10	8.70682e+06	1.4425e+07	0.522013	8	5	8	5	11	9.09811e+06	1.64707e+07	14	0.543561	0.439089	0.98265	0.841655	-0.402566	0.140995	0.98265	1.45757	1.35575	1.97609	1.79211	0.756512	1.10267	0.98265	0.179968	0.2935	0.000161841	0.000623585	0.312008	0.290209	0.000161841	0.517004	0.514785	0.000600444	0.00203806	0.493028	0.41465													1										ü						5		ü										ü		ü	ü		ü		3			ü						ü			ü
568				AT1G33590.1		Symbols: Leucine-rich repeat (LRR) family protein chr1:12177788-12179221 FORWARD LENGTH=477	AT1G33590	[GO:0005515]; GO:0005488; GO:0003674_x000D_ [GO:0005618]; GO:0030312; GO:0044464; GO:0071944; GO:0005575; GO:0005623_x000D_ [GO:0005829]; GO:0044444; GO:0005737; GO:0044424; GO:0005622; GO:0044464; GO:0005575; GO:0005623_x000D_ [GO:0005886]; GO:0016020; GO:0044464; GO:0071944; GO:0005575; GO:0005623_x000D_ [GO:0006952]; GO:0006950; GO:0050896; GO:0008150_x000D_ [GO:0007165]; GO:0007154; GO:0009987; GO:0023052; GO:0050794; GO:0051716; GO:0008150; GO:0050789; GO:0050896; GO:0065007_x000D_ [GO:0009505]; GO:0005618; GO:0030312; GO:0044464; GO:0071944; GO:0005575; GO:0005623_x000D_ [GO:0009507]; GO:0009536; GO:0043231; GO:0044444; GO:0043227; GO:0043229; GO:0005737; GO:0044424; GO:0043226; GO:0005622; GO:0044464; GO:0005575; GO:0005623_x000D_ [GO:0080167]; GO:0009628; GO:0050896; GO:0008150	Pf08263, Pf13855	1	51.709	80538.2	0	0	0	0	0	0	0	79680.5	0	0	0	0	0	0	0	88860.3	0	0	0	0	0	0	0	50601.2	0	0	0	0	0	0	0	21187.5	0	0	0	0	0	0	0	21353	0	0	0	0	0	0	0	26196.4	0	0	0	0	0	0	0	23627.9	0	0	0	0	0	0	0	22211.2	0	0	0	0	0	0	0	21581.9	0	0	0	0	0	0	0	116746	152824	0.0712788	2	2	2	2	2	19718.9	31070.9	0	0	0	0	0	0	16131.1	0	0	0	0	0	0	0	18824.5	34078.9	0	0	0	0	0	0	16257.1	0	0	0	0	0	0	0	16103.3	0	0	0	0	0	0	0	116746	152824	2	-0.97123	0.549236			0.571043		0.97123	0.510071	1.46331			1.4856		1.34983	0.264078	0.515125			0.495325		0.264078	0.606702	0.686539			0.652252														1								ü								3												ü			ü		ü		2					ü					ü
569				AT4G38970.1		Symbols: FBA2 fructose-bisphosphate aldolase 2 chr4:18163714-18165659 REVERSE LENGTH=398	FBA2	[GO:0003824]; GO:0003674_x000D_ [GO:0004332]; GO:0016832; GO:0016830; GO:0016829; GO:0003824; GO:0003674_x000D_ [GO:0006094]; GO:0006006; GO:0019319; GO:0019318; GO:0046364; GO:0005996; GO:0016051; GO:0044283; GO:0005975; GO:0044281; GO:1901576; GO:0009058; GO:0044238; GO:0071704; GO:0008152; GO:0008150_x000D_ [GO:0006096]; GO:0006090; GO:0006757; GO:0016052; GO:0046496; GO:0032787; GO:0006091; GO:0006165; GO:0046031; GO:0046034; GO:0005975; GO:1901575; GO:0019362; GO:0019752; GO:0044237; GO:0009132; GO:0046939; GO:0009150; GO:0009167; GO:0009179; GO:0009205; GO:0044238; GO:0071704; GO:0009056; GO:0006733; GO:0009117; GO:0072524; GO:0043436; GO:0008152; GO:0009987; GO:0006753; GO:0016310; GO:0006163; GO:0009259; GO:0009126; GO:0009161; GO:0009135; GO:0009185; GO:0009144; GO:0009199; GO:0006732; GO:0034641; GO:0046483; GO:1901360; GO:1901564; GO:0006082; GO:0008150; GO:0006796; GO:0019637; GO:0055086; GO:0072521; GO:0019693; GO:0009123; GO:0009141; GO:0051186; GO:0006807; GO:0044281; GO:0006793; GO:0006139; GO:0006725; GO:1901135_x000D_ [GO:0006098]; GO:0006739; GO:0019682; GO:0019693; GO:0051156; GO:0046496; GO:0006081; GO:0006796; GO:0019637; GO:1901135; GO:0019362; GO:0044237; GO:0071704; GO:0006793; GO:0006733; GO:0009117; GO:0072524; GO:0008152; GO:0009987; GO:0006732; GO:0006753; GO:0034641; GO:0046483; GO:1901360; GO:1901564; GO:0008150; GO:0051186; GO:0055086; GO:0006807; GO:0006139; GO:0044281; GO:0006725; GO:0044238_x000D_ [GO:0009507]; GO:0009536; GO:0043231; GO:0044444; GO:0043227; GO:0043229; GO:0005737; GO:0044424; GO:0043226; GO:0005622; GO:0044464; GO:0005575; GO:0005623_x000D_ [GO:0009536]; GO:0043231; GO:0044444; GO:0043227; GO:0043229; GO:0005737; GO:0044424; GO:0043226; GO:0005622; GO:0044464; GO:0005575; GO:0005623_x000D_ [GO:0009570]; GO:0009532; GO:0044434; GO:0044435; GO:0009507; GO:0009536; GO:0044444; GO:0044446; GO:0043231; GO:0005737; GO:0044424; GO:0043229; GO:0044422; GO:0043227; GO:0005622; GO:0044464; GO:0043226; GO:0005575; GO:0005623_x000D_ [GO:0009579]; GO:0044424; GO:0005622; GO:0044464; GO:0005575; GO:0005623_x000D_ [GO:0009737]; GO:0001101; GO:0009725; GO:0033993; GO:0097305; GO:0042221; GO:0009719; GO:0010033; GO:1901700; GO:0050896; GO:0008150_x000D_ [GO:0009941]; GO:0009526; GO:0044434; GO:0031967; GO:0044435; GO:0009507; GO:0031975; GO:0043227; GO:0044446; GO:0009536; GO:0044444; GO:0044464; GO:0043226; GO:0043229; GO:0044422; GO:0044424; GO:0043231; GO:0005737; GO:0005575; GO:0005623; GO:0005622_x000D_ [GO:0010287]; GO:0009570; GO:0044434; GO:0009532; GO:0009507; GO:0044435; GO:0009536; GO:0044444; GO:0044446; GO:0043231; GO:0005737; GO:0044424; GO:0043229; GO:0044422; GO:0043227; GO:0005622; GO:0044464; GO:0043226; GO:0005575; GO:0005623_x000D_ [GO:0016020]; GO:0005575_x000D_ [GO:0016829]; GO:0003824; GO:0003674_x000D_ [GO:0046686]; GO:0010038; GO:0010035; GO:0042221; GO:0050896; GO:0008150_x000D_ [GO:0048046]; GO:0005576; GO:0005575	Pf00274	7	42.961	1.00771e+06	246780	0.0829146	3	1	3	1	3	317006	93474.9	0.0477387	2	0	2	0	2	1.41641e+06	328312	0.0552764	2	1	2	1	3	2.19931e+06	917441	0.0477387	2	0	2	0	2	526316	481813	0.0653266	3	0	3	0	5	615041	546943	0.0653266	3	0	3	0	3	393410	334417	0.0477387	2	0	2	0	3	709246	727001	0.0376884	2	0	2	0	4	1.08167e+06	1.0546e+06	0.0728643	3	1	3	1	4	1.23432e+06	1.42617e+06	0.100503	4	1	4	1	5	3.65028e+06	4.77833e+06	0.261307	9	5	9	5	12	589660	929122	0.0653266	3	0	3	0	4	334283	496684	0.0477387	2	0	2	0	3	678405	1.22815e+06	0.0653266	3	0	3	0	4	584228	893968	0.0477387	2	0	2	0	3	643043	1.06536e+06	0.0653266	3	0	3	0	4	3.65028e+06	4.77833e+06	12	-0.499098	0.832747	0.33365	0.964826	-0.132079	-0.631177	0.964826	0.707549	1.78107	1.2602	1.95183	0.912516	0.64565	0.964826	0.595955	0.393017	0.141421	0.0141469	0.889593	0.0351706	0.0141469	0.860307	0.599949	0.183369	0.0293904	0.932106	0.0756803													1		ü														2														ü			ü		2								ü		ü
570				AT5G27470.1		Symbols: seryl-tRNA synthetase / serine--tRNA ligase chr5:9695087-9697154 FORWARD LENGTH=451	AT5G27470	[GO:0000166]; GO:0036094; GO:1901265; GO:0005488; GO:0097159; GO:1901363; GO:0003674_x000D_ [GO:0004812]; GO:0140101; GO:0140098; GO:0003824; GO:0003674_x000D_ [GO:0004828]; GO:0004812; GO:0140101; GO:0140098; GO:0003824; GO:0003674_x000D_ [GO:0005524]; GO:0032559; GO:0035639; GO:0030554; GO:0032555; GO:0043168; GO:1901265; GO:0017076; GO:0032553; GO:0043167; GO:0097159; GO:1901363; GO:0000166; GO:0097367; GO:0005488; GO:0036094; GO:0003674_x000D_ [GO:0005737]; GO:0044424; GO:0005622; GO:0044464; GO:0005575; GO:0005623_x000D_ [GO:0005829]; GO:0044444; GO:0005737; GO:0044424; GO:0005622; GO:0044464; GO:0005575; GO:0005623_x000D_ [GO:0006412]; GO:0010467; GO:0034645; GO:0043043; GO:0044267; GO:0043170; GO:0009059; GO:0044249; GO:0044260; GO:0006518; GO:0043604; GO:1901566; GO:0019538; GO:0071704; GO:1901576; GO:0009058; GO:0044237; GO:0043603; GO:1901564; GO:0044271; GO:0044238; GO:0008152; GO:0009987; GO:0034641; GO:0006807; GO:0008150_x000D_ [GO:0006418]; GO:0006412; GO:0043039; GO:0010467; GO:0034645; GO:0043043; GO:0044267; GO:0006399; GO:0043038; GO:0043170; GO:0009059; GO:0044249; GO:0044260; GO:0006518; GO:0043604; GO:1901566; GO:0019538; GO:0034660; GO:0006520; GO:0071704; GO:1901576; GO:0009058; GO:0044237; GO:0043603; GO:1901564; GO:0044271; GO:0044238; GO:0016070; GO:0019752; GO:0008152; GO:0009987; GO:0034641; GO:0006807; GO:0090304; GO:0043436; GO:0008150; GO:0006139; GO:0006082; GO:0006725; GO:0046483; GO:1901360; GO:0044281_x000D_ [GO:0006434]; GO:0006418; GO:0006412; GO:0043039; GO:0010467; GO:0034645; GO:0043043; GO:0044267; GO:0006399; GO:0043038; GO:0043170; GO:0009059; GO:0044249; GO:0044260; GO:0006518; GO:0043604; GO:1901566; GO:0019538; GO:0034660; GO:0006520; GO:0071704; GO:1901576; GO:0009058; GO:0044237; GO:0043603; GO:1901564; GO:0044271; GO:0044238; GO:0016070; GO:0019752; GO:0008152; GO:0009987; GO:0034641; GO:0006807; GO:0090304; GO:0043436; GO:0008150; GO:0006139; GO:0006082; GO:0006725; GO:0046483; GO:1901360; GO:0044281_x000D_ [GO:0016874]; GO:0003824; GO:0003674_x000D_ [GO:0046686]; GO:0010038; GO:0010035; GO:0042221; GO:0050896; GO:0008150_x000D_ [GO:0097056]; GO:0006399; GO:0032774; GO:0034660; GO:0009059; GO:0016070; GO:0034654; GO:0043170; GO:1901576; GO:0044260; GO:0090304; GO:0006139; GO:0018130; GO:0019438; GO:0044271; GO:1901362; GO:0071704; GO:0009058; GO:0044237; GO:0006725; GO:0034641; GO:0044238; GO:0046483; GO:1901360; GO:0044249; GO:0008152; GO:0009987; GO:0006807; GO:0008150	Pf00587, Pf02403	1	51.596	80538.2	0	0	0	0	0	0	0	79680.5	0	0	0	0	0	0	0	88860.3	0	0	0	0	0	0	0	50601.2	0	0	0	0	0	0	0	37676.5	34490.7	0.0177384	1	1	1	1	2	34643.8	30808.1	0	0	0	0	0	0	19753.4	16791.3	0.0177384	1	1	1	1	1	23627.9	0	0.0177384	1	1	1	1	1	17616.9	17175.9	0	0	0	0	0	0	49010.5	56628	0.0177384	1	1	1	1	1	92562.8	121167	0.0399113	2	2	2	2	3	40811.5	64306.3	0.0177384	1	1	1	1	2	15732.5	23375.7	0	0	0	0	0	0	26022.8	47110.2	0.0177384	1	1	1	1	1	14103.2	21580.3	0.0177384	1	1	1	1	1	22062.6	36552.1	0	0	0	0	0	0	92562.8	121167	3	-0.958583	0.401598	-0.556985	-0.112608	0.514206	-0.444378	0.958583	0.514562	1.32097	0.679721	0.924915	1.42821	0.734901	0.958583	0.214588	0.589655	0.158266	0.812535	0.51792	0.351933	0.158266	0.552503	0.736792	0.201949	0.866417	0.669935	0.472361													2		ü					ü									2														ü			ü		2			ü		ü
571				AT4G23650.1		Symbols: CDPK6, CPK3 calcium-dependent protein kinase 6 chr4:12324967-12327415 REVERSE LENGTH=529	CDPK6	[GO:0000166]; GO:0036094; GO:1901265; GO:0005488; GO:0097159; GO:1901363; GO:0003674_x000D_ [GO:0004672]; GO:0016301; GO:0016773; GO:0140096; GO:0016772; GO:0003824; GO:0016740; GO:0003674_x000D_ [GO:0004674]; GO:0004672; GO:0016301; GO:0016773; GO:0140096; GO:0016772; GO:0003824; GO:0016740; GO:0003674_x000D_ [GO:0004683]; GO:0004674; GO:0004672; GO:0016301; GO:0016773; GO:0140096; GO:0016772; GO:0003824; GO:0016740; GO:0003674_x000D_ [GO:0005509]; GO:0046872; GO:0043169; GO:0043167; GO:0005488; GO:0003674_x000D_ [GO:0005515]; GO:0005488; GO:0003674_x000D_ [GO:0005516]; GO:0005515; GO:0005488; GO:0003674_x000D_ [GO:0005524]; GO:0032559; GO:0035639; GO:0030554; GO:0032555; GO:0043168; GO:1901265; GO:0017076; GO:0032553; GO:0043167; GO:0097159; GO:1901363; GO:0000166; GO:0097367; GO:0005488; GO:0036094; GO:0003674_x000D_ [GO:0005634]; GO:0043231; GO:0043227; GO:0043229; GO:0043226; GO:0044424; GO:0005575; GO:0005622; GO:0044464; GO:0005623_x000D_ [GO:0005737]; GO:0044424; GO:0005622; GO:0044464; GO:0005575; GO:0005623_x000D_ [GO:0005773]; GO:0043231; GO:0044444; GO:0043227; GO:0043229; GO:0005737; GO:0044424; GO:0043226; GO:0005622; GO:0044464; GO:0005575; GO:0005623_x000D_ [GO:0005829]; GO:0044444; GO:0005737; GO:0044424; GO:0005622; GO:0044464; GO:0005575; GO:0005623_x000D_ [GO:0005886]; GO:0016020; GO:0044464; GO:0071944; GO:0005575; GO:0005623_x000D_ [GO:0006468]; GO:0006464; GO:0016310; GO:0036211; GO:0044267; GO:0006796; GO:0019538; GO:0043412; GO:0044260; GO:0006793; GO:0043170; GO:0044238; GO:1901564; GO:0044237; GO:0071704; GO:0008152; GO:0006807; GO:0009987; GO:0008150_x000D_ [GO:0009507]; GO:0009536; GO:0043231; GO:0044444; GO:0043227; GO:0043229; GO:0005737; GO:0044424; GO:0043226; GO:0005622; GO:0044464; GO:0005575; GO:0005623_x000D_ [GO:0009651]; GO:0006970; GO:0006950; GO:0009628; GO:0050896; GO:0008150_x000D_ [GO:0009738]; GO:0009755; GO:0071215; GO:0007165; GO:0032870; GO:0009737; GO:0071229; GO:0071396; GO:0097306; GO:0007154; GO:0009987; GO:0023052; GO:0050794; GO:0051716; GO:0009725; GO:0071310; GO:0071495; GO:0001101; GO:0033993; GO:0097305; GO:0070887; GO:1901701; GO:0008150; GO:0050789; GO:0050896; GO:0009719; GO:0010033; GO:0042221; GO:1901700; GO:0065007_x000D_ [GO:0009931]; GO:0004674; GO:0010857; GO:0004672; GO:0016301; GO:0016773; GO:0140096; GO:0016772; GO:0003824; GO:0016740; GO:0003674_x000D_ [GO:0010119]; GO:0010118; GO:0050794; GO:0009987; GO:0050789; GO:0008150; GO:0065007_x000D_ [GO:0010359]; GO:0032412; GO:1903959; GO:0022898; GO:0034765; GO:0044070; GO:0098656; GO:0032409; GO:0034762; GO:0034220; GO:0043269; GO:0006820; GO:0051049; GO:0065009; GO:0055085; GO:0006811; GO:0006810; GO:0032879; GO:0065007; GO:0051234; GO:0050789; GO:0051179; GO:0008150_x000D_ [GO:0016020]; GO:0005575_x000D_ [GO:0016301]; GO:0016772; GO:0016740; GO:0003824; GO:0003674_x000D_ [GO:0016310]; GO:0006796; GO:0006793; GO:0044237; GO:0008152; GO:0009987; GO:0008150_x000D_ [GO:0016740]; GO:0003824; GO:0003674_x000D_ [GO:0018105]; GO:0006468; GO:0018209; GO:0006464; GO:0016310; GO:0018193; GO:0036211; GO:0044267; GO:0006796; GO:0019538; GO:0043412; GO:0044260; GO:0006793; GO:0043170; GO:0044238; GO:1901564; GO:0044237; GO:0071704; GO:0008152; GO:0006807; GO:0009987; GO:0008150_x000D_ [GO:0035556]; GO:0007165; GO:0007154; GO:0009987; GO:0023052; GO:0050794; GO:0051716; GO:0008150; GO:0050789; GO:0050896; GO:0065007_x000D_ [GO:0046777]; GO:0006468; GO:0006464; GO:0016310; GO:0036211; GO:0044267; GO:0006796; GO:0019538; GO:0043412; GO:0044260; GO:0006793; GO:0043170; GO:0044238; GO:1901564; GO:0044237; GO:0071704; GO:0008152; GO:0006807; GO:0009987; GO:0008150_x000D_ [GO:0046872]; GO:0043169; GO:0043167; GO:0005488; GO:0003674	Pf00036, Pf00069, Pf07714, Pf13202, Pf13405, Pf13499, Pf13833, Pf14531	2	59.299	80538.2	0	0	0	0	0	0	0	79680.5	0	0	0	0	0	0	0	88860.3	0	0	0	0	0	0	0	50601.2	0	0	0	0	0	0	0	20647	18901.1	0	0	0	0	0	0	21329.4	18967.8	0	0	0	0	0	0	20793.6	17675.5	0	0	0	0	0	0	37257.2	38189.9	0	0	0	0	0	0	40323	39313.6	0	0	0	0	0	0	39575.8	45727	0	0	0	0	0	0	117806	154211	0.0378072	2	2	2	2	2	28993.8	45685.2	0	0	0	0	0	0	19499.4	28972.7	0	0	0	0	0	0	26832.9	48576.8	0	0	0	0	0	0	43913.1	67194.4	0.0245747	1	1	1	1	1	29868.1	49483.7	0.0245747	1	1	1	1	1	117806	154211	2	-0.306752	0.9542	0.647448	0.89961	0.0545898	-0.252162	0.9542	0.80846	1.93751	1.5664	1.86556	1.03856	0.839637	0.9542	0.682698	0.221434	0.0218431	0.000231601	0.939831	0.271302	0.000231601	0.886957	0.460959	0.0368785	0.000899554	0.962888	0.39145													4		ü			ü		ü	ü								3														ü	ü		ü		5			ü		ü					ü		ü					ü
572				AT2G24270.4		Symbols: ALDH11A3 aldehyde dehydrogenase 11A3 chr2:10327109-10329601 REVERSE LENGTH=503	ALDH11A3	[GO:0004028]; GO:0016620; GO:0016903; GO:0016491; GO:0003824; GO:0003674_x000D_ [GO:0005737]; GO:0044424; GO:0005622; GO:0044464; GO:0005575; GO:0005623_x000D_ [GO:0008152]; GO:0008150_x000D_ [GO:0008886]; GO:0016620; GO:0016903; GO:0016491; GO:0003824; GO:0003674_x000D_ [GO:0016021]; GO:0031224; GO:0044425; GO:0005575; GO:0016020_x000D_ [GO:0016491]; GO:0003824; GO:0003674_x000D_ [GO:0055114]; GO:0008152; GO:0008150	Pf00171	3	53.815	80538.2	0	0	0	0	0	0	0	79680.5	0	0	0	0	0	0	0	88860.3	0	0	0	0	0	0	0	50601.2	0	0	0	0	0	0	0	23376.4	21399.7	0.0159046	1	1	1	1	1	70653.5	62830.7	0.0159046	1	1	1	1	1	68877.1	58548.7	0.0159046	1	1	1	1	1	102841	105415	0.0159046	1	1	1	1	1	80224.8	78216.6	0.0337972	2	2	2	2	2	99978.6	115518	0.0159046	1	1	1	1	1	276326	361720	0.0497018	3	3	3	3	3	75540.6	119029	0	0	0	0	0	0	35416.6	52622.7	0.0159046	1	1	1	1	1	70065.6	126843	0.0159046	1	1	1	1	1	89091.3	136325	0	0	0	0	0	0	113204	187549	0	0	0	0	0	0	276326	361720	3	-0.0217126	0.900048	0.878335	0.952726	-0.0526778	-0.0743904	0.952726	0.985063	1.86613	1.83825	1.93553	0.964145	0.949743	0.952726	0.97843	0.341032	0.118378	0.0871049	0.94693	0.742201	0.0871049	0.987939	0.554355	0.157185	0.139685	0.966773	0.817245													1		ü														1														ü					1			ü
573				AT4G30190.2		Symbols: HA2 H(+)-ATPase 2 chr4:14770820-14775920 REVERSE LENGTH=981	HA2	[GO:0000166]; GO:0036094; GO:1901265; GO:0005488; GO:0097159; GO:1901363; GO:0003674_x000D_ [GO:0000287]; GO:0046872; GO:0043169; GO:0043167; GO:0005488; GO:0003674_x000D_ [GO:0005515]; GO:0005488; GO:0003674_x000D_ [GO:0005524]; GO:0032559; GO:0035639; GO:0030554; GO:0032555; GO:0043168; GO:1901265; GO:0017076; GO:0032553; GO:0043167; GO:0097159; GO:1901363; GO:0000166; GO:0097367; GO:0005488; GO:0036094; GO:0003674_x000D_ [GO:0005774]; GO:0044437; GO:0098588; GO:0098805; GO:0005773; GO:0044444; GO:0044446; GO:0031090; GO:0016020; GO:0043231; GO:0005737; GO:0044424; GO:0043229; GO:0044422; GO:0043227; GO:0005575; GO:0005622; GO:0044464; GO:0043226; GO:0005623_x000D_ [GO:0005794]; GO:0012505; GO:0043231; GO:0044444; GO:0044464; GO:0043227; GO:0043229; GO:0005737; GO:0044424; GO:0005575; GO:0005623; GO:0043226; GO:0005622_x000D_ [GO:0005829]; GO:0044444; GO:0005737; GO:0044424; GO:0005622; GO:0044464; GO:0005575; GO:0005623_x000D_ [GO:0005886]; GO:0016020; GO:0044464; GO:0071944; GO:0005575; GO:0005623_x000D_ [GO:0006754]; GO:0009152; GO:0009168; GO:0009206; GO:0046034; GO:0006164; GO:0009150; GO:0009260; GO:0009127; GO:0009156; GO:0009167; GO:0009145; GO:0009201; GO:0009205; GO:0006163; GO:0009165; GO:0072522; GO:0009259; GO:0046390; GO:0009124; GO:0009126; GO:0009161; GO:0009142; GO:0009144; GO:0009199; GO:0009117; GO:0072521; GO:1901293; GO:0018130; GO:0019438; GO:0044271; GO:1901362; GO:1901566; GO:0019693; GO:0090407; GO:1901137; GO:0009123; GO:0009141; GO:0006753; GO:0006725; GO:0034641; GO:0046483; GO:1901360; GO:1901564; GO:0034654; GO:0044249; GO:1901576; GO:0006796; GO:0019637; GO:1901135; GO:0055086; GO:0044237; GO:0006807; GO:0071704; GO:0006139; GO:0009058; GO:0006793; GO:0044281; GO:0008152; GO:0009987; GO:0044238; GO:0008150_x000D_ [GO:0006810]; GO:0051234; GO:0051179; GO:0008150_x000D_ [GO:0006811]; GO:0006810; GO:0051234; GO:0051179; GO:0008150_x000D_ [GO:0008553]; GO:0015078; GO:0015662; GO:0036442; GO:0015077; GO:0042625; GO:0019829; GO:0022890; GO:0022853; GO:0042626; GO:0008324; GO:0015075; GO:0022804; GO:0015405; GO:0016820; GO:0043492; GO:0022891; GO:0022857; GO:0015399; GO:0016817; GO:0042623; GO:0022892; GO:0005215; GO:0016787; GO:0016887; GO:0003674; GO:0003824; GO:0017111; GO:0016462; GO:0016818_x000D_ [GO:0009506]; GO:0005911; GO:0055044; GO:0030054; GO:0005575_x000D_ [GO:0015991]; GO:0015988; GO:0099132; GO:1902600; GO:0098662; GO:0099131; GO:0015992; GO:0098655; GO:0098660; GO:0090662; GO:0006818; GO:0015672; GO:0006812; GO:0034220; GO:0055085; GO:0006810; GO:0006811; GO:0051234; GO:0051179; GO:0008150_x000D_ [GO:0015992]; GO:0006818; GO:0015672; GO:0006810; GO:0006812; GO:0051234; GO:0006811; GO:0051179; GO:0008150_x000D_ [GO:0016020]; GO:0005575_x000D_ [GO:0016021]; GO:0031224; GO:0044425; GO:0005575; GO:0016020_x000D_ [GO:0016787]; GO:0003824; GO:0003674_x000D_ [GO:0016887]; GO:0017111; GO:0016462; GO:0016818; GO:0016817; GO:0016787; GO:0003824; GO:0003674_x000D_ [GO:0046872]; GO:0043169; GO:0043167; GO:0005488; GO:0003674_x000D_ [GO:1902600]; GO:0015992; GO:0098662; GO:0006818; GO:0015672; GO:0098655; GO:0098660; GO:0006810; GO:0006812; GO:0034220; GO:0051234; GO:0006811; GO:0055085; GO:0051179; GO:0008150	Pf00122, Pf00690, Pf00702, Pf13246	1	108.247	80538.2	0	0	0	0	0	0	0	79680.5	0	0	0	0	0	0	0	88860.3	0	0	0	0	0	0	0	50601.2	0	0	0	0	0	0	0	21187.5	0	0.0122324	1	0	1	0	1	21353	0	0.0122324	1	0	1	0	1	26196.4	0	0.0122324	1	0	1	0	1	17615.8	18056.8	0.019368	2	1	2	1	2	18608.7	18142.8	0.0662589	7	1	7	1	7	24502.1	28310.4	0.077472	8	1	8	1	8	38807.7	50800.5	0.106014	11	2	11	2	13	16317.2	0	0.0316004	3	0	3	0	3	16131.1	0	0.0122324	1	0	1	0	1	12750	23081.9	0.0754332	9	1	9	1	9	11483.7	17572.1	0.0662589	7	1	7	1	7	11236.9	18616.6	0.0662589	7	1	7	1	7	88860.3	50800.5	13	-0.878082		-0.949562	-0.18709	0.115609	-0.762473	0.949562	0.54409		0.51779	0.878376	1.08343	0.589485	1.7169	0.084983		0.000626905	0.347026	0.802598	0.00396355	0.000626905	0.330481		0.00182091	0.445701	0.875471	0.0146865													5		ü			ü		ü	ü							ü	2														ü				ü	3					ü				ü	ü
574				AT5G56260.1		Symbols: Ribonuclease E inhibitor RraA/Dimethylmenaquinone methyltransferase chr5:22775549-22776049 REVERSE LENGTH=166	AT5G56260	[GO:0005737]; GO:0044424; GO:0005622; GO:0044464; GO:0005575; GO:0005623_x000D_ [GO:0008168]; GO:0016741; GO:0016740; GO:0003824; GO:0003674_x000D_ [GO:0008428]; GO:0004857; GO:0030234; GO:0098772; GO:0003674_x000D_ [GO:0008948]; GO:0016831; GO:0016830; GO:0016829; GO:0003824; GO:0003674_x000D_ [GO:0016829]; GO:0003824; GO:0003674_x000D_ [GO:0032259]; GO:0008152; GO:0008150_x000D_ [GO:0043086]; GO:0044092; GO:0050790; GO:0065009; GO:0065007; GO:0008150_x000D_ [GO:0046872]; GO:0043169; GO:0043167; GO:0005488; GO:0003674_x000D_ [GO:0047443]; GO:0016833; GO:0016830; GO:0016829; GO:0003824; GO:0003674_x000D_ [GO:0051252]; GO:0016070; GO:0019219; GO:0060255; GO:0044260; GO:0090304; GO:0006139; GO:0031323; GO:0051171; GO:0080090; GO:0019222; GO:0043170; GO:0044237; GO:0006725; GO:0034641; GO:0044238; GO:0046483; GO:1901360; GO:0050794; GO:0006807; GO:0008152; GO:0050789; GO:0071704; GO:0009987; GO:0008150; GO:0065007	Pf03737	2	17.556	80538.2	0	0	0	0	0	0	0	79680.5	0	0	0	0	0	0	0	88860.3	0	0	0	0	0	0	0	50601.2	0	0	0	0	0	0	0	172259	157693	0.0542169	1	1	1	1	1	59109.9	52565.2	0	0	0	0	0	0	93989.3	79895.2	0.0542169	1	1	1	1	1	76083.2	77987.8	0	0	0	0	0	0	93240.2	90906.2	0	0	0	0	0	0	148973	172127	0	0	0	0	0	0	233868	306141	0.126506	2	2	2	2	2	182224	287128	0.126506	2	2	2	2	2	160571	238579	0.0542169	1	1	1	1	1	185292	335441	0.0722892	1	1	1	1	1	183946	281469	0.0722892	1	1	1	1	1	155693	257943	0	0	0	0	0	0	233868	335441	2	-0.122278	0.945999	0.823721	0.0477004	0.898298	0.776021	0.945999	0.918736	1.92652	1.76997	1.03362	1.86387	1.7124	0.945999	0.683063	0.0948017	0.0819781	0.920329	0.0505895	0.0288978	0.0288978	0.886957	0.336351	0.113816	0.940209	0.136935	0.064124													3		ü		ü	ü											2														ü	ü				1			ü
575				AT3G18610.1		Symbols: PARLL1, ATNUC-L2, NUC-L2 nucleolin like 2 chr3:6404270-6407822 REVERSE LENGTH=636	NUC-L2	[GO:0000183]; GO:0006342; GO:0006325; GO:0016458; GO:0045814; GO:0045892; GO:0016043; GO:0051276; GO:0009987; GO:0010629; GO:0040029; GO:0006351; GO:0006355; GO:1903507; GO:2000113; GO:0071840; GO:0006996; GO:0008150; GO:0010467; GO:0010468; GO:0010605; GO:0034645; GO:0097659; GO:1903506; GO:2000112; GO:1902679; GO:0010558; GO:0031327; GO:0043170; GO:0060255; GO:0009892; GO:0009059; GO:0044249; GO:0044260; GO:0032774; GO:2001141; GO:0010556; GO:0031326; GO:0051253; GO:0009890; GO:0031324; GO:0071704; GO:0019222; GO:0008152; GO:0048519; GO:1901576; GO:0009058; GO:0044237; GO:0016070; GO:0034654; GO:0051252; GO:0009889; GO:0031323; GO:0045934; GO:0048523; GO:0050789; GO:0090304; GO:0006139; GO:0018130; GO:0019438; GO:0044271; GO:1901362; GO:0019219; GO:0050794; GO:0051172; GO:0065007; GO:0006725; GO:0034641; GO:0044238; GO:0046483; GO:1901360; GO:0051171; GO:0080090; GO:0006807_x000D_ [GO:0003676]; GO:0097159; GO:1901363; GO:0005488; GO:0003674_x000D_ [GO:0003723]; GO:0003676; GO:0097159; GO:1901363; GO:0005488; GO:0003674_x000D_ [GO:0005634]; GO:0043231; GO:0043227; GO:0043229; GO:0043226; GO:0044424; GO:0005575; GO:0005622; GO:0044464; GO:0005623_x000D_ [GO:0005730]; GO:0031981; GO:0043232; GO:0044428; GO:0070013; GO:0043228; GO:0043229; GO:0005634; GO:0044446; GO:0043233; GO:0044424; GO:0043226; GO:0043231; GO:0044422; GO:0031974; GO:0005622; GO:0044464; GO:0005575; GO:0043227; GO:0005623_x000D_ [GO:0006364]; GO:0016072; GO:0034470; GO:0042254; GO:0034660; GO:0006396; GO:0022613; GO:0016070; GO:0010467; GO:0044085; GO:0044260; GO:0090304; GO:0043170; GO:0071840; GO:0044237; GO:0006139; GO:0071704; GO:0008150; GO:0008152; GO:0009987; GO:0006725; GO:0034641; GO:0044238; GO:0046483; GO:1901360; GO:0006807_x000D_ [GO:0031491]; GO:0003682; GO:0044877; GO:0005488; GO:0003674	Pf00076, Pf13893, Pf14259	1	68.946	80538.2	0	0.0141509	1	1	1	1	1	79680.5	0	0.0141509	1	1	1	1	1	100961	23401.9	0.0141509	1	1	1	1	1	41902.3	17479.5	0.0141509	1	1	1	1	1	65879.7	60309.1	0.0141509	1	1	1	1	2	75413.1	67063.4	0.0141509	1	1	1	1	2	26048.2	22142.2	0.0141509	1	1	1	1	1	124729	127851	0.0141509	1	1	1	1	2	36899	35975.3	0.0141509	1	1	1	1	1	23798.3	27497.2	0.0141509	1	1	1	1	1	138461	181249	0.0141509	1	1	1	1	2	31256.3	49250.2	0.0141509	1	1	1	1	1	16131.1	0	0.0141509	1	1	1	1	1	24824.5	44941	0.0141509	1	1	1	1	1	21616.2	33076.5	0.0141509	1	1	1	1	1	33747.5	55910.8	0.0141509	1	1	1	1	1	138461	181249	2	-0.648912	-0.296812	-0.945725	-0.0802254	-0.216587	-0.865499	0.945725	0.637761	0.814049	0.519169	0.94591	0.860599	0.548856	1.32489	0.452879	0.749788	0.0785228	0.916086	0.833621	0.217807	0.0785228	0.791057	0.850183	0.110434	0.937065	0.893863	0.327995													2								ü		ü						2														ü	ü				1												ü
576				AT3G29360.2_x000D_; AT3G29360.1		Symbols: UDP-glucose 6-dehydrogenase family protein chr3:11267375-11268817 REVERSE LENGTH=480<|>Symbols: UDP-glucose 6-dehydrogenase family protein chr3:11267375-11268817 REVERSE LENGTH=480	AT3G29360; UGD2	[GO:0003979]; GO:0016616; GO:0016614; GO:0016491; GO:0003824; GO:0003674_x000D_ [GO:0005634]; GO:0043231; GO:0043227; GO:0043229; GO:0043226; GO:0044424; GO:0005575; GO:0005622; GO:0044464; GO:0005623_x000D_ [GO:0005737]; GO:0044424; GO:0005622; GO:0044464; GO:0005575; GO:0005623_x000D_ [GO:0005829]; GO:0044444; GO:0005737; GO:0044424; GO:0005622; GO:0044464; GO:0005575; GO:0005623_x000D_ [GO:0005975]; GO:0044238; GO:0071704; GO:0008152; GO:0008150_x000D_ [GO:0006024]; GO:0006023; GO:0030203; GO:0006022; GO:0009059; GO:1901137; GO:1901566; GO:0043170; GO:1901135; GO:1901564; GO:1901576; GO:0071704; GO:0006807; GO:0009058; GO:0008152; GO:0008150_x000D_ [GO:0006065]; GO:0009226; GO:0046394; GO:0046398; GO:0009225; GO:0034654; GO:1901137; GO:0016053; GO:0019752; GO:0006793; GO:0006139; GO:1901135; GO:0018130; GO:0019438; GO:0044271; GO:1901362; GO:1901576; GO:0006082; GO:0044249; GO:0044283; GO:0043436; GO:0044237; GO:0006725; GO:0034641; GO:0044238; GO:0046483; GO:1901360; GO:0071704; GO:0009058; GO:0044281; GO:0008152; GO:0009987; GO:0006807; GO:0008150_x000D_ [GO:0016491]; GO:0003824; GO:0003674_x000D_ [GO:0016616]; GO:0016614; GO:0016491; GO:0003824; GO:0003674_x000D_ [GO:0051287]; GO:0000166; GO:0050662; GO:0036094; GO:1901265; GO:0048037; GO:0005488; GO:0097159; GO:1901363; GO:0003674_x000D_ [GO:0052546]; GO:0009664; GO:0045488; GO:0071555; GO:0071669; GO:0010393; GO:0045229; GO:0071554; GO:0005976; GO:0016043; GO:0009987; GO:0005975; GO:0043170; GO:0071840; GO:0008150; GO:0044238; GO:0071704; GO:0008152_x000D_ [GO:0055114]; GO:0008152; GO:0008150	Pf00984, Pf03720, Pf03721	15	53.139	3.32485e+06	814231	0.0666667	3	1	3	1	5	1.63098e+06	480924	0.0354167	2	0	2	0	3	3.07495e+06	712750	0.0708333	3	1	3	1	5	1.4103e+06	588305	0.0354167	2	0	2	0	3	6.12217e+06	5.6045e+06	0.185417	9	3	9	3	16	7.44703e+06	6.62249e+06	0.229167	12	5	12	5	19	7.32114e+06	6.2233e+06	0.24375	14	4	14	4	24	6.20111e+06	6.35634e+06	0.258333	11	5	11	5	18	8.75895e+06	8.53969e+06	0.229167	12	4	12	4	22	6.51849e+06	7.53164e+06	0.1875	11	3	11	3	19	3.97655e+06	5.20543e+06	0.197917	8	2	8	2	13	3.99843e+06	6.30029e+06	0.2125	10	2	10	2	16	3.116e+06	4.62982e+06	0.2125	11	4	11	4	15	3.68484e+06	6.67082e+06	0.1875	8	2	8	2	14	5.13479e+06	7.8571e+06	0.283333	13	5	13	5	21	4.11476e+06	6.8171e+06	0.270833	12	3	12	3	19	8.75895e+06	8.53969e+06	24	0.217356	-0.917376	-0.700021	0.0283482	-0.945724	-0.728369	0.945724	1.1626	0.529471	0.615563	1.01984	0.519169	0.603586	0.945724	0.478013	0.0241199	0.00750585	0.882721	0.0192333	0.0118836	0.00750585	0.799818	0.170412	0.0150596	0.916935	0.0674703	0.0321577													2		ü					ü									1														ü					3			ü		ü							ü
577				AT2G21250.1		Symbols: NAD(P)-linked oxidoreductase superfamily protein chr2:9103408-9105116 REVERSE LENGTH=309	AT2G21250	[GO:0005737]; GO:0044424; GO:0005622; GO:0044464; GO:0005575; GO:0005623_x000D_ [GO:0005829]; GO:0044444; GO:0005737; GO:0044424; GO:0005622; GO:0044464; GO:0005575; GO:0005623_x000D_ [GO:0016491]; GO:0003824; GO:0003674_x000D_ [GO:0046686]; GO:0010038; GO:0010035; GO:0042221; GO:0050896; GO:0008150_x000D_ [GO:0055114]; GO:0008152; GO:0008150	Pf00248	2	34.988	80538.2	0	0	0	0	0	0	0	79680.5	0	0	0	0	0	0	0	88860.3	0	0	0	0	0	0	0	50601.2	0	0	0	0	0	0	0	21187.5	0	0	0	0	0	0	0	21353	0	0	0	0	0	0	0	26196.4	0	0	0	0	0	0	0	23627.9	0	0	0	0	0	0	0	22211.2	0	0	0	0	0	0	0	21581.9	0	0	0	0	0	0	0	94729.4	124004	0.0550162	2	2	2	2	2	32747.4	51599.7	0.0291262	1	1	1	1	1	26065.3	38728.4	0.0291262	1	1	1	1	1	48364.1	87555.6	0.0550162	2	2	2	2	2	29148.8	44602.5	0	0	0	0	0	0	34610.9	57341.4	0.0291262	1	1	1	1	1	94729.4	124004	2	-0.242908	0.923434	0.680526		0.945241	0.702333	0.945241	0.84504	1.89662	1.60272		1.92551	1.62713	0.242908	0.679578	0.144665	0.0235228		0.127629	0.0156004	0.0156004	0.886957	0.404116	0.039116		0.271676	0.0393536													1		ü														2														ü			ü		2			ü		ü
578				AT1G45201.1		Symbols: ATTLL1, TLL1 triacylglycerol lipase-like 1 chr1:17123889-17128462 FORWARD LENGTH=479	TLL1	[GO:0004806]; GO:0016298; GO:0052689; GO:0016788; GO:0016787; GO:0003824; GO:0003674_x000D_ [GO:0005773]; GO:0043231; GO:0044444; GO:0043227; GO:0043229; GO:0005737; GO:0044424; GO:0043226; GO:0005622; GO:0044464; GO:0005575; GO:0005623_x000D_ [GO:0006629]; GO:0044238; GO:0071704; GO:0008152; GO:0008150_x000D_ [GO:0009507]; GO:0009536; GO:0043231; GO:0044444; GO:0043227; GO:0043229; GO:0005737; GO:0044424; GO:0043226; GO:0005622; GO:0044464; GO:0005575; GO:0005623_x000D_ [GO:0016020]; GO:0005575_x000D_ [GO:0016021]; GO:0031224; GO:0044425; GO:0005575; GO:0016020_x000D_ [GO:0016787]; GO:0003824; GO:0003674	Pf01764	2	54.741	80538.2	0	0	0	0	0	0	0	79680.5	0	0	0	0	0	0	0	88860.3	0	0	0	0	0	0	0	50601.2	0	0	0	0	0	0	0	33438.6	30611.1	0	0	0	0	0	0	29451.6	26190.7	0	0	0	0	0	0	24650.1	20953.7	0	0	0	0	0	0	36547.7	37462.6	0.0146138	1	1	1	1	1	69300.7	67565.9	0.0354906	2	2	2	2	2	64416.1	74428.1	0.0167015	1	1	1	1	1	57868.7	75751.9	0.0354906	2	2	2	2	2	35472	55892.9	0.0167015	1	1	1	1	1	22652.3	33657.3	0	0	0	0	0	0	46183.6	83608.1	0.0167015	1	1	1	1	1	69796.7	106801	0.0167015	1	1	1	1	1	53410.8	88487.8	0.0167015	1	1	1	1	1	88860.3	106801	2	0.629516	0.312556	0.942072	0.916206	-0.60365	0.025866	0.942072	1.54705	1.24191	1.92129	1.88715	0.658087	1.01809	0.942072	0.192558	0.501522	0.00435793	0.0199005	0.248501	0.934295	0.00435793	0.529295	0.674958	0.00943149	0.0393121	0.425528	0.953377													1		ü														1														ü					2										ü							ü
579				AT4G34670.1		Symbols: Ribosomal protein S3Ae chr4:16548724-16550222 FORWARD LENGTH=262	AT4G34670	[GO:0002181]; GO:0006412; GO:0010467; GO:0034645; GO:0043043; GO:0044267; GO:0043170; GO:0009059; GO:0044249; GO:0044260; GO:0006518; GO:0043604; GO:1901566; GO:0019538; GO:0071704; GO:1901576; GO:0009058; GO:0044237; GO:0043603; GO:1901564; GO:0044271; GO:0044238; GO:0008152; GO:0009987; GO:0034641; GO:0006807; GO:0008150_x000D_ [GO:0003729]; GO:0003723; GO:0003676; GO:0097159; GO:1901363; GO:0005488; GO:0003674_x000D_ [GO:0003735]; GO:0005198; GO:0003674_x000D_ [GO:0005618]; GO:0030312; GO:0044464; GO:0071944; GO:0005575; GO:0005623_x000D_ [GO:0005622]; GO:0044464; GO:0005575; GO:0005623_x000D_ [GO:0005730]; GO:0031981; GO:0043232; GO:0044428; GO:0070013; GO:0043228; GO:0043229; GO:0005634; GO:0044446; GO:0043233; GO:0044424; GO:0043226; GO:0043231; GO:0044422; GO:0031974; GO:0005622; GO:0044464; GO:0005575; GO:0043227; GO:0005623_x000D_ [GO:0005737]; GO:0044424; GO:0005622; GO:0044464; GO:0005575; GO:0005623_x000D_ [GO:0005794]; GO:0012505; GO:0043231; GO:0044444; GO:0044464; GO:0043227; GO:0043229; GO:0005737; GO:0044424; GO:0005575; GO:0005623; GO:0043226; GO:0005622_x000D_ [GO:0005829]; GO:0044444; GO:0005737; GO:0044424; GO:0005622; GO:0044464; GO:0005575; GO:0005623_x000D_ [GO:0005840]; GO:0030529; GO:0043232; GO:0044444; GO:0044424; GO:1990904; GO:0043228; GO:0043229; GO:0005737; GO:0005622; GO:0044464; GO:0032991; GO:0043226; GO:0005575; GO:0005623_x000D_ [GO:0005886]; GO:0016020; GO:0044464; GO:0071944; GO:0005575; GO:0005623_x000D_ [GO:0006412]; GO:0010467; GO:0034645; GO:0043043; GO:0044267; GO:0043170; GO:0009059; GO:0044249; GO:0044260; GO:0006518; GO:0043604; GO:1901566; GO:0019538; GO:0071704; GO:1901576; GO:0009058; GO:0044237; GO:0043603; GO:1901564; GO:0044271; GO:0044238; GO:0008152; GO:0009987; GO:0034641; GO:0006807; GO:0008150_x000D_ [GO:0009506]; GO:0005911; GO:0055044; GO:0030054; GO:0005575_x000D_ [GO:0016020]; GO:0005575_x000D_ [GO:0022626]; GO:0005840; GO:0044445; GO:0030529; GO:0043232; GO:0044444; GO:0005829; GO:0044424; GO:1990904; GO:0043228; GO:0043229; GO:0005737; GO:0005622; GO:0044464; GO:0032991; GO:0043226; GO:0005575; GO:0005623_x000D_ [GO:0022627]; GO:0015935; GO:0022626; GO:0044445; GO:0044391; GO:0005840; GO:0005829; GO:0044444; GO:0030529; GO:0044446; GO:0043232; GO:0005737; GO:0044424; GO:1990904; GO:0043229; GO:0044422; GO:0043228; GO:0005622; GO:0044464; GO:0032991; GO:0043226; GO:0005575; GO:0005623_x000D_ [GO:0030529]; GO:0044424; GO:1990904; GO:0005622; GO:0044464; GO:0032991; GO:0005575; GO:0005623_x000D_ [GO:0042788]; GO:0005840; GO:0005844; GO:0030529; GO:0043232; GO:0044444; GO:0044424; GO:1990904; GO:0043228; GO:0043229; GO:0005737; GO:0005622; GO:0044464; GO:0032991; GO:0043226; GO:0005575; GO:0005623	Pf01015	2	29.785	80538.2	0	0.0267176	1	0	1	0	2	79680.5	0	0.0534351	2	0	2	0	2	88860.3	0	0.0534351	2	0	2	0	2	122440	51075.9	0.0534351	2	0	2	0	2	21187.5	0	0.0839695	3	0	3	0	3	21353	0	0.0572519	3	0	3	0	4	26196.4	0	0.0305344	1	0	1	0	1	23627.9	0	0.0877863	4	0	4	0	4	22211.2	0	0.0572519	2	0	2	0	2	21581.9	0	0.0877863	3	0	3	0	3	139640	182792	0.175573	6	2	6	2	8	16317.2	0	0.114504	3	1	3	1	4	16131.1	0	0.0267176	1	0	1	0	1	17085	30929.7	0.0839695	3	0	3	0	3	16257.1	0	0.145038	4	1	4	1	4	18739	31045.7	0.145038	4	1	4	1	4	139640	182792	8	-0.940009		-0.395726			-0.373919	0.940009	0.52123		0.760107			0.771684	2.96425	0.330506		0.0337602			0.0185085	0.0185085	0.674564		0.0529516			0.0452631													2										ü		ü				1														ü					5			ü		ü				ü	ü					ü
580				AT3G54210.1		Symbols: Ribosomal protein L17 family protein chr3:20067672-20068385 REVERSE LENGTH=211	AT3G54210	[GO:0003723]; GO:0003676; GO:0097159; GO:1901363; GO:0005488; GO:0003674_x000D_ [GO:0003735]; GO:0005198; GO:0003674_x000D_ [GO:0005622]; GO:0044464; GO:0005575; GO:0005623_x000D_ [GO:0005840]; GO:0030529; GO:0043232; GO:0044444; GO:0044424; GO:1990904; GO:0043228; GO:0043229; GO:0005737; GO:0005622; GO:0044464; GO:0032991; GO:0043226; GO:0005575; GO:0005623_x000D_ [GO:0006412]; GO:0010467; GO:0034645; GO:0043043; GO:0044267; GO:0043170; GO:0009059; GO:0044249; GO:0044260; GO:0006518; GO:0043604; GO:1901566; GO:0019538; GO:0071704; GO:1901576; GO:0009058; GO:0044237; GO:0043603; GO:1901564; GO:0044271; GO:0044238; GO:0008152; GO:0009987; GO:0034641; GO:0006807; GO:0008150_x000D_ [GO:0009507]; GO:0009536; GO:0043231; GO:0044444; GO:0043227; GO:0043229; GO:0005737; GO:0044424; GO:0043226; GO:0005622; GO:0044464; GO:0005575; GO:0005623_x000D_ [GO:0009536]; GO:0043231; GO:0044444; GO:0043227; GO:0043229; GO:0005737; GO:0044424; GO:0043226; GO:0005622; GO:0044464; GO:0005575; GO:0005623_x000D_ [GO:0009570]; GO:0009532; GO:0044434; GO:0044435; GO:0009507; GO:0009536; GO:0044444; GO:0044446; GO:0043231; GO:0005737; GO:0044424; GO:0043229; GO:0044422; GO:0043227; GO:0005622; GO:0044464; GO:0043226; GO:0005575; GO:0005623_x000D_ [GO:0009941]; GO:0009526; GO:0044434; GO:0031967; GO:0044435; GO:0009507; GO:0031975; GO:0043227; GO:0044446; GO:0009536; GO:0044444; GO:0044464; GO:0043226; GO:0043229; GO:0044422; GO:0044424; GO:0043231; GO:0005737; GO:0005575; GO:0005623; GO:0005622_x000D_ [GO:0019843]; GO:0003723; GO:0003676; GO:0097159; GO:1901363; GO:0005488; GO:0003674_x000D_ [GO:0022625]; GO:0015934; GO:0022626; GO:0044445; GO:0044391; GO:0005840; GO:0005829; GO:0044444; GO:0030529; GO:0044446; GO:0043232; GO:0005737; GO:0044424; GO:1990904; GO:0043229; GO:0044422; GO:0043228; GO:0005622; GO:0044464; GO:0032991; GO:0043226; GO:0005575; GO:0005623_x000D_ [GO:0030529]; GO:0044424; GO:1990904; GO:0005622; GO:0044464; GO:0032991; GO:0005575; GO:0005623	Pf01196	1	23.467	80538.2	0	0	0	0	0	0	0	79680.5	0	0	0	0	0	0	0	88860.3	0	0	0	0	0	0	0	50601.2	0	0	0	0	0	0	0	204460	187172	0.042654	1	1	1	1	1	192110	170840	0.042654	1	1	1	1	1	167150	142085	0.042654	1	1	1	1	1	159977	163982	0.104265	2	2	2	2	2	195178	190292	0.042654	1	1	1	1	1	178105	205787	0.104265	2	2	2	2	2	100662	131770	0.042654	1	1	1	1	1	110603	174276	0.042654	1	1	1	1	1	83792.2	124500	0.042654	1	1	1	1	1	80691.7	146080	0	0	0	0	0	0	142521	218082	0.042654	1	1	1	1	1	119015	197177	0	0	0	0	0	0	204460	218082	2	0.184336	-0.938365	-0.754029	-0.0798378	-0.858528	-0.674192	0.938365	1.13629	0.521824	0.592945	0.946164	0.551515	0.626683	0.938365	0.596262	0.0217649	0.0203267	0.603685	0.021217	0.0300341	0.0203267	0.860307	0.16967	0.0347839	0.694367	0.073257	0.0657364													2										ü		ü				1														ü					1															ü
581				AT5G02870.1		Symbols: Ribosomal protein L4/L1 family chr5:657830-659526 FORWARD LENGTH=407	AT5G02870	[GO:0002181]; GO:0006412; GO:0010467; GO:0034645; GO:0043043; GO:0044267; GO:0043170; GO:0009059; GO:0044249; GO:0044260; GO:0006518; GO:0043604; GO:1901566; GO:0019538; GO:0071704; GO:1901576; GO:0009058; GO:0044237; GO:0043603; GO:1901564; GO:0044271; GO:0044238; GO:0008152; GO:0009987; GO:0034641; GO:0006807; GO:0008150_x000D_ [GO:0003729]; GO:0003723; GO:0003676; GO:0097159; GO:1901363; GO:0005488; GO:0003674_x000D_ [GO:0003735]; GO:0005198; GO:0003674_x000D_ [GO:0005730]; GO:0031981; GO:0043232; GO:0044428; GO:0070013; GO:0043228; GO:0043229; GO:0005634; GO:0044446; GO:0043233; GO:0044424; GO:0043226; GO:0043231; GO:0044422; GO:0031974; GO:0005622; GO:0044464; GO:0005575; GO:0043227; GO:0005623_x000D_ [GO:0005737]; GO:0044424; GO:0005622; GO:0044464; GO:0005575; GO:0005623_x000D_ [GO:0005773]; GO:0043231; GO:0044444; GO:0043227; GO:0043229; GO:0005737; GO:0044424; GO:0043226; GO:0005622; GO:0044464; GO:0005575; GO:0005623_x000D_ [GO:0005774]; GO:0044437; GO:0098588; GO:0098805; GO:0005773; GO:0044444; GO:0044446; GO:0031090; GO:0016020; GO:0043231; GO:0005737; GO:0044424; GO:0043229; GO:0044422; GO:0043227; GO:0005575; GO:0005622; GO:0044464; GO:0043226; GO:0005623_x000D_ [GO:0005829]; GO:0044444; GO:0005737; GO:0044424; GO:0005622; GO:0044464; GO:0005575; GO:0005623_x000D_ [GO:0005840]; GO:0030529; GO:0043232; GO:0044444; GO:0044424; GO:1990904; GO:0043228; GO:0043229; GO:0005737; GO:0005622; GO:0044464; GO:0032991; GO:0043226; GO:0005575; GO:0005623_x000D_ [GO:0005886]; GO:0016020; GO:0044464; GO:0071944; GO:0005575; GO:0005623_x000D_ [GO:0006412]; GO:0010467; GO:0034645; GO:0043043; GO:0044267; GO:0043170; GO:0009059; GO:0044249; GO:0044260; GO:0006518; GO:0043604; GO:1901566; GO:0019538; GO:0071704; GO:1901576; GO:0009058; GO:0044237; GO:0043603; GO:1901564; GO:0044271; GO:0044238; GO:0008152; GO:0009987; GO:0034641; GO:0006807; GO:0008150_x000D_ [GO:0009506]; GO:0005911; GO:0055044; GO:0030054; GO:0005575_x000D_ [GO:0009507]; GO:0009536; GO:0043231; GO:0044444; GO:0043227; GO:0043229; GO:0005737; GO:0044424; GO:0043226; GO:0005622; GO:0044464; GO:0005575; GO:0005623_x000D_ [GO:0009735]; GO:0009725; GO:0009719; GO:0010033; GO:0050896; GO:0042221; GO:0008150_x000D_ [GO:0015934]; GO:0044391; GO:0005840; GO:0030529; GO:0044444; GO:0044446; GO:0043232; GO:0044424; GO:1990904; GO:0005737; GO:0043229; GO:0044422; GO:0043228; GO:0005622; GO:0044464; GO:0032991; GO:0043226; GO:0005575; GO:0005623_x000D_ [GO:0016020]; GO:0005575_x000D_ [GO:0022625]; GO:0015934; GO:0022626; GO:0044445; GO:0044391; GO:0005840; GO:0005829; GO:0044444; GO:0030529; GO:0044446; GO:0043232; GO:0005737; GO:0044424; GO:1990904; GO:0043229; GO:0044422; GO:0043228; GO:0005622; GO:0044464; GO:0032991; GO:0043226; GO:0005575; GO:0005623_x000D_ [GO:0022626]; GO:0005840; GO:0044445; GO:0030529; GO:0043232; GO:0044444; GO:0005829; GO:0044424; GO:1990904; GO:0043228; GO:0043229; GO:0005737; GO:0005622; GO:0044464; GO:0032991; GO:0043226; GO:0005575; GO:0005623_x000D_ [GO:0030529]; GO:0044424; GO:1990904; GO:0005622; GO:0044464; GO:0032991; GO:0005575; GO:0005623_x000D_ [GO:0042788]; GO:0005840; GO:0005844; GO:0030529; GO:0043232; GO:0044444; GO:0044424; GO:1990904; GO:0043228; GO:0043229; GO:0005737; GO:0005622; GO:0044464; GO:0032991; GO:0043226; GO:0005575; GO:0005623	Pf00573, Pf14374	5	44.694	547994	134199	0	0	0	0	0	0	79680.5	0	0	0	0	0	0	0	534720	123944	0.034398	1	1	1	1	1	321549	134134	0	0	0	0	0	0	319086	292105	0.04914	2	2	2	2	2	236499	210314	0.02457	1	1	1	1	1	168447	143188	0.046683	2	2	2	2	2	342266	350834	0.046683	2	2	2	2	3	206036	200879	0.046683	2	2	2	2	2	291517	336826	0.02457	1	1	1	1	2	1.16091e+06	1.51966e+06	0.154791	7	7	7	7	8	405700	639258	0.0712531	3	3	3	3	4	184232	273735	0.02457	1	1	1	1	1	245525	444484	0.0589681	2	2	2	2	2	251128	384268	0.02457	1	1	1	1	1	357649	592532	0.034398	1	1	1	1	1	1.16091e+06	1.51966e+06	8	-0.658761	0.923681	0.264919	0.231174	0.692506	0.0337448	0.923681	0.633422	1.89695	1.20157	1.17379	1.61609	1.02367	0.923681	0.379091	0.246508	0.390014	0.479294	0.362299	0.898225	0.246508	0.719893	0.478843	0.44725	0.578607	0.545002	0.933778													2										ü		ü				2														ü			ü		5			ü		ü					ü					ü		ü
582				AT1G74050.1		Symbols: Ribosomal protein L6 family protein chr1:27847256-27848680 REVERSE LENGTH=233	AT1G74050	[GO:0000027]; GO:0022618; GO:0042255; GO:0042273; GO:0022613; GO:0034622; GO:0071826; GO:0042254; GO:0070925; GO:0044085; GO:0065003; GO:0043933; GO:0006996; GO:0022607; GO:0071840; GO:0016043; GO:0008150; GO:0009987_x000D_ [GO:0002181]; GO:0006412; GO:0010467; GO:0034645; GO:0043043; GO:0044267; GO:0043170; GO:0009059; GO:0044249; GO:0044260; GO:0006518; GO:0043604; GO:1901566; GO:0019538; GO:0071704; GO:1901576; GO:0009058; GO:0044237; GO:0043603; GO:1901564; GO:0044271; GO:0044238; GO:0008152; GO:0009987; GO:0034641; GO:0006807; GO:0008150_x000D_ [GO:0003723]; GO:0003676; GO:0097159; GO:1901363; GO:0005488; GO:0003674_x000D_ [GO:0003735]; GO:0005198; GO:0003674_x000D_ [GO:0005622]; GO:0044464; GO:0005575; GO:0005623_x000D_ [GO:0005737]; GO:0044424; GO:0005622; GO:0044464; GO:0005575; GO:0005623_x000D_ [GO:0005829]; GO:0044444; GO:0005737; GO:0044424; GO:0005622; GO:0044464; GO:0005575; GO:0005623_x000D_ [GO:0005840]; GO:0030529; GO:0043232; GO:0044444; GO:0044424; GO:1990904; GO:0043228; GO:0043229; GO:0005737; GO:0005622; GO:0044464; GO:0032991; GO:0043226; GO:0005575; GO:0005623_x000D_ [GO:0005886]; GO:0016020; GO:0044464; GO:0071944; GO:0005575; GO:0005623_x000D_ [GO:0006412]; GO:0010467; GO:0034645; GO:0043043; GO:0044267; GO:0043170; GO:0009059; GO:0044249; GO:0044260; GO:0006518; GO:0043604; GO:1901566; GO:0019538; GO:0071704; GO:1901576; GO:0009058; GO:0044237; GO:0043603; GO:1901564; GO:0044271; GO:0044238; GO:0008152; GO:0009987; GO:0034641; GO:0006807; GO:0008150_x000D_ [GO:0009506]; GO:0005911; GO:0055044; GO:0030054; GO:0005575_x000D_ [GO:0016020]; GO:0005575_x000D_ [GO:0022625]; GO:0015934; GO:0022626; GO:0044445; GO:0044391; GO:0005840; GO:0005829; GO:0044444; GO:0030529; GO:0044446; GO:0043232; GO:0005737; GO:0044424; GO:1990904; GO:0043229; GO:0044422; GO:0043228; GO:0005622; GO:0044464; GO:0032991; GO:0043226; GO:0005575; GO:0005623_x000D_ [GO:0030529]; GO:0044424; GO:1990904; GO:0005622; GO:0044464; GO:0032991; GO:0005575; GO:0005623	Pf01159, Pf03868	9	26.091	7.4533e+06	1.82525e+06	0.145923	4	2	4	2	4	3.79572e+06	1.11923e+06	0.171674	5	3	5	3	5	6.77834e+06	1.57117e+06	0.171674	5	3	5	3	5	3.11126e+06	1.29786e+06	0.167382	5	4	5	4	5	993405	909406	0.0858369	2	2	2	2	2	1.85086e+06	1.64593e+06	0.167382	4	3	4	3	4	1.26666e+06	1.07672e+06	0.124464	4	4	4	4	4	713069	730919	0.0858369	3	3	3	3	3	742480	723894	0.11588	3	3	3	3	3	648950	749814	0.0858369	2	2	2	2	2	3.65398e+06	4.78316e+06	0.248927	8	5	8	5	8	984785	1.55172e+06	0.0858369	3	3	3	3	3	421252	625904	0.0858369	2	2	2	2	2	403069	729694	0.0858369	2	2	2	2	2	1.14074e+06	1.74553e+06	0.124464	4	3	4	3	4	752189	1.24618e+06	0.0772532	2	2	2	2	2	7.4533e+06	4.78316e+06	8	-0.71062	-0.206525	-0.917145	-0.920321	0.713795	0.00317546	0.920321	0.611058	0.866622	0.529556	0.528392	1.64011	1.0022	0.920321	0.441891	0.809024	0.0814878	0.010734	0.39942	0.993619	0.010734	0.784028	0.898473	0.113492	0.0234515	0.573308	0.994733													2										ü		ü				2						ü								ü					4			ü		ü					ü					ü
583				AT3G11910.1		Symbols: UBP13 ubiquitin-specific protease 13 chr3:3761758-3770290 REVERSE LENGTH=1115	UBP13	[GO:0004843]; GO:0036459; GO:0019783; GO:0101005; GO:0008234; GO:0016787; GO:0140096; GO:0070011; GO:0003824; GO:0008233; GO:0003674_x000D_ [GO:0005515]; GO:0005488; GO:0003674_x000D_ [GO:0005634]; GO:0043231; GO:0043227; GO:0043229; GO:0043226; GO:0044424; GO:0005575; GO:0005622; GO:0044464; GO:0005623_x000D_ [GO:0005737]; GO:0044424; GO:0005622; GO:0044464; GO:0005575; GO:0005623_x000D_ [GO:0005829]; GO:0044444; GO:0005737; GO:0044424; GO:0005622; GO:0044464; GO:0005575; GO:0005623_x000D_ [GO:0006508]; GO:0019538; GO:0043170; GO:0044238; GO:1901564; GO:0071704; GO:0008152; GO:0006807; GO:0008150_x000D_ [GO:0006511]; GO:0019941; GO:0043632; GO:0051603; GO:0044265; GO:0006508; GO:0044257; GO:0009057; GO:0044248; GO:0044260; GO:0019538; GO:0030163; GO:0044267; GO:0043170; GO:1901575; GO:0009056; GO:0044237; GO:0044238; GO:1901564; GO:1901565; GO:0071704; GO:0008152; GO:0009987; GO:0006807; GO:0008150_x000D_ [GO:0008233]; GO:0016787; GO:0140096; GO:0003824; GO:0003674_x000D_ [GO:0008234]; GO:0070011; GO:0008233; GO:0016787; GO:0140096; GO:0003824; GO:0003674_x000D_ [GO:0009506]; GO:0005911; GO:0055044; GO:0030054; GO:0005575_x000D_ [GO:0009867]; GO:0009755; GO:0071395; GO:0007165; GO:0032870; GO:0009753; GO:0071229; GO:1901701; GO:0007154; GO:0009987; GO:0023052; GO:0050794; GO:0051716; GO:0009725; GO:0071310; GO:0071495; GO:0001101; GO:1901700; GO:0070887; GO:0008150; GO:0050789; GO:0050896; GO:0009719; GO:0010033; GO:0042221; GO:0065007_x000D_ [GO:0016579]; GO:0070646; GO:0006508; GO:0070647; GO:0019538; GO:0006464; GO:0043170; GO:0044238; GO:1901564; GO:0036211; GO:0044267; GO:0071704; GO:0008152; GO:0006807; GO:0043412; GO:0044260; GO:0008150; GO:0044237; GO:0009987_x000D_ [GO:0016787]; GO:0003824; GO:0003674_x000D_ [GO:0036459]; GO:0019783; GO:0101005; GO:0008234; GO:0016787; GO:0140096; GO:0070011; GO:0003824; GO:0008233; GO:0003674	Pf00443, Pf00917, Pf12436, Pf13423, Pf14533	16	130.567	80538.2	0	0	0	0	0	0	0	79680.5	0	0	0	0	0	0	0	88860.3	0	0	0	0	0	0	0	3.44606e+06	1.43752e+06	0	0	0	0	0	0	469436	429742	0.0789238	9	3	9	3	9	477126	424298	0.0627803	7	2	7	2	7	428542	364280	0.0789238	9	3	9	3	10	716157	734085	0.0663677	8	2	8	2	9	732287	713956	0.0753363	9	3	9	3	10	733093	847035	0.0735426	9	2	9	2	11	635542	831944	0.120179	12	4	12	4	13	590899	931074	0.109417	11	4	11	4	12	453895	674407	0.0950673	11	4	11	4	12	768456	1.39117e+06	0.104036	12	3	12	3	13	917800	1.40439e+06	0.119283	12	3	12	3	13	899208	1.48975e+06	0.109417	12	4	12	4	13	3.44606e+06	1.48975e+06	13	0.631846	0.276175	0.908021	0.667316	-0.391141	0.240705	0.908021	1.54955	1.21098	1.87647	1.58812	0.762526	1.18157	0.908021	0.0657835	0.405317	0.000519767	0.00126932	0.209177	0.0929435	0.000519767	0.276723	0.612708	0.00155578	0.00368424	0.380474	0.165336													2		ü						ü								3														ü	ü		ü		3			ü		ü							ü
584				AT1G08360.1		Symbols: Ribosomal protein L1p/L10e family chr1:2636231-2637694 FORWARD LENGTH=216	AT1G08360	[GO:0000470]; GO:0006364; GO:0042273; GO:0016072; GO:0034470; GO:0042254; GO:0022613; GO:0034660; GO:0006396; GO:0044085; GO:0016070; GO:0010467; GO:0071840; GO:0044260; GO:0090304; GO:0043170; GO:0008150; GO:0044237; GO:0006139; GO:0071704; GO:0008152; GO:0009987; GO:0006725; GO:0034641; GO:0044238; GO:0046483; GO:1901360; GO:0006807_x000D_ [GO:0003723]; GO:0003676; GO:0097159; GO:1901363; GO:0005488; GO:0003674_x000D_ [GO:0003735]; GO:0005198; GO:0003674_x000D_ [GO:0005737]; GO:0044424; GO:0005622; GO:0044464; GO:0005575; GO:0005623_x000D_ [GO:0005829]; GO:0044444; GO:0005737; GO:0044424; GO:0005622; GO:0044464; GO:0005575; GO:0005623_x000D_ [GO:0005840]; GO:0030529; GO:0043232; GO:0044444; GO:0044424; GO:1990904; GO:0043228; GO:0043229; GO:0005737; GO:0005622; GO:0044464; GO:0032991; GO:0043226; GO:0005575; GO:0005623_x000D_ [GO:0005886]; GO:0016020; GO:0044464; GO:0071944; GO:0005575; GO:0005623_x000D_ [GO:0006412]; GO:0010467; GO:0034645; GO:0043043; GO:0044267; GO:0043170; GO:0009059; GO:0044249; GO:0044260; GO:0006518; GO:0043604; GO:1901566; GO:0019538; GO:0071704; GO:1901576; GO:0009058; GO:0044237; GO:0043603; GO:1901564; GO:0044271; GO:0044238; GO:0008152; GO:0009987; GO:0034641; GO:0006807; GO:0008150_x000D_ [GO:0009506]; GO:0005911; GO:0055044; GO:0030054; GO:0005575_x000D_ [GO:0015934]; GO:0044391; GO:0005840; GO:0030529; GO:0044444; GO:0044446; GO:0043232; GO:0044424; GO:1990904; GO:0005737; GO:0043229; GO:0044422; GO:0043228; GO:0005622; GO:0044464; GO:0032991; GO:0043226; GO:0005575; GO:0005623_x000D_ [GO:0022625]; GO:0015934; GO:0022626; GO:0044445; GO:0044391; GO:0005840; GO:0005829; GO:0044444; GO:0030529; GO:0044446; GO:0043232; GO:0005737; GO:0044424; GO:1990904; GO:0043229; GO:0044422; GO:0043228; GO:0005622; GO:0044464; GO:0032991; GO:0043226; GO:0005575; GO:0005623_x000D_ [GO:0022626]; GO:0005840; GO:0044445; GO:0030529; GO:0043232; GO:0044444; GO:0005829; GO:0044424; GO:1990904; GO:0043228; GO:0043229; GO:0005737; GO:0005622; GO:0044464; GO:0032991; GO:0043226; GO:0005575; GO:0005623_x000D_ [GO:0030529]; GO:0044424; GO:1990904; GO:0005622; GO:0044464; GO:0032991; GO:0005575; GO:0005623_x000D_ [GO:0042788]; GO:0005840; GO:0005844; GO:0030529; GO:0043232; GO:0044444; GO:0044424; GO:1990904; GO:0043228; GO:0043229; GO:0005737; GO:0005622; GO:0044464; GO:0032991; GO:0043226; GO:0005575; GO:0005623	Pf00687	2	24.453	392506	96121.6	0.037037	1	0	1	0	1	79680.5	0	0	0	0	0	0	0	88860.3	0	0.037037	1	0	1	0	1	272587	113710	0	0	0	0	0	0	240456	220124	0	0	0	0	0	0	275794	245258	0.037037	1	0	1	0	1	266751	226751	0	0	0	0	0	0	459793	471302	0.037037	1	0	1	0	1	288857	281626	0	0	0	0	0	0	511533	591038	0.037037	1	0	1	0	1	2.03238e+06	2.66045e+06	0.111111	3	1	3	1	3	47441	74752.3	0.0787037	2	1	2	1	2	106885	158812	0	0	0	0	0	0	331807	600684	0.037037	1	0	1	0	1	245902	376271	0.037037	1	0	1	0	1	294765	488349	0.0694444	2	0	2	0	2	2.03238e+06	2.66045e+06	3	0.40754	-0.259829	0.147711	0.647102	-0.906931	-0.499391	0.906931	1.32642	0.835187	1.10781	1.56602	0.533318	0.707405	0.906931	0.777803	0.855837	0.381898	0.0384406	0.538643	0.100735	0.0384406	0.921519	0.926163	0.441382	0.0692965	0.688615	0.175354													2										ü		ü				1														ü					4			ü		ü					ü					ü
585				AT1G16890.3		Symbols: UBC36 ubiquitin-conjugating enzyme 36 chr1:5776550-5778327 REVERSE LENGTH=162	UBC36	[GO:0000166]; GO:0036094; GO:1901265; GO:0005488; GO:0097159; GO:1901363; GO:0003674_x000D_ [GO:0004842]; GO:0019787; GO:0016740; GO:0140096; GO:0003824; GO:0003674_x000D_ [GO:0005515]; GO:0005488; GO:0003674_x000D_ [GO:0005524]; GO:0032559; GO:0035639; GO:0030554; GO:0032555; GO:0043168; GO:1901265; GO:0017076; GO:0032553; GO:0043167; GO:0097159; GO:1901363; GO:0000166; GO:0097367; GO:0005488; GO:0036094; GO:0003674_x000D_ [GO:0005634]; GO:0043231; GO:0043227; GO:0043229; GO:0043226; GO:0044424; GO:0005575; GO:0005622; GO:0044464; GO:0005623_x000D_ [GO:0005829]; GO:0044444; GO:0005737; GO:0044424; GO:0005622; GO:0044464; GO:0005575; GO:0005623_x000D_ [GO:0005886]; GO:0016020; GO:0044464; GO:0071944; GO:0005575; GO:0005623_x000D_ [GO:0006301]; GO:0006281; GO:0006259; GO:0006974; GO:0044260; GO:0090304; GO:0033554; GO:0043170; GO:0044237; GO:0006139; GO:0006950; GO:0051716; GO:0071704; GO:0008152; GO:0009987; GO:0006725; GO:0034641; GO:0044238; GO:0046483; GO:1901360; GO:0050896; GO:0008150; GO:0006807_x000D_ [GO:0006511]; GO:0019941; GO:0043632; GO:0051603; GO:0044265; GO:0006508; GO:0044257; GO:0009057; GO:0044248; GO:0044260; GO:0019538; GO:0030163; GO:0044267; GO:0043170; GO:1901575; GO:0009056; GO:0044237; GO:0044238; GO:1901564; GO:1901565; GO:0071704; GO:0008152; GO:0009987; GO:0006807; GO:0008150_x000D_ [GO:0010039]; GO:0010038; GO:0010035; GO:0042221; GO:0050896; GO:0008150_x000D_ [GO:0010053]; GO:0010015; GO:0090558; GO:0090627; GO:0048364; GO:1905392; GO:0009888; GO:0030154; GO:0022622; GO:0099402; GO:0009653; GO:0048856; GO:0048869; GO:0048731; GO:0032502; GO:0009987; GO:0007275; GO:0008150; GO:0032501_x000D_ [GO:0016567]; GO:0032446; GO:0070647; GO:0006464; GO:0036211; GO:0044267; GO:0019538; GO:0043412; GO:0044260; GO:0043170; GO:0044238; GO:1901564; GO:0044237; GO:0071704; GO:0008152; GO:0006807; GO:0009987; GO:0008150_x000D_ [GO:0031372]; GO:0031371; GO:0043234; GO:0044424; GO:1990234; GO:0032991; GO:0005622; GO:0044464; GO:1902494; GO:0005575; GO:0005623_x000D_ [GO:0031625]; GO:0044389; GO:0019899; GO:0005515; GO:0005488; GO:0003674_x000D_ [GO:0061630]; GO:0004842; GO:0061659; GO:0019787; GO:0016740; GO:0140096; GO:0003824; GO:0003674_x000D_ [GO:0070534]; GO:0000209; GO:0016567; GO:0032446; GO:0070647; GO:0006464; GO:0036211; GO:0044267; GO:0019538; GO:0043412; GO:0044260; GO:0043170; GO:0044238; GO:1901564; GO:0044237; GO:0071704; GO:0008152; GO:0006807; GO:0009987; GO:0008150	Pf00179	1	18.203	80538.2	0	0	0	0	0	0	0	79680.5	0	0	0	0	0	0	0	88860.3	0	0	0	0	0	0	0	50601.2	0	0	0	0	0	0	0	55980	51246.5	0.0679012	1	1	1	1	1	78108.7	69460.5	0.0679012	1	1	1	1	1	61416.4	52206.8	0.0679012	1	1	1	1	1	57369	58805.1	0	0	0	0	0	0	81756.9	79710.3	0.0679012	1	1	1	1	1	94077.5	108700	0.0679012	1	1	1	1	1	181205	237203	0.0679012	1	1	1	1	1	125256	197365	0.0679012	1	1	1	1	2	77962.9	115839	0.0679012	1	1	1	1	1	86741	157031	0.0679012	1	1	1	1	1	106388	162792	0.0679012	1	1	1	1	1	99997.2	165669	0.0679012	1	1	1	1	1	181205	237203	2	-0.313095	0.90671	0.593615	0.238814	0.667896	0.354801	0.90671	0.804913	1.87477	1.50902	1.18002	1.58875	1.27881	0.90671	0.447948	0.0730983	0.015275	0.357675	0.16336	0.152801	0.015275	0.78678	0.29582	0.0271932	0.457915	0.321947	0.243937													3		ü					ü	ü								3			ü											ü			ü		3					ü					ü		ü
586				AT2G20630.2		Symbols: PIA1 PP2C induced by AVRRPM1 chr2:8897335-8899648 REVERSE LENGTH=290	PIA1	[GO:0003824]; GO:0003674_x000D_ [GO:0004721]; GO:0016791; GO:0140096; GO:0042578; GO:0003824; GO:0016788; GO:0003674; GO:0016787_x000D_ [GO:0004722]; GO:0004721; GO:0016791; GO:0140096; GO:0042578; GO:0003824; GO:0016788; GO:0003674; GO:0016787_x000D_ [GO:0005575]_x000D_ [GO:0006470]; GO:0006464; GO:0016311; GO:0036211; GO:0044267; GO:0006796; GO:0019538; GO:0043412; GO:0044260; GO:0006793; GO:0043170; GO:0044238; GO:1901564; GO:0044237; GO:0071704; GO:0008152; GO:0006807; GO:0009987; GO:0008150_x000D_ [GO:0016787]; GO:0003824; GO:0003674_x000D_ [GO:0046872]; GO:0043169; GO:0043167; GO:0005488; GO:0003674	Pf00481	1	31.827	80538.2	0	0	0	0	0	0	0	79680.5	0	0	0	0	0	0	0	88860.3	0	0	0	0	0	0	0	50601.2	0	0	0	0	0	0	0	21187.5	0	0	0	0	0	0	0	21353	0	0	0	0	0	0	0	26196.4	0	0	0	0	0	0	0	23627.9	0	0	0	0	0	0	0	22211.2	0	0	0	0	0	0	0	21581.9	0	0	0	0	0	0	0	174074	227868	0.0310345	1	1	1	1	2	26441.5	41663.6	0.0310345	1	1	1	1	1	16131.1	0	0.0310345	1	1	1	1	1	21808.8	39481.4	0.0310345	1	1	1	1	1	25424.9	38904.5	0.0310345	1	1	1	1	1	24691.9	40908.1	0	0	0	0	0	0	174074	227868	2	-0.813027	0.882418	0.0693908		0.904225	0.0911979	0.904225	0.569186	1.84346	1.04927		1.87154	1.06525	1.50382	0.399352	0.364534	0.650581		0.351497	0.469743	0.351497	0.745456	0.573367	0.694635		0.53425	0.580195													2		ü			ü											1														ü					0
587				AT3G14067.1		Symbols: Subtilase family protein chr3:4658421-4660754 REVERSE LENGTH=777	AT3G14067	[GO:0004252]; GO:0004175; GO:0008236; GO:0070011; GO:0017171; GO:0008233; GO:0016787; GO:0140096; GO:0003824; GO:0003674_x000D_ [GO:0005576]; GO:0005575_x000D_ [GO:0005773]; GO:0043231; GO:0044444; GO:0043227; GO:0043229; GO:0005737; GO:0044424; GO:0043226; GO:0005622; GO:0044464; GO:0005575; GO:0005623_x000D_ [GO:0005774]; GO:0044437; GO:0098588; GO:0098805; GO:0005773; GO:0044444; GO:0044446; GO:0031090; GO:0016020; GO:0043231; GO:0005737; GO:0044424; GO:0043229; GO:0044422; GO:0043227; GO:0005575; GO:0005622; GO:0044464; GO:0043226; GO:0005623_x000D_ [GO:0005829]; GO:0044444; GO:0005737; GO:0044424; GO:0005622; GO:0044464; GO:0005575; GO:0005623_x000D_ [GO:0006508]; GO:0019538; GO:0043170; GO:0044238; GO:1901564; GO:0071704; GO:0008152; GO:0006807; GO:0008150_x000D_ [GO:0008233]; GO:0016787; GO:0140096; GO:0003824; GO:0003674_x000D_ [GO:0008236]; GO:0017171; GO:0070011; GO:0016787; GO:0008233; GO:0003824; GO:0140096; GO:0003674_x000D_ [GO:0009505]; GO:0005618; GO:0030312; GO:0044464; GO:0071944; GO:0005575; GO:0005623_x000D_ [GO:0010150]; GO:0048366; GO:0090693; GO:0048827; GO:0007568; GO:0099402; GO:0048367; GO:0032502; GO:0048731; GO:0048856; GO:0008150; GO:0007275; GO:0032501_x000D_ [GO:0010223]; GO:0001763; GO:0010346; GO:0009653; GO:0032501; GO:0010016; GO:1905393; GO:0032502; GO:0048856; GO:0008150; GO:0048367; GO:0048646; GO:0048731; GO:0007275_x000D_ [GO:0016787]; GO:0003824; GO:0003674_x000D_ [GO:0048046]; GO:0005576; GO:0005575_x000D_ [GO:0070008]; GO:0008236; GO:0008238; GO:0017171; GO:0070011; GO:0016787; GO:0008233; GO:0003824; GO:0140096; GO:0003674	Pf00082, Pf02225, Pf05922	12	81.766	4.74096e+07	1.16102e+07	0.162162	12	12	12	12	23	3.66219e+07	1.07986e+07	0.214929	13	13	13	13	21	5.07507e+07	1.17636e+07	0.149292	11	11	11	11	24	2.34062e+07	9.76388e+06	0.149292	10	10	10	10	17	1.93663e+07	1.77287e+07	0.177606	13	13	13	13	24	1.9576e+07	1.74086e+07	0.190476	12	12	12	12	23	2.15714e+07	1.83367e+07	0.20592	14	14	14	14	25	1.53875e+07	1.57726e+07	0.190476	12	12	12	12	21	1.5362e+07	1.49774e+07	0.190476	12	12	12	12	20	1.48539e+07	1.71625e+07	0.190476	11	11	11	11	21	1.29293e+07	1.69248e+07	0.20592	14	14	14	14	24	1.19347e+07	1.88055e+07	0.20592	13	13	13	13	23	9.37237e+06	1.39257e+07	0.20592	13	13	13	13	23	8.92409e+06	1.61557e+07	0.204633	13	13	13	13	22	1.26332e+07	1.93309e+07	0.190476	11	11	11	11	22	1.11518e+07	1.84756e+07	0.190476	12	12	12	12	20	5.07507e+07	1.93309e+07	25	-0.067341	-0.833156	-0.900497	-0.406602	-0.426553	-0.493895	0.900497	0.954395	0.5613	0.535702	0.754398	0.744037	0.710106	0.900497	0.827291	0.0344672	0.00182522	0.012983	0.172534	0.0214659	0.00182522	0.9387	0.206211	0.00459166	0.0274692	0.333672	0.0503124													1		ü														1														ü					4					ü			ü		ü							ü
588				AT4G34110.1		Symbols: PAB2, PABP2, ATPAB2 poly(A) binding protein 2 chr4:16336732-16339892 FORWARD LENGTH=629	PAB2	[GO:0000184]; GO:0000956; GO:0006402; GO:0006401; GO:0010629; GO:0016071; GO:0016070; GO:0034655; GO:0044265; GO:0010467; GO:0010468; GO:0010605; GO:0044260; GO:0090304; GO:0006139; GO:0019439; GO:0044270; GO:0046700; GO:1901361; GO:0009057; GO:0044248; GO:0043170; GO:0060255; GO:0009892; GO:0044237; GO:0006725; GO:0034641; GO:0044238; GO:0046483; GO:1901360; GO:1901575; GO:0009056; GO:0071704; GO:0019222; GO:0008152; GO:0048519; GO:0009987; GO:0006807; GO:0050789; GO:0008150; GO:0065007_x000D_ [GO:0003676]; GO:0097159; GO:1901363; GO:0005488; GO:0003674_x000D_ [GO:0003723]; GO:0003676; GO:0097159; GO:1901363; GO:0005488; GO:0003674_x000D_ [GO:0003729]; GO:0003723; GO:0003676; GO:0097159; GO:1901363; GO:0005488; GO:0003674_x000D_ [GO:0003743]; GO:0008135; GO:0003723; GO:0003676; GO:0097159; GO:1901363; GO:0005488; GO:0003674_x000D_ [GO:0003887]; GO:0034061; GO:0016779; GO:0140097; GO:0016772; GO:0003824; GO:0016740; GO:0003674_x000D_ [GO:0005515]; GO:0005488; GO:0003674_x000D_ [GO:0005634]; GO:0043231; GO:0043227; GO:0043229; GO:0043226; GO:0044424; GO:0005575; GO:0005622; GO:0044464; GO:0005623_x000D_ [GO:0005737]; GO:0044424; GO:0005622; GO:0044464; GO:0005575; GO:0005623_x000D_ [GO:0005829]; GO:0044444; GO:0005737; GO:0044424; GO:0005622; GO:0044464; GO:0005575; GO:0005623_x000D_ [GO:0006413]; GO:0006412; GO:0044237; GO:0010467; GO:0034645; GO:0043043; GO:0044267; GO:0008152; GO:0009987; GO:0043170; GO:0009059; GO:0044249; GO:0044260; GO:0006518; GO:0043604; GO:1901566; GO:0019538; GO:0008150; GO:0071704; GO:1901576; GO:0009058; GO:0043603; GO:1901564; GO:0044271; GO:0044238; GO:0034641; GO:0006807_x000D_ [GO:0006417]; GO:0006412; GO:0010608; GO:0032268; GO:0034248; GO:2000112; GO:0010467; GO:0034645; GO:0043043; GO:0044267; GO:0010468; GO:0031323; GO:0051246; GO:0043603; GO:0051171; GO:0010556; GO:0031326; GO:0043170; GO:0009059; GO:0044249; GO:0044260; GO:0006518; GO:0043604; GO:1901566; GO:0019538; GO:0060255; GO:0019222; GO:0044237; GO:0050794; GO:0080090; GO:0034641; GO:0006807; GO:0009889; GO:0071704; GO:1901576; GO:0009058; GO:1901564; GO:0044271; GO:0044238; GO:0008152; GO:0050789; GO:0009987; GO:0008150; GO:0065007_x000D_ [GO:0006446]; GO:0006413; GO:0006417; GO:0006412; GO:0044237; GO:0010608; GO:0032268; GO:0034248; GO:2000112; GO:0010467; GO:0034645; GO:0043043; GO:0044267; GO:0008152; GO:0009987; GO:0010468; GO:0031323; GO:0051246; GO:0043603; GO:0051171; GO:0010556; GO:0031326; GO:0043170; GO:0009059; GO:0044249; GO:0044260; GO:0006518; GO:0043604; GO:1901566; GO:0019538; GO:0008150; GO:0060255; GO:0019222; GO:0050794; GO:0080090; GO:0034641; GO:0006807; GO:0009889; GO:0071704; GO:1901576; GO:0009058; GO:1901564; GO:0044271; GO:0044238; GO:0050789; GO:0065007_x000D_ [GO:0009651]; GO:0006970; GO:0006950; GO:0009628; GO:0050896; GO:0008150_x000D_ [GO:0016032]; GO:0044403; GO:0044419; GO:0051704; GO:0008150_x000D_ [GO:0060211]; GO:0000289; GO:1900151; GO:0000288; GO:0000956; GO:0061013; GO:0006402; GO:0010468; GO:0031329; GO:1903311; GO:0006401; GO:0010629; GO:0016071; GO:0010467; GO:0060255; GO:0009894; GO:0031323; GO:0044248; GO:0051252; GO:0016070; GO:0034655; GO:0044265; GO:0010605; GO:0043170; GO:0019222; GO:0009056; GO:0044237; GO:0050794; GO:0019219; GO:0044260; GO:0090304; GO:0006139; GO:0019439; GO:0044270; GO:0046700; GO:1901361; GO:0009057; GO:0009892; GO:0071704; GO:0008152; GO:0050789; GO:0009987; GO:0051171; GO:0080090; GO:0006725; GO:0034641; GO:0044238; GO:0046483; GO:1901360; GO:1901575; GO:0048519; GO:0008150; GO:0065007; GO:0006807_x000D_ [GO:1900151]; GO:0000288; GO:0061013; GO:0000956; GO:0006402; GO:0010468; GO:0031329; GO:1903311; GO:0006401; GO:0010629; GO:0016071; GO:0010467; GO:0060255; GO:0009894; GO:0031323; GO:0044248; GO:0051252; GO:0016070; GO:0034655; GO:0044265; GO:0010605; GO:0043170; GO:0019222; GO:0009056; GO:0044237; GO:0050794; GO:0019219; GO:0044260; GO:0090304; GO:0006139; GO:0019439; GO:0044270; GO:0046700; GO:1901361; GO:0009057; GO:0009892; GO:0071704; GO:0008152; GO:0050789; GO:0009987; GO:0051171; GO:0080090; GO:0006725; GO:0034641; GO:0044238; GO:0046483; GO:1901360; GO:1901575; GO:0048519; GO:0008150; GO:0065007; GO:0006807	Pf00076, Pf00658, Pf05172, Pf12169, Pf13893, Pf14259	2	68.629	80538.2	0	0	0	0	0	0	0	79680.5	0	0	0	0	0	0	0	129716	30067.1	0.0190779	1	1	1	1	1	50601.2	0	0	0	0	0	0	0	21187.5	0	0	0	0	0	0	0	21353	0	0	0	0	0	0	0	26196.4	0	0.0111288	1	0	1	0	1	23627.9	0	0.0111288	1	0	1	0	1	38631.6	37664.6	0	0	0	0	0	0	23203.1	26809.4	0.0111288	1	0	1	0	1	83338.2	109092	0.0238474	2	1	2	1	3	16632.4	26207.5	0.0111288	1	0	1	0	1	16131.1	0	0.0111288	1	0	1	0	1	13175.3	0	0	0	0	0	0	0	16257.1	0	0.0111288	1	0	1	0	1	16103.3	0	0	0	0	0	0	0	129716	109092	3	-0.898851	0.305264		0.279188	0.0260759	-0.872775	0.898851	0.536314	1.23564		1.21351	1.01824	0.546095	0.314436	0.242816	0.678411		0.295314	0.972182	0.0114755	0.0114755	0.590982	0.803295		0.389872	0.983395	0.0314343													3		ü						ü		ü						3														ü	ü		ü		3			ü		ü							ü
589				AT1G56580.1		Symbols: SVB Protein of unknown function, DUF538 chr1:21198402-21198902 REVERSE LENGTH=166	SVB	[GO:0005737]; GO:0044424; GO:0005622; GO:0044464; GO:0005575; GO:0005623_x000D_ [GO:0010090]; GO:0000904; GO:0010026; GO:0090626; GO:0000902; GO:0048468; GO:0030154; GO:0090558; GO:0009653; GO:0032989; GO:0048856; GO:0048869; GO:0009888; GO:0032502; GO:0016043; GO:0009987; GO:0008150; GO:0071840	Pf04398	1	18.395	80538.2	0	0	0	0	0	0	0	79680.5	0	0	0	0	0	0	0	88860.3	0	0	0	0	0	0	0	50601.2	0	0	0	0	0	0	0	90305.1	82669.1	0.10241	2	1	2	1	2	103381	91934.9	0.10241	2	1	2	1	2	90103	76591.7	0.0542169	1	0	1	0	1	93894.1	96244.5	0.0542169	1	0	1	0	1	114998	112119	0.0542169	1	0	1	0	1	136186	157353	0.0542169	1	0	1	0	1	100511	131572	0.0542169	1	0	1	0	1	70459.9	111023	0.0542169	1	0	1	0	1	42709.2	63458.2	0.0542169	1	0	1	0	1	65741.9	119015	0.0542169	1	0	1	0	1	68909.9	105444	0.0481928	1	1	1	1	1	50436.4	83560	0	0	0	0	0	0	136186	157353	2	-0.13488	-0.491886	-0.626765	0.268596	-0.760482	-0.895362	0.895362	0.910746	0.711095	0.647627	1.20464	0.590299	0.537612	0.895362	0.747233	0.274024	0.00986121	0.180295	0.110907	0.00472141	0.00472141	0.920006	0.496578	0.0187257	0.257158	0.245002	0.0164696													0																1						ü													1			ü
590				AT1G67090.1		Symbols: RBCS1A ribulose bisphosphate carboxylase small chain 1A chr1:25048465-25049249 REVERSE LENGTH=180	RBCS1A	[GO:0004497]; GO:0016491; GO:0003824; GO:0003674_x000D_ [GO:0005507]; GO:0046914; GO:0046872; GO:0043169; GO:0043167; GO:0005488; GO:0003674_x000D_ [GO:0009409]; GO:0006950; GO:0009266; GO:0050896; GO:0009628; GO:0008150_x000D_ [GO:0009507]; GO:0009536; GO:0043231; GO:0044444; GO:0043227; GO:0043229; GO:0005737; GO:0044424; GO:0043226; GO:0005622; GO:0044464; GO:0005575; GO:0005623_x000D_ [GO:0009535]; GO:0009534; GO:0044434; GO:0055035; GO:0031976; GO:0009507; GO:0044435; GO:0042651; GO:0009579; GO:0031984; GO:0009536; GO:0044444; GO:0044446; GO:0034357; GO:0044424; GO:0043227; GO:0043231; GO:0005737; GO:0043229; GO:0044422; GO:0016020; GO:0044436; GO:0005622; GO:0044464; GO:0043226; GO:0005575; GO:0005623_x000D_ [GO:0009536]; GO:0043231; GO:0044444; GO:0043227; GO:0043229; GO:0005737; GO:0044424; GO:0043226; GO:0005622; GO:0044464; GO:0005575; GO:0005623_x000D_ [GO:0009570]; GO:0009532; GO:0044434; GO:0044435; GO:0009507; GO:0009536; GO:0044444; GO:0044446; GO:0043231; GO:0005737; GO:0044424; GO:0043229; GO:0044422; GO:0043227; GO:0005622; GO:0044464; GO:0043226; GO:0005575; GO:0005623_x000D_ [GO:0009573]; GO:0009570; GO:0044434; GO:0048492; GO:0009532; GO:0009507; GO:0044435; GO:0044444; GO:1902494; GO:0009536; GO:0044446; GO:0005737; GO:0044424; GO:0032991; GO:0043231; GO:0043229; GO:0044422; GO:0005622; GO:0044464; GO:0005575; GO:0043227; GO:0043226; GO:0005623_x000D_ [GO:0009579]; GO:0044424; GO:0005622; GO:0044464; GO:0005575; GO:0005623_x000D_ [GO:0009637]; GO:0009416; GO:0009314; GO:0009628; GO:0050896; GO:0008150_x000D_ [GO:0009853]; GO:0043094; GO:0044237; GO:0008152; GO:0009987; GO:0008150_x000D_ [GO:0009941]; GO:0009526; GO:0044434; GO:0031967; GO:0044435; GO:0009507; GO:0031975; GO:0043227; GO:0044446; GO:0009536; GO:0044444; GO:0044464; GO:0043226; GO:0043229; GO:0044422; GO:0044424; GO:0043231; GO:0005737; GO:0005575; GO:0005623; GO:0005622_x000D_ [GO:0010114]; GO:0009639; GO:0009416; GO:0009314; GO:0009628; GO:0050896; GO:0008150_x000D_ [GO:0010218]; GO:0009639; GO:0009416; GO:0009314; GO:0009628; GO:0050896; GO:0008150_x000D_ [GO:0015977]; GO:0071704; GO:0008152; GO:0008150_x000D_ [GO:0015979]; GO:0044237; GO:0008152; GO:0009987; GO:0008150_x000D_ [GO:0016020]; GO:0005575_x000D_ [GO:0016491]; GO:0003824; GO:0003674_x000D_ [GO:0016829]; GO:0003824; GO:0003674_x000D_ [GO:0016984]; GO:0016831; GO:0016830; GO:0016829; GO:0003824; GO:0003674_x000D_ [GO:0019253]; GO:0015977; GO:0019685; GO:0071704; GO:0015979; GO:0016051; GO:0008152; GO:0044237; GO:0005975; GO:1901576; GO:0008150; GO:0009987; GO:0044238; GO:0009058_x000D_ [GO:0022626]; GO:0005840; GO:0044445; GO:0030529; GO:0043232; GO:0044444; GO:0005829; GO:0044424; GO:1990904; GO:0043228; GO:0043229; GO:0005737; GO:0005622; GO:0044464; GO:0032991; GO:0043226; GO:0005575; GO:0005623_x000D_ [GO:0031969]; GO:0009941; GO:0042170; GO:0044434; GO:0009526; GO:0031090; GO:0044435; GO:0009507; GO:0031967; GO:0016020; GO:0043227; GO:0044422; GO:0009536; GO:0044444; GO:0044446; GO:0031975; GO:0005575; GO:0043226; GO:0043231; GO:0005737; GO:0044424; GO:0043229; GO:0044464; GO:0005622; GO:0005623_x000D_ [GO:0031977]; GO:0044436; GO:0009579; GO:0044424; GO:0005622; GO:0044464; GO:0005575; GO:0005623_x000D_ [GO:0048046]; GO:0005576; GO:0005575_x000D_ [GO:0055114]; GO:0008152; GO:0008150_x000D_ [GO:0080158]; GO:0070271; GO:0044085; GO:0071840; GO:0008150	Pf00101, Pf12338, Pf13122	5	20.203	3.78373e+06	926606	0.211111	3	2	3	2	5	1.6599e+06	489449	0.211111	3	2	3	2	3	4.24095e+06	983019	0.211111	4	2	4	2	6	1.70236e+06	710139	0.211111	3	2	3	2	3	4.00304e+06	3.66456e+06	0.255556	4	3	4	3	6	3.38124e+06	3.00687e+06	0.211111	3	2	3	2	4	4.29072e+06	3.64731e+06	0.261111	5	4	5	4	7	9.18592e+06	9.41587e+06	0.211111	3	2	3	2	6	8.34282e+06	8.13398e+06	0.288889	4	2	4	2	8	2.44262e+06	2.82227e+06	0.255556	4	3	4	3	6	1.82958e+07	2.39498e+07	0.338889	8	5	8	5	16	6.64043e+06	1.04633e+07	0.333333	6	3	6	3	8	3.07414e+06	4.56763e+06	0.255556	4	3	4	3	6	6.58824e+06	1.1927e+07	0.338889	7	4	7	4	11	7.23691e+06	1.10737e+07	0.338889	6	4	6	4	10	7.51666e+06	1.24532e+07	0.338889	6	4	6	4	10	1.82958e+07	2.39498e+07	16	-0.0198482	0.895012	0.875163	0.562841	0.332171	0.312322	0.895012	0.986336	1.85962	1.83422	1.47718	1.25891	1.24171	0.895012	0.977036	0.232096	0.000989132	0.332666	0.703557	0.574661	0.000989132	0.987939	0.466523	0.00277271	0.430005	0.807617	0.677008													2		ü			ü											2														ü			ü		3								ü		ü					ü
591				AT5G15490.1		Symbols: UDP-glucose 6-dehydrogenase family protein chr5:5027872-5029314 REVERSE LENGTH=480	AT5G15490; UGD3	[GO:0003979]; GO:0016616; GO:0016614; GO:0016491; GO:0003824; GO:0003674_x000D_ [GO:0005618]; GO:0030312; GO:0044464; GO:0071944; GO:0005575; GO:0005623_x000D_ [GO:0005634]; GO:0043231; GO:0043227; GO:0043229; GO:0043226; GO:0044424; GO:0005575; GO:0005622; GO:0044464; GO:0005623_x000D_ [GO:0005737]; GO:0044424; GO:0005622; GO:0044464; GO:0005575; GO:0005623_x000D_ [GO:0005829]; GO:0044444; GO:0005737; GO:0044424; GO:0005622; GO:0044464; GO:0005575; GO:0005623_x000D_ [GO:0005975]; GO:0044238; GO:0071704; GO:0008152; GO:0008150_x000D_ [GO:0006024]; GO:0006023; GO:0030203; GO:0006022; GO:0009059; GO:1901137; GO:1901566; GO:0043170; GO:1901135; GO:1901564; GO:1901576; GO:0071704; GO:0006807; GO:0009058; GO:0008152; GO:0008150_x000D_ [GO:0006065]; GO:0009226; GO:0046394; GO:0046398; GO:0009225; GO:0034654; GO:1901137; GO:0016053; GO:0019752; GO:0006793; GO:0006139; GO:1901135; GO:0018130; GO:0019438; GO:0044271; GO:1901362; GO:1901576; GO:0006082; GO:0044249; GO:0044283; GO:0043436; GO:0044237; GO:0006725; GO:0034641; GO:0044238; GO:0046483; GO:1901360; GO:0071704; GO:0009058; GO:0044281; GO:0008152; GO:0009987; GO:0006807; GO:0008150_x000D_ [GO:0016491]; GO:0003824; GO:0003674_x000D_ [GO:0016616]; GO:0016614; GO:0016491; GO:0003824; GO:0003674_x000D_ [GO:0051287]; GO:0000166; GO:0050662; GO:0036094; GO:1901265; GO:0048037; GO:0005488; GO:0097159; GO:1901363; GO:0003674_x000D_ [GO:0052546]; GO:0009664; GO:0045488; GO:0071555; GO:0071669; GO:0010393; GO:0045229; GO:0071554; GO:0005976; GO:0016043; GO:0009987; GO:0005975; GO:0043170; GO:0071840; GO:0008150; GO:0044238; GO:0071704; GO:0008152_x000D_ [GO:0055114]; GO:0008152; GO:0008150	Pf00984, Pf03720, Pf03721	6	53.083	762198	186656	0.05625	3	1	3	1	5	170200	50186.4	0.05625	3	1	3	1	4	799620	185346	0.05625	3	1	3	1	5	206293	86055.1	0.05625	3	1	3	1	4	1.63138e+06	1.49343e+06	0.152083	7	3	7	3	15	2.23229e+06	1.98513e+06	0.179167	9	5	9	5	17	2.04539e+06	1.73868e+06	0.208333	12	5	12	5	22	1.49461e+06	1.53202e+06	0.152083	7	3	7	3	14	2.20349e+06	2.14833e+06	0.239583	12	6	12	6	21	1.61994e+06	1.87172e+06	0.166667	10	5	10	5	17	1.05114e+06	1.37598e+06	0.233333	10	4	10	4	16	1.15108e+06	1.81375e+06	0.28125	11	5	11	5	17	995350	1.47891e+06	0.204167	10	5	10	5	15	834442	1.51063e+06	0.208333	9	4	9	4	16	1.0744e+06	1.64402e+06	0.204167	10	5	10	5	17	1.30148e+06	2.15622e+06	0.20625	9	3	9	3	16	2.23229e+06	2.15622e+06	22	-0.0152169	-0.876256	-0.891473	-0.160497	-0.715758	-0.730975	0.891473	0.989508	0.544779	0.539064	0.894717	0.608885	0.602496	0.891473	0.960173	0.0286109	0.00690271	0.475664	0.0494289	0.021153	0.00690271	0.983217	0.182219	0.0140764	0.575088	0.135466	0.0498407													2		ü					ü									1														ü					3			ü		ü							ü
592				AT5G38480.1		Symbols: GRF3, RCI1 general regulatory factor 3 chr5:15410277-15411285 FORWARD LENGTH=255	GRF3	[GO:0005515]; GO:0005488; GO:0003674_x000D_ [GO:0005524]; GO:0032559; GO:0035639; GO:0030554; GO:0032555; GO:0043168; GO:1901265; GO:0017076; GO:0032553; GO:0043167; GO:0097159; GO:1901363; GO:0000166; GO:0097367; GO:0005488; GO:0036094; GO:0003674_x000D_ [GO:0005618]; GO:0030312; GO:0044464; GO:0071944; GO:0005575; GO:0005623_x000D_ [GO:0005634]; GO:0043231; GO:0043227; GO:0043229; GO:0043226; GO:0044424; GO:0005575; GO:0005622; GO:0044464; GO:0005623_x000D_ [GO:0005737]; GO:0044424; GO:0005622; GO:0044464; GO:0005575; GO:0005623_x000D_ [GO:0005739]; GO:0043231; GO:0044444; GO:0043227; GO:0043229; GO:0005737; GO:0044424; GO:0043226; GO:0005622; GO:0044464; GO:0005575; GO:0005623_x000D_ [GO:0005773]; GO:0043231; GO:0044444; GO:0043227; GO:0043229; GO:0005737; GO:0044424; GO:0043226; GO:0005622; GO:0044464; GO:0005575; GO:0005623_x000D_ [GO:0005794]; GO:0012505; GO:0043231; GO:0044444; GO:0044464; GO:0043227; GO:0043229; GO:0005737; GO:0044424; GO:0005575; GO:0005623; GO:0043226; GO:0005622_x000D_ [GO:0005829]; GO:0044444; GO:0005737; GO:0044424; GO:0005622; GO:0044464; GO:0005575; GO:0005623_x000D_ [GO:0005886]; GO:0016020; GO:0044464; GO:0071944; GO:0005575; GO:0005623_x000D_ [GO:0006995]; GO:0009267; GO:0043562; GO:0031669; GO:0033554; GO:0042594; GO:0031667; GO:0031668; GO:0006950; GO:0051716; GO:0009991; GO:0007154; GO:0071496; GO:0050896; GO:0009987; GO:0009605; GO:0008150_x000D_ [GO:0009409]; GO:0006950; GO:0009266; GO:0050896; GO:0009628; GO:0008150_x000D_ [GO:0009506]; GO:0005911; GO:0055044; GO:0030054; GO:0005575_x000D_ [GO:0009507]; GO:0009536; GO:0043231; GO:0044444; GO:0043227; GO:0043229; GO:0005737; GO:0044424; GO:0043226; GO:0005622; GO:0044464; GO:0005575; GO:0005623_x000D_ [GO:0009631]; GO:0009409; GO:0006950; GO:0009266; GO:0050896; GO:0009628; GO:0008150_x000D_ [GO:0009873]; GO:0000160; GO:0009755; GO:0071369; GO:0035556; GO:0007165; GO:0032870; GO:0009723; GO:0007154; GO:0009987; GO:0023052; GO:0050794; GO:0051716; GO:0009725; GO:0071310; GO:0071495; GO:0008150; GO:0050789; GO:0050896; GO:0009719; GO:0010033; GO:0070887; GO:0065007; GO:0042221_x000D_ [GO:0016036]; GO:0009267; GO:0031669; GO:0033554; GO:0042594; GO:0031667; GO:0031668; GO:0006950; GO:0051716; GO:0009991; GO:0007154; GO:0071496; GO:0050896; GO:0009987; GO:0009605; GO:0008150_x000D_ [GO:0019222]; GO:0008152; GO:0050789; GO:0008150; GO:0065007_x000D_ [GO:0019904]; GO:0005515; GO:0005488; GO:0003674_x000D_ [GO:0045309]; GO:0051219; GO:0005515; GO:0005488; GO:0003674_x000D_ [GO:0050826]; GO:0009409; GO:0006950; GO:0009266; GO:0050896; GO:0009628; GO:0008150_x000D_ [GO:0051365]; GO:0009267; GO:0031669; GO:0033554; GO:0042594; GO:0031667; GO:0031668; GO:0006950; GO:0051716; GO:0009991; GO:0007154; GO:0071496; GO:0050896; GO:0009987; GO:0009605; GO:0008150	Pf00244	3	28.588	80538.2	0	0.0392157	1	0	1	0	2	79680.5	0	0.0392157	1	0	1	0	1	88860.3	0	0.0392157	1	0	1	0	2	50601.2	0	0	0	0	0	0	0	120319	110145	0.0627451	2	0	2	0	2	202595	180164	0.0313726	1	0	1	0	2	129389	109987	0.0313726	1	0	1	0	1	299008	306493	0.145098	4	1	4	1	5	288351	281133	0.101961	3	1	3	1	4	233147	269384	0.219608	5	2	5	2	7	455251	595937	0.329412	8	3	8	3	10	134022	211177	0.184314	5	1	5	1	7	106056	157581	0.145098	4	0	4	0	6	254651	461006	0.145098	4	1	4	1	6	259707	397396	0.145098	4	0	4	0	6	207031	342998	0.145098	4	0	4	0	6	455251	595937	10	0.360432	0.345594	0.706026	0.890691	-0.545097	-0.184665	0.890691	1.28381	1.27067	1.6313	1.85406	0.685345	0.879853	0.890691	0.567167	0.60315	0.0262732	0.0112355	0.397168	0.297732	0.0112355	0.842756	0.741531	0.0431212	0.0242181	0.573308	0.420688													2							ü	ü								3	ü														ü		ü		7			ü		ü				ü	ü	ü	ü					ü
593	ü			cont_Q5D862		Filaggrin-2 OS=Homo sapiens GN=FLG2 PE=1 SV=1				24	247.928	972245	238095	0.040987	5	5	5	5	6	353964	104372	0.00334588	1	1	1	1	1	774093	179429	0	0	0	0	0	0	7.54097e+06	3.14571e+06	0.181514	35	35	37	37	50	276380	253010	0.00711	2	2	2	2	2	295198	262514	0.0376412	4	4	4	4	4	181062	153911	0.00334588	1	1	1	1	1	217796	223248	0.00711	2	2	2	2	2	168050	163843	0.00334588	1	1	1	1	1	172544	199361	0	0	0	0	0	0	142487	186519	0	0	0	0	0	0	120549	189947	0	0	0	0	0	0	162516	241470	0.00334588	1	1	1	1	1	123923	224343	0.0280217	3	3	3	3	4	142284	217718	0.00334588	1	1	1	1	1	131535	217920	0.0280217	3	3	3	3	3	7.54097e+06	3.14571e+06	50	-0.089119	-0.801265	-0.890384	-0.408665	-0.392601	-0.48172	0.890384	0.940097	0.573846	0.53947	0.75332	0.761755	0.716123	0.890384	0.751685	0.0613403	0.0068255	0.134956	0.220888	0.0183671	0.0068255	0.920006	0.263323	0.0139512	0.201308	0.392939	0.0451035
594				AT1G78370.1		Symbols: ATGSTU20, GSTU20 glutathione S-transferase TAU 20 chr1:29484428-29485204 REVERSE LENGTH=217	GSTU20	[GO:0004364]; GO:0016765; GO:0016740; GO:0003824; GO:0003674_x000D_ [GO:0005515]; GO:0005488; GO:0003674_x000D_ [GO:0005634]; GO:0043231; GO:0043227; GO:0043229; GO:0043226; GO:0044424; GO:0005575; GO:0005622; GO:0044464; GO:0005623_x000D_ [GO:0005737]; GO:0044424; GO:0005622; GO:0044464; GO:0005575; GO:0005623_x000D_ [GO:0005829]; GO:0044444; GO:0005737; GO:0044424; GO:0005622; GO:0044464; GO:0005575; GO:0005623_x000D_ [GO:0006749]; GO:0006518; GO:0006575; GO:0006790; GO:0043603; GO:1901564; GO:0044237; GO:0034641; GO:0006807; GO:0071704; GO:0008152; GO:0009987; GO:0008150_x000D_ [GO:0009407]; GO:0009404; GO:0044248; GO:0090487; GO:0098754; GO:0019748; GO:0044237; GO:0009056; GO:0008150; GO:0009636; GO:0008152; GO:0009987; GO:0042221; GO:0050896_x000D_ [GO:0009507]; GO:0009536; GO:0043231; GO:0044444; GO:0043227; GO:0043229; GO:0005737; GO:0044424; GO:0043226; GO:0005622; GO:0044464; GO:0005575; GO:0005623_x000D_ [GO:0009636]; GO:0042221; GO:0050896; GO:0008150_x000D_ [GO:0009735]; GO:0009725; GO:0009719; GO:0010033; GO:0050896; GO:0042221; GO:0008150_x000D_ [GO:0016740]; GO:0003824; GO:0003674_x000D_ [GO:0019899]; GO:0005515; GO:0005488; GO:0003674_x000D_ [GO:0040008]; GO:0040007; GO:0050789; GO:0008150; GO:0065007_x000D_ [GO:0048046]; GO:0005576; GO:0005575_x000D_ [GO:2000030]; GO:0009639; GO:0048583; GO:0009416; GO:0050789; GO:0050896; GO:0009314; GO:0008150; GO:0065007; GO:0009628	Pf00043, Pf02798, Pf13409, Pf13410, Pf13417, Pf14497	3	24.991	80538.2	0	0	0	0	0	0	0	79680.5	0	0	0	0	0	0	0	88860.3	0	0	0	0	0	0	0	50601.2	0	0	0	0	0	0	0	253779	232321	0	0	0	0	0	0	284237	252766	0	0	0	0	0	0	231456	196748	0.0645161	1	1	1	1	1	212447	217765	0.0645161	1	1	1	1	1	257143	250706	0.0645161	1	1	1	1	1	211052	243855	0.0645161	1	1	1	1	1	515122	674310	0.101382	2	2	2	2	2	428892	675801	0.101382	2	2	2	2	2	332336	493791	0.156682	3	3	3	3	3	330354	598055	0.101382	2	2	2	2	2	357728	547384	0.0645161	1	1	1	1	1	350172	580145	0.101382	2	2	2	2	2	515122	675801	3	-0.275743	0.712254	0.436511	-0.178046	0.8903	0.614557	0.8903	0.826025	1.63836	1.35333	0.883899	1.85356	1.53109	0.8903	0.376027	0.0715334	0.0161166	0.281328	0.0258561	0.00346748	0.00346748	0.719893	0.291003	0.0281802	0.375105	0.0842965	0.0133533													2		ü						ü								3														ü	ü		ü		4			ü		ü			ü				ü
595				AT5G47210.1		Symbols: Hyaluronan / mRNA binding family chr5:19169222-19171012 REVERSE LENGTH=357	AT5G47210	[GO:0003723]; GO:0003676; GO:0097159; GO:1901363; GO:0005488; GO:0003674_x000D_ [GO:0003729]; GO:0003723; GO:0003676; GO:0097159; GO:1901363; GO:0005488; GO:0003674_x000D_ [GO:0005634]; GO:0043231; GO:0043227; GO:0043229; GO:0043226; GO:0044424; GO:0005575; GO:0005622; GO:0044464; GO:0005623_x000D_ [GO:0005737]; GO:0044424; GO:0005622; GO:0044464; GO:0005575; GO:0005623_x000D_ [GO:0005886]; GO:0016020; GO:0044464; GO:0071944; GO:0005575; GO:0005623_x000D_ [GO:0008150]_x000D_ [GO:0048471]; GO:0044444; GO:0005737; GO:0044424; GO:0005622; GO:0044464; GO:0005575; GO:0005623		3	37.977	1.34893e+06	330343	0.0756303	3	3	3	3	3	768441	226588	0.0756303	3	3	3	3	3	3.32171e+06	769947	0.123249	4	4	4	4	4	625851	261073	0.0756303	3	3	3	3	3	152186	139317	0.0504202	2	2	2	2	2	165234	146940	0.0504202	2	2	2	2	2	165531	140709	0.0252101	1	1	1	1	1	73577.8	75419.6	0.0504202	2	2	2	2	2	141594	138049	0.0504202	2	2	2	2	2	151909	175519	0.0252101	1	1	1	1	1	302124	395490	0.0728291	2	2	2	2	2	117244	184740	0.0504202	2	2	2	2	2	79236.8	117732	0.0504202	2	2	2	2	2	87754.4	158866	0.0252101	1	1	1	1	1	114381	175022	0.0252101	1	1	1	1	1	65565.8	108626	0.0252101	1	1	1	1	1	3.32171e+06	769947	4	-0.697497	-0.189517	-0.887013	-0.465047	0.27553	-0.421966	0.887013	0.616641	0.876899	0.540732	0.724447	1.21044	0.746407	0.887013	0.26293	0.740258	0.00769278	0.17409	0.661764	0.278702	0.00769278	0.606597	0.844612	0.0152645	0.249943	0.775892	0.400131													1										ü						0																			3			ü							ü		ü
596				AT1G09780.1		Symbols: Phosphoglycerate mutase, 2,3-bisphosphoglycerate-independent chr1:3165550-3167812 REVERSE LENGTH=557	AT1G09780; iPGAM1	[GO:0003824]; GO:0003674_x000D_ [GO:0004619]; GO:0016868; GO:0016866; GO:0016853; GO:0003824; GO:0003674_x000D_ [GO:0005737]; GO:0044424; GO:0005622; GO:0044464; GO:0005575; GO:0005623_x000D_ [GO:0005740]; GO:0031967; GO:0044429; GO:0031975; GO:0043227; GO:0044446; GO:0005739; GO:0044444; GO:0044464; GO:0043226; GO:0043229; GO:0044422; GO:0044424; GO:0043231; GO:0005737; GO:0005575; GO:0005623; GO:0005622_x000D_ [GO:0005829]; GO:0044444; GO:0005737; GO:0044424; GO:0005622; GO:0044464; GO:0005575; GO:0005623_x000D_ [GO:0005886]; GO:0016020; GO:0044464; GO:0071944; GO:0005575; GO:0005623_x000D_ [GO:0006007]; GO:0006006; GO:0019320; GO:0019318; GO:0046365; GO:0005996; GO:0016052; GO:0044282; GO:0005975; GO:0044281; GO:1901575; GO:0009056; GO:0044238; GO:0071704; GO:0008152; GO:0008150_x000D_ [GO:0006096]; GO:0006090; GO:0006757; GO:0016052; GO:0046496; GO:0032787; GO:0006091; GO:0006165; GO:0046031; GO:0046034; GO:0005975; GO:1901575; GO:0019362; GO:0019752; GO:0044237; GO:0009132; GO:0046939; GO:0009150; GO:0009167; GO:0009179; GO:0009205; GO:0044238; GO:0071704; GO:0009056; GO:0006733; GO:0009117; GO:0072524; GO:0043436; GO:0008152; GO:0009987; GO:0006753; GO:0016310; GO:0006163; GO:0009259; GO:0009126; GO:0009161; GO:0009135; GO:0009185; GO:0009144; GO:0009199; GO:0006732; GO:0034641; GO:0046483; GO:1901360; GO:1901564; GO:0006082; GO:0008150; GO:0006796; GO:0019637; GO:0055086; GO:0072521; GO:0019693; GO:0009123; GO:0009141; GO:0051186; GO:0006807; GO:0044281; GO:0006793; GO:0006139; GO:0006725; GO:1901135_x000D_ [GO:0008152]; GO:0008150_x000D_ [GO:0009409]; GO:0006950; GO:0009266; GO:0050896; GO:0009628; GO:0008150_x000D_ [GO:0009506]; GO:0005911; GO:0055044; GO:0030054; GO:0005575_x000D_ [GO:0009507]; GO:0009536; GO:0043231; GO:0044444; GO:0043227; GO:0043229; GO:0005737; GO:0044424; GO:0043226; GO:0005622; GO:0044464; GO:0005575; GO:0005623_x000D_ [GO:0009555]; GO:0048229; GO:0007275; GO:0032501; GO:0048856; GO:0008150; GO:0032502_x000D_ [GO:0010118]; GO:0009987; GO:0008150_x000D_ [GO:0016853]; GO:0003824; GO:0003674_x000D_ [GO:0030145]; GO:0046914; GO:0046872; GO:0043169; GO:0043167; GO:0005488; GO:0003674_x000D_ [GO:0046537]; GO:0004619; GO:0016868; GO:0016866; GO:0016853; GO:0003824; GO:0003674_x000D_ [GO:0046686]; GO:0010038; GO:0010035; GO:0042221; GO:0050896; GO:0008150_x000D_ [GO:0046872]; GO:0043169; GO:0043167; GO:0005488; GO:0003674_x000D_ [GO:0048046]; GO:0005576; GO:0005575	Pf01676, Pf06415	11	60.542	80538.2	0	0	0	0	0	0	0	168903	49804.1	0	0	0	0	0	0	118670	27506.8	0	0	0	0	0	0	348685	145454	0	0	0	0	0	0	381012	348795	0.0466786	3	3	3	3	3	452014	401967	0.048474	3	3	3	3	6	334270	284145	0.0789946	4	4	4	4	6	584904	599546	0.0771993	4	4	4	4	6	630914	615121	0.0718133	4	3	4	3	6	637560	736653	0.0718133	4	3	4	3	5	1.19572e+06	1.56523e+06	0.222621	11	8	11	8	15	544482	857936	0.075404	5	4	5	4	7	404684	601288	0.075404	5	4	5	4	7	662746	1.1998e+06	0.105925	7	6	7	6	9	762584	1.16688e+06	0.059246	4	3	4	3	6	713231	1.18164e+06	0.123878	7	6	7	6	9	1.19572e+06	1.56523e+06	15	0.150745	0.731423	0.882168	0.676996	0.054427	0.205172	0.882168	1.11014	1.66028	1.84314	1.59881	1.03845	1.15282	0.882168	0.752869	0.180931	0.00148448	0.00495694	0.909369	0.125456	0.00148448	0.920006	0.430501	0.00385528	0.0120404	0.942691	0.208439													2		ü			ü											3													ü	ü			ü		4			ü		ü			ü		ü
597				AT2G07698.1		Symbols: ATPase, F1 complex, alpha subunit protein chr2:3361474-3364028 FORWARD LENGTH=777	AT2G07698	[GO:0005524]; GO:0032559; GO:0035639; GO:0030554; GO:0032555; GO:0043168; GO:1901265; GO:0017076; GO:0032553; GO:0043167; GO:0097159; GO:1901363; GO:0000166; GO:0097367; GO:0005488; GO:0036094; GO:0003674_x000D_ [GO:0005730]; GO:0031981; GO:0043232; GO:0044428; GO:0070013; GO:0043228; GO:0043229; GO:0005634; GO:0044446; GO:0043233; GO:0044424; GO:0043226; GO:0043231; GO:0044422; GO:0031974; GO:0005622; GO:0044464; GO:0005575; GO:0043227; GO:0005623_x000D_ [GO:0005739]; GO:0043231; GO:0044444; GO:0043227; GO:0043229; GO:0005737; GO:0044424; GO:0043226; GO:0005622; GO:0044464; GO:0005575; GO:0005623_x000D_ [GO:0005773]; GO:0043231; GO:0044444; GO:0043227; GO:0043229; GO:0005737; GO:0044424; GO:0043226; GO:0005622; GO:0044464; GO:0005575; GO:0005623_x000D_ [GO:0005774]; GO:0044437; GO:0098588; GO:0098805; GO:0005773; GO:0044444; GO:0044446; GO:0031090; GO:0016020; GO:0043231; GO:0005737; GO:0044424; GO:0043229; GO:0044422; GO:0043227; GO:0005575; GO:0005622; GO:0044464; GO:0043226; GO:0005623_x000D_ [GO:0005794]; GO:0012505; GO:0043231; GO:0044444; GO:0044464; GO:0043227; GO:0043229; GO:0005737; GO:0044424; GO:0005575; GO:0005623; GO:0043226; GO:0005622_x000D_ [GO:0005886]; GO:0016020; GO:0044464; GO:0071944; GO:0005575; GO:0005623_x000D_ [GO:0006810]; GO:0051234; GO:0051179; GO:0008150_x000D_ [GO:0006811]; GO:0006810; GO:0051234; GO:0051179; GO:0008150_x000D_ [GO:0008266]; GO:0008187; GO:0003727; GO:0003723; GO:0003676; GO:0097159; GO:1901363; GO:0005488; GO:0003674_x000D_ [GO:0008270]; GO:0046914; GO:0046872; GO:0043169; GO:0043167; GO:0005488; GO:0003674_x000D_ [GO:0009507]; GO:0009536; GO:0043231; GO:0044444; GO:0043227; GO:0043229; GO:0005737; GO:0044424; GO:0043226; GO:0005622; GO:0044464; GO:0005575; GO:0005623_x000D_ [GO:0009941]; GO:0009526; GO:0044434; GO:0031967; GO:0044435; GO:0009507; GO:0031975; GO:0043227; GO:0044446; GO:0009536; GO:0044444; GO:0044464; GO:0043226; GO:0043229; GO:0044422; GO:0044424; GO:0043231; GO:0005737; GO:0005575; GO:0005623; GO:0005622_x000D_ [GO:0015986]; GO:0006754; GO:0015985; GO:0009152; GO:0009168; GO:0009206; GO:0046034; GO:1902600; GO:0006164; GO:0009150; GO:0009260; GO:0009127; GO:0009156; GO:0009167; GO:0009145; GO:0009201; GO:0009205; GO:0015992; GO:0098662; GO:0006163; GO:0009165; GO:0072522; GO:0009259; GO:0046390; GO:0009124; GO:0009126; GO:0009161; GO:0009142; GO:0009144; GO:0009199; GO:0006818; GO:0015672; GO:0098655; GO:0098660; GO:0009117; GO:0072521; GO:1901293; GO:0018130; GO:0019438; GO:0044271; GO:1901362; GO:1901566; GO:0019693; GO:0090407; GO:1901137; GO:0009123; GO:0009141; GO:0006810; GO:0006812; GO:0034220; GO:0006753; GO:0006725; GO:0034641; GO:0046483; GO:1901360; GO:1901564; GO:0034654; GO:0044249; GO:1901576; GO:0006796; GO:0019637; GO:1901135; GO:0051234; GO:0006811; GO:0055085; GO:0055086; GO:0044237; GO:0006807; GO:0071704; GO:0006139; GO:0009058; GO:0006793; GO:0051179; GO:0044281; GO:0008152; GO:0009987; GO:0044238; GO:0008150_x000D_ [GO:0015992]; GO:0006818; GO:0015672; GO:0006810; GO:0006812; GO:0051234; GO:0006811; GO:0051179; GO:0008150_x000D_ [GO:0016020]; GO:0005575_x000D_ [GO:0016021]; GO:0031224; GO:0044425; GO:0005575; GO:0016020_x000D_ [GO:0032559]; GO:0030554; GO:0032555; GO:0017076; GO:0032553; GO:0000166; GO:0097367; GO:0036094; GO:1901265; GO:0005488; GO:0097159; GO:1901363; GO:0003674_x000D_ [GO:0045261]; GO:0033178; GO:0044424; GO:0045259; GO:0016469; GO:0098796; GO:0005622; GO:0044464; GO:0043234; GO:0044425; GO:0005575; GO:0005623; GO:0032991; GO:0016020_x000D_ [GO:0046034]; GO:0009150; GO:0009167; GO:0009205; GO:0006163; GO:0009259; GO:0009126; GO:0009161; GO:0009144; GO:0009199; GO:0009117; GO:0072521; GO:0019693; GO:0009123; GO:0009141; GO:0006753; GO:0006725; GO:0034641; GO:0046483; GO:1901360; GO:1901564; GO:0006796; GO:0019637; GO:1901135; GO:0055086; GO:0044237; GO:0006807; GO:0071704; GO:0006793; GO:0006139; GO:0044281; GO:0008152; GO:0009987; GO:0044238; GO:0008150_x000D_ [GO:0046933]; GO:0015078; GO:0019829; GO:0044769; GO:0015077; GO:0008324; GO:0042625; GO:0022890; GO:0015075; GO:0022853; GO:0042626; GO:0022891; GO:0022804; GO:0015405; GO:0016820; GO:0043492; GO:0022857; GO:0022892; GO:0015399; GO:0016817; GO:0042623; GO:0005215; GO:0016787; GO:0016887; GO:0003674; GO:0003824; GO:0017111; GO:0016462; GO:0016818_x000D_ [GO:0099132]; GO:0098662; GO:0099131; GO:0098655; GO:0098660; GO:0090662; GO:0006812; GO:0034220; GO:0055085; GO:0006811; GO:0006810; GO:0051234; GO:0051179; GO:0008150	Pf00006, Pf00306, Pf02874, Pf09378, Pf10325	10	85.879	874149	214072	0.021879	2	2	2	2	3	357851	105519	0	0	0	0	0	0	872907	202333	0.021879	2	2	2	2	3	771627	321883	0	0	0	0	0	0	1.09848e+06	1.00559e+06	0.0489061	4	4	4	4	5	988301	878876	0.0489061	4	4	4	4	6	1.08593e+06	923088	0.0489061	4	4	4	4	4	2.03695e+06	2.08794e+06	0.0489061	4	4	4	4	10	1.99521e+06	1.94527e+06	0.0643501	5	5	5	5	9	1.79871e+06	2.07828e+06	0.0836551	7	7	7	7	13	3.74557e+06	4.90307e+06	0.117117	10	10	10	10	16	719156	1.13317e+06	0.0489061	4	4	4	4	9	797087	1.18433e+06	0.033462	3	3	3	3	5	1.84989e+06	3.34894e+06	0.0592021	5	5	5	5	9	1.65229e+06	2.52829e+06	0.0579151	5	5	5	5	9	1.3861e+06	2.29641e+06	0.0579151	5	5	5	5	11	3.74557e+06	4.90307e+06	16	0.326856	0.288306	0.615162	0.877487	-0.589181	-0.262325	0.877487	1.25428	1.22121	1.53173	1.83717	0.66472	0.833743	0.877487	0.650747	0.689792	0.00703473	0.000457816	0.420691	0.129827	0.000457816	0.875698	0.807445	0.0142796	0.00158657	0.593161	0.214696													5		ü			ü		ü			ü					ü	2														ü				ü	4									ü	ü	ü						ü
598				ATCG00480.1		Symbols: ATPB, PB ATP synthase subunit beta chrC:52660-54156 REVERSE LENGTH=498	atpB	[GO:0000166]; GO:0036094; GO:1901265; GO:0005488; GO:0097159; GO:1901363; GO:0003674_x000D_ [GO:0005524]; GO:0032559; GO:0035639; GO:0030554; GO:0032555; GO:0043168; GO:1901265; GO:0017076; GO:0032553; GO:0043167; GO:0097159; GO:1901363; GO:0000166; GO:0097367; GO:0005488; GO:0036094; GO:0003674_x000D_ [GO:0005618]; GO:0030312; GO:0044464; GO:0071944; GO:0005575; GO:0005623_x000D_ [GO:0006754]; GO:0009152; GO:0009168; GO:0009206; GO:0046034; GO:0006164; GO:0009150; GO:0009260; GO:0009127; GO:0009156; GO:0009167; GO:0009145; GO:0009201; GO:0009205; GO:0006163; GO:0009165; GO:0072522; GO:0009259; GO:0046390; GO:0009124; GO:0009126; GO:0009161; GO:0009142; GO:0009144; GO:0009199; GO:0009117; GO:0072521; GO:1901293; GO:0018130; GO:0019438; GO:0044271; GO:1901362; GO:1901566; GO:0019693; GO:0090407; GO:1901137; GO:0009123; GO:0009141; GO:0006753; GO:0006725; GO:0034641; GO:0046483; GO:1901360; GO:1901564; GO:0034654; GO:0044249; GO:1901576; GO:0006796; GO:0019637; GO:1901135; GO:0055086; GO:0044237; GO:0006807; GO:0071704; GO:0006139; GO:0009058; GO:0006793; GO:0044281; GO:0008152; GO:0009987; GO:0044238; GO:0008150_x000D_ [GO:0006810]; GO:0051234; GO:0051179; GO:0008150_x000D_ [GO:0006811]; GO:0006810; GO:0051234; GO:0051179; GO:0008150_x000D_ [GO:0008270]; GO:0046914; GO:0046872; GO:0043169; GO:0043167; GO:0005488; GO:0003674_x000D_ [GO:0009409]; GO:0006950; GO:0009266; GO:0050896; GO:0009628; GO:0008150_x000D_ [GO:0009507]; GO:0009536; GO:0043231; GO:0044444; GO:0043227; GO:0043229; GO:0005737; GO:0044424; GO:0043226; GO:0005622; GO:0044464; GO:0005575; GO:0005623_x000D_ [GO:0009534]; GO:0031976; GO:0044434; GO:0009579; GO:0031984; GO:0044435; GO:0009507; GO:0044424; GO:0043227; GO:0044446; GO:0009536; GO:0044444; GO:0005622; GO:0044464; GO:0043226; GO:0043229; GO:0044422; GO:0043231; GO:0005737; GO:0005575; GO:0005623_x000D_ [GO:0009535]; GO:0009534; GO:0044434; GO:0055035; GO:0031976; GO:0009507; GO:0044435; GO:0042651; GO:0009579; GO:0031984; GO:0009536; GO:0044444; GO:0044446; GO:0034357; GO:0044424; GO:0043227; GO:0043231; GO:0005737; GO:0043229; GO:0044422; GO:0016020; GO:0044436; GO:0005622; GO:0044464; GO:0043226; GO:0005575; GO:0005623_x000D_ [GO:0009536]; GO:0043231; GO:0044444; GO:0043227; GO:0043229; GO:0005737; GO:0044424; GO:0043226; GO:0005622; GO:0044464; GO:0005575; GO:0005623_x000D_ [GO:0009544]; GO:0098807; GO:0009535; GO:0044434; GO:0044436; GO:0098796; GO:0009534; GO:0055035; GO:0009507; GO:0044435; GO:0009579; GO:0044424; GO:0043234; GO:0044425; GO:0031976; GO:0042651; GO:0009536; GO:0044444; GO:0044446; GO:0005622; GO:0044464; GO:0032991; GO:0005575; GO:0016020; GO:0031984; GO:0034357; GO:0043231; GO:0005737; GO:0043229; GO:0044422; GO:0005623; GO:0043227; GO:0043226_x000D_ [GO:0009570]; GO:0009532; GO:0044434; GO:0044435; GO:0009507; GO:0009536; GO:0044444; GO:0044446; GO:0043231; GO:0005737; GO:0044424; GO:0043229; GO:0044422; GO:0043227; GO:0005622; GO:0044464; GO:0043226; GO:0005575; GO:0005623_x000D_ [GO:0009579]; GO:0044424; GO:0005622; GO:0044464; GO:0005575; GO:0005623_x000D_ [GO:0009817]; GO:0009814; GO:0050832; GO:0045087; GO:0098542; GO:0009620; GO:0006952; GO:0006955; GO:0051707; GO:0006950; GO:0002376; GO:0050896; GO:0043207; GO:0051704; GO:0008150; GO:0009605; GO:0009607_x000D_ [GO:0010287]; GO:0009570; GO:0044434; GO:0009532; GO:0009507; GO:0044435; GO:0009536; GO:0044444; GO:0044446; GO:0043231; GO:0005737; GO:0044424; GO:0043229; GO:0044422; GO:0043227; GO:0005622; GO:0044464; GO:0043226; GO:0005575; GO:0005623_x000D_ [GO:0010319]; GO:0009526; GO:0044435; GO:0031967; GO:0009536; GO:0044444; GO:0044446; GO:0031975; GO:0043227; GO:0043231; GO:0005737; GO:0044424; GO:0043229; GO:0044422; GO:0044464; GO:0043226; GO:0005622; GO:0005575; GO:0005623_x000D_ [GO:0015986]; GO:0006754; GO:0015985; GO:0009152; GO:0009168; GO:0009206; GO:0046034; GO:1902600; GO:0006164; GO:0009150; GO:0009260; GO:0009127; GO:0009156; GO:0009167; GO:0009145; GO:0009201; GO:0009205; GO:0015992; GO:0098662; GO:0006163; GO:0009165; GO:0072522; GO:0009259; GO:0046390; GO:0009124; GO:0009126; GO:0009161; GO:0009142; GO:0009144; GO:0009199; GO:0006818; GO:0015672; GO:0098655; GO:0098660; GO:0009117; GO:0072521; GO:1901293; GO:0018130; GO:0019438; GO:0044271; GO:1901362; GO:1901566; GO:0019693; GO:0090407; GO:1901137; GO:0009123; GO:0009141; GO:0006810; GO:0006812; GO:0034220; GO:0006753; GO:0006725; GO:0034641; GO:0046483; GO:1901360; GO:1901564; GO:0034654; GO:0044249; GO:1901576; GO:0006796; GO:0019637; GO:1901135; GO:0051234; GO:0006811; GO:0055085; GO:0055086; GO:0044237; GO:0006807; GO:0071704; GO:0006139; GO:0009058; GO:0006793; GO:0051179; GO:0044281; GO:0008152; GO:0009987; GO:0044238; GO:0008150_x000D_ [GO:0015992]; GO:0006818; GO:0015672; GO:0006810; GO:0006812; GO:0051234; GO:0006811; GO:0051179; GO:0008150_x000D_ [GO:0016020]; GO:0005575_x000D_ [GO:0016787]; GO:0003824; GO:0003674_x000D_ [GO:0031977]; GO:0044436; GO:0009579; GO:0044424; GO:0005622; GO:0044464; GO:0005575; GO:0005623_x000D_ [GO:0045261]; GO:0033178; GO:0044424; GO:0045259; GO:0016469; GO:0098796; GO:0005622; GO:0044464; GO:0043234; GO:0044425; GO:0005575; GO:0005623; GO:0032991; GO:0016020_x000D_ [GO:0046034]; GO:0009150; GO:0009167; GO:0009205; GO:0006163; GO:0009259; GO:0009126; GO:0009161; GO:0009144; GO:0009199; GO:0009117; GO:0072521; GO:0019693; GO:0009123; GO:0009141; GO:0006753; GO:0006725; GO:0034641; GO:0046483; GO:1901360; GO:1901564; GO:0006796; GO:0019637; GO:1901135; GO:0055086; GO:0044237; GO:0006807; GO:0071704; GO:0006793; GO:0006139; GO:0044281; GO:0008152; GO:0009987; GO:0044238; GO:0008150_x000D_ [GO:0046933]; GO:0015078; GO:0019829; GO:0044769; GO:0015077; GO:0008324; GO:0042625; GO:0022890; GO:0015075; GO:0022853; GO:0042626; GO:0022891; GO:0022804; GO:0015405; GO:0016820; GO:0043492; GO:0022857; GO:0022892; GO:0015399; GO:0016817; GO:0042623; GO:0005215; GO:0016787; GO:0016887; GO:0003674; GO:0003824; GO:0017111; GO:0016462; GO:0016818_x000D_ [GO:0099132]; GO:0098662; GO:0099131; GO:0098655; GO:0098660; GO:0090662; GO:0006812; GO:0034220; GO:0055085; GO:0006811; GO:0006810; GO:0051234; GO:0051179; GO:0008150	Pf00006, Pf00306, Pf02874	12	53.9	733810	179704	0	0	0	0	0	0	511333	150776	0	0	0	0	0	0	767819	177974	0	0	0	0	0	0	380975	158923	0	0	0	0	0	0	1.35176e+06	1.23746e+06	0.13253	5	4	5	4	5	793718	705837	0.104418	4	3	4	3	5	1.17108e+06	995468	0.104418	4	3	4	3	4	1.96084e+06	2.00992e+06	0.220884	8	7	8	7	10	1.62287e+06	1.58225e+06	0.158635	6	5	6	5	6	2.07615e+06	2.39884e+06	0.208835	8	7	8	7	10	6.38377e+06	8.35655e+06	0.331325	14	13	14	13	19	1.53973e+06	2.42614e+06	0.204819	8	7	8	7	8	790890	1.17512e+06	0.186747	7	6	7	6	7	1.32363e+06	2.39622e+06	0.186747	7	6	7	6	8	1.5072e+06	2.30627e+06	0.208835	8	7	8	7	10	1.55128e+06	2.57007e+06	0.150602	6	5	6	5	6	6.38377e+06	8.35655e+06	19	-0.442937	0.876421	0.433484	0.798185	0.0782357	-0.364701	0.876421	0.735636	1.83582	1.35049	1.73891	1.05573	0.77663	0.876421	0.587468	0.314076	0.10463	0.0161425	0.923016	0.0478159	0.0161425	0.854981	0.532468	0.140622	0.0327742	0.948986	0.0966055													4		ü			ü		ü								ü	4												ü		ü			ü	ü	1										ü
599				AT3G12290.1		Symbols: Amino acid dehydrogenase family protein chr3:3919591-3921326 FORWARD LENGTH=299	AT3G12290	[GO:0003824]; GO:0003674_x000D_ [GO:0004477]; GO:0019238; GO:0016814; GO:0016810; GO:0016787; GO:0003824; GO:0003674_x000D_ [GO:0004488]; GO:0016646; GO:0016645; GO:0016491; GO:0003824; GO:0003674_x000D_ [GO:0005737]; GO:0044424; GO:0005622; GO:0044464; GO:0005575; GO:0005623_x000D_ [GO:0005829]; GO:0044444; GO:0005737; GO:0044424; GO:0005622; GO:0044464; GO:0005575; GO:0005623_x000D_ [GO:0006730]; GO:0044237; GO:0044281; GO:0008152; GO:0009987; GO:0008150_x000D_ [GO:0008152]; GO:0008150_x000D_ [GO:0009396]; GO:0006760; GO:0009108; GO:0042398; GO:0042559; GO:0043604; GO:0046394; GO:0006575; GO:0006732; GO:0019752; GO:0042558; GO:0043603; GO:0051188; GO:1901566; GO:0018130; GO:0019438; GO:0044271; GO:1901362; GO:0016053; GO:0044237; GO:1901564; GO:0051186; GO:0043436; GO:0006725; GO:0046483; GO:1901360; GO:0034641; GO:0044249; GO:1901576; GO:0006082; GO:0044283; GO:0008152; GO:0009987; GO:0006807; GO:0071704; GO:0009058; GO:0044281; GO:0008150_x000D_ [GO:0009507]; GO:0009536; GO:0043231; GO:0044444; GO:0043227; GO:0043229; GO:0005737; GO:0044424; GO:0043226; GO:0005622; GO:0044464; GO:0005575; GO:0005623_x000D_ [GO:0009853]; GO:0043094; GO:0044237; GO:0008152; GO:0009987; GO:0008150_x000D_ [GO:0016491]; GO:0003824; GO:0003674_x000D_ [GO:0016787]; GO:0003824; GO:0003674_x000D_ [GO:0035999]; GO:0006730; GO:0046653; GO:0044237; GO:0044281; GO:0006760; GO:0008152; GO:0009987; GO:0006575; GO:0006732; GO:0019752; GO:0042558; GO:0043603; GO:0008150; GO:1901564; GO:0051186; GO:0043436; GO:0006725; GO:0046483; GO:1901360; GO:0034641; GO:0006807; GO:0071704; GO:0006082_x000D_ [GO:0044030]; GO:0006306; GO:0051052; GO:0006305; GO:0043414; GO:0044728; GO:0006259; GO:0019219; GO:0060255; GO:0006304; GO:0032259; GO:0043412; GO:0044260; GO:0090304; GO:0006139; GO:0031323; GO:0051171; GO:0080090; GO:0019222; GO:0043170; GO:0008152; GO:0044237; GO:0006725; GO:0034641; GO:0044238; GO:0046483; GO:1901360; GO:0050794; GO:0006807; GO:0050789; GO:0071704; GO:0008150; GO:0009987; GO:0065007_x000D_ [GO:0046653]; GO:0006760; GO:0006575; GO:0006732; GO:0019752; GO:0042558; GO:0043603; GO:0044237; GO:1901564; GO:0051186; GO:0043436; GO:0006725; GO:0046483; GO:1901360; GO:0034641; GO:0008152; GO:0009987; GO:0006807; GO:0071704; GO:0006082; GO:0008150; GO:0044281_x000D_ [GO:0055114]; GO:0008152; GO:0008150	Pf00763, Pf02882	2	31.57	80538.2	0	0	0	0	0	0	0	79680.5	0	0	0	0	0	0	0	88860.3	0	0	0	0	0	0	0	50601.2	0	0	0	0	0	0	0	21187.5	0	0	0	0	0	0	0	21353	0	0	0	0	0	0	0	26196.4	0	0	0	0	0	0	0	23627.9	0	0	0	0	0	0	0	22211.2	0	0	0	0	0	0	0	19791.7	22867.9	0	0	0	0	0	0	131829	172569	0.130435	3	3	3	3	3	26234.6	41337.6	0	0	0	0	0	0	18437.6	27395	0	0	0	0	0	0	21916.4	39676.3	0	0	0	0	0	0	22767.6	34838.2	0	0	0	0	0	0	24436.7	40485.2	0	0	0	0	0	0	131829	172569	3	-0.795561	0.809234	0.0136727		0.872682	0.0771209	0.872682	0.576119	1.75228	1.00952		1.83106	1.05491	1.01334	0.335817	0.333011	0.925132		0.296126	0.553549	0.296126	0.682186	0.547039	0.941119		0.474776	0.66174													1		ü														2														ü	ü				2			ü		ü
600				AT2G13360.1_x000D_; AT2G13360.2		Symbols: AGT, AGT1, SGAT alanine:glyoxylate aminotransferase chr2:5539417-5540902 REVERSE LENGTH=401<|>Symbols: AGT, AGT1, SGAT alanine:glyoxylate aminotransferase chr2:5539417-5540902 REVERSE LENGTH=401	AGT	[GO:0003824]; GO:0003674_x000D_ [GO:0004760]; GO:0008483; GO:0016769; GO:0016740; GO:0003824; GO:0003674_x000D_ [GO:0005777]; GO:0042579; GO:0043231; GO:0044444; GO:0043227; GO:0043229; GO:0005737; GO:0044424; GO:0043226; GO:0005622; GO:0044464; GO:0005575; GO:0005623_x000D_ [GO:0005886]; GO:0016020; GO:0044464; GO:0071944; GO:0005575; GO:0005623_x000D_ [GO:0008453]; GO:0008483; GO:0016769; GO:0016740; GO:0003824; GO:0003674_x000D_ [GO:0008483]; GO:0016769; GO:0016740; GO:0003824; GO:0003674_x000D_ [GO:0009507]; GO:0009536; GO:0043231; GO:0044444; GO:0043227; GO:0043229; GO:0005737; GO:0044424; GO:0043226; GO:0005622; GO:0044464; GO:0005575; GO:0005623_x000D_ [GO:0009570]; GO:0009532; GO:0044434; GO:0044435; GO:0009507; GO:0009536; GO:0044444; GO:0044446; GO:0043231; GO:0005737; GO:0044424; GO:0043229; GO:0044422; GO:0043227; GO:0005622; GO:0044464; GO:0043226; GO:0005575; GO:0005623_x000D_ [GO:0009853]; GO:0043094; GO:0044237; GO:0008152; GO:0009987; GO:0008150_x000D_ [GO:0010326]; GO:0008483; GO:0016769; GO:0016740; GO:0003824; GO:0003674_x000D_ [GO:0016020]; GO:0005575_x000D_ [GO:0016740]; GO:0003824; GO:0003674_x000D_ [GO:0018719]; GO:0008483; GO:0016769; GO:0016740; GO:0003824; GO:0003674_x000D_ [GO:0019265]; GO:0006545; GO:0006544; GO:0009070; GO:0009069; GO:1901607; GO:1901605; GO:0008652; GO:0006520; GO:0046394; GO:1901566; GO:0019752; GO:0044238; GO:1901564; GO:0016053; GO:1901576; GO:0043436; GO:0008152; GO:0006807; GO:0071704; GO:0006082; GO:0044249; GO:0044283; GO:0009058; GO:0008150; GO:0044237; GO:0044281; GO:0009987_x000D_ [GO:0043746]; GO:0008483; GO:0016769; GO:0016740; GO:0003824; GO:0003674_x000D_ [GO:0043760]; GO:0008483; GO:0016769; GO:0016740; GO:0003824; GO:0003674_x000D_ [GO:0043840]; GO:0008483; GO:0016769; GO:0016740; GO:0003824; GO:0003674_x000D_ [GO:0043911]; GO:0008483; GO:0016769; GO:0016740; GO:0003824; GO:0003674_x000D_ [GO:0046571]; GO:0008483; GO:0016769; GO:0016740; GO:0003824; GO:0003674_x000D_ [GO:0048046]; GO:0005576; GO:0005575_x000D_ [GO:0050281]; GO:0008483; GO:0016769; GO:0016740; GO:0003824; GO:0003674	Pf00266	2	44.18	142791	34968.4	0	0	0	0	0	0	79680.5	0	0	0	0	0	0	0	389410	90262.1	0.0224439	1	1	1	1	1	47334.1	19745.4	0	0	0	0	0	0	159011	145565	0.0249377	1	1	1	1	1	178091	158373	0	0	0	0	0	0	188850	160531	0.0224439	1	1	1	1	1	196012	200918	0.0224439	1	1	1	1	1	241314	235273	0.0473815	2	2	2	2	2	199529	230541	0.0473815	2	2	2	2	2	145741	190779	0.0249377	1	1	1	1	1	109230	172113	0.0473815	2	2	2	2	2	98444.2	146270	0.0224439	1	1	1	1	1	129270	234024	0.0249377	1	1	1	1	1	147894	226303	0	0	0	0	0	0	130635	216428	0.0249377	1	1	1	1	1	389410	235273	2	0.224114	-0.590276	-0.366162	0.273155	-0.863431	-0.639317	0.863431	1.16806	0.664216	0.775844	1.20845	0.549644	0.642017	0.863431	0.462725	0.113586	0.0332619	0.112959	0.0272451	0.00387472	0.00387472	0.79913	0.360584	0.0523533	0.174384	0.0868872	0.0145997													1		ü														1														ü					2								ü		ü
601				AT3G03250.1		Symbols: UGP, UGP1, AtUGP1 UDP-GLUCOSE PYROPHOSPHORYLASE 1 chr3:749761-754014 REVERSE LENGTH=469	UGP1	[GO:0003983]; GO:0051748; GO:0070569; GO:0016779; GO:0016772; GO:0016740; GO:0003824; GO:0003674_x000D_ [GO:0005737]; GO:0044424; GO:0005622; GO:0044464; GO:0005575; GO:0005623_x000D_ [GO:0005829]; GO:0044444; GO:0005737; GO:0044424; GO:0005622; GO:0044464; GO:0005575; GO:0005623_x000D_ [GO:0005886]; GO:0016020; GO:0044464; GO:0071944; GO:0005575; GO:0005623_x000D_ [GO:0005977]; GO:0006073; GO:0006112; GO:0044042; GO:0044264; GO:0015980; GO:0005976; GO:0044260; GO:0044262; GO:0006091; GO:0055114; GO:0005975; GO:0043170; GO:0044237; GO:0008152; GO:0044238; GO:0071704; GO:0009987; GO:0008150_x000D_ [GO:0005985]; GO:0005984; GO:0009311; GO:0044262; GO:0005975; GO:0044237; GO:0044238; GO:0071704; GO:0008152; GO:0009987; GO:0008150_x000D_ [GO:0006011]; GO:0006793; GO:0009225; GO:0044237; GO:0006139; GO:1901135; GO:0008152; GO:0009987; GO:0006725; GO:0034641; GO:0044238; GO:0046483; GO:1901360; GO:0071704; GO:0008150; GO:0006807_x000D_ [GO:0008152]; GO:0008150_x000D_ [GO:0009555]; GO:0048229; GO:0007275; GO:0032501; GO:0048856; GO:0008150; GO:0032502_x000D_ [GO:0009651]; GO:0006970; GO:0006950; GO:0009628; GO:0050896; GO:0008150_x000D_ [GO:0016036]; GO:0009267; GO:0031669; GO:0033554; GO:0042594; GO:0031667; GO:0031668; GO:0006950; GO:0051716; GO:0009991; GO:0007154; GO:0071496; GO:0050896; GO:0009987; GO:0009605; GO:0008150_x000D_ [GO:0016740]; GO:0003824; GO:0003674_x000D_ [GO:0016779]; GO:0016772; GO:0016740; GO:0003824; GO:0003674_x000D_ [GO:0052543]; GO:0052386; GO:0052545; GO:0070727; GO:0042545; GO:0033037; GO:0033036; GO:0051641; GO:0071555; GO:0051179; GO:0045229; GO:0071554; GO:0008150; GO:0016043; GO:0009987; GO:0071840_x000D_ [GO:0070569]; GO:0016779; GO:0016772; GO:0016740; GO:0003824; GO:0003674_x000D_ [GO:0090406]; GO:0120025; GO:0042995; GO:0044464; GO:0005575; GO:0005623	Pf01704	5	51.706	209923	51408.5	0	0	0	0	0	0	111161	32777.6	0	0	0	0	0	0	269852	62549.6	0	0	0	0	0	0	148864	62098.4	0	0	0	0	0	0	160596	147017	0.0170576	1	1	1	1	1	205166	182450	0.0554371	2	2	2	2	2	162861	138439	0.0383795	1	1	1	1	1	141989	145543	0.0554371	2	2	2	2	2	175771	171371	0.0554371	2	2	2	2	2	226453	261649	0.0383795	1	1	1	1	1	749321	980884	0.136461	7	7	7	7	8	219725	346218	0.0831556	3	3	3	3	3	194314	288716	0.0554371	2	2	2	2	2	166821	302004	0.0831556	3	3	3	3	3	193634	296292	0.0810235	3	3	3	3	3	184709	306016	0.0554371	2	2	2	2	2	749321	980884	8	-0.807593	0.8586	0.0510067	0.0249387	0.833661	0.0260681	0.8586	0.571334	1.81328	1.03599	1.01744	1.7822	1.01823	0.8586	0.206115	0.193268	0.74773	0.912194	0.208025	0.899319	0.193268	0.543173	0.435274	0.782281	0.936631	0.38008	0.933828													1		ü														5	ü					ü							ü	ü			ü		3			ü		ü					ü
602				AT1G49750.1		Symbols: Leucine-rich repeat (LRR) family protein chr1:18411177-18412779 REVERSE LENGTH=494	AT1G49750	[GO:0005886]; GO:0016020; GO:0044464; GO:0071944; GO:0005575; GO:0005623_x000D_ [GO:0009507]; GO:0009536; GO:0043231; GO:0044444; GO:0043227; GO:0043229; GO:0005737; GO:0044424; GO:0043226; GO:0005622; GO:0044464; GO:0005575; GO:0005623		2	54.373	80538.2	0	0	0	0	0	0	0	79680.5	0	0	0	0	0	0	0	88860.3	0	0	0	0	0	0	0	50601.2	0	0	0	0	0	0	0	21187.5	0	0	0	0	0	0	0	21353	0	0	0	0	0	0	0	26196.4	0	0	0	0	0	0	0	23627.9	0	0	0	0	0	0	0	22211.2	0	0	0	0	0	0	0	21581.9	0	0	0	0	0	0	0	329053	430740	0.0323887	2	2	2	2	3	16317.2	0	0	0	0	0	0	0	16131.1	0	0	0	0	0	0	0	34336.6	62161.1	0	0	0	0	0	0	16257.1	0	0	0	0	0	0	0	26216.5	43434	0	0	0	0	0	0	329053	430740	3	-0.855063		0.101425			0.123232	0.855063	0.552841		1.07283			1.08917	3.45514	0.517316		0.742657			0.679028	0.517316	0.814614		0.77882			0.757965													0																0																			1										ü
603				AT5G41670.1_x000D_; AT5G41670.2		Symbols: 6-phosphogluconate dehydrogenase family protein chr5:16665647-16667110 REVERSE LENGTH=487<|>Symbols: 6-phosphogluconate dehydrogenase family protein chr5:16665647-16667110 REVERSE LENGTH=487	AT5G41670	[GO:0004616]; GO:0016616; GO:0016614; GO:0016491; GO:0003824; GO:0003674_x000D_ [GO:0005515]; GO:0005488; GO:0003674_x000D_ [GO:0005737]; GO:0044424; GO:0005622; GO:0044464; GO:0005575; GO:0005623_x000D_ [GO:0005739]; GO:0043231; GO:0044444; GO:0043227; GO:0043229; GO:0005737; GO:0044424; GO:0043226; GO:0005622; GO:0044464; GO:0005575; GO:0005623_x000D_ [GO:0005829]; GO:0044444; GO:0005737; GO:0044424; GO:0005622; GO:0044464; GO:0005575; GO:0005623_x000D_ [GO:0006098]; GO:0006739; GO:0019682; GO:0019693; GO:0051156; GO:0046496; GO:0006081; GO:0006796; GO:0019637; GO:1901135; GO:0019362; GO:0044237; GO:0071704; GO:0006793; GO:0006733; GO:0009117; GO:0072524; GO:0008152; GO:0009987; GO:0006732; GO:0006753; GO:0034641; GO:0046483; GO:1901360; GO:1901564; GO:0008150; GO:0051186; GO:0055086; GO:0006807; GO:0006139; GO:0044281; GO:0006725; GO:0044238_x000D_ [GO:0008114]; GO:0016616; GO:0016614; GO:0016491; GO:0003824; GO:0003674_x000D_ [GO:0009051]; GO:0006098; GO:0006739; GO:0051156; GO:0019682; GO:0019693; GO:0046496; GO:0006796; GO:0019637; GO:1901135; GO:0006081; GO:0019362; GO:0006793; GO:0071704; GO:0044237; GO:0006733; GO:0009117; GO:0072524; GO:0008152; GO:0009987; GO:0006732; GO:0006753; GO:0034641; GO:0046483; GO:1901360; GO:1901564; GO:0008150; GO:0051186; GO:0055086; GO:0006807; GO:0006139; GO:0044281; GO:0006725; GO:0044238_x000D_ [GO:0009506]; GO:0005911; GO:0055044; GO:0030054; GO:0005575_x000D_ [GO:0009507]; GO:0009536; GO:0043231; GO:0044444; GO:0043227; GO:0043229; GO:0005737; GO:0044424; GO:0043226; GO:0005622; GO:0044464; GO:0005575; GO:0005623_x000D_ [GO:0009536]; GO:0043231; GO:0044444; GO:0043227; GO:0043229; GO:0005737; GO:0044424; GO:0043226; GO:0005622; GO:0044464; GO:0005575; GO:0005623_x000D_ [GO:0009570]; GO:0009532; GO:0044434; GO:0044435; GO:0009507; GO:0009536; GO:0044444; GO:0044446; GO:0043231; GO:0005737; GO:0044424; GO:0043229; GO:0044422; GO:0043227; GO:0005622; GO:0044464; GO:0043226; GO:0005575; GO:0005623_x000D_ [GO:0009744]; GO:0034285; GO:0009743; GO:0010033; GO:1901700; GO:0042221; GO:0050896; GO:0008150_x000D_ [GO:0009749]; GO:0009746; GO:0034284; GO:0009743; GO:0010033; GO:1901700; GO:0042221; GO:0050896; GO:0008150_x000D_ [GO:0009750]; GO:0009746; GO:0034284; GO:0009743; GO:0010033; GO:1901700; GO:0042221; GO:0050896; GO:0008150_x000D_ [GO:0016491]; GO:0003824; GO:0003674_x000D_ [GO:0019521]; GO:0019520; GO:0032787; GO:0044262; GO:0019752; GO:0005975; GO:0044237; GO:0043436; GO:0044238; GO:0071704; GO:0008152; GO:0009987; GO:0006082; GO:0008150; GO:0044281_x000D_ [GO:0046686]; GO:0010038; GO:0010035; GO:0042221; GO:0050896; GO:0008150_x000D_ [GO:0055114]; GO:0008152; GO:0008150	Pf00393, Pf03446	1	53.284	80538.2	0	0	0	0	0	0	0	79680.5	0	0	0	0	0	0	0	88860.3	0	0	0	0	0	0	0	50601.2	0	0	0	0	0	0	0	51723.4	47349.8	0	0	0	0	0	0	41691.1	37075	0	0	0	0	0	0	27929.6	23741.4	0	0	0	0	0	0	40714.6	41733.8	0	0	0	0	0	0	22211.2	0	0	0	0	0	0	0	18622.3	21516.7	0	0	0	0	0	0	167188	218855	0.0308008	2	1	2	1	3	35972.6	56681.6	0	0	0	0	0	0	16131.1	0	0	0	0	0	0	0	36596.3	66251.9	0	0	0	0	0	0	62543.1	95701.5	0	0	0	0	0	0	17815.8	29516.2	0	0	0	0	0	0	167188	218855	3	-0.416813	0.229265	-0.187548	-0.612826	0.842091	0.425279	0.842091	0.749078	1.17224	0.878097	0.653914	1.79265	1.34283	1.49386	0.677335	0.802963	0.720034	0.155292	0.383534	0.455964	0.155292	0.886957	0.898473	0.7587	0.227009	0.563415	0.567889													2		ü						ü								2														ü			ü		3			ü		ü						ü
604				AT3G14240.1		Symbols: Subtilase family protein chr3:4741637-4743964 REVERSE LENGTH=775	AT3G14240	[GO:0004252]; GO:0004175; GO:0008236; GO:0070011; GO:0017171; GO:0008233; GO:0016787; GO:0140096; GO:0003824; GO:0003674_x000D_ [GO:0005576]; GO:0005575_x000D_ [GO:0006508]; GO:0019538; GO:0043170; GO:0044238; GO:1901564; GO:0071704; GO:0008152; GO:0006807; GO:0008150_x000D_ [GO:0008233]; GO:0016787; GO:0140096; GO:0003824; GO:0003674_x000D_ [GO:0008236]; GO:0017171; GO:0070011; GO:0016787; GO:0008233; GO:0003824; GO:0140096; GO:0003674_x000D_ [GO:0016787]; GO:0003824; GO:0003674_x000D_ [GO:0070008]; GO:0008236; GO:0008238; GO:0017171; GO:0070011; GO:0016787; GO:0008233; GO:0003824; GO:0140096; GO:0003674	Pf00082, Pf02225, Pf05922	18	82.532	2.37609e+07	5.81885e+06	0.112258	8	8	8	8	12	1.74227e+07	5.13739e+06	0.0916129	7	7	7	7	11	2.42965e+07	5.63174e+06	0.0916129	8	8	8	8	11	1.34596e+07	5.61468e+06	0.076129	6	6	6	6	8	2.89787e+07	2.65283e+07	0.242581	18	18	18	18	35	2.61319e+07	2.32386e+07	0.24129	18	18	18	18	32	2.79447e+07	2.37542e+07	0.242581	19	19	19	19	34	2.72642e+07	2.79467e+07	0.258065	20	20	20	20	36	2.4327e+07	2.3718e+07	0.24129	18	18	18	18	29	2.88027e+07	3.32794e+07	0.242581	19	19	19	19	34	1.774e+07	2.32223e+07	0.258065	20	20	20	20	29	1.49352e+07	2.35332e+07	0.24129	18	18	18	18	28	1.38646e+07	2.06003e+07	0.24129	19	19	19	19	29	1.48165e+07	2.68229e+07	0.258065	20	20	20	20	27	1.62517e+07	2.48679e+07	0.249032	18	18	18	18	27	1.63797e+07	2.71369e+07	0.233548	19	19	19	19	27	2.89787e+07	3.32794e+07	36	0.0341918	-0.842082	-0.80789	-0.0492017	-0.79288	-0.758688	0.842082	1.02398	0.557838	0.571217	0.966471	0.577191	0.591034	0.842082	0.900358	0.0294062	0.000545139	0.712261	0.0266886	0.000923719	0.000545139	0.964807	0.185761	0.0016153	0.783389	0.0857358	0.00535637													1		ü														1														ü					1								ü
605				AT3G13470.1		Symbols: TCP-1/cpn60 chaperonin family protein chr3:4389685-4392624 FORWARD LENGTH=596	AT3G13470; Cpn60beta2	[GO:0000166]; GO:0036094; GO:1901265; GO:0005488; GO:0097159; GO:1901363; GO:0003674_x000D_ [GO:0005524]; GO:0032559; GO:0035639; GO:0030554; GO:0032555; GO:0043168; GO:1901265; GO:0017076; GO:0032553; GO:0043167; GO:0097159; GO:1901363; GO:0000166; GO:0097367; GO:0005488; GO:0036094; GO:0003674_x000D_ [GO:0005634]; GO:0043231; GO:0043227; GO:0043229; GO:0043226; GO:0044424; GO:0005575; GO:0005622; GO:0044464; GO:0005623_x000D_ [GO:0005730]; GO:0031981; GO:0043232; GO:0044428; GO:0070013; GO:0043228; GO:0043229; GO:0005634; GO:0044446; GO:0043233; GO:0044424; GO:0043226; GO:0043231; GO:0044422; GO:0031974; GO:0005622; GO:0044464; GO:0005575; GO:0043227; GO:0005623_x000D_ [GO:0005737]; GO:0044424; GO:0005622; GO:0044464; GO:0005575; GO:0005623_x000D_ [GO:0005739]; GO:0043231; GO:0044444; GO:0043227; GO:0043229; GO:0005737; GO:0044424; GO:0043226; GO:0005622; GO:0044464; GO:0005575; GO:0005623_x000D_ [GO:0005794]; GO:0012505; GO:0043231; GO:0044444; GO:0044464; GO:0043227; GO:0043229; GO:0005737; GO:0044424; GO:0005575; GO:0005623; GO:0043226; GO:0005622_x000D_ [GO:0005829]; GO:0044444; GO:0005737; GO:0044424; GO:0005622; GO:0044464; GO:0005575; GO:0005623_x000D_ [GO:0006457]; GO:0009987; GO:0008150_x000D_ [GO:0006458]; GO:0006457; GO:0009987; GO:0008150_x000D_ [GO:0007005]; GO:0006996; GO:0016043; GO:0009987; GO:0071840; GO:0008150_x000D_ [GO:0009507]; GO:0009536; GO:0043231; GO:0044444; GO:0043227; GO:0043229; GO:0005737; GO:0044424; GO:0043226; GO:0005622; GO:0044464; GO:0005575; GO:0005623_x000D_ [GO:0009536]; GO:0043231; GO:0044444; GO:0043227; GO:0043229; GO:0005737; GO:0044424; GO:0043226; GO:0005622; GO:0044464; GO:0005575; GO:0005623_x000D_ [GO:0009570]; GO:0009532; GO:0044434; GO:0044435; GO:0009507; GO:0009536; GO:0044444; GO:0044446; GO:0043231; GO:0005737; GO:0044424; GO:0043229; GO:0044422; GO:0043227; GO:0005622; GO:0044464; GO:0043226; GO:0005575; GO:0005623_x000D_ [GO:0009941]; GO:0009526; GO:0044434; GO:0031967; GO:0044435; GO:0009507; GO:0031975; GO:0043227; GO:0044446; GO:0009536; GO:0044444; GO:0044464; GO:0043226; GO:0043229; GO:0044422; GO:0044424; GO:0043231; GO:0005737; GO:0005575; GO:0005623; GO:0005622_x000D_ [GO:0022626]; GO:0005840; GO:0044445; GO:0030529; GO:0043232; GO:0044444; GO:0005829; GO:0044424; GO:1990904; GO:0043228; GO:0043229; GO:0005737; GO:0005622; GO:0044464; GO:0032991; GO:0043226; GO:0005575; GO:0005623_x000D_ [GO:0042026]; GO:0006457; GO:0009987; GO:0008150_x000D_ [GO:0044183]; GO:0005515; GO:0005488; GO:0003674_x000D_ [GO:0051082]; GO:0005515; GO:0005488; GO:0003674_x000D_ [GO:0061077]; GO:0006457; GO:0009987; GO:0008150	Pf00118	1	63.302	80538.2	0	0.0285235	2	0	2	0	3	79680.5	0	0	0	0	0	0	0	88860.3	0	0.0721477	4	0	4	0	5	33705.8	14060.4	0	0	0	0	0	0	35191.3	32215.6	0.152685	10	1	10	1	14	36697.2	32634.1	0.152685	10	1	10	1	12	34315.5	29169.7	0.152685	9	1	9	1	12	48432.5	49644.9	0.110738	7	1	7	1	9	58669.2	57200.5	0.152685	10	1	10	1	13	63001.5	72793.6	0.152685	10	1	10	1	13	104434	136707	0.197987	14	1	14	1	20	24300.8	38290.5	0.11745	7	1	7	1	9	12515.3	18595.5	0.0889262	5	0	5	0	6	26550	48064.6	0.13255	8	1	8	1	9	35301.4	54017.1	0.134228	8	1	8	1	10	38146.9	63199.5	0.125839	7	1	7	1	8	104434	136707	20	0.0569319	-0.16018	-0.103248	0.671406	-0.831586	-0.774654	0.831586	1.04025	0.894913	0.930935	1.59262	0.561911	0.584529	0.831586	0.945144	0.845632	0.567435	0.00389699	0.332634	0.00721926	0.00389699	0.979617	0.917676	0.621644	0.00988385	0.512689	0.0228382													2							ü	ü								2						ü								ü					6			ü		ü				ü		ü	ü			ü
606				AT3G05530.1		Symbols: RPT5A, ATS6A.2 regulatory particle triple-A ATPase 5A chr3:1603540-1605993 FORWARD LENGTH=424	RPT5A	[GO:0000166]; GO:0036094; GO:1901265; GO:0005488; GO:0097159; GO:1901363; GO:0003674_x000D_ [GO:0000502]; GO:0043234; GO:0044424; GO:1905369; GO:0032991; GO:0005622; GO:0044464; GO:1905368; GO:0005575; GO:0005623; GO:1902494_x000D_ [GO:0005516]; GO:0005515; GO:0005488; GO:0003674_x000D_ [GO:0005524]; GO:0032559; GO:0035639; GO:0030554; GO:0032555; GO:0043168; GO:1901265; GO:0017076; GO:0032553; GO:0043167; GO:0097159; GO:1901363; GO:0000166; GO:0097367; GO:0005488; GO:0036094; GO:0003674_x000D_ [GO:0005634]; GO:0043231; GO:0043227; GO:0043229; GO:0043226; GO:0044424; GO:0005575; GO:0005622; GO:0044464; GO:0005623_x000D_ [GO:0005737]; GO:0044424; GO:0005622; GO:0044464; GO:0005575; GO:0005623_x000D_ [GO:0005829]; GO:0044444; GO:0005737; GO:0044424; GO:0005622; GO:0044464; GO:0005575; GO:0005623_x000D_ [GO:0006281]; GO:0006259; GO:0006974; GO:0044260; GO:0090304; GO:0033554; GO:0043170; GO:0044237; GO:0006139; GO:0006950; GO:0051716; GO:0071704; GO:0008152; GO:0009987; GO:0006725; GO:0034641; GO:0044238; GO:0046483; GO:1901360; GO:0050896; GO:0008150; GO:0006807_x000D_ [GO:0006310]; GO:0006259; GO:0044260; GO:0090304; GO:0043170; GO:0044237; GO:0006139; GO:0071704; GO:0008152; GO:0009987; GO:0006725; GO:0034641; GO:0044238; GO:0046483; GO:1901360; GO:0008150; GO:0006807_x000D_ [GO:0006355]; GO:0006351; GO:0010468; GO:1903506; GO:2000112; GO:0010467; GO:0034645; GO:0097659; GO:0060255; GO:2001141; GO:0010556; GO:0031326; GO:0043170; GO:0009059; GO:0044249; GO:0044260; GO:0032774; GO:0019222; GO:0051252; GO:0009889; GO:0031323; GO:0071704; GO:1901576; GO:0009058; GO:0044237; GO:0016070; GO:0034654; GO:0008152; GO:0050789; GO:0019219; GO:0050794; GO:0009987; GO:0090304; GO:0006139; GO:0018130; GO:0019438; GO:0044271; GO:1901362; GO:0008150; GO:0065007; GO:0051171; GO:0080090; GO:0006725; GO:0034641; GO:0044238; GO:0046483; GO:1901360; GO:0006807_x000D_ [GO:0006511]; GO:0019941; GO:0043632; GO:0051603; GO:0044265; GO:0006508; GO:0044257; GO:0009057; GO:0044248; GO:0044260; GO:0019538; GO:0030163; GO:0044267; GO:0043170; GO:1901575; GO:0009056; GO:0044237; GO:0044238; GO:1901564; GO:1901565; GO:0071704; GO:0008152; GO:0009987; GO:0006807; GO:0008150_x000D_ [GO:0008134]; GO:0005515; GO:0005488; GO:0003674_x000D_ [GO:0008540]; GO:0005838; GO:0043234; GO:0044424; GO:0022624; GO:0032991; GO:0005622; GO:0044464; GO:0000502; GO:0005575; GO:0005623; GO:1905369; GO:1905368; GO:1902494_x000D_ [GO:0009378]; GO:0003678; GO:0004386; GO:0140097; GO:0017111; GO:0003824; GO:0016462; GO:0003674; GO:0016818; GO:0016817; GO:0016787_x000D_ [GO:0009553]; GO:0048229; GO:0007275; GO:0032501; GO:0048856; GO:0008150; GO:0032502_x000D_ [GO:0009555]; GO:0048229; GO:0007275; GO:0032501; GO:0048856; GO:0008150; GO:0032502_x000D_ [GO:0010498]; GO:0030163; GO:0051603; GO:0009057; GO:0019538; GO:1901565; GO:0006508; GO:0044257; GO:0043170; GO:1901575; GO:0044238; GO:1901564; GO:0044265; GO:0044267; GO:0071704; GO:0009056; GO:0008152; GO:0006807; GO:0044248; GO:0044260; GO:0008150; GO:0044237; GO:0009987_x000D_ [GO:0016787]; GO:0003824; GO:0003674_x000D_ [GO:0016887]; GO:0017111; GO:0016462; GO:0016818; GO:0016817; GO:0016787; GO:0003824; GO:0003674_x000D_ [GO:0017025]; GO:0008134; GO:0005515; GO:0005488; GO:0003674_x000D_ [GO:0030163]; GO:0009057; GO:0019538; GO:1901565; GO:0043170; GO:1901575; GO:0044238; GO:1901564; GO:0071704; GO:0009056; GO:0008152; GO:0006807; GO:0008150_x000D_ [GO:0030433]; GO:0036503; GO:0043161; GO:0010243; GO:0010498; GO:0034976; GO:0006511; GO:0010033; GO:1901698; GO:0030163; GO:0051603; GO:0033554; GO:0019941; GO:0042221; GO:0009057; GO:0019538; GO:1901565; GO:0006508; GO:0044257; GO:0006950; GO:0051716; GO:0043632; GO:0050896; GO:0043170; GO:1901575; GO:0044238; GO:1901564; GO:0044265; GO:0044267; GO:0009987; GO:0008150; GO:0071704; GO:0009056; GO:0008152; GO:0006807; GO:0044248; GO:0044260; GO:0044237_x000D_ [GO:0031595]; GO:0000502; GO:0031981; GO:0044428; GO:0043234; GO:0044424; GO:1905369; GO:0070013; GO:0005634; GO:0044446; GO:0032991; GO:0005622; GO:0044464; GO:1905368; GO:0043229; GO:0043233; GO:0043231; GO:0044422; GO:0005575; GO:0005623; GO:1902494; GO:0043226; GO:0031974; GO:0043227_x000D_ [GO:0031597]; GO:0000502; GO:0044445; GO:0043234; GO:0044424; GO:1905369; GO:0005829; GO:0044444; GO:0032991; GO:0005622; GO:0044464; GO:1905368; GO:0005737; GO:0005575; GO:0005623; GO:1902494_x000D_ [GO:0036402]; GO:0042623; GO:0016887; GO:0017111; GO:0016462; GO:0016818; GO:0016817; GO:0016787; GO:0003824; GO:0003674_x000D_ [GO:0045899]; GO:0045898; GO:0051123; GO:0060261; GO:0060260; GO:0006367; GO:0070897; GO:0045944; GO:2000144; GO:0006357; GO:2000142; GO:0006352; GO:0006366; GO:0065004; GO:0031334; GO:0006355; GO:0043254; GO:0006351; GO:0032774; GO:0034622; GO:0071824; GO:0006461; GO:0044089; GO:0051130; GO:0010468; GO:1903506; GO:2000112; GO:0044087; GO:0051128; GO:0010467; GO:0034645; GO:0097659; GO:0009059; GO:0016070; GO:0034654; GO:0065003; GO:0043933; GO:0070271; GO:0071822; GO:0044085; GO:0048518; GO:0016043; GO:0048522; GO:0060255; GO:2001141; GO:0010556; GO:0031326; GO:0050789; GO:0050794; GO:0043170; GO:0044249; GO:0044260; GO:1901576; GO:0090304; GO:0006139; GO:0018130; GO:0019438; GO:0044271; GO:1901362; GO:0022607; GO:0071840; GO:0008150; GO:0009987; GO:0019222; GO:0051252; GO:0009889; GO:0031323; GO:0065007; GO:0071704; GO:0009058; GO:0044237; GO:0006725; GO:0034641; GO:0044238; GO:0046483; GO:1901360; GO:0008152; GO:0019219; GO:0006807; GO:0051171; GO:0080090_x000D_ [GO:1901800]; GO:0010498; GO:0061136; GO:1903052; GO:0030163; GO:0051603; GO:1903050; GO:0045862; GO:1903364; GO:0009057; GO:0019538; GO:1901565; GO:0006508; GO:0044257; GO:0030162; GO:1903362; GO:0032270; GO:0031331; GO:0045732; GO:0043170; GO:1901575; GO:0044238; GO:1901564; GO:0044265; GO:0044267; GO:0051246; GO:0031329; GO:0032268; GO:0042176; GO:0031325; GO:0051247; GO:0009896; GO:0044248; GO:0071704; GO:0009056; GO:0008152; GO:0006807; GO:0044260; GO:0051171; GO:0060255; GO:0080090; GO:0009894; GO:0031323; GO:0009893; GO:0044237; GO:0048522; GO:0010604; GO:0051173; GO:0008150; GO:0019222; GO:0050794; GO:0048518; GO:0009987; GO:0050789; GO:0065007	Pf00004, Pf01078, Pf05496, Pf05673, Pf07724, Pf07726, Pf07728, Pf13191, Pf13401, Pf14532	4	47.45	79801.4	19542.7	0	0	0	0	0	0	79680.5	0	0	0	0	0	0	0	111809	25916.3	0	0	0	0	0	0	50601.2	0	0	0	0	0	0	0	191825	175605	0.0283019	1	0	1	0	1	173198	154021	0.0283019	1	0	1	0	1	177006	150463	0.0283019	1	0	1	0	1	318546	326520	0.0613208	2	1	2	1	2	303191	295602	0.108491	3	2	3	2	3	290207	335313	0.108491	3	2	3	2	3	567221	742510	0.148585	7	6	7	6	7	282291	444804	0.108491	3	2	3	2	3	155293	230738	0.0613208	2	1	2	1	2	277893	503082	0.108491	3	2	3	2	3	321733	492306	0.108491	4	3	4	3	4	363587	602370	0.125	5	4	5	4	6	567221	742510	7	0.128867	0.693361	0.822228	0.750934	-0.0575733	0.0712938	0.822228	1.09343	1.61705	1.76813	1.68288	0.960879	1.05066	0.822228	0.81086	0.23315	0.00147148	0.000805484	0.913815	0.628342	0.000805484	0.933773	0.466523	0.00385528	0.00251988	0.944479	0.722149													3		ü					ü	ü								4													ü	ü	ü		ü		4			ü		ü							ü		ü
607				AT5G47190.1		Symbols: Ribosomal protein L19 family protein chr5:19164432-19166064 REVERSE LENGTH=229	AT5G47190	[GO:0003723]; GO:0003676; GO:0097159; GO:1901363; GO:0005488; GO:0003674_x000D_ [GO:0003735]; GO:0005198; GO:0003674_x000D_ [GO:0005622]; GO:0044464; GO:0005575; GO:0005623_x000D_ [GO:0005762]; GO:0000315; GO:0005761; GO:0044429; GO:0000313; GO:0015934; GO:0005759; GO:0005739; GO:0044444; GO:0044446; GO:0005840; GO:0044422; GO:0044391; GO:0070013; GO:0043231; GO:0005737; GO:0044424; GO:0043229; GO:0030529; GO:0043232; GO:0005575; GO:0043226; GO:0043233; GO:0043227; GO:0005622; GO:0044464; GO:1990904; GO:0043228; GO:0031974; GO:0005623; GO:0032991_x000D_ [GO:0005840]; GO:0030529; GO:0043232; GO:0044444; GO:0044424; GO:1990904; GO:0043228; GO:0043229; GO:0005737; GO:0005622; GO:0044464; GO:0032991; GO:0043226; GO:0005575; GO:0005623_x000D_ [GO:0006412]; GO:0010467; GO:0034645; GO:0043043; GO:0044267; GO:0043170; GO:0009059; GO:0044249; GO:0044260; GO:0006518; GO:0043604; GO:1901566; GO:0019538; GO:0071704; GO:1901576; GO:0009058; GO:0044237; GO:0043603; GO:1901564; GO:0044271; GO:0044238; GO:0008152; GO:0009987; GO:0034641; GO:0006807; GO:0008150_x000D_ [GO:0009507]; GO:0009536; GO:0043231; GO:0044444; GO:0043227; GO:0043229; GO:0005737; GO:0044424; GO:0043226; GO:0005622; GO:0044464; GO:0005575; GO:0005623_x000D_ [GO:0009536]; GO:0043231; GO:0044444; GO:0043227; GO:0043229; GO:0005737; GO:0044424; GO:0043226; GO:0005622; GO:0044464; GO:0005575; GO:0005623_x000D_ [GO:0009570]; GO:0009532; GO:0044434; GO:0044435; GO:0009507; GO:0009536; GO:0044444; GO:0044446; GO:0043231; GO:0005737; GO:0044424; GO:0043229; GO:0044422; GO:0043227; GO:0005622; GO:0044464; GO:0043226; GO:0005575; GO:0005623_x000D_ [GO:0009941]; GO:0009526; GO:0044434; GO:0031967; GO:0044435; GO:0009507; GO:0031975; GO:0043227; GO:0044446; GO:0009536; GO:0044444; GO:0044464; GO:0043226; GO:0043229; GO:0044422; GO:0044424; GO:0043231; GO:0005737; GO:0005575; GO:0005623; GO:0005622_x000D_ [GO:0016020]; GO:0005575_x000D_ [GO:0019843]; GO:0003723; GO:0003676; GO:0097159; GO:1901363; GO:0005488; GO:0003674_x000D_ [GO:0030529]; GO:0044424; GO:1990904; GO:0005622; GO:0044464; GO:0032991; GO:0005575; GO:0005623_x000D_ [GO:0042254]; GO:0022613; GO:0044085; GO:0071840; GO:0008150	Pf01245	2	25.453	1.54584e+06	378564	0.100437	2	2	2	2	2	738718	217824	0.0655022	1	1	1	1	1	2.06714e+06	479146	0.131004	3	3	3	3	3	563254	234961	0	0	0	0	0	0	579526	530524	0.131004	3	3	3	3	4	513241	456415	0.131004	3	3	3	3	4	465402	395613	0.131004	3	3	3	3	3	615150	630549	0.131004	3	3	3	3	3	457377	445928	0.131004	3	3	3	3	3	515365	595466	0.131004	3	3	3	3	3	528667	692040	0.131004	3	3	3	3	3	283925	447378	0.131004	3	3	3	3	3	210115	312193	0.0655022	1	1	1	1	1	290781	526414	0.0655022	2	2	2	2	2	317452	485755	0.0655022	2	2	2	2	2	284980	472138	0.0349345	1	1	1	1	1	2.06714e+06	692040	4	-0.0872376	-0.711313	-0.798551	0.0223095	-0.733623	-0.820861	0.820861	0.941323	0.610764	0.574926	1.01558	0.601392	0.566104	0.820861	0.837116	0.150483	0.00120604	0.89816	0.131736	0.00169854	0.00120604	0.94455	0.410265	0.00325667	0.929586	0.277275	0.00785905													2										ü		ü				1														ü					2										ü					ü
608				AT4G09320.1		Symbols: NDPK1 Nucleoside diphosphate kinase family protein chr4:5923424-5924366 FORWARD LENGTH=169	NDPK1	[GO:0004550]; GO:0016776; GO:0019205; GO:0016772; GO:0016301; GO:0016740; GO:0003824; GO:0003674_x000D_ [GO:0005515]; GO:0005488; GO:0003674_x000D_ [GO:0005524]; GO:0032559; GO:0035639; GO:0030554; GO:0032555; GO:0043168; GO:1901265; GO:0017076; GO:0032553; GO:0043167; GO:0097159; GO:1901363; GO:0000166; GO:0097367; GO:0005488; GO:0036094; GO:0003674_x000D_ [GO:0005737]; GO:0044424; GO:0005622; GO:0044464; GO:0005575; GO:0005623_x000D_ [GO:0005773]; GO:0043231; GO:0044444; GO:0043227; GO:0043229; GO:0005737; GO:0044424; GO:0043226; GO:0005622; GO:0044464; GO:0005575; GO:0005623_x000D_ [GO:0005774]; GO:0044437; GO:0098588; GO:0098805; GO:0005773; GO:0044444; GO:0044446; GO:0031090; GO:0016020; GO:0043231; GO:0005737; GO:0044424; GO:0043229; GO:0044422; GO:0043227; GO:0005575; GO:0005622; GO:0044464; GO:0043226; GO:0005623_x000D_ [GO:0005777]; GO:0042579; GO:0043231; GO:0044444; GO:0043227; GO:0043229; GO:0005737; GO:0044424; GO:0043226; GO:0005622; GO:0044464; GO:0005575; GO:0005623_x000D_ [GO:0005794]; GO:0012505; GO:0043231; GO:0044444; GO:0044464; GO:0043227; GO:0043229; GO:0005737; GO:0044424; GO:0005575; GO:0005623; GO:0043226; GO:0005622_x000D_ [GO:0005829]; GO:0044444; GO:0005737; GO:0044424; GO:0005622; GO:0044464; GO:0005575; GO:0005623_x000D_ [GO:0005886]; GO:0016020; GO:0044464; GO:0071944; GO:0005575; GO:0005623_x000D_ [GO:0006165]; GO:0009132; GO:0046939; GO:0006753; GO:0009117; GO:0016310; GO:0006796; GO:0019637; GO:0055086; GO:0006793; GO:0071704; GO:0006139; GO:0044281; GO:0044237; GO:0008152; GO:0006725; GO:0034641; GO:0044238; GO:0046483; GO:1901360; GO:0009987; GO:0008150; GO:0006807_x000D_ [GO:0006183]; GO:0009152; GO:0009206; GO:0046039; GO:1901070; GO:0006164; GO:0009150; GO:0009260; GO:0009145; GO:0009201; GO:0009205; GO:1901068; GO:0046129; GO:0006163; GO:0009165; GO:0072522; GO:0009259; GO:0046390; GO:0009142; GO:0009144; GO:0009199; GO:0046128; GO:0042451; GO:0042455; GO:0009117; GO:0072521; GO:1901293; GO:0018130; GO:0019438; GO:0044271; GO:1901362; GO:1901566; GO:0019693; GO:0090407; GO:1901137; GO:0009141; GO:0009119; GO:0042278; GO:0009163; GO:0006753; GO:0006725; GO:0034641; GO:0046483; GO:1901360; GO:1901564; GO:0034654; GO:0044249; GO:1901576; GO:0006796; GO:0019637; GO:1901135; GO:0009116; GO:1901659; GO:0055086; GO:0044237; GO:0006807; GO:0071704; GO:0006139; GO:0009058; GO:0006793; GO:1901657; GO:0044281; GO:0008152; GO:0009987; GO:0044238; GO:0008150_x000D_ [GO:0006228]; GO:0009209; GO:0009220; GO:0046051; GO:0046132; GO:0009148; GO:0009201; GO:0009208; GO:0006221; GO:0009218; GO:0009260; GO:0046131; GO:0042455; GO:0046134; GO:0009142; GO:0009147; GO:0009199; GO:0006220; GO:0009165; GO:0072528; GO:0009259; GO:0046390; GO:0006213; GO:0009119; GO:0009163; GO:0009141; GO:1901293; GO:0009117; GO:0072527; GO:0018130; GO:0044271; GO:1901362; GO:1901566; GO:0019693; GO:0090407; GO:1901137; GO:0009116; GO:0034654; GO:1901659; GO:0006753; GO:0034641; GO:0046483; GO:1901360; GO:1901564; GO:0044249; GO:1901576; GO:0006796; GO:0019637; GO:1901135; GO:0055086; GO:1901657; GO:0006139; GO:0019438; GO:0006807; GO:0044237; GO:0071704; GO:0009058; GO:0006793; GO:0044281; GO:0006725; GO:0044238; GO:0008152; GO:0009987; GO:0008150_x000D_ [GO:0006241]; GO:0009209; GO:0009220; GO:0046036; GO:0046132; GO:0009148; GO:0009201; GO:0009208; GO:0006221; GO:0009218; GO:0009260; GO:0046131; GO:0042455; GO:0046134; GO:0009142; GO:0009147; GO:0009199; GO:0006220; GO:0009165; GO:0072528; GO:0009259; GO:0046390; GO:0006213; GO:0009119; GO:0009163; GO:0009141; GO:1901293; GO:0009117; GO:0072527; GO:0018130; GO:0044271; GO:1901362; GO:1901566; GO:0019693; GO:0090407; GO:1901137; GO:0009116; GO:0034654; GO:1901659; GO:0006753; GO:0034641; GO:0046483; GO:1901360; GO:1901564; GO:0044249; GO:1901576; GO:0006796; GO:0019637; GO:1901135; GO:0055086; GO:1901657; GO:0006139; GO:0019438; GO:0006807; GO:0044237; GO:0071704; GO:0009058; GO:0006793; GO:0044281; GO:0006725; GO:0044238; GO:0008152; GO:0009987; GO:0008150_x000D_ [GO:0009506]; GO:0005911; GO:0055044; GO:0030054; GO:0005575_x000D_ [GO:0009507]; GO:0009536; GO:0043231; GO:0044444; GO:0043227; GO:0043229; GO:0005737; GO:0044424; GO:0043226; GO:0005622; GO:0044464; GO:0005575; GO:0005623_x000D_ [GO:0009651]; GO:0006970; GO:0006950; GO:0009628; GO:0050896; GO:0008150_x000D_ [GO:0046686]; GO:0010038; GO:0010035; GO:0042221; GO:0050896; GO:0008150_x000D_ [GO:0046872]; GO:0043169; GO:0043167; GO:0005488; GO:0003674_x000D_ [GO:0048046]; GO:0005576; GO:0005575_x000D_ [GO:0070301]; GO:0034614; GO:0042542; GO:0000302; GO:0034599; GO:1901701; GO:0010035; GO:0006979; GO:1901700; GO:0033554; GO:0070887; GO:0042221; GO:0006950; GO:0051716; GO:0050896; GO:0009987; GO:0008150	Pf00334	4	18.802	80538.2	0	0	0	0	0	0	0	79680.5	0	0	0	0	0	0	0	88860.3	0	0	0	0	0	0	0	50601.2	0	0	0	0	0	0	0	739196	676692	0.12426	2	2	2	2	2	462816	411573	0.12426	2	2	2	2	2	577386	490804	0.12426	2	2	2	2	2	902950	925553	0.12426	2	2	2	2	3	754784	735890	0.12426	2	2	2	2	2	895724	1.03494e+06	0.12426	2	2	2	2	3	3.6522e+06	4.78084e+06	0.272189	4	4	4	4	8	683572	1.0771e+06	0.12426	2	2	2	2	3	435245	646696	0.12426	2	2	2	2	3	778163	1.40874e+06	0.12426	2	2	2	2	3	882356	1.35015e+06	0.12426	2	2	2	2	3	748594	1.24023e+06	0.12426	2	2	2	2	3	3.6522e+06	4.78084e+06	8	-0.359999	0.819894	0.459896	0.542611	0.277283	-0.0827153	0.819894	0.779165	1.76528	1.37544	1.45661	1.21191	0.944279	0.819894	0.671612	0.358861	0.0648002	0.0411647	0.743605	0.563053	0.0411647	0.884948	0.569546	0.0938009	0.0737113	0.836655	0.667768													4		ü			ü		ü	ü								2														ü			ü		6			ü		ü			ü	ü	ü							ü
609				AT4G34870.1		Symbols: ROC5, ATCYP1 rotamase cyclophilin 5 chr4:16614451-16614969 FORWARD LENGTH=172	ROC5	[GO:0000413]; GO:0018208; GO:0018193; GO:0006464; GO:0036211; GO:0044267; GO:0019538; GO:0043412; GO:0044260; GO:0043170; GO:0044238; GO:1901564; GO:0044237; GO:0071704; GO:0008152; GO:0006807; GO:0009987; GO:0008150_x000D_ [GO:0003755]; GO:0016859; GO:0140096; GO:0016853; GO:0003824; GO:0003674_x000D_ [GO:0005737]; GO:0044424; GO:0005622; GO:0044464; GO:0005575; GO:0005623_x000D_ [GO:0005774]; GO:0044437; GO:0098588; GO:0098805; GO:0005773; GO:0044444; GO:0044446; GO:0031090; GO:0016020; GO:0043231; GO:0005737; GO:0044424; GO:0043229; GO:0044422; GO:0043227; GO:0005575; GO:0005622; GO:0044464; GO:0043226; GO:0005623_x000D_ [GO:0005794]; GO:0012505; GO:0043231; GO:0044444; GO:0044464; GO:0043227; GO:0043229; GO:0005737; GO:0044424; GO:0005575; GO:0005623; GO:0043226; GO:0005622_x000D_ [GO:0005829]; GO:0044444; GO:0005737; GO:0044424; GO:0005622; GO:0044464; GO:0005575; GO:0005623_x000D_ [GO:0005886]; GO:0016020; GO:0044464; GO:0071944; GO:0005575; GO:0005623_x000D_ [GO:0006457]; GO:0009987; GO:0008150_x000D_ [GO:0007165]; GO:0007154; GO:0009987; GO:0023052; GO:0050794; GO:0051716; GO:0008150; GO:0050789; GO:0050896; GO:0065007_x000D_ [GO:0009507]; GO:0009536; GO:0043231; GO:0044444; GO:0043227; GO:0043229; GO:0005737; GO:0044424; GO:0043226; GO:0005622; GO:0044464; GO:0005575; GO:0005623_x000D_ [GO:0016853]; GO:0003824; GO:0003674_x000D_ [GO:0048046]; GO:0005576; GO:0005575	Pf00160	5	18.366	324009	79347.4	0	0	0	0	0	0	284603	83920	0	0	0	0	0	0	421374	97671.1	0	0	0	0	0	0	162604	67830	0	0	0	0	0	0	1.12175e+07	1.0269e+07	0.273256	8	5	8	5	10	9.4267e+06	8.38297e+06	0.267442	6	4	6	4	7	1.02436e+07	8.70752e+06	0.209302	8	4	8	4	11	1.10109e+07	1.12865e+07	0.377907	8	6	8	6	11	1.03135e+07	1.00554e+07	0.209302	7	4	7	4	8	1.05917e+07	1.2238e+07	0.354651	8	5	8	5	10	6.86226e+06	8.98291e+06	0.290698	10	4	10	4	12	6.3662e+06	1.00312e+07	0.418605	12	6	12	6	14	5.25518e+06	7.80825e+06	0.25	8	4	8	4	11	7.16757e+06	1.29758e+07	0.395349	11	5	11	5	12	5.72234e+06	8.75615e+06	0.377907	6	4	6	4	8	5.38389e+06	8.91971e+06	0.395349	9	3	9	3	11	1.12175e+07	1.29758e+07	14	-0.0187057	-0.746075	-0.764781	0.050372	-0.796447	-0.815153	0.815153	0.987118	0.596223	0.588543	1.03553	0.575765	0.568348	0.815153	0.949143	0.0484902	0.00335154	0.699258	0.0251692	0.0015977	0.0015977	0.979617	0.239052	0.00762734	0.775335	0.0829471	0.00759509													1		ü														3														ü	ü		ü		5			ü		ü			ü	ü	ü
610				AT1G01320.1		Symbols: Tetratricopeptide repeat (TPR)-like superfamily protein chr1:121582-130099 REVERSE LENGTH=1797	AT1G01320	[GO:0005515]; GO:0005488; GO:0003674_x000D_ [GO:0005634]; GO:0043231; GO:0043227; GO:0043229; GO:0043226; GO:0044424; GO:0005575; GO:0005622; GO:0044464; GO:0005623_x000D_ [GO:0005737]; GO:0044424; GO:0005622; GO:0044464; GO:0005575; GO:0005623_x000D_ [GO:0005829]; GO:0044444; GO:0005737; GO:0044424; GO:0005622; GO:0044464; GO:0005575; GO:0005623	Pf12807, Pf13374, Pf13414, Pf13424, Pf15044	3	198.651	80538.2	0	0	0	0	0	0	0	79680.5	0	0	0	0	0	0	0	88860.3	0	0	0	0	0	0	0	50601.2	0	0	0	0	0	0	0	21187.5	0	0	0	0	0	0	0	21353	0	0	0	0	0	0	0	26196.4	0	0	0	0	0	0	0	20408.3	20919.2	0.0116861	3	2	3	2	3	5819.4	5673.73	0.0116861	3	2	3	2	3	18328.1	21176.8	0.0205899	4	3	4	3	4	21840.9	0	0	0	0	0	0	0	16317.2	0	0	0	0	0	0	0	16131.1	0	0	0	0	0	0	0	13175.3	0	0.00779076	1	1	1	1	1	16257.1	0	0.00779076	1	1	1	1	1	16103.3	0	0.00779076	1	1	1	1	1	88860.3	21176.8	4				-0.814954	0.467037	0.221367	0.814954				0.568426	1.38227	1.16584					0.158576	0.428583	0.674416	0.158576				0.230969	0.597365	0.754022													1								ü								0																			3			ü		ü							ü
611				AT3G63140.1		Symbols: CSP41A chloroplast stem-loop binding protein of 41 kDa chr3:23327006-23328620 REVERSE LENGTH=406	CSP41A	[GO:0003723]; GO:0003676; GO:0097159; GO:1901363; GO:0005488; GO:0003674_x000D_ [GO:0003729]; GO:0003723; GO:0003676; GO:0097159; GO:1901363; GO:0005488; GO:0003674_x000D_ [GO:0003824]; GO:0003674_x000D_ [GO:0005515]; GO:0005488; GO:0003674_x000D_ [GO:0005840]; GO:0030529; GO:0043232; GO:0044444; GO:0044424; GO:1990904; GO:0043228; GO:0043229; GO:0005737; GO:0005622; GO:0044464; GO:0032991; GO:0043226; GO:0005575; GO:0005623_x000D_ [GO:0006364]; GO:0016072; GO:0034470; GO:0042254; GO:0034660; GO:0006396; GO:0022613; GO:0016070; GO:0010467; GO:0044085; GO:0044260; GO:0090304; GO:0043170; GO:0071840; GO:0044237; GO:0006139; GO:0071704; GO:0008150; GO:0008152; GO:0009987; GO:0006725; GO:0034641; GO:0044238; GO:0046483; GO:1901360; GO:0006807_x000D_ [GO:0007623]; GO:0048511; GO:0008150_x000D_ [GO:0008266]; GO:0008187; GO:0003727; GO:0003723; GO:0003676; GO:0097159; GO:1901363; GO:0005488; GO:0003674_x000D_ [GO:0009507]; GO:0009536; GO:0043231; GO:0044444; GO:0043227; GO:0043229; GO:0005737; GO:0044424; GO:0043226; GO:0005622; GO:0044464; GO:0005575; GO:0005623_x000D_ [GO:0009534]; GO:0031976; GO:0044434; GO:0009579; GO:0031984; GO:0044435; GO:0009507; GO:0044424; GO:0043227; GO:0044446; GO:0009536; GO:0044444; GO:0005622; GO:0044464; GO:0043226; GO:0043229; GO:0044422; GO:0043231; GO:0005737; GO:0005575; GO:0005623_x000D_ [GO:0009536]; GO:0043231; GO:0044444; GO:0043227; GO:0043229; GO:0005737; GO:0044424; GO:0043226; GO:0005622; GO:0044464; GO:0005575; GO:0005623_x000D_ [GO:0009570]; GO:0009532; GO:0044434; GO:0044435; GO:0009507; GO:0009536; GO:0044444; GO:0044446; GO:0043231; GO:0005737; GO:0044424; GO:0043229; GO:0044422; GO:0043227; GO:0005622; GO:0044464; GO:0043226; GO:0005575; GO:0005623_x000D_ [GO:0009579]; GO:0044424; GO:0005622; GO:0044464; GO:0005575; GO:0005623_x000D_ [GO:0009658]; GO:0009657; GO:0006996; GO:0016043; GO:0009987; GO:0071840; GO:0008150_x000D_ [GO:0009735]; GO:0009725; GO:0009719; GO:0010033; GO:0050896; GO:0042221; GO:0008150_x000D_ [GO:0009941]; GO:0009526; GO:0044434; GO:0031967; GO:0044435; GO:0009507; GO:0031975; GO:0043227; GO:0044446; GO:0009536; GO:0044444; GO:0044464; GO:0043226; GO:0043229; GO:0044422; GO:0044424; GO:0043231; GO:0005737; GO:0005575; GO:0005623; GO:0005622_x000D_ [GO:0010287]; GO:0009570; GO:0044434; GO:0009532; GO:0009507; GO:0044435; GO:0009536; GO:0044444; GO:0044446; GO:0043231; GO:0005737; GO:0044424; GO:0043229; GO:0044422; GO:0043227; GO:0005622; GO:0044464; GO:0043226; GO:0005575; GO:0005623_x000D_ [GO:0010319]; GO:0009526; GO:0044435; GO:0031967; GO:0009536; GO:0044444; GO:0044446; GO:0031975; GO:0043227; GO:0043231; GO:0005737; GO:0044424; GO:0043229; GO:0044422; GO:0044464; GO:0043226; GO:0005622; GO:0005575; GO:0005623_x000D_ [GO:0016491]; GO:0003824; GO:0003674_x000D_ [GO:0019843]; GO:0003723; GO:0003676; GO:0097159; GO:1901363; GO:0005488; GO:0003674_x000D_ [GO:0032544]; GO:0006412; GO:0009657; GO:0010467; GO:0034645; GO:0043043; GO:0044267; GO:0006996; GO:0043170; GO:0009059; GO:0044249; GO:0044260; GO:0006518; GO:0043604; GO:1901566; GO:0019538; GO:0016043; GO:0071704; GO:1901576; GO:0009058; GO:0044237; GO:0043603; GO:1901564; GO:0044271; GO:0044238; GO:0009987; GO:0071840; GO:0008152; GO:0034641; GO:0006807; GO:0008150_x000D_ [GO:0045727]; GO:0006412; GO:0006417; GO:0010557; GO:0010628; GO:0031328; GO:0032270; GO:0034250; GO:0010467; GO:0034645; GO:0043043; GO:0044267; GO:0010608; GO:0032268; GO:0034248; GO:2000112; GO:0009059; GO:0009891; GO:0010556; GO:0010604; GO:0010468; GO:0031325; GO:0031326; GO:0044249; GO:0051247; GO:0043603; GO:0051173; GO:0043170; GO:0044260; GO:0006518; GO:0043604; GO:1901566; GO:0019538; GO:0031323; GO:0051246; GO:0051171; GO:1901576; GO:0009058; GO:0009889; GO:0009893; GO:0060255; GO:0044237; GO:0048522; GO:0034641; GO:0006807; GO:0071704; GO:1901564; GO:0044271; GO:0044238; GO:0019222; GO:0050794; GO:0080090; GO:0008152; GO:0048518; GO:0009987; GO:0050789; GO:0008150; GO:0065007_x000D_ [GO:0045893]_x000D_ [GO:0048046]; GO:0005576; GO:0005575_x000D_ [GO:0050662]; GO:0048037; GO:0005488; GO:0003674_x000D_ [GO:0055114]; GO:0008152; GO:0008150	Pf01370, Pf07992, Pf13439, Pf13460	2	43.903	80538.2	0	0	0	0	0	0	0	79680.5	0	0	0	0	0	0	0	88860.3	0	0	0	0	0	0	0	50601.2	0	0	0	0	0	0	0	21187.5	0	0.0246305	1	1	1	1	1	74145.3	65935.9	0	0	0	0	0	0	26196.4	0	0.0246305	1	1	1	1	1	32556.9	33371.9	0	0	0	0	0	0	42321.9	41262.5	0.0246305	1	1	1	1	1	79014.8	91295.7	0.0246305	1	1	1	1	1	194402	254478	0.0492611	2	2	2	2	3	70683.3	111375	0	0	0	0	0	0	16131.1	0	0	0	0	0	0	0	48352	87533.8	0	0	0	0	0	0	33239	50861.4	0	0	0	0	0	0	59515	98601	0.0246305	1	1	1	1	1	194402	254478	3	-0.404158	0.809748	0.40559	0.467851	0.341898	-0.0622604	0.809748	0.755677	1.75291	1.32463	1.38305	1.26742	0.957762	1.35793	0.674075	0.450117	0.464424	0.447822	0.729903	0.878655	0.447822	0.886889	0.653884	0.523069	0.548855	0.824903	0.920937													3		ü						ü		ü						4						ü								ü	ü		ü		2								ü							ü
612				AT4G02930.1		Symbols: GTP binding Elongation factor Tu family protein chr4:1295751-1298354 REVERSE LENGTH=454	AT4G02930	[GO:0000166]; GO:0036094; GO:1901265; GO:0005488; GO:0097159; GO:1901363; GO:0003674_x000D_ [GO:0003746]; GO:0008135; GO:0003723; GO:0003676; GO:0097159; GO:1901363; GO:0005488; GO:0003674_x000D_ [GO:0003924]; GO:0017111; GO:0016462; GO:0016818; GO:0016817; GO:0016787; GO:0003824; GO:0003674_x000D_ [GO:0005524]; GO:0032559; GO:0035639; GO:0030554; GO:0032555; GO:0043168; GO:1901265; GO:0017076; GO:0032553; GO:0043167; GO:0097159; GO:1901363; GO:0000166; GO:0097367; GO:0005488; GO:0036094; GO:0003674_x000D_ [GO:0005525]; GO:0032550; GO:0032561; GO:0035639; GO:0001883; GO:0032549; GO:0019001; GO:0032555; GO:0043168; GO:1901265; GO:0001882; GO:0017076; GO:0032553; GO:0043167; GO:0097159; GO:1901363; GO:0036094; GO:0097367; GO:0000166; GO:0005488; GO:0003674_x000D_ [GO:0005618]; GO:0030312; GO:0044464; GO:0071944; GO:0005575; GO:0005623_x000D_ [GO:0005622]; GO:0044464; GO:0005575; GO:0005623_x000D_ [GO:0005739]; GO:0043231; GO:0044444; GO:0043227; GO:0043229; GO:0005737; GO:0044424; GO:0043226; GO:0005622; GO:0044464; GO:0005575; GO:0005623_x000D_ [GO:0005829]; GO:0044444; GO:0005737; GO:0044424; GO:0005622; GO:0044464; GO:0005575; GO:0005623_x000D_ [GO:0006412]; GO:0010467; GO:0034645; GO:0043043; GO:0044267; GO:0043170; GO:0009059; GO:0044249; GO:0044260; GO:0006518; GO:0043604; GO:1901566; GO:0019538; GO:0071704; GO:1901576; GO:0009058; GO:0044237; GO:0043603; GO:1901564; GO:0044271; GO:0044238; GO:0008152; GO:0009987; GO:0034641; GO:0006807; GO:0008150_x000D_ [GO:0006414]; GO:0006412; GO:0034645; GO:0010467; GO:0043043; GO:0044267; GO:0009059; GO:0044249; GO:0044260; GO:0043170; GO:0006518; GO:0043604; GO:1901566; GO:0019538; GO:1901576; GO:0009058; GO:0044237; GO:0071704; GO:0043603; GO:1901564; GO:0044271; GO:0044238; GO:0008152; GO:0009987; GO:0034641; GO:0006807; GO:0008150_x000D_ [GO:0008270]; GO:0046914; GO:0046872; GO:0043169; GO:0043167; GO:0005488; GO:0003674_x000D_ [GO:0046686]; GO:0010038; GO:0010035; GO:0042221; GO:0050896; GO:0008150_x000D_ [GO:0050897]; GO:0046914; GO:0046872; GO:0043169; GO:0043167; GO:0005488; GO:0003674	Pf00009, Pf03143, Pf03144	3	49.379	185298	45378	0.030837	1	1	1	1	1	101844	30030.5	0.030837	1	1	1	1	1	136667	31678.2	0.030837	1	1	1	1	1	73329.9	30589.5	0	0	0	0	0	0	117984	108007	0.0638767	2	1	2	1	3	138268	122959	0.0484582	2	2	2	2	2	84843.2	72120.6	0.0638767	2	1	2	1	3	184424	189040	0.0969163	4	3	4	3	5	178387	173922	0.0638767	2	1	2	1	3	226300	261473	0.0638767	3	3	3	3	3	272527	356747	0.0969163	4	3	4	3	4	133419	210226	0.0969163	4	3	4	3	4	53142.2	78959.8	0.0506608	2	1	2	1	2	117315	212380	0.0969163	4	3	4	3	5	158785	242968	0.0792952	3	2	3	2	3	128333	212614	0.0792952	3	2	3	2	3	272527	356747	5	0.102353	0.160455	0.262807	0.809115	-0.648661	-0.546308	0.809115	1.07352	1.11764	1.19981	1.75214	0.637872	0.68477	0.809115	0.874616	0.811908	0.295978	0.0117323	0.336059	0.020085	0.0117323	0.952194	0.898473	0.353845	0.025154	0.516418	0.0479569													4		ü			ü		ü			ü						2														ü			ü		2					ü						ü
613				AT5G16730.1		Symbols: Plant protein of unknown function (DUF827) chr5:5497890-5500775 FORWARD LENGTH=853	AT5G16730	[GO:0000795]; GO:0099086; GO:0000794; GO:0044454; GO:0000228; GO:0000793; GO:0044427; GO:0044428; GO:0005694; GO:0031981; GO:0044446; GO:0005634; GO:0043232; GO:0070013; GO:0043229; GO:0044422; GO:0044424; GO:0043231; GO:0043228; GO:0043233; GO:0043226; GO:0005575; GO:0005622; GO:0044464; GO:0043227; GO:0031974; GO:0005623_x000D_ [GO:0005875]; GO:0015630; GO:0043234; GO:0044430; GO:0005856; GO:0032991; GO:0044446; GO:0043232; GO:0005575; GO:0043229; GO:0044422; GO:0044424; GO:0043228; GO:0043226; GO:0005622; GO:0044464; GO:0005623_x000D_ [GO:0007131]; GO:0007127; GO:0035825; GO:1903046; GO:0140013; GO:0006310; GO:0022402; GO:0022414; GO:0051321; GO:0000280; GO:0006259; GO:0007049; GO:0009987; GO:0000003; GO:0008150; GO:0048285; GO:0044260; GO:0090304; GO:0006996; GO:0043170; GO:0044237; GO:0006139; GO:0016043; GO:0071704; GO:0008152; GO:0006725; GO:0034641; GO:0044238; GO:0046483; GO:1901360; GO:0071840; GO:0006807_x000D_ [GO:0009507]; GO:0009536; GO:0043231; GO:0044444; GO:0043227; GO:0043229; GO:0005737; GO:0044424; GO:0043226; GO:0005622; GO:0044464; GO:0005575; GO:0005623_x000D_ [GO:0009536]; GO:0043231; GO:0044444; GO:0043227; GO:0043229; GO:0005737; GO:0044424; GO:0043226; GO:0005622; GO:0044464; GO:0005575; GO:0005623	Pf05701	9	96.15	2.80777e+06	687602	0.0117233	1	1	1	1	6	3.41071e+06	1.00571e+06	0.0117233	1	1	1	1	6	2.82646e+06	655152	0.0117233	1	1	1	1	4	3.30562e+06	1.37893e+06	0.0117233	2	2	2	2	5	511373	468133	0.0117233	2	2	2	2	4	291405	259141	0.0117233	2	2	2	2	3	288147	244938	0.0117233	1	1	1	1	2	451289	462586	0.0586166	5	5	5	5	7	372402	363080	0.100821	8	8	8	8	11	337376	389814	0.091442	8	8	8	8	10	116123	152008	0.0117233	1	1	1	1	4	330429	520654	0.0117233	2	2	2	2	5	274962	408544	0.0117233	2	2	2	2	4	363182	657485	0.0550996	6	6	6	6	9	395248	604796	0.07034	6	6	6	6	8	190086	314923	0.0586166	5	5	5	5	8	3.41071e+06	1.37893e+06	11	0.456959	-0.674994	-0.218036	0.133689	-0.808684	-0.351725	0.808684	1.37265	0.626335	0.859735	1.0971	0.570902	0.783646	0.808684	0.422193	0.242929	0.581369	0.641308	0.134792	0.305567	0.134792	0.775174	0.475456	0.634527	0.725193	0.28213	0.42873													0																1														ü					0
614				AT5G10450.4		Symbols: GRF6 G-box regulating factor 6 chr5:3284476-3286261 REVERSE LENGTH=273	GRF6	[GO:0005515]; GO:0005488; GO:0003674_x000D_ [GO:0005524]; GO:0032559; GO:0035639; GO:0030554; GO:0032555; GO:0043168; GO:1901265; GO:0017076; GO:0032553; GO:0043167; GO:0097159; GO:1901363; GO:0000166; GO:0097367; GO:0005488; GO:0036094; GO:0003674_x000D_ [GO:0005618]; GO:0030312; GO:0044464; GO:0071944; GO:0005575; GO:0005623_x000D_ [GO:0005634]; GO:0043231; GO:0043227; GO:0043229; GO:0043226; GO:0044424; GO:0005575; GO:0005622; GO:0044464; GO:0005623_x000D_ [GO:0005737]; GO:0044424; GO:0005622; GO:0044464; GO:0005575; GO:0005623_x000D_ [GO:0005829]; GO:0044444; GO:0005737; GO:0044424; GO:0005622; GO:0044464; GO:0005575; GO:0005623_x000D_ [GO:0005886]; GO:0016020; GO:0044464; GO:0071944; GO:0005575; GO:0005623_x000D_ [GO:0006351]; GO:0010467; GO:0034645; GO:0097659; GO:0043170; GO:0009059; GO:0044249; GO:0044260; GO:0032774; GO:0071704; GO:1901576; GO:0009058; GO:0044237; GO:0016070; GO:0034654; GO:0008152; GO:0009987; GO:0090304; GO:0006139; GO:0018130; GO:0019438; GO:0044271; GO:1901362; GO:0008150; GO:0006725; GO:0034641; GO:0044238; GO:0046483; GO:1901360; GO:0006807_x000D_ [GO:0006355]; GO:0006351; GO:0010468; GO:1903506; GO:2000112; GO:0010467; GO:0034645; GO:0097659; GO:0060255; GO:2001141; GO:0010556; GO:0031326; GO:0043170; GO:0009059; GO:0044249; GO:0044260; GO:0032774; GO:0019222; GO:0051252; GO:0009889; GO:0031323; GO:0071704; GO:1901576; GO:0009058; GO:0044237; GO:0016070; GO:0034654; GO:0008152; GO:0050789; GO:0019219; GO:0050794; GO:0009987; GO:0090304; GO:0006139; GO:0018130; GO:0019438; GO:0044271; GO:1901362; GO:0008150; GO:0065007; GO:0051171; GO:0080090; GO:0006725; GO:0034641; GO:0044238; GO:0046483; GO:1901360; GO:0006807_x000D_ [GO:0009409]; GO:0006950; GO:0009266; GO:0050896; GO:0009628; GO:0008150_x000D_ [GO:0009507]; GO:0009536; GO:0043231; GO:0044444; GO:0043227; GO:0043229; GO:0005737; GO:0044424; GO:0043226; GO:0005622; GO:0044464; GO:0005575; GO:0005623_x000D_ [GO:0009742]; GO:0043401; GO:0071367; GO:0009755; GO:0071383; GO:0009741; GO:0032870; GO:0071396; GO:0071407; GO:1901701; GO:0007165; GO:0048545; GO:0009725; GO:0014070; GO:0033993; GO:1901700; GO:0071310; GO:0071495; GO:0070887; GO:0007154; GO:0009987; GO:0023052; GO:0050794; GO:0051716; GO:0009719; GO:0010033; GO:0042221; GO:0008150; GO:0050789; GO:0050896; GO:0065007_x000D_ [GO:0016021]; GO:0031224; GO:0044425; GO:0005575; GO:0016020_x000D_ [GO:0019904]; GO:0005515; GO:0005488; GO:0003674_x000D_ [GO:0032502]; GO:0008150_x000D_ [GO:0042742]; GO:0009617; GO:0098542; GO:0051707; GO:0006952; GO:0043207; GO:0051704; GO:0006950; GO:0009605; GO:0009607; GO:0008150; GO:0050896_x000D_ [GO:0045309]; GO:0051219; GO:0005515; GO:0005488; GO:0003674_x000D_ [GO:0045732]; GO:0009896; GO:0030163; GO:0042176; GO:0051247; GO:0009056; GO:0009893; GO:0009894; GO:0009057; GO:0019538; GO:1901565; GO:0051246; GO:0010604; GO:0051173; GO:0008152; GO:0019222; GO:0048518; GO:0043170; GO:1901575; GO:0044238; GO:1901564; GO:0051171; GO:0060255; GO:0080090; GO:0006807; GO:0008150; GO:0050789; GO:0071704; GO:0065007_x000D_ [GO:0046686]; GO:0010038; GO:0010035; GO:0042221; GO:0050896; GO:0008150_x000D_ [GO:0050826]; GO:0009409; GO:0006950; GO:0009266; GO:0050896; GO:0009628; GO:0008150	Pf00244	7	30.971	80538.2	0	0.03663	1	0	1	0	2	79680.5	0	0.03663	1	0	1	0	1	88860.3	0	0.03663	1	0	1	0	2	356236	148603	0	0	0	0	0	0	805797	737662	0.25641	6	3	6	3	6	857619	762663	0.230769	6	4	6	4	7	837400	711828	0.205128	6	5	6	5	7	1.40656e+06	1.44177e+06	0.260073	7	4	7	4	7	1.36793e+06	1.33369e+06	0.260073	8	5	8	5	8	1.61246e+06	1.86308e+06	0.25641	6	3	6	3	6	2.24939e+06	2.94451e+06	0.326007	9	4	9	4	11	1.07721e+06	1.69734e+06	0.289377	9	5	9	5	9	722997	1.07424e+06	0.194139	7	5	7	5	8	1.33847e+06	2.42308e+06	0.260073	8	5	8	5	9	1.60016e+06	2.44852e+06	0.201465	8	4	8	4	9	1.34151e+06	2.22254e+06	0.322344	9	6	9	6	10	2.24939e+06	2.94451e+06	11	0.237923	0.532667	0.770591	0.807514	-0.274846	-0.036923	0.807514	1.17929	1.4466	1.70597	1.75019	0.826538	0.974732	0.807514	0.630288	0.311072	0.00110242	0.000760239	0.580337	0.795383	0.000760239	0.872317	0.531047	0.00306113	0.00240688	0.713823	0.855829													2							ü	ü								4												ü		ü	ü		ü		4			ü		ü					ü		ü
615				AT5G02240.1		Symbols: NAD(P)-binding Rossmann-fold superfamily protein chr5:451502-452984 FORWARD LENGTH=253	AT5G02240	[GO:0003824]; GO:0003674_x000D_ [GO:0003854]; GO:0033764; GO:0016229; GO:0016616; GO:0016491; GO:0016614; GO:0003824; GO:0003674_x000D_ [GO:0005774]; GO:0044437; GO:0098588; GO:0098805; GO:0005773; GO:0044444; GO:0044446; GO:0031090; GO:0016020; GO:0043231; GO:0005737; GO:0044424; GO:0043229; GO:0044422; GO:0043227; GO:0005575; GO:0005622; GO:0044464; GO:0043226; GO:0005623_x000D_ [GO:0005829]; GO:0044444; GO:0005737; GO:0044424; GO:0005622; GO:0044464; GO:0005575; GO:0005623_x000D_ [GO:0005886]; GO:0016020; GO:0044464; GO:0071944; GO:0005575; GO:0005623_x000D_ [GO:0006694]; GO:0008202; GO:0008610; GO:1901362; GO:0006629; GO:1901360; GO:1901576; GO:0044238; GO:0071704; GO:0009058; GO:0008152; GO:0008150_x000D_ [GO:0009570]; GO:0009532; GO:0044434; GO:0044435; GO:0009507; GO:0009536; GO:0044444; GO:0044446; GO:0043231; GO:0005737; GO:0044424; GO:0043229; GO:0044422; GO:0043227; GO:0005622; GO:0044464; GO:0043226; GO:0005575; GO:0005623_x000D_ [GO:0009737]; GO:0001101; GO:0009725; GO:0033993; GO:0097305; GO:0042221; GO:0009719; GO:0010033; GO:1901700; GO:0050896; GO:0008150_x000D_ [GO:0016616]; GO:0016614; GO:0016491; GO:0003824; GO:0003674_x000D_ [GO:0048046]; GO:0005576; GO:0005575_x000D_ [GO:0050662]; GO:0048037; GO:0005488; GO:0003674_x000D_ [GO:0055114]; GO:0008152; GO:0008150	Pf01073, Pf01370, Pf05368, Pf13460	3	27.086	80538.2	0	0	0	0	0	0	0	79680.5	0	0	0	0	0	0	0	88860.3	0	0	0	0	0	0	0	50601.2	0	0	0	0	0	0	0	235982	216028	0.15415	3	2	3	2	3	197666	175781	0.15415	3	2	3	2	3	260420	221369	0.0909091	2	1	2	1	2	225195	230832	0.126482	2	2	2	2	2	218915	213435	0.126482	2	2	2	2	2	203503	235133	0.15415	3	2	3	2	3	674383	882788	0.245059	4	3	4	3	6	301405	474921	0.15415	3	2	3	2	3	264459	392939	0.15415	3	2	3	2	3	277691	502716	0.126482	2	2	2	2	2	277715	424951	0.15415	3	2	3	2	3	211681	350701	0.15415	3	2	3	2	3	674383	882788	6	-0.573113	0.715245	0.142132	-0.0919965	0.807242	0.234128	0.807242	0.672165	1.64176	1.10353	0.938223	1.74986	1.1762	0.807242	0.238953	0.16621	0.459161	0.558673	0.109264	0.17463	0.109264	0.588192	0.425387	0.518464	0.658571	0.242588	0.272862													1		ü														2														ü			ü		3					ü			ü		ü
616				AT1G09310.1		Symbols: Protein of unknown function, DUF538 chr1:3009109-3009648 FORWARD LENGTH=179	AT1G09310	[GO:0005634]; GO:0043231; GO:0043227; GO:0043229; GO:0043226; GO:0044424; GO:0005575; GO:0005622; GO:0044464; GO:0005623_x000D_ [GO:0008150]_x000D_ [GO:0048046]; GO:0005576; GO:0005575	Pf04398	5	19.935	668209	163639	0	0	0	0	0	0	234517	69151.5	0	0	0	0	0	0	1.01315e+06	234841	0.0446927	1	1	1	1	1	50601.2	0	0.0446927	1	1	1	1	1	1.69512e+06	1.55179e+06	0.178771	4	3	4	3	4	1.64882e+06	1.46626e+06	0.178771	4	3	4	3	4	1.52991e+06	1.3005e+06	0.139665	3	2	3	2	3	1.59976e+06	1.6398e+06	0.178771	4	3	4	3	4	1.94156e+06	1.89296e+06	0.178771	4	3	4	3	4	1.74368e+06	2.0147e+06	0.0949721	2	1	2	1	3	3.48388e+06	4.5605e+06	0.307263	6	5	6	5	8	900874	1.4195e+06	0.134078	3	2	3	2	3	521505	774863	0.134078	3	2	3	2	3	944411	1.70971e+06	0.134078	3	2	3	2	3	1.23194e+06	1.88508e+06	0.0837989	2	2	2	2	2	872308	1.44519e+06	0.0837989	2	2	2	2	2	3.48388e+06	4.5605e+06	8	-0.229839	-0.46181	-0.691649	0.113645	-0.575455	-0.805294	0.805294	0.85273	0.726075	0.619146	1.08196	0.671075	0.572246	0.805294	0.761589	0.545401	0.00663218	0.4198	0.452984	0.0039386	0.0039386	0.920006	0.706803	0.0136191	0.524098	0.616456	0.0146767													0																0																			2								ü				ü
617				AT3G12915.1		Symbols: Ribosomal protein S5/Elongation factor G/III/V family protein chr3:4112999-4115708 FORWARD LENGTH=820	AT3G12915	[GO:0003746]; GO:0008135; GO:0003723; GO:0003676; GO:0097159; GO:1901363; GO:0005488; GO:0003674_x000D_ [GO:0003924]; GO:0017111; GO:0016462; GO:0016818; GO:0016817; GO:0016787; GO:0003824; GO:0003674_x000D_ [GO:0005525]; GO:0032550; GO:0032561; GO:0035639; GO:0001883; GO:0032549; GO:0019001; GO:0032555; GO:0043168; GO:1901265; GO:0001882; GO:0017076; GO:0032553; GO:0043167; GO:0097159; GO:1901363; GO:0036094; GO:0097367; GO:0000166; GO:0005488; GO:0003674_x000D_ [GO:0005737]; GO:0044424; GO:0005622; GO:0044464; GO:0005575; GO:0005623_x000D_ [GO:0005840]; GO:0030529; GO:0043232; GO:0044444; GO:0044424; GO:1990904; GO:0043228; GO:0043229; GO:0005737; GO:0005622; GO:0044464; GO:0032991; GO:0043226; GO:0005575; GO:0005623_x000D_ [GO:0006412]; GO:0010467; GO:0034645; GO:0043043; GO:0044267; GO:0043170; GO:0009059; GO:0044249; GO:0044260; GO:0006518; GO:0043604; GO:1901566; GO:0019538; GO:0071704; GO:1901576; GO:0009058; GO:0044237; GO:0043603; GO:1901564; GO:0044271; GO:0044238; GO:0008152; GO:0009987; GO:0034641; GO:0006807; GO:0008150_x000D_ [GO:0006414]; GO:0006412; GO:0034645; GO:0010467; GO:0043043; GO:0044267; GO:0009059; GO:0044249; GO:0044260; GO:0043170; GO:0006518; GO:0043604; GO:1901566; GO:0019538; GO:1901576; GO:0009058; GO:0044237; GO:0071704; GO:0043603; GO:1901564; GO:0044271; GO:0044238; GO:0008152; GO:0009987; GO:0034641; GO:0006807; GO:0008150_x000D_ [GO:0030529]; GO:0044424; GO:1990904; GO:0005622; GO:0044464; GO:0032991; GO:0005575; GO:0005623	Pf00009, Pf00679, Pf03144, Pf03764, Pf14492	1	90.936	80538.2	0	0	0	0	0	0	0	79680.5	0	0	0	0	0	0	0	88860.3	0	0	0	0	0	0	0	50601.2	0	0	0	0	0	0	0	39036.3	35735.5	0.0097561	1	0	1	0	1	37851.1	33660.2	0.0317073	3	1	3	1	3	27946.3	23755.6	0.0317073	3	1	3	1	3	45375.7	46511.5	0.0304878	3	0	3	0	3	46978.3	45802.3	0.0317073	3	1	3	1	3	61000	70481.1	0.0304878	3	0	3	0	3	85853.6	112385	0.0439024	4	2	4	2	5	46417.8	73140	0.0402439	4	1	4	1	4	30422.2	45201.9	0.0402439	4	1	4	1	4	62430.1	113020	0.0402439	4	1	4	1	4	59582.8	91171.7	0.0426829	4	1	4	1	4	57961.8	96027.7	0.0304878	3	1	3	1	3	88860.3	113020	5	0.276854	0.517956	0.794811	0.551639	-0.0336826	0.243172	0.794811	1.21155	1.43193	1.73485	1.46575	0.976923	1.18359	0.794811	0.546872	0.311657	0.00348817	0.0352308	0.942704	0.16209	0.00348817	0.829466	0.531047	0.00781739	0.0643763	0.964705	0.256188													3		ü					ü			ü						1														ü					2			ü												ü
618				AT3G02080.1		Symbols: Ribosomal protein S19e family protein chr3:364138-365161 REVERSE LENGTH=143	AT3G02080	[GO:0000028]; GO:0022618; GO:0042255; GO:0042274; GO:0022613; GO:0034622; GO:0071826; GO:0042254; GO:0070925; GO:0044085; GO:0065003; GO:0043933; GO:0006996; GO:0022607; GO:0071840; GO:0016043; GO:0008150; GO:0009987_x000D_ [GO:0003735]; GO:0005198; GO:0003674_x000D_ [GO:0005618]; GO:0030312; GO:0044464; GO:0071944; GO:0005575; GO:0005623_x000D_ [GO:0005622]; GO:0044464; GO:0005575; GO:0005623_x000D_ [GO:0005634]; GO:0043231; GO:0043227; GO:0043229; GO:0043226; GO:0044424; GO:0005575; GO:0005622; GO:0044464; GO:0005623_x000D_ [GO:0005829]; GO:0044444; GO:0005737; GO:0044424; GO:0005622; GO:0044464; GO:0005575; GO:0005623_x000D_ [GO:0005840]; GO:0030529; GO:0043232; GO:0044444; GO:0044424; GO:1990904; GO:0043228; GO:0043229; GO:0005737; GO:0005622; GO:0044464; GO:0032991; GO:0043226; GO:0005575; GO:0005623_x000D_ [GO:0006412]; GO:0010467; GO:0034645; GO:0043043; GO:0044267; GO:0043170; GO:0009059; GO:0044249; GO:0044260; GO:0006518; GO:0043604; GO:1901566; GO:0019538; GO:0071704; GO:1901576; GO:0009058; GO:0044237; GO:0043603; GO:1901564; GO:0044271; GO:0044238; GO:0008152; GO:0009987; GO:0034641; GO:0006807; GO:0008150_x000D_ [GO:0009506]; GO:0005911; GO:0055044; GO:0030054; GO:0005575_x000D_ [GO:0022626]; GO:0005840; GO:0044445; GO:0030529; GO:0043232; GO:0044444; GO:0005829; GO:0044424; GO:1990904; GO:0043228; GO:0043229; GO:0005737; GO:0005622; GO:0044464; GO:0032991; GO:0043226; GO:0005575; GO:0005623_x000D_ [GO:0022627]; GO:0015935; GO:0022626; GO:0044445; GO:0044391; GO:0005840; GO:0005829; GO:0044444; GO:0030529; GO:0044446; GO:0043232; GO:0005737; GO:0044424; GO:1990904; GO:0043229; GO:0044422; GO:0043228; GO:0005622; GO:0044464; GO:0032991; GO:0043226; GO:0005575; GO:0005623_x000D_ [GO:0030529]; GO:0044424; GO:1990904; GO:0005622; GO:0044464; GO:0032991; GO:0005575; GO:0005623_x000D_ [GO:0042788]; GO:0005840; GO:0005844; GO:0030529; GO:0043232; GO:0044444; GO:0044424; GO:1990904; GO:0043228; GO:0043229; GO:0005737; GO:0005622; GO:0044464; GO:0032991; GO:0043226; GO:0005575; GO:0005623	Pf01090	4	15.818	80538.2	0	0	0	0	0	0	0	79680.5	0	0	0	0	0	0	0	88860.3	0	0	0	0	0	0	0	298587	124555	0	0	0	0	0	0	649847	594898	0	0	0	0	0	0	376652	334949	0	0	0	0	0	0	401125	340975	0	0	0	0	0	0	694403	711786	0	0	0	0	0	0	258984	252501	0	0	0	0	0	0	343014	396327	0.0559441	1	1	1	1	1	2.05357e+06	2.68819e+06	0.286713	4	4	4	4	4	574255	904847	0	0	0	0	0	0	221405	328968	0	0	0	0	0	0	263795	477559	0	0	0	0	0	0	376763	576511	0	0	0	0	0	0	515159	853485	0	0	0	0	0	0	2.05357e+06	2.68819e+06	4	-0.783452	0.470353	-0.313099	-0.223494	0.693847	-0.089605	0.783452	0.580975	1.38545	0.804911	0.856489	1.61759	0.93978	0.783452	0.385039	0.59274	0.377711	0.617742	0.458706	0.843735	0.377711	0.726305	0.736792	0.439365	0.704488	0.620819	0.891305													1												ü				2						ü								ü					3					ü							ü			ü
619				AT4G34450.1		Symbols: coatomer gamma-2 subunit, putative / gamma-2 coat protein, putative / gamma-2 COP, putative chr4:16471956-16476795 FORWARD LENGTH=886	AT4G34450	[GO:0000139]; GO:0044431; GO:0098588; GO:0098791; GO:0005794; GO:0044444; GO:0044446; GO:0031090; GO:0031984; GO:0012505; GO:0043231; GO:0005737; GO:0044424; GO:0043229; GO:0044422; GO:0016020; GO:0043227; GO:0044464; GO:0005622; GO:0043226; GO:0005575; GO:0005623_x000D_ [GO:0005198]; GO:0003674_x000D_ [GO:0005488]; GO:0003674_x000D_ [GO:0005634]; GO:0043231; GO:0043227; GO:0043229; GO:0043226; GO:0044424; GO:0005575; GO:0005622; GO:0044464; GO:0005623_x000D_ [GO:0005737]; GO:0044424; GO:0005622; GO:0044464; GO:0005575; GO:0005623_x000D_ [GO:0005794]; GO:0012505; GO:0043231; GO:0044444; GO:0044464; GO:0043227; GO:0043229; GO:0005737; GO:0044424; GO:0005575; GO:0005623; GO:0043226; GO:0005622_x000D_ [GO:0005829]; GO:0044444; GO:0005737; GO:0044424; GO:0005622; GO:0044464; GO:0005575; GO:0005623_x000D_ [GO:0005886]; GO:0016020; GO:0044464; GO:0071944; GO:0005575; GO:0005623_x000D_ [GO:0006810]; GO:0051234; GO:0051179; GO:0008150_x000D_ [GO:0006886]; GO:0015031; GO:0034613; GO:0046907; GO:0015833; GO:0045184; GO:0008104; GO:0070727; GO:0006810; GO:0051641; GO:0051649; GO:0042886; GO:0071702; GO:0051234; GO:0033036; GO:0051179; GO:0071705; GO:0008150_x000D_ [GO:0009506]; GO:0005911; GO:0055044; GO:0030054; GO:0005575_x000D_ [GO:0009507]; GO:0009536; GO:0043231; GO:0044444; GO:0043227; GO:0043229; GO:0005737; GO:0044424; GO:0043226; GO:0005622; GO:0044464; GO:0005575; GO:0005623_x000D_ [GO:0015031]; GO:0015833; GO:0045184; GO:0042886; GO:0071702; GO:0008104; GO:0051234; GO:0071705; GO:0006810; GO:0033036; GO:0051179; GO:0008150_x000D_ [GO:0016020]; GO:0005575_x000D_ [GO:0016192]; GO:0006810; GO:0051234; GO:0051179; GO:0008150_x000D_ [GO:0030117]; GO:0044444; GO:0048475; GO:0098796; GO:0005737; GO:0044424; GO:0016020; GO:0043234; GO:0044425; GO:0005622; GO:0044464; GO:0005575; GO:0032991; GO:0005623_x000D_ [GO:0030126]; GO:0030120; GO:0030663; GO:0044431; GO:0030117; GO:0030662; GO:0044433; GO:0030137; GO:0030660; GO:0005794; GO:0044444; GO:0044446; GO:0048475; GO:0098796; GO:0030135; GO:0030659; GO:0098588; GO:0098805; GO:0031410; GO:0005798; GO:0012505; GO:0043231; GO:0005737; GO:0044424; GO:0043229; GO:0044422; GO:0016020; GO:0043234; GO:0044425; GO:0012506; GO:0031090; GO:0097708; GO:0044464; GO:0043227; GO:0005622; GO:0043226; GO:0005575; GO:0032991; GO:0031982; GO:0005623_x000D_ [GO:0030276]; GO:0005515; GO:0005488; GO:0003674_x000D_ [GO:0030663]; GO:0030137; GO:0030660; GO:0030662; GO:0005798; GO:0030135; GO:0044431; GO:0044433; GO:0098588; GO:0098805; GO:0030659; GO:0031410; GO:0005794; GO:0044444; GO:0044446; GO:0031090; GO:0016020; GO:0012506; GO:0097708; GO:0012505; GO:0043231; GO:0005737; GO:0044424; GO:0043229; GO:0044422; GO:0043227; GO:0005575; GO:0031982; GO:0044464; GO:0005622; GO:0043226; GO:0005623_x000D_ [GO:0031410]; GO:0044444; GO:0097708; GO:0005737; GO:0044424; GO:0031982; GO:0043229; GO:0005622; GO:0044464; GO:0043227; GO:0043226; GO:0005575; GO:0005623	Pf01602, Pf08752	1	98.429	80538.2	0	0	0	0	0	0	0	79680.5	0	0	0	0	0	0	0	88860.3	0	0	0	0	0	0	0	50601.2	0	0	0	0	0	0	0	21187.5	0	0	0	0	0	0	0	21353	0	0	0	0	0	0	0	26196.4	0	0	0	0	0	0	0	8485.77	8698.19	0	0	0	0	0	0	22211.2	0	0.023702	1	1	1	1	1	15650	18082.4	0.023702	1	1	1	1	1	32620.3	42700.9	0.0327314	2	2	2	2	2	6213.41	9790.42	0.023702	1	1	1	1	1	16131.1	0	0	0	0	0	0	0	11182	20243.3	0.023702	1	1	1	1	1	16257.1	0	0	0	0	0	0	0	12793.8	21196.1	0.023702	1	1	1	1	1	88860.3	42700.9	2	-0.163792	-0.619317	-0.783109	-0.668818	0.0495011	-0.114291	0.783109	0.892676	0.650979	0.581113	0.629022	1.03491	0.923836	0.304975	0.804726	0.367463	0.00632295	0.119005	0.946335	0.772168	0.00632295	0.930633	0.574788	0.0130753	0.181557	0.966773	0.837597													2								ü				ü				1																		ü	5			ü		ü				ü	ü		ü
620				AT4G00100.1		Symbols: ATRPS13A, RPS13, PFL2, RPS13A ribosomal protein S13A chr4:37172-38123 FORWARD LENGTH=151	RPS13A	[GO:0000911]; GO:1902410; GO:0000281; GO:0032506; GO:1903047; GO:0061640; GO:0000910; GO:0022402; GO:0000278; GO:0051301; GO:0007049; GO:0009987; GO:0008150_x000D_ [GO:0003735]; GO:0005198; GO:0003674_x000D_ [GO:0005622]; GO:0044464; GO:0005575; GO:0005623_x000D_ [GO:0005730]; GO:0031981; GO:0043232; GO:0044428; GO:0070013; GO:0043228; GO:0043229; GO:0005634; GO:0044446; GO:0043233; GO:0044424; GO:0043226; GO:0043231; GO:0044422; GO:0031974; GO:0005622; GO:0044464; GO:0005575; GO:0043227; GO:0005623_x000D_ [GO:0005783]; GO:0012505; GO:0043231; GO:0044444; GO:0044464; GO:0043227; GO:0043229; GO:0005737; GO:0044424; GO:0005575; GO:0005623; GO:0043226; GO:0005622_x000D_ [GO:0005794]; GO:0012505; GO:0043231; GO:0044444; GO:0044464; GO:0043227; GO:0043229; GO:0005737; GO:0044424; GO:0005575; GO:0005623; GO:0043226; GO:0005622_x000D_ [GO:0005829]; GO:0044444; GO:0005737; GO:0044424; GO:0005622; GO:0044464; GO:0005575; GO:0005623_x000D_ [GO:0005840]; GO:0030529; GO:0043232; GO:0044444; GO:0044424; GO:1990904; GO:0043228; GO:0043229; GO:0005737; GO:0005622; GO:0044464; GO:0032991; GO:0043226; GO:0005575; GO:0005623_x000D_ [GO:0006412]; GO:0010467; GO:0034645; GO:0043043; GO:0044267; GO:0043170; GO:0009059; GO:0044249; GO:0044260; GO:0006518; GO:0043604; GO:1901566; GO:0019538; GO:0071704; GO:1901576; GO:0009058; GO:0044237; GO:0043603; GO:1901564; GO:0044271; GO:0044238; GO:0008152; GO:0009987; GO:0034641; GO:0006807; GO:0008150_x000D_ [GO:0009507]; GO:0009536; GO:0043231; GO:0044444; GO:0043227; GO:0043229; GO:0005737; GO:0044424; GO:0043226; GO:0005622; GO:0044464; GO:0005575; GO:0005623_x000D_ [GO:0009965]; GO:0010016; GO:0048366; GO:1905392; GO:0009653; GO:0048367; GO:0048827; GO:0099402; GO:0032502; GO:0048856; GO:0048731; GO:0008150; GO:0007275; GO:0032501_x000D_ [GO:0010090]; GO:0000904; GO:0010026; GO:0090626; GO:0000902; GO:0048468; GO:0030154; GO:0090558; GO:0009653; GO:0032989; GO:0048856; GO:0048869; GO:0009888; GO:0032502; GO:0016043; GO:0009987; GO:0008150; GO:0071840_x000D_ [GO:0016020]; GO:0005575_x000D_ [GO:0022627]; GO:0015935; GO:0022626; GO:0044445; GO:0044391; GO:0005840; GO:0005829; GO:0044444; GO:0030529; GO:0044446; GO:0043232; GO:0005737; GO:0044424; GO:1990904; GO:0043229; GO:0044422; GO:0043228; GO:0005622; GO:0044464; GO:0032991; GO:0043226; GO:0005575; GO:0005623_x000D_ [GO:0030529]; GO:0044424; GO:1990904; GO:0005622; GO:0044464; GO:0032991; GO:0005575; GO:0005623_x000D_ [GO:0070181]; GO:0019843; GO:0003723; GO:0003676; GO:0097159; GO:1901363; GO:0005488; GO:0003674	Pf00312, Pf08069	1	17.074	851417	208505	0.218543	3	1	3	1	3	533024	157171	0.218543	3	1	3	1	3	985549	228443	0.218543	3	1	3	1	3	526810	219758	0.0596026	1	0	1	0	1	345129	315946	0.225166	3	1	3	1	4	415084	369126	0.225166	3	1	3	1	4	334174	284063	0.145695	2	0	2	0	3	473045	484886	0.145695	2	0	2	0	2	360348	351327	0.145695	2	1	2	1	3	269662	311574	0.0662252	1	0	1	0	2	566453	741505	0.284768	4	1	4	1	5	309151	487127	0.225166	3	1	3	1	4	196175	291481	0.225166	3	1	3	1	4	143310	259440	0.145695	2	0	2	0	3	258215	395113	0.145695	2	1	2	1	3	257518	426641	0.145695	2	0	2	0	3	985549	741505	5	-0.616675	-0.159576	-0.776251	-0.0195398	-0.140036	-0.756711	0.776251	0.652172	0.895288	0.583882	0.986547	0.907497	0.591844	0.776251	0.260928	0.742817	0.0292803	0.937075	0.780981	0.0588226	0.0292803	0.606597	0.845049	0.0474395	0.953682	0.864799	0.113208													2										ü		ü				2						ü								ü					5					ü	ü			ü	ü					ü
621				AT4G28080.1		Symbols: Tetratricopeptide repeat (TPR)-like superfamily protein chr4:13948993-13957840 REVERSE LENGTH=1819	AT4G28080	[GO:0005515]; GO:0005488; GO:0003674_x000D_ [GO:0005634]; GO:0043231; GO:0043227; GO:0043229; GO:0043226; GO:0044424; GO:0005575; GO:0005622; GO:0044464; GO:0005623_x000D_ [GO:0007049]; GO:0009987; GO:0008150_x000D_ [GO:0007275]; GO:0032501; GO:0048856; GO:0008150; GO:0032502_x000D_ [GO:0009737]; GO:0001101; GO:0009725; GO:0033993; GO:0097305; GO:0042221; GO:0009719; GO:0010033; GO:1901700; GO:0050896; GO:0008150_x000D_ [GO:0016021]; GO:0031224; GO:0044425; GO:0005575; GO:0016020	Pf12807, Pf13374, Pf13414, Pf13424, Pf15044	3	198.992	46502.4	11388.1	0	0	0	0	0	0	79680.5	0	0	0	0	0	0	0	35444.3	8215.71	0.0104453	2	2	2	2	2	50601.2	0	0	0	0	0	0	0	5601.81	5128.14	0	0	0	0	0	0	10546	9378.3	0	0	0	0	0	0	26196.4	0	0	0	0	0	0	0	18824.1	19295.3	0.00989555	2	1	2	1	2	15364.7	14980.1	0.0247389	5	4	5	4	5	26838.5	31009.9	0.0137438	3	2	3	2	3	21840.9	0	0	0	0	0	0	0	16317.2	0	0	0	0	0	0	0	16131.1	0	0	0	0	0	0	0	13175.3	0	0	0	0	0	0	0	16257.1	0	0	0	0	0	0	0	16103.3	0	0	0	0	0	0	0	79680.5	31009.9	5		0.631081	0.385411	0.775493	-0.144411	-0.390081	0.775493		1.54873	1.30623	1.71177	0.904749	0.763087	1.36517		0.338803	0.513006	0.234969	0.683211	0.149601	0.149601		0.552854	0.574124	0.325715	0.788389	0.240277													1								ü								2													ü				ü		1												ü
622				AT5G10360.1		Symbols: EMB3010, RPS6B Ribosomal protein S6e chr5:3258734-3260142 REVERSE LENGTH=249	EMB3010	[GO:0003729]; GO:0003723; GO:0003676; GO:0097159; GO:1901363; GO:0005488; GO:0003674_x000D_ [GO:0003735]; GO:0005198; GO:0003674_x000D_ [GO:0005622]; GO:0044464; GO:0005575; GO:0005623_x000D_ [GO:0005634]; GO:0043231; GO:0043227; GO:0043229; GO:0043226; GO:0044424; GO:0005575; GO:0005622; GO:0044464; GO:0005623_x000D_ [GO:0005829]; GO:0044444; GO:0005737; GO:0044424; GO:0005622; GO:0044464; GO:0005575; GO:0005623_x000D_ [GO:0005840]; GO:0030529; GO:0043232; GO:0044444; GO:0044424; GO:1990904; GO:0043228; GO:0043229; GO:0005737; GO:0005622; GO:0044464; GO:0032991; GO:0043226; GO:0005575; GO:0005623_x000D_ [GO:0005886]; GO:0016020; GO:0044464; GO:0071944; GO:0005575; GO:0005623_x000D_ [GO:0006364]; GO:0016072; GO:0034470; GO:0042254; GO:0034660; GO:0006396; GO:0022613; GO:0016070; GO:0010467; GO:0044085; GO:0044260; GO:0090304; GO:0043170; GO:0071840; GO:0044237; GO:0006139; GO:0071704; GO:0008150; GO:0008152; GO:0009987; GO:0006725; GO:0034641; GO:0044238; GO:0046483; GO:1901360; GO:0006807_x000D_ [GO:0006412]; GO:0010467; GO:0034645; GO:0043043; GO:0044267; GO:0043170; GO:0009059; GO:0044249; GO:0044260; GO:0006518; GO:0043604; GO:1901566; GO:0019538; GO:0071704; GO:1901576; GO:0009058; GO:0044237; GO:0043603; GO:1901564; GO:0044271; GO:0044238; GO:0008152; GO:0009987; GO:0034641; GO:0006807; GO:0008150_x000D_ [GO:0009506]; GO:0005911; GO:0055044; GO:0030054; GO:0005575_x000D_ [GO:0009735]; GO:0009725; GO:0009719; GO:0010033; GO:0050896; GO:0042221; GO:0008150_x000D_ [GO:0009793]; GO:0003006; GO:0009790; GO:0048316; GO:0022414; GO:0032502; GO:0007275; GO:0009791; GO:0010154; GO:0048608; GO:0000003; GO:0008150; GO:0032501; GO:0048856; GO:0061458; GO:0048731_x000D_ [GO:0022626]; GO:0005840; GO:0044445; GO:0030529; GO:0043232; GO:0044444; GO:0005829; GO:0044424; GO:1990904; GO:0043228; GO:0043229; GO:0005737; GO:0005622; GO:0044464; GO:0032991; GO:0043226; GO:0005575; GO:0005623_x000D_ [GO:0022627]; GO:0015935; GO:0022626; GO:0044445; GO:0044391; GO:0005840; GO:0005829; GO:0044444; GO:0030529; GO:0044446; GO:0043232; GO:0005737; GO:0044424; GO:1990904; GO:0043229; GO:0044422; GO:0043228; GO:0005622; GO:0044464; GO:0032991; GO:0043226; GO:0005575; GO:0005623_x000D_ [GO:0030529]; GO:0044424; GO:1990904; GO:0005622; GO:0044464; GO:0032991; GO:0005575; GO:0005623_x000D_ [GO:0040007]; GO:0008150_x000D_ [GO:0042274]; GO:0022613; GO:0042254; GO:0044085; GO:0071840; GO:0008150_x000D_ [GO:0042788]; GO:0005840; GO:0005844; GO:0030529; GO:0043232; GO:0044444; GO:0044424; GO:1990904; GO:0043228; GO:0043229; GO:0005737; GO:0005622; GO:0044464; GO:0032991; GO:0043226; GO:0005575; GO:0005623	Pf01092	3	28.144	475172	116366	0.0361446	1	1	1	1	1	720767	212531	0.064257	1	1	1	1	1	557026	129114	0.100402	2	2	2	2	2	310242	129417	0	0	0	0	0	0	337194	308682	0.0361446	1	1	1	1	1	336924	299620	0.100402	2	2	2	2	2	307070	261023	0.100402	2	2	2	2	2	449451	460701	0.0361446	1	1	1	1	1	337535	329085	0.0361446	1	1	1	1	1	483939	559156	0.0361446	1	1	1	1	1	1.53015e+06	2.00301e+06	0.144578	3	3	3	3	4	437755	689766	0.0361446	1	1	1	1	1	252984	375888	0.100402	2	2	2	2	2	323071	584869	0.0361446	1	1	1	1	1	379127	580128	0.100402	2	2	2	2	2	392374	650062	0.0361446	1	1	1	1	1	1.53015e+06	2.00301e+06	4	-0.606002	0.760066	0.154063	0.357818	0.402247	-0.203755	0.760066	0.657015	1.69357	1.1127	1.28149	1.32156	0.868288	0.760066	0.408253	0.310613	0.290547	0.0872164	0.581805	0.302503	0.0872164	0.755282	0.531047	0.348104	0.139685	0.714626	0.425653													2										ü		ü				2														ü			ü		4					ü					ü		ü			ü
623				AT5G35630.3_x000D_; AT5G35630.1_x000D_; AT5G35630.2		Symbols: GS2, GLN2, ATGSL1 glutamine synthetase 2 chr5:13831220-13833239 FORWARD LENGTH=430<|>Symbols: GS2, GLN2, ATGSL1 glutamine synthetase 2 chr5:13831220-13833239 FORWARD LENGTH=430<|>Symbols: GS2, GLN2, ATGSL1 glutamine synthetase 2 chr5:13831220-13833239 FORWARD LENGTH=430	GS2	[GO:0000166]; GO:0036094; GO:1901265; GO:0005488; GO:0097159; GO:1901363; GO:0003674_x000D_ [GO:0003824]; GO:0003674_x000D_ [GO:0004356]; GO:0016211; GO:0016880; GO:0016879; GO:0016874; GO:0003824; GO:0003674_x000D_ [GO:0005524]; GO:0032559; GO:0035639; GO:0030554; GO:0032555; GO:0043168; GO:1901265; GO:0017076; GO:0032553; GO:0043167; GO:0097159; GO:1901363; GO:0000166; GO:0097367; GO:0005488; GO:0036094; GO:0003674_x000D_ [GO:0005739]; GO:0043231; GO:0044444; GO:0043227; GO:0043229; GO:0005737; GO:0044424; GO:0043226; GO:0005622; GO:0044464; GO:0005575; GO:0005623_x000D_ [GO:0006542]; GO:0006541; GO:0009084; GO:0009064; GO:1901607; GO:1901605; GO:0008652; GO:0006520; GO:0046394; GO:1901566; GO:0019752; GO:0044238; GO:1901564; GO:0016053; GO:1901576; GO:0043436; GO:0008152; GO:0006807; GO:0071704; GO:0006082; GO:0044249; GO:0044283; GO:0009058; GO:0008150; GO:0044237; GO:0044281; GO:0009987_x000D_ [GO:0006807]; GO:0008152; GO:0008150_x000D_ [GO:0007568]; GO:0032502; GO:0008150_x000D_ [GO:0009507]; GO:0009536; GO:0043231; GO:0044444; GO:0043227; GO:0043229; GO:0005737; GO:0044424; GO:0043226; GO:0005622; GO:0044464; GO:0005575; GO:0005623_x000D_ [GO:0009535]; GO:0009534; GO:0044434; GO:0055035; GO:0031976; GO:0009507; GO:0044435; GO:0042651; GO:0009579; GO:0031984; GO:0009536; GO:0044444; GO:0044446; GO:0034357; GO:0044424; GO:0043227; GO:0043231; GO:0005737; GO:0043229; GO:0044422; GO:0016020; GO:0044436; GO:0005622; GO:0044464; GO:0043226; GO:0005575; GO:0005623_x000D_ [GO:0009536]; GO:0043231; GO:0044444; GO:0043227; GO:0043229; GO:0005737; GO:0044424; GO:0043226; GO:0005622; GO:0044464; GO:0005575; GO:0005623_x000D_ [GO:0009570]; GO:0009532; GO:0044434; GO:0044435; GO:0009507; GO:0009536; GO:0044444; GO:0044446; GO:0043231; GO:0005737; GO:0044424; GO:0043229; GO:0044422; GO:0043227; GO:0005622; GO:0044464; GO:0043226; GO:0005575; GO:0005623_x000D_ [GO:0009579]; GO:0044424; GO:0005622; GO:0044464; GO:0005575; GO:0005623_x000D_ [GO:0009651]; GO:0006970; GO:0006950; GO:0009628; GO:0050896; GO:0008150_x000D_ [GO:0009735]; GO:0009725; GO:0009719; GO:0010033; GO:0050896; GO:0042221; GO:0008150_x000D_ [GO:0009941]; GO:0009526; GO:0044434; GO:0031967; GO:0044435; GO:0009507; GO:0031975; GO:0043227; GO:0044446; GO:0009536; GO:0044444; GO:0044464; GO:0043226; GO:0043229; GO:0044422; GO:0044424; GO:0043231; GO:0005737; GO:0005575; GO:0005623; GO:0005622_x000D_ [GO:0016020]; GO:0005575_x000D_ [GO:0016874]; GO:0003824; GO:0003674_x000D_ [GO:0019676]; GO:0006536; GO:0006541; GO:0019740; GO:0009064; GO:0043648; GO:0008150; GO:1901605; GO:0019752; GO:0006520; GO:0043436; GO:0044238; GO:1901564; GO:0006082; GO:0008152; GO:0006807; GO:0071704; GO:0044237; GO:0044281; GO:0009987_x000D_ [GO:0022626]; GO:0005840; GO:0044445; GO:0030529; GO:0043232; GO:0044444; GO:0005829; GO:0044424; GO:1990904; GO:0043228; GO:0043229; GO:0005737; GO:0005622; GO:0044464; GO:0032991; GO:0043226; GO:0005575; GO:0005623_x000D_ [GO:0046686]; GO:0010038; GO:0010035; GO:0042221; GO:0050896; GO:0008150_x000D_ [GO:0048046]; GO:0005576; GO:0005575	Pf00120, Pf03951	10	47.381	861439	210960	0.0325581	1	1	1	1	1	450412	132812	0.0534884	2	2	2	2	2	1.47275e+06	341371	0.0813954	4	4	4	4	4	310397	129482	0.0488372	2	2	2	2	2	742642	679847	0.0813954	3	3	3	3	4	899694	800080	0.116279	4	4	4	4	5	773158	657219	0.0813954	4	4	4	4	5	1.08081e+06	1.10786e+06	0.153488	6	6	6	6	8	1.26419e+06	1.23255e+06	0.116279	5	5	5	5	6	1.31389e+06	1.5181e+06	0.153488	5	5	5	5	6	5.43512e+06	7.11474e+06	0.181395	11	11	11	11	16	936196	1.47515e+06	0.116279	5	5	5	5	7	493119	732687	0.116279	4	4	4	4	6	860013	1.55692e+06	0.153488	5	5	5	5	7	910478	1.39318e+06	0.116279	5	5	5	5	7	847249	1.40367e+06	0.153488	5	5	5	5	5	5.43512e+06	7.11474e+06	16	-0.63974	0.760041	0.120302	0.599029	0.161012	-0.478727	0.760041	0.641829	1.69354	1.08696	1.5147	1.11807	0.71761	0.760041	0.497647	0.426115	0.387772	0.00701813	0.862215	0.00929395	0.00701813	0.805328	0.632351	0.446418	0.016308	0.911039	0.0266865													2		ü					ü									2														ü			ü		4								ü		ü	ü				ü
624				AT5G08280.1		Symbols: HEMC hydroxymethylbilane synthase chr5:2663763-2665596 REVERSE LENGTH=382	HEMC	[GO:0004418]; GO:0016765; GO:0016740; GO:0003824; GO:0003674_x000D_ [GO:0005515]; GO:0005488; GO:0003674_x000D_ [GO:0006779]; GO:0006778; GO:0033014; GO:0051188; GO:0033013; GO:0051186; GO:0018130; GO:0019438; GO:0044271; GO:1901362; GO:1901566; GO:0044249; GO:0006725; GO:0046483; GO:1901360; GO:1901564; GO:0044237; GO:0034641; GO:1901576; GO:0009058; GO:0071704; GO:0006807; GO:0008152; GO:0009987; GO:0008150_x000D_ [GO:0006782]; GO:0006779; GO:0006783; GO:0046501; GO:0006778; GO:0033014; GO:0051188; GO:0042168; GO:0046148; GO:0033013; GO:0051186; GO:0018130; GO:0019438; GO:0044271; GO:1901362; GO:1901566; GO:0044249; GO:0042440; GO:0006725; GO:0046483; GO:1901360; GO:1901564; GO:0044237; GO:0034641; GO:1901576; GO:0009058; GO:0008152; GO:0071704; GO:0006807; GO:0009987; GO:0008150_x000D_ [GO:0006783]; GO:0006779; GO:0042168; GO:0046148; GO:0006778; GO:0033014; GO:0051188; GO:0042440; GO:0033013; GO:0051186; GO:0018130; GO:0019438; GO:0044271; GO:1901362; GO:1901566; GO:0044249; GO:0008152; GO:0006725; GO:0046483; GO:1901360; GO:1901564; GO:0044237; GO:0034641; GO:1901576; GO:0009058; GO:0008150; GO:0071704; GO:0006807; GO:0009987_x000D_ [GO:0009507]; GO:0009536; GO:0043231; GO:0044444; GO:0043227; GO:0043229; GO:0005737; GO:0044424; GO:0043226; GO:0005622; GO:0044464; GO:0005575; GO:0005623_x000D_ [GO:0009536]; GO:0043231; GO:0044444; GO:0043227; GO:0043229; GO:0005737; GO:0044424; GO:0043226; GO:0005622; GO:0044464; GO:0005575; GO:0005623_x000D_ [GO:0009570]; GO:0009532; GO:0044434; GO:0044435; GO:0009507; GO:0009536; GO:0044444; GO:0044446; GO:0043231; GO:0005737; GO:0044424; GO:0043229; GO:0044422; GO:0043227; GO:0005622; GO:0044464; GO:0043226; GO:0005575; GO:0005623_x000D_ [GO:0009941]; GO:0009526; GO:0044434; GO:0031967; GO:0044435; GO:0009507; GO:0031975; GO:0043227; GO:0044446; GO:0009536; GO:0044444; GO:0044464; GO:0043226; GO:0043229; GO:0044422; GO:0044424; GO:0043231; GO:0005737; GO:0005575; GO:0005623; GO:0005622_x000D_ [GO:0015995]; GO:0006779; GO:0015994; GO:0046148; GO:0006778; GO:0033014; GO:0051188; GO:0042440; GO:0033013; GO:0051186; GO:0018130; GO:0019438; GO:0044271; GO:1901362; GO:1901566; GO:0044249; GO:0008152; GO:0006725; GO:0046483; GO:1901360; GO:1901564; GO:0044237; GO:0034641; GO:1901576; GO:0009058; GO:0008150; GO:0071704; GO:0006807; GO:0009987_x000D_ [GO:0016740]; GO:0003824; GO:0003674_x000D_ [GO:0018160]; GO:0018065; GO:0018198; GO:0006464; GO:0018193; GO:0036211; GO:0044267; GO:0019538; GO:0043412; GO:0044260; GO:0043170; GO:0044238; GO:1901564; GO:0044237; GO:0071704; GO:0008152; GO:0006807; GO:0009987; GO:0008150_x000D_ [GO:0033014]; GO:0018130; GO:0019438; GO:0033013; GO:0044271; GO:1901362; GO:1901566; GO:0044249; GO:0046483; GO:0006725; GO:1901360; GO:1901564; GO:0034641; GO:1901576; GO:0009058; GO:0044237; GO:0071704; GO:0006807; GO:0008152; GO:0009987; GO:0008150_x000D_ [GO:0042742]; GO:0009617; GO:0098542; GO:0051707; GO:0006952; GO:0043207; GO:0051704; GO:0006950; GO:0009605; GO:0009607; GO:0008150; GO:0050896_x000D_ [GO:0048046]; GO:0005576; GO:0005575_x000D_ [GO:1900865]; GO:0009451; GO:0016070; GO:0043412; GO:0044260; GO:0090304; GO:0043170; GO:0044237; GO:0006139; GO:0071704; GO:0008152; GO:0009987; GO:0006725; GO:0034641; GO:0044238; GO:0046483; GO:1901360; GO:0008150; GO:0006807	Pf01379, Pf03900	2	41.017	80538.2	0	0	0	0	0	0	0	79680.5	0	0	0	0	0	0	0	88860.3	0	0	0	0	0	0	0	50601.2	0	0	0	0	0	0	0	21187.5	0	0.0235602	1	1	1	1	1	21353	0	0	0	0	0	0	0	26196.4	0	0	0	0	0	0	0	23627.9	0	0	0	0	0	0	0	21334	20800	0	0	0	0	0	0	24939.9	28816.3	0.0235602	1	1	1	1	1	80430.3	105286	0.0418848	2	2	2	2	2	12897.2	20322.1	0	0	0	0	0	0	16131.1	0	0	0	0	0	0	0	13175.3	0	0	0	0	0	0	0	16257.1	0	0	0	0	0	0	0	16103.3	0	0	0	0	0	0	0	88860.3	105286	2	-0.759461	0.165874		0.0283604	0.137514	-0.621948	0.759461	0.590717	1.12185		1.01985	1.10001	0.649793	0.481593	0.339169	0.829508		0.852457	0.856667	0.00480754	0.00480754	0.682186	0.906509		0.894189	0.907364	0.01664													2		ü						ü								3												ü		ü			ü		1								ü
625	ü			cont_P00760		Cationic trypsin OS=Bos_taurus PE=1 SV=3				1	25.769	1.73102e+06	423914	0.130081	2	1	2	1	2	1.50311e+06	443219	0	0	0	0	0	0	1.71309e+06	397082	0.0325203	1	0	1	0	1	945145	394266	0.130081	2	1	2	1	2	573968	525435	0.097561	1	1	1	1	1	408224	363026	0	0	0	0	0	0	704613	598953	0.097561	1	1	1	1	1	632458	648290	0.097561	1	1	1	1	1	664171	647545	0.097561	1	1	1	1	1	690659	798006	0.097561	1	1	1	1	1	318760	417267	0.097561	1	1	1	1	1	494432	779072	0.097561	1	1	1	1	1	379542	563931	0.097561	1	1	1	1	1	404858	732932	0.097561	1	1	1	1	1	424006	648802	0.097561	1	1	1	1	1	410838	680652	0.097561	1	1	1	1	2	1.73102e+06	798006	2	0.0791893	-0.48822	-0.409031	0.271112	-0.759332	-0.680143	0.759332	1.05642	0.712904	0.753129	1.20674	0.59077	0.624104	0.759332	0.792368	0.234612	0.112099	0.26863	0.0417686	0.000738826	0.000738826	0.924429	0.466523	0.149522	0.362989	0.119684	0.00457727
626				AT1G50480.1		Symbols: THFS 10-formyltetrahydrofolate synthetase chr1:18702064-18704687 FORWARD LENGTH=634	THFS	[GO:0000166]; GO:0036094; GO:1901265; GO:0005488; GO:0097159; GO:1901363; GO:0003674_x000D_ [GO:0004329]; GO:0016879; GO:0016874; GO:0003824; GO:0003674_x000D_ [GO:0004477]; GO:0019238; GO:0016814; GO:0016810; GO:0016787; GO:0003824; GO:0003674_x000D_ [GO:0004488]; GO:0016646; GO:0016645; GO:0016491; GO:0003824; GO:0003674_x000D_ [GO:0005507]; GO:0046914; GO:0046872; GO:0043169; GO:0043167; GO:0005488; GO:0003674_x000D_ [GO:0005524]; GO:0032559; GO:0035639; GO:0030554; GO:0032555; GO:0043168; GO:1901265; GO:0017076; GO:0032553; GO:0043167; GO:0097159; GO:1901363; GO:0000166; GO:0097367; GO:0005488; GO:0036094; GO:0003674_x000D_ [GO:0005737]; GO:0044424; GO:0005622; GO:0044464; GO:0005575; GO:0005623_x000D_ [GO:0005829]; GO:0044444; GO:0005737; GO:0044424; GO:0005622; GO:0044464; GO:0005575; GO:0005623_x000D_ [GO:0005886]; GO:0016020; GO:0044464; GO:0071944; GO:0005575; GO:0005623_x000D_ [GO:0006730]; GO:0044237; GO:0044281; GO:0008152; GO:0009987; GO:0008150_x000D_ [GO:0009113]; GO:0006144; GO:0046112; GO:0046148; GO:0072522; GO:0009112; GO:0072521; GO:0018130; GO:1901362; GO:1901566; GO:0042440; GO:0019438; GO:0044271; GO:0055086; GO:1901564; GO:0006725; GO:0034641; GO:0046483; GO:1901360; GO:0044249; GO:1901576; GO:0008152; GO:0006139; GO:0044281; GO:0006807; GO:0071704; GO:0044237; GO:0009058; GO:0008150; GO:0044238; GO:0009987_x000D_ [GO:0009257]; GO:0009256; GO:0043650; GO:0046654; GO:0043648; GO:0046653; GO:0046394; GO:0009396; GO:0019752; GO:0006760; GO:0016053; GO:0009108; GO:0042398; GO:0042559; GO:0043604; GO:0043436; GO:0006575; GO:0006732; GO:0042558; GO:0043603; GO:0006082; GO:0044249; GO:0044283; GO:1901576; GO:0051188; GO:1901566; GO:0018130; GO:0019438; GO:0044271; GO:1901362; GO:0044237; GO:1901564; GO:0051186; GO:0006725; GO:0046483; GO:1901360; GO:0034641; GO:0044281; GO:0071704; GO:0009058; GO:0008152; GO:0009987; GO:0006807; GO:0008150_x000D_ [GO:0009396]; GO:0006760; GO:0009108; GO:0042398; GO:0042559; GO:0043604; GO:0046394; GO:0006575; GO:0006732; GO:0019752; GO:0042558; GO:0043603; GO:0051188; GO:1901566; GO:0018130; GO:0019438; GO:0044271; GO:1901362; GO:0016053; GO:0044237; GO:1901564; GO:0051186; GO:0043436; GO:0006725; GO:0046483; GO:1901360; GO:0034641; GO:0044249; GO:1901576; GO:0006082; GO:0044283; GO:0008152; GO:0009987; GO:0006807; GO:0071704; GO:0009058; GO:0044281; GO:0008150_x000D_ [GO:0009507]; GO:0009536; GO:0043231; GO:0044444; GO:0043227; GO:0043229; GO:0005737; GO:0044424; GO:0043226; GO:0005622; GO:0044464; GO:0005575; GO:0005623_x000D_ [GO:0009735]; GO:0009725; GO:0009719; GO:0010033; GO:0050896; GO:0042221; GO:0008150_x000D_ [GO:0016874]; GO:0003824; GO:0003674_x000D_ [GO:0035999]; GO:0006730; GO:0046653; GO:0044237; GO:0044281; GO:0006760; GO:0008152; GO:0009987; GO:0006575; GO:0006732; GO:0019752; GO:0042558; GO:0043603; GO:0008150; GO:1901564; GO:0051186; GO:0043436; GO:0006725; GO:0046483; GO:1901360; GO:0034641; GO:0006807; GO:0071704; GO:0006082_x000D_ [GO:0046686]; GO:0010038; GO:0010035; GO:0042221; GO:0050896; GO:0008150_x000D_ [GO:0048046]; GO:0005576; GO:0005575_x000D_ [GO:0055114]; GO:0008152; GO:0008150	Pf01268	2	67.759	80538.2	0	0	0	0	0	0	0	79680.5	0	0	0	0	0	0	0	88860.3	0	0	0	0	0	0	0	50601.2	0	0	0	0	0	0	0	21187.5	0	0	0	0	0	0	0	18434.3	16393.3	0	0	0	0	0	0	16165.5	13741.4	0	0	0	0	0	0	23627.9	0	0	0	0	0	0	0	22211.2	0	0	0	0	0	0	0	32705.2	37788.4	0	0	0	0	0	0	160240	209759	0.0599369	3	3	3	3	3	11223.3	17684.4	0	0	0	0	0	0	16131.1	0	0	0	0	0	0	0	27154.4	49158.9	0	0	0	0	0	0	16257.1	0	0	0	0	0	0	0	16103.3	0	0	0	0	0	0	0	160240	209759	3	-0.676295	0.733324	0.0570298	0.480925	0.2524		0.733324	0.62577	1.66247	1.04032	1.39564	1.19119		1.29667	0.53899	0.499558	0.827584	0.0571807	0.814119		0.0571807	0.829466	0.673882	0.849717	0.0981234	0.881461														3		ü			ü		ü									2														ü			ü		4			ü		ü			ü		ü
627				AT1G18070.3		Symbols: Translation elongation factor EF1A/initiation factor IF2gamma family protein chr1:6214236-6218211 REVERSE LENGTH=543	AT1G18070	[GO:0000288]; GO:0000956; GO:0006402; GO:0006401; GO:0010629; GO:0016071; GO:0016070; GO:0034655; GO:0044265; GO:0010467; GO:0010468; GO:0010605; GO:0044260; GO:0090304; GO:0006139; GO:0019439; GO:0044270; GO:0046700; GO:1901361; GO:0009057; GO:0044248; GO:0043170; GO:0060255; GO:0009892; GO:0044237; GO:0006725; GO:0034641; GO:0044238; GO:0046483; GO:1901360; GO:1901575; GO:0009056; GO:0071704; GO:0019222; GO:0008152; GO:0048519; GO:0009987; GO:0006807; GO:0050789; GO:0008150; GO:0065007_x000D_ [GO:0002184]; GO:0002181; GO:0006415; GO:0006412; GO:0043624; GO:0010467; GO:0034645; GO:0043043; GO:0044267; GO:0043241; GO:0043170; GO:0009059; GO:0044249; GO:0044260; GO:0006518; GO:0043604; GO:1901566; GO:0019538; GO:0032984; GO:0071822; GO:0071704; GO:1901576; GO:0009058; GO:0044237; GO:0043603; GO:1901564; GO:0044271; GO:0044238; GO:0022411; GO:0043933; GO:0008152; GO:0009987; GO:0034641; GO:0006807; GO:0016043; GO:0008150; GO:0071840_x000D_ [GO:0003743]; GO:0008135; GO:0003723; GO:0003676; GO:0097159; GO:1901363; GO:0005488; GO:0003674_x000D_ [GO:0003746]; GO:0008135; GO:0003723; GO:0003676; GO:0097159; GO:1901363; GO:0005488; GO:0003674_x000D_ [GO:0003747]; GO:0008079; GO:0008135; GO:0003723; GO:0003676; GO:0097159; GO:1901363; GO:0005488; GO:0003674_x000D_ [GO:0003924]; GO:0017111; GO:0016462; GO:0016818; GO:0016817; GO:0016787; GO:0003824; GO:0003674_x000D_ [GO:0005525]; GO:0032550; GO:0032561; GO:0035639; GO:0001883; GO:0032549; GO:0019001; GO:0032555; GO:0043168; GO:1901265; GO:0001882; GO:0017076; GO:0032553; GO:0043167; GO:0097159; GO:1901363; GO:0036094; GO:0097367; GO:0000166; GO:0005488; GO:0003674_x000D_ [GO:0005737]; GO:0044424; GO:0005622; GO:0044464; GO:0005575; GO:0005623_x000D_ [GO:0005773]; GO:0043231; GO:0044444; GO:0043227; GO:0043229; GO:0005737; GO:0044424; GO:0043226; GO:0005622; GO:0044464; GO:0005575; GO:0005623_x000D_ [GO:0005829]; GO:0044444; GO:0005737; GO:0044424; GO:0005622; GO:0044464; GO:0005575; GO:0005623_x000D_ [GO:0006412]; GO:0010467; GO:0034645; GO:0043043; GO:0044267; GO:0043170; GO:0009059; GO:0044249; GO:0044260; GO:0006518; GO:0043604; GO:1901566; GO:0019538; GO:0071704; GO:1901576; GO:0009058; GO:0044237; GO:0043603; GO:1901564; GO:0044271; GO:0044238; GO:0008152; GO:0009987; GO:0034641; GO:0006807; GO:0008150_x000D_ [GO:0006413]; GO:0006412; GO:0044237; GO:0010467; GO:0034645; GO:0043043; GO:0044267; GO:0008152; GO:0009987; GO:0043170; GO:0009059; GO:0044249; GO:0044260; GO:0006518; GO:0043604; GO:1901566; GO:0019538; GO:0008150; GO:0071704; GO:1901576; GO:0009058; GO:0043603; GO:1901564; GO:0044271; GO:0044238; GO:0034641; GO:0006807_x000D_ [GO:0006414]; GO:0006412; GO:0034645; GO:0010467; GO:0043043; GO:0044267; GO:0009059; GO:0044249; GO:0044260; GO:0043170; GO:0006518; GO:0043604; GO:1901566; GO:0019538; GO:1901576; GO:0009058; GO:0044237; GO:0071704; GO:0043603; GO:1901564; GO:0044271; GO:0044238; GO:0008152; GO:0009987; GO:0034641; GO:0006807; GO:0008150_x000D_ [GO:0006415]; GO:0006412; GO:0043624; GO:0010467; GO:0034645; GO:0043043; GO:0044267; GO:0043241; GO:0043170; GO:0009059; GO:0044249; GO:0044260; GO:0006518; GO:0043604; GO:1901566; GO:0019538; GO:0032984; GO:0071822; GO:0071704; GO:1901576; GO:0009058; GO:0044237; GO:0043603; GO:1901564; GO:0044271; GO:0044238; GO:0022411; GO:0043933; GO:0008152; GO:0009987; GO:0034641; GO:0006807; GO:0016043; GO:0008150; GO:0071840_x000D_ [GO:0008135]; GO:0003723; GO:0003676; GO:0097159; GO:1901363; GO:0005488; GO:0003674_x000D_ [GO:0018444]; GO:0043234; GO:0044444; GO:0032991; GO:0005737; GO:0044424; GO:0005575; GO:0005622; GO:0044464; GO:0005623	Pf00009, Pf03143, Pf03144	2	60.469	80538.2	0	0	0	0	0	0	0	79680.5	0	0	0	0	0	0	0	88860.3	0	0	0	0	0	0	0	50601.2	0	0	0	0	0	0	0	21187.5	0	0	0	0	0	0	0	21353	0	0	0	0	0	0	0	26196.4	0	0	0	0	0	0	0	23627.9	0	0	0	0	0	0	0	22080.6	21527.9	0	0	0	0	0	0	27619.8	31912.7	0	0	0	0	0	0	56163.1	73519.1	0.0313076	2	2	2	2	2	21853.5	34434.3	0	0	0	0	0	0	16131.1	0	0	0	0	0	0	0	18515.3	33519	0	0	0	0	0	0	15829.6	24222	0	0	0	0	0	0	14709.3	24369.6	0	0	0	0	0	0	88860.3	73519.1	2	-0.733085	0.246768	-0.486316	0.0939839	0.152784	-0.5803	0.733085	0.601616	1.18655	0.713845	1.06731	1.11171	0.668825	1.10605	0.204606	0.657619	0.0220674	0.571875	0.777317	0.00920647	0.00920647	0.542389	0.786107	0.037186	0.668674	0.861829	0.0266064													3		ü					ü			ü						2						ü								ü					3			ü		ü												ü
628				AT1G33120.1_x000D_; AT1G33140.1		Symbols: Ribosomal protein L6 family chr1:12010986-12012223 FORWARD LENGTH=194<|>Symbols: PGY2 Ribosomal protein L6 family chr1:12023360-12024502 FORWARD LENGTH=194	PGY2; AT1G33120	[GO:0002181]; GO:0006412; GO:0010467; GO:0034645; GO:0043043; GO:0044267; GO:0043170; GO:0009059; GO:0044249; GO:0044260; GO:0006518; GO:0043604; GO:1901566; GO:0019538; GO:0071704; GO:1901576; GO:0009058; GO:0044237; GO:0043603; GO:1901564; GO:0044271; GO:0044238; GO:0008152; GO:0009987; GO:0034641; GO:0006807; GO:0008150_x000D_ [GO:0003723]; GO:0003676; GO:0097159; GO:1901363; GO:0005488; GO:0003674_x000D_ [GO:0003735]; GO:0005198; GO:0003674_x000D_ [GO:0005622]; GO:0044464; GO:0005575; GO:0005623_x000D_ [GO:0005730]; GO:0031981; GO:0043232; GO:0044428; GO:0070013; GO:0043228; GO:0043229; GO:0005634; GO:0044446; GO:0043233; GO:0044424; GO:0043226; GO:0043231; GO:0044422; GO:0031974; GO:0005622; GO:0044464; GO:0005575; GO:0043227; GO:0005623_x000D_ [GO:0005737]; GO:0044424; GO:0005622; GO:0044464; GO:0005575; GO:0005623_x000D_ [GO:0005773]; GO:0043231; GO:0044444; GO:0043227; GO:0043229; GO:0005737; GO:0044424; GO:0043226; GO:0005622; GO:0044464; GO:0005575; GO:0005623_x000D_ [GO:0005774]; GO:0044437; GO:0098588; GO:0098805; GO:0005773; GO:0044444; GO:0044446; GO:0031090; GO:0016020; GO:0043231; GO:0005737; GO:0044424; GO:0043229; GO:0044422; GO:0043227; GO:0005575; GO:0005622; GO:0044464; GO:0043226; GO:0005623_x000D_ [GO:0005794]; GO:0012505; GO:0043231; GO:0044444; GO:0044464; GO:0043227; GO:0043229; GO:0005737; GO:0044424; GO:0005575; GO:0005623; GO:0043226; GO:0005622_x000D_ [GO:0005829]; GO:0044444; GO:0005737; GO:0044424; GO:0005622; GO:0044464; GO:0005575; GO:0005623_x000D_ [GO:0005840]; GO:0030529; GO:0043232; GO:0044444; GO:0044424; GO:1990904; GO:0043228; GO:0043229; GO:0005737; GO:0005622; GO:0044464; GO:0032991; GO:0043226; GO:0005575; GO:0005623_x000D_ [GO:0005886]; GO:0016020; GO:0044464; GO:0071944; GO:0005575; GO:0005623_x000D_ [GO:0006412]; GO:0010467; GO:0034645; GO:0043043; GO:0044267; GO:0043170; GO:0009059; GO:0044249; GO:0044260; GO:0006518; GO:0043604; GO:1901566; GO:0019538; GO:0071704; GO:1901576; GO:0009058; GO:0044237; GO:0043603; GO:1901564; GO:0044271; GO:0044238; GO:0008152; GO:0009987; GO:0034641; GO:0006807; GO:0008150_x000D_ [GO:0009506]; GO:0005911; GO:0055044; GO:0030054; GO:0005575_x000D_ [GO:0009507]; GO:0009536; GO:0043231; GO:0044444; GO:0043227; GO:0043229; GO:0005737; GO:0044424; GO:0043226; GO:0005622; GO:0044464; GO:0005575; GO:0005623_x000D_ [GO:0009941]; GO:0009526; GO:0044434; GO:0031967; GO:0044435; GO:0009507; GO:0031975; GO:0043227; GO:0044446; GO:0009536; GO:0044444; GO:0044464; GO:0043226; GO:0043229; GO:0044422; GO:0044424; GO:0043231; GO:0005737; GO:0005575; GO:0005623; GO:0005622_x000D_ [GO:0009955]; GO:0003002; GO:0007389; GO:0007275; GO:0032501; GO:0048856; GO:0008150; GO:0032502_x000D_ [GO:0015934]; GO:0044391; GO:0005840; GO:0030529; GO:0044444; GO:0044446; GO:0043232; GO:0044424; GO:1990904; GO:0005737; GO:0043229; GO:0044422; GO:0043228; GO:0005622; GO:0044464; GO:0032991; GO:0043226; GO:0005575; GO:0005623_x000D_ [GO:0016020]; GO:0005575_x000D_ [GO:0019843]; GO:0003723; GO:0003676; GO:0097159; GO:1901363; GO:0005488; GO:0003674_x000D_ [GO:0022625]; GO:0015934; GO:0022626; GO:0044445; GO:0044391; GO:0005840; GO:0005829; GO:0044444; GO:0030529; GO:0044446; GO:0043232; GO:0005737; GO:0044424; GO:1990904; GO:0043229; GO:0044422; GO:0043228; GO:0005622; GO:0044464; GO:0032991; GO:0043226; GO:0005575; GO:0005623_x000D_ [GO:0022626]; GO:0005840; GO:0044445; GO:0030529; GO:0043232; GO:0044444; GO:0005829; GO:0044424; GO:1990904; GO:0043228; GO:0043229; GO:0005737; GO:0005622; GO:0044464; GO:0032991; GO:0043226; GO:0005575; GO:0005623_x000D_ [GO:0030529]; GO:0044424; GO:1990904; GO:0005622; GO:0044464; GO:0032991; GO:0005575; GO:0005623	Pf00347	7	22.004	4.19388e+06	1.02705e+06	0.134021	3	3	3	3	3	3.57919e+06	1.05539e+06	0.0927835	2	2	2	2	2	4.78777e+06	1.10977e+06	0.134021	3	3	3	3	4	2.44849e+06	1.02139e+06	0.0824742	2	2	2	2	2	3.72058e+06	3.40598e+06	0.180412	3	3	3	3	4	4.61769e+06	4.10642e+06	0.268041	4	4	4	4	5	2.93027e+06	2.49086e+06	0.180412	3	3	3	3	4	7.56609e+06	7.75549e+06	0.43299	6	6	6	6	8	3.59945e+06	3.50934e+06	0.268041	4	4	4	4	5	2.59817e+06	3.00199e+06	0.268041	4	4	4	4	5	4.71903e+06	6.17736e+06	0.180412	3	3	3	3	5	2.2941e+06	3.61479e+06	0.180412	3	3	3	3	4	1.45591e+06	2.16322e+06	0.221649	4	4	4	4	5	2.38423e+06	4.31628e+06	0.268041	4	4	4	4	5	2.52252e+06	3.85988e+06	0.268041	4	4	4	4	4	2.97497e+06	4.92875e+06	0.35567	5	5	5	5	6	7.56609e+06	7.75549e+06	8	0.060974	-0.558464	-0.49749	0.163696	-0.72216	-0.661186	0.72216	1.04317	0.679025	0.708338	1.12015	0.606189	0.632358	0.72216	0.903179	0.319193	0.0531658	0.714925	0.27878	0.152973	0.0531658	0.964807	0.533355	0.0790327	0.785113	0.45699	0.243937													2										ü		ü				1														ü					6			ü		ü				ü	ü					ü		ü
629				AT3G16520.3		Symbols: UGT88A1 UDP-glucosyl transferase 88A1 chr3:5619355-5620833 REVERSE LENGTH=462	UGT88A1	[GO:0000009]; GO:0000030; GO:0016758; GO:0016757; GO:0016740; GO:0003824; GO:0003674_x000D_ [GO:0000026]; GO:0000030; GO:0016758; GO:0016757; GO:0016740; GO:0003824; GO:0003674_x000D_ [GO:0000030]; GO:0016758; GO:0016757; GO:0016740; GO:0003824; GO:0003674_x000D_ [GO:0000033]; GO:0000030; GO:0016758; GO:0016757; GO:0016740; GO:0003824; GO:0003674_x000D_ [GO:0001962]; GO:0008378; GO:0016758; GO:0016757; GO:0016740; GO:0003824; GO:0003674_x000D_ [GO:0003980]; GO:0035251; GO:0008194; GO:0046527; GO:0016757; GO:0016758; GO:0016740; GO:0003824; GO:0003674_x000D_ [GO:0004376]; GO:0000030; GO:0016758; GO:0016757; GO:0016740; GO:0003824; GO:0003674_x000D_ [GO:0004576]; GO:0016758; GO:0016757; GO:0016740; GO:0003824; GO:0003674_x000D_ [GO:0004583]; GO:0046527; GO:0016758; GO:0016757; GO:0016740; GO:0003824; GO:0003674_x000D_ [GO:0005634]; GO:0043231; GO:0043227; GO:0043229; GO:0043226; GO:0044424; GO:0005575; GO:0005622; GO:0044464; GO:0005623_x000D_ [GO:0005829]; GO:0044444; GO:0005737; GO:0044424; GO:0005622; GO:0044464; GO:0005575; GO:0005623_x000D_ [GO:0008152]; GO:0008150_x000D_ [GO:0008194]; GO:0016757; GO:0016740; GO:0003824; GO:0003674_x000D_ [GO:0008375]; GO:0008194; GO:0016758; GO:0016757; GO:0016740; GO:0003824; GO:0003674_x000D_ [GO:0008376]; GO:0008194; GO:0016758; GO:0016757; GO:0016740; GO:0003824; GO:0003674_x000D_ [GO:0008378]; GO:0016758; GO:0016757; GO:0016740; GO:0003824; GO:0003674_x000D_ [GO:0008417]; GO:0016758; GO:0016757; GO:0016740; GO:0003824; GO:0003674_x000D_ [GO:0008755]; GO:0016758; GO:0016757; GO:0016740; GO:0003824; GO:0003674_x000D_ [GO:0008921]; GO:0035250; GO:0008194; GO:0008378; GO:0016757; GO:0016758; GO:0016740; GO:0003824; GO:0003674_x000D_ [GO:0016740]; GO:0003824; GO:0003674_x000D_ [GO:0016757]; GO:0016740; GO:0003824; GO:0003674_x000D_ [GO:0016758]; GO:0016757; GO:0016740; GO:0003824; GO:0003674_x000D_ [GO:0016759]; GO:0046527; GO:0016758; GO:0016757; GO:0016740; GO:0003824; GO:0003674_x000D_ [GO:0018715]; GO:0015020; GO:0008194; GO:0016758; GO:0016757; GO:0016740; GO:0003824; GO:0003674_x000D_ [GO:0018716]; GO:0019112; GO:0016758; GO:0016757; GO:0016740; GO:0003824; GO:0003674_x000D_ [GO:0018717]; GO:0019112; GO:0016758; GO:0016757; GO:0016740; GO:0003824; GO:0003674_x000D_ [GO:0018718]; GO:0035251; GO:0008194; GO:0046527; GO:0016757; GO:0016758; GO:0016740; GO:0003824; GO:0003674_x000D_ [GO:0019112]; GO:0016758; GO:0016757; GO:0016740; GO:0003824; GO:0003674_x000D_ [GO:0019187]; GO:0000030; GO:0016758; GO:0016757; GO:0016740; GO:0003824; GO:0003674_x000D_ [GO:0031278]; GO:0008378; GO:0016758; GO:0016757; GO:0016740; GO:0003824; GO:0003674_x000D_ [GO:0033556]; GO:0046527; GO:0016758; GO:0016757; GO:0016740; GO:0003824; GO:0003674_x000D_ [GO:0035496]; GO:0035250; GO:0008194; GO:0008378; GO:0016757; GO:0016758; GO:0016740; GO:0003824; GO:0003674_x000D_ [GO:0042281]; GO:0046527; GO:0016758; GO:0016757; GO:0016740; GO:0003824; GO:0003674_x000D_ [GO:0042283]; GO:0046527; GO:0016758; GO:0016757; GO:0016740; GO:0003824; GO:0003674_x000D_ [GO:0043231]; GO:0043227; GO:0043229; GO:0043226; GO:0044424; GO:0005575; GO:0005622; GO:0044464; GO:0005623_x000D_ [GO:0045140]; GO:0016758; GO:0016757; GO:0016740; GO:0003824; GO:0003674_x000D_ [GO:0046527]; GO:0016758; GO:0016757; GO:0016740; GO:0003824; GO:0003674_x000D_ [GO:0046920]; GO:0008417; GO:0016758; GO:0016757; GO:0016740; GO:0003824; GO:0003674_x000D_ [GO:0046921]; GO:0008417; GO:0016758; GO:0016757; GO:0016740; GO:0003824; GO:0003674_x000D_ [GO:0052638]; GO:0035251; GO:0008194; GO:0046527; GO:0016757; GO:0016758; GO:0016740; GO:0003824; GO:0003674_x000D_ [GO:0052639]; GO:0035251; GO:0008194; GO:0046527; GO:0016757; GO:0016758; GO:0016740; GO:0003824; GO:0003674_x000D_ [GO:0052640]; GO:0035251; GO:0008194; GO:0046527; GO:0016757; GO:0016758; GO:0016740; GO:0003824; GO:0003674_x000D_ [GO:0052641]; GO:0035251; GO:0008194; GO:0046527; GO:0016757; GO:0016758; GO:0016740; GO:0003824; GO:0003674_x000D_ [GO:0052757]; GO:0033931; GO:0015929; GO:0004553; GO:0016798; GO:0016787; GO:0003824; GO:0003674_x000D_ [GO:0052824]; GO:0000009; GO:0000030; GO:0016758; GO:0016757; GO:0016740; GO:0003824; GO:0003674_x000D_ [GO:0080043]; GO:0035251; GO:0008194; GO:0046527; GO:0016757; GO:0016758; GO:0016740; GO:0003824; GO:0003674_x000D_ [GO:0080044]; GO:0035251; GO:0008194; GO:0046527; GO:0016757; GO:0016758; GO:0016740; GO:0003824; GO:0003674_x000D_ [GO:0080045]; GO:0035251; GO:0008194; GO:0046527; GO:0016757; GO:0016758; GO:0016740; GO:0003824; GO:0003674_x000D_ [GO:0080046]; GO:0035251; GO:0008194; GO:0046527; GO:0016757; GO:0016758; GO:0016740; GO:0003824; GO:0003674_x000D_ [GO:0080062]; GO:0035251; GO:0008194; GO:0046527; GO:0016757; GO:0016758; GO:0016740; GO:0003824; GO:0003674	Pf00201	2	51.172	80538.2	0	0	0	0	0	0	0	79680.5	0	0	0	0	0	0	0	88860.3	0	0	0	0	0	0	0	50601.2	0	0	0	0	0	0	0	163713	149870	0.0194805	1	1	1	1	1	104233	92692	0.0194805	1	1	1	1	1	182281	154947	0.021645	1	1	1	1	1	180799	185325	0	0	0	0	0	0	187448	182755	0.0194805	1	1	1	1	1	171199	197808	0.0194805	1	1	1	1	1	168694	220825	0.021645	1	1	1	1	1	111851	176243	0.0194805	1	1	1	1	1	105804	157206	0.0194805	1	1	1	1	1	110256	199602	0.0519481	2	2	2	2	2	118540	181387	0	0	0	0	0	0	99156.7	164277	0	0	0	0	0	0	187448	220825	2	-0.207789	-0.213252	-0.421041	0.299804	-0.513056	-0.720845	0.720845	0.865863	0.862591	0.746886	1.23098	0.700737	0.606742	0.720845	0.522989	0.601236	0.130208	0.249946	0.145302	0.00115927	0.00115927	0.819228	0.740349	0.170838	0.343516	0.299131	0.00608957													1		ü														1														ü					2					ü							ü
630				AT2G46280.1_x000D_; AT2G46280.2		Symbols: TRIP-1, TIF3I1 TGF-beta receptor interacting protein 1 chr2:19003656-19005393 REVERSE LENGTH=328<|>Symbols: TRIP-1, TIF3I1 TGF-beta receptor interacting protein 1 chr2:19003656-19005393 REVERSE LENGTH=328	TRIP-1	[GO:0000166]; GO:0036094; GO:1901265; GO:0005488; GO:0097159; GO:1901363; GO:0003674_x000D_ [GO:0001731]; GO:0002183; GO:0022618; GO:0002181; GO:0006413; GO:0022613; GO:0034622; GO:0071826; GO:0006412; GO:0044237; GO:0044085; GO:0065003; GO:0043933; GO:0010467; GO:0034645; GO:0043043; GO:0044267; GO:0008152; GO:0009987; GO:0071840; GO:0022607; GO:0016043; GO:0043170; GO:0009059; GO:0044249; GO:0044260; GO:0006518; GO:0043604; GO:1901566; GO:0019538; GO:0008150; GO:0071704; GO:1901576; GO:0009058; GO:0043603; GO:1901564; GO:0044271; GO:0044238; GO:0034641; GO:0006807_x000D_ [GO:0003743]; GO:0008135; GO:0003723; GO:0003676; GO:0097159; GO:1901363; GO:0005488; GO:0003674_x000D_ [GO:0005515]; GO:0005488; GO:0003674_x000D_ [GO:0005737]; GO:0044424; GO:0005622; GO:0044464; GO:0005575; GO:0005623_x000D_ [GO:0005829]; GO:0044444; GO:0005737; GO:0044424; GO:0005622; GO:0044464; GO:0005575; GO:0005623_x000D_ [GO:0005852]; GO:0043234; GO:0044444; GO:0032991; GO:0005737; GO:0044424; GO:0005575; GO:0005622; GO:0044464; GO:0005623_x000D_ [GO:0006412]; GO:0010467; GO:0034645; GO:0043043; GO:0044267; GO:0043170; GO:0009059; GO:0044249; GO:0044260; GO:0006518; GO:0043604; GO:1901566; GO:0019538; GO:0071704; GO:1901576; GO:0009058; GO:0044237; GO:0043603; GO:1901564; GO:0044271; GO:0044238; GO:0008152; GO:0009987; GO:0034641; GO:0006807; GO:0008150_x000D_ [GO:0006413]; GO:0006412; GO:0044237; GO:0010467; GO:0034645; GO:0043043; GO:0044267; GO:0008152; GO:0009987; GO:0043170; GO:0009059; GO:0044249; GO:0044260; GO:0006518; GO:0043604; GO:1901566; GO:0019538; GO:0008150; GO:0071704; GO:1901576; GO:0009058; GO:0043603; GO:1901564; GO:0044271; GO:0044238; GO:0034641; GO:0006807_x000D_ [GO:0006446]; GO:0006413; GO:0006417; GO:0006412; GO:0044237; GO:0010608; GO:0032268; GO:0034248; GO:2000112; GO:0010467; GO:0034645; GO:0043043; GO:0044267; GO:0008152; GO:0009987; GO:0010468; GO:0031323; GO:0051246; GO:0043603; GO:0051171; GO:0010556; GO:0031326; GO:0043170; GO:0009059; GO:0044249; GO:0044260; GO:0006518; GO:0043604; GO:1901566; GO:0019538; GO:0008150; GO:0060255; GO:0019222; GO:0050794; GO:0080090; GO:0034641; GO:0006807; GO:0009889; GO:0071704; GO:1901576; GO:0009058; GO:1901564; GO:0044271; GO:0044238; GO:0050789; GO:0065007_x000D_ [GO:0009651]; GO:0006970; GO:0006950; GO:0009628; GO:0050896; GO:0008150_x000D_ [GO:0016282]; GO:0070993; GO:0030529; GO:0044444; GO:0044424; GO:1990904; GO:0005737; GO:0005622; GO:0044464; GO:0032991; GO:0005575; GO:0005623_x000D_ [GO:0033290]; GO:0070993; GO:0030529; GO:0044444; GO:0044424; GO:1990904; GO:0005737; GO:0005622; GO:0044464; GO:0032991; GO:0005575; GO:0005623_x000D_ [GO:0046686]; GO:0010038; GO:0010035; GO:0042221; GO:0050896; GO:0008150_x000D_ [GO:0080008]; GO:0031461; GO:0000151; GO:0044424; GO:1990234; GO:0005622; GO:0044464; GO:1902494; GO:0005575; GO:0005623; GO:0032991	Pf00400, Pf13360	2	36.365	80538.2	0	0	0	0	0	0	0	79680.5	0	0	0	0	0	0	0	105103	24362	0.0304878	1	1	1	1	1	50601.2	0	0	0	0	0	0	0	40133.5	36739.9	0	0	0	0	0	0	42374.5	37682.7	0	0	0	0	0	0	52487.6	44616.8	0	0	0	0	0	0	32150.8	32955.6	0	0	0	0	0	0	82734	80663	0	0	0	0	0	0	94124.9	108754	0.0213415	1	1	1	1	1	176893	231559	0.0518293	2	2	2	2	2	42982.8	67727.6	0	0	0	0	0	0	27487.1	40840.9	0	0	0	0	0	0	84082.9	152219	0	0	0	0	0	0	69960.8	107052	0.0213415	1	1	1	1	1	67245.8	111409	0	0	0	0	0	0	176893	231559	2	0.306828	0.409115	0.715942	0.495979	-0.0868638	0.219964	0.715942	1.23698	1.32787	1.64256	1.41028	0.941567	1.1647	0.715942	0.682453	0.591889	0.00541888	0.298006	0.918673	0.626232	0.00541888	0.886957	0.736792	0.0113655	0.392139	0.946694	0.721448													3							ü	ü		ü						4						ü								ü	ü		ü		2			ü		ü
631				AT1G19570.1		Symbols: DHAR1, ATDHAR1, DHAR5 dehydroascorbate reductase chr1:6773462-6774413 REVERSE LENGTH=213	DHAR1	[GO:0004364]; GO:0016765; GO:0016740; GO:0003824; GO:0003674_x000D_ [GO:0005216]; GO:0015075; GO:0022838; GO:0022891; GO:0015267; GO:0022857; GO:0022892; GO:0022803; GO:0005215; GO:0003674_x000D_ [GO:0005244]; GO:0005216; GO:0022832; GO:0015075; GO:0022838; GO:0022836; GO:0022891; GO:0015267; GO:0022857; GO:0022892; GO:0022803; GO:0005215; GO:0003674_x000D_ [GO:0005507]; GO:0046914; GO:0046872; GO:0043169; GO:0043167; GO:0005488; GO:0003674_x000D_ [GO:0005515]; GO:0005488; GO:0003674_x000D_ [GO:0005737]; GO:0044424; GO:0005622; GO:0044464; GO:0005575; GO:0005623_x000D_ [GO:0005739]; GO:0043231; GO:0044444; GO:0043227; GO:0043229; GO:0005737; GO:0044424; GO:0043226; GO:0005622; GO:0044464; GO:0005575; GO:0005623_x000D_ [GO:0005773]; GO:0043231; GO:0044444; GO:0043227; GO:0043229; GO:0005737; GO:0044424; GO:0043226; GO:0005622; GO:0044464; GO:0005575; GO:0005623_x000D_ [GO:0005777]; GO:0042579; GO:0043231; GO:0044444; GO:0043227; GO:0043229; GO:0005737; GO:0044424; GO:0043226; GO:0005622; GO:0044464; GO:0005575; GO:0005623_x000D_ [GO:0005829]; GO:0044444; GO:0005737; GO:0044424; GO:0005622; GO:0044464; GO:0005575; GO:0005623_x000D_ [GO:0005886]; GO:0016020; GO:0044464; GO:0071944; GO:0005575; GO:0005623_x000D_ [GO:0006749]; GO:0006518; GO:0006575; GO:0006790; GO:0043603; GO:1901564; GO:0044237; GO:0034641; GO:0006807; GO:0071704; GO:0008152; GO:0009987; GO:0008150_x000D_ [GO:0006810]; GO:0051234; GO:0051179; GO:0008150_x000D_ [GO:0006811]; GO:0006810; GO:0051234; GO:0051179; GO:0008150_x000D_ [GO:0006952]; GO:0006950; GO:0050896; GO:0008150_x000D_ [GO:0009055]; GO:0016491; GO:0003824; GO:0003674_x000D_ [GO:0009507]; GO:0009536; GO:0043231; GO:0044444; GO:0043227; GO:0043229; GO:0005737; GO:0044424; GO:0043226; GO:0005622; GO:0044464; GO:0005575; GO:0005623_x000D_ [GO:0009570]; GO:0009532; GO:0044434; GO:0044435; GO:0009507; GO:0009536; GO:0044444; GO:0044446; GO:0043231; GO:0005737; GO:0044424; GO:0043229; GO:0044422; GO:0043227; GO:0005622; GO:0044464; GO:0043226; GO:0005575; GO:0005623_x000D_ [GO:0009610]; GO:0009608; GO:0009620; GO:0051707; GO:0043207; GO:0051704; GO:0009605; GO:0009607; GO:0008150; GO:0050896_x000D_ [GO:0009636]; GO:0042221; GO:0050896; GO:0008150_x000D_ [GO:0009753]; GO:0001101; GO:0009725; GO:1901700; GO:0042221; GO:0009719; GO:0010033; GO:0050896; GO:0008150_x000D_ [GO:0010043]; GO:0010038; GO:0010035; GO:0042221; GO:0050896; GO:0008150_x000D_ [GO:0010193]; GO:0000302; GO:0001101; GO:0010035; GO:0006979; GO:1901700; GO:0042221; GO:0006950; GO:0050896; GO:0008150_x000D_ [GO:0010731]; GO:0006464; GO:0036211; GO:0044267; GO:0019538; GO:0043412; GO:0044260; GO:0043170; GO:0044238; GO:1901564; GO:0044237; GO:0071704; GO:0008152; GO:0006807; GO:0009987; GO:0008150_x000D_ [GO:0015035]; GO:0015036; GO:0016667; GO:0016491; GO:0003824; GO:0003674_x000D_ [GO:0016020]; GO:0005575_x000D_ [GO:0016491]; GO:0003824; GO:0003674_x000D_ [GO:0016740]; GO:0003824; GO:0003674_x000D_ [GO:0034765]; GO:0034220; GO:0034762; GO:0043269; GO:0006811; GO:0055085; GO:0051049; GO:0006810; GO:0032879; GO:0051234; GO:0050789; GO:0051179; GO:0008150; GO:0065007_x000D_ [GO:0043903]; GO:0043900; GO:0044403; GO:0050789; GO:0051704; GO:0044419; GO:0008150; GO:0065007_x000D_ [GO:0045174]; GO:0015038; GO:0016209; GO:0016672; GO:0015037; GO:0003674; GO:0016667; GO:0015036; GO:0016491; GO:0003824_x000D_ [GO:0045454]; GO:0019725; GO:0050794; GO:0009987; GO:0042592; GO:0050789; GO:0008150; GO:0065008; GO:0065007_x000D_ [GO:0048046]; GO:0005576; GO:0005575_x000D_ [GO:0055114]; GO:0008152; GO:0008150_x000D_ [GO:0070301]; GO:0034614; GO:0042542; GO:0000302; GO:0034599; GO:1901701; GO:0010035; GO:0006979; GO:1901700; GO:0033554; GO:0070887; GO:0042221; GO:0006950; GO:0051716; GO:0050896; GO:0009987; GO:0008150_x000D_ [GO:0080151]; GO:0009863; GO:0009967; GO:2000031; GO:0007165; GO:0071446; GO:0009966; GO:0010647; GO:0023056; GO:0048584; GO:0007154; GO:0009987; GO:0023052; GO:0050794; GO:0051716; GO:0009751; GO:0071229; GO:0071407; GO:1901701; GO:0010646; GO:0023051; GO:0048583; GO:0048522; GO:0048518; GO:0050896; GO:0008150; GO:0050789; GO:0001101; GO:0014070; GO:1901700; GO:0070887; GO:0071310; GO:0065007; GO:0042221; GO:0010033_x000D_ [GO:0098869]; GO:1990748; GO:0009987; GO:0097237; GO:0098754; GO:0008150; GO:0009636; GO:0070887; GO:0042221; GO:0051716; GO:0050896	Pf00043, Pf00462, Pf02798, Pf13409, Pf13410, Pf13417	1	23.626	80538.2	0	0	0	0	0	0	0	79680.5	0	0	0	0	0	0	0	88860.3	0	0	0	0	0	0	0	50601.2	0	0	0	0	0	0	0	70260.9	64319.9	0.0798122	1	1	1	1	1	62609.7	55677.5	0	0	0	0	0	0	68126.8	57910.9	0	0	0	0	0	0	51030.5	52308	0.0798122	1	1	1	1	1	57538.4	56098.1	0.0798122	1	1	1	1	1	65721.7	75936.6	0.0798122	1	1	1	1	1	176820	231462	0.0798122	1	1	1	1	1	74858.1	117953	0.0798122	1	1	1	1	1	62138.2	92326.2	0.0798122	1	1	1	1	1	69470.3	125765	0.0798122	1	1	1	1	1	62531.1	95683.1	0.0798122	1	1	1	1	1	67615.9	112022	0.0798122	1	1	1	1	2	176820	231462	2	-0.495171	0.485505	-0.00966652	-0.211692	0.697196	0.202025	0.697196	0.709477	1.40008	0.993322	0.863524	1.62135	1.15031	0.697196	0.318641	0.344331	0.937957	0.193663	0.184229	0.193665	0.184229	0.666732	0.557386	0.949789	0.274129	0.346715	0.298498													5	ü	ü			ü			ü							ü	6									ü			ü		ü	ü		ü	ü	6			ü		ü			ü		ü	ü						ü
632				AT5G43780.1		Symbols: APS4 Pseudouridine synthase/archaeosine transglycosylase-like family protein chr5:17589631-17591480 REVERSE LENGTH=469	APS4	[GO:0000103]; GO:0006790; GO:0044237; GO:0008152; GO:0009987; GO:0008150_x000D_ [GO:0000166]; GO:0036094; GO:1901265; GO:0005488; GO:0097159; GO:1901363; GO:0003674_x000D_ [GO:0004020]; GO:0016301; GO:0016773; GO:0016772; GO:0016740; GO:0003824; GO:0003674_x000D_ [GO:0004781]; GO:0004779; GO:0070566; GO:0016779; GO:0016772; GO:0016740; GO:0003824; GO:0003674_x000D_ [GO:0005524]; GO:0032559; GO:0035639; GO:0030554; GO:0032555; GO:0043168; GO:1901265; GO:0017076; GO:0032553; GO:0043167; GO:0097159; GO:1901363; GO:0000166; GO:0097367; GO:0005488; GO:0036094; GO:0003674_x000D_ [GO:0005739]; GO:0043231; GO:0044444; GO:0043227; GO:0043229; GO:0005737; GO:0044424; GO:0043226; GO:0005622; GO:0044464; GO:0005575; GO:0005623_x000D_ [GO:0009507]; GO:0009536; GO:0043231; GO:0044444; GO:0043227; GO:0043229; GO:0005737; GO:0044424; GO:0043226; GO:0005622; GO:0044464; GO:0005575; GO:0005623_x000D_ [GO:0009536]; GO:0043231; GO:0044444; GO:0043227; GO:0043229; GO:0005737; GO:0044424; GO:0043226; GO:0005622; GO:0044464; GO:0005575; GO:0005623_x000D_ [GO:0009570]; GO:0009532; GO:0044434; GO:0044435; GO:0009507; GO:0009536; GO:0044444; GO:0044446; GO:0043231; GO:0005737; GO:0044424; GO:0043229; GO:0044422; GO:0043227; GO:0005622; GO:0044464; GO:0043226; GO:0005575; GO:0005623_x000D_ [GO:0016310]; GO:0006796; GO:0006793; GO:0044237; GO:0008152; GO:0009987; GO:0008150_x000D_ [GO:0016740]; GO:0003824; GO:0003674_x000D_ [GO:0016779]; GO:0016772; GO:0016740; GO:0003824; GO:0003674_x000D_ [GO:0070814]; GO:0044272; GO:0070813; GO:0006790; GO:0044249; GO:0044237; GO:0009058; GO:0008152; GO:0009987; GO:0008150	Pf01747, Pf14306	1	52.093	80538.2	0	0	0	0	0	0	0	79680.5	0	0	0	0	0	0	0	88860.3	0	0	0	0	0	0	0	50601.2	0	0	0	0	0	0	0	21187.5	0	0	0	0	0	0	0	21353	0	0	0	0	0	0	0	26196.4	0	0.021322	1	1	1	1	1	23627.9	0	0	0	0	0	0	0	31294.6	30511.2	0.021322	1	1	1	1	1	21581.9	0	0	0	0	0	0	0	35066.6	45903.3	0.0234542	2	2	2	2	2	16633.4	26209.1	0.021322	1	1	1	1	1	24931.1	37043.2	0	0	0	0	0	0	14978.1	27115.6	0.0234542	2	2	2	2	2	16089.7	24620	0	0	0	0	0	0	16103.8	26679.8	0	0	0	0	0	0	88860.3	45903.3	2	-0.635245	0.0983698	-0.536876		-0.0446974	-0.679943	0.679943	0.643831	1.07056	0.689262		0.969493	0.62419	0.993781	0.12406	0.807994	0.00839752		0.910465	0.0076525	0.0076525	0.413986	0.898473	0.0163687		0.942713	0.0234926													2		ü					ü									1														ü					1											ü
633				AT5G12960.1		Symbols: Putative glycosyl hydrolase of unknown function (DUF1680) chr5:4097788-4101518 FORWARD LENGTH=865	AT5G12960	[GO:0003824]; GO:0003674_x000D_ [GO:0005576]; GO:0005575_x000D_ [GO:0016874]; GO:0003824; GO:0003674_x000D_ [GO:0046373]; GO:0019566; GO:0019321; GO:0005996; GO:0005975; GO:0044281; GO:0044238; GO:0071704; GO:0008152; GO:0008150_x000D_ [GO:0046556]; GO:0004553; GO:0016798; GO:0016787; GO:0003824; GO:0003674	Pf07944	2	96.463	80538.2	0	0	0	0	0	0	0	79680.5	0	0	0	0	0	0	0	88860.3	0	0	0	0	0	0	0	50601.2	0	0	0	0	0	0	0	42196	38628.1	0.0104046	1	1	1	1	1	29959.8	26642.6	0.0104046	1	1	1	1	1	52721.7	44815.8	0	0	0	0	0	0	70110	71865.1	0.0104046	1	1	1	1	1	32303.5	31494.9	0.0104046	1	1	1	1	1	50098.2	57884.7	0.0104046	1	1	1	1	1	208165	272494	0.033526	2	2	2	2	3	115574	182109	0.0104046	1	1	1	1	1	11291.5	16777.1	0.0104046	1	1	1	1	1	64437	116653	0.0104046	1	1	1	1	1	71724	109750	0.0104046	1	1	1	1	1	51135.1	84717.6	0.0104046	1	1	1	1	1	208165	272494	3	-0.0669932	0.675702	0.608709	0.255846	0.419856	0.352862	0.675702	0.954626	1.59737	1.52489	1.19404	1.33779	1.27709	0.675702	0.953004	0.561135	0.0546414	0.49567	0.719616	0.302676	0.0546414	0.980357	0.719475	0.0805876	0.593918	0.818893	0.425653													1		ü														1														ü					1								ü
634				AT5G15200.1		Symbols: Ribosomal protein S4 chr5:4935124-4936334 REVERSE LENGTH=198	AT5G15200	[GO:0003723]; GO:0003676; GO:0097159; GO:1901363; GO:0005488; GO:0003674_x000D_ [GO:0003729]; GO:0003723; GO:0003676; GO:0097159; GO:1901363; GO:0005488; GO:0003674_x000D_ [GO:0003735]; GO:0005198; GO:0003674_x000D_ [GO:0005515]; GO:0005488; GO:0003674_x000D_ [GO:0005618]; GO:0030312; GO:0044464; GO:0071944; GO:0005575; GO:0005623_x000D_ [GO:0005622]; GO:0044464; GO:0005575; GO:0005623_x000D_ [GO:0005730]; GO:0031981; GO:0043232; GO:0044428; GO:0070013; GO:0043228; GO:0043229; GO:0005634; GO:0044446; GO:0043233; GO:0044424; GO:0043226; GO:0043231; GO:0044422; GO:0031974; GO:0005622; GO:0044464; GO:0005575; GO:0043227; GO:0005623_x000D_ [GO:0005739]; GO:0043231; GO:0044444; GO:0043227; GO:0043229; GO:0005737; GO:0044424; GO:0043226; GO:0005622; GO:0044464; GO:0005575; GO:0005623_x000D_ [GO:0005774]; GO:0044437; GO:0098588; GO:0098805; GO:0005773; GO:0044444; GO:0044446; GO:0031090; GO:0016020; GO:0043231; GO:0005737; GO:0044424; GO:0043229; GO:0044422; GO:0043227; GO:0005575; GO:0005622; GO:0044464; GO:0043226; GO:0005623_x000D_ [GO:0005794]; GO:0012505; GO:0043231; GO:0044444; GO:0044464; GO:0043227; GO:0043229; GO:0005737; GO:0044424; GO:0005575; GO:0005623; GO:0043226; GO:0005622_x000D_ [GO:0005829]; GO:0044444; GO:0005737; GO:0044424; GO:0005622; GO:0044464; GO:0005575; GO:0005623_x000D_ [GO:0005840]; GO:0030529; GO:0043232; GO:0044444; GO:0044424; GO:1990904; GO:0043228; GO:0043229; GO:0005737; GO:0005622; GO:0044464; GO:0032991; GO:0043226; GO:0005575; GO:0005623_x000D_ [GO:0006412]; GO:0010467; GO:0034645; GO:0043043; GO:0044267; GO:0043170; GO:0009059; GO:0044249; GO:0044260; GO:0006518; GO:0043604; GO:1901566; GO:0019538; GO:0071704; GO:1901576; GO:0009058; GO:0044237; GO:0043603; GO:1901564; GO:0044271; GO:0044238; GO:0008152; GO:0009987; GO:0034641; GO:0006807; GO:0008150_x000D_ [GO:0009506]; GO:0005911; GO:0055044; GO:0030054; GO:0005575_x000D_ [GO:0009507]; GO:0009536; GO:0043231; GO:0044444; GO:0043227; GO:0043229; GO:0005737; GO:0044424; GO:0043226; GO:0005622; GO:0044464; GO:0005575; GO:0005623_x000D_ [GO:0015935]; GO:0044391; GO:0005840; GO:0030529; GO:0044444; GO:0044446; GO:0043232; GO:0044424; GO:1990904; GO:0005737; GO:0043229; GO:0044422; GO:0043228; GO:0005622; GO:0044464; GO:0032991; GO:0043226; GO:0005575; GO:0005623_x000D_ [GO:0016020]; GO:0005575_x000D_ [GO:0019843]; GO:0003723; GO:0003676; GO:0097159; GO:1901363; GO:0005488; GO:0003674_x000D_ [GO:0022626]; GO:0005840; GO:0044445; GO:0030529; GO:0043232; GO:0044444; GO:0005829; GO:0044424; GO:1990904; GO:0043228; GO:0043229; GO:0005737; GO:0005622; GO:0044464; GO:0032991; GO:0043226; GO:0005575; GO:0005623_x000D_ [GO:0022627]; GO:0015935; GO:0022626; GO:0044445; GO:0044391; GO:0005840; GO:0005829; GO:0044444; GO:0030529; GO:0044446; GO:0043232; GO:0005737; GO:0044424; GO:1990904; GO:0043229; GO:0044422; GO:0043228; GO:0005622; GO:0044464; GO:0032991; GO:0043226; GO:0005575; GO:0005623_x000D_ [GO:0030529]; GO:0044424; GO:1990904; GO:0005622; GO:0044464; GO:0032991; GO:0005575; GO:0005623_x000D_ [GO:0042788]; GO:0005840; GO:0005844; GO:0030529; GO:0043232; GO:0044444; GO:0044424; GO:1990904; GO:0043228; GO:0043229; GO:0005737; GO:0005622; GO:0044464; GO:0032991; GO:0043226; GO:0005575; GO:0005623_x000D_ [GO:0045903]; GO:0006450; GO:0045727; GO:0065008; GO:0006412; GO:0006417; GO:0010557; GO:0010628; GO:0031328; GO:0032270; GO:0034250; GO:0065007; GO:0010467; GO:0034645; GO:0043043; GO:0044267; GO:0010608; GO:0032268; GO:0034248; GO:2000112; GO:0009059; GO:0009891; GO:0010556; GO:0010604; GO:0010468; GO:0031325; GO:0031326; GO:0044249; GO:0051247; GO:0043603; GO:0051173; GO:0008150; GO:0043170; GO:0044260; GO:0006518; GO:0043604; GO:1901566; GO:0019538; GO:0031323; GO:0051246; GO:0051171; GO:1901576; GO:0009058; GO:0009889; GO:0009893; GO:0060255; GO:0044237; GO:0048522; GO:0034641; GO:0006807; GO:0071704; GO:1901564; GO:0044271; GO:0044238; GO:0019222; GO:0050794; GO:0080090; GO:0008152; GO:0048518; GO:0009987; GO:0050789	Pf00163, Pf01479	3	23.022	1.21747e+06	298150	0.040404	1	1	1	1	1	665988	196378	0	0	0	0	0	0	1.06151e+06	246049	0	0	0	0	0	0	448146	186944	0	0	0	0	0	0	442856	405410	0	0	0	0	0	0	490465	436161	0.040404	1	1	1	1	1	405500	344693	0.040404	1	1	1	1	2	551778	565591	0.040404	1	1	1	1	1	795092	775189	0.040404	1	1	1	1	1	818229	945404	0.040404	1	1	1	1	1	1.29669e+06	1.6974e+06	0.166667	3	3	3	3	4	510929	805065	0.040404	1	1	1	1	1	353375	525051	0.0808081	2	2	2	2	2	475905	861552	0.040404	1	1	1	1	1	698758	1.06922e+06	0.0808081	2	2	2	2	2	691229	1.14519e+06	0.040404	1	1	1	1	1	1.29669e+06	1.6974e+06	4	-0.00881558	0.470129	0.461314	0.675675	-0.205546	-0.214362	0.675675	0.993908	1.38523	1.37679	1.59734	0.86721	0.861927	0.675675	0.987531	0.415903	0.0579992	0.0151891	0.718195	0.40193	0.0151891	0.98974	0.623854	0.0852135	0.0310739	0.818893	0.519582													3								ü		ü		ü				2														ü	ü				5					ü				ü	ü	ü				ü
635				AT1G06430.1		Symbols: FTSH8 FTSH protease 8 chr1:1960214-1962525 REVERSE LENGTH=685	FTSH8	[GO:0000166]; GO:0036094; GO:1901265; GO:0005488; GO:0097159; GO:1901363; GO:0003674_x000D_ [GO:0003678]; GO:0004386; GO:0140097; GO:0017111; GO:0003824; GO:0016462; GO:0003674; GO:0016818; GO:0016817; GO:0016787_x000D_ [GO:0004176]; GO:0042623; GO:0070011; GO:0016887; GO:0008233; GO:0017111; GO:0016787; GO:0140096; GO:0016462; GO:0003824; GO:0016818; GO:0003674; GO:0016817_x000D_ [GO:0004222]; GO:0004175; GO:0008237; GO:0070011; GO:0008233; GO:0016787; GO:0140096; GO:0003824; GO:0003674_x000D_ [GO:0005524]; GO:0032559; GO:0035639; GO:0030554; GO:0032555; GO:0043168; GO:1901265; GO:0017076; GO:0032553; GO:0043167; GO:0097159; GO:1901363; GO:0000166; GO:0097367; GO:0005488; GO:0036094; GO:0003674_x000D_ [GO:0005739]; GO:0043231; GO:0044444; GO:0043227; GO:0043229; GO:0005737; GO:0044424; GO:0043226; GO:0005622; GO:0044464; GO:0005575; GO:0005623_x000D_ [GO:0006281]; GO:0006259; GO:0006974; GO:0044260; GO:0090304; GO:0033554; GO:0043170; GO:0044237; GO:0006139; GO:0006950; GO:0051716; GO:0071704; GO:0008152; GO:0009987; GO:0006725; GO:0034641; GO:0044238; GO:0046483; GO:1901360; GO:0050896; GO:0008150; GO:0006807_x000D_ [GO:0006310]; GO:0006259; GO:0044260; GO:0090304; GO:0043170; GO:0044237; GO:0006139; GO:0071704; GO:0008152; GO:0009987; GO:0006725; GO:0034641; GO:0044238; GO:0046483; GO:1901360; GO:0008150; GO:0006807_x000D_ [GO:0006508]; GO:0019538; GO:0043170; GO:0044238; GO:1901564; GO:0071704; GO:0008152; GO:0006807; GO:0008150_x000D_ [GO:0007275]; GO:0032501; GO:0048856; GO:0008150; GO:0032502_x000D_ [GO:0008233]; GO:0016787; GO:0140096; GO:0003824; GO:0003674_x000D_ [GO:0008237]; GO:0070011; GO:0008233; GO:0016787; GO:0140096; GO:0003824; GO:0003674_x000D_ [GO:0008270]; GO:0046914; GO:0046872; GO:0043169; GO:0043167; GO:0005488; GO:0003674_x000D_ [GO:0009378]; GO:0003678; GO:0004386; GO:0140097; GO:0017111; GO:0003824; GO:0016462; GO:0003674; GO:0016818; GO:0016817; GO:0016787_x000D_ [GO:0009507]; GO:0009536; GO:0043231; GO:0044444; GO:0043227; GO:0043229; GO:0005737; GO:0044424; GO:0043226; GO:0005622; GO:0044464; GO:0005575; GO:0005623_x000D_ [GO:0009534]; GO:0031976; GO:0044434; GO:0009579; GO:0031984; GO:0044435; GO:0009507; GO:0044424; GO:0043227; GO:0044446; GO:0009536; GO:0044444; GO:0005622; GO:0044464; GO:0043226; GO:0043229; GO:0044422; GO:0043231; GO:0005737; GO:0005575; GO:0005623_x000D_ [GO:0009535]; GO:0009534; GO:0044434; GO:0055035; GO:0031976; GO:0009507; GO:0044435; GO:0042651; GO:0009579; GO:0031984; GO:0009536; GO:0044444; GO:0044446; GO:0034357; GO:0044424; GO:0043227; GO:0043231; GO:0005737; GO:0043229; GO:0044422; GO:0016020; GO:0044436; GO:0005622; GO:0044464; GO:0043226; GO:0005575; GO:0005623_x000D_ [GO:0009536]; GO:0043231; GO:0044444; GO:0043227; GO:0043229; GO:0005737; GO:0044424; GO:0043226; GO:0005622; GO:0044464; GO:0005575; GO:0005623_x000D_ [GO:0009579]; GO:0044424; GO:0005622; GO:0044464; GO:0005575; GO:0005623_x000D_ [GO:0009941]; GO:0009526; GO:0044434; GO:0031967; GO:0044435; GO:0009507; GO:0031975; GO:0043227; GO:0044446; GO:0009536; GO:0044444; GO:0044464; GO:0043226; GO:0043229; GO:0044422; GO:0044424; GO:0043231; GO:0005737; GO:0005575; GO:0005623; GO:0005622_x000D_ [GO:0010027]; GO:0009668; GO:0009657; GO:0061024; GO:0006996; GO:0016043; GO:0009987; GO:0071840; GO:0008150_x000D_ [GO:0010205]; GO:0009644; GO:0009767; GO:0043155; GO:0009642; GO:0019684; GO:0022900; GO:0042548; GO:1905156; GO:0009416; GO:0006091; GO:0015979; GO:0055114; GO:0010109; GO:0043467; GO:0031324; GO:0009314; GO:0044237; GO:0008152; GO:0031323; GO:0009892; GO:0048523; GO:0009628; GO:0009987; GO:0008150; GO:0019222; GO:0050794; GO:0048519; GO:0050896; GO:0050789; GO:0065007_x000D_ [GO:0010206]; GO:0009765; GO:0030091; GO:0006091; GO:0019684; GO:0044267; GO:0044237; GO:0015979; GO:0019538; GO:0044260; GO:0008152; GO:0009987; GO:0043170; GO:0044238; GO:1901564; GO:0008150; GO:0071704; GO:0006807_x000D_ [GO:0010304]; GO:0044257; GO:0030163; GO:0044265; GO:0044267; GO:0009057; GO:0019538; GO:1901565; GO:0044248; GO:0044260; GO:0043170; GO:1901575; GO:0044238; GO:1901564; GO:0009056; GO:0044237; GO:0071704; GO:0008152; GO:0006807; GO:0009987; GO:0008150_x000D_ [GO:0016020]; GO:0005575_x000D_ [GO:0016021]; GO:0031224; GO:0044425; GO:0005575; GO:0016020_x000D_ [GO:0016491]; GO:0003824; GO:0003674_x000D_ [GO:0016787]; GO:0003824; GO:0003674_x000D_ [GO:0016887]; GO:0017111; GO:0016462; GO:0016818; GO:0016817; GO:0016787; GO:0003824; GO:0003674_x000D_ [GO:0019079]; GO:0016032; GO:0019058; GO:0044403; GO:0044419; GO:0051704; GO:0008150_x000D_ [GO:0046872]; GO:0043169; GO:0043167; GO:0005488; GO:0003674_x000D_ [GO:0055114]; GO:0008152; GO:0008150	Pf00004, Pf01057, Pf01078, Pf01434, Pf01695, Pf05496, Pf06068, Pf06480, Pf07724, Pf07726, Pf07728, Pf13191, Pf13195, Pf13207, Pf13401	1	73.153	80538.2	0	0	0	0	0	0	0	79680.5	0	0	0	0	0	0	0	88860.3	0	0.0116788	1	0	1	0	1	50601.2	0	0	0	0	0	0	0	21187.5	0	0.0262774	2	0	2	0	3	21353	0	0.0262774	2	0	2	0	3	26196.4	0	0.0262774	2	0	2	0	3	23627.9	0	0.0379562	3	0	3	0	4	22211.2	0	0.0262774	2	0	2	0	3	19594.5	22640.1	0.0452555	3	0	3	0	5	24879.1	32567.4	0.0729927	5	1	5	1	7	16317.2	0	0.0379562	3	0	3	0	4	16131.1	0	0.0262774	2	0	2	0	3	13408.7	24274.5	0.070073	5	1	5	1	7	16257.1	0	0.0262774	2	0	2	0	3	13465.3	22308.6	0.0525547	4	1	4	1	4	88860.3	32567.4	7	-0.38589		-0.671175			-0.602911	0.671175	0.765307		0.627995			0.658424	0.888719	0.255041		0.00521804			0.00580217	0.00521804	0.602945		0.0110228			0.0193333													3		ü			ü		ü									5						ü							ü	ü	ü		ü		2										ü	ü
636				AT5G08370.1		Symbols: AtAGAL2, AGAL2 alpha-galactosidase 2 chr5:2691116-2693441 REVERSE LENGTH=396	AGAL2	[GO:0003824]; GO:0003674_x000D_ [GO:0004553]; GO:0016798; GO:0016787; GO:0003824; GO:0003674_x000D_ [GO:0004557]; GO:0015925; GO:0004553; GO:0016798; GO:0016787; GO:0003824; GO:0003674_x000D_ [GO:0005576]; GO:0005575_x000D_ [GO:0005618]; GO:0030312; GO:0044464; GO:0071944; GO:0005575; GO:0005623_x000D_ [GO:0005975]; GO:0044238; GO:0071704; GO:0008152; GO:0008150_x000D_ [GO:0008152]; GO:0008150_x000D_ [GO:0009505]; GO:0005618; GO:0030312; GO:0044464; GO:0071944; GO:0005575; GO:0005623_x000D_ [GO:0009620]; GO:0051707; GO:0043207; GO:0051704; GO:0009605; GO:0009607; GO:0008150; GO:0050896_x000D_ [GO:0009911]; GO:0009908; GO:0009909; GO:0048582; GO:2000243; GO:0090567; GO:0048580; GO:0048831; GO:2000241; GO:0009791; GO:0051094; GO:0051240; GO:0022414; GO:0048518; GO:0048367; GO:0048608; GO:2000026; GO:0050789; GO:0007275; GO:0032501; GO:0032502; GO:0050793; GO:0051239; GO:0000003; GO:0008150; GO:0048731; GO:0003006; GO:0048856; GO:0061458; GO:0065007_x000D_ [GO:0009965]; GO:0010016; GO:0048366; GO:1905392; GO:0009653; GO:0048367; GO:0048827; GO:0099402; GO:0032502; GO:0048856; GO:0048731; GO:0008150; GO:0007275; GO:0032501_x000D_ [GO:0016787]; GO:0003824; GO:0003674_x000D_ [GO:0016798]; GO:0016787; GO:0003824; GO:0003674_x000D_ [GO:0048046]; GO:0005576; GO:0005575_x000D_ [GO:0052692]; GO:0004557; GO:0015925; GO:0004553; GO:0016798; GO:0016787; GO:0003824; GO:0003674_x000D_ [GO:0071555]; GO:0045229; GO:0071554; GO:0016043; GO:0009987; GO:0071840; GO:0008150	Pf02065	4	44.009	476955	116802	0.0555556	2	2	2	2	2	364132	107371	0.0555556	2	2	2	2	2	668897	155045	0.0555556	2	2	2	2	2	451140	188193	0.0555556	2	2	2	2	2	149614	136963	0.0252525	1	1	1	1	1	153038	136094	0.0555556	2	2	2	2	2	152591	129709	0.0858586	3	3	3	3	3	134478	137844	0.0858586	3	3	3	3	3	171359	167070	0.0555556	2	2	2	2	2	136918	158199	0.0555556	2	2	2	2	2	91030.4	119162	0.0555556	2	2	2	2	2	144986	228453	0.0555556	2	2	2	2	2	65860.6	97857.1	0.0555556	2	2	2	2	2	116501	210907	0.0858586	3	3	3	3	3	204208	312472	0.156566	4	4	4	4	5	130291	215858	0.0555556	2	2	2	2	2	668897	312472	5	0.61143	-0.668995	-0.0575653	-0.0490341	-0.619961	-0.00853116	0.668995	1.52777	0.628945	0.960884	0.966583	0.650689	0.994104	0.668995	0.194514	0.136418	0.811856	0.741749	0.15454	0.973648	0.136418	0.531355	0.394039	0.838552	0.808084	0.309434	0.97693													1		ü														4						ü								ü	ü		ü		1								ü
637				AT5G65010.2		Symbols: ASN2 asparagine synthetase 2 chr5:25969224-25972278 FORWARD LENGTH=579	ASN2	[GO:0004066]; GO:0016884; GO:0016879; GO:0016874; GO:0003824; GO:0003674_x000D_ [GO:0004071]; GO:0016211; GO:0016880; GO:0016879; GO:0016874; GO:0003824; GO:0003674_x000D_ [GO:0005524]; GO:0032559; GO:0035639; GO:0030554; GO:0032555; GO:0043168; GO:1901265; GO:0017076; GO:0032553; GO:0043167; GO:0097159; GO:1901363; GO:0000166; GO:0097367; GO:0005488; GO:0036094; GO:0003674_x000D_ [GO:0005737]; GO:0044424; GO:0005622; GO:0044464; GO:0005575; GO:0005623_x000D_ [GO:0005829]; GO:0044444; GO:0005737; GO:0044424; GO:0005622; GO:0044464; GO:0005575; GO:0005623_x000D_ [GO:0006529]; GO:0006528; GO:0009067; GO:0043604; GO:0072330; GO:0009066; GO:0032787; GO:0043603; GO:1901607; GO:0044271; GO:0046394; GO:1901605; GO:0019752; GO:0034641; GO:0008652; GO:0044249; GO:0016053; GO:0006520; GO:0043436; GO:0006807; GO:0044237; GO:1901566; GO:0009058; GO:0006082; GO:0044283; GO:1901576; GO:0044238; GO:1901564; GO:0008152; GO:0009987; GO:0044281; GO:0071704; GO:0008150_x000D_ [GO:0006541]; GO:0009064; GO:1901605; GO:0006520; GO:0019752; GO:0044238; GO:1901564; GO:0043436; GO:0008152; GO:0006807; GO:0071704; GO:0006082; GO:0008150; GO:0044237; GO:0044281; GO:0009987_x000D_ [GO:0009506]; GO:0005911; GO:0055044; GO:0030054; GO:0005575_x000D_ [GO:0009646]; GO:0009642; GO:0009416; GO:0009314; GO:0009628; GO:0050896; GO:0008150_x000D_ [GO:0042538]; GO:0006972; GO:0009651; GO:0006970; GO:0006950; GO:0009628; GO:0050896; GO:0008150_x000D_ [GO:0042803]; GO:0042802; GO:0046983; GO:0005515; GO:0005488; GO:0003674_x000D_ [GO:0070981]; GO:0006529; GO:0070982; GO:0006528; GO:0009067; GO:0043604; GO:0072330; GO:0009066; GO:0032787; GO:0043603; GO:1901607; GO:0044271; GO:0046394; GO:1901605; GO:0019752; GO:0034641; GO:0008652; GO:0044249; GO:0016053; GO:0006520; GO:0043436; GO:0006807; GO:0044237; GO:1901566; GO:0009058; GO:0006082; GO:0044283; GO:1901576; GO:0044238; GO:1901564; GO:0008152; GO:0009987; GO:0044281; GO:0071704; GO:0008150_x000D_ [GO:0097164]; GO:0006807; GO:0008152; GO:0008150	Pf00310, Pf00733, Pf12481, Pf13522, Pf13537	6	65.117	249970	61215.7	0	0	0	0	0	0	79680.5	0	0	0	0	0	0	0	263727	61129.9	0	0	0	0	0	0	78325.2	32673.3	0	0	0	0	0	0	316521	289757	0.0414508	2	2	2	2	2	333896	296927	0.0587219	3	3	3	3	3	333265	283290	0.0587219	3	3	3	3	3	471981	483796	0.0397237	2	2	2	2	2	532118	518797	0.0811744	4	4	4	4	4	404312	467152	0.0587219	3	3	3	3	3	432250	565829	0.0777202	4	4	4	4	4	273687	431246	0.0379965	2	2	2	2	2	214475	318671	0.0241796	1	1	1	1	1	355681	643906	0.0794473	4	4	4	4	4	391823	599556	0.0414508	2	2	2	2	2	439833	728689	0.0794473	4	4	4	4	4	532118	728689	4	0.424181	-0.157722	0.266459	0.509191	-0.666913	-0.242732	0.666913	1.34181	0.89644	1.20285	1.42325	0.629853	0.845143	0.666913	0.274634	0.685829	0.0877466	0.0133928	0.114856	0.17259	0.0133928	0.614388	0.807408	0.121252	0.0280412	0.25057	0.270866													3		ü					ü	ü								2														ü			ü		2			ü		ü
638				AT4G05180.1		Symbols: PSBQ, PSBQ-2, PSII-Q photosystem II subunit Q-2 chr4:2672093-2673170 REVERSE LENGTH=230	PSBQ-2	[GO:0005509]; GO:0046872; GO:0043169; GO:0043167; GO:0005488; GO:0003674_x000D_ [GO:0005515]; GO:0005488; GO:0003674_x000D_ [GO:0009507]; GO:0009536; GO:0043231; GO:0044444; GO:0043227; GO:0043229; GO:0005737; GO:0044424; GO:0043226; GO:0005622; GO:0044464; GO:0005575; GO:0005623_x000D_ [GO:0009523]; GO:0009521; GO:0034357; GO:0044436; GO:0098796; GO:0016020; GO:0009579; GO:0044424; GO:0043234; GO:0044425; GO:0005575; GO:0005622; GO:0044464; GO:0032991; GO:0005623_x000D_ [GO:0009534]; GO:0031976; GO:0044434; GO:0009579; GO:0031984; GO:0044435; GO:0009507; GO:0044424; GO:0043227; GO:0044446; GO:0009536; GO:0044444; GO:0005622; GO:0044464; GO:0043226; GO:0043229; GO:0044422; GO:0043231; GO:0005737; GO:0005575; GO:0005623_x000D_ [GO:0009535]; GO:0009534; GO:0044434; GO:0055035; GO:0031976; GO:0009507; GO:0044435; GO:0042651; GO:0009579; GO:0031984; GO:0009536; GO:0044444; GO:0044446; GO:0034357; GO:0044424; GO:0043227; GO:0043231; GO:0005737; GO:0043229; GO:0044422; GO:0016020; GO:0044436; GO:0005622; GO:0044464; GO:0043226; GO:0005575; GO:0005623_x000D_ [GO:0009536]; GO:0043231; GO:0044444; GO:0043227; GO:0043229; GO:0005737; GO:0044424; GO:0043226; GO:0005622; GO:0044464; GO:0005575; GO:0005623_x000D_ [GO:0009543]; GO:0009534; GO:0031978; GO:0044434; GO:0031976; GO:0031977; GO:0044435; GO:0009507; GO:0009579; GO:0031984; GO:0044436; GO:0009536; GO:0044444; GO:0044446; GO:0044424; GO:0043227; GO:0043231; GO:0005737; GO:0043229; GO:0044422; GO:0005622; GO:0044464; GO:0043226; GO:0005575; GO:0005623_x000D_ [GO:0009570]; GO:0009532; GO:0044434; GO:0044435; GO:0009507; GO:0009536; GO:0044444; GO:0044446; GO:0043231; GO:0005737; GO:0044424; GO:0043229; GO:0044422; GO:0043227; GO:0005622; GO:0044464; GO:0043226; GO:0005575; GO:0005623_x000D_ [GO:0009579]; GO:0044424; GO:0005622; GO:0044464; GO:0005575; GO:0005623_x000D_ [GO:0009654]; GO:0009523; GO:0042651; GO:0044425; GO:0044436; GO:1990204; GO:0009521; GO:0034357; GO:0005575; GO:0016020; GO:0009579; GO:0044424; GO:0044464; GO:1902494; GO:0098796; GO:0005622; GO:0005623; GO:0032991; GO:0043234_x000D_ [GO:0015979]; GO:0044237; GO:0008152; GO:0009987; GO:0008150_x000D_ [GO:0016020]; GO:0005575_x000D_ [GO:0019898]; GO:0044425; GO:0005575; GO:0016020_x000D_ [GO:0030095]; GO:0009523; GO:0098807; GO:0009521; GO:0009535; GO:0044434; GO:0044436; GO:0098796; GO:0034357; GO:0009534; GO:0055035; GO:0009507; GO:0044435; GO:0009579; GO:0044424; GO:0043234; GO:0044425; GO:0016020; GO:0031976; GO:0042651; GO:0009536; GO:0044444; GO:0044446; GO:0005622; GO:0044464; GO:0032991; GO:0005575; GO:0031984; GO:0043231; GO:0005737; GO:0043229; GO:0044422; GO:0005623; GO:0043227; GO:0043226_x000D_ [GO:0031977]; GO:0044436; GO:0009579; GO:0044424; GO:0005622; GO:0044464; GO:0005575; GO:0005623_x000D_ [GO:0048046]; GO:0005576; GO:0005575	Pf05757	2	24.628	519837	127304	0.0913043	1	1	1	1	1	79680.5	0	0	0	0	0	0	0	342799	79458	0.0913043	1	1	1	1	1	50601.2	0	0	0	0	0	0	0	249341	228258	0.0304348	1	1	1	1	1	292752	260338	0.0304348	1	1	1	1	1	206749	175746	0.0304348	1	1	1	1	1	282308	289375	0.121739	2	2	2	2	2	266319	259653	0.121739	2	2	2	2	2	402261	464783	0.121739	2	2	2	2	2	397008	519695	0.121739	2	2	2	2	2	366824	578001	0.121739	2	2	2	2	2	108503	161216	0.121739	2	2	2	2	2	137343	248639	0.0304348	1	1	1	1	1	246484	377163	0.0304348	1	1	1	1	1	224496	371933	0.121739	2	2	2	2	2	519837	578001	2	-0.352006	0.0221062	-0.3299	0.334293	-0.312187	-0.664193	0.664193	0.783494	1.01544	0.795592	1.26076	0.80542	0.631041	0.664193	0.575909	0.970822	0.269064	0.188014	0.608155	0.0608494	0.0608494	0.852917	0.987618	0.324567	0.267245	0.735658	0.116606													2					ü			ü								1														ü					2								ü		ü
639				AT3G18190.1		Symbols: TCP-1/cpn60 chaperonin family protein chr3:6232226-6233836 FORWARD LENGTH=536	AT3G18190	[GO:0000166]; GO:0036094; GO:1901265; GO:0005488; GO:0097159; GO:1901363; GO:0003674_x000D_ [GO:0005524]; GO:0032559; GO:0035639; GO:0030554; GO:0032555; GO:0043168; GO:1901265; GO:0017076; GO:0032553; GO:0043167; GO:0097159; GO:1901363; GO:0000166; GO:0097367; GO:0005488; GO:0036094; GO:0003674_x000D_ [GO:0005737]; GO:0044424; GO:0005622; GO:0044464; GO:0005575; GO:0005623_x000D_ [GO:0005829]; GO:0044444; GO:0005737; GO:0044424; GO:0005622; GO:0044464; GO:0005575; GO:0005623_x000D_ [GO:0005832]; GO:0044445; GO:0101031; GO:0005829; GO:0044444; GO:0043234; GO:0005737; GO:0044424; GO:0032991; GO:0005622; GO:0044464; GO:0005575; GO:0005623_x000D_ [GO:0006457]; GO:0009987; GO:0008150_x000D_ [GO:0006458]; GO:0006457; GO:0009987; GO:0008150_x000D_ [GO:0044183]; GO:0005515; GO:0005488; GO:0003674_x000D_ [GO:0046686]; GO:0010038; GO:0010035; GO:0042221; GO:0050896; GO:0008150_x000D_ [GO:0051082]; GO:0005515; GO:0005488; GO:0003674_x000D_ [GO:0061077]; GO:0006457; GO:0009987; GO:0008150	Pf00118	9	57.739	302075	73975.9	0.0298507	1	1	1	1	1	95128.2	28050.2	0.0298507	1	1	1	1	1	310090	71876.3	0.0447761	2	2	2	2	2	144547	60297.7	0.0298507	1	1	1	1	1	1.05161e+06	962692	0.106343	5	5	5	5	6	971515	863948	0.100746	5	5	5	5	6	682151	579859	0.108209	5	5	5	5	8	763019	782119	0.108209	6	6	6	6	7	979998	955466	0.108209	5	5	5	5	7	869864	1.00506e+06	0.136194	7	7	7	7	8	683086	894180	0.100746	5	5	5	5	6	631824	995560	0.125	7	7	7	7	8	405779	602915	0.0970149	5	5	5	5	6	590827	1.0696e+06	0.13806	8	8	8	8	8	724245	1.10822e+06	0.125	7	7	7	7	8	686502	1.13736e+06	0.123134	7	7	7	7	7	1.05161e+06	1.13736e+06	8	0.248731	-0.664191	-0.41546	-0.0331907	-0.631	-0.382269	0.664191	1.18816	0.631042	0.74978	0.977257	0.645729	0.76723	0.664191	0.465544	0.125962	0.0901741	0.880426	0.101999	0.04573	0.04573	0.79913	0.377887	0.123602	0.915734	0.23295	0.0934482													2							ü	ü								2														ü			ü		2			ü		ü
640				AT4G34200.1		Symbols: EDA9 D-3-phosphoglycerate dehydrogenase chr4:16374041-16376561 REVERSE LENGTH=603	EDA9	[GO:0004013]; GO:0016802; GO:0016801; GO:0016787; GO:0003824; GO:0003674_x000D_ [GO:0004617]; GO:0016616; GO:0016614; GO:0016491; GO:0003824; GO:0003674_x000D_ [GO:0005524]; GO:0032559; GO:0035639; GO:0030554; GO:0032555; GO:0043168; GO:1901265; GO:0017076; GO:0032553; GO:0043167; GO:0097159; GO:1901363; GO:0000166; GO:0097367; GO:0005488; GO:0036094; GO:0003674_x000D_ [GO:0005739]; GO:0043231; GO:0044444; GO:0043227; GO:0043229; GO:0005737; GO:0044424; GO:0043226; GO:0005622; GO:0044464; GO:0005575; GO:0005623_x000D_ [GO:0005829]; GO:0044444; GO:0005737; GO:0044424; GO:0005622; GO:0044464; GO:0005575; GO:0005623_x000D_ [GO:0006564]; GO:0006563; GO:0009070; GO:0009069; GO:1901607; GO:1901605; GO:0008652; GO:0006520; GO:0046394; GO:1901566; GO:0019752; GO:0044238; GO:1901564; GO:0016053; GO:1901576; GO:0043436; GO:0008152; GO:0006807; GO:0071704; GO:0006082; GO:0044249; GO:0044283; GO:0009058; GO:0008150; GO:0044237; GO:0044281; GO:0009987_x000D_ [GO:0008152]; GO:0008150_x000D_ [GO:0008652]; GO:0006520; GO:0046394; GO:1901566; GO:0019752; GO:0044238; GO:1901564; GO:0016053; GO:1901576; GO:0043436; GO:0008152; GO:0006807; GO:0071704; GO:0006082; GO:0044249; GO:0044283; GO:0009058; GO:0008150; GO:0044237; GO:0044281; GO:0009987_x000D_ [GO:0009507]; GO:0009536; GO:0043231; GO:0044444; GO:0043227; GO:0043229; GO:0005737; GO:0044424; GO:0043226; GO:0005622; GO:0044464; GO:0005575; GO:0005623_x000D_ [GO:0009536]; GO:0043231; GO:0044444; GO:0043227; GO:0043229; GO:0005737; GO:0044424; GO:0043226; GO:0005622; GO:0044464; GO:0005575; GO:0005623_x000D_ [GO:0009555]; GO:0048229; GO:0007275; GO:0032501; GO:0048856; GO:0008150; GO:0032502_x000D_ [GO:0009561]; GO:0009553; GO:0032501; GO:0048229; GO:0008150; GO:0007275; GO:0048856; GO:0032502_x000D_ [GO:0009570]; GO:0009532; GO:0044434; GO:0044435; GO:0009507; GO:0009536; GO:0044444; GO:0044446; GO:0043231; GO:0005737; GO:0044424; GO:0043229; GO:0044422; GO:0043227; GO:0005622; GO:0044464; GO:0043226; GO:0005575; GO:0005623_x000D_ [GO:0009793]; GO:0003006; GO:0009790; GO:0048316; GO:0022414; GO:0032502; GO:0007275; GO:0009791; GO:0010154; GO:0048608; GO:0000003; GO:0008150; GO:0032501; GO:0048856; GO:0061458; GO:0048731_x000D_ [GO:0016020]; GO:0005575_x000D_ [GO:0016491]; GO:0003824; GO:0003674_x000D_ [GO:0016597]; GO:0031406; GO:0043168; GO:0043177; GO:0043167; GO:0036094; GO:0005488; GO:0003674_x000D_ [GO:0016616]; GO:0016614; GO:0016491; GO:0003824; GO:0003674_x000D_ [GO:0019510]; GO:0042219; GO:0044273; GO:0046130; GO:0046498; GO:1901606; GO:1901565; GO:0006790; GO:0044248; GO:0006152; GO:0042454; GO:0046128; GO:0006575; GO:1901605; GO:0009063; GO:1901564; GO:1901575; GO:0044237; GO:0009056; GO:0009164; GO:0042278; GO:0072523; GO:0009119; GO:0006520; GO:0046395; GO:0006807; GO:0071704; GO:0008152; GO:0009987; GO:0009116; GO:0034655; GO:1901658; GO:0072521; GO:0019439; GO:0044270; GO:0046700; GO:1901361; GO:0019752; GO:0044238; GO:0016054; GO:0008150; GO:0055086; GO:1901657; GO:0006139; GO:1901136; GO:0006725; GO:0034641; GO:0046483; GO:1901360; GO:0043436; GO:0006082; GO:0044282; GO:0044281; GO:1901135_x000D_ [GO:0051287]; GO:0000166; GO:0050662; GO:0036094; GO:1901265; GO:0048037; GO:0005488; GO:0097159; GO:1901363; GO:0003674_x000D_ [GO:0055114]; GO:0008152; GO:0008150	Pf00389, Pf00670, Pf01262, Pf01842, Pf02826, Pf05221, Pf13478	3	63.286	80538.2	0	0	0	0	0	0	0	79680.5	0	0	0	0	0	0	0	88860.3	0	0	0	0	0	0	0	50601.2	0	0	0	0	0	0	0	45681.2	41818.5	0	0	0	0	0	0	84323.2	74986.9	0	0	0	0	0	0	58904.7	50071.7	0	0	0	0	0	0	91063	93342.6	0.0149254	1	1	1	1	1	93794.4	91446.5	0.0149254	1	1	1	1	1	105352	121726	0.0149254	1	1	1	1	1	289094	378433	0.0464345	3	3	3	3	3	58624.2	92373.6	0.0149254	1	1	1	1	1	14459.3	21484	0	0	0	0	0	0	47848.2	86621.6	0	0	0	0	0	0	82867	126801	0.0149254	1	1	1	1	1	70581.6	116935	0.0149254	1	1	1	1	1	289094	378433	3	0.0638622	0.0370185	0.100881	0.662534	-0.625515	-0.561653	0.662534	1.04526	1.02599	1.07243	1.58286	0.648188	0.677525	0.662534	0.954485	0.973636	0.754605	0.0371295	0.575531	0.0493146	0.0371295	0.980756	0.987618	0.786678	0.0675387	0.710614	0.0994085													2		ü					ü									2													ü	ü					3					ü					ü	ü
