## Supplemental Table 22 for "Metabolic enzymes moonlight as selective autophagy receptors to protect plants against viral-induced cellular damage" (part 3 of 3)

### Sheet: Main (continued)
Main
641				AT3G16420.3_x000D_; AT3G16420.1_x000D_; AT3G16420.2		Symbols: PBP1 PYK10-binding protein 1 chr3:5579560-5580674 FORWARD LENGTH=298<|>Symbols: PBP1, JAL30 PYK10-binding protein 1 chr3:5579560-5580674 FORWARD LENGTH=298<|>Symbols: PBP1 PYK10-binding protein 1 chr3:5579560-5580674 FORWARD LENGTH=298	PBP1	[GO:0005507]; GO:0046914; GO:0046872; GO:0043169; GO:0043167; GO:0005488; GO:0003674_x000D_ [GO:0005515]; GO:0005488; GO:0003674_x000D_ [GO:0005576]; GO:0005575_x000D_ [GO:0005634]; GO:0043231; GO:0043227; GO:0043229; GO:0043226; GO:0044424; GO:0005575; GO:0005622; GO:0044464; GO:0005623_x000D_ [GO:0005737]; GO:0044424; GO:0005622; GO:0044464; GO:0005575; GO:0005623_x000D_ [GO:0005829]; GO:0044444; GO:0005737; GO:0044424; GO:0005622; GO:0044464; GO:0005575; GO:0005623_x000D_ [GO:0006457]; GO:0009987; GO:0008150_x000D_ [GO:0009506]; GO:0005911; GO:0055044; GO:0030054; GO:0005575_x000D_ [GO:0030234]; GO:0098772; GO:0003674_x000D_ [GO:0030246]; GO:0005488; GO:0003674_x000D_ [GO:0051336]; GO:0050790; GO:0065009; GO:0065007; GO:0008150	Pf01419	1	32.138	80538.2	0	0	0	0	0	0	0	79680.5	0	0	0	0	0	0	0	88860.3	0	0	0	0	0	0	0	50601.2	0	0	0	0	0	0	0	21187.5	0	0	0	0	0	0	0	21353	0	0	0	0	0	0	0	26196.4	0	0	0	0	0	0	0	23627.9	0	0	0	0	0	0	0	22211.2	0	0	0	0	0	0	0	21581.9	0	0	0	0	0	0	0	248595	325419	0.110738	3	2	3	2	4	16317.2	0	0.0637584	2	1	2	1	2	16131.1	0	0	0	0	0	0	0	34783.9	62970.9	0.0234899	1	0	1	0	1	34452.4	52718	0.0402685	1	1	1	1	1	37300.1	61796.6	0	0	0	0	0	0	248595	325419	4	-0.183253		0.638394			0.660201	0.660201	0.880715		1.5566			1.5803	2.80833	0.874017		0.00384551			0.00101664	0.00101664	0.952194		0.00846779			0.00554698													3				ü	ü			ü								2														ü	ü				4			ü		ü			ü				ü
642				AT4G34980.1		Symbols: SLP2 subtilisin-like serine protease 2 chr4:16656929-16659223 REVERSE LENGTH=764	SLP2	[GO:0004252]; GO:0004175; GO:0008236; GO:0070011; GO:0017171; GO:0008233; GO:0016787; GO:0140096; GO:0003824; GO:0003674_x000D_ [GO:0005576]; GO:0005575_x000D_ [GO:0006508]; GO:0019538; GO:0043170; GO:0044238; GO:1901564; GO:0071704; GO:0008152; GO:0006807; GO:0008150_x000D_ [GO:0008233]; GO:0016787; GO:0140096; GO:0003824; GO:0003674_x000D_ [GO:0008236]; GO:0017171; GO:0070011; GO:0016787; GO:0008233; GO:0003824; GO:0140096; GO:0003674_x000D_ [GO:0009827]; GO:0009664; GO:0042545; GO:0071555; GO:0071669; GO:0045229; GO:0071554; GO:0016043; GO:0009987; GO:0071840; GO:0008150_x000D_ [GO:0016020]; GO:0005575_x000D_ [GO:0016787]; GO:0003824; GO:0003674_x000D_ [GO:0070008]; GO:0008236; GO:0008238; GO:0017171; GO:0070011; GO:0016787; GO:0008233; GO:0003824; GO:0140096; GO:0003674	Pf00082, Pf02225, Pf05922	18	80.996	8.95754e+07	2.19363e+07	0.13089	12	12	12	12	27	9.15846e+07	2.70053e+07	0.13089	12	12	12	12	30	8.66391e+07	2.00823e+07	0.11911	10	10	10	10	23	6.99022e+07	2.91597e+07	0.0876963	8	8	8	8	20	1.7119e+07	1.56715e+07	0.151832	12	12	12	12	30	1.69379e+07	1.50626e+07	0.121728	10	10	10	10	26	1.63102e+07	1.38644e+07	0.14267	12	12	12	12	29	2.47818e+07	2.54022e+07	0.264398	20	20	20	20	44	2.16108e+07	2.10698e+07	0.263089	20	20	20	20	39	2.16436e+07	2.50075e+07	0.248691	19	19	19	19	44	2.50471e+07	3.27874e+07	0.287958	21	21	21	21	49	1.51816e+07	2.39214e+07	0.268325	20	20	20	20	42	1.30946e+07	1.94562e+07	0.268325	20	20	20	20	40	1.43754e+07	2.60244e+07	0.268325	19	19	19	19	43	1.51773e+07	2.32239e+07	0.253927	18	18	18	18	39	1.36235e+07	2.25707e+07	0.277487	20	20	20	20	41	9.15846e+07	3.27874e+07	49	-0.248105	0.0247694	-0.223336	0.431115	-0.406346	-0.654451	0.654451	0.842002	1.01732	0.856583	1.34828	0.754532	0.635317	0.654451	0.492458	0.947999	0.0966694	0.0125893	0.28441	0.00171858	0.00171858	0.805328	0.975622	0.13112	0.0267065	0.464355	0.00788168													1		ü														2						ü								ü					2								ü		ü
643				AT1G50200.1		Symbols: ALATS, ACD Alanyl-tRNA synthetase chr1:18591429-18598311 REVERSE LENGTH=1003	ALATS	[GO:0000049]; GO:0003723; GO:0003676; GO:0097159; GO:1901363; GO:0005488; GO:0003674_x000D_ [GO:0000166]; GO:0036094; GO:1901265; GO:0005488; GO:0097159; GO:1901363; GO:0003674_x000D_ [GO:0003676]; GO:0097159; GO:1901363; GO:0005488; GO:0003674_x000D_ [GO:0003723]; GO:0003676; GO:0097159; GO:1901363; GO:0005488; GO:0003674_x000D_ [GO:0004812]; GO:0140101; GO:0140098; GO:0003824; GO:0003674_x000D_ [GO:0004813]; GO:0004812; GO:0140101; GO:0140098; GO:0003824; GO:0003674_x000D_ [GO:0005524]; GO:0032559; GO:0035639; GO:0030554; GO:0032555; GO:0043168; GO:1901265; GO:0017076; GO:0032553; GO:0043167; GO:0097159; GO:1901363; GO:0000166; GO:0097367; GO:0005488; GO:0036094; GO:0003674_x000D_ [GO:0005737]; GO:0044424; GO:0005622; GO:0044464; GO:0005575; GO:0005623_x000D_ [GO:0005739]; GO:0043231; GO:0044444; GO:0043227; GO:0043229; GO:0005737; GO:0044424; GO:0043226; GO:0005622; GO:0044464; GO:0005575; GO:0005623_x000D_ [GO:0005829]; GO:0044444; GO:0005737; GO:0044424; GO:0005622; GO:0044464; GO:0005575; GO:0005623_x000D_ [GO:0006400]; GO:0008033; GO:0009451; GO:0006399; GO:0034470; GO:0016070; GO:0043412; GO:0034660; GO:0006396; GO:0044260; GO:0090304; GO:0043170; GO:0010467; GO:0044237; GO:0006139; GO:0071704; GO:0008152; GO:0009987; GO:0006725; GO:0034641; GO:0044238; GO:0046483; GO:1901360; GO:0008150; GO:0006807_x000D_ [GO:0006412]; GO:0010467; GO:0034645; GO:0043043; GO:0044267; GO:0043170; GO:0009059; GO:0044249; GO:0044260; GO:0006518; GO:0043604; GO:1901566; GO:0019538; GO:0071704; GO:1901576; GO:0009058; GO:0044237; GO:0043603; GO:1901564; GO:0044271; GO:0044238; GO:0008152; GO:0009987; GO:0034641; GO:0006807; GO:0008150_x000D_ [GO:0006419]; GO:0006418; GO:0006412; GO:0043039; GO:0010467; GO:0034645; GO:0043043; GO:0044267; GO:0006399; GO:0043038; GO:0043170; GO:0009059; GO:0044249; GO:0044260; GO:0006518; GO:0043604; GO:1901566; GO:0019538; GO:0034660; GO:0006520; GO:0071704; GO:1901576; GO:0009058; GO:0044237; GO:0043603; GO:1901564; GO:0044271; GO:0044238; GO:0016070; GO:0019752; GO:0008152; GO:0009987; GO:0034641; GO:0006807; GO:0090304; GO:0043436; GO:0008150; GO:0006139; GO:0006082; GO:0006725; GO:0046483; GO:1901360; GO:0044281_x000D_ [GO:0009507]; GO:0009536; GO:0043231; GO:0044444; GO:0043227; GO:0043229; GO:0005737; GO:0044424; GO:0043226; GO:0005622; GO:0044464; GO:0005575; GO:0005623_x000D_ [GO:0016597]; GO:0031406; GO:0043168; GO:0043177; GO:0043167; GO:0036094; GO:0005488; GO:0003674_x000D_ [GO:0016874]; GO:0003824; GO:0003674_x000D_ [GO:0016876]_x000D_ [GO:0043039]; GO:0006399; GO:0043038; GO:0034660; GO:0006520; GO:0016070; GO:0019752; GO:0044238; GO:1901564; GO:0044260; GO:0090304; GO:0043436; GO:0008152; GO:0006807; GO:0071704; GO:0043170; GO:0044237; GO:0006139; GO:0006082; GO:0008150; GO:0009987; GO:0006725; GO:0034641; GO:0046483; GO:1901360; GO:0044281_x000D_ [GO:0046686]; GO:0010038; GO:0010035; GO:0042221; GO:0050896; GO:0008150_x000D_ [GO:0046872]; GO:0043169; GO:0043167; GO:0005488; GO:0003674	Pf01411, Pf07973	3	110.42	80538.2	0	0	0	0	0	0	0	79680.5	0	0	0	0	0	0	0	88860.3	0	0	0	0	0	0	0	50601.2	0	0	0	0	0	0	0	15439.4	14133.9	0.0139581	1	1	1	1	1	24846.9	22095.9	0.0259222	2	2	2	2	2	10631	9036.81	0.0139581	1	1	1	1	1	32385.5	33196.2	0.0229312	2	2	2	2	2	21543.2	21003.9	0.0259222	2	2	2	2	2	19761.5	22833	0.0139581	1	1	1	1	1	52663.7	68938.4	0.0119641	1	1	1	1	1	18832.8	29674.6	0.0139581	1	1	1	1	1	15886	23603.7	0.0139581	1	1	1	1	1	26473.4	47925.9	0.0219342	2	2	2	2	2	23076.4	35310.8	0.0139581	1	1	1	1	1	20726	34337.6	0.0139581	1	1	1	1	1	88860.3	68938.4	2	-0.105136	0.64995	0.544814	0.585773	0.0641774	-0.0409588	0.64995	0.929717	1.56911	1.45883	1.50084	1.04549	0.972009	0.64995	0.844666	0.317453	0.145569	0.161426	0.909305	0.861774	0.145569	0.94455	0.533218	0.188472	0.234695	0.942691	0.905727													4		ü			ü		ü			ü						2														ü			ü		3			ü		ü						ü
644				AT1G78300.1		Symbols: GRF2, 14-3-3OMEGA, GF14 OMEGA general regulatory factor 2 chr1:29461883-29463052 FORWARD LENGTH=259	GRF2	[GO:0005634]; GO:0043231; GO:0043227; GO:0043229; GO:0043226; GO:0044424; GO:0005575; GO:0005622; GO:0044464; GO:0005623_x000D_ [GO:0005737]; GO:0044424; GO:0005622; GO:0044464; GO:0005575; GO:0005623_x000D_ [GO:0005773]; GO:0043231; GO:0044444; GO:0043227; GO:0043229; GO:0005737; GO:0044424; GO:0043226; GO:0005622; GO:0044464; GO:0005575; GO:0005623_x000D_ [GO:0005774]; GO:0044437; GO:0098588; GO:0098805; GO:0005773; GO:0044444; GO:0044446; GO:0031090; GO:0016020; GO:0043231; GO:0005737; GO:0044424; GO:0043229; GO:0044422; GO:0043227; GO:0005575; GO:0005622; GO:0044464; GO:0043226; GO:0005623_x000D_ [GO:0005794]; GO:0012505; GO:0043231; GO:0044444; GO:0044464; GO:0043227; GO:0043229; GO:0005737; GO:0044424; GO:0005575; GO:0005623; GO:0043226; GO:0005622_x000D_ [GO:0005829]; GO:0044444; GO:0005737; GO:0044424; GO:0005622; GO:0044464; GO:0005575; GO:0005623_x000D_ [GO:0005886]; GO:0016020; GO:0044464; GO:0071944; GO:0005575; GO:0005623_x000D_ [GO:0009742]; GO:0043401; GO:0071367; GO:0009755; GO:0071383; GO:0009741; GO:0032870; GO:0071396; GO:0071407; GO:1901701; GO:0007165; GO:0048545; GO:0009725; GO:0014070; GO:0033993; GO:1901700; GO:0071310; GO:0071495; GO:0070887; GO:0007154; GO:0009987; GO:0023052; GO:0050794; GO:0051716; GO:0009719; GO:0010033; GO:0042221; GO:0008150; GO:0050789; GO:0050896; GO:0065007_x000D_ [GO:0019904]; GO:0005515; GO:0005488; GO:0003674_x000D_ [GO:0045309]; GO:0051219; GO:0005515; GO:0005488; GO:0003674	Pf00244	4	29.144	664333	162690	0.03861	1	0	1	0	2	285507	84186.8	0.03861	1	0	1	0	1	532481	123425	0.03861	1	0	1	0	2	260067	108487	0	0	0	0	0	0	397954	364304	0.239382	5	2	5	2	5	385202	342552	0.11583	3	2	3	2	4	346395	294451	0.142857	3	1	3	1	3	588474	603205	0.262548	6	3	6	3	8	638293	622314	0.262548	6	3	6	3	8	540890	624959	0.262548	6	3	6	3	9	862476	1.12901e+06	0.355212	9	5	9	5	11	390159	614769	0.301158	7	3	7	3	9	247587	367869	0.301158	7	3	7	3	8	437017	791152	0.262548	6	3	6	3	9	492893	754210	0.301158	7	3	7	3	9	475315	787475	0.301158	7	3	7	3	10	862476	1.12901e+06	11	0.0991243	0.216615	0.315739	0.6453	-0.428685	-0.329561	0.6453	1.07112	1.162	1.24465	1.56406	0.742938	0.795779	0.6453	0.849019	0.688552	0.0450126	0.00297151	0.426351	0.0367875	0.00297151	0.94455	0.807445	0.0680585	0.0078331	0.596013	0.0782173													1								ü								2															ü		ü		6			ü		ü				ü	ü		ü					ü
645				AT3G56070.2_x000D_; AT3G56070.1		Symbols: ROC2 rotamase cyclophilin 2 chr3:20806987-20807517 REVERSE LENGTH=176<|>Symbols: ROC2 rotamase cyclophilin 2 chr3:20806987-20807517 REVERSE LENGTH=176	ROC2	[GO:0000413]; GO:0018208; GO:0018193; GO:0006464; GO:0036211; GO:0044267; GO:0019538; GO:0043412; GO:0044260; GO:0043170; GO:0044238; GO:1901564; GO:0044237; GO:0071704; GO:0008152; GO:0006807; GO:0009987; GO:0008150_x000D_ [GO:0003755]; GO:0016859; GO:0140096; GO:0016853; GO:0003824; GO:0003674_x000D_ [GO:0005737]; GO:0044424; GO:0005622; GO:0044464; GO:0005575; GO:0005623_x000D_ [GO:0005739]; GO:0043231; GO:0044444; GO:0043227; GO:0043229; GO:0005737; GO:0044424; GO:0043226; GO:0005622; GO:0044464; GO:0005575; GO:0005623_x000D_ [GO:0005794]; GO:0012505; GO:0043231; GO:0044444; GO:0044464; GO:0043227; GO:0043229; GO:0005737; GO:0044424; GO:0005575; GO:0005623; GO:0043226; GO:0005622_x000D_ [GO:0005829]; GO:0044444; GO:0005737; GO:0044424; GO:0005622; GO:0044464; GO:0005575; GO:0005623_x000D_ [GO:0006457]; GO:0009987; GO:0008150_x000D_ [GO:0007165]; GO:0007154; GO:0009987; GO:0023052; GO:0050794; GO:0051716; GO:0008150; GO:0050789; GO:0050896; GO:0065007_x000D_ [GO:0016018]; GO:0008144; GO:0042277; GO:0005488; GO:0033218; GO:0003674_x000D_ [GO:0016853]; GO:0003824; GO:0003674_x000D_ [GO:0046686]; GO:0010038; GO:0010035; GO:0042221; GO:0050896; GO:0008150	Pf00160	1	18.908	80538.2	0	0	0	0	0	0	0	79680.5	0	0	0	0	0	0	0	88860.3	0	0	0	0	0	0	0	50601.2	0	0	0	0	0	0	0	325202	297704	0.0511364	1	1	1	1	1	343451	305424	0.0511364	1	1	1	1	1	262355	223014	0.0511364	1	1	1	1	1	193813	198664	0.0511364	1	1	1	1	1	261921	255364	0.0511364	1	1	1	1	1	218372	252313	0	0	0	0	0	0	320510	419557	0.0909091	2	1	2	1	2	244501	385258	0.0511364	1	1	1	1	1	207146	307782	0.0511364	1	1	1	1	1	211860	383540	0.0909091	2	1	2	1	2	173899	266094	0.0511364	1	1	1	1	1	209017	346288	0.0909091	2	1	2	1	2	343451	419557	2	-0.358625	-0.284035	-0.642661	-0.46746	0.183425	-0.1752	0.642661	0.779907	0.821291	0.640531	0.723237	1.13558	0.885645	0.642661	0.272731	0.426451	0.0081619	0.0421175	0.575368	0.326283	0.0081619	0.614388	0.632351	0.0159799	0.07525	0.710614	0.447574													1		ü														3														ü	ü		ü		4			ü		ü				ü		ü
646				AT5G17920.1_x000D_; AT5G17920.2		Symbols: ATCIMS, ATMETS, ATMS1 Cobalamin-independent synthase family protein chr5:5935771-5939195 FORWARD LENGTH=765<|>Symbols: ATCIMS Cobalamin-independent synthase family protein chr5:5935771-5939195 FORWARD LENGTH=765	ATMS1	[GO:0003871]; GO:0008172; GO:0042085; GO:0008168; GO:0016741; GO:0016740; GO:0003824; GO:0003674_x000D_ [GO:0005507]; GO:0046914; GO:0046872; GO:0043169; GO:0043167; GO:0005488; GO:0003674_x000D_ [GO:0005515]; GO:0005488; GO:0003674_x000D_ [GO:0005737]; GO:0044424; GO:0005622; GO:0044464; GO:0005575; GO:0005623_x000D_ [GO:0005774]; GO:0044437; GO:0098588; GO:0098805; GO:0005773; GO:0044444; GO:0044446; GO:0031090; GO:0016020; GO:0043231; GO:0005737; GO:0044424; GO:0043229; GO:0044422; GO:0043227; GO:0005575; GO:0005622; GO:0044464; GO:0043226; GO:0005623_x000D_ [GO:0005777]; GO:0042579; GO:0043231; GO:0044444; GO:0043227; GO:0043229; GO:0005737; GO:0044424; GO:0043226; GO:0005622; GO:0044464; GO:0005575; GO:0005623_x000D_ [GO:0005794]; GO:0012505; GO:0043231; GO:0044444; GO:0044464; GO:0043227; GO:0043229; GO:0005737; GO:0044424; GO:0005575; GO:0005623; GO:0043226; GO:0005622_x000D_ [GO:0005829]; GO:0044444; GO:0005737; GO:0044424; GO:0005622; GO:0044464; GO:0005575; GO:0005623_x000D_ [GO:0005886]; GO:0016020; GO:0044464; GO:0071944; GO:0005575; GO:0005623_x000D_ [GO:0008168]; GO:0016741; GO:0016740; GO:0003824; GO:0003674_x000D_ [GO:0008270]; GO:0046914; GO:0046872; GO:0043169; GO:0043167; GO:0005488; GO:0003674_x000D_ [GO:0008652]; GO:0006520; GO:0046394; GO:1901566; GO:0019752; GO:0044238; GO:1901564; GO:0016053; GO:1901576; GO:0043436; GO:0008152; GO:0006807; GO:0071704; GO:0006082; GO:0044249; GO:0044283; GO:0009058; GO:0008150; GO:0044237; GO:0044281; GO:0009987_x000D_ [GO:0008705]; GO:0008172; GO:0042084; GO:0008168; GO:0016741; GO:0016740; GO:0003824; GO:0003674_x000D_ [GO:0009086]; GO:0000097; GO:0006555; GO:0009067; GO:0000096; GO:0008652; GO:0044272; GO:0009066; GO:1901607; GO:0006520; GO:0006790; GO:0046394; GO:1901566; GO:0044249; GO:1901605; GO:0019752; GO:0044238; GO:1901564; GO:0044237; GO:0016053; GO:1901576; GO:0009058; GO:0043436; GO:0008152; GO:0006807; GO:0071704; GO:0009987; GO:0006082; GO:0044283; GO:0008150; GO:0044281_x000D_ [GO:0009506]; GO:0005911; GO:0055044; GO:0030054; GO:0005575_x000D_ [GO:0009507]; GO:0009536; GO:0043231; GO:0044444; GO:0043227; GO:0043229; GO:0005737; GO:0044424; GO:0043226; GO:0005622; GO:0044464; GO:0005575; GO:0005623_x000D_ [GO:0009570]; GO:0009532; GO:0044434; GO:0044435; GO:0009507; GO:0009536; GO:0044444; GO:0044446; GO:0043231; GO:0005737; GO:0044424; GO:0043229; GO:0044422; GO:0043227; GO:0005622; GO:0044464; GO:0043226; GO:0005575; GO:0005623_x000D_ [GO:0009651]; GO:0006970; GO:0006950; GO:0009628; GO:0050896; GO:0008150_x000D_ [GO:0010043]; GO:0010038; GO:0010035; GO:0042221; GO:0050896; GO:0008150_x000D_ [GO:0016020]; GO:0005575_x000D_ [GO:0016740]; GO:0003824; GO:0003674_x000D_ [GO:0032259]; GO:0008152; GO:0008150_x000D_ [GO:0046686]; GO:0010038; GO:0010035; GO:0042221; GO:0050896; GO:0008150_x000D_ [GO:0046872]; GO:0043169; GO:0043167; GO:0005488; GO:0003674_x000D_ [GO:0048046]; GO:0005576; GO:0005575_x000D_ [GO:0050667]; GO:0000096; GO:1901605; GO:0006520; GO:0006790; GO:0019752; GO:0044238; GO:1901564; GO:0044237; GO:0043436; GO:0008152; GO:0006807; GO:0071704; GO:0009987; GO:0006082; GO:0008150; GO:0044281	Pf01717, Pf08267	6	84.304	522947	128066	0.0248366	2	2	2	2	2	327008	96424	0.0248366	2	2	2	2	2	726153	168317	0.0379085	3	2	3	2	3	2.18095e+06	909783	0.0117647	1	1	1	1	1	1.72721e+06	1.58117e+06	0.142484	12	5	12	5	15	2.08668e+06	1.85564e+06	0.115033	9	4	9	4	13	1.58947e+06	1.35113e+06	0.133333	11	5	11	5	13	2.13383e+06	2.18725e+06	0.142484	12	5	12	5	19	2.04007e+06	1.98901e+06	0.142484	12	5	12	5	19	2.11157e+06	2.43976e+06	0.145098	12	4	12	4	16	3.73564e+06	4.89006e+06	0.177778	15	6	15	6	28	1.52837e+06	2.40824e+06	0.135948	11	5	11	5	16	758252	1.12663e+06	0.0823529	7	4	7	4	10	1.21717e+06	2.20349e+06	0.166013	14	6	14	6	20	1.38575e+06	2.12043e+06	0.133333	11	5	11	5	14	1.43806e+06	2.3825e+06	0.156863	13	4	13	4	18	3.73564e+06	4.89006e+06	28	-0.278595	-0.1347	-0.413295	0.227393	-0.362093	-0.640688	0.640688	0.824394	0.910859	0.750906	1.17072	0.778035	0.641407	0.640688	0.660208	0.834634	0.0384815	0.168988	0.56921	0.00176979	0.00176979	0.880837	0.909552	0.0596125	0.244364	0.708081	0.00806337													3		ü			ü			ü								2														ü			ü		5			ü		ü			ü	ü	ü
647				AT3G62120.1_x000D_; AT3G62120.2		Symbols: Class II aaRS and biotin synthetases superfamily protein chr3:23001227-23003849 REVERSE LENGTH=530<|>Symbols: Class II aaRS and biotin synthetases superfamily protein chr3:23001227-23003849 REVERSE LENGTH=530	AT3G62120	[GO:0000166]; GO:0036094; GO:1901265; GO:0005488; GO:0097159; GO:1901363; GO:0003674_x000D_ [GO:0004812]; GO:0140101; GO:0140098; GO:0003824; GO:0003674_x000D_ [GO:0004827]; GO:0004812; GO:0140101; GO:0140098; GO:0003824; GO:0003674_x000D_ [GO:0005524]; GO:0032559; GO:0035639; GO:0030554; GO:0032555; GO:0043168; GO:1901265; GO:0017076; GO:0032553; GO:0043167; GO:0097159; GO:1901363; GO:0000166; GO:0097367; GO:0005488; GO:0036094; GO:0003674_x000D_ [GO:0005737]; GO:0044424; GO:0005622; GO:0044464; GO:0005575; GO:0005623_x000D_ [GO:0005829]; GO:0044444; GO:0005737; GO:0044424; GO:0005622; GO:0044464; GO:0005575; GO:0005623_x000D_ [GO:0006412]; GO:0010467; GO:0034645; GO:0043043; GO:0044267; GO:0043170; GO:0009059; GO:0044249; GO:0044260; GO:0006518; GO:0043604; GO:1901566; GO:0019538; GO:0071704; GO:1901576; GO:0009058; GO:0044237; GO:0043603; GO:1901564; GO:0044271; GO:0044238; GO:0008152; GO:0009987; GO:0034641; GO:0006807; GO:0008150_x000D_ [GO:0006418]; GO:0006412; GO:0043039; GO:0010467; GO:0034645; GO:0043043; GO:0044267; GO:0006399; GO:0043038; GO:0043170; GO:0009059; GO:0044249; GO:0044260; GO:0006518; GO:0043604; GO:1901566; GO:0019538; GO:0034660; GO:0006520; GO:0071704; GO:1901576; GO:0009058; GO:0044237; GO:0043603; GO:1901564; GO:0044271; GO:0044238; GO:0016070; GO:0019752; GO:0008152; GO:0009987; GO:0034641; GO:0006807; GO:0090304; GO:0043436; GO:0008150; GO:0006139; GO:0006082; GO:0006725; GO:0046483; GO:1901360; GO:0044281_x000D_ [GO:0006433]; GO:0006418; GO:0006412; GO:0043039; GO:0010467; GO:0034645; GO:0043043; GO:0044267; GO:0006399; GO:0043038; GO:0043170; GO:0009059; GO:0044249; GO:0044260; GO:0006518; GO:0043604; GO:1901566; GO:0019538; GO:0034660; GO:0006520; GO:0071704; GO:1901576; GO:0009058; GO:0044237; GO:0043603; GO:1901564; GO:0044271; GO:0044238; GO:0016070; GO:0019752; GO:0008152; GO:0009987; GO:0034641; GO:0006807; GO:0090304; GO:0043436; GO:0008150; GO:0006139; GO:0006082; GO:0006725; GO:0046483; GO:1901360; GO:0044281_x000D_ [GO:0009506]; GO:0005911; GO:0055044; GO:0030054; GO:0005575_x000D_ [GO:0016020]; GO:0005575_x000D_ [GO:0016874]; GO:0003824; GO:0003674_x000D_ [GO:0017101]; GO:0043234; GO:0044424; GO:0032991; GO:0005622; GO:0044464; GO:0005575; GO:0005623	Pf00587, Pf03129, Pf09180	3	60.717	80538.2	0	0	0	0	0	0	0	79680.5	0	0	0	0	0	0	0	88860.3	0	0.0283019	1	1	1	1	1	78261.4	32646.7	0	0	0	0	0	0	83704	76626.3	0.0283019	1	1	1	1	1	86642.6	77049.5	0.0150943	1	1	1	1	1	68499.8	58227.9	0	0	0	0	0	0	102011	104564	0	0	0	0	0	0	69428.4	67690.4	0.0283019	1	1	1	1	1	86147	99536.5	0	0	0	0	0	0	140842	184367	0	0	0	0	0	0	70920.3	111748	0	0	0	0	0	0	16131.1	0	0	0	0	0	0	0	59015.1	106838	0	0	0	0	0	0	84680.5	129576	0.0433962	2	2	2	2	2	71661.5	118725	0	0	0	0	0	0	140842	184367	2	0.384087	-0.541473	-0.157386	0.0988337	-0.640307	-0.25622	0.640307	1.30503	0.687069	0.896648	1.07091	0.641577	0.837279	0.493	0.650909	0.526805	0.429694	0.626711	0.458712	0.266949	0.266949	0.875698	0.693775	0.487061	0.711689	0.620819	0.388249													2		ü					ü									1														ü					3			ü		ü					ü
648				AT3G05560.2_x000D_; AT3G05560.3_x000D_; AT3G05560.1		Symbols: Ribosomal L22e protein family chr3:1614641-1615204 FORWARD LENGTH=124<|>Symbols: Ribosomal L22e protein family chr3:1614641-1615204 FORWARD LENGTH=124<|>Symbols: Ribosomal L22e protein family chr3:1614641-1615204 FORWARD LENGTH=124	AT3G05560	[GO:0002181]; GO:0006412; GO:0010467; GO:0034645; GO:0043043; GO:0044267; GO:0043170; GO:0009059; GO:0044249; GO:0044260; GO:0006518; GO:0043604; GO:1901566; GO:0019538; GO:0071704; GO:1901576; GO:0009058; GO:0044237; GO:0043603; GO:1901564; GO:0044271; GO:0044238; GO:0008152; GO:0009987; GO:0034641; GO:0006807; GO:0008150_x000D_ [GO:0003723]; GO:0003676; GO:0097159; GO:1901363; GO:0005488; GO:0003674_x000D_ [GO:0003729]; GO:0003723; GO:0003676; GO:0097159; GO:1901363; GO:0005488; GO:0003674_x000D_ [GO:0003735]; GO:0005198; GO:0003674_x000D_ [GO:0005622]; GO:0044464; GO:0005575; GO:0005623_x000D_ [GO:0005730]; GO:0031981; GO:0043232; GO:0044428; GO:0070013; GO:0043228; GO:0043229; GO:0005634; GO:0044446; GO:0043233; GO:0044424; GO:0043226; GO:0043231; GO:0044422; GO:0031974; GO:0005622; GO:0044464; GO:0005575; GO:0043227; GO:0005623_x000D_ [GO:0005737]; GO:0044424; GO:0005622; GO:0044464; GO:0005575; GO:0005623_x000D_ [GO:0005829]; GO:0044444; GO:0005737; GO:0044424; GO:0005622; GO:0044464; GO:0005575; GO:0005623_x000D_ [GO:0005840]; GO:0030529; GO:0043232; GO:0044444; GO:0044424; GO:1990904; GO:0043228; GO:0043229; GO:0005737; GO:0005622; GO:0044464; GO:0032991; GO:0043226; GO:0005575; GO:0005623_x000D_ [GO:0005886]; GO:0016020; GO:0044464; GO:0071944; GO:0005575; GO:0005623_x000D_ [GO:0006412]; GO:0010467; GO:0034645; GO:0043043; GO:0044267; GO:0043170; GO:0009059; GO:0044249; GO:0044260; GO:0006518; GO:0043604; GO:1901566; GO:0019538; GO:0071704; GO:1901576; GO:0009058; GO:0044237; GO:0043603; GO:1901564; GO:0044271; GO:0044238; GO:0008152; GO:0009987; GO:0034641; GO:0006807; GO:0008150_x000D_ [GO:0009506]; GO:0005911; GO:0055044; GO:0030054; GO:0005575_x000D_ [GO:0022625]; GO:0015934; GO:0022626; GO:0044445; GO:0044391; GO:0005840; GO:0005829; GO:0044444; GO:0030529; GO:0044446; GO:0043232; GO:0005737; GO:0044424; GO:1990904; GO:0043229; GO:0044422; GO:0043228; GO:0005622; GO:0044464; GO:0032991; GO:0043226; GO:0005575; GO:0005623_x000D_ [GO:0022626]; GO:0005840; GO:0044445; GO:0030529; GO:0043232; GO:0044444; GO:0005829; GO:0044424; GO:1990904; GO:0043228; GO:0043229; GO:0005737; GO:0005622; GO:0044464; GO:0032991; GO:0043226; GO:0005575; GO:0005623_x000D_ [GO:0030529]; GO:0044424; GO:1990904; GO:0005622; GO:0044464; GO:0032991; GO:0005575; GO:0005623_x000D_ [GO:0042788]; GO:0005840; GO:0005844; GO:0030529; GO:0043232; GO:0044444; GO:0044424; GO:1990904; GO:0043228; GO:0043229; GO:0005737; GO:0005622; GO:0044464; GO:0032991; GO:0043226; GO:0005575; GO:0005623	Pf01776	1	14.009	80538.2	0	0.120968	1	0	1	0	1	79680.5	0	0	0	0	0	0	0	88860.3	0	0.120968	1	0	1	0	1	50601.2	0	0	0	0	0	0	0	1.8123e+06	1.65905e+06	0.217742	2	1	2	1	3	2.93973e+06	2.61424e+06	0.217742	2	1	2	1	3	1.43142e+06	1.21678e+06	0.217742	2	1	2	1	3	2.38839e+06	2.44818e+06	0.306452	3	1	3	1	5	1.735e+06	1.69157e+06	0.0967742	1	1	1	1	2	1.18923e+06	1.37407e+06	0.217742	2	1	2	1	3	2.41217e+06	3.15761e+06	0.290323	3	1	3	1	4	1.93833e+06	3.05421e+06	0.290323	3	1	3	1	4	835922	1.24203e+06	0.217742	2	1	2	1	3	749809	1.35741e+06	0.217742	2	1	2	1	2	1.61666e+06	2.47376e+06	0.217742	2	1	2	1	3	1.70137e+06	2.81872e+06	0.217742	2	1	2	1	3	2.93973e+06	3.15761e+06	5	-0.307428	-0.321455	-0.628883	-0.209982	-0.111473	-0.418901	0.628883	0.808081	0.800262	0.646677	0.864548	0.925642	0.747994	0.628883	0.598274	0.569048	0.18691	0.590126	0.836033	0.35121	0.18691	0.861823	0.724837	0.234101	0.683662	0.894147	0.472335													2										ü		ü				1														ü					4			ü		ü					ü					ü
649				AT2G28000.1		Symbols: CPN60A, CH-CPN60A, SLP chaperonin-60alpha chr2:11926603-11929184 FORWARD LENGTH=586	CPN60A	[GO:0000166]; GO:0036094; GO:1901265; GO:0005488; GO:0097159; GO:1901363; GO:0003674_x000D_ [GO:0005524]; GO:0032559; GO:0035639; GO:0030554; GO:0032555; GO:0043168; GO:1901265; GO:0017076; GO:0032553; GO:0043167; GO:0097159; GO:1901363; GO:0000166; GO:0097367; GO:0005488; GO:0036094; GO:0003674_x000D_ [GO:0005737]; GO:0044424; GO:0005622; GO:0044464; GO:0005575; GO:0005623_x000D_ [GO:0005739]; GO:0043231; GO:0044444; GO:0043227; GO:0043229; GO:0005737; GO:0044424; GO:0043226; GO:0005622; GO:0044464; GO:0005575; GO:0005623_x000D_ [GO:0005829]; GO:0044444; GO:0005737; GO:0044424; GO:0005622; GO:0044464; GO:0005575; GO:0005623_x000D_ [GO:0006457]; GO:0009987; GO:0008150_x000D_ [GO:0006458]; GO:0006457; GO:0009987; GO:0008150_x000D_ [GO:0007005]; GO:0006996; GO:0016043; GO:0009987; GO:0071840; GO:0008150_x000D_ [GO:0009507]; GO:0009536; GO:0043231; GO:0044444; GO:0043227; GO:0043229; GO:0005737; GO:0044424; GO:0043226; GO:0005622; GO:0044464; GO:0005575; GO:0005623_x000D_ [GO:0009536]; GO:0043231; GO:0044444; GO:0043227; GO:0043229; GO:0005737; GO:0044424; GO:0043226; GO:0005622; GO:0044464; GO:0005575; GO:0005623_x000D_ [GO:0009570]; GO:0009532; GO:0044434; GO:0044435; GO:0009507; GO:0009536; GO:0044444; GO:0044446; GO:0043231; GO:0005737; GO:0044424; GO:0043229; GO:0044422; GO:0043227; GO:0005622; GO:0044464; GO:0043226; GO:0005575; GO:0005623_x000D_ [GO:0009579]; GO:0044424; GO:0005622; GO:0044464; GO:0005575; GO:0005623_x000D_ [GO:0009658]; GO:0009657; GO:0006996; GO:0016043; GO:0009987; GO:0071840; GO:0008150_x000D_ [GO:0009793]; GO:0003006; GO:0009790; GO:0048316; GO:0022414; GO:0032502; GO:0007275; GO:0009791; GO:0010154; GO:0048608; GO:0000003; GO:0008150; GO:0032501; GO:0048856; GO:0061458; GO:0048731_x000D_ [GO:0009941]; GO:0009526; GO:0044434; GO:0031967; GO:0044435; GO:0009507; GO:0031975; GO:0043227; GO:0044446; GO:0009536; GO:0044444; GO:0044464; GO:0043226; GO:0043229; GO:0044422; GO:0044424; GO:0043231; GO:0005737; GO:0005575; GO:0005623; GO:0005622_x000D_ [GO:0016020]; GO:0005575_x000D_ [GO:0022626]; GO:0005840; GO:0044445; GO:0030529; GO:0043232; GO:0044444; GO:0005829; GO:0044424; GO:1990904; GO:0043228; GO:0043229; GO:0005737; GO:0005622; GO:0044464; GO:0032991; GO:0043226; GO:0005575; GO:0005623_x000D_ [GO:0042026]; GO:0006457; GO:0009987; GO:0008150_x000D_ [GO:0044183]; GO:0005515; GO:0005488; GO:0003674_x000D_ [GO:0048046]; GO:0005576; GO:0005575_x000D_ [GO:0051082]; GO:0005515; GO:0005488; GO:0003674_x000D_ [GO:0061077]; GO:0006457; GO:0009987; GO:0008150	Pf00118, Pf13723	15	62.034	2.8456e+06	696866	0.0494881	3	2	3	2	3	1.38891e+06	409544	0.0221843	1	1	1	1	1	1.88026e+06	435830	0.0494881	3	2	3	2	3	1.05497e+06	440080	0.0221843	1	1	1	1	1	892385	816928	0.129693	9	8	9	8	9	757529	673655	0.0955631	7	6	7	6	7	873943	742891	0.129693	8	7	8	7	8	1.02639e+06	1.05208e+06	0.0836177	5	5	5	5	5	2.12767e+06	2.07441e+06	0.110922	7	6	7	6	7	990864	1.14487e+06	0.129693	8	7	8	7	8	5.68301e+06	7.43923e+06	0.290102	17	16	17	16	20	629435	991794	0.0972696	6	5	6	5	6	387012	575030	0.0511945	3	3	3	3	3	2.38858e+06	4.32416e+06	0.0955631	6	5	6	5	6	689193	1.05458e+06	0.0631399	4	3	4	3	4	672340	1.11389e+06	0.0665529	4	4	4	4	4	5.68301e+06	7.43923e+06	20	-0.107611	0.409504	0.301892	0.624295	-0.214792	-0.322403	0.624295	0.928124	1.32823	1.23276	1.54146	0.861671	0.799737	0.624295	0.927003	0.699787	0.580924	0.10507	0.845106	0.608202	0.10507	0.969189	0.815194	0.634527	0.165966	0.900509	0.707194													2							ü	ü								2						ü								ü					6			ü		ü			ü		ü	ü				ü
650				AT1G56070.1		Symbols: LOS1 Ribosomal protein S5/Elongation factor G/III/V family protein chr1:20968245-20971077 REVERSE LENGTH=843	LOS1	[GO:0000166]; GO:0036094; GO:1901265; GO:0005488; GO:0097159; GO:1901363; GO:0003674_x000D_ [GO:0003729]; GO:0003723; GO:0003676; GO:0097159; GO:1901363; GO:0005488; GO:0003674_x000D_ [GO:0003746]; GO:0008135; GO:0003723; GO:0003676; GO:0097159; GO:1901363; GO:0005488; GO:0003674_x000D_ [GO:0003924]; GO:0017111; GO:0016462; GO:0016818; GO:0016817; GO:0016787; GO:0003824; GO:0003674_x000D_ [GO:0005507]; GO:0046914; GO:0046872; GO:0043169; GO:0043167; GO:0005488; GO:0003674_x000D_ [GO:0005525]; GO:0032550; GO:0032561; GO:0035639; GO:0001883; GO:0032549; GO:0019001; GO:0032555; GO:0043168; GO:1901265; GO:0001882; GO:0017076; GO:0032553; GO:0043167; GO:0097159; GO:1901363; GO:0036094; GO:0097367; GO:0000166; GO:0005488; GO:0003674_x000D_ [GO:0005730]; GO:0031981; GO:0043232; GO:0044428; GO:0070013; GO:0043228; GO:0043229; GO:0005634; GO:0044446; GO:0043233; GO:0044424; GO:0043226; GO:0043231; GO:0044422; GO:0031974; GO:0005622; GO:0044464; GO:0005575; GO:0043227; GO:0005623_x000D_ [GO:0005737]; GO:0044424; GO:0005622; GO:0044464; GO:0005575; GO:0005623_x000D_ [GO:0005774]; GO:0044437; GO:0098588; GO:0098805; GO:0005773; GO:0044444; GO:0044446; GO:0031090; GO:0016020; GO:0043231; GO:0005737; GO:0044424; GO:0043229; GO:0044422; GO:0043227; GO:0005575; GO:0005622; GO:0044464; GO:0043226; GO:0005623_x000D_ [GO:0005794]; GO:0012505; GO:0043231; GO:0044444; GO:0044464; GO:0043227; GO:0043229; GO:0005737; GO:0044424; GO:0005575; GO:0005623; GO:0043226; GO:0005622_x000D_ [GO:0005829]; GO:0044444; GO:0005737; GO:0044424; GO:0005622; GO:0044464; GO:0005575; GO:0005623_x000D_ [GO:0005886]; GO:0016020; GO:0044464; GO:0071944; GO:0005575; GO:0005623_x000D_ [GO:0006412]; GO:0010467; GO:0034645; GO:0043043; GO:0044267; GO:0043170; GO:0009059; GO:0044249; GO:0044260; GO:0006518; GO:0043604; GO:1901566; GO:0019538; GO:0071704; GO:1901576; GO:0009058; GO:0044237; GO:0043603; GO:1901564; GO:0044271; GO:0044238; GO:0008152; GO:0009987; GO:0034641; GO:0006807; GO:0008150_x000D_ [GO:0006414]; GO:0006412; GO:0034645; GO:0010467; GO:0043043; GO:0044267; GO:0009059; GO:0044249; GO:0044260; GO:0043170; GO:0006518; GO:0043604; GO:1901566; GO:0019538; GO:1901576; GO:0009058; GO:0044237; GO:0071704; GO:0043603; GO:1901564; GO:0044271; GO:0044238; GO:0008152; GO:0009987; GO:0034641; GO:0006807; GO:0008150_x000D_ [GO:0008135]; GO:0003723; GO:0003676; GO:0097159; GO:1901363; GO:0005488; GO:0003674_x000D_ [GO:0009409]; GO:0006950; GO:0009266; GO:0050896; GO:0009628; GO:0008150_x000D_ [GO:0009506]; GO:0005911; GO:0055044; GO:0030054; GO:0005575_x000D_ [GO:0009507]; GO:0009536; GO:0043231; GO:0044444; GO:0043227; GO:0043229; GO:0005737; GO:0044424; GO:0043226; GO:0005622; GO:0044464; GO:0005575; GO:0005623_x000D_ [GO:0009631]; GO:0009409; GO:0006950; GO:0009266; GO:0050896; GO:0009628; GO:0008150_x000D_ [GO:0009735]; GO:0009725; GO:0009719; GO:0010033; GO:0050896; GO:0042221; GO:0008150_x000D_ [GO:0016020]; GO:0005575_x000D_ [GO:0048046]; GO:0005576; GO:0005575	Pf00009, Pf00679, Pf03144, Pf03764, Pf14492	14	93.83	642027	157227	0.0510083	5	5	5	5	6	250240	73787.6	0.00830368	1	1	1	1	2	760611	176304	0.0427046	4	4	4	4	5	205058	85539.6	0.00830368	1	1	1	1	1	1.44404e+06	1.32194e+06	0.102017	10	9	10	9	15	1.42962e+06	1.27133e+06	0.128114	12	10	12	10	16	1.45986e+06	1.24095e+06	0.118624	11	9	11	9	14	2.23995e+06	2.29602e+06	0.182681	16	13	16	13	18	2.03812e+06	1.9871e+06	0.144721	14	12	14	12	17	2.41419e+06	2.78941e+06	0.173191	15	12	15	12	18	3.66493e+06	4.7975e+06	0.173191	17	15	17	15	24	1.64083e+06	2.58545e+06	0.151839	17	14	17	14	20	1.15705e+06	1.71917e+06	0.151839	15	12	15	12	17	2.17236e+06	3.93273e+06	0.181495	16	13	16	13	18	2.18686e+06	3.34627e+06	0.182681	17	14	17	14	19	2.27771e+06	3.77358e+06	0.172005	16	14	16	14	19	3.66493e+06	4.7975e+06	24	0.212348	0.402364	0.614712	0.623555	-0.22119	-0.00884261	0.623555	1.15857	1.32167	1.53125	1.54067	0.857857	0.99389	0.623555	0.669472	0.442722	0.00134665	0.00246065	0.660497	0.941805	0.00134665	0.88473	0.649047	0.00356794	0.00659455	0.775442	0.95755													4		ü			ü		ü			ü						2														ü			ü		5			ü		ü			ü	ü	ü
651				AT3G11820.1		Symbols: SYP121, AT-SYR1, ATSYP121, SYR1, ATSYR1, PEN1 syntaxin of plants 121 chr3:3729540-3730868 REVERSE LENGTH=346	SYP121	[GO:0000149]; GO:0005515; GO:0005488; GO:0003674_x000D_ [GO:0005484]; GO:0005515; GO:0005488; GO:0003674_x000D_ [GO:0005515]; GO:0005488; GO:0003674_x000D_ [GO:0005622]; GO:0044464; GO:0005575; GO:0005623_x000D_ [GO:0005802]; GO:0098791; GO:0031984; GO:0044431; GO:0043227; GO:0044446; GO:0005794; GO:0044444; GO:0043226; GO:0043229; GO:0044422; GO:0044424; GO:0012505; GO:0043231; GO:0005737; GO:0005575; GO:0005622; GO:0044464; GO:0005623_x000D_ [GO:0005886]; GO:0016020; GO:0044464; GO:0071944; GO:0005575; GO:0005623_x000D_ [GO:0006612]; GO:0006605; GO:0090150; GO:0006886; GO:0045184; GO:0072657; GO:0015031; GO:0034613; GO:0046907; GO:0008104; GO:0051234; GO:0015833; GO:0070727; GO:0006810; GO:0051641; GO:0051649; GO:0033036; GO:0051179; GO:0042886; GO:0071702; GO:0008150; GO:0071705_x000D_ [GO:0006810]; GO:0051234; GO:0051179; GO:0008150_x000D_ [GO:0006886]; GO:0015031; GO:0034613; GO:0046907; GO:0015833; GO:0045184; GO:0008104; GO:0070727; GO:0006810; GO:0051641; GO:0051649; GO:0042886; GO:0071702; GO:0051234; GO:0033036; GO:0051179; GO:0071705; GO:0008150_x000D_ [GO:0006887]; GO:0016192; GO:0032940; GO:0006810; GO:0009987; GO:0046903; GO:0051234; GO:0008150; GO:0051179_x000D_ [GO:0006906]; GO:0016050; GO:0016192; GO:0090174; GO:0006996; GO:0006810; GO:0048284; GO:0061025; GO:0016043; GO:0051234; GO:0061024; GO:0009987; GO:0071840; GO:0051179; GO:0008150_x000D_ [GO:0006952]; GO:0006950; GO:0050896; GO:0008150_x000D_ [GO:0009504]; GO:0044444; GO:0005737; GO:0044424; GO:0005622; GO:0044464; GO:0005575; GO:0005623_x000D_ [GO:0009506]; GO:0005911; GO:0055044; GO:0030054; GO:0005575_x000D_ [GO:0009620]; GO:0051707; GO:0043207; GO:0051704; GO:0009605; GO:0009607; GO:0008150; GO:0050896_x000D_ [GO:0009737]; GO:0001101; GO:0009725; GO:0033993; GO:0097305; GO:0042221; GO:0009719; GO:0010033; GO:1901700; GO:0050896; GO:0008150_x000D_ [GO:0009863]; GO:0007165; GO:0071446; GO:0007154; GO:0009987; GO:0023052; GO:0050794; GO:0051716; GO:0009751; GO:0071229; GO:0071407; GO:1901701; GO:0008150; GO:0050789; GO:0050896; GO:0001101; GO:0014070; GO:1901700; GO:0070887; GO:0071310; GO:0065007; GO:0042221; GO:0010033_x000D_ [GO:0009867]; GO:0009755; GO:0071395; GO:0007165; GO:0032870; GO:0009753; GO:0071229; GO:1901701; GO:0007154; GO:0009987; GO:0023052; GO:0050794; GO:0051716; GO:0009725; GO:0071310; GO:0071495; GO:0001101; GO:1901700; GO:0070887; GO:0008150; GO:0050789; GO:0050896; GO:0009719; GO:0010033; GO:0042221; GO:0065007_x000D_ [GO:0010119]; GO:0010118; GO:0050794; GO:0009987; GO:0050789; GO:0008150; GO:0065007_x000D_ [GO:0010148]; GO:0006833; GO:0042044; GO:0006810; GO:0051234; GO:0051179; GO:0008150_x000D_ [GO:0010363]; GO:0009626; GO:0043067; GO:0045088; GO:0080135; GO:0033554; GO:0034050; GO:0045087; GO:0010941; GO:0012501; GO:0031347; GO:0050776; GO:0050794; GO:0080134; GO:0006950; GO:0051716; GO:0006952; GO:0006955; GO:0008219; GO:0002682; GO:0048583; GO:0009987; GO:0050789; GO:0050896; GO:0002376; GO:0008150; GO:0065007_x000D_ [GO:0015031]; GO:0015833; GO:0045184; GO:0042886; GO:0071702; GO:0008104; GO:0051234; GO:0071705; GO:0006810; GO:0033036; GO:0051179; GO:0008150_x000D_ [GO:0016020]; GO:0005575_x000D_ [GO:0016021]; GO:0031224; GO:0044425; GO:0005575; GO:0016020_x000D_ [GO:0016192]; GO:0006810; GO:0051234; GO:0051179; GO:0008150_x000D_ [GO:0031201]; GO:0044444; GO:0098796; GO:0005737; GO:0044424; GO:0043234; GO:0044425; GO:0005622; GO:0044464; GO:0032991; GO:0005575; GO:0016020; GO:0005623_x000D_ [GO:0031348]; GO:0006952; GO:0031347; GO:0048585; GO:0006950; GO:0080134; GO:0048519; GO:0048583; GO:0050896; GO:0008150; GO:0050789; GO:0065007_x000D_ [GO:0043069]; GO:0012501; GO:0043067; GO:0060548; GO:0008219; GO:0010941; GO:0048523; GO:0009987; GO:0050794; GO:0048519; GO:0008150; GO:0050789; GO:0065007_x000D_ [GO:0043495]; GO:0005515; GO:0005488; GO:0003674_x000D_ [GO:0048278]; GO:0016192; GO:0140056; GO:0006810; GO:0022406; GO:0051640; GO:0051234; GO:0009987; GO:0051641; GO:0051179; GO:0008150_x000D_ [GO:0050832]; GO:0009620; GO:0098542; GO:0051707; GO:0006952; GO:0043207; GO:0051704; GO:0006950; GO:0009605; GO:0009607; GO:0008150; GO:0050896_x000D_ [GO:0051245]; GO:0006968; GO:0010185; GO:0031348; GO:0006952; GO:0031347; GO:0048585; GO:0006950; GO:0080134; GO:0048519; GO:0048583; GO:0050896; GO:0008150; GO:0050789; GO:0065007_x000D_ [GO:0061025]; GO:0061024; GO:0016043; GO:0009987; GO:0071840; GO:0008150_x000D_ [GO:0072660]; GO:0072658; GO:0072659; GO:0032507; GO:0072657; GO:1990778; GO:0034613; GO:0045185; GO:0051651; GO:0008104; GO:0070727; GO:0051235; GO:0009987; GO:0051641; GO:0033036; GO:0051179; GO:0065008; GO:0008150; GO:0065007	Pf00804, Pf05739	1	37.934	80538.2	0	0	0	0	0	0	0	79680.5	0	0	0	0	0	0	0	88860.3	0	0	0	0	0	0	0	50601.2	0	0	0	0	0	0	0	21187.5	0	0	0	0	0	0	0	21353	0	0	0	0	0	0	0	26196.4	0	0	0	0	0	0	0	23627.9	0	0	0	0	0	0	0	22211.2	0	0	0	0	0	0	0	21581.9	0	0.0260116	1	1	1	1	1	21840.9	0	0	0	0	0	0	0	16317.2	0	0	0	0	0	0	0	16131.1	0	0	0	0	0	0	0	29619.7	53621.9	0	0	0	0	0	0	28733.8	43967.6	0.0260116	1	1	1	1	1	24596.2	40749.5	0.0549133	2	2	2	2	2	88860.3	53621.9	2	0.62149		0.273573			0.29538	0.62149	1.53846		1.2088			1.22721		0.0683301		0.121209			0.0571857	0.0571857	0.286093		0.160461			0.110774													1								ü								5						ü						ü			ü		ü	ü	1										ü
652				AT3G02520.1		Symbols: GRF7, GF14 NU general regulatory factor 7 chr3:526800-527915 REVERSE LENGTH=265	GRF7	[GO:0005515]; GO:0005488; GO:0003674_x000D_ [GO:0005634]; GO:0043231; GO:0043227; GO:0043229; GO:0043226; GO:0044424; GO:0005575; GO:0005622; GO:0044464; GO:0005623_x000D_ [GO:0005635]; GO:0012505; GO:0031967; GO:0044428; GO:0044464; GO:0031975; GO:0043227; GO:0044446; GO:0005634; GO:0005575; GO:0005623; GO:0043226; GO:0043229; GO:0044422; GO:0044424; GO:0043231; GO:0005622_x000D_ [GO:0005737]; GO:0044424; GO:0005622; GO:0044464; GO:0005575; GO:0005623_x000D_ [GO:0005794]; GO:0012505; GO:0043231; GO:0044444; GO:0044464; GO:0043227; GO:0043229; GO:0005737; GO:0044424; GO:0005575; GO:0005623; GO:0043226; GO:0005622_x000D_ [GO:0005829]; GO:0044444; GO:0005737; GO:0044424; GO:0005622; GO:0044464; GO:0005575; GO:0005623_x000D_ [GO:0005886]; GO:0016020; GO:0044464; GO:0071944; GO:0005575; GO:0005623_x000D_ [GO:0009506]; GO:0005911; GO:0055044; GO:0030054; GO:0005575_x000D_ [GO:0009507]; GO:0009536; GO:0043231; GO:0044444; GO:0043227; GO:0043229; GO:0005737; GO:0044424; GO:0043226; GO:0005622; GO:0044464; GO:0005575; GO:0005623_x000D_ [GO:0009570]; GO:0009532; GO:0044434; GO:0044435; GO:0009507; GO:0009536; GO:0044444; GO:0044446; GO:0043231; GO:0005737; GO:0044424; GO:0043229; GO:0044422; GO:0043227; GO:0005622; GO:0044464; GO:0043226; GO:0005575; GO:0005623_x000D_ [GO:0019904]; GO:0005515; GO:0005488; GO:0003674_x000D_ [GO:0045309]; GO:0051219; GO:0005515; GO:0005488; GO:0003674	Pf00244	1	29.806	1.24479e+07	3.04839e+06	0.0377358	1	0	1	0	2	6.80136e+06	2.0055e+06	0.0377358	1	0	1	0	1	1.97291e+06	457305	0.0377358	1	0	1	0	2	99033.8	41311.9	0	0	0	0	0	0	37815.4	34617.9	0.0603774	2	0	2	0	2	750808	667678	0.0301887	1	0	1	0	2	92679.1	78781.4	0.0301887	1	0	1	0	1	114185	117043	0.173585	4	0	4	0	5	119579	116586	0.0603774	2	0	2	0	3	96005.7	110928	0.203774	5	0	5	0	7	299978	392680	0.25283	7	1	7	1	9	160019	252140	0.215094	6	1	6	1	8	99426.6	147730	0.139623	4	0	4	0	6	110865	200704	0.101887	3	0	3	0	5	181372	277530	0.139623	4	0	4	0	6	137974	228587	0.169811	5	0	5	0	7	1.24479e+07	3.04839e+06	9	-0.26088	0.286331	0.0254503	-0.335093	0.621423	0.360543	0.621423	0.834579	1.21953	1.0178	0.792733	1.53839	1.28391	0.621423	0.607816	0.810126	0.982002	0.766571	0.226425	0.144384	0.144384	0.865824	0.898473	0.984231	0.829506	0.399613	0.233091													1								ü								0																			5			ü		ü				ü	ü		ü
653				AT1G80410.2		Symbols: EMB2753 tetratricopeptide repeat (TPR)-containing protein chr1:30227779-30234832 REVERSE LENGTH=911	EMB2753	[GO:0004596]; GO:0034212; GO:0008080; GO:0016407; GO:0016410; GO:0016747; GO:0016746; GO:0016740; GO:0003824; GO:0003674_x000D_ [GO:0005515]; GO:0005488; GO:0003674_x000D_ [GO:0005634]; GO:0043231; GO:0043227; GO:0043229; GO:0043226; GO:0044424; GO:0005575; GO:0005622; GO:0044464; GO:0005623_x000D_ [GO:0005829]; GO:0044444; GO:0005737; GO:0044424; GO:0005622; GO:0044464; GO:0005575; GO:0005623_x000D_ [GO:0009414]; GO:0006950; GO:0009415; GO:0050896; GO:0001101; GO:0009628; GO:0010035; GO:1901700; GO:0008150; GO:0042221_x000D_ [GO:0009506]; GO:0005911; GO:0055044; GO:0030054; GO:0005575_x000D_ [GO:0009793]; GO:0003006; GO:0009790; GO:0048316; GO:0022414; GO:0032502; GO:0007275; GO:0009791; GO:0010154; GO:0048608; GO:0000003; GO:0008150; GO:0032501; GO:0048856; GO:0061458; GO:0048731_x000D_ [GO:0016020]; GO:0005575_x000D_ [GO:0017196]; GO:0006474; GO:0018206; GO:0006473; GO:0031365; GO:0051604; GO:0018193; GO:0043543; GO:0006464; GO:0010467; GO:0019538; GO:0036211; GO:0044267; GO:0043170; GO:0044238; GO:1901564; GO:0043412; GO:0044260; GO:0071704; GO:0008152; GO:0006807; GO:0044237; GO:0008150; GO:0009987_x000D_ [GO:0031415]; GO:0031414; GO:0031248; GO:0044444; GO:0044424; GO:1902493; GO:0005737; GO:0005622; GO:0044464; GO:1990234; GO:0005575; GO:0005623; GO:1902494; GO:0032991	Pf00515, Pf07719, Pf12569, Pf13371, Pf13414, Pf13432	2	103.876	38819	9506.47	0.0131723	1	1	1	1	1	79680.5	0	0	0	0	0	0	0	76616.1	17759	0.0131723	1	1	1	1	1	50601.2	0	0	0	0	0	0	0	61065.8	55902.3	0.0384193	3	3	3	3	3	71149.8	63272.1	0.0307355	3	3	3	3	3	59623.2	50682.4	0.0461032	4	4	4	4	4	67751.5	69447.5	0.0384193	3	3	3	3	3	80242.6	78233.9	0.0384193	3	3	3	3	3	76324.8	88187.6	0.0186608	2	2	2	2	2	69818.5	91394.5	0.0384193	3	3	3	3	3	51191.2	80661.5	0.0384193	3	3	3	3	3	32123.2	47729.2	0.0230516	2	2	2	2	2	51157.3	92612.3	0.00987925	1	1	1	1	1	59030.2	90326.2	0.025247	2	2	2	2	2	56384.7	93415	0.0340285	3	3	3	3	3	80242.6	93415	4	0.189526	-0.391327	-0.201801	0.226558	-0.617885	-0.428358	0.617885	1.14039	0.762428	0.869465	1.17004	0.651626	0.743107	0.617885	0.622947	0.356612	0.184759	0.156428	0.147004	0.0155628	0.0155628	0.870765	0.568969	0.232066	0.228255	0.300264	0.0393536													2		ü						ü								2														ü			ü		3					ü					ü		ü
654				AT5G58420.1		Symbols: Ribosomal protein S4 (RPS4A) family protein chr5:23619599-23620896 FORWARD LENGTH=262	AT5G58420	[GO:0003723]; GO:0003676; GO:0097159; GO:1901363; GO:0005488; GO:0003674_x000D_ [GO:0003735]; GO:0005198; GO:0003674_x000D_ [GO:0005622]; GO:0044464; GO:0005575; GO:0005623_x000D_ [GO:0005730]; GO:0031981; GO:0043232; GO:0044428; GO:0070013; GO:0043228; GO:0043229; GO:0005634; GO:0044446; GO:0043233; GO:0044424; GO:0043226; GO:0043231; GO:0044422; GO:0031974; GO:0005622; GO:0044464; GO:0005575; GO:0043227; GO:0005623_x000D_ [GO:0005737]; GO:0044424; GO:0005622; GO:0044464; GO:0005575; GO:0005623_x000D_ [GO:0005794]; GO:0012505; GO:0043231; GO:0044444; GO:0044464; GO:0043227; GO:0043229; GO:0005737; GO:0044424; GO:0005575; GO:0005623; GO:0043226; GO:0005622_x000D_ [GO:0005829]; GO:0044444; GO:0005737; GO:0044424; GO:0005622; GO:0044464; GO:0005575; GO:0005623_x000D_ [GO:0005840]; GO:0030529; GO:0043232; GO:0044444; GO:0044424; GO:1990904; GO:0043228; GO:0043229; GO:0005737; GO:0005622; GO:0044464; GO:0032991; GO:0043226; GO:0005575; GO:0005623_x000D_ [GO:0006412]; GO:0010467; GO:0034645; GO:0043043; GO:0044267; GO:0043170; GO:0009059; GO:0044249; GO:0044260; GO:0006518; GO:0043604; GO:1901566; GO:0019538; GO:0071704; GO:1901576; GO:0009058; GO:0044237; GO:0043603; GO:1901564; GO:0044271; GO:0044238; GO:0008152; GO:0009987; GO:0034641; GO:0006807; GO:0008150_x000D_ [GO:0016020]; GO:0005575_x000D_ [GO:0019843]; GO:0003723; GO:0003676; GO:0097159; GO:1901363; GO:0005488; GO:0003674_x000D_ [GO:0022626]; GO:0005840; GO:0044445; GO:0030529; GO:0043232; GO:0044444; GO:0005829; GO:0044424; GO:1990904; GO:0043228; GO:0043229; GO:0005737; GO:0005622; GO:0044464; GO:0032991; GO:0043226; GO:0005575; GO:0005623_x000D_ [GO:0022627]; GO:0015935; GO:0022626; GO:0044445; GO:0044391; GO:0005840; GO:0005829; GO:0044444; GO:0030529; GO:0044446; GO:0043232; GO:0005737; GO:0044424; GO:1990904; GO:0043229; GO:0044422; GO:0043228; GO:0005622; GO:0044464; GO:0032991; GO:0043226; GO:0005575; GO:0005623_x000D_ [GO:0030529]; GO:0044424; GO:1990904; GO:0005622; GO:0044464; GO:0032991; GO:0005575; GO:0005623	Pf00900, Pf01479, Pf08071	7	29.797	575900	141033	0	0	0	0	0	0	79680.5	0	0	0	0	0	0	0	580825	134631	0	0	0	0	0	0	147073	61351.4	0	0	0	0	0	0	876334	802234	0.103053	2	2	2	2	2	879844	782428	0.0572519	2	2	2	2	2	656439	558003	0.0305344	1	1	1	1	1	1.17386e+06	1.20324e+06	0.141221	3	3	3	3	3	1.16853e+06	1.13928e+06	0.0572519	2	2	2	2	2	1.31236e+06	1.51633e+06	0.160305	4	4	4	4	4	1.79845e+06	2.35423e+06	0.221374	6	6	6	6	8	809559	1.27561e+06	0.103053	2	2	2	2	2	429419	638040	0.0305344	1	1	1	1	1	891946	1.61473e+06	0.171756	4	4	4	4	4	1.09091e+06	1.66928e+06	0.0687023	2	2	2	2	2	1.14638e+06	1.89926e+06	0.133588	3	3	3	3	3	1.79845e+06	2.35423e+06	8	0.278411	0.101605	0.380016	0.61017	-0.508565	-0.230154	0.61017	1.21286	1.07297	1.30136	1.52644	0.702921	0.852544	0.61017	0.634777	0.865202	0.0830951	0.0107817	0.393183	0.159459	0.0107817	0.872317	0.931111	0.115185	0.0234919	0.572377	0.253375													2										ü		ü				1														ü					5			ü		ü				ü	ü					ü
655				AT3G10740.1		Symbols: ASD1, ARAF1, ARAF, ATASD1 alpha-L-arabinofuranosidase 1 chr3:3361031-3364573 REVERSE LENGTH=678	ASD1	[GO:0004553]; GO:0016798; GO:0016787; GO:0003824; GO:0003674_x000D_ [GO:0005576]; GO:0005575_x000D_ [GO:0005578]; GO:0031012; GO:0044421; GO:0005575; GO:0005576_x000D_ [GO:0005773]; GO:0043231; GO:0044444; GO:0043227; GO:0043229; GO:0005737; GO:0044424; GO:0043226; GO:0005622; GO:0044464; GO:0005575; GO:0005623_x000D_ [GO:0008933]; GO:0016757; GO:0061783; GO:0016740; GO:0003824; GO:0003674_x000D_ [GO:0009044]; GO:0097599; GO:0004553; GO:0016798; GO:0016787; GO:0003824; GO:0003674_x000D_ [GO:0009505]; GO:0005618; GO:0030312; GO:0044464; GO:0071944; GO:0005575; GO:0005623_x000D_ [GO:0015923]; GO:0004553; GO:0016798; GO:0016787; GO:0003824; GO:0003674_x000D_ [GO:0015924]; GO:0004559; GO:0015923; GO:0004553; GO:0016798; GO:0016787; GO:0003824; GO:0003674_x000D_ [GO:0015925]; GO:0004553; GO:0016798; GO:0016787; GO:0003824; GO:0003674_x000D_ [GO:0015926]; GO:0004553; GO:0016798; GO:0016787; GO:0003824; GO:0003674_x000D_ [GO:0015927]; GO:0004553; GO:0016798; GO:0016787; GO:0003824; GO:0003674_x000D_ [GO:0015928]; GO:0004553; GO:0016798; GO:0016787; GO:0003824; GO:0003674_x000D_ [GO:0015929]; GO:0004553; GO:0016798; GO:0016787; GO:0003824; GO:0003674_x000D_ [GO:0016160]; GO:0004553; GO:0016798; GO:0016787; GO:0003824; GO:0003674_x000D_ [GO:0016787]; GO:0003824; GO:0003674_x000D_ [GO:0016798]; GO:0016787; GO:0003824; GO:0003674_x000D_ [GO:0044653]; GO:0090599; GO:0015926; GO:0004553; GO:0016798; GO:0016787; GO:0003824; GO:0003674_x000D_ [GO:0044654]; GO:0090599; GO:0015926; GO:0004553; GO:0016798; GO:0016787; GO:0003824; GO:0003674_x000D_ [GO:0045493]; GO:0000272; GO:0045491; GO:0005976; GO:0009057; GO:0016052; GO:0010410; GO:0005975; GO:0043170; GO:1901575; GO:0010383; GO:0044238; GO:0071704; GO:0009056; GO:0044036; GO:0008152; GO:0044260; GO:0071554; GO:0008150; GO:0044237; GO:0009987_x000D_ [GO:0046373]; GO:0019566; GO:0019321; GO:0005996; GO:0005975; GO:0044281; GO:0044238; GO:0071704; GO:0008152; GO:0008150_x000D_ [GO:0046556]; GO:0004553; GO:0016798; GO:0016787; GO:0003824; GO:0003674_x000D_ [GO:0048046]; GO:0005576; GO:0005575_x000D_ [GO:0052736]; GO:0004553; GO:0016798; GO:0016787; GO:0003824; GO:0003674_x000D_ [GO:0052769]; GO:0004553; GO:0016798; GO:0016787; GO:0003824; GO:0003674_x000D_ [GO:0052859]; GO:0008422; GO:0015926; GO:0004553; GO:0016798; GO:0016787; GO:0003824; GO:0003674	Pf06964	2	74.997	610145	149420	0.0162242	1	1	1	1	1	392351	115691	0.0162242	1	1	1	1	1	681585	157986	0.0162242	1	1	1	1	1	219194	91436.6	0.0162242	1	1	1	1	1	260566	238533	0.0427729	2	2	2	2	2	324054	288175	0.0427729	2	2	2	2	2	252012	214222	0.0427729	2	2	2	2	2	332167	340482	0.0427729	2	2	2	2	2	322264	314197	0.0162242	1	1	1	1	1	335028	387100	0.0427729	2	2	2	2	3	275951	361229	0.0162242	1	1	1	1	1	234200	369027	0.0427729	2	2	2	2	2	197841	293957	0.0309735	2	2	2	2	2	185661	336110	0.0575221	3	3	3	3	4	229940	351847	0.0427729	2	2	2	2	3	236929	392530	0.0575221	3	3	3	3	4	681585	392530	4	-0.112706	-0.244959	-0.357666	0.251018	-0.495978	-0.608684	0.608684	0.924851	0.84384	0.780426	1.19005	0.709081	0.655794	0.608684	0.70561	0.46922	0.0798146	0.131893	0.121679	0.00464316	0.00464316	0.907922	0.659204	0.111557	0.197472	0.262194	0.0162602													1		ü														1														ü					2								ü									ü
656				AT3G02530.1		Symbols: TCP-1/cpn60 chaperonin family protein chr3:528806-532457 REVERSE LENGTH=535	AT3G02530	[GO:0000166]; GO:0036094; GO:1901265; GO:0005488; GO:0097159; GO:1901363; GO:0003674_x000D_ [GO:0005524]; GO:0032559; GO:0035639; GO:0030554; GO:0032555; GO:0043168; GO:1901265; GO:0017076; GO:0032553; GO:0043167; GO:0097159; GO:1901363; GO:0000166; GO:0097367; GO:0005488; GO:0036094; GO:0003674_x000D_ [GO:0005737]; GO:0044424; GO:0005622; GO:0044464; GO:0005575; GO:0005623_x000D_ [GO:0005829]; GO:0044444; GO:0005737; GO:0044424; GO:0005622; GO:0044464; GO:0005575; GO:0005623_x000D_ [GO:0005832]; GO:0044445; GO:0101031; GO:0005829; GO:0044444; GO:0043234; GO:0005737; GO:0044424; GO:0032991; GO:0005622; GO:0044464; GO:0005575; GO:0005623_x000D_ [GO:0006457]; GO:0009987; GO:0008150_x000D_ [GO:0006458]; GO:0006457; GO:0009987; GO:0008150_x000D_ [GO:0010043]; GO:0010038; GO:0010035; GO:0042221; GO:0050896; GO:0008150_x000D_ [GO:0016020]; GO:0005575_x000D_ [GO:0044183]; GO:0005515; GO:0005488; GO:0003674_x000D_ [GO:0046686]; GO:0010038; GO:0010035; GO:0042221; GO:0050896; GO:0008150_x000D_ [GO:0051082]; GO:0005515; GO:0005488; GO:0003674_x000D_ [GO:0061077]; GO:0006457; GO:0009987; GO:0008150	Pf00118	9	58.913	192473	47135.1	0	0	0	0	0	0	438623	129336	0	0	0	0	0	0	101607	23551.7	0.0186916	1	1	1	1	1	195593	81591.5	0	0	0	0	0	0	1.228e+06	1.12416e+06	0.0691589	4	4	4	4	5	1.05374e+06	937069	0.0934579	6	6	6	6	7	1.08752e+06	924438	0.0915888	5	5	5	5	6	1.12927e+06	1.15754e+06	0.0953271	5	5	5	5	6	1.23149e+06	1.20066e+06	0.115888	8	8	8	8	9	1.32103e+06	1.52636e+06	0.0841122	6	6	6	6	7	1.1481e+06	1.5029e+06	0.136449	8	8	8	8	9	924214	1.45627e+06	0.0691589	4	4	4	4	6	488593	725962	0.100935	6	6	6	6	7	1.01604e+06	1.83939e+06	0.149533	10	10	10	10	11	995164	1.52277e+06	0.106542	6	6	6	6	7	1.1576e+06	1.91784e+06	0.130841	8	8	8	8	10	1.32103e+06	1.91784e+06	11	0.391615	-0.480202	-0.0885865	0.128202	-0.608404	-0.216789	0.608404	1.31186	0.716877	0.940444	1.09293	0.655922	0.860478	0.608404	0.359033	0.291936	0.527221	0.369519	0.176661	0.138436	0.138436	0.697817	0.514489	0.586874	0.469341	0.33668	0.225591													2							ü	ü								2														ü			ü		3			ü		ü					ü
657	ü			cont_P02769		Serum albumin OS=Bos_taurus GN=ALB PE=1 SV=4				9	69.248	80538.2	0	0	0	0	0	0	0	79680.5	0	0	0	0	0	0	0	1.40406e+07	3.25451e+06	0.136738	10	8	10	8	16	161774	67483.7	0.0247117	2	1	2	1	2	21187.5	0	0	0	0	0	0	0	34859.8	31000.1	0	0	0	0	0	0	25500.2	21676.3	0	0	0	0	0	0	23627.9	0	0	0	0	0	0	0	38574.4	37608.8	0.0115321	1	0	1	0	1	21581.9	0	0	0	0	0	0	0	21840.9	0	0	0	0	0	0	0	71262.2	112287	0	0	0	0	0	0	16131.1	0	0	0	0	0	0	0	13175.3	0	0	0	0	0	0	0	29146.3	44598.7	0	0	0	0	0	0	18518.3	30680	0	0	0	0	0	0	1.40406e+07	3.25451e+06	16	-0.60664	0.138243	-0.468396	0.0208906		-0.489287	0.60664	0.656725	1.10056	0.722767	1.01459		0.712377	1.61701	0.387435	0.832458	0.222417	0.946628		0.231316	0.222417	0.72776	0.908454	0.273911	0.959759		0.345079
658				AT5G22880.1		Symbols: H2B, HTB2 histone B2 chr5:7652130-7652567 REVERSE LENGTH=145	HTB2	[GO:0000786]; GO:0000785; GO:0032993; GO:0044427; GO:0044815; GO:0032991; GO:0005694; GO:0044446; GO:0005575; GO:0043232; GO:0043229; GO:0044422; GO:0044424; GO:0043228; GO:0043226; GO:0005622; GO:0044464; GO:0005623_x000D_ [GO:0003677]; GO:0003676; GO:0097159; GO:1901363; GO:0005488; GO:0003674_x000D_ [GO:0005515]; GO:0005488; GO:0003674_x000D_ [GO:0005634]; GO:0043231; GO:0043227; GO:0043229; GO:0043226; GO:0044424; GO:0005575; GO:0005622; GO:0044464; GO:0005623_x000D_ [GO:0005694]; GO:0043232; GO:0043228; GO:0043229; GO:0043226; GO:0044424; GO:0005575; GO:0005622; GO:0044464; GO:0005623_x000D_ [GO:0005730]; GO:0031981; GO:0043232; GO:0044428; GO:0070013; GO:0043228; GO:0043229; GO:0005634; GO:0044446; GO:0043233; GO:0044424; GO:0043226; GO:0043231; GO:0044422; GO:0031974; GO:0005622; GO:0044464; GO:0005575; GO:0043227; GO:0005623_x000D_ [GO:0046982]; GO:0046983; GO:0005515; GO:0005488; GO:0003674	Pf00125	1	15.723	80538.2	0	0.0758621	2	0	2	0	2	79680.5	0	0.0758621	2	0	2	0	2	88860.3	0	0.0758621	2	0	2	0	2	50601.2	0	0.0758621	2	0	2	0	2	126354	115670	0.22069	4	1	4	1	5	106982	95137	0.22069	4	1	4	1	5	107293	91203.8	0.22069	4	1	4	1	5	100196	102704	0.22069	4	1	4	1	4	100684	98163.5	0.22069	4	1	4	1	4	113104	130683	0.22069	4	1	4	1	5	162129	212232	0.22069	4	1	4	1	5	67903.4	106995	0.22069	4	1	4	1	5	64841.6	96343	0.22069	4	1	4	1	5	73988.7	133945	0.22069	4	1	4	1	5	81037.7	124001	0.22069	4	1	4	1	5	68534.7	113544	0.22069	4	1	4	1	5	162129	212232	5	-0.265582	-0.340902	-0.606483	-0.115365	-0.225537	-0.491118	0.606483	0.831863	0.789548	0.656796	0.923149	0.855277	0.711473	0.606483	0.562827	0.48089	0.00481517	0.422664	0.622879	0.0080921	0.00481517	0.841797	0.664546	0.0103199	0.52604	0.746263	0.0242491													2			ü					ü								0																			2		ü										ü
659				AT3G11510.1		Symbols: Ribosomal protein S11 family protein chr3:3623757-3624866 REVERSE LENGTH=150	AT3G11510	[GO:0000028]; GO:0022618; GO:0042255; GO:0042274; GO:0022613; GO:0034622; GO:0071826; GO:0042254; GO:0070925; GO:0044085; GO:0065003; GO:0043933; GO:0006996; GO:0022607; GO:0071840; GO:0016043; GO:0008150; GO:0009987_x000D_ [GO:0000462]; GO:0030490; GO:0006364; GO:0042274; GO:0016072; GO:0034470; GO:0042254; GO:0022613; GO:0034660; GO:0006396; GO:0044085; GO:0016070; GO:0010467; GO:0071840; GO:0044260; GO:0090304; GO:0043170; GO:0008150; GO:0044237; GO:0006139; GO:0071704; GO:0008152; GO:0009987; GO:0006725; GO:0034641; GO:0044238; GO:0046483; GO:1901360; GO:0006807_x000D_ [GO:0003729]; GO:0003723; GO:0003676; GO:0097159; GO:1901363; GO:0005488; GO:0003674_x000D_ [GO:0003735]; GO:0005198; GO:0003674_x000D_ [GO:0005730]; GO:0031981; GO:0043232; GO:0044428; GO:0070013; GO:0043228; GO:0043229; GO:0005634; GO:0044446; GO:0043233; GO:0044424; GO:0043226; GO:0043231; GO:0044422; GO:0031974; GO:0005622; GO:0044464; GO:0005575; GO:0043227; GO:0005623_x000D_ [GO:0005737]; GO:0044424; GO:0005622; GO:0044464; GO:0005575; GO:0005623_x000D_ [GO:0005829]; GO:0044444; GO:0005737; GO:0044424; GO:0005622; GO:0044464; GO:0005575; GO:0005623_x000D_ [GO:0005840]; GO:0030529; GO:0043232; GO:0044444; GO:0044424; GO:1990904; GO:0043228; GO:0043229; GO:0005737; GO:0005622; GO:0044464; GO:0032991; GO:0043226; GO:0005575; GO:0005623_x000D_ [GO:0006412]; GO:0010467; GO:0034645; GO:0043043; GO:0044267; GO:0043170; GO:0009059; GO:0044249; GO:0044260; GO:0006518; GO:0043604; GO:1901566; GO:0019538; GO:0071704; GO:1901576; GO:0009058; GO:0044237; GO:0043603; GO:1901564; GO:0044271; GO:0044238; GO:0008152; GO:0009987; GO:0034641; GO:0006807; GO:0008150_x000D_ [GO:0022626]; GO:0005840; GO:0044445; GO:0030529; GO:0043232; GO:0044444; GO:0005829; GO:0044424; GO:1990904; GO:0043228; GO:0043229; GO:0005737; GO:0005622; GO:0044464; GO:0032991; GO:0043226; GO:0005575; GO:0005623_x000D_ [GO:0022627]; GO:0015935; GO:0022626; GO:0044445; GO:0044391; GO:0005840; GO:0005829; GO:0044444; GO:0030529; GO:0044446; GO:0043232; GO:0005737; GO:0044424; GO:1990904; GO:0043229; GO:0044422; GO:0043228; GO:0005622; GO:0044464; GO:0032991; GO:0043226; GO:0005575; GO:0005623_x000D_ [GO:0030529]; GO:0044424; GO:1990904; GO:0005622; GO:0044464; GO:0032991; GO:0005575; GO:0005623_x000D_ [GO:0042788]; GO:0005840; GO:0005844; GO:0030529; GO:0043232; GO:0044444; GO:0044424; GO:1990904; GO:0043228; GO:0043229; GO:0005737; GO:0005622; GO:0044464; GO:0032991; GO:0043226; GO:0005575; GO:0005623_x000D_ [GO:0048027]; GO:0003729; GO:0003723; GO:0003676; GO:0097159; GO:1901363; GO:0005488; GO:0003674_x000D_ [GO:0070181]; GO:0019843; GO:0003723; GO:0003676; GO:0097159; GO:1901363; GO:0005488; GO:0003674	Pf00411	3	16.263	5.68614e+06	1.39249e+06	0.16	2	1	2	1	2	3.81714e+06	1.12555e+06	0.16	2	1	2	1	2	5.20208e+06	1.2058e+06	0.16	2	1	2	1	2	3.90468e+06	1.62884e+06	0.0866667	1	0	1	0	1	2.38308e+06	2.18158e+06	0.0866667	1	0	1	0	1	2.33113e+06	2.07302e+06	0.0866667	1	0	1	0	1	2.66839e+06	2.26825e+06	0.0866667	1	0	1	0	1	3.52212e+06	3.61029e+06	0.16	2	1	2	1	2	3.62723e+06	3.53643e+06	0.16	2	1	2	1	2	4.03315e+06	4.66e+06	0.16	2	1	2	1	2	6.12165e+06	8.01343e+06	0.233333	3	1	3	1	3	2.89673e+06	4.56434e+06	0.16	2	0	2	0	2	1.82798e+06	2.71605e+06	0.16	2	0	2	0	2	2.99363e+06	5.4195e+06	0.233333	3	1	3	1	3	3.22073e+06	4.92826e+06	0.233333	3	1	3	1	3	3.14047e+06	5.20295e+06	0.233333	3	1	3	1	3	6.12165e+06	8.01343e+06	3	-0.0327781	0.376258	0.34348	0.599132	-0.222874	-0.255652	0.599132	0.977536	1.29797	1.26881	1.5148	0.856857	0.837609	0.599132	0.948285	0.482373	0.0290786	0.00373226	0.664503	0.0663504	0.00373226	0.979617	0.664546	0.0472862	0.00952615	0.776031	0.124739													2										ü		ü				2						ü								ü					3			ü		ü										ü
660				AT3G05590.1		Symbols: RPL18 ribosomal protein L18 chr3:1621511-1622775 FORWARD LENGTH=187	RPL18	[GO:0003723]; GO:0003676; GO:0097159; GO:1901363; GO:0005488; GO:0003674_x000D_ [GO:0003735]; GO:0005198; GO:0003674_x000D_ [GO:0005515]; GO:0005488; GO:0003674_x000D_ [GO:0005622]; GO:0044464; GO:0005575; GO:0005623_x000D_ [GO:0005737]; GO:0044424; GO:0005622; GO:0044464; GO:0005575; GO:0005623_x000D_ [GO:0005773]; GO:0043231; GO:0044444; GO:0043227; GO:0043229; GO:0005737; GO:0044424; GO:0043226; GO:0005622; GO:0044464; GO:0005575; GO:0005623_x000D_ [GO:0005774]; GO:0044437; GO:0098588; GO:0098805; GO:0005773; GO:0044444; GO:0044446; GO:0031090; GO:0016020; GO:0043231; GO:0005737; GO:0044424; GO:0043229; GO:0044422; GO:0043227; GO:0005575; GO:0005622; GO:0044464; GO:0043226; GO:0005623_x000D_ [GO:0005794]; GO:0012505; GO:0043231; GO:0044444; GO:0044464; GO:0043227; GO:0043229; GO:0005737; GO:0044424; GO:0005575; GO:0005623; GO:0043226; GO:0005622_x000D_ [GO:0005840]; GO:0030529; GO:0043232; GO:0044444; GO:0044424; GO:1990904; GO:0043228; GO:0043229; GO:0005737; GO:0005622; GO:0044464; GO:0032991; GO:0043226; GO:0005575; GO:0005623_x000D_ [GO:0005886]; GO:0016020; GO:0044464; GO:0071944; GO:0005575; GO:0005623_x000D_ [GO:0006412]; GO:0010467; GO:0034645; GO:0043043; GO:0044267; GO:0043170; GO:0009059; GO:0044249; GO:0044260; GO:0006518; GO:0043604; GO:1901566; GO:0019538; GO:0071704; GO:1901576; GO:0009058; GO:0044237; GO:0043603; GO:1901564; GO:0044271; GO:0044238; GO:0008152; GO:0009987; GO:0034641; GO:0006807; GO:0008150_x000D_ [GO:0009507]; GO:0009536; GO:0043231; GO:0044444; GO:0043227; GO:0043229; GO:0005737; GO:0044424; GO:0043226; GO:0005622; GO:0044464; GO:0005575; GO:0005623_x000D_ [GO:0015934]; GO:0044391; GO:0005840; GO:0030529; GO:0044444; GO:0044446; GO:0043232; GO:0044424; GO:1990904; GO:0005737; GO:0043229; GO:0044422; GO:0043228; GO:0005622; GO:0044464; GO:0032991; GO:0043226; GO:0005575; GO:0005623_x000D_ [GO:0022625]; GO:0015934; GO:0022626; GO:0044445; GO:0044391; GO:0005840; GO:0005829; GO:0044444; GO:0030529; GO:0044446; GO:0043232; GO:0005737; GO:0044424; GO:1990904; GO:0043229; GO:0044422; GO:0043228; GO:0005622; GO:0044464; GO:0032991; GO:0043226; GO:0005575; GO:0005623_x000D_ [GO:0030529]; GO:0044424; GO:1990904; GO:0005622; GO:0044464; GO:0032991; GO:0005575; GO:0005623	Pf00828	2	20.913	642793	157415	0.0481283	1	1	1	1	2	174788	51539.4	0.0481283	1	1	1	1	1	678653	157306	0.0481283	1	1	1	1	2	184428	76934.1	0.0481283	1	1	1	1	1	158021	144660	0.0481283	1	1	1	1	1	202066	179693	0.0481283	1	1	1	1	1	168915	143585	0	0	0	0	0	0	106493	109159	0	0	0	0	0	0	107078	104398	0	0	0	0	0	0	168968	195230	0	0	0	0	0	0	684481	896006	0.0909091	2	2	2	2	3	209522	330141	0.0481283	1	1	1	1	1	40116.1	59605.4	0	0	0	0	0	0	102492	185546	0	0	0	0	0	0	120737	184748	0	0	0	0	0	0	134867	223440	0	0	0	0	0	0	684481	896006	3	-0.595149	0.0310402	-0.564108	-0.495021	0.526061	-0.0690874	0.595149	0.661976	1.02175	0.676373	0.709551	1.43999	0.953241	0.595149	0.577616	0.976471	0.0157557	0.0774381	0.625342	0.774327	0.0157557	0.853144	0.987951	0.0279364	0.126803	0.747214	0.838151													3								ü		ü		ü				1														ü					5			ü						ü	ü					ü		ü
661				AT2G30870.1		Symbols: ATGSTF10, ERD13, ATGSTF4, GSTF10 glutathione S-transferase PHI 10 chr2:13141490-13142392 FORWARD LENGTH=215	GSTF10	[GO:0004364]; GO:0016765; GO:0016740; GO:0003824; GO:0003674_x000D_ [GO:0005507]; GO:0046914; GO:0046872; GO:0043169; GO:0043167; GO:0005488; GO:0003674_x000D_ [GO:0005515]; GO:0005488; GO:0003674_x000D_ [GO:0005618]; GO:0030312; GO:0044464; GO:0071944; GO:0005575; GO:0005623_x000D_ [GO:0005737]; GO:0044424; GO:0005622; GO:0044464; GO:0005575; GO:0005623_x000D_ [GO:0005773]; GO:0043231; GO:0044444; GO:0043227; GO:0043229; GO:0005737; GO:0044424; GO:0043226; GO:0005622; GO:0044464; GO:0005575; GO:0005623_x000D_ [GO:0005829]; GO:0044444; GO:0005737; GO:0044424; GO:0005622; GO:0044464; GO:0005575; GO:0005623_x000D_ [GO:0005886]; GO:0016020; GO:0044464; GO:0071944; GO:0005575; GO:0005623_x000D_ [GO:0006749]; GO:0006518; GO:0006575; GO:0006790; GO:0043603; GO:1901564; GO:0044237; GO:0034641; GO:0006807; GO:0071704; GO:0008152; GO:0009987; GO:0008150_x000D_ [GO:0009407]; GO:0009404; GO:0044248; GO:0090487; GO:0098754; GO:0019748; GO:0044237; GO:0009056; GO:0008150; GO:0009636; GO:0008152; GO:0009987; GO:0042221; GO:0050896_x000D_ [GO:0009414]; GO:0006950; GO:0009415; GO:0050896; GO:0001101; GO:0009628; GO:0010035; GO:1901700; GO:0008150; GO:0042221_x000D_ [GO:0009507]; GO:0009536; GO:0043231; GO:0044444; GO:0043227; GO:0043229; GO:0005737; GO:0044424; GO:0043226; GO:0005622; GO:0044464; GO:0005575; GO:0005623_x000D_ [GO:0009636]; GO:0042221; GO:0050896; GO:0008150_x000D_ [GO:0016740]; GO:0003824; GO:0003674_x000D_ [GO:0043295]; GO:0043168; GO:0072341; GO:1900750; GO:1901681; GO:0043167; GO:0005488; GO:0042277; GO:0003674; GO:0033218_x000D_ [GO:0046686]; GO:0010038; GO:0010035; GO:0042221; GO:0050896; GO:0008150_x000D_ [GO:0048046]; GO:0005576; GO:0005575	Pf00043, Pf02798, Pf13409, Pf13410, Pf13417, Pf14497	2	24.215	80538.2	0	0	0	0	0	0	0	79680.5	0	0	0	0	0	0	0	88860.3	0	0	0	0	0	0	0	50601.2	0	0	0	0	0	0	0	6.23303e+07	5.70599e+07	0.0372093	1	1	1	1	6	4.887e+07	4.34591e+07	0.0790698	2	1	2	1	6	6.69805e+07	5.69364e+07	0.0790698	2	1	2	1	8	2.34854e+07	2.40733e+07	0.0372093	1	1	1	1	5	5.56744e+07	5.42808e+07	0.0372093	1	1	1	1	6	4.54406e+07	5.25032e+07	0.0372093	1	1	1	1	6	5.65955e+07	7.40851e+07	0.125581	3	2	3	2	10	4.74253e+07	7.47276e+07	0.125581	3	2	3	2	9	4.75212e+07	7.0608e+07	0.0790698	2	1	2	1	8	3.40859e+07	6.17071e+07	0.0790698	2	1	2	1	7	4.554e+07	6.96839e+07	0.0790698	2	1	2	1	8	4.14195e+07	6.86213e+07	0.0790698	2	1	2	1	8	6.69805e+07	7.47276e+07	10	-0.329433	-0.225903	-0.555336	-0.593289	0.367386	0.0379529	0.593289	0.795849	0.85506	0.680499	0.66283	1.29001	1.02666	0.593289	0.27367	0.494649	0.0254862	0.14432	0.39749	0.916038	0.0254862	0.614388	0.673104	0.0421429	0.214084	0.573308	0.942422													3		ü			ü			ü								2														ü			ü		5			ü		ü			ü		ü							ü
662				AT3G03780.3_x000D_; AT3G03780.1_x000D_; AT3G03780.2		Symbols: ATMS2, MS2 methionine synthase 2 chr3:957602-960740 FORWARD LENGTH=765<|>Symbols: ATMS2, MS2 methionine synthase 2 chr3:957602-960740 FORWARD LENGTH=765<|>Symbols: ATMS2, MS2 methionine synthase 2 chr3:957602-960740 FORWARD LENGTH=765	MS2	[GO:0003871]; GO:0008172; GO:0042085; GO:0008168; GO:0016741; GO:0016740; GO:0003824; GO:0003674_x000D_ [GO:0005737]; GO:0044424; GO:0005622; GO:0044464; GO:0005575; GO:0005623_x000D_ [GO:0005829]; GO:0044444; GO:0005737; GO:0044424; GO:0005622; GO:0044464; GO:0005575; GO:0005623_x000D_ [GO:0005886]; GO:0016020; GO:0044464; GO:0071944; GO:0005575; GO:0005623_x000D_ [GO:0008168]; GO:0016741; GO:0016740; GO:0003824; GO:0003674_x000D_ [GO:0008270]; GO:0046914; GO:0046872; GO:0043169; GO:0043167; GO:0005488; GO:0003674_x000D_ [GO:0008652]; GO:0006520; GO:0046394; GO:1901566; GO:0019752; GO:0044238; GO:1901564; GO:0016053; GO:1901576; GO:0043436; GO:0008152; GO:0006807; GO:0071704; GO:0006082; GO:0044249; GO:0044283; GO:0009058; GO:0008150; GO:0044237; GO:0044281; GO:0009987_x000D_ [GO:0008705]; GO:0008172; GO:0042084; GO:0008168; GO:0016741; GO:0016740; GO:0003824; GO:0003674_x000D_ [GO:0009086]; GO:0000097; GO:0006555; GO:0009067; GO:0000096; GO:0008652; GO:0044272; GO:0009066; GO:1901607; GO:0006520; GO:0006790; GO:0046394; GO:1901566; GO:0044249; GO:1901605; GO:0019752; GO:0044238; GO:1901564; GO:0044237; GO:0016053; GO:1901576; GO:0009058; GO:0043436; GO:0008152; GO:0006807; GO:0071704; GO:0009987; GO:0006082; GO:0044283; GO:0008150; GO:0044281_x000D_ [GO:0009506]; GO:0005911; GO:0055044; GO:0030054; GO:0005575_x000D_ [GO:0009507]; GO:0009536; GO:0043231; GO:0044444; GO:0043227; GO:0043229; GO:0005737; GO:0044424; GO:0043226; GO:0005622; GO:0044464; GO:0005575; GO:0005623_x000D_ [GO:0009651]; GO:0006970; GO:0006950; GO:0009628; GO:0050896; GO:0008150_x000D_ [GO:0009941]; GO:0009526; GO:0044434; GO:0031967; GO:0044435; GO:0009507; GO:0031975; GO:0043227; GO:0044446; GO:0009536; GO:0044444; GO:0044464; GO:0043226; GO:0043229; GO:0044422; GO:0044424; GO:0043231; GO:0005737; GO:0005575; GO:0005623; GO:0005622_x000D_ [GO:0016740]; GO:0003824; GO:0003674_x000D_ [GO:0032259]; GO:0008152; GO:0008150_x000D_ [GO:0046686]; GO:0010038; GO:0010035; GO:0042221; GO:0050896; GO:0008150_x000D_ [GO:0046872]; GO:0043169; GO:0043167; GO:0005488; GO:0003674_x000D_ [GO:0048046]; GO:0005576; GO:0005575_x000D_ [GO:0050667]; GO:0000096; GO:1901605; GO:0006520; GO:0006790; GO:0019752; GO:0044238; GO:1901564; GO:0044237; GO:0043436; GO:0008152; GO:0006807; GO:0071704; GO:0009987; GO:0006082; GO:0008150; GO:0044281	Pf01717, Pf08267	14	84.531	41884.6	10257.2	0	0	0	0	0	0	49972.1	14735.1	0	0	0	0	0	0	89157.4	20666	0.0130719	1	0	1	0	1	463483	193342	0	0	0	0	0	0	1.1016e+06	1.00845e+06	0.0993464	7	0	7	0	8	979199	870782	0.0810458	5	0	5	0	7	1.07847e+06	916750	0.0901961	6	0	6	0	7	1.61249e+06	1.65286e+06	0.0993464	7	0	7	0	10	1.36421e+06	1.33006e+06	0.122876	8	1	8	1	11	1.80688e+06	2.08771e+06	0.111111	8	0	8	0	10	2.46121e+06	3.22179e+06	0.180392	14	5	14	5	18	1.20413e+06	1.89734e+06	0.0928105	6	0	6	0	7	959833	1.42614e+06	0.048366	3	0	3	0	4	1.43207e+06	2.59254e+06	0.111111	8	0	8	0	12	1.30542e+06	1.99751e+06	0.113725	7	1	7	1	8	1.43479e+06	2.37707e+06	0.146405	10	1	10	1	12	2.46121e+06	3.22179e+06	18	-0.0282532	0.429985	0.401732	0.590866	-0.160881	-0.189134	0.590866	0.980607	1.34722	1.32109	1.50615	0.894479	0.877132	0.590866	0.948255	0.364331	0.0160782	0.0086178	0.721127	0.238985	0.0086178	0.979617	0.573367	0.0281687	0.0193	0.819175	0.355098													2		ü			ü											2														ü			ü		4			ü		ü			ü		ü
663				AT3G20050.1		Symbols: ATTCP-1, TCP-1 T-complex protein 1 alpha subunit chr3:6998544-7002266 REVERSE LENGTH=545	TCP-1	[GO:0000166]; GO:0036094; GO:1901265; GO:0005488; GO:0097159; GO:1901363; GO:0003674_x000D_ [GO:0005524]; GO:0032559; GO:0035639; GO:0030554; GO:0032555; GO:0043168; GO:1901265; GO:0017076; GO:0032553; GO:0043167; GO:0097159; GO:1901363; GO:0000166; GO:0097367; GO:0005488; GO:0036094; GO:0003674_x000D_ [GO:0005737]; GO:0044424; GO:0005622; GO:0044464; GO:0005575; GO:0005623_x000D_ [GO:0005829]; GO:0044444; GO:0005737; GO:0044424; GO:0005622; GO:0044464; GO:0005575; GO:0005623_x000D_ [GO:0005832]; GO:0044445; GO:0101031; GO:0005829; GO:0044444; GO:0043234; GO:0005737; GO:0044424; GO:0032991; GO:0005622; GO:0044464; GO:0005575; GO:0005623_x000D_ [GO:0006457]; GO:0009987; GO:0008150_x000D_ [GO:0006458]; GO:0006457; GO:0009987; GO:0008150_x000D_ [GO:0009058]; GO:0008152; GO:0008150_x000D_ [GO:0016779]; GO:0016772; GO:0016740; GO:0003824; GO:0003674_x000D_ [GO:0044183]; GO:0005515; GO:0005488; GO:0003674_x000D_ [GO:0051082]; GO:0005515; GO:0005488; GO:0003674_x000D_ [GO:0061077]; GO:0006457; GO:0009987; GO:0008150	Pf00118	7	59.192	80538.2	0	0	0	0	0	0	0	108509	31995.8	0	0	0	0	0	0	88860.3	0	0	0	0	0	0	0	50601.2	0	0	0	0	0	0	0	649004	594126	0.066055	4	4	4	4	4	837262	744560	0.108257	6	6	6	6	6	756235	642834	0.0862385	5	5	5	5	5	762989	782089	0.0880734	5	5	5	5	5	838679	817685	0.066055	4	4	4	4	4	765377	884337	0.0844037	5	5	5	5	5	830348	1.08695e+06	0.0844037	5	5	5	5	5	532252	838664	0.0862385	5	5	5	5	5	324673	482406	0.0770642	4	4	4	4	4	534195	967077	0.102752	6	6	6	6	6	704355	1.07778e+06	0.0899083	5	5	5	5	6	592607	981797	0.104587	6	6	6	6	6	838679	1.08695e+06	6	0.211977	-0.505975	-0.293998	0.0844037	-0.590379	-0.378402	0.590379	1.15827	0.704184	0.815638	1.06025	0.664168	0.769289	0.590379	0.627925	0.287628	0.132598	0.578441	0.199073	0.0400033	0.0400033	0.872317	0.511412	0.172945	0.672098	0.367552	0.0834649													3		ü					ü	ü								1														ü					2			ü		ü
664				AT5G48230.2		Symbols: EMB1276, ACAT2 acetoacetyl-CoA thiolase 2 chr5:19552570-19555122 REVERSE LENGTH=403	ACAT2	[GO:0003824]; GO:0003674_x000D_ [GO:0003985]; GO:0003988; GO:0016453; GO:0016408; GO:0016407; GO:0016747; GO:0016746; GO:0016740; GO:0003824; GO:0003674_x000D_ [GO:0005737]; GO:0044424; GO:0005622; GO:0044464; GO:0005575; GO:0005623_x000D_ [GO:0005777]; GO:0042579; GO:0043231; GO:0044444; GO:0043227; GO:0043229; GO:0005737; GO:0044424; GO:0043226; GO:0005622; GO:0044464; GO:0005575; GO:0005623_x000D_ [GO:0005829]; GO:0044444; GO:0005737; GO:0044424; GO:0005622; GO:0044464; GO:0005575; GO:0005623_x000D_ [GO:0005886]; GO:0016020; GO:0044464; GO:0071944; GO:0005575; GO:0005623_x000D_ [GO:0006635]; GO:0009062; GO:0019395; GO:0006631; GO:0044242; GO:0072329; GO:0034440; GO:0032787; GO:0044255; GO:0016042; GO:0044248; GO:0046395; GO:0030258; GO:0055114; GO:0019752; GO:0006629; GO:0044237; GO:1901575; GO:0009056; GO:0016054; GO:0008152; GO:0043436; GO:0044238; GO:0071704; GO:0009987; GO:0006082; GO:0044282; GO:0008150; GO:0044281_x000D_ [GO:0008152]; GO:0008150_x000D_ [GO:0008299]; GO:0006720; GO:0008610; GO:0044249; GO:0044255; GO:0006629; GO:1901576; GO:0009058; GO:0044237; GO:0044238; GO:0071704; GO:0008152; GO:0009987; GO:0008150_x000D_ [GO:0009793]; GO:0003006; GO:0009790; GO:0048316; GO:0022414; GO:0032502; GO:0007275; GO:0009791; GO:0010154; GO:0048608; GO:0000003; GO:0008150; GO:0032501; GO:0048856; GO:0061458; GO:0048731_x000D_ [GO:0009846]; GO:0009856; GO:0022414; GO:0032501; GO:0044706; GO:0000003; GO:0008150; GO:0051704_x000D_ [GO:0009860]; GO:0000904; GO:0003006; GO:0009932; GO:0048588; GO:0048868; GO:0000902; GO:0048468; GO:0022414; GO:0032502; GO:0009826; GO:0016049; GO:0048589; GO:0009856; GO:0048856; GO:0032989; GO:0030154; GO:0048869; GO:0000003; GO:0008150; GO:0060560; GO:0009987; GO:0040007; GO:0044706; GO:0009653; GO:0016043; GO:0032501; GO:0051704; GO:0071840_x000D_ [GO:0016125]; GO:0008202; GO:1901615; GO:0006629; GO:1901360; GO:0071704; GO:0044238; GO:0008152; GO:0008150_x000D_ [GO:0016740]; GO:0003824; GO:0003674_x000D_ [GO:0016746]; GO:0016740; GO:0003824; GO:0003674_x000D_ [GO:0016747]; GO:0016746; GO:0016740; GO:0003824; GO:0003674_x000D_ [GO:0046872]; GO:0043169; GO:0043167; GO:0005488; GO:0003674	Pf00108, Pf00109, Pf02803	4	41.385	80538.2	0	0	0	0	0	0	0	79680.5	0	0	0	0	0	0	0	88860.3	0	0	0	0	0	0	0	50601.2	0	0	0	0	0	0	0	345620	316395	0.111663	4	4	4	4	4	342396	304486	0.0818859	3	3	3	3	3	298555	253785	0.0818859	3	3	3	3	3	275634	282534	0.0620347	2	2	2	2	2	303827	296221	0.0818859	3	3	3	3	3	364636	421311	0.0818859	3	3	3	3	3	376616	493002	0.111663	4	4	4	4	4	229610	361794	0.0818859	3	3	3	3	3	168753	250737	0.0818859	3	3	3	3	3	237281	429559	0.0248139	1	1	1	1	1	229680	351449	0.111663	4	4	4	4	4	190967	316384	0.0248139	1	1	1	1	1	376616	493002	4	-0.162551	-0.425216	-0.587768	-0.0701288	-0.355088	-0.517639	0.587768	0.893444	0.744727	0.665372	0.952553	0.781822	0.698514	0.587768	0.682388	0.325403	0.00705085	0.668814	0.392745	0.0196044	0.00705085	0.886957	0.537954	0.0142796	0.748922	0.572377	0.047188													2		ü			ü											3					ü	ü								ü					3			ü		ü					ü
665				AT1G60710.1		Symbols: ATB2 NAD(P)-linked oxidoreductase superfamily protein chr1:22355073-22356627 REVERSE LENGTH=345	ATB2	[GO:0000252]; GO:0016616; GO:0016614; GO:0016491; GO:0003824; GO:0003674_x000D_ [GO:0004033]; GO:0016616; GO:0016614; GO:0016491; GO:0003824; GO:0003674_x000D_ [GO:0004448]; GO:0016616; GO:0016614; GO:0016491; GO:0003824; GO:0003674_x000D_ [GO:0004495]; GO:0016616; GO:0016614; GO:0016491; GO:0003824; GO:0003674_x000D_ [GO:0005737]; GO:0044424; GO:0005622; GO:0044464; GO:0005575; GO:0005623_x000D_ [GO:0005829]; GO:0044444; GO:0005737; GO:0044424; GO:0005622; GO:0044464; GO:0005575; GO:0005623_x000D_ [GO:0008875]; GO:0016616; GO:0016614; GO:0016491; GO:0003824; GO:0003674_x000D_ [GO:0016229]; GO:0016491; GO:0003824; GO:0003674_x000D_ [GO:0016491]; GO:0003824; GO:0003674_x000D_ [GO:0016616]; GO:0016614; GO:0016491; GO:0003824; GO:0003674_x000D_ [GO:0018451]; GO:0016616; GO:0016614; GO:0016491; GO:0003824; GO:0003674_x000D_ [GO:0018452]; GO:0016616; GO:0016614; GO:0016491; GO:0003824; GO:0003674_x000D_ [GO:0018453]; GO:0016616; GO:0016614; GO:0016491; GO:0003824; GO:0003674_x000D_ [GO:0019152]; GO:0016616; GO:0016614; GO:0016491; GO:0003824; GO:0003674_x000D_ [GO:0032442]; GO:0016616; GO:0016614; GO:0016491; GO:0003824; GO:0003674_x000D_ [GO:0032866]; GO:0004032; GO:0008106; GO:0004033; GO:0016616; GO:0016614; GO:0016491; GO:0003824; GO:0003674_x000D_ [GO:0032867]; GO:0004032; GO:0008106; GO:0004033; GO:0016616; GO:0016614; GO:0016491; GO:0003824; GO:0003674_x000D_ [GO:0033709]; GO:0016616; GO:0016614; GO:0016491; GO:0003824; GO:0003674_x000D_ [GO:0033764]; GO:0016229; GO:0016616; GO:0016491; GO:0016614; GO:0003824; GO:0003674_x000D_ [GO:0033765]; GO:0016229; GO:0016627; GO:0016491; GO:0003824; GO:0003674_x000D_ [GO:0034831]; GO:0016616; GO:0016614; GO:0016491; GO:0003824; GO:0003674_x000D_ [GO:0034840]; GO:0016616; GO:0016614; GO:0016491; GO:0003824; GO:0003674_x000D_ [GO:0035380]; GO:0016616; GO:0016614; GO:0016491; GO:0003824; GO:0003674_x000D_ [GO:0035410]; GO:0033764; GO:0016229; GO:0016616; GO:0016491; GO:0016614; GO:0003824; GO:0003674_x000D_ [GO:0043713]; GO:0016616; GO:0016614; GO:0016491; GO:0003824; GO:0003674_x000D_ [GO:0044103]; GO:0016616; GO:0016614; GO:0016491; GO:0003824; GO:0003674_x000D_ [GO:0044105]; GO:0016616; GO:0016614; GO:0016491; GO:0003824; GO:0003674_x000D_ [GO:0046686]; GO:0010038; GO:0010035; GO:0042221; GO:0050896; GO:0008150_x000D_ [GO:0048258]; GO:0016616; GO:0016614; GO:0016491; GO:0003824; GO:0003674_x000D_ [GO:0051990]; GO:0016614; GO:0016491; GO:0003824; GO:0003674_x000D_ [GO:0052677]; GO:0016616; GO:0016614; GO:0016491; GO:0003824; GO:0003674_x000D_ [GO:0055114]; GO:0008152; GO:0008150	Pf00248	4	37.901	80538.2	0	0	0	0	0	0	0	79680.5	0	0	0	0	0	0	0	88860.3	0	0	0	0	0	0	0	50601.2	0	0	0	0	0	0	0	162105	148398	0.0289855	1	1	1	1	1	188060	167238	0.0492754	2	2	2	2	2	163215	138740	0.0492754	2	2	2	2	2	160952	164981	0.0289855	1	1	1	1	1	120897	117871	0.0289855	1	1	1	1	1	160705	185683	0.0492754	2	2	2	2	2	381852	499856	0.0956522	4	4	4	4	4	192884	303925	0.0492754	2	2	2	2	2	142477	211695	0.0492754	2	2	2	2	2	203225	367907	0.0492754	2	2	2	2	2	173774	265904	0.0492754	2	2	2	2	2	163645	271118	0.0289855	1	1	1	1	1	381852	499856	4	-0.286871	0.358859	0.0719886	-0.223355	0.582214	0.295343	0.582214	0.819678	1.28241	1.05116	0.856571	1.49714	1.22718	0.582214	0.529923	0.452508	0.632616	0.230774	0.235211	0.134875	0.134875	0.824763	0.653884	0.679562	0.321007	0.412038	0.220997													1		ü														2														ü			ü		2			ü		ü
666				AT2G19730.3_x000D_; AT2G19730.2_x000D_; AT2G19730.1		Symbols: Ribosomal L28e protein family chr2:8511752-8512995 FORWARD LENGTH=143<|>Symbols: Ribosomal L28e protein family chr2:8511752-8512995 FORWARD LENGTH=143<|>Symbols: Ribosomal L28e protein family chr2:8511752-8512995 FORWARD LENGTH=143	AT2G19730	[GO:0003735]; GO:0005198; GO:0003674_x000D_ [GO:0005618]; GO:0030312; GO:0044464; GO:0071944; GO:0005575; GO:0005623_x000D_ [GO:0005622]; GO:0044464; GO:0005575; GO:0005623_x000D_ [GO:0005840]; GO:0030529; GO:0043232; GO:0044444; GO:0044424; GO:1990904; GO:0043228; GO:0043229; GO:0005737; GO:0005622; GO:0044464; GO:0032991; GO:0043226; GO:0005575; GO:0005623_x000D_ [GO:0005886]; GO:0016020; GO:0044464; GO:0071944; GO:0005575; GO:0005623_x000D_ [GO:0006412]; GO:0010467; GO:0034645; GO:0043043; GO:0044267; GO:0043170; GO:0009059; GO:0044249; GO:0044260; GO:0006518; GO:0043604; GO:1901566; GO:0019538; GO:0071704; GO:1901576; GO:0009058; GO:0044237; GO:0043603; GO:1901564; GO:0044271; GO:0044238; GO:0008152; GO:0009987; GO:0034641; GO:0006807; GO:0008150_x000D_ [GO:0009506]; GO:0005911; GO:0055044; GO:0030054; GO:0005575_x000D_ [GO:0009507]; GO:0009536; GO:0043231; GO:0044444; GO:0043227; GO:0043229; GO:0005737; GO:0044424; GO:0043226; GO:0005622; GO:0044464; GO:0005575; GO:0005623_x000D_ [GO:0009735]; GO:0009725; GO:0009719; GO:0010033; GO:0050896; GO:0042221; GO:0008150_x000D_ [GO:0022625]; GO:0015934; GO:0022626; GO:0044445; GO:0044391; GO:0005840; GO:0005829; GO:0044444; GO:0030529; GO:0044446; GO:0043232; GO:0005737; GO:0044424; GO:1990904; GO:0043229; GO:0044422; GO:0043228; GO:0005622; GO:0044464; GO:0032991; GO:0043226; GO:0005575; GO:0005623_x000D_ [GO:0022626]; GO:0005840; GO:0044445; GO:0030529; GO:0043232; GO:0044444; GO:0005829; GO:0044424; GO:1990904; GO:0043228; GO:0043229; GO:0005737; GO:0005622; GO:0044464; GO:0032991; GO:0043226; GO:0005575; GO:0005623_x000D_ [GO:0030529]; GO:0044424; GO:1990904; GO:0005622; GO:0044464; GO:0032991; GO:0005575; GO:0005623_x000D_ [GO:0042254]; GO:0022613; GO:0044085; GO:0071840; GO:0008150	Pf01778	1	15.886	2.95788e+06	724362	0.111888	1	1	1	1	1	2.64551e+06	780074	0.111888	1	1	1	1	1	4.01962e+06	931716	0.111888	1	1	1	1	1	1.54231e+06	643371	0.111888	1	1	1	1	1	2.28081e+06	2.08795e+06	0.111888	1	1	1	1	1	2.34916e+06	2.08906e+06	0.111888	2	2	2	2	2	1.7575e+06	1.49396e+06	0.111888	2	2	2	2	2	3.40594e+06	3.4912e+06	0.111888	1	1	1	1	2	1.64693e+06	1.60571e+06	0.111888	2	2	2	2	2	1.57909e+06	1.82452e+06	0.111888	1	1	1	1	1	2.10604e+06	2.75687e+06	0.111888	2	2	3	3	3	1.34821e+06	2.12436e+06	0.111888	2	2	2	2	2	1.13487e+06	1.68621e+06	0.111888	1	1	1	1	1	1.34991e+06	2.44379e+06	0.111888	1	1	1	1	1	1.40662e+06	2.15237e+06	0.111888	1	1	1	1	1	1.48733e+06	2.46413e+06	0.111888	1	1	1	1	1	4.01962e+06	3.4912e+06	3	-0.0634259	-0.515706	-0.579132	-0.0294307	-0.486275	-0.549701	0.579132	0.956989	0.699451	0.669367	0.979807	0.713866	0.683162	0.579132	0.853662	0.213955	0.0106383	0.933547	0.316062	0.136888	0.0106383	0.945362	0.454216	0.0200718	0.952502	0.495986	0.223475													1												ü				2														ü			ü		2										ü					ü
667				AT2G40660.1		Symbols: Nucleic acid-binding, OB-fold-like protein chr2:16966011-16968866 FORWARD LENGTH=389	AT2G40660	[GO:0000049]; GO:0003723; GO:0003676; GO:0097159; GO:1901363; GO:0005488; GO:0003674_x000D_ [GO:0003723]; GO:0003676; GO:0097159; GO:1901363; GO:0005488; GO:0003674_x000D_ [GO:0004812]; GO:0140101; GO:0140098; GO:0003824; GO:0003674_x000D_ [GO:0005737]; GO:0044424; GO:0005622; GO:0044464; GO:0005575; GO:0005623_x000D_ [GO:0005829]; GO:0044444; GO:0005737; GO:0044424; GO:0005622; GO:0044464; GO:0005575; GO:0005623_x000D_ [GO:0006418]; GO:0006412; GO:0043039; GO:0010467; GO:0034645; GO:0043043; GO:0044267; GO:0006399; GO:0043038; GO:0043170; GO:0009059; GO:0044249; GO:0044260; GO:0006518; GO:0043604; GO:1901566; GO:0019538; GO:0034660; GO:0006520; GO:0071704; GO:1901576; GO:0009058; GO:0044237; GO:0043603; GO:1901564; GO:0044271; GO:0044238; GO:0016070; GO:0019752; GO:0008152; GO:0009987; GO:0034641; GO:0006807; GO:0090304; GO:0043436; GO:0008150; GO:0006139; GO:0006082; GO:0006725; GO:0046483; GO:1901360; GO:0044281_x000D_ [GO:0009506]; GO:0005911; GO:0055044; GO:0030054; GO:0005575_x000D_ [GO:0016874]; GO:0003824; GO:0003674_x000D_ [GO:0017101]; GO:0043234; GO:0044424; GO:0032991; GO:0005622; GO:0044464; GO:0005575; GO:0005623_x000D_ [GO:0017102]; GO:0043234; GO:0044444; GO:0032991; GO:0005737; GO:0044424; GO:0005575; GO:0005622; GO:0044464; GO:0005623	Pf01588, Pf13410, Pf14497	2	42.062	80538.2	0	0	0	0	0	0	0	79680.5	0	0	0	0	0	0	0	88860.3	0	0	0	0	0	0	0	50601.2	0	0	0	0	0	0	0	21187.5	0	0.0437018	1	1	1	1	1	21353	0	0	0	0	0	0	0	26196.4	0	0	0	0	0	0	0	23627.9	0	0	0	0	0	0	0	21258.4	20726.2	0.0437018	1	1	1	1	1	21581.9	0	0.0437018	1	1	1	1	1	96174.6	125895	0.0642674	2	2	2	2	2	23064.5	36342.5	0	0	0	0	0	0	16131.1	0	0.0437018	1	1	1	1	1	15180.2	27481.4	0.0437018	1	1	1	1	1	31957.4	48900.2	0.0642674	2	2	2	2	2	35718	59175.6	0.0437018	1	1	1	1	1	96174.6	125895	2	-0.348727	0.531384	0.182657		0.574278	0.22555	0.574278	0.785277	1.44532	1.13497		1.48893	1.16922	1.14764	0.663263	0.478984	0.620042		0.439743	0.533371	0.439743	0.881727	0.664546	0.668495		0.604474	0.64278													2		ü								ü						1														ü					2			ü		ü
668				AT1G07940.2_x000D_; AT5G60390.1_x000D_; AT1G07920.1_x000D_; AT1G07940.1_x000D_; AT1G07930.1_x000D_; AT5G60390.3		Symbols: GTP binding Elongation factor Tu family protein chr1:2463350-2464792 REVERSE LENGTH=449<|>Symbols: GTP binding Elongation factor Tu family protein chr5:24289226-24290675 FORWARD LENGTH=449<|>Symbols: GTP binding Elongation factor Tu family protein chr1:2455559-2457001 FORWARD LENGTH=449<|>Symbols: GTP binding Elongation factor Tu family protein chr1:2463350-2464792 REVERSE LENGTH=449<|>Symbols: GTP binding Elongation factor Tu family protein chr1:2459014-2460458 FORWARD LENGTH=449<|>Symbols: GTP binding Elongation factor Tu family protein chr5:24289226-24290675 FORWARD LENGTH=449	AT1G07940; AT5G60390; AT1G07920; AT1G07930	[GO:0000166]; GO:0036094; GO:1901265; GO:0005488; GO:0097159; GO:1901363; GO:0003674_x000D_ [GO:0003729]; GO:0003723; GO:0003676; GO:0097159; GO:1901363; GO:0005488; GO:0003674_x000D_ [GO:0003746]; GO:0008135; GO:0003723; GO:0003676; GO:0097159; GO:1901363; GO:0005488; GO:0003674_x000D_ [GO:0003924]; GO:0017111; GO:0016462; GO:0016818; GO:0016817; GO:0016787; GO:0003824; GO:0003674_x000D_ [GO:0005516]; GO:0005515; GO:0005488; GO:0003674_x000D_ [GO:0005525]; GO:0032550; GO:0032561; GO:0035639; GO:0001883; GO:0032549; GO:0019001; GO:0032555; GO:0043168; GO:1901265; GO:0001882; GO:0017076; GO:0032553; GO:0043167; GO:0097159; GO:1901363; GO:0036094; GO:0097367; GO:0000166; GO:0005488; GO:0003674_x000D_ [GO:0005622]; GO:0044464; GO:0005575; GO:0005623_x000D_ [GO:0005634]; GO:0043231; GO:0043227; GO:0043229; GO:0043226; GO:0044424; GO:0005575; GO:0005622; GO:0044464; GO:0005623_x000D_ [GO:0005730]; GO:0031981; GO:0043232; GO:0044428; GO:0070013; GO:0043228; GO:0043229; GO:0005634; GO:0044446; GO:0043233; GO:0044424; GO:0043226; GO:0043231; GO:0044422; GO:0031974; GO:0005622; GO:0044464; GO:0005575; GO:0043227; GO:0005623_x000D_ [GO:0005737]; GO:0044424; GO:0005622; GO:0044464; GO:0005575; GO:0005623_x000D_ [GO:0005739]; GO:0043231; GO:0044444; GO:0043227; GO:0043229; GO:0005737; GO:0044424; GO:0043226; GO:0005622; GO:0044464; GO:0005575; GO:0005623_x000D_ [GO:0005773]; GO:0043231; GO:0044444; GO:0043227; GO:0043229; GO:0005737; GO:0044424; GO:0043226; GO:0005622; GO:0044464; GO:0005575; GO:0005623_x000D_ [GO:0005774]; GO:0044437; GO:0098588; GO:0098805; GO:0005773; GO:0044444; GO:0044446; GO:0031090; GO:0016020; GO:0043231; GO:0005737; GO:0044424; GO:0043229; GO:0044422; GO:0043227; GO:0005575; GO:0005622; GO:0044464; GO:0043226; GO:0005623_x000D_ [GO:0005794]; GO:0012505; GO:0043231; GO:0044444; GO:0044464; GO:0043227; GO:0043229; GO:0005737; GO:0044424; GO:0005575; GO:0005623; GO:0043226; GO:0005622_x000D_ [GO:0005829]; GO:0044444; GO:0005737; GO:0044424; GO:0005622; GO:0044464; GO:0005575; GO:0005623_x000D_ [GO:0005886]; GO:0016020; GO:0044464; GO:0071944; GO:0005575; GO:0005623_x000D_ [GO:0006412]; GO:0010467; GO:0034645; GO:0043043; GO:0044267; GO:0043170; GO:0009059; GO:0044249; GO:0044260; GO:0006518; GO:0043604; GO:1901566; GO:0019538; GO:0071704; GO:1901576; GO:0009058; GO:0044237; GO:0043603; GO:1901564; GO:0044271; GO:0044238; GO:0008152; GO:0009987; GO:0034641; GO:0006807; GO:0008150_x000D_ [GO:0006414]; GO:0006412; GO:0034645; GO:0010467; GO:0043043; GO:0044267; GO:0009059; GO:0044249; GO:0044260; GO:0043170; GO:0006518; GO:0043604; GO:1901566; GO:0019538; GO:1901576; GO:0009058; GO:0044237; GO:0071704; GO:0043603; GO:1901564; GO:0044271; GO:0044238; GO:0008152; GO:0009987; GO:0034641; GO:0006807; GO:0008150_x000D_ [GO:0009506]; GO:0005911; GO:0055044; GO:0030054; GO:0005575_x000D_ [GO:0009507]; GO:0009536; GO:0043231; GO:0044444; GO:0043227; GO:0043229; GO:0005737; GO:0044424; GO:0043226; GO:0005622; GO:0044464; GO:0005575; GO:0005623_x000D_ [GO:0016020]; GO:0005575_x000D_ [GO:0046686]; GO:0010038; GO:0010035; GO:0042221; GO:0050896; GO:0008150	Pf00009, Pf03143, Pf03144	14	49.471	1.11374e+07	2.72746e+06	0.0824053	4	4	4	4	7	1.12535e+07	3.31829e+06	0.106904	5	5	5	5	7	1.4594e+07	3.38278e+06	0.11804	6	6	6	6	9	9.46784e+06	3.9495e+06	0.106904	5	5	5	5	9	1.37358e+07	1.25743e+07	0.240535	13	13	13	13	21	1.4653e+07	1.30306e+07	0.193764	10	10	10	10	17	1.36573e+07	1.16093e+07	0.23608	13	13	13	13	20	2.01906e+07	2.0696e+07	0.269488	16	16	16	16	24	2.02811e+07	1.97734e+07	0.258352	15	15	15	15	25	2.21158e+07	2.55531e+07	0.240535	13	13	13	13	24	2.90016e+07	3.7964e+07	0.30735	19	19	19	19	34	1.58553e+07	2.49831e+07	0.242762	15	15	15	15	25	1.13107e+07	1.68057e+07	0.258352	14	14	14	14	20	1.68788e+07	3.05564e+07	0.296214	15	15	15	15	25	1.75715e+07	2.68874e+07	0.258352	14	14	14	14	25	1.9174e+07	3.17663e+07	0.269488	16	16	16	16	28	2.90016e+07	3.7964e+07	34	0.0429359	0.306661	0.349597	0.573363	-0.266702	-0.223766	0.573363	1.03021	1.23684	1.2742	1.48799	0.831218	0.856327	0.573363	0.920089	0.502092	0.0257714	0.00283126	0.541934	0.0993057	0.00283126	0.967605	0.674958	0.0424555	0.00748794	0.689806	0.173542													4		ü					ü	ü		ü						2														ü			ü		7			ü		ü				ü	ü	ü	ü					ü
669				AT2G01250.1		Symbols: Ribosomal protein L30/L7 family protein chr2:132943-134264 REVERSE LENGTH=242	AT2G01250	[GO:0000463]; GO:0000470; GO:0006364; GO:0042273; GO:0016072; GO:0034470; GO:0042254; GO:0022613; GO:0034660; GO:0006396; GO:0044085; GO:0016070; GO:0010467; GO:0071840; GO:0044260; GO:0090304; GO:0043170; GO:0008150; GO:0044237; GO:0006139; GO:0071704; GO:0008152; GO:0009987; GO:0006725; GO:0034641; GO:0044238; GO:0046483; GO:1901360; GO:0006807_x000D_ [GO:0002181]; GO:0006412; GO:0010467; GO:0034645; GO:0043043; GO:0044267; GO:0043170; GO:0009059; GO:0044249; GO:0044260; GO:0006518; GO:0043604; GO:1901566; GO:0019538; GO:0071704; GO:1901576; GO:0009058; GO:0044237; GO:0043603; GO:1901564; GO:0044271; GO:0044238; GO:0008152; GO:0009987; GO:0034641; GO:0006807; GO:0008150_x000D_ [GO:0003723]; GO:0003676; GO:0097159; GO:1901363; GO:0005488; GO:0003674_x000D_ [GO:0003729]; GO:0003723; GO:0003676; GO:0097159; GO:1901363; GO:0005488; GO:0003674_x000D_ [GO:0003735]; GO:0005198; GO:0003674_x000D_ [GO:0005618]; GO:0030312; GO:0044464; GO:0071944; GO:0005575; GO:0005623_x000D_ [GO:0005737]; GO:0044424; GO:0005622; GO:0044464; GO:0005575; GO:0005623_x000D_ [GO:0005773]; GO:0043231; GO:0044444; GO:0043227; GO:0043229; GO:0005737; GO:0044424; GO:0043226; GO:0005622; GO:0044464; GO:0005575; GO:0005623_x000D_ [GO:0005774]; GO:0044437; GO:0098588; GO:0098805; GO:0005773; GO:0044444; GO:0044446; GO:0031090; GO:0016020; GO:0043231; GO:0005737; GO:0044424; GO:0043229; GO:0044422; GO:0043227; GO:0005575; GO:0005622; GO:0044464; GO:0043226; GO:0005623_x000D_ [GO:0005794]; GO:0012505; GO:0043231; GO:0044444; GO:0044464; GO:0043227; GO:0043229; GO:0005737; GO:0044424; GO:0005575; GO:0005623; GO:0043226; GO:0005622_x000D_ [GO:0005829]; GO:0044444; GO:0005737; GO:0044424; GO:0005622; GO:0044464; GO:0005575; GO:0005623_x000D_ [GO:0005840]; GO:0030529; GO:0043232; GO:0044444; GO:0044424; GO:1990904; GO:0043228; GO:0043229; GO:0005737; GO:0005622; GO:0044464; GO:0032991; GO:0043226; GO:0005575; GO:0005623_x000D_ [GO:0005886]; GO:0016020; GO:0044464; GO:0071944; GO:0005575; GO:0005623_x000D_ [GO:0006412]; GO:0010467; GO:0034645; GO:0043043; GO:0044267; GO:0043170; GO:0009059; GO:0044249; GO:0044260; GO:0006518; GO:0043604; GO:1901566; GO:0019538; GO:0071704; GO:1901576; GO:0009058; GO:0044237; GO:0043603; GO:1901564; GO:0044271; GO:0044238; GO:0008152; GO:0009987; GO:0034641; GO:0006807; GO:0008150_x000D_ [GO:0009507]; GO:0009536; GO:0043231; GO:0044444; GO:0043227; GO:0043229; GO:0005737; GO:0044424; GO:0043226; GO:0005622; GO:0044464; GO:0005575; GO:0005623_x000D_ [GO:0015934]; GO:0044391; GO:0005840; GO:0030529; GO:0044444; GO:0044446; GO:0043232; GO:0044424; GO:1990904; GO:0005737; GO:0043229; GO:0044422; GO:0043228; GO:0005622; GO:0044464; GO:0032991; GO:0043226; GO:0005575; GO:0005623_x000D_ [GO:0016020]; GO:0005575_x000D_ [GO:0022625]; GO:0015934; GO:0022626; GO:0044445; GO:0044391; GO:0005840; GO:0005829; GO:0044444; GO:0030529; GO:0044446; GO:0043232; GO:0005737; GO:0044424; GO:1990904; GO:0043229; GO:0044422; GO:0043228; GO:0005622; GO:0044464; GO:0032991; GO:0043226; GO:0005575; GO:0005623_x000D_ [GO:0022626]; GO:0005840; GO:0044445; GO:0030529; GO:0043232; GO:0044444; GO:0005829; GO:0044424; GO:1990904; GO:0043228; GO:0043229; GO:0005737; GO:0005622; GO:0044464; GO:0032991; GO:0043226; GO:0005575; GO:0005623_x000D_ [GO:0030529]; GO:0044424; GO:1990904; GO:0005622; GO:0044464; GO:0032991; GO:0005575; GO:0005623_x000D_ [GO:0042788]; GO:0005840; GO:0005844; GO:0030529; GO:0043232; GO:0044444; GO:0044424; GO:1990904; GO:0043228; GO:0043229; GO:0005737; GO:0005622; GO:0044464; GO:0032991; GO:0043226; GO:0005575; GO:0005623	Pf00327, Pf08079	2	28.153	625001	153058	0.0330578	1	1	1	1	1	155778	45933.8	0	0	0	0	0	0	419849	97317.6	0.0330578	1	1	1	1	1	209722	87485.3	0	0	0	0	0	0	21187.5	0	0.0330578	1	1	1	1	1	93518.3	83163.9	0	0	0	0	0	0	26196.4	0	0	0	0	0	0	0	66040.4	67693.6	0.0330578	1	1	1	1	1	77374.8	75437.9	0	0	0	0	0	0	21581.9	0	0	0	0	0	0	0	366645	479949	0.0867769	2	2	2	2	2	16317.2	0	0	0	0	0	0	0	16131.1	0	0	0	0	0	0	0	85731.2	155203	0	0	0	0	0	0	16257.1	0	0	0	0	0	0	0	122634	203172	0	0	0	0	0	0	625001	479949	2	0.274877		0.573115	0.362401	-0.0641626	0.210714	0.573115	1.20989		1.48773	1.28556	0.9565	1.15726	2.3587	0.856734		0.563938	0.645836	0.963466	0.822621	0.563938	0.945362		0.61935	0.728264	0.977329	0.879761													2										ü		ü				1														ü					6			ü		ü				ü	ü					ü		ü
670				AT4G23570.3		Symbols: SGT1A phosphatase-related chr4:12300015-12302493 FORWARD LENGTH=351	SGT1A	[GO:0005515]; GO:0005488; GO:0003674_x000D_ [GO:0005634]; GO:0043231; GO:0043227; GO:0043229; GO:0043226; GO:0044424; GO:0005575; GO:0005622; GO:0044464; GO:0005623_x000D_ [GO:0006511]; GO:0019941; GO:0043632; GO:0051603; GO:0044265; GO:0006508; GO:0044257; GO:0009057; GO:0044248; GO:0044260; GO:0019538; GO:0030163; GO:0044267; GO:0043170; GO:1901575; GO:0009056; GO:0044237; GO:0044238; GO:1901564; GO:1901565; GO:0071704; GO:0008152; GO:0009987; GO:0006807; GO:0008150_x000D_ [GO:0006952]; GO:0006950; GO:0050896; GO:0008150_x000D_ [GO:0019005]; GO:0031461; GO:0000151; GO:0044424; GO:1990234; GO:0005622; GO:0044464; GO:1902494; GO:0005575; GO:0005623; GO:0032991_x000D_ [GO:0045087]; GO:0006952; GO:0006955; GO:0006950; GO:0002376; GO:0050896; GO:0008150_x000D_ [GO:0071365]; GO:0009733; GO:0032870; GO:0009725; GO:0071310; GO:0071495; GO:0009719; GO:0010033; GO:0070887; GO:0050896; GO:0042221; GO:0051716; GO:0008150; GO:0009987_x000D_ [GO:2000072]; GO:0009817; GO:0045088; GO:1900150; GO:0009814; GO:0050832; GO:0031347; GO:0045087; GO:0050776; GO:0002831; GO:0032101; GO:0043900; GO:0098542; GO:0009620; GO:0006952; GO:0080134; GO:0006955; GO:0002682; GO:0048583; GO:0009607; GO:0009605; GO:0050789; GO:0051704; GO:0051707; GO:0006950; GO:0002376; GO:0050896; GO:0008150; GO:0065007; GO:0043207	Pf04969, Pf05002, Pf13414, Pf13432	2	39.271	80538.2	0	0	0	0	0	0	0	79680.5	0	0	0	0	0	0	0	88860.3	0	0	0	0	0	0	0	50601.2	0	0	0	0	0	0	0	21187.5	0	0	0	0	0	0	0	21353	0	0	0	0	0	0	0	26196.4	0	0	0	0	0	0	0	23627.9	0	0	0	0	0	0	0	22211.2	0	0	0	0	0	0	0	21581.9	0	0	0	0	0	0	0	138150	180842	0.0541311	2	2	2	2	2	16345.3	25755.1	0	0	0	0	0	0	16131.1	0	0	0	0	0	0	0	19129.8	34631.5	0	0	0	0	0	0	19109.8	29241.2	0	0	0	0	0	0	49291.4	81663.1	0	0	0	0	0	0	138150	180842	2	-0.338472	0.539953	0.201481		0.56176	0.223289	0.56176	0.790879	1.45393	1.14988		1.47607	1.16739	0.85803	0.73593	0.565233	0.634399		0.547919	0.592426	0.547919	0.919656	0.722371	0.680649		0.6944	0.692456													1								ü								4												ü		ü	ü		ü		1												ü
671				AT4G05160.1		Symbols: AMP-dependent synthetase and ligase family protein chr4:2664451-2666547 FORWARD LENGTH=544	AT4G05160	[GO:0000166]; GO:0036094; GO:1901265; GO:0005488; GO:0097159; GO:1901363; GO:0003674_x000D_ [GO:0003824]; GO:0003674_x000D_ [GO:0003996]; GO:0016405; GO:0016878; GO:0016877; GO:0016874; GO:0003824; GO:0003674_x000D_ [GO:0004321]; GO:0016408; GO:0016747; GO:0016746; GO:0016740; GO:0003824; GO:0003674_x000D_ [GO:0004774]; GO:0016405; GO:0016878; GO:0016877; GO:0016874; GO:0003824; GO:0003674_x000D_ [GO:0005524]; GO:0032559; GO:0035639; GO:0030554; GO:0032555; GO:0043168; GO:1901265; GO:0017076; GO:0032553; GO:0043167; GO:0097159; GO:1901363; GO:0000166; GO:0097367; GO:0005488; GO:0036094; GO:0003674_x000D_ [GO:0005777]; GO:0042579; GO:0043231; GO:0044444; GO:0043227; GO:0043229; GO:0005737; GO:0044424; GO:0043226; GO:0005622; GO:0044464; GO:0005575; GO:0005623_x000D_ [GO:0006629]; GO:0044238; GO:0071704; GO:0008152; GO:0008150_x000D_ [GO:0006631]; GO:0032787; GO:0044255; GO:0019752; GO:0006629; GO:0044237; GO:0043436; GO:0044238; GO:0071704; GO:0008152; GO:0009987; GO:0006082; GO:0008150; GO:0044281_x000D_ [GO:0006633]; GO:0006631; GO:0008610; GO:0072330; GO:0032787; GO:0044255; GO:0006629; GO:1901576; GO:0046394; GO:0019752; GO:0044237; GO:0044238; GO:0071704; GO:0009058; GO:0016053; GO:0043436; GO:0008152; GO:0009987; GO:0006082; GO:0044249; GO:0044283; GO:0008150; GO:0044281_x000D_ [GO:0008152]; GO:0008150_x000D_ [GO:0008610]; GO:0006629; GO:1901576; GO:0044238; GO:0071704; GO:0009058; GO:0008152; GO:0008150_x000D_ [GO:0009695]; GO:0009694; GO:0072330; GO:0032787; GO:0046394; GO:0019752; GO:0016053; GO:0043436; GO:0006082; GO:0044249; GO:0044283; GO:1901576; GO:0044237; GO:0044281; GO:0071704; GO:0009058; GO:0008152; GO:0009987; GO:0008150_x000D_ [GO:0009850]; GO:0042445; GO:0044237; GO:0008152; GO:0010817; GO:0009987; GO:0008150; GO:0065008; GO:0065007_x000D_ [GO:0009851]; GO:0009850; GO:0042446; GO:0044249; GO:0042445; GO:0044237; GO:0009058; GO:0008152; GO:0010817; GO:0009987; GO:0008150; GO:0065008; GO:0065007_x000D_ [GO:0010435]; GO:0016405; GO:0016877; GO:0016874; GO:0003824; GO:0003674_x000D_ [GO:0015645]; GO:0016877; GO:0016874; GO:0003824; GO:0003674_x000D_ [GO:0016207]; GO:0016405; GO:0016878; GO:0016877; GO:0016874; GO:0003824; GO:0003674_x000D_ [GO:0016874]; GO:0003824; GO:0003674_x000D_ [GO:0016878]; GO:0016877; GO:0016874; GO:0003824; GO:0003674_x000D_ [GO:0018854]; GO:0016405; GO:0016878; GO:0016877; GO:0016874; GO:0003824; GO:0003674_x000D_ [GO:0018855]; GO:0016405; GO:0016878; GO:0016877; GO:0016874; GO:0003824; GO:0003674_x000D_ [GO:0018856]; GO:0016405; GO:0016878; GO:0016877; GO:0016874; GO:0003824; GO:0003674_x000D_ [GO:0018857]; GO:0016405; GO:0016878; GO:0016877; GO:0016874; GO:0003824; GO:0003674_x000D_ [GO:0031408]; GO:0006633; GO:0031407; GO:0006631; GO:0008610; GO:0072330; GO:0032787; GO:0044255; GO:0006629; GO:1901576; GO:0046394; GO:0019752; GO:0044237; GO:0044238; GO:0071704; GO:0009058; GO:0016053; GO:0043436; GO:0008152; GO:0009987; GO:0006082; GO:0044249; GO:0044283; GO:0008150; GO:0044281_x000D_ [GO:0034783]; GO:0016405; GO:0016878; GO:0016877; GO:0016874; GO:0003824; GO:0003674_x000D_ [GO:0034793]; GO:0016405; GO:0016878; GO:0016877; GO:0016874; GO:0003824; GO:0003674_x000D_ [GO:0034796]; GO:0016405; GO:0016878; GO:0016877; GO:0016874; GO:0003824; GO:0003674_x000D_ [GO:0034823]; GO:0016405; GO:0016878; GO:0016877; GO:0016874; GO:0003824; GO:0003674_x000D_ [GO:0034841]; GO:0016405; GO:0016878; GO:0016877; GO:0016874; GO:0003824; GO:0003674_x000D_ [GO:0034842]; GO:0016405; GO:0016878; GO:0016877; GO:0016874; GO:0003824; GO:0003674_x000D_ [GO:0034865]; GO:0016405; GO:0016878; GO:0016877; GO:0016874; GO:0003824; GO:0003674_x000D_ [GO:0034942]; GO:0016405; GO:0016878; GO:0016877; GO:0016874; GO:0003824; GO:0003674_x000D_ [GO:0034943]; GO:0016405; GO:0016878; GO:0016877; GO:0016874; GO:0003824; GO:0003674_x000D_ [GO:0043759]; GO:0016878; GO:0016877; GO:0016874; GO:0003824; GO:0003674_x000D_ [GO:0043762]; GO:0016878; GO:0016877; GO:0016874; GO:0003824; GO:0003674_x000D_ [GO:0043955]; GO:0016878; GO:0016877; GO:0016874; GO:0003824; GO:0003674_x000D_ [GO:0052685]; GO:0016405; GO:0016878; GO:0016877; GO:0016874; GO:0003824; GO:0003674_x000D_ [GO:0052686]; GO:0016405; GO:0016878; GO:0016877; GO:0016874; GO:0003824; GO:0003674_x000D_ [GO:0052687]; GO:0016405; GO:0016878; GO:0016877; GO:0016874; GO:0003824; GO:0003674_x000D_ [GO:0052688]; GO:0016405; GO:0016878; GO:0016877; GO:0016874; GO:0003824; GO:0003674_x000D_ [GO:0070251]; GO:0016878; GO:0016877; GO:0016874; GO:0003824; GO:0003674_x000D_ [GO:0090409]; GO:0016878; GO:0016877; GO:0016874; GO:0003824; GO:0003674	Pf00501, Pf13193	5	59.812	80538.2	0	0	0	0	0	0	0	79680.5	0	0	0	0	0	0	0	88860.3	0	0	0	0	0	0	0	50601.2	0	0	0	0	0	0	0	1.56482e+06	1.4325e+06	0.0900735	4	4	4	4	5	1.80994e+06	1.60955e+06	0.0680147	3	3	3	3	5	1.50168e+06	1.2765e+06	0.0827206	4	4	4	4	5	1.32733e+06	1.36056e+06	0.104779	5	5	5	5	6	1.59079e+06	1.55097e+06	0.104779	5	5	5	5	6	1.50667e+06	1.74085e+06	0.104779	5	5	5	5	6	2.3315e+06	3.052e+06	0.104779	5	5	5	5	7	2.19688e+06	3.46161e+06	0.104779	5	5	5	5	6	1.8889e+06	2.80657e+06	0.104779	5	5	5	5	7	1.99504e+06	3.61171e+06	0.104779	5	5	5	5	7	2.33047e+06	3.56601e+06	0.104779	5	5	5	5	6	2.19717e+06	3.64014e+06	0.104779	5	5	5	5	6	2.3315e+06	3.64014e+06	7	0.0261414	0.395248	0.421389	-0.139627	0.534874	0.561016	0.561016	1.01828	1.31517	1.33922	0.907754	1.44882	1.47531	0.561016	0.923409	0.233641	0.022346	0.363684	0.0936654	0.00547752	0.00547752	0.968911	0.466523	0.0374641	0.462661	0.21617	0.0186696													2		ü					ü									1														ü					0
672				AT3G03960.1		Symbols: TCP-1/cpn60 chaperonin family protein chr3:1024432-1027604 FORWARD LENGTH=549	AT3G03960	[GO:0000166]; GO:0036094; GO:1901265; GO:0005488; GO:0097159; GO:1901363; GO:0003674_x000D_ [GO:0005515]; GO:0005488; GO:0003674_x000D_ [GO:0005524]; GO:0032559; GO:0035639; GO:0030554; GO:0032555; GO:0043168; GO:1901265; GO:0017076; GO:0032553; GO:0043167; GO:0097159; GO:1901363; GO:0000166; GO:0097367; GO:0005488; GO:0036094; GO:0003674_x000D_ [GO:0005737]; GO:0044424; GO:0005622; GO:0044464; GO:0005575; GO:0005623_x000D_ [GO:0005829]; GO:0044444; GO:0005737; GO:0044424; GO:0005622; GO:0044464; GO:0005575; GO:0005623_x000D_ [GO:0005832]; GO:0044445; GO:0101031; GO:0005829; GO:0044444; GO:0043234; GO:0005737; GO:0044424; GO:0032991; GO:0005622; GO:0044464; GO:0005575; GO:0005623_x000D_ [GO:0006457]; GO:0009987; GO:0008150_x000D_ [GO:0006458]; GO:0006457; GO:0009987; GO:0008150_x000D_ [GO:0009506]; GO:0005911; GO:0055044; GO:0030054; GO:0005575_x000D_ [GO:0016020]; GO:0005575_x000D_ [GO:0044183]; GO:0005515; GO:0005488; GO:0003674_x000D_ [GO:0051050]; GO:0006810; GO:0048518; GO:0051049; GO:0051234; GO:0008150; GO:0050789; GO:0032879; GO:0051179; GO:0065007_x000D_ [GO:0051082]; GO:0005515; GO:0005488; GO:0003674_x000D_ [GO:0061077]; GO:0006457; GO:0009987; GO:0008150	Pf00118	10	58.902	411053	100664	0.0200364	1	1	1	1	1	283525	83602.2	0	0	0	0	0	0	697658	161712	0.0582878	3	3	3	3	3	2.9814e+06	1.24369e+06	0.0182149	1	1	1	1	1	1.08324e+06	991647	0.147541	8	8	8	8	9	1.18197e+06	1.0511e+06	0.134791	7	7	7	7	9	1.01662e+06	864171	0.202186	9	9	9	9	9	1.0863e+06	1.1135e+06	0.183971	9	9	9	9	10	1.17945e+06	1.14993e+06	0.173042	9	9	9	9	9	1.15501e+06	1.33452e+06	0.153005	9	9	9	9	9	997523	1.30579e+06	0.245902	11	11	11	11	11	821805	1.29491e+06	0.202186	11	11	11	11	11	565055	839571	0.169399	8	8	8	8	8	756439	1.36941e+06	0.198543	10	10	10	10	10	1.05667e+06	1.61689e+06	0.256831	14	14	14	14	15	966834	1.60179e+06	0.202186	10	10	10	10	10	2.9814e+06	1.61689e+06	15	0.246136	-0.496857	-0.250722	0.0617061	-0.558563	-0.312428	0.558563	1.18603	0.708649	0.840476	1.0437	0.678978	0.805286	0.558563	0.491501	0.20179	0.187286	0.63135	0.13184	0.0979047	0.0979047	0.805328	0.445427	0.234241	0.714937	0.277275	0.172104													2							ü	ü								2														ü	ü				3			ü		ü					ü
673				AT4G13780.1		Symbols: methionine--tRNA ligase, putative / methionyl-tRNA synthetase, putative / MetRS, putative chr4:7993366-7998433 REVERSE LENGTH=797	AT4G13780	[GO:0000049]; GO:0003723; GO:0003676; GO:0097159; GO:1901363; GO:0005488; GO:0003674_x000D_ [GO:0000166]; GO:0036094; GO:1901265; GO:0005488; GO:0097159; GO:1901363; GO:0003674_x000D_ [GO:0003723]; GO:0003676; GO:0097159; GO:1901363; GO:0005488; GO:0003674_x000D_ [GO:0004812]; GO:0140101; GO:0140098; GO:0003824; GO:0003674_x000D_ [GO:0004825]; GO:0004812; GO:0140101; GO:0140098; GO:0003824; GO:0003674_x000D_ [GO:0005524]; GO:0032559; GO:0035639; GO:0030554; GO:0032555; GO:0043168; GO:1901265; GO:0017076; GO:0032553; GO:0043167; GO:0097159; GO:1901363; GO:0000166; GO:0097367; GO:0005488; GO:0036094; GO:0003674_x000D_ [GO:0005737]; GO:0044424; GO:0005622; GO:0044464; GO:0005575; GO:0005623_x000D_ [GO:0005829]; GO:0044444; GO:0005737; GO:0044424; GO:0005622; GO:0044464; GO:0005575; GO:0005623_x000D_ [GO:0006412]; GO:0010467; GO:0034645; GO:0043043; GO:0044267; GO:0043170; GO:0009059; GO:0044249; GO:0044260; GO:0006518; GO:0043604; GO:1901566; GO:0019538; GO:0071704; GO:1901576; GO:0009058; GO:0044237; GO:0043603; GO:1901564; GO:0044271; GO:0044238; GO:0008152; GO:0009987; GO:0034641; GO:0006807; GO:0008150_x000D_ [GO:0006418]; GO:0006412; GO:0043039; GO:0010467; GO:0034645; GO:0043043; GO:0044267; GO:0006399; GO:0043038; GO:0043170; GO:0009059; GO:0044249; GO:0044260; GO:0006518; GO:0043604; GO:1901566; GO:0019538; GO:0034660; GO:0006520; GO:0071704; GO:1901576; GO:0009058; GO:0044237; GO:0043603; GO:1901564; GO:0044271; GO:0044238; GO:0016070; GO:0019752; GO:0008152; GO:0009987; GO:0034641; GO:0006807; GO:0090304; GO:0043436; GO:0008150; GO:0006139; GO:0006082; GO:0006725; GO:0046483; GO:1901360; GO:0044281_x000D_ [GO:0006431]; GO:0006418; GO:0006412; GO:0043039; GO:0010467; GO:0034645; GO:0043043; GO:0044267; GO:0006399; GO:0043038; GO:0043170; GO:0009059; GO:0044249; GO:0044260; GO:0006518; GO:0043604; GO:1901566; GO:0019538; GO:0034660; GO:0006520; GO:0071704; GO:1901576; GO:0009058; GO:0044237; GO:0043603; GO:1901564; GO:0044271; GO:0044238; GO:0016070; GO:0019752; GO:0008152; GO:0009987; GO:0034641; GO:0006807; GO:0090304; GO:0043436; GO:0008150; GO:0006139; GO:0006082; GO:0006725; GO:0046483; GO:1901360; GO:0044281_x000D_ [GO:0016874]; GO:0003824; GO:0003674_x000D_ [GO:0046686]; GO:0010038; GO:0010035; GO:0042221; GO:0050896; GO:0008150	Pf00133, Pf01588, Pf09334	2	89.796	80538.2	0	0	0	0	0	0	0	389660	114898	0	0	0	0	0	0	88860.3	0	0	0	0	0	0	0	421838	175969	0	0	0	0	0	0	87587.6	80181.5	0.0238394	2	2	2	2	2	85330.8	75883	0.0112923	1	1	1	1	1	76015.4	64616.6	0.0238394	2	2	2	2	2	88290.1	90500.2	0.0125471	1	1	1	1	1	55463.2	54074.8	0	0	0	0	0	0	95152.2	109941	0.0112923	1	1	1	1	1	399944	523539	0	0	0	0	0	0	84108.2	132528	0.0112923	1	1	1	1	1	43862.4	65171.6	0	0	0	0	0	0	68908	124747	0	0	0	0	0	0	105119	160850	0.0125471	1	1	1	1	1	85873.4	142270	0.0125471	1	1	1	1	1	421838	523539	2	-0.415373	0.458957	0.0435835	-0.0953554	0.554312	0.138939	0.554312	0.749825	1.37455	1.03067	0.936042	1.46847	1.10109	0.554312	0.634023	0.59647	0.824113	0.700116	0.534062	0.625336	0.534062	0.872317	0.736816	0.84798	0.775335	0.685435	0.721448													3		ü					ü			ü						2														ü			ü		2			ü		ü
674				AT2G18020.1		Symbols: EMB2296 Ribosomal protein L2 family chr2:7837151-7838160 FORWARD LENGTH=258	EMB2296	[GO:0002181]; GO:0006412; GO:0010467; GO:0034645; GO:0043043; GO:0044267; GO:0043170; GO:0009059; GO:0044249; GO:0044260; GO:0006518; GO:0043604; GO:1901566; GO:0019538; GO:0071704; GO:1901576; GO:0009058; GO:0044237; GO:0043603; GO:1901564; GO:0044271; GO:0044238; GO:0008152; GO:0009987; GO:0034641; GO:0006807; GO:0008150_x000D_ [GO:0003723]; GO:0003676; GO:0097159; GO:1901363; GO:0005488; GO:0003674_x000D_ [GO:0003729]; GO:0003723; GO:0003676; GO:0097159; GO:1901363; GO:0005488; GO:0003674_x000D_ [GO:0003735]; GO:0005198; GO:0003674_x000D_ [GO:0005515]; GO:0005488; GO:0003674_x000D_ [GO:0005622]; GO:0044464; GO:0005575; GO:0005623_x000D_ [GO:0005730]; GO:0031981; GO:0043232; GO:0044428; GO:0070013; GO:0043228; GO:0043229; GO:0005634; GO:0044446; GO:0043233; GO:0044424; GO:0043226; GO:0043231; GO:0044422; GO:0031974; GO:0005622; GO:0044464; GO:0005575; GO:0043227; GO:0005623_x000D_ [GO:0005737]; GO:0044424; GO:0005622; GO:0044464; GO:0005575; GO:0005623_x000D_ [GO:0005773]; GO:0043231; GO:0044444; GO:0043227; GO:0043229; GO:0005737; GO:0044424; GO:0043226; GO:0005622; GO:0044464; GO:0005575; GO:0005623_x000D_ [GO:0005774]; GO:0044437; GO:0098588; GO:0098805; GO:0005773; GO:0044444; GO:0044446; GO:0031090; GO:0016020; GO:0043231; GO:0005737; GO:0044424; GO:0043229; GO:0044422; GO:0043227; GO:0005575; GO:0005622; GO:0044464; GO:0043226; GO:0005623_x000D_ [GO:0005794]; GO:0012505; GO:0043231; GO:0044444; GO:0044464; GO:0043227; GO:0043229; GO:0005737; GO:0044424; GO:0005575; GO:0005623; GO:0043226; GO:0005622_x000D_ [GO:0005829]; GO:0044444; GO:0005737; GO:0044424; GO:0005622; GO:0044464; GO:0005575; GO:0005623_x000D_ [GO:0005840]; GO:0030529; GO:0043232; GO:0044444; GO:0044424; GO:1990904; GO:0043228; GO:0043229; GO:0005737; GO:0005622; GO:0044464; GO:0032991; GO:0043226; GO:0005575; GO:0005623_x000D_ [GO:0005886]; GO:0016020; GO:0044464; GO:0071944; GO:0005575; GO:0005623_x000D_ [GO:0006412]; GO:0010467; GO:0034645; GO:0043043; GO:0044267; GO:0043170; GO:0009059; GO:0044249; GO:0044260; GO:0006518; GO:0043604; GO:1901566; GO:0019538; GO:0071704; GO:1901576; GO:0009058; GO:0044237; GO:0043603; GO:1901564; GO:0044271; GO:0044238; GO:0008152; GO:0009987; GO:0034641; GO:0006807; GO:0008150_x000D_ [GO:0009507]; GO:0009536; GO:0043231; GO:0044444; GO:0043227; GO:0043229; GO:0005737; GO:0044424; GO:0043226; GO:0005622; GO:0044464; GO:0005575; GO:0005623_x000D_ [GO:0009793]; GO:0003006; GO:0009790; GO:0048316; GO:0022414; GO:0032502; GO:0007275; GO:0009791; GO:0010154; GO:0048608; GO:0000003; GO:0008150; GO:0032501; GO:0048856; GO:0061458; GO:0048731_x000D_ [GO:0015934]; GO:0044391; GO:0005840; GO:0030529; GO:0044444; GO:0044446; GO:0043232; GO:0044424; GO:1990904; GO:0005737; GO:0043229; GO:0044422; GO:0043228; GO:0005622; GO:0044464; GO:0032991; GO:0043226; GO:0005575; GO:0005623_x000D_ [GO:0022625]; GO:0015934; GO:0022626; GO:0044445; GO:0044391; GO:0005840; GO:0005829; GO:0044444; GO:0030529; GO:0044446; GO:0043232; GO:0005737; GO:0044424; GO:1990904; GO:0043229; GO:0044422; GO:0043228; GO:0005622; GO:0044464; GO:0032991; GO:0043226; GO:0005575; GO:0005623_x000D_ [GO:0022626]; GO:0005840; GO:0044445; GO:0030529; GO:0043232; GO:0044444; GO:0005829; GO:0044424; GO:1990904; GO:0043228; GO:0043229; GO:0005737; GO:0005622; GO:0044464; GO:0032991; GO:0043226; GO:0005575; GO:0005623_x000D_ [GO:0030529]; GO:0044424; GO:1990904; GO:0005622; GO:0044464; GO:0032991; GO:0005575; GO:0005623_x000D_ [GO:0042788]; GO:0005840; GO:0005844; GO:0030529; GO:0043232; GO:0044444; GO:0044424; GO:1990904; GO:0043228; GO:0043229; GO:0005737; GO:0005622; GO:0044464; GO:0032991; GO:0043226; GO:0005575; GO:0005623	Pf00181, Pf03947	4	27.842	374731	91768.8	0	0	0	0	0	0	79680.5	0	0	0	0	0	0	0	241492	55975.9	0	0	0	0	0	0	50601.2	0	0	0	0	0	0	0	285732	261571	0	0	0	0	0	0	334782	297715	0	0	0	0	0	0	169766	144309	0	0	0	0	0	0	355244	364137	0.0465116	1	1	1	1	1	147012	143332	0	0	0	0	0	0	194145	224320	0	0	0	0	0	0	1.08655e+06	1.42233e+06	0.135659	3	3	3	3	4	217341	342461	0.0465116	1	1	1	1	1	135471	201285	0	0	0	0	0	0	219997	398271	0	0	0	0	0	0	247817	379202	0	0	0	0	0	0	346317	573758	0.0271318	1	1	1	1	1	1.08655e+06	1.42233e+06	4	-0.253589	0.326065	0.0724758	-0.226517	0.552582	0.298993	0.552582	0.838807	1.25359	1.05152	0.854696	1.46671	1.23029	0.552582	0.762907	0.707118	0.824932	0.604623	0.537792	0.447973	0.447973	0.920006	0.820046	0.84798	0.694453	0.68853	0.561066													3								ü		ü		ü				1														ü					6			ü		ü				ü	ü					ü		ü
675				AT5G16780.1		Symbols: DOT2, MDF SART-1 family chr5:5517784-5521566 REVERSE LENGTH=820	DOT2	[GO:0000387]; GO:0000398; GO:0022618; GO:0000377; GO:0006397; GO:0022613; GO:0034622; GO:0071826; GO:0000375; GO:0006396; GO:0016071; GO:0044085; GO:0065003; GO:0043933; GO:0008380; GO:0010467; GO:0016070; GO:0071840; GO:0022607; GO:0016043; GO:0043170; GO:0044260; GO:0090304; GO:0008150; GO:0009987; GO:0071704; GO:0044237; GO:0006139; GO:0008152; GO:0006725; GO:0034641; GO:0044238; GO:0046483; GO:1901360; GO:0006807_x000D_ [GO:0000398]; GO:0000377; GO:0006397; GO:0000375; GO:0006396; GO:0016071; GO:0008380; GO:0010467; GO:0016070; GO:0043170; GO:0044260; GO:0090304; GO:0071704; GO:0044237; GO:0006139; GO:0008152; GO:0009987; GO:0006725; GO:0034641; GO:0044238; GO:0046483; GO:1901360; GO:0008150; GO:0006807_x000D_ [GO:0000481]; GO:0006364; GO:0016072; GO:0034470; GO:0042254; GO:0034660; GO:0006396; GO:0022613; GO:0016070; GO:0010467; GO:0044085; GO:0044260; GO:0090304; GO:0043170; GO:0071840; GO:0044237; GO:0006139; GO:0071704; GO:0008150; GO:0008152; GO:0009987; GO:0006725; GO:0034641; GO:0044238; GO:0046483; GO:1901360; GO:0006807_x000D_ [GO:0003674]_x000D_ [GO:0005634]; GO:0043231; GO:0043227; GO:0043229; GO:0043226; GO:0044424; GO:0005575; GO:0005622; GO:0044464; GO:0005623_x000D_ [GO:0005730]; GO:0031981; GO:0043232; GO:0044428; GO:0070013; GO:0043228; GO:0043229; GO:0005634; GO:0044446; GO:0043233; GO:0044424; GO:0043226; GO:0043231; GO:0044422; GO:0031974; GO:0005622; GO:0044464; GO:0005575; GO:0043227; GO:0005623_x000D_ [GO:0007275]; GO:0032501; GO:0048856; GO:0008150; GO:0032502_x000D_ [GO:0009908]; GO:0090567; GO:0009791; GO:0048367; GO:0048608; GO:0007275; GO:0032501; GO:0048731; GO:0003006; GO:0048856; GO:0061458; GO:0008150; GO:0022414; GO:0032502; GO:0000003_x000D_ [GO:0009933]; GO:0048507; GO:0048532; GO:0009888; GO:0009653; GO:0032502; GO:0048856; GO:0008150_x000D_ [GO:0010087]; GO:0009888; GO:0048856; GO:0032502; GO:0008150_x000D_ [GO:0010305]; GO:0010051; GO:0003002; GO:0007389; GO:0007275; GO:0032501; GO:0048856; GO:0008150; GO:0032502_x000D_ [GO:0010588]; GO:0010051; GO:0022414; GO:0048826; GO:0003002; GO:0000003; GO:0008150; GO:0003006; GO:0009965; GO:0048598; GO:0048825; GO:0090698; GO:0007389; GO:0032502; GO:0010016; GO:0048366; GO:1905392; GO:0009653; GO:0009790; GO:0009793; GO:0007275; GO:0032501; GO:0048367; GO:0048827; GO:0099402; GO:0048856; GO:0048316; GO:0048731; GO:0009791; GO:0010154; GO:0048608; GO:0061458_x000D_ [GO:0045292]; GO:0000398; GO:0000377; GO:0006397; GO:0000375; GO:0006396; GO:0016071; GO:0008380; GO:0010467; GO:0016070; GO:0043170; GO:0044260; GO:0090304; GO:0071704; GO:0044237; GO:0006139; GO:0008152; GO:0009987; GO:0006725; GO:0034641; GO:0044238; GO:0046483; GO:1901360; GO:0008150; GO:0006807_x000D_ [GO:0046540]; GO:0097526; GO:0097525; GO:0030532; GO:0030529; GO:0044428; GO:0044424; GO:1990904; GO:0005634; GO:0044446; GO:0005622; GO:0044464; GO:0032991; GO:0043231; GO:0043229; GO:0044422; GO:0005575; GO:0005623; GO:0043227; GO:0043226_x000D_ [GO:0048364]; GO:0022622; GO:0099402; GO:0048731; GO:0048856; GO:0007275; GO:0032502; GO:0032501; GO:0008150_x000D_ [GO:0048366]; GO:0048827; GO:0048367; GO:0099402; GO:0048731; GO:0048856; GO:0007275; GO:0032502; GO:0032501; GO:0008150_x000D_ [GO:0048367]; GO:0048731; GO:0007275; GO:0048856; GO:0032501; GO:0032502; GO:0008150_x000D_ [GO:0048528]; GO:0048364; GO:0090696; GO:0022622; GO:0099402; GO:0009791; GO:0048731; GO:0048856; GO:0007275; GO:0032501; GO:0032502; GO:0008150	Pf03343	7	94.086	323267	79165.6	0.0317073	1	1	1	1	1	112213	33087.9	0.0317073	1	1	1	1	1	338252	78404.1	0.0317073	1	1	1	1	1	53822	22451.8	0	0	0	0	0	0	361364	330808	0.0634146	3	3	3	3	3	393744	350149	0.0841463	5	5	5	5	5	305123	259368	0.0743902	4	4	4	4	4	234066	239925	0.0841463	4	4	4	4	4	287259	280068	0.0621951	3	3	3	3	3	229593	265278	0.0707317	4	4	4	4	4	291314	381338	0.0841463	4	4	4	4	4	260693	410771	0.114634	6	6	6	6	6	181989	270403	0.0804878	4	4	4	4	4	157860	285781	0.0914634	4	4	4	4	4	294978	451366	0.0621951	3	3	3	3	3	314669	521326	0.0926829	5	5	5	5	5	393744	521326	6	0.0281046	-0.550441	-0.522337	-0.497251	-0.0531908	-0.0250861	0.550441	1.01967	0.682811	0.696243	0.708456	0.963802	0.982762	0.550441	0.945609	0.155225	0.131762	0.0243144	0.870635	0.935228	0.0243144	0.979617	0.413606	0.172109	0.0465447	0.917724	0.953377													0																3						ü							ü	ü					1												ü
676				AT3G60770.1		Symbols: Ribosomal protein S13/S15 chr3:22460525-22461656 REVERSE LENGTH=151	AT3G60770	[GO:0003735]; GO:0005198; GO:0003674_x000D_ [GO:0005618]; GO:0030312; GO:0044464; GO:0071944; GO:0005575; GO:0005623_x000D_ [GO:0005622]; GO:0044464; GO:0005575; GO:0005623_x000D_ [GO:0005730]; GO:0031981; GO:0043232; GO:0044428; GO:0070013; GO:0043228; GO:0043229; GO:0005634; GO:0044446; GO:0043233; GO:0044424; GO:0043226; GO:0043231; GO:0044422; GO:0031974; GO:0005622; GO:0044464; GO:0005575; GO:0043227; GO:0005623_x000D_ [GO:0005794]; GO:0012505; GO:0043231; GO:0044444; GO:0044464; GO:0043227; GO:0043229; GO:0005737; GO:0044424; GO:0005575; GO:0005623; GO:0043226; GO:0005622_x000D_ [GO:0005829]; GO:0044444; GO:0005737; GO:0044424; GO:0005622; GO:0044464; GO:0005575; GO:0005623_x000D_ [GO:0005840]; GO:0030529; GO:0043232; GO:0044444; GO:0044424; GO:1990904; GO:0043228; GO:0043229; GO:0005737; GO:0005622; GO:0044464; GO:0032991; GO:0043226; GO:0005575; GO:0005623_x000D_ [GO:0006412]; GO:0010467; GO:0034645; GO:0043043; GO:0044267; GO:0043170; GO:0009059; GO:0044249; GO:0044260; GO:0006518; GO:0043604; GO:1901566; GO:0019538; GO:0071704; GO:1901576; GO:0009058; GO:0044237; GO:0043603; GO:1901564; GO:0044271; GO:0044238; GO:0008152; GO:0009987; GO:0034641; GO:0006807; GO:0008150_x000D_ [GO:0009507]; GO:0009536; GO:0043231; GO:0044444; GO:0043227; GO:0043229; GO:0005737; GO:0044424; GO:0043226; GO:0005622; GO:0044464; GO:0005575; GO:0005623_x000D_ [GO:0022626]; GO:0005840; GO:0044445; GO:0030529; GO:0043232; GO:0044444; GO:0005829; GO:0044424; GO:1990904; GO:0043228; GO:0043229; GO:0005737; GO:0005622; GO:0044464; GO:0032991; GO:0043226; GO:0005575; GO:0005623_x000D_ [GO:0022627]; GO:0015935; GO:0022626; GO:0044445; GO:0044391; GO:0005840; GO:0005829; GO:0044444; GO:0030529; GO:0044446; GO:0043232; GO:0005737; GO:0044424; GO:1990904; GO:0043229; GO:0044422; GO:0043228; GO:0005622; GO:0044464; GO:0032991; GO:0043226; GO:0005575; GO:0005623_x000D_ [GO:0030529]; GO:0044424; GO:1990904; GO:0005622; GO:0044464; GO:0032991; GO:0005575; GO:0005623_x000D_ [GO:0070181]; GO:0019843; GO:0003723; GO:0003676; GO:0097159; GO:1901363; GO:0005488; GO:0003674	Pf00312, Pf08069	4	17.085	1.28203e+07	3.13959e+06	0.218543	3	1	3	1	3	1.01143e+07	2.98237e+06	0.139073	2	0	2	0	2	1.11586e+07	2.58648e+06	0.139073	2	0	2	0	2	5.74277e+06	2.39559e+06	0.0596026	1	0	1	0	1	1.92776e+06	1.76476e+06	0.225166	3	1	3	1	4	2.3196e+06	2.06277e+06	0.145695	2	0	2	0	3	2.30835e+06	1.9622e+06	0.225166	3	1	3	1	4	2.21612e+06	2.2716e+06	0.145695	2	0	2	0	2	2.0355e+06	1.98454e+06	0.0662252	1	0	1	0	2	6.02258e+06	6.95865e+06	0.0662252	1	0	1	0	2	4.00448e+06	5.24198e+06	0.284768	4	1	4	1	5	2.38091e+06	3.75158e+06	0.225166	3	1	3	1	4	909821	1.35183e+06	0.145695	2	0	2	0	3	1.86374e+06	3.374e+06	0.145695	2	0	2	0	3	1.89646e+06	2.9019e+06	0.0662252	1	0	1	0	2	5.11115e+06	8.46785e+06	0.225166	3	1	3	1	4	1.28203e+07	8.46785e+06	5	0.352791	-0.0836273	0.269164	0.465379	-0.549007	-0.196216	0.549007	1.27703	0.943682	1.20511	1.38068	0.683491	0.872837	0.549007	0.629424	0.891303	0.545962	0.332201	0.465968	0.750894	0.332201	0.872317	0.943518	0.603359	0.430005	0.628699	0.823769													2										ü		ü				1														ü					3					ü				ü						ü
677				AT1G54410.1		Symbols: dehydrin family protein chr1:20310305-20310601 REVERSE LENGTH=98	AT1G54410	[GO:0005507]; GO:0046914; GO:0046872; GO:0043169; GO:0043167; GO:0005488; GO:0003674_x000D_ [GO:0005515]; GO:0005488; GO:0003674_x000D_ [GO:0005634]; GO:0043231; GO:0043227; GO:0043229; GO:0043226; GO:0044424; GO:0005575; GO:0005622; GO:0044464; GO:0005623_x000D_ [GO:0005737]; GO:0044424; GO:0005622; GO:0044464; GO:0005575; GO:0005623_x000D_ [GO:0005829]; GO:0044444; GO:0005737; GO:0044424; GO:0005622; GO:0044464; GO:0005575; GO:0005623_x000D_ [GO:0008270]; GO:0046914; GO:0046872; GO:0043169; GO:0043167; GO:0005488; GO:0003674_x000D_ [GO:0009415]; GO:0001101; GO:0009628; GO:0010035; GO:1901700; GO:0042221; GO:0050896; GO:0008150_x000D_ [GO:0009507]; GO:0009536; GO:0043231; GO:0044444; GO:0043227; GO:0043229; GO:0005737; GO:0044424; GO:0043226; GO:0005622; GO:0044464; GO:0005575; GO:0005623_x000D_ [GO:0010730]; GO:0010727; GO:0010728; GO:0031327; GO:0050665; GO:1903427; GO:0010310; GO:0042743; GO:2000378; GO:0031326; GO:1903426; GO:0009890; GO:0031324; GO:0044249; GO:1903409; GO:2000377; GO:0072593; GO:0009889; GO:0031323; GO:0009058; GO:0009892; GO:0044237; GO:0048523; GO:0019222; GO:0050794; GO:0008152; GO:0048519; GO:0009987; GO:0050789; GO:0008150; GO:0065007_x000D_ [GO:0016151]; GO:0046914; GO:0046872; GO:0043169; GO:0043167; GO:0005488; GO:0003674_x000D_ [GO:0046872]; GO:0043169; GO:0043167; GO:0005488; GO:0003674_x000D_ [GO:0050897]; GO:0046914; GO:0046872; GO:0043169; GO:0043167; GO:0005488; GO:0003674		1	10.789	1.66876e+06	408667	0.122449	1	1	1	1	1	1.32479e+06	390638	0.122449	1	1	1	1	1	944522	218933	0	0	0	0	0	0	1.85405e+06	773417	0.122449	1	1	1	1	1	3.69006e+06	3.37804e+06	0.122449	1	1	1	1	2	3.54541e+06	3.15287e+06	0.122449	1	1	1	1	2	2.85844e+06	2.42981e+06	0.122449	1	1	1	1	2	2.4043e+06	2.46449e+06	0.122449	1	1	1	1	2	2.434e+06	2.37307e+06	0.122449	1	1	1	1	2	2.04844e+06	2.36682e+06	0.122449	1	1	1	1	2	4.39069e+06	5.74754e+06	0.122449	1	1	1	1	2	2.4603e+06	3.87667e+06	0.122449	1	1	1	1	2	1.7219e+06	2.55843e+06	0.122449	1	1	1	1	2	1.43552e+06	2.59879e+06	0.122449	1	1	1	1	1	3.21008e+06	4.91196e+06	0.122449	1	1	1	1	2	2.8343e+06	4.69571e+06	0.122449	1	1	1	1	2	4.39069e+06	5.74754e+06	2	-0.170035	-0.335848	-0.505883	-0.547117	0.211269	0.0412345	0.547117	0.888821	0.792318	0.704229	0.684386	1.15771	1.02899	0.547117	0.746622	0.470754	0.179863	0.0143053	0.627917	0.903034	0.0143053	0.920006	0.659204	0.227209	0.0295918	0.749229	0.93633													2					ü			ü								2															ü		ü		3			ü		ü							ü
678				AT1G18540.1		Symbols: Ribosomal protein L6 family protein chr1:6377448-6378548 REVERSE LENGTH=233	AT1G18540	[GO:0000027]; GO:0022618; GO:0042255; GO:0042273; GO:0022613; GO:0034622; GO:0071826; GO:0042254; GO:0070925; GO:0044085; GO:0065003; GO:0043933; GO:0006996; GO:0022607; GO:0071840; GO:0016043; GO:0008150; GO:0009987_x000D_ [GO:0002181]; GO:0006412; GO:0010467; GO:0034645; GO:0043043; GO:0044267; GO:0043170; GO:0009059; GO:0044249; GO:0044260; GO:0006518; GO:0043604; GO:1901566; GO:0019538; GO:0071704; GO:1901576; GO:0009058; GO:0044237; GO:0043603; GO:1901564; GO:0044271; GO:0044238; GO:0008152; GO:0009987; GO:0034641; GO:0006807; GO:0008150_x000D_ [GO:0003723]; GO:0003676; GO:0097159; GO:1901363; GO:0005488; GO:0003674_x000D_ [GO:0003735]; GO:0005198; GO:0003674_x000D_ [GO:0005622]; GO:0044464; GO:0005575; GO:0005623_x000D_ [GO:0005737]; GO:0044424; GO:0005622; GO:0044464; GO:0005575; GO:0005623_x000D_ [GO:0005783]; GO:0012505; GO:0043231; GO:0044444; GO:0044464; GO:0043227; GO:0043229; GO:0005737; GO:0044424; GO:0005575; GO:0005623; GO:0043226; GO:0005622_x000D_ [GO:0005829]; GO:0044444; GO:0005737; GO:0044424; GO:0005622; GO:0044464; GO:0005575; GO:0005623_x000D_ [GO:0005840]; GO:0030529; GO:0043232; GO:0044444; GO:0044424; GO:1990904; GO:0043228; GO:0043229; GO:0005737; GO:0005622; GO:0044464; GO:0032991; GO:0043226; GO:0005575; GO:0005623_x000D_ [GO:0005886]; GO:0016020; GO:0044464; GO:0071944; GO:0005575; GO:0005623_x000D_ [GO:0006412]; GO:0010467; GO:0034645; GO:0043043; GO:0044267; GO:0043170; GO:0009059; GO:0044249; GO:0044260; GO:0006518; GO:0043604; GO:1901566; GO:0019538; GO:0071704; GO:1901576; GO:0009058; GO:0044237; GO:0043603; GO:1901564; GO:0044271; GO:0044238; GO:0008152; GO:0009987; GO:0034641; GO:0006807; GO:0008150_x000D_ [GO:0009506]; GO:0005911; GO:0055044; GO:0030054; GO:0005575_x000D_ [GO:0009507]; GO:0009536; GO:0043231; GO:0044444; GO:0043227; GO:0043229; GO:0005737; GO:0044424; GO:0043226; GO:0005622; GO:0044464; GO:0005575; GO:0005623_x000D_ [GO:0009735]; GO:0009725; GO:0009719; GO:0010033; GO:0050896; GO:0042221; GO:0008150_x000D_ [GO:0016020]; GO:0005575_x000D_ [GO:0022625]; GO:0015934; GO:0022626; GO:0044445; GO:0044391; GO:0005840; GO:0005829; GO:0044444; GO:0030529; GO:0044446; GO:0043232; GO:0005737; GO:0044424; GO:1990904; GO:0043229; GO:0044422; GO:0043228; GO:0005622; GO:0044464; GO:0032991; GO:0043226; GO:0005575; GO:0005623_x000D_ [GO:0022626]; GO:0005840; GO:0044445; GO:0030529; GO:0043232; GO:0044444; GO:0005829; GO:0044424; GO:1990904; GO:0043228; GO:0043229; GO:0005737; GO:0005622; GO:0044464; GO:0032991; GO:0043226; GO:0005575; GO:0005623_x000D_ [GO:0030529]; GO:0044424; GO:1990904; GO:0005622; GO:0044464; GO:0032991; GO:0005575; GO:0005623	Pf01159, Pf03868	2	26.136	713454	174719	0.107296	3	1	3	1	3	279386	82381.9	0.0472103	2	0	2	0	2	737335	170909	0.0472103	2	0	2	0	2	50601.2	0	0.0429185	1	0	1	0	1	191118	174957	0.0343348	1	1	1	1	1	238946	212490	0.0772532	2	1	2	1	2	201795	171535	0.0343348	1	1	1	1	1	123117	126199	0.0343348	1	1	1	1	1	158339	154375	0.0729614	2	2	2	2	2	171448	198095	0.0343348	1	1	1	1	1	854057	1.11799e+06	0.184549	5	2	5	2	6	216883	341740	0.0729614	2	2	2	2	2	55904.5	83064	0.0343348	1	1	1	1	1	108872	197095	0.0343348	1	1	1	1	1	240907	368629	0.111588	3	2	3	2	3	233741	387248	0.0729614	2	2	2	2	2	854057	1.11799e+06	6	-0.252089	0.0560819	-0.196007	-0.487742	0.543824	0.291735	0.543824	0.83968	1.03964	0.872963	0.713141	1.45783	1.22411	0.543824	0.811892	0.95573	0.584472	0.0365296	0.596376	0.43714	0.0365296	0.933773	0.980981	0.635578	0.0665983	0.727228	0.551837													2										ü		ü				3						ü								ü			ü		5			ü		ü	ü				ü					ü
679				AT1G48760.2_x000D_; AT1G48760.3_x000D_; AT1G48760.1		Symbols: delta-ADR delta-adaptin chr1:18036652-18039261 REVERSE LENGTH=869<|>Symbols: delta-ADR delta-adaptin chr1:18036652-18039261 REVERSE LENGTH=869<|>Symbols: delta-ADR delta-adaptin chr1:18036652-18039261 REVERSE LENGTH=869	delta-ADR	[GO:0000139]; GO:0044431; GO:0098588; GO:0098791; GO:0005794; GO:0044444; GO:0044446; GO:0031090; GO:0031984; GO:0012505; GO:0043231; GO:0005737; GO:0044424; GO:0043229; GO:0044422; GO:0016020; GO:0043227; GO:0044464; GO:0005622; GO:0043226; GO:0005575; GO:0005623_x000D_ [GO:0005488]; GO:0003674_x000D_ [GO:0005515]; GO:0005488; GO:0003674_x000D_ [GO:0005634]; GO:0043231; GO:0043227; GO:0043229; GO:0043226; GO:0044424; GO:0005575; GO:0005622; GO:0044464; GO:0005623_x000D_ [GO:0005737]; GO:0044424; GO:0005622; GO:0044464; GO:0005575; GO:0005623_x000D_ [GO:0005794]; GO:0012505; GO:0043231; GO:0044444; GO:0044464; GO:0043227; GO:0043229; GO:0005737; GO:0044424; GO:0005575; GO:0005623; GO:0043226; GO:0005622_x000D_ [GO:0006810]; GO:0051234; GO:0051179; GO:0008150_x000D_ [GO:0006886]; GO:0015031; GO:0034613; GO:0046907; GO:0015833; GO:0045184; GO:0008104; GO:0070727; GO:0006810; GO:0051641; GO:0051649; GO:0042886; GO:0071702; GO:0051234; GO:0033036; GO:0051179; GO:0071705; GO:0008150_x000D_ [GO:0006903]; GO:0009987; GO:0016192; GO:0051650; GO:0008150; GO:0006810; GO:0051648; GO:0051649; GO:0051656; GO:0051234; GO:0051640; GO:0051641; GO:0051179_x000D_ [GO:0007032]; GO:0010256; GO:0016050; GO:0016043; GO:0006996; GO:0009987; GO:0071840; GO:0008150_x000D_ [GO:0015031]; GO:0015833; GO:0045184; GO:0042886; GO:0071702; GO:0008104; GO:0051234; GO:0071705; GO:0006810; GO:0033036; GO:0051179; GO:0008150_x000D_ [GO:0016020]; GO:0005575_x000D_ [GO:0016192]; GO:0006810; GO:0051234; GO:0051179; GO:0008150_x000D_ [GO:0030117]; GO:0044444; GO:0048475; GO:0098796; GO:0005737; GO:0044424; GO:0016020; GO:0043234; GO:0044425; GO:0005622; GO:0044464; GO:0005575; GO:0032991; GO:0005623_x000D_ [GO:0030123]; GO:0030119; GO:0030117; GO:0044444; GO:0098796; GO:0048475; GO:0005737; GO:0044424; GO:0043234; GO:0044425; GO:0016020; GO:0005622; GO:0044464; GO:0032991; GO:0005575; GO:0005623_x000D_ [GO:0030276]; GO:0005515; GO:0005488; GO:0003674_x000D_ [GO:0080171]; GO:0007033; GO:0006996; GO:0016043; GO:0009987; GO:0071840; GO:0008150_x000D_ [GO:1990019]; GO:0007033; GO:0006996; GO:0016043; GO:0009987; GO:0071840; GO:0008150	Pf01602	2	97.093	68786	16845.2	0	0	0	0	0	0	65035.4	19176.8	0	0	0	0	0	0	69815.6	16182.7	0	0	0	0	0	0	62907.4	26241.8	0.0161105	1	1	1	1	1	21187.5	0	0	0	0	0	0	0	21353	0	0	0	0	0	0	0	26196.4	0	0	0	0	0	0	0	23627.9	0	0	0	0	0	0	0	22211.2	0	0	0	0	0	0	0	21581.9	0	0	0	0	0	0	0	13650.7	17869.2	0.0103567	1	1	1	1	1	14040.4	22123.4	0.0103567	1	1	1	1	1	31070.6	46165.3	0.0103567	1	1	1	1	1	8284.82	14998.4	0	0	0	0	0	0	11274.9	17252.5	0.0103567	1	1	1	1	1	40955.8	67853.2	0.0103567	1	1	1	1	2	69815.6	67853.2	2	-0.212797	-0.33097	-0.543767		-0.309163	-0.521959	0.543767	0.862863	0.795002	0.685978		0.80711	0.696425	0.212797	0.773525	0.472032	0.402529		0.476154	0.418243	0.402529	0.921519	0.659656	0.460405		0.63864	0.533007													1								ü								2						ü												ü	4			ü						ü	ü		ü
680				AT5G45900.1		Symbols: APG7, ATAPG7, ATG7, ATATG7 ThiF family protein chr5:18615304-18618436 FORWARD LENGTH=697	APG7	[GO:0000045]; GO:0070925; GO:1905037; GO:0006996; GO:0022607; GO:0007033; GO:0016236; GO:0016043; GO:0044085; GO:0006914; GO:0009987; GO:0071840; GO:0044248; GO:0061919; GO:0008150; GO:0009056; GO:0044237; GO:0008152_x000D_ [GO:0000407]; GO:0044444; GO:0005737; GO:0044424; GO:0005622; GO:0044464; GO:0005575; GO:0005623_x000D_ [GO:0000422]; GO:0006914; GO:0061726; GO:0044248; GO:0061919; GO:0007005; GO:1903008; GO:0009056; GO:0044237; GO:0009987; GO:0006996; GO:0022411; GO:0008152; GO:0008150; GO:0016043; GO:0071840_x000D_ [GO:0005737]; GO:0044424; GO:0005622; GO:0044464; GO:0005575; GO:0005623_x000D_ [GO:0005829]; GO:0044444; GO:0005737; GO:0044424; GO:0005622; GO:0044464; GO:0005575; GO:0005623_x000D_ [GO:0006497]; GO:0006464; GO:0042158; GO:0036211; GO:0044267; GO:0034645; GO:0042157; GO:1901566; GO:0019538; GO:0043412; GO:0044260; GO:0009059; GO:0044249; GO:1901564; GO:1901576; GO:0043170; GO:0044238; GO:0044237; GO:0009058; GO:0006807; GO:0071704; GO:0008152; GO:0009987; GO:0008150_x000D_ [GO:0006501]; GO:0006497; GO:0018410; GO:0006464; GO:0042158; GO:0043687; GO:0036211; GO:0044267; GO:0034645; GO:0042157; GO:1901566; GO:0019538; GO:0043412; GO:0044260; GO:0009059; GO:0044249; GO:1901564; GO:1901576; GO:0043170; GO:0044238; GO:0044237; GO:0009058; GO:0006807; GO:0071704; GO:0008152; GO:0009987; GO:0008150_x000D_ [GO:0006810]; GO:0051234; GO:0051179; GO:0008150_x000D_ [GO:0006914]; GO:0044248; GO:0061919; GO:0009056; GO:0044237; GO:0009987; GO:0008152; GO:0008150_x000D_ [GO:0006995]; GO:0009267; GO:0043562; GO:0031669; GO:0033554; GO:0042594; GO:0031667; GO:0031668; GO:0006950; GO:0051716; GO:0009991; GO:0007154; GO:0071496; GO:0050896; GO:0009987; GO:0009605; GO:0008150_x000D_ [GO:0008641]; GO:0016877; GO:0016874; GO:0003824; GO:0003674_x000D_ [GO:0010150]; GO:0048366; GO:0090693; GO:0048827; GO:0007568; GO:0099402; GO:0048367; GO:0032502; GO:0048731; GO:0048856; GO:0008150; GO:0007275; GO:0032501_x000D_ [GO:0015031]; GO:0015833; GO:0045184; GO:0042886; GO:0071702; GO:0008104; GO:0051234; GO:0071705; GO:0006810; GO:0033036; GO:0051179; GO:0008150_x000D_ [GO:0019778]; GO:0008641; GO:0016877; GO:0016874; GO:0003824; GO:0003674_x000D_ [GO:0019779]; GO:0008641; GO:0016740; GO:0016877; GO:0003824; GO:0016874; GO:0003674_x000D_ [GO:0034727]; GO:0016237; GO:0044804; GO:0006914; GO:0044248; GO:0061919; GO:0009056; GO:0044237; GO:0009987; GO:0008152; GO:0008150_x000D_ [GO:0044805]; GO:0044804; GO:0006914; GO:0044248; GO:0061919; GO:0009056; GO:0044237; GO:0009987; GO:0008152; GO:0008150_x000D_ [GO:0050832]; GO:0009620; GO:0098542; GO:0051707; GO:0006952; GO:0043207; GO:0051704; GO:0006950; GO:0009605; GO:0009607; GO:0008150; GO:0050896	Pf00899	22	76.473	732837	179466	0	0	0	0	0	0	848807	250285	0	0	0	0	0	0	489239	113402	0	0	0	0	0	0	5.6124e+06	2.34121e+06	0	0	0	0	0	0	1.58958e+08	1.45517e+08	0.2066	20	20	20	20	91	1.63687e+08	1.45564e+08	0.216643	21	21	21	21	86	1.45222e+08	1.23445e+08	0.216643	22	22	22	22	88	1.92334e+08	1.97149e+08	0.294118	28	28	28	28	115	1.82963e+08	1.78383e+08	0.216643	22	22	22	22	91	2.11422e+08	2.44282e+08	0.243902	28	28	29	29	116	2.13053e+08	2.78893e+08	0.312769	31	31	33	33	137	1.95396e+08	3.07883e+08	0.345768	37	37	37	37	155	1.57651e+08	2.34242e+08	0.301291	31	31	34	34	131	2.301e+08	4.1656e+08	0.388809	40	40	43	43	160	2.27588e+08	3.48247e+08	0.351506	34	34	34	34	140	2.19052e+08	3.62913e+08	0.365854	35	35	37	37	147	2.301e+08	4.1656e+08	160	0.268535	0.265503	0.534039	0.325815	-0.0603118	0.208223	0.534039	1.20458	1.20206	1.44798	1.25337	0.959057	1.15526	0.534039	0.353262	0.415368	0.00384544	0.042354	0.834307	0.114979	0.00384544	0.694129	0.623854	0.00846779	0.0755046	0.893863	0.194462													1		ü														6	ü					ü						ü		ü			ü	ü	2			ü		ü
681				AT3G62030.2		Symbols: ROC4 rotamase CYP 4 chr3:22973004-22975139 FORWARD LENGTH=313	ROC4	[GO:0000413]; GO:0018208; GO:0018193; GO:0006464; GO:0036211; GO:0044267; GO:0019538; GO:0043412; GO:0044260; GO:0043170; GO:0044238; GO:1901564; GO:0044237; GO:0071704; GO:0008152; GO:0006807; GO:0009987; GO:0008150_x000D_ [GO:0003755]; GO:0016859; GO:0140096; GO:0016853; GO:0003824; GO:0003674_x000D_ [GO:0005515]; GO:0005488; GO:0003674_x000D_ [GO:0005739]; GO:0043231; GO:0044444; GO:0043227; GO:0043229; GO:0005737; GO:0044424; GO:0043226; GO:0005622; GO:0044464; GO:0005575; GO:0005623_x000D_ [GO:0006457]; GO:0009987; GO:0008150_x000D_ [GO:0006979]; GO:0006950; GO:0050896; GO:0008150_x000D_ [GO:0007165]; GO:0007154; GO:0009987; GO:0023052; GO:0050794; GO:0051716; GO:0008150; GO:0050789; GO:0050896; GO:0065007_x000D_ [GO:0009507]; GO:0009536; GO:0043231; GO:0044444; GO:0043227; GO:0043229; GO:0005737; GO:0044424; GO:0043226; GO:0005622; GO:0044464; GO:0005575; GO:0005623_x000D_ [GO:0009535]; GO:0009534; GO:0044434; GO:0055035; GO:0031976; GO:0009507; GO:0044435; GO:0042651; GO:0009579; GO:0031984; GO:0009536; GO:0044444; GO:0044446; GO:0034357; GO:0044424; GO:0043227; GO:0043231; GO:0005737; GO:0043229; GO:0044422; GO:0016020; GO:0044436; GO:0005622; GO:0044464; GO:0043226; GO:0005575; GO:0005623_x000D_ [GO:0009570]; GO:0009532; GO:0044434; GO:0044435; GO:0009507; GO:0009536; GO:0044444; GO:0044446; GO:0043231; GO:0005737; GO:0044424; GO:0043229; GO:0044422; GO:0043227; GO:0005622; GO:0044464; GO:0043226; GO:0005575; GO:0005623_x000D_ [GO:0009579]; GO:0044424; GO:0005622; GO:0044464; GO:0005575; GO:0005623_x000D_ [GO:0009642]; GO:0009416; GO:0009314; GO:0009628; GO:0050896; GO:0008150_x000D_ [GO:0009651]; GO:0006970; GO:0006950; GO:0009628; GO:0050896; GO:0008150_x000D_ [GO:0009735]; GO:0009725; GO:0009719; GO:0010033; GO:0050896; GO:0042221; GO:0008150_x000D_ [GO:0009737]; GO:0001101; GO:0009725; GO:0033993; GO:0097305; GO:0042221; GO:0009719; GO:0010033; GO:1901700; GO:0050896; GO:0008150_x000D_ [GO:0009941]; GO:0009526; GO:0044434; GO:0031967; GO:0044435; GO:0009507; GO:0031975; GO:0043227; GO:0044446; GO:0009536; GO:0044444; GO:0044464; GO:0043226; GO:0043229; GO:0044422; GO:0044424; GO:0043231; GO:0005737; GO:0005575; GO:0005623; GO:0005622_x000D_ [GO:0010555]; GO:0009743; GO:0010033; GO:1901700; GO:0042221; GO:0050896; GO:0008150_x000D_ [GO:0016853]; GO:0003824; GO:0003674_x000D_ [GO:0019344]; GO:0000097; GO:0006534; GO:0009070; GO:0000096; GO:0008652; GO:0044272; GO:0009069; GO:1901607; GO:0006520; GO:0006790; GO:0046394; GO:1901566; GO:0044249; GO:1901605; GO:0019752; GO:0044238; GO:1901564; GO:0044237; GO:0016053; GO:1901576; GO:0009058; GO:0043436; GO:0008152; GO:0006807; GO:0071704; GO:0009987; GO:0006082; GO:0044283; GO:0008150; GO:0044281_x000D_ [GO:0022626]; GO:0005840; GO:0044445; GO:0030529; GO:0043232; GO:0044444; GO:0005829; GO:0044424; GO:1990904; GO:0043228; GO:0043229; GO:0005737; GO:0005622; GO:0044464; GO:0032991; GO:0043226; GO:0005575; GO:0005623_x000D_ [GO:0031977]; GO:0044436; GO:0009579; GO:0044424; GO:0005622; GO:0044464; GO:0005575; GO:0005623_x000D_ [GO:0042742]; GO:0009617; GO:0098542; GO:0051707; GO:0006952; GO:0043207; GO:0051704; GO:0006950; GO:0009605; GO:0009607; GO:0008150; GO:0050896_x000D_ [GO:0045036]; GO:0006605; GO:0072596; GO:0006886; GO:0072594; GO:0072598; GO:0015031; GO:0034613; GO:0046907; GO:0033365; GO:0045184; GO:0015833; GO:0008104; GO:0070727; GO:0006810; GO:0051641; GO:0051649; GO:0051234; GO:0042886; GO:0071702; GO:0033036; GO:0051179; GO:0071705; GO:0008150_x000D_ [GO:0048046]; GO:0005576; GO:0005575	Pf00160	1	34.296	342145	83788.7	0.028754	1	1	1	1	1	79680.5	0	0	0	0	0	0	0	397707	92185.4	0.028754	1	1	1	1	1	65479.9	27314.9	0.028754	1	1	1	1	1	482219	441444	0.028754	1	1	1	1	1	444900	395640	0.028754	1	1	1	1	2	490927	417310	0.028754	1	1	1	1	1	434683	445564	0.028754	1	1	1	1	1	518367	505391	0.028754	1	1	1	1	1	543787	628306	0.0511182	2	1	2	1	2	593462	776859	0.0511182	2	1	2	1	2	392906	619099	0.0511182	2	1	2	1	2	278276	413468	0.0511182	2	1	2	1	2	306594	555041	0.0511182	2	1	2	1	2	385692	590174	0.028754	1	1	1	1	1	348679	577670	0.0511182	2	1	2	1	2	593462	776859	2	-0.218059	-0.232941	-0.451	0.0727668	-0.305708	-0.523767	0.523767	0.859721	0.850898	0.731535	1.05173	0.809045	0.695553	0.523767	0.572262	0.565253	0.0172793	0.619654	0.439355	0.0142848	0.0142848	0.848919	0.722371	0.0299757	0.705668	0.604474	0.0370823													2		ü						ü								5												ü		ü	ü		ü	ü	4								ü		ü	ü				ü
682				AT1G11860.1_x000D_; AT1G11860.2_x000D_; AT1G11860.3		Symbols: Glycine cleavage T-protein family chr1:4001801-4003245 FORWARD LENGTH=408<|>Symbols: Glycine cleavage T-protein family chr1:4001801-4003245 FORWARD LENGTH=408<|>Symbols: Glycine cleavage T-protein family chr1:4001801-4003245 FORWARD LENGTH=408	AT1G11860	[GO:0004047]; GO:0008168; GO:0016741; GO:0016740; GO:0003824; GO:0003674_x000D_ [GO:0005739]; GO:0043231; GO:0044444; GO:0043227; GO:0043229; GO:0005737; GO:0044424; GO:0043226; GO:0005622; GO:0044464; GO:0005575; GO:0005623_x000D_ [GO:0006546]; GO:0006544; GO:0009071; GO:0009069; GO:1901606; GO:1901605; GO:0009063; GO:0006520; GO:0046395; GO:1901565; GO:0019752; GO:0044238; GO:1901564; GO:0016054; GO:1901575; GO:0043436; GO:0008152; GO:0006807; GO:0071704; GO:0006082; GO:0044248; GO:0044282; GO:0009056; GO:0008150; GO:0044237; GO:0044281; GO:0009987_x000D_ [GO:0008483]; GO:0016769; GO:0016740; GO:0003824; GO:0003674_x000D_ [GO:0009507]; GO:0009536; GO:0043231; GO:0044444; GO:0043227; GO:0043229; GO:0005737; GO:0044424; GO:0043226; GO:0005622; GO:0044464; GO:0005575; GO:0005623_x000D_ [GO:0009534]; GO:0031976; GO:0044434; GO:0009579; GO:0031984; GO:0044435; GO:0009507; GO:0044424; GO:0043227; GO:0044446; GO:0009536; GO:0044444; GO:0005622; GO:0044464; GO:0043226; GO:0043229; GO:0044422; GO:0043231; GO:0005737; GO:0005575; GO:0005623_x000D_ [GO:0009570]; GO:0009532; GO:0044434; GO:0044435; GO:0009507; GO:0009536; GO:0044444; GO:0044446; GO:0043231; GO:0005737; GO:0044424; GO:0043229; GO:0044422; GO:0043227; GO:0005622; GO:0044464; GO:0043226; GO:0005575; GO:0005623_x000D_ [GO:0009941]; GO:0009526; GO:0044434; GO:0031967; GO:0044435; GO:0009507; GO:0031975; GO:0043227; GO:0044446; GO:0009536; GO:0044444; GO:0044464; GO:0043226; GO:0043229; GO:0044422; GO:0044424; GO:0043231; GO:0005737; GO:0005575; GO:0005623; GO:0005622_x000D_ [GO:0016020]; GO:0005575_x000D_ [GO:0016740]; GO:0003824; GO:0003674_x000D_ [GO:0022626]; GO:0005840; GO:0044445; GO:0030529; GO:0043232; GO:0044444; GO:0005829; GO:0044424; GO:1990904; GO:0043228; GO:0043229; GO:0005737; GO:0005622; GO:0044464; GO:0032991; GO:0043226; GO:0005575; GO:0005623_x000D_ [GO:0032259]; GO:0008152; GO:0008150_x000D_ [GO:0046686]; GO:0010038; GO:0010035; GO:0042221; GO:0050896; GO:0008150_x000D_ [GO:0048046]; GO:0005576; GO:0005575	Pf01571, Pf08669	4	44.417	989542	242331	0.0196078	1	1	1	1	1	335538	98939.3	0.0196078	1	1	1	1	1	1.16133e+06	269188	0.0465686	2	2	2	2	2	1.9127e+06	797882	0	0	0	0	0	0	233469	213728	0.0808824	3	3	3	3	3	325818	289743	0.0637255	3	3	3	3	3	294684	250495	0.0196078	1	1	1	1	1	324101	332214	0.0539216	2	2	2	2	2	450702	439420	0.107843	4	4	4	4	4	439361	507649	0.0808824	3	3	3	3	3	848894	1.11123e+06	0.107843	4	4	4	4	4	227070	357792	0.0539216	2	2	2	2	2	136682	203085	0.0808824	3	3	3	3	3	169380	306636	0.0539216	2	2	2	2	2	208372	318845	0.0539216	2	2	2	2	2	613509	1.01643e+06	0.0465686	2	2	2	2	2	1.9127e+06	1.11123e+06	4	-0.0943441	0.0776915	-0.0166527	0.505851	-0.428159	-0.522503	0.522503	0.936698	1.05533	0.988524	1.41996	0.743209	0.696163	0.522503	0.913971	0.916171	0.974752	0.0498841	0.564837	0.344121	0.0498841	0.966088	0.958937	0.978075	0.0873099	0.705644	0.464901													1		ü														2														ü			ü		4								ü		ü	ü				ü
683				AT3G59970.3		Symbols: MTHFR1 methylenetetrahydrofolate reductase 1 chr3:22151303-22154323 FORWARD LENGTH=592	MTHFR1	[GO:0004489]; GO:0016646; GO:0016645; GO:0016491; GO:0003824; GO:0003674_x000D_ [GO:0005829]; GO:0044444; GO:0005737; GO:0044424; GO:0005622; GO:0044464; GO:0005575; GO:0005623_x000D_ [GO:0006555]; GO:0000096; GO:0009066; GO:0006520; GO:0006790; GO:1901605; GO:0019752; GO:0044238; GO:1901564; GO:0044237; GO:0043436; GO:0008152; GO:0006807; GO:0071704; GO:0009987; GO:0006082; GO:0008150; GO:0044281_x000D_ [GO:0006730]; GO:0044237; GO:0044281; GO:0008152; GO:0009987; GO:0008150_x000D_ [GO:0009086]; GO:0000097; GO:0006555; GO:0009067; GO:0000096; GO:0008652; GO:0044272; GO:0009066; GO:1901607; GO:0006520; GO:0006790; GO:0046394; GO:1901566; GO:0044249; GO:1901605; GO:0019752; GO:0044238; GO:1901564; GO:0044237; GO:0016053; GO:1901576; GO:0009058; GO:0043436; GO:0008152; GO:0006807; GO:0071704; GO:0009987; GO:0006082; GO:0044283; GO:0008150; GO:0044281_x000D_ [GO:0016491]; GO:0003824; GO:0003674_x000D_ [GO:0035999]; GO:0006730; GO:0046653; GO:0044237; GO:0044281; GO:0006760; GO:0008152; GO:0009987; GO:0006575; GO:0006732; GO:0019752; GO:0042558; GO:0043603; GO:0008150; GO:1901564; GO:0051186; GO:0043436; GO:0006725; GO:0046483; GO:1901360; GO:0034641; GO:0006807; GO:0071704; GO:0006082_x000D_ [GO:0055114]; GO:0008152; GO:0008150	Pf02219	6	66.246	80538.2	0	0	0	0	0	0	0	79680.5	0	0	0	0	0	0	0	88860.3	0	0	0	0	0	0	0	50601.2	0	0	0	0	0	0	0	332159	304072	0.0135135	1	1	1	1	1	288709	256743	0.0135135	1	1	1	1	2	292025	248234	0.0472973	3	1	3	1	4	267644	274343	0.0287162	2	1	2	1	2	255581	249183	0.0506757	3	2	3	2	3	308662	356637	0.0152027	1	0	1	0	1	604246	790977	0.0929054	6	3	6	3	7	231387	364594	0.0135135	1	1	1	1	2	175529	260804	0.0135135	1	1	1	1	2	163531	296047	0.0287162	2	1	2	1	2	257978	394750	0.0439189	3	2	3	2	3	225114	372956	0.027027	2	2	2	2	2	604246	790977	7	-0.456563	-0.0634759	-0.520039	-0.135819	0.0723428	-0.38422	0.520039	0.72872	0.956956	0.697353	0.910153	1.05142	0.766193	0.520039	0.423899	0.907689	0.0423197	0.362002	0.892635	0.108125	0.0423197	0.776714	0.956953	0.0647631	0.461251	0.934178	0.186432													1		ü														1														ü					1					ü
684				AT3G16640.1		Symbols: TCTP translationally controlled tumor protein chr3:5669709-5670729 REVERSE LENGTH=168	TCTP	[GO:0001558]; GO:0016049; GO:0040008; GO:0051128; GO:0009987; GO:0040007; GO:0050789; GO:0016043; GO:0050794; GO:0008150; GO:0065007; GO:0071840_x000D_ [GO:0005509]; GO:0046872; GO:0043169; GO:0043167; GO:0005488; GO:0003674_x000D_ [GO:0005515]; GO:0005488; GO:0003674_x000D_ [GO:0005634]; GO:0043231; GO:0043227; GO:0043229; GO:0043226; GO:0044424; GO:0005575; GO:0005622; GO:0044464; GO:0005623_x000D_ [GO:0005737]; GO:0044424; GO:0005622; GO:0044464; GO:0005575; GO:0005623_x000D_ [GO:0005774]; GO:0044437; GO:0098588; GO:0098805; GO:0005773; GO:0044444; GO:0044446; GO:0031090; GO:0016020; GO:0043231; GO:0005737; GO:0044424; GO:0043229; GO:0044422; GO:0043227; GO:0005575; GO:0005622; GO:0044464; GO:0043226; GO:0005623_x000D_ [GO:0005794]; GO:0012505; GO:0043231; GO:0044444; GO:0044464; GO:0043227; GO:0043229; GO:0005737; GO:0044424; GO:0005575; GO:0005623; GO:0043226; GO:0005622_x000D_ [GO:0005829]; GO:0044444; GO:0005737; GO:0044424; GO:0005622; GO:0044464; GO:0005575; GO:0005623_x000D_ [GO:0005886]; GO:0016020; GO:0044464; GO:0071944; GO:0005575; GO:0005623_x000D_ [GO:0007346]; GO:0000278; GO:0051726; GO:0007049; GO:0050794; GO:0009987; GO:0050789; GO:0008150; GO:0065007_x000D_ [GO:0008017]; GO:0015631; GO:0008092; GO:0005515; GO:0005488; GO:0003674_x000D_ [GO:0008283]; GO:0008150_x000D_ [GO:0009506]; GO:0005911; GO:0055044; GO:0030054; GO:0005575_x000D_ [GO:0009507]; GO:0009536; GO:0043231; GO:0044444; GO:0043227; GO:0043229; GO:0005737; GO:0044424; GO:0043226; GO:0005622; GO:0044464; GO:0005575; GO:0005623_x000D_ [GO:0009579]; GO:0044424; GO:0005622; GO:0044464; GO:0005575; GO:0005623_x000D_ [GO:0009735]; GO:0009725; GO:0009719; GO:0010033; GO:0050896; GO:0042221; GO:0008150_x000D_ [GO:0009791]; GO:0007275; GO:0032501; GO:0048856; GO:0008150; GO:0032502_x000D_ [GO:0009793]; GO:0003006; GO:0009790; GO:0048316; GO:0022414; GO:0032502; GO:0007275; GO:0009791; GO:0010154; GO:0048608; GO:0000003; GO:0008150; GO:0032501; GO:0048856; GO:0061458; GO:0048731_x000D_ [GO:0009819]; GO:0009414; GO:0006950; GO:0009415; GO:0050896; GO:0001101; GO:0009628; GO:0010035; GO:1901700; GO:0008150; GO:0042221_x000D_ [GO:0009860]; GO:0000904; GO:0003006; GO:0009932; GO:0048588; GO:0048868; GO:0000902; GO:0048468; GO:0022414; GO:0032502; GO:0009826; GO:0016049; GO:0048589; GO:0009856; GO:0048856; GO:0032989; GO:0030154; GO:0048869; GO:0000003; GO:0008150; GO:0060560; GO:0009987; GO:0040007; GO:0044706; GO:0009653; GO:0016043; GO:0032501; GO:0051704; GO:0071840_x000D_ [GO:0010252]; GO:0048878; GO:0042592; GO:0065008; GO:0065007; GO:0008150_x000D_ [GO:0019904]; GO:0005515; GO:0005488; GO:0003674_x000D_ [GO:0031117]; GO:0007019; GO:0031112; GO:0031114; GO:1901881; GO:1902905; GO:0031109; GO:0051261; GO:0097435; GO:0031110; GO:0051495; GO:1901879; GO:1902903; GO:0043243; GO:0051130; GO:0000226; GO:0043624; GO:0016043; GO:0070507; GO:0007010; GO:0010638; GO:0051493; GO:0043244; GO:0051128; GO:0043241; GO:0048522; GO:0007017; GO:0009987; GO:0071840; GO:0032886; GO:0006996; GO:0033043; GO:0050794; GO:0032984; GO:0071822; GO:0048518; GO:0008150; GO:0050789; GO:0022411; GO:0043933; GO:0065007_x000D_ [GO:0040014]; GO:0035264; GO:0048638; GO:0051239; GO:0032501; GO:0048589; GO:0040008; GO:0050793; GO:0050789; GO:0008150; GO:0032502; GO:0040007; GO:0065007_x000D_ [GO:0042742]; GO:0009617; GO:0098542; GO:0051707; GO:0006952; GO:0043207; GO:0051704; GO:0006950; GO:0009605; GO:0009607; GO:0008150; GO:0050896_x000D_ [GO:0046686]; GO:0010038; GO:0010035; GO:0042221; GO:0050896; GO:0008150_x000D_ [GO:0048046]; GO:0005576; GO:0005575_x000D_ [GO:0048364]; GO:0022622; GO:0099402; GO:0048731; GO:0048856; GO:0007275; GO:0032502; GO:0032501; GO:0008150_x000D_ [GO:0048527]; GO:0048528; GO:0048364; GO:0090696; GO:0022622; GO:0099402; GO:0009791; GO:0048731; GO:0048856; GO:0007275; GO:0032501; GO:0032502; GO:0008150_x000D_ [GO:0048768]; GO:0000904; GO:0009932; GO:0048767; GO:0000902; GO:0048468; GO:0009826; GO:0048588; GO:0060560; GO:0080147; GO:0032989; GO:0030154; GO:0048856; GO:0048869; GO:0016049; GO:0048589; GO:0009653; GO:0048765; GO:0016043; GO:0032502; GO:0009987; GO:0040007; GO:0010053; GO:0048764; GO:0071840; GO:0008150; GO:0010015; GO:0090558; GO:0090627; GO:0010054; GO:0048469; GO:0071695; GO:0048364; GO:1905392; GO:0009888; GO:0021700; GO:0022622; GO:0099402; GO:0048731; GO:0007275; GO:0032501_x000D_ [GO:0090333]; GO:0010119; GO:0090332; GO:0010118; GO:0050794; GO:0009987; GO:0050789; GO:0008150; GO:0065007_x000D_ [GO:0090406]; GO:0120025; GO:0042995; GO:0044464; GO:0005575; GO:0005623	Pf00838	5	18.898	1.74018e+06	426157	0	0	0	0	0	0	1.40119e+06	413165	0.0654762	2	2	2	2	2	2.10732e+06	488461	0.0595238	1	1	1	1	1	1.42491e+06	594402	0.125	1	1	1	1	1	1.93654e+06	1.7728e+06	0.172619	4	4	4	4	4	2.18025e+06	1.93885e+06	0.166667	3	3	3	3	3	2.18733e+06	1.85933e+06	0.119048	3	3	3	3	4	2.52188e+06	2.58501e+06	0.119048	3	3	3	3	4	2.85515e+06	2.78368e+06	0.172619	4	4	4	4	5	2.79749e+06	3.23229e+06	0.172619	4	4	4	4	5	4.50268e+06	5.89414e+06	0.297619	5	5	5	5	7	2.89755e+06	4.56563e+06	0.297619	4	4	4	4	6	2.05655e+06	3.05566e+06	0.172619	3	3	3	3	5	2.54732e+06	4.61153e+06	0.172619	4	4	4	4	6	2.76898e+06	4.23701e+06	0.172619	4	4	4	4	6	2.92736e+06	4.84988e+06	0.297619	4	4	4	4	4	4.50268e+06	5.89414e+06	7	-0.125967	0.512898	0.38693	0.375017	0.137881	0.0119137	0.512898	0.916389	1.42691	1.30761	1.29685	1.10029	1.00829	0.512898	0.742832	0.236765	0.0223597	0.0255425	0.722072	0.923652	0.0223597	0.920006	0.469302	0.0374641	0.0484343	0.819175	0.945896													2					ü			ü								6					ü	ü	ü					ü			ü		ü		6			ü		ü			ü	ü	ü		ü
685				AT4G38740.1		Symbols: ROC1 rotamase CYP 1 chr4:18083620-18084138 REVERSE LENGTH=172	ROC1	[GO:0000413]; GO:0018208; GO:0018193; GO:0006464; GO:0036211; GO:0044267; GO:0019538; GO:0043412; GO:0044260; GO:0043170; GO:0044238; GO:1901564; GO:0044237; GO:0071704; GO:0008152; GO:0006807; GO:0009987; GO:0008150_x000D_ [GO:0001932]; GO:0006468; GO:0031399; GO:0042325; GO:0006464; GO:0016310; GO:0032268; GO:0019220; GO:0036211; GO:0044267; GO:0006796; GO:0031323; GO:0051246; GO:0051174; GO:0019538; GO:0043412; GO:0044260; GO:0006793; GO:0019222; GO:0044237; GO:0050794; GO:0051171; GO:0060255; GO:0080090; GO:0043170; GO:0044238; GO:1901564; GO:0008152; GO:0050789; GO:0009987; GO:0006807; GO:0071704; GO:0008150; GO:0065007_x000D_ [GO:0003755]; GO:0016859; GO:0140096; GO:0016853; GO:0003824; GO:0003674_x000D_ [GO:0005737]; GO:0044424; GO:0005622; GO:0044464; GO:0005575; GO:0005623_x000D_ [GO:0005829]; GO:0044444; GO:0005737; GO:0044424; GO:0005622; GO:0044464; GO:0005575; GO:0005623_x000D_ [GO:0005886]; GO:0016020; GO:0044464; GO:0071944; GO:0005575; GO:0005623_x000D_ [GO:0006457]; GO:0009987; GO:0008150_x000D_ [GO:0006952]; GO:0006950; GO:0050896; GO:0008150_x000D_ [GO:0007165]; GO:0007154; GO:0009987; GO:0023052; GO:0050794; GO:0051716; GO:0008150; GO:0050789; GO:0050896; GO:0065007_x000D_ [GO:0009416]; GO:0009314; GO:0009628; GO:0050896; GO:0008150_x000D_ [GO:0009585]; GO:0007602; GO:0010017; GO:0007165; GO:0009583; GO:0071489; GO:0007154; GO:0009987; GO:0023052; GO:0050794; GO:0051716; GO:0009416; GO:0009581; GO:0009582; GO:0009639; GO:0071482; GO:0008150; GO:0050789; GO:0050896; GO:0009314; GO:0009605; GO:0051606; GO:0009628; GO:0071478; GO:0065007; GO:0071214; GO:0104004_x000D_ [GO:0009626]; GO:0033554; GO:0034050; GO:0045087; GO:0006950; GO:0051716; GO:0012501; GO:0006952; GO:0006955; GO:0050896; GO:0009987; GO:0008219; GO:0002376; GO:0008150_x000D_ [GO:0009704]; GO:0009416; GO:0009640; GO:0009314; GO:0009639; GO:0009791; GO:0009628; GO:0007275; GO:0032501; GO:0050896; GO:0048856; GO:0008150; GO:0032502_x000D_ [GO:0009735]; GO:0009725; GO:0009719; GO:0010033; GO:0050896; GO:0042221; GO:0008150_x000D_ [GO:0009742]; GO:0043401; GO:0071367; GO:0009755; GO:0071383; GO:0009741; GO:0032870; GO:0071396; GO:0071407; GO:1901701; GO:0007165; GO:0048545; GO:0009725; GO:0014070; GO:0033993; GO:1901700; GO:0071310; GO:0071495; GO:0070887; GO:0007154; GO:0009987; GO:0023052; GO:0050794; GO:0051716; GO:0009719; GO:0010033; GO:0042221; GO:0008150; GO:0050789; GO:0050896; GO:0065007_x000D_ [GO:0009785]; GO:0030522; GO:0071483; GO:0007165; GO:0009637; GO:0071482; GO:0007154; GO:0009987; GO:0023052; GO:0050794; GO:0051716; GO:0009416; GO:0071478; GO:0008150; GO:0050789; GO:0050896; GO:0009314; GO:0071214; GO:0065007; GO:0009628; GO:0104004_x000D_ [GO:0016853]; GO:0003824; GO:0003674_x000D_ [GO:0046686]; GO:0010038; GO:0010035; GO:0042221; GO:0050896; GO:0008150_x000D_ [GO:0048046]; GO:0005576; GO:0005575	Pf00160	3	18.361	80538.2	0	0	0	0	0	0	0	79680.5	0	0	0	0	0	0	0	88860.3	0	0	0	0	0	0	0	50601.2	0	0	0	0	0	0	0	1.77015e+06	1.62047e+06	0.168605	2	2	2	2	2	1.71693e+06	1.52683e+06	0.168605	2	2	2	2	3	1.91425e+06	1.6272e+06	0.168605	2	2	2	2	3	2.09611e+06	2.14858e+06	0.168605	2	2	2	2	3	1.81315e+06	1.76776e+06	0.168605	2	2	2	2	2	1.92341e+06	2.22236e+06	0.209302	3	2	3	2	4	1.43065e+06	1.87276e+06	0.209302	3	2	3	2	4	1.51906e+06	2.39356e+06	0.209302	3	2	3	2	4	1.34311e+06	1.99562e+06	0.209302	3	2	3	2	4	1.37651e+06	2.49195e+06	0.366279	4	3	4	3	5	1.28457e+06	1.96561e+06	0.168605	2	2	2	2	3	1.42543e+06	2.36156e+06	0.366279	4	3	4	3	5	2.09611e+06	2.49195e+06	5	-0.0705764	-0.331686	-0.402262	0.109801	-0.441487	-0.512063	0.512063	0.952257	0.794607	0.756671	1.07908	0.736375	0.701219	0.512063	0.787477	0.292007	0.0150159	0.410167	0.138617	0.00510837	0.00510837	0.923781	0.514489	0.0268456	0.513667	0.288073	0.017613													1		ü														5		ü										ü		ü	ü		ü		4			ü		ü			ü		ü
686				AT2G42810.2		Symbols: PP5, PP5.2 protein phosphatase 5.2 chr2:17812336-17815896 REVERSE LENGTH=538	PP5.2	[GO:0004721]; GO:0016791; GO:0140096; GO:0042578; GO:0003824; GO:0016788; GO:0003674; GO:0016787_x000D_ [GO:0004722]; GO:0004721; GO:0016791; GO:0140096; GO:0042578; GO:0003824; GO:0016788; GO:0003674; GO:0016787_x000D_ [GO:0005515]; GO:0005488; GO:0003674_x000D_ [GO:0005634]; GO:0043231; GO:0043227; GO:0043229; GO:0043226; GO:0044424; GO:0005575; GO:0005622; GO:0044464; GO:0005623_x000D_ [GO:0005635]; GO:0012505; GO:0031967; GO:0044428; GO:0044464; GO:0031975; GO:0043227; GO:0044446; GO:0005634; GO:0005575; GO:0005623; GO:0043226; GO:0043229; GO:0044422; GO:0044424; GO:0043231; GO:0005622_x000D_ [GO:0005654]; GO:0031981; GO:0044428; GO:0070013; GO:0005634; GO:0044446; GO:0043229; GO:0043233; GO:0044424; GO:0043231; GO:0044422; GO:0043226; GO:0031974; GO:0005622; GO:0044464; GO:0043227; GO:0005575; GO:0005623_x000D_ [GO:0005737]; GO:0044424; GO:0005622; GO:0044464; GO:0005575; GO:0005623_x000D_ [GO:0005783]; GO:0012505; GO:0043231; GO:0044444; GO:0044464; GO:0043227; GO:0043229; GO:0005737; GO:0044424; GO:0005575; GO:0005623; GO:0043226; GO:0005622_x000D_ [GO:0005789]; GO:0016020; GO:0042175; GO:0044425; GO:0044432; GO:0098827; GO:0005575; GO:0012505; GO:0044464; GO:0005783; GO:0044444; GO:0044446; GO:0031984; GO:0005623; GO:0043231; GO:0005737; GO:0044424; GO:0043229; GO:0044422; GO:0043227; GO:0005622; GO:0043226_x000D_ [GO:0005829]; GO:0044444; GO:0005737; GO:0044424; GO:0005622; GO:0044464; GO:0005575; GO:0005623_x000D_ [GO:0006470]; GO:0006464; GO:0016311; GO:0036211; GO:0044267; GO:0006796; GO:0019538; GO:0043412; GO:0044260; GO:0006793; GO:0043170; GO:0044238; GO:1901564; GO:0044237; GO:0071704; GO:0008152; GO:0006807; GO:0009987; GO:0008150_x000D_ [GO:0006913]; GO:0051169; GO:0046907; GO:0006810; GO:0051641; GO:0051649; GO:0051234; GO:0051179; GO:0008150_x000D_ [GO:0009506]; GO:0005911; GO:0055044; GO:0030054; GO:0005575_x000D_ [GO:0010017]; GO:0007165; GO:0071489; GO:0007154; GO:0009987; GO:0023052; GO:0050794; GO:0051716; GO:0009639; GO:0071482; GO:0008150; GO:0050789; GO:0050896; GO:0009416; GO:0071478; GO:0065007; GO:0009314; GO:0071214; GO:0009628; GO:0104004_x000D_ [GO:0010019]; GO:0007165; GO:0007154; GO:0009987; GO:0023052; GO:0050794; GO:0051716; GO:0008150; GO:0050789; GO:0050896; GO:0065007_x000D_ [GO:0016020]; GO:0005575_x000D_ [GO:0016021]; GO:0031224; GO:0044425; GO:0005575; GO:0016020_x000D_ [GO:0016607]; GO:0016604; GO:0044451; GO:0005654; GO:0044428; GO:0031981; GO:0005634; GO:0044446; GO:0070013; GO:0043231; GO:0043229; GO:0044422; GO:0044424; GO:0043233; GO:0043227; GO:0043226; GO:0005575; GO:0005622; GO:0044464; GO:0031974; GO:0005623_x000D_ [GO:0016787]; GO:0003824; GO:0003674_x000D_ [GO:0030176]; GO:0016021; GO:0031227; GO:0031224; GO:0005789; GO:0044432; GO:0044425; GO:0016020; GO:0042175; GO:0098827; GO:0005783; GO:0044444; GO:0044446; GO:0005575; GO:0012505; GO:0044464; GO:0031984; GO:0043231; GO:0005737; GO:0044424; GO:0043229; GO:0044422; GO:0005623; GO:0043227; GO:0005622; GO:0043226_x000D_ [GO:0031965]; GO:0005635; GO:0031090; GO:0044428; GO:0012505; GO:0031967; GO:0016020; GO:0043227; GO:0044422; GO:0005634; GO:0044446; GO:0044464; GO:0031975; GO:0005575; GO:0043226; GO:0043231; GO:0043229; GO:0044424; GO:0005623; GO:0005622_x000D_ [GO:0046686]; GO:0010038; GO:0010035; GO:0042221; GO:0050896; GO:0008150_x000D_ [GO:0046872]; GO:0043169; GO:0043167; GO:0005488; GO:0003674_x000D_ [GO:0046906]; GO:0097159; GO:1901363; GO:0005488; GO:0003674_x000D_ [GO:1902325]; GO:0010380; GO:0015995; GO:0051195; GO:1901464; GO:0090056; GO:1901463; GO:0006779; GO:0015994; GO:0046148; GO:0031324; GO:0051186; GO:0051193; GO:0031327; GO:0033014; GO:1901402; GO:1901401; GO:0031326; GO:0006778; GO:0051188; GO:0042440; GO:0009892; GO:0031323; GO:0044237; GO:0048523; GO:0009890; GO:0044249; GO:0018130; GO:0019438; GO:0033013; GO:0044271; GO:1901362; GO:1901566; GO:0051172; GO:0051171; GO:0009889; GO:0008152; GO:0019222; GO:0048519; GO:0050794; GO:0009987; GO:0009058; GO:0046483; GO:0006725; GO:1901360; GO:1901564; GO:0034641; GO:1901576; GO:0006807; GO:0008150; GO:0050789; GO:0071704; GO:0065007	Pf00149, Pf00515, Pf07719, Pf08321, Pf12895, Pf13414, Pf13424, Pf13428, Pf13431, Pf13432	5	60.244	80538.2	0	0	0	0	0	0	0	78674.3	23198.5	0	0	0	0	0	0	88860.3	0	0	0	0	0	0	0	3.54724e+06	1.47973e+06	0	0	0	0	0	0	241553	221129	0.0836431	4	4	4	4	4	182576	162361	0.100372	5	5	5	5	6	201958	171673	0.0687732	3	3	3	3	5	242148	248210	0.070632	3	3	3	3	4	184168	179558	0.0687732	3	3	3	3	4	226761	262005	0.0520446	2	2	2	2	2	348010	455556	0.0873606	5	5	5	5	7	315915	497785	0.0873606	5	5	5	5	7	234278	348096	0.0873606	5	5	5	5	7	260421	471451	0.0687732	4	4	4	4	6	239131	365911	0.0687732	3	3	3	3	5	319106	528677	0.0687732	3	3	3	3	5	3.54724e+06	1.47973e+06	7	-0.124736	0.510667	0.385931	0.0610644	0.449602	0.324866	0.510667	0.917172	1.42471	1.3067	1.04324	1.36566	1.25255	0.510667	0.691853	0.171181	0.0731408	0.74042	0.188943	0.112767	0.0731408	0.89581	0.427783	0.103999	0.807731	0.354067	0.191812													3		ü			ü			ü								4														ü	ü		ü	ü	5			ü		ü	ü				ü		ü
687				AT2G05920.1		Symbols: Subtilase family protein chr2:2269831-2272207 REVERSE LENGTH=754	AT2G05920	[GO:0004252]; GO:0004175; GO:0008236; GO:0070011; GO:0017171; GO:0008233; GO:0016787; GO:0140096; GO:0003824; GO:0003674_x000D_ [GO:0005576]; GO:0005575_x000D_ [GO:0005618]; GO:0030312; GO:0044464; GO:0071944; GO:0005575; GO:0005623_x000D_ [GO:0005794]; GO:0012505; GO:0043231; GO:0044444; GO:0044464; GO:0043227; GO:0043229; GO:0005737; GO:0044424; GO:0005575; GO:0005623; GO:0043226; GO:0005622_x000D_ [GO:0005829]; GO:0044444; GO:0005737; GO:0044424; GO:0005622; GO:0044464; GO:0005575; GO:0005623_x000D_ [GO:0006508]; GO:0019538; GO:0043170; GO:0044238; GO:1901564; GO:0071704; GO:0008152; GO:0006807; GO:0008150_x000D_ [GO:0008233]; GO:0016787; GO:0140096; GO:0003824; GO:0003674_x000D_ [GO:0008236]; GO:0017171; GO:0070011; GO:0016787; GO:0008233; GO:0003824; GO:0140096; GO:0003674_x000D_ [GO:0009505]; GO:0005618; GO:0030312; GO:0044464; GO:0071944; GO:0005575; GO:0005623_x000D_ [GO:0009506]; GO:0005911; GO:0055044; GO:0030054; GO:0005575_x000D_ [GO:0016787]; GO:0003824; GO:0003674_x000D_ [GO:0070008]; GO:0008236; GO:0008238; GO:0017171; GO:0070011; GO:0016787; GO:0008233; GO:0003824; GO:0140096; GO:0003674	Pf00082, Pf02225	17	79.965	3.14899e+06	771163	0.0676393	4	4	4	4	4	3.75927e+06	1.10849e+06	0.0676393	4	4	4	4	4	3.63897e+06	843485	0.0344828	3	3	3	3	3	2.49961e+06	1.04271e+06	0.0331565	3	3	3	3	4	3.8335e+06	3.50935e+06	0.177719	14	14	14	14	16	3.34283e+06	2.97271e+06	0.187003	13	13	13	13	13	3.42531e+06	2.91167e+06	0.179045	13	13	13	13	14	2.95841e+06	3.03247e+06	0.137931	8	8	8	8	9	2.8061e+06	2.73586e+06	0.125995	7	7	7	7	7	2.87789e+06	3.32518e+06	0.119363	7	7	7	7	7	3.83507e+06	5.02022e+06	0.17374	11	11	11	11	11	3.57852e+06	5.63863e+06	0.222812	12	12	12	12	12	3.53257e+06	5.24876e+06	0.200265	12	12	12	12	13	1.70943e+06	3.09467e+06	0.124668	7	7	7	7	7	3.20824e+06	4.90915e+06	0.124668	7	7	7	7	7	3.10926e+06	5.15124e+06	0.128647	7	7	7	7	7	3.83507e+06	5.63863e+06	16	-0.502486	0.0477883	-0.454698	-0.292522	0.340311	-0.162176	0.502486	0.705889	1.03368	0.729663	0.816473	1.26603	0.893676	0.502486	0.196898	0.873467	0.147276	0.0508422	0.226463	0.565714	0.0508422	0.532992	0.93354	0.189847	0.0880972	0.399613	0.670003													1		ü														1														ü					3					ü			ü	ü
688				AT5G62300.2_x000D_; AT3G45030.1_x000D_; AT5G62300.1		Symbols: Ribosomal protein S10p/S20e family protein chr5:25021388-25022235 REVERSE LENGTH=124<|>Symbols: Ribosomal protein S10p/S20e family protein chr3:16471606-16472312 REVERSE LENGTH=124<|>Symbols: Ribosomal protein S10p/S20e family protein chr5:25021388-25022235 REVERSE LENGTH=124	AT5G62300; AT3G45030	[GO:0002181]; GO:0006412; GO:0010467; GO:0034645; GO:0043043; GO:0044267; GO:0043170; GO:0009059; GO:0044249; GO:0044260; GO:0006518; GO:0043604; GO:1901566; GO:0019538; GO:0071704; GO:1901576; GO:0009058; GO:0044237; GO:0043603; GO:1901564; GO:0044271; GO:0044238; GO:0008152; GO:0009987; GO:0034641; GO:0006807; GO:0008150_x000D_ [GO:0003723]; GO:0003676; GO:0097159; GO:1901363; GO:0005488; GO:0003674_x000D_ [GO:0003729]; GO:0003723; GO:0003676; GO:0097159; GO:1901363; GO:0005488; GO:0003674_x000D_ [GO:0003735]; GO:0005198; GO:0003674_x000D_ [GO:0005618]; GO:0030312; GO:0044464; GO:0071944; GO:0005575; GO:0005623_x000D_ [GO:0005622]; GO:0044464; GO:0005575; GO:0005623_x000D_ [GO:0005794]; GO:0012505; GO:0043231; GO:0044444; GO:0044464; GO:0043227; GO:0043229; GO:0005737; GO:0044424; GO:0005575; GO:0005623; GO:0043226; GO:0005622_x000D_ [GO:0005829]; GO:0044444; GO:0005737; GO:0044424; GO:0005622; GO:0044464; GO:0005575; GO:0005623_x000D_ [GO:0005840]; GO:0030529; GO:0043232; GO:0044444; GO:0044424; GO:1990904; GO:0043228; GO:0043229; GO:0005737; GO:0005622; GO:0044464; GO:0032991; GO:0043226; GO:0005575; GO:0005623_x000D_ [GO:0006412]; GO:0010467; GO:0034645; GO:0043043; GO:0044267; GO:0043170; GO:0009059; GO:0044249; GO:0044260; GO:0006518; GO:0043604; GO:1901566; GO:0019538; GO:0071704; GO:1901576; GO:0009058; GO:0044237; GO:0043603; GO:1901564; GO:0044271; GO:0044238; GO:0008152; GO:0009987; GO:0034641; GO:0006807; GO:0008150_x000D_ [GO:0009507]; GO:0009536; GO:0043231; GO:0044444; GO:0043227; GO:0043229; GO:0005737; GO:0044424; GO:0043226; GO:0005622; GO:0044464; GO:0005575; GO:0005623_x000D_ [GO:0015935]; GO:0044391; GO:0005840; GO:0030529; GO:0044444; GO:0044446; GO:0043232; GO:0044424; GO:1990904; GO:0005737; GO:0043229; GO:0044422; GO:0043228; GO:0005622; GO:0044464; GO:0032991; GO:0043226; GO:0005575; GO:0005623_x000D_ [GO:0022627]; GO:0015935; GO:0022626; GO:0044445; GO:0044391; GO:0005840; GO:0005829; GO:0044444; GO:0030529; GO:0044446; GO:0043232; GO:0005737; GO:0044424; GO:1990904; GO:0043229; GO:0044422; GO:0043228; GO:0005622; GO:0044464; GO:0032991; GO:0043226; GO:0005575; GO:0005623_x000D_ [GO:0030529]; GO:0044424; GO:1990904; GO:0005622; GO:0044464; GO:0032991; GO:0005575; GO:0005623	Pf00338	4	13.87	1.8641e+06	456505	0.0967742	1	1	1	1	1	1.06813e+06	314958	0.0967742	1	1	1	1	1	2.11755e+06	490832	0.0967742	1	1	1	1	1	799441	333486	0	0	0	0	0	0	1.03775e+06	950004	0.153226	2	2	2	2	3	1.1414e+06	1.01502e+06	0.153226	2	2	2	2	2	962308	818006	0.153226	2	2	2	2	2	1.56099e+06	1.60007e+06	0.0564516	1	1	1	1	1	1.33672e+06	1.30326e+06	0.153226	2	2	2	2	2	1.54331e+06	1.78318e+06	0.153226	2	2	2	2	3	3.13809e+06	4.10785e+06	0.346774	4	4	4	4	4	1.40274e+06	2.21028e+06	0.153226	2	2	2	2	3	443095	658359	0.0967742	1	1	1	1	1	1.27918e+06	2.31577e+06	0.153226	2	2	2	2	4	1.56401e+06	2.3932e+06	0.153226	2	2	2	2	2	1.51798e+06	2.5149e+06	0.153226	2	2	2	2	4	3.13809e+06	4.10785e+06	4	0.212937	0.258327	0.471264	0.499452	-0.241125	-0.0281879	0.499452	1.15905	1.19609	1.38632	1.41368	0.846086	0.980651	0.499452	0.777682	0.734209	0.01689	0.0111463	0.749251	0.844836	0.0111463	0.921519	0.838942	0.0294159	0.0240903	0.840272	0.891305													2										ü		ü				1														ü					3					ü				ü						ü
689				AT5G09880.1		Symbols: Splicing factor, CC1-like chr5:3081646-3085179 REVERSE LENGTH=527	AT5G09880	[GO:0003676]; GO:0097159; GO:1901363; GO:0005488; GO:0003674_x000D_ [GO:0003723]; GO:0003676; GO:0097159; GO:1901363; GO:0005488; GO:0003674_x000D_ [GO:0005634]; GO:0043231; GO:0043227; GO:0043229; GO:0043226; GO:0044424; GO:0005575; GO:0005622; GO:0044464; GO:0005623_x000D_ [GO:0006397]; GO:0006396; GO:0016071; GO:0010467; GO:0016070; GO:0043170; GO:0044260; GO:0090304; GO:0071704; GO:0044237; GO:0006139; GO:0008152; GO:0009987; GO:0006725; GO:0034641; GO:0044238; GO:0046483; GO:1901360; GO:0008150; GO:0006807	Pf00076, Pf13893, Pf14259, Pf15519	1	59.344	80538.2	0	0	0	0	0	0	0	79680.5	0	0	0	0	0	0	0	88860.3	0	0	0	0	0	0	0	50601.2	0	0	0	0	0	0	0	35499	32497.3	0.0455408	2	2	2	2	2	29650.9	26368	0.0303605	1	1	1	1	1	26196.4	0	0.0303605	1	1	1	1	1	25206.5	25837.5	0.0303605	1	1	1	1	1	23818.8	23222.5	0.0303605	1	1	1	1	1	17717.2	20471	0.0303605	1	1	1	1	1	32016.6	41910.7	0.0303605	1	1	1	1	1	24118	38002.5	0.0303605	1	1	1	1	1	12731	18915.9	0.0303605	1	1	1	1	1	13175.3	0	0.0303605	1	1	1	1	1	38763.4	59314.6	0.0303605	1	1	1	1	1	33096	54831.5	0.0303605	1	1	1	1	1	88860.3	59314.6	2	0.260637	-0.495984	-0.235347	-0.458059	-0.0379251	0.222712	0.495984	1.19801	0.709078	0.849481	0.727965	0.974055	1.16693	0.741584	0.663127	0.301368	0.604755	0.0637442	0.932361	0.629576	0.0637442	0.881727	0.524127	0.655213	0.106329	0.957472	0.722637													1										ü						1														ü					1												ü
690				AT1G09690.1_x000D_; AT1G09590.1		Symbols: Translation protein SH3-like family protein chr1:3136407-3137430 REVERSE LENGTH=164<|>Symbols: Translation protein SH3-like family protein chr1:3106549-3107606 FORWARD LENGTH=164	AT1G09690; AT1G09590	[GO:0003735]; GO:0005198; GO:0003674_x000D_ [GO:0005622]; GO:0044464; GO:0005575; GO:0005623_x000D_ [GO:0005730]; GO:0031981; GO:0043232; GO:0044428; GO:0070013; GO:0043228; GO:0043229; GO:0005634; GO:0044446; GO:0043233; GO:0044424; GO:0043226; GO:0043231; GO:0044422; GO:0031974; GO:0005622; GO:0044464; GO:0005575; GO:0043227; GO:0005623_x000D_ [GO:0005737]; GO:0044424; GO:0005622; GO:0044464; GO:0005575; GO:0005623_x000D_ [GO:0005840]; GO:0030529; GO:0043232; GO:0044444; GO:0044424; GO:1990904; GO:0043228; GO:0043229; GO:0005737; GO:0005622; GO:0044464; GO:0032991; GO:0043226; GO:0005575; GO:0005623_x000D_ [GO:0006412]; GO:0010467; GO:0034645; GO:0043043; GO:0044267; GO:0043170; GO:0009059; GO:0044249; GO:0044260; GO:0006518; GO:0043604; GO:1901566; GO:0019538; GO:0071704; GO:1901576; GO:0009058; GO:0044237; GO:0043603; GO:1901564; GO:0044271; GO:0044238; GO:0008152; GO:0009987; GO:0034641; GO:0006807; GO:0008150_x000D_ [GO:0009507]; GO:0009536; GO:0043231; GO:0044444; GO:0043227; GO:0043229; GO:0005737; GO:0044424; GO:0043226; GO:0005622; GO:0044464; GO:0005575; GO:0005623_x000D_ [GO:0022625]; GO:0015934; GO:0022626; GO:0044445; GO:0044391; GO:0005840; GO:0005829; GO:0044444; GO:0030529; GO:0044446; GO:0043232; GO:0005737; GO:0044424; GO:1990904; GO:0043229; GO:0044422; GO:0043228; GO:0005622; GO:0044464; GO:0032991; GO:0043226; GO:0005575; GO:0005623_x000D_ [GO:0022626]; GO:0005840; GO:0044445; GO:0030529; GO:0043232; GO:0044444; GO:0005829; GO:0044424; GO:1990904; GO:0043228; GO:0043229; GO:0005737; GO:0005622; GO:0044464; GO:0032991; GO:0043226; GO:0005575; GO:0005623_x000D_ [GO:0030529]; GO:0044424; GO:1990904; GO:0005622; GO:0044464; GO:0032991; GO:0005575; GO:0005623	Pf01157	3	18.641	432321	105872	0.0487805	1	1	1	1	1	79680.5	0	0.0487805	1	1	1	1	1	930123	215595	0.0487805	1	1	1	1	1	220150	91835.5	0.0487805	1	1	1	1	1	630013	576741	0.103659	2	2	2	2	2	522719	464843	0.103659	2	2	2	2	2	538987	458164	0.103659	2	2	2	2	2	871047	892852	0.054878	1	1	1	1	1	821367	800806	0.103659	2	2	2	2	2	681875	787856	0.103659	2	2	2	2	2	1.13804e+06	1.48973e+06	0.103659	2	2	2	2	2	592176	933086	0.103659	2	2	2	2	2	339066	503791	0.054878	1	1	1	1	1	627608	1.13619e+06	0.103659	3	3	3	3	3	734714	1.12424e+06	0.103659	2	2	2	2	2	814130	1.3488e+06	0.103659	2	2	2	2	2	1.13804e+06	1.48973e+06	3	0.238743	0.121469	0.360212	0.486206	-0.364737	-0.125994	0.486206	1.17996	1.08784	1.28361	1.40076	0.776611	0.916373	0.486206	0.643458	0.817091	0.0607806	0.0213587	0.486519	0.464439	0.0213587	0.872317	0.899263	0.0887095	0.0415796	0.644528	0.574438													1												ü				1														ü					2			ü												ü
691				AT5G67360.1		Symbols: ARA12 Subtilase family protein chr5:26872192-26874465 REVERSE LENGTH=757	ARA12	[GO:0004252]; GO:0004175; GO:0008236; GO:0070011; GO:0017171; GO:0008233; GO:0016787; GO:0140096; GO:0003824; GO:0003674_x000D_ [GO:0005576]; GO:0005575_x000D_ [GO:0005618]; GO:0030312; GO:0044464; GO:0071944; GO:0005575; GO:0005623_x000D_ [GO:0006508]; GO:0019538; GO:0043170; GO:0044238; GO:1901564; GO:0071704; GO:0008152; GO:0006807; GO:0008150_x000D_ [GO:0008233]; GO:0016787; GO:0140096; GO:0003824; GO:0003674_x000D_ [GO:0008236]; GO:0017171; GO:0070011; GO:0016787; GO:0008233; GO:0003824; GO:0140096; GO:0003674_x000D_ [GO:0009505]; GO:0005618; GO:0030312; GO:0044464; GO:0071944; GO:0005575; GO:0005623_x000D_ [GO:0010214]; GO:0003006; GO:0048316; GO:0048856; GO:0022414; GO:0032502; GO:0009791; GO:0010154; GO:0048608; GO:0000003; GO:0008150; GO:0007275; GO:0032501; GO:0061458; GO:0048731_x000D_ [GO:0016787]; GO:0003824; GO:0003674_x000D_ [GO:0048046]; GO:0005576; GO:0005575_x000D_ [GO:0048359]; GO:0010191; GO:0010214; GO:0022414; GO:0044237; GO:0003006; GO:0048316; GO:0048856; GO:0000003; GO:0008150; GO:0008152; GO:0009987; GO:0032502; GO:0009791; GO:0010154; GO:0048608; GO:0007275; GO:0032501; GO:0061458; GO:0048731_x000D_ [GO:0070008]; GO:0008236; GO:0008238; GO:0017171; GO:0070011; GO:0016787; GO:0008233; GO:0003824; GO:0140096; GO:0003674_x000D_ [GO:0080001]; GO:0009845; GO:0048316; GO:0048609; GO:0032501; GO:0090351; GO:0009791; GO:0010154; GO:0048608; GO:0022414; GO:0032504; GO:0008150; GO:0007275; GO:0003006; GO:0048856; GO:0061458; GO:0000003; GO:0032502; GO:0048731	Pf00082, Pf05922	17	79.365	1.69754e+07	4.15714e+06	0.175694	12	12	12	12	18	1.47785e+07	4.35771e+06	0.149273	11	11	11	11	16	1.84103e+07	4.26737e+06	0.173052	11	11	11	11	15	1.38224e+07	5.766e+06	0.192867	12	12	12	12	17	1.20978e+07	1.10749e+07	0.220608	16	16	16	16	19	1.31769e+07	1.17179e+07	0.231176	17	17	17	17	23	1.05057e+07	8.93036e+06	0.231176	16	16	16	16	21	1.22249e+07	1.25309e+07	0.231176	15	15	15	15	21	1.21531e+07	1.18489e+07	0.243065	18	18	18	18	23	1.32282e+07	1.52842e+07	0.232497	16	16	16	16	22	9.62593e+06	1.26006e+07	0.248349	17	17	17	17	20	9.55205e+06	1.50511e+07	0.217966	16	16	16	16	22	7.78441e+06	1.15662e+07	0.256275	19	19	19	19	24	9.21469e+06	1.66818e+07	0.248349	18	18	18	18	24	1.04589e+07	1.60039e+07	0.202114	15	15	15	15	19	9.67382e+06	1.6027e+07	0.232497	16	16	16	16	21	1.84103e+07	1.66818e+07	24	0.127118	-0.408797	-0.28168	0.0769423	-0.48574	-0.358622	0.48574	1.09211	0.753251	0.822633	1.05478	0.714131	0.779909	0.48574	0.643979	0.226233	0.0902865	0.594116	0.117009	0.0202417	0.0202417	0.872317	0.465034	0.123602	0.684351	0.253375	0.0482022													1		ü														1														ü					1								ü
692				AT5G59910.1		Symbols: HTB4 Histone superfamily protein chr5:24127206-24127658 FORWARD LENGTH=150	HTB4	[GO:0000786]; GO:0000785; GO:0032993; GO:0044427; GO:0044815; GO:0032991; GO:0005694; GO:0044446; GO:0005575; GO:0043232; GO:0043229; GO:0044422; GO:0044424; GO:0043228; GO:0043226; GO:0005622; GO:0044464; GO:0005623_x000D_ [GO:0003677]; GO:0003676; GO:0097159; GO:1901363; GO:0005488; GO:0003674_x000D_ [GO:0005634]; GO:0043231; GO:0043227; GO:0043229; GO:0043226; GO:0044424; GO:0005575; GO:0005622; GO:0044464; GO:0005623_x000D_ [GO:0005694]; GO:0043232; GO:0043228; GO:0043229; GO:0043226; GO:0044424; GO:0005575; GO:0005622; GO:0044464; GO:0005623_x000D_ [GO:0005730]; GO:0031981; GO:0043232; GO:0044428; GO:0070013; GO:0043228; GO:0043229; GO:0005634; GO:0044446; GO:0043233; GO:0044424; GO:0043226; GO:0043231; GO:0044422; GO:0031974; GO:0005622; GO:0044464; GO:0005575; GO:0043227; GO:0005623_x000D_ [GO:0009534]; GO:0031976; GO:0044434; GO:0009579; GO:0031984; GO:0044435; GO:0009507; GO:0044424; GO:0043227; GO:0044446; GO:0009536; GO:0044444; GO:0005622; GO:0044464; GO:0043226; GO:0043229; GO:0044422; GO:0043231; GO:0005737; GO:0005575; GO:0005623_x000D_ [GO:0009570]; GO:0009532; GO:0044434; GO:0044435; GO:0009507; GO:0009536; GO:0044444; GO:0044446; GO:0043231; GO:0005737; GO:0044424; GO:0043229; GO:0044422; GO:0043227; GO:0005622; GO:0044464; GO:0043226; GO:0005575; GO:0005623_x000D_ [GO:0046982]; GO:0046983; GO:0005515; GO:0005488; GO:0003674	Pf00125	3	16.439	4.84423e+06	1.18631e+06	0.0733333	2	0	2	0	2	4.80475e+06	1.41676e+06	0.146667	3	1	3	1	3	5.63691e+06	1.30659e+06	0.0733333	2	0	2	0	2	3.3609e+06	1.402e+06	0.0733333	2	0	2	0	2	4.05169e+06	3.70909e+06	0.133333	3	0	3	0	4	3.87584e+06	3.44671e+06	0.133333	3	0	3	0	4	3.28734e+06	2.79439e+06	0.133333	3	0	3	0	4	3.78296e+06	3.87765e+06	0.133333	3	0	3	0	3	3.35618e+06	3.27217e+06	0.133333	3	0	3	0	3	3.80859e+06	4.40054e+06	0.133333	3	0	3	0	4	5.77052e+06	7.55378e+06	0.133333	3	0	3	0	4	2.70045e+06	4.25507e+06	0.133333	3	0	3	0	4	2.36415e+06	3.5127e+06	0.133333	3	0	3	0	4	2.72836e+06	4.93927e+06	0.206667	4	1	4	1	6	2.96493e+06	4.53685e+06	0.133333	3	0	3	0	4	2.33314e+06	3.86541e+06	0.133333	3	0	3	0	4	5.77052e+06	7.55378e+06	6	-0.321638	-0.162244	-0.483881	-0.0314532	-0.130791	-0.452428	0.483881	0.800161	0.893634	0.715051	0.978434	0.913331	0.730812	0.483881	0.471738	0.723457	0.021357	0.829669	0.764011	0.0183849	0.0183849	0.79913	0.829149	0.0363357	0.877065	0.851383	0.0451035													2			ü					ü								0																			2		ü										ü
693				AT5G35790.1		Symbols: G6PD1 glucose-6-phosphate dehydrogenase 1 chr5:13956879-13959686 REVERSE LENGTH=576	G6PD1	[GO:0004345]; GO:0016616; GO:0016614; GO:0016491; GO:0003824; GO:0003674_x000D_ [GO:0005515]; GO:0005488; GO:0003674_x000D_ [GO:0005975]; GO:0044238; GO:0071704; GO:0008152; GO:0008150_x000D_ [GO:0006006]; GO:0019318; GO:0005996; GO:0005975; GO:0044281; GO:0044238; GO:0071704; GO:0008152; GO:0008150_x000D_ [GO:0006098]; GO:0006739; GO:0019682; GO:0019693; GO:0051156; GO:0046496; GO:0006081; GO:0006796; GO:0019637; GO:1901135; GO:0019362; GO:0044237; GO:0071704; GO:0006793; GO:0006733; GO:0009117; GO:0072524; GO:0008152; GO:0009987; GO:0006732; GO:0006753; GO:0034641; GO:0046483; GO:1901360; GO:1901564; GO:0008150; GO:0051186; GO:0055086; GO:0006807; GO:0006139; GO:0044281; GO:0006725; GO:0044238_x000D_ [GO:0009051]; GO:0006098; GO:0006739; GO:0051156; GO:0019682; GO:0019693; GO:0046496; GO:0006796; GO:0019637; GO:1901135; GO:0006081; GO:0019362; GO:0006793; GO:0071704; GO:0044237; GO:0006733; GO:0009117; GO:0072524; GO:0008152; GO:0009987; GO:0006732; GO:0006753; GO:0034641; GO:0046483; GO:1901360; GO:1901564; GO:0008150; GO:0051186; GO:0055086; GO:0006807; GO:0006139; GO:0044281; GO:0006725; GO:0044238_x000D_ [GO:0009507]; GO:0009536; GO:0043231; GO:0044444; GO:0043227; GO:0043229; GO:0005737; GO:0044424; GO:0043226; GO:0005622; GO:0044464; GO:0005575; GO:0005623_x000D_ [GO:0009536]; GO:0043231; GO:0044444; GO:0043227; GO:0043229; GO:0005737; GO:0044424; GO:0043226; GO:0005622; GO:0044464; GO:0005575; GO:0005623_x000D_ [GO:0009570]; GO:0009532; GO:0044434; GO:0044435; GO:0009507; GO:0009536; GO:0044444; GO:0044446; GO:0043231; GO:0005737; GO:0044424; GO:0043229; GO:0044422; GO:0043227; GO:0005622; GO:0044464; GO:0043226; GO:0005575; GO:0005623_x000D_ [GO:0016491]; GO:0003824; GO:0003674_x000D_ [GO:0050661]; GO:0000166; GO:0050662; GO:0036094; GO:1901265; GO:0048037; GO:0005488; GO:0097159; GO:1901363; GO:0003674_x000D_ [GO:0055114]; GO:0008152; GO:0008150	Pf00479, Pf02781	1	65.386	80538.2	0	0	0	0	0	0	0	79680.5	0	0	0	0	0	0	0	88860.3	0	0	0	0	0	0	0	50601.2	0	0	0	0	0	0	0	25371.7	23226.4	0.0295139	2	2	2	2	2	21353	0	0.0173611	1	1	1	1	1	26196.4	0	0.0173611	1	1	1	1	1	23627.9	0	0	0	0	0	0	0	19060.4	18583.3	0.0121528	1	1	1	1	1	20784.8	24015.4	0.0295139	2	2	2	2	2	21840.9	0	0	0	0	0	0	0	16317.2	0	0	0	0	0	0	0	16131.1	0	0	0	0	0	0	0	13175.3	0	0	0	0	0	0	0	16257.1	0	0	0	0	0	0	0	16103.3	0	0	0	0	0	0	0	88860.3	24015.4	2				-0.200144	-0.234443	-0.480113	0.480113				0.870464	0.850013	0.716921	0.350167				0.234595	0.443603	0.0191085	0.0191085				0.325715	0.607875	0.0462436													3		ü					ü	ü								1														ü					0
694				AT2G21850.1		Symbols: Cysteine/Histidine-rich C1 domain family protein chr2:9315268-9317908 FORWARD LENGTH=787	AT2G21850	[GO:0005622]; GO:0044464; GO:0005575; GO:0005623_x000D_ [GO:0005634]; GO:0043231; GO:0043227; GO:0043229; GO:0043226; GO:0044424; GO:0005575; GO:0005622; GO:0044464; GO:0005623_x000D_ [GO:0035556]; GO:0007165; GO:0007154; GO:0009987; GO:0023052; GO:0050794; GO:0051716; GO:0008150; GO:0050789; GO:0050896; GO:0065007_x000D_ [GO:0046872]; GO:0043169; GO:0043167; GO:0005488; GO:0003674		1	90.005	80538.2	0	0	0	0	0	0	0	79680.5	0	0	0	0	0	0	0	88860.3	0	0	0	0	0	0	0	50601.2	0	0	0	0	0	0	0	21187.5	0	0	0	0	0	0	0	21353	0	0	0	0	0	0	0	26196.4	0	0	0	0	0	0	0	23627.9	0	0	0	0	0	0	0	22211.2	0	0	0	0	0	0	0	21581.9	0	0	0	0	0	0	0	21840.9	0	0	0	0	0	0	0	16317.2	0	0	0	0	0	0	0	16131.1	0	0	0	0	0	0	0	13175.3	0	0	0	0	0	0	0	28084.1	42973.5	0.021601	2	2	2	2	2	11933.6	19771	0	0	0	0	0	0	88860.3	42973.5	2	-0.126882		-0.474799			-0.452992	0.474799	0.915809		0.719567			0.730526		0.772761		0.226343			0.23518	0.226343	0.921519		0.277584			0.350027													1					ü											2															ü		ü		1												ü
695				AT4G34490.1		Symbols: ATCAP1, CAP 1, CAP1 cyclase associated protein 1 chr4:16484896-16487355 REVERSE LENGTH=476	CAP1	[GO:0003779]; GO:0008092; GO:0005515; GO:0005488; GO:0003674_x000D_ [GO:0005829]; GO:0044444; GO:0005737; GO:0044424; GO:0005622; GO:0044464; GO:0005575; GO:0005623_x000D_ [GO:0005886]; GO:0016020; GO:0044464; GO:0071944; GO:0005575; GO:0005623_x000D_ [GO:0007010]; GO:0006996; GO:0016043; GO:0009987; GO:0071840; GO:0008150_x000D_ [GO:0007163]; GO:0009987; GO:0008150_x000D_ [GO:0007165]; GO:0007154; GO:0009987; GO:0023052; GO:0050794; GO:0051716; GO:0008150; GO:0050789; GO:0050896; GO:0065007_x000D_ [GO:0008154]; GO:0007015; GO:0030036; GO:0097435; GO:0007010; GO:0030029; GO:0016043; GO:0006996; GO:0009987; GO:0071840; GO:0008150_x000D_ [GO:0008179]; GO:0019899; GO:0005515; GO:0005488; GO:0003674_x000D_ [GO:0009826]; GO:0000902; GO:0016049; GO:0060560; GO:0032989; GO:0009987; GO:0040007; GO:0009653; GO:0048589; GO:0016043; GO:0048869; GO:0008150; GO:0032502; GO:0048856; GO:0071840_x000D_ [GO:0030036]; GO:0007010; GO:0030029; GO:0006996; GO:0009987; GO:0016043; GO:0008150; GO:0071840_x000D_ [GO:0030864]; GO:0015629; GO:0030863; GO:0044430; GO:0005856; GO:0044448; GO:0044446; GO:0043232; GO:0005938; GO:0044444; GO:0043229; GO:0044422; GO:0044424; GO:0043228; GO:0071944; GO:0099568; GO:0005737; GO:0043226; GO:0005575; GO:0005622; GO:0044464; GO:0005623_x000D_ [GO:0045761]; GO:0030817; GO:0031279; GO:0051339; GO:0006171; GO:0030802; GO:0030814; GO:1900371; GO:0050790; GO:0009152; GO:0046058; GO:0052652; GO:0009190; GO:0030799; GO:0030808; GO:1900542; GO:0006164; GO:0065009; GO:0009150; GO:0009260; GO:0009187; GO:0009165; GO:0006140; GO:0031326; GO:0006163; GO:0072522; GO:0065007; GO:0009259; GO:0046390; GO:0009117; GO:1901293; GO:0019219; GO:0019220; GO:0009889; GO:0031323; GO:0044249; GO:0072521; GO:0018130; GO:0019438; GO:0044271; GO:1901362; GO:1901566; GO:0008150; GO:0019693; GO:0090407; GO:1901137; GO:0006753; GO:0034654; GO:0006139; GO:0051171; GO:0080090; GO:0006796; GO:0051174; GO:0009058; GO:0019222; GO:0044237; GO:0050794; GO:0006725; GO:0034641; GO:0046483; GO:1901360; GO:1901564; GO:1901576; GO:0019637; GO:1901135; GO:0055086; GO:0044238; GO:0006807; GO:0006793; GO:0008152; GO:0050789; GO:0009987; GO:0071704; GO:0044281	Pf01213, Pf07986, Pf08603	2	50.938	80538.2	0	0	0	0	0	0	0	79680.5	0	0	0	0	0	0	0	88860.3	0	0	0	0	0	0	0	50601.2	0	0	0	0	0	0	0	21187.5	0	0	0	0	0	0	0	21353	0	0	0	0	0	0	0	26196.4	0	0	0	0	0	0	0	20122.6	20626.3	0	0	0	0	0	0	16448.9	16037.1	0	0	0	0	0	0	16479.6	19041	0.0189076	1	1	1	1	1	44081.4	57703.9	0.039916	2	2	2	2	2	16317.2	0	0.0189076	1	1	1	1	1	16131.1	0	0	0	0	0	0	0	12515.3	22657.1	0	0	0	0	0	0	18773.1	28726	0	0	0	0	0	0	18999	31476.5	0.0189076	1	1	1	1	1	88860.3	57703.9	2	-0.459372		-0.469577	-0.373178	0.362973	-0.0963992	0.469577	0.727303		0.722176	0.77208	1.28607	0.935365	1.42074	0.387137		0.0704891	0.0572386	0.472889	0.660772	0.0572386	0.72776		0.100552	0.0981234	0.63608	0.745037													1								ü								4					ü	ü									ü		ü		3				ü	ü					ü
696	ü			cont_P02533	cont_P05784; cont_Q61414.2; cont_P19001	Keratin, type I cytoskeletal 14 OS=Homo sapiens GN=KRT14 PE=1 SV=4				30	51.529	8.00555e+06	1.9605e+06	0.309322	17	3	17	3	29	5.43001e+07	1.60113e+07	0.470339	32	8	32	8	60	7.33676e+06	1.7006e+06	0.313559	15	1	15	1	19	2.86683e+08	1.1959e+08	0.635593	48	15	50	15	205	3.4212e+06	3.13192e+06	0.311441	20	1	20	1	28	5.18076e+06	4.60715e+06	0.334746	19	2	19	2	26	677618	576006	0.135593	10	1	10	1	16	7.5035e+06	7.69134e+06	0.368644	21	2	21	2	30	7.07076e+06	6.89376e+06	0.457627	28	5	28	5	41	598927	692016	0.0487288	3	0	3	0	7	3.31628e+06	4.34111e+06	0.197034	10	1	10	1	16	1.55949e+06	2.45728e+06	0.237288	11	1	11	1	15	3.55607e+06	5.28369e+06	0.292373	17	1	17	1	24	6.39594e+06	1.15788e+07	0.324153	16	1	16	1	25	2.45328e+06	3.75393e+06	0.266949	11	2	11	2	16	1.72716e+06	2.86146e+06	0.199153	12	1	12	1	18	2.86683e+08	1.1959e+08	205	0.186446	0.204907	0.391353	0.467891	-0.262984	-0.0765376	0.467891	1.13796	1.15261	1.31162	1.38309	0.833362	0.948331	0.467891	0.770584	0.815447	0.67475	0.723202	0.813201	0.947504	0.67475	0.921519	0.899263	0.716973	0.792173	0.881461	0.96041
697	ü			cont_P15636		Protease 1 OS=Achromobacter lyticus PE=1 SV=1				17	68.083	9.71021e+09	2.37795e+09	0.188361	27	27	33	33	344	7.88936e+09	2.32631e+09	0.199081	31	31	35	35	398	9.91256e+09	2.29765e+09	0.188361	27	27	34	34	353	5.72421e+09	2.38785e+09	0.188361	25	25	28	28	406	3.79755e+09	3.47644e+09	0.188361	32	32	41	41	423	3.53036e+09	3.13947e+09	0.205207	29	29	38	38	437	3.01408e+09	2.56211e+09	0.205207	32	32	39	39	426	3.17653e+09	3.25604e+09	0.188361	31	31	39	39	477	2.94201e+09	2.86837e+09	0.188361	29	29	38	38	430	3.08038e+09	3.55916e+09	0.188361	27	27	37	37	451	2.25395e+09	2.95049e+09	0.205207	32	32	45	45	433	2.59166e+09	4.08365e+09	0.205207	31	31	43	43	526	3.0837e+09	4.58183e+09	0.205207	30	30	42	42	555	2.23404e+09	4.04439e+09	0.188361	30	30	42	42	493	2.73458e+09	4.18437e+09	0.205207	31	31	42	42	536	2.53156e+09	4.19414e+09	0.188361	31	31	41	41	506	9.91256e+09	4.58183e+09	555	-0.07333	-0.388536	-0.461866	-0.16308	-0.225456	-0.298786	0.461866	0.950442	0.763904	0.726046	0.893116	0.855325	0.812936	0.461866	0.799205	0.258683	0.0230774	0.279701	0.441044	0.0546344	0.0230774	0.928405	0.485101	0.0385205	0.374175	0.605314	0.106758
698				AT1G27400.1		Symbols: Ribosomal protein L22p/L17e family protein chr1:9515230-9516725 FORWARD LENGTH=176	AT1G27400	[GO:0003735]; GO:0005198; GO:0003674_x000D_ [GO:0005622]; GO:0044464; GO:0005575; GO:0005623_x000D_ [GO:0005773]; GO:0043231; GO:0044444; GO:0043227; GO:0043229; GO:0005737; GO:0044424; GO:0043226; GO:0005622; GO:0044464; GO:0005575; GO:0005623_x000D_ [GO:0005774]; GO:0044437; GO:0098588; GO:0098805; GO:0005773; GO:0044444; GO:0044446; GO:0031090; GO:0016020; GO:0043231; GO:0005737; GO:0044424; GO:0043229; GO:0044422; GO:0043227; GO:0005575; GO:0005622; GO:0044464; GO:0043226; GO:0005623_x000D_ [GO:0005794]; GO:0012505; GO:0043231; GO:0044444; GO:0044464; GO:0043227; GO:0043229; GO:0005737; GO:0044424; GO:0005575; GO:0005623; GO:0043226; GO:0005622_x000D_ [GO:0005829]; GO:0044444; GO:0005737; GO:0044424; GO:0005622; GO:0044464; GO:0005575; GO:0005623_x000D_ [GO:0005840]; GO:0030529; GO:0043232; GO:0044444; GO:0044424; GO:1990904; GO:0043228; GO:0043229; GO:0005737; GO:0005622; GO:0044464; GO:0032991; GO:0043226; GO:0005575; GO:0005623_x000D_ [GO:0005886]; GO:0016020; GO:0044464; GO:0071944; GO:0005575; GO:0005623_x000D_ [GO:0006412]; GO:0010467; GO:0034645; GO:0043043; GO:0044267; GO:0043170; GO:0009059; GO:0044249; GO:0044260; GO:0006518; GO:0043604; GO:1901566; GO:0019538; GO:0071704; GO:1901576; GO:0009058; GO:0044237; GO:0043603; GO:1901564; GO:0044271; GO:0044238; GO:0008152; GO:0009987; GO:0034641; GO:0006807; GO:0008150_x000D_ [GO:0009506]; GO:0005911; GO:0055044; GO:0030054; GO:0005575_x000D_ [GO:0009507]; GO:0009536; GO:0043231; GO:0044444; GO:0043227; GO:0043229; GO:0005737; GO:0044424; GO:0043226; GO:0005622; GO:0044464; GO:0005575; GO:0005623_x000D_ [GO:0015934]; GO:0044391; GO:0005840; GO:0030529; GO:0044444; GO:0044446; GO:0043232; GO:0044424; GO:1990904; GO:0005737; GO:0043229; GO:0044422; GO:0043228; GO:0005622; GO:0044464; GO:0032991; GO:0043226; GO:0005575; GO:0005623_x000D_ [GO:0022625]; GO:0015934; GO:0022626; GO:0044445; GO:0044391; GO:0005840; GO:0005829; GO:0044444; GO:0030529; GO:0044446; GO:0043232; GO:0005737; GO:0044424; GO:1990904; GO:0043229; GO:0044422; GO:0043228; GO:0005622; GO:0044464; GO:0032991; GO:0043226; GO:0005575; GO:0005623_x000D_ [GO:0030529]; GO:0044424; GO:1990904; GO:0005622; GO:0044464; GO:0032991; GO:0005575; GO:0005623	Pf00237	3	19.885	1.08364e+06	265375	0.0568182	1	1	1	1	1	721035	212610	0.0568182	1	1	1	1	1	1.18204e+06	273987	0.0568182	1	1	1	1	1	539772	225165	0.0568182	1	1	1	1	1	790787	723921	0.113636	2	2	2	2	2	574800	511158	0.0568182	1	1	1	1	1	618111	525423	0.0965909	2	2	2	2	2	1.06052e+06	1.08707e+06	0.113636	2	2	2	2	2	789588	769823	0.153409	3	3	3	3	3	839101	969520	0.0568182	1	1	1	1	1	1.01376e+06	1.32704e+06	0.153409	3	3	3	3	3	597222	941038	0.113636	2	2	2	2	2	453445	673738	0.0568182	1	1	1	1	1	728863	1.31949e+06	0.113636	2	2	2	2	2	773942	1.18426e+06	0.153409	3	3	3	3	3	869606	1.44071e+06	0.153409	3	3	3	3	3	1.18204e+06	1.44071e+06	3	0.279132	-0.0111251	0.268007	0.440809	-0.451934	-0.172802	0.451934	1.21346	0.992318	1.20414	1.35737	0.731062	0.887118	0.451934	0.486766	0.979286	0.163872	0.0625841	0.290732	0.320649	0.0625841	0.803669	0.989474	0.207602	0.105047	0.469562	0.443251													1												ü				1														ü					5					ü				ü	ü					ü		ü
699				AT1G05320.1_x000D_; AT1G05320.3_x000D_; AT1G05320.2		Symbols: FUNCTIONS IN: molecular_function unknown; INVOLVED IN: biological_process unknown; LOCATED IN: cellular_component unknown; EXPRESSED IN: fruit, egg cell; CONTAINS InterPro DOMAIN/s: Prefoldin (InterPro:IPR009053); BEST Arabidopsis thaliana protein match is: unknown protein (TAIR:AT2G32240.1); Has 267650 Blast hits to 119772 proteins in 3899 species: Archae - 3706; Bacteria - 62589; Metazoa - 106546; Fungi - 19914; Plants - 13918; Viruses - 1287; Other Eukaryotes - 59690 (source: NCBI BLink). chr1:1554856-1557658 FORWARD LENGTH=790<|>Symbols: FUNCTIONS IN: molecular_function unknown; INVOLVED IN: biological_process unknown; LOCATED IN: cellular_component unknown; EXPRESSED IN: fruit, egg cell; CONTAINS InterPro DOMAIN/s: Prefoldin (InterPro:IPR009053); BEST Arabidopsis thaliana protein match is: unknown protein (TAIR:AT2G32240.1); Has 267444 Blast hits to 119656 proteins in 3886 species: Archae - 3699; Bacteria - 62432; Metazoa - 106542; Fungi - 19875; Plants - 13918; Viruses - 1288; Other Eukaryotes - 59690 (source: NCBI BLink). chr1:1554856-1557658 FORWARD LENGTH=790<|>Symbols: FUNCTIONS IN: molecular_function unknown; INVOLVED IN: biological_process unknown; LOCATED IN: cellular_component unknown; EXPRESSED IN: fruit, egg cell; CONTAINS InterPro DOMAIN/s: Prefoldin (InterPro:IPR009053); BEST Arabidopsis thaliana protein match is: unknown protein (TAIR:AT2G32240.1); Has 267650 Blast hits to 119772 proteins in 3899 species: Archae - 3706; Bacteria - 62589; Metazoa - 106546; Fungi - 19914; Plants - 13918; Viruses - 1287; Other Eukaryotes - 59690 (source: NCBI BLink). chr1:1554856-1557658 FORWARD LENGTH=790	AT1G05320	[GO:0003674]_x000D_ [GO:0005737]; GO:0044424; GO:0005622; GO:0044464; GO:0005575; GO:0005623_x000D_ [GO:0006891]; GO:0048193; GO:0016192; GO:0006810; GO:0051234; GO:0051179; GO:0008150_x000D_ [GO:0015078]; GO:0015077; GO:0022890; GO:0008324; GO:0015075; GO:0022891; GO:0022857; GO:0022892; GO:0005215; GO:0003674_x000D_ [GO:0015991]; GO:0015988; GO:0099132; GO:1902600; GO:0098662; GO:0099131; GO:0015992; GO:0098655; GO:0098660; GO:0090662; GO:0006818; GO:0015672; GO:0006812; GO:0034220; GO:0055085; GO:0006810; GO:0006811; GO:0051234; GO:0051179; GO:0008150_x000D_ [GO:0016020]; GO:0005575_x000D_ [GO:0016021]; GO:0031224; GO:0044425; GO:0005575; GO:0016020_x000D_ [GO:0030173]; GO:0031228; GO:0031301; GO:0000139; GO:0031300; GO:0044431; GO:0016021; GO:0098588; GO:0098791; GO:0031090; GO:0031224; GO:0044422; GO:0005794; GO:0044444; GO:0044446; GO:0031984; GO:0016020; GO:0043227; GO:0044425; GO:0005575; GO:0043226; GO:0012505; GO:0043231; GO:0005737; GO:0044424; GO:0043229; GO:0044464; GO:0005622; GO:0005623_x000D_ [GO:0033179]; GO:0033176; GO:0033177; GO:0016469; GO:0098796; GO:0043234; GO:0044425; GO:0032991; GO:0005575; GO:0016020	Pf01496, Pf08172, Pf09726, Pf12128	3	89.397	102369	25069.3	0.0101266	1	1	1	1	1	35391.5	10435.8	0	0	0	0	0	0	88860.3	0	0	0	0	0	0	0	26497.4	11053.4	0	0	0	0	0	0	60282.7	55185.4	0.0101266	1	1	1	1	1	60650	53934.8	0.0101266	1	1	1	1	1	46967	39924.1	0.0101266	1	1	1	1	1	46762.3	47932.9	0.0227848	2	2	2	2	2	52523.4	51208.6	0.0227848	2	2	2	2	2	63404.4	73259.2	0.0227848	2	2	2	2	2	45360.3	59378	0.0101266	1	1	1	1	1	71885.2	113269	0.0101266	1	1	1	1	1	75886	112753	0.0101266	1	1	1	1	1	71629.3	129674	0.0405063	3	3	3	3	3	69013.6	105602	0.0405063	3	3	3	3	3	79720.4	132076	0.0227848	2	2	2	2	2	102369	132076	3	0.223806	0.175687	0.399494	-0.0470019	0.222689	0.446496	0.446496	1.16781	1.1295	1.31904	0.967946	1.16691	1.36273	0.446496	0.505273	0.638011	0.0429145	0.804738	0.528647	0.0289384	0.0289384	0.806996	0.772172	0.0655596	0.861531	0.681799	0.064124													1															ü	1																		ü	2			ü							ü
700				AT2G45790.1		Symbols: ATPMM, PMM phosphomannomutase chr2:18855876-18857753 FORWARD LENGTH=246	PMM	[GO:0004615]; GO:0016868; GO:0016866; GO:0016853; GO:0003824; GO:0003674_x000D_ [GO:0005515]; GO:0005488; GO:0003674_x000D_ [GO:0005737]; GO:0044424; GO:0005622; GO:0044464; GO:0005575; GO:0005623_x000D_ [GO:0005829]; GO:0044444; GO:0005737; GO:0044424; GO:0005622; GO:0044464; GO:0005575; GO:0005623_x000D_ [GO:0006013]; GO:0019318; GO:0005996; GO:0005975; GO:0044281; GO:0044238; GO:0071704; GO:0008152; GO:0008150_x000D_ [GO:0006487]; GO:0006486; GO:0006464; GO:0009101; GO:0043413; GO:0036211; GO:0044267; GO:0009100; GO:0034645; GO:1901137; GO:1901566; GO:0043412; GO:0070085; GO:0019538; GO:0044260; GO:1901135; GO:0009059; GO:0044249; GO:1901576; GO:1901564; GO:0043170; GO:0008152; GO:0044238; GO:0044237; GO:0071704; GO:0009058; GO:0006807; GO:0008150; GO:0009987_x000D_ [GO:0009298]; GO:0009226; GO:0019673; GO:0009225; GO:0034654; GO:1901137; GO:0006139; GO:1901135; GO:0018130; GO:0019438; GO:0044271; GO:1901362; GO:1901576; GO:0006725; GO:0034641; GO:0044238; GO:0046483; GO:1901360; GO:0071704; GO:0044249; GO:0009058; GO:0044237; GO:0006807; GO:0008152; GO:0009987; GO:0008150_x000D_ [GO:0009651]; GO:0006970; GO:0006950; GO:0009628; GO:0050896; GO:0008150_x000D_ [GO:0016853]; GO:0003824; GO:0003674_x000D_ [GO:0019307]; GO:0006013; GO:0019319; GO:0019318; GO:0046364; GO:0005996; GO:0016051; GO:0044283; GO:0005975; GO:0044281; GO:1901576; GO:0009058; GO:0044238; GO:0071704; GO:0008152; GO:0008150_x000D_ [GO:0019853]; GO:0019852; GO:0042364; GO:0046364; GO:0046394; GO:0005996; GO:0006767; GO:0019752; GO:0009110; GO:0016051; GO:0044283; GO:0016053; GO:0005975; GO:0044281; GO:0006766; GO:0043436; GO:0044249; GO:1901576; GO:0009058; GO:0006082; GO:0044238; GO:0071704; GO:0008152; GO:0044237; GO:0008150; GO:0009987_x000D_ [GO:0045047]; GO:0006605; GO:0072599; GO:0006886; GO:0070972; GO:0072594; GO:0015031; GO:0034613; GO:0046907; GO:0033365; GO:0045184; GO:0015833; GO:0008104; GO:0070727; GO:0006810; GO:0051641; GO:0051649; GO:0051234; GO:0042886; GO:0071702; GO:0033036; GO:0051179; GO:0071705; GO:0008150	Pf03332, Pf08282	6	27.744	468684	114777	0	0	0	0	0	0	79680.5	0	0	0	0	0	0	0	88860.3	0	0	0	0	0	0	0	432297	180332	0	0	0	0	0	0	594593	544316	0.207317	5	5	5	5	5	594194	528405	0.146341	3	3	3	3	3	475255	403988	0.207317	5	5	5	5	5	631705	647518	0.0894309	2	2	2	2	2	645020	628873	0.146341	3	3	3	3	3	761649	880029	0.117886	3	3	3	3	3	1.03597e+06	1.35611e+06	0.227642	5	5	5	5	5	689186	1.08594e+06	0.256098	6	6	6	6	8	456858	678810	0.207317	5	5	5	5	5	649529	1.17587e+06	0.223577	5	5	5	5	5	821501	1.25704e+06	0.223577	5	5	5	5	5	788062	1.30562e+06	0.174797	4	4	4	4	4	1.03597e+06	1.35611e+06	8	0.12214	0.319335	0.441475	0.295393	0.0239422	0.146082	0.441475	1.08835	1.24776	1.35799	1.22722	1.01673	1.10656	0.441475	0.759803	0.460282	0.0363891	0.109628	0.952036	0.367681	0.0363891	0.920006	0.657425	0.0566695	0.17063	0.970856	0.48715													2		ü						ü								3														ü			ü	ü	2			ü		ü
701				AT3G11830.1		Symbols: TCP-1/cpn60 chaperonin family protein chr3:3732734-3736156 FORWARD LENGTH=557	AT3G11830	[GO:0000166]; GO:0036094; GO:1901265; GO:0005488; GO:0097159; GO:1901363; GO:0003674_x000D_ [GO:0005524]; GO:0032559; GO:0035639; GO:0030554; GO:0032555; GO:0043168; GO:1901265; GO:0017076; GO:0032553; GO:0043167; GO:0097159; GO:1901363; GO:0000166; GO:0097367; GO:0005488; GO:0036094; GO:0003674_x000D_ [GO:0005737]; GO:0044424; GO:0005622; GO:0044464; GO:0005575; GO:0005623_x000D_ [GO:0005829]; GO:0044444; GO:0005737; GO:0044424; GO:0005622; GO:0044464; GO:0005575; GO:0005623_x000D_ [GO:0005832]; GO:0044445; GO:0101031; GO:0005829; GO:0044444; GO:0043234; GO:0005737; GO:0044424; GO:0032991; GO:0005622; GO:0044464; GO:0005575; GO:0005623_x000D_ [GO:0006457]; GO:0009987; GO:0008150_x000D_ [GO:0006458]; GO:0006457; GO:0009987; GO:0008150_x000D_ [GO:0044183]; GO:0005515; GO:0005488; GO:0003674_x000D_ [GO:0046686]; GO:0010038; GO:0010035; GO:0042221; GO:0050896; GO:0008150_x000D_ [GO:0051082]; GO:0005515; GO:0005488; GO:0003674_x000D_ [GO:0061077]; GO:0006457; GO:0009987; GO:0008150	Pf00118	5	59.739	80538.2	0	0	0	0	0	0	0	79680.5	0	0	0	0	0	0	0	88860.3	0	0	0	0	0	0	0	395797	165106	0	0	0	0	0	0	250861	229649	0.0341113	2	2	2	2	2	260054	231261	0.0682226	4	4	4	4	4	257562	218940	0.0466786	3	3	3	3	3	280051	287061	0.0305206	2	2	2	2	2	340297	331778	0.0179533	1	1	1	1	1	437780	505823	0.0448833	3	3	3	3	3	347647	455080	0.0466786	3	3	3	3	3	287656	453257	0.0466786	3	3	3	3	3	171255	254454	0.0502693	3	3	3	3	3	260562	471707	0.0466786	3	3	3	3	3	299610	458453	0.0466786	3	3	3	3	3	326249	540510	0.059246	4	4	4	4	4	437780	540510	4	0.190857	0.00916371	0.200021	0.437356	-0.428193	-0.237335	0.437356	1.14144	1.00637	1.14872	1.35412	0.743192	0.848311	0.437356	0.613918	0.981336	0.181438	0.0618945	0.309711	0.282937	0.0618945	0.869276	0.989613	0.228544	0.104107	0.491169	0.405558													2							ü	ü								2														ü			ü		2			ü		ü
702				AT1G15270.1		Symbols: Translation machinery associated TMA7 chr1:5250833-5252020 REVERSE LENGTH=64	AT1G15270	[GO:0003674]_x000D_ [GO:0005886]; GO:0016020; GO:0044464; GO:0071944; GO:0005575; GO:0005623_x000D_ [GO:0008150]		2	6.974	2.5295e+07	6.19455e+06	0.140625	1	1	1	1	1	2.8254e+07	8.33117e+06	0.140625	1	1	1	1	2	3.58278e+07	8.30459e+06	0.140625	1	1	1	1	2	1.05047e+07	4.38203e+06	0.140625	1	1	1	1	2	7.48901e+06	6.85576e+06	0.140625	1	1	1	1	2	8.87432e+06	7.89176e+06	0.140625	1	1	1	1	2	6.0473e+06	5.14048e+06	0	0	0	0	0	0	5.32473e+06	5.45802e+06	0.140625	1	1	1	1	1	5.34478e+06	5.21098e+06	0.140625	1	1	1	1	1	5.69616e+06	6.5815e+06	0.140625	1	1	1	1	1	9.4063e+06	1.23131e+07	0.328125	2	2	2	2	3	7.75903e+06	1.22258e+07	0.140625	1	1	1	1	2	4.50321e+06	6.69096e+06	0.140625	1	1	1	1	2	3.9534e+06	7.15702e+06	0.328125	2	2	2	2	2	8.53603e+06	1.30616e+07	0.328125	2	2	2	2	3	7.49297e+06	1.24139e+07	0.140625	1	1	1	1	2	3.58278e+07	1.30616e+07	3	-0.126085	-0.0967495	-0.222835	-0.436625	0.339876	0.21379	0.436625	0.916314	0.935138	0.85688	0.738861	1.26565	1.15973	0.436625	0.791388	0.81877	0.527722	0.0465743	0.384825	0.509447	0.0465743	0.924429	0.899836	0.586874	0.0822984	0.564366	0.621498													0																0																			1										ü
703				AT4G35450.5		Symbols: AKR2 ankyrin repeat-containing protein 2 chr4:16839862-16841759 FORWARD LENGTH=350	AKR2	[GO:0005515]; GO:0005488; GO:0003674_x000D_ [GO:0005634]; GO:0043231; GO:0043227; GO:0043229; GO:0043226; GO:0044424; GO:0005575; GO:0005622; GO:0044464; GO:0005623_x000D_ [GO:0005737]; GO:0044424; GO:0005622; GO:0044464; GO:0005575; GO:0005623_x000D_ [GO:0006457]; GO:0009987; GO:0008150_x000D_ [GO:0009507]; GO:0009536; GO:0043231; GO:0044444; GO:0043227; GO:0043229; GO:0005737; GO:0044424; GO:0043226; GO:0005622; GO:0044464; GO:0005575; GO:0005623_x000D_ [GO:0009707]; GO:0009527; GO:0031969; GO:0031968; GO:0042170; GO:0009941; GO:0044434; GO:0019867; GO:0031967; GO:0044424; GO:0098588; GO:0098805; GO:0009526; GO:0031090; GO:0044435; GO:0009507; GO:0016020; GO:0031975; GO:0043227; GO:0044446; GO:0005622; GO:0044464; GO:0044422; GO:0009536; GO:0044444; GO:0005575; GO:0043226; GO:0043229; GO:0005623; GO:0043231; GO:0005737_x000D_ [GO:0009791]; GO:0007275; GO:0032501; GO:0048856; GO:0008150; GO:0032502_x000D_ [GO:0009816]; GO:0009814; GO:0042742; GO:0045087; GO:0098542; GO:0009617; GO:0006952; GO:0006955; GO:0051707; GO:0006950; GO:0002376; GO:0050896; GO:0043207; GO:0051704; GO:0008150; GO:0009605; GO:0009607_x000D_ [GO:0010228]; GO:0003006; GO:0009791; GO:0048608; GO:0022414; GO:0032502; GO:0007275; GO:0032501; GO:0048856; GO:0061458; GO:0000003; GO:0008150; GO:0048731_x000D_ [GO:0030941]; GO:0005048; GO:0042277; GO:0033218; GO:0005488; GO:0003674_x000D_ [GO:0031359]; GO:0031355; GO:0031358; GO:0031351; GO:0031354; GO:0009707; GO:0044434; GO:0031301; GO:0031350; GO:0009527; GO:0031969; GO:0009507; GO:0044435; GO:0016021; GO:0031300; GO:0042170; GO:0031968; GO:0009941; GO:0009536; GO:0044444; GO:0044446; GO:0031224; GO:0031090; GO:0044422; GO:0009526; GO:0019867; GO:0031967; GO:0044424; GO:0098588; GO:0098805; GO:0043231; GO:0005737; GO:0043229; GO:0044425; GO:0016020; GO:0043227; GO:0005575; GO:0043226; GO:0031975; GO:0005622; GO:0044464; GO:0005623_x000D_ [GO:0045036]; GO:0006605; GO:0072596; GO:0006886; GO:0072594; GO:0072598; GO:0015031; GO:0034613; GO:0046907; GO:0033365; GO:0045184; GO:0015833; GO:0008104; GO:0070727; GO:0006810; GO:0051641; GO:0051649; GO:0051234; GO:0042886; GO:0071702; GO:0033036; GO:0051179; GO:0071705; GO:0008150_x000D_ [GO:0046686]; GO:0010038; GO:0010035; GO:0042221; GO:0050896; GO:0008150_x000D_ [GO:0051861]; GO:0008289; GO:0097367; GO:0005488; GO:0003674	Pf00023, Pf12796, Pf13606, Pf13637, Pf13857	8	38.032	80538.2	0	0	0	0	0	0	0	79680.5	0	0	0	0	0	0	0	88860.3	0	0	0	0	0	0	0	50601.2	0	0	0	0	0	0	0	1.06116e+06	971435	0.185714	7	6	7	6	8	1.22989e+06	1.09371e+06	0.185714	7	6	7	6	7	1.05996e+06	901013	0.185714	7	6	7	6	7	1.19329e+06	1.22316e+06	0.245714	6	5	6	5	7	1.11715e+06	1.08918e+06	0.245714	6	5	6	5	6	983350	1.13619e+06	0.16	5	4	5	4	5	2.35814e+06	3.08688e+06	0.271429	8	7	8	7	9	1.42955e+06	2.25253e+06	0.185714	7	6	7	6	8	960139	1.42659e+06	0.185714	7	6	7	6	8	1.12821e+06	2.04244e+06	0.16	6	5	6	5	7	1.29932e+06	1.98818e+06	0.185714	7	6	7	6	8	1.19457e+06	1.97909e+06	0.185714	7	6	7	6	8	2.35814e+06	3.08688e+06	9	-0.295417	0.408781	0.113365	-0.0258821	0.434664	0.139247	0.434664	0.814837	1.32756	1.08175	0.98222	1.3516	1.10133	0.434664	0.484436	0.367143	0.418277	0.859045	0.32167	0.325349	0.32167	0.803669	0.574788	0.474728	0.897662	0.501074	0.447574													1								ü								4												ü		ü			ü	ü	3			ü							ü		ü
704				AT3G52930.1		Symbols: Aldolase superfamily protein chr3:19627383-19628874 REVERSE LENGTH=358	AT3G52930; FBA8	[GO:0003824]; GO:0003674_x000D_ [GO:0004332]; GO:0016832; GO:0016830; GO:0016829; GO:0003824; GO:0003674_x000D_ [GO:0005507]; GO:0046914; GO:0046872; GO:0043169; GO:0043167; GO:0005488; GO:0003674_x000D_ [GO:0005515]; GO:0005488; GO:0003674_x000D_ [GO:0005618]; GO:0030312; GO:0044464; GO:0071944; GO:0005575; GO:0005623_x000D_ [GO:0005730]; GO:0031981; GO:0043232; GO:0044428; GO:0070013; GO:0043228; GO:0043229; GO:0005634; GO:0044446; GO:0043233; GO:0044424; GO:0043226; GO:0043231; GO:0044422; GO:0031974; GO:0005622; GO:0044464; GO:0005575; GO:0043227; GO:0005623_x000D_ [GO:0005737]; GO:0044424; GO:0005622; GO:0044464; GO:0005575; GO:0005623_x000D_ [GO:0005739]; GO:0043231; GO:0044444; GO:0043227; GO:0043229; GO:0005737; GO:0044424; GO:0043226; GO:0005622; GO:0044464; GO:0005575; GO:0005623_x000D_ [GO:0005740]; GO:0031967; GO:0044429; GO:0031975; GO:0043227; GO:0044446; GO:0005739; GO:0044444; GO:0044464; GO:0043226; GO:0043229; GO:0044422; GO:0044424; GO:0043231; GO:0005737; GO:0005575; GO:0005623; GO:0005622_x000D_ [GO:0005741]; GO:0031966; GO:0031968; GO:0005740; GO:0031090; GO:0044429; GO:0019867; GO:0031967; GO:0044424; GO:0098588; GO:0098805; GO:0016020; GO:0043227; GO:0044422; GO:0005739; GO:0044444; GO:0044446; GO:0031975; GO:0005622; GO:0044464; GO:0005575; GO:0043226; GO:0043231; GO:0005737; GO:0043229; GO:0005623_x000D_ [GO:0005774]; GO:0044437; GO:0098588; GO:0098805; GO:0005773; GO:0044444; GO:0044446; GO:0031090; GO:0016020; GO:0043231; GO:0005737; GO:0044424; GO:0043229; GO:0044422; GO:0043227; GO:0005575; GO:0005622; GO:0044464; GO:0043226; GO:0005623_x000D_ [GO:0005794]; GO:0012505; GO:0043231; GO:0044444; GO:0044464; GO:0043227; GO:0043229; GO:0005737; GO:0044424; GO:0005575; GO:0005623; GO:0043226; GO:0005622_x000D_ [GO:0005829]; GO:0044444; GO:0005737; GO:0044424; GO:0005622; GO:0044464; GO:0005575; GO:0005623_x000D_ [GO:0005886]; GO:0016020; GO:0044464; GO:0071944; GO:0005575; GO:0005623_x000D_ [GO:0006094]; GO:0006006; GO:0019319; GO:0019318; GO:0046364; GO:0005996; GO:0016051; GO:0044283; GO:0005975; GO:0044281; GO:1901576; GO:0009058; GO:0044238; GO:0071704; GO:0008152; GO:0008150_x000D_ [GO:0006096]; GO:0006090; GO:0006757; GO:0016052; GO:0046496; GO:0032787; GO:0006091; GO:0006165; GO:0046031; GO:0046034; GO:0005975; GO:1901575; GO:0019362; GO:0019752; GO:0044237; GO:0009132; GO:0046939; GO:0009150; GO:0009167; GO:0009179; GO:0009205; GO:0044238; GO:0071704; GO:0009056; GO:0006733; GO:0009117; GO:0072524; GO:0043436; GO:0008152; GO:0009987; GO:0006753; GO:0016310; GO:0006163; GO:0009259; GO:0009126; GO:0009161; GO:0009135; GO:0009185; GO:0009144; GO:0009199; GO:0006732; GO:0034641; GO:0046483; GO:1901360; GO:1901564; GO:0006082; GO:0008150; GO:0006796; GO:0019637; GO:0055086; GO:0072521; GO:0019693; GO:0009123; GO:0009141; GO:0051186; GO:0006807; GO:0044281; GO:0006793; GO:0006139; GO:0006725; GO:1901135_x000D_ [GO:0006098]; GO:0006739; GO:0019682; GO:0019693; GO:0051156; GO:0046496; GO:0006081; GO:0006796; GO:0019637; GO:1901135; GO:0019362; GO:0044237; GO:0071704; GO:0006793; GO:0006733; GO:0009117; GO:0072524; GO:0008152; GO:0009987; GO:0006732; GO:0006753; GO:0034641; GO:0046483; GO:1901360; GO:1901564; GO:0008150; GO:0051186; GO:0055086; GO:0006807; GO:0006139; GO:0044281; GO:0006725; GO:0044238_x000D_ [GO:0009506]; GO:0005911; GO:0055044; GO:0030054; GO:0005575_x000D_ [GO:0009507]; GO:0009536; GO:0043231; GO:0044444; GO:0043227; GO:0043229; GO:0005737; GO:0044424; GO:0043226; GO:0005622; GO:0044464; GO:0005575; GO:0005623_x000D_ [GO:0009651]; GO:0006970; GO:0006950; GO:0009628; GO:0050896; GO:0008150_x000D_ [GO:0016020]; GO:0005575_x000D_ [GO:0016829]; GO:0003824; GO:0003674_x000D_ [GO:0046686]; GO:0010038; GO:0010035; GO:0042221; GO:0050896; GO:0008150_x000D_ [GO:0048046]; GO:0005576; GO:0005575_x000D_ [GO:0080167]; GO:0009628; GO:0050896; GO:0008150	Pf00274	12	38.516	2.31026e+06	565764	0.0921788	3	2	3	2	3	1.67227e+06	493098	0.139665	4	2	4	2	4	2.326e+06	539148	0.156425	4	3	4	3	4	1.04415e+06	435568	0.106145	3	1	3	1	3	1.6818e+06	1.5396e+06	0.298883	9	6	9	6	10	1.63683e+06	1.4556e+06	0.298883	9	6	9	6	10	1.66753e+06	1.41748e+06	0.240223	7	4	7	4	8	1.94229e+06	1.99091e+06	0.298883	9	6	9	6	10	2.00674e+06	1.9565e+06	0.304469	8	5	8	5	9	2.16903e+06	2.50616e+06	0.284916	9	5	9	5	10	4.07091e+06	5.32895e+06	0.296089	9	6	9	6	11	1.91677e+06	3.02023e+06	0.329609	10	7	10	7	12	1.44298e+06	2.14401e+06	0.27095	8	5	8	5	9	1.76197e+06	3.18976e+06	0.413408	12	8	12	8	13	2.0929e+06	3.20248e+06	0.293296	9	5	9	5	10	1.8687e+06	3.09596e+06	0.290503	9	5	9	5	10	4.07091e+06	5.32895e+06	13	-0.23612	0.431483	0.195364	0.293676	0.137807	-0.0983121	0.431483	0.849026	1.34862	1.14501	1.22576	1.10023	0.934125	0.431483	0.614854	0.38411	0.160822	0.0428682	0.767492	0.452732	0.0428682	0.869276	0.59217	0.204619	0.0762523	0.853093	0.564651													3		ü			ü			ü								2														ü			ü		6			ü		ü			ü	ü	ü	ü
705				AT4G34050.1		Symbols: CCoAOMT1 S-adenosyl-L-methionine-dependent methyltransferases superfamily protein chr4:16310844-16311973 FORWARD LENGTH=259	CCoAOMT1	[GO:0005634]; GO:0043231; GO:0043227; GO:0043229; GO:0043226; GO:0044424; GO:0005575; GO:0005622; GO:0044464; GO:0005623_x000D_ [GO:0005829]; GO:0044444; GO:0005737; GO:0044424; GO:0005622; GO:0044464; GO:0005575; GO:0005623_x000D_ [GO:0008168]; GO:0016741; GO:0016740; GO:0003824; GO:0003674_x000D_ [GO:0008171]; GO:0008168; GO:0016741; GO:0016740; GO:0003824; GO:0003674_x000D_ [GO:0009699]; GO:0009698; GO:0019438; GO:0044550; GO:1901362; GO:0006725; GO:0019748; GO:1901360; GO:0044249; GO:0009058; GO:1901576; GO:0044237; GO:0008152; GO:0071704; GO:0009987; GO:0008150_x000D_ [GO:0009805]; GO:0009699; GO:0009804; GO:0018130; GO:0009698; GO:0019438; GO:0044550; GO:1901362; GO:0046483; GO:0044249; GO:0006725; GO:0019748; GO:1901360; GO:0009058; GO:1901576; GO:0044237; GO:0008152; GO:0071704; GO:0009987; GO:0008150_x000D_ [GO:0009809]; GO:0009699; GO:0009808; GO:0009698; GO:0019438; GO:0044550; GO:1901362; GO:0006725; GO:0019748; GO:1901360; GO:0044249; GO:0009058; GO:1901576; GO:0044237; GO:0008152; GO:0071704; GO:0009987; GO:0008150_x000D_ [GO:0016740]; GO:0003824; GO:0003674_x000D_ [GO:0032259]; GO:0008152; GO:0008150_x000D_ [GO:0042409]; GO:0008171; GO:0008757; GO:0008168; GO:0016741; GO:0016740; GO:0003824; GO:0003674_x000D_ [GO:0046686]; GO:0010038; GO:0010035; GO:0042221; GO:0050896; GO:0008150_x000D_ [GO:0046872]; GO:0043169; GO:0043167; GO:0005488; GO:0003674	Pf01596, Pf12847, Pf13578	2	29.137	80538.2	0	0	0	0	0	0	0	79680.5	0	0	0	0	0	0	0	88860.3	0	0	0	0	0	0	0	50601.2	0	0	0	0	0	0	0	562151	514617	0.027027	1	1	1	1	1	555967	494410	0.0733591	2	2	2	2	2	520443	442401	0.027027	1	1	1	1	1	567822	582036	0.142857	2	2	2	2	2	533770	520408	0	0	0	0	0	0	689849	797070	0.123552	2	2	2	2	2	605418	792511	0.046332	1	1	1	1	1	449757	708677	0.027027	1	1	1	1	1	313245	465426	0	0	0	0	0	0	440080	796697	0.027027	1	1	1	1	1	432127	661227	0	0	0	0	0	0	469658	778102	0.123552	2	2	2	2	2	689849	797070	2	0.0221548	-0.310444	-0.288289	0.120746	-0.43119	-0.409035	0.43119	1.01548	0.806394	0.818873	1.0873	0.74165	0.753127	0.43119	0.949281	0.422473	0.0447473	0.435058	0.263082	0.0270536	0.0270536	0.979617	0.6307	0.0677733	0.538962	0.44031	0.0608536													2		ü			ü											2														ü			ü		2					ü							ü
706				AT3G05060.1		Symbols: NOP56-like pre RNA processing ribonucleoprotein chr3:1413174-1415564 REVERSE LENGTH=533	AT3G05060	[GO:0000154]; GO:0006364; GO:0009451; GO:0016072; GO:0034470; GO:0042254; GO:0016070; GO:0043412; GO:0034660; GO:0006396; GO:0022613; GO:0044260; GO:0090304; GO:0043170; GO:0010467; GO:0044085; GO:0044237; GO:0006139; GO:0071704; GO:0071840; GO:0008152; GO:0009987; GO:0006725; GO:0034641; GO:0044238; GO:0046483; GO:1901360; GO:0008150; GO:0006807_x000D_ [GO:0003677]; GO:0003676; GO:0097159; GO:1901363; GO:0005488; GO:0003674_x000D_ [GO:0005634]; GO:0043231; GO:0043227; GO:0043229; GO:0043226; GO:0044424; GO:0005575; GO:0005622; GO:0044464; GO:0005623_x000D_ [GO:0005730]; GO:0031981; GO:0043232; GO:0044428; GO:0070013; GO:0043228; GO:0043229; GO:0005634; GO:0044446; GO:0043233; GO:0044424; GO:0043226; GO:0043231; GO:0044422; GO:0031974; GO:0005622; GO:0044464; GO:0005575; GO:0043227; GO:0005623_x000D_ [GO:0016020]; GO:0005575_x000D_ [GO:0030515]; GO:0003723; GO:0003676; GO:0097159; GO:1901363; GO:0005488; GO:0003674_x000D_ [GO:0031428]; GO:0005732; GO:0044452; GO:0030529; GO:0005730; GO:0044428; GO:0044424; GO:1990904; GO:0031981; GO:0043232; GO:0005634; GO:0044446; GO:0005622; GO:0044464; GO:0032991; GO:0070013; GO:0043228; GO:0043229; GO:0043231; GO:0044422; GO:0005575; GO:0005623; GO:0043233; GO:0043226; GO:0043227; GO:0031974_x000D_ [GO:0032040]; GO:0030684; GO:0030529; GO:0044424; GO:1990904; GO:0005622; GO:0044464; GO:0032991; GO:0005575; GO:0005623_x000D_ [GO:0042254]; GO:0022613; GO:0044085; GO:0071840; GO:0008150	Pf01798, Pf08060, Pf08156	5	58.966	4.09036e+06	1.0017e+06	0.110694	6	6	6	6	11	79680.5	0	0	0	0	0	0	0	4.01055e+06	929615	0.0881801	5	5	5	5	10	50601.2	0	0	0	0	0	0	0	5.69499e+06	5.21344e+06	0.0637899	3	3	3	3	6	6.61995e+06	5.88699e+06	0.11257	6	6	6	6	9	7.12771e+06	6.05888e+06	0.0469043	3	3	3	3	6	6.71993e+06	6.88815e+06	0.0619137	3	3	3	3	4	5.72712e+06	5.58375e+06	0.0750469	3	3	3	3	4	4.36563e+06	5.04416e+06	0.0225141	1	1	1	1	1	5.95751e+06	7.79855e+06	0	0	0	0	0	0	4.08601e+06	6.43828e+06	0.0225141	1	1	1	1	1	4.54268e+06	6.74961e+06	0.0262664	1	1	1	1	1	4.61328e+06	8.35162e+06	0	0	0	0	0	0	5.24756e+06	8.02965e+06	0	0	0	0	0	0	4.8827e+06	8.08937e+06	0	0	0	0	0	0	7.12771e+06	8.35162e+06	11	0.0320571	-0.427002	-0.394945	-0.225836	-0.201167	-0.16911	0.427002	1.02247	0.743806	0.760518	0.8551	0.869847	0.889391	0.427002	0.913075	0.230939	0.0305725	0.307076	0.552793	0.400245	0.0305725	0.966088	0.466523	0.0491722	0.401513	0.69716	0.519307													2			ü							ü						1														ü					2										ü		ü
707				AT2G03070.1		Symbols: MED8 mediator subunit 8 chr2:905978-908792 FORWARD LENGTH=524	MED8	[GO:0005634]; GO:0043231; GO:0043227; GO:0043229; GO:0043226; GO:0044424; GO:0005575; GO:0005622; GO:0044464; GO:0005623_x000D_ [GO:0006351]; GO:0010467; GO:0034645; GO:0097659; GO:0043170; GO:0009059; GO:0044249; GO:0044260; GO:0032774; GO:0071704; GO:1901576; GO:0009058; GO:0044237; GO:0016070; GO:0034654; GO:0008152; GO:0009987; GO:0090304; GO:0006139; GO:0018130; GO:0019438; GO:0044271; GO:1901362; GO:0008150; GO:0006725; GO:0034641; GO:0044238; GO:0046483; GO:1901360; GO:0006807_x000D_ [GO:0006355]; GO:0006351; GO:0010468; GO:1903506; GO:2000112; GO:0010467; GO:0034645; GO:0097659; GO:0060255; GO:2001141; GO:0010556; GO:0031326; GO:0043170; GO:0009059; GO:0044249; GO:0044260; GO:0032774; GO:0019222; GO:0051252; GO:0009889; GO:0031323; GO:0071704; GO:1901576; GO:0009058; GO:0044237; GO:0016070; GO:0034654; GO:0008152; GO:0050789; GO:0019219; GO:0050794; GO:0009987; GO:0090304; GO:0006139; GO:0018130; GO:0019438; GO:0044271; GO:1901362; GO:0008150; GO:0065007; GO:0051171; GO:0080090; GO:0006725; GO:0034641; GO:0044238; GO:0046483; GO:1901360; GO:0006807_x000D_ [GO:0009909]; GO:0009908; GO:0048580; GO:0048831; GO:2000241; GO:0090567; GO:0009791; GO:2000026; GO:0048367; GO:0022414; GO:0050789; GO:0048608; GO:0007275; GO:0032501; GO:0050793; GO:0051239; GO:0048731; GO:0000003; GO:0008150; GO:0065007; GO:0003006; GO:0048856; GO:0061458; GO:0032502_x000D_ [GO:0016592]; GO:0043234; GO:0044451; GO:0032991; GO:0005654; GO:0044428; GO:0005575; GO:0031981; GO:0005634; GO:0044446; GO:0070013; GO:0043231; GO:0043229; GO:0044422; GO:0044424; GO:0043233; GO:0043227; GO:0043226; GO:0005622; GO:0044464; GO:0031974; GO:0005623_x000D_ [GO:0050832]; GO:0009620; GO:0098542; GO:0051707; GO:0006952; GO:0043207; GO:0051704; GO:0006950; GO:0009605; GO:0009607; GO:0008150; GO:0050896		1	58.12	7.91922e+06	1.93936e+06	0.0343511	1	1	1	1	1	5.3907e+06	1.58954e+06	0.0343511	1	1	1	1	1	4.55322e+06	1.0554e+06	0.0343511	1	1	1	1	1	4.09829e+06	1.7096e+06	0.0343511	1	1	1	1	1	4.79724e+06	4.3916e+06	0.0343511	1	1	1	1	2	4.10967e+06	3.65464e+06	0.0343511	1	1	1	1	2	5.18776e+06	4.40983e+06	0.0343511	1	1	1	1	2	6.57144e+06	6.73594e+06	0.0343511	1	1	1	1	1	4.97837e+06	4.85375e+06	0.0343511	1	1	1	1	2	7.02161e+06	8.11295e+06	0.0343511	1	1	1	1	1	6.18944e+06	8.10217e+06	0.0343511	1	1	1	1	2	6.73629e+06	1.06143e+07	0.0343511	1	1	1	1	2	4.82001e+06	7.16167e+06	0.0343511	1	1	1	1	2	6.41661e+06	1.16163e+07	0.0343511	1	1	1	1	2	6.33161e+06	9.68844e+06	0.0343511	1	1	1	1	2	6.10509e+06	1.01146e+07	0.0343511	1	1	1	1	2	7.91922e+06	1.16163e+07	2	0.101198	0.32482	0.426019	0.389115	-0.0642949	0.0369034	0.426019	1.07266	1.25251	1.34352	1.30959	0.956413	1.02591	0.426019	0.722881	0.343179	0.0202902	0.0820547	0.839312	0.827137	0.0202902	0.909693	0.556681	0.0347839	0.133119	0.896561	0.882478													0																4												ü		ü	ü		ü		1												ü
708				AT5G61500.1		Symbols: ATATG3, ATG3 autophagy 3 (APG3) chr5:24734216-24736711 REVERSE LENGTH=313	ATG3	[GO:0000045]; GO:0070925; GO:1905037; GO:0006996; GO:0022607; GO:0007033; GO:0016236; GO:0016043; GO:0044085; GO:0006914; GO:0009987; GO:0071840; GO:0044248; GO:0061919; GO:0008150; GO:0009056; GO:0044237; GO:0008152_x000D_ [GO:0000153]; GO:0000151; GO:0044444; GO:0044424; GO:1990234; GO:0005737; GO:0005622; GO:0044464; GO:1902494; GO:0005575; GO:0005623; GO:0032991_x000D_ [GO:0000422]; GO:0006914; GO:0061726; GO:0044248; GO:0061919; GO:0007005; GO:1903008; GO:0009056; GO:0044237; GO:0009987; GO:0006996; GO:0022411; GO:0008152; GO:0008150; GO:0016043; GO:0071840_x000D_ [GO:0005515]; GO:0005488; GO:0003674_x000D_ [GO:0005737]; GO:0044424; GO:0005622; GO:0044464; GO:0005575; GO:0005623_x000D_ [GO:0005829]; GO:0044444; GO:0005737; GO:0044424; GO:0005622; GO:0044464; GO:0005575; GO:0005623_x000D_ [GO:0006810]; GO:0051234; GO:0051179; GO:0008150_x000D_ [GO:0006914]; GO:0044248; GO:0061919; GO:0009056; GO:0044237; GO:0009987; GO:0008152; GO:0008150_x000D_ [GO:0015031]; GO:0015833; GO:0045184; GO:0042886; GO:0071702; GO:0008104; GO:0051234; GO:0071705; GO:0006810; GO:0033036; GO:0051179; GO:0008150_x000D_ [GO:0019776]; GO:0016740; GO:0003824; GO:0003674_x000D_ [GO:0044804]; GO:0006914; GO:0044248; GO:0061919; GO:0009056; GO:0044237; GO:0009987; GO:0008152; GO:0008150	Pf03986, Pf03987, Pf10381	25	35.309	592954	145210	0	0	0	0	0	0	658572	194191	0	0	0	0	0	0	5.67304e+06	1.31497e+06	0	0	0	0	0	0	3.20568e+06	1.33724e+06	0	0	0	0	0	0	1.99055e+09	1.82224e+09	0.482428	33	33	34	34	246	1.96452e+09	1.747e+09	0.507987	32	32	34	34	259	1.99583e+09	1.69654e+09	0.469649	30	30	32	32	238	1.93829e+09	1.98681e+09	0.517572	31	31	34	34	246	2.05226e+09	2.00088e+09	0.511182	32	32	34	34	237	2.09585e+09	2.4216e+09	0.511182	33	33	35	35	245	1.60794e+09	2.10485e+09	0.514377	34	34	36	36	255	1.5238e+09	2.40104e+09	0.514377	36	36	40	40	267	1.41059e+09	2.09589e+09	0.517572	36	36	38	38	262	1.7535e+09	3.17445e+09	0.514377	34	34	37	37	278	1.78169e+09	2.72629e+09	0.514377	33	33	35	35	264	1.706e+09	2.82641e+09	0.485623	34	34	35	35	252	2.09585e+09	3.17445e+09	278	0.208305	-0.391712	-0.183407	0.031733	-0.423445	-0.21514	0.423445	1.15533	0.762224	0.880621	1.02224	0.745642	0.861463	0.423445	0.434465	0.218582	0.136597	0.782273	0.148787	0.0845612	0.0845612	0.779587	0.459264	0.177799	0.843094	0.301581	0.152854													2		ü						ü								3						ü								ü				ü	2			ü		ü
709				AT3G09820.1		Symbols: ADK1, ATADK1 adenosine kinase 1 chr3:3012122-3014624 FORWARD LENGTH=344	ADK1	[GO:0000166]; GO:0036094; GO:1901265; GO:0005488; GO:0097159; GO:1901363; GO:0003674_x000D_ [GO:0004001]; GO:0016773; GO:0019206; GO:0016772; GO:0019205; GO:0016740; GO:0016301; GO:0003824; GO:0003674_x000D_ [GO:0004017]; GO:0016776; GO:0019201; GO:0016772; GO:0019205; GO:0016740; GO:0016301; GO:0003824; GO:0003674_x000D_ [GO:0005507]; GO:0046914; GO:0046872; GO:0043169; GO:0043167; GO:0005488; GO:0003674_x000D_ [GO:0005524]; GO:0032559; GO:0035639; GO:0030554; GO:0032555; GO:0043168; GO:1901265; GO:0017076; GO:0032553; GO:0043167; GO:0097159; GO:1901363; GO:0000166; GO:0097367; GO:0005488; GO:0036094; GO:0003674_x000D_ [GO:0005634]; GO:0043231; GO:0043227; GO:0043229; GO:0043226; GO:0044424; GO:0005575; GO:0005622; GO:0044464; GO:0005623_x000D_ [GO:0005737]; GO:0044424; GO:0005622; GO:0044464; GO:0005575; GO:0005623_x000D_ [GO:0005829]; GO:0044444; GO:0005737; GO:0044424; GO:0005622; GO:0044464; GO:0005575; GO:0005623_x000D_ [GO:0005886]; GO:0016020; GO:0044464; GO:0071944; GO:0005575; GO:0005623_x000D_ [GO:0006166]; GO:0043101; GO:0043174; GO:0046129; GO:0034654; GO:0043094; GO:0072522; GO:0009163; GO:0042451; GO:0042455; GO:0046128; GO:0006139; GO:0018130; GO:0019438; GO:0044271; GO:1901362; GO:0044237; GO:0072521; GO:1901566; GO:0009116; GO:1901659; GO:0042278; GO:0009119; GO:0006725; GO:0034641; GO:0044238; GO:0046483; GO:1901360; GO:0044249; GO:1901576; GO:0008152; GO:0009987; GO:1901564; GO:0055086; GO:1901657; GO:1901137; GO:0006807; GO:0071704; GO:0009058; GO:0008150; GO:0044281; GO:1901135_x000D_ [GO:0006169]; GO:0006166; GO:0046086; GO:0043101; GO:0043174; GO:0046129; GO:0046085; GO:0034654; GO:0043094; GO:0072522; GO:0009163; GO:0042451; GO:0042455; GO:0046128; GO:0006139; GO:0018130; GO:0019438; GO:0044271; GO:1901362; GO:0044237; GO:0072521; GO:1901566; GO:0009116; GO:1901659; GO:0042278; GO:0009119; GO:0006725; GO:0034641; GO:0044238; GO:0046483; GO:1901360; GO:0044249; GO:1901576; GO:0008152; GO:0009987; GO:1901564; GO:0055086; GO:1901657; GO:1901137; GO:0006807; GO:0071704; GO:0009058; GO:0008150; GO:0044281; GO:1901135_x000D_ [GO:0009506]; GO:0005911; GO:0055044; GO:0030054; GO:0005575_x000D_ [GO:0009507]; GO:0009536; GO:0043231; GO:0044444; GO:0043227; GO:0043229; GO:0005737; GO:0044424; GO:0043226; GO:0005622; GO:0044464; GO:0005575; GO:0005623_x000D_ [GO:0016020]; GO:0005575_x000D_ [GO:0016032]; GO:0044403; GO:0044419; GO:0051704; GO:0008150_x000D_ [GO:0016301]; GO:0016772; GO:0016740; GO:0003824; GO:0003674_x000D_ [GO:0016310]; GO:0006796; GO:0006793; GO:0044237; GO:0008152; GO:0009987; GO:0008150_x000D_ [GO:0016740]; GO:0003824; GO:0003674_x000D_ [GO:0016773]; GO:0016772; GO:0016740; GO:0003824; GO:0003674_x000D_ [GO:0019200]; GO:0016301; GO:0016772; GO:0016740; GO:0003824; GO:0003674_x000D_ [GO:0044209]; GO:0006167; GO:0032261; GO:0009152; GO:0009168; GO:0046033; GO:0006164; GO:0043101; GO:0043173; GO:0009150; GO:0009260; GO:0009127; GO:0009156; GO:0009167; GO:0006163; GO:0009165; GO:0072522; GO:0034654; GO:0043094; GO:0009259; GO:0046390; GO:0009124; GO:0009126; GO:0009161; GO:0009117; GO:0072521; GO:1901293; GO:0018130; GO:0019438; GO:0044271; GO:1901362; GO:1901566; GO:0006139; GO:0044237; GO:0019693; GO:0090407; GO:1901137; GO:0009123; GO:0006753; GO:0006725; GO:0034641; GO:0046483; GO:1901360; GO:1901564; GO:0044249; GO:1901576; GO:0044238; GO:0008152; GO:0009987; GO:0006796; GO:0019637; GO:1901135; GO:0055086; GO:0006807; GO:0071704; GO:0009058; GO:0008150; GO:0006793; GO:0044281_x000D_ [GO:0046686]; GO:0010038; GO:0010035; GO:0042221; GO:0050896; GO:0008150_x000D_ [GO:0046835]; GO:0016310; GO:0044262; GO:0006796; GO:0005975; GO:0044237; GO:0006793; GO:0044238; GO:0071704; GO:0008152; GO:0009987; GO:0008150_x000D_ [GO:0048046]; GO:0005576; GO:0005575_x000D_ [GO:0080094]; GO:0046683; GO:1901700; GO:0010033; GO:0042221; GO:0050896; GO:0008150	Pf00294	6	37.812	723499	177179	0.0203488	1	1	1	1	1	401147	118285	0	0	0	0	0	0	785261	182017	0.0552326	2	1	2	1	2	90495.3	37750	0	0	0	0	0	0	2.87479e+06	2.63171e+06	0.209302	6	2	6	2	7	3.0625e+06	2.72342e+06	0.188953	5	1	5	1	6	2.67237e+06	2.27164e+06	0.188953	5	1	5	1	6	3.47178e+06	3.55869e+06	0.188953	5	1	5	1	6	3.43373e+06	3.34777e+06	0.188953	5	1	5	1	5	3.80056e+06	4.39126e+06	0.188953	5	1	5	1	6	3.60495e+06	4.71899e+06	0.209302	6	2	6	2	7	2.52029e+06	3.9712e+06	0.188953	5	1	5	1	6	2.07015e+06	3.07587e+06	0.15407	4	1	4	1	5	2.76688e+06	5.009e+06	0.188953	5	1	5	1	6	2.88087e+06	4.40822e+06	0.162791	4	1	4	1	5	2.8897e+06	4.78749e+06	0.188953	5	1	5	1	6	3.80056e+06	5.009e+06	7	0.0974606	-0.107662	-0.0102017	0.315124	-0.422786	-0.325325	0.422786	1.06989	0.928091	0.992954	1.24412	0.745983	0.798118	0.422786	0.764925	0.764375	0.93303	0.0436781	0.231849	0.0240401	0.0240401	0.9212	0.863255	0.946253	0.0773507	0.407479	0.054905													3		ü			ü		ü									2														ü			ü		5			ü		ü			ü		ü		ü
710				AT4G27500.1		Symbols: PPI1 proton pump interactor 1 chr4:13743614-13745900 FORWARD LENGTH=612	PPI1	[GO:0003729]; GO:0003723; GO:0003676; GO:0097159; GO:1901363; GO:0005488; GO:0003674_x000D_ [GO:0005515]; GO:0005488; GO:0003674_x000D_ [GO:0005737]; GO:0044424; GO:0005622; GO:0044464; GO:0005575; GO:0005623_x000D_ [GO:0005783]; GO:0012505; GO:0043231; GO:0044444; GO:0044464; GO:0043227; GO:0043229; GO:0005737; GO:0044424; GO:0005575; GO:0005623; GO:0043226; GO:0005622_x000D_ [GO:0005789]; GO:0016020; GO:0042175; GO:0044425; GO:0044432; GO:0098827; GO:0005575; GO:0012505; GO:0044464; GO:0005783; GO:0044444; GO:0044446; GO:0031984; GO:0005623; GO:0043231; GO:0005737; GO:0044424; GO:0043229; GO:0044422; GO:0043227; GO:0005622; GO:0043226_x000D_ [GO:0005829]; GO:0044444; GO:0005737; GO:0044424; GO:0005622; GO:0044464; GO:0005575; GO:0005623_x000D_ [GO:0005886]; GO:0016020; GO:0044464; GO:0071944; GO:0005575; GO:0005623_x000D_ [GO:0009506]; GO:0005911; GO:0055044; GO:0030054; GO:0005575_x000D_ [GO:0010155]; GO:0015992; GO:0043269; GO:0006818; GO:0015672; GO:0006811; GO:0051049; GO:0006810; GO:0006812; GO:0032879; GO:0051234; GO:0050789; GO:0051179; GO:0008150; GO:0065007_x000D_ [GO:0016020]; GO:0005575_x000D_ [GO:0016021]; GO:0031224; GO:0044425; GO:0005575; GO:0016020		2	68.837	80538.2	0	0	0	0	0	0	0	79680.5	0	0.0163399	1	1	1	1	1	88860.3	0	0.0163399	1	1	1	1	1	50601.2	0	0	0	0	0	0	0	21187.5	0	0.0179739	1	1	1	1	1	21353	0	0.0179739	1	1	1	1	1	26196.4	0	0	0	0	0	0	0	23627.9	0	0.0179739	1	1	1	1	1	22211.2	0	0.0179739	1	1	1	1	1	20104.5	23229.3	0.0179739	1	1	1	1	1	59617.4	78041	0.0702614	3	3	3	3	3	20102.5	31675.3	0.0179739	1	1	1	1	1	16131.1	0	0.0179739	1	1	1	1	1	13981.6	25311.5	0.0179739	1	1	1	1	1	23370.3	35760.5	0.0179739	1	1	1	1	1	25025.4	41460.7	0.0179739	1	1	1	1	1	88860.3	78041	3	-0.413784	0.23531	-0.178474		0.291218	-0.122566	0.413784	0.750652	1.17716	0.883637		1.22367	0.918552	0.784034	0.502968	0.68774	0.515655		0.61104	0.640373	0.502968	0.806188	0.807445	0.57563		0.73813	0.726781													2								ü		ü						1															ü				4			ü		ü	ü				ü
711				AT1G49760.1_x000D_; AT1G49760.2		Symbols: PAB8, PABP8 poly(A) binding protein 8 chr1:18416740-18419753 FORWARD LENGTH=671<|>Symbols: PAB8 poly(A) binding protein 8 chr1:18416740-18419753 FORWARD LENGTH=671	PAB8	[GO:0003676]; GO:0097159; GO:1901363; GO:0005488; GO:0003674_x000D_ [GO:0003723]; GO:0003676; GO:0097159; GO:1901363; GO:0005488; GO:0003674_x000D_ [GO:0003729]; GO:0003723; GO:0003676; GO:0097159; GO:1901363; GO:0005488; GO:0003674_x000D_ [GO:0003743]; GO:0008135; GO:0003723; GO:0003676; GO:0097159; GO:1901363; GO:0005488; GO:0003674_x000D_ [GO:0005515]; GO:0005488; GO:0003674_x000D_ [GO:0005634]; GO:0043231; GO:0043227; GO:0043229; GO:0043226; GO:0044424; GO:0005575; GO:0005622; GO:0044464; GO:0005623_x000D_ [GO:0005737]; GO:0044424; GO:0005622; GO:0044464; GO:0005575; GO:0005623_x000D_ [GO:0005829]; GO:0044444; GO:0005737; GO:0044424; GO:0005622; GO:0044464; GO:0005575; GO:0005623_x000D_ [GO:0006417]; GO:0006412; GO:0010608; GO:0032268; GO:0034248; GO:2000112; GO:0010467; GO:0034645; GO:0043043; GO:0044267; GO:0010468; GO:0031323; GO:0051246; GO:0043603; GO:0051171; GO:0010556; GO:0031326; GO:0043170; GO:0009059; GO:0044249; GO:0044260; GO:0006518; GO:0043604; GO:1901566; GO:0019538; GO:0060255; GO:0019222; GO:0044237; GO:0050794; GO:0080090; GO:0034641; GO:0006807; GO:0009889; GO:0071704; GO:1901576; GO:0009058; GO:1901564; GO:0044271; GO:0044238; GO:0008152; GO:0050789; GO:0009987; GO:0008150; GO:0065007_x000D_ [GO:0016032]; GO:0044403; GO:0044419; GO:0051704; GO:0008150_x000D_ [GO:0046686]; GO:0010038; GO:0010035; GO:0042221; GO:0050896; GO:0008150	Pf00076, Pf00658, Pf08777, Pf13893, Pf14259	1	72.733	80538.2	0	0	0	0	0	0	0	79680.5	0	0	0	0	0	0	0	88860.3	0	0	0	0	0	0	0	35272.4	14713.9	0	0	0	0	0	0	16298	14919.9	0	0	0	0	0	0	13746.3	12224.3	0	0	0	0	0	0	16195.2	13766.6	0.0104322	1	0	1	0	1	19820.9	20317.1	0.0104322	1	0	1	0	1	20444	19932.2	0	0	0	0	0	0	13994.6	16169.8	0.0104322	1	0	1	0	1	41444	54251.4	0.0387481	3	2	3	2	4	12715.8	20036.2	0.0104322	1	0	1	0	1	16131.1	0	0.0104322	1	0	1	0	1	13106.2	23726.7	0	0	0	0	0	0	21167.8	32390.4	0.0104322	1	0	1	0	1	14616.6	24215.9	0	0	0	0	0	0	88860.3	54251.4	4	-0.355966	0.409443	0.0534772	0.214757	0.194686	-0.16128	0.409443	0.781346	1.32817	1.03776	1.16051	1.14447	0.894231	0.579126	0.52093	0.454982	0.811206	0.309944	0.718781	0.540984	0.309944	0.817431	0.653985	0.838552	0.403882	0.818893	0.649326													2								ü		ü						2															ü		ü		3			ü		ü							ü
712				AT2G04390.1		Symbols: Ribosomal S17 family protein chr2:1527911-1528336 FORWARD LENGTH=141	AT2G04390	[GO:0000028]; GO:0022618; GO:0042255; GO:0042274; GO:0022613; GO:0034622; GO:0071826; GO:0042254; GO:0070925; GO:0044085; GO:0065003; GO:0043933; GO:0006996; GO:0022607; GO:0071840; GO:0016043; GO:0008150; GO:0009987_x000D_ [GO:0003735]; GO:0005198; GO:0003674_x000D_ [GO:0005622]; GO:0044464; GO:0005575; GO:0005623_x000D_ [GO:0005730]; GO:0031981; GO:0043232; GO:0044428; GO:0070013; GO:0043228; GO:0043229; GO:0005634; GO:0044446; GO:0043233; GO:0044424; GO:0043226; GO:0043231; GO:0044422; GO:0031974; GO:0005622; GO:0044464; GO:0005575; GO:0043227; GO:0005623_x000D_ [GO:0005737]; GO:0044424; GO:0005622; GO:0044464; GO:0005575; GO:0005623_x000D_ [GO:0005794]; GO:0012505; GO:0043231; GO:0044444; GO:0044464; GO:0043227; GO:0043229; GO:0005737; GO:0044424; GO:0005575; GO:0005623; GO:0043226; GO:0005622_x000D_ [GO:0005829]; GO:0044444; GO:0005737; GO:0044424; GO:0005622; GO:0044464; GO:0005575; GO:0005623_x000D_ [GO:0005840]; GO:0030529; GO:0043232; GO:0044444; GO:0044424; GO:1990904; GO:0043228; GO:0043229; GO:0005737; GO:0005622; GO:0044464; GO:0032991; GO:0043226; GO:0005575; GO:0005623_x000D_ [GO:0005886]; GO:0016020; GO:0044464; GO:0071944; GO:0005575; GO:0005623_x000D_ [GO:0006412]; GO:0010467; GO:0034645; GO:0043043; GO:0044267; GO:0043170; GO:0009059; GO:0044249; GO:0044260; GO:0006518; GO:0043604; GO:1901566; GO:0019538; GO:0071704; GO:1901576; GO:0009058; GO:0044237; GO:0043603; GO:1901564; GO:0044271; GO:0044238; GO:0008152; GO:0009987; GO:0034641; GO:0006807; GO:0008150_x000D_ [GO:0022627]; GO:0015935; GO:0022626; GO:0044445; GO:0044391; GO:0005840; GO:0005829; GO:0044444; GO:0030529; GO:0044446; GO:0043232; GO:0005737; GO:0044424; GO:1990904; GO:0043229; GO:0044422; GO:0043228; GO:0005622; GO:0044464; GO:0032991; GO:0043226; GO:0005575; GO:0005623_x000D_ [GO:0030529]; GO:0044424; GO:1990904; GO:0005622; GO:0044464; GO:0032991; GO:0005575; GO:0005623	Pf00833	1	16.037	1.51531e+06	371087	0	0	0	0	0	0	1.51126e+06	445622	0	0	0	0	0	0	1.48519e+06	344254	0	0	0	0	0	0	877509	366052	0	0	0	0	0	0	706550	646806	0.0780142	1	1	1	1	1	949077	843994	0.0780142	1	1	1	1	1	883532	751043	0.0780142	1	1	1	1	1	1.0314e+06	1.05722e+06	0.0780142	1	1	1	1	1	809181	788925	0.0780142	1	1	1	1	1	713576	824484	0	0	0	0	0	0	2.48809e+06	3.25699e+06	0.134752	2	2	2	2	2	877104	1.38204e+06	0.0780142	1	1	1	1	1	483249	718021	0.0780142	1	1	1	1	1	621154	1.1245e+06	0.0780142	1	1	1	1	1	793548	1.21426e+06	0.0780142	1	1	1	1	1	916742	1.5188e+06	0.0780142	1	1	1	1	1	2.48809e+06	3.25699e+06	2	-0.407566	0.277295	-0.130272	0.00248916	0.274806	-0.132761	0.407566	0.753894	1.21192	0.913659	1.00173	1.20983	0.912084	0.407566	0.543654	0.678712	0.544296	0.990453	0.679444	0.556914	0.543654	0.829466	0.803295	0.602272	0.992923	0.786111	0.663984													1												ü				2						ü								ü					5			ü		ü				ü	ü					ü
713				AT1G62040.2		Symbols: ATG8C Ubiquitin-like superfamily protein chr1:22932782-22934253 FORWARD LENGTH=133	ATG8C	[GO:0000045]; GO:0070925; GO:1905037; GO:0006996; GO:0022607; GO:0007033; GO:0016236; GO:0016043; GO:0044085; GO:0006914; GO:0009987; GO:0071840; GO:0044248; GO:0061919; GO:0008150; GO:0009056; GO:0044237; GO:0008152_x000D_ [GO:0000421]; GO:0005774; GO:0005776; GO:0044437; GO:0098588; GO:0098805; GO:0005773; GO:0044444; GO:0044446; GO:0031090; GO:0016020; GO:0043231; GO:0005737; GO:0044424; GO:0043229; GO:0044422; GO:0043227; GO:0005575; GO:0005622; GO:0044464; GO:0043226; GO:0005623_x000D_ [GO:0005515]; GO:0005488; GO:0003674_x000D_ [GO:0005737]; GO:0044424; GO:0005622; GO:0044464; GO:0005575; GO:0005623_x000D_ [GO:0005874]; GO:0015630; GO:0099513; GO:0005856; GO:0044430; GO:0099512; GO:0043232; GO:0044446; GO:0099081; GO:0043228; GO:0043229; GO:0044422; GO:0044424; GO:0099080; GO:0043226; GO:0005575; GO:0005622; GO:0044464; GO:0005623_x000D_ [GO:0006914]; GO:0044248; GO:0061919; GO:0009056; GO:0044237; GO:0009987; GO:0008152; GO:0008150_x000D_ [GO:0006995]; GO:0009267; GO:0043562; GO:0031669; GO:0033554; GO:0042594; GO:0031667; GO:0031668; GO:0006950; GO:0051716; GO:0009991; GO:0007154; GO:0071496; GO:0050896; GO:0009987; GO:0009605; GO:0008150_x000D_ [GO:0008017]; GO:0015631; GO:0008092; GO:0005515; GO:0005488; GO:0003674_x000D_ [GO:0009507]; GO:0009536; GO:0043231; GO:0044444; GO:0043227; GO:0043229; GO:0005737; GO:0044424; GO:0043226; GO:0005622; GO:0044464; GO:0005575; GO:0005623_x000D_ [GO:0015031]; GO:0015833; GO:0045184; GO:0042886; GO:0071702; GO:0008104; GO:0051234; GO:0071705; GO:0006810; GO:0033036; GO:0051179; GO:0008150_x000D_ [GO:0031410]; GO:0044444; GO:0097708; GO:0005737; GO:0044424; GO:0031982; GO:0043229; GO:0005622; GO:0044464; GO:0043227; GO:0043226; GO:0005575; GO:0005623	Pf02991, Pf04110	6	15.2	80538.2	0	0.0526316	1	0	1	0	2	79680.5	0	0.0526316	1	0	1	0	2	88860.3	0	0.0526316	1	0	1	0	2	50601.2	0	0	0	0	0	0	0	1.71571e+08	1.57064e+08	0.428571	12	6	12	6	178	1.81335e+08	1.61258e+08	0.428571	12	6	12	6	181	1.62848e+08	1.38428e+08	0.37594	11	5	11	5	176	1.78296e+08	1.82759e+08	0.428571	11	5	11	5	179	1.8591e+08	1.81256e+08	0.428571	11	6	11	6	187	1.44843e+08	1.67355e+08	0.428571	11	6	11	6	179	2.44364e+08	3.1988e+08	0.37594	12	5	12	5	196	1.77809e+08	2.80171e+08	0.428571	11	5	11	5	208	1.55499e+08	2.31043e+08	0.428571	12	6	12	6	210	1.99058e+08	3.60363e+08	0.428571	12	6	12	6	211	2.79093e+08	4.27059e+08	0.428571	12	6	12	6	211	1.99767e+08	3.30962e+08	0.428571	12	6	12	6	211	2.79093e+08	4.27059e+08	211	0.238662	0.138422	0.377084	-0.0258753	0.164297	0.402959	0.402959	1.1799	1.1007	1.29871	0.982225	1.12062	1.32222	0.402959	0.484457	0.684731	0.075662	0.865209	0.615058	0.081625	0.075662	0.803669	0.807338	0.107239	0.902242	0.740942	0.147852													1								ü								5	ü					ü								ü			ü	ü	2			ü							ü
714				AT5G61210.1		Symbols: SNAP33, ATSNAP33, SNP33, ATSNAP33B soluble N-ethylmaleimide-sensitive factor adaptor protein 33 chr5:24624027-24625366 FORWARD LENGTH=300	SNAP33	[GO:0000911]; GO:1902410; GO:0000281; GO:0032506; GO:1903047; GO:0061640; GO:0000910; GO:0022402; GO:0000278; GO:0051301; GO:0007049; GO:0009987; GO:0008150_x000D_ [GO:0003676]; GO:0097159; GO:1901363; GO:0005488; GO:0003674_x000D_ [GO:0005484]; GO:0005515; GO:0005488; GO:0003674_x000D_ [GO:0005515]; GO:0005488; GO:0003674_x000D_ [GO:0005634]; GO:0043231; GO:0043227; GO:0043229; GO:0043226; GO:0044424; GO:0005575; GO:0005622; GO:0044464; GO:0005623_x000D_ [GO:0005886]; GO:0016020; GO:0044464; GO:0071944; GO:0005575; GO:0005623_x000D_ [GO:0006810]; GO:0051234; GO:0051179; GO:0008150_x000D_ [GO:0007049]; GO:0009987; GO:0008150_x000D_ [GO:0009504]; GO:0044444; GO:0005737; GO:0044424; GO:0005622; GO:0044464; GO:0005575; GO:0005623_x000D_ [GO:0009507]; GO:0009536; GO:0043231; GO:0044444; GO:0043227; GO:0043229; GO:0005737; GO:0044424; GO:0043226; GO:0005622; GO:0044464; GO:0005575; GO:0005623_x000D_ [GO:0009612]; GO:0009605; GO:0009628; GO:0050896; GO:0008150_x000D_ [GO:0009737]; GO:0001101; GO:0009725; GO:0033993; GO:0097305; GO:0042221; GO:0009719; GO:0010033; GO:1901700; GO:0050896; GO:0008150_x000D_ [GO:0015031]; GO:0015833; GO:0045184; GO:0042886; GO:0071702; GO:0008104; GO:0051234; GO:0071705; GO:0006810; GO:0033036; GO:0051179; GO:0008150_x000D_ [GO:0016020]; GO:0005575_x000D_ [GO:0016021]; GO:0031224; GO:0044425; GO:0005575; GO:0016020_x000D_ [GO:0016192]; GO:0006810; GO:0051234; GO:0051179; GO:0008150_x000D_ [GO:0016740]; GO:0003824; GO:0003674_x000D_ [GO:0051301]; GO:0009987; GO:0008150_x000D_ [GO:0051707]; GO:0043207; GO:0051704; GO:0009605; GO:0009607; GO:0008150; GO:0050896_x000D_ [GO:0061025]; GO:0061024; GO:0016043; GO:0009987; GO:0071840; GO:0008150	Pf05739	1	33.624	80538.2	0	0	0	0	0	0	0	79680.5	0	0	0	0	0	0	0	88860.3	0	0	0	0	0	0	0	50601.2	0	0	0	0	0	0	0	21187.5	0	0	0	0	0	0	0	21353	0	0	0	0	0	0	0	26196.4	0	0	0	0	0	0	0	23627.9	0	0	0	0	0	0	0	22211.2	0	0	0	0	0	0	0	21581.9	0	0	0	0	0	0	0	21840.9	0	0	0	0	0	0	0	16317.2	0	0	0	0	0	0	0	16131.1	0	0	0	0	0	0	0	23880.3	43231.6	0.08	2	2	2	2	2	30880.3	47252.1	0	0	0	0	0	0	17801	29491.6	0	0	0	0	0	0	88860.3	47252.1	2	0.397065		0.0491477			0.0709548	0.397065	1.31683		1.03465			1.05041		0.274966		0.840296			0.756134	0.274966	0.614388		0.859769			0.827484													2		ü						ü								4				ü		ü											ü	ü	2										ü		ü
715	ü			cont_P07477		Trypsin-1 OS=Homo sapiens GN=PRSS1 PE=1 SV=1				2	26.541	5.62721e+07	1.37806e+07	0.0728745	5	4	6	5	16	4.61471e+07	1.36073e+07	0.0404858	4	4	5	5	16	6.84983e+07	1.58774e+07	0.0728745	5	4	6	5	17	3.35655e+07	1.40018e+07	0.0728745	5	4	6	5	11	1.72966e+07	1.58341e+07	0.0404858	4	4	5	5	14	1.66102e+07	1.47711e+07	0.0404858	4	4	5	5	15	3.67973e+07	3.12794e+07	0.0404858	4	4	4	4	14	2.29096e+07	2.34831e+07	0.0404858	4	4	5	5	11	1.96737e+07	1.91812e+07	0.0404858	4	4	4	4	11	2.42003e+07	2.79617e+07	0.0404858	4	4	5	5	12	1.55679e+07	2.03788e+07	0.0404858	4	4	4	4	12	1.91446e+07	3.01659e+07	0.0404858	4	4	4	4	15	1.95628e+07	2.90669e+07	0.0404858	4	4	5	5	14	1.44179e+07	2.61014e+07	0.121457	5	5	5	5	13	1.67007e+07	2.55549e+07	0.0404858	4	4	4	4	9	1.99333e+07	3.30243e+07	0.0404858	4	4	5	5	12	6.84983e+07	3.30243e+07	17	-0.0935569	-0.286176	-0.379733	0.0150314	-0.301208	-0.394765	0.394765	0.937209	0.820073	0.76858	1.01047	0.811573	0.760613	0.394765	0.751168	0.523747	0.316224	0.966019	0.314578	0.0580746	0.0580746	0.920006	0.690919	0.372343	0.974503	0.495305	0.11201
716				AT3G25530.1		Symbols: GHBDH, ATGHBDH, GLYR1, GR1 glyoxylate reductase 1 chr3:9271949-9273514 REVERSE LENGTH=289	GLYR1	[GO:0003858]; GO:0016616; GO:0016614; GO:0016491; GO:0003824; GO:0003674_x000D_ [GO:0004616]; GO:0016616; GO:0016614; GO:0016491; GO:0003824; GO:0003674_x000D_ [GO:0005737]; GO:0044424; GO:0005622; GO:0044464; GO:0005575; GO:0005623_x000D_ [GO:0005739]; GO:0043231; GO:0044444; GO:0043227; GO:0043229; GO:0005737; GO:0044424; GO:0043226; GO:0005622; GO:0044464; GO:0005575; GO:0005623_x000D_ [GO:0005829]; GO:0044444; GO:0005737; GO:0044424; GO:0005622; GO:0044464; GO:0005575; GO:0005623_x000D_ [GO:0006979]; GO:0006950; GO:0050896; GO:0008150_x000D_ [GO:0016491]; GO:0003824; GO:0003674_x000D_ [GO:0030267]; GO:0016616; GO:0016614; GO:0016491; GO:0003824; GO:0003674_x000D_ [GO:0051287]; GO:0000166; GO:0050662; GO:0036094; GO:1901265; GO:0048037; GO:0005488; GO:0097159; GO:1901363; GO:0003674_x000D_ [GO:0055114]; GO:0008152; GO:0008150	Pf03446, Pf03807, Pf14833	2	30.672	472685	115757	0.0276817	1	1	1	1	1	232443	68539.7	0.0276817	1	1	1	1	1	494630	114651	0.0276817	1	1	1	1	1	1.06667e+06	444959	0	0	0	0	0	0	399349	365582	0.0622837	2	2	2	2	2	420340	373799	0.0276817	1	1	1	1	1	438503	372748	0.0622837	2	2	2	2	2	323749	331854	0.0276817	1	1	1	1	1	485632	473475	0.0622837	2	2	2	2	2	445732	515011	0.0622837	2	2	2	2	2	746853	977652	0.0622837	2	2	2	2	2	304782	480243	0.0622837	2	2	2	2	2	245869	365317	0.0276817	1	1	1	1	1	273043	494301	0.0622837	2	2	2	2	2	357394	546873	0.0622837	2	2	2	2	2	333338	552255	0.0622837	2	2	2	2	2	1.06667e+06	977652	2	-0.260956	-0.131767	-0.392723	-0.0236253	-0.108141	-0.369097	0.392723	0.834535	0.912713	0.761691	0.983758	0.927783	0.774267	0.392723	0.607437	0.79691	0.0376741	0.90298	0.834748	0.12106	0.0376741	0.865824	0.894796	0.0584644	0.930764	0.893863	0.203207													2		ü					ü									2														ü			ü		3			ü		ü						ü
717				AT4G14880.2_x000D_; AT4G14880.1_x000D_; AT4G14880.3_x000D_; AT4G14880.4		Symbols: OASA1, OLD3, CYTACS1, ATCYS-3A O-acetylserine (thiol) lyase (OAS-TL) isoform A1 chr4:8518209-8520050 REVERSE LENGTH=322<|>Symbols: OASA1, OLD3, CYTACS1 O-acetylserine (thiol) lyase (OAS-TL) isoform A1 chr4:8518209-8520050 REVERSE LENGTH=322<|>Symbols: OASA1 O-acetylserine (thiol) lyase (OAS-TL) isoform A1 chr4:8518209-8520050 REVERSE LENGTH=322<|>Symbols: OASA1 O-acetylserine (thiol) lyase (OAS-TL) isoform A1 chr4:8518209-8520050 REVERSE LENGTH=322	OASA1	[GO:0004124]; GO:0016835; GO:0016829; GO:0003824; GO:0003674_x000D_ [GO:0005515]; GO:0005488; GO:0003674_x000D_ [GO:0005634]; GO:0043231; GO:0043227; GO:0043229; GO:0043226; GO:0044424; GO:0005575; GO:0005622; GO:0044464; GO:0005623_x000D_ [GO:0005737]; GO:0044424; GO:0005622; GO:0044464; GO:0005575; GO:0005623_x000D_ [GO:0005774]; GO:0044437; GO:0098588; GO:0098805; GO:0005773; GO:0044444; GO:0044446; GO:0031090; GO:0016020; GO:0043231; GO:0005737; GO:0044424; GO:0043229; GO:0044422; GO:0043227; GO:0005575; GO:0005622; GO:0044464; GO:0043226; GO:0005623_x000D_ [GO:0005777]; GO:0042579; GO:0043231; GO:0044444; GO:0043227; GO:0043229; GO:0005737; GO:0044424; GO:0043226; GO:0005622; GO:0044464; GO:0005575; GO:0005623_x000D_ [GO:0005829]; GO:0044444; GO:0005737; GO:0044424; GO:0005622; GO:0044464; GO:0005575; GO:0005623_x000D_ [GO:0005886]; GO:0016020; GO:0044464; GO:0071944; GO:0005575; GO:0005623_x000D_ [GO:0006535]; GO:0006563; GO:0019344; GO:0009069; GO:0000097; GO:0006534; GO:0009070; GO:1901605; GO:0000096; GO:0008652; GO:0044272; GO:1901607; GO:0006520; GO:0006790; GO:0046394; GO:1901566; GO:0044249; GO:0019752; GO:0044238; GO:1901564; GO:0044237; GO:0016053; GO:1901576; GO:0009058; GO:0043436; GO:0008152; GO:0006807; GO:0071704; GO:0009987; GO:0006082; GO:0044283; GO:0008150; GO:0044281_x000D_ [GO:0007568]; GO:0032502; GO:0008150_x000D_ [GO:0008652]; GO:0006520; GO:0046394; GO:1901566; GO:0019752; GO:0044238; GO:1901564; GO:0016053; GO:1901576; GO:0043436; GO:0008152; GO:0006807; GO:0071704; GO:0006082; GO:0044249; GO:0044283; GO:0009058; GO:0008150; GO:0044237; GO:0044281; GO:0009987_x000D_ [GO:0009507]; GO:0009536; GO:0043231; GO:0044444; GO:0043227; GO:0043229; GO:0005737; GO:0044424; GO:0043226; GO:0005622; GO:0044464; GO:0005575; GO:0005623_x000D_ [GO:0009567]; GO:0009566; GO:0019953; GO:0022414; GO:0000003; GO:0044703; GO:0008150; GO:0051704_x000D_ [GO:0009570]; GO:0009532; GO:0044434; GO:0044435; GO:0009507; GO:0009536; GO:0044444; GO:0044446; GO:0043231; GO:0005737; GO:0044424; GO:0043229; GO:0044422; GO:0043227; GO:0005622; GO:0044464; GO:0043226; GO:0005575; GO:0005623_x000D_ [GO:0009860]; GO:0000904; GO:0003006; GO:0009932; GO:0048588; GO:0048868; GO:0000902; GO:0048468; GO:0022414; GO:0032502; GO:0009826; GO:0016049; GO:0048589; GO:0009856; GO:0048856; GO:0032989; GO:0030154; GO:0048869; GO:0000003; GO:0008150; GO:0060560; GO:0009987; GO:0040007; GO:0044706; GO:0009653; GO:0016043; GO:0032501; GO:0051704; GO:0071840_x000D_ [GO:0016020]; GO:0005575_x000D_ [GO:0016740]; GO:0003824; GO:0003674_x000D_ [GO:0019344]; GO:0000097; GO:0006534; GO:0009070; GO:0000096; GO:0008652; GO:0044272; GO:0009069; GO:1901607; GO:0006520; GO:0006790; GO:0046394; GO:1901566; GO:0044249; GO:1901605; GO:0019752; GO:0044238; GO:1901564; GO:0044237; GO:0016053; GO:1901576; GO:0009058; GO:0043436; GO:0008152; GO:0006807; GO:0071704; GO:0009987; GO:0006082; GO:0044283; GO:0008150; GO:0044281_x000D_ [GO:0030170]; GO:0043168; GO:0048037; GO:0070279; GO:0043167; GO:0005488; GO:0019842; GO:0097159; GO:1901363; GO:0003674; GO:0036094_x000D_ [GO:0046686]; GO:0010038; GO:0010035; GO:0042221; GO:0050896; GO:0008150_x000D_ [GO:0048046]; GO:0005576; GO:0005575	Pf00291	2	33.784	80538.2	0	0	0	0	0	0	0	79680.5	0	0	0	0	0	0	0	88860.3	0	0	0	0	0	0	0	50601.2	0	0	0	0	0	0	0	172579	157986	0.0652174	1	1	1	1	1	202045	179674	0	0	0	0	0	0	114453	97290	0.0652174	1	1	1	1	1	142853	146429	0.0652174	1	1	1	1	1	202735	197660	0.0652174	1	1	1	1	1	218260	252184	0	0	0	0	0	0	403219	527826	0.0652174	1	1	1	1	1	170368	268447	0.0869565	2	2	2	2	2	131114	194812	0.0652174	1	1	1	1	1	178864	323805	0	0	0	0	0	0	233832	357803	0.0652174	1	1	1	1	1	178970	296507	0.0869565	2	2	2	2	2	403219	527826	2	-0.0889969	0.391455	0.302458	0.221166	0.17029	0.0812928	0.391455	0.940176	1.31172	1.23324	1.16568	1.12528	1.05797	0.391455	0.859807	0.485471	0.277638	0.45943	0.744117	0.718306	0.277638	0.946422	0.66645	0.334453	0.557979	0.836655	0.792948													2		ü						ü								4					ü	ü								ü			ü		5			ü		ü			ü		ü		ü
718	ü			cont_P00761		Trypsin OS=Sus scrofa PE=1 SV=1				10	24.394	8.32196e+09	2.03798e+09	0.467532	17	16	32	31	218	5.88081e+09	1.73406e+09	0.372294	16	16	31	31	206	6.10227e+09	1.41446e+09	0.406926	17	16	35	34	201	3.57022e+09	1.48931e+09	0.406926	17	16	32	31	198	3.10154e+09	2.83928e+09	0.52381	16	16	34	34	254	2.20457e+09	1.96048e+09	0.4329	14	14	28	28	232	3.70992e+09	3.1536e+09	0.52381	17	17	34	34	306	3.1647e+09	3.24392e+09	0.52381	15	15	29	29	282	3.25192e+09	3.17051e+09	0.52381	17	17	36	36	278	3.37613e+09	3.90087e+09	0.52381	18	18	33	33	297	3.38386e+09	4.42957e+09	0.52381	17	17	32	32	300	3.46686e+09	5.46269e+09	0.52381	17	17	34	34	311	4.85269e+09	7.21022e+09	0.52381	17	17	32	32	333	3.07778e+09	5.57183e+09	0.52381	18	18	37	37	313	2.71341e+09	4.15198e+09	0.52381	17	17	37	37	279	3.24832e+09	5.38163e+09	0.52381	16	16	35	35	310	8.32196e+09	7.21022e+09	333	-0.356463	0.388737	0.0322743	0.151286	0.237451	-0.119012	0.388737	0.781077	1.30925	1.02262	1.11056	1.17891	0.920818	0.388737	0.261659	0.322433	0.888592	0.506467	0.438682	0.359432	0.261659	0.606597	0.535321	0.906035	0.604153	0.604474	0.479063
719				AT3G04400.1_x000D_; AT2G33370.1_x000D_; AT1G04480.1		Symbols: emb2171 Ribosomal protein L14p/L23e family protein chr3:1167339-1168308 FORWARD LENGTH=140<|>Symbols: Ribosomal protein L14p/L23e family protein chr2:14143718-14144644 REVERSE LENGTH=140<|>Symbols: Ribosomal protein L14p/L23e family protein chr1:1216110-1217257 FORWARD LENGTH=140	AT1G04480; emb2171; AT2G33370	[GO:0003735]; GO:0005198; GO:0003674_x000D_ [GO:0005730]; GO:0031981; GO:0043232; GO:0044428; GO:0070013; GO:0043228; GO:0043229; GO:0005634; GO:0044446; GO:0043233; GO:0044424; GO:0043226; GO:0043231; GO:0044422; GO:0031974; GO:0005622; GO:0044464; GO:0005575; GO:0043227; GO:0005623_x000D_ [GO:0005840]; GO:0030529; GO:0043232; GO:0044444; GO:0044424; GO:1990904; GO:0043228; GO:0043229; GO:0005737; GO:0005622; GO:0044464; GO:0032991; GO:0043226; GO:0005575; GO:0005623_x000D_ [GO:0006412]; GO:0010467; GO:0034645; GO:0043043; GO:0044267; GO:0043170; GO:0009059; GO:0044249; GO:0044260; GO:0006518; GO:0043604; GO:1901566; GO:0019538; GO:0071704; GO:1901576; GO:0009058; GO:0044237; GO:0043603; GO:1901564; GO:0044271; GO:0044238; GO:0008152; GO:0009987; GO:0034641; GO:0006807; GO:0008150_x000D_ [GO:0009507]; GO:0009536; GO:0043231; GO:0044444; GO:0043227; GO:0043229; GO:0005737; GO:0044424; GO:0043226; GO:0005622; GO:0044464; GO:0005575; GO:0005623_x000D_ [GO:0009793]; GO:0003006; GO:0009790; GO:0048316; GO:0022414; GO:0032502; GO:0007275; GO:0009791; GO:0010154; GO:0048608; GO:0000003; GO:0008150; GO:0032501; GO:0048856; GO:0061458; GO:0048731_x000D_ [GO:0022625]; GO:0015934; GO:0022626; GO:0044445; GO:0044391; GO:0005840; GO:0005829; GO:0044444; GO:0030529; GO:0044446; GO:0043232; GO:0005737; GO:0044424; GO:1990904; GO:0043229; GO:0044422; GO:0043228; GO:0005622; GO:0044464; GO:0032991; GO:0043226; GO:0005575; GO:0005623_x000D_ [GO:0030529]; GO:0044424; GO:1990904; GO:0005622; GO:0044464; GO:0032991; GO:0005575; GO:0005623_x000D_ [GO:0070180]; GO:0019843; GO:0003723; GO:0003676; GO:0097159; GO:1901363; GO:0005488; GO:0003674	Pf00238	3	15.017	7.45466e+06	1.82559e+06	0.128571	2	2	2	2	3	5.89455e+06	1.73811e+06	0.128571	2	2	2	2	3	8.12907e+06	1.88426e+06	0.128571	2	2	2	2	3	4.54573e+06	1.89625e+06	0.128571	2	2	2	2	3	4.31404e+06	3.94926e+06	0.185714	3	3	3	3	4	4.30236e+06	3.826e+06	0.185714	3	3	3	3	4	3.73389e+06	3.17398e+06	0.185714	3	3	3	3	4	4.72466e+06	4.84294e+06	0.185714	3	3	3	3	3	4.58596e+06	4.47116e+06	0.185714	3	3	3	3	3	2.84656e+06	3.28899e+06	0.185714	3	3	3	3	3	4.90004e+06	6.41429e+06	0.185714	3	3	3	3	4	2.53143e+06	3.98875e+06	0.185714	3	3	3	3	4	2.49453e+06	3.70642e+06	0.185714	3	3	3	3	3	3.11293e+06	5.63548e+06	0.185714	3	3	3	3	4	3.21149e+06	4.91413e+06	0.185714	3	3	3	3	3	3.59719e+06	5.95962e+06	0.185714	3	3	3	3	3	8.12907e+06	6.41429e+06	4	0.0722929	-0.387778	-0.315486	-0.0560636	-0.331715	-0.259422	0.387778	1.05139	0.764306	0.803581	0.961885	0.794591	0.835423	0.387778	0.848925	0.356401	0.053653	0.817258	0.451739	0.298639	0.053653	0.94455	0.568969	0.0796229	0.869148	0.616177	0.421303													2										ü		ü				1														ü					1															ü
720				AT2G16600.1		Symbols: ROC3 rotamase CYP 3 chr2:7200862-7201383 FORWARD LENGTH=173	ROC3	[GO:0000413]; GO:0018208; GO:0018193; GO:0006464; GO:0036211; GO:0044267; GO:0019538; GO:0043412; GO:0044260; GO:0043170; GO:0044238; GO:1901564; GO:0044237; GO:0071704; GO:0008152; GO:0006807; GO:0009987; GO:0008150_x000D_ [GO:0003755]; GO:0016859; GO:0140096; GO:0016853; GO:0003824; GO:0003674_x000D_ [GO:0005737]; GO:0044424; GO:0005622; GO:0044464; GO:0005575; GO:0005623_x000D_ [GO:0005794]; GO:0012505; GO:0043231; GO:0044444; GO:0044464; GO:0043227; GO:0043229; GO:0005737; GO:0044424; GO:0005575; GO:0005623; GO:0043226; GO:0005622_x000D_ [GO:0005829]; GO:0044444; GO:0005737; GO:0044424; GO:0005622; GO:0044464; GO:0005575; GO:0005623_x000D_ [GO:0005886]; GO:0016020; GO:0044464; GO:0071944; GO:0005575; GO:0005623_x000D_ [GO:0006457]; GO:0009987; GO:0008150_x000D_ [GO:0007165]; GO:0007154; GO:0009987; GO:0023052; GO:0050794; GO:0051716; GO:0008150; GO:0050789; GO:0050896; GO:0065007_x000D_ [GO:0009506]; GO:0005911; GO:0055044; GO:0030054; GO:0005575_x000D_ [GO:0009507]; GO:0009536; GO:0043231; GO:0044444; GO:0043227; GO:0043229; GO:0005737; GO:0044424; GO:0043226; GO:0005622; GO:0044464; GO:0005575; GO:0005623_x000D_ [GO:0016853]; GO:0003824; GO:0003674	Pf00160	9	18.48	411422	100754	0	0	0	0	0	0	565590	166774	0	0	0	0	0	0	322863	74837.1	0	0	0	0	0	0	544425	227106	0	0	0	0	0	0	1.69276e+07	1.54963e+07	0.289017	7	4	7	4	11	1.61553e+07	1.43666e+07	0.387283	7	5	7	5	11	1.65889e+07	1.41014e+07	0.393064	10	6	10	6	17	1.8787e+07	1.92573e+07	0.450867	8	6	8	6	15	1.79298e+07	1.7481e+07	0.393064	8	5	8	5	11	1.88364e+07	2.1764e+07	0.450867	9	7	9	7	15	2.19567e+07	2.8742e+07	0.491329	12	7	12	7	20	2.07311e+07	3.26658e+07	0.450867	13	8	13	8	20	2.02153e+07	3.00363e+07	0.450867	11	8	11	8	20	2.16607e+07	3.92134e+07	0.491329	13	8	13	8	19	2.22396e+07	3.40304e+07	0.450867	10	8	10	8	15	2.0895e+07	3.46176e+07	0.491329	12	7	12	7	18	2.22396e+07	3.92134e+07	20	0.0431554	0.340098	0.383253	0.161335	0.178763	0.221918	0.383253	1.03036	1.26584	1.30428	1.11832	1.13191	1.16628	0.383253	0.866902	0.275451	0.0130099	0.190571	0.505231	0.0754996	0.0130099	0.949565	0.496578	0.0238831	0.270228	0.658377	0.138158													1		ü														3														ü	ü		ü		4			ü		ü				ü	ü
721				AT5G40580.2_x000D_; AT5G40580.1		Symbols: PBB2 20S proteasome beta subunit PBB2 chr5:16248511-16250451 REVERSE LENGTH=274<|>Symbols: PBB2 20S proteasome beta subunit PBB2 chr5:16248511-16250451 REVERSE LENGTH=274	PBB2	[GO:0000502]; GO:0043234; GO:0044424; GO:1905369; GO:0032991; GO:0005622; GO:0044464; GO:1905368; GO:0005575; GO:0005623; GO:1902494_x000D_ [GO:0004175]; GO:0070011; GO:0008233; GO:0016787; GO:0140096; GO:0003824; GO:0003674_x000D_ [GO:0004298]; GO:0004175; GO:0070003; GO:0070011; GO:0008233; GO:0016787; GO:0140096; GO:0003824; GO:0003674_x000D_ [GO:0005634]; GO:0043231; GO:0043227; GO:0043229; GO:0043226; GO:0044424; GO:0005575; GO:0005622; GO:0044464; GO:0005623_x000D_ [GO:0005737]; GO:0044424; GO:0005622; GO:0044464; GO:0005575; GO:0005623_x000D_ [GO:0005839]; GO:0000502; GO:0043234; GO:0044424; GO:1905369; GO:0032991; GO:0005622; GO:0044464; GO:1905368; GO:0005575; GO:0005623; GO:1902494_x000D_ [GO:0006508]; GO:0019538; GO:0043170; GO:0044238; GO:1901564; GO:0071704; GO:0008152; GO:0006807; GO:0008150_x000D_ [GO:0006511]; GO:0019941; GO:0043632; GO:0051603; GO:0044265; GO:0006508; GO:0044257; GO:0009057; GO:0044248; GO:0044260; GO:0019538; GO:0030163; GO:0044267; GO:0043170; GO:1901575; GO:0009056; GO:0044237; GO:0044238; GO:1901564; GO:1901565; GO:0071704; GO:0008152; GO:0009987; GO:0006807; GO:0008150_x000D_ [GO:0008233]; GO:0016787; GO:0140096; GO:0003824; GO:0003674_x000D_ [GO:0016787]; GO:0003824; GO:0003674_x000D_ [GO:0019774]; GO:0005839; GO:0043234; GO:0044424; GO:0000502; GO:0032991; GO:0005622; GO:0044464; GO:1905369; GO:0005575; GO:0005623; GO:1905368; GO:1902494_x000D_ [GO:0051603]; GO:0006508; GO:0044257; GO:0019538; GO:0030163; GO:0044265; GO:0044267; GO:0043170; GO:0044238; GO:1901564; GO:0009057; GO:1901565; GO:0044248; GO:0044260; GO:0071704; GO:0008152; GO:0006807; GO:1901575; GO:0009056; GO:0044237; GO:0008150; GO:0009987	Pf00227	2	29.598	80538.2	0	0	0	0	0	0	0	79680.5	0	0	0	0	0	0	0	88860.3	0	0	0	0	0	0	0	50601.2	0	0	0	0	0	0	0	21187.5	0	0	0	0	0	0	0	21353	0	0	0	0	0	0	0	26196.4	0	0	0	0	0	0	0	23627.9	0	0	0	0	0	0	0	22211.2	0	0	0	0	0	0	0	21581.9	0	0	0	0	0	0	0	120700	158000	0.0656934	2	2	2	2	2	16317.2	0	0	0	0	0	0	0	16131.1	0	0	0	0	0	0	0	13175.3	0	0	0	0	0	0	0	36130.5	55285.7	0	0	0	0	0	0	30952.2	51279.9	0	0	0	0	0	0	120700	158000	2	-0.369498		0.104691			0.126498	0.369498	0.774052		1.07526			1.09164	1.85172	0.698922		0.802285			0.758207	0.698922	0.902354		0.832453			0.828738													1		ü														1														ü					3			ü									ü		ü
722				AT5G20890.1		Symbols: TCP-1/cpn60 chaperonin family protein chr5:7087020-7089906 REVERSE LENGTH=527	AT5G20890	[GO:0000166]; GO:0036094; GO:1901265; GO:0005488; GO:0097159; GO:1901363; GO:0003674_x000D_ [GO:0005524]; GO:0032559; GO:0035639; GO:0030554; GO:0032555; GO:0043168; GO:1901265; GO:0017076; GO:0032553; GO:0043167; GO:0097159; GO:1901363; GO:0000166; GO:0097367; GO:0005488; GO:0036094; GO:0003674_x000D_ [GO:0005618]; GO:0030312; GO:0044464; GO:0071944; GO:0005575; GO:0005623_x000D_ [GO:0005737]; GO:0044424; GO:0005622; GO:0044464; GO:0005575; GO:0005623_x000D_ [GO:0005829]; GO:0044444; GO:0005737; GO:0044424; GO:0005622; GO:0044464; GO:0005575; GO:0005623_x000D_ [GO:0005832]; GO:0044445; GO:0101031; GO:0005829; GO:0044444; GO:0043234; GO:0005737; GO:0044424; GO:0032991; GO:0005622; GO:0044464; GO:0005575; GO:0005623_x000D_ [GO:0006457]; GO:0009987; GO:0008150_x000D_ [GO:0006458]; GO:0006457; GO:0009987; GO:0008150_x000D_ [GO:0044183]; GO:0005515; GO:0005488; GO:0003674_x000D_ [GO:0046658]; GO:0031225; GO:0031226; GO:0031224; GO:0044459; GO:0044425; GO:0005886; GO:0044464; GO:0005575; GO:0016020; GO:0071944; GO:0005623_x000D_ [GO:0051082]; GO:0005515; GO:0005488; GO:0003674_x000D_ [GO:0061077]; GO:0006457; GO:0009987; GO:0008150	Pf00118	9	57.25	257085	62958.1	0.028463	1	1	1	1	1	115957	34191.8	0	0	0	0	0	0	397608	92162.5	0.0607211	3	3	3	3	3	124067	51754.3	0	0	0	0	0	0	864161	791090	0.113852	6	6	6	6	7	799664	711125	0.100569	5	5	5	5	6	749646	637234	0.100569	5	5	5	5	6	615429	630834	0.0834915	4	4	4	4	4	721111	703060	0.127135	7	7	7	7	7	833290	962806	0.113852	6	6	6	6	6	818094	1.07091e+06	0.149905	8	8	8	8	9	693200	1.09227e+06	0.127135	7	7	7	7	8	430414	639518	0.100569	5	5	5	5	6	542126	981435	0.0910816	5	5	5	5	6	826191	1.26421e+06	0.127135	7	7	7	7	8	683436	1.13228e+06	0.104364	6	6	6	6	7	864161	1.26421e+06	9	0.108883	-0.361881	-0.252998	-0.162091	-0.19979	-0.0909072	0.361881	1.07839	0.778149	0.839151	0.893729	0.870677	0.938932	0.361881	0.775103	0.358799	0.225447	0.344655	0.592862	0.674651	0.225447	0.921519	0.569546	0.276871	0.443365	0.725161	0.754022													2							ü	ü								1														ü					2			ü		ü
723				AT3G23810.1		Symbols: SAHH2, ATSAHH2 S-adenosyl-l-homocysteine (SAH) hydrolase 2 chr3:8588013-8589671 REVERSE LENGTH=485	SAHH2	[GO:0004013]; GO:0016802; GO:0016801; GO:0016787; GO:0003824; GO:0003674_x000D_ [GO:0005737]; GO:0044424; GO:0005622; GO:0044464; GO:0005575; GO:0005623_x000D_ [GO:0005773]; GO:0043231; GO:0044444; GO:0043227; GO:0043229; GO:0005737; GO:0044424; GO:0043226; GO:0005622; GO:0044464; GO:0005575; GO:0005623_x000D_ [GO:0005829]; GO:0044444; GO:0005737; GO:0044424; GO:0005622; GO:0044464; GO:0005575; GO:0005623_x000D_ [GO:0005886]; GO:0016020; GO:0044464; GO:0071944; GO:0005575; GO:0005623_x000D_ [GO:0006730]; GO:0044237; GO:0044281; GO:0008152; GO:0009987; GO:0008150_x000D_ [GO:0006813]; GO:0015672; GO:0030001; GO:0006812; GO:0006811; GO:0006810; GO:0051234; GO:0051179; GO:0008150_x000D_ [GO:0016020]; GO:0005575_x000D_ [GO:0016787]; GO:0003824; GO:0003674_x000D_ [GO:0019510]; GO:0042219; GO:0044273; GO:0046130; GO:0046498; GO:1901606; GO:1901565; GO:0006790; GO:0044248; GO:0006152; GO:0042454; GO:0046128; GO:0006575; GO:1901605; GO:0009063; GO:1901564; GO:1901575; GO:0044237; GO:0009056; GO:0009164; GO:0042278; GO:0072523; GO:0009119; GO:0006520; GO:0046395; GO:0006807; GO:0071704; GO:0008152; GO:0009987; GO:0009116; GO:0034655; GO:1901658; GO:0072521; GO:0019439; GO:0044270; GO:0046700; GO:1901361; GO:0019752; GO:0044238; GO:0016054; GO:0008150; GO:0055086; GO:1901657; GO:0006139; GO:1901136; GO:0006725; GO:0034641; GO:0046483; GO:1901360; GO:0043436; GO:0006082; GO:0044282; GO:0044281; GO:1901135_x000D_ [GO:0033353]; GO:0006555; GO:0046439; GO:0046498; GO:0046500; GO:0000096; GO:0009066; GO:0006534; GO:0006575; GO:0006790; GO:0046128; GO:1901605; GO:0006732; GO:0071704; GO:0006520; GO:0009069; GO:0044237; GO:1901564; GO:0009119; GO:0042278; GO:0051186; GO:0008152; GO:0019752; GO:0044238; GO:0009987; GO:0006807; GO:0009116; GO:0072521; GO:0008150; GO:0043436; GO:0055086; GO:1901657; GO:0006725; GO:0034641; GO:0046483; GO:1901360; GO:0006082; GO:0006139; GO:0044281; GO:1901135_x000D_ [GO:0051287]; GO:0000166; GO:0050662; GO:0036094; GO:1901265; GO:0048037; GO:0005488; GO:0097159; GO:1901363; GO:0003674_x000D_ [GO:0055114]; GO:0008152; GO:0008150	Pf00670, Pf02254, Pf02826, Pf05221	2	53.125	96371	23600.5	0.0268041	1	0	1	0	1	79680.5	0	0.0268041	1	0	1	0	1	144605	33518.3	0.0268041	1	0	1	0	1	130040	54246	0.0268041	1	0	1	0	1	573280	524806	0.121649	8	2	8	2	10	677171	602195	0.117526	7	2	7	2	7	543582	462069	0.121649	8	1	8	1	8	682216	699294	0.123711	8	2	8	2	8	783800	764179	0.140206	9	2	9	2	11	597975	690916	0.154639	9	2	9	2	11	994299	1.30157e+06	0.158763	11	2	11	2	14	401235	632221	0.154639	10	2	10	2	12	395575	587753	0.142268	9	1	9	1	10	481873	872356	0.154639	11	2	11	2	14	606029	927327	0.142268	9	1	9	1	10	562572	932037	0.142268	10	1	10	1	13	994299	1.30157e+06	14	0.0193343	-0.139728	-0.120393	0.199847	-0.339575	-0.320241	0.339575	1.01349	0.90769	0.919937	1.14858	0.790274	0.800936	0.339575	0.966665	0.772535	0.466435	0.2671	0.478132	0.0920013	0.0920013	0.985014	0.871204	0.524665	0.36275	0.63864	0.164314													2		ü					ü									2														ü				ü	4			ü		ü					ü							ü
724				AT5G27770.1		Symbols: Ribosomal L22e protein family chr5:9836166-9837113 FORWARD LENGTH=124	AT5G27770	[GO:0002181]; GO:0006412; GO:0010467; GO:0034645; GO:0043043; GO:0044267; GO:0043170; GO:0009059; GO:0044249; GO:0044260; GO:0006518; GO:0043604; GO:1901566; GO:0019538; GO:0071704; GO:1901576; GO:0009058; GO:0044237; GO:0043603; GO:1901564; GO:0044271; GO:0044238; GO:0008152; GO:0009987; GO:0034641; GO:0006807; GO:0008150_x000D_ [GO:0003723]; GO:0003676; GO:0097159; GO:1901363; GO:0005488; GO:0003674_x000D_ [GO:0003729]; GO:0003723; GO:0003676; GO:0097159; GO:1901363; GO:0005488; GO:0003674_x000D_ [GO:0003735]; GO:0005198; GO:0003674_x000D_ [GO:0005622]; GO:0044464; GO:0005575; GO:0005623_x000D_ [GO:0005730]; GO:0031981; GO:0043232; GO:0044428; GO:0070013; GO:0043228; GO:0043229; GO:0005634; GO:0044446; GO:0043233; GO:0044424; GO:0043226; GO:0043231; GO:0044422; GO:0031974; GO:0005622; GO:0044464; GO:0005575; GO:0043227; GO:0005623_x000D_ [GO:0005737]; GO:0044424; GO:0005622; GO:0044464; GO:0005575; GO:0005623_x000D_ [GO:0005829]; GO:0044444; GO:0005737; GO:0044424; GO:0005622; GO:0044464; GO:0005575; GO:0005623_x000D_ [GO:0005840]; GO:0030529; GO:0043232; GO:0044444; GO:0044424; GO:1990904; GO:0043228; GO:0043229; GO:0005737; GO:0005622; GO:0044464; GO:0032991; GO:0043226; GO:0005575; GO:0005623_x000D_ [GO:0005886]; GO:0016020; GO:0044464; GO:0071944; GO:0005575; GO:0005623_x000D_ [GO:0006412]; GO:0010467; GO:0034645; GO:0043043; GO:0044267; GO:0043170; GO:0009059; GO:0044249; GO:0044260; GO:0006518; GO:0043604; GO:1901566; GO:0019538; GO:0071704; GO:1901576; GO:0009058; GO:0044237; GO:0043603; GO:1901564; GO:0044271; GO:0044238; GO:0008152; GO:0009987; GO:0034641; GO:0006807; GO:0008150_x000D_ [GO:0016020]; GO:0005575_x000D_ [GO:0022625]; GO:0015934; GO:0022626; GO:0044445; GO:0044391; GO:0005840; GO:0005829; GO:0044444; GO:0030529; GO:0044446; GO:0043232; GO:0005737; GO:0044424; GO:1990904; GO:0043229; GO:0044422; GO:0043228; GO:0005622; GO:0044464; GO:0032991; GO:0043226; GO:0005575; GO:0005623_x000D_ [GO:0030529]; GO:0044424; GO:1990904; GO:0005622; GO:0044464; GO:0032991; GO:0005575; GO:0005623	Pf01776	3	14.038	844393	206785	0.120968	1	0	1	0	1	814977	240310	0	0	0	0	0	0	1.26579e+06	293400	0.120968	1	0	1	0	1	564184	235349	0	0	0	0	0	0	1.19002e+06	1.0894e+06	0.120968	1	0	1	0	1	1.7798e+06	1.58274e+06	0.217742	2	1	2	1	2	1.29324e+06	1.09931e+06	0.217742	2	1	2	1	2	2.22246e+06	2.2781e+06	0.306452	3	1	3	1	4	1.1785e+06	1.149e+06	0	0	0	0	0	0	989297	1.14306e+06	0.217742	2	1	2	1	2	2.0784e+06	2.72069e+06	0.193548	2	0	2	0	2	1.16973e+06	1.84314e+06	0.193548	2	0	2	0	2	558429	829725	0.120968	1	0	1	0	1	846074	1.53169e+06	0.217742	2	1	2	1	2	1.26533e+06	1.93618e+06	0.120968	1	0	1	0	1	1.41375e+06	2.34221e+06	0.120968	1	0	1	0	1	2.22246e+06	2.72069e+06	4	0.0522667	-0.337531	-0.285265	-0.026701	-0.31083	-0.258564	0.337531	1.03689	0.791394	0.820591	0.981662	0.806178	0.83592	0.337531	0.926803	0.559982	0.316259	0.941438	0.61841	0.505597	0.316259	0.969189	0.719184	0.372343	0.955702	0.742939	0.619338													2										ü		ü				1														ü					4			ü		ü					ü					ü
725				AT3G61240.2_x000D_; AT3G61240.1		Symbols: DEA(D/H)-box RNA helicase family protein chr3:22666590-22669154 FORWARD LENGTH=498<|>Symbols: DEA(D/H)-box RNA helicase family protein chr3:22666590-22669154 FORWARD LENGTH=498	AT3G61240	[GO:0000166]; GO:0036094; GO:1901265; GO:0005488; GO:0097159; GO:1901363; GO:0003674_x000D_ [GO:0000932]; GO:0036464; GO:0035770; GO:0044444; GO:0030529; GO:0043232; GO:0005737; GO:0044424; GO:1990904; GO:0043228; GO:0043229; GO:0005622; GO:0044464; GO:0032991; GO:0043226; GO:0005575; GO:0005623_x000D_ [GO:0003676]; GO:0097159; GO:1901363; GO:0005488; GO:0003674_x000D_ [GO:0003723]; GO:0003676; GO:0097159; GO:1901363; GO:0005488; GO:0003674_x000D_ [GO:0003729]; GO:0003723; GO:0003676; GO:0097159; GO:1901363; GO:0005488; GO:0003674_x000D_ [GO:0004004]; GO:0003724; GO:0008026; GO:0008186; GO:0004386; GO:0140098; GO:0042623; GO:0070035; GO:0017111; GO:0003824; GO:0016887; GO:0016462; GO:0003674; GO:0016818; GO:0016817; GO:0016787_x000D_ [GO:0004386]; GO:0017111; GO:0016462; GO:0016818; GO:0016817; GO:0016787; GO:0003824; GO:0003674_x000D_ [GO:0005524]; GO:0032559; GO:0035639; GO:0030554; GO:0032555; GO:0043168; GO:1901265; GO:0017076; GO:0032553; GO:0043167; GO:0097159; GO:1901363; GO:0000166; GO:0097367; GO:0005488; GO:0036094; GO:0003674_x000D_ [GO:0005730]; GO:0031981; GO:0043232; GO:0044428; GO:0070013; GO:0043228; GO:0043229; GO:0005634; GO:0044446; GO:0043233; GO:0044424; GO:0043226; GO:0043231; GO:0044422; GO:0031974; GO:0005622; GO:0044464; GO:0005575; GO:0043227; GO:0005623_x000D_ [GO:0005737]; GO:0044424; GO:0005622; GO:0044464; GO:0005575; GO:0005623_x000D_ [GO:0005829]; GO:0044444; GO:0005737; GO:0044424; GO:0005622; GO:0044464; GO:0005575; GO:0005623_x000D_ [GO:0006397]; GO:0006396; GO:0016071; GO:0010467; GO:0016070; GO:0043170; GO:0044260; GO:0090304; GO:0071704; GO:0044237; GO:0006139; GO:0008152; GO:0009987; GO:0006725; GO:0034641; GO:0044238; GO:0046483; GO:1901360; GO:0008150; GO:0006807_x000D_ [GO:0006417]; GO:0006412; GO:0010608; GO:0032268; GO:0034248; GO:2000112; GO:0010467; GO:0034645; GO:0043043; GO:0044267; GO:0010468; GO:0031323; GO:0051246; GO:0043603; GO:0051171; GO:0010556; GO:0031326; GO:0043170; GO:0009059; GO:0044249; GO:0044260; GO:0006518; GO:0043604; GO:1901566; GO:0019538; GO:0060255; GO:0019222; GO:0044237; GO:0050794; GO:0080090; GO:0034641; GO:0006807; GO:0009889; GO:0071704; GO:1901576; GO:0009058; GO:1901564; GO:0044271; GO:0044238; GO:0008152; GO:0050789; GO:0009987; GO:0008150; GO:0065007_x000D_ [GO:0006810]; GO:0051234; GO:0051179; GO:0008150_x000D_ [GO:0008026]; GO:0042623; GO:0070035; GO:0016887; GO:0004386; GO:0017111; GO:0016462; GO:0016818; GO:0016817; GO:0016787; GO:0003824; GO:0003674_x000D_ [GO:0010494]; GO:0036464; GO:0035770; GO:0044444; GO:0030529; GO:0043232; GO:0005737; GO:0044424; GO:1990904; GO:0043228; GO:0043229; GO:0005622; GO:0044464; GO:0032991; GO:0043226; GO:0005575; GO:0005623_x000D_ [GO:0010501]; GO:0016070; GO:0044260; GO:0090304; GO:0043170; GO:0044237; GO:0006139; GO:0071704; GO:0008152; GO:0009987; GO:0006725; GO:0034641; GO:0044238; GO:0046483; GO:1901360; GO:0008150; GO:0006807_x000D_ [GO:0016787]; GO:0003824; GO:0003674_x000D_ [GO:0033962]; GO:0022618; GO:0070925; GO:0022613; GO:0034622; GO:0071826; GO:0006996; GO:0022607; GO:0044085; GO:0065003; GO:0043933; GO:0016043; GO:0071840; GO:0009987; GO:0008150_x000D_ [GO:0051028]; GO:0050658; GO:0050657; GO:0051236; GO:0015931; GO:0006403; GO:0051234; GO:0071702; GO:0071705; GO:0033036; GO:0051179; GO:0006810; GO:0008150	Pf00270, Pf00271, Pf14617	1	56.739	80538.2	0	0	0	0	0	0	0	79680.5	0	0.0200803	1	0	1	0	1	88860.3	0	0.0200803	1	0	1	0	1	50601.2	0	0	0	0	0	0	0	21187.5	0	0.0200803	1	0	1	0	1	21353	0	0.0200803	1	0	1	0	1	26196.4	0	0.0200803	1	0	1	0	1	23627.9	0	0.0200803	1	0	1	0	1	22211.2	0	0.0200803	1	0	1	0	1	21581.9	0	0.0200803	1	0	1	0	1	21840.9	0	0.0200803	1	0	1	0	1	16317.2	0	0	0	0	0	0	0	16131.1	0	0.0200803	1	0	1	0	1	26838.9	48587.6	0.0401606	2	1	2	1	2	14029.3	21467.2	0.0401606	2	1	2	1	2	16108	26686.8	0.0200803	1	0	1	0	1	88860.3	48587.6	2	0.0257567		-0.32216			-0.300353	0.32216	1.01801		0.799871			0.812054		0.945003		0.282446			0.292417	0.282446	0.979617		0.338858			0.416371													3		ü					ü			ü						4						ü								ü	ü			ü	2			ü		ü
726				AT5G20290.1		Symbols: Ribosomal protein S8e family protein chr5:6851695-6853012 REVERSE LENGTH=222	AT5G20290	[GO:0000462]; GO:0030490; GO:0006364; GO:0042274; GO:0016072; GO:0034470; GO:0042254; GO:0022613; GO:0034660; GO:0006396; GO:0044085; GO:0016070; GO:0010467; GO:0071840; GO:0044260; GO:0090304; GO:0043170; GO:0008150; GO:0044237; GO:0006139; GO:0071704; GO:0008152; GO:0009987; GO:0006725; GO:0034641; GO:0044238; GO:0046483; GO:1901360; GO:0006807_x000D_ [GO:0003729]; GO:0003723; GO:0003676; GO:0097159; GO:1901363; GO:0005488; GO:0003674_x000D_ [GO:0003735]; GO:0005198; GO:0003674_x000D_ [GO:0005618]; GO:0030312; GO:0044464; GO:0071944; GO:0005575; GO:0005623_x000D_ [GO:0005622]; GO:0044464; GO:0005575; GO:0005623_x000D_ [GO:0005730]; GO:0031981; GO:0043232; GO:0044428; GO:0070013; GO:0043228; GO:0043229; GO:0005634; GO:0044446; GO:0043233; GO:0044424; GO:0043226; GO:0043231; GO:0044422; GO:0031974; GO:0005622; GO:0044464; GO:0005575; GO:0043227; GO:0005623_x000D_ [GO:0005737]; GO:0044424; GO:0005622; GO:0044464; GO:0005575; GO:0005623_x000D_ [GO:0005794]; GO:0012505; GO:0043231; GO:0044444; GO:0044464; GO:0043227; GO:0043229; GO:0005737; GO:0044424; GO:0005575; GO:0005623; GO:0043226; GO:0005622_x000D_ [GO:0005829]; GO:0044444; GO:0005737; GO:0044424; GO:0005622; GO:0044464; GO:0005575; GO:0005623_x000D_ [GO:0005840]; GO:0030529; GO:0043232; GO:0044444; GO:0044424; GO:1990904; GO:0043228; GO:0043229; GO:0005737; GO:0005622; GO:0044464; GO:0032991; GO:0043226; GO:0005575; GO:0005623_x000D_ [GO:0005886]; GO:0016020; GO:0044464; GO:0071944; GO:0005575; GO:0005623_x000D_ [GO:0006412]; GO:0010467; GO:0034645; GO:0043043; GO:0044267; GO:0043170; GO:0009059; GO:0044249; GO:0044260; GO:0006518; GO:0043604; GO:1901566; GO:0019538; GO:0071704; GO:1901576; GO:0009058; GO:0044237; GO:0043603; GO:1901564; GO:0044271; GO:0044238; GO:0008152; GO:0009987; GO:0034641; GO:0006807; GO:0008150_x000D_ [GO:0009506]; GO:0005911; GO:0055044; GO:0030054; GO:0005575_x000D_ [GO:0009507]; GO:0009536; GO:0043231; GO:0044444; GO:0043227; GO:0043229; GO:0005737; GO:0044424; GO:0043226; GO:0005622; GO:0044464; GO:0005575; GO:0005623_x000D_ [GO:0016020]; GO:0005575_x000D_ [GO:0022626]; GO:0005840; GO:0044445; GO:0030529; GO:0043232; GO:0044444; GO:0005829; GO:0044424; GO:1990904; GO:0043228; GO:0043229; GO:0005737; GO:0005622; GO:0044464; GO:0032991; GO:0043226; GO:0005575; GO:0005623_x000D_ [GO:0022627]; GO:0015935; GO:0022626; GO:0044445; GO:0044391; GO:0005840; GO:0005829; GO:0044444; GO:0030529; GO:0044446; GO:0043232; GO:0005737; GO:0044424; GO:1990904; GO:0043229; GO:0044422; GO:0043228; GO:0005622; GO:0044464; GO:0032991; GO:0043226; GO:0005575; GO:0005623_x000D_ [GO:0030529]; GO:0044424; GO:1990904; GO:0005622; GO:0044464; GO:0032991; GO:0005575; GO:0005623_x000D_ [GO:0042254]; GO:0022613; GO:0044085; GO:0071840; GO:0008150_x000D_ [GO:0042788]; GO:0005840; GO:0005844; GO:0030529; GO:0043232; GO:0044444; GO:0044424; GO:1990904; GO:0043228; GO:0043229; GO:0005737; GO:0005622; GO:0044464; GO:0032991; GO:0043226; GO:0005575; GO:0005623	Pf01201	4	24.978	714768	175041	0.0630631	1	1	1	1	1	79680.5	0	0	0	0	0	0	0	440379	102076	0.0630631	1	1	1	1	1	50601.2	0	0	0	0	0	0	0	225502	206435	0	0	0	0	0	0	143948	128010	0.0630631	1	1	1	1	1	475638	404314	0.0405405	1	1	1	1	1	164733	168856	0	0	0	0	0	0	243955	237848	0	0	0	0	0	0	383137	442687	0.0405405	1	1	1	1	1	1.25212e+06	1.63906e+06	0.184685	4	4	4	4	5	329354	518961	0	0	0	0	0	0	67851	100814	0	0	0	0	0	0	166999	302326	0	0	0	0	0	0	319684	489171	0	0	0	0	0	0	271111	449161	0	0	0	0	0	0	1.25212e+06	1.63906e+06	5	-0.317004	0.285945	-0.0310593	-0.00131584	0.28726	-0.0297435	0.317004	0.802735	1.21921	0.978701	0.999088	1.22032	0.979594	0.317004	0.773986	0.804763	0.951622	0.998081	0.79714	0.941596	0.773986	0.921519	0.898473	0.961421	0.999324	0.873393	0.95755													2										ü		ü				1														ü					5			ü		ü				ü	ü					ü
727				AT2G36530.1		Symbols: LOS2, ENO2 Enolase chr2:15321081-15323786 REVERSE LENGTH=444	LOS2	[GO:0000015]; GO:0044445; GO:1902494; GO:0005829; GO:0044444; GO:0032991; GO:0005737; GO:0044424; GO:0005575; GO:0005622; GO:0044464; GO:0005623_x000D_ [GO:0000287]; GO:0046872; GO:0043169; GO:0043167; GO:0005488; GO:0003674_x000D_ [GO:0003677]; GO:0003676; GO:0097159; GO:1901363; GO:0005488; GO:0003674_x000D_ [GO:0004634]; GO:0016836; GO:0016835; GO:0016829; GO:0003824; GO:0003674_x000D_ [GO:0005507]; GO:0046914; GO:0046872; GO:0043169; GO:0043167; GO:0005488; GO:0003674_x000D_ [GO:0005634]; GO:0043231; GO:0043227; GO:0043229; GO:0043226; GO:0044424; GO:0005575; GO:0005622; GO:0044464; GO:0005623_x000D_ [GO:0005737]; GO:0044424; GO:0005622; GO:0044464; GO:0005575; GO:0005623_x000D_ [GO:0005739]; GO:0043231; GO:0044444; GO:0043227; GO:0043229; GO:0005737; GO:0044424; GO:0043226; GO:0005622; GO:0044464; GO:0005575; GO:0005623_x000D_ [GO:0005740]; GO:0031967; GO:0044429; GO:0031975; GO:0043227; GO:0044446; GO:0005739; GO:0044444; GO:0044464; GO:0043226; GO:0043229; GO:0044422; GO:0044424; GO:0043231; GO:0005737; GO:0005575; GO:0005623; GO:0005622_x000D_ [GO:0005741]; GO:0031966; GO:0031968; GO:0005740; GO:0031090; GO:0044429; GO:0019867; GO:0031967; GO:0044424; GO:0098588; GO:0098805; GO:0016020; GO:0043227; GO:0044422; GO:0005739; GO:0044444; GO:0044446; GO:0031975; GO:0005622; GO:0044464; GO:0005575; GO:0043226; GO:0043231; GO:0005737; GO:0043229; GO:0005623_x000D_ [GO:0005829]; GO:0044444; GO:0005737; GO:0044424; GO:0005622; GO:0044464; GO:0005575; GO:0005623_x000D_ [GO:0005886]; GO:0016020; GO:0044464; GO:0071944; GO:0005575; GO:0005623_x000D_ [GO:0006096]; GO:0006090; GO:0006757; GO:0016052; GO:0046496; GO:0032787; GO:0006091; GO:0006165; GO:0046031; GO:0046034; GO:0005975; GO:1901575; GO:0019362; GO:0019752; GO:0044237; GO:0009132; GO:0046939; GO:0009150; GO:0009167; GO:0009179; GO:0009205; GO:0044238; GO:0071704; GO:0009056; GO:0006733; GO:0009117; GO:0072524; GO:0043436; GO:0008152; GO:0009987; GO:0006753; GO:0016310; GO:0006163; GO:0009259; GO:0009126; GO:0009161; GO:0009135; GO:0009185; GO:0009144; GO:0009199; GO:0006732; GO:0034641; GO:0046483; GO:1901360; GO:1901564; GO:0006082; GO:0008150; GO:0006796; GO:0019637; GO:0055086; GO:0072521; GO:0019693; GO:0009123; GO:0009141; GO:0051186; GO:0006807; GO:0044281; GO:0006793; GO:0006139; GO:0006725; GO:1901135_x000D_ [GO:0006351]; GO:0010467; GO:0034645; GO:0097659; GO:0043170; GO:0009059; GO:0044249; GO:0044260; GO:0032774; GO:0071704; GO:1901576; GO:0009058; GO:0044237; GO:0016070; GO:0034654; GO:0008152; GO:0009987; GO:0090304; GO:0006139; GO:0018130; GO:0019438; GO:0044271; GO:1901362; GO:0008150; GO:0006725; GO:0034641; GO:0044238; GO:0046483; GO:1901360; GO:0006807_x000D_ [GO:0006355]; GO:0006351; GO:0010468; GO:1903506; GO:2000112; GO:0010467; GO:0034645; GO:0097659; GO:0060255; GO:2001141; GO:0010556; GO:0031326; GO:0043170; GO:0009059; GO:0044249; GO:0044260; GO:0032774; GO:0019222; GO:0051252; GO:0009889; GO:0031323; GO:0071704; GO:1901576; GO:0009058; GO:0044237; GO:0016070; GO:0034654; GO:0008152; GO:0050789; GO:0019219; GO:0050794; GO:0009987; GO:0090304; GO:0006139; GO:0018130; GO:0019438; GO:0044271; GO:1901362; GO:0008150; GO:0065007; GO:0051171; GO:0080090; GO:0006725; GO:0034641; GO:0044238; GO:0046483; GO:1901360; GO:0006807_x000D_ [GO:0009409]; GO:0006950; GO:0009266; GO:0050896; GO:0009628; GO:0008150_x000D_ [GO:0009416]; GO:0009314; GO:0009628; GO:0050896; GO:0008150_x000D_ [GO:0009506]; GO:0005911; GO:0055044; GO:0030054; GO:0005575_x000D_ [GO:0009507]; GO:0009536; GO:0043231; GO:0044444; GO:0043227; GO:0043229; GO:0005737; GO:0044424; GO:0043226; GO:0005622; GO:0044464; GO:0005575; GO:0005623_x000D_ [GO:0009651]; GO:0006970; GO:0006950; GO:0009628; GO:0050896; GO:0008150_x000D_ [GO:0009737]; GO:0001101; GO:0009725; GO:0033993; GO:0097305; GO:0042221; GO:0009719; GO:0010033; GO:1901700; GO:0050896; GO:0008150_x000D_ [GO:0016020]; GO:0005575_x000D_ [GO:0016829]; GO:0003824; GO:0003674_x000D_ [GO:0046686]; GO:0010038; GO:0010035; GO:0042221; GO:0050896; GO:0008150_x000D_ [GO:0046872]; GO:0043169; GO:0043167; GO:0005488; GO:0003674_x000D_ [GO:0048046]; GO:0005576; GO:0005575	Pf00113, Pf03952	10	47.689	278846	68287.1	0.0157658	1	1	1	1	1	258045	76089	0.0157658	1	1	1	1	1	323459	74975.3	0.0157658	1	1	1	1	1	1.17363e+06	489578	0.0157658	1	1	1	1	1	780774	714755	0.123874	5	5	5	5	5	767583	682596	0.123874	5	5	5	5	5	815831	693493	0.103604	4	4	4	4	4	760723	779765	0.128378	3	3	3	3	3	786693	767000	0.0585586	3	3	3	3	3	898265	1.03788e+06	0.117117	3	3	3	3	3	2.18918e+06	2.86571e+06	0.301802	10	10	10	10	11	798808	1.25867e+06	0.121622	5	5	5	5	5	529091	786134	0.121622	5	5	5	5	5	657160	1.18969e+06	0.141892	5	5	5	5	5	804592	1.23116e+06	0.204955	5	5	5	5	5	912289	1.51143e+06	0.198198	7	7	7	7	7	2.18918e+06	2.86571e+06	11	-0.31323	0.306728	-0.00650188	0.0456048	0.261123	-0.0521067	0.31323	0.804838	1.2369	0.995503	1.03212	1.19841	0.964527	0.31323	0.601578	0.609877	0.968334	0.726443	0.658621	0.760807	0.601578	0.865191	0.747436	0.972741	0.79464	0.774277	0.830563													3		ü	ü		ü											3														ü	ü		ü		6			ü		ü			ü		ü	ü	ü
728				AT5G26360.1		Symbols: TCP-1/cpn60 chaperonin family protein chr5:9255561-9258891 REVERSE LENGTH=555	AT5G26360	[GO:0000166]; GO:0036094; GO:1901265; GO:0005488; GO:0097159; GO:1901363; GO:0003674_x000D_ [GO:0005515]; GO:0005488; GO:0003674_x000D_ [GO:0005524]; GO:0032559; GO:0035639; GO:0030554; GO:0032555; GO:0043168; GO:1901265; GO:0017076; GO:0032553; GO:0043167; GO:0097159; GO:1901363; GO:0000166; GO:0097367; GO:0005488; GO:0036094; GO:0003674_x000D_ [GO:0005737]; GO:0044424; GO:0005622; GO:0044464; GO:0005575; GO:0005623_x000D_ [GO:0005829]; GO:0044444; GO:0005737; GO:0044424; GO:0005622; GO:0044464; GO:0005575; GO:0005623_x000D_ [GO:0005832]; GO:0044445; GO:0101031; GO:0005829; GO:0044444; GO:0043234; GO:0005737; GO:0044424; GO:0032991; GO:0005622; GO:0044464; GO:0005575; GO:0005623_x000D_ [GO:0006457]; GO:0009987; GO:0008150_x000D_ [GO:0006458]; GO:0006457; GO:0009987; GO:0008150_x000D_ [GO:0044183]; GO:0005515; GO:0005488; GO:0003674_x000D_ [GO:0051082]; GO:0005515; GO:0005488; GO:0003674_x000D_ [GO:0061077]; GO:0006457; GO:0009987; GO:0008150	Pf00118	7	60.301	308955	75660.5	0.0234234	1	1	1	1	1	90160.8	26585.5	0	0	0	0	0	0	335723	77817.9	0.036036	2	2	2	2	2	800525	333938	0	0	0	0	0	0	707506	647682	0.0864865	5	5	5	5	5	611238	543562	0.0900901	5	5	5	5	5	645341	548569	0.118919	7	7	7	7	7	652487	668821	0.104505	6	6	6	6	6	763845	744724	0.118919	7	7	7	7	7	600593	693941	0.0846847	5	5	5	5	5	730158	955799	0.122523	7	7	7	7	7	580606	914854	0.120721	7	7	7	7	7	369872	549564	0.0702703	4	4	4	4	4	564835	1.02255e+06	0.102703	6	6	6	6	6	639462	978484	0.118919	7	7	7	7	7	675236	1.11869e+06	0.118919	7	7	7	7	7	800525	1.11869e+06	7	0.212429	-0.277248	-0.0648193	0.0336934	-0.310942	-0.0985127	0.310942	1.15864	0.825163	0.956065	1.02363	0.806115	0.933995	0.310942	0.561896	0.481851	0.643449	0.824481	0.413927	0.522259	0.413927	0.841797	0.664546	0.68923	0.874516	0.588353	0.631948													2							ü	ü								1														ü					2			ü		ü
729				AT5G24260.1		Symbols: prolyl oligopeptidase family protein chr5:8234865-8237810 REVERSE LENGTH=746	AT5G24260	[GO:0005829]; GO:0044444; GO:0005737; GO:0044424; GO:0005622; GO:0044464; GO:0005575; GO:0005623_x000D_ [GO:0005886]; GO:0016020; GO:0044464; GO:0071944; GO:0005575; GO:0005623_x000D_ [GO:0006508]; GO:0019538; GO:0043170; GO:0044238; GO:1901564; GO:0071704; GO:0008152; GO:0006807; GO:0008150_x000D_ [GO:0008236]; GO:0017171; GO:0070011; GO:0016787; GO:0008233; GO:0003824; GO:0140096; GO:0003674_x000D_ [GO:0016020]; GO:0005575	Pf00326, Pf00561, Pf00930, Pf12695	14	83.798	80538.2	0	0	0	0	0	0	0	79680.5	0	0	0	0	0	0	0	88860.3	0	0	0	0	0	0	0	37536.4	15658.3	0	0	0	0	0	0	3.17853e+06	2.90976e+06	0.162198	9	9	9	9	15	3.19567e+06	2.84184e+06	0.175603	11	11	11	11	15	3.13377e+06	2.66384e+06	0.160858	11	11	11	11	18	3.10147e+06	3.17911e+06	0.13941	10	10	10	10	15	3.0804e+06	3.00329e+06	0.190349	12	12	12	12	14	3.20799e+06	3.70659e+06	0.124665	8	8	8	8	12	2.66642e+06	3.49042e+06	0.184987	13	13	13	13	21	2.55487e+06	4.02568e+06	0.22118	14	14	14	14	21	2.46616e+06	3.66427e+06	0.203753	14	14	14	14	20	2.70189e+06	4.89135e+06	0.199732	13	13	13	13	18	2.86605e+06	4.38554e+06	0.217158	13	13	13	13	19	2.63274e+06	4.36177e+06	0.170241	12	12	12	12	17	3.20799e+06	4.89135e+06	21	0.0930612	-0.30732	-0.214259	-0.0182116	-0.289108	-0.196047	0.30732	1.06663	0.808142	0.861989	0.987456	0.818408	0.872939	0.30732	0.719699	0.319059	0.0995765	0.87072	0.29476	0.110289	0.0995765	0.909521	0.533355	0.134443	0.906812	0.474776	0.189401													1		ü														1														ü					2					ü					ü
730				AT5G28540.1		Symbols: BIP1 heat shock protein 70 (Hsp 70) family protein chr5:10540665-10543274 REVERSE LENGTH=669	BIP1	[GO:0000166]; GO:0036094; GO:1901265; GO:0005488; GO:0097159; GO:1901363; GO:0003674_x000D_ [GO:0000902]; GO:0032989; GO:0009653; GO:0016043; GO:0048869; GO:0032502; GO:0048856; GO:0009987; GO:0071840; GO:0008150_x000D_ [GO:0005524]; GO:0032559; GO:0035639; GO:0030554; GO:0032555; GO:0043168; GO:1901265; GO:0017076; GO:0032553; GO:0043167; GO:0097159; GO:1901363; GO:0000166; GO:0097367; GO:0005488; GO:0036094; GO:0003674_x000D_ [GO:0005618]; GO:0030312; GO:0044464; GO:0071944; GO:0005575; GO:0005623_x000D_ [GO:0005634]; GO:0043231; GO:0043227; GO:0043229; GO:0043226; GO:0044424; GO:0005575; GO:0005622; GO:0044464; GO:0005623_x000D_ [GO:0005773]; GO:0043231; GO:0044444; GO:0043227; GO:0043229; GO:0005737; GO:0044424; GO:0043226; GO:0005622; GO:0044464; GO:0005575; GO:0005623_x000D_ [GO:0005774]; GO:0044437; GO:0098588; GO:0098805; GO:0005773; GO:0044444; GO:0044446; GO:0031090; GO:0016020; GO:0043231; GO:0005737; GO:0044424; GO:0043229; GO:0044422; GO:0043227; GO:0005575; GO:0005622; GO:0044464; GO:0043226; GO:0005623_x000D_ [GO:0005783]; GO:0012505; GO:0043231; GO:0044444; GO:0044464; GO:0043227; GO:0043229; GO:0005737; GO:0044424; GO:0005575; GO:0005623; GO:0043226; GO:0005622_x000D_ [GO:0005788]; GO:0044432; GO:0070013; GO:0005783; GO:0044444; GO:0044446; GO:0043229; GO:0043233; GO:0044424; GO:0012505; GO:0043231; GO:0005737; GO:0044422; GO:0043226; GO:0031974; GO:0005622; GO:0044464; GO:0043227; GO:0005575; GO:0005623_x000D_ [GO:0005794]; GO:0012505; GO:0043231; GO:0044444; GO:0044464; GO:0043227; GO:0043229; GO:0005737; GO:0044424; GO:0005575; GO:0005623; GO:0043226; GO:0005622_x000D_ [GO:0005829]; GO:0044444; GO:0005737; GO:0044424; GO:0005622; GO:0044464; GO:0005575; GO:0005623_x000D_ [GO:0005886]; GO:0016020; GO:0044464; GO:0071944; GO:0005575; GO:0005623_x000D_ [GO:0006351]; GO:0010467; GO:0034645; GO:0097659; GO:0043170; GO:0009059; GO:0044249; GO:0044260; GO:0032774; GO:0071704; GO:1901576; GO:0009058; GO:0044237; GO:0016070; GO:0034654; GO:0008152; GO:0009987; GO:0090304; GO:0006139; GO:0018130; GO:0019438; GO:0044271; GO:1901362; GO:0008150; GO:0006725; GO:0034641; GO:0044238; GO:0046483; GO:1901360; GO:0006807_x000D_ [GO:0006355]; GO:0006351; GO:0010468; GO:1903506; GO:2000112; GO:0010467; GO:0034645; GO:0097659; GO:0060255; GO:2001141; GO:0010556; GO:0031326; GO:0043170; GO:0009059; GO:0044249; GO:0044260; GO:0032774; GO:0019222; GO:0051252; GO:0009889; GO:0031323; GO:0071704; GO:1901576; GO:0009058; GO:0044237; GO:0016070; GO:0034654; GO:0008152; GO:0050789; GO:0019219; GO:0050794; GO:0009987; GO:0090304; GO:0006139; GO:0018130; GO:0019438; GO:0044271; GO:1901362; GO:0008150; GO:0065007; GO:0051171; GO:0080090; GO:0006725; GO:0034641; GO:0044238; GO:0046483; GO:1901360; GO:0006807_x000D_ [GO:0006457]; GO:0009987; GO:0008150_x000D_ [GO:0009408]; GO:0006950; GO:0009266; GO:0050896; GO:0009628; GO:0008150_x000D_ [GO:0009506]; GO:0005911; GO:0055044; GO:0030054; GO:0005575_x000D_ [GO:0009507]; GO:0009536; GO:0043231; GO:0044444; GO:0043227; GO:0043229; GO:0005737; GO:0044424; GO:0043226; GO:0005622; GO:0044464; GO:0005575; GO:0005623_x000D_ [GO:0010197]; GO:0000741; GO:0009559; GO:0006997; GO:0048284; GO:0009561; GO:0030154; GO:0006996; GO:0009553; GO:0032501; GO:0048869; GO:0016043; GO:0048229; GO:0008150; GO:0009987; GO:0032502; GO:0071840; GO:0007275; GO:0048856_x000D_ [GO:0016592]; GO:0043234; GO:0044451; GO:0032991; GO:0005654; GO:0044428; GO:0005575; GO:0031981; GO:0005634; GO:0044446; GO:0070013; GO:0043231; GO:0043229; GO:0044422; GO:0044424; GO:0043233; GO:0043227; GO:0043226; GO:0005622; GO:0044464; GO:0031974; GO:0005623_x000D_ [GO:0016787]; GO:0003824; GO:0003674_x000D_ [GO:0030433]; GO:0036503; GO:0043161; GO:0010243; GO:0010498; GO:0034976; GO:0006511; GO:0010033; GO:1901698; GO:0030163; GO:0051603; GO:0033554; GO:0019941; GO:0042221; GO:0009057; GO:0019538; GO:1901565; GO:0006508; GO:0044257; GO:0006950; GO:0051716; GO:0043632; GO:0050896; GO:0043170; GO:1901575; GO:0044238; GO:1901564; GO:0044265; GO:0044267; GO:0009987; GO:0008150; GO:0071704; GO:0009056; GO:0008152; GO:0006807; GO:0044248; GO:0044260; GO:0044237	Pf00012, Pf01968, Pf06723	25	73.584	8.81016e+06	2.15754e+06	0.213752	11	1	11	1	16	8.95743e+06	2.64125e+06	0.237668	14	1	14	1	19	1.03799e+07	2.40597e+06	0.237668	16	1	16	1	21	7.17082e+06	2.9913e+06	0.237668	14	1	14	1	19	8.32719e+06	7.62307e+06	0.276532	20	1	20	1	31	7.88215e+06	7.00943e+06	0.289985	21	1	21	1	30	7.93542e+06	6.74547e+06	0.29148	22	1	22	1	35	9.57404e+06	9.8137e+06	0.318386	23	1	23	1	33	1.00936e+07	9.84095e+06	0.29148	22	1	22	1	32	1.01053e+07	1.1676e+07	0.331839	25	1	25	1	35	1.33428e+07	1.74661e+07	0.373692	30	2	32	2	51	8.76861e+06	1.38166e+07	0.381166	27	1	27	1	44	6.95727e+06	1.03373e+07	0.286996	24	0	24	0	38	9.55993e+06	1.73068e+07	0.370703	27	1	27	1	43	1.02583e+07	1.5697e+07	0.318386	24	1	25	1	38	9.50482e+06	1.5747e+07	0.35725	27	1	27	1	38	1.33428e+07	1.74661e+07	51	0.0651738	0.214711	0.279885	0.302272	-0.0875613	-0.0223874	0.302272	1.04621	1.16047	1.2141	1.23309	0.941112	0.984602	0.302272	0.851758	0.572951	0.0464855	0.0349041	0.803951	0.838205	0.0349041	0.94455	0.728613	0.0700455	0.0639245	0.875857	0.88792													2		ü					ü									4						ü								ü	ü		ü		7					ü	ü			ü	ü		ü	ü				ü
731				AT3G23390.1_x000D_; AT4G14320.1		Symbols: Zinc-binding ribosomal protein family protein chr3:8375427-8376224 FORWARD LENGTH=105<|>Symbols: Zinc-binding ribosomal protein family protein chr4:8242684-8243805 REVERSE LENGTH=105	AT4G14320; AT3G23390	[GO:0003735]; GO:0005198; GO:0003674_x000D_ [GO:0005622]; GO:0044464; GO:0005575; GO:0005623_x000D_ [GO:0005737]; GO:0044424; GO:0005622; GO:0044464; GO:0005575; GO:0005623_x000D_ [GO:0005840]; GO:0030529; GO:0043232; GO:0044444; GO:0044424; GO:1990904; GO:0043228; GO:0043229; GO:0005737; GO:0005622; GO:0044464; GO:0032991; GO:0043226; GO:0005575; GO:0005623_x000D_ [GO:0006412]; GO:0010467; GO:0034645; GO:0043043; GO:0044267; GO:0043170; GO:0009059; GO:0044249; GO:0044260; GO:0006518; GO:0043604; GO:1901566; GO:0019538; GO:0071704; GO:1901576; GO:0009058; GO:0044237; GO:0043603; GO:1901564; GO:0044271; GO:0044238; GO:0008152; GO:0009987; GO:0034641; GO:0006807; GO:0008150_x000D_ [GO:0022625]; GO:0015934; GO:0022626; GO:0044445; GO:0044391; GO:0005840; GO:0005829; GO:0044444; GO:0030529; GO:0044446; GO:0043232; GO:0005737; GO:0044424; GO:1990904; GO:0043229; GO:0044422; GO:0043228; GO:0005622; GO:0044464; GO:0032991; GO:0043226; GO:0005575; GO:0005623_x000D_ [GO:0030529]; GO:0044424; GO:1990904; GO:0005622; GO:0044464; GO:0032991; GO:0005575; GO:0005623	Pf00935	1	12.118	1.33402e+06	326691	0.0761905	1	1	1	1	1	741288	218582	0.0761905	1	1	1	1	1	1.50378e+06	348565	0.0761905	1	1	1	1	1	606713	253090	0.0761905	1	1	1	1	1	400485	366621	0.0761905	1	1	1	1	1	532818	473824	0.0761905	1	1	1	1	1	451444	383748	0.0761905	1	1	1	1	1	489389	501640	0.0761905	1	1	1	1	1	413053	402713	0.0761905	1	1	1	1	1	392100	453043	0.0761905	1	1	1	1	1	891801	1.16739e+06	0.0857143	2	2	2	2	2	456304	718995	0.0761905	1	1	1	1	1	363651	540320	0.0857143	2	2	2	2	2	331388	599926	0.0761905	1	1	1	1	1	547466	837716	0.0761905	1	1	1	1	1	454314	752681	0.0761905	1	1	1	1	1	1.50378e+06	1.16739e+06	2	-0.281431	0.206445	-0.074986	-0.0938022	0.300247	0.0188162	0.300247	0.822775	1.15384	0.949351	0.93705	1.23136	1.01313	0.300247	0.544508	0.651399	0.753245	0.594126	0.494659	0.933988	0.494659	0.829466	0.782482	0.786188	0.684351	0.652252	0.953377													1												ü				1														ü					2			ü												ü
732				AT1G29041.1		Symbols: unknown protein; FUNCTIONS IN: molecular_function unknown; INVOLVED IN: biological_process unknown; LOCATED IN: cellular_component unknown; Has 4 Blast hits to 4 proteins in 2 species: Archae - 0; Bacteria - 0; Metazoa - 2; Fungi - 0; Plants - 2; Viruses - 0; Other Eukaryotes - 0 (source: NCBI BLink). chr1:10135451-10135987 FORWARD LENGTH=178	AT1G29041	[GO:0003674]_x000D_ [GO:0005634]; GO:0043231; GO:0043227; GO:0043229; GO:0043226; GO:0044424; GO:0005575; GO:0005622; GO:0044464; GO:0005623_x000D_ [GO:0008150]		2	19.302	80538.2	0	0	0	0	0	0	0	708787	208998	0	0	0	0	0	0	654556	151721	0	0	0	0	0	0	50601.2	0	0	0	0	0	0	0	9.99712e+07	9.1518e+07	0.0674157	3	3	3	3	12	1.15776e+08	1.02957e+08	0.0674157	3	3	3	3	14	1.20036e+08	1.02036e+08	0.0674157	3	3	3	3	12	1.05628e+08	1.08272e+08	0.0674157	3	3	3	3	14	1.05617e+08	1.02973e+08	0.0674157	3	3	3	3	12	8.67066e+07	1.00183e+08	0.0674157	3	3	3	3	12	9.79989e+07	1.28283e+08	0.0674157	3	3	3	3	15	8.88671e+07	1.40027e+08	0.0674157	3	3	3	3	18	8.56427e+07	1.2725e+08	0.0674157	3	3	3	3	16	8.98779e+07	1.6271e+08	0.0674157	3	3	3	3	15	9.96911e+07	1.52544e+08	0.0674157	3	3	3	3	16	8.44106e+07	1.39847e+08	0.0674157	3	3	3	3	15	1.20036e+08	1.6271e+08	18	0.00670363	-0.299141	-0.292438	-0.174115	-0.125026	-0.118323	0.299141	1.00466	0.812736	0.816521	0.886311	0.916987	0.921258	0.299141	0.979901	0.346611	0.0791265	0.287176	0.655025	0.428943	0.0791265	0.987939	0.55991	0.110903	0.380378	0.772119	0.5441													0																0																			1												ü
733				AT1G45000.1		Symbols: AAA-type ATPase family protein chr1:17009220-17011607 FORWARD LENGTH=399	AT1G45000	[GO:0000166]; GO:0036094; GO:1901265; GO:0005488; GO:0097159; GO:1901363; GO:0003674_x000D_ [GO:0000502]; GO:0043234; GO:0044424; GO:1905369; GO:0032991; GO:0005622; GO:0044464; GO:1905368; GO:0005575; GO:0005623; GO:1902494_x000D_ [GO:0003678]; GO:0004386; GO:0140097; GO:0017111; GO:0003824; GO:0016462; GO:0003674; GO:0016818; GO:0016817; GO:0016787_x000D_ [GO:0003723]; GO:0003676; GO:0097159; GO:1901363; GO:0005488; GO:0003674_x000D_ [GO:0003724]; GO:0004386; GO:0140098; GO:0017111; GO:0003824; GO:0016462; GO:0003674; GO:0016818; GO:0016817; GO:0016787_x000D_ [GO:0005524]; GO:0032559; GO:0035639; GO:0030554; GO:0032555; GO:0043168; GO:1901265; GO:0017076; GO:0032553; GO:0043167; GO:0097159; GO:1901363; GO:0000166; GO:0097367; GO:0005488; GO:0036094; GO:0003674_x000D_ [GO:0005618]; GO:0030312; GO:0044464; GO:0071944; GO:0005575; GO:0005623_x000D_ [GO:0005634]; GO:0043231; GO:0043227; GO:0043229; GO:0043226; GO:0044424; GO:0005575; GO:0005622; GO:0044464; GO:0005623_x000D_ [GO:0005730]; GO:0031981; GO:0043232; GO:0044428; GO:0070013; GO:0043228; GO:0043229; GO:0005634; GO:0044446; GO:0043233; GO:0044424; GO:0043226; GO:0043231; GO:0044422; GO:0031974; GO:0005622; GO:0044464; GO:0005575; GO:0043227; GO:0005623_x000D_ [GO:0005737]; GO:0044424; GO:0005622; GO:0044464; GO:0005575; GO:0005623_x000D_ [GO:0005829]; GO:0044444; GO:0005737; GO:0044424; GO:0005622; GO:0044464; GO:0005575; GO:0005623_x000D_ [GO:0005886]; GO:0016020; GO:0044464; GO:0071944; GO:0005575; GO:0005623_x000D_ [GO:0006281]; GO:0006259; GO:0006974; GO:0044260; GO:0090304; GO:0033554; GO:0043170; GO:0044237; GO:0006139; GO:0006950; GO:0051716; GO:0071704; GO:0008152; GO:0009987; GO:0006725; GO:0034641; GO:0044238; GO:0046483; GO:1901360; GO:0050896; GO:0008150; GO:0006807_x000D_ [GO:0006310]; GO:0006259; GO:0044260; GO:0090304; GO:0043170; GO:0044237; GO:0006139; GO:0071704; GO:0008152; GO:0009987; GO:0006725; GO:0034641; GO:0044238; GO:0046483; GO:1901360; GO:0008150; GO:0006807_x000D_ [GO:0006355]; GO:0006351; GO:0010468; GO:1903506; GO:2000112; GO:0010467; GO:0034645; GO:0097659; GO:0060255; GO:2001141; GO:0010556; GO:0031326; GO:0043170; GO:0009059; GO:0044249; GO:0044260; GO:0032774; GO:0019222; GO:0051252; GO:0009889; GO:0031323; GO:0071704; GO:1901576; GO:0009058; GO:0044237; GO:0016070; GO:0034654; GO:0008152; GO:0050789; GO:0019219; GO:0050794; GO:0009987; GO:0090304; GO:0006139; GO:0018130; GO:0019438; GO:0044271; GO:1901362; GO:0008150; GO:0065007; GO:0051171; GO:0080090; GO:0006725; GO:0034641; GO:0044238; GO:0046483; GO:1901360; GO:0006807_x000D_ [GO:0008134]; GO:0005515; GO:0005488; GO:0003674_x000D_ [GO:0008540]; GO:0005838; GO:0043234; GO:0044424; GO:0022624; GO:0032991; GO:0005622; GO:0044464; GO:0000502; GO:0005575; GO:0005623; GO:1905369; GO:1905368; GO:1902494_x000D_ [GO:0009378]; GO:0003678; GO:0004386; GO:0140097; GO:0017111; GO:0003824; GO:0016462; GO:0003674; GO:0016818; GO:0016817; GO:0016787_x000D_ [GO:0009506]; GO:0005911; GO:0055044; GO:0030054; GO:0005575_x000D_ [GO:0016020]; GO:0005575_x000D_ [GO:0016787]; GO:0003824; GO:0003674_x000D_ [GO:0016887]; GO:0017111; GO:0016462; GO:0016818; GO:0016817; GO:0016787; GO:0003824; GO:0003674_x000D_ [GO:0017025]; GO:0008134; GO:0005515; GO:0005488; GO:0003674_x000D_ [GO:0019079]; GO:0016032; GO:0019058; GO:0044403; GO:0044419; GO:0051704; GO:0008150_x000D_ [GO:0030163]; GO:0009057; GO:0019538; GO:1901565; GO:0043170; GO:1901575; GO:0044238; GO:1901564; GO:0071704; GO:0009056; GO:0008152; GO:0006807; GO:0008150_x000D_ [GO:0030433]; GO:0036503; GO:0043161; GO:0010243; GO:0010498; GO:0034976; GO:0006511; GO:0010033; GO:1901698; GO:0030163; GO:0051603; GO:0033554; GO:0019941; GO:0042221; GO:0009057; GO:0019538; GO:1901565; GO:0006508; GO:0044257; GO:0006950; GO:0051716; GO:0043632; GO:0050896; GO:0043170; GO:1901575; GO:0044238; GO:1901564; GO:0044265; GO:0044267; GO:0009987; GO:0008150; GO:0071704; GO:0009056; GO:0008152; GO:0006807; GO:0044248; GO:0044260; GO:0044237_x000D_ [GO:0031595]; GO:0000502; GO:0031981; GO:0044428; GO:0043234; GO:0044424; GO:1905369; GO:0070013; GO:0005634; GO:0044446; GO:0032991; GO:0005622; GO:0044464; GO:1905368; GO:0043229; GO:0043233; GO:0043231; GO:0044422; GO:0005575; GO:0005623; GO:1902494; GO:0043226; GO:0031974; GO:0043227_x000D_ [GO:0031597]; GO:0000502; GO:0044445; GO:0043234; GO:0044424; GO:1905369; GO:0005829; GO:0044444; GO:0032991; GO:0005622; GO:0044464; GO:1905368; GO:0005737; GO:0005575; GO:0005623; GO:1902494_x000D_ [GO:0036402]; GO:0042623; GO:0016887; GO:0017111; GO:0016462; GO:0016818; GO:0016817; GO:0016787; GO:0003824; GO:0003674_x000D_ [GO:0045899]; GO:0045898; GO:0051123; GO:0060261; GO:0060260; GO:0006367; GO:0070897; GO:0045944; GO:2000144; GO:0006357; GO:2000142; GO:0006352; GO:0006366; GO:0065004; GO:0031334; GO:0006355; GO:0043254; GO:0006351; GO:0032774; GO:0034622; GO:0071824; GO:0006461; GO:0044089; GO:0051130; GO:0010468; GO:1903506; GO:2000112; GO:0044087; GO:0051128; GO:0010467; GO:0034645; GO:0097659; GO:0009059; GO:0016070; GO:0034654; GO:0065003; GO:0043933; GO:0070271; GO:0071822; GO:0044085; GO:0048518; GO:0016043; GO:0048522; GO:0060255; GO:2001141; GO:0010556; GO:0031326; GO:0050789; GO:0050794; GO:0043170; GO:0044249; GO:0044260; GO:1901576; GO:0090304; GO:0006139; GO:0018130; GO:0019438; GO:0044271; GO:1901362; GO:0022607; GO:0071840; GO:0008150; GO:0009987; GO:0019222; GO:0051252; GO:0009889; GO:0031323; GO:0065007; GO:0071704; GO:0009058; GO:0044237; GO:0006725; GO:0034641; GO:0044238; GO:0046483; GO:1901360; GO:0008152; GO:0019219; GO:0006807; GO:0051171; GO:0080090_x000D_ [GO:1901800]; GO:0010498; GO:0061136; GO:1903052; GO:0030163; GO:0051603; GO:1903050; GO:0045862; GO:1903364; GO:0009057; GO:0019538; GO:1901565; GO:0006508; GO:0044257; GO:0030162; GO:1903362; GO:0032270; GO:0031331; GO:0045732; GO:0043170; GO:1901575; GO:0044238; GO:1901564; GO:0044265; GO:0044267; GO:0051246; GO:0031329; GO:0032268; GO:0042176; GO:0031325; GO:0051247; GO:0009896; GO:0044248; GO:0071704; GO:0009056; GO:0008152; GO:0006807; GO:0044260; GO:0051171; GO:0060255; GO:0080090; GO:0009894; GO:0031323; GO:0009893; GO:0044237; GO:0048522; GO:0010604; GO:0051173; GO:0008150; GO:0019222; GO:0050794; GO:0048518; GO:0009987; GO:0050789; GO:0065007	Pf00004, Pf00006, Pf00158, Pf00910, Pf01057, Pf01078, Pf05496, Pf06068, Pf07724, Pf07726, Pf07728, Pf13191, Pf13401	1	44.727	80538.2	0	0	0	0	0	0	0	79680.5	0	0	0	0	0	0	0	88860.3	0	0	0	0	0	0	0	50601.2	0	0	0	0	0	0	0	21187.5	0	0.0300752	1	0	1	0	1	21353	0	0.0300752	1	0	1	0	1	26196.4	0	0.0300752	1	0	1	0	1	23627.9	0	0.0300752	1	0	1	0	1	22211.2	0	0.0300752	1	0	1	0	1	21581.9	0	0.0300752	1	0	1	0	1	21840.9	0	0.0501253	2	1	2	1	2	16317.2	0	0.0300752	1	0	1	0	1	16131.1	0	0.0300752	1	0	1	0	1	18197.7	32944.1	0.0526316	2	1	2	1	2	19224.4	29416.6	0.0501253	2	1	2	1	2	18685.2	30956.5	0.0726817	3	2	3	2	3	88860.3	32944.1	3	0.061773		-0.286144			-0.264337	0.286144	1.04375		0.820091			0.832581		0.827648		0.0805462			0.047384	0.047384	0.9387		0.112357			0.0963603													4		ü					ü	ü		ü						3														ü	ü		ü		5			ü		ü					ü		ü		ü
734				AT5G20990.1		Symbols: B73, SIR4, CNX, CHL6, CNX1 molybdopterin biosynthesis CNX1 protein / molybdenum cofactor biosynthesis enzyme CNX1 (CNX1) chr5:7128737-7133397 REVERSE LENGTH=670	B73	[GO:0000166]; GO:0036094; GO:1901265; GO:0005488; GO:0097159; GO:1901363; GO:0003674_x000D_ [GO:0003824]; GO:0003674_x000D_ [GO:0005524]; GO:0032559; GO:0035639; GO:0030554; GO:0032555; GO:0043168; GO:1901265; GO:0017076; GO:0032553; GO:0043167; GO:0097159; GO:1901363; GO:0000166; GO:0097367; GO:0005488; GO:0036094; GO:0003674_x000D_ [GO:0005737]; GO:0044424; GO:0005622; GO:0044464; GO:0005575; GO:0005623_x000D_ [GO:0005829]; GO:0044444; GO:0005737; GO:0044424; GO:0005622; GO:0044464; GO:0005575; GO:0005623_x000D_ [GO:0006777]; GO:0009108; GO:0018130; GO:0019538; GO:0019720; GO:0090407; GO:1901362; GO:1901566; GO:0006732; GO:0051188; GO:0044249; GO:0046483; GO:0043170; GO:0044238; GO:1901564; GO:0043545; GO:0019637; GO:1901576; GO:1901360; GO:0051186; GO:0009058; GO:0044237; GO:0071704; GO:0008152; GO:0006807; GO:0006796; GO:0051189; GO:0006793; GO:0009987; GO:0008150; GO:0044267; GO:0044260_x000D_ [GO:0008152]; GO:0008150_x000D_ [GO:0008940]; GO:0016661; GO:0016491; GO:0003824; GO:0003674_x000D_ [GO:0009734]; GO:0009755; GO:0071365; GO:0007165; GO:0032870; GO:0009733; GO:0007154; GO:0009987; GO:0023052; GO:0050794; GO:0051716; GO:0009725; GO:0071310; GO:0071495; GO:0008150; GO:0050789; GO:0050896; GO:0009719; GO:0010033; GO:0070887; GO:0065007; GO:0042221_x000D_ [GO:0010038]; GO:0010035; GO:0042221; GO:0050896; GO:0008150_x000D_ [GO:0016740]; GO:0003824; GO:0003674_x000D_ [GO:0018315]; GO:0042040; GO:0006464; GO:0036211; GO:0044267; GO:0019538; GO:0043412; GO:0044260; GO:0043170; GO:0044238; GO:1901564; GO:0044237; GO:0071704; GO:0008152; GO:0006807; GO:0009987; GO:0008150_x000D_ [GO:0030151]; GO:0046914; GO:0046872; GO:0043169; GO:0043167; GO:0005488; GO:0003674_x000D_ [GO:0032324]; GO:0018130; GO:0043545; GO:0046039; GO:0051188; GO:0090407; GO:1901362; GO:1901566; GO:0044249; GO:0046483; GO:0006732; GO:0006796; GO:0019637; GO:0051189; GO:1901360; GO:1901564; GO:0009150; GO:0009205; GO:1901068; GO:0051186; GO:1901576; GO:0009058; GO:0044237; GO:0006793; GO:0071704; GO:0044267; GO:0006807; GO:0006163; GO:0009259; GO:0009144; GO:0009199; GO:0046128; GO:0008152; GO:0009987; GO:0019538; GO:0044260; GO:0009117; GO:0072521; GO:0019693; GO:0009141; GO:0009119; GO:0042278; GO:0008150; GO:0043170; GO:0044238; GO:0006753; GO:0006725; GO:0034641; GO:1901135; GO:0009116; GO:0055086; GO:1901657; GO:0006139; GO:0044281_x000D_ [GO:0046872]; GO:0043169; GO:0043167; GO:0005488; GO:0003674_x000D_ [GO:0055114]; GO:0008152; GO:0008150_x000D_ [GO:0061598]; GO:0070566; GO:0016779; GO:0016772; GO:0016740; GO:0003824; GO:0003674_x000D_ [GO:0061599]; GO:0016740; GO:0003824; GO:0003674	Pf00994, Pf03453, Pf03454	1	71.234	80538.2	0	0	0	0	0	0	0	79680.5	0	0	0	0	0	0	0	88860.3	0	0	0	0	0	0	0	50601.2	0	0	0	0	0	0	0	21187.5	0	0	0	0	0	0	0	21353	0	0	0	0	0	0	0	26196.4	0	0	0	0	0	0	0	23627.9	0	0	0	0	0	0	0	22211.2	0	0	0	0	0	0	0	21581.9	0	0	0	0	0	0	0	20489.4	26821.3	0.0119403	1	1	1	1	2	16317.2	0	0.0119403	1	1	1	1	1	16131.1	0	0	0	0	0	0	0	20371.3	36879	0	0	0	0	0	0	19962.5	30545.9	0.0119403	1	1	1	1	1	16103.3	0	0.0119403	1	1	1	1	1	88860.3	36879	2	0.093355		-0.285281			-0.263473	0.285281	1.06685		0.820582			0.83308	0.0229661	0.746575		0.129582			0.105935	0.105935	0.920006		0.17027			0.183688													3		ü			ü		ü									3														ü	ü		ü		2			ü		ü
735				AT3G06720.2_x000D_; AT3G06720.1		Symbols: AT-IMP, ATKAP ALPHA, AIMP ALPHA importin alpha isoform 1 chr3:2120559-2123555 FORWARD LENGTH=532<|>Symbols: AT-IMP, ATKAP ALPHA, AIMP ALPHA, IMPA-1, IMPA1 importin alpha isoform 1 chr3:2120559-2123555 FORWARD LENGTH=532	IMPA-1	[GO:0005488]; GO:0003674_x000D_ [GO:0005515]; GO:0005488; GO:0003674_x000D_ [GO:0005618]; GO:0030312; GO:0044464; GO:0071944; GO:0005575; GO:0005623_x000D_ [GO:0005634]; GO:0043231; GO:0043227; GO:0043229; GO:0043226; GO:0044424; GO:0005575; GO:0005622; GO:0044464; GO:0005623_x000D_ [GO:0005635]; GO:0012505; GO:0031967; GO:0044428; GO:0044464; GO:0031975; GO:0043227; GO:0044446; GO:0005634; GO:0005575; GO:0005623; GO:0043226; GO:0043229; GO:0044422; GO:0044424; GO:0043231; GO:0005622_x000D_ [GO:0005643]; GO:0005635; GO:0043234; GO:0044428; GO:0012505; GO:0031967; GO:0032991; GO:0005634; GO:0044446; GO:0044464; GO:0031975; GO:0043227; GO:0005575; GO:0043231; GO:0043229; GO:0044422; GO:0044424; GO:0005623; GO:0043226; GO:0005622_x000D_ [GO:0005654]; GO:0031981; GO:0044428; GO:0070013; GO:0005634; GO:0044446; GO:0043229; GO:0043233; GO:0044424; GO:0043231; GO:0044422; GO:0043226; GO:0031974; GO:0005622; GO:0044464; GO:0043227; GO:0005575; GO:0005623_x000D_ [GO:0005730]; GO:0031981; GO:0043232; GO:0044428; GO:0070013; GO:0043228; GO:0043229; GO:0005634; GO:0044446; GO:0043233; GO:0044424; GO:0043226; GO:0043231; GO:0044422; GO:0031974; GO:0005622; GO:0044464; GO:0005575; GO:0043227; GO:0005623_x000D_ [GO:0005737]; GO:0044424; GO:0005622; GO:0044464; GO:0005575; GO:0005623_x000D_ [GO:0005829]; GO:0044444; GO:0005737; GO:0044424; GO:0005622; GO:0044464; GO:0005575; GO:0005623_x000D_ [GO:0006606]; GO:0006886; GO:0017038; GO:0034504; GO:0051170; GO:0072594; GO:0015031; GO:0034613; GO:0046907; GO:0033365; GO:0006913; GO:0045184; GO:0015833; GO:0008104; GO:0070727; GO:0006810; GO:0051641; GO:0051649; GO:0051169; GO:0051234; GO:0042886; GO:0071702; GO:0033036; GO:0051179; GO:0071705; GO:0008150_x000D_ [GO:0006607]; GO:0006606; GO:0006886; GO:0017038; GO:0034504; GO:0051170; GO:0072594; GO:0015031; GO:0034613; GO:0046907; GO:0033365; GO:0006913; GO:0045184; GO:0015833; GO:0008104; GO:0070727; GO:0006810; GO:0051641; GO:0051649; GO:0051169; GO:0051234; GO:0042886; GO:0071702; GO:0033036; GO:0051179; GO:0071705; GO:0008150_x000D_ [GO:0006810]; GO:0051234; GO:0051179; GO:0008150_x000D_ [GO:0006886]; GO:0015031; GO:0034613; GO:0046907; GO:0015833; GO:0045184; GO:0008104; GO:0070727; GO:0006810; GO:0051641; GO:0051649; GO:0042886; GO:0071702; GO:0051234; GO:0033036; GO:0051179; GO:0071705; GO:0008150_x000D_ [GO:0008139]; GO:0005048; GO:0042277; GO:0033218; GO:0005488; GO:0003674_x000D_ [GO:0008565]; GO:0015197; GO:0022892; GO:0005215; GO:0003674_x000D_ [GO:0015031]; GO:0015833; GO:0045184; GO:0042886; GO:0071702; GO:0008104; GO:0051234; GO:0071705; GO:0006810; GO:0033036; GO:0051179; GO:0008150	Pf00514, Pf01749, Pf02985, Pf13513, Pf13646	1	58.608	80538.2	0	0.018797	1	0	1	0	1	79680.5	0	0.018797	1	0	1	0	1	88860.3	0	0	0	0	0	0	0	178788	74581.4	0.018797	1	0	1	0	1	25288.3	23150	0.0469925	3	1	3	1	3	25925	23054.6	0.0469925	3	1	3	1	3	27772.2	23607.6	0.018797	1	0	1	0	1	33714.1	34558	0.0469925	3	1	3	1	3	30396.5	29635.6	0.0469925	3	1	3	1	3	27542	31822.7	0.0469925	3	1	3	1	3	58948.4	77165.2	0.0469925	3	1	3	1	4	26128.7	41170.8	0.0469925	2	1	2	1	2	20766.5	30855.3	0.0469925	3	1	3	1	3	24782.3	44864.5	0.0469925	3	1	3	1	3	30526.9	46711.3	0.0469925	3	1	3	1	4	31139.5	51590.1	0.0469925	3	1	3	1	3	178788	77165.2	4	-0.14707	0.270964	0.123894	0.210812	0.0601525	-0.0869179	0.270964	0.903082	1.20661	1.08967	1.15734	1.04258	0.941532	0.270964	0.758177	0.583166	0.413721	0.162235	0.899351	0.582921	0.162235	0.920006	0.734392	0.470161	0.235445	0.936416	0.683134													2								ü							ü	1																		ü	3			ü		ü							ü
736				AT1G04270.1		Symbols: RPS15 cytosolic ribosomal protein S15 chr1:1141852-1142960 REVERSE LENGTH=152	RPS15	[GO:0000028]; GO:0022618; GO:0042255; GO:0042274; GO:0022613; GO:0034622; GO:0071826; GO:0042254; GO:0070925; GO:0044085; GO:0065003; GO:0043933; GO:0006996; GO:0022607; GO:0071840; GO:0016043; GO:0008150; GO:0009987_x000D_ [GO:0003723]; GO:0003676; GO:0097159; GO:1901363; GO:0005488; GO:0003674_x000D_ [GO:0003735]; GO:0005198; GO:0003674_x000D_ [GO:0005737]; GO:0044424; GO:0005622; GO:0044464; GO:0005575; GO:0005623_x000D_ [GO:0005774]; GO:0044437; GO:0098588; GO:0098805; GO:0005773; GO:0044444; GO:0044446; GO:0031090; GO:0016020; GO:0043231; GO:0005737; GO:0044424; GO:0043229; GO:0044422; GO:0043227; GO:0005575; GO:0005622; GO:0044464; GO:0043226; GO:0005623_x000D_ [GO:0005794]; GO:0012505; GO:0043231; GO:0044444; GO:0044464; GO:0043227; GO:0043229; GO:0005737; GO:0044424; GO:0005575; GO:0005623; GO:0043226; GO:0005622_x000D_ [GO:0005829]; GO:0044444; GO:0005737; GO:0044424; GO:0005622; GO:0044464; GO:0005575; GO:0005623_x000D_ [GO:0005840]; GO:0030529; GO:0043232; GO:0044444; GO:0044424; GO:1990904; GO:0043228; GO:0043229; GO:0005737; GO:0005622; GO:0044464; GO:0032991; GO:0043226; GO:0005575; GO:0005623_x000D_ [GO:0005886]; GO:0016020; GO:0044464; GO:0071944; GO:0005575; GO:0005623_x000D_ [GO:0006412]; GO:0010467; GO:0034645; GO:0043043; GO:0044267; GO:0043170; GO:0009059; GO:0044249; GO:0044260; GO:0006518; GO:0043604; GO:1901566; GO:0019538; GO:0071704; GO:1901576; GO:0009058; GO:0044237; GO:0043603; GO:1901564; GO:0044271; GO:0044238; GO:0008152; GO:0009987; GO:0034641; GO:0006807; GO:0008150_x000D_ [GO:0009506]; GO:0005911; GO:0055044; GO:0030054; GO:0005575_x000D_ [GO:0015935]; GO:0044391; GO:0005840; GO:0030529; GO:0044444; GO:0044446; GO:0043232; GO:0044424; GO:1990904; GO:0005737; GO:0043229; GO:0044422; GO:0043228; GO:0005622; GO:0044464; GO:0032991; GO:0043226; GO:0005575; GO:0005623_x000D_ [GO:0022626]; GO:0005840; GO:0044445; GO:0030529; GO:0043232; GO:0044444; GO:0005829; GO:0044424; GO:1990904; GO:0043228; GO:0043229; GO:0005737; GO:0005622; GO:0044464; GO:0032991; GO:0043226; GO:0005575; GO:0005623_x000D_ [GO:0022627]; GO:0015935; GO:0022626; GO:0044445; GO:0044391; GO:0005840; GO:0005829; GO:0044444; GO:0030529; GO:0044446; GO:0043232; GO:0005737; GO:0044424; GO:1990904; GO:0043229; GO:0044422; GO:0043228; GO:0005622; GO:0044464; GO:0032991; GO:0043226; GO:0005575; GO:0005623_x000D_ [GO:0030529]; GO:0044424; GO:1990904; GO:0005622; GO:0044464; GO:0032991; GO:0005575; GO:0005623_x000D_ [GO:0042788]; GO:0005840; GO:0005844; GO:0030529; GO:0043232; GO:0044444; GO:0044424; GO:1990904; GO:0043228; GO:0043229; GO:0005737; GO:0005622; GO:0044464; GO:0032991; GO:0043226; GO:0005575; GO:0005623	Pf00203	1	17.118	80538.2	0	0.0855263	1	1	1	1	1	79680.5	0	0.0855263	1	1	1	1	1	88860.3	0	0.0855263	1	1	1	1	1	50601.2	0	0.0855263	1	1	1	1	1	206014	188594	0.0855263	1	1	1	1	1	154963	137805	0.0855263	1	1	1	1	1	162883	138458	0.0855263	1	1	1	1	1	247074	253259	0.0855263	1	1	1	1	1	144569	140950	0.0855263	1	1	1	1	1	187813	217005	0.0855263	1	1	1	1	1	250304	327656	0.0855263	1	1	1	1	1	193589	305036	0.0855263	1	1	1	1	2	117669	174835	0.0855263	1	1	1	1	1	163704	296361	0.0855263	1	1	1	1	1	204516	312944	0.0855263	1	1	1	1	1	255154	422724	0.0855263	1	1	1	1	2	255154	422724	2	0.19442	0.044304	0.238724	0.122501	-0.0781967	0.116223	0.238724	1.14426	1.03119	1.17995	1.08862	0.947241	1.08389	0.238724	0.635652	0.914781	0.308338	0.627741	0.853683	0.672594	0.308338	0.872317	0.958937	0.365733	0.711853	0.905297	0.754022													2										ü		ü				2						ü								ü					5			ü		ü				ü	ü					ü
737			ü	p1010101010_x000D_; cont_P00029		mcherry<|>mCherry mCherry				34	26.705	6.27338e+10	1.5363e+10	0.881356	73	69	78	74	1105	6.57348e+10	1.93831e+10	0.872881	71	67	74	70	1224	6.53886e+10	1.51566e+10	0.872881	69	65	74	70	1123	5.40123e+10	2.25312e+10	0.830508	63	59	70	66	1264	5.23625e+09	4.79349e+09	0.847458	54	50	57	53	639	5.72016e+09	5.08682e+09	0.838983	61	56	65	60	725	4.90993e+09	4.17367e+09	0.847458	53	49	57	53	638	4.29986e+09	4.4075e+09	0.830508	52	48	58	54	663	4.81027e+09	4.68986e+09	0.855932	56	52	60	56	618	4.73519e+09	5.47117e+09	0.847458	54	49	58	53	606	5.19821e+09	6.80461e+09	0.830508	54	50	59	55	766	5.67154e+09	8.93659e+09	0.932203	61	55	69	63	848	5.35177e+09	7.95177e+09	0.855932	61	56	64	59	826	5.02886e+09	9.10397e+09	0.830508	56	51	63	58	768	5.81694e+09	8.90091e+09	0.830508	59	54	66	61	832	5.32143e+09	8.81623e+09	0.830508	56	51	62	57	783	6.57348e+10	2.25312e+10	1264	-0.00648781	0.033826	0.0273381	-0.195487	0.229312	0.222825	0.229312	0.995513	1.02372	1.01913	0.873278	1.17228	1.16702	0.229312	0.98022	0.910335	0.838306	0.173433	0.40352	0.111266	0.111266	0.987939	0.957146	0.858729	0.249445	0.578247	0.190161
738				AT5G42740.1		Symbols: Sugar isomerase (SIS) family protein chr5:17136080-17140622 FORWARD LENGTH=560	AT5G42740	[GO:0004347]; GO:0016861; GO:0016860; GO:0016853; GO:0003824; GO:0003674_x000D_ [GO:0005737]; GO:0044424; GO:0005622; GO:0044464; GO:0005575; GO:0005623_x000D_ [GO:0005829]; GO:0044444; GO:0005737; GO:0044424; GO:0005622; GO:0044464; GO:0005575; GO:0005623_x000D_ [GO:0006094]; GO:0006006; GO:0019319; GO:0019318; GO:0046364; GO:0005996; GO:0016051; GO:0044283; GO:0005975; GO:0044281; GO:1901576; GO:0009058; GO:0044238; GO:0071704; GO:0008152; GO:0008150_x000D_ [GO:0006096]; GO:0006090; GO:0006757; GO:0016052; GO:0046496; GO:0032787; GO:0006091; GO:0006165; GO:0046031; GO:0046034; GO:0005975; GO:1901575; GO:0019362; GO:0019752; GO:0044237; GO:0009132; GO:0046939; GO:0009150; GO:0009167; GO:0009179; GO:0009205; GO:0044238; GO:0071704; GO:0009056; GO:0006733; GO:0009117; GO:0072524; GO:0043436; GO:0008152; GO:0009987; GO:0006753; GO:0016310; GO:0006163; GO:0009259; GO:0009126; GO:0009161; GO:0009135; GO:0009185; GO:0009144; GO:0009199; GO:0006732; GO:0034641; GO:0046483; GO:1901360; GO:1901564; GO:0006082; GO:0008150; GO:0006796; GO:0019637; GO:0055086; GO:0072521; GO:0019693; GO:0009123; GO:0009141; GO:0051186; GO:0006807; GO:0044281; GO:0006793; GO:0006139; GO:0006725; GO:1901135_x000D_ [GO:0009817]; GO:0009814; GO:0050832; GO:0045087; GO:0098542; GO:0009620; GO:0006952; GO:0006955; GO:0051707; GO:0006950; GO:0002376; GO:0050896; GO:0043207; GO:0051704; GO:0008150; GO:0009605; GO:0009607_x000D_ [GO:0016853]; GO:0003824; GO:0003674_x000D_ [GO:0046686]; GO:0010038; GO:0010035; GO:0042221; GO:0050896; GO:0008150	Pf00342	15	61.679	1.6306e+06	399322	0	0	0	0	0	0	1.96211e+06	578563	0	0	0	0	0	0	2.32443e+06	538784	0	0	0	0	0	0	913378	381015	0	0	0	0	0	0	1.54334e+06	1.41284e+06	0.157143	11	11	11	11	12	1.54311e+06	1.37226e+06	0.123214	8	8	8	8	8	1.53971e+06	1.30883e+06	0.103571	6	6	6	6	6	1.60422e+06	1.64438e+06	0.0946429	6	6	6	6	6	1.55851e+06	1.51949e+06	0.151786	9	9	9	9	9	1.74152e+06	2.0122e+06	0.171429	10	10	10	10	10	1.633e+06	2.13765e+06	0.225	11	11	11	11	12	1.79972e+06	2.8358e+06	0.251786	16	16	16	16	17	1.48553e+06	2.20723e+06	0.248214	13	13	13	13	13	1.49377e+06	2.70423e+06	0.255357	15	15	15	15	15	1.19413e+06	1.82722e+06	0.242857	13	13	13	13	13	1.54808e+06	2.56477e+06	0.208929	12	12	12	12	12	2.32443e+06	2.8358e+06	17	-0.220293	0.0839072	-0.136386	0.0826089	0.00129834	-0.218995	0.220293	0.858391	1.05988	0.909795	1.05893	1.0009	0.859164	0.220293	0.446757	0.781386	0.378854	0.493801	0.996197	0.182176	0.182176	0.78678	0.879909	0.439365	0.593447	0.996197	0.282927													1		ü														3												ü		ü			ü		2			ü		ü
739				AT4G11550.1		Symbols: Cysteine/Histidine-rich C1 domain family protein chr4:6996823-6998829 REVERSE LENGTH=668	AT4G11550		Pf03107, Pf07649	1	76.865	80538.2	0	0	0	0	0	0	0	79680.5	0	0	0	0	0	0	0	88860.3	0	0	0	0	0	0	0	50601.2	0	0	0	0	0	0	0	21187.5	0	0	0	0	0	0	0	21353	0	0	0	0	0	0	0	26196.4	0	0	0	0	0	0	0	23627.9	0	0	0	0	0	0	0	14609.1	14243.4	0.010479	1	1	1	1	1	23864.3	27573.4	0.010479	1	1	1	1	1	21840.9	0	0	0	0	0	0	0	16317.2	0	0	0	0	0	0	0	16131.1	0	0	0	0	0	0	0	25759.5	46633.5	0.0269461	2	2	2	2	3	26334.4	40296.2	0.0344311	2	2	2	2	2	13302.4	22038.6	0.010479	1	1	1	1	1	88860.3	46633.5	3	0.216822		-0.131095	-0.174937	-0.17298	0.043842	0.216822	1.16217		0.913138	0.885806	0.887009	1.03086	0.157051	0.588754		0.678221	0.490289	0.625376	0.903826	0.490289	0.854981		0.71893	0.590993	0.747214	0.93633													0																0																			0
740				AT5G28840.1_x000D_; AT5G28840.2		Symbols: GME GDP-D-mannose 3',5'-epimerase chr5:10862472-10864024 REVERSE LENGTH=377<|>Symbols: GME GDP-D-mannose 3',5'-epimerase chr5:10862472-10864024 REVERSE LENGTH=377	GME	[GO:0000166]; GO:0036094; GO:1901265; GO:0005488; GO:0097159; GO:1901363; GO:0003674_x000D_ [GO:0003824]; GO:0003674_x000D_ [GO:0003854]; GO:0033764; GO:0016229; GO:0016616; GO:0016491; GO:0016614; GO:0003824; GO:0003674_x000D_ [GO:0005737]; GO:0044424; GO:0005622; GO:0044464; GO:0005575; GO:0005623_x000D_ [GO:0005829]; GO:0044444; GO:0005737; GO:0044424; GO:0005622; GO:0044464; GO:0005575; GO:0005623_x000D_ [GO:0006694]; GO:0008202; GO:0008610; GO:1901362; GO:0006629; GO:1901360; GO:1901576; GO:0044238; GO:0071704; GO:0009058; GO:0008152; GO:0008150_x000D_ [GO:0009225]; GO:0006139; GO:1901135; GO:0006725; GO:0034641; GO:0044238; GO:0046483; GO:1901360; GO:0071704; GO:0044237; GO:0006807; GO:0008152; GO:0009987; GO:0008150_x000D_ [GO:0016616]; GO:0016614; GO:0016491; GO:0003824; GO:0003674_x000D_ [GO:0016853]; GO:0003824; GO:0003674_x000D_ [GO:0019853]; GO:0019852; GO:0042364; GO:0046364; GO:0046394; GO:0005996; GO:0006767; GO:0019752; GO:0009110; GO:0016051; GO:0044283; GO:0016053; GO:0005975; GO:0044281; GO:0006766; GO:0043436; GO:0044249; GO:1901576; GO:0009058; GO:0006082; GO:0044238; GO:0071704; GO:0008152; GO:0044237; GO:0008150; GO:0009987_x000D_ [GO:0047918]; GO:0016857; GO:0016854; GO:0016853; GO:0003824; GO:0003674_x000D_ [GO:0050662]; GO:0048037; GO:0005488; GO:0003674_x000D_ [GO:0051287]; GO:0000166; GO:0050662; GO:0036094; GO:1901265; GO:0048037; GO:0005488; GO:0097159; GO:1901363; GO:0003674_x000D_ [GO:0055114]; GO:0008152; GO:0008150	Pf01073, Pf01370, Pf02719, Pf07993, Pf13460	9	42.731	1.36805e+06	335024	0.0689655	2	2	2	2	3	2.20238e+06	649411	0.106101	4	4	4	4	5	2.07173e+06	480211	0.124668	4	4	4	4	4	1.20571e+06	502963	0.132626	5	5	5	5	6	1.32137e+06	1.20964e+06	0.124668	5	5	5	5	5	1.16946e+06	1.03998e+06	0.106101	3	3	3	3	3	818106	695427	0.106101	3	3	3	3	3	1.08382e+06	1.11095e+06	0.0689655	2	2	2	2	2	1.15476e+06	1.12586e+06	0.106101	3	3	3	3	3	1.36469e+06	1.5768e+06	0.190981	7	7	7	7	7	1.47246e+06	1.92749e+06	0.124668	5	5	5	5	5	1.19236e+06	1.8788e+06	0.190981	8	8	8	8	9	1.12417e+06	1.67031e+06	0.188329	7	7	7	7	7	1.13693e+06	2.05823e+06	0.145889	6	6	6	6	6	1.25839e+06	1.92555e+06	0.190981	6	6	6	6	7	1.14981e+06	1.90493e+06	0.172414	6	6	6	6	6	2.20238e+06	2.05823e+06	9	-0.087599	0.214222	0.126623	0.144685	0.0695379	-0.0180612	0.214222	0.941088	1.16008	1.09174	1.10549	1.04938	0.987559	0.214222	0.75266	0.554316	0.561311	0.535296	0.812259	0.897503	0.535296	0.920006	0.714268	0.617232	0.63198	0.881461	0.933778													2		ü					ü									1														ü					2			ü		ü
741				AT1G65930.1		Symbols: cICDH cytosolic NADP+-dependent isocitrate dehydrogenase chr1:24539088-24541861 FORWARD LENGTH=410	cICDH	[GO:0000287]; GO:0046872; GO:0043169; GO:0043167; GO:0005488; GO:0003674_x000D_ [GO:0004450]; GO:0004448; GO:0016616; GO:0016614; GO:0016491; GO:0003824; GO:0003674_x000D_ [GO:0005507]; GO:0046914; GO:0046872; GO:0043169; GO:0043167; GO:0005488; GO:0003674_x000D_ [GO:0005737]; GO:0044424; GO:0005622; GO:0044464; GO:0005575; GO:0005623_x000D_ [GO:0005829]; GO:0044444; GO:0005737; GO:0044424; GO:0005622; GO:0044464; GO:0005575; GO:0005623_x000D_ [GO:0005886]; GO:0016020; GO:0044464; GO:0071944; GO:0005575; GO:0005623_x000D_ [GO:0006099]; GO:0006101; GO:0009060; GO:0044238; GO:0072350; GO:0045333; GO:0008152; GO:0019752; GO:0015980; GO:0008150; GO:0043436; GO:0006091; GO:0055114; GO:0006082; GO:0044237; GO:0044281; GO:0071704; GO:0009987_x000D_ [GO:0006102]; GO:0072350; GO:0019752; GO:0043436; GO:0006082; GO:0044237; GO:0044281; GO:0071704; GO:0008152; GO:0009987; GO:0008150_x000D_ [GO:0006739]; GO:0046496; GO:0019362; GO:0006733; GO:0009117; GO:0072524; GO:0006732; GO:0006753; GO:0034641; GO:0046483; GO:1901360; GO:1901564; GO:0051186; GO:0006796; GO:0019637; GO:0055086; GO:0006807; GO:0044237; GO:0071704; GO:0006793; GO:0006139; GO:0044281; GO:0008152; GO:0009987; GO:0006725; GO:0044238; GO:0008150_x000D_ [GO:0006952]; GO:0006950; GO:0050896; GO:0008150_x000D_ [GO:0009506]; GO:0005911; GO:0055044; GO:0030054; GO:0005575_x000D_ [GO:0009507]; GO:0009536; GO:0043231; GO:0044444; GO:0043227; GO:0043229; GO:0005737; GO:0044424; GO:0043226; GO:0005622; GO:0044464; GO:0005575; GO:0005623_x000D_ [GO:0009570]; GO:0009532; GO:0044434; GO:0044435; GO:0009507; GO:0009536; GO:0044444; GO:0044446; GO:0043231; GO:0005737; GO:0044424; GO:0043229; GO:0044422; GO:0043227; GO:0005622; GO:0044464; GO:0043226; GO:0005575; GO:0005623_x000D_ [GO:0009651]; GO:0006970; GO:0006950; GO:0009628; GO:0050896; GO:0008150_x000D_ [GO:0010043]; GO:0010038; GO:0010035; GO:0042221; GO:0050896; GO:0008150_x000D_ [GO:0016491]; GO:0003824; GO:0003674_x000D_ [GO:0016616]; GO:0016614; GO:0016491; GO:0003824; GO:0003674_x000D_ [GO:0042742]; GO:0009617; GO:0098542; GO:0051707; GO:0006952; GO:0043207; GO:0051704; GO:0006950; GO:0009605; GO:0009607; GO:0008150; GO:0050896_x000D_ [GO:0046686]; GO:0010038; GO:0010035; GO:0042221; GO:0050896; GO:0008150_x000D_ [GO:0046872]; GO:0043169; GO:0043167; GO:0005488; GO:0003674_x000D_ [GO:0048046]; GO:0005576; GO:0005575_x000D_ [GO:0051287]; GO:0000166; GO:0050662; GO:0036094; GO:1901265; GO:0048037; GO:0005488; GO:0097159; GO:1901363; GO:0003674_x000D_ [GO:0055114]; GO:0008152; GO:0008150	Pf00180	17	45.717	80538.2	0	0	0	0	0	0	0	89417.6	26366.3	0	0	0	0	0	0	117663	27273.5	0	0	0	0	0	0	97544.8	40690.7	0	0	0	0	0	0	2.46101e+06	2.25292e+06	0.195122	9	8	9	8	9	2.54822e+06	2.26608e+06	0.229268	11	8	11	8	12	2.69849e+06	2.29384e+06	0.212195	10	7	10	7	10	2.05939e+06	2.11095e+06	0.221951	10	7	10	7	10	2.49272e+06	2.43033e+06	0.214634	10	8	10	8	11	2.60307e+06	3.00766e+06	0.219512	10	8	10	8	11	3.36386e+06	4.40339e+06	0.297561	14	12	14	12	15	2.5786e+06	4.06308e+06	0.314634	14	12	14	12	15	2.00173e+06	2.97421e+06	0.297561	13	11	13	11	13	2.14617e+06	3.8853e+06	0.246341	11	9	11	9	12	2.15455e+06	3.29683e+06	0.287805	12	10	12	10	12	2.48074e+06	4.10995e+06	0.202439	9	7	9	7	10	3.36386e+06	4.40339e+06	15	-0.199344	0.012354	-0.18699	-0.113578	0.125932	-0.0734123	0.199344	0.870946	1.0086	0.878436	0.924293	1.09121	0.950387	0.199344	0.540603	0.971659	0.183236	0.451361	0.705971	0.626925	0.183236	0.829466	0.987618	0.23048	0.550674	0.809329	0.721448													3		ü			ü		ü									3												ü		ü			ü		4			ü		ü			ü		ü
742				AT3G04840.1		Symbols: Ribosomal protein S3Ae chr3:1329751-1331418 FORWARD LENGTH=262	AT3G04840	[GO:0002181]; GO:0006412; GO:0010467; GO:0034645; GO:0043043; GO:0044267; GO:0043170; GO:0009059; GO:0044249; GO:0044260; GO:0006518; GO:0043604; GO:1901566; GO:0019538; GO:0071704; GO:1901576; GO:0009058; GO:0044237; GO:0043603; GO:1901564; GO:0044271; GO:0044238; GO:0008152; GO:0009987; GO:0034641; GO:0006807; GO:0008150_x000D_ [GO:0003729]; GO:0003723; GO:0003676; GO:0097159; GO:1901363; GO:0005488; GO:0003674_x000D_ [GO:0003735]; GO:0005198; GO:0003674_x000D_ [GO:0005622]; GO:0044464; GO:0005575; GO:0005623_x000D_ [GO:0005737]; GO:0044424; GO:0005622; GO:0044464; GO:0005575; GO:0005623_x000D_ [GO:0005794]; GO:0012505; GO:0043231; GO:0044444; GO:0044464; GO:0043227; GO:0043229; GO:0005737; GO:0044424; GO:0005575; GO:0005623; GO:0043226; GO:0005622_x000D_ [GO:0005829]; GO:0044444; GO:0005737; GO:0044424; GO:0005622; GO:0044464; GO:0005575; GO:0005623_x000D_ [GO:0005840]; GO:0030529; GO:0043232; GO:0044444; GO:0044424; GO:1990904; GO:0043228; GO:0043229; GO:0005737; GO:0005622; GO:0044464; GO:0032991; GO:0043226; GO:0005575; GO:0005623_x000D_ [GO:0005886]; GO:0016020; GO:0044464; GO:0071944; GO:0005575; GO:0005623_x000D_ [GO:0006412]; GO:0010467; GO:0034645; GO:0043043; GO:0044267; GO:0043170; GO:0009059; GO:0044249; GO:0044260; GO:0006518; GO:0043604; GO:1901566; GO:0019538; GO:0071704; GO:1901576; GO:0009058; GO:0044237; GO:0043603; GO:1901564; GO:0044271; GO:0044238; GO:0008152; GO:0009987; GO:0034641; GO:0006807; GO:0008150_x000D_ [GO:0009506]; GO:0005911; GO:0055044; GO:0030054; GO:0005575_x000D_ [GO:0009507]; GO:0009536; GO:0043231; GO:0044444; GO:0043227; GO:0043229; GO:0005737; GO:0044424; GO:0043226; GO:0005622; GO:0044464; GO:0005575; GO:0005623_x000D_ [GO:0022626]; GO:0005840; GO:0044445; GO:0030529; GO:0043232; GO:0044444; GO:0005829; GO:0044424; GO:1990904; GO:0043228; GO:0043229; GO:0005737; GO:0005622; GO:0044464; GO:0032991; GO:0043226; GO:0005575; GO:0005623_x000D_ [GO:0022627]; GO:0015935; GO:0022626; GO:0044445; GO:0044391; GO:0005840; GO:0005829; GO:0044444; GO:0030529; GO:0044446; GO:0043232; GO:0005737; GO:0044424; GO:1990904; GO:0043229; GO:0044422; GO:0043228; GO:0005622; GO:0044464; GO:0032991; GO:0043226; GO:0005575; GO:0005623_x000D_ [GO:0030529]; GO:0044424; GO:1990904; GO:0005622; GO:0044464; GO:0032991; GO:0005575; GO:0005623_x000D_ [GO:0042788]; GO:0005840; GO:0005844; GO:0030529; GO:0043232; GO:0044444; GO:0044424; GO:1990904; GO:0043228; GO:0043229; GO:0005737; GO:0005622; GO:0044464; GO:0032991; GO:0043226; GO:0005575; GO:0005623	Pf01015	6	29.832	3.98056e+06	974808	0.0267176	1	0	1	0	2	2.66166e+06	784836	0.0534351	2	0	2	0	2	3.94355e+06	914084	0.0534351	2	0	2	0	2	1.99165e+06	830815	0.0534351	2	0	2	0	2	1.44645e+06	1.32414e+06	0.0839695	3	0	3	0	3	1.657e+06	1.47354e+06	0.0572519	3	0	3	0	4	1.10768e+06	941582	0.103053	2	1	2	1	2	1.46841e+06	1.50516e+06	0.160305	5	1	5	1	5	1.2718e+06	1.23997e+06	0.129771	3	1	3	1	3	1.18503e+06	1.36921e+06	0.0877863	3	0	3	0	3	2.39467e+06	3.1347e+06	0.293893	7	3	7	3	9	1.22021e+06	1.92267e+06	0.187023	4	2	4	2	5	762894	1.13352e+06	0.0267176	1	0	1	0	1	967615	1.75172e+06	0.217557	6	3	6	3	6	1.40152e+06	2.14456e+06	0.217557	5	2	5	2	5	1.33225e+06	2.2072e+06	0.217557	5	2	5	2	5	3.98056e+06	3.1347e+06	9	-0.101049	-0.0840412	-0.18509	-0.0875297	0.00348848	-0.0975605	0.18509	0.932355	0.943411	0.879594	0.941133	1.00242	0.934612	0.18509	0.841374	0.87216	0.442661	0.667173	0.994342	0.621235	0.442661	0.94455	0.93354	0.500473	0.748127	0.996197	0.720471													2										ü		ü				1														ü					5			ü		ü				ü	ü					ü
743				AT3G45140.1		Symbols: LOX2, ATLOX2 lipoxygenase 2 chr3:16525437-16529233 FORWARD LENGTH=896	LOX2	[GO:0005515]; GO:0005488; GO:0003674_x000D_ [GO:0005737]; GO:0044424; GO:0005622; GO:0044464; GO:0005575; GO:0005623_x000D_ [GO:0006629]; GO:0044238; GO:0071704; GO:0008152; GO:0008150_x000D_ [GO:0006631]; GO:0032787; GO:0044255; GO:0019752; GO:0006629; GO:0044237; GO:0043436; GO:0044238; GO:0071704; GO:0008152; GO:0009987; GO:0006082; GO:0008150; GO:0044281_x000D_ [GO:0006633]; GO:0006631; GO:0008610; GO:0072330; GO:0032787; GO:0044255; GO:0006629; GO:1901576; GO:0046394; GO:0019752; GO:0044237; GO:0044238; GO:0071704; GO:0009058; GO:0016053; GO:0043436; GO:0008152; GO:0009987; GO:0006082; GO:0044249; GO:0044283; GO:0008150; GO:0044281_x000D_ [GO:0008610]; GO:0006629; GO:1901576; GO:0044238; GO:0071704; GO:0009058; GO:0008152; GO:0008150_x000D_ [GO:0009414]; GO:0006950; GO:0009415; GO:0050896; GO:0001101; GO:0009628; GO:0010035; GO:1901700; GO:0008150; GO:0042221_x000D_ [GO:0009507]; GO:0009536; GO:0043231; GO:0044444; GO:0043227; GO:0043229; GO:0005737; GO:0044424; GO:0043226; GO:0005622; GO:0044464; GO:0005575; GO:0005623_x000D_ [GO:0009535]; GO:0009534; GO:0044434; GO:0055035; GO:0031976; GO:0009507; GO:0044435; GO:0042651; GO:0009579; GO:0031984; GO:0009536; GO:0044444; GO:0044446; GO:0034357; GO:0044424; GO:0043227; GO:0043231; GO:0005737; GO:0043229; GO:0044422; GO:0016020; GO:0044436; GO:0005622; GO:0044464; GO:0043226; GO:0005575; GO:0005623_x000D_ [GO:0009536]; GO:0043231; GO:0044444; GO:0043227; GO:0043229; GO:0005737; GO:0044424; GO:0043226; GO:0005622; GO:0044464; GO:0005575; GO:0005623_x000D_ [GO:0009570]; GO:0009532; GO:0044434; GO:0044435; GO:0009507; GO:0009536; GO:0044444; GO:0044446; GO:0043231; GO:0005737; GO:0044424; GO:0043229; GO:0044422; GO:0043227; GO:0005622; GO:0044464; GO:0043226; GO:0005575; GO:0005623_x000D_ [GO:0009611]; GO:0006950; GO:0050896; GO:0008150_x000D_ [GO:0009617]; GO:0051707; GO:0043207; GO:0051704; GO:0009605; GO:0009607; GO:0008150; GO:0050896_x000D_ [GO:0009620]; GO:0051707; GO:0043207; GO:0051704; GO:0009605; GO:0009607; GO:0008150; GO:0050896_x000D_ [GO:0009695]; GO:0009694; GO:0072330; GO:0032787; GO:0046394; GO:0019752; GO:0016053; GO:0043436; GO:0006082; GO:0044249; GO:0044283; GO:1901576; GO:0044237; GO:0044281; GO:0071704; GO:0009058; GO:0008152; GO:0009987; GO:0008150_x000D_ [GO:0009753]; GO:0001101; GO:0009725; GO:1901700; GO:0042221; GO:0009719; GO:0010033; GO:0050896; GO:0008150_x000D_ [GO:0009941]; GO:0009526; GO:0044434; GO:0031967; GO:0044435; GO:0009507; GO:0031975; GO:0043227; GO:0044446; GO:0009536; GO:0044444; GO:0044464; GO:0043226; GO:0043229; GO:0044422; GO:0044424; GO:0043231; GO:0005737; GO:0005575; GO:0005623; GO:0005622_x000D_ [GO:0010597]; GO:0019372; GO:0006631; GO:0006690; GO:0032787; GO:0044255; GO:0019752; GO:1901568; GO:0006629; GO:0044237; GO:0043436; GO:0071704; GO:0044238; GO:0008152; GO:0009987; GO:0006082; GO:0008150; GO:0044281_x000D_ [GO:0016165]; GO:0016702; GO:0016701; GO:0051213; GO:0016491; GO:0003824; GO:0003674_x000D_ [GO:0016491]; GO:0003824; GO:0003674_x000D_ [GO:0016702]; GO:0016701; GO:0051213; GO:0016491; GO:0003824; GO:0003674_x000D_ [GO:0031408]; GO:0006633; GO:0031407; GO:0006631; GO:0008610; GO:0072330; GO:0032787; GO:0044255; GO:0006629; GO:1901576; GO:0046394; GO:0019752; GO:0044237; GO:0044238; GO:0071704; GO:0009058; GO:0016053; GO:0043436; GO:0008152; GO:0009987; GO:0006082; GO:0044249; GO:0044283; GO:0008150; GO:0044281_x000D_ [GO:0034440]; GO:0030258; GO:0055114; GO:0044255; GO:0008152; GO:0006629; GO:0044237; GO:0008150; GO:0044238; GO:0071704; GO:0009987_x000D_ [GO:0046872]; GO:0043169; GO:0043167; GO:0005488; GO:0003674_x000D_ [GO:0051213]; GO:0016491; GO:0003824; GO:0003674_x000D_ [GO:0051707]; GO:0043207; GO:0051704; GO:0009605; GO:0009607; GO:0008150; GO:0050896_x000D_ [GO:0055114]; GO:0008152; GO:0008150_x000D_ [GO:0080027]; GO:0051707; GO:0043207; GO:0051704; GO:0009605; GO:0009607; GO:0008150; GO:0050896	Pf00305, Pf01477	10	101.982	50530.1	12374.4	0.0100446	1	1	1	1	1	79680.5	0	0	0	0	0	0	0	50187.8	11633.1	0	0	0	0	0	0	119835	49988.9	0	0	0	0	0	0	547437	501147	0.0100446	1	1	1	1	1	81608.4	72572.7	0.0200893	2	2	2	2	2	454685	386503	0.0323661	3	3	3	3	3	188468	193186	0.0223214	2	2	2	2	2	281593	274544	0.0424107	4	4	4	4	4	265133	306341	0.0334821	3	3	3	3	3	293867	384681	0.0725446	7	7	7	7	7	653759	1.03012e+06	0.0736607	7	7	7	7	7	89833.9	133477	0.0323661	3	3	3	3	3	220805	399733	0.0669643	6	6	6	6	6	258613	395722	0.0591518	5	5	5	5	5	245588	406876	0.0558036	5	5	5	5	5	653759	1.03012e+06	7	-0.0998159	-0.0783637	-0.17818	-0.176568	0.0982041	-0.00161184	0.17818	0.933152	0.947131	0.883817	0.884805	1.07044	0.998883	0.17818	0.895525	0.941338	0.817134	0.822933	0.899081	0.993461	0.817134	0.964807	0.972632	0.841924	0.874027	0.936416	0.994733													3		ü			ü			ü								2														ü			ü		2			ü							ü
744				AT3G48930.1		Symbols: EMB1080 Nucleic acid-binding, OB-fold-like protein chr3:18141017-18142189 REVERSE LENGTH=160	EMB1080	[GO:0003723]; GO:0003676; GO:0097159; GO:1901363; GO:0005488; GO:0003674_x000D_ [GO:0003729]; GO:0003723; GO:0003676; GO:0097159; GO:1901363; GO:0005488; GO:0003674_x000D_ [GO:0003735]; GO:0005198; GO:0003674_x000D_ [GO:0005618]; GO:0030312; GO:0044464; GO:0071944; GO:0005575; GO:0005623_x000D_ [GO:0005622]; GO:0044464; GO:0005575; GO:0005623_x000D_ [GO:0005737]; GO:0044424; GO:0005622; GO:0044464; GO:0005575; GO:0005623_x000D_ [GO:0005829]; GO:0044444; GO:0005737; GO:0044424; GO:0005622; GO:0044464; GO:0005575; GO:0005623_x000D_ [GO:0005840]; GO:0030529; GO:0043232; GO:0044444; GO:0044424; GO:1990904; GO:0043228; GO:0043229; GO:0005737; GO:0005622; GO:0044464; GO:0032991; GO:0043226; GO:0005575; GO:0005623_x000D_ [GO:0006412]; GO:0010467; GO:0034645; GO:0043043; GO:0044267; GO:0043170; GO:0009059; GO:0044249; GO:0044260; GO:0006518; GO:0043604; GO:1901566; GO:0019538; GO:0071704; GO:1901576; GO:0009058; GO:0044237; GO:0043603; GO:1901564; GO:0044271; GO:0044238; GO:0008152; GO:0009987; GO:0034641; GO:0006807; GO:0008150_x000D_ [GO:0009506]; GO:0005911; GO:0055044; GO:0030054; GO:0005575_x000D_ [GO:0009793]; GO:0003006; GO:0009790; GO:0048316; GO:0022414; GO:0032502; GO:0007275; GO:0009791; GO:0010154; GO:0048608; GO:0000003; GO:0008150; GO:0032501; GO:0048856; GO:0061458; GO:0048731_x000D_ [GO:0016020]; GO:0005575_x000D_ [GO:0019843]; GO:0003723; GO:0003676; GO:0097159; GO:1901363; GO:0005488; GO:0003674_x000D_ [GO:0022626]; GO:0005840; GO:0044445; GO:0030529; GO:0043232; GO:0044444; GO:0005829; GO:0044424; GO:1990904; GO:0043228; GO:0043229; GO:0005737; GO:0005622; GO:0044464; GO:0032991; GO:0043226; GO:0005575; GO:0005623_x000D_ [GO:0022627]; GO:0015935; GO:0022626; GO:0044445; GO:0044391; GO:0005840; GO:0005829; GO:0044444; GO:0030529; GO:0044446; GO:0043232; GO:0005737; GO:0044424; GO:1990904; GO:0043229; GO:0044422; GO:0043228; GO:0005622; GO:0044464; GO:0032991; GO:0043226; GO:0005575; GO:0005623_x000D_ [GO:0030529]; GO:0044424; GO:1990904; GO:0005622; GO:0044464; GO:0032991; GO:0005575; GO:0005623	Pf00366	2	17.946	408736	100096	0.04375	1	1	1	1	1	79680.5	0	0	0	0	0	0	0	478615	110939	0	0	0	0	0	0	181215	75593.5	0	0	0	0	0	0	263429	241154	0.04375	1	1	1	1	1	258442	229827	0.04375	1	1	1	1	1	152325	129483	0.04375	1	1	1	1	1	170738	175012	0.10625	2	2	2	2	2	304868	297236	0.04375	1	1	1	1	1	285168	329490	0.04375	1	1	1	1	1	560292	733439	0.04375	1	1	1	1	1	273899	431580	0.10625	2	2	2	2	2	80129.5	119058	0	0	0	0	0	0	179307	324608	0.04375	1	1	1	1	1	233277	356954	0.10625	2	2	2	2	2	303387	502634	0.04375	1	1	1	1	1	560292	733439	2	0.0151372	0.0819414	0.0970786	0.172459	-0.0905173	-0.0753801	0.172459	1.01055	1.05844	1.06961	1.12698	0.939186	0.949092	0.172459	0.984326	0.916976	0.75826	0.617607	0.907863	0.812148	0.617607	0.98874	0.958937	0.789556	0.704488	0.942691	0.870646													2										ü		ü				1														ü					4			ü		ü					ü					ü
745				AT3G52590.1_x000D_; AT2G36170.1		Symbols: UBQ1, EMB2167, ERD16, HAP4 ubiquitin extension protein 1 chr3:19505668-19506681 FORWARD LENGTH=128<|>Symbols: Ubiquitin supergroup;Ribosomal protein L40e chr2:15172153-15173046 FORWARD LENGTH=128	UBQ1; AT2G36170	[GO:0003735]; GO:0005198; GO:0003674_x000D_ [GO:0005515]; GO:0005488; GO:0003674_x000D_ [GO:0005634]; GO:0043231; GO:0043227; GO:0043229; GO:0043226; GO:0044424; GO:0005575; GO:0005622; GO:0044464; GO:0005623_x000D_ [GO:0005730]; GO:0031981; GO:0043232; GO:0044428; GO:0070013; GO:0043228; GO:0043229; GO:0005634; GO:0044446; GO:0043233; GO:0044424; GO:0043226; GO:0043231; GO:0044422; GO:0031974; GO:0005622; GO:0044464; GO:0005575; GO:0043227; GO:0005623_x000D_ [GO:0005737]; GO:0044424; GO:0005622; GO:0044464; GO:0005575; GO:0005623_x000D_ [GO:0005840]; GO:0030529; GO:0043232; GO:0044444; GO:0044424; GO:1990904; GO:0043228; GO:0043229; GO:0005737; GO:0005622; GO:0044464; GO:0032991; GO:0043226; GO:0005575; GO:0005623_x000D_ [GO:0006412]; GO:0010467; GO:0034645; GO:0043043; GO:0044267; GO:0043170; GO:0009059; GO:0044249; GO:0044260; GO:0006518; GO:0043604; GO:1901566; GO:0019538; GO:0071704; GO:1901576; GO:0009058; GO:0044237; GO:0043603; GO:1901564; GO:0044271; GO:0044238; GO:0008152; GO:0009987; GO:0034641; GO:0006807; GO:0008150_x000D_ [GO:0009793]; GO:0003006; GO:0009790; GO:0048316; GO:0022414; GO:0032502; GO:0007275; GO:0009791; GO:0010154; GO:0048608; GO:0000003; GO:0008150; GO:0032501; GO:0048856; GO:0061458; GO:0048731_x000D_ [GO:0016567]; GO:0032446; GO:0070647; GO:0006464; GO:0036211; GO:0044267; GO:0019538; GO:0043412; GO:0044260; GO:0043170; GO:0044238; GO:1901564; GO:0044237; GO:0071704; GO:0008152; GO:0006807; GO:0009987; GO:0008150_x000D_ [GO:0022625]; GO:0015934; GO:0022626; GO:0044445; GO:0044391; GO:0005840; GO:0005829; GO:0044444; GO:0030529; GO:0044446; GO:0043232; GO:0005737; GO:0044424; GO:1990904; GO:0043229; GO:0044422; GO:0043228; GO:0005622; GO:0044464; GO:0032991; GO:0043226; GO:0005575; GO:0005623_x000D_ [GO:0030529]; GO:0044424; GO:1990904; GO:0005622; GO:0044464; GO:0032991; GO:0005575; GO:0005623	Pf00240, Pf01020, Pf11976, Pf13019, Pf13881, Pf14560	6	14.724	4.82913e+08	1.18262e+08	0.265625	3	3	3	3	20	5.05139e+08	1.48949e+08	0.296875	5	5	5	5	25	4.92667e+08	1.14196e+08	0.265625	4	4	4	4	22	4.33669e+08	1.80905e+08	0.296875	4	4	4	4	23	1.8042e+08	1.65164e+08	0.375	5	5	5	5	21	1.79621e+08	1.59733e+08	0.296875	4	4	4	4	22	1.45118e+08	1.23357e+08	0.296875	5	5	5	5	21	1.54581e+08	1.5845e+08	0.296875	4	4	4	4	21	1.63162e+08	1.59078e+08	0.375	5	5	5	5	25	1.71671e+08	1.98353e+08	0.296875	4	4	4	4	21	1.86221e+08	2.43769e+08	0.367188	5	5	5	5	27	1.81118e+08	2.85385e+08	0.296875	4	4	4	4	25	1.6212e+08	2.40881e+08	0.414062	6	6	6	6	28	1.77436e+08	3.21221e+08	0.367188	6	6	6	6	25	1.96489e+08	3.00662e+08	0.445312	7	7	7	7	28	1.77423e+08	2.93944e+08	0.367188	5	5	5	5	26	5.05139e+08	3.21221e+08	28	0.059313	0.072487	0.1318	-0.0397427	0.11223	0.171543	0.171543	1.04197	1.05153	1.09566	0.972828	1.0809	1.12626	0.171543	0.822057	0.816036	0.389614	0.78867	0.678071	0.180358	0.180358	0.937717	0.899263	0.44725	0.847715	0.785559	0.280592													2								ü				ü				1														ü					3			ü									ü			ü
746				AT1G24510.1		Symbols: TCP-1/cpn60 chaperonin family protein chr1:8685504-8688101 REVERSE LENGTH=535	AT1G24510	[GO:0000166]; GO:0036094; GO:1901265; GO:0005488; GO:0097159; GO:1901363; GO:0003674_x000D_ [GO:0005515]; GO:0005488; GO:0003674_x000D_ [GO:0005524]; GO:0032559; GO:0035639; GO:0030554; GO:0032555; GO:0043168; GO:1901265; GO:0017076; GO:0032553; GO:0043167; GO:0097159; GO:1901363; GO:0000166; GO:0097367; GO:0005488; GO:0036094; GO:0003674_x000D_ [GO:0005737]; GO:0044424; GO:0005622; GO:0044464; GO:0005575; GO:0005623_x000D_ [GO:0005829]; GO:0044444; GO:0005737; GO:0044424; GO:0005622; GO:0044464; GO:0005575; GO:0005623_x000D_ [GO:0005832]; GO:0044445; GO:0101031; GO:0005829; GO:0044444; GO:0043234; GO:0005737; GO:0044424; GO:0032991; GO:0005622; GO:0044464; GO:0005575; GO:0005623_x000D_ [GO:0005886]; GO:0016020; GO:0044464; GO:0071944; GO:0005575; GO:0005623_x000D_ [GO:0006457]; GO:0009987; GO:0008150_x000D_ [GO:0006458]; GO:0006457; GO:0009987; GO:0008150_x000D_ [GO:0009506]; GO:0005911; GO:0055044; GO:0030054; GO:0005575_x000D_ [GO:0044183]; GO:0005515; GO:0005488; GO:0003674_x000D_ [GO:0051082]; GO:0005515; GO:0005488; GO:0003674_x000D_ [GO:0061077]; GO:0006457; GO:0009987; GO:0008150	Pf00118	8	59.347	830469	203375	0	0	0	0	0	0	337366	99478.2	0	0	0	0	0	0	264124	61221.8	0	0	0	0	0	0	37553	15665.2	0	0	0	0	0	0	447121	409314	0.0598131	5	5	5	5	5	330997	294348	0.0579439	4	4	4	4	4	376151	319745	0.0635514	6	6	6	6	6	416110	426526	0.0317757	3	3	3	3	3	389482	379733	0.0635514	6	6	6	6	7	377702	436407	0.0448598	4	4	4	4	4	448776	587461	0.0841122	7	7	7	7	7	462104	728132	0.0635514	6	6	6	6	6	319348	474494	0.0841122	7	7	7	7	7	423773	767176	0.0841122	6	6	6	6	6	430649	658966	0.0785047	7	7	7	7	7	431166	714330	0.0785047	6	6	6	6	7	830469	767176	7	0.0829022	0.0835165	0.166419	0.0456594	0.0378572	0.120759	0.166419	1.05915	1.0596	1.12227	1.03215	1.02659	1.08731	0.166419	0.77856	0.808891	0.30594	0.775911	0.899949	0.292812	0.292812	0.921519	0.898473	0.363587	0.838336	0.936416	0.416371													2							ü	ü								1														ü					3			ü		ü					ü
747		ü		AT4G21980	AT4G04620.2_x000D_ AT4G04620.1	ATG8A Arabidopsis thaliana (Thale cress)				23	17.392	750508	183794	0.106509	2	1	2	1	3	493422	145494	0.106509	2	1	2	1	3	1.00583e+06	233143	0.112426	3	2	3	2	4	1.59497e+06	665340	0.0710059	2	2	2	2	2	6.60385e+10	6.04545e+10	0.550296	26	17	26	17	580	6.65174e+10	5.91525e+10	0.550296	25	17	25	17	608	6.67957e+10	5.67794e+10	0.568047	26	17	26	17	584	6.05655e+10	6.20816e+10	0.550296	25	16	25	16	665	6.12421e+10	5.97091e+10	0.573964	26	18	26	18	612	6.01221e+10	6.94666e+10	0.550296	25	17	25	17	551	6.6406e+10	8.69275e+10	0.573964	29	19	29	19	720	6.7798e+10	1.06829e+11	0.573964	26	17	26	17	762	6.68725e+10	9.93606e+10	0.550296	28	19	28	19	817	6.48728e+10	1.17442e+11	0.573964	27	18	27	18	745	6.34543e+10	9.70958e+10	0.550296	25	16	25	16	692	6.40674e+10	1.06143e+11	0.573964	28	19	28	19	712	6.7798e+10	1.17442e+11	817	-0.0636822	0.0123928	-0.0512894	-0.131959	0.144352	0.0806697	0.144352	0.956819	1.00863	0.965073	0.912591	1.10523	1.05751	0.144352	0.803064	0.966348	0.643958	0.261625	0.584807	0.446477	0.261625	0.930633	0.987618	0.68923	0.356519	0.716306	0.559977
748				AT5G64870.1		Symbols: SPFH/Band 7/PHB domain-containing membrane-associated protein family chr5:25929776-25931308 REVERSE LENGTH=479	AT5G64870	[GO:0003674]_x000D_ [GO:0005773]; GO:0043231; GO:0044444; GO:0043227; GO:0043229; GO:0005737; GO:0044424; GO:0043226; GO:0005622; GO:0044464; GO:0005575; GO:0005623_x000D_ [GO:0005886]; GO:0016020; GO:0044464; GO:0071944; GO:0005575; GO:0005623_x000D_ [GO:0005901]; GO:0044853; GO:0045121; GO:0098590; GO:0098857; GO:0016020; GO:0044459; GO:0098589; GO:0005575; GO:0005886; GO:0044425; GO:0044464; GO:0098805; GO:0071944; GO:0005623_x000D_ [GO:0008150]_x000D_ [GO:0016020]; GO:0005575	Pf01145	1	52.8	80538.2	0	0	0	0	0	0	0	79680.5	0	0	0	0	0	0	0	88860.3	0	0	0	0	0	0	0	50601.2	0	0	0	0	0	0	0	21187.5	0	0	0	0	0	0	0	21353	0	0	0	0	0	0	0	26196.4	0	0	0	0	0	0	0	23627.9	0	0	0	0	0	0	0	22211.2	0	0	0	0	0	0	0	21581.9	0	0	0	0	0	0	0	42732.2	55937.7	0.0417537	2	2	2	2	2	17317.6	27287.2	0	0	0	0	0	0	16131.1	0	0.0229645	1	1	1	1	1	22209.5	40206.9	0.0187891	1	1	1	1	1	28037.3	42901.8	0.0417537	2	2	2	2	2	20011.8	33154.4	0.0187891	1	1	1	1	1	88860.3	55937.7	2	0.0206556	0.00346254	0.0241182		0.0252697	0.0459253	0.0459253	1.01442	1.0024	1.01686		1.01767	1.03235	0.230657	0.965682	0.994368	0.897699		0.956935	0.782109	0.782109	0.985014	0.99565	0.914265		0.974717	0.843787													0																0																			2										ü							ü
749				AT4G02510.1		Symbols: TOC159, TOC86, PPI2, TOC160, ATTOC159 translocon at the outer envelope membrane of chloroplasts 159 chr4:1104766-1109360 FORWARD LENGTH=1503	TOC159	[GO:0000166]; GO:0036094; GO:1901265; GO:0005488; GO:0097159; GO:1901363; GO:0003674_x000D_ [GO:0003924]; GO:0017111; GO:0016462; GO:0016818; GO:0016817; GO:0016787; GO:0003824; GO:0003674_x000D_ [GO:0004888]; GO:0038023; GO:0099600; GO:0004871; GO:0004872; GO:0003674; GO:0060089_x000D_ [GO:0004930]; GO:0004888; GO:0038023; GO:0099600; GO:0004871; GO:0004872; GO:0003674; GO:0060089_x000D_ [GO:0005515]; GO:0005488; GO:0003674_x000D_ [GO:0005525]; GO:0032550; GO:0032561; GO:0035639; GO:0001883; GO:0032549; GO:0019001; GO:0032555; GO:0043168; GO:1901265; GO:0001882; GO:0017076; GO:0032553; GO:0043167; GO:0097159; GO:1901363; GO:0036094; GO:0097367; GO:0000166; GO:0005488; GO:0003674_x000D_ [GO:0005737]; GO:0044424; GO:0005622; GO:0044464; GO:0005575; GO:0005623_x000D_ [GO:0005829]; GO:0044444; GO:0005737; GO:0044424; GO:0005622; GO:0044464; GO:0005575; GO:0005623_x000D_ [GO:0006810]; GO:0051234; GO:0051179; GO:0008150_x000D_ [GO:0007165]; GO:0007154; GO:0009987; GO:0023052; GO:0050794; GO:0051716; GO:0008150; GO:0050789; GO:0050896; GO:0065007_x000D_ [GO:0007186]; GO:0007165; GO:0007154; GO:0009987; GO:0023052; GO:0050794; GO:0051716; GO:0008150; GO:0050789; GO:0050896; GO:0065007_x000D_ [GO:0009507]; GO:0009536; GO:0043231; GO:0044444; GO:0043227; GO:0043229; GO:0005737; GO:0044424; GO:0043226; GO:0005622; GO:0044464; GO:0005575; GO:0005623_x000D_ [GO:0009527]; GO:0031968; GO:0042170; GO:0019867; GO:0031967; GO:0044424; GO:0098588; GO:0098805; GO:0009526; GO:0031090; GO:0044435; GO:0016020; GO:0031975; GO:0043227; GO:0044446; GO:0005622; GO:0044464; GO:0044422; GO:0009536; GO:0044444; GO:0005575; GO:0043226; GO:0043229; GO:0005623; GO:0043231; GO:0005737_x000D_ [GO:0009536]; GO:0043231; GO:0044444; GO:0043227; GO:0043229; GO:0005737; GO:0044424; GO:0043226; GO:0005622; GO:0044464; GO:0005575; GO:0005623_x000D_ [GO:0009707]; GO:0009527; GO:0031969; GO:0031968; GO:0042170; GO:0009941; GO:0044434; GO:0019867; GO:0031967; GO:0044424; GO:0098588; GO:0098805; GO:0009526; GO:0031090; GO:0044435; GO:0009507; GO:0016020; GO:0031975; GO:0043227; GO:0044446; GO:0005622; GO:0044464; GO:0044422; GO:0009536; GO:0044444; GO:0005575; GO:0043226; GO:0043229; GO:0005623; GO:0043231; GO:0005737_x000D_ [GO:0009941]; GO:0009526; GO:0044434; GO:0031967; GO:0044435; GO:0009507; GO:0031975; GO:0043227; GO:0044446; GO:0009536; GO:0044444; GO:0044464; GO:0043226; GO:0043229; GO:0044422; GO:0044424; GO:0043231; GO:0005737; GO:0005575; GO:0005623; GO:0005622_x000D_ [GO:0015031]; GO:0015833; GO:0045184; GO:0042886; GO:0071702; GO:0008104; GO:0051234; GO:0071705; GO:0006810; GO:0033036; GO:0051179; GO:0008150_x000D_ [GO:0016020]; GO:0005575_x000D_ [GO:0016021]; GO:0031224; GO:0044425; GO:0005575; GO:0016020_x000D_ [GO:0016787]; GO:0003824; GO:0003674_x000D_ [GO:0016817]; GO:0016787; GO:0003824; GO:0003674_x000D_ [GO:0043024]; GO:0043021; GO:0044877; GO:0005488; GO:0003674_x000D_ [GO:0045036]; GO:0006605; GO:0072596; GO:0006886; GO:0072594; GO:0072598; GO:0015031; GO:0034613; GO:0046907; GO:0033365; GO:0045184; GO:0015833; GO:0008104; GO:0070727; GO:0006810; GO:0051641; GO:0051649; GO:0051234; GO:0042886; GO:0071702; GO:0033036; GO:0051179; GO:0071705; GO:0008150_x000D_ [GO:0045037]; GO:0044743; GO:0045036; GO:0017038; GO:0065002; GO:0072594; GO:0006605; GO:0072596; GO:0015031; GO:0006886; GO:0071806; GO:0033365; GO:0045184; GO:0072598; GO:0015833; GO:0034613; GO:0046907; GO:0055085; GO:0008104; GO:0051234; GO:0042886; GO:0071702; GO:0070727; GO:0006810; GO:0051641; GO:0051649; GO:0033036; GO:0051179; GO:0071705; GO:0008150_x000D_ [GO:0046872]; GO:0043169; GO:0043167; GO:0005488; GO:0003674_x000D_ [GO:0051087]; GO:0005515; GO:0005488; GO:0003674_x000D_ [GO:0061927]; GO:0032991; GO:0044434; GO:0005575; GO:0009507; GO:0044435; GO:0009536; GO:0044444; GO:0044446; GO:0043231; GO:0005737; GO:0044424; GO:0043229; GO:0044422; GO:0043227; GO:0005622; GO:0044464; GO:0043226; GO:0005623	Pf00735, Pf01926, Pf03193, Pf04548, Pf11886	1	160.721	80538.2	0	0	0	0	0	0	0	79680.5	0	0	0	0	0	0	0	88860.3	0	0	0	0	0	0	0	50601.2	0	0	0	0	0	0	0	21187.5	0	0	0	0	0	0	0	21353	0	0	0	0	0	0	0	26196.4	0	0	0	0	0	0	0	23627.9	0	0	0	0	0	0	0	22211.2	0	0	0	0	0	0	0	21581.9	0	0	0	0	0	0	0	11675.1	15283	0.0199601	2	2	2	2	2	16317.2	0	0	0	0	0	0	0	16131.1	0	0	0	0	0	0	0	13175.3	0	0	0	0	0	0	0	16257.1	0	0	0	0	0	0	0	16103.3	0	0	0	0	0	0	0	88860.3	15283	2																																								6		ü			ü		ü	ü	ü		ü					3															ü		ü	ü	3			ü		ü					ü
750				AT4G38220.2		Symbols: Peptidase M20/M25/M40 family protein chr4:17925251-17926919 FORWARD LENGTH=433	AT4G38220; AQI	[GO:0004046]; GO:0016811; GO:0016810; GO:0016787; GO:0003824; GO:0003674_x000D_ [GO:0005737]; GO:0044424; GO:0005622; GO:0044464; GO:0005575; GO:0005623_x000D_ [GO:0005773]; GO:0043231; GO:0044444; GO:0043227; GO:0043229; GO:0005737; GO:0044424; GO:0043226; GO:0005622; GO:0044464; GO:0005575; GO:0005623_x000D_ [GO:0005783]; GO:0012505; GO:0043231; GO:0044444; GO:0044464; GO:0043227; GO:0043229; GO:0005737; GO:0044424; GO:0005575; GO:0005623; GO:0043226; GO:0005622_x000D_ [GO:0005794]; GO:0012505; GO:0043231; GO:0044444; GO:0044464; GO:0043227; GO:0043229; GO:0005737; GO:0044424; GO:0005575; GO:0005623; GO:0043226; GO:0005622_x000D_ [GO:0006508]; GO:0019538; GO:0043170; GO:0044238; GO:1901564; GO:0071704; GO:0008152; GO:0006807; GO:0008150_x000D_ [GO:0006520]; GO:0019752; GO:0044238; GO:1901564; GO:0043436; GO:0008152; GO:0006807; GO:0071704; GO:0006082; GO:0008150; GO:0044237; GO:0044281; GO:0009987_x000D_ [GO:0008152]; GO:0008150_x000D_ [GO:0008237]; GO:0070011; GO:0008233; GO:0016787; GO:0140096; GO:0003824; GO:0003674_x000D_ [GO:0010043]; GO:0010038; GO:0010035; GO:0042221; GO:0050896; GO:0008150_x000D_ [GO:0016787]; GO:0003824; GO:0003674	Pf01546, Pf07687	2	48.008	80538.2	0	0	0	0	0	0	0	79680.5	0	0	0	0	0	0	0	88860.3	0	0	0	0	0	0	0	50601.2	0	0	0	0	0	0	0	21187.5	0	0	0	0	0	0	0	21353	0	0	0	0	0	0	0	26196.4	0	0	0	0	0	0	0	23627.9	0	0	0	0	0	0	0	18841.2	18369.6	0	0	0	0	0	0	21581.9	0	0	0	0	0	0	0	71716.6	93879.1	0.0415704	2	2	2	2	2	16317.2	0	0	0	0	0	0	0	16131.1	0	0	0	0	0	0	0	13175.3	0	0	0	0	0	0	0	16257.1	0	0	0	0	0	0	0	16103.3	0	0	0	0	0	0	0	88860.3	93879.1	2																																								1		ü														2														ü			ü		4			ü			ü			ü								ü
751				AT4G08870.1		Symbols: Arginase/deacetylase superfamily protein chr4:5646654-5648693 REVERSE LENGTH=344	AT4G08870; ARGAH2	[GO:0000050]; GO:0019627; GO:0043604; GO:1901566; GO:0043603; GO:0044281; GO:0071941; GO:1901564; GO:0044271; GO:1901576; GO:0034641; GO:0008152; GO:0006807; GO:0071704; GO:0044249; GO:0009058; GO:0044237; GO:0008150; GO:0009987_x000D_ [GO:0004053]; GO:0016813; GO:0016810; GO:0016787; GO:0003824; GO:0003674_x000D_ [GO:0005739]; GO:0043231; GO:0044444; GO:0043227; GO:0043229; GO:0005737; GO:0044424; GO:0043226; GO:0005622; GO:0044464; GO:0005575; GO:0005623_x000D_ [GO:0006525]; GO:0009064; GO:1901605; GO:0006520; GO:0019752; GO:0044238; GO:1901564; GO:0043436; GO:0008152; GO:0006807; GO:0071704; GO:0006082; GO:0008150; GO:0044237; GO:0044281; GO:0009987_x000D_ [GO:0006560]; GO:0009064; GO:0046483; GO:1901360; GO:1901605; GO:0044237; GO:0071704; GO:0006520; GO:0008152; GO:0009987; GO:0019752; GO:0044238; GO:1901564; GO:0008150; GO:0043436; GO:0006807; GO:0006082; GO:0044281_x000D_ [GO:0006570]; GO:0009072; GO:1901605; GO:0006520; GO:0006725; GO:1901360; GO:0019752; GO:0044238; GO:1901564; GO:0044237; GO:0071704; GO:0043436; GO:0008152; GO:0006807; GO:0009987; GO:0006082; GO:0008150; GO:0044281_x000D_ [GO:0006591]; GO:1901605; GO:0006520; GO:0019752; GO:0044238; GO:1901564; GO:0043436; GO:0008152; GO:0006807; GO:0071704; GO:0006082; GO:0008150; GO:0044237; GO:0044281; GO:0009987_x000D_ [GO:0006595]; GO:0006576; GO:0044106; GO:0009308; GO:0034641; GO:1901564; GO:0006807; GO:0044237; GO:0071704; GO:0008152; GO:0009987; GO:0008150_x000D_ [GO:0008783]; GO:0016813; GO:0016810; GO:0016787; GO:0003824; GO:0003674_x000D_ [GO:0009445]; GO:0006595; GO:0097164; GO:0006576; GO:0006807; GO:0044106; GO:0008152; GO:0009308; GO:0034641; GO:0008150; GO:1901564; GO:0044237; GO:0071704; GO:0009987_x000D_ [GO:0009446]; GO:0006596; GO:0009445; GO:0006595; GO:0042401; GO:0097164; GO:0006576; GO:0009309; GO:0006807; GO:0044106; GO:0009308; GO:0044271; GO:1901566; GO:0008152; GO:0034641; GO:1901564; GO:0044249; GO:1901576; GO:0008150; GO:0044237; GO:0071704; GO:0009058; GO:0009987_x000D_ [GO:0009507]; GO:0009536; GO:0043231; GO:0044444; GO:0043227; GO:0043229; GO:0005737; GO:0044424; GO:0043226; GO:0005622; GO:0044464; GO:0005575; GO:0005623_x000D_ [GO:0009570]; GO:0009532; GO:0044434; GO:0044435; GO:0009507; GO:0009536; GO:0044444; GO:0044446; GO:0043231; GO:0005737; GO:0044424; GO:0043229; GO:0044422; GO:0043227; GO:0005622; GO:0044464; GO:0043226; GO:0005575; GO:0005623_x000D_ [GO:0016787]; GO:0003824; GO:0003674_x000D_ [GO:0046872]; GO:0043169; GO:0043167; GO:0005488; GO:0003674_x000D_ [GO:0050832]; GO:0009620; GO:0098542; GO:0051707; GO:0006952; GO:0043207; GO:0051704; GO:0006950; GO:0009605; GO:0009607; GO:0008150; GO:0050896_x000D_ [GO:0050897]; GO:0046914; GO:0046872; GO:0043169; GO:0043167; GO:0005488; GO:0003674	Pf00491	1	37.957	80538.2	0	0	0	0	0	0	0	79680.5	0	0	0	0	0	0	0	88860.3	0	0	0	0	0	0	0	50601.2	0	0	0	0	0	0	0	21187.5	0	0	0	0	0	0	0	21353	0	0	0	0	0	0	0	26196.4	0	0	0	0	0	0	0	23627.9	0	0	0	0	0	0	0	22211.2	0	0	0	0	0	0	0	21581.9	0	0	0	0	0	0	0	21840.9	0	0.0639535	2	1	2	1	2	16317.2	0	0	0	0	0	0	0	16131.1	0	0	0	0	0	0	0	26041.4	47143.8	0.116279	3	1	3	1	4	16257.1	0	0.0203488	1	0	1	0	1	16103.3	0	0.0436046	2	0	2	0	3	88860.3	47143.8	4																																								2		ü			ü											3												ü		ü			ü		1											ü
752				AT5G62670.1		Symbols: AHA11, HA11 H(+)-ATPase 11 chr5:25159495-25164957 FORWARD LENGTH=956	HA11	[GO:0000166]; GO:0036094; GO:1901265; GO:0005488; GO:0097159; GO:1901363; GO:0003674_x000D_ [GO:0005524]; GO:0032559; GO:0035639; GO:0030554; GO:0032555; GO:0043168; GO:1901265; GO:0017076; GO:0032553; GO:0043167; GO:0097159; GO:1901363; GO:0000166; GO:0097367; GO:0005488; GO:0036094; GO:0003674_x000D_ [GO:0005886]; GO:0016020; GO:0044464; GO:0071944; GO:0005575; GO:0005623_x000D_ [GO:0006754]; GO:0009152; GO:0009168; GO:0009206; GO:0046034; GO:0006164; GO:0009150; GO:0009260; GO:0009127; GO:0009156; GO:0009167; GO:0009145; GO:0009201; GO:0009205; GO:0006163; GO:0009165; GO:0072522; GO:0009259; GO:0046390; GO:0009124; GO:0009126; GO:0009161; GO:0009142; GO:0009144; GO:0009199; GO:0009117; GO:0072521; GO:1901293; GO:0018130; GO:0019438; GO:0044271; GO:1901362; GO:1901566; GO:0019693; GO:0090407; GO:1901137; GO:0009123; GO:0009141; GO:0006753; GO:0006725; GO:0034641; GO:0046483; GO:1901360; GO:1901564; GO:0034654; GO:0044249; GO:1901576; GO:0006796; GO:0019637; GO:1901135; GO:0055086; GO:0044237; GO:0006807; GO:0071704; GO:0006139; GO:0009058; GO:0006793; GO:0044281; GO:0008152; GO:0009987; GO:0044238; GO:0008150_x000D_ [GO:0006810]; GO:0051234; GO:0051179; GO:0008150_x000D_ [GO:0006811]; GO:0006810; GO:0051234; GO:0051179; GO:0008150_x000D_ [GO:0008553]; GO:0015078; GO:0015662; GO:0036442; GO:0015077; GO:0042625; GO:0019829; GO:0022890; GO:0022853; GO:0042626; GO:0008324; GO:0015075; GO:0022804; GO:0015405; GO:0016820; GO:0043492; GO:0022891; GO:0022857; GO:0015399; GO:0016817; GO:0042623; GO:0022892; GO:0005215; GO:0016787; GO:0016887; GO:0003674; GO:0003824; GO:0017111; GO:0016462; GO:0016818_x000D_ [GO:0015992]; GO:0006818; GO:0015672; GO:0006810; GO:0006812; GO:0051234; GO:0006811; GO:0051179; GO:0008150_x000D_ [GO:0016020]; GO:0005575_x000D_ [GO:0016021]; GO:0031224; GO:0044425; GO:0005575; GO:0016020_x000D_ [GO:0016787]; GO:0003824; GO:0003674_x000D_ [GO:0016887]; GO:0017111; GO:0016462; GO:0016818; GO:0016817; GO:0016787; GO:0003824; GO:0003674_x000D_ [GO:0046872]; GO:0043169; GO:0043167; GO:0005488; GO:0003674_x000D_ [GO:1902600]; GO:0015992; GO:0098662; GO:0006818; GO:0015672; GO:0098655; GO:0098660; GO:0006810; GO:0006812; GO:0034220; GO:0051234; GO:0006811; GO:0055085; GO:0051179; GO:0008150	Pf00122, Pf00690, Pf00702, Pf12710, Pf13246	0	105.056	80538.2	0	0	0	0	0	0	0	79680.5	0	0	0	0	0	0	0	88860.3	0	0	0	0	0	0	0	50601.2	0	0	0	0	0	0	0	21187.5	0	0	0	0	0	0	0	21353	0	0	0	0	0	0	0	26196.4	0	0	0	0	0	0	0	23627.9	0	0	0	0	0	0	0	22211.2	0	0.0198745	2	0	2	0	2	21581.9	0	0.0198745	2	0	2	0	2	21840.9	0	0.0198745	2	0	2	0	3	16317.2	0	0	0	0	0	0	0	16131.1	0	0	0	0	0	0	0	13175.3	0	0.0282427	4	0	4	0	4	16257.1	0	0.0198745	2	0	2	0	2	16103.3	0	0.0198745	2	0	2	0	2	88860.3	0	4																																								4		ü			ü		ü								ü	2														ü				ü	1										ü
753				AT1G14610.1		Symbols: TWN2, VALRS valyl-tRNA synthetase / valine--tRNA ligase (VALRS) chr1:5008502-5014486 REVERSE LENGTH=1108	TWN2	[GO:0000166]; GO:0036094; GO:1901265; GO:0005488; GO:0097159; GO:1901363; GO:0003674_x000D_ [GO:0002161]; GO:0052689; GO:0140101; GO:0016788; GO:0140098; GO:0016787; GO:0003824; GO:0003674_x000D_ [GO:0004812]; GO:0140101; GO:0140098; GO:0003824; GO:0003674_x000D_ [GO:0004832]; GO:0004812; GO:0140101; GO:0140098; GO:0003824; GO:0003674_x000D_ [GO:0005524]; GO:0032559; GO:0035639; GO:0030554; GO:0032555; GO:0043168; GO:1901265; GO:0017076; GO:0032553; GO:0043167; GO:0097159; GO:1901363; GO:0000166; GO:0097367; GO:0005488; GO:0036094; GO:0003674_x000D_ [GO:0005737]; GO:0044424; GO:0005622; GO:0044464; GO:0005575; GO:0005623_x000D_ [GO:0005739]; GO:0043231; GO:0044444; GO:0043227; GO:0043229; GO:0005737; GO:0044424; GO:0043226; GO:0005622; GO:0044464; GO:0005575; GO:0005623_x000D_ [GO:0005829]; GO:0044444; GO:0005737; GO:0044424; GO:0005622; GO:0044464; GO:0005575; GO:0005623_x000D_ [GO:0006412]; GO:0010467; GO:0034645; GO:0043043; GO:0044267; GO:0043170; GO:0009059; GO:0044249; GO:0044260; GO:0006518; GO:0043604; GO:1901566; GO:0019538; GO:0071704; GO:1901576; GO:0009058; GO:0044237; GO:0043603; GO:1901564; GO:0044271; GO:0044238; GO:0008152; GO:0009987; GO:0034641; GO:0006807; GO:0008150_x000D_ [GO:0006418]; GO:0006412; GO:0043039; GO:0010467; GO:0034645; GO:0043043; GO:0044267; GO:0006399; GO:0043038; GO:0043170; GO:0009059; GO:0044249; GO:0044260; GO:0006518; GO:0043604; GO:1901566; GO:0019538; GO:0034660; GO:0006520; GO:0071704; GO:1901576; GO:0009058; GO:0044237; GO:0043603; GO:1901564; GO:0044271; GO:0044238; GO:0016070; GO:0019752; GO:0008152; GO:0009987; GO:0034641; GO:0006807; GO:0090304; GO:0043436; GO:0008150; GO:0006139; GO:0006082; GO:0006725; GO:0046483; GO:1901360; GO:0044281_x000D_ [GO:0006438]; GO:0006418; GO:0006412; GO:0043039; GO:0010467; GO:0034645; GO:0043043; GO:0044267; GO:0006399; GO:0043038; GO:0043170; GO:0009059; GO:0044249; GO:0044260; GO:0006518; GO:0043604; GO:1901566; GO:0019538; GO:0034660; GO:0006520; GO:0071704; GO:1901576; GO:0009058; GO:0044237; GO:0043603; GO:1901564; GO:0044271; GO:0044238; GO:0016070; GO:0019752; GO:0008152; GO:0009987; GO:0034641; GO:0006807; GO:0090304; GO:0043436; GO:0008150; GO:0006139; GO:0006082; GO:0006725; GO:0046483; GO:1901360; GO:0044281_x000D_ [GO:0006450]; GO:0065008; GO:0065007; GO:0008150_x000D_ [GO:0007275]; GO:0032501; GO:0048856; GO:0008150; GO:0032502_x000D_ [GO:0009507]; GO:0009536; GO:0043231; GO:0044444; GO:0043227; GO:0043229; GO:0005737; GO:0044424; GO:0043226; GO:0005622; GO:0044464; GO:0005575; GO:0005623_x000D_ [GO:0009793]; GO:0003006; GO:0009790; GO:0048316; GO:0022414; GO:0032502; GO:0007275; GO:0009791; GO:0010154; GO:0048608; GO:0000003; GO:0008150; GO:0032501; GO:0048856; GO:0061458; GO:0048731_x000D_ [GO:0016874]; GO:0003824; GO:0003674	Pf00133, Pf08264, Pf09334, Pf13603	2	125.846	80538.2	0	0	0	0	0	0	0	79680.5	0	0	0	0	0	0	0	88860.3	0	0	0	0	0	0	0	1.06099e+06	442590	0	0	0	0	0	0	21187.5	0	0	0	0	0	0	0	21353	0	0.0189531	1	1	1	1	1	26196.4	0	0	0	0	0	0	0	23627.9	0	0.0189531	1	1	1	1	1	22211.2	0	0.0189531	1	1	1	1	1	21581.9	0	0.0189531	1	1	1	1	1	22203.3	29064.8	0.0306859	2	2	2	2	2	16317.2	0	0.0189531	1	1	1	1	1	16131.1	0	0.0189531	1	1	1	1	1	13175.3	0	0.0189531	1	1	1	1	1	16257.1	0	0.0189531	1	1	1	1	1	16103.3	0	0.0189531	1	1	1	1	1	1.06099e+06	442590	2																																								2		ü					ü									3													ü	ü	ü				3			ü		ü						ü
754				AT1G64190.1		Symbols: 6-phosphogluconate dehydrogenase family protein chr1:23825549-23827012 REVERSE LENGTH=487	AT1G64190	[GO:0004616]; GO:0016616; GO:0016614; GO:0016491; GO:0003824; GO:0003674_x000D_ [GO:0005515]; GO:0005488; GO:0003674_x000D_ [GO:0005737]; GO:0044424; GO:0005622; GO:0044464; GO:0005575; GO:0005623_x000D_ [GO:0005829]; GO:0044444; GO:0005737; GO:0044424; GO:0005622; GO:0044464; GO:0005575; GO:0005623_x000D_ [GO:0006098]; GO:0006739; GO:0019682; GO:0019693; GO:0051156; GO:0046496; GO:0006081; GO:0006796; GO:0019637; GO:1901135; GO:0019362; GO:0044237; GO:0071704; GO:0006793; GO:0006733; GO:0009117; GO:0072524; GO:0008152; GO:0009987; GO:0006732; GO:0006753; GO:0034641; GO:0046483; GO:1901360; GO:1901564; GO:0008150; GO:0051186; GO:0055086; GO:0006807; GO:0006139; GO:0044281; GO:0006725; GO:0044238_x000D_ [GO:0008114]; GO:0016616; GO:0016614; GO:0016491; GO:0003824; GO:0003674_x000D_ [GO:0009051]; GO:0006098; GO:0006739; GO:0051156; GO:0019682; GO:0019693; GO:0046496; GO:0006796; GO:0019637; GO:1901135; GO:0006081; GO:0019362; GO:0006793; GO:0071704; GO:0044237; GO:0006733; GO:0009117; GO:0072524; GO:0008152; GO:0009987; GO:0006732; GO:0006753; GO:0034641; GO:0046483; GO:1901360; GO:1901564; GO:0008150; GO:0051186; GO:0055086; GO:0006807; GO:0006139; GO:0044281; GO:0006725; GO:0044238_x000D_ [GO:0009507]; GO:0009536; GO:0043231; GO:0044444; GO:0043227; GO:0043229; GO:0005737; GO:0044424; GO:0043226; GO:0005622; GO:0044464; GO:0005575; GO:0005623_x000D_ [GO:0009536]; GO:0043231; GO:0044444; GO:0043227; GO:0043229; GO:0005737; GO:0044424; GO:0043226; GO:0005622; GO:0044464; GO:0005575; GO:0005623_x000D_ [GO:0009570]; GO:0009532; GO:0044434; GO:0044435; GO:0009507; GO:0009536; GO:0044444; GO:0044446; GO:0043231; GO:0005737; GO:0044424; GO:0043229; GO:0044422; GO:0043227; GO:0005622; GO:0044464; GO:0043226; GO:0005575; GO:0005623_x000D_ [GO:0009651]; GO:0006970; GO:0006950; GO:0009628; GO:0050896; GO:0008150_x000D_ [GO:0016020]; GO:0005575_x000D_ [GO:0016491]; GO:0003824; GO:0003674_x000D_ [GO:0019521]; GO:0019520; GO:0032787; GO:0044262; GO:0019752; GO:0005975; GO:0044237; GO:0043436; GO:0044238; GO:0071704; GO:0008152; GO:0009987; GO:0006082; GO:0008150; GO:0044281_x000D_ [GO:0055114]; GO:0008152; GO:0008150	Pf00393, Pf03446	1	53.344	80538.2	0	0	0	0	0	0	0	79680.5	0	0	0	0	0	0	0	88860.3	0	0	0	0	0	0	0	50601.2	0	0	0	0	0	0	0	21187.5	0	0	0	0	0	0	0	21353	0	0	0	0	0	0	0	26196.4	0	0	0	0	0	0	0	23627.9	0	0	0	0	0	0	0	22211.2	0	0	0	0	0	0	0	21581.9	0	0	0	0	0	0	0	21470.8	28106	0.0390144	2	1	2	1	2	16317.2	0	0	0	0	0	0	0	16131.1	0	0	0	0	0	0	0	13175.3	0	0	0	0	0	0	0	16257.1	0	0	0	0	0	0	0	16103.3	0	0	0	0	0	0	0	88860.3	28106	2																																								2		ü						ü								2														ü			ü		3			ü		ü					ü
755				AT3G02090.1		Symbols: MPPBETA Insulinase (Peptidase family M16) protein chr3:365624-368526 FORWARD LENGTH=531	MPPBETA	[GO:0003824]; GO:0003674_x000D_ [GO:0004222]; GO:0004175; GO:0008237; GO:0070011; GO:0008233; GO:0016787; GO:0140096; GO:0003824; GO:0003674_x000D_ [GO:0005618]; GO:0030312; GO:0044464; GO:0071944; GO:0005575; GO:0005623_x000D_ [GO:0005730]; GO:0031981; GO:0043232; GO:0044428; GO:0070013; GO:0043228; GO:0043229; GO:0005634; GO:0044446; GO:0043233; GO:0044424; GO:0043226; GO:0043231; GO:0044422; GO:0031974; GO:0005622; GO:0044464; GO:0005575; GO:0043227; GO:0005623_x000D_ [GO:0005739]; GO:0043231; GO:0044444; GO:0043227; GO:0043229; GO:0005737; GO:0044424; GO:0043226; GO:0005622; GO:0044464; GO:0005575; GO:0005623_x000D_ [GO:0005741]; GO:0031966; GO:0031968; GO:0005740; GO:0031090; GO:0044429; GO:0019867; GO:0031967; GO:0044424; GO:0098588; GO:0098805; GO:0016020; GO:0043227; GO:0044422; GO:0005739; GO:0044444; GO:0044446; GO:0031975; GO:0005622; GO:0044464; GO:0005575; GO:0043226; GO:0043231; GO:0005737; GO:0043229; GO:0005623_x000D_ [GO:0005743]; GO:0019866; GO:0031966; GO:0031090; GO:0031967; GO:0044424; GO:0005740; GO:0044429; GO:0016020; GO:0043227; GO:0044422; GO:0031975; GO:0044446; GO:0005622; GO:0044464; GO:0005739; GO:0044444; GO:0005575; GO:0043226; GO:0043229; GO:0005623; GO:0043231; GO:0005737_x000D_ [GO:0005750]; GO:0005746; GO:0045275; GO:0098800; GO:0005743; GO:0044455; GO:0070469; GO:0044424; GO:0070069; GO:0098803; GO:1902495; GO:1990204; GO:0098796; GO:0098798; GO:0019866; GO:0031966; GO:0044425; GO:0044429; GO:0005622; GO:0044464; GO:0043234; GO:0016021; GO:1990351; GO:1902494; GO:0031090; GO:0031967; GO:0005740; GO:0005575; GO:0016020; GO:0005739; GO:0044444; GO:0044446; GO:0005623; GO:0032991; GO:0031224; GO:0043227; GO:0044422; GO:0031975; GO:0043231; GO:0005737; GO:0043229; GO:0043226_x000D_ [GO:0005758]; GO:0005740; GO:0031970; GO:0044429; GO:0031967; GO:0044446; GO:0070013; GO:0005739; GO:0044444; GO:0031975; GO:0043227; GO:0043229; GO:0044422; GO:0044424; GO:0043233; GO:0043231; GO:0005737; GO:0044464; GO:0043226; GO:0005575; GO:0005622; GO:0031974; GO:0005623_x000D_ [GO:0005759]; GO:0044429; GO:0070013; GO:0005739; GO:0044444; GO:0044446; GO:0043229; GO:0043233; GO:0044424; GO:0043231; GO:0005737; GO:0044422; GO:0043226; GO:0031974; GO:0005622; GO:0044464; GO:0043227; GO:0005575; GO:0005623_x000D_ [GO:0005774]; GO:0044437; GO:0098588; GO:0098805; GO:0005773; GO:0044444; GO:0044446; GO:0031090; GO:0016020; GO:0043231; GO:0005737; GO:0044424; GO:0043229; GO:0044422; GO:0043227; GO:0005575; GO:0005622; GO:0044464; GO:0043226; GO:0005623_x000D_ [GO:0006122]; GO:0022904; GO:0042775; GO:0022900; GO:0045333; GO:0042773; GO:0006091; GO:0055114; GO:0015980; GO:0006119; GO:0044237; GO:0008152; GO:0016310; GO:0046034; GO:0009987; GO:0008150; GO:0006796; GO:0009150; GO:0009167; GO:0009205; GO:0006793; GO:0006163; GO:0009259; GO:0009126; GO:0009161; GO:0009144; GO:0009199; GO:0009117; GO:0072521; GO:0019693; GO:0009123; GO:0009141; GO:0006753; GO:0006725; GO:0034641; GO:0046483; GO:1901360; GO:1901564; GO:0019637; GO:1901135; GO:0055086; GO:0006807; GO:0071704; GO:0006139; GO:0044281; GO:0044238_x000D_ [GO:0006508]; GO:0019538; GO:0043170; GO:0044238; GO:1901564; GO:0071704; GO:0008152; GO:0006807; GO:0008150_x000D_ [GO:0008233]; GO:0016787; GO:0140096; GO:0003824; GO:0003674_x000D_ [GO:0008237]; GO:0070011; GO:0008233; GO:0016787; GO:0140096; GO:0003824; GO:0003674_x000D_ [GO:0008270]; GO:0046914; GO:0046872; GO:0043169; GO:0043167; GO:0005488; GO:0003674_x000D_ [GO:0009060]; GO:0045333; GO:0015980; GO:0006091; GO:0055114; GO:0044237; GO:0008152; GO:0009987; GO:0008150_x000D_ [GO:0009507]; GO:0009536; GO:0043231; GO:0044444; GO:0043227; GO:0043229; GO:0005737; GO:0044424; GO:0043226; GO:0005622; GO:0044464; GO:0005575; GO:0005623_x000D_ [GO:0016020]; GO:0005575_x000D_ [GO:0016485]; GO:0006508; GO:0051604; GO:0019538; GO:0010467; GO:0043170; GO:0044238; GO:1901564; GO:0071704; GO:0008152; GO:0006807; GO:0008150_x000D_ [GO:0016491]; GO:0003824; GO:0003674_x000D_ [GO:0016787]; GO:0003824; GO:0003674_x000D_ [GO:0046872]; GO:0043169; GO:0043167; GO:0005488; GO:0003674_x000D_ [GO:0055114]; GO:0008152; GO:0008150	Pf00675, Pf05193	3	59.123	80538.2	0	0	0	0	0	0	0	79680.5	0	0	0	0	0	0	0	88860.3	0	0	0	0	0	0	0	50601.2	0	0	0	0	0	0	0	21187.5	0	0	0	0	0	0	0	21353	0	0	0	0	0	0	0	26196.4	0	0	0	0	0	0	0	23627.9	0	0	0	0	0	0	0	22211.2	0	0	0	0	0	0	0	21581.9	0	0	0	0	0	0	0	151661	198528	0.13936	6	6	6	6	6	16317.2	0	0	0	0	0	0	0	16131.1	0	0	0	0	0	0	0	13175.3	0	0	0	0	0	0	0	16257.1	0	0	0	0	0	0	0	16103.3	0	0	0	0	0	0	0	151661	198528	6																																								2		ü			ü											1														ü					3										ü	ü		ü
756				AT2G47400.1		Symbols: CP12-1, CP12 CP12 domain-containing protein 1 chr2:19446889-19447263 FORWARD LENGTH=124	CP12-1	[GO:0003674]_x000D_ [GO:0005507]; GO:0046914; GO:0046872; GO:0043169; GO:0043167; GO:0005488; GO:0003674_x000D_ [GO:0009416]; GO:0009314; GO:0009628; GO:0050896; GO:0008150_x000D_ [GO:0009507]; GO:0009536; GO:0043231; GO:0044444; GO:0043227; GO:0043229; GO:0005737; GO:0044424; GO:0043226; GO:0005622; GO:0044464; GO:0005575; GO:0005623_x000D_ [GO:0009536]; GO:0043231; GO:0044444; GO:0043227; GO:0043229; GO:0005737; GO:0044424; GO:0043226; GO:0005622; GO:0044464; GO:0005575; GO:0005623_x000D_ [GO:0009570]; GO:0009532; GO:0044434; GO:0044435; GO:0009507; GO:0009536; GO:0044444; GO:0044446; GO:0043231; GO:0005737; GO:0044424; GO:0043229; GO:0044422; GO:0043227; GO:0005622; GO:0044464; GO:0043226; GO:0005575; GO:0005623_x000D_ [GO:0009744]; GO:0034285; GO:0009743; GO:0010033; GO:1901700; GO:0042221; GO:0050896; GO:0008150_x000D_ [GO:0009941]; GO:0009526; GO:0044434; GO:0031967; GO:0044435; GO:0009507; GO:0031975; GO:0043227; GO:0044446; GO:0009536; GO:0044444; GO:0044464; GO:0043226; GO:0043229; GO:0044422; GO:0044424; GO:0043231; GO:0005737; GO:0005575; GO:0005623; GO:0005622_x000D_ [GO:0016151]; GO:0046914; GO:0046872; GO:0043169; GO:0043167; GO:0005488; GO:0003674_x000D_ [GO:0019253]; GO:0015977; GO:0019685; GO:0071704; GO:0015979; GO:0016051; GO:0008152; GO:0044237; GO:0005975; GO:1901576; GO:0008150; GO:0009987; GO:0044238; GO:0009058_x000D_ [GO:0034605]; GO:0009408; GO:0033554; GO:0006950; GO:0009266; GO:0051716; GO:0050896; GO:0009628; GO:0009987; GO:0008150_x000D_ [GO:0043234]; GO:0032991; GO:0005575_x000D_ [GO:0070417]; GO:0009409; GO:0033554; GO:0006950; GO:0009266; GO:0051716; GO:0050896; GO:0009628; GO:0009987; GO:0008150_x000D_ [GO:0071454]; GO:0033554; GO:0034059; GO:0036294; GO:0006950; GO:0051716; GO:0036293; GO:0071453; GO:0050896; GO:0009987; GO:0070482; GO:0070887; GO:0008150; GO:0009628; GO:0042221_x000D_ [GO:0080153]; GO:0009890; GO:0019253; GO:0045912; GO:0080152; GO:1905156; GO:0009058; GO:0009889; GO:0009892; GO:0015977; GO:0019685; GO:0005975; GO:0006109; GO:0010110; GO:0010109; GO:0015979; GO:0031324; GO:0008152; GO:0019222; GO:0048519; GO:0071704; GO:0016051; GO:0044238; GO:0080090; GO:0043255; GO:0031323; GO:0044237; GO:0048523; GO:0008150; GO:0050789; GO:1901576; GO:0050794; GO:0009987; GO:0065007	Pf02672	1	13.479	80538.2	0	0	0	0	0	0	0	79680.5	0	0	0	0	0	0	0	88860.3	0	0	0	0	0	0	0	50601.2	0	0	0	0	0	0	0	21187.5	0	0	0	0	0	0	0	21353	0	0	0	0	0	0	0	26196.4	0	0	0	0	0	0	0	23627.9	0	0	0	0	0	0	0	22211.2	0	0.0806452	1	1	1	1	1	21581.9	0	0.0806452	1	1	1	1	1	21840.9	0	0.0806452	1	1	1	1	1	16317.2	0	0.0806452	1	1	1	1	1	16131.1	0	0	0	0	0	0	0	63224.9	114459	0.25	2	2	2	2	2	16257.1	0	0	0	0	0	0	0	16103.3	0	0	0	0	0	0	0	88860.3	114459	2																																								1					ü											3														ü	ü		ü		0
757				AT5G65620.1		Symbols: Zincin-like metalloproteases family protein chr5:26221951-26225784 FORWARD LENGTH=791	AT5G65620	[GO:0004222]; GO:0004175; GO:0008237; GO:0070011; GO:0008233; GO:0016787; GO:0140096; GO:0003824; GO:0003674_x000D_ [GO:0005739]; GO:0043231; GO:0044444; GO:0043227; GO:0043229; GO:0005737; GO:0044424; GO:0043226; GO:0005622; GO:0044464; GO:0005575; GO:0005623_x000D_ [GO:0005759]; GO:0044429; GO:0070013; GO:0005739; GO:0044444; GO:0044446; GO:0043229; GO:0043233; GO:0044424; GO:0043231; GO:0005737; GO:0044422; GO:0043226; GO:0031974; GO:0005622; GO:0044464; GO:0043227; GO:0005575; GO:0005623_x000D_ [GO:0005829]; GO:0044444; GO:0005737; GO:0044424; GO:0005622; GO:0044464; GO:0005575; GO:0005623_x000D_ [GO:0006465]; GO:0006518; GO:0016485; GO:0044267; GO:0043603; GO:1901564; GO:0006508; GO:0051604; GO:0019538; GO:0044260; GO:0034641; GO:0006807; GO:0071704; GO:0010467; GO:0043170; GO:0044238; GO:0044237; GO:0008152; GO:0009987; GO:0008150_x000D_ [GO:0006508]; GO:0019538; GO:0043170; GO:0044238; GO:1901564; GO:0071704; GO:0008152; GO:0006807; GO:0008150_x000D_ [GO:0008233]; GO:0016787; GO:0140096; GO:0003824; GO:0003674_x000D_ [GO:0008237]; GO:0070011; GO:0008233; GO:0016787; GO:0140096; GO:0003824; GO:0003674_x000D_ [GO:0009507]; GO:0009536; GO:0043231; GO:0044444; GO:0043227; GO:0043229; GO:0005737; GO:0044424; GO:0043226; GO:0005622; GO:0044464; GO:0005575; GO:0005623_x000D_ [GO:0009536]; GO:0043231; GO:0044444; GO:0043227; GO:0043229; GO:0005737; GO:0044424; GO:0043226; GO:0005622; GO:0044464; GO:0005575; GO:0005623_x000D_ [GO:0009570]; GO:0009532; GO:0044434; GO:0044435; GO:0009507; GO:0009536; GO:0044444; GO:0044446; GO:0043231; GO:0005737; GO:0044424; GO:0043229; GO:0044422; GO:0043227; GO:0005622; GO:0044464; GO:0043226; GO:0005575; GO:0005623_x000D_ [GO:0016787]; GO:0003824; GO:0003674_x000D_ [GO:0046872]; GO:0043169; GO:0043167; GO:0005488; GO:0003674	Pf01432	1	88.701	80538.2	0	0	0	0	0	0	0	79680.5	0	0	0	0	0	0	0	88860.3	0	0	0	0	0	0	0	50601.2	0	0	0	0	0	0	0	21187.5	0	0	0	0	0	0	0	21353	0	0	0	0	0	0	0	26196.4	0	0	0	0	0	0	0	23627.9	0	0	0	0	0	0	0	22211.2	0	0	0	0	0	0	0	21581.9	0	0	0	0	0	0	0	40857.4	53483.5	0.0391909	4	4	4	4	5	16317.2	0	0	0	0	0	0	0	16131.1	0	0	0	0	0	0	0	13175.3	0	0.00884956	1	1	1	1	1	7391.6	11310.4	0.00884956	1	1	1	1	1	16103.3	0	0.00884956	1	1	1	1	1	88860.3	53483.5	5																																								2		ü			ü											1														ü					3					ü						ü		ü
758				AT4G16720.1		Symbols: Ribosomal protein L23/L15e family protein chr4:9400156-9401315 REVERSE LENGTH=204	AT4G16720	[GO:0002181]; GO:0006412; GO:0010467; GO:0034645; GO:0043043; GO:0044267; GO:0043170; GO:0009059; GO:0044249; GO:0044260; GO:0006518; GO:0043604; GO:1901566; GO:0019538; GO:0071704; GO:1901576; GO:0009058; GO:0044237; GO:0043603; GO:1901564; GO:0044271; GO:0044238; GO:0008152; GO:0009987; GO:0034641; GO:0006807; GO:0008150_x000D_ [GO:0003723]; GO:0003676; GO:0097159; GO:1901363; GO:0005488; GO:0003674_x000D_ [GO:0003735]; GO:0005198; GO:0003674_x000D_ [GO:0005622]; GO:0044464; GO:0005575; GO:0005623_x000D_ [GO:0005737]; GO:0044424; GO:0005622; GO:0044464; GO:0005575; GO:0005623_x000D_ [GO:0005774]; GO:0044437; GO:0098588; GO:0098805; GO:0005773; GO:0044444; GO:0044446; GO:0031090; GO:0016020; GO:0043231; GO:0005737; GO:0044424; GO:0043229; GO:0044422; GO:0043227; GO:0005575; GO:0005622; GO:0044464; GO:0043226; GO:0005623_x000D_ [GO:0005794]; GO:0012505; GO:0043231; GO:0044444; GO:0044464; GO:0043227; GO:0043229; GO:0005737; GO:0044424; GO:0005575; GO:0005623; GO:0043226; GO:0005622_x000D_ [GO:0005829]; GO:0044444; GO:0005737; GO:0044424; GO:0005622; GO:0044464; GO:0005575; GO:0005623_x000D_ [GO:0005840]; GO:0030529; GO:0043232; GO:0044444; GO:0044424; GO:1990904; GO:0043228; GO:0043229; GO:0005737; GO:0005622; GO:0044464; GO:0032991; GO:0043226; GO:0005575; GO:0005623_x000D_ [GO:0005886]; GO:0016020; GO:0044464; GO:0071944; GO:0005575; GO:0005623_x000D_ [GO:0006412]; GO:0010467; GO:0034645; GO:0043043; GO:0044267; GO:0043170; GO:0009059; GO:0044249; GO:0044260; GO:0006518; GO:0043604; GO:1901566; GO:0019538; GO:0071704; GO:1901576; GO:0009058; GO:0044237; GO:0043603; GO:1901564; GO:0044271; GO:0044238; GO:0008152; GO:0009987; GO:0034641; GO:0006807; GO:0008150_x000D_ [GO:0022625]; GO:0015934; GO:0022626; GO:0044445; GO:0044391; GO:0005840; GO:0005829; GO:0044444; GO:0030529; GO:0044446; GO:0043232; GO:0005737; GO:0044424; GO:1990904; GO:0043229; GO:0044422; GO:0043228; GO:0005622; GO:0044464; GO:0032991; GO:0043226; GO:0005575; GO:0005623_x000D_ [GO:0022626]; GO:0005840; GO:0044445; GO:0030529; GO:0043232; GO:0044444; GO:0005829; GO:0044424; GO:1990904; GO:0043228; GO:0043229; GO:0005737; GO:0005622; GO:0044464; GO:0032991; GO:0043226; GO:0005575; GO:0005623_x000D_ [GO:0030529]; GO:0044424; GO:1990904; GO:0005622; GO:0044464; GO:0032991; GO:0005575; GO:0005623_x000D_ [GO:0042788]; GO:0005840; GO:0005844; GO:0030529; GO:0043232; GO:0044444; GO:0044424; GO:1990904; GO:0043228; GO:0043229; GO:0005737; GO:0005622; GO:0044464; GO:0032991; GO:0043226; GO:0005575; GO:0005623	Pf00827	2	24.224	80538.2	0	0	0	0	0	0	0	79680.5	0	0	0	0	0	0	0	88860.3	0	0	0	0	0	0	0	50601.2	0	0	0	0	0	0	0	21187.5	0	0	0	0	0	0	0	21353	0	0	0	0	0	0	0	26196.4	0	0.0343137	1	1	1	1	1	23627.9	0	0.0343137	1	1	1	1	1	22211.2	0	0.0343137	1	1	1	1	1	21581.9	0	0.0343137	1	1	1	1	1	210922	276103	0.147059	3	3	3	3	4	16317.2	0	0	0	0	0	0	0	16131.1	0	0.0343137	1	1	1	1	1	13175.3	0	0.0343137	1	1	1	1	1	16257.1	0	0.0343137	1	1	1	1	1	16103.3	0	0.0343137	1	1	1	1	1	210922	276103	4																																								2										ü		ü				1														ü					5			ü		ü				ü	ü					ü
759	ü			cont_P15241	cont_Q9NSB4	Keratin, type II microfibrillar, component 7C OS=Ovis aries PE=1 SV=1				5	53.647	1.37004e+06	335512	0.0875764	5	5	5	5	6	79680.5	0	0.0142566	1	0	1	0	1	88860.3	0	0	0	0	0	0	0	50601.2	0	0.0142566	1	0	1	0	2	21187.5	0	0.0142566	1	0	1	0	1	21353	0	0.0142566	1	0	1	0	1	26196.4	0	0	0	0	0	0	0	163511	167604	0.0142566	1	0	1	0	1	22211.2	0	0.0142566	1	0	1	0	1	21581.9	0	0.0142566	1	0	1	0	1	21840.9	0	0.0142566	1	0	1	0	1	16317.2	0	0.0142566	1	0	1	0	1	16131.1	0	0.0142566	1	0	1	0	1	13175.3	0	0.0142566	1	0	1	0	1	16257.1	0	0	0	0	0	0	0	16103.3	0	0.0142566	1	0	1	0	1	1.37004e+06	335512	6
760				AT5G07340.2		Symbols: Calreticulin family protein chr5:2317300-2319458 FORWARD LENGTH=540	AT5G07340	[GO:0005509]; GO:0046872; GO:0043169; GO:0043167; GO:0005488; GO:0003674_x000D_ [GO:0005515]; GO:0005488; GO:0003674_x000D_ [GO:0005774]; GO:0044437; GO:0098588; GO:0098805; GO:0005773; GO:0044444; GO:0044446; GO:0031090; GO:0016020; GO:0043231; GO:0005737; GO:0044424; GO:0043229; GO:0044422; GO:0043227; GO:0005575; GO:0005622; GO:0044464; GO:0043226; GO:0005623_x000D_ [GO:0005783]; GO:0012505; GO:0043231; GO:0044444; GO:0044464; GO:0043227; GO:0043229; GO:0005737; GO:0044424; GO:0005575; GO:0005623; GO:0043226; GO:0005622_x000D_ [GO:0005789]; GO:0016020; GO:0042175; GO:0044425; GO:0044432; GO:0098827; GO:0005575; GO:0012505; GO:0044464; GO:0005783; GO:0044444; GO:0044446; GO:0031984; GO:0005623; GO:0043231; GO:0005737; GO:0044424; GO:0043229; GO:0044422; GO:0043227; GO:0005622; GO:0043226_x000D_ [GO:0006457]; GO:0009987; GO:0008150_x000D_ [GO:0009507]; GO:0009536; GO:0043231; GO:0044444; GO:0043227; GO:0043229; GO:0005737; GO:0044424; GO:0043226; GO:0005622; GO:0044464; GO:0005575; GO:0005623_x000D_ [GO:0016020]; GO:0005575_x000D_ [GO:0016021]; GO:0031224; GO:0044425; GO:0005575; GO:0016020_x000D_ [GO:0030246]; GO:0005488; GO:0003674_x000D_ [GO:0051082]; GO:0005515; GO:0005488; GO:0003674	Pf00262	1	61.376	80538.2	0	0	0	0	0	0	0	79680.5	0	0	0	0	0	0	0	88860.3	0	0	0	0	0	0	0	50601.2	0	0	0	0	0	0	0	21187.5	0	0	0	0	0	0	0	21353	0	0	0	0	0	0	0	26196.4	0	0	0	0	0	0	0	23627.9	0	0	0	0	0	0	0	22211.2	0	0	0	0	0	0	0	21581.9	0	0	0	0	0	0	0	15535.3	20336.1	0.114815	7	1	7	1	8	16317.2	0	0	0	0	0	0	0	16131.1	0	0	0	0	0	0	0	13175.3	0	0	0	0	0	0	0	16257.1	0	0	0	0	0	0	0	16103.3	0	0	0	0	0	0	0	88860.3	20336.1	8																																								2					ü			ü								1														ü					2						ü				ü
761				AT3G56450.1		Symbols: ALPHA-SNAP1 alpha-soluble NSF attachment protein 1 chr3:20930557-20932869 FORWARD LENGTH=381	ALPHA-SNAP1	[GO:0005483]; GO:0005515; GO:0005488; GO:0003674_x000D_ [GO:0005515]; GO:0005488; GO:0003674_x000D_ [GO:0005774]; GO:0044437; GO:0098588; GO:0098805; GO:0005773; GO:0044444; GO:0044446; GO:0031090; GO:0016020; GO:0043231; GO:0005737; GO:0044424; GO:0043229; GO:0044422; GO:0043227; GO:0005575; GO:0005622; GO:0044464; GO:0043226; GO:0005623_x000D_ [GO:0005886]; GO:0016020; GO:0044464; GO:0071944; GO:0005575; GO:0005623_x000D_ [GO:0006810]; GO:0051234; GO:0051179; GO:0008150_x000D_ [GO:0006886]; GO:0015031; GO:0034613; GO:0046907; GO:0015833; GO:0045184; GO:0008104; GO:0070727; GO:0006810; GO:0051641; GO:0051649; GO:0042886; GO:0071702; GO:0051234; GO:0033036; GO:0051179; GO:0071705; GO:0008150_x000D_ [GO:0015031]; GO:0015833; GO:0045184; GO:0042886; GO:0071702; GO:0008104; GO:0051234; GO:0071705; GO:0006810; GO:0033036; GO:0051179; GO:0008150_x000D_ [GO:0016020]; GO:0005575_x000D_ [GO:0016192]; GO:0006810; GO:0051234; GO:0051179; GO:0008150_x000D_ [GO:0019905]; GO:0000149; GO:0005515; GO:0005488; GO:0003674_x000D_ [GO:0031201]; GO:0044444; GO:0098796; GO:0005737; GO:0044424; GO:0043234; GO:0044425; GO:0005622; GO:0044464; GO:0032991; GO:0005575; GO:0016020; GO:0005623_x000D_ [GO:0035494]; GO:0016192; GO:0043624; GO:0006810; GO:0043241; GO:0051234; GO:0032984; GO:0071822; GO:0051179; GO:0022411; GO:0043933; GO:0008150; GO:0016043; GO:0009987; GO:0071840_x000D_ [GO:0061025]; GO:0061024; GO:0016043; GO:0009987; GO:0071840; GO:0008150	Pf14938	1	43.853	80538.2	0	0	0	0	0	0	0	79680.5	0	0	0	0	0	0	0	88860.3	0	0	0	0	0	0	0	50601.2	0	0	0	0	0	0	0	21187.5	0	0	0	0	0	0	0	21353	0	0	0	0	0	0	0	26196.4	0	0	0	0	0	0	0	23627.9	0	0	0	0	0	0	0	22211.2	0	0	0	0	0	0	0	21581.9	0	0	0	0	0	0	0	162313	212473	0.0262467	1	1	1	1	2	16317.2	0	0.0262467	1	1	1	1	1	16131.1	0	0	0	0	0	0	0	13175.3	0	0.0262467	1	1	1	1	1	28466.2	43558.1	0	0	0	0	0	0	16103.3	0	0.0262467	1	1	1	1	1	162313	212473	2																																								1								ü								2						ü												ü	1										ü
762				AT5G66680.1		Symbols: DGL1 dolichyl-diphosphooligosaccharide-protein glycosyltransferase 48kDa subunit family protein chr5:26617840-26620581 REVERSE LENGTH=437	DGL1	[GO:0004579]; GO:0004576; GO:0016758; GO:0016757; GO:0016740; GO:0003824; GO:0003674_x000D_ [GO:0005576]; GO:0005575_x000D_ [GO:0005730]; GO:0031981; GO:0043232; GO:0044428; GO:0070013; GO:0043228; GO:0043229; GO:0005634; GO:0044446; GO:0043233; GO:0044424; GO:0043226; GO:0043231; GO:0044422; GO:0031974; GO:0005622; GO:0044464; GO:0005575; GO:0043227; GO:0005623_x000D_ [GO:0005773]; GO:0043231; GO:0044444; GO:0043227; GO:0043229; GO:0005737; GO:0044424; GO:0043226; GO:0005622; GO:0044464; GO:0005575; GO:0005623_x000D_ [GO:0005774]; GO:0044437; GO:0098588; GO:0098805; GO:0005773; GO:0044444; GO:0044446; GO:0031090; GO:0016020; GO:0043231; GO:0005737; GO:0044424; GO:0043229; GO:0044422; GO:0043227; GO:0005575; GO:0005622; GO:0044464; GO:0043226; GO:0005623_x000D_ [GO:0005783]; GO:0012505; GO:0043231; GO:0044444; GO:0044464; GO:0043227; GO:0043229; GO:0005737; GO:0044424; GO:0005575; GO:0005623; GO:0043226; GO:0005622_x000D_ [GO:0005789]; GO:0016020; GO:0042175; GO:0044425; GO:0044432; GO:0098827; GO:0005575; GO:0012505; GO:0044464; GO:0005783; GO:0044444; GO:0044446; GO:0031984; GO:0005623; GO:0043231; GO:0005737; GO:0044424; GO:0043229; GO:0044422; GO:0043227; GO:0005622; GO:0043226_x000D_ [GO:0005794]; GO:0012505; GO:0043231; GO:0044444; GO:0044464; GO:0043227; GO:0043229; GO:0005737; GO:0044424; GO:0005575; GO:0005623; GO:0043226; GO:0005622_x000D_ [GO:0006486]; GO:0006464; GO:0009101; GO:0043413; GO:0036211; GO:0044267; GO:0009100; GO:0034645; GO:1901137; GO:1901566; GO:0043412; GO:0070085; GO:0019538; GO:0044260; GO:1901135; GO:0009059; GO:0044249; GO:1901576; GO:1901564; GO:0043170; GO:0008152; GO:0044238; GO:0044237; GO:0071704; GO:0009058; GO:0006807; GO:0008150; GO:0009987_x000D_ [GO:0008250]; GO:0005789; GO:0044425; GO:0044432; GO:1990234; GO:0016020; GO:0042175; GO:0098827; GO:0005575; GO:0005783; GO:0044444; GO:0044446; GO:1902494; GO:0012505; GO:0044464; GO:0031984; GO:0043231; GO:0005737; GO:0044424; GO:0043229; GO:0044422; GO:0032991; GO:0005623; GO:0043227; GO:0005622; GO:0043226_x000D_ [GO:0009505]; GO:0005618; GO:0030312; GO:0044464; GO:0071944; GO:0005575; GO:0005623_x000D_ [GO:0009506]; GO:0005911; GO:0055044; GO:0030054; GO:0005575_x000D_ [GO:0009664]; GO:0071555; GO:0071669; GO:0045229; GO:0071554; GO:0016043; GO:0009987; GO:0071840; GO:0008150_x000D_ [GO:0009826]; GO:0000902; GO:0016049; GO:0060560; GO:0032989; GO:0009987; GO:0040007; GO:0009653; GO:0048589; GO:0016043; GO:0048869; GO:0008150; GO:0032502; GO:0048856; GO:0071840_x000D_ [GO:0016020]; GO:0005575_x000D_ [GO:0016021]; GO:0031224; GO:0044425; GO:0005575; GO:0016020_x000D_ [GO:0016740]; GO:0003824; GO:0003674_x000D_ [GO:0016757]; GO:0016740; GO:0003824; GO:0003674_x000D_ [GO:0018279]; GO:0006487; GO:0018196; GO:0006486; GO:0018193; GO:0006464; GO:0009101; GO:0043413; GO:0036211; GO:0044267; GO:0009100; GO:0034645; GO:1901137; GO:1901566; GO:0043412; GO:0070085; GO:0019538; GO:0044260; GO:1901135; GO:0009059; GO:0044249; GO:1901576; GO:1901564; GO:0043170; GO:0008152; GO:0044238; GO:0044237; GO:0071704; GO:0009058; GO:0006807; GO:0008150; GO:0009987_x000D_ [GO:0030244]; GO:0030243; GO:0051274; GO:0051273; GO:0009250; GO:0006073; GO:0033692; GO:0044042; GO:0044264; GO:0000271; GO:0034637; GO:0034645; GO:0005976; GO:0044260; GO:0044262; GO:0009059; GO:0016051; GO:0044249; GO:0005975; GO:0043170; GO:0044237; GO:1901576; GO:0009058; GO:0044238; GO:0071704; GO:0008152; GO:0009987; GO:0008150	Pf03345	3	48.714	80538.2	0	0	0	0	0	0	0	79680.5	0	0	0	0	0	0	0	88860.3	0	0	0	0	0	0	0	50601.2	0	0	0	0	0	0	0	21187.5	0	0	0	0	0	0	0	21353	0	0	0	0	0	0	0	26196.4	0	0	0	0	0	0	0	23627.9	0	0	0	0	0	0	0	22211.2	0	0	0	0	0	0	0	21581.9	0	0	0	0	0	0	0	233255	305338	0.0572082	3	3	3	3	3	16317.2	0	0	0	0	0	0	0	16131.1	0	0	0	0	0	0	0	13175.3	0	0	0	0	0	0	0	13211.3	20215.5	0	0	0	0	0	0	16103.3	0	0	0	0	0	0	0	233255	305338	3																																								1		ü														3					ü	ü								ü					5						ü		ü	ü	ü							ü
763				AT4G32330.1_x000D_; AT4G32330.3		Symbols: TPX2 (targeting protein for Xklp2) protein family chr4:15609801-15611867 FORWARD LENGTH=437<|>Symbols: TPX2 (targeting protein for Xklp2) protein family chr4:15609801-15611867 FORWARD LENGTH=437	AT4G32330	[GO:0003674]_x000D_ [GO:0005634]; GO:0043231; GO:0043227; GO:0043229; GO:0043226; GO:0044424; GO:0005575; GO:0005622; GO:0044464; GO:0005623_x000D_ [GO:0005737]; GO:0044424; GO:0005622; GO:0044464; GO:0005575; GO:0005623_x000D_ [GO:0005856]; GO:0043232; GO:0043228; GO:0043229; GO:0043226; GO:0044424; GO:0005575; GO:0005622; GO:0044464; GO:0005623_x000D_ [GO:0005874]; GO:0015630; GO:0099513; GO:0005856; GO:0044430; GO:0099512; GO:0043232; GO:0044446; GO:0099081; GO:0043228; GO:0043229; GO:0044422; GO:0044424; GO:0099080; GO:0043226; GO:0005575; GO:0005622; GO:0044464; GO:0005623_x000D_ [GO:0008017]; GO:0015631; GO:0008092; GO:0005515; GO:0005488; GO:0003674_x000D_ [GO:0008150]_x000D_ [GO:0071369]; GO:0009723; GO:0032870; GO:0009725; GO:0071310; GO:0071495; GO:0009719; GO:0010033; GO:0070887; GO:0050896; GO:0042221; GO:0051716; GO:0008150; GO:0009987	Pf06886	1	47.514	80538.2	0	0.0343249	1	1	1	1	1	79680.5	0	0.0343249	1	1	1	1	2	480167	111299	0.0663616	2	2	2	2	3	50601.2	0	0.0343249	1	1	1	1	1	21187.5	0	0.0343249	1	1	1	1	2	21353	0	0	0	0	0	0	0	26196.4	0	0	0	0	0	0	0	23627.9	0	0.0343249	1	1	1	1	1	22211.2	0	0	0	0	0	0	0	33620.5	38846	0.0343249	1	1	1	1	2	21840.9	0	0	0	0	0	0	0	16317.2	0	0	0	0	0	0	0	16131.1	0	0	0	0	0	0	0	13175.3	0	0	0	0	0	0	0	16257.1	0	0.0343249	1	1	1	1	1	16103.3	0	0	0	0	0	0	0	480167	111299	3																																								1								ü								1																	ü		3			ü	ü								ü
764				AT1G56340.1		Symbols: CRT1, CRT1a, AtCRT1a calreticulin 1a chr1:21090059-21092630 REVERSE LENGTH=425	CRT1a	[GO:0005509]; GO:0046872; GO:0043169; GO:0043167; GO:0005488; GO:0003674_x000D_ [GO:0005515]; GO:0005488; GO:0003674_x000D_ [GO:0005739]; GO:0043231; GO:0044444; GO:0043227; GO:0043229; GO:0005737; GO:0044424; GO:0043226; GO:0005622; GO:0044464; GO:0005575; GO:0005623_x000D_ [GO:0005774]; GO:0044437; GO:0098588; GO:0098805; GO:0005773; GO:0044444; GO:0044446; GO:0031090; GO:0016020; GO:0043231; GO:0005737; GO:0044424; GO:0043229; GO:0044422; GO:0043227; GO:0005575; GO:0005622; GO:0044464; GO:0043226; GO:0005623_x000D_ [GO:0005783]; GO:0012505; GO:0043231; GO:0044444; GO:0044464; GO:0043227; GO:0043229; GO:0005737; GO:0044424; GO:0005575; GO:0005623; GO:0043226; GO:0005622_x000D_ [GO:0005788]; GO:0044432; GO:0070013; GO:0005783; GO:0044444; GO:0044446; GO:0043229; GO:0043233; GO:0044424; GO:0012505; GO:0043231; GO:0005737; GO:0044422; GO:0043226; GO:0031974; GO:0005622; GO:0044464; GO:0043227; GO:0005575; GO:0005623_x000D_ [GO:0005794]; GO:0012505; GO:0043231; GO:0044444; GO:0044464; GO:0043227; GO:0043229; GO:0005737; GO:0044424; GO:0005575; GO:0005623; GO:0043226; GO:0005622_x000D_ [GO:0005829]; GO:0044444; GO:0005737; GO:0044424; GO:0005622; GO:0044464; GO:0005575; GO:0005623_x000D_ [GO:0006457]; GO:0009987; GO:0008150_x000D_ [GO:0006979]; GO:0006950; GO:0050896; GO:0008150_x000D_ [GO:0009506]; GO:0005911; GO:0055044; GO:0030054; GO:0005575_x000D_ [GO:0009507]; GO:0009536; GO:0043231; GO:0044444; GO:0043227; GO:0043229; GO:0005737; GO:0044424; GO:0043226; GO:0005622; GO:0044464; GO:0005575; GO:0005623_x000D_ [GO:0009651]; GO:0006970; GO:0006950; GO:0009628; GO:0050896; GO:0008150_x000D_ [GO:0030246]; GO:0005488; GO:0003674_x000D_ [GO:0046686]; GO:0010038; GO:0010035; GO:0042221; GO:0050896; GO:0008150_x000D_ [GO:0046872]; GO:0043169; GO:0043167; GO:0005488; GO:0003674_x000D_ [GO:0048046]; GO:0005576; GO:0005575_x000D_ [GO:0051082]; GO:0005515; GO:0005488; GO:0003674_x000D_ [GO:0055074]; GO:0055065; GO:0072507; GO:0055080; GO:0098771; GO:0050801; GO:0048878; GO:0042592; GO:0065008; GO:0065007; GO:0008150	Pf00262	8	48.497	80538.2	0	0	0	0	0	0	0	79680.5	0	0	0	0	0	0	0	88860.3	0	0	0	0	0	0	0	50601.2	0	0	0	0	0	0	0	21187.5	0	0	0	0	0	0	0	21353	0	0	0	0	0	0	0	26196.4	0	0	0	0	0	0	0	23627.9	0	0	0	0	0	0	0	22211.2	0	0	0	0	0	0	0	21581.9	0	0	0	0	0	0	0	1.1158e+06	1.46061e+06	0.183529	8	6	8	6	10	16317.2	0	0	0	0	0	0	0	16131.1	0	0	0	0	0	0	0	13175.3	0	0	0	0	0	0	0	16257.1	0	0	0	0	0	0	0	16103.3	0	0	0	0	0	0	0	1.1158e+06	1.46061e+06	10																																								2					ü			ü								2														ü			ü		7					ü	ü		ü	ü	ü	ü		ü
765				AT5G58290.1		Symbols: RPT3 regulatory particle triple-A ATPase 3 chr5:23569155-23571116 FORWARD LENGTH=408	RPT3	[GO:0000166]; GO:0036094; GO:1901265; GO:0005488; GO:0097159; GO:1901363; GO:0003674_x000D_ [GO:0000502]; GO:0043234; GO:0044424; GO:1905369; GO:0032991; GO:0005622; GO:0044464; GO:1905368; GO:0005575; GO:0005623; GO:1902494_x000D_ [GO:0003678]; GO:0004386; GO:0140097; GO:0017111; GO:0003824; GO:0016462; GO:0003674; GO:0016818; GO:0016817; GO:0016787_x000D_ [GO:0003723]; GO:0003676; GO:0097159; GO:1901363; GO:0005488; GO:0003674_x000D_ [GO:0003724]; GO:0004386; GO:0140098; GO:0017111; GO:0003824; GO:0016462; GO:0003674; GO:0016818; GO:0016817; GO:0016787_x000D_ [GO:0005524]; GO:0032559; GO:0035639; GO:0030554; GO:0032555; GO:0043168; GO:1901265; GO:0017076; GO:0032553; GO:0043167; GO:0097159; GO:1901363; GO:0000166; GO:0097367; GO:0005488; GO:0036094; GO:0003674_x000D_ [GO:0005618]; GO:0030312; GO:0044464; GO:0071944; GO:0005575; GO:0005623_x000D_ [GO:0005634]; GO:0043231; GO:0043227; GO:0043229; GO:0043226; GO:0044424; GO:0005575; GO:0005622; GO:0044464; GO:0005623_x000D_ [GO:0005737]; GO:0044424; GO:0005622; GO:0044464; GO:0005575; GO:0005623_x000D_ [GO:0005829]; GO:0044444; GO:0005737; GO:0044424; GO:0005622; GO:0044464; GO:0005575; GO:0005623_x000D_ [GO:0006281]; GO:0006259; GO:0006974; GO:0044260; GO:0090304; GO:0033554; GO:0043170; GO:0044237; GO:0006139; GO:0006950; GO:0051716; GO:0071704; GO:0008152; GO:0009987; GO:0006725; GO:0034641; GO:0044238; GO:0046483; GO:1901360; GO:0050896; GO:0008150; GO:0006807_x000D_ [GO:0006310]; GO:0006259; GO:0044260; GO:0090304; GO:0043170; GO:0044237; GO:0006139; GO:0071704; GO:0008152; GO:0009987; GO:0006725; GO:0034641; GO:0044238; GO:0046483; GO:1901360; GO:0008150; GO:0006807_x000D_ [GO:0006511]; GO:0019941; GO:0043632; GO:0051603; GO:0044265; GO:0006508; GO:0044257; GO:0009057; GO:0044248; GO:0044260; GO:0019538; GO:0030163; GO:0044267; GO:0043170; GO:1901575; GO:0009056; GO:0044237; GO:0044238; GO:1901564; GO:1901565; GO:0071704; GO:0008152; GO:0009987; GO:0006807; GO:0008150_x000D_ [GO:0008540]; GO:0005838; GO:0043234; GO:0044424; GO:0022624; GO:0032991; GO:0005622; GO:0044464; GO:0000502; GO:0005575; GO:0005623; GO:1905369; GO:1905368; GO:1902494_x000D_ [GO:0009378]; GO:0003678; GO:0004386; GO:0140097; GO:0017111; GO:0003824; GO:0016462; GO:0003674; GO:0016818; GO:0016817; GO:0016787_x000D_ [GO:0009506]; GO:0005911; GO:0055044; GO:0030054; GO:0005575_x000D_ [GO:0016020]; GO:0005575_x000D_ [GO:0016787]; GO:0003824; GO:0003674_x000D_ [GO:0016887]; GO:0017111; GO:0016462; GO:0016818; GO:0016817; GO:0016787; GO:0003824; GO:0003674_x000D_ [GO:0017025]; GO:0008134; GO:0005515; GO:0005488; GO:0003674_x000D_ [GO:0019079]; GO:0016032; GO:0019058; GO:0044403; GO:0044419; GO:0051704; GO:0008150_x000D_ [GO:0030163]; GO:0009057; GO:0019538; GO:1901565; GO:0043170; GO:1901575; GO:0044238; GO:1901564; GO:0071704; GO:0009056; GO:0008152; GO:0006807; GO:0008150_x000D_ [GO:0030433]; GO:0036503; GO:0043161; GO:0010243; GO:0010498; GO:0034976; GO:0006511; GO:0010033; GO:1901698; GO:0030163; GO:0051603; GO:0033554; GO:0019941; GO:0042221; GO:0009057; GO:0019538; GO:1901565; GO:0006508; GO:0044257; GO:0006950; GO:0051716; GO:0043632; GO:0050896; GO:0043170; GO:1901575; GO:0044238; GO:1901564; GO:0044265; GO:0044267; GO:0009987; GO:0008150; GO:0071704; GO:0009056; GO:0008152; GO:0006807; GO:0044248; GO:0044260; GO:0044237_x000D_ [GO:0031595]; GO:0000502; GO:0031981; GO:0044428; GO:0043234; GO:0044424; GO:1905369; GO:0070013; GO:0005634; GO:0044446; GO:0032991; GO:0005622; GO:0044464; GO:1905368; GO:0043229; GO:0043233; GO:0043231; GO:0044422; GO:0005575; GO:0005623; GO:1902494; GO:0043226; GO:0031974; GO:0043227_x000D_ [GO:0031597]; GO:0000502; GO:0044445; GO:0043234; GO:0044424; GO:1905369; GO:0005829; GO:0044444; GO:0032991; GO:0005622; GO:0044464; GO:1905368; GO:0005737; GO:0005575; GO:0005623; GO:1902494_x000D_ [GO:0036402]; GO:0042623; GO:0016887; GO:0017111; GO:0016462; GO:0016818; GO:0016817; GO:0016787; GO:0003824; GO:0003674_x000D_ [GO:0045899]; GO:0045898; GO:0051123; GO:0060261; GO:0060260; GO:0006367; GO:0070897; GO:0045944; GO:2000144; GO:0006357; GO:2000142; GO:0006352; GO:0006366; GO:0065004; GO:0031334; GO:0006355; GO:0043254; GO:0006351; GO:0032774; GO:0034622; GO:0071824; GO:0006461; GO:0044089; GO:0051130; GO:0010468; GO:1903506; GO:2000112; GO:0044087; GO:0051128; GO:0010467; GO:0034645; GO:0097659; GO:0009059; GO:0016070; GO:0034654; GO:0065003; GO:0043933; GO:0070271; GO:0071822; GO:0044085; GO:0048518; GO:0016043; GO:0048522; GO:0060255; GO:2001141; GO:0010556; GO:0031326; GO:0050789; GO:0050794; GO:0043170; GO:0044249; GO:0044260; GO:1901576; GO:0090304; GO:0006139; GO:0018130; GO:0019438; GO:0044271; GO:1901362; GO:0022607; GO:0071840; GO:0008150; GO:0009987; GO:0019222; GO:0051252; GO:0009889; GO:0031323; GO:0065007; GO:0071704; GO:0009058; GO:0044237; GO:0006725; GO:0034641; GO:0044238; GO:0046483; GO:1901360; GO:0008152; GO:0019219; GO:0006807; GO:0051171; GO:0080090_x000D_ [GO:1901800]; GO:0010498; GO:0061136; GO:1903052; GO:0030163; GO:0051603; GO:1903050; GO:0045862; GO:1903364; GO:0009057; GO:0019538; GO:1901565; GO:0006508; GO:0044257; GO:0030162; GO:1903362; GO:0032270; GO:0031331; GO:0045732; GO:0043170; GO:1901575; GO:0044238; GO:1901564; GO:0044265; GO:0044267; GO:0051246; GO:0031329; GO:0032268; GO:0042176; GO:0031325; GO:0051247; GO:0009896; GO:0044248; GO:0071704; GO:0009056; GO:0008152; GO:0006807; GO:0044260; GO:0051171; GO:0060255; GO:0080090; GO:0009894; GO:0031323; GO:0009893; GO:0044237; GO:0048522; GO:0010604; GO:0051173; GO:0008150; GO:0019222; GO:0050794; GO:0048518; GO:0009987; GO:0050789; GO:0065007	Pf00004, Pf00006, Pf00910, Pf01057, Pf01078, Pf05496, Pf05673, Pf06068, Pf07724, Pf07726, Pf07728, Pf13191, Pf13401, Pf13521	0	45.723	80538.2	0	0	0	0	0	0	0	79680.5	0	0	0	0	0	0	0	88860.3	0	0	0	0	0	0	0	50601.2	0	0	0	0	0	0	0	21187.5	0	0.0294118	1	0	1	0	1	21353	0	0.0294118	1	0	1	0	1	26196.4	0	0.0294118	1	0	1	0	1	23627.9	0	0.0294118	1	0	1	0	1	22211.2	0	0.0294118	1	0	1	0	1	21581.9	0	0.0294118	1	0	1	0	1	21840.9	0	0.0514706	2	1	2	1	2	16317.2	0	0.0294118	1	0	1	0	1	16131.1	0	0.0294118	1	0	1	0	1	13175.3	0	0.0294118	1	0	1	0	1	16257.1	0	0.0294118	1	0	1	0	1	16103.3	0	0.0294118	1	0	1	0	1	88860.3	0	2																																								4		ü					ü	ü		ü						3														ü	ü		ü		5			ü		ü					ü		ü		ü
766				AT4G21150.3_x000D_; AT4G21150.1		Symbols: HAP6 ribophorin II (RPN2) family protein chr4:11278646-11283599 FORWARD LENGTH=691<|>Symbols: HAP6 ribophorin II (RPN2) family protein chr4:11278646-11283599 FORWARD LENGTH=691	HAP6	[GO:0004579]; GO:0004576; GO:0016758; GO:0016757; GO:0016740; GO:0003824; GO:0003674_x000D_ [GO:0005739]; GO:0043231; GO:0044444; GO:0043227; GO:0043229; GO:0005737; GO:0044424; GO:0043226; GO:0005622; GO:0044464; GO:0005575; GO:0005623_x000D_ [GO:0005774]; GO:0044437; GO:0098588; GO:0098805; GO:0005773; GO:0044444; GO:0044446; GO:0031090; GO:0016020; GO:0043231; GO:0005737; GO:0044424; GO:0043229; GO:0044422; GO:0043227; GO:0005575; GO:0005622; GO:0044464; GO:0043226; GO:0005623_x000D_ [GO:0005783]; GO:0012505; GO:0043231; GO:0044444; GO:0044464; GO:0043227; GO:0043229; GO:0005737; GO:0044424; GO:0005575; GO:0005623; GO:0043226; GO:0005622_x000D_ [GO:0005789]; GO:0016020; GO:0042175; GO:0044425; GO:0044432; GO:0098827; GO:0005575; GO:0012505; GO:0044464; GO:0005783; GO:0044444; GO:0044446; GO:0031984; GO:0005623; GO:0043231; GO:0005737; GO:0044424; GO:0043229; GO:0044422; GO:0043227; GO:0005622; GO:0043226_x000D_ [GO:0005794]; GO:0012505; GO:0043231; GO:0044444; GO:0044464; GO:0043227; GO:0043229; GO:0005737; GO:0044424; GO:0005575; GO:0005623; GO:0043226; GO:0005622_x000D_ [GO:0005886]; GO:0016020; GO:0044464; GO:0071944; GO:0005575; GO:0005623_x000D_ [GO:0006486]; GO:0006464; GO:0009101; GO:0043413; GO:0036211; GO:0044267; GO:0009100; GO:0034645; GO:1901137; GO:1901566; GO:0043412; GO:0070085; GO:0019538; GO:0044260; GO:1901135; GO:0009059; GO:0044249; GO:1901576; GO:1901564; GO:0043170; GO:0008152; GO:0044238; GO:0044237; GO:0071704; GO:0009058; GO:0006807; GO:0008150; GO:0009987_x000D_ [GO:0006487]; GO:0006486; GO:0006464; GO:0009101; GO:0043413; GO:0036211; GO:0044267; GO:0009100; GO:0034645; GO:1901137; GO:1901566; GO:0043412; GO:0070085; GO:0019538; GO:0044260; GO:1901135; GO:0009059; GO:0044249; GO:1901576; GO:1901564; GO:0043170; GO:0008152; GO:0044238; GO:0044237; GO:0071704; GO:0009058; GO:0006807; GO:0008150; GO:0009987_x000D_ [GO:0008250]; GO:0005789; GO:0044425; GO:0044432; GO:1990234; GO:0016020; GO:0042175; GO:0098827; GO:0005575; GO:0005783; GO:0044444; GO:0044446; GO:1902494; GO:0012505; GO:0044464; GO:0031984; GO:0043231; GO:0005737; GO:0044424; GO:0043229; GO:0044422; GO:0032991; GO:0005623; GO:0043227; GO:0005622; GO:0043226_x000D_ [GO:0009409]; GO:0006950; GO:0009266; GO:0050896; GO:0009628; GO:0008150_x000D_ [GO:0009505]; GO:0005618; GO:0030312; GO:0044464; GO:0071944; GO:0005575; GO:0005623_x000D_ [GO:0009506]; GO:0005911; GO:0055044; GO:0030054; GO:0005575_x000D_ [GO:0016020]; GO:0005575_x000D_ [GO:0016021]; GO:0031224; GO:0044425; GO:0005575; GO:0016020_x000D_ [GO:0016740]; GO:0003824; GO:0003674_x000D_ [GO:0016757]; GO:0016740; GO:0003824; GO:0003674	Pf05817	2	74.622	80538.2	0	0	0	0	0	0	0	79680.5	0	0	0	0	0	0	0	88860.3	0	0	0	0	0	0	0	50601.2	0	0	0	0	0	0	0	21187.5	0	0	0	0	0	0	0	12224.8	10871.2	0	0	0	0	0	0	26196.4	0	0	0	0	0	0	0	23627.9	0	0	0	0	0	0	0	22211.2	0	0	0	0	0	0	0	21581.9	0	0	0	0	0	0	0	112149	146806	0.024602	2	2	2	2	2	16317.2	0	0	0	0	0	0	0	16131.1	0	0	0	0	0	0	0	13175.3	0	0	0	0	0	0	0	7174.57	10978.3	0	0	0	0	0	0	16103.3	0	0	0	0	0	0	0	112149	146806	2																																								1		ü														2														ü			ü		4						ü			ü	ü	ü
767				AT5G19990.1		Symbols: RPT6A, ATSUG1 regulatory particle triple-A ATPase 6A chr5:6752144-6754918 FORWARD LENGTH=419	RPT6A	[GO:0000166]; GO:0036094; GO:1901265; GO:0005488; GO:0097159; GO:1901363; GO:0003674_x000D_ [GO:0000502]; GO:0043234; GO:0044424; GO:1905369; GO:0032991; GO:0005622; GO:0044464; GO:1905368; GO:0005575; GO:0005623; GO:1902494_x000D_ [GO:0003678]; GO:0004386; GO:0140097; GO:0017111; GO:0003824; GO:0016462; GO:0003674; GO:0016818; GO:0016817; GO:0016787_x000D_ [GO:0003723]; GO:0003676; GO:0097159; GO:1901363; GO:0005488; GO:0003674_x000D_ [GO:0003724]; GO:0004386; GO:0140098; GO:0017111; GO:0003824; GO:0016462; GO:0003674; GO:0016818; GO:0016817; GO:0016787_x000D_ [GO:0005524]; GO:0032559; GO:0035639; GO:0030554; GO:0032555; GO:0043168; GO:1901265; GO:0017076; GO:0032553; GO:0043167; GO:0097159; GO:1901363; GO:0000166; GO:0097367; GO:0005488; GO:0036094; GO:0003674_x000D_ [GO:0005634]; GO:0043231; GO:0043227; GO:0043229; GO:0043226; GO:0044424; GO:0005575; GO:0005622; GO:0044464; GO:0005623_x000D_ [GO:0005737]; GO:0044424; GO:0005622; GO:0044464; GO:0005575; GO:0005623_x000D_ [GO:0005829]; GO:0044444; GO:0005737; GO:0044424; GO:0005622; GO:0044464; GO:0005575; GO:0005623_x000D_ [GO:0005886]; GO:0016020; GO:0044464; GO:0071944; GO:0005575; GO:0005623_x000D_ [GO:0006281]; GO:0006259; GO:0006974; GO:0044260; GO:0090304; GO:0033554; GO:0043170; GO:0044237; GO:0006139; GO:0006950; GO:0051716; GO:0071704; GO:0008152; GO:0009987; GO:0006725; GO:0034641; GO:0044238; GO:0046483; GO:1901360; GO:0050896; GO:0008150; GO:0006807_x000D_ [GO:0006310]; GO:0006259; GO:0044260; GO:0090304; GO:0043170; GO:0044237; GO:0006139; GO:0071704; GO:0008152; GO:0009987; GO:0006725; GO:0034641; GO:0044238; GO:0046483; GO:1901360; GO:0008150; GO:0006807_x000D_ [GO:0006511]; GO:0019941; GO:0043632; GO:0051603; GO:0044265; GO:0006508; GO:0044257; GO:0009057; GO:0044248; GO:0044260; GO:0019538; GO:0030163; GO:0044267; GO:0043170; GO:1901575; GO:0009056; GO:0044237; GO:0044238; GO:1901564; GO:1901565; GO:0071704; GO:0008152; GO:0009987; GO:0006807; GO:0008150_x000D_ [GO:0008540]; GO:0005838; GO:0043234; GO:0044424; GO:0022624; GO:0032991; GO:0005622; GO:0044464; GO:0000502; GO:0005575; GO:0005623; GO:1905369; GO:1905368; GO:1902494_x000D_ [GO:0009378]; GO:0003678; GO:0004386; GO:0140097; GO:0017111; GO:0003824; GO:0016462; GO:0003674; GO:0016818; GO:0016817; GO:0016787_x000D_ [GO:0016301]; GO:0016772; GO:0016740; GO:0003824; GO:0003674_x000D_ [GO:0016787]; GO:0003824; GO:0003674_x000D_ [GO:0016887]; GO:0017111; GO:0016462; GO:0016818; GO:0016817; GO:0016787; GO:0003824; GO:0003674_x000D_ [GO:0017025]; GO:0008134; GO:0005515; GO:0005488; GO:0003674_x000D_ [GO:0019079]; GO:0016032; GO:0019058; GO:0044403; GO:0044419; GO:0051704; GO:0008150_x000D_ [GO:0030163]; GO:0009057; GO:0019538; GO:1901565; GO:0043170; GO:1901575; GO:0044238; GO:1901564; GO:0071704; GO:0009056; GO:0008152; GO:0006807; GO:0008150_x000D_ [GO:0030433]; GO:0036503; GO:0043161; GO:0010243; GO:0010498; GO:0034976; GO:0006511; GO:0010033; GO:1901698; GO:0030163; GO:0051603; GO:0033554; GO:0019941; GO:0042221; GO:0009057; GO:0019538; GO:1901565; GO:0006508; GO:0044257; GO:0006950; GO:0051716; GO:0043632; GO:0050896; GO:0043170; GO:1901575; GO:0044238; GO:1901564; GO:0044265; GO:0044267; GO:0009987; GO:0008150; GO:0071704; GO:0009056; GO:0008152; GO:0006807; GO:0044248; GO:0044260; GO:0044237_x000D_ [GO:0031595]; GO:0000502; GO:0031981; GO:0044428; GO:0043234; GO:0044424; GO:1905369; GO:0070013; GO:0005634; GO:0044446; GO:0032991; GO:0005622; GO:0044464; GO:1905368; GO:0043229; GO:0043233; GO:0043231; GO:0044422; GO:0005575; GO:0005623; GO:1902494; GO:0043226; GO:0031974; GO:0043227_x000D_ [GO:0031597]; GO:0000502; GO:0044445; GO:0043234; GO:0044424; GO:1905369; GO:0005829; GO:0044444; GO:0032991; GO:0005622; GO:0044464; GO:1905368; GO:0005737; GO:0005575; GO:0005623; GO:1902494_x000D_ [GO:0036402]; GO:0042623; GO:0016887; GO:0017111; GO:0016462; GO:0016818; GO:0016817; GO:0016787; GO:0003824; GO:0003674_x000D_ [GO:0045899]; GO:0045898; GO:0051123; GO:0060261; GO:0060260; GO:0006367; GO:0070897; GO:0045944; GO:2000144; GO:0006357; GO:2000142; GO:0006352; GO:0006366; GO:0065004; GO:0031334; GO:0006355; GO:0043254; GO:0006351; GO:0032774; GO:0034622; GO:0071824; GO:0006461; GO:0044089; GO:0051130; GO:0010468; GO:1903506; GO:2000112; GO:0044087; GO:0051128; GO:0010467; GO:0034645; GO:0097659; GO:0009059; GO:0016070; GO:0034654; GO:0065003; GO:0043933; GO:0070271; GO:0071822; GO:0044085; GO:0048518; GO:0016043; GO:0048522; GO:0060255; GO:2001141; GO:0010556; GO:0031326; GO:0050789; GO:0050794; GO:0043170; GO:0044249; GO:0044260; GO:1901576; GO:0090304; GO:0006139; GO:0018130; GO:0019438; GO:0044271; GO:1901362; GO:0022607; GO:0071840; GO:0008150; GO:0009987; GO:0019222; GO:0051252; GO:0009889; GO:0031323; GO:0065007; GO:0071704; GO:0009058; GO:0044237; GO:0006725; GO:0034641; GO:0044238; GO:0046483; GO:1901360; GO:0008152; GO:0019219; GO:0006807; GO:0051171; GO:0080090_x000D_ [GO:1901800]; GO:0010498; GO:0061136; GO:1903052; GO:0030163; GO:0051603; GO:1903050; GO:0045862; GO:1903364; GO:0009057; GO:0019538; GO:1901565; GO:0006508; GO:0044257; GO:0030162; GO:1903362; GO:0032270; GO:0031331; GO:0045732; GO:0043170; GO:1901575; GO:0044238; GO:1901564; GO:0044265; GO:0044267; GO:0051246; GO:0031329; GO:0032268; GO:0042176; GO:0031325; GO:0051247; GO:0009896; GO:0044248; GO:0071704; GO:0009056; GO:0008152; GO:0006807; GO:0044260; GO:0051171; GO:0060255; GO:0080090; GO:0009894; GO:0031323; GO:0009893; GO:0044237; GO:0048522; GO:0010604; GO:0051173; GO:0008150; GO:0019222; GO:0050794; GO:0048518; GO:0009987; GO:0050789; GO:0065007	Pf00004, Pf00910, Pf01057, Pf01078, Pf05496, Pf06068, Pf06414, Pf07724, Pf07726, Pf07728, Pf13191, Pf13207, Pf13401	0	47.218	80538.2	0	0	0	0	0	0	0	79680.5	0	0	0	0	0	0	0	88860.3	0	0	0	0	0	0	0	50601.2	0	0	0	0	0	0	0	21187.5	0	0.0286396	1	0	1	0	1	21353	0	0.0286396	1	0	1	0	1	26196.4	0	0.0286396	1	0	1	0	1	23627.9	0	0.0739857	2	1	2	1	2	22211.2	0	0.0286396	1	0	1	0	1	21581.9	0	0.0286396	1	0	1	0	1	21840.9	0	0.0286396	1	0	1	0	1	16317.2	0	0.0286396	1	0	1	0	1	16131.1	0	0.0286396	1	0	1	0	1	13175.3	0	0.0906921	3	2	3	2	3	16257.1	0	0.0739857	2	1	2	1	2	16103.3	0	0.0453461	2	1	2	1	2	88860.3	0	3																																								4		ü					ü	ü		ü						3														ü	ü		ü		5			ü		ü					ü		ü		ü
768				AT5G25610.1		Symbols: RD22, ATRD22 BURP domain-containing protein chr5:8914498-8916684 REVERSE LENGTH=392	RD22	[GO:0005576]; GO:0005575_x000D_ [GO:0005768]; GO:0012505; GO:0031410; GO:0044464; GO:0044444; GO:0097708; GO:0005575; GO:0005623; GO:0005737; GO:0044424; GO:0031982; GO:0043229; GO:0005622; GO:0043227; GO:0043226_x000D_ [GO:0005794]; GO:0012505; GO:0043231; GO:0044444; GO:0044464; GO:0043227; GO:0043229; GO:0005737; GO:0044424; GO:0005575; GO:0005623; GO:0043226; GO:0005622_x000D_ [GO:0005802]; GO:0098791; GO:0031984; GO:0044431; GO:0043227; GO:0044446; GO:0005794; GO:0044444; GO:0043226; GO:0043229; GO:0044422; GO:0044424; GO:0012505; GO:0043231; GO:0005737; GO:0005575; GO:0005622; GO:0044464; GO:0005623_x000D_ [GO:0009269]; GO:0009414; GO:0006950; GO:0009415; GO:0050896; GO:0001101; GO:0009628; GO:0010035; GO:1901700; GO:0008150; GO:0042221_x000D_ [GO:0009651]; GO:0006970; GO:0006950; GO:0009628; GO:0050896; GO:0008150_x000D_ [GO:0009737]; GO:0001101; GO:0009725; GO:0033993; GO:0097305; GO:0042221; GO:0009719; GO:0010033; GO:1901700; GO:0050896; GO:0008150_x000D_ [GO:0045735]; GO:0003674	Pf03181	0	42.233	80538.2	0	0	0	0	0	0	0	79680.5	0	0	0	0	0	0	0	88860.3	0	0	0	0	0	0	0	50601.2	0	0	0	0	0	0	0	21187.5	0	0.0382653	1	1	1	1	1	21353	0	0	0	0	0	0	0	26196.4	0	0.0382653	1	1	1	1	1	23627.9	0	0.0382653	1	1	1	1	1	22211.2	0	0.0765306	2	2	2	2	2	21581.9	0	0	0	0	0	0	0	21840.9	0	0.0382653	1	1	1	1	1	16317.2	0	0	0	0	0	0	0	16131.1	0	0	0	0	0	0	0	13175.3	0	0	0	0	0	0	0	16257.1	0	0	0	0	0	0	0	16103.3	0	0	0	0	0	0	0	88860.3	0	2																																								0																1																	ü		3							ü	ü	ü
769	ü			cont_Q9R0H5		Keratin, type II cytoskeletal 71 OS=Mus musculus GN=Krt71 PE=1 SV=1				3	57.347	1.32074e+06	323438	0.0725191	4	1	4	1	4	79680.5	0	0.0362595	2	0	2	0	4	88860.3	0	0.0133588	1	0	1	0	1	50601.2	0	0.0553435	3	0	3	0	27	376831	344968	0.0954198	5	1	5	1	7	21353	0	0.0362595	2	0	2	0	3	26196.4	0	0	0	0	0	0	0	23627.9	0	0.0362595	2	0	2	0	3	22211.2	0	0.0362595	2	0	2	0	2	21581.9	0	0	0	0	0	0	0	21840.9	0	0.0133588	1	0	1	0	1	26610.5	41929.9	0.0591603	4	0	4	0	5	16131.1	0	0.0553435	3	0	3	0	4	13175.3	0	0.0362595	2	0	2	0	2	44930.6	68751.4	0.0305344	2	1	2	1	2	16103.3	0	0.0362595	2	0	2	0	2	1.32074e+06	344968	27
770				AT4G39080.1		Symbols: VHA-A3 vacuolar proton ATPase A3 chr4:18209513-18214752 FORWARD LENGTH=821	VHA-A3	[GO:0000220]; GO:0016471; GO:0033179; GO:0044437; GO:0005774; GO:0033176; GO:0033177; GO:0005773; GO:0044444; GO:0044446; GO:0098588; GO:0098805; GO:0016469; GO:0098796; GO:0043231; GO:0005737; GO:0044424; GO:0043229; GO:0044422; GO:0031090; GO:0016020; GO:0043234; GO:0044425; GO:0043227; GO:0005622; GO:0044464; GO:0043226; GO:0005575; GO:0032991; GO:0005623_x000D_ [GO:0000325]; GO:0005773; GO:0043231; GO:0044444; GO:0043227; GO:0043229; GO:0005737; GO:0044424; GO:0043226; GO:0005622; GO:0044464; GO:0005575; GO:0005623_x000D_ [GO:0005737]; GO:0044424; GO:0005622; GO:0044464; GO:0005575; GO:0005623_x000D_ [GO:0005773]; GO:0043231; GO:0044444; GO:0043227; GO:0043229; GO:0005737; GO:0044424; GO:0043226; GO:0005622; GO:0044464; GO:0005575; GO:0005623_x000D_ [GO:0005774]; GO:0044437; GO:0098588; GO:0098805; GO:0005773; GO:0044444; GO:0044446; GO:0031090; GO:0016020; GO:0043231; GO:0005737; GO:0044424; GO:0043229; GO:0044422; GO:0043227; GO:0005575; GO:0005622; GO:0044464; GO:0043226; GO:0005623_x000D_ [GO:0005794]; GO:0012505; GO:0043231; GO:0044444; GO:0044464; GO:0043227; GO:0043229; GO:0005737; GO:0044424; GO:0005575; GO:0005623; GO:0043226; GO:0005622_x000D_ [GO:0005886]; GO:0016020; GO:0044464; GO:0071944; GO:0005575; GO:0005623_x000D_ [GO:0006810]; GO:0051234; GO:0051179; GO:0008150_x000D_ [GO:0006811]; GO:0006810; GO:0051234; GO:0051179; GO:0008150_x000D_ [GO:0007035]; GO:0051452; GO:0045851; GO:0051453; GO:0006885; GO:0030641; GO:0055067; GO:0030004; GO:0055080; GO:0098771; GO:0030003; GO:0050801; GO:0006873; GO:0048878; GO:0055082; GO:0042592; GO:0019725; GO:0065008; GO:0009987; GO:0065007; GO:0008150_x000D_ [GO:0009507]; GO:0009536; GO:0043231; GO:0044444; GO:0043227; GO:0043229; GO:0005737; GO:0044424; GO:0043226; GO:0005622; GO:0044464; GO:0005575; GO:0005623_x000D_ [GO:0009678]; GO:0015405; GO:0016462; GO:0015399; GO:0016818; GO:0022804; GO:0016817; GO:0022857; GO:0016787; GO:0005215; GO:0003824; GO:0003674_x000D_ [GO:0009705]; GO:0000325; GO:0005774; GO:0005773; GO:0044437; GO:0098588; GO:0098805; GO:0043231; GO:0044444; GO:0044446; GO:0031090; GO:0016020; GO:0043227; GO:0043229; GO:0005737; GO:0044424; GO:0044422; GO:0005575; GO:0043226; GO:0005622; GO:0044464; GO:0005623_x000D_ [GO:0009941]; GO:0009526; GO:0044434; GO:0031967; GO:0044435; GO:0009507; GO:0031975; GO:0043227; GO:0044446; GO:0009536; GO:0044444; GO:0044464; GO:0043226; GO:0043229; GO:0044422; GO:0044424; GO:0043231; GO:0005737; GO:0005575; GO:0005623; GO:0005622_x000D_ [GO:0015078]; GO:0015077; GO:0022890; GO:0008324; GO:0015075; GO:0022891; GO:0022857; GO:0022892; GO:0005215; GO:0003674_x000D_ [GO:0015986]; GO:0006754; GO:0015985; GO:0009152; GO:0009168; GO:0009206; GO:0046034; GO:1902600; GO:0006164; GO:0009150; GO:0009260; GO:0009127; GO:0009156; GO:0009167; GO:0009145; GO:0009201; GO:0009205; GO:0015992; GO:0098662; GO:0006163; GO:0009165; GO:0072522; GO:0009259; GO:0046390; GO:0009124; GO:0009126; GO:0009161; GO:0009142; GO:0009144; GO:0009199; GO:0006818; GO:0015672; GO:0098655; GO:0098660; GO:0009117; GO:0072521; GO:1901293; GO:0018130; GO:0019438; GO:0044271; GO:1901362; GO:1901566; GO:0019693; GO:0090407; GO:1901137; GO:0009123; GO:0009141; GO:0006810; GO:0006812; GO:0034220; GO:0006753; GO:0006725; GO:0034641; GO:0046483; GO:1901360; GO:1901564; GO:0034654; GO:0044249; GO:1901576; GO:0006796; GO:0019637; GO:1901135; GO:0051234; GO:0006811; GO:0055085; GO:0055086; GO:0044237; GO:0006807; GO:0071704; GO:0006139; GO:0009058; GO:0006793; GO:0051179; GO:0044281; GO:0008152; GO:0009987; GO:0044238; GO:0008150_x000D_ [GO:0015991]; GO:0015988; GO:0099132; GO:1902600; GO:0098662; GO:0099131; GO:0015992; GO:0098655; GO:0098660; GO:0090662; GO:0006818; GO:0015672; GO:0006812; GO:0034220; GO:0055085; GO:0006810; GO:0006811; GO:0051234; GO:0051179; GO:0008150_x000D_ [GO:0015992]; GO:0006818; GO:0015672; GO:0006810; GO:0006812; GO:0051234; GO:0006811; GO:0051179; GO:0008150_x000D_ [GO:0016020]; GO:0005575_x000D_ [GO:0016021]; GO:0031224; GO:0044425; GO:0005575; GO:0016020_x000D_ [GO:0016471]; GO:0005774; GO:0033176; GO:0044437; GO:0098588; GO:0098805; GO:0016469; GO:0005773; GO:0044444; GO:0044446; GO:0031090; GO:0016020; GO:0098796; GO:0043231; GO:0005737; GO:0044424; GO:0043229; GO:0044422; GO:0043227; GO:0005575; GO:0043234; GO:0044425; GO:0005622; GO:0044464; GO:0043226; GO:0032991; GO:0005623_x000D_ [GO:0016887]; GO:0017111; GO:0016462; GO:0016818; GO:0016817; GO:0016787; GO:0003824; GO:0003674_x000D_ [GO:0031669]; GO:0031667; GO:0031668; GO:0009991; GO:0007154; GO:0051716; GO:0071496; GO:0009605; GO:0009987; GO:0050896; GO:0008150_x000D_ [GO:0032119]; GO:0006882; GO:0051238; GO:0046916; GO:0055069; GO:0072503; GO:0051235; GO:0006875; GO:0055076; GO:0072507; GO:0030003; GO:0051179; GO:0065008; GO:0055065; GO:0055080; GO:0098771; GO:0006873; GO:0008150; GO:0065007; GO:0050801; GO:0055082; GO:0048878; GO:0019725; GO:0042592; GO:0009987_x000D_ [GO:0033179]; GO:0033176; GO:0033177; GO:0016469; GO:0098796; GO:0043234; GO:0044425; GO:0032991; GO:0005575; GO:0016020_x000D_ [GO:0043181]; GO:0051651; GO:0009987; GO:0051235; GO:0051641; GO:0008150; GO:0051179; GO:0065008; GO:0065007_x000D_ [GO:0045735]; GO:0003674_x000D_ [GO:0046961]; GO:0015078; GO:0036442; GO:0044769; GO:0015077; GO:0019829; GO:0042625; GO:0022890; GO:0008324; GO:0022853; GO:0042626; GO:0015075; GO:0022804; GO:0015405; GO:0016820; GO:0043492; GO:0022891; GO:0022857; GO:0015399; GO:0016817; GO:0042623; GO:0022892; GO:0005215; GO:0016787; GO:0016887; GO:0003674; GO:0003824; GO:0017111; GO:0016462; GO:0016818_x000D_ [GO:0051117]; GO:0019899; GO:0005515; GO:0005488; GO:0003674_x000D_ [GO:0070072]; GO:0070070; GO:0070071; GO:0043623; GO:0006461; GO:0034622; GO:0065003; GO:0070271; GO:0071822; GO:0022607; GO:0043933; GO:0044085; GO:0016043; GO:0071840; GO:0009987; GO:0008150_x000D_ [GO:0071472]; GO:0009651; GO:0071470; GO:0006970; GO:0033554; GO:0071214; GO:0006950; GO:0009628; GO:0051716; GO:0104004; GO:0050896; GO:0009987; GO:0008150	Pf01496	1	92.774	80538.2	0	0	0	0	0	0	0	79680.5	0	0	0	0	0	0	0	88860.3	0	0	0	0	0	0	0	50601.2	0	0	0	0	0	0	0	21187.5	0	0	0	0	0	0	0	21353	0	0	0	0	0	0	0	26196.4	0	0	0	0	0	0	0	23627.9	0	0	0	0	0	0	0	22211.2	0	0	0	0	0	0	0	21581.9	0	0	0	0	0	0	0	15340.5	20081.1	0.0377588	2	2	2	2	2	16317.2	0	0	0	0	0	0	0	16131.1	0	0	0	0	0	0	0	13175.3	0	0	0	0	0	0	0	16257.1	0	0	0	0	0	0	0	16103.3	0	0	0	0	0	0	0	88860.3	20081.1	2																																								3		ü						ü							ü	6	ü					ü			ü					ü			ü	ü	4			ü						ü	ü							ü
771				AT5G30510.1		Symbols: RPS1, ARRPS1 ribosomal protein S1 chr5:11619262-11621223 REVERSE LENGTH=416	RPS1	[GO:0003676]; GO:0097159; GO:1901363; GO:0005488; GO:0003674_x000D_ [GO:0003723]; GO:0003676; GO:0097159; GO:1901363; GO:0005488; GO:0003674_x000D_ [GO:0003729]; GO:0003723; GO:0003676; GO:0097159; GO:1901363; GO:0005488; GO:0003674_x000D_ [GO:0005739]; GO:0043231; GO:0044444; GO:0043227; GO:0043229; GO:0005737; GO:0044424; GO:0043226; GO:0005622; GO:0044464; GO:0005575; GO:0005623_x000D_ [GO:0005840]; GO:0030529; GO:0043232; GO:0044444; GO:0044424; GO:1990904; GO:0043228; GO:0043229; GO:0005737; GO:0005622; GO:0044464; GO:0032991; GO:0043226; GO:0005575; GO:0005623_x000D_ [GO:0009507]; GO:0009536; GO:0043231; GO:0044444; GO:0043227; GO:0043229; GO:0005737; GO:0044424; GO:0043226; GO:0005622; GO:0044464; GO:0005575; GO:0005623_x000D_ [GO:0009536]; GO:0043231; GO:0044444; GO:0043227; GO:0043229; GO:0005737; GO:0044424; GO:0043226; GO:0005622; GO:0044464; GO:0005575; GO:0005623_x000D_ [GO:0009570]; GO:0009532; GO:0044434; GO:0044435; GO:0009507; GO:0009536; GO:0044444; GO:0044446; GO:0043231; GO:0005737; GO:0044424; GO:0043229; GO:0044422; GO:0043227; GO:0005622; GO:0044464; GO:0043226; GO:0005575; GO:0005623_x000D_ [GO:0009579]; GO:0044424; GO:0005622; GO:0044464; GO:0005575; GO:0005623_x000D_ [GO:0009735]; GO:0009725; GO:0009719; GO:0010033; GO:0050896; GO:0042221; GO:0008150_x000D_ [GO:0016020]; GO:0005575_x000D_ [GO:0030529]; GO:0044424; GO:1990904; GO:0005622; GO:0044464; GO:0032991; GO:0005575; GO:0005623	Pf00575	0	45.082	80538.2	0	0	0	0	0	0	0	79680.5	0	0	0	0	0	0	0	88860.3	0	0.0240385	1	1	1	1	1	50601.2	0	0	0	0	0	0	0	21187.5	0	0	0	0	0	0	0	21353	0	0	0	0	0	0	0	26196.4	0	0	0	0	0	0	0	23627.9	0	0	0	0	0	0	0	22211.2	0	0.0240385	1	1	1	1	1	21581.9	0	0	0	0	0	0	0	21840.9	0	0.0865385	4	4	4	4	4	16317.2	0	0	0	0	0	0	0	16131.1	0	0	0	0	0	0	0	13175.3	0	0	0	0	0	0	0	16257.1	0	0	0	0	0	0	0	16103.3	0	0	0	0	0	0	0	88860.3	0	4																																								1										ü						1																	ü		3										ü	ü				ü
772				AT2G21830.1		Symbols: Cysteine/Histidine-rich C1 domain family protein chr2:9303821-9305700 FORWARD LENGTH=569	AT2G21830	[GO:0005622]; GO:0044464; GO:0005575; GO:0005623_x000D_ [GO:0005634]; GO:0043231; GO:0043227; GO:0043229; GO:0043226; GO:0044424; GO:0005575; GO:0005622; GO:0044464; GO:0005623_x000D_ [GO:0035556]; GO:0007165; GO:0007154; GO:0009987; GO:0023052; GO:0050794; GO:0051716; GO:0008150; GO:0050789; GO:0050896; GO:0065007_x000D_ [GO:0046872]; GO:0043169; GO:0043167; GO:0005488; GO:0003674		0	65.545	80538.2	0	0	0	0	0	0	0	79680.5	0	0	0	0	0	0	0	88860.3	0	0	0	0	0	0	0	50601.2	0	0	0	0	0	0	0	21187.5	0	0	0	0	0	0	0	21353	0	0	0	0	0	0	0	26196.4	0	0	0	0	0	0	0	23627.9	0	0.0210896	1	1	1	1	2	22211.2	0	0.0210896	1	1	1	1	2	21581.9	0	0.0210896	1	1	1	1	2	21840.9	0	0	0	0	0	0	0	16317.2	0	0	0	0	0	0	0	16131.1	0	0	0	0	0	0	0	13175.3	0	0.0210896	1	1	1	1	1	16257.1	0	0.0210896	1	1	1	1	2	16103.3	0	0.0210896	1	1	1	1	1	88860.3	0	2																																								1					ü											2															ü		ü		1												ü
773				AT2G27530.1_x000D_; AT2G27530.2		Symbols: PGY1 Ribosomal protein L1p/L10e family chr2:11763443-11764570 REVERSE LENGTH=216<|>Symbols: PGY1 Ribosomal protein L1p/L10e family chr2:11763443-11764570 REVERSE LENGTH=216	PGY1	[GO:0000470]; GO:0006364; GO:0042273; GO:0016072; GO:0034470; GO:0042254; GO:0022613; GO:0034660; GO:0006396; GO:0044085; GO:0016070; GO:0010467; GO:0071840; GO:0044260; GO:0090304; GO:0043170; GO:0008150; GO:0044237; GO:0006139; GO:0071704; GO:0008152; GO:0009987; GO:0006725; GO:0034641; GO:0044238; GO:0046483; GO:1901360; GO:0006807_x000D_ [GO:0003723]; GO:0003676; GO:0097159; GO:1901363; GO:0005488; GO:0003674_x000D_ [GO:0003735]; GO:0005198; GO:0003674_x000D_ [GO:0005829]; GO:0044444; GO:0005737; GO:0044424; GO:0005622; GO:0044464; GO:0005575; GO:0005623_x000D_ [GO:0005840]; GO:0030529; GO:0043232; GO:0044444; GO:0044424; GO:1990904; GO:0043228; GO:0043229; GO:0005737; GO:0005622; GO:0044464; GO:0032991; GO:0043226; GO:0005575; GO:0005623_x000D_ [GO:0006412]; GO:0010467; GO:0034645; GO:0043043; GO:0044267; GO:0043170; GO:0009059; GO:0044249; GO:0044260; GO:0006518; GO:0043604; GO:1901566; GO:0019538; GO:0071704; GO:1901576; GO:0009058; GO:0044237; GO:0043603; GO:1901564; GO:0044271; GO:0044238; GO:0008152; GO:0009987; GO:0034641; GO:0006807; GO:0008150_x000D_ [GO:0009507]; GO:0009536; GO:0043231; GO:0044444; GO:0043227; GO:0043229; GO:0005737; GO:0044424; GO:0043226; GO:0005622; GO:0044464; GO:0005575; GO:0005623_x000D_ [GO:0009955]; GO:0003002; GO:0007389; GO:0007275; GO:0032501; GO:0048856; GO:0008150; GO:0032502_x000D_ [GO:0015934]; GO:0044391; GO:0005840; GO:0030529; GO:0044444; GO:0044446; GO:0043232; GO:0044424; GO:1990904; GO:0005737; GO:0043229; GO:0044422; GO:0043228; GO:0005622; GO:0044464; GO:0032991; GO:0043226; GO:0005575; GO:0005623_x000D_ [GO:0022625]; GO:0015934; GO:0022626; GO:0044445; GO:0044391; GO:0005840; GO:0005829; GO:0044444; GO:0030529; GO:0044446; GO:0043232; GO:0005737; GO:0044424; GO:1990904; GO:0043229; GO:0044422; GO:0043228; GO:0005622; GO:0044464; GO:0032991; GO:0043226; GO:0005575; GO:0005623_x000D_ [GO:0022626]; GO:0005840; GO:0044445; GO:0030529; GO:0043232; GO:0044444; GO:0005829; GO:0044424; GO:1990904; GO:0043228; GO:0043229; GO:0005737; GO:0005622; GO:0044464; GO:0032991; GO:0043226; GO:0005575; GO:0005623_x000D_ [GO:0030529]; GO:0044424; GO:1990904; GO:0005622; GO:0044464; GO:0032991; GO:0005575; GO:0005623_x000D_ [GO:0042788]; GO:0005840; GO:0005844; GO:0030529; GO:0043232; GO:0044444; GO:0044424; GO:1990904; GO:0043228; GO:0043229; GO:0005737; GO:0005622; GO:0044464; GO:0032991; GO:0043226; GO:0005575; GO:0005623_x000D_ [GO:0090696]; GO:0009791; GO:0099402; GO:0007275; GO:0032501; GO:0048731; GO:0048856; GO:0008150; GO:0032502	Pf00687	1	24.409	80538.2	0	0.037037	1	0	1	0	1	79680.5	0	0	0	0	0	0	0	88860.3	0	0.037037	1	0	1	0	1	50601.2	0	0	0	0	0	0	0	21187.5	0	0	0	0	0	0	0	21353	0	0.037037	1	0	1	0	1	26196.4	0	0	0	0	0	0	0	23627.9	0	0.037037	1	0	1	0	1	22211.2	0	0	0	0	0	0	0	21581.9	0	0.037037	1	0	1	0	1	157867	206653	0.134259	3	1	3	1	3	16317.2	0	0.037037	1	0	1	0	1	16131.1	0	0	0	0	0	0	0	13175.3	0	0.037037	1	0	1	0	1	16257.1	0	0.037037	1	0	1	0	1	16103.3	0	0.0694444	2	0	2	0	2	157867	206653	3																																								2										ü		ü				1														ü					2					ü										ü
774				AT1G03130.1		Symbols: PSAD-2 photosystem I subunit D-2 chr1:753528-754142 REVERSE LENGTH=204	PSAD-2	[GO:0003674]_x000D_ [GO:0009507]; GO:0009536; GO:0043231; GO:0044444; GO:0043227; GO:0043229; GO:0005737; GO:0044424; GO:0043226; GO:0005622; GO:0044464; GO:0005575; GO:0005623_x000D_ [GO:0009522]; GO:0009521; GO:0034357; GO:0044436; GO:0098796; GO:0016020; GO:0009579; GO:0044424; GO:0043234; GO:0044425; GO:0005575; GO:0005622; GO:0044464; GO:0032991; GO:0005623_x000D_ [GO:0009534]; GO:0031976; GO:0044434; GO:0009579; GO:0031984; GO:0044435; GO:0009507; GO:0044424; GO:0043227; GO:0044446; GO:0009536; GO:0044444; GO:0005622; GO:0044464; GO:0043226; GO:0043229; GO:0044422; GO:0043231; GO:0005737; GO:0005575; GO:0005623_x000D_ [GO:0009535]; GO:0009534; GO:0044434; GO:0055035; GO:0031976; GO:0009507; GO:0044435; GO:0042651; GO:0009579; GO:0031984; GO:0009536; GO:0044444; GO:0044446; GO:0034357; GO:0044424; GO:0043227; GO:0043231; GO:0005737; GO:0043229; GO:0044422; GO:0016020; GO:0044436; GO:0005622; GO:0044464; GO:0043226; GO:0005575; GO:0005623_x000D_ [GO:0009536]; GO:0043231; GO:0044444; GO:0043227; GO:0043229; GO:0005737; GO:0044424; GO:0043226; GO:0005622; GO:0044464; GO:0005575; GO:0005623_x000D_ [GO:0009538]; GO:0009522; GO:0044436; GO:0098796; GO:0009521; GO:0009579; GO:0044424; GO:0043234; GO:0044425; GO:0034357; GO:0005622; GO:0044464; GO:0032991; GO:0005575; GO:0016020; GO:0005623_x000D_ [GO:0009579]; GO:0044424; GO:0005622; GO:0044464; GO:0005575; GO:0005623_x000D_ [GO:0009941]; GO:0009526; GO:0044434; GO:0031967; GO:0044435; GO:0009507; GO:0031975; GO:0043227; GO:0044446; GO:0009536; GO:0044444; GO:0044464; GO:0043226; GO:0043229; GO:0044422; GO:0044424; GO:0043231; GO:0005737; GO:0005575; GO:0005623; GO:0005622_x000D_ [GO:0015979]; GO:0044237; GO:0008152; GO:0009987; GO:0008150_x000D_ [GO:0016020]; GO:0005575_x000D_ [GO:0019904]; GO:0005515; GO:0005488; GO:0003674	Pf02531	1	22.293	80538.2	0	0	0	0	0	0	0	79680.5	0	0	0	0	0	0	0	88860.3	0	0	0	0	0	0	0	50601.2	0	0	0	0	0	0	0	21187.5	0	0	0	0	0	0	0	21353	0	0	0	0	0	0	0	26196.4	0	0	0	0	0	0	0	23627.9	0	0	0	0	0	0	0	22211.2	0	0	0	0	0	0	0	21581.9	0	0	0	0	0	0	0	157704	206440	0.20098	5	1	5	1	8	16317.2	0	0.0735294	2	0	2	0	2	16131.1	0	0	0	0	0	0	0	13175.3	0	0.0392157	1	0	1	0	1	16257.1	0	0	0	0	0	0	0	16103.3	0	0.0392157	1	0	1	0	1	157704	206440	8																																								1								ü								1														ü					1										ü
775				AT2G21170.1		Symbols: TIM, PDTPI triosephosphate isomerase chr2:9071047-9073106 REVERSE LENGTH=315	TIM	[GO:0003824]; GO:0003674_x000D_ [GO:0004807]; GO:0016861; GO:0016860; GO:0016853; GO:0003824; GO:0003674_x000D_ [GO:0005739]; GO:0043231; GO:0044444; GO:0043227; GO:0043229; GO:0005737; GO:0044424; GO:0043226; GO:0005622; GO:0044464; GO:0005575; GO:0005623_x000D_ [GO:0005829]; GO:0044444; GO:0005737; GO:0044424; GO:0005622; GO:0044464; GO:0005575; GO:0005623_x000D_ [GO:0006094]; GO:0006006; GO:0019319; GO:0019318; GO:0046364; GO:0005996; GO:0016051; GO:0044283; GO:0005975; GO:0044281; GO:1901576; GO:0009058; GO:0044238; GO:0071704; GO:0008152; GO:0008150_x000D_ [GO:0006096]; GO:0006090; GO:0006757; GO:0016052; GO:0046496; GO:0032787; GO:0006091; GO:0006165; GO:0046031; GO:0046034; GO:0005975; GO:1901575; GO:0019362; GO:0019752; GO:0044237; GO:0009132; GO:0046939; GO:0009150; GO:0009167; GO:0009179; GO:0009205; GO:0044238; GO:0071704; GO:0009056; GO:0006733; GO:0009117; GO:0072524; GO:0043436; GO:0008152; GO:0009987; GO:0006753; GO:0016310; GO:0006163; GO:0009259; GO:0009126; GO:0009161; GO:0009135; GO:0009185; GO:0009144; GO:0009199; GO:0006732; GO:0034641; GO:0046483; GO:1901360; GO:1901564; GO:0006082; GO:0008150; GO:0006796; GO:0019637; GO:0055086; GO:0072521; GO:0019693; GO:0009123; GO:0009141; GO:0051186; GO:0006807; GO:0044281; GO:0006793; GO:0006139; GO:0006725; GO:1901135_x000D_ [GO:0006642]; GO:0006641; GO:0006639; GO:0006638; GO:0046486; GO:0044255; GO:0006629; GO:0044237; GO:0044238; GO:0071704; GO:0008152; GO:0009987; GO:0008150_x000D_ [GO:0008152]; GO:0008150_x000D_ [GO:0009507]; GO:0009536; GO:0043231; GO:0044444; GO:0043227; GO:0043229; GO:0005737; GO:0044424; GO:0043226; GO:0005622; GO:0044464; GO:0005575; GO:0005623_x000D_ [GO:0009536]; GO:0043231; GO:0044444; GO:0043227; GO:0043229; GO:0005737; GO:0044424; GO:0043226; GO:0005622; GO:0044464; GO:0005575; GO:0005623_x000D_ [GO:0009570]; GO:0009532; GO:0044434; GO:0044435; GO:0009507; GO:0009536; GO:0044444; GO:0044446; GO:0043231; GO:0005737; GO:0044424; GO:0043229; GO:0044422; GO:0043227; GO:0005622; GO:0044464; GO:0043226; GO:0005575; GO:0005623_x000D_ [GO:0009579]; GO:0044424; GO:0005622; GO:0044464; GO:0005575; GO:0005623_x000D_ [GO:0009658]; GO:0009657; GO:0006996; GO:0016043; GO:0009987; GO:0071840; GO:0008150_x000D_ [GO:0009941]; GO:0009526; GO:0044434; GO:0031967; GO:0044435; GO:0009507; GO:0031975; GO:0043227; GO:0044446; GO:0009536; GO:0044444; GO:0044464; GO:0043226; GO:0043229; GO:0044422; GO:0044424; GO:0043231; GO:0005737; GO:0005575; GO:0005623; GO:0005622_x000D_ [GO:0016853]; GO:0003824; GO:0003674_x000D_ [GO:0019253]; GO:0015977; GO:0019685; GO:0071704; GO:0015979; GO:0016051; GO:0008152; GO:0044237; GO:0005975; GO:1901576; GO:0008150; GO:0009987; GO:0044238; GO:0009058_x000D_ [GO:0019563]; GO:0006071; GO:0019405; GO:0019400; GO:0044275; GO:0046174; GO:0019751; GO:0044262; GO:0016052; GO:0044248; GO:0046164; GO:0006066; GO:0005975; GO:0044237; GO:1901575; GO:0009056; GO:0044282; GO:1901616; GO:0044281; GO:1901615; GO:0044238; GO:0071704; GO:0008152; GO:0009987; GO:0008150_x000D_ [GO:0032504]; GO:0000003; GO:0032501; GO:0008150_x000D_ [GO:0046166]; GO:0019682; GO:0046184; GO:0090407; GO:1901137; GO:0006081; GO:0006796; GO:0019637; GO:1901135; GO:0044249; GO:1901576; GO:0044237; GO:0071704; GO:0006793; GO:0009058; GO:0008152; GO:0009987; GO:0008150_x000D_ [GO:0048046]; GO:0005576; GO:0005575_x000D_ [GO:0080022]; GO:0048364; GO:0022622; GO:0099402; GO:0048731; GO:0048856; GO:0007275; GO:0032502; GO:0032501; GO:0008150	Pf00121	1	33.325	80538.2	0	0	0	0	0	0	0	79680.5	0	0	0	0	0	0	0	88860.3	0	0	0	0	0	0	0	50601.2	0	0.0253968	1	0	1	0	1	21187.5	0	0.0253968	1	0	1	0	1	21353	0	0	0	0	0	0	0	26196.4	0	0.0253968	1	0	1	0	1	23627.9	0	0.0253968	1	0	1	0	1	22211.2	0	0.0253968	1	0	1	0	1	21581.9	0	0.0253968	1	0	1	0	1	50234.8	65758.9	0.104762	4	3	4	3	6	16317.2	0	0.0253968	1	0	1	0	1	16131.1	0	0.0253968	1	0	1	0	1	13175.3	0	0.0253968	1	0	1	0	1	16257.1	0	0.0253968	1	0	1	0	1	16103.3	0	0.0253968	1	0	1	0	1	88860.3	65758.9	6																																								1		ü														3						ü								ü		ü			3					ü			ü			ü
776				AT3G23450.1		Symbols: unknown protein; FUNCTIONS IN: molecular_function unknown; INVOLVED IN: biological_process unknown; LOCATED IN: endomembrane system; EXPRESSED IN: 14 plant structures; EXPRESSED DURING: 8 growth stages; Has 694543 Blast hits to 47111 proteins in 2535 species: Archae - 1794; Bacteria - 163056; Metazoa - 258989; Fungi - 49151; Plants - 70496; Viruses - 8919; Other Eukaryotes - 142138 (source: NCBI BLink). chr3:8410483-8411841 FORWARD LENGTH=452	AT3G23450	[GO:0003729]; GO:0003723; GO:0003676; GO:0097159; GO:1901363; GO:0005488; GO:0003674_x000D_ [GO:0008150]_x000D_ [GO:0016020]; GO:0005575_x000D_ [GO:0016021]; GO:0031224; GO:0044425; GO:0005575; GO:0016020		1	34.845	80538.2	0	0.353982	1	1	1	1	1	79680.5	0	0.353982	1	1	1	1	1	54097.7	12539.4	0.433628	2	2	2	2	2	50601.2	0	0.353982	1	1	1	1	1	21187.5	0	0.353982	1	1	1	1	1	21353	0	0.353982	1	1	1	1	1	26196.4	0	0.353982	1	1	1	1	1	23627.9	0	0	0	0	0	0	0	22211.2	0	0	0	0	0	0	0	21581.9	0	0	0	0	0	0	0	28031.8	36694.5	0.5	3	3	3	3	4	16317.2	0	0.353982	1	1	1	1	1	16131.1	0	0.353982	1	1	1	1	1	13175.3	0	0.353982	1	1	1	1	1	16257.1	0	0.353982	1	1	1	1	1	16103.3	0	0.353982	1	1	1	1	1	80538.2	36694.5	4																																								1										ü						0																			1										ü
777				AT4G33810.1		Symbols: Glycosyl hydrolase superfamily protein chr4:16213324-16215594 REVERSE LENGTH=529	AT4G33810	[GO:0004553]; GO:0016798; GO:0016787; GO:0003824; GO:0003674_x000D_ [GO:0005576]; GO:0005575_x000D_ [GO:0005618]; GO:0030312; GO:0044464; GO:0071944; GO:0005575; GO:0005623_x000D_ [GO:0005975]; GO:0044238; GO:0071704; GO:0008152; GO:0008150_x000D_ [GO:0016787]; GO:0003824; GO:0003674	Pf00331	1	60.405	80538.2	0	0	0	0	0	0	0	79680.5	0	0	0	0	0	0	0	88860.3	0	0	0	0	0	0	0	50601.2	0	0	0	0	0	0	0	21187.5	0	0	0	0	0	0	0	21353	0	0	0	0	0	0	0	26196.4	0	0	0	0	0	0	0	23627.9	0	0	0	0	0	0	0	22211.2	0	0	0	0	0	0	0	21581.9	0	0	0	0	0	0	0	21840.9	0	0	0	0	0	0	0	16317.2	0	0.0170132	1	1	1	1	1	16131.1	0	0	0	0	0	0	0	14091.9	25511.2	0.0359168	2	2	2	2	2	16257.1	0	0	0	0	0	0	0	16103.3	0	0	0	0	0	0	0	88860.3	25511.2	2																																								1		ü														1														ü					1								ü
778				AT1G08580.1		Symbols: unknown protein; Has 39 Blast hits to 39 proteins in 15 species: Archae - 0; Bacteria - 0; Metazoa - 0; Fungi - 0; Plants - 35; Viruses - 0; Other Eukaryotes - 4 (source: NCBI BLink). chr1:2715296-2716351 REVERSE LENGTH=123	AT1G08580	[GO:0003674]_x000D_ [GO:0005634]; GO:0043231; GO:0043227; GO:0043229; GO:0043226; GO:0044424; GO:0005575; GO:0005622; GO:0044464; GO:0005623_x000D_ [GO:0008150]		1	14.045	80538.2	0	0.0894309	2	2	2	2	2	79680.5	0	0	0	0	0	0	0	88860.3	0	0.0894309	1	1	1	1	1	50601.2	0	0	0	0	0	0	0	21187.5	0	0.0894309	1	1	1	1	1	21353	0	0	0	0	0	0	0	26196.4	0	0.0894309	1	1	1	1	1	23627.9	0	0	0	0	0	0	0	22211.2	0	0	0	0	0	0	0	21581.9	0	0	0	0	0	0	0	21840.9	0	0	0	0	0	0	0	115319	181708	0.0894309	1	1	1	1	1	16131.1	0	0.0894309	1	1	1	1	1	13175.3	0	0	0	0	0	0	0	156588	239605	0.0894309	1	1	1	1	1	16103.3	0	0	0	0	0	0	0	156588	239605	2																																								0																0																			1												ü
779				AT1G16720.1		Symbols: HCF173 high chlorophyll fluorescence phenotype 173 chr1:5723161-5726248 FORWARD LENGTH=598	HCF173	[GO:0003824]; GO:0003674_x000D_ [GO:0006413]; GO:0006412; GO:0044237; GO:0010467; GO:0034645; GO:0043043; GO:0044267; GO:0008152; GO:0009987; GO:0043170; GO:0009059; GO:0044249; GO:0044260; GO:0006518; GO:0043604; GO:1901566; GO:0019538; GO:0008150; GO:0071704; GO:1901576; GO:0009058; GO:0043603; GO:1901564; GO:0044271; GO:0044238; GO:0034641; GO:0006807_x000D_ [GO:0006813]; GO:0015672; GO:0030001; GO:0006812; GO:0006811; GO:0006810; GO:0051234; GO:0051179; GO:0008150_x000D_ [GO:0009507]; GO:0009536; GO:0043231; GO:0044444; GO:0043227; GO:0043229; GO:0005737; GO:0044424; GO:0043226; GO:0005622; GO:0044464; GO:0005575; GO:0005623_x000D_ [GO:0009570]; GO:0009532; GO:0044434; GO:0044435; GO:0009507; GO:0009536; GO:0044444; GO:0044446; GO:0043231; GO:0005737; GO:0044424; GO:0043229; GO:0044422; GO:0043227; GO:0005622; GO:0044464; GO:0043226; GO:0005575; GO:0005623_x000D_ [GO:0009941]; GO:0009526; GO:0044434; GO:0031967; GO:0044435; GO:0009507; GO:0031975; GO:0043227; GO:0044446; GO:0009536; GO:0044444; GO:0044464; GO:0043226; GO:0043229; GO:0044422; GO:0044424; GO:0043231; GO:0005737; GO:0005575; GO:0005623; GO:0005622_x000D_ [GO:0050662]; GO:0048037; GO:0005488; GO:0003674	Pf01370, Pf02254, Pf05368, Pf08547, Pf13460	1	65.668	80538.2	0	0	0	0	0	0	0	79680.5	0	0	0	0	0	0	0	88860.3	0	0	0	0	0	0	0	50601.2	0	0	0	0	0	0	0	21187.5	0	0	0	0	0	0	0	21353	0	0	0	0	0	0	0	26196.4	0	0	0	0	0	0	0	23627.9	0	0.0150502	1	1	1	1	1	22211.2	0	0.0234114	1	1	1	1	1	21581.9	0	0.0301003	2	2	2	2	2	11493	15044.7	0.0234114	1	1	1	1	1	16317.2	0	0.0234114	1	1	1	1	1	16131.1	0	0	0	0	0	0	0	10011.8	18124.9	0.0384615	2	2	2	2	2	16257.1	0	0.0150502	1	1	1	1	1	16103.3	0	0.0150502	1	1	1	1	1	88860.3	18124.9	2																																								1		ü														2														ü				ü	0
780				AT3G52380.1		Symbols: CP33, PDE322 chloroplast RNA-binding protein 33 chr3:19421619-19422855 FORWARD LENGTH=329	CP33	[GO:0003676]; GO:0097159; GO:1901363; GO:0005488; GO:0003674_x000D_ [GO:0003723]; GO:0003676; GO:0097159; GO:1901363; GO:0005488; GO:0003674_x000D_ [GO:0003729]; GO:0003723; GO:0003676; GO:0097159; GO:1901363; GO:0005488; GO:0003674_x000D_ [GO:0006397]; GO:0006396; GO:0016071; GO:0010467; GO:0016070; GO:0043170; GO:0044260; GO:0090304; GO:0071704; GO:0044237; GO:0006139; GO:0008152; GO:0009987; GO:0006725; GO:0034641; GO:0044238; GO:0046483; GO:1901360; GO:0008150; GO:0006807_x000D_ [GO:0009507]; GO:0009536; GO:0043231; GO:0044444; GO:0043227; GO:0043229; GO:0005737; GO:0044424; GO:0043226; GO:0005622; GO:0044464; GO:0005575; GO:0005623_x000D_ [GO:0009536]; GO:0043231; GO:0044444; GO:0043227; GO:0043229; GO:0005737; GO:0044424; GO:0043226; GO:0005622; GO:0044464; GO:0005575; GO:0005623_x000D_ [GO:0009570]; GO:0009532; GO:0044434; GO:0044435; GO:0009507; GO:0009536; GO:0044444; GO:0044446; GO:0043231; GO:0005737; GO:0044424; GO:0043229; GO:0044422; GO:0043227; GO:0005622; GO:0044464; GO:0043226; GO:0005575; GO:0005623_x000D_ [GO:0009579]; GO:0044424; GO:0005622; GO:0044464; GO:0005575; GO:0005623_x000D_ [GO:0030529]; GO:0044424; GO:1990904; GO:0005622; GO:0044464; GO:0032991; GO:0005575; GO:0005623_x000D_ [GO:0031425]; GO:0006396; GO:0010467; GO:0016070; GO:0043170; GO:0044260; GO:0090304; GO:0071704; GO:0044237; GO:0006139; GO:0008152; GO:0009987; GO:0006725; GO:0034641; GO:0044238; GO:0046483; GO:1901360; GO:0008150; GO:0006807_x000D_ [GO:1901259]; GO:0006364; GO:0016072; GO:0034470; GO:0042254; GO:0034660; GO:0006396; GO:0022613; GO:0016070; GO:0010467; GO:0044085; GO:0044260; GO:0090304; GO:0043170; GO:0071840; GO:0044237; GO:0006139; GO:0071704; GO:0008150; GO:0008152; GO:0009987; GO:0006725; GO:0034641; GO:0044238; GO:0046483; GO:1901360; GO:0006807	Pf00076, Pf13893, Pf14259	1	35.722	80538.2	0	0	0	0	0	0	0	79680.5	0	0	0	0	0	0	0	88860.3	0	0	0	0	0	0	0	50601.2	0	0	0	0	0	0	0	21187.5	0	0	0	0	0	0	0	21353	0	0	0	0	0	0	0	26196.4	0	0	0	0	0	0	0	23627.9	0	0	0	0	0	0	0	22211.2	0	0	0	0	0	0	0	21581.9	0	0	0	0	0	0	0	142508	186547	0.0486322	2	2	2	2	2	16317.2	0	0	0	0	0	0	0	16131.1	0	0	0	0	0	0	0	13175.3	0	0	0	0	0	0	0	16257.1	0	0	0	0	0	0	0	16103.3	0	0	0	0	0	0	0	142508	186547	2																																								1										ü						1														ü					0
781				AT1G54780.1		Symbols: TLP18.3 thylakoid lumen 18.3 kDa protein chr1:20439533-20440953 FORWARD LENGTH=285	TLP18.3	[GO:0003993]; GO:0016791; GO:0042578; GO:0016788; GO:0016787; GO:0003824; GO:0003674_x000D_ [GO:0009507]; GO:0009536; GO:0043231; GO:0044444; GO:0043227; GO:0043229; GO:0005737; GO:0044424; GO:0043226; GO:0005622; GO:0044464; GO:0005575; GO:0005623_x000D_ [GO:0009534]; GO:0031976; GO:0044434; GO:0009579; GO:0031984; GO:0044435; GO:0009507; GO:0044424; GO:0043227; GO:0044446; GO:0009536; GO:0044444; GO:0005622; GO:0044464; GO:0043226; GO:0043229; GO:0044422; GO:0043231; GO:0005737; GO:0005575; GO:0005623_x000D_ [GO:0009535]; GO:0009534; GO:0044434; GO:0055035; GO:0031976; GO:0009507; GO:0044435; GO:0042651; GO:0009579; GO:0031984; GO:0009536; GO:0044444; GO:0044446; GO:0034357; GO:0044424; GO:0043227; GO:0043231; GO:0005737; GO:0043229; GO:0044422; GO:0016020; GO:0044436; GO:0005622; GO:0044464; GO:0043226; GO:0005575; GO:0005623_x000D_ [GO:0009536]; GO:0043231; GO:0044444; GO:0043227; GO:0043229; GO:0005737; GO:0044424; GO:0043226; GO:0005622; GO:0044464; GO:0005575; GO:0005623_x000D_ [GO:0009543]; GO:0009534; GO:0031978; GO:0044434; GO:0031976; GO:0031977; GO:0044435; GO:0009507; GO:0009579; GO:0031984; GO:0044436; GO:0009536; GO:0044444; GO:0044446; GO:0044424; GO:0043227; GO:0043231; GO:0005737; GO:0043229; GO:0044422; GO:0005622; GO:0044464; GO:0043226; GO:0005575; GO:0005623_x000D_ [GO:0009579]; GO:0044424; GO:0005622; GO:0044464; GO:0005575; GO:0005623_x000D_ [GO:0010206]; GO:0009765; GO:0030091; GO:0006091; GO:0019684; GO:0044267; GO:0044237; GO:0015979; GO:0019538; GO:0044260; GO:0008152; GO:0009987; GO:0043170; GO:0044238; GO:1901564; GO:0008150; GO:0071704; GO:0006807_x000D_ [GO:0016020]; GO:0005575_x000D_ [GO:0016021]; GO:0031224; GO:0044425; GO:0005575; GO:0016020_x000D_ [GO:0016311]; GO:0006796; GO:0006793; GO:0044237; GO:0008152; GO:0009987; GO:0008150_x000D_ [GO:0031977]; GO:0044436; GO:0009579; GO:0044424; GO:0005622; GO:0044464; GO:0005575; GO:0005623	Pf04536	1	31.12	80538.2	0	0	0	0	0	0	0	79680.5	0	0	0	0	0	0	0	88860.3	0	0	0	0	0	0	0	50601.2	0	0	0	0	0	0	0	21187.5	0	0	0	0	0	0	0	21353	0	0	0	0	0	0	0	26196.4	0	0	0	0	0	0	0	23627.9	0	0	0	0	0	0	0	22211.2	0	0	0	0	0	0	0	21581.9	0	0	0	0	0	0	0	69984.9	91612.3	0.0982456	2	2	2	2	2	16317.2	0	0	0	0	0	0	0	16131.1	0	0	0	0	0	0	0	13175.3	0	0	0	0	0	0	0	16257.1	0	0	0	0	0	0	0	16103.3	0	0	0	0	0	0	0	88860.3	91612.3	2																																								1		ü														1														ü					1										ü
782				AT1G78820.1		Symbols: D-mannose binding lectin protein with Apple-like carbohydrate-binding domain chr1:29634401-29635768 REVERSE LENGTH=455	AT1G78820	[GO:0005576]; GO:0005575_x000D_ [GO:0005618]; GO:0030312; GO:0044464; GO:0071944; GO:0005575; GO:0005623_x000D_ [GO:0005886]; GO:0016020; GO:0044464; GO:0071944; GO:0005575; GO:0005623_x000D_ [GO:0030246]; GO:0005488; GO:0003674_x000D_ [GO:0048046]; GO:0005576; GO:0005575_x000D_ [GO:0048544]; GO:0008037; GO:0009875; GO:0022414; GO:0009987; GO:0007154; GO:0009856; GO:0000003; GO:0008150; GO:0044706; GO:0032501; GO:0051704	Pf00954, Pf01453	3	50.562	80538.2	0	0	0	0	0	0	0	79680.5	0	0	0	0	0	0	0	88860.3	0	0	0	0	0	0	0	50601.2	0	0	0	0	0	0	0	21187.5	0	0	0	0	0	0	0	21353	0	0	0	0	0	0	0	26196.4	0	0	0	0	0	0	0	23627.9	0	0	0	0	0	0	0	22211.2	0	0	0	0	0	0	0	21581.9	0	0	0	0	0	0	0	1.12618e+06	1.47421e+06	0.103297	4	4	4	4	5	16317.2	0	0	0	0	0	0	0	16131.1	0	0	0	0	0	0	0	13175.3	0	0	0	0	0	0	0	16257.1	0	0	0	0	0	0	0	16103.3	0	0	0	0	0	0	0	1.12618e+06	1.47421e+06	5																																								0																0																			2								ü		ü
783				AT4G23710.1		Symbols: VHA-G2, VAG2, VATG2 vacuolar ATP synthase subunit G2 chr4:12350577-12351354 FORWARD LENGTH=106	VAG2	[GO:0005773]; GO:0043231; GO:0044444; GO:0043227; GO:0043229; GO:0005737; GO:0044424; GO:0043226; GO:0005622; GO:0044464; GO:0005575; GO:0005623_x000D_ [GO:0005774]; GO:0044437; GO:0098588; GO:0098805; GO:0005773; GO:0044444; GO:0044446; GO:0031090; GO:0016020; GO:0043231; GO:0005737; GO:0044424; GO:0043229; GO:0044422; GO:0043227; GO:0005575; GO:0005622; GO:0044464; GO:0043226; GO:0005623_x000D_ [GO:0005794]; GO:0012505; GO:0043231; GO:0044444; GO:0044464; GO:0043227; GO:0043229; GO:0005737; GO:0044424; GO:0005575; GO:0005623; GO:0043226; GO:0005622_x000D_ [GO:0006810]; GO:0051234; GO:0051179; GO:0008150_x000D_ [GO:0006811]; GO:0006810; GO:0051234; GO:0051179; GO:0008150_x000D_ [GO:0015992]; GO:0006818; GO:0015672; GO:0006810; GO:0006812; GO:0051234; GO:0006811; GO:0051179; GO:0008150_x000D_ [GO:0016020]; GO:0005575_x000D_ [GO:0016471]; GO:0005774; GO:0033176; GO:0044437; GO:0098588; GO:0098805; GO:0016469; GO:0005773; GO:0044444; GO:0044446; GO:0031090; GO:0016020; GO:0098796; GO:0043231; GO:0005737; GO:0044424; GO:0043229; GO:0044422; GO:0043227; GO:0005575; GO:0043234; GO:0044425; GO:0005622; GO:0044464; GO:0043226; GO:0032991; GO:0005623_x000D_ [GO:0016820]; GO:0016817; GO:0022804; GO:0016787; GO:0022857; GO:0003824; GO:0005215; GO:0003674_x000D_ [GO:0055085]; GO:0006810; GO:0051234; GO:0051179; GO:0008150	Pf03179	1	11.735	80538.2	0	0	0	0	0	0	0	79680.5	0	0	0	0	0	0	0	88860.3	0	0	0	0	0	0	0	50601.2	0	0	0	0	0	0	0	21187.5	0	0	0	0	0	0	0	21353	0	0	0	0	0	0	0	26196.4	0	0	0	0	0	0	0	23627.9	0	0	0	0	0	0	0	22211.2	0	0	0	0	0	0	0	21581.9	0	0	0	0	0	0	0	243310	318500	0.207547	2	2	2	2	2	16317.2	0	0	0	0	0	0	0	16131.1	0	0	0	0	0	0	0	13175.3	0	0	0	0	0	0	0	16257.1	0	0	0	0	0	0	0	16103.3	0	0	0	0	0	0	0	243310	318500	2																																								2		ü													ü	1																		ü	3									ü	ü							ü
784				AT4G27520.1		Symbols: ENODL2, AtENODL2 early nodulin-like protein 2 chr4:13750668-13751819 REVERSE LENGTH=349	ENODL2	[GO:0005507]; GO:0046914; GO:0046872; GO:0043169; GO:0043167; GO:0005488; GO:0003674_x000D_ [GO:0005773]; GO:0043231; GO:0044444; GO:0043227; GO:0043229; GO:0005737; GO:0044424; GO:0043226; GO:0005622; GO:0044464; GO:0005575; GO:0005623_x000D_ [GO:0005886]; GO:0016020; GO:0044464; GO:0071944; GO:0005575; GO:0005623_x000D_ [GO:0009055]; GO:0016491; GO:0003824; GO:0003674_x000D_ [GO:0009507]; GO:0009536; GO:0043231; GO:0044444; GO:0043227; GO:0043229; GO:0005737; GO:0044424; GO:0043226; GO:0005622; GO:0044464; GO:0005575; GO:0005623_x000D_ [GO:0016020]; GO:0005575_x000D_ [GO:0022900]; GO:0006091; GO:0055114; GO:0044237; GO:0008152; GO:0009987; GO:0008150_x000D_ [GO:0031225]; GO:0031224; GO:0044425; GO:0005575; GO:0016020_x000D_ [GO:0046658]; GO:0031225; GO:0031226; GO:0031224; GO:0044459; GO:0044425; GO:0005886; GO:0044464; GO:0005575; GO:0016020; GO:0071944; GO:0005623_x000D_ [GO:0048046]; GO:0005576; GO:0005575	Pf02298	1	35.042	80538.2	0	0	0	0	0	0	0	79680.5	0	0	0	0	0	0	0	88860.3	0	0	0	0	0	0	0	50601.2	0	0	0	0	0	0	0	21187.5	0	0	0	0	0	0	0	21353	0	0	0	0	0	0	0	26196.4	0	0	0	0	0	0	0	23627.9	0	0	0	0	0	0	0	22211.2	0	0	0	0	0	0	0	21581.9	0	0	0	0	0	0	0	250252	327587	0.0372493	1	1	1	1	2	16317.2	0	0	0	0	0	0	0	16131.1	0	0	0	0	0	0	0	13175.3	0	0	0	0	0	0	0	16257.1	0	0	0	0	0	0	0	16103.3	0	0	0	0	0	0	0	250252	327587	2																																								1					ü											1														ü					3								ü		ü							ü
785				AT3G15356.1		Symbols: Legume lectin family protein chr3:5174603-5175418 REVERSE LENGTH=271	AT3G15356	[GO:0005576]; GO:0005575_x000D_ [GO:0005618]; GO:0030312; GO:0044464; GO:0071944; GO:0005575; GO:0005623_x000D_ [GO:0005622]; GO:0044464; GO:0005575; GO:0005623_x000D_ [GO:0005886]; GO:0016020; GO:0044464; GO:0071944; GO:0005575; GO:0005623_x000D_ [GO:0006952]; GO:0006950; GO:0050896; GO:0008150_x000D_ [GO:0009611]; GO:0006950; GO:0050896; GO:0008150_x000D_ [GO:0009817]; GO:0009814; GO:0050832; GO:0045087; GO:0098542; GO:0009620; GO:0006952; GO:0006955; GO:0051707; GO:0006950; GO:0002376; GO:0050896; GO:0043207; GO:0051704; GO:0008150; GO:0009605; GO:0009607_x000D_ [GO:0009873]; GO:0000160; GO:0009755; GO:0071369; GO:0035556; GO:0007165; GO:0032870; GO:0009723; GO:0007154; GO:0009987; GO:0023052; GO:0050794; GO:0051716; GO:0009725; GO:0071310; GO:0071495; GO:0008150; GO:0050789; GO:0050896; GO:0009719; GO:0010033; GO:0070887; GO:0065007; GO:0042221_x000D_ [GO:0030246]; GO:0005488; GO:0003674_x000D_ [GO:0048046]; GO:0005576; GO:0005575_x000D_ [GO:0071323]; GO:0010200; GO:0071417; GO:1901701; GO:0010243; GO:1901700; GO:0071310; GO:0071495; GO:1901699; GO:0070887; GO:0010033; GO:1901698; GO:0042221; GO:0009719; GO:0051716; GO:0050896; GO:0009987; GO:0008150_x000D_ [GO:0071369]; GO:0009723; GO:0032870; GO:0009725; GO:0071310; GO:0071495; GO:0009719; GO:0010033; GO:0070887; GO:0050896; GO:0042221; GO:0051716; GO:0008150; GO:0009987_x000D_ [GO:0071395]; GO:0009753; GO:0032870; GO:0071229; GO:1901701; GO:0001101; GO:0009725; GO:1901700; GO:0071310; GO:0071495; GO:0070887; GO:0042221; GO:0009719; GO:0010033; GO:0051716; GO:0050896; GO:0009987; GO:0008150	Pf00139	0	29.731	80538.2	0	0	0	0	0	0	0	79680.5	0	0	0	0	0	0	0	88860.3	0	0	0	0	0	0	0	50601.2	0	0	0	0	0	0	0	21187.5	0	0	0	0	0	0	0	21353	0	0	0	0	0	0	0	26196.4	0	0	0	0	0	0	0	23627.9	0	0	0	0	0	0	0	22211.2	0	0	0	0	0	0	0	21581.9	0	0	0	0	0	0	0	21840.9	0	0.110701	2	2	2	2	2	16317.2	0	0	0	0	0	0	0	16131.1	0	0	0	0	0	0	0	13175.3	0	0	0	0	0	0	0	16257.1	0	0	0	0	0	0	0	16103.3	0	0	0	0	0	0	0	88860.3	0	2																																								0																3												ü			ü		ü		2								ü		ü
786				AT2G45470.1		Symbols: FLA8, AGP8 FASCICLIN-like arabinogalactan protein 8 chr2:18742797-18744059 REVERSE LENGTH=420	FLA8	[GO:0005886]; GO:0016020; GO:0044464; GO:0071944; GO:0005575; GO:0005623_x000D_ [GO:0009505]; GO:0005618; GO:0030312; GO:0044464; GO:0071944; GO:0005575; GO:0005623_x000D_ [GO:0016020]; GO:0005575_x000D_ [GO:0031225]; GO:0031224; GO:0044425; GO:0005575; GO:0016020_x000D_ [GO:0046658]; GO:0031225; GO:0031226; GO:0031224; GO:0044459; GO:0044425; GO:0005886; GO:0044464; GO:0005575; GO:0016020; GO:0071944; GO:0005623_x000D_ [GO:0048046]; GO:0005576; GO:0005575	Pf02469	3	43.048	80538.2	0	0	0	0	0	0	0	79680.5	0	0	0	0	0	0	0	88860.3	0	0	0	0	0	0	0	50601.2	0	0	0	0	0	0	0	21187.5	0	0	0	0	0	0	0	21353	0	0	0	0	0	0	0	26196.4	0	0	0	0	0	0	0	23627.9	0	0	0	0	0	0	0	22211.2	0	0	0	0	0	0	0	21581.9	0	0	0	0	0	0	0	577807	756367	0.097619	4	4	4	4	4	16317.2	0	0	0	0	0	0	0	16131.1	0	0	0	0	0	0	0	13175.3	0	0	0	0	0	0	0	16257.1	0	0	0	0	0	0	0	16103.3	0	0	0	0	0	0	0	577807	756367	4																																								0																0																			2								ü		ü
787				AT5G60640.1		Symbols: ATPDIL1-4, PDI2, ATPDI2, PDIL1-4 PDI-like 1-4 chr5:24371141-24373993 REVERSE LENGTH=597	PDIL1-4	[GO:0003756]; GO:0016864; GO:0140096; GO:0016860; GO:0003824; GO:0016853; GO:0003674_x000D_ [GO:0005576]; GO:0005575_x000D_ [GO:0005618]; GO:0030312; GO:0044464; GO:0071944; GO:0005575; GO:0005623_x000D_ [GO:0005634]; GO:0043231; GO:0043227; GO:0043229; GO:0043226; GO:0044424; GO:0005575; GO:0005622; GO:0044464; GO:0005623_x000D_ [GO:0005739]; GO:0043231; GO:0044444; GO:0043227; GO:0043229; GO:0005737; GO:0044424; GO:0043226; GO:0005622; GO:0044464; GO:0005575; GO:0005623_x000D_ [GO:0005773]; GO:0043231; GO:0044444; GO:0043227; GO:0043229; GO:0005737; GO:0044424; GO:0043226; GO:0005622; GO:0044464; GO:0005575; GO:0005623_x000D_ [GO:0005774]; GO:0044437; GO:0098588; GO:0098805; GO:0005773; GO:0044444; GO:0044446; GO:0031090; GO:0016020; GO:0043231; GO:0005737; GO:0044424; GO:0043229; GO:0044422; GO:0043227; GO:0005575; GO:0005622; GO:0044464; GO:0043226; GO:0005623_x000D_ [GO:0005783]; GO:0012505; GO:0043231; GO:0044444; GO:0044464; GO:0043227; GO:0043229; GO:0005737; GO:0044424; GO:0005575; GO:0005623; GO:0043226; GO:0005622_x000D_ [GO:0005788]; GO:0044432; GO:0070013; GO:0005783; GO:0044444; GO:0044446; GO:0043229; GO:0043233; GO:0044424; GO:0012505; GO:0043231; GO:0005737; GO:0044422; GO:0043226; GO:0031974; GO:0005622; GO:0044464; GO:0043227; GO:0005575; GO:0005623_x000D_ [GO:0005794]; GO:0012505; GO:0043231; GO:0044444; GO:0044464; GO:0043227; GO:0043229; GO:0005737; GO:0044424; GO:0005575; GO:0005623; GO:0043226; GO:0005622_x000D_ [GO:0006457]; GO:0009987; GO:0008150_x000D_ [GO:0006979]; GO:0006950; GO:0050896; GO:0008150_x000D_ [GO:0009507]; GO:0009536; GO:0043231; GO:0044444; GO:0043227; GO:0043229; GO:0005737; GO:0044424; GO:0043226; GO:0005622; GO:0044464; GO:0005575; GO:0005623_x000D_ [GO:0016853]; GO:0003824; GO:0003674_x000D_ [GO:0034976]; GO:0033554; GO:0006950; GO:0051716; GO:0050896; GO:0009987; GO:0008150_x000D_ [GO:0045454]; GO:0019725; GO:0050794; GO:0009987; GO:0042592; GO:0050789; GO:0008150; GO:0065008; GO:0065007	Pf00085, Pf13098, Pf13848, Pf13899, Pf13905	1	66.316	80538.2	0	0	0	0	0	0	0	79680.5	0	0	0	0	0	0	0	88860.3	0	0	0	0	0	0	0	50601.2	0	0	0	0	0	0	0	21187.5	0	0	0	0	0	0	0	21353	0	0	0	0	0	0	0	26196.4	0	0	0	0	0	0	0	23627.9	0	0	0	0	0	0	0	22211.2	0	0	0	0	0	0	0	21581.9	0	0	0	0	0	0	0	37294	48819	0.0351759	2	2	2	2	2	16317.2	0	0	0	0	0	0	0	16131.1	0	0	0	0	0	0	0	13175.3	0	0	0	0	0	0	0	16257.1	0	0	0	0	0	0	0	16103.3	0	0	0	0	0	0	0	88860.3	48819	2																																								1		ü														4									ü					ü	ü		ü		8						ü		ü	ü	ü	ü	ü	ü				ü
788				AT1G07790.1		Symbols: HTB1 Histone superfamily protein chr1:2413049-2413495 FORWARD LENGTH=148	HTB1	[GO:0000786]; GO:0000785; GO:0032993; GO:0044427; GO:0044815; GO:0032991; GO:0005694; GO:0044446; GO:0005575; GO:0043232; GO:0043229; GO:0044422; GO:0044424; GO:0043228; GO:0043226; GO:0005622; GO:0044464; GO:0005623_x000D_ [GO:0003677]; GO:0003676; GO:0097159; GO:1901363; GO:0005488; GO:0003674_x000D_ [GO:0005515]; GO:0005488; GO:0003674_x000D_ [GO:0005634]; GO:0043231; GO:0043227; GO:0043229; GO:0043226; GO:0044424; GO:0005575; GO:0005622; GO:0044464; GO:0005623_x000D_ [GO:0005694]; GO:0043232; GO:0043228; GO:0043229; GO:0043226; GO:0044424; GO:0005575; GO:0005622; GO:0044464; GO:0005623_x000D_ [GO:0009507]; GO:0009536; GO:0043231; GO:0044444; GO:0043227; GO:0043229; GO:0005737; GO:0044424; GO:0043226; GO:0005622; GO:0044464; GO:0005575; GO:0005623_x000D_ [GO:0046982]; GO:0046983; GO:0005515; GO:0005488; GO:0003674	Pf00125	0	16.392	80538.2	0	0.0743243	2	0	2	0	2	79680.5	0	0.0743243	2	0	2	0	2	88860.3	0	0.0743243	2	0	2	0	2	50601.2	0	0.0743243	2	0	2	0	2	21187.5	0	0.209459	4	1	4	1	6	21353	0	0.209459	4	1	4	1	5	26196.4	0	0.209459	4	1	4	1	6	23627.9	0	0.209459	4	1	4	1	4	22211.2	0	0.209459	4	1	4	1	4	21581.9	0	0.209459	4	1	4	1	5	21840.9	0	0.209459	4	1	4	1	5	16317.2	0	0.209459	4	1	4	1	6	16131.1	0	0.135135	3	0	3	0	4	13175.3	0	0.209459	4	1	4	1	6	16257.1	0	0.135135	3	0	3	0	4	16103.3	0	0.135135	3	0	3	0	4	88860.3	0	6																																								2			ü					ü								0																			2		ü										ü
789				AT1G62480.1		Symbols: Vacuolar calcium-binding protein-related chr1:23128799-23129548 FORWARD LENGTH=152	AT1G62480	[GO:0005575]_x000D_ [GO:0009651]; GO:0006970; GO:0006950; GO:0009628; GO:0050896; GO:0008150_x000D_ [GO:0046686]; GO:0010038; GO:0010035; GO:0042221; GO:0050896; GO:0008150		2	16.618	80538.2	0	0	0	0	0	0	0	79680.5	0	0	0	0	0	0	0	88860.3	0	0	0	0	0	0	0	50601.2	0	0	0	0	0	0	0	21187.5	0	0	0	0	0	0	0	21353	0	0	0	0	0	0	0	26196.4	0	0	0	0	0	0	0	23627.9	0	0	0	0	0	0	0	22211.2	0	0	0	0	0	0	0	21581.9	0	0	0	0	0	0	0	165377	216483	0.223684	2	2	2	2	2	16317.2	0	0	0	0	0	0	0	16131.1	0	0	0	0	0	0	0	13175.3	0	0	0	0	0	0	0	16257.1	0	0	0	0	0	0	0	16103.3	0	0	0	0	0	0	0	165377	216483	2																																								0																1																	ü		0
790	ü			cont_P04104.4		Keratin, type II cytoskeletal 1				0	65.565	80538.2	0	0.0423862	7	0	8	0	20	79680.5	0	0.0690738	10	1	13	1	23	88860.3	0	0.0423862	7	0	7	0	10	50601.2	0	0.0690738	12	1	14	1	72	21187.5	0	0.0612245	9	0	9	0	16	21353	0	0.0690738	10	1	12	1	21	26196.4	0	0.0313972	5	0	5	0	9	23627.9	0	0.0612245	8	0	9	0	14	22211.2	0	0.0612245	11	0	11	0	17	21581.9	0	0.0313972	3	0	3	0	6	21840.9	0	0.0423862	9	0	9	0	14	16317.2	0	0.0643642	10	0	11	0	16	16131.1	0	0.0612245	9	0	9	0	17	13175.3	0	0.0612245	10	0	11	0	17	16257.1	0	0.0423862	8	0	9	0	13	16103.3	0	0.0612245	8	0	8	0	15	88860.3	0	72
791				AT5G15450.1		Symbols: APG6, CLPB3, CLPB-P casein lytic proteinase B3 chr5:5014399-5018255 REVERSE LENGTH=968	CLPB3	[GO:0000166]; GO:0036094; GO:1901265; GO:0005488; GO:0097159; GO:1901363; GO:0003674_x000D_ [GO:0005524]; GO:0032559; GO:0035639; GO:0030554; GO:0032555; GO:0043168; GO:1901265; GO:0017076; GO:0032553; GO:0043167; GO:0097159; GO:1901363; GO:0000166; GO:0097367; GO:0005488; GO:0036094; GO:0003674_x000D_ [GO:0005737]; GO:0044424; GO:0005622; GO:0044464; GO:0005575; GO:0005623_x000D_ [GO:0006914]; GO:0044248; GO:0061919; GO:0009056; GO:0044237; GO:0009987; GO:0008152; GO:0008150_x000D_ [GO:0009408]; GO:0006950; GO:0009266; GO:0050896; GO:0009628; GO:0008150_x000D_ [GO:0009507]; GO:0009536; GO:0043231; GO:0044444; GO:0043227; GO:0043229; GO:0005737; GO:0044424; GO:0043226; GO:0005622; GO:0044464; GO:0005575; GO:0005623_x000D_ [GO:0009532]; GO:0044435; GO:0009536; GO:0044444; GO:0044446; GO:0043231; GO:0005737; GO:0044424; GO:0043229; GO:0044422; GO:0043227; GO:0005622; GO:0044464; GO:0043226; GO:0005575; GO:0005623_x000D_ [GO:0009536]; GO:0043231; GO:0044444; GO:0043227; GO:0043229; GO:0005737; GO:0044424; GO:0043226; GO:0005622; GO:0044464; GO:0005575; GO:0005623_x000D_ [GO:0009570]; GO:0009532; GO:0044434; GO:0044435; GO:0009507; GO:0009536; GO:0044444; GO:0044446; GO:0043231; GO:0005737; GO:0044424; GO:0043229; GO:0044422; GO:0043227; GO:0005622; GO:0044464; GO:0043226; GO:0005575; GO:0005623_x000D_ [GO:0009658]; GO:0009657; GO:0006996; GO:0016043; GO:0009987; GO:0071840; GO:0008150_x000D_ [GO:0016485]; GO:0006508; GO:0051604; GO:0019538; GO:0010467; GO:0043170; GO:0044238; GO:1901564; GO:0071704; GO:0008152; GO:0006807; GO:0008150_x000D_ [GO:0016887]; GO:0017111; GO:0016462; GO:0016818; GO:0016817; GO:0016787; GO:0003824; GO:0003674_x000D_ [GO:0019538]; GO:0043170; GO:0044238; GO:1901564; GO:0071704; GO:0008152; GO:0006807; GO:0008150	Pf00004, Pf02861, Pf04111, Pf07724, Pf07728, Pf10431, Pf13191, Pf13401	0	108.876	80538.2	0	0	0	0	0	0	0	79680.5	0	0	0	0	0	0	0	88860.3	0	0	0	0	0	0	0	50601.2	0	0	0	0	0	0	0	21187.5	0	0	0	0	0	0	0	21353	0	0	0	0	0	0	0	26196.4	0	0	0	0	0	0	0	23627.9	0	0	0	0	0	0	0	22211.2	0	0	0	0	0	0	0	21581.9	0	0	0	0	0	0	0	21840.9	0	0.0413223	3	3	3	3	3	16317.2	0	0	0	0	0	0	0	16131.1	0	0	0	0	0	0	0	13175.3	0	0	0	0	0	0	0	16257.1	0	0	0	0	0	0	0	16103.3	0	0	0	0	0	0	0	88860.3	0	3																																								2		ü					ü									3						ü								ü			ü		1			ü
792				AT4G09980.1		Symbols: EMB1691 Methyltransferase MT-A70 family protein chr4:6247978-6252030 REVERSE LENGTH=963	EMB1691	[GO:0003676]; GO:0097159; GO:1901363; GO:0005488; GO:0003674_x000D_ [GO:0005515]; GO:0005488; GO:0003674_x000D_ [GO:0005634]; GO:0043231; GO:0043227; GO:0043229; GO:0043226; GO:0044424; GO:0005575; GO:0005622; GO:0044464; GO:0005623_x000D_ [GO:0005737]; GO:0044424; GO:0005622; GO:0044464; GO:0005575; GO:0005623_x000D_ [GO:0005829]; GO:0044444; GO:0005737; GO:0044424; GO:0005622; GO:0044464; GO:0005575; GO:0005623_x000D_ [GO:0006139]; GO:0006725; GO:0034641; GO:0044238; GO:0046483; GO:1901360; GO:0044237; GO:0006807; GO:0008152; GO:0071704; GO:0009987; GO:0008150_x000D_ [GO:0008168]; GO:0016741; GO:0016740; GO:0003824; GO:0003674_x000D_ [GO:0008757]; GO:0008168; GO:0016741; GO:0016740; GO:0003824; GO:0003674_x000D_ [GO:0009793]; GO:0003006; GO:0009790; GO:0048316; GO:0022414; GO:0032502; GO:0007275; GO:0009791; GO:0010154; GO:0048608; GO:0000003; GO:0008150; GO:0032501; GO:0048856; GO:0061458; GO:0048731_x000D_ [GO:0016740]; GO:0003824; GO:0003674_x000D_ [GO:0032259]; GO:0008152; GO:0008150_x000D_ [GO:0080009]; GO:0001510; GO:0016556; GO:0009451; GO:0043414; GO:0016071; GO:0016070; GO:0043412; GO:0032259; GO:0044260; GO:0090304; GO:0043170; GO:0008152; GO:0044237; GO:0006139; GO:0071704; GO:0008150; GO:0009987; GO:0006725; GO:0034641; GO:0044238; GO:0046483; GO:1901360; GO:0006807	Pf05063	0	106.296	80538.2	0	0	0	0	0	0	0	79680.5	0	0.0114226	1	1	1	1	1	88860.3	0	0	0	0	0	0	0	50601.2	0	0	0	0	0	0	0	21187.5	0	0.0249221	2	2	2	2	3	21353	0	0.0114226	1	1	1	1	2	26196.4	0	0	0	0	0	0	0	23627.9	0	0	0	0	0	0	0	22211.2	0	0	0	0	0	0	0	21581.9	0	0.0114226	1	1	1	1	1	21840.9	0	0.0249221	2	2	2	2	2	16317.2	0	0.0114226	1	1	1	1	1	16131.1	0	0	0	0	0	0	0	13175.3	0	0	0	0	0	0	0	16257.1	0	0.0114226	1	1	1	1	2	16103.3	0	0.0249221	2	2	2	2	3	88860.3	0	3																																								2		ü						ü								1														ü					3			ü		ü							ü
793				AT5G51970.1_x000D_; AT5G51970.2		Symbols: GroES-like zinc-binding alcohol dehydrogenase family protein chr5:21111820-21113284 FORWARD LENGTH=364<|>Symbols: GroES-like zinc-binding alcohol dehydrogenase family protein chr5:21111820-21113284 FORWARD LENGTH=364	AT5G51970	[GO:0003939]; GO:0016616; GO:0016614; GO:0016491; GO:0003824; GO:0003674_x000D_ [GO:0005737]; GO:0044424; GO:0005622; GO:0044464; GO:0005575; GO:0005623_x000D_ [GO:0005739]; GO:0043231; GO:0044444; GO:0043227; GO:0043229; GO:0005737; GO:0044424; GO:0043226; GO:0005622; GO:0044464; GO:0005575; GO:0005623_x000D_ [GO:0005829]; GO:0044444; GO:0005737; GO:0044424; GO:0005622; GO:0044464; GO:0005575; GO:0005623_x000D_ [GO:0005886]; GO:0016020; GO:0044464; GO:0071944; GO:0005575; GO:0005623_x000D_ [GO:0008270]; GO:0046914; GO:0046872; GO:0043169; GO:0043167; GO:0005488; GO:0003674_x000D_ [GO:0009506]; GO:0005911; GO:0055044; GO:0030054; GO:0005575_x000D_ [GO:0016020]; GO:0005575_x000D_ [GO:0016491]; GO:0003824; GO:0003674_x000D_ [GO:0031966]; GO:0005740; GO:0031090; GO:0044429; GO:0031967; GO:0016020; GO:0043227; GO:0044422; GO:0005739; GO:0044444; GO:0044446; GO:0031975; GO:0005575; GO:0043226; GO:0043231; GO:0005737; GO:0044424; GO:0043229; GO:0044464; GO:0005622; GO:0005623_x000D_ [GO:0046872]; GO:0043169; GO:0043167; GO:0005488; GO:0003674_x000D_ [GO:0055114]; GO:0008152; GO:0008150	Pf00107, Pf03435, Pf08240	0	39.23	80538.2	0	0	0	0	0	0	0	79680.5	0	0	0	0	0	0	0	88860.3	0	0	0	0	0	0	0	50601.2	0	0	0	0	0	0	0	21187.5	0	0	0	0	0	0	0	21353	0	0	0	0	0	0	0	26196.4	0	0	0	0	0	0	0	23627.9	0	0	0	0	0	0	0	22211.2	0	0	0	0	0	0	0	21581.9	0	0	0	0	0	0	0	21840.9	0	0.0686813	3	3	3	3	3	16317.2	0	0	0	0	0	0	0	16131.1	0	0	0	0	0	0	0	13175.3	0	0	0	0	0	0	0	16257.1	0	0.0192308	1	1	1	1	1	16103.3	0	0.0192308	1	1	1	1	1	88860.3	0	3																																								2		ü			ü											1														ü					4			ü		ü					ü	ü
794	ü			cont_P06396		Gelsolin OS=Homo sapiens GN=GSN PE=1 SV=1				4	85.644	80538.2	0	0	0	0	0	0	0	79680.5	0	0	0	0	0	0	0	88860.3	0	0	0	0	0	0	0	702288	292959	0.0409207	5	2	5	2	7	21187.5	0	0	0	0	0	0	0	21353	0	0	0	0	0	0	0	26196.4	0	0	0	0	0	0	0	23627.9	0	0	0	0	0	0	0	22211.2	0	0	0	0	0	0	0	21581.9	0	0	0	0	0	0	0	21840.9	0	0	0	0	0	0	0	16317.2	0	0	0	0	0	0	0	16131.1	0	0	0	0	0	0	0	13175.3	0	0	0	0	0	0	0	16257.1	0	0	0	0	0	0	0	16103.3	0	0	0	0	0	0	0	702288	292959	7
795				AT1G75040.1		Symbols: PR5, PR-5 pathogenesis-related gene 5 chr1:28177754-28178731 FORWARD LENGTH=239	PR5	[GO:0003674]_x000D_ [GO:0005576]; GO:0005575_x000D_ [GO:0005618]; GO:0030312; GO:0044464; GO:0071944; GO:0005575; GO:0005623_x000D_ [GO:0005773]; GO:0043231; GO:0044444; GO:0043227; GO:0043229; GO:0005737; GO:0044424; GO:0043226; GO:0005622; GO:0044464; GO:0005575; GO:0005623_x000D_ [GO:0006952]; GO:0006950; GO:0050896; GO:0008150_x000D_ [GO:0009607]; GO:0050896; GO:0008150_x000D_ [GO:0009615]; GO:0051707; GO:0043207; GO:0051704; GO:0009605; GO:0009607; GO:0008150; GO:0050896_x000D_ [GO:0009627]; GO:0009814; GO:0045087; GO:0098542; GO:0006952; GO:0006955; GO:0051707; GO:0006950; GO:0002376; GO:0050896; GO:0043207; GO:0051704; GO:0008150; GO:0009605; GO:0009607_x000D_ [GO:0010224]; GO:0009411; GO:0009416; GO:0009314; GO:0009628; GO:0050896; GO:0008150_x000D_ [GO:0031540]; GO:0009718; GO:0009962; GO:0031537; GO:0009813; GO:0046148; GO:0046283; GO:0009889; GO:0080090; GO:0009812; GO:1901576; GO:0042440; GO:0009058; GO:0019222; GO:0044238; GO:0071704; GO:0008152; GO:0050789; GO:0008150; GO:0065007_x000D_ [GO:0046686]; GO:0010038; GO:0010035; GO:0042221; GO:0050896; GO:0008150_x000D_ [GO:0048046]; GO:0005576; GO:0005575_x000D_ [GO:0051707]; GO:0043207; GO:0051704; GO:0009605; GO:0009607; GO:0008150; GO:0050896	Pf00314	2	25.236	80538.2	0	0	0	0	0	0	0	79680.5	0	0	0	0	0	0	0	88860.3	0	0	0	0	0	0	0	50601.2	0	0	0	0	0	0	0	21187.5	0	0	0	0	0	0	0	21353	0	0	0	0	0	0	0	26196.4	0	0	0	0	0	0	0	23627.9	0	0	0	0	0	0	0	22211.2	0	0	0	0	0	0	0	21581.9	0	0	0	0	0	0	0	316611	414454	0.100418	2	2	2	2	2	16317.2	0	0	0	0	0	0	0	16131.1	0	0	0	0	0	0	0	13175.3	0	0	0	0	0	0	0	16257.1	0	0	0	0	0	0	0	16103.3	0	0	0	0	0	0	0	316611	414454	2																																								0																3												ü			ü		ü		2								ü									ü
796				AT1G76810.1		Symbols: eukaryotic translation initiation factor 2 (eIF-2) family protein chr1:28831366-28836310 REVERSE LENGTH=1294	AT1G76810	[GO:0003743]; GO:0008135; GO:0003723; GO:0003676; GO:0097159; GO:1901363; GO:0005488; GO:0003674_x000D_ [GO:0003924]; GO:0017111; GO:0016462; GO:0016818; GO:0016817; GO:0016787; GO:0003824; GO:0003674_x000D_ [GO:0005525]; GO:0032550; GO:0032561; GO:0035639; GO:0001883; GO:0032549; GO:0019001; GO:0032555; GO:0043168; GO:1901265; GO:0001882; GO:0017076; GO:0032553; GO:0043167; GO:0097159; GO:1901363; GO:0036094; GO:0097367; GO:0000166; GO:0005488; GO:0003674_x000D_ [GO:0005737]; GO:0044424; GO:0005622; GO:0044464; GO:0005575; GO:0005623_x000D_ [GO:0005829]; GO:0044444; GO:0005737; GO:0044424; GO:0005622; GO:0044464; GO:0005575; GO:0005623_x000D_ [GO:0005886]; GO:0016020; GO:0044464; GO:0071944; GO:0005575; GO:0005623_x000D_ [GO:0006412]; GO:0010467; GO:0034645; GO:0043043; GO:0044267; GO:0043170; GO:0009059; GO:0044249; GO:0044260; GO:0006518; GO:0043604; GO:1901566; GO:0019538; GO:0071704; GO:1901576; GO:0009058; GO:0044237; GO:0043603; GO:1901564; GO:0044271; GO:0044238; GO:0008152; GO:0009987; GO:0034641; GO:0006807; GO:0008150_x000D_ [GO:0006413]; GO:0006412; GO:0044237; GO:0010467; GO:0034645; GO:0043043; GO:0044267; GO:0008152; GO:0009987; GO:0043170; GO:0009059; GO:0044249; GO:0044260; GO:0006518; GO:0043604; GO:1901566; GO:0019538; GO:0008150; GO:0071704; GO:1901576; GO:0009058; GO:0043603; GO:1901564; GO:0044271; GO:0044238; GO:0034641; GO:0006807_x000D_ [GO:0008135]; GO:0003723; GO:0003676; GO:0097159; GO:1901363; GO:0005488; GO:0003674	Pf00009, Pf03144, Pf11987, Pf14578	2	142.029	38979.4	9545.75	0.0177743	1	1	1	1	1	79680.5	0	0	0	0	0	0	0	88860.3	0	0	0	0	0	0	0	50601.2	0	0	0	0	0	0	0	21187.5	0	0	0	0	0	0	0	13273.4	11803.8	0	0	0	0	0	0	26196.4	0	0.0177743	1	1	1	1	1	23627.9	0	0	0	0	0	0	0	9881.44	9634.08	0	0	0	0	0	0	21581.9	0	0	0	0	0	0	0	21720.1	28432.3	0.0285935	2	2	2	2	2	16317.2	0	0	0	0	0	0	0	16131.1	0	0	0	0	0	0	0	13175.3	0	0	0	0	0	0	0	16257.1	0	0	0	0	0	0	0	16103.3	0	0	0	0	0	0	0	88860.3	28432.3	2																																								3		ü					ü			ü						1														ü					3			ü		ü					ü
797				AT2G01140.1		Symbols: Aldolase superfamily protein chr2:95006-96491 REVERSE LENGTH=391	AT2G01140; PDE345	[GO:0003824]; GO:0003674_x000D_ [GO:0004332]; GO:0016832; GO:0016830; GO:0016829; GO:0003824; GO:0003674_x000D_ [GO:0005739]; GO:0043231; GO:0044444; GO:0043227; GO:0043229; GO:0005737; GO:0044424; GO:0043226; GO:0005622; GO:0044464; GO:0005575; GO:0005623_x000D_ [GO:0006094]; GO:0006006; GO:0019319; GO:0019318; GO:0046364; GO:0005996; GO:0016051; GO:0044283; GO:0005975; GO:0044281; GO:1901576; GO:0009058; GO:0044238; GO:0071704; GO:0008152; GO:0008150_x000D_ [GO:0006096]; GO:0006090; GO:0006757; GO:0016052; GO:0046496; GO:0032787; GO:0006091; GO:0006165; GO:0046031; GO:0046034; GO:0005975; GO:1901575; GO:0019362; GO:0019752; GO:0044237; GO:0009132; GO:0046939; GO:0009150; GO:0009167; GO:0009179; GO:0009205; GO:0044238; GO:0071704; GO:0009056; GO:0006733; GO:0009117; GO:0072524; GO:0043436; GO:0008152; GO:0009987; GO:0006753; GO:0016310; GO:0006163; GO:0009259; GO:0009126; GO:0009161; GO:0009135; GO:0009185; GO:0009144; GO:0009199; GO:0006732; GO:0034641; GO:0046483; GO:1901360; GO:1901564; GO:0006082; GO:0008150; GO:0006796; GO:0019637; GO:0055086; GO:0072521; GO:0019693; GO:0009123; GO:0009141; GO:0051186; GO:0006807; GO:0044281; GO:0006793; GO:0006139; GO:0006725; GO:1901135_x000D_ [GO:0006098]; GO:0006739; GO:0019682; GO:0019693; GO:0051156; GO:0046496; GO:0006081; GO:0006796; GO:0019637; GO:1901135; GO:0019362; GO:0044237; GO:0071704; GO:0006793; GO:0006733; GO:0009117; GO:0072524; GO:0008152; GO:0009987; GO:0006732; GO:0006753; GO:0034641; GO:0046483; GO:1901360; GO:1901564; GO:0008150; GO:0051186; GO:0055086; GO:0006807; GO:0006139; GO:0044281; GO:0006725; GO:0044238_x000D_ [GO:0006979]; GO:0006950; GO:0050896; GO:0008150_x000D_ [GO:0009507]; GO:0009536; GO:0043231; GO:0044444; GO:0043227; GO:0043229; GO:0005737; GO:0044424; GO:0043226; GO:0005622; GO:0044464; GO:0005575; GO:0005623_x000D_ [GO:0009534]; GO:0031976; GO:0044434; GO:0009579; GO:0031984; GO:0044435; GO:0009507; GO:0044424; GO:0043227; GO:0044446; GO:0009536; GO:0044444; GO:0005622; GO:0044464; GO:0043226; GO:0043229; GO:0044422; GO:0043231; GO:0005737; GO:0005575; GO:0005623_x000D_ [GO:0009536]; GO:0043231; GO:0044444; GO:0043227; GO:0043229; GO:0005737; GO:0044424; GO:0043226; GO:0005622; GO:0044464; GO:0005575; GO:0005623_x000D_ [GO:0009570]; GO:0009532; GO:0044434; GO:0044435; GO:0009507; GO:0009536; GO:0044444; GO:0044446; GO:0043231; GO:0005737; GO:0044424; GO:0043229; GO:0044422; GO:0043227; GO:0005622; GO:0044464; GO:0043226; GO:0005575; GO:0005623_x000D_ [GO:0010287]; GO:0009570; GO:0044434; GO:0009532; GO:0009507; GO:0044435; GO:0009536; GO:0044444; GO:0044446; GO:0043231; GO:0005737; GO:0044424; GO:0043229; GO:0044422; GO:0043227; GO:0005622; GO:0044464; GO:0043226; GO:0005575; GO:0005623_x000D_ [GO:0016829]; GO:0003824; GO:0003674_x000D_ [GO:0046686]; GO:0010038; GO:0010035; GO:0042221; GO:0050896; GO:0008150	Pf00274	2	42.301	80538.2	0	0.0204604	1	0	1	0	1	79680.5	0	0.0204604	1	0	1	0	1	88860.3	0	0.0204604	1	0	1	0	2	50601.2	0	0.0204604	1	0	1	0	1	21187.5	0	0.0204604	1	0	1	0	2	21353	0	0.0204604	1	0	1	0	1	26196.4	0	0.0204604	1	0	1	0	2	23627.9	0	0.0204604	1	0	1	0	2	22211.2	0	0.0204604	1	0	1	0	1	21581.9	0	0.0204604	1	0	1	0	1	108048	141438	0.0716113	3	2	3	2	5	16317.2	0	0.0204604	1	0	1	0	2	16131.1	0	0.0204604	1	0	1	0	2	13175.3	0	0.0204604	1	0	1	0	1	16257.1	0	0.0204604	1	0	1	0	2	16103.3	0	0.0204604	1	0	1	0	2	108048	141438	5																																								1		ü														2														ü			ü		1											ü
798				AT4G30920.1		Symbols: Cytosol aminopeptidase family protein chr4:15046589-15049304 REVERSE LENGTH=583	AT4G30920; LAP2	[GO:0000287]; GO:0046872; GO:0043169; GO:0043167; GO:0005488; GO:0003674_x000D_ [GO:0004177]; GO:0008238; GO:0070011; GO:0008233; GO:0016787; GO:0140096; GO:0003824; GO:0003674_x000D_ [GO:0005622]; GO:0044464; GO:0005575; GO:0005623_x000D_ [GO:0005737]; GO:0044424; GO:0005622; GO:0044464; GO:0005575; GO:0005623_x000D_ [GO:0005773]; GO:0043231; GO:0044444; GO:0043227; GO:0043229; GO:0005737; GO:0044424; GO:0043226; GO:0005622; GO:0044464; GO:0005575; GO:0005623_x000D_ [GO:0005829]; GO:0044444; GO:0005737; GO:0044424; GO:0005622; GO:0044464; GO:0005575; GO:0005623_x000D_ [GO:0006508]; GO:0019538; GO:0043170; GO:0044238; GO:1901564; GO:0071704; GO:0008152; GO:0006807; GO:0008150_x000D_ [GO:0008233]; GO:0016787; GO:0140096; GO:0003824; GO:0003674_x000D_ [GO:0008235]; GO:0008237; GO:0008238; GO:0070011; GO:0008233; GO:0016787; GO:0140096; GO:0003824; GO:0003674_x000D_ [GO:0009507]; GO:0009536; GO:0043231; GO:0044444; GO:0043227; GO:0043229; GO:0005737; GO:0044424; GO:0043226; GO:0005622; GO:0044464; GO:0005575; GO:0005623_x000D_ [GO:0009536]; GO:0043231; GO:0044444; GO:0043227; GO:0043229; GO:0005737; GO:0044424; GO:0043226; GO:0005622; GO:0044464; GO:0005575; GO:0005623_x000D_ [GO:0009570]; GO:0009532; GO:0044434; GO:0044435; GO:0009507; GO:0009536; GO:0044444; GO:0044446; GO:0043231; GO:0005737; GO:0044424; GO:0043229; GO:0044422; GO:0043227; GO:0005622; GO:0044464; GO:0043226; GO:0005575; GO:0005623_x000D_ [GO:0010150]; GO:0048366; GO:0090693; GO:0048827; GO:0007568; GO:0099402; GO:0048367; GO:0032502; GO:0048731; GO:0048856; GO:0008150; GO:0007275; GO:0032501_x000D_ [GO:0016787]; GO:0003824; GO:0003674_x000D_ [GO:0019538]; GO:0043170; GO:0044238; GO:1901564; GO:0071704; GO:0008152; GO:0006807; GO:0008150_x000D_ [GO:0030145]; GO:0046914; GO:0046872; GO:0043169; GO:0043167; GO:0005488; GO:0003674_x000D_ [GO:0046872]; GO:0043169; GO:0043167; GO:0005488; GO:0003674	Pf00883, Pf02789	2	61.268	80538.2	0	0	0	0	0	0	0	79680.5	0	0	0	0	0	0	0	88860.3	0	0	0	0	0	0	0	50601.2	0	0	0	0	0	0	0	21187.5	0	0	0	0	0	0	0	21353	0	0	0	0	0	0	0	26196.4	0	0	0	0	0	0	0	23627.9	0	0	0	0	0	0	0	22211.2	0	0	0	0	0	0	0	21581.9	0	0	0	0	0	0	0	64708.8	84705.7	0.0703259	5	2	5	2	5	16317.2	0	0	0	0	0	0	0	16131.1	0	0	0	0	0	0	0	13175.3	0	0	0	0	0	0	0	16257.1	0	0	0	0	0	0	0	16103.3	0	0	0	0	0	0	0	88860.3	84705.7	5																																								2		ü			ü											1														ü					3			ü		ü												ü
799				AT1G19870.1		Symbols: iqd32 IQ-domain 32 chr1:6895400-6898539 REVERSE LENGTH=794	iqd32	[GO:0005515]; GO:0005488; GO:0003674_x000D_ [GO:0005516]; GO:0005515; GO:0005488; GO:0003674_x000D_ [GO:0005634]; GO:0043231; GO:0043227; GO:0043229; GO:0043226; GO:0044424; GO:0005575; GO:0005622; GO:0044464; GO:0005623_x000D_ [GO:0005829]; GO:0044444; GO:0005737; GO:0044424; GO:0005622; GO:0044464; GO:0005575; GO:0005623_x000D_ [GO:0005875]; GO:0015630; GO:0043234; GO:0044430; GO:0005856; GO:0032991; GO:0044446; GO:0043232; GO:0005575; GO:0043229; GO:0044422; GO:0044424; GO:0043228; GO:0043226; GO:0005622; GO:0044464; GO:0005623_x000D_ [GO:0005886]; GO:0016020; GO:0044464; GO:0071944; GO:0005575; GO:0005623_x000D_ [GO:0009737]; GO:0001101; GO:0009725; GO:0033993; GO:0097305; GO:0042221; GO:0009719; GO:0010033; GO:1901700; GO:0050896; GO:0008150_x000D_ [GO:0009941]; GO:0009526; GO:0044434; GO:0031967; GO:0044435; GO:0009507; GO:0031975; GO:0043227; GO:0044446; GO:0009536; GO:0044444; GO:0044464; GO:0043226; GO:0043229; GO:0044422; GO:0044424; GO:0043231; GO:0005737; GO:0005575; GO:0005623; GO:0005622	Pf00612, Pf13178	0	86.829	80538.2	0	0	0	0	0	0	0	79680.5	0	0	0	0	0	0	0	88860.3	0	0	0	0	0	0	0	50601.2	0	0	0	0	0	0	0	21187.5	0	0.0327456	2	2	2	2	2	21353	0	0.0138539	1	1	1	1	1	26196.4	0	0.0138539	1	1	1	1	1	23627.9	0	0	0	0	0	0	0	22211.2	0	0	0	0	0	0	0	21581.9	0	0	0	0	0	0	0	21840.9	0	0	0	0	0	0	0	16317.2	0	0	0	0	0	0	0	16131.1	0	0	0	0	0	0	0	13175.3	0	0	0	0	0	0	0	16257.1	0	0	0	0	0	0	0	16103.3	0	0	0	0	0	0	0	88860.3	0	2																																								1								ü								1																	ü		3					ü					ü		ü
800				AT4G35630.1		Symbols: PSAT phosphoserine aminotransferase chr4:16904205-16905497 FORWARD LENGTH=430	PSAT	[GO:0003824]; GO:0003674_x000D_ [GO:0004648]; GO:0008483; GO:0016769; GO:0016740; GO:0003824; GO:0003674_x000D_ [GO:0005829]; GO:0044444; GO:0005737; GO:0044424; GO:0005622; GO:0044464; GO:0005575; GO:0005623_x000D_ [GO:0006564]; GO:0006563; GO:0009070; GO:0009069; GO:1901607; GO:1901605; GO:0008652; GO:0006520; GO:0046394; GO:1901566; GO:0019752; GO:0044238; GO:1901564; GO:0016053; GO:1901576; GO:0043436; GO:0008152; GO:0006807; GO:0071704; GO:0006082; GO:0044249; GO:0044283; GO:0009058; GO:0008150; GO:0044237; GO:0044281; GO:0009987_x000D_ [GO:0008483]; GO:0016769; GO:0016740; GO:0003824; GO:0003674_x000D_ [GO:0008652]; GO:0006520; GO:0046394; GO:1901566; GO:0019752; GO:0044238; GO:1901564; GO:0016053; GO:1901576; GO:0043436; GO:0008152; GO:0006807; GO:0071704; GO:0006082; GO:0044249; GO:0044283; GO:0009058; GO:0008150; GO:0044237; GO:0044281; GO:0009987_x000D_ [GO:0009507]; GO:0009536; GO:0043231; GO:0044444; GO:0043227; GO:0043229; GO:0005737; GO:0044424; GO:0043226; GO:0005622; GO:0044464; GO:0005575; GO:0005623_x000D_ [GO:0009536]; GO:0043231; GO:0044444; GO:0043227; GO:0043229; GO:0005737; GO:0044424; GO:0043226; GO:0005622; GO:0044464; GO:0005575; GO:0005623_x000D_ [GO:0009570]; GO:0009532; GO:0044434; GO:0044435; GO:0009507; GO:0009536; GO:0044444; GO:0044446; GO:0043231; GO:0005737; GO:0044424; GO:0043229; GO:0044422; GO:0043227; GO:0005622; GO:0044464; GO:0043226; GO:0005575; GO:0005623_x000D_ [GO:0009735]; GO:0009725; GO:0009719; GO:0010033; GO:0050896; GO:0042221; GO:0008150_x000D_ [GO:0016740]; GO:0003824; GO:0003674	Pf00266	2	47.329	80538.2	0	0	0	0	0	0	0	79680.5	0	0	0	0	0	0	0	88860.3	0	0	0	0	0	0	0	50601.2	0	0	0	0	0	0	0	21187.5	0	0	0	0	0	0	0	21353	0	0	0	0	0	0	0	26196.4	0	0	0	0	0	0	0	23627.9	0	0	0	0	0	0	0	22211.2	0	0	0	0	0	0	0	21581.9	0	0	0	0	0	0	0	112771	147621	0.0511628	2	2	2	2	2	16317.2	0	0	0	0	0	0	0	16131.1	0	0	0	0	0	0	0	13175.3	0	0	0	0	0	0	0	16257.1	0	0	0	0	0	0	0	16103.3	0	0	0	0	0	0	0	112771	147621	2																																								1		ü														2														ü			ü		1					ü
801				AT3G13930.1		Symbols: Dihydrolipoamide acetyltransferase, long form protein chr3:4596240-4600143 FORWARD LENGTH=539	AT3G13930	[GO:0004742]; GO:0016418; GO:0030523; GO:0140096; GO:0016407; GO:0016417; GO:0003824; GO:0016747; GO:0003674; GO:0016746; GO:0016740_x000D_ [GO:0005507]; GO:0046914; GO:0046872; GO:0043169; GO:0043167; GO:0005488; GO:0003674_x000D_ [GO:0005739]; GO:0043231; GO:0044444; GO:0043227; GO:0043229; GO:0005737; GO:0044424; GO:0043226; GO:0005622; GO:0044464; GO:0005575; GO:0005623_x000D_ [GO:0005759]; GO:0044429; GO:0070013; GO:0005739; GO:0044444; GO:0044446; GO:0043229; GO:0043233; GO:0044424; GO:0043231; GO:0005737; GO:0044422; GO:0043226; GO:0031974; GO:0005622; GO:0044464; GO:0043227; GO:0005575; GO:0005623_x000D_ [GO:0006090]; GO:0032787; GO:0019752; GO:0043436; GO:0006082; GO:0044237; GO:0044281; GO:0071704; GO:0008152; GO:0009987; GO:0008150_x000D_ [GO:0006096]; GO:0006090; GO:0006757; GO:0016052; GO:0046496; GO:0032787; GO:0006091; GO:0006165; GO:0046031; GO:0046034; GO:0005975; GO:1901575; GO:0019362; GO:0019752; GO:0044237; GO:0009132; GO:0046939; GO:0009150; GO:0009167; GO:0009179; GO:0009205; GO:0044238; GO:0071704; GO:0009056; GO:0006733; GO:0009117; GO:0072524; GO:0043436; GO:0008152; GO:0009987; GO:0006753; GO:0016310; GO:0006163; GO:0009259; GO:0009126; GO:0009161; GO:0009135; GO:0009185; GO:0009144; GO:0009199; GO:0006732; GO:0034641; GO:0046483; GO:1901360; GO:1901564; GO:0006082; GO:0008150; GO:0006796; GO:0019637; GO:0055086; GO:0072521; GO:0019693; GO:0009123; GO:0009141; GO:0051186; GO:0006807; GO:0044281; GO:0006793; GO:0006139; GO:0006725; GO:1901135_x000D_ [GO:0008152]; GO:0008150_x000D_ [GO:0009507]; GO:0009536; GO:0043231; GO:0044444; GO:0043227; GO:0043229; GO:0005737; GO:0044424; GO:0043226; GO:0005622; GO:0044464; GO:0005575; GO:0005623_x000D_ [GO:0009941]; GO:0009526; GO:0044434; GO:0031967; GO:0044435; GO:0009507; GO:0031975; GO:0043227; GO:0044446; GO:0009536; GO:0044444; GO:0044464; GO:0043226; GO:0043229; GO:0044422; GO:0044424; GO:0043231; GO:0005737; GO:0005575; GO:0005623; GO:0005622_x000D_ [GO:0016740]; GO:0003824; GO:0003674_x000D_ [GO:0016746]; GO:0016740; GO:0003824; GO:0003674_x000D_ [GO:0045254]; GO:0044444; GO:1990204; GO:0005737; GO:0044424; GO:0044464; GO:1902494; GO:0005622; GO:0005575; GO:0005623; GO:0032991	Pf00198, Pf00364, Pf02817	3	58.431	80538.2	0	0	0	0	0	0	0	79680.5	0	0	0	0	0	0	0	79081.3	18330.4	0.0482375	2	2	2	2	2	50601.2	0	0	0	0	0	0	0	21187.5	0	0	0	0	0	0	0	24321.1	21628.2	0	0	0	0	0	0	26196.4	0	0.0222635	1	1	1	1	1	23627.9	0	0	0	0	0	0	0	22211.2	0	0	0	0	0	0	0	21581.9	0	0	0	0	0	0	0	16760.2	21939.6	0.0148423	1	1	1	1	1	16317.2	0	0	0	0	0	0	0	16131.1	0	0	0	0	0	0	0	34564.6	62573.8	0.0371058	2	2	2	2	2	16257.1	0	0	0	0	0	0	0	16103.3	0	0	0	0	0	0	0	80538.2	62573.8	2																																								2		ü			ü											1														ü					2											ü		ü
802				AT4G00570.1		Symbols: NAD-ME2 NAD-dependent malic enzyme 2 chr4:242817-246522 REVERSE LENGTH=607	NAD-ME2	[GO:0004470]; GO:0016615; GO:0016614; GO:0016491; GO:0003824; GO:0003674_x000D_ [GO:0004471]; GO:0004470; GO:0016616; GO:0016615; GO:0016614; GO:0016491; GO:0003824; GO:0003674_x000D_ [GO:0005515]; GO:0005488; GO:0003674_x000D_ [GO:0005524]; GO:0032559; GO:0035639; GO:0030554; GO:0032555; GO:0043168; GO:1901265; GO:0017076; GO:0032553; GO:0043167; GO:0097159; GO:1901363; GO:0000166; GO:0097367; GO:0005488; GO:0036094; GO:0003674_x000D_ [GO:0005739]; GO:0043231; GO:0044444; GO:0043227; GO:0043229; GO:0005737; GO:0044424; GO:0043226; GO:0005622; GO:0044464; GO:0005575; GO:0005623_x000D_ [GO:0006090]; GO:0032787; GO:0019752; GO:0043436; GO:0006082; GO:0044237; GO:0044281; GO:0071704; GO:0008152; GO:0009987; GO:0008150_x000D_ [GO:0006108]; GO:0043648; GO:0019752; GO:0043436; GO:0006082; GO:0044237; GO:0044281; GO:0071704; GO:0008152; GO:0009987; GO:0008150_x000D_ [GO:0008270]; GO:0046914; GO:0046872; GO:0043169; GO:0043167; GO:0005488; GO:0003674_x000D_ [GO:0008948]; GO:0016831; GO:0016830; GO:0016829; GO:0003824; GO:0003674_x000D_ [GO:0009507]; GO:0009536; GO:0043231; GO:0044444; GO:0043227; GO:0043229; GO:0005737; GO:0044424; GO:0043226; GO:0005622; GO:0044464; GO:0005575; GO:0005623_x000D_ [GO:0016491]; GO:0003824; GO:0003674_x000D_ [GO:0016652]; GO:0016651; GO:0016491; GO:0003824; GO:0003674_x000D_ [GO:0042803]; GO:0042802; GO:0046983; GO:0005515; GO:0005488; GO:0003674_x000D_ [GO:0046872]; GO:0043169; GO:0043167; GO:0005488; GO:0003674_x000D_ [GO:0050897]; GO:0046914; GO:0046872; GO:0043169; GO:0043167; GO:0005488; GO:0003674_x000D_ [GO:0051287]; GO:0000166; GO:0050662; GO:0036094; GO:1901265; GO:0048037; GO:0005488; GO:0097159; GO:1901363; GO:0003674_x000D_ [GO:0055114]; GO:0008152; GO:0008150	Pf00390, Pf03949	1	66.598	80538.2	0	0	0	0	0	0	0	79680.5	0	0	0	0	0	0	0	88860.3	0	0	0	0	0	0	0	50601.2	0	0	0	0	0	0	0	21187.5	0	0	0	0	0	0	0	21353	0	0	0	0	0	0	0	26196.4	0	0	0	0	0	0	0	23627.9	0	0	0	0	0	0	0	22211.2	0	0	0	0	0	0	0	21581.9	0	0	0	0	0	0	0	19603.1	25661	0.0280066	2	2	2	2	2	16317.2	0	0	0	0	0	0	0	16131.1	0	0	0	0	0	0	0	13175.3	0	0	0	0	0	0	0	16257.1	0	0	0	0	0	0	0	16103.3	0	0	0	0	0	0	0	88860.3	25661	2																																								4		ü			ü		ü	ü								1														ü					1											ü
803				AT3G55610.1		Symbols: P5CS2 delta 1-pyrroline-5-carboxylate synthase 2 chr3:20624278-20628989 REVERSE LENGTH=726	P5CS2	[GO:0000166]; GO:0036094; GO:1901265; GO:0005488; GO:0097159; GO:1901363; GO:0003674_x000D_ [GO:0003824]; GO:0003674_x000D_ [GO:0004349]; GO:0016774; GO:0019202; GO:0016772; GO:0016301; GO:0016740; GO:0003824; GO:0003674_x000D_ [GO:0004350]; GO:0016620; GO:0016903; GO:0016491; GO:0003824; GO:0003674_x000D_ [GO:0005524]; GO:0032559; GO:0035639; GO:0030554; GO:0032555; GO:0043168; GO:1901265; GO:0017076; GO:0032553; GO:0043167; GO:0097159; GO:1901363; GO:0000166; GO:0097367; GO:0005488; GO:0036094; GO:0003674_x000D_ [GO:0005737]; GO:0044424; GO:0005622; GO:0044464; GO:0005575; GO:0005623_x000D_ [GO:0005739]; GO:0043231; GO:0044444; GO:0043227; GO:0043229; GO:0005737; GO:0044424; GO:0043226; GO:0005622; GO:0044464; GO:0005575; GO:0005623_x000D_ [GO:0005829]; GO:0044444; GO:0005737; GO:0044424; GO:0005622; GO:0044464; GO:0005575; GO:0005623_x000D_ [GO:0006561]; GO:0006560; GO:0009084; GO:0018130; GO:1901362; GO:0009064; GO:0046483; GO:1901360; GO:1901607; GO:0044249; GO:1901576; GO:1901605; GO:0044237; GO:0071704; GO:0008652; GO:0009058; GO:0006520; GO:0008152; GO:0009987; GO:0046394; GO:1901566; GO:0019752; GO:0044238; GO:1901564; GO:0008150; GO:0016053; GO:0043436; GO:0006807; GO:0006082; GO:0044283; GO:0044281_x000D_ [GO:0008152]; GO:0008150_x000D_ [GO:0008652]; GO:0006520; GO:0046394; GO:1901566; GO:0019752; GO:0044238; GO:1901564; GO:0016053; GO:1901576; GO:0043436; GO:0008152; GO:0006807; GO:0071704; GO:0006082; GO:0044249; GO:0044283; GO:0009058; GO:0008150; GO:0044237; GO:0044281; GO:0009987_x000D_ [GO:0009506]; GO:0005911; GO:0055044; GO:0030054; GO:0005575_x000D_ [GO:0009507]; GO:0009536; GO:0043231; GO:0044444; GO:0043227; GO:0043229; GO:0005737; GO:0044424; GO:0043226; GO:0005622; GO:0044464; GO:0005575; GO:0005623_x000D_ [GO:0009555]; GO:0048229; GO:0007275; GO:0032501; GO:0048856; GO:0008150; GO:0032502_x000D_ [GO:0009737]; GO:0001101; GO:0009725; GO:0033993; GO:0097305; GO:0042221; GO:0009719; GO:0010033; GO:1901700; GO:0050896; GO:0008150_x000D_ [GO:0009793]; GO:0003006; GO:0009790; GO:0048316; GO:0022414; GO:0032502; GO:0007275; GO:0009791; GO:0010154; GO:0048608; GO:0000003; GO:0008150; GO:0032501; GO:0048856; GO:0061458; GO:0048731_x000D_ [GO:0016301]; GO:0016772; GO:0016740; GO:0003824; GO:0003674_x000D_ [GO:0016310]; GO:0006796; GO:0006793; GO:0044237; GO:0008152; GO:0009987; GO:0008150_x000D_ [GO:0016491]; GO:0003824; GO:0003674_x000D_ [GO:0016740]; GO:0003824; GO:0003674_x000D_ [GO:0042538]; GO:0006972; GO:0009651; GO:0006970; GO:0006950; GO:0009628; GO:0050896; GO:0008150_x000D_ [GO:0055114]; GO:0008152; GO:0008150_x000D_ [GO:0055129]; GO:0006561; GO:0006560; GO:0009084; GO:0018130; GO:1901362; GO:0009064; GO:0046483; GO:1901360; GO:1901607; GO:0044249; GO:1901576; GO:1901605; GO:0044237; GO:0071704; GO:0008652; GO:0009058; GO:0006520; GO:0008152; GO:0009987; GO:0046394; GO:1901566; GO:0019752; GO:0044238; GO:1901564; GO:0008150; GO:0016053; GO:0043436; GO:0006807; GO:0006082; GO:0044283; GO:0044281	Pf00696	1	78.822	80538.2	0	0	0	0	0	0	0	79680.5	0	0	0	0	0	0	0	88860.3	0	0	0	0	0	0	0	50601.2	0	0	0	0	0	0	0	21187.5	0	0	0	0	0	0	0	21353	0	0	0	0	0	0	0	26196.4	0	0	0	0	0	0	0	23627.9	0	0	0	0	0	0	0	22211.2	0	0	0	0	0	0	0	9543.82	11027.2	0.0123967	1	1	1	1	1	11141.8	14584.9	0.0330578	2	2	2	2	2	16317.2	0	0	0	0	0	0	0	16131.1	0	0	0	0	0	0	0	13175.3	0	0.0123967	1	1	1	1	1	16257.1	0	0.0123967	1	1	1	1	1	16103.3	0	0	0	0	0	0	0	88860.3	14584.9	2																																								2		ü					ü									3													ü	ü			ü		3			ü		ü						ü
804	ü			cont_P12035		Keratin, type II cytoskeletal 3 OS=Homo sapiens GN=KRT3 PE=1 SV=3				1	64.378	80538.2	0	0.0254777	5	0	5	0	12	79680.5	0	0.0557325	10	0	10	0	18	88860.3	0	0.044586	8	0	8	0	10	85044.2	35476.1	0.143312	20	2	20	2	82	21187.5	0	0.0509554	7	0	7	0	10	21353	0	0.0700637	10	0	10	0	14	26196.4	0	0.0286624	4	0	4	0	6	23627.9	0	0.0557325	7	0	7	0	10	22211.2	0	0.071656	9	0	9	0	10	21581.9	0	0.0254777	3	0	3	0	3	21840.9	0	0.0366242	6	0	6	0	6	16317.2	0	0.0557325	8	0	8	0	11	16131.1	0	0.0987261	11	0	11	0	15	13175.3	0	0.0700637	8	0	8	0	11	16257.1	0	0.0254777	5	0	5	0	7	16103.3	0	0.0509554	8	0	8	0	10	88860.3	35476.1	82
805				AT4G18030.1		Symbols: S-adenosyl-L-methionine-dependent methyltransferases superfamily protein chr4:10012850-10015267 REVERSE LENGTH=621	AT4G18030	[GO:0000139]; GO:0044431; GO:0098588; GO:0098791; GO:0005794; GO:0044444; GO:0044446; GO:0031090; GO:0031984; GO:0012505; GO:0043231; GO:0005737; GO:0044424; GO:0043229; GO:0044422; GO:0016020; GO:0043227; GO:0044464; GO:0005622; GO:0043226; GO:0005575; GO:0005623_x000D_ [GO:0000179]; GO:0008170; GO:0016433; GO:0008168; GO:0008649; GO:0016741; GO:0008173; GO:0008757; GO:0140102; GO:0016740; GO:0140098; GO:0003824; GO:0003674_x000D_ [GO:0003880]; GO:0051998; GO:0008276; GO:0010340; GO:0008168; GO:0140096; GO:0008171; GO:0016741; GO:0003824; GO:0016740; GO:0003674_x000D_ [GO:0004809]; GO:0008170; GO:0016423; GO:0008168; GO:0008175; GO:0008757; GO:0016741; GO:0008173; GO:0140101; GO:0016740; GO:0140098; GO:0003824; GO:0003674_x000D_ [GO:0005737]; GO:0044424; GO:0005622; GO:0044464; GO:0005575; GO:0005623_x000D_ [GO:0005768]; GO:0012505; GO:0031410; GO:0044464; GO:0044444; GO:0097708; GO:0005575; GO:0005623; GO:0005737; GO:0044424; GO:0031982; GO:0043229; GO:0005622; GO:0043227; GO:0043226_x000D_ [GO:0005774]; GO:0044437; GO:0098588; GO:0098805; GO:0005773; GO:0044444; GO:0044446; GO:0031090; GO:0016020; GO:0043231; GO:0005737; GO:0044424; GO:0043229; GO:0044422; GO:0043227; GO:0005575; GO:0005622; GO:0044464; GO:0043226; GO:0005623_x000D_ [GO:0005794]; GO:0012505; GO:0043231; GO:0044444; GO:0044464; GO:0043227; GO:0043229; GO:0005737; GO:0044424; GO:0005575; GO:0005623; GO:0043226; GO:0005622_x000D_ [GO:0005802]; GO:0098791; GO:0031984; GO:0044431; GO:0043227; GO:0044446; GO:0005794; GO:0044444; GO:0043226; GO:0043229; GO:0044422; GO:0044424; GO:0012505; GO:0043231; GO:0005737; GO:0005575; GO:0005622; GO:0044464; GO:0005623_x000D_ [GO:0008152]; GO:0008150_x000D_ [GO:0008168]; GO:0016741; GO:0016740; GO:0003824; GO:0003674_x000D_ [GO:0008169]; GO:0008168; GO:0016741; GO:0016740; GO:0003824; GO:0003674_x000D_ [GO:0008170]; GO:0008168; GO:0016741; GO:0016740; GO:0003824; GO:0003674_x000D_ [GO:0008171]; GO:0008168; GO:0016741; GO:0016740; GO:0003824; GO:0003674_x000D_ [GO:0008172]; GO:0008168; GO:0016741; GO:0016740; GO:0003824; GO:0003674_x000D_ [GO:0008173]; GO:0008168; GO:0140098; GO:0016741; GO:0003824; GO:0016740; GO:0003674_x000D_ [GO:0008174]; GO:0008173; GO:0008757; GO:0008168; GO:0140098; GO:0016741; GO:0003824; GO:0016740; GO:0003674_x000D_ [GO:0008175]; GO:0008173; GO:0140101; GO:0008168; GO:0140098; GO:0016741; GO:0003824; GO:0016740; GO:0003674_x000D_ [GO:0008276]; GO:0008168; GO:0140096; GO:0016741; GO:0003824; GO:0016740; GO:0003674_x000D_ [GO:0008425]; GO:0030580; GO:0008169; GO:0008757; GO:0008168; GO:0016741; GO:0016740; GO:0003824; GO:0003674_x000D_ [GO:0008649]; GO:0008173; GO:0008757; GO:0140102; GO:0008168; GO:0140098; GO:0016741; GO:0003824; GO:0016740; GO:0003674_x000D_ [GO:0008650]; GO:0008171; GO:0016436; GO:0008168; GO:0008649; GO:0016741; GO:0008173; GO:0008757; GO:0140102; GO:0016740; GO:0140098; GO:0003824; GO:0003674_x000D_ [GO:0008757]; GO:0008168; GO:0016741; GO:0016740; GO:0003824; GO:0003674_x000D_ [GO:0008988]; GO:0008170; GO:0016433; GO:0008168; GO:0008649; GO:0016741; GO:0008173; GO:0008757; GO:0140102; GO:0016740; GO:0140098; GO:0003824; GO:0003674_x000D_ [GO:0009008]; GO:0008168; GO:0140097; GO:0016741; GO:0003824; GO:0016740; GO:0003674_x000D_ [GO:0009019]; GO:0016423; GO:0008175; GO:0008757; GO:0008173; GO:0140101; GO:0008168; GO:0140098; GO:0016741; GO:0003824; GO:0016740; GO:0003674_x000D_ [GO:0009383]; GO:0008169; GO:0016434; GO:0008168; GO:0008649; GO:0016741; GO:0008173; GO:0008757; GO:0140102; GO:0016740; GO:0140098; GO:0003824; GO:0003674_x000D_ [GO:0009505]; GO:0005618; GO:0030312; GO:0044464; GO:0071944; GO:0005575; GO:0005623_x000D_ [GO:0016020]; GO:0005575_x000D_ [GO:0016021]; GO:0031224; GO:0044425; GO:0005575; GO:0016020_x000D_ [GO:0016205]; GO:0051995; GO:0008168; GO:0016741; GO:0016740; GO:0003824; GO:0003674_x000D_ [GO:0016273]; GO:0008170; GO:0008757; GO:0008168; GO:0016741; GO:0016740; GO:0003824; GO:0003674_x000D_ [GO:0016274]; GO:0008276; GO:0016273; GO:0008168; GO:0140096; GO:0008170; GO:0008757; GO:0016741; GO:0003824; GO:0016740; GO:0003674_x000D_ [GO:0016278]; GO:0008170; GO:0008757; GO:0008168; GO:0016741; GO:0016740; GO:0003824; GO:0003674_x000D_ [GO:0016279]; GO:0008276; GO:0016278; GO:0008168; GO:0140096; GO:0008170; GO:0008757; GO:0016741; GO:0003824; GO:0016740; GO:0003674_x000D_ [GO:0016300]; GO:0008175; GO:0008173; GO:0140101; GO:0008168; GO:0140098; GO:0016741; GO:0003824; GO:0016740; GO:0003674_x000D_ [GO:0016423]; GO:0008175; GO:0008757; GO:0008173; GO:0140101; GO:0008168; GO:0140098; GO:0016741; GO:0003824; GO:0016740; GO:0003674_x000D_ [GO:0016426]; GO:0008175; GO:0008757; GO:0008173; GO:0140101; GO:0008168; GO:0140098; GO:0016741; GO:0003824; GO:0016740; GO:0003674_x000D_ [GO:0016427]; GO:0008175; GO:0008757; GO:0008173; GO:0140101; GO:0008168; GO:0140098; GO:0016741; GO:0003824; GO:0016740; GO:0003674_x000D_ [GO:0016428]; GO:0016427; GO:0008175; GO:0008757; GO:0008173; GO:0140101; GO:0008168; GO:0140098; GO:0016741; GO:0003824; GO:0016740; GO:0003674_x000D_ [GO:0016429]; GO:0016426; GO:0008175; GO:0008757; GO:0008173; GO:0140101; GO:0008168; GO:0140098; GO:0016741; GO:0003824; GO:0016740; GO:0003674_x000D_ [GO:0016433]; GO:0008649; GO:0008173; GO:0008757; GO:0140102; GO:0008168; GO:0140098; GO:0016741; GO:0003824; GO:0016740; GO:0003674_x000D_ [GO:0016434]; GO:0008649; GO:0008173; GO:0008757; GO:0140102; GO:0008168; GO:0140098; GO:0016741; GO:0003824; GO:0016740; GO:0003674_x000D_ [GO:0016435]; GO:0008649; GO:0008173; GO:0008757; GO:0140102; GO:0008168; GO:0140098; GO:0016741; GO:0003824; GO:0016740; GO:0003674_x000D_ [GO:0016436]; GO:0008649; GO:0008173; GO:0008757; GO:0140102; GO:0008168; GO:0140098; GO:0016741; GO:0003824; GO:0016740; GO:0003674_x000D_ [GO:0016740]; GO:0003824; GO:0003674_x000D_ [GO:0018423]; GO:0003880; GO:0008757; GO:0051998; GO:0008168; GO:0008276; GO:0010340; GO:0016741; GO:0140096; GO:0008171; GO:0016740; GO:0003824; GO:0003674_x000D_ [GO:0018707]; GO:0008168; GO:0016741; GO:0016740; GO:0003824; GO:0003674_x000D_ [GO:0030792]; GO:0008757; GO:0008168; GO:0016741; GO:0016740; GO:0003824; GO:0003674_x000D_ [GO:0032259]; GO:0008152; GO:0008150_x000D_ [GO:0034541]; GO:0008168; GO:0016741; GO:0016740; GO:0003824; GO:0003674_x000D_ [GO:0034807]; GO:0008168; GO:0016741; GO:0016740; GO:0003824; GO:0003674_x000D_ [GO:0034931]; GO:0008168; GO:0016741; GO:0016740; GO:0003824; GO:0003674_x000D_ [GO:0034933]; GO:0008168; GO:0016741; GO:0016740; GO:0003824; GO:0003674_x000D_ [GO:0043770]; GO:0008168; GO:0016741; GO:0016740; GO:0003824; GO:0003674_x000D_ [GO:0043776]; GO:0008168; GO:0016741; GO:0016740; GO:0003824; GO:0003674_x000D_ [GO:0043777]; GO:0008168; GO:0016741; GO:0016740; GO:0003824; GO:0003674_x000D_ [GO:0043780]; GO:0008168; GO:0016741; GO:0016740; GO:0003824; GO:0003674_x000D_ [GO:0043782]; GO:0008168; GO:0016741; GO:0016740; GO:0003824; GO:0003674_x000D_ [GO:0043791]; GO:0008168; GO:0016741; GO:0016740; GO:0003824; GO:0003674_x000D_ [GO:0043803]; GO:0008168; GO:0016741; GO:0016740; GO:0003824; GO:0003674_x000D_ [GO:0043827]; GO:0016429; GO:0016426; GO:0008175; GO:0008757; GO:0008173; GO:0140101; GO:0008168; GO:0140098; GO:0016741; GO:0003824; GO:0016740; GO:0003674_x000D_ [GO:0043833]; GO:0008168; GO:0016741; GO:0016740; GO:0003824; GO:0003674_x000D_ [GO:0043834]; GO:0008168; GO:0016741; GO:0016740; GO:0003824; GO:0003674_x000D_ [GO:0043851]; GO:0008168; GO:0016741; GO:0016740; GO:0003824; GO:0003674_x000D_ [GO:0043852]; GO:0008168; GO:0016741; GO:0016740; GO:0003824; GO:0003674_x000D_ [GO:0051994]; GO:0008168; GO:0016741; GO:0016740; GO:0003824; GO:0003674_x000D_ [GO:0051995]; GO:0008168; GO:0016741; GO:0016740; GO:0003824; GO:0003674_x000D_ [GO:0052624]; GO:0008169; GO:0008171; GO:0008168; GO:0016741; GO:0016740; GO:0003824; GO:0003674_x000D_ [GO:0052665]; GO:0016300; GO:0008175; GO:0008173; GO:0140101; GO:0008168; GO:0140098; GO:0016741; GO:0003824; GO:0016740; GO:0003674_x000D_ [GO:0052666]; GO:0016427; GO:0008175; GO:0008757; GO:0008173; GO:0140101; GO:0008168; GO:0140098; GO:0016741; GO:0003824; GO:0016740; GO:0003674_x000D_ [GO:0052667]; GO:0008170; GO:0008757; GO:0008168; GO:0016741; GO:0016740; GO:0003824; GO:0003674_x000D_ [GO:0052735]; GO:0016427; GO:0008175; GO:0008757; GO:0008173; GO:0140101; GO:0008168; GO:0140098; GO:0016741; GO:0003824; GO:0016740; GO:0003674_x000D_ [GO:0070677]; GO:0008171; GO:0016434; GO:0008168; GO:0008649; GO:0016741; GO:0008173; GO:0008757; GO:0140102; GO:0016740; GO:0140098; GO:0003824; GO:0003674_x000D_ [GO:0071424]; GO:0008170; GO:0016434; GO:0008168; GO:0008649; GO:0016741; GO:0008173; GO:0008757; GO:0140102; GO:0016740; GO:0140098; GO:0003824; GO:0003674_x000D_ [GO:0080012]; GO:0008171; GO:0008168; GO:0016741; GO:0016740; GO:0003824; GO:0003674	Pf03141, Pf08241	2	70.292	80538.2	0	0	0	0	0	0	0	79680.5	0	0	0	0	0	0	0	88860.3	0	0	0	0	0	0	0	50601.2	0	0	0	0	0	0	0	21187.5	0	0	0	0	0	0	0	21353	0	0	0	0	0	0	0	26196.4	0	0	0	0	0	0	0	23627.9	0	0	0	0	0	0	0	22211.2	0	0	0	0	0	0	0	21581.9	0	0	0	0	0	0	0	30090.6	39389.5	0.0386473	2	2	2	2	2	16317.2	0	0	0	0	0	0	0	16131.1	0	0	0	0	0	0	0	13175.3	0	0	0	0	0	0	0	16257.1	0	0	0	0	0	0	0	16103.3	0	0	0	0	0	0	0	88860.3	39389.5	2																																								1		ü														1														ü					4			ü				ü		ü	ü
806				AT5G10010.1		Symbols: unknown protein; FUNCTIONS IN: molecular_function unknown; INVOLVED IN: biological_process unknown; LOCATED IN: nucleolus; EXPRESSED IN: 25 plant structures; EXPRESSED DURING: 15 growth stages; BEST Arabidopsis thaliana protein match is: unknown protein (TAIR:AT5G64910.1); Has 33260 Blast hits to 16857 proteins in 1270 species: Archae - 88; Bacteria - 3040; Metazoa - 11915; Fungi - 3137; Plants - 1371; Viruses - 424; Other Eukaryotes - 13285 (source: NCBI BLink). chr5:3128098-3131452 FORWARD LENGTH=434	AT5G10010	[GO:0003674]_x000D_ [GO:0005634]; GO:0043231; GO:0043227; GO:0043229; GO:0043226; GO:0044424; GO:0005575; GO:0005622; GO:0044464; GO:0005623_x000D_ [GO:0005730]; GO:0031981; GO:0043232; GO:0044428; GO:0070013; GO:0043228; GO:0043229; GO:0005634; GO:0044446; GO:0043233; GO:0044424; GO:0043226; GO:0043231; GO:0044422; GO:0031974; GO:0005622; GO:0044464; GO:0005575; GO:0043227; GO:0005623_x000D_ [GO:0005737]; GO:0044424; GO:0005622; GO:0044464; GO:0005575; GO:0005623_x000D_ [GO:0009408]; GO:0006950; GO:0009266; GO:0050896; GO:0009628; GO:0008150_x000D_ [GO:0010286]; GO:0009408; GO:0006950; GO:0009266; GO:0050896; GO:0009628; GO:0008150_x000D_ [GO:0010369]; GO:0098687; GO:0044427; GO:0005694; GO:0044446; GO:0043232; GO:0043229; GO:0044422; GO:0044424; GO:0043228; GO:0043226; GO:0005575; GO:0005622; GO:0044464; GO:0005623_x000D_ [GO:0060969]; GO:0010628; GO:0016458; GO:0048523; GO:0060968; GO:0010467; GO:0010468; GO:0010604; GO:0009987; GO:0010629; GO:0048519; GO:0050794; GO:0043170; GO:0060255; GO:0009893; GO:0008150; GO:0010605; GO:0050789; GO:0071704; GO:0019222; GO:0008152; GO:0048518; GO:0009892; GO:0065007_x000D_ [GO:1900034]; GO:0034605; GO:0080135; GO:0009408; GO:0033554; GO:0050794; GO:0080134; GO:0006950; GO:0009266; GO:0051716; GO:0009987; GO:0050789; GO:0048583; GO:0050896; GO:0009628; GO:0008150; GO:0065007_x000D_ [GO:1901651]; GO:0007083; GO:0033047; GO:0000070; GO:0051312; GO:1903047; GO:0007088; GO:0033045; GO:0000819; GO:0140014; GO:0051276; GO:0000278; GO:0022402; GO:0007346; GO:0010564; GO:0051783; GO:0033044; GO:0051983; GO:0098813; GO:0000280; GO:0006996; GO:0007049; GO:0009987; GO:0051726; GO:0033043; GO:0007059; GO:0050794; GO:0048285; GO:0016043; GO:0008150; GO:0051128; GO:0050789; GO:0071840; GO:0065007		1	50.485	80538.2	0	0.0414747	1	1	1	1	1	149109	43967.5	0.0414747	1	1	1	1	2	88860.3	0	0	0	0	0	0	0	59327.3	24748.3	0.0414747	1	1	1	1	1	21187.5	0	0	0	0	0	0	0	21353	0	0	0	0	0	0	0	26196.4	0	0	0	0	0	0	0	23627.9	0	0	0	0	0	0	0	22211.2	0	0	0	0	0	0	0	21581.9	0	0	0	0	0	0	0	21840.9	0	0	0	0	0	0	0	16317.2	0	0	0	0	0	0	0	16131.1	0	0	0	0	0	0	0	13175.3	0	0	0	0	0	0	0	16257.1	0	0	0	0	0	0	0	16103.3	0	0.0414747	1	1	1	1	1	149109	43967.5	2																																								0																2															ü		ü		2			ü									ü
807				AT1G06760.1		Symbols: winged-helix DNA-binding transcription factor family protein chr1:2076687-2077616 REVERSE LENGTH=274	AT1G06760	[GO:0000786]; GO:0000785; GO:0032993; GO:0044427; GO:0044815; GO:0032991; GO:0005694; GO:0044446; GO:0005575; GO:0043232; GO:0043229; GO:0044422; GO:0044424; GO:0043228; GO:0043226; GO:0005622; GO:0044464; GO:0005623_x000D_ [GO:0003677]; GO:0003676; GO:0097159; GO:1901363; GO:0005488; GO:0003674_x000D_ [GO:0005634]; GO:0043231; GO:0043227; GO:0043229; GO:0043226; GO:0044424; GO:0005575; GO:0005622; GO:0044464; GO:0005623_x000D_ [GO:0005694]; GO:0043232; GO:0043228; GO:0043229; GO:0043226; GO:0044424; GO:0005575; GO:0005622; GO:0044464; GO:0005623_x000D_ [GO:0006334]; GO:0031497; GO:0034728; GO:0065004; GO:0006323; GO:0006333; GO:0022607; GO:0006325; GO:0071824; GO:0034622; GO:0071103; GO:0016043; GO:0044085; GO:0051276; GO:0043933; GO:0065003; GO:0009987; GO:0071840; GO:0006996; GO:0008150	Pf00538	0	28.929	80538.2	0	0.164234	3	1	3	1	5	79680.5	0	0.164234	3	1	3	1	5	88860.3	0	0.164234	3	1	3	1	4	50601.2	0	0.0620438	2	0	2	0	2	21187.5	0	0.0620438	2	0	2	0	4	21353	0	0.164234	3	1	3	1	5	26196.4	0	0.0620438	2	0	2	0	4	23627.9	0	0.0620438	2	0	2	0	4	22211.2	0	0.0620438	2	0	2	0	4	21581.9	0	0.0620438	2	0	2	0	4	21840.9	0	0.0620438	2	0	2	0	4	16317.2	0	0.0620438	2	0	2	0	3	16131.1	0	0.0620438	2	0	2	0	3	13175.3	0	0.0620438	2	0	2	0	3	16257.1	0	0.0620438	2	0	2	0	3	16103.3	0	0.0620438	2	0	2	0	4	88860.3	0	5																																								1			ü													1						ü													2		ü										ü
808				AT1G20440.1		Symbols: COR47, RD17, AtCOR47 cold-regulated 47 chr1:7084722-7085664 REVERSE LENGTH=265	COR47	[GO:0003674]_x000D_ [GO:0005507]; GO:0046914; GO:0046872; GO:0043169; GO:0043167; GO:0005488; GO:0003674_x000D_ [GO:0005634]; GO:0043231; GO:0043227; GO:0043229; GO:0043226; GO:0044424; GO:0005575; GO:0005622; GO:0044464; GO:0005623_x000D_ [GO:0005794]; GO:0012505; GO:0043231; GO:0044444; GO:0044464; GO:0043227; GO:0043229; GO:0005737; GO:0044424; GO:0005575; GO:0005623; GO:0043226; GO:0005622_x000D_ [GO:0005829]; GO:0044444; GO:0005737; GO:0044424; GO:0005622; GO:0044464; GO:0005575; GO:0005623_x000D_ [GO:0006950]; GO:0050896; GO:0008150_x000D_ [GO:0006970]; GO:0006950; GO:0009628; GO:0050896; GO:0008150_x000D_ [GO:0009409]; GO:0006950; GO:0009266; GO:0050896; GO:0009628; GO:0008150_x000D_ [GO:0009414]; GO:0006950; GO:0009415; GO:0050896; GO:0001101; GO:0009628; GO:0010035; GO:1901700; GO:0008150; GO:0042221_x000D_ [GO:0009415]; GO:0001101; GO:0009628; GO:0010035; GO:1901700; GO:0042221; GO:0050896; GO:0008150_x000D_ [GO:0009631]; GO:0009409; GO:0006950; GO:0009266; GO:0050896; GO:0009628; GO:0008150_x000D_ [GO:0009737]; GO:0001101; GO:0009725; GO:0033993; GO:0097305; GO:0042221; GO:0009719; GO:0010033; GO:1901700; GO:0050896; GO:0008150_x000D_ [GO:0010286]; GO:0009408; GO:0006950; GO:0009266; GO:0050896; GO:0009628; GO:0008150_x000D_ [GO:0016020]; GO:0005575_x000D_ [GO:0016151]; GO:0046914; GO:0046872; GO:0043169; GO:0043167; GO:0005488; GO:0003674_x000D_ [GO:0050832]; GO:0009620; GO:0098542; GO:0051707; GO:0006952; GO:0043207; GO:0051704; GO:0006950; GO:0009605; GO:0009607; GO:0008150; GO:0050896	Pf00257	1	29.879	80538.2	0	0	0	0	0	0	0	79680.5	0	0	0	0	0	0	0	88860.3	0	0	0	0	0	0	0	50601.2	0	0	0	0	0	0	0	21187.5	0	0	0	0	0	0	0	21353	0	0	0	0	0	0	0	26196.4	0	0	0	0	0	0	0	23627.9	0	0	0	0	0	0	0	22211.2	0	0	0	0	0	0	0	21581.9	0	0	0	0	0	0	0	96850.3	126780	0.0830189	2	1	2	1	3	16317.2	0	0.0301887	1	0	1	0	1	16131.1	0	0	0	0	0	0	0	13175.3	0	0	0	0	0	0	0	16257.1	0	0	0	0	0	0	0	16103.3	0	0	0	0	0	0	0	96850.3	126780	3																																								1					ü											2												ü					ü		4					ü				ü	ü		ü
809	ü			cont_P00883		Fructose-bisphosphate aldolase A OS=Oryctolagus cuniculus GN=ALDOA PE=1 SV=2				6	39.318	80538.2	0	0	0	0	0	0	0	79680.5	0	0	0	0	0	0	0	88860.3	0	0	0	0	0	0	0	2.2861e+06	953646	0.263736	9	9	9	9	10	21187.5	0	0	0	0	0	0	0	21353	0	0	0	0	0	0	0	26196.4	0	0	0	0	0	0	0	23627.9	0	0	0	0	0	0	0	22211.2	0	0	0	0	0	0	0	21581.9	0	0	0	0	0	0	0	21840.9	0	0	0	0	0	0	0	16317.2	0	0	0	0	0	0	0	16131.1	0	0	0	0	0	0	0	13175.3	0	0	0	0	0	0	0	16257.1	0	0	0	0	0	0	0	13205	21877.3	0	0	0	0	0	0	2.2861e+06	953646	10
810				AT2G38230.1		Symbols: ATPDX1.1, PDX1.1 pyridoxine biosynthesis 1.1 chr2:16011475-16012404 FORWARD LENGTH=309	PDX1.1	[GO:0003824]; GO:0003674_x000D_ [GO:0004425]; GO:0016831; GO:0016830; GO:0016829; GO:0003824; GO:0003674_x000D_ [GO:0005737]; GO:0044424; GO:0005622; GO:0044464; GO:0005575; GO:0005623_x000D_ [GO:0005829]; GO:0044444; GO:0005737; GO:0044424; GO:0005622; GO:0044464; GO:0005575; GO:0005623_x000D_ [GO:0008033]; GO:0006399; GO:0034470; GO:0034660; GO:0006396; GO:0016070; GO:0010467; GO:0044260; GO:0090304; GO:0043170; GO:0044237; GO:0006139; GO:0071704; GO:0008152; GO:0009987; GO:0006725; GO:0034641; GO:0044238; GO:0046483; GO:1901360; GO:0008150; GO:0006807_x000D_ [GO:0008152]; GO:0008150_x000D_ [GO:0009507]; GO:0009536; GO:0043231; GO:0044444; GO:0043227; GO:0043229; GO:0005737; GO:0044424; GO:0043226; GO:0005622; GO:0044464; GO:0005575; GO:0005623_x000D_ [GO:0016829]; GO:0003824; GO:0003674_x000D_ [GO:0017150]; GO:0016627; GO:0140101; GO:0016491; GO:0140098; GO:0003824; GO:0003674_x000D_ [GO:0036381]; GO:0016843; GO:0016840; GO:0016829; GO:0003824; GO:0003674_x000D_ [GO:0042819]; GO:0042364; GO:0042816; GO:0072525; GO:0006767; GO:0009110; GO:0072524; GO:0018130; GO:0044271; GO:1901362; GO:1901566; GO:0006766; GO:0044249; GO:0044283; GO:0034641; GO:0046483; GO:1901360; GO:1901564; GO:1901576; GO:0044281; GO:0009058; GO:0044237; GO:0006807; GO:0071704; GO:0008152; GO:0009987; GO:0008150_x000D_ [GO:0042823]; GO:0009108; GO:0019438; GO:0042819; GO:0042822; GO:0046184; GO:0090407; GO:1901617; GO:0006732; GO:0051188; GO:0006725; GO:0044249; GO:0042364; GO:0042816; GO:0072525; GO:0006081; GO:0006796; GO:0019637; GO:0051186; GO:1901615; GO:1901576; GO:0044237; GO:0009058; GO:0006767; GO:0009110; GO:0072524; GO:0018130; GO:0044271; GO:1901362; GO:1901566; GO:0071704; GO:0006793; GO:0008152; GO:0009987; GO:0006766; GO:0044283; GO:0034641; GO:0046483; GO:1901360; GO:1901564; GO:0008150; GO:0044281; GO:0006807_x000D_ [GO:0046982]; GO:0046983; GO:0005515; GO:0005488; GO:0003674_x000D_ [GO:0050660]; GO:0000166; GO:0043168; GO:0050662; GO:0036094; GO:1901265; GO:0043167; GO:0048037; GO:0005488; GO:0097159; GO:1901363; GO:0003674_x000D_ [GO:0055114]; GO:0008152; GO:0008150	Pf00218, Pf01207, Pf01680	0	32.841	80538.2	0	0	0	0	0	0	0	79680.5	0	0	0	0	0	0	0	88860.3	0	0	0	0	0	0	0	50601.2	0	0	0	0	0	0	0	21187.5	0	0	0	0	0	0	0	21353	0	0.0226537	1	0	1	0	1	26196.4	0	0	0	0	0	0	0	23627.9	0	0.0679612	2	0	2	0	2	22211.2	0	0.0453074	1	0	1	0	1	21581.9	0	0.0679612	2	0	2	0	2	21840.9	0	0.0679612	2	0	2	0	2	16317.2	0	0.0679612	2	0	2	0	2	16131.1	0	0.0453074	1	0	1	0	1	13175.3	0	0.0679612	2	0	2	0	2	16257.1	0	0.0679612	2	0	2	0	2	16103.3	0	0.0679612	2	0	2	0	2	88860.3	0	2																																								3		ü					ü	ü								1														ü					2			ü		ü
811				AT3G49120.1		Symbols: ATPERX34, PERX34, PRXCB, ATPCB, PRX34 peroxidase CB chr3:18207819-18210041 FORWARD LENGTH=353	PRXCB	[GO:0004601]; GO:0016209; GO:0016684; GO:0003674; GO:0016491; GO:0003824_x000D_ [GO:0005576]; GO:0005575_x000D_ [GO:0005618]; GO:0030312; GO:0044464; GO:0071944; GO:0005575; GO:0005623_x000D_ [GO:0005773]; GO:0043231; GO:0044444; GO:0043227; GO:0043229; GO:0005737; GO:0044424; GO:0043226; GO:0005622; GO:0044464; GO:0005575; GO:0005623_x000D_ [GO:0005774]; GO:0044437; GO:0098588; GO:0098805; GO:0005773; GO:0044444; GO:0044446; GO:0031090; GO:0016020; GO:0043231; GO:0005737; GO:0044424; GO:0043229; GO:0044422; GO:0043227; GO:0005575; GO:0005622; GO:0044464; GO:0043226; GO:0005623_x000D_ [GO:0005794]; GO:0012505; GO:0043231; GO:0044444; GO:0044464; GO:0043227; GO:0043229; GO:0005737; GO:0044424; GO:0005575; GO:0005623; GO:0043226; GO:0005622_x000D_ [GO:0005829]; GO:0044444; GO:0005737; GO:0044424; GO:0005622; GO:0044464; GO:0005575; GO:0005623_x000D_ [GO:0006952]; GO:0006950; GO:0050896; GO:0008150_x000D_ [GO:0006979]; GO:0006950; GO:0050896; GO:0008150_x000D_ [GO:0009416]; GO:0009314; GO:0009628; GO:0050896; GO:0008150_x000D_ [GO:0009505]; GO:0005618; GO:0030312; GO:0044464; GO:0071944; GO:0005575; GO:0005623_x000D_ [GO:0009735]; GO:0009725; GO:0009719; GO:0010033; GO:0050896; GO:0042221; GO:0008150_x000D_ [GO:0009826]; GO:0000902; GO:0016049; GO:0060560; GO:0032989; GO:0009987; GO:0040007; GO:0009653; GO:0048589; GO:0016043; GO:0048869; GO:0008150; GO:0032502; GO:0048856; GO:0071840_x000D_ [GO:0016491]; GO:0003824; GO:0003674_x000D_ [GO:0020037]; GO:0046906; GO:0097159; GO:1901363; GO:0005488; GO:0003674_x000D_ [GO:0042742]; GO:0009617; GO:0098542; GO:0051707; GO:0006952; GO:0043207; GO:0051704; GO:0006950; GO:0009605; GO:0009607; GO:0008150; GO:0050896_x000D_ [GO:0042744]; GO:0042743; GO:0044248; GO:0072593; GO:0009056; GO:0044237; GO:0008152; GO:0009987; GO:0008150_x000D_ [GO:0046872]; GO:0043169; GO:0043167; GO:0005488; GO:0003674_x000D_ [GO:0048046]; GO:0005576; GO:0005575_x000D_ [GO:0050832]; GO:0009620; GO:0098542; GO:0051707; GO:0006952; GO:0043207; GO:0051704; GO:0006950; GO:0009605; GO:0009607; GO:0008150; GO:0050896_x000D_ [GO:0052033]; GO:0052166; GO:0052169; GO:0052257; GO:0052167; GO:0052305; GO:0052509; GO:0052556; GO:0052308; GO:0052306; GO:0052553; GO:0045089; GO:0052510; GO:0052555; GO:0052031; GO:0052552; GO:0052572; GO:0031349; GO:0045087; GO:0045088; GO:0050778; GO:0052255; GO:0044003; GO:0052200; GO:0052564; GO:0006952; GO:0031347; GO:0048584; GO:0006955; GO:0050776; GO:0002684; GO:0051817; GO:0052173; GO:0051701; GO:0075136; GO:0006950; GO:0080134; GO:0048518; GO:0048583; GO:0050896; GO:0002376; GO:0002682; GO:0035821; GO:0044403; GO:0051707; GO:0044419; GO:0008150; GO:0050789; GO:0043207; GO:0051704; GO:0065007; GO:0009605; GO:0009607_x000D_ [GO:0055114]; GO:0008152; GO:0008150_x000D_ [GO:0072593]; GO:0044237; GO:0008152; GO:0009987; GO:0008150_x000D_ [GO:0098869]; GO:1990748; GO:0009987; GO:0097237; GO:0098754; GO:0008150; GO:0009636; GO:0070887; GO:0042221; GO:0051716; GO:0050896	Pf00141	3	38.808	80538.2	0	0	0	0	0	0	0	79680.5	0	0	0	0	0	0	0	88860.3	0	0	0	0	0	0	0	50601.2	0	0	0	0	0	0	0	21187.5	0	0	0	0	0	0	0	21353	0	0	0	0	0	0	0	26196.4	0	0	0	0	0	0	0	23627.9	0	0	0	0	0	0	0	22211.2	0	0	0	0	0	0	0	21581.9	0	0	0	0	0	0	0	570493	746793	0.0793201	3	3	3	3	3	16317.2	0	0	0	0	0	0	0	16131.1	0	0	0	0	0	0	0	13175.3	0	0	0	0	0	0	0	16257.1	0	0	0	0	0	0	0	16103.3	0	0	0	0	0	0	0	570493	746793	3																																								3	ü	ü			ü											6					ü	ü						ü		ü	ü		ü		5					ü			ü	ü	ü							ü
812				AT1G62750.1		Symbols: ATSCO1, ATSCO1/CPEF-G, SCO1 Translation elongation factor EFG/EF2 protein chr1:23233622-23236321 REVERSE LENGTH=783	SCO1	[GO:0000166]; GO:0036094; GO:1901265; GO:0005488; GO:0097159; GO:1901363; GO:0003674_x000D_ [GO:0003746]; GO:0008135; GO:0003723; GO:0003676; GO:0097159; GO:1901363; GO:0005488; GO:0003674_x000D_ [GO:0003924]; GO:0017111; GO:0016462; GO:0016818; GO:0016817; GO:0016787; GO:0003824; GO:0003674_x000D_ [GO:0005524]; GO:0032559; GO:0035639; GO:0030554; GO:0032555; GO:0043168; GO:1901265; GO:0017076; GO:0032553; GO:0043167; GO:0097159; GO:1901363; GO:0000166; GO:0097367; GO:0005488; GO:0036094; GO:0003674_x000D_ [GO:0005525]; GO:0032550; GO:0032561; GO:0035639; GO:0001883; GO:0032549; GO:0019001; GO:0032555; GO:0043168; GO:1901265; GO:0001882; GO:0017076; GO:0032553; GO:0043167; GO:0097159; GO:1901363; GO:0036094; GO:0097367; GO:0000166; GO:0005488; GO:0003674_x000D_ [GO:0005622]; GO:0044464; GO:0005575; GO:0005623_x000D_ [GO:0005739]; GO:0043231; GO:0044444; GO:0043227; GO:0043229; GO:0005737; GO:0044424; GO:0043226; GO:0005622; GO:0044464; GO:0005575; GO:0005623_x000D_ [GO:0006412]; GO:0010467; GO:0034645; GO:0043043; GO:0044267; GO:0043170; GO:0009059; GO:0044249; GO:0044260; GO:0006518; GO:0043604; GO:1901566; GO:0019538; GO:0071704; GO:1901576; GO:0009058; GO:0044237; GO:0043603; GO:1901564; GO:0044271; GO:0044238; GO:0008152; GO:0009987; GO:0034641; GO:0006807; GO:0008150_x000D_ [GO:0006414]; GO:0006412; GO:0034645; GO:0010467; GO:0043043; GO:0044267; GO:0009059; GO:0044249; GO:0044260; GO:0043170; GO:0006518; GO:0043604; GO:1901566; GO:0019538; GO:1901576; GO:0009058; GO:0044237; GO:0071704; GO:0043603; GO:1901564; GO:0044271; GO:0044238; GO:0008152; GO:0009987; GO:0034641; GO:0006807; GO:0008150_x000D_ [GO:0008135]; GO:0003723; GO:0003676; GO:0097159; GO:1901363; GO:0005488; GO:0003674_x000D_ [GO:0009507]; GO:0009536; GO:0043231; GO:0044444; GO:0043227; GO:0043229; GO:0005737; GO:0044424; GO:0043226; GO:0005622; GO:0044464; GO:0005575; GO:0005623_x000D_ [GO:0009536]; GO:0043231; GO:0044444; GO:0043227; GO:0043229; GO:0005737; GO:0044424; GO:0043226; GO:0005622; GO:0044464; GO:0005575; GO:0005623_x000D_ [GO:0009570]; GO:0009532; GO:0044434; GO:0044435; GO:0009507; GO:0009536; GO:0044444; GO:0044446; GO:0043231; GO:0005737; GO:0044424; GO:0043229; GO:0044422; GO:0043227; GO:0005622; GO:0044464; GO:0043226; GO:0005575; GO:0005623_x000D_ [GO:0009658]; GO:0009657; GO:0006996; GO:0016043; GO:0009987; GO:0071840; GO:0008150_x000D_ [GO:0009791]; GO:0007275; GO:0032501; GO:0048856; GO:0008150; GO:0032502_x000D_ [GO:0009845]; GO:0032501; GO:0090351; GO:0008150; GO:0009791; GO:0007275; GO:0048856; GO:0032502_x000D_ [GO:0009941]; GO:0009526; GO:0044434; GO:0031967; GO:0044435; GO:0009507; GO:0031975; GO:0043227; GO:0044446; GO:0009536; GO:0044444; GO:0044464; GO:0043226; GO:0043229; GO:0044422; GO:0044424; GO:0043231; GO:0005737; GO:0005575; GO:0005623; GO:0005622_x000D_ [GO:0048046]; GO:0005576; GO:0005575	Pf00009, Pf00679, Pf01926, Pf03144, Pf03764, Pf14492	2	86.003	80538.2	0	0	0	0	0	0	0	79680.5	0	0	0	0	0	0	0	88860.3	0	0	0	0	0	0	0	50601.2	0	0	0	0	0	0	0	21187.5	0	0	0	0	0	0	0	21353	0	0	0	0	0	0	0	26196.4	0	0	0	0	0	0	0	23627.9	0	0	0	0	0	0	0	22211.2	0	0	0	0	0	0	0	21581.9	0	0	0	0	0	0	0	44739.6	58565.5	0.0357599	2	2	2	2	2	16317.2	0	0	0	0	0	0	0	16131.1	0	0	0	0	0	0	0	13175.3	0	0	0	0	0	0	0	16257.1	0	0	0	0	0	0	0	16103.3	0	0	0	0	0	0	0	88860.3	58565.5	2																																								3		ü					ü			ü						2						ü								ü					2								ü			ü
813				AT3G12390.1		Symbols: Nascent polypeptide-associated complex (NAC), alpha subunit family protein chr3:3942344-3943595 FORWARD LENGTH=203	AT3G12390	[GO:0005634]; GO:0043231; GO:0043227; GO:0043229; GO:0043226; GO:0044424; GO:0005575; GO:0005622; GO:0044464; GO:0005623_x000D_ [GO:0005794]; GO:0012505; GO:0043231; GO:0044444; GO:0044464; GO:0043227; GO:0043229; GO:0005737; GO:0044424; GO:0005575; GO:0005623; GO:0043226; GO:0005622_x000D_ [GO:0005829]; GO:0044444; GO:0005737; GO:0044424; GO:0005622; GO:0044464; GO:0005575; GO:0005623_x000D_ [GO:0005854]; GO:0043234; GO:0044444; GO:0032991; GO:0005737; GO:0044424; GO:0005575; GO:0005622; GO:0044464; GO:0005623_x000D_ [GO:0006810]; GO:0051234; GO:0051179; GO:0008150_x000D_ [GO:0009506]; GO:0005911; GO:0055044; GO:0030054; GO:0005575_x000D_ [GO:0009651]; GO:0006970; GO:0006950; GO:0009628; GO:0050896; GO:0008150_x000D_ [GO:0015031]; GO:0015833; GO:0045184; GO:0042886; GO:0071702; GO:0008104; GO:0051234; GO:0071705; GO:0006810; GO:0033036; GO:0051179; GO:0008150_x000D_ [GO:0022626]; GO:0005840; GO:0044445; GO:0030529; GO:0043232; GO:0044444; GO:0005829; GO:0044424; GO:1990904; GO:0043228; GO:0043229; GO:0005737; GO:0005622; GO:0044464; GO:0032991; GO:0043226; GO:0005575; GO:0005623	Pf00627, Pf01849	2	21.969	80538.2	0	0	0	0	0	0	0	79680.5	0	0	0	0	0	0	0	88860.3	0	0	0	0	0	0	0	50601.2	0	0	0	0	0	0	0	21187.5	0	0	0	0	0	0	0	21353	0	0	0	0	0	0	0	26196.4	0	0	0	0	0	0	0	23627.9	0	0	0	0	0	0	0	22211.2	0	0	0	0	0	0	0	21581.9	0	0	0	0	0	0	0	522907	684501	0.162562	2	2	2	2	2	16317.2	0	0	0	0	0	0	0	16131.1	0	0	0	0	0	0	0	13175.3	0	0	0	0	0	0	0	16257.1	0	0	0	0	0	0	0	16103.3	0	0	0	0	0	0	0	522907	684501	2																																								0																2																	ü	ü	4					ü				ü			ü			ü
814				AT2G41740.1		Symbols: VLN2, ATVLN2 villin 2 chr2:17410962-17416878 REVERSE LENGTH=976	VLN2	[GO:0003779]; GO:0008092; GO:0005515; GO:0005488; GO:0003674_x000D_ [GO:0005515]; GO:0005488; GO:0003674_x000D_ [GO:0005737]; GO:0044424; GO:0005622; GO:0044464; GO:0005575; GO:0005623_x000D_ [GO:0005829]; GO:0044444; GO:0005737; GO:0044424; GO:0005622; GO:0044464; GO:0005575; GO:0005623_x000D_ [GO:0005856]; GO:0043232; GO:0043228; GO:0043229; GO:0043226; GO:0044424; GO:0005575; GO:0005622; GO:0044464; GO:0005623_x000D_ [GO:0007010]; GO:0006996; GO:0016043; GO:0009987; GO:0071840; GO:0008150_x000D_ [GO:0051015]; GO:0003779; GO:0032403; GO:0008092; GO:0005515; GO:0044877; GO:0005488; GO:0003674_x000D_ [GO:0051017]; GO:0022607; GO:0061572; GO:0016043; GO:0044085; GO:0007015; GO:0009987; GO:0071840; GO:0030036; GO:0097435; GO:0008150; GO:0007010; GO:0030029; GO:0006996_x000D_ [GO:0051693]; GO:0030835; GO:0030837; GO:0030042; GO:0030834; GO:0051494; GO:1901880; GO:1902904; GO:0030041; GO:0030833; GO:0032272; GO:0008154; GO:0051261; GO:0008064; GO:1901879; GO:0007010; GO:0010639; GO:0051493; GO:0043242; GO:0051129; GO:0097435; GO:1902903; GO:0051258; GO:0032271; GO:0031333; GO:0007015; GO:0043624; GO:0030832; GO:0110053; GO:0043244; GO:0006996; GO:0033043; GO:0043241; GO:0016043; GO:0048523; GO:0051128; GO:0043623; GO:0043254; GO:0006461; GO:0030036; GO:0032535; GO:0032956; GO:0032984; GO:0071822; GO:0009987; GO:0071840; GO:0048519; GO:0050794; GO:0034622; GO:0044087; GO:0065003; GO:0070271; GO:0030029; GO:0090066; GO:0032970; GO:0022411; GO:0043933; GO:0008150; GO:0050789; GO:0044085; GO:0022607; GO:0065008; GO:0065007	Pf00626, Pf02209	1	107.776	80538.2	0	0.00717213	1	0	1	0	1	97036.3	28612.8	0	0	0	0	0	0	88860.3	0	0.00717213	1	0	1	0	1	50601.2	0	0	0	0	0	0	0	21187.5	0	0.00717213	1	0	1	0	1	21353	0	0.00717213	1	0	1	0	1	26196.4	0	0	0	0	0	0	0	23627.9	0	0.00717213	1	0	1	0	1	19075.1	18597.6	0.0245902	2	1	2	1	2	21581.9	0	0.00717213	1	0	1	0	1	21840.9	0	0.0194672	2	1	2	1	2	16317.2	0	0.0204918	2	0	2	0	2	16131.1	0	0.00717213	1	0	1	0	1	13175.3	0	0.00717213	1	0	1	0	1	16257.1	0	0.00717213	1	0	1	0	1	16103.3	0	0.00717213	1	0	1	0	1	97036.3	28612.8	2																																								1								ü								2						ü									ü				3			ü	ü	ü
815	ü			cont_Q3SX14		Gelsolin OS=Bos_taurus GN=GSN PE=2 SV=1				0	80.681	80538.2	0	0	0	0	0	0	0	79680.5	0	0	0	0	0	0	0	88860.3	0	0	0	0	0	0	0	50601.2	0	0.0341997	4	1	4	1	6	21187.5	0	0	0	0	0	0	0	21353	0	0	0	0	0	0	0	26196.4	0	0	0	0	0	0	0	23627.9	0	0	0	0	0	0	0	22211.2	0	0	0	0	0	0	0	21581.9	0	0	0	0	0	0	0	21840.9	0	0	0	0	0	0	0	16317.2	0	0	0	0	0	0	0	16131.1	0	0	0	0	0	0	0	13175.3	0	0	0	0	0	0	0	16257.1	0	0	0	0	0	0	0	16103.3	0	0	0	0	0	0	0	88860.3	0	6
816				AT3G16470.3		Symbols: JR1 Mannose-binding lectin superfamily protein chr3:5596096-5597709 REVERSE LENGTH=297	JR1	[GO:0005515]; GO:0005488; GO:0003674_x000D_ [GO:0005634]; GO:0043231; GO:0043227; GO:0043229; GO:0043226; GO:0044424; GO:0005575; GO:0005622; GO:0044464; GO:0005623_x000D_ [GO:0005737]; GO:0044424; GO:0005622; GO:0044464; GO:0005575; GO:0005623_x000D_ [GO:0005773]; GO:0043231; GO:0044444; GO:0043227; GO:0043229; GO:0005737; GO:0044424; GO:0043226; GO:0005622; GO:0044464; GO:0005575; GO:0005623_x000D_ [GO:0009409]; GO:0006950; GO:0009266; GO:0050896; GO:0009628; GO:0008150_x000D_ [GO:0009506]; GO:0005911; GO:0055044; GO:0030054; GO:0005575_x000D_ [GO:0009507]; GO:0009536; GO:0043231; GO:0044444; GO:0043227; GO:0043229; GO:0005737; GO:0044424; GO:0043226; GO:0005622; GO:0044464; GO:0005575; GO:0005623_x000D_ [GO:0009611]; GO:0006950; GO:0050896; GO:0008150_x000D_ [GO:0009651]; GO:0006970; GO:0006950; GO:0009628; GO:0050896; GO:0008150_x000D_ [GO:0009753]; GO:0001101; GO:0009725; GO:1901700; GO:0042221; GO:0009719; GO:0010033; GO:0050896; GO:0008150_x000D_ [GO:0010228]; GO:0003006; GO:0009791; GO:0048608; GO:0022414; GO:0032502; GO:0007275; GO:0032501; GO:0048856; GO:0061458; GO:0000003; GO:0008150; GO:0048731_x000D_ [GO:0016020]; GO:0005575_x000D_ [GO:0030246]; GO:0005488; GO:0003674	Pf01419	2	32.07	80538.2	0	0	0	0	0	0	0	79680.5	0	0	0	0	0	0	0	88860.3	0	0	0	0	0	0	0	50601.2	0	0	0	0	0	0	0	21187.5	0	0	0	0	0	0	0	21353	0	0	0	0	0	0	0	26196.4	0	0	0	0	0	0	0	23627.9	0	0	0	0	0	0	0	22211.2	0	0	0	0	0	0	0	21581.9	0	0	0	0	0	0	0	495809	649029	0.124579	3	3	3	3	3	16317.2	0	0.03367	1	1	1	1	1	16131.1	0	0	0	0	0	0	0	13175.3	0	0.03367	1	1	1	1	1	16257.1	0	0	0	0	0	0	0	16103.3	0	0.03367	1	1	1	1	1	495809	649029	3																																								1								ü								1																	ü		4			ü							ü		ü					ü
817				AT2G20420.1		Symbols: ATP citrate lyase (ACL) family protein chr2:8805574-8807858 FORWARD LENGTH=421	AT2G20420	[GO:0000166]; GO:0036094; GO:1901265; GO:0005488; GO:0097159; GO:1901363; GO:0003674_x000D_ [GO:0003824]; GO:0003674_x000D_ [GO:0004775]; GO:0004774; GO:0016405; GO:0016878; GO:0016877; GO:0016874; GO:0003824; GO:0003674_x000D_ [GO:0004776]; GO:0004774; GO:0016405; GO:0016878; GO:0016877; GO:0016874; GO:0003824; GO:0003674_x000D_ [GO:0005507]; GO:0046914; GO:0046872; GO:0043169; GO:0043167; GO:0005488; GO:0003674_x000D_ [GO:0005524]; GO:0032559; GO:0035639; GO:0030554; GO:0032555; GO:0043168; GO:1901265; GO:0017076; GO:0032553; GO:0043167; GO:0097159; GO:1901363; GO:0000166; GO:0097367; GO:0005488; GO:0036094; GO:0003674_x000D_ [GO:0005739]; GO:0043231; GO:0044444; GO:0043227; GO:0043229; GO:0005737; GO:0044424; GO:0043226; GO:0005622; GO:0044464; GO:0005575; GO:0005623_x000D_ [GO:0005794]; GO:0012505; GO:0043231; GO:0044444; GO:0044464; GO:0043227; GO:0043229; GO:0005737; GO:0044424; GO:0005575; GO:0005623; GO:0043226; GO:0005622_x000D_ [GO:0006099]; GO:0006101; GO:0009060; GO:0044238; GO:0072350; GO:0045333; GO:0008152; GO:0019752; GO:0015980; GO:0008150; GO:0043436; GO:0006091; GO:0055114; GO:0006082; GO:0044237; GO:0044281; GO:0071704; GO:0009987_x000D_ [GO:0008152]; GO:0008150_x000D_ [GO:0016874]; GO:0003824; GO:0003674_x000D_ [GO:0046686]; GO:0010038; GO:0010035; GO:0042221; GO:0050896; GO:0008150_x000D_ [GO:0046872]; GO:0043169; GO:0043167; GO:0005488; GO:0003674	Pf00549, Pf01071, Pf08442	6	45.317	80538.2	0	0	0	0	0	0	0	79680.5	0	0	0	0	0	0	0	88860.3	0	0	0	0	0	0	0	229901	95903.1	0	0	0	0	0	0	21187.5	0	0	0	0	0	0	0	21353	0	0	0	0	0	0	0	26196.4	0	0	0	0	0	0	0	19014.3	19490.3	0	0	0	0	0	0	22211.2	0	0	0	0	0	0	0	21581.9	0	0	0	0	0	0	0	337082	441251	0.187648	7	7	7	7	7	16317.2	0	0	0	0	0	0	0	16131.1	0	0	0	0	0	0	0	13175.3	0	0	0	0	0	0	0	16257.1	0	0	0	0	0	0	0	16103.3	0	0	0	0	0	0	0	337082	441251	7																																								3		ü			ü		ü									2														ü			ü		2									ü		ü
818				AT2G44160.1		Symbols: MTHFR2 methylenetetrahydrofolate reductase 2 chr2:18262301-18265185 FORWARD LENGTH=594	MTHFR2	[GO:0004489]; GO:0016646; GO:0016645; GO:0016491; GO:0003824; GO:0003674_x000D_ [GO:0005634]; GO:0043231; GO:0043227; GO:0043229; GO:0043226; GO:0044424; GO:0005575; GO:0005622; GO:0044464; GO:0005623_x000D_ [GO:0005829]; GO:0044444; GO:0005737; GO:0044424; GO:0005622; GO:0044464; GO:0005575; GO:0005623_x000D_ [GO:0006555]; GO:0000096; GO:0009066; GO:0006520; GO:0006790; GO:1901605; GO:0019752; GO:0044238; GO:1901564; GO:0044237; GO:0043436; GO:0008152; GO:0006807; GO:0071704; GO:0009987; GO:0006082; GO:0008150; GO:0044281_x000D_ [GO:0006730]; GO:0044237; GO:0044281; GO:0008152; GO:0009987; GO:0008150_x000D_ [GO:0016491]; GO:0003824; GO:0003674_x000D_ [GO:0035999]; GO:0006730; GO:0046653; GO:0044237; GO:0044281; GO:0006760; GO:0008152; GO:0009987; GO:0006575; GO:0006732; GO:0019752; GO:0042558; GO:0043603; GO:0008150; GO:1901564; GO:0051186; GO:0043436; GO:0006725; GO:0046483; GO:1901360; GO:0034641; GO:0006807; GO:0071704; GO:0006082_x000D_ [GO:0055114]; GO:0008152; GO:0008150	Pf02219	1	66.759	80538.2	0	0	0	0	0	0	0	79680.5	0	0	0	0	0	0	0	88860.3	0	0	0	0	0	0	0	50601.2	0	0	0	0	0	0	0	21187.5	0	0	0	0	0	0	0	21353	0	0	0	0	0	0	0	26196.4	0	0.03367	2	0	2	0	2	23627.9	0	0.0151515	1	0	1	0	1	22211.2	0	0.0151515	1	0	1	0	1	21581.9	0	0.0151515	1	0	1	0	1	24248.1	31741.5	0.0488215	4	1	4	1	5	16317.2	0	0	0	0	0	0	0	16131.1	0	0	0	0	0	0	0	13175.3	0	0.0151515	1	0	1	0	1	16257.1	0	0.016835	1	0	1	0	1	16103.3	0	0	0	0	0	0	0	88860.3	31741.5	5																																								1		ü														1														ü					2					ü							ü
819	ü			cont_P02534		Keratin, type I microfibrillar 48 kDa, component 8C-1 OS=Ovis aries PE=1 SV=2				1	46.645	1.34076e+06	328342	0.0728155	4	2	4	2	10	79680.5	0	0.0169903	1	0	1	0	5	88860.3	0	0.0169903	1	0	1	0	3	50601.2	0	0.0339806	2	0	2	0	34	21187.5	0	0.0169903	1	0	1	0	3	21353	0	0.0169903	1	0	1	0	3	26196.4	0	0.0169903	1	0	1	0	3	23627.9	0	0.0169903	1	0	1	0	5	22211.2	0	0.0169903	1	0	1	0	6	21581.9	0	0.0169903	1	0	1	0	3	21840.9	0	0.0169903	1	0	1	0	3	16317.2	0	0.0169903	1	0	1	0	3	16131.1	0	0.0339806	2	0	2	0	5	13175.3	0	0.0169903	1	0	1	0	3	16257.1	0	0.0169903	1	0	1	0	3	16103.3	0	0.0169903	1	0	1	0	4	1.34076e+06	328342	34
820				AT5G03300.1		Symbols: ADK2 adenosine kinase 2 chr5:796573-798997 FORWARD LENGTH=345	ADK2	[GO:0000166]; GO:0036094; GO:1901265; GO:0005488; GO:0097159; GO:1901363; GO:0003674_x000D_ [GO:0004001]; GO:0016773; GO:0019206; GO:0016772; GO:0019205; GO:0016740; GO:0016301; GO:0003824; GO:0003674_x000D_ [GO:0004017]; GO:0016776; GO:0019201; GO:0016772; GO:0019205; GO:0016740; GO:0016301; GO:0003824; GO:0003674_x000D_ [GO:0005507]; GO:0046914; GO:0046872; GO:0043169; GO:0043167; GO:0005488; GO:0003674_x000D_ [GO:0005524]; GO:0032559; GO:0035639; GO:0030554; GO:0032555; GO:0043168; GO:1901265; GO:0017076; GO:0032553; GO:0043167; GO:0097159; GO:1901363; GO:0000166; GO:0097367; GO:0005488; GO:0036094; GO:0003674_x000D_ [GO:0005634]; GO:0043231; GO:0043227; GO:0043229; GO:0043226; GO:0044424; GO:0005575; GO:0005622; GO:0044464; GO:0005623_x000D_ [GO:0005737]; GO:0044424; GO:0005622; GO:0044464; GO:0005575; GO:0005623_x000D_ [GO:0005829]; GO:0044444; GO:0005737; GO:0044424; GO:0005622; GO:0044464; GO:0005575; GO:0005623_x000D_ [GO:0005886]; GO:0016020; GO:0044464; GO:0071944; GO:0005575; GO:0005623_x000D_ [GO:0006166]; GO:0043101; GO:0043174; GO:0046129; GO:0034654; GO:0043094; GO:0072522; GO:0009163; GO:0042451; GO:0042455; GO:0046128; GO:0006139; GO:0018130; GO:0019438; GO:0044271; GO:1901362; GO:0044237; GO:0072521; GO:1901566; GO:0009116; GO:1901659; GO:0042278; GO:0009119; GO:0006725; GO:0034641; GO:0044238; GO:0046483; GO:1901360; GO:0044249; GO:1901576; GO:0008152; GO:0009987; GO:1901564; GO:0055086; GO:1901657; GO:1901137; GO:0006807; GO:0071704; GO:0009058; GO:0008150; GO:0044281; GO:1901135_x000D_ [GO:0006169]; GO:0006166; GO:0046086; GO:0043101; GO:0043174; GO:0046129; GO:0046085; GO:0034654; GO:0043094; GO:0072522; GO:0009163; GO:0042451; GO:0042455; GO:0046128; GO:0006139; GO:0018130; GO:0019438; GO:0044271; GO:1901362; GO:0044237; GO:0072521; GO:1901566; GO:0009116; GO:1901659; GO:0042278; GO:0009119; GO:0006725; GO:0034641; GO:0044238; GO:0046483; GO:1901360; GO:0044249; GO:1901576; GO:0008152; GO:0009987; GO:1901564; GO:0055086; GO:1901657; GO:1901137; GO:0006807; GO:0071704; GO:0009058; GO:0008150; GO:0044281; GO:1901135_x000D_ [GO:0016032]; GO:0044403; GO:0044419; GO:0051704; GO:0008150_x000D_ [GO:0016301]; GO:0016772; GO:0016740; GO:0003824; GO:0003674_x000D_ [GO:0016310]; GO:0006796; GO:0006793; GO:0044237; GO:0008152; GO:0009987; GO:0008150_x000D_ [GO:0016740]; GO:0003824; GO:0003674_x000D_ [GO:0016773]; GO:0016772; GO:0016740; GO:0003824; GO:0003674_x000D_ [GO:0019200]; GO:0016301; GO:0016772; GO:0016740; GO:0003824; GO:0003674_x000D_ [GO:0044209]; GO:0006167; GO:0032261; GO:0009152; GO:0009168; GO:0046033; GO:0006164; GO:0043101; GO:0043173; GO:0009150; GO:0009260; GO:0009127; GO:0009156; GO:0009167; GO:0006163; GO:0009165; GO:0072522; GO:0034654; GO:0043094; GO:0009259; GO:0046390; GO:0009124; GO:0009126; GO:0009161; GO:0009117; GO:0072521; GO:1901293; GO:0018130; GO:0019438; GO:0044271; GO:1901362; GO:1901566; GO:0006139; GO:0044237; GO:0019693; GO:0090407; GO:1901137; GO:0009123; GO:0006753; GO:0006725; GO:0034641; GO:0046483; GO:1901360; GO:1901564; GO:0044249; GO:1901576; GO:0044238; GO:0008152; GO:0009987; GO:0006796; GO:0019637; GO:1901135; GO:0055086; GO:0006807; GO:0071704; GO:0009058; GO:0008150; GO:0006793; GO:0044281_x000D_ [GO:0046835]; GO:0016310; GO:0044262; GO:0006796; GO:0005975; GO:0044237; GO:0006793; GO:0044238; GO:0071704; GO:0008152; GO:0009987; GO:0008150	Pf00294	0	37.822	80538.2	0	0	0	0	0	0	0	79680.5	0	0	0	0	0	0	0	88860.3	0	0.0347826	1	0	1	0	1	50601.2	0	0	0	0	0	0	0	21187.5	0	0.144928	4	0	4	0	5	21353	0	0.144928	4	0	4	0	5	26196.4	0	0.144928	4	0	4	0	5	23627.9	0	0.144928	4	0	4	0	5	22211.2	0	0.144928	4	0	4	0	4	21581.9	0	0.144928	4	0	4	0	5	21840.9	0	0.144928	4	0	4	0	5	16317.2	0	0.205797	5	1	5	1	6	16131.1	0	0.110145	3	0	3	0	4	13175.3	0	0.144928	4	0	4	0	5	16257.1	0	0.118841	3	0	3	0	4	16103.3	0	0.144928	4	0	4	0	5	88860.3	0	6																																								3		ü			ü		ü									1														ü					4			ü		ü					ü		ü
821	ü			cont_Q61782		Type I epidermal keratin mRNA, 3'end (Fragment) OS=Mus musculus PE=2 SV=1				0	10.655	80538.2	0	0.333333	2	0	2	0	2	79680.5	0	0.462366	5	0	5	0	7	88860.3	0	0.236559	1	0	1	0	1	50601.2	0	0.483871	6	0	6	0	15	21187.5	0	0.354839	3	0	3	0	3	21353	0	0.354839	3	0	3	0	4	26196.4	0	0.11828	1	0	1	0	1	23627.9	0	0.473118	4	0	4	0	5	22211.2	0	0.462366	4	1	4	1	5	21581.9	0	0	0	0	0	0	0	21840.9	0	0.236559	1	0	1	0	1	16317.2	0	0.236559	1	0	1	0	1	16131.1	0	0.354839	3	0	3	0	3	13175.3	0	0.344086	2	1	2	1	3	16257.1	0	0.236559	1	0	1	0	1	16103.3	0	0.236559	1	0	1	0	1	88860.3	0	15
822				AT1G56190.1		Symbols: Phosphoglycerate kinase family protein chr1:21028403-21030454 FORWARD LENGTH=478	AT1G56190	[GO:0000166]; GO:0036094; GO:1901265; GO:0005488; GO:0097159; GO:1901363; GO:0003674_x000D_ [GO:0004618]; GO:0016301; GO:0016774; GO:0016772; GO:0016740; GO:0003824; GO:0003674_x000D_ [GO:0005524]; GO:0032559; GO:0035639; GO:0030554; GO:0032555; GO:0043168; GO:1901265; GO:0017076; GO:0032553; GO:0043167; GO:0097159; GO:1901363; GO:0000166; GO:0097367; GO:0005488; GO:0036094; GO:0003674_x000D_ [GO:0005737]; GO:0044424; GO:0005622; GO:0044464; GO:0005575; GO:0005623_x000D_ [GO:0005739]; GO:0043231; GO:0044444; GO:0043227; GO:0043229; GO:0005737; GO:0044424; GO:0043226; GO:0005622; GO:0044464; GO:0005575; GO:0005623_x000D_ [GO:0005829]; GO:0044444; GO:0005737; GO:0044424; GO:0005622; GO:0044464; GO:0005575; GO:0005623_x000D_ [GO:0006096]; GO:0006090; GO:0006757; GO:0016052; GO:0046496; GO:0032787; GO:0006091; GO:0006165; GO:0046031; GO:0046034; GO:0005975; GO:1901575; GO:0019362; GO:0019752; GO:0044237; GO:0009132; GO:0046939; GO:0009150; GO:0009167; GO:0009179; GO:0009205; GO:0044238; GO:0071704; GO:0009056; GO:0006733; GO:0009117; GO:0072524; GO:0043436; GO:0008152; GO:0009987; GO:0006753; GO:0016310; GO:0006163; GO:0009259; GO:0009126; GO:0009161; GO:0009135; GO:0009185; GO:0009144; GO:0009199; GO:0006732; GO:0034641; GO:0046483; GO:1901360; GO:1901564; GO:0006082; GO:0008150; GO:0006796; GO:0019637; GO:0055086; GO:0072521; GO:0019693; GO:0009123; GO:0009141; GO:0051186; GO:0006807; GO:0044281; GO:0006793; GO:0006139; GO:0006725; GO:1901135_x000D_ [GO:0009507]; GO:0009536; GO:0043231; GO:0044444; GO:0043227; GO:0043229; GO:0005737; GO:0044424; GO:0043226; GO:0005622; GO:0044464; GO:0005575; GO:0005623_x000D_ [GO:0009536]; GO:0043231; GO:0044444; GO:0043227; GO:0043229; GO:0005737; GO:0044424; GO:0043226; GO:0005622; GO:0044464; GO:0005575; GO:0005623_x000D_ [GO:0009570]; GO:0009532; GO:0044434; GO:0044435; GO:0009507; GO:0009536; GO:0044444; GO:0044446; GO:0043231; GO:0005737; GO:0044424; GO:0043229; GO:0044422; GO:0043227; GO:0005622; GO:0044464; GO:0043226; GO:0005575; GO:0005623_x000D_ [GO:0009579]; GO:0044424; GO:0005622; GO:0044464; GO:0005575; GO:0005623_x000D_ [GO:0016020]; GO:0005575_x000D_ [GO:0016301]; GO:0016772; GO:0016740; GO:0003824; GO:0003674_x000D_ [GO:0016310]; GO:0006796; GO:0006793; GO:0044237; GO:0008152; GO:0009987; GO:0008150_x000D_ [GO:0016740]; GO:0003824; GO:0003674_x000D_ [GO:0019253]; GO:0015977; GO:0019685; GO:0071704; GO:0015979; GO:0016051; GO:0008152; GO:0044237; GO:0005975; GO:1901576; GO:0008150; GO:0009987; GO:0044238; GO:0009058_x000D_ [GO:0046686]; GO:0010038; GO:0010035; GO:0042221; GO:0050896; GO:0008150_x000D_ [GO:0050691]; GO:0050688; GO:0002697; GO:0002831; GO:0031347; GO:0032101; GO:0043900; GO:0051607; GO:0002252; GO:0002682; GO:0009607; GO:0048583; GO:0006952; GO:0080134; GO:0009605; GO:0050789; GO:0051704; GO:0009615; GO:0098542; GO:0002376; GO:0050896; GO:0006950; GO:0008150; GO:0065007; GO:0051707; GO:0043207	Pf00162	1	49.908	80538.2	0	0	0	0	0	0	0	79680.5	0	0	0	0	0	0	0	88860.3	0	0	0	0	0	0	0	50601.2	0	0	0	0	0	0	0	21187.5	0	0	0	0	0	0	0	21353	0	0	0	0	0	0	0	26196.4	0	0	0	0	0	0	0	23627.9	0	0	0	0	0	0	0	22211.2	0	0	0	0	0	0	0	21581.9	0	0	0	0	0	0	0	53550.8	70099.6	0.232218	9	2	9	2	12	16317.2	0	0	0	0	0	0	0	16131.1	0	0	0	0	0	0	0	13175.3	0	0	0	0	0	0	0	16257.1	0	0	0	0	0	0	0	16103.3	0	0	0	0	0	0	0	88860.3	70099.6	12																																								2		ü					ü									3														ü	ü		ü		4			ü		ü					ü	ü
823				AT3G54960.1		Symbols: ATPDIL1-3, PDI1, ATPDI1, PDIL1-3 PDI-like 1-3 chr3:20363514-20366822 REVERSE LENGTH=579	PDIL1-3	[GO:0003756]; GO:0016864; GO:0140096; GO:0016860; GO:0003824; GO:0016853; GO:0003674_x000D_ [GO:0005774]; GO:0044437; GO:0098588; GO:0098805; GO:0005773; GO:0044444; GO:0044446; GO:0031090; GO:0016020; GO:0043231; GO:0005737; GO:0044424; GO:0043229; GO:0044422; GO:0043227; GO:0005575; GO:0005622; GO:0044464; GO:0043226; GO:0005623_x000D_ [GO:0005783]; GO:0012505; GO:0043231; GO:0044444; GO:0044464; GO:0043227; GO:0043229; GO:0005737; GO:0044424; GO:0005575; GO:0005623; GO:0043226; GO:0005622_x000D_ [GO:0005788]; GO:0044432; GO:0070013; GO:0005783; GO:0044444; GO:0044446; GO:0043229; GO:0043233; GO:0044424; GO:0012505; GO:0043231; GO:0005737; GO:0044422; GO:0043226; GO:0031974; GO:0005622; GO:0044464; GO:0043227; GO:0005575; GO:0005623_x000D_ [GO:0006457]; GO:0009987; GO:0008150_x000D_ [GO:0009507]; GO:0009536; GO:0043231; GO:0044444; GO:0043227; GO:0043229; GO:0005737; GO:0044424; GO:0043226; GO:0005622; GO:0044464; GO:0005575; GO:0005623_x000D_ [GO:0016853]; GO:0003824; GO:0003674_x000D_ [GO:0034976]; GO:0033554; GO:0006950; GO:0051716; GO:0050896; GO:0009987; GO:0008150_x000D_ [GO:0045454]; GO:0019725; GO:0050794; GO:0009987; GO:0042592; GO:0050789; GO:0008150; GO:0065008; GO:0065007	Pf00085, Pf13098, Pf13848, Pf13899	2	64.172	80538.2	0	0	0	0	0	0	0	79680.5	0	0	0	0	0	0	0	88860.3	0	0	0	0	0	0	0	50601.2	0	0	0	0	0	0	0	21187.5	0	0	0	0	0	0	0	21353	0	0	0	0	0	0	0	26196.4	0	0	0	0	0	0	0	23627.9	0	0	0	0	0	0	0	22211.2	0	0	0	0	0	0	0	21581.9	0	0	0	0	0	0	0	78151.6	102303	0.0414508	2	2	2	2	2	16317.2	0	0	0	0	0	0	0	16131.1	0	0	0	0	0	0	0	13175.3	0	0	0	0	0	0	0	16257.1	0	0	0	0	0	0	0	16103.3	0	0	0	0	0	0	0	88860.3	102303	2																																								1		ü														4									ü					ü	ü		ü		3						ü				ü			ü
824				AT3G47070.1		Symbols: LOCATED IN: thylakoid, chloroplast thylakoid membrane, chloroplast, chloroplast envelope; EXPRESSED IN: 22 plant structures; EXPRESSED DURING: 13 growth stages; CONTAINS InterPro DOMAIN/s: Thylakoid soluble phosphoprotein TSP9 (InterPro:IPR021584); Has 37 Blast hits to 37 proteins in 10 species: Archae - 0; Bacteria - 0; Metazoa - 0; Fungi - 0; Plants - 37; Viruses - 0; Other Eukaryotes - 0 (source: NCBI BLink). chr3:17337205-17337507 REVERSE LENGTH=100	AT3G47070	[GO:0009507]; GO:0009536; GO:0043231; GO:0044444; GO:0043227; GO:0043229; GO:0005737; GO:0044424; GO:0043226; GO:0005622; GO:0044464; GO:0005575; GO:0005623_x000D_ [GO:0009534]; GO:0031976; GO:0044434; GO:0009579; GO:0031984; GO:0044435; GO:0009507; GO:0044424; GO:0043227; GO:0044446; GO:0009536; GO:0044444; GO:0005622; GO:0044464; GO:0043226; GO:0043229; GO:0044422; GO:0043231; GO:0005737; GO:0005575; GO:0005623_x000D_ [GO:0009535]; GO:0009534; GO:0044434; GO:0055035; GO:0031976; GO:0009507; GO:0044435; GO:0042651; GO:0009579; GO:0031984; GO:0009536; GO:0044444; GO:0044446; GO:0034357; GO:0044424; GO:0043227; GO:0043231; GO:0005737; GO:0043229; GO:0044422; GO:0016020; GO:0044436; GO:0005622; GO:0044464; GO:0043226; GO:0005575; GO:0005623_x000D_ [GO:0009579]; GO:0044424; GO:0005622; GO:0044464; GO:0005575; GO:0005623_x000D_ [GO:0009941]; GO:0009526; GO:0044434; GO:0031967; GO:0044435; GO:0009507; GO:0031975; GO:0043227; GO:0044446; GO:0009536; GO:0044444; GO:0044464; GO:0043226; GO:0043229; GO:0044422; GO:0044424; GO:0043231; GO:0005737; GO:0005575; GO:0005623; GO:0005622	Pf11493	1	10.523	80538.2	0	0	0	0	0	0	0	79680.5	0	0.09	1	1	1	1	1	609150	141196	0.09	1	1	1	1	2	349816	145925	0.09	1	1	1	1	1	21187.5	0	0	0	0	0	0	0	21353	0	0	0	0	0	0	0	26196.4	0	0	0	0	0	0	0	23627.9	0	0	0	0	0	0	0	22211.2	0	0.09	1	1	1	1	1	21581.9	0	0	0	0	0	0	0	21840.9	0	0	0	0	0	0	0	42608	67137	0	0	0	0	0	0	16131.1	0	0	0	0	0	0	0	13175.3	0	0	0	0	0	0	0	39851.8	60980	0	0	0	0	0	0	16103.3	0	0	0	0	0	0	0	609150	145925	2																																								0																0																			1										ü
825	ü			cont_Q3SY84		Keratin, type II cytoskeletal 71 OS=Homo sapiens GN=KRT71 PE=1 SV=3				2	57.256	1.07393e+06	262996	0.0860421	5	2	5	2	6	79680.5	0	0.0133843	1	0	1	0	3	88860.3	0	0.0133843	1	0	1	0	1	50601.2	0	0.0325048	2	0	2	0	26	93550.9	85640.6	0.0860421	5	2	5	2	6	21353	0	0.0133843	1	0	1	0	2	26196.4	0	0	0	0	0	0	0	23627.9	0	0.0133843	1	0	1	0	2	22211.2	0	0.0133843	1	0	1	0	1	21581.9	0	0	0	0	0	0	0	21840.9	0	0.0133843	1	0	1	0	1	21840	34413	0.0325048	2	0	2	0	3	16131.1	0	0.0325048	2	0	2	0	3	13175.3	0	0.0133843	1	0	1	0	1	16257.1	0	0.0133843	1	0	1	0	1	16103.3	0	0.0133843	1	0	1	0	1	1.07393e+06	262996	26
826	ü			cont_P09211		Glutathione S-transferase P OS=Homo sapiens GN=GSTP1 PE=1 SV=2				2	23.341	80538.2	0	0	0	0	0	0	0	79680.5	0	0	0	0	0	0	0	88860.3	0	0	0	0	0	0	0	1.12755e+06	470354	0.12381	2	2	2	2	2	21187.5	0	0	0	0	0	0	0	21353	0	0	0	0	0	0	0	26196.4	0	0	0	0	0	0	0	23627.9	0	0	0	0	0	0	0	22211.2	0	0	0	0	0	0	0	21581.9	0	0	0	0	0	0	0	61253.7	80183	0	0	0	0	0	0	16317.2	0	0	0	0	0	0	0	16131.1	0	0	0	0	0	0	0	40991.4	74208.6	0	0	0	0	0	0	16257.1	0	0	0	0	0	0	0	16103.3	0	0	0	0	0	0	0	1.12755e+06	470354	2
827				AT1G09080.1		Symbols: BIP3 Heat shock protein 70 (Hsp 70) family protein chr1:2929268-2931804 REVERSE LENGTH=675	BIP3	[GO:0000166]; GO:0036094; GO:1901265; GO:0005488; GO:0097159; GO:1901363; GO:0003674_x000D_ [GO:0000902]; GO:0032989; GO:0009653; GO:0016043; GO:0048869; GO:0032502; GO:0048856; GO:0009987; GO:0071840; GO:0008150_x000D_ [GO:0005524]; GO:0032559; GO:0035639; GO:0030554; GO:0032555; GO:0043168; GO:1901265; GO:0017076; GO:0032553; GO:0043167; GO:0097159; GO:1901363; GO:0000166; GO:0097367; GO:0005488; GO:0036094; GO:0003674_x000D_ [GO:0005634]; GO:0043231; GO:0043227; GO:0043229; GO:0043226; GO:0044424; GO:0005575; GO:0005622; GO:0044464; GO:0005623_x000D_ [GO:0005783]; GO:0012505; GO:0043231; GO:0044444; GO:0044464; GO:0043227; GO:0043229; GO:0005737; GO:0044424; GO:0005575; GO:0005623; GO:0043226; GO:0005622_x000D_ [GO:0005788]; GO:0044432; GO:0070013; GO:0005783; GO:0044444; GO:0044446; GO:0043229; GO:0043233; GO:0044424; GO:0012505; GO:0043231; GO:0005737; GO:0044422; GO:0043226; GO:0031974; GO:0005622; GO:0044464; GO:0043227; GO:0005575; GO:0005623_x000D_ [GO:0006351]; GO:0010467; GO:0034645; GO:0097659; GO:0043170; GO:0009059; GO:0044249; GO:0044260; GO:0032774; GO:0071704; GO:1901576; GO:0009058; GO:0044237; GO:0016070; GO:0034654; GO:0008152; GO:0009987; GO:0090304; GO:0006139; GO:0018130; GO:0019438; GO:0044271; GO:1901362; GO:0008150; GO:0006725; GO:0034641; GO:0044238; GO:0046483; GO:1901360; GO:0006807_x000D_ [GO:0006355]; GO:0006351; GO:0010468; GO:1903506; GO:2000112; GO:0010467; GO:0034645; GO:0097659; GO:0060255; GO:2001141; GO:0010556; GO:0031326; GO:0043170; GO:0009059; GO:0044249; GO:0044260; GO:0032774; GO:0019222; GO:0051252; GO:0009889; GO:0031323; GO:0071704; GO:1901576; GO:0009058; GO:0044237; GO:0016070; GO:0034654; GO:0008152; GO:0050789; GO:0019219; GO:0050794; GO:0009987; GO:0090304; GO:0006139; GO:0018130; GO:0019438; GO:0044271; GO:1901362; GO:0008150; GO:0065007; GO:0051171; GO:0080090; GO:0006725; GO:0034641; GO:0044238; GO:0046483; GO:1901360; GO:0006807_x000D_ [GO:0006457]; GO:0009987; GO:0008150_x000D_ [GO:0009408]; GO:0006950; GO:0009266; GO:0050896; GO:0009628; GO:0008150_x000D_ [GO:0009507]; GO:0009536; GO:0043231; GO:0044444; GO:0043227; GO:0043229; GO:0005737; GO:0044424; GO:0043226; GO:0005622; GO:0044464; GO:0005575; GO:0005623_x000D_ [GO:0009860]; GO:0000904; GO:0003006; GO:0009932; GO:0048588; GO:0048868; GO:0000902; GO:0048468; GO:0022414; GO:0032502; GO:0009826; GO:0016049; GO:0048589; GO:0009856; GO:0048856; GO:0032989; GO:0030154; GO:0048869; GO:0000003; GO:0008150; GO:0060560; GO:0009987; GO:0040007; GO:0044706; GO:0009653; GO:0016043; GO:0032501; GO:0051704; GO:0071840_x000D_ [GO:0016592]; GO:0043234; GO:0044451; GO:0032991; GO:0005654; GO:0044428; GO:0005575; GO:0031981; GO:0005634; GO:0044446; GO:0070013; GO:0043231; GO:0043229; GO:0044422; GO:0044424; GO:0043233; GO:0043227; GO:0043226; GO:0005622; GO:0044464; GO:0031974; GO:0005623_x000D_ [GO:0016787]; GO:0003824; GO:0003674	Pf00012, Pf01968, Pf06723	0	75.103	80538.2	0	0	0	0	0	0	0	79680.5	0	0.0148148	1	0	1	0	2	88860.3	0	0.0148148	1	0	1	0	2	50601.2	0	0.0148148	1	0	1	0	2	21187.5	0	0.0355556	3	0	3	0	4	21353	0	0.0251852	2	0	2	0	2	26196.4	0	0.0251852	2	0	2	0	3	23627.9	0	0.0518519	3	0	3	0	5	22211.2	0	0.0251852	2	0	2	0	3	21581.9	0	0.0651852	4	0	4	0	5	21840.9	0	0.077037	6	0	6	0	8	16317.2	0	0.0755556	5	0	5	0	7	16131.1	0	0.037037	4	0	4	0	5	13175.3	0	0.0637037	5	0	5	0	6	16257.1	0	0.0518519	3	0	3	0	3	16103.3	0	0.077037	5	0	5	0	5	88860.3	0	8																																								2		ü					ü									5					ü	ü								ü	ü		ü		3						ü						ü	ü
828	ü			cont_P13646.4		Keratin, type I cytoskeletal 13				8	49.557	80538.2	0	0.10262	11	0	11	0	16	79680.5	0	0.0873362	11	0	11	0	28	88860.3	0	0.0676856	9	0	9	0	11	50601.2	0	0.106987	14	0	15	0	105	21187.5	0	0.0917031	10	0	11	0	15	22303.9	19834.4	0.0917031	11	0	11	0	17	26196.4	0	0.0917031	9	0	9	0	14	23627.9	0	0.0917031	10	0	10	0	17	22211.2	0	0.0917031	11	0	11	0	20	21581.9	0	0.0414847	5	0	5	0	8	21840.9	0	0.0676856	7	0	7	0	11	16317.2	0	0.0676856	7	0	7	0	11	934787	1.38893e+06	0.262009	19	8	19	8	27	13175.3	0	0.0676856	7	0	7	0	11	239307	366181	0.0676856	7	0	7	0	12	16103.3	0	0.0676856	8	0	8	0	12	934787	1.38893e+06	105
829				AT3G12800.1		Symbols: SDRB, DECR short-chain dehydrogenase-reductase B chr3:4063463-4064757 REVERSE LENGTH=298	SDRB	[GO:0005774]; GO:0044437; GO:0098588; GO:0098805; GO:0005773; GO:0044444; GO:0044446; GO:0031090; GO:0016020; GO:0043231; GO:0005737; GO:0044424; GO:0043229; GO:0044422; GO:0043227; GO:0005575; GO:0005622; GO:0044464; GO:0043226; GO:0005623_x000D_ [GO:0005777]; GO:0042579; GO:0043231; GO:0044444; GO:0043227; GO:0043229; GO:0005737; GO:0044424; GO:0043226; GO:0005622; GO:0044464; GO:0005575; GO:0005623_x000D_ [GO:0005829]; GO:0044444; GO:0005737; GO:0044424; GO:0005622; GO:0044464; GO:0005575; GO:0005623_x000D_ [GO:0006629]; GO:0044238; GO:0071704; GO:0008152; GO:0008150_x000D_ [GO:0006631]; GO:0032787; GO:0044255; GO:0019752; GO:0006629; GO:0044237; GO:0043436; GO:0044238; GO:0071704; GO:0008152; GO:0009987; GO:0006082; GO:0008150; GO:0044281_x000D_ [GO:0008670]; GO:0016628; GO:0016627; GO:0016491; GO:0003824; GO:0003674_x000D_ [GO:0016491]; GO:0003824; GO:0003674_x000D_ [GO:0055114]; GO:0008152; GO:0008150	Pf00106, Pf08659, Pf13561	1	31.777	435905	106750	0	0	0	0	0	0	448763	132326	0.0302013	1	1	1	1	2	599523	138965	0.0302013	1	1	1	1	1	215914	90068.2	0	0	0	0	0	0	21187.5	0	0	0	0	0	0	0	21353	0	0	0	0	0	0	0	26196.4	0	0	0	0	0	0	0	23627.9	0	0	0	0	0	0	0	22211.2	0	0	0	0	0	0	0	21581.9	0	0	0	0	0	0	0	106971	140029	0	0	0	0	0	0	16317.2	0	0	0	0	0	0	0	16131.1	0	0	0	0	0	0	0	13175.3	0	0	0	0	0	0	0	16257.1	0	0	0	0	0	0	0	26996.6	44726.3	0	0	0	0	0	0	599523	140029	2																																								1		ü														1														ü					2					ü					ü
830				AT1G41830.1		Symbols: SKS6 SKU5-similar 6 chr1:15603892-15607802 REVERSE LENGTH=542	SKS6	[GO:0005507]; GO:0046914; GO:0046872; GO:0043169; GO:0043167; GO:0005488; GO:0003674_x000D_ [GO:0005576]; GO:0005575_x000D_ [GO:0005618]; GO:0030312; GO:0044464; GO:0071944; GO:0005575; GO:0005623_x000D_ [GO:0009505]; GO:0005618; GO:0030312; GO:0044464; GO:0071944; GO:0005575; GO:0005623_x000D_ [GO:0009506]; GO:0005911; GO:0055044; GO:0030054; GO:0005575_x000D_ [GO:0016020]; GO:0005575_x000D_ [GO:0016491]; GO:0003824; GO:0003674_x000D_ [GO:0016722]; GO:0016491; GO:0003824; GO:0003674_x000D_ [GO:0030599]; GO:0052689; GO:0016788; GO:0016787; GO:0003824; GO:0003674_x000D_ [GO:0048046]; GO:0005576; GO:0005575_x000D_ [GO:0055114]; GO:0008152; GO:0008150	Pf00394, Pf07731, Pf07732	1	60.54	80538.2	0	0	0	0	0	0	0	79680.5	0	0	0	0	0	0	0	88860.3	0	0	0	0	0	0	0	50601.2	0	0	0	0	0	0	0	21187.5	0	0	0	0	0	0	0	21353	0	0	0	0	0	0	0	26196.4	0	0	0	0	0	0	0	23627.9	0	0	0	0	0	0	0	22211.2	0	0	0	0	0	0	0	21581.9	0	0	0	0	0	0	0	50207.7	65723.5	0.0387454	2	2	2	2	3	16317.2	0	0	0	0	0	0	0	16131.1	0	0	0	0	0	0	0	13175.3	0	0	0	0	0	0	0	16257.1	0	0	0	0	0	0	0	16103.3	0	0	0	0	0	0	0	88860.3	65723.5	3																																								2		ü			ü											1														ü					2								ü		ü
831				AT1G53240.1		Symbols: mMDH1 Lactate/malate dehydrogenase family protein chr1:19854966-19856802 REVERSE LENGTH=341	mMDH1	[GO:0003824]; GO:0003674_x000D_ [GO:0003854]; GO:0033764; GO:0016229; GO:0016616; GO:0016491; GO:0016614; GO:0003824; GO:0003674_x000D_ [GO:0005507]; GO:0046914; GO:0046872; GO:0043169; GO:0043167; GO:0005488; GO:0003674_x000D_ [GO:0005618]; GO:0030312; GO:0044464; GO:0071944; GO:0005575; GO:0005623_x000D_ [GO:0005739]; GO:0043231; GO:0044444; GO:0043227; GO:0043229; GO:0005737; GO:0044424; GO:0043226; GO:0005622; GO:0044464; GO:0005575; GO:0005623_x000D_ [GO:0005759]; GO:0044429; GO:0070013; GO:0005739; GO:0044444; GO:0044446; GO:0043229; GO:0043233; GO:0044424; GO:0043231; GO:0005737; GO:0044422; GO:0043226; GO:0031974; GO:0005622; GO:0044464; GO:0043227; GO:0005575; GO:0005623_x000D_ [GO:0005794]; GO:0012505; GO:0043231; GO:0044444; GO:0044464; GO:0043227; GO:0043229; GO:0005737; GO:0044424; GO:0005575; GO:0005623; GO:0043226; GO:0005622_x000D_ [GO:0005829]; GO:0044444; GO:0005737; GO:0044424; GO:0005622; GO:0044464; GO:0005575; GO:0005623_x000D_ [GO:0005975]; GO:0044238; GO:0071704; GO:0008152; GO:0008150_x000D_ [GO:0006099]; GO:0006101; GO:0009060; GO:0044238; GO:0072350; GO:0045333; GO:0008152; GO:0019752; GO:0015980; GO:0008150; GO:0043436; GO:0006091; GO:0055114; GO:0006082; GO:0044237; GO:0044281; GO:0071704; GO:0009987_x000D_ [GO:0006108]; GO:0043648; GO:0019752; GO:0043436; GO:0006082; GO:0044237; GO:0044281; GO:0071704; GO:0008152; GO:0009987; GO:0008150_x000D_ [GO:0006694]; GO:0008202; GO:0008610; GO:1901362; GO:0006629; GO:1901360; GO:1901576; GO:0044238; GO:0071704; GO:0009058; GO:0008152; GO:0008150_x000D_ [GO:0009409]; GO:0006950; GO:0009266; GO:0050896; GO:0009628; GO:0008150_x000D_ [GO:0009507]; GO:0009536; GO:0043231; GO:0044444; GO:0043227; GO:0043229; GO:0005737; GO:0044424; GO:0043226; GO:0005622; GO:0044464; GO:0005575; GO:0005623_x000D_ [GO:0009651]; GO:0006970; GO:0006950; GO:0009628; GO:0050896; GO:0008150_x000D_ [GO:0016491]; GO:0003824; GO:0003674_x000D_ [GO:0016615]; GO:0016614; GO:0016491; GO:0003824; GO:0003674_x000D_ [GO:0016616]; GO:0016614; GO:0016491; GO:0003824; GO:0003674_x000D_ [GO:0019752]; GO:0043436; GO:0006082; GO:0044237; GO:0044281; GO:0071704; GO:0008152; GO:0009987; GO:0008150_x000D_ [GO:0030060]; GO:0016615; GO:0016616; GO:0016614; GO:0016491; GO:0003824; GO:0003674_x000D_ [GO:0042742]; GO:0009617; GO:0098542; GO:0051707; GO:0006952; GO:0043207; GO:0051704; GO:0006950; GO:0009605; GO:0009607; GO:0008150; GO:0050896_x000D_ [GO:0046686]; GO:0010038; GO:0010035; GO:0042221; GO:0050896; GO:0008150_x000D_ [GO:0048046]; GO:0005576; GO:0005575_x000D_ [GO:0055114]; GO:0008152; GO:0008150	Pf00056, Pf01073, Pf02866	2	35.782	80538.2	0	0	0	0	0	0	0	79680.5	0	0	0	0	0	0	0	88860.3	0	0	0	0	0	0	0	50601.2	0	0	0	0	0	0	0	21187.5	0	0	0	0	0	0	0	21353	0	0	0	0	0	0	0	26196.4	0	0	0	0	0	0	0	23627.9	0	0	0	0	0	0	0	22211.2	0	0	0	0	0	0	0	21581.9	0	0	0	0	0	0	0	435962	570687	0.0703812	2	2	2	2	3	16317.2	0	0	0	0	0	0	0	16131.1	0	0	0	0	0	0	0	13175.3	0	0	0	0	0	0	0	16257.1	0	0	0	0	0	0	0	16103.3	0	0	0	0	0	0	0	435962	570687	3																																								2		ü			ü											3												ü		ü			ü		5					ü			ü	ü		ü		ü
832	ü			cont_P02666		Beta-casein OS=Bos_taurus GN=CSN2 PE=1 SV=2				1	25.091	80538.2	0	0	0	0	0	0	0	79680.5	0	0	0	0	0	0	0	88860.3	0	0.0714286	1	1	1	1	1	50601.2	0	0	0	0	0	0	0	21187.5	0	0	0	0	0	0	0	21353	0	0	0	0	0	0	0	26196.4	0	0	0	0	0	0	0	23627.9	0	0	0	0	0	0	0	22211.2	0	0.0848214	1	1	1	1	2	21581.9	0	0	0	0	0	0	0	21840.9	0	0	0	0	0	0	0	63471.9	100012	0.0848214	1	1	1	1	1	16131.1	0	0	0	0	0	0	0	13175.3	0	0	0	0	0	0	0	16257.1	0	0	0	0	0	0	0	16103.3	0	0	0	0	0	0	0	88860.3	100012	2
833				AT2G39820.1		Symbols: Translation initiation factor IF6 chr2:16618459-16619592 FORWARD LENGTH=247	AT2G39820; eIF6B	[GO:0000054]; GO:0033750; GO:0042254; GO:0051656; GO:0071428; GO:0008104; GO:0051640; GO:0022613; GO:0051234; GO:0071426; GO:0033036; GO:0051641; GO:0044085; GO:0051179; GO:0006405; GO:0006611; GO:0071166; GO:0071840; GO:0008150; GO:0050658; GO:0051168; GO:0006886; GO:0050657; GO:0051236; GO:0006913; GO:0015031; GO:0034613; GO:0046907; GO:0015931; GO:0006403; GO:0051169; GO:0015833; GO:0045184; GO:0070727; GO:0006810; GO:0051649; GO:0071702; GO:0071705; GO:0042886_x000D_ [GO:0000460]; GO:0006364; GO:0016072; GO:0034470; GO:0042254; GO:0034660; GO:0006396; GO:0022613; GO:0016070; GO:0010467; GO:0044085; GO:0044260; GO:0090304; GO:0043170; GO:0071840; GO:0044237; GO:0006139; GO:0071704; GO:0008150; GO:0008152; GO:0009987; GO:0006725; GO:0034641; GO:0044238; GO:0046483; GO:1901360; GO:0006807_x000D_ [GO:0000470]; GO:0006364; GO:0042273; GO:0016072; GO:0034470; GO:0042254; GO:0022613; GO:0034660; GO:0006396; GO:0044085; GO:0016070; GO:0010467; GO:0071840; GO:0044260; GO:0090304; GO:0043170; GO:0008150; GO:0044237; GO:0006139; GO:0071704; GO:0008152; GO:0009987; GO:0006725; GO:0034641; GO:0044238; GO:0046483; GO:1901360; GO:0006807_x000D_ [GO:0003743]; GO:0008135; GO:0003723; GO:0003676; GO:0097159; GO:1901363; GO:0005488; GO:0003674_x000D_ [GO:0005634]; GO:0043231; GO:0043227; GO:0043229; GO:0043226; GO:0044424; GO:0005575; GO:0005622; GO:0044464; GO:0005623_x000D_ [GO:0005730]; GO:0031981; GO:0043232; GO:0044428; GO:0070013; GO:0043228; GO:0043229; GO:0005634; GO:0044446; GO:0043233; GO:0044424; GO:0043226; GO:0043231; GO:0044422; GO:0031974; GO:0005622; GO:0044464; GO:0005575; GO:0043227; GO:0005623_x000D_ [GO:0005737]; GO:0044424; GO:0005622; GO:0044464; GO:0005575; GO:0005623_x000D_ [GO:0005829]; GO:0044444; GO:0005737; GO:0044424; GO:0005622; GO:0044464; GO:0005575; GO:0005623_x000D_ [GO:0006412]; GO:0010467; GO:0034645; GO:0043043; GO:0044267; GO:0043170; GO:0009059; GO:0044249; GO:0044260; GO:0006518; GO:0043604; GO:1901566; GO:0019538; GO:0071704; GO:1901576; GO:0009058; GO:0044237; GO:0043603; GO:1901564; GO:0044271; GO:0044238; GO:0008152; GO:0009987; GO:0034641; GO:0006807; GO:0008150_x000D_ [GO:0006413]; GO:0006412; GO:0044237; GO:0010467; GO:0034645; GO:0043043; GO:0044267; GO:0008152; GO:0009987; GO:0043170; GO:0009059; GO:0044249; GO:0044260; GO:0006518; GO:0043604; GO:1901566; GO:0019538; GO:0008150; GO:0071704; GO:1901576; GO:0009058; GO:0043603; GO:1901564; GO:0044271; GO:0044238; GO:0034641; GO:0006807_x000D_ [GO:0030687]; GO:0030684; GO:0030529; GO:0044424; GO:1990904; GO:0005622; GO:0044464; GO:0032991; GO:0005575; GO:0005623_x000D_ [GO:0042254]; GO:0022613; GO:0044085; GO:0071840; GO:0008150_x000D_ [GO:0042256]; GO:0042255; GO:0022618; GO:0042254; GO:0070925; GO:0022613; GO:0034622; GO:0071826; GO:0006996; GO:0022607; GO:0044085; GO:0065003; GO:0043933; GO:0016043; GO:0071840; GO:0009987; GO:0008150_x000D_ [GO:0042273]; GO:0022613; GO:0042254; GO:0044085; GO:0071840; GO:0008150_x000D_ [GO:0043022]; GO:0043021; GO:0044877; GO:0005488; GO:0003674_x000D_ [GO:0043023]; GO:0043021; GO:0044877; GO:0005488; GO:0003674_x000D_ [GO:1902626]; GO:0022618; GO:0022613; GO:0034622; GO:0071826; GO:0044085; GO:0065003; GO:0043933; GO:0071840; GO:0022607; GO:0016043; GO:0008150; GO:0009987	Pf01912	1	26.494	80538.2	0	0	0	0	0	0	0	79680.5	0	0	0	0	0	0	0	88860.3	0	0	0	0	0	0	0	1.41745e+07	5.91289e+06	0.0445344	1	1	1	1	2	21187.5	0	0	0	0	0	0	0	83115	73912.5	0	0	0	0	0	0	26196.4	0	0	0	0	0	0	0	23627.9	0	0	0	0	0	0	0	22211.2	0	0	0	0	0	0	0	21581.9	0	0	0	0	0	0	0	21840.9	0	0	0	0	0	0	0	16317.2	0	0	0	0	0	0	0	16131.1	0	0	0	0	0	0	0	13175.3	0	0	0	0	0	0	0	16257.1	0	0	0	0	0	0	0	16103.3	0	0	0	0	0	0	0	1.41745e+07	5.91289e+06	2																																								1										ü						3						ü								ü				ü	3			ü		ü							ü
834				AT1G77510.1		Symbols: ATPDIL1-2, PDI6, ATPDI6, PDIL1-2 PDI-like 1-2 chr1:29126742-29129433 FORWARD LENGTH=508	PDIL1-2	[GO:0003756]; GO:0016864; GO:0140096; GO:0016860; GO:0003824; GO:0016853; GO:0003674_x000D_ [GO:0005774]; GO:0044437; GO:0098588; GO:0098805; GO:0005773; GO:0044444; GO:0044446; GO:0031090; GO:0016020; GO:0043231; GO:0005737; GO:0044424; GO:0043229; GO:0044422; GO:0043227; GO:0005575; GO:0005622; GO:0044464; GO:0043226; GO:0005623_x000D_ [GO:0005783]; GO:0012505; GO:0043231; GO:0044444; GO:0044464; GO:0043227; GO:0043229; GO:0005737; GO:0044424; GO:0005575; GO:0005623; GO:0043226; GO:0005622_x000D_ [GO:0005788]; GO:0044432; GO:0070013; GO:0005783; GO:0044444; GO:0044446; GO:0043229; GO:0043233; GO:0044424; GO:0012505; GO:0043231; GO:0005737; GO:0044422; GO:0043226; GO:0031974; GO:0005622; GO:0044464; GO:0043227; GO:0005575; GO:0005623_x000D_ [GO:0005794]; GO:0012505; GO:0043231; GO:0044444; GO:0044464; GO:0043227; GO:0043229; GO:0005737; GO:0044424; GO:0005575; GO:0005623; GO:0043226; GO:0005622_x000D_ [GO:0005886]; GO:0016020; GO:0044464; GO:0071944; GO:0005575; GO:0005623_x000D_ [GO:0006457]; GO:0009987; GO:0008150_x000D_ [GO:0009507]; GO:0009536; GO:0043231; GO:0044444; GO:0043227; GO:0043229; GO:0005737; GO:0044424; GO:0043226; GO:0005622; GO:0044464; GO:0005575; GO:0005623_x000D_ [GO:0009570]; GO:0009532; GO:0044434; GO:0044435; GO:0009507; GO:0009536; GO:0044444; GO:0044446; GO:0043231; GO:0005737; GO:0044424; GO:0043229; GO:0044422; GO:0043227; GO:0005622; GO:0044464; GO:0043226; GO:0005575; GO:0005623_x000D_ [GO:0009644]; GO:0009642; GO:0009416; GO:0009314; GO:0009628; GO:0050896; GO:0008150_x000D_ [GO:0009651]; GO:0006970; GO:0006950; GO:0009628; GO:0050896; GO:0008150_x000D_ [GO:0010205]; GO:0009644; GO:0009767; GO:0043155; GO:0009642; GO:0019684; GO:0022900; GO:0042548; GO:1905156; GO:0009416; GO:0006091; GO:0015979; GO:0055114; GO:0010109; GO:0043467; GO:0031324; GO:0009314; GO:0044237; GO:0008152; GO:0031323; GO:0009892; GO:0048523; GO:0009628; GO:0009987; GO:0008150; GO:0019222; GO:0050794; GO:0048519; GO:0050896; GO:0050789; GO:0065007_x000D_ [GO:0016853]; GO:0003824; GO:0003674_x000D_ [GO:0034976]; GO:0033554; GO:0006950; GO:0051716; GO:0050896; GO:0009987; GO:0008150_x000D_ [GO:0045454]; GO:0019725; GO:0050794; GO:0009987; GO:0042592; GO:0050789; GO:0008150; GO:0065008; GO:0065007_x000D_ [GO:0046686]; GO:0010038; GO:0010035; GO:0042221; GO:0050896; GO:0008150	Pf00085, Pf13098, Pf13848, Pf13899, Pf13905	5	56.329	80538.2	0	0	0	0	0	0	0	79680.5	0	0	0	0	0	0	0	88860.3	0	0.0137795	1	0	1	0	1	50601.2	0	0	0	0	0	0	0	21187.5	0	0.0137795	1	0	1	0	1	21353	0	0.0137795	1	0	1	0	1	26196.4	0	0	0	0	0	0	0	23627.9	0	0	0	0	0	0	0	22211.2	0	0	0	0	0	0	0	21581.9	0	0	0	0	0	0	0	357408	467858	0.188976	9	5	9	5	9	16317.2	0	0.0137795	1	0	1	0	1	16131.1	0	0	0	0	0	0	0	13175.3	0	0.0137795	1	0	1	0	1	16257.1	0	0.0137795	1	0	1	0	1	16103.3	0	0.0137795	1	0	1	0	1	357408	467858	9																																								1		ü														4									ü					ü	ü		ü		4						ü			ü	ü			ü
835	ü			cont_P19013		Keratin, type II cytoskeletal 4 OS=Homo sapiens GN=KRT4 PE=1 SV=4				8	57.25	80538.2	0	0.0299625	2	0	2	0	3	79680.5	0	0.0299625	3	0	4	0	7	88860.3	0	0.0486891	3	0	3	0	3	2.61258e+06	1.08984e+06	0.076779	5	1	6	1	40	21187.5	0	0.0299625	2	0	2	0	4	21353	0	0.0299625	2	0	2	0	4	26196.4	0	0.0168539	1	0	1	0	2	23627.9	0	0.0299625	2	0	2	0	3	22211.2	0	0.0299625	3	0	3	0	4	21581.9	0	0.0168539	1	0	1	0	1	21840.9	0	0.0299625	2	0	2	0	2	16317.2	0	0.0131086	1	0	1	0	2	473080	702913	0.209738	12	8	12	8	14	13175.3	0	0.0299625	2	0	2	0	2	16257.1	0	0.0131086	1	0	1	0	1	16103.3	0	0.0299625	2	0	2	0	2	2.61258e+06	1.08984e+06	40
836				AT4G16660.1		Symbols: heat shock protein 70 (Hsp 70) family protein chr4:9377225-9381232 FORWARD LENGTH=867	AT4G16660	[GO:0000166]; GO:0036094; GO:1901265; GO:0005488; GO:0097159; GO:1901363; GO:0003674_x000D_ [GO:0005524]; GO:0032559; GO:0035639; GO:0030554; GO:0032555; GO:0043168; GO:1901265; GO:0017076; GO:0032553; GO:0043167; GO:0097159; GO:1901363; GO:0000166; GO:0097367; GO:0005488; GO:0036094; GO:0003674_x000D_ [GO:0005774]; GO:0044437; GO:0098588; GO:0098805; GO:0005773; GO:0044444; GO:0044446; GO:0031090; GO:0016020; GO:0043231; GO:0005737; GO:0044424; GO:0043229; GO:0044422; GO:0043227; GO:0005575; GO:0005622; GO:0044464; GO:0043226; GO:0005623_x000D_ [GO:0005783]; GO:0012505; GO:0043231; GO:0044444; GO:0044464; GO:0043227; GO:0043229; GO:0005737; GO:0044424; GO:0005575; GO:0005623; GO:0043226; GO:0005622_x000D_ [GO:0005788]; GO:0044432; GO:0070013; GO:0005783; GO:0044444; GO:0044446; GO:0043229; GO:0043233; GO:0044424; GO:0012505; GO:0043231; GO:0005737; GO:0044422; GO:0043226; GO:0031974; GO:0005622; GO:0044464; GO:0043227; GO:0005575; GO:0005623_x000D_ [GO:0005794]; GO:0012505; GO:0043231; GO:0044444; GO:0044464; GO:0043227; GO:0043229; GO:0005737; GO:0044424; GO:0005575; GO:0005623; GO:0043226; GO:0005622_x000D_ [GO:0005829]; GO:0044444; GO:0005737; GO:0044424; GO:0005622; GO:0044464; GO:0005575; GO:0005623_x000D_ [GO:0009507]; GO:0009536; GO:0043231; GO:0044444; GO:0043227; GO:0043229; GO:0005737; GO:0044424; GO:0043226; GO:0005622; GO:0044464; GO:0005575; GO:0005623	Pf00012	3	96.665	80538.2	0	0	0	0	0	0	0	79680.5	0	0	0	0	0	0	0	88860.3	0	0	0	0	0	0	0	53895.6	22482.5	0	0	0	0	0	0	21187.5	0	0	0	0	0	0	0	21353	0	0	0	0	0	0	0	26196.4	0	0	0	0	0	0	0	23627.9	0	0	0	0	0	0	0	22211.2	0	0	0	0	0	0	0	21581.9	0	0	0	0	0	0	0	83010.7	108664	0.0299885	3	3	3	3	4	16317.2	0	0	0	0	0	0	0	16131.1	0	0	0	0	0	0	0	13175.3	0	0	0	0	0	0	0	16257.1	0	0	0	0	0	0	0	16103.3	0	0	0	0	0	0	0	88860.3	108664	4																																								1							ü									0																			5					ü	ü			ü	ü			ü
837				AT5G42650.1		Symbols: AOS, CYP74A, DDE2 allene oxide synthase chr5:17097803-17099359 REVERSE LENGTH=518	AOS	[GO:0004497]; GO:0016491; GO:0003824; GO:0003674_x000D_ [GO:0005506]; GO:0046914; GO:0046872; GO:0043169; GO:0043167; GO:0005488; GO:0003674_x000D_ [GO:0005739]; GO:0043231; GO:0044444; GO:0043227; GO:0043229; GO:0005737; GO:0044424; GO:0043226; GO:0005622; GO:0044464; GO:0005575; GO:0005623_x000D_ [GO:0006629]; GO:0044238; GO:0071704; GO:0008152; GO:0008150_x000D_ [GO:0006631]; GO:0032787; GO:0044255; GO:0019752; GO:0006629; GO:0044237; GO:0043436; GO:0044238; GO:0071704; GO:0008152; GO:0009987; GO:0006082; GO:0008150; GO:0044281_x000D_ [GO:0006633]; GO:0006631; GO:0008610; GO:0072330; GO:0032787; GO:0044255; GO:0006629; GO:1901576; GO:0046394; GO:0019752; GO:0044237; GO:0044238; GO:0071704; GO:0009058; GO:0016053; GO:0043436; GO:0008152; GO:0009987; GO:0006082; GO:0044249; GO:0044283; GO:0008150; GO:0044281_x000D_ [GO:0006952]; GO:0006950; GO:0050896; GO:0008150_x000D_ [GO:0008610]; GO:0006629; GO:1901576; GO:0044238; GO:0071704; GO:0009058; GO:0008152; GO:0008150_x000D_ [GO:0009507]; GO:0009536; GO:0043231; GO:0044444; GO:0043227; GO:0043229; GO:0005737; GO:0044424; GO:0043226; GO:0005622; GO:0044464; GO:0005575; GO:0005623_x000D_ [GO:0009534]; GO:0031976; GO:0044434; GO:0009579; GO:0031984; GO:0044435; GO:0009507; GO:0044424; GO:0043227; GO:0044446; GO:0009536; GO:0044444; GO:0005622; GO:0044464; GO:0043226; GO:0043229; GO:0044422; GO:0043231; GO:0005737; GO:0005575; GO:0005623_x000D_ [GO:0009535]; GO:0009534; GO:0044434; GO:0055035; GO:0031976; GO:0009507; GO:0044435; GO:0042651; GO:0009579; GO:0031984; GO:0009536; GO:0044444; GO:0044446; GO:0034357; GO:0044424; GO:0043227; GO:0043231; GO:0005737; GO:0043229; GO:0044422; GO:0016020; GO:0044436; GO:0005622; GO:0044464; GO:0043226; GO:0005575; GO:0005623_x000D_ [GO:0009536]; GO:0043231; GO:0044444; GO:0043227; GO:0043229; GO:0005737; GO:0044424; GO:0043226; GO:0005622; GO:0044464; GO:0005575; GO:0005623_x000D_ [GO:0009579]; GO:0044424; GO:0005622; GO:0044464; GO:0005575; GO:0005623_x000D_ [GO:0009611]; GO:0006950; GO:0050896; GO:0008150_x000D_ [GO:0009620]; GO:0051707; GO:0043207; GO:0051704; GO:0009605; GO:0009607; GO:0008150; GO:0050896_x000D_ [GO:0009695]; GO:0009694; GO:0072330; GO:0032787; GO:0046394; GO:0019752; GO:0016053; GO:0043436; GO:0006082; GO:0044249; GO:0044283; GO:1901576; GO:0044237; GO:0044281; GO:0071704; GO:0009058; GO:0008152; GO:0009987; GO:0008150_x000D_ [GO:0009753]; GO:0001101; GO:0009725; GO:1901700; GO:0042221; GO:0009719; GO:0010033; GO:0050896; GO:0008150_x000D_ [GO:0009941]; GO:0009526; GO:0044434; GO:0031967; GO:0044435; GO:0009507; GO:0031975; GO:0043227; GO:0044446; GO:0009536; GO:0044444; GO:0044464; GO:0043226; GO:0043229; GO:0044422; GO:0044424; GO:0043231; GO:0005737; GO:0005575; GO:0005623; GO:0005622_x000D_ [GO:0009978]; GO:0016836; GO:0016835; GO:0016829; GO:0003824; GO:0003674_x000D_ [GO:0010287]; GO:0009570; GO:0044434; GO:0009532; GO:0009507; GO:0044435; GO:0009536; GO:0044444; GO:0044446; GO:0043231; GO:0005737; GO:0044424; GO:0043229; GO:0044422; GO:0043227; GO:0005622; GO:0044464; GO:0043226; GO:0005575; GO:0005623_x000D_ [GO:0016020]; GO:0005575_x000D_ [GO:0016125]; GO:0008202; GO:1901615; GO:0006629; GO:1901360; GO:0071704; GO:0044238; GO:0008152; GO:0008150_x000D_ [GO:0016705]; GO:0016491; GO:0003824; GO:0003674_x000D_ [GO:0016829]; GO:0003824; GO:0003674_x000D_ [GO:0016836]; GO:0016835; GO:0016829; GO:0003824; GO:0003674_x000D_ [GO:0019373]; GO:0019369; GO:0001676; GO:0006690; GO:0033559; GO:0006631; GO:0019752; GO:1901568; GO:0032787; GO:0044255; GO:0043436; GO:0071704; GO:0006629; GO:0044237; GO:0006082; GO:0008152; GO:0044238; GO:0009987; GO:0044281; GO:0008150_x000D_ [GO:0019825]; GO:0005488; GO:0003674_x000D_ [GO:0020037]; GO:0046906; GO:0097159; GO:1901363; GO:0005488; GO:0003674_x000D_ [GO:0031407]; GO:0006631; GO:0032787; GO:0044255; GO:0019752; GO:0006629; GO:0044237; GO:0043436; GO:0044238; GO:0071704; GO:0008152; GO:0009987; GO:0006082; GO:0008150; GO:0044281_x000D_ [GO:0031408]; GO:0006633; GO:0031407; GO:0006631; GO:0008610; GO:0072330; GO:0032787; GO:0044255; GO:0006629; GO:1901576; GO:0046394; GO:0019752; GO:0044237; GO:0044238; GO:0071704; GO:0009058; GO:0016053; GO:0043436; GO:0008152; GO:0009987; GO:0006082; GO:0044249; GO:0044283; GO:0008150; GO:0044281_x000D_ [GO:0046872]; GO:0043169; GO:0043167; GO:0005488; GO:0003674_x000D_ [GO:0047987]; GO:0016836; GO:0016835; GO:0016829; GO:0003824; GO:0003674_x000D_ [GO:0050832]; GO:0009620; GO:0098542; GO:0051707; GO:0006952; GO:0043207; GO:0051704; GO:0006950; GO:0009605; GO:0009607; GO:0008150; GO:0050896_x000D_ [GO:0055114]; GO:0008152; GO:0008150	Pf00067	3	58.16	80538.2	0	0	0	0	0	0	0	79680.5	0	0	0	0	0	0	0	88860.3	0	0	0	0	0	0	0	50601.2	0	0	0	0	0	0	0	21187.5	0	0	0	0	0	0	0	21353	0	0	0	0	0	0	0	26196.4	0	0	0	0	0	0	0	23627.9	0	0	0	0	0	0	0	22211.2	0	0	0	0	0	0	0	21581.9	0	0	0	0	0	0	0	243828	319178	0.0868726	4	4	4	4	4	16317.2	0	0	0	0	0	0	0	16131.1	0	0	0	0	0	0	0	13175.3	0	0	0	0	0	0	0	16257.1	0	0	0	0	0	0	0	16103.3	0	0	0	0	0	0	0	243828	319178	4																																								2		ü			ü											3												ü		ü			ü		2										ü	ü
838				AT3G47650.1		Symbols: DnaJ/Hsp40 cysteine-rich domain superfamily protein chr3:17569576-17570262 FORWARD LENGTH=136	AT3G47650	[GO:0009507]; GO:0009536; GO:0043231; GO:0044444; GO:0043227; GO:0043229; GO:0005737; GO:0044424; GO:0043226; GO:0005622; GO:0044464; GO:0005575; GO:0005623_x000D_ [GO:0031072]; GO:0005515; GO:0005488; GO:0003674_x000D_ [GO:0051082]; GO:0005515; GO:0005488; GO:0003674		0	14.537	80538.2	0	0.110294	1	1	1	1	1	79680.5	0	0	0	0	0	0	0	88860.3	0	0	0	0	0	0	0	50601.2	0	0	0	0	0	0	0	21187.5	0	0.110294	1	1	2	2	2	21353	0	0.110294	1	1	1	1	2	26196.4	0	0.110294	1	1	1	1	2	23627.9	0	0.110294	1	1	1	1	2	22211.2	0	0.110294	1	1	1	1	2	21581.9	0	0.110294	1	1	1	1	2	21840.9	0	0.110294	1	1	1	1	2	16317.2	0	0.110294	1	1	1	1	2	16131.1	0	0.110294	1	1	1	1	2	13175.3	0	0.110294	1	1	1	1	1	16257.1	0	0.110294	1	1	1	1	2	16103.3	0	0.110294	1	1	1	1	3	88860.3	0	3																																								1								ü								0																			0
839				AT3G22110.1		Symbols: PAC1 20S proteasome alpha subunit C1 chr3:7792819-7793571 REVERSE LENGTH=250	PAC1	[GO:0000502]; GO:0043234; GO:0044424; GO:1905369; GO:0032991; GO:0005622; GO:0044464; GO:1905368; GO:0005575; GO:0005623; GO:1902494_x000D_ [GO:0004175]; GO:0070011; GO:0008233; GO:0016787; GO:0140096; GO:0003824; GO:0003674_x000D_ [GO:0004298]; GO:0004175; GO:0070003; GO:0070011; GO:0008233; GO:0016787; GO:0140096; GO:0003824; GO:0003674_x000D_ [GO:0005634]; GO:0043231; GO:0043227; GO:0043229; GO:0043226; GO:0044424; GO:0005575; GO:0005622; GO:0044464; GO:0005623_x000D_ [GO:0005737]; GO:0044424; GO:0005622; GO:0044464; GO:0005575; GO:0005623_x000D_ [GO:0005773]; GO:0043231; GO:0044444; GO:0043227; GO:0043229; GO:0005737; GO:0044424; GO:0043226; GO:0005622; GO:0044464; GO:0005575; GO:0005623_x000D_ [GO:0005829]; GO:0044444; GO:0005737; GO:0044424; GO:0005622; GO:0044464; GO:0005575; GO:0005623_x000D_ [GO:0005839]; GO:0000502; GO:0043234; GO:0044424; GO:1905369; GO:0032991; GO:0005622; GO:0044464; GO:1905368; GO:0005575; GO:0005623; GO:1902494_x000D_ [GO:0006508]; GO:0019538; GO:0043170; GO:0044238; GO:1901564; GO:0071704; GO:0008152; GO:0006807; GO:0008150_x000D_ [GO:0006511]; GO:0019941; GO:0043632; GO:0051603; GO:0044265; GO:0006508; GO:0044257; GO:0009057; GO:0044248; GO:0044260; GO:0019538; GO:0030163; GO:0044267; GO:0043170; GO:1901575; GO:0009056; GO:0044237; GO:0044238; GO:1901564; GO:1901565; GO:0071704; GO:0008152; GO:0009987; GO:0006807; GO:0008150_x000D_ [GO:0008233]; GO:0016787; GO:0140096; GO:0003824; GO:0003674_x000D_ [GO:0016787]; GO:0003824; GO:0003674_x000D_ [GO:0019773]; GO:0005839; GO:0043234; GO:0044424; GO:0000502; GO:0032991; GO:0005622; GO:0044464; GO:1905369; GO:0005575; GO:0005623; GO:1905368; GO:1902494_x000D_ [GO:0022626]; GO:0005840; GO:0044445; GO:0030529; GO:0043232; GO:0044444; GO:0005829; GO:0044424; GO:1990904; GO:0043228; GO:0043229; GO:0005737; GO:0005622; GO:0044464; GO:0032991; GO:0043226; GO:0005575; GO:0005623_x000D_ [GO:0046686]; GO:0010038; GO:0010035; GO:0042221; GO:0050896; GO:0008150_x000D_ [GO:0051603]; GO:0006508; GO:0044257; GO:0019538; GO:0030163; GO:0044265; GO:0044267; GO:0043170; GO:0044238; GO:1901564; GO:0009057; GO:1901565; GO:0044248; GO:0044260; GO:0071704; GO:0008152; GO:0006807; GO:1901575; GO:0009056; GO:0044237; GO:0008150; GO:0009987	Pf00227, Pf10584	1	27.458	80538.2	0	0	0	0	0	0	0	79680.5	0	0	0	0	0	0	0	88860.3	0	0	0	0	0	0	0	527787	220166	0.036	1	1	1	1	2	21187.5	0	0	0	0	0	0	0	21353	0	0	0	0	0	0	0	26196.4	0	0	0	0	0	0	0	23627.9	0	0	0	0	0	0	0	22211.2	0	0	0	0	0	0	0	21581.9	0	0	0	0	0	0	0	21840.9	0	0	0	0	0	0	0	16317.2	0	0	0	0	0	0	0	16131.1	0	0	0	0	0	0	0	13175.3	0	0	0	0	0	0	0	16257.1	0	0	0	0	0	0	0	16103.3	0	0	0	0	0	0	0	527787	220166	2																																								1		ü														2														ü			ü		6			ü		ü							ü		ü	ü		ü
840				AT5G03660.1		Symbols: Family of unknown function (DUF662) chr5:938068-939811 FORWARD LENGTH=173	AT5G03660	[GO:0003674]_x000D_ [GO:0005634]; GO:0043231; GO:0043227; GO:0043229; GO:0043226; GO:0044424; GO:0005575; GO:0005622; GO:0044464; GO:0005623_x000D_ [GO:0005886]; GO:0016020; GO:0044464; GO:0071944; GO:0005575; GO:0005623_x000D_ [GO:0008150]_x000D_ [GO:0009506]; GO:0005911; GO:0055044; GO:0030054; GO:0005575	Pf04949	0	20.173	80538.2	0	0	0	0	0	0	0	79680.5	0	0	0	0	0	0	0	88860.3	0	0	0	0	0	0	0	50601.2	0	0	0	0	0	0	0	21187.5	0	0	0	0	0	0	0	21353	0	0	0	0	0	0	0	26196.4	0	0	0	0	0	0	0	23627.9	0	0	0	0	0	0	0	22211.2	0	0	0	0	0	0	0	21581.9	0	0	0	0	0	0	0	21840.9	0	0.0982659	2	2	2	2	2	16317.2	0	0	0	0	0	0	0	16131.1	0	0	0	0	0	0	0	13175.3	0	0	0	0	0	0	0	16257.1	0	0	0	0	0	0	0	16103.3	0	0	0	0	0	0	0	88860.3	0	2																																								0																0																			2										ü		ü
841				AT1G59900.1		Symbols: AT-E1 ALPHA, E1 ALPHA pyruvate dehydrogenase complex E1 alpha subunit chr1:22051368-22053660 FORWARD LENGTH=389	E1 ALPHA	[GO:0003824]; GO:0003674_x000D_ [GO:0004739]; GO:0004738; GO:0016624; GO:0016903; GO:0016491; GO:0003824; GO:0003674_x000D_ [GO:0005634]; GO:0043231; GO:0043227; GO:0043229; GO:0043226; GO:0044424; GO:0005575; GO:0005622; GO:0044464; GO:0005623_x000D_ [GO:0005739]; GO:0043231; GO:0044444; GO:0043227; GO:0043229; GO:0005737; GO:0044424; GO:0043226; GO:0005622; GO:0044464; GO:0005575; GO:0005623_x000D_ [GO:0005759]; GO:0044429; GO:0070013; GO:0005739; GO:0044444; GO:0044446; GO:0043229; GO:0043233; GO:0044424; GO:0043231; GO:0005737; GO:0044422; GO:0043226; GO:0031974; GO:0005622; GO:0044464; GO:0043227; GO:0005575; GO:0005623_x000D_ [GO:0005829]; GO:0044444; GO:0005737; GO:0044424; GO:0005622; GO:0044464; GO:0005575; GO:0005623_x000D_ [GO:0006086]; GO:0006085; GO:0006090; GO:0006084; GO:0071616; GO:0032787; GO:0006637; GO:0009108; GO:0035384; GO:0019752; GO:0006732; GO:0006793; GO:0035383; GO:0051188; GO:0044272; GO:1901576; GO:0043436; GO:0051186; GO:0044237; GO:0006790; GO:0071704; GO:0044249; GO:0009058; GO:0006082; GO:0008152; GO:0009987; GO:0044281; GO:0008150_x000D_ [GO:0006096]; GO:0006090; GO:0006757; GO:0016052; GO:0046496; GO:0032787; GO:0006091; GO:0006165; GO:0046031; GO:0046034; GO:0005975; GO:1901575; GO:0019362; GO:0019752; GO:0044237; GO:0009132; GO:0046939; GO:0009150; GO:0009167; GO:0009179; GO:0009205; GO:0044238; GO:0071704; GO:0009056; GO:0006733; GO:0009117; GO:0072524; GO:0043436; GO:0008152; GO:0009987; GO:0006753; GO:0016310; GO:0006163; GO:0009259; GO:0009126; GO:0009161; GO:0009135; GO:0009185; GO:0009144; GO:0009199; GO:0006732; GO:0034641; GO:0046483; GO:1901360; GO:1901564; GO:0006082; GO:0008150; GO:0006796; GO:0019637; GO:0055086; GO:0072521; GO:0019693; GO:0009123; GO:0009141; GO:0051186; GO:0006807; GO:0044281; GO:0006793; GO:0006139; GO:0006725; GO:1901135_x000D_ [GO:0008152]; GO:0008150_x000D_ [GO:0016491]; GO:0003824; GO:0003674_x000D_ [GO:0016624]; GO:0016903; GO:0016491; GO:0003824; GO:0003674_x000D_ [GO:0030976]; GO:0019842; GO:0043168; GO:0043169; GO:0050662; GO:0097159; GO:1901363; GO:1901681; GO:0036094; GO:0043167; GO:0048037; GO:0005488; GO:0003674_x000D_ [GO:0043231]; GO:0043227; GO:0043229; GO:0043226; GO:0044424; GO:0005575; GO:0005622; GO:0044464; GO:0005623_x000D_ [GO:0046686]; GO:0010038; GO:0010035; GO:0042221; GO:0050896; GO:0008150_x000D_ [GO:0055114]; GO:0008152; GO:0008150	Pf00676, Pf01765, Pf02775	1	43.032	80538.2	0	0	0	0	0	0	0	79680.5	0	0	0	0	0	0	0	88860.3	0	0	0	0	0	0	0	50601.2	0	0.0231362	1	0	1	0	1	21187.5	0	0.0231362	1	0	1	0	1	21353	0	0	0	0	0	0	0	26196.4	0	0.0231362	1	0	1	0	1	23627.9	0	0.0231362	1	0	1	0	1	22211.2	0	0.0231362	1	0	1	0	1	21581.9	0	0.0231362	1	0	1	0	1	55586.5	72764.4	0.0539846	2	1	2	1	2	16317.2	0	0.0231362	1	0	1	0	1	16131.1	0	0.0231362	1	0	1	0	1	13175.3	0	0.0231362	1	0	1	0	1	16257.1	0	0.0231362	1	0	1	0	1	16103.3	0	0.0231362	1	0	1	0	1	88860.3	72764.4	2																																								1		ü														2														ü			ü		4					ü						ü	ü	ü
842				AT4G26910.1		Symbols: Dihydrolipoamide succinyltransferase chr4:13520127-13522889 REVERSE LENGTH=464	AT4G26910	[GO:0004149]; GO:0016751; GO:0140096; GO:0016417; GO:0016748; GO:0003824; GO:0016747; GO:0003674; GO:0016746; GO:0016740_x000D_ [GO:0005739]; GO:0043231; GO:0044444; GO:0043227; GO:0043229; GO:0005737; GO:0044424; GO:0043226; GO:0005622; GO:0044464; GO:0005575; GO:0005623_x000D_ [GO:0006099]; GO:0006101; GO:0009060; GO:0044238; GO:0072350; GO:0045333; GO:0008152; GO:0019752; GO:0015980; GO:0008150; GO:0043436; GO:0006091; GO:0055114; GO:0006082; GO:0044237; GO:0044281; GO:0071704; GO:0009987_x000D_ [GO:0008152]; GO:0008150_x000D_ [GO:0008270]; GO:0046914; GO:0046872; GO:0043169; GO:0043167; GO:0005488; GO:0003674_x000D_ [GO:0016020]; GO:0005575_x000D_ [GO:0016740]; GO:0003824; GO:0003674_x000D_ [GO:0016746]; GO:0016740; GO:0003824; GO:0003674_x000D_ [GO:0033512]; GO:0019474; GO:0006084; GO:0019477; GO:0006637; GO:0006554; GO:0046440; GO:0006732; GO:0006793; GO:0035383; GO:0006553; GO:0009068; GO:0051186; GO:0044237; GO:0006790; GO:0071704; GO:0009066; GO:1901606; GO:0008152; GO:0009987; GO:1901605; GO:0009063; GO:0008150; GO:0006520; GO:0046395; GO:1901565; GO:0019752; GO:0044238; GO:1901564; GO:0016054; GO:1901575; GO:0043436; GO:0006807; GO:0006082; GO:0044248; GO:0044282; GO:0009056; GO:0044281_x000D_ [GO:0045252]; GO:0045240; GO:1990234; GO:0045239; GO:1990204; GO:1902494; GO:0043234; GO:0044444; GO:0044464; GO:0032991; GO:0005737; GO:0044424; GO:0005575; GO:0005623; GO:0005622	Pf00198, Pf00364, Pf01597, Pf13533	2	50.028	80538.2	0	0	0	0	0	0	0	79680.5	0	0	0	0	0	0	0	88860.3	0	0	0	0	0	0	0	50601.2	0	0	0	0	0	0	0	21187.5	0	0	0	0	0	0	0	21353	0	0	0	0	0	0	0	26196.4	0	0	0	0	0	0	0	23627.9	0	0	0	0	0	0	0	22211.2	0	0	0	0	0	0	0	21581.9	0	0	0	0	0	0	0	35215.2	46097.7	0.075431	5	2	5	2	5	16317.2	0	0	0	0	0	0	0	16131.1	0	0	0	0	0	0	0	13175.3	0	0	0	0	0	0	0	16257.1	0	0	0	0	0	0	0	16103.3	0	0	0	0	0	0	0	88860.3	46097.7	5																																								2		ü			ü											1														ü					2										ü	ü
843				AT2G30060.1		Symbols: Pleckstrin homology (PH) domain superfamily protein chr2:12827035-12828551 FORWARD LENGTH=217	AT2G30060	[GO:0000060]; GO:0006606; GO:0006886; GO:0017038; GO:0034504; GO:0051170; GO:0072594; GO:0015031; GO:0034613; GO:0046907; GO:0033365; GO:0006913; GO:0045184; GO:0015833; GO:0008104; GO:0070727; GO:0006810; GO:0051641; GO:0051649; GO:0051169; GO:0051234; GO:0042886; GO:0071702; GO:0033036; GO:0051179; GO:0071705; GO:0008150_x000D_ [GO:0000082]; GO:0044772; GO:0044843; GO:0044770; GO:1903047; GO:0022402; GO:0000278; GO:0007049; GO:0009987; GO:0008150_x000D_ [GO:0005096]; GO:0008047; GO:0030695; GO:0030234; GO:0060589; GO:0098772; GO:0003674_x000D_ [GO:0005622]; GO:0044464; GO:0005575; GO:0005623_x000D_ [GO:0005634]; GO:0043231; GO:0043227; GO:0043229; GO:0043226; GO:0044424; GO:0005575; GO:0005622; GO:0044464; GO:0005623_x000D_ [GO:0005643]; GO:0005635; GO:0043234; GO:0044428; GO:0012505; GO:0031967; GO:0032991; GO:0005634; GO:0044446; GO:0044464; GO:0031975; GO:0043227; GO:0005575; GO:0043231; GO:0043229; GO:0044422; GO:0044424; GO:0005623; GO:0043226; GO:0005622_x000D_ [GO:0005737]; GO:0044424; GO:0005622; GO:0044464; GO:0005575; GO:0005623_x000D_ [GO:0005813]; GO:0005815; GO:0015630; GO:0044430; GO:0005856; GO:0044446; GO:0043232; GO:0043229; GO:0044422; GO:0044424; GO:0043228; GO:0043226; GO:0005575; GO:0005622; GO:0044464; GO:0005623_x000D_ [GO:0006405]; GO:0050658; GO:0051168; GO:0050657; GO:0051236; GO:0006913; GO:0015931; GO:0006403; GO:0051234; GO:0051169; GO:0071702; GO:0071705; GO:0033036; GO:0051179; GO:0046907; GO:0006810; GO:0008150; GO:0051641; GO:0051649_x000D_ [GO:0006511]; GO:0019941; GO:0043632; GO:0051603; GO:0044265; GO:0006508; GO:0044257; GO:0009057; GO:0044248; GO:0044260; GO:0019538; GO:0030163; GO:0044267; GO:0043170; GO:1901575; GO:0009056; GO:0044237; GO:0044238; GO:1901564; GO:1901565; GO:0071704; GO:0008152; GO:0009987; GO:0006807; GO:0008150_x000D_ [GO:0006606]; GO:0006886; GO:0017038; GO:0034504; GO:0051170; GO:0072594; GO:0015031; GO:0034613; GO:0046907; GO:0033365; GO:0006913; GO:0045184; GO:0015833; GO:0008104; GO:0070727; GO:0006810; GO:0051641; GO:0051649; GO:0051169; GO:0051234; GO:0042886; GO:0071702; GO:0033036; GO:0051179; GO:0071705; GO:0008150_x000D_ [GO:0006810]; GO:0051234; GO:0051179; GO:0008150_x000D_ [GO:0007051]; GO:0000226; GO:0022402; GO:0007010; GO:0007017; GO:0007049; GO:0009987; GO:0006996; GO:0008150; GO:0016043; GO:0071840_x000D_ [GO:0008536]; GO:0017016; GO:0031267; GO:0051020; GO:0019899; GO:0005515; GO:0005488; GO:0003674_x000D_ [GO:0015031]; GO:0015833; GO:0045184; GO:0042886; GO:0071702; GO:0008104; GO:0051234; GO:0071705; GO:0006810; GO:0033036; GO:0051179; GO:0008150_x000D_ [GO:0043547]; GO:0043087; GO:0051345; GO:0051336; GO:0043085; GO:0050790; GO:0044093; GO:0065009; GO:0065007; GO:0008150_x000D_ [GO:0046604]; GO:0007100; GO:0045840; GO:0046602; GO:0046607; GO:0051299; GO:0140014; GO:1903047; GO:0007088; GO:0045931; GO:0051785; GO:0090068; GO:0046605; GO:0007098; GO:0051495; GO:0022402; GO:0000280; GO:0000278; GO:0007346; GO:0010564; GO:0051783; GO:0045787; GO:0010638; GO:0070507; GO:0031023; GO:0007010; GO:0051493; GO:0007049; GO:0009987; GO:0048285; GO:0051726; GO:0033043; GO:0048522; GO:0006996; GO:0051130; GO:0000226; GO:0032886; GO:0007017; GO:0016043; GO:0008150; GO:0050794; GO:0051128; GO:0048518; GO:0071840; GO:0050789; GO:0065007_x000D_ [GO:0046907]; GO:0006810; GO:0051641; GO:0051649; GO:0051234; GO:0051179; GO:0008150_x000D_ [GO:0051028]; GO:0050658; GO:0050657; GO:0051236; GO:0015931; GO:0006403; GO:0051234; GO:0071702; GO:0071705; GO:0033036; GO:0051179; GO:0006810; GO:0008150	Pf00638	0	24.374	80538.2	0	0	0	0	0	0	0	79680.5	0	0	0	0	0	0	0	88860.3	0	0.0599078	1	0	1	0	1	50601.2	0	0	0	0	0	0	0	21187.5	0	0	0	0	0	0	0	21353	0	0	0	0	0	0	0	26196.4	0	0	0	0	0	0	0	23627.9	0	0	0	0	0	0	0	22211.2	0	0	0	0	0	0	0	21581.9	0	0.0599078	1	0	1	0	1	21840.9	0	0.110599	2	1	2	1	2	16317.2	0	0	0	0	0	0	0	16131.1	0	0	0	0	0	0	0	13175.3	0	0	0	0	0	0	0	16257.1	0	0	0	0	0	0	0	16103.3	0	0	0	0	0	0	0	88860.3	0	2																																								2				ü				ü								4						ü								ü	ü			ü	2			ü									ü
844				AT1G69410.1		Symbols: ATELF5A-3, ELF5A-3 eukaryotic elongation factor 5A-3 chr1:26089301-26090194 FORWARD LENGTH=158	ELF5A-3	[GO:0003723]; GO:0003676; GO:0097159; GO:1901363; GO:0005488; GO:0003674_x000D_ [GO:0003743]; GO:0008135; GO:0003723; GO:0003676; GO:0097159; GO:1901363; GO:0005488; GO:0003674_x000D_ [GO:0003746]; GO:0008135; GO:0003723; GO:0003676; GO:0097159; GO:1901363; GO:0005488; GO:0003674_x000D_ [GO:0005737]; GO:0044424; GO:0005622; GO:0044464; GO:0005575; GO:0005623_x000D_ [GO:0006412]; GO:0010467; GO:0034645; GO:0043043; GO:0044267; GO:0043170; GO:0009059; GO:0044249; GO:0044260; GO:0006518; GO:0043604; GO:1901566; GO:0019538; GO:0071704; GO:1901576; GO:0009058; GO:0044237; GO:0043603; GO:1901564; GO:0044271; GO:0044238; GO:0008152; GO:0009987; GO:0034641; GO:0006807; GO:0008150_x000D_ [GO:0006413]; GO:0006412; GO:0044237; GO:0010467; GO:0034645; GO:0043043; GO:0044267; GO:0008152; GO:0009987; GO:0043170; GO:0009059; GO:0044249; GO:0044260; GO:0006518; GO:0043604; GO:1901566; GO:0019538; GO:0008150; GO:0071704; GO:1901576; GO:0009058; GO:0043603; GO:1901564; GO:0044271; GO:0044238; GO:0034641; GO:0006807_x000D_ [GO:0006452]; GO:0006414; GO:0006412; GO:0034645; GO:0010467; GO:0043043; GO:0044267; GO:0009059; GO:0044249; GO:0044260; GO:0043170; GO:0006518; GO:0043604; GO:1901566; GO:0019538; GO:1901576; GO:0009058; GO:0044237; GO:0071704; GO:0043603; GO:1901564; GO:0044271; GO:0044238; GO:0008152; GO:0009987; GO:0034641; GO:0006807; GO:0008150_x000D_ [GO:0043022]; GO:0043021; GO:0044877; GO:0005488; GO:0003674_x000D_ [GO:0045901]; GO:0006414; GO:0006448; GO:0045727; GO:0006412; GO:0034645; GO:0006417; GO:0010557; GO:0010628; GO:0031328; GO:0032270; GO:0034250; GO:0010467; GO:0043043; GO:0044267; GO:0009059; GO:0044249; GO:0044260; GO:0010608; GO:0032268; GO:0034248; GO:2000112; GO:0009891; GO:0010556; GO:0010604; GO:0010468; GO:0031325; GO:0031326; GO:0051247; GO:0043603; GO:0051173; GO:0043170; GO:0006518; GO:0043604; GO:1901566; GO:0019538; GO:1901576; GO:0009058; GO:0044237; GO:0031323; GO:0051246; GO:0051171; GO:0009889; GO:0009893; GO:0060255; GO:0048522; GO:0034641; GO:0006807; GO:0071704; GO:1901564; GO:0044271; GO:0044238; GO:0008152; GO:0009987; GO:0019222; GO:0050794; GO:0080090; GO:0048518; GO:0008150; GO:0050789; GO:0065007_x000D_ [GO:0045905]; GO:0006415; GO:0006449; GO:0043243; GO:0045727; GO:0006412; GO:0043624; GO:0006417; GO:0043244; GO:0043241; GO:0051130; GO:0010557; GO:0010628; GO:0031328; GO:0032270; GO:0034250; GO:0010467; GO:0034645; GO:0043043; GO:0044267; GO:0010608; GO:0032268; GO:0034248; GO:2000112; GO:0051128; GO:0032984; GO:0071822; GO:0016043; GO:0048522; GO:0009059; GO:0009891; GO:0010556; GO:0010604; GO:0010468; GO:0031325; GO:0031326; GO:0044249; GO:0051247; GO:0043603; GO:0051173; GO:0043170; GO:0044260; GO:0006518; GO:0043604; GO:1901566; GO:0019538; GO:0031323; GO:0051246; GO:0051171; GO:0050794; GO:0022411; GO:0043933; GO:0009987; GO:0071840; GO:0048518; GO:1901576; GO:0009058; GO:0009889; GO:0009893; GO:0060255; GO:0044237; GO:0034641; GO:0006807; GO:0071704; GO:1901564; GO:0044271; GO:0044238; GO:0019222; GO:0080090; GO:0050789; GO:0008150; GO:0008152; GO:0065007	Pf01287, Pf08207	1	17.197	80538.2	0	0.0443038	1	0	1	0	1	79680.5	0	0.0443038	1	0	1	0	1	88860.3	0	0.0443038	1	0	1	0	1	50601.2	0	0.0443038	1	0	1	0	1	21187.5	0	0.21519	3	0	3	0	3	21353	0	0.21519	3	0	3	0	3	26196.4	0	0.21519	3	0	3	0	3	23627.9	0	0.21519	3	0	3	0	3	22211.2	0	0.21519	3	0	3	0	3	21581.9	0	0.21519	3	0	3	0	3	21840.9	0	0.21519	3	0	3	0	4	16317.2	0	0.21519	3	0	3	0	3	16131.1	0	0.21519	3	0	3	0	3	13175.3	0	0.21519	4	0	4	0	5	36281.6	55517	0.316456	5	1	5	1	5	16103.3	0	0.21519	3	0	3	0	4	88860.3	55517	5																																								1										ü						2														ü	ü				1			ü
845	ü			cont_P05787		Keratin, type II cytoskeletal 8 OS=Homo sapiens GN=KRT8 PE=1 SV=7				1	53.671	1.23058e+06	301361	0.0517598	7	1	8	1	21	79680.5	0	0.0496894	7	0	8	0	22	88860.3	0	0.0351967	5	0	5	0	9	591729	246839	0.0662526	9	1	10	1	71	21187.5	0	0.0496894	7	0	8	0	14	21353	0	0.0496894	7	0	8	0	17	26196.4	0	0.0207039	4	0	4	0	10	23627.9	0	0.0496894	6	0	6	0	14	22211.2	0	0.0496894	7	0	7	0	10	21581.9	0	0.0351967	4	0	4	0	5	21840.9	0	0.0496894	6	0	6	0	9	16317.2	0	0.0496894	7	0	8	0	14	16131.1	0	0.0496894	7	0	8	0	12	13175.3	0	0.0496894	7	0	7	0	14	16257.1	0	0.0351967	6	0	7	0	11	16103.3	0	0.0496894	7	0	7	0	10	1.23058e+06	301361	71
846				AT4G02580.1		Symbols: NADH-ubiquinone oxidoreductase 24 kDa subunit, putative chr4:1134586-1136906 FORWARD LENGTH=255	AT4G02580	[GO:0003954]; GO:0016651; GO:0016491; GO:0003824; GO:0003674_x000D_ [GO:0005739]; GO:0043231; GO:0044444; GO:0043227; GO:0043229; GO:0005737; GO:0044424; GO:0043226; GO:0005622; GO:0044464; GO:0005575; GO:0005623_x000D_ [GO:0005743]; GO:0019866; GO:0031966; GO:0031090; GO:0031967; GO:0044424; GO:0005740; GO:0044429; GO:0016020; GO:0043227; GO:0044422; GO:0031975; GO:0044446; GO:0005622; GO:0044464; GO:0005739; GO:0044444; GO:0005575; GO:0043226; GO:0043229; GO:0005623; GO:0043231; GO:0005737_x000D_ [GO:0005747]; GO:0005746; GO:0045271; GO:0098800; GO:1990204; GO:0005743; GO:0044455; GO:0070469; GO:0030964; GO:0098803; GO:0098796; GO:0098798; GO:0044464; GO:1902494; GO:0019866; GO:0031966; GO:0044425; GO:0044429; GO:0043234; GO:0005575; GO:0005623; GO:0032991; GO:0031090; GO:0031967; GO:0044424; GO:0005740; GO:0016020; GO:0005739; GO:0044444; GO:0044446; GO:0043227; GO:0044422; GO:0031975; GO:0005622; GO:0043231; GO:0005737; GO:0043229; GO:0043226_x000D_ [GO:0006120]; GO:0022904; GO:0042775; GO:0022900; GO:0045333; GO:0042773; GO:0006091; GO:0055114; GO:0015980; GO:0006119; GO:0044237; GO:0008152; GO:0016310; GO:0046034; GO:0009987; GO:0008150; GO:0006796; GO:0009150; GO:0009167; GO:0009205; GO:0006793; GO:0006163; GO:0009259; GO:0009126; GO:0009161; GO:0009144; GO:0009199; GO:0009117; GO:0072521; GO:0019693; GO:0009123; GO:0009141; GO:0006753; GO:0006725; GO:0034641; GO:0046483; GO:1901360; GO:1901564; GO:0019637; GO:1901135; GO:0055086; GO:0006807; GO:0071704; GO:0006139; GO:0044281; GO:0044238_x000D_ [GO:0006810]; GO:0051234; GO:0051179; GO:0008150_x000D_ [GO:0006979]; GO:0006950; GO:0050896; GO:0008150_x000D_ [GO:0008137]; GO:0050136; GO:0003954; GO:0016655; GO:0016651; GO:0016491; GO:0003824; GO:0003674_x000D_ [GO:0008270]; GO:0046914; GO:0046872; GO:0043169; GO:0043167; GO:0005488; GO:0003674_x000D_ [GO:0016020]; GO:0005575_x000D_ [GO:0016491]; GO:0003824; GO:0003674_x000D_ [GO:0045272]; GO:0045271; GO:0070470; GO:0098797; GO:1990204; GO:0030964; GO:0098803; GO:0044459; GO:0070469; GO:0098796; GO:0044464; GO:1902494; GO:0044425; GO:0005886; GO:0043234; GO:0005575; GO:0005623; GO:0032991; GO:0016020; GO:0071944_x000D_ [GO:0046872]; GO:0043169; GO:0043167; GO:0005488; GO:0003674_x000D_ [GO:0051536]; GO:0051540; GO:0005488; GO:0003674_x000D_ [GO:0051537]; GO:0051536; GO:0051540; GO:0005488; GO:0003674_x000D_ [GO:0055114]; GO:0008152; GO:0008150_x000D_ [GO:0070469]; GO:0044425; GO:0005575; GO:0016020	Pf01257	2	28.37	80538.2	0	0	0	0	0	0	0	79680.5	0	0	0	0	0	0	0	88860.3	0	0	0	0	0	0	0	50601.2	0	0	0	0	0	0	0	21187.5	0	0	0	0	0	0	0	21353	0	0	0	0	0	0	0	26196.4	0	0	0	0	0	0	0	23627.9	0	0	0	0	0	0	0	22211.2	0	0	0	0	0	0	0	21581.9	0	0	0	0	0	0	0	203677	266619	0.0784314	2	2	2	2	2	16317.2	0	0	0	0	0	0	0	16131.1	0	0	0	0	0	0	0	13175.3	0	0	0	0	0	0	0	16257.1	0	0	0	0	0	0	0	16103.3	0	0	0	0	0	0	0	203677	266619	2																																								2		ü			ü											3														ü			ü	ü	2										ü	ü
847				AT1G20450.1		Symbols: LTI29, LTI45, ERD10 Dehydrin family protein chr1:7088235-7089107 REVERSE LENGTH=260	ERD10	[GO:0001786]; GO:0005543; GO:0072341; GO:0008289; GO:0043168; GO:0005488; GO:0043167; GO:0003674_x000D_ [GO:0003779]; GO:0008092; GO:0005515; GO:0005488; GO:0003674_x000D_ [GO:0005507]; GO:0046914; GO:0046872; GO:0043169; GO:0043167; GO:0005488; GO:0003674_x000D_ [GO:0005634]; GO:0043231; GO:0043227; GO:0043229; GO:0043226; GO:0044424; GO:0005575; GO:0005622; GO:0044464; GO:0005623_x000D_ [GO:0005737]; GO:0044424; GO:0005622; GO:0044464; GO:0005575; GO:0005623_x000D_ [GO:0005829]; GO:0044444; GO:0005737; GO:0044424; GO:0005622; GO:0044464; GO:0005575; GO:0005623_x000D_ [GO:0006950]; GO:0050896; GO:0008150_x000D_ [GO:0009409]; GO:0006950; GO:0009266; GO:0050896; GO:0009628; GO:0008150_x000D_ [GO:0009414]; GO:0006950; GO:0009415; GO:0050896; GO:0001101; GO:0009628; GO:0010035; GO:1901700; GO:0008150; GO:0042221_x000D_ [GO:0009415]; GO:0001101; GO:0009628; GO:0010035; GO:1901700; GO:0042221; GO:0050896; GO:0008150_x000D_ [GO:0009506]; GO:0005911; GO:0055044; GO:0030054; GO:0005575_x000D_ [GO:0009631]; GO:0009409; GO:0006950; GO:0009266; GO:0050896; GO:0009628; GO:0008150_x000D_ [GO:0009737]; GO:0001101; GO:0009725; GO:0033993; GO:0097305; GO:0042221; GO:0009719; GO:0010033; GO:1901700; GO:0050896; GO:0008150_x000D_ [GO:0010029]; GO:0009845; GO:1900140; GO:0032501; GO:0090351; GO:0048580; GO:0008150; GO:0009791; GO:2000026; GO:0007275; GO:0050793; GO:0051239; GO:0048856; GO:0032502; GO:0050789; GO:0065007_x000D_ [GO:0016020]; GO:0005575_x000D_ [GO:0016021]; GO:0031224; GO:0044425; GO:0005575; GO:0016020_x000D_ [GO:0016151]; GO:0046914; GO:0046872; GO:0043169; GO:0043167; GO:0005488; GO:0003674_x000D_ [GO:0019898]; GO:0044425; GO:0005575; GO:0016020_x000D_ [GO:0031210]; GO:0005543; GO:0050997; GO:0070405; GO:0008289; GO:0043168; GO:0005488; GO:0043169; GO:0043167; GO:0003674_x000D_ [GO:0050821]; GO:0031647; GO:0065008; GO:0065007; GO:0008150_x000D_ [GO:0090559]; GO:0065008; GO:0065007; GO:0008150	Pf00257	2	29.53	80538.2	0	0	0	0	0	0	0	79680.5	0	0	0	0	0	0	0	88860.3	0	0	0	0	0	0	0	50601.2	0	0	0	0	0	0	0	21187.5	0	0	0	0	0	0	0	21353	0	0	0	0	0	0	0	26196.4	0	0	0	0	0	0	0	23627.9	0	0	0	0	0	0	0	22211.2	0	0	0	0	0	0	0	21581.9	0	0	0	0	0	0	0	291563	381665	0.15	2	2	2	2	2	16317.2	0	0	0	0	0	0	0	16131.1	0	0	0	0	0	0	0	13175.3	0	0	0	0	0	0	0	16257.1	0	0	0	0	0	0	0	16103.3	0	0	0	0	0	0	0	291563	381665	2																																								2					ü			ü								2															ü		ü		4			ü		ü					ü		ü
848				AT1G20630.1		Symbols: CAT1 catalase 1 chr1:7146812-7149609 FORWARD LENGTH=492	CAT1	[GO:0004096]; GO:0004601; GO:0016209; GO:0016684; GO:0003674; GO:0016491; GO:0003824_x000D_ [GO:0004601]; GO:0016209; GO:0016684; GO:0003674; GO:0016491; GO:0003824_x000D_ [GO:0005515]; GO:0005488; GO:0003674_x000D_ [GO:0005618]; GO:0030312; GO:0044464; GO:0071944; GO:0005575; GO:0005623_x000D_ [GO:0005634]; GO:0043231; GO:0043227; GO:0043229; GO:0043226; GO:0044424; GO:0005575; GO:0005622; GO:0044464; GO:0005623_x000D_ [GO:0005737]; GO:0044424; GO:0005622; GO:0044464; GO:0005575; GO:0005623_x000D_ [GO:0005739]; GO:0043231; GO:0044444; GO:0043227; GO:0043229; GO:0005737; GO:0044424; GO:0043226; GO:0005622; GO:0044464; GO:0005575; GO:0005623_x000D_ [GO:0005777]; GO:0042579; GO:0043231; GO:0044444; GO:0043227; GO:0043229; GO:0005737; GO:0044424; GO:0043226; GO:0005622; GO:0044464; GO:0005575; GO:0005623_x000D_ [GO:0005829]; GO:0044444; GO:0005737; GO:0044424; GO:0005622; GO:0044464; GO:0005575; GO:0005623_x000D_ [GO:0006979]; GO:0006950; GO:0050896; GO:0008150_x000D_ [GO:0006995]; GO:0009267; GO:0043562; GO:0031669; GO:0033554; GO:0042594; GO:0031667; GO:0031668; GO:0006950; GO:0051716; GO:0009991; GO:0007154; GO:0071496; GO:0050896; GO:0009987; GO:0009605; GO:0008150_x000D_ [GO:0009416]; GO:0009314; GO:0009628; GO:0050896; GO:0008150_x000D_ [GO:0009737]; GO:0001101; GO:0009725; GO:0033993; GO:0097305; GO:0042221; GO:0009719; GO:0010033; GO:1901700; GO:0050896; GO:0008150_x000D_ [GO:0009941]; GO:0009526; GO:0044434; GO:0031967; GO:0044435; GO:0009507; GO:0031975; GO:0043227; GO:0044446; GO:0009536; GO:0044444; GO:0044464; GO:0043226; GO:0043229; GO:0044422; GO:0044424; GO:0043231; GO:0005737; GO:0005575; GO:0005623; GO:0005622_x000D_ [GO:0009970]; GO:0009267; GO:0031669; GO:0033554; GO:0042594; GO:0031667; GO:0031668; GO:0006950; GO:0051716; GO:0009991; GO:0007154; GO:0071496; GO:0050896; GO:0009987; GO:0009605; GO:0008150_x000D_ [GO:0016036]; GO:0009267; GO:0031669; GO:0033554; GO:0042594; GO:0031667; GO:0031668; GO:0006950; GO:0051716; GO:0009991; GO:0007154; GO:0071496; GO:0050896; GO:0009987; GO:0009605; GO:0008150_x000D_ [GO:0016491]; GO:0003824; GO:0003674_x000D_ [GO:0020037]; GO:0046906; GO:0097159; GO:1901363; GO:0005488; GO:0003674_x000D_ [GO:0022626]; GO:0005840; GO:0044445; GO:0030529; GO:0043232; GO:0044444; GO:0005829; GO:0044424; GO:1990904; GO:0043228; GO:0043229; GO:0005737; GO:0005622; GO:0044464; GO:0032991; GO:0043226; GO:0005575; GO:0005623_x000D_ [GO:0042542]; GO:0000302; GO:0010035; GO:0006979; GO:1901700; GO:0042221; GO:0006950; GO:0050896; GO:0008150_x000D_ [GO:0042744]; GO:0042743; GO:0044248; GO:0072593; GO:0009056; GO:0044237; GO:0008152; GO:0009987; GO:0008150_x000D_ [GO:0046686]; GO:0010038; GO:0010035; GO:0042221; GO:0050896; GO:0008150_x000D_ [GO:0046872]; GO:0043169; GO:0043167; GO:0005488; GO:0003674_x000D_ [GO:0050897]; GO:0046914; GO:0046872; GO:0043169; GO:0043167; GO:0005488; GO:0003674_x000D_ [GO:0055114]; GO:0008152; GO:0008150_x000D_ [GO:0098869]; GO:1990748; GO:0009987; GO:0097237; GO:0098754; GO:0008150; GO:0009636; GO:0070887; GO:0042221; GO:0051716; GO:0050896	Pf00199, Pf06628	0	56.726	80538.2	0	0	0	0	0	0	0	79680.5	0	0	0	0	0	0	0	88860.3	0	0	0	0	0	0	0	50601.2	0	0	0	0	0	0	0	21187.5	0	0	0	0	0	0	0	21353	0	0	0	0	0	0	0	26196.4	0	0	0	0	0	0	0	23627.9	0	0.0792683	4	1	4	1	4	22211.2	0	0.0406504	2	1	2	1	2	21581.9	0	0.0203252	1	0	1	0	1	21840.9	0	0	0	0	0	0	0	16317.2	0	0	0	0	0	0	0	16131.1	0	0	0	0	0	0	0	13175.3	0	0.0589431	3	1	3	1	3	16257.1	0	0.0162602	1	0	1	0	1	16103.3	0	0.0792683	4	1	4	1	4	88860.3	0	4																																								4	ü	ü			ü			ü								3	ü													ü			ü		5			ü		ü						ü	ü			ü
849				AT1G64200.1		Symbols: VHA-E3 vacuolar H+-ATPase subunit E isoform 3 chr1:23828537-23830002 REVERSE LENGTH=237	VHA-E3	[GO:0005753]; GO:0045259; GO:0098800; GO:0016469; GO:0044424; GO:0005743; GO:0044455; GO:0098796; GO:0098798; GO:0005622; GO:0044464; GO:0019866; GO:0031966; GO:0044425; GO:0044429; GO:0043234; GO:0005575; GO:0005623; GO:0031090; GO:0031967; GO:0005740; GO:0016020; GO:0005739; GO:0044444; GO:0044446; GO:0032991; GO:0043227; GO:0044422; GO:0031975; GO:0043231; GO:0005737; GO:0043229; GO:0043226_x000D_ [GO:0005773]; GO:0043231; GO:0044444; GO:0043227; GO:0043229; GO:0005737; GO:0044424; GO:0043226; GO:0005622; GO:0044464; GO:0005575; GO:0005623_x000D_ [GO:0005774]; GO:0044437; GO:0098588; GO:0098805; GO:0005773; GO:0044444; GO:0044446; GO:0031090; GO:0016020; GO:0043231; GO:0005737; GO:0044424; GO:0043229; GO:0044422; GO:0043227; GO:0005575; GO:0005622; GO:0044464; GO:0043226; GO:0005623_x000D_ [GO:0006810]; GO:0051234; GO:0051179; GO:0008150_x000D_ [GO:0006811]; GO:0006810; GO:0051234; GO:0051179; GO:0008150_x000D_ [GO:0015986]; GO:0006754; GO:0015985; GO:0009152; GO:0009168; GO:0009206; GO:0046034; GO:1902600; GO:0006164; GO:0009150; GO:0009260; GO:0009127; GO:0009156; GO:0009167; GO:0009145; GO:0009201; GO:0009205; GO:0015992; GO:0098662; GO:0006163; GO:0009165; GO:0072522; GO:0009259; GO:0046390; GO:0009124; GO:0009126; GO:0009161; GO:0009142; GO:0009144; GO:0009199; GO:0006818; GO:0015672; GO:0098655; GO:0098660; GO:0009117; GO:0072521; GO:1901293; GO:0018130; GO:0019438; GO:0044271; GO:1901362; GO:1901566; GO:0019693; GO:0090407; GO:1901137; GO:0009123; GO:0009141; GO:0006810; GO:0006812; GO:0034220; GO:0006753; GO:0006725; GO:0034641; GO:0046483; GO:1901360; GO:1901564; GO:0034654; GO:0044249; GO:1901576; GO:0006796; GO:0019637; GO:1901135; GO:0051234; GO:0006811; GO:0055085; GO:0055086; GO:0044237; GO:0006807; GO:0071704; GO:0006139; GO:0009058; GO:0006793; GO:0051179; GO:0044281; GO:0008152; GO:0009987; GO:0044238; GO:0008150_x000D_ [GO:0015991]; GO:0015988; GO:0099132; GO:1902600; GO:0098662; GO:0099131; GO:0015992; GO:0098655; GO:0098660; GO:0090662; GO:0006818; GO:0015672; GO:0006812; GO:0034220; GO:0055085; GO:0006810; GO:0006811; GO:0051234; GO:0051179; GO:0008150_x000D_ [GO:0015992]; GO:0006818; GO:0015672; GO:0006810; GO:0006812; GO:0051234; GO:0006811; GO:0051179; GO:0008150_x000D_ [GO:0016020]; GO:0005575_x000D_ [GO:0033178]; GO:0016469; GO:0098796; GO:0043234; GO:0044425; GO:0032991; GO:0005575; GO:0016020_x000D_ [GO:0046961]; GO:0015078; GO:0036442; GO:0044769; GO:0015077; GO:0019829; GO:0042625; GO:0022890; GO:0008324; GO:0022853; GO:0042626; GO:0015075; GO:0022804; GO:0015405; GO:0016820; GO:0043492; GO:0022891; GO:0022857; GO:0015399; GO:0016817; GO:0042623; GO:0022892; GO:0005215; GO:0016787; GO:0016887; GO:0003674; GO:0003824; GO:0017111; GO:0016462; GO:0016818	Pf01991	1	27.068	80538.2	0	0	0	0	0	0	0	79680.5	0	0	0	0	0	0	0	88860.3	0	0	0	0	0	0	0	50601.2	0	0	0	0	0	0	0	21187.5	0	0	0	0	0	0	0	21353	0	0	0	0	0	0	0	26196.4	0	0	0	0	0	0	0	23627.9	0	0	0	0	0	0	0	22211.2	0	0	0	0	0	0	0	21581.9	0	0	0	0	0	0	0	118516	155141	0.0421941	1	1	1	1	2	16317.2	0	0	0	0	0	0	0	16131.1	0	0	0	0	0	0	0	13175.3	0	0	0	0	0	0	0	16257.1	0	0	0	0	0	0	0	16103.3	0	0	0	0	0	0	0	118516	155141	2																																								2		ü													ü	2														ü				ü	2										ü							ü
850	ü			cont_P04040		Catalase OS=Homo sapiens GN=CAT PE=1 SV=3				8	59.719	80538.2	0	0	0	0	0	0	0	79680.5	0	0	0	0	0	0	0	88860.3	0	0	0	0	0	0	0	3.03792e+06	1.26726e+06	0.199241	8	8	8	8	9	21187.5	0	0	0	0	0	0	0	21353	0	0	0	0	0	0	0	26196.4	0	0	0	0	0	0	0	23627.9	0	0	0	0	0	0	0	22211.2	0	0	0	0	0	0	0	21581.9	0	0	0	0	0	0	0	21840.9	0	0	0	0	0	0	0	16317.2	0	0	0	0	0	0	0	16131.1	0	0	0	0	0	0	0	13175.3	0	0	0	0	0	0	0	16257.1	0	0	0	0	0	0	0	14218.1	23555.8	0	0	0	0	0	0	3.03792e+06	1.26726e+06	9
851				AT1G22450.1		Symbols: COX6B, ATCOX6B2 cytochrome C oxidase 6B chr1:7925447-7926918 FORWARD LENGTH=191	COX6B	[GO:0004129]; GO:0009055; GO:0015002; GO:0015078; GO:0016676; GO:0016491; GO:0015077; GO:0016675; GO:0003824; GO:0022890; GO:0003674; GO:0008324; GO:0015075; GO:0022891; GO:0022857; GO:0022892; GO:0005215_x000D_ [GO:0005507]; GO:0046914; GO:0046872; GO:0043169; GO:0043167; GO:0005488; GO:0003674_x000D_ [GO:0005739]; GO:0043231; GO:0044444; GO:0043227; GO:0043229; GO:0005737; GO:0044424; GO:0043226; GO:0005622; GO:0044464; GO:0005575; GO:0005623_x000D_ [GO:0009507]; GO:0009536; GO:0043231; GO:0044444; GO:0043227; GO:0043229; GO:0005737; GO:0044424; GO:0043226; GO:0005622; GO:0044464; GO:0005575; GO:0005623_x000D_ [GO:0009535]; GO:0009534; GO:0044434; GO:0055035; GO:0031976; GO:0009507; GO:0044435; GO:0042651; GO:0009579; GO:0031984; GO:0009536; GO:0044444; GO:0044446; GO:0034357; GO:0044424; GO:0043227; GO:0043231; GO:0005737; GO:0043229; GO:0044422; GO:0016020; GO:0044436; GO:0005622; GO:0044464; GO:0043226; GO:0005575; GO:0005623_x000D_ [GO:0009579]; GO:0044424; GO:0005622; GO:0044464; GO:0005575; GO:0005623_x000D_ [GO:0009651]; GO:0006970; GO:0006950; GO:0009628; GO:0050896; GO:0008150_x000D_ [GO:0055114]; GO:0008152; GO:0008150	Pf02297	2	21.182	80538.2	0	0	0	0	0	0	0	79680.5	0	0	0	0	0	0	0	88860.3	0	0	0	0	0	0	0	50601.2	0	0	0	0	0	0	0	21187.5	0	0	0	0	0	0	0	21353	0	0	0	0	0	0	0	26196.4	0	0	0	0	0	0	0	23627.9	0	0	0	0	0	0	0	22211.2	0	0	0	0	0	0	0	21581.9	0	0	0	0	0	0	0	442717	579530	0.13089	2	2	2	2	2	16317.2	0	0	0	0	0	0	0	16131.1	0	0	0	0	0	0	0	13175.3	0	0	0	0	0	0	0	16257.1	0	0	0	0	0	0	0	16103.3	0	0	0	0	0	0	0	442717	579530	2																																								3		ü			ü										ü	2														ü			ü		2										ü	ü
852	ü			cont_Q9C075		Keratin, type I cytoskeletal 23 OS=Homo sapiens GN=KRT23 PE=1 SV=2				16	48.101	721127	176598	0.0165877	1	0	1	0	1	66015.1	19465.7	0	0	0	0	0	0	302371	70087.3	0	0	0	0	0	0	9.65791e+06	4.02879e+06	0.473934	21	20	21	20	27	21187.5	0	0	0	0	0	0	0	21353	0	0	0	0	0	0	0	26196.4	0	0	0	0	0	0	0	23627.9	0	0	0	0	0	0	0	22211.2	0	0	0	0	0	0	0	21581.9	0	0	0	0	0	0	0	21840.9	0	0	0	0	0	0	0	16317.2	0	0	0	0	0	0	0	592109	879768	0.0165877	1	0	1	0	2	13175.3	0	0	0	0	0	0	0	16257.1	0	0	0	0	0	0	0	16103.3	0	0	0	0	0	0	0	9.65791e+06	4.02879e+06	27
853				AT3G47800.1		Symbols: Galactose mutarotase-like superfamily protein chr3:17634971-17636998 FORWARD LENGTH=358	AT3G47800	[GO:0003824]; GO:0003674_x000D_ [GO:0004034]; GO:0016857; GO:0016854; GO:0016853; GO:0003824; GO:0003674_x000D_ [GO:0005737]; GO:0044424; GO:0005622; GO:0044464; GO:0005575; GO:0005623_x000D_ [GO:0005975]; GO:0044238; GO:0071704; GO:0008152; GO:0008150_x000D_ [GO:0006006]; GO:0019318; GO:0005996; GO:0005975; GO:0044281; GO:0044238; GO:0071704; GO:0008152; GO:0008150_x000D_ [GO:0006012]; GO:0019318; GO:0005996; GO:0005975; GO:0044281; GO:0044238; GO:0071704; GO:0008152; GO:0008150_x000D_ [GO:0016853]; GO:0003824; GO:0003674_x000D_ [GO:0019318]; GO:0005996; GO:0005975; GO:0044281; GO:0044238; GO:0071704; GO:0008152; GO:0008150_x000D_ [GO:0030246]; GO:0005488; GO:0003674_x000D_ [GO:0033499]; GO:0019388; GO:0006012; GO:0019320; GO:0019318; GO:0046365; GO:0005996; GO:0016052; GO:0044282; GO:0005975; GO:0044281; GO:1901575; GO:0009056; GO:0044238; GO:0071704; GO:0008152; GO:0008150	Pf01263	3	39.689	80538.2	0	0	0	0	0	0	0	79680.5	0	0	0	0	0	0	0	88860.3	0	0	0	0	0	0	0	4.43197e+06	1.84879e+06	0.0195531	1	1	1	1	1	21187.5	0	0	0	0	0	0	0	21353	0	0	0	0	0	0	0	26196.4	0	0	0	0	0	0	0	23627.9	0	0	0	0	0	0	0	71888.7	70089.1	0	0	0	0	0	0	21581.9	0	0	0	0	0	0	0	69224.3	90616.7	0.0865922	2	2	2	2	2	16317.2	0	0	0	0	0	0	0	16131.1	0	0	0	0	0	0	0	13175.3	0	0	0	0	0	0	0	16257.1	0	0	0	0	0	0	0	16103.3	0	0	0	0	0	0	0	4.43197e+06	1.84879e+06	2																																								1		ü														1														ü					1			ü
854				AT5G12110.1		Symbols: Glutathione S-transferase, C-terminal-like;Translation elongation factor EF1B/ribosomal protein S6 chr5:3914483-3915732 FORWARD LENGTH=228	AT5G12110	[GO:0003746]; GO:0008135; GO:0003723; GO:0003676; GO:0097159; GO:1901363; GO:0005488; GO:0003674_x000D_ [GO:0005794]; GO:0012505; GO:0043231; GO:0044444; GO:0044464; GO:0043227; GO:0043229; GO:0005737; GO:0044424; GO:0005575; GO:0005623; GO:0043226; GO:0005622_x000D_ [GO:0005853]; GO:0043234; GO:0044444; GO:0032991; GO:0005737; GO:0044424; GO:0005575; GO:0005622; GO:0044464; GO:0005623_x000D_ [GO:0005886]; GO:0016020; GO:0044464; GO:0071944; GO:0005575; GO:0005623_x000D_ [GO:0006412]; GO:0010467; GO:0034645; GO:0043043; GO:0044267; GO:0043170; GO:0009059; GO:0044249; GO:0044260; GO:0006518; GO:0043604; GO:1901566; GO:0019538; GO:0071704; GO:1901576; GO:0009058; GO:0044237; GO:0043603; GO:1901564; GO:0044271; GO:0044238; GO:0008152; GO:0009987; GO:0034641; GO:0006807; GO:0008150_x000D_ [GO:0006414]; GO:0006412; GO:0034645; GO:0010467; GO:0043043; GO:0044267; GO:0009059; GO:0044249; GO:0044260; GO:0043170; GO:0006518; GO:0043604; GO:1901566; GO:0019538; GO:1901576; GO:0009058; GO:0044237; GO:0071704; GO:0043603; GO:1901564; GO:0044271; GO:0044238; GO:0008152; GO:0009987; GO:0034641; GO:0006807; GO:0008150_x000D_ [GO:0016020]; GO:0005575	Pf00043, Pf00736, Pf13410, Pf14497	0	24.773	80538.2	0	0	0	0	0	0	0	79680.5	0	0	0	0	0	0	0	88860.3	0	0	0	0	0	0	0	50601.2	0	0	0	0	0	0	0	21187.5	0	0	0	0	0	0	0	21353	0	0	0	0	0	0	0	26196.4	0	0	0	0	0	0	0	23627.9	0	0.0745614	1	1	1	1	1	22211.2	0	0.0307018	1	0	1	0	1	21581.9	0	0.0307018	1	0	1	0	1	21840.9	0	0.144737	3	1	3	1	3	16317.2	0	0.0307018	1	0	1	0	1	16131.1	0	0	0	0	0	0	0	13175.3	0	0.144737	3	1	3	1	3	16257.1	0	0.144737	3	1	3	1	3	16103.3	0	0.144737	3	1	3	1	3	88860.3	0	3																																								1										ü						1														ü					2									ü	ü
855				AT4G29160.1_x000D_; AT4G29160.3		Symbols: SNF7.1 SNF7 family protein chr4:14381019-14382342 FORWARD LENGTH=219<|>Symbols: SNF7.1 SNF7 family protein chr4:14381019-14382342 FORWARD LENGTH=219	SNF7.1	[GO:0000815]; GO:0010008; GO:0036452; GO:0098796; GO:0044440; GO:0098588; GO:0098805; GO:0043234; GO:0044425; GO:0005768; GO:0044433; GO:0031090; GO:0016020; GO:0032991; GO:0005575; GO:0012505; GO:0031410; GO:0044444; GO:0044446; GO:0043227; GO:0044422; GO:0044464; GO:0097708; GO:0005737; GO:0044424; GO:0043229; GO:0043226; GO:0005623; GO:0031982; GO:0005622_x000D_ [GO:0005515]; GO:0005488; GO:0003674_x000D_ [GO:0005622]; GO:0044464; GO:0005575; GO:0005623_x000D_ [GO:0005737]; GO:0044424; GO:0005622; GO:0044464; GO:0005575; GO:0005623_x000D_ [GO:0005768]; GO:0012505; GO:0031410; GO:0044464; GO:0044444; GO:0097708; GO:0005575; GO:0005623; GO:0005737; GO:0044424; GO:0031982; GO:0043229; GO:0005622; GO:0043227; GO:0043226_x000D_ [GO:0006810]; GO:0051234; GO:0051179; GO:0008150_x000D_ [GO:0007034]; GO:0046907; GO:0006810; GO:0051641; GO:0051649; GO:0051234; GO:0051179; GO:0008150_x000D_ [GO:0010008]; GO:0044440; GO:0098588; GO:0098805; GO:0005768; GO:0044433; GO:0031090; GO:0016020; GO:0012505; GO:0031410; GO:0044444; GO:0044446; GO:0043227; GO:0044422; GO:0005575; GO:0044464; GO:0097708; GO:0005737; GO:0044424; GO:0043229; GO:0043226; GO:0005623; GO:0031982; GO:0005622_x000D_ [GO:0015031]; GO:0015833; GO:0045184; GO:0042886; GO:0071702; GO:0008104; GO:0051234; GO:0071705; GO:0006810; GO:0033036; GO:0051179; GO:0008150_x000D_ [GO:0016192]; GO:0006810; GO:0051234; GO:0051179; GO:0008150_x000D_ [GO:0070676]; GO:0006900; GO:0007032; GO:0016050; GO:0016192; GO:0061024; GO:0010256; GO:0006996; GO:0006810; GO:0016043; GO:0051234; GO:0009987; GO:0071840; GO:0051179; GO:0008150	Pf03357	1	24.317	262218	64215.1	0	0	0	0	0	0	79680.5	0	0	0	0	0	0	0	88860.3	0	0	0	0	0	0	0	50601.2	0	0	0	0	0	0	0	21187.5	0	0	0	0	0	0	0	21353	0	0	0	0	0	0	0	26196.4	0	0	0	0	0	0	0	23627.9	0	0	0	0	0	0	0	22211.2	0	0	0	0	0	0	0	21581.9	0	0	0	0	0	0	0	51235.6	67068.9	0.0456621	1	1	1	1	2	16317.2	0	0	0	0	0	0	0	16131.1	0	0	0	0	0	0	0	13175.3	0	0	0	0	0	0	0	16257.1	0	0	0	0	0	0	0	16103.3	0	0	0	0	0	0	0	262218	67068.9	2																																								1								ü								2						ü												ü	3			ü				ü			ü

### Sheet: Coverage details
Coverage details
#	Contaminant	Accession	Description	MW[kDa]	20211117_E1_LC8_Clavel_Dagdas_GMI_ID529_onbead_dig_20per_1_mcherry_control_mock_WT		20211117_E1_LC8_Clavel_Dagdas_GMI_ID529_onbead_dig_20per_2_mcherry_control_TCV_WT		20211117_E1_LC8_Clavel_Dagdas_GMI_ID529_onbead_dig_20per_3_mcherry_mock_mut		20211117_E1_LC8_Clavel_Dagdas_GMI_ID529_onbead_dig_20per_4_mcherry_TCV_mut		20211117_E1_LC8_Clavel_Dagdas_GMI_ID529_onbead_dig_20per_5_mchATG8A_mock_WT		20211117_E1_LC8_Clavel_Dagdas_GMI_ID529_onbead_dig_20per_6_mchATG8A_mock_WT		20211117_E1_LC8_Clavel_Dagdas_GMI_ID529_onbead_dig_20per_7_mchATG8A_mock_WT		20211117_E1_LC8_Clavel_Dagdas_GMI_ID529_onbead_dig_20per_8_mchATG8A_mock_mut		20211117_E1_LC8_Clavel_Dagdas_GMI_ID529_onbead_dig_20per_9_mchATG8A_mock_mut		20211117_E1_LC8_Clavel_Dagdas_GMI_ID529_onbead_dig_20per_10_mchATG8A_mock_mut		20211117_E1_LC8_Clavel_Dagdas_GMI_ID529_onbead_dig_20per_11_mchATG8A_TCV_WT		20211117_E1_LC8_Clavel_Dagdas_GMI_ID529_onbead_dig_20per_12_mchATG8A_TCV_WT		20211117_E1_LC8_Clavel_Dagdas_GMI_ID529_onbead_dig_20per_13_mchATG8A_TCV_WT		20211117_E1_LC8_Clavel_Dagdas_GMI_ID529_onbead_dig_20per_14_mchATG8A_TCV_mut		20211117_E1_LC8_Clavel_Dagdas_GMI_ID529_onbead_dig_20per_15_mchATG8A_TCV_mut		20211117_E1_LC8_Clavel_Dagdas_GMI_ID529_onbead_dig_20per_16_mchATG8A_TCV_mut
					Coverage	Sequence	Coverage	Sequence	Coverage	Sequence	Coverage	Sequence	Coverage	Sequence	Coverage	Sequence	Coverage	Sequence	Coverage	Sequence	Coverage	Sequence	Coverage	Sequence	Coverage	Sequence	Coverage	Sequence	Coverage	Sequence	Coverage	Sequence	Coverage	Sequence	Coverage	Sequence
1		AT2G20760.1	Symbols: Clathrin light chain protein chr2:8943279-8945108 REVERSE LENGTH=338	37.202	0	No coverage.	0	No coverage.	0	No coverage.	0	No coverage.	0	No coverage.	0	No coverage.	0	No coverage.	0.331361	MATFDDGDFPAQTHSPSEHEDFGGYDNFSEAQQPPTQHQSGGFSSFNGDPASPNGYGFGASSPNHDFSSPFESSVNDANGNGGGSGGDAIFASDGPILPDPNEMREEGFQRREWRRLNTIHLEEKEKKEKEMRnqIITEAEDFKKAFYEKRDKTIETNKTDNREKEKLYWANQEKFHKEVDKHYWKAIAELIPREVPNIEKKRGKKDPDKKPSVNVIQGPKPGKPTDLGRMRQIFLKLKTNPPPHMMPPPPPAKDAKDGKDAKDGKDAKTGKDGKDAKGGKDAKDLKDGKPADPKVTEEKRPSPAKDASVETAKPDAAASGEGEKPVAVTEAEGTKAE	0.319527	MATFDDGDFPAQTHSPSEHEDFGGYDNFSEAQQPPTQHQSGGFSSFNGDPASPNGYGFGASSPNHDFSSPFESSVNDANGNGGGSGGDAIFASDGPILPDPNEMREEGFQRREWRRLNTIHLEEKEKKEKEMRnQIITEAEDFKKAFYEKRDKTIETNKTDNREKEKLYWANQEKFHKEVDKHYWKAIAELIPREVPNIEKKRGKKDPDKKPSVNVIQGPKPGKPTDLGRMRQIFLKLKTNPPPHMMPPPPPAKDAKDGKDAKDGKDAKTGKDGKDAKGGKDAKDLKDGKPADPKVTEEKRPSPAKDASVETAKPDAAASGEGEKPVAVTEAEGTKAE	0.319527	MATFDDGDFPAQTHSPSEHEDFGGYDNFSEAQQPPTQHQSGGFSSFNGDPASPNGYGFGASSPNHDFSSPFESSVNDANGNGGGSGGDAIFASDGPILPDPNEMREEGFQRREWRRLNTIHLEEKEKKEKEMRNQIITEAEDFKKAFYEKRDKTIETNKTDNREKEKLYWANQEKFHKEVDKHYWKAIAELIPREVPNIEKKRGKKDPDKKPSVNVIQGPKPGKPTDLGRMRQIFLKLKTNPPPHMMPPPPPAKDAKDGKDAKDGKDAKTGKDGKDAKGGKDAKDLKDGKPADPKVTEEKRPSPAKDASVETAKPDAAASGEGEKPVAVTEAEGTKAE	0	No coverage.	0	No coverage.	0	No coverage.	0.304734	MATFDDGDFPAQTHSPSEHEDFGGYDNFSEAQQPPTQHQSGGFSSFNGDPASPNGYGFGASSPNHDFSSPFESSVNDANGNGGGSGGDAIFASDGPILPDPNEMREEGFQRREWRRLNTIHLEEKEKKEKEMRnqIITEAEDFKKAFYEKRDKTIETNKTDNREKEKLYWANQEKFHKEVDKHYWKAIAELIPREVPNIEKKRGKKDPDKKPSVNVIQGPKPGKPTDLGRMRQIFLKLKTNPPPHMMPPPPPAKDAKDGKDAKDGKDAKTGKDGKDAKGGKDAKDLKDGKPADPKVTEEKRPSPAKDASVETAKPDAAASGEGEKPVAVTEAEGTKAE	0.340237	MATFDDGDFPAQTHSPSEHEDFGGYDNFSEAQQPPTQHQSGGFSSFNGDPASPNGYGFGASSPNHDFSSPFESSVNDANGNGGGSGGDAIFASDGPILPDPNEMREEGFQRREWRRLNTIHLEEKEKKEKEMRNqIITEAEDFKKAFYEKRDKTIETNKTDNREKEKLYWANQEKFHKEVDKHYWKAIAELIPREVPNIEKKRGKKDPDKKPSVNVIQGPKPGKPTDLGRMRQIFLKLKTNPPPHMmPPPPPAKDAKDGKDAKDGKDAKTGKDGKDAKGGKDAKDLKDGKPADPKVTEEKRPSPAKDASVETAKPDAAASGEGEKPVAVTEAEGTKAE	0.319527	MATFDDGDFPAQTHSPSEHEDFGGYDNFSEAQQPPTQHQSGGFSSFNGDPASPNGYGFGASSPNHDFSSPFESSVNDANGNGGGSGGDAIFASDGPILPDPNEMREEGFQRREWRRLNTIHLEEKEKKEKEMRnQIITEAEDFKKAFYEKRDKTIETNKTDNREKEKLYWANQEKFHKEVDKHYWKAIAELIPREVPNIEKKRGKKDPDKKPSVNVIQGPKPGKPTDLGRMRQIFLKLKTNPPPHMMPPPPPAKDAKDGKDAKDGKDAKTGKDGKDAKGGKDAKDLKDGKPADPKVTEEKRPSPAKDASVETAKPDAAASGEGEKPVAVTEAEGTKAE
2		P38	Turnip crinkle virus TCV	38.115	0	No coverage.	0.245014	MENDPRVRKFASDGAQWAIKWQKKGWSTLTSRQKQTARAAMGIKLSPVAQPVQKVTRLSAPVALAYREVTTQPRVSTARDGITRSGSELITTLKKNTDTEPKYTTAVLNPSEPGTFNQLIKEAAQYEKYRFTSLRFRYSPMSPSTTGGKVALAFDRDAAKPPPNDLASLYNIEGCVSSVPWTGFILTVPTDSTDRFVADGISDPKLVDFGKLIMATYGQGANDAAQLGEVRVEYTVQLKNRTGSTSDAQIGDFAGVKDGPRLVSWSKTKGTAGWEHDCHFLGTGNFSLTLFYEKAPVSGLENADASDFSVLGEAAAGSVQWAGVKVAERGQGVKMVTTEEQPKGKWQALRI	0.045584	MENDPRVRKFASDGAQWAIKWQKKGWSTLTSRQKQTARAAMGIKLSPVAQPVQKVTRLSAPVALAYREVTTQPRVSTARDGITRSGSELITTLKKNTDTEPKYTTAVLNPSEPGTFNQLIKEAAQYEKYRFTSLRFRYSPMSPSTTGGKVALAFDRDAAKPPPNDLASLYNIEGCVSSVPWTGFILTVPTDSTDRFVADGISDPKLVDFGKLIMATYGQGANDAAQLGEVRVEYTVQLKNRTGSTSDAQIGDFAGVKDGPRLVSWSKTKGTAGWEHDCHFLGTGNFSLTLFYEKAPVSGLENADASDFSVLGEAAAGSVQWAGVKVAERGQGVKMVTTEEQPKGKWQALRI	0.299145	MENDPRVRKFASDGAQWAIKWQKKGWSTLTSRQKQTARAAMGIKLSPVAQPVQKVTRLSAPVALAYREVTTQPRVSTARDGITRSGSELITTLKKNTDTEPKYTTAVLNPSEPGTFNQLIKEAAQYEKYRFTSLRFRYSPMSPSTTGGKVALAFDRDAAKPPPNDLASLYNIEGCVSSVPWTGFILTVPTDSTDRFVADGISDPKLVDFGKLIMATYGQGANDAAQLGEVRVEYTVQLKNRTGSTSDAQIGDFAGVKDGPRLVSWSKTKGTAGWEHDCHFLGTGNFSLTLFYEKAPVSGLENADASDFSVLGEAAAGSVQWAGVKVAERGQGVKMVTTEEQPKGKWQALRI	0.133903	MENDPRVRKFASDGAQWAIKWQKKGWSTLTSRQKQTARAAMGIKLSPVAQPVQKVTRLSAPVALAYREVTTQPRVSTARDGITRSGSELITTLKKNTDTEPKYTTAVLNPSEPGTFNQLIKEAAQYEKYRFTSLRFRYSPMSPSTTGGKVALAFDRDAAKPPPNDLASLYNIEGCVSSVPWTGFILTVPTDSTDRFVADGISDPKLVDFGKLIMATYGQGANDAAQLGEVRVEYTVQLKNRTGSTSDAQIGDFAGVKDGPRLVSWSKTKGTAGWEHDCHFLGTGNFSLTLFYEKAPVSGLENADASDFSVLGEAAAGSVQWAGVKVAERGQGVKMVTTEEQPKGKWQALRI	0.0740741	MENDPRVRKFASDGAQWAIKWQKKGWSTLTSRQKQTARAAMGIKLSPVAQPVQKVTRLSAPVALAYREVTTQPRVSTARDGITRSGSELITTLKKNTDTEPKYTTAVLNPSEPGTFNQLIKEAAQYEKYRFTSLRFRYSPMSPSTTGGKVALAFDRDAAKPPPNDLASLYNIEGCVSSVPWTGFILTVPTDSTDRFVADGISDPKLVDFGKLIMATYGQGANDAAQLGEVRVEYTVQLKNRTGSTSDAQIGDFAGVKDGPRLVSWSKTKGTAGWEHDCHFLGTGNFSLTLFYEKAPVSGLENADASDFSVLGEAAAGSVQWAGVKVAERGQGVKMVTTEEQPKGKWQALRI	0	No coverage.	0.02849	MENDPRVRKFASDGAQWAIKWQKKGWSTLTSRQKQTARAAMGIKLSPVAQPVQKVTRLSAPVALAYREVTTQPRVSTARDGITRSGSELITTLKKNTDTEPKYTTAVLNPSEPGTFNQLIKEAAQYEKYRFTSLRFRYSPMSPSTTGGKVALAFDRDAAKPPPNDLASLYNIEGCVSSVPWTGFILTVPTDSTDRFVADGISDPKLVDFGKLIMATYGQGANDAAQLGEVRVEYTVQLKNRTGSTSDAQIGDFAGVKDGPRLVSWSKTKGTAGWEHDCHFLGTGNFSLTLFYEKAPVSGLENADASDFSVLGEAAAGSVQWAGVKVAERGQGVKMVTTEEQPKGKWQALRI	0.133903	MENDPRVRKFASDGAQWAIKWQKKGWSTLTSRQKQTARAAMGIKLSPVAQPVQKVTRLSAPVALAYREVTTQPRVSTARDGITRSGSELITTLKKNTDTEPKYTTAVLNPSEPGTFNQLIKEAAQYEKYRFTSLRFRYSPMSPSTTGGKVALAFDRDAAKPPPNDLASLYNIEGCVSSVPWTGFILTVPTDSTDRFVADGISDPKLVDFGKLIMATYGQGANDAAQLGEVRVEYTVQLKNRTGSTSDAQIGDFAGVKDGPRLVSWSKTKGTAGWEHDCHFLGTGNFSLTLFYEKAPVSGLENADASDFSVLGEAAAGSVQWAGVKVAERGQGVKMVTTEEQPKGKWQALRI	0.0740741	MENDPRVRKFASDGAQWAIKWQKKGWSTLTSRQKQTARAAMGIKLSPVAQPVQKVTRLSAPVALAYREVTTQPRVSTARDGITRSGSELITTLKKNTDTEPKYTTAVLNPSEPGTFNQLIKEAAQYEKYRFTSLRFRYSPMSPSTTGGKVALAFDRDAAKPPPNDLASLYNIEGCVSSVPWTGFILTVPTDSTDRFVADGISDPKLVDFGKLIMATYGQGANDAAQLGEVRVEYTVQLKNRTGSTSDAQIGDFAGVKDGPRLVSWSKTKGTAGWEHDCHFLGTGNFSLTLFYEKAPVSGLENADASDFSVLGEAAAGSVQWAGVKVAERGQGVKMVTTEEQPKGKWQALRI	0.450142	MENDPRVRKFASDGAQWAIKWQKKGWSTLTSRQKQTARAAMGIKLSPVAQPVQKVTRLSAPVALAYREVTTQPRVSTARDGITRSGSELITTLKKNTDTEPKYTTAVLNPSEPGTFNQLIKEAAQYEKYRFTSLRFRYSPMSPSTTGGKVALAFDRDAAKPPPNDLASLYNIEGCVSSVPWTGFILTVPTDSTDRFVADGISDPKLVDFGKLIMATYGQGANDAAQLGEVRVEYTVQLKNRTGSTSDAQIGDFAGVKDGPRLVSWSKTKGTAGWEHDCHFLGTGNFSLTLFYEKAPVSGLENADASDFSVLGEAAAGSVQWAGVKVAERGQGVKMVTTEEQPKGKWQALRI	0.447293	MENDPRVRKFASDGAQWAIKWQKKGWSTLTSRQKQTARAAMGIKLSPVAQPVQKVTRLSAPVALAYREVTTQPRVSTARDGITRSGSELITTLKKNTDTEPKYTTAVLNPSEPGTFNQLIKEAAQYEKYRFTSLRFRYSPMSPSTTGGKVALAFDRDAAKPPPNDLASLYNIEGCVSSVPWTGFILTVPTDSTDRFVADGISDPKLVDFGKLIMATYGQGANDAAQLGEVRVEYTVQLKNRTGSTSDAQIGDFAGVKDGPRLVSWSKTKGTAGWEHDCHFLGTGNFSLTLFYEKAPVSGLENADASDFSVLGEAAAGSVQWAGVKVAERGQGVKMVTTEEQPKGKWQALRI	0.430199	MENDPRVRKFASDGAQWAIKWQKKGWSTLTSRQKQTARAAMGIKLSPVAQPVQKVTRLSAPVALAYREVTTQPRVSTARDGITRSGSELITTLKKNTDTEPKYTTAVLNPSEPGTFNQLIKEAAQYEKYRFTSLRFRYSPMSPSTTGGKVALAFDRDAAKPPPNDLASLYNIEGCVSSVPWTGFILTVPTDSTDRFVADGISDPKLVDFGKLIMATYGQGANDAAQLGEVRVEYTVQLKNRTGSTSDAQIGDFAGVKDGPRLVSWSKTKGTAGWEHDCHFLGTGNFSLTLFYEKAPVSGLENADASDFSVLGEAAAGSVQWAGVKVAERGQGVKMVTTEEQPKGKWQALRI	0.467236	MENDPRVRKFASDGAQWAIKWQKKGWSTLTSRQKQTARAAMGIKLSPVAQPVQKVTRLSAPVALAYREVTTQPRVSTARDGITRSGSELITTLKKNTDTEPKYTTAVLNPSEPGTFNQLIKEAAQYEKYRFTSLRFRYSPMSPSTTGGKVALAFDRDAAKPPPNDLASLYNIEGCVSSVPWTGFILTVPTDSTDRFVADGISDPKLVDFGKLIMATYGQGANDAAQLGEVRVEYTVQLKNRTGSTSDAQIGDFAGVKDGPRLVSWSKTKGTAGWEHDCHFLGTGNFSLTLFYEKAPVSGLENADASDFSVLGEAAAGSVQWAGVKVAERGQGVKMVTTEEQPKGKWQALRI	0.413105	MENDPRVRKFASDGAQWAIKWQKKGWSTLTSRQKQTARAAMGIKLSPVAQPVQKVTRLSAPVALAYREVTTQPRVSTARDGITRSGSELITTLKKNTDTEPKYTTAVLNPSEPGTFNQLIKEAAQYEKYRFTSLRFRYSPMSPSTTGGKVALAFDRDAAKPPPNDLASLYNIEGCVSSVPWTGFILTVPTDSTDRFVADGISDPKLVDFGKLIMATYGqGANDAAQLGEVRVEYTVQLKNRTGSTSDAQIGDFAGVKDGPRLVSWSKTKGTAGWEHDCHFLGTGNFSLTLFYEKAPVSGLENADASDFSVLGEAAAGSVQWAGVKVAERGQGVKMVTTEEQPKGKWQALRI	0.413105	MENDPRVRKFASDGAQWAIKWQKKGWSTLTSRQKQTARAAMGIKLSPVAQPVQKVTRLSAPVALAYREVTTQPRVSTARDGITRSGSELITTLKKNTDTEPKYTTAVLNPSEPGTFNQLIKEAAQYEKYRFTSLRFRYSPMSPSTTGGKVALAFDRDAAKPPPNDLASLYNIEGCVSSVPWTGFILTVPTDSTDRFVADGISDPKLVDFGKLIMATYGQGANDAAQLGEVRVEYTVQLKNRTGSTSDAQIGDFAGVKDGPRLVSWSKTKGTAGWEHDCHFLGTGNFSLTLFYEKAPVSGLENADASDFSVLGEAAAGSVQWAGVKVAERGQGVKMVTTEEQPKGKWQALRI
3		AT2G40060.1	Symbols: Clathrin light chain protein chr2:16726564-16728001 FORWARD LENGTH=258	28.819	0	No coverage.	0	No coverage.	0	No coverage.	0	No coverage.	0	No coverage.	0	No coverage.	0	No coverage.	0.445736	MSAFEDDSFVILNDDASESVPVSGSFDATDSFSAFDGSLQVEDSVDDVFAAPSSDYGAYSNGDGIFGSNGDHDGPILPPPSEMESDEGFALREWRRQNAIQLEEKEKREKELLKQIIEEADQYKEEFHKKIEVTCENNKAANREKEKLYLENQEKFYAESSKNYWKAIAELVPKEVPTIEKRRGKKEQQDPKKPTVSVIQGPKPGKPTDLTRMRQILVKLKHNPPSHLKLTSQPPSEEAAAPPKNVPETKPTEAVTAA	0.445736	MSAFEDDSFVILNDDASESVPVSGSFDATDSFSAFDGSLQVEDSVDDVFAAPSSDYGAYSNGDGIFGSNGDHDGPILPPPSEMESDEGFALREWRRqNAIQLEEKEKREKELLKQIIEEADQYKEEFHKKIEVTCENNKAANREKEKLYLENQEKFYAESSKNYWKAIAELVPKEVPTIEKRRGKKEQQDPKKPTVSVIQGPKPGKPTDLTRMRQILVKLKHNPPSHLKLTSQPPSEEAAAPPKNVPETKPTEAVTAA	0.445736	MSAFEDDSFVILNDDASESVPVSGSFDATDSFSAFDGSLQVEDSVDDVFAAPSSDYGAYSNGDGIFGSNGDHDGPILPPPSEMESDEGFALREWRRqNAIQLEEKEKREKELLKqIIEEADqYKEEFHKKIEVTCENNKAANREKEKLYLENQEKFYAESSKNYWKAIAELVPKEVPTIEKRRGKKEQQDPKKPTVSVIQGPKPGKPTDLTRMRQILVKLKHNPPSHLKLTSQPPSEEAAAPPKNVPETKPTEAVTAA	0	No coverage.	0	No coverage.	0	No coverage.	0.414729	MSAFEDDSFVILNDDASESVPVSGSFDATDSFSAFDGSLQVEDSVDDVFAAPSSDYGAYSNGDGIFGSNGDHDGPILPPPSEMESDEGFALREWRRqNAIQLEEKEKREKELLKQIIEEADQYKEEFHKKIEVTCENNKAANREKEKLYLENQEKFYAESSKNYWKAIAELVPKEVPTIEKRRGKKEQQDPKKPTVSVIQGPKPGKPTDLTRMRQILVKLKHNPPSHLKLTSQPPSEEAAAPPKNVPETKPTEAVTAA	0.445736	MSAFEDDSFVILNDDASESVPVSGSFDATDSFSAFDGSLQVEDSVDDVFAAPSSDYGAYSNGDGIFGSNGDHDGPILPPPSEMESDEGFALREWRRqNAIQLEEKEKREKELLKQIIEEADQYKEEFHKKIEVTCENNKAANREKEKLYLENQEKFYAESSKNYWKAIAELVPKEVPTIEKRRGKKEQQDPKKPTVSVIQGPKPGKPTDLTRMRQILVKLKHNPPSHLKLTSQPPSEEAAAPPKNVPETKPTEAVTAA	0.414729	MSAFEDDSFVILNDDASESVPVSGSFDATDSFSAFDGSLQVEDSVDDVFAAPSSDYGAYSNGDGIFGSNGDHDGPILPPPSEMESDEGFALREWRRQNAIQLEEKEKREKELLKQIIEEADQYKEEFHKKIEVTCENNKAANREKEKLYLENQEKFYAESSKNYWKAIAELVPKEVPTIEKRRGKKEQQDPKKPTVSVIQGPKPGKPTDLTRMRQILVKLKHNPPSHLKLTSQPPSEEAAAPPKNVPETKPTEAVTAA
4		AT4G13670.1	Symbols: PTAC5 plastid transcriptionally active 5 chr4:7948644-7950779 FORWARD LENGTH=387	43.992	0	No coverage.	0	No coverage.	0	No coverage.	0	No coverage.	0.0206718	MASSSLPLSLPFPLRSLTSTTRSLPFQCSPLFFSIPSSIVCFSTQNPDREEVRWLREEQRWIREEQRWIREEQRWIRERESLLQEISDLQLRIQSLESRNSQLGNSIPDTISNIAALLQVLKEKNRISESGLSATPMVLESTREQIVEEVEEEEKRVIIAEEKVRVSEPVKKIKRRILKVGSEGDDVQALQEALLKLGFYSGEEDMEFSSFSSGTASAVKTWQASLGVREDGVMTAELLQRLFMDEDVETDKDEASTMKKEEAGNGAVFTSVTQVPEKKQSIVKDQSDREVDVTQNRVFLLGENRWEDPSRLIGRNKPVDRSESTNTKTRCITCRGEGRLMCLECDGTGEPNIEPQFMEWVGEDTKCPYCEGLGYTVCDVCDGKKNL	0.0206718	MASSSLPLSLPFPLRSLTSTTRSLPFQCSPLFFSIPSSIVCFSTQNPDREEVRWLREEQRWIREEQRWIREEQRWIRERESLLQEISDLQLRIQSLESRNSQLGNSIPDTISNIAALLQVLKEKNRISESGLSATPMVLESTREQIVEEVEEEEKRVIIAEEKVRVSEPVKKIKRRILKVGSEGDDVQALQEALLKLGFYSGEEDMEFSSFSSGTASAVKTWQASLGVREDGVMTAELLQRLFMDEDVETDKDEASTMKKEEAGNGAVFTSVTQVPEKKQSIVKDQSDREVDVTQNRVFLLGENRWEDPSRLIGRNKPVDRSESTNTKTRCITCRGEGRLMCLECDGTGEPNIEPQFMEWVGEDTKCPYCEGLGYTVCDVCDGKKNL	0.0206718	MASSSLPLSLPFPLRSLTSTTRSLPFQCSPLFFSIPSSIVCFSTQNPDREEVRWLREEQRWIREEQRWIREEQRWIRERESLLQEISDLQLRIQSLESRNSQLGNSIPDTISNIAALLQVLKEKNRISESGLSATPMVLESTREQIVEEVEEEEKRVIIAEEKVRVSEPVKKIKRRILKVGSEGDDVQALQEALLKLGFYSGEEDMEFSSFSSGTASAVKTWQASLGVREDGVMTAELLQRLFMDEDVETDKDEASTMKKEEAGNGAVFTSVTQVPEKKQSIVKDQSDREVDVTQNRVFLLGENRWEDPSRLIGRNKPVDRSESTNTKTRCITCRGEGRLMCLECDGTGEPNIEPQFMEWVGEDTKCPYCEGLGYTVCDVCDGKKNL	0.444444	MASSSLPLSLPFPLRSLTSTTRSLPFQCSPLFFSIPSSIVCFSTQNPDREEVRWLREEQRWIREEQRWIREEQRWIRERESLLQEISDLQLRIQSLESRNSQLGNSIPDTISNIAALLQVLKEKNRISESGLSATPMVLESTREQIVEEVEEEEKRVIIAEEKVRVSEPVKKIKRRILKVGSEGDDVQALQEALLKLGFYSGEEDMEFSSFSSGTASAVKTWQASLGVREDGVMTAELLQRLFMDEDVETDKDEASTMKKEEAGNGAVFTSVTQVPEKKQSIVKDQSDREVDVTQNRVFLLGENRWEDPSRLIGRNKPVDRSESTNTKTRCITCRGEGRLMCLECDGTGEPNIEPQFMEWVGEDTKCPYCEGLGYTVCDVCDGKKNL	0.374677	MASSSLPLSLPFPLRSLTSTTRSLPFQCSPLFFSIPSSIVCFSTQNPDREEVRWLREEQRWIREEQRWIREEQRWIRERESLLQEISDLQLRIQSLESRNSQLGNSIPDTISNIAALLQVLKEKNRISESGLSATPMVLESTREQIVEEVEEEEKRVIIAEEKVRVSEPVKKIKRRILKVGSEGDDVQALQEALLKLGFYSGEEDMEFSSFSSGTASAVKTWQASLGVREDGVMTAELLQRLFMDEDVETDKDEASTMKKEEAGNGAVFTSVTQVPEKKQSIVKDQSDREVDVTQNRVFLLGENRWEDPSRLIGRNKPVDRSESTNTKTRCITCRGEGRLMCLECDGTGEPNIEPQFMEWVGEDTKCPYCEGLGYTVCDVCDGKKNL	0.418605	MASSSLPLSLPFPLRSLTSTTRSLPFQCSPLFFSIPSSIVCFSTQNPDREEVRWLREEQRWIREEQRWIREEQRWIRERESLLQEISDLQLRIQSLESRNSQLGNSIPDTISNIAALLQVLKEKNRISESGLSATPMVLESTREQIVEEVEEEEKRVIIAEEKVRVSEPVKKIKRRILKVGSEGDDVQALQEALLKLGFYSGEEDMEFSSFSSGTASAVKTWQASLGVREDGVMTAELLQRLFMDEDVETDKDEASTMKKEEAGNGAVFTSVTQVPEKKQSIVKDQSDREVDVTQNRVFLLGENRWEDPSRLIGRNKPVDRSESTNTKTRCITCRGEGRLMCLECDGTGEPNIEPQFMEWVGEDTKCPYCEGLGYTVCDVCDGKKNL	0	No coverage.	0.0206718	MASSSLPLSLPFPLRSLTSTTRSLPFQCSPLFFSIPSSIVCFSTQNPDREEVRWLREEQRWIREEQRWIREEQRWIRERESLLQEISDLQLRIQSLESRNSQLGNSIPDTISNIAALLQVLKEKNRISESGLSATPMVLESTREQIVEEVEEEEKRVIIAEEKVRVSEPVKKIKRRILKVGSEGDDVQALQEALLKLGFYSGEEDMEFSSFSSGTASAVKTWQASLGVREDGVMTAELLQRLFMDEDVETDKDEASTMKKEEAGNGAVFTSVTQVPEKKQSIVKDQSDREVDVTQNRVFLLGENRWEDPSRLIGRNKPVDRSESTNTKTRCITCRGEGRLMCLECDGTGEPNIEPQFMEWVGEDTKCPYCEGLGYTVCDVCDGKKNL	0	No coverage.	0.514212	MASSSLPLSLPFPLRSLTSTTRSLPFQCSPLFFSIPSSIVCFSTQNPDREEVRWLREEQRWIREEQRWIREEQRWIRERESLLQEISDLQLRIQSLESRNSQLGNSIPDTISNIAALLQVLKEKNRISESGLSATPMVLESTREQIVEEVEEEEKRVIIAEEKVRVSEPVKKIKRRILKVGSEGDDVQALQEALLKLGFYSGEEDMEFSSFSSGTASAVKTWQASLGVREDGVMTAELLQRLFMDEDVETDKDEASTMKKEEAGNGAVFTSVTQVPEKKQSIVKDQSDREVDVTQNRVFLLGENRWEDPSRLIGRNKPVDRSESTNTKTRCITCRGEGRLMCLECDGTGEPNIEPQFMEWVGEDTKCPYCEGLGYTVCDVCDGKKNL	0.488372	MASSSLPLSLPFPLRSLTSTTRSLPFQCSPLFFSIPSSIVCFSTQNPDREEVRWLREEQRWIREEQRWIREEQRWIRERESLLQEISDLQLRIQSLESRNSQLGNSIPDTISNIAALLQVLKEKNRISESGLSATPMVLESTREQIVEEVEEEEKRVIIAEEKVRVSEPVKKIKRRILKVGSEGDDVQALQEALLKLGFYSGEEDMEFSSFSSGTASAVKTWQASLGVREDGVMTAELLQRLFMDEDVETDKDEASTMKKEEAGNGAVFTSVTQVPEKKQSIVKDQSDREVDVTQNRVFLLGENRWEDPSRLIGRNKPVDRSESTNTKTRCITCRGEGRLMCLECDGTGEPNIEPQFMEWVGEDTKCPYCEGLGYTVCDVCDGKKNL	0.488372	MASSSLPLSLPFPLRSLTSTTRSLPFQCSPLFFSIPSSIVCFSTQNPDREEVRWLREEQRWIREEQRWIREEQRWIRERESLLQEISDLQLRIQSLESRNSQLGNSIPDTISNIAALLQVLKEKNRISESGLSATPMVLESTREQIVEEVEEEEKRVIIAEEKVRVSEPVKKIKRRILKVGSEGDDVQALQEALLKLGFYSGEEDMEFSSFSSGTASAVKTWQASLGVREDGVMTAELLQRLFMDEDVETDKDEASTMKKEEAGNGAVFTSVTQVPEKKQSIVKDQSDREVDVTQNRVFLLGENRWEDPSRLIGRNKPVDRSESTNTKTRCITCRGEGRLMCLECDGTGEPNIEPQFMEWVGEDTKCPYCEGLGYTVCDVCDGKKNL
5		AT2G25430.1	Symbols: epsin N-terminal homology (ENTH) domain-containing protein / clathrin assembly protein-related chr2:10822716-10824677 FORWARD LENGTH=653	72.039	0	No coverage.	0	No coverage.	0	No coverage.	0	No coverage.	0	No coverage.	0	No coverage.	0	No coverage.	0.611026	MAPSIRKAIGAVKDQTSIGIAKVASNMAPDLEVAIVKATSHDDDPASEKYIREILNLTSLSRGYILACVTSVSRRLSKTRDWVVALKALMLVHRLLNEGDPIFQEEILYSTRRGTRMLNMSDFRDEAHSSSWDHSAFVRTYAGYLDQRLELALFERKSGVSVNSGGNSSHHSNnDDRYGRGRDDFRSPPPRSYDYENGGGGGSDFRGDNNGYGGVPKRSRSYGDMTEMGGGGGGGGRDEKKVVTPLREMTPERIFGKMGHLQRLLDRFLSLRPTGLAKNSRMILIALYPVVRESFKLYADICEVLAVLLDKFFDMEYSDCVKAFDAYASAAKQIDELIAFYNWCKETGVARSSEYPEVQRITSKLLETLEEFVRDRAKRGKSPERKEIEAPPPVVEEEEPEPDMNEIKALPPPENYTPPPPPEPEPQPEKPQFTEDLVNLREDEVTADDQGNKFALALFAGPPGnNGKWEAFSSNGVTSAWQNPAAEPGKADWELALVETTSNLEKQTAALGGGFDNLLLNGMYDQGMVRQHVSTSQLTGGSASSVALPLPGKTnnqVLALPAPDGTVEKVNQDPFAASLTIPPPSYVQMAEMEKKQYLLSQEQQLWQQYQRDGMRGQASLAKMNTGPVPAYGMPPVNGMGPPPTGYYYNNPY	0.623277	MAPSIRKAIGAVKDQTSIGIAKVASNMAPDLEVAIVKATSHDDDPASEKYIREILNLTSLSRGYILACVTSVSRRLSKTRDWVVALKALMLVHRLLNEGDPIFQEEILYSTRRGTRMLNMSDFRDEAHSSSWDHSAFVRTYAGYLDQRLELALFERKSGVSVNSGGNSSHHSNnDDRYGRGRDDFRSPPPRSYDYENGGGGGSDFRGDNNGYGGVPKRSRSYGDMTEMGGGGGGGGRDEKKVVTPLREMTPERIFGKMGHLQRLLDRFLSLRPTGLAKNSRMILIALYPVVRESFKLYADICEVLAVLLDKFFDMEYSDCVKAFDAYASAAKQIDELIAFYNWCKETGVARSSEYPEVQRITSKLLETLEEFVRDRAKRGKSPERKEIEAPPPVVEEEEPEPDMNEIKALPPPENYTPPPPPEPEPQPEKPQFTEDLVNLREDEVTADDQGNKFALALFAGPPGNNGKWEAFSSNGVTSAWQNPAAEPGKADWELALVETTSNLEKQTAALGGGFDNLLLNGMYDQGMVRQHVSTSQLTGGSASSVALPLPGKTnnqVLALPAPDGTVEKVNQDPFAASLTIPPPSYVQMAEMEKKQYLLSQEQQLWQQYQRDGMRGQASLAKMNTGPVPAYGMPPVNGMGPPPTGYYYNNPY	0.624809	MAPSIRKAIGAVKDQTSIGIAKVASNMAPDLEVAIVKATSHDDDPASEKYIREILNLTSLSRGYILACVTSVSRRLSKTRDWVVALKALMLVHRLLNEGDPIFQEEILYSTRRGTRMLNMSDFRDEAHSSSWDHSAFVRTYAGYLDQRLELALFERKSGVSVNSGGNSSHHSNnDDRYGRGRDDFRSPPPRSYDYENGGGGGSDFRGDNNGYGGVPKRSRSYGDMTEMGGGGGGGGRDEKKVVTPLREMTPERIFGKMGHLQRLLDRFLSLRPTGLAKNSRMILIALYPVVRESFKLYADICEVLAVLLDKFFDMEYSDCVKAFDAYASAAKQIDELIAFYNWCKETGVARSSEYPEVQRITSKLLETLEEFVRDRAKRGKSPERKEIEAPPPVVEEEEPEPDMNEIKALPPPENYTPPPPPEPEPQPEKPQFTEDLVNLREDEVTADDQGNKFALALFAGPPGnNGKWEAFSSNGVTSAWQNPAAEPGKADWELALVETTSNLEKQTAALGGGFDNLLLNGMYDQGMVRQHVSTSQLTGGSASSVALPLPGKTnNqVLALPAPDGTVEKVNQDPFAASLTIPPPSYVQMAEMEKKQYLLSQEQQLWQQYQRDGMRGQASLAKMNTGPVPAYGMPPVNGMGPPPTGYYYNNPY	0	No coverage.	0	No coverage.	0	No coverage.	0.661562	MAPSIRKAIGAVKDQTSIGIAKVASNMAPDLEVAIVKATSHDDDPASEKYIREILNLTSLSRGYILACVTSVSRRLSKTRDWVVALKALMLVHRLLNEGDPIFQEEILYSTRRGTRMLNMSDFRDEAHSSSWDHSAFVRTYAGYLDQRLELALFERKSGVSVNSGGNSSHHSNnDDRYGRGRDDFRSPPPRSYDYENGGGGGSDFRGDnNGYGGVPKRSRSYGDMTEMGGGGGGGGRDEKKVVTPLREMTPERIFGKMGHLQRLLDRFLSLRPTGLAKNSRMILIALYPVVRESFKLYADICEVLAVLLDKFFDMEYSDCVKAFDAYASAAKQIDELIAFYNWCKETGVARSSEYPEVQRITSKLLETLEEFVRDRAKRGKSPERKEIEAPPPVVEEEEPEPDMNEIKALPPPENYTPPPPPEPEPQPEKPQFTEDLVNLREDEVTADDQGNKFALALFAGPPGnnGKWEAFSSNGVTSAWQNPAAEPGKADWELALVETTSNLEKQTAALGGGFDNLLLNGMYDQGMVRQHVSTSQLTGGSASSVALPLPGKTnnqVLALPAPDGTVEKVNQDPFAASLTIPPPSYVQmAEmEKKQYLLSQEQQLWQQYQRDGMRGQASLAKMNTGPVPAYGMPPVNGMGPPPTGYYYNNPY	0.624809	MAPSIRKAIGAVKDQTSIGIAKVASNMAPDLEVAIVKATSHDDDPASEKYIREILNLTSLSRGYILACVTSVSRRLSKTRDWVVALKALMLVHRLLNEGDPIFQEEILYSTRRGTRMLNMSDFRDEAHSSSWDHSAFVRTYAGYLDQRLELALFERKSGVSVNSGGNSSHHSNnDDRYGRGRDDFRSPPPRSYDYENGGGGGSDFRGDNNGYGGVPKRSRSYGDMTEMGGGGGGGGRDEKKVVTPLREMTPERIFGKMGHLQRLLDRFLSLRPTGLAKNSRMILIALYPVVRESFKLYADICEVLAVLLDKFFDMEYSDCVKAFDAYASAAKQIDELIAFYNWCKETGVARSSEYPEVQRITSKLLETLEEFVRDRAKRGKSPERKEIEAPPPVVEEEEPEPDMNEIKALPPPENYTPPPPPEPEPQPEKPQFTEDLVNLREDEVTADDQGNKFALALFAGPPGNNGKWEAFSSNGVTSAWQNPAAEPGKADWELALVETTSNLEKQTAALGGGFDNLLLNGMYDQGMVRQHVSTSQLTGGSASSVALPLPGKTNnQVLALPAPDGTVEKVNQDPFAASLTIPPPSYVQMAEMEKKQYLLSQEQQLWQQYQRDGMRGQASLAKMNTGPVPAYGMPPVNGMGPPPTGYYYNNPY	0.594181	MAPSIRKAIGAVKDQTSIGIAKVASNMAPDLEVAIVKATSHDDDPASEKYIREILNLTSLSRGYILACVTSVSRRLSKTRDWVVALKALMLVHRLLNEGDPIFQEEILYSTRRGTRMLNMSDFRDEAHSSSWDHSAFVRTYAGYLDQRLELALFERKSGVSVNSGGNSSHHSNnDDRYGRGRDDFRSPPPRSYDYENGGGGGSDFRGDnNGYGGVPKRSRSYGDMTEMGGGGGGGGRDEKKVVTPLREMTPERIFGKMGHLQRLLDRFLSLRPTGLAKNSRMILIALYPVVRESFKLYADICEVLAVLLDKFFDMEYSDCVKAFDAYASAAKQIDELIAFYNWCKETGVARSSEYPEVQRITSKLLETLEEFVRDRAKRGKSPERKEIEAPPPVVEEEEPEPDMNEIKALPPPENYTPPPPPEPEPQPEKPQFTEDLVNLREDEVTADDQGNKFALALFAGPPGnnGKWEAFSSNGVTSAWQNPAAEPGKADWELALVETTSNLEKQTAALGGGFDNLLLNGMYDQGMVRQHVSTSQLTGGSASSVALPLPGKTnnQVLALPAPDGTVEKVNQDPFAASLTIPPPSYVQMAEMEKKQYLLSQEQQLWQQYQRDGMRGQASLAKMNTGPVPAYGMPPVNGMGPPPTGYYYNNPY
6		AT4G32285.1_x000D_; AT4G32285.2	Symbols: ENTH/ANTH/VHS superfamily protein chr4:15586003-15587910 FORWARD LENGTH=635<|>Symbols: ENTH/ANTH/VHS superfamily protein chr4:15586003-15587910 FORWARD LENGTH=635	70.51	0	No coverage.	0	No coverage.	0	No coverage.	0	No coverage.	0	No coverage.	0	No coverage.	0	No coverage.	0.669291	MALSMRKAIGVVKDQTSIGIAKVASNMAPDLEVAIVKATSHDDDQSSDKYIREILSLTSLSRGYVHACVTSVSRRLKKTRDWIVALKALMLVHRLLnEGDPLFqEEILYATRRGTRILNMSDFRDEAHSSSWDHSAFVRTYASYLDQRLELALFERRGRNGGGSSSSHQSNGDDGYNRSRDDFRSPPPRTYDYETGNGFGMPKRsRSFGDVNEIGAREEKKSVTPLREMTPERIFGKMGHLQRLLDRFLSCRPTGLAKNSRMILIAMYPVVKESFRLYADICEVLAVLLDKFFDMEYTDCVKAFDAYASAAKQIDELIAFYHWCKDTGVARSSEYPEVQRITSKLLETLEEFVRDRAKRAKSPERKEIEAPPAPAPPVEEPVDMNEIKALPPPENHTPPPPPAPEPKPQQPQVTDDLVNLREDDVSGDDQGNKFALALFAGPPAnNGKWEAFSSDnnVTSAWQNPAAELGKADWELALVETASNLEHQKAAMGGGLDPLLLNGMYDQGAVRQHVSTSELTGGSSSSVALPLPGKVNSHILALPAPDGTVQKVNQDPFAASLTIPPPSYVQMAEMDKKQYLLTQEQQLWQQYQQEGMRGQASLAKMNTAQTAMPYGMPPVNGMGPSPMGYYYNNPY	0.666142	MALSMRKAIGVVKDQTSIGIAKVASNMAPDLEVAIVKATSHDDDQSSDKYIREILSLTSLSRGYVHACVTSVSRRLKKTRDWIVALKALMLVHRLLNEGDPLFQEEILYATRRGTRILNMSDFRDEAHSSSWDHSAFVRTYASYLDQRLELALFERRGRNGGGSSSSHqSNGDDGYNRSRDDFRSPPPRTYDYETGNGFGMPKRSRSFGDVNEIGAREEKKSVTPLREMTPERIFGKMGHLQRLLDRFLSCRPTGLAKNSRMILIAMYPVVKESFRLYADICEVLAVLLDKFFDMEYTDCVKAFDAYASAAKQIDELIAFYHWCKDTGVARSSEYPEVQRITSKLLETLEEFVRDRAKRAKSPERKEIEAPPAPAPPVEEPVDMNEIKALPPPENHTPPPPPAPEPKPQQPQVTDDLVNLREDDVSGDDQGNKFALALFAGPPAnNGKWEAFSSDnnVTSAWQNPAAELGKADWELALVETASNLEHQKAAMGGGLDPLLLNGMYDQGAVRQHVSTSELTGGSSSSVALPLPGKVNSHILALPAPDGTVQKVNQDPFAASLTIPPPSYVQMAEMDKKQYLLTQEQQLWQQYQQEGMRGQASLAKMNTAQTAMPYGMPPVNGMGPSPMGYYYNNPY	0.640945	MALSMRKAIGVVKDQTSIGIAKVASNMAPDLEVAIVKATSHDDDQSSDKYIREILSLTSLSRGYVHACVTSVSRRLKKTRDWIVALKALMLVHRLLNEGDPLFQEEILYATRRGTRILNMSDFRDEAHSSSWDHSAFVRTYASYLDQRLELALFERRGRNGGGSSSSHQSNGDDGYNRSRDDFRSPPPRTYDYETGNGFGMPKRsRSFGDVNEIGAREEKKSVTPLREMTPERIFGKMGHLQRLLDRFLSCRPTGLAKNSRMILIAMYPVVKESFRLYADICEVLAVLLDKFFDMEYTDCVKAFDAYASAAKQIDELIAFYHWCKDTGVARSSEYPEVQRITSKLLETLEEFVRDRAKRAKSPERKEIEAPPAPAPPVEEPVDMNEIKALPPPENHTPPPPPAPEPKPQQPQVTDDLVNLREDDVSGDDQGNKFALALFAGPPAnnGKWEAFSSDnnVTSAWQNPAAELGKADWELALVETASNLEHQKAAMGGGLDPLLLNGMYDQGAVRQHVSTSELTGGSSSSVALPLPGKVNSHILALPAPDGTVQKVNQDPFAASLTIPPPSYVQMAEMDKKQYLLTQEQQLWQQYQQEGMRGQASLAKMNTAQTAMPYGMPPVNGMGPSPMGYYYNNPY	0	No coverage.	0	No coverage.	0	No coverage.	0.655118	MALSMRKAIGVVKDQTSIGIAKVASNMAPDLEVAIVKATSHDDDQSSDKYIREILSLTSLSRGYVHACVTSVSRRLKKTRDWIVALKALMLVHRLLNEGDPLFQEEILYATRRGTRILNMSDFRDEAHSSSWDHSAFVRTYASYLDQRLELALFERRGRNGGGSSSSHQSNGDDGYNRSRDDFRSPPPRTYDYETGNGFGMPKRSRSFGDVNEIGAREEKKSVTPLREMTPERIFGKMGHLQRLLDRFLSCRPTGLAKNSRMILIAMYPVVKESFRLYADICEVLAVLLDKFFDMEYTDCVKAFDAYASAAKQIDELIAFYHWCKDTGVARSSEYPEVQRITSKLLETLEEFVRDRAKRAKSPERKEIEAPPAPAPPVEEPVDMNEIKALPPPENHTPPPPPAPEPKPQQPQVTDDLVNLREDDVSGDDQGNKFALALFAGPPAnnGKWEAFSSDnnVTSAWQNPAAELGKADWELALVETASNLEHQKAAMGGGLDPLLLNGMYDQGAVRQHVSTSELTGGSSSSVALPLPGKVNSHILALPAPDGTVQKVNQDPFAASLTIPPPSYVQMAEMDKKQYLLTQEQQLWQQYQQEGMRGQASLAKMNTAQTAMPYGMPPVNGMGPSPMGYYYNNPY	0.633071	MALSMRKAIGVVKDQTSIGIAKVASNMAPDLEVAIVKATSHDDDQSSDKYIREILSLTSLSRGYVHACVTSVSRRLKKTRDWIVALKALMLVHRLLNEGDPLFQEEILYATRRGTRILNMSDFRDEAHSSSWDHSAFVRTYASYLDQRLELALFERRGRNGGGSSSSHQSNGDDGYNRSRDDFRSPPPRTYDYETGNGFGMPKRSRSFGDVNEIGAREEKKSVTPLREMTPERIFGKMGHLQRLLDRFLSCRPTGLAKNSRMILIAMYPVVKESFRLYADICEVLAVLLDKFFDMEYTDCVKAFDAYASAAKQIDELIAFYHWCKDTGVARSSEYPEVQRITSKLLETLEEFVRDRAKRAKSPERKEIEAPPAPAPPVEEPVDMNEIKALPPPENHTPPPPPAPEPKPQQPQVTDDLVNLREDDVSGDDQGNKFALALFAGPPANNGKWEAFSSDnnVTSAWQNPAAELGKADWELALVETASNLEHQKAAMGGGLDPLLLNGMYDQGAVRQHVSTSELTGGSSSSVALPLPGKVNSHILALPAPDGTVQKVNQDPFAASLTIPPPSYVQMAEMDKKQYLLTQEQQLWQQYQQEGMRGQASLAKMNTAQTAMPYGMPPVNGMGPSPMGYYYNNPY	0.702362	MALSMRKAIGVVKDQTSIGIAKVASNMAPDLEVAIVKATSHDDDQSSDKYIREILSLTSLSRGYVHACVTSVSRRLKKTRDWIVALKALMLVHRLLnEGDPLFqEEILYATRRGTRILNMSDFRDEAHSSSWDHSAFVRTYASYLDQRLELALFERRGRNGGGSSSSHQSNGDDGYNRSRDDFRSPPPRTYDYETGNGFGMPKRSRSFGDVNEIGAREEKKSVTPLREMTPERIFGKMGHLQRLLDRFLSCRPTGLAKNSRMILIAMYPVVKESFRLYADICEVLAVLLDKFFDMEYTDCVKAFDAYASAAKQIDELIAFYHWCKDTGVARSSEYPEVQRITSKLLETLEEFVRDRAKRAKSPERKEIEAPPAPAPPVEEPVDMNEIKALPPPENHTPPPPPAPEPKPQQPQVTDDLVNLREDDVSGDDQGNKFALALFAGPPAnnGKWEAFSSDnnVTSAWQNPAAELGKADWELALVETASNLEHQKAAMGGGLDPLLLNGMYDQGAVRQHVSTSELTGGSSSSVALPLPGKVNSHILALPAPDGTVQKVNQDPFAASLTIPPPSYVQMAEMDKKQYLLTQEQQLWQQYQQEGMRGQASLAKMNTAQTAMPYGMPPVNGMGPSPMGYYYNNPY
7		AT3G11130.1	Symbols: Clathrin, heavy chain chr3:3482575-3491667 REVERSE LENGTH=1705	193.122	0	No coverage.	0	No coverage.	0	No coverage.	0	No coverage.	0.0252199	MAAANAPIIMKEVLTLPSVGIGQQFITFTNVTMESDKYICVRETAPQNSVVIIDMNMPMQPLRRPITADSALMNPNSRILALKAQVPGTTQDHLQIFNIEAKAKLKSHQMPEQVAFWKWITPKMLGLVTQTSVYHWSIEGDSEPVKMFDRTANLANNQIINYKCSPNEKWLVLIGIAPGSPERPQLVKGNMQLFSVDQQRSQALEAHAASFAQFKVPGNENPSILISFASKSFNAGQITSKLHVIELGAQPGKPSFTKKQADLFFPPDFADDFPVAMQVSHKFNLIYVITKLGLLFVYDLETASAIYRNRISPDPIFLTSEASSVGGFYAINRRGQVLLATVNEATIIPFISGQLNNLELAVNLAKRGNLPGAENLVVQRFQELFAQTKYKEAAELAAESPQGILRTPDTVAKFQSVPVQAGQTPPLLQYFGTLLTRGKLNSYESLELSRLVVNQNKKNLLENWLAEDKLECSEELGDLVKTVDNDLALKIYIKARATPKVVAAFAERREFDKILIYSKQVGYTPDYMFLLQTILRTDPQGAVNFALMMSQMEGGCPVDYNTITDLFLQRNLIREATAFLLDVLKPNLPEHAFLQTKVLEINLVTFPNVADAILANGMFSHYDRPRVAQLCEKAGLYIQSLKHYSELPDIKRVIVNTHAIEPQALVEFFGTLSSEWAMECMKDLLLVNLRGNLQIIVQACKEYCEQLGVDACIKLFEQFKSYEGLYFFLGSYLSMSEDPEIHFKYIEAAAKTGQIKEVERVTRESNFYDAEKTKNFLMEAKLPDARPLINVCDRFGFVPDLTHYLYTNNMLRYIEGYVQKVNPGNAPLVVGQLLDDECPEDFIKGLILSVRSLLPVEPLVAECEKRNRLRLLTQFLEHLVSEGSQDVHVHNALGKIIIDSNNNPEHFLTTNPYYDSKVVGKYCEKRDPTLAVVAYRRGQCDEELINVTNKNSLFKLQARYVVERMDGDLWEKVLTEENEYRRQLIDQVVSTALPESKSPEQVSAAVKAFMTADLPHELIELLEKIVLQNSAFSGNFNLQNLLILTAIKADPSRVMDYINRLDNFDGPAVGEVAVDAQLYEEAFAIFKKFNLNVQAVNVLLDNVRSIERAVEFAFRVEEDAVWSQVAKAQLREGLVSDAIESFIRADDTTQFLEVIRASEDTNVYDDLVRYLLMVRQKVKEPKVDSELIYAYAKIERLGEIEEFILMPNVANLQHVGDRLYDEALYEAAKIIYAFISNWAKLAVTLVKLQQFQGAVDAARKANSAKTWKEVCFACVDAEEFRLAQICGLNIIIQVDDLEEVSEYYQNRGCFNELISLMESGLGLERAHMGIFTELGVLYARYRYEKLMEHIKLFSTRLNIPKLIRACDEQQHWQELTYLYIQYDEFDNAATTVMNHSPEAWEHMQFKDIVAKVANVELYYKAVHFYLQEHPDIINDLLNVLALRLDHTRVVDIMRKAGHLRLIKPYMVAVQSNNVSAVNEALNEIYAEEEDYDRLRESIDLHDSFDQIGLAQKIEKHELVEMRRVAAYIYKKAGRWKQSIALSKKDNMYKDCMETASQSGDHDLAEQLLVYFIEQGKKECFATCLFVCYDLIRPDVALELAWINNMIDFAFPYLLQFIREYSGKVDELIKDKLEAQKEVKAKEQEEKDVMSQQNMYAQLLPLALPAPPMPGMGGGGYGPPPQMGGMPGMSGMPPMPPYGMPPMGGY	0.00997067	MAAANAPIIMKEVLTLPSVGIGQQFITFTNVTMESDKYICVRETAPQNSVVIIDMNMPMQPLRRPITADSALMNPNSRILALKAQVPGTTQDHLQIFNIEAKAKLKSHQMPEQVAFWKWITPKMLGLVTQTSVYHWSIEGDSEPVKMFDRTANLANNQIINYKCSPNEKWLVLIGIAPGSPERPQLVKGNMQLFSVDQQRSQALEAHAASFAQFKVPGNENPSILISFASKSFNAGQITSKLHVIELGAQPGKPSFTKKQADLFFPPDFADDFPVAMQVSHKFNLIYVITKLGLLFVYDLETASAIYRNRISPDPIFLTSEASSVGGFYAINRRGQVLLATVNEATIIPFISGQLNNLELAVNLAKRGNLPGAENLVVQRFQELFAQTKYKEAAELAAESPQGILRTPDTVAKFQSVPVQAGQTPPLLQYFGTLLTRGKLNSYESLELSRLVVNQNKKNLLENWLAEDKLECSEELGDLVKTVDNDLALKIYIKARATPKVVAAFAERREFDKILIYSKQVGYTPDYMFLLQTILRTDPQGAVNFALMMSQMEGGCPVDYNTITDLFLQRNLIREATAFLLDVLKPNLPEHAFLQTKVLEINLVTFPNVADAILANGMFSHYDRPRVAQLCEKAGLYIQSLKHYSELPDIKRVIVNTHAIEPQALVEFFGTLSSEWAMECMKDLLLVNLRGNLQIIVQACKEYCEQLGVDACIKLFEQFKSYEGLYFFLGSYLSMSEDPEIHFKYIEAAAKTGQIKEVERVTRESNFYDAEKTKNFLMEAKLPDARPLINVCDRFGFVPDLTHYLYTNNMLRYIEGYVQKVNPGNAPLVVGQLLDDECPEDFIKGLILSVRSLLPVEPLVAECEKRNRLRLLTQFLEHLVSEGSQDVHVHNALGKIIIDSNNNPEHFLTTNPYYDSKVVGKYCEKRDPTLAVVAYRRGQCDEELINVTNKNSLFKLQARYVVERMDGDLWEKVLTEENEYRRQLIDQVVSTALPESKSPEQVSAAVKAFMTADLPHELIELLEKIVLQNSAFSGNFNLQNLLILTAIKADPSRVMDYINRLDNFDGPAVGEVAVDAQLYEEAFAIFKKFNLNVQAVNVLLDNVRSIERAVEFAFRVEEDAVWSQVAKAQLREGLVSDAIESFIRADDTTQFLEVIRASEDTNVYDDLVRYLLMVRQKVKEPKVDSELIYAYAKIERLGEIEEFILMPNVANLQHVGDRLYDEALYEAAKIIYAFISNWAKLAVTLVKLQQFQGAVDAARKANSAKTWKEVCFACVDAEEFRLAQICGLNIIIQVDDLEEVSEYYQNRGCFNELISLMESGLGLERAHMGIFTELGVLYARYRYEKLMEHIKLFSTRLNIPKLIRACDEQQHWQELTYLYIQYDEFDNAATTVMNHSPEAWEHMQFKDIVAKVANVELYYKAVHFYLQEHPDIINDLLNVLALRLDHTRVVDIMRKAGHLRLIKPYMVAVQSNNVSAVNEALNEIYAEEEDYDRLRESIDLHDSFDQIGLAQKIEKHELVEMRRVAAYIYKKAGRWKQSIALSKKDNMYKDCMETASQSGDHDLAEQLLVYFIEQGKKECFATCLFVCYDLIRPDVALELAWINNMIDFAFPYLLQFIREYSGKVDELIKDKLEAQKEVKAKEQEEKDVMSQQNMYAQLLPLALPAPPMPGMGGGGYGPPPQMGGMPGMSGMPPMPPYGMPPMGGY	0.0152493	MAAANAPIIMKEVLTLPSVGIGQQFITFTNVTMESDKYICVRETAPQNSVVIIDMNMPMQPLRRPITADSALMNPNSRILALKAQVPGTTQDHLQIFNIEAKAKLKSHQMPEQVAFWKWITPKMLGLVTQTSVYHWSIEGDSEPVKMFDRTANLANNQIINYKCSPNEKWLVLIGIAPGSPERPQLVKGNMQLFSVDQQRSQALEAHAASFAQFKVPGNENPSILISFASKSFNAGQITSKLHVIELGAQPGKPSFTKKQADLFFPPDFADDFPVAMQVSHKFNLIYVITKLGLLFVYDLETASAIYRNRISPDPIFLTSEASSVGGFYAINRRGQVLLATVNEATIIPFISGQLNNLELAVNLAKRGNLPGAENLVVQRFQELFAQTKYKEAAELAAESPQGILRTPDTVAKFQSVPVQAGQTPPLLQYFGTLLTRGKLNSYESLELSRLVVNQNKKNLLENWLAEDKLECSEELGDLVKTVDNDLALKIYIKARATPKVVAAFAERREFDKILIYSKQVGYTPDYMFLLQTILRTDPQGAVNFALMMSQMEGGCPVDYNTITDLFLQRNLIREATAFLLDVLKPNLPEHAFLQTKVLEINLVTFPNVADAILANGMFSHYDRPRVAQLCEKAGLYIQSLKHYSELPDIKRVIVNTHAIEPQALVEFFGTLSSEWAMECMKDLLLVNLRGNLQIIVQACKEYCEQLGVDACIKLFEQFKSYEGLYFFLGSYLSMSEDPEIHFKYIEAAAKTGQIKEVERVTRESNFYDAEKTKNFLMEAKLPDARPLINVCDRFGFVPDLTHYLYTNNMLRYIEGYVQKVNPGNAPLVVGQLLDDECPEDFIKGLILSVRSLLPVEPLVAECEKRNRLRLLTQFLEHLVSEGSQDVHVHNALGKIIIDSNNNPEHFLTTNPYYDSKVVGKYCEKRDPTLAVVAYRRGQCDEELINVTNKNSLFKLQARYVVERMDGDLWEKVLTEENEYRRQLIDQVVSTALPESKSPEQVSAAVKAFMTADLPHELIELLEKIVLQNSAFSGNFNLQNLLILTAIKADPSRVMDYINRLDNFDGPAVGEVAVDAQLYEEAFAIFKKFNLNVQAVNVLLDNVRSIERAVEFAFRVEEDAVWSQVAKAQLREGLVSDAIESFIRADDTTQFLEVIRASEDTNVYDDLVRYLLMVRQKVKEPKVDSELIYAYAKIERLGEIEEFILMPNVANLQHVGDRLYDEALYEAAKIIYAFISNWAKLAVTLVKLQQFQGAVDAARKANSAKTWKEVCFACVDAEEFRLAQICGLNIIIQVDDLEEVSEYYQNRGCFNELISLMESGLGLERAHMGIFTELGVLYARYRYEKLMEHIKLFSTRLNIPKLIRACDEQQHWQELTYLYIQYDEFDNAATTVMNHSPEAWEHMQFKDIVAKVANVELYYKAVHFYLQEHPDIINDLLNVLALRLDHTRVVDIMRKAGHLRLIKPYMVAVQSNNVSAVNEALNEIYAEEEDYDRLRESIDLHDSFDQIGLAQKIEKHELVEMRRVAAYIYKKAGRWKQSIALSKKDNMYKDCMETASQSGDHDLAEQLLVYFIEQGKKECFATCLFVCYDLIRPDVALELAWINNMIDFAFPYLLQFIREYSGKVDELIKDKLEAQKEVKAKEQEEKDVMSQQNMYAQLLPLALPAPPMPGMGGGGYGPPPQMGGMPGMSGMPPMPPYGMPPMGGY	0.468622	MAAANAPIIMKEVLTLPSVGIGQQFITFTNVTMESDKYICVRETAPqNSVVIIDMNMPMQPLRRPITADSALMNPNSRILALKAQVPGTTQDHLqIFnIEAKAKLKSHQMPEQVAFWKWITPKMLGLVTQTSVYHWSIEGDSEPVKMFDRTANLANNqIINYKCSPNEKWLVLIGIAPGSPERPQLVKGNMQLFSVDQQRSQALEAHAASFAQFKVPGNENPSILISFASKSFNAGQITSKLHVIELGAQPGKPSFTKKQADLFFPPDFADDFPVAMQVSHKFNLIYVITKLGLLFVYDLETASAIYRNRISPDPIFLTSEASSVGGFYAINRRGQVLLATVNEATIIPFISGQLNNLELAVNLAKRGNLPGAENLVVQRFQELFAQTKYKEAAELAAESPQGILRTPDTVAKFQSVPVQAGQTPPLLQYFGTLLTRGKLNSYESLELSRLVVNQNKKNLLENWLAEDKLECSEELGDLVKTVDNDLALKIYIKARATPKVVAAFAERREFDKILIYSKQVGYTPDYMFLLQTILRTDPQGAVNFALMMSQMEGGCPVDYNTITDLFLQRNLIREATAFLLDVLKPNLPEHAFLQTKVLEINLVTFPNVADAILANGMFSHYDRPRVAQLCEKAGLYIQSLKHYSELPDIKRVIVNTHAIEPQALVEFFGTLSSEWAMECMKDLLLVNLRGNLQIIVQACKEYCEQLGVDACIKLFEQFKSYEGLYFFLGSYLSMSEDPEIHFKYIEAAAKTGQIKEVERVTRESNFYDAEKTKNFLMEAKLPDARPLINVCDRFGFVPDLTHYLYTNNMLRYIEGYVQKVNPGNAPLVVGQLLDDECPEDFIKGLILSVRSLLPVEPLVAECEKRNRLRLLTQFLEHLVSEGSQDVHVHNALGKIIIDSNNnPEHFLTTNPYYDSKVVGKYCEKRDPTLAVVAYRRGQCDEELINVTNKNSLFKLQARYVVERMDGDLWEKVLTEENEYRRQLIDQVVSTALPESKSPEQVSAAVKAFMTADLPHELIELLEKIVLQNSAFSGNFNLQNLLILTAIKADPSRVMDYINRLDNFDGPAVGEVAVDAQLYEEAFAIFKKFNLNVQAVNVLLDNVRSIERAVEFAFRVEEDAVWSQVAKAQLREGLVSDAIESFIRADDTTQFLEVIRASEDTNVYDDLVRYLLMVRQKVKEPKVDSELIYAYAKIERLGEIEEFILMPNVANLQHVGDRLYDEALYEAAKIIYAFISNWAKLAVTLVKLQQFQGAVDAARKANSAKTWKEVCFACVDAEEFRLAQICGLNIIIQVDDLEEVSEYYQNRGCFNELISLMESGLGLERAHMGIFTELGVLYARYRYEKLMEHIKLFSTRLNIPKLIRACDEQQHWQELTYLYIQYDEFDNAATTVMNHSPEAWEHMQFKDIVAKVANVELYYKAVHFYLQEHPDIINDLLNVLALRLDHTRVVDIMRKAGHLRLIKPYMVAVQSNNVSAVNEALNEIYAEEEDYDRLRESIDLHDSFDQIGLAQKIEKHELVEMRRVAAYIYKKAGRWKQSIALSKKDNMYKDCMETASQSGDHDLAEQLLVYFIEQGKKECFATCLFVCYDLIRPDVALELAWINNMIDFAFPYLLQFIREYSGKVDELIKDKLEAQKEVKAKEQEEKDVMSQQNMYAQLLPLALPAPPMPGMGGGGYGPPPQMGGMPGMSGMPPMPPYGMPPMGGY	0.453959	MAAANAPIIMKEVLTLPSVGIGQQFITFTNVTMESDKYICVRETAPqNSVVIIDMNMPMQPLRRPITADSALMNPNSRILALKAQVPGTTQDHLQIFNIEAKAKLKSHQMPEQVAFWKWITPKMLGLVTQTSVYHWSIEGDSEPVKMFDRTANLANNqIINYKCSPNEKWLVLIGIAPGSPERPQLVKGNMQLFSVDQQRSQALEAHAASFAQFKVPGNENPSILISFASKSFNAGQITSKLHVIELGAQPGKPSFTKKQADLFFPPDFADDFPVAMQVSHKFNLIYVITKLGLLFVYDLETASAIYRNRISPDPIFLTSEASSVGGFYAINRRGQVLLATVNEATIIPFISGQLNNLELAVNLAKRGNLPGAENLVVQRFQELFAQTKYKEAAELAAESPQGILRTPDTVAKFQSVPVQAGQTPPLLQYFGTLLTRGKLNSYESLELSRLVVNQNKKNLLENWLAEDKLECSEELGDLVKTVDNDLALKIYIKARATPKVVAAFAERREFDKILIYSKQVGYTPDYMFLLQTILRTDPQGAVNFALMMSQMEGGCPVDYNTITDLFLQRNLIREATAFLLDVLKPNLPEHAFLQTKVLEINLVTFPNVADAILANGMFSHYDRPRVAQLCEKAGLYIQSLKHYSELPDIKRVIVNTHAIEPQALVEFFGTLSSEWAMECMKDLLLVNLRGNLQIIVQACKEYCEQLGVDACIKLFEQFKSYEGLYFFLGSYLSMSEDPEIHFKYIEAAAKTGQIKEVERVTRESNFYDAEKTKNFLMEAKLPDARPLINVCDRFGFVPDLTHYLYTNNMLRYIEGYVQKVNPGNAPLVVGQLLDDECPEDFIKGLILSVRSLLPVEPLVAECEKRNRLRLLTQFLEHLVSEGSQDVHVHNALGKIIIDSNnNPEHFLTTNPYYDSKVVGKYCEKRDPTLAVVAYRRGQCDEELINVTNKNSLFKLQARYVVERMDGDLWEKVLTEENEYRRQLIDQVVSTALPESKSPEQVSAAVKAFMTADLPHELIELLEKIVLQNSAFSGNFNLQNLLILTAIKADPSRVMDYINRLDNFDGPAVGEVAVDAQLYEEAFAIFKKFNLNVQAVNVLLDNVRSIERAVEFAFRVEEDAVWSQVAKAQLREGLVSDAIESFIRADDTTQFLEVIRASEDTNVYDDLVRYLLMVRQKVKEPKVDSELIYAYAKIERLGEIEEFILMPNVANLQHVGDRLYDEALYEAAKIIYAFISNWAKLAVTLVKLQQFQGAVDAARKANSAKTWKEVCFACVDAEEFRLAQICGLNIIIQVDDLEEVSEYYQNRGCFNELISLMESGLGLERAHMGIFTELGVLYARYRYEKLMEHIKLFSTRLNIPKLIRACDEQQHWQELTYLYIQYDEFDNAATTVMNHSPEAWEHMQFKDIVAKVANVELYYKAVHFYLQEHPDIINDLLNVLALRLDHTRVVDIMRKAGHLRLIKPYMVAVQSNNVSAVNEALNEIYAEEEDYDRLRESIDLHDSFDQIGLAQKIEKHELVEMRRVAAYIYKKAGRWKQSIALSKKDNMYKDCMETASQSGDHDLAEQLLVYFIEQGKKECFATCLFVCYDLIRPDVALELAWINNMIDFAFPYLLQFIREYSGKVDELIKDKLEAQKEVKAKEQEEKDVMSQQNMYAQLLPLALPAPPMPGMGGGGYGPPPQMGGMPGMSGMPPMPPYGMPPMGGY	0.458651	MAAANAPIIMKEVLTLPSVGIGQQFITFTNVTMESDKYICVRETAPqNSVVIIDMNMPMQPLRRPITADSALMNPNSRILALKAQVPGTTQDHLQIFNIEAKAKLKSHQMPEQVAFWKWITPKMLGLVTQTSVYHWSIEGDSEPVKMFDRTANLANNqIINYKCSPNEKWLVLIGIAPGSPERPQLVKGNMQLFSVDQQRSQALEAHAASFAQFKVPGNENPSILISFASKSFNAGQITSKLHVIELGAQPGKPSFTKKQADLFFPPDFADDFPVAMQVSHKFNLIYVITKLGLLFVYDLETASAIYRNRISPDPIFLTSEASSVGGFYAINRRGQVLLATVNEATIIPFISGQLNNLELAVNLAKRGNLPGAENLVVQRFQELFAQTKYKEAAELAAESPQGILRTPDTVAKFQSVPVQAGQTPPLLQYFGTLLTRGKLNSYESLELSRLVVNQNKKNLLENWLAEDKLECSEELGDLVKTVDNDLALKIYIKARATPKVVAAFAERREFDKILIYSKQVGYTPDYMFLLQTILRTDPQGAVNFALMMSQMEGGCPVDYNTITDLFLQRNLIREATAFLLDVLKPNLPEHAFLQTKVLEINLVTFPNVADAILANGMFSHYDRPRVAQLCEKAGLYIQSLKHYSELPDIKRVIVNTHAIEPQALVEFFGTLSSEWAMECMKDLLLVNLRGNLQIIVQACKEYCEQLGVDACIKLFEQFKSYEGLYFFLGSYLSMSEDPEIHFKYIEAAAKTGQIKEVERVTRESNFYDAEKTKNFLMEAKLPDARPLINVCDRFGFVPDLTHYLYTNNMLRYIEGYVQKVNPGNAPLVVGQLLDDECPEDFIKGLILSVRSLLPVEPLVAECEKRNRLRLLTQFLEHLVSEGSQDVHVHNALGKIIIDSNNNPEHFLTTNPYYDSKVVGKYCEKRDPTLAVVAYRRGQCDEELINVTNKNSLFKLQARYVVERMDGDLWEKVLTEENEYRRQLIDQVVSTALPESKSPEQVSAAVKAFMTADLPHELIELLEKIVLQNSAFSGNFNLQNLLILTAIKADPSRVMDYINRLDNFDGPAVGEVAVDAQLYEEAFAIFKKFNLNVQAVNVLLDNVRSIERAVEFAFRVEEDAVWSQVAKAQLREGLVSDAIESFIRADDTTQFLEVIRASEDTNVYDDLVRYLLMVRQKVKEPKVDSELIYAYAKIERLGEIEEFILMPNVANLQHVGDRLYDEALYEAAKIIYAFISNWAKLAVTLVKLQQFQGAVDAARKANSAKTWKEVCFACVDAEEFRLAQICGLNIIIQVDDLEEVSEYYQNRGCFNELISLMESGLGLERAHMGIFTELGVLYARYRYEKLMEHIKLFSTRLNIPKLIRACDEQQHWQELTYLYIQYDEFDNAATTVMNHSPEAWEHMQFKDIVAKVANVELYYKAVHFYLQEHPDIINDLLNVLALRLDHTRVVDIMRKAGHLRLIKPYMVAVQSNNVSAVNEALNEIYAEEEDYDRLRESIDLHDSFDQIGLAQKIEKHELVEMRRVAAYIYKKAGRWKQSIALSKKDNMYKDCMETASQSGDHDLAEQLLVYFIEQGKKECFATCLFVCYDLIRPDVALELAWINNMIDFAFPYLLQFIREYSGKVDELIKDKLEAQKEVKAKEQEEKDVMSQQNMYAQLLPLALPAPPMPGMGGGGYGPPPQMGGMPGMSGMPPMPPYGMPPMGGY	0.056305	MAAANAPIIMKEVLTLPSVGIGQQFITFTNVTMESDKYICVRETAPQNSVVIIDMNMPMQPLRRPITADSALMNPNSRILALKAQVPGTTQDHLQIFNIEAKAKLKSHQMPEQVAFWKWITPKMLGLVTQTSVYHWSIEGDSEPVKMFDRTANLANNQIINYKCSPNEKWLVLIGIAPGSPERPQLVKGNMQLFSVDQQRSQALEAHAASFAQFKVPGNENPSILISFASKSFNAGQITSKLHVIELGAQPGKPSFTKKQADLFFPPDFADDFPVAMQVSHKFNLIYVITKLGLLFVYDLETASAIYRNRISPDPIFLTSEASSVGGFYAINRRGQVLLATVNEATIIPFISGQLNNLELAVNLAKRGNLPGAENLVVQRFQELFAQTKYKEAAELAAESPQGILRTPDTVAKFQSVPVQAGQTPPLLQYFGTLLTRGKLNSYESLELSRLVVNQNKKNLLENWLAEDKLECSEELGDLVKTVDNDLALKIYIKARATPKVVAAFAERREFDKILIYSKQVGYTPDYMFLLQTILRTDPQGAVNFALMMSQMEGGCPVDYNTITDLFLQRNLIREATAFLLDVLKPNLPEHAFLQTKVLEINLVTFPNVADAILANGMFSHYDRPRVAQLCEKAGLYIQSLKHYSELPDIKRVIVNTHAIEPQALVEFFGTLSSEWAMECMKDLLLVNLRGNLQIIVQACKEYCEQLGVDACIKLFEQFKSYEGLYFFLGSYLSMSEDPEIHFKYIEAAAKTGQIKEVERVTRESNFYDAEKTKNFLMEAKLPDARPLINVCDRFGFVPDLTHYLYTNNMLRYIEGYVQKVNPGNAPLVVGQLLDDECPEDFIKGLILSVRSLLPVEPLVAECEKRNRLRLLTQFLEHLVSEGSQDVHVHNALGKIIIDSNNNPEHFLTTNPYYDSKVVGKYCEKRDPTLAVVAYRRGQCDEELINVTNKNSLFKLQARYVVERMDGDLWEKVLTEENEYRRQLIDQVVSTALPESKSPEQVSAAVKAFMTADLPHELIELLEKIVLQNSAFSGNFNLQNLLILTAIKADPSRVMDYINRLDNFDGPAVGEVAVDAQLYEEAFAIFKKFNLNVQAVNVLLDNVRSIERAVEFAFRVEEDAVWSQVAKAQLREGLVSDAIESFIRADDTTQFLEVIRASEDTNVYDDLVRYLLMVRQKVKEPKVDSELIYAYAKIERLGEIEEFILMPNVANLQHVGDRLYDEALYEAAKIIYAFISNWAKLAVTLVKLQQFQGAVDAARKANSAKTWKEVCFACVDAEEFRLAQICGLNIIIQVDDLEEVSEYYQNRGCFNELISLMESGLGLERAHMGIFTELGVLYARYRYEKLMEHIKLFSTRLNIPKLIRACDEQQHWQELTYLYIQYDEFDNAATTVMNHSPEAWEHMQFKDIVAKVANVELYYKAVHFYLQEHPDIINDLLNVLALRLDHTRVVDIMRKAGHLRLIKPYMVAVQSNNVSAVNEALNEIYAEEEDYDRLRESIDLHDSFDQIGLAQKIEKHELVEMRRVAAYIYKKAGRWKQSIALSKKDNMYKDCMETASQSGDHDLAEQLLVYFIEQGKKECFATCLFVCYDLIRPDVALELAWINNMIDFAFPYLLQFIREYSGKVDELIKDKLEAQKEVKAKEQEEKDVMSQQNMYAQLLPLALPAPPMPGMGGGGYGPPPQMGGMPGMSGMPPMPPYGMPPMGGY	0.0152493	MAAANAPIIMKEVLTLPSVGIGQQFITFTNVTMESDKYICVRETAPQNSVVIIDMNMPMQPLRRPITADSALMNPNSRILALKAQVPGTTQDHLQIFNIEAKAKLKSHQMPEQVAFWKWITPKMLGLVTQTSVYHWSIEGDSEPVKMFDRTANLANNQIINYKCSPNEKWLVLIGIAPGSPERPQLVKGNMQLFSVDQQRSQALEAHAASFAQFKVPGNENPSILISFASKSFNAGQITSKLHVIELGAQPGKPSFTKKQADLFFPPDFADDFPVAMQVSHKFNLIYVITKLGLLFVYDLETASAIYRNRISPDPIFLTSEASSVGGFYAINRRGQVLLATVNEATIIPFISGQLNNLELAVNLAKRGNLPGAENLVVQRFQELFAQTKYKEAAELAAESPQGILRTPDTVAKFQSVPVQAGQTPPLLQYFGTLLTRGKLNSYESLELSRLVVNQNKKNLLENWLAEDKLECSEELGDLVKTVDNDLALKIYIKARATPKVVAAFAERREFDKILIYSKQVGYTPDYMFLLQTILRTDPQGAVNFALMMSQMEGGCPVDYNTITDLFLQRNLIREATAFLLDVLKPNLPEHAFLQTKVLEINLVTFPNVADAILANGMFSHYDRPRVAQLCEKAGLYIQSLKHYSELPDIKRVIVNTHAIEPQALVEFFGTLSSEWAMECMKDLLLVNLRGNLQIIVQACKEYCEQLGVDACIKLFEQFKSYEGLYFFLGSYLSMSEDPEIHFKYIEAAAKTGQIKEVERVTRESNFYDAEKTKNFLMEAKLPDARPLINVCDRFGFVPDLTHYLYTNNMLRYIEGYVQKVNPGNAPLVVGQLLDDECPEDFIKGLILSVRSLLPVEPLVAECEKRNRLRLLTQFLEHLVSEGSQDVHVHNALGKIIIDSNNNPEHFLTTNPYYDSKVVGKYCEKRDPTLAVVAYRRGQCDEELINVTNKNSLFKLQARYVVERMDGDLWEKVLTEENEYRRQLIDQVVSTALPESKSPEQVSAAVKAFMTADLPHELIELLEKIVLQNSAFSGNFNLQNLLILTAIKADPSRVMDYINRLDNFDGPAVGEVAVDAQLYEEAFAIFKKFNLNVQAVNVLLDNVRSIERAVEFAFRVEEDAVWSQVAKAQLREGLVSDAIESFIRADDTTQFLEVIRASEDTNVYDDLVRYLLMVRQKVKEPKVDSELIYAYAKIERLGEIEEFILMPNVANLQHVGDRLYDEALYEAAKIIYAFISNWAKLAVTLVKLQQFQGAVDAARKANSAKTWKEVCFACVDAEEFRLAQICGLNIIIQVDDLEEVSEYYQNRGCFNELISLMESGLGLERAHMGIFTELGVLYARYRYEKLMEHIKLFSTRLNIPKLIRACDEQQHWQELTYLYIQYDEFDNAATTVMNHSPEAWEHMQFKDIVAKVANVELYYKAVHFYLQEHPDIINDLLNVLALRLDHTRVVDIMRKAGHLRLIKPYMVAVQSNNVSAVNEALNEIYAEEEDYDRLRESIDLHDSFDQIGLAQKIEKHELVEMRRVAAYIYKKAGRWKQSIALSKKDNMYKDCMETASQSGDHDLAEQLLVYFIEQGKKECFATCLFVCYDLIRPDVALELAWINNMIDFAFPYLLQFIREYSGKVDELIKDKLEAQKEVKAKEQEEKDVMSQQNMYAQLLPLALPAPPMPGMGGGGYGPPPQMGGMPGMSGMPPMPPYGMPPMGGY	0.00997067	MAAANAPIIMKEVLTLPSVGIGQQFITFTNVTMESDKYICVRETAPQNSVVIIDMNMPMQPLRRPITADSALMNPNSRILALKAQVPGTTQDHLQIFNIEAKAKLKSHQMPEQVAFWKWITPKMLGLVTQTSVYHWSIEGDSEPVKMFDRTANLANNQIINYKCSPNEKWLVLIGIAPGSPERPQLVKGNMQLFSVDQQRSQALEAHAASFAQFKVPGNENPSILISFASKSFNAGQITSKLHVIELGAQPGKPSFTKKQADLFFPPDFADDFPVAMQVSHKFNLIYVITKLGLLFVYDLETASAIYRNRISPDPIFLTSEASSVGGFYAINRRGQVLLATVNEATIIPFISGQLNNLELAVNLAKRGNLPGAENLVVQRFQELFAQTKYKEAAELAAESPQGILRTPDTVAKFQSVPVQAGQTPPLLQYFGTLLTRGKLNSYESLELSRLVVNQNKKNLLENWLAEDKLECSEELGDLVKTVDNDLALKIYIKARATPKVVAAFAERREFDKILIYSKQVGYTPDYMFLLQTILRTDPQGAVNFALMMSQMEGGCPVDYNTITDLFLQRNLIREATAFLLDVLKPNLPEHAFLQTKVLEINLVTFPNVADAILANGMFSHYDRPRVAQLCEKAGLYIQSLKHYSELPDIKRVIVNTHAIEPQALVEFFGTLSSEWAMECMKDLLLVNLRGNLQIIVQACKEYCEQLGVDACIKLFEQFKSYEGLYFFLGSYLSMSEDPEIHFKYIEAAAKTGQIKEVERVTRESNFYDAEKTKNFLMEAKLPDARPLINVCDRFGFVPDLTHYLYTNNMLRYIEGYVQKVNPGNAPLVVGQLLDDECPEDFIKGLILSVRSLLPVEPLVAECEKRNRLRLLTQFLEHLVSEGSQDVHVHNALGKIIIDSNNNPEHFLTTNPYYDSKVVGKYCEKRDPTLAVVAYRRGQCDEELINVTNKNSLFKLQARYVVERMDGDLWEKVLTEENEYRRQLIDQVVSTALPESKSPEQVSAAVKAFMTADLPHELIELLEKIVLQNSAFSGNFNLQNLLILTAIKADPSRVMDYINRLDNFDGPAVGEVAVDAQLYEEAFAIFKKFNLNVQAVNVLLDNVRSIERAVEFAFRVEEDAVWSQVAKAQLREGLVSDAIESFIRADDTTQFLEVIRASEDTNVYDDLVRYLLMVRQKVKEPKVDSELIYAYAKIERLGEIEEFILMPNVANLQHVGDRLYDEALYEAAKIIYAFISNWAKLAVTLVKLQQFQGAVDAARKANSAKTWKEVCFACVDAEEFRLAQICGLNIIIQVDDLEEVSEYYQNRGCFNELISLMESGLGLERAHMGIFTELGVLYARYRYEKLMEHIKLFSTRLNIPKLIRACDEQQHWQELTYLYIQYDEFDNAATTVMNHSPEAWEHMQFKDIVAKVANVELYYKAVHFYLQEHPDIINDLLNVLALRLDHTRVVDIMRKAGHLRLIKPYMVAVQSNNVSAVNEALNEIYAEEEDYDRLRESIDLHDSFDQIGLAQKIEKHELVEMRRVAAYIYKKAGRWKQSIALSKKDNMYKDCMETASQSGDHDLAEQLLVYFIEQGKKECFATCLFVCYDLIRPDVALELAWINNMIDFAFPYLLQFIREYSGKVDELIKDKLEAQKEVKAKEQEEKDVMSQQNMYAQLLPLALPAPPMPGMGGGGYGPPPQMGGMPGMSGMPPMPPYGMPPMGGY	0.475073	MAAANAPIIMKEVLTLPSVGIGQQFITFTNVTMESDKYICVRETAPQNSVVIIDMNMPMQPLRRPITADSALMNPNSRILALKAQVPGTTQDHLQIFNIEAKAKLKSHQMPEQVAFWKWITPKMLGLVTQTSVYHWSIEGDSEPVKMFDRTANLANnqIINYKCSPNEKWLVLIGIAPGSPERPQLVKGNMQLFSVDQQRSQALEAHAASFAQFKVPGNENPSILISFASKSFNAGQITSKLHVIELGAQPGKPSFTKKQADLFFPPDFADDFPVAMQVSHKFNLIYVITKLGLLFVYDLETASAIYRNRISPDPIFLTSEASSVGGFYAINRRGQVLLATVNEATIIPFISGQLNNLELAVNLAKRGNLPGAENLVVQRFQELFAQTKYKEAAELAAESPQGILRTPDTVAKFQSVPVQAGQTPPLLQYFGTLLTRGKLNSYESLELSRLVVNqnKKNLLENWLAEDKLECSEELGDLVKTVDNDLALKIYIKARATPKVVAAFAERREFDKILIYSKQVGYTPDYMFLLQTILRTDPQGAVNFALMMSQMEGGCPVDYNTITDLFLQRNLIREATAFLLDVLKPNLPEHAFLQTKVLEINLVTFPNVADAILANGMFSHYDRPRVAQLCEKAGLYIQSLKHYSELPDIKRVIVNTHAIEPQALVEFFGTLSSEWAMECMKDLLLVNLRGNLQIIVQACKEYCEQLGVDACIKLFEQFKSYEGLYFFLGSYLSMSEDPEIHFKYIEAAAKTGQIKEVERVTRESNFYDAEKTKNFLMEAKLPDARPLINVCDRFGFVPDLTHYLYTNNMLRYIEGYVQKVNPGNAPLVVGQLLDDECPEDFIKGLILSVRSLLPVEPLVAECEKRNRLRLLTQFLEHLVSEGSQDVHVHNALGKIIIDSNNNPEHFLTTNPYYDSKVVGKYCEKRDPTLAVVAYRRGQCDEELINVTNKNSLFKLQARYVVERMDGDLWEKVLTEENEYRRQLIDQVVSTALPESKSPEQVSAAVKAFMTADLPHELIELLEKIVLQNSAFSGNFNLQNLLILTAIKADPSRVMDYINRLDNFDGPAVGEVAVDAQLYEEAFAIFKKFNLNVQAVNVLLDNVRSIERAVEFAFRVEEDAVWSQVAKAQLREGLVSDAIESFIRADDTTQFLEVIRASEDTNVYDDLVRYLLMVRQKVKEPKVDSELIYAYAKIERLGEIEEFILMPNVANLQHVGDRLYDEALYEAAKIIYAFISNWAKLAVTLVKLQQFQGAVDAARKANSAKTWKEVCFACVDAEEFRLAQICGLNIIIQVDDLEEVSEYYQNRGCFNELISLMESGLGLERAHMGIFTELGVLYARYRYEKLMEHIKLFSTRLNIPKLIRACDEQQHWQELTYLYIQYDEFDNAATTVMNHSPEAWEHMQFKDIVAKVANVELYYKAVHFYLQEHPDIINDLLNVLALRLDHTRVVDIMRKAGHLRLIKPYMVAVQSnnVSAVNEALNEIYAEEEDYDRLRESIDLHDSFDQIGLAQKIEKHELVEMRRVAAYIYKKAGRWKQSIALSKKDNMYKDCMETASQSGDHDLAEQLLVYFIEQGKKECFATCLFVCYDLIRPDVALELAWINNMIDFAFPYLLQFIREYSGKVDELIKDKLEAQKEVKAKEQEEKDVMSQQNMYAQLLPLALPAPPMPGMGGGGYGPPPQMGGMPGMSGMPPMPPYGMPPMGGY	0.487977	MAAANAPIIMKEVLTLPSVGIGQQFITFTNVTMESDKYICVRETAPQNSVVIIDMNMPMQPLRRPITADSALMNPNSRILALKAQVPGTTQDHLQIFNIEAKAKLKSHQMPEQVAFWKWITPKMLGLVTQTSVYHWSIEGDSEPVKMFDRTANLANNqIINYKCSPNEKWLVLIGIAPGSPERPQLVKGNMQLFSVDQQRSQALEAHAASFAQFKVPGNENPSILISFASKSFNAGQITSKLHVIELGAQPGKPSFTKKQADLFFPPDFADDFPVAMQVSHKFNLIYVITKLGLLFVYDLETASAIYRNRISPDPIFLTSEASSVGGFYAINRRGQVLLATVNEATIIPFISGQLNNLELAVNLAKRGNLPGAENLVVQRFQELFAQTKYKEAAELAAESPQGILRTPDTVAKFQSVPVQAGQTPPLLQYFGTLLTRGKLNSYESLELSRLVVNQNKKNLLENWLAEDKLECSEELGDLVKTVDNDLALKIYIKARATPKVVAAFAERREFDKILIYSKQVGYTPDYMFLLQTILRTDPQGAVNFALMMSQMEGGCPVDYNTITDLFLQRNLIREATAFLLDVLKPNLPEHAFLQTKVLEINLVTFPNVADAILANGMFSHYDRPRVAQLCEKAGLYIQSLKHYSELPDIKRVIVNTHAIEPQALVEFFGTLSSEWAMECMKDLLLVNLRGNLQIIVQACKEYCEQLGVDACIKLFEQFKSYEGLYFFLGSYLSMSEDPEIHFKYIEAAAKTGQIKEVERVTRESNFYDAEKTKNFLMEAKLPDARPLINVCDRFGFVPDLTHYLYTNNMLRYIEGYVQKVNPGNAPLVVGQLLDDECPEDFIKGLILSVRSLLPVEPLVAECEKRNRLRLLTQFLEHLVSEGSQDVHVHNALGKIIIDSnNNPEHFLTTNPYYDSKVVGKYCEKRDPTLAVVAYRRGQCDEELINVTNKNSLFKLQARYVVERMDGDLWEKVLTEENEYRRQLIDQVVSTALPESKSPEQVSAAVKAFMTADLPHELIELLEKIVLQNSAFSGNFNLQNLLILTAIKADPSRVMDYINRLDNFDGPAVGEVAVDAQLYEEAFAIFKKFNLNVQAVNVLLDNVRSIERAVEFAFRVEEDAVWSQVAKAQLREGLVSDAIESFIRADDTTQFLEVIRASEDTNVYDDLVRYLLMVRQKVKEPKVDSELIYAYAKIERLGEIEEFILMPNVANLQHVGDRLYDEALYEAAKIIYAFISNWAKLAVTLVKLQQFQGAVDAARKANSAKTWKEVCFACVDAEEFRLAQICGLNIIIQVDDLEEVSEYYQNRGCFNELISLMESGLGLERAHMGIFTELGVLYARYRYEKLMEHIKLFSTRLNIPKLIRACDEQQHWQELTYLYIQYDEFDNAATTVMNHSPEAWEHMQFKDIVAKVANVELYYKAVHFYLQEHPDIINDLLNVLALRLDHTRVVDIMRKAGHLRLIKPYMVAVQSNNVSAVNEALNEIYAEEEDYDRLRESIDLHDSFDQIGLAQKIEKHELVEMRRVAAYIYKKAGRWKQSIALSKKDNMYKDCMETASQSGDHDLAEQLLVYFIEQGKKECFATCLFVCYDLIRPDVALELAWINNMIDFAFPYLLQFIREYSGKVDELIKDKLEAQKEVKAKEQEEKDVMSQQNMYAQLLPLALPAPPMPGMGGGGYGPPPQMGGMPGMSGMPPMPPYGMPPMGGY	0.472141	MAAANAPIIMKEVLTLPSVGIGQQFITFTNVTMESDKYICVRETAPQNSVVIIDMNMPMQPLRRPITADSALMNPNSRILALKAQVPGTTQDHLQIFNIEAKAKLKSHQMPEQVAFWKWITPKMLGLVTQTSVYHWSIEGDSEPVKMFDRTANLANNqIINYKCSPNEKWLVLIGIAPGSPERPQLVKGNMQLFSVDQQRSQALEAHAASFAQFKVPGNENPSILISFASKSFNAGQITSKLHVIELGAQPGKPSFTKKQADLFFPPDFADDFPVAMQVSHKFNLIYVITKLGLLFVYDLETASAIYRNRISPDPIFLTSEASSVGGFYAINRRGQVLLATVNEATIIPFISGQLNNLELAVNLAKRGNLPGAENLVVQRFQELFAQTKYKEAAELAAESPQGILRTPDTVAKFQSVPVQAGQTPPLLQYFGTLLTRGKLNSYESLELSRLVVNQNKKNLLENWLAEDKLECSEELGDLVKTVDNDLALKIYIKARATPKVVAAFAERREFDKILIYSKQVGYTPDYMFLLQTILRTDPQGAVNFALMMSQMEGGCPVDYNTITDLFLQRNLIREATAFLLDVLKPNLPEHAFLQTKVLEINLVTFPNVADAILANGMFSHYDRPRVAQLCEKAGLYIQSLKHYSELPDIKRVIVNTHAIEPQALVEFFGTLSSEWAMECMKDLLLVNLRGNLQIIVQACKEYCEQLGVDACIKLFEQFKSYEGLYFFLGSYLSMSEDPEIHFKYIEAAAKTGQIKEVERVTRESNFYDAEKTKNFLMEAKLPDARPLINVCDRFGFVPDLTHYLYTNNMLRYIEGYVQKVNPGNAPLVVGQLLDDECPEDFIKGLILSVRSLLPVEPLVAECEKRNRLRLLTQFLEHLVSEGSQDVHVHNALGKIIIDSNNNPEHFLTTNPYYDSKVVGKYCEKRDPTLAVVAYRRGQCDEELINVTNKNSLFKLQARYVVERMDGDLWEKVLTEENEYRRQLIDQVVSTALPESKSPEQVSAAVKAFMTADLPHELIELLEKIVLQNSAFSGNFNLQNLLILTAIKADPSRVMDYINRLDNFDGPAVGEVAVDAQLYEEAFAIFKKFNLNVQAVNVLLDNVRSIERAVEFAFRVEEDAVWSQVAKAQLREGLVSDAIESFIRADDTTQFLEVIRASEDTNVYDDLVRYLLMVRQKVKEPKVDSELIYAYAKIERLGEIEEFILMPNVANLQHVGDRLYDEALYEAAKIIYAFISNWAKLAVTLVKLQQFQGAVDAARKANSAKTWKEVCFACVDAEEFRLAQICGLNIIIQVDDLEEVSEYYQNRGCFNELISLMESGLGLERAHMGIFTELGVLYARYRYEKLMEHIKLFSTRLNIPKLIRACDEQQHWQELTYLYIQYDEFDNAATTVMNHSPEAWEHMQFKDIVAKVANVELYYKAVHFYLQEHPDIINDLLNVLALRLDHTRVVDIMRKAGHLRLIKPYMVAVQSNNVSAVNEALNEIYAEEEDYDRLRESIDLHDSFDQIGLAQKIEKHELVEMRRVAAYIYKKAGRWKQSIALSKKDNMYKDCMETASQSGDHDLAEQLLVYFIEQGKKECFATCLFVCYDLIRPDVALELAWINNMIDFAFPYLLQFIREYSGKVDELIKDKLEAQKEVKAKEQEEKDVMSQQNMYAQLLPLALPAPPMPGMGGGGYGPPPQMGGMPGMSGMPPMPPYGMPPMGGY
8		AT1G79470.1	Symbols: Aldolase-type TIM barrel family protein chr1:29894772-29896661 REVERSE LENGTH=503	54.159	0	No coverage.	0	No coverage.	0	No coverage.	0	No coverage.	0.0238569	MSTLEDGFPADKLFAQGYSYTYDDVIFLPHFIDFSTDAVSLSTRLSRRVPLSIPCVSSPMDTVSESHMAAAMASLGGIGIVHYNCGIAAQASIIRQAKSLKHPIASDAGVKFPEYEITSLDAFGPSSFVFVEQTGTMTTPKLLGYVTKSQWKRMNYEQREMKIYDYMKSCDSSDYCVPWEIDFEKLEFVLEDKQKGFVVLERDGETVNVVTKDDIQRVKGYPKSGPGTVGPDGEWMVGAAIGTRESDKERLEHLVNVGVNAVVLDSSQGNSIYQLEMIKYVKKTYPELDVIGGNVVTMYQAQNLIQAGVDGLRVGMGSGSICTTQEVCAVGRGQATAVYKVCSIAAQSGIPVIADGGISNSGHIVKALVLGASTVMMGSFLAGSTEAPGGYEYTNGKRIKKYRGMGSLEAMTKGSDQRYLGDQTKLKIAQGVVGAVADKGSVLKLIPYTMHAVKQGFQDLGASSLQSAHGLLRSNILRLEARTGAAQVEGGVHGLVSYEKKSF	0.0377734	MSTLEDGFPADKLFAQGYSYTYDDVIFLPHFIDFSTDAVSLSTRLSRRVPLSIPCVSSPMDTVSESHMAAAMASLGGIGIVHYNCGIAAQASIIRQAKSLKHPIASDAGVKFPEYEITSLDAFGPSSFVFVEQTGTMTTPKLLGYVTKSQWKRMNYEQREMKIYDYMKSCDSSDYCVPWEIDFEKLEFVLEDKQKGFVVLERDGETVNVVTKDDIQRVKGYPKSGPGTVGPDGEWMVGAAIGTRESDKERLEHLVNVGVNAVVLDSSQGNSIYQLEMIKYVKKTYPELDVIGGNVVTMYQAQNLIQAGVDGLRVGMGSGSICTTQEVCAVGRGQATAVYKVCSIAAQSGIPVIADGGISNSGHIVKALVLGASTVMMGSFLAGSTEAPGGYEYTNGKRIKKYRGMGSLEAMTKGSDQRYLGDQTKLKIAQGVVGAVADKGSVLKLIPYTMHAVKQGFQDLGASSLQSAHGLLRSNILRLEARTGAAQVEGGVHGLVSYEKKSF	0.0238569	MSTLEDGFPADKLFAQGYSYTYDDVIFLPHFIDFSTDAVSLSTRLSRRVPLSIPCVSSPMDTVSESHMAAAMASLGGIGIVHYNCGIAAQASIIRQAKSLKHPIASDAGVKFPEYEITSLDAFGPSSFVFVEQTGTMTTPKLLGYVTKSQWKRMNYEQREMKIYDYMKSCDSSDYCVPWEIDFEKLEFVLEDKQKGFVVLERDGETVNVVTKDDIQRVKGYPKSGPGTVGPDGEWMVGAAIGTRESDKERLEHLVNVGVNAVVLDSSQGNSIYQLEMIKYVKKTYPELDVIGGNVVTMYQAQNLIQAGVDGLRVGMGSGSICTTQEVCAVGRGQATAVYKVCSIAAQSGIPVIADGGISNSGHIVKALVLGASTVMMGSFLAGSTEAPGGYEYTNGKRIKKYRGMGSLEAMTKGSDQRYLGDQTKLKIAQGVVGAVADKGSVLKLIPYTMHAVKQGFQDLGASSLQSAHGLLRSNILRLEARTGAAQVEGGVHGLVSYEKKSF	0.238569	MSTLEDGFPADKLFAQGYSYTYDDVIFLPHFIDFSTDAVSLSTRLSRRVPLSIPCVSSPMDTVSESHMAAAMASLGGIGIVHYNCGIAAQASIIRQAKSLKHPIASDAGVKFPEYEITSLDAFGPSSFVFVEQTGTMTTPKLLGYVTKSQWKRMNYEQREMKIYDYMKSCDSSDYCVPWEIDFEKLEFVLEDKQKGFVVLERDGETVNVVTKDDIQRVKGYPKSGPGTVGPDGEWMVGAAIGTRESDKERLEHLVNVGVNAVVLDSSQGNSIYQLEMIKYVKKTYPELDVIGGNVVTMYQAQNLIQAGVDGLRVGMGSGSICTTQEVCAVGRGQATAVYKVCSIAAQSGIPVIADGGISNSGHIVKALVLGASTVMMGSFLAGSTEAPGGYEYTNGKRIKKYRGMGSLEAMTKGSDQRYLGDQTKLKIAQGVVGAVADKGSVLKLIPYTMHAVKQGFQDLGASSLQSAHGLLRSNILRLEARTGAAQVEGGVHGLVSYEKKSF	0.218688	MSTLEDGFPADKLFAQGYSYTYDDVIFLPHFIDFSTDAVSLSTRLSRRVPLSIPCVSSPMDTVSESHMAAAMASLGGIGIVHYNCGIAAQASIIRQAKSLKHPIASDAGVKFPEYEITSLDAFGPSSFVFVEQTGTMTTPKLLGYVTKSQWKRMNYEQREMKIYDYMKSCDSSDYCVPWEIDFEKLEFVLEDKQKGFVVLERDGETVNVVTKDDIQRVKGYPKSGPGTVGPDGEWMVGAAIGTRESDKERLEHLVNVGVNAVVLDSSQGNSIYQLEMIKYVKKTYPELDVIGGNVVTMYQAQNLIQAGVDGLRVGMGSGSICTTQEVCAVGRGQATAVYKVCSIAAQSGIPVIADGGISNSGHIVKALVLGASTVMMGSFLAGSTEAPGGYEYTNGKRIKKYRGMGSLEAMTKGSDQRYLGDQTKLKIAQGVVGAVADKGSVLKLIPYTMHAVKQGFQDLGASSLQSAHGLLRSNILRLEARTGAAQVEGGVHGLVSYEKKSF	0.238569	MSTLEDGFPADKLFAQGYSYTYDDVIFLPHFIDFSTDAVSLSTRLSRRVPLSIPCVSSPMDTVSESHMAAAMASLGGIGIVHYNCGIAAQASIIRQAKSLKHPIASDAGVKFPEYEITSLDAFGPSSFVFVEQTGTMTTPKLLGYVTKSQWKRMNYEQREMKIYDYMKSCDSSDYCVPWEIDFEKLEFVLEDKQKGFVVLERDGETVNVVTKDDIQRVKGYPKSGPGTVGPDGEWMVGAAIGTRESDKERLEHLVNVGVNAVVLDSSQGNSIYQLEMIKYVKKTYPELDVIGGNVVTMYQAQNLIQAGVDGLRVGMGSGSICTTQEVCAVGRGQATAVYKVCSIAAQSGIPVIADGGISNSGHIVKALVLGASTVMMGSFLAGSTEAPGGYEYTNGKRIKKYRGMGSLEAMTKGSDQRYLGDQTKLKIAQGVVGAVADKGSVLKLIPYTMHAVKQGFQDLGASSLQSAHGLLRSNILRLEARTGAAQVEGGVHGLVSYEKKSF	0.0238569	MSTLEDGFPADKLFAQGYSYTYDDVIFLPHFIDFSTDAVSLSTRLSRRVPLSIPCVSSPMDTVSESHMAAAMASLGGIGIVHYNCGIAAQASIIRQAKSLKHPIASDAGVKFPEYEITSLDAFGPSSFVFVEQTGTMTTPKLLGYVTKSQWKRMNYEQREMKIYDYMKSCDSSDYCVPWEIDFEKLEFVLEDKQKGFVVLERDGETVNVVTKDDIQRVKGYPKSGPGTVGPDGEWMVGAAIGTRESDKERLEHLVNVGVNAVVLDSSQGNSIYQLEMIKYVKKTYPELDVIGGNVVTMYQAQNLIQAGVDGLRVGMGSGSICTTQEVCAVGRGQATAVYKVCSIAAQSGIPVIADGGISNSGHIVKALVLGASTVMMGSFLAGSTEAPGGYEYTNGKRIKKYRGMGSLEAMTKGSDQRYLGDQTKLKIAQGVVGAVADKGSVLKLIPYTMHAVKQGFQDLGASSLQSAHGLLRSNILRLEARTGAAQVEGGVHGLVSYEKKSF	0.0536779	MSTLEDGFPADKLFAQGYSYTYDDVIFLPHFIDFSTDAVSLSTRLSRRVPLSIPCVSSPMDTVSESHMAAAMASLGGIGIVHYNCGIAAQASIIRQAKSLKHPIASDAGVKFPEYEITSLDAFGPSSFVFVEQTGTMTTPKLLGYVTKSQWKRMNYEQREMKIYDYMKSCDSSDYCVPWEIDFEKLEFVLEDKQKGFVVLERDGETVNVVTKDDIQRVKGYPKSGPGTVGPDGEWMVGAAIGTRESDKERLEHLVNVGVNAVVLDSSQGNSIYQLEMIKYVKKTYPELDVIGGNVVTMYQAQNLIQAGVDGLRVGMGSGSICTTQEVCAVGRGQATAVYKVCSIAAQSGIPVIADGGISNSGHIVKALVLGASTVMMGSFLAGSTEAPGGYEYTNGKRIKKYRGMGSLEAMTKGSDQRYLGDQTKLKIAQGVVGAVADKGSVLKLIPYTMHAVKQGFQDLGASSLQSAHGLLRSNILRLEARTGAAQVEGGVHGLVSYEKKSF	0.0238569	MSTLEDGFPADKLFAQGYSYTYDDVIFLPHFIDFSTDAVSLSTRLSRRVPLSIPCVSSPMDTVSESHMAAAMASLGGIGIVHYNCGIAAQASIIRQAKSLKHPIASDAGVKFPEYEITSLDAFGPSSFVFVEQTGTMTTPKLLGYVTKSQWKRMNYEQREMKIYDYMKSCDSSDYCVPWEIDFEKLEFVLEDKQKGFVVLERDGETVNVVTKDDIQRVKGYPKSGPGTVGPDGEWMVGAAIGTRESDKERLEHLVNVGVNAVVLDSSQGNSIYQLEMIKYVKKTYPELDVIGGNVVTMYQAQNLIQAGVDGLRVGMGSGSICTTQEVCAVGRGQATAVYKVCSIAAQSGIPVIADGGISNSGHIVKALVLGASTVMMGSFLAGSTEAPGGYEYTNGKRIKKYRGMGSLEAMTKGSDQRYLGDQTKLKIAQGVVGAVADKGSVLKLIPYTMHAVKQGFQDLGASSLQSAHGLLRSNILRLEARTGAAQVEGGVHGLVSYEKKSF	0.399602	MSTLEDGFPADKLFAQGYSYTYDDVIFLPHFIDFSTDAVSLSTRLSRRVPLSIPCVSSPMDTVSESHMAAAMASLGGIGIVHYNCGIAAQASIIRQAKSLKHPIASDAGVKFPEYEITSLDAFGPSSFVFVEQTGTMTTPKLLGYVTKSQWKRMNYEQREMKIYDYMKSCDSSDYCVPWEIDFEKLEFVLEDKQKGFVVLERDGETVNVVTKDDIQRVKGYPKSGPGTVGPDGEWMVGAAIGTRESDKERLEHLVNVGVNAVVLDSSQGNSIYQLEMIKYVKKTYPELDVIGGNVVTMYQAQNLIQAGVDGLRVGMGSGSICTTQEVCAVGRGQATAVYKVCSIAAQSGIPVIADGGISNSGHIVKALVLGASTVMMGSFLAGSTEAPGGYEYTNGKRIKKYRGMGSLEAMTKGSDQRYLGDQTKLKIAQGVVGAVADKGSVLKLIPYTMHAVKQGFQDLGASSLQSAHGLLRSNILRLEARTGAAQVEGGVHGLVSYEKKSF	0.355865	MSTLEDGFPADKLFAQGYSYTYDDVIFLPHFIDFSTDAVSLSTRLSRRVPLSIPCVSSPMDTVSESHMAAAMASLGGIGIVHYNCGIAAQASIIRQAKSLKHPIASDAGVKFPEYEITSLDAFGPSSFVFVEQTGTMTTPKLLGYVTKSQWKRMNYEQREMKIYDYMKSCDSSDYCVPWEIDFEKLEFVLEDKQKGFVVLERDGETVNVVTKDDIQRVKGYPKSGPGTVGPDGEWMVGAAIGTRESDKERLEHLVNVGVNAVVLDSSQGNSIYQLEMIKYVKKTYPELDVIGGNVVTMYQAQNLIQAGVDGLRVGMGSGSICTTQEVCAVGRGQATAVYKVCSIAAQSGIPVIADGGISNSGHIVKALVLGASTVMMGSFLAGSTEAPGGYEYTNGKRIKKYRGMGSLEAMTKGSDQRYLGDQTKLKIAQGVVGAVADKGSVLKLIPYTMHAVKQGFQDLGASSLQSAHGLLRSNILRLEARTGAAQVEGGVHGLVSYEKKSF	0.314115	MSTLEDGFPADKLFAQGYSYTYDDVIFLPHFIDFSTDAVSLSTRLSRRVPLSIPCVSSPMDTVSESHMAAAMASLGGIGIVHYNCGIAAQASIIRQAKSLKHPIASDAGVKFPEYEITSLDAFGPSSFVFVEQTGTMTTPKLLGYVTKSQWKRMNYEQREMKIYDYMKSCDSSDYCVPWEIDFEKLEFVLEDKQKGFVVLERDGETVNVVTKDDIQRVKGYPKSGPGTVGPDGEWMVGAAIGTRESDKERLEHLVNVGVNAVVLDSSQGNSIYQLEMIKYVKKTYPELDVIGGNVVTMYQAQNLIQAGVDGLRVGMGSGSICTTQEVCAVGRGQATAVYKVCSIAAQSGIPVIADGGISNSGHIVKALVLGASTVMMGSFLAGSTEAPGGYEYTNGKRIKKYRGMGSLEAMTKGSDQRYLGDQTKLKIAQGVVGAVADKGSVLKLIPYTMHAVKQGFQDLGASSLQSAHGLLRSNILRLEARTGAAQVEGGVHGLVSYEKKSF
9		AT3G08530.1	Symbols: Clathrin, heavy chain chr3:2587171-2595411 REVERSE LENGTH=1703	193.148	0	No coverage.	0	No coverage.	0	No coverage.	0	No coverage.	0.0252496	MAAANAPITMKEVLTLPSIGINQQFITFTNVTMESDKYICVRETSPQNSVVIIDMNMPMQPLRRPITADSALMNPNSKILALKAQVPGTTQDHLQIFNIEAKAKLKSHQMPEQVVFWKWITPKMLGLVTQNSVYHWSIEGDSEPVKMFDRTANLANNQIINYKCSPNEKWLVLIGIAPGSPERQQLVKGNMQLFSVDQQRSQALEAHAASFAQFKVPGNENPSILISFASKSFNAGQITSKLHVIELGAQPGKPSFTKKQADLFFPPDFADDFPVAMQVSHKFNLIYVITKLGLLFVYDLETASAIYRNRISPDPIFLTSEASSVGGFYAINRRGQVLLATVNEATIIPFISGQLNNLELAVNLAKRGNLPGAENLVVQRFQELFAQTKYKEAAELAAESPQGILRTPDTVAKFQSVPVQAGQTPPLLQYFGTLLTRGKLNSYESLELSRLVVNQNKKNLLENWLAEDKLECSEELGDLVKTVDNDLALKIYIKARATPKVVAAFAERREFDKILIYSKQVGYTPDYLFLLQTILRTDPQGAVNFALMMSQMEGGSPVDYNTITDLFLQRNLIREATSFLLDVLKPNLPEHAFLQTKVLEINLVTFPNVADAVLANGMFTHYDRPRIAQLCEKAGLYIQSLKHYSELPDIKRVIVNTHAIEPQALVEFFGTLSSEWAMECMKDLLLVNLRGNLQIIVQACKEYCEQLGVDACIKLFEQFKSYEGLYFFLGSYLSMSEDPEIHFKYIEAAAKTGQIKEVERVTRESNFYDAEKTKNFLMEAKLPDARPLINVCDRFSFVPDLTHYLYTNNMLRYIEGYVQKVNPGNAPLVVGQLLDDECPEDFIKGLILSVRSLLPVEPLVEECEKRNRLRLLTQFLEHLVSEGSQDVHVHNALGKIIIDSNNNPEHFLTTNPYYDSKVVGKYCEKRDPTLAVVAYRRGQCDEELINVTNKNSLFKLQARYVVERMDGDLWDKVLDENNDYRRQLIDQVVSTALPESKSPEQVSAAVKAFMTADLPHELIELLEKIVLQNSAFSGNFNLQNLLILTAIKADPSRVMDYINRLDNFDGPAVGEVAVEAQLYEEAFAIFKKFNLNVQAVNVLLDNVRSIERAVEFAFRVEEDSVWSQVAKAQLREGLVSDAIESFIRADDATHFLEVIRVSEDTDVYDDLVKYLLMVRQKVKEPKVDSELIYAYAKIDRLGEIEEFILMPNVANLQHVGDRLYDEALYEAAKIIYAFISNWGKLAVTLVKLQQFQGAVDAARKANSAKTWKEVCFACVDAEEFRLAQICGLNIIIQVDDLEEVSEYYQNRGCFNELISLMESGLGLERAHMGIFTELGVLYARYRYEKLMEHIKLFSTRLNIPKLIRACDEQQHWQELTYLYIQYDEFDNAATTVMNHSPEAWEHMQFKDIVAKVANVELYYKAVHFYLQEHPDIINDLLNVLALRLDHTRVVDIMRKAGHLRLIKPYMIAVQSNNVSAVNEALNEIYVEEEDYDRLRESIDLHDSFDQIGLAQKIEKHELVEMRRVAAYIYKKAGRWKQSIALSKKDNMYKDCMETASQSGEHELAEQLLVYFIEQGKKECFATCLFVCYDLIRPDVALELAWINNMMDFAFPYLLQFIREYSGKVDELIKDKLEAQKEVKAKEQEEKDVISQQNMYAQMLPLALPAPPMPGMGGGGGYGPPPQMGGMPGMPPMPPYGMPPMGGY	0.00998238	MAAANAPITMKEVLTLPSIGINQQFITFTNVTMESDKYICVRETSPQNSVVIIDMNMPMQPLRRPITADSALMNPNSKILALKAQVPGTTQDHLQIFNIEAKAKLKSHQMPEQVVFWKWITPKMLGLVTQNSVYHWSIEGDSEPVKMFDRTANLANNQIINYKCSPNEKWLVLIGIAPGSPERQQLVKGNMQLFSVDQQRSQALEAHAASFAQFKVPGNENPSILISFASKSFNAGQITSKLHVIELGAQPGKPSFTKKQADLFFPPDFADDFPVAMQVSHKFNLIYVITKLGLLFVYDLETASAIYRNRISPDPIFLTSEASSVGGFYAINRRGQVLLATVNEATIIPFISGQLNNLELAVNLAKRGNLPGAENLVVQRFQELFAQTKYKEAAELAAESPQGILRTPDTVAKFQSVPVQAGQTPPLLQYFGTLLTRGKLNSYESLELSRLVVNQNKKNLLENWLAEDKLECSEELGDLVKTVDNDLALKIYIKARATPKVVAAFAERREFDKILIYSKQVGYTPDYLFLLQTILRTDPQGAVNFALMMSQMEGGSPVDYNTITDLFLQRNLIREATSFLLDVLKPNLPEHAFLQTKVLEINLVTFPNVADAVLANGMFTHYDRPRIAQLCEKAGLYIQSLKHYSELPDIKRVIVNTHAIEPQALVEFFGTLSSEWAMECMKDLLLVNLRGNLQIIVQACKEYCEQLGVDACIKLFEQFKSYEGLYFFLGSYLSMSEDPEIHFKYIEAAAKTGQIKEVERVTRESNFYDAEKTKNFLMEAKLPDARPLINVCDRFSFVPDLTHYLYTNNMLRYIEGYVQKVNPGNAPLVVGQLLDDECPEDFIKGLILSVRSLLPVEPLVEECEKRNRLRLLTQFLEHLVSEGSQDVHVHNALGKIIIDSNNNPEHFLTTNPYYDSKVVGKYCEKRDPTLAVVAYRRGQCDEELINVTNKNSLFKLQARYVVERMDGDLWDKVLDENNDYRRQLIDQVVSTALPESKSPEQVSAAVKAFMTADLPHELIELLEKIVLQNSAFSGNFNLQNLLILTAIKADPSRVMDYINRLDNFDGPAVGEVAVEAQLYEEAFAIFKKFNLNVQAVNVLLDNVRSIERAVEFAFRVEEDSVWSQVAKAQLREGLVSDAIESFIRADDATHFLEVIRVSEDTDVYDDLVKYLLMVRQKVKEPKVDSELIYAYAKIDRLGEIEEFILMPNVANLQHVGDRLYDEALYEAAKIIYAFISNWGKLAVTLVKLQQFQGAVDAARKANSAKTWKEVCFACVDAEEFRLAQICGLNIIIQVDDLEEVSEYYQNRGCFNELISLMESGLGLERAHMGIFTELGVLYARYRYEKLMEHIKLFSTRLNIPKLIRACDEQQHWQELTYLYIQYDEFDNAATTVMNHSPEAWEHMQFKDIVAKVANVELYYKAVHFYLQEHPDIINDLLNVLALRLDHTRVVDIMRKAGHLRLIKPYMIAVQSNNVSAVNEALNEIYVEEEDYDRLRESIDLHDSFDQIGLAQKIEKHELVEMRRVAAYIYKKAGRWKQSIALSKKDNMYKDCMETASQSGEHELAEQLLVYFIEQGKKECFATCLFVCYDLIRPDVALELAWINNMMDFAFPYLLQFIREYSGKVDELIKDKLEAQKEVKAKEQEEKDVISQQNMYAQMLPLALPAPPMPGMGGGGGYGPPPQMGGMPGMPPMPPYGMPPMGGY	0.0152672	MAAANAPITMKEVLTLPSIGINQQFITFTNVTMESDKYICVRETSPQNSVVIIDMNMPMQPLRRPITADSALMNPNSKILALKAQVPGTTQDHLQIFNIEAKAKLKSHQMPEQVVFWKWITPKMLGLVTQNSVYHWSIEGDSEPVKMFDRTANLANNQIINYKCSPNEKWLVLIGIAPGSPERQQLVKGNMQLFSVDQQRSQALEAHAASFAQFKVPGNENPSILISFASKSFNAGQITSKLHVIELGAQPGKPSFTKKQADLFFPPDFADDFPVAMQVSHKFNLIYVITKLGLLFVYDLETASAIYRNRISPDPIFLTSEASSVGGFYAINRRGQVLLATVNEATIIPFISGQLNNLELAVNLAKRGNLPGAENLVVQRFQELFAQTKYKEAAELAAESPQGILRTPDTVAKFQSVPVQAGQTPPLLQYFGTLLTRGKLNSYESLELSRLVVNQNKKNLLENWLAEDKLECSEELGDLVKTVDNDLALKIYIKARATPKVVAAFAERREFDKILIYSKQVGYTPDYLFLLQTILRTDPQGAVNFALMMSQMEGGSPVDYNTITDLFLQRNLIREATSFLLDVLKPNLPEHAFLQTKVLEINLVTFPNVADAVLANGMFTHYDRPRIAQLCEKAGLYIQSLKHYSELPDIKRVIVNTHAIEPQALVEFFGTLSSEWAMECMKDLLLVNLRGNLQIIVQACKEYCEQLGVDACIKLFEQFKSYEGLYFFLGSYLSMSEDPEIHFKYIEAAAKTGQIKEVERVTRESNFYDAEKTKNFLMEAKLPDARPLINVCDRFSFVPDLTHYLYTNNMLRYIEGYVQKVNPGNAPLVVGQLLDDECPEDFIKGLILSVRSLLPVEPLVEECEKRNRLRLLTQFLEHLVSEGSQDVHVHNALGKIIIDSNNNPEHFLTTNPYYDSKVVGKYCEKRDPTLAVVAYRRGQCDEELINVTNKNSLFKLQARYVVERMDGDLWDKVLDENNDYRRQLIDQVVSTALPESKSPEQVSAAVKAFMTADLPHELIELLEKIVLQNSAFSGNFNLQNLLILTAIKADPSRVMDYINRLDNFDGPAVGEVAVEAQLYEEAFAIFKKFNLNVQAVNVLLDNVRSIERAVEFAFRVEEDSVWSQVAKAQLREGLVSDAIESFIRADDATHFLEVIRVSEDTDVYDDLVKYLLMVRQKVKEPKVDSELIYAYAKIDRLGEIEEFILMPNVANLQHVGDRLYDEALYEAAKIIYAFISNWGKLAVTLVKLQQFQGAVDAARKANSAKTWKEVCFACVDAEEFRLAQICGLNIIIQVDDLEEVSEYYQNRGCFNELISLMESGLGLERAHMGIFTELGVLYARYRYEKLMEHIKLFSTRLNIPKLIRACDEQQHWQELTYLYIQYDEFDNAATTVMNHSPEAWEHMQFKDIVAKVANVELYYKAVHFYLQEHPDIINDLLNVLALRLDHTRVVDIMRKAGHLRLIKPYMIAVQSNNVSAVNEALNEIYVEEEDYDRLRESIDLHDSFDQIGLAQKIEKHELVEMRRVAAYIYKKAGRWKQSIALSKKDNMYKDCMETASQSGEHELAEQLLVYFIEQGKKECFATCLFVCYDLIRPDVALELAWINNMMDFAFPYLLQFIREYSGKVDELIKDKLEAQKEVKAKEQEEKDVISQQNMYAQMLPLALPAPPMPGMGGGGGYGPPPQMGGMPGMPPMPPYGMPPMGGY	0.449207	MAAANAPITMKEVLTLPSIGINQQFITFTNVTMESDKYICVRETSPqNSVVIIDMNMPMQPLRRPITADSALMNPNSKILALKAQVPGTTQDHLqIFnIEAKAKLKSHQMPEQVVFWKWITPKMLGLVTQNSVYHWSIEGDSEPVKMFDRTANLANNqIINYKCSPNEKWLVLIGIAPGSPERQQLVKGNMQLFSVDQQRSQALEAHAASFAQFKVPGNENPSILISFASKSFNAGQITSKLHVIELGAQPGKPSFTKKQADLFFPPDFADDFPVAMQVSHKFNLIYVITKLGLLFVYDLETASAIYRNRISPDPIFLTSEASSVGGFYAINRRGQVLLATVNEATIIPFISGQLNNLELAVNLAKRGNLPGAENLVVQRFQELFAQTKYKEAAELAAESPQGILRTPDTVAKFQSVPVQAGQTPPLLQYFGTLLTRGKLNSYESLELSRLVVNQNKKNLLENWLAEDKLECSEELGDLVKTVDNDLALKIYIKARATPKVVAAFAERREFDKILIYSKQVGYTPDYLFLLQTILRTDPQGAVNFALMMSQMEGGSPVDYNTITDLFLQRNLIREATSFLLDVLKPNLPEHAFLQTKVLEINLVTFPNVADAVLANGMFTHYDRPRIAQLCEKAGLYIQSLKHYSELPDIKRVIVNTHAIEPQALVEFFGTLSSEWAMECMKDLLLVNLRGNLQIIVQACKEYCEQLGVDACIKLFEQFKSYEGLYFFLGSYLSMSEDPEIHFKYIEAAAKTGQIKEVERVTRESNFYDAEKTKNFLMEAKLPDARPLINVCDRFSFVPDLTHYLYTNNMLRYIEGYVQKVNPGNAPLVVGQLLDDECPEDFIKGLILSVRSLLPVEPLVEECEKRNRLRLLTQFLEHLVSEGSQDVHVHNALGKIIIDSNNnPEHFLTTNPYYDSKVVGKYCEKRDPTLAVVAYRRGQCDEELINVTNKNSLFKLQARYVVERMDGDLWDKVLDENNDYRRQLIDQVVSTALPESKSPEQVSAAVKAFMTADLPHELIELLEKIVLQNSAFSGNFNLQNLLILTAIKADPSRVMDYINRLDNFDGPAVGEVAVEAQLYEEAFAIFKKFNLNVQAVNVLLDNVRSIERAVEFAFRVEEDSVWSQVAKAQLREGLVSDAIESFIRADDATHFLEVIRVSEDTDVYDDLVKYLLMVRQKVKEPKVDSELIYAYAKIDRLGEIEEFILMPNVANLQHVGDRLYDEALYEAAKIIYAFISNWGKLAVTLVKLQQFQGAVDAARKANSAKTWKEVCFACVDAEEFRLAQICGLNIIIQVDDLEEVSEYYQNRGCFNELISLMESGLGLERAHMGIFTELGVLYARYRYEKLMEHIKLFSTRLNIPKLIRACDEQQHWQELTYLYIQYDEFDNAATTVMNHSPEAWEHMQFKDIVAKVANVELYYKAVHFYLQEHPDIINDLLNVLALRLDHTRVVDIMRKAGHLRLIKPYMIAVQSNNVSAVNEALNEIYVEEEDYDRLRESIDLHDSFDQIGLAQKIEKHELVEMRRVAAYIYKKAGRWKQSIALSKKDNMYKDCMETASQSGEHELAEQLLVYFIEQGKKECFATCLFVCYDLIRPDVALELAWINNMMDFAFPYLLQFIREYSGKVDELIKDKLEAQKEVKAKEQEEKDVISQQNMYAQMLPLALPAPPMPGMGGGGGYGPPPQMGGMPGMPPMPPYGMPPMGGY	0.452143	MAAANAPITMKEVLTLPSIGINQQFITFTNVTMESDKYICVRETSPqNSVVIIDMNMPMQPLRRPITADSALMNPNSKILALKAQVPGTTQDHLQIFNIEAKAKLKSHQMPEQVVFWKWITPKMLGLVTQNSVYHWSIEGDSEPVKMFDRTANLANNqIINYKCSPNEKWLVLIGIAPGSPERQQLVKGNMQLFSVDQQRSQALEAHAASFAQFKVPGNENPSILISFASKSFNAGQITSKLHVIELGAQPGKPSFTKKQADLFFPPDFADDFPVAMQVSHKFNLIYVITKLGLLFVYDLETASAIYRNRISPDPIFLTSEASSVGGFYAINRRGQVLLATVNEATIIPFISGQLNNLELAVNLAKRGNLPGAENLVVQRFQELFAQTKYKEAAELAAESPQGILRTPDTVAKFQSVPVQAGQTPPLLQYFGTLLTRGKLNSYESLELSRLVVNQNKKNLLENWLAEDKLECSEELGDLVKTVDNDLALKIYIKARATPKVVAAFAERREFDKILIYSKQVGYTPDYLFLLQTILRTDPQGAVNFALMMSQMEGGSPVDYNTITDLFLQRNLIREATSFLLDVLKPNLPEHAFLQTKVLEINLVTFPNVADAVLANGMFTHYDRPRIAQLCEKAGLYIQSLKHYSELPDIKRVIVNTHAIEPQALVEFFGTLSSEWAMECMKDLLLVNLRGNLQIIVQACKEYCEQLGVDACIKLFEQFKSYEGLYFFLGSYLSMSEDPEIHFKYIEAAAKTGQIKEVERVTRESNFYDAEKTKNFLMEAKLPDARPLINVCDRFSFVPDLTHYLYTNNMLRYIEGYVQKVNPGNAPLVVGQLLDDECPEDFIKGLILSVRSLLPVEPLVEECEKRNRLRLLTQFLEHLVSEGSQDVHVHNALGKIIIDSNnNPEHFLTTNPYYDSKVVGKYCEKRDPTLAVVAYRRGQCDEELINVTNKNSLFKLQARYVVERMDGDLWDKVLDENNDYRRQLIDQVVSTALPESKSPEQVSAAVKAFMTADLPHELIELLEKIVLQNSAFSGNFNLQNLLILTAIKADPSRVMDYINRLDNFDGPAVGEVAVEAQLYEEAFAIFKKFNLNVQAVNVLLDNVRSIERAVEFAFRVEEDSVWSQVAKAQLREGLVSDAIESFIRADDATHFLEVIRVSEDTDVYDDLVKYLLMVRQKVKEPKVDSELIYAYAKIDRLGEIEEFILMPNVANLQHVGDRLYDEALYEAAKIIYAFISNWGKLAVTLVKLQQFQGAVDAARKANSAKTWKEVCFACVDAEEFRLAQICGLNIIIQVDDLEEVSEYYQNRGCFNELISLMESGLGLERAHMGIFTELGVLYARYRYEKLMEHIKLFSTRLNIPKLIRACDEQQHWQELTYLYIQYDEFDNAATTVMNHSPEAWEHMQFKDIVAKVANVELYYKAVHFYLQEHPDIINDLLNVLALRLDHTRVVDIMRKAGHLRLIKPYMIAVQSNNVSAVNEALNEIYVEEEDYDRLRESIDLHDSFDQIGLAQKIEKHELVEMRRVAAYIYKKAGRWKQSIALSKKDNMYKDCMETASQSGEHELAEQLLVYFIEQGKKECFATCLFVCYDLIRPDVALELAWINNMMDFAFPYLLQFIREYSGKVDELIKDKLEAQKEVKAKEQEEKDVISQQNMYAQMLPLALPAPPMPGMGGGGGYGPPPQMGGMPGMPPMPPYGMPPMGGY	0.47387	MAAANAPITMKEVLTLPSIGINQQFITFTNVTMESDKYICVRETSPQNSVVIIDMNMPMQPLRRPITADSALMNPNSKILALKAQVPGTTQDHLQIFNIEAKAKLKSHQMPEQVVFWKWITPKMLGLVTQNSVYHWSIEGDSEPVKMFDRTANLANNqIINYKCSPNEKWLVLIGIAPGSPERQQLVKGNMQLFSVDQQRSQALEAHAASFAQFKVPGNENPSILISFASKSFNAGQITSKLHVIELGAQPGKPSFTKKQADLFFPPDFADDFPVAMQVSHKFNLIYVITKLGLLFVYDLETASAIYRNRISPDPIFLTSEASSVGGFYAINRRGQVLLATVNEATIIPFISGQLNNLELAVNLAKRGNLPGAENLVVQRFQELFAQTKYKEAAELAAESPQGILRTPDTVAKFQSVPVQAGQTPPLLQYFGTLLTRGKLNSYESLELSRLVVNQNKKNLLENWLAEDKLECSEELGDLVKTVDNDLALKIYIKARATPKVVAAFAERREFDKILIYSKQVGYTPDYLFLLQTILRTDPQGAVNFALMMSQMEGGSPVDYNTITDLFLQRNLIREATSFLLDVLKPNLPEHAFLQTKVLEINLVTFPNVADAVLANGMFTHYDRPRIAQLCEKAGLYIQSLKHYSELPDIKRVIVNTHAIEPQALVEFFGTLSSEWAMECMKDLLLVNLRGNLQIIVQACKEYCEQLGVDACIKLFEQFKSYEGLYFFLGSYLSMSEDPEIHFKYIEAAAKTGQIKEVERVTRESNFYDAEKTKNFLMEAKLPDARPLINVCDRFSFVPDLTHYLYTNNMLRYIEGYVQKVNPGNAPLVVGQLLDDECPEDFIKGLILSVRSLLPVEPLVEECEKRNRLRLLTQFLEHLVSEGSQDVHVHNALGKIIIDSNNNPEHFLTTNPYYDSKVVGKYCEKRDPTLAVVAYRRGQCDEELINVTNKNSLFKLQARYVVERMDGDLWDKVLDENNDYRRQLIDQVVSTALPESKSPEQVSAAVKAFMTADLPHELIELLEKIVLQNSAFSGNFNLQNLLILTAIKADPSRVMDYINRLDNFDGPAVGEVAVEAQLYEEAFAIFKKFNLNVQAVNVLLDNVRSIERAVEFAFRVEEDSVWSQVAKAQLREGLVSDAIESFIRADDATHFLEVIRVSEDTDVYDDLVKYLLMVRQKVKEPKVDSELIYAYAKIDRLGEIEEFILMPNVANLQHVGDRLYDEALYEAAKIIYAFISNWGKLAVTLVKLQQFQGAVDAARKANSAKTWKEVCFACVDAEEFRLAQICGLNIIIQVDDLEEVSEYYQNRGCFNELISLMESGLGLERAHMGIFTELGVLYARYRYEKLMEHIKLFSTRLNIPKLIRACDEQQHWQELTYLYIQYDEFDNAATTVMNHSPEAWEHMQFKDIVAKVANVELYYKAVHFYLQEHPDIINDLLNVLALRLDHTRVVDIMRKAGHLRLIKPYMIAVQSNNVSAVNEALNEIYVEEEDYDRLRESIDLHDSFDQIGLAQKIEKHELVEMRRVAAYIYKKAGRWKQSIALSKKDNMYKDCMETASQSGEHELAEQLLVYFIEQGKKECFATCLFVCYDLIRPDVALELAWINNMMDFAFPYLLQFIREYSGKVDELIKDKLEAQKEVKAKEQEEKDVISQQNMYAQMLPLALPAPPMPGMGGGGGYGPPPQMGGMPGMPPMPPYGMPPMGGY	0.0622431	MAAANAPITMKEVLTLPSIGINQQFITFTNVTMESDKYICVRETSPQNSVVIIDMNMPMQPLRRPITADSALMNPNSKILALKAQVPGTTQDHLQIFNIEAKAKLKSHQMPEQVVFWKWITPKMLGLVTQNSVYHWSIEGDSEPVKMFDRTANLANNQIINYKCSPNEKWLVLIGIAPGSPERQQLVKGNMQLFSVDQQRSQALEAHAASFAQFKVPGNENPSILISFASKSFNAGQITSKLHVIELGAQPGKPSFTKKQADLFFPPDFADDFPVAMQVSHKFNLIYVITKLGLLFVYDLETASAIYRNRISPDPIFLTSEASSVGGFYAINRRGQVLLATVNEATIIPFISGQLNNLELAVNLAKRGNLPGAENLVVQRFQELFAQTKYKEAAELAAESPQGILRTPDTVAKFQSVPVQAGQTPPLLQYFGTLLTRGKLNSYESLELSRLVVNQNKKNLLENWLAEDKLECSEELGDLVKTVDNDLALKIYIKARATPKVVAAFAERREFDKILIYSKQVGYTPDYLFLLQTILRTDPQGAVNFALMMSQMEGGSPVDYNTITDLFLQRNLIREATSFLLDVLKPNLPEHAFLQTKVLEINLVTFPNVADAVLANGMFTHYDRPRIAQLCEKAGLYIQSLKHYSELPDIKRVIVNTHAIEPQALVEFFGTLSSEWAMECMKDLLLVNLRGNLQIIVQACKEYCEQLGVDACIKLFEQFKSYEGLYFFLGSYLSMSEDPEIHFKYIEAAAKTGQIKEVERVTRESNFYDAEKTKNFLMEAKLPDARPLINVCDRFSFVPDLTHYLYTNNMLRYIEGYVQKVNPGNAPLVVGQLLDDECPEDFIKGLILSVRSLLPVEPLVEECEKRNRLRLLTQFLEHLVSEGSQDVHVHNALGKIIIDSNNNPEHFLTTNPYYDSKVVGKYCEKRDPTLAVVAYRRGQCDEELINVTNKNSLFKLQARYVVERMDGDLWDKVLDENNDYRRQLIDQVVSTALPESKSPEQVSAAVKAFMTADLPHELIELLEKIVLQNSAFSGNFNLQNLLILTAIKADPSRVMDYINRLDNFDGPAVGEVAVEAQLYEEAFAIFKKFNLNVQAVNVLLDNVRSIERAVEFAFRVEEDSVWSQVAKAQLREGLVSDAIESFIRADDATHFLEVIRVSEDTDVYDDLVKYLLMVRQKVKEPKVDSELIYAYAKIDRLGEIEEFILMPNVANLQHVGDRLYDEALYEAAKIIYAFISNWGKLAVTLVKLQQFQGAVDAARKANSAKTWKEVCFACVDAEEFRLAQICGLNIIIQVDDLEEVSEYYQNRGCFNELISLMESGLGLERAHMGIFTELGVLYARYRYEKLMEHIKLFSTRLNIPKLIRACDEQQHWQELTYLYIQYDEFDNAATTVMNHSPEAWEHMQFKDIVAKVANVELYYKAVHFYLQEHPDIINDLLNVLALRLDHTRVVDIMRKAGHLRLIKPYMIAVQSNNVSAVNEALNEIYVEEEDYDRLRESIDLHDSFDQIGLAQKIEKHELVEMRRVAAYIYKKAGRWKQSIALSKKDNMYKDCMETASQSGEHELAEQLLVYFIEQGKKECFATCLFVCYDLIRPDVALELAWINNMMDFAFPYLLQFIREYSGKVDELIKDKLEAQKEVKAKEQEEKDVISQQNMYAQMLPLALPAPPMPGMGGGGGYGPPPQMGGMPGMPPMPPYGMPPMGGY	0.0152672	MAAANAPITMKEVLTLPSIGINQQFITFTNVTMESDKYICVRETSPQNSVVIIDMNMPMQPLRRPITADSALMNPNSKILALKAQVPGTTQDHLQIFNIEAKAKLKSHQMPEQVVFWKWITPKMLGLVTQNSVYHWSIEGDSEPVKMFDRTANLANNQIINYKCSPNEKWLVLIGIAPGSPERQQLVKGNMQLFSVDQQRSQALEAHAASFAQFKVPGNENPSILISFASKSFNAGQITSKLHVIELGAQPGKPSFTKKQADLFFPPDFADDFPVAMQVSHKFNLIYVITKLGLLFVYDLETASAIYRNRISPDPIFLTSEASSVGGFYAINRRGQVLLATVNEATIIPFISGQLNNLELAVNLAKRGNLPGAENLVVQRFQELFAQTKYKEAAELAAESPQGILRTPDTVAKFQSVPVQAGQTPPLLQYFGTLLTRGKLNSYESLELSRLVVNQNKKNLLENWLAEDKLECSEELGDLVKTVDNDLALKIYIKARATPKVVAAFAERREFDKILIYSKQVGYTPDYLFLLQTILRTDPQGAVNFALMMSQMEGGSPVDYNTITDLFLQRNLIREATSFLLDVLKPNLPEHAFLQTKVLEINLVTFPNVADAVLANGMFTHYDRPRIAQLCEKAGLYIQSLKHYSELPDIKRVIVNTHAIEPQALVEFFGTLSSEWAMECMKDLLLVNLRGNLQIIVQACKEYCEQLGVDACIKLFEQFKSYEGLYFFLGSYLSMSEDPEIHFKYIEAAAKTGQIKEVERVTRESNFYDAEKTKNFLMEAKLPDARPLINVCDRFSFVPDLTHYLYTNNMLRYIEGYVQKVNPGNAPLVVGQLLDDECPEDFIKGLILSVRSLLPVEPLVEECEKRNRLRLLTQFLEHLVSEGSQDVHVHNALGKIIIDSNNNPEHFLTTNPYYDSKVVGKYCEKRDPTLAVVAYRRGQCDEELINVTNKNSLFKLQARYVVERMDGDLWDKVLDENNDYRRQLIDQVVSTALPESKSPEQVSAAVKAFMTADLPHELIELLEKIVLQNSAFSGNFNLQNLLILTAIKADPSRVMDYINRLDNFDGPAVGEVAVEAQLYEEAFAIFKKFNLNVQAVNVLLDNVRSIERAVEFAFRVEEDSVWSQVAKAQLREGLVSDAIESFIRADDATHFLEVIRVSEDTDVYDDLVKYLLMVRQKVKEPKVDSELIYAYAKIDRLGEIEEFILMPNVANLQHVGDRLYDEALYEAAKIIYAFISNWGKLAVTLVKLQQFQGAVDAARKANSAKTWKEVCFACVDAEEFRLAQICGLNIIIQVDDLEEVSEYYQNRGCFNELISLMESGLGLERAHMGIFTELGVLYARYRYEKLMEHIKLFSTRLNIPKLIRACDEQQHWQELTYLYIQYDEFDNAATTVMNHSPEAWEHMQFKDIVAKVANVELYYKAVHFYLQEHPDIINDLLNVLALRLDHTRVVDIMRKAGHLRLIKPYMIAVQSNNVSAVNEALNEIYVEEEDYDRLRESIDLHDSFDQIGLAQKIEKHELVEMRRVAAYIYKKAGRWKQSIALSKKDNMYKDCMETASQSGEHELAEQLLVYFIEQGKKECFATCLFVCYDLIRPDVALELAWINNMMDFAFPYLLQFIREYSGKVDELIKDKLEAQKEVKAKEQEEKDVISQQNMYAQMLPLALPAPPMPGMGGGGGYGPPPQMGGMPGMPPMPPYGMPPMGGY	0.00998238	MAAANAPITMKEVLTLPSIGINQQFITFTNVTMESDKYICVRETSPQNSVVIIDMNMPMQPLRRPITADSALMNPNSKILALKAQVPGTTQDHLQIFNIEAKAKLKSHQMPEQVVFWKWITPKMLGLVTQNSVYHWSIEGDSEPVKMFDRTANLANNQIINYKCSPNEKWLVLIGIAPGSPERQQLVKGNMQLFSVDQQRSQALEAHAASFAQFKVPGNENPSILISFASKSFNAGQITSKLHVIELGAQPGKPSFTKKQADLFFPPDFADDFPVAMQVSHKFNLIYVITKLGLLFVYDLETASAIYRNRISPDPIFLTSEASSVGGFYAINRRGQVLLATVNEATIIPFISGQLNNLELAVNLAKRGNLPGAENLVVQRFQELFAQTKYKEAAELAAESPQGILRTPDTVAKFQSVPVQAGQTPPLLQYFGTLLTRGKLNSYESLELSRLVVNQNKKNLLENWLAEDKLECSEELGDLVKTVDNDLALKIYIKARATPKVVAAFAERREFDKILIYSKQVGYTPDYLFLLQTILRTDPQGAVNFALMMSQMEGGSPVDYNTITDLFLQRNLIREATSFLLDVLKPNLPEHAFLQTKVLEINLVTFPNVADAVLANGMFTHYDRPRIAQLCEKAGLYIQSLKHYSELPDIKRVIVNTHAIEPQALVEFFGTLSSEWAMECMKDLLLVNLRGNLQIIVQACKEYCEQLGVDACIKLFEQFKSYEGLYFFLGSYLSMSEDPEIHFKYIEAAAKTGQIKEVERVTRESNFYDAEKTKNFLMEAKLPDARPLINVCDRFSFVPDLTHYLYTNNMLRYIEGYVQKVNPGNAPLVVGQLLDDECPEDFIKGLILSVRSLLPVEPLVEECEKRNRLRLLTQFLEHLVSEGSQDVHVHNALGKIIIDSNNNPEHFLTTNPYYDSKVVGKYCEKRDPTLAVVAYRRGQCDEELINVTNKNSLFKLQARYVVERMDGDLWDKVLDENNDYRRQLIDQVVSTALPESKSPEQVSAAVKAFMTADLPHELIELLEKIVLQNSAFSGNFNLQNLLILTAIKADPSRVMDYINRLDNFDGPAVGEVAVEAQLYEEAFAIFKKFNLNVQAVNVLLDNVRSIERAVEFAFRVEEDSVWSQVAKAQLREGLVSDAIESFIRADDATHFLEVIRVSEDTDVYDDLVKYLLMVRQKVKEPKVDSELIYAYAKIDRLGEIEEFILMPNVANLQHVGDRLYDEALYEAAKIIYAFISNWGKLAVTLVKLQQFQGAVDAARKANSAKTWKEVCFACVDAEEFRLAQICGLNIIIQVDDLEEVSEYYQNRGCFNELISLMESGLGLERAHMGIFTELGVLYARYRYEKLMEHIKLFSTRLNIPKLIRACDEQQHWQELTYLYIQYDEFDNAATTVMNHSPEAWEHMQFKDIVAKVANVELYYKAVHFYLQEHPDIINDLLNVLALRLDHTRVVDIMRKAGHLRLIKPYMIAVQSNNVSAVNEALNEIYVEEEDYDRLRESIDLHDSFDQIGLAQKIEKHELVEMRRVAAYIYKKAGRWKQSIALSKKDNMYKDCMETASQSGEHELAEQLLVYFIEQGKKECFATCLFVCYDLIRPDVALELAWINNMMDFAFPYLLQFIREYSGKVDELIKDKLEAQKEVKAKEQEEKDVISQQNMYAQMLPLALPAPPMPGMGGGGGYGPPPQMGGMPGMPPMPPYGMPPMGGY	0.489724	MAAANAPITMKEVLTLPSIGINQQFITFTNVTMESDKYICVRETSPqNSVVIIDMNMPMQPLRRPITADSALMNPNSKILALKAQVPGTTQDHLQIFNIEAKAKLKSHQMPEQVVFWKWITPKMLGLVTQNSVYHWSIEGDSEPVKMFDRTANLANnqIINYKCSPNEKWLVLIGIAPGSPERQQLVKGNMQLFSVDQQRSQALEAHAASFAQFKVPGNENPSILISFASKSFNAGQITSKLHVIELGAQPGKPSFTKKQADLFFPPDFADDFPVAMQVSHKFNLIYVITKLGLLFVYDLETASAIYRNRISPDPIFLTSEASSVGGFYAINRRGQVLLATVNEATIIPFISGQLNNLELAVNLAKRGNLPGAENLVVQRFQELFAQTKYKEAAELAAESPQGILRTPDTVAKFQSVPVQAGQTPPLLQYFGTLLTRGKLNSYESLELSRLVVNqnKKNLLENWLAEDKLECSEELGDLVKTVDNDLALKIYIKARATPKVVAAFAERREFDKILIYSKQVGYTPDYLFLLQTILRTDPQGAVNFALMMSQMEGGSPVDYNTITDLFLQRNLIREATSFLLDVLKPNLPEHAFLQTKVLEINLVTFPNVADAVLANGMFTHYDRPRIAQLCEKAGLYIQSLKHYSELPDIKRVIVNTHAIEPQALVEFFGTLSSEWAMECMKDLLLVNLRGNLQIIVQACKEYCEQLGVDACIKLFEQFKSYEGLYFFLGSYLSMSEDPEIHFKYIEAAAKTGQIKEVERVTRESNFYDAEKTKNFLMEAKLPDARPLINVCDRFSFVPDLTHYLYTNNMLRYIEGYVQKVNPGNAPLVVGQLLDDECPEDFIKGLILSVRSLLPVEPLVEECEKRNRLRLLTQFLEHLVSEGSQDVHVHNALGKIIIDSNNNPEHFLTTNPYYDSKVVGKYCEKRDPTLAVVAYRRGQCDEELINVTNKNSLFKLQARYVVERMDGDLWDKVLDENNDYRRQLIDQVVSTALPESKSPEQVSAAVKAFMTADLPHELIELLEKIVLQNSAFSGNFNLQNLLILTAIKADPSRVMDYINRLDNFDGPAVGEVAVEAQLYEEAFAIFKKFNLNVQAVNVLLDNVRSIERAVEFAFRVEEDSVWSQVAKAQLREGLVSDAIESFIRADDATHFLEVIRVSEDTDVYDDLVKYLLMVRQKVKEPKVDSELIYAYAKIDRLGEIEEFILMPNVANLQHVGDRLYDEALYEAAKIIYAFISNWGKLAVTLVKLQQFQGAVDAARKANSAKTWKEVCFACVDAEEFRLAQICGLNIIIQVDDLEEVSEYYQNRGCFNELISLMESGLGLERAHMGIFTELGVLYARYRYEKLMEHIKLFSTRLNIPKLIRACDEQQHWQELTYLYIQYDEFDNAATTVMNHSPEAWEHMQFKDIVAKVANVELYYKAVHFYLQEHPDIINDLLNVLALRLDHTRVVDIMRKAGHLRLIKPYMIAVQSNNVSAVNEALNEIYVEEEDYDRLRESIDLHDSFDQIGLAQKIEKHELVEMRRVAAYIYKKAGRWKQSIALSKKDNMYKDCMETASQSGEHELAEQLLVYFIEQGKKECFATCLFVCYDLIRPDVALELAWINNMMDFAFPYLLQFIREYSGKVDELIKDKLEAQKEVKAKEQEEKDVISQQNMYAQMLPLALPAPPMPGMGGGGGYGPPPQMGGMPGMPPMPPYGMPPMGGY	0.50323	MAAANAPITMKEVLTLPSIGINQQFITFTNVTMESDKYICVRETSPQNSVVIIDMNMPMQPLRRPITADSALMNPNSKILALKAQVPGTTQDHLQIFNIEAKAKLKSHQMPEQVVFWKWITPKMLGLVTQNSVYHWSIEGDSEPVKMFDRTANLANNqIINYKCSPNEKWLVLIGIAPGSPERQQLVKGNMQLFSVDQQRSQALEAHAASFAQFKVPGNENPSILISFASKSFNAGQITSKLHVIELGAQPGKPSFTKKQADLFFPPDFADDFPVAMQVSHKFNLIYVITKLGLLFVYDLETASAIYRNRISPDPIFLTSEASSVGGFYAINRRGQVLLATVNEATIIPFISGQLNNLELAVNLAKRGNLPGAENLVVQRFQELFAQTKYKEAAELAAESPQGILRTPDTVAKFQSVPVQAGQTPPLLQYFGTLLTRGKLNSYESLELSRLVVNQNKKNLLENWLAEDKLECSEELGDLVKTVDNDLALKIYIKARATPKVVAAFAERREFDKILIYSKQVGYTPDYLFLLQTILRTDPQGAVNFALMMSQMEGGSPVDYNTITDLFLQRNLIREATSFLLDVLKPNLPEHAFLQTKVLEINLVTFPNVADAVLANGMFTHYDRPRIAQLCEKAGLYIQSLKHYSELPDIKRVIVNTHAIEPQALVEFFGTLSSEWAMECMKDLLLVNLRGNLQIIVQACKEYCEQLGVDACIKLFEQFKSYEGLYFFLGSYLSMSEDPEIHFKYIEAAAKTGQIKEVERVTRESNFYDAEKTKNFLMEAKLPDARPLINVCDRFSFVPDLTHYLYTNNMLRYIEGYVQKVNPGNAPLVVGQLLDDECPEDFIKGLILSVRSLLPVEPLVEECEKRNRLRLLTQFLEHLVSEGSQDVHVHNALGKIIIDSnNNPEHFLTTNPYYDSKVVGKYCEKRDPTLAVVAYRRGQCDEELINVTNKNSLFKLQARYVVERMDGDLWDKVLDENNDYRRQLIDQVVSTALPESKSPEQVSAAVKAFMTADLPHELIELLEKIVLQNSAFSGNFNLQNLLILTAIKADPSRVMDYINRLDNFDGPAVGEVAVEAQLYEEAFAIFKKFNLNVQAVNVLLDNVRSIERAVEFAFRVEEDSVWSQVAKAQLREGLVSDAIESFIRADDATHFLEVIRVSEDTDVYDDLVKYLLMVRQKVKEPKVDSELIYAYAKIDRLGEIEEFILMPNVANLQHVGDRLYDEALYEAAKIIYAFISNWGKLAVTLVKLQQFQGAVDAARKANSAKTWKEVCFACVDAEEFRLAQICGLNIIIQVDDLEEVSEYYQNRGCFNELISLMESGLGLERAHMGIFTELGVLYARYRYEKLMEHIKLFSTRLNIPKLIRACDEQQHWQELTYLYIQYDEFDNAATTVMNHSPEAWEHMQFKDIVAKVANVELYYKAVHFYLQEHPDIINDLLNVLALRLDHTRVVDIMRKAGHLRLIKPYMIAVQSNNVSAVNEALNEIYVEEEDYDRLRESIDLHDSFDQIGLAQKIEKHELVEMRRVAAYIYKKAGRWKQSIALSKKDNMYKDCMETASQSGEHELAEQLLVYFIEQGKKECFATCLFVCYDLIRPDVALELAWINNMMDFAFPYLLQFIREYSGKVDELIKDKLEAQKEVKAKEQEEKDVISQQNMYAQMLPLALPAPPMPGMGGGGGYGPPPQMGGMPGMPPMPPYGMPPMGGY	0.487375	MAAANAPITMKEVLTLPSIGINQQFITFTNVTMESDKYICVRETSPqNSVVIIDMNMPMQPLRRPITADSALMNPNSKILALKAQVPGTTQDHLQIFNIEAKAKLKSHQMPEQVVFWKWITPKMLGLVTQNSVYHWSIEGDSEPVKMFDRTANLANNqIINYKCSPNEKWLVLIGIAPGSPERQQLVKGNMQLFSVDQQRSQALEAHAASFAQFKVPGNENPSILISFASKSFNAGQITSKLHVIELGAQPGKPSFTKKQADLFFPPDFADDFPVAMQVSHKFNLIYVITKLGLLFVYDLETASAIYRNRISPDPIFLTSEASSVGGFYAINRRGQVLLATVNEATIIPFISGQLNNLELAVNLAKRGNLPGAENLVVQRFQELFAQTKYKEAAELAAESPQGILRTPDTVAKFQSVPVQAGQTPPLLQYFGTLLTRGKLNSYESLELSRLVVNQNKKNLLENWLAEDKLECSEELGDLVKTVDNDLALKIYIKARATPKVVAAFAERREFDKILIYSKQVGYTPDYLFLLQTILRTDPQGAVNFALMMSQMEGGSPVDYNTITDLFLQRNLIREATSFLLDVLKPNLPEHAFLQTKVLEINLVTFPNVADAVLANGMFTHYDRPRIAQLCEKAGLYIQSLKHYSELPDIKRVIVNTHAIEPQALVEFFGTLSSEWAMECMKDLLLVNLRGNLQIIVQACKEYCEQLGVDACIKLFEQFKSYEGLYFFLGSYLSMSEDPEIHFKYIEAAAKTGQIKEVERVTRESNFYDAEKTKNFLMEAKLPDARPLINVCDRFSFVPDLTHYLYTNNMLRYIEGYVQKVNPGNAPLVVGQLLDDECPEDFIKGLILSVRSLLPVEPLVEECEKRNRLRLLTQFLEHLVSEGSQDVHVHNALGKIIIDSNNNPEHFLTTNPYYDSKVVGKYCEKRDPTLAVVAYRRGQCDEELINVTNKNSLFKLQARYVVERMDGDLWDKVLDENNDYRRQLIDQVVSTALPESKSPEQVSAAVKAFMTADLPHELIELLEKIVLQNSAFSGNFNLQNLLILTAIKADPSRVMDYINRLDNFDGPAVGEVAVEAQLYEEAFAIFKKFNLNVQAVNVLLDNVRSIERAVEFAFRVEEDSVWSQVAKAQLREGLVSDAIESFIRADDATHFLEVIRVSEDTDVYDDLVKYLLMVRQKVKEPKVDSELIYAYAKIDRLGEIEEFILMPNVANLQHVGDRLYDEALYEAAKIIYAFISNWGKLAVTLVKLQQFQGAVDAARKANSAKTWKEVCFACVDAEEFRLAQICGLNIIIQVDDLEEVSEYYQNRGCFNELISLMESGLGLERAHMGIFTELGVLYARYRYEKLMEHIKLFSTRLNIPKLIRACDEQQHWQELTYLYIQYDEFDNAATTVMNHSPEAWEHMQFKDIVAKVANVELYYKAVHFYLQEHPDIINDLLNVLALRLDHTRVVDIMRKAGHLRLIKPYMIAVQSNNVSAVNEALNEIYVEEEDYDRLRESIDLHDSFDQIGLAQKIEKHELVEMRRVAAYIYKKAGRWKQSIALSKKDNMYKDCMETASQSGEHELAEQLLVYFIEQGKKECFATCLFVCYDLIRPDVALELAWINNMMDFAFPYLLQFIREYSGKVDELIKDKLEAQKEVKAKEQEEKDVISQQNMYAQMLPLALPAPPMPGMGGGGGYGPPPQMGGMPGMPPMPPYGMPPMGGY
10		AT3G57990.1	Symbols: unknown protein; Has 1497 Blast hits to 1323 proteins in 52 species: Archae - 0; Bacteria - 4; Metazoa - 23; Fungi - 34; Plants - 61; Viruses - 0; Other Eukaryotes - 1375 (source: NCBI BLink). chr3:21470244-21471347 REVERSE LENGTH=367	39.867	0	No coverage.	0	No coverage.	0	No coverage.	0	No coverage.	0	No coverage.	0	No coverage.	0	No coverage.	0.250681	MKASMKFREEQKPLFRAKVPLSILGLPFQSGIVAGESKELSLNLSTFFESGPSLKVAYRPNDSWNPFSLIVKTGSGSFGSPISSSMLMSAEFNLLGQGNPSFMLHFKPQFGDFSIKKSHSSSGFERNLIKSMNGSVSEDDSSIEVVDTPAVNGCGGGFRKVTVLPSTSAGDIAGLLSGVEVAARTSLPVRGRAVLNFRWGVRVPTEIRRDFDPTAAISLRRFPFLVMNKIGIEHVDGADAKVTKSTGDPGKVSGPAQFTTSGDVAEVIEELRTENKQLKRAVEDLREVISNVRPYSPATIDYGSHSKYRESERNNNNNNNNNNNNNGRSRADRWSSERTTTSDYGGKKSKEEGNVAEELKKALKGAA	0.223433	MKASMKFREEQKPLFRAKVPLSILGLPFQSGIVAGESKELSLNLSTFFESGPSLKVAYRPNDSWNPFSLIVKTGSGSFGSPISSSMLMSAEFNLLGQGNPSFMLHFKPQFGDFSIKKSHSSSGFERNLIKSMNGSVSEDDSSIEVVDTPAVNGCGGGFRKVTVLPSTSAGDIAGLLSGVEVAARTSLPVRGRAVLNFRWGVRVPTEIRRDFDPTAAISLRRFPFLVMNKIGIEHVDGADAKVTKSTGDPGKVSGPAQFTTSGDVAEVIEELRTENKQLKRAVEDLREVISNVRPYSPATIDYGSHSKYRESERNNNNNNNNNNNNNGRSRADRWSSERTTTSDYGGKKSKEEGNVAEELKKALKGAA	0.223433	MKASMKFREEQKPLFRAKVPLSILGLPFQSGIVAGESKELSLNLSTFFESGPSLKVAYRPNDSWNPFSLIVKTGSGSFGSPISSSMLMSAEFNLLGQGNPSFMLHFKPQFGDFSIKKSHSSSGFERNLIKSMNGSVSEDDSSIEVVDTPAVNGCGGGFRKVTVLPSTSAGDIAGLLSGVEVAARTSLPVRGRAVLNFRWGVRVPTEIRRDFDPTAAISLRRFPFLVMNKIGIEHVDGADAKVTKSTGDPGKVSGPAQFTTSGDVAEVIEELRTENKQLKRAVEDLREVISNVRPYSPATIDYGSHSKYRESERNNNNNNNNNNNNNGRSRADRWSSERTTTSDYGGKKSKEEGNVAEELKKALKGAA	0	No coverage.	0	No coverage.	0	No coverage.	0.250681	MKASMKFREEQKPLFRAKVPLSILGLPFQSGIVAGESKELSLNLSTFFESGPSLKVAYRPNDSWNPFSLIVKTGSGSFGSPISSSMLMSAEFNLLGQGNPSFMLHFKPQFGDFSIKKSHSSSGFERNLIKSMNGSVSEDDSSIEVVDTPAVNGCGGGFRKVTVLPSTSAGDIAGLLSGVEVAARTSLPVRGRAVLNFRWGVRVPTEIRRDFDPTAAISLRRFPFLVMNKIGIEHVDGADAKVTKSTGDPGKVSGPAQFTTSGDVAEVIEELRTENKQLKRAVEDLREVISNVRPYSPATIDYGSHSKYRESERNNNNNNNNNNNNNGRSRADRWSSERTTTSDYGGKKSKEEGNVAEELKKALKGAA	0.297003	MKASMKFREEQKPLFRAKVPLSILGLPFQSGIVAGESKELSLNLSTFFESGPSLKVAYRPNDSWNPFSLIVKTGSGSFGSPISSSMLMSAEFNLLGQGNPSFMLHFKPQFGDFSIKKSHSSSGFERNLIKSMNGSVSEDDSSIEVVDTPAVNGCGGGFRKVTVLPSTSAGDIAGLLSGVEVAARTSLPVRGRAVLNFRWGVRVPTEIRRDFDPTAAISLRRFPFLVMNKIGIEHVDGADAKVTKSTGDPGKVSGPAQFTTSGDVAEVIEELRTENKQLKRAVEDLREVISNVRPYSPATIDYGSHSKYRESERNNNNNNNNNNNNNGRSRADRWSSERTTTSDYGGKKSKEEGNVAEELKKALKGAA	0.291553	MKASMKFREEQKPLFRAKVPLSILGLPFQSGIVAGESKELSLNLSTFFESGPSLKVAYRPNDSWNPFSLIVKTGSGSFGSPISSSMLMSAEFNLLGQGNPSFMLHFKPQFGDFSIKKSHSSSGFERNLIKSMNGSVSEDDSSIEVVDTPAVNGCGGGFRKVTVLPSTSAGDIAGLLSGVEVAARTSLPVRGRAVLNFRWGVRVPTEIRRDFDPTAAISLRRFPFLVMNKIGIEHVDGADAKVTKSTGDPGKVSGPAQFTTSGDVAEVIEELRTENKQLKRAVEDLREVISNVRPYSPATIDYGSHSKYRESERNNNNNNNNNNNNNGRSRADRWSSERTTTSDYGGKKSKEEGNVAEELKKALKGAA
11		AT4G25940.1	Symbols: ENTH/ANTH/VHS superfamily protein chr4:13169792-13172700 REVERSE LENGTH=601	67.725	0	No coverage.	0	No coverage.	0	No coverage.	0	No coverage.	0	No coverage.	0	No coverage.	0	No coverage.	0.241265	MATFNSFRKAVGAIKDSTTVSIAKVNSEFKDLDVAIVKATNHVESAPKERHIRRIFSATSVVQPRADVAYCIHALAKRLSKTRNWVVAIKVLIVIHRTLREGDPTFREELLNYSHRGHILRISNFKDDTSPLAWDCSAWIRTYALFLEERLECYRVLKYDIEAERLPKGSGASSKNVDFNASQTYRTRMLSDEELLEQLPALQQLLYRLIGCQPEGSAYSNYLIQYALALVLKESFKIYCAINDGIINLVDMFFEMSRHDAVKALNIYKRAGQQAENLADFYEYCKGLELARNFQFPTLRQPPPSFLATMEDYIKEAPQSGSVQKKLEYQEKEEEEQEEEEAEHSVQPEEPAEADNQKENSEGDQPLIEEEEEDQEKIEEEDAKPSFLIDTDDLLGLNEINPKAAEIEDRNALALAIYPPGHEAPGPSNILSLIETGGSGWELALVTPQNNNNNNNPRPAPNTKLAGGFDNLLLDSLYEDDSARRQIQLTNAGYGHGGIDTTAAPPNPFQMQQDPFAMSNNIAPPTNVQMAMQQQQQQQMTMMHQSPYNYTHPHDYHQNHHHHQFSAGPSPSNPFGDAFLALPPPPGSAGPQQNNHHHMLL	0.239601	MATFNSFRKAVGAIKDSTTVSIAKVNSEFKDLDVAIVKATNHVESAPKERHIRRIFSATSVVQPRADVAYCIHALAKRLSKTRNWVVAIKVLIVIHRTLREGDPTFREELLNYSHRGHILRISNFKDDTSPLAWDCSAWIRTYALFLEERLECYRVLKYDIEAERLPKGSGASSKNVDFNASQTYRTRMLSDEELLEQLPALQQLLYRLIGCQPEGSAYSNYLIQYALALVLKESFKIYCAINDGIINLVDMFFEMSRHDAVKALNIYKRAGQQAENLADFYEYCKGLELARNFQFPTLRQPPPSFLATMEDYIKEAPQSGSVQKKLEYQEKEEEEQEEEEAEHSVQPEEPAEADNQKENSEGDQPLIEEEEEDQEKIEEEDAKPSFLIDTDDLLGLNEINPKAAEIEDRNALALAIYPPGHEAPGPSNILSLIETGGSGWELALVTPQNNNNNNNPRPAPNTKLAGGFDNLLLDSLYEDDSARRQIQLTNAGYGHGGIDTTAAPPNPFQMQQDPFAMSNNIAPPTNVQMAMQQQQQQQMTMMHQSPYNYTHPHDYHQNHHHHQFSAGPSPSNPFGDAFLALPPPPGSAGPQQNNHHHMLL	0.264559	MATFNSFRKAVGAIKDSTTVSIAKVNSEFKDLDVAIVKATNHVESAPKERHIRRIFSATSVVQPRADVAYCIHALAKRLSKTRNWVVAIKVLIVIHRTLREGDPTFREELLNYSHRGHILRISNFKDDTSPLAWDCSAWIRTYALFLEERLECYRVLKYDIEAERLPKGSGASSKNVDFNASQTYRTRMLSDEELLEQLPALQQLLYRLIGCQPEGSAYSNYLIQYALALVLKESFKIYCAINDGIINLVDMFFEMSRHDAVKALNIYKRAGQQAENLADFYEYCKGLELARNFQFPTLRQPPPSFLATMEDYIKEAPQSGSVQKKLEYQEKEEEEQEEEEAEHSVQPEEPAEADNQKENSEGDQPLIEEEEEDQEKIEEEDAKPSFLIDTDDLLGLNEINPKAAEIEDRNALALAIYPPGHEAPGPSNILSLIETGGSGWELALVTPQNNNNNNNPRPAPNTKLAGGFDNLLLDSLYEDDSARRQIQLTNAGYGHGGIDTTAAPPNPFQMQQDPFAMSNNIAPPTNVQMAMQQQQQQQMTMMHQSPYNYTHPHDYHQNHHHHQFSAGPSPSNPFGDAFLALPPPPGSAGPQQNNHHHMLL	0	No coverage.	0	No coverage.	0	No coverage.	0.352745	MATFNSFRKAVGAIKDSTTVSIAKVNSEFKDLDVAIVKATNHVESAPKERHIRRIFSATSVVQPRADVAYCIHALAKRLSKTRNWVVAIKVLIVIHRTLREGDPTFREELLNYSHRGHILRISNFKDDTSPLAWDCSAWIRTYALFLEERLECYRVLKYDIEAERLPKGSGASSKNVDFNASQTYRTRMLSDEELLEQLPALQQLLYRLIGCQPEGSAYSNYLIQYALALVLKESFKIYCAINDGIINLVDMFFEMSRHDAVKALNIYKRAGQQAENLADFYEYCKGLELARNFQFPTLRQPPPSFLATMEDYIKEAPQSGSVQKKLEYQEKEEEEQEEEEAEHSVQPEEPAEADNQKENSEGDQPLIEEEEEDQEKIEEEDAKPSFLIDTDDLLGLNEINPKAAEIEDRNALALAIYPPGHEAPGPSNILSLIETGGSGWELALVTPQNNNNNNNPRPAPNTKLAGGFDNLLLDSLYEDDSARRQIQLTNAGYGHGGIDTTAAPPNPFQMQQDPFAMSNNIAPPTNVQMAMQQQQQQQMTMMHQSPYNYTHPHDYHQNHHHHQFSAGPSPSNPFGDAFLALPPPPGSAGPQQNNHHHMLL	0.282862	MATFNSFRKAVGAIKDSTTVSIAKVNSEFKDLDVAIVKATNHVESAPKERHIRRIFSATSVVQPRADVAYCIHALAKRLSKTRNWVVAIKVLIVIHRTLREGDPTFREELLNYSHRGHILRISNFKDDTSPLAWDCSAWIRTYALFLEERLECYRVLKYDIEAERLPKGSGASSKNVDFNASQTYRTRMLSDEELLEQLPALQQLLYRLIGCQPEGSAYSNYLIQYALALVLKESFKIYCAINDGIINLVDMFFEMSRHDAVKALNIYKRAGQQAENLADFYEYCKGLELARNFQFPTLRQPPPSFLATMEDYIKEAPQSGSVQKKLEYQEKEEEEQEEEEAEHSVQPEEPAEADNQKENSEGDQPLIEEEEEDQEKIEEEDAKPSFLIDTDDLLGLNEINPKAAEIEDRNALALAIYPPGHEAPGPSNILSLIETGGSGWELALVTPQNNNNNNNPRPAPNTKLAGGFDNLLLDSLYEDDSARRQIQLTNAGYGHGGIDTTAAPPNPFQMQQDPFAMSNNIAPPTNVQMAMQQQQQQQMTMMHQSPYNYTHPHDYHQNHHHHQFSAGPSPSNPFGDAFLALPPPPGSAGPQQNNHHHMLL	0.326123	MATFNSFRKAVGAIKDSTTVSIAKVNSEFKDLDVAIVKATNHVESAPKERHIRRIFSATSVVQPRADVAYCIHALAKRLSKTRNWVVAIKVLIVIHRTLREGDPTFREELLNYSHRGHILRISNFKDDTSPLAWDCSAWIRTYALFLEERLECYRVLKYDIEAERLPKGSGASSKNVDFNASQTYRTRMLSDEELLEQLPALQQLLYRLIGCQPEGSAYSNYLIQYALALVLKESFKIYCAINDGIINLVDMFFEMSRHDAVKALNIYKRAGQQAENLADFYEYCKGLELARNFQFPTLRQPPPSFLATMEDYIKEAPQSGSVQKKLEYQEKEEEEQEEEEAEHSVQPEEPAEADNQKENSEGDQPLIEEEEEDQEKIEEEDAKPSFLIDTDDLLGLNEINPKAAEIEDRNALALAIYPPGHEAPGPSNILSLIETGGSGWELALVTPQNNNNNNNPRPAPNTKLAGGFDNLLLDSLYEDDSARRQIQLTNAGYGHGGIDTTAAPPNPFQMQQDPFAMSNNIAPPTNVQMAMQQQQQQQMTMMHQSPYNYTHPHDYHQNHHHHQFSAGPSPSNPFGDAFLALPPPPGSAGPQQNNHHHMLL
12		AT4G34660.1	Symbols: SH3 domain-containing protein chr4:16545595-16548294 REVERSE LENGTH=368	40.9	0	No coverage.	0	No coverage.	0	No coverage.	0	No coverage.	0	No coverage.	0	No coverage.	0	No coverage.	0.380435	MDAIRKQASRLREQVARQQQAVFKQFGGGGYGSGLADEAELNQHQKLEKLYISTRAAKHYQRDIVRGVEGYIVTGSKQVEIGTKLSEDSRKYGSENTCTNGNVLTRAALNYGRARAQMEKERGNMLKALGTQVAEPLRAMVLGAPLEDARHLAQRYDRMRQEAEAQATEVARRQAKARESQGNPDILMKLESAEAKLHDLKSNMTILGKEAASALASVEDQQQKLTLERLLSMVESERAYHQRVLQILDQLEGEMVSERQRIEAPSTPSSADSMPPPPSYEEANGVFASQMHDTSTDSMGYFLGEVLFPYHGVTDVELSLSTGEYVVVRKVTGSGWAEGECKGKAGWFPYGYIERRERVLASKVSEVF	0.355978	MDAIRKQASRLREQVARQQQAVFKQFGGGGYGSGLADEAELNQHQKLEKLYISTRAAKHYQRDIVRGVEGYIVTGSKQVEIGTKLSEDSRKYGSENTCTNGNVLTRAALNYGRARAQMEKERGNMLKALGTQVAEPLRAMVLGAPLEDARHLAQRYDRMRQEAEAQATEVARRQAKARESQGNPDILMKLESAEAKLHDLKSNMTILGKEAASALASVEDQQQKLTLERLLSMVESERAYHQRVLQILDQLEGEMVSERQRIEAPSTPSSADSMPPPPSYEEANGVFASQMHDTSTDSMGYFLGEVLFPYHGVTDVELSLSTGEYVVVRKVTGSGWAEGECKGKAGWFPYGYIERRERVLASKVSEVF	0.336957	MDAIRKQASRLREQVARQQQAVFKQFGGGGYGSGLADEAELNQHQKLEKLYISTRAAKHYQRDIVRGVEGYIVTGSKQVEIGTKLSEDSRKYGSENTCTNGNVLTRAALNYGRARAQMEKERGNMLKALGTQVAEPLRAMVLGAPLEDARHLAQRYDRMRQEAEAQATEVARRQAKARESQGNPDILMKLESAEAKLHDLKSNMTILGKEAASALASVEDQQQKLTLERLLSMVESERAYHQRVLQILDQLEGEMVSERQRIEAPSTPSSADSMPPPPSYEEANGVFASQMHDTSTDSMGYFLGEVLFPYHGVTDVELSLSTGEYVVVRKVTGSGWAEGECKGKAGWFPYGYIERRERVLASKVSEVF	0	No coverage.	0	No coverage.	0	No coverage.	0.413043	MDAIRKQASRLREQVARQQQAVFKQFGGGGYGSGLADEAELNQHQKLEKLYISTRAAKHYQRDIVRGVEGYIVTGSKQVEIGTKLSEDSRKYGSENTCTNGNVLTRAALNYGRARAQMEKERGNMLKALGTQVAEPLRAMVLGAPLEDARHLAQRYDRMRQEAEAQATEVARRQAKARESQGNPDILMKLESAEAKLHDLKSNMTILGKEAASALASVEDQQQKLTLERLLSMVESERAYHQRVLQILDQLEGEMVSERQRIEAPSTPSSADSMPPPPSYEEANGVFASQMHDTSTDSMGYFLGEVLFPYHGVTDVELSLSTGEYVVVRKVTGSGWAEGECKGKAGWFPYGYIERRERVLASKVSEVF	0.407609	MDAIRKQASRLREQVARQQQAVFKQFGGGGYGSGLADEAELNQHQKLEKLYISTRAAKHYQRDIVRGVEGYIVTGSKQVEIGTKLSEDSRKYGSENTCTNGNVLTRAALNYGRARAQMEKERGNMLKALGTQVAEPLRAMVLGAPLEDARHLAQRYDRMRQEAEAQATEVARRQAKARESQGNPDILMKLESAEAKLHDLKSNMTILGKEAASALASVEDQQQKLTLERLLSMVESERAYHQRVLQILDQLEGEMVSERQRIEAPSTPSSADSMPPPPSYEEANGVFASQMHDTSTDSMGYFLGEVLFPYHGVTDVELSLSTGEYVVVRKVTGSGWAEGECKGKAGWFPYGYIERRERVLASKVSEVF	0.32337	MDAIRKQASRLREQVARQQQAVFKQFGGGGYGSGLADEAELNQHQKLEKLYISTRAAKHYQRDIVRGVEGYIVTGSKQVEIGTKLSEDSRKYGSENTCTNGNVLTRAALNYGRARAQMEKERGNMLKALGTQVAEPLRAMVLGAPLEDARHLAQRYDRMRQEAEAQATEVARRQAKARESQGNPDILMKLESAEAKLHDLKSNMTILGKEAASALASVEDQQQKLTLERLLSMVESERAYHQRVLQILDQLEGEMVSERQRIEAPSTPSSADSMPPPPSYEEANGVFASQMHDTSTDSMGYFLGEVLFPYHGVTDVELSLSTGEYVVVRKVTGSGWAEGECKGKAGWFPYGYIERRERVLASKVSEVF
13		AT2G01600.1	Symbols: ENTH/ANTH/VHS superfamily protein chr2:268975-272356 FORWARD LENGTH=571	63.59	0	No coverage.	0	No coverage.	0	No coverage.	0	No coverage.	0	No coverage.	0	No coverage.	0	No coverage.	0.131349	MGTLQSWRKAYGALKDSTKVGLVRVNSEYADLDVAIVKATNHVECPPKDRHLRKIFAATSVTRARADVAYCIHALSRRLHKTRNWTVALKTLIVIHRLLREGDPTFREELLNFSQRGRILQLSNFKDDSSPIAWDCSAWVRTYALFLEERLECFRVLKYDTEAERLPKSNPGQDKGYSRTRDLDGEELLEQLPALQQLLYRLIGCRPEGAANHNHVIQYALALVLKESFKVYCAINDGIINLIDKFFEMAKHEAITSLEIYKRAGQQARSLSDFYEACKGLELARNFQFPVLREPPQSFLTTMEEYIKEAPRVVDVPAEPLLLTYRPDDGLTTEDTEPSHEEREMLPSDDVVVVSEETEPSPPPPPSANAQNFIDTDDLWGLNTGAPDTSVIEDQNALALAIVSTDADPPTPHFGQPNNYDPTGWELALVTAPSSDISASTERKLAGGLDTLTLSSLYDDGAYIASQRPVYGAPAPNPFASHDPFASSNGTAPPPQQQAVNNPFGAYQQTYQHQPQPTYQHQSNPPTNNSNPFGDFGEFPVNPVSQQPNTSGYGDFSVNQHNNPFRSTGLI	0.0683012	MGTLQSWRKAYGALKDSTKVGLVRVNSEYADLDVAIVKATNHVECPPKDRHLRKIFAATSVTRARADVAYCIHALSRRLHKTRNWTVALKTLIVIHRLLREGDPTFREELLNFSQRGRILQLSNFKDDSSPIAWDCSAWVRTYALFLEERLECFRVLKYDTEAERLPKSNPGQDKGYSRTRDLDGEELLEQLPALQQLLYRLIGCRPEGAANHNHVIQYALALVLKESFKVYCAINDGIINLIDKFFEMAKHEAITSLEIYKRAGQQARSLSDFYEACKGLELARNFQFPVLREPPQSFLTTMEEYIKEAPRVVDVPAEPLLLTYRPDDGLTTEDTEPSHEEREMLPSDDVVVVSEETEPSPPPPPSANAQNFIDTDDLWGLNTGAPDTSVIEDQNALALAIVSTDADPPTPHFGQPNNYDPTGWELALVTAPSSDISASTERKLAGGLDTLTLSSLYDDGAYIASQRPVYGAPAPNPFASHDPFASSNGTAPPPQQQAVNNPFGAYQQTYQHQPQPTYQHQSNPPTNNSNPFGDFGEFPVNPVSQQPNTSGYGDFSVNQHNNPFRSTGLI	0.113835	MGTLQSWRKAYGALKDSTKVGLVRVNSEYADLDVAIVKATNHVECPPKDRHLRKIFAATSVTRARADVAYCIHALSRRLHKTRNWTVALKTLIVIHRLLREGDPTFREELLNFSQRGRILQLSNFKDDSSPIAWDCSAWVRTYALFLEERLECFRVLKYDTEAERLPKSNPGQDKGYSRTRDLDGEELLEQLPALQQLLYRLIGCRPEGAANHNHVIQYALALVLKESFKVYCAINDGIINLIDKFFEMAKHEAITSLEIYKRAGQQARSLSDFYEACKGLELARNFQFPVLREPPQSFLTTMEEYIKEAPRVVDVPAEPLLLTYRPDDGLTTEDTEPSHEEREMLPSDDVVVVSEETEPSPPPPPSANAQNFIDTDDLWGLNTGAPDTSVIEDQNALALAIVSTDADPPTPHFGQPNNYDPTGWELALVTAPSSDISASTERKLAGGLDTLTLSSLYDDGAYIASQRPVYGAPAPNPFASHDPFASSNGTAPPPQQQAVNNPFGAYQQTYQHQPQPTYQHQSNPPTNNSNPFGDFGEFPVNPVSQQPNTSGYGDFSVNQHNNPFRSTGLI	0	No coverage.	0	No coverage.	0	No coverage.	0.171629	MGTLQSWRKAYGALKDSTKVGLVRVNSEYADLDVAIVKATNHVECPPKDRHLRKIFAATSVTRARADVAYCIHALSRRLHKTRNWTVALKTLIVIHRLLREGDPTFREELLNFSQRGRILQLSNFKDDSSPIAWDCSAWVRTYALFLEERLECFRVLKYDTEAERLPKSNPGQDKGYSRTRDLDGEELLEQLPALQQLLYRLIGCRPEGAANHNHVIQYALALVLKESFKVYCAINDGIINLIDKFFEMAKHEAITSLEIYKRAGQQARSLSDFYEACKGLELARNFQFPVLREPPQSFLTTMEEYIKEAPRVVDVPAEPLLLTYRPDDGLTTEDTEPSHEEREMLPSDDVVVVSEETEPSPPPPPSANAQNFIDTDDLWGLNTGAPDTSVIEDQNALALAIVSTDADPPTPHFGQPNNYDPTGWELALVTAPSSDISASTERKLAGGLDTLTLSSLYDDGAYIASQRPVYGAPAPNPFASHDPFASSNGTAPPPQQQAVNNPFGAYQQTYQHQPQPTYQHQSNPPTNNSNPFGDFGEFPVNPVSQQPNTSGYGDFSVNQHNNPFRSTGLI	0.131349	MGTLQSWRKAYGALKDSTKVGLVRVNSEYADLDVAIVKATNHVECPPKDRHLRKIFAATSVTRARADVAYCIHALSRRLHKTRNWTVALKTLIVIHRLLREGDPTFREELLNFSQRGRILQLSNFKDDSSPIAWDCSAWVRTYALFLEERLECFRVLKYDTEAERLPKSNPGQDKGYSRTRDLDGEELLEQLPALQQLLYRLIGCRPEGAANHNHVIQYALALVLKESFKVYCAINDGIINLIDKFFEMAKHEAITSLEIYKRAGQQARSLSDFYEACKGLELARNFQFPVLREPPQSFLTTMEEYIKEAPRVVDVPAEPLLLTYRPDDGLTTEDTEPSHEEREMLPSDDVVVVSEETEPSPPPPPSANAQNFIDTDDLWGLNTGAPDTSVIEDQNALALAIVSTDADPPTPHFGQPNNYDPTGWELALVTAPSSDISASTERKLAGGLDTLTLSSLYDDGAYIASQRPVYGAPAPNPFASHDPFASSNGTAPPPQQQAVNNPFGAYQQTYQHQPQPTYQHQSNPPTNNSNPFGDFGEFPVNPVSQQPNTSGYGDFSVNQHNNPFRSTGLI	0.131349	MGTLQSWRKAYGALKDSTKVGLVRVNSEYADLDVAIVKATNHVECPPKDRHLRKIFAATSVTRARADVAYCIHALSRRLHKTRNWTVALKTLIVIHRLLREGDPTFREELLNFSQRGRILQLSNFKDDSSPIAWDCSAWVRTYALFLEERLECFRVLKYDTEAERLPKSNPGQDKGYSRTRDLDGEELLEQLPALQQLLYRLIGCRPEGAANHNHVIQYALALVLKESFKVYCAINDGIINLIDKFFEMAKHEAITSLEIYKRAGQQARSLSDFYEACKGLELARNFQFPVLREPPQSFLTTMEEYIKEAPRVVDVPAEPLLLTYRPDDGLTTEDTEPSHEEREMLPSDDVVVVSEETEPSPPPPPSANAQNFIDTDDLWGLNTGAPDTSVIEDQNALALAIVSTDADPPTPHFGQPNNYDPTGWELALVTAPSSDISASTERKLAGGLDTLTLSSLYDDGAYIASQRPVYGAPAPNPFASHDPFASSNGTAPPPQQQAVNNPFGAYQQTYQHQPQPTYQHQSNPPTNNSNPFGDFGEFPVNPVSQQPNTSGYGDFSVNQHNNPFRSTGLI
14		AT5G52580.1	Symbols: RabGAP/TBC domain-containing protein chr5:21338052-21342848 FORWARD LENGTH=673	77.621	0	No coverage.	0	No coverage.	0	No coverage.	0	No coverage.	0.0312036	MSMEATELQDLSDDADYAASQQQGSASMMRSDSGKRSLQSEHEDAVLIYLKDNVAIHPTQFASERISGRLKLTKQDSVLFLSWIPYKGQTSNAKLSEKDRSLYTITAVPFTEVRSIRRHTPALGWQYVIVVLSSGLAFPPLYFYNGGVREFLAMVKQHVFLARSSEDQNVFIVNDFQSPLQRTLSSLELPSSLPVASGQSVYPLDGGSSSENQRRTSSDVGNRVSSVSQSGFRKQKSHDPTRDLSIHLLEKFSLVTKFARDTTTQLFSENNGFGSIDKRWNNQPVHSYPEKLSNIAEEKHHEIRHSYSENDLLKDDEISYIDVPADPLEFDKLSLMWGKPRQPPMGHKEFTALLDSEGRVVESKALRERVFYGGIEHQLRREVWPFLLGYYAYDSTYAEREYLRSVKRMEYATLKQQWQSISPEQAKRFTKYRERKGLIDKDVVRTDRAFEYYEGDDNLHVNSMRDILLTYSFYNFDLGYCQGMSDYLSPILFVMEDESESFWCFVALMERLGPNFNRDQNGMHTQLFALSKLVELLDSPLHNYFKENDCLNYFFCFRWILIQFKREFEYEKTMQLWEVMWTHYLSEHFHLYVCVAVLKRCRSKIMGEQMDFDTLLKFINELSGHIDLDSTVRDAEALCIEAGENGAASIPPGTPPSLPLDDGTLYPQEDDVL	0.0312036	MSMEATELQDLSDDADYAASQQQGSASMMRSDSGKRSLQSEHEDAVLIYLKDNVAIHPTQFASERISGRLKLTKQDSVLFLSWIPYKGQTSNAKLSEKDRSLYTITAVPFTEVRSIRRHTPALGWQYVIVVLSSGLAFPPLYFYNGGVREFLAMVKQHVFLARSSEDQNVFIVNDFQSPLQRTLSSLELPSSLPVASGQSVYPLDGGSSSENQRRTSSDVGNRVSSVSQSGFRKQKSHDPTRDLSIHLLEKFSLVTKFARDTTTQLFSENNGFGSIDKRWNNQPVHSYPEKLSNIAEEKHHEIRHSYSENDLLKDDEISYIDVPADPLEFDKLSLMWGKPRQPPMGHKEFTALLDSEGRVVESKALRERVFYGGIEHQLRREVWPFLLGYYAYDSTYAEREYLRSVKRMEYATLKQQWQSISPEQAKRFTKYRERKGLIDKDVVRTDRAFEYYEGDDNLHVNSMRDILLTYSFYNFDLGYCQGMSDYLSPILFVMEDESESFWCFVALMERLGPNFNRDQNGMHTQLFALSKLVELLDSPLHNYFKENDCLNYFFCFRWILIQFKREFEYEKTMQLWEVMWTHYLSEHFHLYVCVAVLKRCRSKIMGEQMDFDTLLKFINELSGHIDLDSTVRDAEALCIEAGENGAASIPPGTPPSLPLDDGTLYPQEDDVL	0.0312036	MSMEATELQDLSDDADYAASQQQGSASMMRSDSGKRSLQSEHEDAVLIYLKDNVAIHPTQFASERISGRLKLTKQDSVLFLSWIPYKGQTSNAKLSEKDRSLYTITAVPFTEVRSIRRHTPALGWQYVIVVLSSGLAFPPLYFYNGGVREFLAMVKQHVFLARSSEDQNVFIVNDFQSPLQRTLSSLELPSSLPVASGQSVYPLDGGSSSENQRRTSSDVGNRVSSVSQSGFRKQKSHDPTRDLSIHLLEKFSLVTKFARDTTTQLFSENNGFGSIDKRWNNQPVHSYPEKLSNIAEEKHHEIRHSYSENDLLKDDEISYIDVPADPLEFDKLSLMWGKPRQPPMGHKEFTALLDSEGRVVESKALRERVFYGGIEHQLRREVWPFLLGYYAYDSTYAEREYLRSVKRMEYATLKQQWQSISPEQAKRFTKYRERKGLIDKDVVRTDRAFEYYEGDDNLHVNSMRDILLTYSFYNFDLGYCQGMSDYLSPILFVMEDESESFWCFVALMERLGPNFNRDQNGMHTQLFALSKLVELLDSPLHNYFKENDCLNYFFCFRWILIQFKREFEYEKTMQLWEVMWTHYLSEHFHLYVCVAVLKRCRSKIMGEQMDFDTLLKFINELSGHIDLDSTVRDAEALCIEAGENGAASIPPGTPPSLPLDDGTLYPQEDDVL	0.468053	MSMEATELQDLSDDADYAASQQQGSASMMRSDSGKRSLQSEHEDAVLIYLKDNVAIHPTQFASERISGRLKLTKQDSVLFLSWIPYKGQTSNAKLSEKDRSLYTITAVPFTEVRSIRRHTPALGWQYVIVVLSSGLAFPPLYFYNGGVREFLAMVKQHVFLARSSEDQNVFIVNDFQSPLQRTLSSLELPSSLPVASGQSVYPLDGGSSSENQRRTSSDVGNRVSSVSQSGFRKQKSHDPTRDLSIHLLEKFSLVTKFARDTTTQLFSENNGFGSIDKRWNnQPVHSYPEKLSNIAEEKHHEIRHSYSENDLLKDDEISYIDVPADPLEFDKLSLMWGKPRQPPMGHKEFTALLDSEGRVVESKALRERVFYGGIEHQLRREVWPFLLGYYAYDSTYAEREYLRSVKRMEYATLKQQWQSISPEQAKRFTKYRERKGLIDKDVVRTDRAFEYYEGDDNLHVNSMRDILLTYSFYNFDLGYCQGMSDYLSPILFVMEDESESFWCFVALMERLGPNFNRDQNGMHTQLFALSKLVELLDSPLHNYFKENDCLNYFFCFRWILIQFKREFEYEKTMQLWEVMWTHYLSEHFHLYVCVAVLKRCRSKIMGEQMDFDTLLKFINELSGHIDLDSTVRDAEALCIEAGENGAASIPPGTPPSLPLDDGTLYPQEDDVL	0.457652	MSMEATELQDLSDDADYAASQQQGSASmmRSDSGKRSLQSEHEDAVLIYLKDNVAIHPTQFASERISGRLKLTKQDSVLFLSWIPYKGQTSNAKLSEKDRSLYTITAVPFTEVRSIRRHTPALGWQYVIVVLSSGLAFPPLYFYNGGVREFLAMVKQHVFLARSSEDQNVFIVNDFQSPLQRTLSSLELPSSLPVASGQSVYPLDGGSSSENQRRTSSDVGNRVSSVSQSGFRKQKSHDPTRDLSIHLLEKFSLVTKFARDTTTQLFSENNGFGSIDKRWNnQPVHSYPEKLSNIAEEKHHEIRHSYSENDLLKDDEISYIDVPADPLEFDKLSLMWGKPRQPPMGHKEFTALLDSEGRVVESKALRERVFYGGIEHQLRREVWPFLLGYYAYDSTYAEREYLRSVKRMEYATLKQQWQSISPEQAKRFTKYRERKGLIDKDVVRTDRAFEYYEGDDNLHVNSMRDILLTYSFYNFDLGYCQGMSDYLSPILFVMEDESESFWCFVALMERLGPNFNRDQNGMHTQLFALSKLVELLDSPLHNYFKENDCLNYFFCFRWILIQFKREFEYEKTMQLWEVMWTHYLSEHFHLYVCVAVLKRCRSKIMGEQMDFDTLLKFINELSGHIDLDSTVRDAEALCIEAGENGAASIPPGTPPSLPLDDGTLYPQEDDVL	0.471025	MSMEATELQDLSDDADYAASQQQGSASMMRSDSGKRSLQSEHEDAVLIYLKDNVAIHPTQFASERISGRLKLTKQDSVLFLSWIPYKGQTSNAKLSEKDRSLYTITAVPFTEVRSIRRHTPALGWQYVIVVLSSGLAFPPLYFYNGGVREFLAMVKQHVFLARSSEDQNVFIVNDFQSPLQRTLSSLELPSSLPVASGQSVYPLDGGSSSENQRRTSSDVGNRVSSVSQSGFRKQKSHDPTRDLSIHLLEKFSLVTKFARDTTTQLFSENNGFGSIDKRWNnqPVHSYPEKLSNIAEEKHHEIRHSYSENDLLKDDEISYIDVPADPLEFDKLSLMWGKPRQPPMGHKEFTALLDSEGRVVESKALRERVFYGGIEHQLRREVWPFLLGYYAYDSTYAEREYLRSVKRMEYATLKQQWQSISPEQAKRFTKYRERKGLIDKDVVRTDRAFEYYEGDDNLHVNSMRDILLTYSFYNFDLGYCQGMSDYLSPILFVMEDESESFWCFVALMERLGPNFNRDQNGMHTQLFALSKLVELLDSPLHNYFKENDCLNYFFCFRWILIQFKREFEYEKTMQLWEVMWTHYLSEHFHLYVCVAVLKRCRSKIMGEQMDFDTLLKFINELSGHIDLDSTVRDAEALCIEAGENGAASIPPGTPPSLPLDDGTLYPQEDDVL	0.105498	MSMEATELQDLSDDADYAASQQQGSASMMRSDSGKRSLQSEHEDAVLIYLKDNVAIHPTQFASERISGRLKLTKQDSVLFLSWIPYKGQTSNAKLSEKDRSLYTITAVPFTEVRSIRRHTPALGWQYVIVVLSSGLAFPPLYFYNGGVREFLAMVKQHVFLARSSEDQNVFIVNDFQSPLQRTLSSLELPSSLPVASGQSVYPLDGGSSSENQRRTSSDVGNRVSSVSQSGFRKQKSHDPTRDLSIHLLEKFSLVTKFARDTTTQLFSENNGFGSIDKRWNNQPVHSYPEKLSNIAEEKHHEIRHSYSENDLLKDDEISYIDVPADPLEFDKLSLMWGKPRQPPMGHKEFTALLDSEGRVVESKALRERVFYGGIEHQLRREVWPFLLGYYAYDSTYAEREYLRSVKRMEYATLKQQWQSISPEQAKRFTKYRERKGLIDKDVVRTDRAFEYYEGDDNLHVNSMRDILLTYSFYNFDLGYCQGMSDYLSPILFVMEDESESFWCFVALMERLGPNFNRDQNGMHTQLFALSKLVELLDSPLHNYFKENDCLNYFFCFRWILIQFKREFEYEKTMQLWEVMWTHYLSEHFHLYVCVAVLKRCRSKIMGEQMDFDTLLKFINELSGHIDLDSTVRDAEALCIEAGENGAASIPPGTPPSLPLDDGTLYPQEDDVL	0.089153	MSMEATELQDLSDDADYAASQQQGSASMMRSDSGKRSLQSEHEDAVLIYLKDNVAIHPTQFASERISGRLKLTKQDSVLFLSWIPYKGQTSNAKLSEKDRSLYTITAVPFTEVRSIRRHTPALGWQYVIVVLSSGLAFPPLYFYNGGVREFLAMVKQHVFLARSSEDQNVFIVNDFQSPLQRTLSSLELPSSLPVASGQSVYPLDGGSSSENQRRTSSDVGNRVSSVSQSGFRKQKSHDPTRDLSIHLLEKFSLVTKFARDTTTQLFSENNGFGSIDKRWNNQPVHSYPEKLSNIAEEKHHEIRHSYSENDLLKDDEISYIDVPADPLEFDKLSLMWGKPRQPPMGHKEFTALLDSEGRVVESKALRERVFYGGIEHQLRREVWPFLLGYYAYDSTYAEREYLRSVKRMEYATLKQQWQSISPEQAKRFTKYRERKGLIDKDVVRTDRAFEYYEGDDNLHVNSMRDILLTYSFYNFDLGYCQGMSDYLSPILFVMEDESESFWCFVALMERLGPNFNRDQNGMHTQLFALSKLVELLDSPLHNYFKENDCLNYFFCFRWILIQFKREFEYEKTMQLWEVMWTHYLSEHFHLYVCVAVLKRCRSKIMGEQMDFDTLLKFINELSGHIDLDSTVRDAEALCIEAGENGAASIPPGTPPSLPLDDGTLYPQEDDVL	0.077266	MSMEATELQDLSDDADYAASQQQGSASMMRSDSGKRSLQSEHEDAVLIYLKDNVAIHPTQFASERISGRLKLTKQDSVLFLSWIPYKGQTSNAKLSEKDRSLYTITAVPFTEVRSIRRHTPALGWQYVIVVLSSGLAFPPLYFYNGGVREFLAMVKQHVFLARSSEDQNVFIVNDFQSPLQRTLSSLELPSSLPVASGQSVYPLDGGSSSENQRRTSSDVGNRVSSVSQSGFRKQKSHDPTRDLSIHLLEKFSLVTKFARDTTTQLFSENNGFGSIDKRWNNQPVHSYPEKLSNIAEEKHHEIRHSYSENDLLKDDEISYIDVPADPLEFDKLSLMWGKPRQPPMGHKEFTALLDSEGRVVESKALRERVFYGGIEHQLRREVWPFLLGYYAYDSTYAEREYLRSVKRMEYATLKQQWQSISPEQAKRFTKYRERKGLIDKDVVRTDRAFEYYEGDDNLHVNSMRDILLTYSFYNFDLGYCQGMSDYLSPILFVMEDESESFWCFVALMERLGPNFNRDQNGMHTQLFALSKLVELLDSPLHNYFKENDCLNYFFCFRWILIQFKREFEYEKTMQLWEVMWTHYLSEHFHLYVCVAVLKRCRSKIMGEQMDFDTLLKFINELSGHIDLDSTVRDAEALCIEAGENGAASIPPGTPPSLPLDDGTLYPQEDDVL	0.526003	MSMEATELQDLSDDADYAASQQQGSASMMRSDSGKRSLQSEHEDAVLIYLKDNVAIHPTQFASERISGRLKLTKQDSVLFLSWIPYKGQTSNAKLSEKDRSLYTITAVPFTEVRSIRRHTPALGWQYVIVVLSSGLAFPPLYFYNGGVREFLAMVKQHVFLARSSEDQNVFIVNDFQSPLQRTLSSLELPSSLPVASGQSVYPLDGGSSSENQRRTSSDVGNRVSSVSQSGFRKQKSHDPTRDLSIHLLEKFSLVTKFARDTTTQLFSENNGFGSIDKRWNnQPVHSYPEKLSNIAEEKHHEIRHSYSENDLLKDDEISYIDVPADPLEFDKLSLMWGKPRQPPMGHKEFTALLDSEGRVVESKALRERVFYGGIEHQLRREVWPFLLGYYAYDSTYAEREYLRSVKRMEYATLKQQWQSISPEQAKRFTKYRERKGLIDKDVVRTDRAFEYYEGDDNLHVNSMRDILLTYSFYNFDLGYCQGMSDYLSPILFVMEDESESFWCFVALMERLGPNFNRDQNGMHTQLFALSKLVELLDSPLHNYFKENDCLNYFFCFRWILIQFKREFEYEKTMQLWEVMWTHYLSEHFHLYVCVAVLKRCRSKIMGEQMDFDTLLKFINELSGHIDLDSTVRDAEALCIEAGENGAASIPPGTPPSLPLDDGTLYPQEDDVL	0.482912	MSMEATELQDLSDDADYAASQQQGSASMMRSDSGKRSLQSEHEDAVLIYLKDNVAIHPTQFASERISGRLKLTKQDSVLFLSWIPYKGQTSNAKLSEKDRSLYTITAVPFTEVRSIRRHTPALGWQYVIVVLSSGLAFPPLYFYNGGVREFLAMVKQHVFLARSSEDQNVFIVNDFQSPLQRTLSSLELPSSLPVASGQSVYPLDGGSSSENQRRTSSDVGNRVSSVSQSGFRKQKSHDPTRDLSIHLLEKFSLVTKFARDTTTQLFSENNGFGSIDKRWNNqPVHSYPEKLSNIAEEKHHEIRHSYSENDLLKDDEISYIDVPADPLEFDKLSLMWGKPRQPPMGHKEFTALLDSEGRVVESKALRERVFYGGIEHQLRREVWPFLLGYYAYDSTYAEREYLRSVKRMEYATLKQQWQSISPEQAKRFTKYRERKGLIDKDVVRTDRAFEYYEGDDNLHVNSMRDILLTYSFYNFDLGYCQGMSDYLSPILFVMEDESESFWCFVALMERLGPNFNRDQNGMHTQLFALSKLVELLDSPLHNYFKENDCLNYFFCFRWILIQFKREFEYEKTMQLWEVMWTHYLSEHFHLYVCVAVLKRCRSKIMGEQMDFDTLLKFINELSGHIDLDSTVRDAEALCIEAGENGAASIPPGTPPSLPLDDGTLYPQEDDVL	0.506686	MsMEAtELQDLSDDADYAASQQQGSASMMRSDSGKRSLQSEHEDAVLIYLKDNVAIHPTQFASERISGRLKLTKQDSVLFLSWIPYKGQTSNAKLSEKDRSLYTITAVPFTEVRSIRRHTPALGWQYVIVVLSSGLAFPPLYFYNGGVREFLAMVKQHVFLARSSEDQNVFIVNDFQSPLQRTLSSLELPSSLPVASGQSVYPLDGGSSSENQRRTSSDVGNRVSSVSQSGFRKQKSHDPTRDLSIHLLEKFSLVTKFARDTTTQLFSENNGFGSIDKRWNNQPVHSYPEKLSNIAEEKHHEIRHSYSENDLLKDDEISYIDVPADPLEFDKLSLMWGKPRQPPMGHKEFTALLDSEGRVVESKALRERVFYGGIEHQLRREVWPFLLGYYAYDSTYAEREYLRSVKRMEYATLKQQWQSISPEQAKRFTKYRERKGLIDKDVVRTDRAFEYYEGDDNLHVNSMRDILLTYSFYNFDLGYCQGMSDYLSPILFVMEDESESFWCFVALMERLGPNFNRDQNGMHTQLFALSKLVELLDSPLHNYFKENDCLNYFFCFRWILIQFKREFEYEKTMQLWEVMWTHYLSEHFHLYVCVAVLKRCRSKIMGEQMDFDTLLKFINELSGHIDLDSTVRDAEALCIEAGENGAASIPPGTPPSLPLDDGTLYPQEDDVL
15		AT2G19650.1	Symbols: Cysteine/Histidine-rich C1 domain family protein chr2:8493655-8495703 REVERSE LENGTH=682	79.065	0	No coverage.	0	No coverage.	0	No coverage.	0	No coverage.	0	No coverage.	0	No coverage.	0	No coverage.	0.0967742	MENFLALFNEGMDEEASRLEKLLPFHEHPLIPFTRFEFTKCKGCYSTDEDNTSFISKHPGCSYIYGGHRCNEPGCDVVFHEECAKPLPEIDHPYHPVHPLKLILLHTRVSNCSFCGEFFSVGYRCNKCDFQLDLICARRPALLVLAENSYLHEHPLQLSHEAHETLRDCKGCGHQHNSWKHFYTCHQCEFFISLDCIDHNSPEAYHTSHPQHPLKSLRYEVPGYADKKCLLCREEFDGIHRQLHHCGVCNFSICRSCMKNPPPVLVKSPRTHEHQLHLVPRRIDFTCNACGTLGDRSPYFCLQCNFMIHRECIDLPRVININRHDHRISYTPRLGHGDGKCRVCRKNVDGFYGAYSCSKCFDYFVHSRCATRRDVWDMIELEGTPEEEETAPFKVIDDNTIDHYGHKHNLRIYRGWNLPESVVCTACVFQICSEPFYACARKRCDFIIHEKCAKLPLKKRHVCHNQPLELSPNYGTYLLHRCSICRQLFTGFSYESKELRIDVRCATVTEPFEHKSHQHPLHYSTDHSKRCSECDGDGKLSCDDCEFGLCFKCAILPQKVMRHRYDDHPLFLSYGEMGVAGKYWCEACETTVNPEKWFYTCNECGITLHISCVIDTYAYSMPGALTWIGTFVSNHSICRPLCCVCNSRCKLPFVRTLPEDGADLYFCSLECEKKIYQERFEF	0.143695	MENFLALFNEGMDEEASRLEKLLPFHEHPLIPFTRFEFTKCKGCYSTDEDNTSFISKHPGCSYIYGGHRCNEPGCDVVFHEECAKPLPEIDHPYHPVHPLKLILLHTRVSNCSFCGEFFSVGYRCNKCDFQLDLICARRPALLVLAENSYLHEHPLQLSHEAHETLRDCKGCGHQHNSWKHFYTCHQCEFFISLDCIDHNSPEAYHTSHPQHPLKSLRYEVPGYADKKCLLCREEFDGIHRQLHHCGVCNFSICRSCMKNPPPVLVKSPRTHEHQLHLVPRRIDFTCNACGTLGDRSPYFCLQCNFMIHRECIDLPRVININRHDHRISYTPRLGHGDGKCRVCRKNVDGFYGAYSCSKCFDYFVHSRCATRRDVWDMIELEGTPEEEETAPFKVIDDNTIDHYGHKHNLRIYRGWNLPESVVCTACVFQICSEPFYACARKRCDFIIHEKCAKLPLKKRHVCHNQPLELSPNYGTYLLHRCSICRQLFTGFSYESKELRIDVRCATVTEPFEHKSHQHPLHYSTDHSKRCSECDGDGKLSCDDCEFGLCFKCAILPQKVMRHRYDDHPLFLSYGEMGVAGKYWCEACETTVNPEKWFYTCNECGITLHISCVIDTYAYSMPGALTWIGTFVSNHSICRPLCCVCNSRCKLPFVRTLPEDGADLYFCSLECEKKIYQERFEF	0.155425	MENFLALFNEGMDEEASRLEKLLPFHEHPLIPFTRFEFTKCKGCYSTDEDNTSFISKHPGCSYIYGGHRCNEPGCDVVFHEECAKPLPEIDHPYHPVHPLKLILLHTRVSNCSFCGEFFSVGYRCNKCDFQLDLICARRPALLVLAENSYLHEHPLQLSHEAHETLRDCKGCGHQHNSWKHFYTCHQCEFFISLDCIDHNSPEAYHTSHPQHPLKSLRYEVPGYADKKCLLCREEFDGIHRQLHHCGVCNFSICRSCMKNPPPVLVKSPRTHEHQLHLVPRRIDFTCNACGTLGDRSPYFCLQCNFMIHRECIDLPRVININRHDHRISYTPRLGHGDGKCRVCRKNVDGFYGAYSCSKCFDYFVHSRCATRRDVWDMIELEGTPEEEETAPFKVIDDNTIDHYGHKHNLRIYRGWNLPESVVCTACVFQICSEPFYACARKRCDFIIHEKCAKLPLKKRHVCHNQPLELSPNYGTYLLHRCSICRQLFTGFSYESKELRIDVRCATVTEPFEHKSHQHPLHYSTDHSKRCSECDGDGKLSCDDCEFGLCFKCAILPQKVMRHRYDDHPLFLSYGEMGVAGKYWCEACETTVNPEKWFYTCNECGITLHISCVIDTYAYSMPGALTWIGTFVSNHSICRPLCCVCNSRCKLPFVRTLPEDGADLYFCSLECEKKIYQERFEF	0	No coverage.	0	No coverage.	0	No coverage.	0.222874	MENFLALFNEGMDEEASRLEKLLPFHEHPLIPFTRFEFTKCKGCYSTDEDNTSFISKHPGCSYIYGGHRCNEPGCDVVFHEECAKPLPEIDHPYHPVHPLKLILLHTRVSNCSFCGEFFSVGYRCNKCDFQLDLICARRPALLVLAENSYLHEHPLQLSHEAHETLRDCKGCGHQHNSWKHFYTCHQCEFFISLDCIDHNSPEAYHTSHPQHPLKSLRYEVPGYADKKCLLCREEFDGIHRQLHHCGVCNFSICRSCMKNPPPVLVKSPRTHEHQLHLVPRRIDFTCNACGTLGDRSPYFCLQCNFMIHRECIDLPRVININRHDHRISYTPRLGHGDGKCRVCRKNVDGFYGAYSCSKCFDYFVHSRCATRRDVWDMIELEGTPEEEETAPFKVIDDNTIDHYGHKHNLRIYRGWNLPESVVCTACVFQICSEPFYACARKRCDFIIHEKCAKLPLKKRHVCHNQPLELSPNYGTYLLHRCSICRQLFTGFSYESKELRIDVRCATVTEPFEHKSHQHPLHYSTDHSKRCSECDGDGKLSCDDCEFGLCFKCAILPQKVMRHRYDDHPLFLSYGEMGVAGKYWCEACETTVNPEKWFYTCNECGITLHISCVIDTYAYSMPGALTWIGTFVSNHSICRPLCCVCNSRCKLPFVRTLPEDGADLYFCSLECEKKIYQERFEF	0.168622	MENFLALFNEGMDEEASRLEKLLPFHEHPLIPFTRFEFTKCKGCYSTDEDNTSFISKHPGCSYIYGGHRCNEPGCDVVFHEECAKPLPEIDHPYHPVHPLKLILLHTRVSNCSFCGEFFSVGYRCNKCDFQLDLICARRPALLVLAENSYLHEHPLQLSHEAHETLRDCKGCGHQHNSWKHFYTCHQCEFFISLDCIDHNSPEAYHTSHPQHPLKSLRYEVPGYADKKCLLCREEFDGIHRQLHHCGVCNFSICRSCMKNPPPVLVKSPRTHEHQLHLVPRRIDFTCNACGTLGDRSPYFCLQCNFMIHRECIDLPRVININRHDHRISYTPRLGHGDGKCRVCRKNVDGFYGAYSCSKCFDYFVHSRCATRRDVWDMIELEGTPEEEETAPFKVIDDNTIDHYGHKHNLRIYRGWNLPESVVCTACVFQICSEPFYACARKRCDFIIHEKCAKLPLKKRHVCHNQPLELSPNYGTYLLHRCSICRQLFTGFSYESKELRIDVRCATVTEPFEHKSHQHPLHYSTDHSKRCSECDGDGKLSCDDCEFGLCFKCAILPQKVMRHRYDDHPLFLSYGEMGVAGKYWCEACETTVNPEKWFYTCNECGITLHISCVIDTYAYSMPGALTWIGTFVSNHSICRPLCCVCNSRCKLPFVRTLPEDGADLYFCSLECEKKIYQERFEF	0.168622	MENFLALFNEGMDEEASRLEKLLPFHEHPLIPFTRFEFTKCKGCYSTDEDNTSFISKHPGCSYIYGGHRCNEPGCDVVFHEECAKPLPEIDHPYHPVHPLKLILLHTRVSNCSFCGEFFSVGYRCNKCDFQLDLICARRPALLVLAENSYLHEHPLQLSHEAHETLRDCKGCGHQHNSWKHFYTCHQCEFFISLDCIDHNSPEAYHTSHPQHPLKSLRYEVPGYADKKCLLCREEFDGIHRQLHHCGVCNFSICRSCMKNPPPVLVKSPRTHEHQLHLVPRRIDFTCNACGTLGDRSPYFCLQCNFMIHRECIDLPRVININRHDHRISYTPRLGHGDGKCRVCRKNVDGFYGAYSCSKCFDYFVHSRCATRRDVWDMIELEGTPEEEETAPFKVIDDNTIDHYGHKHNLRIYRGWNLPESVVCTACVFQICSEPFYACARKRCDFIIHEKCAKLPLKKRHVCHNQPLELSPNYGTYLLHRCSICRQLFTGFSYESKELRIDVRCATVTEPFEHKSHQHPLHYSTDHSKRCSECDGDGKLSCDDCEFGLCFKCAILPQKVMRHRYDDHPLFLSYGEMGVAGKYWCEACETTVNPEKWFYTCNECGITLHISCVIDTYAYSMPGALTWIGTFVSNHSICRPLCCVCNSRCKLPFVRTLPEDGADLYFCSLECEKKIYQERFEF
16		AT1G16350.1	Symbols: Aldolase-type TIM barrel family protein chr1:5590951-5592872 FORWARD LENGTH=502	54.017	0	No coverage.	0	No coverage.	0	No coverage.	0	No coverage.	0.173307	MSGFEDGFSAEKLFSQGYSYTYDDVIFLPHFIDFSTDAVSLSTRLSKRVPLSIPCVASPMDTVSESHMAAAMAALGGIGIVHYNCDIDTQASVIRHAKSLQVPIASDAVFKCPEHQIGSVDDFGPSSFVFVSQTGTLTPKLLGYVSKSEWSSMKDDQKEVKIYDYMKSCENKDYYVPWDIDLDKIEAVLEDKQKGFVVLEKEGETVNVVTKDDVERVKGYPKLGSGTVGADKKWMVGAAIGTRESDKERLEHLVKAGANVVVLDSSQGNSIYQLEMIKYVKNTYPELDVVGGNVVTMYQAENLIKAGVDGLRVGMGSGSICTTQEVCAVGRGQATAVYKVSTLAAQHGVPVIADGGISNSGHIVKALVLGASTVMMGSFLAGSTEAPGAYEYRNGRRVKKYRGMGSLEAMTKGSDQRYLGDTAKLKIAQGVVGAVADKGSVLKFIPYTMHAVKQGFQDLGASSLQSAHELLRDNTLRLEARTGAAQIEGGIHGLVSYEKKSF	0.101594	MSGFEDGFSAEKLFSQGYSYTYDDVIFLPHFIDFSTDAVSLSTRLSKRVPLSIPCVASPMDTVSESHMAAAMAALGGIGIVHYNCDIDTQASVIRHAKSLQVPIASDAVFKCPEHQIGSVDDFGPSSFVFVSQTGTLTPKLLGYVSKSEWSSMKDDQKEVKIYDYMKSCENKDYYVPWDIDLDKIEAVLEDKQKGFVVLEKEGETVNVVTKDDVERVKGYPKLGSGTVGADKKWMVGAAIGTRESDKERLEHLVKAGANVVVLDSSQGNSIYQLEMIKYVKNTYPELDVVGGNVVTMYQAENLIKAGVDGLRVGMGSGSICTTQEVCAVGRGQATAVYKVSTLAAQHGVPVIADGGISNSGHIVKALVLGASTVMMGSFLAGSTEAPGAYEYRNGRRVKKYRGMGSLEAMTKGSDQRYLGDTAKLKIAQGVVGAVADKGSVLKFIPYTMHAVKQGFQDLGASSLQSAHELLRDNTLRLEARTGAAQIEGGIHGLVSYEKKSF	0.173307	MSGFEDGFSAEKLFSQGYSYTYDDVIFLPHFIDFSTDAVSLSTRLSKRVPLSIPCVASPMDTVSESHMAAAMAALGGIGIVHYNCDIDTQASVIRHAKSLQVPIASDAVFKCPEHQIGSVDDFGPSSFVFVSQTGTLTPKLLGYVSKSEWSSMKDDQKEVKIYDYMKSCENKDYYVPWDIDLDKIEAVLEDKQKGFVVLEKEGETVNVVTKDDVERVKGYPKLGSGTVGADKKWMVGAAIGTRESDKERLEHLVKAGANVVVLDSSQGNSIYQLEMIKYVKNTYPELDVVGGNVVTMYQAENLIKAGVDGLRVGMGSGSICTTQEVCAVGRGQATAVYKVSTLAAQHGVPVIADGGISNSGHIVKALVLGASTVMMGSFLAGSTEAPGAYEYRNGRRVKKYRGMGSLEAMTKGSDQRYLGDTAKLKIAQGVVGAVADKGSVLKFIPYTMHAVKQGFQDLGASSLQSAHELLRDNTLRLEARTGAAQIEGGIHGLVSYEKKSF	0.507968	MSGFEDGFSAEKLFSQGYSYTYDDVIFLPHFIDFSTDAVSLSTRLSKRVPLSIPCVASPMDTVSESHMAAAMAALGGIGIVHYNCDIDTQASVIRHAKSLQVPIASDAVFKCPEHQIGSVDDFGPSSFVFVSQTGTLTPKLLGYVSKSEWSSMKDDQKEVKIYDYMKSCENKDYYVPWDIDLDKIEAVLEDKQKGFVVLEKEGETVNVVTKDDVERVKGYPKLGSGTVGADKKWMVGAAIGTRESDKERLEHLVKAGANVVVLDSSqGnSIYQLEMIKYVKNTYPELDVVGGNVVTMYQAENLIKAGVDGLRVGMGSGSICTTQEVCAVGRGQATAVYKVSTLAAQHGVPVIADGGISNSGHIVKALVLGASTVMMGSFLAGSTEAPGAYEYRNGRRVKKYRGMGSLEAMTKGSDQRYLGDTAKLKIAQGVVGAVADKGSVLKFIPYTMHAVKQGFQDLGASSLQSAHELLRDNTLRLEARTGAAQIEGGIHGLVSYEKKSF	0.507968	MSGFEDGFSAEKLFSQGYSYTYDDVIFLPHFIDFSTDAVSLSTRLSKRVPLSIPCVASPMDTVSESHMAAAMAALGGIGIVHYNCDIDTQASVIRHAKSLQVPIASDAVFKCPEHQIGSVDDFGPSSFVFVSQTGTLTPKLLGYVSKSEWSSMKDDQKEVKIYDYMKSCENKDYYVPWDIDLDKIEAVLEDKQKGFVVLEKEGETVNVVTKDDVERVKGYPKLGSGTVGADKKWMVGAAIGTRESDKERLEHLVKAGANVVVLDSSQGNSIYQLEMIKYVKNTYPELDVVGGNVVTMYQAENLIKAGVDGLRVGMGSGSICTTQEVCAVGRGQATAVYKVSTLAAQHGVPVIADGGISNSGHIVKALVLGASTVMMGSFLAGSTEAPGAYEYRNGRRVKKYRGMGSLEAMTKGSDQRYLGDTAKLKIAQGVVGAVADKGSVLKFIPYTMHAVKQGFQDLGASSLQSAHELLRDNTLRLEARTGAAQIEGGIHGLVSYEKKSF	0.507968	MSGFEDGFSAEKLFSQGYSYTYDDVIFLPHFIDFSTDAVSLSTRLSKRVPLSIPCVASPMDTVSESHMAAAMAALGGIGIVHYNCDIDTQASVIRHAKSLQVPIASDAVFKCPEHQIGSVDDFGPSSFVFVSQTGTLTPKLLGYVSKSEWSSMKDDQKEVKIYDYMKSCENKDYYVPWDIDLDKIEAVLEDKQKGFVVLEKEGETVNVVTKDDVERVKGYPKLGSGTVGADKKWMVGAAIGTRESDKERLEHLVKAGANVVVLDSSQGNSIYQLEMIKYVKNTYPELDVVGGNVVTMYQAENLIKAGVDGLRVGMGSGSICTTQEVCAVGRGQATAVYKVSTLAAQHGVPVIADGGISNSGHIVKALVLGASTVMMGSFLAGSTEAPGAYEYRNGRRVKKYRGMGSLEAMTKGSDQRYLGDTAKLKIAQGVVGAVADKGSVLKFIPYTMHAVKQGFQDLGASSLQSAHELLRDNTLRLEARTGAAQIEGGIHGLVSYEKKSF	0.187251	MSGFEDGFSAEKLFSQGYSYTYDDVIFLPHFIDFSTDAVSLSTRLSKRVPLSIPCVASPMDTVSESHMAAAMAALGGIGIVHYNCDIDTQASVIRHAKSLQVPIASDAVFKCPEHQIGSVDDFGPSSFVFVSQTGTLTPKLLGYVSKSEWSSMKDDQKEVKIYDYMKSCENKDYYVPWDIDLDKIEAVLEDKQKGFVVLEKEGETVNVVTKDDVERVKGYPKLGSGTVGADKKWMVGAAIGTRESDKERLEHLVKAGANVVVLDSSQGNSIYQLEMIKYVKNTYPELDVVGGNVVTMYQAENLIKAGVDGLRVGMGSGSICTTQEVCAVGRGQATAVYKVSTLAAQHGVPVIADGGISNSGHIVKALVLGASTVMMGSFLAGSTEAPGAYEYRNGRRVKKYRGMGSLEAMTKGSDQRYLGDTAKLKIAQGVVGAVADKGSVLKFIPYTMHAVKQGFQDLGASSLQSAHELLRDNTLRLEARTGAAQIEGGIHGLVSYEKKSF	0.189243	MSGFEDGFSAEKLFSQGYSYTYDDVIFLPHFIDFSTDAVSLSTRLSKRVPLSIPCVASPMDTVSESHMAAAMAALGGIGIVHYNCDIDTQASVIRHAKSLQVPIASDAVFKCPEHQIGSVDDFGPSSFVFVSQTGTLTPKLLGYVSKSEWSSMKDDQKEVKIYDYMKSCENKDYYVPWDIDLDKIEAVLEDKQKGFVVLEKEGETVNVVTKDDVERVKGYPKLGSGTVGADKKWMVGAAIGTRESDKERLEHLVKAGANVVVLDSSQGNSIYQLEMIKYVKNTYPELDVVGGNVVTMYQAENLIKAGVDGLRVGMGSGSICTTQEVCAVGRGQATAVYKVSTLAAQHGVPVIADGGISNSGHIVKALVLGASTVMMGSFLAGSTEAPGAYEYRNGRRVKKYRGMGSLEAMTKGSDQRYLGDTAKLKIAQGVVGAVADKGSVLKFIPYTMHAVKQGFQDLGASSLQSAHELLRDNTLRLEARTGAAQIEGGIHGLVSYEKKSF	0.173307	MSGFEDGFSAEKLFSQGYSYTYDDVIFLPHFIDFSTDAVSLSTRLSKRVPLSIPCVASPMDTVSESHMAAAMAALGGIGIVHYNCDIDTQASVIRHAKSLQVPIASDAVFKCPEHQIGSVDDFGPSSFVFVSQTGTLTPKLLGYVSKSEWSSMKDDQKEVKIYDYMKSCENKDYYVPWDIDLDKIEAVLEDKQKGFVVLEKEGETVNVVTKDDVERVKGYPKLGSGTVGADKKWMVGAAIGTRESDKERLEHLVKAGANVVVLDSSQGNSIYQLEMIKYVKNTYPELDVVGGNVVTMYQAENLIKAGVDGLRVGMGSGSICTTQEVCAVGRGQATAVYKVSTLAAQHGVPVIADGGISNSGHIVKALVLGASTVMMGSFLAGSTEAPGAYEYRNGRRVKKYRGMGSLEAMTKGSDQRYLGDTAKLKIAQGVVGAVADKGSVLKFIPYTMHAVKQGFQDLGASSLQSAHELLRDNTLRLEARTGAAQIEGGIHGLVSYEKKSF	0.60757	MSGFEDGFSAEKLFSQGYSYTYDDVIFLPHFIDFSTDAVSLSTRLSKRVPLSIPCVASPMDTVSESHMAAAMAALGGIGIVHYNCDIDTQASVIRHAKSLQVPIASDAVFKCPEHQIGSVDDFGPSSFVFVSQTGTLTPKLLGYVSKSEWSSMKDDQKEVKIYDYMKSCENKDYYVPWDIDLDKIEAVLEDKQKGFVVLEKEGETVNVVTKDDVERVKGYPKLGSGTVGADKKWMVGAAIGTRESDKERLEHLVKAGANVVVLDSSQGNSIYQLEMIKYVKNTYPELDVVGGNVVTMYQAENLIKAGVDGLRVGMGSGSICTTQEVCAVGRGQATAVYKVSTLAAQHGVPVIADGGISNSGHIVKALVLGASTVMMGSFLAGSTEAPGAYEYRNGRRVKKYRGMGSLEAMTKGSDQRYLGDTAKLKIAQGVVGAVADKGSVLKFIPYTMHAVKQGFQDLGASSLQSAHELLRDNTLRLEARTGAAQIEGGIHGLVSYEKKSF	0.525896	MSGFEDGFSAEKLFSQGYSYTYDDVIFLPHFIDFSTDAVSLSTRLSKRVPLSIPCVASPMDTVSESHMAAAMAALGGIGIVHYNCDIDTQASVIRHAKSLQVPIASDAVFKCPEHQIGSVDDFGPSSFVFVSQTGTLTPKLLGYVSKSEWSSMKDDQKEVKIYDYMKSCENKDYYVPWDIDLDKIEAVLEDKQKGFVVLEKEGETVNVVTKDDVERVKGYPKLGSGTVGADKKWMVGAAIGTRESDKERLEHLVKAGANVVVLDSSQGNSIYQLEMIKYVKNTYPELDVVGGNVVTMYQAENLIKAGVDGLRVGMGSGSICTTQEVCAVGRGQATAVYKVSTLAAQHGVPVIADGGISNSGHIVKALVLGASTVMMGSFLAGSTEAPGAYEYRNGRRVKKYRGMGSLEAMTKGSDQRYLGDTAKLKIAQGVVGAVADKGSVLKFIPYTMHAVKQGFQDLGASSLQSAHELLRDNTLRLEARTGAAQIEGGIHGLVSYEKKSF	0.603586	MSGFEDGFSAEKLFSQGYSYTYDDVIFLPHFIDFSTDAVSLSTRLSKRVPLSIPCVASPMDTVSESHMAAAMAALGGIGIVHYNCDIDTQASVIRHAKSLQVPIASDAVFKCPEHQIGSVDDFGPSSFVFVSQTGTLTPKLLGYVSKSEWSSMKDDQKEVKIYDYMKSCENKDYYVPWDIDLDKIEAVLEDKQKGFVVLEKEGETVNVVTKDDVERVKGYPKLGSGTVGADKKWMVGAAIGTRESDKERLEHLVKAGANVVVLDSSQGNSIYQLEMIKYVKNTYPELDVVGGNVVTMYQAENLIKAGVDGLRVGMGSGSICTTQEVCAVGRGQATAVYKVSTLAAQHGVPVIADGGISNSGHIVKALVLGASTVMMGSFLAGSTEAPGAYEYRNGRRVKKYRGMGSLEAMTKGSDQRYLGDTAKLKIAQGVVGAVADKGSVLKFIPYTMHAVKQGFQDLGASSLQSAHELLRDNTLRLEARTGAAQIEGGIHGLVSYEKKSF
17		AT4G29380.1	Symbols: protein kinase family protein / WD-40 repeat family protein chr4:14458822-14464692 FORWARD LENGTH=1494	168.017	0	No coverage.	0	No coverage.	0	No coverage.	0	No coverage.	0	No coverage.	0	No coverage.	0	No coverage.	0.148594	MGNKIARTTQVSATEYYLHDLPSSYNLVLKEVLGRGRFLKSIQCKHDEGLVVVKVYFKRGDSIDLREYERRLVKIKDVFLSLEHPHVWPFQFWQETDKAAYLVRQYFYSNLHDRLSTRPFLSLVEKKWLAFQLLLAVKQCHEKDICHGDIKCENVLLTSWNWLYLADFASFKPTYIPYDDPSDFSFFFDTRGQRLCYLAPERFYEHGGETQVAQDAPLKPSMDIFAVGCVIAELFLEGQPLFELAQLLAYRRGQHDPSQHLEKIPDPGIRKMILHMIQLEPEARLSAEDYLQNYVGVVFPNYFSPFLHTLYCCWNPLPSDMRVATCQGIFQEILKKMMENKSGDEIGVDSPVTSNPMNASTVQETFANHKLNSSKDLIRNTVNSKDEIFYSISDALKKNRHPFLKKITMDDLGTLMSLYDSRSDTYGTPFLPVEGNMRCEGMVLIASMLCSCIRNIKLPHLRREAILLLRSCSLYIDDDDRLQRVLPYVVALLSDPTAIVRCAAMETLCDILPLVRDFPPSDAKIFPEYIFPMLSMLPEDTEESVRICYASNIAKLALTAYGFLIHSFQLSDVGVLNELNSQQISTTPASETPSHLQKANGNAQLQQLRKTIAEVVQELVMGPKQTPNVRRALLQDIGELCFFFGQRQSNDFLLPILPAFLNDRDEQLRSVFFEKIVYVCFFVGQRSVEEYLLPYIDQALSDQTEAVIVNALECLSTLCKSSFLRKRALLQMIECVYPLLCYPSQWVRRAVVTFIAASSECLGAVDSYAFIAPVIRSYLSRLPASIASEEGLLSCLKPPVTREVVYRIFEKTRNPEFMAKQRKMWYSSSPQSKDWESVDLFDKDAGELNSVECRAEQKQSVEGKKQIKSASKQPEVQGKYAEKDAKLRIPRNPRPNASNTVELRDPVYPEKLQFSGFMAPYVSGANSFIEPENIPLYSFSMDKRAATNPPVASESSLQMNSLGMGSLSVPWMDSMSKSFNLASSVPVPKLISGSFHVGTNPKQFYRVVHEPESRENDQISSAISKFQDLGVSSSSKSASVTSEDASSPADLVGEPSLSRTSVPDSGWKPRGVLVAHLQEHRSAVNDIATSSDHSFFVSASDDSTVKVWDSRKLEKDISFRSRLTYHLEGSRGMCTTMLRNSTQVVVGASDGVIHMFSIDHISRGLGNVVEKYSGIVDIKKKDVKEGALVSLLNYTADSLSGPMVMYSTQNCGIHLWDTRSDLDAWTLKANPEEGYVSSLVTSPCGNWFVSGSSRGVLTLWDLRFRVPVNSWQYPIICPIEKMCLCFLPPSVSVSTTMKPLIYVAAGCNEVSLWNAEGGSCHQVLRVANYENETDVSEFQWKLPSNKVNPKPNHRQNMSSKYRIEELNEPPPRLPGIRSLLPLPGGDLLTGGTDLKIRRWDYSSPERSYCICGPSLKGVGNDDFYELKTNTGVQFVQETKRRPLATKLTAKAVLAAAATDTAGCHRDSVQSLASVKLNQRLLISSSRDGAIKVWK	0.115797	MGNKIARTTQVSATEYYLHDLPSSYNLVLKEVLGRGRFLKSIQCKHDEGLVVVKVYFKRGDSIDLREYERRLVKIKDVFLSLEHPHVWPFQFWQETDKAAYLVRQYFYSNLHDRLSTRPFLSLVEKKWLAFQLLLAVKQCHEKDICHGDIKCENVLLTSWNWLYLADFASFKPTYIPYDDPSDFSFFFDTRGQRLCYLAPERFYEHGGETQVAQDAPLKPSMDIFAVGCVIAELFLEGQPLFELAQLLAYRRGQHDPSQHLEKIPDPGIRKMILHMIQLEPEARLSAEDYLQNYVGVVFPNYFSPFLHTLYCCWNPLPSDMRVATCQGIFQEILKKMMENKSGDEIGVDSPVTSNPMNASTVQETFANHKLNSSKDLIRNTVNSKDEIFYSISDALKKNRHPFLKKITMDDLGTLMSLYDSRSDTYGTPFLPVEGNMRCEGMVLIASMLCSCIRNIKLPHLRREAILLLRSCSLYIDDDDRLQRVLPYVVALLSDPTAIVRCAAMETLCDILPLVRDFPPSDAKIFPEYIFPMLSMLPEDTEESVRICYASNIAKLALTAYGFLIHSFQLSDVGVLNELNSQQISTTPASETPSHLQKANGNAQLQQLRKTIAEVVQELVMGPKQTPNVRRALLQDIGELCFFFGQRQSNDFLLPILPAFLNDRDEQLRSVFFEKIVYVCFFVGQRSVEEYLLPYIDQALSDQTEAVIVNALECLSTLCKSSFLRKRALLQMIECVYPLLCYPSQWVRRAVVTFIAASSECLGAVDSYAFIAPVIRSYLSRLPASIASEEGLLSCLKPPVTREVVYRIFEKTRNPEFMAKQRKMWYSSSPQSKDWESVDLFDKDAGELNSVECRAEQKQSVEGKKQIKSASKQPEVQGKYAEKDAKLRIPRNPRPNASNTVELRDPVYPEKLQFSGFMAPYVSGANSFIEPENIPLYSFSMDKRAATNPPVASESSLQMNSLGMGSLSVPWMDSMSKSFNLASSVPVPKLISGSFHVGTNPKQFYRVVHEPESRENDQISSAISKFQDLGVSSSSKSASVTSEDASSPADLVGEPSLSRTSVPDSGWKPRGVLVAHLQEHRSAVNDIATSSDHSFFVSASDDSTVKVWDSRKLEKDISFRSRLTYHLEGSRGMCTTMLRNSTQVVVGASDGVIHMFSIDHISRGLGNVVEKYSGIVDIKKKDVKEGALVSLLNYTADSLSGPMVMYSTQNCGIHLWDTRSDLDAWTLKANPEEGYVSSLVTSPCGNWFVSGSSRGVLTLWDLRFRVPVNSWQYPIICPIEKMCLCFLPPSVSVSTTMKPLIYVAAGCNEVSLWNAEGGSCHQVLRVANYENETDVSEFQWKLPSNKVNPKPNHRQNMSSKYRIEELNEPPPRLPGIRSLLPLPGGDLLTGGTDLKIRRWDYSSPERSYCICGPSLKGVGNDDFYELKTNTGVQFVQETKRRPLATKLTAKAVLAAAATDTAGCHRDSVQSLASVKLNQRLLISSSRDGAIKVWK	0.127175	MGNKIARTTQVSATEYYLHDLPSSYNLVLKEVLGRGRFLKSIQCKHDEGLVVVKVYFKRGDSIDLREYERRLVKIKDVFLSLEHPHVWPFQFWQETDKAAYLVRQYFYSNLHDRLSTRPFLSLVEKKWLAFQLLLAVKQCHEKDICHGDIKCENVLLTSWNWLYLADFASFKPTYIPYDDPSDFSFFFDTRGQRLCYLAPERFYEHGGETQVAQDAPLKPSMDIFAVGCVIAELFLEGQPLFELAQLLAYRRGQHDPSQHLEKIPDPGIRKMILHMIQLEPEARLSAEDYLQNYVGVVFPNYFSPFLHTLYCCWNPLPSDMRVATCQGIFQEILKKMMENKSGDEIGVDSPVTSNPMNASTVQETFANHKLNSSKDLIRNTVNSKDEIFYSISDALKKNRHPFLKKITMDDLGTLMSLYDSRSDTYGTPFLPVEGNMRCEGMVLIASMLCSCIRNIKLPHLRREAILLLRSCSLYIDDDDRLQRVLPYVVALLSDPTAIVRCAAMETLCDILPLVRDFPPSDAKIFPEYIFPMLSMLPEDTEESVRICYASNIAKLALTAYGFLIHSFQLSDVGVLNELNSQQISTTPASETPSHLQKANGNAQLQQLRKTIAEVVQELVMGPKQTPNVRRALLQDIGELCFFFGQRQSNDFLLPILPAFLNDRDEQLRSVFFEKIVYVCFFVGQRSVEEYLLPYIDQALSDQTEAVIVNALECLSTLCKSSFLRKRALLQMIECVYPLLCYPSQWVRRAVVTFIAASSECLGAVDSYAFIAPVIRSYLSRLPASIASEEGLLSCLKPPVTREVVYRIFEKTRNPEFMAKQRKMWYSSSPQSKDWESVDLFDKDAGELNSVECRAEQKQSVEGKKQIKSASKQPEVQGKYAEKDAKLRIPRnPRPnASNTVELRDPVYPEKLQFSGFMAPYVSGANSFIEPENIPLYSFSMDKRAATNPPVASESSLQMNSLGMGSLSVPWMDSMSKSFNLASSVPVPKLISGSFHVGTNPKQFYRVVHEPESRENDQISSAISKFQDLGVSSSSKSASVTSEDASSPADLVGEPSLSRTSVPDSGWKPRGVLVAHLQEHRSAVNDIATSSDHSFFVSASDDSTVKVWDSRKLEKDISFRSRLTYHLEGSRGMCTTMLRNSTQVVVGASDGVIHMFSIDHISRGLGNVVEKYSGIVDIKKKDVKEGALVSLLNYTADSLSGPMVMYSTQNCGIHLWDTRSDLDAWTLKANPEEGYVSSLVTSPCGNWFVSGSSRGVLTLWDLRFRVPVNSWQYPIICPIEKMCLCFLPPSVSVSTTMKPLIYVAAGCNEVSLWNAEGGSCHQVLRVANYENETDVSEFQWKLPSNKVNPKPNHRQNMSSKYRIEELNEPPPRLPGIRSLLPLPGGDLLTGGTDLKIRRWDYSSPERSYCICGPSLKGVGNDDFYELKTNTGVQFVQETKRRPLATKLTAKAVLAAAATDTAGCHRDSVQSLASVKLNQRLLISSSRDGAIKVWK	0	No coverage.	0	No coverage.	0	No coverage.	0.19344	MGNKIARTTQVSATEYYLHDLPSSYNLVLKEVLGRGRFLKSIQCKHDEGLVVVKVYFKRGDSIDLREYERRLVKIKDVFLSLEHPHVWPFQFWQETDKAAYLVRQYFYSNLHDRLSTRPFLSLVEKKWLAFQLLLAVKQCHEKDICHGDIKCENVLLTSWNWLYLADFASFKPTYIPYDDPSDFSFFFDTRGQRLCYLAPERFYEHGGETQVAQDAPLKPSMDIFAVGCVIAELFLEGQPLFELAQLLAYRRGQHDPSQHLEKIPDPGIRKMILHMIQLEPEARLSAEDYLQNYVGVVFPNYFSPFLHTLYCCWNPLPSDMRVATCQGIFQEILKKMMENKSGDEIGVDSPVTSNPMNASTVQETFANHKLNSSKDLIRNTVNSKDEIFYSISDALKKNRHPFLKKITMDDLGTLMSLYDSRSDTYGTPFLPVEGNMRCEGMVLIASMLCSCIRNIKLPHLRREAILLLRSCSLYIDDDDRLQRVLPYVVALLSDPTAIVRCAAMETLCDILPLVRDFPPSDAKIFPEYIFPMLSMLPEDTEESVRICYASNIAKLALTAYGFLIHSFQLSDVGVLNELNSQQISTTPASETPSHLQKANGNAQLQQLRKTIAEVVQELVMGPKQTPNVRRALLQDIGELCFFFGQRQSNDFLLPILPAFLNDRDEQLRSVFFEKIVYVCFFVGQRSVEEYLLPYIDQALSDQTEAVIVNALECLSTLCKSSFLRKRALLQMIECVYPLLCYPSQWVRRAVVTFIAASSECLGAVDSYAFIAPVIRSYLSRLPASIASEEGLLSCLKPPVTREVVYRIFEKTRNPEFMAKQRKMWYSSSPQSKDWESVDLFDKDAGELNSVECRAEQKQSVEGKKQIKSASKQPEVQGKYAEKDAKLRIPRnPRPnASNTVELRDPVYPEKLQFSGFMAPYVSGANSFIEPENIPLYSFSMDKRAATNPPVASESSLQMNSLGMGSLSVPWMDSMSKSFNLASSVPVPKLISGSFHVGTNPKQFYRVVHEPESRENDQISSAISKFQDLGVSSSSKSASVTSEDASSPADLVGEPSLSRTSVPDSGWKPRGVLVAHLQEHRSAVNDIATSSDHSFFVSASDDSTVKVWDSRKLEKDISFRSRLTYHLEGSRGMCTTMLRNSTQVVVGASDGVIHMFSIDHISRGLGNVVEKYSGIVDIKKKDVKEGALVSLLNYTADSLSGPMVMYSTQNCGIHLWDTRSDLDAWTLKANPEEGYVSSLVTSPCGNWFVSGSSRGVLTLWDLRFRVPVNSWQYPIICPIEKMCLCFLPPSVSVSTTMKPLIYVAAGCNEVSLWNAEGGSCHQVLRVANYENETDVSEFQWKLPSNKVNPKPNHRQNMSSKYRIEELNEPPPRLPGIRSLLPLPGGDLLTGGTDLKIRRWDYSSPERSYCICGPSLKGVGNDDFYELKTNTGVQFVQETKRRPLATKLTAKAVLAAAATDTAGCHRDSVQSLASVKLNQRLLISSSRDGAIKVWK	0.204819	MGNKIARTTQVSATEYYLHDLPSSYNLVLKEVLGRGRFLKSIQCKHDEGLVVVKVYFKRGDSIDLREYERRLVKIKDVFLSLEHPHVWPFQFWQETDKAAYLVRQYFYSNLHDRLSTRPFLSLVEKKWLAFQLLLAVKQCHEKDICHGDIKCENVLLTSWNWLYLADFASFKPTYIPYDDPSDFSFFFDTRGQRLCYLAPERFYEHGGETQVAQDAPLKPSMDIFAVGCVIAELFLEGQPLFELAQLLAYRRGQHDPSQHLEKIPDPGIRKMILHMIQLEPEARLSAEDYLQNYVGVVFPNYFSPFLHTLYCCWNPLPSDMRVATCQGIFQEILKKMMENKSGDEIGVDSPVTSNPMNASTVQETFANHKLNSSKDLIRNTVNSKDEIFYSISDALKKNRHPFLKKITMDDLGTLMSLYDSRSDTYGTPFLPVEGNMRCEGMVLIASMLCSCIRNIKLPHLRREAILLLRSCSLYIDDDDRLQRVLPYVVALLSDPTAIVRCAAMETLCDILPLVRDFPPSDAKIFPEYIFPMLSMLPEDTEESVRICYASNIAKLALTAYGFLIHSFQLSDVGVLNELNSQQISTTPASETPSHLQKANGNAQLQQLRKTIAEVVQELVMGPKQTPNVRRALLQDIGELCFFFGQRQSNDFLLPILPAFLNDRDEQLRSVFFEKIVYVCFFVGQRSVEEYLLPYIDQALSDQTEAVIVNALECLSTLCKSSFLRKRALLQMIECVYPLLCYPSQWVRRAVVTFIAASSECLGAVDSYAFIAPVIRSYLSRLPASIASEEGLLSCLKPPVTREVVYRIFEKTRNPEFMAKQRKMWYSSSPQSKDWESVDLFDKDAGELNSVECRAEQKQSVEGKKQIKSASKQPEVQGKYAEKDAKLRIPRNPRPNASNTVELRDPVYPEKLQFSGFMAPYVSGANSFIEPENIPLYSFSMDKRAATNPPVASESSLQMNSLGMGSLSVPWMDSMSKSFNLASSVPVPKLISGSFHVGTNPKQFYRVVHEPESRENDQISSAISKFQDLGVSSSSKSASVTSEDASSPADLVGEPSLSRTSVPDSGWKPRGVLVAHLQEHRSAVNDIATSSDHSFFVSASDDSTVKVWDSRKLEKDISFRSRLTYHLEGSRGMCTTMLRNSTQVVVGASDGVIHMFSIDHISRGLGNVVEKYSGIVDIKKKDVKEGALVSLLNYTADSLSGPMVMYSTQNCGIHLWDTRSDLDAWTLKANPEEGYVSSLVTSPCGNWFVSGSSRGVLTLWDLRFRVPVNSWQYPIICPIEKMCLCFLPPSVSVSTTMKPLIYVAAGCNEVSLWNAEGGSCHQVLRVANYENETDVSEFQWKLPSNKVNPKPNHRQNMSSKYRIEELNEPPPRLPGIRSLLPLPGGDLLTGGTDLKIRRWDYSSPERSYCICGPSLKGVGNDDFYELKTNTGVQFVQETKRRPLATKLTAKAVLAAAATDTAGCHRDSVQSLASVKLNQRLLISSSRDGAIKVWK	0.177376	MGNKIARTTQVSATEYYLHDLPSSYNLVLKEVLGRGRFLKSIQCKHDEGLVVVKVYFKRGDSIDLREYERRLVKIKDVFLSLEHPHVWPFQFWQETDKAAYLVRQYFYSNLHDRLSTRPFLSLVEKKWLAFQLLLAVKQCHEKDICHGDIKCENVLLTSWNWLYLADFASFKPTYIPYDDPSDFSFFFDTRGQRLCYLAPERFYEHGGETQVAQDAPLKPSMDIFAVGCVIAELFLEGQPLFELAQLLAYRRGQHDPSQHLEKIPDPGIRKMILHMIQLEPEARLSAEDYLQNYVGVVFPNYFSPFLHTLYCCWNPLPSDMRVATCQGIFQEILKKMMENKSGDEIGVDSPVTSNPMNASTVQETFANHKLNSSKDLIRNTVNSKDEIFYSISDALKKNRHPFLKKITMDDLGTLMSLYDSRSDTYGTPFLPVEGNMRCEGMVLIASMLCSCIRNIKLPHLRREAILLLRSCSLYIDDDDRLQRVLPYVVALLSDPTAIVRCAAMETLCDILPLVRDFPPSDAKIFPEYIFPMLSMLPEDTEESVRICYASNIAKLALTAYGFLIHSFQLSDVGVLNELNSQQISTTPASETPSHLQKANGNAQLQQLRKTIAEVVQELVMGPKQTPNVRRALLQDIGELCFFFGQRQSNDFLLPILPAFLNDRDEQLRSVFFEKIVYVCFFVGQRSVEEYLLPYIDQALSDQTEAVIVNALECLSTLCKSSFLRKRALLQMIECVYPLLCYPSQWVRRAVVTFIAASSECLGAVDSYAFIAPVIRSYLSRLPASIASEEGLLSCLKPPVTREVVYRIFEKTRNPEFMAKQRKMWYSSSPQSKDWESVDLFDKDAGELNSVECRAEQKQSVEGKKQIKSASKQPEVQGKYAEKDAKLRIPRNPRPNASNTVELRDPVYPEKLQFSGFMAPYVSGANSFIEPENIPLYSFSMDKRAATNPPVASESSLQMNSLGMGSLSVPWMDSMSKSFNLASSVPVPKLISGSFHVGTNPKQFYRVVHEPESRENDQISSAISKFQDLGVSSSSKSASVTSEDASSPADLVGEPSLSRTSVPDSGWKPRGVLVAHLQEHRSAVNDIATSSDHSFFVSASDDSTVKVWDSRKLEKDISFRSRLTYHLEGSRGMCTTMLRNSTQVVVGASDGVIHMFSIDHISRGLGNVVEKYSGIVDIKKKDVKEGALVSLLNYTADSLSGPMVMYSTQNCGIHLWDTRSDLDAWTLKANPEEGYVSSLVTSPCGNWFVSGSSRGVLTLWDLRFRVPVNSWQYPIICPIEKMCLCFLPPSVSVSTTMKPLIYVAAGCNEVSLWNAEGGSCHQVLRVANYENETDVSEFQWKLPSNKVNPKPNHRQNMSSKYRIEELNEPPPRLPGIRSLLPLPGGDLLTGGTDLKIRRWDYSSPERSYCICGPSLKGVGNDDFYELKTNTGVQFVQETKRRPLATKLTAKAVLAAAATDTAGCHRDSVQSLASVKLNQRLLISSSRDGAIKVWK
18		P8	Turnip crinkle virus TCV	7.768	0	No coverage.	0	No coverage.	0	No coverage.	0	No coverage.	0	No coverage.	0	No coverage.	0	No coverage.	0	No coverage.	0	No coverage.	0	No coverage.	0.708333	MDPERIPYNSLSDSDATGKRKKGGKKSAKKRLVASHAASSVLNKKRNEGSASHGGTWVIVADKVEVSINFNF	0.444444	MDPERIPYNSLSDSDATGKRKKGGKKSAKKRLVASHAASSVLNKKRNEGSASHGGTWVIVADKVEVSINFNF	0.444444	MDPERIPYNSLSDSDATGKRKKGGKKSAKKRLVASHAASSVLNKKRNEGSASHGGTWVIVADKVEVSINFNF	0.625	MDPERIPYNSLSDSDATGKRKKGGKKSAKKRLVASHAASSVLNKKRNEGSASHGGTWVIVADKVEVSINFNF	0.444444	MDPERIPYNSLSDSDATGKRKKGGKKSAKKRLVASHAASSVLNKKRNEGSASHGGTWVIVADKVEVSINFNF	0.625	MDPERIPYNSLSDSDATGKRKKGGKKSAKKRLVASHAASSVLNKKRNEGSASHGGTWVIVADKVEVSINFNF
19		AT4G24690.1	Symbols: ubiquitin-associated (UBA)/TS-N domain-containing protein / octicosapeptide/Phox/Bemp1 (PB1) domain-containing protein chr4:12741191-12744202 FORWARD LENGTH=704	76.138	0	No coverage.	0	No coverage.	0	No coverage.	0	No coverage.	0	No coverage.	0	No coverage.	0	No coverage.	0.166193	MESTANALVVKVSYGGVLRRFRVPVKANGQLDLEMAGLKEKIAALFNLSADAELSLTYSDEDGDVVALVDDNDLFDVTNQRLKFLKINVNAGVSTNSAAPESSGSSTPAGMPNPVSKIQKGINDVLMAVPNPMRDTISKVYMDLASKASTSSPVVGEMLDCISKLGQLSIPQESSPCSPVTKPGSSGASLSRDVPSAGGKKDISERTQTGRKPVNLNEPTGAHSKTSGHVPNSSGLGANFNECPFSGSTMNYSCPNPVNLNKHPRRVCHSKKSTNGDYWTSLGVFHKGIRCDGCGVLPITGPRFKSKVKEDYDLCTICYSVMGNEGDYTRMDKPVSVQHLHPFRGPFTQFPNPWLSHPVPRATNGGAPLRCTRPKLDSRFVLDVNVIDGTVVAPSAPFTKIWKMRNSGSLVWPQGTQIVWIGGDRFCNSLSVDLQIPKEGVPIYSELDVKVDFVAPELPGRYISYWRMATSDGAKFGQRVWVLIHVDASLKNSVVNEFHGLNLNASPSLDENFPSEFLGIMNYESAQPGSSSVNPGTVKGTDLEGEVGETQAVEKENLLVGEAHPAIPHGHSPSSSSSSFNMVDFPSMPAVEVLSGGSSSTTKDVPVPLQEDIEKNDVEITMLKELEEMGFKEIDLNKEILRDNEYNLEQSVDALCGVSEWDPILEELQEMGFCDDVTNKRLLKKNNGSIKGVVMDLLTGEKEA	0.143466	MESTANALVVKVSYGGVLRRFRVPVKANGQLDLEMAGLKEKIAALFNLSADAELSLTYSDEDGDVVALVDDNDLFDVTNQRLKFLKINVNAGVSTNSAAPESSGSSTPAGMPNPVSKIQKGINDVLMAVPNPMRDTISKVYMDLASKASTSSPVVGEMLDCISKLGQLSIPQESSPCSPVTKPGSSGASLSRDVPSAGGKKDISERTQTGRKPVNLNEPTGAHSKTSGHVPNSSGLGANFNECPFSGSTMNYSCPNPVNLNKHPRRVCHSKKSTNGDYWTSLGVFHKGIRCDGCGVLPITGPRFKSKVKEDYDLCTICYSVMGNEGDYTRMDKPVSVQHLHPFRGPFTQFPNPWLSHPVPRATNGGAPLRCTRPKLDSRFVLDVNVIDGTVVAPSAPFTKIWKMRNSGSLVWPQGTQIVWIGGDRFCNSLSVDLQIPKEGVPIYSELDVKVDFVAPELPGRYISYWRMATSDGAKFGQRVWVLIHVDASLKNSVVNEFHGLNLNASPSLDENFPSEFLGIMNYESAQPGSSSVNPGTVKGTDLEGEVGETQAVEKENLLVGEAHPAIPHGHSPSSSSSSFNMVDFPSMPAVEVLSGGSSSTTKDVPVPLQEDIEKNDVEITMLKELEEMGFKEIDLNKEILRDNEYNLEQSVDALCGVSEWDPILEELQEMGFCDDVTNKRLLKKNNGSIKGVVMDLLTGEKEA	0.166193	MESTANALVVKVSYGGVLRRFRVPVKANGQLDLEMAGLKEKIAALFNLSADAELSLTYSDEDGDVVALVDDNDLFDVTNQRLKFLKINVNAGVSTNSAAPESSGSSTPAGMPNPVSKIQKGINDVLMAVPNPMRDTISKVYMDLASKASTSSPVVGEMLDCISKLGQLSIPQESSPCSPVTKPGSSGASLSRDVPSAGGKKDISERTQTGRKPVNLNEPTGAHSKTSGHVPNSSGLGANFNECPFSGSTMNYSCPNPVNLNKHPRRVCHSKKSTNGDYWTSLGVFHKGIRCDGCGVLPITGPRFKSKVKEDYDLCTICYSVMGNEGDYTRMDKPVSVQHLHPFRGPFTQFPNPWLSHPVPRATNGGAPLRCTRPKLDSRFVLDVNVIDGTVVAPSAPFTKIWKMRNSGSLVWPQGTQIVWIGGDRFCNSLSVDLQIPKEGVPIYSELDVKVDFVAPELPGRYISYWRMATSDGAKFGQRVWVLIHVDASLKNSVVNEFHGLNLNASPSLDENFPSEFLGIMNYESAQPGSSSVNPGTVKGTDLEGEVGETQAVEKENLLVGEAHPAIPHGHSPSSSSSSFNMVDFPSMPAVEVLSGGSSSTTKDVPVPLQEDIEKNDVEITMLKELEEMGFKEIDLNKEILRDNEYNLEQSVDALCGVSEWDPILEELQEMGFCDDVTNKRLLKKNNGSIKGVVMDLLTGEKEA	0	No coverage.	0	No coverage.	0	No coverage.	0.18892	MESTANALVVKVSYGGVLRRFRVPVKANGQLDLEMAGLKEKIAALFNLSADAELSLTYSDEDGDVVALVDDNDLFDVTNQRLKFLKINVNAGVSTNSAAPESSGSSTPAGMPNPVSKIQKGINDVLMAVPNPMRDTISKVYMDLASKASTSSPVVGEMLDCISKLGQLSIPQESSPCSPVTKPGSSGASLSRDVPSAGGKKDISERTQTGRKPVNLNEPTGAHSKTSGHVPNSSGLGANFNECPFSGSTMNYSCPNPVNLNKHPRRVCHSKKSTNGDYWTSLGVFHKGIRCDGCGVLPITGPRFKSKVKEDYDLCTICYSVMGNEGDYTRMDKPVSVQHLHPFRGPFTQFPNPWLSHPVPRATNGGAPLRCTRPKLDSRFVLDVNVIDGTVVAPSAPFTKIWKMRNSGSLVWPQGTQIVWIGGDRFCNSLSVDLQIPKEGVPIYSELDVKVDFVAPELPGRYISYWRMATSDGAKFGQRVWVLIHVDASLKNSVVNEFHGLNLNASPSLDENFPSEFLGIMNYESAQPGSSSVNPGTVKGTDLEGEVGETQAVEKENLLVGEAHPAIPHGHSPSSSSSSFNMVDFPSMPAVEVLSGGSSSTTKDVPVPLQEDIEKNDVEITMLKELEEMGFKEIDLNKEILRDNEYNLEQSVDALCGVSEWDPILEELQEMGFCDDVTNKRLLKKNNGSIKGVVMDLLTGEKEA	0.139205	MESTANALVVKVSYGGVLRRFRVPVKANGQLDLEMAGLKEKIAALFNLSADAELSLTYSDEDGDVVALVDDNDLFDVTNQRLKFLKINVNAGVSTNSAAPESSGSSTPAGMPNPVSKIQKGINDVLMAVPNPMRDTISKVYMDLASKASTSSPVVGEMLDCISKLGQLSIPQESSPCSPVTKPGSSGASLSRDVPSAGGKKDISERTQTGRKPVNLNEPTGAHSKTSGHVPNSSGLGANFNECPFSGSTMNYSCPNPVNLNKHPRRVCHSKKSTNGDYWTSLGVFHKGIRCDGCGVLPITGPRFKSKVKEDYDLCTICYSVMGNEGDYTRMDKPVSVQHLHPFRGPFTQFPNPWLSHPVPRATNGGAPLRCTRPKLDSRFVLDVNVIDGTVVAPSAPFTKIWKMRNSGSLVWPQGTQIVWIGGDRFCNSLSVDLQIPKEGVPIYSELDVKVDFVAPELPGRYISYWRMATSDGAKFGQRVWVLIHVDASLKNSVVNEFHGLNLNASPSLDENFPSEFLGIMNYESAQPGSSSVNPGTVKGTDLEGEVGETQAVEKENLLVGEAHPAIPHGHSPSSSSSSFNMVDFPSMPAVEVLSGGSSSTTKDVPVPLQEDIEKNDVEITMLKELEEMGFKEIDLNKEILRDNEYNLEQSVDALCGVSEWDPILEELQEMGFCDDVTNKRLLKKNNGSIKGVVMDLLTGEKEA	0.178977	MESTANALVVKVSYGGVLRRFRVPVKANGQLDLEMAGLKEKIAALFNLSADAELSLTYSDEDGDVVALVDDNDLFDVTNQRLKFLKINVNAGVSTNSAAPESSGSSTPAGMPNPVSKIQKGINDVLMAVPNPMRDTISKVYMDLASKASTSSPVVGEMLDCISKLGQLSIPQESSPCSPVTKPGSSGASLSRDVPSAGGKKDISERTQTGRKPVNLNEPTGAHSKTSGHVPNSSGLGANFNECPFSGSTMNYSCPNPVNLNKHPRRVCHSKKSTNGDYWTSLGVFHKGIRCDGCGVLPITGPRFKSKVKEDYDLCTICYSVMGNEGDYTRMDKPVSVQHLHPFRGPFTQFPNPWLSHPVPRATNGGAPLRCTRPKLDSRFVLDVNVIDGTVVAPSAPFTKIWKMRNSGSLVWPQGTQIVWIGGDRFCNSLSVDLQIPKEGVPIYSELDVKVDFVAPELPGRYISYWRMATSDGAKFGQRVWVLIHVDASLKNSVVNEFHGLNLNASPSLDENFPSEFLGIMNYESAQPGSSSVNPGTVKGTDLEGEVGETQAVEKENLLVGEAHPAIPHGHSPSSSSSSFNMVDFPSMPAVEVLSGGSSSTTKDVPVPLQEDIEKNDVEITMLKELEEMGFKEIDLNKEILRDNEYNLEQSVDALCGVSEWDPILEELQEMGFCDDVTNKRLLKKNNGSIKGVVMDLLTGEKEA
20		AT1G62820.1	Symbols: Calcium-binding EF-hand family protein chr1:23263822-23264268 REVERSE LENGTH=148	16.568	0	No coverage.	0	No coverage.	0	No coverage.	0	No coverage.	0	No coverage.	0	No coverage.	0	No coverage.	0.52027	MSKDGLSNDQVSSMKEAFMLFDTDGDGKIAPSELGILMRSLGGNPTESQLKSIITTENLSSPFDFNRFLDLMAKHLKTEPFDRQLRDAFKVLDKEGTGFVAVADLRHILTSIGEKLQPSEFDEWIKEVDVGSDGKIRYEDFIARMVAK	0.52027	MSKDGLSNDQVSSMKEAFMLFDTDGDGKIAPSELGILMRSLGGNPTESQLKSIITTENLSSPFDFNRFLDLMAKHLKTEPFDRQLRDAFKVLDKEGTGFVAVADLRHILTSIGEKLQPSEFDEWIKEVDVGSDGKIRYEDFIARMVAK	0.52027	MSKDGLSNDQVSSMKEAFMLFDTDGDGKIAPSELGILMRSLGGNPTESQLKSIITTENLSSPFDFNRFLDLMAKHLKTEPFDRQLRDAFKVLDKEGTGFVAVADLRHILTSIGEKLQPSEFDEWIKEVDVGSDGKIRYEDFIARMVAK	0	No coverage.	0	No coverage.	0	No coverage.	0.567568	MSKDGLSNDQVSSMKEAFMLFDTDGDGKIAPSELGILMRSLGGNPTESQLKSIITTENLSSPFDFNRFLDLMAKHLKTEPFDRQLRDAFKVLDKEGTGFVAVADLRHILTSIGEKLQPSEFDEWIKEVDVGSDGKIRYEDFIARMVAK	0.567568	MSKDGLSNDQVSSMKEAFMLFDTDGDGKIAPSELGILMRSLGGNPTESQLKSIITTENLSSPFDFNRFLDLMAKHLKTEPFDRQLRDAFKVLDKEGTGFVAVADLRHILTSIGEKLQPSEFDEWIKEVDVGSDGKIRYEDFIARMVAK	0.567568	MSKDGLSNDQVSSMKEAFMLFDTDGDGKIAPSELGILMRSLGGNPTESQLKSIITTENLSSPFDFNRFLDLMAKHLKTEPFDRQLRDAFKVLDKEGTGFVAVADLRHILTSIGEKLQPSEFDEWIKEVDVGSDGKIRYEDFIARMVAK
21		AT1G06460.1	Symbols: ACD32.1, ACD31.2 alpha-crystallin domain 32.1 chr1:1967308-1969414 REVERSE LENGTH=285	31.203	0	No coverage.	0	No coverage.	0	No coverage.	0	No coverage.	0	No coverage.	0	No coverage.	0	No coverage.	0.122807	MEHESITARRRLAAFAAHFPATSYDSASTASLVPLNCSSSLNTVIQRCDNKISFARQASSEQGFFMRPASPDDVLENLGMNLKNTVVRRGDNRLYFARQASSAQGFFMRQASTNERTIPHDAAASTKFSATKTTGFDSSSPAYAAPHFSKPAKEDIFFPSLSPNLQKERPKLDLPKLANLGTVWSPRSNVAESTHSYVVAIELPGASINDIRVEVDNTNLTVTGRRTSICQKVDAGTKASILGYHKQEILQGPFKVSWPLPSNVNKDNVSAEFMDGILRIVIPKL	0.129825	MEHESITARRRLAAFAAHFPATSYDSASTASLVPLNCSSSLNTVIQRCDNKISFARQASSEQGFFMRPASPDDVLENLGMNLKNTVVRRGDNRLYFARQASSAQGFFMRQASTNERTIPHDAAASTKFSATKTTGFDSSSPAYAAPHFSKPAKEDIFFPSLSPNLQKERPKLDLPKLANLGTVWSPRSNVAESTHSYVVAIELPGASINDIRVEVDNTNLTVTGRRTSICQKVDAGTKASILGYHKQEILQGPFKVSWPLPSNVNKDNVSAEFMDGILRIVIPKL	0.129825	MEHESITARRRLAAFAAHFPATSYDSASTASLVPLNCSSSLNTVIQRCDNKISFARQASSEQGFFMRPASPDDVLENLGMNLKNTVVRRGDNRLYFARQASSAQGFFMRQASTNERTIPHDAAASTKFSATKTTGFDSSSPAYAAPHFSKPAKEDIFFPSLSPNLQKERPKLDLPKLANLGTVWSPRSNVAESTHSYVVAIELPGASINDIRVEVDNTNLTVTGRRTSICQKVDAGTKASILGYHKQEILQGPFKVSWPLPSNVNKDNVSAEFMDGILRIVIPKL	0	No coverage.	0	No coverage.	0	No coverage.	0.161404	MEHESITARRRLAAFAAHFPATSYDSASTASLVPLNCSSSLNTVIQRCDNKISFARQASSEQGFFMRPASPDDVLENLGMNLKNTVVRRGDNRLYFARQASSAQGFFMRQASTNERTIPHDAAASTKFSATKTTGFDSSSPAYAAPHFSKPAKEDIFFPSLSPNLQKERPKLDLPKLANLGTVWSPRSNVAESTHSYVVAIELPGASINDIRVEVDNTNLTVTGRRTSICQKVDAGTKASILGYHKQEILQGPFKVSWPLPSNVNKDNVSAEFMDGILRIVIPKL	0.161404	MEHESITARRRLAAFAAHFPATSYDSASTASLVPLNCSSSLNTVIQRCDNKISFARQASSEQGFFMRPASPDDVLENLGMNLKNTVVRRGDNRLYFARQASSAQGFFMRQASTNERTIPHDAAASTKFSATKTTGFDSSSPAYAAPHFSKPAKEDIFFPSLSPNLQKERPKLDLPKLANLGTVWSPRSNVAESTHSYVVAIELPGASINDIRVEVDNTNLTVTGRRTSICQKVDAGTKASILGYHKQEILQGPFKVSWPLPSNVNKDNVSAEFMDGILRIVIPKL	0.161404	MEHESITARRRLAAFAAHFPATSYDSASTASLVPLNCSSSLNTVIQRCDNKISFARQASSEQGFFMRPASPDDVLENLGMNLKNTVVRRGDNRLYFARQASSAQGFFMRQASTNERTIPHDAAASTKFSATKTTGFDSSSPAYAAPHFSKPAKEDIFFPSLSPNLQKERPKLDLPKLANLGTVWSPRSNVAESTHSYVVAIELPGASINDIRVEVDNTNLTVTGRRTSICQKVDAGTKASILGYHKQEILQGPFKVSWPLPSNVNKDNVSAEFMDGILRIVIPKL
22		AT1G10290.1	Symbols: ADL6, DRP2A dynamin-like protein 6 chr1:3370774-3377120 FORWARD LENGTH=914	99.106	0	No coverage.	0	No coverage.	0	No coverage.	0	No coverage.	0	No coverage.	0	No coverage.	0	No coverage.	0.299781	MEAIDELSQLSDSMKQAASLLADEDPDETSSSKRPATFLNVVALGNVGAGKSAVLNSLIGHPVLPTGENGATRAPIIIELSRESSLSSKAIILQIDNKSQQVSASALRHSLQDRLSKGASGKNRDEINLKLRTSTAPPLKLVDLPGLDQRIVDESMIAEYAQHNDAILLVIVPASQASEISSSRALKIAKEYDPESTRTIGIIGKIDQAAENSKALAAVQALLSNQGPPKTTDIPWVAVIGQSVSIASAQSGSGENSLETAWRAESESLKSILTGAPQSKLGRIALVDTLASQIRSRMKLRLPSVLSGLQGKSQIVQDELARLGEQLVNSAEGTRAIALELCREFEDKFLLHLAGGEGSGWKVVASFEGNFPNRIKQLPLDRHFDLNNVKRVVLEADGYQPYLISPEKGLRSLIKIVLELAKDPARLCVDEVHRVLVDIVSASANATPGLGRYPPFKREVVAIASAALDGFKNEAKKMVVALVDMERAFVPPQHFIRLVQRRMERQRREEELKGRSSKKGQDAEQSLLSRATSPQPDGPTAGGSLKSMKDKPSPQDKETPEVSGLKTAGPEGEITAGYLMKKSAKTNGWSRRWFVLNEKTGKLGYTKKQEERNFRGTITLEECTIEEIPEDEVEKSKSSKDKKANGPDSKGPGLVFKITCKVPYKTVLKAHNALVLKAESVVDKNEWINKLQKVIQARGGQVGSVSMRQSLSEGSLDKMVRKPIDPEEELRWMSQEVRGYVEAVLNSLAANVPKAVVLCQVEKAKEDMLNQLYSSISAIGNERIESLIQEDQNVKRRRERYQKQSSLLSKLTRQLSIHDNRAAAASSYSDNSGTESSPRASGGSSGDDWMNAFNSAANGPSDSLSKYGSGGHSRRYSDPAQNGDAASPGSGSNRRTTPNRLPPAPPPTGSAYRY	0.261488	MEAIDELSQLSDSMKQAASLLADEDPDETSSSKRPATFLNVVALGNVGAGKSAVLNSLIGHPVLPTGENGATRAPIIIELSRESSLSSKAIILQIDNKSQQVSASALRHSLQDRLSKGASGKNRDEINLKLRTSTAPPLKLVDLPGLDQRIVDESMIAEYAQHNDAILLVIVPASQASEISSSRALKIAKEYDPESTRTIGIIGKIDQAAENSKALAAVQALLSNQGPPKTTDIPWVAVIGQSVSIASAQSGSGENSLETAWRAESESLKSILTGAPQSKLGRIALVDTLASQIRSRMKLRLPSVLSGLQGKSQIVQDELARLGEQLVNSAEGTRAIALELCREFEDKFLLHLAGGEGSGWKVVASFEGNFPNRIKQLPLDRHFDLNNVKRVVLEADGYQPYLISPEKGLRSLIKIVLELAKDPARLCVDEVHRVLVDIVSASANATPGLGRYPPFKREVVAIASAALDGFKNEAKKMVVALVDMERAFVPPQHFIRLVQRRMERQRREEELKGRSSKKGQDAEQSLLSRATSPQPDGPTAGGSLKSMKDKPSPQDKETPEVSGLKTAGPEGEITAGYLMKKSAKTNGWSRRWFVLNEKTGKLGYTKKQEERNFRGTITLEECTIEEIPEDEVEKSKSSKDKKANGPDSKGPGLVFKITCKVPYKTVLKAHNALVLKAESVVDKNEWINKLQKVIQARGGQVGSVSMRQSLSEGSLDKMVRKPIDPEEELRWMSQEVRGYVEAVLNSLAANVPKAVVLCQVEKAKEDMLNQLYSSISAIGNERIESLIQEDQNVKRRRERYQKQSSLLSKLTRQLSIHDNRAAAASSYSDNSGTESSPRASGGSSGDDWMNAFNSAANGPSDSLSKYGSGGHSRRYSDPAQNGDAASPGSGSNRRTTPNRLPPAPPPTGSAYRY	0.274617	MEAIDELSQLSDSMKQAASLLADEDPDETSSSKRPATFLNVVALGNVGAGKSAVLNSLIGHPVLPTGENGATRAPIIIELSRESSLSSKAIILQIDNKSQQVSASALRHSLQDRLSKGASGKNRDEINLKLRTSTAPPLKLVDLPGLDQRIVDESMIAEYAQHNDAILLVIVPASQASEISSSRALKIAKEYDPESTRTIGIIGKIDQAAENSKALAAVQALLSNQGPPKTTDIPWVAVIGQSVSIASAQSGSGENSLETAWRAESESLKSILTGAPQSKLGRIALVDTLASQIRSRMKLRLPSVLSGLQGKSQIVQDELARLGEQLVNSAEGTRAIALELCREFEDKFLLHLAGGEGSGWKVVASFEGNFPNRIKQLPLDRHFDLNNVKRVVLEADGYQPYLISPEKGLRSLIKIVLELAKDPARLCVDEVHRVLVDIVSASANATPGLGRYPPFKREVVAIASAALDGFKNEAKKMVVALVDMERAFVPPQHFIRLVQRRMERQRREEELKGRSSKKGQDAEQSLLSRATSPQPDGPTAGGSLKSMKDKPSPQDKETPEVSGLKTAGPEGEITAGYLMKKSAKTNGWSRRWFVLNEKTGKLGYTKKQEERNFRGTITLEECTIEEIPEDEVEKSKSSKDKKANGPDSKGPGLVFKITCKVPYKTVLKAHNALVLKAESVVDKNEWINKLQKVIQARGGQVGSVSMRQSLSEGSLDKMVRKPIDPEEELRWMSQEVRGYVEAVLNSLAANVPKAVVLCQVEKAKEDMLNQLYSSISAIGNERIESLIQEDQNVKRRRERYQKQSSLLSKLTRQLSIHDNRAAAASSYSDNSGTESSPRASGGSSGDDWMNAFNSAANGPSDSLSKYGSGGHSRRYSDPAQNGDAASPGSGSNRRTTPNRLPPAPPPTGSAYRY	0.0317287	MEAIDELSQLSDSMKQAASLLADEDPDETSSSKRPATFLNVVALGNVGAGKSAVLNSLIGHPVLPTGENGATRAPIIIELSRESSLSSKAIILQIDNKSQQVSASALRHSLQDRLSKGASGKNRDEINLKLRTSTAPPLKLVDLPGLDQRIVDESMIAEYAQHNDAILLVIVPASQASEISSSRALKIAKEYDPESTRTIGIIGKIDQAAENSKALAAVQALLSNQGPPKTTDIPWVAVIGQSVSIASAQSGSGENSLETAWRAESESLKSILTGAPQSKLGRIALVDTLASQIRSRMKLRLPSVLSGLQGKSQIVQDELARLGEQLVNSAEGTRAIALELCREFEDKFLLHLAGGEGSGWKVVASFEGNFPNRIKQLPLDRHFDLNNVKRVVLEADGYQPYLISPEKGLRSLIKIVLELAKDPARLCVDEVHRVLVDIVSASANATPGLGRYPPFKREVVAIASAALDGFKNEAKKMVVALVDMERAFVPPQHFIRLVQRRMERQRREEELKGRSSKKGQDAEQSLLSRATSPQPDGPTAGGSLKSMKDKPSPQDKETPEVSGLKTAGPEGEITAGYLMKKSAKTNGWSRRWFVLNEKTGKLGYTKKQEERNFRGTITLEECTIEEIPEDEVEKSKSSKDKKANGPDSKGPGLVFKITCKVPYKTVLKAHNALVLKAESVVDKNEWINKLQKVIQARGGQVGSVSMRQSLSEGSLDKMVRKPIDPEEELRWMSQEVRGYVEAVLNSLAANVPKAVVLCQVEKAKEDMLNQLYSSISAIGNERIESLIQEDQNVKRRRERYQKQSSLLSKLTRQLSIHDNRAAAASSYSDNSGTESSPRASGGSSGDDWMNAFNSAANGPSDSLSKYGSGGHSRRYSDPAQNGDAASPGSGSNRRTTPNRLPPAPPPTGSAYRY	0.00765864	MEAIDELSQLSDSMKQAASLLADEDPDETSSSKRPATFLNVVALGNVGAGKSAVLNSLIGHPVLPTGENGATRAPIIIELSRESSLSSKAIILQIDNKSQQVSASALRHSLQDRLSKGASGKNRDEINLKLRTSTAPPLKLVDLPGLDQRIVDESMIAEYAQHNDAILLVIVPASQASEISSSRALKIAKEYDPESTRTIGIIGKIDQAAENSKALAAVQALLSNQGPPKTTDIPWVAVIGQSVSIASAQSGSGENSLETAWRAESESLKSILTGAPQSKLGRIALVDTLASQIRSRMKLRLPSVLSGLQGKSQIVQDELARLGEQLVNSAEGTRAIALELCREFEDKFLLHLAGGEGSGWKVVASFEGNFPNRIKQLPLDRHFDLNNVKRVVLEADGYQPYLISPEKGLRSLIKIVLELAKDPARLCVDEVHRVLVDIVSASANATPGLGRYPPFKREVVAIASAALDGFKNEAKKMVVALVDMERAFVPPQHFIRLVQRRMERQRREEELKGRSSKKGQDAEQSLLSRATSPQPDGPTAGGSLKSMKDKPSPQDKETPEVSGLKTAGPEGEITAGYLMKKSAKTNGWSRRWFVLNEKTGKLGYTKKQEERNFRGTITLEECTIEEIPEDEVEKSKSSKDKKANGPDSKGPGLVFKITCKVPYKTVLKAHNALVLKAESVVDKNEWINKLQKVIQARGGQVGSVSMRQSLSEGSLDKMVRKPIDPEEELRWMSQEVRGYVEAVLNSLAANVPKAVVLCQVEKAKEDMLNQLYSSISAIGNERIESLIQEDQNVKRRRERYQKQSSLLSKLTRQLSIHDNRAAAASSYSDNSGTESSPRASGGSSGDDWMNAFNSAANGPSDSLSKYGSGGHSRRYSDPAQNGDAASPGSGSNRRTTPNRLPPAPPPTGSAYRY	0.02407	MEAIDELSQLSDSMKQAASLLADEDPDETSSSKRPATFLNVVALGNVGAGKSAVLNSLIGHPVLPTGENGATRAPIIIELSRESSLSSKAIILQIDNKSQQVSASALRHSLQDRLSKGASGKNRDEINLKLRTSTAPPLKLVDLPGLDQRIVDESMIAEYAQHNDAILLVIVPASQASEISSSRALKIAKEYDPESTRTIGIIGKIDQAAENSKALAAVQALLSNQGPPKTTDIPWVAVIGQSVSIASAQSGSGENSLETAWRAESESLKSILTGAPQSKLGRIALVDTLASQIRSRMKLRLPSVLSGLQGKSQIVQDELARLGEQLVNSAEGTRAIALELCREFEDKFLLHLAGGEGSGWKVVASFEGNFPNRIKQLPLDRHFDLNNVKRVVLEADGYQPYLISPEKGLRSLIKIVLELAKDPARLCVDEVHRVLVDIVSASANATPGLGRYPPFKREVVAIASAALDGFKNEAKKMVVALVDMERAFVPPQHFIRLVQRRMERQRREEELKGRSSKKGQDAEQSLLSRATSPQPDGPTAGGSLKSMKDKPSPQDKETPEVSGLKTAGPEGEITAGYLMKKSAKTNGWSRRWFVLNEKTGKLGYTKKQEERNFRGTITLEECTIEEIPEDEVEKSKSSKDKKANGPDSKGPGLVFKITCKVPYKTVLKAHNALVLKAESVVDKNEWINKLQKVIQARGGQVGSVSMRQSLSEGSLDKMVRKPIDPEEELRWMSQEVRGYVEAVLNSLAANVPKAVVLCQVEKAKEDMLNQLYSSISAIGNERIESLIQEDQNVKRRRERYQKQSSLLSKLTRQLSIHDNRAAAASSYSDNSGTESSPRASGGSSGDDWMNAFNSAANGPSDSLSKYGSGGHSRRYSDPAQNGDAASPGSGSNRRTTPNRLPPAPPPTGSAYRY	0.233042	MEAIDELSQLSDSMKQAASLLADEDPDETSSSKRPATFLNVVALGNVGAGKSAVLNSLIGHPVLPTGENGATRAPIIIELSRESSLSSKAIILQIDNKSQQVSASALRHSLQDRLSKGASGKNRDEINLKLRTSTAPPLKLVDLPGLDQRIVDESMIAEYAQHNDAILLVIVPASQASEISSSRALKIAKEYDPESTRTIGIIGKIDQAAENSKALAAVQALLSNQGPPKTTDIPWVAVIGQSVSIASAQSGSGENSLETAWRAESESLKSILTGAPQSKLGRIALVDTLASQIRSRMKLRLPSVLSGLQGKSQIVQDELARLGEQLVNSAEGTRAIALELCREFEDKFLLHLAGGEGSGWKVVASFEGNFPNRIKQLPLDRHFDLNNVKRVVLEADGYQPYLISPEKGLRSLIKIVLELAKDPARLCVDEVHRVLVDIVSASANATPGLGRYPPFKREVVAIASAALDGFKNEAKKMVVALVDMERAFVPPQHFIRLVQRRMERQRREEELKGRSSKKGQDAEQSLLSRATSPQPDGPTAGGSLKSMKDKPSPQDKETPEVSGLKTAGPEGEITAGYLMKKSAKTNGWSRRWFVLNEKTGKLGYTKKQEERNFRGTITLEECTIEEIPEDEVEKSKSSKDKKANGPDSKGPGLVFKITCKVPYKTVLKAHNALVLKAESVVDKNEWINKLQKVIQARGGQVGSVSMRQSLSEGSLDKMVRKPIDPEEELRWMSQEVRGYVEAVLNSLAANVPKAVVLCQVEKAKEDMLNQLYSSISAIGNERIESLIQEDQNVKRRRERYQKQSSLLSKLTRQLSIHDNRAAAASSYSDNSGTESSPRASGGSSGDDWMNAFNSAANGPSDSLSKYGSGGHSRRYSDPAQNGDAASPGSGSNRRTTPNRLPPAPPPTGSAYRY	0.254923	MEAIDELSQLSDSMKQAASLLADEDPDETSSSKRPATFLNVVALGNVGAGKSAVLNSLIGHPVLPTGENGATRAPIIIELSRESSLSSKAIILQIDNKSQQVSASALRHSLQDRLSKGASGKNRDEINLKLRTSTAPPLKLVDLPGLDQRIVDESMIAEYAQHNDAILLVIVPASQASEISSSRALKIAKEYDPESTRTIGIIGKIDQAAENSKALAAVQALLSNQGPPKTTDIPWVAVIGQSVSIASAQSGSGENSLETAWRAESESLKSILTGAPQSKLGRIALVDTLASQIRSRMKLRLPSVLSGLQGKSQIVQDELARLGEQLVNSAEGTRAIALELCREFEDKFLLHLAGGEGSGWKVVASFEGNFPNRIKQLPLDRHFDLNNVKRVVLEADGYQPYLISPEKGLRSLIKIVLELAKDPARLCVDEVHRVLVDIVSASANATPGLGRYPPFKREVVAIASAALDGFKNEAKKMVVALVDMERAFVPPQHFIRLVQRRMERQRREEELKGRSSKKGQDAEQSLLSRATSPQPDGPTAGGSLKSMKDKPSPQDKETPEVSGLKTAGPEGEITAGYLMKKSAKTNGWSRRWFVLNEKTGKLGYTKKQEERNFRGTITLEECTIEEIPEDEVEKSKSSKDKKANGPDSKGPGLVFKITCKVPYKTVLKAHNALVLKAESVVDKNEWINKLQKVIQARGGQVGSVSMRQSLSEGSLDKMVRKPIDPEEELRWMSQEVRGYVEAVLNSLAANVPKAVVLCQVEKAKEDMLNQLYSSISAIGNERIESLIQEDQNVKRRRERYQKQSSLLSKLTRQLSIHDNRAAAASSYSDNSGTESSPRASGGSSGDDWMNAFNSAANGPSDSLSKYGSGGHSRRYSDPAQNGDAASPGSGSNRRTTPNRLPPAPPPTGSAYRY	0.242888	MEAIDELSQLSDSMKQAASLLADEDPDETSSSKRPATFLNVVALGNVGAGKSAVLNSLIGHPVLPTGENGATRAPIIIELSRESSLSSKAIILQIDNKSQQVSASALRHSLQDRLSKGASGKNRDEINLKLRTSTAPPLKLVDLPGLDQRIVDESMIAEYAQHNDAILLVIVPASQASEISSSRALKIAKEYDPESTRTIGIIGKIDQAAENSKALAAVQALLSNQGPPKTTDIPWVAVIGQSVSIASAQSGSGENSLETAWRAESESLKSILTGAPQSKLGRIALVDTLASQIRSRMKLRLPSVLSGLQGKSQIVQDELARLGEQLVNSAEGTRAIALELCREFEDKFLLHLAGGEGSGWKVVASFEGNFPNRIKQLPLDRHFDLNNVKRVVLEADGYQPYLISPEKGLRSLIKIVLELAKDPARLCVDEVHRVLVDIVSASANATPGLGRYPPFKREVVAIASAALDGFKNEAKKMVVALVDMERAFVPPQHFIRLVQRRMERQRREEELKGRSSKKGQDAEQSLLSRATSPQPDGPTAGGSLKSMKDKPSPQDKETPEVSGLKTAGPEGEITAGYLMKKSAKTNGWSRRWFVLNEKTGKLGYTKKQEERNFRGTITLEECTIEEIPEDEVEKSKSSKDKKANGPDSKGPGLVFKITCKVPYKTVLKAHNALVLKAESVVDKNEWINKLQKVIQARGGQVGSVSMRQSLSEGSLDKMVRKPIDPEEELRWMSQEVRGYVEAVLNSLAANVPKAVVLCQVEKAKEDMLNQLYSSISAIGNERIESLIQEDQNVKRRRERYQKQSSLLSKLTRQLSIHDNRAAAASSYSDNSGTESSPRASGGSSGDDWMNAFNSAANGPSDSLSKYGSGGHSRRYSDPAQNGDAASPGSGSNRRTTPNRLPPAPPPTGSAYRY
23		AT5G47940.1	Symbols: unknown protein; Has 1807 Blast hits to 1807 proteins in 277 species: Archae - 0; Bacteria - 0; Metazoa - 736; Fungi - 347; Plants - 385; Viruses - 0; Other Eukaryotes - 339 (source: NCBI BLink). chr5:19409407-19411893 REVERSE LENGTH=749	82.187	0	No coverage.	0	No coverage.	0	No coverage.	0	No coverage.	0	No coverage.	0	No coverage.	0	No coverage.	0.108144	MGASNHDNDFNSTTNWKLVDGTLIDAISFESSFTANPESDDGIISAAVDHVTKSPLLLLPPVPNGEPCEITITFAQEHELRQIYIRSSARVYEVYYTKKRRHDKEYLCTVRCGVAIRDEEVLQIPLTESADSKPVKDLIERKVADNGNGRTSEDDWVEVKASDDSLLNNEKQDFYEATAEINDAEPCTSITVRLLSLQDKRCALVDEVYVFADPVDPSESEKEEATGTGNSSSSSLMAMFMPALLQLSRGKDVRKERDIQVSDKSNSTDPVAIGNTDQIGVSSPVLVDTVAKQVDAATRVSGAESKPAIPCNNVETILNQLVNKVSMIETILIRFEDQMLKPINSIDARLQLVEKKLEQLGKKSFESDLGFRTKIPNQDSLRSDTDKTPDTDESDGLTKNTDVVPDSSSIDNSEDCAVVLPKNRLDNILSKSVELESENSSISGNEMISAEPEISNEEVGHSFEEKPKHSLSINDALASALAGLLSSHSITDGKYSQALVITAPEFSSEDDVEIEEKPGTSAHPDDSQVAAEESENRYSSSLESSTSSQKEPGITPDDSHGTMYGVFKKLDDSFGGDEEAETVVSVSDNALDEETVTSSTKADCYTERENLSYKPTEPDSLIHELESSNVTTAKCKGEPSMDDVLKSVLGFQPTTSSVDFLTPVLDVKFNLENKDSDSKYFFEVLFTEESKTYVDCKNDVFDDNLVSVEDEEELKGPPTDTLSSVEMNHYATNEMPIHWNGEISEASLI	0.0734312	MGASNHDNDFNSTTNWKLVDGTLIDAISFESSFTANPESDDGIISAAVDHVTKSPLLLLPPVPNGEPCEITITFAQEHELRQIYIRSSARVYEVYYTKKRRHDKEYLCTVRCGVAIRDEEVLQIPLTESADSKPVKDLIERKVADNGNGRTSEDDWVEVKASDDSLLNNEKQDFYEATAEINDAEPCTSITVRLLSLQDKRCALVDEVYVFADPVDPSESEKEEATGTGNSSSSSLMAMFMPALLQLSRGKDVRKERDIQVSDKSNSTDPVAIGNTDQIGVSSPVLVDTVAKQVDAATRVSGAESKPAIPCNNVETILNQLVNKVSMIETILIRFEDQMLKPINSIDARLQLVEKKLEQLGKKSFESDLGFRTKIPNQDSLRSDTDKTPDTDESDGLTKNTDVVPDSSSIDNSEDCAVVLPKNRLDNILSKSVELESENSSISGNEMISAEPEISNEEVGHSFEEKPKHSLSINDALASALAGLLSSHSITDGKYSQALVITAPEFSSEDDVEIEEKPGTSAHPDDSQVAAEESENRYSSSLESSTSSQKEPGITPDDSHGTMYGVFKKLDDSFGGDEEAETVVSVSDNALDEETVTSSTKADCYTERENLSYKPTEPDSLIHELESSNVTTAKCKGEPSMDDVLKSVLGFQPTTSSVDFLTPVLDVKFNLENKDSDSKYFFEVLFTEESKTYVDCKNDVFDDNLVSVEDEEELKGPPTDTLSSVEMNHYATNEMPIHWNGEISEASLI	0.082777	MGASNHDNDFNSTTNWKLVDGTLIDAISFESSFTANPESDDGIISAAVDHVTKSPLLLLPPVPNGEPCEITITFAQEHELRQIYIRSSARVYEVYYTKKRRHDKEYLCTVRCGVAIRDEEVLQIPLTESADSKPVKDLIERKVADNGNGRTSEDDWVEVKASDDSLLNNEKQDFYEATAEINDAEPCTSITVRLLSLQDKRCALVDEVYVFADPVDPSESEKEEATGTGNSSSSSLMAMFMPALLQLSRGKDVRKERDIQVSDKSNSTDPVAIGNTDQIGVSSPVLVDTVAKQVDAATRVSGAESKPAIPCNNVETILNQLVNKVSMIETILIRFEDQMLKPINSIDARLQLVEKKLEQLGKKSFESDLGFRTKIPNQDSLRSDTDKTPDTDESDGLTKNTDVVPDSSSIDNSEDCAVVLPKNRLDNILSKSVELESENSSISGNEMISAEPEISNEEVGHSFEEKPKHSLSINDALASALAGLLSSHSITDGKYSQALVITAPEFSSEDDVEIEEKPGTSAHPDDSQVAAEESENRYSSSLESSTSSQKEPGITPDDSHGTMYGVFKKLDDSFGGDEEAETVVSVSDNALDEETVTSSTKADCYTERENLSYKPTEPDSLIHELESSNVTTAKCKGEPSMDDVLKSVLGFQPTTSSVDFLTPVLDVKFNLENKDSDSKYFFEVLFTEESKTYVDCKNDVFDDNLVSVEDEEELKGPPTDTLSSVEMNHYATNEMPIHWNGEISEASLI	0	No coverage.	0	No coverage.	0	No coverage.	0.144192	MGASNHDNDFNSTTNWKLVDGTLIDAISFESSFTANPESDDGIISAAVDHVTKSPLLLLPPVPNGEPCEITITFAQEHELRQIYIRSSARVYEVYYTKKRRHDKEYLCTVRCGVAIRDEEVLQIPLTESADSKPVKDLIERKVADNGNGRTSEDDWVEVKASDDSLLNNEKQDFYEATAEINDAEPCTSITVRLLSLQDKRCALVDEVYVFADPVDPSESEKEEATGTGNSSSSSLMAMFMPALLQLSRGKDVRKERDIQVSDKSNSTDPVAIGNTDQIGVSSPVLVDTVAKQVDAATRVSGAESKPAIPCNNVETILNQLVNKVSMIETILIRFEDQMLKPINSIDARLQLVEKKLEQLGKKSFESDLGFRTKIPNQDSLRSDTDKTPDTDESDGLTKNTDVVPDSSSIDNSEDCAVVLPKNRLDNILSKSVELESENSSISGNEMISAEPEISNEEVGHSFEEKPKHSLSINDALASALAGLLSSHSITDGKYSQALVITAPEFSSEDDVEIEEKPGTSAHPDDSQVAAEESENRYSSSLESSTSSQKEPGITPDDSHGTMYGVFKKLDDSFGGDEEAETVVSVSDNALDEETVTSSTKADCYTERENLSYKPTEPDSLIHELESSNVTTAKCKGEPSMDDVLKSVLGFQPTTSSVDFLTPVLDVKFNLENKDSDSKYFFEVLFTEESKTYVDCKNDVFDDNLVSVEDEEELKGPPTDTLSSVEMNHYATNEMPIHWNGEISEASLI	0.142857	MGASNHDNDFNSTTNWKLVDGTLIDAISFESSFTANPESDDGIISAAVDHVTKSPLLLLPPVPNGEPCEITITFAQEHELRQIYIRSSARVYEVYYTKKRRHDKEYLCTVRCGVAIRDEEVLQIPLTESADSKPVKDLIERKVADNGNGRTSEDDWVEVKASDDSLLNNEKQDFYEATAEINDAEPCTSITVRLLSLQDKRCALVDEVYVFADPVDPSESEKEEATGTGNSSSSSLMAMFMPALLQLSRGKDVRKERDIQVSDKSNSTDPVAIGNTDQIGVSSPVLVDTVAKQVDAATRVSGAESKPAIPCNNVETILNQLVNKVSMIETILIRFEDQMLKPINSIDARLQLVEKKLEQLGKKSFESDLGFRTKIPNQDSLRSDTDKTPDTDESDGLTKNTDVVPDSSSIDNSEDCAVVLPKNRLDNILSKSVELESENSSISGNEMISAEPEISNEEVGHSFEEKPKHSLSINDALASALAGLLSSHSITDGKYSQALVITAPEFSSEDDVEIEEKPGTSAHPDDSQVAAEESENRYSSSLESSTSSQKEPGITPDDSHGTMYGVFKKLDDSFGGDEEAETVVSVSDNALDEETVTSSTKADCYTERENLSYKPTEPDSLIHELESSNVTTAKCKGEPSMDDVLKSVLGFQPTTSSVDFLTPVLDVKFNLENKDSDSKYFFEVLFTEESKTYVDCKNDVFDDNLVSVEDEEELKGPPTDTLSSVEMNHYATNEMPIHWNGEISEASLI	0.128171	MGASNHDNDFNSTTNWKLVDGTLIDAISFESSFTANPESDDGIISAAVDHVTKSPLLLLPPVPNGEPCEITITFAQEHELRQIYIRSSARVYEVYYTKKRRHDKEYLCTVRCGVAIRDEEVLQIPLTESADSKPVKDLIERKVADNGNGRTSEDDWVEVKASDDSLLNNEKQDFYEATAEINDAEPCTSITVRLLSLQDKRCALVDEVYVFADPVDPSESEKEEATGTGNSSSSSLMAMFMPALLQLSRGKDVRKERDIQVSDKSNSTDPVAIGNTDQIGVSSPVLVDTVAKQVDAATRVSGAESKPAIPCNNVETILNQLVNKVSMIETILIRFEDQMLKPINSIDARLQLVEKKLEQLGKKSFESDLGFRTKIPNQDSLRSDTDKTPDTDESDGLTKNTDVVPDSSSIDNSEDCAVVLPKNRLDNILSKSVELESENSSISGNEMISAEPEISNEEVGHSFEEKPKHSLSINDALASALAGLLSSHSITDGKYSQALVITAPEFSSEDDVEIEEKPGTSAHPDDSQVAAEESENRYSSSLESSTSSQKEPGITPDDSHGTMYGVFKKLDDSFGGDEEAETVVSVSDNALDEETVTSSTKADCYTERENLSYKPTEPDSLIHELESSNVTTAKCKGEPSMDDVLKSVLGFQPTTSSVDFLTPVLDVKFNLENKDSDSKYFFEVLFTEESKTYVDCKNDVFDDNLVSVEDEEELKGPPTDTLSSVEMNHYATNEMPIHWNGEISEASLI
24		AT1G69250.1	Symbols: Nuclear transport factor 2 (NTF2) family protein with RNA binding (RRM-RBD-RNP motifs) domain chr1:26033163-26035301 FORWARD LENGTH=427	46.646	0	No coverage.	0.0210773	MATEGVVPSAQDIAAEFVRQYYHVLGQLPHEARRLYVDASVVSRPDVTGTMMSFTSVEAINKHILSCDFENTKFEVLSVDSQNSLEDGIFIMVIGFMTGKDNQRRKFSQMFYLARQNTLVVLNDMLRYVDQEDSSTTETPCEPVTEIVRPADGLKKAEKTELKQKNVASVEKSVNAAVEKNAAPLDNGKMKQSEKAVITQKVTEPDAAPQPDGAKRSFADIVGSMAKNAAPFQVKSPVQAPVQKPKYVGQPRAAAAPQKPAYVSKSIKKNDQKVIEVPGTSIFVANLPLNAMPPQLFELFKDFGPIKENGIQVRSSRGNANPVCFGFISFETVASVQSVLQAAKNTPFMLADRKLRVKEKEVDYDGSKPSGKTKGGSNKTQNGSADSSKTENGSADDSKTNGSAEDGEKEFKQVKSRRNRKKSEAAH	0	No coverage.	0.0210773	MATEGVVPSAQDIAAEFVRQYYHVLGQLPHEARRLYVDASVVSRPDVTGTMMSFTSVEAINKHILSCDFENTKFEVLSVDSQNSLEDGIFIMVIGFMTGKDNQRRKFSQMFYLARQNTLVVLNDMLRYVDQEDSSTTETPCEPVTEIVRPADGLKKAEKTELKQKNVASVEKSVNAAVEKNAAPLDNGKMKQSEKAVITQKVTEPDAAPQPDGAKRSFADIVGSMAKNAAPFQVKSPVQAPVQKPKYVGQPRAAAAPQKPAYVSKSIKKNDQKVIEVPGTSIFVANLPLNAMPPQLFELFKDFGPIKENGIQVRSSRGNANPVCFGFISFETVASVQSVLQAAKNTPFMLADRKLRVKEKEVDYDGSKPSGKTKGGSNKTQNGSADSSKTENGSADDSKTNGSAEDGEKEFKQVKSRRNRKKSEAAH	0	No coverage.	0	No coverage.	0	No coverage.	0	No coverage.	0	No coverage.	0	No coverage.	0.0210773	MATEGVVPSAQDIAAEFVRQYYHVLGQLPHEARRLYVDASVVSRPDVTGTMMSFTSVEAINKHILSCDFENTKFEVLSVDSQNSLEDGIFIMVIGFMTGKDNQRRKFSQMFYLARQNTLVVLNDMLRYVDQEDSSTTETPCEPVTEIVRPADGLKKAEKTELKQKNVASVEKSVNAAVEKNAAPLDNGKMKQSEKAVITQKVTEPDAAPQPDGAKRSFADIVGSMAKNAAPFQVKSPVQAPVQKPKYVGQPRAAAAPQKPAYVSKSIKKNDQKVIEVPGTSIFVANLPLNAMPPQLFELFKDFGPIKENGIQVRSSRGNANPVCFGFISFETVASVQSVLQAAKNTPFMLADRKLRVKEKEVDYDGSKPSGKTKGGSNKTQNGSADSSKTENGSADDSKTNGSAEDGEKEFKQVKSRRNRKKSEAAH	0.0210773	MATEGVVPSAQDIAAEFVRQYYHVLGQLPHEARRLYVDASVVSRPDVTGTMMSFTSVEAINKHILSCDFENTKFEVLSVDSQNSLEDGIFIMVIGFMTGKDNQRRKFSQMFYLARQNTLVVLNDMLRYVDQEDSSTTETPCEPVTEIVRPADGLKKAEKTELKQKNVASVEKSVNAAVEKNAAPLDNGKMKQSEKAVITQKVTEPDAAPQPDGAKRSFADIVGSMAKNAAPFQVKSPVQAPVQKPKYVGQPRAAAAPQKPAYVSKSIKKNDQKVIEVPGTSIFVANLPLNAMPPQLFELFKDFGPIKENGIQVRSSRGNANPVCFGFISFETVASVQSVLQAAKNTPFMLADRKLRVKEKEVDYDGSKPSGKTKGGSNKTQNGSADSSKTENGSADDSKTNGSAEDGEKEFKQVKSRRNRKKSEAAH	0.0210773	MATEGVVPSAQDIAAEFVRQYYHVLGQLPHEARRLYVDASVVSRPDVTGTMMSFTSVEAINKHILSCDFENTKFEVLSVDSQNSLEDGIFIMVIGFMTGKDNQRRKFSQMFYLARQNTLVVLNDMLRYVDQEDSSTTETPCEPVTEIVRPADGLKKAEKTELKQKNVASVEKSVNAAVEKNAAPLDNGKMKQSEKAVITQKVTEPDAAPQPDGAKRSFADIVGSMAKNAAPFQVKSPVQAPVQKPKYVGQPRAAAAPQKPAYVSKSIKKNDQKVIEVPGTSIFVANLPLNAMPPQLFELFKDFGPIKENGIQVRSSRGNANPVCFGFISFETVASVQSVLQAAKNTPFMLADRKLRVKEKEVDYDGSKPSGKTKGGSNKTQNGSADSSKTENGSADDSKTNGSAEDGEKEFKQVKSRRNRKKSEAAH	0.0210773	MATEGVVPSAQDIAAEFVRQYYHVLGQLPHEARRLYVDASVVSRPDVTGTMMSFTSVEAINKHILSCDFENTKFEVLSVDSQNSLEDGIFIMVIGFMTGKDNQRRKFSQMFYLARQNTLVVLNDMLRYVDQEDSSTTETPCEPVTEIVRPADGLKKAEKTELKQKNVASVEKSVNAAVEKNAAPLDNGKMKQSEKAVITQKVTEPDAAPQPDGAKRSFADIVGSMAKNAAPFQVKSPVQAPVQKPKYVGQPRAAAAPQKPAYVSKSIKKNDQKVIEVPGTSIFVANLPLNAMPPQLFELFKDFGPIKENGIQVRSSRGNANPVCFGFISFETVASVQSVLQAAKNTPFMLADRKLRVKEKEVDYDGSKPSGKTKGGSNKTQNGSADSSKTENGSADDSKTNGSAEDGEKEFKQVKSRRNRKKSEAAH	0.0210773	MATEGVVPSAQDIAAEFVRQYYHVLGQLPHEARRLYVDASVVSRPDVTGTMMSFTSVEAINKHILSCDFENTKFEVLSVDSQNSLEDGIFIMVIGFMTGKDNQRRKFSQMFYLARQNTLVVLNDMLRYVDQEDSSTTETPCEPVTEIVRPADGLKKAEKTELKQKNVASVEKSVNAAVEKNAAPLDNGKMKQSEKAVITQKVTEPDAAPQPDGAKRSFADIVGSMAKNAAPFQVKSPVQAPVQKPKYVGQPRAAAAPQKPAYVSKSIKKNDQKVIEVPGTSIFVANLPLNAMPPQLFELFKDFGPIKENGIQVRSSRGNANPVCFGFISFETVASVQSVLQAAKNTPFMLADRKLRVKEKEVDYDGSKPSGKTKGGSNKTQNGSADSSKTENGSADDSKTNGSAEDGEKEFKQVKSRRNRKKSEAAH	0.0210773	MATEGVVPSAQDIAAEFVRQYYHVLGQLPHEARRLYVDASVVSRPDVTGTMMSFTSVEAINKHILSCDFENTKFEVLSVDSQNSLEDGIFIMVIGFMTGKDNQRRKFSQMFYLARQNTLVVLNDMLRYVDQEDSSTTETPCEPVTEIVRPADGLKKAEKTELKQKNVASVEKSVNAAVEKNAAPLDNGKMKQSEKAVITQKVTEPDAAPQPDGAKRSFADIVGSMAKNAAPFQVKSPVQAPVQKPKYVGQPRAAAAPQKPAYVSKSIKKNDQKVIEVPGTSIFVANLPLNAMPPQLFELFKDFGPIKENGIQVRSSRGNANPVCFGFISFETVASVQSVLQAAKNTPFMLADRKLRVKEKEVDYDGSKPSGKTKGGSNKTQNGSADSSKTENGSADDSKTNGSAEDGEKEFKQVKSRRNRKKSEAAH
25		AT4G08540.1	Symbols: DNA-directed RNA polymerase II protein chr4:5433760-5436326 FORWARD LENGTH=473	53.108	0	No coverage.	0	No coverage.	0	No coverage.	0	No coverage.	0	No coverage.	0	No coverage.	0	No coverage.	0.143763	MTKRSSNCAICDNTNRPCICTACVNHRLIEYNTLLKSLKTRRDSLLSRFNELLESKGKADDQKNWRLIQNEKISKLKKKLKSNKELVTQGKVKIERGSSDLKVKYGVLDSARSTLEKTRVEQVEKYFPNLICTQSLGHMAISSERLHKQSVVVKQICKLFPLRRVSFDGESQNGSVRQYDVICNSRLPSGLDPHSIPSEELAVSLGYMVQLLNLVVHNLAAPALHSSGFAGSCSRIWQRDSYWDGRTSTRSNEYPLFIPRRNYCSTSVENSWTDKNSSNFGVASMESDRKEPRLDSPGSNSFKYSSASPHSIESHRDLQKGIALLKKSVACLTAYCYNSLCLEVPPEASTFEAFAKLLATLSSSKEVRSVFSLKMASSRSGKQAQQLNKSIWNAHSVISSSLLESAHLPRNTSYNQDPNSPASYLSATELSTRKNNDMNGWDLVEHPKYPPPPSQSEDVEHWTRAMFIDAKKK	0.0718816	MTKRSSNCAICDNTNRPCICTACVNHRLIEYNTLLKSLKTRRDSLLSRFNELLESKGKADDQKNWRLIQNEKISKLKKKLKSNKELVTQGKVKIERGSSDLKVKYGVLDSARSTLEKTRVEQVEKYFPNLICTQSLGHMAISSERLHKQSVVVKQICKLFPLRRVSFDGESQNGSVRQYDVICNSRLPSGLDPHSIPSEELAVSLGYMVQLLNLVVHNLAAPALHSSGFAGSCSRIWQRDSYWDGRTSTRSNEYPLFIPRRNYCSTSVENSWTDKNSSNFGVASMESDRKEPRLDSPGSNSFKYSSASPHSIESHRDLQKGIALLKKSVACLTAYCYNSLCLEVPPEASTFEAFAKLLATLSSSKEVRSVFSLKMASSRSGKQAQQLNKSIWNAHSVISSSLLESAHLPRNTSYNQDPNSPASYLSATELSTRKNNDMNGWDLVEHPKYPPPPSQSEDVEHWTRAMFIDAKKK	0.05074	MTKRSSNCAICDNTNRPCICTACVNHRLIEYNTLLKSLKTRRDSLLSRFNELLESKGKADDQKNWRLIQNEKISKLKKKLKSNKELVTQGKVKIERGSSDLKVKYGVLDSARSTLEKTRVEQVEKYFPNLICTQSLGHMAISSERLHKQSVVVKQICKLFPLRRVSFDGESQNGSVRQYDVICNSRLPSGLDPHSIPSEELAVSLGYMVQLLNLVVHNLAAPALHSSGFAGSCSRIWQRDSYWDGRTSTRSNEYPLFIPRRNYCSTSVENSWTDKNSSNFGVASMESDRKEPRLDSPGSNSFKYSSASPHSIESHRDLQKGIALLKKSVACLTAYCYNSLCLEVPPEASTFEAFAKLLATLSSSKEVRSVFSLKMASSRSGKQAQQLNKSIWNAHSVISSSLLESAHLPRNTSYNQDPNSPASYLSATELSTRKNNDMNGWDLVEHPKYPPPPSQSEDVEHWTRAMFIDAKKK	0	No coverage.	0	No coverage.	0	No coverage.	0.116279	MTKRSSNCAICDNTNRPCICTACVNHRLIEYNTLLKSLKTRRDSLLSRFNELLESKGKADDQKNWRLIQNEKISKLKKKLKSNKELVTQGKVKIERGSSDLKVKYGVLDSARSTLEKTRVEQVEKYFPNLICTQSLGHMAISSERLHKQSVVVKQICKLFPLRRVSFDGESQNGSVRQYDVICNSRLPSGLDPHSIPSEELAVSLGYMVQLLNLVVHNLAAPALHSSGFAGSCSRIWQRDSYWDGRTSTRSNEYPLFIPRRNYCSTSVENSWTDKNSSNFGVASMESDRKEPRLDSPGSNSFKYSSASPHSIESHRDLQKGIALLKKSVACLTAYCYNSLCLEVPPEASTFEAFAKLLATLSSSKEVRSVFSLKMASSRSGKQAQQLNKSIWNAHSVISSSLLESAHLPRNTSYNQDPNSPASYLSATELSTRKNNDMNGWDLVEHPKYPPPPSQSEDVEHWTRAMFIDAKKK	0.109937	MTKRSSNCAICDNTNRPCICTACVNHRLIEYNTLLKSLKTRRDSLLSRFNELLESKGKADDQKNWRLIQNEKISKLKKKLKSNKELVTQGKVKIERGSSDLKVKYGVLDSARSTLEKTRVEQVEKYFPNLICTQSLGHMAISSERLHKQSVVVKQICKLFPLRRVSFDGESQNGSVRQYDVICNSRLPSGLDPHSIPSEELAVSLGYMVQLLNLVVHNLAAPALHSSGFAGSCSRIWQRDSYWDGRTSTRSNEYPLFIPRRNYCSTSVENSWTDKNSSNFGVASMESDRKEPRLDSPGSNSFKYSSASPHSIESHRDLQKGIALLKKSVACLTAYCYNSLCLEVPPEASTFEAFAKLLATLSSSKEVRSVFSLKMASSRSGKQAQQLNKSIWNAHSVISSSLLESAHLPRNTSYNQDPNSPASYLSATELSTRKNNDMNGWDLVEHPKYPPPPSQSEDVEHWTRAMFIDAKKK	0.116279	MTKRSSNCAICDNTNRPCICTACVNHRLIEYNTLLKSLKTRRDSLLSRFNELLESKGKADDQKNWRLIQNEKISKLKKKLKSNKELVTQGKVKIERGSSDLKVKYGVLDSARSTLEKTRVEQVEKYFPNLICTQSLGHMAISSERLHKQSVVVKQICKLFPLRRVSFDGESQNGSVRQYDVICNSRLPSGLDPHSIPSEELAVSLGYMVQLLNLVVHNLAAPALHSSGFAGSCSRIWQRDSYWDGRTSTRSNEYPLFIPRRNYCSTSVENSWTDKNSSNFGVASMESDRKEPRLDSPGSNSFKYSSASPHSIESHRDLQKGIALLKKSVACLTAYCYNSLCLEVPPEASTFEAFAKLLATLSSSKEVRSVFSLKMASSRSGKQAQQLNKSIWNAHSVISSSLLESAHLPRNTSYNQDPNSPASYLSATELSTRKNNDMNGWDLVEHPKYPPPPSQSEDVEHWTRAMFIDAKKK
26		AT3G61960.1	Symbols: Protein kinase superfamily protein chr3:22941966-22944996 REVERSE LENGTH=626	69.558	0	No coverage.	0	No coverage.	0	No coverage.	0	No coverage.	0	No coverage.	0.0159744	MESARLVGDYALGPRIGSGSFAVVWLAKHRSSGLEVAVKEIDKKLLSPKVRDNLLKEISILSTIDHPNIIRFYEAIETGDRIFLVLEYCSGGDLAGYINRHGKVPEAVAKHFMRQLALGLQVLQEKHFIHRDLKPQNLLLSSKEVTPLLKIGDFGFARSLTPESMAETFCGSPLYMAPEIIRNQKYDAKADLWSAGAILFQLVTGKPPFDGNNHIQLFHNIVRDTELKFPEDTRNEIHPDCVDLCRSLLRRNPIERLTFREFFNHMFLREPRQIPDVEHSGFSTCTGKSLLPSAQPSTSTNRFKSSAENVHKHGSSSSASNSQISMPHTSFEKTRKDTEGQCSSNQSGVVDSLELIEREYVLVNRPSASLEGSSDCFDTSLQDSGFPNILPRNEKVSSSSLEAQKPLSDVSGPRPASVSYLLTEVQRLTIVHPPTKLQLLHQYAQALTELASEMGNTGQVKESFAVTLVVLAVWRKALEICDSWMMSVGENEVNPDPTTAPETSIPDLNSPAPAKTWVTQEFVTALNQAENLSTQLNETSAATHMPDAMETIYERALAYGKSGGAEEYLSNKESAATLYKKAILLLSFIIEEAVTLSLNPSFSLTPDDKKRILYYISNLQHRRSHL	0	No coverage.	0.0607029	MESARLVGDYALGPRIGSGSFAVVWLAKHRSSGLEVAVKEIDKKLLSPKVRDNLLKEISILSTIDHPNIIRFYEAIETGDRIFLVLEYCSGGDLAGYINRHGKVPEAVAKHFMRQLALGLQVLQEKHFIHRDLKPQNLLLSSKEVTPLLKIGDFGFARSLTPESMAETFCGSPLYMAPEIIRNQKYDAKADLWSAGAILFQLVTGKPPFDGNNHIQLFHNIVRDTELKFPEDTRNEIHPDCVDLCRSLLRRNPIERLTFREFFNHMFLREPRQIPDVEHSGFSTCTGKSLLPSAQPSTSTNRFKSSAENVHKHGSSSSASNSQISMPHTSFEKTRKDTEGQCSSNQSGVVDSLELIEREYVLVNRPSASLEGSSDCFDTSLQDSGFPNILPRNEKVSSSSLEAQKPLSDVSGPRPASVSYLLTEVQRLTIVHPPTKLQLLHQYAQALTELASEMGNTGQVKESFAVTLVVLAVWRKALEICDSWMMSVGENEVNPDPTTAPETSIPDLNSPAPAKTWVTQEFVTALNQAENLSTQLNETSAATHMPDAMETIYERALAYGKSGGAEEYLSNKESAATLYKKAILLLSFIIEEAVTLSLNPSFSLTPDDKKRILYYISNLQHRRSHL	0.0734824	MESARLVGDYALGPRIGSGSFAVVWLAKHRSSGLEVAVKEIDKKLLSPKVRDNLLKEISILSTIDHPNIIRFYEAIETGDRIFLVLEYCSGGDLAGYINRHGKVPEAVAKHFMRQLALGLQVLQEKHFIHRDLKPQNLLLSSKEVTPLLKIGDFGFARSLTPESMAETFCGSPLYMAPEIIRNQKYDAKADLWSAGAILFQLVTGKPPFDGNNHIQLFHNIVRDTELKFPEDTRNEIHPDCVDLCRSLLRRNPIERLTFREFFNHMFLREPRQIPDVEHSGFSTCTGKSLLPSAQPSTSTNRFKSSAENVHKHGSSSSASNSQISMPHTSFEKTRKDTEGQCSSNQSGVVDSLELIEREYVLVNRPSASLEGSSDCFDTSLQDSGFPNILPRNEKVSSSSLEAQKPLSDVSGPRPASVSYLLTEVQRLTIVHPPTKLQLLHQYAQALTELASEMGNTGQVKESFAVTLVVLAVWRKALEICDSWMMSVGENEVNPDPTTAPETSIPDLNSPAPAKTWVTQEFVTALNQAENLSTQLNETSAATHMPDAMETIYERALAYGKSGGAEEYLSNKESAATLYKKAILLLSFIIEEAVTLSLNPSFSLTPDDKKRILYYISNLQHRRSHL	0.0990415	MESARLVGDYALGPRIGSGSFAVVWLAKHRSSGLEVAVKEIDKKLLSPKVRDNLLKEISILSTIDHPNIIRFYEAIETGDRIFLVLEYCSGGDLAGYINRHGKVPEAVAKHFMRQLALGLQVLQEKHFIHRDLKPQNLLLSSKEVTPLLKIGDFGFARSLTPESMAETFCGSPLYMAPEIIRNQKYDAKADLWSAGAILFQLVTGKPPFDGNNHIQLFHNIVRDTELKFPEDTRNEIHPDCVDLCRSLLRRNPIERLTFREFFNHMFLREPRQIPDVEHSGFSTCTGKSLLPSAQPSTSTNRFKSSAENVHKHGSSSSASNSQISMPHTSFEKTRKDTEGQCSSNQSGVVDSLELIEREYVLVNRPSASLEGSSDCFDTSLQDSGFPNILPRNEKVSSSSLEAQKPLSDVSGPRPASVSYLLTEVQRLTIVHPPTKLQLLHQYAQALTELASEMGNTGQVKESFAVTLVVLAVWRKALEICDSWMMSVGENEVNPDPTTAPETSIPDLNSPAPAKTWVTQEFVTALNQAENLSTQLNETSAATHMPDAMETIYERALAYGKSGGAEEYLSNKESAATLYKKAILLLSFIIEEAVTLSLNPSFSLTPDDKKRILYYISNLQHRRSHL	0.028754	MESARLVGDYALGPRIGSGSFAVVWLAKHRSSGLEVAVKEIDKKLLSPKVRDNLLKEISILSTIDHPNIIRFYEAIETGDRIFLVLEYCSGGDLAGYINRHGKVPEAVAKHFMRQLALGLQVLQEKHFIHRDLKPQNLLLSSKEVTPLLKIGDFGFARSLTPESMAETFCGSPLYMAPEIIRNQKYDAKADLWSAGAILFQLVTGKPPFDGNNHIQLFHNIVRDTELKFPEDTRNEIHPDCVDLCRSLLRRNPIERLTFREFFNHMFLREPRQIPDVEHSGFSTCTGKSLLPSAQPSTSTNRFKSSAENVHKHGSSSSASNSQISMPHTSFEKTRKDTEGQCSSNQSGVVDSLELIEREYVLVNRPSASLEGSSDCFDTSLQDSGFPNILPRNEKVSSSSLEAQKPLSDVSGPRPASVSYLLTEVQRLTIVHPPTKLQLLHQYAQALTELASEMGNTGQVKESFAVTLVVLAVWRKALEICDSWMMSVGENEVNPDPTTAPETSIPDLNSPAPAKTWVTQEFVTALNQAENLSTQLNETSAATHMPDAMETIYERALAYGKSGGAEEYLSNKESAATLYKKAILLLSFIIEEAVTLSLNPSFSLTPDDKKRILYYISNLQHRRSHL	0.0319489	MESARLVGDYALGPRIGSGSFAVVWLAKHRSSGLEVAVKEIDKKLLSPKVRDNLLKEISILSTIDHPNIIRFYEAIETGDRIFLVLEYCSGGDLAGYINRHGKVPEAVAKHFMRQLALGLQVLQEKHFIHRDLKPQNLLLSSKEVTPLLKIGDFGFARSLTPESMAETFCGSPLYMAPEIIRNQKYDAKADLWSAGAILFQLVTGKPPFDGNNHIQLFHNIVRDTELKFPEDTRNEIHPDCVDLCRSLLRRNPIERLTFREFFNHMFLREPRQIPDVEHSGFSTCTGKSLLPSAQPSTSTNRFKSSAENVHKHGSSSSASNSQISMPHTSFEKTRKDTEGQCSSNQSGVVDSLELIEREYVLVNRPSASLEGSSDCFDTSLQDSGFPNILPRNEKVSSSSLEAQKPLSDVSGPRPASVSYLLTEVQRLTIVHPPTKLQLLHQYAQALTELASEMGNTGQVKESFAVTLVVLAVWRKALEICDSWMMSVGENEVNPDPTTAPETSIPDLNSPAPAKTWVTQEFVTALNQAENLSTQLNETSAATHMPDAMETIYERALAYGKSGGAEEYLSNKESAATLYKKAILLLSFIIEEAVTLSLNPSFSLTPDDKKRILYYISNLQHRRSHL	0.0319489	MESARLVGDYALGPRIGSGSFAVVWLAKHRSSGLEVAVKEIDKKLLSPKVRDNLLKEISILSTIDHPNIIRFYEAIETGDRIFLVLEYCSGGDLAGYINRHGKVPEAVAKHFMRQLALGLQVLQEKHFIHRDLKPQNLLLSSKEVTPLLKIGDFGFARSLTPESMAETFCGSPLYMAPEIIRNQKYDAKADLWSAGAILFQLVTGKPPFDGNNHIQLFHNIVRDTELKFPEDTRNEIHPDCVDLCRSLLRRNPIERLTFREFFNHMFLREPRQIPDVEHSGFSTCTGKSLLPSAQPSTSTNRFKSSAENVHKHGSSSSASNSQISMPHTSFEKTRKDTEGQCSSNQSGVVDSLELIEREYVLVNRPSASLEGSSDCFDTSLQDSGFPNILPRNEKVSSSSLEAQKPLSDVSGPRPASVSYLLTEVQRLTIVHPPTKLQLLHQYAQALTELASEMGNTGQVKESFAVTLVVLAVWRKALEICDSWMMSVGENEVNPDPTTAPETSIPDLNSPAPAKTWVTQEFVTALNQAENLSTQLNETSAATHMPDAMETIYERALAYGKSGGAEEYLSNKESAATLYKKAILLLSFIIEEAVTLSLNPSFSLTPDDKKRILYYISNLQHRRSHL	0.209265	MESARLVGDYALGPRIGSGSFAVVWLAKHRSSGLEVAVKEIDKKLLSPKVRDNLLKEISILSTIDHPNIIRFYEAIETGDRIFLVLEYCSGGDLAGYINRHGKVPEAVAKHFMRQLALGLQVLQEKHFIHRDLKPQNLLLSSKEVTPLLKIGDFGFARSLTPESMAETFCGSPLYMAPEIIRNQKYDAKADLWSAGAILFQLVTGKPPFDGNNHIQLFHNIVRDTELKFPEDTRNEIHPDCVDLCRSLLRRNPIERLTFREFFNHMFLREPRQIPDVEHSGFSTCTGKSLLPSAQPSTSTNRFKSSAENVHKHGSSSSASNSQISMPHTSFEKTRKDTEGQCSSNQSGVVDSLELIEREYVLVNRPSASLEGSSDCFDTSLQDSGFPNILPRNEKVSSSSLEAQKPLSDVSGPRPASVSYLLTEVQRLTIVHPPTKLQLLHQYAQALTELASEMGNTGQVKESFAVTLVVLAVWRKALEICDSWMMSVGENEVNPDPTTAPETSIPDLNSPAPAKTWVTQEFVTALNQAENLSTQLNETSAATHMPDAMETIYERALAYGKSGGAEEYLSNKESAATLYKKAILLLSFIIEEAVTLSLNPSFSLTPDDKKRILYYISNLQHRRSHL	0.14377	MESARLVGDYALGPRIGSGSFAVVWLAKHRSSGLEVAVKEIDKKLLSPKVRDNLLKEISILSTIDHPNIIRFYEAIETGDRIFLVLEYCSGGDLAGYINRHGKVPEAVAKHFMRQLALGLQVLQEKHFIHRDLKPQNLLLSSKEVTPLLKIGDFGFARSLTPESMAETFCGSPLYMAPEIIRNQKYDAKADLWSAGAILFQLVTGKPPFDGNNHIQLFHNIVRDTELKFPEDTRNEIHPDCVDLCRSLLRRNPIERLTFREFFNHMFLREPRQIPDVEHSGFSTCTGKSLLPSAQPSTSTNRFKSSAENVHKHGSSSSASNSQISMPHTSFEKTRKDTEGQCSSNQSGVVDSLELIEREYVLVNRPSASLEGSSDCFDTSLQDSGFPNILPRNEKVSSSSLEAQKPLSDVSGPRPASVSYLLTEVQRLTIVHPPTKLQLLHQYAQALTELASEMGNTGQVKESFAVTLVVLAVWRKALEICDSWMMSVGENEVNPDPTTAPETSIPDLNSPAPAKTWVTQEFVTALNQAENLSTQLNETSAATHMPDAMETIYERALAYGKSGGAEEYLSNKESAATLYKKAILLLSFIIEEAVTLSLNPSFSLTPDDKKRILYYISNLQHRRSHL	0.154952	MESARLVGDYALGPRIGSGSFAVVWLAKHRSSGLEVAVKEIDKKLLSPKVRDNLLKEISILSTIDHPNIIRFYEAIETGDRIFLVLEYCSGGDLAGYINRHGKVPEAVAKHFMRQLALGLQVLQEKHFIHRDLKPQNLLLSSKEVTPLLKIGDFGFARSLTPESMAETFCGSPLYMAPEIIRNQKYDAKADLWSAGAILFQLVTGKPPFDGNNHIQLFHNIVRDTELKFPEDTRNEIHPDCVDLCRSLLRRNPIERLTFREFFNHMFLREPRQIPDVEHSGFSTCTGKSLLPSAQPSTSTNRFKSSAENVHKHGSSSSASNSQISMPHTSFEKTRKDTEGQCSSNQSGVVDSLELIEREYVLVNRPSASLEGSSDCFDTSLQDSGFPNILPRNEKVSSSSLEAQKPLSDVSGPRPASVSYLLTEVQRLTIVHPPTKLQLLHQYAQALTELASEMGNTGQVKESFAVTLVVLAVWRKALEICDSWMMSVGENEVNPDPTTAPETSIPDLNSPAPAKTWVTQEFVTALNQAENLSTQLNETSAATHMPDAMETIYERALAYGKSGGAEEYLSNKESAATLYKKAILLLSFIIEEAVTLSLNPSFSLTPDDKKRILYYISNLQHRRSHL
27		AT1G03290.1_x000D_; AT1G03290.2	Symbols: unknown protein; BEST Arabidopsis thaliana protein match is: unknown protein (TAIR:AT4G02880.2); Has 13587 Blast hits to 10183 proteins in 1114 species: Archae - 257; Bacteria - 2402; Metazoa - 5637; Fungi - 960; Plants - 675; Viruses - 54; Other Eukaryotes - 3602 (source: NCBI BLink). chr1:807970-810680 FORWARD LENGTH=571<|>Symbols: unknown protein; FUNCTIONS IN: molecular_function unknown; INVOLVED IN: biological_process unknown; LOCATED IN: cellular_component unknown; EXPRESSED IN: 22 plant structures; EXPRESSED DURING: 13 growth stages; BEST Arabidopsis thaliana protein match is: unknown protein (TAIR:AT4G02880.2). chr1:807970-810680 FORWARD LENGTH=571	63.288	0	No coverage.	0	No coverage.	0	No coverage.	0	No coverage.	0	No coverage.	0	No coverage.	0	No coverage.	0.105079	MGFGSVYRSLTEIFPQIDARILRAVAIEHPKDADEAAAVVLSEIIPSFSSNLFHNFTQSSYKSSGSISEREVEHGLEDVASRCRPFLGASGSKASTSSSSSSSETLPLVVTRDHNTRALSTDLVSNMNELTTLQPNVDPDVCHKDLESEEIQSVKKARGKENGNYDLFGRCFDVTSNAKIGLDVPEDDIASVVSLFSLDNVKLASNFWEDLGFDITWNQAENAVSKLVDSTPGDTMTTTQQGSCFEVGHGSTNLVDETSNRSLFSENGDTEIGDAFSTSTHVCSVDQLEDIIEDAKSNKKNLLTEMETVTNIMREVELKEKDAEKSKEEAARGGLDTLQKVEELKKMLEHAKEANDMHAGEVYGEKSILATEVKELENRLLNLSEERNKSLAILDEMRGSLEIRLAAALELKKTAEKEKKDKEDSALKALAEQEANMEKVVQESKLLQQEAEENSKLRDFLMDRGQIVDTLQGEISVICQDVKLLKEKFENRVPLTKSISSSFTSSCGSSMKSLVLENPSERLNGVTETSNNNKFPEAAAFFMNKEKDDCRDLLEDGWDIFDKETEQVVWY	0.0875657	MGFGSVYRSLTEIFPQIDARILRAVAIEHPKDADEAAAVVLSEIIPSFSSNLFHNFTQSSYKSSGSISEREVEHGLEDVASRCRPFLGASGSKASTSSSSSSSETLPLVVTRDHNTRALSTDLVSNMNELTTLQPNVDPDVCHKDLESEEIQSVKKARGKENGNYDLFGRCFDVTSNAKIGLDVPEDDIASVVSLFSLDNVKLASNFWEDLGFDITWNQAENAVSKLVDSTPGDTMTTTQQGSCFEVGHGSTNLVDETSNRSLFSENGDTEIGDAFSTSTHVCSVDQLEDIIEDAKSNKKNLLTEMETVTNIMREVELKEKDAEKSKEEAARGGLDTLQKVEELKKMLEHAKEANDMHAGEVYGEKSILATEVKELENRLLNLSEERNKSLAILDEMRGSLEIRLAAALELKKTAEKEKKDKEDSALKALAEQEANMEKVVQESKLLQQEAEENSKLRDFLMDRGQIVDTLQGEISVICQDVKLLKEKFENRVPLTKSISSSFTSSCGSSMKSLVLENPSERLNGVTETSNNNKFPEAAAFFMNKEKDDCRDLLEDGWDIFDKETEQVVWY	0.101576	MGFGSVYRSLTEIFPQIDARILRAVAIEHPKDADEAAAVVLSEIIPSFSSNLFHNFTQSSYKSSGSISEREVEHGLEDVASRCRPFLGASGSKASTSSSSSSSETLPLVVTRDHNTRALSTDLVSNMNELTTLQPNVDPDVCHKDLESEEIQSVKKARGKENGNYDLFGRCFDVTSNAKIGLDVPEDDIASVVSLFSLDNVKLASNFWEDLGFDITWNQAENAVSKLVDSTPGDTMTTTQQGSCFEVGHGSTNLVDETSNRSLFSENGDTEIGDAFSTSTHVCSVDQLEDIIEDAKSNKKNLLTEMETVTNIMREVELKEKDAEKSKEEAARGGLDTLQKVEELKKMLEHAKEANDMHAGEVYGEKSILATEVKELENRLLNLSEERNKSLAILDEMRGSLEIRLAAALELKKTAEKEKKDKEDSALKALAEQEANMEKVVQESKLLQQEAEENSKLRDFLMDRGQIVDTLQGEISVICQDVKLLKEKFENRVPLTKSISSSFTSSCGSSMKSLVLENPSERLNGVTETSNNNKFPEAAAFFMNKEKDDCRDLLEDGWDIFDKETEQVVWY	0	No coverage.	0	No coverage.	0	No coverage.	0.115587	MGFGSVYRSLTEIFPQIDARILRAVAIEHPKDADEAAAVVLSEIIPSFSSNLFHNFTQSSYKSSGSISEREVEHGLEDVASRCRPFLGASGSKASTSSSSSSSETLPLVVTRDHNTRALSTDLVSNMNELTTLQPNVDPDVCHKDLESEEIQSVKKARGKENGNYDLFGRCFDVTSNAKIGLDVPEDDIASVVSLFSLDNVKLASNFWEDLGFDITWNQAENAVSKLVDSTPGDTMTTTQQGSCFEVGHGSTNLVDETSNRSLFSENGDTEIGDAFSTSTHVCSVDQLEDIIEDAKSNKKNLLTEMETVTNIMREVELKEKDAEKSKEEAARGGLDTLQKVEELKKMLEHAKEANDMHAGEVYGEKSILATEVKELENRLLNLSEERNKSLAILDEMRGSLEIRLAAALELKKTAEKEKKDKEDSALKALAEQEANMEKVVQESKLLQQEAEENSKLRDFLMDRGQIVDTLQGEISVICQDVKLLKEKFENRVPLTKSISSSFTSSCGSSMKSLVLENPSERLNGVTETSNNNKFPEAAAFFMNKEKDDCRDLLEDGWDIFDKETEQVVWY	0.101576	MGFGSVYRSLTEIFPQIDARILRAVAIEHPKDADEAAAVVLSEIIPSFSSNLFHNFTQSSYKSSGSISEREVEHGLEDVASRCRPFLGASGSKASTSSSSSSSETLPLVVTRDHNTRALSTDLVSNMNELTTLQPNVDPDVCHKDLESEEIQSVKKARGKENGNYDLFGRCFDVTSNAKIGLDVPEDDIASVVSLFSLDNVKLASNFWEDLGFDITWNQAENAVSKLVDSTPGDTMTTTQQGSCFEVGHGSTNLVDETSNRSLFSENGDTEIGDAFSTSTHVCSVDQLEDIIEDAKSNKKNLLTEMETVTNIMREVELKEKDAEKSKEEAARGGLDTLQKVEELKKMLEHAKEANDMHAGEVYGEKSILATEVKELENRLLNLSEERNKSLAILDEMRGSLEIRLAAALELKKTAEKEKKDKEDSALKALAEQEANMEKVVQESKLLQQEAEENSKLRDFLMDRGQIVDTLQGEISVICQDVKLLKEKFENRVPLTKSISSSFTSSCGSSMKSLVLENPSERLNGVTETSNNNKFPEAAAFFMNKEKDDCRDLLEDGWDIFDKETEQVVWY	0.1331	MGFGSVYRSLTEIFPQIDARILRAVAIEHPKDADEAAAVVLSEIIPSFSSNLFHNFTQSSYKSSGSISEREVEHGLEDVASRCRPFLGASGSKASTSSSSSSSETLPLVVTRDHNTRALSTDLVSNMNELTTLQPNVDPDVCHKDLESEEIQSVKKARGKENGNYDLFGRCFDVTSNAKIGLDVPEDDIASVVSLFSLDNVKLASNFWEDLGFDITWNQAENAVSKLVDSTPGDTMTTTQQGSCFEVGHGSTNLVDETSNRSLFSENGDTEIGDAFSTSTHVCSVDQLEDIIEDAKSNKKNLLTEMETVTNIMREVELKEKDAEKSKEEAARGGLDTLQKVEELKKMLEHAKEANDMHAGEVYGEKSILATEVKELENRLLNLSEERNKSLAILDEMRGSLEIRLAAALELKKTAEKEKKDKEDSALKALAEQEANMEKVVQESKLLQQEAEENSKLRDFLMDRGQIVDTLQGEISVICQDVKLLKEKFENRVPLTKSISSSFTSSCGSSMKSLVLENPSERLNGVTETSNNNKFPEAAAFFMNKEKDDCRDLLEDGWDIFDKETEQVVWY
28		AT4G18580.2_x000D_; AT4G18580.1	Symbols: unknown protein; Has 35333 Blast hits to 34131 proteins in 2444 species: Archae - 798; Bacteria - 22429; Metazoa - 974; Fungi - 991; Plants - 531; Viruses - 0; Other Eukaryotes - 9610 (source: NCBI BLink). chr4:10234853-10235524 REVERSE LENGTH=115<|>Symbols: unknown protein; Has 30201 Blast hits to 17322 proteins in 780 species: Archae - 12; Bacteria - 1396; Metazoa - 17338; Fungi - 3422; Plants - 5037; Viruses - 0; Other Eukaryotes - 2996 (source: NCBI BLink). chr4:10234853-10235524 REVERSE LENGTH=115	12.604	0	No coverage.	0	No coverage.	0	No coverage.	0	No coverage.	0	No coverage.	0	No coverage.	0	No coverage.	0.104348	MATLAPVHAVSVLHSRKRGGCNGVPLPYLIRPRRKIPPVDTFDFYNDSDDESGEGDKGHSDDEYVVVDKAEAIMPNVKTEKPGAIQMMELSKDAVGDDESKAKDAGYSSDEWFVV	0.104348	MATLAPVHAVSVLHSRKRGGCNGVPLPYLIRPRRKIPPVDTFDFYNDSDDESGEGDKGHSDDEYVVVDKAEAIMPNVKTEKPGAIQMMELSKDAVGDDESKAKDAGYSSDEWFVV	0.104348	MATLAPVHAVSVLHSRKRGGCNGVPLPYLIRPRRKIPPVDTFDFYNDSDDESGEGDKGHSDDEYVVVDKAEAIMPNVKTEKPGAIQMMELSKDAVGDDESKAKDAGYSSDEWFVV	0	No coverage.	0	No coverage.	0	No coverage.	0.373913	MATLAPVHAVSVLHSRKRGGCNGVPLPYLIRPRRKIPPVDTFDFYNDSDDESGEGDKGHSDDEYVVVDKAEAIMPNVKTEKPGAIQMMELSKDAVGDDESKAKDAGYSSDEWFVV	0.373913	MATLAPVHAVSVLHSRKRGGCNGVPLPYLIRPRRKIPPVDTFDFYNDSDDESGEGDKGHSDDEYVVVDKAEAIMPNVKTEKPGAIQMMELSKDAVGDDESKAKDAGYSSDEWFVV	0.295652	MATLAPVHAVSVLHSRKRGGCNGVPLPYLIRPRRKIPPVDTFDFYNDSDDESGEGDKGHSDDEYVVVDKAEAIMPNVKTEKPGAIQMMELSKDAVGDDESKAKDAGYSSDEWFVV
29		AT3G51890.1	Symbols: Clathrin light chain protein chr3:19249686-19250890 REVERSE LENGTH=258	29.166	0	No coverage.	0	No coverage.	0	No coverage.	0	No coverage.	0	No coverage.	0	No coverage.	0	No coverage.	0.418605	MsstLsNEESGLGDSNRSTEVDGGDGGNFTAYESRFQSQRFDSSFSNFDSQPEKESDLPCGDSSPRPETQSPPSINSFDDTNDSILPPPSAMEKEEGFALREWRRLNALRLEEKEKEEKEMVQQILEAAEQYKAEFYSKRNVTIENNKKLNREKEKFFLENQEKFYAEADKNNWKAIAELIPREVPVIENRGNKKKTATITVIQGPKPGKPTDLSRMRQVLTKLKHNPPTHMKPKLPSPSGADPNVSVSEQVTVTEKL	0.472868	MsstLsNEESGLGDSNRSTEVDGGDGGNFTAYESRFQSQRFDSSFSNFDSQPEKESDLPCGDSSPRPETQSPPSINSFDDTNDSILPPPSAMEKEEGFALREWRRLNALRLEEKEKEEKEMVQQILEAAEQYKAEFYSKRNVTIENNKKLNREKEKFFLENQEKFYAEADKNNWKAIAELIPREVPVIENRGNKKKTATITVIQGPKPGKPTDLSRMRQVLTKLKHNPPTHMKPKLPSPSGADPNVSVSEQVTVTEKL	0.511628	MsstLsNEESGLGDSNRSTEVDGGDGGNFTAYESRFQSQRFDSSFSNFDSQPEKESDLPCGDSSPRPETQSPPSINSFDDTNDSILPPPSAMEKEEGFALREWRRLNALRLEEKEKEEKEMVQQILEAAEQYKAEFYSKRNVTIENnKKLNREKEKFFLENQEKFYAEADKNNWKAIAELIPREVPVIENRGNKKKTATITVIQGPKPGKPTDLSRMRQVLTKLKHNPPTHMKPKLPSPSGADPNVSVSEQVTVTEKL	0	No coverage.	0	No coverage.	0	No coverage.	0.542636	MsstLsNEESGLGDSNRSTEVDGGDGGNFTAYESRFQSQRFDSSFSNFDSQPEKESDLPCGDSSPRPETQSPPSINSFDDTNDSILPPPSAMEKEEGFALREWRRLNALRLEEKEKEEKEMVQQILEAAEQYKAEFYSKRNVTIENNKKLNREKEKFFLENQEKFYAEADKNNWKAIAELIPREVPVIENRGNKKKTATITVIQGPKPGKPTDLSRMRQVLTKLKHNPPTHMKPKLPSPSGADPNVSVSEQVTVTEKL	0.585271	MsstLsNEESGLGDSNRSTEVDGGDGGNFTAYESRFQSQRFDSSFSNFDSQPEKESDLPCGDSSPRPETQSPPSINSFDDTNDSILPPPSAMEKEEGFALREWRRLNALRLEEKEKEEKEMVQQILEAAEQYKAEFYSKRNVTIENNKKLNREKEKFFLENQEKFYAEADKNNWKAIAELIPREVPVIENRGNKKKTATITVIQGPKPGKPTDLSRMRQVLTKLKHNPPTHMKPKLPSPSGADPNVSVSEQVTVTEKL	0.472868	MsstLsNEESGLGDSNRSTEVDGGDGGNFTAYESRFQSQRFDSSFSNFDSQPEKESDLPCGDSSPRPETQSPPSINSFDDTNDSILPPPSAMEKEEGFALREWRRLNALRLEEKEKEEKEMVQQILEAAEQYKAEFYSKRNVTIENnKKLNREKEKFFLENQEKFYAEADKNNWKAIAELIPREVPVIENRGNKKKTATITVIQGPKPGKPTDLSRMRQVLTKLKHNPPTHMKPKLPSPSGADPNVSVSEQVTVTEKL
30		AT5G42080.1	Symbols: ADL1, ADL1A, AG68, DRP1A, RSW9, DL1 dynamin-like protein chr5:16820661-16824536 REVERSE LENGTH=610	68.13	0	No coverage.	0	No coverage.	0	No coverage.	0.0180328	MENLISLVNKIQRACTALGDHGDSSALPTLWDSLPAIAVVGGQSSGKSSVLESIVGKDFLPRGSGIVTRRPLVLQLQKIDDGTREYAEFLHLPRKKFTDFAAVRKEIQDETDRETGRSKAISSVPIHLSIYSPNVVNLTLIDLPGLTKVAVDGQSDSIVKDIENMVRSYIEKPNCIILAISPANQDLATSDAIKISREVDPSGDRTFGVLTKIDLMDKGTDAVEILEGRSFKLKYPWVGVVNRSQADINKNVDMIAARKREREYFSNTTEYRHLANKMGSEHLAKMLSKHLERVIKSRIPGIQSLINKTVLELETELSRLGKPIAADAGGKLYSIMEICRLFDQIFKEHLDGVRAGGEKVYNVFDNQLPAALKRLQFDKQLAMDNIRKLVTEADGYQPHLIAPEQGYRRLIESSIVSIRGPAEASVDTVHAILKDLVHKSVNETVELKQYPALRVEVTNAAIESLDKMREGSKKATLQLVDMECSYLTVDFFRKLPQDVEKGGNPTHSIFDRYNDSYLRRIGSNVLSYVNMVCAGLRNSIPKSIVYCQVREAKRSLLDHFFAELGTMDMKRLSSLLNEDPAIMERRSAISKRLELYRAAQSEIDAVAWSK	0.0114754	MENLISLVNKIQRACTALGDHGDSSALPTLWDSLPAIAVVGGQSSGKSSVLESIVGKDFLPRGSGIVTRRPLVLQLQKIDDGTREYAEFLHLPRKKFTDFAAVRKEIQDETDRETGRSKAISSVPIHLSIYSPNVVNLTLIDLPGLTKVAVDGQSDSIVKDIENMVRSYIEKPNCIILAISPANQDLATSDAIKISREVDPSGDRTFGVLTKIDLMDKGTDAVEILEGRSFKLKYPWVGVVNRSQADINKNVDMIAARKREREYFSNTTEYRHLANKMGSEHLAKMLSKHLERVIKSRIPGIQSLINKTVLELETELSRLGKPIAADAGGKLYSIMEICRLFDQIFKEHLDGVRAGGEKVYNVFDNQLPAALKRLQFDKQLAMDNIRKLVTEADGYQPHLIAPEQGYRRLIESSIVSIRGPAEASVDTVHAILKDLVHKSVNETVELKQYPALRVEVTNAAIESLDKMREGSKKATLQLVDMECSYLTVDFFRKLPQDVEKGGNPTHSIFDRYNDSYLRRIGSNVLSYVNMVCAGLRNSIPKSIVYCQVREAKRSLLDHFFAELGTMDMKRLSSLLNEDPAIMERRSAISKRLELYRAAQSEIDAVAWSK	0	No coverage.	0.0196721	MENLISLVNKIQRACTALGDHGDSSALPTLWDSLPAIAVVGGQSSGKSSVLESIVGKDFLPRGSGIVTRRPLVLQLQKIDDGTREYAEFLHLPRKKFTDFAAVRKEIQDETDRETGRSKAISSVPIHLSIYSPNVVNLTLIDLPGLTKVAVDGQSDSIVKDIENMVRSYIEKPNCIILAISPANQDLATSDAIKISREVDPSGDRTFGVLTKIDLMDKGTDAVEILEGRSFKLKYPWVGVVNRSQADINKNVDMIAARKREREYFSNTTEYRHLANKMGSEHLAKMLSKHLERVIKSRIPGIQSLINKTVLELETELSRLGKPIAADAGGKLYSIMEICRLFDQIFKEHLDGVRAGGEKVYNVFDNQLPAALKRLQFDKQLAMDNIRKLVTEADGYQPHLIAPEQGYRRLIESSIVSIRGPAEASVDTVHAILKDLVHKSVNETVELKQYPALRVEVTNAAIESLDKMREGSKKATLQLVDMECSYLTVDFFRKLPQDVEKGGNPTHSIFDRYNDSYLRRIGSNVLSYVNMVCAGLRNSIPKSIVYCQVREAKRSLLDHFFAELGTMDMKRLSSLLNEDPAIMERRSAISKRLELYRAAQSEIDAVAWSK	0.263934	MENLISLVNKIQRACTALGDHGDSSALPTLWDSLPAIAVVGGQSSGKSSVLESIVGKDFLPRGSGIVTRRPLVLQLQKIDDGTREYAEFLHLPRKKFTDFAAVRKEIQDETDRETGRSKAISSVPIHLSIYSPNVVNLTLIDLPGLTKVAVDGQSDSIVKDIENMVRSYIEKPNCIILAISPANQDLATSDAIKISREVDPSGDRTFGVLTKIDLMDKGTDAVEILEGRSFKLKYPWVGVVNRSQADINKNVDMIAARKREREYFSNTTEYRHLANKMGSEHLAKMLSKHLERVIKSRIPGIQSLINKTVLELETELSRLGKPIAADAGGKLYSIMEICRLFDQIFKEHLDGVRAGGEKVYNVFDNQLPAALKRLQFDKQLAMDNIRKLVTEADGYQPHLIAPEQGYRRLIESSIVSIRGPAEASVDTVHAILKDLVHKSVNETVELKQYPALRVEVTNAAIESLDKMREGSKKATLQLVDMECSYLTVDFFRKLPQDVEKGGNPTHSIFDRYNDSYLRRIGSNVLSYVNMVCAGLRNSIPKSIVYCQVREAKRSLLDHFFAELGTMDMKRLSSLLNEDPAIMERRSAISKRLELYRAAQSEIDAVAWSK	0.172131	MENLISLVNKIQRACTALGDHGDSSALPTLWDSLPAIAVVGGQSSGKSSVLESIVGKDFLPRGSGIVTRRPLVLQLQKIDDGTREYAEFLHLPRKKFTDFAAVRKEIQDETDRETGRSKAISSVPIHLSIYSPNVVNLTLIDLPGLTKVAVDGQSDSIVKDIENMVRSYIEKPNCIILAISPANQDLATSDAIKISREVDPSGDRTFGVLTKIDLMDKGTDAVEILEGRSFKLKYPWVGVVNRSQADINKNVDMIAARKREREYFSNTTEYRHLANKMGSEHLAKMLSKHLERVIKSRIPGIQSLINKTVLELETELSRLGKPIAADAGGKLYSIMEICRLFDQIFKEHLDGVRAGGEKVYNVFDNQLPAALKRLQFDKQLAMDNIRKLVTEADGYQPHLIAPEQGYRRLIESSIVSIRGPAEASVDTVHAILKDLVHKSVNETVELKQYPALRVEVTNAAIESLDKMREGSKKATLQLVDMECSYLTVDFFRKLPQDVEKGGNPTHSIFDRYNDSYLRRIGSNVLSYVNMVCAGLRNSIPKSIVYCQVREAKRSLLDHFFAELGTMDMKRLSSLLNEDPAIMERRSAISKRLELYRAAQSEIDAVAWSK	0.252459	MENLISLVNKIQRACTALGDHGDSSALPTLWDSLPAIAVVGGQSSGKSSVLESIVGKDFLPRGSGIVTRRPLVLQLQKIDDGTREYAEFLHLPRKKFTDFAAVRKEIQDETDRETGRSKAISSVPIHLSIYSPNVVNLTLIDLPGLTKVAVDGQSDSIVKDIENMVRSYIEKPNCIILAISPANQDLATSDAIKISREVDPSGDRTFGVLTKIDLMDKGTDAVEILEGRSFKLKYPWVGVVNRSQADINKNVDMIAARKREREYFSNTTEYRHLANKMGSEHLAKMLSKHLERVIKSRIPGIQSLINKTVLELETELSRLGKPIAADAGGKLYSIMEICRLFDQIFKEHLDGVRAGGEKVYNVFDNQLPAALKRLQFDKQLAMDNIRKLVTEADGYQPHLIAPEQGYRRLIESSIVSIRGPAEASVDTVHAILKDLVHKSVNETVELKQYPALRVEVTNAAIESLDKMREGSKKATLQLVDMECSYLTVDFFRKLPQDVEKGGNPTHSIFDRYNDSYLRRIGSNVLSYVNMVCAGLRNSIPKSIVYCQVREAKRSLLDHFFAELGTMDMKRLSSLLNEDPAIMERRSAISKRLELYRAAQSEIDAVAWSK	0.0983607	MENLISLVNKIQRACTALGDHGDSSALPTLWDSLPAIAVVGGQSSGKSSVLESIVGKDFLPRGSGIVTRRPLVLQLQKIDDGTREYAEFLHLPRKKFTDFAAVRKEIQDETDRETGRSKAISSVPIHLSIYSPNVVNLTLIDLPGLTKVAVDGQSDSIVKDIENMVRSYIEKPNCIILAISPANQDLATSDAIKISREVDPSGDRTFGVLTKIDLMDKGTDAVEILEGRSFKLKYPWVGVVNRSQADINKNVDMIAARKREREYFSNTTEYRHLANKMGSEHLAKMLSKHLERVIKSRIPGIQSLINKTVLELETELSRLGKPIAADAGGKLYSIMEICRLFDQIFKEHLDGVRAGGEKVYNVFDNQLPAALKRLQFDKQLAMDNIRKLVTEADGYQPHLIAPEQGYRRLIESSIVSIRGPAEASVDTVHAILKDLVHKSVNETVELKQYPALRVEVTNAAIESLDKMREGSKKATLQLVDMECSYLTVDFFRKLPQDVEKGGNPTHSIFDRYNDSYLRRIGSNVLSYVNMVCAGLRNSIPKSIVYCQVREAKRSLLDHFFAELGTMDMKRLSSLLNEDPAIMERRSAISKRLELYRAAQSEIDAVAWSK	0.0196721	MENLISLVNKIQRACTALGDHGDSSALPTLWDSLPAIAVVGGQSSGKSSVLESIVGKDFLPRGSGIVTRRPLVLQLQKIDDGTREYAEFLHLPRKKFTDFAAVRKEIQDETDRETGRSKAISSVPIHLSIYSPNVVNLTLIDLPGLTKVAVDGQSDSIVKDIENMVRSYIEKPNCIILAISPANQDLATSDAIKISREVDPSGDRTFGVLTKIDLMDKGTDAVEILEGRSFKLKYPWVGVVNRSQADINKNVDMIAARKREREYFSNTTEYRHLANKMGSEHLAKMLSKHLERVIKSRIPGIQSLINKTVLELETELSRLGKPIAADAGGKLYSIMEICRLFDQIFKEHLDGVRAGGEKVYNVFDNQLPAALKRLQFDKQLAMDNIRKLVTEADGYQPHLIAPEQGYRRLIESSIVSIRGPAEASVDTVHAILKDLVHKSVNETVELKQYPALRVEVTNAAIESLDKMREGSKKATLQLVDMECSYLTVDFFRKLPQDVEKGGNPTHSIFDRYNDSYLRRIGSNVLSYVNMVCAGLRNSIPKSIVYCQVREAKRSLLDHFFAELGTMDMKRLSSLLNEDPAIMERRSAISKRLELYRAAQSEIDAVAWSK	0.0196721	MENLISLVNKIQRACTALGDHGDSSALPTLWDSLPAIAVVGGQSSGKSSVLESIVGKDFLPRGSGIVTRRPLVLQLQKIDDGTREYAEFLHLPRKKFTDFAAVRKEIQDETDRETGRSKAISSVPIHLSIYSPNVVNLTLIDLPGLTKVAVDGQSDSIVKDIENMVRSYIEKPNCIILAISPANQDLATSDAIKISREVDPSGDRTFGVLTKIDLMDKGTDAVEILEGRSFKLKYPWVGVVNRSQADINKNVDMIAARKREREYFSNTTEYRHLANKMGSEHLAKMLSKHLERVIKSRIPGIQSLINKTVLELETELSRLGKPIAADAGGKLYSIMEICRLFDQIFKEHLDGVRAGGEKVYNVFDNQLPAALKRLQFDKQLAMDNIRKLVTEADGYQPHLIAPEQGYRRLIESSIVSIRGPAEASVDTVHAILKDLVHKSVNETVELKQYPALRVEVTNAAIESLDKMREGSKKATLQLVDMECSYLTVDFFRKLPQDVEKGGNPTHSIFDRYNDSYLRRIGSNVLSYVNMVCAGLRNSIPKSIVYCQVREAKRSLLDHFFAELGTMDMKRLSSLLNEDPAIMERRSAISKRLELYRAAQSEIDAVAWSK	0.332787	MENLISLVNKIQRACTALGDHGDSSALPTLWDSLPAIAVVGGQSSGKSSVLESIVGKDFLPRGSGIVTRRPLVLQLQKIDDGTREYAEFLHLPRKKFTDFAAVRKEIQDETDRETGRSKAISSVPIHLSIYSPNVVNLTLIDLPGLTKVAVDGQSDSIVKDIENMVRSYIEKPNCIILAISPANQDLATSDAIKISREVDPSGDRTFGVLTKIDLMDKGTDAVEILEGRSFKLKYPWVGVVNRSQADINKNVDMIAARKREREYFSNTTEYRHLANKMGSEHLAKMLSKHLERVIKSRIPGIQSLINKTVLELETELSRLGKPIAADAGGKLYSIMEICRLFDQIFKEHLDGVRAGGEKVYNVFDNQLPAALKRLQFDKQLAMDNIRKLVTEADGYQPHLIAPEQGYRRLIESSIVSIRGPAEASVDTVHAILKDLVHKSVNETVELKQYPALRVEVTNAAIESLDKMREGSKKATLQLVDMECSYLTVDFFRKLPQDVEKGGNPTHSIFDRYNDSYLRRIGSNVLSYVNMVCAGLRNSIPKSIVYCQVREAKRSLLDHFFAELGTMDMKRLSSLLNEDPAIMERRSAISKRLELYRAAQSEIDAVAWSK	0.319672	MENLISLVNKIQRACTALGDHGDSSALPTLWDSLPAIAVVGGQSSGKSSVLESIVGKDFLPRGSGIVTRRPLVLQLQKIDDGTREYAEFLHLPRKKFTDFAAVRKEIQDETDRETGRSKAISSVPIHLSIYSPNVVNLTLIDLPGLTKVAVDGQSDSIVKDIENMVRSYIEKPNCIILAISPANQDLATSDAIKISREVDPSGDRTFGVLTKIDLMDKGTDAVEILEGRSFKLKYPWVGVVNRSQADINKNVDMIAARKREREYFSNTTEYRHLANKMGSEHLAKMLSKHLERVIKSRIPGIQSLINKTVLELETELSRLGKPIAADAGGKLYSIMEICRLFDQIFKEHLDGVRAGGEKVYNVFDNQLPAALKRLQFDKQLAMDNIRKLVTEADGYQPHLIAPEQGYRRLIESSIVSIRGPAEASVDTVHAILKDLVHKSVNETVELKQYPALRVEVTNAAIESLDKMREGSKKATLQLVDMECSYLTVDFFRKLPQDVEKGGNPTHSIFDRYNDSYLRRIGSNVLSYVNMVCAGLRNSIPKSIVYCQVREAKRSLLDHFFAELGTMDMKRLSSLLNEDPAIMERRSAISKRLELYRAAQSEIDAVAWSK	0.278689	MENLISLVNKIQRACTALGDHGDSSALPTLWDSLPAIAVVGGQSSGKSSVLESIVGKDFLPRGSGIVTRRPLVLQLQKIDDGTREYAEFLHLPRKKFTDFAAVRKEIQDETDRETGRSKAISSVPIHLSIYSPNVVNLTLIDLPGLTKVAVDGQSDSIVKDIENMVRSYIEKPNCIILAISPANQDLATSDAIKISREVDPSGDRTFGVLTKIDLMDKGTDAVEILEGRSFKLKYPWVGVVNRSQADINKNVDMIAARKREREYFSNTTEYRHLANKMGSEHLAKMLSKHLERVIKSRIPGIQSLINKTVLELETELSRLGKPIAADAGGKLYSIMEICRLFDQIFKEHLDGVRAGGEKVYNVFDNQLPAALKRLQFDKQLAMDNIRKLVTEADGYQPHLIAPEQGYRRLIESSIVSIRGPAEASVDTVHAILKDLVHKSVNETVELKQYPALRVEVTNAAIESLDKMREGSKKATLQLVDMECSYLTVDFFRKLPQDVEKGGNPTHSIFDRYNDSYLRRIGSNVLSYVNMVCAGLRNSIPKSIVYCQVREAKRSLLDHFFAELGTMDMKRLSSLLNEDPAIMERRSAISKRLELYRAAQSEIDAVAWSK
31		AT4G19860.1	Symbols: alpha/beta-Hydrolases superfamily protein chr4:10777655-10780260 REVERSE LENGTH=535	60.392	0	No coverage.	0	No coverage.	0	No coverage.	0	No coverage.	0	No coverage.	0	No coverage.	0	No coverage.	0.125234	MSLLLEEIIRSVEALLKLRNRNQEPYVDPNLNPVLLVPGIAGSILNAVDHENGNEERVWVRIFGADHEFRTKMWSRFDPSTGKTISLDPKTSIVVPQDRAGLHAIDVLDPDMIVGRESVYYFHEMIVEMIGWGFEEGKTLFGFGYDFRQSNRLQETLDQFAKKLETVYKASGEKKINVISHSMGGLLVKCFMGLHSDIFEKYVQNWIAIAAPFRGAPGYITSTLLNGMSFVNGWEQNFFVSKWSMHQLLIECPSIYELMCCPYFKWELPPVLELWREKESNDGVGTSYVVLESYCSLESLEVFTKSLSNNTADYCGESIDLPFNWKIMEWAHKTKQVLASAKLPPKVKFYNIYGTNLETPHSVCYGNEKMPVKDLTNLRYFQPTYICVDGDGTVPMESAMADGLEAVARVGVPGEHRGILNDHRVFRMLKKWLNVGEPDPFYNPVNDYVILPTTYEFEKFHENGLEVASVKESWDIISDDNNIGTTGSTVNSISVSQPGDDQNPQAEARATLTVQPQSDGRQHVELNAVSVSVDA	0.127103	MSLLLEEIIRSVEALLKLRNRNQEPYVDPNLNPVLLVPGIAGSILNAVDHENGNEERVWVRIFGADHEFRTKMWSRFDPSTGKTISLDPKTSIVVPQDRAGLHAIDVLDPDMIVGRESVYYFHEMIVEMIGWGFEEGKTLFGFGYDFRQSNRLQETLDQFAKKLETVYKASGEKKINVISHSMGGLLVKCFMGLHSDIFEKYVQNWIAIAAPFRGAPGYITSTLLNGMSFVNGWEQNFFVSKWSMHQLLIECPSIYELMCCPYFKWELPPVLELWREKESNDGVGTSYVVLESYCSLESLEVFTKSLSNNTADYCGESIDLPFNWKIMEWAHKTKQVLASAKLPPKVKFYNIYGTNLETPHSVCYGNEKMPVKDLTNLRYFQPTYICVDGDGTVPMESAMADGLEAVARVGVPGEHRGILNDHRVFRMLKKWLNVGEPDPFYNPVNDYVILPTTYEFEKFHENGLEVASVKESWDIISDDNNIGTTGSTVNSISVSQPGDDQNPQAEARATLTVQPQSDGRQHVELNAVSVSVDA	0.143925	MSLLLEEIIRSVEALLKLRNRNQEPYVDPNLNPVLLVPGIAGSILNAVDHENGNEERVWVRIFGADHEFRTKMWSRFDPSTGKTISLDPKTSIVVPQDRAGLHAIDVLDPDMIVGRESVYYFHEMIVEMIGWGFEEGKTLFGFGYDFRQSNRLQETLDQFAKKLETVYKASGEKKINVISHSMGGLLVKCFMGLHSDIFEKYVQNWIAIAAPFRGAPGYITSTLLNGMSFVNGWEQNFFVSKWSMHQLLIECPSIYELMCCPYFKWELPPVLELWREKESNDGVGTSYVVLESYCSLESLEVFTKSLSNNTADYCGESIDLPFNWKIMEWAHKTKQVLASAKLPPKVKFYNIYGTNLETPHSVCYGNEKMPVKDLTNLRYFQPTYICVDGDGTVPMESAMADGLEAVARVGVPGEHRGILNDHRVFRMLKKWLNVGEPDPFYNPVNDYVILPTTYEFEKFHENGLEVASVKESWDIISDDNNIGTTGSTVNSISVSQPGDDQNPQAEARATLTVQPQSDGRQHVELNAVSVSVDA	0	No coverage.	0.0130841	MSLLLEEIIRSVEALLKLRNRNQEPYVDPNLNPVLLVPGIAGSILNAVDHENGNEERVWVRIFGADHEFRTKMWSRFDPSTGKTISLDPKTSIVVPQDRAGLHAIDVLDPDMIVGRESVYYFHEMIVEMIGWGFEEGKTLFGFGYDFRQSNRLQETLDQFAKKLETVYKASGEKKINVISHSMGGLLVKCFMGLHSDIFEKYVQNWIAIAAPFRGAPGYITSTLLNGMSFVNGWEQNFFVSKWSMHQLLIECPSIYELMCCPYFKWELPPVLELWREKESNDGVGTSYVVLESYCSLESLEVFTKSLSNNTADYCGESIDLPFNWKIMEWAHKTKQVLASAKLPPKVKFYNIYGTNLETPHSVCYGNEKMPVKDLTNLRYFQPTYICVDGDGTVPMESAMADGLEAVARVGVPGEHRGILNDHRVFRMLKKWLNVGEPDPFYNPVNDYVILPTTYEFEKFHENGLEVASVKESWDIISDDNNIGTTGSTVNSISVSQPGDDQNPQAEARATLTVQPQSDGRQHVELNAVSVSVDA	0	No coverage.	0.228037	MSLLLEEIIRSVEALLKLRNRNQEPYVDPNLNPVLLVPGIAGSILNAVDHENGNEERVWVRIFGADHEFRTKMWSRFDPSTGKTISLDPKTSIVVPQDRAGLHAIDVLDPDMIVGRESVYYFHEMIVEMIGWGFEEGKTLFGFGYDFRQSNRLQETLDQFAKKLETVYKASGEKKINVISHSMGGLLVKCFMGLHSDIFEKYVQNWIAIAAPFRGAPGYITSTLLNGMSFVNGWEQNFFVSKWSMHQLLIECPSIYELMCCPYFKWELPPVLELWREKESNDGVGTSYVVLESYCSLESLEVFTKSLSNNTADYCGESIDLPFNWKIMEWAHKTKQVLASAKLPPKVKFYNIYGTNLETPHSVCYGNEKMPVKDLTNLRYFQPTYICVDGDGTVPMESAMADGLEAVARVGVPGEHRGILNDHRVFRMLKKWLNVGEPDPFYNPVNDYVILPTTYEFEKFHENGLEVASVKESWDIISDDNNIGTTGSTVNSISVSQPGDDQNPQAEARATLTVQPQSDGRQHVELNAVSVSVDA	0.24486	MSLLLEEIIRSVEALLKLRNRNQEPYVDPNLNPVLLVPGIAGSILNAVDHENGNEERVWVRIFGADHEFRTKMWSRFDPSTGKTISLDPKTSIVVPQDRAGLHAIDVLDPDMIVGRESVYYFHEMIVEMIGWGFEEGKTLFGFGYDFRQSNRLQETLDQFAKKLETVYKASGEKKINVISHSMGGLLVKCFMGLHSDIFEKYVQNWIAIAAPFRGAPGYITSTLLNGMSFVNGWEQNFFVSKWSMHQLLIECPSIYELMCCPYFKWELPPVLELWREKESNDGVGTSYVVLESYCSLESLEVFTKSLSNNTADYCGESIDLPFNWKIMEWAHKTKQVLASAKLPPKVKFYNIYGTNLETPHSVCYGNEKMPVKDLTNLRYFQPTYICVDGDGTVPMESAMADGLEAVARVGVPGEHRGILNDHRVFRMLKKWLNVGEPDPFYNPVNDYVILPTTYEFEKFHENGLEVASVKESWDIISDDNNIGTTGSTVNSISVSQPGDDQNPQAEARATLTVQPQSDGRQHVELNAVSVSVDA	0.261682	MSLLLEEIIRSVEALLKLRNRNQEPYVDPNLNPVLLVPGIAGSILNAVDHENGNEERVWVRIFGADHEFRTKMWSRFDPSTGKTISLDPKTSIVVPQDRAGLHAIDVLDPDMIVGRESVYYFHEMIVEMIGWGFEEGKTLFGFGYDFRQSNRLQETLDQFAKKLETVYKASGEKKINVISHSMGGLLVKCFMGLHSDIFEKYVQNWIAIAAPFRGAPGYITSTLLNGMSFVNGWEQNFFVSKWSMHQLLIECPSIYELMCCPYFKWELPPVLELWREKESNDGVGTSYVVLESYCSLESLEVFTKSLSNNTADYCGESIDLPFNWKIMEWAHKTKQVLASAKLPPKVKFYNIYGTNLETPHSVCYGNEKMPVKDLTNLRYFQPTYICVDGDGTVPMESAMADGLEAVARVGVPGEHRGILNDHRVFRMLKKWLNVGEPDPFYNPVNDYVILPTTYEFEKFHENGLEVASVKESWDIISDDNNIGTTGSTVNSISVSQPGDDQNPQAEARATLTVQPQSDGRQHVELNAVSVSVDA
32		AT3G16760.1	Symbols: Tetratricopeptide repeat (TPR)-like superfamily protein chr3:5703213-5705080 FORWARD LENGTH=475	48.799	0	No coverage.	0	No coverage.	0	No coverage.	0	No coverage.	0	No coverage.	0	No coverage.	0	No coverage.	0.2	MNSNFGKRSSGSTNSFDFDLGLGSSQGRPLNGQKSQTSSYSSSNSQPRPAWQPGKPSWTHQPAPKQSTIRSEIGSGPTSMVGDIHGKTWGSASGSGSGIGIVNKDPSLFGDLVGSAIGQGKSSRNVPLKNAPPVSASGSSKSPYSMGNLGDSLPKSGNSMKTGGGMGYSSNPSGFSGGYTSSGGFNANLGGPSMKNMAGGNLNGSGLPSNSDPFGSLVGFGSKSSGSKPGKVNNNAQNDTFGNFQGVSNLNSGGSTGTTTQINDFGGFQASKSNTFSSGGSFNASNVDFGVQPSGPQSSSANDDPLGMFSNSKPSAAPPTPQTEDWGFESFDGGAGSTTELDGLPPPPPGVSATSAKNKGIDNQRQGQYADAIKWLSWAVILMDRAGDEAGSAEVLSTRASCYKEVGEYKKAVADCTKVLDHDKKNVTILVQRALLYESMEKYKLGAEDLRMVLKIDPGNRIARSTVHRLTKMAG	0.164211	MNSNFGKRSSGSTNSFDFDLGLGSSQGRPLNGQKSQTSSYSSSNSQPRPAWQPGKPSWTHQPAPKQSTIRSEIGSGPTSMVGDIHGKTWGSASGSGSGIGIVNKDPSLFGDLVGSAIGQGKSSRNVPLKNAPPVSASGSSKSPYSMGNLGDSLPKSGNSMKTGGGMGYSSNPSGFSGGYTSSGGFNANLGGPSMKNMAGGNLNGSGLPSNSDPFGSLVGFGSKSSGSKPGKVNNNAQNDTFGNFQGVSNLNSGGSTGTTTQINDFGGFQASKSNTFSSGGSFNASNVDFGVQPSGPQSSSANDDPLGMFSNSKPSAAPPTPQTEDWGFESFDGGAGSTTELDGLPPPPPGVSATSAKNKGIDNQRQGQYADAIKWLSWAVILMDRAGDEAGSAEVLSTRASCYKEVGEYKKAVADCTKVLDHDKKNVTILVQRALLYESMEKYKLGAEDLRMVLKIDPGNRIARSTVHRLTKMAG	0.2	MNSNFGKRSSGSTNSFDFDLGLGSSQGRPLNGQKSQTSSYSSSNSQPRPAWQPGKPSWTHQPAPKQSTIRSEIGSGPTSMVGDIHGKTWGSASGSGSGIGIVNKDPSLFGDLVGSAIGQGKSSRNVPLKNAPPVSASGSSKSPYSMGNLGDSLPKSGNSMKTGGGMGYSSNPSGFSGGYTSSGGFNANLGGPSMKNMAGGNLNGSGLPSNSDPFGSLVGFGSKSSGSKPGKVNNNAQNDTFGNFQGVSNLNSGGSTGTTTQINDFGGFQASKSNTFSSGGSFNASNVDFGVQPSGPQSSSANDDPLGMFSNSKPSAAPPTPQTEDWGFESFDGGAGSTTELDGLPPPPPGVSATSAKNKGIDNQRQGQYADAIKWLSWAVILMDRAGDEAGSAEVLSTRASCYKEVGEYKKAVADCTKVLDHDKKNVTILVQRALLYESMEKYKLGAEDLRMVLKIDPGNRIARSTVHRLTKMAG	0	No coverage.	0	No coverage.	0	No coverage.	0.0905263	MNSNFGKRSSGSTNSFDFDLGLGSSQGRPLNGQKSQTSSYSSSNSQPRPAWQPGKPSWTHQPAPKQSTIRSEIGSGPTSMVGDIHGKTWGSASGSGSGIGIVNKDPSLFGDLVGSAIGQGKSSRNVPLKNAPPVSASGSSKSPYSMGNLGDSLPKSGNSMKTGGGMGYSSNPSGFSGGYTSSGGFNANLGGPSMKNMAGGNLNGSGLPSNSDPFGSLVGFGSKSSGSKPGKVNNNAQNDTFGNFQGVSNLNSGGSTGTTTQINDFGGFQASKSNTFSSGGSFNASNVDFGVQPSGPQSSSANDDPLGMFSNSKPSAAPPTPQTEDWGFESFDGGAGSTTELDGLPPPPPGVSATSAKNKGIDNQRQGQYADAIKWLSWAVILMDRAGDEAGSAEVLSTRASCYKEVGEYKKAVADCTKVLDHDKKNVTILVQRALLYESMEKYKLGAEDLRMVLKIDPGNRIARSTVHRLTKMAG	0.0905263	MNSNFGKRSSGSTNSFDFDLGLGSSQGRPLNGQKSQTSSYSSSNSQPRPAWQPGKPSWTHQPAPKQSTIRSEIGSGPTSMVGDIHGKTWGSASGSGSGIGIVNKDPSLFGDLVGSAIGQGKSSRNVPLKNAPPVSASGSSKSPYSMGNLGDSLPKSGNSMKTGGGMGYSSNPSGFSGGYTSSGGFNANLGGPSMKNMAGGNLNGSGLPSNSDPFGSLVGFGSKSSGSKPGKVNNNAQNDTFGNFQGVSNLNSGGSTGTTTQINDFGGFQASKSNTFSSGGSFNASNVDFGVQPSGPQSSSANDDPLGMFSNSKPSAAPPTPQTEDWGFESFDGGAGSTTELDGLPPPPPGVSATSAKNKGIDNQRQGQYADAIKWLSWAVILMDRAGDEAGSAEVLSTRASCYKEVGEYKKAVADCTKVLDHDKKNVTILVQRALLYESMEKYKLGAEDLRMVLKIDPGNRIARSTVHRLTKMAG	0.0905263	MNSNFGKRSSGSTNSFDFDLGLGSSQGRPLNGQKSQTSSYSSSNSQPRPAWQPGKPSWTHQPAPKQSTIRSEIGSGPTSMVGDIHGKTWGSASGSGSGIGIVNKDPSLFGDLVGSAIGQGKSSRNVPLKNAPPVSASGSSKSPYSMGNLGDSLPKSGNSMKTGGGMGYSSNPSGFSGGYTSSGGFNANLGGPSMKNMAGGNLNGSGLPSNSDPFGSLVGFGSKSSGSKPGKVNNNAQNDTFGNFQGVSNLNSGGSTGTTTQINDFGGFQASKSNTFSSGGSFNASNVDFGVQPSGPQSSSANDDPLGMFSNSKPSAAPPTPQTEDWGFESFDGGAGSTTELDGLPPPPPGVSATSAKNKGIDNQRQGQYADAIKWLSWAVILMDRAGDEAGSAEVLSTRASCYKEVGEYKKAVADCTKVLDHDKKNVTILVQRALLYESMEKYKLGAEDLRMVLKIDPGNRIARSTVHRLTKMAG
33		AT4G33030.1	Symbols: SQD1 sulfoquinovosyldiacylglycerol 1 chr4:15936051-15937566 FORWARD LENGTH=477	53.08	0	No coverage.	0	No coverage.	0	No coverage.	0	No coverage.	0	No coverage.	0	No coverage.	0	No coverage.	0.144654	MAHLLSASCPSVISLSSSSSKNSVKPFVSGQTFFNAQLLSRSSLKGLLFQEKKPRKSCVFRATAVPITQQAPPETSTNNSSSKPKRVMVIGGDGYCGWATALHLSKKNYEVCIVDNLVRRLFDHQLGLESLTPIASIHDRISRWKALTGKSIELYVGDICDFEFLAESFKSFEPDSVVHFGEQRSAPYSMIDRSRAVYTQHNNVIGTLNVLFAIKEFGEECHLVKLGTMGEYGTPNIDIEEGYITITHNGRTDTLPYPKQASSFYHLSKVHDSHNIAFTCKAWGIRATDLNQGVVYGVKTDETEMHEELRNRLDYDAVFGTALNRFCVQAAVGHPLTVYGKGGQTRGYLDIRDTVQCVEIAIANPAKAGEFRVFNQFTEQFSVNELASLVTKAGSKLGLDVKKMTVPNPRVEAEEHYYNAKHTKLMELGLEPHYLSDSLLDSLLNFAVQFKDRVDTKQIMPSVSWKKIGVKTKSMTT	0.12369	MAHLLSASCPSVISLSSSSSKNSVKPFVSGQTFFNAQLLSRSSLKGLLFQEKKPRKSCVFRATAVPITQQAPPETSTNNSSSKPKRVMVIGGDGYCGWATALHLSKKNYEVCIVDNLVRRLFDHQLGLESLTPIASIHDRISRWKALTGKSIELYVGDICDFEFLAESFKSFEPDSVVHFGEQRSAPYSMIDRSRAVYTQHNNVIGTLNVLFAIKEFGEECHLVKLGTMGEYGTPNIDIEEGYITITHNGRTDTLPYPKQASSFYHLSKVHDSHNIAFTCKAWGIRATDLNQGVVYGVKTDETEMHEELRNRLDYDAVFGTALNRFCVQAAVGHPLTVYGKGGQTRGYLDIRDTVQCVEIAIANPAKAGEFRVFNQFTEQFSVNELASLVTKAGSKLGLDVKKMTVPNPRVEAEEHYYNAKHTKLMELGLEPHYLSDSLLDSLLNFAVQFKDRVDTKQIMPSVSWKKIGVKTKSMTT	0.0943396	MAHLLSASCPSVISLSSSSSKNSVKPFVSGQTFFNAQLLSRSSLKGLLFQEKKPRKSCVFRATAVPITQQAPPETSTNNSSSKPKRVMVIGGDGYCGWATALHLSKKNYEVCIVDNLVRRLFDHQLGLESLTPIASIHDRISRWKALTGKSIELYVGDICDFEFLAESFKSFEPDSVVHFGEQRSAPYSMIDRSRAVYTQHNNVIGTLNVLFAIKEFGEECHLVKLGTMGEYGTPNIDIEEGYITITHNGRTDTLPYPKQASSFYHLSKVHDSHNIAFTCKAWGIRATDLNQGVVYGVKTDETEMHEELRNRLDYDAVFGTALNRFCVQAAVGHPLTVYGKGGQTRGYLDIRDTVQCVEIAIANPAKAGEFRVFNQFTEQFSVNELASLVTKAGSKLGLDVKKMTVPNPRVEAEEHYYNAKHTKLMELGLEPHYLSDSLLDSLLNFAVQFKDRVDTKQIMPSVSWKKIGVKTKSMTT	0	No coverage.	0	No coverage.	0	No coverage.	0.161426	MAHLLSASCPSVISLSSSSSKNSVKPFVSGQTFFNAQLLSRSSLKGLLFQEKKPRKSCVFRATAVPITQQAPPETSTNNSSSKPKRVMVIGGDGYCGWATALHLSKKNYEVCIVDNLVRRLFDHQLGLESLTPIASIHDRISRWKALTGKSIELYVGDICDFEFLAESFKSFEPDSVVHFGEQRSAPYSMIDRSRAVYTQHNNVIGTLNVLFAIKEFGEECHLVKLGTMGEYGTPNIDIEEGYITITHNGRTDTLPYPKQASSFYHLSKVHDSHNIAFTCKAWGIRATDLNQGVVYGVKTDETEMHEELRNRLDYDAVFGTALNRFCVQAAVGHPLTVYGKGGQTRGYLDIRDTVQCVEIAIANPAKAGEFRVFNQFTEQFSVNELASLVTKAGSKLGLDVKKMTVPNPRVEAEEHYYNAKHTKLMELGLEPHYLSDSLLDSLLNFAVQFKDRVDTKQIMPSVSWKKIGVKTKSMTT	0.132075	MAHLLSASCPSVISLSSSSSKNSVKPFVSGQTFFNAQLLSRSSLKGLLFQEKKPRKSCVFRATAVPITQQAPPETSTNNSSSKPKRVMVIGGDGYCGWATALHLSKKNYEVCIVDNLVRRLFDHQLGLESLTPIASIHDRISRWKALTGKSIELYVGDICDFEFLAESFKSFEPDSVVHFGEQRSAPYSMIDRSRAVYTQHNNVIGTLNVLFAIKEFGEECHLVKLGTMGEYGTPNIDIEEGYITITHNGRTDTLPYPKQASSFYHLSKVHDSHNIAFTCKAWGIRATDLNQGVVYGVKTDETEMHEELRNRLDYDAVFGTALNRFCVQAAVGHPLTVYGKGGQTRGYLDIRDTVQCVEIAIANPAKAGEFRVFNQFTEQFSVNELASLVTKAGSKLGLDVKKMTVPNPRVEAEEHYYNAKHTKLMELGLEPHYLSDSLLDSLLNFAVQFKDRVDTKQIMPSVSWKKIGVKTKSMTT	0.144654	MAHLLSASCPSVISLSSSSSKNSVKPFVSGQTFFNAQLLSRSSLKGLLFQEKKPRKSCVFRATAVPITQQAPPETSTNNSSSKPKRVMVIGGDGYCGWATALHLSKKNYEVCIVDNLVRRLFDHQLGLESLTPIASIHDRISRWKALTGKSIELYVGDICDFEFLAESFKSFEPDSVVHFGEQRSAPYSMIDRSRAVYTQHNNVIGTLNVLFAIKEFGEECHLVKLGTMGEYGTPNIDIEEGYITITHNGRTDTLPYPKQASSFYHLSKVHDSHNIAFTCKAWGIRATDLNQGVVYGVKTDETEMHEELRNRLDYDAVFGTALNRFCVQAAVGHPLTVYGKGGQTRGYLDIRDTVQCVEIAIANPAKAGEFRVFNQFTEQFSVNELASLVTKAGSKLGLDVKKMTVPNPRVEAEEHYYNAKHTKLMELGLEPHYLSDSLLDSLLNFAVQFKDRVDTKQIMPSVSWKKIGVKTKSMTT
34		AT3G51560.1	Symbols: Disease resistance protein (TIR-NBS-LRR class) family chr3:19121808-19125913 REVERSE LENGTH=1253	140.72	0	No coverage.	0	No coverage.	0	No coverage.	0	No coverage.	0.00718276	MVDCSDVYISFDRSEDTVRYSFVSHLCAAFRRRGISSFIRENGSDSESNGFSKLETSRASVVVFSEKYSSSKSCMEELVKVSERRRKNCLAVVPVFYPVTKSFMKKQIWNLGDVRSDWPSALLETVDLPGHELYDTQSDSDFVEEIVADVREKLNMSDNIGIYSKLGKIETLIYKQPWGVRSIGIWGMPGIGKTTLAKAAFDQLSGDYEASCFIKDFNKAFHEKGLYGLLEAHFGKILREELGIKSSITRPILLRNVLRHKRVLVVLDDVCKPLDAESFLGGFDWFCPGSLIIITSRDKQVFSICRVDQIYEVPGLNEEEALQLFSRCAFGKEIIHESLQKLSKKVIDYANGNPLALIFFGCMSRKNPKPIEIAFPKVKKYLAHEIHDAVKSTYDSLSSNEKNIFLDIACLFRGENVDCVIHLLEGCGFFPRVEINVLVEKCLVSMAEGRVVMHNLIQSIGRKIINGGKRRSRLWKPLIIKYFLEDRQVLGSEDIEAIFLDPSALSFDVNPMAFENMYNLRYLKICSSNPGNHYALHLPKGVKSLPEELRLLHWEHFPLLSLPQDFNTRNLVILNMCYSKLQRLWEGTKELGMLKRIMLCHSQQLVGIQELQIALNMEVIDLQGCARLQRFLATGHFQHLRVINLSGCIKIKSFPEVPPNIEELYLKQTGIRSIPTVTFSPQDNSFIYDHKDHKFLNREVSSDSQSLSIMVYLDNLKVLDLSQCLELEDIQGIPKNLRKLYLGGTAIKELPSLMHLSELVVLDLENCKRLHKLPMGIGNLSSLAVLNLSGCSELEDIQGIPRNLEELYLAGTAIQEVTSLIKHLSELVVLDLQNCKRLQHLPMEISNLKSLVTLKLTDPSGMSIREVSTSIIQNGISEIGISNLNYLLLTFNENAEQRREYLPRPRLPSSSLHGLVPRFYALVSLSLFNASLMHIPEEICSLPSVVLLDLGRNGFSKIPESIKQLSKLHSLRLRHCRNLILLPALPQSLKLLNVHGCVSLESVSWGFEQFPSHYTFSDCFNKSPKVARKRVVKGLAKVASIGNEHQQELIKALAFSICGPAGADQATSYNLRAGSFATIEITPSLRKTLLGFAIFVVVSFSDDSHNNAGLGVRCVSRWKTKKRVVTGKAEKVFRCWAPREAPEVQRDHMFVFYEDAEMHRGGGEGNKPNIMADHVEFEFQAVNGRNKVLGGNCMVTECDVCVITAATGAASLSVTNASKDMSLSKNHSPKLSSVIGKLRFKRVGRFGGCVCLE	0.00718276	MVDCSDVYISFDRSEDTVRYSFVSHLCAAFRRRGISSFIRENGSDSESNGFSKLETSRASVVVFSEKYSSSKSCMEELVKVSERRRKNCLAVVPVFYPVTKSFMKKQIWNLGDVRSDWPSALLETVDLPGHELYDTQSDSDFVEEIVADVREKLNMSDNIGIYSKLGKIETLIYKQPWGVRSIGIWGMPGIGKTTLAKAAFDQLSGDYEASCFIKDFNKAFHEKGLYGLLEAHFGKILREELGIKSSITRPILLRNVLRHKRVLVVLDDVCKPLDAESFLGGFDWFCPGSLIIITSRDKQVFSICRVDQIYEVPGLNEEEALQLFSRCAFGKEIIHESLQKLSKKVIDYANGNPLALIFFGCMSRKNPKPIEIAFPKVKKYLAHEIHDAVKSTYDSLSSNEKNIFLDIACLFRGENVDCVIHLLEGCGFFPRVEINVLVEKCLVSMAEGRVVMHNLIQSIGRKIINGGKRRSRLWKPLIIKYFLEDRQVLGSEDIEAIFLDPSALSFDVNPMAFENMYNLRYLKICSSNPGNHYALHLPKGVKSLPEELRLLHWEHFPLLSLPQDFNTRNLVILNMCYSKLQRLWEGTKELGMLKRIMLCHSQQLVGIQELQIALNMEVIDLQGCARLQRFLATGHFQHLRVINLSGCIKIKSFPEVPPNIEELYLKQTGIRSIPTVTFSPQDNSFIYDHKDHKFLNREVSSDSQSLSIMVYLDNLKVLDLSQCLELEDIQGIPKNLRKLYLGGTAIKELPSLMHLSELVVLDLENCKRLHKLPMGIGNLSSLAVLNLSGCSELEDIQGIPRNLEELYLAGTAIQEVTSLIKHLSELVVLDLQNCKRLQHLPMEISNLKSLVTLKLTDPSGMSIREVSTSIIQNGISEIGISNLNYLLLTFNENAEQRREYLPRPRLPSSSLHGLVPRFYALVSLSLFNASLMHIPEEICSLPSVVLLDLGRNGFSKIPESIKQLSKLHSLRLRHCRNLILLPALPQSLKLLNVHGCVSLESVSWGFEQFPSHYTFSDCFNKSPKVARKRVVKGLAKVASIGNEHQQELIKALAFSICGPAGADQATSYNLRAGSFATIEITPSLRKTLLGFAIFVVVSFSDDSHNNAGLGVRCVSRWKTKKRVVTGKAEKVFRCWAPREAPEVQRDHMFVFYEDAEMHRGGGEGNKPNIMADHVEFEFQAVNGRNKVLGGNCMVTECDVCVITAATGAASLSVTNASKDMSLSKNHSPKLSSVIGKLRFKRVGRFGGCVCLE	0	No coverage.	0.00718276	MVDCSDVYISFDRSEDTVRYSFVSHLCAAFRRRGISSFIRENGSDSESNGFSKLETSRASVVVFSEKYSSSKSCMEELVKVSERRRKNCLAVVPVFYPVTKSFMKKQIWNLGDVRSDWPSALLETVDLPGHELYDTQSDSDFVEEIVADVREKLNMSDNIGIYSKLGKIETLIYKQPWGVRSIGIWGMPGIGKTTLAKAAFDQLSGDYEASCFIKDFNKAFHEKGLYGLLEAHFGKILREELGIKSSITRPILLRNVLRHKRVLVVLDDVCKPLDAESFLGGFDWFCPGSLIIITSRDKQVFSICRVDQIYEVPGLNEEEALQLFSRCAFGKEIIHESLQKLSKKVIDYANGNPLALIFFGCMSRKNPKPIEIAFPKVKKYLAHEIHDAVKSTYDSLSSNEKNIFLDIACLFRGENVDCVIHLLEGCGFFPRVEINVLVEKCLVSMAEGRVVMHNLIQSIGRKIINGGKRRSRLWKPLIIKYFLEDRQVLGSEDIEAIFLDPSALSFDVNPMAFENMYNLRYLKICSSNPGNHYALHLPKGVKSLPEELRLLHWEHFPLLSLPQDFNTRNLVILNMCYSKLQRLWEGTKELGMLKRIMLCHSQQLVGIQELQIALNMEVIDLQGCARLQRFLATGHFQHLRVINLSGCIKIKSFPEVPPNIEELYLKQTGIRSIPTVTFSPQDNSFIYDHKDHKFLNREVSSDSQSLSIMVYLDNLKVLDLSQCLELEDIQGIPKNLRKLYLGGTAIKELPSLMHLSELVVLDLENCKRLHKLPMGIGNLSSLAVLNLSGCSELEDIQGIPRNLEELYLAGTAIQEVTSLIKHLSELVVLDLQNCKRLQHLPMEISNLKSLVTLKLTDPSGMSIREVSTSIIQNGISEIGISNLNYLLLTFNENAEQRREYLPRPRLPSSSLHGLVPRFYALVSLSLFNASLMHIPEEICSLPSVVLLDLGRNGFSKIPESIKQLSKLHSLRLRHCRNLILLPALPQSLKLLNVHGCVSLESVSWGFEQFPSHYTFSDCFNKSPKVARKRVVKGLAKVASIGNEHQQELIKALAFSICGPAGADQATSYNLRAGSFATIEITPSLRKTLLGFAIFVVVSFSDDSHNNAGLGVRCVSRWKTKKRVVTGKAEKVFRCWAPREAPEVQRDHMFVFYEDAEMHRGGGEGNKPNIMADHVEFEFQAVNGRNKVLGGNCMVTECDVCVITAATGAASLSVTNASKDMSLSKNHSPKLSSVIGKLRFKRVGRFGGCVCLE	0.00718276	MVDCSDVYISFDRSEDTVRYSFVSHLCAAFRRRGISSFIRENGSDSESNGFSKLETSRASVVVFSEKYSSSKSCMEELVKVSERRRKNCLAVVPVFYPVTKSFMKKQIWNLGDVRSDWPSALLETVDLPGHELYDTQSDSDFVEEIVADVREKLNMSDNIGIYSKLGKIETLIYKQPWGVRSIGIWGMPGIGKTTLAKAAFDQLSGDYEASCFIKDFNKAFHEKGLYGLLEAHFGKILREELGIKSSITRPILLRNVLRHKRVLVVLDDVCKPLDAESFLGGFDWFCPGSLIIITSRDKQVFSICRVDQIYEVPGLNEEEALQLFSRCAFGKEIIHESLQKLSKKVIDYANGNPLALIFFGCMSRKNPKPIEIAFPKVKKYLAHEIHDAVKSTYDSLSSNEKNIFLDIACLFRGENVDCVIHLLEGCGFFPRVEINVLVEKCLVSMAEGRVVMHNLIQSIGRKIINGGKRRSRLWKPLIIKYFLEDRQVLGSEDIEAIFLDPSALSFDVNPMAFENMYNLRYLKICSSNPGNHYALHLPKGVKSLPEELRLLHWEHFPLLSLPQDFNTRNLVILNMCYSKLQRLWEGTKELGMLKRIMLCHSQQLVGIQELQIALNMEVIDLQGCARLQRFLATGHFQHLRVINLSGCIKIKSFPEVPPNIEELYLKQTGIRSIPTVTFSPQDNSFIYDHKDHKFLNREVSSDSQSLSIMVYLDNLKVLDLSQCLELEDIQGIPKNLRKLYLGGTAIKELPSLMHLSELVVLDLENCKRLHKLPMGIGNLSSLAVLNLSGCSELEDIQGIPRNLEELYLAGTAIQEVTSLIKHLSELVVLDLQNCKRLQHLPMEISNLKSLVTLKLTDPSGMSIREVSTSIIQNGISEIGISNLNYLLLTFNENAEQRREYLPRPRLPSSSLHGLVPRFYALVSLSLFNASLMHIPEEICSLPSVVLLDLGRNGFSKIPESIKQLSKLHSLRLRHCRNLILLPALPQSLKLLNVHGCVSLESVSWGFEQFPSHYTFSDCFNKSPKVARKRVVKGLAKVASIGNEHQQELIKALAFSICGPAGADQATSYNLRAGSFATIEITPSLRKTLLGFAIFVVVSFSDDSHNNAGLGVRCVSRWKTKKRVVTGKAEKVFRCWAPREAPEVQRDHMFVFYEDAEMHRGGGEGNKPNIMADHVEFEFQAVNGRNKVLGGNCMVTECDVCVITAATGAASLSVTNASKDMSLSKNHSPKLSSVIGKLRFKRVGRFGGCVCLE	0.00718276	MVDCSDVYISFDRSEDTVRYSFVSHLCAAFRRRGISSFIRENGSDSESNGFSKLETSRASVVVFSEKYSSSKSCMEELVKVSERRRKNCLAVVPVFYPVTKSFMKKQIWNLGDVRSDWPSALLETVDLPGHELYDTQSDSDFVEEIVADVREKLNMSDNIGIYSKLGKIETLIYKQPWGVRSIGIWGMPGIGKTTLAKAAFDQLSGDYEASCFIKDFNKAFHEKGLYGLLEAHFGKILREELGIKSSITRPILLRNVLRHKRVLVVLDDVCKPLDAESFLGGFDWFCPGSLIIITSRDKQVFSICRVDQIYEVPGLNEEEALQLFSRCAFGKEIIHESLQKLSKKVIDYANGNPLALIFFGCMSRKNPKPIEIAFPKVKKYLAHEIHDAVKSTYDSLSSNEKNIFLDIACLFRGENVDCVIHLLEGCGFFPRVEINVLVEKCLVSMAEGRVVMHNLIQSIGRKIINGGKRRSRLWKPLIIKYFLEDRQVLGSEDIEAIFLDPSALSFDVNPMAFENMYNLRYLKICSSNPGNHYALHLPKGVKSLPEELRLLHWEHFPLLSLPQDFNTRNLVILNMCYSKLQRLWEGTKELGMLKRIMLCHSQQLVGIQELQIALNMEVIDLQGCARLQRFLATGHFQHLRVINLSGCIKIKSFPEVPPNIEELYLKQTGIRSIPTVTFSPQDNSFIYDHKDHKFLNREVSSDSQSLSIMVYLDNLKVLDLSQCLELEDIQGIPKNLRKLYLGGTAIKELPSLMHLSELVVLDLENCKRLHKLPMGIGNLSSLAVLNLSGCSELEDIQGIPRNLEELYLAGTAIQEVTSLIKHLSELVVLDLQNCKRLQHLPMEISNLKSLVTLKLTDPSGMSIREVSTSIIQNGISEIGISNLNYLLLTFNENAEQRREYLPRPRLPSSSLHGLVPRFYALVSLSLFNASLMHIPEEICSLPSVVLLDLGRNGFSKIPESIKQLSKLHSLRLRHCRNLILLPALPQSLKLLNVHGCVSLESVSWGFEQFPSHYTFSDCFNKSPKVARKRVVKGLAKVASIGNEHQQELIKALAFSICGPAGADQATSYNLRAGSFATIEITPSLRKTLLGFAIFVVVSFSDDSHNNAGLGVRCVSRWKTKKRVVTGKAEKVFRCWAPREAPEVQRDHMFVFYEDAEMHRGGGEGNKPNIMADHVEFEFQAVNGRNKVLGGNCMVTECDVCVITAATGAASLSVTNASKDMSLSKNHSPKLSSVIGKLRFKRVGRFGGCVCLE	0	No coverage.	0	No coverage.	0	No coverage.	0.00718276	MVDCSDVYISFDRSEDTVRYSFVSHLCAAFRRRGISSFIRENGSDSESNGFSKLETSRASVVVFSEKYSSSKSCMEELVKVSERRRKNCLAVVPVFYPVTKSFMKKQIWNLGDVRSDWPSALLETVDLPGHELYDTQSDSDFVEEIVADVREKLNMSDNIGIYSKLGKIETLIYKQPWGVRSIGIWGMPGIGKTTLAKAAFDQLSGDYEASCFIKDFNKAFHEKGLYGLLEAHFGKILREELGIKSSITRPILLRNVLRHKRVLVVLDDVCKPLDAESFLGGFDWFCPGSLIIITSRDKQVFSICRVDQIYEVPGLNEEEALQLFSRCAFGKEIIHESLQKLSKKVIDYANGNPLALIFFGCMSRKNPKPIEIAFPKVKKYLAHEIHDAVKSTYDSLSSNEKNIFLDIACLFRGENVDCVIHLLEGCGFFPRVEINVLVEKCLVSMAEGRVVMHNLIQSIGRKIINGGKRRSRLWKPLIIKYFLEDRQVLGSEDIEAIFLDPSALSFDVNPMAFENMYNLRYLKICSSNPGNHYALHLPKGVKSLPEELRLLHWEHFPLLSLPQDFNTRNLVILNMCYSKLQRLWEGTKELGMLKRIMLCHSQQLVGIQELQIALNMEVIDLQGCARLQRFLATGHFQHLRVINLSGCIKIKSFPEVPPNIEELYLKQTGIRSIPTVTFSPQDNSFIYDHKDHKFLNREVSSDSQSLSIMVYLDNLKVLDLSQCLELEDIQGIPKNLRKLYLGGTAIKELPSLMHLSELVVLDLENCKRLHKLPMGIGNLSSLAVLNLSGCSELEDIQGIPRNLEELYLAGTAIQEVTSLIKHLSELVVLDLQNCKRLQHLPMEISNLKSLVTLKLTDPSGMSIREVSTSIIQNGISEIGISNLNYLLLTFNENAEQRREYLPRPRLPSSSLHGLVPRFYALVSLSLFNASLMHIPEEICSLPSVVLLDLGRNGFSKIPESIKQLSKLHSLRLRHCRNLILLPALPQSLKLLNVHGCVSLESVSWGFEQFPSHYTFSDCFNKSPKVARKRVVKGLAKVASIGNEHQQELIKALAFSICGPAGADQATSYNLRAGSFATIEITPSLRKTLLGFAIFVVVSFSDDSHNNAGLGVRCVSRWKTKKRVVTGKAEKVFRCWAPREAPEVQRDHMFVFYEDAEMHRGGGEGNKPNIMADHVEFEFQAVNGRNKVLGGNCMVTECDVCVITAATGAASLSVTNASKDMSLSKNHSPKLSSVIGKLRFKRVGRFGGCVCLE	0.00718276	MVDCSDVYISFDRSEDTVRYSFVSHLCAAFRRRGISSFIRENGSDSESNGFSKLETSRASVVVFSEKYSSSKSCMEELVKVSERRRKNCLAVVPVFYPVTKSFMKKQIWNLGDVRSDWPSALLETVDLPGHELYDTQSDSDFVEEIVADVREKLNMSDNIGIYSKLGKIETLIYKQPWGVRSIGIWGMPGIGKTTLAKAAFDQLSGDYEASCFIKDFNKAFHEKGLYGLLEAHFGKILREELGIKSSITRPILLRNVLRHKRVLVVLDDVCKPLDAESFLGGFDWFCPGSLIIITSRDKQVFSICRVDQIYEVPGLNEEEALQLFSRCAFGKEIIHESLQKLSKKVIDYANGNPLALIFFGCMSRKNPKPIEIAFPKVKKYLAHEIHDAVKSTYDSLSSNEKNIFLDIACLFRGENVDCVIHLLEGCGFFPRVEINVLVEKCLVSMAEGRVVMHNLIQSIGRKIINGGKRRSRLWKPLIIKYFLEDRQVLGSEDIEAIFLDPSALSFDVNPMAFENMYNLRYLKICSSNPGNHYALHLPKGVKSLPEELRLLHWEHFPLLSLPQDFNTRNLVILNMCYSKLQRLWEGTKELGMLKRIMLCHSQQLVGIQELQIALNMEVIDLQGCARLQRFLATGHFQHLRVINLSGCIKIKSFPEVPPNIEELYLKQTGIRSIPTVTFSPQDNSFIYDHKDHKFLNREVSSDSQSLSIMVYLDNLKVLDLSQCLELEDIQGIPKNLRKLYLGGTAIKELPSLMHLSELVVLDLENCKRLHKLPMGIGNLSSLAVLNLSGCSELEDIQGIPRNLEELYLAGTAIQEVTSLIKHLSELVVLDLQNCKRLQHLPMEISNLKSLVTLKLTDPSGMSIREVSTSIIQNGISEIGISNLNYLLLTFNENAEQRREYLPRPRLPSSSLHGLVPRFYALVSLSLFNASLMHIPEEICSLPSVVLLDLGRNGFSKIPESIKQLSKLHSLRLRHCRNLILLPALPQSLKLLNVHGCVSLESVSWGFEQFPSHYTFSDCFNKSPKVARKRVVKGLAKVASIGNEHQQELIKALAFSICGPAGADQATSYNLRAGSFATIEITPSLRKTLLGFAIFVVVSFSDDSHNNAGLGVRCVSRWKTKKRVVTGKAEKVFRCWAPREAPEVQRDHMFVFYEDAEMHRGGGEGNKPNIMADHVEFEFQAVNGRNKVLGGNCMVTECDVCVITAATGAASLSVTNASKDMSLSKNHSPKLSSVIGKLRFKRVGRFGGCVCLE	0.00718276	MVDCSDVYISFDRSEDTVRYSFVSHLCAAFRRRGISSFIRENGSDSESNGFSKLETSRASVVVFSEKYSSSKSCMEELVKVSERRRKNCLAVVPVFYPVTKSFMKKQIWNLGDVRSDWPSALLETVDLPGHELYDTQSDSDFVEEIVADVREKLNMSDNIGIYSKLGKIETLIYKQPWGVRSIGIWGMPGIGKTTLAKAAFDQLSGDYEASCFIKDFNKAFHEKGLYGLLEAHFGKILREELGIKSSITRPILLRNVLRHKRVLVVLDDVCKPLDAESFLGGFDWFCPGSLIIITSRDKQVFSICRVDQIYEVPGLNEEEALQLFSRCAFGKEIIHESLQKLSKKVIDYANGNPLALIFFGCMSRKNPKPIEIAFPKVKKYLAHEIHDAVKSTYDSLSSNEKNIFLDIACLFRGENVDCVIHLLEGCGFFPRVEINVLVEKCLVSMAEGRVVMHNLIQSIGRKIINGGKRRSRLWKPLIIKYFLEDRQVLGSEDIEAIFLDPSALSFDVNPMAFENMYNLRYLKICSSNPGNHYALHLPKGVKSLPEELRLLHWEHFPLLSLPQDFNTRNLVILNMCYSKLQRLWEGTKELGMLKRIMLCHSQQLVGIQELQIALNMEVIDLQGCARLQRFLATGHFQHLRVINLSGCIKIKSFPEVPPNIEELYLKQTGIRSIPTVTFSPQDNSFIYDHKDHKFLNREVSSDSQSLSIMVYLDNLKVLDLSQCLELEDIQGIPKNLRKLYLGGTAIKELPSLMHLSELVVLDLENCKRLHKLPMGIGNLSSLAVLNLSGCSELEDIQGIPRNLEELYLAGTAIQEVTSLIKHLSELVVLDLQNCKRLQHLPMEISNLKSLVTLKLTDPSGMSIREVSTSIIQNGISEIGISNLNYLLLTFNENAEQRREYLPRPRLPSSSLHGLVPRFYALVSLSLFNASLMHIPEEICSLPSVVLLDLGRNGFSKIPESIKQLSKLHSLRLRHCRNLILLPALPQSLKLLNVHGCVSLESVSWGFEQFPSHYTFSDCFNKSPKVARKRVVKGLAKVASIGNEHQQELIKALAFSICGPAGADQATSYNLRAGSFATIEITPSLRKTLLGFAIFVVVSFSDDSHNNAGLGVRCVSRWKTKKRVVTGKAEKVFRCWAPREAPEVQRDHMFVFYEDAEMHRGGGEGNKPNIMADHVEFEFQAVNGRNKVLGGNCMVTECDVCVITAATGAASLSVTNASKDMSLSKNHSPKLSSVIGKLRFKRVGRFGGCVCLE
35		AT3G01500.1	Symbols: CA1, ATBCA1, SABP3, ATSABP3 carbonic anhydrase 1 chr3:194853-196716 REVERSE LENGTH=270	29.485	0.151852	MGTEAYDEAIEALKKLLIEKEELKTVAAAKVEQITAALQTGTSSDKKAFDPVETIKQGFIKFKKEKYETNPALYGELAKGQSPKYMVFACSDSRVCPSHVLDFQPGDAFVVRNIANMVPPFDKVKYGGVGAAIEYAVLHLKVENIVVIGHSACGGIKGLMSFPLDGNNSTDFIEDWVKICLPAKSKVISELGDSAFEDQCGRCEREAVNVSLANLLTYPFVREGLVKGTLALKGGYYDFVKGAFELWGLEFGLSETSSVKDVATILHWKL	0.0296296	MGTEAYDEAIEALKKLLIEKEELKTVAAAKVEQITAALQTGTSSDKKAFDPVETIKQGFIKFKKEKYETNPALYGELAKGQSPKYMVFACSDSRVCPSHVLDFQPGDAFVVRNIANMVPPFDKVKYGGVGAAIEYAVLHLKVENIVVIGHSACGGIKGLMSFPLDGNNSTDFIEDWVKICLPAKSKVISELGDSAFEDQCGRCEREAVNVSLANLLTYPFVREGLVKGTLALKGGYYDFVKGAFELWGLEFGLSETSSVKDVATILHWKL	0.151852	MGTEAYDEAIEALKKLLIEKEELKTVAAAKVEQITAALQTGTSSDKKAFDPVETIKQGFIKFKKEKYETNPALYGELAKGQSPKYMVFACSDSRVCPSHVLDFQPGDAFVVRNIANMVPPFDKVKYGGVGAAIEYAVLHLKVENIVVIGHSACGGIKGLMSFPLDGNNSTDFIEDWVKICLPAKSKVISELGDSAFEDQCGRCEREAVNVSLANLLTYPFVREGLVKGTLALKGGYYDFVKGAFELWGLEFGLSETSSVKDVATILHWKL	0.0888889	MGTEAYDEAIEALKKLLIEKEELKTVAAAKVEQITAALQTGTSSDKKAFDPVETIKQGFIKFKKEKYETNPALYGELAKGQSPKYMVFACSDSRVCPSHVLDFQPGDAFVVRNIANMVPPFDKVKYGGVGAAIEYAVLHLKVENIVVIGHSACGGIKGLMSFPLDGNNSTDFIEDWVKICLPAKSKVISELGDSAFEDQCGRCEREAVNVSLANLLTYPFVREGLVKGTLALKGGYYDFVKGAFELWGLEFGLSETSSVKDVATILHWKL	0.485185	MGTEAYDEAIEALKKLLIEKEELKTVAAAKVEQITAALQTGTSSDKKAFDPVETIKQGFIKFKKEKYETNPALYGELAKGQSPKYMVFACSDSRVCPSHVLDFQPGDAFVVRNIANMVPPFDKVKYGGVGAAIEYAVLHLKVENIVVIGHSACGGIKGLMSFPLDGNNSTDFIEDWVKICLPAKSKVISELGDSAFEDQCGRCEREAVNVSLANLLTYPFVREGLVKGTLALKGGYYDFVKGAFELWGLEFGLSETSSVKDVATILHWKL	0.485185	MGTEAYDEAIEALKKLLIEKEELKTVAAAKVEQITAALQTGTSSDKKAFDPVETIKQGFIKFKKEKYETNPALYGELAKGQSPKYMVFACSDSRVCPSHVLDFQPGDAFVVRNIANMVPPFDKVKYGGVGAAIEYAVLHLKVENIVVIGHSACGGIKGLMSFPLDGNNSTDFIEDWVKICLPAKSKVISELGDSAFEDQCGRCEREAVNVSLANLLTYPFVREGLVKGTLALKGGYYDFVKGAFELWGLEFGLSETSSVKDVATILHWKL	0.485185	MGTEAYDEAIEALKKLLIEKEELKTVAAAKVEQITAALQTGTSSDKKAFDPVETIKQGFIKFKKEKYETNPALYGELAKGQSPKYMVFACSDSRVCPSHVLDFQPGDAFVVRNIANMVPPFDKVKYGGVGAAIEYAVLHLKVENIVVIGHSACGGIKGLMSFPLDGNNSTDFIEDWVKICLPAKSKVISELGDSAFEDQCGRCEREAVNVSLANLLTYPFVREGLVKGTLALKGGYYDFVKGAFELWGLEFGLSETSSVKDVATILHWKL	0.7	MGtEAyDEAIEALKKLLIEKEELKTVAAAKVEQITAALQTGTSSDKKAFDPVETIKQGFIKFKKEKYETNPALYGELAKGQSPKYMVFACSDSRVCPSHVLDFQPGDAFVVRNIANMVPPFDKVKYGGVGAAIEYAVLHLKVENIVVIGHSACGGIKGLMSFPLDGNNSTDFIEDWVKICLPAKSKVISELGDSAFEDQCGRCEREAVNVSLANLLTYPFVREGLVKGTLALKGGYYDFVKGAFELWGLEFGLSETSSVKDVATILHWKL	0.603704	MGtEAyDEAIEALKKLLIEKEELKTVAAAKVEQITAALQTGTSSDKKAFDPVETIKQGFIKFKKEKYETNPALYGELAKGQSPKYMVFACSDSRVCPSHVLDFQPGDAFVVRNIANMVPPFDKVKYGGVGAAIEYAVLHLKVENIVVIGHSACGGIKGLMSFPLDGNNSTDFIEDWVKICLPAKSKVISELGDSAFEDQCGRCEREAVNVSLANLLTYPFVREGLVKGTLALKGGYYDFVKGAFELWGLEFGLSETSSVKDVATILHWKL	0.692593	MGtEAyDEAIEALKKLLIEKEELKTVAAAKVEQITAALQTGTSSDKKAFDPVETIKQGFIKFKKEKYETNPALYGELAKGQSPKYMVFACSDSRVCPSHVLDFQPGDAFVVRNIANMVPPFDKVKYGGVGAAIEYAVLHLKVENIVVIGHSACGGIKGLMSFPLDGNNSTDFIEDWVKICLPAKSKVISELGDSAFEDQCGRCEREAVNVSLANLLTYPFVREGLVKGTLALKGGYYDFVKGAFELWGLEFGLSETSSVKDVATILHWKL	0.485185	MGTEAYDEAIEALKKLLIEKEELKTVAAAKVEQITAALQTGTSSDKKAFDPVETIKQGFIKFKKEKYETNPALYGELAKGQSPKYMVFACSDSRVCPSHVLDFQPGDAFVVRNIANMVPPFDKVKYGGVGAAIEYAVLHLKVENIVVIGHSACGGIKGLMSFPLDGNNSTDFIEDWVKICLPAKSKVISELGDSAFEDQCGRCEREAVNVSLANLLTYPFVREGLVKGTLALKGGYYDFVKGAFELWGLEFGLSETSSVKDVATILHWKL	0.485185	MGTEAYDEAIEALKKLLIEKEELKTVAAAKVEQITAALQTGTSSDKKAFDPVETIKQGFIKFKKEKYETNPALYGELAKGQSPKYMVFACSDSRVCPSHVLDFQPGDAFVVRNIANMVPPFDKVKYGGVGAAIEYAVLHLKVENIVVIGHSACGGIKGLMSFPLDGNNSTDFIEDWVKICLPAKSKVISELGDSAFEDQCGRCEREAVNVSLANLLTYPFVREGLVKGTLALKGGYYDFVKGAFELWGLEFGLSETSSVKDVATILHWKL	0.422222	MGTEAYDEAIEALKKLLIEKEELKTVAAAKVEQITAALQTGTSSDKKAFDPVETIKQGFIKFKKEKYETNPALYGELAKGQSPKYMVFACSDSRVCPSHVLDFQPGDAFVVRNIANMVPPFDKVKYGGVGAAIEYAVLHLKVENIVVIGHSACGGIKGLMSFPLDGNNSTDFIEDWVKICLPAKSKVISELGDSAFEDQCGRCEREAVNVSLANLLTYPFVREGLVKGTLALKGGYYDFVKGAFELWGLEFGLSETSSVKDVATILHWKL	0.692593	MGtEAyDEAIEALKKLLIEKEELKTVAAAKVEQITAALQTGTSSDKKAFDPVETIKQGFIKFKKEKYETNPALYGELAKGQSPKYMVFACSDSRVCPSHVLDFQPGDAFVVRNIANMVPPFDKVKYGGVGAAIEYAVLHLKVENIVVIGHSACGGIKGLMSFPLDGNNSTDFIEDWVKICLPAKSKVISELGDSAFEDQCGRCEREAVNVSLANLLTYPFVREGLVKGTLALKGGYYDFVKGAFELWGLEFGLSETSSVKDVATILHWKL	0.655556	MGtEAyDEAIEALKKLLIEKEELKTVAAAKVEQITAALQTGTSSDKKAFDPVETIKQGFIKFKKEKYETNPALYGELAKGQSPKYMVFACSDSRVCPSHVLDFQPGDAFVVRNIANMVPPFDKVKYGGVGAAIEYAVLHLKVENIVVIGHSACGGIKGLMSFPLDGNNSTDFIEDWVKICLPAKSKVISELGDSAFEDQCGRCEREAVNVSLANLLTYPFVREGLVKGTLALKGGYYDFVKGAFELWGLEFGLSETSSVKDVATILHWKL	0.692593	MGtEAyDEAIEALKKLLIEKEELKTVAAAKVEQITAALQTGTSSDKKAFDPVETIKQGFIKFKKEKYETNPALYGELAKGQSPKYMVFACSDSRVCPSHVLDFQPGDAFVVRNIANMVPPFDKVKYGGVGAAIEYAVLHLKVENIVVIGHSACGGIKGLMSFPLDGNNSTDFIEDWVKICLPAKSKVISELGDSAFEDQCGRCEREAVNVSLANLLTYPFVREGLVKGTLALKGGYYDFVKGAFELWGLEFGLSETSSVKDVATILHWKL
36		AT2G03140.2	Symbols: alpha/beta-Hydrolases superfamily protein chr2:942000-950223 FORWARD LENGTH=1883	206.166	0	No coverage.	0	No coverage.	0	No coverage.	0	No coverage.	0	No coverage.	0	No coverage.	0	No coverage.	0.0881572	MYSSSSSSSIFLQFPPARITTASPFILRRSRKRGARFKRQSRNLVLVNSSIFPPPFDGSVPLDSSLAPSLAGIASGLAVYLSSRFFGKSLEKISDKIVDDVVVGEWILFTTPTPFNRFVLLRCSLLSFDDDSEKSLSDRLVTEERHFVTLDSGKIVRDGAVTDEKTPLEYQRVCITMEDGGVVSLDWPANLDIREERGLDTTVVFIPGTPEGSMEEGVRSFVCEALRRGVFPVVMNPRGCAGSPLTTPRLFTAGDSDDISTALRFLSKTRPWTTLTAVGRGYGANMLTKYLAEAGERTPLTAAVCIDNPFDLEEITRTSPYSTSLDQQLTRGLVEILLANKELFQGRAKAFDVGKALCSKSVREFDKALSMVTYGCESIEDFYSSCATREVIGEVKVPLLFIQNDDVVPPYTIPRSSIAENPFTSLLLCSSSPNLIDGRTVAVSWCQDLASEWLTAVELGLLKGRHPLLEDVDVTVNPSKGLVFSEARAPEKSIGAKKLVQAAHEKTVNGYHLDPFRETLEDSDMTPNSNLSPETDLEKNVKIDYGSDETENNIVSTRVESIEDNESNVEESDRGQVLQTAEVVVSMLDVTMPGTLKAEEKKKVMDAVGRGETVLTALQDAVPEDVREKLTTAVTGILQSGGTKLNLENLKLPSIAPGLKKAEEEKKETSSAIGQSDSYSPDPKDKSDGLVSGSDETISGSDNSPGGVELEHSPSKVSQRNSDSGKSQPVDNDQDDSPGNHESHTNEKTSAADDSEMASEAKSDSANQGPIGAEAVTNNDDKVEQGSGVATHQGQVETSKNDEKGAPIANEKSSVADGFEKASDAKNDSTNPQPVGADDITSDGDKVDQGVVLAQQQRKDETSKSDENAKQSATDQNKVTSTDNEGDAGKSSASQPVEKDESNDQSKETKVMQPVSDQTKPAIQEPNQPNFNVSQAFEALTGMDDSTQVAVNSVFGVLENMISQLDEEKKEGNEVSDEKNLKDEKNLKDAKNVTNEVVSPSEEEIPYKRETKSLMPSAKSRDPACSVSETEKCSDNDKVTGVVIEKQLGRDEFVIGKHSPKILPERKTDSIENSSHDGYLGEELSKEKIAKQLDLDTTTALMLDYYPEEGKWKLLDQQPKRLDDDYYPEEGKWKLLDQQPEYLGNVADNAAASRNTHDNVQVHSLSVDNEETIEPSYVIVDHEQELELSGMHDAADNQNDGPHKLDEGCEELEHLINVIVSDSLNVEIQRRMGSAGMRQIESQLSRDIKKVAKTFSYAVVYSEPTWTFKRNSKTSNVPAGKVGKLRGDAIIRAIASAVQEAHFLRQVLPIGVVVGSVLAALRKYFDVSTTTNNAKRDVVPGRRQKYENNGAMASVLPDKVSKETKQNNSSIGEMVESGLQSINNKSAMVGAVTAALGASAMLVQHEDPQRGGIMSKSSDKDSQQKESGQLDQSSMVGSFAEKAMSIAGPAVPTKETGEVDQDRIVAMLADLGQRGGILSLVGKLALLWGGLRGAMSLTDRLIQFLHMDEWPLLKRAVGFIGMVLVLWSPVVIPLLPTLLQNWSTSNPSRVAELASVVGLYVAVFILVMLWGKRVRKYENPFKQYGLDLKASNKEKIQEFLKAFAGGITVVLLIQFINAISGAAFLSRPPYFPHSFDAMKWLKGCGQFLLLIIRGFTAATFVVLVEELLFRSWMPAEIAIDLGYHQSIIITGLIFALFQRSLRSIPGFWLLSLALTWARERSQGNLIVPIGLRAGIIASSFILQSGGFLTYNPSSPVWIAGSRPSQPFSGVVGLMVSLALALILYPKQGKLIYYAQKNKKRIGESIENEDRRRASDLHAFRVRKLEVHAGCTSAAATCKRYELKHNKMLEFSRKAGMRRRLIFSCRIMHVVRDIYEHIRKVSYR	0.103558	MYSSSSSSSIFLQFPPARITTASPFILRRSRKRGARFKRQSRNLVLVNSSIFPPPFDGSVPLDSSLAPSLAGIASGLAVYLSSRFFGKSLEKISDKIVDDVVVGEWILFTTPTPFNRFVLLRCSLLSFDDDSEKSLSDRLVTEERHFVTLDSGKIVRDGAVTDEKTPLEYQRVCITMEDGGVVSLDWPANLDIREERGLDTTVVFIPGTPEGSMEEGVRSFVCEALRRGVFPVVMNPRGCAGSPLTTPRLFTAGDSDDISTALRFLSKTRPWTTLTAVGRGYGANMLTKYLAEAGERTPLTAAVCIDNPFDLEEITRTSPYSTSLDQQLTRGLVEILLANKELFQGRAKAFDVGKALCSKSVREFDKALSMVTYGCESIEDFYSSCATREVIGEVKVPLLFIQNDDVVPPYTIPRSSIAENPFTSLLLCSSSPNLIDGRTVAVSWCQDLASEWLTAVELGLLKGRHPLLEDVDVTVNPSKGLVFSEARAPEKSIGAKKLVQAAHEKTVNGYHLDPFRETLEDSDMTPNSNLSPETDLEKNVKIDYGSDETENNIVSTRVESIEDNESNVEESDRGQVLQTAEVVVSMLDVTMPGTLKAEEKKKVMDAVGRGETVLTALQDAVPEDVREKLTTAVTGILQSGGTKLNLENLKLPSIAPGLKKAEEEKKETSSAIGQSDSYSPDPKDKSDGLVSGSDETISGSDNSPGGVELEHSPSKVSQRNSDSGKSQPVDNDQDDSPGNHESHTNEKTSAADDSEMASEAKSDSANQGPIGAEAVTNNDDKVEQGSGVATHQGQVETSKNDEKGAPIANEKSSVADGFEKASDAKNDSTNPQPVGADDITSDGDKVDQGVVLAQQQRKDETSKSDENAKQSATDQNKVTSTDNEGDAGKSSASQPVEKDESNDQSKETKVMQPVSDQTKPAIQEPNQPNFNVSQAFEALTGMDDSTQVAVNSVFGVLENMISQLDEEKKEGNEVSDEKNLKDEKNLKDAKNVTNEVVSPSEEEIPYKRETKSLMPSAKSRDPACSVSETEKCSDNDKVTGVVIEKQLGRDEFVIGKHSPKILPERKTDSIENSSHDGYLGEELSKEKIAKQLDLDTTTALMLDYYPEEGKWKLLDQQPKRLDDDYYPEEGKWKLLDQQPEYLGNVADNAAASRNTHDNVQVHSLSVDNEETIEPSYVIVDHEQELELSGMHDAADNQNDGPHKLDEGCEELEHLINVIVSDSLNVEIQRRMGSAGMRQIESQLSRDIKKVAKTFSYAVVYSEPTWTFKRNSKTSNVPAGKVGKLRGDAIIRAIASAVQEAHFLRQVLPIGVVVGSVLAALRKYFDVSTTTNNAKRDVVPGRRQKYENNGAMASVLPDKVSKETKQNNSSIGEMVESGLQSINNKSAMVGAVTAALGASAMLVQHEDPQRGGIMSKSSDKDSQQKESGQLDQSSMVGSFAEKAMSIAGPAVPTKETGEVDQDRIVAMLADLGQRGGILSLVGKLALLWGGLRGAMSLTDRLIQFLHMDEWPLLKRAVGFIGMVLVLWSPVVIPLLPTLLQNWSTSNPSRVAELASVVGLYVAVFILVMLWGKRVRKYENPFKQYGLDLKASNKEKIQEFLKAFAGGITVVLLIQFINAISGAAFLSRPPYFPHSFDAMKWLKGCGQFLLLIIRGFTAATFVVLVEELLFRSWMPAEIAIDLGYHQSIIITGLIFALFQRSLRSIPGFWLLSLALTWARERSQGNLIVPIGLRAGIIASSFILQSGGFLTYNPSSPVWIAGSRPSQPFSGVVGLMVSLALALILYPKQGKLIYYAQKNKKRIGESIENEDRRRASDLHAFRVRKLEVHAGCTSAAATCKRYELKHNKMLEFSRKAGMRRRLIFSCRIMHVVRDIYEHIRKVSYR	0.101965	MYSSSSSSSIFLQFPPARITTASPFILRRSRKRGARFKRQSRNLVLVNSSIFPPPFDGSVPLDSSLAPSLAGIASGLAVYLSSRFFGKSLEKISDKIVDDVVVGEWILFTTPTPFNRFVLLRCSLLSFDDDSEKSLSDRLVTEERHFVTLDSGKIVRDGAVTDEKTPLEYQRVCITMEDGGVVSLDWPANLDIREERGLDTTVVFIPGTPEGSMEEGVRSFVCEALRRGVFPVVMNPRGCAGSPLTTPRLFTAGDSDDISTALRFLSKTRPWTTLTAVGRGYGANMLTKYLAEAGERTPLTAAVCIDNPFDLEEITRTSPYSTSLDQQLTRGLVEILLANKELFQGRAKAFDVGKALCSKSVREFDKALSMVTYGCESIEDFYSSCATREVIGEVKVPLLFIQNDDVVPPYTIPRSSIAENPFTSLLLCSSSPNLIDGRTVAVSWCQDLASEWLTAVELGLLKGRHPLLEDVDVTVNPSKGLVFSEARAPEKSIGAKKLVQAAHEKTVNGYHLDPFRETLEDSDMTPNSNLSPETDLEKNVKIDYGSDETENNIVSTRVESIEDNESNVEESDRGQVLQTAEVVVSMLDVTMPGTLKAEEKKKVMDAVGRGETVLTALQDAVPEDVREKLTTAVTGILQSGGTKLNLENLKLPSIAPGLKKAEEEKKETSSAIGQSDSYSPDPKDKSDGLVSGSDETISGSDNSPGGVELEHSPSKVSQRNSDSGKSQPVDNDQDDSPGNHESHTNEKTSAADDSEMASEAKSDSANQGPIGAEAVTNNDDKVEQGSGVATHQGQVETSKNDEKGAPIANEKSSVADGFEKASDAKNDSTNPQPVGADDITSDGDKVDQGVVLAQQQRKDETSKSDENAKQSATDQNKVTSTDNEGDAGKSSASQPVEKDESNDQSKETKVMQPVSDQTKPAIQEPNQPNFNVSQAFEALTGMDDSTQVAVNSVFGVLENMISQLDEEKKEGNEVSDEKNLKDEKNLKDAKNVTNEVVSPSEEEIPYKRETKSLMPSAKSRDPACSVSETEKCSDNDKVTGVVIEKQLGRDEFVIGKHSPKILPERKTDSIENSSHDGYLGEELSKEKIAKQLDLDTTTALMLDYYPEEGKWKLLDQQPKRLDDDYYPEEGKWKLLDQQPEYLGNVADNAAASRNTHDNVQVHSLSVDNEETIEPSYVIVDHEQELELSGMHDAADNQNDGPHKLDEGCEELEHLINVIVSDSLNVEIQRRMGSAGMRQIESQLSRDIKKVAKTFSYAVVYSEPTWTFKRNSKTSNVPAGKVGKLRGDAIIRAIASAVQEAHFLRQVLPIGVVVGSVLAALRKYFDVSTTTNNAKRDVVPGRRQKYENNGAMASVLPDKVSKETKQNNSSIGEMVESGLQSINNKSAMVGAVTAALGASAMLVQHEDPQRGGIMSKSSDKDSQQKESGQLDQSSMVGSFAEKAMSIAGPAVPTKETGEVDQDRIVAMLADLGQRGGILSLVGKLALLWGGLRGAMSLTDRLIQFLHMDEWPLLKRAVGFIGMVLVLWSPVVIPLLPTLLQNWSTSNPSRVAELASVVGLYVAVFILVMLWGKRVRKYENPFKQYGLDLKASNKEKIQEFLKAFAGGITVVLLIQFINAISGAAFLSRPPYFPHSFDAMKWLKGCGQFLLLIIRGFTAATFVVLVEELLFRSWMPAEIAIDLGYHQSIIITGLIFALFQRSLRSIPGFWLLSLALTWARERSQGNLIVPIGLRAGIIASSFILQSGGFLTYNPSSPVWIAGSRPSQPFSGVVGLMVSLALALILYPKQGKLIYYAQKNKKRIGESIENEDRRRASDLHAFRVRKLEVHAGCTSAAATCKRYELKHNKMLEFSRKAGMRRRLIFSCRIMHVVRDIYEHIRKVSYR	0	No coverage.	0	No coverage.	0	No coverage.	0.204992	MYSSSSSSSIFLQFPPARITTASPFILRRSRKRGARFKRQSRNLVLVNSSIFPPPFDGSVPLDSSLAPSLAGIASGLAVYLSSRFFGKSLEKISDKIVDDVVVGEWILFTTPTPFNRFVLLRCSLLSFDDDSEKSLSDRLVTEERHFVTLDSGKIVRDGAVTDEKTPLEYQRVCITMEDGGVVSLDWPANLDIREERGLDTTVVFIPGTPEGSMEEGVRSFVCEALRRGVFPVVMNPRGCAGSPLTTPRLFTAGDSDDISTALRFLSKTRPWTTLTAVGRGYGANMLTKYLAEAGERTPLTAAVCIDNPFDLEEITRTSPYSTSLDQQLTRGLVEILLANKELFQGRAKAFDVGKALCSKSVREFDKALSMVTYGCESIEDFYSSCATREVIGEVKVPLLFIQNDDVVPPYTIPRSSIAENPFTSLLLCSSSPNLIDGRTVAVSWCQDLASEWLTAVELGLLKGRHPLLEDVDVTVNPSKGLVFSEARAPEKSIGAKKLVQAAHEKTVNGYHLDPFRETLEDSDMTPNSNLSPETDLEKNVKIDYGSDETENNIVSTRVESIEDNESNVEESDRGQVLQTAEVVVSMLDVTMPGTLKAEEKKKVMDAVGRGETVLTALQDAVPEDVREKLTTAVTGILQSGGTKLNLENLKLPSIAPGLKKAEEEKKETSSAIGQSDSYSPDPKDKSDGLVSGSDETISGSDNSPGGVELEHSPSKVSQRNSDSGKSQPVDNDQDDSPGNHESHTNEKTSAADDSEMASEAKSDSANQGPIGAEAVTNNDDKVEQGSGVATHQGQVETSKNDEKGAPIANEKSSVADGFEKASDAKNDSTNPQPVGADDITSDGDKVDQGVVLAQQQRKDETSKSDENAKQSATDQNKVTSTDNEGDAGKSSASQPVEKDESNDQSKETKVMQPVSDQTKPAIQEPNQPNFNVSQAFEALTGMDDSTQVAVNSVFGVLENMISQLDEEKKEGNEVSDEKNLKDEKNLKDAKNVTNEVVSPSEEEIPYKRETKSLMPSAKSRDPACSVSETEKCSDNDKVTGVVIEKQLGRDEFVIGKHSPKILPERKTDSIENSSHDGYLGEELSKEKIAKQLDLDTTTALMLDYYPEEGKWKLLDQQPKRLDDDYYPEEGKWKLLDQQPEYLGNVADNAAASRNTHDNVQVHSLSVDNEETIEPSYVIVDHEQELELSGMHDAADNQNDGPHKLDEGCEELEHLINVIVSDSLNVEIQRRMGSAGMRQIESQLSRDIKKVAKTFSYAVVYSEPTWTFKRNSKTSNVPAGKVGKLRGDAIIRAIASAVQEAHFLRQVLPIGVVVGSVLAALRKYFDVSTTTNNAKRDVVPGRRQKYENNGAMASVLPDKVSKETKQNNSSIGEMVESGLQSINNKSAMVGAVTAALGASAMLVQHEDPQRGGIMSKSSDKDSQQKESGQLDQSSMVGSFAEKAMSIAGPAVPTKETGEVDQDRIVAMLADLGQRGGILSLVGKLALLWGGLRGAMSLTDRLIQFLHMDEWPLLKRAVGFIGMVLVLWSPVVIPLLPTLLQNWSTSNPSRVAELASVVGLYVAVFILVMLWGKRVRKYENPFKQYGLDLKASNKEKIQEFLKAFAGGITVVLLIQFINAISGAAFLSRPPYFPHSFDAMKWLKGCGQFLLLIIRGFTAATFVVLVEELLFRSWMPAEIAIDLGYHQSIIITGLIFALFQRSLRSIPGFWLLSLALTWARERSQGNLIVPIGLRAGIIASSFILQSGGFLTYNPSSPVWIAGSRPSQPFSGVVGLMVSLALALILYPKQGKLIYYAQKNKKRIGESIENEDRRRASDLHAFRVRKLEVHAGCTSAAATCKRYELKHNKMLEFSRKAGMRRRLIFSCRIMHVVRDIYEHIRKVSYR	0.194371	MYSSSSSSSIFLQFPPARITTASPFILRRSRKRGARFKRQSRNLVLVNSSIFPPPFDGSVPLDSSLAPSLAGIASGLAVYLSSRFFGKSLEKISDKIVDDVVVGEWILFTTPTPFNRFVLLRCSLLSFDDDSEKSLSDRLVTEERHFVTLDSGKIVRDGAVTDEKTPLEYQRVCITMEDGGVVSLDWPANLDIREERGLDTTVVFIPGTPEGSMEEGVRSFVCEALRRGVFPVVMNPRGCAGSPLTTPRLFTAGDSDDISTALRFLSKTRPWTTLTAVGRGYGANMLTKYLAEAGERTPLTAAVCIDNPFDLEEITRTSPYSTSLDQQLTRGLVEILLANKELFQGRAKAFDVGKALCSKSVREFDKALSMVTYGCESIEDFYSSCATREVIGEVKVPLLFIQNDDVVPPYTIPRSSIAENPFTSLLLCSSSPNLIDGRTVAVSWCQDLASEWLTAVELGLLKGRHPLLEDVDVTVNPSKGLVFSEARAPEKSIGAKKLVQAAHEKTVNGYHLDPFRETLEDSDMTPNSNLSPETDLEKNVKIDYGSDETENNIVSTRVESIEDNESNVEESDRGQVLQTAEVVVSMLDVTMPGTLKAEEKKKVMDAVGRGETVLTALQDAVPEDVREKLTTAVTGILQSGGTKLNLENLKLPSIAPGLKKAEEEKKETSSAIGQSDSYSPDPKDKSDGLVSGSDETISGSDNSPGGVELEHSPSKVSQRNSDSGKSQPVDNDQDDSPGNHESHTNEKTSAADDSEMASEAKSDSANQGPIGAEAVTNNDDKVEQGSGVATHQGQVETSKNDEKGAPIANEKSSVADGFEKASDAKNDSTNPQPVGADDITSDGDKVDQGVVLAQQQRKDETSKSDENAKQSATDQNKVTSTDNEGDAGKSSASQPVEKDESNDQSKETKVMQPVSDQTKPAIQEPNQPNFNVSQAFEALTGMDDSTQVAVNSVFGVLENMISQLDEEKKEGNEVSDEKNLKDEKNLKDAKNVTNEVVSPSEEEIPYKRETKSLMPSAKSRDPACSVSETEKCSDNDKVTGVVIEKQLGRDEFVIGKHSPKILPERKTDSIENSSHDGYLGEELSKEKIAKQLDLDTTTALMLDYYPEEGKWKLLDQQPKRLDDDYYPEEGKWKLLDQQPEYLGNVADNAAASRNTHDNVQVHSLSVDNEETIEPSYVIVDHEQELELSGMHDAADNQNDGPHKLDEGCEELEHLINVIVSDSLNVEIQRRMGSAGMRQIESQLSRDIKKVAKTFSYAVVYSEPTWTFKRNSKTSNVPAGKVGKLRGDAIIRAIASAVQEAHFLRQVLPIGVVVGSVLAALRKYFDVSTTTNNAKRDVVPGRRQKYENNGAMASVLPDKVSKETKQNNSSIGEMVESGLQSINNKSAMVGAVTAALGASAMLVQHEDPQRGGIMSKSSDKDSQQKESGQLDQSSMVGSFAEKAMSIAGPAVPTKETGEVDQDRIVAMLADLGQRGGILSLVGKLALLWGGLRGAMSLTDRLIQFLHMDEWPLLKRAVGFIGMVLVLWSPVVIPLLPTLLQNWSTSNPSRVAELASVVGLYVAVFILVMLWGKRVRKYENPFKQYGLDLKASNKEKIQEFLKAFAGGITVVLLIQFINAISGAAFLSRPPYFPHSFDAMKWLKGCGQFLLLIIRGFTAATFVVLVEELLFRSWMPAEIAIDLGYHQSIIITGLIFALFQRSLRSIPGFWLLSLALTWARERSQGNLIVPIGLRAGIIASSFILQSGGFLTYNPSSPVWIAGSRPSQPFSGVVGLMVSLALALILYPKQGKLIYYAQKNKKRIGESIENEDRRRASDLHAFRVRKLEVHAGCTSAAATCKRYELKHNKMLEFSRKAGMRRRLIFSCRIMHVVRDIYEHIRKVSYR	0.176845	MYSSSSSSSIFLQFPPARITTASPFILRRSRKRGARFKRQSRNLVLVNSSIFPPPFDGSVPLDSSLAPSLAGIASGLAVYLSSRFFGKSLEKISDKIVDDVVVGEWILFTTPTPFNRFVLLRCSLLSFDDDSEKSLSDRLVTEERHFVTLDSGKIVRDGAVTDEKTPLEYQRVCITMEDGGVVSLDWPANLDIREERGLDTTVVFIPGTPEGSMEEGVRSFVCEALRRGVFPVVMNPRGCAGSPLTTPRLFTAGDSDDISTALRFLSKTRPWTTLTAVGRGYGANMLTKYLAEAGERTPLTAAVCIDNPFDLEEITRTSPYSTSLDQQLTRGLVEILLANKELFQGRAKAFDVGKALCSKSVREFDKALSMVTYGCESIEDFYSSCATREVIGEVKVPLLFIqnDDVVPPYTIPRSSIAENPFTSLLLCSSSPNLIDGRTVAVSWCQDLASEWLTAVELGLLKGRHPLLEDVDVTVNPSKGLVFSEARAPEKSIGAKKLVQAAHEKTVNGYHLDPFRETLEDSDMTPNSNLSPETDLEKNVKIDYGSDETENNIVSTRVESIEDNESNVEESDRGQVLQTAEVVVSMLDVTMPGTLKAEEKKKVMDAVGRGETVLTALQDAVPEDVREKLTTAVTGILQSGGTKLNLENLKLPSIAPGLKKAEEEKKETSSAIGQSDSYSPDPKDKSDGLVSGSDETISGSDNSPGGVELEHSPSKVSQRNSDSGKSQPVDNDQDDSPGNHESHTNEKTSAADDSEMASEAKSDSANQGPIGAEAVTNNDDKVEQGSGVATHQGQVETSKNDEKGAPIANEKSSVADGFEKASDAKNDSTNPQPVGADDITSDGDKVDQGVVLAQQQRKDETSKSDENAKQSATDQNKVTSTDNEGDAGKSSASQPVEKDESNDQSKETKVMQPVSDQTKPAIQEPNQPNFNVSQAFEALTGMDDSTQVAVNSVFGVLENMISQLDEEKKEGNEVSDEKNLKDEKNLKDAKNVTNEVVSPSEEEIPYKRETKSLMPSAKSRDPACSVSETEKCSDNDKVTGVVIEKQLGRDEFVIGKHSPKILPERKTDSIENSSHDGYLGEELSKEKIAKQLDLDTTTALMLDYYPEEGKWKLLDQQPKRLDDDYYPEEGKWKLLDQQPEYLGNVADNAAASRNTHDNVQVHSLSVDNEETIEPSYVIVDHEQELELSGMHDAADNQNDGPHKLDEGCEELEHLINVIVSDSLNVEIQRRMGSAGMRQIESQLSRDIKKVAKTFSYAVVYSEPTWTFKRNSKTSNVPAGKVGKLRGDAIIRAIASAVQEAHFLRQVLPIGVVVGSVLAALRKYFDVSTTTNNAKRDVVPGRRQKYENNGAMASVLPDKVSKETKQNNSSIGEMVESGLQSINNKSAMVGAVTAALGASAMLVQHEDPQRGGIMSKSSDKDSQQKESGQLDQSSMVGSFAEKAMSIAGPAVPTKETGEVDQDRIVAMLADLGQRGGILSLVGKLALLWGGLRGAMSLTDRLIQFLHMDEWPLLKRAVGFIGMVLVLWSPVVIPLLPTLLQNWSTSNPSRVAELASVVGLYVAVFILVMLWGKRVRKYENPFKQYGLDLKASNKEKIQEFLKAFAGGITVVLLIQFINAISGAAFLSRPPYFPHSFDAMKWLKGCGQFLLLIIRGFTAATFVVLVEELLFRSWMPAEIAIDLGYHQSIIITGLIFALFQRSLRSIPGFWLLSLALTWARERSQGNLIVPIGLRAGIIASSFILQSGGFLTYNPSSPVWIAGSRPSQPFSGVVGLMVSLALALILYPKQGKLIYYAQKNKKRIGESIENEDRRRASDLHAFRVRKLEVHAGCTSAAATCKRYELKHNKMLEFSRKAGMRRRLIFSCRIMHVVRDIYEHIRKVSYR
37		AT1G14830.1	Symbols: ADL1C, ADL5, DRP1C, DL1C DYNAMIN-like 1C chr1:5107699-5111470 REVERSE LENGTH=614	68.68	0	No coverage.	0	No coverage.	0	No coverage.	0	No coverage.	0	No coverage.	0	No coverage.	0	No coverage.	0.239414	MATMKSLIGLINKIQRACTVLGDHGGEGMSLWEALPTVAVVGGQSSGKSSVLESVVGRDFLPRGSGIVTRRPLVLQLHKTEDGTTEYAEFLHAPKKRFADFAAVRKEIEDETDRITGKSKQISNIPIQLSIYSPNVVNLTLIDLPGLTKVAVDGQPESIVQDIENMVRSYVEKPNCIILAISPANQDIATSDAIKLAREVDPTGERTFGVATKLDIMDKGTDCLDVLEGRSYRLQHPWVGIVNRSQADINKRVDMIAARRKEQEYFETSPEYGHLASRMGSEYLAKLLSQHLETVIRQKIPSIVALINKSIDEINAELDRIGRPIAVDSGAQLYTILELCRAFDRVFKEHLDGGRPGGDRIYGVFDHQLPAALKKLPFDRHLSTKNVQKVVSEADGYQPHLIAPEQGYRRLIDGSISYFKGPAEATVDAVHFVLKELVRKSISETEELKRFPTLASDIAAAANEALERFRDESRKTVLRLVDMESSYLTVEFFRKLHLEPEKEKPNPRNAPAPNADPYSDNHFRKIGSNVSAYINMVCDTLRNSLPKAVVYCQVREAKRSLLNFFYAQVGRKEKEKLGAMLDEDPQLMERRGTLAKRLELYKQARDDIDAVAWK	0.172638	MATMKSLIGLINKIQRACTVLGDHGGEGMSLWEALPTVAVVGGQSSGKSSVLESVVGRDFLPRGSGIVTRRPLVLQLHKTEDGTTEYAEFLHAPKKRFADFAAVRKEIEDETDRITGKSKQISNIPIQLSIYSPNVVNLTLIDLPGLTKVAVDGQPESIVQDIENMVRSYVEKPNCIILAISPANQDIATSDAIKLAREVDPTGERTFGVATKLDIMDKGTDCLDVLEGRSYRLQHPWVGIVNRSQADINKRVDMIAARRKEQEYFETSPEYGHLASRMGSEYLAKLLSQHLETVIRQKIPSIVALINKSIDEINAELDRIGRPIAVDSGAQLYTILELCRAFDRVFKEHLDGGRPGGDRIYGVFDHQLPAALKKLPFDRHLSTKNVQKVVSEADGYQPHLIAPEQGYRRLIDGSISYFKGPAEATVDAVHFVLKELVRKSISETEELKRFPTLASDIAAAANEALERFRDESRKTVLRLVDMESSYLTVEFFRKLHLEPEKEKPNPRNAPAPNADPYSDNHFRKIGSNVSAYINMVCDTLRNSLPKAVVYCQVREAKRSLLNFFYAQVGRKEKEKLGAMLDEDPQLMERRGTLAKRLELYKQARDDIDAVAWK	0.177524	MATMKSLIGLINKIQRACTVLGDHGGEGMSLWEALPTVAVVGGQSSGKSSVLESVVGRDFLPRGSGIVTRRPLVLQLHKTEDGTTEYAEFLHAPKKRFADFAAVRKEIEDETDRITGKSKQISNIPIQLSIYSPNVVNLTLIDLPGLTKVAVDGQPESIVQDIENMVRSYVEKPNCIILAISPANQDIATSDAIKLAREVDPTGERTFGVATKLDIMDKGTDCLDVLEGRSYRLQHPWVGIVNRSQADINKRVDMIAARRKEQEYFETSPEYGHLASRMGSEYLAKLLSQHLETVIRQKIPSIVALINKSIDEINAELDRIGRPIAVDSGAQLYTILELCRAFDRVFKEHLDGGRPGGDRIYGVFDHQLPAALKKLPFDRHLSTKNVQKVVSEADGYQPHLIAPEQGYRRLIDGSISYFKGPAEATVDAVHFVLKELVRKSISETEELKRFPTLASDIAAAANEALERFRDESRKTVLRLVDMESSYLTVEFFRKLHLEPEKEKPNPRNAPAPNADPYSDNHFRKIGSNVSAYINMVCDTLRNSLPKAVVYCQVREAKRSLLNFFYAQVGRKEKEKLGAMLDEDPQLMERRGTLAKRLELYKQARDDIDAVAWK	0	No coverage.	0	No coverage.	0	No coverage.	0.276873	MATMKSLIGLINKIQRACTVLGDHGGEGMSLWEALPTVAVVGGQSSGKSSVLESVVGRDFLPRGSGIVTRRPLVLQLHKTEDGTTEYAEFLHAPKKRFADFAAVRKEIEDETDRITGKSKQISNIPIQLSIYSPNVVNLTLIDLPGLTKVAVDGQPESIVQDIENMVRSYVEKPNCIILAISPANQDIATSDAIKLAREVDPTGERTFGVATKLDIMDKGTDCLDVLEGRSYRLQHPWVGIVNRSQADINKRVDMIAARRKEQEYFETSPEYGHLASRMGSEYLAKLLSQHLETVIRQKIPSIVALINKSIDEINAELDRIGRPIAVDSGAQLYTILELCRAFDRVFKEHLDGGRPGGDRIYGVFDHQLPAALKKLPFDRHLSTKNVQKVVSEADGYQPHLIAPEQGYRRLIDGSISYFKGPAEATVDAVHFVLKELVRKSISETEELKRFPTLASDIAAAANEALERFRDESRKTVLRLVDMESSYLTVEFFRKLHLEPEKEKPNPRNAPAPNADPYSDNHFRKIGSNVSAYINMVCDTLRNSLPKAVVYCQVREAKRSLLNFFYAQVGRKEKEKLGAMLDEDPQLMERRGTLAKRLELYKQARDDIDAVAWK	0.190554	MATMKSLIGLINKIQRACTVLGDHGGEGMSLWEALPTVAVVGGQSSGKSSVLESVVGRDFLPRGSGIVTRRPLVLQLHKTEDGTTEYAEFLHAPKKRFADFAAVRKEIEDETDRITGKSKQISNIPIQLSIYSPNVVNLTLIDLPGLTKVAVDGQPESIVQDIENMVRSYVEKPNCIILAISPANQDIATSDAIKLAREVDPTGERTFGVATKLDIMDKGTDCLDVLEGRSYRLQHPWVGIVNRSQADINKRVDMIAARRKEQEYFETSPEYGHLASRMGSEYLAKLLSQHLETVIRQKIPSIVALINKSIDEINAELDRIGRPIAVDSGAQLYTILELCRAFDRVFKEHLDGGRPGGDRIYGVFDHQLPAALKKLPFDRHLSTKNVQKVVSEADGYQPHLIAPEQGYRRLIDGSISYFKGPAEATVDAVHFVLKELVRKSISETEELKRFPTLASDIAAAANEALERFRDESRKTVLRLVDMESSYLTVEFFRKLHLEPEKEKPNPRNAPAPNADPYSDNHFRKIGSNVSAYINMVCDTLRNSLPKAVVYCQVREAKRSLLNFFYAQVGRKEKEKLGAMLDEDPQLMERRGTLAKRLELYKQARDDIDAVAWK	0.260586	MATMKSLIGLINKIQRACTVLGDHGGEGMSLWEALPTVAVVGGQSSGKSSVLESVVGRDFLPRGSGIVTRRPLVLQLHKTEDGTTEYAEFLHAPKKRFADFAAVRKEIEDETDRITGKSKQISNIPIQLSIYSPNVVNLTLIDLPGLTKVAVDGQPESIVQDIENMVRSYVEKPNCIILAISPANQDIATSDAIKLAREVDPTGERTFGVATKLDIMDKGTDCLDVLEGRSYRLQHPWVGIVNRSQADINKRVDMIAARRKEQEYFETSPEYGHLASRMGSEYLAKLLSQHLETVIRQKIPSIVALINKSIDEINAELDRIGRPIAVDSGAQLYTILELCRAFDRVFKEHLDGGRPGGDRIYGVFDHQLPAALKKLPFDRHLSTKNVQKVVSEADGYQPHLIAPEQGYRRLIDGSISYFKGPAEATVDAVHFVLKELVRKSISETEELKRFPTLASDIAAAANEALERFRDESRKTVLRLVDMESSYLTVEFFRKLHLEPEKEKPNPRNAPAPNADPYSDNHFRKIGSNVSAYINMVCDTLRNSLPKAVVYCQVREAKRSLLNFFYAQVGRKEKEKLGAMLDEDPQLMERRGTLAKRLELYKQARDDIDAVAWK
38		AT4G12780.1	Symbols: Chaperone DnaJ-domain superfamily protein chr4:7512200-7516655 FORWARD LENGTH=904	99.793	0	No coverage.	0	No coverage.	0	No coverage.	0	No coverage.	0	No coverage.	0	No coverage.	0	No coverage.	0.158186	MDDFTGLLARDFGLKPQGKSAPMASQSNSSAADFNTFASSYSFATAAGKKSDSLPVFDDPGRDGDDLLFKDVFSGPPPPKYGSSSGDSRSPSAPAFDYDAMFKEPKSKSASSMPVYDKPVYDDEDVFESIPELKIPSTSSQSARFENVFSSISSSPTKHRKQNSSPFDDLMGNNLGKKGADSDREEKGSSIFDDLIPGFGRTSSPPSKRTTSETTNQSEKAPYRTAETSSNVEEDPFVVLEESESTPREPSRTDPLDDIGKFNSRKTDHSSVHGGVFVDIDPLDNLGKPGPDMNSKGKSHLRPPGNISGSQSPPVESPGSYHSKKVSFEDFLEPHNMSTPPPTNSNGSFESSDDVWLTVSEIPLFTQPTSAPPPTRPPPPRPTRPIKKKVNEPSIPTSAYHSHVPSSGRAsVNsPtAsQMDELDDFSIGRNQTAANGYPDPSSGEDSDVFSTAAASAAAMKDAMDKAEAKFRHAKERREKENLKASRSREGDHTENYDSRERELREKQVRLDRERAEREAEMEKAQEREKEEREREQKRIERERERLVARQAVERATREARERAATEAHAKVQRAAVGKATDARERAERAAVQRAHAEARERAAAGARDKAAKAAAEAREKAEKAAAEAKERANAEAREKETRVRAERAAVERAAAEARGRAAAQAKAKQQQENTNDLDSFFSSISRPNSAPRQRTNPLDPFQDSWNKGGSFESSRESLRVPPGQPENLRKTSSVTNIVDDLSSIFGASASQSGGFQDVDGETEERRRARLERHQRTQERAAKALAEKNERDLQVQREQVEKDRIGVTLDVEIKRWGAGKEGNLRALLSTLQYVLWPECGWQPVSLTDLITAASVKKVYRKATLCIHPDKVQQKGANLQQKYIAEKVFDMLKEAWNKFNSEELF	0.159292	MDDFTGLLARDFGLKPQGKSAPMASQSNSSAADFNTFASSYSFATAAGKKSDSLPVFDDPGRDGDDLLFKDVFSGPPPPKYGSSSGDSRSPSAPAFDYDAMFKEPKSKSASSMPVYDKPVYDDEDVFESIPELKIPSTSSQSARFENVFSSISSSPTKHRKQNSSPFDDLMGNNLGKKGADSDREEKGSSIFDDLIPGFGRTSSPPSKRTTSETTNQSEKAPYRTAETSSNVEEDPFVVLEESESTPREPSRTDPLDDIGKFNSRKTDHSSVHGGVFVDIDPLDNLGKPGPDMNSKGKSHLRPPGNISGSQSPPVESPGSYHSKKVSFEDFLEPHNMSTPPPTNSNGSFESSDDVWLTVSEIPLFTQPTSAPPPTRPPPPRPTRPIKKKVNEPSIPTSAYHSHVPSSGRASVNSPTASQMDELDDFSIGRNQTAANGYPDPSSGEDSDVFSTAAASAAAMKDAMDKAEAKFRHAKERREKENLKASRSREGDHTENYDSRERELREKQVRLDRERAEREAEMEKAQEREKEEREREQKRIERERERLVARQAVERATREARERAATEAHAKVQRAAVGKATDARERAERAAVQRAHAEARERAAAGARDKAAKAAAEAREKAEKAAAEAKERANAEAREKETRVRAERAAVERAAAEARGRAAAQAKAKQQQENTNDLDSFFSSISRPNSAPRQRTNPLDPFQDSWNKGGSFESSRESLRVPPGQPENLRKTSSVTNIVDDLSSIFGASASQSGGFQDVDGETEERRRARLERHQRTQERAAKALAEKNERDLQVQREQVEKDRIGVTLDVEIKRWGAGKEGNLRALLSTLQYVLWPECGWQPVSLTDLITAASVKKVYRKATLCIHPDKVQQKGANLQQKYIAEKVFDMLKEAWNKFNSEELF	0.170354	MDDFTGLLARDFGLKPQGKSAPMASQSNSSAADFNTFASSYSFATAAGKKSDSLPVFDDPGRDGDDLLFKDVFSGPPPPKYGSSSGDSRSPSAPAFDYDAMFKEPKSKSASSMPVYDKPVYDDEDVFESIPELKIPSTSSQSARFENVFSSISSSPTKHRKQNSSPFDDLMGNNLGKKGADSDREEKGSSIFDDLIPGFGRTSSPPSKRTTSETTNQSEKAPYRTAETSSNVEEDPFVVLEESESTPREPSRTDPLDDIGKFNSRKTDHSSVHGGVFVDIDPLDNLGKPGPDMNSKGKSHLRPPGNISGSQSPPVESPGSYHSKKVSFEDFLEPHNMSTPPPTNSNGSFESSDDVWLTVSEIPLFTQPTSAPPPTRPPPPRPTRPIKKKVNEPSIPTSAYHSHVPSSGRASVNSPTASQMDELDDFSIGRNQTAANGYPDPSSGEDSDVFSTAAASAAAMKDAMDKAEAKFRHAKERREKENLKASRSREGDHTENYDSRERELREKQVRLDRERAEREAEMEKAQEREKEEREREQKRIERERERLVARQAVERATREARERAATEAHAKVQRAAVGKATDARERAERAAVQRAHAEARERAAAGARDKAAKAAAEAREKAEKAAAEAKERANAEAREKETRVRAERAAVERAAAEARGRAAAQAKAKQQQENTNDLDSFFSSISRPNSAPRQRTNPLDPFQDSWNKGGSFESSRESLRVPPGQPENLRKTSSVTNIVDDLSSIFGASASQSGGFQDVDGETEERRRARLERHQRTQERAAKALAEKNERDLQVQREQVEKDRIGVTLDVEIKRWGAGKEGNLRALLSTLQYVLWPECGWQPVSLTDLITAASVKKVYRKATLCIHPDKVQQKGANLQQKYIAEKVFDMLKEAWNKFNSEELF	0	No coverage.	0	No coverage.	0	No coverage.	0.170354	MDDFTGLLARDFGLKPQGKSAPMASQSNSSAADFNTFASSYSFATAAGKKSDSLPVFDDPGRDGDDLLFKDVFSGPPPPKYGSSSGDSRSPSAPAFDYDAMFKEPKSKSASSMPVYDKPVYDDEDVFESIPELKIPSTSSQSARFENVFSSISSSPTKHRKQNSSPFDDLMGNNLGKKGADSDREEKGSSIFDDLIPGFGRTSSPPSKRTTSETTNQSEKAPYRTAETSSNVEEDPFVVLEESESTPREPSRTDPLDDIGKFNSRKTDHSSVHGGVFVDIDPLDNLGKPGPDMNSKGKSHLRPPGNISGSQSPPVESPGSYHSKKVSFEDFLEPHNMSTPPPTNSNGSFESSDDVWLTVSEIPLFTQPTSAPPPTRPPPPRPTRPIKKKVNEPSIPTSAYHSHVPSSGRASVNSPTASQMDELDDFSIGRNQTAANGYPDPSSGEDSDVFSTAAASAAAMKDAMDKAEAKFRHAKERREKENLKASRSREGDHTENYDSRERELREKQVRLDRERAEREAEMEKAQEREKEEREREQKRIERERERLVARQAVERATREARERAATEAHAKVQRAAVGKATDARERAERAAVQRAHAEARERAAAGARDKAAKAAAEAREKAEKAAAEAKERANAEAREKETRVRAERAAVERAAAEARGRAAAQAKAKQQQENTNDLDSFFSSISRPNSAPRQRTNPLDPFQDSWNKGGSFESSRESLRVPPGQPENLRKTSSVTNIVDDLSSIFGASASQSGGFQDVDGETEERRRARLERHQRTQERAAKALAEKNERDLQVQREQVEKDRIGVTLDVEIKRWGAGKEGNLRALLSTLQYVLWPECGWQPVSLTDLITAASVKKVYRKATLCIHPDKVQQKGANLQQKYIAEKVFDMLKEAWNKFNSEELF	0.154867	MDDFTGLLARDFGLKPQGKSAPMASQSNSSAADFNTFASSYSFATAAGKKSDSLPVFDDPGRDGDDLLFKDVFSGPPPPKYGSSSGDSRSPSAPAFDYDAMFKEPKSKSASSMPVYDKPVYDDEDVFESIPELKIPSTSSQSARFENVFSSISSSPTKHRKQNSSPFDDLMGNNLGKKGADSDREEKGSSIFDDLIPGFGRTSSPPSKRTTSETTNQSEKAPYRTAETSSNVEEDPFVVLEESESTPREPSRTDPLDDIGKFNSRKTDHSSVHGGVFVDIDPLDNLGKPGPDMNSKGKSHLRPPGNISGSQSPPVESPGSYHSKKVSFEDFLEPHNMSTPPPTNSNGSFESSDDVWLTVSEIPLFTQPTSAPPPTRPPPPRPTRPIKKKVNEPSIPTSAYHSHVPSSGRASVNSPTASQMDELDDFSIGRNQTAANGYPDPSSGEDSDVFSTAAASAAAMKDAMDKAEAKFRHAKERREKENLKASRSREGDHTENYDSRERELREKQVRLDRERAEREAEMEKAQEREKEEREREQKRIERERERLVARQAVERATREARERAATEAHAKVQRAAVGKATDARERAERAAVQRAHAEARERAAAGARDKAAKAAAEAREKAEKAAAEAKERANAEAREKETRVRAERAAVERAAAEARGRAAAQAKAKQQQENTNDLDSFFSSISRPNSAPRQRTNPLDPFQDSWNKGGSFESSRESLRVPPGQPENLRKTSSVTNIVDDLSSIFGASASQSGGFQDVDGETEERRRARLERHQRTQERAAKALAEKNERDLQVQREQVEKDRIGVTLDVEIKRWGAGKEGNLRALLSTLQYVLWPECGWQPVSLTDLITAASVKKVYRKATLCIHPDKVQQKGANLQQKYIAEKVFDMLKEAWNKFNSEELF	0.170354	MDDFTGLLARDFGLKPQGKSAPMASQSNSSAADFNTFASSYSFATAAGKKSDSLPVFDDPGRDGDDLLFKDVFSGPPPPKYGSSSGDSRSPSAPAFDYDAMFKEPKSKSASSMPVYDKPVYDDEDVFESIPELKIPSTSSQSARFENVFSSISSSPTKHRKQNSSPFDDLMGNNLGKKGADSDREEKGSSIFDDLIPGFGRTSSPPSKRTTSETTNQSEKAPYRTAETSSNVEEDPFVVLEESESTPREPSRTDPLDDIGKFNSRKTDHSSVHGGVFVDIDPLDNLGKPGPDMNSKGKSHLRPPGNISGSQSPPVESPGSYHSKKVSFEDFLEPHNMSTPPPTNSNGSFESSDDVWLTVSEIPLFTQPTSAPPPTRPPPPRPTRPIKKKVNEPSIPTSAYHSHVPSSGRASVNSPTASQMDELDDFSIGRNQTAANGYPDPSSGEDSDVFSTAAASAAAMKDAMDKAEAKFRHAKERREKENLKASRSREGDHTENYDSRERELREKQVRLDRERAEREAEMEKAQEREKEEREREQKRIERERERLVARQAVERATREARERAATEAHAKVQRAAVGKATDARERAERAAVQRAHAEARERAAAGARDKAAKAAAEAREKAEKAAAEAKERANAEAREKETRVRAERAAVERAAAEARGRAAAQAKAKQQQENTNDLDSFFSSISRPNSAPRQRTNPLDPFQDSWNKGGSFESSRESLRVPPGQPENLRKTSSVTNIVDDLSSIFGASASQSGGFQDVDGETEERRRARLERHQRTQERAAKALAEKNERDLQVQREQVEKDRIGVTLDVEIKRWGAGKEGNLRALLSTLQYVLWPECGWQPVSLTDLITAASVKKVYRKATLCIHPDKVQQKGANLQQKYIAEKVFDMLKEAWNKFNSEELF
39		AT4G12770.1	Symbols: Chaperone DnaJ-domain superfamily protein chr4:7506736-7511408 REVERSE LENGTH=891	98.268	0	No coverage.	0	No coverage.	0	No coverage.	0	No coverage.	0	No coverage.	0	No coverage.	0	No coverage.	0.179574	MDDFTGLLARDFGLKPQGKSAPMASQSNSSAADFNTFASSYSFASAAGKKSDSLPVFDDLGRDGDDLLFRDVFSGPPPKYGSSGDSRSPSAPAFDYDVMFKEPKSKSASSMPVYDKPVYDDEDVFESIPELKIPSTSSQSARFENVFSSISSSPTKHRKQNSSPFDDLMGNNLGKKESDREEKGSSIFDDLIPGFGRTSSPPAKRTTSETTSQSQKPPYRTAETSSNVKEDPFVVLEESTSTLREPSTGGFTDPLEEIGKFNSRKTDHSSVHGGVFVDTDPLDSLGKSGPDMNSRGKSHLRPPGNISGSQSPVESSGLYHSKNVSFDDVVEPQNTSTPPPTNSDGSFESSDDVWLTVSEIPLFTQPTSAPPPTRPPPPRPTRPIKKKVNEPSIPTSAYHSHVPSSGRAsVNsPtAsQMDELDDFSIGRNQTAANGYPDPSSGEDSDVFSTAAASAAAMKDAMDKAEAKFRHAKERREKESLKASRSREGDHTENYDSRERELREKQVRLDRERAEREAEMEKTQAREREEREREQKRIERERERLLARQAVERATREARERAATEAHAKVQRAAVGKVTDARERAERAAVQRAHAEARERAAAGAREKAEKAAAEARERANAEVREKEAKVRAERAAVERAAAEARGRAAAQAKAKQQQENNNDLDSFFNSVSRPSSVPRQRTNPPDPFQDSWNKGGSFESSRPSSRVPSGPTENLRKASSATNIVDDLSSIFGAPASQSGGFQDVDGETEERRRARLERHQRTQERAAKALAEKNERDLQVQREQAEKDRIGGTLDVEIRRWGAGKEGNLRALLSTLQYVLWPECGWQPVSLTDLITGASVKKVYRKATLCIHPDKVQQKGANLQQKYIAEKVFDMLKEAWNKFNSEELF	0.194164	MDDFTGLLARDFGLKPQGKSAPMASQSNSSAADFNTFASSYSFASAAGKKSDSLPVFDDLGRDGDDLLFRDVFSGPPPKYGSSGDSRSPSAPAFDYDVMFKEPKSKSASSMPVYDKPVYDDEDVFESIPELKIPSTSSQSARFENVFSSISSSPTKHRKQNSSPFDDLMGNNLGKKESDREEKGSSIFDDLIPGFGRTSSPPAKRTTSETTSQSQKPPYRTAETSSNVKEDPFVVLEESTSTLREPSTGGFTDPLEEIGKFNSRKTDHSSVHGGVFVDTDPLDSLGKSGPDMNSRGKSHLRPPGNISGSQSPVESSGLYHSKNVSFDDVVEPQNTSTPPPTNSDGSFESSDDVWLTVSEIPLFTQPTSAPPPTRPPPPRPTRPIKKKVNEPSIPTSAYHSHVPSSGRASVNSPTASQMDELDDFSIGRNQTAANGYPDPSSGEDSDVFSTAAASAAAMKDAMDKAEAKFRHAKERREKESLKASRSREGDHTENYDSRERELREKQVRLDRERAEREAEMEKTQAREREEREREQKRIERERERLLARQAVERATREARERAATEAHAKVQRAAVGKVTDARERAERAAVQRAHAEARERAAAGAREKAEKAAAEARERANAEVREKEAKVRAERAAVERAAAEARGRAAAQAKAKQQQENNNDLDSFFNSVSRPSSVPRQRTNPPDPFQDSWNKGGSFESSRPSSRVPSGPTENLRKASSATNIVDDLSSIFGAPASQSGGFQDVDGETEERRRARLERHQRTQERAAKALAEKNERDLQVQREQAEKDRIGGTLDVEIRRWGAGKEGNLRALLSTLQYVLWPECGWQPVSLTDLITGASVKKVYRKATLCIHPDKVQQKGANLQQKYIAEKVFDMLKEAWNKFNSEELF	0.205387	MDDFTGLLARDFGLKPQGKSAPMASQSNSSAADFNTFASSYSFASAAGKKSDSLPVFDDLGRDGDDLLFRDVFSGPPPKYGSSGDSRSPSAPAFDYDVMFKEPKSKSASSMPVYDKPVYDDEDVFESIPELKIPSTSSQSARFENVFSSISSSPTKHRKQNSSPFDDLMGNNLGKKESDREEKGSSIFDDLIPGFGRTSSPPAKRTTSETTSQSQKPPYRTAETSSNVKEDPFVVLEESTSTLREPSTGGFTDPLEEIGKFNSRKTDHSSVHGGVFVDTDPLDSLGKSGPDMNSRGKSHLRPPGNISGSQSPVESSGLYHSKNVSFDDVVEPQNTSTPPPTNSDGSFESSDDVWLTVSEIPLFTQPTSAPPPTRPPPPRPTRPIKKKVNEPSIPTSAYHSHVPSSGRASVNSPTASQMDELDDFSIGRNQTAANGYPDPSSGEDSDVFSTAAASAAAMKDAMDKAEAKFRHAKERREKESLKASRSREGDHTENYDSRERELREKQVRLDRERAEREAEMEKTQAREREEREREQKRIERERERLLARQAVERATREARERAATEAHAKVQRAAVGKVTDARERAERAAVQRAHAEARERAAAGAREKAEKAAAEARERANAEVREKEAKVRAERAAVERAAAEARGRAAAQAKAKQQQENNNDLDSFFNSVSRPSSVPRQRTNPPDPFQDSWNKGGSFESSRPSSRVPSGPTENLRKASSATNIVDDLSSIFGAPASQSGGFQDVDGETEERRRARLERHQRTQERAAKALAEKNERDLQVQREQAEKDRIGGTLDVEIRRWGAGKEGNLRALLSTLQYVLWPECGWQPVSLTDLITGASVKKVYRKATLCIHPDKVQQKGANLQQKYIAEKVFDMLKEAWNKFNSEELF	0	No coverage.	0	No coverage.	0	No coverage.	0.209877	MDDFTGLLARDFGLKPQGKSAPMASQSNSSAADFNTFASSYSFASAAGKKSDSLPVFDDLGRDGDDLLFRDVFSGPPPKYGSSGDSRSPSAPAFDYDVMFKEPKSKSASSMPVYDKPVYDDEDVFESIPELKIPSTSSQSARFENVFSSISSSPTKHRKQNSSPFDDLMGNNLGKKESDREEKGSSIFDDLIPGFGRTSSPPAKRTTSETTSQSQKPPYRTAETSSNVKEDPFVVLEESTSTLREPSTGGFTDPLEEIGKFNSRKTDHSSVHGGVFVDTDPLDSLGKSGPDMNSRGKSHLRPPGNISGSQSPVESSGLYHSKNVSFDDVVEPQNTSTPPPTNSDGSFESSDDVWLTVSEIPLFTQPTSAPPPTRPPPPRPTRPIKKKVNEPSIPTSAYHSHVPSSGRASVNSPTASQMDELDDFSIGRNQTAANGYPDPSSGEDSDVFSTAAASAAAMKDAMDKAEAKFRHAKERREKESLKASRSREGDHTENYDSRERELREKQVRLDRERAEREAEMEKTQAREREEREREQKRIERERERLLARQAVERATREARERAATEAHAKVQRAAVGKVTDARERAERAAVQRAHAEARERAAAGAREKAEKAAAEARERANAEVREKEAKVRAERAAVERAAAEARGRAAAQAKAKQQQENNNDLDSFFNSVSRPSSVPRQRTNPPDPFQDSWNKGGSFESSRPSSRVPSGPTENLRKASSATNIVDDLSSIFGAPASQSGGFQDVDGETEERRRARLERHQRTQERAAKALAEKNERDLQVQREQAEKDRIGGTLDVEIRRWGAGKEGNLRALLSTLQYVLWPECGWQPVSLTDLITGASVKKVYRKATLCIHPDKVQQKGANLQQKYIAEKVFDMLKEAWNKFNSEELF	0.180696	MDDFTGLLARDFGLKPQGKSAPMASQSNSSAADFNTFASSYSFASAAGKKSDSLPVFDDLGRDGDDLLFRDVFSGPPPKYGSSGDSRSPSAPAFDYDVMFKEPKSKSASSMPVYDKPVYDDEDVFESIPELKIPSTSSQSARFENVFSSISSSPTKHRKQNSSPFDDLMGNNLGKKESDREEKGSSIFDDLIPGFGRTSSPPAKRTTSETTSQSQKPPYRTAETSSNVKEDPFVVLEESTSTLREPSTGGFTDPLEEIGKFNSRKTDHSSVHGGVFVDTDPLDSLGKSGPDMNSRGKSHLRPPGNISGSQSPVESSGLYHSKNVSFDDVVEPQNTSTPPPTNSDGSFESSDDVWLTVSEIPLFTQPTSAPPPTRPPPPRPTRPIKKKVNEPSIPTSAYHSHVPSSGRASVNSPTASQMDELDDFSIGRNQTAANGYPDPSSGEDSDVFSTAAASAAAMKDAMDKAEAKFRHAKERREKESLKASRSREGDHTENYDSRERELREKQVRLDRERAEREAEMEKTQAREREEREREQKRIERERERLLARQAVERATREARERAATEAHAKVQRAAVGKVTDARERAERAAVQRAHAEARERAAAGAREKAEKAAAEARERANAEVREKEAKVRAERAAVERAAAEARGRAAAQAKAKQQQENNNDLDSFFNSVSRPSSVPRQRTNPPDPFQDSWNKGGSFESSRPSSRVPSGPTENLRKASSATNIVDDLSSIFGAPASQSGGFQDVDGETEERRRARLERHQRTQERAAKALAEKNERDLQVQREQAEKDRIGGTLDVEIRRWGAGKEGNLRALLSTLQYVLWPECGWQPVSLTDLITGASVKKVYRKATLCIHPDKVQQKGANLQQKYIAEKVFDMLKEAWNKFNSEELF	0.196409	MDDFTGLLARDFGLKPQGKSAPMASQSNSSAADFNTFASSYSFASAAGKKSDSLPVFDDLGRDGDDLLFRDVFSGPPPKYGSSGDSRSPSAPAFDYDVMFKEPKSKSASSMPVYDKPVYDDEDVFESIPELKIPSTSSQSARFENVFSSISSSPTKHRKQNSSPFDDLMGNNLGKKESDREEKGSSIFDDLIPGFGRTSSPPAKRTTSETTSQSQKPPYRTAETSSNVKEDPFVVLEESTSTLREPSTGGFTDPLEEIGKFNSRKTDHSSVHGGVFVDTDPLDSLGKSGPDMNSRGKSHLRPPGNISGSQSPVESSGLYHSKNVSFDDVVEPQNTSTPPPTNSDGSFESSDDVWLTVSEIPLFTQPTSAPPPTRPPPPRPTRPIKKKVNEPSIPTSAYHSHVPSSGRASVNSPTASQMDELDDFSIGRNQTAANGYPDPSSGEDSDVFSTAAASAAAMKDAMDKAEAKFRHAKERREKESLKASRSREGDHTENYDSRERELREKQVRLDRERAEREAEMEKTQAREREEREREQKRIERERERLLARQAVERATREARERAATEAHAKVQRAAVGKVTDARERAERAAVQRAHAEARERAAAGAREKAEKAAAEARERANAEVREKEAKVRAERAAVERAAAEARGRAAAQAKAKQQQENNNDLDSFFNSVSRPSSVPRQRTNPPDPFQDSWNKGGSFESSRPSSRVPSGPTENLRKASSATNIVDDLSSIFGAPASQSGGFQDVDGETEERRRARLERHQRTQERAAKALAEKNERDLQVQREQAEKDRIGGTLDVEIRRWGAGKEGNLRALLSTLQYVLWPECGWQPVSLTDLITGASVKKVYRKATLCIHPDKVQQKGANLQQKYIAEKVFDMLKEAWNKFNSEELF
40		AT5G17440.1	Symbols: LUC7 related protein chr5:5749849-5753415 FORWARD LENGTH=404	47.199	0.0222772	MDAMRKQLDVLMGANRNGDVTEVNRKYYDRDVCRLYLSGLCPHELFQLTKMDMGPCPKVHSLQLRKEYKDAKAKGVDNYDRELEDAIDRLIVECDRKIGRALNRLQEEDAKAAIAISVTEFTQSPEILELSKQIKEKMKEADLHDLEGKTDLKIRALELVEEMRTKRADLQAVLLLDAFNKDRTSLQQAVPAQQPAATLPPPDPRTQEMINEKLKKAEELGEQGMVDEAQKALEEAEALKKLTARQEPVVDSTKYTAADVRITDQKLRLCDICGAFLSVYDSDRRLADHFGGKLHLGYMLIRDKLAELQEEKNKVHKERVEERRSKERSRERESSKDRDGGDNRDRGRDVDRRSRDRDRHHDHREHDRNYNQSRGYDSRSRRSSRSRSRERPRDHDRRRRHDRY	0	No coverage.	0	No coverage.	0	No coverage.	0.0594059	MDAMRKQLDVLMGANRNGDVTEVNRKYYDRDVCRLYLSGLCPHELFQLTKMDMGPCPKVHSLQLRKEYKDAKAKGVDNYDRELEDAIDRLIVECDRKIGRALNRLQEEDAKAAIAISVTEFTQSPEILELSKQIKEKMKEADLHDLEGKTDLKIRALELVEEMRTKRADLQAVLLLDAFNKDRTSLQQAVPAQQPAATLPPPDPRTQEMINEKLKKAEELGEQGMVDEAQKALEEAEALKKLTARQEPVVDSTKYTAADVRITDQKLRLCDICGAFLSVYDSDRRLADHFGGKLHLGYMLIRDKLAELQEEKNKVHKERVEERRSKERSRERESSKDRDGGDNRDRGRDVDRRSRDRDRHHDHREHDRNYNQSRGYDSRSRRSSRSRSRERPRDHDRRRRHDRY	0.0222772	MDAMRKQLDVLMGANRNGDVTEVNRKYYDRDVCRLYLSGLCPHELFQLTKMDMGPCPKVHSLQLRKEYKDAKAKGVDNYDRELEDAIDRLIVECDRKIGRALNRLQEEDAKAAIAISVTEFTQSPEILELSKQIKEKMKEADLHDLEGKTDLKIRALELVEEMRTKRADLQAVLLLDAFNKDRTSLQQAVPAQQPAATLPPPDPRTQEMINEKLKKAEELGEQGMVDEAQKALEEAEALKKLTARQEPVVDSTKYTAADVRITDQKLRLCDICGAFLSVYDSDRRLADHFGGKLHLGYMLIRDKLAELQEEKNKVHKERVEERRSKERSRERESSKDRDGGDNRDRGRDVDRRSRDRDRHHDHREHDRNYNQSRGYDSRSRRSSRSRSRERPRDHDRRRRHDRY	0.0371287	MDAMRKQLDVLMGANRNGDVTEVNRKYYDRDVCRLYLSGLCPHELFQLTKMDMGPCPKVHSLQLRKEYKDAKAKGVDNYDRELEDAIDRLIVECDRKIGRALNRLQEEDAKAAIAISVTEFTQSPEILELSKQIKEKMKEADLHDLEGKTDLKIRALELVEEMRTKRADLQAVLLLDAFNKDRTSLQQAVPAQQPAATLPPPDPRTQEMINEKLKKAEELGEQGMVDEAQKALEEAEALKKLTARQEPVVDSTKYTAADVRITDQKLRLCDICGAFLSVYDSDRRLADHFGGKLHLGYMLIRDKLAELQEEKNKVHKERVEERRSKERSRERESSKDRDGGDNRDRGRDVDRRSRDRDRHHDHREHDRNYNQSRGYDSRSRRSSRSRSRERPRDHDRRRRHDRY	0	No coverage.	0.0371287	MDAMRKQLDVLMGANRNGDVTEVNRKYYDRDVCRLYLSGLCPHELFQLTKMDMGPCPKVHSLQLRKEYKDAKAKGVDNYDRELEDAIDRLIVECDRKIGRALNRLQEEDAKAAIAISVTEFTQSPEILELSKQIKEKMKEADLHDLEGKTDLKIRALELVEEMRTKRADLQAVLLLDAFNKDRTSLQQAVPAQQPAATLPPPDPRTQEMINEKLKKAEELGEQGMVDEAQKALEEAEALKKLTARQEPVVDSTKYTAADVRITDQKLRLCDICGAFLSVYDSDRRLADHFGGKLHLGYMLIRDKLAELQEEKNKVHKERVEERRSKERSRERESSKDRDGGDNRDRGRDVDRRSRDRDRHHDHREHDRNYNQSRGYDSRSRRSSRSRSRERPRDHDRRRRHDRY	0	No coverage.	0.0594059	MDAMRKQLDVLMGANRNGDVTEVNRKYYDRDVCRLYLSGLCPHELFQLTKMDMGPCPKVHSLQLRKEYKDAKAKGVDNYDRELEDAIDRLIVECDRKIGRALNRLQEEDAKAAIAISVTEFTQSPEILELSKQIKEKMKEADLHDLEGKTDLKIRALELVEEMRTKRADLQAVLLLDAFNKDRTSLQQAVPAQQPAATLPPPDPRTQEMINEKLKKAEELGEQGMVDEAQKALEEAEALKKLTARQEPVVDSTKYTAADVRITDQKLRLCDICGAFLSVYDSDRRLADHFGGKLHLGYMLIRDKLAELQEEKNKVHKERVEERRSKERSRERESSKDRDGGDNRDRGRDVDRRSRDRDRHHDHREHDRNYNQSRGYDSRSRRSSRSRSRERPRDHDRRRRHDRY	0.0594059	MDAMRKQLDVLMGANRNGDVTEVNRKYYDRDVCRLYLSGLCPHELFQLTKMDMGPCPKVHSLQLRKEYKDAKAKGVDNYDRELEDAIDRLIVECDRKIGRALNRLQEEDAKAAIAISVTEFTQSPEILELSKQIKEKMKEADLHDLEGKTDLKIRALELVEEMRTKRADLQAVLLLDAFNKDRTSLQQAVPAQQPAATLPPPDPRTQEMINEKLKKAEELGEQGMVDEAQKALEEAEALKKLTARQEPVVDSTKYTAADVRITDQKLRLCDICGAFLSVYDSDRRLADHFGGKLHLGYMLIRDKLAELQEEKNKVHKERVEERRSKERSRERESSKDRDGGDNRDRGRDVDRRSRDRDRHHDHREHDRNYNQSRGYDSRSRRSSRSRSRERPRDHDRRRRHDRY	0	No coverage.	0	No coverage.	0.0371287	MDAMRKQLDVLMGANRNGDVTEVNRKYYDRDVCRLYLSGLCPHELFQLTKMDMGPCPKVHSLQLRKEYKDAKAKGVDNYDRELEDAIDRLIVECDRKIGRALNRLQEEDAKAAIAISVTEFTQSPEILELSKQIKEKMKEADLHDLEGKTDLKIRALELVEEMRTKRADLQAVLLLDAFNKDRTSLQQAVPAQQPAATLPPPDPRTQEMINEKLKKAEELGEQGMVDEAQKALEEAEALKKLTARQEPVVDSTKYTAADVRITDQKLRLCDICGAFLSVYDSDRRLADHFGGKLHLGYMLIRDKLAELQEEKNKVHKERVEERRSKERSRERESSKDRDGGDNRDRGRDVDRRSRDRDRHHDHREHDRNYNQSRGYDSRSRRSSRSRSRERPRDHDRRRRHDRY	0.0371287	MDAMRKQLDVLMGANRNGDVTEVNRKYYDRDVCRLYLSGLCPHELFQLTKMDMGPCPKVHSLQLRKEYKDAKAKGVDNYDRELEDAIDRLIVECDRKIGRALNRLQEEDAKAAIAISVTEFTQSPEILELSKQIKEKMKEADLHDLEGKTDLKIRALELVEEMRTKRADLQAVLLLDAFNKDRTSLQQAVPAQQPAATLPPPDPRTQEMINEKLKKAEELGEQGMVDEAQKALEEAEALKKLTARQEPVVDSTKYTAADVRITDQKLRLCDICGAFLSVYDSDRRLADHFGGKLHLGYMLIRDKLAELQEEKNKVHKERVEERRSKERSRERESSKDRDGGDNRDRGRDVDRRSRDRDRHHDHREHDRNYNQSRGYDSRSRRSSRSRSRERPRDHDRRRRHDRY
41		AT1G12310.1	Symbols: Calcium-binding EF-hand family protein chr1:4187500-4187946 REVERSE LENGTH=148	16.506	0	No coverage.	0	No coverage.	0	No coverage.	0	No coverage.	0	No coverage.	0	No coverage.	0	No coverage.	0.52027	MGKDGLSDDQVSSMKEAFMLFDTDGDGKIAPSELGILMRSLGGNPTQAQLKSIIASENLSSPFDFNRFLDLMAKHLKTEPFDRQLRDAFKVLDKEGTGFVAVADLRHILTSIGEKLEPNEFDEWIKEVDVGSDGKIRYEDFIARMVAK	0.614865	MGKDGLSDDQVSSMKEAFMLFDTDGDGKIAPSELGILMRSLGGNPTQAQLKSIIASENLSSPFDFNRFLDLMAKHLKTEPFDRQLRDAFKVLDKEGTGFVAVADLRHILTSIGEKLEPNEFDEWIKEVDVGSDGKIRYEDFIARMVAK	0.52027	MGKDGLSDDQVSSMKEAFMLFDTDGDGKIAPSELGILMRSLGGNPTQAQLKSIIASENLSSPFDFNRFLDLMAKHLKTEPFDRQLRDAFKVLDKEGTGFVAVADLRHILTSIGEKLEPNEFDEWIKEVDVGSDGKIRYEDFIARMVAK	0	No coverage.	0	No coverage.	0	No coverage.	0.567568	MGKDGLSDDQVSSMKEAFMLFDTDGDGKIAPSELGILMRSLGGNPTQAQLKSIIASENLSSPFDFNRFLDLMAKHLKTEPFDRQLRDAFKVLDKEGTGFVAVADLRHILTSIGEKLEPNEFDEWIKEVDVGSDGKIRYEDFIARMVAK	0.567568	MGKDGLSDDQVSSMKEAFMLFDTDGDGKIAPSELGILMRSLGGNPTQAQLKSIIASENLSSPFDFNRFLDLMAKHLKTEPFDRQLRDAFKVLDKEGTGFVAVADLRHILTSIGEKLEPNEFDEWIKEVDVGSDGKIRYEDFIARMVAK	0.567568	MGKDGLSDDQVSSMKEAFMLFDTDGDGKIAPSELGILMRSLGGNPTQAQLKSIIASENLSSPFDFNRFLDLMAKHLKTEPFDRQLRDAFKVLDKEGTGFVAVADLRHILTSIGEKLEPNEFDEWIKEVDVGSDGKIRYEDFIARMVAK
42		AT3G49490.1	Symbols: unknown protein; Has 722 Blast hits to 186 proteins in 64 species: Archae - 0; Bacteria - 30; Metazoa - 72; Fungi - 48; Plants - 38; Viruses - 0; Other Eukaryotes - 534 (source: NCBI BLink). chr3:18344926-18348648 REVERSE LENGTH=953	105.279	0	No coverage.	0	No coverage.	0	No coverage.	0	No coverage.	0	No coverage.	0	No coverage.	0	No coverage.	0.162644	MTDGFRYNGFSGIAYPFWLSSPPPPTPPHHPASAPPFQQSNPVESYDPAKEVFDPMMLYHDSYQRSPANWSNNPSYRENSRSQTPSSSFYADNTQHGNSGLRGEDSSYKDMLSPSGFYSSRESSSDFVSLPPTENFSERQRLNFEPTYSSATLAPVSSYADMLIRNSQDSFFTPIASSGVYSSSNAVDEKRPGYYFLGSDRSETMNVVSASRVEPYMCDTDCNPSFPMPNFITQALFDGSQTGLRVGDGRSFPSNSDVCSHAPQNFLGAQSSLQSSSVEPVNFDVLLGYGEATGHIKPLPENPNLPYPVVGSQGSRSPRSSYPLPSIINSSVSLIKDEVEGSGVSSLYQRPYTLVADSENGVSESSLKNATEDLNCHEPRSWSHFMVTSEGPSAPTMFSMGSESGGPSAPTMKADNENAQSAGNYKPPFEGSTTQPSEDVPTNQESCNLQKQTFDIMDRDKKIRSLTDVGLDLSSRSNADDVSTGRSPERHFCDQGDFPSPTSYPRVSSVVNAMHNLSEVLVYECFNNGSWLKLEQLENLDKVVDNLTKCLKKITDNKTTAGEATLPTQSMHVTCPNVVDLHEAATGVAKDFQRFSVKPLDSFGVKEPVDKNEMTQSIKNILASNFPDGEENHPQTLLYKNLWLETEAALCSTTCMARYHRIKNEIGNLKLNNKEISADAVSFMQEPSLNTQKSVPIMNANADKDTPESIIKHGSNCGKNAATMSHDASESSRINSDPVDAVLSVMSRSFTGGLEQTIRGNLRPDDATFAKIPDAIWQETSASTTENKHREVIDRFQILKEQETERKLKSQKLPDSDIDVIDRFQILKQQETNRKLKAQKCPETKKGDQEDKLEGSVMANMGRSSDVSDVMDRFQILKRREAEQVKKSLNSMDVDSDSENDQPQKRDHLWSDSLFPIRGHSQRETCAADTEQSASGKGYESPTSDWEHVIKDD	0.105981	MTDGFRYNGFSGIAYPFWLSSPPPPTPPHHPASAPPFQQSNPVESYDPAKEVFDPMMLYHDSYQRSPANWSNNPSYRENSRSQTPSSSFYADNTQHGNSGLRGEDSSYKDMLSPSGFYSSRESSSDFVSLPPTENFSERQRLNFEPTYSSATLAPVSSYADMLIRNSQDSFFTPIASSGVYSSSNAVDEKRPGYYFLGSDRSETMNVVSASRVEPYMCDTDCNPSFPMPNFITQALFDGSQTGLRVGDGRSFPSNSDVCSHAPQNFLGAQSSLQSSSVEPVNFDVLLGYGEATGHIKPLPENPNLPYPVVGSQGSRSPRSSYPLPSIINSSVSLIKDEVEGSGVSSLYQRPYTLVADSENGVSESSLKNATEDLNCHEPRSWSHFMVTSEGPSAPTMFSMGSESGGPSAPTMKADNENAQSAGNYKPPFEGSTTQPSEDVPTNQESCNLQKQTFDIMDRDKKIRSLTDVGLDLSSRSNADDVSTGRSPERHFCDQGDFPSPTSYPRVSSVVNAMHNLSEVLVYECFNNGSWLKLEQLENLDKVVDNLTKCLKKITDNKTTAGEATLPTQSMHVTCPNVVDLHEAATGVAKDFQRFSVKPLDSFGVKEPVDKNEMTQSIKNILASNFPDGEENHPQTLLYKNLWLETEAALCSTTCMARYHRIKNEIGNLKLNNKEISADAVSFMQEPSLNTQKSVPIMNANADKDTPESIIKHGSNCGKNAATMSHDASESSRINSDPVDAVLSVMSRSFTGGLEQTIRGNLRPDDATFAKIPDAIWQETSASTTENKHREVIDRFQILKEQETERKLKSQKLPDSDIDVIDRFQILKQQETNRKLKAQKCPETKKGDQEDKLEGSVMANMGRSSDVSDVMDRFQILKRREAEQVKKSLNSMDVDSDSENDQPQKRDHLWSDSLFPIRGHSQRETCAADTEQSASGKGYESPTSDWEHVIKDD	0.150052	MTDGFRYNGFSGIAYPFWLSSPPPPTPPHHPASAPPFQQSNPVESYDPAKEVFDPMMLYHDSYQRSPANWSNNPSYRENSRSQTPSSSFYADNTQHGNSGLRGEDSSYKDMLSPSGFYSSRESSSDFVSLPPTENFSERQRLNFEPTYSSATLAPVSSYADMLIRNSQDSFFTPIASSGVYSSSNAVDEKRPGYYFLGSDRSETMNVVSASRVEPYMCDTDCNPSFPMPNFITQALFDGSQTGLRVGDGRSFPSNSDVCSHAPQNFLGAQSSLQSSSVEPVNFDVLLGYGEATGHIKPLPENPNLPYPVVGSQGSRSPRSSYPLPSIINSSVSLIKDEVEGSGVSSLYQRPYTLVADSENGVSESSLKNATEDLNCHEPRSWSHFMVTSEGPSAPTMFSMGSESGGPSAPTMKADNENAQSAGNYKPPFEGSTTQPSEDVPTNQESCNLQKQTFDIMDRDKKIRSLTDVGLDLSSRSNADDVSTGRSPERHFCDQGDFPSPTSYPRVSSVVNAMHNLSEVLVYECFNNGSWLKLEQLENLDKVVDNLTKCLKKITDNKTTAGEATLPTQSMHVTCPNVVDLHEAATGVAKDFQRFSVKPLDSFGVKEPVDKNEMTQSIKNILASNFPDGEENHPQTLLYKNLWLETEAALCSTTCMARYHRIKNEIGNLKLNNKEISADAVSFMQEPSLNTQKSVPIMNANADKDTPESIIKHGSNCGKNAATMSHDASESSRINSDPVDAVLSVMSRSFTGGLEQTIRGNLRPDDATFAKIPDAIWQETSASTTENKHREVIDRFQILKEQETERKLKSQKLPDSDIDVIDRFQILKQQETNRKLKAQKCPETKKGDQEDKLEGSVMANMGRSSDVSDVMDRFQILKRREAEQVKKSLNSMDVDSDSENDQPQKRDHLWSDSLFPIRGHSQRETCAADTEQSASGKGYESPTSDWEHVIKDD	0	No coverage.	0	No coverage.	0	No coverage.	0.160546	MTDGFRYNGFSGIAYPFWLSSPPPPTPPHHPASAPPFQQSNPVESYDPAKEVFDPMMLYHDSYQRSPANWSNNPSYRENSRSQTPSSSFYADNTQHGNSGLRGEDSSYKDMLSPSGFYSSRESSSDFVSLPPTENFSERQRLNFEPTYSSATLAPVSSYADMLIRNSQDSFFTPIASSGVYSSSNAVDEKRPGYYFLGSDRSETMNVVSASRVEPYMCDTDCNPSFPMPNFITQALFDGSQTGLRVGDGRSFPSNSDVCSHAPQNFLGAQSSLQSSSVEPVNFDVLLGYGEATGHIKPLPENPNLPYPVVGSQGSRSPRSSYPLPSIINSSVSLIKDEVEGSGVSSLYQRPYTLVADSENGVSESSLKNATEDLNCHEPRSWSHFMVTSEGPSAPTMFSMGSESGGPSAPTMKADNENAQSAGNYKPPFEGSTTQPSEDVPTNQESCNLQKQTFDIMDRDKKIRSLTDVGLDLSSRSNADDVSTGRSPERHFCDQGDFPSPTSYPRVSSVVNAMHNLSEVLVYECFNNGSWLKLEQLENLDKVVDNLTKCLKKITDNKTTAGEATLPTQSMHVTCPNVVDLHEAATGVAKDFQRFSVKPLDSFGVKEPVDKNEMTQSIKNILASNFPDGEENHPQTLLYKNLWLETEAALCSTTCMARYHRIKNEIGNLKLNNKEISADAVSFMQEPSLNTQKSVPIMNANADKDTPESIIKHGSNCGKNAATMSHDASESSRINSDPVDAVLSVMSRSFTGGLEQTIRGNLRPDDATFAKIPDAIWQETSASTTENKHREVIDRFQILKEQETERKLKSQKLPDSDIDVIDRFQILKQQETNRKLKAQKCPETKKGDQEDKLEGSVMANMGRSSDVSDVMDRFQILKRREAEQVKKSLNSMDVDSDSENDQPQKRDHLWSDSLFPIRGHSQRETCAADTEQSASGKGYESPTSDWEHVIKDD	0.147954	MTDGFRYNGFSGIAYPFWLSSPPPPTPPHHPASAPPFQQSNPVESYDPAKEVFDPMMLYHDSYQRSPANWSNNPSYRENSRSQTPSSSFYADNTQHGNSGLRGEDSSYKDMLSPSGFYSSRESSSDFVSLPPTENFSERQRLNFEPTYSSATLAPVSSYADMLIRNSQDSFFTPIASSGVYSSSNAVDEKRPGYYFLGSDRSETMNVVSASRVEPYMCDTDCNPSFPMPNFITQALFDGSQTGLRVGDGRSFPSNSDVCSHAPQNFLGAQSSLQSSSVEPVNFDVLLGYGEATGHIKPLPENPNLPYPVVGSQGSRSPRSSYPLPSIINSSVSLIKDEVEGSGVSSLYQRPYTLVADSENGVSESSLKNATEDLNCHEPRSWSHFMVTSEGPSAPTMFSMGSESGGPSAPTMKADNENAQSAGNYKPPFEGSTTQPSEDVPTNQESCNLQKQTFDIMDRDKKIRSLTDVGLDLSSRSNADDVSTGRSPERHFCDQGDFPSPTSYPRVSSVVNAMHNLSEVLVYECFNNGSWLKLEQLENLDKVVDNLTKCLKKITDNKTTAGEATLPTQSMHVTCPNVVDLHEAATGVAKDFQRFSVKPLDSFGVKEPVDKNEMTQSIKNILASNFPDGEENHPQTLLYKNLWLETEAALCSTTCMARYHRIKNEIGNLKLNNKEISADAVSFMQEPSLNTQKSVPIMNANADKDTPESIIKHGSNCGKNAATMSHDASESSRINSDPVDAVLSVMSRSFTGGLEQTIRGNLRPDDATFAKIPDAIWQETSASTTENKHREVIDRFQILKEQETERKLKSQKLPDSDIDVIDRFQILKQQETNRKLKAQKCPETKKGDQEDKLEGSVMANMGRSSDVSDVMDRFQILKRREAEQVKKSLNSMDVDSDSENDQPQKRDHLWSDSLFPIRGHSQRETCAADTEQSASGKGYESPTSDWEHVIKDD	0.131165	MTDGFRYNGFSGIAYPFWLSSPPPPTPPHHPASAPPFQQSNPVESYDPAKEVFDPMMLYHDSYQRSPANWSNNPSYRENSRSQTPSSSFYADNTQHGNSGLRGEDSSYKDMLSPSGFYSSRESSSDFVSLPPTENFSERQRLNFEPTYSSATLAPVSSYADMLIRNSQDSFFTPIASSGVYSSSNAVDEKRPGYYFLGSDRSETMNVVSASRVEPYMCDTDCNPSFPMPNFITQALFDGSQTGLRVGDGRSFPSNSDVCSHAPQNFLGAQSSLQSSSVEPVNFDVLLGYGEATGHIKPLPENPNLPYPVVGSQGSRSPRSSYPLPSIINSSVSLIKDEVEGSGVSSLYQRPYTLVADSENGVSESSLKNATEDLNCHEPRSWSHFMVTSEGPSAPTMFSMGSESGGPSAPTMKADNENAQSAGNYKPPFEGSTTQPSEDVPTNQESCNLQKQTFDIMDRDKKIRSLTDVGLDLSSRSNADDVSTGRSPERHFCDQGDFPSPTSYPRVSSVVNAMHNLSEVLVYECFNNGSWLKLEQLENLDKVVDNLTKCLKKITDNKTTAGEATLPTQSMHVTCPNVVDLHEAATGVAKDFQRFSVKPLDSFGVKEPVDKNEMTQSIKNILASNFPDGEENHPQTLLYKNLWLETEAALCSTTCMARYHRIKNEIGNLKLNNKEISADAVSFMQEPSLNTQKSVPIMNANADKDTPESIIKHGSNCGKNAATMSHDASESSRINSDPVDAVLSVMSRSFTGGLEQTIRGNLRPDDATFAKIPDAIWQETSASTTENKHREVIDRFQILKEQETERKLKSQKLPDSDIDVIDRFQILKQQETNRKLKAQKCPETKKGDQEDKLEGSVMANMGRSSDVSDVMDRFQILKRREAEQVKKSLNSMDVDSDSENDQPQKRDHLWSDSLFPIRGHSQRETCAADTEQSASGKGYESPTSDWEHVIKDD
43		AT5G45490.1_x000D_; AT5G45490.2	Symbols: P-loop containing nucleoside triphosphate hydrolases superfamily protein chr5:18431064-18432128 FORWARD LENGTH=354<|>Symbols: P-loop containing nucleoside triphosphate hydrolases superfamily protein chr5:18431064-18432128 FORWARD LENGTH=354	40.401	0	No coverage.	0	No coverage.	0	No coverage.	0	No coverage.	0	No coverage.	0	No coverage.	0	No coverage.	0.0564972	MPSKNLQQAVLTNEFTTNFITTCKDWLDVNGLAKGNLEKKRDDNEEEERLKTESKLPGHDIHGFDNEIKSLQHFLLDQKVRREFKSLVIVGEYGVGKTALCQKIFNDEAVKSVYAPRVWVSMENKESKEGLDGKICVLKKILKGLGVEELILETISTDAKQEFKDNEEVASNQEAGEIDRETEKEKELSALLYALHLNLRWKKYLIVFDDVRENDNWDEKLDAKLKEDEKWGKYLSDGFPKGSGGRVIYTTRDENLAKNLVAQKHEIHRLWPLSDHQSVWKIYDAVVKDKQKESPRNDKKCIDELMNKSRGLPLAARLLAERDPVFVDDEVGPVGSTHGQTDSSNRQPANQASS	0.0903955	MPSKNLQQAVLTNEFTTNFITTCKDWLDVNGLAKGNLEKKRDDNEEEERLKTESKLPGHDIHGFDNEIKSLQHFLLDQKVRREFKSLVIVGEYGVGKTALCQKIFNDEAVKSVYAPRVWVSMENKESKEGLDGKICVLKKILKGLGVEELILETISTDAKQEFKDNEEVASNQEAGEIDRETEKEKELSALLYALHLNLRWKKYLIVFDDVRENDNWDEKLDAKLKEDEKWGKYLSDGFPKGSGGRVIYTTRDENLAKNLVAQKHEIHRLWPLSDHQSVWKIYDAVVKDKQKESPRNDKKCIDELMNKSRGLPLAARLLAERDPVFVDDEVGPVGSTHGQTDSSNRQPANQASS	0.0564972	MPSKNLQQAVLTNEFTTNFITTCKDWLDVNGLAKGNLEKKRDDNEEEERLKTESKLPGHDIHGFDNEIKSLQHFLLDQKVRREFKSLVIVGEYGVGKTALCQKIFNDEAVKSVYAPRVWVSMENKESKEGLDGKICVLKKILKGLGVEELILETISTDAKQEFKDNEEVASNQEAGEIDRETEKEKELSALLYALHLNLRWKKYLIVFDDVRENDNWDEKLDAKLKEDEKWGKYLSDGFPKGSGGRVIYTTRDENLAKNLVAQKHEIHRLWPLSDHQSVWKIYDAVVKDKQKESPRNDKKCIDELMNKSRGLPLAARLLAERDPVFVDDEVGPVGSTHGQTDSSNRQPANQASS	0.0564972	MPSKNLQQAVLTNEFTTNFITTCKDWLDVNGLAKGNLEKKRDDNEEEERLKTESKLPGHDIHGFDNEIKSLQHFLLDQKVRREFKSLVIVGEYGVGKTALCQKIFNDEAVKSVYAPRVWVSMENKESKEGLDGKICVLKKILKGLGVEELILETISTDAKQEFKDNEEVASNQEAGEIDRETEKEKELSALLYALHLNLRWKKYLIVFDDVRENDNWDEKLDAKLKEDEKWGKYLSDGFPKGSGGRVIYTTRDENLAKNLVAQKHEIHRLWPLSDHQSVWKIYDAVVKDKQKESPRNDKKCIDELMNKSRGLPLAARLLAERDPVFVDDEVGPVGSTHGQTDSSNRQPANQASS	0	No coverage.	0	No coverage.	0.163842	MPSKNLQQAVLTNEFTTNFITTCKDWLDVNGLAKGNLEKKRDDNEEEERLKTESKLPGHDIHGFDNEIKSLQHFLLDQKVRREFKSLVIVGEYGVGKTALCQKIFNDEAVKSVYAPRVWVSMENKESKEGLDGKICVLKKILKGLGVEELILETISTDAKQEFKDNEEVASNQEAGEIDRETEKEKELSALLYALHLNLRWKKYLIVFDDVRENDNWDEKLDAKLKEDEKWGKYLSDGFPKGSGGRVIYTTRDENLAKNLVAQKHEIHRLWPLSDHQSVWKIYDAVVKDKQKESPRNDKKCIDELMNKSRGLPLAARLLAERDPVFVDDEVGPVGSTHGQTDSSNRQPANQASS	0.194915	MPSKNLQQAVLTNEFTTNFITTCKDWLDVNGLAKGNLEKKRDDNEEEERLKTESKLPGHDIHGFDNEIKSLQHFLLDQKVRREFKSLVIVGEYGVGKTALCQKIFNDEAVKSVYAPRVWVSMENKESKEGLDGKICVLKKILKGLGVEELILETISTDAKQEFKDNEEVASNQEAGEIDRETEKEKELSALLYALHLNLRWKKYLIVFDDVRENDNWDEKLDAKLKEDEKWGKYLSDGFPKGSGGRVIYTTRDENLAKNLVAQKHEIHRLWPLSDHQSVWKIYDAVVKDKQKESPRNDKKCIDELMNKSRGLPLAARLLAERDPVFVDDEVGPVGSTHGQTDSSNRQPANQASS	0.234463	MPSKNLQQAVLTNEFTTNFITTCKDWLDVNGLAKGNLEKKRDDNEEEERLKTESKLPGHDIHGFDNEIKSLQHFLLDQKVRREFKSLVIVGEYGVGKTALCQKIFNDEAVKSVYAPRVWVSMENKESKEGLDGKICVLKKILKGLGVEELILETISTDAKQEFKDNEEVASNQEAGEIDRETEKEKELSALLYALHLNLRWKKYLIVFDDVRENDNWDEKLDAKLKEDEKWGKYLSDGFPKGSGGRVIYTTRDENLAKNLVAQKHEIHRLWPLSDHQSVWKIYDAVVKDKQKESPRNDKKCIDELMNKSRGLPLAARLLAERDPVFVDDEVGPVGSTHGQTDSSNRQPANQASS
44		AT1G08800.2_x000D_; AT1G08800.1	Symbols: Protein of unknown function, DUF593 chr1:2813578-2817078 REVERSE LENGTH=1113<|>Symbols: Protein of unknown function, DUF593 chr1:2813578-2817078 REVERSE LENGTH=1113	125.35	0	No coverage.	0	No coverage.	0	No coverage.	0	No coverage.	0	No coverage.	0	No coverage.	0	No coverage.	0.06469	MGSRSFTRALALAFNEWLLMFMLFVNSIFSYVIARFADYSELQSPCLMCSNLDHILRRTKDLKKTHWDIICSKHKSEISSLVYCHAHGKLVDVRGMCETCLFSFATTNKSNAETYRLLVGKLGEDSHFGSKSDRSKYPNCSKLTDCTCCNQLWTPQTAATQVAEREILPKIGLLGKIRTGKQSAPKKSVSFNHLPDVGYTELKIHSDTESEAVFSDTEPKQESSLNHLPPVGYNEPKIGLVGDVRTGKPSTPKKSVSFNHLPDVGYTELKIHSDTESEAVFSEDECVVLKDEDHKYQIVDLQTHPIITLPYDLATDKLLNFDFPLEPFVTRNDREEVQLQETNWRTYSSFPVLIPVNDVPETSEKVFKEEEINSLDNLFLTSRAMKHFAAAKVKEEPIRLQDISSTPDVKENPANASLMEETELICLSDVTATSGAMEHSEVILKEREELIHLQDISVTPDFKENPANASLLEETELICLNDVTSPLRAVEHSAVLLKDKVEPIRLQDGGSLTPDFMENSANASILEETELICVNDVTSTSRTMGHSSVVLKENEEPIRFQDSSLTPDFKENPASTFLVEETELICLNDVTSPSRAMEHSTVFIEEKEELVRHQNITLTQDFMENPANSSLREETELICLNDVTSTSEVAETPEDVLEGIELMSIHDISLDEVSESVTTNQTSVEISKERDTDQADITSLESEYIVVPSPNSMPENSTDNCVSDKKEMKETSLRISSLSEMAPRDVTSHTEAALESESSSFNSMSVAAETNQYSGELLDLADAYNIVVGNEGHYDSNGRQQIENWMKKDTSRVSEDLKALLTQISASRGIEFLSPRDVSPKISVNSSDQETKNLDHDMQLLLQKRMLERNESNLSLEGVSVTEIEGESEGDRLKRQVDYDRKLLTGLYKELEEERSASAVATNQAMAMITRLQEEKASFQMEALQNLRMMEEQAEYDMEAIQRLNDLLVEREKLIQDLEAEIEYFRDQTPQKKNKLDVAEKVTEMDSPSEGMSNKIQSCLVGFDEERLYITSCLEKIENRVNGKAHDDNLPAQESVSELHERVERLKGDLYFLEQVMNSLGHGNEGVQFVKEIASHLQTLRSLSMKRQDQTEC	0.0359389	MGSRSFTRALALAFNEWLLMFMLFVNSIFSYVIARFADYSELQSPCLMCSNLDHILRRTKDLKKTHWDIICSKHKSEISSLVYCHAHGKLVDVRGMCETCLFSFATTNKSNAETYRLLVGKLGEDSHFGSKSDRSKYPNCSKLTDCTCCNQLWTPQTAATQVAEREILPKIGLLGKIRTGKQSAPKKSVSFNHLPDVGYTELKIHSDTESEAVFSDTEPKQESSLNHLPPVGYNEPKIGLVGDVRTGKPSTPKKSVSFNHLPDVGYTELKIHSDTESEAVFSEDECVVLKDEDHKYQIVDLQTHPIITLPYDLATDKLLNFDFPLEPFVTRNDREEVQLQETNWRTYSSFPVLIPVNDVPETSEKVFKEEEINSLDNLFLTSRAMKHFAAAKVKEEPIRLQDISSTPDVKENPANASLMEETELICLSDVTATSGAMEHSEVILKEREELIHLQDISVTPDFKENPANASLLEETELICLNDVTSPLRAVEHSAVLLKDKVEPIRLQDGGSLTPDFMENSANASILEETELICVNDVTSTSRTMGHSSVVLKENEEPIRFQDSSLTPDFKENPASTFLVEETELICLNDVTSPSRAMEHSTVFIEEKEELVRHQNITLTQDFMENPANSSLREETELICLNDVTSTSEVAETPEDVLEGIELMSIHDISLDEVSESVTTNQTSVEISKERDTDQADITSLESEYIVVPSPNSMPENSTDNCVSDKKEMKETSLRISSLSEMAPRDVTSHTEAALESESSSFNSMSVAAETNQYSGELLDLADAYNIVVGNEGHYDSNGRQQIENWMKKDTSRVSEDLKALLTQISASRGIEFLSPRDVSPKISVNSSDQETKNLDHDMQLLLQKRMLERNESNLSLEGVSVTEIEGESEGDRLKRQVDYDRKLLTGLYKELEEERSASAVATNQAMAMITRLQEEKASFQMEALQNLRMMEEQAEYDMEAIQRLNDLLVEREKLIQDLEAEIEYFRDQTPQKKNKLDVAEKVTEMDSPSEGMSNKIQSCLVGFDEERLYITSCLEKIENRVNGKAHDDNLPAQESVSELHERVERLKGDLYFLEQVMNSLGHGNEGVQFVKEIASHLQTLRSLSMKRQDQTEC	0.0781671	MGSRSFTRALALAFNEWLLMFMLFVNSIFSYVIARFADYSELQSPCLMCSNLDHILRRTKDLKKTHWDIICSKHKSEISSLVYCHAHGKLVDVRGMCETCLFSFATTNKSNAETYRLLVGKLGEDSHFGSKSDRSKYPNCSKLTDCTCCNQLWTPQTAATQVAEREILPKIGLLGKIRTGKQSAPKKSVSFNHLPDVGYTELKIHSDTESEAVFSDTEPKQESSLNHLPPVGYNEPKIGLVGDVRTGKPSTPKKSVSFNHLPDVGYTELKIHSDTESEAVFSEDECVVLKDEDHKYQIVDLQTHPIITLPYDLATDKLLNFDFPLEPFVTRNDREEVQLQETNWRTYSSFPVLIPVNDVPETSEKVFKEEEINSLDNLFLTSRAMKHFAAAKVKEEPIRLQDISSTPDVKENPANASLMEETELICLSDVTATSGAMEHSEVILKEREELIHLQDISVTPDFKENPANASLLEETELICLNDVTSPLRAVEHSAVLLKDKVEPIRLQDGGSLTPDFMENSANASILEETELICVNDVTSTSRTMGHSSVVLKENEEPIRFQDSSLTPDFKENPASTFLVEETELICLNDVTSPSRAMEHSTVFIEEKEELVRHQNITLTQDFMENPANSSLREETELICLNDVTSTSEVAETPEDVLEGIELMSIHDISLDEVSESVTTNQTSVEISKERDTDQADITSLESEYIVVPSPNSMPENSTDNCVSDKKEMKETSLRISSLSEMAPRDVTSHTEAALESESSSFNSMSVAAETNQYSGELLDLADAYNIVVGNEGHYDSNGRQQIENWMKKDTSRVSEDLKALLTQISASRGIEFLSPRDVSPKISVNSSDQETKNLDHDMQLLLQKRMLERNESNLSLEGVSVTEIEGESEGDRLKRQVDYDRKLLTGLYKELEEERSASAVATNQAMAMITRLQEEKASFQMEALQNLRMMEEQAEYDMEAIQRLNDLLVEREKLIQDLEAEIEYFRDQTPQKKNKLDVAEKVTEMDSPSEGMSNKIQSCLVGFDEERLYITSCLEKIENRVNGKAHDDNLPAQESVSELHERVERLKGDLYFLEQVMNSLGHGNEGVQFVKEIASHLQTLRSLSMKRQDQTEC	0	No coverage.	0	No coverage.	0	No coverage.	0.154537	MGSRSFTRALALAFNEWLLMFMLFVNSIFSYVIARFADYSELQSPCLMCSNLDHILRRTKDLKKTHWDIICSKHKSEISSLVYCHAHGKLVDVRGMCETCLFSFATTNKSNAETYRLLVGKLGEDSHFGSKSDRSKYPNCSKLTDCTCCNQLWTPQTAATQVAEREILPKIGLLGKIRTGKQSAPKKSVSFNHLPDVGYTELKIHSDTESEAVFSDTEPKQESSLNHLPPVGYNEPKIGLVGDVRTGKPSTPKKSVSFNHLPDVGYTELKIHSDTESEAVFSEDECVVLKDEDHKYQIVDLQTHPIITLPYDLATDKLLNFDFPLEPFVTRNDREEVQLQETNWRTYSSFPVLIPVNDVPETSEKVFKEEEINSLDNLFLTSRAMKHFAAAKVKEEPIRLQDISSTPDVKENPANASLMEETELICLSDVTATSGAMEHSEVILKEREELIHLQDISVTPDFKENPANASLLEETELICLNDVTSPLRAVEHSAVLLKDKVEPIRLQDGGSLTPDFMENSANASILEETELICVNDVTSTSRTMGHSSVVLKENEEPIRFQDSSLTPDFKENPASTFLVEETELICLNDVTSPSRAMEHSTVFIEEKEELVRHQNITLTQDFMENPANSSLREETELICLNDVTSTSEVAETPEDVLEGIELMSIHDISLDEVSESVTTNQTSVEISKERDTDQADITSLESEYIVVPSPNSMPENSTDNCVSDKKEMKETSLRISSLSEMAPRDVTSHTEAALESESSSFNSMSVAAETNQYSGELLDLADAYNIVVGNEGHYDSNGRQQIENWMKKDTSRVSEDLKALLTQISASRGIEFLSPRDVSPKISVNSSDQETKNLDHDMQLLLQKRMLERNESNLSLEGVSVTEIEGESEGDRLKRQVDYDRKLLTGLYKELEEERSASAVATNQAMAMITRLQEEKASFQMEALQNLRMMEEQAEYDMEAIQRLNDLLVEREKLIQDLEAEIEYFRDQTPQKKNKLDVAEKVTEMDSPSEGMSNKIQSCLVGFDEERLYITSCLEKIENRVNGKAHDDNLPAQESVSELHERVERLKGDLYFLEQVMNSLGHGNEGVQFVKEIASHLQTLRSLSMKRQDQTEC	0.14735	MGSRSFTRALALAFNEWLLMFMLFVNSIFSYVIARFADYSELQSPCLMCSNLDHILRRTKDLKKTHWDIICSKHKSEISSLVYCHAHGKLVDVRGMCETCLFSFATTNKSNAETYRLLVGKLGEDSHFGSKSDRSKYPNCSKLTDCTCCNQLWTPQTAATQVAEREILPKIGLLGKIRTGKQSAPKKSVSFNHLPDVGYTELKIHSDTESEAVFSDTEPKQESSLNHLPPVGYNEPKIGLVGDVRTGKPSTPKKSVSFNHLPDVGYTELKIHSDTESEAVFSEDECVVLKDEDHKYQIVDLQTHPIITLPYDLATDKLLNFDFPLEPFVTRNDREEVQLQETNWRTYSSFPVLIPVNDVPETSEKVFKEEEINSLDNLFLTSRAMKHFAAAKVKEEPIRLQDISSTPDVKENPANASLMEETELICLSDVTATSGAMEHSEVILKEREELIHLQDISVTPDFKENPANASLLEETELICLNDVTSPLRAVEHSAVLLKDKVEPIRLQDGGSLTPDFMENSANASILEETELICVNDVTSTSRTMGHSSVVLKENEEPIRFQDSSLTPDFKENPASTFLVEETELICLNDVTSPSRAMEHSTVFIEEKEELVRHQNITLTQDFMENPANSSLREETELICLNDVTSTSEVAETPEDVLEGIELMSIHDISLDEVSESVTTNQTSVEISKERDTDQADITSLESEYIVVPSPNSMPENSTDNCVSDKKEMKETSLRISSLSEMAPRDVTSHTEAALESESSSFNSMSVAAETNQYSGELLDLADAYNIVVGNEGHYDSNGRQQIENWMKKDTSRVSEDLKALLTQISASRGIEFLSPRDVSPKISVNSSDQETKNLDHDMQLLLQKRMLERNESNLSLEGVSVTEIEGESEGDRLKRQVDYDRKLLTGLYKELEEERSASAVATNQAMAMITRLQEEKASFQMEALQNLRMMEEQAEYDMEAIQRLNDLLVEREKLIQDLEAEIEYFRDQTPQKKNKLDVAEKVTEMDSPSEGMSNKIQSCLVGFDEERLYITSCLEKIENRVNGKAHDDNLPAQESVSELHERVERLKGDLYFLEQVMNSLGHGNEGVQFVKEIASHLQTLRSLSMKRQDQTEC	0.163522	MGSRSFTRALALAFNEWLLMFMLFVNSIFSYVIARFADYSELQSPCLMCSNLDHILRRTKDLKKTHWDIICSKHKSEISSLVYCHAHGKLVDVRGMCETCLFSFATTNKSNAETYRLLVGKLGEDSHFGSKSDRSKYPNCSKLTDCTCCNQLWTPQTAATQVAEREILPKIGLLGKIRTGKQSAPKKSVSFNHLPDVGYTELKIHSDTESEAVFSDTEPKQESSLNHLPPVGYNEPKIGLVGDVRTGKPSTPKKSVSFNHLPDVGYTELKIHSDTESEAVFSEDECVVLKDEDHKYQIVDLQTHPIITLPYDLATDKLLNFDFPLEPFVTRNDREEVQLQETNWRTYSSFPVLIPVNDVPETSEKVFKEEEINSLDNLFLTSRAMKHFAAAKVKEEPIRLQDISSTPDVKENPANASLMEETELICLSDVTATSGAMEHSEVILKEREELIHLQDISVTPDFKENPANASLLEETELICLNDVTSPLRAVEHSAVLLKDKVEPIRLQDGGSLTPDFMENSANASILEETELICVNDVTSTSRTMGHSSVVLKENEEPIRFQDSSLTPDFKENPASTFLVEETELICLNDVTSPSRAMEHSTVFIEEKEELVRHQNITLTQDFMENPANSSLREETELICLNDVTSTSEVAETPEDVLEGIELMSIHDISLDEVSESVTTNQTSVEISKERDTDQADITSLESEYIVVPSPNSMPENSTDNCVSDKKEMKETSLRISSLSEMAPRDVTSHTEAALESESSSFNSMSVAAETNQYSGELLDLADAYNIVVGNEGHYDSNGRQQIENWMKKDTSRVSEDLKALLTQISASRGIEFLSPRDVSPKISVNSSDQETKNLDHDMQLLLQKRMLERNESNLSLEGVSVTEIEGESEGDRLKRQVDYDRKLLTGLYKELEEERSASAVATNQAMAMITRLQEEKASFQMEALQNLRMMEEQAEYDMEAIQRLNDLLVEREKLIQDLEAEIEYFRDQTPQKKNKLDVAEKVTEMDSPSEGMSNKIQSCLVGFDEERLYITSCLEKIENRVNGKAHDDNLPAQESVSELHERVERLKGDLYFLEQVMNSLGHGNEGVQFVKEIASHLQTLRSLSMKRQDQTEC
45		AT5G42980.1	Symbols: ATTRX3, ATH3, ATTRXH3, TRXH3, TRX3 thioredoxin 3 chr5:17242772-17243718 FORWARD LENGTH=118	13.101	0	No coverage.	0	No coverage.	0	No coverage.	0	No coverage.	0.228814	MAAEGEVIACHTVEDWTEKLKAANESKKLIVIDFTATWCPPCRFIAPVFADLAKKHLDVVFFKVDVDELNTVAEEFKVQAMPTFIFMKEGEIKETVVGAAKEEIIANLEKHKTVVAAA	0.0762712	MAAEGEVIACHTVEDWTEKLKAANESKKLIVIDFTATWCPPCRFIAPVFADLAKKHLDVVFFKVDVDELNTVAEEFKVQAMPTFIFMKEGEIKETVVGAAKEEIIANLEKHKTVVAAA	0.228814	MAAEGEVIACHTVEDWTEKLKAANESKKLIVIDFTATWCPPCRFIAPVFADLAKKHLDVVFFKVDVDELNTVAEEFKVQAMPTFIFMKEGEIKETVVGAAKEEIIANLEKHKTVVAAA	0	No coverage.	0.152542	MAAEGEVIACHTVEDWTEKLKAANESKKLIVIDFTATWCPPCRFIAPVFADLAKKHLDVVFFKVDVDELNTVAEEFKVQAMPTFIFMKEGEIKETVVGAAKEEIIANLEKHKTVVAAA	0.152542	MAAEGEVIACHTVEDWTEKLKAANESKKLIVIDFTATWCPPCRFIAPVFADLAKKHLDVVFFKVDVDELNTVAEEFKVQAMPTFIFMKEGEIKETVVGAAKEEIIANLEKHKTVVAAA	0.508475	MAAEGEVIACHTVEDWTEKLKAANESKKLIVIDFTATWCPPCRFIAPVFADLAKKHLDVVFFKVDVDELNTVAEEFKVQAMPTFIFMKEGEIKETVVGAAKEEIIANLEKHKTVVAAA	0.271186	MAAEGEVIACHTVEDWTEKLKAANESKKLIVIDFTATWCPPCRFIAPVFADLAKKHLDVVFFKVDVDELNTVAEEFKVQAMPTFIFMKEGEIKETVVGAAKEEIIANLEKHKTVVAAA	0.271186	MAAEGEVIACHTVEDWTEKLKAANESKKLIVIDFTATWCPPCRFIAPVFADLAKKHLDVVFFKVDVDELNTVAEEFKVQAMPTFIFMKEGEIKETVVGAAKEEIIANLEKHKTVVAAA	0.152542	MAAEGEVIACHTVEDWTEKLKAANESKKLIVIDFTATWCPPCRFIAPVFADLAKKHLDVVFFKVDVDELNTVAEEFKVQAMPTFIFMKEGEIKETVVGAAKEEIIANLEKHKTVVAAA	0.152542	MAAEGEVIACHTVEDWTEKLKAANESKKLIVIDFTATWCPPCRFIAPVFADLAKKHLDVVFFKVDVDELNTVAEEFKVQAMPTFIFMKEGEIKETVVGAAKEEIIANLEKHKTVVAAA	0.152542	MAAEGEVIACHTVEDWTEKLKAANESKKLIVIDFTATWCPPCRFIAPVFADLAKKHLDVVFFKVDVDELNTVAEEFKVQAMPTFIFMKEGEIKETVVGAAKEEIIANLEKHKTVVAAA
46		AT5G06830.1	Symbols: unknown protein; CONTAINS InterPro DOMAIN/s: Protein of unknown function DUF773 (InterPro:IPR008491); Has 365 Blast hits to 359 proteins in 109 species: Archae - 9; Bacteria - 13; Metazoa - 209; Fungi - 7; Plants - 47; Viruses - 0; Other Eukaryotes - 80 (source: NCBI BLink). chr5:2116882-2119559 REVERSE LENGTH=549	62.091	0	No coverage.	0	No coverage.	0	No coverage.	0	No coverage.	0	No coverage.	0	No coverage.	0	No coverage.	0.0163934	MPSQDDVQNLPIDITFSRLGEWLVDRKRIPADWRKRVAVIRVKILKEFSSLPKEIDPFFQTLDPEVIGYLEVKKVYEILLKTTPESRNIFGRLSGASGVWEAIVRAFEKDHIYLGEAAQIIIQNVNYEIPYLKKQVQKVQQQMTELDRKEADIKRSVALSATKYEDACRELGLQGNNVRRELLETASSLPSTFSKILEVINSDSVTGAMEYYSAYVQDVHTEKDKPLRIVLQNLKYIRENPPSLSVFGDSEGLDADNIQSSENANGTDAAADSIDWDITVETPEIDWDVSMVEEVDSGNDLGSYEIVNASDIPENSPFKVEESQGLEVDVSEISWDVSVETPQVEEIGDSALLESNQTQLTDSTTQVLGSGGERSQLLETEYRNKILDDLYEVKAFLNQRLIELRNEDTLSLQHHVQAVSPMVLQQYSPETIEPMVVDISMAISLLTNKKSRDLIMILNSKRFLDRLVSELEEKKHREVKLRESLKDVGRRRMELQNSLSAIWPKQEAALSKTRELKELCETSLSSMFDGRPVNIRGEINTLLNAGVSA	0.0163934	MPSQDDVQNLPIDITFSRLGEWLVDRKRIPADWRKRVAVIRVKILKEFSSLPKEIDPFFQTLDPEVIGYLEVKKVYEILLKTTPESRNIFGRLSGASGVWEAIVRAFEKDHIYLGEAAQIIIQNVNYEIPYLKKQVQKVQQQMTELDRKEADIKRSVALSATKYEDACRELGLQGNNVRRELLETASSLPSTFSKILEVINSDSVTGAMEYYSAYVQDVHTEKDKPLRIVLQNLKYIRENPPSLSVFGDSEGLDADNIQSSENANGTDAAADSIDWDITVETPEIDWDVSMVEEVDSGNDLGSYEIVNASDIPENSPFKVEESQGLEVDVSEISWDVSVETPQVEEIGDSALLESNQTQLTDSTTQVLGSGGERSQLLETEYRNKILDDLYEVKAFLNQRLIELRNEDTLSLQHHVQAVSPMVLQQYSPETIEPMVVDISMAISLLTNKKSRDLIMILNSKRFLDRLVSELEEKKHREVKLRESLKDVGRRRMELQNSLSAIWPKQEAALSKTRELKELCETSLSSMFDGRPVNIRGEINTLLNAGVSA	0.0163934	MPSQDDVQNLPIDITFSRLGEWLVDRKRIPADWRKRVAVIRVKILKEFSSLPKEIDPFFQTLDPEVIGYLEVKKVYEILLKTTPESRNIFGRLSGASGVWEAIVRAFEKDHIYLGEAAQIIIQNVNYEIPYLKKQVQKVQQQMTELDRKEADIKRSVALSATKYEDACRELGLQGNNVRRELLETASSLPSTFSKILEVINSDSVTGAMEYYSAYVQDVHTEKDKPLRIVLQNLKYIRENPPSLSVFGDSEGLDADNIQSSENANGTDAAADSIDWDITVETPEIDWDVSMVEEVDSGNDLGSYEIVNASDIPENSPFKVEESQGLEVDVSEISWDVSVETPQVEEIGDSALLESNQTQLTDSTTQVLGSGGERSQLLETEYRNKILDDLYEVKAFLNQRLIELRNEDTLSLQHHVQAVSPMVLQQYSPETIEPMVVDISMAISLLTNKKSRDLIMILNSKRFLDRLVSELEEKKHREVKLRESLKDVGRRRMELQNSLSAIWPKQEAALSKTRELKELCETSLSSMFDGRPVNIRGEINTLLNAGVSA	0	No coverage.	0	No coverage.	0	No coverage.	0.118397	MPSQDDVQNLPIDITFSRLGEWLVDRKRIPADWRKRVAVIRVKILKEFSSLPKEIDPFFQTLDPEVIGYLEVKKVYEILLKTTPESRNIFGRLSGASGVWEAIVRAFEKDHIYLGEAAQIIIQNVNYEIPYLKKQVQKVQQQMTELDRKEADIKRSVALSATKYEDACRELGLQGNNVRRELLETASSLPSTFSKILEVINSDSVTGAMEYYSAYVQDVHTEKDKPLRIVLQNLKYIRENPPSLSVFGDSEGLDADNIQSSENANGTDAAADSIDWDITVETPEIDWDVSMVEEVDSGNDLGSYEIVNASDIPENSPFKVEESQGLEVDVSEISWDVSVETPQVEEIGDSALLESNQTQLTDSTTQVLGSGGERSQLLETEYRNKILDDLYEVKAFLNQRLIELRNEDTLSLQHHVQAVSPMVLQQYSPETIEPMVVDISMAISLLTNKKSRDLIMILNSKRFLDRLVSELEEKKHREVKLRESLKDVGRRRMELQNSLSAIWPKQEAALSKTRELKELCETSLSSMFDGRPVNIRGEINTLLNAGVSA	0.0947177	MPSQDDVQNLPIDITFSRLGEWLVDRKRIPADWRKRVAVIRVKILKEFSSLPKEIDPFFQTLDPEVIGYLEVKKVYEILLKTTPESRNIFGRLSGASGVWEAIVRAFEKDHIYLGEAAQIIIQNVNYEIPYLKKQVQKVQQQMTELDRKEADIKRSVALSATKYEDACRELGLQGNNVRRELLETASSLPSTFSKILEVINSDSVTGAMEYYSAYVQDVHTEKDKPLRIVLQNLKYIRENPPSLSVFGDSEGLDADNIQSSENANGTDAAADSIDWDITVETPEIDWDVSMVEEVDSGNDLGSYEIVNASDIPENSPFKVEESQGLEVDVSEISWDVSVETPQVEEIGDSALLESNQTQLTDSTTQVLGSGGERSQLLETEYRNKILDDLYEVKAFLNQRLIELRNEDTLSLQHHVQAVSPMVLQQYSPETIEPMVVDISMAISLLTNKKSRDLIMILNSKRFLDRLVSELEEKKHREVKLRESLKDVGRRRMELQNSLSAIWPKQEAALSKTRELKELCETSLSSMFDGRPVNIRGEINTLLNAGVSA	0.0819672	MPSQDDVQNLPIDITFSRLGEWLVDRKRIPADWRKRVAVIRVKILKEFSSLPKEIDPFFQTLDPEVIGYLEVKKVYEILLKTTPESRNIFGRLSGASGVWEAIVRAFEKDHIYLGEAAQIIIQNVNYEIPYLKKQVQKVQQQMTELDRKEADIKRSVALSATKYEDACRELGLQGNNVRRELLETASSLPSTFSKILEVINSDSVTGAMEYYSAYVQDVHTEKDKPLRIVLQNLKYIRENPPSLSVFGDSEGLDADNIQSSENANGTDAAADSIDWDITVETPEIDWDVSMVEEVDSGNDLGSYEIVNASDIPENSPFKVEESQGLEVDVSEISWDVSVETPQVEEIGDSALLESNQTQLTDSTTQVLGSGGERSQLLETEYRNKILDDLYEVKAFLNQRLIELRNEDTLSLQHHVQAVSPMVLQQYSPETIEPMVVDISMAISLLTNKKSRDLIMILNSKRFLDRLVSELEEKKHREVKLRESLKDVGRRRMELQNSLSAIWPKQEAALSKTRELKELCETSLSSMFDGRPVNIRGEINTLLNAGVSA
47		AT1G17780.2	Symbols: unknown protein; BEST Arabidopsis thaliana protein match is: unknown protein (TAIR:AT2G16575.1); Has 35333 Blast hits to 34131 proteins in 2444 species: Archae - 798; Bacteria - 22429; Metazoa - 974; Fungi - 991; Plants - 531; Viruses - 0; Other Eukaryotes - 9610 (source: NCBI BLink). chr1:6124095-6125166 FORWARD LENGTH=263	30.032	0	No coverage.	0	No coverage.	0	No coverage.	0	No coverage.	0	No coverage.	0	No coverage.	0	No coverage.	0	No coverage.	0.0456274	MNRNSKGRAWYDKIYRKLASQGNVSSGLDSVKDEPEKLREEQMEGDGFKEKLSDSVLIDEKLEEYSDCDRTATTSRSHTDPVSSQSTHQTPESFRTPITCDDDTFVSVSGISRDVSNLIPFATETPASPVQEKMANTRSFSNNSVKGNQDEFFIEDFDVGPMDTIDLYDMTFREDPSDFDDNLLYAMRDRTKQLRSFKRKIMDAIKSKRRREKEYEQLAIWFGDADMGCDLVNDKEQSTTSIDSKSSQTNVPVVSEDSEWEIL	0.0456274	MNRNSKGRAWYDKIYRKLASQGNVSSGLDSVKDEPEKLREEQMEGDGFKEKLSDSVLIDEKLEEYSDCDRTATTSRSHTDPVSSQSTHQTPESFRTPITCDDDTFVSVSGISRDVSNLIPFATETPASPVQEKMANTRSFSNNSVKGNQDEFFIEDFDVGPMDTIDLYDMTFREDPSDFDDNLLYAMRDRTKQLRSFKRKIMDAIKSKRRREKEYEQLAIWFGDADMGCDLVNDKEQSTTSIDSKSSQTNVPVVSEDSEWEIL	0	No coverage.	0	No coverage.	0	No coverage.	0.231939	MNRNSKGRAWYDKIYRKLASQGNVSSGLDSVKDEPEKLREEQMEGDGFKEKLSDSVLIDEKLEEYSDCDRTATTSRSHTDPVSSQSTHQTPESFRTPITCDDDTFVSVSGISRDVSNLIPFATETPASPVQEKMANTRSFSNNSVKGNQDEFFIEDFDVGPMDTIDLYDMTFREDPSDFDDNLLYAMRDRTKQLRSFKRKIMDAIKSKRRREKEYEQLAIWFGDADMGCDLVNDKEQSTTSIDSKSSQTNVPVVSEDSEWEIL	0.26616	MNRNSKGRAWYDKIYRKLASQGNVSSGLDSVKDEPEKLREEQMEGDGFKEKLSDSVLIDEKLEEYSDCDRTATTSRSHTDPVSSQSTHQTPESFRTPITCDDDTFVSVSGISRDVSNLIPFATETPASPVQEKMANTRSFSNNSVKGNQDEFFIEDFDVGPMDTIDLYDMTFREDPSDFDDNLLYAMRDRTKQLRSFKRKIMDAIKSKRRREKEYEQLAIWFGDADMGCDLVNDKEQSTTSIDSKSSQTNVPVVSEDSEWEIL	0.231939	MNRNSKGRAWYDKIYRKLASQGNVSSGLDSVKDEPEKLREEQMEGDGFKEKLSDSVLIDEKLEEYSDCDRTATTSRSHTDPVSSQSTHQTPESFRTPITCDDDTFVSVSGISRDVSNLIPFATETPASPVQEKMANTRSFSNNSVKGNQDEFFIEDFDVGPMDTIDLYDMTFREDPSDFDDNLLYAMRDRTKQLRSFKRKIMDAIKSKRRREKEYEQLAIWFGDADMGCDLVNDKEQSTTSIDSKSSQTNVPVVSEDSEWEIL
48		AT1G21630.2	Symbols: Calcium-binding EF hand family protein chr1:7581457-7587796 FORWARD LENGTH=1247	135.313	0	No coverage.	0	No coverage.	0	No coverage.	0	No coverage.	0	No coverage.	0	No coverage.	0	No coverage.	0.132318	MAAPRPTGGQDLFDTYFRRADLDGDGHISGAEAVAFFQGSNLPKHVLAQVWSYADSKKAGYLGRAEFYNALKLVTVAQSRRELTAEIVKAAIYSPASANIPAPKINLAATPSPQPRGVLPATQAQGVTSMPSVAAGVRGPHMGGTVSTSNQQVVPGQQNQFTGIPPSQTQQNFQSPGMPAGGTNAPRPANQPMPSDWLSGRSVGPSGNVNSQIPSSQSTYGLTAPNSTANHITKPHITPAVTSSTTTRPQESAPVHNPQESSATFGSRVSNVPSNQLVPKDPKELAASGNGFTSDSLFGDVFSVTSTQPKQHPTGSASTTGISSVTTGTVAGPEITQSVVRQSSIPQQGSLSQHAVGVQTQLTGNSGQPYTSSGAASGPPGSTVGVGISATSQLAQRPPHPHSQPQPRPQGQSQPPWPKMTPADVQKYTKVFVQVDTDRDGKITGNQARNLFLSWRLPRDALKQVWDLSDQDNDSMLSLREFCIAVYLMERYREGRPLPPVFPSSIIHSESMFTSPGQSVAPHGNASWGHPQGFQQQPHPGGLRPPAGPKGKPPRPVPLSPSDGMVQPTQPKRKMPVLEKPLVDQLSKEEQDSLNTKFEEATAVDKKFSFFAFSIRRYLLPLPYGIYMKYLWICVAIVDELEKEIADSKQKIDFFRAKMQELVLYKSRCDNRYNEIAERVLGDKRELESLAKKYEEKYKKSGNVGSKLTIEEATFRDIQEKKMELYQAIVKFEEGKLDDSIVKRTEHIQSGLEELIKNLNERCKQYGVRGKPTSLVELPFGWQPGIQEGAADWDEDWDKLEDEGFTFVKELTLDIQNVIAPPKEKSSAWRKEVDVSSKEGEDVSFSDADSKTGKKQSSGEEDSEQSEGKTSDVDARDKNGSLDDSKVRKGIEADSSPRTKDTRSENGHDDGESTASAGKTVNYDSHDETDSVSSVNPDNGKDKDHGKYDSGFGFGFGFDDFSIKPIKTGSTISNDFLPPKLSIFADSVPSPPANASDVSPTKPSLFADSVPSTPATNNASYPGQKSFFDDSVPSTPAYPGNLFAEKKSFFDDSVPSTPAYPGNLFAEKKSYFDDSVPSTPAYSTSDFGGKPFASETPRSDNLFPGRSPFMFDSVPSTPAAHDDFSNNSFSRFDSFNSNNNDAFSLSRTDSMRSTSEPDPFASRFDSFNYQRYDSFNAQSYDSSSNNNASETPKASLTRFDSIGSTRDSDYSHGFGFDDHDPFGSTGPFKTTTTTAETPRSSDNWNAF	0.125902	MAAPRPTGGQDLFDTYFRRADLDGDGHISGAEAVAFFQGSNLPKHVLAQVWSYADSKKAGYLGRAEFYNALKLVTVAQSRRELTAEIVKAAIYSPASANIPAPKINLAATPSPQPRGVLPATQAQGVTSMPSVAAGVRGPHMGGTVSTSNQQVVPGQQNQFTGIPPSQTQQNFQSPGMPAGGTNAPRPANQPMPSDWLSGRSVGPSGNVNSQIPSSQSTYGLTAPNSTANHITKPHITPAVTSSTTTRPQESAPVHNPQESSATFGSRVSNVPSNQLVPKDPKELAASGNGFTSDSLFGDVFSVTSTQPKQHPTGSASTTGISSVTTGTVAGPEITQSVVRQSSIPQQGSLSQHAVGVQTQLTGNSGQPYTSSGAASGPPGSTVGVGISATSQLAQRPPHPHSQPQPRPQGQSQPPWPKMTPADVQKYTKVFVQVDTDRDGKITGNQARNLFLSWRLPRDALKQVWDLSDQDNDSMLSLREFCIAVYLMERYREGRPLPPVFPSSIIHSESMFTSPGQSVAPHGNASWGHPQGFQQQPHPGGLRPPAGPKGKPPRPVPLSPSDGMVQPTQPKRKMPVLEKPLVDQLSKEEQDSLNTKFEEATAVDKKFSFFAFSIRRYLLPLPYGIYMKYLWICVAIVDELEKEIADSKQKIDFFRAKMQELVLYKSRCDNRYNEIAERVLGDKRELESLAKKYEEKYKKSGNVGSKLTIEEATFRDIQEKKMELYQAIVKFEEGKLDDSIVKRTEHIQSGLEELIKNLNERCKQYGVRGKPTSLVELPFGWQPGIQEGAADWDEDWDKLEDEGFTFVKELTLDIQNVIAPPKEKSSAWRKEVDVSSKEGEDVSFSDADSKTGKKQSSGEEDSEQSEGKTSDVDARDKNGSLDDSKVRKGIEADSSPRTKDTRSENGHDDGESTASAGKTVNYDSHDETDSVSSVNPDNGKDKDHGKYDSGFGFGFGFDDFSIKPIKTGSTISNDFLPPKLSIFADSVPSPPANASDVSPTKPSLFADSVPSTPATNNASYPGQKSFFDDSVPSTPAYPGNLFAEKKSFFDDSVPSTPAYPGNLFAEKKSYFDDSVPSTPAYSTSDFGGKPFASETPRSDNLFPGRSPFMFDSVPSTPAAHDDFSNNSFSRFDSFNSNNNDAFSLSRTDSMRSTSEPDPFASRFDSFNYQRYDSFNAQSYDSSSNNNASETPKASLTRFDSIGSTRDSDYSHGFGFDDHDPFGSTGPFKTTTTTAETPRSSDNWNAF	0.138733	MAAPRPTGGQDLFDTYFRRADLDGDGHISGAEAVAFFQGSNLPKHVLAQVWSYADSKKAGYLGRAEFYNALKLVTVAQSRRELTAEIVKAAIYSPASANIPAPKINLAATPSPQPRGVLPATQAQGVTSMPSVAAGVRGPHMGGTVSTSNQQVVPGQQNQFTGIPPSQTQQNFQSPGMPAGGTNAPRPANQPMPSDWLSGRSVGPSGNVNSQIPSSQSTYGLTAPNSTANHITKPHITPAVTSSTTTRPQESAPVHNPQESSATFGSRVSNVPSNQLVPKDPKELAASGNGFTSDSLFGDVFSVTSTQPKQHPTGSASTTGISSVTTGTVAGPEITQSVVRQSSIPQQGSLSQHAVGVQTQLTGNSGQPYTSSGAASGPPGSTVGVGISATSQLAQRPPHPHSQPQPRPQGQSQPPWPKMTPADVQKYTKVFVQVDTDRDGKITGNQARNLFLSWRLPRDALKQVWDLSDQDNDSMLSLREFCIAVYLMERYREGRPLPPVFPSSIIHSESMFTSPGQSVAPHGNASWGHPQGFQQQPHPGGLRPPAGPKGKPPRPVPLSPSDGMVQPTQPKRKMPVLEKPLVDQLSKEEQDSLNTKFEEATAVDKKFSFFAFSIRRYLLPLPYGIYMKYLWICVAIVDELEKEIADSKQKIDFFRAKMQELVLYKSRCDNRYNEIAERVLGDKRELESLAKKYEEKYKKSGNVGSKLTIEEATFRDIQEKKMELYQAIVKFEEGKLDDSIVKRTEHIQSGLEELIKNLNERCKQYGVRGKPTSLVELPFGWQPGIQEGAADWDEDWDKLEDEGFTFVKELTLDIQNVIAPPKEKSSAWRKEVDVSSKEGEDVSFSDADSKTGKKQSSGEEDSEQSEGKTSDVDARDKNGSLDDSKVRKGIEADSSPRTKDTRSENGHDDGESTASAGKTVNYDSHDETDSVSSVNPDNGKDKDHGKYDSGFGFGFGFDDFSIKPIKTGSTISNDFLPPKLSIFADSVPSPPANASDVSPTKPSLFADSVPSTPATNNASYPGQKSFFDDSVPSTPAYPGNLFAEKKSFFDDSVPSTPAYPGNLFAEKKSYFDDSVPSTPAYSTSDFGGKPFASETPRSDNLFPGRSPFMFDSVPSTPAAHDDFSNNSFSRFDSFNSNNNDAFSLSRTDSMRSTSEPDPFASRFDSFNYQRYDSFNAQSYDSSSNNNASETPKASLTRFDSIGSTRDSDYSHGFGFDDHDPFGSTGPFKTTTTTAETPRSSDNWNAF	0	No coverage.	0	No coverage.	0	No coverage.	0.0753809	MAAPRPTGGQDLFDTYFRRADLDGDGHISGAEAVAFFQGSNLPKHVLAQVWSYADSKKAGYLGRAEFYNALKLVTVAQSRRELTAEIVKAAIYSPASANIPAPKINLAATPSPQPRGVLPATQAQGVTSMPSVAAGVRGPHMGGTVSTSNQQVVPGQQNQFTGIPPSQTQQNFQSPGMPAGGTNAPRPANQPMPSDWLSGRSVGPSGNVNSQIPSSQSTYGLTAPNSTANHITKPHITPAVTSSTTTRPQESAPVHNPQESSATFGSRVSNVPSNQLVPKDPKELAASGNGFTSDSLFGDVFSVTSTQPKQHPTGSASTTGISSVTTGTVAGPEITQSVVRQSSIPQQGSLSQHAVGVQTQLTGNSGQPYTSSGAASGPPGSTVGVGISATSQLAQRPPHPHSQPQPRPQGQSQPPWPKMTPADVQKYTKVFVQVDTDRDGKITGNQARNLFLSWRLPRDALKQVWDLSDQDNDSMLSLREFCIAVYLMERYREGRPLPPVFPSSIIHSESMFTSPGQSVAPHGNASWGHPQGFQQQPHPGGLRPPAGPKGKPPRPVPLSPSDGMVQPTQPKRKMPVLEKPLVDQLSKEEQDSLNTKFEEATAVDKKFSFFAFSIRRYLLPLPYGIYMKYLWICVAIVDELEKEIADSKQKIDFFRAKMQELVLYKSRCDNRYNEIAERVLGDKRELESLAKKYEEKYKKSGNVGSKLTIEEATFRDIQEKKMELYQAIVKFEEGKLDDSIVKRTEHIQSGLEELIKNLNERCKQYGVRGKPTSLVELPFGWQPGIQEGAADWDEDWDKLEDEGFTFVKELTLDIQNVIAPPKEKSSAWRKEVDVSSKEGEDVSFSDADSKTGKKQSSGEEDSEQSEGKTSDVDARDKNGSLDDSKVRKGIEADSSPRTKDTRSENGHDDGESTASAGKTVNYDSHDETDSVSSVNPDNGKDKDHGKYDSGFGFGFGFDDFSIKPIKTGSTISNDFLPPKLSIFADSVPSPPANASDVSPTKPSLFADSVPSTPATNNASYPGQKSFFDDSVPSTPAYPGNLFAEKKSFFDDSVPSTPAYPGNLFAEKKSYFDDSVPSTPAYSTSDFGGKPFASETPRSDNLFPGRSPFMFDSVPSTPAAHDDFSNNSFSRFDSFNSNNNDAFSLSRTDSMRSTSEPDPFASRFDSFNYQRYDSFNAQSYDSSSNNNASETPKASLTRFDSIGSTRDSDYSHGFGFDDHDPFGSTGPFKTTTTTAETPRSSDNWNAF	0.0777867	MAAPRPTGGQDLFDTYFRRADLDGDGHISGAEAVAFFQGSNLPKHVLAQVWSYADSKKAGYLGRAEFYNALKLVTVAQSRRELTAEIVKAAIYSPASANIPAPKINLAATPSPQPRGVLPATQAQGVTSMPSVAAGVRGPHMGGTVSTSNQQVVPGQQNQFTGIPPSQTQQNFQSPGMPAGGTNAPRPANQPMPSDWLSGRSVGPSGNVNSQIPSSQSTYGLTAPNSTANHITKPHITPAVTSSTTTRPQESAPVHNPQESSATFGSRVSNVPSNQLVPKDPKELAASGNGFTSDSLFGDVFSVTSTQPKQHPTGSASTTGISSVTTGTVAGPEITQSVVRQSSIPQQGSLSQHAVGVQTQLTGNSGQPYTSSGAASGPPGSTVGVGISATSQLAQRPPHPHSQPQPRPQGQSQPPWPKMTPADVQKYTKVFVQVDTDRDGKITGNQARNLFLSWRLPRDALKQVWDLSDQDNDSMLSLREFCIAVYLMERYREGRPLPPVFPSSIIHSESMFTSPGQSVAPHGNASWGHPQGFQQQPHPGGLRPPAGPKGKPPRPVPLSPSDGMVQPTQPKRKMPVLEKPLVDQLSKEEQDSLNTKFEEATAVDKKFSFFAFSIRRYLLPLPYGIYMKYLWICVAIVDELEKEIADSKQKIDFFRAKMQELVLYKSRCDNRYNEIAERVLGDKRELESLAKKYEEKYKKSGNVGSKLTIEEATFRDIQEKKMELYQAIVKFEEGKLDDSIVKRTEHIQSGLEELIKNLNERCKQYGVRGKPTSLVELPFGWQPGIQEGAADWDEDWDKLEDEGFTFVKELTLDIQNVIAPPKEKSSAWRKEVDVSSKEGEDVSFSDADSKTGKKQSSGEEDSEQSEGKTSDVDARDKNGSLDDSKVRKGIEADSSPRTKDTRSENGHDDGESTASAGKTVNYDSHDETDSVSSVNPDNGKDKDHGKYDSGFGFGFGFDDFSIKPIKTGSTISNDFLPPKLSIFADSVPSPPANASDVSPTKPSLFADSVPSTPATNNASYPGQKSFFDDSVPSTPAYPGNLFAEKKSFFDDSVPSTPAYPGNLFAEKKSYFDDSVPSTPAYSTSDFGGKPFASETPRSDNLFPGRSPFMFDSVPSTPAAHDDFSNNSFSRFDSFNSNNNDAFSLSRTDSMRSTSEPDPFASRFDSFNYQRYDSFNAQSYDSSSNNNASETPKASLTRFDSIGSTRDSDYSHGFGFDDHDPFGSTGPFKTTTTTAETPRSSDNWNAF	0.0938252	MAAPRPTGGQDLFDTYFRRADLDGDGHISGAEAVAFFQGSNLPKHVLAQVWSYADSKKAGYLGRAEFYNALKLVTVAQSRRELTAEIVKAAIYSPASANIPAPKINLAATPSPQPRGVLPATQAQGVTSMPSVAAGVRGPHMGGTVSTSNQQVVPGQQNQFTGIPPSQTQQNFQSPGMPAGGTNAPRPANQPMPSDWLSGRSVGPSGNVNSQIPSSQSTYGLTAPNSTANHITKPHITPAVTSSTTTRPQESAPVHNPQESSATFGSRVSNVPSNQLVPKDPKELAASGNGFTSDSLFGDVFSVTSTQPKQHPTGSASTTGISSVTTGTVAGPEITQSVVRQSSIPQQGSLSQHAVGVQTQLTGNSGQPYTSSGAASGPPGSTVGVGISATSQLAQRPPHPHSQPQPRPQGQSQPPWPKMTPADVQKYTKVFVQVDTDRDGKITGNQARNLFLSWRLPRDALKQVWDLSDQDNDSMLSLREFCIAVYLMERYREGRPLPPVFPSSIIHSESMFTSPGQSVAPHGNASWGHPQGFQQQPHPGGLRPPAGPKGKPPRPVPLSPSDGMVQPTQPKRKMPVLEKPLVDQLSKEEQDSLNTKFEEATAVDKKFSFFAFSIRRYLLPLPYGIYMKYLWICVAIVDELEKEIADSKQKIDFFRAKMQELVLYKSRCDNRYNEIAERVLGDKRELESLAKKYEEKYKKSGNVGSKLTIEEATFRDIQEKKMELYQAIVKFEEGKLDDSIVKRTEHIQSGLEELIKNLNERCKQYGVRGKPTSLVELPFGWQPGIQEGAADWDEDWDKLEDEGFTFVKELTLDIQNVIAPPKEKSSAWRKEVDVSSKEGEDVSFSDADSKTGKKQSSGEEDSEQSEGKTSDVDARDKNGSLDDSKVRKGIEADSSPRTKDTRSENGHDDGESTASAGKTVNYDSHDETDSVSSVNPDNGKDKDHGKYDSGFGFGFGFDDFSIKPIKTGSTISNDFLPPKLSIFADSVPSPPANASDVSPTKPSLFADSVPSTPATNNASYPGQKSFFDDSVPSTPAYPGNLFAEKKSFFDDSVPSTPAYPGNLFAEKKSYFDDSVPSTPAYSTSDFGGKPFASETPRSDNLFPGRSPFMFDSVPSTPAAHDDFSNNSFSRFDSFNSNNNDAFSLSRTDSMRSTSEPDPFASRFDSFNYQRYDSFNAQSYDSSSNNNASETPKASLTRFDSIGSTRDSDYSHGFGFDDHDPFGSTGPFKTTTTTAETPRSSDNWNAF
49		AT1G70410.1_x000D_; AT1G70410.3	Symbols: ATBCA4, BCA4, CA4 beta carbonic anhydrase 4 chr1:26534167-26536505 REVERSE LENGTH=258<|>Symbols: ATBCA4, BCA4 beta carbonic anhydrase 4 chr1:26534167-26536505 REVERSE LENGTH=258	28.394	0	No coverage.	0	No coverage.	0	No coverage.	0	No coverage.	0.213178	MATESYEAAIKGLNDLLSTKADLGNVAAAKIKALTAELKELDSSNSDAIERIKTGFTQFKTEKYLKNSTLFNHLAKTQTPKFLVFACSDSRVCPSHILNFQPGEAFVVRNIANMVPPFDQKRHSGVGAAVEYAVVHLKVENILVIGHSCCGGIKGLMSIEDDAAPTQSDFIENWVKIGASARNKIKEEHKDLSYDDQCNKCEKEAVNVSLGNLLSYPFVRAEVVKNTLAIRGGHYNFVKGTFDLWELDFKTTPAFAFS	0.170543	MATESYEAAIKGLNDLLSTKADLGNVAAAKIKALTAELKELDSSNSDAIERIKTGFTQFKTEKYLKNSTLFNHLAKTQTPKFLVFACSDSRVCPSHILNFQPGEAFVVRNIANMVPPFDQKRHSGVGAAVEYAVVHLKVENILVIGHSCCGGIKGLMSIEDDAAPTQSDFIENWVKIGASARNKIKEEHKDLSYDDQCNKCEKEAVNVSLGNLLSYPFVRAEVVKNTLAIRGGHYNFVKGTFDLWELDFKTTPAFAFS	0.251938	MATESYEAAIKGLNDLLSTKADLGNVAAAKIKALTAELKELDSSNSDAIERIKTGFTQFKTEKYLKNSTLFNHLAKTQTPKFLVFACSDSRVCPSHILNFQPGEAFVVRNIANMVPPFDQKRHSGVGAAVEYAVVHLKVENILVIGHSCCGGIKGLMSIEDDAAPTQSDFIENWVKIGASARNKIKEEHKDLSYDDQCNKCEKEAVNVSLGNLLSYPFVRAEVVKNTLAIRGGHYNFVKGTFDLWELDFKTTPAFAFS	0.593023	MATESYEAAIKGLNDLLSTKADLGNVAAAKIKALTAELKELDSSNSDAIERIKTGFTQFKTEKYLKNSTLFNHLAKTQTPKFLVFACSDSRVCPSHILNFQPGEAFVVRNIANMVPPFDQKRHSGVGAAVEYAVVHLKVENILVIGHSCCGGIKGLMSIEDDAAPTQSDFIENWVKIGASARNKIKEEHKDLSYDDQCNKCEKEAVNVSLGNLLSYPFVRAEVVKNTLAIRGGHYNFVKGTFDLWELDFKTTPAFAFS	0.44186	MATESYEAAIKGLNDLLSTKADLGNVAAAKIKALTAELKELDSSNSDAIERIKTGFTQFKTEKYLKNSTLFNHLAKTQTPKFLVFACSDSRVCPSHILNFQPGEAFVVRNIANMVPPFDQKRHSGVGAAVEYAVVHLKVENILVIGHSCCGGIKGLMSIEDDAAPTQSDFIENWVKIGASARNKIKEEHKDLSYDDQCNKCEKEAVNVSLGNLLSYPFVRAEVVKNTLAIRGGHYNFVKGTFDLWELDFKTTPAFAFS	0.527132	MATESYEAAIKGLNDLLSTKADLGNVAAAKIKALTAELKELDSSNSDAIERIKTGFTQFKTEKYLKNSTLFNHLAKTQTPKFLVFACSDSRVCPSHILnFqPGEAFVVRNIANMVPPFDQKRHSGVGAAVEYAVVHLKVENILVIGHSCCGGIKGLMSIEDDAAPTQSDFIENWVKIGASARNKIKEEHKDLSYDDQCNKCEKEAVNVSLGNLLSYPFVRAEVVKNTLAIRGGHYNFVKGTFDLWELDFKTTPAFAFS	0.213178	MATESYEAAIKGLNDLLSTKADLGNVAAAKIKALTAELKELDSSNSDAIERIKTGFTQFKTEKYLKNSTLFNHLAKTQTPKFLVFACSDSRVCPSHILNFQPGEAFVVRNIANMVPPFDQKRHSGVGAAVEYAVVHLKVENILVIGHSCCGGIKGLMSIEDDAAPTQSDFIENWVKIGASARNKIKEEHKDLSYDDQCNKCEKEAVNVSLGNLLSYPFVRAEVVKNTLAIRGGHYNFVKGTFDLWELDFKTTPAFAFS	0.170543	MATESYEAAIKGLNDLLSTKADLGNVAAAKIKALTAELKELDSSNSDAIERIKTGFTQFKTEKYLKNSTLFNHLAKTQTPKFLVFACSDSRVCPSHILNFQPGEAFVVRNIANMVPPFDQKRHSGVGAAVEYAVVHLKVENILVIGHSCCGGIKGLMSIEDDAAPTQSDFIENWVKIGASARNKIKEEHKDLSYDDQCNKCEKEAVNVSLGNLLSYPFVRAEVVKNTLAIRGGHYNFVKGTFDLWELDFKTTPAFAFS	0.143411	MATESYEAAIKGLNDLLSTKADLGNVAAAKIKALTAELKELDSSNSDAIERIKTGFTQFKTEKYLKNSTLFNHLAKTQTPKFLVFACSDSRVCPSHILNFQPGEAFVVRNIANMVPPFDQKRHSGVGAAVEYAVVHLKVENILVIGHSCCGGIKGLMSIEDDAAPTQSDFIENWVKIGASARNKIKEEHKDLSYDDQCNKCEKEAVNVSLGNLLSYPFVRAEVVKNTLAIRGGHYNFVKGTFDLWELDFKTTPAFAFS	0.631783	MATESYEAAIKGLNDLLSTKADLGNVAAAKIKALTAELKELDSSNSDAIERIKTGFTQFKTEKYLKNSTLFNHLAKTQTPKFLVFACSDSRVCPSHILnFqPGEAFVVRNIANMVPPFDQKRHSGVGAAVEYAVVHLKVENILVIGHSCCGGIKGLMSIEDDAAPTQSDFIENWVKIGASARNKIKEEHKDLSYDDQCNKCEKEAVNVSLGNLLSYPFVRAEVVKNTLAIRGGHYNFVKGTFDLWELDFKTTPAFAFS	0.593023	MATESYEAAIKGLNDLLSTKADLGNVAAAKIKALTAELKELDSSNSDAIERIKTGFTQFKTEKYLKNSTLFNHLAKTQTPKFLVFACSDSRVCPSHILnFqPGEAFVVRNIANMVPPFDQKRHSGVGAAVEYAVVHLKVENILVIGHSCCGGIKGLMSIEDDAAPTQSDFIENWVKIGASARNKIKEEHKDLSYDDQCNKCEKEAVNVSLGNLLSYPFVRAEVVKNTLAIRGGHYNFVKGTFDLWELDFKTTPAFAFS	0.593023	MATESYEAAIKGLNDLLSTKADLGNVAAAKIKALTAELKELDSSNSDAIERIKTGFTQFKTEKYLKNSTLFNHLAKTQTPKFLVFACSDSRVCPSHILNFQPGEAFVVRNIANMVPPFDQKRHSGVGAAVEYAVVHLKVENILVIGHSCCGGIKGLMSIEDDAAPTQSDFIENWVKIGASARNKIKEEHKDLSYDDQCNKCEKEAVNVSLGNLLSYPFVRAEVVKNTLAIRGGHYNFVKGTFDLWELDFKTTPAFAFS
50		AT5G45730.1	Symbols: Cysteine/Histidine-rich C1 domain family protein chr5:18551976-18553658 FORWARD LENGTH=560	64.279	0	No coverage.	0	No coverage.	0	No coverage.	0	No coverage.	0	No coverage.	0	No coverage.	0	No coverage.	0.0964286	MDQQSERVKQFCNHPLRYARIKQEGVITGRSNNCDGCGDDSGYGYYCELCNIQAHVACIGWPDIINHPCHSRHPLKKVSPETIDYTDGKCQFCRSPLVDLMYHCSICNFSVDLRCWLNPAPLTIYEQKSHSHTLTLMARKDAFTCNACGLVGDRNPYVCLECDFMLHKGCINLPRVININRHDHKISRTYHLGHGDWECGVCRQKMDWTLGAFFCSRCPNYAVHSKCATREDVWDGKELEDKPEDEGEEDPYKVINEKEIIHFSHEEHNLKLGDDDNAADYEKMWCDACIRPIDSDPFFKCVECKFFLHKVCASLPRKKRNILHSHLLRLQYGDRHGKPFKCTSCLQYFDGFKYKCNFNSACIHMNILFDIRCSSISEPFQHELHPHPLFRTSKEHKTCGACGEDSEYVLSCIVCDFALGMDCATLPRKVKHRCDDHVLSLHHGAGSSNGQLWCDICEGKTDASVWYYGCDECGVTLHIECVLGDMCYLKPGNKYLGGELVPNHGMTRPICIVCEKRCMFPFFLKGIAYSDSTVVYACSRKCAYRGHDRWEEWYSKVHCE	0.0625	MDQQSERVKQFCNHPLRYARIKQEGVITGRSNNCDGCGDDSGYGYYCELCNIQAHVACIGWPDIINHPCHSRHPLKKVSPETIDYTDGKCQFCRSPLVDLMYHCSICNFSVDLRCWLNPAPLTIYEQKSHSHTLTLMARKDAFTCNACGLVGDRNPYVCLECDFMLHKGCINLPRVININRHDHKISRTYHLGHGDWECGVCRQKMDWTLGAFFCSRCPNYAVHSKCATREDVWDGKELEDKPEDEGEEDPYKVINEKEIIHFSHEEHNLKLGDDDNAADYEKMWCDACIRPIDSDPFFKCVECKFFLHKVCASLPRKKRNILHSHLLRLQYGDRHGKPFKCTSCLQYFDGFKYKCNFNSACIHMNILFDIRCSSISEPFQHELHPHPLFRTSKEHKTCGACGEDSEYVLSCIVCDFALGMDCATLPRKVKHRCDDHVLSLHHGAGSSNGQLWCDICEGKTDASVWYYGCDECGVTLHIECVLGDMCYLKPGNKYLGGELVPNHGMTRPICIVCEKRCMFPFFLKGIAYSDSTVVYACSRKCAYRGHDRWEEWYSKVHCE	0.0964286	MDQQSERVKQFCNHPLRYARIKQEGVITGRSNNCDGCGDDSGYGYYCELCNIQAHVACIGWPDIINHPCHSRHPLKKVSPETIDYTDGKCQFCRSPLVDLMYHCSICNFSVDLRCWLNPAPLTIYEQKSHSHTLTLMARKDAFTCNACGLVGDRNPYVCLECDFMLHKGCINLPRVININRHDHKISRTYHLGHGDWECGVCRQKMDWTLGAFFCSRCPNYAVHSKCATREDVWDGKELEDKPEDEGEEDPYKVINEKEIIHFSHEEHNLKLGDDDNAADYEKMWCDACIRPIDSDPFFKCVECKFFLHKVCASLPRKKRNILHSHLLRLQYGDRHGKPFKCTSCLQYFDGFKYKCNFNSACIHMNILFDIRCSSISEPFQHELHPHPLFRTSKEHKTCGACGEDSEYVLSCIVCDFALGMDCATLPRKVKHRCDDHVLSLHHGAGSSNGQLWCDICEGKTDASVWYYGCDECGVTLHIECVLGDMCYLKPGNKYLGGELVPNHGMTRPICIVCEKRCMFPFFLKGIAYSDSTVVYACSRKCAYRGHDRWEEWYSKVHCE	0	No coverage.	0	No coverage.	0	No coverage.	0.0625	MDQQSERVKQFCNHPLRYARIKQEGVITGRSNNCDGCGDDSGYGYYCELCNIQAHVACIGWPDIINHPCHSRHPLKKVSPETIDYTDGKCQFCRSPLVDLMYHCSICNFSVDLRCWLNPAPLTIYEQKSHSHTLTLMARKDAFTCNACGLVGDRNPYVCLECDFMLHKGCINLPRVININRHDHKISRTYHLGHGDWECGVCRQKMDWTLGAFFCSRCPNYAVHSKCATREDVWDGKELEDKPEDEGEEDPYKVINEKEIIHFSHEEHNLKLGDDDNAADYEKMWCDACIRPIDSDPFFKCVECKFFLHKVCASLPRKKRNILHSHLLRLQYGDRHGKPFKCTSCLQYFDGFKYKCNFNSACIHMNILFDIRCSSISEPFQHELHPHPLFRTSKEHKTCGACGEDSEYVLSCIVCDFALGMDCATLPRKVKHRCDDHVLSLHHGAGSSNGQLWCDICEGKTDASVWYYGCDECGVTLHIECVLGDMCYLKPGNKYLGGELVPNHGMTRPICIVCEKRCMFPFFLKGIAYSDSTVVYACSRKCAYRGHDRWEEWYSKVHCE	0.0964286	MDQQSERVKQFCNHPLRYARIKQEGVITGRSNNCDGCGDDSGYGYYCELCNIQAHVACIGWPDIINHPCHSRHPLKKVSPETIDYTDGKCQFCRSPLVDLMYHCSICNFSVDLRCWLNPAPLTIYEQKSHSHTLTLMARKDAFTCNACGLVGDRNPYVCLECDFMLHKGCINLPRVININRHDHKISRTYHLGHGDWECGVCRQKMDWTLGAFFCSRCPNYAVHSKCATREDVWDGKELEDKPEDEGEEDPYKVINEKEIIHFSHEEHNLKLGDDDNAADYEKMWCDACIRPIDSDPFFKCVECKFFLHKVCASLPRKKRNILHSHLLRLQYGDRHGKPFKCTSCLQYFDGFKYKCNFNSACIHMNILFDIRCSSISEPFQHELHPHPLFRTSKEHKTCGACGEDSEYVLSCIVCDFALGMDCATLPRKVKHRCDDHVLSLHHGAGSSNGQLWCDICEGKTDASVWYYGCDECGVTLHIECVLGDMCYLKPGNKYLGGELVPNHGMTRPICIVCEKRCMFPFFLKGIAYSDSTVVYACSRKCAYRGHDRWEEWYSKVHCE	0.075	MDQQSERVKQFCNHPLRYARIKQEGVITGRSNNCDGCGDDSGYGYYCELCNIQAHVACIGWPDIINHPCHSRHPLKKVSPETIDYTDGKCQFCRSPLVDLMYHCSICNFSVDLRCWLNPAPLTIYEQKSHSHTLTLMARKDAFTCNACGLVGDRNPYVCLECDFMLHKGCINLPRVININRHDHKISRTYHLGHGDWECGVCRQKMDWTLGAFFCSRCPNYAVHSKCATREDVWDGKELEDKPEDEGEEDPYKVINEKEIIHFSHEEHNLKLGDDDNAADYEKMWCDACIRPIDSDPFFKCVECKFFLHKVCASLPRKKRNILHSHLLRLQYGDRHGKPFKCTSCLQYFDGFKYKCNFNSACIHMNILFDIRCSSISEPFQHELHPHPLFRTSKEHKTCGACGEDSEYVLSCIVCDFALGMDCATLPRKVKHRCDDHVLSLHHGAGSSNGQLWCDICEGKTDASVWYYGCDECGVTLHIECVLGDMCYLKPGNKYLGGELVPNHGMTRPICIVCEKRCMFPFFLKGIAYSDSTVVYACSRKCAYRGHDRWEEWYSKVHCE
51		AT5G57460.1	Symbols: unknown protein; FUNCTIONS IN: molecular_function unknown; INVOLVED IN: biological_process unknown; LOCATED IN: plasma membrane, chloroplast; EXPRESSED IN: 23 plant structures; EXPRESSED DURING: 13 growth stages; Has 166 Blast hits to 166 proteins in 41 species: Archae - 0; Bacteria - 0; Metazoa - 112; Fungi - 4; Plants - 36; Viruses - 0; Other Eukaryotes - 14 (source: NCBI BLink). chr5:23275321-23277261 FORWARD LENGTH=646	70.468	0	No coverage.	0	No coverage.	0	No coverage.	0	No coverage.	0	No coverage.	0	No coverage.	0	No coverage.	0.103715	MSCLALALQPANGSDILLQTREWFPPARALIALSYFRQMRQALASSKQQHQQQSNQKQNQASSSSSSSSSVADPDDATAAEFVGDDPLAASNGQVIVGVESKYRVVYRLVNSIYILGVTVADHDNSINVFECIHIVNQAVSVIVTACRGVEVTPEKLGRKYAEVYMALDIVLRGVSNIRLAAMLGAMHGDGIAKMVHSALDTENKIRGADSWMAVESHAAEHQASVNAFSNARFELPPETVAAGDEFAASLAPVVPESEQLKEEPEPENKDPFAASETINKEKELVGGFKKTKDPSSTDLTLALAGLEVTTLPPAEATQSTHINVEGFEGQYGGIEFSNEQATIGETFESFSDAWGGGLDPSEFMGPKKIQKKEGLGGLELLHTSDPKAVEGKDGVNIDNLVKKPEMKGPEMYISEEIRTEFRESLLARVGVMGVIYLKTMPPKGSGEEKETEFSFRVEGTTAVKRFAMQSSRISSLGNGLFHVRTAPSEEPIPILKYSLQPKLTPLPLRVRMVKRISGTLLSLMIQYVSNPDLPQPLKNVDFILKLPVDPTLLKVSPKAILNRTDRELKWQIPEIPLNGSPGRLRARMPIDSDNSEEEPDIICYVKFSVQGNTSLSGISLRAAAEGNTDFFEVDHRYETGVYMCN	0.0959752	MSCLALALQPANGSDILLQTREWFPPARALIALSYFRQMRQALASSKQQHQQQSNQKQNQASSSSSSSSSVADPDDATAAEFVGDDPLAASNGQVIVGVESKYRVVYRLVNSIYILGVTVADHDNSINVFECIHIVNQAVSVIVTACRGVEVTPEKLGRKYAEVYMALDIVLRGVSNIRLAAMLGAMHGDGIAKMVHSALDTENKIRGADSWMAVESHAAEHQASVNAFSNARFELPPETVAAGDEFAASLAPVVPESEQLKEEPEPENKDPFAASETINKEKELVGGFKKTKDPSSTDLTLALAGLEVTTLPPAEATQSTHINVEGFEGQYGGIEFSNEQATIGETFESFSDAWGGGLDPSEFMGPKKIQKKEGLGGLELLHTSDPKAVEGKDGVNIDNLVKKPEMKGPEMYISEEIRTEFRESLLARVGVMGVIYLKTMPPKGSGEEKETEFSFRVEGTTAVKRFAMQSSRISSLGNGLFHVRTAPSEEPIPILKYSLQPKLTPLPLRVRMVKRISGTLLSLMIQYVSNPDLPQPLKNVDFILKLPVDPTLLKVSPKAILNRTDRELKWQIPEIPLNGSPGRLRARMPIDSDNSEEEPDIICYVKFSVQGNTSLSGISLRAAAEGNTDFFEVDHRYETGVYMCN	0.0727554	MSCLALALQPANGSDILLQTREWFPPARALIALSYFRQMRQALASSKQQHQQQSNQKQNQASSSSSSSSSVADPDDATAAEFVGDDPLAASNGQVIVGVESKYRVVYRLVNSIYILGVTVADHDNSINVFECIHIVNQAVSVIVTACRGVEVTPEKLGRKYAEVYMALDIVLRGVSNIRLAAMLGAMHGDGIAKMVHSALDTENKIRGADSWMAVESHAAEHQASVNAFSNARFELPPETVAAGDEFAASLAPVVPESEQLKEEPEPENKDPFAASETINKEKELVGGFKKTKDPSSTDLTLALAGLEVTTLPPAEATQSTHINVEGFEGQYGGIEFSNEQATIGETFESFSDAWGGGLDPSEFMGPKKIQKKEGLGGLELLHTSDPKAVEGKDGVNIDNLVKKPEMKGPEMYISEEIRTEFRESLLARVGVMGVIYLKTMPPKGSGEEKETEFSFRVEGTTAVKRFAMQSSRISSLGNGLFHVRTAPSEEPIPILKYSLQPKLTPLPLRVRMVKRISGTLLSLMIQYVSNPDLPQPLKNVDFILKLPVDPTLLKVSPKAILNRTDRELKWQIPEIPLNGSPGRLRARMPIDSDNSEEEPDIICYVKFSVQGNTSLSGISLRAAAEGNTDFFEVDHRYETGVYMCN	0	No coverage.	0	No coverage.	0	No coverage.	0.111455	MSCLALALQPANGSDILLQTREWFPPARALIALSYFRQMRQALASSKQQHQQQSNQKQNQASSSSSSSSSVADPDDATAAEFVGDDPLAASNGQVIVGVESKYRVVYRLVNSIYILGVTVADHDNSINVFECIHIVNQAVSVIVTACRGVEVTPEKLGRKYAEVYMALDIVLRGVSNIRLAAMLGAMHGDGIAKMVHSALDTENKIRGADSWMAVESHAAEHQASVNAFSNARFELPPETVAAGDEFAASLAPVVPESEQLKEEPEPENKDPFAASETINKEKELVGGFKKTKDPSSTDLTLALAGLEVTTLPPAEATQSTHINVEGFEGQYGGIEFSNEQATIGETFESFSDAWGGGLDPSEFMGPKKIQKKEGLGGLELLHTSDPKAVEGKDGVNIDNLVKKPEMKGPEMYISEEIRTEFRESLLARVGVMGVIYLKTMPPKGSGEEKETEFSFRVEGTTAVKRFAMQSSRISSLGNGLFHVRTAPSEEPIPILKYSLQPKLTPLPLRVRMVKRISGTLLSLMIQYVSNPDLPQPLKNVDFILKLPVDPTLLKVSPKAILNRTDRELKWQIPEIPLNGSPGRLRARMPIDSDNSEEEPDIICYVKFSVQGNTSLSGISLRAAAEGNTDFFEVDHRYETGVYMCN	0.113003	MSCLALALQPANGSDILLQTREWFPPARALIALSYFRQMRQALASSKQQHQQQSNQKQNQASSSSSSSSSVADPDDATAAEFVGDDPLAASNGQVIVGVESKYRVVYRLVNSIYILGVTVADHDNSINVFECIHIVNQAVSVIVTACRGVEVTPEKLGRKYAEVYMALDIVLRGVSNIRLAAMLGAMHGDGIAKMVHSALDTENKIRGADSWMAVESHAAEHQASVNAFSNARFELPPETVAAGDEFAASLAPVVPESEQLKEEPEPENKDPFAASETINKEKELVGGFKKTKDPSSTDLTLALAGLEVTTLPPAEATQSTHINVEGFEGQYGGIEFSNEQATIGETFESFSDAWGGGLDPSEFMGPKKIQKKEGLGGLELLHTSDPKAVEGKDGVNIDNLVKKPEMKGPEMYISEEIRTEFRESLLARVGVMGVIYLKTMPPKGSGEEKETEFSFRVEGTTAVKRFAMQSSRISSLGNGLFHVRTAPSEEPIPILKYSLQPKLTPLPLRVRMVKRISGTLLSLMIQYVSNPDLPQPLKNVDFILKLPVDPTLLKVSPKAILNRTDRELKWQIPEIPLNGSPGRLRARMPIDSDNSEEEPDIICYVKFSVQGNTSLSGISLRAAAEGNTDFFEVDHRYETGVYMCN	0.0975232	MSCLALALQPANGSDILLQTREWFPPARALIALSYFRQMRQALASSKQQHQQQSNQKQNQASSSSSSSSSVADPDDATAAEFVGDDPLAASNGQVIVGVESKYRVVYRLVNSIYILGVTVADHDNSINVFECIHIVNQAVSVIVTACRGVEVTPEKLGRKYAEVYMALDIVLRGVSNIRLAAMLGAMHGDGIAKMVHSALDTENKIRGADSWMAVESHAAEHQASVNAFSNARFELPPETVAAGDEFAASLAPVVPESEQLKEEPEPENKDPFAASETINKEKELVGGFKKTKDPSSTDLTLALAGLEVTTLPPAEATQSTHINVEGFEGQYGGIEFSNEQATIGETFESFSDAWGGGLDPSEFMGPKKIQKKEGLGGLELLHTSDPKAVEGKDGVNIDNLVKKPEMKGPEMYISEEIRTEFRESLLARVGVMGVIYLKTMPPKGSGEEKETEFSFRVEGTTAVKRFAMQSSRISSLGNGLFHVRTAPSEEPIPILKYSLQPKLTPLPLRVRMVKRISGTLLSLMIQYVSNPDLPQPLKNVDFILKLPVDPTLLKVSPKAILNRTDRELKWQIPEIPLNGSPGRLRARMPIDSDNSEEEPDIICYVKFSVQGNTSLSGISLRAAAEGNTDFFEVDHRYETGVYMCN
52		AT5G14240.1	Symbols: Thioredoxin superfamily protein chr5:4596223-4597568 REVERSE LENGTH=256	28.731	0	No coverage.	0	No coverage.	0	No coverage.	0	No coverage.	0	No coverage.	0	No coverage.	0	No coverage.	0.0273438	MADYHFVYKDIEGASTQWDDIQRKLGNLPEKAPAFKPPAYTPAEDESSAPKDQAWFDKKTEEELEDLEDDKDLDDDRFLEEYRKKRLSELREAAKVKRYGTVTPISGSDFVREVTQASAEDWVVVCLYKDGVAECSLLLGCLDELGSRYPATKFVKIISTDCIPNYPDCNLPTLLVYHHGAIKGTHVGLKSFGRRCTPESVALLLCQSEPVLNDGKGGDDDSSREAVMAGVRRQFIERVVKDHEDKDNDDGGYNSD	0.105469	MADYHFVYKDIEGASTQWDDIQRKLGNLPEKAPAFKPPAYTPAEDESSAPKDQAWFDKKTEEELEDLEDDKDLDDDRFLEEYRKKRLSELREAAKVKRYGTVTPISGSDFVREVTQASAEDWVVVCLYKDGVAECSLLLGCLDELGSRYPATKFVKIISTDCIPNYPDCNLPTLLVYHHGAIKGTHVGLKSFGRRCTPESVALLLCQSEPVLNDGKGGDDDSSREAVMAGVRRQFIERVVKDHEDKDNDDGGYNSD	0	No coverage.	0	No coverage.	0	No coverage.	0	No coverage.	0.132812	MADYHFVYKDIEGASTQWDDIQRKLGNLPEKAPAFKPPAYTPAEDESSAPKDQAWFDKKTEEELEDLEDDKDLDDDRFLEEYRKKRLSELREAAKVKRYGTVTPISGSDFVREVTQASAEDWVVVCLYKDGVAECSLLLGCLDELGSRYPATKFVKIISTDCIPNYPDCNLPTLLVYHHGAIKGTHVGLKSFGRRCTPESVALLLCQSEPVLNDGKGGDDDSSREAVMAGVRRQFIERVVKDHEDKDNDDGGYNSD	0.183594	MADYHFVYKDIEGASTQWDDIQRKLGNLPEKAPAFKPPAYTPAEDESSAPKDQAWFDKKTEEELEDLEDDKDLDDDRFLEEYRKKRLSELREAAKVKRYGTVTPISGSDFVREVTQASAEDWVVVCLYKDGVAECSLLLGCLDELGSRYPATKFVKIISTDCIPNYPDCNLPTLLVYHHGAIKGTHVGLKSFGRRCTPESVALLLCQSEPVLNDGKGGDDDSSREAVMAGVRRQFIERVVKDHEDKDNDDGGYNSD	0.132812	MADYHFVYKDIEGASTQWDDIQRKLGNLPEKAPAFKPPAYTPAEDESSAPKDQAWFDKKTEEELEDLEDDKDLDDDRFLEEYRKKRLSELREAAKVKRYGTVTPISGSDFVREVTQASAEDWVVVCLYKDGVAECSLLLGCLDELGSRYPATKFVKIISTDCIPNYPDCNLPTLLVYHHGAIKGTHVGLKSFGRRCTPESVALLLCQSEPVLNDGKGGDDDSSREAVMAGVRRQFIERVVKDHEDKDNDDGGYNSD
53		AT4G33580.1	Symbols: ATBCA5, BCA5 beta carbonic anhydrase 5 chr4:16139406-16141363 FORWARD LENGTH=301	33.38	0	No coverage.	0	No coverage.	0	No coverage.	0	No coverage.	0.0299003	MAATPTHFSVSHDPFSSTSLLNLQTQAIFGPNHSLKTTQLRIPASFRRKATNLQVMASGKTPGLTQEANGVAIDRQNNTDVFDDMKQRFLAFKKLKYMDDFEHYKNLADAQAPKFLVIACADSRVCPSAVLGFQPGDAFTVRNIANLVPPYESGPTETKAALEFSVNTLNVENILVIGHSRCGGIQALMKMEDEGDSRSFIHNWVVVGKKAKESTKAVASNLHFDHQCQHCEKASINHSLERLLGYPWIEEKVRQGSLSLHGGYYNFVDCTFEKWTVDYAASRGKKKEGSGIAVKDRSVWS	0	No coverage.	0	No coverage.	0.169435	MAATPTHFSVSHDPFSSTSLLNLQTQAIFGPNHSLKTTQLRIPASFRRKATNLQVMASGKTPGLTQEANGVAIDRQNNTDVFDDMKQRFLAFKKLKYMDDFEHYKNLADAQAPKFLVIACADSRVCPSAVLGFQPGDAFTVRNIANLVPPYESGPTETKAALEFSVNTLNVENILVIGHSRCGGIQALMKMEDEGDSRSFIHNWVVVGKKAKESTKAVASNLHFDHQCQHCEKASINHSLERLLGYPWIEEKVRQGSLSLHGGYYNFVDCTFEKWTVDYAASRGKKKEGSGIAVKDRSVWS	0.146179	MAATPTHFSVSHDPFSSTSLLNLQTQAIFGPNHSLKTTQLRIPASFRRKATNLQVMASGKTPGLTQEANGVAIDRQNNTDVFDDMKQRFLAFKKLKYMDDFEHYKNLADAQAPKFLVIACADSRVCPSAVLGFQPGDAFTVRNIANLVPPYESGPTETKAALEFSVNTLNVENILVIGHSRCGGIQALMKMEDEGDSRSFIHNWVVVGKKAKESTKAVASNLHFDHQCQHCEKASINHSLERLLGYPWIEEKVRQGSLSLHGGYYNFVDCTFEKWTVDYAASRGKKKEGSGIAVKDRSVWS	0.109635	MAATPTHFSVSHDPFSSTSLLNLQTQAIFGPNHSLKTTQLRIPASFRRKATNLQVMASGKTPGLTQEANGVAIDRQNNTDVFDDMKQRFLAFKKLKYMDDFEHYKNLADAQAPKFLVIACADSRVCPSAVLGFQPGDAFTVRNIANLVPPYESGPTETKAALEFSVNTLNVENILVIGHSRCGGIQALMKMEDEGDSRSFIHNWVVVGKKAKESTKAVASNLHFDHQCQHCEKASINHSLERLLGYPWIEEKVRQGSLSLHGGYYNFVDCTFEKWTVDYAASRGKKKEGSGIAVKDRSVWS	0	No coverage.	0	No coverage.	0	No coverage.	0.109635	MAATPTHFSVSHDPFSSTSLLNLQTQAIFGPNHSLKTTQLRIPASFRRKATNLQVMASGKTPGLTQEANGVAIDRQNNTDVFDDMKQRFLAFKKLKYMDDFEHYKNLADAQAPKFLVIACADSRVCPSAVLGFQPGDAFTVRNIANLVPPYESGPTETKAALEFSVNTLNVENILVIGHSRCGGIQALMKMEDEGDSRSFIHNWVVVGKKAKESTKAVASNLHFDHQCQHCEKASINHSLERLLGYPWIEEKVRQGSLSLHGGYYNFVDCTFEKWTVDYAASRGKKKEGSGIAVKDRSVWS	0.20598	MAATPTHFSVSHDPFSSTSLLNLQTQAIFGPNHSLKTTQLRIPASFRRKATNLQVMASGKTPGLTQEANGVAIDRQNNTDVFDDMKQRFLAFKKLKYMDDFEHYKNLADAQAPKFLVIACADSRVCPSAVLGFQPGDAFTVRNIANLVPPYESGPTETKAALEFSVNTLNVENILVIGHSRCGGIQALMKMEDEGDSRSFIHNWVVVGKKAKESTKAVASNLHFDHQCQHCEKASINHSLERLLGYPWIEEKVRQGSLSLHGGYYNFVDCTFEKWTVDYAASRGKKKEGSGIAVKDRSVWS	0.20598	MAATPTHFSVSHDPFSSTSLLNLQTQAIFGPNHSLKTTQLRIPASFRRKATNLQVMASGKTPGLTQEANGVAIDRQNNTDVFDDMKQRFLAFKKLKYMDDFEHYKNLADAQAPKFLVIACADSRVCPSAVLGFQPGDAFTVRNIANLVPPYESGPTETKAALEFSVNTLNVENILVIGHSRCGGIQALMKMEDEGDSRSFIHNWVVVGKKAKESTKAVASNLHFDHQCQHCEKASINHSLERLLGYPWIEEKVRQGSLSLHGGYYNFVDCTFEKWTVDYAASRGKKKEGSGIAVKDRSVWS
54		AT5G65480.1	Symbols: unknown protein; FUNCTIONS IN: molecular_function unknown; INVOLVED IN: biological_process unknown; LOCATED IN: chloroplast; EXPRESSED IN: 24 plant structures; EXPRESSED DURING: 15 growth stages; BEST Arabidopsis thaliana protein match is: unknown protein (TAIR:AT4G38060.2); Has 1807 Blast hits to 1807 proteins in 277 species: Archae - 0; Bacteria - 0; Metazoa - 736; Fungi - 347; Plants - 385; Viruses - 0; Other Eukaryotes - 339 (source: NCBI BLink). chr5:26176827-26177434 FORWARD LENGTH=153	16.31	0	No coverage.	0	No coverage.	0	No coverage.	0	No coverage.	0	No coverage.	0	No coverage.	0	No coverage.	0.0653595	MAVSFPRLPRWLCGGSNTKDREKKESIPKGSSSLSPSLKKTTTSKTGSSSSSVKKTKRGWIGRGGSGSGGEEDKIGNVVFPEPDDPEWSIGWVEPHGPGFKAEDDDCGGFVVLVPLYKKVMDGSGNQIPNGFFSPAAPDGKNMEQWLSSMGKL	0.143791	MAVSFPRLPRWLCGGSNTKDREKKESIPKGSSSLSPSLKKTTTSKTGSSSSSVKKTKRGWIGRGGSGSGGEEDKIGNVVFPEPDDPEWSIGWVEPHGPGFKAEDDDCGGFVVLVPLYKKVMDGSGNQIPNGFFSPAAPDGKNMEQWLSSMGKL	0	No coverage.	0	No coverage.	0	No coverage.	0	No coverage.	0.20915	MAVSFPRLPRWLCGGSNTKDREKKESIPKGSSSLSPSLKKTTTSKTGSSSSSVKKTKRGWIGRGGSGSGGEEDKIGNVVFPEPDDPEWSIGWVEPHGPGFKAEDDDCGGFVVLVPLYKKVMDGSGNQIPNGFFSPAAPDGKNMEQWLSSMGKL	0.0653595	MAVSFPRLPRWLCGGSNTKDREKKESIPKGSSSLSPSLKKTTTSKTGSSSSSVKKTKRGWIGRGGSGSGGEEDKIGNVVFPEPDDPEWSIGWVEPHGPGFKAEDDDCGGFVVLVPLYKKVMDGSGNQIPNGFFSPAAPDGKNMEQWLSSMGKL	0.20915	MAVSFPRLPRWLCGGSNTKDREKKESIPKGSSSLSPSLKKTTTSKTGSSSSSVKKTKRGWIGRGGSGSGGEEDKIGNVVFPEPDDPEWSIGWVEPHGPGFKAEDDDCGGFVVLVPLYKKVMDGSGNQIPNGFFSPAAPDGKNMEQWLSSMGKL
55		AT1G62030.1	Symbols: Cysteine/Histidine-rich C1 domain family protein chr1:22924309-22926540 REVERSE LENGTH=743	85.899	0	No coverage.	0	No coverage.	0	No coverage.	0	No coverage.	0	No coverage.	0	No coverage.	0	No coverage.	0.106326	MDFEGEVISAISQLISIDDPWEVDNGDANTEIIARVIEISYVSNTFCEYAMLLTQQKAESELMLLITQTISFYNSMDLDSQPEPLRKLISFIAKKADLDYYVDPLLEQDLEVLPLFGKTLSLEPEPELISLIRKIVSLVISMDPKWKKLISLCPQVAVRLENGILHVDEEFVWETNDKWCCFPLFWLKFRSPEQDATHFFCRGCNGKNHNENNKAPVEIKHPLHPRHSLRLALLRKSNETRQCYCCDVSLQEIFYYCSACDYAMNIACVEKPPVYSIDHSKWHEHTLALFPRQTPFACSLCSLTHTSCPFYICPPCDFVAHQRCISLPRVIRISRHPHRISFNHSFGQGDWSCCVCRRKIDNDYGGYSCIKEGCSYVAHSKCATQKNVWDGKELEGILEEDEKVEPPFVRISDRIIEHFSHQHHHLRLDENTGRDYDVNKLCQACIMPIYSGNFYSCMQCDYILHEKCANLSRKMHHPIHPHMLTLKVGSRGLVEHSVDPCSACPWKCKAGFFYECEQQDKDEYLFKLHVQCATMSEPLVHKSHEHSLFLTSKPEEQRRCSVCKKLEQFSTNETFNCIECDYFALCFGCATLPQEVRYEHDKHMLTLSYGEETCITTYWCDICEQEIDPKERFYTCGEYCCVTLHIECLLGQDLYVKPGSSWISFSFNGEKIYVRANDHHMTRPICSHCKKRCPHKIVLESSGSKFCSTSCVGYFLSTKVNTAGHREYLQRRGYGNYEFSALT	0.0861373	MDFEGEVISAISQLISIDDPWEVDNGDANTEIIARVIEISYVSNTFCEYAMLLTQQKAESELMLLITQTISFYNSMDLDSQPEPLRKLISFIAKKADLDYYVDPLLEQDLEVLPLFGKTLSLEPEPELISLIRKIVSLVISMDPKWKKLISLCPQVAVRLENGILHVDEEFVWETNDKWCCFPLFWLKFRSPEQDATHFFCRGCNGKNHNENNKAPVEIKHPLHPRHSLRLALLRKSNETRQCYCCDVSLQEIFYYCSACDYAMNIACVEKPPVYSIDHSKWHEHTLALFPRQTPFACSLCSLTHTSCPFYICPPCDFVAHQRCISLPRVIRISRHPHRISFNHSFGQGDWSCCVCRRKIDNDYGGYSCIKEGCSYVAHSKCATQKNVWDGKELEGILEEDEKVEPPFVRISDRIIEHFSHQHHHLRLDENTGRDYDVNKLCQACIMPIYSGNFYSCMQCDYILHEKCANLSRKMHHPIHPHMLTLKVGSRGLVEHSVDPCSACPWKCKAGFFYECEQQDKDEYLFKLHVQCATMSEPLVHKSHEHSLFLTSKPEEQRRCSVCKKLEQFSTNETFNCIECDYFALCFGCATLPQEVRYEHDKHMLTLSYGEETCITTYWCDICEQEIDPKERFYTCGEYCCVTLHIECLLGQDLYVKPGSSWISFSFNGEKIYVRANDHHMTRPICSHCKKRCPHKIVLESSGSKFCSTSCVGYFLSTKVNTAGHREYLQRRGYGNYEFSALT	0.0861373	MDFEGEVISAISQLISIDDPWEVDNGDANTEIIARVIEISYVSNTFCEYAMLLTQQKAESELMLLITQTISFYNSMDLDSQPEPLRKLISFIAKKADLDYYVDPLLEQDLEVLPLFGKTLSLEPEPELISLIRKIVSLVISMDPKWKKLISLCPQVAVRLENGILHVDEEFVWETNDKWCCFPLFWLKFRSPEQDATHFFCRGCNGKNHNENNKAPVEIKHPLHPRHSLRLALLRKSNETRQCYCCDVSLQEIFYYCSACDYAMNIACVEKPPVYSIDHSKWHEHTLALFPRQTPFACSLCSLTHTSCPFYICPPCDFVAHQRCISLPRVIRISRHPHRISFNHSFGQGDWSCCVCRRKIDNDYGGYSCIKEGCSYVAHSKCATQKNVWDGKELEGILEEDEKVEPPFVRISDRIIEHFSHQHHHLRLDENTGRDYDVNKLCQACIMPIYSGNFYSCMQCDYILHEKCANLSRKMHHPIHPHMLTLKVGSRGLVEHSVDPCSACPWKCKAGFFYECEQQDKDEYLFKLHVQCATMSEPLVHKSHEHSLFLTSKPEEQRRCSVCKKLEQFSTNETFNCIECDYFALCFGCATLPQEVRYEHDKHMLTLSYGEETCITTYWCDICEQEIDPKERFYTCGEYCCVTLHIECLLGQDLYVKPGSSWISFSFNGEKIYVRANDHHMTRPICSHCKKRCPHKIVLESSGSKFCSTSCVGYFLSTKVNTAGHREYLQRRGYGNYEFSALT	0	No coverage.	0	No coverage.	0	No coverage.	0.0457604	MDFEGEVISAISQLISIDDPWEVDNGDANTEIIARVIEISYVSNTFCEYAMLLTQQKAESELMLLITQTISFYNSMDLDSQPEPLRKLISFIAKKADLDYYVDPLLEQDLEVLPLFGKTLSLEPEPELISLIRKIVSLVISMDPKWKKLISLCPQVAVRLENGILHVDEEFVWETNDKWCCFPLFWLKFRSPEQDATHFFCRGCNGKNHNENNKAPVEIKHPLHPRHSLRLALLRKSNETRQCYCCDVSLQEIFYYCSACDYAMNIACVEKPPVYSIDHSKWHEHTLALFPRQTPFACSLCSLTHTSCPFYICPPCDFVAHQRCISLPRVIRISRHPHRISFNHSFGQGDWSCCVCRRKIDNDYGGYSCIKEGCSYVAHSKCATQKNVWDGKELEGILEEDEKVEPPFVRISDRIIEHFSHQHHHLRLDENTGRDYDVNKLCQACIMPIYSGNFYSCMQCDYILHEKCANLSRKMHHPIHPHMLTLKVGSRGLVEHSVDPCSACPWKCKAGFFYECEQQDKDEYLFKLHVQCATMSEPLVHKSHEHSLFLTSKPEEQRRCSVCKKLEQFSTNETFNCIECDYFALCFGCATLPQEVRYEHDKHMLTLSYGEETCITTYWCDICEQEIDPKERFYTCGEYCCVTLHIECLLGQDLYVKPGSSWISFSFNGEKIYVRANDHHMTRPICSHCKKRCPHKIVLESSGSKFCSTSCVGYFLSTKVNTAGHREYLQRRGYGNYEFSALT	0.076716	MDFEGEVISAISQLISIDDPWEVDNGDANTEIIARVIEISYVSNTFCEYAMLLTQQKAESELMLLITQTISFYNSMDLDSQPEPLRKLISFIAKKADLDYYVDPLLEQDLEVLPLFGKTLSLEPEPELISLIRKIVSLVISMDPKWKKLISLCPQVAVRLENGILHVDEEFVWETNDKWCCFPLFWLKFRSPEQDATHFFCRGCNGKNHNENNKAPVEIKHPLHPRHSLRLALLRKSNETRQCYCCDVSLQEIFYYCSACDYAMNIACVEKPPVYSIDHSKWHEHTLALFPRQTPFACSLCSLTHTSCPFYICPPCDFVAHQRCISLPRVIRISRHPHRISFNHSFGQGDWSCCVCRRKIDNDYGGYSCIKEGCSYVAHSKCATQKNVWDGKELEGILEEDEKVEPPFVRISDRIIEHFSHQHHHLRLDENTGRDYDVNKLCQACIMPIYSGNFYSCMQCDYILHEKCANLSRKMHHPIHPHMLTLKVGSRGLVEHSVDPCSACPWKCKAGFFYECEQQDKDEYLFKLHVQCATMSEPLVHKSHEHSLFLTSKPEEQRRCSVCKKLEQFSTNETFNCIECDYFALCFGCATLPQEVRYEHDKHMLTLSYGEETCITTYWCDICEQEIDPKERFYTCGEYCCVTLHIECLLGQDLYVKPGSSWISFSFNGEKIYVRANDHHMTRPICSHCKKRCPHKIVLESSGSKFCSTSCVGYFLSTKVNTAGHREYLQRRGYGNYEFSALT	0.0457604	MDFEGEVISAISQLISIDDPWEVDNGDANTEIIARVIEISYVSNTFCEYAMLLTQQKAESELMLLITQTISFYNSMDLDSQPEPLRKLISFIAKKADLDYYVDPLLEQDLEVLPLFGKTLSLEPEPELISLIRKIVSLVISMDPKWKKLISLCPQVAVRLENGILHVDEEFVWETNDKWCCFPLFWLKFRSPEQDATHFFCRGCNGKNHNENNKAPVEIKHPLHPRHSLRLALLRKSNETRQCYCCDVSLQEIFYYCSACDYAMNIACVEKPPVYSIDHSKWHEHTLALFPRQTPFACSLCSLTHTSCPFYICPPCDFVAHQRCISLPRVIRISRHPHRISFNHSFGQGDWSCCVCRRKIDNDYGGYSCIKEGCSYVAHSKCATQKNVWDGKELEGILEEDEKVEPPFVRISDRIIEHFSHQHHHLRLDENTGRDYDVNKLCQACIMPIYSGNFYSCMQCDYILHEKCANLSRKMHHPIHPHMLTLKVGSRGLVEHSVDPCSACPWKCKAGFFYECEQQDKDEYLFKLHVQCATMSEPLVHKSHEHSLFLTSKPEEQRRCSVCKKLEQFSTNETFNCIECDYFALCFGCATLPQEVRYEHDKHMLTLSYGEETCITTYWCDICEQEIDPKERFYTCGEYCCVTLHIECLLGQDLYVKPGSSWISFSFNGEKIYVRANDHHMTRPICSHCKKRCPHKIVLESSGSKFCSTSCVGYFLSTKVNTAGHREYLQRRGYGNYEFSALT
56		ATCG00270.1	Symbols: PSBD photosystem II reaction center protein D chrC:32711-33772 FORWARD LENGTH=353	39.522	0	No coverage.	0	No coverage.	0	No coverage.	0	No coverage.	0	No coverage.	0	No coverage.	0	No coverage.	0	No coverage.	0	No coverage.	0	No coverage.	0.0878187	MTIALGKFTKDEKDLFDIMDDWLRRDRFVFVGWSGLLLFPCAYFALGGWFTGTTFVTSWYTHGLASSYLEGCNFLTAAVSTPANSLAHSLLLLWGPEAQGDFTRWCQLGGLWAFVALHGAFALIGFMLRQFELARSVQLRPYNAIAFSGPIAVFVSVFLIYPLGQSGWFFAPSFGVAAIFRFILFFQGFHNWTLNPFHMMGVAGVLGAALLCAIHGATVENTLFEDGDGANTFRAFNPTQAEETYSMVTANRFWSQIFGVAFSNKRWLHFFMLFVPVTGLWMSALGVVGLALNLRAYDFVSQEIRAAEDPEFETFYTKNILLNEGIRAWMAAQDQPHENLIFPEEVLPRGNAL	0.0254958	MTIALGKFTKDEKDLFDIMDDWLRRDRFVFVGWSGLLLFPCAYFALGGWFTGTTFVTSWYTHGLASSYLEGCNFLTAAVSTPANSLAHSLLLLWGPEAQGDFTRWCQLGGLWAFVALHGAFALIGFMLRQFELARSVQLRPYNAIAFSGPIAVFVSVFLIYPLGQSGWFFAPSFGVAAIFRFILFFQGFHNWTLNPFHMMGVAGVLGAALLCAIHGATVENTLFEDGDGANTFRAFNPTQAEETYSMVTANRFWSQIFGVAFSNKRWLHFFMLFVPVTGLWMSALGVVGLALNLRAYDFVSQEIRAAEDPEFETFYTKNILLNEGIRAWMAAQDQPHENLIFPEEVLPRGNAL	0	No coverage.	0.0254958	MTIALGKFTKDEKDLFDIMDDWLRRDRFVFVGWSGLLLFPCAYFALGGWFTGTTFVTSWYTHGLASSYLEGCNFLTAAVSTPANSLAHSLLLLWGPEAQGDFTRWCQLGGLWAFVALHGAFALIGFMLRQFELARSVQLRPYNAIAFSGPIAVFVSVFLIYPLGQSGWFFAPSFGVAAIFRFILFFQGFHNWTLNPFHMMGVAGVLGAALLCAIHGATVENTLFEDGDGANTFRAFNPTQAEETYSMVTANRFWSQIFGVAFSNKRWLHFFMLFVPVTGLWMSALGVVGLALNLRAYDFVSQEIRAAEDPEFETFYTKNILLNEGIRAWMAAQDQPHENLIFPEEVLPRGNAL	0	No coverage.	0	No coverage.
57		AT1G21660.1	Symbols: Chaperone DnaJ-domain superfamily protein chr1:7605924-7608835 FORWARD LENGTH=523	56.876	0	No coverage.	0	No coverage.	0	No coverage.	0	No coverage.	0	No coverage.	0	No coverage.	0	No coverage.	0.151052	MDEFGVLTERYGIKPQGKSAPMAASKRNPNNNGQSWNFGTGSSGLNAKSTSFSSNSSWNKDSTNGSLFDGDDIFFPANSTNRKVSNDFDVFAGLNKSSSSGDNSKSSLNDDLFFSNFGNPGKTTPSSADDLFGGVIPGSKSSDSVKNDDLFGSFSSSEKQYAAAVDDLLGLGKNEAGYDGLIPGFGGSTQTTSSKTTPSNFDATDPFVVLESTTSTGLFVDPLEEFAATVSSQGIKPSNTSHTSTKLKPPPKPTQKVNRGKSVGMSSIDELEDFAMGTMRRSASASDTASKYREAEDAATKNKQFGVDDLDSFFSARSSSVPKSRTTTETTRKQASNAPKKTPNGVSNAKKPPAPANLVDDFSALFGEDPIFRQFEEIPGESEERRKARWDREQRTKSRVAQAVADMNNRDHQSRIEQEQRTRISETVDTEIRRWATGKEGNMRALLSSLHIVLWPGCGWEAVSITDLITSSAVKKVYRKATLYVHPDKVQQKGATLEQKYIAEKVFDILKEAWNKFNKEELS	0.0879541	MDEFGVLTERYGIKPQGKSAPMAASKRNPNNNGQSWNFGTGSSGLNAKSTSFSSNSSWNKDSTNGSLFDGDDIFFPANSTNRKVSNDFDVFAGLNKSSSSGDNSKSSLNDDLFFSNFGNPGKTTPSSADDLFGGVIPGSKSSDSVKNDDLFGSFSSSEKQYAAAVDDLLGLGKNEAGYDGLIPGFGGSTQTTSSKTTPSNFDATDPFVVLESTTSTGLFVDPLEEFAATVSSQGIKPSNTSHTSTKLKPPPKPTQKVNRGKSVGMSSIDELEDFAMGTMRRSASASDTASKYREAEDAATKNKQFGVDDLDSFFSARSSSVPKSRTTTETTRKQASNAPKKTPNGVSNAKKPPAPANLVDDFSALFGEDPIFRQFEEIPGESEERRKARWDREQRTKSRVAQAVADMNNRDHQSRIEQEQRTRISETVDTEIRRWATGKEGNMRALLSSLHIVLWPGCGWEAVSITDLITSSAVKKVYRKATLYVHPDKVQQKGATLEQKYIAEKVFDILKEAWNKFNKEELS	0.0879541	MDEFGVLTERYGIKPQGKSAPMAASKRNPNNNGQSWNFGTGSSGLNAKSTSFSSNSSWNKDSTNGSLFDGDDIFFPANSTNRKVSNDFDVFAGLNKSSSSGDNSKSSLNDDLFFSNFGNPGKTTPSSADDLFGGVIPGSKSSDSVKNDDLFGSFSSSEKQYAAAVDDLLGLGKNEAGYDGLIPGFGGSTQTTSSKTTPSNFDATDPFVVLESTTSTGLFVDPLEEFAATVSSQGIKPSNTSHTSTKLKPPPKPTQKVNRGKSVGMSSIDELEDFAMGTMRRSASASDTASKYREAEDAATKNKQFGVDDLDSFFSARSSSVPKSRTTTETTRKQASNAPKKTPNGVSNAKKPPAPANLVDDFSALFGEDPIFRQFEEIPGESEERRKARWDREQRTKSRVAQAVADMNNRDHQSRIEQEQRTRISETVDTEIRRWATGKEGNMRALLSSLHIVLWPGCGWEAVSITDLITSSAVKKVYRKATLYVHPDKVQQKGATLEQKYIAEKVFDILKEAWNKFNKEELS	0	No coverage.	0	No coverage.	0	No coverage.	0.0458891	MDEFGVLTERYGIKPQGKSAPMAASKRNPNNNGQSWNFGTGSSGLNAKSTSFSSNSSWNKDSTNGSLFDGDDIFFPANSTNRKVSNDFDVFAGLNKSSSSGDNSKSSLNDDLFFSNFGNPGKTTPSSADDLFGGVIPGSKSSDSVKNDDLFGSFSSSEKQYAAAVDDLLGLGKNEAGYDGLIPGFGGSTQTTSSKTTPSNFDATDPFVVLESTTSTGLFVDPLEEFAATVSSQGIKPSNTSHTSTKLKPPPKPTQKVNRGKSVGMSSIDELEDFAMGTMRRSASASDTASKYREAEDAATKNKQFGVDDLDSFFSARSSSVPKSRTTTETTRKQASNAPKKTPNGVSNAKKPPAPANLVDDFSALFGEDPIFRQFEEIPGESEERRKARWDREQRTKSRVAQAVADMNNRDHQSRIEQEQRTRISETVDTEIRRWATGKEGNMRALLSSLHIVLWPGCGWEAVSITDLITSSAVKKVYRKATLYVHPDKVQQKGATLEQKYIAEKVFDILKEAWNKFNKEELS	0.0191205	MDEFGVLTERYGIKPQGKSAPMAASKRNPNNNGQSWNFGTGSSGLNAKSTSFSSNSSWNKDSTNGSLFDGDDIFFPANSTNRKVSNDFDVFAGLNKSSSSGDNSKSSLNDDLFFSNFGNPGKTTPSSADDLFGGVIPGSKSSDSVKNDDLFGSFSSSEKQYAAAVDDLLGLGKNEAGYDGLIPGFGGSTQTTSSKTTPSNFDATDPFVVLESTTSTGLFVDPLEEFAATVSSQGIKPSNTSHTSTKLKPPPKPTQKVNRGKSVGMSSIDELEDFAMGTMRRSASASDTASKYREAEDAATKNKQFGVDDLDSFFSARSSSVPKSRTTTETTRKQASNAPKKTPNGVSNAKKPPAPANLVDDFSALFGEDPIFRQFEEIPGESEERRKARWDREQRTKSRVAQAVADMNNRDHQSRIEQEQRTRISETVDTEIRRWATGKEGNMRALLSSLHIVLWPGCGWEAVSITDLITSSAVKKVYRKATLYVHPDKVQQKGATLEQKYIAEKVFDILKEAWNKFNKEELS	0.082218	MDEFGVLTERYGIKPQGKSAPMAASKRNPNNNGQSWNFGTGSSGLNAKSTSFSSNSSWNKDSTNGSLFDGDDIFFPANSTNRKVSNDFDVFAGLNKSSSSGDNSKSSLNDDLFFSNFGNPGKTTPSSADDLFGGVIPGSKSSDSVKNDDLFGSFSSSEKQYAAAVDDLLGLGKNEAGYDGLIPGFGGSTQTTSSKTTPSNFDATDPFVVLESTTSTGLFVDPLEEFAATVSSQGIKPSNTSHTSTKLKPPPKPTQKVNRGKSVGMSSIDELEDFAMGTMRRSASASDTASKYREAEDAATKNKQFGVDDLDSFFSARSSSVPKSRTTTETTRKQASNAPKKTPNGVSNAKKPPAPANLVDDFSALFGEDPIFRQFEEIPGESEERRKARWDREQRTKSRVAQAVADMNNRDHQSRIEQEQRTRISETVDTEIRRWATGKEGNMRALLSSLHIVLWPGCGWEAVSITDLITSSAVKKVYRKATLYVHPDKVQQKGATLEQKYIAEKVFDILKEAWNKFNKEELS
58		AT5G15530.1	Symbols: BCCP2, CAC1-B biotin carboxyl carrier protein 2 chr5:5038955-5040437 FORWARD LENGTH=255	27.262	0.0784314	MASLSVPCVKICALNRRVGSLPGISTQRWQPQPNGISFPSDVSQNHSAFWRLRATTNEVVSNSTPMTNGGYMNGKAKTNVPEPAELSEFMAKVSGLLKLVDSKDIVELELKQLDCEIVIRKKEALQQAVPPAPVYHSMPPVMADFSMPPAQPVALPPSPTPTSTPATAKPTSAPSSSHPPLKSPMAGTFYRSPGPGEPPFVKVGDKVQKGQIVCIIEAMKLMNEIEAEKSGTIMELLAEDGKPVSVDTPLFVIAP	0.0352941	MASLSVPCVKICALNRRVGSLPGISTQRWQPQPNGISFPSDVSQNHSAFWRLRATTNEVVSNSTPMTNGGYMNGKAKTNVPEPAELSEFMAKVSGLLKLVDSKDIVELELKQLDCEIVIRKKEALQQAVPPAPVYHSMPPVMADFSMPPAQPVALPPSPTPTSTPATAKPTSAPSSSHPPLKSPMAGTFYRSPGPGEPPFVKVGDKVQKGQIVCIIEAMKLMNEIEAEKSGTIMELLAEDGKPVSVDTPLFVIAP	0.0784314	MASLSVPCVKICALNRRVGSLPGISTQRWQPQPNGISFPSDVSQNHSAFWRLRATTNEVVSNSTPMTNGGYMNGKAKTNVPEPAELSEFMAKVSGLLKLVDSKDIVELELKQLDCEIVIRKKEALQQAVPPAPVYHSMPPVMADFSMPPAQPVALPPSPTPTSTPATAKPTSAPSSSHPPLKSPMAGTFYRSPGPGEPPFVKVGDKVQKGQIVCIIEAMKLMNEIEAEKSGTIMELLAEDGKPVSVDTPLFVIAP	0.0352941	MASLSVPCVKICALNRRVGSLPGISTQRWQPQPNGISFPSDVSQNHSAFWRLRATTNEVVSNSTPMTNGGYMNGKAKTNVPEPAELSEFMAKVSGLLKLVDSKDIVELELKQLDCEIVIRKKEALQQAVPPAPVYHSMPPVMADFSMPPAQPVALPPSPTPTSTPATAKPTSAPSSSHPPLKSPMAGTFYRSPGPGEPPFVKVGDKVQKGQIVCIIEAMKLMNEIEAEKSGTIMELLAEDGKPVSVDTPLFVIAP	0.129412	MASLSVPCVKICALNRRVGSLPGISTQRWQPQPNGISFPSDVSQNHSAFWRLRATTNEVVSNSTPMTNGGYMNGKAKTNVPEPAELSEFMAKVSGLLKLVDSKDIVELELKQLDCEIVIRKKEALQQAVPPAPVYHSMPPVMADFSMPPAQPVALPPSPTPTSTPATAKPTSAPSSSHPPLKSPMAGTFYRSPGPGEPPFVKVGDKVQKGQIVCIIEAMKLMNEIEAEKSGTIMELLAEDGKPVSVDTPLFVIAP	0.0784314	MASLSVPCVKICALNRRVGSLPGISTQRWQPQPNGISFPSDVSQNHSAFWRLRATTNEVVSNSTPMTNGGYMNGKAKTNVPEPAELSEFMAKVSGLLKLVDSKDIVELELKQLDCEIVIRKKEALQQAVPPAPVYHSMPPVMADFSMPPAQPVALPPSPTPTSTPATAKPTSAPSSSHPPLKSPMAGTFYRSPGPGEPPFVKVGDKVQKGQIVCIIEAMKLMNEIEAEKSGTIMELLAEDGKPVSVDTPLFVIAP	0.129412	MASLSVPCVKICALNRRVGSLPGISTQRWQPQPNGISFPSDVSQNHSAFWRLRATTNEVVSNSTPMTNGGYMNGKAKTNVPEPAELSEFMAKVSGLLKLVDSKDIVELELKQLDCEIVIRKKEALQQAVPPAPVYHSMPPVMADFSMPPAQPVALPPSPTPTSTPATAKPTSAPSSSHPPLKSPMAGTFYRSPGPGEPPFVKVGDKVQKGQIVCIIEAMKLMNEIEAEKSGTIMELLAEDGKPVSVDTPLFVIAP	0.129412	MASLSVPCVKICALNRRVGSLPGISTQRWQPQPNGISFPSDVSQNHSAFWRLRATTNEVVSNSTPMTNGGYMNGKAKTNVPEPAELSEFMAKVSGLLKLVDSKDIVELELKQLDCEIVIRKKEALQQAVPPAPVYHSMPPVMADFSMPPAQPVALPPSPTPTSTPATAKPTSAPSSSHPPLKSPMAGTFYRSPGPGEPPFVKVGDKVQKGQIVCIIEAMKLMNEIEAEKSGTIMELLAEDGKPVSVDTPLFVIAP	0.0784314	MASLSVPCVKICALNRRVGSLPGISTQRWQPQPNGISFPSDVSQNHSAFWRLRATTNEVVSNSTPMTNGGYMNGKAKTNVPEPAELSEFMAKVSGLLKLVDSKDIVELELKQLDCEIVIRKKEALQQAVPPAPVYHSMPPVMADFSMPPAQPVALPPSPTPTSTPATAKPTSAPSSSHPPLKSPMAGTFYRSPGPGEPPFVKVGDKVQKGQIVCIIEAMKLMNEIEAEKSGTIMELLAEDGKPVSVDTPLFVIAP	0.0784314	MASLSVPCVKICALNRRVGSLPGISTQRWQPQPNGISFPSDVSQNHSAFWRLRATTNEVVSNSTPMTNGGYMNGKAKTNVPEPAELSEFMAKVSGLLKLVDSKDIVELELKQLDCEIVIRKKEALQQAVPPAPVYHSMPPVMADFSMPPAQPVALPPSPTPTSTPATAKPTSAPSSSHPPLKSPMAGTFYRSPGPGEPPFVKVGDKVQKGQIVCIIEAMKLMNEIEAEKSGTIMELLAEDGKPVSVDTPLFVIAP	0	No coverage.	0.0352941	MASLSVPCVKICALNRRVGSLPGISTQRWQPQPNGISFPSDVSQNHSAFWRLRATTNEVVSNSTPMTNGGYMNGKAKTNVPEPAELSEFMAKVSGLLKLVDSKDIVELELKQLDCEIVIRKKEALQQAVPPAPVYHSMPPVMADFSMPPAQPVALPPSPTPTSTPATAKPTSAPSSSHPPLKSPMAGTFYRSPGPGEPPFVKVGDKVQKGQIVCIIEAMKLMNEIEAEKSGTIMELLAEDGKPVSVDTPLFVIAP	0.0352941	MASLSVPCVKICALNRRVGSLPGISTQRWQPQPNGISFPSDVSQNHSAFWRLRATTNEVVSNSTPMTNGGYMNGKAKTNVPEPAELSEFMAKVSGLLKLVDSKDIVELELKQLDCEIVIRKKEALQQAVPPAPVYHSMPPVMADFSMPPAQPVALPPSPTPTSTPATAKPTSAPSSSHPPLKSPMAGTFYRSPGPGEPPFVKVGDKVQKGQIVCIIEAMKLMNEIEAEKSGTIMELLAEDGKPVSVDTPLFVIAP	0.0352941	MASLSVPCVKICALNRRVGSLPGISTQRWQPQPNGISFPSDVSQNHSAFWRLRATTNEVVSNSTPMTNGGYMNGKAKTNVPEPAELSEFMAKVSGLLKLVDSKDIVELELKQLDCEIVIRKKEALQQAVPPAPVYHSMPPVMADFSMPPAQPVALPPSPTPTSTPATAKPTSAPSSSHPPLKSPMAGTFYRSPGPGEPPFVKVGDKVQKGQIVCIIEAMKLMNEIEAEKSGTIMELLAEDGKPVSVDTPLFVIAP	0.0352941	MASLSVPCVKICALNRRVGSLPGISTQRWQPQPNGISFPSDVSQNHSAFWRLRATTNEVVSNSTPMTNGGYMNGKAKTNVPEPAELSEFMAKVSGLLKLVDSKDIVELELKQLDCEIVIRKKEALQQAVPPAPVYHSMPPVMADFSMPPAQPVALPPSPTPTSTPATAKPTSAPSSSHPPLKSPMAGTFYRSPGPGEPPFVKVGDKVQKGQIVCIIEAMKLMNEIEAEKSGTIMELLAEDGKPVSVDTPLFVIAP	0.0352941	MASLSVPCVKICALNRRVGSLPGISTQRWQPQPNGISFPSDVSQNHSAFWRLRATTNEVVSNSTPMTNGGYMNGKAKTNVPEPAELSEFMAKVSGLLKLVDSKDIVELELKQLDCEIVIRKKEALQQAVPPAPVYHSMPPVMADFSMPPAQPVALPPSPTPTSTPATAKPTSAPSSSHPPLKSPMAGTFYRSPGPGEPPFVKVGDKVQKGQIVCIIEAMKLMNEIEAEKSGTIMELLAEDGKPVSVDTPLFVIAP
59		AT5G43900.3	Symbols: MYA2 myosin 2 chr5:17657241-17667413 REVERSE LENGTH=1565	176.752	0	No coverage.	0	No coverage.	0	No coverage.	0	No coverage.	0	No coverage.	0	No coverage.	0	No coverage.	0.242812	MFLDAAKSDSRFSVCVCDTVLLYVYHVNKTKSPQKVEESREARKGKNKIQKAEVFDLRNEMVANFNPSVGSFVWVEDPDEAWIDGEVVQVNGDEIKVLCTSGKHVVTKISNAYPKDVEAPASGVDDMTRLAYLHEPGVLQNLHSRYDINEIYTYTGSILIAVNPFRRLPHLYSSHMMAQYKGASLGELSPHPFAVADAAYRQMINDGVSQSILVSGESGAGKTESTKLLMRYLAYMGGRAAAEGRSVEQKVLESNPVLEAFGNAKTVRNNNSSRFGKFVEIQFDEKGRISGAAIRTYLLERSRVCQVSDPERNYHCFYMLCAAPQEDVKKFKLEEPKKYHYLNQSKCLELDSINDAEEYHATRRAMDVVGISTEEQDAIFSVVAAILHIGNIEFAKGEEIDSSIPKDDKSLFHLKTAAELLSCDEKALEDSLCKRIMVTRDETITKTLDPEAATLSRDALAKVMYSRLFDWLVDKINSSIGQDHDSKYLIGVLDIYGFESFKTNSFEQFCINLTNEKLQQHFNQHVFKMEQEEYKKEEINWSYIEFVDNQDILDLIEKKPGGIIALLDEACMFPRSTHETFAQKLYQTFKTHKRFTKPKLARSDFTICHYAGDVTYQTELFLDKNKDYVIAEHQALLNSSSCSFVASLFPPMSDDSKQSKFSSIGTRFKQQLVSLLEILNTTEPHYIRCIKPNNLLKPGIFENENILQQLRCGGVMEAIRISCAGYPTRKHFDEFLARFGILAPEVLVKNSDDPAACKKLLDKVGLEGYQIGKTKVFLRAGQMADLDTRRTEVLGRSASIIQRKVRSYLAKKSFIVLRNSAKQIQSVCRGYLARSVYEGMRREAAALKIQRDLRRFLARKAYTELYSAAVSVQAGMRGMVARKELCFRRQTKAAIIIQTWCRGYLARLHYRKLKKAAITTQCAWRSKVARGELRKLKMAARETGALQAAKNKLEKQVEELTWRLQLEKRIRTDLEEAKKQESAKAQSSLEELQLKCKETEALLIKEREAAKKIAETAPIIKEIPVVDQELMDKITNENEKLKSMVSSLEMKIGETEKKLQETTKISQDRLNQALEAESKLVKLKTAMQRLEEKILDMEAEKKIMHQQTISTPVRTNLGHPPTAPVKNLENGHQTNLEKEFNEAEFTTPVDGKAGKSAAERQIMNVDALIDCVKDNIGFSNGKPVAAFTIYKCLLHWKCFESEKTNVFDRLIQMIGSAIENEDDNSHLAYWLTSTSALLFLLQKSLKTNGSGATQSKKPPASTSLFGRMAMSFRSSPASGNLAAAAEAAALAVVRPVEAKYPALLFKQQLAAYVEKMFGMVRDNLKRELSTLLSLCIQAPRSSKGGMLRSGRSFGKDSPAVHWQSIIDGLNSLLVTLKENHVPLVLIQKIYSQTFSYINVQLFNSLLLRKECCTFSNGEFVKSGLAELELWCCQAKEYSGPSWEELKHIRQAVGFLVIHQKYRISYDEIANDLCPVLSVQQLYRICTLYWDDSYNTRSVSQEVISSMRTLMTEESNDADSDSFLLDDDSSIPFSIDDISSSMEEKDFVGIKPAEELLENPAFVFLH	0.225559	MFLDAAKSDSRFSVCVCDTVLLYVYHVNKTKSPQKVEESREARKGKNKIQKAEVFDLRNEMVANFNPSVGSFVWVEDPDEAWIDGEVVQVNGDEIKVLCTSGKHVVTKISNAYPKDVEAPASGVDDMTRLAYLHEPGVLQNLHSRYDINEIYTYTGSILIAVNPFRRLPHLYSSHMMAQYKGASLGELSPHPFAVADAAYRQMINDGVSQSILVSGESGAGKTESTKLLMRYLAYMGGRAAAEGRSVEQKVLESNPVLEAFGNAKTVRNNNSSRFGKFVEIQFDEKGRISGAAIRTYLLERSRVCQVSDPERNYHCFYMLCAAPQEDVKKFKLEEPKKYHYLNQSKCLELDSINDAEEYHATRRAMDVVGISTEEQDAIFSVVAAILHIGNIEFAKGEEIDSSIPKDDKSLFHLKTAAELLSCDEKALEDSLCKRIMVTRDETITKTLDPEAATLSRDALAKVMYSRLFDWLVDKINSSIGQDHDSKYLIGVLDIYGFESFKTNSFEQFCINLTNEKLQQHFNQHVFKMEQEEYKKEEINWSYIEFVDNQDILDLIEKKPGGIIALLDEACMFPRSTHETFAQKLYQTFKTHKRFTKPKLARSDFTICHYAGDVTYQTELFLDKNKDYVIAEHQALLNSSSCSFVASLFPPMSDDSKQSKFSSIGTRFKQQLVSLLEILNTTEPHYIRCIKPNNLLKPGIFENENILQQLRCGGVMEAIRISCAGYPTRKHFDEFLARFGILAPEVLVKNSDDPAACKKLLDKVGLEGYQIGKTKVFLRAGQMADLDTRRTEVLGRSASIIQRKVRSYLAKKSFIVLRNSAKQIQSVCRGYLARSVYEGMRREAAALKIQRDLRRFLARKAYTELYSAAVSVQAGMRGMVARKELCFRRQTKAAIIIQTWCRGYLARLHYRKLKKAAITTQCAWRSKVARGELRKLKMAARETGALQAAKNKLEKQVEELTWRLQLEKRIRTDLEEAKKQESAKAQSSLEELQLKCKETEALLIKEREAAKKIAETAPIIKEIPVVDQELMDKITNENEKLKSMVSSLEMKIGETEKKLQETTKISQDRLNQALEAESKLVKLKTAMQRLEEKILDMEAEKKIMHQQTISTPVRTNLGHPPTAPVKNLENGHQTNLEKEFNEAEFTTPVDGKAGKSAAERQIMNVDALIDCVKDNIGFSNGKPVAAFTIYKCLLHWKCFESEKTNVFDRLIQMIGSAIENEDDNSHLAYWLTSTSALLFLLQKSLKTNGSGATQSKKPPASTSLFGRMAMSFRSSPASGNLAAAAEAAALAVVRPVEAKYPALLFKQQLAAYVEKMFGMVRDNLKRELSTLLSLCIQAPRSSKGGMLRSGRSFGKDSPAVHWQSIIDGLNSLLVTLKENHVPLVLIQKIYSQTFSYINVQLFNSLLLRKECCTFSNGEFVKSGLAELELWCCQAKEYSGPSWEELKHIRQAVGFLVIHQKYRISYDEIANDLCPVLSVQQLYRICTLYWDDSYNTRSVSQEVISSMRTLMTEESNDADSDSFLLDDDSSIPFSIDDISSSMEEKDFVGIKPAEELLENPAFVFLH	0.238978	MFLDAAKSDSRFSVCVCDTVLLYVYHVNKTKSPQKVEESREARKGKNKIQKAEVFDLRNEMVANFNPSVGSFVWVEDPDEAWIDGEVVQVNGDEIKVLCTSGKHVVTKISNAYPKDVEAPASGVDDMTRLAYLHEPGVLQNLHSRYDINEIYTYTGSILIAVNPFRRLPHLYSSHMMAQYKGASLGELSPHPFAVADAAYRQMINDGVSQSILVSGESGAGKTESTKLLMRYLAYMGGRAAAEGRSVEQKVLESNPVLEAFGNAKTVRNNNSSRFGKFVEIQFDEKGRISGAAIRTYLLERSRVCQVSDPERNYHCFYMLCAAPQEDVKKFKLEEPKKYHYLNQSKCLELDSINDAEEYHATRRAMDVVGISTEEQDAIFSVVAAILHIGNIEFAKGEEIDSSIPKDDKSLFHLKTAAELLSCDEKALEDSLCKRIMVTRDETITKTLDPEAATLSRDALAKVMYSRLFDWLVDKINSSIGQDHDSKYLIGVLDIYGFESFKTNSFEQFCINLTNEKLQQHFNQHVFKMEQEEYKKEEINWSYIEFVDNQDILDLIEKKPGGIIALLDEACMFPRSTHETFAQKLYQTFKTHKRFTKPKLARSDFTICHYAGDVTYQTELFLDKNKDYVIAEHQALLNSSSCSFVASLFPPMSDDSKQSKFSSIGTRFKQQLVSLLEILNTTEPHYIRCIKPNNLLKPGIFENENILQQLRCGGVMEAIRISCAGYPTRKHFDEFLARFGILAPEVLVKNSDDPAACKKLLDKVGLEGYQIGKTKVFLRAGQMADLDTRRTEVLGRSASIIQRKVRSYLAKKSFIVLRNSAKQIQSVCRGYLARSVYEGMRREAAALKIQRDLRRFLARKAYTELYSAAVSVQAGMRGMVARKELCFRRQTKAAIIIQTWCRGYLARLHYRKLKKAAITTQCAWRSKVARGELRKLKMAARETGALQAAKNKLEKQVEELTWRLQLEKRIRTDLEEAKKQESAKAQSSLEELQLKCKETEALLIKEREAAKKIAETAPIIKEIPVVDQELMDKITNENEKLKSMVSSLEMKIGETEKKLQETTKISQDRLNQALEAESKLVKLKTAMQRLEEKILDMEAEKKIMHQQTISTPVRTNLGHPPTAPVKNLENGHQTNLEKEFNEAEFTTPVDGKAGKSAAERQIMNVDALIDCVKDNIGFSNGKPVAAFTIYKCLLHWKCFESEKTNVFDRLIQMIGSAIENEDDNSHLAYWLTSTSALLFLLQKSLKTNGSGATQSKKPPASTSLFGRMAMSFRSSPASGNLAAAAEAAALAVVRPVEAKYPALLFKQQLAAYVEKMFGMVRDNLKRELSTLLSLCIQAPRSSKGGMLRSGRSFGKDSPAVHWQSIIDGLNSLLVTLKENHVPLVLIQKIYSQTFSYINVQLFNSLLLRKECCTFSNGEFVKSGLAELELWCCQAKEYSGPSWEELKHIRQAVGFLVIHQKYRISYDEIANDLCPVLSVQQLYRICTLYWDDSYNTRSVSQEVISSMRTLMTEESNDADSDSFLLDDDSSIPFSIDDISSSMEEKDFVGIKPAEELLENPAFVFLH	0.00511182	MFLDAAKSDSRFSVCVCDTVLLYVYHVNKTKSPQKVEESREARKGKNKIQKAEVFDLRNEMVANFNPSVGSFVWVEDPDEAWIDGEVVQVNGDEIKVLCTSGKHVVTKISNAYPKDVEAPASGVDDMTRLAYLHEPGVLQNLHSRYDINEIYTYTGSILIAVNPFRRLPHLYSSHMMAQYKGASLGELSPHPFAVADAAYRQMINDGVSQSILVSGESGAGKTESTKLLMRYLAYMGGRAAAEGRSVEQKVLESNPVLEAFGNAKTVRNNNSSRFGKFVEIQFDEKGRISGAAIRTYLLERSRVCQVSDPERNYHCFYMLCAAPQEDVKKFKLEEPKKYHYLNQSKCLELDSINDAEEYHATRRAMDVVGISTEEQDAIFSVVAAILHIGNIEFAKGEEIDSSIPKDDKSLFHLKTAAELLSCDEKALEDSLCKRIMVTRDETITKTLDPEAATLSRDALAKVMYSRLFDWLVDKINSSIGQDHDSKYLIGVLDIYGFESFKTNSFEQFCINLTNEKLQQHFNQHVFKMEQEEYKKEEINWSYIEFVDNQDILDLIEKKPGGIIALLDEACMFPRSTHETFAQKLYQTFKTHKRFTKPKLARSDFTICHYAGDVTYQTELFLDKNKDYVIAEHQALLNSSSCSFVASLFPPMSDDSKQSKFSSIGTRFKQQLVSLLEILNTTEPHYIRCIKPNNLLKPGIFENENILQQLRCGGVMEAIRISCAGYPTRKHFDEFLARFGILAPEVLVKNSDDPAACKKLLDKVGLEGYQIGKTKVFLRAGQMADLDTRRTEVLGRSASIIQRKVRSYLAKKSFIVLRNSAKQIQSVCRGYLARSVYEGMRREAAALKIQRDLRRFLARKAYTELYSAAVSVQAGMRGMVARKELCFRRQTKAAIIIQTWCRGYLARLHYRKLKKAAITTQCAWRSKVARGELRKLKMAARETGALQAAKNKLEKQVEELTWRLQLEKRIRTDLEEAKKQESAKAQSSLEELQLKCKETEALLIKEREAAKKIAETAPIIKEIPVVDQELMDKITNENEKLKSMVSSLEMKIGETEKKLQETTKISQDRLNQALEAESKLVKLKTAMQRLEEKILDMEAEKKIMHQQTISTPVRTNLGHPPTAPVKNLENGHQTNLEKEFNEAEFTTPVDGKAGKSAAERQIMNVDALIDCVKDNIGFSNGKPVAAFTIYKCLLHWKCFESEKTNVFDRLIQMIGSAIENEDDNSHLAYWLTSTSALLFLLQKSLKTNGSGATQSKKPPASTSLFGRMAMSFRSSPASGNLAAAAEAAALAVVRPVEAKYPALLFKQQLAAYVEKMFGMVRDNLKRELSTLLSLCIQAPRSSKGGMLRSGRSFGKDSPAVHWQSIIDGLNSLLVTLKENHVPLVLIQKIYSQTFSYINVQLFNSLLLRKECCTFSNGEFVKSGLAELELWCCQAKEYSGPSWEELKHIRQAVGFLVIHQKYRISYDEIANDLCPVLSVQQLYRICTLYWDDSYNTRSVSQEVISSMRTLMTEESNDADSDSFLLDDDSSIPFSIDDISSSMEEKDFVGIKPAEELLENPAFVFLH	0.00511182	MFLDAAKSDSRFSVCVCDTVLLYVYHVNKTKSPQKVEESREARKGKNKIQKAEVFDLRNEMVANFNPSVGSFVWVEDPDEAWIDGEVVQVNGDEIKVLCTSGKHVVTKISNAYPKDVEAPASGVDDMTRLAYLHEPGVLQNLHSRYDINEIYTYTGSILIAVNPFRRLPHLYSSHMMAQYKGASLGELSPHPFAVADAAYRQMINDGVSQSILVSGESGAGKTESTKLLMRYLAYMGGRAAAEGRSVEQKVLESNPVLEAFGNAKTVRNNNSSRFGKFVEIQFDEKGRISGAAIRTYLLERSRVCQVSDPERNYHCFYMLCAAPQEDVKKFKLEEPKKYHYLNQSKCLELDSINDAEEYHATRRAMDVVGISTEEQDAIFSVVAAILHIGNIEFAKGEEIDSSIPKDDKSLFHLKTAAELLSCDEKALEDSLCKRIMVTRDETITKTLDPEAATLSRDALAKVMYSRLFDWLVDKINSSIGQDHDSKYLIGVLDIYGFESFKTNSFEQFCINLTNEKLQQHFNQHVFKMEQEEYKKEEINWSYIEFVDNQDILDLIEKKPGGIIALLDEACMFPRSTHETFAQKLYQTFKTHKRFTKPKLARSDFTICHYAGDVTYQTELFLDKNKDYVIAEHQALLNSSSCSFVASLFPPMSDDSKQSKFSSIGTRFKQQLVSLLEILNTTEPHYIRCIKPNNLLKPGIFENENILQQLRCGGVMEAIRISCAGYPTRKHFDEFLARFGILAPEVLVKNSDDPAACKKLLDKVGLEGYQIGKTKVFLRAGQMADLDTRRTEVLGRSASIIQRKVRSYLAKKSFIVLRNSAKQIQSVCRGYLARSVYEGMRREAAALKIQRDLRRFLARKAYTELYSAAVSVQAGMRGMVARKELCFRRQTKAAIIIQTWCRGYLARLHYRKLKKAAITTQCAWRSKVARGELRKLKMAARETGALQAAKNKLEKQVEELTWRLQLEKRIRTDLEEAKKQESAKAQSSLEELQLKCKETEALLIKEREAAKKIAETAPIIKEIPVVDQELMDKITNENEKLKSMVSSLEMKIGETEKKLQETTKISQDRLNQALEAESKLVKLKTAMQRLEEKILDMEAEKKIMHQQTISTPVRTNLGHPPTAPVKNLENGHQTNLEKEFNEAEFTTPVDGKAGKSAAERQIMNVDALIDCVKDNIGFSNGKPVAAFTIYKCLLHWKCFESEKTNVFDRLIQMIGSAIENEDDNSHLAYWLTSTSALLFLLQKSLKTNGSGATQSKKPPASTSLFGRMAMSFRSSPASGNLAAAAEAAALAVVRPVEAKYPALLFKQQLAAYVEKMFGMVRDNLKRELSTLLSLCIQAPRSSKGGMLRSGRSFGKDSPAVHWQSIIDGLNSLLVTLKENHVPLVLIQKIYSQTFSYINVQLFNSLLLRKECCTFSNGEFVKSGLAELELWCCQAKEYSGPSWEELKHIRQAVGFLVIHQKYRISYDEIANDLCPVLSVQQLYRICTLYWDDSYNTRSVSQEVISSMRTLMTEESNDADSDSFLLDDDSSIPFSIDDISSSMEEKDFVGIKPAEELLENPAFVFLH	0	No coverage.	0.296486	MFLDAAKSDSRFSVCVCDTVLLYVYHVNKTKSPQKVEESREARKGKNKIQKAEVFDLRNEMVANFNPSVGSFVWVEDPDEAWIDGEVVQVNGDEIKVLCTSGKHVVTKISNAYPKDVEAPASGVDDMTRLAYLHEPGVLQNLHSRYDINEIYTYTGSILIAVNPFRRLPHLYSSHMMAQYKGASLGELSPHPFAVADAAYRQMINDGVSQSILVSGESGAGKTESTKLLMRYLAYMGGRAAAEGRSVEQKVLESNPVLEAFGNAKTVRNNNSSRFGKFVEIQFDEKGRISGAAIRTYLLERSRVCQVSDPERNYHCFYMLCAAPQEDVKKFKLEEPKKYHYLNQSKCLELDSINDAEEYHATRRAMDVVGISTEEQDAIFSVVAAILHIGNIEFAKGEEIDSSIPKDDKSLFHLKTAAELLSCDEKALEDSLCKRIMVTRDETITKTLDPEAATLSRDALAKVMYSRLFDWLVDKINSSIGQDHDSKYLIGVLDIYGFESFKTNSFEQFCINLTNEKLQQHFNQHVFKMEQEEYKKEEINWSYIEFVDNQDILDLIEKKPGGIIALLDEACMFPRSTHETFAQKLYQTFKTHKRFTKPKLARSDFTICHYAGDVTYQTELFLDKNKDYVIAEHQALLNSSSCSFVASLFPPMSDDSKQSKFSSIGTRFKQQLVSLLEILNTTEPHYIRCIKPNNLLKPGIFENENILQQLRCGGVMEAIRISCAGYPTRKHFDEFLARFGILAPEVLVKNSDDPAACKKLLDKVGLEGYQIGKTKVFLRAGQMADLDTRRTEVLGRSASIIQRKVRSYLAKKSFIVLRNSAKQIQSVCRGYLARSVYEGMRREAAALKIQRDLRRFLARKAYTELYSAAVSVQAGMRGMVARKELCFRRQTKAAIIIQTWCRGYLARLHYRKLKKAAITTQCAWRSKVARGELRKLKMAARETGALQAAKNKLEKQVEELTWRLQLEKRIRTDLEEAKKQESAKAQSSLEELQLKCKETEALLIKEREAAKKIAETAPIIKEIPVVDQELMDKITNENEKLKSMVSSLEMKIGETEKKLQETTKISQDRLNQALEAESKLVKLKTAMQRLEEKILDMEAEKKIMHQQTISTPVRTNLGHPPTAPVKNLENGHQTNLEKEFNEAEFTTPVDGKAGKSAAERQIMNVDALIDCVKDNIGFSNGKPVAAFTIYKCLLHWKCFESEKTNVFDRLIQMIGSAIENEDDNSHLAYWLTSTSALLFLLQKSLKTNGSGATQSKKPPASTSLFGRMAMSFRSSPASGNLAAAAEAAALAVVRPVEAKYPALLFKQQLAAYVEKMFGMVRDNLKRELSTLLSLCIQAPRSSKGGMLRSGRSFGKDSPAVHWQSIIDGLNSLLVTLKENHVPLVLIQKIYSQTFSYINVQLFNSLLLRKECCTFSNGEFVKSGLAELELWCCQAKEYSGPSWEELKHIRQAVGFLVIHQKYRISYDEIANDLCPVLSVQQLYRICTLYWDDSYNTRSVSQEVISSMRTLMTEESNDADSDSFLLDDDSSIPFSIDDISSSMEEKDFVGIKPAEELLENPAFVFLH	0.270288	MFLDAAKSDSRFSVCVCDTVLLYVYHVNKTKSPQKVEESREARKGKNKIQKAEVFDLRNEMVANFNPSVGSFVWVEDPDEAWIDGEVVQVNGDEIKVLCTSGKHVVTKISNAYPKDVEAPASGVDDMTRLAYLHEPGVLQNLHSRYDINEIYTYTGSILIAVNPFRRLPHLYSSHMMAQYKGASLGELSPHPFAVADAAYRQMINDGVSQSILVSGESGAGKTESTKLLMRYLAYMGGRAAAEGRSVEQKVLESNPVLEAFGNAKTVRNNNSSRFGKFVEIQFDEKGRISGAAIRTYLLERSRVCQVSDPERNYHCFYMLCAAPQEDVKKFKLEEPKKYHYLNQSKCLELDSINDAEEYHATRRAMDVVGISTEEQDAIFSVVAAILHIGNIEFAKGEEIDSSIPKDDKSLFHLKTAAELLSCDEKALEDSLCKRIMVTRDETITKTLDPEAATLSRDALAKVMYSRLFDWLVDKINSSIGQDHDSKYLIGVLDIYGFESFKTNSFEQFCINLTNEKLQQHFNQHVFKMEQEEYKKEEINWSYIEFVDNQDILDLIEKKPGGIIALLDEACMFPRSTHETFAQKLYQTFKTHKRFTKPKLARSDFTICHYAGDVTYQTELFLDKNKDYVIAEHQALLNSSSCSFVASLFPPMSDDSKQSKFSSIGTRFKQQLVSLLEILNTTEPHYIRCIKPNNLLKPGIFENENILQQLRCGGVMEAIRISCAGYPTRKHFDEFLARFGILAPEVLVKNSDDPAACKKLLDKVGLEGYQIGKTKVFLRAGQMADLDTRRTEVLGRSASIIQRKVRSYLAKKSFIVLRNSAKQIQSVCRGYLARSVYEGMRREAAALKIQRDLRRFLARKAYTELYSAAVSVQAGMRGMVARKELCFRRQTKAAIIIQTWCRGYLARLHYRKLKKAAITTQCAWRSKVARGELRKLKMAARETGALQAAKNKLEKQVEELTWRLQLEKRIRTDLEEAKKQESAKAQSSLEELQLKCKETEALLIKEREAAKKIAETAPIIKEIPVVDQELMDKITNENEKLKSMVSSLEMKIGETEKKLQETTKISQDRLNQALEAESKLVKLKTAMQRLEEKILDMEAEKKIMHQQTISTPVRTNLGHPPTAPVKNLENGHQTNLEKEFNEAEFTTPVDGKAGKSAAERQIMNVDALIDCVKDNIGFSNGKPVAAFTIYKCLLHWKCFESEKTNVFDRLIQMIGSAIENEDDNSHLAYWLTSTSALLFLLQKSLKTNGSGATQSKKPPASTSLFGRMAMSFRSSPASGNLAAAAEAAALAVVRPVEAKYPALLFKQQLAAYVEKMFGMVRDNLKRELSTLLSLCIQAPRSSKGGMLRSGRSFGKDSPAVHWQSIIDGLNSLLVTLKENHVPLVLIQKIYSQTFSYINVQLFNSLLLRKECCTFSNGEFVKSGLAELELWCCQAKEYSGPSWEELKHIRQAVGFLVIHQKYRISYDEIANDLCPVLSVQQLYRICTLYWDDSYNTRSVSQEVISSMRTLMTEESNDADSDSFLLDDDSSIPFSIDDISSSMEEKDFVGIKPAEELLENPAFVFLH	0.284345	MFLDAAKSDSRFSVCVCDTVLLYVYHVNKTKSPQKVEESREARKGKNKIQKAEVFDLRNEMVANFNPSVGSFVWVEDPDEAWIDGEVVQVNGDEIKVLCTSGKHVVTKISNAYPKDVEAPASGVDDMTRLAYLHEPGVLQNLHSRYDINEIYTYTGSILIAVNPFRRLPHLYSSHMMAQYKGASLGELSPHPFAVADAAYRQMINDGVSQSILVSGESGAGKTESTKLLMRYLAYMGGRAAAEGRSVEQKVLESNPVLEAFGNAKTVRNNNSSRFGKFVEIQFDEKGRISGAAIRTYLLERSRVCQVSDPERNYHCFYMLCAAPQEDVKKFKLEEPKKYHYLNQSKCLELDSINDAEEYHATRRAMDVVGISTEEQDAIFSVVAAILHIGNIEFAKGEEIDSSIPKDDKSLFHLKTAAELLSCDEKALEDSLCKRIMVTRDETITKTLDPEAATLSRDALAKVMYSRLFDWLVDKINSSIGQDHDSKYLIGVLDIYGFESFKTNSFEQFCINLTNEKLQQHFNQHVFKMEQEEYKKEEINWSYIEFVDNQDILDLIEKKPGGIIALLDEACMFPRSTHETFAQKLYQTFKTHKRFTKPKLARSDFTICHYAGDVTYQTELFLDKNKDYVIAEHQALLNSSSCSFVASLFPPMSDDSKQSKFSSIGTRFKQQLVSLLEILNTTEPHYIRCIKPNNLLKPGIFENENILQQLRCGGVMEAIRISCAGYPTRKHFDEFLARFGILAPEVLVKNSDDPAACKKLLDKVGLEGYQIGKTKVFLRAGQMADLDTRRTEVLGRSASIIQRKVRSYLAKKSFIVLRNSAKQIQSVCRGYLARSVYEGMRREAAALKIQRDLRRFLARKAYTELYSAAVSVQAGMRGMVARKELCFRRQTKAAIIIQTWCRGYLARLHYRKLKKAAITTQCAWRSKVARGELRKLKMAARETGALQAAKNKLEKQVEELTWRLQLEKRIRTDLEEAKKQESAKAQSSLEELQLKCKETEALLIKEREAAKKIAETAPIIKEIPVVDQELMDKITNENEKLKSMVSSLEMKIGETEKKLQETTKISQDRLNQALEAESKLVKLKTAMQRLEEKILDMEAEKKIMHQQTISTPVRTNLGHPPTAPVKNLENGHQTNLEKEFNEAEFTTPVDGKAGKSAAERQIMNVDALIDCVKDNIGFSNGKPVAAFTIYKCLLHWKCFESEKTNVFDRLIQMIGSAIENEDDNSHLAYWLTSTSALLFLLQKSLKTNGSGATQSKKPPASTSLFGRMAMSFRSSPASGNLAAAAEAAALAVVRPVEAKYPALLFKQQLAAYVEKMFGMVRDNLKRELSTLLSLCIQAPRSSKGGMLRSGRSFGKDSPAVHWQSIIDGLNSLLVTLKENHVPLVLIQKIYSQTFSYINVQLFNSLLLRKECCTFSNGEFVKSGLAELELWCCQAKEYSGPSWEELKHIRQAVGFLVIHQKYRISYDEIANDLCPVLSVQQLYRICTLYWDDSYNTRSVSQEVISSMRTLMTEESNDADSDSFLLDDDSSIPFSIDDISSSMEEKDFVGIKPAEELLENPAFVFLH
60		AT4G08900.1	Symbols: arginase chr4:5703499-5705180 FORWARD LENGTH=342	37.321	0	No coverage.	0	No coverage.	0	No coverage.	0	No coverage.	0	No coverage.	0	No coverage.	0	No coverage.	0	No coverage.	0	No coverage.	0	No coverage.	0.0233918	MSRIIGRKGINYIHRLNSASFTSVSASSIEKGQNRVIDASLTLIRERAKLKGELVRLLGGAKASTSLLGVPLGHNSSFLQGPAFAPPRIREAIWCGSTNSATEEGKELKDPRVLTDVGDVPVQEIRDCGVDDDRLMNVISESVKLVMEEEPLRPLVLGGDHSISYPVVRAVSEKLGGPVDILHLDAHPDIYDCFEGNKYSHASSFARIMEGGYARRLLQVGIRSINQEGREQGKRFGVEQYEMRTFSKDRPMLENLKLGEGVKGVYISIDVDCLDPAFAPGVSHIEPGGLSFRDVLNILHNLQADVVGADVVEFNPQRDTVDGMTAMVAAKLVRELAAKISK	0	No coverage.	0	No coverage.	0.21345	MSRIIGRKGINYIHRLNSASFTSVSASSIEKGQNRVIDASLTLIRERAKLKGELVRLLGGAKASTSLLGVPLGHNSSFLQGPAFAPPRIREAIWCGSTNSATEEGKELKDPRVLTDVGDVPVQEIRDCGVDDDRLMNVISESVKLVMEEEPLRPLVLGGDHSISYPVVRAVSEKLGGPVDILHLDAHPDIYDCFEGNKYSHASSFARIMEGGYARRLLQVGIRSINQEGREQGKRFGVEQYEMRTFSKDRPMLENLKLGEGVKGVYISIDVDCLDPAFAPGVSHIEPGGLSFRDVLNILHNLQADVVGADVVEFNPQRDTVDGMTAMVAAKLVRELAAKISK	0.163743	MSRIIGRKGINYIHRLNSASFTSVSASSIEKGQNRVIDASLTLIRERAKLKGELVRLLGGAKASTSLLGVPLGHNSSFLQGPAFAPPRIREAIWCGSTNSATEEGKELKDPRVLTDVGDVPVQEIRDCGVDDDRLMNVISESVKLVMEEEPLRPLVLGGDHSISYPVVRAVSEKLGGPVDILHLDAHPDIYDCFEGNKYSHASSFARIMEGGYARRLLQVGIRSINQEGREQGKRFGVEQYEMRTFSKDRPMLENLKLGEGVKGVYISIDVDCLDPAFAPGVSHIEPGGLSFRDVLNILHNLQADVVGADVVEFNPQRDTVDGMTAMVAAKLVRELAAKISK	0.187135	MSRIIGRKGINYIHRLNSASFTSVSASSIEKGQNRVIDASLTLIRERAKLKGELVRLLGGAKASTSLLGVPLGHNSSFLQGPAFAPPRIREAIWCGSTNSATEEGKELKDPRVLTDVGDVPVQEIRDCGVDDDRLMNVISESVKLVMEEEPLRPLVLGGDHSISYPVVRAVSEKLGGPVDILHLDAHPDIYDCFEGNKYSHASSFARIMEGGYARRLLQVGIRSINQEGREQGKRFGVEQYEMRTFSKDRPMLENLKLGEGVKGVYISIDVDCLDPAFAPGVSHIEPGGLSFRDVLNILHNLQADVVGADVVEFNPQRDTVDGMTAMVAAKLVRELAAKISK
61		AT1G09210.1	Symbols: CRT1b, AtCRT1b calreticulin 1b chr1:2973217-2976655 REVERSE LENGTH=424	48.127	0	No coverage.	0	No coverage.	0	No coverage.	0	No coverage.	0	No coverage.	0	No coverage.	0	No coverage.	0	No coverage.	0	No coverage.	0	No coverage.	0.141509	MAKMIPSLVSLILIGLVAIASAAVIFEERFDDGWENRWVKSEWKKDDNTAGEWKHTAGNWSGDANDKGIQTSEDYRFYAISAEFPEFSNKDKTLVFQFSVKHEQKLDCGGGYMKLLSGDVDQKKFGGDTPYSIMFGPDICGYSTKKVHAILTYNEANHLIKKDVPCETDQLTHVYTFILRPDATYSILIDNVEKQTGSLYSDWDLLPPKKIKDPSAKKPEDWDEQEYISDPEDKKPDGYDDIPKEIPDTDSKKPEDWDDEEDGEWTAPTIPNPEYMGEWKPKQIKNPNYKGKWEAPLIDNPDFKDDPELYVFPKLKYVGLELWQVKSGSLFDNVLICDDPDYAKKLADETWGKLKDAEKAAFDEAEKKNEEEESKDAPAESDAEDEPEDDEGGDDSDSESKAEETKSVDSEETSEKDATAHDEL	0	No coverage.	0	No coverage.	0	No coverage.	0	No coverage.	0	No coverage.
62		AT3G11402.2	Symbols: Cysteine/Histidine-rich C1 domain family protein chr3:3573516-3577765 FORWARD LENGTH=910	105.011	0	No coverage.	0	No coverage.	0	No coverage.	0	No coverage.	0	No coverage.	0	No coverage.	0	No coverage.	0.0340659	MDMKEVPPPPPPSGFKRYKKKRSKKMDNKEVPPPPPPPPPPVLPHIRSRKKMDIKEVHLPLPRHYPPPPPPLPPPPPYGFRRHHNQSGNELEKRIARLGFPTLRPFQSKRYDNQTLPNPRCPLSNPTYPHTLNPKFSVNTTNGCFTCGENTSPWIDHHNVHFFCKRCHVEFHFGCHTYPSELTHPYHLQHPLIFTFHNYQTGVISDARIDESFCTTVLSGSDPKKSGSIDKCSWCGKNIQGNWFYRCSICKFCLDLSCSQTDPPLLVANPKSHHHSLVFYARPLLTPCDACGSVNVLDPSYACFQCNYMVHQSCIDLPRVIKITRHQHRLFHTPYLHSTIPPCRICYKPVDIKYGQYSCKHEDFSYVVHSKCATHENVWDGKELEEEPEEPDNIEDIVPFEKVSNDMIKHFSHEHHLLKLEKYDRVRDAEKQCQACILPINSHDFFYNCMECDFFLHEVCAGLLRKLDHALHVHPLVLDPSPQRHYNQNGCLGCSRKSTGFRYKCSIEKCVLLDNVQIDVRCILVPDFFTHTAHEHPLFISTSEKGKSKICCEACKEICLVSYLQCSECKFAMCYQCATIPNEVYYKYDKHFLSLCYGEVVFGTYWCEVCEKEVDPRDWFYACNKCCITVHLQCVFGSSGYVKPGFTLYHYFTKMEVLSNSKSTRPFCTECGQRCPSSVYYKLGWLGTSTFCVSIVSEERRMDWDSVAAEDVIEALREVEWSASPRSLAEFFSRFAFPRSFSKWMSRLKCNLYYYRTNYFILFVFVLGLALITRPLAILGAALTALSLAFLNDSFAATFNEKMIRTIRHFSPHLAAKMRPPHMPVIRGRSATRKTVYICGQPRLVFVLLGLTASFVLWFTSCGLLWVLYALTTALLMILLHASLRTPNLKARLNTFREEFRAVWRNYSEL	0.021978	MDMKEVPPPPPPSGFKRYKKKRSKKMDNKEVPPPPPPPPPPVLPHIRSRKKMDIKEVHLPLPRHYPPPPPPLPPPPPYGFRRHHNQSGNELEKRIARLGFPTLRPFQSKRYDNQTLPNPRCPLSNPTYPHTLNPKFSVNTTNGCFTCGENTSPWIDHHNVHFFCKRCHVEFHFGCHTYPSELTHPYHLQHPLIFTFHNYQTGVISDARIDESFCTTVLSGSDPKKSGSIDKCSWCGKNIQGNWFYRCSICKFCLDLSCSQTDPPLLVANPKSHHHSLVFYARPLLTPCDACGSVNVLDPSYACFQCNYMVHQSCIDLPRVIKITRHQHRLFHTPYLHSTIPPCRICYKPVDIKYGQYSCKHEDFSYVVHSKCATHENVWDGKELEEEPEEPDNIEDIVPFEKVSNDMIKHFSHEHHLLKLEKYDRVRDAEKQCQACILPINSHDFFYNCMECDFFLHEVCAGLLRKLDHALHVHPLVLDPSPQRHYNQNGCLGCSRKSTGFRYKCSIEKCVLLDNVQIDVRCILVPDFFTHTAHEHPLFISTSEKGKSKICCEACKEICLVSYLQCSECKFAMCYQCATIPNEVYYKYDKHFLSLCYGEVVFGTYWCEVCEKEVDPRDWFYACNKCCITVHLQCVFGSSGYVKPGFTLYHYFTKMEVLSNSKSTRPFCTECGQRCPSSVYYKLGWLGTSTFCVSIVSEERRMDWDSVAAEDVIEALREVEWSASPRSLAEFFSRFAFPRSFSKWMSRLKCNLYYYRTNYFILFVFVLGLALITRPLAILGAALTALSLAFLNDSFAATFNEKMIRTIRHFSPHLAAKMRPPHMPVIRGRSATRKTVYICGQPRLVFVLLGLTASFVLWFTSCGLLWVLYALTTALLMILLHASLRTPNLKARLNTFREEFRAVWRNYSEL	0.0340659	MDMKEVPPPPPPSGFKRYKKKRSKKMDNKEVPPPPPPPPPPVLPHIRSRKKMDIKEVHLPLPRHYPPPPPPLPPPPPYGFRRHHNQSGNELEKRIARLGFPTLRPFQSKRYDNQTLPNPRCPLSNPTYPHTLNPKFSVNTTNGCFTCGENTSPWIDHHNVHFFCKRCHVEFHFGCHTYPSELTHPYHLQHPLIFTFHNYQTGVISDARIDESFCTTVLSGSDPKKSGSIDKCSWCGKNIQGNWFYRCSICKFCLDLSCSQTDPPLLVANPKSHHHSLVFYARPLLTPCDACGSVNVLDPSYACFQCNYMVHQSCIDLPRVIKITRHQHRLFHTPYLHSTIPPCRICYKPVDIKYGQYSCKHEDFSYVVHSKCATHENVWDGKELEEEPEEPDNIEDIVPFEKVSNDMIKHFSHEHHLLKLEKYDRVRDAEKQCQACILPINSHDFFYNCMECDFFLHEVCAGLLRKLDHALHVHPLVLDPSPQRHYNQNGCLGCSRKSTGFRYKCSIEKCVLLDNVQIDVRCILVPDFFTHTAHEHPLFISTSEKGKSKICCEACKEICLVSYLQCSECKFAMCYQCATIPNEVYYKYDKHFLSLCYGEVVFGTYWCEVCEKEVDPRDWFYACNKCCITVHLQCVFGSSGYVKPGFTLYHYFTKMEVLSNSKSTRPFCTECGQRCPSSVYYKLGWLGTSTFCVSIVSEERRMDWDSVAAEDVIEALREVEWSASPRSLAEFFSRFAFPRSFSKWMSRLKCNLYYYRTNYFILFVFVLGLALITRPLAILGAALTALSLAFLNDSFAATFNEKMIRTIRHFSPHLAAKMRPPHMPVIRGRSATRKTVYICGQPRLVFVLLGLTASFVLWFTSCGLLWVLYALTTALLMILLHASLRTPNLKARLNTFREEFRAVWRNYSEL	0	No coverage.	0	No coverage.	0	No coverage.	0.0703297	MDMKEVPPPPPPSGFKRYKKKRSKKMDNKEVPPPPPPPPPPVLPHIRSRKKMDIKEVHLPLPRHYPPPPPPLPPPPPYGFRRHHNQSGNELEKRIARLGFPTLRPFQSKRYDNQTLPNPRCPLSNPTYPHTLNPKFSVNTTNGCFTCGENTSPWIDHHNVHFFCKRCHVEFHFGCHTYPSELTHPYHLQHPLIFTFHNYQTGVISDARIDESFCTTVLSGSDPKKSGSIDKCSWCGKNIQGNWFYRCSICKFCLDLSCSQTDPPLLVANPKSHHHSLVFYARPLLTPCDACGSVNVLDPSYACFQCNYMVHQSCIDLPRVIKITRHQHRLFHTPYLHSTIPPCRICYKPVDIKYGQYSCKHEDFSYVVHSKCATHENVWDGKELEEEPEEPDNIEDIVPFEKVSNDMIKHFSHEHHLLKLEKYDRVRDAEKQCQACILPINSHDFFYNCMECDFFLHEVCAGLLRKLDHALHVHPLVLDPSPQRHYNQNGCLGCSRKSTGFRYKCSIEKCVLLDNVQIDVRCILVPDFFTHTAHEHPLFISTSEKGKSKICCEACKEICLVSYLQCSECKFAMCYQCATIPNEVYYKYDKHFLSLCYGEVVFGTYWCEVCEKEVDPRDWFYACNKCCITVHLQCVFGSSGYVKPGFTLYHYFTKMEVLSNSKSTRPFCTECGQRCPSSVYYKLGWLGTSTFCVSIVSEERRMDWDSVAAEDVIEALREVEWSASPRSLAEFFSRFAFPRSFSKWMSRLKCNLYYYRTNYFILFVFVLGLALITRPLAILGAALTALSLAFLNDSFAATFNEKMIRTIRHFSPHLAAKMRPPHMPVIRGRSATRKTVYICGQPRLVFVLLGLTASFVLWFTSCGLLWVLYALTTALLMILLHASLRTPNLKARLNTFREEFRAVWRNYSEL	0.0582418	MDMKEVPPPPPPSGFKRYKKKRSKKMDNKEVPPPPPPPPPPVLPHIRSRKKMDIKEVHLPLPRHYPPPPPPLPPPPPYGFRRHHNQSGNELEKRIARLGFPTLRPFQSKRYDNQTLPNPRCPLSNPTYPHTLNPKFSVNTTNGCFTCGENTSPWIDHHNVHFFCKRCHVEFHFGCHTYPSELTHPYHLQHPLIFTFHNYQTGVISDARIDESFCTTVLSGSDPKKSGSIDKCSWCGKNIQGNWFYRCSICKFCLDLSCSQTDPPLLVANPKSHHHSLVFYARPLLTPCDACGSVNVLDPSYACFQCNYMVHQSCIDLPRVIKITRHQHRLFHTPYLHSTIPPCRICYKPVDIKYGQYSCKHEDFSYVVHSKCATHENVWDGKELEEEPEEPDNIEDIVPFEKVSNDMIKHFSHEHHLLKLEKYDRVRDAEKQCQACILPINSHDFFYNCMECDFFLHEVCAGLLRKLDHALHVHPLVLDPSPQRHYNQNGCLGCSRKSTGFRYKCSIEKCVLLDNVQIDVRCILVPDFFTHTAHEHPLFISTSEKGKSKICCEACKEICLVSYLQCSECKFAMCYQCATIPNEVYYKYDKHFLSLCYGEVVFGTYWCEVCEKEVDPRDWFYACNKCCITVHLQCVFGSSGYVKPGFTLYHYFTKMEVLSNSKSTRPFCTECGQRCPSSVYYKLGWLGTSTFCVSIVSEERRMDWDSVAAEDVIEALREVEWSASPRSLAEFFSRFAFPRSFSKWMSRLKCNLYYYRTNYFILFVFVLGLALITRPLAILGAALTALSLAFLNDSFAATFNEKMIRTIRHFSPHLAAKMRPPHMPVIRGRSATRKTVYICGQPRLVFVLLGLTASFVLWFTSCGLLWVLYALTTALLMILLHASLRTPNLKARLNTFREEFRAVWRNYSEL	0.0593407	MDMKEVPPPPPPSGFKRYKKKRSKKMDNKEVPPPPPPPPPPVLPHIRSRKKMDIKEVHLPLPRHYPPPPPPLPPPPPYGFRRHHNQSGNELEKRIARLGFPTLRPFQSKRYDNQTLPNPRCPLSNPTYPHTLNPKFSVNTTNGCFTCGENTSPWIDHHNVHFFCKRCHVEFHFGCHTYPSELTHPYHLQHPLIFTFHNYQTGVISDARIDESFCTTVLSGSDPKKSGSIDKCSWCGKNIQGNWFYRCSICKFCLDLSCSQTDPPLLVANPKSHHHSLVFYARPLLTPCDACGSVNVLDPSYACFQCNYMVHQSCIDLPRVIKITRHQHRLFHTPYLHSTIPPCRICYKPVDIKYGQYSCKHEDFSYVVHSKCATHENVWDGKELEEEPEEPDNIEDIVPFEKVSNDMIKHFSHEHHLLKLEKYDRVRDAEKQCQACILPINSHDFFYNCMECDFFLHEVCAGLLRKLDHALHVHPLVLDPSPQRHYNQNGCLGCSRKSTGFRYKCSIEKCVLLDNVQIDVRCILVPDFFTHTAHEHPLFISTSEKGKSKICCEACKEICLVSYLQCSECKFAMCYQCATIPNEVYYKYDKHFLSLCYGEVVFGTYWCEVCEKEVDPRDWFYACNKCCITVHLQCVFGSSGYVKPGFTLYHYFTKMEVLSNSKSTRPFCTECGQRCPSSVYYKLGWLGTSTFCVSIVSEERRMDWDSVAAEDVIEALREVEWSASPRSLAEFFSRFAFPRSFSKWMSRLKCNLYYYRTNYFILFVFVLGLALITRPLAILGAALTALSLAFLNDSFAATFNEKMIRTIRHFSPHLAAKMRPPHMPVIRGRSATRKTVYICGQPRLVFVLLGLTASFVLWFTSCGLLWVLYALTTALLMILLHASLRTPNLKARLNTFREEFRAVWRNYSEL
63		AT4G16500.1	Symbols: Cystatin/monellin superfamily protein chr4:9301530-9301883 REVERSE LENGTH=117	12.548	0	No coverage.	0	No coverage.	0	No coverage.	0	No coverage.	0	No coverage.	0	No coverage.	0	No coverage.	0	No coverage.	0	No coverage.	0	No coverage.	0.290598	MMMKSLICLSLILLPLVSVVEGLGGGGGLGSRKPIKNVSDPDVVAVAKYAIEEHNKESKEKLVFVKVVEGTTQVVSGTKYDLKIAAKDGGGKIKNYEAVVVEKLWLHSKSLESFKAL	0.290598	MMMKSLICLSLILLPLVSVVEGLGGGGGLGSRKPIKNVSDPDVVAVAKYAIEEHNKESKEKLVFVKVVEGTTQVVSGTKYDLKIAAKDGGGKIKNYEAVVVEKLWLHSKSLESFKAL	0.290598	MMMKSLICLSLILLPLVSVVEGLGGGGGLGSRKPIKNVSDPDVVAVAKYAIEEHNKESKEKLVFVKVVEGTTQVVSGTKYDLKIAAKDGGGKIKNYEAVVVEKLWLHSKSLESFKAL	0.290598	MMMKSLICLSLILLPLVSVVEGLGGGGGLGSRKPIKNVSDPDVVAVAKYAIEEHNKESKEKLVFVKVVEGTTQVVSGTKYDLKIAAKDGGGKIKNYEAVVVEKLWLHSKSLESFKAL	0.0769231	MMMKSLICLSLILLPLVSVVEGLGGGGGLGSRKPIKNVSDPDVVAVAKYAIEEHNKESKEKLVFVKVVEGTTQVVSGTKYDLKIAAKDGGGKIKNYEAVVVEKLWLHSKSLESFKAL	0.0769231	MMMKSLICLSLILLPLVSVVEGLGGGGGLGSRKPIKNVSDPDVVAVAKYAIEEHNKESKEKLVFVKVVEGTTQVVSGTKYDLKIAAKDGGGKIKNYEAVVVEKLWLHSKSLESFKAL
64	ü	cont_P12081	Histidine--tRNA ligase, cytoplasmic OS=Homo sapiens GN=HARS PE=1 SV=2	57.374	0	No coverage.	0	No coverage.	0	No coverage.	0.102161	MAERAALEELVKLQGERVRGLKQQKASAELIEEEVAKLLKLKAQLGPDESKQKFVLKTPKGTRDYSPRQMAVREKVFDVIIRCFKRHGAEVIDTPVFELKETLMGKYGEDSKLIYDLKDQGGELLSLRYDLTVPFARYLAMNKLTNIKRYHIAKVYRRDNPAMTRGRYREFYQCDFDIAGNFDPMIPDAECLKIMCEILSSLQIGDFLVKVNDRRILDGMFAICGVSDSKFRTICSSVDKLDKVSWEEVKNEMVGEKGLAPEVADRIGDYVQQHGGVSLVEQLLQDPKLSQNKQALEGLGDLKLLFEYLTLFGIDDKISFDLSLARGLDYYTGVIYEAVLLQTPAQAGEEPLGVGSVAAGGRYDGLVGMFDPKGRKVPCVGLSIGVERIFSIVEQRLEALEEKIRTTETQVLVASAQKKLLEERLKLVSELWDAGIKAELLYKKNPKLLNQLQYCEEAGIPLVAIIGEQELKDGVIKLRSVTSREEVDVRREDLVEEIKRRTGQPLCIC	0.0137525	MAERAALEELVKLQGERVRGLKQQKASAELIEEEVAKLLKLKAQLGPDESKQKFVLKTPKGTRDYSPRQMAVREKVFDVIIRCFKRHGAEVIDTPVFELKETLMGKYGEDSKLIYDLKDQGGELLSLRYDLTVPFARYLAMNKLTNIKRYHIAKVYRRDNPAMTRGRYREFYQCDFDIAGNFDPMIPDAECLKIMCEILSSLQIGDFLVKVNDRRILDGMFAICGVSDSKFRTICSSVDKLDKVSWEEVKNEMVGEKGLAPEVADRIGDYVQQHGGVSLVEQLLQDPKLSQNKQALEGLGDLKLLFEYLTLFGIDDKISFDLSLARGLDYYTGVIYEAVLLQTPAQAGEEPLGVGSVAAGGRYDGLVGMFDPKGRKVPCVGLSIGVERIFSIVEQRLEALEEKIRTTETQVLVASAQKKLLEERLKLVSELWDAGIKAELLYKKNPKLLNQLQYCEEAGIPLVAIIGEQELKDGVIKLRSVTSREEVDVRREDLVEEIKRRTGQPLCIC	0.0137525	MAERAALEELVKLQGERVRGLKQQKASAELIEEEVAKLLKLKAQLGPDESKQKFVLKTPKGTRDYSPRQMAVREKVFDVIIRCFKRHGAEVIDTPVFELKETLMGKYGEDSKLIYDLKDQGGELLSLRYDLTVPFARYLAMNKLTNIKRYHIAKVYRRDNPAMTRGRYREFYQCDFDIAGNFDPMIPDAECLKIMCEILSSLQIGDFLVKVNDRRILDGMFAICGVSDSKFRTICSSVDKLDKVSWEEVKNEMVGEKGLAPEVADRIGDYVQQHGGVSLVEQLLQDPKLSQNKQALEGLGDLKLLFEYLTLFGIDDKISFDLSLARGLDYYTGVIYEAVLLQTPAQAGEEPLGVGSVAAGGRYDGLVGMFDPKGRKVPCVGLSIGVERIFSIVEQRLEALEEKIRTTETQVLVASAQKKLLEERLKLVSELWDAGIKAELLYKKNPKLLNQLQYCEEAGIPLVAIIGEQELKDGVIKLRSVTSREEVDVRREDLVEEIKRRTGQPLCIC	0	No coverage.	0	No coverage.	0	No coverage.	0	No coverage.	0	No coverage.	0	No coverage.	0	No coverage.	0	No coverage.	0	No coverage.	0	No coverage.
65		AT5G53120.4_x000D_; AT5G53120.5_x000D_; AT5G53120.2_x000D_; AT5G53120.3_x000D_; AT5G53120.1	Symbols: SPDS3, SPMS spermidine synthase 3 chr5:21535429-21537653 FORWARD LENGTH=359<|>Symbols: SPDS3, SPMS spermidine synthase 3 chr5:21535429-21537653 FORWARD LENGTH=359<|>Symbols: SPDS3, SPMS spermidine synthase 3 chr5:21535429-21537653 FORWARD LENGTH=359<|>Symbols: SPDS3, SPMS spermidine synthase 3 chr5:21535429-21537653 FORWARD LENGTH=359<|>Symbols: SPDS3, SPMS, ATSPDS3 spermidine synthase 3 chr5:21535429-21537653 FORWARD LENGTH=359	39.214	0	No coverage.	0	No coverage.	0	No coverage.	0	No coverage.	0	No coverage.	0	No coverage.	0	No coverage.	0.097493	MEGDVGIGLVCQNTMDGKASNGNGLEKTVPSCCLKAMACVPEDDAKCHSTVVSGWFSEPHPRSGKKGGKAVYFNNPMWPGEAHSLKVEKVLFKDKSDFQEVLVFESATYGKVLVLDGIVQLTEKDECAYQEMIAHLPLCSISSPKNVLVVGGGDGGVLREISRHSSVEVIDICEIDKMVIDVSKKFFPELAVGFDDPRVQLHIGDAAEFLRKSPEGKYDAIIVDSSDPVGPALALVEKPFFETLARALKPGGVLCNMAESMWLHTHLIEDMISICRQTFKSVHYAWSSVPTYPSGVIGFVLCSTEGPAVDFKNPINPIEKLDGAMTHKRELKFYNSDMHRAAFALPTFLRREVASLLAS	0.0584958	MEGDVGIGLVCQNTMDGKASNGNGLEKTVPSCCLKAMACVPEDDAKCHSTVVSGWFSEPHPRSGKKGGKAVYFNNPMWPGEAHSLKVEKVLFKDKSDFQEVLVFESATYGKVLVLDGIVQLTEKDECAYQEMIAHLPLCSISSPKNVLVVGGGDGGVLREISRHSSVEVIDICEIDKMVIDVSKKFFPELAVGFDDPRVQLHIGDAAEFLRKSPEGKYDAIIVDSSDPVGPALALVEKPFFETLARALKPGGVLCNMAESMWLHTHLIEDMISICRQTFKSVHYAWSSVPTYPSGVIGFVLCSTEGPAVDFKNPINPIEKLDGAMTHKRELKFYNSDMHRAAFALPTFLRREVASLLAS	0.097493	MEGDVGIGLVCQNTMDGKASNGNGLEKTVPSCCLKAMACVPEDDAKCHSTVVSGWFSEPHPRSGKKGGKAVYFNNPMWPGEAHSLKVEKVLFKDKSDFQEVLVFESATYGKVLVLDGIVQLTEKDECAYQEMIAHLPLCSISSPKNVLVVGGGDGGVLREISRHSSVEVIDICEIDKMVIDVSKKFFPELAVGFDDPRVQLHIGDAAEFLRKSPEGKYDAIIVDSSDPVGPALALVEKPFFETLARALKPGGVLCNMAESMWLHTHLIEDMISICRQTFKSVHYAWSSVPTYPSGVIGFVLCSTEGPAVDFKNPINPIEKLDGAMTHKRELKFYNSDMHRAAFALPTFLRREVASLLAS	0.0362117	MEGDVGIGLVCQNTMDGKASNGNGLEKTVPSCCLKAMACVPEDDAKCHSTVVSGWFSEPHPRSGKKGGKAVYFNNPMWPGEAHSLKVEKVLFKDKSDFQEVLVFESATYGKVLVLDGIVQLTEKDECAYQEMIAHLPLCSISSPKNVLVVGGGDGGVLREISRHSSVEVIDICEIDKMVIDVSKKFFPELAVGFDDPRVQLHIGDAAEFLRKSPEGKYDAIIVDSSDPVGPALALVEKPFFETLARALKPGGVLCNMAESMWLHTHLIEDMISICRQTFKSVHYAWSSVPTYPSGVIGFVLCSTEGPAVDFKNPINPIEKLDGAMTHKRELKFYNSDMHRAAFALPTFLRREVASLLAS	0.0362117	MEGDVGIGLVCQNTMDGKASNGNGLEKTVPSCCLKAMACVPEDDAKCHSTVVSGWFSEPHPRSGKKGGKAVYFNNPMWPGEAHSLKVEKVLFKDKSDFQEVLVFESATYGKVLVLDGIVQLTEKDECAYQEMIAHLPLCSISSPKNVLVVGGGDGGVLREISRHSSVEVIDICEIDKMVIDVSKKFFPELAVGFDDPRVQLHIGDAAEFLRKSPEGKYDAIIVDSSDPVGPALALVEKPFFETLARALKPGGVLCNMAESMWLHTHLIEDMISICRQTFKSVHYAWSSVPTYPSGVIGFVLCSTEGPAVDFKNPINPIEKLDGAMTHKRELKFYNSDMHRAAFALPTFLRREVASLLAS	0.0584958	MEGDVGIGLVCQNTMDGKASNGNGLEKTVPSCCLKAMACVPEDDAKCHSTVVSGWFSEPHPRSGKKGGKAVYFNNPMWPGEAHSLKVEKVLFKDKSDFQEVLVFESATYGKVLVLDGIVQLTEKDECAYQEMIAHLPLCSISSPKNVLVVGGGDGGVLREISRHSSVEVIDICEIDKMVIDVSKKFFPELAVGFDDPRVQLHIGDAAEFLRKSPEGKYDAIIVDSSDPVGPALALVEKPFFETLARALKPGGVLCNMAESMWLHTHLIEDMISICRQTFKSVHYAWSSVPTYPSGVIGFVLCSTEGPAVDFKNPINPIEKLDGAMTHKRELKFYNSDMHRAAFALPTFLRREVASLLAS	0.0835655	MEGDVGIGLVCQNTMDGKASNGNGLEKTVPSCCLKAMACVPEDDAKCHSTVVSGWFSEPHPRSGKKGGKAVYFNNPMWPGEAHSLKVEKVLFKDKSDFQEVLVFESATYGKVLVLDGIVQLTEKDECAYQEMIAHLPLCSISSPKNVLVVGGGDGGVLREISRHSSVEVIDICEIDKMVIDVSKKFFPELAVGFDDPRVQLHIGDAAEFLRKSPEGKYDAIIVDSSDPVGPALALVEKPFFETLARALKPGGVLCNMAESMWLHTHLIEDMISICRQTFKSVHYAWSSVPTYPSGVIGFVLCSTEGPAVDFKNPINPIEKLDGAMTHKRELKFYNSDMHRAAFALPTFLRREVASLLAS	0.150418	MEGDVGIGLVCQNTMDGKASNGNGLEKTVPSCCLKAMACVPEDDAKCHSTVVSGWFSEPHPRSGKKGGKAVYFNNPMWPGEAHSLKVEKVLFKDKSDFQEVLVFESATYGKVLVLDGIVQLTEKDECAYQEMIAHLPLCSISSPKNVLVVGGGDGGVLREISRHSSVEVIDICEIDKMVIDVSKKFFPELAVGFDDPRVQLHIGDAAEFLRKSPEGKYDAIIVDSSDPVGPALALVEKPFFETLARALKPGGVLCNMAESMWLHTHLIEDMISICRQTFKSVHYAWSSVPTYPSGVIGFVLCSTEGPAVDFKNPINPIEKLDGAMTHKRELKFYNSDMHRAAFALPTFLRREVASLLAS	0.119777	MEGDVGIGLVCQNTMDGKASNGNGLEKTVPSCCLKAMACVPEDDAKCHSTVVSGWFSEPHPRSGKKGGKAVYFNNPMWPGEAHSLKVEKVLFKDKSDFQEVLVFESATYGKVLVLDGIVQLTEKDECAYQEMIAHLPLCSISSPKNVLVVGGGDGGVLREISRHSSVEVIDICEIDKMVIDVSKKFFPELAVGFDDPRVQLHIGDAAEFLRKSPEGKYDAIIVDSSDPVGPALALVEKPFFETLARALKPGGVLCNMAESMWLHTHLIEDMISICRQTFKSVHYAWSSVPTYPSGVIGFVLCSTEGPAVDFKNPINPIEKLDGAMTHKRELKFYNSDMHRAAFALPTFLRREVASLLAS
66		AT2G27730.1	Symbols: copper ion binding chr2:11820056-11820867 REVERSE LENGTH=113	11.94	0	No coverage.	0	No coverage.	0	No coverage.	0	No coverage.	0	No coverage.	0	No coverage.	0	No coverage.	0	No coverage.	0	No coverage.	0.0707965	MATRNALRIVSRRFSSGKVLSEEERAAENVFIKKMEQEKLQKLARQGPGEQAAGSASEAKVAGATASASAESGPKVSEDKNRNYAVVAGVVAIVGSIGWYLKAGGKKQPEVQE	0.39823	MATRNALRIVSRRFSSGKVLSEEERAAENVFIKKMEQEKLQKLARQGPGEQAAGSASEAKVAGATASASAESGPKVSEDKNRNYAVVAGVVAIVGSIGWYLKAGGKKQPEVQE	0.132743	MATRNALRIVSRRFSSGKVLSEEERAAENVFIKKMEQEKLQKLARQGPGEQAAGSASEAKVAGATASASAESGPKVSEDKNRNYAVVAGVVAIVGSIGWYLKAGGKKQPEVQE	0	No coverage.	0.0707965	MATRNALRIVSRRFSSGKVLSEEERAAENVFIKKMEQEKLQKLARQGPGEQAAGSASEAKVAGATASASAESGPKVSEDKNRNYAVVAGVVAIVGSIGWYLKAGGKKQPEVQE	0	No coverage.	0.0707965	MATRNALRIVSRRFSSGKVLSEEERAAENVFIKKMEQEKLQKLARQGPGEQAAGSASEAKVAGATASASAESGPKVSEDKNRNYAVVAGVVAIVGSIGWYLKAGGKKQPEVQE
67		AT5G45510.1	Symbols: Leucine-rich repeat (LRR) family protein chr5:18444798-18449071 FORWARD LENGTH=1222	137.839	0	No coverage.	0	No coverage.	0	No coverage.	0	No coverage.	0.175941	MSDPLKMAAETEEIKPVPAAMGEKKDVVLCKKIVETLGGGGDQRVLLVGEAGIGKTRMAQMVDKEASKDVLCYQTLWLHLNRKFKVNDNYIKEKKFEDEWSLYENIASQLSLYSDFEETEVGERDEDEEEEKKVEDLLKDLKPKIEKYLLEKKEAVVKKLEDDKKKKEKEAAEKLEAEKKLVDPAAKKAKDHGNKNPTDAAKEKTTQVVAGGEDKAQTSSERKPYLLLILDDEGMTSEYEVMVHLGLEDFLKDHTPRKILITRRQETEEATKSGEHAEGEANDSQSGEKKEDTDGEDEIRSADKEEPESQARVKTEEKHEKVVPPTIDDLWGSTNTYGEITFQTTNESQDLLESFNLKEAEALFTSSMFFKDMPNFFFDPVPGTDEKLLNHMLKKSKSLPAAINVLAKSLEYTVKSKSYKLNKDEEERLLKEKIEMVLSAERGNPSDQESSSESPKKASGENPILLLAYKLFKTDGPLKDTILDCFWHSLDFFEHCGCVYYRDLITQWILEGYFDPVRSVEKAYQDGHSIFMELIDRGMLKIQENNVVVPEMAMRNVIDPRRGGHLGKSRLGFSRVYGGNKRKGIGKITQLDDMIKTVQAKKGDKITTILVSGDRLRRVTPKKFFKNLKELEVLGLFEPTVKPFVPSFSDQLKLLRVLIIRDCDLLKSIEELKALTKLNTLEVSGASSLSKISEKFFESFPELRSLHLSGLKIESSPPSISGLKELHCLIIKDCPLLQDLPNIQELVNLEVVDVSGASGLRTCFDNADGAKKNKSKNKNFYLLTKLQHLDFSGSQIERLPIFQDSAVAAKLHSLTRLLLRNCSKLRRLPSLKPLSGLQILDLSGTTSLVEMLEVCFEDKLELKTLNLSGTNLSELATTIEDLSSLNELLLRDCINLDAIPNIEKLENLEVIDVSGSAKLAKIEGSFEKMFYLRVVDLSGTQVETPELPADTKIHCLKRFTRADGKCFERDTWREIKEDIERDRSENASSSDAVVISQEITEKKPVEIREVESNAPRASDCTEKVDVNKERLLKVPIDRALYQKALTSLVDSKIPQEEVLEINETNKLDEEALASAEFVSFVDCTPERVKSIFEKAKLVKGCWLRMCFDIKDPFDGVDEENLKSLETLSITNLLSLETISFIAKLENLKNLSLDCCPKIKTIFPEMPASLPVLNLKHCENLEKVVVGVEVSTHTNLDLKVENCPKFGDYVMVDHSDVPPPHEC	0.163666	MSDPLKMAAETEEIKPVPAAMGEKKDVVLCKKIVETLGGGGDQRVLLVGEAGIGKTRMAQMVDKEASKDVLCYQTLWLHLNRKFKVNDNYIKEKKFEDEWSLYENIASQLSLYSDFEETEVGERDEDEEEEKKVEDLLKDLKPKIEKYLLEKKEAVVKKLEDDKKKKEKEAAEKLEAEKKLVDPAAKKAKDHGNKNPTDAAKEKTTQVVAGGEDKAQTSSERKPYLLLILDDEGMTSEYEVMVHLGLEDFLKDHTPRKILITRRQETEEATKSGEHAEGEANDSQSGEKKEDTDGEDEIRSADKEEPESQARVKTEEKHEKVVPPTIDDLWGSTNTYGEITFQTTNESQDLLESFNLKEAEALFTSSMFFKDMPNFFFDPVPGTDEKLLNHMLKKSKSLPAAINVLAKSLEYTVKSKSYKLNKDEEERLLKEKIEMVLSAERGNPSDQESSSESPKKASGENPILLLAYKLFKTDGPLKDTILDCFWHSLDFFEHCGCVYYRDLITQWILEGYFDPVRSVEKAYQDGHSIFMELIDRGMLKIQENNVVVPEMAMRNVIDPRRGGHLGKSRLGFSRVYGGNKRKGIGKITQLDDMIKTVQAKKGDKITTILVSGDRLRRVTPKKFFKNLKELEVLGLFEPTVKPFVPSFSDQLKLLRVLIIRDCDLLKSIEELKALTKLNTLEVSGASSLSKISEKFFESFPELRSLHLSGLKIESSPPSISGLKELHCLIIKDCPLLQDLPNIQELVNLEVVDVSGASGLRTCFDNADGAKKNKSKNKNFYLLTKLQHLDFSGSQIERLPIFQDSAVAAKLHSLTRLLLRNCSKLRRLPSLKPLSGLQILDLSGTTSLVEMLEVCFEDKLELKTLNLSGTNLSELATTIEDLSSLNELLLRDCINLDAIPNIEKLENLEVIDVSGSAKLAKIEGSFEKMFYLRVVDLSGTQVETPELPADTKIHCLKRFTRADGKCFERDTWREIKEDIERDRSENASSSDAVVISQEITEKKPVEIREVESNAPRASDCTEKVDVNKERLLKVPIDRALYQKALTSLVDSKIPQEEVLEINETNKLDEEALASAEFVSFVDCTPERVKSIFEKAKLVKGCWLRMCFDIKDPFDGVDEENLKSLETLSITNLLSLETISFIAKLENLKNLSLDCCPKIKTIFPEMPASLPVLNLKHCENLEKVVVGVEVSTHTNLDLKVENCPKFGDYVMVDHSDVPPPHEC	0.130933	MSDPLKMAAETEEIKPVPAAMGEKKDVVLCKKIVETLGGGGDQRVLLVGEAGIGKTRMAQMVDKEASKDVLCYQTLWLHLNRKFKVNDNYIKEKKFEDEWSLYENIASQLSLYSDFEETEVGERDEDEEEEKKVEDLLKDLKPKIEKYLLEKKEAVVKKLEDDKKKKEKEAAEKLEAEKKLVDPAAKKAKDHGNKNPTDAAKEKTTQVVAGGEDKAQTSSERKPYLLLILDDEGMTSEYEVMVHLGLEDFLKDHTPRKILITRRQETEEATKSGEHAEGEANDSQSGEKKEDTDGEDEIRSADKEEPESQARVKTEEKHEKVVPPTIDDLWGSTNTYGEITFQTTNESQDLLESFNLKEAEALFTSSMFFKDMPNFFFDPVPGTDEKLLNHMLKKSKSLPAAINVLAKSLEYTVKSKSYKLNKDEEERLLKEKIEMVLSAERGNPSDQESSSESPKKASGENPILLLAYKLFKTDGPLKDTILDCFWHSLDFFEHCGCVYYRDLITQWILEGYFDPVRSVEKAYQDGHSIFMELIDRGMLKIQENNVVVPEMAMRNVIDPRRGGHLGKSRLGFSRVYGGNKRKGIGKITQLDDMIKTVQAKKGDKITTILVSGDRLRRVTPKKFFKNLKELEVLGLFEPTVKPFVPSFSDQLKLLRVLIIRDCDLLKSIEELKALTKLNTLEVSGASSLSKISEKFFESFPELRSLHLSGLKIESSPPSISGLKELHCLIIKDCPLLQDLPNIQELVNLEVVDVSGASGLRTCFDNADGAKKNKSKNKNFYLLTKLQHLDFSGSQIERLPIFQDSAVAAKLHSLTRLLLRNCSKLRRLPSLKPLSGLQILDLSGTTSLVEMLEVCFEDKLELKTLNLSGTNLSELATTIEDLSSLNELLLRDCINLDAIPNIEKLENLEVIDVSGSAKLAKIEGSFEKMFYLRVVDLSGTQVETPELPADTKIHCLKRFTRADGKCFERDTWREIKEDIERDRSENASSSDAVVISQEITEKKPVEIREVESNAPRASDCTEKVDVNKERLLKVPIDRALYQKALTSLVDSKIPQEEVLEINETNKLDEEALASAEFVSFVDCTPERVKSIFEKAKLVKGCWLRMCFDIKDPFDGVDEENLKSLETLSITNLLSLETISFIAKLENLKNLSLDCCPKIKTIFPEMPASLPVLNLKHCENLEKVVVGVEVSTHTNLDLKVENCPKFGDYVMVDHSDVPPPHEC	0.355155	MSDPLKMAAETEEIKPVPAAMGEKKDVVLCKKIVETLGGGGDQRVLLVGEAGIGKTRMAQMVDKEASKDVLCYQTLWLHLNRKFKVNDNYIKEKKFEDEWSLYENIASQLSLYSDFEETEVGERDEDEEEEKKVEDLLKDLKPKIEKYLLEKKEAVVKKLEDDKKKKEKEAAEKLEAEKKLVDPAAKKAKDHGNKNPTDAAKEKTTQVVAGGEDKAQTSSERKPYLLLILDDEGMTSEYEVMVHLGLEDFLKDHTPRKILITRRQETEEATKSGEHAEGEANDSQSGEKKEDTDGEDEIRSADKEEPESQARVKTEEKHEKVVPPTIDDLWGSTNTYGEITFQTTNESQDLLESFNLKEAEALFTSSMFFKDMPNFFFDPVPGTDEKLLNHMLKKSKSLPAAINVLAKSLEYTVKSKSYKLNKDEEERLLKEKIEMVLSAERGNPSDQESSSESPKKASGENPILLLAYKLFKTDGPLKDTILDCFWHSLDFFEHCGCVYYRDLITQWILEGYFDPVRSVEKAYQDGHSIFMELIDRGMLKIQENNVVVPEMAMRNVIDPRRGGHLGKSRLGFSRVYGGNKRKGIGKITQLDDMIKTVQAKKGDKITTILVSGDRLRRVTPKKFFKNLKELEVLGLFEPTVKPFVPSFSDQLKLLRVLIIRDCDLLKSIEELKALTKLNTLEVSGASSLSKISEKFFESFPELRSLHLSGLKIESSPPSISGLKELHCLIIKDCPLLQDLPNIQELVNLEVVDVSGASGLRTCFDNADGAKKNKSKNKNFYLLTKLQHLDFSGSQIERLPIFQDSAVAAKLHSLTRLLLRNCSKLRRLPSLKPLSGLQILDLSGTTSLVEMLEVCFEDKLELKTLNLSGTNLSELATTIEDLSSLNELLLRDCINLDAIPNIEKLENLEVIDVSGSAKLAKIEGSFEKMFYLRVVDLSGTQVETPELPADTKIHCLKRFTRADGKCFERDTWREIKEDIERDRSENASSSDAVVISQEITEKKPVEIREVESNAPRASDCTEKVDVNKERLLKVPIDRALYQKALTSLVDSKIPQEEVLEINETNKLDEEALASAEFVSFVDCTPERVKSIFEKAKLVKGCWLRMCFDIKDPFDGVDEENLKSLETLSITNLLSLETISFIAKLENLKNLSLDCCPKIKTIFPEMPASLPVLNLKHCENLEKVVVGVEVSTHTNLDLKVENCPKFGDYVMVDHSDVPPPHEC	0.331424	MSDPLKMAAETEEIKPVPAAMGEKKDVVLCKKIVETLGGGGDQRVLLVGEAGIGKTRMAQMVDKEASKDVLCYQTLWLHLNRKFKVNDNYIKEKKFEDEWSLYENIASQLSLYSDFEETEVGERDEDEEEEKKVEDLLKDLKPKIEKYLLEKKEAVVKKLEDDKKKKEKEAAEKLEAEKKLVDPAAKKAKDHGNKNPTDAAKEKTTQVVAGGEDKAQTSSERKPYLLLILDDEGMTSEYEVMVHLGLEDFLKDHTPRKILITRRQETEEATKSGEHAEGEAnDSqSGEKKEDTDGEDEIRSADKEEPESQARVKTEEKHEKVVPPTIDDLWGSTNTYGEITFQTTNESQDLLESFNLKEAEALFTSSMFFKDMPNFFFDPVPGTDEKLLNHMLKKSKSLPAAINVLAKSLEYTVKSKSYKLNKDEEERLLKEKIEMVLSAERGNPSDQESSSESPKKASGENPILLLAYKLFKTDGPLKDTILDCFWHSLDFFEHCGCVYYRDLITQWILEGYFDPVRSVEKAYQDGHSIFMELIDRGMLKIQENNVVVPEMAMRNVIDPRRGGHLGKSRLGFSRVYGGNKRKGIGKITQLDDMIKTVQAKKGDKITTILVSGDRLRRVTPKKFFKNLKELEVLGLFEPTVKPFVPSFSDQLKLLRVLIIRDCDLLKSIEELKALTKLNTLEVSGASSLSKISEKFFESFPELRSLHLSGLKIESSPPSISGLKELHCLIIKDCPLLQDLPNIQELVNLEVVDVSGASGLRTCFDNADGAKKNKSKNKNFYLLTKLQHLDFSGSQIERLPIFQDSAVAAKLHSLTRLLLRNCSKLRRLPSLKPLSGLQILDLSGTTSLVEMLEVCFEDKLELKTLNLSGTNLSELATTIEDLSSLNELLLRDCINLDAIPNIEKLENLEVIDVSGSAKLAKIEGSFEKMFYLRVVDLSGTQVETPELPADTKIHCLKRFTRADGKCFERDTWREIKEDIERDRSENASSSDAVVISQEITEKKPVEIREVESNAPRASDCTEKVDVNKERLLKVPIDRALYQKALTSLVDSKIPQEEVLEINETNKLDEEALASAEFVSFVDCTPERVKSIFEKAKLVKGCWLRMCFDIKDPFDGVDEENLKSLETLSITNLLSLETISFIAKLENLKNLSLDCCPKIKTIFPEMPASLPVLNLKHCENLEKVVVGVEVSTHTNLDLKVENCPKFGDYVMVDHSDVPPPHEC	0.361702	MSDPLKMAAETEEIKPVPAAMGEKKDVVLCKKIVETLGGGGDQRVLLVGEAGIGKTRMAQMVDKEASKDVLCYQTLWLHLNRKFKVNDNYIKEKKFEDEWSLYENIASQLSLYSDFEETEVGERDEDEEEEKKVEDLLKDLKPKIEKYLLEKKEAVVKKLEDDKKKKEKEAAEKLEAEKKLVDPAAKKAKDHGNKNPTDAAKEKTTQVVAGGEDKAQTSSERKPYLLLILDDEGMTSEYEVMVHLGLEDFLKDHTPRKILITRRQETEEATKSGEHAEGEANDSQSGEKKEDTDGEDEIRSADKEEPESQARVKTEEKHEKVVPPTIDDLWGSTNTYGEITFQTTNESQDLLESFNLKEAEALFTSSMFFKDMPNFFFDPVPGTDEKLLNHMLKKSKSLPAAINVLAKSLEYTVKSKSYKLNKDEEERLLKEKIEMVLSAERGNPSDQESSSESPKKASGENPILLLAYKLFKTDGPLKDTILDCFWHSLDFFEHCGCVYYRDLITQWILEGYFDPVRSVEKAYQDGHSIFMELIDRGMLKIQENNVVVPEMAMRNVIDPRRGGHLGKSRLGFSRVYGGNKRKGIGKITQLDDMIKTVQAKKGDKITTILVSGDRLRRVTPKKFFKNLKELEVLGLFEPTVKPFVPSFSDQLKLLRVLIIRDCDLLKSIEELKALTKLNTLEVSGASSLSKISEKFFESFPELRSLHLSGLKIESSPPSISGLKELHCLIIKDCPLLQDLPNIQELVNLEVVDVSGASGLRTCFDNADGAKKNKSKNKNFYLLTKLQHLDFSGSQIERLPIFQDSAVAAKLHSLTRLLLRNCSKLRRLPSLKPLSGLQILDLSGTTSLVEMLEVCFEDKLELKTLNLSGTNLSELATTIEDLSSLNELLLRDCINLDAIPNIEKLENLEVIDVSGSAKLAKIEGSFEKMFYLRVVDLSGTQVETPELPADTKIHCLKRFTRADGKCFERDTWREIKEDIERDRSENASSSDAVVISQEITEKKPVEIREVESNAPRASDCTEKVDVNKERLLKVPIDRALYQKALTSLVDSKIPQEEVLEINETNKLDEEALASAEFVSFVDCTPERVKSIFEKAKLVKGCWLRMCFDIKDPFDGVDEENLKSLETLSITNLLSLETISFIAKLENLKNLSLDCCPKIKTIFPEMPASLPVLNLKHCENLEKVVVGVEVSTHTNLDLKVENCPKFGDYVMVDHSDVPPPHEC	0.253682	MSDPLKMAAETEEIKPVPAAMGEKKDVVLCKKIVETLGGGGDQRVLLVGEAGIGKTRMAQMVDKEASKDVLCYQTLWLHLNRKFKVNDNYIKEKKFEDEWSLYENIASQLSLYSDFEETEVGERDEDEEEEKKVEDLLKDLKPKIEKYLLEKKEAVVKKLEDDKKKKEKEAAEKLEAEKKLVDPAAKKAKDHGNKNPTDAAKEKTTQVVAGGEDKAQTSSERKPYLLLILDDEGMTSEYEVMVHLGLEDFLKDHTPRKILITRRQETEEATKSGEHAEGEANDSQSGEKKEDTDGEDEIRSADKEEPESQARVKTEEKHEKVVPPTIDDLWGSTNTYGEITFQTTNESQDLLESFNLKEAEALFTSSMFFKDMPNFFFDPVPGTDEKLLNHMLKKSKSLPAAINVLAKSLEYTVKSKSYKLNKDEEERLLKEKIEMVLSAERGNPSDQESSSESPKKASGENPILLLAYKLFKTDGPLKDTILDCFWHSLDFFEHCGCVYYRDLITQWILEGYFDPVRSVEKAYQDGHSIFMELIDRGMLKIQENNVVVPEMAMRNVIDPRRGGHLGKSRLGFSRVYGGNKRKGIGKITQLDDMIKTVQAKKGDKITTILVSGDRLRRVTPKKFFKNLKELEVLGLFEPTVKPFVPSFSDQLKLLRVLIIRDCDLLKSIEELKALTKLNTLEVSGASSLSKISEKFFESFPELRSLHLSGLKIESSPPSISGLKELHCLIIKDCPLLQDLPNIQELVNLEVVDVSGASGLRTCFDNADGAKKNKSKNKNFYLLTKLQHLDFSGSQIERLPIFQDSAVAAKLHSLTRLLLRNCSKLRRLPSLKPLSGLQILDLSGTTSLVEMLEVCFEDKLELKTLNLSGTNLSELATTIEDLSSLNELLLRDCINLDAIPNIEKLENLEVIDVSGSAKLAKIEGSFEKMFYLRVVDLSGTQVETPELPADTKIHCLKRFTRADGKCFERDTWREIKEDIERDRSENASSSDAVVISQEITEKKPVEIREVESNAPRASDCTEKVDVNKERLLKVPIDRALYQKALTSLVDSKIPQEEVLEINETNKLDEEALASAEFVSFVDCTPERVKSIFEKAKLVKGCWLRMCFDIKDPFDGVDEENLKSLETLSITNLLSLETISFIAKLENLKNLSLDCCPKIKTIFPEMPASLPVLNLKHCENLEKVVVGVEVSTHTNLDLKVENCPKFGDYVMVDHSDVPPPHEC	0.281506	MSDPLKMAAETEEIKPVPAAMGEKKDVVLCKKIVETLGGGGDQRVLLVGEAGIGKTRMAQMVDKEASKDVLCYQTLWLHLNRKFKVNDNYIKEKKFEDEWSLYENIASQLSLYSDFEETEVGERDEDEEEEKKVEDLLKDLKPKIEKYLLEKKEAVVKKLEDDKKKKEKEAAEKLEAEKKLVDPAAKKAKDHGNKNPTDAAKEKTTQVVAGGEDKAQTSSERKPYLLLILDDEGMTSEYEVMVHLGLEDFLKDHTPRKILITRRQETEEATKSGEHAEGEANDSQSGEKKEDTDGEDEIRSADKEEPESQARVKTEEKHEKVVPPTIDDLWGSTNTYGEITFQTTNESQDLLESFNLKEAEALFTSSMFFKDMPNFFFDPVPGTDEKLLNHMLKKSKSLPAAINVLAKSLEYTVKSKSYKLNKDEEERLLKEKIEMVLSAERGNPSDQESSSESPKKASGENPILLLAYKLFKTDGPLKDTILDCFWHSLDFFEHCGCVYYRDLITQWILEGYFDPVRSVEKAYQDGHSIFMELIDRGMLKIQENNVVVPEMAMRNVIDPRRGGHLGKSRLGFSRVYGGNKRKGIGKITQLDDMIKTVQAKKGDKITTILVSGDRLRRVTPKKFFKNLKELEVLGLFEPTVKPFVPSFSDQLKLLRVLIIRDCDLLKSIEELKALTKLNTLEVSGASSLSKISEKFFESFPELRSLHLSGLKIESSPPSISGLKELHCLIIKDCPLLQDLPNIQELVNLEVVDVSGASGLRTCFDNADGAKKNKSKNKNFYLLTKLQHLDFSGSQIERLPIFQDSAVAAKLHSLTRLLLRNCSKLRRLPSLKPLSGLQILDLSGTTSLVEMLEVCFEDKLELKTLNLSGTNLSELATTIEDLSSLNELLLRDCINLDAIPNIEKLENLEVIDVSGSAKLAKIEGSFEKMFYLRVVDLSGTQVETPELPADTKIHCLKRFTRADGKCFERDTWREIKEDIERDRSENASSSDAVVISQEITEKKPVEIREVESNAPRASDCTEKVDVNKERLLKVPIDRALYQKALTSLVDSKIPQEEVLEINETNKLDEEALASAEFVSFVDCTPERVKSIFEKAKLVKGCWLRMCFDIKDPFDGVDEENLKSLETLSITNLLSLETISFIAKLENLKNLSLDCCPKIKTIFPEMPASLPVLNLKHCENLEKVVVGVEVSTHTNLDLKVENCPKFGDYVMVDHSDVPPPHEC	0.292144	MSDPLKMAAETEEIKPVPAAMGEKKDVVLCKKIVETLGGGGDQRVLLVGEAGIGKTRMAQMVDKEASKDVLCYQTLWLHLNRKFKVNDNYIKEKKFEDEWSLYENIASQLSLYSDFEETEVGERDEDEEEEKKVEDLLKDLKPKIEKYLLEKKEAVVKKLEDDKKKKEKEAAEKLEAEKKLVDPAAKKAKDHGNKNPTDAAKEKTTQVVAGGEDKAQTSSERKPYLLLILDDEGMTSEYEVMVHLGLEDFLKDHTPRKILITRRQETEEATKSGEHAEGEANDSQSGEKKEDTDGEDEIRSADKEEPESQARVKTEEKHEKVVPPTIDDLWGSTNTYGEITFQTTNESQDLLESFNLKEAEALFTSSMFFKDMPNFFFDPVPGTDEKLLNHMLKKSKSLPAAINVLAKSLEYTVKSKSYKLNKDEEERLLKEKIEMVLSAERGNPSDQESSSESPKKASGENPILLLAYKLFKTDGPLKDTILDCFWHSLDFFEHCGCVYYRDLITQWILEGYFDPVRSVEKAYQDGHSIFMELIDRGMLKIQENNVVVPEMAMRNVIDPRRGGHLGKSRLGFSRVYGGNKRKGIGKITQLDDMIKTVQAKKGDKITTILVSGDRLRRVTPKKFFKNLKELEVLGLFEPTVKPFVPSFSDQLKLLRVLIIRDCDLLKSIEELKALTKLNTLEVSGASSLSKISEKFFESFPELRSLHLSGLKIESSPPSISGLKELHCLIIKDCPLLQDLPNIQELVNLEVVDVSGASGLRTCFDNADGAKKNKSKNKNFYLLTKLQHLDFSGSQIERLPIFQDSAVAAKLHSLTRLLLRNCSKLRRLPSLKPLSGLQILDLSGTTSLVEMLEVCFEDKLELKTLNLSGTNLSELATTIEDLSSLNELLLRDCINLDAIPNIEKLENLEVIDVSGSAKLAKIEGSFEKMFYLRVVDLSGTQVETPELPADTKIHCLKRFTRADGKCFERDTWREIKEDIERDRSENASSSDAVVISQEITEKKPVEIREVESNAPRASDCTEKVDVNKERLLKVPIDRALYQKALTSLVDSKIPQEEVLEINETNKLDEEALASAEFVSFVDCTPERVKSIFEKAKLVKGCWLRMCFDIKDPFDGVDEENLKSLETLSITNLLSLETISFIAKLENLKNLSLDCCPKIKTIFPEMPASLPVLNLKHCENLEKVVVGVEVSTHTNLDLKVENCPKFGDYVMVDHSDVPPPHEC	0.384615	MSDPLKMAAETEEIKPVPAAMGEKKDVVLCKKIVETLGGGGDQRVLLVGEAGIGKTRMAQMVDKEASKDVLCYQTLWLHLNRKFKVNDNYIKEKKFEDEWSLYENIASQLSLYSDFEETEVGERDEDEEEEKKVEDLLKDLKPKIEKYLLEKKEAVVKKLEDDKKKKEKEAAEKLEAEKKLVDPAAKKAKDHGNKNPTDAAKEKTTQVVAGGEDKAQTSSERKPYLLLILDDEGMTSEYEVMVHLGLEDFLKDHTPRKILITRRQETEEATKSGEHAEGEANDSQSGEKKEDTDGEDEIRSADKEEPESQARVKTEEKHEKVVPPTIDDLWGSTNTYGEITFQTTNESQDLLESFNLKEAEALFTSSMFFKDMPNFFFDPVPGTDEKLLNHMLKKSKSLPAAINVLAKSLEYTVKSKSYKLNKDEEERLLKEKIEMVLSAERGNPSDQESSSESPKKASGENPILLLAYKLFKTDGPLKDTILDCFWHSLDFFEHCGCVYYRDLITQWILEGYFDPVRSVEKAYQDGHSIFMELIDRGMLKIQENNVVVPEMAMRNVIDPRRGGHLGKSRLGFSRVYGGNKRKGIGKITQLDDMIKTVQAKKGDKITTILVSGDRLRRVTPKKFFKNLKELEVLGLFEPTVKPFVPSFSDQLKLLRVLIIRDCDLLKSIEELKALTKLNTLEVSGASSLSKISEKFFESFPELRSLHLSGLKIESSPPSISGLKELHCLIIKDCPLLQDLPNIQELVNLEVVDVSGASGLRTCFDNADGAKKNKSKNKNFYLLTKLQHLDFSGSQIERLPIFQDSAVAAKLHSLTRLLLRNCSKLRRLPSLKPLSGLQILDLSGTTSLVEMLEVCFEDKLELKTLNLSGTNLSELATTIEDLSSLNELLLRDCINLDAIPNIEKLENLEVIDVSGSAKLAKIEGSFEKMFYLRVVDLSGTQVETPELPADTKIHCLKRFTRADGKCFERDTWREIKEDIERDRSENASSSDAVVISQEITEKKPVEIREVESNAPRASDCTEKVDVNKERLLKVPIDRALYQKALTSLVDSKIPQEEVLEINETNKLDEEALASAEFVSFVDCTPERVKSIFEKAKLVKGCWLRMCFDIKDPFDGVDEENLKSLETLSITNLLSLETISFIAKLENLKNLSLDCCPKIKTIFPEMPASLPVLNLKHCENLEKVVVGVEVSTHTNLDLKVENCPKFGDYVMVDHSDVPPPHEC	0.369067	MSDPLKMAAETEEIKPVPAAMGEKKDVVLCKKIVETLGGGGDQRVLLVGEAGIGKTRMAQMVDKEASKDVLCYQTLWLHLNRKFKVNDNYIKEKKFEDEWSLYENIASQLSLYSDFEETEVGERDEDEEEEKKVEDLLKDLKPKIEKYLLEKKEAVVKKLEDDKKKKEKEAAEKLEAEKKLVDPAAKKAKDHGNKNPTDAAKEKTTQVVAGGEDKAQTSSERKPYLLLILDDEGMTSEYEVMVHLGLEDFLKDHTPRKILITRRQETEEATKSGEHAEGEANDSQSGEKKEDTDGEDEIRSADKEEPESQARVKTEEKHEKVVPPTIDDLWGSTNTYGEITFQTTNESQDLLESFNLKEAEALFTSSMFFKDMPNFFFDPVPGTDEKLLNHMLKKSKSLPAAINVLAKSLEYTVKSKSYKLNKDEEERLLKEKIEMVLSAERGNPSDQESSSESPKKASGENPILLLAYKLFKTDGPLKDTILDCFWHSLDFFEHCGCVYYRDLITQWILEGYFDPVRSVEKAYQDGHSIFMELIDRGMLKIQENNVVVPEMAMRNVIDPRRGGHLGKSRLGFSRVYGGNKRKGIGKITQLDDMIKTVQAKKGDKITTILVSGDRLRRVTPKKFFKNLKELEVLGLFEPTVKPFVPSFSDQLKLLRVLIIRDCDLLKSIEELKALTKLNTLEVSGASSLSKISEKFFESFPELRSLHLSGLKIESSPPSISGLKELHCLIIKDCPLLQDLPNIQELVNLEVVDVSGASGLRTCFDNADGAKKNKSKNKNFYLLTKLQHLDFSGSQIERLPIFQDSAVAAKLHSLTRLLLRNCSKLRRLPSLKPLSGLQILDLSGTTSLVEMLEVCFEDKLELKTLNLSGTNLSELATTIEDLSSLNELLLRDCINLDAIPNIEKLENLEVIDVSGSAKLAKIEGSFEKMFYLRVVDLSGTQVETPELPADTKIHCLKRFTRADGKCFERDTWREIKEDIERDRSENASSSDAVVISQEITEKKPVEIREVESNAPRASDCTEKVDVNKERLLKVPIDRALYQKALTSLVDSKIPQEEVLEINETNKLDEEALASAEFVSFVDCTPERVKSIFEKAKLVKGCWLRMCFDIKDPFDGVDEENLKSLETLSITNLLSLETISFIAKLENLKNLSLDCCPKIKTIFPEMPASLPVLNLKHCENLEKVVVGVEVSTHTNLDLKVENCPKFGDYVMVDHSDVPPPHEC	0.374795	MSDPLKMAAETEEIKPVPAAMGEKKDVVLCKKIVETLGGGGDQRVLLVGEAGIGKTRMAQMVDKEASKDVLCYQTLWLHLNRKFKVNDNYIKEKKFEDEWSLYENIASQLSLYSDFEETEVGERDEDEEEEKKVEDLLKDLKPKIEKYLLEKKEAVVKKLEDDKKKKEKEAAEKLEAEKKLVDPAAKKAKDHGNKNPTDAAKEKTTQVVAGGEDKAQTSSERKPYLLLILDDEGMTSEYEVMVHLGLEDFLKDHTPRKILITRRQETEEATKSGEHAEGEANDSQsGEKKEDTDGEDEIRSADKEEPESQARVKTEEKHEKVVPPTIDDLWGSTNTYGEITFQTTNESQDLLESFNLKEAEALFTSSMFFKDMPNFFFDPVPGTDEKLLNHMLKKSKSLPAAINVLAKSLEYTVKSKSYKLNKDEEERLLKEKIEMVLSAERGNPSDQESSSESPKKASGENPILLLAYKLFKTDGPLKDTILDCFWHSLDFFEHCGCVYYRDLITQWILEGYFDPVRSVEKAYQDGHSIFMELIDRGMLKIQENNVVVPEMAMRNVIDPRRGGHLGKSRLGFSRVYGGNKRKGIGKITQLDDMIKTVQAKKGDKITTILVSGDRLRRVTPKKFFKNLKELEVLGLFEPTVKPFVPSFSDQLKLLRVLIIRDCDLLKSIEELKALTKLNTLEVSGASSLSKISEKFFESFPELRSLHLSGLKIESSPPSISGLKELHCLIIKDCPLLQDLPNIQELVNLEVVDVSGASGLRTCFDNADGAKKNKSKNKNFYLLTKLQHLDFSGSQIERLPIFQDSAVAAKLHSLTRLLLRNCSKLRRLPSLKPLSGLQILDLSGTTSLVEMLEVCFEDKLELKTLNLSGTNLSELATTIEDLSSLNELLLRDCINLDAIPNIEKLENLEVIDVSGSAKLAKIEGSFEKMFYLRVVDLSGTQVETPELPADTKIHCLKRFTRADGKCFERDTWREIKEDIERDRSENASSSDAVVISQEITEKKPVEIREVESNAPRASDCTEKVDVNKERLLKVPIDRALYQKALTSLVDSKIPQEEVLEINETNKLDEEALASAEFVSFVDCTPERVKSIFEKAKLVKGCWLRMCFDIKDPFDGVDEENLKSLETLSITNLLSLETISFIAKLENLKNLSLDCCPKIKTIFPEMPASLPVLNLKHCENLEKVVVGVEVSTHTNLDLKVENCPKFGDYVMVDHSDVPPPHEC
68		AT1G70410.2	Symbols: ATBCA4, BCA4 beta carbonic anhydrase 4 chr1:26534167-26537457 REVERSE LENGTH=280	30.817	0	No coverage.	0	No coverage.	0	No coverage.	0	No coverage.	0.196429	MAPAFGKCFMFCCAKTSPEKDEMATESYEAAIKGLNDLLSTKADLGNVAAAKIKALTAELKELDSSNSDAIERIKTGFTQFKTEKYLKNSTLFNHLAKTQTPKFLVFACSDSRVCPSHILNFQPGEAFVVRNIANMVPPFDQKRHSGVGAAVEYAVVHLKVENILVIGHSCCGGIKGLMSIEDDAAPTQSDFIENWVKIGASARNKIKEEHKDLSYDDQCNKCEKEAVNVSLGNLLSYPFVRAEVVKNTLAIRGGHYNFVKGTFDLWELDFKTTPAFAFS	0.157143	MAPAFGKCFMFCCAKTSPEKDEMATESYEAAIKGLNDLLSTKADLGNVAAAKIKALTAELKELDSSNSDAIERIKTGFTQFKTEKYLKNSTLFNHLAKTQTPKFLVFACSDSRVCPSHILNFQPGEAFVVRNIANMVPPFDQKRHSGVGAAVEYAVVHLKVENILVIGHSCCGGIKGLMSIEDDAAPTQSDFIENWVKIGASARNKIKEEHKDLSYDDQCNKCEKEAVNVSLGNLLSYPFVRAEVVKNTLAIRGGHYNFVKGTFDLWELDFKTTPAFAFS	0.232143	MAPAFGKCFMFCCAKTSPEKDEMATESYEAAIKGLNDLLSTKADLGNVAAAKIKALTAELKELDSSNSDAIERIKTGFTQFKTEKYLKNSTLFNHLAKTQTPKFLVFACSDSRVCPSHILNFQPGEAFVVRNIANMVPPFDQKRHSGVGAAVEYAVVHLKVENILVIGHSCCGGIKGLMSIEDDAAPTQSDFIENWVKIGASARNKIKEEHKDLSYDDQCNKCEKEAVNVSLGNLLSYPFVRAEVVKNTLAIRGGHYNFVKGTFDLWELDFKTTPAFAFS	0.557143	MAPAFGKCFMFCCAKTSPEKDEMATESYEAAIKGLNDLLSTKADLGNVAAAKIKALTAELKELDSSNSDAIERIKTGFTQFKTEKYLKNSTLFNHLAKTQTPKFLVFACSDSRVCPSHILNFQPGEAFVVRNIANMVPPFDQKRHSGVGAAVEYAVVHLKVENILVIGHSCCGGIKGLMSIEDDAAPTQSDFIENWVKIGASARNKIKEEHKDLSYDDQCNKCEKEAVNVSLGNLLSYPFVRAEVVKNTLAIRGGHYNFVKGTFDLWELDFKTTPAFAFS	0.407143	MAPAFGKCFMFCCAKTSPEKDEMATESYEAAIKGLNDLLSTKADLGNVAAAKIKALTAELKELDSSNSDAIERIKTGFTQFKTEKYLKNSTLFNHLAKTQTPKFLVFACSDSRVCPSHILNFQPGEAFVVRNIANMVPPFDQKRHSGVGAAVEYAVVHLKVENILVIGHSCCGGIKGLMSIEDDAAPTQSDFIENWVKIGASARNKIKEEHKDLSYDDQCNKCEKEAVNVSLGNLLSYPFVRAEVVKNTLAIRGGHYNFVKGTFDLWELDFKTTPAFAFS	0.514286	MAPAFGKCFMFCCAKTSPEKDEMATESYEAAIKGLNDLLSTKADLGNVAAAKIKALTAELKELDSSNSDAIERIKTGFTQFKTEKYLKNSTLFNHLAKTQTPKFLVFACSDSRVCPSHILnFqPGEAFVVRNIANMVPPFDQKRHSGVGAAVEYAVVHLKVENILVIGHSCCGGIKGLMSIEDDAAPTQSDFIENWVKIGASARNKIKEEHKDLSYDDQCNKCEKEAVNVSLGNLLSYPFVRAEVVKNTLAIRGGHYNFVKGTFDLWELDFKTTPAFAFS	0.196429	MAPAFGKCFMFCCAKTSPEKDEMATESYEAAIKGLNDLLSTKADLGNVAAAKIKALTAELKELDSSNSDAIERIKTGFTQFKTEKYLKNSTLFNHLAKTQTPKFLVFACSDSRVCPSHILNFQPGEAFVVRNIANMVPPFDQKRHSGVGAAVEYAVVHLKVENILVIGHSCCGGIKGLMSIEDDAAPTQSDFIENWVKIGASARNKIKEEHKDLSYDDQCNKCEKEAVNVSLGNLLSYPFVRAEVVKNTLAIRGGHYNFVKGTFDLWELDFKTTPAFAFS	0.157143	MAPAFGKCFMFCCAKTSPEKDEMATESYEAAIKGLNDLLSTKADLGNVAAAKIKALTAELKELDSSNSDAIERIKTGFTQFKTEKYLKNSTLFNHLAKTQTPKFLVFACSDSRVCPSHILNFQPGEAFVVRNIANMVPPFDQKRHSGVGAAVEYAVVHLKVENILVIGHSCCGGIKGLMSIEDDAAPTQSDFIENWVKIGASARNKIKEEHKDLSYDDQCNKCEKEAVNVSLGNLLSYPFVRAEVVKNTLAIRGGHYNFVKGTFDLWELDFKTTPAFAFS	0.132143	MAPAFGKCFMFCCAKTSPEKDEMATESYEAAIKGLNDLLSTKADLGNVAAAKIKALTAELKELDSSNSDAIERIKTGFTQFKTEKYLKNSTLFNHLAKTQTPKFLVFACSDSRVCPSHILNFQPGEAFVVRNIANMVPPFDQKRHSGVGAAVEYAVVHLKVENILVIGHSCCGGIKGLMSIEDDAAPTQSDFIENWVKIGASARNKIKEEHKDLSYDDQCNKCEKEAVNVSLGNLLSYPFVRAEVVKNTLAIRGGHYNFVKGTFDLWELDFKTTPAFAFS	0.610714	MAPAFGKCFMFCCAKTSPEKDEMATESYEAAIKGLNDLLSTKADLGNVAAAKIKALTAELKELDSSNSDAIERIKTGFTQFKTEKYLKNSTLFNHLAKTQTPKFLVFACSDSRVCPSHILnFqPGEAFVVRNIANMVPPFDQKRHSGVGAAVEYAVVHLKVENILVIGHSCCGGIKGLMSIEDDAAPTQSDFIENWVKIGASARNKIKEEHKDLSYDDQCNKCEKEAVNVSLGNLLSYPFVRAEVVKNTLAIRGGHYNFVKGTFDLWELDFKTTPAFAFS	0.557143	MAPAFGKCFMFCCAKTSPEKDEMATESYEAAIKGLNDLLSTKADLGNVAAAKIKALTAELKELDSSNSDAIERIKTGFTQFKTEKYLKNSTLFNHLAKTQTPKFLVFACSDSRVCPSHILnFqPGEAFVVRNIANMVPPFDQKRHSGVGAAVEYAVVHLKVENILVIGHSCCGGIKGLMSIEDDAAPTQSDFIENWVKIGASARNKIKEEHKDLSYDDQCNKCEKEAVNVSLGNLLSYPFVRAEVVKNTLAIRGGHYNFVKGTFDLWELDFKTTPAFAFS	0.510714	MAPAFGKCFMFCCAKTSPEKDEMATESYEAAIKGLNDLLSTKADLGNVAAAKIKALTAELKELDSSNSDAIERIKTGFTQFKTEKYLKNSTLFNHLAKTQTPKFLVFACSDSRVCPSHILNFQPGEAFVVRNIANMVPPFDQKRHSGVGAAVEYAVVHLKVENILVIGHSCCGGIKGLMSIEDDAAPTQSDFIENWVKIGASARNKIKEEHKDLSYDDQCNKCEKEAVNVSLGNLLSYPFVRAEVVKNTLAIRGGHYNFVKGTFDLWELDFKTTPAFAFS
69		AT5G62390.1	Symbols: ATBAG7, BAG7 BCL-2-associated athanogene 7 chr5:25052377-25054170 REVERSE LENGTH=446	51.535	0	No coverage.	0	No coverage.	0	No coverage.	0	No coverage.	0	No coverage.	0	No coverage.	0	No coverage.	0.0493274	MTLFHRLDLIDPYTCTPLIVRETSIVEPSSLFLGFPSFIDEDIEDLFEFSSPNPLDLFETVTDLVKIKKSPSSCKYKVIRRRLEPEYPLKYLCDRVSDLESKFDRLVSPKSDRKYTLTKEIKGSGERKYKWEAEIQGPLERKYKLEAEIEGSGERKYRWTTEIKGGKKDEEGLKLAALKKEKAKAKAIAAAEAEKKKNKNKKKSYNWTTEVKSERENGEVSHTYIIKATTGGEKKKKHEEKEKKEKIETKSKKKEKTRVVVIEEEEEEDDESSEHGAIVLRKAFSRRNGAVRTKKGKNKEMPPEYAAVMIQRAFKAYLIRRSKSLRALRDLAIAKTKLKELRASFHNFSYRRLIARDGEERQKFSEKIIVLLLTVDAIEGVDVMVRGAKRSMVDELEAMLDVVDPQPQGKSLSMRRRTFDMPDSLIRKEIAEGVTQIVQMLETEEE	0.0201794	MTLFHRLDLIDPYTCTPLIVRETSIVEPSSLFLGFPSFIDEDIEDLFEFSSPNPLDLFETVTDLVKIKKSPSSCKYKVIRRRLEPEYPLKYLCDRVSDLESKFDRLVSPKSDRKYTLTKEIKGSGERKYKWEAEIQGPLERKYKLEAEIEGSGERKYRWTTEIKGGKKDEEGLKLAALKKEKAKAKAIAAAEAEKKKNKNKKKSYNWTTEVKSERENGEVSHTYIIKATTGGEKKKKHEEKEKKEKIETKSKKKEKTRVVVIEEEEEEDDESSEHGAIVLRKAFSRRNGAVRTKKGKNKEMPPEYAAVMIQRAFKAYLIRRSKSLRALRDLAIAKTKLKELRASFHNFSYRRLIARDGEERQKFSEKIIVLLLTVDAIEGVDVMVRGAKRSMVDELEAMLDVVDPQPQGKSLSMRRRTFDMPDSLIRKEIAEGVTQIVQMLETEEE	0.0201794	MTLFHRLDLIDPYTCTPLIVRETSIVEPSSLFLGFPSFIDEDIEDLFEFSSPNPLDLFETVTDLVKIKKSPSSCKYKVIRRRLEPEYPLKYLCDRVSDLESKFDRLVSPKSDRKYTLTKEIKGSGERKYKWEAEIQGPLERKYKLEAEIEGSGERKYRWTTEIKGGKKDEEGLKLAALKKEKAKAKAIAAAEAEKKKNKNKKKSYNWTTEVKSERENGEVSHTYIIKATTGGEKKKKHEEKEKKEKIETKSKKKEKTRVVVIEEEEEEDDESSEHGAIVLRKAFSRRNGAVRTKKGKNKEMPPEYAAVMIQRAFKAYLIRRSKSLRALRDLAIAKTKLKELRASFHNFSYRRLIARDGEERQKFSEKIIVLLLTVDAIEGVDVMVRGAKRSMVDELEAMLDVVDPQPQGKSLSMRRRTFDMPDSLIRKEIAEGVTQIVQMLETEEE	0.0201794	MTLFHRLDLIDPYTCTPLIVRETSIVEPSSLFLGFPSFIDEDIEDLFEFSSPNPLDLFETVTDLVKIKKSPSSCKYKVIRRRLEPEYPLKYLCDRVSDLESKFDRLVSPKSDRKYTLTKEIKGSGERKYKWEAEIQGPLERKYKLEAEIEGSGERKYRWTTEIKGGKKDEEGLKLAALKKEKAKAKAIAAAEAEKKKNKNKKKSYNWTTEVKSERENGEVSHTYIIKATTGGEKKKKHEEKEKKEKIETKSKKKEKTRVVVIEEEEEEDDESSEHGAIVLRKAFSRRNGAVRTKKGKNKEMPPEYAAVMIQRAFKAYLIRRSKSLRALRDLAIAKTKLKELRASFHNFSYRRLIARDGEERQKFSEKIIVLLLTVDAIEGVDVMVRGAKRSMVDELEAMLDVVDPQPQGKSLSMRRRTFDMPDSLIRKEIAEGVTQIVQMLETEEE	0.0201794	MTLFHRLDLIDPYTCTPLIVRETSIVEPSSLFLGFPSFIDEDIEDLFEFSSPNPLDLFETVTDLVKIKKSPSSCKYKVIRRRLEPEYPLKYLCDRVSDLESKFDRLVSPKSDRKYTLTKEIKGSGERKYKWEAEIQGPLERKYKLEAEIEGSGERKYRWTTEIKGGKKDEEGLKLAALKKEKAKAKAIAAAEAEKKKNKNKKKSYNWTTEVKSERENGEVSHTYIIKATTGGEKKKKHEEKEKKEKIETKSKKKEKTRVVVIEEEEEEDDESSEHGAIVLRKAFSRRNGAVRTKKGKNKEMPPEYAAVMIQRAFKAYLIRRSKSLRALRDLAIAKTKLKELRASFHNFSYRRLIARDGEERQKFSEKIIVLLLTVDAIEGVDVMVRGAKRSMVDELEAMLDVVDPQPQGKSLSMRRRTFDMPDSLIRKEIAEGVTQIVQMLETEEE	0.0201794	MTLFHRLDLIDPYTCTPLIVRETSIVEPSSLFLGFPSFIDEDIEDLFEFSSPNPLDLFETVTDLVKIKKSPSSCKYKVIRRRLEPEYPLKYLCDRVSDLESKFDRLVSPKSDRKYTLTKEIKGSGERKYKWEAEIQGPLERKYKLEAEIEGSGERKYRWTTEIKGGKKDEEGLKLAALKKEKAKAKAIAAAEAEKKKNKNKKKSYNWTTEVKSERENGEVSHTYIIKATTGGEKKKKHEEKEKKEKIETKSKKKEKTRVVVIEEEEEEDDESSEHGAIVLRKAFSRRNGAVRTKKGKNKEMPPEYAAVMIQRAFKAYLIRRSKSLRALRDLAIAKTKLKELRASFHNFSYRRLIARDGEERQKFSEKIIVLLLTVDAIEGVDVMVRGAKRSMVDELEAMLDVVDPQPQGKSLSMRRRTFDMPDSLIRKEIAEGVTQIVQMLETEEE	0.152466	MTLFHRLDLIDPYTCTPLIVRETSIVEPSSLFLGFPSFIDEDIEDLFEFSSPNPLDLFETVTDLVKIKKSPSSCKYKVIRRRLEPEYPLKYLCDRVSDLESKFDRLVSPKSDRKYTLTKEIKGSGERKYKWEAEIQGPLERKYKLEAEIEGSGERKYRWTTEIKGGKKDEEGLKLAALKKEKAKAKAIAAAEAEKKKNKNKKKSYNWTTEVKSERENGEVSHTYIIKATTGGEKKKKHEEKEKKEKIETKSKKKEKTRVVVIEEEEEEDDESSEHGAIVLRKAFSRRNGAVRTKKGKNKEMPPEYAAVMIQRAFKAYLIRRSKSLRALRDLAIAKTKLKELRASFHNFSYRRLIARDGEERQKFSEKIIVLLLTVDAIEGVDVMVRGAKRSMVDELEAMLDVVDPQPQGKSLSMRRRTFDMPDSLIRKEIAEGVTQIVQMLETEEE	0.152466	MTLFHRLDLIDPYTCTPLIVRETSIVEPSSLFLGFPSFIDEDIEDLFEFSSPNPLDLFETVTDLVKIKKSPSSCKYKVIRRRLEPEYPLKYLCDRVSDLESKFDRLVSPKSDRKYTLTKEIKGSGERKYKWEAEIQGPLERKYKLEAEIEGSGERKYRWTTEIKGGKKDEEGLKLAALKKEKAKAKAIAAAEAEKKKNKNKKKSYNWTTEVKSERENGEVSHTYIIKATTGGEKKKKHEEKEKKEKIETKSKKKEKTRVVVIEEEEEEDDESSEHGAIVLRKAFSRRNGAVRTKKGKNKEMPPEYAAVMIQRAFKAYLIRRSKSLRALRDLAIAKTKLKELRASFHNFSYRRLIARDGEERQKFSEKIIVLLLTVDAIEGVDVMVRGAKRSMVDELEAMLDVVDPQPQGKSLSMRRRTFDMPDSLIRKEIAEGVTQIVQMLETEEE	0.152466	MTLFHRLDLIDPYTCTPLIVRETSIVEPSSLFLGFPSFIDEDIEDLFEFSSPNPLDLFETVTDLVKIKKSPSSCKYKVIRRRLEPEYPLKYLCDRVSDLESKFDRLVSPKSDRKYTLTKEIKGSGERKYKWEAEIQGPLERKYKLEAEIEGSGERKYRWTTEIKGGKKDEEGLKLAALKKEKAKAKAIAAAEAEKKKNKNKKKSYNWTTEVKSERENGEVSHTYIIKATTGGEKKKKHEEKEKKEKIETKSKKKEKTRVVVIEEEEEEDDESSEHGAIVLRKAFSRRNGAVRTKKGKNKEMPPEYAAVMIQRAFKAYLIRRSKSLRALRDLAIAKTKLKELRASFHNFSYRRLIARDGEERQKFSEKIIVLLLTVDAIEGVDVMVRGAKRSMVDELEAMLDVVDPQPQGKSLSMRRRTFDMPDSLIRKEIAEGVTQIVQMLETEEE
70		AT5G14740.2	Symbols: CA2, CA18, BETA CA2 carbonic anhydrase 2 chr5:4760536-4762382 FORWARD LENGTH=259	28.326	0.0579151	MGNESYEDAIEALKKLLIEKDDLKDVAAAKVKKITAELQAASSSDSKSFDPVERIKEGFVTFKKEKYETNPALYGELAKGQSPKYMVFACSDSRVCPSHVLDFHPGDAFVVRNIANMVPPFDKVKYAGVGAAIEYAVLHLKVENIVVIGHSACGGIKGLMSFPLDGNNSTDFIEDWVKICLPAKSKVLAESESSAFEDQCGRCEREAVNVSLANLLTYPFVREGVVKGTLALKGGYYDFVNGSFELWELQFGISPVHSI	0	No coverage.	0.0579151	MGNESYEDAIEALKKLLIEKDDLKDVAAAKVKKITAELQAASSSDSKSFDPVERIKEGFVTFKKEKYETNPALYGELAKGQSPKYMVFACSDSRVCPSHVLDFHPGDAFVVRNIANMVPPFDKVKYAGVGAAIEYAVLHLKVENIVVIGHSACGGIKGLMSFPLDGNNSTDFIEDWVKICLPAKSKVLAESESSAFEDQCGRCEREAVNVSLANLLTYPFVREGVVKGTLALKGGYYDFVNGSFELWELQFGISPVHSI	0	No coverage.	0.540541	MGNESYEDAIEALKKLLIEKDDLKDVAAAKVKKITAELQAASSSDSKSFDPVERIKEGFVTFKKEKYETNPALYGELAKGQSPKYMVFACSDSRVCPSHVLDFHPGDAFVVRNIANMVPPFDKVKYAGVGAAIEYAVLHLKVENIVVIGHSACGGIKGLMSFPLDGNNSTDFIEDWVKICLPAKSKVLAESESSAFEDQCGRCEREAVNVSLANLLTYPFVREGVVKGTLALKGGYYDFVNGSFELWELQFGISPVHSI	0.540541	MGNESYEDAIEALKKLLIEKDDLKDVAAAKVKKITAELQAASSSDSKSFDPVERIKEGFVTFKKEKYETNPALYGELAKGQSPKYMVFACSDSRVCPSHVLDFHPGDAFVVRNIANMVPPFDKVKYAGVGAAIEYAVLHLKVENIVVIGHSACGGIKGLMSFPLDGNNSTDFIEDWVKICLPAKSKVLAESESSAFEDQCGRCEREAVNVSLANLLTYPFVREGVVKGTLALKGGYYDFVNGSFELWELQFGISPVHSI	0.540541	MGNESYEDAIEALKKLLIEKDDLKDVAAAKVKKITAELQAASSSDSKSFDPVERIKEGFVTFKKEKYETNPALYGELAKGQSPKYMVFACSDSRVCPSHVLDFHPGDAFVVRNIANMVPPFDKVKYAGVGAAIEYAVLHLKVENIVVIGHSACGGIKGLMSFPLDGNNSTDFIEDWVKICLPAKSKVLAESESSAFEDQCGRCEREAVNVSLANLLTYPFVREGVVKGTLALKGGYYDFVNGSFELWELQFGISPVHSI	0.706564	MGNEsyEDAIEALKKLLIEKDDLKDVAAAKVKKITAELQAASSSDSKSFDPVERIKEGFVTFKKEKYETNPALYGELAKGQSPKYMVFACSDSRVCPSHVLDFHPGDAFVVRNIANMVPPFDKVKYAGVGAAIEYAVLHLKVENIVVIGHSACGGIKGLMSFPLDGNNSTDFIEDWVKICLPAKSKVLAESESSAFEDQCGRCEREAVNVSLANLLTYPFVREGVVKGTLALKGGYYDFVNGSFELWELQFGISPVHSI	0.610039	MGNEsyEDAIEALKKLLIEKDDLKDVAAAKVKKITAELQAASSSDSKSFDPVERIKEGFVTFKKEKYETNPALYGELAKGQSPKYMVFACSDSRVCPSHVLDFHPGDAFVVRNIANMVPPFDKVKYAGVGAAIEYAVLHLKVENIVVIGHSACGGIKGLMSFPLDGNNSTDFIEDWVKICLPAKSKVLAESESSAFEDQCGRCEREAVNVSLANLLTYPFVREGVVKGTLALKGGYYDFVNGSFELWELQFGISPVHSI	0.706564	MGNEsyEDAIEALKKLLIEKDDLKDVAAAKVKKITAELQAASSSDSKSFDPVERIKEGFVTFKKEKYETNPALYGELAKGQSPKYMVFACSDSRVCPSHVLDFHPGDAFVVRNIANMVPPFDKVKYAGVGAAIEYAVLHLKVENIVVIGHSACGGIKGLMSFPLDGNNSTDFIEDWVKICLPAKSKVLAESESSAFEDQCGRCEREAVNVSLANLLTYPFVREGVVKGTLALKGGYYDFVNGSFELWELQFGISPVHSI	0.486486	MGNESYEDAIEALKKLLIEKDDLKDVAAAKVKKITAELQAASSSDSKSFDPVERIKEGFVTFKKEKYETNPALYGELAKGQSPKYMVFACSDSRVCPSHVLDFHPGDAFVVRNIANMVPPFDKVKYAGVGAAIEYAVLHLKVENIVVIGHSACGGIKGLMSFPLDGNNSTDFIEDWVKICLPAKSKVLAESESSAFEDQCGRCEREAVNVSLANLLTYPFVREGVVKGTLALKGGYYDFVNGSFELWELQFGISPVHSI	0.540541	MGNESYEDAIEALKKLLIEKDDLKDVAAAKVKKITAELQAASSSDSKSFDPVERIKEGFVTFKKEKYETNPALYGELAKGQSPKYMVFACSDSRVCPSHVLDFHPGDAFVVRNIANMVPPFDKVKYAGVGAAIEYAVLHLKVENIVVIGHSACGGIKGLMSFPLDGNNSTDFIEDWVKICLPAKSKVLAESESSAFEDQCGRCEREAVNVSLANLLTYPFVREGVVKGTLALKGGYYDFVNGSFELWELQFGISPVHSI	0.486486	MGNESYEDAIEALKKLLIEKDDLKDVAAAKVKKITAELQAASSSDSKSFDPVERIKEGFVTFKKEKYETNPALYGELAKGQSPKYMVFACSDSRVCPSHVLDFHPGDAFVVRNIANMVPPFDKVKYAGVGAAIEYAVLHLKVENIVVIGHSACGGIKGLMSFPLDGNNSTDFIEDWVKICLPAKSKVLAESESSAFEDQCGRCEREAVNVSLANLLTYPFVREGVVKGTLALKGGYYDFVNGSFELWELQFGISPVHSI	0.706564	MGNEsyEDAIEALKKLLIEKDDLKDVAAAKVKKITAELQAASSSDSKSFDPVERIKEGFVTFKKEKYETNPALYGELAKGQSPKYMVFACSDSRVCPSHVLDFHPGDAFVVRNIANMVPPFDKVKYAGVGAAIEYAVLHLKVENIVVIGHSACGGIKGLMSFPLDGNNSTDFIEDWVKICLPAKSKVLAESESSAFEDQCGRCEREAVNVSLANLLTYPFVREGVVKGTLALKGGYYDFVNGSFELWELQFGISPVHSI	0.610039	MGNEsyEDAIEALKKLLIEKDDLKDVAAAKVKKITAELQAASSSDSKSFDPVERIKEGFVTFKKEKYETNPALYGELAKGQSPKYMVFACSDSRVCPSHVLDFHPGDAFVVRNIANMVPPFDKVKYAGVGAAIEYAVLHLKVENIVVIGHSACGGIKGLMSFPLDGNNSTDFIEDWVKICLPAKSKVLAESESSAFEDQCGRCEREAVNVSLANLLTYPFVREGVVKGTLALKGGYYDFVNGSFELWELQFGISPVHSI	0.706564	MGNEsyEDAIEALKKLLIEKDDLKDVAAAKVKKITAELQAASSSDSKSFDPVERIKEGFVTFKKEKYETNPALYGELAKGQSPKYMVFACSDSRVCPSHVLDFHPGDAFVVRNIANMVPPFDKVKYAGVGAAIEYAVLHLKVENIVVIGHSACGGIKGLMSFPLDGNNSTDFIEDWVKICLPAKSKVLAESESSAFEDQCGRCEREAVNVSLANLLTYPFVREGVVKGTLALKGGYYDFVNGSFELWELQFGISPVHSI
71		AT3G46220.1	Symbols: unknown protein; CONTAINS InterPro DOMAIN/s: Protein of unknown function DUF2042 (InterPro:IPR018611); Has 559 Blast hits to 533 proteins in 154 species: Archae - 3; Bacteria - 32; Metazoa - 305; Fungi - 42; Plants - 50; Viruses - 3; Other Eukaryotes - 124 (source: NCBI BLink). chr3:16979174-16983970 FORWARD LENGTH=804	89.018	0	No coverage.	0	No coverage.	0	No coverage.	0	No coverage.	0	No coverage.	0	No coverage.	0	No coverage.	0	No coverage.	0.0211443	MDDELLELQRQFEFAQQVKSSVRLSDRNVVELVQKLQELGVIDFDLLHTVTGKEYITQEQLRNEITREISKLGRVSVIDLADTIGVDLYHVEKQAQDVVLNDPGLMLVQGEIISQSYWDSIAEEINERLQECSQIAVAELAGQLQVGSELVQSVLEPRLGTLVKARLEGGQLYTPAYVERVTAMVRGASRGIFVPSNLSALWAPLQQLVQETNGASGVAVENSFFQSIFNRLLKEEEMLGSLRAGTHWTPSAFATAQKECVDSSFSQNSYISYESMQKLGISQAVQFLQSRYPDGTPLAAVFIHSSMIEMLDSATEDAIEQNSWIDSLSVLPSSFTSQDANKMLLLCPSVQSALKAEKALILGESYVLSSGFIKGIYDQIEKEADAFSIQASTATLIHPSSKSSESTESIPANTDKGSKKKKGKSASTKAATVETVPDDEEDARPKSKRNQKKGRDSSSSQKLDSKAGGKKESVKAQESNNIIPPDEWVMKKIVDSVPEFEDDGTENPDSILKHLADHMKPMLINSLKERRKKIFTENADRMRRLIDDLQKKLDESFLNMQLYEKALDLFEDDQSTAVVLHRHLLRTTAATIADTLLHGLDIHNKMKNGTEVEESKTQDLVLLDSSERTALAKNLNGSLSKKALALVEALEGKRVDTFMVTFRDLAEESGLVLKKLDKKLERTLLHSYRKDLISQVSTESDPIALLAKVVSLLFIKIHNKALQAPGRAIAAAISHLKEKLDESAYKTLTDYQTATVTLLALMSASSGEEHDCSADRILTKRELLESQMPLLRTLVLGDSQPQQS	0.0211443	MDDELLELQRQFEFAQQVKSSVRLSDRNVVELVQKLQELGVIDFDLLHTVTGKEYITQEQLRNEITREISKLGRVSVIDLADTIGVDLYHVEKQAQDVVLNDPGLMLVQGEIISQSYWDSIAEEINERLQECSQIAVAELAGQLQVGSELVQSVLEPRLGTLVKARLEGGQLYTPAYVERVTAMVRGASRGIFVPSNLSALWAPLQQLVQETNGASGVAVENSFFQSIFNRLLKEEEMLGSLRAGTHWTPSAFATAQKECVDSSFSQNSYISYESMQKLGISQAVQFLQSRYPDGTPLAAVFIHSSMIEMLDSATEDAIEQNSWIDSLSVLPSSFTSQDANKMLLLCPSVQSALKAEKALILGESYVLSSGFIKGIYDQIEKEADAFSIQASTATLIHPSSKSSESTESIPANTDKGSKKKKGKSASTKAATVETVPDDEEDARPKSKRNQKKGRDSSSSQKLDSKAGGKKESVKAQESNNIIPPDEWVMKKIVDSVPEFEDDGTENPDSILKHLADHMKPMLINSLKERRKKIFTENADRMRRLIDDLQKKLDESFLNMQLYEKALDLFEDDQSTAVVLHRHLLRTTAATIADTLLHGLDIHNKMKNGTEVEESKTQDLVLLDSSERTALAKNLNGSLSKKALALVEALEGKRVDTFMVTFRDLAEESGLVLKKLDKKLERTLLHSYRKDLISQVSTESDPIALLAKVVSLLFIKIHNKALQAPGRAIAAAISHLKEKLDESAYKTLTDYQTATVTLLALMSASSGEEHDCSADRILTKRELLESQMPLLRTLVLGDSQPQQS	0	No coverage.	0	No coverage.	0	No coverage.	0.125622	MDDELLELQRQFEFAQQVKSSVRLSDRNVVELVQKLQELGVIDFDLLHTVTGKEYITQEQLRNEITREISKLGRVSVIDLADTIGVDLYHVEKQAQDVVLNDPGLMLVQGEIISQSYWDSIAEEINERLQECSQIAVAELAGQLQVGSELVQSVLEPRLGTLVKARLEGGQLYTPAYVERVTAMVRGASRGIFVPSNLSALWAPLQQLVQETNGASGVAVENSFFQSIFNRLLKEEEMLGSLRAGTHWTPSAFATAQKECVDSSFSQNSYISYESMQKLGISQAVQFLQSRYPDGTPLAAVFIHSSMIEMLDSATEDAIEQNSWIDSLSVLPSSFTSQDANKMLLLCPSVQSALKAEKALILGESYVLSSGFIKGIYDQIEKEADAFSIQASTATLIHPSSKSSESTESIPANTDKGSKKKKGKSASTKAATVETVPDDEEDARPKSKRNQKKGRDSSSSQKLDSKAGGKKESVKAQESNNIIPPDEWVMKKIVDSVPEFEDDGTENPDSILKHLADHMKPMLINSLKERRKKIFTENADRMRRLIDDLQKKLDESFLNMQLYEKALDLFEDDQSTAVVLHRHLLRTTAATIADTLLHGLDIHNKMKNGTEVEESKTQDLVLLDSSERTALAKNLNGSLSKKALALVEALEGKRVDTFMVTFRDLAEESGLVLKKLDKKLERTLLHSYRKDLISQVSTESDPIALLAKVVSLLFIKIHNKALQAPGRAIAAAISHLKEKLDESAYKTLTDYQTATVTLLALMSASSGEEHDCSADRILTKRELLESQMPLLRTLVLGDSQPQQS	0.143035	MDDELLELQRQFEFAQQVKSSVRLSDRNVVELVQKLQELGVIDFDLLHTVTGKEYITQEQLRNEITREISKLGRVSVIDLADTIGVDLYHVEKQAQDVVLNDPGLMLVQGEIISQSYWDSIAEEINERLQECSQIAVAELAGQLQVGSELVQSVLEPRLGTLVKARLEGGQLYTPAYVERVTAMVRGASRGIFVPSNLSALWAPLQQLVQETNGASGVAVENSFFQSIFNRLLKEEEMLGSLRAGTHWTPSAFATAQKECVDSSFSQNSYISYESMQKLGISQAVQFLQSRYPDGTPLAAVFIHSSMIEMLDSATEDAIEQNSWIDSLSVLPSSFTSQDANKMLLLCPSVQSALKAEKALILGESYVLSSGFIKGIYDQIEKEADAFSIQASTATLIHPSSKSSESTESIPANTDKGSKKKKGKSASTKAATVETVPDDEEDARPKSKRNQKKGRDSSSSQKLDSKAGGKKESVKAQESNNIIPPDEWVMKKIVDSVPEFEDDGTENPDSILKHLADHMKPMLINSLKERRKKIFTENADRMRRLIDDLQKKLDESFLNMQLYEKALDLFEDDQSTAVVLHRHLLRTTAATIADTLLHGLDIHNKMKNGTEVEESKTQDLVLLDSSERTALAKNLNGSLSKKALALVEALEGKRVDTFMVTFRDLAEESGLVLKKLDKKLERTLLHSYRKDLISQVSTESDPIALLAKVVSLLFIKIHNKALQAPGRAIAAAISHLKEKLDESAYKTLTDYQTATVTLLALMSASSGEEHDCSADRILTKRELLESQMPLLRTLVLGDSQPQQS	0.152985	MDDELLELQRQFEFAQQVKSSVRLSDRNVVELVQKLQELGVIDFDLLHTVTGKEYITQEQLRNEITREISKLGRVSVIDLADTIGVDLYHVEKQAQDVVLNDPGLMLVQGEIISQSYWDSIAEEINERLQECSQIAVAELAGQLQVGSELVQSVLEPRLGTLVKARLEGGQLYTPAYVERVTAMVRGASRGIFVPSNLSALWAPLQQLVQETNGASGVAVENSFFQSIFNRLLKEEEMLGSLRAGTHWTPSAFATAQKECVDSSFSQNSYISYESMQKLGISQAVQFLQSRYPDGTPLAAVFIHSSMIEMLDSATEDAIEQNSWIDSLSVLPSSFTSQDANKMLLLCPSVQSALKAEKALILGESYVLSSGFIKGIYDQIEKEADAFSIQASTATLIHPSSKSSESTESIPANTDKGSKKKKGKSASTKAATVETVPDDEEDARPKSKRNQKKGRDSSSSQKLDSKAGGKKESVKAQESNNIIPPDEWVMKKIVDSVPEFEDDGTENPDSILKHLADHMKPMLINSLKERRKKIFTENADRMRRLIDDLQKKLDESFLNMQLYEKALDLFEDDQSTAVVLHRHLLRTTAATIADTLLHGLDIHNKMKNGTEVEESKTQDLVLLDSSERTALAKNLNGSLSKKALALVEALEGKRVDTFMVTFRDLAEESGLVLKKLDKKLERTLLHSYRKDLISQVSTESDPIALLAKVVSLLFIKIHNKALQAPGRAIAAAISHLKEKLDESAYKTLTDYQTATVTLLALMSASSGEEHDCSADRILTKRELLESQMPLLRTLVLGDSQPQQS
72		AT1G59610.1	Symbols: ADL3, CF1, DRP2B, DL3 dynamin-like 3 chr1:21893413-21900780 FORWARD LENGTH=920	100.167	0	No coverage.	0	No coverage.	0	No coverage.	0	No coverage.	0	No coverage.	0	No coverage.	0	No coverage.	0.234783	MEAIDELSQLSDSMRQAASLLADEDPDETSSSRRPATSLNVVALGNVGAGKSAVLNSLIGHPVLPTGENGATRAPIIIDLSREESLSSKAIILQIDNKNQQVSASALRHSLQDRLSKGASGRGRDEIYLKLRTSTAPPLKLIDLPGLDQRIVDDSMIGEHAQHNDAILLVVVPASQASEISSSRALKIAKEYDPESTRTVGIISKIDQAAENPKSLAAVQALLSNQGPPKTTDIPWVALIGQSVSIASAQSGGSENSLETAWRAESESLKSILTGAPQSKLGRIALVDTLASQIRSRMKLRLPNILTGLQGKSQIVQDELARLGEQLVSSAEGTRAIALELCREFEDKFLLHLAGGEGSGWKVVASFEGNFPNRIKKLPLDRHFDLNNVKRIVLEADGYQPYLISPEKGLRSLIKTVLELAKDPARLCVDEVHRVLVDIVSASANATPGLGRYPPFKREVVAIASAALDGFKNEAKKMVVALVDMERAFVPPQHFIRLVQRRMERQRREEELKGRSSKKGQDAEQSLLNRATSPQPDGPSSTGGSLKSLRDKLMPQDKDKDKEKETPEVSGLKTAGPEGEITAGYLMKKSAKTNGWSRRWFVLNEKTGKLGYTKKQEERNFRGTVTLEECSIEEISDDEGEKSKSSKDKKSNGPDSKGPGLVFKITCRVPYKTVLKAHNALVLKAESMVDKNEWINKLQKVIQARGGQVGSASMRQSLSEGSLDKMVRKPVDPEEELRWMSQEVRGYVEAVLNSLAANVPKAVVLCQVEKSKEDMLNQLYSSISAIGNERIESLIQEDQNVKRRRDRYQKQSSLLSKLTRQLSIHDNRAAAASSWSDNSGTESSPRTNGGSSGEDWMNAFNAAASGPDSLKRYGSGGHSRRYSDPAQNGEDSSGSGGSSRRTTPNRLPPAPPQSGSSYRY	0.202174	MEAIDELSQLSDSMRQAASLLADEDPDETSSSRRPATSLNVVALGNVGAGKSAVLNSLIGHPVLPTGENGATRAPIIIDLSREESLSSKAIILQIDNKNQQVSASALRHSLQDRLSKGASGRGRDEIYLKLRTSTAPPLKLIDLPGLDQRIVDDSMIGEHAQHNDAILLVVVPASQASEISSSRALKIAKEYDPESTRTVGIISKIDQAAENPKSLAAVQALLSNQGPPKTTDIPWVALIGQSVSIASAQSGGSENSLETAWRAESESLKSILTGAPQSKLGRIALVDTLASQIRSRMKLRLPNILTGLQGKSQIVQDELARLGEQLVSSAEGTRAIALELCREFEDKFLLHLAGGEGSGWKVVASFEGNFPNRIKKLPLDRHFDLNNVKRIVLEADGYQPYLISPEKGLRSLIKTVLELAKDPARLCVDEVHRVLVDIVSASANATPGLGRYPPFKREVVAIASAALDGFKNEAKKMVVALVDMERAFVPPQHFIRLVQRRMERQRREEELKGRSSKKGQDAEQSLLNRATSPQPDGPSSTGGSLKSLRDKLMPQDKDKDKEKETPEVSGLKTAGPEGEITAGYLMKKSAKTNGWSRRWFVLNEKTGKLGYTKKQEERNFRGTVTLEECSIEEISDDEGEKSKSSKDKKSNGPDSKGPGLVFKITCRVPYKTVLKAHNALVLKAESMVDKNEWINKLQKVIQARGGQVGSASMRQSLSEGSLDKMVRKPVDPEEELRWMSQEVRGYVEAVLNSLAANVPKAVVLCQVEKSKEDMLNQLYSSISAIGNERIESLIQEDQNVKRRRDRYQKQSSLLSKLTRQLSIHDNRAAAASSWSDNSGTESSPRTNGGSSGEDWMNAFNAAASGPDSLKRYGSGGHSRRYSDPAQNGEDSSGSGGSSRRTTPNRLPPAPPQSGSSYRY	0.222826	MEAIDELSQLSDSMRQAASLLADEDPDETSSSRRPATSLNVVALGNVGAGKSAVLNSLIGHPVLPTGENGATRAPIIIDLSREESLSSKAIILQIDNKNQQVSASALRHSLQDRLSKGASGRGRDEIYLKLRTSTAPPLKLIDLPGLDQRIVDDSMIGEHAQHNDAILLVVVPASQASEISSSRALKIAKEYDPESTRTVGIISKIDQAAENPKSLAAVQALLSNQGPPKTTDIPWVALIGQSVSIASAQSGGSENSLETAWRAESESLKSILTGAPQSKLGRIALVDTLASQIRSRMKLRLPNILTGLQGKSQIVQDELARLGEQLVSSAEGTRAIALELCREFEDKFLLHLAGGEGSGWKVVASFEGNFPNRIKKLPLDRHFDLNNVKRIVLEADGYQPYLISPEKGLRSLIKTVLELAKDPARLCVDEVHRVLVDIVSASANATPGLGRYPPFKREVVAIASAALDGFKNEAKKMVVALVDMERAFVPPQHFIRLVQRRMERQRREEELKGRSSKKGQDAEQSLLNRATSPQPDGPSSTGGSLKSLRDKLMPQDKDKDKEKETPEVSGLKTAGPEGEITAGYLMKKSAKTNGWSRRWFVLNEKTGKLGYTKKQEERNFRGTVTLEECSIEEISDDEGEKSKSSKDKKSNGPDSKGPGLVFKITCRVPYKTVLKAHNALVLKAESMVDKNEWINKLQKVIQARGGQVGSASMRQSLSEGSLDKMVRKPVDPEEELRWMSQEVRGYVEAVLNSLAANVPKAVVLCQVEKSKEDMLNQLYSSISAIGNERIESLIQEDQNVKRRRDRYQKQSSLLSKLTRQLSIHDNRAAAASSWSDNSGTESSPRTNGGSSGEDWMNAFNAAASGPDSLKRYGSGGHSRRYSDPAQNGEDSSGSGGSSRRTTPNRLPPAPPQSGSSYRY	0.0315217	MEAIDELSQLSDSMRQAASLLADEDPDETSSSRRPATSLNVVALGNVGAGKSAVLNSLIGHPVLPTGENGATRAPIIIDLSREESLSSKAIILQIDNKNQQVSASALRHSLQDRLSKGASGRGRDEIYLKLRTSTAPPLKLIDLPGLDQRIVDDSMIGEHAQHNDAILLVVVPASQASEISSSRALKIAKEYDPESTRTVGIISKIDQAAENPKSLAAVQALLSNQGPPKTTDIPWVALIGQSVSIASAQSGGSENSLETAWRAESESLKSILTGAPQSKLGRIALVDTLASQIRSRMKLRLPNILTGLQGKSQIVQDELARLGEQLVSSAEGTRAIALELCREFEDKFLLHLAGGEGSGWKVVASFEGNFPNRIKKLPLDRHFDLNNVKRIVLEADGYQPYLISPEKGLRSLIKTVLELAKDPARLCVDEVHRVLVDIVSASANATPGLGRYPPFKREVVAIASAALDGFKNEAKKMVVALVDMERAFVPPQHFIRLVQRRMERQRREEELKGRSSKKGQDAEQSLLNRATSPQPDGPSSTGGSLKSLRDKLMPQDKDKDKEKETPEVSGLKTAGPEGEITAGYLMKKSAKTNGWSRRWFVLNEKTGKLGYTKKQEERNFRGTVTLEECSIEEISDDEGEKSKSSKDKKSNGPDSKGPGLVFKITCRVPYKTVLKAHNALVLKAESMVDKNEWINKLQKVIQARGGQVGSASMRQSLSEGSLDKMVRKPVDPEEELRWMSQEVRGYVEAVLNSLAANVPKAVVLCQVEKSKEDMLNQLYSSISAIGNERIESLIQEDQNVKRRRDRYQKQSSLLSKLTRQLSIHDNRAAAASSWSDNSGTESSPRTNGGSSGEDWMNAFNAAASGPDSLKRYGSGGHSRRYSDPAQNGEDSSGSGGSSRRTTPNRLPPAPPQSGSSYRY	0.0076087	MEAIDELSQLSDSMRQAASLLADEDPDETSSSRRPATSLNVVALGNVGAGKSAVLNSLIGHPVLPTGENGATRAPIIIDLSREESLSSKAIILQIDNKNQQVSASALRHSLQDRLSKGASGRGRDEIYLKLRTSTAPPLKLIDLPGLDQRIVDDSMIGEHAQHNDAILLVVVPASQASEISSSRALKIAKEYDPESTRTVGIISKIDQAAENPKSLAAVQALLSNQGPPKTTDIPWVALIGQSVSIASAQSGGSENSLETAWRAESESLKSILTGAPQSKLGRIALVDTLASQIRSRMKLRLPNILTGLQGKSQIVQDELARLGEQLVSSAEGTRAIALELCREFEDKFLLHLAGGEGSGWKVVASFEGNFPNRIKKLPLDRHFDLNNVKRIVLEADGYQPYLISPEKGLRSLIKTVLELAKDPARLCVDEVHRVLVDIVSASANATPGLGRYPPFKREVVAIASAALDGFKNEAKKMVVALVDMERAFVPPQHFIRLVQRRMERQRREEELKGRSSKKGQDAEQSLLNRATSPQPDGPSSTGGSLKSLRDKLMPQDKDKDKEKETPEVSGLKTAGPEGEITAGYLMKKSAKTNGWSRRWFVLNEKTGKLGYTKKQEERNFRGTVTLEECSIEEISDDEGEKSKSSKDKKSNGPDSKGPGLVFKITCRVPYKTVLKAHNALVLKAESMVDKNEWINKLQKVIQARGGQVGSASMRQSLSEGSLDKMVRKPVDPEEELRWMSQEVRGYVEAVLNSLAANVPKAVVLCQVEKSKEDMLNQLYSSISAIGNERIESLIQEDQNVKRRRDRYQKQSSLLSKLTRQLSIHDNRAAAASSWSDNSGTESSPRTNGGSSGEDWMNAFNAAASGPDSLKRYGSGGHSRRYSDPAQNGEDSSGSGGSSRRTTPNRLPPAPPQSGSSYRY	0.023913	MEAIDELSQLSDSMRQAASLLADEDPDETSSSRRPATSLNVVALGNVGAGKSAVLNSLIGHPVLPTGENGATRAPIIIDLSREESLSSKAIILQIDNKNQQVSASALRHSLQDRLSKGASGRGRDEIYLKLRTSTAPPLKLIDLPGLDQRIVDDSMIGEHAQHNDAILLVVVPASQASEISSSRALKIAKEYDPESTRTVGIISKIDQAAENPKSLAAVQALLSNQGPPKTTDIPWVALIGQSVSIASAQSGGSENSLETAWRAESESLKSILTGAPQSKLGRIALVDTLASQIRSRMKLRLPNILTGLQGKSQIVQDELARLGEQLVSSAEGTRAIALELCREFEDKFLLHLAGGEGSGWKVVASFEGNFPNRIKKLPLDRHFDLNNVKRIVLEADGYQPYLISPEKGLRSLIKTVLELAKDPARLCVDEVHRVLVDIVSASANATPGLGRYPPFKREVVAIASAALDGFKNEAKKMVVALVDMERAFVPPQHFIRLVQRRMERQRREEELKGRSSKKGQDAEQSLLNRATSPQPDGPSSTGGSLKSLRDKLMPQDKDKDKEKETPEVSGLKTAGPEGEITAGYLMKKSAKTNGWSRRWFVLNEKTGKLGYTKKQEERNFRGTVTLEECSIEEISDDEGEKSKSSKDKKSNGPDSKGPGLVFKITCRVPYKTVLKAHNALVLKAESMVDKNEWINKLQKVIQARGGQVGSASMRQSLSEGSLDKMVRKPVDPEEELRWMSQEVRGYVEAVLNSLAANVPKAVVLCQVEKSKEDMLNQLYSSISAIGNERIESLIQEDQNVKRRRDRYQKQSSLLSKLTRQLSIHDNRAAAASSWSDNSGTESSPRTNGGSSGEDWMNAFNAAASGPDSLKRYGSGGHSRRYSDPAQNGEDSSGSGGSSRRTTPNRLPPAPPQSGSSYRY	0.225	MEAIDELSQLSDSMRQAASLLADEDPDETSSSRRPATSLNVVALGNVGAGKSAVLNSLIGHPVLPTGENGATRAPIIIDLSREESLSSKAIILQIDNKNQQVSASALRHSLQDRLSKGASGRGRDEIYLKLRTSTAPPLKLIDLPGLDQRIVDDSMIGEHAQHNDAILLVVVPASQASEISSSRALKIAKEYDPESTRTVGIISKIDQAAENPKSLAAVQALLSNQGPPKTTDIPWVALIGQSVSIASAQSGGSENSLETAWRAESESLKSILTGAPQSKLGRIALVDTLASQIRSRMKLRLPNILTGLQGKSQIVQDELARLGEQLVSSAEGTRAIALELCREFEDKFLLHLAGGEGSGWKVVASFEGNFPNRIKKLPLDRHFDLNNVKRIVLEADGYQPYLISPEKGLRSLIKTVLELAKDPARLCVDEVHRVLVDIVSASANATPGLGRYPPFKREVVAIASAALDGFKNEAKKMVVALVDMERAFVPPQHFIRLVQRRMERQRREEELKGRSSKKGQDAEQSLLNRATSPQPDGPSSTGGSLKSLRDKLMPQDKDKDKEKETPEVSGLKTAGPEGEITAGYLMKKSAKTNGWSRRWFVLNEKTGKLGYTKKQEERNFRGTVTLEECSIEEISDDEGEKSKSSKDKKSNGPDSKGPGLVFKITCRVPYKTVLKAHNALVLKAESMVDKNEWINKLQKVIQARGGQVGSASMRQSLSEGSLDKMVRKPVDPEEELRWMSQEVRGYVEAVLNSLAANVPKAVVLCQVEKSKEDMLNQLYSSISAIGNERIESLIQEDQNVKRRRDRYQKQSSLLSKLTRQLSIHDNRAAAASSWSDNSGTESSPRTNGGSSGEDWMNAFNAAASGPDSLKRYGSGGHSRRYSDPAQNGEDSSGSGGSSRRTTPNRLPPAPPQSGSSYRY	0.205435	MEAIDELSQLSDSMRQAASLLADEDPDETSSSRRPATSLNVVALGNVGAGKSAVLNSLIGHPVLPTGENGATRAPIIIDLSREESLSSKAIILQIDNKNQQVSASALRHSLQDRLSKGASGRGRDEIYLKLRTSTAPPLKLIDLPGLDQRIVDDSMIGEHAQHNDAILLVVVPASQASEISSSRALKIAKEYDPESTRTVGIISKIDQAAENPKSLAAVQALLSNQGPPKTTDIPWVALIGQSVSIASAQSGGSENSLETAWRAESESLKSILTGAPQSKLGRIALVDTLASQIRSRMKLRLPNILTGLQGKSQIVQDELARLGEQLVSSAEGTRAIALELCREFEDKFLLHLAGGEGSGWKVVASFEGNFPNRIKKLPLDRHFDLNNVKRIVLEADGYQPYLISPEKGLRSLIKTVLELAKDPARLCVDEVHRVLVDIVSASANATPGLGRYPPFKREVVAIASAALDGFKNEAKKMVVALVDMERAFVPPQHFIRLVQRRMERQRREEELKGRSSKKGQDAEQSLLNRATSPQPDGPSSTGGSLKSLRDKLMPQDKDKDKEKETPEVSGLKTAGPEGEITAGYLMKKSAKTNGWSRRWFVLNEKTGKLGYTKKQEERNFRGTVTLEECSIEEISDDEGEKSKSSKDKKSNGPDSKGPGLVFKITCRVPYKTVLKAHNALVLKAESMVDKNEWINKLQKVIQARGGQVGSASMRQSLSEGSLDKMVRKPVDPEEELRWMSQEVRGYVEAVLNSLAANVPKAVVLCQVEKSKEDMLNQLYSSISAIGNERIESLIQEDQNVKRRRDRYQKQSSLLSKLTRQLSIHDNRAAAASSWSDNSGTESSPRTNGGSSGEDWMNAFNAAASGPDSLKRYGSGGHSRRYSDPAQNGEDSSGSGGSSRRTTPNRLPPAPPQSGSSYRY	0.223913	MEAIDELSQLSDSMRQAASLLADEDPDETSSSRRPATSLNVVALGNVGAGKSAVLNSLIGHPVLPTGENGATRAPIIIDLSREESLSSKAIILQIDNKNQQVSASALRHSLQDRLSKGASGRGRDEIYLKLRTSTAPPLKLIDLPGLDQRIVDDSMIGEHAQHNDAILLVVVPASQASEISSSRALKIAKEYDPESTRTVGIISKIDQAAENPKSLAAVQALLSNQGPPKTTDIPWVALIGQSVSIASAQSGGSENSLETAWRAESESLKSILTGAPQSKLGRIALVDTLASQIRSRMKLRLPNILTGLQGKSQIVQDELARLGEQLVSSAEGTRAIALELCREFEDKFLLHLAGGEGSGWKVVASFEGNFPNRIKKLPLDRHFDLNNVKRIVLEADGYQPYLISPEKGLRSLIKTVLELAKDPARLCVDEVHRVLVDIVSASANATPGLGRYPPFKREVVAIASAALDGFKNEAKKMVVALVDMERAFVPPQHFIRLVQRRMERQRREEELKGRSSKKGQDAEQSLLNRATSPQPDGPSSTGGSLKSLRDKLMPQDKDKDKEKETPEVSGLKTAGPEGEITAGYLMKKSAKTNGWSRRWFVLNEKTGKLGYTKKQEERNFRGTVTLEECSIEEISDDEGEKSKSSKDKKSNGPDSKGPGLVFKITCRVPYKTVLKAHNALVLKAESMVDKNEWINKLQKVIQARGGQVGSASMRQSLSEGSLDKMVRKPVDPEEELRWMSQEVRGYVEAVLNSLAANVPKAVVLCQVEKSKEDMLNQLYSSISAIGNERIESLIQEDQNVKRRRDRYQKQSSLLSKLTRQLSIHDNRAAAASSWSDNSGTESSPRTNGGSSGEDWMNAFNAAASGPDSLKRYGSGGHSRRYSDPAQNGEDSSGSGGSSRRTTPNRLPPAPPQSGSSYRY
73		ATCG00710.1	Symbols: PSBH photosystem II reaction center protein H chrC:74485-74706 FORWARD LENGTH=73	7.697	0	No coverage.	0	No coverage.	0	No coverage.	0	No coverage.	0	No coverage.	0	No coverage.	0	No coverage.	0	No coverage.	0	No coverage.	0	No coverage.	0.109589	MATQTVEDSSRSGPRSTTVGKLLKPLNSEYGKVAPGWGTTPLMGVAMALFAVFLSIILEIYNSSVLLDGISVN	0.109589	MATQTVEDSSRSGPRSTTVGKLLKPLNSEYGKVAPGWGTTPLMGVAMALFAVFLSIILEIYNSSVLLDGISVN	0	No coverage.	0	No coverage.	0.109589	MATQTVEDSSRSGPRSTTVGKLLKPLNSEYGKVAPGWGTTPLMGVAMALFAVFLSIILEIYNSSVLLDGISVN	0	No coverage.
74		AT5G35680.3	Symbols: Nucleic acid-binding, OB-fold-like protein chr5:13858085-13858589 REVERSE LENGTH=150	17.011	0.0666667	MPKNKGKGGKNRKRGKNEADDEKRELIFKEDGQEYAQVLRMLGNGRCDVMCIDGVKRLCHIRGKMHKKVWIAAGDIILVGLRDYQDDKADVILKYMSDEARLLKAYGELPENTRLNEGIVGDLDDDDDVFVFVVGSLFQLVLSNLRYISS	0.0666667	MPKNKGKGGKNRKRGKNEADDEKRELIFKEDGQEYAQVLRMLGNGRCDVMCIDGVKRLCHIRGKMHKKVWIAAGDIILVGLRDYQDDKADVILKYMSDEARLLKAYGELPENTRLNEGIVGDLDDDDDVFVFVVGSLFQLVLSNLRYISS	0.0666667	MPKNKGKGGKNRKRGKNEADDEKRELIFKEDGQEYAQVLRMLGNGRCDVMCIDGVKRLCHIRGKMHKKVWIAAGDIILVGLRDYQDDKADVILKYMSDEARLLKAYGELPENTRLNEGIVGDLDDDDDVFVFVVGSLFQLVLSNLRYISS	0.0666667	MPKNKGKGGKNRKRGKNEADDEKRELIFKEDGQEYAQVLRMLGNGRCDVMCIDGVKRLCHIRGKMHKKVWIAAGDIILVGLRDYQDDKADVILKYMSDEARLLKAYGELPENTRLNEGIVGDLDDDDDVFVFVVGSLFQLVLSNLRYISS	0.0733333	MPKNKGKGGKNRKRGKNEADDEKRELIFKEDGQEYAQVLRMLGNGRCDVMCIDGVKRLCHIRGKMHKKVWIAAGDIILVGLRDYQDDKADVILKYMSDEARLLKAYGELPENTRLNEGIVGDLDDDDDVFVFVVGSLFQLVLSNLRYISS	0	No coverage.	0	No coverage.	0	No coverage.	0	No coverage.	0	No coverage.	0.0733333	MPKNKGKGGKNRKRGKNEADDEKRELIFKEDGQEYAQVLRMLGNGRCDVMCIDGVKRLCHIRGKMHKKVWIAAGDIILVGLRDYQDDKADVILKYMSDEARLLKAYGELPENTRLNEGIVGDLDDDDDVFVFVVGSLFQLVLSNLRYISS	0.153333	MPKNKGKGGKNRKRGKNEADDEKRELIFKEDGQEYAQVLRMLGNGRCDVMCIDGVKRLCHIRGKMHKKVWIAAGDIILVGLRDYQDDKADVILKYMSDEARLLKAYGELPENTRLNEGIVGDLDDDDDVFVFVVGSLFQLVLSNLRYISS	0.0733333	MPKNKGKGGKNRKRGKNEADDEKRELIFKEDGQEYAQVLRMLGNGRCDVMCIDGVKRLCHIRGKMHKKVWIAAGDIILVGLRDYQDDKADVILKYMSDEARLLKAYGELPENTRLNEGIVGDLDDDDDVFVFVVGSLFQLVLSNLRYISS	0	No coverage.	0.0733333	MPKNKGKGGKNRKRGKNEADDEKRELIFKEDGQEYAQVLRMLGNGRCDVMCIDGVKRLCHIRGKMHKKVWIAAGDIILVGLRDYQDDKADVILKYMSDEARLLKAYGELPENTRLNEGIVGDLDDDDDVFVFVVGSLFQLVLSNLRYISS	0.153333	MPKNKGKGGKNRKRGKNEADDEKRELIFKEDGQEYAQVLRMLGNGRCDVMCIDGVKRLCHIRGKMHKKVWIAAGDIILVGLRDYQDDKADVILKYMSDEARLLKAYGELPENTRLNEGIVGDLDDDDDVFVFVVGSLFQLVLSNLRYISS
75		AT3G57070.1	Symbols: Glutaredoxin family protein chr3:21124174-21125427 FORWARD LENGTH=417	45.69	0	No coverage.	0	No coverage.	0	No coverage.	0	No coverage.	0	No coverage.	0	No coverage.	0	No coverage.	0.0815348	MGSSASKTASSVSSASSSSAFSPPPTKFSSDSSSPAVQRAFSFPTPLVHHPPARKGDSHHLVSLTSTSYGSLLLLDLDGSKNSSSDQQTLPRISISGKNTPDPVSPDSVINTWELMDGLDDEFEFEIPKPGKRLNSDFCSKPDPNRNVSLNGSSLKLDESYEIVRIEEDDGDWVPLTYKPKQPLWKHLSEESFLSDLDPSIVSSYKKALSSKLLSNHSNTRNPHRPTKSLSCSPSSNPSILISEEPKSVSSSQLISSPAKPRLPGTEDKIVLYFTTLRGIRKTYEDCCCVRAILRGVQVSVDERDISMDSKYRKELQSVLGAAEKPVCLPQVFIRGTHIGGVEEIMQLNDGGELAEMLKDFPACERLGTCRSCGDARFVPCTNCDGSTKVFEEQDERFKRCPKCNENGLVRCRVCCL	0.0815348	MGSSASKTASSVSSASSSSAFSPPPTKFSSDSSSPAVQRAFSFPTPLVHHPPARKGDSHHLVSLTSTSYGSLLLLDLDGSKNSSSDQQTLPRISISGKNTPDPVSPDSVINTWELMDGLDDEFEFEIPKPGKRLNSDFCSKPDPNRNVSLNGSSLKLDESYEIVRIEEDDGDWVPLTYKPKQPLWKHLSEESFLSDLDPSIVSSYKKALSSKLLSNHSNTRNPHRPTKSLSCSPSSNPSILISEEPKSVSSSQLISSPAKPRLPGTEDKIVLYFTTLRGIRKTYEDCCCVRAILRGVQVSVDERDISMDSKYRKELQSVLGAAEKPVCLPQVFIRGTHIGGVEEIMQLNDGGELAEMLKDFPACERLGTCRSCGDARFVPCTNCDGSTKVFEEQDERFKRCPKCNENGLVRCRVCCL	0.0815348	MGSSASKTASSVSSASSSSAFSPPPTKFSSDSSSPAVQRAFSFPTPLVHHPPARKGDSHHLVSLTSTSYGSLLLLDLDGSKNSSSDQQTLPRISISGKNTPDPVSPDSVINTWELMDGLDDEFEFEIPKPGKRLNSDFCSKPDPNRNVSLNGSSLKLDESYEIVRIEEDDGDWVPLTYKPKQPLWKHLSEESFLSDLDPSIVSSYKKALSSKLLSNHSNTRNPHRPTKSLSCSPSSNPSILISEEPKSVSSSQLISSPAKPRLPGTEDKIVLYFTTLRGIRKTYEDCCCVRAILRGVQVSVDERDISMDSKYRKELQSVLGAAEKPVCLPQVFIRGTHIGGVEEIMQLNDGGELAEMLKDFPACERLGTCRSCGDARFVPCTNCDGSTKVFEEQDERFKRCPKCNENGLVRCRVCCL	0	No coverage.	0	No coverage.	0	No coverage.	0.110312	MGSSASKTASSVSSASSSSAFSPPPTKFSSDSSSPAVQRAFSFPTPLVHHPPARKGDSHHLVSLTSTSYGSLLLLDLDGSKNSSSDQQTLPRISISGKNTPDPVSPDSVINTWELMDGLDDEFEFEIPKPGKRLNSDFCSKPDPNRNVSLNGSSLKLDESYEIVRIEEDDGDWVPLTYKPKQPLWKHLSEESFLSDLDPSIVSSYKKALSSKLLSNHSNTRNPHRPTKSLSCSPSSNPSILISEEPKSVSSSQLISSPAKPRLPGTEDKIVLYFTTLRGIRKTYEDCCCVRAILRGVQVSVDERDISMDSKYRKELQSVLGAAEKPVCLPQVFIRGTHIGGVEEIMQLNDGGELAEMLKDFPACERLGTCRSCGDARFVPCTNCDGSTKVFEEQDERFKRCPKCNENGLVRCRVCCL	0.0815348	MGSSASKTASSVSSASSSSAFSPPPTKFSSDSSSPAVQRAFSFPTPLVHHPPARKGDSHHLVSLTSTSYGSLLLLDLDGSKNSSSDQQTLPRISISGKNTPDPVSPDSVINTWELMDGLDDEFEFEIPKPGKRLNSDFCSKPDPNRNVSLNGSSLKLDESYEIVRIEEDDGDWVPLTYKPKQPLWKHLSEESFLSDLDPSIVSSYKKALSSKLLSNHSNTRNPHRPTKSLSCSPSSNPSILISEEPKSVSSSQLISSPAKPRLPGTEDKIVLYFTTLRGIRKTYEDCCCVRAILRGVQVSVDERDISMDSKYRKELQSVLGAAEKPVCLPQVFIRGTHIGGVEEIMQLNDGGELAEMLKDFPACERLGTCRSCGDARFVPCTNCDGSTKVFEEQDERFKRCPKCNENGLVRCRVCCL	0.110312	MGSSASKTASSVSSASSSSAFSPPPTKFSSDSSSPAVQRAFSFPTPLVHHPPARKGDSHHLVSLTSTSYGSLLLLDLDGSKNSSSDQQTLPRISISGKNTPDPVSPDSVINTWELMDGLDDEFEFEIPKPGKRLNSDFCSKPDPNRNVSLNGSSLKLDESYEIVRIEEDDGDWVPLTYKPKQPLWKHLSEESFLSDLDPSIVSSYKKALSSKLLSNHSNTRNPHRPTKSLSCSPSSNPSILISEEPKSVSSSQLISSPAKPRLPGTEDKIVLYFTTLRGIRKTYEDCCCVRAILRGVQVSVDERDISMDSKYRKELQSVLGAAEKPVCLPQVFIRGTHIGGVEEIMQLNDGGELAEMLKDFPACERLGTCRSCGDARFVPCTNCDGSTKVFEEQDERFKRCPKCNENGLVRCRVCCL
76		AT1G17100.1	Symbols: SOUL heme-binding family protein chr1:5844766-5845539 FORWARD LENGTH=232	25.372	0	No coverage.	0	No coverage.	0	No coverage.	0	No coverage.	0	No coverage.	0	No coverage.	0	No coverage.	0	No coverage.	0	No coverage.	0	No coverage.	0.146552	MATGLGFFKLSFLLSLLSGGSDLLGPDAESGVAQIGKFPPSCNRIECPSYELVHSGNGYEIRRYNNTVWVSTEPIPDISLVDATRTAFFQLFAYIQGKNEYHQKIEMTAPVISQVSPSDGPFCESSFTVSFYVPKKNQPDPAPSENLHIQKWNSRYVAVRQFSGFVSDDSIGEQAAALDSSLKGTAWANAIAKSKEDGGVGSDSAYTVAQYNSPFEFSGRVNEIWLPFELDV	0.262931	MATGLGFFKLSFLLSLLSGGSDLLGPDAESGVAQIGKFPPSCNRIECPSYELVHSGNGYEIRRYNNTVWVSTEPIPDISLVDATRTAFFQLFAYIQGKNEYHQKIEMTAPVISQVSPSDGPFCESSFTVSFYVPKKNQPDPAPSENLHIQKWNSRYVAVRQFSGFVSDDSIGEQAAALDSSLKGTAWANAIAKSKEDGGVGSDSAYTVAQYNSPFEFSGRVNEIWLPFELDV	0.0689655	MATGLGFFKLSFLLSLLSGGSDLLGPDAESGVAQIGKFPPSCNRIECPSYELVHSGNGYEIRRYNNTVWVSTEPIPDISLVDATRTAFFQLFAYIQGKNEYHQKIEMTAPVISQVSPSDGPFCESSFTVSFYVPKKNQPDPAPSENLHIQKWNSRYVAVRQFSGFVSDDSIGEQAAALDSSLKGTAWANAIAKSKEDGGVGSDSAYTVAQYNSPFEFSGRVNEIWLPFELDV	0.262931	MATGLGFFKLSFLLSLLSGGSDLLGPDAESGVAQIGKFPPSCNRIECPSYELVHSGNGYEIRRYNNTVWVSTEPIPDISLVDATRTAFFQLFAYIQGKNEYHQKIEMTAPVISQVSPSDGPFCESSFTVSFYVPKKNQPDPAPSENLHIQKWNSRYVAVRQFSGFVSDDSIGEQAAALDSSLKGTAWANAIAKSKEDGGVGSDSAYTVAQYNSPFEFSGRVNEIWLPFELDV	0.146552	MATGLGFFKLSFLLSLLSGGSDLLGPDAESGVAQIGKFPPSCNRIECPSYELVHSGNGYEIRRYNNTVWVSTEPIPDISLVDATRTAFFQLFAYIQGKNEYHQKIEMTAPVISQVSPSDGPFCESSFTVSFYVPKKNQPDPAPSENLHIQKWNSRYVAVRQFSGFVSDDSIGEQAAALDSSLKGTAWANAIAKSKEDGGVGSDSAYTVAQYNSPFEFSGRVNEIWLPFELDV	0.146552	MATGLGFFKLSFLLSLLSGGSDLLGPDAESGVAQIGKFPPSCNRIECPSYELVHSGNGYEIRRYNNTVWVSTEPIPDISLVDATRTAFFQLFAYIQGKNEYHQKIEMTAPVISQVSPSDGPFCESSFTVSFYVPKKNQPDPAPSENLHIQKWNSRYVAVRQFSGFVSDDSIGEQAAALDSSLKGTAWANAIAKSKEDGGVGSDSAYTVAQYNSPFEFSGRVNEIWLPFELDV
77		AT2G07360.2	Symbols: SH3 domain-containing protein chr2:3047623-3057099 REVERSE LENGTH=1198	130.263	0	No coverage.	0	No coverage.	0	No coverage.	0	No coverage.	0	No coverage.	0	No coverage.	0	No coverage.	0.0467446	MAESSGTTLMDLISADPTPVPAQSTSSSASSTASQPTSASASSSSHLHHPMSTKTTLGEKKSKRATLMQIQNDTISVAKAALNPVKANIMPQRQRQKKKPVSYSQLARSIHELAATLDQKSSQKQLVNHVFPKLAVYNSVDPSLAPSLLMLNQQCEDRNVLRYVYYYLARILSDTGMTPGGGIPTPNWDALADIDAGGGVTRADVVPRIVNQLTNEATNSEFEFHARRLQALKALTYSPSGNSELLSKLYEIVFGILEKVGDVPHKRKKGVFGTKGGDKESIMRSNLQYAAMSALRRLPLDPGNPLFLHRAAQGVFFADPVAVRHSLEILSELATRDPYTVAMTLEKLASPTGALQDILHMNDVLARVSLARLCHSISRARALDERPDIRSQFNSILYQLLLDPSERVCYEAILCILGKHDNTERHEMDERAAGWYRLTREILKLPEAPSLSSKDKSNKTKRPQPLIKLVMRRLESSFRSFSRPVLHAAARVVQEMGKSRAAAFAMGLQDIDESVHVNAFSDALDDAETNESSHPEGIRRTSSISAGPGRSDTIASLLAALMEVVRTTVACECVYVRAMVIKALIWMQSPDESLDELKSIIASELSDPGWPAALVNDVLLTLHARFKATPDMAVILLEIARIFATKVPGKIDADVLQLLWKTCLVGAGPDGKHTALEAVTIVLDLPPPQPGSMAGLTSIDRVSASDPKSALALQKLVQAAVWFLGENANYAASEYAWESATPPGTALMMLDADKMVAAASSRNPTLAGALTRLQRCAFSGSWEVRIVAIQALTTIAIRSGEPFRLQIYEFLYTLAEGGVQSQLSEMHLSNGEDQGASGTGLGVLITPMLKVLDEMYVGQDELIKDIRHHDNANKEWKDEELKKLYENHERLLDFVSMFCFIPRAKYLPLGPISAKLIDTYRTKHNITASTGSTDPAVVATGISDLIYESTQPAPAASNSSGLDDDLVNAWAANLGDDGLLGNNAPAMSRVNEFIAGVGTDAPDVEEENVFSRPSVGYDDMWAKTLLETSELEEEDARSGSSSPDSAGSVESSISSHFGGMNYPSLFSSKPSSQATAKSGGSKYQSTYEGYGSPIREEPPPPYSYSEPQSRESFENPVAGSGSRSYESDDEEPRKSTGTRFGTALYDFTAGGDDELNLTAEEELEIEYEVDGWFYVKKKRPGRDGKMAGLVPVLYVNQS	0.0383973	MAESSGTTLMDLISADPTPVPAQSTSSSASSTASQPTSASASSSSHLHHPMSTKTTLGEKKSKRATLMQIQNDTISVAKAALNPVKANIMPQRQRQKKKPVSYSQLARSIHELAATLDQKSSQKQLVNHVFPKLAVYNSVDPSLAPSLLMLNQQCEDRNVLRYVYYYLARILSDTGMTPGGGIPTPNWDALADIDAGGGVTRADVVPRIVNQLTNEATNSEFEFHARRLQALKALTYSPSGNSELLSKLYEIVFGILEKVGDVPHKRKKGVFGTKGGDKESIMRSNLQYAAMSALRRLPLDPGNPLFLHRAAQGVFFADPVAVRHSLEILSELATRDPYTVAMTLEKLASPTGALQDILHMNDVLARVSLARLCHSISRARALDERPDIRSQFNSILYQLLLDPSERVCYEAILCILGKHDNTERHEMDERAAGWYRLTREILKLPEAPSLSSKDKSNKTKRPQPLIKLVMRRLESSFRSFSRPVLHAAARVVQEMGKSRAAAFAMGLQDIDESVHVNAFSDALDDAETNESSHPEGIRRTSSISAGPGRSDTIASLLAALMEVVRTTVACECVYVRAMVIKALIWMQSPDESLDELKSIIASELSDPGWPAALVNDVLLTLHARFKATPDMAVILLEIARIFATKVPGKIDADVLQLLWKTCLVGAGPDGKHTALEAVTIVLDLPPPQPGSMAGLTSIDRVSASDPKSALALQKLVQAAVWFLGENANYAASEYAWESATPPGTALMMLDADKMVAAASSRNPTLAGALTRLQRCAFSGSWEVRIVAIQALTTIAIRSGEPFRLQIYEFLYTLAEGGVQSQLSEMHLSNGEDQGASGTGLGVLITPMLKVLDEMYVGQDELIKDIRHHDNANKEWKDEELKKLYENHERLLDFVSMFCFIPRAKYLPLGPISAKLIDTYRTKHNITASTGSTDPAVVATGISDLIYESTQPAPAASNSSGLDDDLVNAWAANLGDDGLLGNNAPAMSRVNEFIAGVGTDAPDVEEENVFSRPSVGYDDMWAKTLLETSELEEEDARSGSSSPDSAGSVESSISSHFGGMNYPSLFSSKPSSQATAKSGGSKYQSTYEGYGSPIREEPPPPYSYSEPQSRESFENPVAGSGSRSYESDDEEPRKSTGTRFGTALYDFTAGGDDELNLTAEEELEIEYEVDGWFYVKKKRPGRDGKMAGLVPVLYVNQS	0.0392321	MAESSGTTLMDLISADPTPVPAQSTSSSASSTASQPTSASASSSSHLHHPMSTKTTLGEKKSKRATLMQIQNDTISVAKAALNPVKANIMPQRQRQKKKPVSYSQLARSIHELAATLDQKSSQKQLVNHVFPKLAVYNSVDPSLAPSLLMLNQQCEDRNVLRYVYYYLARILSDTGMTPGGGIPTPNWDALADIDAGGGVTRADVVPRIVNQLTNEATNSEFEFHARRLQALKALTYSPSGNSELLSKLYEIVFGILEKVGDVPHKRKKGVFGTKGGDKESIMRSNLQYAAMSALRRLPLDPGNPLFLHRAAQGVFFADPVAVRHSLEILSELATRDPYTVAMTLEKLASPTGALQDILHMNDVLARVSLARLCHSISRARALDERPDIRSQFNSILYQLLLDPSERVCYEAILCILGKHDNTERHEMDERAAGWYRLTREILKLPEAPSLSSKDKSNKTKRPQPLIKLVMRRLESSFRSFSRPVLHAAARVVQEMGKSRAAAFAMGLQDIDESVHVNAFSDALDDAETNESSHPEGIRRTSSISAGPGRSDTIASLLAALMEVVRTTVACECVYVRAMVIKALIWMQSPDESLDELKSIIASELSDPGWPAALVNDVLLTLHARFKATPDMAVILLEIARIFATKVPGKIDADVLQLLWKTCLVGAGPDGKHTALEAVTIVLDLPPPQPGSMAGLTSIDRVSASDPKSALALQKLVQAAVWFLGENANYAASEYAWESATPPGTALMMLDADKMVAAASSRNPTLAGALTRLQRCAFSGSWEVRIVAIQALTTIAIRSGEPFRLQIYEFLYTLAEGGVQSQLSEMHLSNGEDQGASGTGLGVLITPMLKVLDEMYVGQDELIKDIRHHDNANKEWKDEELKKLYENHERLLDFVSMFCFIPRAKYLPLGPISAKLIDTYRTKHNITASTGSTDPAVVATGISDLIYESTQPAPAASNSSGLDDDLVNAWAANLGDDGLLGNNAPAMSRVNEFIAGVGTDAPDVEEENVFSRPSVGYDDMWAKTLLETSELEEEDARSGSSSPDSAGSVESSISSHFGGMNYPSLFSSKPSSQATAKSGGSKYQSTYEGYGSPIREEPPPPYSYSEPQSRESFENPVAGSGSRSYESDDEEPRKSTGTRFGTALYDFTAGGDDELNLTAEEELEIEYEVDGWFYVKKKRPGRDGKMAGLVPVLYVNQS	0	No coverage.	0	No coverage.	0	No coverage.	0.024207	MAESSGTTLMDLISADPTPVPAQSTSSSASSTASQPTSASASSSSHLHHPMSTKTTLGEKKSKRATLMQIQNDTISVAKAALNPVKANIMPQRQRQKKKPVSYSQLARSIHELAATLDQKSSQKQLVNHVFPKLAVYNSVDPSLAPSLLMLNQQCEDRNVLRYVYYYLARILSDTGMTPGGGIPTPNWDALADIDAGGGVTRADVVPRIVNQLTNEATNSEFEFHARRLQALKALTYSPSGNSELLSKLYEIVFGILEKVGDVPHKRKKGVFGTKGGDKESIMRSNLQYAAMSALRRLPLDPGNPLFLHRAAQGVFFADPVAVRHSLEILSELATRDPYTVAMTLEKLASPTGALQDILHMNDVLARVSLARLCHSISRARALDERPDIRSQFNSILYQLLLDPSERVCYEAILCILGKHDNTERHEMDERAAGWYRLTREILKLPEAPSLSSKDKSNKTKRPQPLIKLVMRRLESSFRSFSRPVLHAAARVVQEMGKSRAAAFAMGLQDIDESVHVNAFSDALDDAETNESSHPEGIRRTSSISAGPGRSDTIASLLAALMEVVRTTVACECVYVRAMVIKALIWMQSPDESLDELKSIIASELSDPGWPAALVNDVLLTLHARFKATPDMAVILLEIARIFATKVPGKIDADVLQLLWKTCLVGAGPDGKHTALEAVTIVLDLPPPQPGSMAGLTSIDRVSASDPKSALALQKLVQAAVWFLGENANYAASEYAWESATPPGTALMMLDADKMVAAASSRNPTLAGALTRLQRCAFSGSWEVRIVAIQALTTIAIRSGEPFRLQIYEFLYTLAEGGVQSQLSEMHLSNGEDQGASGTGLGVLITPMLKVLDEMYVGQDELIKDIRHHDNANKEWKDEELKKLYENHERLLDFVSMFCFIPRAKYLPLGPISAKLIDTYRTKHNITASTGSTDPAVVATGISDLIYESTQPAPAASNSSGLDDDLVNAWAANLGDDGLLGNNAPAMSRVNEFIAGVGTDAPDVEEENVFSRPSVGYDDMWAKTLLETSELEEEDARSGSSSPDSAGSVESSISSHFGGMNYPSLFSSKPSSQATAKSGGSKYQSTYEGYGSPIREEPPPPYSYSEPQSRESFENPVAGSGSRSYESDDEEPRKSTGTRFGTALYDFTAGGDDELNLTAEEELEIEYEVDGWFYVKKKRPGRDGKMAGLVPVLYVNQS	0	No coverage.	0.0100167	MAESSGTTLMDLISADPTPVPAQSTSSSASSTASQPTSASASSSSHLHHPMSTKTTLGEKKSKRATLMQIQNDTISVAKAALNPVKANIMPQRQRQKKKPVSYSQLARSIHELAATLDQKSSQKQLVNHVFPKLAVYNSVDPSLAPSLLMLNQQCEDRNVLRYVYYYLARILSDTGMTPGGGIPTPNWDALADIDAGGGVTRADVVPRIVNQLTNEATNSEFEFHARRLQALKALTYSPSGNSELLSKLYEIVFGILEKVGDVPHKRKKGVFGTKGGDKESIMRSNLQYAAMSALRRLPLDPGNPLFLHRAAQGVFFADPVAVRHSLEILSELATRDPYTVAMTLEKLASPTGALQDILHMNDVLARVSLARLCHSISRARALDERPDIRSQFNSILYQLLLDPSERVCYEAILCILGKHDNTERHEMDERAAGWYRLTREILKLPEAPSLSSKDKSNKTKRPQPLIKLVMRRLESSFRSFSRPVLHAAARVVQEMGKSRAAAFAMGLQDIDESVHVNAFSDALDDAETNESSHPEGIRRTSSISAGPGRSDTIASLLAALMEVVRTTVACECVYVRAMVIKALIWMQSPDESLDELKSIIASELSDPGWPAALVNDVLLTLHARFKATPDMAVILLEIARIFATKVPGKIDADVLQLLWKTCLVGAGPDGKHTALEAVTIVLDLPPPQPGSMAGLTSIDRVSASDPKSALALQKLVQAAVWFLGENANYAASEYAWESATPPGTALMMLDADKMVAAASSRNPTLAGALTRLQRCAFSGSWEVRIVAIQALTTIAIRSGEPFRLQIYEFLYTLAEGGVQSQLSEMHLSNGEDQGASGTGLGVLITPMLKVLDEMYVGQDELIKDIRHHDNANKEWKDEELKKLYENHERLLDFVSMFCFIPRAKYLPLGPISAKLIDTYRTKHNITASTGSTDPAVVATGISDLIYESTQPAPAASNSSGLDDDLVNAWAANLGDDGLLGNNAPAMSRVNEFIAGVGTDAPDVEEENVFSRPSVGYDDMWAKTLLETSELEEEDARSGSSSPDSAGSVESSISSHFGGMNYPSLFSSKPSSQATAKSGGSKYQSTYEGYGSPIREEPPPPYSYSEPQSRESFENPVAGSGSRSYESDDEEPRKSTGTRFGTALYDFTAGGDDELNLTAEEELEIEYEVDGWFYVKKKRPGRDGKMAGLVPVLYVNQS
78		AT4G01050.1	Symbols: TROL thylakoid rhodanese-like chr4:455874-458175 FORWARD LENGTH=466	49.357	0	No coverage.	0	No coverage.	0	No coverage.	0	No coverage.	0	No coverage.	0	No coverage.	0	No coverage.	0.0600858	MEALKTATFSPMSVLSEKRSEPRKPFSLPNLFPPKSQRPISQESFLKRFNGGLALLTSVLSSATAPAKSLTYEEALQQSMTTSSSFDSDGLIEGISNFVTDNPLVIAGGVAALAVPFVLSQVLNKKPKSWGVESAKNAYTKLGTDDNAQLLDIRATADFRQVGSPNIKGLGKKAVSTVYNGEDKPGFLKKLSLKFKDPENTTLYILDKFDGNSELVAELVALNGFKSAYAIKDGAEGPRGWLNSSLPWIEPKKTLSLDLSSLTDSISGVFGESSDGVSVALGVAAAAGLSVFAFTEIETILQLLGSAALVQLAGKKLLFAEDRKQTLKQVDEFLNTKVAPKELVDELKEIGKALLPQSTSNKALPAPATVTAEAESATATTTTVDKPVPEPETVAATTTTVDKPVPEPEPVPEPVPVPAIEAAVAAQVITEPTETEAKPKPHSRPLSPYASYPDLKPPSSPMPSQP	0.0600858	MEALKTATFSPMSVLSEKRSEPRKPFSLPNLFPPKSQRPISQESFLKRFNGGLALLTSVLSSATAPAKSLTYEEALQQSMTTSSSFDSDGLIEGISNFVTDNPLVIAGGVAALAVPFVLSQVLNKKPKSWGVESAKNAYTKLGTDDNAQLLDIRATADFRQVGSPNIKGLGKKAVSTVYNGEDKPGFLKKLSLKFKDPENTTLYILDKFDGNSELVAELVALNGFKSAYAIKDGAEGPRGWLNSSLPWIEPKKTLSLDLSSLTDSISGVFGESSDGVSVALGVAAAAGLSVFAFTEIETILQLLGSAALVQLAGKKLLFAEDRKQTLKQVDEFLNTKVAPKELVDELKEIGKALLPQSTSNKALPAPATVTAEAESATATTTTVDKPVPEPETVAATTTTVDKPVPEPEPVPEPVPVPAIEAAVAAQVITEPTETEAKPKPHSRPLSPYASYPDLKPPSSPMPSQP	0.0600858	MEALKTATFSPMSVLSEKRSEPRKPFSLPNLFPPKSQRPISQESFLKRFNGGLALLTSVLSSATAPAKSLTYEEALQQSMTTSSSFDSDGLIEGISNFVTDNPLVIAGGVAALAVPFVLSQVLNKKPKSWGVESAKNAYTKLGTDDNAQLLDIRATADFRQVGSPNIKGLGKKAVSTVYNGEDKPGFLKKLSLKFKDPENTTLYILDKFDGNSELVAELVALNGFKSAYAIKDGAEGPRGWLNSSLPWIEPKKTLSLDLSSLTDSISGVFGESSDGVSVALGVAAAAGLSVFAFTEIETILQLLGSAALVQLAGKKLLFAEDRKQTLKQVDEFLNTKVAPKELVDELKEIGKALLPQSTSNKALPAPATVTAEAESATATTTTVDKPVPEPETVAATTTTVDKPVPEPEPVPEPVPVPAIEAAVAAQVITEPTETEAKPKPHSRPLSPYASYPDLKPPSSPMPSQP	0.0600858	MEALKTATFSPMSVLSEKRSEPRKPFSLPNLFPPKSQRPISQESFLKRFNGGLALLTSVLSSATAPAKSLTYEEALQQSMTTSSSFDSDGLIEGISNFVTDNPLVIAGGVAALAVPFVLSQVLNKKPKSWGVESAKNAYTKLGTDDNAQLLDIRATADFRQVGSPNIKGLGKKAVSTVYNGEDKPGFLKKLSLKFKDPENTTLYILDKFDGNSELVAELVALNGFKSAYAIKDGAEGPRGWLNSSLPWIEPKKTLSLDLSSLTDSISGVFGESSDGVSVALGVAAAAGLSVFAFTEIETILQLLGSAALVQLAGKKLLFAEDRKQTLKQVDEFLNTKVAPKELVDELKEIGKALLPQSTSNKALPAPATVTAEAESATATTTTVDKPVPEPETVAATTTTVDKPVPEPEPVPEPVPVPAIEAAVAAQVITEPTETEAKPKPHSRPLSPYASYPDLKPPSSPMPSQP	0.027897	MEALKTATFSPMSVLSEKRSEPRKPFSLPNLFPPKSQRPISQESFLKRFNGGLALLTSVLSSATAPAKSLTYEEALQQSMTTSSSFDSDGLIEGISNFVTDNPLVIAGGVAALAVPFVLSQVLNKKPKSWGVESAKNAYTKLGTDDNAQLLDIRATADFRQVGSPNIKGLGKKAVSTVYNGEDKPGFLKKLSLKFKDPENTTLYILDKFDGNSELVAELVALNGFKSAYAIKDGAEGPRGWLNSSLPWIEPKKTLSLDLSSLTDSISGVFGESSDGVSVALGVAAAAGLSVFAFTEIETILQLLGSAALVQLAGKKLLFAEDRKQTLKQVDEFLNTKVAPKELVDELKEIGKALLPQSTSNKALPAPATVTAEAESATATTTTVDKPVPEPETVAATTTTVDKPVPEPEPVPEPVPVPAIEAAVAAQVITEPTETEAKPKPHSRPLSPYASYPDLKPPSSPMPSQP	0	No coverage.	0.0171674	MEALKTATFSPMSVLSEKRSEPRKPFSLPNLFPPKSQRPISQESFLKRFNGGLALLTSVLSSATAPAKSLTYEEALQQSMTTSSSFDSDGLIEGISNFVTDNPLVIAGGVAALAVPFVLSQVLNKKPKSWGVESAKNAYTKLGTDDNAQLLDIRATADFRQVGSPNIKGLGKKAVSTVYNGEDKPGFLKKLSLKFKDPENTTLYILDKFDGNSELVAELVALNGFKSAYAIKDGAEGPRGWLNSSLPWIEPKKTLSLDLSSLTDSISGVFGESSDGVSVALGVAAAAGLSVFAFTEIETILQLLGSAALVQLAGKKLLFAEDRKQTLKQVDEFLNTKVAPKELVDELKEIGKALLPQSTSNKALPAPATVTAEAESATATTTTVDKPVPEPETVAATTTTVDKPVPEPEPVPEPVPVPAIEAAVAAQVITEPTETEAKPKPHSRPLSPYASYPDLKPPSSPMPSQP	0.0321888	MEALKTATFSPMSVLSEKRSEPRKPFSLPNLFPPKSQRPISQESFLKRFNGGLALLTSVLSSATAPAKSLTYEEALQQSMTTSSSFDSDGLIEGISNFVTDNPLVIAGGVAALAVPFVLSQVLNKKPKSWGVESAKNAYTKLGTDDNAQLLDIRATADFRQVGSPNIKGLGKKAVSTVYNGEDKPGFLKKLSLKFKDPENTTLYILDKFDGNSELVAELVALNGFKSAYAIKDGAEGPRGWLNSSLPWIEPKKTLSLDLSSLTDSISGVFGESSDGVSVALGVAAAAGLSVFAFTEIETILQLLGSAALVQLAGKKLLFAEDRKQTLKQVDEFLNTKVAPKELVDELKEIGKALLPQSTSNKALPAPATVTAEAESATATTTTVDKPVPEPETVAATTTTVDKPVPEPEPVPEPVPVPAIEAAVAAQVITEPTETEAKPKPHSRPLSPYASYPDLKPPSSPMPSQP	0.0171674	MEALKTATFSPMSVLSEKRSEPRKPFSLPNLFPPKSQRPISQESFLKRFNGGLALLTSVLSSATAPAKSLTYEEALQQSMTTSSSFDSDGLIEGISNFVTDNPLVIAGGVAALAVPFVLSQVLNKKPKSWGVESAKNAYTKLGTDDNAQLLDIRATADFRQVGSPNIKGLGKKAVSTVYNGEDKPGFLKKLSLKFKDPENTTLYILDKFDGNSELVAELVALNGFKSAYAIKDGAEGPRGWLNSSLPWIEPKKTLSLDLSSLTDSISGVFGESSDGVSVALGVAAAAGLSVFAFTEIETILQLLGSAALVQLAGKKLLFAEDRKQTLKQVDEFLNTKVAPKELVDELKEIGKALLPQSTSNKALPAPATVTAEAESATATTTTVDKPVPEPETVAATTTTVDKPVPEPEPVPEPVPVPAIEAAVAAQVITEPTETEAKPKPHSRPLSPYASYPDLKPPSSPMPSQP
79		AT3G61710.1	Symbols: ATATG6, ATG6, BECLIN1, AtBECLIN1 AUTOPHAGY 6 chr3:22839477-22842253 REVERSE LENGTH=517	58.467	0	No coverage.	0	No coverage.	0	No coverage.	0	No coverage.	0	No coverage.	0	No coverage.	0	No coverage.	0.197292	MRKEEIPDKSRTIPIDPNLPKWVCQNCHHSLTIVGVDSYAGKFFNDPPPSATQGSSIHGANSVLGSTRMDNSFVVLPRHKPPQSQGIPPRPRGASSPQPDATQSGKAMEESFVVVYKSEPVSDSGGSHNLSLEVGQNGPLHSNTSGFNATINVLTRAFDIARTQTQVEQPLCLECMRVLSDKLEKEVEDVTRDVEAYEACVQRLEGETQDVLSEADFLKEKKKIEEEERKLVAAIEETEKQNAEVNHQLKELEFKGNRFNELEDRYWQEFNNFQFQLIAHQEERDAILAKIEVSQAHLELLNKTNVLIDAFPIRNDGEFGTINNFRLGRLPAIKVEWDEINAAWGQACLLLHTMCNYFRPKFQCQVKIQPMGSYPRIVDSNNETYELFGPVNLFWSTRYDKAMTLYLMCLKDFADFANSKDQENNIPPDNCLNLPYKIEKDKVLGYSITQSFNKQESWTKALKYTLCNLKWALYWFVGNTNFQPLSATVSLPSNISAAGSLYAKRGPDSSKPSCKKT	0.170213	MRKEEIPDKSRTIPIDPNLPKWVCQNCHHSLTIVGVDSYAGKFFNDPPPSATQGSSIHGANSVLGSTRMDNSFVVLPRHKPPQSQGIPPRPRGASSPQPDATQSGKAMEESFVVVYKSEPVSDSGGSHNLSLEVGQNGPLHSNTSGFNATINVLTRAFDIARTQTQVEQPLCLECMRVLSDKLEKEVEDVTRDVEAYEACVQRLEGETQDVLSEADFLKEKKKIEEEERKLVAAIEETEKQNAEVNHQLKELEFKGNRFNELEDRYWQEFNNFQFQLIAHQEERDAILAKIEVSQAHLELLNKTNVLIDAFPIRNDGEFGTINNFRLGRLPAIKVEWDEINAAWGQACLLLHTMCNYFRPKFQCQVKIQPMGSYPRIVDSNNETYELFGPVNLFWSTRYDKAMTLYLMCLKDFADFANSKDQENNIPPDNCLNLPYKIEKDKVLGYSITQSFNKQESWTKALKYTLCNLKWALYWFVGNTNFQPLSATVSLPSNISAAGSLYAKRGPDSSKPSCKKT	0.176015	MRKEEIPDKSRTIPIDPNLPKWVCQNCHHSLTIVGVDSYAGKFFNDPPPSATQGSSIHGANSVLGSTRMDNSFVVLPRHKPPQSQGIPPRPRGASSPQPDATQSGKAMEESFVVVYKSEPVSDSGGSHNLSLEVGQNGPLHSNTSGFNATINVLTRAFDIARTQTQVEQPLCLECMRVLSDKLEKEVEDVTRDVEAYEACVQRLEGETQDVLSEADFLKEKKKIEEEERKLVAAIEETEKQNAEVNHQLKELEFKGNRFNELEDRYWQEFNNFQFQLIAHQEERDAILAKIEVSQAHLELLNKTNVLIDAFPIRNDGEFGTINNFRLGRLPAIKVEWDEINAAWGQACLLLHTMCNYFRPKFQCQVKIQPMGSYPRIVDSNNETYELFGPVNLFWSTRYDKAMTLYLMCLKDFADFANSKDQENNIPPDNCLNLPYKIEKDKVLGYSITQSFNKQESWTKALKYTLCNLKWALYWFVGNTNFQPLSATVSLPSNISAAGSLYAKRGPDSSKPSCKKT	0	No coverage.	0	No coverage.	0	No coverage.	0.282398	MRKEEIPDKSRTIPIDPNLPKWVCQNCHHSLTIVGVDSYAGKFFNDPPPSATQGSSIHGANSVLGSTRMDNSFVVLPRHKPPQSQGIPPRPRGASSPQPDATQSGKAMEESFVVVYKSEPVSDSGGSHNLSLEVGQNGPLHSNTSGFNATINVLTRAFDIARTQTQVEQPLCLECMRVLSDKLEKEVEDVTRDVEAYEACVQRLEGETQDVLSEADFLKEKKKIEEEERKLVAAIEETEKQNAEVNHQLKELEFKGNRFNELEDRYWQEFNNFQFQLIAHQEERDAILAKIEVSQAHLELLNKTNVLIDAFPIRNDGEFGTINNFRLGRLPAIKVEWDEINAAWGQACLLLHTMCNYFRPKFQCQVKIQPMGSYPRIVDSNNETYELFGPVNLFWSTRYDKAMTLYLMCLKDFADFANSKDQENNIPPDNCLNLPYKIEKDKVLGYSITQSFNKQESWTKALKYTLCNLKWALYWFVGNTNFQPLSATVSLPSNISAAGSLYAKRGPDSSKPSCKKT	0.284333	MRKEEIPDKSRTIPIDPNLPKWVCQNCHHSLTIVGVDSYAGKFFNDPPPSATQGSSIHGANSVLGSTRMDNSFVVLPRHKPPQSQGIPPRPRGASSPQPDATQSGKAMEESFVVVYKSEPVSDSGGSHNLSLEVGQNGPLHSNTSGFNATINVLTRAFDIARTQTQVEQPLCLECMRVLSDKLEKEVEDVTRDVEAYEACVQRLEGETQDVLSEADFLKEKKKIEEEERKLVAAIEETEKQNAEVNHQLKELEFKGNRFNELEDRYWQEFNNFQFQLIAHQEERDAILAKIEVSQAHLELLNKTNVLIDAFPIRNDGEFGTINNFRLGRLPAIKVEWDEINAAWGQACLLLHTMCNYFRPKFQCQVKIQPMGSYPRIVDSNNETYELFGPVNLFWSTRYDKAMTLYLMCLKDFADFANSKDQENNIPPDNCLNLPYKIEKDKVLGYSITQSFNKQESWTKALKYTLCNLKWALYWFVGNTNFQPLSATVSLPSNISAAGSLYAKRGPDSSKPSCKKT	0.208897	MRKEEIPDKSRTIPIDPNLPKWVCQNCHHSLTIVGVDSYAGKFFNDPPPSATQGSSIHGANSVLGSTRMDNSFVVLPRHKPPQSQGIPPRPRGASSPQPDATQSGKAMEESFVVVYKSEPVSDSGGSHNLSLEVGQNGPLHSNTSGFNATINVLTRAFDIARTQTQVEQPLCLECMRVLSDKLEKEVEDVTRDVEAYEACVQRLEGETQDVLSEADFLKEKKKIEEEERKLVAAIEETEKQNAEVNHQLKELEFKGNRFNELEDRYWQEFNNFQFQLIAHQEERDAILAKIEVSQAHLELLNKTNVLIDAFPIRNDGEFGTINNFRLGRLPAIKVEWDEINAAWGQACLLLHTMCNYFRPKFQCQVKIQPMGSYPRIVDSNNETYELFGPVNLFWSTRYDKAMTLYLMCLKDFADFANSKDQENNIPPDNCLNLPYKIEKDKVLGYSITQSFNKQESWTKALKYTLCNLKWALYWFVGNTNFQPLSATVSLPSNISAAGSLYAKRGPDSSKPSCKKT
80		AT1G20760.1	Symbols: Calcium-binding EF hand family protein chr1:7209515-7214773 FORWARD LENGTH=1019	109.751	0	No coverage.	0	No coverage.	0	No coverage.	0	No coverage.	0	No coverage.	0	No coverage.	0	No coverage.	0.0529931	MAGQNPNMDQFEAYFKRADLDGDGRISGAEAVGFFQGSGLSKQVLAQIWSLSDRSHSGFLDRQNFYNSLRLVTVAQSKRDLTPEIVNAALNTPAAAKIPPPKINLSAIPAPRPNPAATTVGPVSGFGGPGAPNAIVNQNYFPPQQNQQMRPNQGISGLTSLRPAAGPEYRPSALSGQFQPVPVGSVTHPPQPVPTSVSGPGSSTFNLNSLYAGAGNTSGYSSGFGGGSLAAPSPGLKQESHIDPKALVVSGNGGDMFSSFQQKQEPTLSNSSISSAIVPTSAGIQPPTKPNALDSLQSTFSMLPSGNQLQQPRPAASSQPAVSSQGPSSGLPPGSAVGSGHSTPAGNNQPPWPKMKPSDVQKYTKVFMEVDSDKDGKITGEQARNLFLSWRLPREVLKHVWELSDQDNDTMLSLREFCISLYLMERYREGRPLPTALPSSIMFDETLLSISGAPSHGYANAGWGSGQGFVQQPGMGARPITPTTGMRPPVPAPGPQPGSGIPPNQPRNQAPVLDAPFANHLGNGYSASSNLPEAAADEEKVDEKQNAYMDSREKLDYYRTKMQDIVLYKSRCDNRLNEISERASADKREAETLAKKYEEKYKQVAEIGSKLTIEEARFREIEGRKMELSQAIVNMEQGGSADGLLQVRADRIQSDLEELMKALTERCKKHGLEVNSKALVDLPAGWQPGIQEGAALWDEEWDKFEDEGFGNEITFDKSKEQNSSGEKENGTVDDGSGPPDSPTHVEDNYGPFSETSDRHHESEYGTTHSEDRSPRDSPVSRNATEVPSPDYSQGKNSEFFDDSNWASAFDTNDDVDSVWGFDASKSQDGDYFGSGDDFGGNTARADSPSSRSFGAQRKSQFAFDDSVPSTPLSRFGNSPPRFSDASARDNNFDSFSRFDSFNTSEAGAGFSSQPERLSRFDSINSSKDFGGAAFSRFDSINSSRDVTGAEKFSRFDSINSSKDFGGPSLSRFDSMNSTKDFSGSHGYSFDDADPFGSTGPFKVSSDESPTKRSDNWNSF	0.0549558	MAGQNPNMDQFEAYFKRADLDGDGRISGAEAVGFFQGSGLSKQVLAQIWSLSDRSHSGFLDRQNFYNSLRLVTVAQSKRDLTPEIVNAALNTPAAAKIPPPKINLSAIPAPRPNPAATTVGPVSGFGGPGAPNAIVNQNYFPPQQNQQMRPNQGISGLTSLRPAAGPEYRPSALSGQFQPVPVGSVTHPPQPVPTSVSGPGSSTFNLNSLYAGAGNTSGYSSGFGGGSLAAPSPGLKQESHIDPKALVVSGNGGDMFSSFQQKQEPTLSNSSISSAIVPTSAGIQPPTKPNALDSLQSTFSMLPSGNQLQQPRPAASSQPAVSSQGPSSGLPPGSAVGSGHSTPAGNNQPPWPKMKPSDVQKYTKVFMEVDSDKDGKITGEQARNLFLSWRLPREVLKHVWELSDQDNDTMLSLREFCISLYLMERYREGRPLPTALPSSIMFDETLLSISGAPSHGYANAGWGSGQGFVQQPGMGARPITPTTGMRPPVPAPGPQPGSGIPPNQPRNQAPVLDAPFANHLGNGYSASSNLPEAAADEEKVDEKQNAYMDSREKLDYYRTKMQDIVLYKSRCDNRLNEISERASADKREAETLAKKYEEKYKQVAEIGSKLTIEEARFREIEGRKMELSQAIVNMEQGGSADGLLQVRADRIQSDLEELMKALTERCKKHGLEVNSKALVDLPAGWQPGIQEGAALWDEEWDKFEDEGFGNEITFDKSKEQNSSGEKENGTVDDGSGPPDSPTHVEDNYGPFSETSDRHHESEYGTTHSEDRSPRDSPVSRNATEVPSPDYSQGKNSEFFDDSNWASAFDTNDDVDSVWGFDASKSQDGDYFGSGDDFGGNTARADSPSSRSFGAQRKSQFAFDDSVPSTPLSRFGNSPPRFSDASARDNNFDSFSRFDSFNTSEAGAGFSSQPERLSRFDSINSSKDFGGAAFSRFDSINSSRDVTGAEKFSRFDSINSSKDFGGPSLSRFDSMNSTKDFSGSHGYSFDDADPFGSTGPFKVSSDESPTKRSDNWNSF	0.0539745	MAGQNPNMDQFEAYFKRADLDGDGRISGAEAVGFFQGSGLSKQVLAQIWSLSDRSHSGFLDRQNFYNSLRLVTVAQSKRDLTPEIVNAALNTPAAAKIPPPKINLSAIPAPRPNPAATTVGPVSGFGGPGAPNAIVNQNYFPPQQNQQMRPNQGISGLTSLRPAAGPEYRPSALSGQFQPVPVGSVTHPPQPVPTSVSGPGSSTFNLNSLYAGAGNTSGYSSGFGGGSLAAPSPGLKQESHIDPKALVVSGNGGDMFSSFQQKQEPTLSNSSISSAIVPTSAGIQPPTKPNALDSLQSTFSMLPSGNQLQQPRPAASSQPAVSSQGPSSGLPPGSAVGSGHSTPAGNNQPPWPKMKPSDVQKYTKVFMEVDSDKDGKITGEQARNLFLSWRLPREVLKHVWELSDQDNDTMLSLREFCISLYLMERYREGRPLPTALPSSIMFDETLLSISGAPSHGYANAGWGSGQGFVQQPGMGARPITPTTGMRPPVPAPGPQPGSGIPPNQPRNQAPVLDAPFANHLGNGYSASSNLPEAAADEEKVDEKQNAYMDSREKLDYYRTKMQDIVLYKSRCDNRLNEISERASADKREAETLAKKYEEKYKQVAEIGSKLTIEEARFREIEGRKMELSQAIVNMEQGGSADGLLQVRADRIQSDLEELMKALTERCKKHGLEVNSKALVDLPAGWQPGIQEGAALWDEEWDKFEDEGFGNEITFDKSKEQNSSGEKENGTVDDGSGPPDSPTHVEDNYGPFSETSDRHHESEYGTTHSEDRSPRDSPVSRNATEVPSPDYSQGKNSEFFDDSNWASAFDTNDDVDSVWGFDASKSQDGDYFGSGDDFGGNTARADSPSSRSFGAQRKSQFAFDDSVPSTPLSRFGNSPPRFSDASARDNNFDSFSRFDSFNTSEAGAGFSSQPERLSRFDSINSSKDFGGAAFSRFDSINSSRDVTGAEKFSRFDSINSSKDFGGPSLSRFDSMNSTKDFSGSHGYSFDDADPFGSTGPFKVSSDESPTKRSDNWNSF	0	No coverage.	0	No coverage.	0	No coverage.	0.060844	MAGQNPNMDQFEAYFKRADLDGDGRISGAEAVGFFQGSGLSKQVLAQIWSLSDRSHSGFLDRQNFYNSLRLVTVAQSKRDLTPEIVNAALNTPAAAKIPPPKINLSAIPAPRPNPAATTVGPVSGFGGPGAPNAIVNQNYFPPQQNQQMRPNQGISGLTSLRPAAGPEYRPSALSGQFQPVPVGSVTHPPQPVPTSVSGPGSSTFNLNSLYAGAGNTSGYSSGFGGGSLAAPSPGLKQESHIDPKALVVSGNGGDMFSSFQQKQEPTLSNSSISSAIVPTSAGIQPPTKPNALDSLQSTFSMLPSGNQLQQPRPAASSQPAVSSQGPSSGLPPGSAVGSGHSTPAGNNQPPWPKMKPSDVQKYTKVFMEVDSDKDGKITGEQARNLFLSWRLPREVLKHVWELSDQDNDTMLSLREFCISLYLMERYREGRPLPTALPSSIMFDETLLSISGAPSHGYANAGWGSGQGFVQQPGMGARPITPTTGMRPPVPAPGPQPGSGIPPNQPRNQAPVLDAPFANHLGNGYSASSNLPEAAADEEKVDEKQNAYMDSREKLDYYRTKMQDIVLYKSRCDNRLNEISERASADKREAETLAKKYEEKYKQVAEIGSKLTIEEARFREIEGRKMELSQAIVNMEQGGSADGLLQVRADRIQSDLEELMKALTERCKKHGLEVNSKALVDLPAGWQPGIQEGAALWDEEWDKFEDEGFGNEITFDKSKEQNSSGEKENGTVDDGSGPPDSPTHVEDNYGPFSETSDRHHESEYGTTHSEDRSPRDSPVSRNATEVPSPDYSQGKNSEFFDDSNWASAFDTNDDVDSVWGFDASKSQDGDYFGSGDDFGGNTARADSPSSRSFGAQRKSQFAFDDSVPSTPLSRFGNSPPRFSDASARDNNFDSFSRFDSFNTSEAGAGFSSQPERLSRFDSINSSKDFGGAAFSRFDSINSSRDVTGAEKFSRFDSINSSKDFGGPSLSRFDSMNSTKDFSGSHGYSFDDADPFGSTGPFKVSSDESPTKRSDNWNSF	0.060844	MAGQNPNMDQFEAYFKRADLDGDGRISGAEAVGFFQGSGLSKQVLAQIWSLSDRSHSGFLDRQNFYNSLRLVTVAQSKRDLTPEIVNAALNTPAAAKIPPPKINLSAIPAPRPNPAATTVGPVSGFGGPGAPNAIVNQNYFPPQQNQQMRPNQGISGLTSLRPAAGPEYRPSALSGQFQPVPVGSVTHPPQPVPTSVSGPGSSTFNLNSLYAGAGNTSGYSSGFGGGSLAAPSPGLKQESHIDPKALVVSGNGGDMFSSFQQKQEPTLSNSSISSAIVPTSAGIQPPTKPNALDSLQSTFSMLPSGNQLQQPRPAASSQPAVSSQGPSSGLPPGSAVGSGHSTPAGNNQPPWPKMKPSDVQKYTKVFMEVDSDKDGKITGEQARNLFLSWRLPREVLKHVWELSDQDNDTMLSLREFCISLYLMERYREGRPLPTALPSSIMFDETLLSISGAPSHGYANAGWGSGQGFVQQPGMGARPITPTTGMRPPVPAPGPQPGSGIPPNQPRNQAPVLDAPFANHLGNGYSASSNLPEAAADEEKVDEKQNAYMDSREKLDYYRTKMQDIVLYKSRCDNRLNEISERASADKREAETLAKKYEEKYKQVAEIGSKLTIEEARFREIEGRKMELSQAIVNMEQGGSADGLLQVRADRIQSDLEELMKALTERCKKHGLEVNSKALVDLPAGWQPGIQEGAALWDEEWDKFEDEGFGNEITFDKSKEQNSSGEKENGTVDDGSGPPDSPTHVEDNYGPFSETSDRHHESEYGTTHSEDRSPRDSPVSRNATEVPSPDYSQGKNSEFFDDSNWASAFDTNDDVDSVWGFDASKSQDGDYFGSGDDFGGNTARADSPSSRSFGAQRKSQFAFDDSVPSTPLSRFGNSPPRFSDASARDNNFDSFSRFDSFNTSEAGAGFSSQPERLSRFDSINSSKDFGGAAFSRFDSINSSRDVTGAEKFSRFDSINSSKDFGGPSLSRFDSMNSTKDFSGSHGYSFDDADPFGSTGPFKVSSDESPTKRSDNWNSF	0.0539745	MAGQNPNMDQFEAYFKRADLDGDGRISGAEAVGFFQGSGLSKQVLAQIWSLSDRSHSGFLDRQNFYNSLRLVTVAQSKRDLTPEIVNAALNTPAAAKIPPPKINLSAIPAPRPNPAATTVGPVSGFGGPGAPNAIVNQNYFPPQQNQQMRPNQGISGLTSLRPAAGPEYRPSALSGQFQPVPVGSVTHPPQPVPTSVSGPGSSTFNLNSLYAGAGNTSGYSSGFGGGSLAAPSPGLKQESHIDPKALVVSGNGGDMFSSFQQKQEPTLSNSSISSAIVPTSAGIQPPTKPNALDSLQSTFSMLPSGNQLQQPRPAASSQPAVSSQGPSSGLPPGSAVGSGHSTPAGNNQPPWPKMKPSDVQKYTKVFMEVDSDKDGKITGEQARNLFLSWRLPREVLKHVWELSDQDNDTMLSLREFCISLYLMERYREGRPLPTALPSSIMFDETLLSISGAPSHGYANAGWGSGQGFVQQPGMGARPITPTTGMRPPVPAPGPQPGSGIPPNQPRNQAPVLDAPFANHLGNGYSASSNLPEAAADEEKVDEKQNAYMDSREKLDYYRTKMQDIVLYKSRCDNRLNEISERASADKREAETLAKKYEEKYKQVAEIGSKLTIEEARFREIEGRKMELSQAIVNMEQGGSADGLLQVRADRIQSDLEELMKALTERCKKHGLEVNSKALVDLPAGWQPGIQEGAALWDEEWDKFEDEGFGNEITFDKSKEQNSSGEKENGTVDDGSGPPDSPTHVEDNYGPFSETSDRHHESEYGTTHSEDRSPRDSPVSRNATEVPSPDYSQGKNSEFFDDSNWASAFDTNDDVDSVWGFDASKSQDGDYFGSGDDFGGNTARADSPSSRSFGAQRKSQFAFDDSVPSTPLSRFGNSPPRFSDASARDNNFDSFSRFDSFNTSEAGAGFSSQPERLSRFDSINSSKDFGGAAFSRFDSINSSRDVTGAEKFSRFDSINSSKDFGGPSLSRFDSMNSTKDFSGSHGYSFDDADPFGSTGPFKVSSDESPTKRSDNWNSF
81		AT2G19790.1	Symbols: SNARE-like superfamily protein chr2:8527302-8528395 FORWARD LENGTH=143	16.909	0	No coverage.	0	No coverage.	0	No coverage.	0	No coverage.	0	No coverage.	0	No coverage.	0	No coverage.	0	No coverage.	0.132867	MGIRFILMVNKQGQTRLAQYYEWLTLEERRALEGEIVRKCLARNDQQCSFVEHRNYKIVYRRYASLFFMVGVDDDENELAILEFIHLLVETMDKHFGNVCELDIMFHLEKAHFMLEEMVMNGCIVETSKANILSPIQLMDKAH	0	No coverage.	0	No coverage.	0	No coverage.	0	No coverage.	0	No coverage.	0.0559441	MGIRFILMVNKQGQTRLAQYYEWLTLEERRALEGEIVRKCLARNDQQCSFVEHRNYKIVYRRYASLFFMVGVDDDENELAILEFIHLLVETMDKHFGNVCELDIMFHLEKAHFMLEEMVMNGCIVETSKANILSPIQLMDKAH	0	No coverage.
82		AT3G09210.1	Symbols: PTAC13 plastid transcriptionally active 13 chr3:2825422-2826850 REVERSE LENGTH=333	37.468	0	No coverage.	0	No coverage.	0	No coverage.	0	No coverage.	0.0780781	MMKLQGGLLQWSRSSLIPSIYTPINKTQFSIAACVIERNHQLTAKERRQLRNERRESKLGYSWREEVEEKLIKKPKKRYATWTEELNLDTLAESGPQWWAVRVSRLRGHETAQILARALARQFPEMEFTVYAPSVQVKRKLKNGSISVKPKPVFPGCIFIRCILNKEIHDSIRDVDGVGGFIGSKVGNTKRQINKPRPVDDSDLEAIFKQAKEAQEKADSEFEEADRAEEEASILASQELLALSNSDVIETVAESKPKRAPRKATLATETKAKKKKLAAGSTVRVLSGTFAEFVGNLKKLNRKTAKATVGFTLFGKETLVEIDINELVPEIQS	0.0780781	MMKLQGGLLQWSRSSLIPSIYTPINKTQFSIAACVIERNHQLTAKERRQLRNERRESKLGYSWREEVEEKLIKKPKKRYATWTEELNLDTLAESGPQWWAVRVSRLRGHETAQILARALARQFPEMEFTVYAPSVQVKRKLKNGSISVKPKPVFPGCIFIRCILNKEIHDSIRDVDGVGGFIGSKVGNTKRQINKPRPVDDSDLEAIFKQAKEAQEKADSEFEEADRAEEEASILASQELLALSNSDVIETVAESKPKRAPRKATLATETKAKKKKLAAGSTVRVLSGTFAEFVGNLKKLNRKTAKATVGFTLFGKETLVEIDINELVPEIQS	0.0720721	MMKLQGGLLQWSRSSLIPSIYTPINKTQFSIAACVIERNHQLTAKERRQLRNERRESKLGYSWREEVEEKLIKKPKKRYATWTEELNLDTLAESGPQWWAVRVSRLRGHETAQILARALARQFPEMEFTVYAPSVQVKRKLKNGSISVKPKPVFPGCIFIRCILNKEIHDSIRDVDGVGGFIGSKVGNTKRQINKPRPVDDSDLEAIFKQAKEAQEKADSEFEEADRAEEEASILASQELLALSNSDVIETVAESKPKRAPRKATLATETKAKKKKLAAGSTVRVLSGTFAEFVGNLKKLNRKTAKATVGFTLFGKETLVEIDINELVPEIQS	0.036036	MMKLQGGLLQWSRSSLIPSIYTPINKTQFSIAACVIERNHQLTAKERRQLRNERRESKLGYSWREEVEEKLIKKPKKRYATWTEELNLDTLAESGPQWWAVRVSRLRGHETAQILARALARQFPEMEFTVYAPSVQVKRKLKNGSISVKPKPVFPGCIFIRCILNKEIHDSIRDVDGVGGFIGSKVGNTKRQINKPRPVDDSDLEAIFKQAKEAQEKADSEFEEADRAEEEASILASQELLALSNSDVIETVAESKPKRAPRKATLATETKAKKKKLAAGSTVRVLSGTFAEFVGNLKKLNRKTAKATVGFTLFGKETLVEIDINELVPEIQS	0.042042	MMKLQGGLLQWSRSSLIPSIYTPINKTQFSIAACVIERNHQLTAKERRQLRNERRESKLGYSWREEVEEKLIKKPKKRYATWTEELNLDTLAESGPQWWAVRVSRLRGHETAQILARALARQFPEMEFTVYAPSVQVKRKLKNGSISVKPKPVFPGCIFIRCILNKEIHDSIRDVDGVGGFIGSKVGNTKRQINKPRPVDDSDLEAIFKQAKEAQEKADSEFEEADRAEEEASILASQELLALSNSDVIETVAESKPKRAPRKATLATETKAKKKKLAAGSTVRVLSGTFAEFVGNLKKLNRKTAKATVGFTLFGKETLVEIDINELVPEIQS	0.036036	MMKLQGGLLQWSRSSLIPSIYTPINKTQFSIAACVIERNHQLTAKERRQLRNERRESKLGYSWREEVEEKLIKKPKKRYATWTEELNLDTLAESGPQWWAVRVSRLRGHETAQILARALARQFPEMEFTVYAPSVQVKRKLKNGSISVKPKPVFPGCIFIRCILNKEIHDSIRDVDGVGGFIGSKVGNTKRQINKPRPVDDSDLEAIFKQAKEAQEKADSEFEEADRAEEEASILASQELLALSNSDVIETVAESKPKRAPRKATLATETKAKKKKLAAGSTVRVLSGTFAEFVGNLKKLNRKTAKATVGFTLFGKETLVEIDINELVPEIQS	0.036036	MMKLQGGLLQWSRSSLIPSIYTPINKTQFSIAACVIERNHQLTAKERRQLRNERRESKLGYSWREEVEEKLIKKPKKRYATWTEELNLDTLAESGPQWWAVRVSRLRGHETAQILARALARQFPEMEFTVYAPSVQVKRKLKNGSISVKPKPVFPGCIFIRCILNKEIHDSIRDVDGVGGFIGSKVGNTKRQINKPRPVDDSDLEAIFKQAKEAQEKADSEFEEADRAEEEASILASQELLALSNSDVIETVAESKPKRAPRKATLATETKAKKKKLAAGSTVRVLSGTFAEFVGNLKKLNRKTAKATVGFTLFGKETLVEIDINELVPEIQS	0	No coverage.	0	No coverage.	0	No coverage.	0.036036	MMKLQGGLLQWSRSSLIPSIYTPINKTQFSIAACVIERNHQLTAKERRQLRNERRESKLGYSWREEVEEKLIKKPKKRYATWTEELNLDTLAESGPQWWAVRVSRLRGHETAQILARALARQFPEMEFTVYAPSVQVKRKLKNGSISVKPKPVFPGCIFIRCILNKEIHDSIRDVDGVGGFIGSKVGNTKRQINKPRPVDDSDLEAIFKQAKEAQEKADSEFEEADRAEEEASILASQELLALSNSDVIETVAESKPKRAPRKATLATETKAKKKKLAAGSTVRVLSGTFAEFVGNLKKLNRKTAKATVGFTLFGKETLVEIDINELVPEIQS	0	No coverage.
83		AT1G09010.1	Symbols: glycoside hydrolase family 2 protein chr1:2895259-2899287 REVERSE LENGTH=944	107.592	0	No coverage.	0	No coverage.	0	No coverage.	0	No coverage.	0.288136	MAEIGKTVLDFGWIAARSTEVDVNGVqLTTTNPPAISSESRWMEAAVPGTVLGTLVKNKAIPDPFYGLENEAITDIADSGRDYYTFWFFTKFQCQRLLNQYVHLNFRAINYSAQVFVNGHKTELPKGMFRRHTLDVTDILHPESNLLALIVHPPDHPGTIPPEGGQGGDHEIGKDVAAQYVQGWDWICPIRDRNTGIWDEVSISVTGPVRIIDPHLVSTFFDDYKRAYLHVTAELENKSTWNTECSVNIQITAELENGVCLVEHLQTENVLIPAQGRIQHTFKPLYFYKPELWWPNGMGKQNLYDILITVVVNEFGESDSWMQPFGFRKIESVIDSVTGGRLFKINGEPIFIRGGNWILSDGLLRLSKERYRTDIKFHADMNMNMIRCWGGGLAERPEFYHFCDIYGLLVWQEFWITGDVDGRGVPVSNPNGPLDHELFLLCARDTVKLLRNHPSLALWVGGNEQVPPKDINEALKQDLRLHSYFETQLLSDKDSDPSVYLDGTRVYIQGSMWDGFADGKGNFTDGPYEIQYPEDFFKDTYYKYGFNPEVGSVGMPVAETIRATMPPEGWTIPLFKKGLDGFIKEVPNRMWDYHKYIPYSNPGKVHDQILMYGTPENLDDFCLKAQLVNYIQYRALFEGWSSQMWTKYTGVLIWKNQNPWTGLRGQFYDHLLDQTASFYGCRSAAEPVHVQLNLASYFVEVVNTTSKELSDVAIEASVWDLDGNCPYYKVFKIVSAPPKKVVKISEFKYPKAANPKHVYFLLLKLYTVSDKAVISRNFYWLHLPGKNYTLLEPYRKKQIPLKITCNAVMVGSRYELEVNVHNTSRANLAKNVVQEDEKRDLGLLQKLFSRCVVSADSNRGLKVVEMKGSDSGVAFFLRFSVHNAETEKQDTRILPVHYSDNYFSLVPGESMSFKISFAAPTGMKKSPRVMLQGWNYPDRFSVFG	0.25	MAEIGKTVLDFGWIAARSTEVDVnGVqLTTTNPPAISSESRWMEAAVPGTVLGTLVKNKAIPDPFYGLENEAITDIADSGRDYYTFWFFTKFQCQRLLNQYVHLNFRAINYSAQVFVNGHKTELPKGMFRRHTLDVTDILHPESNLLALIVHPPDHPGTIPPEGGQGGDHEIGKDVAAQYVQGWDWICPIRDRNTGIWDEVSISVTGPVRIIDPHLVSTFFDDYKRAYLHVTAELENKSTWNTECSVNIQITAELENGVCLVEHLQTENVLIPAQGRIQHTFKPLYFYKPELWWPNGMGKQNLYDILITVVVNEFGESDSWMQPFGFRKIESVIDSVTGGRLFKINGEPIFIRGGNWILSDGLLRLSKERYRTDIKFHADMNMNMIRCWGGGLAERPEFYHFCDIYGLLVWQEFWITGDVDGRGVPVSNPNGPLDHELFLLCARDTVKLLRNHPSLALWVGGNEQVPPKDINEALKQDLRLHSYFETQLLSDKDSDPSVYLDGTRVYIQGSMWDGFADGKGNFTDGPYEIQYPEDFFKDTYYKYGFNPEVGSVGMPVAETIRATMPPEGWTIPLFKKGLDGFIKEVPNRMWDYHKYIPYSNPGKVHDQILMYGTPENLDDFCLKAQLVNYIQYRALFEGWSSQMWTKYTGVLIWKNQNPWTGLRGQFYDHLLDQTASFYGCRSAAEPVHVQLNLASYFVEVVNTTSKELSDVAIEASVWDLDGNCPYYKVFKIVSAPPKKVVKISEFKYPKAANPKHVYFLLLKLYTVSDKAVISRNFYWLHLPGKNYTLLEPYRKKQIPLKITCNAVMVGSRYELEVNVHNTSRANLAKNVVQEDEKRDLGLLQKLFSRCVVSADSNRGLKVVEMKGSDSGVAFFLRFSVHNAETEKQDTRILPVHYSDNYFSLVPGESMSFKISFAAPTGMKKSPRVMLQGWNYPDRFSVFG	0.28072	MAEIGKTVLDFGWIAARSTEVDVNGVQLTTTNPPAISSESRWMEAAVPGTVLGTLVKNKAIPDPFYGLENEAITDIADSGRDYYTFWFFTKFQCQRLLNQYVHLNFRAINYSAQVFVNGHKTELPKGMFRRHTLDVTDILHPESNLLALIVHPPDHPGTIPPEGGQGGDHEIGKDVAAQYVQGWDWICPIRDRNTGIWDEVSISVTGPVRIIDPHLVSTFFDDYKRAYLHVTAELENKSTWNTECSVNIQITAELENGVCLVEHLQTENVLIPAQGRIQHTFKPLYFYKPELWWPNGMGKQNLYDILITVVVNEFGESDSWMQPFGFRKIESVIDSVTGGRLFKINGEPIFIRGGNWILSDGLLRLSKERYRTDIKFHADMNMNMIRCWGGGLAERPEFYHFCDIYGLLVWQEFWITGDVDGRGVPVSNPNGPLDHELFLLCARDTVKLLRNHPSLALWVGGNEQVPPKDINEALKQDLRLHSYFETQLLSDKDSDPSVYLDGTRVYIQGSMWDGFADGKGNFTDGPYEIQYPEDFFKDTYYKYGFNPEVGSVGMPVAETIRATMPPEGWTIPLFKKGLDGFIKEVPNRMWDYHKYIPYSNPGKVHDQILMYGTPENLDDFCLKAQLVNYIQYRALFEGWSSQMWTKYTGVLIWKNQNPWTGLRGQFYDHLLDQTASFYGCRSAAEPVHVQLNLASYFVEVVNTTSKELSDVAIEASVWDLDGNCPYYKVFKIVSAPPKKVVKISEFKYPKAANPKHVYFLLLKLYTVSDKAVISRNFYWLHLPGKNYTLLEPYRKKQIPLKITCNAVMVGSRYELEVNVHNTSRANLAKNVVQEDEKRDLGLLQKLFSRCVVSADSNRGLKVVEMKGSDSGVAFFLRFSVHNAETEKQDTRILPVHYSDNYFSLVPGESMSFKISFAAPTGMKKSPRVMLQGWNYPDRFSVFG	0.591102	MAEIGKTVLDFGWIAARSTEVDVNGVQLTTTNPPAISSESRWMEAAVPGTVLGTLVKNKAIPDPFYGLENEAITDIADSGRDYYTFWFFTKFQCQRLLNQYVHLNFRAINYSAQVFVNGHKTELPKGMFRRHTLDVTDILHPESNLLALIVHPPDHPGTIPPEGGQGGDHEIGKDVAAQYVQGWDWICPIRDRNTGIWDEVSISVTGPVRIIDPHLVSTFFDDYKRAYLHVTAELENKSTWNTECSVNIQITAELENGVCLVEHLQTENVLIPAQGRIQHTFKPLYFYKPELWWPNGMGKQNLYDILITVVVNEFGESDSWMQPFGFRKIESVIDSVTGGRLFKINGEPIFIRGGNWILSDGLLRLSKERYRTDIKFHADMNMNMIRCWGGGLAERPEFYHFCDIYGLLVWQEFWITGDVDGRGVPVSNPNGPLDHELFLLCARDTVKLLRNHPSLALWVGGNEQVPPKDINEALKQDLRLHSYFETQLLSDKDSDPSVYLDGTRVYIQGSMWDGFADGKGNFTDGPYEIQYPEDFFKDTYYKYGFNPEVGSVGMPVAETIRATMPPEGWTIPLFKKGLDGFIKEVPNRMWDYHKYIPYSNPGKVHDQILMYGTPENLDDFCLKAQLVNYIQYRALFEGWSSQMWTKYTGVLIWKnQNPWTGLRGQFYDHLLDQTASFYGCRSAAEPVHVQLNLASYFVEVVNTTSKELSDVAIEASVWDLDGNCPYYKVFKIVSAPPKKVVKISEFKYPKAANPKHVYFLLLKLYTVSDKAVISRNFYWLHLPGKNYTLLEPYRKKQIPLKITCNAVMVGSRYELEVNVHNTSRANLAKNVVQEDEKRDLGLLQKLFSRCVVSADSNRGLKVVEMKGSDSGVAFFLRFSVHNAETEKQDTRILPVHYSDNYFSLVPGESMSFKISFAAPTGMKKSPRVMLQGWNYPDRFSVFG	0.523305	MAEIGKTVLDFGWIAARSTEVDVNGVqLTTTNPPAISSESRWMEAAVPGTVLGTLVKNKAIPDPFYGLENEAITDIADSGRDYYTFWFFTKFQCQRLLNQYVHLNFRAINYSAQVFVNGHKTELPKGMFRRHTLDVTDILHPESNLLALIVHPPDHPGTIPPEGGQGGDHEIGKDVAAQYVQGWDWICPIRDRNTGIWDEVSISVTGPVRIIDPHLVSTFFDDYKRAYLHVTAELENKSTWNTECSVNIQITAELENGVCLVEHLQTENVLIPAQGRIQHTFKPLYFYKPELWWPNGMGKQNLYDILITVVVNEFGESDSWMQPFGFRKIESVIDSVTGGRLFKINGEPIFIRGGNWILSDGLLRLSKERYRTDIKFHADMNMNMIRCWGGGLAERPEFYHFCDIYGLLVWQEFWITGDVDGRGVPVSNPNGPLDHELFLLCARDTVKLLRNHPSLALWVGGNEQVPPKDINEALKQDLRLHSYFETQLLSDKDSDPSVYLDGTRVYIQGSMWDGFADGKGNFTDGPYEIQYPEDFFKDTYYKYGFNPEVGSVGMPVAETIRATMPPEGWTIPLFKKGLDGFIKEVPNRMWDYHKYIPYSNPGKVHDQILMYGTPENLDDFCLKAQLVNYIQYRALFEGWSSQMWTKYTGVLIWKNQNPWTGLRGQFYDHLLDQTASFYGCRSAAEPVHVQLNLASYFVEVVNTTSKELSDVAIEASVWDLDGNCPYYKVFKIVSAPPKKVVKISEFKYPKAANPKHVYFLLLKLYTVSDKAVISRNFYWLHLPGKNYTLLEPYRKKQIPLKITCNAVMVGSRYELEVNVHNTSRANLAKNVVQEDEKRDLGLLQKLFSRCVVSADSNRGLKVVEMKGSDSGVAFFLRFSVHNAETEKQDTRILPVHYSDNYFSLVPGESMSFKISFAAPTGMKKSPRVMLQGWNYPDRFSVFG	0.541314	MAEIGKTVLDFGWIAARSTEVDVNGVQLTTTNPPAISSESRWMEAAVPGTVLGTLVKNKAIPDPFYGLENEAITDIADSGRDYYTFWFFTKFQCQRLLNQYVHLNFRAINYSAQVFVNGHKTELPKGMFRRHTLDVTDILHPESNLLALIVHPPDHPGTIPPEGGQGGDHEIGKDVAAQYVQGWDWICPIRDRNTGIWDEVSISVTGPVRIIDPHLVSTFFDDYKRAYLHVTAELENKSTWNTECSVNIQITAELENGVCLVEHLQTENVLIPAQGRIQHTFKPLYFYKPELWWPNGMGKQNLYDILITVVVNEFGESDSWMQPFGFRKIESVIDSVTGGRLFKINGEPIFIRGGNWILSDGLLRLSKERYRTDIKFHADMNmNMIRCWGGGLAERPEFYHFCDIYGLLVWQEFWITGDVDGRGVPVSNPNGPLDHELFLLCARDTVKLLRNHPSLALWVGGNEQVPPKDINEALKQDLRLHSYFETQLLSDKDSDPSVYLDGTRVYIQGSMWDGFADGKGNFTDGPYEIQYPEDFFKDTYYKYGFNPEVGSVGMPVAETIRATMPPEGWTIPLFKKGLDGFIKEVPNRMWDYHKYIPYSNPGKVHDQILMYGTPENLDDFCLKAQLVNYIQYRALFEGWSSQMWTKYTGVLIWKnQNPWTGLRGQFYDHLLDQTASFYGCRSAAEPVHVQLNLASYFVEVVNTTSKELSDVAIEASVWDLDGNCPYYKVFKIVSAPPKKVVKISEFKYPKAANPKHVYFLLLKLYTVSDKAVISRNFYWLHLPGKNYTLLEPYRKKQIPLKITCNAVMVGSRYELEVNVHNTSRANLAKNVVQEDEKRDLGLLQKLFSRCVVSADSNRGLKVVEMKGSDSGVAFFLRFSVHNAETEKQDTRILPVHYSDNYFSLVPGESMSFKISFAAPTGMKKSPRVMLQGWNYPDRFSVFG	0.376059	MAEIGKTVLDFGWIAARSTEVDVNGVQLTTTNPPAISSESRWMEAAVPGTVLGTLVKNKAIPDPFYGLENEAITDIADSGRDYYTFWFFTKFQCQRLLNQYVHLNFRAINYSAQVFVNGHKTELPKGMFRRHTLDVTDILHPESNLLALIVHPPDHPGTIPPEGGQGGDHEIGKDVAAQYVQGWDWICPIRDRNTGIWDEVSISVTGPVRIIDPHLVSTFFDDYKRAYLHVTAELENKSTWNTECSVNIQITAELENGVCLVEHLQTENVLIPAQGRIQHTFKPLYFYKPELWWPNGMGKQNLYDILITVVVNEFGESDSWMQPFGFRKIESVIDSVTGGRLFKINGEPIFIRGGNWILSDGLLRLSKERYRTDIKFHADMNMNMIRCWGGGLAERPEFYHFCDIYGLLVWQEFWITGDVDGRGVPVSNPNGPLDHELFLLCARDTVKLLRNHPSLALWVGGNEQVPPKDINEALKQDLRLHSYFETQLLSDKDSDPSVYLDGTRVYIQGSMWDGFADGKGNFTDGPYEIQYPEDFFKDTYYKYGFNPEVGSVGMPVAETIRATMPPEGWTIPLFKKGLDGFIKEVPNRMWDYHKYIPYSNPGKVHDQILMYGTPENLDDFCLKAQLVNYIQYRALFEGWSSQMWTKYTGVLIWKNQNPWTGLRGQFYDHLLDQTASFYGCRSAAEPVHVQLNLASYFVEVVNTTSKELSDVAIEASVWDLDGNCPYYKVFKIVSAPPKKVVKISEFKYPKAANPKHVYFLLLKLYTVSDKAVISRNFYWLHLPGKNYTLLEPYRKKQIPLKITCNAVMVGSRYELEVNVHNTSRANLAKNVVQEDEKRDLGLLQKLFSRCVVSADSNRGLKVVEMKGSDSGVAFFLRFSVHNAETEKQDTRILPVHYSDNYFSLVPGESMSFKISFAAPTGMKKSPRVMLQGWNYPDRFSVFG	0.335805	MAEIGKTVLDFGWIAARSTEVDVNGVqLTTTNPPAISSESRWMEAAVPGTVLGTLVKNKAIPDPFYGLENEAITDIADSGRDYYTFWFFTKFQCQRLLNQYVHLNFRAINYSAQVFVNGHKTELPKGMFRRHTLDVTDILHPESNLLALIVHPPDHPGTIPPEGGQGGDHEIGKDVAAQYVQGWDWICPIRDRNTGIWDEVSISVTGPVRIIDPHLVSTFFDDYKRAYLHVTAELENKSTWNTECSVNIQITAELENGVCLVEHLQTENVLIPAQGRIQHTFKPLYFYKPELWWPNGMGKQNLYDILITVVVNEFGESDSWMQPFGFRKIESVIDSVTGGRLFKINGEPIFIRGGNWILSDGLLRLSKERYRTDIKFHADMNMNMIRCWGGGLAERPEFYHFCDIYGLLVWQEFWITGDVDGRGVPVSNPNGPLDHELFLLCARDTVKLLRNHPSLALWVGGNEQVPPKDINEALKQDLRLHSYFETQLLSDKDSDPSVYLDGTRVYIQGSMWDGFADGKGNFTDGPYEIQYPEDFFKDTYYKYGFNPEVGSVGMPVAETIRATMPPEGWTIPLFKKGLDGFIKEVPNRMWDYHKYIPYSNPGKVHDQILMYGTPENLDDFCLKAQLVNYIQYRALFEGWSSQMWTKYTGVLIWKNQNPWTGLRGQFYDHLLDQTASFYGCRSAAEPVHVQLNLASYFVEVVNTTSKELSDVAIEASVWDLDGNCPYYKVFKIVSAPPKKVVKISEFKYPKAANPKHVYFLLLKLYTVSDKAVISRNFYWLHLPGKNYTLLEPYRKKQIPLKITCNAVMVGSRYELEVNVHNTSRANLAKNVVQEDEKRDLGLLQKLFSRCVVSADSNRGLKVVEMKGSDSGVAFFLRFSVHNAETEKQDTRILPVHYSDNYFSLVPGESMSFKISFAAPTGMKKSPRVMLQGWNYPDRFSVFG	0.371822	MAEIGKTVLDFGWIAARSTEVDVNGVQLTTTNPPAISSESRWMEAAVPGTVLGTLVKNKAIPDPFYGLENEAITDIADSGRDYYTFWFFTKFQCQRLLNQYVHLNFRAINYSAQVFVNGHKTELPKGMFRRHTLDVTDILHPESNLLALIVHPPDHPGTIPPEGGQGGDHEIGKDVAAQYVQGWDWICPIRDRNTGIWDEVSISVTGPVRIIDPHLVSTFFDDYKRAYLHVTAELENKSTWNTECSVNIQITAELENGVCLVEHLQTENVLIPAQGRIQHTFKPLYFYKPELWWPNGMGKQNLYDILITVVVNEFGESDSWMQPFGFRKIESVIDSVTGGRLFKINGEPIFIRGGNWILSDGLLRLSKERYRTDIKFHADMNMNMIRCWGGGLAERPEFYHFCDIYGLLVWQEFWITGDVDGRGVPVSNPNGPLDHELFLLCARDTVKLLRNHPSLALWVGGNEQVPPKDINEALKQDLRLHSYFETQLLSDKDSDPSVYLDGTRVYIQGSMWDGFADGKGNFTDGPYEIQYPEDFFKDTYYKYGFNPEVGSVGMPVAETIRATMPPEGWTIPLFKKGLDGFIKEVPNRMWDYHKYIPYSNPGKVHDQILMYGTPENLDDFCLKAQLVNYIQYRALFEGWSSQMWTKYTGVLIWKNQNPWTGLRGQFYDHLLDQTASFYGCRSAAEPVHVQLNLASYFVEVVNTTSKELSDVAIEASVWDLDGNCPYYKVFKIVSAPPKKVVKISEFKYPKAANPKHVYFLLLKLYTVSDKAVISRNFYWLHLPGKNYTLLEPYRKKQIPLKITCNAVMVGSRYELEVNVHNTSRANLAKNVVQEDEKRDLGLLQKLFSRCVVSADSNRGLKVVEMKGSDSGVAFFLRFSVHNAETEKQDTRILPVHYSDNYFSLVPGESMSFKISFAAPTGMKKSPRVMLQGWNYPDRFSVFG	0.573093	MAEIGKTVLDFGWIAARSTEVDVNGVQLTTTNPPAISSESRWMEAAVPGTVLGTLVKNKAIPDPFYGLENEAITDIADSGRDYYTFWFFTKFQCQRLLNQYVHLNFRAINYSAQVFVNGHKTELPKGMFRRHTLDVTDILHPESNLLALIVHPPDHPGTIPPEGGQGGDHEIGKDVAAQYVQGWDWICPIRDRNTGIWDEVSISVTGPVRIIDPHLVSTFFDDYKRAYLHVTAELENKSTWNTECSVNIQITAELENGVCLVEHLQTENVLIPAQGRIQHTFKPLYFYKPELWWPNGMGKQNLYDILITVVVNEFGESDSWMQPFGFRKIESVIDSVTGGRLFKINGEPIFIRGGNWILSDGLLRLSKERYRTDIKFHADMNMNMIRCWGGGLAERPEFYHFCDIYGLLVWQEFWITGDVDGRGVPVSNPNGPLDHELFLLCARDTVKLLRNHPSLALWVGGNEqVPPKDINEALKQDLRLHSYFETQLLSDKDSDPSVYLDGTRVYIQGSMWDGFADGKGNFTDGPYEIQYPEDFFKDTYYKYGFNPEVGSVGMPVAETIRATMPPEGWTIPLFKKGLDGFIKEVPNRMWDYHKYIPYSNPGKVHDQILMYGTPENLDDFCLKAQLVNYIQYRALFEGWSSQMWTKYTGVLIWKnQNPWTGLRGQFYDHLLDQTASFYGCRSAAEPVHVQLNLASYFVEVVNTTSKELSDVAIEASVWDLDGNCPYYKVFKIVSAPPKKVVKISEFKYPKAANPKHVYFLLLKLYTVSDKAVISRNFYWLHLPGKNYTLLEPYRKKQIPLKITCNAVMVGSRYELEVNVHNTSRANLAKNVVQEDEKRDLGLLQKLFSRCVVSADSNRGLKVVEMKGSDSGVAFFLRFSVHNAETEKQDTRILPVHYSDNYFSLVPGESMSFKISFAAPTGMKKSPRVMLQGWNYPDRFSVFG	0.583686	MAEIGKTVLDFGWIAARSTEVDVNGVqLTTTNPPAISSESRWMEAAVPGTVLGTLVKNKAIPDPFYGLENEAITDIADSGRDYYTFWFFTKFQCQRLLNQYVHLNFRAINYSAQVFVNGHKTELPKGMFRRHTLDVTDILHPESNLLALIVHPPDHPGTIPPEGGQGGDHEIGKDVAAQYVQGWDWICPIRDRNTGIWDEVSISVTGPVRIIDPHLVSTFFDDYKRAYLHVTAELENKSTWNTECSVNIQITAELENGVCLVEHLQTENVLIPAQGRIQHTFKPLYFYKPELWWPNGMGKQNLYDILITVVVNEFGESDSWMQPFGFRKIESVIDSVTGGRLFKINGEPIFIRGGNWILSDGLLRLSKERYRTDIKFHADMNMNMIRCWGGGLAERPEFYHFCDIYGLLVWQEFWITGDVDGRGVPVSNPNGPLDHELFLLCARDTVKLLRNHPSLALWVGGNEQVPPKDINEALKQDLRLHSYFETQLLSDKDSDPSVYLDGTRVYIQGSMWDGFADGKGNFTDGPYEIQYPEDFFKDTYYKYGFNPEVGSVGMPVAETIRATMPPEGWTIPLFKKGLDGFIKEVPNRMWDYHKYIPYSNPGKVHDQILMYGTPENLDDFCLKAQLVNYIQYRALFEGWSSQMWTKYTGVLIWKNQNPWTGLRGQFYDHLLDQTASFYGCRSAAEPVHVQLNLASYFVEVVNTTSKELSDVAIEASVWDLDGNCPYYKVFKIVSAPPKKVVKISEFKYPKAANPKHVYFLLLKLYTVSDKAVISRNFYWLHLPGKNYTLLEPYRKKQIPLKITCNAVMVGSRYELEVNVHNTSRANLAKNVVQEDEKRDLGLLQKLFSRCVVSADSNRGLKVVEMKGSDSGVAFFLRFSVHNAETEKQDTRILPVHYSDNYFSLVPGESMSFKISFAAPTGMKKSPRVMLQGWNYPDRFSVFG	0.60911	MAEIGKTVLDFGWIAARSTEVDVNGVQLTTTNPPAISSESRWMEAAVPGTVLGTLVKNKAIPDPFYGLENEAITDIADSGRDYYTFWFFTKFQCQRLLNQYVHLNFRAINYSAQVFVNGHKTELPKGMFRRHTLDVTDILHPESNLLALIVHPPDHPGTIPPEGGQGGDHEIGKDVAAQYVQGWDWICPIRDRNTGIWDEVSISVTGPVRIIDPHLVSTFFDDYKRAYLHVTAELENKSTWNTECSVNIQITAELENGVCLVEHLQTENVLIPAQGRIQHTFKPLYFYKPELWWPNGMGKQNLYDILITVVVNEFGESDSWMQPFGFRKIESVIDSVTGGRLFKINGEPIFIRGGNWILSDGLLRLSKERYRTDIKFHADMNMNMIRCWGGGLAERPEFYHFCDIYGLLVWQEFWITGDVDGRGVPVSNPNGPLDHELFLLCARDTVKLLRNHPSLALWVGGNEQVPPKDINEALKQDLRLHSYFETQLLSDKDSDPSVYLDGTRVYIQGSMWDGFADGKGNFTDGPYEIQYPEDFFKDTYYKYGFNPEVGSVGMPVAETIRATMPPEGWTIPLFKKGLDGFIKEVPNRMWDYHKYIPYSNPGKVHDQILMYGTPENLDDFCLKAQLVNYIQYRALFEGWSSQMWTKYTGVLIWKnQNPWTGLRGQFYDHLLDQTASFYGCRSAAEPVHVQLNLASYFVEVVNTTSKELSDVAIEASVWDLDGNCPYYKVFKIVSAPPKKVVKISEFKYPKAANPKHVYFLLLKLYTVSDKAVISRNFYWLHLPGKNYTLLEPYRKKQIPLKITCNAVMVGSRYELEVNVHNTSRANLAKNVVQEDEKRDLGLLQKLFSRCVVSADSNRGLKVVEMKGSDSGVAFFLRFSVHNAETEKQDTRILPVHYSDNYFSLVPGESMSFKISFAAPTGMKKSPRVMLQGWNYPDRFSVFG
84		AT3G12580.1	Symbols: HSP70, ATHSP70 heat shock protein 70 chr3:3991487-3993689 REVERSE LENGTH=650	71.057	0.0630769	MAGKGEGPAIGIDLGTTYSCVGVWQHDRVEIIANDQGNRTTPSYVAFTDSERLIGDAAKNQVAMNPTNTVFDAKRLIGRRYSDPSVQADKSHWPFKVVSGPGEKPMIVVNHKGEEKQFSAEEISSMVLIKMREIAEAFLGSPVKNAVVTVPAYFNDSQRQATKDAGVISGLNVMRIINEPTAAAIAYGLDKKASSVGEKNVLIFDLGGGTFDVSLLTIEEGIFEVKATAGDTHLGGEDFDNRMVNHFVQEFKRKNKKDITGNPRALRRLRTACERAKRTLSSTAQTTIEIDSLFEGIDFYTTITRARFEELNMDLFRKCMEPVEKCLRDAKMDKSSVHDVVLVGGSTRIPKVQQLLQDFFNGKELCKSINPDEAVAYGAAVQAAILSGEGNEKVQDLLLLDVTPLSLGLETAGGVMTVLIPRNTTIPTKKEQIFSTYSDNQPGVLIQVYEGERARTKDNNLLGKFELSGIPPAPRGVPQITVCFDIDANGILNVSAEDKTTGQKNKITITNDKGRLSKEEIEKMVQEAEKYKAEDEEHKKKVDAKNALENYAYNMRNTIKDEKIASKLDAADKKKIEDAIDQAIEWLDGNQLAEADEFEDKMKELESLCNPIIARMYQGAGPDMGGAGGMDDDTPAGGSGGAGPKIEEVD	0.0923077	MAGKGEGPAIGIDLGTTYSCVGVWQHDRVEIIANDQGNRTTPSYVAFTDSERLIGDAAKNQVAMNPTNTVFDAKRLIGRRYSDPSVQADKSHWPFKVVSGPGEKPMIVVNHKGEEKQFSAEEISSMVLIKMREIAEAFLGSPVKNAVVTVPAYFNDSQRQATKDAGVISGLNVMRIINEPTAAAIAYGLDKKASSVGEKNVLIFDLGGGTFDVSLLTIEEGIFEVKATAGDTHLGGEDFDNRMVNHFVQEFKRKNKKDITGNPRALRRLRTACERAKRTLSSTAQTTIEIDSLFEGIDFYTTITRARFEELNMDLFRKCMEPVEKCLRDAKMDKSSVHDVVLVGGSTRIPKVQQLLQDFFNGKELCKSINPDEAVAYGAAVQAAILSGEGNEKVQDLLLLDVTPLSLGLETAGGVMTVLIPRNTTIPTKKEQIFSTYSDNQPGVLIQVYEGERARTKDNNLLGKFELSGIPPAPRGVPQITVCFDIDANGILNVSAEDKTTGQKNKITITNDKGRLSKEEIEKMVQEAEKYKAEDEEHKKKVDAKNALENYAYNMRNTIKDEKIASKLDAADKKKIEDAIDQAIEWLDGNQLAEADEFEDKMKELESLCNPIIARMYQGAGPDMGGAGGMDDDTPAGGSGGAGPKIEEVD	0.0815385	MAGKGEGPAIGIDLGTTYSCVGVWQHDRVEIIANDQGNRTTPSYVAFTDSERLIGDAAKNQVAMNPTNTVFDAKRLIGRRYSDPSVQADKSHWPFKVVSGPGEKPMIVVNHKGEEKQFSAEEISSMVLIKMREIAEAFLGSPVKNAVVTVPAYFNDSQRQATKDAGVISGLNVMRIINEPTAAAIAYGLDKKASSVGEKNVLIFDLGGGTFDVSLLTIEEGIFEVKATAGDTHLGGEDFDNRMVNHFVQEFKRKNKKDITGNPRALRRLRTACERAKRTLSSTAQTTIEIDSLFEGIDFYTTITRARFEELNMDLFRKCMEPVEKCLRDAKMDKSSVHDVVLVGGSTRIPKVQQLLQDFFNGKELCKSINPDEAVAYGAAVQAAILSGEGNEKVQDLLLLDVTPLSLGLETAGGVMTVLIPRNTTIPTKKEQIFSTYSDNQPGVLIQVYEGERARTKDNNLLGKFELSGIPPAPRGVPQITVCFDIDANGILNVSAEDKTTGQKNKITITNDKGRLSKEEIEKMVQEAEKYKAEDEEHKKKVDAKNALENYAYNMRNTIKDEKIASKLDAADKKKIEDAIDQAIEWLDGNQLAEADEFEDKMKELESLCNPIIARMYQGAGPDMGGAGGMDDDTPAGGSGGAGPKIEEVD	0.103077	MAGKGEGPAIGIDLGTTYSCVGVWQHDRVEIIANDQGNRTTPSYVAFTDSERLIGDAAKNQVAMNPTNTVFDAKRLIGRRYSDPSVQADKSHWPFKVVSGPGEKPMIVVNHKGEEKQFSAEEISSMVLIKMREIAEAFLGSPVKNAVVTVPAYFNDSQRQATKDAGVISGLNVMRIINEPTAAAIAYGLDKKASSVGEKNVLIFDLGGGTFDVSLLTIEEGIFEVKATAGDTHLGGEDFDNRMVNHFVQEFKRKNKKDITGNPRALRRLRTACERAKRTLSSTAQTTIEIDSLFEGIDFYTTITRARFEELNMDLFRKCMEPVEKCLRDAKMDKSSVHDVVLVGGSTRIPKVQQLLQDFFNGKELCKSINPDEAVAYGAAVQAAILSGEGNEKVQDLLLLDVTPLSLGLETAGGVMTVLIPRNTTIPTKKEQIFSTYSDNQPGVLIQVYEGERARTKDNNLLGKFELSGIPPAPRGVPQITVCFDIDANGILNVSAEDKTTGQKNKITITNDKGRLSKEEIEKMVQEAEKYKAEDEEHKKKVDAKNALENYAYNMRNTIKDEKIASKLDAADKKKIEDAIDQAIEWLDGNQLAEADEFEDKMKELESLCNPIIARMYQGAGPDMGGAGGMDDDTPAGGSGGAGPKIEEVD	0.178462	MAGKGEGPAIGIDLGTTYSCVGVWQHDRVEIIANDQGNRTTPSYVAFTDSERLIGDAAKNQVAMNPTNTVFDAKRLIGRRYSDPSVQADKSHWPFKVVSGPGEKPMIVVNHKGEEKQFSAEEISSMVLIKMREIAEAFLGSPVKNAVVTVPAYFNDSQRQATKDAGVISGLNVMRIINEPTAAAIAYGLDKKASSVGEKNVLIFDLGGGTFDVSLLTIEEGIFEVKATAGDTHLGGEDFDNRMVNHFVQEFKRKNKKDITGNPRALRRLRTACERAKRTLSSTAQTTIEIDSLFEGIDFYTTITRARFEELNMDLFRKCMEPVEKCLRDAKMDKSSVHDVVLVGGSTRIPKVQQLLQDFFNGKELCKSINPDEAVAYGAAVQAAILSGEGNEKVQDLLLLDVTPLSLGLETAGGVMTVLIPRNTTIPTKKEQIFSTYSDNQPGVLIQVYEGERARTKDnnLLGKFELSGIPPAPRGVPQITVCFDIDANGILNVSAEDKTTGQKNKITITNDKGRLSKEEIEKMVQEAEKYKAEDEEHKKKVDAKNALENYAYNMRNTIKDEKIASKLDAADKKKIEDAIDQAIEWLDGNQLAEADEFEDKMKELESLCNPIIARMYQGAGPDMGGAGGMDDDTPAGGSGGAGPKIEEVD	0.203077	MAGKGEGPAIGIDLGTTYSCVGVWQHDRVEIIANDQGNRTTPSYVAFTDSERLIGDAAKNQVAMNPTNTVFDAKRLIGRRYSDPSVQADKSHWPFKVVSGPGEKPMIVVNHKGEEKQFSAEEISSMVLIKMREIAEAFLGSPVKNAVVTVPAYFNDSQRQATKDAGVISGLNVMRIINEPTAAAIAYGLDKKASSVGEKNVLIFDLGGGTFDVSLLTIEEGIFEVKATAGDTHLGGEDFDNRMVNHFVQEFKRKNKKDITGNPRALRRLRTACERAKRTLSSTAQTTIEIDSLFEGIDFYTTITRARFEELNMDLFRKCMEPVEKCLRDAKMDKSSVHDVVLVGGSTRIPKVQQLLQDFFNGKELCKSINPDEAVAYGAAVQAAILSGEGNEKVQDLLLLDVTPLSLGLETAGGVMTVLIPRNTTIPTKKEQIFSTYSDNQPGVLIQVYEGERARTKDnnLLGKFELSGIPPAPRGVPQITVCFDIDANGILNVSAEDKTTGQKNKITITNDKGRLSKEEIEKMVQEAEKYKAEDEEHKKKVDAKNALENYAYNMRNTIKDEKIASKLDAADKKKIEDAIDQAIEWLDGNQLAEADEFEDKMKELESLCNPIIARMYQGAGPDMGGAGGMDDDTPAGGSGGAGPKIEEVD	0.207692	MAGKGEGPAIGIDLGTTYSCVGVWQHDRVEIIANDQGNRTTPSYVAFTDSERLIGDAAKNQVAMNPTNTVFDAKRLIGRRYSDPSVQADKSHWPFKVVSGPGEKPMIVVNHKGEEKQFSAEEISSMVLIKMREIAEAFLGSPVKNAVVTVPAYFNDSQRQATKDAGVISGLNVMRIINEPTAAAIAYGLDKKASSVGEKNVLIFDLGGGTFDVSLLTIEEGIFEVKATAGDTHLGGEDFDNRMVNHFVQEFKRKNKKDITGNPRALRRLRTACERAKRTLSSTAQTTIEIDSLFEGIDFYTTITRARFEELNMDLFRKCMEPVEKCLRDAKMDKSSVHDVVLVGGSTRIPKVQQLLQDFFNGKELCKSINPDEAVAYGAAVQAAILSGEGNEKVQDLLLLDVTPLSLGLETAGGVMTVLIPRNTTIPTKKEQIFSTYSDNQPGVLIQVYEGERARTKDNNLLGKFELSGIPPAPRGVPQITVCFDIDANGILNVSAEDKTTGQKNKITITNDKGRLSKEEIEKMVQEAEKYKAEDEEHKKKVDAKNALENYAYNMRNTIKDEKIASKLDAADKKKIEDAIDQAIEWLDGNQLAEADEFEDKMKELESLCNPIIARMYQGAGPDMGGAGGMDDDTPAGGSGGAGPKIEEVD	0.247692	MAGKGEGPAIGIDLGTTYSCVGVWQHDRVEIIANDQGNRTTPSYVAFTDSERLIGDAAKNQVAMNPTNTVFDAKRLIGRRYSDPSVQADKSHWPFKVVSGPGEKPMIVVNHKGEEKQFSAEEISSMVLIKMREIAEAFLGSPVKNAVVTVPAYFNDSQRQATKDAGVISGLNVMRIINEPTAAAIAYGLDKKASSVGEKNVLIFDLGGGTFDVSLLTIEEGIFEVKATAGDTHLGGEDFDNRMVNHFVQEFKRKNKKDITGNPRALRRLRTACERAKRTLSSTAQTTIEIDSLFEGIDFYTTITRARFEELNMDLFRKCMEPVEKCLRDAKMDKSSVHDVVLVGGSTRIPKVQQLLQDFFNGKELCKSINPDEAVAYGAAVQAAILSGEGNEKVQDLLLLDVTPLSLGLETAGGVMTVLIPRNTTIPTKKEQIFSTYSDNQPGVLIQVYEGERARTKDNNLLGKFELSGIPPAPRGVPQITVCFDIDANGILNVSAEDKTTGQKNKITITNDKGRLSKEEIEKMVQEAEKYKAEDEEHKKKVDAKNALENYAYNMRNTIKDEKIASKLDAADKKKIEDAIDQAIEWLDGNQLAEADEFEDKMKELESLCNPIIARMYQGAGPDMGGAGGMDDDTPAGGSGGAGPKIEEVD	0.247692	MAGKGEGPAIGIDLGTTYSCVGVWQHDRVEIIANDQGNRTTPSYVAFTDSERLIGDAAKNQVAMNPTNTVFDAKRLIGRRYSDPSVQADKSHWPFKVVSGPGEKPMIVVNHKGEEKQFSAEEISSMVLIKMREIAEAFLGSPVKNAVVTVPAYFNDSQRQATKDAGVISGLNVMRIINEPTAAAIAYGLDKKASSVGEKNVLIFDLGGGTFDVSLLTIEEGIFEVKATAGDTHLGGEDFDNRMVNHFVQEFKRKNKKDITGNPRALRRLRTACERAKRTLSSTAQTTIEIDSLFEGIDFYTTITRARFEELNMDLFRKCMEPVEKCLRDAKMDKSSVHDVVLVGGSTRIPKVQQLLQDFFNGKELCKSINPDEAVAYGAAVQAAILSGEGNEKVQDLLLLDVTPLSLGLETAGGVMTVLIPRNTTIPTKKEQIFSTYSDNQPGVLIQVYEGERARTKDNnLLGKFELSGIPPAPRGVPQITVCFDIDANGILNVSAEDKTTGQKNKITITNDKGRLSKEEIEKMVQEAEKYKAEDEEHKKKVDAKNALENYAYNMRNTIKDEKIASKLDAADKKKIEDAIDQAIEWLDGNQLAEADEFEDKMKELESLCNPIIARMYQGAGPDMGGAGGMDDDTPAGGSGGAGPKIEEVD	0.207692	MAGKGEGPAIGIDLGTTYSCVGVWQHDRVEIIANDQGNRTTPSYVAFTDSERLIGDAAKNQVAMNPTNTVFDAKRLIGRRYSDPSVQADKSHWPFKVVSGPGEKPMIVVNHKGEEKQFSAEEISSMVLIKMREIAEAFLGSPVKNAVVTVPAYFNDSQRQATKDAGVISGLNVMRIINEPTAAAIAYGLDKKASSVGEKNVLIFDLGGGTFDVSLLTIEEGIFEVKATAGDTHLGGEDFDNRMVNHFVQEFKRKNKKDITGNPRALRRLRTACERAKRTLSSTAQTTIEIDSLFEGIDFYTTITRARFEELNMDLFRKCMEPVEKCLRDAKMDKSSVHDVVLVGGSTRIPKVQQLLQDFFNGKELCKSINPDEAVAYGAAVQAAILSGEGNEKVQDLLLLDVTPLSLGLETAGGVMTVLIPRNTTIPTKKEQIFSTYSDNQPGVLIQVYEGERARTKDNNLLGKFELSGIPPAPRGVPQITVCFDIDANGILNVSAEDKTTGQKNKITITNDKGRLSKEEIEKMVQEAEKYKAEDEEHKKKVDAKNALENYAYNMRNTIKDEKIASKLDAADKKKIEDAIDQAIEWLDGNQLAEADEFEDKMKELESLCNPIIARMYQGAGPDMGGAGGMDDDTPAGGSGGAGPKIEEVD	0.226154	MAGKGEGPAIGIDLGTTYSCVGVWQHDRVEIIANDQGNRTTPSYVAFTDSERLIGDAAKNQVAMNPTNTVFDAKRLIGRRYSDPSVQADKSHWPFKVVSGPGEKPMIVVNHKGEEKQFSAEEISSMVLIKMREIAEAFLGSPVKNAVVTVPAYFNDSQRQATKDAGVISGLNVMRIINEPTAAAIAYGLDKKASSVGEKNVLIFDLGGGTFDVSLLTIEEGIFEVKATAGDTHLGGEDFDNRMVNHFVQEFKRKNKKDITGNPRALRRLRTACERAKRTLSSTAQTTIEIDSLFEGIDFYTTITRARFEELNMDLFRKCMEPVEKCLRDAKMDKSSVHDVVLVGGSTRIPKVQQLLQDFFNGKELCKSINPDEAVAYGAAVQAAILSGEGNEKVQDLLLLDVTPLSLGLETAGGVMTVLIPRNTTIPTKKEQIFSTYSDNQPGVLIQVYEGERARTKDnnLLGKFELSGIPPAPRGVPQITVCFDIDANGILNVSAEDKTTGQKNKITITNDKGRLSKEEIEKMVQEAEKYKAEDEEHKKKVDAKNALENYAYNMRNTIKDEKIASKLDAADKKKIEDAIDQAIEWLDGNQLAEADEFEDKMKELESLCNPIIARMYQGAGPDMGGAGGMDDDTPAGGSGGAGPKIEEVD	0.304615	MAGKGEGPAIGIDLGTTYSCVGVWQHDRVEIIANDQGNRTTPSYVAFTDSERLIGDAAKNQVAMNPTNTVFDAKRLIGRRYSDPSVQADKSHWPFKVVSGPGEKPMIVVNHKGEEKQFSAEEISSMVLIKMREIAEAFLGSPVKNAVVTVPAYFNDSQRQATKDAGVISGLNVMRIINEPTAAAIAYGLDKKASSVGEKNVLIFDLGGGTFDVSLLTIEEGIFEVKATAGDTHLGGEDFDNRMVNHFVQEFKRKNKKDITGNPRALRRLRTACERAKRTLSSTAQTTIEIDSLFEGIDFYTTITRARFEELNMDLFRKCMEPVEKCLRDAKMDKSSVHDVVLVGGSTRIPKVQQLLQDFFNGKELCKSINPDEAVAYGAAVQAAILSGEGNEKVQDLLLLDVTPLSLGLETAGGVMTVLIPRNTTIPTKKEQIFSTYSDNQPGVLIQVYEGERARTKDNnLLGKFELSGIPPAPRGVPQITVCFDIDANGILNVSAEDKTTGQKNKITITNDKGRLSKEEIEKMVQEAEKYKAEDEEHKKKVDAKNALENYAYNMRNTIKDEKIASKLDAADKKKIEDAIDQAIEWLDGNQLAEADEFEDKMKELESLCNPIIARMYQGAGPDMGGAGGMDDDTPAGGSGGAGPKIEEVD	0.284615	MAGKGEGPAIGIDLGTTYSCVGVWQHDRVEIIANDQGNRTTPSYVAFTDSERLIGDAAKNQVAMNPTNTVFDAKRLIGRRYSDPSVQADKSHWPFKVVSGPGEKPMIVVNHKGEEKQFSAEEISSMVLIKMREIAEAFLGSPVKNAVVTVPAYFNDSQRQATKDAGVISGLNVMRIINEPTAAAIAYGLDKKASSVGEKNVLIFDLGGGTFDVSLLTIEEGIFEVKATAGDTHLGGEDFDNRMVNHFVQEFKRKNKKDITGNPRALRRLRTACERAKRTLSSTAQTTIEIDSLFEGIDFYTTITRARFEELNMDLFRKCMEPVEKCLRDAKMDKSSVHDVVLVGGSTRIPKVQQLLQDFFNGKELCKSINPDEAVAYGAAVQAAILSGEGNEKVQDLLLLDVTPLSLGLETAGGVMTVLIPRNTTIPTKKEQIFSTYSDNQPGVLIQVYEGERARTKDnnLLGKFELSGIPPAPRGVPQITVCFDIDANGILNVSAEDKTTGQKNKITITNDKGRLSKEEIEKMVQEAEKYKAEDEEHKKKVDAKNALENYAYNMRNTIKDEKIASKLDAADKKKIEDAIDQAIEWLDGNQLAEADEFEDKMKELESLCNPIIARMYQGAGPDMGGAGGMDDDTPAGGSGGAGPKIEEVD	0.287692	MAGKGEGPAIGIDLGTTYSCVGVWQHDRVEIIANDQGNRTTPSYVAFTDSERLIGDAAKNQVAMNPTNTVFDAKRLIGRRYSDPSVQADKSHWPFKVVSGPGEKPMIVVNHKGEEKQFSAEEISSMVLIKMREIAEAFLGSPVKNAVVTVPAYFNDSQRQATKDAGVISGLNVMRIINEPTAAAIAYGLDKKASSVGEKNVLIFDLGGGTFDVSLLTIEEGIFEVKATAGDTHLGGEDFDNRMVNHFVQEFKRKNKKDITGNPRALRRLRTACERAKRTLSSTAQTTIEIDSLFEGIDFYTTITRARFEELNMDLFRKCMEPVEKCLRDAKMDKSSVHDVVLVGGSTRIPKVQQLLQDFFNGKELCKSINPDEAVAYGAAVQAAILSGEGNEKVQDLLLLDVTPLSLGLETAGGVMTVLIPRNTTIPTKKEQIFSTYSDNQPGVLIQVYEGERARTKDNnLLGKFELSGIPPAPRGVPQITVCFDIDANGILNVSAEDKTTGQKNKITITNDKGRLSKEEIEKMVQEAEKYKAEDEEHKKKVDAKNALENYAYNMRNTIKDEKIASKLDAADKKKIEDAIDQAIEWLDGNQLAEADEFEDKMKELESLCNPIIARMYQGAGPDMGGAGGMDDDTPAGGSGGAGPKIEEVD	0.304615	MAGKGEGPAIGIDLGTTYSCVGVWQHDRVEIIANDQGNRTTPSYVAFTDSERLIGDAAKNQVAMNPTNTVFDAKRLIGRRYSDPSVQADKSHWPFKVVSGPGEKPMIVVNHKGEEKQFSAEEISSMVLIKMREIAEAFLGSPVKNAVVTVPAYFNDSQRQATKDAGVISGLNVMRIINEPTAAAIAYGLDKKASSVGEKNVLIFDLGGGTFDVSLLTIEEGIFEVKATAGDTHLGGEDFDNRMVNHFVQEFKRKNKKDITGNPRALRRLRTACERAKRTLSSTAQTTIEIDSLFEGIDFYTTITRARFEELNMDLFRKCMEPVEKCLRDAKMDKSSVHDVVLVGGSTRIPKVQQLLQDFFNGKELCKSINPDEAVAYGAAVQAAILSGEGNEKVQDLLLLDVTPLSLGLETAGGVMTVLIPRNTTIPTKKEQIFSTYSDNQPGVLIQVYEGERARTKDNnLLGKFELSGIPPAPRGVPQITVCFDIDANGILNVSAEDKTTGQKNKITITNDKGRLSKEEIEKMVQEAEKYKAEDEEHKKKVDAKNALENYAYNMRNTIKDEKIASKLDAADKKKIEDAIDQAIEWLDGNQLAEADEFEDKMKELESLCNPIIARMYQGAGPDMGGAGGMDDDTPAGGSGGAGPKIEEVD	0.306154	MAGKGEGPAIGIDLGTTYSCVGVWQHDRVEIIANDQGNRTTPSYVAFTDSERLIGDAAKNQVAMNPTNTVFDAKRLIGRRYSDPSVQADKSHWPFKVVSGPGEKPMIVVNHKGEEKQFSAEEISSMVLIKMREIAEAFLGSPVKNAVVTVPAYFNDSQRQATKDAGVISGLNVMRIINEPTAAAIAYGLDKKASSVGEKNVLIFDLGGGTFDVSLLTIEEGIFEVKATAGDTHLGGEDFDNRMVNHFVQEFKRKNKKDITGNPRALRRLRTACERAKRTLSSTAQTTIEIDSLFEGIDFYTTITRARFEELNMDLFRKCMEPVEKCLRDAKMDKSSVHDVVLVGGSTRIPKVQQLLQDFFNGKELCKSINPDEAVAYGAAVQAAILSGEGNEKVQDLLLLDVTPLSLGLETAGGVMTVLIPRNTTIPTKKEQIFSTYSDNQPGVLIQVYEGERARTKDnNLLGKFELSGIPPAPRGVPQITVCFDIDANGILNVSAEDKTTGQKNKITITNDKGRLSKEEIEKMVQEAEKYKAEDEEHKKKVDAKNALENYAYNMRNTIKDEKIASKLDAADKKKIEDAIDQAIEWLDGNQLAEADEFEDKMKELESLCNPIIARMYQGAGPDMGGAGGMDDDTPAGGSGGAGPKIEEVD
85		AT3G44310.1_x000D_; AT3G44310.3	Symbols: NIT1, ATNIT1, NITI nitrilase 1 chr3:15986901-15988841 FORWARD LENGTH=346<|>Symbols: NIT1, ATNIT1, NITI nitrilase 1 chr3:15986901-15988841 FORWARD LENGTH=346	38.128	0	No coverage.	0	No coverage.	0	No coverage.	0.0202312	MSSTKDMSTVQNATPFNGVAPSTTVRVTIVQSSTVYNDTPATIDKAEKYIVEAASKGAELVLFPEGFIGGYPRGFRFGLAVGVHNEEGRDEFRKYHASAIHVPGPEVARLADVARKNHVYLVMGAIEKEGYTLYCTVLFFSPQGQFLGKHRKLMPTSLERCIWGQGDGSTIPVYDTPIGKLGAAICWENRMPLYRTALYAKGIELYCAPTADGSKEWQSSMLHIAIEGGCFVLSACQFCQRKHFPDHPDYLFTDWYDDKEHDSIVSQGGSVIISPLGQVLAGPNFESEGLVTADIDLGDIARAKLYFDSVGHYSRPDVLHLTVNEHPRKSVTFVTKVEKAEDDSNK	0.118497	MSSTKDMSTVQNATPFNGVAPSTTVRVTIVQSSTVYNDTPATIDKAEKYIVEAASKGAELVLFPEGFIGGYPRGFRFGLAVGVHNEEGRDEFRKYHASAIHVPGPEVARLADVARKNHVYLVMGAIEKEGYTLYCTVLFFSPQGQFLGKHRKLMPTSLERCIWGQGDGSTIPVYDTPIGKLGAAICWENRMPLYRTALYAKGIELYCAPTADGSKEWQSSMLHIAIEGGCFVLSACQFCQRKHFPDHPDYLFTDWYDDKEHDSIVSQGGSVIISPLGQVLAGPNFESEGLVTADIDLGDIARAKLYFDSVGHYSRPDVLHLTVNEHPRKSVTFVTKVEKAEDDSNK	0.118497	MSSTKDMSTVQNATPFNGVAPSTTVRVTIVQSSTVYNDTPATIDKAEKYIVEAASKGAELVLFPEGFIGGYPRGFRFGLAVGVHNEEGRDEFRKYHASAIHVPGPEVARLADVARKNHVYLVMGAIEKEGYTLYCTVLFFSPQGQFLGKHRKLMPTSLERCIWGQGDGSTIPVYDTPIGKLGAAICWENRMPLYRTALYAKGIELYCAPTADGSKEWQSSMLHIAIEGGCFVLSACQFCQRKHFPDHPDYLFTDWYDDKEHDSIVSQGGSVIISPLGQVLAGPNFESEGLVTADIDLGDIARAKLYFDSVGHYSRPDVLHLTVNEHPRKSVTFVTKVEKAEDDSNK	0.118497	MSSTKDMSTVQNATPFNGVAPSTTVRVTIVQSSTVYNDTPATIDKAEKYIVEAASKGAELVLFPEGFIGGYPRGFRFGLAVGVHNEEGRDEFRKYHASAIHVPGPEVARLADVARKNHVYLVMGAIEKEGYTLYCTVLFFSPQGQFLGKHRKLMPTSLERCIWGQGDGSTIPVYDTPIGKLGAAICWENRMPLYRTALYAKGIELYCAPTADGSKEWQSSMLHIAIEGGCFVLSACQFCQRKHFPDHPDYLFTDWYDDKEHDSIVSQGGSVIISPLGQVLAGPNFESEGLVTADIDLGDIARAKLYFDSVGHYSRPDVLHLTVNEHPRKSVTFVTKVEKAEDDSNK	0.442197	MSSTKDMSTVQNATPFNGVAPSTTVRVTIVQSSTVYNDTPATIDKAEKYIVEAASKGAELVLFPEGFIGGYPRGFRFGLAVGVHNEEGRDEFRKYHASAIHVPGPEVARLADVARKNHVYLVMGAIEKEGYTLYCTVLFFSPQGQFLGKHRKLMPTSLERCIWGQGDGSTIPVYDTPIGKLGAAICWENRMPLYRTALYAKGIELYCAPTADGSKEWQSSMLHIAIEGGCFVLSACQFCQRKHFPDHPDYLFTDWYDDKEHDSIVSQGGSVIISPLGQVLAGPNFESEGLVTADIDLGDIARAKLYFDSVGHYSRPDVLHLTVNEHPRKSVTFVTKVEKAEDDSNK	0.442197	MSSTKDMSTVQNATPFNGVAPSTTVRVTIVQSSTVYNDTPATIDKAEKYIVEAASKGAELVLFPEGFIGGYPRGFRFGLAVGVHNEEGRDEFRKYHASAIHVPGPEVARLADVARKNHVYLVMGAIEKEGYTLYCTVLFFSPQGQFLGKHRKLMPTSLERCIWGQGDGSTIPVYDTPIGKLGAAICWENRMPLYRTALYAKGIELYCAPTADGSKEWQSSMLHIAIEGGCFVLSACQFCQRKHFPDHPDYLFTDWYDDKEHDSIVSQGGSVIISPLGQVLAGPNFESEGLVTADIDLGDIARAKLYFDSVGHYSRPDVLHLTVNEHPRKSVTFVTKVEKAEDDSNK	0.442197	MSSTKDMSTVQNATPFNGVAPSTTVRVTIVQSSTVYNDTPATIDKAEKYIVEAASKGAELVLFPEGFIGGYPRGFRFGLAVGVHNEEGRDEFRKYHASAIHVPGPEVARLADVARKNHVYLVMGAIEKEGYTLYCTVLFFSPQGQFLGKHRKLMPTSLERCIWGQGDGSTIPVYDTPIGKLGAAICWENRMPLYRTALYAKGIELYCAPTADGSKEWQSSMLHIAIEGGCFVLSACQFCQRKHFPDHPDYLFTDWYDDKEHDSIVSQGGSVIISPLGQVLAGPNFESEGLVTADIDLGDIARAKLYFDSVGHYSRPDVLHLTVNEHPRKSVTFVTKVEKAEDDSNK	0.176301	MSSTKDMSTVQNATPFNGVAPSTTVRVTIVQSSTVYNDTPATIDKAEKYIVEAASKGAELVLFPEGFIGGYPRGFRFGLAVGVHNEEGRDEFRKYHASAIHVPGPEVARLADVARKNHVYLVMGAIEKEGYTLYCTVLFFSPQGQFLGKHRKLMPTSLERCIWGQGDGSTIPVYDTPIGKLGAAICWENRMPLYRTALYAKGIELYCAPTADGSKEWQSSMLHIAIEGGCFVLSACQFCQRKHFPDHPDYLFTDWYDDKEHDSIVSQGGSVIISPLGQVLAGPNFESEGLVTADIDLGDIARAKLYFDSVGHYSRPDVLHLTVNEHPRKSVTFVTKVEKAEDDSNK	0.225434	MSSTKDMSTVQNATPFNGVAPSTTVRVTIVQSSTVYNDTPATIDKAEKYIVEAASKGAELVLFPEGFIGGYPRGFRFGLAVGVHNEEGRDEFRKYHASAIHVPGPEVARLADVARKNHVYLVMGAIEKEGYTLYCTVLFFSPQGQFLGKHRKLMPTSLERCIWGQGDGSTIPVYDTPIGKLGAAICWENRMPLYRTALYAKGIELYCAPTADGSKEWQSSMLHIAIEGGCFVLSACQFCQRKHFPDHPDYLFTDWYDDKEHDSIVSQGGSVIISPLGQVLAGPNFESEGLVTADIDLGDIARAKLYFDSVGHYSRPDVLHLTVNEHPRKSVTFVTKVEKAEDDSNK	0.190751	MSSTKDMSTVQNATPFNGVAPSTTVRVTIVQSSTVYNDTPATIDKAEKYIVEAASKGAELVLFPEGFIGGYPRGFRFGLAVGVHNEEGRDEFRKYHASAIHVPGPEVARLADVARKNHVYLVMGAIEKEGYTLYCTVLFFSPQGQFLGKHRKLMPTSLERCIWGQGDGSTIPVYDTPIGKLGAAICWENRMPLYRTALYAKGIELYCAPTADGSKEWQSSMLHIAIEGGCFVLSACQFCQRKHFPDHPDYLFTDWYDDKEHDSIVSQGGSVIISPLGQVLAGPNFESEGLVTADIDLGDIARAKLYFDSVGHYSRPDVLHLTVNEHPRKSVTFVTKVEKAEDDSNK	0.606936	MSSTKDMSTVqnATPFNGVAPSTTVRVTIVQSSTVYNDTPATIDKAEKYIVEAASKGAELVLFPEGFIGGYPRGFRFGLAVGVHNEEGRDEFRKYHASAIHVPGPEVARLADVARKNHVYLVMGAIEKEGYTLYCTVLFFSPQGQFLGKHRKLMPTSLERCIWGQGDGSTIPVYDTPIGKLGAAICWENRMPLYRTALYAKGIELYCAPTADGSKEWQSSMLHIAIEGGCFVLSACQFCQRKHFPDHPDYLFTDWYDDKEHDSIVSQGGSVIISPLGQVLAGPNFESEGLVTADIDLGDIARAKLYFDSVGHYSRPDVLHLTVNEHPRKSVTFVTKVEKAEDDSNK	0.563584	MSSTKDMSTVqnATPFNGVAPSTTVRVTIVQSSTVYNDTPATIDKAEKYIVEAASKGAELVLFPEGFIGGYPRGFRFGLAVGVHNEEGRDEFRKYHASAIHVPGPEVARLADVARKNHVYLVMGAIEKEGYTLYCTVLFFSPQGQFLGKHRKLMPTSLERCIWGQGDGSTIPVYDTPIGKLGAAICWENRMPLYRTALYAKGIELYCAPTADGSKEWQSSMLHIAIEGGCFVLSACQFCQRKHFPDHPDYLFTDWYDDKEHDSIVSQGGSVIISPLGQVLAGPNFESEGLVTADIDLGDIARAKLYFDSVGHYSRPDVLHLTVNEHPRKSVTFVTKVEKAEDDSNK	0.572254	MSSTKDMSTVqnATPFNGVAPSTTVRVTIVQSSTVYNDTPATIDKAEKYIVEAASKGAELVLFPEGFIGGYPRGFRFGLAVGVHNEEGRDEFRKYHASAIHVPGPEVARLADVARKNHVYLVMGAIEKEGYTLYCTVLFFSPQGQFLGKHRKLMPTSLERCIWGQGDGSTIPVYDTPIGKLGAAICWENRMPLYRTALYAKGIELYCAPTADGSKEWQSSMLHIAIEGGCFVLSACQFCQRKHFPDHPDYLFTDWYDDKEHDSIVSQGGSVIISPLGQVLAGPNFESEGLVTADIDLGDIARAKLYFDSVGHYSRPDVLHLTVNEHPRKSVTFVTKVEKAEDDSNK
86		AT1G31730.1	Symbols: Adaptin family protein chr1:11359907-11363916 FORWARD LENGTH=938	103.67	0	No coverage.	0	No coverage.	0	No coverage.	0	No coverage.	0	No coverage.	0	No coverage.	0	No coverage.	0.101279	MEQLKTIGRELAMGSQGGFGQSKEFLDLVKSIGEARSKAEEDRIVLSEVDILKRRLLEPDIPKRKMKEYIIRLVYIEMLGHDASFGYIYAVKMTHDDNLLLKRTGYLAVTLFLNEDHDLIILIVNTIQKDLRSDNYLVVCAALNAICRLINEETIPAVLPQVVELLNHQKEAVRKKAIMALHRFHRKSPSSVSHLVSNFRKRLCDNDPGVMGATLCPLFDLISEDVNSYKDLVSSFVSILKQVTERRLPKSYDYHQMPAPFIQIKLLKIMALLGSGDKNASDIMSMVLGDLFRKCDSSTNIGNAILYECIRCISCILPNPKLLEAAADAISKFLKSDSHNLKYMGIDGLGRLIKISPDIAEQHQLAVIDCLEDPDDTLKRKTFELLYKMTKSSNVEVIVDRMIDYMISINDNHYKTEIASRCVELAEQFAPSNQWFIQIMNKVFEHAGDLVNIKVAHNLMRLIAEGFGEDDDDADSKLRLSAVESYLQLISEPKLPSLFLQVISWVLGEYGTADGKYSASYISGKLCDVADAYSSDETVKGYAVSALMKIYAFEIASGRKVDVLPECQSLIEELLASHSTDLQQRAYELQALLALDARAVETILPLDASCEDIEVDKDLSFLNGYIQQAIESGAQPYISERERSGMFETTDYHPQDHHEVPTHALRFEAYELPKPSVPPQASNELVPVPEPSYYSESHQPISTSLVSERESSEIKLRLDGVKQKWGRPSYQSTTAASSTTPQAANGISTHSDAGVGSSSSKPRSSYEPKKPEIDPEKQRLAASLFGGSSSRTDKRSSSGGHKPAKGTANKTATVPKENQTPVQPPPDLLDFGEPTATTATAMDPFKELEGLMDSSSQDGGSSDVMGLYSDAAPVTTTTSVDSLLSELSDSSKGNSRTYQPQTSKGPNTKEALEKDALVRQMGVNPTSQNPTLFKDLLG	0.0309168	MEQLKTIGRELAMGSQGGFGQSKEFLDLVKSIGEARSKAEEDRIVLSEVDILKRRLLEPDIPKRKMKEYIIRLVYIEMLGHDASFGYIYAVKMTHDDNLLLKRTGYLAVTLFLNEDHDLIILIVNTIQKDLRSDNYLVVCAALNAICRLINEETIPAVLPQVVELLNHQKEAVRKKAIMALHRFHRKSPSSVSHLVSNFRKRLCDNDPGVMGATLCPLFDLISEDVNSYKDLVSSFVSILKQVTERRLPKSYDYHQMPAPFIQIKLLKIMALLGSGDKNASDIMSMVLGDLFRKCDSSTNIGNAILYECIRCISCILPNPKLLEAAADAISKFLKSDSHNLKYMGIDGLGRLIKISPDIAEQHQLAVIDCLEDPDDTLKRKTFELLYKMTKSSNVEVIVDRMIDYMISINDNHYKTEIASRCVELAEQFAPSNQWFIQIMNKVFEHAGDLVNIKVAHNLMRLIAEGFGEDDDDADSKLRLSAVESYLQLISEPKLPSLFLQVISWVLGEYGTADGKYSASYISGKLCDVADAYSSDETVKGYAVSALMKIYAFEIASGRKVDVLPECQSLIEELLASHSTDLQQRAYELQALLALDARAVETILPLDASCEDIEVDKDLSFLNGYIQQAIESGAQPYISERERSGMFETTDYHPQDHHEVPTHALRFEAYELPKPSVPPQASNELVPVPEPSYYSESHQPISTSLVSERESSEIKLRLDGVKQKWGRPSYQSTTAASSTTPQAANGISTHSDAGVGSSSSKPRSSYEPKKPEIDPEKQRLAASLFGGSSSRTDKRSSSGGHKPAKGTANKTATVPKENQTPVQPPPDLLDFGEPTATTATAMDPFKELEGLMDSSSQDGGSSDVMGLYSDAAPVTTTTSVDSLLSELSDSSKGNSRTYQPQTSKGPNTKEALEKDALVRQMGVNPTSQNPTLFKDLLG	0.0607676	MEQLKTIGRELAMGSQGGFGQSKEFLDLVKSIGEARSKAEEDRIVLSEVDILKRRLLEPDIPKRKMKEYIIRLVYIEMLGHDASFGYIYAVKMTHDDNLLLKRTGYLAVTLFLNEDHDLIILIVNTIQKDLRSDNYLVVCAALNAICRLINEETIPAVLPQVVELLNHQKEAVRKKAIMALHRFHRKSPSSVSHLVSNFRKRLCDNDPGVMGATLCPLFDLISEDVNSYKDLVSSFVSILKQVTERRLPKSYDYHQMPAPFIQIKLLKIMALLGSGDKNASDIMSMVLGDLFRKCDSSTNIGNAILYECIRCISCILPNPKLLEAAADAISKFLKSDSHNLKYMGIDGLGRLIKISPDIAEQHQLAVIDCLEDPDDTLKRKTFELLYKMTKSSNVEVIVDRMIDYMISINDNHYKTEIASRCVELAEQFAPSNQWFIQIMNKVFEHAGDLVNIKVAHNLMRLIAEGFGEDDDDADSKLRLSAVESYLQLISEPKLPSLFLQVISWVLGEYGTADGKYSASYISGKLCDVADAYSSDETVKGYAVSALMKIYAFEIASGRKVDVLPECQSLIEELLASHSTDLQQRAYELQALLALDARAVETILPLDASCEDIEVDKDLSFLNGYIQQAIESGAQPYISERERSGMFETTDYHPQDHHEVPTHALRFEAYELPKPSVPPQASNELVPVPEPSYYSESHQPISTSLVSERESSEIKLRLDGVKQKWGRPSYQSTTAASSTTPQAANGISTHSDAGVGSSSSKPRSSYEPKKPEIDPEKQRLAASLFGGSSSRTDKRSSSGGHKPAKGTANKTATVPKENQTPVQPPPDLLDFGEPTATTATAMDPFKELEGLMDSSSQDGGSSDVMGLYSDAAPVTTTTSVDSLLSELSDSSKGNSRTYQPQTSKGPNTKEALEKDALVRQMGVNPTSQNPTLFKDLLG	0	No coverage.	0	No coverage.	0	No coverage.	0.0351812	MEQLKTIGRELAMGSQGGFGQSKEFLDLVKSIGEARSKAEEDRIVLSEVDILKRRLLEPDIPKRKMKEYIIRLVYIEMLGHDASFGYIYAVKMTHDDNLLLKRTGYLAVTLFLNEDHDLIILIVNTIQKDLRSDNYLVVCAALNAICRLINEETIPAVLPQVVELLNHQKEAVRKKAIMALHRFHRKSPSSVSHLVSNFRKRLCDNDPGVMGATLCPLFDLISEDVNSYKDLVSSFVSILKQVTERRLPKSYDYHQMPAPFIQIKLLKIMALLGSGDKNASDIMSMVLGDLFRKCDSSTNIGNAILYECIRCISCILPNPKLLEAAADAISKFLKSDSHNLKYMGIDGLGRLIKISPDIAEQHQLAVIDCLEDPDDTLKRKTFELLYKMTKSSNVEVIVDRMIDYMISINDNHYKTEIASRCVELAEQFAPSNQWFIQIMNKVFEHAGDLVNIKVAHNLMRLIAEGFGEDDDDADSKLRLSAVESYLQLISEPKLPSLFLQVISWVLGEYGTADGKYSASYISGKLCDVADAYSSDETVKGYAVSALMKIYAFEIASGRKVDVLPECQSLIEELLASHSTDLQQRAYELQALLALDARAVETILPLDASCEDIEVDKDLSFLNGYIQQAIESGAQPYISERERSGMFETTDYHPQDHHEVPTHALRFEAYELPKPSVPPQASNELVPVPEPSYYSESHQPISTSLVSERESSEIKLRLDGVKQKWGRPSYQSTTAASSTTPQAANGISTHSDAGVGSSSSKPRSSYEPKKPEIDPEKQRLAASLFGGSSSRTDKRSSSGGHKPAKGTANKTATVPKENQTPVQPPPDLLDFGEPTATTATAMDPFKELEGLMDSSSQDGGSSDVMGLYSDAAPVTTTTSVDSLLSELSDSSKGNSRTYQPQTSKGPNTKEALEKDALVRQMGVNPTSQNPTLFKDLLG	0.0469083	MEQLKTIGRELAMGSQGGFGQSKEFLDLVKSIGEARSKAEEDRIVLSEVDILKRRLLEPDIPKRKMKEYIIRLVYIEMLGHDASFGYIYAVKMTHDDNLLLKRTGYLAVTLFLNEDHDLIILIVNTIQKDLRSDNYLVVCAALNAICRLINEETIPAVLPQVVELLNHQKEAVRKKAIMALHRFHRKSPSSVSHLVSNFRKRLCDNDPGVMGATLCPLFDLISEDVNSYKDLVSSFVSILKQVTERRLPKSYDYHQMPAPFIQIKLLKIMALLGSGDKNASDIMSMVLGDLFRKCDSSTNIGNAILYECIRCISCILPNPKLLEAAADAISKFLKSDSHNLKYMGIDGLGRLIKISPDIAEQHQLAVIDCLEDPDDTLKRKTFELLYKMTKSSNVEVIVDRMIDYMISINDNHYKTEIASRCVELAEQFAPSNQWFIQIMNKVFEHAGDLVNIKVAHNLMRLIAEGFGEDDDDADSKLRLSAVESYLQLISEPKLPSLFLQVISWVLGEYGTADGKYSASYISGKLCDVADAYSSDETVKGYAVSALMKIYAFEIASGRKVDVLPECQSLIEELLASHSTDLQQRAYELQALLALDARAVETILPLDASCEDIEVDKDLSFLNGYIQQAIESGAQPYISERERSGMFETTDYHPQDHHEVPTHALRFEAYELPKPSVPPQASNELVPVPEPSYYSESHQPISTSLVSERESSEIKLRLDGVKQKWGRPSYQSTTAASSTTPQAANGISTHSDAGVGSSSSKPRSSYEPKKPEIDPEKQRLAASLFGGSSSRTDKRSSSGGHKPAKGTANKTATVPKENQTPVQPPPDLLDFGEPTATTATAMDPFKELEGLMDSSSQDGGSSDVMGLYSDAAPVTTTTSVDSLLSELSDSSKGNSRTYQPQTSKGPNTKEALEKDALVRQMGVNPTSQNPTLFKDLLG	0.0181237	MEQLKTIGRELAMGSQGGFGQSKEFLDLVKSIGEARSKAEEDRIVLSEVDILKRRLLEPDIPKRKMKEYIIRLVYIEMLGHDASFGYIYAVKMTHDDNLLLKRTGYLAVTLFLNEDHDLIILIVNTIQKDLRSDNYLVVCAALNAICRLINEETIPAVLPQVVELLNHQKEAVRKKAIMALHRFHRKSPSSVSHLVSNFRKRLCDNDPGVMGATLCPLFDLISEDVNSYKDLVSSFVSILKQVTERRLPKSYDYHQMPAPFIQIKLLKIMALLGSGDKNASDIMSMVLGDLFRKCDSSTNIGNAILYECIRCISCILPNPKLLEAAADAISKFLKSDSHNLKYMGIDGLGRLIKISPDIAEQHQLAVIDCLEDPDDTLKRKTFELLYKMTKSSNVEVIVDRMIDYMISINDNHYKTEIASRCVELAEQFAPSNQWFIQIMNKVFEHAGDLVNIKVAHNLMRLIAEGFGEDDDDADSKLRLSAVESYLQLISEPKLPSLFLQVISWVLGEYGTADGKYSASYISGKLCDVADAYSSDETVKGYAVSALMKIYAFEIASGRKVDVLPECQSLIEELLASHSTDLQQRAYELQALLALDARAVETILPLDASCEDIEVDKDLSFLNGYIQQAIESGAQPYISERERSGMFETTDYHPQDHHEVPTHALRFEAYELPKPSVPPQASNELVPVPEPSYYSESHQPISTSLVSERESSEIKLRLDGVKQKWGRPSYQSTTAASSTTPQAANGISTHSDAGVGSSSSKPRSSYEPKKPEIDPEKQRLAASLFGGSSSRTDKRSSSGGHKPAKGTANKTATVPKENQTPVQPPPDLLDFGEPTATTATAMDPFKELEGLMDSSSQDGGSSDVMGLYSDAAPVTTTTSVDSLLSELSDSSKGNSRTYQPQTSKGPNTKEALEKDALVRQMGVNPTSQNPTLFKDLLG
87		AT4G02520.1	Symbols: ATGSTF2, ATPM24.1, ATPM24, GST2, GSTF2 glutathione S-transferase PHI 2 chr4:1110673-1111531 REVERSE LENGTH=212	24.114	0	No coverage.	0	No coverage.	0	No coverage.	0	No coverage.	0.0377358	MAGIKVFGHPASIATRRVLIALHEKNLDFELVHVELKDGEHKKEPFLSRNPFGQVPAFEDGDLKLFESRAITQYIAHRYENQGTNLLQTDSKNISQYAIMAIGMQVEDHQFDPVASKLAFEQIFKSIYGLTTDEAVVAEEEAKLAKVLDVYEARLKEFKYLAGETFTLTDLHHIPAIQYLLGTPTKKLFTERPRVNEWVAEITKRPASEKVQ	0.0377358	MAGIKVFGHPASIATRRVLIALHEKNLDFELVHVELKDGEHKKEPFLSRNPFGQVPAFEDGDLKLFESRAITQYIAHRYENQGTNLLQTDSKNISQYAIMAIGMQVEDHQFDPVASKLAFEQIFKSIYGLTTDEAVVAEEEAKLAKVLDVYEARLKEFKYLAGETFTLTDLHHIPAIQYLLGTPTKKLFTERPRVNEWVAEITKRPASEKVQ	0.0377358	MAGIKVFGHPASIATRRVLIALHEKNLDFELVHVELKDGEHKKEPFLSRNPFGQVPAFEDGDLKLFESRAITQYIAHRYENQGTNLLQTDSKNISQYAIMAIGMQVEDHQFDPVASKLAFEQIFKSIYGLTTDEAVVAEEEAKLAKVLDVYEARLKEFKYLAGETFTLTDLHHIPAIQYLLGTPTKKLFTERPRVNEWVAEITKRPASEKVQ	0.0377358	MAGIKVFGHPASIATRRVLIALHEKNLDFELVHVELKDGEHKKEPFLSRNPFGQVPAFEDGDLKLFESRAITQYIAHRYENQGTNLLQTDSKNISQYAIMAIGMQVEDHQFDPVASKLAFEQIFKSIYGLTTDEAVVAEEEAKLAKVLDVYEARLKEFKYLAGETFTLTDLHHIPAIQYLLGTPTKKLFTERPRVNEWVAEITKRPASEKVQ	0	No coverage.	0.0377358	MAGIKVFGHPASIATRRVLIALHEKNLDFELVHVELKDGEHKKEPFLSRNPFGQVPAFEDGDLKLFESRAITQYIAHRYENQGTNLLQTDSKNISQYAIMAIGMQVEDHQFDPVASKLAFEQIFKSIYGLTTDEAVVAEEEAKLAKVLDVYEARLKEFKYLAGETFTLTDLHHIPAIQYLLGTPTKKLFTERPRVNEWVAEITKRPASEKVQ	0.386792	MAGIKVFGHPASIATRRVLIALHEKNLDFELVHVELKDGEHKKEPFLSRNPFGQVPAFEDGDLKLFESRAITQYIAHRYENQGTNLLQTDSKNISQYAIMAIGMQVEDHQFDPVASKLAFEQIFKSIYGLTTDEAVVAEEEAKLAKVLDVYEARLKEFKYLAGETFTLTDLHHIPAIQYLLGTPTKKLFTERPRVNEWVAEITKRPASEKVQ	0.20283	MAGIKVFGHPASIATRRVLIALHEKNLDFELVHVELKDGEHKKEPFLSRNPFGQVPAFEDGDLKLFESRAITQYIAHRYENQGTNLLQTDSKNISQYAIMAIGMQVEDHQFDPVASKLAFEQIFKSIYGLTTDEAVVAEEEAKLAKVLDVYEARLKEFKYLAGETFTLTDLHHIPAIQYLLGTPTKKLFTERPRVNEWVAEITKRPASEKVQ	0.330189	MAGIKVFGHPASIATRRVLIALHEKNLDFELVHVELKDGEHKKEPFLSRNPFGQVPAFEDGDLKLFESRAITQYIAHRYENQGTNLLQTDSKNISQYAIMAIGMQVEDHQFDPVASKLAFEQIFKSIYGLTTDEAVVAEEEAKLAKVLDVYEARLKEFKYLAGETFTLTDLHHIPAIQYLLGTPTKKLFTERPRVNEWVAEITKRPASEKVQ	0.221698	MAGIKVFGHPASIATRRVLIALHEKNLDFELVHVELKDGEHKKEPFLSRNPFGQVPAFEDGDLKLFESRAITQYIAHRYENQGTNLLQTDSKNISQYAIMAIGMQVEDHQFDPVASKLAFEQIFKSIYGLTTDEAVVAEEEAKLAKVLDVYEARLKEFKYLAGETFTLTDLHHIPAIQYLLGTPTKKLFTERPRVNEWVAEITKRPASEKVQ	0.127358	MAGIKVFGHPASIATRRVLIALHEKNLDFELVHVELKDGEHKKEPFLSRNPFGQVPAFEDGDLKLFESRAITQYIAHRYENQGTNLLQTDSKNISQYAIMAIGMQVEDHQFDPVASKLAFEQIFKSIYGLTTDEAVVAEEEAKLAKVLDVYEARLKEFKYLAGETFTLTDLHHIPAIQYLLGTPTKKLFTERPRVNEWVAEITKRPASEKVQ	0.283019	MAGIKVFGHPASIATRRVLIALHEKNLDFELVHVELKDGEHKKEPFLSRNPFGQVPAFEDGDLKLFESRAITQYIAHRYENQGTNLLQTDSKNISQYAIMAIGMQVEDHQFDPVASKLAFEQIFKSIYGLTTDEAVVAEEEAKLAKVLDVYEARLKEFKYLAGETFTLTDLHHIPAIQYLLGTPTKKLFTERPRVNEWVAEITKRPASEKVQ
[truncated: 43,866,197 more chars]
