## Supplemental Table 23 for "Metabolic enzymes moonlight as selective autophagy receptors to protect plants against viral-induced cellular damage" (part 1 of 3)

### Sheet: Main
Main
#	Contaminant	POIs	clover	Accession	Protein group accessions	Description	Genes	GO Accessions	Pfam IDs	Quantified Peptides	MW[kDa]	20230213_E4_NEO1_Clavel_Dagdas_GMI_ID1060_onbead_dig_try_10per_control_1_GFP_ctrl_mock								20230213_E4_NEO1_Clavel_Dagdas_GMI_ID1062_onbead_dig_try_10per_control_2_GFP_ctrl_mock								20230213_E4_NEO1_Clavel_Dagdas_GMI_ID1060_onbead_dig_try_10per_control_3_GFP_ctrl_TCV								20230213_E4_NEO1_Clavel_Dagdas_GMI_ID1062_onbead_dig_try_10per_control_4_GFP_ctrl_TCV								20230213_E4_NEO1_Clavel_Dagdas_GMI_ID1060_onbead_dig_try_10per_control_5_GFP_ctrl_TYMV								20230213_E4_NEO1_Clavel_Dagdas_GMI_ID1062_onbead_dig_try_10per_control_6_GFP_ctrl_TYMV								20230213_E4_NEO1_Clavel_Dagdas_GMI_ID1060_onbead_dig_try_10per_sample_8_IMPDH1_clo_mock								20230213_E4_NEO1_Clavel_Dagdas_GMI_ID1060_onbead_dig_try_10per_sample_7_IMPDH1_clo_mock								20230213_E4_NEO1_Clavel_Dagdas_GMI_ID1060_onbead_dig_try_10per_sample_9_IMPDH1_clo_mock								20230213_E4_NEO1_Clavel_Dagdas_GMI_ID1060_onbead_dig_try_10per_sample_10_IMPDH1_clo_TCV								20230213_E4_NEO1_Clavel_Dagdas_GMI_ID1060_onbead_dig_try_10per_sample_11_IMPDH1_clo_TCV								20230213_E4_NEO1_Clavel_Dagdas_GMI_ID1060_onbead_dig_try_10per_sample_12_IMPDH1_clo_TCV								20230213_E4_NEO1_Clavel_Dagdas_GMI_ID1060_onbead_dig_try_10per_sample_13_IMPDH1_clo_TYMV								20230213_E4_NEO1_Clavel_Dagdas_GMI_ID1060_onbead_dig_try_10per_sample_14_IMPDH1_clo_TYMV								20230213_E4_NEO1_Clavel_Dagdas_GMI_ID1060_onbead_dig_try_10per_sample_15_IMPDH1_clo_TYMV								20230215_E4_NEO1_Clavel_Dagdas_GMI_ID1062_onbead_dig_try_10per_sample_16_NIT1_clo_mock								20230215_E4_NEO1_Clavel_Dagdas_GMI_ID1062_onbead_dig_try_10per_sample_17_NIT1_clo_mock								20230215_E4_NEO1_Clavel_Dagdas_GMI_ID1062_onbead_dig_try_10per_sample_18_NIT1_clo_mock								20230215_E4_NEO1_Clavel_Dagdas_GMI_ID1062_onbead_dig_try_10per_sample_19_NIT1_clo_TCV								20230215_E4_NEO1_Clavel_Dagdas_GMI_ID1062_onbead_dig_try_10per_sample_20_NIT1_clo_TCV								20230215_E4_NEO1_Clavel_Dagdas_GMI_ID1062_onbead_dig_try_10per_sample_21_NIT1_clo_TCV								20230215_E4_NEO1_Clavel_Dagdas_GMI_ID1062_onbead_dig_try_10per_sample_22_NIT1_clo_TYMV								20230215_E4_NEO1_Clavel_Dagdas_GMI_ID1062_onbead_dig_try_10per_sample_23_NIT1_clo_TYMV								20230215_E4_NEO1_Clavel_Dagdas_GMI_ID1062_onbead_dig_try_10per_sample_24_NIT1_clo_TYMV								Max Imputed Normalised apQuant Areas	Max apQuant Areas	SumPSMs	MaxPSMs	log2(Fold change (imputed))												MaxAbs log2(Fold change (imputed))	Fold change (imputed)												MaxAbs log2(Fold change)	p-Value (imputed)												min p-Value (imputed)	Adjusted p-Value (imputed)												Significance (imputed)												Significance (normalised)												GO terms
												Norm. Area	Area	Coverage	# Peptides	# Unique peptides	# Peptide Isoforms	# Unique Peptide Isoforms	# PSMs	Norm. Area	Area	Coverage	# Peptides	# Unique peptides	# Peptide Isoforms	# Unique Peptide Isoforms	# PSMs	Norm. Area	Area	Coverage	# Peptides	# Unique peptides	# Peptide Isoforms	# Unique Peptide Isoforms	# PSMs	Norm. Area	Area	Coverage	# Peptides	# Unique peptides	# Peptide Isoforms	# Unique Peptide Isoforms	# PSMs	Norm. Area	Area	Coverage	# Peptides	# Unique peptides	# Peptide Isoforms	# Unique Peptide Isoforms	# PSMs	Norm. Area	Area	Coverage	# Peptides	# Unique peptides	# Peptide Isoforms	# Unique Peptide Isoforms	# PSMs	Norm. Area	Area	Coverage	# Peptides	# Unique peptides	# Peptide Isoforms	# Unique Peptide Isoforms	# PSMs	Norm. Area	Area	Coverage	# Peptides	# Unique peptides	# Peptide Isoforms	# Unique Peptide Isoforms	# PSMs	Norm. Area	Area	Coverage	# Peptides	# Unique peptides	# Peptide Isoforms	# Unique Peptide Isoforms	# PSMs	Norm. Area	Area	Coverage	# Peptides	# Unique peptides	# Peptide Isoforms	# Unique Peptide Isoforms	# PSMs	Norm. Area	Area	Coverage	# Peptides	# Unique peptides	# Peptide Isoforms	# Unique Peptide Isoforms	# PSMs	Norm. Area	Area	Coverage	# Peptides	# Unique peptides	# Peptide Isoforms	# Unique Peptide Isoforms	# PSMs	Norm. Area	Area	Coverage	# Peptides	# Unique peptides	# Peptide Isoforms	# Unique Peptide Isoforms	# PSMs	Norm. Area	Area	Coverage	# Peptides	# Unique peptides	# Peptide Isoforms	# Unique Peptide Isoforms	# PSMs	Norm. Area	Area	Coverage	# Peptides	# Unique peptides	# Peptide Isoforms	# Unique Peptide Isoforms	# PSMs	Norm. Area	Area	Coverage	# Peptides	# Unique peptides	# Peptide Isoforms	# Unique Peptide Isoforms	# PSMs	Norm. Area	Area	Coverage	# Peptides	# Unique peptides	# Peptide Isoforms	# Unique Peptide Isoforms	# PSMs	Norm. Area	Area	Coverage	# Peptides	# Unique peptides	# Peptide Isoforms	# Unique Peptide Isoforms	# PSMs	Norm. Area	Area	Coverage	# Peptides	# Unique peptides	# Peptide Isoforms	# Unique Peptide Isoforms	# PSMs	Norm. Area	Area	Coverage	# Peptides	# Unique peptides	# Peptide Isoforms	# Unique Peptide Isoforms	# PSMs	Norm. Area	Area	Coverage	# Peptides	# Unique peptides	# Peptide Isoforms	# Unique Peptide Isoforms	# PSMs	Norm. Area	Area	Coverage	# Peptides	# Unique peptides	# Peptide Isoforms	# Unique Peptide Isoforms	# PSMs	Norm. Area	Area	Coverage	# Peptides	# Unique peptides	# Peptide Isoforms	# Unique Peptide Isoforms	# PSMs	Norm. Area	Area	Coverage	# Peptides	# Unique peptides	# Peptide Isoforms	# Unique Peptide Isoforms	# PSMs					(13-15_IMPDH1_clo_TYMV) / (10-12_IMPDH1_clo_TCV)	(16-18_NIT1_clo_mock) / (1-2_GFP_ctrl_mock)	(7-9_IMPDH1_clo_mock) / (1-2_GFP_ctrl_mock)	(19-21_NIT1_clo_TCV) / (16-18_NIT1_clo_mock)	(22-24_NIT1_clo_TYMV) / (16-18_NIT1_clo_mock)	(22-24_NIT1_clo_TYMV) / (19-21_NIT1_clo_TCV)	(10-12_IMPDH1_clo_TCV) / (3-4_GFP_ctrl_TCV)	(19-21_NIT1_clo_TCV) / (3-4_GFP_ctrl_TCV)	(13-15_IMPDH1_clo_TYMV) / (5-6_GFP_ctrl_TYMV)	(22-24_NIT1_clo_TYMV) / (5-6_GFP_ctrl_TYMV)	(10-12_IMPDH1_clo_TCV) / (7-9_IMPDH1_clo_mock)	(13-15_IMPDH1_clo_TYMV) / (7-9_IMPDH1_clo_mock)		(13-15_IMPDH1_clo_TYMV) / (10-12_IMPDH1_clo_TCV)	(16-18_NIT1_clo_mock) / (1-2_GFP_ctrl_mock)	(7-9_IMPDH1_clo_mock) / (1-2_GFP_ctrl_mock)	(19-21_NIT1_clo_TCV) / (16-18_NIT1_clo_mock)	(22-24_NIT1_clo_TYMV) / (16-18_NIT1_clo_mock)	(22-24_NIT1_clo_TYMV) / (19-21_NIT1_clo_TCV)	(10-12_IMPDH1_clo_TCV) / (3-4_GFP_ctrl_TCV)	(19-21_NIT1_clo_TCV) / (3-4_GFP_ctrl_TCV)	(13-15_IMPDH1_clo_TYMV) / (5-6_GFP_ctrl_TYMV)	(22-24_NIT1_clo_TYMV) / (5-6_GFP_ctrl_TYMV)	(10-12_IMPDH1_clo_TCV) / (7-9_IMPDH1_clo_mock)	(13-15_IMPDH1_clo_TYMV) / (7-9_IMPDH1_clo_mock)		(13-15_IMPDH1_clo_TYMV) / (10-12_IMPDH1_clo_TCV)	(16-18_NIT1_clo_mock) / (1-2_GFP_ctrl_mock)	(7-9_IMPDH1_clo_mock) / (1-2_GFP_ctrl_mock)	(19-21_NIT1_clo_TCV) / (16-18_NIT1_clo_mock)	(22-24_NIT1_clo_TYMV) / (16-18_NIT1_clo_mock)	(22-24_NIT1_clo_TYMV) / (19-21_NIT1_clo_TCV)	(10-12_IMPDH1_clo_TCV) / (3-4_GFP_ctrl_TCV)	(19-21_NIT1_clo_TCV) / (3-4_GFP_ctrl_TCV)	(13-15_IMPDH1_clo_TYMV) / (5-6_GFP_ctrl_TYMV)	(22-24_NIT1_clo_TYMV) / (5-6_GFP_ctrl_TYMV)	(10-12_IMPDH1_clo_TCV) / (7-9_IMPDH1_clo_mock)	(13-15_IMPDH1_clo_TYMV) / (7-9_IMPDH1_clo_mock)		(13-15_IMPDH1_clo_TYMV) / (10-12_IMPDH1_clo_TCV)	(16-18_NIT1_clo_mock) / (1-2_GFP_ctrl_mock)	(7-9_IMPDH1_clo_mock) / (1-2_GFP_ctrl_mock)	(19-21_NIT1_clo_TCV) / (16-18_NIT1_clo_mock)	(22-24_NIT1_clo_TYMV) / (16-18_NIT1_clo_mock)	(22-24_NIT1_clo_TYMV) / (19-21_NIT1_clo_TCV)	(10-12_IMPDH1_clo_TCV) / (3-4_GFP_ctrl_TCV)	(19-21_NIT1_clo_TCV) / (3-4_GFP_ctrl_TCV)	(13-15_IMPDH1_clo_TYMV) / (5-6_GFP_ctrl_TYMV)	(22-24_NIT1_clo_TYMV) / (5-6_GFP_ctrl_TYMV)	(10-12_IMPDH1_clo_TCV) / (7-9_IMPDH1_clo_mock)	(13-15_IMPDH1_clo_TYMV) / (7-9_IMPDH1_clo_mock)	(13-15_IMPDH1_clo_TYMV) / (10-12_IMPDH1_clo_TCV)	(16-18_NIT1_clo_mock) / (1-2_GFP_ctrl_mock)	(7-9_IMPDH1_clo_mock) / (1-2_GFP_ctrl_mock)	(19-21_NIT1_clo_TCV) / (16-18_NIT1_clo_mock)	(22-24_NIT1_clo_TYMV) / (16-18_NIT1_clo_mock)	(22-24_NIT1_clo_TYMV) / (19-21_NIT1_clo_TCV)	(10-12_IMPDH1_clo_TCV) / (3-4_GFP_ctrl_TCV)	(19-21_NIT1_clo_TCV) / (3-4_GFP_ctrl_TCV)	(13-15_IMPDH1_clo_TYMV) / (5-6_GFP_ctrl_TYMV)	(22-24_NIT1_clo_TYMV) / (5-6_GFP_ctrl_TYMV)	(10-12_IMPDH1_clo_TCV) / (7-9_IMPDH1_clo_mock)	(13-15_IMPDH1_clo_TYMV) / (7-9_IMPDH1_clo_mock)	(13-15_IMPDH1_clo_TYMV) / (10-12_IMPDH1_clo_TCV)	(16-18_NIT1_clo_mock) / (1-2_GFP_ctrl_mock)	(7-9_IMPDH1_clo_mock) / (1-2_GFP_ctrl_mock)	(19-21_NIT1_clo_TCV) / (16-18_NIT1_clo_mock)	(22-24_NIT1_clo_TYMV) / (16-18_NIT1_clo_mock)	(22-24_NIT1_clo_TYMV) / (19-21_NIT1_clo_TCV)	(10-12_IMPDH1_clo_TCV) / (3-4_GFP_ctrl_TCV)	(19-21_NIT1_clo_TCV) / (3-4_GFP_ctrl_TCV)	(13-15_IMPDH1_clo_TYMV) / (5-6_GFP_ctrl_TYMV)	(22-24_NIT1_clo_TYMV) / (5-6_GFP_ctrl_TYMV)	(10-12_IMPDH1_clo_TCV) / (7-9_IMPDH1_clo_mock)	(13-15_IMPDH1_clo_TYMV) / (7-9_IMPDH1_clo_mock)	Molecular Function													Biological Process															Cellular Component
																																																																																																																																																																																																																																																																																											# Annotations	signal transduction activity or receptor binding	transporter activity	enzyme regulator activity	extracellular structural activity	bone, tooth or skin structural activity	cytoskeletal activity	transcription regulatory activity	translation activity	chaperone-related activity	nucleic acid binding activity	kinase activity	other molecular function	# Annotations	cell adhesion	cell-cell signaling	cell cycle OR cell proliferation	cell death	cell organization and biogenesis	protein metabolism	DNA metabolism	RNA metabolism OR transcription	other metabolic processes	stress response	transport	developmental processes	signal transduction	other biological processes	# Annotations	non-structural extracellular	extracellular matrix	plasma membrane	other membranes	cytosol	cytoskeleton	mitochondrion	ER/Golgi	translational apparatus	nucleus	other cytoplasmic organelle	other cell component
1		ü		AT3G44310		NIT1 OS=Arabidopsis thaliana (Thale cress)				106	38.701	275966	50040.3	0	0	0	0	0	0	264162	56387.5	0.0197183	1	1	1	1	1	950236	212777	0.0197183	1	1	1	1	1	5.45956e+06	708111	0	0	0	0	0	0	683415	166727	0.0197183	1	1	1	1	1	710468	176135	0.0197183	1	1	1	1	1	6.77033e+06	8.71431e+06	0.230986	5	4	5	4	5	7.37997e+06	9.24211e+06	0.230986	5	4	5	4	5	7.32528e+06	2.12242e+06	0.0197183	1	1	1	1	1	3.1529e+06	1.07678e+06	0.0197183	1	1	1	1	1	5.47699e+06	5.40072e+06	0.171831	4	3	4	3	5	2.48656e+06	1.05609e+06	0.0197183	1	1	1	1	1	6.2745e+06	8.95227e+06	0.230986	6	5	6	5	7	6.51414e+06	9.3216e+06	0.230986	6	5	6	5	8	5.64501e+06	8.75834e+06	0.278873	7	6	7	6	7	3.12275e+10	3.90718e+10	0.707042	92	65	99	72	1433	3.66629e+10	3.17594e+10	0.769014	91	66	98	73	1384	3.05505e+10	3.09759e+10	0.715493	85	60	93	68	1355	2.82454e+10	3.45713e+10	0.701408	89	63	97	71	1411	3.3793e+10	3.29237e+10	0.760563	89	64	95	70	1434	3.44252e+10	3.90364e+10	0.774648	94	64	101	71	1647	3.77766e+10	5.40545e+10	0.774648	109	77	118	86	1930	3.82652e+10	5.26915e+10	0.774648	101	68	109	76	1952	3.10544e+10	3.57765e+10	0.769014	94	67	102	75	1729	3.82652e+10	5.40545e+10	14319	1952	0.808612	16.8861	4.72755	-0.0300424	0.119997	0.150039	0.620501	13.7795	3.13785	15.6383	-1.0305	-0.221891	16.8861	1.75153	121124	26.4932	0.979391	1.08673	1.1096	1.53741	14062.3	8.80209	51003.8	0.489539	0.857441	16.8861	0.0601346	1.96325e-10	3.11005e-05	0.888181	0.507162	0.520359	0.501522	2.11219e-07	9.7181e-07	4.69901e-09	0.0522684	0.371243	1.96325e-10	0.129437	2.37553e-07	0.00293315	0.917858	0.59986	0.659145	0.627895	0.000180122	7.44991e-06	5.90195e-06	0.202147	0.584576		1	5					1		1				1	5					1		1			0													0															0
2		ü		AT1G79470		IMPDH1 OS=Arabidopsis thaliana (Thale cress)				119	54.733	605823	109853	0	0	0	0	0	0	451970	96476.7	0	0	0	0	0	0	2.82908e+06	633487	0.0234375	1	0	1	0	1	588984	76391.9	0	0	0	0	0	0	392063	95648.4	0	0	0	0	0	0	192963	47838.2	0	0	0	0	0	0	3.10577e+10	3.99754e+10	0.681641	107	79	118	87	1352	3.58326e+10	4.4874e+10	0.664062	104	76	112	82	1275	3.52654e+10	1.02178e+10	0.607422	63	52	65	54	695	1.77245e+10	6.05325e+09	0.541016	51	41	51	41	313	2.84683e+10	2.80718e+10	0.597656	89	59	94	61	1086	2.00878e+10	8.53171e+09	0.544922	56	42	56	42	502	3.09972e+10	4.42259e+10	0.740234	112	76	123	83	1384	3.09981e+10	4.43577e+10	0.740234	121	85	132	94	1487	3.15798e+10	4.89966e+10	0.738281	113	78	123	84	1467	1.53683e+08	1.92288e+08	0.390625	22	14	22	14	66	1.09341e+08	9.47169e+07	0.349609	16	11	16	11	47	7.16321e+07	7.26296e+07	0.363281	16	12	16	12	36	2.00846e+07	2.45828e+07	0.283203	13	10	13	10	21	2.33657e+07	2.27647e+07	0.25	11	8	11	8	22	1.67554e+07	1.89997e+07	0.224609	10	8	10	8	20	1.10888e+07	1.5867e+07	0.259766	12	10	12	10	18	9.4183e+06	1.29691e+07	0.246094	11	9	11	9	19	7.05739e+06	8.13052e+06	0.210938	9	7	9	7	11	3.58326e+10	4.89966e+10	9822	1487	0.5273	7.66738	15.9869	-2.41938	-3.5578	-1.13842	14.0332	3.94532	16.791	5.03744	-0.65102	-0.12372	16.791	1.44123	203.288	64943.9	0.186936	0.0849171	0.454258	16765.5	15.4049	113399	32.8412	0.63683	0.917818	16.791	0.104342	6.19829e-07	4.02445e-08	9.96874e-05	2.59313e-05	0.00368719	9.88789e-07	0.000669697	7.5825e-08	5.57308e-05	0.136641	0.607123	4.02445e-08	0.190039	8.76232e-05	5.79923e-05	0.000750147	0.000456923	0.0233223	0.000518118	0.00754255	2.47396e-06	0.000451965	0.34614	0.764452		1	1	5	1		1	5	1	5				1	1	5	1		1		1	5			0													0															0
3				AT1G16350.1		Aldolase-type TIM barrel family protein		[GO:0000166]; GO:0036094; GO:1901265; GO:0005488; GO:0097159; GO:1901363; GO:0003674_x000D_ [GO:0003938]; GO:0016616; GO:0016614; GO:0016491; GO:0003824; GO:0003674_x000D_ [GO:0005737]; GO:0110165; GO:0005622; GO:0005575_x000D_ [GO:0006177]; GO:0009152; GO:0009168; GO:0046037; GO:0006164; GO:0009150; GO:0009260; GO:0009127; GO:0009156; GO:0009167; GO:0006163; GO:0009165; GO:0072522; GO:0009259; GO:0046390; GO:0009124; GO:0009126; GO:0009161; GO:0009117; GO:0072521; GO:1901293; GO:0018130; GO:0019438; GO:0044271; GO:1901362; GO:1901566; GO:0019693; GO:0090407; GO:1901137; GO:0009123; GO:0006753; GO:0006725; GO:0034641; GO:0046483; GO:1901360; GO:1901564; GO:0034654; GO:0044249; GO:1901576; GO:0006796; GO:0019637; GO:1901135; GO:0055086; GO:0044237; GO:0006807; GO:0071704; GO:0006139; GO:0009058; GO:0006793; GO:0044281; GO:0008152; GO:0009987; GO:0044238; GO:0008150_x000D_ [GO:0006183]; GO:0009152; GO:0009206; GO:0046039; GO:0006164; GO:0009150; GO:0009260; GO:0009145; GO:0009201; GO:0009205; GO:0006163; GO:0009165; GO:0072522; GO:0009259; GO:0046390; GO:0009142; GO:0009144; GO:0009199; GO:0009117; GO:0072521; GO:1901293; GO:0018130; GO:0019438; GO:0044271; GO:1901362; GO:1901566; GO:0019693; GO:0090407; GO:1901137; GO:0009141; GO:0006753; GO:0006725; GO:0034641; GO:0046483; GO:1901360; GO:1901564; GO:0034654; GO:0044249; GO:1901576; GO:0006796; GO:0019637; GO:1901135; GO:0055086; GO:0044237; GO:0006807; GO:0071704; GO:0006139; GO:0009058; GO:0006793; GO:0044281; GO:0008152; GO:0009987; GO:0044238; GO:0008150_x000D_ [GO:0046872]; GO:0043169; GO:0043167; GO:0005488; GO:0003674	Pf00478	49	54.017	159784	0	0	0	0	0	0	0	136576	29153.4	0	0	0	0	0	0	93317.6	0	0.0398406	2	1	2	1	2	573776	74419.4	0	0	0	0	0	0	84550.4	0	0	0	0	0	0	0	126470	31353.6	0	0	0	0	0	0	1.36076e+09	1.75148e+09	0.687251	67	39	70	39	541	1.53404e+09	1.92111e+09	0.683267	66	38	69	39	526	2.31975e+09	6.7212e+08	0.601594	35	24	35	24	155	1.30155e+09	4.44505e+08	0.456175	27	17	27	17	85	1.22767e+09	1.21057e+09	0.685259	63	33	66	33	362	1.34666e+09	5.71955e+08	0.464143	34	20	34	20	113	1.95956e+09	2.79584e+09	0.74502	81	45	85	45	586	2.13598e+09	3.05654e+09	0.747012	84	48	86	48	623	1.97455e+09	3.06356e+09	0.717131	81	46	85	46	627	2.66725e+06	3.33725e+06	0.354582	17	9	17	9	23	2.17478e+06	1.88392e+06	0.243028	11	6	11	6	16	1.3787e+06	1.3979e+06	0.213147	10	6	10	6	15	500274	612317	0.133466	5	2	5	2	6	725223	706568	0.14741	6	3	6	3	9	766882	869604	0.123506	6	4	6	4	7	441926	632350	0.153386	8	6	8	6	10	398581	548850	0.125498	6	4	6	4	8	292031	336437	0.0737052	4	2	4	2	4	2.31975e+09	3.06356e+09	3718	627	0.647136	3.75886	13.4834	-1.61506	-2.42684	-0.811784	12.4459	1.49636	14.255	1.8466	-0.390058	0.257078	14.255	1.56606	13.5372	11452.5	0.326452	0.185972	0.569677	5579.32	2.8213	19552	3.59651	0.763099	1.19506	13.9646	0.0289088	2.33845e-05	1.77057e-07	0.00116333	0.000149787	0.0233837	3.10895e-06	0.0927581	1.62716e-08	0.00145452	0.354547	0.415057	1.62716e-08	0.0814847	0.000301181	0.000127569	0.00445772	0.00142988	0.0763634	0.000816876	0.168445	2.0061e-06	0.00400632	0.592802	0.617736		5	1		5		1		1					5	1		5		1		1				1												ü	1									ü						1												ü
4				AT5G60790.1		ABC transporter family protein	ABCF1	[GO:0005524]; GO:0032559; GO:0035639; GO:0030554; GO:0032555; GO:0043168; GO:1901265; GO:0017076; GO:0032553; GO:0043167; GO:0097159; GO:1901363; GO:0000166; GO:0097367; GO:0005488; GO:0036094; GO:0003674_x000D_ [GO:0016787]; GO:0003824; GO:0003674	Pf00005, Pf12848	18	66.843	159784	0	0	0	0	0	0	0	121565	0	0	0	0	0	0	0	1.45452e+06	325697	0	0	0	0	0	0	147350	0	0	0	0	0	0	0	69590.1	16977.3	0.0117647	1	1	1	1	1	89952.4	0	0	0	0	0	0	0	6.62509e+08	8.52737e+08	0.198319	13	13	13	13	14	7.84133e+08	9.81989e+08	0.194958	12	12	12	12	13	7.9142e+06	2.29305e+06	0.0672269	6	6	6	6	6	3.52849e+06	1.20505e+06	0.0420168	3	3	3	3	3	6.99536e+08	6.89794e+08	0.161345	11	11	11	11	12	5.19537e+06	2.20658e+06	0.0672269	5	5	5	5	5	4.8481e+08	6.91712e+08	0.216807	15	15	15	15	17	4.47781e+08	6.40765e+08	0.210084	15	15	15	15	17	4.2217e+08	6.55005e+08	0.210084	14	14	14	14	16	1.32432e+06	1.65699e+06	0.112605	8	8	8	8	8	1.42507e+06	1.23448e+06	0.112605	7	7	7	7	7	1.28197e+06	1.29982e+06	0.112605	8	8	8	8	8	840795	1.0291e+06	0.112605	7	7	7	7	7	1.2207e+06	1.1893e+06	0.112605	7	7	7	7	7	1.16279e+06	1.31854e+06	0.112605	7	7	7	7	7	1.38859e+06	1.98693e+06	0.156303	11	11	11	11	12	1.21064e+06	1.66707e+06	0.156303	11	11	11	11	12	1.10505e+06	1.27308e+06	0.131092	9	9	9	9	10	7.84133e+08	9.81989e+08	182	17	4.26769	3.26789	10.1667	-0.339843	-0.127046	0.212797	5.65991	1.19611	12.4764	3.95767	-2.77489	1.4928	12.4764	19.2621	9.63234	1149.46	0.790127	0.915704	1.15893	50.5595	2.2912	5698.51	15.5374	0.146109	2.81435	12.6615	0.0705017	6.55107e-06	0.00301062	0.17443	0.458018	0.415892	0.0513145	0.227563	8.15851e-09	7.93655e-06	0.320532	0.434478	8.15851e-09	0.145445	0.000180155	0.0193674	0.248448	0.5564	0.556052	0.144521	0.331244	1.90196e-06	0.000201294	0.566351	0.629424		5	1						1	5											1	5			1												ü	0															0
5				AT1G70410.2		beta carbonic anhydrase 4	BCA4	[GO:0004089]; GO:0016836; GO:0016835; GO:0016829; GO:0003824; GO:0003674_x000D_ [GO:0005886]; GO:0016020; GO:0071944; GO:0110165; GO:0005575_x000D_ [GO:0008270]; GO:0046914; GO:0046872; GO:0043169; GO:0043167; GO:0005488; GO:0003674_x000D_ [GO:0010037]; GO:0010033; GO:1901700; GO:0042221; GO:0050896; GO:0008150_x000D_ [GO:0010119]; GO:0050794; GO:0050789; GO:0065007; GO:0008150_x000D_ [GO:0015976]; GO:0031667; GO:0009991; GO:0009605; GO:0050896; GO:0008150_x000D_ [GO:2000122]; GO:0048581; GO:2000038; GO:0048580; GO:0051093; GO:0051241; GO:2000026; GO:0048519; GO:0050793; GO:0051239; GO:0050789; GO:0065007; GO:0008150	Pf00484	30	30.817	159784	0	0	0	0	0	0	0	121565	0	0.0428571	1	0	1	0	1	123617	27680.4	0.0428571	1	0	1	0	1	147350	0	0	0	0	0	0	0	84550.4	0	0.0428571	1	0	1	0	1	89952.4	0	0.0428571	1	0	1	0	1	2.79762e+08	3.60091e+08	0.667857	23	2	23	2	47	3.57243e+08	4.47384e+08	0.671429	25	2	25	2	56	2.19543e+08	6.361e+07	0.342857	11	0	11	0	19	1.36011e+08	4.64503e+07	0.303571	11	0	11	0	21	2.24367e+08	2.21242e+08	0.610714	21	2	21	2	41	2.29109e+08	9.73071e+07	0.342857	11	0	11	0	21	4.51711e+08	6.44488e+08	0.728571	30	2	31	2	76	4.42542e+08	6.33268e+08	0.728571	30	2	31	2	77	4.07336e+08	6.3199e+08	0.728571	31	2	32	2	73	641545	802700	0.142857	4	0	4	0	4	551887	478074	0.103571	3	0	3	0	3	454884	461218	0.103571	3	0	3	0	3	251925	308347	0.142857	4	0	4	0	4	457056	445299	0.103571	3	0	3	0	3	302892	343463	0.103571	3	0	3	0	3	560720	802333	0.142857	4	0	4	0	4	482217	664018	0.117857	3	0	3	0	3	462431	532747	0.103571	3	0	3	0	3	4.51711e+08	6.44488e+08	465	77	1.18061	1.96488	10.9721	-0.735751	-0.121739	0.614012	10.4684	1.27549	12.279	2.51951	-0.549999	0.630609	12.279	2.26672	3.90381	2008.72	0.600505	0.919079	1.53051	1416.8	2.42081	4970.03	5.73387	0.683021	1.54822	10.5951	0.00696147	0.000262312	5.43433e-07	0.0349318	0.545741	0.0666826	7.09932e-07	0.0308153	9.9613e-10	2.61811e-05	0.240027	0.0643714	9.9613e-10	0.0372004	0.00120636	0.000261029	0.0674652	0.632702	0.160309	0.000518118	0.0766943	1.52209e-06	0.000318866	0.482361	0.272538			1				1		1										1						1												ü	1														ü	2			ü	ü
6				AT3G44320.1		nitrilase 3	NIT3	[GO:0000257]; GO:0016815; GO:0016810; GO:0016787; GO:0003824; GO:0003674_x000D_ [GO:0003729]; GO:0003723; GO:0003676; GO:0097159; GO:1901363; GO:0005488; GO:0003674_x000D_ [GO:0005886]; GO:0016020; GO:0071944; GO:0110165; GO:0005575_x000D_ [GO:0006807]; GO:0008152; GO:0008150_x000D_ [GO:0009970]; GO:0009267; GO:0031669; GO:0033554; GO:0042594; GO:0031667; GO:0031668; GO:0006950; GO:0051716; GO:0009991; GO:0007154; GO:0071496; GO:0050896; GO:0009987; GO:0009605; GO:0008150_x000D_ [GO:0016836]; GO:0016835; GO:0016829; GO:0003824; GO:0003674_x000D_ [GO:0018822]; GO:0016836; GO:0016835; GO:0016829; GO:0003824; GO:0003674_x000D_ [GO:0019762]; GO:0016145; GO:0019759; GO:0019760; GO:1901565; GO:0016143; GO:0044273; GO:1901658; GO:0019757; GO:1901564; GO:1901575; GO:0006790; GO:1901657; GO:0044248; GO:1901136; GO:0019748; GO:0043436; GO:0006807; GO:0071704; GO:0009056; GO:0044237; GO:1901135; GO:0008152; GO:0006082; GO:0009987; GO:0008150; GO:0044281_x000D_ [GO:0047427]; GO:0000257; GO:0016815; GO:0016810; GO:0016787; GO:0003824; GO:0003674_x000D_ [GO:0051410]; GO:0098754; GO:1901698; GO:0008150; GO:0009636; GO:0042221; GO:0050896_x000D_ [GO:0080061]; GO:0000257; GO:0016815; GO:0016810; GO:0016787; GO:0003824; GO:0003674_x000D_ [GO:0080109]; GO:0018822; GO:0016836; GO:0016835; GO:0016829; GO:0003824; GO:0003674	Pf00795	30	37.998	2.11233e+06	383024	0	0	0	0	0	0	812880	173516	0.0202312	1	0	1	0	1	93317.6	0	0	0	0	0	0	0	1.53653e+07	1.9929e+06	0	0	0	0	0	0	84550.4	0	0	0	0	0	0	0	145801	36146.1	0.0202312	1	0	1	0	1	4.13771e+07	5.32577e+07	0.0780347	2	0	2	0	2	5.50277e+07	6.89124e+07	0.0780347	2	0	2	0	2	2.01793e+08	5.84673e+07	0	0	0	0	0	0	1.10448e+08	3.772e+07	0	0	0	0	0	0	3.43483e+07	3.387e+07	0.0780347	2	0	2	0	2	1.39943e+08	5.94365e+07	0	0	0	0	0	0	1.21766e+07	1.73733e+07	0.0780347	2	0	2	0	2	2.57214e+07	3.68067e+07	0.0780347	2	0	2	0	2	2.42875e+07	3.76825e+07	0.0780347	2	0	2	0	2	7.79646e+07	9.75492e+07	0.49422	32	24	32	24	208	8.47448e+07	7.34105e+07	0.517341	31	23	31	23	212	9.31997e+07	9.44975e+07	0.526012	31	23	31	23	216	1.88592e+08	2.3083e+08	0.586705	37	29	38	30	260	2.41116e+08	2.34913e+08	0.595376	36	28	36	28	249	2.5302e+08	2.86911e+08	0.67341	39	30	40	31	332	1.3771e+08	1.97049e+08	0.66474	40	30	40	30	342	1.48502e+08	2.04489e+08	0.696532	38	28	38	28	373	1.39123e+08	1.60278e+08	0.549133	33	25	34	26	275	2.5302e+08	2.86911e+08	2481	373	-2.04167	6.02071	5.87988	1.40792	0.735997	-0.671924	6.07941	7.55866	7.46868	10.3177	0.0694998	-1.97217	10.3177	0.242883	64.9253	58.8873	2.65355	1.66555	0.627669	67.6215	188.531	177.132	1276.22	1.04935	0.25487	9.92461	0.0144735	5.66594e-06	0.000557254	0.000277855	0.0024934	0.0194568	0.0213768	0.00386885	1.67023e-05	3.37722e-07	0.934391	0.0266641	3.37722e-07	0.0533731	0.000167214	0.00798918	0.00146721	0.0105538	0.0691322	0.0811082	0.0186743	5.32799e-05	6.06243e-05	0.972724	0.182067		1	5				5	1	1	1				1	5					5	1	1			2										ü		ü	3									ü	ü				ü	2			ü	ü
7				AT3G13920.1		eukaryotic translation initiation factor 4A1	EIF4A1	[GO:0002183]; GO:0006413; GO:0002181; GO:0044237; GO:0006412; GO:0008152; GO:0009987; GO:0019538; GO:0034645; GO:0043043; GO:0010467; GO:0008150; GO:0043170; GO:0044238; GO:1901564; GO:0009059; GO:0044249; GO:0044260; GO:0006518; GO:0043604; GO:1901566; GO:0071704; GO:0006807; GO:1901576; GO:0009058; GO:0043603; GO:0044271; GO:0034641_x000D_ [GO:0003676]; GO:0097159; GO:1901363; GO:0005488; GO:0003674_x000D_ [GO:0003723]; GO:0003676; GO:0097159; GO:1901363; GO:0005488; GO:0003674_x000D_ [GO:0003724]; GO:0004386; GO:0008186; GO:0140098; GO:0140640; GO:0140657; GO:0003824; GO:0003674_x000D_ [GO:0003743]; GO:0008135; GO:0006413; GO:0090079; GO:0006412; GO:0044237; GO:0003676; GO:0045182; GO:0019538; GO:0034645; GO:0043043; GO:0010467; GO:0008152; GO:0009987; GO:0097159; GO:1901363; GO:0003674; GO:0006417; GO:0043170; GO:0044238; GO:1901564; GO:0009059; GO:0044249; GO:0044260; GO:0006518; GO:0043604; GO:1901566; GO:0008150; GO:0005488; GO:0010608; GO:0034248; GO:0051246; GO:2000112; GO:0071704; GO:0006807; GO:1901576; GO:0009058; GO:0043603; GO:0044271; GO:0010468; GO:0051171; GO:0060255; GO:0080090; GO:0010556; GO:0031326; GO:0034641; GO:0019222; GO:0009889; GO:0031323; GO:0050789; GO:0050794; GO:0065007_x000D_ [GO:0004386]; GO:0140640; GO:0140657; GO:0003824; GO:0003674_x000D_ [GO:0005524]; GO:0032559; GO:0035639; GO:0030554; GO:0032555; GO:0043168; GO:1901265; GO:0017076; GO:0032553; GO:0043167; GO:0097159; GO:1901363; GO:0000166; GO:0097367; GO:0005488; GO:0036094; GO:0003674_x000D_ [GO:0005737]; GO:0110165; GO:0005622; GO:0005575_x000D_ [GO:0016787]; GO:0003824; GO:0003674_x000D_ [GO:0016887]; GO:0017111; GO:0140657; GO:0016462; GO:0003674; GO:0016818; GO:0016817; GO:0016787; GO:0003824	Pf00270, Pf00271	26	46.675	159784	0	0	0	0	0	0	0	851887	181842	0.0169903	1	0	1	0	1	595102	133255	0.0169903	1	0	1	0	1	147350	0	0	0	0	0	0	0	1.05039e+06	256256	0.0169903	1	0	1	0	1	952193	236062	0.0485437	2	1	2	1	2	1.45095e+07	1.86757e+07	0.38835	21	3	22	3	32	1.73087e+07	2.1676e+07	0.36165	19	3	20	3	34	1.52874e+07	4.42936e+06	0.0461165	4	0	4	0	4	5.60879e+06	1.91551e+06	0.0606796	4	0	4	0	4	1.01857e+07	1.00438e+07	0.315534	17	4	17	4	23	1.50302e+07	6.38365e+06	0.0631068	6	0	6	0	7	1.82332e+07	2.60146e+07	0.410194	25	5	26	5	44	1.83313e+07	2.62316e+07	0.432039	24	4	25	4	45	1.66437e+07	2.58231e+07	0.40534	23	4	24	4	42	3.65087e+08	4.56796e+08	0.26699	15	2	15	2	22	4.64706e+08	4.02554e+08	0.269417	16	2	16	2	21	3.75812e+08	3.81045e+08	0.313107	18	3	18	3	23	3.21986e+08	3.941e+08	0.303398	17	2	17	2	20	4.1458e+08	4.03915e+08	0.291262	16	2	16	2	20	3.87875e+08	4.3983e+08	0.288835	14	2	14	2	18	8.68705e+06	1.24303e+07	0.339806	18	3	18	3	26	3.13166e+08	4.31234e+08	0.383495	22	3	22	3	30	2.88631e+08	3.32519e+08	0.334951	18	3	19	3	25	4.64706e+08	4.56796e+08	445	45	0.898562	10.0806	5.40741	-0.100108	-2.11447	-2.01436	5.00439	10.2977	4.14708	6.52745	-0.720224	0.178338	10.2977	1.86421	1082.82	42.4417	0.932963	0.230931	0.247524	32.0974	1258.66	17.7173	92.2482	0.607003	1.13158	9.29073	0.0635991	4.27418e-06	0.000493008	0.659028	0.171555	0.167609	0.00061836	6.46179e-07	2.3355e-07	0.0139957	0.177238	0.47306	2.3355e-07	0.135192	0.000155764	0.00767273	0.727338	0.258292	0.30165	0.00941673	0.000180122	3.39871e-06	0.0247935	0.405381	0.657617		1	5				5	1	5	5				1	5					1	5	5			2										ü		ü	2						ü			ü						1												ü
8				AT2G38040.2_x000D_; AT2G38040.1		acetyl Co-enzyme a carboxylase carboxyltransferase alpha subunit<|>acetyl Co-enzyme a carboxylase carboxyltransferase alpha subunit	CAC3	[GO:0003989]; GO:0016421; GO:0016885; GO:0016874; GO:0003824; GO:0003674_x000D_ [GO:0005524]; GO:0032559; GO:0035639; GO:0030554; GO:0032555; GO:0043168; GO:1901265; GO:0017076; GO:0032553; GO:0043167; GO:0097159; GO:1901363; GO:0000166; GO:0097367; GO:0005488; GO:0036094; GO:0003674_x000D_ [GO:0006633]; GO:0006631; GO:0008610; GO:0072330; GO:0032787; GO:0044255; GO:0006629; GO:1901576; GO:0046394; GO:0019752; GO:0044237; GO:0044238; GO:0071704; GO:0009058; GO:0016053; GO:0043436; GO:0008152; GO:0009987; GO:0006082; GO:0044249; GO:0044283; GO:0008150; GO:0044281_x000D_ [GO:0009317]; GO:1902494; GO:0005737; GO:0032991; GO:0110165; GO:0005622; GO:0005575_x000D_ [GO:0009706]; GO:0009528; GO:0031969; GO:0019866; GO:0042170; GO:0009941; GO:0031090; GO:0031967; GO:0009526; GO:0009507; GO:0016020; GO:0043227; GO:0031975; GO:0043229; GO:0009536; GO:0110165; GO:0043226; GO:0005622; GO:0043231; GO:0005737; GO:0005575_x000D_ [GO:0016743]; GO:0016741; GO:0016740; GO:0003824; GO:0003674_x000D_ [GO:2001295]; GO:0071616; GO:2001293; GO:0006637; GO:0009152; GO:0034030; GO:0034033; GO:0035384; GO:0043604; GO:0009150; GO:0033875; GO:0034032; GO:0035383; GO:0043603; GO:0006164; GO:0009260; GO:0033866; GO:0072522; GO:0044272; GO:1901576; GO:0044271; GO:0006163; GO:0009259; GO:0033865; GO:0072521; GO:0006790; GO:0071704; GO:0006807; GO:0009165; GO:0046390; GO:1901293; GO:0018130; GO:0019438; GO:1901362; GO:1901566; GO:0044249; GO:0009058; GO:0034641; GO:0009117; GO:0019693; GO:0006753; GO:0006725; GO:0046483; GO:1901360; GO:1901564; GO:0044237; GO:0008152; GO:0090407; GO:1901137; GO:0034654; GO:0006796; GO:0019637; GO:1901135; GO:0055086; GO:0009987; GO:0008150; GO:0006139; GO:0006793; GO:0044281; GO:0044238	Pf03255	17	85.253	268211	48634.1	0.0195059	2	2	2	2	2	501287	107004	0.0143043	1	1	1	1	1	93317.6	0	0	0	0	0	0	0	2.69776e+07	3.49902e+06	0	0	0	0	0	0	84550.4	0	0	0	0	0	0	0	89952.4	0	0	0	0	0	0	0	7.7381e+07	9.95995e+07	0.187256	12	12	12	12	12	9.05667e+07	1.13419e+08	0.20026	14	14	14	14	15	3.9307e+06	1.13887e+06	0.0325098	3	3	3	3	3	4.7821e+06	1.63318e+06	0.0195059	2	2	2	2	2	6.98775e+07	6.89044e+07	0.0702211	5	5	5	5	5	2.01315e+06	855027	0.0325098	3	3	3	3	3	7.8937e+07	1.12625e+08	0.13394	11	11	11	11	13	7.07642e+07	1.01262e+08	0.150845	11	11	11	11	12	6.88811e+07	1.0687e+08	0.230169	15	15	15	15	16	588113	735846	0.120936	10	10	10	10	10	627813	543846	0.188557	12	12	12	12	12	571749	579711	0.163849	12	12	12	12	13	159661	195419	0.0130039	1	1	1	1	1	182326	177636	0.0624187	5	5	5	5	5	240538	272758	0.0884265	7	7	7	7	7	1.05943e+06	1.51593e+06	0.0702211	6	6	6	6	6	281201	387218	0.0689207	6	6	6	6	7	1.31124e+06	1.51062e+06	0.0494148	4	4	4	4	4	9.05667e+07	1.13419e+08	149	16	3.05325	0.699435	6.36396	-1.63801	0.295956	1.93396	2.4653	-3.05199	9.70391	3.06733	-1.78525	1.268	9.70391	8.30081	1.62387	82.365	0.3213	1.2277	3.82103	5.5224	0.120576	834.003	8.38224	0.290126	2.40828	7.13968	0.0475971	0.0660172	0.00515136	0.000146074	0.622628	0.0122839	0.364843	0.170398	4.64903e-09	0.00856679	0.330605	0.338917	4.64903e-09	0.109659	0.0952096	0.0266061	0.00094403	0.6978	0.0497078	0.507209	0.264984	1.90196e-06	0.0164705	0.576491	0.558853			5						1						5					1					1												ü	1									ü						2				ü								ü
9			ü	p999		clover				10	26.776	159784	0	0.284519	9	0	9	0	51	121565	0	0.39749	11	0	11	0	52	93317.6	0	0.32636	12	0	12	0	65	147350	0	0.205021	7	0	7	0	11	84550.4	0	0.313808	13	1	13	1	62	89952.4	0	0.301255	13	0	13	0	54	2.96315e+07	3.81397e+07	0.619247	22	9	23	9	60	3.75323e+07	4.70025e+07	0.577406	20	8	21	8	63	9.88444e+07	2.8639e+07	0.364017	13	5	13	5	22	9.20088e+07	3.14227e+07	0.246862	11	6	11	6	20	6.48082e+07	6.39057e+07	0.569038	21	10	21	10	61	1.07698e+08	4.57414e+07	0.276151	12	6	12	6	21	5.04836e+07	7.20285e+07	0.644351	27	11	28	11	70	5.03823e+07	7.20961e+07	0.644351	26	10	27	10	69	4.14626e+07	6.433e+07	0.665272	26	10	26	10	68	1.96619e+07	2.46009e+07	0.610879	21	9	22	9	44	2.12321e+07	1.83924e+07	0.518828	19	10	19	10	42	2.28022e+07	2.31197e+07	0.51046	18	9	18	9	41	2.58886e+07	3.16867e+07	0.631799	21	10	21	10	49	3.18909e+07	3.10706e+07	0.518828	18	9	18	9	43	3.2269e+07	3.65914e+07	0.635983	24	10	24	10	59	3.82673e+07	5.47566e+07	0.619247	23	9	25	9	68	3.20131e+07	4.40823e+07	0.481172	20	9	21	9	51	3.51835e+07	4.05334e+07	0.493724	20	8	20	8	51	1.07698e+08	7.20961e+07	1197	70	-0.868773	7.24854	8.42507	0.494932	0.726284	0.231353	9.52307	7.99266	9.08148	8.65119	0.848813	-0.0199603	9.52307	0.547612	152.064	343.716	1.40925	1.65437	1.17394	735.752	254.701	541.748	402.038	1.80102	0.98626	0.868773	0.0237282	5.61729e-08	1.74798e-05	0.0454354	0.0031909	0.327267	1.47893e-06	3.44794e-07	1.8109e-08	5.91117e-08	0.180138	0.968995	1.8109e-08	0.0718091	3.39846e-05	0.00293272	0.0843211	0.0126695	0.472759	0.000518118	0.000180122	2.0061e-06	3.62084e-05	0.407963	0.983939		1	1				1	1	1	1															0													0															0
10		ü		TYMV_CP		TYMV_CP OS=TYMV				14	20.133	159784	0	0	0	0	0	0	0	331282	70714.9	0	0	0	0	0	0	559804	125351	0	0	0	0	0	0	147350	0	0	0	0	0	0	0	1.61193e+08	3.93249e+07	0.243386	6	6	7	7	15	1.69136e+08	4.19313e+07	0.137566	4	4	5	5	10	927700	1.19407e+06	0.037037	1	1	1	1	1	1.14564e+06	1.43472e+06	0.142857	2	2	2	2	2	8.42497e+06	2.44104e+06	0	0	0	0	0	0	356855	121873	0	0	0	0	0	0	695285	685603	0.037037	1	1	1	1	1	3.09375e+06	1.31398e+06	0.037037	1	1	1	1	1	6.8002e+08	9.70232e+08	0.349206	13	13	14	14	53	6.53457e+08	9.35084e+08	0.349206	14	14	15	15	57	6.2263e+08	9.66022e+08	0.349206	13	13	15	15	53	2.65677e+06	3.32415e+06	0.243386	4	4	4	4	5	1.08054e+06	936025	0.0846561	2	2	2	2	2	844598	856359	0.037037	1	1	1	1	1	2.39298e+06	2.92892e+06	0.312169	5	5	5	5	6	1.15939e+06	1.12957e+06	0.0846561	2	2	2	2	2	1.30961e+06	1.48502e+06	0.243386	4	4	4	4	4	3.60632e+08	5.16028e+08	0.349206	10	10	12	12	38	3.66302e+08	5.04403e+08	0.349206	12	12	14	14	41	3.79022e+08	4.36656e+08	0.338624	12	12	13	13	38	6.8002e+08	9.70232e+08	330	57	9.47506	2.54576	3.17402	0.194512	8.09988	7.90537	1.67266	2.42028	1.98053	1.15846	-1.18137	8.29368	9.47506	711.666	5.83916	9.02561	1.14434	274.352	239.747	3.18801	5.35274	3.94638	2.23219	0.440932	313.796	9.47506	1.13838e-05	0.00390103	0.0260309	0.696733	8.43608e-07	4.20304e-08	0.167363	0.00871865	4.40537e-06	0.00047763	0.330433	6.76754e-05	4.20304e-08	0.00194663	0.00882711	0.0842932	0.761832	0.000120269	2.73828e-05	0.300487	0.0314605	1.9568e-05	0.00175925	0.576491	0.0156689	1				1	1						1	1				1	1						1	0													0															0
11		ü		TCV_P38		TCV_P38 OS=TCV		[GO:0005198]; GO:0003674_x000D_ [GO:0039617]; GO:0019030; GO:0019028; GO:0044423; GO:0005575	Pf00729	42	38.115	298669	54157.1	0	0	0	0	0	0	1.12945e+06	241091	0.0740741	2	2	2	2	2	1.16129e+09	2.60036e+08	0.415954	19	19	19	19	44	4.05494e+08	5.2593e+07	0.119658	7	7	7	7	11	4.17536e+07	1.01863e+07	0.279202	10	10	10	10	12	2.53745e+07	6.29068e+06	0.327635	12	12	12	12	15	1.95689e+07	2.51877e+07	0.413105	15	15	15	15	21	3.13825e+07	3.9301e+07	0.413105	16	16	16	16	23	1.33054e+07	3.85508e+06	0.131054	5	5	5	5	6	1.91462e+09	6.5388e+08	0.287749	18	18	19	19	47	2.08441e+09	2.05538e+09	0.527066	41	41	44	44	142	2.37692e+09	1.00953e+09	0.435897	26	26	27	27	60	3.56327e+06	5.08397e+06	0	0	0	0	0	0	3.63613e+06	5.20322e+06	0	0	0	0	0	0	2.03577e+06	3.15853e+06	0	0	0	0	0	0	4.77765e+07	5.97778e+07	0.0683761	3	3	3	3	3	4.60066e+07	3.98534e+07	0	0	0	0	0	0	4.19485e+07	4.25327e+07	0.048433	2	2	2	2	2	1.26598e+09	1.54952e+09	0.521368	38	38	42	42	131	1.7976e+09	1.75136e+09	0.521368	35	35	37	37	131	1.7383e+09	1.97115e+09	0.529915	41	41	42	42	131	1.15794e+08	1.65689e+08	0.45584	20	20	20	20	38	9.60379e+07	1.32245e+08	0.490029	21	21	21	21	33	7.2058e+07	8.30149e+07	0.490029	19	19	19	19	29	2.37692e+09	2.05538e+09	881	142	-9.47399	6.28139	5.11598	5.12961	1.03983	-4.08978	1.62519	1.2046	-3.45084	1.51278	6.71561	-2.75838	9.47399	0.00140619	77.7836	34.6788	35.0079	2.05598	0.0587292	3.08483	2.30473	0.091452	2.85359	105.099	0.14779	9.47399	5.13121e-08	2.06502e-05	0.000524074	4.65593e-08	0.00250483	1.59431e-06	0.0427221	0.0725864	0.000264307	0.0058075	2.62083e-06	0.000659511	4.65593e-08	7.89693e-05	0.000284933	0.00786657	1.28711e-05	0.010569	0.000188854	0.127883	0.141	0.000518435	0.0117082	0.00383428	0.0392808	1	1	5	1		1					1	5	1	1	5	1		1					1	5	1												ü	0															1												ü
12				AT1G07770.2_x000D_; AT1G07770.1_x000D_; AT5G59850.1		ribosomal protein S15A<|>ribosomal protein S15A<|>Ribosomal protein S8 family protein	BnaCnng38910D; LOC108808905; RPS15AA; RPS15AF	[GO:0003735]; GO:0005198; GO:0003674_x000D_ [GO:0005840]; GO:0043232; GO:0043228; GO:0043229; GO:0043226; GO:0005622; GO:0110165; GO:0005575_x000D_ [GO:0006412]; GO:0019538; GO:0034645; GO:0043043; GO:0010467; GO:0043170; GO:0044238; GO:1901564; GO:0009059; GO:0044249; GO:0044260; GO:0006518; GO:0043604; GO:1901566; GO:0071704; GO:0008152; GO:0006807; GO:1901576; GO:0009058; GO:0044237; GO:0043603; GO:0044271; GO:0008150; GO:0009987; GO:0034641_x000D_ [GO:0022627]; GO:0015935; GO:0022626; GO:0044391; GO:0005840; GO:0005829; GO:1990904; GO:0043232; GO:0110165; GO:0005737; GO:0032991; GO:0043228; GO:0043229; GO:0005575; GO:0005622; GO:0043226_x000D_ [GO:0042788]; GO:0005840; GO:0005844; GO:0043232; GO:1990904; GO:0043228; GO:0043229; GO:0032991; GO:0043226; GO:0005622; GO:0005575; GO:0110165_x000D_ [GO:1990904]; GO:0032991; GO:0005575	Pf00410	6	14.795	832318	150922	0	0	0	0	0	0	1.0183e+06	217364	0.0538462	1	1	1	1	1	597465	133784	0.0538462	1	1	1	1	1	147350	0	0	0	0	0	0	0	748973	182721	0.0538462	1	1	1	1	1	761231	188720	0.0538462	1	1	1	1	1	1.12523e+08	1.44832e+08	0.230769	4	4	4	4	6	1.18315e+08	1.48169e+08	0.230769	4	4	4	4	6	4.97273e+08	1.44079e+08	0.115385	2	2	2	2	3	3.02314e+08	1.03246e+08	0	0	0	0	0	0	1.34637e+08	1.32762e+08	0.176923	3	3	3	3	4	2.28254e+08	9.69442e+07	0	0	0	0	0	0	7.48205e+07	1.06752e+08	0.230769	4	4	4	4	7	5.87181e+07	8.40243e+07	0.284615	5	5	5	5	7	5.24094e+07	8.13141e+07	0.230769	4	4	4	4	6	1.32335e+06	1.65577e+06	0.0615385	1	1	1	1	1	1.37768e+06	1.19342e+06	0.107692	2	2	2	2	2	1.08799e+06	1.10314e+06	0	0	0	0	0	0	662809	811255	0.0538462	1	1	1	1	1	776388	756417	0.0538462	1	1	1	1	1	901403	1.02214e+06	0.0538462	1	1	1	1	1	1.66029e+06	2.3757e+06	0.123077	2	2	2	2	2	1.47213e+06	2.02715e+06	0.184615	3	3	3	3	3	1.32561e+06	1.52718e+06	0.123077	3	3	3	3	3	4.97273e+08	1.48169e+08	57	7	-1.77816	0.448683	7.67214	-0.698779	0.235968	0.934747	9.46865	1.38346	6.34292	0.970637	0.162957	-1.6152	9.46865	0.291555	1.36479	203.959	0.616093	1.1777	1.91156	708.515	2.60894	81.1725	1.95971	1.11958	0.326419	8.45885	0.00269076	0.106982	7.85665e-05	0.0153978	0.228907	0.00493307	1.12413e-05	0.0699069	4.67627e-07	0.00231992	0.823336	0.0417026	4.67627e-07	0.0221448	0.143832	0.00362834	0.0340167	0.323644	0.0280253	0.00227929	0.137958	4.79553e-06	0.00563601	0.921607	0.22291			1				1		1						1				1		1				1												ü	2						ü			ü						3					ü				ü			ü
13				AT3G44300.1		nitrilase 2	NIT2	[GO:0000257]; GO:0016815; GO:0016810; GO:0016787; GO:0003824; GO:0003674_x000D_ [GO:0003729]; GO:0003723; GO:0003676; GO:0097159; GO:1901363; GO:0005488; GO:0003674_x000D_ [GO:0005886]; GO:0016020; GO:0071944; GO:0110165; GO:0005575_x000D_ [GO:0006807]; GO:0008152; GO:0008150_x000D_ [GO:0009684]; GO:0009683; GO:0009851; GO:0042435; GO:0072330; GO:0009850; GO:0032787; GO:0042430; GO:0042446; GO:0044249; GO:0018130; GO:0019438; GO:0044271; GO:1901362; GO:1901566; GO:0046394; GO:0042445; GO:0044237; GO:0019752; GO:0006725; GO:0034641; GO:0046483; GO:1901360; GO:1901564; GO:0009058; GO:1901576; GO:0016053; GO:0008152; GO:0010817; GO:0009987; GO:0043436; GO:0006807; GO:0071704; GO:0006082; GO:0044283; GO:0008150; GO:0065008; GO:0044281; GO:0065007_x000D_ [GO:0016836]; GO:0016835; GO:0016829; GO:0003824; GO:0003674_x000D_ [GO:0018822]; GO:0016836; GO:0016835; GO:0016829; GO:0003824; GO:0003674_x000D_ [GO:0047427]; GO:0000257; GO:0016815; GO:0016810; GO:0016787; GO:0003824; GO:0003674_x000D_ [GO:0051410]; GO:0098754; GO:1901698; GO:0008150; GO:0009636; GO:0042221; GO:0050896_x000D_ [GO:0080061]; GO:0000257; GO:0016815; GO:0016810; GO:0016787; GO:0003824; GO:0003674_x000D_ [GO:0080109]; GO:0018822; GO:0016836; GO:0016835; GO:0016829; GO:0003824; GO:0003674	Pf00795	33	37.13	7.3454e+06	1.33193e+06	0	0	0	0	0	0	1.35049e+07	2.88273e+06	0.020649	1	0	1	0	1	4.47777e+07	1.00266e+07	0	0	0	0	0	0	147350	0	0	0	0	0	0	0	1.00758e+07	2.4581e+06	0	0	0	0	0	0	4.15822e+07	1.03088e+07	0.020649	1	0	1	0	1	408562	525874	0.079646	2	0	2	0	2	424235	531280	0.079646	2	0	2	0	2	4.18281e+06	1.21192e+06	0	0	0	0	0	0	345286	117922	0	0	0	0	0	0	209319	206404	0.103245	3	1	3	1	3	354659	150631	0.0235988	1	1	1	1	1	210734	300669	0.079646	2	0	2	0	2	231785	331679	0.079646	2	0	2	0	2	212984	330449	0.079646	2	0	2	0	2	1.58679e+07	1.98538e+07	0.578171	34	9	34	9	308	8.98584e+06	7.78403e+06	0.560472	32	9	32	9	291	7.71948e+06	7.82697e+06	0.554572	31	8	31	8	272	1.41407e+09	1.73077e+09	0.707965	56	32	56	32	419	1.61729e+09	1.57569e+09	0.707965	55	32	57	34	432	1.70511e+09	1.9335e+09	0.722714	61	34	63	36	468	1.09569e+08	1.56782e+08	0.684366	47	18	47	18	436	1.05487e+08	1.45256e+08	0.713864	50	20	50	20	430	9.06128e+07	1.04391e+08	0.699115	44	19	44	19	395	1.70511e+09	1.9335e+09	3467	468	-0.433657	0.0519384	-3.47078	7.25215	3.29802	-3.95413	-3.12297	9.2592	-6.55096	2.31073	-1.6073	-2.04096	9.2592	0.740383	1.03666	0.0901968	152.446	9.83567	0.0645191	0.114787	612.77	0.0106651	4.96135	0.328212	0.243003	7.25215	0.197642	0.90525	0.0235597	3.50049e-08	2.22345e-05	3.71464e-07	0.195891	0.00228232	0.000157743	0.0144928	0.138255	0.0708301	3.50049e-08	0.301372	0.917381	0.0789523	1.28711e-05	0.000427156	9.68035e-05	0.334767	0.0136817	0.000338053	0.0254944	0.348737	0.281504				1	1	1		1	1							1	1	1	1	5	5				2										ü		ü	2									ü					ü	2			ü	ü
14				AT3G15060.1		RAB GTPase homolog A1G	RABA1G	[GO:0003924]; GO:0017111; GO:0016462; GO:0016818; GO:0016817; GO:0016787; GO:0003824; GO:0003674_x000D_ [GO:0005525]; GO:0032561; GO:0035639; GO:0019001; GO:0032555; GO:0043168; GO:1901265; GO:0017076; GO:0032553; GO:0043167; GO:0097159; GO:1901363; GO:0000166; GO:0097367; GO:0005488; GO:0036094; GO:0003674_x000D_ [GO:0005768]; GO:0031410; GO:0012505; GO:0097708; GO:0005737; GO:0110165; GO:0031982; GO:0043231; GO:0005622; GO:0005575; GO:0043227; GO:0043229; GO:0043226_x000D_ [GO:0005886]; GO:0016020; GO:0071944; GO:0110165; GO:0005575_x000D_ [GO:0015031]; GO:0045184; GO:0071702; GO:0071705; GO:0008104; GO:0051234; GO:0006810; GO:0070727; GO:0051179; GO:0033036; GO:0051641; GO:0008150; GO:0009987_x000D_ [GO:0016192]; GO:0006810; GO:0051234; GO:0051179; GO:0008150_x000D_ [GO:0016787]; GO:0003824; GO:0003674_x000D_ [GO:0042546]; GO:0044085; GO:0071554; GO:0071840; GO:0009987; GO:0008150	Pf00071	2	24.268	159784	0	0	0	0	0	0	0	121565	0	0	0	0	0	0	0	93317.6	0	0	0	0	0	0	0	432418	56085.1	0	0	0	0	0	0	84550.4	0	0	0	0	0	0	0	89952.4	0	0.0506912	1	1	1	1	1	3.08883e+07	3.97574e+07	0.0368664	1	1	1	1	1	3.42754e+07	4.29239e+07	0.0368664	1	1	1	1	1	6.55996e+06	1.90067e+06	0.0506912	1	1	1	1	1	3.32849e+06	1.13674e+06	0.0506912	1	1	1	1	2	2.95519e+07	2.91404e+07	0.0368664	1	1	1	1	1	5.02736e+06	2.13522e+06	0.0506912	1	1	1	1	2	3.18208e+07	4.5401e+07	0.0368664	1	1	1	1	1	3.33779e+07	4.7763e+07	0.0368664	1	1	1	1	1	2.96905e+07	4.60654e+07	0.0368664	1	1	1	1	1	279622	349862	0.0506912	1	1	1	1	1	267449	231679	0.0506912	1	1	1	1	1	194711	197423	0.0506912	1	1	1	1	1	208051	254647	0.0506912	1	1	1	1	1	274162	267110	0.0506912	1	1	1	1	1	139834	158564	0.0506912	1	1	1	1	1	327925	469226	0.0875576	2	2	2	2	2	321938	443313	0.0506912	1	1	1	1	1	221103	254723	0.0506912	1	1	1	1	2	3.42754e+07	4.7763e+07	23	2	1.99827	0.809101	7.09693	-0.289465	0.22693	0.516395	5.29889	-0.00776304	8.50092	1.7124	-1.27064	0.727624	8.50092	3.9952	1.75212	136.895	0.818205	1.17034	1.43038	39.3662	0.994634	362.27	3.27705	0.414475	1.65591	4.19278	0.0448525	0.0242804	0.000177681	0.372148	0.379987	0.153783	0.00288314	0.991657	6.34732e-09	0.000849897	0.257751	0.317473	6.34732e-09	0.105225	0.0403009	0.00468656	0.46438	0.479797	0.286442	0.0217999	0.994332	1.90196e-06	0.00268596	0.497665	0.541719			1				5		1																1												ü	2											ü			ü	3			ü	ü							ü
15				AT1G17860.1		Kunitz family trypsin and protease inhibitor protein	KTI5	[GO:0004866]; GO:0030414; GO:0061135; GO:0004857; GO:0061134; GO:0030234; GO:0140678; GO:0098772; GO:0003674_x000D_ [GO:0004867]; GO:0004866; GO:0030414; GO:0061135; GO:0004857; GO:0061134; GO:0030234; GO:0140678; GO:0098772; GO:0003674_x000D_ [GO:0004869]; GO:0004866; GO:0030414; GO:0061135; GO:0004857; GO:0061134; GO:0030234; GO:0140678; GO:0098772; GO:0003674_x000D_ [GO:0005783]; GO:0043231; GO:0005737; GO:0012505; GO:0043227; GO:0043229; GO:0110165; GO:0005622; GO:0043226; GO:0005575_x000D_ [GO:0006952]; GO:0006950; GO:0050896; GO:0008150_x000D_ [GO:0009625]; GO:0051707; GO:0043207; GO:0044419; GO:0009605; GO:0009607; GO:0008150; GO:0050896_x000D_ [GO:0010466]; GO:0045861; GO:0051346; GO:0052547; GO:0030162; GO:0051248; GO:0043086; GO:0051336; GO:0051246; GO:0010605; GO:0051172; GO:0044092; GO:0050790; GO:0051171; GO:0060255; GO:0080090; GO:0009892; GO:0065009; GO:0019222; GO:0048519; GO:0065007; GO:0050789; GO:0008150_x000D_ [GO:0030414]; GO:0004857; GO:0061134; GO:0030234; GO:0140678; GO:0098772; GO:0003674	Pf00197	2	22.067	6.10432e+06	1.10688e+06	0.0816327	2	2	2	2	2	9.28778e+06	1.98256e+06	0.0357143	1	1	1	1	1	3.70957e+06	830647	0.0459184	1	1	1	1	1	2.03669e+06	264161	0	0	0	0	0	0	5.99194e+06	1.4618e+06	0.0816327	2	2	2	2	2	5.22101e+06	1.29436e+06	0.0459184	1	1	1	1	1	20709.7	0	0	0	0	0	0	0	23036	0	0	0	0	0	0	0	87234.5	0	0	0	0	0	0	0	65873.6	0	0	0	0	0	0	0	24488.1	0	0	0	0	0	0	0	56993.7	0	0	0	0	0	0	0	22486.2	0	0	0	0	0	0	0	21234.8	0	0	0	0	0	0	0	19789.5	0	0	0	0	0	0	0	18801.8	0	0	0	0	0	0	0	27108.8	0	0	0	0	0	0	0	21600	0	0	0	0	0	0	0	18029.6	0	0	0	0	0	0	0	22431.5	0	0	0	0	0	0	0	19859.3	0	0	0	0	0	0	0	17009	0	0	0	0	0	0	0	15732.6	0	0	0	0	0	0	0	19522.3	0	0	0	0	0	0	0	9.28778e+06	1.98256e+06	7	2		-8.40289	-7.76341				-5.9284	-7.10069	-8.04747	-8.33247			8.40289		0.00295447	0.00460238				0.01642	0.00728583	0.00377982	0.00310224					8.66033e-08	6.64948e-05				8.33835e-05	1.04003e-06	1.73305e-08	1.15313e-07			1.73305e-08		3.493e-05	0.00362834				0.00364126	0.000231926	2.0061e-06	3.62084e-05				1	1				1	1	1	1															1			ü										2										ü				ü	1								ü
16				AT1G70410.3_x000D_; AT1G70410.1		beta carbonic anhydrase 4<|>beta carbonic anhydrase 4				1	28.394	159784	0	0	0	0	0	0	0	121565	0	0.0465116	1	0	1	0	1	93317.6	0	0.0465116	1	0	1	0	1	147350	0	0	0	0	0	0	0	84550.4	0	0.0465116	1	0	1	0	1	89952.4	0	0.0465116	1	0	1	0	1	2.17441e+07	2.79875e+07	0.693798	22	1	22	1	47	2.4052e+07	3.01209e+07	0.697674	24	1	24	1	56	87234.5	0	0.372093	11	0	11	0	19	65873.6	0	0.329457	11	0	11	0	21	1.54981e+07	1.52823e+07	0.631783	20	1	20	1	41	56993.7	0	0.372093	11	0	11	0	21	2.93185e+07	4.18307e+07	0.75969	29	1	30	1	76	2.93476e+07	4.19957e+07	0.75969	29	1	30	1	77	2.72373e+07	4.22592e+07	0.75969	30	1	31	1	73	18801.8	0	0.155039	4	0	4	0	4	27108.8	0	0.112403	3	0	3	0	3	21600	0	0.112403	3	0	3	0	3	18029.6	0	0.155039	4	0	4	0	4	22431.5	0	0.112403	3	0	3	0	3	19859.3	0	0.112403	3	0	3	0	3	17009	0	0.155039	4	0	4	0	4	15732.6	0	0.127907	3	0	3	0	3	19522.3	0	0.112403	3	0	3	0	3	2.93476e+07	4.22592e+07	465	77	6.20654		4.68023						8.35818		-3.20496	3.00158	8.35818	73.8505		25.6383						328.142		0.108446	8.00876	0.884785	0.0250892		0.116378						4.86888e-09		0.318374	0.220097	4.86888e-09	0.0749159		0.210416						1.90196e-06		0.56541	0.445366	5								1																0													0															0
17				AT1G69250.1		Nuclear transport factor 2 (NTF2) family protein with RNA binding (RRM-RBD-RNP motifs) domain	F23O10.17	[GO:0003723]; GO:0003676; GO:0097159; GO:1901363; GO:0005488; GO:0003674_x000D_ [GO:0003729]; GO:0003723; GO:0003676; GO:0097159; GO:1901363; GO:0005488; GO:0003674_x000D_ [GO:0005737]; GO:0110165; GO:0005622; GO:0005575_x000D_ [GO:0005829]; GO:0110165; GO:0005737; GO:0005575; GO:0005622_x000D_ [GO:0043229]; GO:0043226; GO:0005622; GO:0110165; GO:0005575_x000D_ [GO:1990904]; GO:0032991; GO:0005575	Pf00076, Pf02136	1	46.646	159784	0	0	0	0	0	0	0	121565	0	0	0	0	0	0	0	2.70273e+06	605196	0.0210773	1	1	1	1	3	3.75137e+06	486557	0.0210773	1	1	1	1	3	84550.4	0	0	0	0	0	0	0	89952.4	0	0	0	0	0	0	0	20709.7	0	0	0	0	0	0	0	23036	0	0	0	0	0	0	0	87234.5	0	0	0	0	0	0	0	8.28723e+06	2.83025e+06	0.0210773	1	1	1	1	3	3.00775e+06	2.96587e+06	0.0210773	1	1	1	1	3	8.0362e+06	3.41314e+06	0.0210773	1	1	1	1	3	22486.2	0	0	0	0	0	0	0	21234.8	0	0	0	0	0	0	0	19789.5	0	0	0	0	0	0	0	18801.8	0	0	0	0	0	0	0	27108.8	0	0	0	0	0	0	0	21600	0	0	0	0	0	0	0	1.23419e+06	1.5106e+06	0.0210773	1	1	1	1	3	1.86999e+06	1.82188e+06	0.0210773	1	1	1	1	3	1.71185e+06	1.94115e+06	0.0210773	1	1	1	1	3	71617.7	102478	0.0210773	1	1	1	1	2	57042.8	78548.6	0.0210773	1	1	1	1	2	19522.3	0	0.0210773	1	1	1	1	1	8.28723e+06	3.41314e+06	29	3	-8.11249			6.15102	0.952276	-5.19874	0.877778	-1.0102		-1.01866	7.39952		8.11249	0.00361325			71.0625	1.93492	0.0272284	1.83754	0.496476		0.493575	168.841		4.62839	1.03707e-06			3.27626e-08	0.101508	1.6784e-05	0.237604	0.0646205		0.154114	2.99115e-05		3.27626e-08	0.000775626			1.28711e-05	0.171012	0.000809981	0.384589	0.130766		0.193373	0.0218803		1			1		1					1							1							1										ü			0															2					ü							ü
18				AT1G63000.1		nucleotide-rhamnose synthase/epimerase-reductase	NRS/ER	[GO:0008830]; GO:0016857; GO:0016854; GO:0016853; GO:0003824; GO:0003674_x000D_ [GO:0008831]; GO:0016616; GO:0016614; GO:0016491; GO:0003824; GO:0003674_x000D_ [GO:0010253]; GO:0009226; GO:0033478; GO:0009225; GO:0034654; GO:1901137; GO:0006793; GO:0055086; GO:1901135; GO:0006139; GO:0018130; GO:0019438; GO:0044271; GO:1901362; GO:1901576; GO:0044237; GO:0044281; GO:0071704; GO:0006725; GO:0034641; GO:0044238; GO:0046483; GO:1901360; GO:0044249; GO:0009058; GO:0008152; GO:0009987; GO:0006807; GO:0008150_x000D_ [GO:0010489]; GO:0016857; GO:0016854; GO:0016853; GO:0003824; GO:0003674_x000D_ [GO:0010490]; GO:0016616; GO:0016614; GO:0016491; GO:0003824; GO:0003674_x000D_ [GO:0016616]; GO:0016614; GO:0016491; GO:0003824; GO:0003674_x000D_ [GO:0019305]; GO:0009226; GO:0046383; GO:0009225; GO:0034654; GO:1901137; GO:0055086; GO:1901135; GO:0006139; GO:0018130; GO:0019438; GO:0044271; GO:1901362; GO:1901576; GO:0044281; GO:0071704; GO:0006725; GO:0034641; GO:0044238; GO:0046483; GO:1901360; GO:0044249; GO:0009058; GO:0008152; GO:0044237; GO:0006807; GO:0008150; GO:0009987_x000D_ [GO:0071555]; GO:0045229; GO:0071554; GO:0016043; GO:0009987; GO:0071840; GO:0008150	Pf04321	2	33.576	159784	0	0	0	0	0	0	0	121565	0	0.0531561	2	2	2	2	2	104269	23347.9	0	0	0	0	0	0	242951	31511	0	0	0	0	0	0	84550.4	0	0.0299003	1	1	1	1	1	131188	32523.3	0.0299003	1	1	1	1	1	1.45189e+07	1.86877e+07	0.0564784	2	1	2	1	3	1.75595e+07	2.19902e+07	0.0564784	2	1	2	1	3	7.79963e+07	2.25985e+07	0.0564784	2	1	2	1	2	5.78955e+07	1.97724e+07	0.0265781	1	0	1	0	1	1.94093e+07	1.9139e+07	0.0265781	1	0	1	0	1	7.45749e+07	3.16735e+07	0.0265781	1	0	1	0	1	1.35612e+07	1.93487e+07	0.0797342	3	2	3	2	3	1.29476e+07	1.85277e+07	0.0797342	3	2	3	2	4	1.13466e+07	1.76044e+07	0.0797342	3	2	3	2	4	375810	470213	0.0564784	2	1	2	1	3	492207	426376	0.0797342	3	2	3	2	4	458677	465065	0.0564784	2	1	2	1	3	131887	161425	0.0498339	2	1	2	1	3	87527	85275.5	0.0265781	1	0	1	0	1	215238	244069	0.0498339	2	1	2	1	2	294797	421823	0.0797342	3	2	3	2	4	279973	385526	0.0797342	3	2	3	2	4	232359	267691	0.0564784	2	1	2	1	3	7.79963e+07	3.16735e+07	53	4	-1.79816	1.65666	7.60279	-1.6979	-0.715129	0.982775	8.103	-0.232808	6.90057	1.34569	0.691766	-1.10639	8.103	0.287542	3.15285	194.388	0.308234	0.609151	1.97626	274.945	0.850977	119.476	2.54153	1.61526	0.464455	8.103	0.0132468	0.000532656	0.000119646	0.00151872	0.0076305	0.0277785	3.20644e-05	0.709845	9.3067e-07	0.00348602	0.435585	0.147541	9.3067e-07	0.0508399	0.00193548	0.00410502	0.00530778	0.0243959	0.0870082	0.00240712	0.776719	7.27013e-06	0.00760146	0.663813	0.373814			1				1		1										1		1				1												ü	2					ü				ü						0
19				AT3G20050.1		T-complex protein 1 alpha subunit	CCT1	[GO:0005524]; GO:0032559; GO:0035639; GO:0030554; GO:0032555; GO:0043168; GO:1901265; GO:0017076; GO:0032553; GO:0043167; GO:0097159; GO:1901363; GO:0000166; GO:0097367; GO:0005488; GO:0036094; GO:0003674_x000D_ [GO:0005832]; GO:0101031; GO:0005829; GO:0140535; GO:0110165; GO:0005737; GO:0032991; GO:0005575; GO:0005622_x000D_ [GO:0006457]; GO:0009987; GO:0008150_x000D_ [GO:0016887]; GO:0017111; GO:0140657; GO:0016462; GO:0003674; GO:0016818; GO:0016817; GO:0016787; GO:0003824_x000D_ [GO:0051082]; GO:0005515; GO:0005488; GO:0003674_x000D_ [GO:0140662]; GO:0044183; GO:0140657; GO:0003674; GO:0006457; GO:0009987; GO:0008150	Pf00118	29	59.192	626233	113554	0.0183486	1	1	1	1	1	121565	0	0	0	0	0	0	0	94402.6	21138.6	0	0	0	0	0	0	2.89397e+06	375351	0.0183486	1	1	1	1	1	84550.4	0	0.0330275	2	2	2	2	2	89952.4	0	0	0	0	0	0	0	1.86808e+07	2.40446e+07	0.311927	19	19	19	19	31	2.38049e+07	2.98115e+07	0.326605	22	22	22	22	30	2.33874e+07	6.77622e+06	0.12844	8	8	8	8	13	9.64243e+06	3.29307e+06	0.100917	7	7	7	7	10	8.4479e+06	8.33026e+06	0.293578	18	18	18	18	28	7.20653e+06	3.06076e+06	0.100917	7	7	7	7	12	2.6115e+07	3.726e+07	0.431193	29	29	29	29	51	2.3945e+07	3.42648e+07	0.449541	29	29	29	29	45	2.14998e+07	3.33574e+07	0.434862	28	28	28	28	46	327493	409759	0.0642202	4	4	4	4	4	306841	265803	0.0788991	5	5	5	5	5	468141	474660	0.0788991	5	5	5	5	5	201306	246392	0.0788991	5	5	5	5	5	246296	239961	0.0605505	4	4	4	4	4	287766	326311	0.0605505	4	4	4	4	4	535423	766135	0.0972477	6	6	6	6	7	427112	588138	0.093578	6	6	6	6	6	357128	411432	0.0844037	5	5	5	5	5	2.6115e+07	3.726e+07	315	51	1.50581	0.387753	6.30582	-0.57374	0.265277	0.839017	4.00176	-1.10771	8.09094	2.31469	-1.38234	0.123461	8.09094	2.83983	1.30835	79.1119	0.671873	1.20187	1.78883	16.0195	0.46403	272.656	4.97496	0.383595	1.08934	5.12334	0.00084056	0.583551	0.000207761	0.0594244	0.317703	0.014811	0.0235454	0.407844	2.10999e-08	0.000163391	0.00809003	0.637482	2.10999e-08	0.012204	0.632703	0.00489278	0.105167	0.41397	0.0566366	0.0853317	0.517934	2.0061e-06	0.000862264	0.0906658	0.784826			1						1						5										1												ü	1														ü	1					ü
20				AT3G11830.1		TCP-1/cpn60 chaperonin family protein	CCT7	[GO:0005524]; GO:0032559; GO:0035639; GO:0030554; GO:0032555; GO:0043168; GO:1901265; GO:0017076; GO:0032553; GO:0043167; GO:0097159; GO:1901363; GO:0000166; GO:0097367; GO:0005488; GO:0036094; GO:0003674_x000D_ [GO:0005737]; GO:0110165; GO:0005622; GO:0005575_x000D_ [GO:0005832]; GO:0101031; GO:0005829; GO:0140535; GO:0110165; GO:0005737; GO:0032991; GO:0005575; GO:0005622_x000D_ [GO:0006457]; GO:0009987; GO:0008150_x000D_ [GO:0016887]; GO:0017111; GO:0140657; GO:0016462; GO:0003674; GO:0016818; GO:0016817; GO:0016787; GO:0003824_x000D_ [GO:0051082]; GO:0005515; GO:0005488; GO:0003674_x000D_ [GO:0140662]; GO:0044183; GO:0140657; GO:0003674; GO:0006457; GO:0009987; GO:0008150	Pf00118	30	59.739	361083	65474.4	0	0	0	0	0	0	121565	0	0	0	0	0	0	0	482415	108022	0	0	0	0	0	0	793981	102980	0	0	0	0	0	0	84550.4	0	0	0	0	0	0	0	89952.4	0	0	0	0	0	0	0	1.89296e+07	2.43648e+07	0.45781	25	25	25	25	37	2.46451e+07	3.08636e+07	0.411131	25	25	25	25	37	2.87759e+07	8.3375e+06	0.145422	9	9	9	9	12	1.00147e+07	3.42022e+06	0.123878	8	8	8	8	10	8.85033e+06	8.72709e+06	0.303411	18	18	18	18	24	8.67553e+06	3.68468e+06	0.132855	8	8	8	8	10	2.53997e+07	3.62395e+07	0.499102	29	29	29	29	42	2.32336e+07	3.32468e+07	0.499102	32	32	32	32	46	2.09959e+07	3.25755e+07	0.499102	30	30	30	30	42	512066	640696	0.0682226	5	5	5	5	6	465671	403390	0.0736086	5	5	5	5	5	345354	350163	0.0736086	5	5	5	5	5	424526	519605	0.0412926	3	3	3	3	3	304426	296595	0.0610413	4	4	4	4	4	383416	434774	0.0520646	4	4	4	4	4	634886	908457	0.125673	8	8	8	8	9	398154	548262	0.043088	3	3	3	3	4	392464	452141	0.0736086	5	5	5	5	6	2.87759e+07	3.62395e+07	306	46	1.33673	1.05421	6.82576	-0.244287	0.089557	0.333844	3.88782	-0.752737	8.05167	2.40824	-1.37528	-0.0385583	8.05167	2.52577	2.07658	113.438	0.844233	1.06404	1.26037	14.803	0.593476	265.336	5.30825	0.385477	0.973627	6.04046	0.00118344	0.0703367	3.90808e-05	0.355735	0.746809	0.277296	0.00027668	0.153666	2.04361e-08	0.00034585	0.0089862	0.891916	2.04361e-08	0.0139032	0.100362	0.00297626	0.446906	0.802239	0.419161	0.00682674	0.245118	2.0061e-06	0.00145768	0.0924137	0.945601			1				5		1						5										1												ü	1														ü	2					ü							ü
21				AT5G19140.1		Aluminium induced protein with YGL and LRDR motifs	AILP1		Pf12481	3	25	159784	0	0	0	0	0	0	0	121565	0	0	0	0	0	0	0	93317.6	0	0	0	0	0	0	0	147350	0	0	0	0	0	0	0	84550.4	0	0	0	0	0	0	0	89952.4	0	0	0	0	0	0	0	1.70938e+07	2.2002e+07	0.0598291	1	1	1	1	1	1.43646e+07	1.79892e+07	0.0598291	1	1	1	1	1	3.15801e+06	914998	0	0	0	0	0	0	65873.6	0	0	0	0	0	0	0	1.40467e+06	1.38511e+06	0	0	0	0	0	0	116847	49627.2	0	0	0	0	0	0	1.71039e+07	2.44034e+07	0.0598291	1	1	1	1	1	2.72987e+07	3.90639e+07	0.0598291	1	1	1	1	1	2.28128e+07	3.53945e+07	0.0982906	2	2	2	2	2	309030	386657	0.0384615	1	1	1	1	1	361109	312812	0.0384615	1	1	1	1	1	455325	461666	0.0384615	1	1	1	1	1	458042	560626	0.0384615	1	1	1	1	2	462113	450226	0.0384615	1	1	1	1	1	526365	596871	0.0384615	1	1	1	1	2	212155	303571	0.0384615	1	1	1	1	1	270465	372434	0.111111	2	2	2	2	2	197549	227588	0.0384615	1	1	1	1	1	2.72987e+07	3.90639e+07	18	2	6.63668	1.4101	6.04263	0.377571	-0.721433	-1.099	0.915113	2.03686	7.97897	1.36503	-5.3767	1.25997	7.97897	99.5035	2.65756	65.9191	1.29915	0.606495	0.466838	1.88572	4.10352	252.295	2.57582	0.0240686	2.39491	5.76314	0.000808972	0.00188145	0.000422962	0.136879	0.0151433	0.00195451	0.508295	0.00263667	4.62168e-07	0.00107967	0.00441435	0.116229	4.62168e-07	0.0119712	0.00499245	0.00708707	0.206032	0.0406034	0.0155288	0.632987	0.015495	4.79553e-06	0.00319074	0.0715742	0.344464	1		1						1		1		1										5		0													0															0
22				AT1G66580.1		senescence associated gene 24	RPL10C	[GO:0000027]; GO:0022618; GO:0042255; GO:0042273; GO:0065003; GO:0071826; GO:0022613; GO:0140694; GO:0042254; GO:0022607; GO:0043933; GO:0044085; GO:0070925; GO:0016043; GO:0071840; GO:0006996; GO:0009987; GO:0008150_x000D_ [GO:0003729]; GO:0003723; GO:0003676; GO:0097159; GO:1901363; GO:0005488; GO:0003674_x000D_ [GO:0003735]; GO:0005198; GO:0003674_x000D_ [GO:0005634]; GO:0043231; GO:0043227; GO:0043229; GO:0043226; GO:0005622; GO:0110165; GO:0005575_x000D_ [GO:0005737]; GO:0110165; GO:0005622; GO:0005575_x000D_ [GO:0005840]; GO:0043232; GO:0043228; GO:0043229; GO:0043226; GO:0005622; GO:0110165; GO:0005575_x000D_ [GO:0006412]; GO:0019538; GO:0034645; GO:0043043; GO:0010467; GO:0043170; GO:0044238; GO:1901564; GO:0009059; GO:0044249; GO:0044260; GO:0006518; GO:0043604; GO:1901566; GO:0071704; GO:0008152; GO:0006807; GO:1901576; GO:0009058; GO:0044237; GO:0043603; GO:0044271; GO:0008150; GO:0009987; GO:0034641_x000D_ [GO:0010224]; GO:0009411; GO:0009416; GO:0009314; GO:0009628; GO:0050896; GO:0008150_x000D_ [GO:0032502]; GO:0008150_x000D_ [GO:0042788]; GO:0005840; GO:0005844; GO:0043232; GO:1990904; GO:0043228; GO:0043229; GO:0032991; GO:0043226; GO:0005622; GO:0005575; GO:0110165_x000D_ [GO:1990904]; GO:0032991; GO:0005575	Pf00252	6	24.913	159784	0	0	0	0	0	0	0	121565	0	0	0	0	0	0	0	93317.6	0	0	0	0	0	0	0	147350	0	0	0	0	0	0	0	84550.4	0	0	0	0	0	0	0	89952.4	0	0	0	0	0	0	0	2.48496e+07	3.19847e+07	0.0859729	2	0	2	0	4	3.00836e+07	3.76744e+07	0.0859729	2	0	2	0	4	1.88524e+06	546226	0	0	0	0	0	0	939244	320770	0	0	0	0	0	0	2.01247e+07	1.98445e+07	0.0859729	2	0	2	0	4	941662	399943	0	0	0	0	0	0	2.18976e+07	3.12429e+07	0.190045	4	2	4	2	6	2.25979e+07	3.23371e+07	0.190045	4	2	4	2	6	2.03245e+07	3.15339e+07	0.135747	3	1	3	1	6	959953	1.20109e+06	0.0859729	2	0	2	0	4	998858	865266	0.0859729	2	0	2	0	4	746349	756742	0.0859729	2	0	2	0	3	524245	641658	0.0859729	2	0	2	0	3	668437	651242	0.0859729	2	0	2	0	2	601285	681826	0.0859729	2	0	2	0	3	1.5861e+06	2.26954e+06	0.0859729	2	0	2	0	4	1.11142e+06	1.53044e+06	0.0859729	3	0	3	0	5	1.11355e+06	1.28287e+06	0.0859729	2	0	2	0	3	3.00836e+07	3.76744e+07	61	6	3.04741	2.68211	6.32994	-0.588004	0.485246	1.07325	4.47678	2.34329	7.95136	3.84372	-2.10235	0.945058	7.95136	8.26725	6.41792	80.4453	0.665263	1.39982	2.10417	22.2661	5.07459	247.513	14.3574	0.232879	1.92527	3.04741	0.0411916	3.90879e-05	0.00283997	0.0319758	0.0672637	0.00347637	0.0169546	0.00125624	7.89959e-09	1.52087e-05	0.224217	0.412513	7.89959e-09	0.100946	0.000414881	0.0187518	0.0632216	0.124706	0.0227623	0.0709933	0.00951126	1.90196e-06	0.00027756	0.465952	0.615988			5						1	5															2										ü		ü	4					ü	ü			ü					ü	3									ü	ü		ü
23				AT1G24510.1		TCP-1/cpn60 chaperonin family protein	CCT5	[GO:0005524]; GO:0032559; GO:0035639; GO:0030554; GO:0032555; GO:0043168; GO:1901265; GO:0017076; GO:0032553; GO:0043167; GO:0097159; GO:1901363; GO:0000166; GO:0097367; GO:0005488; GO:0036094; GO:0003674_x000D_ [GO:0005737]; GO:0110165; GO:0005622; GO:0005575_x000D_ [GO:0005832]; GO:0101031; GO:0005829; GO:0140535; GO:0110165; GO:0005737; GO:0032991; GO:0005575; GO:0005622_x000D_ [GO:0006457]; GO:0009987; GO:0008150_x000D_ [GO:0016887]; GO:0017111; GO:0140657; GO:0016462; GO:0003674; GO:0016818; GO:0016817; GO:0016787; GO:0003824_x000D_ [GO:0051082]; GO:0005515; GO:0005488; GO:0003674_x000D_ [GO:0140662]; GO:0044183; GO:0140657; GO:0003674; GO:0006457; GO:0009987; GO:0008150	Pf00118	25	59.347	159784	0	0	0	0	0	0	0	121565	0	0	0	0	0	0	0	93317.6	0	0	0	0	0	0	0	147350	0	0	0	0	0	0	0	84550.4	0	0	0	0	0	0	0	89952.4	0	0	0	0	0	0	0	1.52544e+07	1.96344e+07	0.308411	21	21	21	21	33	1.87373e+07	2.34651e+07	0.308411	21	21	22	22	32	2.94526e+07	8.53355e+06	0.0785047	7	7	7	7	11	8.47145e+06	2.89316e+06	0.0747664	6	6	6	6	8	6.51103e+06	6.42036e+06	0.252336	20	20	20	20	28	8.45239e+06	3.5899e+06	0.0635514	6	6	6	6	9	2.30851e+07	3.29372e+07	0.392523	27	27	28	28	43	2.1551e+07	3.0839e+07	0.35514	25	25	26	26	39	2.01141e+07	3.12074e+07	0.37757	26	26	26	26	40	401303	502110	0.0616822	4	4	4	4	5	424108	367386	0.046729	4	4	4	4	4	243451	246841	0.0336449	3	3	3	3	3	198506	242964	0.0336449	3	3	3	3	3	287631	280232	0.0336449	3	3	3	3	4	287698	326235	0.046729	4	4	4	4	4	588996	842793	0.0897196	6	6	6	6	7	554365	763367	0.0654206	4	4	4	4	5	477634	550261	0.0523364	4	4	4	4	5	2.94526e+07	3.29372e+07	283	43	1.47462	1.31199	7.18944	-0.444932	0.637414	1.08235	6.04714	1.11625	7.94894	2.62577	-1.39149	0.083133	7.94894	2.7791	2.48284	145.961	0.734619	1.55554	2.11748	66.1259	2.16783	247.098	6.17216	0.381172	1.05932	1.47462	0.000889106	0.00639047	8.99569e-06	0.174144	0.044956	0.00336619	2.00847e-05	0.0501574	1.11238e-08	2.3425e-05	0.0142483	0.804739	1.11238e-08	0.0124394	0.0131728	0.00262367	0.248313	0.0912681	0.0226608	0.00240712	0.108804	2.0061e-06	0.000318866	0.116454	0.907062			1				1		1																1												ü	1														ü	2					ü							ü
24				AT5G58140.1_x000D_; AT5G58140.2		phototropin 2<|>phototropin 2	PHOT2	[GO:0004672]; GO:0016301; GO:0016773; GO:0140096; GO:0016772; GO:0003824; GO:0016740; GO:0003674_x000D_ [GO:0004674]; GO:0004672; GO:0016301; GO:0016773; GO:0140096; GO:0016772; GO:0003824; GO:0016740; GO:0003674_x000D_ [GO:0005524]; GO:0032559; GO:0035639; GO:0030554; GO:0032555; GO:0043168; GO:1901265; GO:0017076; GO:0032553; GO:0043167; GO:0097159; GO:1901363; GO:0000166; GO:0097367; GO:0005488; GO:0036094; GO:0003674_x000D_ [GO:0005634]; GO:0043231; GO:0043227; GO:0043229; GO:0043226; GO:0005622; GO:0110165; GO:0005575_x000D_ [GO:0005737]; GO:0110165; GO:0005622; GO:0005575_x000D_ [GO:0005794]; GO:0043231; GO:0005737; GO:0012505; GO:0043227; GO:0043229; GO:0110165; GO:0005622; GO:0043226; GO:0005575_x000D_ [GO:0006468]; GO:0016310; GO:0036211; GO:0006796; GO:0019538; GO:0043412; GO:0006793; GO:0043170; GO:0044238; GO:1901564; GO:0044237; GO:0071704; GO:0008152; GO:0006807; GO:0009987; GO:0008150_x000D_ [GO:0007623]; GO:0048511; GO:0008150_x000D_ [GO:0009637]; GO:0009416; GO:0009314; GO:0009628; GO:0050896; GO:0008150_x000D_ [GO:0009638]; GO:0009606; GO:0009637; GO:0009605; GO:0009416; GO:0050896; GO:0009314; GO:0008150; GO:0009628_x000D_ [GO:0009882]; GO:0009881; GO:0009785; GO:0038023; GO:0030522; GO:0071483; GO:0060089; GO:0007165; GO:0009637; GO:0071482; GO:0003674; GO:0009987; GO:0050794; GO:0007154; GO:0023052; GO:0051716; GO:0009416; GO:0071478; GO:0008150; GO:0050789; GO:0050896; GO:0009314; GO:0071214; GO:0065007; GO:0009628; GO:0104004_x000D_ [GO:0009902]; GO:0009658; GO:0019750; GO:0051667; GO:0009657; GO:0051644; GO:0051649; GO:0051656; GO:0006996; GO:0051640; GO:0051234; GO:0051641; GO:0016043; GO:0051179; GO:0009987; GO:0071840; GO:0008150_x000D_ [GO:0010118]; GO:0009987; GO:0008150_x000D_ [GO:0010181]; GO:0032553; GO:0043168; GO:0000166; GO:0097367; GO:0043167; GO:0036094; GO:1901265; GO:0005488; GO:0097159; GO:1901363; GO:0003674_x000D_ [GO:0010362]; GO:0010360; GO:0010361; GO:0010359; GO:0032413; GO:1903960; GO:0032412; GO:1903959; GO:0032410; GO:0034766; GO:1903792; GO:0022898; GO:0034765; GO:0044070; GO:0032409; GO:0044092; GO:0051051; GO:0034763; GO:0043271; GO:0034762; GO:0043269; GO:0065009; GO:0048519; GO:0051049; GO:0048523; GO:0050794; GO:0065007; GO:0050789; GO:0032879; GO:0008150_x000D_ [GO:0016020]; GO:0110165; GO:0005575_x000D_ [GO:0016301]; GO:0016772; GO:0016740; GO:0003824; GO:0003674_x000D_ [GO:0042802]; GO:0005515; GO:0005488; GO:0003674_x000D_ [GO:0046777]; GO:0006468; GO:0016310; GO:0036211; GO:0006796; GO:0019538; GO:0043412; GO:0006793; GO:0043170; GO:0044238; GO:1901564; GO:0044237; GO:0071704; GO:0008152; GO:0006807; GO:0009987; GO:0008150_x000D_ [GO:0106310]; GO:0004672; GO:0016301; GO:0016773; GO:0140096; GO:0016772; GO:0003824; GO:0016740; GO:0003674	Pf00069, Pf13426	4	102.408	469835	85194.2	0	0	0	0	0	0	695383	148435	0	0	0	0	0	0	65092.2	14575.5	0	0	0	0	0	0	147350	0	0	0	0	0	0	0	84550.4	0	0	0	0	0	0	0	89952.4	0	0	0	0	0	0	0	1.6832e+07	2.16649e+07	0.0710383	4	4	4	4	4	4.81779e+06	6.03343e+06	0.0120219	1	1	1	1	1	5.20216e+06	1.50727e+06	0.00765027	1	1	1	1	1	2.86989e+06	980121	0	0	0	0	0	0	1.63146e+07	1.60874e+07	0	0	0	0	0	0	4.50453e+06	1.91317e+06	0	0	0	0	0	0	2.04386e+07	2.91612e+07	0.0437158	3	3	3	3	3	1.95452e+07	2.79687e+07	0.0349727	2	2	2	2	3	1.83313e+07	2.84414e+07	0.0437158	3	3	3	3	4	67456.1	84401	0.0196721	2	2	2	2	2	91637.1	79381.1	0.0196721	2	2	2	2	2	81471.3	82605.9	0.0196721	2	2	2	2	3	18029.6	0	0	0	0	0	0	0	22431.5	0	0.00765027	1	1	1	1	1	14321.7	16240	0	0	0	0	0	0	37335.1	53422.7	0.0196721	2	2	2	2	2	31613.8	43532.5	0.0196721	2	2	2	2	3	19216.4	22138.4	0.0120219	1	1	1	1	1	2.04386e+07	2.91612e+07	30	4	1.70591	-2.84485	3.71382	-2.14736	-1.49092	0.656443	5.92551		7.79877	-1.62334	-0.333382	1.37253	7.79877	3.26235	0.139192	13.1211	0.225725	0.355787	1.57619	60.7795		222.671	0.324582	0.793674	2.58924	6.51486	0.0351955	4.25572e-05	0.00198511	4.55483e-05	0.00174388	0.0842597	0.000398494		8.71316e-09	0.00441919	0.697014	0.0400879	8.71316e-09	0.0918065	0.00041612	0.0148215	0.000468431	0.00817864	0.19094	0.00754536		1.90196e-06	0.00918958	0.840669	0.221341							5		1							5			5						2											ü	ü	5					ü	ü			ü				ü	ü	4				ü				ü		ü		ü
25				AT1G20020.1		ferredoxin-NADP(+)-oxidoreductase 2	LFNR2	[GO:0004324]; GO:0008937; GO:0016731; GO:0016730; GO:0016491; GO:0003824; GO:0003674_x000D_ [GO:0008266]; GO:0008187; GO:0003727; GO:0003723; GO:0003676; GO:0097159; GO:1901363; GO:0005488; GO:0003674_x000D_ [GO:0009507]; GO:0009536; GO:0043231; GO:0005737; GO:0043227; GO:0043229; GO:0110165; GO:0005622; GO:0043226; GO:0005575_x000D_ [GO:0015979]; GO:0044237; GO:0008152; GO:0009987; GO:0008150_x000D_ [GO:0050832]; GO:0009620; GO:0098542; GO:0051707; GO:0006952; GO:0043207; GO:0044419; GO:0006950; GO:0009605; GO:0009607; GO:0008150; GO:0050896_x000D_ [GO:0098807]; GO:0098796; GO:0009535; GO:0032991; GO:0016020; GO:0031968; GO:0055035; GO:0009534; GO:0005575; GO:0110165; GO:0019867; GO:0098588; GO:0031967; GO:0042170; GO:0042651; GO:0031976; GO:0009507; GO:0031090; GO:0031975; GO:0043227; GO:0043229; GO:0009526; GO:0034357; GO:0009579; GO:0009536; GO:0043226; GO:0005622; GO:0043232; GO:0043231; GO:0005737; GO:0043228	Pf00175	2	41.142	4.46216e+06	809114	0	0	0	0	0	0	180915	38617.8	0	0	0	0	0	0	2.0365e+06	456014	0.0243902	1	1	1	1	1	2.33811e+07	3.03256e+06	0	0	0	0	0	0	1.00818e+06	245957	0	0	0	0	0	0	418565	103768	0.0243902	1	1	1	1	1	581441	748391	0.0243902	1	1	1	1	1	168478	210989	0.0243902	1	1	1	1	1	3.77353e+07	1.09334e+07	0	0	0	0	0	0	4.99186e+07	1.70481e+07	0	0	0	0	0	0	711724	701813	0	0	0	0	0	0	9.43207e+06	4.00599e+06	0.0243902	1	1	1	1	1	201088	286906	0	0	0	0	0	0	88492.1	126630	0	0	0	0	0	0	132158	205046	0.0352304	1	1	1	1	1	133651	167224	0.0785908	3	3	3	3	3	217720	188601	0.0542005	2	2	2	2	2	669740	679066	0.0785908	3	3	3	3	3	62437.6	76421.4	0	0	0	0	0	0	30059	29285.8	0.0189702	1	1	1	1	1	19859.3	0	0	0	0	0	0	0	117116	167580	0.0433604	2	2	2	2	2	340770	469244	0.0189702	1	1	1	1	1	88722.3	102213	0.0433604	2	2	2	2	2	4.99186e+07	1.70481e+07	20	3	-5.70685	-1.73931	0.783165	-3.0101	-0.82015	2.18995	0.00947306	-7.69053	-2.28833	-2.09153	2.16743	-3.53942	7.69053	0.0191456	0.299513	1.7209	0.124128	0.566383	4.5629	1.00659	0.00484083	0.204713	0.234631	4.49222	0.0860061	7.31543	0.00712035	0.249763	0.770681	0.00214962	0.306758	0.0089754	0.996124	0.000112014	0.00764134	0.0348733	0.386464	0.120305	0.000112014	0.0374401	0.302229	0.838227	0.0068947	0.4048	0.0403274	0.997225	0.00346931	0.010453	0.0533507	0.616116	0.349058	1			5				1					1			5				1					2										ü		ü	2									ü	ü					2				ü								ü
26				AT3G18190.1		TCP-1/cpn60 chaperonin family protein	CCT4	[GO:0005524]; GO:0032559; GO:0035639; GO:0030554; GO:0032555; GO:0043168; GO:1901265; GO:0017076; GO:0032553; GO:0043167; GO:0097159; GO:1901363; GO:0000166; GO:0097367; GO:0005488; GO:0036094; GO:0003674_x000D_ [GO:0005737]; GO:0110165; GO:0005622; GO:0005575_x000D_ [GO:0005832]; GO:0101031; GO:0005829; GO:0140535; GO:0110165; GO:0005737; GO:0032991; GO:0005575; GO:0005622_x000D_ [GO:0006457]; GO:0009987; GO:0008150_x000D_ [GO:0016887]; GO:0017111; GO:0140657; GO:0016462; GO:0003674; GO:0016818; GO:0016817; GO:0016787; GO:0003824_x000D_ [GO:0051082]; GO:0005515; GO:0005488; GO:0003674_x000D_ [GO:0140662]; GO:0044183; GO:0140657; GO:0003674; GO:0006457; GO:0009987; GO:0008150	Pf00118	33	57.739	159784	0	0	0	0	0	0	0	206656	44112.5	0.0298507	2	2	2	2	3	93317.6	0	0.0447761	2	2	2	2	2	147350	0	0.0149254	1	1	1	1	1	131883	32174.3	0	0	0	0	0	0	103994	25781.6	0.0298507	2	2	2	2	2	1.69023e+07	2.17555e+07	0.432836	27	27	27	27	36	2.077e+07	2.60108e+07	0.472015	27	27	27	27	39	3.8815e+07	1.12462e+07	0.119403	7	7	7	7	11	1.58237e+07	5.40411e+06	0.104478	7	7	7	7	9	7.70759e+06	7.60026e+06	0.300373	18	18	18	18	23	1.41573e+07	6.0129e+06	0.151119	8	8	8	8	11	2.47942e+07	3.53756e+07	0.557836	34	34	35	35	53	2.35275e+07	3.36674e+07	0.539179	34	34	34	34	49	2.0615e+07	3.19845e+07	0.529851	33	33	33	33	47	341536	427330	0.113806	6	6	6	6	8	423011	366435	0.106343	6	6	6	6	8	361069	366097	0.113806	6	6	6	6	7	196613	240647	0.113806	6	6	6	6	6	282359	275096	0.102612	6	6	6	6	6	327407	371263	0.119403	7	7	7	7	8	655331	937711	0.143657	8	8	8	8	9	453519	624500	0.113806	6	6	6	6	8	398925	459585	0.106343	6	6	6	6	7	3.8815e+07	3.53756e+07	353	53	0.933352	1.03999	7.03829	-0.507011	0.394831	0.901842	6.67678	1.16492	7.61199	2.06862	-0.993449	-0.0600968	7.61199	1.90971	2.05622	131.443	0.703679	1.31479	1.86845	102.309	2.24221	195.631	4.19486	0.502276	0.9592	7.61199	0.0343062	0.00472785	1.61584e-05	0.085711	0.136403	0.0211274	2.03848e-05	0.0468697	1.00393e-07	0.000766526	0.0961919	0.877512	1.00393e-07	0.0908729	0.0102338	0.00293272	0.140579	0.216013	0.0720655	0.00240712	0.102458	2.69123e-06	0.00248774	0.287721	0.942548			1				1		1						1						1				1												ü	1														ü	2					ü							ü
27				AT4G30010.1		unknown protein; FUNCTIONS IN: molecular_function unknown; INVOLVED IN: biological_process unknown; LOCATED IN: mitochondrion, plastid; EXPRESSED IN: 26 plant structures; EXPRESSED DURING: 15 growth stages; Has 39 Blast hits to 39 proteins in 18 species: Archae - 0; Bacteria - 0; Metazoa - 0; Fungi - 0; Plants - 39; Viruses - 0; Other Eukaryotes - 0 (source: NCBI BLink).		[GO:0004386]; GO:0140640; GO:0140657; GO:0003824; GO:0003674		5	10.432	159784	0	0	0	0	0	0	0	121565	0	0	0	0	0	0	0	93317.6	0	0	0	0	0	0	0	147350	0	0	0	0	0	0	0	84550.4	0	0	0	0	0	0	0	89952.4	0	0	0	0	0	0	0	1.29778e+07	1.67041e+07	0.311111	3	3	3	3	5	1.5477e+07	1.93822e+07	0.311111	5	5	5	5	8	2.28051e+07	6.60752e+06	0.211111	2	2	2	2	3	1.23777e+07	4.22721e+06	0.111111	2	2	2	2	3	8.88967e+06	8.76588e+06	0.311111	4	4	4	4	6	1.22912e+07	5.22032e+06	0.211111	3	3	3	3	5	1.73361e+07	2.47346e+07	0.311111	5	5	5	5	7	1.69024e+07	2.4187e+07	0.311111	5	5	5	5	8	1.44692e+07	2.24493e+07	0.311111	4	4	4	4	7	3.93822e+06	4.92749e+06	0.211111	3	3	3	3	4	4.18575e+06	3.62593e+06	0.211111	3	3	3	3	4	3.53779e+06	3.58705e+06	0.2	2	2	2	2	3	1.66245e+06	2.03478e+06	0.1	1	1	1	1	2	2.33697e+06	2.27685e+06	0.211111	2	2	2	2	3	2.02521e+06	2.29648e+06	0.211111	2	2	2	2	4	4.85259e+06	6.94356e+06	0.211111	2	2	2	2	4	3.72462e+06	5.12884e+06	0.211111	3	3	3	3	4	3.0959e+06	3.56666e+06	0.211111	2	2	2	2	4	2.28051e+07	2.47346e+07	84	8	0.549477	4.7983	6.89677	-0.963286	-0.0198895	0.943397	6.55931	4.0842	7.53596	5.45477	-0.586652	-0.0371755	7.53596	1.46355	27.8247	119.161	0.512887	0.986308	1.92305	94.3081	16.9616	185.588	43.8581	0.665886	0.974561	0.963286	0.0820452	7.35116e-07	9.10365e-06	0.00289706	0.927773	0.00946985	1.30121e-05	4.11232e-05	2.99783e-08	3.82421e-06	0.200103	0.906393	2.99783e-08	0.162298	8.79169e-05	0.00262367	0.0089389	0.950367	0.0419643	0.00227929	0.00228339	2.05197e-06	0.000182519	0.430517	0.951835		1	1				1	5	1	1															1												ü	0															0
28				AT1G79530.1		glyceraldehyde-3-phosphate dehydrogenase of plastid 1	GAPCP1	[GO:0004365]; GO:0043891; GO:0016620; GO:0016903; GO:0016491; GO:0003824; GO:0003674_x000D_ [GO:0005829]; GO:0110165; GO:0005737; GO:0005575; GO:0005622_x000D_ [GO:0005975]; GO:0044238; GO:0071704; GO:0008152; GO:0008150_x000D_ [GO:0006006]; GO:0019318; GO:0005996; GO:0005975; GO:0044281; GO:0044238; GO:0071704; GO:0008152; GO:0008150_x000D_ [GO:0006096]; GO:0006090; GO:0006757; GO:0016052; GO:0032787; GO:0006091; GO:0006165; GO:0046031; GO:0046034; GO:0005975; GO:1901575; GO:0019752; GO:0044237; GO:0009117; GO:0009132; GO:0046939; GO:0009150; GO:0009179; GO:0009205; GO:0044238; GO:0071704; GO:0009056; GO:0043436; GO:0008152; GO:0009987; GO:0006753; GO:0016310; GO:0006163; GO:0009259; GO:0009135; GO:0009185; GO:0009144; GO:0009199; GO:0006082; GO:0008150; GO:0006796; GO:0019637; GO:0055086; GO:0072521; GO:0019693; GO:0009141; GO:0044281; GO:0006793; GO:0006139; GO:0006725; GO:0034641; GO:0046483; GO:1901360; GO:1901564; GO:1901135; GO:0006807_x000D_ [GO:0009536]; GO:0043231; GO:0005737; GO:0043227; GO:0043229; GO:0110165; GO:0005622; GO:0043226; GO:0005575_x000D_ [GO:0009555]; GO:0048229; GO:0007275; GO:0032501; GO:0048856; GO:0008150; GO:0032502_x000D_ [GO:0009570]; GO:0009532; GO:0009507; GO:0110165; GO:0009536; GO:0005575; GO:0043231; GO:0005737; GO:0043227; GO:0043229; GO:0005622; GO:0043226_x000D_ [GO:0016620]; GO:0016903; GO:0016491; GO:0003824; GO:0003674_x000D_ [GO:0048658]; GO:0003006; GO:0048856; GO:0048653; GO:0022414; GO:0032502; GO:0048443; GO:0008150; GO:0000003; GO:0048437; GO:0048827; GO:0048466; GO:0099402; GO:0009908; GO:0048367; GO:0048438; GO:0048731; GO:0090567; GO:0007275; GO:0009791; GO:0048608; GO:0032501; GO:0061458_x000D_ [GO:0050661]; GO:0030554; GO:0017076; GO:0000166; GO:0036094; GO:1901265; GO:0005488; GO:0097159; GO:1901363; GO:0003674_x000D_ [GO:0051287]; GO:0030554; GO:0017076; GO:0000166; GO:0036094; GO:1901265; GO:0005488; GO:0097159; GO:1901363; GO:0003674_x000D_ [GO:0080022]; GO:0048364; GO:0099402; GO:0022622; GO:0048856; GO:0048731; GO:0032502; GO:0007275; GO:0008150; GO:0032501_x000D_ [GO:0080144]; GO:0055082; GO:0019725; GO:0048878; GO:0042592; GO:0008150	Pf00044, Pf02800	7	44.803	495899	89920.3	0.0189573	2	0	2	0	4	121565	0	0.0189573	2	0	2	0	4	205196	45947.6	0.0379147	3	1	3	1	5	526147	68241.8	0.0379147	3	1	3	1	6	84550.4	0	0.0189573	2	0	2	0	3	89952.4	0	0.0189573	2	0	2	0	4	636686	819498	0.101896	5	3	5	3	26	642849	805055	0.120853	6	4	6	4	27	1.10266e+06	319483	0.056872	4	2	4	2	16	780343	266502	0.056872	4	2	4	2	17	603103	594704	0.101896	5	3	5	3	23	661532	280966	0.056872	4	2	4	2	22	1.6343e+06	2.33177e+06	0.13981	7	5	7	5	28	1.40643e+06	2.01257e+06	0.14218	7	5	7	5	27	1.29177e+06	2.00421e+06	0.161137	8	6	8	6	28	2.99952e+07	3.75299e+07	0.0710901	5	3	5	3	13	4.21654e+07	3.6526e+07	0.0710901	5	3	5	3	11	6.75265e+07	6.84668e+07	0.0900474	6	4	6	4	12	3.43116e+07	4.19962e+07	0.0521327	4	2	4	2	14	4.00039e+07	3.89748e+07	0.118483	6	4	6	4	17	3.79555e+07	4.30395e+07	0.0710901	5	3	5	3	15	3.33712e+07	4.77508e+07	0.0995261	5	3	5	3	21	3.50919e+07	4.83219e+07	0.0521327	4	2	4	2	13	155667	179338	0.0545024	4	2	4	2	12	6.75265e+07	6.84668e+07	368	28	1.08451	7.48672	1.64344	-0.2377	-2.9573	-2.7196	1.04454	6.82867	4.04273	6.02275	-0.178551	0.905958	7.48672	2.12065	179.36	3.12409	0.848096	0.128755	0.151817	2.06271	113.667	16.4809	65.0172	0.88359	1.87379	6.82867	0.00467473	2.01755e-05	0.0644926	0.475324	0.205095	0.210818	0.142025	3.10881e-06	1.00178e-06	0.0729927	0.677359	0.0291482	1.00178e-06	0.0294853	0.000283865	0.137273	0.563878	0.298764	0.353034	0.275911	0.000495189	7.50349e-06	0.0995426	0.827884	0.188077		1						1	5					1						1					1												ü	3									ü			ü		ü	2					ü							ü
29				AT1G26230.1		TCP-1/cpn60 chaperonin family protein	CPN60B4	[GO:0005524]; GO:0032559; GO:0035639; GO:0030554; GO:0032555; GO:0043168; GO:1901265; GO:0017076; GO:0032553; GO:0043167; GO:0097159; GO:1901363; GO:0000166; GO:0097367; GO:0005488; GO:0036094; GO:0003674_x000D_ [GO:0006457]; GO:0009987; GO:0008150_x000D_ [GO:0042026]; GO:0006457; GO:0009987; GO:0008150_x000D_ [GO:0140662]; GO:0044183; GO:0140657; GO:0003674; GO:0006457; GO:0009987; GO:0008150	Pf00118	7	66.755	159784	0	0	0	0	0	0	0	121565	0	0	0	0	0	0	0	93317.6	0	0	0	0	0	0	0	147350	0	0	0	0	0	0	0	84550.4	0	0	0	0	0	0	0	438587	108732	0	0	0	0	0	0	274724	353605	0.10311	7	6	7	6	7	296727	371598	0.0720131	5	4	5	4	6	886798	256940	0.0654664	4	3	4	3	5	264318	90269.7	0.0310966	2	1	2	1	2	113143	111567	0.0310966	2	1	2	1	3	249187	105835	0.0310966	2	1	2	1	3	159129	227040	0.0572831	4	3	4	3	5	185874	265981	0.0687398	5	4	5	4	6	127926	198479	0.0572831	4	3	4	3	4	1.05949e+07	1.32564e+07	0.0261866	2	1	2	1	3	1.20948e+07	1.04772e+07	0.0540098	4	3	4	3	5	9.6075e+06	9.74129e+06	0.0310966	2	1	2	1	3	1.71538e+07	2.09956e+07	0.01473	1	0	1	0	2	1.83695e+07	1.7897e+07	0.0261866	2	1	2	1	3	1.834e+07	2.07966e+07	0.01473	1	0	1	0	2	1.22116e+07	1.74736e+07	0.01473	1	0	1	0	2	1.61125e+07	2.21871e+07	0.01473	1	0	1	0	1	2.98229e+07	3.43577e+07	0.01473	1	0	1	0	2	2.98229e+07	3.43577e+07	64	7	-0.325943	6.26493	1.57965	0.743614	0.750957	0.0073423	0.736148	7.25773	-0.305432	6.54944	-1.09269	-1.41863	7.25773	0.797777	76.9009	2.98897	1.67437	1.68291	1.0051	1.66572	153.037	0.8092	93.6649	0.468886	0.374066	5.36195	0.451014	1.73286e-07	0.0546641	0.00691239	0.068454	0.983858	0.291427	6.12171e-07	0.690975	0.000538079	0.128921	0.0325165	1.73286e-07	0.563745	4.49227e-05	0.122868	0.0178159	0.126739	0.993003	0.437094	0.000180122	0.714833	0.00192894	0.337407	0.200799		1						1		1												5			1												ü	1														ü	0
30				AT3G22060.1		Receptor-like protein kinase-related family protein	CRRSP38	[GO:0005576]; GO:0110165; GO:0005575_x000D_ [GO:0009737]; GO:0009725; GO:0033993; GO:0097305; GO:0009719; GO:0010033; GO:1901700; GO:0050896; GO:0042221; GO:0008150	Pf01657	6	27.846	809257	146741	0.0436508	1	1	1	1	1	1.23669e+06	263981	0.0277778	1	1	1	1	1	1.50148e+06	336212	0.0714286	2	2	2	2	3	147350	0	0	0	0	0	0	0	3.41872e+06	834038	0.146825	4	4	4	4	6	1.89339e+06	469397	0.0873016	2	2	2	2	3	1.01192e+07	1.30247e+07	0.186508	5	5	5	5	6	1.21144e+07	1.51711e+07	0.0992064	3	3	3	3	4	3.84437e+08	1.11386e+08	0	0	0	0	0	0	2.19285e+08	7.489e+07	0	0	0	0	0	0	9.34991e+06	9.21971e+06	0.138889	4	4	4	4	5	1.64129e+08	6.9709e+07	0	0	0	0	0	0	1.76217e+06	2.51421e+06	0.218254	6	6	6	6	7	1.75597e+06	2.51276e+06	0.218254	6	6	6	6	7	1.60501e+06	2.49021e+06	0.174603	5	5	5	5	7	714540	894031	0.0992064	3	3	3	3	4	1.14818e+06	994619	0.142857	4	4	4	4	6	896346	908828	0.18254	5	5	5	5	7	731745	895630	0.0634921	2	2	2	2	2	1.34171e+06	1.3072e+06	0.18254	5	5	5	5	7	1.07217e+06	1.21579e+06	0.0992064	3	3	3	3	5	1.5655e+06	2.24007e+06	0.142857	4	4	4	4	6	1.57951e+06	2.17501e+06	0.130952	4	4	4	4	5	1.26183e+06	1.45371e+06	0.130952	4	4	4	4	5	3.84437e+08	1.11386e+08	97	7	-5.34937	-0.148386	5.17418	0.172487	0.695019	0.522532	7.20825	1.11282	-0.576477	-0.800004	0.945343	-4.40402	7.20825	0.024529	0.902259	36.1064	1.127	1.61891	1.43647	147.876	2.16268	0.670599	0.574347	1.92565	0.0472343	5.53371	0.00340897	0.653314	0.0214407	0.585546	0.0202598	0.112273	0.00357378	0.26942	0.0852033	0.0480645	0.613669	0.0203514	0.00340897	0.024631	0.694648	0.0746137	0.663142	0.0502203	0.231474	0.0252084	0.377866	0.100224	0.0690721	0.795541	0.161644	1						1					1	1											1	0													1														ü	1	ü
31				AT3G61110.1		ribosomal protein S27	RPS27B	[GO:0000028]; GO:0022618; GO:0042255; GO:0042274; GO:0065003; GO:0071826; GO:0022613; GO:0140694; GO:0042254; GO:0022607; GO:0043933; GO:0044085; GO:0070925; GO:0016043; GO:0071840; GO:0006996; GO:0009987; GO:0008150_x000D_ [GO:0003723]; GO:0003676; GO:0097159; GO:1901363; GO:0005488; GO:0003674_x000D_ [GO:0003729]; GO:0003723; GO:0003676; GO:0097159; GO:1901363; GO:0005488; GO:0003674_x000D_ [GO:0003735]; GO:0005198; GO:0003674_x000D_ [GO:0005840]; GO:0043232; GO:0043228; GO:0043229; GO:0043226; GO:0005622; GO:0110165; GO:0005575_x000D_ [GO:0006412]; GO:0019538; GO:0034645; GO:0043043; GO:0010467; GO:0043170; GO:0044238; GO:1901564; GO:0009059; GO:0044249; GO:0044260; GO:0006518; GO:0043604; GO:1901566; GO:0071704; GO:0008152; GO:0006807; GO:1901576; GO:0009058; GO:0044237; GO:0043603; GO:0044271; GO:0008150; GO:0009987; GO:0034641_x000D_ [GO:0042788]; GO:0005840; GO:0005844; GO:0043232; GO:1990904; GO:0043228; GO:0043229; GO:0032991; GO:0043226; GO:0005622; GO:0005575; GO:0110165_x000D_ [GO:0046872]; GO:0043169; GO:0043167; GO:0005488; GO:0003674_x000D_ [GO:1990904]; GO:0032991; GO:0005575	Pf01667	3	9.594	159784	0	0	0	0	0	0	0	121565	0	0	0	0	0	0	0	93317.6	0	0	0	0	0	0	0	147350	0	0	0	0	0	0	0	84550.4	0	0	0	0	0	0	0	89952.4	0	0	0	0	0	0	0	7.4872e+06	9.63701e+06	0.290698	2	2	2	2	2	1.13022e+07	1.4154e+07	0.290698	2	2	2	2	2	87234.5	0	0.197674	1	1	1	1	1	65873.6	0	0	0	0	0	0	0	6.7214e+06	6.6278e+06	0.290698	2	2	2	2	2	56993.7	0	0	0	0	0	0	0	1.37225e+07	1.95789e+07	0.453488	3	2	3	2	4	1.4876e+07	2.12872e+07	0.453488	4	3	4	3	5	9.73391e+06	1.51023e+07	0.453488	3	2	3	2	5	2.49401e+06	3.12051e+06	0.0930233	1	1	1	1	1	2.45948e+06	2.13054e+06	0.0930233	1	1	1	1	1	1.98902e+06	2.01672e+06	0	0	0	0	0	0	1.44743e+06	1.7716e+06	0.0930233	1	1	1	1	1	1.44739e+06	1.41015e+06	0.0930233	1	1	1	1	1	2.0971e+06	2.37801e+06	0.0930233	1	1	1	1	1	2.93439e+06	4.19881e+06	0.0930233	1	1	1	1	1	4.09303e+06	5.63615e+06	0.290698	2	2	2	2	2	3.64948e+06	4.20441e+06	0.453488	3	2	3	2	3	1.4876e+07	2.12872e+07	32	5	5.42162	4.04596	3.80434	-0.491181	0.615014	1.10619		3.80397	7.17151	5.33734	-2.73082	2.6908	7.17151	42.8617	16.518	13.9707	0.711443	1.53157	2.15277		13.9672	144.158	40.4297	0.150641	6.45672	1.10619	0.022916	2.66673e-06	0.127527	0.0787799	0.0189489	0.00393736		7.43338e-05	6.36121e-07	1.87298e-06	0.315315	0.195933	6.36121e-07	0.0701146	0.000140803	0.22548	0.131536	0.0475388	0.0241449		0.00300006	5.73012e-06	0.00013838	0.563255	0.420051	5	5						5	1	1															2										ü		ü	3					ü	ü			ü						2									ü			ü
32				AT3G03960.1		TCP-1/cpn60 chaperonin family protein	CCT8	[GO:0005524]; GO:0032559; GO:0035639; GO:0030554; GO:0032555; GO:0043168; GO:1901265; GO:0017076; GO:0032553; GO:0043167; GO:0097159; GO:1901363; GO:0000166; GO:0097367; GO:0005488; GO:0036094; GO:0003674_x000D_ [GO:0005737]; GO:0110165; GO:0005622; GO:0005575_x000D_ [GO:0005832]; GO:0101031; GO:0005829; GO:0140535; GO:0110165; GO:0005737; GO:0032991; GO:0005575; GO:0005622_x000D_ [GO:0006457]; GO:0009987; GO:0008150_x000D_ [GO:0016887]; GO:0017111; GO:0140657; GO:0016462; GO:0003674; GO:0016818; GO:0016817; GO:0016787; GO:0003824_x000D_ [GO:0044183]; GO:0003674; GO:0006457; GO:0009987; GO:0008150_x000D_ [GO:0051050]; GO:0048518; GO:0051049; GO:0050789; GO:0032879; GO:0065007; GO:0008150_x000D_ [GO:0051082]; GO:0005515; GO:0005488; GO:0003674_x000D_ [GO:0140662]; GO:0044183; GO:0140657; GO:0003674; GO:0006457; GO:0009987; GO:0008150	Pf00118	31	58.902	159784	0	0	0	0	0	0	0	465897	99449.6	0.0346084	2	2	2	2	2	203721	45617.2	0.0346084	2	2	2	2	2	383777	49776.4	0	0	0	0	0	0	409201	99829.5	0.0346084	2	2	2	2	2	383713	95127.9	0.0346084	2	2	2	2	2	2.91088e+07	3.74668e+07	0.469945	26	26	26	26	43	3.45267e+07	4.32385e+07	0.495446	29	29	30	30	49	4.56518e+07	1.32271e+07	0.180328	9	9	9	9	13	1.5602e+07	5.32839e+06	0.116576	7	7	7	7	9	1.44893e+07	1.42875e+07	0.32969	18	18	18	18	23	1.62927e+07	6.91985e+06	0.156648	9	9	9	9	13	3.78369e+07	5.39846e+07	0.539162	31	31	31	31	47	3.63522e+07	5.20191e+07	0.553734	32	32	32	32	49	3.24061e+07	5.02787e+07	0.528233	32	32	32	32	49	817981	1.02346e+06	0.100182	6	6	6	6	6	986239	854334	0.0874317	5	5	5	5	5	913114	925829	0.132969	8	8	8	8	9	621490	760682	0.102004	6	6	6	6	6	743609	724481	0.0783242	4	4	4	4	4	840303	952859	0.10929	6	6	6	6	6	1.24562e+06	1.78235e+06	0.253188	13	13	13	13	13	1.27043e+06	1.7494e+06	0.187614	10	10	10	10	10	1.16999e+06	1.34789e+06	0.163934	9	9	9	9	10	4.56518e+07	5.39846e+07	372	49	1.19905	1.72687	7.03574	-0.307871	0.443218	0.751089	5.78741	1.38363	6.48347	1.63173	-1.21296	-0.0139111	7.03574	2.29589	3.31008	131.21	0.807833	1.35963	1.68306	55.231	2.60924	89.4786	3.09885	0.431382	0.990404	6.48347	0.00189646	0.00869615	3.25648e-05	0.194264	0.0260674	0.0115202	3.06682e-05	0.0243311	3.98011e-08	0.000111866	0.016194	0.961369	3.98011e-08	0.0180164	0.0167089	0.00293315	0.271635	0.0602865	0.0476532	0.00240712	0.0645932	2.14752e-06	0.000659392	0.120245	0.981033			1				1		1						5				5		1				1												ü	1														ü	2					ü							ü
33				AT5G55160.1		small ubiquitin-like modifier 2	SUMO2	[GO:0005634]; GO:0043231; GO:0043227; GO:0043229; GO:0043226; GO:0005622; GO:0110165; GO:0005575_x000D_ [GO:0005737]; GO:0110165; GO:0005622; GO:0005575_x000D_ [GO:0016925]; GO:0018205; GO:0032446; GO:0018193; GO:0070647; GO:0036211; GO:0019538; GO:0043412; GO:0043170; GO:0044238; GO:1901564; GO:0071704; GO:0008152; GO:0006807; GO:0008150_x000D_ [GO:0031386]; GO:0003674_x000D_ [GO:0044389]; GO:0019899; GO:0005515; GO:0005488; GO:0003674	Pf11976	7	11.647	159784	0	0	0	0	0	0	0	121565	0	0	0	0	0	0	0	93317.6	0	0	0	0	0	0	0	147350	0	0	0	0	0	0	0	84550.4	0	0	0	0	0	0	0	89952.4	0	0	0	0	0	0	0	471075	606335	0	0	0	0	0	0	514990	644934	0.0970874	1	0	1	0	1	1.13276e+06	328203	0.0970874	1	0	1	0	1	65873.6	0	0	0	0	0	0	0	235703	232421	0	0	0	0	0	0	263488	111909	0	0	0	0	0	0	536515	765484	0.0970874	1	0	1	0	1	568698	813795	0.0970874	1	0	1	0	1	572800	888710	0.0970874	1	0	1	0	1	8.65139e+06	1.08246e+07	0.359223	5	2	5	2	6	1.0458e+07	9.05932e+06	0.378641	6	2	6	2	7	9.20609e+06	9.33429e+06	0.378641	6	2	6	2	7	6.7862e+06	8.30607e+06	0.359223	4	1	4	1	5	9.34343e+06	9.10308e+06	0.378641	6	2	6	2	7	8.78836e+06	9.96554e+06	0.359223	5	2	5	2	6	1.1365e+07	1.62622e+07	0.378641	6	2	6	2	7	1.16937e+07	1.61023e+07	0.378641	7	3	7	3	8	1.0523e+07	1.21231e+07	0.359223	5	2	5	2	6	1.16937e+07	1.62622e+07	64	8	1.80561	6.07702	2.22183	-0.193303	0.249202	0.442505	0.447758	6.13291	2.68055	7.00259	-2.02326	-0.217651	7.00259	3.49577	67.5097	4.66485	0.874601	1.18855	1.35896	1.36392	70.1762	6.41099	128.23	0.246001	0.859965	1.3834	0.016476	1.85631e-07	0.00799134	0.409353	0.157611	0.0925591	0.58536	2.49655e-06	9.77585e-07	1.13e-07	0.0229147	0.602762	1.13e-07	0.0576286	4.49227e-05	0.0363266	0.500234	0.241898	0.201343	0.701498	0.000463942	7.44991e-06	3.62084e-05	0.131401	0.76102		1						1		1															1												ü	2						ü			ü						2										ü		ü
34		ü		TYMV_140K		TYMV_140K OS=TYMV				29	140.468	159784	0	0	0	0	0	0	0	121565	0	0	0	0	0	0	0	93317.6	0	0	0	0	0	0	0	147350	0	0	0	0	0	0	0	84550.4	0	0	0	0	0	0	0	89952.4	0	0	0	0	0	0	0	16582.1	21343.3	0	0	0	0	0	0	20179	25270.6	0	0	0	0	0	0	248775	72079.7	0	0	0	0	0	0	1.4067e+06	480415	0	0	0	0	0	0	47809.1	47143.4	0	0	0	0	0	0	494557	210048	0	0	0	0	0	0	3.90257e+06	5.56806e+06	0.210485	24	24	24	24	32	3.97451e+06	5.68743e+06	0.203336	23	23	23	23	31	3.60531e+06	5.5937e+06	0.202542	23	23	23	23	32	8033.39	10051.4	0	0	0	0	0	0	27108.8	0	0	0	0	0	0	0	21600	0	0	0	0	0	0	0	18029.6	0	0	0	0	0	0	0	22431.5	0	0	0	0	0	0	0	19859.3	0	0	0	0	0	0	0	2.06443e+06	2.95398e+06	0.168388	19	19	19	19	24	1.97604e+06	2.72103e+06	0.177125	19	19	19	19	24	1.80292e+06	2.07707e+06	0.16521	19	19	19	19	24	3.97451e+06	5.68743e+06	167	32	3.57179		-1.67444		6.8588	6.60152	1.45551		5.45448	4.47893	2.88076	6.45255	6.8588	11.8909		0.313288		116.065	97.1078	2.74253		43.8491	22.2994	7.36537	87.5811	7.91934	0.0208437		0.229172		3.55358e-06	9.99178e-09	0.328566		4.51345e-08	1.12721e-06	0.105217	0.000834253	9.99178e-09	0.0653328		0.34616		0.00018969	1.30193e-05	0.474997		2.14752e-06	0.000101127	0.301829	0.0445894					1	1			1	5		1					1							1	0													0															0
35				AT5G13440.1		Ubiquinol-cytochrome C reductase iron-sulfur subunit	UCR1-2	[GO:0005739]; GO:0043231; GO:0005737; GO:0043227; GO:0043229; GO:0110165; GO:0005622; GO:0043226; GO:0005575_x000D_ [GO:0005743]; GO:0019866; GO:0031966; GO:0031090; GO:0031967; GO:0005740; GO:0016020; GO:0043227; GO:0031975; GO:0043229; GO:0005739; GO:0110165; GO:0043226; GO:0005622; GO:0043231; GO:0005737; GO:0005575_x000D_ [GO:0005750]; GO:0045275; GO:0098800; GO:0005746; GO:0070069; GO:0098803; GO:1902495; GO:1990204; GO:0098796; GO:0098798; GO:0005743; GO:0070469; GO:1902494; GO:1990351; GO:0032991; GO:0016020; GO:0005739; GO:0019866; GO:0031966; GO:0110165; GO:0005575; GO:0043231; GO:0005737; GO:0031090; GO:0031967; GO:0005740; GO:0043227; GO:0043229; GO:0005622; GO:0031975; GO:0043226_x000D_ [GO:0006122]; GO:0019646; GO:0042775; GO:0009060; GO:0022904; GO:0006119; GO:0042773; GO:0045333; GO:0022900; GO:0015980; GO:0006091; GO:0044237; GO:0008152; GO:0009987; GO:0008150_x000D_ [GO:0008121]; GO:0009055; GO:0015078; GO:0015453; GO:0016679; GO:0022853; GO:0016491; GO:0022900; GO:0008324; GO:0022890; GO:1902600; GO:0015399; GO:0015075; GO:0022804; GO:0003824; GO:0006091; GO:0098655; GO:0015318; GO:0098662; GO:0022857; GO:0034220; GO:0003674; GO:0044237; GO:0006812; GO:0098660; GO:0005215; GO:0055085; GO:0006811; GO:0008152; GO:0009987; GO:0006810; GO:0008150; GO:0051234; GO:0051179_x000D_ [GO:0016491]; GO:0003824; GO:0003674_x000D_ [GO:0031966]; GO:0031090; GO:0005740; GO:0016020; GO:0043227; GO:0031967; GO:0005739; GO:0110165; GO:0043226; GO:0031975; GO:0043229; GO:0043231; GO:0005737; GO:0005575; GO:0005622_x000D_ [GO:0046872]; GO:0043169; GO:0043167; GO:0005488; GO:0003674_x000D_ [GO:0051537]; GO:0051536; GO:0051540; GO:0005488; GO:0003674_x000D_ [GO:0070469]; GO:0110165; GO:0016020; GO:0005575	Pf00355, Pf02921	6	29.883	159784	0	0	0	0	0	0	0	121565	0	0	0	0	0	0	0	93317.6	0	0.0693431	1	1	1	1	1	805640	104492	0	0	0	0	0	0	84550.4	0	0	0	0	0	0	0	89952.4	0	0	0	0	0	0	0	2.13908e+06	2.75327e+06	0.105839	4	4	4	4	5	2.3121e+06	2.89549e+06	0.105839	4	4	4	4	4	1.80661e+08	5.23446e+07	0.0364963	1	1	1	1	1	1.26348e+08	4.31501e+07	0.0364963	1	1	1	1	2	2.09152e+06	2.06239e+06	0.105839	4	4	4	4	5	1.2182e+08	5.17396e+07	0.0364963	1	1	1	1	2	2.58703e+06	3.6911e+06	0.175182	6	6	6	6	8	2.5532e+06	3.65357e+06	0.175182	6	6	6	6	8	2.60983e+06	4.0492e+06	0.175182	6	6	6	6	8	903034	1.12987e+06	0.105839	4	4	4	4	6	1.12639e+06	975740	0.105839	4	4	4	4	6	791464	802486	0.105839	3	3	3	3	4	616792	754931	0.105839	4	4	4	4	7	887503	864673	0.105839	4	4	4	4	6	799004	906029	0.105839	4	4	4	4	6	1.26914e+06	1.81601e+06	0.105839	5	5	5	5	8	1.43266e+06	1.97279e+06	0.105839	4	4	4	4	7	1.13305e+06	1.30534e+06	0.175182	5	5	5	5	7	1.80661e+08	5.23446e+07	101	8	-3.62229	2.73872	6.11078	-0.2934	0.45187	0.74527	6.85822	1.46907	4.88856	3.86696	1.72369	-1.89859	6.85822	0.0812051	6.67478	69.108	0.815977	1.36781	1.67629	116.019	2.76843	29.6212	14.5905	3.30281	0.268205	5.30327	0.0590248	4.07752e-05	0.0243816	0.267408	0.059743	0.0177692	0.0115128	0.132027	4.12735e-08	4.17747e-06	0.475841	0.316289	4.12735e-08	0.127404	0.00041612	0.0805934	0.352295	0.11455	0.0649108	0.052155	0.217124	2.14752e-06	0.000182519	0.700358	0.540516			5				5		5	5															2		ü										ü	2									ü		ü				2				ü			ü
36				AT5G26360.1		TCP-1/cpn60 chaperonin family protein	CCT3	[GO:0005524]; GO:0032559; GO:0035639; GO:0030554; GO:0032555; GO:0043168; GO:1901265; GO:0017076; GO:0032553; GO:0043167; GO:0097159; GO:1901363; GO:0000166; GO:0097367; GO:0005488; GO:0036094; GO:0003674_x000D_ [GO:0005832]; GO:0101031; GO:0005829; GO:0140535; GO:0110165; GO:0005737; GO:0032991; GO:0005575; GO:0005622_x000D_ [GO:0006457]; GO:0009987; GO:0008150_x000D_ [GO:0016887]; GO:0017111; GO:0140657; GO:0016462; GO:0003674; GO:0016818; GO:0016817; GO:0016787; GO:0003824_x000D_ [GO:0051082]; GO:0005515; GO:0005488; GO:0003674_x000D_ [GO:0140662]; GO:0044183; GO:0140657; GO:0003674; GO:0006457; GO:0009987; GO:0008150	Pf00118	32	60.301	170442	30905.8	0	0	0	0	0	0	670857	143200	0	0	0	0	0	0	93317.6	0	0.0126126	1	1	1	1	1	387876	50308	0	0	0	0	0	0	1.17284e+06	286129	0	0	0	0	0	0	41802.9	10363.5	0	0	0	0	0	0	1.98155e+07	2.55052e+07	0.427027	23	23	23	23	34	2.37576e+07	2.97522e+07	0.427027	24	24	25	25	38	3.45393e+07	1.00074e+07	0.124324	6	6	6	6	10	1.24701e+07	4.25877e+06	0.0882883	5	5	5	5	6	8.97367e+06	8.84871e+06	0.263063	17	17	17	17	26	1.1562e+07	4.91061e+06	0.0882883	6	6	6	6	7	2.66943e+07	3.80866e+07	0.538739	30	30	31	31	47	2.47291e+07	3.53868e+07	0.522523	30	30	30	30	41	2.1508e+07	3.33701e+07	0.441441	30	30	31	31	45	638111	798404	0.111712	7	7	7	7	7	659644	571420	0.135135	8	8	8	8	8	589051	597254	0.115315	7	7	7	7	7	379163	464082	0.0630631	4	4	4	4	4	417324	406589	0.0918919	6	6	6	6	6	523908	594084	0.0792793	5	5	5	5	5	589140	842999	0.151351	9	9	9	9	9	606440	835075	0.111712	7	7	7	7	7	506779	583838	0.0918919	6	6	6	6	6	3.45393e+07	3.80866e+07	314	47	1.15199	0.893655	6.2273	-0.526863	-0.151186	0.375678	5.83983	1.19653	6.77292	1.3533	-1.21721	-0.0652142	6.77292	2.22221	1.85788	74.9211	0.694062	0.90051	1.29745	57.2747	2.29187	109.358	2.55497	0.430114	0.955803	6.77292	0.00411295	0.157321	0.000144876	0.0424233	0.367878	0.148886	0.000152203	0.110862	0.00570962	0.385551	0.0218672	0.836583	0.000144876	0.0275377	0.201225	0.00429232	0.0792918	0.467577	0.281897	0.00458449	0.191567	0.00804082	0.433529	0.131401	0.920955			1				1		5						5				5		5				1												ü	1														ü	1					ü
37				AT5G18280.2		apyrase 2				1	68.603	159784	0	0	0	0	0	0	0	121565	0	0	0	0	0	0	0	93317.6	0	0	0	0	0	0	0	147350	0	0	0	0	0	0	0	84550.4	0	0	0	0	0	0	0	89952.4	0	0	0	0	0	0	0	820516	1.05611e+06	0.0126984	1	1	1	1	3	1.53287e+07	1.91965e+07	0.0126984	1	1	1	1	3	7.78347e+06	2.25517e+06	0	0	0	0	0	0	3.40837e+06	1.16402e+06	0.0126984	1	1	1	1	1	5.175e+06	5.10293e+06	0.0238095	2	2	2	2	2	2.85117e+06	1.21095e+06	0	0	0	0	0	0	6.93402e+06	9.89325e+06	0.0126984	1	1	1	1	4	1.92279e+07	2.75147e+07	0.0126984	1	1	1	1	2	6.43855e+06	9.98953e+06	0.0126984	1	1	1	1	1	18801.8	0	0.0111111	1	1	1	1	1	27108.8	0	0.0111111	1	1	1	1	1	21600	0	0	0	0	0	0	0	18029.6	0	0	0	0	0	0	0	22431.5	0	0	0	0	0	0	0	19859.3	0	0	0	0	0	0	0	17009	0	0	0	0	0	0	0	15732.6	0	0.0111111	1	1	1	1	1	19522.3	0	0	0	0	0	0	0	1.92279e+07	2.75147e+07	19	4	1.36445		5.0474				4.97626		6.76789		-0.320329	1.04412	6.76789	2.57479		33.0688				31.4777		108.978		0.800887	2.06211	1.36445	0.0338085		0.00776271				9.44598e-05		6.86183e-05		0.774619	0.395522	6.86183e-05	0.0898641		0.0358528				0.00367694		0.000171602		0.895156	0.605918			5				5		1																0													0															0
38	ü			cont_Q86YZ3		Hornerin OS=Homo sapiens GN=HRNR PE=1 SV=2	HRNR	[GO:0001533]; GO:0005886; GO:0016020; GO:0071944; GO:0110165; GO:0005575_x000D_ [GO:0005509]; GO:0046872; GO:0043169; GO:0043167; GO:0005488; GO:0003674_x000D_ [GO:0005576]; GO:0110165; GO:0005575_x000D_ [GO:0005737]; GO:0110165; GO:0005622; GO:0005575_x000D_ [GO:0031424]; GO:0032501; GO:0030216; GO:0008150; GO:0009913; GO:0043588; GO:0030855; GO:0008544; GO:0048513; GO:0030154; GO:0060429; GO:0009888; GO:0048856; GO:0048869; GO:0032502; GO:0009987_x000D_ [GO:0035578]; GO:0005775; GO:0034774; GO:0042582; GO:0070013; GO:0005773; GO:0060205; GO:0030141; GO:0005766; GO:0043233; GO:0043229; GO:0043231; GO:0005737; GO:0031983; GO:0031410; GO:0099503; GO:0012505; GO:0005764; GO:0031974; GO:0043226; GO:0005622; GO:0043227; GO:0110165; GO:0031982; GO:0097708; GO:0000323; GO:0005575_x000D_ [GO:0036457]; GO:0110165; GO:0005737; GO:0005575; GO:0005622_x000D_ [GO:0043163]; GO:0045229; GO:0016043; GO:0071840; GO:0009987; GO:0008150_x000D_ [GO:0046914]; GO:0046872; GO:0043169; GO:0043167; GO:0005488; GO:0003674_x000D_ [GO:0048471]; GO:0110165; GO:0005737; GO:0005575; GO:0005622_x000D_ [GO:0061436]; GO:0098773; GO:0008544; GO:0060429; GO:0043588; GO:0009888; GO:0048513; GO:0048856; GO:0032502; GO:0008150	Pf01023	25	282.228	307831	55818.3	0.0389474	2	2	2	2	2	539603	115183	0.100351	8	8	8	8	11	1.08738e+07	2.43486e+06	0.236842	23	23	23	23	39	953964	123730	0.0894737	7	7	7	7	9	402243	98131.9	0.0898246	7	7	7	7	9	851641	211134	0.0936842	9	9	9	9	13	232435	299175	0.18807	10	10	10	10	16	371753	465555	0.182456	10	10	10	10	18	1.90913e+06	553148	0.134386	9	9	9	9	14	1.13987e+06	389289	0.130175	9	9	9	9	13	411361	405633	0.187719	12	12	12	12	19	246409	104655	0.0196491	1	1	1	1	3	719925	1.02717e+06	0.247018	20	20	20	20	29	354818	507736	0.197544	11	11	11	11	18	75073.9	116479	0.0607018	4	4	4	4	6	6752.89	8449.21	0	0	0	0	0	0	652968	565637	0.282105	23	23	23	23	30	269866	273624	0.205263	15	15	15	15	22	100574	123099	0.100351	5	5	5	5	8	4869.34	4744.09	0.0168421	1	1	1	1	1	57414.1	65104.6	0.0757895	3	3	3	3	5	360011	515139	0.204561	18	18	18	18	27	87791.8	120890	0.145614	8	8	8	8	10	3928.07	4525.36	0.0196491	1	1	1	1	1	1.08738e+07	2.43486e+06	323	39	-0.863653	-1.94338	0.428321	-1.8011	-1.08691	0.714184	-2.72524	-6.72679	-1.12872	-3.55243	-0.171251	-1.0349	6.72679	0.549559	0.260006	1.34567	0.286956	0.470767	1.64055	0.151225	0.00944137	0.457321	0.0852335	0.888072	0.488048	6.72679	0.396706	0.331438	0.675718	0.35047	0.642709	0.701433	0.0565129	0.00219407	0.328644	0.13559	0.861689	0.386272	0.00219407	0.513051	0.387478	0.760711	0.441572	0.713179	0.80243	0.153873	0.0134255	0.352151	0.172544	0.945241	0.598721								1												5					1												ü	2					ü									ü	4	ü		ü								ü	ü
39				AT3G16940.1		calmodulin binding;transcription regulators		[GO:0003677]; GO:0003676; GO:0097159; GO:1901363; GO:0005488; GO:0003674_x000D_ [GO:0005516]; GO:0005515; GO:0005488; GO:0003674_x000D_ [GO:0006355]; GO:0010468; GO:1903506; GO:0060255; GO:2001141; GO:0019222; GO:0010556; GO:0031326; GO:0051252; GO:0050789; GO:0009889; GO:0031323; GO:0019219; GO:0065007; GO:0050794; GO:0051171; GO:0080090; GO:0008150	Pf00612, Pf01833, Pf03859, Pf12796	2	96.118	159784	0	0	0	0	0	0	0	121565	0	0	0	0	0	0	0	93317.6	0	0	0	0	0	0	0	2.0908e+07	2.7118e+06	0	0	0	0	0	0	84550.4	0	0	0	0	0	0	0	89952.4	0	0	0	0	0	0	0	22934.7	29520	0	0	0	0	0	0	27406.8	34322.1	0.016568	2	1	2	1	2	318079	92159.8	0	0	0	0	0	0	516896	176530	0.0130178	1	1	1	1	1	39295.6	38748.4	0.00828402	1	1	1	1	1	153239	65083.6	0.0130178	1	1	1	1	1	52925.7	75512.8	0.00828402	1	1	1	1	1	48106.1	68838.8	0.00828402	1	1	1	1	1	45558.9	70685.5	0.00828402	1	1	1	1	1	18801.8	0	0	0	0	0	0	0	27108.8	0	0	0	0	0	0	0	21600	0	0	0	0	0	0	0	18029.6	0	0	0	0	0	0	0	13110.2	12773	0	0	0	0	0	0	10543.8	11956.1	0	0	0	0	0	0	17009	0	0	0	0	0	0	0	14778.3	20349.9	0	0	0	0	0	0	19522.3	0	0	0	0	0	0	0	2.0908e+07	2.7118e+06	8	2	-1.58199		-1.25306	-0.714402		0.325815	-3.25804	-6.68684	-0.838513		1.32017	-0.26182	6.68684	0.334022		0.419557	0.609458		1.25337	0.104528	0.00970642	0.55922		2.49695	0.834035	10.7963	0.121104		0.343782	0.0337223		0.274836	0.194914	0.00971387	0.000540632		0.351812	0.806521	0.000540632	0.211958		0.464718	0.0660371		0.416704	0.334183	0.0334193	0.000970885		0.590932	0.907062								5											5	1					2										ü		ü	1														ü	0
40				ATCG00120.1		ATP synthase subunit alpha	atpA	[GO:0003729]; GO:0003723; GO:0003676; GO:0097159; GO:1901363; GO:0005488; GO:0003674_x000D_ [GO:0005524]; GO:0032559; GO:0035639; GO:0030554; GO:0032555; GO:0043168; GO:1901265; GO:0017076; GO:0032553; GO:0043167; GO:0097159; GO:1901363; GO:0000166; GO:0097367; GO:0005488; GO:0036094; GO:0003674_x000D_ [GO:0005743]; GO:0019866; GO:0031966; GO:0031090; GO:0031967; GO:0005740; GO:0016020; GO:0043227; GO:0031975; GO:0043229; GO:0005739; GO:0110165; GO:0043226; GO:0005622; GO:0043231; GO:0005737; GO:0005575_x000D_ [GO:0009409]; GO:0006950; GO:0009266; GO:0050896; GO:0009628; GO:0008150_x000D_ [GO:0009535]; GO:0031968; GO:0055035; GO:0009534; GO:0019867; GO:0098588; GO:0031967; GO:0042170; GO:0042651; GO:0031976; GO:0009507; GO:0016020; GO:0031090; GO:0031975; GO:0043227; GO:0043229; GO:0009526; GO:0034357; GO:0009579; GO:0009536; GO:0110165; GO:0043226; GO:0005622; GO:0043232; GO:0043231; GO:0005737; GO:0005575; GO:0043228_x000D_ [GO:0010319]; GO:0110165; GO:0009526; GO:0005575; GO:0031967; GO:0009536; GO:0031975; GO:0043227; GO:0043229; GO:0043231; GO:0005737; GO:0043226; GO:0005622_x000D_ [GO:0015986]; GO:0006754; GO:0009152; GO:0009206; GO:0046034; GO:0006164; GO:0009150; GO:0009260; GO:0009145; GO:0009201; GO:0009205; GO:0006163; GO:0009165; GO:0072522; GO:0009259; GO:0046390; GO:0009142; GO:0009144; GO:0009199; GO:0009117; GO:0072521; GO:1901293; GO:0018130; GO:0019438; GO:0044271; GO:1901362; GO:1901566; GO:0019693; GO:0090407; GO:1901137; GO:0009141; GO:0006753; GO:0006725; GO:0034641; GO:0046483; GO:1901360; GO:1901564; GO:0034654; GO:0044249; GO:1901576; GO:0006796; GO:0019637; GO:1901135; GO:0055086; GO:0044237; GO:0006807; GO:0071704; GO:0006139; GO:0009058; GO:0006793; GO:0044281; GO:0008152; GO:0009987; GO:0044238; GO:0008150_x000D_ [GO:0043231]; GO:0043227; GO:0043229; GO:0043226; GO:0005622; GO:0110165; GO:0005575_x000D_ [GO:0043531]; GO:0032559; GO:0043168; GO:0030554; GO:0032555; GO:0043167; GO:0017076; GO:0032553; GO:0005488; GO:0000166; GO:0097367; GO:0003674; GO:0036094; GO:1901265; GO:0097159; GO:1901363_x000D_ [GO:0045261]; GO:0033178; GO:0005622; GO:0045259; GO:0098796; GO:0016469; GO:0110165; GO:0032991; GO:0016020; GO:1904949; GO:0005575; GO:1902494_x000D_ [GO:0046933]; GO:0015252; GO:0016874; GO:0015986; GO:0005261; GO:0015078; GO:0003824; GO:0006754; GO:0005216; GO:0008324; GO:0022890; GO:1902600; GO:0003674; GO:0009152; GO:0009206; GO:0046034; GO:0015075; GO:0015267; GO:0098655; GO:0015318; GO:0098662; GO:0006164; GO:0009150; GO:0009260; GO:0009145; GO:0009201; GO:0009205; GO:0022857; GO:0034220; GO:0022803; GO:0006812; GO:0098660; GO:0006163; GO:0009165; GO:0072522; GO:0009259; GO:0046390; GO:0009142; GO:0009144; GO:0009199; GO:0005215; GO:0055085; GO:0006811; GO:0009117; GO:0072521; GO:1901293; GO:0018130; GO:0019438; GO:0044271; GO:1901362; GO:1901566; GO:0019693; GO:0090407; GO:1901137; GO:0009141; GO:0006810; GO:0009987; GO:0006753; GO:0006725; GO:0034641; GO:0046483; GO:1901360; GO:1901564; GO:0034654; GO:0044249; GO:1901576; GO:0006796; GO:0019637; GO:1901135; GO:0051234; GO:0008150; GO:0055086; GO:0044237; GO:0006807; GO:0071704; GO:0006139; GO:0009058; GO:0006793; GO:0051179; GO:0044281; GO:0008152; GO:0044238_x000D_ [GO:0046961]; GO:0009678; GO:0019829; GO:0044769; GO:0015078; GO:0015399; GO:0022853; GO:0008324; GO:0042626; GO:0042625; GO:0022890; GO:1902600; GO:0022804; GO:0015075; GO:0098655; GO:0140657; GO:0015318; GO:0098662; GO:0022857; GO:0034220; GO:0006812; GO:0003674; GO:0098660; GO:0005215; GO:0055085; GO:0006811; GO:0006810; GO:0009987; GO:0051234; GO:0008150; GO:0051179	Pf00006, Pf00306, Pf02874	15	55.294	672661	121972	0.0473373	2	2	2	2	2	2.77795e+06	592977	0.0236686	1	1	1	1	1	1.1828e+06	264853	0.0236686	1	1	1	1	1	147350	0	0	0	0	0	0	0	315998	77091.5	0.0236686	1	1	1	1	1	524276	129975	0.0374753	2	2	2	2	2	5.4519e+07	7.01732e+07	0.333333	17	15	17	15	30	6.28102e+07	7.86587e+07	0.337278	17	15	17	15	33	6.86281e+07	1.98842e+07	0.134122	7	7	7	7	14	3.01563e+07	1.0299e+07	0.114398	7	7	7	7	12	3.19403e+07	3.14956e+07	0.333333	17	15	17	15	26	2.56947e+07	1.0913e+07	0.100592	6	6	6	6	12	4.25079e+07	6.0649e+07	0.333333	17	15	17	15	28	4.26824e+07	6.10776e+07	0.333333	17	15	17	15	29	3.8727e+07	6.00857e+07	0.333333	17	15	17	15	30	2.67749e+07	3.35007e+07	0.333333	16	15	16	15	24	3.17805e+07	2.753e+07	0.291913	15	14	15	14	25	2.79705e+07	2.836e+07	0.333333	17	16	17	16	26	1.78394e+07	2.18348e+07	0.254438	13	12	13	12	21	2.30925e+07	2.24985e+07	0.254438	12	11	12	11	21	2.29591e+07	2.60344e+07	0.30572	14	13	14	13	21	2.20846e+07	3.16008e+07	0.30572	13	12	13	12	20	1.90656e+07	2.62535e+07	0.30572	13	12	13	12	20	1.59816e+07	1.84117e+07	0.226824	11	10	11	10	16	6.86281e+07	7.86587e+07	415	33	0.501801	4.39525	5.49646	-0.443791	-0.607503	-0.163712	6.12527	5.66268	6.66364	5.53554	-1.08242	-0.580616	6.66364	1.41598	21.0428	45.144	0.7352	0.656332	0.892725	69.8054	50.6568	101.381	46.3836	0.472237	0.668678	6.66364	0.0795863	0.000228974	0.000253135	0.0745415	0.0152504	0.518635	0.000410539	0.000225751	1.56414e-06	9.31275e-06	0.0216138	0.0505399	1.56414e-06	0.159274	0.00109495	0.00552678	0.125752	0.0408092	0.658657	0.00754536	0.00513699	9.80564e-06	0.000216608	0.131401	0.245174		5	5				1	1	1	1				5	5				5	5	1	1			3		ü								ü		ü	3									ü	ü	ü				3				ü			ü					ü
41				AT5G22060.1		DNAJ homologue 2	ATJ2	[GO:0003729]; GO:0003723; GO:0003676; GO:0097159; GO:1901363; GO:0005488; GO:0003674_x000D_ [GO:0005524]; GO:0032559; GO:0035639; GO:0030554; GO:0032555; GO:0043168; GO:1901265; GO:0017076; GO:0032553; GO:0043167; GO:0097159; GO:1901363; GO:0000166; GO:0097367; GO:0005488; GO:0036094; GO:0003674_x000D_ [GO:0005737]; GO:0110165; GO:0005622; GO:0005575_x000D_ [GO:0005829]; GO:0110165; GO:0005737; GO:0005575; GO:0005622_x000D_ [GO:0006457]; GO:0009987; GO:0008150_x000D_ [GO:0009408]; GO:0006950; GO:0009266; GO:0050896; GO:0009628; GO:0008150_x000D_ [GO:0016020]; GO:0110165; GO:0005575_x000D_ [GO:0030544]; GO:0031072; GO:0005515; GO:0005488; GO:0003674_x000D_ [GO:0042026]; GO:0006457; GO:0009987; GO:0008150_x000D_ [GO:0046872]; GO:0043169; GO:0043167; GO:0005488; GO:0003674_x000D_ [GO:0051082]; GO:0005515; GO:0005488; GO:0003674_x000D_ [GO:0051087]; GO:0005515; GO:0005488; GO:0003674	Pf00226, Pf00684, Pf01556	19	46.409	159784	0	0.0501193	2	0	2	0	2	121565	0	0.0286396	1	0	1	0	1	232236	52002.2	0.0310263	1	0	1	0	1	147350	0	0	0	0	0	0	0	200767	48979.5	0.0286396	1	0	1	0	1	131360	32566	0.0310263	1	0	1	0	1	9.65139e+06	1.24226e+07	0.307876	15	6	15	6	17	1.10033e+07	1.37796e+07	0.336516	15	6	15	6	20	2.20342e+07	6.38416e+06	0.162291	8	4	8	4	11	1.33627e+07	4.56363e+06	0.143198	8	3	8	3	11	8.19442e+06	8.08031e+06	0.274463	12	5	12	5	13	1.20282e+07	5.10862e+06	0.162291	9	4	9	4	12	1.60148e+07	2.28494e+07	0.362769	18	7	18	7	23	1.64781e+07	2.35798e+07	0.362769	19	7	19	7	25	1.59459e+07	2.47404e+07	0.338902	17	7	17	7	23	2.99201e+06	3.7436e+06	0.24821	13	3	13	3	15	3.58766e+06	3.10783e+06	0.21957	11	3	11	3	12	3.05014e+06	3.09261e+06	0.200477	10	2	10	2	11	2.4521e+06	3.00128e+06	0.21957	11	3	11	3	12	3.32862e+06	3.243e+06	0.186158	10	3	10	3	11	3.3841e+06	3.83739e+06	0.281623	11	4	11	4	13	4.65827e+06	6.6655e+06	0.190931	11	2	11	2	13	4.63728e+06	6.38558e+06	0.24105	14	5	14	5	17	3.95964e+06	4.56173e+06	0.24105	13	5	13	5	15	2.20342e+07	2.47404e+07	280	25	0.558596	4.52068	6.57376	-0.0817741	0.461802	0.543576	5.88889	4.03041	6.63538	4.76188	-0.276378	0.282218	6.63538	1.47284	22.9541	95.2574	0.944895	1.37726	1.45758	59.2559	16.3409	99.4141	27.1313	0.825661	1.21606	6.63538	0.0933744	1.14411e-06	2.52881e-05	0.726436	0.0290065	0.0544234	2.96399e-05	4.60183e-05	7.02689e-07	7.70121e-06	0.584098	0.479103	7.02689e-07	0.176907	8.86576e-05	0.00293315	0.786367	0.0652889	0.139167	0.00240712	0.00233229	6.15928e-06	0.000201294	0.775817	0.661862		5	1				1	5	1	5									5		1	5			2										ü		ü	2										ü				ü	3				ü	ü							ü
42				AT1G22410.1		Class-II DAHP synthetase family protein		[GO:0003849]; GO:0016765; GO:0016740; GO:0003824; GO:0003674_x000D_ [GO:0008652]; GO:0006520; GO:0046394; GO:1901566; GO:0019752; GO:0044238; GO:1901564; GO:0016053; GO:1901576; GO:0043436; GO:0008152; GO:0006807; GO:0071704; GO:0006082; GO:0044249; GO:0044283; GO:0009058; GO:0008150; GO:0044237; GO:0044281; GO:0009987_x000D_ [GO:0009073]; GO:0009072; GO:0019438; GO:0046394; GO:1901362; GO:1901566; GO:0006520; GO:0006725; GO:1901360; GO:0044249; GO:0016053; GO:0019752; GO:1901576; GO:1901564; GO:0044238; GO:0044237; GO:0071704; GO:0009058; GO:0006082; GO:0044283; GO:0043436; GO:0006807; GO:0008152; GO:0009987; GO:0044281; GO:0008150_x000D_ [GO:0009423]; GO:0043650; GO:0046417; GO:0043648; GO:0046394; GO:0019752; GO:0016053; GO:0043436; GO:0006082; GO:0044249; GO:0044283; GO:1901576; GO:0044237; GO:0044281; GO:0071704; GO:0009058; GO:0008152; GO:0009987; GO:0008150_x000D_ [GO:0009507]; GO:0009536; GO:0043231; GO:0005737; GO:0043227; GO:0043229; GO:0110165; GO:0005622; GO:0043226; GO:0005575	Pf01474	10	58.29	1.81548e+07	3.29197e+06	0	0	0	0	0	0	1.3098e+07	2.79589e+06	0	0	0	0	0	0	8.63544e+06	1.93365e+06	0	0	0	0	0	0	2.56359e+06	332501	0	0	0	0	0	0	8.64831e+06	2.10986e+06	0	0	0	0	0	0	1.12811e+07	2.79675e+06	0	0	0	0	0	0	2.35e+08	3.02476e+08	0.121442	9	6	9	6	9	2.39731e+08	3.0022e+08	0.121442	8	7	8	7	9	8.8652e+08	2.56859e+08	0.0132827	1	1	1	1	2	6.12877e+08	2.09309e+08	0.0132827	1	1	1	1	2	2.57146e+08	2.53565e+08	0.0702087	5	5	5	5	6	5.73344e+08	2.43511e+08	0.0360531	2	2	2	2	3	2.12445e+08	3.0311e+08	0.157495	9	7	9	7	10	2.0017e+08	2.86439e+08	0.121442	9	6	9	6	9	1.76795e+08	2.74302e+08	0.170778	11	8	11	8	11	627257	784823	0.0417457	4	2	4	2	4	972103	842089	0.0512334	4	2	4	2	4	734902	745136	0.0417457	4	2	4	2	4	491210	601224	0.0132827	1	0	1	0	1	439611	428303	0.028463	2	1	2	1	2	760367	862216	0.0417457	3	2	3	2	3	660171	944636	0.0645161	4	3	4	3	4	582878	802629	0.0417457	3	2	3	2	3	404088	465533	0.028463	2	1	2	1	2	8.8652e+08	3.0311e+08	88	11	-1.19573	-4.3328	4.57782	-0.482818	-0.509005	-0.0261871	6.5755	-3.10306	4.30986	-4.19916	0.285119	-0.910611	6.5755	0.436566	0.0496246	23.8815	0.715579	0.702707	0.982012	95.3724	0.116382	19.8334	0.0544413	1.21851	0.53196	6.5755	0.0219933	4.62382e-06	0.000873591	0.139818	0.0990195	0.935751	9.00788e-05	0.00150661	1.92351e-06	2.96865e-05	0.688576	0.158326	1.92351e-06	0.0681039	0.000155764	0.00930721	0.209727	0.168105	0.960823	0.00364126	0.0109688	1.10493e-05	0.000335912	0.836142	0.38468		5	5				1		5	5				5	5				1		5	5			1												ü	1									ü						1												ü
43				AT2G29500.1		HSP20-like chaperones superfamily protein	HSP17.6B	[GO:0005737]; GO:0110165; GO:0005622; GO:0005575_x000D_ [GO:0006457]; GO:0009987; GO:0008150_x000D_ [GO:0006979]; GO:0006950; GO:0050896; GO:0008150_x000D_ [GO:0009408]; GO:0006950; GO:0009266; GO:0050896; GO:0009628; GO:0008150_x000D_ [GO:0009651]; GO:0006970; GO:0006950; GO:0009628; GO:0050896; GO:0008150_x000D_ [GO:0042542]; GO:0000302; GO:0010033; GO:0010035; GO:0006979; GO:1901700; GO:0042221; GO:0006950; GO:0050896; GO:0008150_x000D_ [GO:0043621]; GO:0005515; GO:0005488; GO:0003674_x000D_ [GO:0051082]; GO:0005515; GO:0005488; GO:0003674_x000D_ [GO:0051259]; GO:0065003; GO:0022607; GO:0043933; GO:0016043; GO:0044085; GO:0071840; GO:0009987; GO:0008150	Pf00011	3	17.552	159784	0	0	0	0	0	0	0	121565	0	0	0	0	0	0	0	93317.6	0	0	0	0	0	0	0	147350	0	0	0	0	0	0	0	84550.4	0	0	0	0	0	0	0	89952.4	0	0	0	0	0	0	0	65653.4	84504.6	0	0	0	0	0	0	23036	0	0	0	0	0	0	0	87234.5	0	0	0	0	0	0	0	65873.6	0	0	0	0	0	0	0	24488.1	0	0	0	0	0	0	0	56993.7	0	0	0	0	0	0	0	4.41327e+06	6.29672e+06	0.267974	5	4	5	4	6	4.1648e+06	5.95974e+06	0.267974	5	4	5	4	6	4.03301e+06	6.2573e+06	0.267974	5	4	5	4	6	18801.8	0	0	0	0	0	0	0	27108.8	0	0	0	0	0	0	0	21600	0	0	0	0	0	0	0	898168	1.09933e+06	0	0	0	0	0	0	1.40456e+06	1.36843e+06	0	0	0	0	0	0	1.36279e+06	1.54533e+06	0	0	0	0	0	0	134049	191811	0.0588235	1	1	1	1	1	216646	298324	0.104575	2	2	2	2	2	19522.3	0	0	0	0	0	0	0	4.41327e+06	6.29672e+06	21	6	6.54031			5.75088	1.89547	-3.85541		3.35277	5.59002	-0.0754595		6.36662	6.54031	93.0745			53.8503	3.72044	0.0690886		10.2161	48.1686	0.94904		82.5171	5.99964	2.77628e-06			7.11992e-08	0.0693192	0.00256559		0.000189407	3.5242e-08	0.947416		1.87551e-05	3.5242e-08	0.000854539			1.54146e-05	0.128164	0.0188868		0.00464448	2.14752e-06	0.957325		0.00969016	1			1		1			1			1						1						1	1												ü	3					ü					ü				ü	1												ü
44				AT5G20890.1		TCP-1/cpn60 chaperonin family protein	CCT2	[GO:0005524]; GO:0032559; GO:0035639; GO:0030554; GO:0032555; GO:0043168; GO:1901265; GO:0017076; GO:0032553; GO:0043167; GO:0097159; GO:1901363; GO:0000166; GO:0097367; GO:0005488; GO:0036094; GO:0003674_x000D_ [GO:0005832]; GO:0101031; GO:0005829; GO:0140535; GO:0110165; GO:0005737; GO:0032991; GO:0005575; GO:0005622_x000D_ [GO:0006457]; GO:0009987; GO:0008150_x000D_ [GO:0016887]; GO:0017111; GO:0140657; GO:0016462; GO:0003674; GO:0016818; GO:0016817; GO:0016787; GO:0003824_x000D_ [GO:0051082]; GO:0005515; GO:0005488; GO:0003674_x000D_ [GO:0140662]; GO:0044183; GO:0140657; GO:0003674; GO:0006457; GO:0009987; GO:0008150	Pf00118	29	57.25	159784	0	0	0	0	0	0	0	331987	70865.4	0	0	0	0	0	0	134537	30125.6	0	0	0	0	0	0	182089	23617.1	0	0	0	0	0	0	234538	57218.3	0	0	0	0	0	0	241638	59905.4	0	0	0	0	0	0	1.6907e+07	2.17616e+07	0.390892	21	21	21	21	26	2.01436e+07	2.52263e+07	0.413662	22	22	22	22	29	2.67896e+07	7.76199e+06	0.148008	10	10	10	10	13	9.93558e+06	3.39319e+06	0.0948767	6	6	6	6	7	7.78621e+06	7.67779e+06	0.256167	16	16	16	16	21	1.14865e+07	4.87856e+06	0.0834915	6	6	6	6	8	2.19065e+07	3.12555e+07	0.508539	29	29	29	29	40	2.08231e+07	2.97974e+07	0.485768	25	25	25	25	36	1.86213e+07	2.88913e+07	0.508539	29	29	29	29	39	472313	590957	0.0910816	5	5	5	5	6	487062	421920	0.085389	5	5	5	5	6	442478	448640	0.085389	5	5	5	5	6	259259	317323	0.0436433	3	3	3	3	4	352170	343111	0.0588235	3	3	3	3	4	351119	398151	0.0721063	4	4	4	4	5	661714	946844	0.14611	8	8	8	8	9	515349	709642	0.108159	6	6	6	6	7	452412	521205	0.085389	5	5	5	5	6	2.67896e+07	3.12555e+07	272	40	1.08563	1.01953	6.50344	-0.55561	0.19998	0.75559	5.94074	1.02122	6.42135	1.1718	-1.12	-0.0343741	6.50344	2.1223	2.02725	90.7256	0.680369	1.14868	1.68832	61.4243	2.02963	85.7078	2.25292	0.460093	0.976455	6.42135	0.00581689	0.0244827	2.27435e-05	0.0360786	0.3323	0.0218344	2.0792e-05	0.0576237	3.92893e-08	0.00299908	0.0278355	0.905581	3.92893e-08	0.0340575	0.0405809	0.00293315	0.0692261	0.42966	0.0738966	0.00240712	0.120319	2.14752e-06	0.00679976	0.141277	0.951748			1				1		1						5				5		1				1												ü	1														ü	1					ü
45				AT4G27440.1_x000D_; AT4G27440.2		protochlorophyllide oxidoreductase B<|>protochlorophyllide oxidoreductase B	PORB	[GO:0003729]; GO:0003723; GO:0003676; GO:0097159; GO:1901363; GO:0005488; GO:0003674_x000D_ [GO:0009507]; GO:0009536; GO:0043231; GO:0005737; GO:0043227; GO:0043229; GO:0110165; GO:0005622; GO:0043226; GO:0005575_x000D_ [GO:0009707]; GO:0009527; GO:0031969; GO:0031968; GO:0042170; GO:0009941; GO:0019867; GO:0098588; GO:0031967; GO:0031090; GO:0009526; GO:0009507; GO:0016020; GO:0031975; GO:0043227; GO:0043229; GO:0009536; GO:0110165; GO:0043226; GO:0005622; GO:0043231; GO:0005737; GO:0005575_x000D_ [GO:0009723]; GO:0009725; GO:0009719; GO:0010033; GO:0050896; GO:0042221; GO:0008150_x000D_ [GO:0015979]; GO:0044237; GO:0008152; GO:0009987; GO:0008150_x000D_ [GO:0015995]; GO:0006779; GO:0015994; GO:0046148; GO:0006778; GO:0033014; GO:0042440; GO:0033013; GO:0018130; GO:0019438; GO:0044271; GO:1901362; GO:1901566; GO:0008152; GO:0006725; GO:0046483; GO:1901360; GO:1901564; GO:0044249; GO:0034641; GO:1901576; GO:0008150; GO:0044237; GO:0071704; GO:0006807; GO:0009058; GO:0009987_x000D_ [GO:0016630]; GO:0016628; GO:0016627; GO:0016491; GO:0003824; GO:0003674_x000D_ [GO:0019904]; GO:0005515; GO:0005488; GO:0003674	Pf00106	7	43.332	1.02558e+06	185967	0.0648379	3	2	3	2	4	1.24513e+06	265784	0.0897756	4	3	4	3	8	93317.6	0	0.042394	2	1	2	1	2	605147	78488.3	0.0174564	1	0	1	0	2	90961.8	22191.2	0.0598504	3	2	3	2	4	89952.4	0	0.0723192	3	2	3	2	4	6.24165e+06	8.03382e+06	0.236908	9	7	9	7	12	6.81981e+06	8.5406e+06	0.236908	8	6	8	6	10	4.43841e+06	1.28598e+06	0.0773067	4	1	4	1	6	470650	160736	0.0598504	3	1	3	1	5	2.607e+06	2.5707e+06	0.0897756	4	3	4	3	5	626907	266260	0.042394	2	1	2	1	4	8.08226e+06	1.15315e+07	0.107232	5	3	5	3	6	7.53402e+06	1.0781e+07	0.107232	5	3	5	3	6	7.28981e+06	1.13103e+07	0.167082	6	4	6	4	8	2.72255e+06	3.40645e+06	0.214464	9	7	9	7	11	3.60495e+06	3.12281e+06	0.214464	9	7	10	8	13	3.34319e+06	3.38975e+06	0.214464	9	7	9	7	12	268773	328969	0.0598504	3	2	3	2	5	383330	373470	0.042394	2	1	2	1	3	270447	306672	0.042394	2	1	2	1	3	584873	836893	0.0922693	5	4	5	4	7	542578	747136	0.0897756	4	3	4	3	6	546444	629535	0.107232	5	3	5	3	7	8.08226e+06	1.15315e+07	153	13	3.05754	1.50235	2.34419	-3.40054	-2.52131	0.879235	1.94699	0.351354	6.398	2.62406	-2.64675	0.410786	6.398	8.32552	2.83304	5.07777	0.0946967	0.174185	1.8394	3.85569	1.27576	84.3314	6.16483	0.159679	1.32941	6.38995	0.00283402	0.000747057	0.00212677	1.4693e-06	3.95615e-06	0.00756113	0.119869	0.667405	1.75382e-08	1.06522e-05	0.00801225	0.181951	1.75382e-08	0.0225777	0.00248259	0.0154004	4.89388e-05	0.00018969	0.0358305	0.24751	0.744902	2.0061e-06	0.000238913	0.0906658	0.405789				1	5				1							1	5				1				2										ü		ü	2									ü					ü	2				ü								ü
46	ü			cont_P00883		Fructose-bisphosphate aldolase A OS=Oryctolagus cuniculus GN=ALDOA PE=1 SV=2	ALDOA	[GO:0004332]; GO:0016832; GO:0016830; GO:0016829; GO:0003824; GO:0003674_x000D_ [GO:0006096]; GO:0006090; GO:0006757; GO:0016052; GO:0032787; GO:0006091; GO:0006165; GO:0046031; GO:0046034; GO:0005975; GO:1901575; GO:0019752; GO:0044237; GO:0009117; GO:0009132; GO:0046939; GO:0009150; GO:0009179; GO:0009205; GO:0044238; GO:0071704; GO:0009056; GO:0043436; GO:0008152; GO:0009987; GO:0006753; GO:0016310; GO:0006163; GO:0009259; GO:0009135; GO:0009185; GO:0009144; GO:0009199; GO:0006082; GO:0008150; GO:0006796; GO:0019637; GO:0055086; GO:0072521; GO:0019693; GO:0009141; GO:0044281; GO:0006793; GO:0006139; GO:0006725; GO:0034641; GO:0046483; GO:1901360; GO:1901564; GO:1901135; GO:0006807_x000D_ [GO:0030335]; GO:0030334; GO:2000147; GO:2000145; GO:0040017; GO:0048522; GO:0040012; GO:0050794; GO:0048518; GO:0050789; GO:0065007; GO:0008150_x000D_ [GO:0031430]; GO:0110165; GO:0031672; GO:0005575; GO:0030017; GO:0030016; GO:0043292; GO:0043232; GO:0099512; GO:0005737; GO:0043228; GO:0043229; GO:0099081; GO:0005622; GO:0043226; GO:0099080_x000D_ [GO:0031674]; GO:0110165; GO:0030017; GO:0005575; GO:0030016; GO:0043292; GO:0043232; GO:0099512; GO:0005737; GO:0043228; GO:0043229; GO:0099081; GO:0005622; GO:0043226; GO:0099080_x000D_ [GO:0034316]; GO:0034315; GO:0051126; GO:0051125; GO:0051494; GO:1902904; GO:0110053; GO:0010639; GO:0051493; GO:0051129; GO:1902903; GO:0032956; GO:0033043; GO:0048523; GO:0051128; GO:0032970; GO:0048519; GO:0050794; GO:0050789; GO:0065007; GO:0008150_x000D_ [GO:0051289]; GO:0051260; GO:0051262; GO:0051259; GO:0065003; GO:0022607; GO:0043933; GO:0016043; GO:0044085; GO:0071840; GO:0009987; GO:0008150	Pf00274	1	39.318	5.75165e+06	1.04293e+06	0.0247253	1	1	1	1	3	580139	123836	0.0247253	1	1	1	1	1	135685	30382.7	0	0	0	0	0	0	147350	0	0	0	0	0	0	0	84550.4	0	0	0	0	0	0	0	89952.4	0	0	0	0	0	0	0	20709.7	0	0	0	0	0	0	0	23036	0	0	0	0	0	0	0	87234.5	0	0	0	0	0	0	0	65873.6	0	0	0	0	0	0	0	24488.1	0	0	0	0	0	0	0	56993.7	0	0	0	0	0	0	0	22486.2	0	0	0	0	0	0	0	21234.8	0	0	0	0	0	0	0	19789.5	0	0	0	0	0	0	0	18801.8	0	0	0	0	0	0	0	27108.8	0	0	0	0	0	0	0	21600	0	0	0	0	0	0	0	18029.6	0	0	0	0	0	0	0	22431.5	0	0	0	0	0	0	0	19859.3	0	0	0	0	0	0	0	17009	0	0	0	0	0	0	0	15732.6	0	0	0	0	0	0	0	19522.3	0	0	0	0	0	0	0	5.75165e+06	1.04293e+06	4	3		-6.35953	-5.72005										6.35953		0.0121784	0.0189712												0.000349231	0.00295552										0.000349231		0.00145213	0.0191843											1	5																						1												ü	3					ü				ü					ü	1						ü
47				AT3G02530.1		TCP-1/cpn60 chaperonin family protein	CCT6A	[GO:0005524]; GO:0032559; GO:0035639; GO:0030554; GO:0032555; GO:0043168; GO:1901265; GO:0017076; GO:0032553; GO:0043167; GO:0097159; GO:1901363; GO:0000166; GO:0097367; GO:0005488; GO:0036094; GO:0003674_x000D_ [GO:0005737]; GO:0110165; GO:0005622; GO:0005575_x000D_ [GO:0005832]; GO:0101031; GO:0005829; GO:0140535; GO:0110165; GO:0005737; GO:0032991; GO:0005575; GO:0005622_x000D_ [GO:0006457]; GO:0009987; GO:0008150_x000D_ [GO:0010043]; GO:0010038; GO:0010035; GO:0042221; GO:0050896; GO:0008150_x000D_ [GO:0016887]; GO:0017111; GO:0140657; GO:0016462; GO:0003674; GO:0016818; GO:0016817; GO:0016787; GO:0003824_x000D_ [GO:0051082]; GO:0005515; GO:0005488; GO:0003674_x000D_ [GO:0140662]; GO:0044183; GO:0140657; GO:0003674; GO:0006457; GO:0009987; GO:0008150	Pf00118	25	58.913	399916	72516	0.0186916	1	0	1	0	1	1.39934e+07	2.98702e+06	0	0	0	0	0	0	298012	66730.8	0	0	0	0	0	0	147350	0	0	0	0	0	0	0	348052	84911.4	0.0186916	1	0	1	0	1	518277	128488	0	0	0	0	0	0	2.54701e+07	3.27834e+07	0.257944	16	3	16	3	26	3.23855e+07	4.05571e+07	0.250467	17	4	17	4	27	3.08913e+07	8.95041e+06	0.0672897	5	0	5	0	9	1.27992e+07	4.37118e+06	0.0672897	5	0	5	0	9	1.52404e+07	1.50282e+07	0.216822	16	3	16	3	23	1.49466e+07	6.34814e+06	0.082243	6	0	6	0	10	3.69479e+07	5.27162e+07	0.345794	23	7	23	7	37	3.50999e+07	5.02272e+07	0.330841	22	6	22	6	35	3.1455e+07	4.88031e+07	0.345794	21	7	21	7	36	1.44974e+06	1.81391e+06	0.183178	10	1	10	1	10	1.53076e+06	1.32603e+06	0.11028	6	0	6	0	7	1.66288e+06	1.68604e+06	0.123364	7	0	7	0	7	1.09706e+06	1.34277e+06	0.0915888	5	0	5	0	5	1.59728e+06	1.55619e+06	0.071028	4	0	4	0	4	1.24678e+06	1.41378e+06	0.130841	8	1	8	1	9	1.40222e+06	2.00644e+06	0.149533	9	0	9	0	9	1.47375e+06	2.02937e+06	0.179439	11	2	11	2	11	910493	1.04894e+06	0.168224	10	0	10	0	10	3.69479e+07	5.27162e+07	286	37	1.26882	-0.614316	3.63682	-0.252084	-0.323932	-0.0718473	6.09114	2.63044	6.34076	1.53939	-1.04252	0.2263	6.34076	2.40965	0.653239	12.4392	0.839682	0.79889	0.951419	68.1736	6.19216	81.0511	2.90672	0.485477	1.16983	6.34076	0.00158852	0.664866	0.046871	0.295124	0.202374	0.80838	2.59796e-05	0.0011155	9.15663e-07	0.00471216	0.0250074	0.390144	9.15663e-07	0.0168603	0.705072	0.111823	0.381459	0.296082	0.879232	0.00240712	0.00898795	7.27013e-06	0.00968653	0.133734	0.602914							1		1										5		1				1												ü	1														ü	2					ü							ü
48				AT5G47930.1		Zinc-binding ribosomal protein family protein	RPS27D	[GO:0000028]; GO:0022618; GO:0042255; GO:0042274; GO:0065003; GO:0071826; GO:0022613; GO:0140694; GO:0042254; GO:0022607; GO:0043933; GO:0044085; GO:0070925; GO:0016043; GO:0071840; GO:0006996; GO:0009987; GO:0008150_x000D_ [GO:0003723]; GO:0003676; GO:0097159; GO:1901363; GO:0005488; GO:0003674_x000D_ [GO:0003729]; GO:0003723; GO:0003676; GO:0097159; GO:1901363; GO:0005488; GO:0003674_x000D_ [GO:0003735]; GO:0005198; GO:0003674_x000D_ [GO:0006412]; GO:0019538; GO:0034645; GO:0043043; GO:0010467; GO:0043170; GO:0044238; GO:1901564; GO:0009059; GO:0044249; GO:0044260; GO:0006518; GO:0043604; GO:1901566; GO:0071704; GO:0008152; GO:0006807; GO:1901576; GO:0009058; GO:0044237; GO:0043603; GO:0044271; GO:0008150; GO:0009987; GO:0034641_x000D_ [GO:0046872]; GO:0043169; GO:0043167; GO:0005488; GO:0003674	Pf01667	2	9.484	159784	0	0	0	0	0	0	0	121565	0	0	0	0	0	0	0	93317.6	0	0	0	0	0	0	0	147350	0	0	0	0	0	0	0	84550.4	0	0	0	0	0	0	0	89952.4	0	0	0	0	0	0	0	3.93564e+06	5.06569e+06	0.202381	1	1	1	1	1	5.58132e+06	6.98961e+06	0.297619	2	2	2	2	2	1.49966e+07	4.34508e+06	0.202381	1	1	1	1	2	768833	262571	0	0	0	0	0	0	2.60664e+06	2.57035e+06	0.297619	2	2	2	2	2	2.67468e+06	1.13599e+06	0.202381	1	1	1	1	1	6.59518e+06	9.4098e+06	0.464286	3	2	3	2	5	7.70339e+06	1.10234e+07	0.464286	3	2	3	2	5	6.85618e+06	1.06375e+07	0.464286	3	2	3	2	5	1.01469e+06	1.26958e+06	0.297619	2	2	2	2	2	1.02486e+06	887788	0.297619	2	2	2	2	2	1.00265e+06	1.01661e+06	0.297619	2	2	2	2	2	164315	201116	0	0	0	0	0	0	703051	684966	0	0	0	0	0	0	231833	262887	0	0	0	0	0	0	1.43797e+06	2.05759e+06	0.0952381	1	1	1	1	1	1.21005e+06	1.66625e+06	0.297619	2	2	2	2	2	1.0497e+06	1.20932e+06	0.464286	3	2	3	2	3	1.49966e+07	1.10234e+07	35	5	2.00734	2.8631	5.63092	-1.76096	0.269599	2.03056	3.89963	1.35133	6.33414	3.80906	-1.98049	0.0268484	6.33414	4.02039	7.27575	49.5538	0.295052	1.20547	4.08563	14.9247	2.55147	80.68	14.0166	0.253404	1.01878	2.03056	0.00790795	1.32044e-05	0.000210349	0.0094346	0.166686	0.00633413	0.00160121	0.0904567	4.44217e-08	8.01329e-06	0.0325529	0.960749	4.44217e-08	0.0383978	0.000249645	0.00489278	0.0228222	0.251754	0.0318663	0.0155821	0.166045	2.14752e-06	0.000201294	0.15533	0.981033			5						1	5															2										ü		ü	3					ü	ü			ü						0
49				ATCG00770.1		ribosomal protein S8	rps8	[GO:0003735]; GO:0005198; GO:0003674_x000D_ [GO:0005739]; GO:0043231; GO:0005737; GO:0043227; GO:0043229; GO:0110165; GO:0005622; GO:0043226; GO:0005575_x000D_ [GO:0005840]; GO:0043232; GO:0043228; GO:0043229; GO:0043226; GO:0005622; GO:0110165; GO:0005575_x000D_ [GO:0006412]; GO:0019538; GO:0034645; GO:0043043; GO:0010467; GO:0043170; GO:0044238; GO:1901564; GO:0009059; GO:0044249; GO:0044260; GO:0006518; GO:0043604; GO:1901566; GO:0071704; GO:0008152; GO:0006807; GO:1901576; GO:0009058; GO:0044237; GO:0043603; GO:0044271; GO:0008150; GO:0009987; GO:0034641_x000D_ [GO:0009507]; GO:0009536; GO:0043231; GO:0005737; GO:0043227; GO:0043229; GO:0110165; GO:0005622; GO:0043226; GO:0005575_x000D_ [GO:0009536]; GO:0043231; GO:0005737; GO:0043227; GO:0043229; GO:0110165; GO:0005622; GO:0043226; GO:0005575_x000D_ [GO:0019843]; GO:0003723; GO:0003676; GO:0097159; GO:1901363; GO:0005488; GO:0003674_x000D_ [GO:1990904]; GO:0032991; GO:0005575	Pf00410	4	15.47	159784	0	0	0	0	0	0	0	121565	0	0	0	0	0	0	0	93317.6	0	0	0	0	0	0	0	147350	0	0	0	0	0	0	0	84550.4	0	0	0	0	0	0	0	89952.4	0	0	0	0	0	0	0	1.74399e+06	2.24474e+06	0.0970149	2	2	2	2	2	2.42315e+06	3.03457e+06	0.149254	3	3	3	3	3	4.0838e+07	1.18323e+07	0	0	0	0	0	0	1.98749e+07	6.78765e+06	0	0	0	0	0	0	3.09977e+06	3.0566e+06	0.0820896	1	1	1	1	1	1.26997e+07	5.39381e+06	0	0	0	0	0	0	1.39113e+06	1.98482e+06	0.0970149	2	2	2	2	2	1.46905e+06	2.10218e+06	0.0970149	2	2	2	2	2	1.22386e+06	1.89884e+06	0.149254	3	3	3	3	3	974515	1.21931e+06	0.0597015	1	1	1	1	1	895002	775300	0	0	0	0	0	0	813099	824422	0.0970149	2	2	2	2	2	136103	166585	0.0820896	1	1	1	1	1	92730.9	90345.6	0.0820896	1	1	1	1	1	146742	166397	0.0820896	1	1	1	1	1	534568	764912	0.0820896	1	1	1	1	1	533645	734835	0.0820896	1	1	1	1	1	332723	383317	0.0820896	1	1	1	1	1	4.0838e+07	1.18323e+07	22	3	-2.76306	2.67774	5.32004	-2.8603	-0.967143	1.89316	6.29611	0.066632	3.96023	2.38697	0.72688	-2.03618	6.29611	0.147311	6.39855	39.9477	0.137709	0.511518	3.71448	78.5811	1.04727	15.5649	5.23057	1.65506	0.243808	2.8603	0.00604405	2.51355e-05	0.0100236	5.70959e-06	0.00568783	0.000443275	0.000287537	0.894122	5.81421e-07	0.00035852	0.604699	0.140169	5.81421e-07	0.034756	0.000313546	0.0424826	0.000119625	0.0191396	0.00627813	0.00686822	0.917998	5.48402e-06	0.00149106	0.792009	0.37055			5	5			1		5							5		5							2										ü		ü	2						ü			ü						3							ü		ü			ü
50				AT1G67090.1		ribulose bisphosphate carboxylase small chain 1A	RBCS; RBCS-1A	[GO:0003729]; GO:0003723; GO:0003676; GO:0097159; GO:1901363; GO:0005488; GO:0003674_x000D_ [GO:0009409]; GO:0006950; GO:0009266; GO:0050896; GO:0009628; GO:0008150_x000D_ [GO:0009507]; GO:0009536; GO:0043231; GO:0005737; GO:0043227; GO:0043229; GO:0110165; GO:0005622; GO:0043226; GO:0005575_x000D_ [GO:0009853]; GO:0043094; GO:0044237; GO:0008152; GO:0009987; GO:0008150_x000D_ [GO:0015979]; GO:0044237; GO:0008152; GO:0009987; GO:0008150_x000D_ [GO:0016984]; GO:0016831; GO:0016830; GO:0016829; GO:0003824; GO:0003674_x000D_ [GO:0019253]; GO:0019685; GO:0015977; GO:0016051; GO:0015979; GO:0071704; GO:0005975; GO:1901576; GO:0044237; GO:0008152; GO:0044238; GO:0009058; GO:0009987; GO:0008150_x000D_ [GO:0031969]; GO:0042170; GO:0009941; GO:0031090; GO:0009526; GO:0009507; GO:0016020; GO:0043227; GO:0031967; GO:0009536; GO:0110165; GO:0043226; GO:0031975; GO:0043229; GO:0043231; GO:0005737; GO:0005575; GO:0005622_x000D_ [GO:0110102]; GO:0065003; GO:0022607; GO:0043933; GO:0016043; GO:0044085; GO:0071840; GO:0009987; GO:0008150	Pf00101, Pf12338	12	20.203	3.43527e+07	6.2291e+06	0.138889	2	1	2	1	2	2.83153e+07	6.04414e+06	0.25	4	2	4	2	5	1.20615e+07	2.70081e+06	0.25	4	2	4	2	4	147350	0	0	0	0	0	0	0	1.01763e+07	2.48263e+06	0.15	3	1	3	1	3	1.43936e+07	3.56837e+06	0.211111	3	2	3	2	4	6.50458e+07	8.37225e+07	0.427778	9	5	9	5	19	7.5413e+07	9.44415e+07	0.466667	10	5	10	5	19	4.5107e+07	1.30692e+07	0.15	4	1	4	1	5	1.55113e+07	5.29741e+06	0.15	3	1	3	1	4	2.80222e+07	2.7632e+07	0.327778	6	3	6	3	8	2.07736e+07	8.82298e+06	0.15	3	1	3	1	4	5.16244e+07	7.36561e+07	0.372222	8	4	8	4	11	5.41308e+07	7.746e+07	0.466667	10	5	10	5	16	5.51577e+07	8.55782e+07	0.377778	9	5	9	5	14	6.60647e+07	8.26601e+07	0.377778	10	6	10	6	13	7.99667e+07	6.92715e+07	0.372222	8	4	8	4	12	6.73606e+07	6.82986e+07	0.377778	10	6	10	6	12	8.22802e+07	1.00708e+08	0.338889	9	6	9	6	15	1.0266e+08	1.0002e+08	0.372222	8	4	8	4	13	1.34565e+08	1.5259e+08	0.466667	11	6	11	6	22	7.83516e+07	1.12113e+08	0.477778	10	6	10	6	14	8.56159e+07	1.17894e+08	0.511111	11	6	11	6	18	4.90247e+07	5.64793e+07	0.422222	9	6	9	6	12	1.34565e+08	1.5259e+08	249	22	1.36447	1.18406	0.955539	0.558467	-0.0379441	-0.596411	3.96531	6.29063	2.14737	2.5118	-1.53833	-0.173852	6.29063	2.57482	2.27215	1.9393	1.4727	0.974042	0.661397	15.6199	78.283	4.43019	5.7033	0.344285	0.886473	3.11312	0.00338155	0.00200473	0.0830784	0.0576461	0.884796	0.0996834	0.0560037	0.00502763	7.0316e-05	0.000648798	0.0101671	0.565847	7.0316e-05	0.0245482	0.00522786	0.164898	0.102579	0.918932	0.21155	0.153281	0.0217908	0.00017556	0.00221478	0.0972189	0.731939								5																	2										ü		ü	3					ü				ü	ü					2				ü								ü
51				AT4G21980.2		Ubiquitin-like superfamily protein	APG8A	[GO:0005737]; GO:0110165; GO:0005622; GO:0005575_x000D_ [GO:0005776]; GO:0005773; GO:0043231; GO:0005737; GO:0043227; GO:0043229; GO:0110165; GO:0005622; GO:0043226; GO:0005575_x000D_ [GO:0005874]; GO:0099513; GO:0015630; GO:0099512; GO:0005856; GO:0099081; GO:0043232; GO:0099080; GO:0043228; GO:0043229; GO:0110165; GO:0043226; GO:0005622; GO:0005575_x000D_ [GO:0006914]; GO:0044248; GO:0061919; GO:0009056; GO:0044237; GO:0009987; GO:0008152; GO:0008150_x000D_ [GO:0016020]; GO:0110165; GO:0005575_x000D_ [GO:0019776]; GO:0019787; GO:0016740; GO:0140096; GO:0003824; GO:0003674_x000D_ [GO:0019779]; GO:0008641; GO:0016877; GO:0140096; GO:0140657; GO:0016874; GO:0003824; GO:0003674_x000D_ [GO:0019786]; GO:0008234; GO:0019783; GO:0008233; GO:0016787; GO:0140096; GO:0003824; GO:0003674_x000D_ [GO:0050832]; GO:0009620; GO:0098542; GO:0051707; GO:0006952; GO:0043207; GO:0044419; GO:0006950; GO:0009605; GO:0009607; GO:0008150; GO:0050896_x000D_ [GO:0061908]; GO:0110165; GO:0005737; GO:0005575; GO:0005622	Pf02991	5	15.395	159784	0	0	0	0	0	0	0	121565	0	0	0	0	0	0	0	93317.6	0	0	0	0	0	0	0	147350	0	0	0	0	0	0	0	84550.4	0	0	0	0	0	0	0	89952.4	0	0	0	0	0	0	0	4.18301e+06	5.38409e+06	0.109489	2	2	2	2	3	4.87982e+06	6.11111e+06	0.189781	3	3	3	3	3	1.15065e+07	3.33389e+06	0.080292	1	1	1	1	1	1.19537e+07	4.08241e+06	0.0875912	2	2	2	2	2	5.88655e+06	5.80458e+06	0.138686	3	3	3	3	3	1.09561e+07	4.6533e+06	0.080292	1	1	1	1	1	2.91735e+06	4.16239e+06	0.240876	4	4	4	4	4	2.9402e+06	4.20736e+06	0.240876	4	4	4	4	4	3.65788e+06	5.67528e+06	0.182482	3	3	3	3	3	2.23906e+06	2.8015e+06	0.248175	5	5	5	5	5	3.76625e+06	3.26253e+06	0.248175	5	5	5	5	5	2.82707e+06	2.86644e+06	0.189781	3	3	3	3	3	3.12407e+06	3.82376e+06	0.240876	4	4	4	4	4	3.74925e+06	3.6528e+06	0.240876	4	4	4	4	4	4.57021e+06	5.18238e+06	0.248175	5	5	5	5	5	1.96142e+06	2.80659e+06	0.131387	2	2	2	2	2	2.0602e+06	2.83692e+06	0.182482	3	3	3	3	3	1.97474e+06	2.27502e+06	0.189781	3	3	3	3	3	1.19537e+07	6.11111e+06	58	5	-1.53963	4.36811	5.46825	0.388987	-0.526326	-0.915313	6.28902	5.00629	5.17656	4.51815	0.571574	-0.968056	6.28902	0.343974	20.6506	44.2699	1.30947	0.69432	0.530229	78.1957	32.1398	36.166	22.9139	1.48614	0.511194	1.53963	0.00410388	5.41231e-06	0.000117251	0.193777	0.0530674	0.00554905	2.93805e-05	1.0831e-05	3.87836e-07	7.75126e-07	0.339631	0.0699633	3.87836e-07	0.0275377	0.000163722	0.00410502	0.271246	0.103548	0.0296328	0.00240712	0.00122972	4.32565e-06	9.73558e-05	0.581514	0.281504		5	5				1	5	5	5															1												ü	2									ü	ü					4				ü		ü					ü	ü
52				AT3G52730.1		ubiquinol-cytochrome C reductase UQCRX/QCR9-like family protein	QCR9	[GO:0005750]; GO:0045275; GO:0098800; GO:0005746; GO:0070069; GO:0098803; GO:1902495; GO:1990204; GO:0098796; GO:0098798; GO:0005743; GO:0070469; GO:1902494; GO:1990351; GO:0032991; GO:0016020; GO:0005739; GO:0019866; GO:0031966; GO:0110165; GO:0005575; GO:0043231; GO:0005737; GO:0031090; GO:0031967; GO:0005740; GO:0043227; GO:0043229; GO:0005622; GO:0031975; GO:0043226_x000D_ [GO:0006122]; GO:0019646; GO:0042775; GO:0009060; GO:0022904; GO:0006119; GO:0042773; GO:0045333; GO:0022900; GO:0015980; GO:0006091; GO:0044237; GO:0008152; GO:0009987; GO:0008150	Pf05365	2	8.443	159784	0	0	0	0	0	0	0	121565	0	0	0	0	0	0	0	93317.6	0	0	0	0	0	0	0	147350	0	0	0	0	0	0	0	84550.4	0	0	0	0	0	0	0	89952.4	0	0	0	0	0	0	0	6.53861e+06	8.41605e+06	0.319444	2	2	2	2	3	7.51169e+06	9.40707e+06	0.319444	2	2	2	2	3	87234.5	0	0	0	0	0	0	0	65873.6	0	0	0	0	0	0	0	4.32323e+06	4.26303e+06	0.319444	2	2	2	2	3	56993.7	0	0	0	0	0	0	0	6.95325e+06	9.92069e+06	0.319444	2	2	2	2	3	7.32607e+06	1.04834e+07	0.319444	2	2	2	2	3	6.11757e+06	9.49152e+06	0.319444	2	2	2	2	3	3.46468e+06	4.335e+06	0.319444	2	2	2	2	2	4.29574e+06	3.7212e+06	0.319444	2	2	2	2	3	3.72459e+06	3.77645e+06	0.319444	2	2	2	2	3	1.39936e+06	1.71277e+06	0.319444	2	2	2	2	3	2.25502e+06	2.19701e+06	0.111111	1	1	1	1	1	2.051e+06	2.32573e+06	0.208333	1	1	1	1	2	2.42106e+06	3.46428e+06	0.319444	2	2	2	2	2	2.73741e+06	3.76944e+06	0.208333	1	1	1	1	2	1.29919e+06	1.49674e+06	0.208333	1	1	1	1	1	7.51169e+06	1.04834e+07	37	3	4.74293	4.77391	3.54272	-1.03282	-0.895552	0.13727		3.99027	6.2806	4.55472	-2.68142	2.06151	6.2806	26.7771	27.3583	11.6538	0.488753	0.537542	1.09982		15.8925	77.7407	23.5021	0.155888	4.17422	1.03282	0.0262195	8.71903e-07	0.130963	0.00412859	0.0255201	0.712436		6.12164e-05	6.27697e-08	7.26811e-05	0.28845	0.279429	6.27697e-08	0.0767145	8.79169e-05	0.22904	0.0119179	0.0594292	0.811455		0.00273025	2.28362e-06	0.000515748	0.531336	0.508851	5	1						5	1	5															0													1									ü						2				ü			ü
53				AT5G52960.1		unknown protein; FUNCTIONS IN: molecular_function unknown; INVOLVED IN: biological_process unknown; LOCATED IN: chloroplast; EXPRESSED IN: 23 plant structures; EXPRESSED DURING: 13 growth stages; CONTAINS InterPro DOMAIN/s: Protein of unknown function DUF3143 (InterPro:IPR021489); Has 1807 Blast hits to 1807 proteins in 277 species: Archae - 0; Bacteria - 0; Metazoa - 736; Fungi - 347; Plants - 385; Viruses - 0; Other Eukaryotes - 339 (source: NCBI BLink).	MNB8.2		Pf11341	2	19.151	159784	0	0	0	0	0	0	0	121565	0	0.0470588	1	1	1	1	1	93317.6	0	0	0	0	0	0	0	147350	0	0	0	0	0	0	0	84550.4	0	0	0	0	0	0	0	89952.4	0	0	0	0	0	0	0	5.66561e+06	7.29239e+06	0.0882353	2	2	2	2	2	5.48343e+06	6.86702e+06	0.0882353	2	2	2	2	2	2.11835e+07	6.13769e+06	0	0	0	0	0	0	1.24581e+07	4.25468e+06	0	0	0	0	0	0	4.98057e+06	4.91122e+06	0	0	0	0	0	0	1.16362e+07	4.94215e+06	0	0	0	0	0	0	98302	140254	0.0411765	1	1	1	1	1	3.58872e+06	5.13539e+06	0.0411765	1	1	1	1	1	3.10669e+06	4.82008e+06	0.0411765	1	1	1	1	1	619495	775111	0.0882353	2	2	2	2	3	682418	591148	0.0882353	2	2	2	2	3	499936	506897	0.0882353	2	2	2	2	3	45551.1	55753	0	0	0	0	0	0	197436	192357	0.0470588	1	1	1	1	1	177666	201464	0.0470588	1	1	1	1	1	208993	299047	0.0411765	1	1	1	1	2	149235	205499	0.0882353	2	2	2	2	2	101027	116388	0.0882353	2	2	2	2	3	2.11835e+07	7.29239e+06	26	3	-3.12122	2.09557	5.96373	-2.34913	-2.02257	0.326555	6.25749	-0.00436505	3.56344	0.749368	0.0445652	-3.07666	6.25749	0.114926	4.27396	62.4111	0.196265	0.246119	1.25402	76.5052	0.996979	11.8223	1.68106	1.03137	0.118532	3.12122	0.0661478	0.000164539	0.000223688	0.00324902	0.000406695	0.602026	4.79106e-05	0.995349	0.0979452	0.0788838	0.950685	0.0850381	4.79106e-05	0.138519	0.000896812	0.00503648	0.00983795	0.00286603	0.723653	0.00285705	0.997138	0.113672	0.106421	0.975867	0.297537			1				1										5								0													0															0
54				AT1G31330.1		photosystem I subunit F	PSAF	[GO:0003729]; GO:0003723; GO:0003676; GO:0097159; GO:1901363; GO:0005488; GO:0003674_x000D_ [GO:0009538]; GO:0098796; GO:0009522; GO:0032991; GO:0016020; GO:0009521; GO:0005575; GO:0110165; GO:0034357; GO:0009579; GO:0043232; GO:0043228; GO:0043229; GO:0043226; GO:0005622_x000D_ [GO:0009543]; GO:0031978; GO:0009534; GO:0031977; GO:0031976; GO:0009507; GO:0110165; GO:0009579; GO:0009536; GO:0005575; GO:0043232; GO:0043231; GO:0005737; GO:0043228; GO:0043229; GO:0043227; GO:0005622; GO:0043226_x000D_ [GO:0015979]; GO:0044237; GO:0008152; GO:0009987; GO:0008150_x000D_ [GO:0019904]; GO:0005515; GO:0005488; GO:0003674	Pf02507	8	24.158	398773	72308.8	0	0	0	0	0	0	326554	69705.6	0	0	0	0	0	0	93317.6	0	0	0	0	0	0	0	147350	0	0	0	0	0	0	0	84550.4	0	0	0	0	0	0	0	89952.4	0	0	0	0	0	0	0	5.92371e+06	7.62459e+06	0.262443	6	6	6	6	6	8.1164e+06	1.01644e+07	0.289593	7	7	7	7	10	7.00407e+06	2.02935e+06	0.126697	4	4	4	4	4	1.97264e+06	673694	0.0452489	1	1	1	1	1	2.61065e+06	2.57429e+06	0.0769231	2	2	2	2	2	2.90056e+06	1.23193e+06	0.0769231	3	3	3	3	3	6.32058e+06	9.01802e+06	0.343891	7	7	7	7	7	6.89536e+06	9.86711e+06	0.343891	8	8	8	8	12	6.50732e+06	1.00962e+07	0.343891	7	7	7	7	11	3.71452e+06	4.6476e+06	0.20362	5	5	5	5	5	4.92851e+06	4.26934e+06	0.20362	5	5	5	5	5	4.17031e+06	4.22838e+06	0.253394	6	6	6	6	6	1.47502e+06	1.80537e+06	0.158371	3	3	3	3	3	1.86554e+06	1.81755e+06	0.113122	2	2	2	2	2	1.96926e+06	2.23304e+06	0.158371	3	3	3	3	3	3.64649e+06	5.21775e+06	0.20362	5	5	5	5	6	3.4796e+06	4.79145e+06	0.158371	4	4	4	4	4	3.55141e+06	4.09143e+06	0.158371	4	4	4	4	5	8.1164e+06	1.01644e+07	95	12	1.41563	3.55531	4.269	-1.27217	-0.253553	1.01861	4.39248	3.90485	6.23529	5.35064	-1.49822	-0.0825964	6.23529	2.66776	11.7559	19.2795	0.414037	0.838828	2.02597	21.0024	14.9788	75.3369	40.8041	0.353989	0.944357	4.269	0.00142458	5.10634e-06	7.45015e-05	0.000680294	0.177398	0.00243843	0.000152671	5.32926e-05	2.03482e-08	3.37874e-07	0.00659302	0.750414	2.03482e-08	0.0155491	0.000162597	0.00362834	0.00291651	0.265603	0.0183657	0.00458449	0.00258353	2.0061e-06	6.06243e-05	0.0827807	0.866723		5	5				5	5	1	1				5	5										2										ü		ü	1									ü						2				ü								ü
55				AT1G12410.1		CLP protease proteolytic subunit 2	CLPR2	[GO:0004176]; GO:0008233; GO:0140657; GO:0016787; GO:0140096; GO:0003674; GO:0003824_x000D_ [GO:0004252]; GO:0004175; GO:0008236; GO:0008233; GO:0017171; GO:0016787; GO:0140096; GO:0003824; GO:0003674_x000D_ [GO:0006515]; GO:0051603; GO:0006508; GO:0030163; GO:0019538; GO:0009057; GO:1901565; GO:0043170; GO:0044238; GO:1901564; GO:1901575; GO:0071704; GO:0008152; GO:0006807; GO:0009056; GO:0008150_x000D_ [GO:0009368]; GO:1902494; GO:0032991; GO:0005575_x000D_ [GO:0009534]; GO:0031976; GO:0009507; GO:0009579; GO:0009536; GO:0043232; GO:0043231; GO:0005737; GO:0043228; GO:0043229; GO:0043227; GO:0110165; GO:0005622; GO:0043226; GO:0005575_x000D_ [GO:0009658]; GO:0009657; GO:0006996; GO:0016043; GO:0071840; GO:0009987; GO:0008150_x000D_ [GO:0009840]; GO:0009368; GO:0009570; GO:1902494; GO:0009532; GO:0009507; GO:0032991; GO:0110165; GO:0009536; GO:0005575; GO:0043231; GO:0005737; GO:0043227; GO:0043229; GO:0005622; GO:0043226_x000D_ [GO:0051117]; GO:0019899; GO:0005515; GO:0005488; GO:0003674	Pf00574	2	31.189	942560	170912	0	0	0	0	0	0	1.36931e+06	292291	0	0	0	0	0	0	2.0919e+06	468418	0	0	0	0	0	0	3.42177e+06	443807	0	0	0	0	0	0	1.64822e+06	402102	0	0	0	0	0	0	1.46952e+06	364314	0	0	0	0	0	0	53215.9	68495.8	0	0	0	0	0	0	57771.2	72348.2	0	0	0	0	0	0	87234.5	0	0	0	0	0	0	0	65873.6	0	0	0	0	0	0	0	24488.1	0	0	0	0	0	0	0	56993.7	0	0	0	0	0	0	0	21881.5	31219.9	0.0250896	1	1	1	1	1	63604.9	91017.2	0	0	0	0	0	0	19789.5	0	0	0	0	0	0	0	96109.2	120252	0.0250896	1	1	1	1	1	97798.1	84718	0.0394265	1	1	1	1	1	81115.6	82245.1	0.0394265	1	1	1	1	1	60482.5	74028.4	0.0394265	1	1	1	1	1	102022	99397.4	0.0394265	1	1	1	1	1	103893	117809	0.0645161	2	2	2	2	2	29251.1	41855.3	0	0	0	0	0	0	15732.6	0	0	0	0	0	0	0	19522.3	0	0	0	0	0	0	0	3.42177e+06	468418	8	2	-0.579667	-3.63642	-4.13888	-0.0833711	-2.1357	-2.05233	-5.88944	-4.95552	-5.68745	-6.22619	-0.514841	-1.09451	6.22619	0.669118	0.0804132	0.0567642	0.94385	0.227558	0.241095	0.0168695	0.0322285	0.0194047	0.0133576	0.69987	0.468296	5.73349	0.369094	6.72802e-06	0.000156152	0.768184	0.000136147	0.000533119	7.81973e-05	1.83537e-05	0.000201312	6.72151e-06	0.356731	0.0814466	6.72151e-06	0.484089	0.000180909	0.00430102	0.820618	0.00135744	0.00688299	0.00364126	0.00136429	0.000415122	0.000201294	0.593739	0.294959		5	5		5	5	1	5	5	1				5	5					5	5	5			1												ü	3					ü	ü			ü						1												ü
56				AT3G61240.2_x000D_; AT3G61240.1		DEA(D/H)-box RNA helicase family protein<|>DEA(D/H)-box RNA helicase family protein	RH12	[GO:0000932]; GO:0036464; GO:0035770; GO:0005737; GO:0043232; GO:0099080; GO:0110165; GO:0005622; GO:0043228; GO:0043229; GO:0005575; GO:0043226_x000D_ [GO:0003676]; GO:0097159; GO:1901363; GO:0005488; GO:0003674_x000D_ [GO:0003724]; GO:0004386; GO:0008186; GO:0140098; GO:0140640; GO:0140657; GO:0003824; GO:0003674_x000D_ [GO:0003729]; GO:0003723; GO:0003676; GO:0097159; GO:1901363; GO:0005488; GO:0003674_x000D_ [GO:0004386]; GO:0140640; GO:0140657; GO:0003824; GO:0003674_x000D_ [GO:0005524]; GO:0032559; GO:0035639; GO:0030554; GO:0032555; GO:0043168; GO:1901265; GO:0017076; GO:0032553; GO:0043167; GO:0097159; GO:1901363; GO:0000166; GO:0097367; GO:0005488; GO:0036094; GO:0003674_x000D_ [GO:0006397]; GO:0006396; GO:0016071; GO:0016070; GO:0010467; GO:0090304; GO:0043170; GO:0006139; GO:0071704; GO:0006725; GO:0034641; GO:0044238; GO:0046483; GO:1901360; GO:0008152; GO:0044237; GO:0006807; GO:0008150; GO:0009987_x000D_ [GO:0010494]; GO:0036464; GO:0035770; GO:0005737; GO:0043232; GO:0099080; GO:0110165; GO:0005622; GO:0043228; GO:0043229; GO:0005575; GO:0043226_x000D_ [GO:0016787]; GO:0003824; GO:0003674_x000D_ [GO:0016887]; GO:0017111; GO:0140657; GO:0016462; GO:0003674; GO:0016818; GO:0016817; GO:0016787; GO:0003824_x000D_ [GO:0017148]; GO:0006417; GO:0010629; GO:0034249; GO:0051248; GO:2000113; GO:0010608; GO:0034248; GO:0051246; GO:2000112; GO:0010468; GO:0010605; GO:0051172; GO:0010558; GO:0031327; GO:0051171; GO:0060255; GO:0080090; GO:0010556; GO:0031326; GO:0009892; GO:0009890; GO:0031324; GO:0019222; GO:0009889; GO:0031323; GO:0048519; GO:0048523; GO:0050789; GO:0050794; GO:0065007; GO:0008150_x000D_ [GO:0033962]; GO:0140694; GO:0070925; GO:0006996; GO:0022607; GO:0016043; GO:0044085; GO:0071840; GO:0009987; GO:0008150_x000D_ [GO:0034063]; GO:0140694; GO:0070925; GO:0006996; GO:0022607; GO:0016043; GO:0044085; GO:0071840; GO:0009987; GO:0008150_x000D_ [GO:0051028]; GO:0050658; GO:0050657; GO:0051236; GO:0015931; GO:0051234; GO:0006403; GO:0071702; GO:0071705; GO:0051179; GO:0033036; GO:0006810; GO:0008150	Pf00270, Pf00271	3	56.739	178418	32352.2	0.0200803	1	0	1	0	1	216298	46170.6	0.0200803	1	0	1	0	1	256403	57413.8	0.0200803	1	0	1	0	1	147350	0	0	0	0	0	0	0	401573	97968.5	0.0200803	1	0	1	0	1	320211	79384.8	0.0200803	1	0	1	0	1	2.07513e+06	2.67096e+06	0.0542169	3	2	3	2	3	1.98166e+06	2.48168e+06	0.0542169	3	2	3	2	3	8.72985e+07	2.52938e+07	0.0341365	2	1	2	1	2	4.34511e+07	1.48394e+07	0.0341365	2	1	2	1	3	1.76169e+06	1.73716e+06	0.0542169	3	2	3	2	4	4.00149e+07	1.69951e+07	0.0341365	2	1	2	1	2	1.71033e+06	2.44024e+06	0.0682731	4	2	4	2	6	1.6187e+06	2.31633e+06	0.0682731	4	2	4	2	6	1.64725e+06	2.55574e+06	0.0682731	4	2	4	2	5	377109	471838	0.0562249	3	3	3	3	4	435579	377323	0.0763052	4	3	4	3	5	436024	442096	0.0542169	3	2	3	2	3	300999	368412	0.0763052	4	3	4	3	5	474143	461946	0.0763052	4	3	4	3	6	424923	481840	0.0763052	4	3	4	3	5	672290	961978	0.0763052	4	3	4	3	5	655240	902273	0.0763052	4	3	4	3	5	601558	693030	0.0763052	4	3	4	3	5	8.72985e+07	2.52938e+07	82	6	-3.13053	1.07997	5.17705	-0.0800137	0.629164	0.709177	6.22335	1.01526	2.20931	0.840929	1.03099	-2.09954	6.22335	0.114187	2.11399	36.1783	0.946049	1.54667	1.63487	74.7161	2.02127	4.62454	1.7912	2.04342	0.233332	5.82377	0.0418155	0.00285298	0.0259489	0.749704	0.0056057	0.0253769	0.00427545	0.0770539	1.49412e-05	0.0051034	0.601232	0.208564	1.49412e-05	0.101759	0.00689043	0.0842169	0.806181	0.0190537	0.0816448	0.028261	0.146912	4.82666e-05	0.0104225	0.788881	0.431608							5																		2										ü		ü	5					ü			ü	ü		ü			ü	1												ü
57				AT2G47710.1		Adenine nucleotide alpha hydrolases-like superfamily protein		[GO:0016787]; GO:0003824; GO:0003674	Pf00582	5	17.29	159784	0	0	0	0	0	0	0	121565	0	0	0	0	0	0	0	93317.6	0	0	0	0	0	0	0	147350	0	0	0	0	0	0	0	84550.4	0	0	0	0	0	0	0	89952.4	0	0	0	0	0	0	0	3.99273e+06	5.13917e+06	0.41358	4	4	4	4	6	3.8649e+06	4.8401e+06	0.41358	4	4	4	4	7	87234.5	0	0	0	0	0	0	0	65873.6	0	0	0	0	0	0	0	2.85632e+06	2.81654e+06	0.382716	4	4	4	4	6	56993.7	0	0	0	0	0	0	0	6.68907e+06	9.54376e+06	0.487654	5	5	5	5	9	6.69048e+06	9.57393e+06	0.487654	5	5	5	5	8	5.3841e+06	8.35353e+06	0.487654	5	5	5	5	6	909874	1.13843e+06	0.308642	3	3	3	3	3	918227	795419	0.0925926	1	1	1	1	1	966750	980212	0.308642	3	3	3	3	3	1.0798e+06	1.32163e+06	0.382716	4	4	4	4	4	917817	894207	0.327161	3	3	3	3	3	1.8368e+06	2.08284e+06	0.358025	4	4	4	4	4	2.09792e+06	3.0019e+06	0.487654	5	5	5	5	5	1.86521e+06	2.56842e+06	0.41358	4	4	4	4	4	1.22131e+06	1.40702e+06	0.308642	3	3	3	3	3	6.69048e+06	9.57393e+06	72	9	4.81856	2.7403	2.98595	0.390786	0.854948	0.464162		3.38027	6.15691	4.27161	-2.32397	2.49459	6.15691	28.2183	6.68207	7.92248	1.31111	1.80869	1.37952		10.4127	71.3534	19.3145	0.199718	5.63569	1.12338	0.0164411	1.76573e-05	0.142533	0.21984	0.00991819	0.22824		0.000273452	1.57357e-07	2.68668e-05	0.298976	0.149583	1.57357e-07	0.0576286	0.000272465	0.244803	0.299342	0.0298052	0.369897		0.00597842	3.12666e-06	0.000318866	0.543033	0.375872	5								1	5															1												ü	0															0
58				AT1G07400.1		HSP20-like chaperones superfamily protein	HSP17.8	[GO:0005737]; GO:0110165; GO:0005622; GO:0005575_x000D_ [GO:0006457]; GO:0009987; GO:0008150_x000D_ [GO:0006950]; GO:0050896; GO:0008150_x000D_ [GO:0006979]; GO:0006950; GO:0050896; GO:0008150_x000D_ [GO:0009408]; GO:0006950; GO:0009266; GO:0050896; GO:0009628; GO:0008150_x000D_ [GO:0009651]; GO:0006970; GO:0006950; GO:0009628; GO:0050896; GO:0008150_x000D_ [GO:0042542]; GO:0000302; GO:0010033; GO:0010035; GO:0006979; GO:1901700; GO:0042221; GO:0006950; GO:0050896; GO:0008150_x000D_ [GO:0043621]; GO:0005515; GO:0005488; GO:0003674_x000D_ [GO:0051082]; GO:0005515; GO:0005488; GO:0003674_x000D_ [GO:0051259]; GO:0065003; GO:0022607; GO:0043933; GO:0016043; GO:0044085; GO:0071840; GO:0009987; GO:0008150	Pf00011	3	17.817	159784	0	0	0	0	0	0	0	121565	0	0	0	0	0	0	0	93317.6	0	0	0	0	0	0	0	147350	0	0	0	0	0	0	0	84550.4	0	0	0	0	0	0	0	89952.4	0	0	0	0	0	0	0	20709.7	0	0	0	0	0	0	0	23036	0	0	0	0	0	0	0	87234.5	0	0	0	0	0	0	0	65873.6	0	0	0	0	0	0	0	24488.1	0	0	0	0	0	0	0	56993.7	0	0	0	0	0	0	0	2.51221e+06	3.58434e+06	0.165605	3	3	3	3	4	2.6331e+06	3.76791e+06	0.165605	3	3	3	3	5	2.17719e+06	3.37794e+06	0.165605	3	3	3	3	4	18801.8	0	0	0	0	0	0	0	27108.8	0	0	0	0	0	0	0	21600	0	0	0	0	0	0	0	18029.6	0	0	0	0	0	0	0	22431.5	0	0	0	0	0	0	0	19859.3	0	0	0	0	0	0	0	17009	0	0	0	0	0	0	0	15732.6	0	0	0	0	0	0	0	19522.3	0	0	0	0	0	0	0	2.6331e+06	3.76791e+06	13	5	5.75239								4.8021			6.13355	6.13355	53.9066								27.8981			70.2074		6.49973e-06								2.65545e-07			4.5702e-05	2.65545e-07	0.00142901								3.53398e-06			0.0141676	1								5			1													1												ü	3					ü					ü				ü	1												ü
59				AT4G26650.1		RNA-binding (RRM/RBD/RNP motifs) family protein		[GO:0003729]; GO:0003723; GO:0003676; GO:0097159; GO:1901363; GO:0005488; GO:0003674_x000D_ [GO:0006417]; GO:0010608; GO:0034248; GO:0051246; GO:2000112; GO:0010468; GO:0051171; GO:0060255; GO:0080090; GO:0010556; GO:0031326; GO:0019222; GO:0009889; GO:0031323; GO:0050789; GO:0050794; GO:0065007; GO:0008150	Pf00076	2	49.367	159784	0	0	0	0	0	0	0	121565	0	0	0	0	0	0	0	445049	99655.4	0.0395604	2	2	2	2	3	235489	30543.2	0.0197802	1	1	1	1	1	276455	67444.6	0.0197802	1	1	1	1	2	324292	80396.5	0.0197802	1	1	1	1	2	19279.6	24815.4	0.0197802	1	1	1	1	1	20559.9	25747.6	0	0	0	0	0	0	87234.5	0	0	0	0	0	0	0	9.61992e+06	3.28539e+06	0	0	0	0	0	0	24488.1	0	0	0	0	0	0	0	1.15203e+07	4.89291e+06	0	0	0	0	0	0	22821.2	32560.5	0.0197802	1	1	1	1	1	18381.3	26303.3	0.0197802	1	1	1	1	1	18970.1	29432.5	0.0197802	1	1	1	1	1	18801.8	0	0	0	0	0	0	0	27108.8	0	0	0	0	0	0	0	21600	0	0	0	0	0	0	0	18029.6	0	0	0	0	0	0	0	22431.5	0	0	0	0	0	0	0	19859.3	0	0	0	0	0	0	0	17009	0	0	0	0	0	0	0	15732.6	0	0	0	0	0	0	0	19522.3	0	0	0	0	0	0	0	1.15203e+07	4.89291e+06	12	3	-6.12653		-2.09692				2.10724	-4.01484	-3.90665	-4.10904	5.42004	-0.706488	6.12653	0.014313		0.233757				4.30865	0.0618606	0.0666777	0.0579503	42.8149	0.61281	9.04647	0.0371697		0.0380593				0.45063	5.77058e-05	1.87065e-06	3.82394e-06	0.0584811	0.30157	1.87065e-06	0.0950236		0.106841				0.585429	0.00268091	1.09098e-05	0.000182519	0.21246	0.527351	5							5	5	5	5		1						5		5		1		1										ü			1														ü	0
60				AT2G40765.1		unknown protein; FUNCTIONS IN: molecular_function unknown; INVOLVED IN: biological_process unknown; LOCATED IN: mitochondrion, mitochondrial respiratory chain complex III; EXPRESSED IN: 24 plant structures; EXPRESSED DURING: 15 growth stages; Has 32 Blast hits to 32 proteins in 11 species: Archae - 0; Bacteria - 0; Metazoa - 0; Fungi - 0; Plants - 32; Viruses - 0; Other Eukaryotes - 0 (source: NCBI BLink).	UCRY	[GO:0016020]; GO:0110165; GO:0005575		2	5.972	159784	0	0	0	0	0	0	0	121565	0	0	0	0	0	0	0	93317.6	0	0	0	0	0	0	0	147350	0	0	0	0	0	0	0	84550.4	0	0	0	0	0	0	0	89952.4	0	0	0	0	0	0	0	5.02103e+06	6.46273e+06	0.421053	2	2	2	2	2	5.35911e+06	6.71134e+06	0.421053	2	2	2	2	2	1.51395e+07	4.3865e+06	0	0	0	0	0	0	9.53551e+06	3.25656e+06	0.192982	1	1	1	1	1	4.26886e+06	4.20941e+06	0.22807	1	1	1	1	1	7.67323e+06	3.25897e+06	0	0	0	0	0	0	6.11047e+06	8.71823e+06	0.421053	2	2	2	2	2	5.31376e+06	7.60387e+06	0.421053	2	2	2	2	2	5.97685e+06	9.2732e+06	0.421053	2	2	2	2	2	1.76164e+06	2.20416e+06	0	0	0	0	0	0	1.67719e+06	1.45287e+06	0.22807	1	1	1	1	1	1.98687e+06	2.01453e+06	0.22807	1	1	1	1	1	591018	723385	0.22807	1	1	1	1	1	1.56209e+06	1.52191e+06	0	0	0	0	0	0	955346	1.08331e+06	0.22807	1	1	1	1	1	1.49805e+06	2.14356e+06	0.22807	1	1	1	1	1	1.15392e+06	1.58896e+06	0.22807	1	1	1	1	1	794057	914800	0.22807	1	1	1	1	1	1.51395e+07	9.2732e+06	19	2	-0.228865	3.69416	5.73308	-0.911536	-0.698838	0.212699	5.85452	3.03181	6.05284	3.67169	-0.127744	-0.356609	6.05284	0.853306	12.9435	53.1898	0.531619	0.616068	1.15885	57.8612	8.17835	66.3874	12.7435	0.915261	0.780998	0.911536	0.546541	3.61624e-06	0.000132035	0.036436	0.0340557	0.625197	5.04422e-05	0.000903786	4.77293e-08	8.36253e-05	0.836657	0.483668	4.77293e-08	0.651075	0.000149823	0.00429232	0.0698089	0.0749002	0.7426	0.00285705	0.00834602	2.14752e-06	0.000550839	0.930113	0.662736		5	5				1		1	5															0													0															1				ü
61				AT1G72150.1		PATELLIN 1	PATL1	[GO:0002020]; GO:0019899; GO:0005515; GO:0005488; GO:0003674_x000D_ [GO:0007049]; GO:0009987; GO:0008150_x000D_ [GO:0008289]; GO:0005488; GO:0003674_x000D_ [GO:0009860]; GO:0000904; GO:0003006; GO:0009932; GO:0048588; GO:0048868; GO:0000902; GO:0048468; GO:0022414; GO:0032502; GO:0009826; GO:0016049; GO:0048589; GO:0048856; GO:0009856; GO:0009653; GO:0048869; GO:0030154; GO:0008150; GO:0000003; GO:0060560; GO:0009987; GO:0040007; GO:0044706; GO:0032501_x000D_ [GO:0051301]; GO:0009987; GO:0008150	Pf00650, Pf03765	22	64.007	473157	85796.6	0.0488656	3	3	3	3	3	427227	91195.2	0.0296684	2	2	2	2	2	113462	25406.4	0	0	0	0	0	0	147350	0	0	0	0	0	0	0	84550.4	0	0.0296684	2	2	2	2	2	60649.4	15035.8	0.0122164	1	1	1	1	1	4.24669e+06	5.46605e+06	0.331588	19	18	19	18	26	4.80095e+06	6.01234e+06	0.387435	24	23	24	23	31	1.22577e+07	3.55153e+06	0.242583	14	13	14	13	17	1.70959e+06	583858	0.118674	8	8	8	8	9	903667	891084	0.22164	14	14	14	14	17	1.99093e+06	845588	0.111693	7	7	7	7	7	2.82613e+06	4.03223e+06	0.390925	24	23	24	23	31	2.65971e+06	3.80599e+06	0.354276	22	22	22	22	29	2.62285e+06	4.0694e+06	0.375218	24	23	24	23	30	1.2627e+06	1.57989e+06	0.211169	13	12	13	12	15	8.92296e+06	7.72955e+06	0.230366	14	13	14	13	18	9.46152e+06	9.59327e+06	0.228621	14	13	14	13	17	5.8226e+06	7.12666e+06	0.0977312	6	6	6	6	6	6.97049e+06	6.79118e+06	0.0942408	6	6	6	6	6	306495	347550	0.095986	6	6	6	6	6	5.73129e+06	8.20088e+06	0.193717	12	12	12	12	15	5.73193e+06	7.89293e+06	0.198953	12	12	12	12	16	3.20763e+06	3.69538e+06	0.181501	11	11	11	11	12	1.22577e+07	9.59327e+06	316	31	0.893424	3.39864	3.80836	-1.03308	-0.00557312	1.02751	3.49152	4.16349	5.23745	6.0435	-2.11477	-1.22135	6.0435	1.85758	10.5461	14.0097	0.488665	0.996144	2.0385	11.2474	17.9198	37.725	65.9591	0.230882	0.428881	6.28316	0.0449922	0.00815061	0.000878404	0.45388	0.994695	0.398732	0.000904624	0.0135535	9.13361e-07	1.43251e-05	0.00916186	0.0354826	9.13361e-07	0.105233	0.0158557	0.00930721	0.542402	0.995679	0.542698	0.0113032	0.0425694	7.27013e-06	0.00027261	0.0924137	0.209916									5	1											5	1			1												ü	2			ü											ü	0
62				AT2G03820.1		nonsense-mediated mRNA decay NMD3 family protein	NMD3	[GO:0000055]; GO:0000054; GO:0031503; GO:0033750; GO:0051168; GO:0051656; GO:0042254; GO:0051179; GO:0051640; GO:0006913; GO:0051234; GO:0022613; GO:0008150; GO:0051169; GO:0044085; GO:0046907; GO:0071840; GO:0006810; GO:0051641; GO:0051649; GO:0009987_x000D_ [GO:0003729]; GO:0003723; GO:0003676; GO:0097159; GO:1901363; GO:0005488; GO:0003674_x000D_ [GO:0005634]; GO:0043231; GO:0043227; GO:0043229; GO:0043226; GO:0005622; GO:0110165; GO:0005575_x000D_ [GO:0005737]; GO:0110165; GO:0005622; GO:0005575_x000D_ [GO:0006611]; GO:0006886; GO:0051168; GO:0015031; GO:0046907; GO:0008104; GO:0006913; GO:0045184; GO:0071702; GO:0071705; GO:0006810; GO:0051641; GO:0051649; GO:0070727; GO:0051169; GO:0051234; GO:0009987; GO:0051179; GO:0033036; GO:0008150_x000D_ [GO:0007029]; GO:0006996; GO:0010256; GO:0016043; GO:0071840; GO:0009987; GO:0008150_x000D_ [GO:0009834]; GO:0009832; GO:0042546; GO:0071669; GO:0044085; GO:0071554; GO:0071840; GO:0009987; GO:0008150_x000D_ [GO:0043023]; GO:0043021; GO:0044877; GO:0005488; GO:0003674	Pf04981	3	59.256	1.07849e+07	1.9556e+06	0	0	0	0	0	0	1.63356e+06	348698	0	0	0	0	0	0	1.61873e+07	3.62465e+06	0	0	0	0	0	0	3.69606e+07	4.79383e+06	0	0	0	0	0	0	3.41142e+06	832257	0	0	0	0	0	0	1.83485e+06	454885	0	0	0	0	0	0	1.80553e+06	2.32396e+06	0.0310078	2	2	2	2	2	71265	89246.8	0.0310078	2	2	2	2	2	436813	126562	0.0135659	1	1	1	1	1	235916	80569.8	0.0329457	2	2	2	2	2	2.31879e+06	2.2865e+06	0.0135659	1	1	1	1	1	124126	52719	0.0135659	1	1	1	1	1	2.70142e+06	3.85431e+06	0.0348837	2	2	2	2	2	126925	181627	0.0310078	2	2	2	2	2	99674	154646	0.0484496	3	3	3	3	3	15671.6	19608.3	0	0	0	0	0	0	694870	601935	0	0	0	0	0	0	819474	830885	0	0	0	0	0	0	2.2277e+06	2.72663e+06	0	0	0	0	0	0	18837.6	18353	0	0	0	0	0	0	1.23181e+06	1.39681e+06	0	0	0	0	0	0	1.25283e+06	1.79267e+06	0.0174419	1	1	1	1	1	522136	718987	0	0	0	0	0	0	25001.6	28803.3	0	0	0	0	0	0	3.69606e+07	4.79383e+06	17	3	-0.330158	-4.33885	-3.45386	0.844739	0.291325	-0.553414	-5.90582	-6.03699	-2.94664	-3.30107	0.0909165	-0.239241	6.03699	0.79545	0.0494169	0.0912607	1.79594	1.22376	0.681406	0.0166791	0.0152295	0.12971	0.101457	1.06505	0.847191	6.03699	0.843295	0.0548494	0.0642594	0.702421	0.890083	0.799708	0.00292593	0.0136235	0.12575	0.121968	0.953276	0.891291	0.00292593	0.888925	0.0806536	0.137091	0.765473	0.921578	0.872658	0.0218096	0.0426692	0.143821	0.156637	0.97664	0.945586							5	5											5	5					2								ü		ü			3					ü						ü			ü	2										ü		ü
63				AT1G71500.1		Rieske (2Fe-2S) domain-containing protein	PSB33	[GO:0008942]; GO:0046857; GO:0098809; GO:0016661; GO:0016491; GO:0003824; GO:0003674_x000D_ [GO:0009535]; GO:0031968; GO:0055035; GO:0009534; GO:0019867; GO:0098588; GO:0031967; GO:0042170; GO:0042651; GO:0031976; GO:0009507; GO:0016020; GO:0031090; GO:0031975; GO:0043227; GO:0043229; GO:0009526; GO:0034357; GO:0009579; GO:0009536; GO:0110165; GO:0043226; GO:0005622; GO:0043232; GO:0043231; GO:0005737; GO:0005575; GO:0043228_x000D_ [GO:0010207]; GO:0065003; GO:0019684; GO:0022607; GO:0043933; GO:0006091; GO:0015979; GO:0016043; GO:0044085; GO:0044237; GO:0071840; GO:0008152; GO:0009987; GO:0008150_x000D_ [GO:0042549]; GO:0042548; GO:0010109; GO:0043467; GO:0031323; GO:0019222; GO:0050794; GO:0050789; GO:0065007; GO:0008150_x000D_ [GO:0046872]; GO:0043169; GO:0043167; GO:0005488; GO:0003674_x000D_ [GO:0051537]; GO:0051536; GO:0051540; GO:0005488; GO:0003674	Pf13806	10	31.708	159784	0	0.0487805	1	1	1	1	1	239010	51018.8	0	0	0	0	0	0	93317.6	0	0	0	0	0	0	0	147350	0	0	0	0	0	0	0	84550.4	0	0	0	0	0	0	0	89952.4	0	0	0	0	0	0	0	9.55014e+06	1.22923e+07	0.344948	9	9	9	9	14	1.03524e+07	1.29645e+07	0.344948	10	10	10	10	16	1.31814e+07	3.81916e+06	0.0522648	3	3	3	3	5	4.58047e+06	1.56432e+06	0.0278746	1	1	1	1	1	3.87534e+06	3.82137e+06	0.240418	6	6	6	6	8	4.34927e+06	1.84722e+06	0.0278746	1	1	1	1	1	5.89253e+06	8.40729e+06	0.30662	9	9	9	9	12	5.80863e+06	8.31202e+06	0.30662	8	8	8	8	12	5.00533e+06	7.76586e+06	0.30662	9	9	9	9	10	1.98843e+06	2.48792e+06	0.278746	6	6	6	6	7	2.5531e+06	2.21163e+06	0.30662	7	7	7	7	8	2.25999e+06	2.29146e+06	0.30662	7	7	7	7	8	726188	888828	0.111498	3	3	3	3	3	842135	820472	0.163763	4	4	4	4	4	921610	1.04506e+06	0.198606	4	4	4	4	4	1.12855e+06	1.61484e+06	0.278746	6	6	6	6	6	1.15734e+06	1.59367e+06	0.229965	5	5	5	5	6	2.64378e+07	3.04578e+07	0.156794	4	4	4	4	4	2.64378e+07	3.04578e+07	130	16	0.38332	3.52873	5.80461	-1.44914	0.529872	1.97901	5.18239	2.81645	5.99289	5.22264	-1.35909	-0.975766	5.99289	1.30434	11.5412	55.8937	0.366239	1.4438	3.94223	36.3124	7.04426	63.6852	37.3397	0.389829	0.50847	5.51414	0.159205	1.03798e-05	1.83168e-05	0.000215341	0.677668	0.132739	4.7526e-05	0.0004125	7.38372e-08	0.0204599	0.00850181	0.00888666	7.38372e-08	0.256831	0.000220343	0.00293272	0.00122688	0.742012	0.260874	0.00285705	0.00683649	2.47396e-06	0.0338126	0.0923936	0.116732		5	1				5		1						5										1												ü	3					ü				ü					ü	1				ü
64				AT1G49750.1		Leucine-rich repeat (LRR) family protein				4	54.373	159784	0	0	0	0	0	0	0	134004	28604.3	0.01417	1	1	1	1	1	93317.6	0	0	0	0	0	0	0	147350	0	0	0	0	0	0	0	84550.4	0	0	0	0	0	0	0	89952.4	0	0	0	0	0	0	0	371703	478431	0.0425101	3	3	3	3	3	404383	506418	0.0283401	2	2	2	2	2	1.22288e+08	3.54317e+07	0.0283401	2	2	2	2	3	5.74536e+07	1.96215e+07	0.01417	1	1	1	1	2	149806	147719	0.0283401	2	2	2	2	2	4.76316e+07	2.02301e+07	0.0283401	2	2	2	2	2	263777	376350	0.0607287	4	4	4	4	4	257404	368340	0.0465587	3	3	3	3	3	259289	402291	0.0283401	2	2	2	2	2	163811	204960	0.0283401	2	2	2	2	2	205755	178236	0.0465587	3	3	3	3	4	176058	178509	0.0465587	3	3	3	3	3	26718.8	32702.8	0.01417	1	1	1	1	1	74246.9	72337	0.01417	1	1	1	1	1	40922.4	46403.9	0.01417	1	1	1	1	1	70787.9	101290	0.01417	1	1	1	1	1	65418.8	90082.4	0.01417	1	1	1	1	1	56138	64674.2	0.01417	1	1	1	1	1	1.22288e+08	3.54317e+07	39	4	-4.83573	0.307135	4.17278	-2.0639	-1.5042	0.559703	5.9853	-1.43731	1.57675	-0.450425	1.49306	-3.34268	5.9853	0.0350186	1.23725	18.0357	0.239168	0.352525	1.47397	63.3514	0.369256	2.98296	0.731827	2.81485	0.0985721	4.83573	0.072766	0.232807	0.16371	0.000771256	0.000108385	0.190818	0.0531242	0.0397115	9.12537e-06	0.0475665	0.645988	0.190385	9.12537e-06	0.148919	0.283969	0.27146	0.00322142	0.00118607	0.328016	0.147318	0.0904609	3.29635e-05	0.0684347	0.80935	0.414168																									0													0															0
65				AT2G16710.3		Iron-sulphur cluster biosynthesis family protein		[GO:0016226]; GO:0006790; GO:0031163; GO:0044237; GO:0022607; GO:0008152; GO:0009987; GO:0016043; GO:0044085; GO:0008150; GO:0071840_x000D_ [GO:0051536]; GO:0051540; GO:0005488; GO:0003674	Pf01521	1	15.52	1.48806e+06	269828	0	0	0	0	0	0	2.71751e+06	580074	0	0	0	0	0	0	2.38211e+06	533403	0	0	0	0	0	0	147350	0	0	0	0	0	0	0	1.49573e+06	364902	0	0	0	0	0	0	1.40162e+06	347481	0	0	0	0	0	0	80499.1	103613	0	0	0	0	0	0	129043	161604	0	0	0	0	0	0	402800	116707	0	0	0	0	0	0	363711	124214	0.048951	1	1	1	1	1	105521	104052	0	0	0	0	0	0	274030	116386	0.048951	1	1	1	1	2	115147	164288	0	0	0	0	0	0	103363	147911	0	0	0	0	0	0	130203	202013	0	0	0	0	0	0	18801.8	0	0	0	0	0	0	0	27108.8	0	0	0	0	0	0	0	74949.9	75993.6	0	0	0	0	0	0	90787	111120	0	0	0	0	0	0	160517	156388	0	0	0	0	0	0	124134	140762	0.048951	1	1	1	1	1	85042.8	121687	0	0	0	0	0	0	43271.5	59585.4	0	0	0	0	0	0	19522.3	0	0	0	0	0	0	0	2.71751e+06	580074	4	2	-0.9209	-5.89986	-3.64147	1.85514	0.303725	-1.55141	-1.43515	-2.28165	-3.64525	-5.12225	0.443234	-0.477666	5.89986	0.52818	0.016748	0.0801326	3.61786	1.23433	0.341176	0.369807	0.205663	0.0799229	0.028711	1.35965	0.718138	4.74579	0.107175	6.46986e-05	0.00415837	0.0077938	0.677465	0.0232099	0.286375	0.0685657	1.51514e-06	0.000563788	0.5822	0.462596	1.51514e-06	0.194278	0.000525404	0.0238734	0.0196585	0.742012	0.0761775	0.432959	0.135969	9.76852e-06	0.00197798	0.775737	0.648304		1							5	5				5						5	5	5			1												ü	2					ü				ü						0
66				AT5G08680.1		ATP synthase alpha/beta family protein		[GO:0000275]; GO:0045261; GO:0098800; GO:0005753; GO:0033178; GO:0005622; GO:0045259; GO:0098796; GO:0098798; GO:0005743; GO:0016469; GO:0110165; GO:0032991; GO:0016020; GO:0005739; GO:0019866; GO:0031966; GO:1904949; GO:0005575; GO:0043231; GO:0005737; GO:0031090; GO:0031967; GO:0005740; GO:1902494; GO:0043227; GO:0043229; GO:0031975; GO:0043226_x000D_ [GO:0005524]; GO:0032559; GO:0035639; GO:0030554; GO:0032555; GO:0043168; GO:1901265; GO:0017076; GO:0032553; GO:0043167; GO:0097159; GO:1901363; GO:0000166; GO:0097367; GO:0005488; GO:0036094; GO:0003674_x000D_ [GO:0005739]; GO:0043231; GO:0005737; GO:0043227; GO:0043229; GO:0110165; GO:0005622; GO:0043226; GO:0005575_x000D_ [GO:0016887]; GO:0017111; GO:0140657; GO:0016462; GO:0003674; GO:0016818; GO:0016817; GO:0016787; GO:0003824_x000D_ [GO:0042776]; GO:0015986; GO:0006119; GO:0006754; GO:0009060; GO:0009152; GO:0009206; GO:0046034; GO:0045333; GO:0006164; GO:0009150; GO:0009260; GO:0009145; GO:0009201; GO:0009205; GO:0015980; GO:0006163; GO:0009165; GO:0072522; GO:0009259; GO:0046390; GO:0009142; GO:0009144; GO:0009199; GO:0006091; GO:0009117; GO:0072521; GO:1901293; GO:0018130; GO:0019438; GO:0044271; GO:1901362; GO:1901566; GO:0019693; GO:0090407; GO:1901137; GO:0009141; GO:0044237; GO:0006753; GO:0006725; GO:0034641; GO:0046483; GO:1901360; GO:1901564; GO:0034654; GO:0044249; GO:1901576; GO:0006796; GO:0019637; GO:1901135; GO:0008152; GO:0009987; GO:0055086; GO:0006807; GO:0071704; GO:0006139; GO:0009058; GO:0006793; GO:0008150; GO:0044281; GO:0044238_x000D_ [GO:0045261]; GO:0033178; GO:0005622; GO:0045259; GO:0098796; GO:0016469; GO:0110165; GO:0032991; GO:0016020; GO:1904949; GO:0005575; GO:1902494_x000D_ [GO:0046933]; GO:0015252; GO:0016874; GO:0015986; GO:0005261; GO:0015078; GO:0003824; GO:0006754; GO:0005216; GO:0008324; GO:0022890; GO:1902600; GO:0003674; GO:0009152; GO:0009206; GO:0046034; GO:0015075; GO:0015267; GO:0098655; GO:0015318; GO:0098662; GO:0006164; GO:0009150; GO:0009260; GO:0009145; GO:0009201; GO:0009205; GO:0022857; GO:0034220; GO:0022803; GO:0006812; GO:0098660; GO:0006163; GO:0009165; GO:0072522; GO:0009259; GO:0046390; GO:0009142; GO:0009144; GO:0009199; GO:0005215; GO:0055085; GO:0006811; GO:0009117; GO:0072521; GO:1901293; GO:0018130; GO:0019438; GO:0044271; GO:1901362; GO:1901566; GO:0019693; GO:0090407; GO:1901137; GO:0009141; GO:0006810; GO:0009987; GO:0006753; GO:0006725; GO:0034641; GO:0046483; GO:1901360; GO:1901564; GO:0034654; GO:0044249; GO:1901576; GO:0006796; GO:0019637; GO:1901135; GO:0051234; GO:0008150; GO:0055086; GO:0044237; GO:0006807; GO:0071704; GO:0006139; GO:0009058; GO:0006793; GO:0051179; GO:0044281; GO:0008152; GO:0044238_x000D_ [GO:0046961]; GO:0009678; GO:0019829; GO:0044769; GO:0015078; GO:0015399; GO:0022853; GO:0008324; GO:0042626; GO:0042625; GO:0022890; GO:1902600; GO:0022804; GO:0015075; GO:0098655; GO:0140657; GO:0015318; GO:0098662; GO:0022857; GO:0034220; GO:0006812; GO:0003674; GO:0098660; GO:0005215; GO:0055085; GO:0006811; GO:0006810; GO:0009987; GO:0051234; GO:0008150; GO:0051179	Pf00006, Pf02874, Pf11421	10	59.822	159784	0	0	0	0	0	0	0	121565	0	0	0	0	0	0	0	93317.6	0	0	0	0	0	0	0	147350	0	0	0	0	0	0	0	84550.4	0	0	0	0	0	0	0	89952.4	0	0	0	0	0	0	0	8.19667e+06	1.05502e+07	0.107335	6	5	6	5	7	1.03792e+07	1.29981e+07	0.119857	6	5	6	5	7	2.52031e+06	730230	0.0661896	4	4	4	4	4	783008	267412	0.0661896	4	4	4	4	4	3.80269e+06	3.74974e+06	0.119857	6	5	6	5	7	1.13576e+06	482381	0.0661896	4	4	4	4	4	5.66857e+06	8.08775e+06	0.141324	7	6	7	6	8	5.50738e+06	7.88095e+06	0.157424	7	7	7	7	8	4.40469e+06	6.83396e+06	0.177102	8	7	8	7	9	510054	638179	0.143113	7	6	7	6	8	491788	426014	0.107335	6	5	6	5	7	446957	453181	0.128801	6	5	6	5	7	410758	502753	0.162791	8	7	8	7	9	580194	565269	0.107335	6	5	6	5	7	573288	650078	0.107335	6	5	6	5	7	523123	748535	0.141324	7	6	7	6	8	484500	667162	0.0912343	5	4	5	4	6	396461	456746	0.0876565	5	4	5	4	5	1.03792e+07	1.29981e+07	122	9	1.78187	1.79068	5.42442	0.0950866	-0.052667	-0.147754	3.67812	2.13496	5.88717	2.41438	-1.99549	-0.213623	5.88717	3.43872	3.45979	42.9452	1.06813	0.964152	0.902655	12.8004	4.39225	59.1853	5.33091	0.250782	0.862369	1.99549	0.0231901	0.000232587	0.000348787	0.684845	0.770155	0.572812	0.00325621	0.00247719	2.64986e-07	5.71072e-05	0.0449042	0.71982	2.64986e-07	0.070535	0.00110365	0.0064255	0.751998	0.824029	0.7028	0.0232808	0.0146919	3.53398e-06	0.000456857	0.188721	0.849102			5						1																2		ü										ü	2									ü		ü				2				ü			ü
67	ü			cont_P15241		Keratin, type II microfibrillar, component 7C OS=Ovis aries PE=1 SV=1		[GO:0045095]; GO:0005882; GO:0099513; GO:0045111; GO:0099512; GO:0005856; GO:0099081; GO:0043232; GO:0099080; GO:0043228; GO:0043229; GO:0110165; GO:0043226; GO:0005622; GO:0005575	Pf00038, Pf16208	9	53.647	159784	0	0.0142566	1	0	1	0	1	121565	0	0	0	0	0	0	0	93317.6	0	0.0142566	1	0	1	0	1	168749	21887	0.0488798	3	1	3	1	3	1.42904e+07	3.48632e+06	0.179226	15	3	15	3	24	89952.4	0	0	0	0	0	0	0	20709.7	0	0	0	0	0	0	0	23036	0	0	0	0	0	0	0	1.1789e+06	341573	0.0162933	1	0	1	0	1	65873.6	0	0	0	0	0	0	0	24488.1	0	0	0	0	0	0	0	56993.7	0	0	0	0	0	0	0	22486.2	0	0.0142566	1	0	1	0	1	21234.8	0	0	0	0	0	0	0	19789.5	0	0	0	0	0	0	0	14560.1	18217.6	0	0	0	0	0	0	27108.8	0	0.0142566	1	0	1	0	1	21600	0	0.0142566	1	0	1	0	1	133800	163766	0.0142566	1	0	1	0	1	170947	166550	0	0	0	0	0	0	49819.5	56492.7	0.0162933	1	0	1	0	1	31606.6	45225.8	0	0	0	0	0	0	11810.2	16262.8	0	0	0	0	0	0	19522.3	0	0	0	0	0	0	0	1.42904e+07	3.48632e+06	35	24				2.35413	-0.0754754	-2.4296		-0.264749		-5.86987			5.86987				5.11284	0.949029	0.185617		0.832344		0.0170999			9.5307				0.00162439	0.860315	0.00317331		0.696274		0.0451521			0.00162439				0.00557653	0.899755	0.0219453		0.767899		0.0654862								5										5		5				1			0													0															1						ü
68				AT2G27730.1		copper ion binding		[GO:0005739]; GO:0043231; GO:0005737; GO:0043227; GO:0043229; GO:0110165; GO:0005622; GO:0043226; GO:0005575_x000D_ [GO:0005747]; GO:0045271; GO:0098800; GO:0005746; GO:0030964; GO:0098803; GO:1902495; GO:0098796; GO:0098798; GO:0005743; GO:0070469; GO:1990204; GO:1990351; GO:0032991; GO:0016020; GO:0005739; GO:0019866; GO:0031966; GO:0110165; GO:1902494; GO:0005575; GO:0043231; GO:0005737; GO:0031090; GO:0031967; GO:0005740; GO:0043227; GO:0043229; GO:0005622; GO:0031975; GO:0043226_x000D_ [GO:0009853]; GO:0043094; GO:0044237; GO:0008152; GO:0009987; GO:0008150_x000D_ [GO:0031966]; GO:0031090; GO:0005740; GO:0016020; GO:0043227; GO:0031967; GO:0005739; GO:0110165; GO:0043226; GO:0031975; GO:0043229; GO:0043231; GO:0005737; GO:0005575; GO:0005622_x000D_ [GO:0045271]; GO:0030964; GO:0098803; GO:1902495; GO:0098796; GO:1990204; GO:0070469; GO:1990351; GO:0032991; GO:0016020; GO:1902494; GO:0110165; GO:0005575		4	11.94	159784	0	0	0	0	0	0	0	121565	0	0.0619469	1	1	1	1	1	1.28005e+06	286628	0.265487	3	3	3	3	3	147350	0	0	0	0	0	0	0	84550.4	0	0	0	0	0	0	0	89952.4	0	0.0619469	1	1	1	1	1	3.66808e+06	4.7213e+06	0.265487	3	3	3	3	3	4.16832e+06	5.22008e+06	0.327434	3	3	3	3	3	7.93278e+06	2.29843e+06	0.132743	2	2	2	2	2	1.21727e+07	4.15722e+06	0.132743	2	2	2	2	2	7.12594e+06	7.02671e+06	0.336283	3	3	3	3	3	1.09706e+07	4.65943e+06	0.132743	2	2	2	2	2	5.22961e+06	7.46145e+06	0.327434	3	3	3	3	3	5.18319e+06	7.41703e+06	0.265487	3	3	3	3	3	4.89313e+06	7.59178e+06	0.39823	4	4	4	4	4	1.51438e+06	1.89479e+06	0.265487	3	3	3	3	3	1.81719e+06	1.57415e+06	0.265487	3	3	3	3	3	1.74006e+06	1.76429e+06	0.39823	4	4	4	4	4	2.1157e+06	2.58953e+06	0.39823	4	4	4	4	4	3.10162e+06	3.02183e+06	0.39823	4	4	4	4	4	3.09142e+06	3.50551e+06	0.39823	4	4	4	4	4	2.37367e+06	3.39647e+06	0.39823	4	4	4	4	4	1.93264e+06	2.66127e+06	0.39823	4	4	4	4	4	1.77565e+06	2.04565e+06	0.265487	3	3	3	3	3	1.21727e+07	7.59178e+06	63	4	-0.947643	3.59619	5.15044	0.694284	0.255489	-0.438795	4.50132	2.65072	5.8698	4.52805	0.990637	0.0429941	5.8698	0.518479	12.0938	35.5171	1.61808	1.19374	0.73775	22.6481	6.27979	58.4772	23.0716	1.98706	1.03025	2.94188	0.016914	4.44044e-06	8.33121e-05	0.0210148	0.20433	0.134106	0.00284025	0.0179403	2.3294e-08	3.0916e-06	0.0781632	0.908433	2.3294e-08	0.05876	0.000155764	0.00363796	0.044605	0.297972	0.262296	0.0216312	0.0518223	2.0061e-06	0.000182519	0.254683	0.95278		5	5				5		1	5															0													1									ü						2				ü			ü
69				AT1G56110.1		homolog of nucleolar protein NOP56	NOP56	[GO:0005730]; GO:0043232; GO:0031981; GO:0043228; GO:0043229; GO:0070013; GO:0005634; GO:0043226; GO:0005622; GO:0043233; GO:0043231; GO:0110165; GO:0031974; GO:0043227; GO:0005575_x000D_ [GO:0030515]; GO:0003723; GO:0003676; GO:0097159; GO:1901363; GO:0005488; GO:0003674_x000D_ [GO:0031428]; GO:0005732; GO:1990904; GO:0032991; GO:0005575_x000D_ [GO:0032040]; GO:0030684; GO:1990904; GO:0032991; GO:0005575_x000D_ [GO:0042254]; GO:0022613; GO:0044085; GO:0071840; GO:0009987; GO:0008150	Pf01798, Pf08156	5	58.636	159784	0	0.0268199	1	1	1	1	1	121565	0	0	0	0	0	0	0	93317.6	0	0	0	0	0	0	0	147350	0	0	0	0	0	0	0	84550.4	0	0.0268199	1	1	1	1	1	89952.4	0	0	0	0	0	0	0	1.19281e+06	1.53531e+06	0.0172414	1	1	1	1	1	1.44594e+06	1.81078e+06	0	0	0	0	0	0	87234.5	0	0	0	0	0	0	0	65873.6	0	0	0	0	0	0	0	736027	725777	0	0	0	0	0	0	56993.7	0	0	0	0	0	0	0	4.98587e+06	7.11369e+06	0.0172414	1	1	1	1	1	4.66326e+06	6.67302e+06	0.0172414	1	1	1	1	1	4.94483e+06	7.67199e+06	0.0440613	2	2	2	2	2	99088	123979	0	0	0	0	0	0	24030	20816.1	0	0	0	0	0	0	21600	0	0	0	0	0	0	0	18029.6	0	0	0	0	0	0	0	21804.8	21243.9	0	0	0	0	0	0	41498.5	47057.2	0.0268199	1	1	1	1	2	472439	676011	0.091954	5	5	5	5	5	466945	642988	0.059387	3	3	3	3	4	304672	351000	0.091954	5	5	5	5	6	4.98587e+06	7.67199e+06	24	6	5.11483	-1.90599	1.93214	-0.552169	3.45061	4.00278		-2.20897	5.80107	2.22099	-1.92227	3.19256	5.80107	34.6511	0.266833	3.81621	0.681994	10.933	16.0309		0.216288	55.7566	4.66212	0.26384	9.14233	3.75662	0.00165504	0.0298845	0.186263	0.400274	0.00107262	1.38782e-05		0.00441975	2.4802e-08	0.000372152	0.22234	0.0259897	2.4802e-08	0.017107	0.0481513	0.298998	0.492104	0.00584513	0.00072333		0.0202032	2.0061e-06	0.0015132	0.462708	0.180162	1				5	1			1			5	5				5	1						5	1										ü			1														ü	2										ü		ü
70				AT5G03520.1		RAB GTPase homolog 8C	RABE1D	[GO:0000139]; GO:0098588; GO:0005794; GO:0031090; GO:0043231; GO:0005737; GO:0012505; GO:0016020; GO:0043227; GO:0043229; GO:0110165; GO:0005622; GO:0043226; GO:0005575_x000D_ [GO:0003924]; GO:0017111; GO:0016462; GO:0016818; GO:0016817; GO:0016787; GO:0003824; GO:0003674_x000D_ [GO:0005525]; GO:0032561; GO:0035639; GO:0019001; GO:0032555; GO:0043168; GO:1901265; GO:0017076; GO:0032553; GO:0043167; GO:0097159; GO:1901363; GO:0000166; GO:0097367; GO:0005488; GO:0036094; GO:0003674_x000D_ [GO:0006904]; GO:0048278; GO:0140029; GO:0140056; GO:0016192; GO:0009987; GO:0006887; GO:0022406; GO:0051640; GO:0006810; GO:0008150; GO:0032940; GO:0051179; GO:0051234; GO:0046903; GO:0140352_x000D_ [GO:0009306]; GO:0015031; GO:0032940; GO:0035592; GO:0045184; GO:0071702; GO:0071705; GO:0046903; GO:0140352; GO:0071692; GO:0008104; GO:0051234; GO:0006810; GO:0009987; GO:0070727; GO:0051179; GO:0008150; GO:0033036; GO:0051641_x000D_ [GO:0017157]; GO:0060627; GO:1903530; GO:0050794; GO:0051049; GO:0051046; GO:0050789; GO:0032879; GO:0065007; GO:0008150_x000D_ [GO:0043231]; GO:0043227; GO:0043229; GO:0043226; GO:0005622; GO:0110165; GO:0005575	Pf00071	2	24.022	159784	0	0	0	0	0	0	0	121565	0	0.0509259	1	0	1	0	1	93317.6	0	0.101852	2	0	2	0	2	147350	0	0	0	0	0	0	0	84550.4	0	0.0509259	1	0	1	0	1	89952.4	0	0.134259	3	0	3	0	3	5.03726e+06	6.48362e+06	0.0833333	2	0	2	0	3	5.84735e+06	7.32278e+06	0.138889	3	0	3	0	4	1.50151e+06	435044	0.0648148	2	2	2	2	2	1.17756e+06	402159	0.0833333	2	0	2	0	2	3.76616e+06	3.71371e+06	0.222222	5	0	5	0	6	608586	258479	0.0509259	1	0	1	0	1	5.21305e+06	7.43782e+06	0.222222	5	1	5	1	6	4.82557e+06	6.90528e+06	0.361111	8	2	8	2	9	4.55157e+06	7.06185e+06	0.273148	6	0	6	0	7	99404.3	124375	0.138889	3	0	3	0	3	99242.9	85969.6	0.115741	3	1	3	1	3	110358	111895	0.166667	4	1	4	1	4	18029.6	0	0.134259	3	0	3	0	3	22431.5	0	0.0509259	1	0	1	0	1	24824	28149.2	0.134259	3	0	3	0	3	91537.7	130981	0.222222	5	1	5	1	5	74951	103208	0.222222	5	1	5	1	5	36980.4	42603.6	0.134259	3	0	3	0	3	5.84735e+06	7.43782e+06	77	9	1.80226	-0.438057	4.66528	-2.25358	-0.700438	1.55315	3.56967		5.7991	-0.462128	-1.3448	0.457452	5.7991	3.48765	0.738128	25.374	0.209703	0.615385	2.93456	11.8735		55.6805	0.725915	0.393708	1.37311	2.05106	0.0310217	0.108407	0.000722433	1.14131e-05	0.0881046	0.00429679	0.00522179		4.91847e-08	0.32914	0.158537	0.440768	4.91847e-08	0.0848096	0.145263	0.00874812	0.000189041	0.154499	0.0255649	0.0313606		2.14752e-06	0.378572	0.375916	0.635526			5	5					1																1												ü	2											ü			ü	3				ü				ü				ü
71				AT1G18660.3_x000D_; AT1G18660.2_x000D_; AT1G18660.1		zinc finger (C3HC4-type RING finger) family protein<|>zinc finger (C3HC4-type RING finger) family protein<|>zinc finger (C3HC4-type RING finger) family protein		[GO:0005737]; GO:0110165; GO:0005622; GO:0005575_x000D_ [GO:0046872]; GO:0043169; GO:0043167; GO:0005488; GO:0003674	Pf02190, Pf13923	29	55.372	159784	0	0	0	0	0	0	0	470085	100344	0	0	0	0	0	0	727333	162865	0	0	0	0	0	0	639169	82901	0	0	0	0	0	0	1.96411e+06	479169	0	0	0	0	0	0	1.55992e+06	386727	0	0	0	0	0	0	1.21961e+07	1.5698e+07	0.327161	19	19	19	19	33	1.51035e+07	1.89144e+07	0.360082	20	20	20	20	32	1.92631e+07	5.58127e+06	0.0781893	5	5	5	5	8	2.5063e+07	8.55951e+06	0.0967078	7	7	7	7	12	2.05768e+07	2.02903e+07	0.277778	18	18	18	18	35	2.71774e+07	1.15428e+07	0.117284	8	8	8	8	14	2.65163e+07	3.78326e+07	0.372428	22	22	22	22	41	2.73428e+07	3.9127e+07	0.368313	23	23	23	23	45	2.62393e+07	4.07107e+07	0.380658	23	23	23	23	44	7.76692e+06	9.71796e+06	0.27572	16	16	16	16	26	8.23847e+06	7.13661e+06	0.242798	15	15	15	15	27	7.22612e+06	7.32675e+06	0.236626	15	15	15	15	24	1.24031e+07	1.51809e+07	0.294239	18	18	18	18	30	1.70712e+07	1.66321e+07	0.316872	19	19	19	19	34	1.68176e+07	1.90703e+07	0.380658	24	24	24	24	41	2.32243e+07	3.32316e+07	0.41358	26	26	26	26	45	1.99134e+07	2.74209e+07	0.390947	25	25	25	25	44	1.63407e+07	1.88255e+07	0.374486	23	23	23	23	39	2.73428e+07	4.07107e+07	574	45	0.146924	4.81839	5.79838	0.981694	1.34356	0.361869	5.14411	4.4852	3.93084	3.48687	0.660617	0.807541	5.79838	1.10721	28.2149	55.6527	1.97478	2.53777	1.28509	35.3616	22.3964	15.2511	11.2112	1.58076	1.75023	5.14411	0.569891	3.58572e-05	9.66672e-05	0.00262796	0.000283279	0.196515	4.07129e-05	1.53902e-05	9.83534e-07	2.54319e-05	0.134797	0.0245479	9.83534e-07	0.669603	0.000394429	0.00386937	0.00824569	0.0022429	0.334553	0.00285262	0.00122972	7.44991e-06	0.000318866	0.345949	0.176052		5	1				5	5	5	5				5	5				5	5	5	5			1												ü	0															1												ü
72	ü			cont_P02663		Alpha-S2-casein OS=Bos_taurus GN=CSN1S2 PE=1 SV=2	CSN1S2; LOC109560546; LOC113894643	[GO:0005576]; GO:0110165; GO:0005575_x000D_ [GO:0005615]; GO:0110165; GO:0005576; GO:0005575_x000D_ [GO:0005794]; GO:0043231; GO:0005737; GO:0012505; GO:0043227; GO:0043229; GO:0110165; GO:0005622; GO:0043226; GO:0005575_x000D_ [GO:0005796]; GO:0070013; GO:0005794; GO:0043233; GO:0043229; GO:0043231; GO:0005737; GO:0012505; GO:0031974; GO:0043226; GO:0005622; GO:0043227; GO:0110165; GO:0005575_x000D_ [GO:0032355]; GO:0014070; GO:0033993; GO:1901700; GO:0010033; GO:0042221; GO:0050896; GO:0008150_x000D_ [GO:0032570]; GO:0048545; GO:1901654; GO:0009725; GO:0014070; GO:0033993; GO:0010033; GO:1901700; GO:0009719; GO:0042221; GO:0050896; GO:0008150_x000D_ [GO:0035375]; GO:0019899; GO:0005515; GO:0005488; GO:0003674_x000D_ [GO:0042742]; GO:0009617; GO:0098542; GO:0051707; GO:0006952; GO:0043207; GO:0044419; GO:0006950; GO:0009605; GO:0009607; GO:0008150; GO:0050896_x000D_ [GO:0042803]; GO:0042802; GO:0046983; GO:0005515; GO:0005488; GO:0003674_x000D_ [GO:0060416]; GO:0043434; GO:0009725; GO:1901652; GO:0009719; GO:0010033; GO:0010243; GO:1901700; GO:0050896; GO:0042221; GO:1901698; GO:0008150_x000D_ [GO:1903494]; GO:0014070; GO:0033993; GO:0097305; GO:1901654; GO:0010033; GO:1901700; GO:0042221; GO:0050896; GO:0008150_x000D_ [GO:1903496]; GO:0051385; GO:0097305; GO:1901654; GO:0031960; GO:0010033; GO:1901700; GO:0048545; GO:0042221; GO:0009725; GO:0014070; GO:0033993; GO:0050896; GO:0009719; GO:0008150	Pf00363	11	26.002	159784	0	0	0	0	0	0	0	121565	0	0	0	0	0	0	0	870920	195017	0.036036	1	1	1	1	1	3.47792e+07	4.51091e+06	0.0720721	3	3	3	3	4	84550.4	0	0	0	0	0	0	0	89952.4	0	0	0	0	0	0	0	20709.7	0	0	0	0	0	0	0	34261.1	42905.9	0	0	0	0	0	0	87234.5	0	0	0	0	0	0	0	448695	153238	0	0	0	0	0	0	6.83904e+06	6.7438e+06	0.216216	5	5	6	6	8	372276	158113	0	0	0	0	0	0	26101.9	37241.4	0	0	0	0	0	0	21234.8	0	0	0	0	0	0	0	1.5254e+07	2.36668e+07	0.355856	13	13	13	13	17	18801.8	0	0	0	0	0	0	0	27108.8	0	0	0	0	0	0	0	21600	0	0	0	0	0	0	0	1.04448e+06	1.27841e+06	0.130631	3	3	3	3	4	1.33647e+06	1.30209e+06	0	0	0	0	0	0	1.31067e+06	1.48623e+06	0	0	0	0	0	0	37167	53182.1	0.0405405	1	1	1	1	1	15732.6	0	0	0	0	0	0	0	19522.3	0	0	0	0	0	0	0	3.47792e+07	2.36668e+07	35	17	-2.35935			5.78081		-5.7634	-2.39637	-2.16988	1.22403		4.72394	2.36459	5.78081	0.194878			54.979		0.0184096	0.189942	0.22223	2.33599		26.4271	5.15007	5.04034	0.415564			2.62539e-08		8.41259e-07	0.244708	0.148992	0.717285		0.00670078	0.397195	2.62539e-08	0.532517			1.28711e-05		0.000146254	0.390864	0.23903	0.7379		0.0827807	0.606461				1		1					1							1					5		1												ü	2										ü				ü	2	ü							ü
73				AT5G11200.2		DEAD/DEAH box RNA helicase family protein	UAP56b	[GO:0003676]; GO:0097159; GO:1901363; GO:0005488; GO:0003674_x000D_ [GO:0003690]; GO:0003677; GO:0003676; GO:0097159; GO:1901363; GO:0005488; GO:0003674_x000D_ [GO:0003697]; GO:0003677; GO:0003676; GO:0097159; GO:1901363; GO:0005488; GO:0003674_x000D_ [GO:0003724]; GO:0004386; GO:0008186; GO:0140098; GO:0140640; GO:0140657; GO:0003824; GO:0003674_x000D_ [GO:0003725]; GO:0003723; GO:0003676; GO:0097159; GO:1901363; GO:0005488; GO:0003674_x000D_ [GO:0003729]; GO:0003723; GO:0003676; GO:0097159; GO:1901363; GO:0005488; GO:0003674_x000D_ [GO:0005524]; GO:0032559; GO:0035639; GO:0030554; GO:0032555; GO:0043168; GO:1901265; GO:0017076; GO:0032553; GO:0043167; GO:0097159; GO:1901363; GO:0000166; GO:0097367; GO:0005488; GO:0036094; GO:0003674_x000D_ [GO:0005634]; GO:0043231; GO:0043227; GO:0043229; GO:0043226; GO:0005622; GO:0110165; GO:0005575_x000D_ [GO:0016787]; GO:0003824; GO:0003674_x000D_ [GO:0016887]; GO:0017111; GO:0140657; GO:0016462; GO:0003674; GO:0016818; GO:0016817; GO:0016787; GO:0003824	Pf00270, Pf00271	7	55.429	159784	0	0	0	0	0	0	0	121565	0	0	0	0	0	0	0	93317.6	0	0	0	0	0	0	0	147350	0	0	0	0	0	0	0	84550.4	0	0	0	0	0	0	0	89952.4	0	0	0	0	0	0	0	311473	400907	0.0411523	2	2	2	2	2	358184	448562	0.026749	1	1	1	1	1	1.04065e+08	3.01518e+07	0.0411523	2	2	2	2	2	5.8871e+07	2.01056e+07	0.026749	1	1	1	1	1	237414	234108	0.0411523	2	2	2	2	2	1.89556e+07	8.05083e+06	0.026749	1	1	1	1	1	431997	616360	0.127572	6	6	6	6	6	393179	562630	0.0617284	3	3	3	3	3	413642	641774	0.115226	4	4	4	4	4	241061	301616	0.0925926	3	3	3	3	3	225813	195611	0.0432099	2	2	2	2	2	215307	218305	0.0576132	3	3	3	3	3	139493	170734	0.0308642	2	2	2	2	2	213178	207694	0.0432099	2	2	2	2	2	217866	247049	0.0432099	2	2	2	2	2	220644	315719	0.0411523	2	2	2	2	2	239351	329589	0.0576132	3	3	3	3	3	214625	247260	0.0411523	2	2	2	2	2	1.04065e+08	3.01518e+07	43	6	-3.96024	0.704714	4.0221	-0.285076	-0.0160828	0.268993	5.77536	0.668828	2.24231	1.365	1.50407	-2.45616	5.77536	0.0642466	1.62982	16.247	0.820699	0.988914	1.20497	54.7719	1.58978	4.73153	2.57576	2.83642	0.18223	3.96024	0.0848588	0.0224647	0.176429	0.279435	0.916138	0.327797	0.0366056	0.208568	2.82958e-06	0.000284756	0.619913	0.318977	2.82958e-06	0.165314	0.0374928	0.28792	0.365545	0.943341	0.473	0.114428	0.308836	1.43641e-05	0.00127734	0.798568	0.542109																									2										ü		ü	0															1										ü
74				AT5G19220.1		ADP glucose pyrophosphorylase large subunit 1	ADG2	[GO:0005524]; GO:0032559; GO:0035639; GO:0030554; GO:0032555; GO:0043168; GO:1901265; GO:0017076; GO:0032553; GO:0043167; GO:0097159; GO:1901363; GO:0000166; GO:0097367; GO:0005488; GO:0036094; GO:0003674_x000D_ [GO:0005978]; GO:0005977; GO:0009250; GO:0006073; GO:0006112; GO:0033692; GO:0044042; GO:0044264; GO:0015980; GO:0000271; GO:0034637; GO:0034645; GO:0005976; GO:0044260; GO:0044262; GO:0006091; GO:0009059; GO:0016051; GO:0044249; GO:0005975; GO:0043170; GO:0044237; GO:1901576; GO:0009058; GO:0044238; GO:0071704; GO:0008152; GO:0009987; GO:0008150_x000D_ [GO:0008878]; GO:0070566; GO:0016779; GO:0016772; GO:0016740; GO:0003824; GO:0003674_x000D_ [GO:0019252]; GO:0005982; GO:0009250; GO:0006073; GO:0033692; GO:0044042; GO:0044264; GO:0000271; GO:0034637; GO:0034645; GO:0005976; GO:0044260; GO:0044262; GO:0009059; GO:0016051; GO:0044249; GO:0005975; GO:0043170; GO:0044237; GO:1901576; GO:0009058; GO:0044238; GO:0071704; GO:0008152; GO:0009987; GO:0008150	Pf00483	3	57.638	3.8918e+06	705692	0.0287356	2	2	2	2	2	4.32401e+06	922996	0	0	0	0	0	0	169706	38000.7	0	0	0	0	0	0	147350	0	0	0	0	0	0	0	3.99077e+06	973596	0	0	0	0	0	0	3.47597e+06	861742	0	0	0	0	0	0	146642	188748	0.0651341	4	4	4	4	4	162717	203774	0.0651341	4	4	4	4	4	295179	85524.8	0.0287356	2	2	2	2	2	90385	30868.2	0.0153257	1	1	1	1	1	114522	112927	0.0306513	2	2	2	2	2	136494	57972	0.0306513	2	2	2	2	2	62718.8	89485.3	0.0498084	3	3	3	3	3	72283.8	103437	0.0498084	3	3	3	3	3	76570.8	118801	0.0287356	2	2	2	2	2	167953	210142	0.0325671	2	2	2	2	2	146497	126904	0.0325671	2	2	2	2	2	100354	101751	0.0325671	2	2	2	2	2	73036.4	89393.9	0.045977	3	3	3	3	3	93137.5	90741.7	0.0191571	1	1	1	1	1	81350.7	92247.5	0.0613027	4	4	4	4	4	73750.6	105530	0.0191571	1	1	1	1	1	59803.5	82350.1	0.0325671	2	2	2	2	2	71898.2	82830.9	0.0191571	1	1	1	1	1	4.32401e+06	973596	43	4	-0.675013	-4.92366	-4.41958	-0.719225	-0.986989	-0.267764	-0.494939	-0.945696	-5.72778	-5.77128	-0.772545	-1.44756	5.77128	0.626327	0.0329482	0.0467276	0.607424	0.50453	0.830606	0.709592	0.519179	0.0188698	0.0183092	0.585384	0.366642	5.77128	0.0459879	2.05805e-06	0.000144801	0.0262539	0.00529762	0.270488	0.389565	0.0648888	1.9374e-07	7.25964e-07	0.128713	0.00573353	1.9374e-07	0.107073	0.000140803	0.00429232	0.0536224	0.0182246	0.411736	0.532423	0.131027	3.31923e-06	9.73558e-05	0.337407	0.0998537		1	5						1	1				1	5						5	1			1												ü	1									ü						0
75				AT2G42220.1		Rhodanese/Cell cycle control phosphatase superfamily protein	STR9		Pf00581	2	25.494	159784	0	0	0	0	0	0	0	121565	0	0	0	0	0	0	0	93317.6	0	0	0	0	0	0	0	147350	0	0	0	0	0	0	0	84550.4	0	0	0	0	0	0	0	89952.4	0	0	0	0	0	0	0	5.44554e+06	7.00913e+06	0.0683761	2	2	2	2	2	6.17817e+06	7.73706e+06	0.0683761	2	2	2	2	2	4.1864e+06	1.21296e+06	0	0	0	0	0	0	2.23331e+06	762717	0.0299145	1	1	1	1	1	4.23721e+06	4.1782e+06	0	0	0	0	0	0	3.43931e+06	1.46075e+06	0.0299145	1	1	1	1	1	5.06361e+06	7.22461e+06	0.0982906	3	3	3	3	3	4.84706e+06	6.93603e+06	0.0683761	2	2	2	2	2	4.25932e+06	6.60842e+06	0.0683761	2	2	2	2	2	51623.1	64590.7	0.0683761	2	2	2	2	2	63575.8	55072.8	0.0683761	2	2	2	2	2	65123	66029.9	0.0683761	2	2	2	2	2	18029.6	0	0	0	0	0	0	0	22431.5	0	0.034188	1	1	1	1	1	19859.3	0	0.034188	1	1	1	1	1	23144	33116.7	0.034188	1	1	1	1	1	28070.6	38653.5	0.0683761	2	2	2	2	2	25896.9	29834.7	0.034188	1	1	1	1	1	6.17817e+06	7.73706e+06	25	3	0.561161	-1.22097	5.22232	-1.57798	-1.22239	0.35559	4.767		5.75534	-1.76699	-0.704517	-0.143356	5.75534	1.47546	0.428995	37.3316	0.33495	0.428571	1.27951	27.2276		54.0168	0.293821	0.613648	0.905411	1.22239	0.125643	0.00247097	3.01543e-05	0.000118239	0.000332323	0.146779	0.000129801		8.8616e-08	0.00013236	0.144666	0.610022	8.8616e-08	0.217998	0.00615201	0.00293315	0.000843917	0.00249892	0.278795	0.00440066		2.655e-06	0.00072774	0.356176	0.767479			5				5		1																0													0															0
76				AT1G61520.1_x000D_; AT1G61520.3		photosystem I light harvesting complex gene 3<|>photosystem I light harvesting complex gene 3	LHCA3	[GO:0003729]; GO:0003723; GO:0003676; GO:0097159; GO:1901363; GO:0005488; GO:0003674_x000D_ [GO:0009409]; GO:0006950; GO:0009266; GO:0050896; GO:0009628; GO:0008150_x000D_ [GO:0009416]; GO:0009314; GO:0009628; GO:0050896; GO:0008150_x000D_ [GO:0009522]; GO:0009521; GO:0098796; GO:0034357; GO:0032991; GO:0016020; GO:0009579; GO:0005575; GO:0110165; GO:0043232; GO:0043228; GO:0043229; GO:0043226; GO:0005622_x000D_ [GO:0009523]; GO:0009521; GO:0098796; GO:0034357; GO:0032991; GO:0016020; GO:0009579; GO:0005575; GO:0110165; GO:0043232; GO:0043228; GO:0043229; GO:0043226; GO:0005622_x000D_ [GO:0009535]; GO:0031968; GO:0055035; GO:0009534; GO:0019867; GO:0098588; GO:0031967; GO:0042170; GO:0042651; GO:0031976; GO:0009507; GO:0016020; GO:0031090; GO:0031975; GO:0043227; GO:0043229; GO:0009526; GO:0034357; GO:0009579; GO:0009536; GO:0110165; GO:0043226; GO:0005622; GO:0043232; GO:0043231; GO:0005737; GO:0005575; GO:0043228_x000D_ [GO:0009644]; GO:0009642; GO:0009416; GO:0009314; GO:0009628; GO:0050896; GO:0008150_x000D_ [GO:0009645]; GO:0009642; GO:0009416; GO:0009314; GO:0009628; GO:0050896; GO:0008150_x000D_ [GO:0009765]; GO:0006091; GO:0019684; GO:0044237; GO:0015979; GO:0008152; GO:0009987; GO:0008150_x000D_ [GO:0009768]; GO:0009765; GO:0006091; GO:0019684; GO:0044237; GO:0015979; GO:0008152; GO:0009987; GO:0008150_x000D_ [GO:0016168]; GO:0046906; GO:0097159; GO:1901363; GO:0005488; GO:0003674_x000D_ [GO:0019904]; GO:0005515; GO:0005488; GO:0003674_x000D_ [GO:0046872]; GO:0043169; GO:0043167; GO:0005488; GO:0003674	Pf00504	6	29.163	1.00972e+06	183090	0	0	0	0	0	0	1.6905e+06	360852	0	0	0	0	0	0	2.58522e+06	578883	0	0	0	0	0	0	147350	0	0	0	0	0	0	0	2.88231e+06	703173	0	0	0	0	0	0	2.26505e+06	561538	0	0	0	0	0	0	2.35786e+07	3.03487e+07	0.0695971	4	4	4	4	6	2.76604e+07	3.46398e+07	0.0695971	4	4	4	4	5	87234.5	0	0	0	0	0	0	0	65873.6	0	0	0	0	0	0	0	1.32731e+07	1.30883e+07	0.0695971	4	4	4	4	5	56993.7	0	0	0	0	0	0	0	2.00878e+07	2.86607e+07	0.164835	5	5	5	5	8	2.10108e+07	3.00661e+07	0.164835	5	5	5	5	8	1.84536e+07	2.8631e+07	0.164835	6	6	6	6	7	9.06823e+06	1.13462e+07	0.164835	6	6	6	6	6	1.34904e+07	1.16861e+07	0.0695971	4	4	4	4	5	1.15071e+07	1.16673e+07	0.164835	5	5	5	5	6	4.88627e+06	5.98062e+06	0.0695971	4	4	4	4	5	6.72833e+06	6.55525e+06	0.0695971	4	4	4	4	5	6.43608e+06	7.29818e+06	0.164835	5	5	5	5	5	5.71269e+06	8.17426e+06	0.164835	6	6	6	6	6	5.91712e+06	8.14794e+06	0.164835	4	4	4	4	5	5.58707e+06	6.43663e+06	0.164835	5	5	5	5	6	2.76604e+07	3.46398e+07	88	8	5.75131	3.10067	1.5577	-0.911321	-0.965991	-0.0546696		3.27125	2.95566	1.167	-3.38566	2.36565	5.75131	53.8661	8.57818	2.94383	0.531698	0.511927	0.962815		9.65483	7.75788	2.24545	0.0956787	5.15384	4.28887	0.0302181	5.82021e-05	0.570251	0.00718888	0.00206122	0.816093		0.0184445	6.35393e-06	0.00119203	0.292425	0.330945	6.35393e-06	0.0837939	0.000492479	0.672999	0.0183826	0.00907815	0.884667		0.0528258	2.51324e-05	0.00344182	0.534772	0.552763	5	5													5										2										ü		ü	3									ü	ü				ü	1				ü
77				AT1G29990.1		prefoldin 6	PFD6	[GO:0005634]; GO:0043231; GO:0043227; GO:0043229; GO:0043226; GO:0005622; GO:0110165; GO:0005575_x000D_ [GO:0005737]; GO:0110165; GO:0005622; GO:0005575_x000D_ [GO:0006397]; GO:0006396; GO:0016071; GO:0016070; GO:0010467; GO:0090304; GO:0043170; GO:0006139; GO:0071704; GO:0006725; GO:0034641; GO:0044238; GO:0046483; GO:1901360; GO:0008152; GO:0044237; GO:0006807; GO:0008150; GO:0009987_x000D_ [GO:0006457]; GO:0009987; GO:0008150_x000D_ [GO:0009409]; GO:0006950; GO:0009266; GO:0050896; GO:0009628; GO:0008150_x000D_ [GO:0016272]; GO:0032991; GO:0005575_x000D_ [GO:0043622]; GO:0030865; GO:0031122; GO:0007010; GO:0000226; GO:0097435; GO:0006996; GO:0007017; GO:0016043; GO:0009987; GO:0071840; GO:0008150_x000D_ [GO:0051082]; GO:0005515; GO:0005488; GO:0003674_x000D_ [GO:0051087]; GO:0005515; GO:0005488; GO:0003674_x000D_ [GO:0051131]; GO:0065003; GO:0022607; GO:0043933; GO:0016043; GO:0044085; GO:0071840; GO:0009987; GO:0008150_x000D_ [GO:0051879]; GO:0031072; GO:0005515; GO:0005488; GO:0003674_x000D_ [GO:0071370]; GO:0009739; GO:0032870; GO:0071396; GO:1901701; GO:0009725; GO:0033993; GO:1901700; GO:0071310; GO:0071495; GO:0070887; GO:0009719; GO:0010033; GO:0042221; GO:0051716; GO:0050896; GO:0009987; GO:0008150_x000D_ [GO:1901703]; GO:0008104; GO:0009926; GO:0070727; GO:0060918; GO:0033036; GO:0051641; GO:0009914; GO:0051179; GO:0009987; GO:0006810; GO:0010817; GO:0008150; GO:0051234; GO:0065008; GO:0065007	Pf01920	4	14.847	159784	0	0	0	0	0	0	0	121565	0	0	0	0	0	0	0	93317.6	0	0	0	0	0	0	0	147350	0	0	0	0	0	0	0	84550.4	0	0	0	0	0	0	0	89952.4	0	0	0	0	0	0	0	2.37417e+06	3.05587e+06	0.24031	3	3	3	3	4	2.79561e+06	3.501e+06	0.24031	3	3	3	3	4	3.09373e+06	896373	0	0	0	0	0	0	593101	202555	0	0	0	0	0	0	1.06298e+06	1.04818e+06	0.0620155	1	1	1	1	2	584117	248086	0	0	0	0	0	0	4.76067e+06	6.79239e+06	0.341085	4	4	4	4	6	4.61014e+06	6.59701e+06	0.341085	4	4	4	4	5	4.57248e+06	7.09428e+06	0.341085	4	4	4	4	5	18801.8	0	0	0	0	0	0	0	27108.8	0	0	0	0	0	0	0	21600	0	0	0	0	0	0	0	18029.6	0	0	0	0	0	0	0	22431.5	0	0	0	0	0	0	0	19859.3	0	0	0	0	0	0	0	17009	0	0	0	0	0	0	0	15732.6	0	0	0	0	0	0	0	19522.3	0	0	0	0	0	0	0	4.76067e+06	7.09428e+06	26	6	2.69672		4.29631				2.61179		5.73569		-1.93371	0.763006	5.73569	6.48326		19.6481				6.11262		53.2861		0.261755	1.69702	2.69672	0.000113109		7.30781e-05				0.00383031		2.10229e-08		0.00291202	0.0189944	2.10229e-08	0.00559054		0.00362834				0.0260462		2.0061e-06		0.0604052	0.159143	5		5						1				5												1												ü	6					ü			ü	ü	ü	ü			ü	2										ü		ü
78				AT3G48140.1		B12D protein	T24C20_20	[GO:0005777]; GO:0042579; GO:0043231; GO:0005737; GO:0043227; GO:0043229; GO:0110165; GO:0005622; GO:0043226; GO:0005575_x000D_ [GO:0016020]; GO:0110165; GO:0005575	Pf06522	1	10.013	159784	0	0	0	0	0	0	0	121565	0	0	0	0	0	0	0	93317.6	0	0	0	0	0	0	0	147350	0	0	0	0	0	0	0	84550.4	0	0	0	0	0	0	0	89952.4	0	0	0	0	0	0	0	2.96084e+06	3.81099e+06	0.147727	1	1	1	1	2	3.09845e+06	3.88026e+06	0.147727	1	1	1	1	2	87234.5	0	0	0	0	0	0	0	65873.6	0	0	0	0	0	0	0	1.73141e+06	1.7073e+06	0.147727	1	1	1	1	1	56993.7	0	0	0	0	0	0	0	4.64852e+06	6.63237e+06	0.147727	1	1	1	1	2	4.66044e+06	6.66899e+06	0.147727	1	1	1	1	2	4.30328e+06	6.67662e+06	0.147727	1	1	1	1	3	1.97046e+06	2.46543e+06	0.147727	1	1	1	1	2	2.20765e+06	1.91238e+06	0.147727	1	1	1	1	2	1.86731e+06	1.89332e+06	0.147727	1	1	1	1	2	689029	843346	0.147727	1	1	1	1	2	1.08444e+06	1.05655e+06	0.147727	1	1	1	1	2	1.02628e+06	1.16375e+06	0.147727	1	1	1	1	2	2.49002e+06	3.56296e+06	0.147727	1	1	1	1	1	2.57616e+06	3.5474e+06	0.147727	1	1	1	1	2	1.61287e+06	1.85812e+06	0.147727	1	1	1	1	2	4.66044e+06	6.67662e+06	29	3	4.60265	3.85034	2.73587	-1.13499	0.116335	1.25133		2.96453	5.70026	4.64304	-2.31462	2.28803	5.70026	24.296	14.4234	6.66159	0.455337	1.08398	2.38061		7.80572	51.9936	24.9858	0.201016	4.88388	1.38895	0.0110774	2.7928e-06	0.149518	0.00218094	0.627519	0.00426155		0.000409355	3.18763e-08	1.33481e-05	0.256606	0.155092	3.18763e-08	0.0462009	0.000140803	0.254715	0.0069608	0.701751	0.0254716		0.00683649	2.05197e-06	0.000266115	0.497665	0.382791	5	5							1	5															0													0															2				ü							ü
79				AT5G47210.1		Hyaluronan / mRNA binding family	RGGC	[GO:0003676]; GO:0097159; GO:1901363; GO:0005488; GO:0003674_x000D_ [GO:0003723]; GO:0003676; GO:0097159; GO:1901363; GO:0005488; GO:0003674_x000D_ [GO:0003729]; GO:0003723; GO:0003676; GO:0097159; GO:1901363; GO:0005488; GO:0003674_x000D_ [GO:0005634]; GO:0043231; GO:0043227; GO:0043229; GO:0043226; GO:0005622; GO:0110165; GO:0005575_x000D_ [GO:0005737]; GO:0110165; GO:0005622; GO:0005575_x000D_ [GO:0048471]; GO:0110165; GO:0005737; GO:0005575; GO:0005622	Pf04774, Pf09598	8	37.977	6.862e+06	1.24427e+06	0.0980392	4	4	4	4	4	1.29356e+07	2.76122e+06	0.190476	6	6	6	6	6	9.08176e+06	2.03359e+06	0.0952381	3	3	3	3	4	5.56858e+06	722251	0.0812325	3	3	3	3	3	9.0412e+06	2.20571e+06	0.117647	4	4	4	4	4	8.05559e+06	1.99709e+06	0.0728291	3	3	3	3	3	598235	770007	0.0784314	3	3	3	3	3	487174	610100	0.047619	2	2	2	2	2	1.77275e+06	513633	0.0252101	1	1	1	1	1	184742	63093	0	0	0	0	0	0	91911.2	90631.3	0	0	0	0	0	0	153768	65308.4	0.0252101	1	1	1	1	1	479743	684483	0.047619	2	2	2	2	2	594451	850646	0.0728291	3	3	3	3	3	588408	912927	0.128852	4	4	4	4	4	639338	799939	0.106443	4	4	4	4	4	711679	616495	0.117647	5	5	5	5	5	622692	631363	0.0980392	4	4	4	4	4	1.58959e+06	1.9456e+06	0.0728291	3	3	3	3	3	162314	158138	0.0728291	3	3	3	3	3	247440	280584	0.0504202	2	2	2	2	2	400051	572432	0.0980392	4	4	4	4	4	416679	573772	0.128852	5	5	5	5	5	387857	446833	0.0728291	3	3	3	3	3	1.29356e+07	2.76122e+06	73	6	2.00202	-3.84244	-3.55353	-0.716628	-0.71056	0.00606712	-5.69054	-4.15325	-3.95163	-4.4103	-2.54283	-0.540809	5.69054	4.0056	0.0697125	0.0851691	0.608518	0.611083	1.00421	0.0193632	0.0562012	0.0646308	0.0470292	0.171606	0.687385	5.69054	0.000857879	1.62367e-05	0.00286905	0.38343	0.0025163	0.994094	5.16497e-05	0.00304882	1.47252e-06	1.11373e-06	0.00504779	0.344314	1.11373e-06	0.012339	0.00027077	0.0187922	0.475716	0.0105835	0.996591	0.00285705	0.0166639	9.57449e-06	0.000101127	0.0745002	0.56393		5					1	5	5	5				5					5		5	5			1										ü			0															2										ü		ü
80				AT1G12900.1		glyceraldehyde 3-phosphate dehydrogenase A subunit 2	GAPA2	[GO:0003729]; GO:0003723; GO:0003676; GO:0097159; GO:1901363; GO:0005488; GO:0003674_x000D_ [GO:0004365]; GO:0043891; GO:0016620; GO:0016903; GO:0016491; GO:0003824; GO:0003674_x000D_ [GO:0006006]; GO:0019318; GO:0005996; GO:0005975; GO:0044281; GO:0044238; GO:0071704; GO:0008152; GO:0008150_x000D_ [GO:0016620]; GO:0016903; GO:0016491; GO:0003824; GO:0003674_x000D_ [GO:0019253]; GO:0019685; GO:0015977; GO:0016051; GO:0015979; GO:0071704; GO:0005975; GO:1901576; GO:0044237; GO:0008152; GO:0044238; GO:0009058; GO:0009987; GO:0008150_x000D_ [GO:0047100]; GO:0043891; GO:0016620; GO:0016903; GO:0016491; GO:0003824; GO:0003674_x000D_ [GO:0050661]; GO:0030554; GO:0017076; GO:0000166; GO:0036094; GO:1901265; GO:0005488; GO:0097159; GO:1901363; GO:0003674_x000D_ [GO:0051287]; GO:0030554; GO:0017076; GO:0000166; GO:0036094; GO:1901265; GO:0005488; GO:0097159; GO:1901363; GO:0003674	Pf00044, Pf02800	5	42.82	159784	0	0.135338	6	1	6	1	9	121565	0	0.152882	8	1	8	1	15	93317.6	0	0.152882	8	1	8	1	13	147350	0	0.0200501	1	0	1	0	2	500501	122103	0.215539	9	2	9	2	15	323814	80278	0.152882	7	1	7	1	13	1.21319e+07	1.56154e+07	0.423559	22	6	22	6	54	1.39446e+07	1.74631e+07	0.448622	24	6	24	6	59	2.16601e+06	627578	0.190476	9	2	9	2	21	747374	255242	0.100251	6	1	6	1	15	3.30381e+06	3.2578e+06	0.323308	19	4	19	4	42	940008	399240	0.135338	8	1	8	1	16	7.84177e+06	1.11884e+07	0.486216	24	5	24	5	54	9.23981e+06	1.3222e+07	0.486216	24	5	25	6	55	7.44276e+06	1.15476e+07	0.486216	24	5	24	5	51	4.09735e+06	5.1266e+06	0.401002	20	4	20	4	40	5.02812e+06	4.35564e+06	0.388471	21	4	21	4	42	4.37744e+06	4.4384e+06	0.388471	20	4	20	4	41	2.30502e+06	2.82126e+06	0.345865	17	3	17	3	32	2.45894e+06	2.39569e+06	0.388471	20	4	20	4	36	3.4273e+06	3.88638e+06	0.385965	20	4	20	4	37	2.9035e+06	4.15461e+06	0.483709	21	5	21	5	40	3.26609e+06	4.49745e+06	0.385965	19	4	19	4	36	2.95135e+06	3.40012e+06	0.368421	18	3	18	3	32	1.39446e+07	1.74631e+07	770	59	2.62003	5.00794	5.68214	-0.738304	-0.562689	0.175614	3.49712	4.51882	4.33762	2.9149	-2.43421	0.185822	5.68214	6.14765	32.1765	51.3446	0.599444	0.677039	1.12945	11.2911	22.9246	20.2187	7.54177	0.185025	1.13747	4.33762	0.00353627	6.32175e-07	0.000904558	0.0157707	0.0113698	0.491734	0.00384511	2.33243e-05	9.51857e-06	7.48345e-05	0.0350744	0.810593	6.32175e-07	0.0251959	8.76232e-05	0.00951436	0.0346634	0.0329348	0.631883	0.0260462	0.00144481	3.42059e-05	0.000528045	0.160858	0.907062		1	5					5	5												5				2										ü		ü	1									ü						0
81				AT2G41475.1		Embryo-specific protein 3, (ATS3)	ATS3A	[GO:0005576]; GO:0110165; GO:0005575	Pf06232	6	19.936	159784	0	0	0	0	0	0	0	121565	0	0	0	0	0	0	0	257380	57632.7	0	0	0	0	0	0	147350	0	0	0	0	0	0	0	84550.4	0	0	0	0	0	0	0	89952.4	0	0	0	0	0	0	0	4.74119e+06	6.10253e+06	0.145251	4	4	4	4	4	6.06921e+06	7.60061e+06	0.184358	5	5	5	5	6	1.19969e+07	3.47595e+06	0.184358	4	4	4	4	4	4.36628e+06	1.49117e+06	0.0782123	2	2	2	2	2	2.10728e+06	2.07793e+06	0.0670391	1	1	1	1	1	3.99307e+06	1.69594e+06	0.106145	2	2	2	2	2	4.40951e+06	6.29136e+06	0.206704	6	6	6	6	6	4.79412e+06	6.86028e+06	0.24581	7	7	7	7	7	4.03229e+06	6.25618e+06	0.206704	6	6	6	6	7	106356	133073	0	0	0	0	0	0	136209	117992	0	0	0	0	0	0	84177.3	85349.5	0	0	0	0	0	0	18029.6	0	0	0	0	0	0	0	22431.5	0	0	0	0	0	0	0	141343	160275	0	0	0	0	0	0	156290	223635	0.0391061	1	1	1	1	1	154546	212812	0	0	0	0	0	0	106707	122933	0	0	0	0	0	0	1.19969e+07	7.60061e+06	40	7	0.404734	-0.383516	5.65345	-1.47166	0.359897	1.83156	4.09345		5.6572	0.652749	-1.07735	-0.672618	5.6572	1.32384	0.766567	50.3336	0.360566	1.28333	3.55922	17.0707		50.4646	1.57216	0.473898	0.627367	3.69112	0.290895	0.235294	7.03564e-05	0.0844143	0.206025	0.0452765	0.000438573		8.81727e-08	0.0377481	0.0855957	0.142541	8.81727e-08	0.403685	0.286425	0.00362834	0.138979	0.299471	0.12114	0.00768234		2.655e-06	0.0567124	0.268151	0.371186			1				5		1																0													0															1	ü
82				AT5G02960.1		Ribosomal protein S12/S23 family protein	RPS23B	[GO:0003729]; GO:0003723; GO:0003676; GO:0097159; GO:1901363; GO:0005488; GO:0003674_x000D_ [GO:0003735]; GO:0005198; GO:0003674_x000D_ [GO:0005840]; GO:0043232; GO:0043228; GO:0043229; GO:0043226; GO:0005622; GO:0110165; GO:0005575_x000D_ [GO:0006412]; GO:0019538; GO:0034645; GO:0043043; GO:0010467; GO:0043170; GO:0044238; GO:1901564; GO:0009059; GO:0044249; GO:0044260; GO:0006518; GO:0043604; GO:1901566; GO:0071704; GO:0008152; GO:0006807; GO:1901576; GO:0009058; GO:0044237; GO:0043603; GO:0044271; GO:0008150; GO:0009987; GO:0034641_x000D_ [GO:0015935]; GO:0044391; GO:1990904; GO:0005840; GO:0032991; GO:0043232; GO:0005575; GO:0043228; GO:0043229; GO:0043226; GO:0005622; GO:0110165_x000D_ [GO:0042788]; GO:0005840; GO:0005844; GO:0043232; GO:1990904; GO:0043228; GO:0043229; GO:0032991; GO:0043226; GO:0005622; GO:0005575; GO:0110165	Pf00164	5	15.726	159784	0	0	0	0	0	0	0	121565	0	0	0	0	0	0	0	93317.6	0	0	0	0	0	0	0	147350	0	0	0	0	0	0	0	84550.4	0	0	0	0	0	0	0	89952.4	0	0	0	0	0	0	0	3.44078e+06	4.42874e+06	0.204225	3	3	3	3	3	3.6326e+06	4.54919e+06	0.176056	4	4	4	4	5	1.07912e+07	3.12661e+06	0.056338	1	1	1	1	1	4.44802e+06	1.51908e+06	0.126761	2	2	2	2	2	2.52509e+06	2.48993e+06	0.246479	4	4	4	4	4	3.01088e+06	1.27878e+06	0.126761	2	2	2	2	2	4.54136e+06	6.47947e+06	0.126761	3	3	3	3	3	4.20391e+06	6.0157e+06	0.246479	4	4	4	4	4	4.01253e+06	6.22552e+06	0.176056	4	4	4	4	4	627008	784511	0.183099	3	3	3	3	3	627949	543963	0.183099	3	3	3	3	3	468106	474624	0.183099	3	3	3	3	3	187429	229406	0.105634	2	2	2	2	2	353899	344796	0.105634	2	2	2	2	2	443356	502742	0.133803	2	2	2	2	2	695690	995461	0.183099	3	3	3	3	3	696554	959163	0.133803	2	2	2	2	2	774138	891852	0.183099	3	3	3	3	3	1.07912e+07	6.47947e+06	51	5	0.393229	2.02973	5.20151	-0.882605	0.341769	1.22437	4.78542	1.39631	5.60583	3.04787	-0.665278	-0.272049	5.60583	1.31333	4.08328	36.7968	0.542387	1.26731	2.33654	27.5775	2.63228	48.6992	8.26988	0.630567	0.828142	1.22437	0.234209	0.000213019	0.000252921	0.037557	0.106765	0.00953296	0.000114048	0.0368866	5.0596e-08	6.64042e-06	0.287707	0.60054	5.0596e-08	0.341011	0.00104778	0.00552678	0.0718505	0.177633	0.0419643	0.00413325	0.0866335	2.14752e-06	0.000201294	0.531265	0.759247			5				5		1	5															2										ü		ü	2						ü			ü						1									ü
83				AT1G06950.1		translocon at the inner envelope membrane of chloroplasts 110	TIC110	[GO:0009507]; GO:0009536; GO:0043231; GO:0005737; GO:0043227; GO:0043229; GO:0110165; GO:0005622; GO:0043226; GO:0005575_x000D_ [GO:0009658]; GO:0009657; GO:0006996; GO:0016043; GO:0071840; GO:0009987; GO:0008150_x000D_ [GO:0031897]; GO:0098796; GO:0009706; GO:0032991; GO:0016020; GO:0009528; GO:0031969; GO:0005575; GO:0110165; GO:0019866; GO:0042170; GO:0009941; GO:0031090; GO:0031967; GO:0009526; GO:0009507; GO:0043227; GO:0031975; GO:0043229; GO:0009536; GO:0043226; GO:0005622; GO:0043231; GO:0005737_x000D_ [GO:0045037]; GO:0045036; GO:0065002; GO:0006605; GO:0072596; GO:0006886; GO:0071806; GO:0072594; GO:0072598; GO:0015031; GO:0046907; GO:0008104; GO:0055085; GO:0033365; GO:0045184; GO:0071702; GO:0071705; GO:0006810; GO:0051641; GO:0051649; GO:0070727; GO:0009987; GO:0051234; GO:0051179; GO:0033036; GO:0008150_x000D_ [GO:0061927]; GO:0032991; GO:0009507; GO:0005575; GO:0009536; GO:0043231; GO:0005737; GO:0043227; GO:0043229; GO:0110165; GO:0005622; GO:0043226	Pf16940	21	112.051	55288.6	10025.4	0	0	0	0	0	0	111617	23825.6	0	0	0	0	0	0	93317.6	0	0	0	0	0	0	0	147350	0	0	0	0	0	0	0	84550.4	0	0	0	0	0	0	0	89952.4	0	0	0	0	0	0	0	3.09986e+06	3.98993e+06	0.175197	16	16	16	16	23	3.43658e+06	4.30371e+06	0.19685	18	18	18	18	27	5.17117e+06	1.49829e+06	0.0472441	4	4	4	4	6	1.01714e+06	347373	0.0472441	4	4	4	4	5	943747	930605	0.0846457	7	7	7	7	10	1.20036e+06	509819	0.0472441	4	4	4	4	5	2.7756e+06	3.96014e+06	0.186024	18	18	18	18	25	2.70213e+06	3.86669e+06	0.211614	19	19	19	19	25	2.45473e+06	3.80856e+06	0.207677	18	18	18	18	26	838257	1.04883e+06	0.148622	13	13	13	13	17	1.01113e+06	875895	0.161417	14	14	14	14	16	882420	894708	0.147638	13	13	13	13	15	154753	189412	0.0413386	4	4	4	4	4	270952	263982	0.0570866	5	5	5	5	5	239923	272060	0.0413386	4	4	4	4	5	766052	1.09614e+06	0.187992	15	15	15	15	18	707644	974434	0.155512	14	14	14	14	17	573986	661265	0.13878	12	12	12	12	14	5.17117e+06	4.30371e+06	263	27	1.33267	3.53045	5.59801	-2.07206	-0.421757	1.6503	3.16035	0.880458	4.92019	2.95794	-1.85974	-0.527069	5.59801	2.51868	11.555	48.4361	0.23782	0.746515	3.13899	8.94044	1.84096	30.2778	7.77011	0.275527	0.693963	5.59801	0.00130886	4.06042e-05	5.50384e-05	8.76452e-05	0.0564685	0.000704307	0.000895356	0.117641	9.91115e-08	2.37261e-05	0.00263126	0.120157	9.91115e-08	0.0148113	0.00041612	0.00360502	0.000678452	0.109048	0.00834284	0.0113032	0.199346	2.69123e-06	0.000318866	0.0579996	0.349058		5	1						5					5	5	5									0													2					ü						ü				2				ü								ü
84				ATCG00065.1_x000D_; ATCG01230.1_x000D_; ATCG00905.1		ribosomal protein S12A<|>ribosomal protein S12B<|>ribosomal protein S12C	rps12; rps12-2; rps12-A; rps12-B	[GO:0003729]; GO:0003723; GO:0003676; GO:0097159; GO:1901363; GO:0005488; GO:0003674_x000D_ [GO:0003735]; GO:0005198; GO:0003674_x000D_ [GO:0005739]; GO:0043231; GO:0005737; GO:0043227; GO:0043229; GO:0110165; GO:0005622; GO:0043226; GO:0005575_x000D_ [GO:0005840]; GO:0043232; GO:0043228; GO:0043229; GO:0043226; GO:0005622; GO:0110165; GO:0005575_x000D_ [GO:0006412]; GO:0019538; GO:0034645; GO:0043043; GO:0010467; GO:0043170; GO:0044238; GO:1901564; GO:0009059; GO:0044249; GO:0044260; GO:0006518; GO:0043604; GO:1901566; GO:0071704; GO:0008152; GO:0006807; GO:1901576; GO:0009058; GO:0044237; GO:0043603; GO:0044271; GO:0008150; GO:0009987; GO:0034641_x000D_ [GO:0009507]; GO:0009536; GO:0043231; GO:0005737; GO:0043227; GO:0043229; GO:0110165; GO:0005622; GO:0043226; GO:0005575_x000D_ [GO:0009536]; GO:0043231; GO:0005737; GO:0043227; GO:0043229; GO:0110165; GO:0005622; GO:0043226; GO:0005575_x000D_ [GO:0015935]; GO:0044391; GO:1990904; GO:0005840; GO:0032991; GO:0043232; GO:0005575; GO:0043228; GO:0043229; GO:0043226; GO:0005622; GO:0110165_x000D_ [GO:0019843]; GO:0003723; GO:0003676; GO:0097159; GO:1901363; GO:0005488; GO:0003674_x000D_ [GO:0046677]; GO:0042221; GO:0050896; GO:0008150	Pf00164	3	13.756	159784	0	0	0	0	0	0	0	121565	0	0	0	0	0	0	0	93317.6	0	0	0	0	0	0	0	147350	0	0	0	0	0	0	0	84550.4	0	0	0	0	0	0	0	89952.4	0	0	0	0	0	0	0	4.10666e+06	5.28581e+06	0.130081	2	2	2	2	2	4.46581e+06	5.59264e+06	0.113821	2	2	2	2	2	4.05565e+06	1.17508e+06	0.0569106	1	1	1	1	1	890331	304065	0	0	0	0	0	0	1.79663e+06	1.77161e+06	0.113821	2	2	2	2	2	1.22199e+06	519003	0	0	0	0	0	0	4.2483e+06	6.06134e+06	0.186992	3	3	3	3	3	3.75193e+06	5.36893e+06	0.186992	3	3	3	3	4	4.27325e+06	6.63002e+06	0.186992	3	3	3	3	3	835591	1.04549e+06	0.113821	2	2	2	2	2	1.37573e+06	1.19173e+06	0.0731707	1	1	1	1	1	1.28353e+06	1.3014e+06	0	0	0	0	0	0	18029.6	0	0	0	0	0	0	0	204067	198818	0	0	0	0	0	0	149549	169581	0	0	0	0	0	0	357900	512118	0	0	0	0	0	0	433244	596581	0.0569106	1	1	1	1	1	573755	660999	0	0	0	0	0	0	4.46581e+06	6.63002e+06	21	4	1.70764	3.03006	4.91528	-3.79629	-1.3506	2.44569	3.4145	-0.517035	5.54932	2.35583	-1.74996	-0.0423228	5.54932	3.26626	8.16846	30.1749	0.0719786	0.392129	5.44786	10.6627	0.698807	46.8287	5.11889	0.29731	0.97109	2.70416	0.00169232	5.19447e-05	3.02104e-05	0.00266659	0.0023746	0.0260172	0.000954861	0.626409	6.94096e-08	0.000240544	0.00460586	0.860082	6.94096e-08	0.0171348	0.000469053	0.00293315	0.00834674	0.010179	0.0824829	0.0116402	0.711973	2.46646e-06	0.0011248	0.0715742	0.932996		5	5	5					1							5									2										ü		ü	3						ü			ü					ü	3							ü		ü			ü
85				AT5G53580.1		NAD(P)-linked oxidoreductase superfamily protein	PLR1	[GO:0004033]; GO:0016616; GO:0016614; GO:0016491; GO:0003824; GO:0003674_x000D_ [GO:0005737]; GO:0110165; GO:0005622; GO:0005575_x000D_ [GO:0009443]; GO:0042823; GO:0043094; GO:0019438; GO:0042819; GO:0042822; GO:0046184; GO:0090407; GO:1901617; GO:0044237; GO:0006725; GO:0044249; GO:0042364; GO:0042816; GO:0072525; GO:0006081; GO:0006796; GO:0019637; GO:1901615; GO:1901576; GO:0008152; GO:0009987; GO:0009058; GO:0006767; GO:0009110; GO:0072524; GO:0018130; GO:0044271; GO:1901362; GO:1901566; GO:0071704; GO:0006793; GO:0008150; GO:0006766; GO:0044283; GO:0034641; GO:0046483; GO:1901360; GO:1901564; GO:0044281; GO:0006807_x000D_ [GO:0042820]; GO:0042365; GO:0042816; GO:0072526; GO:0006767; GO:0009111; GO:0072524; GO:0044270; GO:0046700; GO:1901361; GO:1901565; GO:0006766; GO:0044248; GO:0044282; GO:0034641; GO:0046483; GO:1901360; GO:1901564; GO:1901575; GO:0044281; GO:0009056; GO:0044237; GO:0006807; GO:0071704; GO:0008152; GO:0009987; GO:0008150_x000D_ [GO:0042821]; GO:0019438; GO:0042817; GO:0042819; GO:0046184; GO:1901617; GO:0006725; GO:0044249; GO:0006081; GO:0042816; GO:1901615; GO:0042364; GO:0072525; GO:1901576; GO:0044237; GO:0009058; GO:0071704; GO:0006767; GO:0072524; GO:0009110; GO:0018130; GO:0044271; GO:1901362; GO:1901566; GO:0008152; GO:0009987; GO:0006766; GO:0034641; GO:0046483; GO:1901360; GO:1901564; GO:0044283; GO:0008150; GO:0044281; GO:0006807_x000D_ [GO:0050236]; GO:0004033; GO:0016616; GO:0016614; GO:0016491; GO:0003824; GO:0003674_x000D_ [GO:0070402]; GO:0043168; GO:0050661; GO:0043167; GO:0030554; GO:0005488; GO:0017076; GO:0003674; GO:0000166; GO:0036094; GO:1901265; GO:0097159; GO:1901363	Pf00248	5	40.55	159784	0	0	0	0	0	0	0	121565	0	0	0	0	0	0	0	93317.6	0	0	0	0	0	0	0	147350	0	0	0	0	0	0	0	84550.4	0	0	0	0	0	0	0	89952.4	0	0	0	0	0	0	0	36715.6	47257.8	0	0	0	0	0	0	21557.2	26996.5	0	0	0	0	0	0	165682	48004.4	0	0	0	0	0	0	65873.6	0	0	0	0	0	0	0	24488.1	0	0	0	0	0	0	0	56993.7	0	0	0	0	0	0	0	22486.2	0	0	0	0	0	0	0	21234.8	0	0	0	0	0	0	0	19789.5	0	0	0	0	0	0	0	1.7661e+06	2.20974e+06	0.120548	5	5	5	5	9	1.85969e+06	1.61096e+06	0.10137	4	4	4	4	8	1.5031e+06	1.52403e+06	0.10137	4	4	4	4	8	21119.4	25849.4	0	0	0	0	0	0	36266.2	35333.3	0	0	0	0	0	0	65610.3	74398.7	0.0246575	1	1	1	1	1	282110	403670	0.0821918	3	3	3	3	4	300877	414311	0.0767123	3	3	3	3	4	99351.2	114458	0.0246575	1	1	1	1	1	1.85969e+06	2.20974e+06	35	9		3.61086	-1.45589	-5.52801	-3.06444	2.46357		-1.66796		1.22279	-0.170774	-1.2649	5.52801		12.2173	0.364531	0.0216723	0.11954	5.5158		0.314698		2.33397	0.888366	0.416128	5.52801		4.76304e-06	0.166993	1.75849e-06	0.000364289	0.0033739		0.0259537		0.0762977	0.845893	0.143634	1.75849e-06		0.000155764	0.275013	5.57141e-05	0.00266485	0.0226608		0.0669869		0.103376	0.938042	0.371489		5		1	5	5										1	1	5							1												ü	1									ü						1												ü
86				AT4G13850.1		glycine-rich RNA-binding protein 2	RBG2	[GO:0003690]; GO:0003677; GO:0003676; GO:0097159; GO:1901363; GO:0005488; GO:0003674_x000D_ [GO:0003697]; GO:0003677; GO:0003676; GO:0097159; GO:1901363; GO:0005488; GO:0003674_x000D_ [GO:0003723]; GO:0003676; GO:0097159; GO:1901363; GO:0005488; GO:0003674_x000D_ [GO:0003727]; GO:0003723; GO:0003676; GO:0097159; GO:1901363; GO:0005488; GO:0003674_x000D_ [GO:0003729]; GO:0003723; GO:0003676; GO:0097159; GO:1901363; GO:0005488; GO:0003674_x000D_ [GO:0003730]; GO:0003729; GO:0003723; GO:0003676; GO:0097159; GO:1901363; GO:0005488; GO:0003674_x000D_ [GO:0005615]; GO:0110165; GO:0005576; GO:0005575_x000D_ [GO:0005739]; GO:0043231; GO:0005737; GO:0043227; GO:0043229; GO:0110165; GO:0005622; GO:0043226; GO:0005575_x000D_ [GO:0006858]; GO:0006810; GO:0051234; GO:0051179; GO:0008150_x000D_ [GO:0006970]; GO:0006950; GO:0009628; GO:0050896; GO:0008150_x000D_ [GO:0009409]; GO:0006950; GO:0009266; GO:0050896; GO:0009628; GO:0008150_x000D_ [GO:0009414]; GO:0006950; GO:0009415; GO:0050896; GO:0001101; GO:0009628; GO:0010033; GO:0010035; GO:1901700; GO:1902074; GO:0008150; GO:0042221_x000D_ [GO:0009631]; GO:0009409; GO:0006950; GO:0009266; GO:0050896; GO:0009628; GO:0008150_x000D_ [GO:0009651]; GO:0006970; GO:0006950; GO:0009628; GO:0050896; GO:0008150_x000D_ [GO:0009845]; GO:0032501; GO:0090351; GO:0008150; GO:0009791; GO:0007275; GO:0048856; GO:0032502_x000D_ [GO:0034336]; GO:0003723; GO:0003676; GO:0097159; GO:1901363; GO:0005488; GO:0003674_x000D_ [GO:0035197]; GO:0061980; GO:0003723; GO:0003676; GO:0097159; GO:1901363; GO:0005488; GO:0003674_x000D_ [GO:0035198]; GO:0061980; GO:0003723; GO:0003676; GO:0097159; GO:1901363; GO:0005488; GO:0003674_x000D_ [GO:0050658]; GO:0050657; GO:0051236; GO:0015931; GO:0051234; GO:0006403; GO:0071702; GO:0071705; GO:0051179; GO:0033036; GO:0006810; GO:0008150_x000D_ [GO:0050688]; GO:0002831; GO:0031347; GO:0032101; GO:0048583; GO:0080134; GO:0050789; GO:0065007; GO:0008150_x000D_ [GO:0060567]; GO:0031554; GO:0043242; GO:0045892; GO:0043244; GO:2001141; GO:0051129; GO:0006355; GO:1903507; GO:0051128; GO:0010556; GO:0031326; GO:0051252; GO:0048523; GO:0010468; GO:1903506; GO:1902679; GO:0050794; GO:0009889; GO:0060255; GO:0031323; GO:0019219; GO:0048519; GO:0010558; GO:0031327; GO:0051253; GO:0050789; GO:0019222; GO:0051171; GO:0080090; GO:0009890; GO:0010605; GO:0031324; GO:0045934; GO:0065007; GO:0009892; GO:0051172; GO:0008150_x000D_ [GO:0090615]; GO:0000963; GO:0006397; GO:0000959; GO:0006396; GO:0140053; GO:0016071; GO:0016070; GO:0010467; GO:0090304; GO:0043170; GO:0006139; GO:0071704; GO:0006725; GO:0034641; GO:0044238; GO:0046483; GO:1901360; GO:0008152; GO:0044237; GO:0006807; GO:0008150; GO:0009987_x000D_ [GO:1990428]; GO:0050658; GO:0050657; GO:0051236; GO:0015931; GO:0051234; GO:0006403; GO:0071702; GO:0071705; GO:0051179; GO:0033036; GO:0006810; GO:0008150	Pf00076	2	15.693	159784	0	0	0	0	0	0	0	1.14843e+06	245143	0	0	0	0	0	0	1.12064e+07	2.50934e+06	0.0759494	2	2	2	2	3	1.74153e+06	225878	0.0759494	1	1	1	1	1	3.75888e+06	917025	0.0759494	1	1	1	1	2	2.49112e+06	617584	0	0	0	0	0	0	638785	822200	0.0759494	1	1	1	1	1	527910	661114	0.0759494	1	1	1	1	1	598091	173290	0	0	0	0	0	0	65873.6	0	0	0	0	0	0	0	238217	234900	0.0759494	1	1	1	1	1	56993.7	0	0	0	0	0	0	0	1.31732e+06	1.87951e+06	0.158228	2	2	2	2	2	1.24354e+06	1.77948e+06	0.158228	2	2	2	2	2	1.43341e+06	2.22396e+06	0.158228	2	2	2	2	3	906002	1.13359e+06	0.0759494	1	1	1	1	1	1.06186e+06	919838	0.158228	2	2	2	2	2	1.00147e+06	1.01541e+06	0.158228	2	2	2	2	2	547600	670242	0.0759494	1	1	1	1	1	846978	825191	0.0759494	1	1	1	1	2	874838	992020	0.158228	2	2	2	2	2	960623	1.37455e+06	0.158228	3	3	3	3	3	907299	1.24936e+06	0.158228	3	3	3	3	3	1.01019e+06	1.1638e+06	0.158228	3	3	3	3	3	1.12064e+07	2.50934e+06	35	3	3.78612	1.20517	0.453137	-0.41587	-0.0433234	0.372547	-5.51892	-2.57708	-1.20305	-1.67478	-2.60569	1.18043	5.51892	13.7955	2.30564	1.36901	0.749567	0.970417	1.29464	0.0218091	0.16758	0.434357	0.313215	0.164289	2.26645	4.21295	0.000447565	0.167487	0.621092	0.139168	0.783461	0.194336	0.00135571	0.0131505	0.00212496	0.000800294	0.0046786	0.00243623	0.000447565	0.00984003	0.213326	0.715935	0.209236	0.835609	0.331874	0.0143924	0.0416135	0.00327312	0.00257736	0.0715742	0.0736353	5						5																		1										ü			6								ü	ü	ü	ü	ü		ü	2	ü						ü
87				AT2G31610.1		Ribosomal protein S3 family protein	RPS3A	[GO:0003723]; GO:0003676; GO:0097159; GO:1901363; GO:0005488; GO:0003674_x000D_ [GO:0003729]; GO:0003723; GO:0003676; GO:0097159; GO:1901363; GO:0005488; GO:0003674_x000D_ [GO:0003735]; GO:0005198; GO:0003674_x000D_ [GO:0005634]; GO:0043231; GO:0043227; GO:0043229; GO:0043226; GO:0005622; GO:0110165; GO:0005575_x000D_ [GO:0006412]; GO:0019538; GO:0034645; GO:0043043; GO:0010467; GO:0043170; GO:0044238; GO:1901564; GO:0009059; GO:0044249; GO:0044260; GO:0006518; GO:0043604; GO:1901566; GO:0071704; GO:0008152; GO:0006807; GO:1901576; GO:0009058; GO:0044237; GO:0043603; GO:0044271; GO:0008150; GO:0009987; GO:0034641_x000D_ [GO:0015935]; GO:0044391; GO:1990904; GO:0005840; GO:0032991; GO:0043232; GO:0005575; GO:0043228; GO:0043229; GO:0043226; GO:0005622; GO:0110165	Pf00189, Pf07650	11	27.502	159784	0	0	0	0	0	0	0	121565	0	0.052	1	0	1	0	1	93317.6	0	0.052	1	0	1	0	1	3.32268e+06	430956	0	0	0	0	0	0	84550.4	0	0	0	0	0	0	0	138879	34430	0	0	0	0	0	0	3.75309e+06	4.83072e+06	0.24	6	2	6	2	8	4.64399e+06	5.81578e+06	0.192	5	2	5	2	7	1.4967e+07	4.33653e+06	0.092	2	1	2	1	3	2.84626e+07	9.72053e+06	0.092	2	1	2	1	2	2.41881e+06	2.38513e+06	0.24	6	2	6	2	7	9.84488e+06	4.18132e+06	0.052	1	0	1	0	1	4.62994e+06	6.60586e+06	0.356	9	3	9	3	11	4.45615e+06	6.37665e+06	0.388	10	3	10	3	12	4.36513e+06	6.77259e+06	0.252	7	2	7	2	9	881721	1.10321e+06	0.084	2	1	2	1	2	855275	740886	0.132	4	1	4	1	4	824012	835486	0.132	4	1	4	1	4	150331	183999	0.032	1	1	1	1	1	425117	414181	0.084	2	1	2	1	2	304656	345464	0.084	2	1	2	1	2	1.42397e+06	2.03755e+06	0.284	7	2	7	2	8	1.25638e+06	1.73005e+06	0.232	7	1	7	1	8	861145	992089	0.148	4	1	4	1	4	2.84626e+07	9.72053e+06	97	12	-0.970618	2.6142	5.51872	-1.6654	0.436642	2.10204	3.97957	-1.04952	5.37034	3.41391	0.45917	-0.511448	5.51872	0.510287	6.12284	45.846	0.315257	1.35345	4.29316	15.775	0.483128	41.3652	10.6583	1.37475	0.701518	5.01237	0.294433	2.33976e-05	0.000298856	0.00278958	0.0951866	0.00161681	0.0516722	0.46282	3.74577e-06	0.000184883	0.661055	0.390082	3.74577e-06	0.407282	0.000301181	0.00606552	0.00864836	0.162797	0.0136293	0.144521	0.563131	1.76109e-05	0.000926162	0.81699	0.602914			5						5	5								5			5				2										ü		ü	2						ü			ü						2									ü	ü
88				AT1G67700.2		unknown protein; FUNCTIONS IN: molecular_function unknown; INVOLVED IN: biological_process unknown; LOCATED IN: chloroplast, chloroplast envelope; EXPRESSED IN: 22 plant structures; EXPRESSED DURING: 13 growth stages; Has 49 Blast hits to 49 proteins in 20 species: Archae - 0; Bacteria - 0; Metazoa - 0; Fungi - 0; Plants - 44; Viruses - 0; Other Eukaryotes - 5 (source: NCBI BLink).	HHL1	[GO:0003729]; GO:0003723; GO:0003676; GO:0097159; GO:1901363; GO:0005488; GO:0003674_x000D_ [GO:0009535]; GO:0031968; GO:0055035; GO:0009534; GO:0019867; GO:0098588; GO:0031967; GO:0042170; GO:0042651; GO:0031976; GO:0009507; GO:0016020; GO:0031090; GO:0031975; GO:0043227; GO:0043229; GO:0009526; GO:0034357; GO:0009579; GO:0009536; GO:0110165; GO:0043226; GO:0005622; GO:0043232; GO:0043231; GO:0005737; GO:0005575; GO:0043228	Pf20133	8	26.065	1.05105e+07	1.90585e+06	0.151515	4	4	4	4	6	9.21564e+06	1.96716e+06	0.181818	6	6	6	6	7	93317.6	0	0	0	0	0	0	0	2.41063e+06	312662	0.034632	1	1	1	1	1	580886	141714	0.034632	1	1	1	1	1	383683	95120.4	0	0	0	0	0	0	1.75248e+06	2.25567e+06	0.225108	6	6	6	6	7	1.96549e+06	2.46143e+06	0.116883	4	4	4	4	6	6.00591e+06	1.74014e+06	0.0692641	3	3	3	3	4	1.33045e+06	454373	0	0	0	0	0	0	130042	128231	0	0	0	0	0	0	426335	181073	0.034632	1	1	1	1	1	438548	625707	0.0822511	2	2	2	2	2	538662	770814	0.112554	2	2	2	2	2	458924	712029	0.112554	2	2	2	2	2	1.62919e+06	2.03844e+06	0.147186	6	6	6	6	7	1.77363e+06	1.53642e+06	0.147186	5	5	5	5	6	1.57666e+06	1.59862e+06	0.147186	5	5	5	5	6	18029.6	0	0	0	0	0	0	0	49686.4	48408.2	0	0	0	0	0	0	53960.5	61188.4	0.047619	1	1	1	1	1	123899	177287	0.0822511	2	2	2	2	2	138686	190973	0.0822511	2	2	2	2	2	329177	379230	0.112554	3	3	3	3	3	1.05105e+07	2.46143e+06	66	7	0.185187	-2.56968	-1.84203	-5.50806	-3.21789	2.29017	-0.177511	-3.70267	0.014371	-1.4058	-2.71055	-2.52536	5.50806	1.13696	0.168442	0.278929	0.021974	0.107478	4.89114	0.884227	0.0768044	1.01001	0.377409	0.152772	0.173696	5.54089	0.825354	1.74122e-05	0.0339623	2.52669e-06	0.000121233	0.00418542	0.912333	0.0216366	0.948861	0.0398219	0.0254641	0.00273592	2.52669e-06	0.87783	0.000272465	0.103445	7.45947e-05	0.00126495	0.0251318	0.943762	0.0584136	0.953228	0.0589814	0.134231	0.0736353				1	5							5				1	1			5				5	1										ü			0															1				ü
89				AT1G72610.1		germin-like protein 1	GLP1	[GO:0030145]; GO:0046914; GO:0046872; GO:0043169; GO:0043167; GO:0005488; GO:0003674_x000D_ [GO:0031012]; GO:0030312; GO:0110165; GO:0071944; GO:0005575_x000D_ [GO:0048046]; GO:0005576; GO:0110165; GO:0005575	Pf00190	4	21.545	159784	0	0	0	0	0	0	0	121565	0	0	0	0	0	0	0	93317.6	0	0	0	0	0	0	0	147350	0	0	0	0	0	0	0	2.94158e+06	717632	0	0	0	0	0	0	1.79781e+06	445702	0	0	0	0	0	0	5.76367e+06	7.41861e+06	0.0817308	2	2	2	2	3	7.11781e+06	8.91379e+06	0.0817308	2	2	2	2	5	4.32139e+06	1.25207e+06	0	0	0	0	0	0	475926	162538	0	0	0	0	0	0	1.60943e+06	1.58701e+06	0.0817308	2	2	2	2	2	729555	309857	0	0	0	0	0	0	9.66182e+06	1.37852e+07	0.0817308	4	4	4	4	6	8.8835e+06	1.27121e+07	0.0817308	3	3	3	3	6	8.37484e+06	1.29937e+07	0.0817308	3	3	3	3	5	6.22576e+06	7.78966e+06	0.0817308	3	3	3	3	5	7.2042e+06	6.24067e+06	0.0817308	2	2	2	2	3	5.63351e+06	5.71196e+06	0.0817308	3	3	3	3	6	1.18953e+06	1.45595e+06	0.0817308	2	2	2	2	2	1.61167e+06	1.57021e+06	0.0817308	2	2	2	2	2	1.76591e+06	2.00245e+06	0.0817308	2	2	2	2	2	5.29449e+06	7.57587e+06	0.0817308	3	3	3	3	5	3.37565e+06	4.6483e+06	0.0817308	2	2	2	2	4	4.27286e+06	4.92258e+06	0.0817308	4	4	4	4	5	9.66182e+06	1.37852e+07	61	6	3.44301	5.50338	5.33297	-2.07392	-0.575421	1.4985	2.81234	3.67865	1.96175	0.883538	-2.76982	0.67319	5.50338	10.8755	45.3609	40.3075	0.237513	0.67109	2.82549	7.02424	12.8051	3.89534	1.84489	0.146622	1.59459	3.44301	0.000255893	4.03729e-07	3.25679e-05	4.06461e-05	0.0374043	0.000984869	0.00612913	9.07747e-05	0.000460839	0.03848	0.00190294	0.0551066	4.03729e-07	0.00757346	8.14186e-05	0.00293315	0.000447451	0.0802969	0.0100285	0.0342761	0.00326604	0.000844318	0.0576741	0.0545919	0.254212	5	1	5					5			5		5			5							5		1												ü	0															2	ü	ü
90				AT3G52300.1		ATP synthase D chain, mitochondrial		[GO:0000274]; GO:0045265; GO:0098800; GO:0000276; GO:0098796; GO:0045263; GO:0098798; GO:0005743; GO:0005753; GO:0032991; GO:0016020; GO:0033177; GO:0005622; GO:0045259; GO:0005739; GO:0019866; GO:0031966; GO:0005575; GO:0110165; GO:0016469; GO:0043231; GO:0005737; GO:0031090; GO:0031967; GO:0005740; GO:1904949; GO:0043227; GO:0043229; GO:0031975; GO:1902494; GO:0043226_x000D_ [GO:0000276]; GO:0045263; GO:0098800; GO:0005753; GO:0033177; GO:0005622; GO:0045259; GO:0098796; GO:0098798; GO:0005743; GO:0016469; GO:0110165; GO:0032991; GO:0016020; GO:0005739; GO:0019866; GO:0031966; GO:1904949; GO:0005575; GO:0043231; GO:0005737; GO:0031090; GO:0031967; GO:0005740; GO:1902494; GO:0043227; GO:0043229; GO:0031975; GO:0043226_x000D_ [GO:0003735]; GO:0005198; GO:0003674_x000D_ [GO:0005739]; GO:0043231; GO:0005737; GO:0043227; GO:0043229; GO:0110165; GO:0005622; GO:0043226; GO:0005575_x000D_ [GO:0015078]; GO:0008324; GO:0022890; GO:1902600; GO:0015075; GO:0098655; GO:0015318; GO:0098662; GO:0022857; GO:0034220; GO:0006812; GO:0098660; GO:0005215; GO:0055085; GO:0006811; GO:0003674; GO:0006810; GO:0009987; GO:0051234; GO:0008150; GO:0051179_x000D_ [GO:0015986]; GO:0006754; GO:0009152; GO:0009206; GO:0046034; GO:0006164; GO:0009150; GO:0009260; GO:0009145; GO:0009201; GO:0009205; GO:0006163; GO:0009165; GO:0072522; GO:0009259; GO:0046390; GO:0009142; GO:0009144; GO:0009199; GO:0009117; GO:0072521; GO:1901293; GO:0018130; GO:0019438; GO:0044271; GO:1901362; GO:1901566; GO:0019693; GO:0090407; GO:1901137; GO:0009141; GO:0006753; GO:0006725; GO:0034641; GO:0046483; GO:1901360; GO:1901564; GO:0034654; GO:0044249; GO:1901576; GO:0006796; GO:0019637; GO:1901135; GO:0055086; GO:0044237; GO:0006807; GO:0071704; GO:0006139; GO:0009058; GO:0006793; GO:0044281; GO:0008152; GO:0009987; GO:0044238; GO:0008150_x000D_ [GO:0016787]; GO:0003824; GO:0003674_x000D_ [GO:0042788]; GO:0005840; GO:0005844; GO:0043232; GO:1990904; GO:0043228; GO:0043229; GO:0032991; GO:0043226; GO:0005622; GO:0005575; GO:0110165	Pf05873	4	19.574	159784	0	0	0	0	0	0	0	121565	0	0	0	0	0	0	0	93317.6	0	0	0	0	0	0	0	147350	0	0	0	0	0	0	0	84550.4	0	0	0	0	0	0	0	89952.4	0	0	0	0	0	0	0	426446	548892	0	0	0	0	0	0	280901	351779	0.047619	1	1	1	1	1	633169	183453	0	0	0	0	0	0	3.24506e+06	1.10825e+06	0	0	0	0	0	0	380285	374990	0.0595238	1	1	1	1	1	2.36165e+06	1.00304e+06	0	0	0	0	0	0	310666	443249	0	0	0	0	0	0	233801	334564	0	0	0	0	0	0	448593	696001	0.160714	3	3	3	3	3	4.12327e+06	5.15903e+06	0.0892857	2	2	2	2	2	4.68715e+06	4.06027e+06	0.047619	1	1	1	1	1	3.92048e+06	3.97507e+06	0.0892857	2	2	2	2	2	3.02296e+06	3.7e+06	0.0892857	2	2	2	2	2	4.10289e+06	3.99735e+06	0.047619	1	1	1	1	1	3.63413e+06	4.12092e+06	0.0892857	2	2	2	2	2	4.43396e+06	6.34454e+06	0.0892857	2	2	2	2	2	3.65752e+06	5.03645e+06	0.047619	1	1	1	1	1	3.66464e+06	4.22188e+06	0.047619	1	1	1	1	1	4.68715e+06	6.34454e+06	19	3	-2.16098	4.92418	1.60275	-0.249772	-0.116799	0.132973	3.60659	4.9236	1.87279	5.48375	1.75466	-0.40632	5.48375	0.223605	30.3617	3.03721	0.841029	0.922232	1.09655	12.1813	30.3494	3.66241	44.7479	3.37446	0.754546	2.16098	0.0380415	6.51743e-07	0.0229747	0.283209	0.509006	0.582478	0.0100947	1.10585e-05	0.00154814	7.07546e-07	0.0859978	0.368048	6.51743e-07	0.0963727	8.76232e-05	0.0780814	0.369365	0.601143	0.710645	0.0484454	0.00122972	0.00246156	9.73558e-05	0.268835	0.584234		1						5		1															2		ü										ü	2									ü		ü				3				ü			ü		ü
91				AT3G56340.1		Ribosomal protein S26e family protein	RPS26C	[GO:0003729]; GO:0003723; GO:0003676; GO:0097159; GO:1901363; GO:0005488; GO:0003674_x000D_ [GO:0003735]; GO:0005198; GO:0003674_x000D_ [GO:0005840]; GO:0043232; GO:0043228; GO:0043229; GO:0043226; GO:0005622; GO:0110165; GO:0005575_x000D_ [GO:0006412]; GO:0019538; GO:0034645; GO:0043043; GO:0010467; GO:0043170; GO:0044238; GO:1901564; GO:0009059; GO:0044249; GO:0044260; GO:0006518; GO:0043604; GO:1901566; GO:0071704; GO:0008152; GO:0006807; GO:1901576; GO:0009058; GO:0044237; GO:0043603; GO:0044271; GO:0008150; GO:0009987; GO:0034641_x000D_ [GO:1990904]; GO:0032991; GO:0005575	Pf01283	4	14.619	159784	0	0	0	0	0	0	0	121565	0	0	0	0	0	0	0	93317.6	0	0	0	0	0	0	0	147350	0	0	0	0	0	0	0	84550.4	0	0	0	0	0	0	0	89952.4	0	0	0	0	0	0	0	2.60875e+06	3.3578e+06	0.176923	3	2	3	2	3	2.99337e+06	3.74866e+06	0.253846	3	2	3	2	3	3.14171e+06	910275	0.0692308	1	1	1	1	1	1.41312e+06	482606	0	0	0	0	0	0	1.29617e+06	1.27812e+06	0.215385	3	2	3	2	3	1.09476e+06	464966	0	0	0	0	0	0	4.25227e+06	6.06701e+06	0.253846	3	2	3	2	4	3.86406e+06	5.52939e+06	0.176923	2	1	2	1	2	3.44735e+06	5.34863e+06	0.176923	3	2	3	2	3	1.29609e+06	1.62166e+06	0.0692308	1	0	1	0	1	1.6323e+06	1.41399e+06	0.0692308	1	0	1	0	1	1.36365e+06	1.38264e+06	0.0692308	1	0	1	0	1	551282	674750	0.146154	2	1	2	1	2	709695	691439	0.146154	2	1	2	1	2	721059	817644	0.146154	2	1	2	1	2	1.53172e+06	2.19174e+06	0.253846	3	2	3	2	3	1.42358e+06	1.96028e+06	0.0692308	1	0	1	0	1	1.50249e+06	1.73096e+06	0.0692308	1	0	1	0	1	4.25227e+06	6.06701e+06	33	4	1.6067	3.35252	4.3819	-1.11807	0.0611644	1.17924	3.42677	2.48363	5.46065	4.09005	-1.20431	0.402386	5.46065	3.04554	10.2143	20.8488	0.460709	1.04331	2.26457	10.7538	5.59305	44.0372	17.0305	0.433977	1.32169	1.6067	0.000556139	7.94357e-06	6.06194e-05	0.00126826	0.715981	0.00107255	0.000573887	0.000938335	1.67743e-07	1.33454e-06	0.013749	0.147177	1.67743e-07	0.0100694	0.000200768	0.00362834	0.00473603	0.774687	0.0105077	0.0089559	0.00834602	3.24444e-06	0.000111745	0.113696	0.373814		5	5						1	5															2										ü		ü	2						ü			ü						2									ü			ü
92				AT5G46800.1		Mitochondrial substrate carrier family protein	BOU	[GO:0000064]; GO:0015179; GO:1903352; GO:0015171; GO:1902475; GO:0015822; GO:0046943; GO:0003333; GO:0015807; GO:0006865; GO:0005342; GO:0008514; GO:1905039; GO:0046942; GO:0071705; GO:0022857; GO:1903825; GO:0015711; GO:0015849; GO:0006810; GO:0005215; GO:0055085; GO:0071702; GO:0051234; GO:0003674; GO:0009987; GO:0051179; GO:0008150_x000D_ [GO:0005743]; GO:0019866; GO:0031966; GO:0031090; GO:0031967; GO:0005740; GO:0016020; GO:0043227; GO:0031975; GO:0043229; GO:0005739; GO:0110165; GO:0043226; GO:0005622; GO:0043231; GO:0005737; GO:0005575_x000D_ [GO:0006839]; GO:0046907; GO:0006810; GO:0051641; GO:0051649; GO:0051234; GO:0009987; GO:0051179; GO:0008150_x000D_ [GO:0016020]; GO:0110165; GO:0005575_x000D_ [GO:0022857]; GO:0005215; GO:0055085; GO:0003674; GO:0006810; GO:0009987; GO:0051234; GO:0008150; GO:0051179_x000D_ [GO:1990575]; GO:1903352; GO:1990542; GO:0015822; GO:1902475; GO:0055085; GO:0006865; GO:0003333; GO:0015807; GO:0006810; GO:0009987; GO:0046942; GO:0071705; GO:1905039; GO:0051234; GO:0008150; GO:0015711; GO:0015849; GO:1903825; GO:0051179; GO:0071702	Pf00153	9	31.003	159784	0	0	0	0	0	0	0	121565	0	0	0	0	0	0	0	93317.6	0	0	0	0	0	0	0	147350	0	0	0	0	0	0	0	421149	102744	0.03	1	1	1	1	1	180778	44817.4	0	0	0	0	0	0	5.73164e+06	7.37738e+06	0.196667	7	7	7	7	9	6.2796e+06	7.86409e+06	0.196667	7	7	7	7	9	6.14932e+06	1.7817e+06	0.106667	3	3	3	3	5	3.44843e+06	1.17771e+06	0.106667	3	3	3	3	5	4.61255e+06	4.54832e+06	0.196667	8	8	8	8	9	5.1973e+06	2.2074e+06	0.106667	3	3	3	3	4	7.66831e+06	1.09409e+07	0.223333	9	9	9	9	10	7.41425e+06	1.06096e+07	0.196667	8	8	8	8	9	6.81214e+06	1.05692e+07	0.196667	7	7	7	7	8	2.89016e+06	3.61616e+06	0.273333	8	8	8	8	9	3.36582e+06	2.91566e+06	0.196667	7	7	7	7	8	2.90227e+06	2.94269e+06	0.166667	5	5	5	5	6	1.17824e+06	1.44212e+06	0.12	5	5	5	5	6	1.60936e+06	1.56796e+06	0.136667	5	5	5	5	6	1.50646e+06	1.70824e+06	0.166667	5	5	5	5	6	3.55578e+06	5.08796e+06	0.27	8	8	8	8	9	3.12901e+06	4.30868e+06	0.273333	8	8	8	8	9	3.01029e+06	3.46803e+06	0.226667	7	7	7	7	8	7.66831e+06	1.09409e+07	136	10	0.742684	4.44943	5.43969	-1.10167	0.0821613	1.18383	5.21528	3.59695	4.72343	3.54625	-0.473594	0.269089	5.43969	1.67329	21.8481	43.4019	0.465976	1.0586	2.27179	37.1498	12.1001	26.4176	11.6823	0.720168	1.20505	4.72343	0.0308223	1.17233e-06	1.71119e-05	0.00129432	0.623644	0.00132709	5.58205e-05	9.4105e-05	7.20524e-05	0.000316694	0.247341	0.282253	1.17233e-06	0.0848096	8.86576e-05	0.00293272	0.00480378	0.698357	0.0123514	0.00293336	0.00326604	0.000178727	0.00137161	0.487026	0.509419		5	1				5	5	5	5											5				1		ü											1											ü				2				ü			ü
93				AT2G33040.1		gamma subunit of Mt ATP synthase	ATPC	[GO:0000275]; GO:0045261; GO:0098800; GO:0005753; GO:0033178; GO:0005622; GO:0045259; GO:0098796; GO:0098798; GO:0005743; GO:0016469; GO:0110165; GO:0032991; GO:0016020; GO:0005739; GO:0019866; GO:0031966; GO:1904949; GO:0005575; GO:0043231; GO:0005737; GO:0031090; GO:0031967; GO:0005740; GO:1902494; GO:0043227; GO:0043229; GO:0031975; GO:0043226_x000D_ [GO:0005739]; GO:0043231; GO:0005737; GO:0043227; GO:0043229; GO:0110165; GO:0005622; GO:0043226; GO:0005575_x000D_ [GO:0015986]; GO:0006754; GO:0009152; GO:0009206; GO:0046034; GO:0006164; GO:0009150; GO:0009260; GO:0009145; GO:0009201; GO:0009205; GO:0006163; GO:0009165; GO:0072522; GO:0009259; GO:0046390; GO:0009142; GO:0009144; GO:0009199; GO:0009117; GO:0072521; GO:1901293; GO:0018130; GO:0019438; GO:0044271; GO:1901362; GO:1901566; GO:0019693; GO:0090407; GO:1901137; GO:0009141; GO:0006753; GO:0006725; GO:0034641; GO:0046483; GO:1901360; GO:1901564; GO:0034654; GO:0044249; GO:1901576; GO:0006796; GO:0019637; GO:1901135; GO:0055086; GO:0044237; GO:0006807; GO:0071704; GO:0006139; GO:0009058; GO:0006793; GO:0044281; GO:0008152; GO:0009987; GO:0044238; GO:0008150_x000D_ [GO:0045261]; GO:0033178; GO:0005622; GO:0045259; GO:0098796; GO:0016469; GO:0110165; GO:0032991; GO:0016020; GO:1904949; GO:0005575; GO:1902494_x000D_ [GO:0046933]; GO:0015252; GO:0016874; GO:0015986; GO:0005261; GO:0015078; GO:0003824; GO:0006754; GO:0005216; GO:0008324; GO:0022890; GO:1902600; GO:0003674; GO:0009152; GO:0009206; GO:0046034; GO:0015075; GO:0015267; GO:0098655; GO:0015318; GO:0098662; GO:0006164; GO:0009150; GO:0009260; GO:0009145; GO:0009201; GO:0009205; GO:0022857; GO:0034220; GO:0022803; GO:0006812; GO:0098660; GO:0006163; GO:0009165; GO:0072522; GO:0009259; GO:0046390; GO:0009142; GO:0009144; GO:0009199; GO:0005215; GO:0055085; GO:0006811; GO:0009117; GO:0072521; GO:1901293; GO:0018130; GO:0019438; GO:0044271; GO:1901362; GO:1901566; GO:0019693; GO:0090407; GO:1901137; GO:0009141; GO:0006810; GO:0009987; GO:0006753; GO:0006725; GO:0034641; GO:0046483; GO:1901360; GO:1901564; GO:0034654; GO:0044249; GO:1901576; GO:0006796; GO:0019637; GO:1901135; GO:0051234; GO:0008150; GO:0055086; GO:0044237; GO:0006807; GO:0071704; GO:0006139; GO:0009058; GO:0006793; GO:0051179; GO:0044281; GO:0008152; GO:0044238_x000D_ [GO:0110165]; GO:0005575	Pf00231	9	35.426	446525	80967.5	0.0215385	1	1	1	1	1	161047	34376.7	0	0	0	0	0	0	93317.6	0	0.0215385	1	1	1	1	1	147350	0	0	0	0	0	0	0	84550.4	0	0	0	0	0	0	0	89952.4	0	0.0215385	1	1	1	1	1	3.2964e+06	4.2429e+06	0.169231	6	6	6	6	7	3.6659e+06	4.5909e+06	0.221538	7	7	7	7	8	5.74078e+06	1.66332e+06	0.0923077	4	4	4	4	5	3.0431e+06	1.03928e+06	0.0676923	3	3	3	3	3	2.07617e+06	2.04726e+06	0.147692	5	5	5	5	6	2.65866e+06	1.12919e+06	0.0923077	4	4	4	4	4	3.70938e+06	5.29244e+06	0.153846	5	5	5	5	6	3.77475e+06	5.40158e+06	0.196923	6	6	6	6	8	3.77912e+06	5.86338e+06	0.249231	9	9	9	9	11	466085	583165	0.0707692	3	3	3	3	4	735232	636898	0.144615	5	5	5	5	6	573534	581520	0.0707692	3	3	3	3	4	370495	453473	0.0707692	3	3	3	3	3	403525	393145	0.0769231	3	3	3	3	3	408198	462875	0.0769231	3	3	3	3	3	527988	755496	0.123077	4	4	4	4	5	411198	566224	0.12	5	5	5	5	6	259164	298571	0.0461538	2	2	2	2	2	5.74078e+06	5.86338e+06	97	11	0.551814	1.11645	3.93759	-0.56243	-0.60149	-0.0390607	4.44892	1.74739	5.42791	2.13551	-0.682045	-0.130231	5.42791	1.46593	2.16812	15.3226	0.677161	0.659073	0.973288	21.8402	3.35751	43.049	4.39392	0.623281	0.913685	3.93759	0.07541	0.052765	0.000765359	0.0464332	0.102731	0.90111	0.00014001	0.00585291	2.4945e-08	0.00158852	0.146809	0.677945	2.4945e-08	0.152906	0.0781465	0.00879216	0.0855556	0.172844	0.934829	0.00458449	0.0240582	2.0061e-06	0.00426527	0.359168	0.817098			5				5		1																1		ü											2									ü		ü				3				ü			ü					ü
94				AT1G53750.1		regulatory particle triple-A 1A	RPT1A	[GO:0000502]; GO:0140535; GO:1905369; GO:0032991; GO:1905368; GO:0005575; GO:1902494_x000D_ [GO:0005524]; GO:0032559; GO:0035639; GO:0030554; GO:0032555; GO:0043168; GO:1901265; GO:0017076; GO:0032553; GO:0043167; GO:0097159; GO:1901363; GO:0000166; GO:0097367; GO:0005488; GO:0036094; GO:0003674_x000D_ [GO:0005737]; GO:0110165; GO:0005622; GO:0005575_x000D_ [GO:0008540]; GO:0032991; GO:0005838; GO:0005575; GO:0022624; GO:0000502; GO:0005622; GO:0140535; GO:1905369; GO:0110165; GO:1905368; GO:1902494_x000D_ [GO:0016887]; GO:0017111; GO:0140657; GO:0016462; GO:0003674; GO:0016818; GO:0016817; GO:0016787; GO:0003824_x000D_ [GO:0030163]; GO:0009057; GO:0019538; GO:1901565; GO:0043170; GO:1901575; GO:0044238; GO:1901564; GO:0071704; GO:0009056; GO:0008152; GO:0006807; GO:0008150_x000D_ [GO:0036402]; GO:0140657; GO:1901800; GO:0003674; GO:0045732; GO:0061136; GO:1903052; GO:0009896; GO:0042176; GO:0051247; GO:1903050; GO:0045862; GO:0009893; GO:0009894; GO:0051246; GO:0010604; GO:0051173; GO:0030162; GO:0019222; GO:0048518; GO:0051171; GO:0060255; GO:0080090; GO:0050789; GO:0065007; GO:0008150_x000D_ [GO:0043161]; GO:0006511; GO:0010498; GO:0019941; GO:0030163; GO:0051603; GO:0043632; GO:0009057; GO:0019538; GO:1901565; GO:0006508; GO:0044265; GO:0043170; GO:1901575; GO:0044238; GO:1901564; GO:0044248; GO:0044260; GO:0071704; GO:0009056; GO:0008152; GO:0006807; GO:0044237; GO:0008150; GO:0009987	Pf00004, Pf17862	16	47.773	159784	0	0	0	0	0	0	0	121565	0	0	0	0	0	0	0	93317.6	0	0	0	0	0	0	0	147350	0	0	0	0	0	0	0	84550.4	0	0	0	0	0	0	0	89952.4	0	0	0	0	0	0	0	2.39506e+06	3.08276e+06	0.215962	10	10	10	10	10	2.94329e+06	3.68595e+06	0.312207	11	11	11	11	11	3.34567e+06	969371	0.0798122	3	3	3	3	3	2.96897e+06	1.01396e+06	0.084507	4	4	4	4	4	2.37975e+06	2.34661e+06	0.169014	8	8	8	8	11	3.13074e+06	1.32969e+06	0.150235	7	7	7	7	7	3.99127e+06	5.69462e+06	0.403756	17	17	17	17	20	3.68513e+06	5.27334e+06	0.403756	16	16	16	16	19	3.36744e+06	5.22465e+06	0.258216	12	12	12	12	15	292984	366582	0.0962441	4	4	4	4	4	516153	447120	0.0680751	3	3	3	3	3	369681	374828	0.0821596	3	3	3	3	3	279209	341741	0.0586854	2	2	2	2	2	515664	502399	0.100939	4	4	4	4	4	559489	634432	0.129108	5	5	5	5	5	621996	890012	0.15493	6	6	6	6	6	676571	931646	0.150235	6	6	6	6	6	640260	737616	0.105634	4	4	4	4	5	3.99127e+06	5.69462e+06	138	20	0.387646	1.45604	4.36293	0.175661	0.7563	0.58064	4.58129	1.88089	5.39611	2.88871	-0.0308366	0.356809	5.39611	1.30826	2.74355	20.5766	1.12948	1.68915	1.49551	23.9389	3.68303	42.1105	7.40608	0.978853	1.28059	0.7563	0.17203	0.0032762	7.38374e-05	0.627129	0.0171091	0.104796	0.000107885	0.00822837	1.0629e-07	7.34187e-06	0.93684	0.212852	1.0629e-07	0.271822	0.00773464	0.00362834	0.700465	0.0439481	0.218478	0.00404953	0.0301797	2.73012e-06	0.000201294	0.972724	0.435507			5				5		1																1												ü	3						ü			ü					ü	1												ü
95				AT3G44110.1		DNAJ homologue 3	ATJ3	[GO:0003729]; GO:0003723; GO:0003676; GO:0097159; GO:1901363; GO:0005488; GO:0003674_x000D_ [GO:0005524]; GO:0032559; GO:0035639; GO:0030554; GO:0032555; GO:0043168; GO:1901265; GO:0017076; GO:0032553; GO:0043167; GO:0097159; GO:1901363; GO:0000166; GO:0097367; GO:0005488; GO:0036094; GO:0003674_x000D_ [GO:0005737]; GO:0110165; GO:0005622; GO:0005575_x000D_ [GO:0005886]; GO:0016020; GO:0071944; GO:0110165; GO:0005575_x000D_ [GO:0006457]; GO:0009987; GO:0008150_x000D_ [GO:0009408]; GO:0006950; GO:0009266; GO:0050896; GO:0009628; GO:0008150_x000D_ [GO:0009651]; GO:0006970; GO:0006950; GO:0009628; GO:0050896; GO:0008150_x000D_ [GO:0009911]; GO:0009909; GO:0048582; GO:2000243; GO:0048580; GO:0048831; GO:2000241; GO:0051094; GO:0051240; GO:0048518; GO:2000026; GO:0050793; GO:0050789; GO:0051239; GO:0065007; GO:0008150_x000D_ [GO:0030544]; GO:0031072; GO:0005515; GO:0005488; GO:0003674_x000D_ [GO:0042026]; GO:0006457; GO:0009987; GO:0008150_x000D_ [GO:0043462]; GO:0065009; GO:0065007; GO:0008150_x000D_ [GO:0046872]; GO:0043169; GO:0043167; GO:0005488; GO:0003674_x000D_ [GO:0048573]; GO:0009648; GO:0022414; GO:0010228; GO:0009416; GO:0008150; GO:0000003; GO:0003006; GO:0009791; GO:0048608; GO:0009314; GO:0032502; GO:0032501; GO:0007275; GO:0048856; GO:0061458; GO:0009628; GO:0048731; GO:0050896_x000D_ [GO:0051082]; GO:0005515; GO:0005488; GO:0003674_x000D_ [GO:0051087]; GO:0005515; GO:0005488; GO:0003674	Pf00226, Pf00684, Pf01556	5	46.415	159784	0	0.05	2	0	2	0	2	121565	0	0.0285714	1	0	1	0	1	93317.6	0	0.0309524	1	0	1	0	1	147350	0	0.0190476	1	1	1	1	1	84550.4	0	0.0285714	1	0	1	0	1	89952.4	0	0.0309524	1	0	1	0	1	2.37014e+06	3.05068e+06	0.295238	14	5	14	5	18	2.54452e+06	3.18657e+06	0.32381	14	5	14	5	19	3.90949e+06	1.13273e+06	0.140476	6	2	6	2	9	2.10673e+06	719489	0.140476	7	2	7	2	10	1.59943e+06	1.57716e+06	0.254762	11	4	11	4	12	2.11794e+06	899533	0.140476	7	2	7	2	10	3.44157e+06	4.91033e+06	0.347619	16	5	16	5	23	3.60397e+06	5.1572e+06	0.347619	17	5	17	5	25	3.5557e+06	5.51674e+06	0.32381	15	5	15	5	23	750786	939382	0.252381	13	3	13	3	16	936425	811182	0.22619	12	4	12	4	14	792012	803041	0.22381	11	3	11	3	13	506245	619626	0.22381	11	3	11	3	13	737324	718357	0.190476	10	3	10	3	12	810251	918782	0.22381	10	3	10	3	12	1.16042e+06	1.66044e+06	0.22619	13	4	13	4	15	1.11875e+06	1.54054e+06	0.197619	12	3	12	3	15	980753	1.12988e+06	0.195238	10	2	10	2	13	3.90949e+06	5.51674e+06	279	25	0.875853	2.56144	4.36279	-0.293528	0.397732	0.69126	4.03727	2.5171	5.3403	3.63554	-0.574706	0.301146	5.3403	1.83509	5.90295	20.5745	0.815904	1.31743	1.61469	16.4187	5.7243	40.5126	12.4281	0.671423	1.23212	0.875853	0.011698	3.77086e-05	0.000106548	0.278608	0.0532128	0.0317747	0.00023364	0.00110875	3.04158e-08	3.84251e-06	0.198218	0.336577	3.04158e-08	0.0473767	0.00040671	0.00391012	0.364831	0.103653	0.0953972	0.00640235	0.00898795	2.05197e-06	0.000182519	0.42962	0.556772			5				5		1	5															2										ü		ü	3										ü		ü		ü	3			ü	ü								ü
96				AT3G54110.1		plant uncoupling mitochondrial protein 1	PUMP1	[GO:0003333]; GO:0006865; GO:1905039; GO:0046942; GO:0071705; GO:1903825; GO:0015711; GO:0015849; GO:0006810; GO:0055085; GO:0071702; GO:0051234; GO:0009987; GO:0051179; GO:0008150_x000D_ [GO:0005743]; GO:0019866; GO:0031966; GO:0031090; GO:0031967; GO:0005740; GO:0016020; GO:0043227; GO:0031975; GO:0043229; GO:0005739; GO:0110165; GO:0043226; GO:0005622; GO:0043231; GO:0005737; GO:0005575_x000D_ [GO:0006839]; GO:0046907; GO:0006810; GO:0051641; GO:0051649; GO:0051234; GO:0009987; GO:0051179; GO:0008150_x000D_ [GO:0009853]; GO:0043094; GO:0044237; GO:0008152; GO:0009987; GO:0008150_x000D_ [GO:0015171]; GO:0046943; GO:0003333; GO:0005342; GO:0008514; GO:1905039; GO:0006865; GO:0022857; GO:1903825; GO:0015711; GO:0046942; GO:0071705; GO:0005215; GO:0055085; GO:0015849; GO:0071702; GO:0006810; GO:0003674; GO:0009987; GO:0051234; GO:0008150; GO:0051179_x000D_ [GO:0015979]; GO:0044237; GO:0008152; GO:0009987; GO:0008150_x000D_ [GO:0017077]; GO:0022857; GO:1902600; GO:0005215; GO:0055085; GO:0098655; GO:0098662; GO:0003674; GO:0006810; GO:0009987; GO:0006812; GO:0034220; GO:0098660; GO:0051234; GO:0008150; GO:0006811; GO:0051179_x000D_ [GO:0022857]; GO:0005215; GO:0055085; GO:0003674; GO:0006810; GO:0009987; GO:0051234; GO:0008150; GO:0051179_x000D_ [GO:0031966]; GO:0031090; GO:0005740; GO:0016020; GO:0043227; GO:0031967; GO:0005739; GO:0110165; GO:0043226; GO:0031975; GO:0043229; GO:0043231; GO:0005737; GO:0005575; GO:0005622_x000D_ [GO:1990542]; GO:0055085; GO:0006810; GO:0009987; GO:0051234; GO:0008150; GO:0051179	Pf00153	8	32.641	159784	0	0	0	0	0	0	0	121565	0	0	0	0	0	0	0	93317.6	0	0	0	0	0	0	0	147350	0	0	0	0	0	0	0	84550.4	0	0	0	0	0	0	0	89952.4	0	0	0	0	0	0	0	1.73702e+06	2.23578e+06	0.147059	5	5	5	5	6	1.86897e+06	2.34055e+06	0.173203	6	6	6	6	7	1.69391e+07	4.90792e+06	0.0882353	3	3	3	3	4	9.77969e+06	3.33995e+06	0.0915033	3	3	3	3	4	1.3819e+06	1.36265e+06	0.124183	4	4	4	4	4	7.78745e+06	3.30749e+06	0.0980392	3	3	3	3	4	1.83493e+06	2.61802e+06	0.176471	6	6	6	6	8	1.75598e+06	2.51277e+06	0.137255	5	5	5	5	7	1.61123e+06	2.49986e+06	0.202614	7	7	7	7	9	281571	352301	0.0326797	1	1	1	1	1	239336	207326	0.0326797	1	1	1	1	1	361820	366859	0.0326797	1	1	1	1	1	80294.1	98277.1	0.0326797	1	1	1	1	1	185302	180535	0.0326797	1	1	1	1	1	78398.8	88900.2	0.0326797	1	1	1	1	1	273098	390775	0.0326797	1	1	1	1	1	196258	270250	0.0849673	3	3	3	3	3	134494	154944	0.0326797	1	1	1	1	1	1.69391e+07	4.90792e+06	64	9	-1.44714	1.05701	4.77005	-1.46189	-0.586034	0.875853	5.33139	-0.155686	4.31143	1.14734	0.312147	-1.13499	5.33139	0.366748	2.08062	27.2853	0.363018	0.666172	1.83509	40.2632	0.897705	19.8549	2.21506	1.24155	0.455337	1.46189	0.0974278	0.00840478	0.00514883	0.00560742	0.1014	0.0808253	0.00106352	0.790552	1.9321e-07	0.0187315	0.793618	0.257247	1.9321e-07	0.182855	0.0162198	0.0266061	0.014957	0.171012	0.185139	0.0121733	0.841093	3.31923e-06	0.0317073	0.90779	0.488503			5				5		5																1		ü											2									ü		ü				2				ü			ü
97				AT4G04640.1		ATPase, F1 complex, gamma subunit protein	ATPC1	[GO:0000275]; GO:0045261; GO:0098800; GO:0005753; GO:0033178; GO:0005622; GO:0045259; GO:0098796; GO:0098798; GO:0005743; GO:0016469; GO:0110165; GO:0032991; GO:0016020; GO:0005739; GO:0019866; GO:0031966; GO:1904949; GO:0005575; GO:0043231; GO:0005737; GO:0031090; GO:0031967; GO:0005740; GO:1902494; GO:0043227; GO:0043229; GO:0031975; GO:0043226_x000D_ [GO:0006754]; GO:0009152; GO:0009206; GO:0046034; GO:0006164; GO:0009150; GO:0009260; GO:0009145; GO:0009201; GO:0009205; GO:0006163; GO:0009165; GO:0072522; GO:0009259; GO:0046390; GO:0009142; GO:0009144; GO:0009199; GO:0009117; GO:0072521; GO:1901293; GO:0018130; GO:0019438; GO:0044271; GO:1901362; GO:1901566; GO:0019693; GO:0090407; GO:1901137; GO:0009141; GO:0006753; GO:0006725; GO:0034641; GO:0046483; GO:1901360; GO:1901564; GO:0034654; GO:0044249; GO:1901576; GO:0006796; GO:0019637; GO:1901135; GO:0055086; GO:0044237; GO:0006807; GO:0071704; GO:0006139; GO:0009058; GO:0006793; GO:0044281; GO:0008152; GO:0009987; GO:0044238; GO:0008150_x000D_ [GO:0009507]; GO:0009536; GO:0043231; GO:0005737; GO:0043227; GO:0043229; GO:0110165; GO:0005622; GO:0043226; GO:0005575_x000D_ [GO:0009544]; GO:0098807; GO:0098796; GO:0009535; GO:0032991; GO:0016020; GO:0031968; GO:0055035; GO:0009534; GO:0005575; GO:0110165; GO:0019867; GO:0098588; GO:0031967; GO:0042170; GO:0042651; GO:0031976; GO:0009507; GO:0031090; GO:0031975; GO:0043227; GO:0043229; GO:0009526; GO:0034357; GO:0009579; GO:0009536; GO:0043226; GO:0005622; GO:0043232; GO:0043231; GO:0005737; GO:0043228_x000D_ [GO:0009772]; GO:0009767; GO:0022900; GO:0019684; GO:0006091; GO:0015979; GO:0044237; GO:0008152; GO:0009987; GO:0008150_x000D_ [GO:0015986]; GO:0006754; GO:0009152; GO:0009206; GO:0046034; GO:0006164; GO:0009150; GO:0009260; GO:0009145; GO:0009201; GO:0009205; GO:0006163; GO:0009165; GO:0072522; GO:0009259; GO:0046390; GO:0009142; GO:0009144; GO:0009199; GO:0009117; GO:0072521; GO:1901293; GO:0018130; GO:0019438; GO:0044271; GO:1901362; GO:1901566; GO:0019693; GO:0090407; GO:1901137; GO:0009141; GO:0006753; GO:0006725; GO:0034641; GO:0046483; GO:1901360; GO:1901564; GO:0034654; GO:0044249; GO:1901576; GO:0006796; GO:0019637; GO:1901135; GO:0055086; GO:0044237; GO:0006807; GO:0071704; GO:0006139; GO:0009058; GO:0006793; GO:0044281; GO:0008152; GO:0009987; GO:0044238; GO:0008150_x000D_ [GO:0030234]; GO:0098772; GO:0003674_x000D_ [GO:0045261]; GO:0033178; GO:0005622; GO:0045259; GO:0098796; GO:0016469; GO:0110165; GO:0032991; GO:0016020; GO:1904949; GO:0005575; GO:1902494_x000D_ [GO:0046933]; GO:0015252; GO:0016874; GO:0015986; GO:0005261; GO:0015078; GO:0003824; GO:0006754; GO:0005216; GO:0008324; GO:0022890; GO:1902600; GO:0003674; GO:0009152; GO:0009206; GO:0046034; GO:0015075; GO:0015267; GO:0098655; GO:0015318; GO:0098662; GO:0006164; GO:0009150; GO:0009260; GO:0009145; GO:0009201; GO:0009205; GO:0022857; GO:0034220; GO:0022803; GO:0006812; GO:0098660; GO:0006163; GO:0009165; GO:0072522; GO:0009259; GO:0046390; GO:0009142; GO:0009144; GO:0009199; GO:0005215; GO:0055085; GO:0006811; GO:0009117; GO:0072521; GO:1901293; GO:0018130; GO:0019438; GO:0044271; GO:1901362; GO:1901566; GO:0019693; GO:0090407; GO:1901137; GO:0009141; GO:0006810; GO:0009987; GO:0006753; GO:0006725; GO:0034641; GO:0046483; GO:1901360; GO:1901564; GO:0034654; GO:0044249; GO:1901576; GO:0006796; GO:0019637; GO:1901135; GO:0051234; GO:0008150; GO:0055086; GO:0044237; GO:0006807; GO:0071704; GO:0006139; GO:0009058; GO:0006793; GO:0051179; GO:0044281; GO:0008152; GO:0044238_x000D_ [GO:0110165]; GO:0005575	Pf00231	12	40.886	159784	0	0.0482574	2	2	2	2	2	121565	0	0.0482574	2	2	2	2	3	93317.6	0	0.0294906	1	1	1	1	1	147350	0	0	0	0	0	0	0	84550.4	0	0.0294906	1	1	1	1	1	89952.4	0	0.0294906	1	1	1	1	1	4.02499e+06	5.1807e+06	0.24933	10	10	10	10	14	4.82394e+06	6.04113e+06	0.252011	11	11	11	11	16	3.35979e+06	973462	0.0482574	2	2	2	2	2	1.41928e+06	484712	0.0697051	3	3	3	3	3	1.978e+06	1.95046e+06	0.201072	9	9	9	9	12	1.84668e+06	784325	0.0697051	3	3	3	3	3	3.6404e+06	5.19401e+06	0.24933	9	9	9	9	11	3.26732e+06	4.67546e+06	0.268097	10	10	10	10	12	3.37805e+06	5.24111e+06	0.230563	11	11	11	11	13	1.4226e+06	1.77995e+06	0.179625	8	8	8	8	12	1.4464e+06	1.25295e+06	0.201072	9	9	9	9	13	1.22539e+06	1.24246e+06	0.201072	9	9	9	9	13	498746	610447	0.179625	8	8	8	8	10	730076	711296	0.179625	8	8	8	8	10	814844	923990	0.198391	8	8	8	8	10	555402	794723	0.158177	6	6	6	6	7	545178	750716	0.201072	8	8	8	8	9	420276	484183	0.152815	5	5	5	5	6	4.82394e+06	6.04113e+06	184	16	0.98475	3.28775	4.85219	-1.02905	-1.43614	-0.407093	3.88357	2.50789	5.2955	2.52797	-1.21781	-0.233059	5.2955	1.97897	9.76587	28.8839	0.490033	0.369554	0.754142	14.7595	5.68788	39.274	5.76761	0.429935	0.850829	1.43614	0.00771313	7.44366e-06	4.27317e-05	0.00413872	0.000174477	0.180895	0.000300397	0.00116344	5.62435e-08	5.5158e-05	0.016767	0.397996	5.62435e-08	0.0383978	0.0001958	0.00307882	0.0119206	0.00159759	0.317237	0.00701594	0.00920027	2.24785e-06	0.000451965	0.120245	0.606461		5	5				5		1																2		ü	ü										2									ü		ü				3				ü			ü					ü
98				AT3G24430.1		ATP binding	HCF101	[GO:0005524]; GO:0032559; GO:0035639; GO:0030554; GO:0032555; GO:0043168; GO:1901265; GO:0017076; GO:0032553; GO:0043167; GO:0097159; GO:1901363; GO:0000166; GO:0097367; GO:0005488; GO:0036094; GO:0003674_x000D_ [GO:0009507]; GO:0009536; GO:0043231; GO:0005737; GO:0043227; GO:0043229; GO:0110165; GO:0005622; GO:0043226; GO:0005575_x000D_ [GO:0016226]; GO:0006790; GO:0031163; GO:0044237; GO:0022607; GO:0008152; GO:0009987; GO:0016043; GO:0044085; GO:0008150; GO:0071840_x000D_ [GO:0046872]; GO:0043169; GO:0043167; GO:0005488; GO:0003674_x000D_ [GO:0051536]; GO:0051540; GO:0005488; GO:0003674_x000D_ [GO:0051539]; GO:0051536; GO:0051540; GO:0005488; GO:0003674_x000D_ [GO:0140663]; GO:0016530; GO:0140657; GO:0140104; GO:0003674	Pf01883, Pf06155, Pf10609	2	57.728	159784	0	0	0	0	0	0	0	121565	0	0	0	0	0	0	0	93317.6	0	0	0	0	0	0	0	147350	0	0	0	0	0	0	0	84550.4	0	0	0	0	0	0	0	89952.4	0	0	0	0	0	0	0	2.0929e+06	2.69384e+06	0.0244361	1	1	1	1	1	2.28408e+06	2.8604e+06	0.0244361	1	1	1	1	1	244622	70876.5	0.0394737	2	2	2	2	2	65873.6	0	0	0	0	0	0	0	766705	756029	0.0244361	1	1	1	1	1	56993.7	0	0	0	0	0	0	0	3.49336e+06	4.98423e+06	0.0394737	2	2	2	2	2	3.36947e+06	4.82163e+06	0.0695489	3	3	3	3	3	3.3644e+06	5.21992e+06	0.0695489	3	3	3	3	4	91293.9	114227	0	0	0	0	0	0	82892	71805.6	0.0244361	1	1	1	1	1	67370	68308.2	0.0657895	3	3	3	3	3	18029.6	0	0	0	0	0	0	0	22431.5	0	0	0	0	0	0	0	19859.3	0	0	0	0	0	0	0	89541	128124	0.0507519	2	2	2	2	2	74319.1	102338	0	0	0	0	0	0	53533	61673.1	0.0300752	1	1	1	1	1	3.49336e+06	5.21992e+06	21	4	4.58265	-0.8029	2.91825	-1.99605	-0.172383	1.82367			5.28853	-0.298916	-2.88874	1.69391	5.28853	23.9616	0.573196	7.55928	0.250685	0.887376	3.5398			39.0847	0.812863	0.135022	3.23533	2.15242	0.00315875	0.01975	0.0355135	3.0599e-05	0.504489	0.000243237			3.09754e-08	0.304406	0.0647534	0.104576	3.09754e-08	0.0241931	0.03347	0.106841	0.000368039	0.597749	0.00503075			2.05197e-06	0.354013	0.226637	0.328929	5								1																1												ü	2					ü				ü						1												ü
99				AT3G47800.1		Galactose mutarotase-like superfamily protein	T23J7.130	[GO:0004034]; GO:0016857; GO:0016854; GO:0016853; GO:0003824; GO:0003674_x000D_ [GO:0006006]; GO:0019318; GO:0005996; GO:0005975; GO:0044281; GO:0044238; GO:0071704; GO:0008152; GO:0008150_x000D_ [GO:0030246]; GO:0005488; GO:0003674_x000D_ [GO:0033499]; GO:0019388; GO:0006012; GO:0019320; GO:0019318; GO:0046365; GO:0005996; GO:0016052; GO:0044282; GO:0005975; GO:0044281; GO:1901575; GO:0009056; GO:0044238; GO:0071704; GO:0008152; GO:0008150	Pf01263	5	39.689	159784	0	0	0	0	0	0	0	121565	0	0	0	0	0	0	0	93317.6	0	0	0	0	0	0	0	147350	0	0	0	0	0	0	0	84550.4	0	0	0	0	0	0	0	89952.4	0	0	0	0	0	0	0	60223.9	77516.1	0	0	0	0	0	0	49343.8	61794.4	0	0	0	0	0	0	220671	63937	0	0	0	0	0	0	323050	110328	0.0195531	1	1	1	1	1	28814.3	28413	0.0195531	1	1	1	1	1	300770	127743	0.0195531	1	1	1	1	1	50405.3	71916.8	0	0	0	0	0	0	89659.6	128301	0.0558659	1	1	1	1	1	46293.9	71825.9	0.075419	2	2	2	2	2	18801.8	0	0.0307263	1	1	1	1	1	27108.8	0	0.0195531	1	1	1	1	1	21600	0	0.0195531	1	1	1	1	1	751232	919481	0.125698	4	4	4	4	6	982590	957314	0.125698	5	5	5	5	7	879613	997435	0.184358	5	5	5	5	7	131472	188122	0.0391061	2	2	2	2	2	153829	211825	0.075419	2	2	2	2	2	83292.3	95957.6	0.0195531	1	1	1	1	1	982590	997435	34	7	-1.2474		-0.681842	5.28261	2.41915	-2.86346	0.265356	2.8845	-0.554867	0.448221	0.698008	-0.549392	5.28261	0.421207		0.623369	38.9247	5.34858	0.137408	1.20193	7.38452	0.68072	1.36436	1.62226	0.683308	2.86346	0.242388		0.403131	4.95422e-08	0.00010411	2.60846e-05	0.823456	0.000364797	0.142463	0.201207	0.545443	0.425573	4.95422e-08	0.348957		0.520996	1.28711e-05	0.00115812	0.000999655	0.880419	0.00683649	0.161366	0.24488	0.748577	0.622932				1	5	5												1							1												ü	1									ü						0
100				AT3G22845.1		emp24/gp25L/p24 family/GOLD family protein		[GO:0005793]; GO:0043231; GO:0005737; GO:0043227; GO:0043229; GO:0110165; GO:0005622; GO:0043226; GO:0005575_x000D_ [GO:0006886]; GO:0015031; GO:0046907; GO:0008104; GO:0045184; GO:0071702; GO:0071705; GO:0006810; GO:0051641; GO:0051649; GO:0070727; GO:0051234; GO:0009987; GO:0051179; GO:0033036; GO:0008150_x000D_ [GO:0006888]; GO:0046907; GO:0048193; GO:0006810; GO:0051641; GO:0051649; GO:0016192; GO:0051234; GO:0009987; GO:0051179; GO:0008150_x000D_ [GO:0007030]; GO:0006996; GO:0010256; GO:0016043; GO:0071840; GO:0009987; GO:0008150_x000D_ [GO:0016020]; GO:0110165; GO:0005575_x000D_ [GO:0030134]; GO:0030135; GO:0031410; GO:0097708; GO:0005737; GO:0031982; GO:0043231; GO:0110165; GO:0005622; GO:0043227; GO:0043229; GO:0005575; GO:0043226_x000D_ [GO:0032580]; GO:0031090; GO:0031985; GO:0016020; GO:0043227; GO:0098791; GO:0005795; GO:0110165; GO:0043226; GO:0031984; GO:0005794; GO:0005575; GO:0043229; GO:0043231; GO:0005737; GO:0012505; GO:0005622	Pf01105	3	24.266	159784	0	0	0	0	0	0	0	121565	0	0	0	0	0	0	0	93317.6	0	0	0	0	0	0	0	147350	0	0	0	0	0	0	0	84550.4	0	0	0	0	0	0	0	89952.4	0	0	0	0	0	0	0	1.99268e+06	2.56484e+06	0.14486	3	3	3	3	5	2.25769e+06	2.82735e+06	0.14486	3	3	3	3	5	855737	247940	0.046729	1	1	1	1	1	1.80251e+06	615592	0.046729	1	1	1	1	1	2.62567e+06	2.58911e+06	0.14486	3	3	3	3	6	2.3883e+06	1.01436e+06	0.046729	1	1	1	1	2	3.5132e+06	5.01253e+06	0.14486	3	3	3	3	6	3.54826e+06	5.07748e+06	0.14486	3	3	3	3	6	3.00474e+06	4.66192e+06	0.14486	3	3	3	3	6	927223	1.16014e+06	0.14486	3	3	3	3	3	909420	787789	0.0981308	2	2	2	2	2	749411	759847	0.0981308	2	2	2	2	2	638226	781166	0.0981308	2	2	2	2	2	1.09686e+06	1.06865e+06	0.0981308	2	2	2	2	2	1.06377e+06	1.20626e+06	0.14486	3	3	3	3	3	1.58046e+06	2.26148e+06	0.14486	3	3	3	3	5	1.07172e+06	1.47577e+06	0.14486	3	3	3	3	3	1.14717e+06	1.32161e+06	0.0981308	2	2	2	2	2	3.54826e+06	5.07748e+06	62	6	0.576152	2.62228	3.49127	0.0789564	0.540174	0.461217	4.25842	2.95043	5.26175	3.83882	0.517963	1.09412	5.26175	1.49087	6.15723	11.2454	1.05625	1.45415	1.3767	19.1387	7.72978	38.3658	14.3087	1.43193	2.13482	1.09412	0.0722916	3.33712e-05	0.00113957	0.780782	0.0400929	0.174039	0.000182054	0.000510379	1.48044e-07	1.58915e-05	0.339859	0.0422827	1.48044e-07	0.148342	0.000384563	0.0105136	0.829301	0.0844524	0.310648	0.00531497	0.00695457	3.12666e-06	0.000285058	0.581514	0.224446							5		5	5															0													2					ü						ü				3				ü				ü				ü
101				AT2G01350.1		quinolinate phoshoribosyltransferase	QPT	[GO:0004514]; GO:0016763; GO:0016757; GO:0016740; GO:0003824; GO:0003674_x000D_ [GO:0005737]; GO:0110165; GO:0005622; GO:0005575_x000D_ [GO:0009435]; GO:0006164; GO:0019359; GO:0019674; GO:0006163; GO:0009165; GO:0072522; GO:0019363; GO:0046496; GO:0009117; GO:0072521; GO:1901293; GO:0018130; GO:0019438; GO:0044271; GO:1901362; GO:1901566; GO:0019362; GO:0072525; GO:0006753; GO:0006725; GO:0034641; GO:0046483; GO:1901360; GO:1901564; GO:0034654; GO:0090407; GO:0044249; GO:1901576; GO:0072524; GO:0006796; GO:0019637; GO:0055086; GO:0044237; GO:0006807; GO:0071704; GO:0006139; GO:0009058; GO:0006793; GO:0044281; GO:0008152; GO:0009987; GO:0044238; GO:0008150_x000D_ [GO:0009507]; GO:0009536; GO:0043231; GO:0005737; GO:0043227; GO:0043229; GO:0110165; GO:0005622; GO:0043226; GO:0005575_x000D_ [GO:0016740]; GO:0003824; GO:0003674_x000D_ [GO:0034213]; GO:0043649; GO:0046874; GO:0072526; GO:0043648; GO:0046395; GO:0072524; GO:0044270; GO:0046700; GO:1901361; GO:1901565; GO:0019752; GO:0016054; GO:0034641; GO:0046483; GO:1901360; GO:1901564; GO:0044248; GO:1901575; GO:0043436; GO:0006082; GO:0044282; GO:0006807; GO:0044237; GO:0071704; GO:0009056; GO:0044281; GO:0008152; GO:0009987; GO:0008150	Pf01729, Pf02749	2	37.931	159784	0	0	0	0	0	0	0	121565	0	0	0	0	0	0	0	93317.6	0	0	0	0	0	0	0	147350	0	0	0	0	0	0	0	84550.4	0	0	0	0	0	0	0	89952.4	0	0	0	0	0	0	0	24669.1	31752.4	0.0258621	1	1	1	1	1	27661.9	34641.7	0.0258621	1	1	1	1	1	4.64073e+06	1.3446e+06	0	0	0	0	0	0	2.01741e+06	688984	0	0	0	0	0	0	393322	387845	0.0804598	3	3	3	3	3	2.17296e+06	922900	0	0	0	0	0	0	51986.4	74172.7	0.045977	2	2	2	2	2	22878.2	32738.2	0.0258621	1	1	1	1	1	25722.8	39909.3	0.0258621	1	1	1	1	1	18801.8	0	0.0201149	1	1	1	1	1	27108.8	0	0	0	0	0	0	0	21600	0	0.0201149	1	1	1	1	1	18029.6	0	0	0	0	0	0	0	22431.5	0	0	0	0	0	0	0	21916	24851.6	0.0201149	1	1	1	1	1	17009	0	0.0201149	1	1	1	1	1	15732.6	0	0.0201149	1	1	1	1	1	19522.3	0	0	0	0	0	0	0	4.64073e+06	1.3446e+06	14	3	-5.26079		0.0754177				3.35418		-1.47943		3.02957	-2.23122	5.26079	0.0260823		1.05367				10.226		0.358629		8.16565	0.212979	5.26079	0.000302615		0.975602				0.00805946		0.0133291		0.19012	0.321113	0.000302615	0.00800517		0.982419				0.0413195		0.0175879		0.419527	0.543963	1												1												1												ü	1									ü						1												ü
102				AT3G05530.1		regulatory particle triple-A ATPase 5A	RPT5A	[GO:0000502]; GO:0140535; GO:1905369; GO:0032991; GO:1905368; GO:0005575; GO:1902494_x000D_ [GO:0005524]; GO:0032559; GO:0035639; GO:0030554; GO:0032555; GO:0043168; GO:1901265; GO:0017076; GO:0032553; GO:0043167; GO:0097159; GO:1901363; GO:0000166; GO:0097367; GO:0005488; GO:0036094; GO:0003674_x000D_ [GO:0005634]; GO:0043231; GO:0043227; GO:0043229; GO:0043226; GO:0005622; GO:0110165; GO:0005575_x000D_ [GO:0005737]; GO:0110165; GO:0005622; GO:0005575_x000D_ [GO:0008540]; GO:0032991; GO:0005838; GO:0005575; GO:0022624; GO:0000502; GO:0005622; GO:0140535; GO:1905369; GO:0110165; GO:1905368; GO:1902494_x000D_ [GO:0009553]; GO:0048229; GO:0007275; GO:0032501; GO:0048856; GO:0008150; GO:0032502_x000D_ [GO:0009555]; GO:0048229; GO:0007275; GO:0032501; GO:0048856; GO:0008150; GO:0032502_x000D_ [GO:0010498]; GO:0030163; GO:0051603; GO:0009057; GO:0019538; GO:1901565; GO:0006508; GO:0043170; GO:1901575; GO:0044238; GO:1901564; GO:0071704; GO:0009056; GO:0008152; GO:0006807; GO:0008150_x000D_ [GO:0016887]; GO:0017111; GO:0140657; GO:0016462; GO:0003674; GO:0016818; GO:0016817; GO:0016787; GO:0003824_x000D_ [GO:0030163]; GO:0009057; GO:0019538; GO:1901565; GO:0043170; GO:1901575; GO:0044238; GO:1901564; GO:0071704; GO:0009056; GO:0008152; GO:0006807; GO:0008150_x000D_ [GO:0036402]; GO:0140657; GO:1901800; GO:0003674; GO:0045732; GO:0061136; GO:1903052; GO:0009896; GO:0042176; GO:0051247; GO:1903050; GO:0045862; GO:0009893; GO:0009894; GO:0051246; GO:0010604; GO:0051173; GO:0030162; GO:0019222; GO:0048518; GO:0051171; GO:0060255; GO:0080090; GO:0050789; GO:0065007; GO:0008150_x000D_ [GO:0043161]; GO:0006511; GO:0010498; GO:0019941; GO:0030163; GO:0051603; GO:0043632; GO:0009057; GO:0019538; GO:1901565; GO:0006508; GO:0044265; GO:0043170; GO:1901575; GO:0044238; GO:1901564; GO:0044248; GO:0044260; GO:0071704; GO:0009056; GO:0008152; GO:0006807; GO:0044237; GO:0008150; GO:0009987	Pf00004, Pf16450, Pf17862	15	47.45	159784	0	0	0	0	0	0	0	180573	38544.8	0	0	0	0	0	0	93317.6	0	0.0283019	1	0	1	0	1	147350	0	0	0	0	0	0	0	84550.4	0	0.0283019	1	0	1	0	1	89952.4	0	0.0283019	1	0	1	0	1	2.12983e+06	2.74137e+06	0.275943	10	9	10	9	11	2.28085e+06	2.85636e+06	0.25	9	8	9	8	11	3.09567e+06	896935	0	0	0	0	0	0	1.78576e+06	609873	0.0165094	1	1	1	1	1	1.98225e+06	1.95465e+06	0.212264	8	7	8	7	9	1.94827e+06	827470	0.0400943	2	2	2	2	2	3.61386e+06	5.15615e+06	0.339623	15	14	15	14	18	3.35723e+06	4.80413e+06	0.377358	16	15	16	15	19	2.93628e+06	4.55569e+06	0.313679	14	13	14	13	15	360605	451189	0.141509	5	4	5	4	5	474929	411410	0.141509	5	4	5	4	5	349440	354306	0.115566	5	4	5	4	6	347539	425376	0.132075	6	5	6	5	7	435379	424179	0.150943	6	6	6	6	7	418526	474587	0.125	5	4	5	4	6	608378	870527	0.158019	6	5	6	5	8	566083	779503	0.158019	6	5	6	5	8	443129	510510	0.158019	6	5	6	5	6	3.61386e+06	5.15615e+06	147	19	0.789642	1.20337	3.8611	0.0271961	0.450177	0.422981	4.02082	1.76519	5.23764	2.61534	-0.374895	0.414748	5.23764	1.72865	2.30278	14.5313	1.01903	1.36621	1.3407	16.2326	3.39918	37.7299	6.1277	0.771162	1.33307	3.77287	0.0151217	0.0024922	0.000138927	0.907046	0.0721637	0.116306	0.000212354	0.00594884	2.05774e-07	5.4474e-05	0.347671	0.174323	2.05774e-07	0.0550903	0.00619212	0.00429232	0.927028	0.131973	0.237534	0.006032	0.0242079	3.31923e-06	0.000451965	0.588026	0.402936			5				5		5																1												ü	4						ü			ü			ü		ü	2										ü		ü
103				ATCG00710.1		photosystem II reaction center protein H	psbH	[GO:0003729]; GO:0003723; GO:0003676; GO:0097159; GO:1901363; GO:0005488; GO:0003674_x000D_ [GO:0005739]; GO:0043231; GO:0005737; GO:0043227; GO:0043229; GO:0110165; GO:0005622; GO:0043226; GO:0005575_x000D_ [GO:0009523]; GO:0009521; GO:0098796; GO:0034357; GO:0032991; GO:0016020; GO:0009579; GO:0005575; GO:0110165; GO:0043232; GO:0043228; GO:0043229; GO:0043226; GO:0005622_x000D_ [GO:0009535]; GO:0031968; GO:0055035; GO:0009534; GO:0019867; GO:0098588; GO:0031967; GO:0042170; GO:0042651; GO:0031976; GO:0009507; GO:0016020; GO:0031090; GO:0031975; GO:0043227; GO:0043229; GO:0009526; GO:0034357; GO:0009579; GO:0009536; GO:0110165; GO:0043226; GO:0005622; GO:0043232; GO:0043231; GO:0005737; GO:0005575; GO:0043228_x000D_ [GO:0009654]; GO:0098796; GO:1990204; GO:0009523; GO:0042651; GO:0032991; GO:0016020; GO:1902494; GO:0009521; GO:0034357; GO:0005575; GO:0110165; GO:0009579; GO:0043232; GO:0043228; GO:0043229; GO:0043226; GO:0005622_x000D_ [GO:0015979]; GO:0044237; GO:0008152; GO:0009987; GO:0008150_x000D_ [GO:0042301]; GO:0043168; GO:0043167; GO:0005488; GO:0003674_x000D_ [GO:0043229]; GO:0043226; GO:0005622; GO:0110165; GO:0005575_x000D_ [GO:0050821]; GO:0031647; GO:0065008; GO:0065007; GO:0008150	Pf00737	2	7.697	159784	0	0	0	0	0	0	0	121565	0	0.109589	1	1	1	1	1	93317.6	0	0	0	0	0	0	0	147350	0	0.109589	1	1	1	1	1	84550.4	0	0.109589	1	1	1	1	1	89952.4	0	0	0	0	0	0	0	3.38199e+06	4.35307e+06	0.246575	3	3	3	3	4	4.09479e+06	5.128e+06	0.246575	2	2	2	2	4	2.48561e+06	720176	0.109589	1	1	1	1	2	2.01634e+06	688619	0.109589	1	1	1	1	1	1.31768e+06	1.29933e+06	0.136986	1	1	1	1	1	2.71866e+06	1.15467e+06	0.246575	2	2	2	2	3	2.27092e+06	3.24007e+06	0.246575	2	2	2	2	2	3.73073e+06	5.33859e+06	0.246575	2	2	2	2	3	4.13024e+06	6.40815e+06	0.246575	2	2	2	2	4	1.79221e+06	2.24241e+06	0.136986	1	1	1	1	2	1.48453e+06	1.28598e+06	0.246575	2	2	2	2	3	1.09599e+06	1.11125e+06	0.136986	1	1	1	1	1	549764	672891	0.136986	1	1	1	1	2	1.08075e+06	1.05294e+06	0.136986	1	1	1	1	2	927079	1.05126e+06	0.246575	2	2	2	2	3	833866	1.19318e+06	0.136986	1	1	1	1	1	894547	1.2318e+06	0.246575	2	2	2	2	2	1.42274e+06	1.63908e+06	0.246575	2	2	2	2	3	4.13024e+06	6.40815e+06	46	4	0.758775	3.35766	4.54476	-0.801432	-0.486062	0.31537	4.04307	2.80542	5.22902	3.54797	-0.750876	0.0078987	5.22902	1.69205	10.2508	23.3404	0.573779	0.713972	1.24433	16.4849	6.99061	37.5053	11.6962	0.594243	1.00549	0.801432	0.0986786	2.30651e-05	7.89823e-05	0.0416606	0.140631	0.397404	0.00038198	0.000835361	1.26251e-05	6.96072e-05	0.141721	0.982937	1.26251e-05	0.184152	0.000301181	0.00362834	0.0780911	0.220617	0.542698	0.00754536	0.00798605	4.27742e-05	0.000512124	0.353216	0.991116		5	5				5		5	5															2										ü		ü	2									ü					ü	3				ü			ü					ü
104	ü			cont_P02666		Beta-casein OS=Bos_taurus GN=CSN2 PE=1 SV=2	CSN2	[GO:0004869]; GO:0004866; GO:0030414; GO:0061135; GO:0004857; GO:0061134; GO:0030234; GO:0140678; GO:0098772; GO:0003674_x000D_ [GO:0005576]; GO:0110165; GO:0005575_x000D_ [GO:0005615]; GO:0110165; GO:0005576; GO:0005575_x000D_ [GO:0005794]; GO:0043231; GO:0005737; GO:0012505; GO:0043227; GO:0043229; GO:0110165; GO:0005622; GO:0043226; GO:0005575_x000D_ [GO:0005796]; GO:0070013; GO:0005794; GO:0043233; GO:0043229; GO:0043231; GO:0005737; GO:0012505; GO:0031974; GO:0043226; GO:0005622; GO:0043227; GO:0110165; GO:0005575_x000D_ [GO:0008191]; GO:0004866; GO:0030414; GO:0061135; GO:0004857; GO:0061134; GO:0030234; GO:0140678; GO:0098772; GO:0003674_x000D_ [GO:0008217]; GO:0065008; GO:0008015; GO:0065007; GO:0003013; GO:0008150; GO:0003008; GO:0032501_x000D_ [GO:0009408]; GO:0006950; GO:0009266; GO:0050896; GO:0009628; GO:0008150_x000D_ [GO:0010804]; GO:0001960; GO:0010803; GO:0001959; GO:0009968; GO:0060761; GO:0009966; GO:0060759; GO:0010648; GO:0023057; GO:0048585; GO:0010646; GO:0023051; GO:0048583; GO:0048523; GO:0048519; GO:0050794; GO:0050789; GO:0065007; GO:0008150_x000D_ [GO:0016209]; GO:0003674; GO:0098869; GO:1990748; GO:0009987; GO:0098754; GO:0097237; GO:0008150; GO:0009636; GO:0070887; GO:0042221; GO:0051716; GO:0050896_x000D_ [GO:0019870]; GO:0008200; GO:0015459; GO:0016248; GO:0099106; GO:0016247; GO:0140678; GO:0098772; GO:0003674_x000D_ [GO:0032355]; GO:0014070; GO:0033993; GO:1901700; GO:0010033; GO:0042221; GO:0050896; GO:0008150_x000D_ [GO:0032570]; GO:0048545; GO:1901654; GO:0009725; GO:0014070; GO:0033993; GO:0010033; GO:1901700; GO:0009719; GO:0042221; GO:0050896; GO:0008150_x000D_ [GO:0042803]; GO:0042802; GO:0046983; GO:0005515; GO:0005488; GO:0003674_x000D_ [GO:0043124]; GO:0043122; GO:1902532; GO:1902531; GO:0009968; GO:0009966; GO:0010648; GO:0023057; GO:0048585; GO:0010646; GO:0023051; GO:0048583; GO:0048523; GO:0048519; GO:0050794; GO:0050789; GO:0065007; GO:0008150_x000D_ [GO:0043167]; GO:0005488; GO:0003674_x000D_ [GO:0050728]; GO:0031348; GO:0032102; GO:0050727; GO:0031347; GO:0048585; GO:0032101; GO:0080134; GO:0048519; GO:0048583; GO:0050789; GO:0065007; GO:0008150_x000D_ [GO:0051238]; GO:0051235; GO:0051179; GO:0008150_x000D_ [GO:1903488]; GO:0051048; GO:0051093; GO:0051241; GO:1903487; GO:0051046; GO:0051051; GO:0048519; GO:0050793; GO:0051239; GO:0050878; GO:2000026; GO:0051049; GO:0050789; GO:0065008; GO:0032879; GO:0065007; GO:0008150_x000D_ [GO:1903494]; GO:0014070; GO:0033993; GO:0097305; GO:1901654; GO:0010033; GO:1901700; GO:0042221; GO:0050896; GO:0008150_x000D_ [GO:1903496]; GO:0051385; GO:0097305; GO:1901654; GO:0031960; GO:0010033; GO:1901700; GO:0048545; GO:0042221; GO:0009725; GO:0014070; GO:0033993; GO:0050896; GO:0009719; GO:0008150_x000D_ [GO:1903720]; GO:0001933; GO:1903719; GO:0001932; GO:0031400; GO:0042326; GO:0031399; GO:0042325; GO:0051248; GO:0045936; GO:0051246; GO:0019220; GO:0010605; GO:0051172; GO:0010563; GO:0051171; GO:0060255; GO:0080090; GO:0051174; GO:0009892; GO:0031324; GO:0019222; GO:0031323; GO:0048519; GO:0048523; GO:0050789; GO:0050794; GO:0065007; GO:0008150_x000D_ [GO:2000117]; GO:0010951; GO:2000116; GO:0010466; GO:0052548; GO:0045861; GO:0051346; GO:0052547; GO:0030162; GO:0051248; GO:0043086; GO:0051336; GO:0051246; GO:0010605; GO:0051172; GO:0044092; GO:0050790; GO:0051171; GO:0060255; GO:0080090; GO:0009892; GO:0065009; GO:0019222; GO:0048519; GO:0065007; GO:0050789; GO:0008150	Pf00363	5	25.091	2.062e+06	373898	0.03125	1	1	1	1	1	1.14083e+06	243520	0	0	0	0	0	0	8.20343e+06	1.83691e+06	0	0	0	0	0	0	3.44194e+08	4.46423e+07	0.102679	2	2	2	2	7	807750	197060	0.03125	1	1	1	1	1	1.94467e+06	482112	0	0	0	0	0	0	290963	374508	0	0	0	0	0	0	823734	1.03158e+06	0	0	0	0	0	0	4.19666e+06	1.21593e+06	0	0	0	0	0	0	2.30385e+06	786808	0	0	0	0	0	0	4.01567e+07	3.95975e+07	0.133929	4	4	4	4	7	4.33935e+06	1.84301e+06	0.102679	2	2	2	2	2	461659	658682	0	0	0	0	0	0	362945	519366	0	0	0	0	0	0	9.92991e+07	1.54064e+08	0.21875	5	5	5	5	9	573614	717705	0.03125	1	1	1	1	1	428234	370960	0.03125	1	1	1	1	1	979826	993471	0	0	0	0	0	0	4.80651e+06	5.883e+06	0.0625	2	2	2	2	2	636129	619765	0.0625	2	2	2	2	2	955342	1.08331e+06	0.116071	2	2	2	2	2	1.35562e+06	1.93976e+06	0.147321	3	3	3	3	3	445780	613844	0.03125	1	1	1	1	1	460888	530969	0	0	0	0	0	0	3.44194e+08	1.54064e+08	39	9	-1.53089	-1.30199	-0.614264	1.20042	0.0702082	-1.13021	-2.84862	-5.21616	1.02639	-0.940472	2.88023	1.34934	5.21616	0.346064	0.405566	0.653263	2.29806	1.04987	0.45685	0.138829	0.0269017	2.03692	0.521062	7.36268	2.54796	5.21616	0.53498	0.0237841	0.61109	0.143655	0.897404	0.204788	0.166625	0.0111577	0.722944	0.21873	0.0738661	0.586528	0.0111577	0.643702	0.0395856	0.708432	0.213754	0.928444	0.346094	0.299867	0.0366986	0.742878	0.262643	0.245174	0.747016								5																	2			ü									ü	2										ü				ü	2	ü							ü
105				AT3G13120.1_x000D_; AT3G13120.2		Ribosomal protein S10p/S20e family protein<|>Ribosomal protein S10p/S20e family protein	RPS10	[GO:0003723]; GO:0003676; GO:0097159; GO:1901363; GO:0005488; GO:0003674_x000D_ [GO:0003729]; GO:0003723; GO:0003676; GO:0097159; GO:1901363; GO:0005488; GO:0003674_x000D_ [GO:0003735]; GO:0005198; GO:0003674_x000D_ [GO:0005739]; GO:0043231; GO:0005737; GO:0043227; GO:0043229; GO:0110165; GO:0005622; GO:0043226; GO:0005575_x000D_ [GO:0005840]; GO:0043232; GO:0043228; GO:0043229; GO:0043226; GO:0005622; GO:0110165; GO:0005575_x000D_ [GO:0006412]; GO:0019538; GO:0034645; GO:0043043; GO:0010467; GO:0043170; GO:0044238; GO:1901564; GO:0009059; GO:0044249; GO:0044260; GO:0006518; GO:0043604; GO:1901566; GO:0071704; GO:0008152; GO:0006807; GO:1901576; GO:0009058; GO:0044237; GO:0043603; GO:0044271; GO:0008150; GO:0009987; GO:0034641_x000D_ [GO:0015935]; GO:0044391; GO:1990904; GO:0005840; GO:0032991; GO:0043232; GO:0005575; GO:0043228; GO:0043229; GO:0043226; GO:0005622; GO:0110165_x000D_ [GO:1990904]; GO:0032991; GO:0005575	Pf00338	4	20.824	159784	0	0	0	0	0	0	0	719873	153663	0	0	0	0	0	0	93317.6	0	0	0	0	0	0	0	752325	97577.4	0	0	0	0	0	0	84550.4	0	0	0	0	0	0	0	89952.4	0	0	0	0	0	0	0	3.50494e+06	4.51132e+06	0.052356	2	2	2	2	2	4.4213e+06	5.5369e+06	0.052356	2	2	2	2	2	1.15359e+07	3.3424e+06	0.052356	2	2	2	2	2	2.71088e+06	925818	0.052356	2	2	2	2	2	1.29693e+06	1.27887e+06	0.052356	1	1	1	1	1	2.59465e+06	1.102e+06	0.052356	2	2	2	2	2	3.36096e+06	4.79531e+06	0.151832	4	4	4	4	4	3.38101e+06	4.83815e+06	0.052356	2	2	2	2	2	2.87708e+06	4.46384e+06	0.115183	3	3	3	3	3	1.73503e+06	2.17086e+06	0.115183	2	2	2	2	2	1.87732e+06	1.62624e+06	0.151832	3	3	3	3	3	1.49988e+06	1.52077e+06	0.151832	4	4	4	4	4	202974	248433	0	0	0	0	0	0	96973.5	94479	0	0	0	0	0	0	324488	367953	0	0	0	0	0	0	811400	1.16103e+06	0	0	0	0	0	0	675880	930694	0	0	0	0	0	0	627392	722792	0	0	0	0	0	0	1.15359e+07	5.5369e+06	29	4	0.613841	2.32282	4.05397	-3.19305	-1.27591	1.91714	2.97927	-0.51408	5.19635	3.00629	-1.43084	-0.816997	5.19635	1.53033	5.0031	16.6099	0.109345	0.412966	3.77674	7.8859	0.700239	36.6654	8.03496	0.370915	0.567622	3.19305	0.1364	0.00826777	0.00372101	0.000109947	0.000315859	0.00333698	0.0197775	0.599165	1.50272e-07	1.72487e-05	0.0509731	0.143935	1.50272e-07	0.230682	0.0160064	0.0222552	0.000797882	0.0024156	0.0226462	0.0781435	0.687314	3.12666e-06	0.000285058	0.200467	0.371489				5					5							1									2										ü		ü	2						ü			ü						3							ü		ü			ü
106				AT1G21250.1		cell wall-associated kinase	WAK1	[GO:0004674]; GO:0004672; GO:0016301; GO:0016773; GO:0140096; GO:0016772; GO:0003824; GO:0016740; GO:0003674_x000D_ [GO:0005509]; GO:0046872; GO:0043169; GO:0043167; GO:0005488; GO:0003674_x000D_ [GO:0005524]; GO:0032559; GO:0035639; GO:0030554; GO:0032555; GO:0043168; GO:1901265; GO:0017076; GO:0032553; GO:0043167; GO:0097159; GO:1901363; GO:0000166; GO:0097367; GO:0005488; GO:0036094; GO:0003674_x000D_ [GO:0005886]; GO:0016020; GO:0071944; GO:0110165; GO:0005575_x000D_ [GO:0006468]; GO:0016310; GO:0036211; GO:0006796; GO:0019538; GO:0043412; GO:0006793; GO:0043170; GO:0044238; GO:1901564; GO:0044237; GO:0071704; GO:0008152; GO:0006807; GO:0009987; GO:0008150_x000D_ [GO:0007166]; GO:0007165; GO:0009987; GO:0050794; GO:0007154; GO:0023052; GO:0051716; GO:0008150; GO:0050789; GO:0050896; GO:0065007_x000D_ [GO:0009505]; GO:0005618; GO:0030312; GO:0110165; GO:0071944; GO:0005575_x000D_ [GO:0009615]; GO:0051707; GO:0043207; GO:0044419; GO:0009605; GO:0009607; GO:0008150; GO:0050896_x000D_ [GO:0009751]; GO:0014070; GO:1901700; GO:0010033; GO:0042221; GO:0050896; GO:0008150_x000D_ [GO:0016301]; GO:0016772; GO:0016740; GO:0003824; GO:0003674_x000D_ [GO:0016310]; GO:0006796; GO:0006793; GO:0044237; GO:0008152; GO:0009987; GO:0008150_x000D_ [GO:0030247]; GO:0030246; GO:0005488; GO:0003674_x000D_ [GO:0050832]; GO:0009620; GO:0098542; GO:0051707; GO:0006952; GO:0043207; GO:0044419; GO:0006950; GO:0009605; GO:0009607; GO:0008150; GO:0050896_x000D_ [GO:0106310]; GO:0004672; GO:0016301; GO:0016773; GO:0140096; GO:0016772; GO:0003824; GO:0016740; GO:0003674	Pf07645, Pf07714, Pf13947	3	81.159	159784	0	0	0	0	0	0	0	121565	0	0	0	0	0	0	0	93317.6	0	0	0	0	0	0	0	147350	0	0	0	0	0	0	0	84550.4	0	0	0	0	0	0	0	89952.4	0	0	0	0	0	0	0	2.4952e+06	3.21165e+06	0.0272109	2	2	2	2	2	3.02512e+06	3.78843e+06	0.0272109	2	2	2	2	2	1.00539e+07	2.91299e+06	0	0	0	0	0	0	5.78081e+06	1.97426e+06	0	0	0	0	0	0	2.04918e+06	2.02064e+06	0.0272109	3	3	3	3	3	6.57338e+06	2.79185e+06	0	0	0	0	0	0	1.25185e+06	1.7861e+06	0.0258503	2	2	2	2	2	1.21005e+06	1.73155e+06	0.0367347	4	4	4	4	4	1.0355e+06	1.6066e+06	0.0367347	3	3	3	3	4	31538.5	39460.9	0.0108844	1	1	1	1	1	57149.2	49505.8	0	0	0	0	0	0	69539.9	70508.3	0	0	0	0	0	0	51874.9	63493	0.0367347	3	3	3	3	3	63453.2	61820.9	0.0204082	2	2	2	2	2	70277.1	79690.5	0.0108844	1	1	1	1	1	37848.1	54156.8	0.0108844	1	1	1	1	1	12605.5	17357.9	0.0108844	1	1	1	1	1	78199.9	90090.8	0	0	0	0	0	0	1.00539e+07	3.78843e+06	26	4	-1.87783	-1.47762	4.92495	0.294698	-0.582749	-0.877447	5.18651	-0.933736	3.73586	-1.38401	0.0123755	-1.86546	5.18651	0.272092	0.35908	30.3778	1.22663	0.66769	0.54433	36.4162	0.523501	13.3231	0.383153	1.00861	0.274437	1.87783	0.00736158	0.00812459	0.000570305	0.398216	0.425028	0.19993	0.000243667	0.0830633	9.28445e-07	0.141999	0.986983	0.0159991	9.28445e-07	0.0374401	0.0158404	0.00798918	0.49078	0.52418	0.338762	0.00640235	0.155135	7.27013e-06	0.179971	0.995832	0.147611			5				5		5																2											ü	ü	5						ü			ü	ü			ü	ü	3			ü	ü								ü
107				AT3G62030.2		rotamase CYP 4	ROC4	[GO:0000413]; GO:0018208; GO:0018193; GO:0036211; GO:0019538; GO:0043412; GO:0043170; GO:0044238; GO:1901564; GO:0071704; GO:0008152; GO:0006807; GO:0008150_x000D_ [GO:0003729]; GO:0003723; GO:0003676; GO:0097159; GO:1901363; GO:0005488; GO:0003674_x000D_ [GO:0003755]; GO:0016859; GO:0140096; GO:0016853; GO:0003824; GO:0003674_x000D_ [GO:0006457]; GO:0009987; GO:0008150_x000D_ [GO:0006979]; GO:0006950; GO:0050896; GO:0008150_x000D_ [GO:0007165]; GO:0009987; GO:0050794; GO:0007154; GO:0023052; GO:0051716; GO:0008150; GO:0050789; GO:0050896; GO:0065007_x000D_ [GO:0009570]; GO:0009532; GO:0009507; GO:0110165; GO:0009536; GO:0005575; GO:0043231; GO:0005737; GO:0043227; GO:0043229; GO:0005622; GO:0043226_x000D_ [GO:0009642]; GO:0009416; GO:0009314; GO:0009628; GO:0050896; GO:0008150_x000D_ [GO:0009651]; GO:0006970; GO:0006950; GO:0009628; GO:0050896; GO:0008150_x000D_ [GO:0009737]; GO:0009725; GO:0033993; GO:0097305; GO:0009719; GO:0010033; GO:1901700; GO:0050896; GO:0042221; GO:0008150_x000D_ [GO:0010555]; GO:0009743; GO:0010033; GO:1901700; GO:0042221; GO:0050896; GO:0008150_x000D_ [GO:0019344]; GO:0000097; GO:0006534; GO:0009070; GO:0000096; GO:0044272; GO:0046394; GO:1901566; GO:0009069; GO:1901607; GO:0006790; GO:0019752; GO:1901564; GO:0044249; GO:0016053; GO:1901576; GO:1901605; GO:0008652; GO:0044237; GO:0043436; GO:0006807; GO:0071704; GO:0009058; GO:0006082; GO:0044283; GO:0006520; GO:0008152; GO:0009987; GO:0044281; GO:0044238; GO:0008150	Pf00160	5	34.296	5.23805e+07	9.49804e+06	0.0223642	1	1	1	1	1	4.10472e+07	8.76187e+06	0.0894569	3	3	3	3	5	3.07559e+07	6.88686e+06	0.028754	1	1	1	1	1	1.8111e+08	2.34902e+07	0.0223642	1	1	1	1	1	6.17851e+07	1.50732e+07	0.0511182	2	2	2	2	2	2.73967e+07	6.79202e+06	0.0223642	1	1	1	1	1	5.87136e+06	7.55721e+06	0.0894569	3	3	3	3	4	5.68735e+06	7.12241e+06	0.0894569	3	3	3	3	5	1.57558e+08	4.56506e+07	0.0511182	2	2	2	2	2	9.31545e+07	3.1814e+07	0.0511182	2	2	2	2	2	4.69467e+06	4.6293e+06	0.0511182	2	2	2	2	2	9.36783e+07	3.97871e+07	0.0511182	2	2	2	2	2	2.15408e+06	3.07338e+06	0.0894569	3	3	3	3	3	2.23856e+06	3.20333e+06	0.0894569	3	3	3	3	3	2.5519e+06	3.95932e+06	0.0894569	3	3	3	3	5	4.161e+06	5.20623e+06	0.127796	4	4	4	4	6	4.58167e+06	3.96889e+06	0.127796	4	4	4	4	6	4.25856e+06	4.31786e+06	0.0894569	3	3	3	3	5	1.93966e+06	2.37407e+06	0.0894569	3	3	3	3	3	2.2196e+06	2.16251e+06	0.0511182	2	2	2	2	2	2.05787e+06	2.33352e+06	0.115016	4	4	4	4	6	1.29494e+06	1.85293e+06	0.0511182	2	2	2	2	2	1.49329e+06	2.05628e+06	0.028754	1	1	1	1	1	4.29032e+06	4.94269e+06	0.028754	1	1	1	1	1	1.8111e+08	4.56506e+07	71	6	-3.90033	-3.42069	-1.41469	-1.0653	-1.0969	-0.0315977	-1.11435	-5.17267	-4.15549	-4.34507	0.98701	-2.91333	5.17267	0.0669703	0.0933831	0.375091	0.477872	0.46752	0.978336	0.461899	0.027725	0.0561143	0.0492044	1.98207	0.13274	5.17267	0.0143228	4.34813e-06	0.395029	0.000754348	0.0515304	0.947091	0.48662	0.000187368	0.000116376	0.00142529	0.58287	0.0685393	4.34813e-06	0.0533731	0.000155764	0.514216	0.00316096	0.101403	0.967889	0.61619	0.00464448	0.000262065	0.00396054	0.775817	0.281504	5	5						5	5	5			5	5						5	5	5			2										ü		ü	5						ü			ü	ü			ü	ü	1												ü
108				AT1G72370.1		40s ribosomal protein SA	RPSaA	[GO:0000028]; GO:0022618; GO:0042255; GO:0042274; GO:0065003; GO:0071826; GO:0022613; GO:0140694; GO:0042254; GO:0022607; GO:0043933; GO:0044085; GO:0070925; GO:0016043; GO:0071840; GO:0006996; GO:0009987; GO:0008150_x000D_ [GO:0002181]; GO:0006412; GO:0019538; GO:0034645; GO:0043043; GO:0010467; GO:0043170; GO:0044238; GO:1901564; GO:0009059; GO:0044249; GO:0044260; GO:0006518; GO:0043604; GO:1901566; GO:0071704; GO:0008152; GO:0006807; GO:1901576; GO:0009058; GO:0044237; GO:0043603; GO:0044271; GO:0008150; GO:0009987; GO:0034641_x000D_ [GO:0003729]; GO:0003723; GO:0003676; GO:0097159; GO:1901363; GO:0005488; GO:0003674_x000D_ [GO:0003735]; GO:0005198; GO:0003674_x000D_ [GO:0005737]; GO:0110165; GO:0005622; GO:0005575_x000D_ [GO:0005840]; GO:0043232; GO:0043228; GO:0043229; GO:0043226; GO:0005622; GO:0110165; GO:0005575_x000D_ [GO:0006412]; GO:0019538; GO:0034645; GO:0043043; GO:0010467; GO:0043170; GO:0044238; GO:1901564; GO:0009059; GO:0044249; GO:0044260; GO:0006518; GO:0043604; GO:1901566; GO:0071704; GO:0008152; GO:0006807; GO:1901576; GO:0009058; GO:0044237; GO:0043603; GO:0044271; GO:0008150; GO:0009987; GO:0034641_x000D_ [GO:0006970]; GO:0006950; GO:0009628; GO:0050896; GO:0008150_x000D_ [GO:0009651]; GO:0006970; GO:0006950; GO:0009628; GO:0050896; GO:0008150_x000D_ [GO:0015935]; GO:0044391; GO:1990904; GO:0005840; GO:0032991; GO:0043232; GO:0005575; GO:0043228; GO:0043229; GO:0043226; GO:0005622; GO:0110165_x000D_ [GO:0022627]; GO:0015935; GO:0022626; GO:0044391; GO:0005840; GO:0005829; GO:1990904; GO:0043232; GO:0110165; GO:0005737; GO:0032991; GO:0043228; GO:0043229; GO:0005575; GO:0005622; GO:0043226_x000D_ [GO:0042788]; GO:0005840; GO:0005844; GO:0043232; GO:1990904; GO:0043228; GO:0043229; GO:0032991; GO:0043226; GO:0005622; GO:0005575; GO:0110165	Pf00318	6	32.271	159784	0	0	0	0	0	0	0	121565	0	0	0	0	0	0	0	93317.6	0	0	0	0	0	0	0	330952	42924.9	0	0	0	0	0	0	84550.4	0	0	0	0	0	0	0	89952.4	0	0	0	0	0	0	0	2.16486e+06	2.78646e+06	0.191275	6	6	6	6	7	2.50575e+06	3.13801e+06	0.191275	6	6	6	6	7	667407	193373	0.0234899	1	1	1	1	1	593663	202747	0.0234899	1	1	1	1	1	1.88233e+06	1.85612e+06	0.16443	4	4	4	4	5	784042	332998	0.0234899	1	1	1	1	1	3.23807e+06	4.61999e+06	0.191275	6	6	6	6	6	3.18905e+06	4.56346e+06	0.191275	6	6	6	6	7	3.00108e+06	4.65623e+06	0.191275	6	6	6	6	7	907573	1.13555e+06	0.14094	3	3	3	3	4	929899	805529	0.14094	4	4	4	4	5	1.00646e+06	1.02047e+06	0.127517	3	3	3	3	4	561669	687463	0.104027	2	2	2	2	3	926245	902419	0.14094	3	3	3	3	4	828019	938930	0.104027	2	2	2	2	3	1.21502e+06	1.73857e+06	0.14094	4	4	4	4	5	1.04406e+06	1.43768e+06	0.14094	3	3	3	3	4	958694	1.10447e+06	0.16443	4	4	4	4	5	3.23807e+06	4.65623e+06	79	7	1.71483	2.76451	3.46172	-0.326508	0.172601	0.499108	2.44492	2.1035	5.17062	3.61348	-0.682304	1.03253	5.17062	3.28259	6.79517	11.0175	0.797465	1.12709	1.41334	5.44496	4.29752	36.0173	12.2395	0.623169	2.04561	1.71483	0.00874304	1.7759e-05	0.00291778	0.228174	0.326773	0.105496	0.022415	0.0122219	4.59814e-08	6.00542e-06	0.366633	0.104511	4.59814e-08	0.0402234	0.000272465	0.019025	0.308748	0.424143	0.219586	0.0833163	0.0394998	2.14752e-06	0.000201294	0.604717	0.328929									5	5															2										ü		ü	4					ü	ü			ü	ü					3					ü				ü			ü
109	ü			cont_P60712		Actin, cytoplasmic 1 OS=Bos_taurus GN=ACTB PE=1 SV=1	Actb; ACTB; Actb_0; LOC101872991; LOC106497948; LOC111145734; LOC112063645; LOC117800408; LOC118142876; PS1TP5BP1	[GO:0000079]; GO:0071900; GO:1904029; GO:0045859; GO:0051726; GO:0001932; GO:0043549; GO:0050794; GO:0031399; GO:0042325; GO:0051338; GO:0050789; GO:0051246; GO:0019220; GO:0050790; GO:0065007; GO:0051171; GO:0060255; GO:0080090; GO:0051174; GO:0065009; GO:0008150; GO:0019222; GO:0031323_x000D_ [GO:0000776]; GO:0043232; GO:0099080; GO:0000779; GO:0043228; GO:0043229; GO:0110165; GO:0000775; GO:0000793; GO:0043226; GO:0005622; GO:0005575; GO:0098687; GO:0005694_x000D_ [GO:0000785]; GO:0110165; GO:0005694; GO:0005575; GO:0043232; GO:0043228; GO:0043229; GO:0043226; GO:0005622_x000D_ [GO:0000786]; GO:0032993; GO:0044815; GO:0000785; GO:0032991; GO:0110165; GO:0005694; GO:0005575; GO:0043232; GO:0043228; GO:0043229; GO:0043226; GO:0005622_x000D_ [GO:0001725]; GO:0042641; GO:0097517; GO:0110165; GO:0015629; GO:0032432; GO:0005575; GO:0005856; GO:0043232; GO:0043228; GO:0043229; GO:0043226; GO:0005622_x000D_ [GO:0001738]; GO:0002009; GO:0048729; GO:0060429; GO:0009653; GO:0009888; GO:0032502; GO:0048856; GO:0008150_x000D_ [GO:0002102]; GO:0043232; GO:0015629; GO:0043228; GO:0043229; GO:0005856; GO:0043226; GO:0005622; GO:0110165; GO:0005575_x000D_ [GO:0005200]; GO:0005198; GO:0007010; GO:0003674; GO:0006996; GO:0016043; GO:0071840; GO:0009987; GO:0008150_x000D_ [GO:0005524]; GO:0032559; GO:0035639; GO:0030554; GO:0032555; GO:0043168; GO:1901265; GO:0017076; GO:0032553; GO:0043167; GO:0097159; GO:1901363; GO:0000166; GO:0097367; GO:0005488; GO:0036094; GO:0003674_x000D_ [GO:0005634]; GO:0043231; GO:0043227; GO:0043229; GO:0043226; GO:0005622; GO:0110165; GO:0005575_x000D_ [GO:0005654]; GO:0110165; GO:0031981; GO:0005575; GO:0070013; GO:0005634; GO:0043233; GO:0043229; GO:0043231; GO:0031974; GO:0043226; GO:0005622; GO:0043227_x000D_ [GO:0005737]; GO:0110165; GO:0005622; GO:0005575_x000D_ [GO:0005829]; GO:0110165; GO:0005737; GO:0005575; GO:0005622_x000D_ [GO:0005856]; GO:0043232; GO:0043228; GO:0043229; GO:0043226; GO:0005622; GO:0110165; GO:0005575_x000D_ [GO:0005884]; GO:0099513; GO:0015629; GO:0099512; GO:0005856; GO:0099081; GO:0043232; GO:0099080; GO:0043228; GO:0043229; GO:0110165; GO:0043226; GO:0005622; GO:0005575_x000D_ [GO:0005886]; GO:0016020; GO:0071944; GO:0110165; GO:0005575_x000D_ [GO:0005903]; GO:0098862; GO:0110165; GO:0005575_x000D_ [GO:0005911]; GO:0070161; GO:0030054; GO:0110165; GO:0005575_x000D_ [GO:0005912]; GO:0005911; GO:0070161; GO:0030054; GO:0110165; GO:0005575_x000D_ [GO:0005925]; GO:0030055; GO:0070161; GO:0030054; GO:0110165; GO:0005575_x000D_ [GO:0006338]; GO:0006325; GO:0016043; GO:0071840; GO:0009987; GO:0008150_x000D_ [GO:0006357]; GO:0006355; GO:0010468; GO:1903506; GO:0060255; GO:2001141; GO:0019222; GO:0010556; GO:0031326; GO:0051252; GO:0050789; GO:0009889; GO:0031323; GO:0019219; GO:0065007; GO:0050794; GO:0051171; GO:0080090; GO:0008150_x000D_ [GO:0007163]; GO:0009987; GO:0008150_x000D_ [GO:0007409]; GO:0048812; GO:0048667; GO:0061564; GO:0120039; GO:0031175; GO:0000904; GO:0048666; GO:0048858; GO:0120036; GO:0000902; GO:0048468; GO:0030182; GO:0030030; GO:0032990; GO:0009653; GO:0048856; GO:0048869; GO:0030154; GO:0048699; GO:0016043; GO:0032989; GO:0032502; GO:0009987; GO:0022008; GO:0071840; GO:0008150; GO:0007399; GO:0048731; GO:0007275; GO:0032501_x000D_ [GO:0007623]; GO:0048511; GO:0008150_x000D_ [GO:0008284]; GO:0042127; GO:0048522; GO:0050794; GO:0048518; GO:0050789; GO:0065007; GO:0008150_x000D_ [GO:0009612]; GO:0009605; GO:0009628; GO:0050896; GO:0008150_x000D_ [GO:0014069]; GO:0099572; GO:0032279; GO:0043226; GO:0098794; GO:0098984; GO:0110165; GO:0045202; GO:0005575; GO:0030054_x000D_ [GO:0015629]; GO:0005856; GO:0043232; GO:0043228; GO:0043229; GO:0043226; GO:0005622; GO:0110165; GO:0005575_x000D_ [GO:0016020]; GO:0110165; GO:0005575_x000D_ [GO:0016363]; GO:0110165; GO:0034399; GO:0005575; GO:0031981; GO:0070013; GO:0005634; GO:0043233; GO:0043229; GO:0043231; GO:0031974; GO:0043226; GO:0005622; GO:0043227_x000D_ [GO:0016514]; GO:0070603; GO:0140513; GO:1904949; GO:0000785; GO:0032991; GO:0005634; GO:1902494; GO:0110165; GO:0005694; GO:0005575; GO:0043231; GO:0043232; GO:0043227; GO:0043229; GO:0043228; GO:0043226; GO:0005622_x000D_ [GO:0016573]; GO:0016570; GO:0018393; GO:0036211; GO:0006475; GO:0018394; GO:0019538; GO:0043412; GO:0006473; GO:0018205; GO:0043170; GO:0044238; GO:1901564; GO:0043543; GO:0018193; GO:0071704; GO:0008152; GO:0006807; GO:0008150_x000D_ [GO:0016586]; GO:0070603; GO:0140513; GO:1904949; GO:0000785; GO:0032991; GO:0005634; GO:1902494; GO:0110165; GO:0005694; GO:0005575; GO:0043231; GO:0043232; GO:0043227; GO:0043229; GO:0043228; GO:0043226; GO:0005622_x000D_ [GO:0016787]; GO:0003824; GO:0003674_x000D_ [GO:0019894]; GO:0008092; GO:0005515; GO:0005488; GO:0003674_x000D_ [GO:0019901]; GO:0019900; GO:0019899; GO:0005515; GO:0005488; GO:0003674_x000D_ [GO:0022898]; GO:0032409; GO:0034762; GO:0065009; GO:0050794; GO:0051049; GO:0065007; GO:0050789; GO:0032879; GO:0008150_x000D_ [GO:0030027]; GO:0120025; GO:0031252; GO:0042995; GO:0110165; GO:0005575_x000D_ [GO:0030071]; GO:1901990; GO:1902099; GO:0007346; GO:1901987; GO:0033045; GO:0051726; GO:0010564; GO:0033044; GO:0051983; GO:0050794; GO:0033043; GO:0050789; GO:0051128; GO:0065007; GO:0008150_x000D_ [GO:0030424]; GO:0043005; GO:0120025; GO:0042995; GO:0110165; GO:0005575_x000D_ [GO:0030863]; GO:0005856; GO:0005938; GO:0043232; GO:0005737; GO:0071944; GO:0043228; GO:0043229; GO:0110165; GO:0005622; GO:0043226; GO:0005575_x000D_ [GO:0030957]; GO:0061629; GO:0140297; GO:0008134; GO:0005515; GO:0005488; GO:0003674_x000D_ [GO:0032091]; GO:0043393; GO:0051100; GO:0051098; GO:0044092; GO:0065009; GO:0065007; GO:0008150_x000D_ [GO:0032991]; GO:0005575_x000D_ [GO:0034333]; GO:0007043; GO:0034332; GO:0034329; GO:0045216; GO:0022607; GO:0034330; GO:0016043; GO:0044085; GO:0071840; GO:0009987; GO:0008150_x000D_ [GO:0035060]; GO:0070603; GO:0140513; GO:1904949; GO:0000785; GO:0032991; GO:0005634; GO:1902494; GO:0110165; GO:0005694; GO:0005575; GO:0043231; GO:0043232; GO:0043227; GO:0043229; GO:0043228; GO:0043226; GO:0005622_x000D_ [GO:0035267]; GO:0043189; GO:1902562; GO:0000123; GO:0031248; GO:0000785; GO:0140535; GO:1902493; GO:0110165; GO:0005694; GO:0032991; GO:1990234; GO:0005575; GO:0043232; GO:1902494; GO:0043228; GO:0043229; GO:0043226; GO:0005622_x000D_ [GO:0035633]; GO:0001894; GO:0060249; GO:0048871; GO:0032501; GO:0042592; GO:0008150_x000D_ [GO:0035902]; GO:0006950; GO:0050896; GO:0008150_x000D_ [GO:0036464]; GO:0035770; GO:0005737; GO:0043232; GO:0099080; GO:0110165; GO:0005622; GO:0043228; GO:0043229; GO:0005575; GO:0043226_x000D_ [GO:0042802]; GO:0005515; GO:0005488; GO:0003674_x000D_ [GO:0042981]; GO:0043067; GO:0010941; GO:0050794; GO:0050789; GO:0065007; GO:0008150_x000D_ [GO:0043296]; GO:0005911; GO:0070161; GO:0030054; GO:0110165; GO:0005575_x000D_ [GO:0043967]; GO:0016573; GO:0016570; GO:0018393; GO:0036211; GO:0006475; GO:0018394; GO:0019538; GO:0043412; GO:0006473; GO:0018205; GO:0043170; GO:0044238; GO:1901564; GO:0043543; GO:0018193; GO:0071704; GO:0008152; GO:0006807; GO:0008150_x000D_ [GO:0043968]; GO:0016573; GO:0016570; GO:0018393; GO:0036211; GO:0006475; GO:0018394; GO:0019538; GO:0043412; GO:0006473; GO:0018205; GO:0043170; GO:0044238; GO:1901564; GO:0043543; GO:0018193; GO:0071704; GO:0008152; GO:0006807; GO:0008150_x000D_ [GO:0044305]; GO:0043679; GO:0044306; GO:0098793; GO:0150034; GO:0110165; GO:0043005; GO:0045202; GO:0030424; GO:0005575; GO:0120025; GO:0030054; GO:0042995_x000D_ [GO:0045121]; GO:0098857; GO:0016020; GO:0110165; GO:0005575_x000D_ [GO:0045176]; GO:0008104; GO:0070727; GO:0033036; GO:0051641; GO:0051179; GO:0009987; GO:0008150_x000D_ [GO:0045202]; GO:0030054; GO:0110165; GO:0005575_x000D_ [GO:0045582]; GO:0045580; GO:0045621; GO:0050870; GO:0045619; GO:0050863; GO:0051251; GO:1902107; GO:1903039; GO:0051249; GO:1902105; GO:0002696; GO:1903708; GO:0022409; GO:1903037; GO:0002694; GO:1903706; GO:0002684; GO:0050867; GO:0010720; GO:0051240; GO:0022407; GO:0045785; GO:0002682; GO:0050865; GO:0060284; GO:2000026; GO:0048518; GO:0048522; GO:0045597; GO:0051239; GO:0030155; GO:0050789; GO:0050794; GO:0045595; GO:0050793; GO:0051094; GO:0065007; GO:0008150_x000D_ [GO:0045596]; GO:0045595; GO:0048523; GO:0051093; GO:0050793; GO:0050794; GO:0048519; GO:0050789; GO:0065007; GO:0008150_x000D_ [GO:0045597]; GO:0045595; GO:0048522; GO:0051094; GO:0050793; GO:0050794; GO:0048518; GO:0050789; GO:0065007; GO:0008150_x000D_ [GO:0045663]; GO:0045597; GO:0045661; GO:0045595; GO:0048522; GO:0051094; GO:0050793; GO:0050794; GO:0048518; GO:0050789; GO:0065007; GO:0008150_x000D_ [GO:0045893]; GO:0006355; GO:1903508; GO:0010468; GO:1903506; GO:1902680; GO:0060255; GO:2001141; GO:0010557; GO:0031328; GO:0051254; GO:0019222; GO:0010556; GO:0031326; GO:0051252; GO:0009891; GO:0010604; GO:0031325; GO:0045935; GO:0050789; GO:0009889; GO:0031323; GO:0019219; GO:0009893; GO:0048522; GO:0051173; GO:0065007; GO:0050794; GO:0051171; GO:0080090; GO:0048518; GO:0008150_x000D_ [GO:0048156]; GO:0008092; GO:0005515; GO:0005488; GO:0003674_x000D_ [GO:0048488]; GO:0140238; GO:0036465; GO:0006897; GO:0051649; GO:0099003; GO:0006810; GO:0099504; GO:0016192; GO:0051234; GO:0051641; GO:0051179; GO:0009987; GO:0008150_x000D_ [GO:0048870]; GO:0009987; GO:0008150_x000D_ [GO:0050998]; GO:0019899; GO:0005515; GO:0005488; GO:0003674_x000D_ [GO:0051621]; GO:0051049; GO:0032879; GO:0050789; GO:0065007; GO:0008150_x000D_ [GO:0051623]; GO:0051050; GO:0051621; GO:0048518; GO:0051049; GO:0050789; GO:0032879; GO:0065007; GO:0008150_x000D_ [GO:0051726]; GO:0050794; GO:0050789; GO:0065007; GO:0008150_x000D_ [GO:0060041]; GO:0048856; GO:0043010; GO:0032502; GO:0001654; GO:0008150; GO:0007423; GO:0150063; GO:0048513; GO:0048880; GO:0048731; GO:0007275; GO:0032501_x000D_ [GO:0070160]; GO:0005911; GO:0070161; GO:0030054; GO:0110165; GO:0005575_x000D_ [GO:0070316]; GO:0010564; GO:0051726; GO:0050794; GO:0050789; GO:0065007; GO:0008150_x000D_ [GO:0071257]; GO:0051602; GO:0071214; GO:0009628; GO:0104004; GO:0050896; GO:0051716; GO:0008150; GO:0009987_x000D_ [GO:0071564]; GO:0070603; GO:0140513; GO:1904949; GO:0000785; GO:0032991; GO:0005634; GO:1902494; GO:0110165; GO:0005694; GO:0005575; GO:0043231; GO:0043232; GO:0043227; GO:0043229; GO:0043228; GO:0043226; GO:0005622_x000D_ [GO:0071565]; GO:0070603; GO:0140513; GO:1904949; GO:0000785; GO:0032991; GO:0005634; GO:1902494; GO:0110165; GO:0005694; GO:0005575; GO:0043231; GO:0043232; GO:0043227; GO:0043229; GO:0043228; GO:0043226; GO:0005622_x000D_ [GO:0071896]; GO:0150105; GO:1902414; GO:0008104; GO:0070727; GO:0033036; GO:0051641; GO:0051179; GO:0009987; GO:0008150_x000D_ [GO:0072749]; GO:0071407; GO:0071417; GO:1901328; GO:1901701; GO:0014070; GO:0071310; GO:0010243; GO:0071495; GO:1901699; GO:1901700; GO:0070887; GO:0010033; GO:1901698; GO:0009719; GO:0042221; GO:0051716; GO:0050896; GO:0009987; GO:0008150_x000D_ [GO:0097433]; GO:0110165; GO:0005737; GO:0005575; GO:0005622_x000D_ [GO:0098685]; GO:0045202; GO:0030054; GO:0110165; GO:0005575_x000D_ [GO:0098793]; GO:0110165; GO:0045202; GO:0005575; GO:0030054_x000D_ [GO:0098871]; GO:0015629; GO:0099571; GO:0005856; GO:0098794; GO:0043232; GO:0110165; GO:0045202; GO:0043228; GO:0043229; GO:0005575; GO:0030054; GO:0043226; GO:0005622_x000D_ [GO:0098973]; GO:0005200; GO:0099186; GO:0098974; GO:0005198; GO:0007010; GO:0098918; GO:0099173; GO:0030036; GO:0099188; GO:0003674; GO:0006996; GO:0050808; GO:0016043; GO:0030029; GO:0034330; GO:0071840; GO:0009987; GO:0008150_x000D_ [GO:0098974]; GO:0030036; GO:0099188; GO:0007010; GO:0030029; GO:0099173; GO:0006996; GO:0009987; GO:0016043; GO:0050808; GO:0008150; GO:0071840; GO:0034330_x000D_ [GO:0098978]; GO:0045202; GO:0030054; GO:0110165; GO:0005575_x000D_ [GO:0140092]; GO:0070603; GO:0140513; GO:1904949; GO:0000785; GO:0032991; GO:0005634; GO:1902494; GO:0110165; GO:0005694; GO:0005575; GO:0043231; GO:0043232; GO:0043227; GO:0043229; GO:0043228; GO:0043226; GO:0005622_x000D_ [GO:0140288]; GO:0070603; GO:0140513; GO:1904949; GO:0000785; GO:0032991; GO:0005634; GO:1902494; GO:0110165; GO:0005694; GO:0005575; GO:0043231; GO:0043232; GO:0043227; GO:0043229; GO:0043228; GO:0043226; GO:0005622_x000D_ [GO:0150111]; GO:0051049; GO:0032879; GO:0050789; GO:0065007; GO:0008150_x000D_ [GO:1900242]; GO:0030100; GO:1903421; GO:0051128; GO:0060627; GO:0051049; GO:0050794; GO:0032879; GO:0050789; GO:0065007; GO:0008150_x000D_ [GO:1902459]; GO:0051094; GO:0051240; GO:2000036; GO:0048518; GO:0050793; GO:0051239; GO:0050789; GO:0065007; GO:0008150_x000D_ [GO:1903076]; GO:1904375; GO:1905475; GO:0032880; GO:0060341; GO:0032879; GO:0050794; GO:0050789; GO:0065007; GO:0008150_x000D_ [GO:1904030]; GO:0006469; GO:1904029; GO:0001933; GO:0033673; GO:0045859; GO:0051726; GO:0001932; GO:0031400; GO:0042326; GO:0043549; GO:0051348; GO:0050794; GO:0031399; GO:0042325; GO:0051248; GO:0045936; GO:0051338; GO:0043086; GO:0050789; GO:0051246; GO:0019220; GO:0010605; GO:0051172; GO:0010563; GO:0050790; GO:0044092; GO:0065007; GO:0051171; GO:0060255; GO:0080090; GO:0051174; GO:0009892; GO:0031324; GO:0065009; GO:0008150; GO:0019222; GO:0031323; GO:0048519; GO:0048523_x000D_ [GO:1905168]; GO:0010569; GO:0045911; GO:2000781; GO:0000018; GO:2000779; GO:0051054; GO:0045739; GO:0051052; GO:0006282; GO:0010604; GO:0045935; GO:2001022; GO:0019219; GO:0060255; GO:2001020; GO:0009893; GO:0031325; GO:0051173; GO:0048522; GO:0048584; GO:0031323; GO:0051171; GO:0080090; GO:0019222; GO:0080135; GO:0048518; GO:0050794; GO:0048583; GO:0050789; GO:0080134; GO:0065007; GO:0008150_x000D_ [GO:1990904]; GO:0032991; GO:0005575_x000D_ [GO:2000045]; GO:1901990; GO:1902806; GO:0007346; GO:1901987; GO:0051726; GO:0010564; GO:0050794; GO:0050789; GO:0065007; GO:0008150_x000D_ [GO:2000779]; GO:0006282; GO:0051052; GO:2001020; GO:0019219; GO:0060255; GO:0080135; GO:0031323; GO:0051171; GO:0080090; GO:0019222; GO:0050794; GO:0080134; GO:0050789; GO:0048583; GO:0065007; GO:0008150_x000D_ [GO:2000781]; GO:0045739; GO:2000779; GO:0006282; GO:0051054; GO:2001022; GO:0051052; GO:2001020; GO:0010604; GO:0045935; GO:0048522; GO:0048584; GO:0019219; GO:0060255; GO:0080135; GO:0009893; GO:0031325; GO:0051173; GO:0048518; GO:0050794; GO:0048583; GO:0031323; GO:0051171; GO:0080090; GO:0019222; GO:0080134; GO:0050789; GO:0065007; GO:0008150_x000D_ [GO:2000819]; GO:0006282; GO:0051052; GO:2001020; GO:0019219; GO:0060255; GO:0080135; GO:0031323; GO:0051171; GO:0080090; GO:0019222; GO:0050794; GO:0080134; GO:0050789; GO:0048583; GO:0065007; GO:0008150	Pf00022	3	41.71	5.87452e+06	1.06522e+06	0.125333	4	1	4	1	7	848215	181059	0.048	1	0	1	0	2	238545	53415	0.048	1	0	1	0	1	631187	81865.7	0.0453333	2	1	2	1	2	229198	55915.6	0.0266667	1	0	1	0	1	280979	69658.6	0.048	1	0	1	0	1	96311.5	123966	0.122667	5	1	5	1	9	193504	242330	0.192	8	2	8	2	12	564590	163584	0.064	3	1	3	1	3	390609	133400	0.0453333	2	1	2	1	2	204279	201434	0.133333	5	1	5	1	9	316130	134267	0.0453333	2	1	2	1	2	34926.6	49832.2	0.133333	5	0	5	0	9	55055.8	78783.7	0.125333	5	0	5	0	9	63432.6	98416.9	0.154667	6	0	6	0	10	28919.8	36184.4	0.125333	5	0	5	0	9	98006.7	84898.8	0.0986667	4	0	4	0	9	84854	86035.6	0.117333	6	1	6	1	10	38747.1	47425.1	0.125333	5	0	5	0	7	72024	70171.3	0.125333	5	0	5	0	8	103295	117131	0.125333	5	0	5	0	10	90422.1	129385	0.117333	5	1	5	1	8	56739.9	78131.4	0.173333	7	1	7	1	11	44681	51475.1	0.173333	7	1	7	1	9	5.87452e+06	1.06522e+06	160	12	-2.56404	-5.1657	-3.34863	0.087115	-0.0230738	-0.110189	-0.403902	-2.55434	-2.35531	-2.05189	0.420478	-2.14356	5.1657	0.169101	0.0278592	0.0981661	1.06224	0.984134	0.926467	0.755811	0.170243	0.195426	0.241168	1.33837	0.22632	5.1657	0.000386722	0.00114799	0.0237793	0.877379	0.966091	0.806651	0.566746	0.00485573	0.000558276	0.00209818	0.572443	0.0194015	0.000386722	0.00929945	0.00334716	0.0795036	0.911452	0.978449	0.878084	0.684745	0.0212319	0.000998884	0.00519786	0.768322	0.159213		5												5											2						ü						ü	7					ü	ü			ü	ü	ü	ü		ü	6			ü	ü	ü	ü				ü		ü
110				AT5G52520.1		Class II aaRS and biotin synthetases superfamily protein	OVA6	[GO:0004827]; GO:0004812; GO:0016875; GO:0140101; GO:0016874; GO:0140098; GO:0003824; GO:0140640; GO:0003674_x000D_ [GO:0005524]; GO:0032559; GO:0035639; GO:0030554; GO:0032555; GO:0043168; GO:1901265; GO:0017076; GO:0032553; GO:0043167; GO:0097159; GO:1901363; GO:0000166; GO:0097367; GO:0005488; GO:0036094; GO:0003674_x000D_ [GO:0005737]; GO:0110165; GO:0005622; GO:0005575_x000D_ [GO:0005739]; GO:0043231; GO:0005737; GO:0043227; GO:0043229; GO:0110165; GO:0005622; GO:0043226; GO:0005575_x000D_ [GO:0006433]; GO:0006418; GO:0043039; GO:0006412; GO:0006399; GO:0043038; GO:0019538; GO:0034645; GO:0043043; GO:0010467; GO:0034660; GO:0006520; GO:0043170; GO:0044238; GO:1901564; GO:0009059; GO:0044249; GO:0044260; GO:0006518; GO:0043604; GO:1901566; GO:0016070; GO:0019752; GO:0071704; GO:0008152; GO:0006807; GO:1901576; GO:0009058; GO:0044237; GO:0043603; GO:0044271; GO:0090304; GO:0043436; GO:0008150; GO:0009987; GO:0034641; GO:0006139; GO:0006082; GO:0006725; GO:0046483; GO:1901360; GO:0044281_x000D_ [GO:0009507]; GO:0009536; GO:0043231; GO:0005737; GO:0043227; GO:0043229; GO:0110165; GO:0005622; GO:0043226; GO:0005575_x000D_ [GO:0009553]; GO:0048229; GO:0007275; GO:0032501; GO:0048856; GO:0008150; GO:0032502_x000D_ [GO:0010109]; GO:0031323; GO:0019222; GO:0050794; GO:0050789; GO:0065007; GO:0008150_x000D_ [GO:0017101]; GO:0140535; GO:1902494; GO:0032991; GO:0005575_x000D_ [GO:0048316]; GO:0009791; GO:0048608; GO:0010154; GO:0032501; GO:0007275; GO:0003006; GO:0048856; GO:0061458; GO:0008150; GO:0022414; GO:0032502; GO:0048731; GO:0000003_x000D_ [GO:0048481]; GO:0003006; GO:0099402; GO:0035670; GO:0022414; GO:0032502; GO:0048856; GO:0048731; GO:0048608; GO:0048440; GO:0008150; GO:0000003; GO:0007275; GO:0061458; GO:0048437; GO:0048827; GO:0048467; GO:0032501; GO:0009908; GO:0048367; GO:0048438; GO:0090567; GO:0009791	Pf00587, Pf03129, Pf09180	4	60.709	159784	0	0	0	0	0	0	0	121565	0	0	0	0	0	0	0	2.10707e+06	471815	0	0	0	0	0	0	234305	30389.6	0	0	0	0	0	0	84550.4	0	0	0	0	0	0	0	89952.4	0	0	0	0	0	0	0	420405	541116	0.0552486	3	3	3	3	4	499322	625313	0.0847145	4	4	4	4	4	470960	136455	0	0	0	0	0	0	89021.9	30402.7	0	0	0	0	0	0	138371	136444	0	0	0	0	0	0	55098.7	23401.5	0	0	0	0	0	0	179911	256692	0.0202578	1	1	1	1	1	176899	253139	0.0202578	1	1	1	1	2	157496	244358	0.0202578	1	1	1	1	1	109006	136388	0.0626151	3	3	3	3	3	131776	114152	0.0331492	2	2	2	2	2	138351	140277	0.0497238	2	2	2	2	2	18029.6	0	0	0	0	0	0	0	22431.5	0	0	0	0	0	0	0	19859.3	0	0	0	0	0	0	0	41555.6	59461.8	0	0	0	0	0	0	20008.1	27551.4	0	0	0	0	0	0	14331.2	16510.4	0	0	0	0	0	0	2.10707e+06	625313	19	4	0.961555	-0.14865	1.73019	-2.6503	-2.46061	0.189693	-2.99915	-5.1328	0.972618	-1.93289	-2.3955	-1.43394	5.1328	1.94741	0.902094	3.31772	0.159287	0.18167	1.14052	0.125073	0.0285019	1.9624	0.261904	0.190057	0.370118	2.99915	0.0435495	0.569785	0.00679386	3.43304e-06	0.000672411	0.65142	0.0229549	0.00052471	0.000253648	0.0108236	0.00153307	0.000865193	3.43304e-06	0.103875	0.621117	0.0324171	9.10107e-05	0.00426918	0.761257	0.0846513	0.00695457	0.000500743	0.0199625	0.0545919	0.0447016				5	5			5			5						5						5		1												ü	5						ü		ü	ü			ü		ü	2							ü					ü
111				AT2G47730.1		glutathione S-transferase phi 8	GSTF8	[GO:0004364]; GO:0016765; GO:0016740; GO:0003824; GO:0003674_x000D_ [GO:0004601]; GO:0016209; GO:0016684; GO:0003674; GO:0098869; GO:0016491; GO:1990748; GO:0003824; GO:0009987; GO:0098754; GO:0097237; GO:0008150; GO:0009636; GO:0070887; GO:0042221; GO:0051716; GO:0050896_x000D_ [GO:0005737]; GO:0110165; GO:0005622; GO:0005575_x000D_ [GO:0006952]; GO:0006950; GO:0050896; GO:0008150_x000D_ [GO:0009407]; GO:0009404; GO:0044248; GO:0098754; GO:0019748; GO:0044237; GO:0009056; GO:0008150; GO:0009636; GO:0008152; GO:0009987; GO:0042221; GO:0050896_x000D_ [GO:0009409]; GO:0006950; GO:0009266; GO:0050896; GO:0009628; GO:0008150_x000D_ [GO:0010319]; GO:0110165; GO:0009526; GO:0005575; GO:0031967; GO:0009536; GO:0031975; GO:0043227; GO:0043229; GO:0043231; GO:0005737; GO:0043226; GO:0005622_x000D_ [GO:0043295]; GO:0043168; GO:0043167; GO:0005488; GO:0003674	Pf00043, Pf02798	6	29.213	159784	0	0	0	0	0	0	0	121565	0	0	0	0	0	0	0	223279	49996.7	0.0304183	1	0	1	0	1	147350	0	0	0	0	0	0	0	229108	55893.7	0.0304183	1	0	1	0	1	294678	73054.8	0.0304183	1	0	1	0	1	2.46252e+06	3.16958e+06	0.148289	3	2	3	2	5	3.25898e+06	4.0813e+06	0.148289	3	2	3	2	4	1.41041e+07	4.0865e+06	0	0	0	0	0	0	9.57361e+06	3.26957e+06	0	0	0	0	0	0	1.77565e+06	1.75093e+06	0.0798479	2	1	2	1	3	8.28677e+06	3.51956e+06	0	0	0	0	0	0	3.2909e+06	4.69536e+06	0.250951	4	3	4	3	6	3.24383e+06	4.64185e+06	0.296578	5	4	5	4	8	3.00909e+06	4.66867e+06	0.148289	3	2	3	2	7	524425	656160	0.0570342	2	1	2	1	3	456185	395173	0.0570342	2	1	2	1	3	478888	485556	0.0570342	2	1	2	1	3	591990	724575	0.136882	4	3	4	3	5	742032	722944	0.0304183	1	0	1	0	2	640434	726218	0.106464	3	2	3	2	3	778138	1.11343e+06	0.136882	4	3	4	3	5	757292	1.0428e+06	0.136882	4	3	4	3	6	702802	809669	0.136882	4	3	4	3	6	1.41041e+07	4.69536e+06	72	8	-0.710904	1.80109	5.1172	0.43202	0.617983	0.185963	4.84229	1.85299	3.61285	1.52041	0.105209	-0.605695	5.1172	0.610937	3.48483	34.7081	1.34912	1.53473	1.13758	28.6862	3.61247	12.2342	2.86873	1.07565	0.657155	4.54249	0.319917	0.000227431	0.00103381	0.0691848	0.00541722	0.411297	0.00109165	0.00434815	2.29569e-06	0.00042807	0.913055	0.403631	2.29569e-06	0.433293	0.00109203	0.0100656	0.118877	0.0185536	0.555357	0.0123368	0.020117	1.24852e-05	0.00166025	0.962392	0.608957			5				5		5												5				1												ü	3									ü	ü				ü	1												ü
112				AT2G29570.1		proliferating cell nuclear antigen 2	PCNA; PCNA2	[GO:0003677]; GO:0003676; GO:0097159; GO:1901363; GO:0005488; GO:0003674_x000D_ [GO:0005634]; GO:0043231; GO:0043227; GO:0043229; GO:0043226; GO:0005622; GO:0110165; GO:0005575_x000D_ [GO:0006260]; GO:0006259; GO:0044260; GO:0090304; GO:0043170; GO:0044237; GO:0006139; GO:0071704; GO:0008152; GO:0009987; GO:0006725; GO:0034641; GO:0044238; GO:0046483; GO:1901360; GO:0008150; GO:0006807_x000D_ [GO:0006272]; GO:0006271; GO:0022616; GO:0006261; GO:0006259; GO:0006260; GO:0044260; GO:0090304; GO:0043170; GO:0044237; GO:0006139; GO:0071704; GO:0008152; GO:0009987; GO:0006725; GO:0034641; GO:0044238; GO:0046483; GO:1901360; GO:0008150; GO:0006807_x000D_ [GO:0006275]; GO:0051052; GO:0019219; GO:0060255; GO:0031323; GO:0051171; GO:0080090; GO:0019222; GO:0050794; GO:0050789; GO:0065007; GO:0008150_x000D_ [GO:0006298]; GO:0006281; GO:0006259; GO:0006974; GO:0044260; GO:0090304; GO:0033554; GO:0043170; GO:0044237; GO:0006139; GO:0006950; GO:0051716; GO:0071704; GO:0008152; GO:0009987; GO:0006725; GO:0034641; GO:0044238; GO:0046483; GO:1901360; GO:0050896; GO:0008150; GO:0006807_x000D_ [GO:0019985]; GO:0000731; GO:0006301; GO:0071897; GO:0006281; GO:0006259; GO:0009059; GO:0034654; GO:0006974; GO:0044260; GO:0090304; GO:0043170; GO:1901576; GO:0006139; GO:0018130; GO:0019438; GO:0044271; GO:1901362; GO:0033554; GO:0044237; GO:0071704; GO:0009058; GO:0006725; GO:0034641; GO:0044238; GO:0046483; GO:1901360; GO:0044249; GO:0006950; GO:0051716; GO:0008152; GO:0009987; GO:0006807; GO:0050896; GO:0008150_x000D_ [GO:0030337]; GO:0008047; GO:0030234; GO:0140677; GO:0098772; GO:0003674_x000D_ [GO:0042276]; GO:0019985; GO:0000731; GO:0006301; GO:0071897; GO:0006281; GO:0006259; GO:0009059; GO:0034654; GO:0006974; GO:0044260; GO:0090304; GO:0043170; GO:1901576; GO:0006139; GO:0018130; GO:0019438; GO:0044271; GO:1901362; GO:0033554; GO:0044237; GO:0071704; GO:0009058; GO:0006725; GO:0034641; GO:0044238; GO:0046483; GO:1901360; GO:0044249; GO:0006950; GO:0051716; GO:0008152; GO:0009987; GO:0006807; GO:0050896; GO:0008150_x000D_ [GO:0043626]; GO:0044796; GO:0140513; GO:0150005; GO:0032991; GO:0005634; GO:0005575; GO:0043231; GO:0043227; GO:0043229; GO:0043226; GO:0005622; GO:0110165	Pf00705, Pf02747	2	29.203	159784	0	0	0	0	0	0	0	121565	0	0	0	0	0	0	0	93317.6	0	0	0	0	0	0	0	2.90215e+07	3.76412e+06	0	0	0	0	0	0	84550.4	0	0	0	0	0	0	0	89952.4	0	0	0	0	0	0	0	195402	251508	0.0265152	1	1	1	1	1	214901	269126	0.0265152	1	1	1	1	1	1.15062e+06	333378	0	0	0	0	0	0	328072	112043	0	0	0	0	0	0	91270	89999	0.0265152	1	1	1	1	1	319159	135553	0	0	0	0	0	0	193492	276069	0.0643939	2	2	2	2	2	180741	258637	0.0643939	2	2	2	2	2	166648	258558	0.0265152	1	1	1	1	1	81700.4	102223	0.0265152	1	1	1	1	1	77445.4	67087.5	0.0265152	1	1	1	1	1	105606	107077	0.0265152	1	1	1	1	1	32768.6	40107.6	0	0	0	0	0	0	67671.4	65930.6	0.0265152	1	1	1	1	1	48851.4	55394.9	0	0	0	0	0	0	67822.6	97047.1	0.0265152	1	1	1	1	1	67253.3	92608.6	0	0	0	0	0	0	54655.7	62966.5	0.0265152	1	1	1	1	1	2.90215e+07	3.76412e+06	14	2	-0.237829	-0.672806	1.38589	-0.874961	-0.474133	0.400828	-2.9551	-5.10944	1.04511	-0.470572	-0.779319	-1.01715	5.10944	0.84802	0.627286	2.61334	0.545269	0.719899	1.32027	0.128951	0.0289671	2.06353	0.721678	0.582642	0.494092	9.24982	0.672067	0.0406847	0.168028	0.0240061	0.0479829	0.23992	0.229652	0.0395503	0.000192789	0.0431356	0.404687	0.20401	0.000192789	0.759406	0.0628715	0.276088	0.0496559	0.0954364	0.380311	0.375372	0.0904609	0.000400792	0.0630713	0.632539	0.426166																			1	1					2			ü							ü			4							ü		ü	ü				ü	1										ü
113				AT2G29350.1		senescence-associated gene 13	SAG13	[GO:0002213]; GO:0098542; GO:0006952; GO:0051707; GO:0006950; GO:0043207; GO:0044419; GO:0050896; GO:0009605; GO:0009607; GO:0008150_x000D_ [GO:0004022]; GO:0018455; GO:0016616; GO:0016614; GO:0016491; GO:0003824; GO:0003674_x000D_ [GO:0005886]; GO:0016020; GO:0071944; GO:0110165; GO:0005575_x000D_ [GO:0007568]; GO:0032502; GO:0008150_x000D_ [GO:0016491]; GO:0003824; GO:0003674_x000D_ [GO:0031347]; GO:0080134; GO:0048583; GO:0050789; GO:0065007; GO:0008150	Pf13561	3	28.801	159784	0	0	0	0	0	0	0	121565	0	0	0	0	0	0	0	93317.6	0	0	0	0	0	0	0	147350	0	0	0	0	0	0	0	84550.4	0	0	0	0	0	0	0	89952.4	0	0	0	0	0	0	0	20709.7	0	0	0	0	0	0	0	23036	0	0	0	0	0	0	0	191177	55391.3	0	0	0	0	0	0	1.04655e+06	357416	0.0334572	1	1	1	1	2	743948	733589	0.063197	2	2	2	2	3	1.14376e+06	485777	0.0334572	1	1	1	1	2	22486.2	0	0	0	0	0	0	0	24744.4	35408.7	0	0	0	0	0	0	41481.6	64359.4	0.0334572	1	1	1	1	1	54464.8	68146.3	0	0	0	0	0	0	27108.8	0	0	0	0	0	0	0	21600	0	0	0	0	0	0	0	393780	481973	0.0929368	3	3	3	3	4	541637	527704	0.063197	2	2	2	2	3	549367	622954	0.0929368	3	3	3	3	5	80849.3	115687	0	0	0	0	0	0	92541.3	127430	0	0	0	0	0	0	19522.3	0	0	0	0	0	0	0	1.14376e+06	733589	20	5	-5.07855			3.94772	0.73178	-3.21594	3.03642	2.06109	-1.61495	-0.727667	4.41774	-0.660808	5.07855	0.029594			15.4306	1.66069	0.107623	8.20455	4.17303	0.326476	0.60388	21.3734	0.632524	4.9083	4.10186e-06			1.02112e-05	0.315307	0.000968193	0.00132639	0.00295639	0.00302417	0.373471	0.0020601	0.493715	4.10186e-06	0.00105213			0.000179248	0.412633	0.0100285	0.0142249	0.0163187	0.00450822	0.422213	0.0545919	0.671585	1			1		5					1		1			5		5							1												ü	2										ü				ü	2			ü	ü
114				AT3G63540.1		Mog1/PsbP/DUF1795-like photosystem II reaction center PsbP family protein				3	16.269	159784	0	0	0	0	0	0	0	1.10808e+06	236530	0.0909091	1	1	1	1	1	93317.6	0	0	0	0	0	0	0	147350	0	0	0	0	0	0	0	84550.4	0	0	0	0	0	0	0	89952.4	0	0	0	0	0	0	0	2.6315e+06	3.38708e+06	0.195804	2	2	2	2	2	2.93592e+06	3.67672e+06	0.195804	2	2	2	2	2	7.19013e+06	2.08326e+06	0.0909091	2	2	2	2	3	2.58401e+06	882490	0.0909091	2	2	2	2	2	1.31544e+06	1.29712e+06	0.195804	2	2	2	2	2	2.15901e+06	916974	0.0909091	1	1	1	1	1	1.26965e+06	1.8115e+06	0.195804	2	2	2	2	2	1.18619e+06	1.69741e+06	0.195804	2	2	2	2	2	1.15097e+06	1.78576e+06	0.195804	2	2	2	2	2	715578	895330	0.0909091	1	1	1	1	1	876412	759196	0.0909091	2	2	2	2	2	996546	1.01042e+06	0.258741	4	4	4	4	4	109844	134445	0	0	0	0	0	0	124080	120889	0	0	0	0	0	0	175088	198541	0	0	0	0	0	0	53434.3	76459	0	0	0	0	0	0	15732.6	0	0	0	0	0	0	0	19522.3	0	0	0	0	0	0	0	7.19013e+06	3.67672e+06	26	4	-0.69397	1.02283	3.18077	-2.67762	-5.07226	-2.39465	4.0507	0.188535	3.78391		-0.973397	-1.66737	5.07226	0.618151	2.0319	9.06793	0.156299	0.0297232	0.190169	16.5723	1.13961	13.7743		0.509306	0.314827	4.00005	0.0742457	0.228694	0.0167897	1.29533e-05	2.69742e-05	0.00162129	0.000361623	0.707137	2.50078e-07		0.121459	0.0086838	2.50078e-07	0.150973	0.279515	0.0626785	0.000205199	0.000465477	0.0136293	0.00754536	0.775278	3.53398e-06		0.326645	0.115042				5	1	5	5		5							5	1								0													0															0
115				AT5G62700.1_x000D_; AT5G62690.1		tubulin beta chain 3<|>tubulin beta chain 2	TUBB2; TUBB3	[GO:0000226]; GO:0007010; GO:0007017; GO:0006996; GO:0009987; GO:0016043; GO:0008150; GO:0071840_x000D_ [GO:0000278]; GO:0007049; GO:0009987; GO:0008150_x000D_ [GO:0003729]; GO:0003723; GO:0003676; GO:0097159; GO:1901363; GO:0005488; GO:0003674_x000D_ [GO:0003924]; GO:0017111; GO:0016462; GO:0016818; GO:0016817; GO:0016787; GO:0003824; GO:0003674_x000D_ [GO:0005200]; GO:0005198; GO:0007010; GO:0003674; GO:0006996; GO:0016043; GO:0071840; GO:0009987; GO:0008150_x000D_ [GO:0005525]; GO:0032561; GO:0035639; GO:0019001; GO:0032555; GO:0043168; GO:1901265; GO:0017076; GO:0032553; GO:0043167; GO:0097159; GO:1901363; GO:0000166; GO:0097367; GO:0005488; GO:0036094; GO:0003674_x000D_ [GO:0005737]; GO:0110165; GO:0005622; GO:0005575_x000D_ [GO:0005874]; GO:0099513; GO:0015630; GO:0099512; GO:0005856; GO:0099081; GO:0043232; GO:0099080; GO:0043228; GO:0043229; GO:0110165; GO:0043226; GO:0005622; GO:0005575_x000D_ [GO:0007017]; GO:0009987; GO:0008150_x000D_ [GO:0046872]; GO:0043169; GO:0043167; GO:0005488; GO:0003674	Pf00091, Pf03953	5	50.701	159784	0	0	0	0	0	0	0	121565	0	0	0	0	0	0	0	93317.6	0	0.0177778	1	0	1	0	1	147350	0	0.0177778	1	0	1	0	1	84550.4	0	0.0177778	1	0	1	0	1	119119	29531.2	0.0177778	1	0	1	0	2	2.89771e+06	3.72974e+06	0.302222	12	3	12	3	22	3.04341e+06	3.81133e+06	0.251111	10	2	10	2	19	4.65878e+06	1.34983e+06	0.0422222	2	1	2	1	3	1.20588e+06	411830	0.0422222	2	1	2	1	3	742761	732418	0.211111	8	2	8	2	8	1.22138e+06	518747	0.0422222	2	1	2	1	3	3.478e+06	4.9623e+06	0.397778	14	4	14	4	28	3.38145e+06	4.83878e+06	0.397778	16	4	17	4	26	3.20689e+06	4.97555e+06	0.397778	17	4	18	4	30	1.07107e+06	1.34012e+06	0.275556	10	2	10	2	13	1.15642e+06	1.00175e+06	0.228889	8	2	8	2	10	984650	998362	0.251111	9	2	9	2	11	458607	561319	0.142222	5	2	5	2	5	535067	521303	0.128889	5	1	5	1	5	639673	725356	0.164444	5	2	5	2	5	1.73028e+06	2.47586e+06	0.397778	14	4	14	4	23	1.53182e+06	2.10933e+06	0.373333	13	4	13	4	17	1.29294e+06	1.48954e+06	0.335556	11	4	11	4	13	4.65878e+06	4.97555e+06	249	30	1.7025	2.93847	4.62985	-0.985958	0.496834	1.48279	3.13538	2.2017	5.06248	3.90909	-1.74366	-0.0411606	5.06248	3.25465	7.66598	24.7585	0.504891	1.41111	2.79489	8.78707	4.60022	33.4162	15.0229	0.298611	0.971873	4.81522	0.000973745	1.37649e-05	7.40685e-05	0.0024214	0.0288492	0.000482071	0.00126764	0.00195304	1.21034e-06	1.81898e-05	0.00534556	0.889977	1.21034e-06	0.0127254	0.00025624	0.00362834	0.00765304	0.0651528	0.00661198	0.013878	0.0128044	8.58367e-06	0.000290949	0.0751976	0.945538		5	5						5	5											5	5			3						ü				ü		ü	3			ü		ü									ü	2						ü						ü
116				AT2G09990.1		Ribosomal protein S5 domain 2-like superfamily protein	RPS16A	[GO:0000462]; GO:0030490; GO:0006364; GO:0042274; GO:0016072; GO:0034470; GO:0042254; GO:0022613; GO:0034660; GO:0006396; GO:0044085; GO:0016070; GO:0010467; GO:0071840; GO:0090304; GO:0043170; GO:0009987; GO:0006139; GO:0071704; GO:0008150; GO:0006725; GO:0034641; GO:0044238; GO:0046483; GO:1901360; GO:0008152; GO:0044237; GO:0006807_x000D_ [GO:0003723]; GO:0003676; GO:0097159; GO:1901363; GO:0005488; GO:0003674_x000D_ [GO:0003729]; GO:0003723; GO:0003676; GO:0097159; GO:1901363; GO:0005488; GO:0003674_x000D_ [GO:0003735]; GO:0005198; GO:0003674_x000D_ [GO:0005840]; GO:0043232; GO:0043228; GO:0043229; GO:0043226; GO:0005622; GO:0110165; GO:0005575_x000D_ [GO:0006412]; GO:0019538; GO:0034645; GO:0043043; GO:0010467; GO:0043170; GO:0044238; GO:1901564; GO:0009059; GO:0044249; GO:0044260; GO:0006518; GO:0043604; GO:1901566; GO:0071704; GO:0008152; GO:0006807; GO:1901576; GO:0009058; GO:0044237; GO:0043603; GO:0044271; GO:0008150; GO:0009987; GO:0034641_x000D_ [GO:0015935]; GO:0044391; GO:1990904; GO:0005840; GO:0032991; GO:0043232; GO:0005575; GO:0043228; GO:0043229; GO:0043226; GO:0005622; GO:0110165_x000D_ [GO:0042788]; GO:0005840; GO:0005844; GO:0043232; GO:1990904; GO:0043228; GO:0043229; GO:0032991; GO:0043226; GO:0005622; GO:0005575; GO:0110165_x000D_ [GO:1990904]; GO:0032991; GO:0005575	Pf00380	4	16.621	159784	0	0	0	0	0	0	0	121565	0	0	0	0	0	0	0	93317.6	0	0	0	0	0	0	0	147350	0	0	0	0	0	0	0	84550.4	0	0	0	0	0	0	0	89952.4	0	0	0	0	0	0	0	2.55793e+06	3.29239e+06	0.150685	3	1	3	1	3	2.9797e+06	3.73155e+06	0.150685	3	1	3	1	4	1.21046e+06	350717	0.0547945	1	0	1	0	1	856217	292414	0.0479452	1	0	1	0	1	1.39362e+06	1.37421e+06	0.0479452	1	1	1	1	1	812696	345169	0.0547945	1	0	1	0	1	3.32747e+06	4.74754e+06	0.219178	4	2	4	2	5	2.70045e+06	3.86428e+06	0.219178	4	2	4	2	5	2.73956e+06	4.25048e+06	0.150685	3	1	3	1	4	1.67985e+06	2.10182e+06	0.10274	2	0	2	0	2	1.68354e+06	1.45838e+06	0.10274	2	0	2	0	3	1.38309e+06	1.40234e+06	0.10274	2	0	2	0	2	576591	705727	0.10274	2	0	2	0	2	773826	753921	0.10274	2	0	2	0	2	1.017e+06	1.15323e+06	0.10274	2	0	2	0	2	2.03184e+06	2.90735e+06	0.10274	2	0	2	0	3	1.73662e+06	2.39134e+06	0.10274	2	0	2	0	3	1.56591e+06	1.80402e+06	0.10274	2	0	2	0	3	3.32747e+06	4.74754e+06	47	5	1.5553	3.49891	3.91157	-1.0359	0.166117	1.20201	3.07742	2.7122	5.05989	4.34139	-1.08334	0.471957	5.05989	2.93895	11.3052	15.0487	0.487712	1.12203	2.30061	8.44101	6.55321	33.3564	20.2717	0.471934	1.38699	1.5553	0.00203623	5.82188e-06	0.000510113	0.0052907	0.386821	0.00355278	0.00145238	0.000793959	3.23158e-07	2.91096e-06	0.0717146	0.285921	3.23158e-07	0.0188781	0.000167726	0.00773761	0.0143479	0.486599	0.0228043	0.0148199	0.0078342	3.95029e-06	0.000182519	0.241192	0.509419		5	5						5	5															2										ü		ü	3						ü		ü	ü						2									ü			ü
117				AT5G45680.1		FK506-binding protein 13	FKBP13	[GO:0000413]; GO:0018208; GO:0018193; GO:0036211; GO:0019538; GO:0043412; GO:0043170; GO:0044238; GO:1901564; GO:0071704; GO:0008152; GO:0006807; GO:0008150_x000D_ [GO:0003755]; GO:0016859; GO:0140096; GO:0016853; GO:0003824; GO:0003674_x000D_ [GO:0005783]; GO:0043231; GO:0005737; GO:0012505; GO:0043227; GO:0043229; GO:0110165; GO:0005622; GO:0043226; GO:0005575_x000D_ [GO:0009543]; GO:0031978; GO:0009534; GO:0031977; GO:0031976; GO:0009507; GO:0110165; GO:0009579; GO:0009536; GO:0005575; GO:0043232; GO:0043231; GO:0005737; GO:0043228; GO:0043229; GO:0043227; GO:0005622; GO:0043226_x000D_ [GO:0016853]; GO:0003824; GO:0003674_x000D_ [GO:0061077]; GO:0006457; GO:0009987; GO:0008150	Pf00254	1	22.025	159784	0	0	0	0	0	0	0	255399	54517.1	0	0	0	0	0	0	302290	67688.7	0	0	0	0	0	0	2.95392e+06	383127	0	0	0	0	0	0	496648	121163	0	0	0	0	0	0	398501	98794	0	0	0	0	0	0	76786.2	98833.9	0.0769231	2	2	2	2	2	119257	149348	0.0769231	2	2	2	2	2	411421	119205	0.0384615	1	1	1	1	1	401304	137053	0	0	0	0	0	0	355486	350535	0.0384615	1	1	1	1	1	56993.7	0	0.0384615	1	1	1	1	1	22486.2	0	0.0384615	1	1	1	1	1	105655	151190	0.0384615	1	1	1	1	1	41854.1	64937.4	0.0384615	1	1	1	1	1	66122.6	82732.5	0.0384615	1	1	1	1	1	27108.8	0	0.0384615	1	1	1	1	1	116322	117942	0.0384615	1	1	1	1	1	18029.6	0	0.0384615	1	1	1	1	1	22431.5	0	0.0769231	2	2	2	2	2	56689.8	64283.3	0.0769231	2	2	2	2	2	37391.8	53503.9	0.120192	3	3	3	3	3	38733.8	53336.8	0.0384615	1	1	1	1	1	19522.3	0	0.0384615	1	1	1	1	1	2.95392e+06	383127	23	3	-2.11782	-1.76838	-0.37657	-1.06166	-0.96084	0.100817	-2.23246	-5.05584	-3.26344	-3.86819	0.369918	-1.7479	5.05584	0.230395	0.293538	0.770267	0.479082	0.513758	1.07238	0.212796	0.0300635	0.104138	0.0684794	1.29228	0.297735	4.05908	0.0579954	0.027204	0.657839	0.127126	0.139547	0.844487	0.124432	0.00121358	0.0052922	0.00015723	0.715646	0.0776947	0.00015723	0.126066	0.0443623	0.746414	0.193595	0.219706	0.898365	0.253445	0.00939684	0.00752231	0.000837622	0.848452	0.290185								5		5												5			1												ü	3						ü			ü					ü	2								ü				ü
118				AT4G29670.1		atypical CYS HIS rich thioredoxin 2				7	25.827	159784	0	0	0	0	0	0	0	121565	0	0	0	0	0	0	0	93317.6	0	0	0	0	0	0	0	147350	0	0	0	0	0	0	0	84550.4	0	0	0	0	0	0	0	89952.4	0	0	0	0	0	0	0	3.41016e+06	4.38932e+06	0.225532	5	5	5	5	7	3.6509e+06	4.57211e+06	0.225532	6	6	6	6	9	7.54354e+06	2.18565e+06	0.0808511	2	2	2	2	4	1.09971e+06	375571	0.0808511	2	2	2	2	2	1.16642e+06	1.15018e+06	0.165957	4	4	4	4	4	1.91928e+06	815156	0.0808511	2	2	2	2	2	2.24805e+06	3.20745e+06	0.165957	4	4	4	4	7	2.4163e+06	3.45768e+06	0.165957	4	4	4	4	6	2.01811e+06	3.13114e+06	0.165957	4	4	4	4	6	1.75242e+06	2.19263e+06	0.217021	5	5	5	5	7	1.88018e+06	1.62871e+06	0.119149	3	3	3	3	4	1.66949e+06	1.69274e+06	0.178723	4	4	4	4	6	407650	498949	0.0808511	2	2	2	2	3	492032	479375	0.119149	3	3	3	3	3	568295	644417	0.0808511	2	2	2	2	2	964560	1.38019e+06	0.161702	4	4	4	4	5	873585	1.20294e+06	0.119149	3	3	3	3	4	617570	711477	0.0510638	1	1	1	1	2	7.54354e+06	4.57211e+06	83	9	0.718236	3.66288	5.02745	-1.86423	-1.134	0.730233	3.52545	2.04784	4.67086	3.20525	-1.75119	-1.03295	5.02745	1.64517	12.6659	32.6146	0.27467	0.455652	1.65891	11.5151	4.13486	25.4724	9.22308	0.297057	0.48871	1.86423	0.0569352	3.36546e-06	0.000108539	4.25911e-05	0.0014717	0.029621	0.000702834	0.00292603	2.44311e-07	5.43099e-05	0.0101552	0.0336075	2.44311e-07	0.12488	0.000147534	0.00391012	0.000453491	0.00728274	0.0906329	0.00998214	0.0163126	3.52177e-06	0.000451965	0.0972189	0.204281		5	5						5	5															0													0															0
119				AT3G18000.1		S-adenosyl-L-methionine-dependent methyltransferases superfamily protein	NMT1	[GO:0000234]; GO:0008170; GO:0008757; GO:0008168; GO:0016741; GO:0016740; GO:0003824; GO:0003674_x000D_ [GO:0005737]; GO:0110165; GO:0005622; GO:0005575_x000D_ [GO:0006656]; GO:0046470; GO:0046474; GO:1901566; GO:0006650; GO:1901564; GO:0008654; GO:0045017; GO:1901576; GO:0006644; GO:0046486; GO:0006807; GO:0071704; GO:0008610; GO:0090407; GO:0044249; GO:0009058; GO:0006796; GO:0019637; GO:0044255; GO:0008152; GO:0006629; GO:0044237; GO:0006793; GO:0008150; GO:0044238; GO:0009987_x000D_ [GO:0008168]; GO:0016741; GO:0016740; GO:0003824; GO:0003674_x000D_ [GO:0009555]; GO:0048229; GO:0007275; GO:0032501; GO:0048856; GO:0008150; GO:0032502_x000D_ [GO:0009826]; GO:0000902; GO:0016049; GO:0060560; GO:0009653; GO:0009987; GO:0040007; GO:0048589; GO:0032502; GO:0048856; GO:0008150_x000D_ [GO:0009860]; GO:0000904; GO:0003006; GO:0009932; GO:0048588; GO:0048868; GO:0000902; GO:0048468; GO:0022414; GO:0032502; GO:0009826; GO:0016049; GO:0048589; GO:0048856; GO:0009856; GO:0009653; GO:0048869; GO:0030154; GO:0008150; GO:0000003; GO:0060560; GO:0009987; GO:0040007; GO:0044706; GO:0032501_x000D_ [GO:0010183]; GO:0022414; GO:0050918; GO:0048868; GO:0008150; GO:0000003; GO:0006935; GO:0003006; GO:0048856; GO:0009856; GO:0042330; GO:0042221; GO:0032502; GO:0044706; GO:0040011; GO:0009605; GO:0050896; GO:0032501_x000D_ [GO:0032259]; GO:0008152; GO:0008150_x000D_ [GO:0042425]; GO:0019695; GO:0042401; GO:0097164; GO:1901564; GO:0006576; GO:0009309; GO:0006807; GO:0071704; GO:0009308; GO:0044271; GO:1901566; GO:0008152; GO:0034641; GO:0044249; GO:1901576; GO:0008150; GO:0044237; GO:0009058; GO:0009987_x000D_ [GO:0048528]; GO:0048364; GO:0090696; GO:0099402; GO:0022622; GO:0009791; GO:0048856; GO:0048731; GO:0032501; GO:0007275; GO:0032502; GO:0008150_x000D_ [GO:0052667]; GO:0008170; GO:0008757; GO:0008168; GO:0016741; GO:0016740; GO:0003824; GO:0003674_x000D_ [GO:0071704]; GO:0008152; GO:0008150	Pf08241, Pf13489	14	56.067	159784	0	0	0	0	0	0	0	121565	0	0.0224033	1	0	1	0	1	93317.6	0	0	0	0	0	0	0	2.28723e+06	296657	0	0	0	0	0	0	63853.7	15577.9	0.0224033	1	0	1	0	1	89952.4	0	0.0224033	1	0	1	0	1	2.16652e+06	2.78859e+06	0.152749	8	5	8	5	8	2.84907e+06	3.56796e+06	0.130346	7	3	7	3	7	1.23394e+06	357519	0.0468432	2	2	2	2	2	953090	325498	0	0	0	0	0	0	1.23012e+06	1.21299e+06	0.0631365	3	1	3	1	3	692576	294151	0.0468432	2	2	2	2	2	2.59083e+06	3.69652e+06	0.207739	10	5	10	5	11	2.44198e+06	3.49442e+06	0.203666	10	5	10	5	10	2.35975e+06	3.66119e+06	0.232179	11	7	11	7	11	412160	515694	0.0631365	4	1	4	1	5	406814	352405	0.0712831	4	0	4	0	4	358102	363088	0.0488798	3	0	3	0	3	156331	191343	0.0468432	3	0	3	0	3	191312	186391	0.0468432	3	0	3	0	3	197469	223920	0.0468432	3	0	3	0	3	506329	724505	0.0794297	4	0	4	0	5	500730	689511	0.11609	6	1	6	1	7	439638	506488	0.0631365	4	1	4	1	5	2.84907e+06	3.69652e+06	95	11	1.40019	1.49039	3.81938	-1.11526	0.297494	1.41276	1.01389	-1.35382	5.02192	2.66677	-1.07654	0.323654	5.02192	2.63937	2.80965	14.1172	0.461607	1.22901	2.66245	2.01935	0.391253	32.49	6.35006	0.474166	1.2515	5.26912	0.00283945	0.000668637	0.00044166	0.000881953	0.101514	0.000350623	0.461564	0.289815	1.29819e-06	6.60478e-05	0.0627459	0.410592	1.29819e-06	0.0225777	0.00231606	0.00731531	0.00358018	0.171012	0.00593327	0.593762	0.399044	8.81613e-06	0.000499735	0.221732	0.615491			5						5												5				1												ü	3									ü			ü		ü	1												ü
120				AT2G20140.1		AAA-type ATPase family protein	RPT2B	[GO:0000502]; GO:0140535; GO:1905369; GO:0032991; GO:1905368; GO:0005575; GO:1902494_x000D_ [GO:0005524]; GO:0032559; GO:0035639; GO:0030554; GO:0032555; GO:0043168; GO:1901265; GO:0017076; GO:0032553; GO:0043167; GO:0097159; GO:1901363; GO:0000166; GO:0097367; GO:0005488; GO:0036094; GO:0003674_x000D_ [GO:0005634]; GO:0043231; GO:0043227; GO:0043229; GO:0043226; GO:0005622; GO:0110165; GO:0005575_x000D_ [GO:0005737]; GO:0110165; GO:0005622; GO:0005575_x000D_ [GO:0007292]; GO:0007276; GO:0048609; GO:0019953; GO:0022414; GO:0032504; GO:0000003; GO:0008150; GO:0032501_x000D_ [GO:0008540]; GO:0032991; GO:0005838; GO:0005575; GO:0022624; GO:0000502; GO:0005622; GO:0140535; GO:1905369; GO:0110165; GO:1905368; GO:1902494_x000D_ [GO:0010078]; GO:0010074; GO:0010015; GO:0019827; GO:0010073; GO:1905392; GO:0048364; GO:0032501; GO:0098727; GO:0048507; GO:0009653; GO:0099402; GO:0022622; GO:0008150; GO:0032502; GO:0009888; GO:0048856; GO:0048731; GO:0007275_x000D_ [GO:0016887]; GO:0017111; GO:0140657; GO:0016462; GO:0003674; GO:0016818; GO:0016817; GO:0016787; GO:0003824_x000D_ [GO:0030163]; GO:0009057; GO:0019538; GO:1901565; GO:0043170; GO:1901575; GO:0044238; GO:1901564; GO:0071704; GO:0009056; GO:0008152; GO:0006807; GO:0008150_x000D_ [GO:0036402]; GO:0140657; GO:1901800; GO:0003674; GO:0045732; GO:0061136; GO:1903052; GO:0009896; GO:0042176; GO:0051247; GO:1903050; GO:0045862; GO:0009893; GO:0009894; GO:0051246; GO:0010604; GO:0051173; GO:0030162; GO:0019222; GO:0048518; GO:0051171; GO:0060255; GO:0080090; GO:0050789; GO:0065007; GO:0008150_x000D_ [GO:0043161]; GO:0006511; GO:0010498; GO:0019941; GO:0030163; GO:0051603; GO:0043632; GO:0009057; GO:0019538; GO:1901565; GO:0006508; GO:0044265; GO:0043170; GO:1901575; GO:0044238; GO:1901564; GO:0044248; GO:0044260; GO:0071704; GO:0009056; GO:0008152; GO:0006807; GO:0044237; GO:0008150; GO:0009987_x000D_ [GO:0048232]; GO:0007276; GO:0048609; GO:0019953; GO:0022414; GO:0032504; GO:0000003; GO:0008150; GO:0032501	Pf00004, Pf16450, Pf17862	12	49.316	159784	0	0	0	0	0	0	0	121565	0	0	0	0	0	0	0	93317.6	0	0	0	0	0	0	0	147350	0	0	0	0	0	0	0	84550.4	0	0	0	0	0	0	0	89952.4	0	0	0	0	0	0	0	2.04664e+06	2.63429e+06	0.173815	7	7	7	7	9	2.22192e+06	2.78256e+06	0.205418	8	8	8	8	9	2.21012e+06	640357	0.0564334	3	3	3	3	4	1.60518e+06	548200	0.0361174	2	2	2	2	2	1.87498e+06	1.84887e+06	0.124154	6	6	6	6	7	1.61573e+06	686233	0.0564334	3	3	3	3	3	2.9715e+06	4.23965e+06	0.291196	11	11	11	11	12	2.74014e+06	3.92108e+06	0.31377	12	12	12	12	16	2.77803e+06	4.31017e+06	0.214447	9	9	9	9	11	451855	565360	0.0406321	2	2	2	2	3	626186	542436	0.0406321	2	2	2	2	2	447055	453280	0.0677201	3	3	3	3	4	479618	587035	0.0406321	2	2	2	2	2	631765	615514	0.020316	1	1	1	1	2	584990	663348	0.0564334	3	3	3	3	4	825548	1.18127e+06	0.108352	4	4	4	4	4	725983	999687	0.106095	4	4	4	4	4	560498	645726	0.0564334	3	3	3	3	4	2.9715e+06	4.31017e+06	102	16	0.739237	1.84871	3.95273	0.162262	0.469699	0.307437	3.85279	2.26016	5.01921	2.99477	-0.349131	0.390107	5.01921	1.66929	3.60178	15.4843	1.11904	1.38482	1.23751	14.4479	4.79045	32.4288	7.97108	0.785057	1.31049	0.739237	0.0184975	0.000429836	9.95156e-05	0.513803	0.0832113	0.258505	0.000279305	0.00160392	5.63245e-08	4.48208e-05	0.355644	0.134698	5.63245e-08	0.0612207	0.00167993	0.00387573	0.601386	0.14855	0.397676	0.00682674	0.0112909	2.24785e-06	0.000416822	0.593145	0.369526			5				5		5																1												ü	4						ü			ü			ü		ü	2										ü		ü
121				AT2G35840.1_x000D_; AT2G35840.3_x000D_; AT2G35840.2		Sucrose-6F-phosphate phosphohydrolase family protein<|>Sucrose-6F-phosphate phosphohydrolase family protein<|>Sucrose-6F-phosphate phosphohydrolase family protein	SPP2	[GO:0000287]; GO:0046872; GO:0043169; GO:0043167; GO:0005488; GO:0003674_x000D_ [GO:0003824]; GO:0003674_x000D_ [GO:0005986]; GO:0005985; GO:0046351; GO:0005984; GO:0009312; GO:0034637; GO:0009311; GO:0044262; GO:0016051; GO:0044249; GO:0005975; GO:0044237; GO:1901576; GO:0009058; GO:0044238; GO:0071704; GO:0008152; GO:0009987; GO:0008150_x000D_ [GO:0050307]; GO:0050308; GO:0019203; GO:0016791; GO:0042578; GO:0016788; GO:0016787; GO:0003824; GO:0003674	Pf05116, Pf08472	12	47.825	159784	0	0	0	0	0	0	0	121565	0	0	0	0	0	0	0	153583	34390.4	0	0	0	0	0	0	147350	0	0	0	0	0	0	0	84550.4	0	0	0	0	0	0	0	89952.4	0	0	0	0	0	0	0	1.81351e+06	2.33423e+06	0.163507	6	6	6	6	6	2.05269e+06	2.57064e+06	0.201422	8	8	8	8	8	1.88702e+07	5.46742e+06	0.0781991	3	3	3	3	3	9.92087e+06	3.38816e+06	0.0947867	4	4	4	4	4	1.37119e+06	1.3521e+06	0.0900474	4	4	4	4	4	8.21921e+06	3.49087e+06	0.0947867	4	4	4	4	5	2.04867e+06	2.92298e+06	0.199052	8	8	8	8	8	2.04552e+06	2.92709e+06	0.170616	7	7	7	7	8	1.80399e+06	2.79892e+06	0.170616	7	7	7	7	7	588188	735940	0.0450237	2	2	2	2	2	477207	413383	0.028436	1	1	1	1	1	541502	549043	0.0450237	2	2	2	2	2	302751	370557	0.0450237	2	2	2	2	2	516438	503153	0.028436	1	1	1	1	1	419041	475171	0.0616114	3	3	3	3	3	713835	1.02142e+06	0.0450237	2	2	2	2	2	463628	638421	0.0710901	3	3	3	3	3	439567	506406	0.0450237	2	2	2	2	2	1.88702e+07	5.46742e+06	71	8	-1.29552	1.93703	4.88778	-0.404679	-0.0210722	0.383607	5.00109	1.42214	4.49215	2.59232	0.223517	-1.072	5.00109	0.40739	3.82916	29.6053	0.755404	0.9855	1.3046	32.0242	2.67982	22.5046	6.03069	1.16758	0.475659	4.9712	0.136063	0.00017862	0.00494527	0.157623	0.931098	0.255409	0.00149686	0.0172387	1.88061e-07	0.000223185	0.853736	0.289393	1.88061e-07	0.230363	0.000927598	0.0259132	0.229442	0.950878	0.396914	0.0149341	0.0501683	3.31923e-06	0.00106482	0.941942	0.510887			5				5		5																1												ü	1									ü						0
122				AT1G13730.1		Nuclear transport factor 2 (NTF2) family protein with RNA binding (RRM-RBD-RNP motifs) domain		[GO:0003723]; GO:0003676; GO:0097159; GO:1901363; GO:0005488; GO:0003674_x000D_ [GO:0003729]; GO:0003723; GO:0003676; GO:0097159; GO:1901363; GO:0005488; GO:0003674_x000D_ [GO:0005737]; GO:0110165; GO:0005622; GO:0005575_x000D_ [GO:0005829]; GO:0110165; GO:0005737; GO:0005575; GO:0005622_x000D_ [GO:0043229]; GO:0043226; GO:0005622; GO:0110165; GO:0005575_x000D_ [GO:1990904]; GO:0032991; GO:0005575	Pf00076, Pf02136	2	46.775	159784	0	0	0	0	0	0	0	3.7645e+06	803564	0	0	0	0	0	0	93317.6	0	0	0	0	0	0	0	147350	0	0	0	0	0	0	0	84550.4	0	0	0	0	0	0	0	1.8727e+06	464268	0	0	0	0	0	0	114118	146885	0.116822	3	3	3	3	3	151219	189375	0.088785	2	2	2	2	2	87234.5	0	0.0233645	1	1	1	1	1	65873.6	0	0	0	0	0	0	0	24488.1	0	0	0	0	0	0	0	56993.7	0	0	0	0	0	0	0	100281	143077	0.0934579	2	2	2	2	2	132560	189690	0.088785	2	2	2	2	2	85579.1	132778	0.088785	2	2	2	2	2	23417	29299.3	0	0	0	0	0	0	28617.6	24790.1	0	0	0	0	0	0	21600	0	0	0	0	0	0	0	18029.6	0	0	0	0	0	0	0	22431.5	0	0	0	0	0	0	0	19859.3	0	0	0	0	0	0	0	23290.7	33326.5	0.0233645	1	1	1	1	1	15732.6	0	0	0	0	0	0	0	19522.3	0	0	0	0	0	0	0	3.7645e+06	803564	13	3	1.20974	-4.99202	-2.75854	-0.283259	-0.338952				-1.93046		-1.34445	-0.134707	4.99202	2.31296	0.0314233	0.147773	0.821733	0.790616				0.262346		0.393805	0.910855	7.18409	0.0327496	0.00580135	0.0817211	0.230175	0.159087				0.210281		0.0387307	0.694258	0.00580135	0.0881147	0.0120602	0.163329	0.310808	0.243506				0.231491		0.173813	0.830324		5												1	5										1										ü			0															2					ü							ü
123				AT4G03280.1		photosynthetic electron transfer C	petC	[GO:0003729]; GO:0003723; GO:0003676; GO:0097159; GO:1901363; GO:0005488; GO:0003674_x000D_ [GO:0005743]; GO:0019866; GO:0031966; GO:0031090; GO:0031967; GO:0005740; GO:0016020; GO:0043227; GO:0031975; GO:0043229; GO:0005739; GO:0110165; GO:0043226; GO:0005622; GO:0043231; GO:0005737; GO:0005575_x000D_ [GO:0009496]; GO:0015453; GO:0052880; GO:0015399; GO:0016679; GO:0022804; GO:0016491; GO:0022857; GO:0003824; GO:0005215; GO:0055085; GO:0003674; GO:0006810; GO:0009987; GO:0051234; GO:0008150; GO:0051179_x000D_ [GO:0009512]; GO:0070069; GO:0009579; GO:1902494; GO:0043232; GO:0032991; GO:0043228; GO:0043229; GO:0005575; GO:0043226; GO:0005622; GO:0110165_x000D_ [GO:0009767]; GO:0022900; GO:0019684; GO:0006091; GO:0015979; GO:0044237; GO:0008152; GO:0009987; GO:0008150_x000D_ [GO:0010196]; GO:1990066; GO:0009416; GO:0009314; GO:0009628; GO:0050896; GO:0008150_x000D_ [GO:0016491]; GO:0003824; GO:0003674_x000D_ [GO:0045158]; GO:0009055; GO:0016491; GO:0022900; GO:0003824; GO:0006091; GO:0003674; GO:0044237; GO:0008152; GO:0009987; GO:0008150_x000D_ [GO:0046028]; GO:0009055; GO:0016491; GO:0022900; GO:0003824; GO:0006091; GO:0003674; GO:0044237; GO:0008152; GO:0009987; GO:0008150_x000D_ [GO:0046872]; GO:0043169; GO:0043167; GO:0005488; GO:0003674_x000D_ [GO:0051537]; GO:0051536; GO:0051540; GO:0005488; GO:0003674	Pf00355	9	24.35	1.7363e+06	314840	0	0	0	0	0	0	837619	178797	0	0	0	0	0	0	180387	40392.3	0	0	0	0	0	0	293321	38044.1	0	0	0	0	0	0	300018	73193.1	0	0	0	0	0	0	211819	52512.8	0	0	0	0	0	0	1.1145e+07	1.43451e+07	0.279476	5	5	5	5	8	1.43201e+07	1.79334e+07	0.279476	5	5	5	5	9	3.27469e+06	948805	0	0	0	0	0	0	964559	329415	0	0	0	0	0	0	1.56843e+06	1.54659e+06	0.227074	4	4	4	4	6	813900	345680	0	0	0	0	0	0	7.45851e+06	1.06416e+07	0.344978	6	6	6	6	9	8.34302e+06	1.19387e+07	0.279476	6	6	6	6	9	7.79386e+06	1.20923e+07	0.292576	5	5	5	5	8	1.13297e+07	1.41757e+07	0.344978	8	8	8	8	11	1.28375e+07	1.11206e+07	0.279476	7	7	7	7	10	1.09099e+07	1.10618e+07	0.344978	7	7	7	7	10	1.8965e+06	2.32125e+06	0.227074	4	4	4	4	5	2.27899e+06	2.22037e+06	0.227074	4	4	4	4	5	2.93491e+06	3.32803e+06	0.292576	5	5	5	5	8	5.40045e+06	7.72749e+06	0.292576	5	5	5	5	8	4.96673e+06	6.83924e+06	0.227074	4	4	4	4	7	4.4185e+06	5.09037e+06	0.231441	4	4	4	4	7	1.43201e+07	1.79334e+07	120	11	2.87387	3.27378	2.7397	-2.32228	-1.24766	1.07463	2.2202	3.34182	4.96192	4.2843	-2.90982	-0.0359554	4.96192	7.33029	9.67174	6.6793	0.199951	0.421132	2.10618	4.65959	10.1389	31.1664	19.4851	0.133062	0.975386	4.96192	7.9809e-05	6.98063e-05	0.0139665	1.77075e-05	0.00020398	0.00353913	0.00860031	0.000184181	1.53744e-06	8.29886e-06	0.00357499	0.952671	1.53744e-06	0.00530043	0.000548478	0.0547914	0.000244702	0.00180629	0.0228043	0.0432484	0.00464448	9.79838e-06	0.000202437	0.0634544	0.976614	5	5		5					5	5	5		5			5					5	5	5		3		ü								ü		ü	3									ü		ü			ü	3				ü			ü					ü
124				AT4G02520.1		glutathione S-transferase PHI 2	GSTF2	[GO:0002239]; GO:0051707; GO:0043207; GO:0044419; GO:0009605; GO:0009607; GO:0008150; GO:0050896_x000D_ [GO:0004364]; GO:0016765; GO:0016740; GO:0003824; GO:0003674_x000D_ [GO:0004601]; GO:0016209; GO:0016684; GO:0003674; GO:0098869; GO:0016491; GO:1990748; GO:0003824; GO:0009987; GO:0098754; GO:0097237; GO:0008150; GO:0009636; GO:0070887; GO:0042221; GO:0051716; GO:0050896_x000D_ [GO:0005737]; GO:0110165; GO:0005622; GO:0005575_x000D_ [GO:0005783]; GO:0043231; GO:0005737; GO:0012505; GO:0043227; GO:0043229; GO:0110165; GO:0005622; GO:0043226; GO:0005575_x000D_ [GO:0005829]; GO:0110165; GO:0005737; GO:0005575; GO:0005622_x000D_ [GO:0005886]; GO:0016020; GO:0071944; GO:0110165; GO:0005575_x000D_ [GO:0006952]; GO:0006950; GO:0050896; GO:0008150_x000D_ [GO:0009407]; GO:0009404; GO:0044248; GO:0098754; GO:0019748; GO:0044237; GO:0009056; GO:0008150; GO:0009636; GO:0008152; GO:0009987; GO:0042221; GO:0050896_x000D_ [GO:0009409]; GO:0006950; GO:0009266; GO:0050896; GO:0009628; GO:0008150_x000D_ [GO:0009734]; GO:0009755; GO:0071365; GO:0007165; GO:0032870; GO:0009733; GO:0009987; GO:0050794; GO:0007154; GO:0023052; GO:0051716; GO:0009725; GO:0071310; GO:0071495; GO:0008150; GO:0050789; GO:0050896; GO:0009719; GO:0010033; GO:0070887; GO:0065007; GO:0042221_x000D_ [GO:0010043]; GO:0010038; GO:0010035; GO:0042221; GO:0050896; GO:0008150_x000D_ [GO:0019904]; GO:0005515; GO:0005488; GO:0003674_x000D_ [GO:0042221]; GO:0050896; GO:0008150_x000D_ [GO:0043231]; GO:0043227; GO:0043229; GO:0043226; GO:0005622; GO:0110165; GO:0005575_x000D_ [GO:0043295]; GO:0043168; GO:0043167; GO:0005488; GO:0003674_x000D_ [GO:0046686]; GO:0010038; GO:0010035; GO:0042221; GO:0050896; GO:0008150_x000D_ [GO:2001147]; GO:0097159; GO:1901363; GO:1901681; GO:0005488; GO:0003674_x000D_ [GO:2001227]; GO:0043168; GO:0097243; GO:0097367; GO:0043167; GO:0005488; GO:0003674	Pf00043, Pf02798	7	24.114	159784	0	0	0	0	0	0	0	121565	0	0	0	0	0	0	0	93317.6	0	0.0377358	1	0	1	0	1	430912	55889.8	0	0	0	0	0	0	84550.4	0	0.0377358	1	0	1	0	1	89952.4	0	0.0377358	1	0	1	0	1	1.19887e+06	1.5431e+06	0.108491	2	1	2	1	3	1.61774e+06	2.02593e+06	0.141509	3	2	3	2	4	884364	256234	0.0707547	1	1	1	1	1	762925	260553	0.0707547	1	1	1	1	1	1.0276e+06	1.01329e+06	0.141509	3	2	3	2	4	1.07048e+06	454655	0.0707547	1	1	1	1	1	1.84711e+06	2.6354e+06	0.141509	3	2	3	2	4	1.86599e+06	2.67019e+06	0.15566	3	2	3	2	4	2.41264e+06	3.74325e+06	0.367925	7	6	7	6	8	457350	572236	0.0377358	1	0	1	0	2	476482	412754	0.0377358	1	0	1	0	2	420228	426080	0.0377358	1	0	1	0	2	1.0122e+08	1.2389e+08	0.193396	4	3	4	3	6	1.30969e+06	1.276e+06	0.193396	4	3	4	3	6	1.7783e+06	2.0165e+06	0.193396	4	3	4	3	4	899194	1.28665e+06	0.122642	3	2	3	2	3	843458	1.16145e+06	0.122642	3	2	3	2	4	749564	863541	0.122642	3	2	3	2	4	1.0122e+08	1.2389e+08	66	8	1.10289	1.69337	3.10246	3.77666	0.878036	-2.89862	2.23384	4.94515	4.53798	3.24778	-0.343737	0.759151	4.94515	2.14784	3.23412	8.58881	13.7053	1.83787	0.1341	4.70384	30.8062	23.2309	9.499	0.787998	1.69249	3.84156	0.00636054	0.000313317	0.000740206	0.039527	0.00114425	0.102666	0.025192	0.0279496	1.24887e-06	6.92824e-06	0.436741	0.0545927	1.24887e-06	0.0355179	0.00134371	0.00879216	0.074957	0.00608758	0.216461	0.0873509	0.0708267	8.63449e-06	0.000201294	0.664192	0.253349									5	5						5									1												ü	4									ü	ü			ü	ü	5			ü	ü	ü			ü				ü
125				AT1G47128.1		Granulin repeat cysteine protease family protein	RD21A	[GO:0000932]; GO:0036464; GO:0035770; GO:0005737; GO:0043232; GO:0099080; GO:0110165; GO:0005622; GO:0043228; GO:0043229; GO:0005575; GO:0043226_x000D_ [GO:0004197]; GO:0004175; GO:0008234; GO:0008233; GO:0016787; GO:0140096; GO:0003824; GO:0003674_x000D_ [GO:0005615]; GO:0110165; GO:0005576; GO:0005575_x000D_ [GO:0005634]; GO:0043231; GO:0043227; GO:0043229; GO:0043226; GO:0005622; GO:0110165; GO:0005575_x000D_ [GO:0005737]; GO:0110165; GO:0005622; GO:0005575_x000D_ [GO:0005764]; GO:0000323; GO:0005773; GO:0043231; GO:0005737; GO:0043227; GO:0043229; GO:0110165; GO:0005622; GO:0043226; GO:0005575_x000D_ [GO:0005794]; GO:0043231; GO:0005737; GO:0012505; GO:0043227; GO:0043229; GO:0110165; GO:0005622; GO:0043226; GO:0005575_x000D_ [GO:0005886]; GO:0016020; GO:0071944; GO:0110165; GO:0005575_x000D_ [GO:0006508]; GO:0019538; GO:0043170; GO:0044238; GO:1901564; GO:0071704; GO:0008152; GO:0006807; GO:0008150_x000D_ [GO:0008233]; GO:0016787; GO:0140096; GO:0003824; GO:0003674_x000D_ [GO:0008234]; GO:0008233; GO:0016787; GO:0140096; GO:0003824; GO:0003674_x000D_ [GO:0010494]; GO:0036464; GO:0035770; GO:0005737; GO:0043232; GO:0099080; GO:0110165; GO:0005622; GO:0043228; GO:0043229; GO:0005575; GO:0043226_x000D_ [GO:0016567]; GO:0032446; GO:0070647; GO:0036211; GO:0019538; GO:0043412; GO:0043170; GO:0044238; GO:1901564; GO:0071704; GO:0008152; GO:0006807; GO:0008150_x000D_ [GO:0050832]; GO:0009620; GO:0098542; GO:0051707; GO:0006952; GO:0043207; GO:0044419; GO:0006950; GO:0009605; GO:0009607; GO:0008150; GO:0050896_x000D_ [GO:0051603]; GO:0006508; GO:0030163; GO:0019538; GO:0009057; GO:1901565; GO:0043170; GO:0044238; GO:1901564; GO:1901575; GO:0071704; GO:0008152; GO:0006807; GO:0009056; GO:0008150_x000D_ [GO:0090333]; GO:0010119; GO:0050794; GO:0050789; GO:0065007; GO:0008150	Pf00112, Pf00396, Pf08246	10	50.933	159784	0	0	0	0	0	0	0	147407	31465.2	0.021645	1	1	1	1	1	213153	47729.2	0	0	0	0	0	0	430457	55830.8	0	0	0	0	0	0	139940	34140.1	0	0	0	0	0	0	89952.4	0	0	0	0	0	0	0	2.51157e+06	3.23272e+06	0.116883	6	6	6	6	9	3.09303e+06	3.87347e+06	0.116883	6	6	6	6	7	4.64929e+06	1.34708e+06	0.0692641	5	5	5	5	7	3.09562e+06	1.05721e+06	0.0584416	4	4	4	4	5	2.69766e+06	2.6601e+06	0.177489	8	8	8	8	11	3.7912e+06	1.6102e+06	0.0584416	4	4	4	4	5	3.62544e+06	5.17266e+06	0.134199	7	7	7	7	9	3.2305e+06	4.62277e+06	0.190476	10	10	10	10	13	3.38945e+06	5.25879e+06	0.170996	8	8	8	8	10	2.94132e+06	3.68017e+06	0.190476	10	10	10	10	13	3.28475e+06	2.84543e+06	0.190476	10	10	10	10	12	2.7968e+06	2.83575e+06	0.15368	8	8	8	8	10	1.5508e+06	1.89812e+06	0.179654	9	9	9	9	9	2.01876e+06	1.96683e+06	0.179654	9	9	9	9	11	2.41825e+06	2.74217e+06	0.190476	10	10	10	10	11	2.72788e+06	3.90331e+06	0.190476	9	9	9	9	12	2.96798e+06	4.08695e+06	0.190476	10	10	10	10	14	2.84033e+06	3.27223e+06	0.190476	10	10	10	10	14	4.64929e+06	5.25879e+06	183	14	0.10879	4.28931	4.42884	-0.611861	-0.0775672	0.534294	3.38458	2.69653	4.92623	4.66368	-0.0633435	0.0454466	4.92623	1.07832	19.5529	21.5384	0.654352	0.947654	1.44823	10.4438	6.48241	30.4048	25.3459	0.957044	1.032	4.60743	0.684341	8.10001e-07	0.000104081	0.0347376	0.622506	0.0647866	0.000909613	0.00103331	3.87446e-06	7.77374e-06	0.883602	0.888127	8.10001e-07	0.766521	8.79169e-05	0.00391012	0.0673495	0.6978	0.156618	0.0113032	0.00860522	1.79976e-05	0.000201294	0.952358	0.945464		5	5						5	5				5	5						5	5			1												ü	4						ü			ü	ü				ü	7	ü		ü	ü				ü		ü	ü	ü
126				AT3G58510.1_x000D_; AT3G58510.2_x000D_; AT3G58510.3		DEA(D/H)-box RNA helicase family protein<|>DEA(D/H)-box RNA helicase family protein<|>DEA(D/H)-box RNA helicase family protein	RH11	[GO:0003676]; GO:0097159; GO:1901363; GO:0005488; GO:0003674_x000D_ [GO:0003723]; GO:0003676; GO:0097159; GO:1901363; GO:0005488; GO:0003674_x000D_ [GO:0003724]; GO:0004386; GO:0008186; GO:0140098; GO:0140640; GO:0140657; GO:0003824; GO:0003674_x000D_ [GO:0003729]; GO:0003723; GO:0003676; GO:0097159; GO:1901363; GO:0005488; GO:0003674_x000D_ [GO:0004386]; GO:0140640; GO:0140657; GO:0003824; GO:0003674_x000D_ [GO:0005524]; GO:0032559; GO:0035639; GO:0030554; GO:0032555; GO:0043168; GO:1901265; GO:0017076; GO:0032553; GO:0043167; GO:0097159; GO:1901363; GO:0000166; GO:0097367; GO:0005488; GO:0036094; GO:0003674_x000D_ [GO:0005634]; GO:0043231; GO:0043227; GO:0043229; GO:0043226; GO:0005622; GO:0110165; GO:0005575_x000D_ [GO:0016787]; GO:0003824; GO:0003674_x000D_ [GO:0016887]; GO:0017111; GO:0140657; GO:0016462; GO:0003674; GO:0016818; GO:0016817; GO:0016787; GO:0003824	Pf00270, Pf00271	14	65.985	159784	0	0	0	0	0	0	0	121565	0	0	0	0	0	0	0	93317.6	0	0	0	0	0	0	0	147350	0	0	0	0	0	0	0	84550.4	0	0	0	0	0	0	0	89952.4	0	0.0441176	1	1	1	1	1	808571	1.04074e+06	0.171569	7	6	7	6	7	1.09137e+06	1.36675e+06	0.148693	6	4	6	4	6	749457	217147	0.0245098	2	1	2	1	2	320807	109562	0.0114379	1	0	1	0	1	436030	429958	0.0343137	2	1	2	1	2	883806	375370	0.0555556	2	1	2	1	2	2.64355e+06	3.77174e+06	0.315359	14	9	14	9	14	2.78288e+06	3.98224e+06	0.295752	12	8	12	8	14	2.46395e+06	3.82286e+06	0.313726	13	9	13	9	14	522231	653415	0.0196078	1	0	1	0	1	489311	423868	0.0473856	2	1	2	1	2	360172	365187	0.0473856	2	1	2	1	2	320874	392738	0.0196078	1	0	1	0	1	368906	359417	0.0473856	2	1	2	1	2	342243	388086	0.0196078	1	0	1	0	1	1.21139e+06	1.73338e+06	0.171569	9	5	9	5	10	1.04438e+06	1.43812e+06	0.0604575	3	1	3	1	4	829976	956181	0.0326797	2	0	2	0	3	2.78288e+06	3.98224e+06	89	14	2.39865	1.69578	2.64417	-0.394614	1.1707	1.56532	2.08689	1.55036	4.91271	3.54285	-0.806476	1.59217	4.91271	5.27309	3.23953	6.25137	0.760693	2.25122	2.95943	4.2483	2.9289	30.1213	11.6548	0.571777	3.01503	2.39865	0.000948602	0.000728896	0.00114548	0.122644	0.00188663	0.000293017	0.0176039	0.010693	9.18819e-08	1.83001e-05	0.153817	0.000903901	9.18819e-08	0.0127254	0.00244311	0.0105136	0.187429	0.00860813	0.00561472	0.0731291	0.0355902	2.65826e-06	0.000290949	0.368716	0.045195									5	5															2										ü		ü	0															1										ü
127				AT5G23060.1		calcium sensing receptor	CAS	[GO:0009507]; GO:0009536; GO:0043231; GO:0005737; GO:0043227; GO:0043229; GO:0110165; GO:0005622; GO:0043226; GO:0005575_x000D_ [GO:0009579]; GO:0043232; GO:0043228; GO:0043229; GO:0043226; GO:0005622; GO:0110165; GO:0005575_x000D_ [GO:0009704]; GO:0009416; GO:0009640; GO:0009314; GO:0009639; GO:0009791; GO:0009628; GO:0032501; GO:0007275; GO:0050896; GO:0008150; GO:0048856; GO:0032502_x000D_ [GO:0016020]; GO:0110165; GO:0005575_x000D_ [GO:0071277]; GO:0051592; GO:0071248; GO:1901701; GO:1902075; GO:0010033; GO:0010038; GO:1901700; GO:1902074; GO:0071241; GO:0070887; GO:0042221; GO:0010035; GO:0051716; GO:0050896; GO:0009987; GO:0008150_x000D_ [GO:0090333]; GO:0010119; GO:0050794; GO:0050789; GO:0065007; GO:0008150		12	41.26	581506	105443	0	0	0	0	0	0	545518	116445	0	0	0	0	0	0	254750	57043.7	0	0	0	0	0	0	147350	0	0	0	0	0	0	0	84550.4	0	0	0	0	0	0	0	89952.4	0	0	0	0	0	0	0	5.68808e+06	7.32131e+06	0.299742	11	11	11	11	15	6.39519e+06	8.00885e+06	0.299742	11	11	11	11	15	2.97895e+06	863116	0.0594315	2	2	2	2	2	944295	322495	0.0594315	2	2	2	2	2	2.61834e+06	2.58187e+06	0.217054	7	7	7	7	8	1.22458e+06	520106	0.0284238	1	1	1	1	1	2.75364e+06	3.92882e+06	0.242894	9	9	9	9	11	2.71474e+06	3.88473e+06	0.299742	10	10	10	10	11	2.39617e+06	3.71771e+06	0.299742	10	10	10	10	11	3.51935e+06	4.4034e+06	0.299742	11	11	11	11	12	4.26471e+06	3.69433e+06	0.268734	11	11	11	11	12	3.8225e+06	3.87573e+06	0.273902	11	11	11	11	13	1.13867e+06	1.39369e+06	0.217054	6	6	6	6	7	1.39501e+06	1.35913e+06	0.242894	7	7	7	7	7	1.56002e+06	1.76898e+06	0.268734	9	9	9	9	9	961042	1.37515e+06	0.134367	4	4	4	4	5	794538	1.09409e+06	0.142119	5	5	5	5	5	708073	815741	0.0878553	3	3	3	3	3	6.39519e+06	8.00885e+06	149	15	0.854879	2.77564	3.08146	-1.51103	-2.24315	-0.732119	2.90051	2.80416	4.907	3.22365	-1.72049	-0.865614	4.907	1.80861	6.84781	8.46472	0.350861	0.211225	0.602019	7.46691	6.9845	30.0023	9.34145	0.303445	0.548813	3.08146	0.0856245	1.19459e-05	0.00112202	0.000186052	1.25963e-05	0.0193021	0.0042386	0.000531422	1.34721e-07	1.69597e-05	0.0190292	0.0529765	1.34721e-07	0.165756	0.000244991	0.0104989	0.00112935	0.000313037	0.0689058	0.0281947	0.00695457	2.94161e-06	0.000285058	0.124875	0.251194					5				5	5							5								0													2												ü		ü	2				ü								ü
128				AT1G43560.1		thioredoxin Y2		[GO:0005737]; GO:0110165; GO:0005622; GO:0005575_x000D_ [GO:0008047]; GO:0030234; GO:0140677; GO:0098772; GO:0003674_x000D_ [GO:0009416]; GO:0009314; GO:0009628; GO:0050896; GO:0008150_x000D_ [GO:0009507]; GO:0009536; GO:0043231; GO:0005737; GO:0043227; GO:0043229; GO:0110165; GO:0005622; GO:0043226; GO:0005575_x000D_ [GO:0015035]; GO:0015036; GO:0140096; GO:0016667; GO:0003824; GO:0016491; GO:0003674_x000D_ [GO:0016491]; GO:0003824; GO:0003674_x000D_ [GO:0016671]; GO:0016667; GO:0016491; GO:0003824; GO:0003674_x000D_ [GO:0043085]; GO:0044093; GO:0050790; GO:0065009; GO:0065007; GO:0008150	Pf00085	1	18.581	159784	0	0	0	0	0	0	0	121565	0	0	0	0	0	0	0	93317.6	0	0	0	0	0	0	0	147350	0	0	0	0	0	0	0	84550.4	0	0	0	0	0	0	0	89952.4	0	0	0	0	0	0	0	2.28972e+06	2.94717e+06	0.0479042	1	1	1	1	1	1.56086e+06	1.9547e+06	0.0479042	1	1	1	1	2	680211	197083	0	0	0	0	0	0	139722	47717.7	0	0	0	0	0	0	1.53576e+06	1.51437e+06	0	0	0	0	0	0	158776	67435.4	0	0	0	0	0	0	2.30147e+06	3.28367e+06	0	0	0	0	0	0	3.62015e+06	5.18035e+06	0	0	0	0	0	0	2.14481e+06	3.32772e+06	0	0	0	0	0	0	379048	474264	0.0479042	1	1	1	1	2	382012	330920	0.125749	2	2	2	2	3	281870	285795	0.0479042	1	1	1	1	1	65862.6	80613.5	0	0	0	0	0	0	22431.5	0	0	0	0	0	0	0	47518.8	53883.8	0	0	0	0	0	0	92049.7	131714	0	0	0	0	0	0	48602.8	66926.6	0	0	0	0	0	0	118034	135982	0	0	0	0	0	0	3.62015e+06	5.18035e+06	9	3	3.0116	1.30475	3.27019	-3.06111	-2.09074	0.970365	1.46707	-1.50717	4.90586	-0.109626	-2.05231	0.959296	4.90586	8.06461	2.47041	9.64775	0.119816	0.23476	1.95934	2.76461	0.351801	29.9785	0.926828	0.241098	1.94436	3.0116	0.0171501	0.0023817	0.00242056	0.000101642	0.000874245	0.0901028	0.236669	0.0370568	1.02016e-05	0.800828	0.088164	0.110773	1.02016e-05	0.0591926	0.00600388	0.0166214	0.000754475	0.00513858	0.197983	0.383856	0.0866835	3.6167e-05	0.829901	0.274125	0.338219				5					5							5	5								2			ü									ü	1														ü	1												ü
129				AT1G09130.3		ATP-dependent caseinolytic (Clp) protease/crotonase family protein		[GO:0004176]; GO:0008233; GO:0140657; GO:0016787; GO:0140096; GO:0003674; GO:0003824_x000D_ [GO:0004252]; GO:0004175; GO:0008236; GO:0008233; GO:0017171; GO:0016787; GO:0140096; GO:0003824; GO:0003674_x000D_ [GO:0006508]; GO:0019538; GO:0043170; GO:0044238; GO:1901564; GO:0071704; GO:0008152; GO:0006807; GO:0008150_x000D_ [GO:0009532]; GO:0110165; GO:0009536; GO:0005575; GO:0043231; GO:0005737; GO:0043227; GO:0043229; GO:0005622; GO:0043226	Pf00574	6	40.893	159784	0	0	0	0	0	0	0	191345	40844.2	0	0	0	0	0	0	93317.6	0	0	0	0	0	0	0	147350	0	0	0	0	0	0	0	84550.4	0	0	0	0	0	0	0	89952.4	0	0	0	0	0	0	0	2.68858e+06	3.46055e+06	0.105405	4	4	4	4	5	2.91571e+06	3.65141e+06	0.0783784	3	3	3	3	4	9.61782e+06	2.78666e+06	0.0540541	2	2	2	2	3	4.86392e+06	1.66112e+06	0.0540541	2	2	2	2	2	1.77188e+06	1.7472e+06	0.1	5	5	5	5	6	4.91611e+06	2.08797e+06	0.072973	3	3	3	3	4	2.22169e+06	3.16984e+06	0.124324	5	5	5	5	6	2.34314e+06	3.35298e+06	0.124324	5	5	5	5	6	2.01429e+06	3.1252e+06	0.124324	6	6	6	6	6	1.28346e+06	1.60586e+06	0.124324	6	6	6	6	7	1.64551e+06	1.42543e+06	0.164865	6	6	6	6	6	1.47704e+06	1.49761e+06	0.0972973	5	5	5	5	6	590936	723284	0.0972973	5	5	5	5	5	923030	899286	0.1	4	4	4	4	5	902007	1.02283e+06	0.0972973	5	5	5	5	6	972208	1.39113e+06	0.0972973	5	5	5	5	6	859085	1.18297e+06	0.124324	6	6	6	6	7	803919	926161	0.0972973	5	5	5	5	5	9.61782e+06	3.65141e+06	95	7	-0.671515	3.06287	4.59458	-0.888184	-0.738651	0.149533	4.89383	2.7511	4.64949	3.32781	-0.277163	-0.948677	4.89383	0.627847	8.35635	24.1605	0.540294	0.5993	1.10921	29.7296	6.73232	25.0979	10.0409	0.825212	0.518107	4.46455	0.185105	1.02744e-05	0.000651515	0.0092788	0.00464393	0.583611	0.000278168	0.000655543	1.75153e-07	6.49616e-06	0.701832	0.126498	1.75153e-07	0.286885	0.000220343	0.00830825	0.0225293	0.0164493	0.711361	0.00682674	0.00745847	3.31723e-06	0.000201294	0.841676	0.354561		5	5				5		5	5															1												ü	1						ü									1												ü
130				AT4G36020.1		cold shock domain protein 1	CSP1	[GO:0003690]; GO:0003677; GO:0003676; GO:0097159; GO:1901363; GO:0005488; GO:0003674_x000D_ [GO:0003697]; GO:0003677; GO:0003676; GO:0097159; GO:1901363; GO:0005488; GO:0003674_x000D_ [GO:0003723]; GO:0003676; GO:0097159; GO:1901363; GO:0005488; GO:0003674_x000D_ [GO:0003729]; GO:0003723; GO:0003676; GO:0097159; GO:1901363; GO:0005488; GO:0003674_x000D_ [GO:0005634]; GO:0043231; GO:0043227; GO:0043229; GO:0043226; GO:0005622; GO:0110165; GO:0005575_x000D_ [GO:0005737]; GO:0110165; GO:0005622; GO:0005575_x000D_ [GO:0008270]; GO:0046914; GO:0046872; GO:0043169; GO:0043167; GO:0005488; GO:0003674_x000D_ [GO:0009409]; GO:0006950; GO:0009266; GO:0050896; GO:0009628; GO:0008150_x000D_ [GO:0009414]; GO:0006950; GO:0009415; GO:0050896; GO:0001101; GO:0009628; GO:0010033; GO:0010035; GO:1901700; GO:1902074; GO:0008150; GO:0042221_x000D_ [GO:0009631]; GO:0009409; GO:0006950; GO:0009266; GO:0050896; GO:0009628; GO:0008150_x000D_ [GO:0009651]; GO:0006970; GO:0006950; GO:0009628; GO:0050896; GO:0008150_x000D_ [GO:0010501]; GO:0016070; GO:0090304; GO:0006139; GO:0043170; GO:0006725; GO:0034641; GO:0044238; GO:0046483; GO:1901360; GO:0071704; GO:0044237; GO:0006807; GO:0008152; GO:0009987; GO:0008150_x000D_ [GO:0032508]; GO:0032392; GO:0071103; GO:0051276; GO:0006996; GO:0016043; GO:0071840; GO:0009987; GO:0008150	Pf00098, Pf00313	4	30.068	519917	94275.4	0.0434783	1	1	1	1	1	808122	172500	0.0434783	1	1	1	1	1	1.05423e+06	236063	0	0	0	0	0	0	294450	38190.5	0.0434783	1	1	1	1	1	727370	177451	0.0434783	1	1	1	1	1	567037	140576	0.0434783	1	1	1	1	1	219558	282600	0.0434783	1	1	1	1	1	308839	386766	0.0434783	1	1	1	1	1	481213	139426	0	0	0	0	0	0	328775	112283	0	0	0	0	0	0	229385	226191	0.0434783	1	1	1	1	1	400060	169914	0	0	0	0	0	0	367198	523908	0.100334	2	2	2	2	2	365537	523075	0.153846	3	3	3	3	3	315812	489989	0.143813	3	3	3	3	3	18801.8	0	0	0	0	0	0	0	27108.8	0	0	0	0	0	0	0	21600	0	0	0	0	0	0	0	27715.9	33923.2	0.0568562	1	1	1	1	1	22431.5	0	0	0	0	0	0	0	19859.3	0	0	0	0	0	0	0	60329.7	86325.5	0.110368	2	2	2	2	2	34192.8	47083.9	0.0568562	1	1	1	1	1	19522.3	0	0	0	0	0	0	0	1.05423e+06	523908	20	3	0.163518	-4.8648	-1.02038		0.623676	0.568544	-0.839705	-4.59131	-0.881186	-4.22777	-0.0376797	0.125838	4.8648	1.12001	0.0343201	0.492985		1.5408	1.48303	0.558758	0.0414837	0.542921	0.0533723	0.974221	1.09114	4.32928	0.602485	2.63486e-06	0.105676		0.183797	0.218517	0.286717	0.000125408	0.00227911	0.000474098	0.93815	0.732887	2.63486e-06	0.696115	0.000140803	0.195731		0.273662	0.361329	0.432959	0.00377919	0.00349296	0.00175165	0.972724	0.856693		1						5		5												5			2										ü		ü	3					ü			ü		ü					2										ü		ü
131				AT5G16070.1		TCP-1/cpn60 chaperonin family protein	CCT6B	[GO:0005524]; GO:0032559; GO:0035639; GO:0030554; GO:0032555; GO:0043168; GO:1901265; GO:0017076; GO:0032553; GO:0043167; GO:0097159; GO:1901363; GO:0000166; GO:0097367; GO:0005488; GO:0036094; GO:0003674_x000D_ [GO:0005737]; GO:0110165; GO:0005622; GO:0005575_x000D_ [GO:0005832]; GO:0101031; GO:0005829; GO:0140535; GO:0110165; GO:0005737; GO:0032991; GO:0005575; GO:0005622_x000D_ [GO:0006457]; GO:0009987; GO:0008150_x000D_ [GO:0016887]; GO:0017111; GO:0140657; GO:0016462; GO:0003674; GO:0016818; GO:0016817; GO:0016787; GO:0003824_x000D_ [GO:0051082]; GO:0005515; GO:0005488; GO:0003674_x000D_ [GO:0140662]; GO:0044183; GO:0140657; GO:0003674; GO:0006457; GO:0009987; GO:0008150	Pf00118	6	58.891	159784	0	0.0186916	1	0	1	0	1	121565	0	0	0	0	0	0	0	93317.6	0	0	0	0	0	0	0	147350	0	0	0	0	0	0	0	84550.4	0	0.0186916	1	0	1	0	1	89952.4	0	0	0	0	0	0	0	1.80648e+06	2.32518e+06	0.328972	17	4	17	4	27	2.41473e+06	3.02403e+06	0.269159	17	4	17	4	27	3.14322e+06	910711	0.0803738	6	1	6	1	11	903996	308732	0.0803738	6	1	6	1	11	839458	827768	0.224299	16	3	16	3	22	740905	314677	0.0953271	7	1	7	1	12	2.75673e+06	3.93322e+06	0.383178	22	6	22	6	36	2.58374e+06	3.69728e+06	0.383178	22	6	22	6	34	2.30204e+06	3.57166e+06	0.375701	19	5	19	5	33	39359.3	49246.2	0.162617	9	0	9	0	9	24919.1	21586.3	0.11028	6	0	6	0	7	19064.6	19330.1	0.123364	7	0	7	0	7	18029.6	0	0.0915888	5	0	5	0	5	20255.4	19734.4	0.071028	4	0	4	0	4	19859.3	0	0.11028	7	0	7	0	8	71123.9	101771	0.170093	10	1	10	1	10	68655.7	94539.7	0.164486	10	1	10	1	10	19779.5	22787.1	0.168224	10	0	10	0	10	3.14322e+06	3.93322e+06	285	36	1.62202	-2.39257	4.1021	-0.455455	0.789622	1.24508	2.81529		4.86448	-0.92658	-1.536	0.0860159	4.86448	3.07806	0.190443	17.1733	0.72928	1.72862	2.37031	7.03858		29.131	0.526104	0.344839	1.06143	1.62202	0.000436023	0.000487425	0.000152662	0.1645	0.205625	0.0422156	0.00164025		2.04786e-07	0.20445	0.00679566	0.782017	2.04786e-07	0.00979888	0.00180272	0.00430102	0.236117	0.299213	0.115115	0.01566		3.31923e-06	0.247433	0.0828504	0.888656			5						5																1												ü	1														ü	2					ü							ü
132				AT2G36160.1		Ribosomal protein S11 family protein	RPS14A	[GO:0000028]; GO:0022618; GO:0042255; GO:0042274; GO:0065003; GO:0071826; GO:0022613; GO:0140694; GO:0042254; GO:0022607; GO:0043933; GO:0044085; GO:0070925; GO:0016043; GO:0071840; GO:0006996; GO:0009987; GO:0008150_x000D_ [GO:0000462]; GO:0030490; GO:0006364; GO:0042274; GO:0016072; GO:0034470; GO:0042254; GO:0022613; GO:0034660; GO:0006396; GO:0044085; GO:0016070; GO:0010467; GO:0071840; GO:0090304; GO:0043170; GO:0009987; GO:0006139; GO:0071704; GO:0008150; GO:0006725; GO:0034641; GO:0044238; GO:0046483; GO:1901360; GO:0008152; GO:0044237; GO:0006807_x000D_ [GO:0003729]; GO:0003723; GO:0003676; GO:0097159; GO:1901363; GO:0005488; GO:0003674_x000D_ [GO:0003735]; GO:0005198; GO:0003674_x000D_ [GO:0005840]; GO:0043232; GO:0043228; GO:0043229; GO:0043226; GO:0005622; GO:0110165; GO:0005575_x000D_ [GO:0006412]; GO:0019538; GO:0034645; GO:0043043; GO:0010467; GO:0043170; GO:0044238; GO:1901564; GO:0009059; GO:0044249; GO:0044260; GO:0006518; GO:0043604; GO:1901566; GO:0071704; GO:0008152; GO:0006807; GO:1901576; GO:0009058; GO:0044237; GO:0043603; GO:0044271; GO:0008150; GO:0009987; GO:0034641_x000D_ [GO:0042788]; GO:0005840; GO:0005844; GO:0043232; GO:1990904; GO:0043228; GO:0043229; GO:0032991; GO:0043226; GO:0005622; GO:0005575; GO:0110165_x000D_ [GO:0048027]; GO:0003729; GO:0003723; GO:0003676; GO:0097159; GO:1901363; GO:0005488; GO:0003674_x000D_ [GO:0070181]; GO:0019843; GO:0003723; GO:0003676; GO:0097159; GO:1901363; GO:0005488; GO:0003674_x000D_ [GO:1990904]; GO:0032991; GO:0005575	Pf00411	1	16.247	159784	0	0	0	0	0	0	0	121565	0	0.0866667	1	0	1	0	1	93317.6	0	0.0866667	1	0	1	0	1	147350	0	0.0866667	1	0	1	0	1	84550.4	0	0.0866667	1	0	1	0	1	89952.4	0	0	0	0	0	0	0	2.41452e+06	3.10781e+06	0.233333	3	1	3	1	4	2.88861e+06	3.61747e+06	0.233333	3	1	3	1	4	87234.5	0	0.0866667	1	0	1	0	1	65873.6	0	0.0866667	1	0	1	0	2	1.83207e+06	1.80656e+06	0.233333	3	1	3	1	4	56993.7	0	0.0866667	1	0	1	0	2	2.57453e+06	3.67326e+06	0.373333	4	1	4	1	6	2.49092e+06	3.56445e+06	0.373333	4	1	4	1	5	2.51457e+06	3.9014e+06	0.373333	4	1	4	1	6	255385	319537	0.233333	3	1	3	1	3	444390	384955	0.373333	4	1	4	1	4	208452	211355	0.373333	4	1	4	1	4	170582	208787	0.16	2	0	2	0	2	286289	278925	0.233333	3	1	3	1	3	219625	249044	0.16	2	0	2	0	2	432669	619104	0.373333	4	1	4	1	4	389445	536270	0.373333	4	1	4	1	4	397488	457929	0.233333	3	1	3	1	3	2.88861e+06	3.9014e+06	67	6	3.73168	1.04248	2.60405	-0.38041	0.500458	0.880868		0.911261	4.85647	2.21931	-2.15563	1.57605	4.85647	13.2846	2.05977	6.07993	0.768219	1.41466	1.84148		1.88069	28.9696	4.65669	0.224435	2.98152	0.880868	0.028265	0.0304304	0.154103	0.303699	0.140192	0.0113881		0.101675	4.45582e-08	2.87484e-05	0.282612	0.289097	4.45582e-08	0.0801607	0.0488339	0.25942	0.390599	0.220185	0.0472569		0.179379	2.14752e-06	0.000334333	0.525652	0.510887									5																2										ü		ü	4					ü	ü		ü	ü						2									ü			ü
133				AT5G38430.1		Ribulose bisphosphate carboxylase (small chain) family protein	RBCS; RBCS-1B	[GO:0003729]; GO:0003723; GO:0003676; GO:0097159; GO:1901363; GO:0005488; GO:0003674_x000D_ [GO:0009507]; GO:0009536; GO:0043231; GO:0005737; GO:0043227; GO:0043229; GO:0110165; GO:0005622; GO:0043226; GO:0005575_x000D_ [GO:0009853]; GO:0043094; GO:0044237; GO:0008152; GO:0009987; GO:0008150_x000D_ [GO:0016984]; GO:0016831; GO:0016830; GO:0016829; GO:0003824; GO:0003674_x000D_ [GO:0019253]; GO:0019685; GO:0015977; GO:0016051; GO:0015979; GO:0071704; GO:0005975; GO:1901576; GO:0044237; GO:0008152; GO:0044238; GO:0009058; GO:0009987; GO:0008150_x000D_ [GO:0019904]; GO:0005515; GO:0005488; GO:0003674	Pf00101, Pf12338	2	20.273	449525	81511.5	0.149171	3	0	3	0	4	236393	50460	0.19337	4	0	4	0	6	354648	79412.9	0.149171	3	0	3	0	3	147350	0	0	0	0	0	0	0	1.09101e+06	266164	0.232044	5	0	5	0	5	673070	166863	0.154696	3	0	3	0	3	6.93208e+06	8.9225e+06	0.359116	7	0	7	0	18	7.79058e+06	9.75633e+06	0.497238	9	1	9	1	18	1.56377e+06	453084	0.149171	4	0	4	0	6	65873.6	0	0.149171	3	0	3	0	5	1.24923e+06	1.23184e+06	0.40884	7	1	7	1	10	56993.7	0	0.149171	3	0	3	0	5	4.39396e+06	6.26917e+06	0.40884	8	1	8	1	13	5.06926e+06	7.25401e+06	0.497238	9	1	9	1	15	5.09866e+06	7.91067e+06	0.40884	8	1	8	1	13	3.99369e+06	4.99689e+06	0.40884	8	1	8	1	14	3.50443e+06	3.03573e+06	0.40884	8	1	8	1	13	2.81847e+06	2.85772e+06	0.40884	8	1	8	1	16	3.10137e+06	3.79597e+06	0.370166	7	1	7	1	13	3.23111e+06	3.148e+06	0.40884	8	1	8	1	15	7.38138e+06	8.3701e+06	0.497238	9	1	9	1	17	4.94003e+06	7.06868e+06	0.414365	8	2	8	2	13	4.71768e+06	6.49629e+06	0.497238	9	1	9	1	14	2.62302e+06	3.02188e+06	0.265193	5	0	5	0	9	7.79058e+06	9.75633e+06	248	18	4.85453	3.38441	3.75048	0.302338	0.210672	-0.0916663		4.19872	2.49856	2.2007	-4.71207	0.142456	4.85453	28.9307	10.4426	13.4588	1.23314	1.15723	0.938438		18.3628	5.65122	4.59702	0.0381527	1.10378	3.75048	0.00548646	5.30934e-05	0.00475574	0.440148	0.501796	0.836742		0.000220626	0.000150603	0.00258578	0.0101388	0.833605	5.30934e-05	0.0324944	0.000472727	0.0253293	0.5294	0.595081	0.896908		0.00513699	0.000325951	0.00612782	0.0972189	0.92016	5	5						5			1			5											2										ü		ü	1									ü						1												ü
134				AT1G74050.1		Ribosomal protein L6 family protein	RPL6C	[GO:0000027]; GO:0022618; GO:0042255; GO:0042273; GO:0065003; GO:0071826; GO:0022613; GO:0140694; GO:0042254; GO:0022607; GO:0043933; GO:0044085; GO:0070925; GO:0016043; GO:0071840; GO:0006996; GO:0009987; GO:0008150_x000D_ [GO:0002181]; GO:0006412; GO:0019538; GO:0034645; GO:0043043; GO:0010467; GO:0043170; GO:0044238; GO:1901564; GO:0009059; GO:0044249; GO:0044260; GO:0006518; GO:0043604; GO:1901566; GO:0071704; GO:0008152; GO:0006807; GO:1901576; GO:0009058; GO:0044237; GO:0043603; GO:0044271; GO:0008150; GO:0009987; GO:0034641_x000D_ [GO:0003723]; GO:0003676; GO:0097159; GO:1901363; GO:0005488; GO:0003674_x000D_ [GO:0003729]; GO:0003723; GO:0003676; GO:0097159; GO:1901363; GO:0005488; GO:0003674_x000D_ [GO:0003735]; GO:0005198; GO:0003674_x000D_ [GO:0005840]; GO:0043232; GO:0043228; GO:0043229; GO:0043226; GO:0005622; GO:0110165; GO:0005575_x000D_ [GO:0006412]; GO:0019538; GO:0034645; GO:0043043; GO:0010467; GO:0043170; GO:0044238; GO:1901564; GO:0009059; GO:0044249; GO:0044260; GO:0006518; GO:0043604; GO:1901566; GO:0071704; GO:0008152; GO:0006807; GO:1901576; GO:0009058; GO:0044237; GO:0043603; GO:0044271; GO:0008150; GO:0009987; GO:0034641_x000D_ [GO:1990904]; GO:0032991; GO:0005575	Pf01159, Pf03868	7	26.091	1.1963e+06	216923	0.0600858	2	0	2	0	2	784030	167358	0.0300429	1	0	1	0	2	625021	139955	0.0600858	3	0	3	0	3	1.31715e+08	1.70836e+07	0.0300429	1	0	1	0	1	1.00082e+06	244161	0.0600858	2	0	2	0	3	1.08549e+06	269108	0.0300429	2	0	2	0	2	458443	590076	0.0343348	1	1	1	1	1	575543	720766	0.0643777	2	1	2	1	2	958220	277633	0	0	0	0	0	0	704115	240469	0.120172	3	2	3	2	3	442217	436059	0.0515021	1	1	1	1	1	919373	390477	0.0815451	2	1	2	1	2	923135	1.3171e+06	0.154506	4	2	4	2	4	995952	1.42519e+06	0.154506	5	2	5	2	5	824114	1.27863e+06	0.154506	4	2	4	2	4	721175	902333	0.0686695	2	0	2	0	2	1.0063e+06	871713	0.120172	3	1	3	1	3	844416	856175	0.120172	3	1	3	1	3	208729	255477	0.0300429	1	0	1	0	1	456364	444624	0.0300429	1	0	1	0	1	327718	371615	0.0515021	1	1	1	1	1	744076	1.0647e+06	0.120172	4	1	4	1	4	701634	966157	0.0901288	2	1	2	1	2	769765	886814	0.0901288	2	1	2	1	2	1.31715e+08	1.70836e+07	54	5	0.46808	-0.189279	-0.615035	-1.43167	-0.202902	1.22877	-3.78315	-4.8488	-0.193203	-0.498161	0.0597318	0.527812	4.8488	1.38327	0.877044	0.652914	0.3707	0.868801	2.34367	0.0726372	0.034703	0.874662	0.708009	1.04227	1.44174	4.8488	0.214319	0.534166	0.285698	0.00268928	0.297662	0.00621611	0.109929	0.0378049	0.158174	0.0198994	0.906144	0.176705	0.00268928	0.318069	0.588463	0.405224	0.00837738	0.395121	0.0314212	0.234353	0.0874532	0.178368	0.0331921	0.959948	0.404216																									2										ü		ü	3					ü	ü			ü						2									ü			ü
135				AT4G39090.1		Papain family cysteine protease	RD19A	[GO:0000323]; GO:0005773; GO:0043231; GO:0005737; GO:0043227; GO:0043229; GO:0110165; GO:0005622; GO:0043226; GO:0005575_x000D_ [GO:0004197]; GO:0004175; GO:0008234; GO:0008233; GO:0016787; GO:0140096; GO:0003824; GO:0003674_x000D_ [GO:0005615]; GO:0110165; GO:0005576; GO:0005575_x000D_ [GO:0005634]; GO:0043231; GO:0043227; GO:0043229; GO:0043226; GO:0005622; GO:0110165; GO:0005575_x000D_ [GO:0005764]; GO:0000323; GO:0005773; GO:0043231; GO:0005737; GO:0043227; GO:0043229; GO:0110165; GO:0005622; GO:0043226; GO:0005575_x000D_ [GO:0005773]; GO:0043231; GO:0005737; GO:0043227; GO:0043229; GO:0110165; GO:0005622; GO:0043226; GO:0005575_x000D_ [GO:0006508]; GO:0019538; GO:0043170; GO:0044238; GO:1901564; GO:0071704; GO:0008152; GO:0006807; GO:0008150_x000D_ [GO:0006970]; GO:0006950; GO:0009628; GO:0050896; GO:0008150_x000D_ [GO:0008234]; GO:0008233; GO:0016787; GO:0140096; GO:0003824; GO:0003674_x000D_ [GO:0009651]; GO:0006970; GO:0006950; GO:0009628; GO:0050896; GO:0008150_x000D_ [GO:0042742]; GO:0009617; GO:0098542; GO:0051707; GO:0006952; GO:0043207; GO:0044419; GO:0006950; GO:0009605; GO:0009607; GO:0008150; GO:0050896_x000D_ [GO:0051603]; GO:0006508; GO:0030163; GO:0019538; GO:0009057; GO:1901565; GO:0043170; GO:0044238; GO:1901564; GO:1901575; GO:0071704; GO:0008152; GO:0006807; GO:0009056; GO:0008150	Pf00112, Pf08246	4	40.393	159784	0	0	0	0	0	0	0	121565	0	0	0	0	0	0	0	93317.6	0	0	0	0	0	0	0	147350	0	0	0	0	0	0	0	84550.4	0	0.0244565	1	1	1	1	1	89952.4	0	0	0	0	0	0	0	1.6617e+06	2.13882e+06	0.0842391	3	3	3	3	4	2.54251e+06	3.18404e+06	0.108696	5	5	5	5	5	3.43648e+06	995682	0.0923913	3	3	3	3	3	3.50583e+06	1.19731e+06	0.048913	2	2	2	2	2	2.65964e+06	2.62261e+06	0.108696	4	4	4	4	5	4.05795e+06	1.7235e+06	0.108696	4	4	4	4	4	2.57991e+06	3.68093e+06	0.108696	4	4	4	4	5	2.52217e+06	3.60917e+06	0.108696	4	4	4	4	5	1.76403e+06	2.73693e+06	0.108696	4	4	4	4	5	956235	1.19644e+06	0.0923913	3	3	3	3	3	863309	747846	0.0923913	3	3	3	3	3	661602	670815	0.0244565	1	1	1	1	1	741584	907672	0.0652174	3	3	3	3	3	826080	804831	0.108696	4	4	4	4	4	1.09364e+06	1.24013e+06	0.0923913	3	3	3	3	3	795058	1.13765e+06	0.108696	4	4	4	4	4	821065	1.13062e+06	0.108696	4	4	4	4	5	584676	673581	0.0923913	3	3	3	3	4	4.05795e+06	3.68093e+06	69	5	-0.573626	2.55214	4.12962	0.0982521	-0.172336	-0.270588	4.83944	2.89958	4.69299	3.05617	0.460633	-0.112994	4.83944	0.671926	5.86505	17.5041	1.07048	0.887404	0.828981	28.6297	7.46212	25.8661	8.31764	1.37615	0.924667	0.573626	0.103454	6.8041e-05	0.000217842	0.707367	0.469695	0.337065	8.84026e-05	0.000410062	3.8381e-06	3.53864e-05	0.333967	0.765865	3.8381e-06	0.188843	0.000545229	0.0049827	0.76937	0.565518	0.482489	0.00364126	0.00683649	1.79346e-05	0.000367616	0.57825	0.878229			5				5		5																1												ü	3						ü			ü	ü					3	ü									ü	ü
136				AT1G74230.1		glycine-rich RNA-binding protein 5	RBG5	[GO:0003697]; GO:0003677; GO:0003676; GO:0097159; GO:1901363; GO:0005488; GO:0003674_x000D_ [GO:0003723]; GO:0003676; GO:0097159; GO:1901363; GO:0005488; GO:0003674_x000D_ [GO:0003729]; GO:0003723; GO:0003676; GO:0097159; GO:1901363; GO:0005488; GO:0003674_x000D_ [GO:0005737]; GO:0110165; GO:0005622; GO:0005575_x000D_ [GO:0005739]; GO:0043231; GO:0005737; GO:0043227; GO:0043229; GO:0110165; GO:0005622; GO:0043226; GO:0005575_x000D_ [GO:0006397]; GO:0006396; GO:0016071; GO:0016070; GO:0010467; GO:0090304; GO:0043170; GO:0006139; GO:0071704; GO:0006725; GO:0034641; GO:0044238; GO:0046483; GO:1901360; GO:0008152; GO:0044237; GO:0006807; GO:0008150; GO:0009987_x000D_ [GO:0016554]; GO:0016553; GO:0009451; GO:0016070; GO:0043412; GO:0090304; GO:0043170; GO:0006139; GO:0071704; GO:0006725; GO:0034641; GO:0044238; GO:0046483; GO:1901360; GO:0008152; GO:0044237; GO:0006807; GO:0008150; GO:0009987_x000D_ [GO:0042803]; GO:0042802; GO:0046983; GO:0005515; GO:0005488; GO:0003674_x000D_ [GO:0043621]; GO:0005515; GO:0005488; GO:0003674_x000D_ [GO:0080156]; GO:0016556; GO:1900864; GO:0009451; GO:0016071; GO:0000959; GO:0016070; GO:0043412; GO:0090304; GO:0043170; GO:0006139; GO:0071704; GO:0006725; GO:0034641; GO:0044238; GO:0046483; GO:1901360; GO:0008152; GO:0044237; GO:0006807; GO:0008150; GO:0009987_x000D_ [GO:1990904]; GO:0032991; GO:0005575	Pf00076	1	28.711	462228	83814.8	0.0276817	1	1	1	1	1	1.23257e+06	263103	0.0276817	1	1	1	1	2	2.1872e+06	489759	0.0276817	1	1	1	1	1	2.26143e+07	2.9331e+06	0.0276817	1	1	1	1	1	500232	122037	0.0276817	1	1	1	1	1	426842	105820	0.0276817	1	1	1	1	1	987160	1.27061e+06	0.0276817	1	1	1	1	2	376170	471086	0.0276817	1	1	1	1	2	1.36249e+06	394765	0.0276817	1	1	1	1	2	2.27041e+06	775390	0.0276817	1	1	1	1	1	364319	359245	0.0276817	1	1	1	1	2	922690	391885	0.0276817	1	1	1	1	2	332819	474856	0.0276817	1	1	1	1	2	348033	498028	0.0276817	1	1	1	1	2	322723	500711	0.0276817	1	1	1	1	2	225906	282653	0.0276817	1	1	1	1	2	320983	278053	0.0276817	1	1	1	1	2	274654	278479	0.0276817	1	1	1	1	1	210568	257728	0.0276817	1	1	1	1	2	275145	268067	0.0276817	1	1	1	1	2	268358	304304	0.0276817	1	1	1	1	2	199142	284951	0.0276817	1	1	1	1	2	178946	246410	0.0276817	1	1	1	1	1	95364.1	109865	0	0	0	0	0	0	2.26143e+07	2.9331e+06	38	2	-1.45056	-1.47749	0.0781767	-0.119066	-0.850333	-0.731268	-2.94408	-4.81651	-0.466729	-1.61987	0.197697	-1.25286	4.81651	0.36588	0.359113	1.05568	0.920784	0.554657	0.602374	0.129941	0.0354885	0.723603	0.325365	1.14687	0.419616	4.81651	0.0637604	0.0148794	0.921476	0.62466	0.0360198	0.0639282	0.0468075	0.00104189	0.00769743	0.00765045	0.815585	0.048034	0.00104189	0.135348	0.026245	0.952611	0.698308	0.0782799	0.155233	0.13515	0.00860522	0.0105109	0.0149207	0.918164	0.238631								5												5					2										ü		ü	2								ü	ü						2							ü					ü
137				AT3G23990.1		heat shock protein 60	CPN60	[GO:0000373]; GO:0000377; GO:0000375; GO:0008380; GO:0006396; GO:0016070; GO:0010467; GO:0090304; GO:0043170; GO:0006139; GO:0071704; GO:0006725; GO:0034641; GO:0044238; GO:0046483; GO:1901360; GO:0008152; GO:0044237; GO:0006807; GO:0008150; GO:0009987_x000D_ [GO:0003723]; GO:0003676; GO:0097159; GO:1901363; GO:0005488; GO:0003674_x000D_ [GO:0003735]; GO:0005198; GO:0003674_x000D_ [GO:0005524]; GO:0032559; GO:0035639; GO:0030554; GO:0032555; GO:0043168; GO:1901265; GO:0017076; GO:0032553; GO:0043167; GO:0097159; GO:1901363; GO:0000166; GO:0097367; GO:0005488; GO:0036094; GO:0003674_x000D_ [GO:0005739]; GO:0043231; GO:0005737; GO:0043227; GO:0043229; GO:0110165; GO:0005622; GO:0043226; GO:0005575_x000D_ [GO:0005759]; GO:0070013; GO:0005739; GO:0043233; GO:0043229; GO:0043231; GO:0005737; GO:0031974; GO:0043226; GO:0005622; GO:0043227; GO:0110165; GO:0005575_x000D_ [GO:0005829]; GO:0110165; GO:0005737; GO:0005575; GO:0005622_x000D_ [GO:0006457]; GO:0009987; GO:0008150_x000D_ [GO:0007005]; GO:0006996; GO:0016043; GO:0071840; GO:0009987; GO:0008150_x000D_ [GO:0009408]; GO:0006950; GO:0009266; GO:0050896; GO:0009628; GO:0008150_x000D_ [GO:0042026]; GO:0006457; GO:0009987; GO:0008150_x000D_ [GO:0042788]; GO:0005840; GO:0005844; GO:0043232; GO:1990904; GO:0043228; GO:0043229; GO:0032991; GO:0043226; GO:0005622; GO:0005575; GO:0110165_x000D_ [GO:0140662]; GO:0044183; GO:0140657; GO:0003674; GO:0006457; GO:0009987; GO:0008150	Pf00118	27	61.242	348624	63215.2	0	0	0	0	0	0	830259	177226	0	0	0	0	0	0	1.697e+06	379992	0	0	0	0	0	0	214361	27802.8	0	0	0	0	0	0	513677	125318	0.0155979	1	1	1	1	2	511732	126865	0	0	0	0	0	0	7.5435e+06	9.70948e+06	0.299827	17	7	17	7	22	8.6957e+06	1.08898e+07	0.299827	17	7	17	7	23	8.1212e+06	2.35303e+06	0.0883882	5	2	5	2	9	2.80221e+06	957009	0.0745234	4	1	4	1	5	3.6989e+06	3.64739e+06	0.239168	15	6	15	6	19	2.9998e+06	1.27407e+06	0.0623917	4	2	4	2	6	1.52517e+07	2.17607e+07	0.450607	26	13	26	13	32	1.45228e+07	2.07818e+07	0.343154	18	9	18	9	26	1.36009e+07	2.1102e+07	0.398614	23	10	23	10	28	1.2708e+06	1.59002e+06	0.140381	9	2	9	2	11	1.30212e+06	1.12797e+06	0.12305	8	2	8	2	10	1.2524e+06	1.26984e+06	0.154246	10	3	10	3	13	698672	855150	0.0866551	6	0	6	0	8	1.12228e+06	1.09341e+06	0.0866551	6	0	6	0	8	1.12506e+06	1.27576e+06	0.0866551	6	0	6	0	9	2.79637e+06	4.00131e+06	0.239168	14	4	14	4	19	2.58928e+06	3.56547e+06	0.216638	13	4	13	4	18	2.15168e+06	2.47886e+06	0.176776	12	3	12	3	16	1.52517e+07	2.17607e+07	284	32	2.19942	1.24474	3.91339	-0.410721	0.970095	1.38082	2.38229	0.669159	4.81606	2.28433	-1.36623	0.833184	4.81606	4.59294	2.36976	15.0677	0.752248	1.95897	2.60416	5.21365	1.59015	28.1695	4.87137	0.387902	1.78161	4.81606	8.44841e-05	0.0171845	0.00037264	0.144207	0.000879831	0.0015693	0.038629	0.456965	7.6097e-08	6.25315e-05	0.00772611	0.0110443	7.6097e-08	0.00530043	0.0295779	0.00662932	0.21433	0.00514297	0.0135417	0.117679	0.557457	2.47396e-06	0.000484812	0.0891836	0.123155			5						5												5				2										ü		ü	5					ü			ü	ü	ü				ü	3					ü		ü		ü
138				AT5G59880.1		actin depolymerizing factor 3	ADF3	[GO:0003779]; GO:0008092; GO:0005515; GO:0005488; GO:0003674_x000D_ [GO:0005737]; GO:0110165; GO:0005622; GO:0005575_x000D_ [GO:0007015]; GO:0097435; GO:0030036; GO:0016043; GO:0007010; GO:0030029; GO:0071840; GO:0006996; GO:0009987; GO:0008150_x000D_ [GO:0015629]; GO:0005856; GO:0043232; GO:0043228; GO:0043229; GO:0043226; GO:0005622; GO:0110165; GO:0005575_x000D_ [GO:0030042]; GO:0008154; GO:0051261; GO:0007015; GO:0032984; GO:0097435; GO:0030036; GO:0022411; GO:0043933; GO:0016043; GO:0007010; GO:0030029; GO:0071840; GO:0006996; GO:0009987; GO:0008150_x000D_ [GO:0051015]; GO:0003779; GO:0044877; GO:0008092; GO:0005488; GO:0005515; GO:0003674	Pf00241	3	15.912	159784	0	0	0	0	0	0	0	121565	0	0	0	0	0	0	0	93317.6	0	0	0	0	0	0	0	147350	0	0	0	0	0	0	0	84550.4	0	0	0	0	0	0	0	89952.4	0	0	0	0	0	0	0	1.78044e+06	2.29166e+06	0.374101	3	2	3	2	4	1.93664e+06	2.4253e+06	0.374101	3	2	3	2	4	87234.5	0	0	0	0	0	0	0	65873.6	0	0	0	0	0	0	0	966538	953078	0.151079	1	1	1	1	1	56993.7	0	0	0	0	0	0	0	2.33198e+06	3.3272e+06	0.201439	2	1	2	1	3	2.26562e+06	3.24205e+06	0.201439	2	1	2	1	3	2.72092e+06	4.22156e+06	0.201439	2	1	2	1	3	661284	827398	0	0	0	0	0	0	712929	617578	0.0503597	1	0	1	0	1	611483	619998	0.0503597	1	0	1	0	1	74516.9	91206.1	0	0	0	0	0	0	482238	469833	0.0503597	1	0	1	0	1	519709	589323	0	0	0	0	0	0	115661	165499	0	0	0	0	0	0	258768	356326	0.0503597	1	0	1	0	1	667439	768928	0	0	0	0	0	0	2.72092e+06	4.22156e+06	22	4	3.98395	2.24486	2.26528	-1.31608	-1.28372	0.0323667		1.17796	4.80122	1.63751	-2.12438	1.85957	4.80122	15.823	4.73989	4.80748	0.401624	0.410736	1.02269		2.26257	27.8812	3.11127	0.229349	3.629	1.33095	0.00931701	6.60149e-05	0.167374	0.102593	0.074628	0.972596		0.22296	2.6188e-07	0.0840894	0.224807	0.178339	2.6188e-07	0.0414873	0.00053252	0.275326	0.162127	0.135742	0.984687		0.325819	3.53398e-06	0.112659	0.466515	0.404648	5								5																1						ü							1					ü										2						ü						ü
139				cont_P42212		Green fluorescent protein OS=Aequorea victoria GN=GFP PE=1 SV=1	289Gfp; GFP	[GO:0006091]; GO:0044237; GO:0008152; GO:0009987; GO:0008150_x000D_ [GO:0008218]; GO:0044237; GO:0008152; GO:0009987; GO:0008150	Pf01353	28	26.869	4.7818e+09	8.67073e+08	0.403361	12	3	12	3	80	5.8699e+09	1.25298e+09	0.584034	15	4	15	4	101	7.01819e+09	1.57151e+09	0.495798	19	7	19	7	139	5.70034e+08	7.3934e+07	0.357143	12	5	12	5	28	7.30563e+09	1.78229e+09	0.487395	17	5	17	5	143	7.72222e+09	1.91445e+09	0.521008	20	7	20	7	150	4.10131e+08	5.27892e+08	0.44958	14	1	15	1	43	4.64634e+08	5.81872e+08	0.44958	13	1	14	1	48	3.62667e+07	1.05079e+07	0.327731	9	1	9	1	14	2.67098e+07	9.1219e+06	0.193277	6	1	6	1	8	6.8692e+08	6.77354e+08	0.336134	11	0	11	0	40	6.8855e+07	2.92441e+07	0.159664	6	0	6	0	10	5.79861e+08	8.27328e+08	0.411765	16	0	17	0	47	5.72442e+08	8.19152e+08	0.411765	16	0	17	0	47	5.46887e+08	8.48505e+08	0.432773	16	0	16	0	45	2.86599e+08	3.58593e+08	0.386555	12	0	13	0	26	2.73921e+08	2.37286e+08	0.285714	9	0	9	0	24	2.43728e+08	2.47122e+08	0.285714	9	0	9	0	23	3.35255e+08	4.1034e+08	0.39916	11	0	11	0	31	4.48538e+08	4.37e+08	0.285714	9	0	9	0	25	4.06116e+08	4.60514e+08	0.403361	14	0	14	0	37	5.61103e+08	8.02881e+08	0.386555	14	0	16	0	48	4.49459e+08	6.18911e+08	0.289916	11	0	12	0	30	4.5497e+08	5.24152e+08	0.310924	12	0	12	0	34	7.72222e+09	1.91445e+09	1221	150	2.38895	-4.30802	-4.79774	0.558103	0.861387	0.303283	-4.20963	-2.34458	-3.72958	-3.9502	-0.817227	1.57173	4.79774	5.23778	0.0504845	0.0359531	1.47233	1.81678	1.23395	0.0540474	0.196885	0.0753849	0.0646952	0.567532	2.9726	4.79774	0.076138	1.08318e-06	0.0075082	0.0330182	0.00196263	0.232655	0.0374772	0.0449934	1.77536e-07	4.13794e-06	0.597713	0.167209	1.77536e-07	0.153977	8.86576e-05	0.035079	0.0649859	0.00868981	0.372929	0.115171	0.0999355	3.31723e-06	0.000182519	0.787087	0.39448		5							5	5				5							5	5			0													1									ü						0
140				AT5G65720.1		nitrogen fixation S (NIFS)-like 1	NIFS1	[GO:0005829]; GO:0110165; GO:0005737; GO:0005575; GO:0005622_x000D_ [GO:0016226]; GO:0006790; GO:0031163; GO:0044237; GO:0022607; GO:0008152; GO:0009987; GO:0016043; GO:0044085; GO:0008150; GO:0071840_x000D_ [GO:0030170]; GO:0043168; GO:0070279; GO:0043167; GO:0019842; GO:0097159; GO:1901363; GO:0005488; GO:0036094; GO:0003674_x000D_ [GO:0031071]; GO:0016783; GO:0016782; GO:0016740; GO:0003824; GO:0003674_x000D_ [GO:0044571]; GO:0016226; GO:0006790; GO:0031163; GO:0044237; GO:0022607; GO:0008152; GO:0009987; GO:0016043; GO:0044085; GO:0008150; GO:0071840_x000D_ [GO:0046872]; GO:0043169; GO:0043167; GO:0005488; GO:0003674_x000D_ [GO:0051536]; GO:0051540; GO:0005488; GO:0003674	Pf00266	10	50.263	159784	0	0	0	0	0	0	0	121565	0	0	0	0	0	0	0	93317.6	0	0	0	0	0	0	0	147350	0	0	0	0	0	0	0	75256.5	18359.7	0	0	0	0	0	0	89952.4	0	0	0	0	0	0	0	1.44438e+06	1.85911e+06	0.143488	6	6	6	6	7	1.66001e+06	2.07887e+06	0.18543	7	7	7	7	8	1.90425e+06	551736	0.0309051	2	2	2	2	2	1.53035e+06	522642	0.0309051	2	2	2	2	2	1.26195e+06	1.24437e+06	0.18543	7	7	7	7	7	1.66618e+06	707659	0.0154525	1	1	1	1	1	2.41715e+06	3.44872e+06	0.242826	9	9	9	9	10	2.3574e+06	3.37339e+06	0.264901	10	10	10	10	11	2.10301e+06	3.26286e+06	0.271523	10	10	10	10	11	284980	356567	0.0883002	3	3	3	3	3	352602	305443	0.0883002	3	3	3	3	3	291838	295902	0.0883002	3	3	3	3	3	196589	240618	0.0463576	2	2	2	2	2	275445	268359	0.0883002	3	3	3	3	3	267127	302908	0.0883002	3	3	3	3	3	448234	641377	0.0883002	3	3	3	3	3	343556	473081	0.103753	4	4	4	4	4	291457	335775	0.0463576	2	2	2	2	2	2.41715e+06	3.44872e+06	85	11	0.632304	1.14576	3.57329	-0.339865	0.204671	0.544537	3.65421	1.05509	4.79769	2.1108	-0.168273	0.46403	4.79769	1.55004	2.21263	11.9033	0.790115	1.15242	1.45855	12.59	2.07785	27.813	4.31931	0.889907	1.37939	4.92636	0.042409	0.00319073	0.000200692	0.180527	0.373029	0.0813386	0.000404837	0.058462	3.69239e-07	0.00037568	0.662856	0.108007	3.69239e-07	0.102622	0.00757017	0.00489278	0.255844	0.472785	0.185937	0.00754536	0.121614	4.16971e-06	0.00152211	0.81699	0.334661									5												5				1												ü	2					ü				ü						1					ü
141				AT5G10760.1		Eukaryotic aspartyl protease family protein	AED1	[GO:0004190]; GO:0004175; GO:0070001; GO:0008233; GO:0016787; GO:0140096; GO:0003824; GO:0003674_x000D_ [GO:0006508]; GO:0019538; GO:0043170; GO:0044238; GO:1901564; GO:0071704; GO:0008152; GO:0006807; GO:0008150_x000D_ [GO:0009627]; GO:0098542; GO:0006952; GO:0051707; GO:0006950; GO:0043207; GO:0044419; GO:0050896; GO:0009605; GO:0009607; GO:0008150	Pf14541, Pf14543	4	49.442	159784	0	0	0	0	0	0	0	121565	0	0	0	0	0	0	0	93317.6	0	0	0	0	0	0	0	147350	0	0	0	0	0	0	0	84550.4	0	0	0	0	0	0	0	89952.4	0	0	0	0	0	0	0	46245.9	59524.6	0.0215517	1	1	1	1	1	53450	66936.7	0.0215517	1	1	1	1	1	685246	198542	0	0	0	0	0	0	2.26276e+06	772776	0.0387931	2	2	2	2	2	1.06671e+06	1.05186e+06	0.0581897	3	3	3	3	5	1.33356e+06	566391	0.0387931	2	2	2	2	2	389287	555424	0.0581897	3	3	3	3	4	429621	614779	0.0581897	3	3	3	3	4	813105	1.26155e+06	0.0409483	2	2	2	2	2	18801.8	0	0	0	0	0	0	0	27108.8	0	0	0	0	0	0	0	21600	0	0	0	0	0	0	0	475590	582105	0.0560345	3	3	3	3	4	799273	778713	0.0732759	4	4	4	4	5	622729	706142	0.0409483	2	2	2	2	3	104686	149795	0.0409483	2	2	2	2	2	107511	148044	0.0409483	2	2	2	2	2	99899.1	115089	0.0409483	2	2	2	2	2	2.26276e+06	1.26155e+06	39	5	-1.52166		-0.225497	4.79738	2.22474	-2.57264	3.65437	2.39927	2.55989	0.253807	3.63068	2.10902	4.79738	0.348285		0.8553	27.807	4.67427	0.168097	12.5915	5.27535	5.89663	1.19235	12.3864	4.31398	3.63068	0.0113775		0.86294	2.86931e-07	1.45714e-05	2.1958e-05	0.000726835	0.00151508	0.000899753	0.13604	0.0129949	0.100265	2.86931e-07	0.0469438		0.907662	2.66561e-05	0.000350234	0.000922945	0.0100514	0.0109688	0.00152251	0.172942	0.109893	0.32425				1	5	5					5							1					5		1												ü	2						ü				ü					0
142				ATCG00800.1		structural constituent of ribosome	rps3	[GO:0003729]; GO:0003723; GO:0003676; GO:0097159; GO:1901363; GO:0005488; GO:0003674_x000D_ [GO:0003735]; GO:0005198; GO:0003674_x000D_ [GO:0005840]; GO:0043232; GO:0043228; GO:0043229; GO:0043226; GO:0005622; GO:0110165; GO:0005575_x000D_ [GO:0006412]; GO:0019538; GO:0034645; GO:0043043; GO:0010467; GO:0043170; GO:0044238; GO:1901564; GO:0009059; GO:0044249; GO:0044260; GO:0006518; GO:0043604; GO:1901566; GO:0071704; GO:0008152; GO:0006807; GO:1901576; GO:0009058; GO:0044237; GO:0043603; GO:0044271; GO:0008150; GO:0009987; GO:0034641_x000D_ [GO:0009507]; GO:0009536; GO:0043231; GO:0005737; GO:0043227; GO:0043229; GO:0110165; GO:0005622; GO:0043226; GO:0005575_x000D_ [GO:0009536]; GO:0043231; GO:0005737; GO:0043227; GO:0043229; GO:0110165; GO:0005622; GO:0043226; GO:0005575_x000D_ [GO:0019843]; GO:0003723; GO:0003676; GO:0097159; GO:1901363; GO:0005488; GO:0003674_x000D_ [GO:0022627]; GO:0015935; GO:0022626; GO:0044391; GO:0005840; GO:0005829; GO:1990904; GO:0043232; GO:0110165; GO:0005737; GO:0032991; GO:0043228; GO:0043229; GO:0005575; GO:0005622; GO:0043226_x000D_ [GO:1990904]; GO:0032991; GO:0005575	Pf00189	13	25.173	159784	0	0	0	0	0	0	0	121565	0	0	0	0	0	0	0	93317.6	0	0	0	0	0	0	0	147350	0	0	0	0	0	0	0	84550.4	0	0	0	0	0	0	0	89952.4	0	0	0	0	0	0	0	2.8857e+06	3.71428e+06	0.298165	11	11	11	11	13	3.58648e+06	4.49143e+06	0.298165	12	12	12	12	14	3.92991e+06	1.13865e+06	0.133028	4	4	4	4	5	758112	258910	0	0	0	0	0	0	850435	838593	0.183486	4	4	4	4	4	739699	314165	0.0504587	1	1	1	1	1	2.52936e+06	3.60881e+06	0.376147	11	11	11	11	12	2.37809e+06	3.40299e+06	0.298165	11	11	11	11	12	2.36682e+06	3.67217e+06	0.261468	8	8	8	8	8	929818	1.16339e+06	0.215596	6	6	6	6	7	1.0259e+06	888687	0.215596	6	6	6	6	6	828165	839698	0.261468	6	6	6	6	6	123743	151456	0.0321101	1	1	1	1	1	145826	142074	0.0504587	1	1	1	1	1	406116	460515	0.0321101	1	1	1	1	1	609697	872414	0.215596	6	6	6	6	6	769054	1.059e+06	0.211009	5	5	5	5	5	674148	776657	0.165138	4	4	4	4	4	3.92991e+06	4.49143e+06	106	14	1.63325	2.72963	4.625	-2.25073	-0.440479	1.81025	2.73611	0.728091	4.79654	2.96552	-2.13807	-0.50482	4.79654	3.10212	6.63288	24.6753	0.210117	0.73689	3.50704	6.66274	1.65645	27.791	7.81109	0.227183	0.704748	2.25073	0.000325422	2.46568e-05	5.208e-05	0.00126877	0.0415947	0.00551262	0.00186788	0.287419	6.21456e-08	1.47295e-05	0.000777822	0.0875937	6.21456e-08	0.00832706	0.000310778	0.00357368	0.00473603	0.0858689	0.0295594	0.0166368	0.397608	2.28362e-06	0.000276122	0.0421464	0.302684			5						5							5									2										ü		ü	2						ü			ü						3					ü				ü			ü
143				AT3G09840.1		cell division cycle 48	CDC48A	[GO:0005524]; GO:0032559; GO:0035639; GO:0030554; GO:0032555; GO:0043168; GO:1901265; GO:0017076; GO:0032553; GO:0043167; GO:0097159; GO:1901363; GO:0000166; GO:0097367; GO:0005488; GO:0036094; GO:0003674_x000D_ [GO:0005634]; GO:0043231; GO:0043227; GO:0043229; GO:0043226; GO:0005622; GO:0110165; GO:0005575_x000D_ [GO:0005635]; GO:0031967; GO:0005634; GO:0012505; GO:0031975; GO:0043227; GO:0043229; GO:0043231; GO:0110165; GO:0043226; GO:0005622; GO:0005575_x000D_ [GO:0005730]; GO:0043232; GO:0031981; GO:0043228; GO:0043229; GO:0070013; GO:0005634; GO:0043226; GO:0005622; GO:0043233; GO:0043231; GO:0110165; GO:0031974; GO:0043227; GO:0005575_x000D_ [GO:0005737]; GO:0110165; GO:0005622; GO:0005575_x000D_ [GO:0005811]; GO:0043232; GO:0043228; GO:0043229; GO:0043226; GO:0005622; GO:0110165; GO:0005575_x000D_ [GO:0005819]; GO:0043232; GO:0015630; GO:0043228; GO:0043229; GO:0005856; GO:0043226; GO:0005622; GO:0110165; GO:0005575_x000D_ [GO:0007049]; GO:0009987; GO:0008150_x000D_ [GO:0009524]; GO:0110165; GO:0005737; GO:0005575; GO:0005622_x000D_ [GO:0009846]; GO:0022414; GO:0032501; GO:0009856; GO:0008150; GO:0000003; GO:0044706_x000D_ [GO:0009860]; GO:0000904; GO:0003006; GO:0009932; GO:0048588; GO:0048868; GO:0000902; GO:0048468; GO:0022414; GO:0032502; GO:0009826; GO:0016049; GO:0048589; GO:0048856; GO:0009856; GO:0009653; GO:0048869; GO:0030154; GO:0008150; GO:0000003; GO:0060560; GO:0009987; GO:0040007; GO:0044706; GO:0032501_x000D_ [GO:0015031]; GO:0045184; GO:0071702; GO:0071705; GO:0008104; GO:0051234; GO:0006810; GO:0070727; GO:0051179; GO:0033036; GO:0051641; GO:0008150; GO:0009987_x000D_ [GO:0016787]; GO:0003824; GO:0003674_x000D_ [GO:0016887]; GO:0017111; GO:0140657; GO:0016462; GO:0003674; GO:0016818; GO:0016817; GO:0016787; GO:0003824_x000D_ [GO:0030433]; GO:0036503; GO:0043161; GO:0010243; GO:0010498; GO:0034976; GO:0006511; GO:0010033; GO:1901698; GO:0030163; GO:0051603; GO:0033554; GO:0019941; GO:0042221; GO:0009057; GO:0019538; GO:1901565; GO:0006508; GO:0006950; GO:0051716; GO:0043632; GO:0050896; GO:0043170; GO:1901575; GO:0044238; GO:1901564; GO:0009987; GO:0044265; GO:0008150; GO:0071704; GO:0009056; GO:0008152; GO:0006807; GO:0044248; GO:0044260; GO:0044237_x000D_ [GO:0030970]; GO:0032527; GO:1903513; GO:0036503; GO:0006886; GO:0046907; GO:0010243; GO:0010498; GO:0034976; GO:0015031; GO:0008104; GO:0006810; GO:0051641; GO:0051649; GO:0010033; GO:1901698; GO:0030163; GO:0051603; GO:0033554; GO:0045184; GO:0071702; GO:0071705; GO:0070727; GO:0051234; GO:0009987; GO:0051179; GO:0042221; GO:0009057; GO:0019538; GO:1901565; GO:0006508; GO:0006950; GO:0051716; GO:0033036; GO:0008150; GO:0050896; GO:0043170; GO:1901575; GO:0044238; GO:1901564; GO:0071704; GO:0009056; GO:0008152; GO:0006807_x000D_ [GO:0031348]; GO:0031347; GO:0048585; GO:0080134; GO:0048519; GO:0048583; GO:0050789; GO:0065007; GO:0008150_x000D_ [GO:0031593]; GO:0140030; GO:0005515; GO:0005488; GO:0003674_x000D_ [GO:0031648]; GO:0031647; GO:0065008; GO:0065007; GO:0008150_x000D_ [GO:0034098]; GO:0098796; GO:0140534; GO:0005789; GO:0032991; GO:0016020; GO:0005783; GO:0031090; GO:0042175; GO:0098827; GO:0005575; GO:0110165; GO:0043231; GO:0005737; GO:0012505; GO:0043227; GO:0031984; GO:0043229; GO:0005622; GO:0043226_x000D_ [GO:0042802]; GO:0005515; GO:0005488; GO:0003674_x000D_ [GO:0051228]; GO:0007052; GO:0051230; GO:0007051; GO:1902850; GO:1903008; GO:0000226; GO:0022402; GO:1903047; GO:0006996; GO:0022411; GO:0007010; GO:0007017; GO:0009987; GO:0007049; GO:0000278; GO:0016043; GO:0008150; GO:0071840_x000D_ [GO:0051301]; GO:0009987; GO:0008150_x000D_ [GO:0071712]; GO:0006515; GO:0036503; GO:0071218; GO:0051603; GO:0010243; GO:0010498; GO:0034976; GO:0035967; GO:0051788; GO:0006508; GO:0030163; GO:0010033; GO:1901698; GO:0033554; GO:0035966; GO:0071310; GO:0019538; GO:0009057; GO:1901565; GO:0042221; GO:0006950; GO:0051716; GO:0070887; GO:0043170; GO:0044238; GO:1901564; GO:1901575; GO:0050896; GO:0009987; GO:0071704; GO:0008152; GO:0006807; GO:0009056; GO:0008150_x000D_ [GO:0097352]; GO:0032984; GO:0016236; GO:0022411; GO:0043933; GO:0006914; GO:0016043; GO:0044248; GO:0061919; GO:0071840; GO:0009056; GO:0044237; GO:0009987; GO:0008152; GO:0008150	Pf00004, Pf02359, Pf02933, Pf17862	25	89.337	85176.6	15444.9	0.00865266	1	0	1	0	1	296411	63271.5	0.0222497	2	0	2	0	2	274428	61450	0.0358467	3	0	3	0	3	6.71423e+07	8.70843e+06	0.0222497	2	0	2	0	2	284347	69369.8	0.0482077	4	1	4	1	4	351529	87148.9	0.0358467	3	0	3	0	3	4.02553e+06	5.18138e+06	0.199011	15	6	15	6	17	4.77139e+06	5.97532e+06	0.23115	17	6	17	6	19	4.47013e+06	1.29517e+06	0.102596	9	2	9	2	9	3.39806e+06	1.1605e+06	0.163164	14	4	14	4	16	4.07602e+06	4.01926e+06	0.199011	16	5	16	5	19	4.08301e+06	1.73414e+06	0.175525	15	4	15	4	16	4.58007e+06	6.5347e+06	0.313968	22	6	22	6	26	4.19534e+06	6.00344e+06	0.334981	23	6	23	6	26	4.02316e+06	6.24201e+06	0.295426	23	7	23	7	27	579535	725113	0.145859	11	2	11	2	11	718331	622258	0.131026	10	2	10	2	11	613581	622125	0.143387	12	2	12	2	13	520219	636729	0.148331	11	2	11	2	12	720144	701619	0.168109	14	2	14	2	15	760365	862214	0.143387	11	2	11	2	12	929778	1.33042e+06	0.202719	16	3	16	3	17	899927	1.23921e+06	0.242274	17	5	17	5	18	872479	1.00515e+06	0.160692	14	2	14	2	15	6.71423e+07	8.70843e+06	314	27	0.150326	1.99753	4.79516	0.0524322	0.505005	0.452573	-0.161323	-2.70572	3.75211	1.50996	-0.200798	-0.0504725	4.79516	1.10982	3.99317	27.7644	1.03701	1.41913	1.36848	0.894205	0.153284	13.474	2.84802	0.870069	0.96562	4.79516	0.553521	0.00795943	0.000335336	0.829223	0.0170254	0.0978056	0.940498	0.206279	1.50171e-06	0.000309848	0.592038	0.836089	1.50171e-06	0.656318	0.0156092	0.0064255	0.869379	0.0438168	0.208256	0.96154	0.30626	9.7229e-06	0.00135128	0.783139	0.920955			5						5						5						5				1												ü	7			ü		ü	ü			ü	ü	ü			ü	5				ü		ü		ü		ü		ü
144				AT2G36620.1		ribosomal protein L24	RPL24A	[GO:0002181]; GO:0006412; GO:0019538; GO:0034645; GO:0043043; GO:0010467; GO:0043170; GO:0044238; GO:1901564; GO:0009059; GO:0044249; GO:0044260; GO:0006518; GO:0043604; GO:1901566; GO:0071704; GO:0008152; GO:0006807; GO:1901576; GO:0009058; GO:0044237; GO:0043603; GO:0044271; GO:0008150; GO:0009987; GO:0034641_x000D_ [GO:0003729]; GO:0003723; GO:0003676; GO:0097159; GO:1901363; GO:0005488; GO:0003674_x000D_ [GO:0003735]; GO:0005198; GO:0003674_x000D_ [GO:0005840]; GO:0043232; GO:0043228; GO:0043229; GO:0043226; GO:0005622; GO:0110165; GO:0005575	Pf01246	3	18.838	159784	0	0	0	0	0	0	0	121565	0	0	0	0	0	0	0	93317.6	0	0	0	0	0	0	0	147350	0	0	0	0	0	0	0	641737	156559	0	0	0	0	0	0	667325	165439	0	0	0	0	0	0	3.41755e+06	4.39884e+06	0.140244	3	1	3	1	3	4.00276e+06	5.01274e+06	0.140244	3	1	3	1	3	3.61153e+06	1.0464e+06	0.097561	2	0	2	0	2	2.6804e+06	915408	0.097561	2	0	2	0	2	3.47998e+06	3.43152e+06	0.140244	3	1	3	1	3	3.56493e+06	1.5141e+06	0.097561	2	0	2	0	2	3.92936e+06	5.60629e+06	0.140244	3	1	3	1	3	3.82798e+06	5.47776e+06	0.140244	3	1	3	1	3	3.54115e+06	5.49416e+06	0.140244	3	1	3	1	3	989147	1.23762e+06	0.0914634	2	1	2	1	2	1.36064e+06	1.17866e+06	0.0487805	1	0	1	0	1	1.19101e+06	1.20759e+06	0.0487805	1	0	1	0	1	563729	689984	0.0487805	1	0	1	0	1	831999	810597	0.097561	2	0	2	0	2	856235	970925	0.0487805	1	0	1	0	1	1.38534e+06	1.98227e+06	0.0914634	2	1	2	1	2	1.28883e+06	1.77473e+06	0.140244	3	1	3	1	3	1.1678e+06	1.34537e+06	0.0426829	1	1	1	1	1	4.00276e+06	5.60629e+06	38	3	0.226565	3.06991	4.71853	-0.66564	0.126455	0.792095	4.77733	2.65346	2.52344	0.965106	-0.19039	0.0361758	4.77733	1.17005	8.39722	26.328	0.630409	1.09161	1.73159	27.4232	6.29175	5.74952	1.95221	0.876369	1.02539	2.52344	0.400461	1.79193e-05	3.92429e-05	0.0334161	0.512964	0.0163981	8.56332e-05	0.000773798	1.66026e-06	0.00175624	0.618281	0.880818	1.66026e-06	0.517038	0.000272465	0.00297626	0.0655702	0.603012	0.0605291	0.00364126	0.00783265	1.01475e-05	0.00452944	0.798568	0.943516		5	5				5																		2										ü		ü	2						ü			ü						1									ü
145				AT4G11600.1		glutathione peroxidase 6	GPX6	[GO:0004601]; GO:0016209; GO:0016684; GO:0003674; GO:0098869; GO:0016491; GO:1990748; GO:0003824; GO:0009987; GO:0098754; GO:0097237; GO:0008150; GO:0009636; GO:0070887; GO:0042221; GO:0051716; GO:0050896_x000D_ [GO:0004602]; GO:0004601; GO:0016209; GO:0016684; GO:0003674; GO:0098869; GO:0016491; GO:1990748; GO:0003824; GO:0009987; GO:0098754; GO:0097237; GO:0008150; GO:0009636; GO:0070887; GO:0042221; GO:0051716; GO:0050896_x000D_ [GO:0005739]; GO:0043231; GO:0005737; GO:0043227; GO:0043229; GO:0110165; GO:0005622; GO:0043226; GO:0005575_x000D_ [GO:0005829]; GO:0110165; GO:0005737; GO:0005575; GO:0005622_x000D_ [GO:0006979]; GO:0006950; GO:0050896; GO:0008150_x000D_ [GO:0047066]; GO:0004601; GO:0016209; GO:0016684; GO:0003674; GO:0098869; GO:0016491; GO:1990748; GO:0003824; GO:0009987; GO:0098754; GO:0097237; GO:0008150; GO:0009636; GO:0070887; GO:0042221; GO:0051716; GO:0050896	Pf00255	4	25.568	159784	0	0	0	0	0	0	0	121565	0	0	0	0	0	0	0	1.22228e+06	273693	0.0387931	1	1	1	1	1	581090	75368.1	0	0	0	0	0	0	84550.4	0	0	0	0	0	0	0	89952.4	0	0	0	0	0	0	0	179391	230900	0	0	0	0	0	0	308954	386910	0	0	0	0	0	0	541680	156946	0	0	0	0	0	0	1.6272e+06	555720	0.0301724	1	1	1	1	1	724061	713978	0.146552	4	4	4	4	4	1.45206e+06	616718	0.133621	5	5	5	5	5	408113	582283	0	0	0	0	0	0	378263	541286	0	0	0	0	0	0	345671	536316	0	0	0	0	0	0	18801.8	0	0	0	0	0	0	0	27108.8	0	0	0	0	0	0	0	21600	0	0	0	0	0	0	0	402151	492218	0.103448	3	3	3	3	3	791203	770850	0.0301724	1	1	1	1	1	711549	806860	0.0603448	2	2	2	2	2	56134.2	80322.3	0	0	0	0	0	0	108482	149381	0	0	0	0	0	0	19522.3	0	0	0	0	0	0	0	1.6272e+06	806860	17	5	-1.66757		1.15706	4.77596	1.14424	-3.63171	0.50502	-0.46755	2.11003	-0.82669	1.94417	0.276606	4.77596	0.314784		2.23002	27.3972	2.2103	0.0806761	1.41914	0.723192	4.317	0.563821	3.84817	1.21134	2.96538	0.00364371		0.102624	8.38959e-07	0.104727	0.000656388	0.473092	0.427055	8.84075e-06	0.319231	0.0128698	0.552071	8.38959e-07	0.0253741		0.192303	3.69933e-05	0.175763	0.00791921	0.605626	0.534158	3.22402e-05	0.369203	0.109709	0.72151				1		1												1							1												ü	2										ü				ü	2					ü		ü
146				AT5G11720.1		Glycosyl hydrolases family 31 protein		[GO:0004553]; GO:0016798; GO:0016787; GO:0003824; GO:0003674_x000D_ [GO:0005975]; GO:0044238; GO:0071704; GO:0008152; GO:0008150_x000D_ [GO:0030246]; GO:0005488; GO:0003674	Pf01055, Pf13802, Pf16863	27	101.055	159784	0	0	0	0	0	0	0	121565	0	0	0	0	0	0	0	93317.6	0	0	0	0	0	0	0	197584	25626.8	0	0	0	0	0	0	452348	110356	0	0	0	0	0	0	718815	178204	0	0	0	0	0	0	3.46811e+06	4.46391e+06	0.239468	20	20	20	20	28	3.91265e+06	4.89991e+06	0.227273	19	19	19	19	25	3.99574e+06	1.15772e+06	0.037694	4	4	4	4	6	2.59053e+06	884714	0.0266075	3	3	3	3	4	2.72397e+06	2.68604e+06	0.181818	15	15	15	15	21	2.4268e+06	1.03071e+06	0.0521064	5	5	5	5	6	5.59708e+06	7.98574e+06	0.257206	22	22	22	22	30	5.87108e+06	8.40139e+06	0.303769	25	25	25	25	34	5.35926e+06	8.31499e+06	0.274945	25	25	25	25	33	18801.8	0	0	0	0	0	0	0	27108.8	0	0	0	0	0	0	0	21600	0	0	0	0	0	0	0	26270.4	32154	0.0166297	1	1	1	1	1	41356.4	40292.6	0	0	0	0	0	0	69997.7	79373.7	0.0299335	2	2	2	2	2	349207	499679	0	0	0	0	0	0	341709	470537	0.0299335	2	2	2	2	2	304745	351084	0	0	0	0	0	0	5.87108e+06	8.40139e+06	192	34	1.12077		4.76326	0.929399	3.89653	2.96713	4.24659	-1.68032	3.29718	-0.783376	-0.55425	0.566525	4.76326	2.17464		27.1571	1.90448	14.8926	7.81977	18.9824	0.312014	9.82992	0.581006	0.681011	1.48095	3.70547	0.00244796		3.70379e-05	0.0400109	5.45071e-07	9.08292e-05	0.000239897	0.0257051	2.96007e-05	0.0256949	0.161179	0.0486379	5.45071e-07	0.0205869		0.00297626	0.0757641	9.17082e-05	0.00223303	0.00640235	0.0667117	8.4859e-05	0.0408516	0.379107	0.240859			5		1	5	5											1							1												ü	1									ü						0
147				AT1G74880.1		NAD(P)H:plastoquinone dehydrogenase complex subunit O	ndhO	[GO:0005886]; GO:0016020; GO:0071944; GO:0110165; GO:0005575_x000D_ [GO:0010258]; GO:0010257; GO:0010275; GO:0065003; GO:0022607; GO:0043933; GO:0016043; GO:0044085; GO:0071840; GO:0009987; GO:0008150_x000D_ [GO:0010598]; GO:1902494; GO:0032991; GO:0005575_x000D_ [GO:0016655]; GO:0016651; GO:0016491; GO:0003824; GO:0003674_x000D_ [GO:0048038]; GO:0005488; GO:0003674	Pf11910	4	17.646	159784	0	0	0	0	0	0	0	121565	0	0	0	0	0	0	0	93317.6	0	0	0	0	0	0	0	147350	0	0	0	0	0	0	0	84550.4	0	0	0	0	0	0	0	89952.4	0	0	0	0	0	0	0	964355	1.24125e+06	0.170886	3	3	3	3	3	957903	1.1996e+06	0.170886	3	3	3	3	3	1.01404e+06	293808	0	0	0	0	0	0	2.93627e+06	1.00279e+06	0	0	0	0	0	0	84517	83340	0	0	0	0	0	0	303286	128812	0	0	0	0	0	0	425670	607333	0.0696203	1	1	1	1	1	404486	578810	0.0696203	1	1	1	1	1	427058	662589	0.0696203	1	1	1	1	2	2.83018e+06	3.54112e+06	0.170886	3	3	3	3	4	3.16355e+06	2.74044e+06	0.158228	3	3	3	3	3	3.02215e+06	3.06424e+06	0.170886	3	3	3	3	4	1.30414e+06	1.59622e+06	0.170886	3	3	3	3	4	1.8558e+06	1.80806e+06	0.170886	3	3	3	3	4	1.73588e+06	1.9684e+06	0.21519	4	4	4	4	5	2.5615e+06	3.66524e+06	0.170886	3	3	3	3	4	2.38333e+06	3.28187e+06	0.322785	5	5	5	5	6	2.14452e+06	2.47061e+06	0.170886	3	3	3	3	4	3.16355e+06	3.66524e+06	48	6	-0.0112162	4.42901	2.81157	-0.895736	-0.349132	0.546604	1.84823	3.78246	2.26419	4.75624	-1.21253	-1.22375	4.75624	0.992256	21.5409	7.02049	0.537473	0.785056	1.46064	3.60059	13.7605	4.80386	27.0254	0.431512	0.42817	1.22375	0.992894	1.05257e-06	0.000604448	0.00444819	0.0615052	0.0544707	0.238035	7.15766e-05	1.9993e-06	1.06523e-06	0.355083	0.00153764	1.05257e-06	0.994833	8.86576e-05	0.00798918	0.0126145	0.116273	0.139167	0.384589	0.00300006	1.13146e-05	0.000101127	0.59302	0.0610489		5						5		1															1												ü	1					ü										3			ü	ü								ü
148				AT3G56240.1		copper chaperone	CCH	[GO:0006825]; GO:0000041; GO:0030001; GO:0006812; GO:0006811; GO:0006810; GO:0051234; GO:0051179; GO:0008150_x000D_ [GO:0006878]; GO:0030003; GO:0055070; GO:0006873; GO:0055080; GO:0098771; GO:0050801; GO:0055082; GO:0048878; GO:0019725; GO:0042592; GO:0008150_x000D_ [GO:0016531]; GO:0016530; GO:0140104; GO:0003674_x000D_ [GO:0019904]; GO:0005515; GO:0005488; GO:0003674_x000D_ [GO:0046686]; GO:0010038; GO:0010035; GO:0042221; GO:0050896; GO:0008150_x000D_ [GO:0046872]; GO:0043169; GO:0043167; GO:0005488; GO:0003674_x000D_ [GO:0050896]; GO:0008150	Pf00403	4	12.963	9.52357e+06	1.72689e+06	0	0	0	0	0	0	121565	0	0	0	0	0	0	0	93317.6	0	0	0	0	0	0	0	147350	0	0	0	0	0	0	0	84550.4	0	0	0	0	0	0	0	89952.4	0	0	0	0	0	0	0	856799	1.10281e+06	0.0661157	1	1	1	1	1	917858	1.14946e+06	0.0661157	1	1	1	1	1	773300	224055	0.0661157	1	1	1	1	1	1.27774e+06	436372	0.0661157	1	1	1	1	1	1.72503e+06	1.70101e+06	0.0661157	1	1	1	1	1	1.4359e+06	609854	0.0661157	1	1	1	1	1	1.28878e+06	1.8388e+06	0.0661157	1	1	1	1	1	1.24409e+06	1.78027e+06	0.0661157	1	1	1	1	2	1.28009e+06	1.98608e+06	0.0661157	1	1	1	1	2	1.80076e+06	2.2531e+06	0.173554	2	2	2	2	3	1.96991e+06	1.70644e+06	0.173554	2	2	2	2	2	2.0103e+06	2.03829e+06	0.173554	2	2	2	2	2	2.60933e+06	3.19373e+06	0.231405	3	3	3	3	4	3.64564e+06	3.55186e+06	0.264463	3	3	3	3	4	3.28098e+06	3.72047e+06	0.231405	3	3	3	3	3	2.13328e+06	3.05251e+06	0.173554	2	2	2	2	3	2.38966e+06	3.29058e+06	0.0661157	1	1	1	1	2	1.43896e+06	1.65777e+06	0.157025	2	2	2	2	3	9.52357e+06	3.72047e+06	37	4	-0.208271	0.839061	-0.344827	0.709948	0.0135906	-0.696358	3.64625	4.74685	3.86515	4.47767	0.79323	0.58496	4.74685	0.865574	1.78889	0.787402	1.63575	1.00946	0.617128	12.5207	26.8501	14.5723	22.2799	1.73295	1.5	3.49068	0.430314	0.628796	0.849956	0.012633	0.954116	0.0422296	0.000415447	1.48245e-05	1.3476e-07	1.69698e-05	0.0680039	0.0435404	1.3476e-07	0.546772	0.674204	0.89728	0.0291998	0.96997	0.115115	0.00754536	0.00122972	2.94161e-06	0.000285058	0.233786	0.227231								5	5	5															1												ü	2											ü			ü	0
149				ATCG00470.1		ATP synthase epsilon chain	atpE	[GO:0000275]; GO:0045261; GO:0098800; GO:0005753; GO:0033178; GO:0005622; GO:0045259; GO:0098796; GO:0098798; GO:0005743; GO:0016469; GO:0110165; GO:0032991; GO:0016020; GO:0005739; GO:0019866; GO:0031966; GO:1904949; GO:0005575; GO:0043231; GO:0005737; GO:0031090; GO:0031967; GO:0005740; GO:1902494; GO:0043227; GO:0043229; GO:0031975; GO:0043226_x000D_ [GO:0003729]; GO:0003723; GO:0003676; GO:0097159; GO:1901363; GO:0005488; GO:0003674_x000D_ [GO:0005524]; GO:0032559; GO:0035639; GO:0030554; GO:0032555; GO:0043168; GO:1901265; GO:0017076; GO:0032553; GO:0043167; GO:0097159; GO:1901363; GO:0000166; GO:0097367; GO:0005488; GO:0036094; GO:0003674_x000D_ [GO:0009535]; GO:0031968; GO:0055035; GO:0009534; GO:0019867; GO:0098588; GO:0031967; GO:0042170; GO:0042651; GO:0031976; GO:0009507; GO:0016020; GO:0031090; GO:0031975; GO:0043227; GO:0043229; GO:0009526; GO:0034357; GO:0009579; GO:0009536; GO:0110165; GO:0043226; GO:0005622; GO:0043232; GO:0043231; GO:0005737; GO:0005575; GO:0043228_x000D_ [GO:0015986]; GO:0006754; GO:0009152; GO:0009206; GO:0046034; GO:0006164; GO:0009150; GO:0009260; GO:0009145; GO:0009201; GO:0009205; GO:0006163; GO:0009165; GO:0072522; GO:0009259; GO:0046390; GO:0009142; GO:0009144; GO:0009199; GO:0009117; GO:0072521; GO:1901293; GO:0018130; GO:0019438; GO:0044271; GO:1901362; GO:1901566; GO:0019693; GO:0090407; GO:1901137; GO:0009141; GO:0006753; GO:0006725; GO:0034641; GO:0046483; GO:1901360; GO:1901564; GO:0034654; GO:0044249; GO:1901576; GO:0006796; GO:0019637; GO:1901135; GO:0055086; GO:0044237; GO:0006807; GO:0071704; GO:0006139; GO:0009058; GO:0006793; GO:0044281; GO:0008152; GO:0009987; GO:0044238; GO:0008150_x000D_ [GO:0045261]; GO:0033178; GO:0005622; GO:0045259; GO:0098796; GO:0016469; GO:0110165; GO:0032991; GO:0016020; GO:1904949; GO:0005575; GO:1902494_x000D_ [GO:0046933]; GO:0015252; GO:0016874; GO:0015986; GO:0005261; GO:0015078; GO:0003824; GO:0006754; GO:0005216; GO:0008324; GO:0022890; GO:1902600; GO:0003674; GO:0009152; GO:0009206; GO:0046034; GO:0015075; GO:0015267; GO:0098655; GO:0015318; GO:0098662; GO:0006164; GO:0009150; GO:0009260; GO:0009145; GO:0009201; GO:0009205; GO:0022857; GO:0034220; GO:0022803; GO:0006812; GO:0098660; GO:0006163; GO:0009165; GO:0072522; GO:0009259; GO:0046390; GO:0009142; GO:0009144; GO:0009199; GO:0005215; GO:0055085; GO:0006811; GO:0009117; GO:0072521; GO:1901293; GO:0018130; GO:0019438; GO:0044271; GO:1901362; GO:1901566; GO:0019693; GO:0090407; GO:1901137; GO:0009141; GO:0006810; GO:0009987; GO:0006753; GO:0006725; GO:0034641; GO:0046483; GO:1901360; GO:1901564; GO:0034654; GO:0044249; GO:1901576; GO:0006796; GO:0019637; GO:1901135; GO:0051234; GO:0008150; GO:0055086; GO:0044237; GO:0006807; GO:0071704; GO:0006139; GO:0009058; GO:0006793; GO:0051179; GO:0044281; GO:0008152; GO:0044238	Pf00401, Pf02823	1	14.49	159784	0	0	0	0	0	0	0	121565	0	0	0	0	0	0	0	93317.6	0	0	0	0	0	0	0	147350	0	0	0	0	0	0	0	84550.4	0	0	0	0	0	0	0	89952.4	0	0	0	0	0	0	0	2.15788e+06	2.77747e+06	0.159091	1	1	1	1	1	2.53072e+06	3.16928e+06	0.159091	1	1	1	1	1	87234.5	0	0	0	0	0	0	0	65873.6	0	0	0	0	0	0	0	748733	738306	0.219697	2	2	2	2	2	56993.7	0	0	0	0	0	0	0	2.20719e+06	3.14915e+06	0.219697	2	2	2	2	2	2.50611e+06	3.5862e+06	0.219697	2	2	2	2	2	2.21506e+06	3.43671e+06	0.219697	2	2	2	2	2	944081	1.18123e+06	0.159091	1	1	1	1	1	1.04504e+06	905268	0.219697	2	2	2	2	2	908840	921496	0.219697	2	2	2	2	2	441528	540414	0.219697	2	2	2	2	2	447109	435607	0.219697	2	2	2	2	2	864344	980121	0.219697	2	2	2	2	2	671602	960993	0.219697	2	2	2	2	2	764434	1.05263e+06	0.219697	2	2	2	2	2	414012	476966	0.219697	2	2	2	2	2	2.53072e+06	3.5862e+06	27	2	4.0299	2.79055	2.4864	-0.797895	-0.692249	0.105646		2.24184	4.72437	2.77467	-2.4683	1.5616	4.72437	16.3351	6.91893	5.6038	0.575188	0.618888	1.07598		4.73001	26.4349	6.84318	0.180704	2.95181	1.64206	0.00572258	1.80142e-05	0.158293	0.0329844	0.0353865	0.785275		0.00336755	1.45414e-07	0.000324339	0.167618	0.277864	1.45414e-07	0.0337435	0.000272465	0.264433	0.0649859	0.0773218	0.864211		0.0177954	3.12666e-06	0.00138561	0.389496	0.507889	5								5																3		ü								ü		ü	2									ü		ü				2				ü			ü
150				AT1G07320.1		ribosomal protein L4	RPL4	[GO:0000311]; GO:0000315; GO:0009547; GO:0015934; GO:0000313; GO:0009532; GO:0044391; GO:0005840; GO:0043226; GO:0110165; GO:0009536; GO:1990904; GO:0043232; GO:0005575; GO:0043231; GO:0005737; GO:0032991; GO:0043228; GO:0043229; GO:0043227; GO:0005622_x000D_ [GO:0003729]; GO:0003723; GO:0003676; GO:0097159; GO:1901363; GO:0005488; GO:0003674_x000D_ [GO:0003735]; GO:0005198; GO:0003674_x000D_ [GO:0005840]; GO:0043232; GO:0043228; GO:0043229; GO:0043226; GO:0005622; GO:0110165; GO:0005575_x000D_ [GO:0006412]; GO:0019538; GO:0034645; GO:0043043; GO:0010467; GO:0043170; GO:0044238; GO:1901564; GO:0009059; GO:0044249; GO:0044260; GO:0006518; GO:0043604; GO:1901566; GO:0071704; GO:0008152; GO:0006807; GO:1901576; GO:0009058; GO:0044237; GO:0043603; GO:0044271; GO:0008150; GO:0009987; GO:0034641_x000D_ [GO:0008266]; GO:0008187; GO:0003727; GO:0003723; GO:0003676; GO:0097159; GO:1901363; GO:0005488; GO:0003674_x000D_ [GO:0009547]; GO:0000313; GO:0009532; GO:0005840; GO:0043226; GO:0110165; GO:0009536; GO:0043232; GO:0005575; GO:0043231; GO:0005737; GO:0043228; GO:0043229; GO:0043227; GO:0005622_x000D_ [GO:0019843]; GO:0003723; GO:0003676; GO:0097159; GO:1901363; GO:0005488; GO:0003674_x000D_ [GO:1990904]; GO:0032991; GO:0005575	Pf00573	4	30.54	159784	0	0	0	0	0	0	0	121565	0	0	0	0	0	0	0	93317.6	0	0	0	0	0	0	0	147350	0	0	0	0	0	0	0	84550.4	0	0	0	0	0	0	0	89952.4	0	0	0	0	0	0	0	1.67876e+06	2.16078e+06	0.0780142	2	2	2	2	2	1.63733e+06	2.05046e+06	0.109929	3	3	3	3	4	998578	289327	0	0	0	0	0	0	93269.3	31853.3	0	0	0	0	0	0	398937	393382	0	0	0	0	0	0	56993.7	0	0	0	0	0	0	0	2.33526e+06	3.33188e+06	0.109929	3	3	3	3	3	2.1955e+06	3.14171e+06	0.109929	3	3	3	3	3	2.37567e+06	3.68589e+06	0.109929	3	3	3	3	3	343231	429451	0.0780142	2	2	2	2	3	498861	432141	0.106383	3	3	3	3	4	386877	392265	0.106383	3	3	3	3	3	18029.6	0	0	0	0	0	0	0	34468.8	33582.1	0.0283688	1	1	1	1	1	35895.4	40703.5	0.0283688	1	1	1	1	1	278262	398165	0.0780142	2	2	2	2	2	179692	247438	0.109929	3	3	3	3	3	242286	279127	0.0780142	2	2	2	2	2	2.37567e+06	3.68589e+06	34	4	4.16258	1.53764	3.32856	-3.84534	-0.817005	3.02834	0.131768	-2.05851	4.72152	1.397	-3.44599	0.716593	4.72152	17.9086	2.90319	10.0461	0.0695724	0.567619	8.15868	1.09564	0.240064	26.3828	2.63354	0.0917603	1.6433	3.57626	0.000876932	0.00116007	0.000495187	4.96749e-06	0.0130803	4.98925e-05	0.890005	0.0053316	7.26936e-08	0.00212228	0.00331965	0.05348	7.26936e-08	0.0124376	0.00337243	0.00767273	0.000108737	0.0366208	0.00151186	0.930565	0.0226349	2.47396e-06	0.00524058	0.0614765	0.251194	5			1		1			5		5		5			1		1							2										ü		ü	2						ü			ü						2									ü			ü
151				AT3G01390.2_x000D_; AT3G01390.1		vacuolar membrane ATPase 10<|>vacuolar membrane ATPase 10	VHA-G1	[GO:0016469]; GO:0098796; GO:1904949; GO:0032991; GO:0016020; GO:1902494; GO:0005575; GO:0110165_x000D_ [GO:0016471]; GO:0033176; GO:0005774; GO:0016469; GO:0098588; GO:0005773; GO:0098796; GO:1904949; GO:0031090; GO:0043231; GO:0005737; GO:0032991; GO:0016020; GO:1902494; GO:0043227; GO:0043229; GO:0110165; GO:0005622; GO:0005575; GO:0043226_x000D_ [GO:0046933]; GO:0015252; GO:0016874; GO:0015986; GO:0005261; GO:0015078; GO:0003824; GO:0006754; GO:0005216; GO:0008324; GO:0022890; GO:1902600; GO:0003674; GO:0009152; GO:0009206; GO:0046034; GO:0015075; GO:0015267; GO:0098655; GO:0015318; GO:0098662; GO:0006164; GO:0009150; GO:0009260; GO:0009145; GO:0009201; GO:0009205; GO:0022857; GO:0034220; GO:0022803; GO:0006812; GO:0098660; GO:0006163; GO:0009165; GO:0072522; GO:0009259; GO:0046390; GO:0009142; GO:0009144; GO:0009199; GO:0005215; GO:0055085; GO:0006811; GO:0009117; GO:0072521; GO:1901293; GO:0018130; GO:0019438; GO:0044271; GO:1901362; GO:1901566; GO:0019693; GO:0090407; GO:1901137; GO:0009141; GO:0006810; GO:0009987; GO:0006753; GO:0006725; GO:0034641; GO:0046483; GO:1901360; GO:1901564; GO:0034654; GO:0044249; GO:1901576; GO:0006796; GO:0019637; GO:1901135; GO:0051234; GO:0008150; GO:0055086; GO:0044237; GO:0006807; GO:0071704; GO:0006139; GO:0009058; GO:0006793; GO:0051179; GO:0044281; GO:0008152; GO:0044238_x000D_ [GO:0046961]; GO:0009678; GO:0019829; GO:0044769; GO:0015078; GO:0015399; GO:0022853; GO:0008324; GO:0042626; GO:0042625; GO:0022890; GO:1902600; GO:0022804; GO:0015075; GO:0098655; GO:0140657; GO:0015318; GO:0098662; GO:0022857; GO:0034220; GO:0006812; GO:0003674; GO:0098660; GO:0005215; GO:0055085; GO:0006811; GO:0006810; GO:0009987; GO:0051234; GO:0008150; GO:0051179	Pf03179	4	12.389	159784	0	0	0	0	0	0	0	1.89141e+06	403737	0.118182	1	1	1	1	1	598625	134044	0.118182	1	1	1	1	1	8.64643e+06	1.12145e+06	0	0	0	0	0	0	84550.4	0	0.118182	1	1	1	1	1	89952.4	0	0.118182	1	1	1	1	1	2.31139e+06	2.97506e+06	0.281818	3	3	3	3	4	2.43642e+06	3.05118e+06	0.354545	4	4	4	4	4	5.82717e+06	1.68836e+06	0.281818	3	3	3	3	3	3.96516e+06	1.35418e+06	0.281818	3	3	3	3	3	2.15772e+06	2.12768e+06	0.272727	3	3	3	3	3	4.59519e+06	1.95167e+06	0.281818	3	3	3	3	4	2.26724e+06	3.23482e+06	0.354545	4	4	4	4	6	2.25549e+06	3.22756e+06	0.354545	4	4	4	4	4	2.30874e+06	3.58206e+06	0.354545	4	4	4	4	6	764003	955919	0.2	2	2	2	2	2	910440	788673	0.2	2	2	2	2	2	754450	764956	0.2	2	2	2	2	2	562997	689088	0.281818	3	3	3	3	3	865597	843331	0.2	2	2	2	2	2	1.02568e+06	1.16306e+06	0.2	2	2	2	2	2	745222	1.06634e+06	0.2	2	2	2	2	2	579439	797894	0.281818	3	3	3	3	4	539506	621542	0.2	2	2	2	2	2	8.64643e+06	3.58206e+06	62	6	-0.578511	0.553101	2.54195	-0.0234135	-0.390534	-0.36712	0.579757	-1.5194	4.70653	2.81876	0.0868992	-0.491611	4.70653	0.669655	1.46724	5.82374	0.983902	0.762847	0.775329	1.4946	0.348831	26.11	7.05558	1.06208	0.71123	1.5194	0.145261	0.582273	0.0649263	0.934102	0.0841456	0.256925	0.628544	0.184579	4.98562e-08	4.02068e-05	0.878974	0.282378	4.98562e-08	0.23997	0.632452	0.137992	0.949083	0.149223	0.397251	0.736471	0.282312	2.14752e-06	0.00039453	0.952358	0.509419									5																1		ü											2									ü		ü				2				ü							ü
152				AT5G38410.1		Ribulose bisphosphate carboxylase (small chain) family protein	RBCS; RBCS-3B	[GO:0009507]; GO:0009536; GO:0043231; GO:0005737; GO:0043227; GO:0043229; GO:0110165; GO:0005622; GO:0043226; GO:0005575_x000D_ [GO:0009853]; GO:0043094; GO:0044237; GO:0008152; GO:0009987; GO:0008150_x000D_ [GO:0016984]; GO:0016831; GO:0016830; GO:0016829; GO:0003824; GO:0003674_x000D_ [GO:0019253]; GO:0019685; GO:0015977; GO:0016051; GO:0015979; GO:0071704; GO:0005975; GO:1901576; GO:0044237; GO:0008152; GO:0044238; GO:0009058; GO:0009987; GO:0008150_x000D_ [GO:0019904]; GO:0005515; GO:0005488; GO:0003674	Pf00101, Pf12338	6	20.271	2.48308e+07	4.50251e+06	0.149171	3	0	3	0	4	2.45232e+07	5.23469e+06	0.292818	5	1	5	1	7	7.40973e+06	1.65919e+06	0.149171	3	0	3	0	3	147350	0	0	0	0	0	0	0	5.68876e+06	1.38784e+06	0.232044	5	0	5	0	5	8.43989e+06	2.09237e+06	0.254144	4	1	4	1	4	4.41689e+07	5.68512e+07	0.458564	9	2	9	2	23	5.11156e+07	6.40132e+07	0.502762	11	3	11	3	22	3.28513e+07	9.51828e+06	0.149171	4	0	4	0	6	8.07551e+06	2.75794e+06	0.149171	3	0	3	0	5	1.60183e+07	1.57952e+07	0.40884	7	1	7	1	11	8.30707e+06	3.52818e+06	0.149171	3	0	3	0	5	3.45944e+07	4.93582e+07	0.40884	9	2	9	2	17	3.63499e+07	5.20159e+07	0.502762	11	3	11	3	21	3.42561e+07	5.3149e+07	0.414365	10	3	10	3	18	2.84282e+07	3.55693e+07	0.40884	8	1	8	1	15	2.94242e+07	2.54888e+07	0.40884	8	1	8	1	14	2.91453e+07	2.95512e+07	0.40884	8	1	8	1	16	2.05296e+07	2.51274e+07	0.370166	7	1	7	1	14	2.91768e+07	2.84263e+07	0.40884	8	1	8	1	15	3.38214e+07	3.83517e+07	0.497238	9	1	9	1	17	2.42288e+07	3.4669e+07	0.414365	7	1	7	1	13	2.18743e+07	3.01211e+07	0.497238	9	1	9	1	15	1.81239e+07	2.08798e+07	0.364641	6	1	6	1	11	5.11156e+07	6.40132e+07	281	23	1.77503	0.232724	0.767775	-0.0890435	-0.447912	-0.358869	3.29314	4.70538	2.33888	1.61721	-2.03633	-0.261298	4.70538	3.42245	1.17505	1.70264	0.940146	0.733103	0.779776	9.80244	26.0891	5.05908	3.06782	0.243783	0.834337	2.33888	0.00173319	0.29878	0.131446	0.725239	0.0360576	0.22797	0.0743455	0.012493	7.55671e-05	0.00144918	0.00326905	0.370747	7.55671e-05	0.01731	0.351677	0.229477	0.785726	0.0782799	0.369897	0.178867	0.0398285	0.000185555	0.00400038	0.0613156	0.584576																									1												ü	1									ü						1												ü
153				AT5G14740.2		carbonic anhydrase 2		[GO:0004089]; GO:0016836; GO:0016835; GO:0016829; GO:0003824; GO:0003674_x000D_ [GO:0008270]; GO:0046914; GO:0046872; GO:0043169; GO:0043167; GO:0005488; GO:0003674_x000D_ [GO:0015976]; GO:0031667; GO:0009991; GO:0009605; GO:0050896; GO:0008150	Pf00484	16	28.326	5.34803e+06	969747	0.0579151	2	0	2	0	2	5.53669e+06	1.18185e+06	0.127413	4	1	4	1	4	2.31395e+06	518141	0	0	0	0	0	0	1.89205e+06	245401	0.027027	1	1	1	1	1	5.65239e+06	1.37897e+06	0.050193	1	0	1	0	1	4.23788e+06	1.05063e+06	0.111969	3	1	3	1	3	8.90066e+07	1.14563e+08	0.459459	14	9	14	9	34	1.00126e+08	1.2539e+08	0.513514	13	8	13	8	34	8.09224e+07	2.34463e+07	0.119691	4	2	4	2	5	4.79637e+07	1.63805e+07	0.042471	2	0	2	0	3	6.6538e+07	6.56114e+07	0.432432	13	8	13	8	26	4.93827e+07	2.09738e+07	0.119691	4	2	4	2	5	1.05985e+08	1.51217e+08	0.57529	15	9	15	9	33	1.04872e+08	1.5007e+08	0.57529	15	9	15	9	34	9.98615e+07	1.54937e+08	0.57529	16	9	16	9	35	9.09397e+06	1.13784e+07	0.459459	12	7	12	7	17	1.33571e+07	1.15706e+07	0.459459	12	7	12	7	17	1.15347e+07	1.16954e+07	0.459459	12	7	12	7	16	3.80596e+06	4.65836e+06	0.459459	11	7	11	7	13	5.20527e+06	5.07138e+06	0.416988	9	7	9	7	12	6.32554e+06	7.17284e+06	0.459459	10	7	10	7	11	6.55214e+06	9.37544e+06	0.416988	10	7	10	7	15	6.17112e+06	8.49771e+06	0.459459	11	7	11	7	16	5.68046e+06	6.54421e+06	0.405405	10	6	10	6	14	1.05985e+08	1.54937e+08	351	35	0.938719	1.0401	4.04264	-1.16098	-0.869615	0.29136	4.69015	1.25799	4.40292	0.323401	-0.731355	0.207363	4.69015	1.91682	2.05637	16.48	0.44721	0.547293	1.22379	25.8152	2.39162	21.1549	1.25128	0.602338	1.15458	4.69015	0.00961604	0.00577532	8.05738e-05	0.00332887	0.00372798	0.297944	7.93127e-05	0.0292759	1.22183e-06	0.155639	0.0924169	0.410024	1.22183e-06	0.0421626	0.0120485	0.00362834	0.0100245	0.0141748	0.44066	0.00364126	0.0733543	8.58367e-06	0.19451	0.282267	0.615234			5				5		5						5				5		5				1												ü	1														ü	0
154				AT1G15930.2_x000D_; AT1G15930.1		Ribosomal protein L7Ae/L30e/S12e/Gadd45 family protein<|>Ribosomal protein L7Ae/L30e/S12e/Gadd45 family protein	RPS12A	[GO:0003735]; GO:0005198; GO:0003674_x000D_ [GO:0005840]; GO:0043232; GO:0043228; GO:0043229; GO:0043226; GO:0005622; GO:0110165; GO:0005575_x000D_ [GO:0006412]; GO:0019538; GO:0034645; GO:0043043; GO:0010467; GO:0043170; GO:0044238; GO:1901564; GO:0009059; GO:0044249; GO:0044260; GO:0006518; GO:0043604; GO:1901566; GO:0071704; GO:0008152; GO:0006807; GO:1901576; GO:0009058; GO:0044237; GO:0043603; GO:0044271; GO:0008150; GO:0009987; GO:0034641_x000D_ [GO:0042788]; GO:0005840; GO:0005844; GO:0043232; GO:1990904; GO:0043228; GO:0043229; GO:0032991; GO:0043226; GO:0005622; GO:0005575; GO:0110165_x000D_ [GO:1990904]; GO:0032991; GO:0005575	Pf01248	3	15.367	159784	0	0	0	0	0	0	0	121565	0	0	0	0	0	0	0	93317.6	0	0	0	0	0	0	0	147350	0	0	0	0	0	0	0	84550.4	0	0	0	0	0	0	0	89952.4	0	0	0	0	0	0	0	1.40884e+06	1.81337e+06	0.0555556	1	1	1	1	1	1.90555e+06	2.38636e+06	0.111111	2	2	2	2	2	4.28978e+06	1.24292e+06	0.111111	2	2	2	2	2	2.44545e+06	835169	0.111111	2	2	2	2	2	1.30628e+06	1.28809e+06	0.111111	2	2	2	2	2	2.37233e+06	1.00758e+06	0.0555556	1	1	1	1	1	2.41437e+06	3.44475e+06	0.180556	3	3	3	3	4	2.02386e+06	2.8961e+06	0.159722	3	3	3	3	4	2.30831e+06	3.58139e+06	0.229167	4	4	4	4	5	716548	896543	0.0555556	1	1	1	1	1	741021	641913	0	0	0	0	0	0	678564	688013	0.111111	2	2	2	2	2	375124	459139	0.0555556	1	1	1	1	1	570155	555489	0.0555556	1	1	1	1	1	585541	663973	0.0555556	1	1	1	1	1	1.13243e+06	1.62039e+06	0.159722	3	3	3	3	3	845367	1.16408e+06	0.173611	3	3	3	3	3	831496	957931	0.159722	3	3	3	3	3	4.28978e+06	3.58139e+06	38	5	0.191239	2.3521	4.01821	-0.508189	0.381191	0.889381	4.06615	2.0931	4.68457	3.40965	-0.201248	-0.010009	4.68457	1.14174	5.10565	16.2032	0.703104	1.30242	1.85238	16.7507	4.26663	25.7155	10.6269	0.869798	0.993086	0.889381	0.583132	4.46933e-05	0.00069991	0.0726584	0.0782552	0.0144885	0.00035801	0.00316888	2.47577e-07	1.72367e-05	0.73013	0.98311	2.47577e-07	0.679364	0.000422186	0.00867997	0.12327	0.141546	0.0558537	0.00754536	0.0170691	3.53398e-06	0.000285058	0.858665	0.991116			5				5		5	5															1												ü	2						ü			ü						2									ü			ü
155				AT5G18400.3_x000D_; AT5G18400.2		Cytokine-induced anti-apoptosis inhibitor 1, Fe-S biogenesis<|>Cytokine-induced anti-apoptosis inhibitor 1, Fe-S biogenesis		[GO:0005737]; GO:0110165; GO:0005622; GO:0005575_x000D_ [GO:0005758]; GO:0031970; GO:0005740; GO:0070013; GO:0031967; GO:0005739; GO:0043233; GO:0043229; GO:0031975; GO:0043227; GO:0043231; GO:0005737; GO:0031974; GO:0043226; GO:0005622; GO:0110165; GO:0005575_x000D_ [GO:0009055]; GO:0016491; GO:0022900; GO:0003824; GO:0006091; GO:0003674; GO:0044237; GO:0008152; GO:0009987; GO:0008150_x000D_ [GO:0016226]; GO:0006790; GO:0031163; GO:0044237; GO:0022607; GO:0008152; GO:0009987; GO:0016043; GO:0044085; GO:0008150; GO:0071840_x000D_ [GO:0046872]; GO:0043169; GO:0043167; GO:0005488; GO:0003674_x000D_ [GO:0051537]; GO:0051536; GO:0051540; GO:0005488; GO:0003674_x000D_ [GO:0051539]; GO:0051536; GO:0051540; GO:0005488; GO:0003674	Pf05093	6	29.417	159784	0	0	0	0	0	0	0	121565	0	0	0	0	0	0	0	288808	64669.8	0	0	0	0	0	0	147350	0	0	0	0	0	0	0	84550.4	0	0	0	0	0	0	0	283093	70182.8	0	0	0	0	0	0	2.06713e+06	2.66066e+06	0.0845588	3	3	3	3	4	2.32804e+06	2.91546e+06	0.0845588	3	3	3	3	3	9.43651e+06	2.73412e+06	0	0	0	0	0	0	6.32291e+06	2.15939e+06	0.0294118	1	1	1	1	1	1.18005e+06	1.16361e+06	0.0845588	3	3	3	3	3	6.35903e+06	2.70081e+06	0.0294118	1	1	1	1	1	1.43903e+06	2.05316e+06	0.165441	5	5	5	5	5	1.46794e+06	2.10059e+06	0.264706	6	6	6	6	7	1.29143e+06	2.00368e+06	0.113971	3	3	3	3	3	264047	330375	0.0588235	2	2	2	2	2	183541	158993	0.0588235	2	2	2	2	2	186224	188817	0.0294118	1	1	1	1	1	283037	346427	0.0588235	2	2	2	2	3	442362	430983	0.0588235	2	2	2	2	2	422205	478758	0.0588235	2	2	2	2	2	679651	972511	0.113971	3	3	3	3	4	483879	666306	0.0588235	2	2	2	2	2	296809	341941	0.113971	3	3	3	3	4	9.43651e+06	2.91546e+06	49	7	-1.37346	0.579054	4.678	0.850075	1.14501	0.294938	4.13333	0.863375	3.17497	1.57341	0.0210818	-1.35238	4.678	0.385964	1.49387	25.5987	1.8026	2.21148	1.22683	17.5491	1.81929	9.0315	2.97608	1.01472	0.391645	3.6479	0.0883715	0.0796865	0.00110402	0.0155564	0.0136852	0.44352	0.00325093	0.134293	0.00205071	0.0577585	0.982114	0.070474	0.00110402	0.170217	0.111727	0.0103979	0.0342505	0.0375924	0.586576	0.0232808	0.220201	0.00317798	0.0815109	0.992498	0.281504			5																						1												ü	2					ü				ü						2							ü					ü
156				AT1G08780.1		ABI3-interacting protein 3	PFD4	[GO:0005634]; GO:0043231; GO:0043227; GO:0043229; GO:0043226; GO:0005622; GO:0110165; GO:0005575_x000D_ [GO:0005737]; GO:0110165; GO:0005622; GO:0005575_x000D_ [GO:0006397]; GO:0006396; GO:0016071; GO:0016070; GO:0010467; GO:0090304; GO:0043170; GO:0006139; GO:0071704; GO:0006725; GO:0034641; GO:0044238; GO:0046483; GO:1901360; GO:0008152; GO:0044237; GO:0006807; GO:0008150; GO:0009987_x000D_ [GO:0006457]; GO:0009987; GO:0008150_x000D_ [GO:0009409]; GO:0006950; GO:0009266; GO:0050896; GO:0009628; GO:0008150_x000D_ [GO:0009631]; GO:0009409; GO:0006950; GO:0009266; GO:0050896; GO:0009628; GO:0008150_x000D_ [GO:0009651]; GO:0006970; GO:0006950; GO:0009628; GO:0050896; GO:0008150_x000D_ [GO:0016272]; GO:0032991; GO:0005575_x000D_ [GO:0043622]; GO:0030865; GO:0031122; GO:0007010; GO:0000226; GO:0097435; GO:0006996; GO:0007017; GO:0016043; GO:0009987; GO:0071840; GO:0008150_x000D_ [GO:0051082]; GO:0005515; GO:0005488; GO:0003674_x000D_ [GO:0051879]; GO:0031072; GO:0005515; GO:0005488; GO:0003674_x000D_ [GO:0071370]; GO:0009739; GO:0032870; GO:0071396; GO:1901701; GO:0009725; GO:0033993; GO:1901700; GO:0071310; GO:0071495; GO:0070887; GO:0009719; GO:0010033; GO:0042221; GO:0051716; GO:0050896; GO:0009987; GO:0008150	Pf01920	5	14.871	159784	0	0	0	0	0	0	0	121565	0	0	0	0	0	0	0	93317.6	0	0	0	0	0	0	0	147350	0	0	0	0	0	0	0	84550.4	0	0	0	0	0	0	0	89952.4	0	0	0	0	0	0	0	841964	1.08372e+06	0.162791	2	2	2	2	2	1.16673e+06	1.46112e+06	0.162791	2	2	2	2	2	1.58747e+06	459952	0.0697674	1	1	1	1	1	405127	138359	0	0	0	0	0	0	247536	244089	0.0697674	1	1	1	1	1	668538	283942	0.0697674	1	1	1	1	1	2.28321e+06	3.25762e+06	0.379845	5	5	5	5	5	2.20018e+06	3.14841e+06	0.379845	4	4	4	4	4	2.1636e+06	3.35687e+06	0.364341	4	4	4	4	4	18801.8	0	0	0	0	0	0	0	27108.8	0	0	0	0	0	0	0	21600	0	0	0	0	0	0	0	18029.6	0	0	0	0	0	0	0	22431.5	0	0	0	0	0	0	0	19859.3	0	0	0	0	0	0	0	17009	0	0	0	0	0	0	0	15732.6	0	0	0	0	0	0	0	19522.3	0	0	0	0	0	0	0	2.28321e+06	3.35687e+06	20	5	2.44696		3.05668				1.79261		4.66674		-1.51326	0.933698	4.66674	5.45266		8.32055				3.4644		25.3998		0.350318	1.91017	2.44696	0.000702352		0.000851215				0.0305344		6.09048e-08		0.0236152	0.0234068	6.09048e-08	0.0111435		0.00930721				0.100716		2.28362e-06		0.13157	0.171135									5																1												ü	5					ü			ü	ü	ü				ü	2										ü		ü
157				AT5G48300.1		ADP glucose pyrophosphorylase 1	APS1	[GO:0005524]; GO:0032559; GO:0035639; GO:0030554; GO:0032555; GO:0043168; GO:1901265; GO:0017076; GO:0032553; GO:0043167; GO:0097159; GO:1901363; GO:0000166; GO:0097367; GO:0005488; GO:0036094; GO:0003674_x000D_ [GO:0005978]; GO:0005977; GO:0009250; GO:0006073; GO:0006112; GO:0033692; GO:0044042; GO:0044264; GO:0015980; GO:0000271; GO:0034637; GO:0034645; GO:0005976; GO:0044260; GO:0044262; GO:0006091; GO:0009059; GO:0016051; GO:0044249; GO:0005975; GO:0043170; GO:0044237; GO:1901576; GO:0009058; GO:0044238; GO:0071704; GO:0008152; GO:0009987; GO:0008150_x000D_ [GO:0008878]; GO:0070566; GO:0016779; GO:0016772; GO:0016740; GO:0003824; GO:0003674_x000D_ [GO:0009507]; GO:0009536; GO:0043231; GO:0005737; GO:0043227; GO:0043229; GO:0110165; GO:0005622; GO:0043226; GO:0005575_x000D_ [GO:0016779]; GO:0016772; GO:0016740; GO:0003824; GO:0003674_x000D_ [GO:0019252]; GO:0005982; GO:0009250; GO:0006073; GO:0033692; GO:0044042; GO:0044264; GO:0000271; GO:0034637; GO:0034645; GO:0005976; GO:0044260; GO:0044262; GO:0009059; GO:0016051; GO:0044249; GO:0005975; GO:0043170; GO:0044237; GO:1901576; GO:0009058; GO:0044238; GO:0071704; GO:0008152; GO:0009987; GO:0008150_x000D_ [GO:0030931]; GO:0030929; GO:0140535; GO:1902494; GO:0032991; GO:0005575_x000D_ [GO:0048573]; GO:0009648; GO:0022414; GO:0010228; GO:0009416; GO:0008150; GO:0000003; GO:0003006; GO:0009791; GO:0048608; GO:0009314; GO:0032502; GO:0032501; GO:0007275; GO:0048856; GO:0061458; GO:0009628; GO:0048731; GO:0050896	Pf00483	3	56.615	159784	0	0	0	0	0	0	0	121565	0	0	0	0	0	0	0	93317.6	0	0	0	0	0	0	0	147350	0	0	0	0	0	0	0	84550.4	0	0	0	0	0	0	0	89952.4	0	0	0	0	0	0	0	192151	247324	0	0	0	0	0	0	237480	297401	0.0153846	1	1	1	1	1	1.34918e+07	3.90909e+06	0	0	0	0	0	0	9.53552e+06	3.25656e+06	0	0	0	0	0	0	124839	123101	0	0	0	0	0	0	1.12411e+07	4.77432e+06	0	0	0	0	0	0	109856	156739	0.0230769	1	1	1	1	1	99550.4	142454	0	0	0	0	0	0	75971.7	117872	0	0	0	0	0	0	118259	147966	0.0326923	2	2	2	2	2	155877	135029	0.0384615	2	2	2	2	2	77186.3	78261.1	0.0153846	1	1	1	1	1	78236.7	95758.9	0.0173077	1	1	1	1	1	95706.3	93244.4	0.0326923	2	2	2	2	2	98629.4	111841	0.0173077	1	1	1	1	1	85556.6	122423	0	0	0	0	0	0	93505.8	128758	0.0326923	2	2	2	2	2	54382.5	62651.8	0	0	0	0	0	0	1.34918e+07	4.77432e+06	13	2	-4.65843	-0.309333	2.60974	-0.315361	-0.569828	-0.254467	4.33958	-0.375505	0.108324	-0.202794	1.48066	-3.17778	4.65843	0.0395979	0.807015	6.10392	0.80365	0.673697	0.838297	20.2462	0.770836	1.07798	0.868866	2.79076	0.110508	4.65843	0.0325432	0.41095	0.222382	0.321731	0.136499	0.395074	0.063935	0.441092	0.576521	0.505719	0.542017	0.101601	0.0325432	0.0878667	0.46822	0.338123	0.409734	0.216013	0.541305	0.164896	0.548291	0.604615	0.5471	0.74801	0.325098	5												5												1												ü	2									ü			ü			1												ü
158				AT1G63660.1		GMP synthase (glutamine-hydrolyzing), putative / glutamine amidotransferase, putative		[GO:0003921]; GO:0016879; GO:0003922; GO:0016874; GO:0016884; GO:0006177; GO:0003824; GO:0009152; GO:0009168; GO:0046037; GO:0003674; GO:0006164; GO:0009150; GO:0009260; GO:0009127; GO:0009156; GO:0009167; GO:0006163; GO:0009165; GO:0072522; GO:0009259; GO:0046390; GO:0009124; GO:0009126; GO:0009161; GO:0009117; GO:0072521; GO:1901293; GO:0018130; GO:0019438; GO:0044271; GO:1901362; GO:1901566; GO:0019693; GO:0090407; GO:1901137; GO:0009123; GO:0006753; GO:0006725; GO:0034641; GO:0046483; GO:1901360; GO:1901564; GO:0034654; GO:0044249; GO:1901576; GO:0006796; GO:0019637; GO:1901135; GO:0055086; GO:0044237; GO:0006807; GO:0071704; GO:0006139; GO:0009058; GO:0006793; GO:0044281; GO:0008152; GO:0009987; GO:0044238; GO:0008150_x000D_ [GO:0005524]; GO:0032559; GO:0035639; GO:0030554; GO:0032555; GO:0043168; GO:1901265; GO:0017076; GO:0032553; GO:0043167; GO:0097159; GO:1901363; GO:0000166; GO:0097367; GO:0005488; GO:0036094; GO:0003674_x000D_ [GO:0006177]; GO:0009152; GO:0009168; GO:0046037; GO:0006164; GO:0009150; GO:0009260; GO:0009127; GO:0009156; GO:0009167; GO:0006163; GO:0009165; GO:0072522; GO:0009259; GO:0046390; GO:0009124; GO:0009126; GO:0009161; GO:0009117; GO:0072521; GO:1901293; GO:0018130; GO:0019438; GO:0044271; GO:1901362; GO:1901566; GO:0019693; GO:0090407; GO:1901137; GO:0009123; GO:0006753; GO:0006725; GO:0034641; GO:0046483; GO:1901360; GO:1901564; GO:0034654; GO:0044249; GO:1901576; GO:0006796; GO:0019637; GO:1901135; GO:0055086; GO:0044237; GO:0006807; GO:0071704; GO:0006139; GO:0009058; GO:0006793; GO:0044281; GO:0008152; GO:0009987; GO:0044238; GO:0008150_x000D_ [GO:0006541]; GO:0009064; GO:1901605; GO:0006520; GO:0019752; GO:0044238; GO:1901564; GO:0043436; GO:0008152; GO:0006807; GO:0071704; GO:0006082; GO:0008150; GO:0044237; GO:0044281; GO:0009987	Pf00117, Pf00958, Pf03054	7	59.278	235133	42636.2	0	0	0	0	0	0	121565	0	0	0	0	0	0	0	93317.6	0	0	0	0	0	0	0	147350	0	0	0	0	0	0	0	84550.4	0	0	0	0	0	0	0	89952.4	0	0	0	0	0	0	0	349695	450103	0.0805243	3	3	3	3	3	421229	527515	0.0674157	3	3	3	3	3	543609	157504	0	0	0	0	0	0	74008.4	25275.3	0	0	0	0	0	0	178363	175880	0.0205993	1	1	1	1	1	179173	76098.2	0	0	0	0	0	0	674534	962406	0.136704	6	6	6	6	7	607415	869197	0.162921	7	7	7	7	8	590481	916143	0.149813	6	6	6	6	7	3.13511e+06	3.92264e+06	0.0393258	2	2	2	2	2	2.40832e+06	2.08622e+06	0	0	0	0	0	0	2.24439e+06	2.27565e+06	0.0131086	1	1	1	1	1	489769	599459	0	0	0	0	0	0	47828.6	46598.3	0.0131086	1	1	1	1	1	45150.2	51198	0	0	0	0	0	0	212095	303486	0.0337079	2	2	2	2	2	173044	238283	0.0262172	1	1	1	1	1	1.28536e+06	1.48081e+06	0.0599251	3	3	3	3	3	3.13511e+06	3.92264e+06	39	8	2.22551	3.92528	1.35015	-4.65593	-2.82957	1.82637	0.184242	-0.202785	2.83693	2.05076	-1.69378	0.531732	4.65593	4.67677	15.1924	2.54939	0.0396665	0.140674	3.54643	1.13622	0.868871	7.14498	4.14324	0.309116	1.44566	4.65593	0.00132902	2.40159e-05	0.038558	0.000905432	0.00879655	0.147705	0.787377	0.851042	1.56582e-06	0.0836893	0.012807	0.0982952	1.56582e-06	0.0148215	0.000305887	0.106841	0.00365266	0.0274078	0.280145	0.851371	0.886833	9.80564e-06	0.112301	0.109709	0.321364		5		1	5									5		1	5								1												ü	1									ü						0
159				AT1G78570.1		rhamnose biosynthesis 1	RHM1	[GO:0005829]; GO:0110165; GO:0005737; GO:0005575; GO:0005622_x000D_ [GO:0008460]; GO:0016836; GO:0016835; GO:0016829; GO:0003824; GO:0003674_x000D_ [GO:0009225]; GO:0055086; GO:1901135; GO:0006139; GO:0044281; GO:0071704; GO:0006725; GO:0034641; GO:0044238; GO:0046483; GO:1901360; GO:0008152; GO:0044237; GO:0006807; GO:0008150; GO:0009987_x000D_ [GO:0010253]; GO:0009226; GO:0033478; GO:0009225; GO:0034654; GO:1901137; GO:0006793; GO:0055086; GO:1901135; GO:0006139; GO:0018130; GO:0019438; GO:0044271; GO:1901362; GO:1901576; GO:0044237; GO:0044281; GO:0071704; GO:0006725; GO:0034641; GO:0044238; GO:0046483; GO:1901360; GO:0044249; GO:0009058; GO:0008152; GO:0009987; GO:0006807; GO:0008150_x000D_ [GO:0010280]; GO:0016740; GO:0003824; GO:0003674_x000D_ [GO:0010315]; GO:0010928; GO:0060918; GO:0140115; GO:0009966; GO:0009914; GO:0055085; GO:0140352; GO:0010646; GO:0023051; GO:0048583; GO:0006810; GO:0010817; GO:0009987; GO:0050794; GO:0050789; GO:0051234; GO:0065008; GO:0008150; GO:0065007; GO:0051179_x000D_ [GO:0016491]; GO:0003824; GO:0003674_x000D_ [GO:0016853]; GO:0003824; GO:0003674_x000D_ [GO:0030154]; GO:0048869; GO:0009987; GO:0032502; GO:0008150_x000D_ [GO:0042127]; GO:0050794; GO:0050789; GO:0065007; GO:0008150_x000D_ [GO:0050377]; GO:0016836; GO:0016835; GO:0016829; GO:0003824; GO:0003674_x000D_ [GO:0051555]; GO:0051553; GO:0051554; GO:1901617; GO:0009813; GO:0046148; GO:0051552; GO:1901615; GO:1901576; GO:0009812; GO:0042440; GO:0071704; GO:0009058; GO:0008152; GO:0008150_x000D_ [GO:0071555]; GO:0045229; GO:0071554; GO:0016043; GO:0009987; GO:0071840; GO:0008150	Pf04321, Pf16363	19	75.324	159784	0	0	0	0	0	0	0	121565	0	0	0	0	0	0	0	93317.6	0	0	0	0	0	0	0	147350	0	0	0	0	0	0	0	88815.1	21667.5	0	0	0	0	0	0	62707.2	15546	0	0	0	0	0	0	1.54553e+06	1.98929e+06	0.152466	12	7	12	7	14	1.73945e+06	2.17835e+06	0.155456	12	7	12	7	14	4.05563e+06	1.17507e+06	0.0702541	6	3	6	3	6	887028	302937	0.0358744	3	1	3	1	3	469113	462581	0.0866966	6	4	6	4	7	750530	318765	0.0239163	2	1	2	1	2	1.89854e+06	2.70877e+06	0.155456	11	7	11	7	13	1.92046e+06	2.74814e+06	0.209268	14	9	14	9	16	1.79769e+06	2.78915e+06	0.15994	11	8	11	8	13	1.10436e+06	1.38178e+06	0.130045	10	7	10	7	12	1.09281e+06	946653	0.16293	11	8	11	8	12	890322	902720	0.0971599	7	4	7	4	8	240486	294346	0.0298954	2	1	2	1	3	458015	446233	0.0538117	4	3	4	3	4	439707	498604	0.0538117	4	3	4	3	4	738695	1.057e+06	0.116592	8	6	8	6	9	689492	949438	0.118087	8	6	8	6	9	690715	795744	0.0941704	7	4	7	4	8	4.05563e+06	2.78915e+06	157	16	1.46381	2.87755	3.99189	-1.49052	-0.536946	0.953572	2.53254	1.63623	4.6483	3.24175	-1.70854	-0.244725	4.6483	2.75837	7.34903	15.9103	0.355885	0.689229	1.93666	5.78589	3.10852	25.0771	9.45938	0.30597	0.843977	4.6483	0.00305869	1.97658e-05	0.000569044	0.00141268	0.01464	0.0160905	0.0043435	0.0149736	1.86907e-06	2.2564e-05	0.0161438	0.582184	1.86907e-06	0.0240169	0.000282523	0.00798918	0.00505528	0.0395691	0.0595622	0.0285314	0.0451231	1.09098e-05	0.000318866	0.120245	0.74473			5						5	5											5	5			1												ü	4					ü				ü		ü			ü	1					ü
160				AT2G33210.1		heat shock protein 60-2		[GO:0003723]; GO:0003676; GO:0097159; GO:1901363; GO:0005488; GO:0003674_x000D_ [GO:0006457]; GO:0009987; GO:0008150_x000D_ [GO:0042026]; GO:0006457; GO:0009987; GO:0008150_x000D_ [GO:0140662]; GO:0044183; GO:0140657; GO:0003674; GO:0006457; GO:0009987; GO:0008150	Pf00118	13	61.939	159784	0	0	0	0	0	0	0	121565	0	0	0	0	0	0	0	108268	24243.3	0	0	0	0	0	0	241086	31269.1	0	0	0	0	0	0	98747	24090.5	0	0	0	0	0	0	86196.3	21369.3	0	0	0	0	0	0	1.24181e+06	1.59837e+06	0.276923	16	6	16	6	20	1.34419e+06	1.68337e+06	0.305983	18	8	18	8	23	1.77261e+06	513595	0.0991453	6	3	6	3	11	739810	252659	0.0786325	5	2	5	2	6	686899	677333	0.215385	13	4	13	4	17	823967	349956	0.0410256	3	1	3	1	6	2.48786e+06	3.54961e+06	0.45641	26	13	26	13	33	2.29614e+06	3.28572e+06	0.364103	21	12	21	12	29	2.11244e+06	3.27749e+06	0.381197	25	12	25	12	32	126604	158407	0.135043	9	2	9	2	11	137587	119185	0.105983	7	1	7	1	9	133195	135050	0.148718	10	3	10	3	13	84200.1	103058	0.117949	8	2	8	2	10	125475	122247	0.117949	8	2	8	2	10	69999.2	79375.4	0.117949	8	2	8	2	11	330098	472337	0.218803	13	3	13	3	17	297947	410276	0.181197	11	2	11	2	15	317093	365309	0.164103	11	2	11	2	15	2.48786e+06	3.54961e+06	288	33	1.61632	-0.0741884	3.36469	-0.549837	1.24955	1.79938	2.2112	-0.837175	4.63585	1.77053	-0.940335	0.675988	4.63585	3.06593	0.949876	10.3008	0.683098	2.37767	3.48072	4.63062	0.559739	24.8617	3.4118	0.521112	1.59769	4.63585	0.000413946	0.758773	0.000316739	0.0726905	9.92184e-05	0.00032192	0.00856873	0.167837	3.36667e-07	0.000106536	0.041121	0.0412944	3.36667e-07	0.00965247	0.792162	0.00618412	0.12327	0.00113176	0.00579567	0.0432484	0.262099	4.03154e-06	0.000640236	0.176941	0.22291									5									5			5				2										ü		ü	1														ü	0
161				AT3G62600.1		DNAJ heat shock family protein	ERDJ3B	[GO:0002221]; GO:0002758; GO:0002218; GO:0002757; GO:0002253; GO:0045089; GO:0002764; GO:0002376; GO:0050778; GO:0002833; GO:0031349; GO:0032103; GO:0045088; GO:0007165; GO:0050776; GO:0008150; GO:0002684; GO:0048584; GO:0002831; GO:0031347; GO:0032101; GO:0009987; GO:0050794; GO:0007154; GO:0023052; GO:0051716; GO:0002682; GO:0048583; GO:0048518; GO:0080134; GO:0050789; GO:0050896; GO:0065007_x000D_ [GO:0005737]; GO:0110165; GO:0005622; GO:0005575_x000D_ [GO:0005788]; GO:0070013; GO:0005783; GO:0043233; GO:0043229; GO:0043231; GO:0005737; GO:0012505; GO:0031974; GO:0043226; GO:0005622; GO:0043227; GO:0110165; GO:0005575_x000D_ [GO:0006457]; GO:0009987; GO:0008150_x000D_ [GO:0030544]; GO:0031072; GO:0005515; GO:0005488; GO:0003674_x000D_ [GO:0042026]; GO:0006457; GO:0009987; GO:0008150_x000D_ [GO:0051082]; GO:0005515; GO:0005488; GO:0003674_x000D_ [GO:0051087]; GO:0005515; GO:0005488; GO:0003674	Pf00226, Pf01556	5	39.175	159784	0	0	0	0	0	0	0	121565	0	0	0	0	0	0	0	93317.6	0	0	0	0	0	0	0	147350	0	0	0	0	0	0	0	84550.4	0	0	0	0	0	0	0	89952.4	0	0	0	0	0	0	0	1.39766e+06	1.79897e+06	0.104046	4	4	4	4	6	1.55344e+06	1.94541e+06	0.0693642	3	3	3	3	5	3.04787e+06	883086	0.0693642	3	3	3	3	4	3.23976e+06	1.10644e+06	0.0722543	4	4	4	4	7	2.14976e+06	2.11983e+06	0.17341	6	6	6	6	8	3.52741e+06	1.49816e+06	0.0722543	4	4	4	4	6	1.45171e+06	2.07126e+06	0.17341	6	6	6	6	8	1.55774e+06	2.2291e+06	0.138728	5	5	5	5	7	1.47992e+06	2.29612e+06	0.17341	6	6	6	6	7	230418	288299	0.0549133	2	2	2	2	3	269355	233330	0.0549133	2	2	2	2	3	235340	238617	0.0549133	2	2	2	2	3	294843	360877	0.0780347	3	3	3	3	5	391503	381432	0.104046	4	4	4	4	4	447315	507232	0.0780347	3	3	3	3	5	292650	418751	0.0780347	3	3	3	3	5	286217	394125	0.0780347	3	3	3	3	4	275163	317003	0.104046	4	4	4	4	5	3.52741e+06	2.29612e+06	95	8	-0.958649	0.810577	3.75176	0.607252	0.219354	-0.387897	4.63175	1.66702	4.10028	1.7063	0.630799	-0.32785	4.63175	0.514539	1.75391	13.4708	1.52335	1.16421	0.764243	24.7911	3.17558	17.1517	3.26323	1.54842	0.796723	0.958649	0.0143525	0.0137224	0.000476451	0.0338179	0.189992	0.149494	0.000129612	0.00934533	1.30013e-07	8.37661e-05	0.227594	0.40181	1.30013e-07	0.0533731	0.024526	0.0076285	0.0660371	0.281021	0.281897	0.00440066	0.0329748	2.92146e-06	0.000550839	0.468656	0.608957							5		5																1												ü	2													ü	ü	2								ü				ü
162				AT1G74470.1		Pyridine nucleotide-disulphide oxidoreductase family protein	CHLP	[GO:0010189]; GO:0018130; GO:0042360; GO:0042362; GO:1901362; GO:1901617; GO:0044249; GO:0046483; GO:0006775; GO:1901360; GO:1901615; GO:0009110; GO:1901576; GO:0009058; GO:0044237; GO:0006766; GO:0071704; GO:0044283; GO:0008152; GO:0009987; GO:0044281; GO:0008150_x000D_ [GO:0015979]; GO:0044237; GO:0008152; GO:0009987; GO:0008150_x000D_ [GO:0015995]; GO:0006779; GO:0015994; GO:0046148; GO:0006778; GO:0033014; GO:0042440; GO:0033013; GO:0018130; GO:0019438; GO:0044271; GO:1901362; GO:1901566; GO:0008152; GO:0006725; GO:0046483; GO:1901360; GO:1901564; GO:0044249; GO:0034641; GO:1901576; GO:0008150; GO:0044237; GO:0071704; GO:0006807; GO:0009058; GO:0009987_x000D_ [GO:0031969]; GO:0042170; GO:0009941; GO:0031090; GO:0009526; GO:0009507; GO:0016020; GO:0043227; GO:0031967; GO:0009536; GO:0110165; GO:0043226; GO:0031975; GO:0043229; GO:0043231; GO:0005737; GO:0005575; GO:0005622_x000D_ [GO:0045550]; GO:0016491; GO:0003824; GO:0003674_x000D_ [GO:0102067]; GO:0016628; GO:0016627; GO:0016491; GO:0003824; GO:0003674	Pf07992	16	51.805	442631	80261.4	0.0171306	1	1	1	1	1	456409	97424.3	0.0171306	1	1	1	1	1	86136.8	19287.8	0	0	0	0	0	0	147350	0	0	0	0	0	0	0	164699	40180.4	0.0171306	1	1	1	1	1	98741.4	24479.4	0	0	0	0	0	0	3.19924e+06	4.11785e+06	0.207709	10	10	10	10	12	3.69199e+06	4.62356e+06	0.207709	11	11	11	11	16	5.18474e+06	1.50222e+06	0.0449679	3	3	3	3	3	626762	214051	0.0171306	1	1	1	1	1	376491	371249	0.0364026	2	2	2	2	2	695399	295350	0.0171306	1	1	1	1	1	1.88267e+06	2.68614e+06	0.222698	9	9	9	9	10	1.76763e+06	2.52943e+06	0.237687	11	11	11	11	12	1.52743e+06	2.36984e+06	0.175589	9	9	9	9	13	1.38049e+06	1.72726e+06	0.192719	10	10	10	10	12	1.93676e+06	1.67773e+06	0.197002	9	9	9	9	11	1.68179e+06	1.7052e+06	0.164882	8	8	8	8	9	61438.9	75199	0	0	0	0	0	0	64445	62787.2	0	0	0	0	0	0	75303.6	85390.4	0	0	0	0	0	0	592069	847189	0.0578158	3	3	3	3	3	593446	817181	0.100642	4	4	4	4	4	475670	547999	0.0428266	2	2	2	2	2	5.18474e+06	4.62356e+06	114	16	1.65104	1.87665	3.13251	-4.62681	-1.58325	3.04356	2.28082	-0.753924	3.75305	2.11083	-2.84794	-1.1969	4.62681	3.14059	3.67222	8.76961	0.0404753	0.333729	8.24524	4.85953	0.592989	13.4828	4.31941	0.138895	0.436212	4.62681	0.00181785	0.000210189	0.000492998	9.34179e-08	0.000154748	2.76627e-06	0.00771577	0.150171	3.17547e-05	0.000715834	0.000431317	0.00589552	9.34179e-08	0.0177068	0.00104516	0.00767273	1.73357e-05	0.00146683	0.000225278	0.0403446	0.240575	9.00209e-05	0.00237103	0.0385011	0.100091				1		1			5		5					1		1					5		1												ü	1									ü						1				ü
163				AT2G18960.1		H(+)-ATPase 1	AHA1	[GO:0000287]; GO:0046872; GO:0043169; GO:0043167; GO:0005488; GO:0003674_x000D_ [GO:0005524]; GO:0032559; GO:0035639; GO:0030554; GO:0032555; GO:0043168; GO:1901265; GO:0017076; GO:0032553; GO:0043167; GO:0097159; GO:1901363; GO:0000166; GO:0097367; GO:0005488; GO:0036094; GO:0003674_x000D_ [GO:0005886]; GO:0016020; GO:0071944; GO:0110165; GO:0005575_x000D_ [GO:0008553]; GO:0009678; GO:0015662; GO:0019829; GO:0015078; GO:0015399; GO:0022853; GO:0140358; GO:0008324; GO:0042626; GO:0022890; GO:1902600; GO:0022804; GO:0015075; GO:0098655; GO:0140657; GO:0015318; GO:0098662; GO:0022857; GO:0034220; GO:0006812; GO:0003674; GO:0098660; GO:0005215; GO:0055085; GO:0006811; GO:0006810; GO:0009987; GO:0051234; GO:0008150; GO:0051179_x000D_ [GO:0009414]; GO:0006950; GO:0009415; GO:0050896; GO:0001101; GO:0009628; GO:0010033; GO:0010035; GO:1901700; GO:1902074; GO:0008150; GO:0042221_x000D_ [GO:0009737]; GO:0009725; GO:0033993; GO:0097305; GO:0009719; GO:0010033; GO:1901700; GO:0050896; GO:0042221; GO:0008150_x000D_ [GO:0010119]; GO:0050794; GO:0050789; GO:0065007; GO:0008150_x000D_ [GO:0015662]; GO:0140358; GO:0042626; GO:0015399; GO:0140657; GO:0022804; GO:0003674; GO:0022857; GO:0005215; GO:0055085; GO:0006810; GO:0009987; GO:0051234; GO:0008150; GO:0051179_x000D_ [GO:0016020]; GO:0110165; GO:0005575_x000D_ [GO:0016887]; GO:0017111; GO:0140657; GO:0016462; GO:0003674; GO:0016818; GO:0016817; GO:0016787; GO:0003824_x000D_ [GO:0034220]; GO:0006811; GO:0055085; GO:0006810; GO:0009987; GO:0051234; GO:0008150; GO:0051179_x000D_ [GO:0051453]; GO:0030641; GO:0006885; GO:0030003; GO:0055080; GO:0065007; GO:0006873; GO:0050801; GO:0008150; GO:0055082; GO:0048878; GO:0019725; GO:0042592_x000D_ [GO:0120029]; GO:0140115; GO:1902600; GO:0055085; GO:0140352; GO:0098655; GO:0098662; GO:0006810; GO:0009987; GO:0006812; GO:0034220; GO:0098660; GO:0051234; GO:0008150; GO:0006811; GO:0051179_x000D_ [GO:1902600]; GO:0098655; GO:0098662; GO:0006812; GO:0034220; GO:0098660; GO:0006811; GO:0055085; GO:0006810; GO:0009987; GO:0051234; GO:0008150; GO:0051179_x000D_ [GO:1990069]; GO:0010118; GO:0009987; GO:0008150	Pf00122, Pf00690, Pf00702	20	104.158	82508.6	14961.1	0.00842993	1	0	1	0	1	142938	30511.4	0.00842993	1	0	1	0	1	94542.8	21170	0.00842993	1	0	1	0	1	147350	0	0	0	0	0	0	0	45895.5	11196.7	0	0	0	0	0	0	89952.4	0	0	0	0	0	0	0	1.47109e+06	1.89349e+06	0.145416	13	3	13	3	13	1.60889e+06	2.01485e+06	0.162276	14	3	14	3	15	1.7303e+06	501334	0.0252898	3	0	3	0	3	1.1302e+06	385986	0.0168599	2	0	2	0	2	1.32924e+06	1.31073e+06	0.130664	11	2	11	2	12	1.12005e+06	475710	0.0168599	2	0	2	0	2	1.66762e+06	2.37931e+06	0.186512	16	4	16	4	17	1.60531e+06	2.29716e+06	0.195996	17	5	17	5	17	1.45923e+06	2.26402e+06	0.172813	15	4	15	4	15	579370	724907	0.0800843	8	1	8	1	10	789861	684221	0.0716544	7	1	7	1	7	499393	506347	0.102213	9	1	9	1	10	302437	370172	0.0421496	4	0	4	0	5	582667	567678	0.0495258	5	1	5	1	6	518896	588401	0.0642782	6	1	6	1	7	513296	734474	0.0790306	8	1	8	1	8	534196	735594	0.0874605	8	2	8	2	9	418775	482453	0.0484721	5	1	5	1	5	1.7303e+06	2.37931e+06	166	17	0.405031	2.49308	3.88091	-0.440503	-0.330974	0.109529	3.33303	1.93244	4.61538	2.91928	-0.427739	-0.0227077	4.61538	1.32412	5.62979	14.7323	0.736878	0.795	1.07888	10.0773	3.817	24.5114	7.5647	0.743426	0.984383	5.10079	0.13841	0.000289114	0.000185889	0.208038	0.188704	0.732058	0.000636144	0.00643862	3.039e-05	0.000382362	0.269912	0.925601	3.039e-05	0.232783	0.00128613	0.00478333	0.28597	0.27973	0.826579	0.00941673	0.0254577	8.69586e-05	0.00154409	0.512099	0.963063			5						5						5						5				2		ü										ü	3										ü	ü			ü	2			ü	ü
164				AT4G16990.2		disease resistance protein (TIR-NBS class), putative	RLM3	[GO:0003729]; GO:0003723; GO:0003676; GO:0097159; GO:1901363; GO:0005488; GO:0003674_x000D_ [GO:0005524]; GO:0032559; GO:0035639; GO:0030554; GO:0032555; GO:0043168; GO:1901265; GO:0017076; GO:0032553; GO:0043167; GO:0097159; GO:1901363; GO:0000166; GO:0097367; GO:0005488; GO:0036094; GO:0003674_x000D_ [GO:0007165]; GO:0009987; GO:0050794; GO:0007154; GO:0023052; GO:0051716; GO:0008150; GO:0050789; GO:0050896; GO:0065007_x000D_ [GO:0043531]; GO:0032559; GO:0043168; GO:0030554; GO:0032555; GO:0043167; GO:0017076; GO:0032553; GO:0005488; GO:0000166; GO:0097367; GO:0003674; GO:0036094; GO:1901265; GO:0097159; GO:1901363_x000D_ [GO:0050135]; GO:0016799; GO:0016798; GO:0016787; GO:0003824; GO:0003674_x000D_ [GO:0050832]; GO:0009620; GO:0098542; GO:0051707; GO:0006952; GO:0043207; GO:0044419; GO:0006950; GO:0009605; GO:0009607; GO:0008150; GO:0050896_x000D_ [GO:0061809]; GO:0003953; GO:0016799; GO:0016798; GO:0016787; GO:0003824; GO:0003674_x000D_ [GO:2000071]; GO:0031347; GO:0032879; GO:0080134; GO:0050789; GO:0048583; GO:0065007; GO:0008150	Pf00931, Pf01582, Pf08381	18	91.097	159784	0	0	0	0	0	0	0	121565	0	0.0113065	1	1	1	1	1	93317.6	0	0	0	0	0	0	0	147350	0	0.0113065	1	1	1	1	1	84550.4	0	0.0113065	1	1	1	1	1	89952.4	0	0.0113065	1	1	1	1	1	1.59352e+06	2.05107e+06	0.104271	9	9	9	9	12	1.93497e+06	2.42321e+06	0.106784	9	9	9	9	11	1.85086e+06	536267	0.0226131	2	2	2	2	2	704182	240492	0.0226131	2	2	2	2	3	1.06635e+06	1.0515e+06	0.048995	5	5	5	5	8	895201	380210	0.031407	3	3	3	3	4	2.31225e+06	3.29905e+06	0.190955	15	15	15	15	17	2.00313e+06	2.86644e+06	0.18593	15	15	15	15	16	2.06578e+06	3.2051e+06	0.21608	17	17	17	17	19	520267	650957	0.0665829	6	6	6	6	8	520029	450477	0.0690955	5	5	5	5	7	486276	493048	0.0753769	6	6	6	6	8	240001	293752	0.0552764	5	5	5	5	6	360491	351218	0.040201	3	3	3	3	4	332190	376687	0.0866834	7	7	7	7	8	739671	1.05839e+06	0.0866834	7	7	7	7	10	665749	916744	0.0992462	8	8	8	8	10	612450	705578	0.0854271	7	7	7	7	9	2.31225e+06	3.29905e+06	166	19	1.27709	1.86761	3.68058	-0.731535	0.398945	1.13048	2.90119	1.38527	4.60545	2.94293	-1.02858	0.248504	4.60545	2.42349	3.64929	12.8223	0.602263	1.31854	2.18932	7.47041	2.61221	24.3433	7.6897	0.490191	1.18797	1.27709	0.00274944	0.000167057	0.000158192	0.0143865	0.038316	0.0025637	0.00163351	0.0217665	1.78019e-07	1.14297e-05	0.0312975	0.336227	1.78019e-07	0.0223883	0.000898856	0.00430102	0.0324356	0.0818623	0.0188868	0.01566	0.0586223	3.31723e-06	0.000247512	0.151617	0.556772			5						5																2										ü		ü	3										ü			ü	ü	0
165				AT1G51100.1		unknown protein; FUNCTIONS IN: molecular_function unknown; INVOLVED IN: biological_process unknown; LOCATED IN: chloroplast, chloroplast stroma; EXPRESSED IN: 22 plant structures; EXPRESSED DURING: 13 growth stages; Has 26 Blast hits to 26 proteins in 9 species: Archae - 0; Bacteria - 0; Metazoa - 0; Fungi - 0; Plants - 26; Viruses - 0; Other Eukaryotes - 0 (source: NCBI BLink).	CRR41	[GO:0009570]; GO:0009532; GO:0009507; GO:0110165; GO:0009536; GO:0005575; GO:0043231; GO:0005737; GO:0043227; GO:0043229; GO:0005622; GO:0043226_x000D_ [GO:0010258]; GO:0010257; GO:0010275; GO:0065003; GO:0022607; GO:0043933; GO:0016043; GO:0044085; GO:0071840; GO:0009987; GO:0008150		6	24.146	159784	0	0	0	0	0	0	0	121565	0	0.0379147	1	1	1	1	1	2.71497e+06	607937	0	0	0	0	0	0	147350	0	0	0	0	0	0	0	84550.4	0	0	0	0	0	0	0	89952.4	0	0	0	0	0	0	0	491669	632842	0.132701	3	3	3	3	3	646955	810197	0.132701	3	3	3	3	3	1.09112e+06	316140	0	0	0	0	0	0	223015	76164	0.0379147	1	1	1	1	1	167457	165125	0.0379147	1	1	1	1	1	210268	89305.3	0	0	0	0	0	0	362330	516962	0.0995261	2	2	2	2	3	325673	466031	0.0995261	2	2	2	2	2	244489	379329	0.0995261	2	2	2	2	2	2.10234e+06	2.63045e+06	0.246445	7	7	7	7	10	2.68663e+06	2.3273e+06	0.199052	6	6	6	6	10	2.26734e+06	2.29892e+06	0.199052	6	6	6	6	8	1.01094e+06	1.23736e+06	0.246445	6	6	6	6	7	1.358e+06	1.32307e+06	0.199052	5	5	5	5	8	1.26832e+06	1.43821e+06	0.199052	5	5	5	5	6	2.56712e+06	3.67329e+06	0.341232	8	8	8	8	9	2.10348e+06	2.89651e+06	0.246445	7	7	7	7	10	1.64603e+06	1.89632e+06	0.199052	5	5	5	5	7	2.71497e+06	3.67329e+06	91	10	0.625779	4.06927	2.33411	-0.959564	-0.175627	0.783937	-1.67	0.927572	1.81428	4.57001	-1.82198	-1.1962	4.57001	1.54304	16.787	5.04238	0.514212	0.885383	1.72182	0.314252	1.90207	3.51683	23.7525	0.282833	0.436424	3.77181	0.065429	2.55431e-06	0.00462433	0.00316522	0.450036	0.0199312	0.206155	0.424565	0.000274428	8.54232e-06	0.00531084	0.0195931	2.55431e-06	0.138128	0.000140803	0.0250514	0.0096517	0.55068	0.0701222	0.346116	0.534158	0.000536223	0.000202437	0.0751976	0.159213		5								5															0													1					ü										1												ü
166				AT2G30860.1		glutathione S-transferase PHI 9	GSTF9	[GO:0004364]; GO:0016765; GO:0016740; GO:0003824; GO:0003674_x000D_ [GO:0004602]; GO:0004601; GO:0016209; GO:0016684; GO:0003674; GO:0098869; GO:0016491; GO:1990748; GO:0003824; GO:0009987; GO:0098754; GO:0097237; GO:0008150; GO:0009636; GO:0070887; GO:0042221; GO:0051716; GO:0050896_x000D_ [GO:0005737]; GO:0110165; GO:0005622; GO:0005575_x000D_ [GO:0005829]; GO:0110165; GO:0005737; GO:0005575; GO:0005622_x000D_ [GO:0006952]; GO:0006950; GO:0050896; GO:0008150_x000D_ [GO:0009407]; GO:0009404; GO:0044248; GO:0098754; GO:0019748; GO:0044237; GO:0009056; GO:0008150; GO:0009636; GO:0008152; GO:0009987; GO:0042221; GO:0050896_x000D_ [GO:0010043]; GO:0010038; GO:0010035; GO:0042221; GO:0050896; GO:0008150_x000D_ [GO:0042221]; GO:0050896; GO:0008150_x000D_ [GO:0043295]; GO:0043168; GO:0043167; GO:0005488; GO:0003674_x000D_ [GO:0046686]; GO:0010038; GO:0010035; GO:0042221; GO:0050896; GO:0008150	Pf00043, Pf02798	6	24.131	159784	0	0	0	0	0	0	0	121565	0	0	0	0	0	0	0	93317.6	0	0	0	0	0	0	0	147350	0	0	0	0	0	0	0	84550.4	0	0	0	0	0	0	0	89952.4	0	0	0	0	0	0	0	708469	911893	0.0418605	1	0	1	0	2	818950	1.02559e+06	0.0418605	1	0	1	0	1	838411	242920	0	0	0	0	0	0	65873.6	0	0	0	0	0	0	0	896014	883536	0.102326	2	1	2	1	3	530718	225407	0	0	0	0	0	0	1.39474e+06	1.98997e+06	0.102326	2	1	2	1	3	1.30505e+06	1.86749e+06	0.260465	4	3	4	3	5	1.56657e+06	2.43056e+06	0.260465	4	3	4	3	5	1.03247e+06	1.29183e+06	0.102326	2	1	2	1	2	1.0991e+06	952096	0.102326	2	1	2	1	2	1.01517e+06	1.02931e+06	0.0418605	1	0	1	0	1	2.18023e+06	2.66852e+06	0.204651	4	3	4	3	4	2.74062e+06	2.67012e+06	0.139535	3	2	3	2	4	2.86757e+06	3.25167e+06	0.362791	6	5	6	5	6	2.13258e+06	3.0515e+06	0.204651	4	3	4	3	4	2.1541e+06	2.96622e+06	0.306977	5	4	5	4	5	1.92324e+06	2.21569e+06	0.204651	4	3	4	3	4	2.86757e+06	3.25167e+06	51	6	2.16942	2.91105	2.49645	1.29822	0.979694	-0.31853	1.42668	4.45846	4.02327	4.56711	-1.31897	0.85045	4.56711	4.49841	7.52166	5.64297	2.45926	1.97205	0.801887	2.68827	21.9852	16.2602	23.7049	0.400822	1.80306	1.29822	0.0588697	1.25953e-05	0.00118518	0.000359539	0.000432757	0.193884	0.256271	2.14753e-05	5.2159e-07	9.61508e-07	0.216269	0.0117921	5.2159e-07	0.127248	0.000247952	0.0107411	0.00177582	0.00301809	0.331537	0.404415	0.00140853	5.10891e-06	0.000101127	0.455253	0.129629		5						5	5	5															1												ü	3									ü	ü				ü	2					ü							ü
167		ü		TYMV_69K		TYMV_69K OS=TYMV				8	69.196	159784	0	0	0	0	0	0	0	121565	0	0	0	0	0	0	0	93317.6	0	0	0	0	0	0	0	780662	101253	0	0	0	0	0	0	140778	34344.5	0.0334395	2	2	2	2	2	130642	32388.1	0.0334395	2	2	2	2	2	20709.7	0	0	0	0	0	0	0	23036	0	0	0	0	0	0	0	108768	31514.4	0	0	0	0	0	0	202111	69024.8	0	0	0	0	0	0	24488.1	0	0	0	0	0	0	0	179825	76375.4	0	0	0	0	0	0	309936	442207	0.124204	7	7	7	7	7	316353	452694	0.0828025	5	5	5	5	5	322017	499616	0.111465	6	6	6	6	6	18801.8	0	0	0	0	0	0	0	27108.8	0	0	0	0	0	0	0	21600	0	0	0	0	0	0	0	18029.6	0	0	0	0	0	0	0	22431.5	0	0	0	0	0	0	0	19859.3	0	0	0	0	0	0	0	505537	723372	0.16879	9	9	9	9	13	493111	679019	0.160828	8	8	8	8	11	423568	487975	0.160828	8	8	8	8	11	780662	723372	57	13	1.71625				4.40915	4.5608	-1.48849		1.22069	1.80125	1.36676	3.08301	4.5608	3.28581				21.2464	23.6014	0.356384		2.33058	3.48522	2.57891	8.47382	2.03383	0.0779783				2.91633e-07	1.46585e-07	0.283722		3.60434e-05	0.000122639	0.232382	0.0035988	1.46585e-07	0.156874				9.17082e-05	6.36666e-05	0.432162		0.000100135	0.000703088	0.472844	0.0753803					1	1						5													0													0															0
168				AT1G72930.1		toll/interleukin-1 receptor-like	TIR	[GO:0005634]; GO:0043231; GO:0043227; GO:0043229; GO:0043226; GO:0005622; GO:0110165; GO:0005575_x000D_ [GO:0005737]; GO:0110165; GO:0005622; GO:0005575_x000D_ [GO:0006952]; GO:0006950; GO:0050896; GO:0008150_x000D_ [GO:0007165]; GO:0009987; GO:0050794; GO:0007154; GO:0023052; GO:0051716; GO:0008150; GO:0050789; GO:0050896; GO:0065007_x000D_ [GO:0050135]; GO:0016799; GO:0016798; GO:0016787; GO:0003824; GO:0003674_x000D_ [GO:0061809]; GO:0003953; GO:0016799; GO:0016798; GO:0016787; GO:0003824; GO:0003674	Pf01582	4	20.232	159784	0	0	0	0	0	0	0	121565	0	0	0	0	0	0	0	93317.6	0	0	0	0	0	0	0	147350	0	0	0	0	0	0	0	84550.4	0	0	0	0	0	0	0	89952.4	0	0	0	0	0	0	0	1.07025e+06	1.37756e+06	0.0397727	1	1	1	1	1	1.21851e+06	1.52597e+06	0.0397727	1	1	1	1	1	3.5507e+06	1.02878e+06	0.0397727	1	1	1	1	1	3.5577e+06	1.21502e+06	0	0	0	0	0	0	2.0685e+06	2.0397e+06	0.238636	4	4	4	4	5	2.83047e+06	1.20216e+06	0.0397727	1	1	1	1	1	1.04854e+06	1.49603e+06	0.125	3	3	3	3	4	1.05876e+06	1.51506e+06	0.125	3	3	3	3	4	921899	1.43034e+06	0.0795455	2	2	2	2	3	329262	411972	0.0852273	2	2	2	2	2	343692	297725	0.0852273	2	2	2	2	3	254467	258011	0.0454545	1	1	1	1	2	769773	942174	0.0852273	2	2	2	2	3	1.08521e+06	1.0573e+06	0.0852273	2	2	2	2	3	971199	1.10129e+06	0.198864	3	3	3	3	4	288529	412856	0.0852273	2	2	2	2	3	243749	335645	0.0852273	2	2	2	2	3	257049	296135	0.0852273	2	2	2	2	3	3.5577e+06	2.0397e+06	46	5	-1.44905	1.13702	3.58006	1.60543	-0.22389	-1.82932	4.55238	2.99163	3.53051	1.58949	0.723131	-0.725915	4.55238	0.366264	2.19926	11.9593	3.04286	0.856253	0.281398	23.4641	7.95374	11.5556	3.00944	1.65076	0.604614	1.82932	0.00223257	0.00437529	0.00184319	0.000214151	0.26614	0.000103374	0.000146454	0.000316364	6.60367e-07	0.000190597	0.253531	0.197687	6.60367e-07	0.0197331	0.00969616	0.0141881	0.00122645	0.364907	0.00245112	0.00458449	0.00653234	5.86652e-06	0.000949959	0.493239	0.420371							5		5									5							1												ü	2										ü			ü		2										ü		ü
169				AT5G23290.1		prefoldin 5	PFD5	[GO:0005634]; GO:0043231; GO:0043227; GO:0043229; GO:0043226; GO:0005622; GO:0110165; GO:0005575_x000D_ [GO:0005737]; GO:0110165; GO:0005622; GO:0005575_x000D_ [GO:0006355]; GO:0010468; GO:1903506; GO:0060255; GO:2001141; GO:0019222; GO:0010556; GO:0031326; GO:0051252; GO:0050789; GO:0009889; GO:0031323; GO:0019219; GO:0065007; GO:0050794; GO:0051171; GO:0080090; GO:0008150_x000D_ [GO:0006397]; GO:0006396; GO:0016071; GO:0016070; GO:0010467; GO:0090304; GO:0043170; GO:0006139; GO:0071704; GO:0006725; GO:0034641; GO:0044238; GO:0046483; GO:1901360; GO:0008152; GO:0044237; GO:0006807; GO:0008150; GO:0009987_x000D_ [GO:0006457]; GO:0009987; GO:0008150_x000D_ [GO:0009409]; GO:0006950; GO:0009266; GO:0050896; GO:0009628; GO:0008150_x000D_ [GO:0009631]; GO:0009409; GO:0006950; GO:0009266; GO:0050896; GO:0009628; GO:0008150_x000D_ [GO:0009651]; GO:0006970; GO:0006950; GO:0009628; GO:0050896; GO:0008150_x000D_ [GO:0016272]; GO:0032991; GO:0005575_x000D_ [GO:0043622]; GO:0030865; GO:0031122; GO:0007010; GO:0000226; GO:0097435; GO:0006996; GO:0007017; GO:0016043; GO:0009987; GO:0071840; GO:0008150_x000D_ [GO:0051082]; GO:0005515; GO:0005488; GO:0003674_x000D_ [GO:0071370]; GO:0009739; GO:0032870; GO:0071396; GO:1901701; GO:0009725; GO:0033993; GO:1901700; GO:0071310; GO:0071495; GO:0070887; GO:0009719; GO:0010033; GO:0042221; GO:0051716; GO:0050896; GO:0009987; GO:0008150_x000D_ [GO:1901703]; GO:0008104; GO:0009926; GO:0070727; GO:0060918; GO:0033036; GO:0051641; GO:0009914; GO:0051179; GO:0009987; GO:0006810; GO:0010817; GO:0008150; GO:0051234; GO:0065008; GO:0065007	Pf02996	3	16.4	159784	0	0	0	0	0	0	0	121565	0	0	0	0	0	0	0	93317.6	0	0	0	0	0	0	0	147350	0	0	0	0	0	0	0	84550.4	0	0	0	0	0	0	0	89952.4	0	0	0	0	0	0	0	973840	1.25346e+06	0.165563	2	2	2	2	3	921078	1.15349e+06	0.165563	2	2	2	2	3	587969	170357	0	0	0	0	0	0	681841	232862	0	0	0	0	0	0	297385	293244	0.0463576	1	1	1	1	1	455634	193517	0	0	0	0	0	0	2.03039e+06	2.8969e+06	0.245033	3	3	3	3	5	2.16801e+06	3.10238e+06	0.331126	4	4	4	4	5	1.93895e+06	3.00832e+06	0.377483	4	4	4	4	5	18801.8	0	0	0	0	0	0	0	27108.8	0	0	0	0	0	0	0	21600	0	0	0	0	0	0	0	18029.6	0	0	0	0	0	0	0	22431.5	0	0	0	0	0	0	0	19859.3	0	0	0	0	0	0	0	53701.2	76840.8	0	0	0	0	0	0	62347.2	85852.8	0	0	0	0	0	0	70754.2	81512.9	0	0	0	0	0	0	2.16801e+06	3.10238e+06	22	5	2.17652		2.53532		1.47581	1.62746	1.94681		4.55051	-0.495122	-0.837701	1.33882	4.55051	4.52061		5.79707		2.7814	3.08969	3.85522		23.4336	0.709502	0.559534	2.52944	2.17652	0.000728067		0.0018518		0.000298788	0.000182274	0.0179951		1.17986e-07	0.0425996	0.123247	0.00377782	1.17986e-07	0.0112049		0.0141881		0.00232468	0.00395839	0.0741681		2.75283e-06	0.0625059	0.328316	0.078075									5																1												ü	6					ü			ü	ü	ü	ü			ü	2										ü		ü
170				AT2G30950.1		FtsH extracellular protease family	FTSH2	[GO:0004176]; GO:0008233; GO:0140657; GO:0016787; GO:0140096; GO:0003674; GO:0003824_x000D_ [GO:0004222]; GO:0004175; GO:0008237; GO:0008233; GO:0016787; GO:0140096; GO:0003824; GO:0003674_x000D_ [GO:0005524]; GO:0032559; GO:0035639; GO:0030554; GO:0032555; GO:0043168; GO:1901265; GO:0017076; GO:0032553; GO:0043167; GO:0097159; GO:1901363; GO:0000166; GO:0097367; GO:0005488; GO:0036094; GO:0003674_x000D_ [GO:0005737]; GO:0110165; GO:0005622; GO:0005575_x000D_ [GO:0006508]; GO:0019538; GO:0043170; GO:0044238; GO:1901564; GO:0071704; GO:0008152; GO:0006807; GO:0008150_x000D_ [GO:0008237]; GO:0008233; GO:0016787; GO:0140096; GO:0003824; GO:0003674_x000D_ [GO:0009507]; GO:0009536; GO:0043231; GO:0005737; GO:0043227; GO:0043229; GO:0110165; GO:0005622; GO:0043226; GO:0005575_x000D_ [GO:0009535]; GO:0031968; GO:0055035; GO:0009534; GO:0019867; GO:0098588; GO:0031967; GO:0042170; GO:0042651; GO:0031976; GO:0009507; GO:0016020; GO:0031090; GO:0031975; GO:0043227; GO:0043229; GO:0009526; GO:0034357; GO:0009579; GO:0009536; GO:0110165; GO:0043226; GO:0005622; GO:0043232; GO:0043231; GO:0005737; GO:0005575; GO:0043228_x000D_ [GO:0009658]; GO:0009657; GO:0006996; GO:0016043; GO:0071840; GO:0009987; GO:0008150_x000D_ [GO:0010027]; GO:0009668; GO:0061024; GO:0009657; GO:0016043; GO:0006996; GO:0071840; GO:0009987; GO:0008150_x000D_ [GO:0010205]; GO:0009644; GO:0043155; GO:0009642; GO:0042548; GO:1905156; GO:0009416; GO:0010109; GO:0043467; GO:0031324; GO:0009314; GO:0031323; GO:0009892; GO:0048523; GO:0009628; GO:0019222; GO:0050794; GO:0048519; GO:0050896; GO:0050789; GO:0008150; GO:0065007_x000D_ [GO:0010206]; GO:0030091; GO:0009765; GO:0019538; GO:0006091; GO:0019684; GO:0043170; GO:0044238; GO:1901564; GO:0044237; GO:0015979; GO:0071704; GO:0008152; GO:0006807; GO:0009987; GO:0008150_x000D_ [GO:0010304]; GO:0030163; GO:0009057; GO:0019538; GO:1901565; GO:0043170; GO:1901575; GO:0044238; GO:1901564; GO:0071704; GO:0009056; GO:0008152; GO:0006807; GO:0008150_x000D_ [GO:0016020]; GO:0110165; GO:0005575_x000D_ [GO:0016887]; GO:0017111; GO:0140657; GO:0016462; GO:0003674; GO:0016818; GO:0016817; GO:0016787; GO:0003824_x000D_ [GO:0030163]; GO:0009057; GO:0019538; GO:1901565; GO:0043170; GO:1901575; GO:0044238; GO:1901564; GO:0071704; GO:0009056; GO:0008152; GO:0006807; GO:0008150_x000D_ [GO:0043231]; GO:0043227; GO:0043229; GO:0043226; GO:0005622; GO:0110165; GO:0005575_x000D_ [GO:0046872]; GO:0043169; GO:0043167; GO:0005488; GO:0003674_x000D_ [GO:0048564]; GO:0065003; GO:0019684; GO:0022607; GO:0043933; GO:0006091; GO:0015979; GO:0016043; GO:0044085; GO:0044237; GO:0071840; GO:0008152; GO:0009987; GO:0008150_x000D_ [GO:0072593]; GO:0044237; GO:0008152; GO:0009987; GO:0008150	Pf00004, Pf01434, Pf17862	14	74.111	776443	140791	0.0561151	4	3	4	3	5	1.43959e+06	307292	0.0258993	2	1	2	1	3	418689	93753	0.0388489	3	2	3	2	5	456255	59176.8	0.0115108	1	0	1	0	2	222093	54182.2	0.0244604	2	1	2	1	2	225326	55861.5	0.0244604	2	1	2	1	3	7.14773e+06	9.20006e+06	0.210072	11	5	11	5	16	8.43067e+06	1.05579e+07	0.178417	10	5	10	5	14	2.00395e+07	5.80621e+06	0.0863309	6	3	6	3	10	7.87745e+06	2.6903e+06	0.0863309	6	3	6	3	10	4.11566e+06	4.05835e+06	0.11223	8	4	8	4	13	7.35908e+06	3.12555e+06	0.0863309	6	3	6	3	9	5.38724e+06	7.68635e+06	0.235971	13	5	13	5	17	5.10115e+06	7.29964e+06	0.235971	13	5	13	5	17	5.1177e+06	7.9402e+06	0.189928	11	4	11	4	14	1.73298e+06	2.1683e+06	0.129496	8	3	8	3	10	2.0671e+06	1.79063e+06	0.129496	8	3	8	3	11	1.88323e+06	1.90945e+06	0.129496	8	3	8	3	11	647460	792467	0.129496	8	3	8	3	9	873442	850974	0.129496	8	3	8	3	9	849886	963726	0.116547	7	2	7	2	9	802855	1.1488e+06	0.116547	7	2	7	2	11	784678	1.08051e+06	0.145324	9	3	9	3	12	728641	839436	0.0863309	6	2	6	2	7	2.00395e+07	1.05579e+07	229	17	-0.254172	0.837719	3.33233	-1.27036	-1.29247	-0.0221078	3.82686	0.84173	4.53896	1.78589	-0.779842	-1.03401	4.53896	0.838468	1.78722	10.0724	0.414556	0.408252	0.984793	14.1906	1.7922	23.2468	3.44832	0.58243	0.48835	4.53896	0.465458	0.0371136	0.00219467	0.000559811	0.000115468	0.924678	0.000409277	0.0959779	5.73732e-08	7.15818e-05	0.202151	0.0555872	5.73732e-08	0.577693	0.058086	0.015734	0.00249039	0.00122865	0.953817	0.00754536	0.172605	2.24785e-06	0.000512124	0.433012	0.255668							5		5												5				1												ü	4					ü	ü			ü					ü	2				ü								ü
171				AT2G40510.1		Ribosomal protein S26e family protein	RPS26B	[GO:0003729]; GO:0003723; GO:0003676; GO:0097159; GO:1901363; GO:0005488; GO:0003674_x000D_ [GO:0003735]; GO:0005198; GO:0003674_x000D_ [GO:0005840]; GO:0043232; GO:0043228; GO:0043229; GO:0043226; GO:0005622; GO:0110165; GO:0005575_x000D_ [GO:0006412]; GO:0019538; GO:0034645; GO:0043043; GO:0010467; GO:0043170; GO:0044238; GO:1901564; GO:0009059; GO:0044249; GO:0044260; GO:0006518; GO:0043604; GO:1901566; GO:0071704; GO:0008152; GO:0006807; GO:1901576; GO:0009058; GO:0044237; GO:0043603; GO:0044271; GO:0008150; GO:0009987; GO:0034641_x000D_ [GO:1990904]; GO:0032991; GO:0005575	Pf01283	2	14.832	159784	0	0	0	0	0	0	0	121565	0	0	0	0	0	0	0	93317.6	0	0	0	0	0	0	0	147350	0	0	0	0	0	0	0	377475	92089.5	0	0	0	0	0	0	365095	90512.3	0	0	0	0	0	0	60471.6	77834.9	0.135338	2	1	2	1	2	327557	410207	0.172932	2	1	2	1	2	87234.5	0	0	0	0	0	0	0	65873.6	0	0	0	0	0	0	0	24488.1	0	0.0676692	1	0	1	0	1	56993.7	0	0	0	0	0	0	0	58544.8	83530	0.0676692	1	0	1	0	2	79020.3	113076	0.135338	2	1	2	1	2	89719.3	139201	0.135338	2	1	2	1	2	2.40543e+06	3.00967e+06	0.0676692	1	0	1	0	1	3.74156e+06	3.24115e+06	0.0676692	1	0	1	0	1	3.69711e+06	3.74859e+06	0.0676692	1	0	1	0	1	2.18217e+06	2.6709e+06	0.0676692	1	0	1	0	1	2.86497e+06	2.79127e+06	0.0676692	1	0	1	0	1	2.98768e+06	3.38787e+06	0.0676692	1	0	1	0	1	2.03794e+06	2.91608e+06	0.0676692	1	0	1	0	1	1.71129e+06	2.35646e+06	0.0676692	1	0	1	0	1	1.37372e+06	1.5826e+06	0.0676692	1	0	1	0	1	3.74156e+06	3.74859e+06	20	2	0.724867	4.52845	-0.21591	-0.277675	-0.932017	-0.654341		4.49996	-2.31519	2.18303	-1.41075	-0.685882	4.52845	1.65275	23.078	0.861003	0.824919	0.524125	0.635366		22.6268	0.200936	4.54106	0.376116	0.621626	2.31519	0.151067	4.00141e-06	0.797973	0.32567	0.00946099	0.0384295		2.13281e-05	0.000115694	0.000194621	0.107767	0.338377	4.00141e-06	0.246807	0.000155764	0.860688	0.414148	0.028746	0.10815		0.00140853	0.000261123	0.000962375	0.307336	0.558556		5						5																	2										ü		ü	2						ü			ü						2									ü			ü
172				AT4G01370.1		MAP kinase 4	MPK4	[GO:0000911]; GO:0000910; GO:0022402; GO:0051301; GO:0009987; GO:0007049; GO:0008150_x000D_ [GO:0004672]; GO:0016301; GO:0016773; GO:0140096; GO:0016772; GO:0003824; GO:0016740; GO:0003674_x000D_ [GO:0004674]; GO:0004672; GO:0016301; GO:0016773; GO:0140096; GO:0016772; GO:0003824; GO:0016740; GO:0003674_x000D_ [GO:0004707]; GO:0004674; GO:0000165; GO:0004672; GO:0035556; GO:0016301; GO:0016773; GO:0140096; GO:0007165; GO:0016772; GO:0003824; GO:0009987; GO:0050794; GO:0007154; GO:0023052; GO:0051716; GO:0016740; GO:0003674; GO:0008150; GO:0050789; GO:0050896; GO:0065007_x000D_ [GO:0005524]; GO:0032559; GO:0035639; GO:0030554; GO:0032555; GO:0043168; GO:1901265; GO:0017076; GO:0032553; GO:0043167; GO:0097159; GO:1901363; GO:0000166; GO:0097367; GO:0005488; GO:0036094; GO:0003674_x000D_ [GO:0005634]; GO:0043231; GO:0043227; GO:0043229; GO:0043226; GO:0005622; GO:0110165; GO:0005575_x000D_ [GO:0005737]; GO:0110165; GO:0005622; GO:0005575_x000D_ [GO:0005874]; GO:0099513; GO:0015630; GO:0099512; GO:0005856; GO:0099081; GO:0043232; GO:0099080; GO:0043228; GO:0043229; GO:0110165; GO:0043226; GO:0005622; GO:0005575_x000D_ [GO:0006468]; GO:0016310; GO:0036211; GO:0006796; GO:0019538; GO:0043412; GO:0006793; GO:0043170; GO:0044238; GO:1901564; GO:0044237; GO:0071704; GO:0008152; GO:0006807; GO:0009987; GO:0008150_x000D_ [GO:0006972]; GO:0006970; GO:0006950; GO:0009628; GO:0050896; GO:0008150_x000D_ [GO:0007112]; GO:0022412; GO:0033206; GO:0007140; GO:0009987; GO:0022414; GO:0032504; GO:0061640; GO:1903046; GO:0140013; GO:0048232; GO:0008150; GO:0000003; GO:0032501; GO:0000910; GO:0022402; GO:0051321; GO:0000280; GO:0007276; GO:0051301; GO:0007049; GO:0048285; GO:0048609; GO:0019953; GO:0006996; GO:0016043; GO:0071840_x000D_ [GO:0009409]; GO:0006950; GO:0009266; GO:0050896; GO:0009628; GO:0008150_x000D_ [GO:0009504]; GO:0110165; GO:0005737; GO:0005575; GO:0005622_x000D_ [GO:0009555]; GO:0048229; GO:0007275; GO:0032501; GO:0048856; GO:0008150; GO:0032502_x000D_ [GO:0009620]; GO:0051707; GO:0043207; GO:0044419; GO:0009605; GO:0009607; GO:0008150; GO:0050896_x000D_ [GO:0009651]; GO:0006970; GO:0006950; GO:0009628; GO:0050896; GO:0008150_x000D_ [GO:0009737]; GO:0009725; GO:0033993; GO:0097305; GO:0009719; GO:0010033; GO:1901700; GO:0050896; GO:0042221; GO:0008150_x000D_ [GO:0009861]; GO:0009611; GO:0098542; GO:0006950; GO:0006952; GO:0051707; GO:0050896; GO:0043207; GO:0044419; GO:0008150; GO:0009605; GO:0009607_x000D_ [GO:0009862]; GO:0009863; GO:0009627; GO:0007165; GO:0071446; GO:0098542; GO:0009987; GO:0050794; GO:0007154; GO:0023052; GO:0051716; GO:0009751; GO:0071407; GO:1901701; GO:0006952; GO:0051707; GO:0008150; GO:0050789; GO:0050896; GO:0014070; GO:1901700; GO:0071310; GO:0070887; GO:0006950; GO:0043207; GO:0044419; GO:0065007; GO:0010033; GO:0042221; GO:0009605; GO:0009607_x000D_ [GO:0009868]; GO:0009867; GO:0032260; GO:0009755; GO:0071395; GO:0009753; GO:0009861; GO:0007165; GO:0032870; GO:0071398; GO:0009725; GO:0070542; GO:0009611; GO:0098542; GO:0009987; GO:0050794; GO:0007154; GO:0023052; GO:0051716; GO:0071310; GO:0071495; GO:0071396; GO:1901701; GO:0009719; GO:0010033; GO:0033993; GO:1901700; GO:0006950; GO:0006952; GO:0051707; GO:0008150; GO:0050789; GO:0050896; GO:0070887; GO:0042221; GO:0043207; GO:0044419; GO:0065007; GO:0009605; GO:0009607_x000D_ [GO:0010119]; GO:0050794; GO:0050789; GO:0065007; GO:0008150_x000D_ [GO:0016301]; GO:0016772; GO:0016740; GO:0003824; GO:0003674_x000D_ [GO:0016310]; GO:0006796; GO:0006793; GO:0044237; GO:0008152; GO:0009987; GO:0008150_x000D_ [GO:0035556]; GO:0007165; GO:0009987; GO:0050794; GO:0007154; GO:0023052; GO:0051716; GO:0008150; GO:0050789; GO:0050896; GO:0065007_x000D_ [GO:0042539]; GO:0006971; GO:0009651; GO:0006970; GO:0006950; GO:0009628; GO:0050896; GO:0008150_x000D_ [GO:0043622]; GO:0030865; GO:0031122; GO:0007010; GO:0000226; GO:0097435; GO:0006996; GO:0007017; GO:0016043; GO:0009987; GO:0071840; GO:0008150_x000D_ [GO:0045087]; GO:0006955; GO:0098542; GO:0002376; GO:0050896; GO:0006952; GO:0051707; GO:0008150; GO:0006950; GO:0043207; GO:0044419; GO:0009605; GO:0009607_x000D_ [GO:0071244]; GO:0010037; GO:0071241; GO:1901701; GO:0010033; GO:1901700; GO:0010035; GO:0070887; GO:0042221; GO:0051716; GO:0050896; GO:0009987; GO:0008150_x000D_ [GO:0090333]; GO:0010119; GO:0050794; GO:0050789; GO:0065007; GO:0008150_x000D_ [GO:0106310]; GO:0004672; GO:0016301; GO:0016773; GO:0140096; GO:0016772; GO:0003824; GO:0016740; GO:0003674	Pf00069	6	42.825	159784	0	0	0	0	0	0	0	121565	0	0	0	0	0	0	0	218583	48945	0	0	0	0	0	0	147350	0	0	0	0	0	0	0	84550.4	0	0.0319149	1	1	1	1	1	163015	40413.8	0	0	0	0	0	0	2.377e+06	3.05951e+06	0.0797872	3	3	3	3	3	3.37075e+06	4.22127e+06	0.0585106	2	2	2	2	3	4.12799e+06	1.19604e+06	0	0	0	0	0	0	705651	240993	0.0212766	1	1	1	1	1	1.43122e+06	1.41129e+06	0.0797872	3	3	3	3	4	959513	407525	0.0505319	2	2	2	2	2	2.45848e+06	3.50768e+06	0.101064	4	4	4	4	5	2.63441e+06	3.76979e+06	0.101064	4	4	4	4	6	2.1944e+06	3.40466e+06	0.148936	5	4	5	4	7	278705	348715	0.0585106	2	2	2	2	2	387701	335848	0.0292553	1	1	1	1	1	312690	317044	0.0611702	2	2	2	2	2	442399	541480	0.0904255	3	3	3	3	3	605858	590273	0.111702	4	4	4	4	4	682620	774056	0.0904255	3	3	3	3	4	549758	786648	0.0904255	3	3	3	3	3	567318	781204	0.0824468	3	3	3	3	3	455127	524332	0.0505319	2	2	2	2	2	4.12799e+06	4.22127e+06	56	7	1.29148	1.21388	4.52555	0.812332	0.69027	-0.122062	2.4631	1.66142	4.36684	2.15163	-1.69767	-0.406191	4.52555	2.44779	2.31961	23.0318	1.75605	1.61359	0.918873	5.51398	3.16328	20.6324	4.44329	0.308284	0.754613	3.89328	0.00719444	0.00328437	9.03997e-05	0.0140662	0.0109045	0.645664	0.00504652	0.00909708	3.8193e-05	0.00134224	0.0081184	0.222081	3.8193e-05	0.0374401	0.00773464	0.00372188	0.032	0.031977	0.756566	0.0308366	0.0324065	0.000104299	0.00379696	0.0906658	0.447681			5						5												5				2											ü	ü	8			ü		ü	ü			ü	ü		ü	ü	ü	3						ü				ü		ü
173				AT4G01050.1		thylakoid rhodanese-like	STR4	[GO:0009535]; GO:0031968; GO:0055035; GO:0009534; GO:0019867; GO:0098588; GO:0031967; GO:0042170; GO:0042651; GO:0031976; GO:0009507; GO:0016020; GO:0031090; GO:0031975; GO:0043227; GO:0043229; GO:0009526; GO:0034357; GO:0009579; GO:0009536; GO:0110165; GO:0043226; GO:0005622; GO:0043232; GO:0043231; GO:0005737; GO:0005575; GO:0043228_x000D_ [GO:0009772]; GO:0009767; GO:0022900; GO:0019684; GO:0006091; GO:0015979; GO:0044237; GO:0008152; GO:0009987; GO:0008150_x000D_ [GO:0098807]; GO:0098796; GO:0009535; GO:0032991; GO:0016020; GO:0031968; GO:0055035; GO:0009534; GO:0005575; GO:0110165; GO:0019867; GO:0098588; GO:0031967; GO:0042170; GO:0042651; GO:0031976; GO:0009507; GO:0031090; GO:0031975; GO:0043227; GO:0043229; GO:0009526; GO:0034357; GO:0009579; GO:0009536; GO:0043226; GO:0005622; GO:0043232; GO:0043231; GO:0005737; GO:0043228		5	49.357	197419	35797.5	0	0	0	0	0	0	263327	56209.4	0	0	0	0	0	0	268576	60139.7	0	0	0	0	0	0	147350	0	0	0	0	0	0	0	259123	63216.2	0	0	0	0	0	0	233015	57767.7	0	0	0	0	0	0	778579	1.00213e+06	0.0665236	4	4	4	4	4	828108	1.03706e+06	0.0493562	2	2	2	2	2	3.87132e+06	1.12167e+06	0.0150215	1	1	1	1	1	2.34881e+07	8.02164e+06	0.0150215	1	1	1	1	1	229949	226746	0	0	0	0	0	0	1.76372e+07	7.49087e+06	0.0150215	1	1	1	1	1	549421	783897	0.0665236	4	4	4	4	4	410112	586861	0.0665236	3	3	3	3	3	433172	672075	0.0944206	4	4	4	4	4	464014	580574	0.0515021	3	3	3	3	3	594759	515213	0.0321888	2	2	2	2	2	438188	444290	0.0515021	3	3	3	3	3	812474	994439	0	0	0	0	0	0	1.52754e+06	1.48825e+06	0.0171674	1	1	1	1	1	1.40776e+06	1.59633e+06	0.0171674	1	1	1	1	1	155361	222305	0.0171674	1	1	1	1	1	111372	153360	0	0	0	0	0	0	120061	138317	0	0	0	0	0	0	2.34881e+07	8.02164e+06	31	4	-3.31024	1.11695	2.57275	1.28426	-1.95442	-3.23867	4.5209	2.59797	0.905925	-0.945441	1.75139	-1.55885	4.5209	0.100814	2.16888	5.94942	2.43556	0.258025	0.10594	22.9576	6.05435	1.87375	0.519271	3.36682	0.339422	4.08786	0.102221	0.00496133	0.021284	0.00324208	6.53455e-05	1.74178e-05	0.0592126	0.00153465	0.00265587	0.00635228	0.369921	0.0570294	1.74178e-05	0.187954	0.0106251	0.0744423	0.00983795	0.000830236	0.000810551	0.158991	0.0109688	0.00401799	0.0126441	0.607185	0.260754					5	1											5	1							0													1									ü						1				ü
174				AT4G38630.1		regulatory particle non-ATPase 10	RPN10	[GO:0000502]; GO:0140535; GO:1905369; GO:0032991; GO:1905368; GO:0005575; GO:1902494_x000D_ [GO:0001653]; GO:0038023; GO:0060089; GO:0003674_x000D_ [GO:0005634]; GO:0043231; GO:0043227; GO:0043229; GO:0043226; GO:0005622; GO:0110165; GO:0005575_x000D_ [GO:0005829]; GO:0110165; GO:0005737; GO:0005575; GO:0005622_x000D_ [GO:0006974]; GO:0033554; GO:0006950; GO:0051716; GO:0050896; GO:0009987; GO:0008150_x000D_ [GO:0008540]; GO:0032991; GO:0005838; GO:0005575; GO:0022624; GO:0000502; GO:0005622; GO:0140535; GO:1905369; GO:0110165; GO:1905368; GO:1902494_x000D_ [GO:0009408]; GO:0006950; GO:0009266; GO:0050896; GO:0009628; GO:0008150_x000D_ [GO:0009555]; GO:0048229; GO:0007275; GO:0032501; GO:0048856; GO:0008150; GO:0032502_x000D_ [GO:0009651]; GO:0006970; GO:0006950; GO:0009628; GO:0050896; GO:0008150_x000D_ [GO:0009733]; GO:0009725; GO:0009719; GO:0010033; GO:0050896; GO:0042221; GO:0008150_x000D_ [GO:0009735]; GO:0009725; GO:0009719; GO:0010033; GO:0050896; GO:0042221; GO:0008150_x000D_ [GO:0009737]; GO:0009725; GO:0033993; GO:0097305; GO:0009719; GO:0010033; GO:1901700; GO:0050896; GO:0042221; GO:0008150_x000D_ [GO:0009744]; GO:0034285; GO:0009743; GO:0010033; GO:1901700; GO:0042221; GO:0050896; GO:0008150_x000D_ [GO:0010029]; GO:1900140; GO:0048580; GO:2000026; GO:0050793; GO:0051239; GO:0050789; GO:0065007; GO:0008150_x000D_ [GO:0010150]; GO:0090693; GO:0048366; GO:0032502; GO:0099402; GO:0048827; GO:0008150; GO:0048856; GO:0048731; GO:0048367; GO:0007275; GO:0032501_x000D_ [GO:0030163]; GO:0009057; GO:0019538; GO:1901565; GO:0043170; GO:1901575; GO:0044238; GO:1901564; GO:0071704; GO:0009056; GO:0008152; GO:0006807; GO:0008150_x000D_ [GO:0031593]; GO:0140030; GO:0005515; GO:0005488; GO:0003674_x000D_ [GO:0043161]; GO:0006511; GO:0010498; GO:0019941; GO:0030163; GO:0051603; GO:0043632; GO:0009057; GO:0019538; GO:1901565; GO:0006508; GO:0044265; GO:0043170; GO:1901575; GO:0044238; GO:1901564; GO:0044248; GO:0044260; GO:0071704; GO:0009056; GO:0008152; GO:0006807; GO:0044237; GO:0008150; GO:0009987_x000D_ [GO:0043248]; GO:0065003; GO:0022607; GO:0043933; GO:0016043; GO:0044085; GO:0071840; GO:0009987; GO:0008150_x000D_ [GO:0048366]; GO:0048827; GO:0099402; GO:0048367; GO:0048856; GO:0048731; GO:0032502; GO:0007275; GO:0008150; GO:0032501_x000D_ [GO:0048455]; GO:0048449; GO:0048448; GO:0003006; GO:1905393; GO:0048444; GO:0048443; GO:0022414; GO:0032502; GO:0048646; GO:0090697; GO:0048437; GO:0048827; GO:0048466; GO:0008150; GO:0000003; GO:0009653; GO:0090698; GO:1905392; GO:0090696; GO:0099402; GO:0009908; GO:0048367; GO:0048438; GO:0048856; GO:0009791; GO:0048731; GO:0090567; GO:0032501; GO:0007275; GO:0048608; GO:0061458_x000D_ [GO:0048528]; GO:0048364; GO:0090696; GO:0099402; GO:0022622; GO:0009791; GO:0048856; GO:0048731; GO:0032501; GO:0007275; GO:0032502; GO:0008150_x000D_ [GO:0048767]; GO:0048588; GO:0060560; GO:0080147; GO:0016049; GO:0048589; GO:0048468; GO:0009653; GO:0048765; GO:0009987; GO:0040007; GO:0032502; GO:0048856; GO:0048869; GO:0030154; GO:0010053; GO:0048764; GO:0008150; GO:0090627; GO:0010015; GO:0090558; GO:0048469; GO:0010054; GO:1905392; GO:0048364; GO:0009888; GO:0071695; GO:0099402; GO:0022622; GO:0021700; GO:0048731; GO:0007275; GO:0032501_x000D_ [GO:0051788]; GO:0035966; GO:0006950; GO:0010033; GO:0050896; GO:0042221; GO:0008150	Pf02809, Pf13519	8	40.732	159784	0	0	0	0	0	0	0	121565	0	0	0	0	0	0	0	93317.6	0	0	0	0	0	0	0	147350	0	0	0	0	0	0	0	84550.4	0	0	0	0	0	0	0	89952.4	0	0	0	0	0	0	0	1.25228e+06	1.61185e+06	0.103627	5	5	5	5	5	1.42815e+06	1.7885e+06	0.0854922	4	4	4	4	4	2.28855e+06	663081	0.0362694	2	2	2	2	2	2.18621e+06	746632	0.0362694	2	2	2	2	2	1.35686e+06	1.33796e+06	0.11658	6	6	6	6	7	2.08499e+06	885539	0.0621762	3	3	3	3	3	2.05092e+06	2.92619e+06	0.227979	10	10	10	10	13	2.0977e+06	3.00176e+06	0.207254	9	9	9	9	11	1.85036e+06	2.87087e+06	0.183938	8	8	8	8	10	214257	268078	0.0777202	3	3	3	3	3	253073	219226	0.0595855	2	2	2	2	2	256396	259966	0.0777202	3	3	3	3	3	228301	279433	0.0777202	3	3	3	3	3	352097	343040	0.0777202	4	4	4	4	5	357384	405255	0.0777202	4	4	4	4	5	405379	580055	0.103627	5	5	5	5	6	289288	398352	0.0777202	3	3	3	3	3	291885	336268	0.0595855	2	2	2	2	2	2.28855e+06	3.00176e+06	89	13	0.12138	0.786833	3.52072	0.349038	0.4333	0.0842614	3.96844	1.38506	4.517	1.8965	0.198534	0.319914	4.517	1.08777	1.72528	11.4773	1.27371	1.35032	1.06014	15.6538	2.61183	22.8956	3.72309	1.14753	1.24826	0.4333	0.687764	0.016499	0.000408732	0.204454	0.0699148	0.773654	0.000319826	0.0235946	1.57561e-07	0.000354967	0.664309	0.345055	1.57561e-07	0.767563	0.0285198	0.0070117	0.281938	0.128559	0.854601	0.00730734	0.0629378	3.12666e-06	0.00148119	0.817105	0.56393							5		5																1												ü	6					ü	ü			ü	ü		ü		ü	3					ü					ü		ü
175				AT3G04840.1		Ribosomal protein S3Ae	RPS3AA	[GO:0003729]; GO:0003723; GO:0003676; GO:0097159; GO:1901363; GO:0005488; GO:0003674_x000D_ [GO:0003735]; GO:0005198; GO:0003674_x000D_ [GO:0005840]; GO:0043232; GO:0043228; GO:0043229; GO:0043226; GO:0005622; GO:0110165; GO:0005575_x000D_ [GO:0006412]; GO:0019538; GO:0034645; GO:0043043; GO:0010467; GO:0043170; GO:0044238; GO:1901564; GO:0009059; GO:0044249; GO:0044260; GO:0006518; GO:0043604; GO:1901566; GO:0071704; GO:0008152; GO:0006807; GO:1901576; GO:0009058; GO:0044237; GO:0043603; GO:0044271; GO:0008150; GO:0009987; GO:0034641_x000D_ [GO:0022627]; GO:0015935; GO:0022626; GO:0044391; GO:0005840; GO:0005829; GO:1990904; GO:0043232; GO:0110165; GO:0005737; GO:0032991; GO:0043228; GO:0043229; GO:0005575; GO:0005622; GO:0043226_x000D_ [GO:0042788]; GO:0005840; GO:0005844; GO:0043232; GO:1990904; GO:0043228; GO:0043229; GO:0032991; GO:0043226; GO:0005622; GO:0005575; GO:0110165	Pf01015	6	29.832	159784	0	0.0534351	2	0	2	0	2	121565	0	0.0534351	2	0	2	0	2	93317.6	0	0.0267176	1	0	1	0	1	147350	0	0	0	0	0	0	0	84550.4	0	0.0534351	2	0	2	0	2	89952.4	0	0.0267176	1	0	1	0	1	1.60733e+06	2.06885e+06	0.354962	10	5	10	5	12	1.68827e+06	2.11426e+06	0.347328	10	6	10	6	11	1.16254e+06	336832	0.0534351	2	0	2	0	2	201843	68933.3	0.0267176	1	0	1	0	1	641577	632643	0.320611	8	5	8	5	8	307127	130443	0.0534351	2	0	2	0	2	2.01765e+06	2.87872e+06	0.354962	10	5	10	5	12	2.06171e+06	2.95027e+06	0.354962	11	6	11	6	13	1.89299e+06	2.93701e+06	0.347328	10	6	10	6	12	471345	589746	0.248092	7	3	7	3	7	454187	393441	0.129771	3	1	3	1	3	520789	528041	0.217557	5	2	5	2	5	284143	347781	0.118321	3	1	3	1	3	306036	298163	0.164122	3	2	3	2	3	298676	338683	0.0572519	2	0	2	0	2	434153	621228	0.229008	5	2	5	2	5	642326	884490	0.145038	4	1	4	1	4	547607	630875	0.290076	6	3	6	3	6	2.06171e+06	2.95027e+06	119	13	2.54309	1.788	3.3955	-0.700623	0.151294	0.851917	1.5415	1.33656	4.51176	2.61566	-2.10319	0.439898	4.51176	5.82837	3.45335	10.5232	0.615306	1.11057	1.8049	2.91096	2.52549	22.8127	6.12903	0.232742	1.35651	2.54309	0.00108652	0.000236992	0.000317575	0.00754886	0.466158	0.00839542	0.0632818	0.0205346	9.55972e-08	8.46792e-05	0.00620047	0.144865	9.55972e-08	0.0132209	0.00111147	0.00618412	0.0191898	0.563483	0.0382491	0.164041	0.0563942	2.65826e-06	0.000553943	0.0809936	0.372684									5																2										ü		ü	2						ü			ü						2					ü				ü
176				AT1G05190.1		Ribosomal protein L6 family	RPL6	[GO:0003729]; GO:0003723; GO:0003676; GO:0097159; GO:1901363; GO:0005488; GO:0003674_x000D_ [GO:0003735]; GO:0005198; GO:0003674_x000D_ [GO:0005840]; GO:0043232; GO:0043228; GO:0043229; GO:0043226; GO:0005622; GO:0110165; GO:0005575_x000D_ [GO:0006412]; GO:0019538; GO:0034645; GO:0043043; GO:0010467; GO:0043170; GO:0044238; GO:1901564; GO:0009059; GO:0044249; GO:0044260; GO:0006518; GO:0043604; GO:1901566; GO:0071704; GO:0008152; GO:0006807; GO:1901576; GO:0009058; GO:0044237; GO:0043603; GO:0044271; GO:0008150; GO:0009987; GO:0034641_x000D_ [GO:0009793]; GO:0003006; GO:0009790; GO:0048316; GO:0022414; GO:0032502; GO:0007275; GO:0009791; GO:0048608; GO:0010154; GO:0008150; GO:0000003; GO:0032501; GO:0048856; GO:0061458; GO:0048731_x000D_ [GO:0019843]; GO:0003723; GO:0003676; GO:0097159; GO:1901363; GO:0005488; GO:0003674_x000D_ [GO:1990904]; GO:0032991; GO:0005575	Pf00347	4	24.69	2.26362e+06	410457	0.0852018	2	2	2	2	3	2.114e+06	451251	0.116592	3	3	3	3	3	1.24552e+07	2.78897e+06	0.0627803	2	2	2	2	2	577432	74893.7	0.0313901	1	1	1	1	1	8.38115e+06	2.04468e+06	0.0313901	1	1	1	1	1	9.73966e+06	2.4146e+06	0.0852018	2	2	2	2	3	1.01121e+06	1.30156e+06	0.0986547	3	3	3	3	4	904718	1.133e+06	0.0986547	3	3	3	3	4	3.17132e+06	918853	0.0986547	3	3	3	3	3	428169	146228	0.0313901	1	1	1	1	1	140350	138396	0.0627803	2	2	2	2	2	474259	201427	0.0313901	1	1	1	1	1	493886	704662	0.0986547	3	3	3	3	4	590198	844560	0.0986547	3	3	3	3	3	426949	662419	0.0672646	2	2	2	2	2	732898	917000	0.134529	4	4	4	4	4	799415	692497	0.0986547	3	3	3	3	4	771792	782540	0.0672646	2	2	2	2	2	379610	464629	0.0313901	1	1	1	1	1	141005	137378	0.0313901	1	1	1	1	1	201313	228278	0.0672646	2	2	2	2	2	398454	570146	0.0986547	3	3	3	3	3	333213	458838	0.0672646	2	2	2	2	3	468807	540093	0.0672646	2	2	2	2	3	1.24552e+07	2.78897e+06	60	4	0.708851	-1.51097	-0.61707	-1.79702	-0.953639	0.843382	-3.13417	-3.60189	-4.17762	-4.51082	-2.2232	-1.51435	4.51082	1.6345	0.350874	0.651994	0.287768	0.516328	1.79425	0.113899	0.082361	0.0552599	0.0438639	0.214166	0.350055	4.51082	0.213154	0.000314272	0.395572	0.00143835	0.00159244	0.0664199	0.0536392	0.0185227	3.18135e-06	5.23432e-06	0.0189525	0.0292429	3.18135e-06	0.316951	0.00134371	0.514458	0.00511895	0.00771357	0.159972	0.147965	0.0528258	1.57828e-05	0.000201294	0.124875	0.188077									5	5											5	5			2										ü		ü	3						ü			ü			ü			2									ü			ü
177				AT5G49510.1_x000D_; AT5G49510.2		prefoldin 3<|>prefoldin 3	PFD3	[GO:0005634]; GO:0043231; GO:0043227; GO:0043229; GO:0043226; GO:0005622; GO:0110165; GO:0005575_x000D_ [GO:0005737]; GO:0110165; GO:0005622; GO:0005575_x000D_ [GO:0005844]; GO:1990904; GO:0032991; GO:0005575_x000D_ [GO:0006397]; GO:0006396; GO:0016071; GO:0016070; GO:0010467; GO:0090304; GO:0043170; GO:0006139; GO:0071704; GO:0006725; GO:0034641; GO:0044238; GO:0046483; GO:1901360; GO:0008152; GO:0044237; GO:0006807; GO:0008150; GO:0009987_x000D_ [GO:0006457]; GO:0009987; GO:0008150_x000D_ [GO:0007017]; GO:0009987; GO:0008150_x000D_ [GO:0007021]; GO:0065003; GO:0022607; GO:0043933; GO:0016043; GO:0044085; GO:0071840; GO:0009987; GO:0008150_x000D_ [GO:0009409]; GO:0006950; GO:0009266; GO:0050896; GO:0009628; GO:0008150_x000D_ [GO:0009631]; GO:0009409; GO:0006950; GO:0009266; GO:0050896; GO:0009628; GO:0008150_x000D_ [GO:0009651]; GO:0006970; GO:0006950; GO:0009628; GO:0050896; GO:0008150_x000D_ [GO:0015631]; GO:0008092; GO:0005515; GO:0005488; GO:0003674_x000D_ [GO:0016272]; GO:0032991; GO:0005575_x000D_ [GO:0043622]; GO:0030865; GO:0031122; GO:0007010; GO:0000226; GO:0097435; GO:0006996; GO:0007017; GO:0016043; GO:0009987; GO:0071840; GO:0008150_x000D_ [GO:0071370]; GO:0009739; GO:0032870; GO:0071396; GO:1901701; GO:0009725; GO:0033993; GO:1901700; GO:0071310; GO:0071495; GO:0070887; GO:0009719; GO:0010033; GO:0042221; GO:0051716; GO:0050896; GO:0009987; GO:0008150	Pf02996	2	21.452	159784	0	0	0	0	0	0	0	121565	0	0	0	0	0	0	0	93317.6	0	0	0	0	0	0	0	147350	0	0	0	0	0	0	0	84550.4	0	0	0	0	0	0	0	89952.4	0	0	0	0	0	0	0	524478	675072	0.112821	2	2	2	2	2	430009	538510	0.112821	2	2	2	2	2	6.37852e+06	1.8481e+06	0.0358974	1	1	1	1	1	6.9379e+06	2.36942e+06	0	0	0	0	0	0	291113	287059	0.112821	2	2	2	2	2	9.45107e+06	4.01406e+06	0.0358974	1	1	1	1	1	862560	1.23067e+06	0.112821	2	2	2	2	2	810507	1.15982e+06	0.112821	2	2	2	2	2	826203	1.28187e+06	0.112821	2	2	2	2	2	18801.8	0	0	0	0	0	0	0	27108.8	0	0	0	0	0	0	0	21600	0	0	0	0	0	0	0	18029.6	0	0	0	0	0	0	0	22431.5	0	0	0	0	0	0	0	19859.3	0	0	0	0	0	0	0	17009	0	0	0	0	0	0	0	15732.6	0	0	0	0	0	0	0	19522.3	0	0	0	0	0	0	0	9.45107e+06	4.01406e+06	14	2	-1.68216		3.01787				4.5104		3.25542		1.24334	-0.438818	4.5104	0.311617		8.09973				22.7912		9.54949		2.36746	0.737739	1.68216	0.239211		0.0526281				0.0222892		3.62449e-07		0.471106	0.688871	3.62449e-07	0.346073		0.120306				0.0833163		4.16971e-06		0.69639	0.825793									5																1						ü							5					ü			ü	ü	ü				ü	2										ü		ü
178				AT2G35370.1		glycine decarboxylase complex H	GDH1	[GO:0005737]; GO:0110165; GO:0005622; GO:0005575_x000D_ [GO:0005739]; GO:0043231; GO:0005737; GO:0043227; GO:0043229; GO:0110165; GO:0005622; GO:0043226; GO:0005575_x000D_ [GO:0005960]; GO:1990204; GO:0005737; GO:1902494; GO:0110165; GO:0005622; GO:0032991; GO:0005575_x000D_ [GO:0009249]; GO:0018205; GO:0051604; GO:0018193; GO:0019538; GO:0010467; GO:0036211; GO:0043170; GO:0044238; GO:1901564; GO:0043412; GO:0071704; GO:0008152; GO:0006807; GO:0008150_x000D_ [GO:0019464]; GO:0006546; GO:0006544; GO:0009071; GO:0009069; GO:0009063; GO:1901606; GO:1901605; GO:0006520; GO:0046395; GO:1901565; GO:0019752; GO:0044238; GO:1901564; GO:0016054; GO:1901575; GO:0043436; GO:0008152; GO:0006807; GO:0071704; GO:0006082; GO:0044248; GO:0044282; GO:0009056; GO:0008150; GO:0044237; GO:0044281; GO:0009987	Pf01597	4	17.936	1.69563e+07	3.07465e+06	0	0	0	0	0	0	1.78868e+07	3.81809e+06	0.0545455	1	1	1	1	1	1.68748e+07	3.77862e+06	0.0545455	1	1	1	1	1	9.38822e+07	1.21766e+07	0	0	0	0	0	0	1.67459e+07	4.08537e+06	0.0545455	1	1	1	1	1	1.42719e+07	3.5382e+06	0	0	0	0	0	0	3.18228e+06	4.09602e+06	0.181818	3	3	3	3	3	3.17588e+06	3.97723e+06	0.181818	3	3	3	3	3	3.09714e+08	8.9736e+07	0.0545455	1	1	1	1	1	1.2428e+08	4.24438e+07	0.0545455	1	1	1	1	1	2.25894e+06	2.22749e+06	0.0545455	1	1	1	1	1	1.32193e+08	5.61451e+07	0.0545455	1	1	1	1	1	1.84861e+06	2.63754e+06	0.236364	4	4	4	4	4	1.79123e+06	2.56321e+06	0.236364	4	4	4	4	4	1.98308e+06	3.07679e+06	0.236364	4	4	4	4	4	2.19596e+06	2.74758e+06	0.109091	2	2	2	2	2	2.5971e+06	2.24975e+06	0.230303	3	3	3	3	3	2.27399e+06	2.30565e+06	0.230303	3	3	3	3	3	1.46779e+06	1.79652e+06	0.109091	2	2	2	2	2	1.83119e+06	1.78409e+06	0.109091	2	2	2	2	2	2.01333e+06	2.28301e+06	0.109091	2	2	2	2	2	1.57873e+06	2.259e+06	0.109091	2	2	2	2	2	1.58644e+06	2.18454e+06	0.230303	3	3	3	3	3	2.85881e+06	3.29352e+06	0.109091	2	2	2	2	2	3.09714e+08	8.9736e+07	46	4	-4.15482	-2.88996	-0.251617	-0.420321	-0.285667	0.134654	-0.254926	-4.50279	-3.04538	-3.00376	1.18919	-2.96563	4.50279	0.0561402	0.134907	0.839954	0.747258	0.820362	1.09783	0.83803	0.0441089	0.12113	0.124674	2.28025	0.128014	4.50279	0.0354824	8.81924e-06	0.908423	0.0927497	0.331381	0.676614	0.896811	0.000417345	1.85683e-06	0.000300284	0.624824	0.151916	1.85683e-06	0.0920867	0.000207022	0.942631	0.14974	0.428883	0.782974	0.932293	0.00683649	1.09098e-05	0.00131934	0.798568	0.379404		5						5												5					0													2						ü			ü						2							ü					ü
179				AT2G07698.1		ATPase, F1 complex, alpha subunit protein		[GO:0005524]; GO:0032559; GO:0035639; GO:0030554; GO:0032555; GO:0043168; GO:1901265; GO:0017076; GO:0032553; GO:0043167; GO:0097159; GO:1901363; GO:0000166; GO:0097367; GO:0005488; GO:0036094; GO:0003674_x000D_ [GO:0005743]; GO:0019866; GO:0031966; GO:0031090; GO:0031967; GO:0005740; GO:0016020; GO:0043227; GO:0031975; GO:0043229; GO:0005739; GO:0110165; GO:0043226; GO:0005622; GO:0043231; GO:0005737; GO:0005575_x000D_ [GO:0008266]; GO:0008187; GO:0003727; GO:0003723; GO:0003676; GO:0097159; GO:1901363; GO:0005488; GO:0003674_x000D_ [GO:0015986]; GO:0006754; GO:0009152; GO:0009206; GO:0046034; GO:0006164; GO:0009150; GO:0009260; GO:0009145; GO:0009201; GO:0009205; GO:0006163; GO:0009165; GO:0072522; GO:0009259; GO:0046390; GO:0009142; GO:0009144; GO:0009199; GO:0009117; GO:0072521; GO:1901293; GO:0018130; GO:0019438; GO:0044271; GO:1901362; GO:1901566; GO:0019693; GO:0090407; GO:1901137; GO:0009141; GO:0006753; GO:0006725; GO:0034641; GO:0046483; GO:1901360; GO:1901564; GO:0034654; GO:0044249; GO:1901576; GO:0006796; GO:0019637; GO:1901135; GO:0055086; GO:0044237; GO:0006807; GO:0071704; GO:0006139; GO:0009058; GO:0006793; GO:0044281; GO:0008152; GO:0009987; GO:0044238; GO:0008150_x000D_ [GO:0043531]; GO:0032559; GO:0043168; GO:0030554; GO:0032555; GO:0043167; GO:0017076; GO:0032553; GO:0005488; GO:0000166; GO:0097367; GO:0003674; GO:0036094; GO:1901265; GO:0097159; GO:1901363_x000D_ [GO:0045261]; GO:0033178; GO:0005622; GO:0045259; GO:0098796; GO:0016469; GO:0110165; GO:0032991; GO:0016020; GO:1904949; GO:0005575; GO:1902494_x000D_ [GO:0046933]; GO:0015252; GO:0016874; GO:0015986; GO:0005261; GO:0015078; GO:0003824; GO:0006754; GO:0005216; GO:0008324; GO:0022890; GO:1902600; GO:0003674; GO:0009152; GO:0009206; GO:0046034; GO:0015075; GO:0015267; GO:0098655; GO:0015318; GO:0098662; GO:0006164; GO:0009150; GO:0009260; GO:0009145; GO:0009201; GO:0009205; GO:0022857; GO:0034220; GO:0022803; GO:0006812; GO:0098660; GO:0006163; GO:0009165; GO:0072522; GO:0009259; GO:0046390; GO:0009142; GO:0009144; GO:0009199; GO:0005215; GO:0055085; GO:0006811; GO:0009117; GO:0072521; GO:1901293; GO:0018130; GO:0019438; GO:0044271; GO:1901362; GO:1901566; GO:0019693; GO:0090407; GO:1901137; GO:0009141; GO:0006810; GO:0009987; GO:0006753; GO:0006725; GO:0034641; GO:0046483; GO:1901360; GO:1901564; GO:0034654; GO:0044249; GO:1901576; GO:0006796; GO:0019637; GO:1901135; GO:0051234; GO:0008150; GO:0055086; GO:0044237; GO:0006807; GO:0071704; GO:0006139; GO:0009058; GO:0006793; GO:0051179; GO:0044281; GO:0008152; GO:0044238	Pf00006, Pf00306, Pf02874	19	85.879	1.52309e+06	276179	0.024453	2	2	2	2	3	3.26248e+06	696403	0.042471	3	3	3	3	3	1.74775e+06	391356	0.0643501	5	5	5	5	5	1.39426e+06	180838	0.01287	1	1	1	1	2	1.2089e+06	294926	0.0489061	4	4	4	4	6	1.25011e+06	309920	0.0733591	6	6	6	6	7	8.75993e+06	1.12752e+07	0.126126	13	11	13	11	20	1.03172e+07	1.29205e+07	0.131274	13	11	13	11	20	4.13903e+07	1.19924e+07	0.0579151	6	6	6	6	10	2.03447e+07	6.94809e+06	0.0694981	7	7	7	7	11	9.05547e+06	8.92937e+06	0.124839	13	11	13	11	19	1.76394e+07	7.4918e+06	0.0694981	7	7	7	7	12	1.01024e+07	1.44138e+07	0.131274	14	12	14	12	22	9.67722e+06	1.38479e+07	0.136422	13	11	13	11	19	1.07952e+07	1.6749e+07	0.136422	13	11	13	11	20	4.72722e+07	5.91469e+07	0.136422	13	12	13	12	21	4.03393e+07	3.49441e+07	0.136422	12	11	12	11	19	4.8238e+07	4.89098e+07	0.136422	13	12	13	12	22	3.13956e+07	3.84271e+07	0.136422	13	12	13	12	21	4.08059e+07	3.97562e+07	0.136422	13	12	13	12	20	3.44507e+07	3.90653e+07	0.136422	12	11	12	11	22	2.96013e+07	4.23564e+07	0.14157	13	12	13	12	22	3.97584e+07	5.47477e+07	0.136422	14	13	14	13	23	2.77832e+06	3.20078e+06	0.136422	13	12	13	12	21	4.8238e+07	5.91469e+07	370	23	-0.54085	4.33989	2.79989	-0.353158	-1.60471	-1.25156	3.2462	4.50072	3.04997	3.59379	-0.0676766	-0.608527	4.50072	0.687366	20.2506	6.96387	0.782869	0.328801	0.419995	9.48862	22.6387	8.28196	12.0736	0.954173	0.655866	4.50072	0.187572	1.61509e-05	0.0159485	0.136796	0.150951	0.226837	0.00138504	1.42694e-05	6.7395e-07	0.035325	0.927059	0.364996	6.7395e-07	0.289832	0.00027077	0.0606381	0.206032	0.233571	0.369461	0.0145568	0.00122972	5.95258e-06	0.0538943	0.970857	0.58324		5						5						5						5					3		ü								ü		ü	2									ü		ü				2				ü			ü
180				AT5G44340.1		tubulin beta chain 4	TUBB4	[GO:0000226]; GO:0007010; GO:0007017; GO:0006996; GO:0009987; GO:0016043; GO:0008150; GO:0071840_x000D_ [GO:0000278]; GO:0007049; GO:0009987; GO:0008150_x000D_ [GO:0003729]; GO:0003723; GO:0003676; GO:0097159; GO:1901363; GO:0005488; GO:0003674_x000D_ [GO:0003924]; GO:0017111; GO:0016462; GO:0016818; GO:0016817; GO:0016787; GO:0003824; GO:0003674_x000D_ [GO:0005200]; GO:0005198; GO:0007010; GO:0003674; GO:0006996; GO:0016043; GO:0071840; GO:0009987; GO:0008150_x000D_ [GO:0005525]; GO:0032561; GO:0035639; GO:0019001; GO:0032555; GO:0043168; GO:1901265; GO:0017076; GO:0032553; GO:0043167; GO:0097159; GO:1901363; GO:0000166; GO:0097367; GO:0005488; GO:0036094; GO:0003674_x000D_ [GO:0005737]; GO:0110165; GO:0005622; GO:0005575_x000D_ [GO:0005874]; GO:0099513; GO:0015630; GO:0099512; GO:0005856; GO:0099081; GO:0043232; GO:0099080; GO:0043228; GO:0043229; GO:0110165; GO:0043226; GO:0005622; GO:0005575_x000D_ [GO:0007017]; GO:0009987; GO:0008150_x000D_ [GO:0045298]; GO:0032991; GO:0005856; GO:0005575; GO:0043232; GO:0043228; GO:0043229; GO:0043226; GO:0005622; GO:0110165_x000D_ [GO:0046872]; GO:0043169; GO:0043167; GO:0005488; GO:0003674	Pf00091, Pf03953	4	49.791	159784	0	0	0	0	0	0	0	121565	0	0	0	0	0	0	0	93317.6	0	0.018018	1	0	1	0	1	147350	0	0.018018	1	0	1	0	1	84550.4	0	0.018018	1	0	1	0	1	89952.4	0	0.018018	1	0	1	0	2	1.81417e+06	2.33507e+06	0.272523	10	3	10	3	13	2.14704e+06	2.68879e+06	0.247748	9	3	9	3	12	1.94197e+06	562662	0.0382883	2	1	2	1	3	720146	245944	0.0382883	2	1	2	1	3	871543	859407	0.146396	6	2	6	2	6	1.2273e+06	521260	0.0382883	2	1	2	1	3	2.04298e+06	2.91487e+06	0.25	10	2	10	2	16	2.04332e+06	2.92395e+06	0.369369	13	3	14	3	18	1.82603e+06	2.83311e+06	0.25	13	2	14	2	19	786621	984218	0.211712	8	2	8	2	10	752096	651507	0.164414	6	2	6	2	8	792821	803862	0.186937	7	2	7	2	9	262203	320927	0.0765766	3	1	3	1	3	282675	275403	0.0990991	4	1	4	1	4	425396	482377	0.126126	4	2	4	2	4	691275	989144	0.308559	11	3	11	3	16	731359	1.00709e+06	0.245495	9	2	9	2	11	662820	763606	0.15991	6	1	6	1	8	2.14704e+06	2.92395e+06	171	19	1.10227	2.47894	3.81606	-1.29832	-0.161708	1.13661	2.96669	1.42981	4.49614	2.99359	-1.09856	0.00370903	4.49614	2.14692	5.57486	14.0847	0.406601	0.893966	2.19863	7.81741	2.69411	22.5669	7.96455	0.466982	1.00257	1.29832	0.00823947	3.16686e-05	0.000126364	0.00100328	0.295902	0.00320001	0.00165391	0.0208981	1.53413e-07	6.50927e-06	0.028103	0.987829	1.53413e-07	0.0388216	0.000374384	0.00423466	0.00394929	0.393562	0.0219453	0.01566	0.0570728	3.12666e-06	0.000201294	0.141288	0.992954			5						5	5															3						ü				ü		ü	3			ü		ü									ü	2						ü						ü
181				AT3G22480.1_x000D_; AT3G22480.2		prefoldin 2<|>prefoldin 2	PFD2	[GO:0005634]; GO:0043231; GO:0043227; GO:0043229; GO:0043226; GO:0005622; GO:0110165; GO:0005575_x000D_ [GO:0005737]; GO:0110165; GO:0005622; GO:0005575_x000D_ [GO:0006397]; GO:0006396; GO:0016071; GO:0016070; GO:0010467; GO:0090304; GO:0043170; GO:0006139; GO:0071704; GO:0006725; GO:0034641; GO:0044238; GO:0046483; GO:1901360; GO:0008152; GO:0044237; GO:0006807; GO:0008150; GO:0009987_x000D_ [GO:0006457]; GO:0009987; GO:0008150_x000D_ [GO:0009409]; GO:0006950; GO:0009266; GO:0050896; GO:0009628; GO:0008150_x000D_ [GO:0016272]; GO:0032991; GO:0005575_x000D_ [GO:0043622]; GO:0030865; GO:0031122; GO:0007010; GO:0000226; GO:0097435; GO:0006996; GO:0007017; GO:0016043; GO:0009987; GO:0071840; GO:0008150_x000D_ [GO:0044183]; GO:0003674; GO:0006457; GO:0009987; GO:0008150_x000D_ [GO:0051082]; GO:0005515; GO:0005488; GO:0003674_x000D_ [GO:0071370]; GO:0009739; GO:0032870; GO:0071396; GO:1901701; GO:0009725; GO:0033993; GO:1901700; GO:0071310; GO:0071495; GO:0070887; GO:0009719; GO:0010033; GO:0042221; GO:0051716; GO:0050896; GO:0009987; GO:0008150	Pf01920	3	16.516	159784	0	0	0	0	0	0	0	121565	0	0	0	0	0	0	0	93317.6	0	0	0	0	0	0	0	147350	0	0	0	0	0	0	0	84550.4	0	0	0	0	0	0	0	89952.4	0	0	0	0	0	0	0	917058	1.18037e+06	0.101351	2	2	2	2	2	1.10071e+06	1.37844e+06	0.101351	2	2	2	2	2	2.32768e+06	674418	0.0540541	1	1	1	1	1	851471	290794	0.0540541	1	1	1	1	1	539668	532153	0.101351	2	2	2	2	2	858944	364811	0.0540541	1	1	1	1	1	1.96447e+06	2.80285e+06	0.155405	3	3	3	3	3	2.03462e+06	2.9115e+06	0.304054	4	4	4	4	5	1.83354e+06	2.84477e+06	0.155405	3	3	3	3	3	18801.8	0	0	0	0	0	0	0	27108.8	0	0	0	0	0	0	0	21600	0	0	0	0	0	0	0	18029.6	0	0	0	0	0	0	0	22431.5	0	0	0	0	0	0	0	19859.3	0	0	0	0	0	0	0	17009	0	0	0	0	0	0	0	15732.6	0	0	0	0	0	0	0	19522.3	0	0	0	0	0	0	0	2.32768e+06	2.9115e+06	20	5	1.40491		3.25381				2.64513		4.47721		-0.857866	0.54704	4.47721	2.64801		9.53879				6.25552		22.2728		0.551768	1.46109	1.40491	0.00239754		0.00138213				0.00298928		1.18753e-07		0.134245	0.223657	1.18753e-07	0.0204742		0.0115793				0.0220055		2.75283e-06		0.345167	0.448353									5																1												ü	5					ü			ü	ü	ü				ü	2										ü		ü
182				AT3G15360.1		thioredoxin M-type 4		[GO:0004857]; GO:0030234; GO:0140678; GO:0098772; GO:0003674_x000D_ [GO:0005737]; GO:0110165; GO:0005622; GO:0005575_x000D_ [GO:0006109]; GO:0080090; GO:0019222; GO:0050789; GO:0065007; GO:0008150_x000D_ [GO:0008047]; GO:0030234; GO:0140677; GO:0098772; GO:0003674_x000D_ [GO:0015035]; GO:0015036; GO:0140096; GO:0016667; GO:0003824; GO:0016491; GO:0003674_x000D_ [GO:0016491]; GO:0003824; GO:0003674_x000D_ [GO:0016671]; GO:0016667; GO:0016491; GO:0003824; GO:0003674_x000D_ [GO:0019904]; GO:0005515; GO:0005488; GO:0003674_x000D_ [GO:0043085]; GO:0044093; GO:0050790; GO:0065009; GO:0065007; GO:0008150_x000D_ [GO:0043086]; GO:0044092; GO:0050790; GO:0065009; GO:0065007; GO:0008150	Pf00085	2	21.159	159784	0	0	0	0	0	0	0	552805	118001	0	0	0	0	0	0	93317.6	0	0	0	0	0	0	0	147350	0	0	0	0	0	0	0	84550.4	0	0	0	0	0	0	0	89952.4	0	0	0	0	0	0	0	391173	503492	0.0466321	1	1	1	1	1	418130	523634	0.108808	2	2	2	2	2	307859	89198.8	0	0	0	0	0	0	65873.6	0	0	0	0	0	0	0	62559.8	61688.6	0	0	0	0	0	0	56993.7	0	0	0	0	0	0	0	38295.2	54638.4	0	0	0	0	0	0	21234.8	0	0	0	0	0	0	0	171209	265634	0	0	0	0	0	0	586792	734194	0.108808	2	2	2	2	2	523389	453388	0.108808	2	2	2	2	2	560779	568588	0.0621762	1	1	1	1	1	18029.6	0	0	0	0	0	0	0	101949	99326.4	0	0	0	0	0	0	117225	132926	0	0	0	0	0	0	17009	0	0	0	0	0	0	0	15732.6	0	0	0	0	0	0	0	59412.8	68446.9	0	0	0	0	0	0	586792	734194	8	2	-0.251487	0.90461	0.313232	-3.2142	-4.46771	-1.25351		-0.967881	-0.750728		-2.58136	-2.83285	4.46771	0.84003	1.87204	1.24249	0.107753	0.0451945	0.419427		0.511256	0.594304		0.167083	0.140355	3.22721	0.747794	0.125576	0.642169	0.00176865	0.00010144	0.175827		0.29108	0.453145		0.000263839	0.0103278	0.00010144	0.812439	0.165339	0.732672	0.00589095	0.00113829	0.311704		0.399205	0.480838		0.0385011	0.119884				5	1						5	5				5	1								2			ü									ü	1														ü	1												ü
183				AT5G54770.1		thiazole biosynthetic enzyme, chloroplast (ARA6) (THI1) (THI4)	THI1	[GO:0005506]; GO:0046914; GO:0046872; GO:0043169; GO:0043167; GO:0005488; GO:0003674_x000D_ [GO:0005739]; GO:0043231; GO:0005737; GO:0043227; GO:0043229; GO:0110165; GO:0005622; GO:0043226; GO:0005575_x000D_ [GO:0005829]; GO:0110165; GO:0005737; GO:0005575; GO:0005622_x000D_ [GO:0005886]; GO:0016020; GO:0071944; GO:0110165; GO:0005575_x000D_ [GO:0006974]; GO:0033554; GO:0006950; GO:0051716; GO:0050896; GO:0009987; GO:0008150_x000D_ [GO:0009228]; GO:0006772; GO:0034309; GO:0042724; GO:0034308; GO:0042723; GO:0046165; GO:0019438; GO:0042364; GO:0044272; GO:0072528; GO:0006066; GO:0006725; GO:0006767; GO:0006790; GO:0072527; GO:0044283; GO:1901617; GO:0044249; GO:0009110; GO:0018130; GO:0044271; GO:1901362; GO:1901566; GO:0044281; GO:1901615; GO:0044237; GO:0006766; GO:0034641; GO:0046483; GO:1901360; GO:1901564; GO:0009058; GO:1901576; GO:0008152; GO:0071704; GO:0009987; GO:0006807; GO:0008150_x000D_ [GO:0009409]; GO:0006950; GO:0009266; GO:0050896; GO:0009628; GO:0008150_x000D_ [GO:0009507]; GO:0009536; GO:0043231; GO:0005737; GO:0043227; GO:0043229; GO:0110165; GO:0005622; GO:0043226; GO:0005575_x000D_ [GO:0009570]; GO:0009532; GO:0009507; GO:0110165; GO:0009536; GO:0005575; GO:0043231; GO:0005737; GO:0043227; GO:0043229; GO:0005622; GO:0043226_x000D_ [GO:0010319]; GO:0110165; GO:0009526; GO:0005575; GO:0031967; GO:0009536; GO:0031975; GO:0043227; GO:0043229; GO:0043231; GO:0005737; GO:0043226; GO:0005622_x000D_ [GO:0016763]; GO:0016757; GO:0016740; GO:0003824; GO:0003674_x000D_ [GO:0018131]; GO:0018130; GO:0046484; GO:0044249; GO:0046483; GO:0009058; GO:0044237; GO:0008152; GO:0009987; GO:0008150_x000D_ [GO:0019438]; GO:0006725; GO:0044249; GO:0044237; GO:0009058; GO:0008152; GO:0009987; GO:0008150_x000D_ [GO:0019904]; GO:0005515; GO:0005488; GO:0003674_x000D_ [GO:0042803]; GO:0042802; GO:0046983; GO:0005515; GO:0005488; GO:0003674_x000D_ [GO:0044272]; GO:0006790; GO:0044249; GO:0044237; GO:0009058; GO:0008152; GO:0009987; GO:0008150_x000D_ [GO:0052837]; GO:0018131; GO:0019438; GO:0044272; GO:0052838; GO:1901362; GO:1901566; GO:0018130; GO:0046484; GO:0006725; GO:0044249; GO:0006790; GO:1901360; GO:1901564; GO:1901576; GO:0046483; GO:0044237; GO:0009058; GO:0071704; GO:0006807; GO:0008152; GO:0009987; GO:0008150_x000D_ [GO:1901362]; GO:1901360; GO:1901576; GO:0071704; GO:0009058; GO:0008152; GO:0008150_x000D_ [GO:1901566]; GO:1901564; GO:1901576; GO:0006807; GO:0071704; GO:0009058; GO:0008152; GO:0008150	Pf01946	6	36.641	343154	62223.3	0	0	0	0	0	0	240929	51428.4	0.0573066	2	2	2	2	2	144755	32413.6	0.0573066	2	2	2	2	2	147350	0	0	0	0	0	0	0	84550.4	0	0.0200573	1	1	1	1	1	89952.4	0	0.0200573	1	1	1	1	1	2.87591e+06	3.70168e+06	0.180516	5	5	5	5	6	3.56887e+06	4.46938e+06	0.180516	5	5	5	5	6	557504	161530	0	0	0	0	0	0	563272	192368	0	0	0	0	0	0	1.00095e+06	987015	0.0573066	2	2	2	2	2	593218	251952	0	0	0	0	0	0	1.96632e+06	2.80549e+06	0.180516	6	6	6	6	7	1.99409e+06	2.8535e+06	0.180516	6	6	6	6	6	1.82264e+06	2.82787e+06	0.146132	4	4	4	4	5	1.0496e+06	1.31326e+06	0.146132	4	4	4	4	5	1.22551e+06	1.0616e+06	0.0573066	2	2	2	2	3	1.14341e+06	1.15934e+06	0.0573066	2	2	2	2	2	430898	527403	0.0573066	2	2	2	2	2	556516	542200	0.0573066	2	2	2	2	2	724187	821190	0.108883	3	3	3	3	3	869591	1.2443e+06	0.108883	4	4	4	4	4	788833	1.08623e+06	0.146132	5	5	5	5	5	514574	592819	0.0573066	3	3	3	3	3	3.56887e+06	4.46938e+06	67	7	1.47245	1.98372	2.63704	-1.02741	-0.686305	0.341102	2.2488	1.93361	4.46512	3.01859	-1.36554	0.106907	4.46512	2.77493	3.95511	6.22056	0.490591	0.621443	1.26672	4.75287	3.8201	22.087	8.10374	0.388088	1.07692	2.63704	0.00274599	0.000190207	0.0271416	0.00408704	0.0257425	0.309134	0.00613121	0.00370733	1.0899e-07	0.000129479	0.123651	0.887528	1.0899e-07	0.0223883	0.0009711	0.0871069	0.0118242	0.0598436	0.452587	0.0342761	0.0183852	2.73012e-06	0.00072278	0.328316	0.945464									5																1												ü	2									ü	ü					5			ü	ü	ü		ü					ü
184				AT4G13615.1		Uncharacterised protein family SERF			Pf04419	2	7.174	159784	0	0	0	0	0	0	0	6.62822e+06	1.41485e+06	0.380282	3	3	3	3	3	1.40994e+06	315715	0.15493	1	1	1	1	1	147350	0	0	0	0	0	0	0	1.13113e+06	275954	0.15493	1	1	1	1	1	976069	241981	0.380282	2	2	2	2	2	1.45043e+06	1.86689e+06	0.225352	1	1	1	1	1	1.52972e+06	1.9157e+06	0.225352	1	1	1	1	1	2.27563e+06	659337	0	0	0	0	0	0	1.83818e+07	6.27775e+06	0	0	0	0	0	0	311689	307349	0.225352	1	1	1	1	1	696364	295760	0	0	0	0	0	0	987698	1.40922e+06	0.225352	1	1	1	1	1	974875	1.39503e+06	0.225352	1	1	1	1	1	705939	1.09528e+06	0.225352	1	1	1	1	1	790585	989179	0.225352	1	1	1	1	1	998718	865144	0.225352	1	1	1	1	1	760279	770866	0.225352	1	1	1	1	1	18029.6	0	0	0	0	0	0	0	551960	537761	0.225352	1	1	1	1	1	367576	416812	0.225352	1	1	1	1	1	358108	512416	0.225352	1	1	1	1	1	15732.6	0	0.225352	1	1	1	1	1	19522.3	0	0.225352	1	1	1	1	1	1.83818e+07	6.27775e+06	21	3	-0.851086	-0.286827	0.737263	-2.45283	-4.13804	-1.68521	1.79895	-1.56473	-0.257063	-4.45487	-0.113236	-0.964321	4.45487	0.554367	0.819703	1.66701	0.182652	0.0567972	0.310958	3.47968	0.338042	0.836789	0.0455986	0.924512	0.512519	2.97404	0.578194	0.846146	0.644321	0.0729679	0.011479	0.334177	0.367365	0.349712	0.234678	0.0312856	0.940296	0.0197219	0.011479	0.677046	0.870555	0.734546	0.123579	0.033056	0.48008	0.510041	0.460365	0.256134	0.0484522	0.97288	0.159213					5																				0													0															0
185				AT1G78630.1		Ribosomal protein L13 family protein	RPL13	[GO:0003729]; GO:0003723; GO:0003676; GO:0097159; GO:1901363; GO:0005488; GO:0003674_x000D_ [GO:0003735]; GO:0005198; GO:0003674_x000D_ [GO:0005840]; GO:0043232; GO:0043228; GO:0043229; GO:0043226; GO:0005622; GO:0110165; GO:0005575_x000D_ [GO:0006412]; GO:0019538; GO:0034645; GO:0043043; GO:0010467; GO:0043170; GO:0044238; GO:1901564; GO:0009059; GO:0044249; GO:0044260; GO:0006518; GO:0043604; GO:1901566; GO:0071704; GO:0008152; GO:0006807; GO:1901576; GO:0009058; GO:0044237; GO:0043603; GO:0044271; GO:0008150; GO:0009987; GO:0034641_x000D_ [GO:0017148]; GO:0006417; GO:0010629; GO:0034249; GO:0051248; GO:2000113; GO:0010608; GO:0034248; GO:0051246; GO:2000112; GO:0010468; GO:0010605; GO:0051172; GO:0010558; GO:0031327; GO:0051171; GO:0060255; GO:0080090; GO:0010556; GO:0031326; GO:0009892; GO:0009890; GO:0031324; GO:0019222; GO:0009889; GO:0031323; GO:0048519; GO:0048523; GO:0050789; GO:0050794; GO:0065007; GO:0008150_x000D_ [GO:0022625]; GO:0015934; GO:0022626; GO:0044391; GO:0005840; GO:0005829; GO:1990904; GO:0043232; GO:0110165; GO:0005737; GO:0032991; GO:0043228; GO:0043229; GO:0005575; GO:0005622; GO:0043226_x000D_ [GO:1990904]; GO:0032991; GO:0005575	Pf00572	6	26.772	537045	97381.3	0	0	0	0	0	0	735984	157102	0.0290456	1	1	1	1	1	253215	56700.1	0	0	0	0	0	0	461890	59907.7	0	0	0	0	0	0	615619	150187	0	0	0	0	0	0	471473	116885	0	0	0	0	0	0	529420	681433	0.0290456	1	1	1	1	1	681709	853720	0.0788382	3	3	3	3	3	1.47185e+06	426451	0.0290456	1	1	1	1	1	207016	70699.8	0.0290456	1	1	1	1	1	63065.4	62187.2	0.0290456	1	1	1	1	1	254461	108075	0.0290456	1	1	1	1	1	708170	1.0104e+06	0.0705394	2	2	2	2	2	660722	945479	0.0705394	3	3	3	3	3	619925	961826	0.0705394	2	2	2	2	2	1.00913e+06	1.26262e+06	0.157676	5	5	5	5	5	1.35074e+06	1.17009e+06	0.0788382	4	4	4	4	5	840834	852542	0.116183	5	5	5	5	5	32966	40349.3	0.0290456	1	1	1	1	1	53809.8	52425.6	0.0290456	1	1	1	1	1	63592.7	72110.8	0.0290456	1	1	1	1	1	395915	566513	0.228216	5	5	5	5	5	431314	593924	0.0788382	3	3	3	3	3	356823	411081	0.0705394	2	2	2	2	2	1.47185e+06	1.26262e+06	44	5	2.14938	0.735155	0.365349	-4.43687	-1.41113	3.02574	-1.19659	-2.82332	0.297138	-0.453227	-2.44034	-0.290964	4.43687	4.43636	1.66458	1.28819	0.0461709	0.376016	8.144	0.436305	0.141285	1.2287	0.730407	0.18424	0.817356	4.43687	0.00703914	0.0469714	0.558558	1.55765e-06	0.000550061	1.98145e-05	0.174296	0.000937198	0.102297	0.068558	0.0107308	0.520427	1.55765e-06	0.0374169	0.0706909	0.661365	5.05846e-05	0.00361162	0.00086061	0.309434	0.00834602	0.118506	0.0942111	0.0987369	0.695291				1		1										1		1							2										ü		ü	3						ü			ü					ü	3					ü				ü			ü
186				AT5G08570.1		Pyruvate kinase family protein	MAH20.13	[GO:0000287]; GO:0046872; GO:0043169; GO:0043167; GO:0005488; GO:0003674_x000D_ [GO:0004743]; GO:0016773; GO:0006096; GO:0016772; GO:0006090; GO:0006757; GO:0016052; GO:0016740; GO:0032787; GO:0006091; GO:0006165; GO:0046031; GO:0046034; GO:0005975; GO:1901575; GO:0003824; GO:0019752; GO:0044237; GO:0009117; GO:0009132; GO:0046939; GO:0009150; GO:0009179; GO:0009205; GO:0044238; GO:0071704; GO:0009056; GO:0003674; GO:0043436; GO:0008152; GO:0009987; GO:0006753; GO:0016310; GO:0006163; GO:0009259; GO:0009135; GO:0009185; GO:0009144; GO:0009199; GO:0006082; GO:0008150; GO:0006796; GO:0019637; GO:0055086; GO:0072521; GO:0019693; GO:0009141; GO:0044281; GO:0006793; GO:0006139; GO:0006725; GO:0034641; GO:0046483; GO:1901360; GO:1901564; GO:1901135; GO:0006807_x000D_ [GO:0005524]; GO:0032559; GO:0035639; GO:0030554; GO:0032555; GO:0043168; GO:1901265; GO:0017076; GO:0032553; GO:0043167; GO:0097159; GO:1901363; GO:0000166; GO:0097367; GO:0005488; GO:0036094; GO:0003674_x000D_ [GO:0005737]; GO:0110165; GO:0005622; GO:0005575_x000D_ [GO:0006096]; GO:0006090; GO:0006757; GO:0016052; GO:0032787; GO:0006091; GO:0006165; GO:0046031; GO:0046034; GO:0005975; GO:1901575; GO:0019752; GO:0044237; GO:0009117; GO:0009132; GO:0046939; GO:0009150; GO:0009179; GO:0009205; GO:0044238; GO:0071704; GO:0009056; GO:0043436; GO:0008152; GO:0009987; GO:0006753; GO:0016310; GO:0006163; GO:0009259; GO:0009135; GO:0009185; GO:0009144; GO:0009199; GO:0006082; GO:0008150; GO:0006796; GO:0019637; GO:0055086; GO:0072521; GO:0019693; GO:0009141; GO:0044281; GO:0006793; GO:0006139; GO:0006725; GO:0034641; GO:0046483; GO:1901360; GO:1901564; GO:1901135; GO:0006807_x000D_ [GO:0016301]; GO:0016772; GO:0016740; GO:0003824; GO:0003674_x000D_ [GO:0016310]; GO:0006796; GO:0006793; GO:0044237; GO:0008152; GO:0009987; GO:0008150_x000D_ [GO:0030955]; GO:0031420; GO:0046872; GO:0043169; GO:0043167; GO:0005488; GO:0003674_x000D_ [GO:0032787]; GO:0019752; GO:0043436; GO:0006082; GO:0044237; GO:0044281; GO:0071704; GO:0008152; GO:0009987; GO:0008150_x000D_ [GO:0043231]; GO:0043227; GO:0043229; GO:0043226; GO:0005622; GO:0110165; GO:0005575_x000D_ [GO:1901564]; GO:0006807; GO:0071704; GO:0008152; GO:0008150	Pf00224, Pf02887	1	54.941	111098	20145.2	0	0	0	0	0	0	121565	0	0	0	0	0	0	0	225328	50455.4	0.0392157	2	0	2	0	2	824001	106874	0	0	0	0	0	0	365555	89181.4	0	0	0	0	0	0	411090	101915	0	0	0	0	0	0	33218.9	42757.1	0.0882353	5	0	5	0	5	37648.6	47148.2	0.101961	6	0	6	0	6	87234.5	0	0.0372549	2	0	2	0	2	65873.6	0	0.0372549	2	0	2	0	2	41122.2	40549.6	0.101961	6	0	6	0	6	56993.7	0	0.0509804	3	0	3	0	3	68045.7	97085.6	0.137255	8	0	8	0	8	70633.5	101075	0.137255	8	0	8	0	8	66009.3	102415	0.137255	8	0	8	0	8	18801.8	0	0.0509804	3	0	3	0	3	27108.8	0	0.0666667	4	0	4	0	4	21600	0	0.0666667	4	0	4	0	4	18029.6	0	0.0882353	5	0	5	0	6	22431.5	0	0.0882353	5	0	5	0	5	19859.3	0	0.107843	6	0	6	0	6	36123.2	51688.6	0.123529	7	0	7	0	7	23450.3	32291.3	0.0823529	5	0	5	0	5	27436.2	31608.1	0.0509804	3	0	3	0	4	824001	106874	94	8	0.34637		-1.28221		0.359317	0.510967	-3.00579	-4.42736	-2.50686	-3.76383	0.166974	0.513343	4.42736	1.27136		0.411165		1.28282	1.425	0.124499	0.0464763	0.175939	0.0736164	1.1227	1.42735	3.76383	0.256079		0.0683626		0.173882	0.0808442	0.00496944	0.000156975	2.22803e-06	2.21243e-05	0.753766	0.267622	2.22803e-06	0.365316		0.142976		0.260921	0.185139	0.0307229	0.00448789	1.22022e-05	0.000318866	0.878693	0.497355								5		5												5			2											ü	ü	1									ü						1												ü
187				AT1G49760.1_x000D_; AT1G49760.2		poly(A) binding protein 8<|>poly(A) binding protein 8	PAB8	[GO:0003723]; GO:0003676; GO:0097159; GO:1901363; GO:0005488; GO:0003674_x000D_ [GO:0003729]; GO:0003723; GO:0003676; GO:0097159; GO:1901363; GO:0005488; GO:0003674_x000D_ [GO:0003730]; GO:0003729; GO:0003723; GO:0003676; GO:0097159; GO:1901363; GO:0005488; GO:0003674_x000D_ [GO:0005737]; GO:0110165; GO:0005622; GO:0005575_x000D_ [GO:0006417]; GO:0010608; GO:0034248; GO:0051246; GO:2000112; GO:0010468; GO:0051171; GO:0060255; GO:0080090; GO:0010556; GO:0031326; GO:0019222; GO:0009889; GO:0031323; GO:0050789; GO:0050794; GO:0065007; GO:0008150_x000D_ [GO:0008143]; GO:0070717; GO:0003727; GO:0003723; GO:0003676; GO:0097159; GO:1901363; GO:0005488; GO:0003674_x000D_ [GO:0008266]; GO:0008187; GO:0003727; GO:0003723; GO:0003676; GO:0097159; GO:1901363; GO:0005488; GO:0003674_x000D_ [GO:1990904]; GO:0032991; GO:0005575	Pf00076, Pf00658	10	72.733	159784	0	0	0	0	0	0	0	136005	29031.5	0.0149031	1	1	1	1	1	100220	22441.2	0.0372578	2	2	2	2	2	150050	19461.6	0.0149031	1	1	1	1	1	72639	17721.2	0	0	0	0	0	0	80671.5	19999.6	0	0	0	0	0	0	1.2463e+06	1.60415e+06	0.126677	9	8	9	8	12	1.37356e+06	1.72014e+06	0.0923994	7	6	7	6	10	529602	153446	0.0149031	1	1	1	1	1	231381	79020.9	0.0149031	1	1	1	1	1	933354	920357	0.099851	7	6	7	6	9	190548	80929.8	0.0149031	1	1	1	1	1	1.64952e+06	2.35348e+06	0.126677	10	9	10	9	13	1.67963e+06	2.40352e+06	0.140089	11	10	11	10	14	1.59537e+06	2.47525e+06	0.129657	9	8	9	8	12	729007	912132	0.0774963	6	5	6	5	6	901867	781246	0.0894188	7	6	7	6	8	766532	777207	0.09538	7	6	7	6	7	421415	515797	0.0789866	6	5	6	5	6	529949	516317	0.0640835	5	4	5	4	5	544872	617856	0.0670641	5	4	5	4	5	997911	1.42791e+06	0.117735	9	8	9	8	10	775107	1.06733e+06	0.154993	11	10	11	10	12	762300	878213	0.104322	8	7	8	7	9	1.67963e+06	2.47525e+06	145	14	2.24901	2.43251	2.71488	-0.683393	0.0754905	0.758884	1.49331	2.0147	4.42215	3.45341	-1.48716	0.761846	4.42215	4.75355	5.3983	6.56541	0.622699	1.05372	1.69218	2.81535	4.04097	21.4387	10.9542	0.356714	1.69566	4.42215	0.0097752	3.46988e-05	0.00363796	0.0149281	0.696763	0.0149364	0.118105	0.00284304	1.17484e-07	1.26517e-05	0.0884652	0.119237	1.17484e-07	0.0426176	0.00039294	0.0219343	0.0331481	0.757546	0.0567409	0.245199	0.0160913	2.75283e-06	0.000260502	0.274205	0.348056									5	5											5	5			1										ü			1														ü	1												ü
188				AT5G20920.3_x000D_; AT5G20920.1		eukaryotic translation initiation factor 2 beta subunit<|>eukaryotic translation initiation factor 2 beta subunit	EIF2B	[GO:0001731]; GO:0022618; GO:0002183; GO:0065003; GO:0071826; GO:0022613; GO:0006413; GO:0002181; GO:0022607; GO:0043933; GO:0044085; GO:0044237; GO:0006412; GO:0016043; GO:0071840; GO:0008152; GO:0009987; GO:0019538; GO:0034645; GO:0043043; GO:0010467; GO:0008150; GO:0043170; GO:0044238; GO:1901564; GO:0009059; GO:0044249; GO:0044260; GO:0006518; GO:0043604; GO:1901566; GO:0071704; GO:0006807; GO:1901576; GO:0009058; GO:0043603; GO:0044271; GO:0034641_x000D_ [GO:0001732]; GO:0022618; GO:0002183; GO:0065003; GO:0071826; GO:0022613; GO:0006413; GO:0002181; GO:0022607; GO:0043933; GO:0044085; GO:0044237; GO:0006412; GO:0016043; GO:0071840; GO:0008152; GO:0009987; GO:0019538; GO:0034645; GO:0043043; GO:0010467; GO:0008150; GO:0043170; GO:0044238; GO:1901564; GO:0009059; GO:0044249; GO:0044260; GO:0006518; GO:0043604; GO:1901566; GO:0071704; GO:0006807; GO:1901576; GO:0009058; GO:0043603; GO:0044271; GO:0034641_x000D_ [GO:0003729]; GO:0003723; GO:0003676; GO:0097159; GO:1901363; GO:0005488; GO:0003674_x000D_ [GO:0003743]; GO:0008135; GO:0006413; GO:0090079; GO:0006412; GO:0044237; GO:0003676; GO:0045182; GO:0019538; GO:0034645; GO:0043043; GO:0010467; GO:0008152; GO:0009987; GO:0097159; GO:1901363; GO:0003674; GO:0006417; GO:0043170; GO:0044238; GO:1901564; GO:0009059; GO:0044249; GO:0044260; GO:0006518; GO:0043604; GO:1901566; GO:0008150; GO:0005488; GO:0010608; GO:0034248; GO:0051246; GO:2000112; GO:0071704; GO:0006807; GO:1901576; GO:0009058; GO:0043603; GO:0044271; GO:0010468; GO:0051171; GO:0060255; GO:0080090; GO:0010556; GO:0031326; GO:0034641; GO:0019222; GO:0009889; GO:0031323; GO:0050789; GO:0050794; GO:0065007_x000D_ [GO:0005850]; GO:0032991; GO:0005737; GO:0005575; GO:0110165; GO:0005622_x000D_ [GO:0031369]; GO:0005515; GO:0005488; GO:0003674_x000D_ [GO:0046872]; GO:0043169; GO:0043167; GO:0005488; GO:0003674	Pf01873	6	30.644	159784	0	0	0	0	0	0	0	121565	0	0	0	0	0	0	0	93317.6	0	0	0	0	0	0	0	147350	0	0	0	0	0	0	0	84550.4	0	0	0	0	0	0	0	89952.4	0	0.0298507	1	1	1	1	1	1.70394e+06	2.19319e+06	0.242537	4	4	4	4	5	1.7425e+06	2.18218e+06	0.175373	3	3	3	3	3	2.77067e+06	802769	0.108209	2	2	2	2	2	697098	238072	0.0298507	1	1	1	1	1	894994	882531	0.108209	2	2	2	2	2	933970	396676	0.0298507	1	1	1	1	1	1.8566e+06	2.64894e+06	0.227612	5	5	5	5	6	1.93458e+06	2.76834e+06	0.279851	6	6	6	6	8	1.7618e+06	2.73347e+06	0.197761	4	4	4	4	4	472130	590729	0.212687	4	4	4	4	4	611017	529296	0.134328	3	3	3	3	3	458769	465157	0.134328	3	3	3	3	3	324221	396835	0.171642	4	4	4	4	4	439886	428571	0.134328	3	3	3	3	3	644908	731291	0.212687	4	4	4	4	4	689283	986292	0.25	5	5	5	5	5	730185	1.00547e+06	0.25	5	5	5	5	5	905644	1.04335e+06	0.25	5	5	5	5	5	2.77067e+06	2.76834e+06	69	8	1.14697	1.87046	3.85643	-0.174988	0.594712	0.7697	2.83247	1.94466	4.40661	3.14154	-1.27315	-0.126179	4.40661	2.21448	3.6565	14.4844	0.885775	1.51017	1.70492	7.12292	3.84948	21.2091	8.82467	0.413757	0.916255	1.27315	0.00330532	0.000309117	0.000210515	0.57505	0.0221956	0.0407801	0.00170465	0.00621233	1.12557e-07	1.6502e-05	0.0172206	0.680036	1.12557e-07	0.0245482	0.00133583	0.00489278	0.654475	0.0536361	0.112339	0.0158548	0.0249164	2.75283e-06	0.000285058	0.120861	0.817098			5						5	5															2										ü		ü	3					ü	ü			ü						1												ü
189				AT2G34430.1		light-harvesting chlorophyll-protein complex II subunit B1	Lhb1B1	[GO:0009416]; GO:0009314; GO:0009628; GO:0050896; GO:0008150_x000D_ [GO:0009522]; GO:0009521; GO:0098796; GO:0034357; GO:0032991; GO:0016020; GO:0009579; GO:0005575; GO:0110165; GO:0043232; GO:0043228; GO:0043229; GO:0043226; GO:0005622_x000D_ [GO:0009523]; GO:0009521; GO:0098796; GO:0034357; GO:0032991; GO:0016020; GO:0009579; GO:0005575; GO:0110165; GO:0043232; GO:0043228; GO:0043229; GO:0043226; GO:0005622_x000D_ [GO:0009535]; GO:0031968; GO:0055035; GO:0009534; GO:0019867; GO:0098588; GO:0031967; GO:0042170; GO:0042651; GO:0031976; GO:0009507; GO:0016020; GO:0031090; GO:0031975; GO:0043227; GO:0043229; GO:0009526; GO:0034357; GO:0009579; GO:0009536; GO:0110165; GO:0043226; GO:0005622; GO:0043232; GO:0043231; GO:0005737; GO:0005575; GO:0043228_x000D_ [GO:0009765]; GO:0006091; GO:0019684; GO:0044237; GO:0015979; GO:0008152; GO:0009987; GO:0008150_x000D_ [GO:0009768]; GO:0009765; GO:0006091; GO:0019684; GO:0044237; GO:0015979; GO:0008152; GO:0009987; GO:0008150_x000D_ [GO:0016168]; GO:0046906; GO:0097159; GO:1901363; GO:0005488; GO:0003674_x000D_ [GO:0019904]; GO:0005515; GO:0005488; GO:0003674	Pf00504	1	28.152	159784	0	0.0300752	1	0	1	0	1	121565	0	0.0300752	1	0	1	0	2	93317.6	0	0.0300752	1	0	1	0	1	147350	0	0	0	0	0	0	0	84550.4	0	0.0300752	1	0	1	0	1	89952.4	0	0.0300752	1	0	1	0	2	1.99155e+06	2.56338e+06	0.12406	3	1	3	1	5	2.37775e+06	2.97771e+06	0.12406	3	1	3	1	5	5.412e+06	1.56806e+06	0.101504	3	1	3	1	3	2.238e+06	764320	0.093985	2	1	2	1	2	1.22185e+06	1.20483e+06	0.12406	3	1	3	1	5	2.05871e+06	874376	0.093985	2	1	2	1	2	1.88055e+06	2.68312e+06	0.131579	4	1	4	1	6	1.86759e+06	2.67247e+06	0.131579	4	1	4	1	6	1.57364e+06	2.44154e+06	0.131579	4	1	4	1	5	786593	984184	0.131579	4	1	4	1	5	1.04734e+06	907261	0.131579	4	1	4	1	5	879211	891454	0.131579	4	1	4	1	5	314520	384961	0.131579	4	1	4	1	5	433132	421990	0.131579	4	1	4	1	5	410559	465552	0.131579	4	1	4	1	5	419706	600555	0.131579	4	1	4	1	5	387096	533036	0.131579	4	1	4	1	5	460536	530564	0.131579	4	1	4	1	5	5.412e+06	2.97771e+06	91	6	-0.00885909	2.6879	4.40288	-1.23165	-1.0917	0.139946	3.9232	1.70545	4.34152	2.27257	-0.728875	-0.737734	4.40288	0.993878	6.44376	21.1544	0.425832	0.469208	1.10186	15.1705	3.2613	20.2734	4.83183	0.603374	0.59968	1.23165	0.978782	3.47476e-05	0.000352854	0.000951088	0.000695446	0.564819	0.000407561	0.00768792	4.50886e-07	3.56846e-05	0.21724	0.136884	4.50886e-07	0.985183	0.00039294	0.0064255	0.00377818	0.00433523	0.696932	0.00754536	0.0283842	4.7514e-06	0.000367616	0.455986	0.37055			5				5		5																1												ü	2									ü					ü	1				ü
190				AT5G14780.1		formate dehydrogenase	FDH1	[GO:0005739]; GO:0043231; GO:0005737; GO:0043227; GO:0043229; GO:0110165; GO:0005622; GO:0043226; GO:0005575_x000D_ [GO:0008863]; GO:0016620; GO:0016903; GO:0016491; GO:0003824; GO:0003674_x000D_ [GO:0009507]; GO:0009536; GO:0043231; GO:0005737; GO:0043227; GO:0043229; GO:0110165; GO:0005622; GO:0043226; GO:0005575_x000D_ [GO:0016616]; GO:0016614; GO:0016491; GO:0003824; GO:0003674_x000D_ [GO:0042183]; GO:0015942; GO:0072329; GO:0006807; GO:0032787; GO:0046395; GO:0008152; GO:0019752; GO:0016054; GO:0008150; GO:0043436; GO:0006082; GO:0044248; GO:0044282; GO:1901575; GO:0044237; GO:0044281; GO:0071704; GO:0009056; GO:0009987_x000D_ [GO:0051287]; GO:0030554; GO:0017076; GO:0000166; GO:0036094; GO:1901265; GO:0005488; GO:0097159; GO:1901363; GO:0003674	Pf00389, Pf02826	4	42.383	159784	0	0	0	0	0	0	0	121565	0	0	0	0	0	0	0	93317.6	0	0	0	0	0	0	0	147350	0	0	0	0	0	0	0	84550.4	0	0	0	0	0	0	0	89952.4	0	0	0	0	0	0	0	791493	1.01876e+06	0.0651042	3	3	3	3	3	839722	1.0516e+06	0.0651042	3	3	3	3	3	1.40584e+07	4.07327e+06	0.0234375	1	1	1	1	1	9.10455e+06	3.10938e+06	0.0234375	1	1	1	1	1	238343	235024	0.0963542	4	4	4	4	5	7.02697e+06	2.9845e+06	0.0234375	1	1	1	1	1	218041	311094	0.119792	5	5	5	5	5	251959	360547	0.078125	3	3	3	3	3	219567	340662	0.0729167	3	3	3	3	3	35557.9	44490	0	0	0	0	0	0	27108.8	0	0	0	0	0	0	0	31295.5	31731.3	0.0234375	1	1	1	1	1	115740	141661	0.0651042	3	3	3	3	4	275472	268385	0.0651042	3	3	3	3	4	163870	185820	0.046875	2	2	2	2	2	123540	176773	0.0234375	1	1	1	1	1	46574.1	64133.1	0.0234375	1	1	1	1	1	71533.6	82410.9	0	0	0	0	0	0	1.40584e+07	4.07327e+06	38	5	-3.43465	-2.16256	3.91767	2.47874	1.25672	-1.22202	4.40239	0.565377	1.39492	-0.229468	0.235535	-3.19911	4.40239	0.0924843	0.22336	15.1125	5.57412	2.38952	0.428681	21.1472	1.47977	2.62974	0.852949	1.17734	0.108886	3.43465	0.0434884	0.000115638	0.0281518	0.000127683	0.0126403	0.0321618	0.0295262	0.331709	5.95972e-05	0.62213	0.896087	0.0306885	5.95972e-05	0.103875	0.000706679	0.0891576	0.000873161	0.035594	0.0961167	0.0978927	0.442411	0.000151774	0.661639	0.958635	0.193363				5								5				5								5	1												ü	1									ü						2							ü					ü
191				ATMG00070.1		NADH dehydrogenase subunit 9				4	22.673	159784	0	0	0	0	0	0	0	121565	0	0	0	0	0	0	0	93317.6	0	0	0	0	0	0	0	147350	0	0	0	0	0	0	0	84550.4	0	0	0	0	0	0	0	89952.4	0	0	0	0	0	0	0	1.09766e+06	1.41283e+06	0	0	0	0	0	0	1.38386e+06	1.73305e+06	0.0736842	1	1	1	1	1	2.51823e+06	729629	0	0	0	0	0	0	797834	272476	0	0	0	0	0	0	708936	699064	0	0	0	0	0	0	785382	333568	0	0	0	0	0	0	1.94942e+06	2.78137e+06	0.0526316	1	1	1	1	2	1.86713e+06	2.67182e+06	0.126316	2	2	2	2	3	1.70717e+06	2.6487e+06	0.126316	2	2	2	2	3	320561	401085	0.0736842	1	1	1	1	1	431006	373361	0.115789	2	2	2	2	2	299091	303256	0.0736842	1	1	1	1	1	351976	430806	0.115789	2	2	2	2	2	438563	427281	0.115789	2	2	2	2	2	424737	481629	0.115789	2	2	2	2	2	1.09874e+06	1.57219e+06	0.226316	4	4	4	4	4	709152	976510	0.126316	2	2	2	2	2	805102	927525	0.115789	2	2	2	2	2	2.51823e+06	2.78137e+06	27	4	1.26871	1.31071	3.48818	0.221979	1.30805	1.08607	2.70198	1.78187	4.39786	3.29513	-1.0354	0.23331	4.39786	2.40945	2.48063	11.2214	1.16633	2.47607	2.12295	6.50693	3.43873	21.0808	9.81593	0.487882	1.17553	1.30805	0.00136909	0.00270862	0.000714075	0.36989	0.00137888	0.00373472	0.00198258	0.00565683	1.82556e-07	4.22091e-05	0.0555991	0.550015	1.82556e-07	0.0150502	0.00663448	0.00872019	0.462007	0.0069512	0.0235089	0.0172934	0.0236231	3.31923e-06	0.000404692	0.209453	0.720037									5	5															0													0															0
192				AT1G55670.1		photosystem I subunit G	PSAG	[GO:0009522]; GO:0009521; GO:0098796; GO:0034357; GO:0032991; GO:0016020; GO:0009579; GO:0005575; GO:0110165; GO:0043232; GO:0043228; GO:0043229; GO:0043226; GO:0005622_x000D_ [GO:0009535]; GO:0031968; GO:0055035; GO:0009534; GO:0019867; GO:0098588; GO:0031967; GO:0042170; GO:0042651; GO:0031976; GO:0009507; GO:0016020; GO:0031090; GO:0031975; GO:0043227; GO:0043229; GO:0009526; GO:0034357; GO:0009579; GO:0009536; GO:0110165; GO:0043226; GO:0005622; GO:0043232; GO:0043231; GO:0005737; GO:0005575; GO:0043228_x000D_ [GO:0009773]; GO:0009767; GO:0022900; GO:0019684; GO:0006091; GO:0015979; GO:0044237; GO:0008152; GO:0009987; GO:0008150_x000D_ [GO:0009780]; GO:0006740; GO:0019684; GO:0006091; GO:0006739; GO:0015979; GO:0044237; GO:0006163; GO:0046496; GO:0008152; GO:0009987; GO:0009117; GO:0072521; GO:0019362; GO:0008150; GO:0006753; GO:0006725; GO:0034641; GO:0046483; GO:1901360; GO:1901564; GO:0072524; GO:0006796; GO:0019637; GO:0055086; GO:0006807; GO:0071704; GO:0006793; GO:0006139; GO:0044281; GO:0044238_x000D_ [GO:0015979]; GO:0044237; GO:0008152; GO:0009987; GO:0008150_x000D_ [GO:0030093]; GO:0009522; GO:0098807; GO:0009521; GO:0098796; GO:0009535; GO:0034357; GO:0032991; GO:0016020; GO:0031968; GO:0055035; GO:0009534; GO:0009579; GO:0005575; GO:0110165; GO:0019867; GO:0098588; GO:0031967; GO:0042170; GO:0042651; GO:0031976; GO:0009507; GO:0043232; GO:0031090; GO:0031975; GO:0043227; GO:0043229; GO:0009526; GO:0009536; GO:0043228; GO:0043226; GO:0005622; GO:0043231; GO:0005737_x000D_ [GO:0031969]; GO:0042170; GO:0009941; GO:0031090; GO:0009526; GO:0009507; GO:0016020; GO:0043227; GO:0031967; GO:0009536; GO:0110165; GO:0043226; GO:0031975; GO:0043229; GO:0043231; GO:0005737; GO:0005575; GO:0005622_x000D_ [GO:0042550]; GO:0042548; GO:0010109; GO:0043467; GO:0031323; GO:0019222; GO:0050794; GO:0050789; GO:0065007; GO:0008150_x000D_ [GO:0050821]; GO:0031647; GO:0065008; GO:0065007; GO:0008150	Pf01241	4	17.075	1.17041e+06	212228	0.05625	1	1	1	1	1	1.42019e+06	303152	0.05625	1	1	1	1	2	1.1799e+06	264204	0.05625	1	1	1	1	2	147350	0	0	0	0	0	0	0	1.22419e+06	298655	0.05625	1	1	1	1	2	1.02187e+06	253337	0.1125	2	2	2	2	3	7.67623e+06	9.88032e+06	0.15625	4	4	4	4	6	7.86836e+06	9.85373e+06	0.15625	4	4	4	4	6	1.95619e+07	5.66783e+06	0.1125	2	2	2	2	5	1.15767e+07	3.95366e+06	0.1125	2	2	2	2	5	5.58106e+06	5.50335e+06	0.1125	3	3	3	3	5	1.0272e+07	4.36273e+06	0.1125	2	2	2	2	5	7.59175e+06	1.08317e+07	0.1	3	3	3	3	6	7.67103e+06	1.09771e+07	0.15625	4	4	4	4	5	6.77004e+06	1.05038e+07	0.15625	5	5	5	5	7	3.57096e+06	4.46797e+06	0.15625	3	3	3	3	6	4.32022e+06	3.74241e+06	0.15625	3	3	3	3	6	3.76259e+06	3.81499e+06	0.15625	4	4	4	4	6	2.2123e+06	2.70777e+06	0.15625	3	3	3	3	5	3.20521e+06	3.12276e+06	0.15625	3	3	3	3	6	2.91554e+06	3.30607e+06	0.15625	3	3	3	3	6	3.57761e+06	5.11919e+06	0.15625	3	3	3	3	6	3.36516e+06	4.63386e+06	0.15625	3	3	3	3	6	2.93147e+06	3.37722e+06	0.15625	3	3	3	3	6	1.95619e+07	1.09771e+07	113	7	-0.25044	1.5865	3.0356	-0.496471	-0.239283	0.257188	4.38678	2.71858	2.71282	1.55224	-0.277366	-0.527806	4.38678	0.84064	3.0032	8.19984	0.708839	0.847167	1.19515	20.9196	6.58225	6.55601	2.93273	0.825096	0.693609	3.0356	0.495794	0.000403608	0.00224436	0.0645146	0.197489	0.320528	0.00317582	0.0139061	5.25914e-06	0.00038824	0.631525	0.262413	5.25914e-06	0.604565	0.00160647	0.0159316	0.112454	0.290196	0.467167	0.0231791	0.0429872	2.23827e-05	0.00155792	0.801319	0.491042							5																		0													2									ü					ü	1				ü
193				AT3G14100.1		RNA-binding (RRM/RBD/RNP motifs) family protein	UBP1C	[GO:0003729]; GO:0003723; GO:0003676; GO:0097159; GO:1901363; GO:0005488; GO:0003674_x000D_ [GO:0005634]; GO:0043231; GO:0043227; GO:0043229; GO:0043226; GO:0005622; GO:0110165; GO:0005575_x000D_ [GO:0005737]; GO:0110165; GO:0005622; GO:0005575_x000D_ [GO:0006397]; GO:0006396; GO:0016071; GO:0016070; GO:0010467; GO:0090304; GO:0043170; GO:0006139; GO:0071704; GO:0006725; GO:0034641; GO:0044238; GO:0046483; GO:1901360; GO:0008152; GO:0044237; GO:0006807; GO:0008150; GO:0009987_x000D_ [GO:0034063]; GO:0140694; GO:0070925; GO:0006996; GO:0022607; GO:0016043; GO:0044085; GO:0071840; GO:0009987; GO:0008150_x000D_ [GO:0071456]; GO:0001666; GO:0033554; GO:0036294; GO:0006950; GO:0036293; GO:0051716; GO:0071453; GO:0050896; GO:0070482; GO:0009987; GO:0070887; GO:0008150; GO:0009628; GO:0042221	Pf00076	4	47.059	159784	0	0	0	0	0	0	0	121565	0	0	0	0	0	0	0	93317.6	0	0	0	0	0	0	0	147350	0	0	0	0	0	0	0	84550.4	0	0	0	0	0	0	0	89952.4	0	0	0	0	0	0	0	2.36324e+06	3.04181e+06	0.0702576	3	1	3	1	3	4.9091e+06	6.14778e+06	0.0702576	3	1	3	1	4	87234.5	0	0	0	0	0	0	0	65873.6	0	0	0	0	0	0	0	1.71724e+06	1.69332e+06	0.0187354	1	0	1	0	1	56993.7	0	0	0	0	0	0	0	1.73017e+06	2.46855e+06	0.11007	4	2	4	2	4	1.82292e+06	2.60856e+06	0.0702576	3	1	3	1	4	1.90514e+06	2.95587e+06	0.11007	4	2	4	2	4	415036	519293	0.0515222	2	1	2	1	3	624888	541312	0.0515222	2	1	2	1	3	648878	657914	0.0515222	2	1	2	1	3	428129	524014	0.0187354	1	0	1	0	2	382421	372584	0.0187354	1	0	1	0	2	518078	587473	0.0515222	2	1	2	1	2	428519	613167	0.0515222	2	1	2	1	3	615242	847195	0.0515222	2	1	2	1	3	252098	290432	0.0187354	1	0	1	0	2	4.9091e+06	6.14778e+06	43	4	3.28806	1.986	2.84876	-0.329469	-0.446761	-0.117292		1.90572	4.38173	2.21561	-2.43146	0.856599	4.38173	9.768	3.96138	7.20381	0.795829	0.733688	0.921916		3.74697	20.8464	4.64477	0.185377	1.81076	0.988025	0.0420947	0.000468637	0.150838	0.240877	0.267473	0.753012		0.00420708	1.18905e-07	0.00304021	0.245671	0.582331	1.18905e-07	0.102183	0.00175558	0.256016	0.320671	0.365873	0.840306		0.0197928	2.75283e-06	0.00681875	0.486356	0.74473									5																1										ü			4					ü			ü	ü	ü					2										ü		ü
194				AT1G27970.2		nuclear transport factor 2B	NTF2B	[GO:0005635]; GO:0031967; GO:0005634; GO:0012505; GO:0031975; GO:0043227; GO:0043229; GO:0043231; GO:0110165; GO:0043226; GO:0005622; GO:0005575_x000D_ [GO:0006606]; GO:0006886; GO:0034504; GO:0051170; GO:0072594; GO:0015031; GO:0046907; GO:0008104; GO:0033365; GO:0006913; GO:0045184; GO:0071702; GO:0071705; GO:0006810; GO:0051641; GO:0051649; GO:0070727; GO:0051169; GO:0051234; GO:0009987; GO:0051179; GO:0033036; GO:0008150_x000D_ [GO:0031267]; GO:0051020; GO:0019899; GO:0005515; GO:0005488; GO:0003674_x000D_ [GO:0051028]; GO:0050658; GO:0050657; GO:0051236; GO:0015931; GO:0051234; GO:0006403; GO:0071702; GO:0071705; GO:0051179; GO:0033036; GO:0006810; GO:0008150	Pf02136	4	14.994	159784	0	0	0	0	0	0	0	121565	0	0	0	0	0	0	0	93317.6	0	0	0	0	0	0	0	147350	0	0	0	0	0	0	0	84550.4	0	0	0	0	0	0	0	89952.4	0	0	0	0	0	0	0	20709.7	0	0	0	0	0	0	0	77576.1	97150.4	0	0	0	0	0	0	87234.5	0	0	0	0	0	0	0	65873.6	0	0	0	0	0	0	0	72994.8	71978.3	0	0	0	0	0	0	56993.7	0	0	0	0	0	0	0	241994	345270	0.0746269	1	1	1	1	1	124076	177550	0	0	0	0	0	0	56438	87564.7	0	0	0	0	0	0	18801.8	0	0	0	0	0	0	0	80898.3	70078.6	0	0	0	0	0	0	21600	0	0	0	0	0	0	0	183179	224205	0.0746269	1	1	1	1	1	177047	172492	0.0746269	1	1	1	1	1	96909.2	109890	0	0	0	0	0	0	453265	648575	0.104478	1	1	1	1	1	574446	791019	0.179104	2	2	2	2	2	1.11371e+06	1.28306e+06	0.149254	2	2	2	2	3	1.11371e+06	1.28306e+06	9	3	0.876141			2.19329	4.3692	2.17591		0.320962	0.451086	2.92405		1.19863	4.3692	1.83546			4.57347	20.6662	4.51871		1.24916	1.36707	7.58974		2.29522	3.03243	0.15247			0.00607531	0.000376655	0.00128919		0.552728	0.504621	0.00104472		0.168699	0.000376655	0.248308			0.0159431	0.00274042	0.0120927		0.648728	0.532501	0.00311678		0.395587					1												5	5							1												ü	1											ü				1										ü
195				AT2G29960.1		cyclophilin 5	CYP19-4	[GO:0000413]; GO:0018208; GO:0018193; GO:0036211; GO:0019538; GO:0043412; GO:0043170; GO:0044238; GO:1901564; GO:0071704; GO:0008152; GO:0006807; GO:0008150_x000D_ [GO:0003755]; GO:0016859; GO:0140096; GO:0016853; GO:0003824; GO:0003674_x000D_ [GO:0005576]; GO:0110165; GO:0005575_x000D_ [GO:0005737]; GO:0110165; GO:0005622; GO:0005575_x000D_ [GO:0005771]; GO:0005770; GO:0005768; GO:0031410; GO:0012505; GO:0097708; GO:0005737; GO:0110165; GO:0031982; GO:0043231; GO:0005622; GO:0005575; GO:0043227; GO:0043229; GO:0043226_x000D_ [GO:0005783]; GO:0043231; GO:0005737; GO:0012505; GO:0043227; GO:0043229; GO:0110165; GO:0005622; GO:0043226; GO:0005575_x000D_ [GO:0005795]; GO:0098791; GO:0031984; GO:0005794; GO:0110165; GO:0043227; GO:0043229; GO:0043231; GO:0005737; GO:0012505; GO:0005575; GO:0043226; GO:0005622_x000D_ [GO:0005829]; GO:0110165; GO:0005737; GO:0005575; GO:0005622_x000D_ [GO:0006457]; GO:0009987; GO:0008150_x000D_ [GO:0016018]; GO:0042277; GO:0033218; GO:0005488; GO:0003674_x000D_ [GO:0016020]; GO:0110165; GO:0005575_x000D_ [GO:0043231]; GO:0043227; GO:0043229; GO:0043226; GO:0005622; GO:0110165; GO:0005575_x000D_ [GO:0061083]; GO:1903332; GO:0050794; GO:0050789; GO:0065007; GO:0008150	Pf00160	1	21.52	159784	0	0.0348259	1	0	1	0	1	121565	0	0.0348259	1	0	1	0	1	93317.6	0	0.0348259	1	0	1	0	1	147350	0	0.0348259	1	0	1	0	1	84550.4	0	0.0348259	1	0	1	0	1	89952.4	0	0.0348259	1	0	1	0	1	148489	191125	0.0845771	2	1	2	1	2	196922	246610	0.0348259	1	0	1	0	2	87234.5	0	0.0348259	1	0	1	0	1	65873.6	0	0.0348259	1	0	1	0	1	24488.1	0	0.0348259	1	0	1	0	1	56993.7	0	0.0348259	1	0	1	0	1	73896.4	105433	0.0348259	1	0	1	0	1	70703.9	101176	0.0348259	1	0	1	0	1	103677	160857	0.0348259	1	0	1	0	1	333005	416656	0.0845771	2	1	2	1	2	399316	345909	0.0845771	2	1	2	1	2	344968	349772	0.0845771	2	1	2	1	2	155233	189999	0.0845771	2	1	2	1	2	130240	126890	0.0845771	2	1	2	1	2	203039	230236	0.0845771	2	1	2	1	2	17009	0	0.0348259	1	0	1	0	1	15732.6	0	0.0348259	1	0	1	0	1	19522.3	0	0.0348259	1	0	1	0	1	399316	416656	32	2	0.852914	1.36092	-0.0286082	-1.16072	-4.36672	-3.20599		0.449386	-0.0973786		-1.59805	-0.745137	4.36672	1.80615	2.56849	0.980366	0.447288	0.0484716	0.108368		1.36546	0.93473		0.330323	0.596611	1.16072	0.0992931	0.0011862	0.95831	0.00161732	1.2241e-07	4.41667e-06		0.377519	0.639887		0.026137	0.100787	1.2241e-07	0.184779	0.00343146	0.973738	0.00557266	9.17082e-05	0.000338525		0.489572	0.665134		0.13608	0.324679					1	1																			1												ü	3						ü			ü					ü	6	ü			ü	ü			ü			ü	ü
196				AT3G62120.2_x000D_; AT3G62120.1		Class II aaRS and biotin synthetases superfamily protein<|>Class II aaRS and biotin synthetases superfamily protein		[GO:0004827]; GO:0004812; GO:0016875; GO:0140101; GO:0016874; GO:0140098; GO:0003824; GO:0140640; GO:0003674_x000D_ [GO:0005524]; GO:0032559; GO:0035639; GO:0030554; GO:0032555; GO:0043168; GO:1901265; GO:0017076; GO:0032553; GO:0043167; GO:0097159; GO:1901363; GO:0000166; GO:0097367; GO:0005488; GO:0036094; GO:0003674_x000D_ [GO:0005737]; GO:0110165; GO:0005622; GO:0005575_x000D_ [GO:0006433]; GO:0006418; GO:0043039; GO:0006412; GO:0006399; GO:0043038; GO:0019538; GO:0034645; GO:0043043; GO:0010467; GO:0034660; GO:0006520; GO:0043170; GO:0044238; GO:1901564; GO:0009059; GO:0044249; GO:0044260; GO:0006518; GO:0043604; GO:1901566; GO:0016070; GO:0019752; GO:0071704; GO:0008152; GO:0006807; GO:1901576; GO:0009058; GO:0044237; GO:0043603; GO:0044271; GO:0090304; GO:0043436; GO:0008150; GO:0009987; GO:0034641; GO:0006139; GO:0006082; GO:0006725; GO:0046483; GO:1901360; GO:0044281_x000D_ [GO:0016874]; GO:0003824; GO:0003674_x000D_ [GO:0017101]; GO:0140535; GO:1902494; GO:0032991; GO:0005575	Pf00587, Pf03129, Pf09180	9	60.717	159784	0	0	0	0	0	0	0	121401	25914.1	0.0150943	1	1	1	1	1	93317.6	0	0	0	0	0	0	0	147350	0	0	0	0	0	0	0	84550.4	0	0	0	0	0	0	0	72711.1	18026.1	0.0150943	1	1	1	1	1	1.47095e+06	1.89331e+06	0.0886792	6	6	6	6	8	1.59157e+06	1.99316e+06	0.135849	9	9	9	9	11	2.82637e+06	818909	0.0433962	3	3	3	3	4	1.07384e+06	366736	0.0433962	3	3	3	3	4	559663	551870	0.0886792	5	5	5	5	6	1.24528e+06	528895	0.0433962	3	3	3	3	3	1.54381e+06	2.20267e+06	0.122642	8	8	8	8	11	1.71387e+06	2.45252e+06	0.162264	10	10	10	10	13	1.53441e+06	2.38067e+06	0.122642	8	8	8	8	10	326288	408251	0.0566038	3	3	3	3	4	351658	304626	0.0716981	4	4	4	4	5	348384	353235	0.0716981	4	4	4	4	5	78182.4	95692.5	0.0433962	2	2	2	2	2	175715	171195	0.0716981	4	4	4	4	4	204832	232269	0.0716981	4	4	4	4	5	331892	474903	0.0566038	3	3	3	3	4	240166	330711	0.0716981	4	4	4	4	5	338632	390123	0.0716981	4	4	4	4	5	2.82637e+06	2.45252e+06	111	13	0.81319	1.29571	3.75269	-1.27614	-0.188847	1.08729	2.95282	0.267796	4.34668	1.93575	-1.04809	-0.234901	4.34668	1.75709	2.45499	13.4795	0.4129	0.877307	2.12474	7.7426	1.20397	20.3461	3.82578	0.483608	0.849743	4.4555	0.0641578	0.00125997	0.000348679	0.010036	0.355478	0.0300127	0.00259795	0.655917	3.63244e-07	0.000383563	0.076776	0.504326	3.63244e-07	0.136004	0.00360418	0.0064255	0.0240531	0.454823	0.0915846	0.0200768	0.737989	4.16971e-06	0.00154409	0.253551	0.679154			5						5												5				1												ü	3						ü		ü	ü						1												ü
197				AT3G60770.1		Ribosomal protein S13/S15	RPS13A	[GO:0003735]; GO:0005198; GO:0003674_x000D_ [GO:0005840]; GO:0043232; GO:0043228; GO:0043229; GO:0043226; GO:0005622; GO:0110165; GO:0005575_x000D_ [GO:0006412]; GO:0019538; GO:0034645; GO:0043043; GO:0010467; GO:0043170; GO:0044238; GO:1901564; GO:0009059; GO:0044249; GO:0044260; GO:0006518; GO:0043604; GO:1901566; GO:0071704; GO:0008152; GO:0006807; GO:1901576; GO:0009058; GO:0044237; GO:0043603; GO:0044271; GO:0008150; GO:0009987; GO:0034641_x000D_ [GO:0070181]; GO:0019843; GO:0003723; GO:0003676; GO:0097159; GO:1901363; GO:0005488; GO:0003674_x000D_ [GO:1990904]; GO:0032991; GO:0005575	Pf00312, Pf08069	5	17.085	159784	0	0	0	0	0	0	0	121565	0	0	0	0	0	0	0	460525	103121	0.0794702	1	1	1	1	1	147350	0	0	0	0	0	0	0	858523	209447	0.0794702	1	0	1	0	1	89952.4	0	0.0794702	1	1	1	1	1	2.94002e+06	3.78419e+06	0.284768	4	1	4	1	4	3.4498e+06	4.32026e+06	0.205298	3	0	3	0	3	2.2397e+06	648928	0.0794702	1	1	1	1	1	826096	282128	0	0	0	0	0	0	1.40172e+06	1.3822e+06	0.0794702	1	0	1	0	1	1.01281e+06	430162	0.0794702	1	1	1	1	1	3.27563e+06	4.67358e+06	0.284768	4	1	4	1	4	3.50031e+06	5.00887e+06	0.284768	4	1	4	1	4	3.21196e+06	4.98342e+06	0.284768	4	1	4	1	4	1.76525e+06	2.20868e+06	0.284768	4	1	4	1	5	2.01379e+06	1.74446e+06	0.225166	3	1	3	1	4	1.72815e+06	1.75222e+06	0.225166	3	1	3	1	4	853607	1.04478e+06	0.145695	2	0	2	0	3	1.25003e+06	1.21787e+06	0.225166	3	1	3	1	4	1.27722e+06	1.4483e+06	0.225166	3	1	3	1	4	2.34594e+06	3.3568e+06	0.331126	5	1	5	1	5	1.87885e+06	2.58719e+06	0.271523	4	1	4	1	4	1.03408e+06	1.19133e+06	0.225166	3	1	3	1	3	3.50031e+06	5.00887e+06	61	5	1.65759	3.71601	4.34488	-0.724137	-0.143551	0.580586	2.01731	2.08953	3.58162	2.57684	-1.42523	0.232355	4.34488	3.15489	13.1411	20.3208	0.605359	0.905288	1.49546	4.04829	4.25611	11.9722	5.96631	0.372359	1.17475	1.95431	0.000993378	3.41401e-06	8.89558e-05	0.0177258	0.666743	0.15253	0.0241524	0.00955923	0.0149514	0.0557067	0.0116659	0.419933	3.41401e-06	0.0127401	0.000147534	0.00372188	0.0384405	0.733799	0.285966	0.0854697	0.0332042	0.0195262	0.0788812	0.102884	0.618722		5	5																						2										ü		ü	2						ü			ü						2									ü			ü
198				AT5G08180.2_x000D_; AT5G08180.1		Ribosomal protein L7Ae/L30e/S12e/Gadd45 family protein<|>Ribosomal protein L7Ae/L30e/S12e/Gadd45 family protein		[GO:0000469]; GO:0090501; GO:0006364; GO:0016070; GO:0090305; GO:0016072; GO:0034470; GO:0042254; GO:0090304; GO:0034660; GO:0006396; GO:0022613; GO:0006139; GO:0043170; GO:0010467; GO:0044085; GO:0006725; GO:0034641; GO:0044238; GO:0046483; GO:1901360; GO:0071704; GO:0071840; GO:0044237; GO:0006807; GO:0008152; GO:0009987; GO:0008150_x000D_ [GO:0000470]; GO:0006364; GO:0042273; GO:0016072; GO:0034470; GO:0042254; GO:0022613; GO:0034660; GO:0006396; GO:0044085; GO:0016070; GO:0010467; GO:0071840; GO:0090304; GO:0043170; GO:0009987; GO:0006139; GO:0071704; GO:0008150; GO:0006725; GO:0034641; GO:0044238; GO:0046483; GO:1901360; GO:0008152; GO:0044237; GO:0006807_x000D_ [GO:0003723]; GO:0003676; GO:0097159; GO:1901363; GO:0005488; GO:0003674_x000D_ [GO:0003729]; GO:0003723; GO:0003676; GO:0097159; GO:1901363; GO:0005488; GO:0003674_x000D_ [GO:0005730]; GO:0043232; GO:0031981; GO:0043228; GO:0043229; GO:0070013; GO:0005634; GO:0043226; GO:0005622; GO:0043233; GO:0043231; GO:0110165; GO:0031974; GO:0043227; GO:0005575_x000D_ [GO:0005732]; GO:1990904; GO:0032991; GO:0005575_x000D_ [GO:0005840]; GO:0043232; GO:0043228; GO:0043229; GO:0043226; GO:0005622; GO:0110165; GO:0005575_x000D_ [GO:0031118]; GO:0000154; GO:0001522; GO:0006364; GO:0009451; GO:0016072; GO:0034470; GO:0042254; GO:0016070; GO:0043412; GO:0034660; GO:0006396; GO:0022613; GO:0090304; GO:0043170; GO:0010467; GO:0044085; GO:0006139; GO:0071704; GO:0071840; GO:0006725; GO:0034641; GO:0044238; GO:0046483; GO:1901360; GO:0008152; GO:0009987; GO:0044237; GO:0006807; GO:0008150_x000D_ [GO:0031120]; GO:0001522; GO:0040031; GO:0009451; GO:0016073; GO:0016070; GO:0043412; GO:0034660; GO:0090304; GO:0043170; GO:0006139; GO:0071704; GO:0006725; GO:0034641; GO:0044238; GO:0046483; GO:1901360; GO:0008152; GO:0044237; GO:0006807; GO:0008150; GO:0009987_x000D_ [GO:0031429]; GO:0072588; GO:0140513; GO:1902494; GO:0005730; GO:0005732; GO:0032991; GO:0005634; GO:0043232; GO:0031981; GO:1990904; GO:0005575; GO:0043231; GO:0043228; GO:0043229; GO:0070013; GO:0043227; GO:0043226; GO:0005622; GO:0043233; GO:0110165; GO:0031974_x000D_ [GO:0034513]; GO:0030515; GO:0003723; GO:0003676; GO:0097159; GO:1901363; GO:0005488; GO:0003674_x000D_ [GO:1990904]; GO:0032991; GO:0005575	Pf01248	3	16.937	159784	0	0	0	0	0	0	0	121565	0	0	0	0	0	0	0	93317.6	0	0	0	0	0	0	0	147350	0	0	0	0	0	0	0	84550.4	0	0	0	0	0	0	0	89952.4	0	0	0	0	0	0	0	1.47652e+06	1.90047e+06	0.211538	3	3	3	3	3	1.58033e+06	1.97908e+06	0.211538	3	3	3	3	3	1.63184e+06	472807	0.0833333	1	1	1	1	1	824475	281574	0	0	0	0	0	0	922457	909611	0.211538	3	3	3	3	3	1.06449e+06	452111	0	0	0	0	0	0	1.83132e+06	2.61287e+06	0.211538	3	3	3	3	3	1.76192e+06	2.52127e+06	0.211538	3	3	3	3	3	1.70982e+06	2.65282e+06	0.211538	3	3	3	3	3	114847	143696	0	0	0	0	0	0	27108.8	0	0	0	0	0	0	0	77237.9	78313.4	0	0	0	0	0	0	18029.6	0	0	0	0	0	0	0	114138	111202	0	0	0	0	0	0	104571	118578	0	0	0	0	0	0	296241	423891	0.0833333	1	1	1	1	1	97620.3	134424	0	0	0	0	0	0	358280	412760	0	0	0	0	0	0	1.83132e+06	2.65282e+06	20	3	0.922869	-1.16428	3.48598	-0.053408	1.80973	1.86314	2.99061	-0.968501	4.34066	1.32181	-0.744551	0.178318	4.34066	1.89588	0.446186	11.2043	0.963657	3.50577	3.63798	7.94813	0.511037	20.2614	2.4998	0.596854	1.13156	1.21082	0.00799998	0.101326	0.000197203	0.949296	0.0387312	0.0564935	0.00122025	0.290246	9.56834e-08	0.0842982	0.0780335	0.459392	9.56834e-08	0.0383978	0.137604	0.00489278	0.958893	0.0824877	0.142106	0.0136434	0.399044	2.65826e-06	0.112757	0.254683	0.646289									5																1										ü			2								ü	ü						3									ü	ü		ü
199				AT2G07340.1		PREFOLDIN 1	PFD1	[GO:0005634]; GO:0043231; GO:0043227; GO:0043229; GO:0043226; GO:0005622; GO:0110165; GO:0005575_x000D_ [GO:0005737]; GO:0110165; GO:0005622; GO:0005575_x000D_ [GO:0006397]; GO:0006396; GO:0016071; GO:0016070; GO:0010467; GO:0090304; GO:0043170; GO:0006139; GO:0071704; GO:0006725; GO:0034641; GO:0044238; GO:0046483; GO:1901360; GO:0008152; GO:0044237; GO:0006807; GO:0008150; GO:0009987_x000D_ [GO:0006457]; GO:0009987; GO:0008150_x000D_ [GO:0009409]; GO:0006950; GO:0009266; GO:0050896; GO:0009628; GO:0008150_x000D_ [GO:0016272]; GO:0032991; GO:0005575_x000D_ [GO:0043622]; GO:0030865; GO:0031122; GO:0007010; GO:0000226; GO:0097435; GO:0006996; GO:0007017; GO:0016043; GO:0009987; GO:0071840; GO:0008150_x000D_ [GO:0044183]; GO:0003674; GO:0006457; GO:0009987; GO:0008150_x000D_ [GO:0051082]; GO:0005515; GO:0005488; GO:0003674_x000D_ [GO:0071370]; GO:0009739; GO:0032870; GO:0071396; GO:1901701; GO:0009725; GO:0033993; GO:1901700; GO:0071310; GO:0071495; GO:0070887; GO:0009719; GO:0010033; GO:0042221; GO:0051716; GO:0050896; GO:0009987; GO:0008150	Pf01920	2	14.595	159784	0	0	0	0	0	0	0	121565	0	0	0	0	0	0	0	93317.6	0	0	0	0	0	0	0	147350	0	0	0	0	0	0	0	84550.4	0	0	0	0	0	0	0	89952.4	0	0	0	0	0	0	0	596529	767811	0.226562	2	2	2	2	2	548222	686552	0.226562	2	2	2	2	2	87234.5	0	0.078125	1	1	1	1	1	65873.6	0	0.078125	1	1	1	1	1	46770	46118.7	0.078125	1	1	1	1	1	56993.7	0	0.078125	1	1	1	1	1	1.01149e+06	1.44316e+06	0.304688	3	3	3	3	5	1.22953e+06	1.75943e+06	0.304688	3	3	3	3	3	1.16246e+06	1.80357e+06	0.304688	3	3	3	3	3	18801.8	0	0	0	0	0	0	0	27108.8	0	0	0	0	0	0	0	21600	0	0	0	0	0	0	0	18029.6	0	0	0	0	0	0	0	22431.5	0	0	0	0	0	0	0	19859.3	0	0	0	0	0	0	0	17009	0	0	0	0	0	0	0	15732.6	0	0	0	0	0	0	0	19522.3	0	0	0	0	0	0	0	1.22953e+06	1.80357e+06	19	5	4.33575		1.13252						3.69662		-2.44801	1.88774	4.33575	20.1925		2.19241						12.9657		0.183264	3.70055	4.59553	1.8583e-06		0.275739						9.59791e-07		0.0192853	0.0501646	9.59791e-07	0.000775626		0.396943						7.40687e-06		0.125957	0.245174	1								5				1										5		1												ü	5					ü			ü	ü	ü				ü	2										ü		ü
200				AT3G46060.3_x000D_; AT3G46060.1_x000D_; AT3G46060.2		RAB GTPase homolog 8A<|>RAB GTPase homolog 8A<|>RAB GTPase homolog 8A	LOC108857771; RABE1C	[GO:0000139]; GO:0098588; GO:0005794; GO:0031090; GO:0043231; GO:0005737; GO:0012505; GO:0016020; GO:0043227; GO:0043229; GO:0110165; GO:0005622; GO:0043226; GO:0005575_x000D_ [GO:0003924]; GO:0017111; GO:0016462; GO:0016818; GO:0016817; GO:0016787; GO:0003824; GO:0003674_x000D_ [GO:0005525]; GO:0032561; GO:0035639; GO:0019001; GO:0032555; GO:0043168; GO:1901265; GO:0017076; GO:0032553; GO:0043167; GO:0097159; GO:1901363; GO:0000166; GO:0097367; GO:0005488; GO:0036094; GO:0003674_x000D_ [GO:0006904]; GO:0048278; GO:0140029; GO:0140056; GO:0016192; GO:0009987; GO:0006887; GO:0022406; GO:0051640; GO:0006810; GO:0008150; GO:0032940; GO:0051179; GO:0051234; GO:0046903; GO:0140352_x000D_ [GO:0009306]; GO:0015031; GO:0032940; GO:0035592; GO:0045184; GO:0071702; GO:0071705; GO:0046903; GO:0140352; GO:0071692; GO:0008104; GO:0051234; GO:0006810; GO:0009987; GO:0070727; GO:0051179; GO:0008150; GO:0033036; GO:0051641_x000D_ [GO:0009873]; GO:0000160; GO:0009755; GO:0071369; GO:0035556; GO:0007165; GO:0032870; GO:0009723; GO:0009987; GO:0050794; GO:0007154; GO:0023052; GO:0051716; GO:0009725; GO:0071310; GO:0071495; GO:0008150; GO:0050789; GO:0050896; GO:0009719; GO:0010033; GO:0070887; GO:0065007; GO:0042221_x000D_ [GO:0017157]; GO:0060627; GO:1903530; GO:0050794; GO:0051049; GO:0051046; GO:0050789; GO:0032879; GO:0065007; GO:0008150_x000D_ [GO:0043231]; GO:0043227; GO:0043229; GO:0043226; GO:0005622; GO:0110165; GO:0005575_x000D_ [GO:1901527]; GO:0009738; GO:0010118; GO:0009755; GO:0071215; GO:0009987; GO:0007165; GO:0032870; GO:0009737; GO:0071396; GO:0097306; GO:0008150; GO:0050794; GO:0007154; GO:0023052; GO:0051716; GO:0009725; GO:0071310; GO:0071495; GO:0033993; GO:0097305; GO:1901701; GO:0050789; GO:0050896; GO:0009719; GO:0010033; GO:0070887; GO:1901700; GO:0065007; GO:0042221	Pf00071	9	23.82	159784	0	0	0	0	0	0	0	283077	60425.2	0.0509259	1	0	1	0	1	202134	45261.9	0.101852	2	0	2	0	2	147350	0	0	0	0	0	0	0	550565	134317	0.0509259	1	0	1	0	1	361420	89601.2	0.134259	3	0	3	0	3	2.50528e+06	3.22462e+06	0.222222	5	2	5	2	6	2.79473e+06	3.4999e+06	0.277778	6	2	6	2	7	1.08132e+07	3.133e+06	0.0324074	1	0	1	0	1	7.17328e+06	2.44981e+06	0.115741	3	0	3	0	3	2.95986e+06	2.91864e+06	0.361111	8	2	8	2	9	1.24941e+06	530650	0.0833333	2	0	2	0	2	3.36714e+06	4.80414e+06	0.365741	8	2	8	2	9	3.64378e+06	5.21416e+06	0.449074	10	2	10	2	11	3.23915e+06	5.02559e+06	0.412037	9	2	9	2	10	1.24292e+06	1.55514e+06	0.277778	6	2	6	2	6	1.47843e+06	1.2807e+06	0.222222	5	2	5	2	5	1.37175e+06	1.39085e+06	0.240741	5	2	5	2	5	765470	936908	0.273148	6	2	6	2	6	1.22307e+06	1.1916e+06	0.157407	3	1	3	1	3	1.07371e+06	1.21753e+06	0.208333	4	1	4	1	4	1.59053e+06	2.27589e+06	0.25463	6	1	6	1	6	1.42447e+06	1.96152e+06	0.328704	7	2	7	2	7	1.30297e+06	1.5011e+06	0.273148	6	2	6	2	6	1.08132e+07	5.21416e+06	113	11	0.194387	2.67787	4.31407	-0.442099	0.0759761	0.518075	4.11112	2.53715	2.93549	1.68521	-0.504329	-0.309942	4.31407	1.14424	6.39913	19.8913	0.736063	1.05407	1.43204	17.281	5.80443	7.65016	3.21588	0.704988	0.806674	3.90153	0.764736	0.000102175	0.00171238	0.11089	0.656126	0.0840335	0.00204335	0.000874151	3.7501e-05	0.0010193	0.572959	0.622197	3.7501e-05	0.823603	0.000657614	0.0134838	0.173549	0.725674	0.190759	0.0174598	0.00825998	0.000102875	0.00307432	0.768322	0.775007			5																						1												ü	3											ü		ü	ü	3				ü				ü				ü
201				AT1G78900.1_x000D_; AT1G78900.2		vacuolar ATP synthase subunit A<|>vacuolar ATP synthase subunit A	VHA-A	[GO:0002020]; GO:0019899; GO:0005515; GO:0005488; GO:0003674_x000D_ [GO:0005524]; GO:0032559; GO:0035639; GO:0030554; GO:0032555; GO:0043168; GO:1901265; GO:0017076; GO:0032553; GO:0043167; GO:0097159; GO:1901363; GO:0000166; GO:0097367; GO:0005488; GO:0036094; GO:0003674_x000D_ [GO:0007030]; GO:0006996; GO:0010256; GO:0016043; GO:0071840; GO:0009987; GO:0008150_x000D_ [GO:0009555]; GO:0048229; GO:0007275; GO:0032501; GO:0048856; GO:0008150; GO:0032502_x000D_ [GO:0033180]; GO:0033178; GO:0033176; GO:0098796; GO:0016469; GO:0032991; GO:0016020; GO:1904949; GO:0005575; GO:0110165; GO:1902494_x000D_ [GO:0046933]; GO:0015252; GO:0016874; GO:0015986; GO:0005261; GO:0015078; GO:0003824; GO:0006754; GO:0005216; GO:0008324; GO:0022890; GO:1902600; GO:0003674; GO:0009152; GO:0009206; GO:0046034; GO:0015075; GO:0015267; GO:0098655; GO:0015318; GO:0098662; GO:0006164; GO:0009150; GO:0009260; GO:0009145; GO:0009201; GO:0009205; GO:0022857; GO:0034220; GO:0022803; GO:0006812; GO:0098660; GO:0006163; GO:0009165; GO:0072522; GO:0009259; GO:0046390; GO:0009142; GO:0009144; GO:0009199; GO:0005215; GO:0055085; GO:0006811; GO:0009117; GO:0072521; GO:1901293; GO:0018130; GO:0019438; GO:0044271; GO:1901362; GO:1901566; GO:0019693; GO:0090407; GO:1901137; GO:0009141; GO:0006810; GO:0009987; GO:0006753; GO:0006725; GO:0034641; GO:0046483; GO:1901360; GO:1901564; GO:0034654; GO:0044249; GO:1901576; GO:0006796; GO:0019637; GO:1901135; GO:0051234; GO:0008150; GO:0055086; GO:0044237; GO:0006807; GO:0071704; GO:0006139; GO:0009058; GO:0006793; GO:0051179; GO:0044281; GO:0008152; GO:0044238_x000D_ [GO:0046961]; GO:0009678; GO:0019829; GO:0044769; GO:0015078; GO:0015399; GO:0022853; GO:0008324; GO:0042626; GO:0042625; GO:0022890; GO:1902600; GO:0022804; GO:0015075; GO:0098655; GO:0140657; GO:0015318; GO:0098662; GO:0022857; GO:0034220; GO:0006812; GO:0003674; GO:0098660; GO:0005215; GO:0055085; GO:0006811; GO:0006810; GO:0009987; GO:0051234; GO:0008150; GO:0051179_x000D_ [GO:1902600]; GO:0098655; GO:0098662; GO:0006812; GO:0034220; GO:0098660; GO:0006811; GO:0055085; GO:0006810; GO:0009987; GO:0051234; GO:0008150; GO:0051179	Pf00006, Pf02874, Pf16886	16	68.769	159784	0	0	0	0	0	0	0	121565	0	0.011236	1	1	1	1	1	68675.4	15377.8	0	0	0	0	0	0	1.09253e+06	141702	0	0	0	0	0	0	84550.4	0	0	0	0	0	0	0	89952.4	0	0	0	0	0	0	0	1.28272e+06	1.65102e+06	0.17175	11	11	11	11	12	1.49164e+06	1.86802e+06	0.182986	12	12	12	12	13	2.19902e+06	637141	0.0658106	5	5	5	5	5	1.05397e+06	359949	0.0658106	5	5	5	5	5	1.32396e+06	1.30552e+06	0.133226	10	10	10	10	12	1.37566e+06	584270	0.0930979	7	7	7	7	9	1.69369e+06	2.41651e+06	0.232745	14	14	14	14	17	1.61007e+06	2.30398e+06	0.266453	16	16	16	16	17	1.84962e+06	2.86971e+06	0.235955	14	14	14	14	17	569312	712322	0.104334	8	8	8	8	8	608176	526836	0.0770466	6	6	6	6	6	585517	593670	0.0738363	6	6	6	6	6	475787	582347	0.0738363	6	6	6	6	7	697360	679421	0.11557	9	9	9	9	10	652125	739476	0.117175	9	9	9	9	10	610116	873013	0.11557	9	9	9	9	10	537480	740117	0.101124	8	8	8	8	9	405756	467455	0.0930979	7	7	7	7	7	2.19902e+06	2.86971e+06	181	17	0.464571	2.07555	3.53399	0.0313171	-0.202503	-0.23382	2.1818	1.13206	4.29754	2.54941	-0.377384	0.0871867	4.29754	1.37991	4.21504	11.5834	1.02194	0.869041	0.85038	4.5372	2.19171	19.6648	5.85395	0.769832	1.0623	2.1818	0.109236	9.00479e-05	0.000340037	0.892977	0.339759	0.415146	0.100632	0.317257	2.16699e-07	0.000112731	0.379984	0.777553	2.16699e-07	0.196854	0.000619079	0.0064255	0.919158	0.436787	0.556052	0.22127	0.429298	3.31923e-06	0.000659392	0.616116	0.886182									5																2		ü										ü	4					ü				ü		ü	ü			1				ü
202				AT3G59770.3		sacI homology domain-containing protein / WW domain-containing protein	SAC9	[GO:0006970]; GO:0006950; GO:0009628; GO:0050896; GO:0008150_x000D_ [GO:0009409]; GO:0006950; GO:0009266; GO:0050896; GO:0009628; GO:0008150_x000D_ [GO:0009644]; GO:0009642; GO:0009416; GO:0009314; GO:0009628; GO:0050896; GO:0008150_x000D_ [GO:0009832]; GO:0042546; GO:0071669; GO:0044085; GO:0071554; GO:0071840; GO:0009987; GO:0008150_x000D_ [GO:0016791]; GO:0042578; GO:0016788; GO:0016787; GO:0003824; GO:0003674_x000D_ [GO:0046488]; GO:0006650; GO:0006644; GO:0046486; GO:0006796; GO:0019637; GO:0044255; GO:0006793; GO:0071704; GO:0006629; GO:0044237; GO:0008152; GO:0044238; GO:0009987; GO:0008150_x000D_ [GO:0048015]; GO:0048017; GO:0035556; GO:0007165; GO:0009987; GO:0050794; GO:0007154; GO:0023052; GO:0051716; GO:0008150; GO:0050789; GO:0050896; GO:0065007	Pf00397, Pf02383	2	181.809	159784	0	0	0	0	0	0	0	121565	0	0.00668287	1	1	1	1	1	93317.6	0	0.00668287	1	1	1	1	1	147350	0	0	0	0	0	0	0	84550.4	0	0.00668287	1	1	1	1	1	89952.4	0	0.00668287	1	1	1	1	1	10716.4	13793.4	0	0	0	0	0	0	14559	18232.6	0.0115431	2	2	2	2	2	53135.7	15395.5	0	0	0	0	0	0	45207	15439	0	0	0	0	0	0	16344.1	16116.5	0	0	0	0	0	0	60525.8	25706.5	0	0	0	0	0	0	24737.4	35294.6	0.0115431	2	2	2	2	2	25944.9	37126.6	0.0115431	2	2	2	2	2	24687.5	38303.1	0.00486027	1	1	1	1	1	8420.95	10536.3	0.00668287	1	1	1	1	1	6972.51	6039.97	0.00668287	1	1	1	1	1	6155.65	6241.37	0.0115431	2	2	2	2	2	5133.77	6283.55	0.00668287	1	1	1	1	1	13399.3	13054.7	0.00668287	1	1	1	1	1	14476.7	16415.9	0.00668287	1	1	1	1	1	9454.37	13528.2	0.00668287	1	1	1	1	1	11963.7	16474.1	0.00668287	1	1	1	1	1	12449.4	14342.4	0.0115431	2	2	2	2	2	159784	38303.1	22	2	-0.498982	-4.29026	-2.78372	0.487401	0.654002	0.1666	-1.72404	-3.55367	-1.79585	-2.95989	0.810486	0.311504	4.29026	0.707606	0.0511098	0.145217	1.40192	1.57353	1.12241	0.3027	0.0851608	0.288003	0.128524	1.7538	1.241	0.810486	0.362151	2.3666e-06	0.0126719	0.275151	0.0155083	0.706554	0.0549289	0.000521731	5.80752e-06	2.35182e-05	0.341436	0.632262	2.3666e-06	0.478003	0.000140803	0.0510062	0.361032	0.041172	0.806165	0.150732	0.00695457	2.35138e-05	0.000318866	0.581514	0.781505		5																							1												ü	4									ü	ü			ü	ü	0
203				AT5G05010.2_x000D_; AT5G05010.1		clathrin adaptor complexes medium subunit family protein<|>clathrin adaptor complexes medium subunit family protein		[GO:0000139]; GO:0098588; GO:0005794; GO:0031090; GO:0043231; GO:0005737; GO:0012505; GO:0016020; GO:0043227; GO:0043229; GO:0110165; GO:0005622; GO:0043226; GO:0005575_x000D_ [GO:0006888]; GO:0046907; GO:0048193; GO:0006810; GO:0051641; GO:0051649; GO:0016192; GO:0051234; GO:0009987; GO:0051179; GO:0008150_x000D_ [GO:0006890]; GO:0048193; GO:0016192; GO:0006810; GO:0051234; GO:0051179; GO:0008150_x000D_ [GO:0015031]; GO:0045184; GO:0071702; GO:0071705; GO:0008104; GO:0051234; GO:0006810; GO:0070727; GO:0051179; GO:0033036; GO:0051641; GO:0008150; GO:0009987_x000D_ [GO:0030126]; GO:0030120; GO:0005794; GO:0030663; GO:0030117; GO:0030662; GO:0043231; GO:0005737; GO:0012505; GO:0030660; GO:0030137; GO:0098796; GO:0048475; GO:0030659; GO:0098588; GO:0030135; GO:0043227; GO:0043229; GO:0110165; GO:0005622; GO:0005798; GO:0032991; GO:0016020; GO:0012506; GO:0031410; GO:0031090; GO:0043226; GO:0005575; GO:0031982; GO:0097708_x000D_ [GO:0051645]; GO:0051640; GO:0051179; GO:0008150	Pf00928	13	57.682	159784	0	0	0	0	0	0	0	121565	0	0	0	0	0	0	0	93317.6	0	0	0	0	0	0	0	147350	0	0	0	0	0	0	0	84550.4	0	0	0	0	0	0	0	89952.4	0	0	0	0	0	0	0	965557	1.2428e+06	0.100569	5	5	5	5	6	1.04428e+06	1.30778e+06	0.16129	7	7	7	7	7	2.41568e+06	699915	0.0436433	3	3	3	3	3	1.52469e+06	520712	0.0151803	1	1	1	1	1	807035	795797	0.100569	5	5	5	5	5	1.58156e+06	671722	0.0436433	3	3	3	3	3	1.73109e+06	2.46986e+06	0.216319	11	11	11	11	11	1.71086e+06	2.4482e+06	0.184061	9	9	9	9	9	1.64194e+06	2.54749e+06	0.216319	11	11	11	11	11	331488	414758	0.0910816	5	5	5	5	5	403740	349742	0.0474383	2	2	2	2	2	341665	346423	0.0683112	4	4	4	4	4	227768	278780	0.0683112	3	3	3	3	3	321203	312940	0.0360531	2	2	2	2	2	372966	422924	0.0910816	5	5	5	5	5	787618	1.127e+06	0.248577	12	12	12	12	12	765814	1.05453e+06	0.235294	11	11	11	11	12	640833	738277	0.127135	6	6	6	6	6	2.41568e+06	2.54749e+06	107	12	0.440408	1.3594	3.27113	-0.248292	1.02649	1.27478	3.41238	1.3603	4.27997	3.06225	-0.107934	0.332475	4.27997	1.35699	2.56578	9.654	0.841892	2.03706	2.41962	10.6471	2.56738	19.4267	8.35277	0.927916	1.25917	1.27478	0.237499	0.00125598	0.00144213	0.353841	0.000810546	0.00189256	0.00103752	0.0253364	9.23585e-08	1.1863e-05	0.846995	0.448856	9.23585e-08	0.344172	0.00360126	0.011962	0.444956	0.00487051	0.0154125	0.0121159	0.0660996	2.65826e-06	0.000252541	0.938042	0.640784									5	5															0													2											ü			ü	2				ü				ü
204				AT3G13860.1		heat shock protein 60-3A		[GO:0005524]; GO:0032559; GO:0035639; GO:0030554; GO:0032555; GO:0043168; GO:1901265; GO:0017076; GO:0032553; GO:0043167; GO:0097159; GO:1901363; GO:0000166; GO:0097367; GO:0005488; GO:0036094; GO:0003674_x000D_ [GO:0006457]; GO:0009987; GO:0008150_x000D_ [GO:0042026]; GO:0006457; GO:0009987; GO:0008150_x000D_ [GO:0140662]; GO:0044183; GO:0140657; GO:0003674; GO:0006457; GO:0009987; GO:0008150	Pf00118	13	60.429	159784	0	0	0	0	0	0	0	121565	0	0	0	0	0	0	0	93317.6	0	0	0	0	0	0	0	381520	49483.6	0	0	0	0	0	0	84550.4	0	0	0	0	0	0	0	89952.4	0	0	0	0	0	0	0	843655	1.08589e+06	0.132867	7	7	7	7	8	960513	1.20287e+06	0.155594	8	8	8	8	9	1.52188e+06	440948	0.034965	2	2	2	2	2	341009	116461	0.020979	1	1	1	1	1	314815	310431	0.0786713	5	5	5	5	5	525602	223234	0.020979	1	1	1	1	1	1.70077e+06	2.4266e+06	0.256993	13	13	13	13	19	1.71559e+06	2.45497e+06	0.255245	13	13	13	13	18	1.66052e+06	2.57633e+06	0.248252	13	13	13	13	18	59368.7	74282	0.0262238	2	2	2	2	2	34084.2	29525.6	0.020979	1	1	1	1	1	45748.1	46385.1	0.0262238	2	2	2	2	2	18029.6	0	0.020979	1	1	1	1	1	15533.2	15133.7	0.020979	1	1	1	1	1	14484.7	16424.9	0	0	0	0	0	0	210791	301620	0.0646853	4	4	4	4	4	115193	158622	0.0681818	4	4	4	4	4	123309	142060	0.0472028	3	3	3	3	3	1.71559e+06	2.57633e+06	99	19	2.14134	-1.62335	2.94382	-1.50409	1.67181	3.17589	1.02344	-3.5645	4.27821	0.724825	-1.48332	0.658023	4.27821	4.41172	0.324582	7.69447	0.352553	3.18613	9.0373	2.03276	0.0845237	19.4031	1.6527	0.357665	1.57792	4.66875	0.000247905	0.00178294	0.001001	0.000600964	0.00165762	1.36422e-05	0.220297	0.000805293	8.15581e-08	0.0697609	0.0128981	0.0748206	8.15581e-08	0.00757346	0.00482632	0.010059	0.00261964	0.00788394	0.00072333	0.364617	0.00787633	2.57027e-06	0.0954463	0.109709	0.286298						1			5									1		5					1												ü	1														ü	0
205				AT5G64370.1		beta-ureidopropionase	PYD3	[GO:0003837]; GO:0016811; GO:0016810; GO:0016787; GO:0003824; GO:0003674_x000D_ [GO:0005829]; GO:0110165; GO:0005737; GO:0005575; GO:0005622_x000D_ [GO:0006212]; GO:0006208; GO:0019860; GO:0006206; GO:0046113; GO:0072529; GO:0009112; GO:0072527; GO:0046700; GO:1901361; GO:1901565; GO:0044270; GO:0055086; GO:1901564; GO:0034641; GO:0046483; GO:1901360; GO:0044248; GO:1901575; GO:0006139; GO:0044281; GO:0006807; GO:0071704; GO:0044237; GO:0009056; GO:0006725; GO:0044238; GO:0008152; GO:0009987; GO:0008150_x000D_ [GO:0006807]; GO:0008152; GO:0008150_x000D_ [GO:0016810]; GO:0016787; GO:0003824; GO:0003674_x000D_ [GO:0016811]; GO:0016810; GO:0016787; GO:0003824; GO:0003674_x000D_ [GO:0033396]; GO:0019483; GO:0008652; GO:0019482; GO:0006520; GO:0046394; GO:1901566; GO:0019752; GO:0044238; GO:1901564; GO:0016053; GO:1901576; GO:0043436; GO:0008152; GO:0006807; GO:0071704; GO:0006082; GO:0044249; GO:0044283; GO:0009058; GO:0008150; GO:0044237; GO:0044281; GO:0009987_x000D_ [GO:0043562]; GO:0031669; GO:0031667; GO:0031668; GO:0009991; GO:0007154; GO:0051716; GO:0071496; GO:0009605; GO:0009987; GO:0050896; GO:0008150	Pf00795	5	45.524	159784	0	0	0	0	0	0	0	121565	0	0	0	0	0	0	0	93317.6	0	0	0	0	0	0	0	147350	0	0	0	0	0	0	0	84550.4	0	0	0	0	0	0	0	89952.4	0	0	0	0	0	0	0	20709.7	0	0	0	0	0	0	0	176541	221087	0	0	0	0	0	0	87234.5	0	0	0	0	0	0	0	65873.6	0	0	0	0	0	0	0	78656.9	77561.6	0.0514706	1	1	1	1	2	56993.7	0	0	0	0	0	0	0	34784.1	49628.9	0.0514706	1	1	1	1	1	43882	62794.3	0.0514706	1	1	1	1	1	53052.8	82312.5	0.0514706	1	1	1	1	1	18801.8	0	0	0	0	0	0	0	27108.8	0	0	0	0	0	0	0	21600	0	0	0	0	0	0	0	333117	407723	0.129902	3	3	3	3	4	398340	388093	0.125	3	3	3	3	3	581500	659391	0.191176	5	5	5	5	7	232398	332537	0.0514706	1	1	1	1	1	187113	257657	0.0955882	2	2	2	2	2	114330	131715	0	0	0	0	0	0	581500	659391	22	7	-0.622196			4.25831	2.93961	-1.3187		1.8602	-1.01132	0.968681		-0.659218	4.25831	0.649681			19.1372	7.67206	0.400897		3.63058	0.496091	1.95705		0.633221	2.02877	0.0703341			8.54349e-07	5.26919e-05	0.00720843		0.00649307	0.00413611	0.0362542		0.434159	8.54349e-07	0.145294			3.69933e-05	0.000719518	0.0347874		0.0255822	0.00601329	0.0550608		0.629424				1	5																				1												ü	2									ü					ü	1					ü
206				AT2G14880.1		SWIB/MDM2 domain superfamily protein		[GO:0005634]; GO:0043231; GO:0043227; GO:0043229; GO:0043226; GO:0005622; GO:0110165; GO:0005575	Pf02201	3	15.892	159784	0	0	0	0	0	0	0	121565	0	0	0	0	0	0	0	93317.6	0	0	0	0	0	0	0	147350	0	0	0	0	0	0	0	84550.4	0	0	0	0	0	0	0	89952.4	0	0	0	0	0	0	0	366638	471911	0.134752	1	1	1	1	1	474920	594753	0.134752	1	1	1	1	1	87234.5	0	0.134752	1	1	1	1	1	65873.6	0	0	0	0	0	0	0	24488.1	0	0	0	0	0	0	0	56993.7	0	0	0	0	0	0	0	523344	746692	0.134752	1	1	1	1	1	556548	796408	0.134752	1	1	1	1	1	545010	845593	0.134752	1	1	1	1	1	448985	561769	0.191489	2	2	2	2	2	638715	553290	0	0	0	0	0	0	510548	517658	0.134752	1	1	1	1	1	18029.6	0	0	0	0	0	0	0	58698.3	57188.3	0	0	0	0	0	0	19859.3	0	0	0	0	0	0	0	399381	571473	0.184397	2	2	2	2	3	440990	607248	0.134752	1	1	1	1	1	518569	597422	0.0567376	1	1	1	1	1	638715	845593	14	3	3.58458	1.91904	0.829412	-4.25539	-0.226946	4.02844			2.63429	2.36846	-2.45607	1.12851	4.25539	11.9969	3.78171	1.77696	0.05236	0.854442	16.3186			6.2087	5.16389	0.182242	2.18633	3.16657	0.000105762	0.00031406	0.353249	2.68452e-05	0.300303	5.59213e-05			9.8487e-07	5.32393e-05	0.0166602	0.137154	9.8487e-07	0.00559054	0.00134371	0.474843	0.000325906	0.397842	0.00163882			7.44991e-06	0.000451965	0.120245	0.37055	5			1		1										5		1							0													0															1										ü
207				AT3G56940.1		dicarboxylate diiron protein, putative (Crd1)	CRD1	[GO:0003677]; GO:0003676; GO:0097159; GO:1901363; GO:0005488; GO:0003674_x000D_ [GO:0003729]; GO:0003723; GO:0003676; GO:0097159; GO:1901363; GO:0005488; GO:0003674_x000D_ [GO:0009535]; GO:0031968; GO:0055035; GO:0009534; GO:0019867; GO:0098588; GO:0031967; GO:0042170; GO:0042651; GO:0031976; GO:0009507; GO:0016020; GO:0031090; GO:0031975; GO:0043227; GO:0043229; GO:0009526; GO:0034357; GO:0009579; GO:0009536; GO:0110165; GO:0043226; GO:0005622; GO:0043232; GO:0043231; GO:0005737; GO:0005575; GO:0043228_x000D_ [GO:0009658]; GO:0009657; GO:0006996; GO:0016043; GO:0071840; GO:0009987; GO:0008150_x000D_ [GO:0009706]; GO:0009528; GO:0031969; GO:0019866; GO:0042170; GO:0009941; GO:0031090; GO:0031967; GO:0009526; GO:0009507; GO:0016020; GO:0043227; GO:0031975; GO:0043229; GO:0009536; GO:0110165; GO:0043226; GO:0005622; GO:0043231; GO:0005737; GO:0005575_x000D_ [GO:0015979]; GO:0044237; GO:0008152; GO:0009987; GO:0008150_x000D_ [GO:0015995]; GO:0006779; GO:0015994; GO:0046148; GO:0006778; GO:0033014; GO:0042440; GO:0033013; GO:0018130; GO:0019438; GO:0044271; GO:1901362; GO:1901566; GO:0008152; GO:0006725; GO:0046483; GO:1901360; GO:1901564; GO:0044249; GO:0034641; GO:1901576; GO:0008150; GO:0044237; GO:0071704; GO:0006807; GO:0009058; GO:0009987_x000D_ [GO:0046872]; GO:0043169; GO:0043167; GO:0005488; GO:0003674_x000D_ [GO:0048529]; GO:0016709; GO:0004497; GO:0016705; GO:0016491; GO:0003824; GO:0003674_x000D_ [GO:1901401]; GO:0031323; GO:0051171; GO:0019222; GO:0050794; GO:0050789; GO:0065007; GO:0008150	Pf02915	2	47.6	657674	119255	0.0342298	1	1	1	1	1	553737	118200	0.0342298	1	1	1	1	1	93317.6	0	0	0	0	0	0	0	147350	0	0	0	0	0	0	0	121037	29528.4	0.0342298	1	1	1	1	1	114202	28312.4	0	0	0	0	0	0	701238	902586	0.0586797	2	2	2	2	2	760238	952063	0.0586797	2	2	2	2	2	1.55606e+06	450851	0.0342298	1	1	1	1	1	65873.6	0	0	0	0	0	0	0	24488.1	0	0	0	0	0	0	0	74234.4	31528.8	0	0	0	0	0	0	139527	199073	0.0586797	2	2	2	2	2	187143	267797	0.0586797	2	2	2	2	2	97792.7	151727	0.0586797	2	2	2	2	2	242613	303557	0.0244499	1	1	1	1	1	263656	228394	0.0244499	1	1	1	1	1	245459	248877	0.0586797	2	2	2	2	2	17095.5	20924.3	0	0	0	0	0	0	20406.7	19881.8	0	0	0	0	0	0	52608.7	59655.6	0	0	0	0	0	0	135403	193748	0.0244499	1	1	1	1	1	74475.7	102554	0	0	0	0	0	0	115438	132991	0	0	0	0	0	0	1.55606e+06	952063	19	2	1.47147	-1.26902	0.638773	-3.24687	-1.25119	1.99568		-2.15234	0.217308	-0.160446	-4.2527	-2.78123	4.2527	2.77304	0.414941	1.557	0.10534	0.420101	3.98804		0.224947	1.16256	0.894748	0.0524578	0.145467	3.6619	0.0261124	0.00101154	0.275325	8.77443e-05	0.00208949	0.0039005		0.00942732	0.48566	0.612003	0.000258913	0.000652508	8.77443e-05	0.0765468	0.00306759	0.396943	0.000678452	0.00909844	0.0241449		0.0331592	0.513557	0.65142	0.0385011	0.0392808				5							1	5				1							5	5	2										ü		ü	3					ü				ü					ü	1				ü
208				AT5G02490.1		Heat shock protein 70 (Hsp 70) family protein	HSP70-2	[GO:0005524]; GO:0032559; GO:0035639; GO:0030554; GO:0032555; GO:0043168; GO:1901265; GO:0017076; GO:0032553; GO:0043167; GO:0097159; GO:1901363; GO:0000166; GO:0097367; GO:0005488; GO:0036094; GO:0003674_x000D_ [GO:0005634]; GO:0043231; GO:0043227; GO:0043229; GO:0043226; GO:0005622; GO:0110165; GO:0005575_x000D_ [GO:0005737]; GO:0110165; GO:0005622; GO:0005575_x000D_ [GO:0005829]; GO:0110165; GO:0005737; GO:0005575; GO:0005622_x000D_ [GO:0006950]; GO:0050896; GO:0008150_x000D_ [GO:0009408]; GO:0006950; GO:0009266; GO:0050896; GO:0009628; GO:0008150_x000D_ [GO:0009615]; GO:0051707; GO:0043207; GO:0044419; GO:0009605; GO:0009607; GO:0008150; GO:0050896_x000D_ [GO:0009617]; GO:0051707; GO:0043207; GO:0044419; GO:0009605; GO:0009607; GO:0008150; GO:0050896_x000D_ [GO:0016887]; GO:0017111; GO:0140657; GO:0016462; GO:0003674; GO:0016818; GO:0016817; GO:0016787; GO:0003824_x000D_ [GO:0031072]; GO:0005515; GO:0005488; GO:0003674_x000D_ [GO:0034620]; GO:0006986; GO:0035967; GO:0035966; GO:0033554; GO:0071310; GO:0006950; GO:0010033; GO:0051716; GO:0070887; GO:0050896; GO:0042221; GO:0009987; GO:0008150_x000D_ [GO:0042026]; GO:0006457; GO:0009987; GO:0008150_x000D_ [GO:0044183]; GO:0003674; GO:0006457; GO:0009987; GO:0008150_x000D_ [GO:0051082]; GO:0005515; GO:0005488; GO:0003674_x000D_ [GO:0051085]; GO:0051084; GO:0061077; GO:0006458; GO:0006457; GO:0009987; GO:0008150_x000D_ [GO:0051787]; GO:0005515; GO:0005488; GO:0003674_x000D_ [GO:0140662]; GO:0044183; GO:0140657; GO:0003674; GO:0006457; GO:0009987; GO:0008150	Pf00012	15	71.342	159784	0	0.0995406	9	0	9	0	10	121565	0	0.111792	10	0	10	0	13	915790	205064	0.159265	14	1	14	1	17	250592	32502	0.0949464	8	0	8	0	10	760003	185412	0.165391	16	1	16	1	20	624448	154809	0.188361	19	1	19	1	24	1.90756e+06	2.45528e+06	0.300153	30	4	31	4	57	2.7616e+06	3.45842e+06	0.367534	34	5	35	5	63	3.54024e+06	1.02574e+06	0.163859	16	1	16	1	21	3.00617e+06	1.02666e+06	0.163859	16	2	16	2	18	2.50136e+06	2.46653e+06	0.350689	33	6	33	6	54	3.41926e+06	1.45223e+06	0.165391	14	2	14	2	19	6.75175e+06	9.6332e+06	0.532925	49	14	55	14	108	6.27371e+06	8.97754e+06	0.526799	52	14	58	14	104	5.2588e+06	8.15912e+06	0.525268	50	12	55	12	101	801777	1.00318e+06	0.347626	32	3	32	3	51	942387	816347	0.332312	29	3	29	3	45	605075	613501	0.321593	31	3	31	3	48	1.34676e+06	1.64839e+06	0.375191	33	7	33	7	48	1.30403e+06	1.27049e+06	0.385911	33	6	33	6	52	1.41573e+06	1.60536e+06	0.370597	33	6	33	6	51	1.77226e+06	2.53592e+06	0.42879	38	7	38	7	69	1.15302e+06	1.58772e+06	0.425727	38	6	39	6	67	1.35644e+06	1.5627e+06	0.367534	35	6	35	6	58	6.75175e+06	9.6332e+06	1128	108	1.03833	2.46662	4.25003	0.81439	0.86666	0.0522697	2.62319	1.49976	3.13741	1.02791	0.154416	1.19275	4.25003	2.05385	5.52747	19.0277	1.75855	1.82344	1.03689	6.16111	2.82795	8.7994	2.03907	1.11297	2.28587	3.13741	0.00673815	0.000111815	0.000145957	0.00932105	0.012088	0.834912	0.00873825	0.0441056	8.50358e-06	0.00887535	0.720382	0.00948364	8.50358e-06	0.036493	0.000697404	0.00429232	0.0225896	0.0342535	0.896908	0.0437328	0.0985526	3.13096e-05	0.0168963	0.850621	0.119021			5																						1												ü	2										ü				ü	3					ü					ü		ü
209				AT5G16120.2		alpha/beta-Hydrolases superfamily protein		[GO:0005829]; GO:0110165; GO:0005737; GO:0005575; GO:0005622_x000D_ [GO:0047372]; GO:0016298; GO:0052689; GO:0016788; GO:0016787; GO:0003824; GO:0003674	Pf12146	3	41.56	159784	0	0	0	0	0	0	0	121565	0	0	0	0	0	0	0	93317.6	0	0	0	0	0	0	0	147350	0	0	0	0	0	0	0	120525	29403.4	0.0271003	1	1	1	1	1	89952.4	0	0	0	0	0	0	0	22848.2	29408.6	0	0	0	0	0	0	23036	0	0	0	0	0	0	0	1.8567e+06	537959	0	0	0	0	0	0	1.77552e+06	606375	0	0	0	0	0	0	24488.1	0	0	0	0	0	0	0	1.73623e+06	737412	0	0	0	0	0	0	19979.4	28506	0	0	0	0	0	0	20858.6	29848.1	0	0	0	0	0	0	26316	40829.8	0.0216802	1	1	1	1	1	36221.3	45320	0.0216802	1	1	1	1	1	37262.1	32278.5	0.0216802	1	1	1	1	1	25713.4	26071.4	0.0216802	1	1	1	1	1	18029.6	0	0	0	0	0	0	0	61915	60322.3	0.0216802	1	1	1	1	1	49277.4	55878	0	0	0	0	0	0	80812	115634	0.0704607	3	3	3	3	4	47720.1	65711.1	0.0216802	1	1	1	1	2	19522.3	0	0	0	0	0	0	0	1.8567e+06	737412	12	4	-4.24963	-2.09517	-0.489997	0.221507	0.372409	0.150902	1.84967	-1.62447	-2.22851	-1.30211	2.09047	-2.15916	4.24963	0.0525694	0.234041	0.712027	1.16595	1.29451	1.11026	3.60417	0.324329	0.213379	0.405532	4.25888	0.223887	6.30426	0.0401332	0.000242279	0.816277	0.646456	0.495828	0.821588	0.361695	0.0376295	0.000111324	0.0973574	0.400753	0.260481	0.000111324	0.099782	0.00112321	0.872593	0.716508	0.589931	0.888406	0.504836	0.0874532	0.00025313	0.128043	0.630432	0.489279													1												1												ü	0															1					ü
210				AT3G46230.1		heat shock protein 17.4	HSP17.4A	[GO:0005737]; GO:0110165; GO:0005622; GO:0005575_x000D_ [GO:0006457]; GO:0009987; GO:0008150_x000D_ [GO:0006950]; GO:0050896; GO:0008150_x000D_ [GO:0009408]; GO:0006950; GO:0009266; GO:0050896; GO:0009628; GO:0008150_x000D_ [GO:0009651]; GO:0006970; GO:0006950; GO:0009628; GO:0050896; GO:0008150_x000D_ [GO:0042542]; GO:0000302; GO:0010033; GO:0010035; GO:0006979; GO:1901700; GO:0042221; GO:0006950; GO:0050896; GO:0008150_x000D_ [GO:0043621]; GO:0005515; GO:0005488; GO:0003674_x000D_ [GO:0051082]; GO:0005515; GO:0005488; GO:0003674_x000D_ [GO:0051259]; GO:0065003; GO:0022607; GO:0043933; GO:0016043; GO:0044085; GO:0071840; GO:0009987; GO:0008150	Pf00011	4	17.429	159784	0	0	0	0	0	0	0	121565	0	0	0	0	0	0	0	406336	90986.8	0	0	0	0	0	0	147350	0	0	0	0	0	0	0	84550.4	0	0	0	0	0	0	0	89952.4	0	0	0	0	0	0	0	251273	323421	0	0	0	0	0	0	192068	240531	0	0	0	0	0	0	379816	110047	0	0	0	0	0	0	1.19813e+06	409185	0	0	0	0	0	0	298142	293990	0	0	0	0	0	0	637623	270811	0	0	0	0	0	0	1.7695e+06	2.52466e+06	0.403846	6	5	6	5	6	1.62158e+06	2.32045e+06	0.160256	3	2	3	2	3	1.56823e+06	2.43314e+06	0.403846	6	5	6	5	6	18801.8	0	0	0	0	0	0	0	27108.8	0	0	0	0	0	0	0	21600	0	0	0	0	0	0	0	18029.6	0	0	0	0	0	0	0	22431.5	0	0	0	0	0	0	0	19859.3	0	0	0	0	0	0	0	17009	0	0	0	0	0	0	0	15732.6	0	0	0	0	0	0	0	19522.3	0	0	0	0	0	0	0	1.7695e+06	2.52466e+06	15	6	1.43475		0.919798				1.31951		4.24266		1.21175	2.6465	4.24266	2.70335		1.89185				2.49582		18.9308		2.31618	6.26145	2.6465	0.0299795		0.113252				0.151982		1.90507e-07		0.0908778	0.000179062	1.90507e-07	0.0836928		0.205854				0.286232		3.31923e-06		0.279204	0.0231289									5			5												5	1												ü	3					ü					ü				ü	1												ü
211				AT1G45145.1		thioredoxin H-type 5	TRX5	[GO:0005886]; GO:0016020; GO:0071944; GO:0110165; GO:0005575_x000D_ [GO:0006979]; GO:0006950; GO:0050896; GO:0008150_x000D_ [GO:0010188]; GO:0009636; GO:0042221; GO:0050896; GO:0008150_x000D_ [GO:0016671]; GO:0016667; GO:0016491; GO:0003824; GO:0003674_x000D_ [GO:0050832]; GO:0009620; GO:0098542; GO:0051707; GO:0006952; GO:0043207; GO:0044419; GO:0006950; GO:0009605; GO:0009607; GO:0008150; GO:0050896	Pf00085	4	13.114	159784	0	0	0	0	0	0	0	121565	0	0	0	0	0	0	0	2.33706e+06	523314	0.059322	1	1	1	1	1	3.37663e+06	437953	0.059322	1	1	1	1	1	84550.4	0	0	0	0	0	0	0	89952.4	0	0	0	0	0	0	0	474100	610229	0.101695	1	1	1	1	2	427835	535788	0.059322	1	1	1	1	1	1.47944e+06	428651	0.059322	1	1	1	1	1	7.83818e+06	2.67689e+06	0.059322	1	1	1	1	2	3.68521e+06	3.63389e+06	0.322034	4	4	4	4	6	7.91318e+06	3.36089e+06	0.059322	1	1	1	1	2	1.10504e+06	1.57664e+06	0.161017	2	2	2	2	3	1.19376e+06	1.70824e+06	0.254237	3	3	3	3	4	1.22945e+06	1.90751e+06	0.161017	2	2	2	2	3	111563	139587	0	0	0	0	0	0	125635	108832	0.059322	1	1	1	1	1	82252.4	83397.8	0	0	0	0	0	0	1.52838e+06	1.87069e+06	0.161017	2	2	2	2	4	2.36652e+06	2.30564e+06	0.161017	2	2	2	2	3	2.15736e+06	2.44633e+06	0.161017	2	2	2	2	4	551044	788488	0.059322	1	1	1	1	1	556548	766372	0.161017	2	2	2	2	2	411058	473563	0.059322	1	1	1	1	1	7.91318e+06	3.63389e+06	42	6	-2.37963	-0.410518	2.26415	4.24153	2.2576	-1.98394	1.12204	-0.502126	3.75191	2.52345	3.19103	0.811394	4.24153	0.192158	0.752353	4.80371	18.916	4.78195	0.252799	2.17654	0.706066	13.4722	5.74954	9.13261	1.75491	4.24153	0.00053312	0.193928	0.0165421	6.809e-07	4.85511e-05	0.000151422	0.116469	0.320073	2.8958e-07	7.03552e-05	0.00181761	0.168547	2.8958e-07	0.0100694	0.24191	0.0625646	3.69933e-05	0.000687893	0.00334413	0.242393	0.430496	3.6421e-06	0.000512124	0.0545919	0.395587				1	5	5			5		5					1	5	5					5		1												ü	2										ü				ü	2			ü	ü
212				AT5G24020.1		septum site-determining protein (MIND)	MIND1	[GO:0005524]; GO:0032559; GO:0035639; GO:0030554; GO:0032555; GO:0043168; GO:1901265; GO:0017076; GO:0032553; GO:0043167; GO:0097159; GO:1901363; GO:0000166; GO:0097367; GO:0005488; GO:0036094; GO:0003674_x000D_ [GO:0005829]; GO:0110165; GO:0005737; GO:0005575; GO:0005622_x000D_ [GO:0009507]; GO:0009536; GO:0043231; GO:0005737; GO:0043227; GO:0043229; GO:0110165; GO:0005622; GO:0043226; GO:0005575_x000D_ [GO:0009706]; GO:0009528; GO:0031969; GO:0019866; GO:0042170; GO:0009941; GO:0031090; GO:0031967; GO:0009526; GO:0009507; GO:0016020; GO:0043227; GO:0031975; GO:0043229; GO:0009536; GO:0110165; GO:0043226; GO:0005622; GO:0043231; GO:0005737; GO:0005575_x000D_ [GO:0009898]; GO:0098562; GO:0005886; GO:0098552; GO:0016020; GO:0071944; GO:0110165; GO:0005575_x000D_ [GO:0010020]; GO:0009658; GO:0043572; GO:0009657; GO:0048285; GO:0006996; GO:0016043; GO:0071840; GO:0009987; GO:0008150_x000D_ [GO:0016887]; GO:0017111; GO:0140657; GO:0016462; GO:0003674; GO:0016818; GO:0016817; GO:0016787; GO:0003824_x000D_ [GO:0030899]; GO:0140657; GO:0003674_x000D_ [GO:0042802]; GO:0005515; GO:0005488; GO:0003674_x000D_ [GO:0042803]; GO:0042802; GO:0046983; GO:0005515; GO:0005488; GO:0003674_x000D_ [GO:0051782]; GO:0048523; GO:0051302; GO:0048519; GO:0050794; GO:0050789; GO:0065007; GO:0008150	Pf01656	3	35.668	159784	0	0	0	0	0	0	0	121565	0	0	0	0	0	0	0	333328	74638.9	0	0	0	0	0	0	147350	0	0	0	0	0	0	0	414137	101034	0	0	0	0	0	0	370535	91860.8	0	0	0	0	0	0	397982	512255	0.0306748	1	1	1	1	1	456944	572242	0.0889571	3	3	3	3	3	606716	175789	0	0	0	0	0	0	174219	59499.2	0	0	0	0	0	0	104156	102706	0	0	0	0	0	0	188898	80228.8	0	0	0	0	0	0	264457	377319	0.0306748	1	1	1	1	1	258371	369723	0.0582822	2	2	2	2	2	217220	337021	0.0613497	2	2	2	2	2	38130.2	47708.4	0	0	0	0	0	0	45729.9	39613.7	0	0	0	0	0	0	37234.1	37752.6	0	0	0	0	0	0	18029.6	0	0	0	0	0	0	0	22877.3	22288.8	0	0	0	0	0	0	19859.3	0	0	0	0	0	0	0	18403	26332.8	0.0306748	1	1	1	1	1	25040.8	34481.5	0	0	0	0	0	0	19522.3	0	0	0	0	0	0	0	606716	572242	10	3	0.704791	-1.79395	1.78299	-0.995533	-0.95045	0.0450835	-0.555676		-0.672647	-4.23534	-1.66949	-0.964702	4.23534	1.62991	0.28838	3.44138	0.50155	0.517471	1.03174	0.680338		0.627354	0.0530929	0.314364	0.512384	4.18968	0.0667923	0.000287156	0.0078344	0.00193769	0.00214245	0.85341	0.415274		0.00368978	5.76486e-06	0.00667278	0.0126767	5.76486e-06	0.139665	0.00128613	0.035889	0.0063402	0.00927247	0.902235	0.553173		0.00541073	0.000201294	0.0827807	0.131835										5												5			1												ü	2					ü									ü	4			ü	ü	ü							ü
213				AT2G20580.1	AT4G08140.1	26S proteasome regulatory subunit S2 1A	RPN1A	[GO:0000502]; GO:0140535; GO:1905369; GO:0032991; GO:1905368; GO:0005575; GO:1902494_x000D_ [GO:0005634]; GO:0043231; GO:0043227; GO:0043229; GO:0043226; GO:0005622; GO:0110165; GO:0005575_x000D_ [GO:0005737]; GO:0110165; GO:0005622; GO:0005575_x000D_ [GO:0008540]; GO:0032991; GO:0005838; GO:0005575; GO:0022624; GO:0000502; GO:0005622; GO:0140535; GO:1905369; GO:0110165; GO:1905368; GO:1902494_x000D_ [GO:0009751]; GO:0014070; GO:1901700; GO:0010033; GO:0042221; GO:0050896; GO:0008150_x000D_ [GO:0030163]; GO:0009057; GO:0019538; GO:1901565; GO:0043170; GO:1901575; GO:0044238; GO:1901564; GO:0071704; GO:0009056; GO:0008152; GO:0006807; GO:0008150_x000D_ [GO:0030234]; GO:0098772; GO:0003674_x000D_ [GO:0034515]; GO:0043232; GO:0005737; GO:0043228; GO:0043229; GO:0110165; GO:0005622; GO:0043226; GO:0005575_x000D_ [GO:0042176]; GO:0009894; GO:0051246; GO:0019222; GO:0051171; GO:0060255; GO:0080090; GO:0050789; GO:0065007; GO:0008150_x000D_ [GO:0043130]; GO:0032182; GO:0005515; GO:0005488; GO:0003674_x000D_ [GO:0043161]; GO:0006511; GO:0010498; GO:0019941; GO:0030163; GO:0051603; GO:0043632; GO:0009057; GO:0019538; GO:1901565; GO:0006508; GO:0044265; GO:0043170; GO:1901575; GO:0044238; GO:1901564; GO:0044248; GO:0044260; GO:0071704; GO:0009056; GO:0008152; GO:0006807; GO:0044237; GO:0008150; GO:0009987_x000D_ [GO:0045087]; GO:0006955; GO:0098542; GO:0002376; GO:0050896; GO:0006952; GO:0051707; GO:0008150; GO:0006950; GO:0043207; GO:0044419; GO:0009605; GO:0009607_x000D_ [GO:0051726]; GO:0050794; GO:0050789; GO:0065007; GO:0008150	Pf01851, Pf17781, Pf18051	14	98.082	159784	0	0	0	0	0	0	0	121565	0	0	0	0	0	0	0	93317.6	0	0	0	0	0	0	0	147350	0	0	0	0	0	0	0	40725.2	9935.4	0	0	0	0	0	0	89952.4	0	0	0	0	0	0	0	774216	996518	0.104377	9	6	9	6	10	868497	1.08764e+06	0.132435	11	6	11	6	12	1.46462e+06	424358	0.0415264	4	2	4	2	4	1.11882e+06	382097	0.0415264	4	2	4	2	4	683952	674428	0.0942761	8	5	8	5	8	1.1376e+06	483161	0.0415264	4	2	4	2	4	1.19447e+06	1.70424e+06	0.15376	13	7	13	7	16	1.16354e+06	1.665e+06	0.16835	14	8	14	8	17	1.03293e+06	1.60261e+06	0.139169	12	6	12	6	13	112350	140573	0.0157127	2	1	2	1	2	149995	129934	0.0246914	2	1	2	1	2	95022.5	96345.7	0.043771	4	1	4	1	4	135904	166342	0.026936	3	1	3	1	3	160093	155975	0.0190797	2	0	2	0	2	164494	186527	0.0280584	3	2	3	2	3	218040	311993	0.0864198	8	2	8	2	8	241831	333004	0.0808081	7	3	7	3	7	221581	255275	0.0381594	4	2	4	2	4	1.46462e+06	1.70424e+06	123	17	0.240571	-0.252505	2.83565	0.386757	0.955723	0.568966	3.0255	0.383442	4.2202	1.90653	-0.0593344	0.181237	4.2202	1.18146	0.839438	7.13863	1.30745	1.93955	1.48346	8.14267	1.30445	18.6383	3.74906	0.959707	1.13386	4.79181	0.452114	0.412179	0.00137033	0.15248	0.00337496	0.0307679	0.00155844	0.429325	9.45946e-05	0.00372502	0.899295	0.596328	9.45946e-05	0.564317	0.468738	0.0115793	0.223809	0.0131292	0.0934511	0.0153077	0.535456	0.000222028	0.00802508	0.958635	0.755771									5												5				2			ü									ü	4						ü			ü	ü				ü	2										ü		ü
214				AT1G13440.1		glyceraldehyde-3-phosphate dehydrogenase C2	GAPC2	[GO:0003677]; GO:0003676; GO:0097159; GO:1901363; GO:0005488; GO:0003674_x000D_ [GO:0004365]; GO:0043891; GO:0016620; GO:0016903; GO:0016491; GO:0003824; GO:0003674_x000D_ [GO:0005634]; GO:0043231; GO:0043227; GO:0043229; GO:0043226; GO:0005622; GO:0110165; GO:0005575_x000D_ [GO:0005739]; GO:0043231; GO:0005737; GO:0043227; GO:0043229; GO:0110165; GO:0005622; GO:0043226; GO:0005575_x000D_ [GO:0005777]; GO:0042579; GO:0043231; GO:0005737; GO:0043227; GO:0043229; GO:0110165; GO:0005622; GO:0043226; GO:0005575_x000D_ [GO:0005829]; GO:0110165; GO:0005737; GO:0005575; GO:0005622_x000D_ [GO:0006006]; GO:0019318; GO:0005996; GO:0005975; GO:0044281; GO:0044238; GO:0071704; GO:0008152; GO:0008150_x000D_ [GO:0006094]; GO:0006006; GO:0019319; GO:0019318; GO:0046364; GO:0005996; GO:0016051; GO:0044283; GO:0005975; GO:0044281; GO:1901576; GO:0009058; GO:0044238; GO:0071704; GO:0008152; GO:0008150_x000D_ [GO:0006096]; GO:0006090; GO:0006757; GO:0016052; GO:0032787; GO:0006091; GO:0006165; GO:0046031; GO:0046034; GO:0005975; GO:1901575; GO:0019752; GO:0044237; GO:0009117; GO:0009132; GO:0046939; GO:0009150; GO:0009179; GO:0009205; GO:0044238; GO:0071704; GO:0009056; GO:0043436; GO:0008152; GO:0009987; GO:0006753; GO:0016310; GO:0006163; GO:0009259; GO:0009135; GO:0009185; GO:0009144; GO:0009199; GO:0006082; GO:0008150; GO:0006796; GO:0019637; GO:0055086; GO:0072521; GO:0019693; GO:0009141; GO:0044281; GO:0006793; GO:0006139; GO:0006725; GO:0034641; GO:0046483; GO:1901360; GO:1901564; GO:1901135; GO:0006807_x000D_ [GO:0009408]; GO:0006950; GO:0009266; GO:0050896; GO:0009628; GO:0008150_x000D_ [GO:0016620]; GO:0016903; GO:0016491; GO:0003824; GO:0003674_x000D_ [GO:0045893]; GO:0006355; GO:1903508; GO:0010468; GO:1903506; GO:1902680; GO:0060255; GO:2001141; GO:0010557; GO:0031328; GO:0051254; GO:0019222; GO:0010556; GO:0031326; GO:0051252; GO:0009891; GO:0010604; GO:0031325; GO:0045935; GO:0050789; GO:0009889; GO:0031323; GO:0019219; GO:0009893; GO:0048522; GO:0051173; GO:0065007; GO:0050794; GO:0051171; GO:0080090; GO:0048518; GO:0008150_x000D_ [GO:0046686]; GO:0010038; GO:0010035; GO:0042221; GO:0050896; GO:0008150_x000D_ [GO:0050661]; GO:0030554; GO:0017076; GO:0000166; GO:0036094; GO:1901265; GO:0005488; GO:0097159; GO:1901363; GO:0003674_x000D_ [GO:0051287]; GO:0030554; GO:0017076; GO:0000166; GO:0036094; GO:1901265; GO:0005488; GO:0097159; GO:1901363; GO:0003674	Pf00044, Pf02800	2	36.89	159784	0	0.198225	9	0	9	0	14	308373	65824.8	0.14497	8	1	8	1	15	601573	134704	0.272189	13	1	13	1	19	744121	96513.4	0.0946746	5	1	5	1	10	779434	190152	0.224852	10	1	10	1	16	970507	240602	0.337278	15	1	15	1	22	3.07495e+06	3.95786e+06	0.579882	28	2	28	2	81	2.9326e+06	3.67257e+06	0.579882	28	2	28	2	92	7.79751e+06	2.25924e+06	0.399408	16	1	16	1	39	6.78608e+06	2.31757e+06	0.278107	14	1	14	1	43	1.19357e+07	1.17695e+07	0.517751	27	2	27	2	87	6.85649e+06	2.91209e+06	0.340237	17	2	17	2	51	1.80591e+07	2.57662e+07	0.66568	32	2	33	2	117	6.01205e+06	8.60311e+06	0.609467	31	2	32	2	110	1.60399e+07	2.48862e+07	0.609467	31	2	32	2	107	3.1884e+06	3.98932e+06	0.547337	25	2	25	2	56	2.9708e+06	2.57347e+06	0.547337	27	2	27	2	53	7.26343e+06	7.36458e+06	0.517751	24	2	24	2	55	2.20487e+06	2.69868e+06	0.547337	26	2	26	2	60	2.86646e+06	2.79272e+06	0.547337	25	2	25	2	60	5.69646e+06	6.45949e+06	0.517751	25	2	25	2	58	8.67556e+06	1.24138e+07	0.66568	32	2	32	2	89	7.62553e+06	1.05004e+07	0.606509	30	2	30	2	75	7.52059e+06	8.66416e+06	0.547337	26	2	26	2	62	1.80591e+07	2.57662e+07	1391	117	0.549617	4.20631	4.21678	-0.311436	0.951434	1.26287	3.61888	2.30313	3.79005	3.18756	0.993833	1.54345	4.21678	1.4637	18.4597	18.5942	0.805839	1.93379	2.39973	12.2854	4.93528	13.8331	9.11068	1.99147	2.91491	3.79005	0.317262	0.000121928	0.000698768	0.526883	0.0372994	0.0112997	0.000528789	0.00366935	0.000981674	1.28653e-05	0.111343	0.0414652	1.28653e-05	0.430949	0.000727675	0.00867997	0.611637	0.0801997	0.0470398	0.00868371	0.0183852	0.00164114	0.000260626	0.313535	0.22291		5	5							5												5			2										ü		ü	3									ü	ü				ü	4					ü		ü			ü	ü
215				AT2G42210.2		Mitochondrial import inner membrane translocase subunit Tim17/Tim22/Tim23 family protein				2	18.566	159784	0	0	0	0	0	0	0	121565	0	0	0	0	0	0	0	93317.6	0	0	0	0	0	0	0	8.85522e+06	1.14853e+06	0	0	0	0	0	0	84550.4	0	0	0	0	0	0	0	89952.4	0	0	0	0	0	0	0	1.61301e+06	2.07616e+06	0.115607	2	2	2	2	2	1.85619e+06	2.32456e+06	0.115607	2	2	2	2	3	4.49494e+06	1.30236e+06	0.115607	2	2	2	2	3	3.08856e+06	1.0548e+06	0.115607	2	2	2	2	3	1.23217e+06	1.21502e+06	0.115607	2	2	2	2	3	2.46458e+06	1.04676e+06	0.0635838	1	1	1	1	1	1.63926e+06	2.33885e+06	0.115607	2	2	2	2	3	1.72808e+06	2.47284e+06	0.115607	2	2	2	2	3	1.49342e+06	2.31707e+06	0.0520231	1	1	1	1	2	325363	407094	0	0	0	0	0	0	654451	566921	0	0	0	0	0	0	507753	514824	0	0	0	0	0	0	261604	320194	0	0	0	0	0	0	211934	206482	0.0520231	1	1	1	1	1	353154	400458	0.0520231	1	1	1	1	2	398507	570223	0.115607	2	2	2	2	3	492028	677528	0.115607	2	2	2	2	3	429241	494510	0.0520231	1	1	1	1	2	8.85522e+06	2.47284e+06	34	3	-0.382884	1.77323	4.09314	-0.821723	-0.120443	0.70128	1.21408	-1.75391	4.21298	2.32915	-0.173642	-0.556526	4.21298	0.766903	3.41818	17.067	0.565766	0.919905	1.62595	2.31993	0.296498	18.5453	5.0251	0.886601	0.679937	5.03802	0.364737	0.00214631	0.000576664	0.0389511	0.682678	0.0327221	0.518554	0.318242	2.61254e-07	4.09195e-05	0.777238	0.252983	2.61254e-07	0.47977	0.0054978	0.00798918	0.0740812	0.746453	0.0971227	0.641317	0.430108	3.53398e-06	0.000395806	0.896239	0.484102			5						5											5					0													0															0
216				ATCG00680.1		photosystem II reaction center protein B	psbB	[GO:0003729]; GO:0003723; GO:0003676; GO:0097159; GO:1901363; GO:0005488; GO:0003674_x000D_ [GO:0009523]; GO:0009521; GO:0098796; GO:0034357; GO:0032991; GO:0016020; GO:0009579; GO:0005575; GO:0110165; GO:0043232; GO:0043228; GO:0043229; GO:0043226; GO:0005622_x000D_ [GO:0009535]; GO:0031968; GO:0055035; GO:0009534; GO:0019867; GO:0098588; GO:0031967; GO:0042170; GO:0042651; GO:0031976; GO:0009507; GO:0016020; GO:0031090; GO:0031975; GO:0043227; GO:0043229; GO:0009526; GO:0034357; GO:0009579; GO:0009536; GO:0110165; GO:0043226; GO:0005622; GO:0043232; GO:0043231; GO:0005737; GO:0005575; GO:0043228_x000D_ [GO:0009772]; GO:0009767; GO:0022900; GO:0019684; GO:0006091; GO:0015979; GO:0044237; GO:0008152; GO:0009987; GO:0008150_x000D_ [GO:0010207]; GO:0065003; GO:0019684; GO:0022607; GO:0043933; GO:0006091; GO:0015979; GO:0016043; GO:0044085; GO:0044237; GO:0071840; GO:0008152; GO:0009987; GO:0008150_x000D_ [GO:0016168]; GO:0046906; GO:0097159; GO:1901363; GO:0005488; GO:0003674_x000D_ [GO:0045156]; GO:0009055; GO:0016491; GO:0022900; GO:0003824; GO:0006091; GO:0003674; GO:0044237; GO:0008152; GO:0009987; GO:0008150	Pf00421	2	56.001	988585	179258	0.0255906	1	1	1	1	1	835301	178302	0	0	0	0	0	0	300318	67247.3	0	0	0	0	0	0	239180	31021.9	0	0	0	0	0	0	348763	85084.9	0.0255906	1	1	1	1	1	420884	104343	0.0255906	1	1	1	1	1	652170	839429	0.0393701	2	2	2	2	2	632778	792443	0.0393701	2	2	2	2	2	4.50571e+07	1.30548e+07	0.0137795	1	1	1	1	1	2.00343e+07	6.84209e+06	0.0137795	1	1	1	1	1	359412	354407	0.0137795	1	1	1	1	1	1.69408e+07	7.19512e+06	0.0137795	1	1	1	1	1	536244	765097	0.0393701	2	2	2	2	3	500357	716000	0.0137795	1	1	1	1	1	517169	802398	0.0393701	2	2	2	2	3	192039	240279	0.0137795	1	1	1	1	1	200735	173887	0	0	0	0	0	0	178021	180500	0	0	0	0	0	0	75232.6	92082	0	0	0	0	0	0	96072.7	93601.4	0	0	0	0	0	0	127285	144334	0	0	0	0	0	0	124219	177744	0	0	0	0	0	0	130688	179959	0.0137795	1	1	1	1	1	150325	173183	0.0137795	1	1	1	1	1	4.50571e+07	1.30548e+07	21	3	-3.25995	-2.25759	1.54369	-0.966349	-0.497213	0.469137	4.20982	-1.4624	0.434326	-1.5088	0.904588	-2.35536	4.20982	0.10439	0.209122	2.91539	0.5118	0.708474	1.38428	18.5046	0.36289	1.35128	0.351403	1.87201	0.195419	4.20982	0.073602	4.12064e-05	0.459995	0.00558939	0.0182075	0.120431	0.0493805	0.0159375	0.0133138	0.00044282	0.69448	0.210389	4.12064e-05	0.1501	0.00041612	0.579923	0.0149395	0.0458224	0.244046	0.14103	0.0473874	0.0175829	0.0016854	0.838996	0.433071																									2										ü		ü	2					ü				ü						1				ü
217				AT4G24280.1		chloroplast heat shock protein 70-1	HSP70-6	[GO:0005524]; GO:0032559; GO:0035639; GO:0030554; GO:0032555; GO:0043168; GO:1901265; GO:0017076; GO:0032553; GO:0043167; GO:0097159; GO:1901363; GO:0000166; GO:0097367; GO:0005488; GO:0036094; GO:0003674_x000D_ [GO:0006950]; GO:0050896; GO:0008150_x000D_ [GO:0009408]; GO:0006950; GO:0009266; GO:0050896; GO:0009628; GO:0008150_x000D_ [GO:0009507]; GO:0009536; GO:0043231; GO:0005737; GO:0043227; GO:0043229; GO:0110165; GO:0005622; GO:0043226; GO:0005575_x000D_ [GO:0009536]; GO:0043231; GO:0005737; GO:0043227; GO:0043229; GO:0110165; GO:0005622; GO:0043226; GO:0005575_x000D_ [GO:0009570]; GO:0009532; GO:0009507; GO:0110165; GO:0009536; GO:0005575; GO:0043231; GO:0005737; GO:0043227; GO:0043229; GO:0005622; GO:0043226_x000D_ [GO:0045036]; GO:0006605; GO:0072596; GO:0006886; GO:0072594; GO:0072598; GO:0015031; GO:0046907; GO:0008104; GO:0033365; GO:0045184; GO:0071702; GO:0071705; GO:0006810; GO:0051641; GO:0051649; GO:0070727; GO:0051234; GO:0009987; GO:0051179; GO:0033036; GO:0008150_x000D_ [GO:0051082]; GO:0005515; GO:0005488; GO:0003674_x000D_ [GO:0140662]; GO:0044183; GO:0140657; GO:0003674; GO:0006457; GO:0009987; GO:0008150	Pf00012	12	76.461	4.71455e+06	854880	0.0487465	5	2	5	2	6	3.65224e+06	779601	0.045961	5	1	5	1	9	2.18871e+06	490096	0.0598886	6	2	6	2	7	1.07364e+06	139252	0.0348189	4	1	4	1	6	4.55219e+06	1.11056e+06	0.10585	8	3	8	3	10	4.39075e+06	1.08853e+06	0.119777	10	3	10	3	12	3.50218e+06	4.50777e+06	0.293872	24	9	24	9	29	3.87611e+06	4.85415e+06	0.292479	23	7	23	7	29	6.74987e+06	1.9557e+06	0.0807799	8	2	8	2	12	1.0707e+06	365663	0.0445682	5	1	5	1	6	837825	826158	0.125348	11	2	11	2	13	1.16183e+06	493452	0.0571031	6	1	6	1	6	4.02867e+06	5.74799e+06	0.369081	28	10	28	10	34	3.8824e+06	5.55562e+06	0.314763	25	9	25	9	32	3.80754e+06	5.90747e+06	0.356546	29	11	30	12	35	309979	387845	0.183844	14	4	14	4	16	454905	394064	0.199164	15	3	15	3	17	279599	283492	0.20195	15	3	15	3	17	56862.8	69598	0.0961003	8	2	8	2	9	97378.4	94873.4	0.0682451	6	2	6	2	7	107433	121824	0.0682451	6	2	6	2	7	270938	387685	0.181058	14	4	14	4	15	288719	397570	0.213092	16	3	16	3	17	289832	333903	0.168524	13	2	13	2	14	6.74987e+06	5.90747e+06	365	35	1.94548	-3.60785	0.119624	-2.01681	-0.266081	1.75073	-0.596403	-4.188	-0.195145	-3.98149	-2.15269	-0.207205	4.188	3.85166	0.0820219	1.08645	0.247104	0.831575	3.36528	0.661401	0.054864	0.873485	0.0633069	0.224894	0.866214	4.188	0.000194116	1.55985e-05	0.817515	0.000357845	0.27001	0.000568417	0.347032	9.53165e-05	0.0611	1.43766e-06	0.00186447	0.549762	1.43766e-06	0.00702291	0.00027077	0.873268	0.0017742	0.367847	0.0071216	0.492125	0.00326604	0.0735125	0.000112856	0.0545919	0.720037		5						5		5				5						5		5			1												ü	3										ü	ü			ü	1												ü
218	ü			cont_P00711		Alpha-lactalbumin OS=Bos_taurus GN=LALBA PE=1 SV=2	LALBA	[GO:0003796]; GO:0004553; GO:0061783; GO:0016798; GO:0003824; GO:0016787; GO:0003674_x000D_ [GO:0004461]; GO:0035250; GO:0008194; GO:0008378; GO:0016757; GO:0016758; GO:0016740; GO:0003824; GO:0003674_x000D_ [GO:0005509]; GO:0046872; GO:0043169; GO:0043167; GO:0005488; GO:0003674_x000D_ [GO:0005615]; GO:0110165; GO:0005576; GO:0005575_x000D_ [GO:0005989]; GO:0005988; GO:0046351; GO:0005984; GO:0009312; GO:0034637; GO:0009311; GO:0044262; GO:0016051; GO:0044249; GO:0005975; GO:0044237; GO:1901576; GO:0009058; GO:0044238; GO:0071704; GO:0008152; GO:0009987; GO:0008150_x000D_ [GO:0032355]; GO:0014070; GO:0033993; GO:1901700; GO:0010033; GO:0042221; GO:0050896; GO:0008150_x000D_ [GO:0032570]; GO:0048545; GO:1901654; GO:0009725; GO:0014070; GO:0033993; GO:0010033; GO:1901700; GO:0009719; GO:0042221; GO:0050896; GO:0008150_x000D_ [GO:0032991]; GO:0005575_x000D_ [GO:0042802]; GO:0005515; GO:0005488; GO:0003674_x000D_ [GO:1903494]; GO:0014070; GO:0033993; GO:0097305; GO:1901654; GO:0010033; GO:1901700; GO:0042221; GO:0050896; GO:0008150_x000D_ [GO:1903496]; GO:0051385; GO:0097305; GO:1901654; GO:0031960; GO:0010033; GO:1901700; GO:0048545; GO:0042221; GO:0009725; GO:0014070; GO:0033993; GO:0050896; GO:0009719; GO:0008150	Pf00062	3	16.236	159784	0	0	0	0	0	0	0	121565	0	0	0	0	0	0	0	93317.6	0	0	0	0	0	0	0	147350	0	0	0	0	0	0	0	84550.4	0	0	0	0	0	0	0	89952.4	0	0	0	0	0	0	0	172789	222403	0	0	0	0	0	0	23036	0	0	0	0	0	0	0	908002	263083	0	0	0	0	0	0	2.09822e+06	716581	0	0	0	0	0	0	3.63351e+06	3.58291e+06	0.056338	1	1	1	1	1	1.27224e+06	540348	0	0	0	0	0	0	22486.2	0	0	0	0	0	0	0	21234.8	0	0	0	0	0	0	0	4.16207e+06	6.45753e+06	0.274648	3	3	3	3	3	18801.8	0	0	0	0	0	0	0	27108.8	0	0	0	0	0	0	0	21600	0	0	0	0	0	0	0	314410	384826	0	0	0	0	0	0	22431.5	0	0	0	0	0	0	0	19859.3	0	0	0	0	0	0	0	17009	0	0	0	0	0	0	0	788679	1.08602e+06	0.119718	1	1	1	1	1	19522.3	0	0	0	0	0	0	0	4.16207e+06	6.45753e+06	5	3	-4.08428		0.138966				4.18483				3.79667	-0.287611	4.18483	0.0589533		1.10112				18.1869				13.8967	0.819257	3.39338	0.0906931		0.928801				0.000543553				0.0233879	0.909137	0.000543553	0.173172		0.955319				0.00878843				0.13157	0.95278							5				5														1												ü	2									ü					ü	2	ü											ü
219				AT2G45540.2		WD-40 repeat family protein / beige-related	BCHC2		Pf00400, Pf02138, Pf14844, Pf15787	1	327.884	159784	0	0	0	0	0	0	0	121565	0	0	0	0	0	0	0	93317.6	0	0	0	0	0	0	0	147350	0	0	0	0	0	0	0	84550.4	0	0	0	0	0	0	0	89952.4	0	0	0	0	0	0	0	4999.17	6434.59	0.00266578	1	1	1	1	1	5438.4	6810.64	0.00333222	1	1	1	1	1	87234.5	0	0	0	0	0	0	0	65873.6	0	0	0	0	0	0	0	24488.1	0	0	0	0	0	0	0	56993.7	0	0	0	0	0	0	0	4818.46	6874.84	0.00566478	2	2	2	2	2	5333.74	7632.46	0	0	0	0	0	0	4334.8	6725.52	0.008997	3	3	3	3	3	18801.8	0	0	0	0	0	0	0	27108.8	0	0	0	0	0	0	0	21600	0	0	0	0	0	0	0	18029.6	0	0	0	0	0	0	0	22431.5	0	0	0	0	0	0	0	19859.3	0	0	0	0	0	0	0	17009	0	0	0	0	0	0	0	15732.6	0	0	0	0	0	0	0	19522.3	0	0	0	0	0	0	0	159784	7632.46	7	3	-3.22956		-3.38555						-4.17985		1.75889	-1.47067	4.17985	0.106612		0.095686						0.0551746		3.38437	0.360814	0.115875	0.000208484		0.0455459						5.79816e-07		0.178035	0.24011	5.79816e-07	0.00721757		0.109936						5.48402e-06		0.405381	0.466964	5								5																0													0															0
220				AT5G43970.1		translocase of outer membrane 22-V	TOM9-2	[GO:0005741]; GO:0031966; GO:0031968; GO:0031090; GO:0005740; GO:0019867; GO:0098588; GO:0031967; GO:0016020; GO:0043227; GO:0005739; GO:0031975; GO:0043229; GO:0110165; GO:0043226; GO:0043231; GO:0005737; GO:0005622; GO:0005575_x000D_ [GO:0005742]; GO:0098799; GO:0098796; GO:0098798; GO:0005741; GO:0032991; GO:0016020; GO:0005739; GO:0031966; GO:0031968; GO:0005575; GO:0110165; GO:0043231; GO:0005737; GO:0031090; GO:0005740; GO:0019867; GO:0098588; GO:0031967; GO:0043227; GO:0043229; GO:0005622; GO:0031975; GO:0043226_x000D_ [GO:0006626]; GO:0006605; GO:0006839; GO:0072655; GO:0007005; GO:0006886; GO:0046907; GO:0070585; GO:0072594; GO:0006996; GO:0015031; GO:0008104; GO:0006810; GO:0051641; GO:0051649; GO:0033365; GO:0045184; GO:0016043; GO:0071702; GO:0071705; GO:0070727; GO:0051234; GO:0009987; GO:0051179; GO:0071840; GO:0033036; GO:0008150_x000D_ [GO:0006886]; GO:0015031; GO:0046907; GO:0008104; GO:0045184; GO:0071702; GO:0071705; GO:0006810; GO:0051641; GO:0051649; GO:0070727; GO:0051234; GO:0009987; GO:0051179; GO:0033036; GO:0008150_x000D_ [GO:0015450]; GO:0008320; GO:0042626; GO:0022884; GO:0140318; GO:0071806; GO:0015399; GO:0140657; GO:0022857; GO:0005215; GO:0015031; GO:0055085; GO:0022804; GO:0003674; GO:0045184; GO:0071702; GO:0071705; GO:0006810; GO:0009987; GO:0008104; GO:0051234; GO:0008150; GO:0070727; GO:0051179; GO:0033036; GO:0051641	Pf04281	4	10.372	159784	0	0	0	0	0	0	0	121565	0	0	0	0	0	0	0	93317.6	0	0	0	0	0	0	0	147350	0	0	0	0	0	0	0	84550.4	0	0	0	0	0	0	0	89952.4	0	0	0	0	0	0	0	807143	1.0389e+06	0.212121	2	2	2	2	2	1.18163e+06	1.47978e+06	0.212121	2	2	2	2	2	694642	201265	0	0	0	0	0	0	65873.6	0	0	0	0	0	0	0	541971	534424	0.111111	1	1	1	1	1	56993.7	0	0	0	0	0	0	0	1.56749e+06	2.23645e+06	0.333333	4	4	4	4	4	1.52899e+06	2.18796e+06	0.333333	4	4	4	4	5	1.61283e+06	2.50234e+06	0.222222	3	3	3	3	4	535239	669690	0.111111	1	1	1	1	1	420048	363868	0.212121	2	2	2	2	2	552656	560352	0.111111	1	1	1	1	1	71697.9	87755.7	0.10101	1	1	1	1	1	326885	318476	0	0	0	0	0	0	79790.7	90478.5	0	0	0	0	0	0	578878	828314	0.212121	2	2	2	2	2	480128	661141	0.10101	1	1	1	1	2	267756	308470	0.10101	1	1	1	1	1	1.61283e+06	2.50234e+06	28	5	3.63052	1.84011	2.64501	-2.01801	-0.246507	1.77151		0.0712903	4.16958	2.26997	-2.78231	0.848211	4.16958	12.385	3.58038	6.25498	0.246898	0.842935	3.4141		1.05066	17.9957	4.82314	0.145359	1.80027	2.01801	0.00504438	0.000319775	0.00148555	0.00825484	0.46428	0.0250248		0.925775	1.03119e-07	0.00181254	0.0196833	0.0263138	1.03119e-07	0.0305642	0.00136242	0.0121749	0.0207008	0.561979	0.0809114		0.938399	2.71666e-06	0.00465551	0.126081	0.180471	5								5																1		ü											2					ü						ü				2				ü			ü
221				AT1G58380.1		Ribosomal protein S5 family protein	RPS2A	[GO:0003729]; GO:0003723; GO:0003676; GO:0097159; GO:1901363; GO:0005488; GO:0003674_x000D_ [GO:0003735]; GO:0005198; GO:0003674_x000D_ [GO:0005840]; GO:0043232; GO:0043228; GO:0043229; GO:0043226; GO:0005622; GO:0110165; GO:0005575_x000D_ [GO:0006412]; GO:0019538; GO:0034645; GO:0043043; GO:0010467; GO:0043170; GO:0044238; GO:1901564; GO:0009059; GO:0044249; GO:0044260; GO:0006518; GO:0043604; GO:1901566; GO:0071704; GO:0008152; GO:0006807; GO:1901576; GO:0009058; GO:0044237; GO:0043603; GO:0044271; GO:0008150; GO:0009987; GO:0034641_x000D_ [GO:0015935]; GO:0044391; GO:1990904; GO:0005840; GO:0032991; GO:0043232; GO:0005575; GO:0043228; GO:0043229; GO:0043226; GO:0005622; GO:0110165	Pf00333, Pf03719	2	30.722	159784	0	0	0	0	0	0	0	121565	0	0	0	0	0	0	0	93317.6	0	0	0	0	0	0	0	147350	0	0	0	0	0	0	0	84550.4	0	0.0492958	2	0	2	0	2	89952.4	0	0	0	0	0	0	0	1.02821e+06	1.32344e+06	0.271127	7	2	7	2	9	1.18066e+06	1.47857e+06	0.271127	7	2	7	2	9	87234.5	0	0.0246479	1	0	1	0	1	65873.6	0	0.0492958	2	0	2	0	2	900570	888029	0.18662	5	2	5	2	5	56993.7	0	0.0492958	2	0	2	0	2	1.62467e+06	2.31804e+06	0.359155	9	2	9	2	10	1.61724e+06	2.31424e+06	0.271127	7	2	7	2	8	1.46501e+06	2.273e+06	0.306338	8	2	8	2	10	328925	411550	0.207746	6	2	6	2	7	296569	256904	0.18662	6	1	6	1	7	322733	327228	0.119718	4	1	4	1	5	115402	141248	0.158451	5	1	5	1	6	153689	149736	0.18662	6	1	6	1	7	208673	236624	0.144366	5	1	5	1	5	479718	686427	0.271127	8	2	8	2	9	403414	555506	0.383803	10	2	10	2	11	516546	595091	0.330986	9	2	9	2	10	1.62467e+06	2.31804e+06	125	11	3.3843	1.1799	1.76326	-1.02951	0.555626	1.58514		0.399575	4.16757	2.41189	-1.65636	1.72794	4.16757	10.4418	2.26561	3.39465	0.489876	1.46981	3.00037		1.31912	17.9706	5.32171	0.317239	3.31255	1.58514	0.0169725	0.00211568	0.198145	0.00527214	0.0139947	0.000828139		0.446594	1.89341e-07	4.55563e-05	0.287591	0.141015	1.89341e-07	0.0588304	0.00544676	0.311614	0.0143479	0.0382863	0.00946548		0.550224	3.31923e-06	0.000416822	0.531265	0.37055									5																2										ü		ü	2						ü			ü						1									ü
222				AT5G61140.2		U5 small nuclear ribonucleoprotein helicase	BRR2C	[GO:0003676]; GO:0097159; GO:1901363; GO:0005488; GO:0003674_x000D_ [GO:0003724]; GO:0004386; GO:0008186; GO:0140098; GO:0140640; GO:0140657; GO:0003824; GO:0003674_x000D_ [GO:0004386]; GO:0140640; GO:0140657; GO:0003824; GO:0003674_x000D_ [GO:0005524]; GO:0032559; GO:0035639; GO:0030554; GO:0032555; GO:0043168; GO:1901265; GO:0017076; GO:0032553; GO:0043167; GO:0097159; GO:1901363; GO:0000166; GO:0097367; GO:0005488; GO:0036094; GO:0003674_x000D_ [GO:0005634]; GO:0043231; GO:0043227; GO:0043229; GO:0043226; GO:0005622; GO:0110165; GO:0005575_x000D_ [GO:0005681]; GO:0140513; GO:1990904; GO:0032991; GO:0005634; GO:0005575; GO:0043231; GO:0043227; GO:0043229; GO:0043226; GO:0005622; GO:0110165_x000D_ [GO:0006397]; GO:0006396; GO:0016071; GO:0016070; GO:0010467; GO:0090304; GO:0043170; GO:0006139; GO:0071704; GO:0006725; GO:0034641; GO:0044238; GO:0046483; GO:1901360; GO:0008152; GO:0044237; GO:0006807; GO:0008150; GO:0009987_x000D_ [GO:0008380]; GO:0006396; GO:0016070; GO:0010467; GO:0090304; GO:0043170; GO:0006139; GO:0071704; GO:0006725; GO:0034641; GO:0044238; GO:0046483; GO:1901360; GO:0008152; GO:0044237; GO:0006807; GO:0008150; GO:0009987_x000D_ [GO:0010467]; GO:0043170; GO:0071704; GO:0008152; GO:0008150_x000D_ [GO:0016787]; GO:0003824; GO:0003674_x000D_ [GO:0016887]; GO:0017111; GO:0140657; GO:0016462; GO:0003674; GO:0016818; GO:0016817; GO:0016787; GO:0003824_x000D_ [GO:0043138]; GO:0003678; GO:0004386; GO:0008094; GO:0032508; GO:0140640; GO:0140657; GO:0140097; GO:0032392; GO:0003824; GO:0003674; GO:0071103; GO:0051276; GO:0006996; GO:0016043; GO:0071840; GO:0009987; GO:0008150_x000D_ [GO:0090304]; GO:0006139; GO:0043170; GO:0006725; GO:0034641; GO:0044238; GO:0046483; GO:1901360; GO:0071704; GO:0044237; GO:0006807; GO:0008152; GO:0009987; GO:0008150	Pf00270, Pf00271, Pf02889	2	244.373	159784	0	0	0	0	0	0	0	121565	0	0	0	0	0	0	0	93317.6	0	0	0	0	0	0	0	147350	0	0	0	0	0	0	0	84550.4	0	0	0	0	0	0	0	89952.4	0	0	0	0	0	0	0	4051.06	5214.24	0.00370885	1	1	1	1	1	6883.36	8620.2	0	0	0	0	0	0	16862.9	4885.82	0	0	0	0	0	0	65873.6	0	0	0	0	0	0	0	6680.5	6587.47	0.00370885	1	1	1	1	1	15138	6429.43	0	0	0	0	0	0	15698.9	22398.7	0.00370885	1	1	1	1	1	14276.7	20429.7	0.00370885	1	1	1	1	1	12964.1	20114	0.010663	3	3	3	3	3	3734.79	4672.96	0	0	0	0	0	0	27108.8	0	0	0	0	0	0	0	21600	0	0	0	0	0	0	0	18029.6	0	0	0	0	0	0	0	22431.5	0	0	0	0	0	0	0	19859.3	0	0	0	0	0	0	0	6615.16	9465.62	0	0	0	0	0	0	2722.93	3749.51	0	0	0	0	0	0	19522.3	0	0	0	0	0	0	0	159784	22398.7	7	3	-0.399018		-4.16372		-0.878895	-1.5045	-2.6397		-2.61154	-3.62708	1.27483	0.875814	4.16372	0.758374		0.0557951		0.543784	0.352452	0.160462		0.163625	0.0809355	2.41971	1.83504	0.875814	0.63585		0.00115283		0.404831	0.0557089	0.0366911		4.4313e-06	0.00839077	0.225436	0.156447	4.4313e-06	0.727563		0.0105141		0.505011	0.140763	0.114428		1.96262e-05	0.0161638	0.467158	0.383798			5																						2										ü		ü	3					ü			ü	ü						1										ü
223				AT3G04920.1		Ribosomal protein S24e family protein	RPS24A	[GO:0003729]; GO:0003723; GO:0003676; GO:0097159; GO:1901363; GO:0005488; GO:0003674_x000D_ [GO:0003735]; GO:0005198; GO:0003674_x000D_ [GO:0005840]; GO:0043232; GO:0043228; GO:0043229; GO:0043226; GO:0005622; GO:0110165; GO:0005575_x000D_ [GO:0006412]; GO:0019538; GO:0034645; GO:0043043; GO:0010467; GO:0043170; GO:0044238; GO:1901564; GO:0009059; GO:0044249; GO:0044260; GO:0006518; GO:0043604; GO:1901566; GO:0071704; GO:0008152; GO:0006807; GO:1901576; GO:0009058; GO:0044237; GO:0043603; GO:0044271; GO:0008150; GO:0009987; GO:0034641_x000D_ [GO:0042788]; GO:0005840; GO:0005844; GO:0043232; GO:1990904; GO:0043228; GO:0043229; GO:0032991; GO:0043226; GO:0005622; GO:0005575; GO:0110165_x000D_ [GO:1990904]; GO:0032991; GO:0005575	Pf01282	2	15.363	159784	0	0.0526316	1	1	1	1	1	121565	0	0	0	0	0	0	0	93317.6	0	0	0	0	0	0	0	147350	0	0	0	0	0	0	0	84550.4	0	0	0	0	0	0	0	89952.4	0	0	0	0	0	0	0	294295	378797	0	0	0	0	0	0	305811	382974	0	0	0	0	0	0	87234.5	0	0	0	0	0	0	0	65873.6	0	0	0	0	0	0	0	24488.1	0	0	0	0	0	0	0	56993.7	0	0	0	0	0	0	0	819964	1.1699e+06	0.0827068	1	1	1	1	1	772685	1.1057e+06	0.150376	2	2	2	2	2	825847	1.28132e+06	0.0676692	1	1	1	1	1	590318	738605	0.150376	2	2	2	2	2	616498	534044	0.0827068	1	1	1	1	1	484917	491670	0.0827068	1	1	1	1	1	260388	318705	0.0827068	1	1	1	1	1	231250	225302	0	0	0	0	0	0	418634	474709	0.0827068	1	1	1	1	1	955622	1.3674e+06	0.0827068	1	1	1	1	1	970569	1.33648e+06	0.203008	3	3	3	3	3	1.46569e+06	1.68856e+06	0.135338	2	2	2	2	2	1.46569e+06	1.68856e+06	17	3	4.15817	2.00885	0.512033	-0.93584	0.981817	1.91766		1.3222	3.20788	3.66703	-2.13869	2.01948	4.15817	17.854	4.02462	1.42606	0.522738	1.97495	3.77809		2.50047	9.23992	12.7024	0.227086	4.05438	1.91766	4.38839e-05	0.000167143	0.488422	0.0115339	0.00454214	0.000539181		0.0325303	4.20011e-07	3.21524e-05	0.0171407	0.00902588	4.20011e-07	0.00450249	0.000898856	0.603098	0.0268986	0.0163032	0.00688777		0.0795424	4.50526e-06	0.000348133	0.120861	0.117564	1								5	5								5							2										ü		ü	2						ü			ü						2									ü			ü
224				AT5G50850.1		Transketolase family protein	PDH2	[GO:0004739]; GO:0004738; GO:0016624; GO:0016903; GO:0016491; GO:0003824; GO:0003674_x000D_ [GO:0005739]; GO:0043231; GO:0005737; GO:0043227; GO:0043229; GO:0110165; GO:0005622; GO:0043226; GO:0005575_x000D_ [GO:0005967]; GO:0045254; GO:0098798; GO:0005759; GO:1990204; GO:0005737; GO:0032991; GO:0005739; GO:0070013; GO:1902494; GO:0110165; GO:0005622; GO:0005575; GO:0043231; GO:0043233; GO:0043229; GO:0043227; GO:0031974; GO:0043226_x000D_ [GO:0006086]; GO:0006085; GO:0006090; GO:0006084; GO:0071616; GO:0032787; GO:0006637; GO:0009152; GO:0034030; GO:0034033; GO:0035384; GO:0043604; GO:0019752; GO:0009150; GO:0033875; GO:0034032; GO:0035383; GO:0043603; GO:0006164; GO:0009260; GO:0033866; GO:0072522; GO:0044272; GO:1901576; GO:0044271; GO:0043436; GO:0006163; GO:0009259; GO:0033865; GO:0072521; GO:0006790; GO:0071704; GO:0006807; GO:0009165; GO:0046390; GO:1901293; GO:0018130; GO:0019438; GO:1901362; GO:1901566; GO:0044249; GO:0009058; GO:0034641; GO:0006082; GO:0009117; GO:0019693; GO:0006753; GO:0006725; GO:0046483; GO:1901360; GO:1901564; GO:0044237; GO:0008152; GO:0090407; GO:1901137; GO:0034654; GO:0044281; GO:0006796; GO:0019637; GO:1901135; GO:0055086; GO:0009987; GO:0008150; GO:0006139; GO:0006793; GO:0044238_x000D_ [GO:0006096]; GO:0006090; GO:0006757; GO:0016052; GO:0032787; GO:0006091; GO:0006165; GO:0046031; GO:0046034; GO:0005975; GO:1901575; GO:0019752; GO:0044237; GO:0009117; GO:0009132; GO:0046939; GO:0009150; GO:0009179; GO:0009205; GO:0044238; GO:0071704; GO:0009056; GO:0043436; GO:0008152; GO:0009987; GO:0006753; GO:0016310; GO:0006163; GO:0009259; GO:0009135; GO:0009185; GO:0009144; GO:0009199; GO:0006082; GO:0008150; GO:0006796; GO:0019637; GO:0055086; GO:0072521; GO:0019693; GO:0009141; GO:0044281; GO:0006793; GO:0006139; GO:0006725; GO:0034641; GO:0046483; GO:1901360; GO:1901564; GO:1901135; GO:0006807	Pf02779, Pf02780	4	39.151	159784	0	0	0	0	0	0	0	121565	0	0	0	0	0	0	0	93317.6	0	0	0	0	0	0	0	147350	0	0	0	0	0	0	0	84550.4	0	0	0	0	0	0	0	89952.4	0	0	0	0	0	0	0	1.17827e+06	1.51659e+06	0.101928	3	3	3	3	3	1.0112e+06	1.26635e+06	0.101928	3	3	3	3	3	87234.5	0	0	0	0	0	0	0	65873.6	0	0	0	0	0	0	0	745734	735349	0.101928	3	3	3	3	3	56993.7	0	0	0	0	0	0	0	1.60127e+06	2.28465e+06	0.101928	3	3	3	3	3	1.52893e+06	2.18787e+06	0.101928	3	3	3	3	3	1.52199e+06	2.3614e+06	0.132231	4	4	4	4	4	405672	507576	0.030303	1	1	1	1	1	488597	423250	0.0495868	2	2	2	2	2	426524	432463	0.030303	1	1	1	1	1	303604	371601	0.0495868	2	2	2	2	2	452032	440404	0.0936639	3	3	3	3	3	452309	512894	0.0495868	2	2	2	2	2	468432	670278	0.0495868	2	2	2	2	2	382627	526882	0.030303	1	1	1	1	1	243118	280086	0.0192837	1	1	1	1	1	1.60127e+06	2.3614e+06	34	4	3.45939	1.65494	1.75426	-0.148554	-0.318715	-0.170161		1.75557	4.15194	2.01259	-1.73809	1.72131	4.15194	10.9997	3.14909	3.37354	0.902154	0.801784	0.888743		3.3766	17.777	4.03506	0.299767	3.29735	1.05583	0.0114416	0.000411082	0.198949	0.555814	0.27979	0.615488		0.00753614	1.07277e-07	0.00158929	0.250841	0.141013	1.07277e-07	0.0470819	0.00162552	0.311614	0.636369	0.377352	0.734415		0.028103	2.73012e-06	0.00426527	0.490364	0.37055									5																1												ü	1									ü						1							ü
225				AT2G41790.1		Insulinase (Peptidase family M16) family protein	PXM16	[GO:0004222]; GO:0004175; GO:0008237; GO:0008233; GO:0016787; GO:0140096; GO:0003824; GO:0003674_x000D_ [GO:0005739]; GO:0043231; GO:0005737; GO:0043227; GO:0043229; GO:0110165; GO:0005622; GO:0043226; GO:0005575_x000D_ [GO:0005777]; GO:0042579; GO:0043231; GO:0005737; GO:0043227; GO:0043229; GO:0110165; GO:0005622; GO:0043226; GO:0005575_x000D_ [GO:0006508]; GO:0019538; GO:0043170; GO:0044238; GO:1901564; GO:0071704; GO:0008152; GO:0006807; GO:0008150_x000D_ [GO:0043171]; GO:0006518; GO:0044248; GO:1901565; GO:0043603; GO:1901564; GO:0009056; GO:0044237; GO:1901575; GO:0006807; GO:0071704; GO:0008152; GO:0009987; GO:0008150_x000D_ [GO:0046872]; GO:0043169; GO:0043167; GO:0005488; GO:0003674_x000D_ [GO:0051603]; GO:0006508; GO:0030163; GO:0019538; GO:0009057; GO:1901565; GO:0043170; GO:0044238; GO:1901564; GO:1901575; GO:0071704; GO:0008152; GO:0006807; GO:0009056; GO:0008150	Pf00675, Pf05193, Pf16187	4	110.925	159784	0	0	0	0	0	0	0	121565	0	0	0	0	0	0	0	93317.6	0	0	0	0	0	0	0	147350	0	0	0	0	0	0	0	658963	160762	0	0	0	0	0	0	89952.4	0	0	0	0	0	0	0	18320	23580.3	0.00721649	1	1	1	1	1	30439	38119.5	0	0	0	0	0	0	87234.5	0	0	0	0	0	0	0	65873.6	0	0	0	0	0	0	0	17284.7	17044	0.00721649	1	1	1	1	1	20357.5	8646.26	0	0	0	0	0	0	73905	105445	0.0319588	4	4	4	4	4	61713	88309.9	0.0247423	3	3	3	3	3	63396.8	98361.4	0.0247423	3	3	3	3	3	18801.8	0	0	0	0	0	0	0	27108.8	0	0	0	0	0	0	0	21600	0	0	0	0	0	0	0	12714.8	15562.5	0.00721649	1	1	1	1	1	18244.4	17775.1	0.00721649	1	1	1	1	1	16112.3	18270.5	0.00824742	1	1	1	1	1	13366	19125.4	0.00721649	1	1	1	1	1	14357.9	19770.9	0.00721649	1	1	1	1	1	13678.9	15758.9	0	0	0	0	0	0	658963	160762	17	4	1.21363		-1.93277	-0.51951	-0.68943	-0.169921	-2.04008	-2.91762	-1.88042	-4.14152	-0.356495	0.857137	4.14152	2.31921		0.261925	0.697609	0.620099	0.888892	0.243151	0.132345	0.271604	0.0566602	0.78106	1.81144	5.578	0.0622618		0.0425306	0.0701608	0.00907864	0.484027	0.0335953	0.000377611	0.0817149	0.00508579	0.663459	0.194811	0.000377611	0.1329		0.107448	0.120078	0.0280272	0.625062	0.107295	0.00683649	0.0965664	0.0104035	0.817038	0.418803																						1			1												ü	2						ü			ü						2							ü				ü
226				AT1G20010.1		tubulin beta-5 chain	TUBB5	[GO:0000226]; GO:0007010; GO:0007017; GO:0006996; GO:0009987; GO:0016043; GO:0008150; GO:0071840_x000D_ [GO:0000278]; GO:0007049; GO:0009987; GO:0008150_x000D_ [GO:0003729]; GO:0003723; GO:0003676; GO:0097159; GO:1901363; GO:0005488; GO:0003674_x000D_ [GO:0003924]; GO:0017111; GO:0016462; GO:0016818; GO:0016817; GO:0016787; GO:0003824; GO:0003674_x000D_ [GO:0005200]; GO:0005198; GO:0007010; GO:0003674; GO:0006996; GO:0016043; GO:0071840; GO:0009987; GO:0008150_x000D_ [GO:0005525]; GO:0032561; GO:0035639; GO:0019001; GO:0032555; GO:0043168; GO:1901265; GO:0017076; GO:0032553; GO:0043167; GO:0097159; GO:1901363; GO:0000166; GO:0097367; GO:0005488; GO:0036094; GO:0003674_x000D_ [GO:0005737]; GO:0110165; GO:0005622; GO:0005575_x000D_ [GO:0005874]; GO:0099513; GO:0015630; GO:0099512; GO:0005856; GO:0099081; GO:0043232; GO:0099080; GO:0043228; GO:0043229; GO:0110165; GO:0043226; GO:0005622; GO:0005575_x000D_ [GO:0007017]; GO:0009987; GO:0008150_x000D_ [GO:0045298]; GO:0032991; GO:0005856; GO:0005575; GO:0043232; GO:0043228; GO:0043229; GO:0043226; GO:0005622; GO:0110165_x000D_ [GO:0046872]; GO:0043169; GO:0043167; GO:0005488; GO:0003674	Pf00091, Pf03953	6	50.31	159784	0	0	0	0	0	0	0	121565	0	0	0	0	0	0	0	93317.6	0	0.0178174	1	0	1	0	1	147350	0	0.0178174	1	0	1	0	1	84550.4	0	0.0178174	1	0	1	0	1	89952.4	0	0.0178174	1	0	1	0	2	689848	887925	0.182628	8	2	8	2	12	1.13637e+06	1.42311e+06	0.193764	8	3	8	3	11	87234.5	0	0.0178174	1	0	1	0	2	65873.6	0	0.0178174	1	0	1	0	2	24488.1	0	0.0601336	3	0	3	0	3	56993.7	0	0.0178174	1	0	1	0	2	926513	1.32192e+06	0.244989	10	4	10	4	14	1.04284e+06	1.49228e+06	0.276169	11	4	12	4	16	520777	807995	0.244989	12	4	12	4	17	456363	571001	0.182628	7	2	7	2	9	230804	199935	0.109131	4	1	4	1	6	413070	418822	0.158129	6	2	6	2	10	115314	141141	0.0556793	2	0	2	0	2	288807	281377	0.111359	4	1	4	1	4	193245	219129	0.0378619	1	0	1	0	1	691244	989099	0.334076	11	4	11	4	17	662610	912421	0.124722	5	1	5	1	7	534714	616021	0.158129	6	2	6	2	8	1.13637e+06	1.49228e+06	148	17	4.13937	1.33549	1.55295	-0.919042	0.830963	1.75001		0.665633	3.18908	2.84282	-3.17961	0.959768	4.13937	17.6228	2.5236	2.93416	0.52886	1.77887	3.3636		1.58626	9.1203	7.17419	0.110368	1.945	1.75001	0.000107302	0.00938476	0.222678	0.0575067	0.0290002	0.00189251		0.266387	0.000243181	2.43012e-05	0.0177638	0.366394	2.43012e-05	0.00559054	0.0178266	0.338123	0.102471	0.0652889	0.0154125		0.374554	0.000485726	0.000318866	0.122175	0.58367	5										5														3						ü				ü		ü	3			ü		ü									ü	2						ü						ü
227				AT3G53520.4		UDP-glucuronic acid decarboxylase 1	UXS1	[GO:0005794]; GO:0043231; GO:0005737; GO:0012505; GO:0043227; GO:0043229; GO:0110165; GO:0005622; GO:0043226; GO:0005575_x000D_ [GO:0016020]; GO:0110165; GO:0005575_x000D_ [GO:0033320]; GO:0009226; GO:0033319; GO:0009225; GO:0034654; GO:1901137; GO:0006793; GO:0055086; GO:1901135; GO:0006139; GO:0018130; GO:0019438; GO:0044271; GO:1901362; GO:1901576; GO:0044237; GO:0044281; GO:0071704; GO:0006725; GO:0034641; GO:0044238; GO:0046483; GO:1901360; GO:0044249; GO:0009058; GO:0008152; GO:0009987; GO:0006807; GO:0008150_x000D_ [GO:0042732]; GO:0019321; GO:0005996; GO:0005975; GO:0044281; GO:0044238; GO:0071704; GO:0008152; GO:0008150_x000D_ [GO:0048040]; GO:0016831; GO:0016830; GO:0016829; GO:0003824; GO:0003674_x000D_ [GO:0070403]; GO:0043168; GO:0051287; GO:0043167; GO:0030554; GO:0005488; GO:0017076; GO:0003674; GO:0000166; GO:0036094; GO:1901265; GO:0097159; GO:1901363	Pf16363	3	51.359	159784	0	0	0	0	0	0	0	115566	24668.4	0	0	0	0	0	0	93317.6	0	0	0	0	0	0	0	147350	0	0	0	0	0	0	0	84550.4	0	0	0	0	0	0	0	89952.4	0	0	0	0	0	0	0	1.72743e+06	2.22343e+06	0.124454	5	4	5	4	6	2.22841e+06	2.79069e+06	0.0960699	4	3	4	3	5	2.24781e+06	651278	0.0152838	1	0	1	0	2	1.11802e+06	381824	0.0152838	1	0	1	0	1	1.50691e+06	1.48593e+06	0.0960699	4	3	4	3	4	1.2946e+06	549844	0.0152838	1	0	1	0	1	1.71644e+06	2.44897e+06	0.106987	4	3	4	3	5	1.49245e+06	2.13566e+06	0.124454	5	3	5	3	5	1.40706e+06	2.18308e+06	0.106987	4	3	4	3	4	111037	138930	0.0327511	2	1	2	1	2	97254.7	84247.3	0.0152838	1	0	1	0	1	116254	117873	0.0327511	2	1	2	1	2	99030.6	121210	0.0152838	1	0	1	0	1	87027.9	84789.2	0.0327511	2	1	2	1	3	94937.4	107654	0.0152838	1	0	1	0	1	164095	234804	0.0327511	2	1	2	1	3	170977	235437	0.0502183	3	2	3	2	3	171093	197109	0.0502183	3	2	3	2	3	2.24781e+06	2.79069e+06	52	6	0.241578	-0.33303	3.91723	-0.205872	0.644984	0.850856	3.46721	-0.32622	4.13596	0.951813	-0.662704	-0.421126	4.13596	1.18229	0.793868	15.1079	0.867015	1.56372	1.80357	11.0595	0.797623	17.5812	1.9343	0.631693	0.746841	4.15094	0.3791	0.226672	0.000134483	0.331532	0.00470348	0.0040296	0.00055189	0.495687	5.852e-07	0.0011895	0.120686	0.147596	5.852e-07	0.493183	0.277604	0.00429232	0.419747	0.016573	0.024472	0.00878843	0.593016	5.4858e-06	0.00344182	0.326365	0.373814			5						5																1												ü	1									ü						2				ü				ü
228	ü			cont_P35527		Keratin, type I cytoskeletal 9 OS=Homo sapiens GN=KRT9 PE=1 SV=3	KRT9	[GO:0005198]; GO:0003674_x000D_ [GO:0005200]; GO:0005198; GO:0007010; GO:0003674; GO:0006996; GO:0016043; GO:0071840; GO:0009987; GO:0008150_x000D_ [GO:0005829]; GO:0110165; GO:0005737; GO:0005575; GO:0005622_x000D_ [GO:0005856]; GO:0043232; GO:0043228; GO:0043229; GO:0043226; GO:0005622; GO:0110165; GO:0005575_x000D_ [GO:0005882]; GO:0099513; GO:0045111; GO:0099512; GO:0005856; GO:0099081; GO:0043232; GO:0099080; GO:0043228; GO:0043229; GO:0110165; GO:0043226; GO:0005622; GO:0005575_x000D_ [GO:0007283]; GO:0003006; GO:0048232; GO:0022414; GO:0032502; GO:0007276; GO:0008150; GO:0000003; GO:0048609; GO:0019953; GO:0032504; GO:0032501_x000D_ [GO:0008544]; GO:0009888; GO:0048856; GO:0032502; GO:0008150_x000D_ [GO:0030855]; GO:0030154; GO:0060429; GO:0048869; GO:0009888; GO:0009987; GO:0032502; GO:0048856; GO:0008150_x000D_ [GO:0043588]; GO:0048513; GO:0048856; GO:0032502; GO:0008150_x000D_ [GO:0045095]; GO:0005882; GO:0099513; GO:0045111; GO:0099512; GO:0005856; GO:0099081; GO:0043232; GO:0099080; GO:0043228; GO:0043229; GO:0110165; GO:0043226; GO:0005622; GO:0005575_x000D_ [GO:0045109]; GO:0045104; GO:0097435; GO:0007010; GO:0045103; GO:0016043; GO:0006996; GO:0009987; GO:0071840; GO:0008150	Pf00038	45	62.027	3.49288e+07	6.33356e+06	0.186196	14	13	14	13	22	5.48883e+07	1.17164e+07	0.245586	19	18	19	18	32	5.53868e+08	1.24022e+08	0.357945	32	31	34	33	98	7.02692e+07	9.114e+06	0.245586	20	19	20	19	27	7.32533e+07	1.7871e+07	0.300161	24	23	24	23	45	9.51147e+07	2.35803e+07	0.311396	25	24	26	25	55	1.91317e+07	2.4625e+07	0.365971	28	27	28	27	42	2.49491e+07	3.12444e+07	0.444623	29	28	29	28	44	9.61187e+07	2.78493e+07	0.279294	21	20	21	20	32	1.07766e+08	3.68042e+07	0.288925	28	27	28	27	44	6.25702e+07	6.16989e+07	0.41252	35	34	36	35	68	2.47455e+07	1.05099e+07	0.17496	12	11	12	11	17	4.31929e+07	6.16264e+07	0.497592	38	37	38	37	64	5.34329e+07	7.64613e+07	0.497592	38	37	39	38	69	2.60136e+07	4.03605e+07	0.447833	36	35	37	36	53	2.46073e+06	3.07886e+06	0.276083	20	19	20	19	25	3.84955e+07	3.33469e+07	0.417335	34	33	35	34	54	2.79007e+07	2.82893e+07	0.335474	29	28	29	28	45	1.98033e+07	2.42385e+07	0.35634	32	31	32	31	55	4.42638e+06	4.31251e+06	0.298555	21	20	21	20	28	1.63413e+07	1.85302e+07	0.35634	27	26	27	26	39	3.40838e+07	4.87704e+07	0.495987	38	37	38	37	61	1.67103e+07	2.30103e+07	0.430177	32	31	32	31	47	6.22177e+06	7.16784e+06	0.359551	24	23	24	23	34	5.53868e+08	1.24022e+08	1100	98	-0.491563	-1.66307	-0.290533	-0.294563	0.141023	0.435586	-1.84136	-4.12936	-1.09202	-2.45287	0.620901	0.129338	4.12936	0.711254	0.315766	0.8176	0.815319	1.10269	1.35246	0.279059	0.0571398	0.469105	0.182647	1.53784	1.09379	4.12936	0.438296	0.200221	0.730166	0.790974	0.906846	0.589425	0.130421	0.00409434	0.0258124	0.0225511	0.474586	0.854604	0.00409434	0.554263	0.249247	0.80626	0.836706	0.936054	0.717106	0.259607	0.0195094	0.0325155	0.0365945	0.699214	0.930817																									2						ü						ü	2					ü									ü	2					ü	ü
229				AT1G56330.1		secretion-associated RAS 1B	SAR1B	[GO:0003400]; GO:0033043; GO:0043254; GO:0051128; GO:0044087; GO:0050794; GO:0050789; GO:0065007; GO:0008150_x000D_ [GO:0003924]; GO:0017111; GO:0016462; GO:0016818; GO:0016817; GO:0016787; GO:0003824; GO:0003674_x000D_ [GO:0005525]; GO:0032561; GO:0035639; GO:0019001; GO:0032555; GO:0043168; GO:1901265; GO:0017076; GO:0032553; GO:0043167; GO:0097159; GO:1901363; GO:0000166; GO:0097367; GO:0005488; GO:0036094; GO:0003674_x000D_ [GO:0005783]; GO:0043231; GO:0005737; GO:0012505; GO:0043227; GO:0043229; GO:0110165; GO:0005622; GO:0043226; GO:0005575_x000D_ [GO:0005794]; GO:0043231; GO:0005737; GO:0012505; GO:0043227; GO:0043229; GO:0110165; GO:0005622; GO:0043226; GO:0005575_x000D_ [GO:0005829]; GO:0110165; GO:0005737; GO:0005575; GO:0005622_x000D_ [GO:0006886]; GO:0015031; GO:0046907; GO:0008104; GO:0045184; GO:0071702; GO:0071705; GO:0006810; GO:0051641; GO:0051649; GO:0070727; GO:0051234; GO:0009987; GO:0051179; GO:0033036; GO:0008150_x000D_ [GO:0006888]; GO:0046907; GO:0048193; GO:0006810; GO:0051641; GO:0051649; GO:0016192; GO:0051234; GO:0009987; GO:0051179; GO:0008150_x000D_ [GO:0016050]; GO:0006996; GO:0016043; GO:0071840; GO:0009987; GO:0008150_x000D_ [GO:0016192]; GO:0006810; GO:0051234; GO:0051179; GO:0008150_x000D_ [GO:0016787]; GO:0003824; GO:0003674_x000D_ [GO:0019898]; GO:0110165; GO:0016020; GO:0005575_x000D_ [GO:0030127]; GO:0030120; GO:0012507; GO:0030117; GO:0030662; GO:0030658; GO:0030134; GO:0098796; GO:0005737; GO:0048475; GO:0030659; GO:0098588; GO:0030135; GO:0030133; GO:0032991; GO:0016020; GO:0110165; GO:0005622; GO:0012506; GO:0031410; GO:0031090; GO:0012505; GO:0005575; GO:0031982; GO:0097708; GO:0043227; GO:0043231; GO:0043226; GO:0043229_x000D_ [GO:0061024]; GO:0016043; GO:0071840; GO:0009987; GO:0008150_x000D_ [GO:0070863]; GO:0070861; GO:0090316; GO:0033157; GO:0032388; GO:0051222; GO:0032386; GO:0051223; GO:0048522; GO:0051050; GO:1904951; GO:0051049; GO:0060341; GO:0070201; GO:0048518; GO:0050794; GO:1903829; GO:0032879; GO:0032880; GO:0050789; GO:0065007; GO:0008150_x000D_ [GO:0070971]; GO:0110165; GO:0005783; GO:0005575; GO:0043231; GO:0005737; GO:0012505; GO:0043227; GO:0043229; GO:0005622; GO:0043226	Pf00025	5	21.972	401655	72831.2	0	0	0	0	0	0	264619	56485.2	0	0	0	0	0	0	93317.6	0	0.0414508	1	1	1	1	1	147350	0	0	0	0	0	0	0	84550.4	0	0	0	0	0	0	0	89952.4	0	0.0414508	1	1	1	1	1	1.72886e+06	2.22527e+06	0.139896	2	2	2	2	2	2.18406e+06	2.73515e+06	0.207254	4	4	4	4	4	1.93282e+06	560014	0.0414508	1	1	1	1	1	590607	201704	0.0414508	1	1	1	1	1	883653	871348	0.108808	2	2	2	2	2	788200	334764	0.0414508	1	1	1	1	1	1.58265e+06	2.25808e+06	0.165803	2	2	2	2	3	1.56347e+06	2.23729e+06	0.207254	4	4	4	4	4	1.42278e+06	2.20747e+06	0.139896	2	2	2	2	3	790625	989228	0.196891	3	3	3	3	4	1.48089e+06	1.28283e+06	0.207254	3	3	3	3	4	806071	817296	0.15544	2	2	2	2	3	1.64306e+06	2.01105e+06	0.207254	3	3	3	3	3	1.61767e+06	1.57606e+06	0.196891	3	3	3	3	3	952526	1.08011e+06	0.0984456	1	1	1	1	1	1.68029e+06	2.40432e+06	0.222798	3	3	3	3	4	1.16343e+06	1.60206e+06	0.196891	3	3	3	3	3	902536	1.03977e+06	0.222798	3	3	3	3	3	2.18406e+06	2.73515e+06	51	4	1.03245	1.58916	2.57284	0.474544	0.300882	-0.173662	2.66501	3.53891	4.12464	3.79242	-1.38303	-0.35058	4.12464	2.04549	3.00874	5.94979	1.38948	1.2319	0.88659	6.34232	11.623	17.4437	13.8558	0.383413	0.784269	2.57284	0.00748169	0.00493176	0.00130454	0.210395	0.413574	0.625984	0.00255359	0.000165715	1.98181e-07	6.64486e-05	0.00911892	0.19231	1.98181e-07	0.0376285	0.0105805	0.0112619	0.288598	0.513925	0.742857	0.0200768	0.00457534	3.31923e-06	0.000499757	0.0924137	0.415764								5	5	5															1												ü	3					ü						ü			ü	3				ü	ü			ü
230				AT4G35830.1		aconitase 1	ACO1	[GO:0003994]; GO:0016836; GO:0016835; GO:0016829; GO:0003824; GO:0003674_x000D_ [GO:0006099]; GO:0044238; GO:0009060; GO:0008152; GO:0045333; GO:0008150; GO:0015980; GO:0006091; GO:0044237; GO:0009987_x000D_ [GO:0006101]; GO:0006807; GO:0072350; GO:0008152; GO:0019752; GO:0008150; GO:0043436; GO:0006082; GO:0044237; GO:0044281; GO:0071704; GO:0009987_x000D_ [GO:0006102]; GO:0072350; GO:1902652; GO:0019752; GO:0006066; GO:0043436; GO:0044281; GO:1901615; GO:0006082; GO:0008152; GO:0071704; GO:0044237; GO:0008150; GO:0009987_x000D_ [GO:0016836]; GO:0016835; GO:0016829; GO:0003824; GO:0003674_x000D_ [GO:0030350]; GO:0003729; GO:0003723; GO:0003676; GO:0097159; GO:1901363; GO:0005488; GO:0003674_x000D_ [GO:0043436]; GO:0006082; GO:0044237; GO:0044281; GO:0071704; GO:0008152; GO:0009987; GO:0008150_x000D_ [GO:0046872]; GO:0043169; GO:0043167; GO:0005488; GO:0003674_x000D_ [GO:0047780]; GO:0016836; GO:0016835; GO:0016829; GO:0003824; GO:0003674_x000D_ [GO:0048027]; GO:0003729; GO:0003723; GO:0003676; GO:0097159; GO:1901363; GO:0005488; GO:0003674_x000D_ [GO:0051539]; GO:0051536; GO:0051540; GO:0005488; GO:0003674_x000D_ [GO:1990641]; GO:0042594; GO:0006950; GO:0031667; GO:0050896; GO:0009991; GO:0008150; GO:0009605	Pf00330, Pf00694	3	98.09	159784	0	0	0	0	0	0	0	121565	0	0	0	0	0	0	0	80529	18032.1	0	0	0	0	0	0	147350	0	0	0	0	0	0	0	84550.4	0	0	0	0	0	0	0	42412	10514.5	0	0	0	0	0	0	137638	177158	0.013363	1	1	1	1	2	145429	182125	0.0222717	2	2	2	2	3	291571	84479.4	0.013363	1	1	1	1	1	225314	76948.9	0.013363	1	1	1	1	1	129702	127896	0.013363	1	1	1	1	2	216572	91982.6	0.013363	1	1	1	1	1	157083	224121	0.032294	3	3	3	3	4	132738	189945	0.032294	3	3	3	3	4	158391	245746	0.032294	3	3	3	3	3	933743	1.1683e+06	0.0222717	2	2	2	2	2	146517	126921	0.013363	1	1	1	1	1	106305	107785	0.00890869	1	1	1	1	1	84269.2	103142	0.0222717	2	2	2	2	2	120621	117518	0.013363	1	1	1	1	2	168396	190952	0.0222717	2	2	2	2	2	1.98935e+06	2.84656e+06	0.0222717	2	2	2	2	3	2.69379e+06	3.70938e+06	0.0222717	2	2	2	2	2	212635	244968	0.0222717	2	2	2	2	2	2.69379e+06	3.70938e+06	38	4	-0.312799	0.808507	0.369423	-1.02896	2.09729	3.12625	0.763913	0.135056	1.31432	4.12451	0.0389802	-0.273819	4.12451	0.805078	1.7514	1.29184	0.490063	4.27905	8.73164	1.69809	1.09814	2.48684	17.4422	1.02739	0.827127	4.62218	0.351788	0.407492	0.510217	0.225353	0.132907	0.0116767	0.248132	0.805819	0.00957306	0.0204552	0.938111	0.483243	0.00957306	0.46834	0.465156	0.623071	0.305568	0.212968	0.0478452	0.393343	0.850842	0.01282	0.0338126	0.972724	0.662736						5												5							2										ü		ü	2									ü	ü					0
231	ü			cont_P02662		Alpha-S1-casein OS=Bos_taurus GN=CSN1S1 PE=1 SV=2	CSN1S1	[GO:0001540]; GO:0042277; GO:0033218; GO:0005488; GO:0003674_x000D_ [GO:0005576]; GO:0110165; GO:0005575_x000D_ [GO:0005615]; GO:0110165; GO:0005576; GO:0005575_x000D_ [GO:0005794]; GO:0043231; GO:0005737; GO:0012505; GO:0043227; GO:0043229; GO:0110165; GO:0005622; GO:0043226; GO:0005575_x000D_ [GO:0005796]; GO:0070013; GO:0005794; GO:0043233; GO:0043229; GO:0043231; GO:0005737; GO:0012505; GO:0031974; GO:0043226; GO:0005622; GO:0043227; GO:0110165; GO:0005575_x000D_ [GO:0010629]; GO:0010468; GO:0010605; GO:0060255; GO:0009892; GO:0019222; GO:0048519; GO:0050789; GO:0065007; GO:0008150_x000D_ [GO:0016209]; GO:0003674; GO:0098869; GO:1990748; GO:0009987; GO:0098754; GO:0097237; GO:0008150; GO:0009636; GO:0070887; GO:0042221; GO:0051716; GO:0050896_x000D_ [GO:0032355]; GO:0014070; GO:0033993; GO:1901700; GO:0010033; GO:0042221; GO:0050896; GO:0008150_x000D_ [GO:0032570]; GO:0048545; GO:1901654; GO:0009725; GO:0014070; GO:0033993; GO:0010033; GO:1901700; GO:0009719; GO:0042221; GO:0050896; GO:0008150_x000D_ [GO:0043066]; GO:0042981; GO:0043069; GO:0043067; GO:0060548; GO:0010941; GO:0048523; GO:0050794; GO:0048519; GO:0050789; GO:0065007; GO:0008150_x000D_ [GO:0050821]; GO:0031647; GO:0065008; GO:0065007; GO:0008150_x000D_ [GO:0060416]; GO:0043434; GO:0009725; GO:1901652; GO:0009719; GO:0010033; GO:0010243; GO:1901700; GO:0050896; GO:0042221; GO:1901698; GO:0008150_x000D_ [GO:1902904]; GO:0051129; GO:1902903; GO:0048523; GO:0051128; GO:0048519; GO:0050794; GO:0050789; GO:0065007; GO:0008150_x000D_ [GO:1903456]; GO:0010893; GO:0031328; GO:0062013; GO:1903454; GO:0045940; GO:0046889; GO:0050810; GO:0009891; GO:0031325; GO:0031326; GO:0009893; GO:0062012; GO:0010566; GO:0019218; GO:0045834; GO:0046890; GO:0009889; GO:0031323; GO:0048522; GO:0019222; GO:0048518; GO:0010565; GO:0019216; GO:0050794; GO:0050789; GO:0080090; GO:0065007; GO:0008150_x000D_ [GO:1903494]; GO:0014070; GO:0033993; GO:0097305; GO:1901654; GO:0010033; GO:1901700; GO:0042221; GO:0050896; GO:0008150_x000D_ [GO:1903496]; GO:0051385; GO:0097305; GO:1901654; GO:0031960; GO:0010033; GO:1901700; GO:0048545; GO:0042221; GO:0009725; GO:0014070; GO:0033993; GO:0050896; GO:0009719; GO:0008150_x000D_ [GO:2000184]; GO:0010893; GO:0046886; GO:0062013; GO:2000182; GO:0045940; GO:0046889; GO:0050810; GO:0031328; GO:0032352; GO:0046885; GO:0009893; GO:0062012; GO:0010566; GO:0019218; GO:0045834; GO:0009891; GO:0046890; GO:0031325; GO:0031326; GO:0032350; GO:0019222; GO:0048518; GO:0010565; GO:0019216; GO:0009889; GO:0031323; GO:0048522; GO:0010817; GO:0050789; GO:0080090; GO:0050794; GO:0065008; GO:0065007; GO:0008150_x000D_ [GO:2000839]; GO:0032370; GO:0046887; GO:2000837; GO:0032368; GO:0051050; GO:1905954; GO:0010647; GO:0023056; GO:0046883; GO:1903532; GO:0051049; GO:1905952; GO:0048518; GO:0010646; GO:0048522; GO:0023051; GO:0010817; GO:1903530; GO:0051047; GO:0032879; GO:0050789; GO:0050794; GO:0065008; GO:0051046; GO:0065007; GO:0008150_x000D_ [GO:2000872]; GO:2000196; GO:2000833; GO:2000870; GO:1905941; GO:2000194; GO:0032370; GO:0046887; GO:0051240; GO:2000831; GO:0051094; GO:1905939; GO:2000243; GO:2000026; GO:0032368; GO:0051050; GO:1905954; GO:0010647; GO:0023056; GO:0046883; GO:1903532; GO:0048518; GO:0051239; GO:0044060; GO:0050793; GO:2000241; GO:0051049; GO:1905952; GO:0010646; GO:0048522; GO:0023051; GO:0010817; GO:1903530; GO:0051047; GO:0050789; GO:0044057; GO:0032879; GO:0050794; GO:0065008; GO:0051046; GO:0065007; GO:0008150	Pf00363	10	24.513	327617	59406.1	0	0	0	0	0	0	121565	0	0	0	0	0	0	0	2.5369e+06	568063	0.0327103	1	1	1	1	2	1.1873e+08	1.53994e+07	0.0981308	2	2	2	2	4	420082	102484	0	0	0	0	0	0	900098	223147	0.0327103	1	1	1	1	1	20709.7	0	0	0	0	0	0	0	337404	422538	0.102804	2	2	2	2	2	1.29399e+06	374920	0	0	0	0	0	0	810046	276646	0.0327103	1	1	1	1	1	3.07259e+07	3.02981e+07	0.214953	5	5	5	5	10	1.90859e+06	810618	0.0327103	1	1	1	1	1	215736	307806	0.0700935	1	1	1	1	1	146932	210257	0.0700935	1	1	1	1	1	8.56067e+07	1.3282e+08	0.373832	11	11	11	11	22	348402	435919	0.0700935	1	1	1	1	1	482950	418357	0.0700935	1	1	1	1	1	930687	943647	0.102804	2	2	2	2	3	5.55472e+06	6.79878e+06	0.308411	6	6	6	6	7	523983	510505	0.0700935	1	1	1	1	1	1.10772e+06	1.2561e+06	0.196262	4	4	4	4	4	1.11955e+06	1.60195e+06	0.261682	5	5	5	5	6	514068	707878	0.158879	3	3	3	3	3	567741	654070	0.158879	3	3	3	3	3	1.1873e+08	1.3282e+08	74	22	-1.37658	1.43344	0.0620031	1.45459	0.353705	-1.10088	-2.26065	-3.55434	1.18162	0.163635	4.11971	2.74313	4.11971	0.38513	2.70089	1.04391	2.74078	1.27784	0.466231	0.208678	0.0851212	2.26832	1.12011	17.3843	6.6952	3.55434	0.625768	0.0437838	0.972636	0.120234	0.466889	0.226534	0.308356	0.0632511	0.715899	0.757585	0.0669506	0.368633	0.0437838	0.718163	0.066389	0.982176	0.185053	0.563617	0.369429	0.455811	0.129149	0.737622	0.794263	0.231609	0.584234																									1												ü	1														ü	2	ü							ü
232				AT1G32500.1		non-intrinsic ABC protein 6	ABCI7	[GO:0009507]; GO:0009536; GO:0043231; GO:0005737; GO:0043227; GO:0043229; GO:0110165; GO:0005622; GO:0043226; GO:0005575_x000D_ [GO:0009536]; GO:0043231; GO:0005737; GO:0043227; GO:0043229; GO:0110165; GO:0005622; GO:0043226; GO:0005575_x000D_ [GO:0009793]; GO:0003006; GO:0009790; GO:0048316; GO:0022414; GO:0032502; GO:0007275; GO:0009791; GO:0048608; GO:0010154; GO:0008150; GO:0000003; GO:0032501; GO:0048856; GO:0061458; GO:0048731_x000D_ [GO:0010027]; GO:0009668; GO:0061024; GO:0009657; GO:0016043; GO:0006996; GO:0071840; GO:0009987; GO:0008150_x000D_ [GO:0016226]; GO:0006790; GO:0031163; GO:0044237; GO:0022607; GO:0008152; GO:0009987; GO:0016043; GO:0044085; GO:0008150; GO:0071840	Pf01458, Pf19295	9	52.792	159784	0	0	0	0	0	0	0	121565	0	0	0	0	0	0	0	93317.6	0	0	0	0	0	0	0	140295	18196.4	0	0	0	0	0	0	170847	41680.2	0	0	0	0	0	0	89952.4	0	0	0	0	0	0	0	1.77272e+06	2.28173e+06	0.151579	8	8	8	8	9	1.88752e+06	2.36379e+06	0.174737	9	9	9	9	9	4.17995e+06	1.21109e+06	0.0757895	4	4	4	4	4	1.70245e+06	581420	0.0589474	3	3	3	3	3	936891	923845	0.109474	6	6	6	6	6	2.00418e+06	851216	0.0357895	2	2	2	2	2	1.51634e+06	2.16347e+06	0.187368	10	10	10	10	11	1.47053e+06	2.1043e+06	0.155789	8	8	8	8	8	1.28985e+06	2.00123e+06	0.138947	7	7	7	7	8	316973	396596	0.0778947	4	4	4	4	4	230902	200020	0.0505263	3	3	3	3	3	215635	218638	0.0526316	3	3	3	3	4	25441.2	31139.1	0.0168421	1	1	1	1	1	64748.9	63083.3	0.0168421	1	1	1	1	1	57566.9	65277.9	0.0168421	1	1	1	1	1	140342	200815	0.0336842	2	2	2	2	3	151297	208337	0.0336842	2	2	2	2	2	68430	78835.3	0.0357895	2	2	2	2	2	4.17995e+06	2.36379e+06	81	11	-0.050816	0.847819	4.11165	-2.45958	-1.14707	1.31252	3.68645	-1.32718	3.52	-0.130292	-0.709788	-0.760604	4.11165	0.96539	1.79978	17.2874	0.181799	0.451542	2.48375	12.8745	0.398546	11.4717	0.913647	0.61141	0.590249	3.39233	0.889921	0.0211928	0.000385213	0.000317853	0.0157102	0.0262255	0.000693512	0.0508816	9.31401e-05	0.796879	0.227157	0.103916	9.31401e-05	0.926023	0.0355171	0.00676941	0.00163846	0.0414305	0.0829414	0.00998214	0.110161	0.000219966	0.826491	0.468656	0.328713			5	5												5									0													3					ü				ü			ü			1												ü
233				AT1G16720.1		high chlorophyll fluorescence phenotype 173	HCF173	[GO:0003723]; GO:0003676; GO:0097159; GO:1901363; GO:0005488; GO:0003674_x000D_ [GO:0003729]; GO:0003723; GO:0003676; GO:0097159; GO:1901363; GO:0005488; GO:0003674_x000D_ [GO:0006413]; GO:0044237; GO:0006412; GO:0008152; GO:0009987; GO:0019538; GO:0034645; GO:0043043; GO:0010467; GO:0008150; GO:0043170; GO:0044238; GO:1901564; GO:0009059; GO:0044249; GO:0044260; GO:0006518; GO:0043604; GO:1901566; GO:0071704; GO:0006807; GO:1901576; GO:0009058; GO:0043603; GO:0044271; GO:0034641_x000D_ [GO:0009523]; GO:0009521; GO:0098796; GO:0034357; GO:0032991; GO:0016020; GO:0009579; GO:0005575; GO:0110165; GO:0043232; GO:0043228; GO:0043229; GO:0043226; GO:0005622_x000D_ [GO:0009535]; GO:0031968; GO:0055035; GO:0009534; GO:0019867; GO:0098588; GO:0031967; GO:0042170; GO:0042651; GO:0031976; GO:0009507; GO:0016020; GO:0031090; GO:0031975; GO:0043227; GO:0043229; GO:0009526; GO:0034357; GO:0009579; GO:0009536; GO:0110165; GO:0043226; GO:0005622; GO:0043232; GO:0043231; GO:0005737; GO:0005575; GO:0043228_x000D_ [GO:0009570]; GO:0009532; GO:0009507; GO:0110165; GO:0009536; GO:0005575; GO:0043231; GO:0005737; GO:0043227; GO:0043229; GO:0005622; GO:0043226_x000D_ [GO:0010207]; GO:0065003; GO:0019684; GO:0022607; GO:0043933; GO:0006091; GO:0015979; GO:0016043; GO:0044085; GO:0044237; GO:0071840; GO:0008152; GO:0009987; GO:0008150_x000D_ [GO:0031969]; GO:0042170; GO:0009941; GO:0031090; GO:0009526; GO:0009507; GO:0016020; GO:0043227; GO:0031967; GO:0009536; GO:0110165; GO:0043226; GO:0031975; GO:0043229; GO:0043231; GO:0005737; GO:0005575; GO:0005622_x000D_ [GO:0042651]; GO:0034357; GO:0016020; GO:0009579; GO:0110165; GO:0043232; GO:0005575; GO:0043228; GO:0043229; GO:0043226; GO:0005622	Pf08547, Pf13460	14	65.668	159784	0	0	0	0	0	0	0	121565	0	0	0	0	0	0	0	93317.6	0	0	0	0	0	0	0	349667	45352.2	0	0	0	0	0	0	84550.4	0	0	0	0	0	0	0	89952.4	0	0	0	0	0	0	0	1.83054e+06	2.35615e+06	0.168896	12	12	12	12	13	2.23844e+06	2.80325e+06	0.215719	14	14	14	14	15	3.40349e+06	986122	0.0702341	7	7	7	7	7	1.99683e+06	681954	0.0551839	5	5	5	5	5	888554	876180	0.125418	9	9	9	9	10	1.10252e+06	468261	0.0819398	7	7	7	7	7	1.32211e+06	1.88635e+06	0.234114	15	15	15	15	15	1.25567e+06	1.79683e+06	0.158863	12	12	12	12	13	1.21152e+06	1.8797e+06	0.235786	16	16	16	16	17	433843	542824	0.100334	7	7	7	7	7	476776	413009	0.125418	8	8	8	8	8	394308	399799	0.0802676	6	6	6	6	6	46292.5	56660.3	0.0133779	1	1	1	1	1	66757.3	65040	0.0133779	1	1	1	1	1	84074.4	95336	0	0	0	0	0	0	144950	207409	0.0652174	4	4	4	4	4	101984	140434	0.0551839	4	4	4	4	4	51006.9	58762.9	0.0284281	2	2	2	2	2	3.40349e+06	2.80325e+06	135	17	0.0133603	1.63768	4.11026	-2.76474	-2.25238	0.512362	2.79151	-1.50124	3.85541	0.0616654	-0.94458	-0.93122	4.11026	1.0093	3.11164	17.2708	0.14714	0.209878	1.42638	6.92352	0.35325	14.4742	1.04367	0.519581	0.524415	2.76474	0.971454	0.000432751	0.000178876	1.3324e-05	0.000923282	0.275155	0.00959283	0.0546712	2.00557e-07	0.901008	0.0957218	0.0238085	2.00557e-07	0.979235	0.00167993	0.00468656	0.000208529	0.00533364	0.416704	0.046248	0.115891	3.31923e-06	0.920234	0.287721	0.173255			5	5					5							5	5								1										ü			3					ü	ü			ü						2				ü								ü
234				ATCG00280.1		photosystem II reaction center protein C	psbC	[GO:0003729]; GO:0003723; GO:0003676; GO:0097159; GO:1901363; GO:0005488; GO:0003674_x000D_ [GO:0005739]; GO:0043231; GO:0005737; GO:0043227; GO:0043229; GO:0110165; GO:0005622; GO:0043226; GO:0005575_x000D_ [GO:0009523]; GO:0009521; GO:0098796; GO:0034357; GO:0032991; GO:0016020; GO:0009579; GO:0005575; GO:0110165; GO:0043232; GO:0043228; GO:0043229; GO:0043226; GO:0005622_x000D_ [GO:0009533]; GO:0009534; GO:0009570; GO:0031976; GO:0009507; GO:0009532; GO:0009579; GO:0009536; GO:0110165; GO:0043232; GO:0043231; GO:0005737; GO:0005575; GO:0043228; GO:0043229; GO:0043227; GO:0005622; GO:0043226_x000D_ [GO:0009535]; GO:0031968; GO:0055035; GO:0009534; GO:0019867; GO:0098588; GO:0031967; GO:0042170; GO:0042651; GO:0031976; GO:0009507; GO:0016020; GO:0031090; GO:0031975; GO:0043227; GO:0043229; GO:0009526; GO:0034357; GO:0009579; GO:0009536; GO:0110165; GO:0043226; GO:0005622; GO:0043232; GO:0043231; GO:0005737; GO:0005575; GO:0043228_x000D_ [GO:0009539]; GO:0098796; GO:0009523; GO:0032991; GO:0016020; GO:0009521; GO:0005575; GO:0110165; GO:0034357; GO:0009579; GO:0043232; GO:0043228; GO:0043229; GO:0043226; GO:0005622_x000D_ [GO:0009772]; GO:0009767; GO:0022900; GO:0019684; GO:0006091; GO:0015979; GO:0044237; GO:0008152; GO:0009987; GO:0008150_x000D_ [GO:0016168]; GO:0046906; GO:0097159; GO:1901363; GO:0005488; GO:0003674_x000D_ [GO:0045156]; GO:0009055; GO:0016491; GO:0022900; GO:0003824; GO:0006091; GO:0003674; GO:0044237; GO:0008152; GO:0009987; GO:0008150_x000D_ [GO:0046872]; GO:0043169; GO:0043167; GO:0005488; GO:0003674	Pf00421	6	51.835	159784	0	0	0	0	0	0	0	265246	56618.9	0	0	0	0	0	0	93317.6	0	0	0	0	0	0	0	147350	0	0	0	0	0	0	0	84550.4	0	0.0169133	1	1	1	1	1	135027	33475.2	0	0	0	0	0	0	807971	1.03996e+06	0.0169133	1	1	1	1	1	1.29198e+06	1.61798e+06	0.0782241	4	4	4	4	4	842292	244045	0	0	0	0	0	0	192344	65689	0	0	0	0	0	0	573313	565330	0.0338266	2	2	2	2	2	319453	135678	0	0	0	0	0	0	8.33726e+06	1.18954e+07	0.0782241	4	4	4	4	5	862055	1.23358e+06	0.0634249	4	4	4	4	5	859183	1.33304e+06	0.0951374	6	6	6	6	6	476271	595909	0.0634249	3	3	3	3	3	524870	454671	0.0338266	2	2	2	2	3	536245	543713	0.0634249	3	3	3	3	3	205311	251293	0.0338266	2	2	2	2	2	225844	220034	0.0634249	3	3	3	3	3	291613	330673	0.0169133	1	1	1	1	1	315904	452027	0.0486258	3	3	3	3	4	476426	656045	0.0338266	2	2	2	2	3	462775	533143	0.05074	3	3	3	3	3	8.33726e+06	1.18954e+07	49	6	2.48454	1.31382	2.21832	-1.10315	-0.314861	0.788287	1.48314	1.02266	4.10185	1.94512	-1.54717	0.93737	4.10185	5.59657	2.48599	4.65351	0.4655	0.803928	1.72702	2.79556	2.03166	17.1704	3.85069	0.34218	1.91503	3.76416	0.0403621	0.00332479	0.00442442	0.00135743	0.180509	0.022462	0.0659592	0.0644085	0.016635	0.00166564	0.0229212	0.354092	0.00135743	0.100189	0.00778143	0.024729	0.00491171	0.269662	0.0748542	0.166766	0.130574	0.0214864	0.00436753	0.131401	0.573628																									2										ü		ü	1									ü						3				ü			ü					ü
235				AT3G29360.1_x000D_; AT3G29360.2		UDP-glucose 6-dehydrogenase family protein<|>UDP-glucose 6-dehydrogenase family protein	UGD2	[GO:0003979]; GO:0016616; GO:0016614; GO:0016491; GO:0003824; GO:0003674_x000D_ [GO:0005634]; GO:0043231; GO:0043227; GO:0043229; GO:0043226; GO:0005622; GO:0110165; GO:0005575_x000D_ [GO:0005829]; GO:0110165; GO:0005737; GO:0005575; GO:0005622_x000D_ [GO:0005975]; GO:0044238; GO:0071704; GO:0008152; GO:0008150_x000D_ [GO:0006024]; GO:0006023; GO:0030203; GO:0006022; GO:0009059; GO:1901137; GO:1901566; GO:0043170; GO:1901135; GO:1901564; GO:1901576; GO:0071704; GO:0006807; GO:0009058; GO:0008152; GO:0008150_x000D_ [GO:0006065]; GO:0009226; GO:0046394; GO:0046398; GO:0009225; GO:0034654; GO:1901137; GO:0016053; GO:0019752; GO:0006793; GO:0055086; GO:1901135; GO:0006139; GO:0018130; GO:0019438; GO:0044271; GO:1901362; GO:1901576; GO:0006082; GO:0044249; GO:0044283; GO:0043436; GO:0044237; GO:0044281; GO:0071704; GO:0006725; GO:0034641; GO:0044238; GO:0046483; GO:1901360; GO:0009058; GO:0008152; GO:0009987; GO:0006807; GO:0008150_x000D_ [GO:0051287]; GO:0030554; GO:0017076; GO:0000166; GO:0036094; GO:1901265; GO:0005488; GO:0097159; GO:1901363; GO:0003674_x000D_ [GO:0052546]; GO:0045488; GO:0009664; GO:0010393; GO:0071555; GO:0071669; GO:0005976; GO:0045229; GO:0071554; GO:0005975; GO:0043170; GO:0016043; GO:0009987; GO:0044238; GO:0071704; GO:0071840; GO:0008150; GO:0008152	Pf00984, Pf03720, Pf03721	18	53.139	390075	70731.4	0.0145833	1	0	1	0	1	1.16448e+06	248568	0.0145833	1	0	1	0	1	834340	186826	0.0145833	1	0	1	0	1	1.14036e+06	147906	0.0145833	1	0	1	0	1	510102	124446	0.05	3	0	3	0	4	506419	125548	0.03125	2	0	2	0	2	6.71392e+06	8.6417e+06	0.13125	7	2	7	2	8	5.75314e+06	7.2048e+06	0.20625	9	4	9	4	11	1.10296e+07	3.19569e+06	0.0645833	4	1	4	1	6	5.69151e+06	1.94376e+06	0.0645833	4	1	4	1	6	3.47962e+06	3.43116e+06	0.145833	7	3	7	3	8	6.08187e+06	2.5831e+06	0.0958333	5	2	5	2	7	8.08393e+06	1.15339e+07	0.172917	8	3	8	3	10	9.4159e+06	1.3474e+07	0.172917	8	3	8	3	10	8.71302e+06	1.35184e+07	0.166667	9	3	9	3	11	2.12335e+06	2.65673e+06	0.152083	8	3	8	3	10	2.72482e+06	2.36039e+06	0.116667	7	2	7	2	8	2.31873e+06	2.35102e+06	0.0875	4	1	4	1	6	1.3296e+06	1.62738e+06	0.152083	7	2	7	2	8	2.10169e+06	2.04763e+06	0.120833	7	1	7	1	9	1.96715e+06	2.23065e+06	0.177083	8	2	8	2	9	1.70088e+06	2.43379e+06	0.152083	8	2	8	2	11	1.69307e+06	2.33138e+06	0.122917	5	2	5	2	6	1.70262e+06	1.96152e+06	0.102083	6	2	6	2	8	1.10296e+07	1.35184e+07	162	11	0.820357	1.81786	3.48085	-0.429063	-0.48405	-0.0549875	2.33999	0.855453	4.10081	1.74093	-0.607518	0.212839	4.10081	1.76584	3.52558	11.1645	0.742744	0.714968	0.962603	5.06298	1.80933	17.158	3.34251	0.656325	1.15897	4.10081	0.0350618	0.00775733	0.00185678	0.131102	0.0222437	0.83327	0.00540063	0.109877	2.6835e-07	6.44068e-05	0.226828	0.535797	2.6835e-07	0.091639	0.0153259	0.0141881	0.19895	0.0536561	0.896574	0.0317098	0.190534	3.53482e-06	0.000493262	0.468656	0.707398									5												5				1												ü	2					ü				ü						2					ü					ü
236				AT5G19940.1		Plastid-lipid associated protein PAP / fibrillin family protein	PAP8	[GO:0009507]; GO:0009536; GO:0043231; GO:0005737; GO:0043227; GO:0043229; GO:0110165; GO:0005622; GO:0043226; GO:0005575_x000D_ [GO:0009579]; GO:0043232; GO:0043228; GO:0043229; GO:0043226; GO:0005622; GO:0110165; GO:0005575_x000D_ [GO:0010287]; GO:0110165; GO:0009570; GO:0005575; GO:0009532; GO:0009507; GO:0009536; GO:0043231; GO:0005737; GO:0043227; GO:0043229; GO:0005622; GO:0043226	Pf04755	3	26.466	159784	0	0	0	0	0	0	0	121565	0	0	0	0	0	0	0	628805	140802	0	0	0	0	0	0	147350	0	0	0	0	0	0	0	84550.4	0	0	0	0	0	0	0	89952.4	0	0	0	0	0	0	0	607840	782370	0.0753138	2	2	2	2	3	651230	815551	0.112971	3	3	3	3	4	87234.5	0	0	0	0	0	0	0	65873.6	0	0	0	0	0	0	0	24488.1	0	0	0	0	0	0	0	56993.7	0	0	0	0	0	0	0	94138.2	134314	0	0	0	0	0	0	167799	240116	0	0	0	0	0	0	116373	180556	0	0	0	0	0	0	362644	453739	0.0585774	2	2	2	2	2	395036	342202	0.0292887	1	1	1	1	2	275608	279445	0.0962343	2	2	2	2	3	18029.6	0	0	0	0	0	0	0	22431.5	0	0	0	0	0	0	0	19859.3	0	0	0	0	0	0	0	26826.5	38386	0	0	0	0	0	0	15732.6	0	0	0	0	0	0	0	19522.3	0	0	0	0	0	0	0	651230	815551	14	4	1.44052	1.28879	1.22435	-4.08774	-4.07547				0.490223		-2.85101	-1.4105	4.08774	2.71418	2.44323	2.3365	0.0588121	0.0593147				1.40466		0.138599	0.376183	3.66598	0.0192385	0.00282007	0.259535	2.7454e-07	2.67347e-06				0.122143		0.0163288	0.139866	2.7454e-07	0.0623328	0.00683825	0.380661	2.66561e-05	0.00018969				0.139906		0.120245	0.37055				1	1												1							5	0													0															1												ü
237				AT3G12580.1		heat shock protein 70	HSP70-4	[GO:0005524]; GO:0032559; GO:0035639; GO:0030554; GO:0032555; GO:0043168; GO:1901265; GO:0017076; GO:0032553; GO:0043167; GO:0097159; GO:1901363; GO:0000166; GO:0097367; GO:0005488; GO:0036094; GO:0003674_x000D_ [GO:0005634]; GO:0043231; GO:0043227; GO:0043229; GO:0043226; GO:0005622; GO:0110165; GO:0005575_x000D_ [GO:0005737]; GO:0110165; GO:0005622; GO:0005575_x000D_ [GO:0006950]; GO:0050896; GO:0008150_x000D_ [GO:0009266]; GO:0009628; GO:0050896; GO:0008150_x000D_ [GO:0009408]; GO:0006950; GO:0009266; GO:0050896; GO:0009628; GO:0008150_x000D_ [GO:0009615]; GO:0051707; GO:0043207; GO:0044419; GO:0009605; GO:0009607; GO:0008150; GO:0050896_x000D_ [GO:0009617]; GO:0051707; GO:0043207; GO:0044419; GO:0009605; GO:0009607; GO:0008150; GO:0050896_x000D_ [GO:0016567]; GO:0032446; GO:0070647; GO:0036211; GO:0019538; GO:0043412; GO:0043170; GO:0044238; GO:1901564; GO:0071704; GO:0008152; GO:0006807; GO:0008150_x000D_ [GO:0016887]; GO:0017111; GO:0140657; GO:0016462; GO:0003674; GO:0016818; GO:0016817; GO:0016787; GO:0003824_x000D_ [GO:0031072]; GO:0005515; GO:0005488; GO:0003674_x000D_ [GO:0031625]; GO:0044389; GO:0019899; GO:0005515; GO:0005488; GO:0003674_x000D_ [GO:0034620]; GO:0006986; GO:0035967; GO:0035966; GO:0033554; GO:0071310; GO:0006950; GO:0010033; GO:0051716; GO:0070887; GO:0050896; GO:0042221; GO:0009987; GO:0008150_x000D_ [GO:0042026]; GO:0006457; GO:0009987; GO:0008150_x000D_ [GO:0044183]; GO:0003674; GO:0006457; GO:0009987; GO:0008150_x000D_ [GO:0051082]; GO:0005515; GO:0005488; GO:0003674_x000D_ [GO:0051085]; GO:0051084; GO:0061077; GO:0006458; GO:0006457; GO:0009987; GO:0008150_x000D_ [GO:0051787]; GO:0005515; GO:0005488; GO:0003674_x000D_ [GO:0140662]; GO:0044183; GO:0140657; GO:0003674; GO:0006457; GO:0009987; GO:0008150	Pf00012	22	71.057	159784	0	0.0615385	5	0	5	0	5	121565	0	0.0953846	8	0	8	0	10	344250	77084.6	0.178462	14	4	14	4	16	910388	118078	0.0692308	5	1	5	1	5	4.19192e+06	1.02267e+06	0.263077	20	8	20	8	24	3.95472e+06	980430	0.206154	18	6	18	6	22	1.11842e+06	1.43955e+06	0.390769	33	10	34	10	61	1.33296e+06	1.6693e+06	0.418462	35	9	36	9	62	1.82093e+06	527593	0.133846	11	3	11	3	14	764966	261250	0.133846	14	4	14	4	14	588648	580451	0.352308	28	7	28	7	45	778840	330789	0.146154	13	4	13	4	15	1.22297e+07	1.7449e+07	0.598462	53	20	60	21	115	1.22751e+07	1.75654e+07	0.595385	56	21	64	23	111	1.1477e+07	1.78068e+07	0.573846	52	18	57	18	103	1.13242e+06	1.41688e+06	0.252308	26	0	26	0	43	915439	793003	0.246154	23	0	23	0	38	1.19882e+06	1.21552e+06	0.258462	26	1	26	1	42	797911	976614	0.276923	25	2	25	2	38	990185	964714	0.281538	26	2	26	2	43	1.06603e+06	1.20882e+06	0.246154	24	0	24	0	39	3.27714e+06	4.68926e+06	0.530769	40	12	40	12	71	3.68292e+06	5.07142e+06	0.52	42	14	43	14	71	9.87997e+06	1.13823e+07	0.392308	36	9	36	9	60	1.22751e+07	1.78068e+07	1067	115	4.08744	2.94753	3.32326	-0.187084	2.19474	2.38183	0.333073	0.754396	1.55796	0.273672	-0.98414	3.1033	4.08744	16.9997	7.71425	10.0092	0.878379	4.57808	5.21196	1.25969	1.68693	2.94437	1.20888	0.505527	8.5938	4.08744	2.01592e-06	1.98419e-05	0.000415996	0.431854	0.00207543	0.00101155	0.61705	0.211617	1.29407e-05	0.629132	0.0434514	3.06974e-05	2.01592e-06	0.000775626	0.000282523	0.00705235	0.521841	0.00908935	0.0102174	0.727856	0.312107	4.35406e-05	0.667954	0.184378	0.0118952	1	5				5						1	1				5	5						1	1												ü	4						ü			ü	ü				ü	2										ü		ü
238	ü			cont_O82803		Small rubber particle protein OS=Hevea brasiliensis GN=SRPP PE=1 SV=1	SRPP	[GO:0005737]; GO:0110165; GO:0005622; GO:0005575	Pf05755	1	22.331	159784	0	0.0392157	1	1	1	1	1	540479	115370	0.0392157	1	1	1	1	2	2.14796e+06	480971	0.0392157	1	1	1	1	2	1.59349e+06	206678	0.0392157	1	1	1	1	2	301282	73501.3	0.0392157	1	1	1	1	1	1.26594e+06	313843	0.0392157	1	1	1	1	2	41413.1	53304.1	0	0	0	0	0	0	93398.4	116965	0	0	0	0	0	0	184522	53463	0	0	0	0	0	0	893419	305120	0.0392157	1	1	1	1	1	859757	847785	0.0392157	1	1	1	1	2	1.3526e+06	574478	0.0392157	1	1	1	1	2	111916	159678	0	0	0	0	0	0	45416.1	64989.5	0	0	0	0	0	0	50431.3	78245.1	0	0	0	0	0	0	129029	161441	0	0	0	0	0	0	270213	234073	0	0	0	0	0	0	281413	285332	0	0	0	0	0	0	99380.1	121638	0	0	0	0	0	0	201773	196583	0	0	0	0	0	0	65217.5	73953.2	0	0	0	0	0	0	293602	420114	0	0	0	0	0	0	34437.6	47421	0	0	0	0	0	0	105528	121575	0	0	0	0	0	0	2.14796e+06	847785	15	2	-3.99495	-0.457017	-1.71737	-0.969131	-1.06698	-0.0978471	-0.869196	-4.08048	-3.28126	-2.59544	3.50251	-0.492445	4.08048	0.0627192	0.728491	0.304102	0.510814	0.477318	0.934426	0.547452	0.0591091	0.102859	0.165461	11.3334	0.71082	4.08048	6.41745e-05	0.474161	0.0919399	0.0822692	0.219347	0.905013	0.164934	0.000186449	0.00777678	0.0664528	0.000959814	0.475524	6.41745e-05	0.00511869	0.529784	0.178072	0.136485	0.313419	0.937545	0.297334	0.00464448	0.0105908	0.0915184	0.048421	0.658927	5							5			5		1							5			5		0													0															1												ü
239				AT4G34980.1		subtilisin-like serine protease 2	SBT1.6	[GO:0004252]; GO:0004175; GO:0008236; GO:0008233; GO:0017171; GO:0016787; GO:0140096; GO:0003824; GO:0003674_x000D_ [GO:0006508]; GO:0019538; GO:0043170; GO:0044238; GO:1901564; GO:0071704; GO:0008152; GO:0006807; GO:0008150_x000D_ [GO:0008236]; GO:0008233; GO:0017171; GO:0016787; GO:0140096; GO:0003824; GO:0003674_x000D_ [GO:0009827]; GO:0009664; GO:0042545; GO:0071555; GO:0071669; GO:0045229; GO:0071554; GO:0016043; GO:0009987; GO:0071840; GO:0008150	Pf00082, Pf02225, Pf05922, Pf17766	19	80.996	1.16691e+08	2.11593e+07	0.104712	7	7	7	7	21	1.1661e+08	2.48915e+07	0.104712	7	7	7	7	18	1.17916e+08	2.64038e+07	0.103403	7	7	7	7	19	6.47239e+07	8.39477e+06	0.0209424	2	2	2	2	4	6.12515e+07	1.4943e+07	0.115183	8	8	8	8	17	4.57398e+07	1.13395e+07	0.129581	9	9	9	9	20	1.67517e+07	2.15617e+07	0.195026	13	13	13	13	25	2.14235e+07	2.68291e+07	0.270942	18	18	18	18	30	3.54264e+07	1.02644e+07	0.0811518	6	6	6	6	13	1.60534e+07	5.48252e+06	0.0484293	4	4	4	4	9	1.11667e+07	1.10112e+07	0.164921	11	11	11	11	20	1.79236e+07	7.61251e+06	0.0693717	5	5	5	5	9	7.17145e+06	1.0232e+07	0.210733	15	15	15	15	20	8.19041e+06	1.17203e+07	0.270942	17	17	17	17	25	6.83402e+06	1.06031e+07	0.210733	14	14	14	14	20	5.95411e+06	7.44978e+06	0.20288	14	14	14	14	23	1.04308e+07	9.03574e+06	0.248691	16	16	16	16	26	6.07918e+06	6.16383e+06	0.206806	14	14	14	14	22	3.67702e+06	4.50055e+06	0.168848	12	12	12	12	20	7.04435e+06	6.86314e+06	0.206806	14	14	14	14	22	5.32465e+06	6.03787e+06	0.222513	14	14	14	14	22	6.77513e+06	9.69451e+06	0.215969	15	15	15	15	24	4.6331e+06	6.37982e+06	0.232984	15	15	15	15	22	6.6448e+06	7.6552e+06	0.219895	14	14	14	14	23	1.17916e+08	2.68291e+07	474	30	-1.00026	-4.01254	-2.32135	-0.484284	-0.285364	0.19892	-2.56568	-4.07969	-2.84305	-3.15787	-0.661465	-1.66173	4.07969	0.499909	0.0619593	0.200081	0.714852	0.820535	1.14784	0.168909	0.0591412	0.139366	0.112043	0.632236	0.316061	4.07969	0.0117417	1.16482e-05	0.00388152	0.191551	0.360128	0.548293	0.00391568	8.70411e-05	1.76015e-05	7.92453e-05	0.19198	0.00299913	1.16482e-05	0.0474292	0.000243007	0.0227764	0.269291	0.460335	0.681833	0.0262126	0.00326604	5.56835e-05	0.000532258	0.421721	0.074992		5						5						5						5					1												ü	2					ü	ü									0
240				AT2G28000.1		chaperonin-60alpha	CPN60A1	[GO:0005524]; GO:0032559; GO:0035639; GO:0030554; GO:0032555; GO:0043168; GO:1901265; GO:0017076; GO:0032553; GO:0043167; GO:0097159; GO:1901363; GO:0000166; GO:0097367; GO:0005488; GO:0036094; GO:0003674_x000D_ [GO:0006457]; GO:0009987; GO:0008150_x000D_ [GO:0009507]; GO:0009536; GO:0043231; GO:0005737; GO:0043227; GO:0043229; GO:0110165; GO:0005622; GO:0043226; GO:0005575_x000D_ [GO:0009658]; GO:0009657; GO:0006996; GO:0016043; GO:0071840; GO:0009987; GO:0008150_x000D_ [GO:0009793]; GO:0003006; GO:0009790; GO:0048316; GO:0022414; GO:0032502; GO:0007275; GO:0009791; GO:0048608; GO:0010154; GO:0008150; GO:0000003; GO:0032501; GO:0048856; GO:0061458; GO:0048731_x000D_ [GO:0010319]; GO:0110165; GO:0009526; GO:0005575; GO:0031967; GO:0009536; GO:0031975; GO:0043227; GO:0043229; GO:0043231; GO:0005737; GO:0043226; GO:0005622_x000D_ [GO:0042026]; GO:0006457; GO:0009987; GO:0008150_x000D_ [GO:0050821]; GO:0031647; GO:0065008; GO:0065007; GO:0008150_x000D_ [GO:0140662]; GO:0044183; GO:0140657; GO:0003674; GO:0006457; GO:0009987; GO:0008150	Pf00118	18	62.034	813187	147453	0.052901	3	3	3	3	3	1.21565e+06	259490	0.0648464	4	3	4	3	4	2.65461e+06	594420	0.0665529	4	3	4	3	5	275752	35765.3	0.0153584	1	1	1	1	1	349931	85369.9	0.0665529	5	4	5	4	6	495788	122913	0.0648464	4	3	4	3	4	4.93651e+06	6.35393e+06	0.271331	16	15	16	15	20	5.97796e+06	7.48634e+06	0.290102	17	16	17	16	21	8.69445e+06	2.51912e+06	0.112628	8	7	8	7	9	2.21173e+06	755349	0.112628	7	6	7	6	8	2.03756e+06	2.00918e+06	0.201365	12	11	12	11	14	2.64305e+06	1.12256e+06	0.112628	8	7	8	7	9	7.29335e+06	1.04059e+07	0.324232	18	17	18	17	25	7.08145e+06	1.01334e+07	0.327645	18	17	18	17	26	6.76114e+06	1.049e+07	0.290102	17	16	17	16	23	1.76046e+06	2.20268e+06	0.261092	16	15	16	15	18	2.167e+06	1.87717e+06	0.273038	16	15	16	15	18	1.87182e+06	1.89788e+06	0.31058	18	17	18	17	20	687763	841797	0.196246	12	11	12	11	14	895279	872249	0.1843	12	11	12	11	14	1.01305e+06	1.14875e+06	0.179181	11	10	11	10	13	1.51921e+06	2.17384e+06	0.271331	16	15	16	15	19	1.40326e+06	1.9323e+06	0.240614	14	13	14	13	16	1.29091e+06	1.4872e+06	0.262799	16	15	16	15	18	8.69445e+06	1.049e+07	328	26	1.62456	0.953672	2.67606	-1.17233	-0.458534	0.713796	1.41644	-0.00193679	4.0795	1.75036	-1.47634	0.148218	4.0795	3.08347	1.9368	6.39106	0.443704	0.727725	1.64011	2.66926	0.998658	16.9064	3.36443	0.3594	1.1082	4.0795	0.000438611	0.0111782	0.00170725	0.0012813	0.0293518	0.0204215	0.19478	0.99834	3.53306e-06	0.000495473	0.00893043	0.635116	3.53306e-06	0.00979888	0.0206498	0.0134838	0.0047691	0.0659144	0.0705813	0.334183	0.999236	1.69765e-05	0.00180905	0.0924137	0.783157									5												5				1												ü	3					ü							ü		ü	1												ü
241	ü			cont_P02538		Keratin, type II cytoskeletal 6A OS=Homo sapiens GN=KRT6A PE=1 SV=3	KRT6A	[GO:0001899]_x000D_ [GO:0002009]; GO:0048729; GO:0060429; GO:0009653; GO:0009888; GO:0032502; GO:0048856; GO:0008150_x000D_ [GO:0005200]; GO:0005198; GO:0007010; GO:0003674; GO:0006996; GO:0016043; GO:0071840; GO:0009987; GO:0008150_x000D_ [GO:0005829]; GO:0110165; GO:0005737; GO:0005575; GO:0005622_x000D_ [GO:0008284]; GO:0042127; GO:0048522; GO:0050794; GO:0048518; GO:0050789; GO:0065007; GO:0008150_x000D_ [GO:0030154]; GO:0048869; GO:0009987; GO:0032502; GO:0008150_x000D_ [GO:0030280]; GO:0005198; GO:0003674_x000D_ [GO:0031424]; GO:0032501; GO:0030216; GO:0008150; GO:0009913; GO:0043588; GO:0030855; GO:0008544; GO:0048513; GO:0030154; GO:0060429; GO:0009888; GO:0048856; GO:0048869; GO:0032502; GO:0009987_x000D_ [GO:0042060]; GO:0009611; GO:0006950; GO:0050896; GO:0008150_x000D_ [GO:0045095]; GO:0005882; GO:0099513; GO:0045111; GO:0099512; GO:0005856; GO:0099081; GO:0043232; GO:0099080; GO:0043228; GO:0043229; GO:0110165; GO:0043226; GO:0005622; GO:0005575_x000D_ [GO:0045109]; GO:0045104; GO:0097435; GO:0007010; GO:0045103; GO:0016043; GO:0006996; GO:0009987; GO:0071840; GO:0008150_x000D_ [GO:0050830]; GO:0042742; GO:0009617; GO:0098542; GO:0051707; GO:0006952; GO:0043207; GO:0044419; GO:0006950; GO:0009605; GO:0009607; GO:0008150; GO:0050896_x000D_ [GO:0051838]; GO:0051873; GO:0051702; GO:0098542; GO:0044403; GO:0006952; GO:0051707; GO:0044419; GO:0006950; GO:0043207; GO:0008150; GO:0050896; GO:0009605; GO:0009607_x000D_ [GO:0061844]; GO:0019730; GO:0006959; GO:0098542; GO:0006955; GO:0006952; GO:0051707; GO:0002376; GO:0050896; GO:0006950; GO:0043207; GO:0044419; GO:0008150; GO:0009605; GO:0009607_x000D_ [GO:2000536]; GO:0048519; GO:2000535; GO:0050789; GO:0052372; GO:0065007; GO:0043903; GO:0008150	Pf00038, Pf16208	3	60.008	2.34606e+06	425407	0.230496	17	1	17	1	27	121565	0	0.0460993	5	0	5	0	5	2.62084e+06	586860	0.292553	20	2	20	2	29	3.14655e+06	408111	0.113475	9	0	9	0	11	633046	154439	0.0975177	8	0	8	0	9	668918	165834	0.152482	12	0	12	0	16	466683	600683	0.140071	13	0	13	0	18	121175	151750	0.0975177	9	0	9	0	13	3.87885e+06	1.12385e+06	0.161348	14	0	14	0	21	4.11167e+06	1.40422e+06	0.140071	13	0	13	0	18	664107	654859	0.195035	16	1	16	1	22	1.61743e+06	686957	0.102837	10	0	10	0	14	228773	326406	0.141844	12	0	12	0	18	727744	1.04139e+06	0.340426	25	2	25	2	33	171705	266404	0.113475	10	0	10	0	17	104055	130193	0.115248	10	0	10	0	14	130482	113031	0.141844	12	0	12	0	16	702089	711865	0.210993	17	0	17	0	22	870138	1.06502e+06	0.335106	26	1	26	1	36	22431.5	0	0.0992908	9	0	9	0	13	721445	818081	0.301418	22	1	22	1	31	185841	265919	0.125887	10	0	10	0	14	15732.6	0	0.0992908	10	0	10	0	11	19522.3	0	0.0992908	9	0	9	0	12	4.11167e+06	1.40422e+06	440	36	-2.42381	-1.33267	0.175414	0.187628	-2.46125	-2.64888	-0.807594	-3.57192	-1.08964	-4.07904	1.44387	-0.979937	4.07904	0.186364	0.397034	1.12929	1.13889	0.181589	0.159444	0.571334	0.0840902	0.469878	0.059168	2.7205	0.507002	3.46789	0.0237497	0.368756	0.926656	0.899618	0.0743936	0.135894	0.373082	0.0457929	0.160177	0.018203	0.315056	0.483644	0.018203	0.0718091	0.424947	0.955158	0.921611	0.135683	0.26389	0.513872	0.101308	0.180361	0.0309377	0.563255	0.662736																									2					ü	ü							3					ü					ü				ü	2					ü	ü
242				AT5G19510.1	AT5G12110.1	Translation elongation factor EF1B/ribosomal protein S6 family protein		[GO:0003746]; GO:0008135; GO:0006414; GO:0090079; GO:0006412; GO:0034645; GO:0003676; GO:0045182; GO:0019538; GO:0043043; GO:0010467; GO:0009059; GO:0044249; GO:0044260; GO:0097159; GO:1901363; GO:0003674; GO:0006417; GO:0043170; GO:0044238; GO:1901564; GO:0006518; GO:0043604; GO:1901566; GO:1901576; GO:0009058; GO:0044237; GO:0005488; GO:0010608; GO:0034248; GO:0051246; GO:2000112; GO:0071704; GO:0008152; GO:0006807; GO:0043603; GO:0044271; GO:0009987; GO:0010468; GO:0051171; GO:0060255; GO:0080090; GO:0010556; GO:0031326; GO:0008150; GO:0034641; GO:0019222; GO:0009889; GO:0031323; GO:0050789; GO:0050794; GO:0065007_x000D_ [GO:0005085]; GO:0030695; GO:0140677; GO:0140678; GO:0060589; GO:0098772; GO:0030234; GO:0003674_x000D_ [GO:0005853]; GO:0032991; GO:0005737; GO:0005575; GO:0110165; GO:0005622_x000D_ [GO:0006414]; GO:0034645; GO:0006412; GO:0009059; GO:0044249; GO:0044260; GO:0019538; GO:0043043; GO:0010467; GO:0043170; GO:1901576; GO:0009058; GO:0044237; GO:0044238; GO:1901564; GO:0006518; GO:0043604; GO:1901566; GO:0071704; GO:0008152; GO:0009987; GO:0006807; GO:0043603; GO:0044271; GO:0008150; GO:0034641	Pf00736	4	24.186	159784	0	0	0	0	0	0	0	121565	0	0	0	0	0	0	0	93317.6	0	0	0	0	0	0	0	147350	0	0	0	0	0	0	0	84550.4	0	0	0	0	0	0	0	89952.4	0	0	0	0	0	0	0	1.24523e+06	1.60277e+06	0.178571	3	3	3	3	4	1.47778e+06	1.85065e+06	0.178571	3	3	3	3	4	2.50709e+06	726401	0.0401786	1	1	1	1	1	457926	156391	0.0401786	1	1	1	1	1	896850	884362	0.133929	3	2	3	2	3	604339	256675	0	0	0	0	0	0	1.36963e+06	1.95414e+06	0.25	5	3	5	3	6	1.4508e+06	2.07606e+06	0.209821	4	3	4	3	5	1.59758e+06	2.47867e+06	0.21875	4	3	4	3	5	939463	1.17545e+06	0.21875	4	3	4	3	4	1.04691e+06	906892	0.21875	4	3	4	3	4	750759	761213	0.178571	3	3	3	3	3	704596	862401	0.178571	3	3	3	3	3	925719	901906	0.133929	3	2	3	2	3	1.06823e+06	1.21132e+06	0.209821	4	3	4	3	4	1.03937e+06	1.48724e+06	0.21875	4	3	4	3	4	910040	1.25314e+06	0.21875	4	3	4	3	4	969638	1.11708e+06	0.142857	3	2	3	2	3	2.50709e+06	2.47867e+06	61	6	1.22565	2.69716	3.57829	-0.0279083	0.104256	0.132164	2.42204	2.91844	4.07488	3.47778	-1.40543	-0.179779	4.07488	2.33861	6.48524	11.9446	0.980841	1.07494	1.09594	5.3593	7.56029	16.8523	11.1408	0.377505	0.882838	1.40543	0.00802094	4.14962e-05	0.000464634	0.91393	0.587912	0.601761	0.00551227	0.000405647	3.3772e-07	3.7076e-06	0.02243	0.612345	3.3772e-07	0.0383978	0.00041612	0.0075229	0.932597	0.669483	0.723653	0.0321094	0.00683649	4.03154e-06	0.000182519	0.131401	0.769777									5	5															2			ü							ü			2						ü			ü						1												ü
243				AT4G08850.1		Leucine-rich repeat receptor-like protein kinase family protein	MIK2	[GO:0004674]; GO:0004672; GO:0016301; GO:0016773; GO:0140096; GO:0016772; GO:0003824; GO:0016740; GO:0003674_x000D_ [GO:0005524]; GO:0032559; GO:0035639; GO:0030554; GO:0032555; GO:0043168; GO:1901265; GO:0017076; GO:0032553; GO:0043167; GO:0097159; GO:1901363; GO:0000166; GO:0097367; GO:0005488; GO:0036094; GO:0003674_x000D_ [GO:0006468]; GO:0016310; GO:0036211; GO:0006796; GO:0019538; GO:0043412; GO:0006793; GO:0043170; GO:0044238; GO:1901564; GO:0044237; GO:0071704; GO:0008152; GO:0006807; GO:0009987; GO:0008150_x000D_ [GO:0009755]; GO:0007165; GO:0032870; GO:0009987; GO:0050794; GO:0007154; GO:0023052; GO:0051716; GO:0009725; GO:0071310; GO:0071495; GO:0008150; GO:0050789; GO:0050896; GO:0009719; GO:0010033; GO:0070887; GO:0065007; GO:0042221_x000D_ [GO:0010183]; GO:0022414; GO:0050918; GO:0048868; GO:0008150; GO:0000003; GO:0006935; GO:0003006; GO:0048856; GO:0009856; GO:0042330; GO:0042221; GO:0032502; GO:0044706; GO:0040011; GO:0009605; GO:0050896; GO:0032501_x000D_ [GO:0090406]; GO:0120025; GO:0042995; GO:0110165; GO:0005575_x000D_ [GO:0106310]; GO:0004672; GO:0016301; GO:0016773; GO:0140096; GO:0016772; GO:0003824; GO:0016740; GO:0003674	Pf00069, Pf00560, Pf08263, Pf13855	3	115.35	484928	87931	0	0	0	0	0	0	121565	0	0	0	0	0	0	0	253821	56835.7	0.00669856	1	1	1	1	1	830160	107673	0	0	0	0	0	0	194980	47567.8	0	0	0	0	0	0	106518	26407.2	0.00669856	1	1	1	1	1	430866	554582	0.0076555	1	1	1	1	2	213193	266987	0.0076555	1	1	1	1	2	1.01938e+07	2.95354e+06	0	0	0	0	0	0	1.48429e+07	5.06915e+06	0.0162679	2	2	2	2	3	505292	498256	0.0143541	2	2	2	2	3	5.82542e+06	2.47417e+06	0.0076555	1	1	1	1	2	269709	384813	0.0076555	1	1	1	1	2	189391	271014	0.0076555	1	1	1	1	2	181099	280979	0.0076555	1	1	1	1	2	254134	317972	0	0	0	0	0	0	75109.8	65064.2	0	0	0	0	0	0	129698	131504	0	0	0	0	0	0	441808	540757	0.0076555	1	1	1	1	2	104282	101599	0.0076555	1	1	1	1	2	154933	175686	0.0162679	2	2	2	2	2	112324	160724	0.0076555	1	1	1	1	2	78804.7	108515	0.0076555	1	1	1	1	1	240001	276495	0.0076555	1	1	1	1	1	1.48429e+07	5.06915e+06	30	3	-4.0685	-0.843808	2.01057	0.509244	-0.0735886	-0.582833	2.93974	-1.25342	0.542639	-0.164858	1.84803	-2.22047	4.0685	0.0596019	0.557171	4.02941	1.4233	0.950271	0.667651	7.67276	0.419454	1.45663	0.892016	3.60008	0.214572	4.0685	0.0128176	0.285861	0.29259	0.439507	0.901554	0.381231	0.0844495	0.151618	0.159738	0.781383	0.338324	0.169563	0.0128176	0.0499329	0.33911	0.412951	0.52912	0.931306	0.527329	0.197237	0.242546	0.179999	0.813779	0.580943	0.396415	5												5												2											ü	ü	4						ü			ü				ü	ü	1												ü
244				AT5G13780.1		Acyl-CoA N-acyltransferases (NAT) superfamily protein	NAA10	[GO:0003729]; GO:0003723; GO:0003676; GO:0097159; GO:1901363; GO:0005488; GO:0003674_x000D_ [GO:0004596]; GO:0034212; GO:0008080; GO:0016407; GO:0016410; GO:0016747; GO:0016746; GO:0016740; GO:0003824; GO:0003674_x000D_ [GO:0005829]; GO:0110165; GO:0005737; GO:0005575; GO:0005622_x000D_ [GO:0006474]; GO:0006473; GO:0031365; GO:0051604; GO:0043543; GO:0036211; GO:0019538; GO:0010467; GO:0043412; GO:0043170; GO:0044238; GO:1901564; GO:0071704; GO:0008152; GO:0006807; GO:0008150_x000D_ [GO:0008080]; GO:0016407; GO:0016410; GO:0016747; GO:0016746; GO:0016740; GO:0003824; GO:0003674_x000D_ [GO:0009414]; GO:0006950; GO:0009415; GO:0050896; GO:0001101; GO:0009628; GO:0010033; GO:0010035; GO:1901700; GO:1902074; GO:0008150; GO:0042221_x000D_ [GO:0009793]; GO:0003006; GO:0009790; GO:0048316; GO:0022414; GO:0032502; GO:0007275; GO:0009791; GO:0048608; GO:0010154; GO:0008150; GO:0000003; GO:0032501; GO:0048856; GO:0061458; GO:0048731_x000D_ [GO:0031415]; GO:0031414; GO:0031248; GO:0005737; GO:0140535; GO:1902493; GO:0110165; GO:0005622; GO:0032991; GO:1990234; GO:0005575; GO:1902494_x000D_ [GO:1990189]; GO:0004596; GO:0034212; GO:0008080; GO:0016407; GO:0016410; GO:0016747; GO:0016746; GO:0016740; GO:0003824; GO:0003674_x000D_ [GO:1990190]; GO:0004596; GO:0034212; GO:0008080; GO:0016407; GO:0016410; GO:0016747; GO:0016746; GO:0016740; GO:0003824; GO:0003674	Pf00583	3	21.701	159784	0	0	0	0	0	0	0	121565	0	0	0	0	0	0	0	93317.6	0	0	0	0	0	0	0	147350	0	0	0	0	0	0	0	84550.4	0	0	0	0	0	0	0	89952.4	0	0	0	0	0	0	0	1.20631e+06	1.55268e+06	0.135417	3	3	3	3	4	1.38127e+06	1.7298e+06	0.135417	3	3	3	3	4	2.81874e+06	816698	0.0364583	1	1	1	1	1	1.55641e+06	531545	0.0364583	1	1	1	1	1	1.13909e+06	1.12323e+06	0.09375	2	2	2	2	3	1.89157e+06	803386	0.0364583	1	1	1	1	1	1.38842e+06	1.98096e+06	0.135417	3	3	3	3	4	1.60038e+06	2.29011e+06	0.0989583	2	2	2	2	3	1.40472e+06	2.17944e+06	0.135417	3	3	3	3	4	418666	523834	0.09375	2	2	2	2	3	552974	479016	0.09375	2	2	2	2	3	503984	511002	0.09375	2	2	2	2	3	368931	451559	0.09375	2	2	2	2	3	478074	465776	0.09375	2	2	2	2	3	492352	558302	0.0572917	1	1	1	1	2	590987	845641	0.09375	2	2	2	2	3	424911	585106	0.09375	2	2	2	2	3	507529	584703	0.0572917	1	1	1	1	2	2.81874e+06	2.29011e+06	50	4	-0.0345187	1.80987	3.58689	-0.142037	0.0424625	0.1845	3.67409	1.91702	4.06675	2.5287	-0.161985	-0.196503	4.06675	0.976357	3.50611	12.016	0.906238	1.02987	1.13642	12.7647	3.77643	16.7577	5.77052	0.893795	0.872663	0.196503	0.907989	0.000330512	0.000704758	0.550445	0.837802	0.475349	0.00048958	0.00411705	3.50447e-07	6.29544e-05	0.748659	0.627465	3.50447e-07	0.937849	0.0013838	0.00867997	0.633328	0.879627	0.615671	0.00829918	0.0195341	4.15103e-06	0.000485096	0.874133	0.776949									5																2										ü		ü	4						ü			ü	ü		ü			2					ü							ü
245				AT1G17720.1		Protein phosphatase 2A, regulatory subunit PR55	PP2AB2	[GO:0000159]; GO:0008287; GO:1903293; GO:1902494; GO:0032991; GO:0005575_x000D_ [GO:0005829]; GO:0110165; GO:0005737; GO:0005575; GO:0005622_x000D_ [GO:0006470]; GO:0016311; GO:0036211; GO:0006796; GO:0019538; GO:0043412; GO:0006793; GO:0043170; GO:0044238; GO:1901564; GO:0044237; GO:0071704; GO:0008152; GO:0006807; GO:0009987; GO:0008150_x000D_ [GO:0019888]; GO:0019208; GO:0030234; GO:0098772; GO:0003674	Pf00400	5	56.24	9.88789e+06	1.79295e+06	0	0	0	0	0	0	7.06532e+06	1.50815e+06	0	0	0	0	0	0	208723	46737.4	0.0139721	1	0	1	0	1	2.08896e+07	2.7094e+06	0.0219561	1	1	1	1	1	1.37727e+07	3.36002e+06	0.0139721	1	0	1	0	1	1.03611e+07	2.56866e+06	0.0139721	1	0	1	0	1	7.61472e+06	9.80115e+06	0.0499002	3	2	3	2	4	674933	845235	0.0998004	5	4	5	4	7	4.86099e+07	1.40842e+07	0	0	0	0	0	0	3.54905e+07	1.21207e+07	0.0219561	1	1	1	1	1	678357	668910	0.113772	6	4	6	4	8	3.63502e+07	1.54387e+07	0.0499002	3	2	3	2	3	772635	1.10237e+06	0.0778443	4	3	4	3	6	777284	1.11228e+06	0.0998004	5	4	5	4	7	608315	943812	0.0638723	3	2	3	2	5	4.61741e+06	5.7773e+06	0.0299401	2	0	2	0	2	5.87296e+06	5.08748e+06	0.0299401	2	0	2	0	2	288652	292671	0.0299401	2	0	2	0	2	316926	387906	0.0638723	4	2	4	2	5	504569	491590	0.0858283	5	3	5	3	7	5.30999e+06	6.02125e+06	0.0778443	4	3	4	3	5	379229	542637	0.0499002	3	1	3	1	5	314092	432509	0.0638723	4	2	4	2	6	5.21704e+06	6.01034e+06	0.0439122	3	1	3	1	3	4.86099e+07	1.54387e+07	82	8	-3.74204	-2.07368	-0.40828	-1.06817	-1.21831	-0.150139	2.1956	-1.14084	-4.06267	-3.80721	0.60286	-3.13917	4.06267	0.0747369	0.237552	0.753521	0.476922	0.429785	0.901164	4.58081	0.453496	0.0598432	0.0714357	1.51872	0.113505	4.06267	0.0486334	0.154965	0.820533	0.470588	0.455579	0.916935	0.399269	0.575813	5.58047e-06	0.0376666	0.779902	0.0772927	5.58047e-06	0.111214	0.198421	0.875843	0.55928	0.555443	0.948228	0.543565	0.667393	2.28825e-05	0.0566577	0.897715	0.290142									5												5				1			ü										2						ü			ü						2					ü							ü
246				AT3G43980.1_x000D_; AT4G33865.1_x000D_; AT3G44010.1		Ribosomal protein S14p/S29e family protein<|>Ribosomal protein S14p/S29e family protein<|>Ribosomal protein S14p/S29e family protein	RPS29A; RPS29B; RPS29C	[GO:0003735]; GO:0005198; GO:0003674_x000D_ [GO:0005840]; GO:0043232; GO:0043228; GO:0043229; GO:0043226; GO:0005622; GO:0110165; GO:0005575_x000D_ [GO:0006412]; GO:0019538; GO:0034645; GO:0043043; GO:0010467; GO:0043170; GO:0044238; GO:1901564; GO:0009059; GO:0044249; GO:0044260; GO:0006518; GO:0043604; GO:1901566; GO:0071704; GO:0008152; GO:0006807; GO:1901576; GO:0009058; GO:0044237; GO:0043603; GO:0044271; GO:0008150; GO:0009987; GO:0034641_x000D_ [GO:0008270]; GO:0046914; GO:0046872; GO:0043169; GO:0043167; GO:0005488; GO:0003674_x000D_ [GO:1990904]; GO:0032991; GO:0005575	Pf00253	2	6.425	159784	0	0	0	0	0	0	0	121565	0	0	0	0	0	0	0	93317.6	0	0	0	0	0	0	0	147350	0	0	0	0	0	0	0	84550.4	0	0	0	0	0	0	0	89952.4	0	0	0	0	0	0	0	333127	428778	0.178571	1	1	1	1	1	384591	481633	0.178571	1	1	1	1	1	87234.5	0	0	0	0	0	0	0	65873.6	0	0	0	0	0	0	0	24488.1	0	0	0	0	0	0	0	56993.7	0	0	0	0	0	0	0	939755	1.34081e+06	0.178571	1	1	1	1	1	620598	888063	0.178571	1	1	1	1	1	729111	1.13123e+06	0.178571	1	1	1	1	1	354689	443787	0.178571	1	1	1	1	1	574386	497564	0.178571	1	1	1	1	1	236494	239787	0.178571	1	1	1	1	1	250999	307214	0.178571	1	1	1	1	1	452654	441010	0.178571	1	1	1	1	1	483952	548776	0.178571	1	1	1	1	1	752732	1.07708e+06	0.375	2	2	2	2	2	943546	1.29927e+06	0.178571	1	1	1	1	1	769547	886563	0.178571	1	1	1	1	1	943546	1.34081e+06	15	2	4.05843	1.38454	0.681865	0.0635242	1.16795	1.10443		1.69725	3.10814	3.22886	-2.30852	1.7499	4.05843	16.6613	2.61088	1.60421	1.04502	2.24693	2.15014		3.24282	8.62268	9.37524	0.201867	3.36336	1.16795	6.83811e-05	0.0135297	0.404949	0.877773	0.0122432	0.00944566		0.0126837	2.49703e-05	1.09785e-05	0.0166449	0.0291583	1.09785e-05	0.00511869	0.0243614	0.52241	0.911452	0.0346205	0.0419643		0.0402916	7.42307e-05	0.000241912	0.120245	0.188077	5									5															1												ü	2						ü			ü						2									ü			ü
247				AT4G02930.1		GTP binding Elongation factor Tu family protein	TUFA	[GO:0003746]; GO:0008135; GO:0006414; GO:0090079; GO:0006412; GO:0034645; GO:0003676; GO:0045182; GO:0019538; GO:0043043; GO:0010467; GO:0009059; GO:0044249; GO:0044260; GO:0097159; GO:1901363; GO:0003674; GO:0006417; GO:0043170; GO:0044238; GO:1901564; GO:0006518; GO:0043604; GO:1901566; GO:1901576; GO:0009058; GO:0044237; GO:0005488; GO:0010608; GO:0034248; GO:0051246; GO:2000112; GO:0071704; GO:0008152; GO:0006807; GO:0043603; GO:0044271; GO:0009987; GO:0010468; GO:0051171; GO:0060255; GO:0080090; GO:0010556; GO:0031326; GO:0008150; GO:0034641; GO:0019222; GO:0009889; GO:0031323; GO:0050789; GO:0050794; GO:0065007_x000D_ [GO:0003924]; GO:0017111; GO:0016462; GO:0016818; GO:0016817; GO:0016787; GO:0003824; GO:0003674_x000D_ [GO:0005525]; GO:0032561; GO:0035639; GO:0019001; GO:0032555; GO:0043168; GO:1901265; GO:0017076; GO:0032553; GO:0043167; GO:0097159; GO:1901363; GO:0000166; GO:0097367; GO:0005488; GO:0036094; GO:0003674_x000D_ [GO:0006414]; GO:0034645; GO:0006412; GO:0009059; GO:0044249; GO:0044260; GO:0019538; GO:0043043; GO:0010467; GO:0043170; GO:1901576; GO:0009058; GO:0044237; GO:0044238; GO:1901564; GO:0006518; GO:0043604; GO:1901566; GO:0071704; GO:0008152; GO:0009987; GO:0006807; GO:0043603; GO:0044271; GO:0008150; GO:0034641_x000D_ [GO:0046686]; GO:0010038; GO:0010035; GO:0042221; GO:0050896; GO:0008150_x000D_ [GO:0070125]; GO:0006414; GO:0032543; GO:0034645; GO:0006412; GO:0140053; GO:0009059; GO:0044249; GO:0044260; GO:0019538; GO:0043043; GO:0010467; GO:0043170; GO:1901576; GO:0009058; GO:0044237; GO:0044238; GO:1901564; GO:0006518; GO:0043604; GO:1901566; GO:0071704; GO:0008152; GO:0009987; GO:0006807; GO:0043603; GO:0044271; GO:0008150; GO:0034641	Pf00009, Pf03143, Pf03144	16	49.379	1.18688e+06	215214	0	0	0	0	0	0	1.35656e+06	289569	0	0	0	0	0	0	761561	170529	0	0	0	0	0	0	766116	99366.1	0	0	0	0	0	0	179915	43892.4	0.0154185	1	1	1	1	1	210262	52126.9	0	0	0	0	0	0	2.90041e+06	3.73321e+06	0.231278	10	9	10	9	15	3.26281e+06	4.08609e+06	0.246696	11	10	11	10	16	8.76206e+06	2.53871e+06	0.121145	6	6	6	6	6	6.49882e+06	2.21947e+06	0.121145	7	7	7	7	7	2.68444e+06	2.64706e+06	0.246696	11	10	11	10	12	6.6373e+06	2.81899e+06	0.154185	7	6	7	6	8	3.4407e+06	4.90908e+06	0.359031	15	14	15	14	18	3.28823e+06	4.70539e+06	0.389868	16	15	16	15	19	2.98445e+06	4.63044e+06	0.348018	15	14	15	14	21	2.86088e+06	3.57952e+06	0.0660793	3	2	3	2	5	3.0529e+06	2.64459e+06	0.129956	6	5	6	5	8	3.08751e+06	3.13051e+06	0.0859031	4	3	4	3	5	3.05806e+06	3.74295e+06	0.129956	6	5	6	5	7	3.97323e+06	3.87103e+06	0.11674	6	5	6	5	7	4.27344e+06	4.84586e+06	0.129956	6	5	6	5	7	2.34335e+06	3.35309e+06	0.105727	5	4	5	4	6	2.77191e+06	3.81695e+06	0.125551	6	5	6	5	7	2.26017e+06	2.60384e+06	0.0859031	4	3	4	3	5	8.76206e+06	4.90908e+06	180	21	-0.592639	1.2408	1.78098	0.315081	-0.292401	-0.607482	2.6738	2.28811	4.05467	3.65414	0.160586	-0.432053	4.05467	0.663129	2.36329	3.43661	1.24408	0.816542	0.656341	6.38107	4.88416	16.6179	12.5894	1.11774	0.741206	4.05467	0.198369	0.00102556	0.0299137	0.186474	0.109834	0.0372488	0.00481828	0.00112769	6.41264e-07	6.58179e-06	0.804494	0.393816	6.41264e-07	0.301372	0.00310233	0.0937081	0.263007	0.182065	0.105972	0.0305061	0.00898795	5.73012e-06	0.000201294	0.912019	0.605918									5	5											5	5			2										ü		ü	3						ü			ü					ü	0
248				AT5G49910.1		chloroplast heat shock protein 70-2	HSP70-7	[GO:0005524]; GO:0032559; GO:0035639; GO:0030554; GO:0032555; GO:0043168; GO:1901265; GO:0017076; GO:0032553; GO:0043167; GO:0097159; GO:1901363; GO:0000166; GO:0097367; GO:0005488; GO:0036094; GO:0003674_x000D_ [GO:0009408]; GO:0006950; GO:0009266; GO:0050896; GO:0009628; GO:0008150_x000D_ [GO:0009532]; GO:0110165; GO:0009536; GO:0005575; GO:0043231; GO:0005737; GO:0043227; GO:0043229; GO:0005622; GO:0043226_x000D_ [GO:0045036]; GO:0006605; GO:0072596; GO:0006886; GO:0072594; GO:0072598; GO:0015031; GO:0046907; GO:0008104; GO:0033365; GO:0045184; GO:0071702; GO:0071705; GO:0006810; GO:0051641; GO:0051649; GO:0070727; GO:0051234; GO:0009987; GO:0051179; GO:0033036; GO:0008150_x000D_ [GO:0051082]; GO:0005515; GO:0005488; GO:0003674_x000D_ [GO:0140662]; GO:0044183; GO:0140657; GO:0003674; GO:0006457; GO:0009987; GO:0008150	Pf00012	32	76.95	1.54354e+07	2.79886e+06	0.0612813	6	3	6	3	6	1.61319e+07	3.44349e+06	0.0584958	6	2	6	2	9	8.42891e+06	1.8874e+06	0.0584958	6	2	6	2	6	1.07529e+07	1.39467e+06	0.0222841	3	0	3	0	4	1.5391e+07	3.75481e+06	0.119777	9	4	9	4	9	1.57599e+07	3.90709e+06	0.107242	9	2	9	2	10	1.21725e+07	1.56677e+07	0.299443	24	9	24	9	28	1.36224e+07	1.70596e+07	0.293872	24	8	24	8	30	2.81659e+07	8.16076e+06	0.091922	10	4	10	4	14	4.91149e+06	1.67737e+06	0.0431755	5	1	5	1	6	2.86426e+06	2.82437e+06	0.151811	13	4	13	4	14	4.52746e+06	1.92291e+06	0.0543175	6	1	6	1	6	1.49075e+07	2.12696e+07	0.366295	31	13	31	13	40	1.38269e+07	1.9786e+07	0.324513	30	14	30	14	39	1.34018e+07	2.07932e+07	0.335655	29	11	29	11	33	1.95874e+06	2.45077e+06	0.168524	13	3	13	3	14	2.2925e+06	1.98589e+06	0.188022	14	2	14	2	15	2.03971e+06	2.06812e+06	0.199164	15	3	15	3	16	484152	592584	0.0961003	8	2	8	2	9	653849	637030	0.0557103	5	1	5	1	6	602643	683366	0.0557103	5	1	5	1	6	1.64303e+06	2.351e+06	0.157382	12	2	12	2	13	1.55558e+06	2.14205e+06	0.225627	17	4	17	4	18	1.44084e+06	1.65993e+06	0.179666	14	3	14	3	15	2.81659e+07	2.12696e+07	366	40	1.8129	-2.91494	0.0831084	-1.86176	-0.438164	1.42359	-1.25333	-4.04769	-0.15052	-3.33419	-2.06544	-0.252538	4.04769	3.51348	0.132592	1.0593	0.275141	0.738073	2.68253	0.41948	0.0604678	0.900926	0.0991536	0.238913	0.839419	4.04769	0.000743017	7.96433e-06	0.881736	4.23711e-05	0.0275849	0.000390607	0.064013	3.15201e-05	0.152781	4.23745e-06	0.00470648	0.533211	4.23745e-06	0.0113218	0.000200768	0.92406	0.000453491	0.0627183	0.00627813	0.164896	0.00184973	0.172415	0.000182519	0.0715742	0.70639		5						5		5				5						5		5			1												ü	3										ü	ü			ü	1												ü
249				AT2G27600.1		AAA-type ATPase family protein	SKD1	[GO:0005524]; GO:0032559; GO:0035639; GO:0030554; GO:0032555; GO:0043168; GO:1901265; GO:0017076; GO:0032553; GO:0043167; GO:0097159; GO:1901363; GO:0000166; GO:0097367; GO:0005488; GO:0036094; GO:0003674_x000D_ [GO:0005634]; GO:0043231; GO:0043227; GO:0043229; GO:0043226; GO:0005622; GO:0110165; GO:0005575_x000D_ [GO:0005737]; GO:0110165; GO:0005622; GO:0005575_x000D_ [GO:0005771]; GO:0005770; GO:0005768; GO:0031410; GO:0012505; GO:0097708; GO:0005737; GO:0110165; GO:0031982; GO:0043231; GO:0005622; GO:0005575; GO:0043227; GO:0043229; GO:0043226_x000D_ [GO:0007032]; GO:0016050; GO:0010256; GO:0006996; GO:0016043; GO:0071840; GO:0009987; GO:0008150_x000D_ [GO:0007033]; GO:0006996; GO:0016043; GO:0071840; GO:0009987; GO:0008150_x000D_ [GO:0007049]; GO:0009987; GO:0008150_x000D_ [GO:0010091]; GO:0000904; GO:0010090; GO:0000902; GO:0048468; GO:0010026; GO:0090626; GO:0009653; GO:0048856; GO:0048869; GO:0030154; GO:0090558; GO:0032502; GO:0009987; GO:0009888; GO:0008150_x000D_ [GO:0015031]; GO:0045184; GO:0071702; GO:0071705; GO:0008104; GO:0051234; GO:0006810; GO:0070727; GO:0051179; GO:0033036; GO:0051641; GO:0008150; GO:0009987_x000D_ [GO:0016020]; GO:0110165; GO:0005575_x000D_ [GO:0016192]; GO:0006810; GO:0051234; GO:0051179; GO:0008150_x000D_ [GO:0016197]; GO:0016192; GO:0046907; GO:0006810; GO:0051641; GO:0051649; GO:0051234; GO:0009987; GO:0051179; GO:0008150_x000D_ [GO:0016787]; GO:0003824; GO:0003674_x000D_ [GO:0016887]; GO:0017111; GO:0140657; GO:0016462; GO:0003674; GO:0016818; GO:0016817; GO:0016787; GO:0003824_x000D_ [GO:0032585]; GO:0031902; GO:0005771; GO:0010008; GO:0005770; GO:0030659; GO:0098588; GO:0005768; GO:0012506; GO:0031410; GO:0031090; GO:0012505; GO:0031982; GO:0097708; GO:0005737; GO:0016020; GO:0043227; GO:0110165; GO:0043231; GO:0005622; GO:0043226; GO:0005575; GO:0043229_x000D_ [GO:0055075]; GO:0055080; GO:0098771; GO:0050801; GO:0048878; GO:0042592; GO:0008150_x000D_ [GO:0055078]; GO:0055080; GO:0098771; GO:0050801; GO:0048878; GO:0042592; GO:0008150	Pf00004, Pf04212, Pf09336	11	48.563	159784	0	0	0	0	0	0	0	121565	0	0	0	0	0	0	0	93317.6	0	0	0	0	0	0	0	147350	0	0	0	0	0	0	0	84550.4	0	0	0	0	0	0	0	89952.4	0	0	0	0	0	0	0	1.19694e+06	1.54062e+06	0.181609	7	7	7	7	8	1.5188e+06	1.90202e+06	0.190805	9	9	9	9	9	1.59014e+06	460724	0.0344828	2	2	2	2	2	780658	266610	0.0367816	2	2	2	2	2	739932	729628	0.186207	8	8	8	8	8	1.13681e+06	482825	0.0344828	2	2	2	2	2	1.47608e+06	2.10603e+06	0.234483	9	9	9	9	11	1.50156e+06	2.1487e+06	0.321839	11	11	11	11	12	1.34709e+06	2.09003e+06	0.234483	9	9	9	9	11	342616	428680	0.091954	5	5	5	5	5	426755	369678	0.0574713	3	3	3	3	3	329435	334023	0.0551724	3	3	3	3	3	144815	177248	0.0390805	2	2	2	2	2	212782	207308	0.0367816	2	2	2	2	2	201394	228371	0.0574713	3	3	3	3	3	369614	528880	0.124138	5	5	5	5	5	328020	451687	0.0367816	2	2	2	2	2	481643	554880	0.0183908	1	1	1	1	1	1.59014e+06	2.1487e+06	91	12	0.728289	1.38441	3.35348	-0.985462	0.0925904	1.07805	2.88993	0.648134	4.0454	2.15336	-0.712737	0.0155515	4.0454	1.65667	2.61064	10.2211	0.505064	1.06628	2.11118	7.41235	1.56714	16.5115	4.44864	0.610161	1.01084	1.07805	0.0369292	0.00139176	0.000292039	0.00426457	0.674973	0.00502453	0.00175567	0.213003	2.1784e-07	0.00020942	0.113378	0.952011	2.1784e-07	0.0948548	0.00391958	0.00601183	0.0122019	0.740435	0.0282197	0.015907	0.313736	3.31923e-06	0.00101429	0.315347	0.976583									5																1												ü	4			ü		ü						ü			ü	4				ü						ü	ü	ü
250				AT5G58290.1		regulatory particle triple-A ATPase 3	RPT3	[GO:0000502]; GO:0140535; GO:1905369; GO:0032991; GO:1905368; GO:0005575; GO:1902494_x000D_ [GO:0005524]; GO:0032559; GO:0035639; GO:0030554; GO:0032555; GO:0043168; GO:1901265; GO:0017076; GO:0032553; GO:0043167; GO:0097159; GO:1901363; GO:0000166; GO:0097367; GO:0005488; GO:0036094; GO:0003674_x000D_ [GO:0005634]; GO:0043231; GO:0043227; GO:0043229; GO:0043226; GO:0005622; GO:0110165; GO:0005575_x000D_ [GO:0005737]; GO:0110165; GO:0005622; GO:0005575_x000D_ [GO:0008540]; GO:0032991; GO:0005838; GO:0005575; GO:0022624; GO:0000502; GO:0005622; GO:0140535; GO:1905369; GO:0110165; GO:1905368; GO:1902494_x000D_ [GO:0016887]; GO:0017111; GO:0140657; GO:0016462; GO:0003674; GO:0016818; GO:0016817; GO:0016787; GO:0003824_x000D_ [GO:0030163]; GO:0009057; GO:0019538; GO:1901565; GO:0043170; GO:1901575; GO:0044238; GO:1901564; GO:0071704; GO:0009056; GO:0008152; GO:0006807; GO:0008150_x000D_ [GO:0036402]; GO:0140657; GO:1901800; GO:0003674; GO:0045732; GO:0061136; GO:1903052; GO:0009896; GO:0042176; GO:0051247; GO:1903050; GO:0045862; GO:0009893; GO:0009894; GO:0051246; GO:0010604; GO:0051173; GO:0030162; GO:0019222; GO:0048518; GO:0051171; GO:0060255; GO:0080090; GO:0050789; GO:0065007; GO:0008150_x000D_ [GO:0043161]; GO:0006511; GO:0010498; GO:0019941; GO:0030163; GO:0051603; GO:0043632; GO:0009057; GO:0019538; GO:1901565; GO:0006508; GO:0044265; GO:0043170; GO:1901575; GO:0044238; GO:1901564; GO:0044248; GO:0044260; GO:0071704; GO:0009056; GO:0008152; GO:0006807; GO:0044237; GO:0008150; GO:0009987	Pf00004, Pf16450, Pf17862	9	45.723	159784	0	0	0	0	0	0	0	121565	0	0	0	0	0	0	0	93317.6	0	0.0294118	1	0	1	0	1	147350	0	0	0	0	0	0	0	84550.4	0	0.0294118	1	0	1	0	1	89952.4	0	0.0294118	1	0	1	0	1	962846	1.23931e+06	0.223039	7	6	7	6	8	1.11212e+06	1.39274e+06	0.176471	6	5	6	5	6	1.96286e+06	568716	0.0171569	1	1	1	1	1	1.12945e+06	385729	0.0171569	1	1	1	1	1	829041	817496	0.254902	8	7	8	7	8	1.18455e+06	503102	0.0392157	2	2	2	2	2	1.49219e+06	2.12901e+06	0.22549	9	8	9	8	9	1.51322e+06	2.16539e+06	0.25	8	7	8	7	8	1.31003e+06	2.03254e+06	0.289216	10	9	10	9	11	114250	142950	0.0686275	3	2	3	2	3	126084	109220	0.0514706	2	1	2	1	2	91986.9	93267.8	0.0686275	3	2	3	2	3	81486.4	99736.4	0.0686275	3	2	3	2	3	141249	137616	0.0392157	2	2	2	2	2	185482	210327	0.0686275	3	2	3	2	3	163010	233251	0.0686275	3	2	3	2	3	195705	269487	0.0686275	3	2	3	2	3	119508	137680	0.0686275	3	2	3	2	3	1.96286e+06	2.16539e+06	82	11	0.471727	-0.343565	3.20022	0.229358	0.508221	0.278864	3.14202	0.134982	4.04092	0.841023	-0.307392	0.164335	4.04092	1.38677	0.788091	9.19099	1.17231	1.4223	1.21324	8.82758	1.09808	16.4603	1.79132	0.808101	1.12065	0.508221	0.122653	0.231678	0.00087368	0.512461	0.0766236	0.470317	0.00103086	0.808536	3.67181e-07	0.0217592	0.510439	0.648437	3.67181e-07	0.213292	0.282876	0.00930721	0.6008	0.138996	0.611599	0.0121159	0.852902	4.16971e-06	0.035493	0.725022	0.7939									5																1												ü	3						ü			ü					ü	2										ü		ü
251				AT2G38140.1		plastid-specific ribosomal protein 4	RPS31	[GO:0003729]; GO:0003723; GO:0003676; GO:0097159; GO:1901363; GO:0005488; GO:0003674_x000D_ [GO:0005840]; GO:0043232; GO:0043228; GO:0043229; GO:0043226; GO:0005622; GO:0110165; GO:0005575_x000D_ [GO:0009507]; GO:0009536; GO:0043231; GO:0005737; GO:0043227; GO:0043229; GO:0110165; GO:0005622; GO:0043226; GO:0005575_x000D_ [GO:0009536]; GO:0043231; GO:0005737; GO:0043227; GO:0043229; GO:0110165; GO:0005622; GO:0043226; GO:0005575_x000D_ [GO:0032544]; GO:0006412; GO:0009657; GO:0019538; GO:0034645; GO:0043043; GO:0010467; GO:0006996; GO:0043170; GO:0044238; GO:1901564; GO:0009059; GO:0044249; GO:0044260; GO:0006518; GO:0043604; GO:1901566; GO:0016043; GO:0071704; GO:0008152; GO:0006807; GO:1901576; GO:0009058; GO:0044237; GO:0043603; GO:0044271; GO:0071840; GO:0008150; GO:0009987; GO:0034641_x000D_ [GO:1990904]; GO:0032991; GO:0005575	Pf17067	3	12.776	6.47513e+06	1.17412e+06	0	0	0	0	0	0	7.39833e+06	1.57924e+06	0.144068	2	2	2	2	2	2.88782e+06	646640	0.0677966	1	1	1	1	1	3.29564e+06	427449	0	0	0	0	0	0	2.43225e+06	593377	0.0677966	1	1	1	1	1	2.59383e+06	643046	0.0677966	1	1	1	1	1	1.18384e+06	1.52376e+06	0.0677966	1	1	1	1	1	1.28122e+06	1.6045e+06	0.144068	2	2	2	2	2	4.20973e+06	1.21972e+06	0.144068	2	2	2	2	2	3.4817e+06	1.18907e+06	0.144068	2	2	2	2	2	147392	145340	0	0	0	0	0	0	751414	319141	0.144068	2	2	2	2	2	587676	838479	0.0677966	1	1	1	1	1	562144	804415	0.0677966	1	1	1	1	1	595359	923710	0.0677966	1	1	1	1	1	1.22228e+06	1.52932e+06	0.152542	2	2	2	2	2	2.60521e+06	2.25677e+06	0.228814	3	3	3	3	3	1.91395e+06	1.9406e+06	0.228814	3	3	3	3	3	93313.3	114212	0.0677966	1	1	1	1	1	247693	241321	0	0	0	0	0	0	286586	324974	0.0677966	1	1	1	1	1	567752	812395	0.144068	2	2	2	2	2	499009	687141	0.0677966	1	1	1	1	1	555737	640241	0.0677966	1	1	1	1	1	7.39833e+06	2.25677e+06	31	3	-0.323757	-1.92188	-1.89948	-3.28188	-1.7582	1.52368	-2.08353	-4.03797	-2.11071	-2.21771	-1.34984	-1.6736	4.03797	0.798986	0.263911	0.26804	0.102815	0.295618	2.87524	0.235936	0.0608765	0.231533	0.214983	0.392336	0.313471	4.03797	0.772087	0.0015095	0.0336413	0.00020552	0.00078847	0.00995845	0.147603	0.000225574	2.82877e-06	3.30082e-05	0.292392	0.0197073	2.82877e-06	0.829199	0.00418922	0.103143	0.00120801	0.00478145	0.0428246	0.280967	0.00513699	1.43641e-05	0.000351342	0.534772	0.159213				5				5								1				5					1										ü			3					ü	ü			ü						2									ü			ü
252				AT4G26840.1		small ubiquitin-like modifier 1	SUMO1	[GO:0005634]; GO:0043231; GO:0043227; GO:0043229; GO:0043226; GO:0005622; GO:0110165; GO:0005575_x000D_ [GO:0005737]; GO:0110165; GO:0005622; GO:0005575_x000D_ [GO:0009408]; GO:0006950; GO:0009266; GO:0050896; GO:0009628; GO:0008150_x000D_ [GO:0010286]; GO:0009408; GO:0006950; GO:0009266; GO:0050896; GO:0009628; GO:0008150_x000D_ [GO:0016925]; GO:0018205; GO:0032446; GO:0018193; GO:0070647; GO:0036211; GO:0019538; GO:0043412; GO:0043170; GO:0044238; GO:1901564; GO:0071704; GO:0008152; GO:0006807; GO:0008150_x000D_ [GO:0031386]; GO:0003674_x000D_ [GO:0043433]; GO:0044092; GO:0051090; GO:0065009; GO:0006355; GO:0065007; GO:0010468; GO:1903506; GO:0008150; GO:0060255; GO:2001141; GO:0019222; GO:0010556; GO:0031326; GO:0051252; GO:0050789; GO:0009889; GO:0031323; GO:0019219; GO:0050794; GO:0051171; GO:0080090_x000D_ [GO:0044389]; GO:0019899; GO:0005515; GO:0005488; GO:0003674	Pf00240, Pf11976	3	10.969	159784	0	0	0	0	0	0	0	121565	0	0	0	0	0	0	0	93317.6	0	0	0	0	0	0	0	147350	0	0	0	0	0	0	0	84550.4	0	0	0	0	0	0	0	89952.4	0	0	0	0	0	0	0	20709.7	0	0	0	0	0	0	0	23036	0	0.1	1	0	1	0	1	648102	187780	0.1	1	0	1	0	1	534152	182423	0	0	0	0	0	0	24488.1	0	0	0	0	0	0	0	56993.7	0	0	0	0	0	0	0	22486.2	0	0.1	1	0	1	0	1	21234.8	0	0.1	1	0	1	0	1	19789.5	0	0.1	1	0	1	0	1	1.14448e+06	1.43197e+06	0.38	6	3	6	3	7	1.18161e+06	1.02358e+06	0.4	5	1	5	1	6	1.11708e+06	1.13263e+06	0.4	6	2	6	2	7	570937	698806	0.38	4	1	4	1	4	703987	685878	0.4	5	1	5	1	6	664353	753341	0.38	4	1	4	1	5	1.88e+06	2.69009e+06	0.4	7	3	7	3	9	1.42795e+06	1.96631e+06	0.4	7	3	7	3	8	1.08531e+06	1.25034e+06	0.38	4	1	4	1	5	1.88e+06	2.69009e+06	62	9		3.04139		-0.833377	0.315873	1.14925		2.45721		4.03363			4.03363		8.23286		0.561214	1.24476	2.21799		5.49153		16.3774			1.14925		9.41011e-06		0.00359511	0.214693	0.00388648		0.000929505		3.11487e-05			9.41011e-06		0.000207022		0.0105897	0.308719	0.0241449		0.00834602		0.000343182				5								5															1												ü	4						ü			ü	ü				ü	2										ü		ü
253				AT4G19710.2		aspartate kinase-homoserine dehydrogenase ii	AKHSDH2	[GO:0004072]; GO:0016774; GO:0019202; GO:0016772; GO:0016301; GO:0016740; GO:0003824; GO:0003674_x000D_ [GO:0004412]; GO:0016616; GO:0016614; GO:0016491; GO:0003824; GO:0003674_x000D_ [GO:0005524]; GO:0032559; GO:0035639; GO:0030554; GO:0032555; GO:0043168; GO:1901265; GO:0017076; GO:0032553; GO:0043167; GO:0097159; GO:1901363; GO:0000166; GO:0097367; GO:0005488; GO:0036094; GO:0003674_x000D_ [GO:0009067]; GO:0009066; GO:1901607; GO:1901605; GO:0008652; GO:0006520; GO:0046394; GO:1901566; GO:0019752; GO:0044238; GO:1901564; GO:0016053; GO:1901576; GO:0043436; GO:0008152; GO:0006807; GO:0071704; GO:0006082; GO:0044249; GO:0044283; GO:0009058; GO:0008150; GO:0044237; GO:0044281; GO:0009987_x000D_ [GO:0009086]; GO:0000097; GO:0006555; GO:0009067; GO:0000096; GO:0044272; GO:0046394; GO:1901566; GO:0009066; GO:1901607; GO:0006790; GO:0019752; GO:1901564; GO:0044249; GO:0016053; GO:1901576; GO:1901605; GO:0008652; GO:0044237; GO:0043436; GO:0006807; GO:0071704; GO:0009058; GO:0006082; GO:0044283; GO:0006520; GO:0008152; GO:0009987; GO:0044281; GO:0044238; GO:0008150_x000D_ [GO:0009088]; GO:0006566; GO:0009067; GO:0009066; GO:1901607; GO:1901605; GO:0008652; GO:0006520; GO:0046394; GO:1901566; GO:0019752; GO:0044238; GO:1901564; GO:0016053; GO:1901576; GO:0043436; GO:0008152; GO:0006807; GO:0071704; GO:0006082; GO:0044249; GO:0044283; GO:0009058; GO:0008150; GO:0044237; GO:0044281; GO:0009987_x000D_ [GO:0009089]; GO:0009085; GO:0046451; GO:0006553; GO:0009067; GO:0043648; GO:0009066; GO:1901607; GO:0019752; GO:1901605; GO:0008652; GO:0043436; GO:0006520; GO:0046394; GO:1901566; GO:0006082; GO:0044238; GO:1901564; GO:0016053; GO:1901576; GO:0044237; GO:0044281; GO:0071704; GO:0008152; GO:0006807; GO:0044249; GO:0044283; GO:0009058; GO:0009987; GO:0008150_x000D_ [GO:0009090]; GO:0009070; GO:0009092; GO:0009069; GO:1901607; GO:1901605; GO:0008652; GO:0006520; GO:0046394; GO:1901566; GO:0019752; GO:0044238; GO:1901564; GO:0016053; GO:1901576; GO:0043436; GO:0008152; GO:0006807; GO:0071704; GO:0006082; GO:0044249; GO:0044283; GO:0009058; GO:0008150; GO:0044237; GO:0044281; GO:0009987_x000D_ [GO:0016310]; GO:0006796; GO:0006793; GO:0044237; GO:0008152; GO:0009987; GO:0008150_x000D_ [GO:0050661]; GO:0030554; GO:0017076; GO:0000166; GO:0036094; GO:1901265; GO:0005488; GO:0097159; GO:1901363; GO:0003674	Pf00696, Pf00742, Pf01842, Pf03447, Pf13840	6	100.187	159784	0	0	0	0	0	0	0	121565	0	0	0	0	0	0	0	93317.6	0	0	0	0	0	0	0	140279	18194.3	0	0	0	0	0	0	84550.4	0	0	0	0	0	0	0	89952.4	0	0	0	0	0	0	0	292191	376089	0.0436681	4	3	4	3	7	396667	496755	0.0545852	5	4	5	4	8	6.54537e+06	1.89645e+06	0.0207424	2	2	2	2	2	189364	64671.3	0.00873362	1	1	1	1	1	40036.2	39478.7	0	0	0	0	0	0	3.30582e+06	1.40405e+06	0.00873362	1	1	1	1	1	168410	240283	0.0327511	3	3	3	3	4	229797	328834	0.029476	3	2	3	2	5	203100	315114	0.0436681	4	3	4	3	6	160736	201113	0.0545852	5	4	5	4	6	161958	140297	0.029476	3	2	3	2	5	144793	146810	0.029476	3	2	3	2	5	7422.18	9084.48	0	0	0	0	0	0	10414.9	10147	0	0	0	0	0	0	11133.3	12624.5	0	0	0	0	0	0	64105.1	91727.8	0.0196507	2	2	2	2	2	72665.9	100062	0.0196507	2	1	2	1	3	45562.1	52490.2	0.010917	1	0	1	0	1	6.54537e+06	1.89645e+06	56	8	-0.557648	0.159178	2.71016	-4.03222	-1.38351	2.6487	1.3549	-3.58837	1.18895	-0.547969	-1.63992	-2.19757	4.03222	0.679409	1.11665	6.54392	0.0611197	0.383284	6.27104	2.55779	0.0831366	2.27987	0.683982	0.320874	0.218004	4.03222	0.72262	0.520547	0.102158	3.33967e-07	0.000554619	3.48688e-05	0.459719	0.000102369	0.00073169	0.0789884	0.410483	0.113809	3.33967e-07	0.792103	0.575217	0.191929	2.7114e-05	0.00362387	0.00124106	0.593172	0.0033481	0.00126904	0.106448	0.637684	0.341206				1		5		5								1		1		5					2											ü	ü	1									ü						0
254				AT2G41840.1		Ribosomal protein S5 family protein	RPS2C	[GO:0003729]; GO:0003723; GO:0003676; GO:0097159; GO:1901363; GO:0005488; GO:0003674_x000D_ [GO:0003735]; GO:0005198; GO:0003674_x000D_ [GO:0005840]; GO:0043232; GO:0043228; GO:0043229; GO:0043226; GO:0005622; GO:0110165; GO:0005575_x000D_ [GO:0006412]; GO:0019538; GO:0034645; GO:0043043; GO:0010467; GO:0043170; GO:0044238; GO:1901564; GO:0009059; GO:0044249; GO:0044260; GO:0006518; GO:0043604; GO:1901566; GO:0071704; GO:0008152; GO:0006807; GO:1901576; GO:0009058; GO:0044237; GO:0043603; GO:0044271; GO:0008150; GO:0009987; GO:0034641_x000D_ [GO:0015935]; GO:0044391; GO:1990904; GO:0005840; GO:0032991; GO:0043232; GO:0005575; GO:0043228; GO:0043229; GO:0043226; GO:0005622; GO:0110165_x000D_ [GO:0031047]; GO:0010629; GO:0010468; GO:0010605; GO:0060255; GO:0009892; GO:0019222; GO:0048519; GO:0050789; GO:0065007; GO:0008150_x000D_ [GO:0042788]; GO:0005840; GO:0005844; GO:0043232; GO:1990904; GO:0043228; GO:0043229; GO:0032991; GO:0043226; GO:0005622; GO:0005575; GO:0110165	Pf00333, Pf03719	10	30.859	159784	0	0	0	0	0	0	0	1.6808e+07	3.58781e+06	0	0	0	0	0	0	1.96693e+07	4.40434e+06	0	0	0	0	0	0	371961	48243.7	0	0	0	0	0	0	244191	59573.2	0.0491228	2	0	2	0	2	584192	144829	0	0	0	0	0	0	5.8672e+06	7.55186e+06	0.221053	6	1	6	1	7	6.85879e+06	8.58943e+06	0.270175	7	2	7	2	8	6.63604e+06	1.92272e+06	0.0245614	1	0	1	0	1	3.65067e+06	1.24678e+06	0.0491228	2	0	2	0	2	4.01931e+06	3.96334e+06	0.136842	4	1	4	1	4	4.80412e+06	2.04041e+06	0.0491228	2	0	2	0	2	6.82916e+06	9.74364e+06	0.357895	9	2	9	2	9	5.81754e+06	8.32478e+06	0.270175	7	2	7	2	7	5.93505e+06	9.20834e+06	0.305263	8	2	8	2	9	1.67777e+06	2.09923e+06	0.112281	4	0	4	0	5	1.94803e+06	1.68749e+06	0.140351	5	0	5	0	6	3.0001e+06	3.04187e+06	0.0736842	3	0	3	0	4	2.38452e+06	2.91857e+06	0.112281	4	0	4	0	5	2.70903e+06	2.63934e+06	0.140351	5	0	5	0	6	2.48549e+06	2.81842e+06	0.0982456	4	0	4	0	4	2.30956e+06	3.30474e+06	0.175439	6	0	6	0	7	1.84589e+06	2.5418e+06	0.287719	8	0	8	0	9	1.80458e+06	2.07898e+06	0.235088	7	0	7	0	8	1.96693e+07	9.74364e+06	105	9	0.580665	0.385223	1.97435	0.237145	-0.11666	-0.353805	0.610915	-0.100544	4.03183	2.3859	-0.640523	-0.0598574	4.03183	1.49554	1.30606	3.92951	1.17866	0.92232	0.782517	1.52723	0.932681	16.3569	5.2267	0.641481	0.959359	4.03183	0.0574542	0.835089	0.329645	0.400427	0.667733	0.150647	0.705032	0.946004	0.000179751	0.00234891	0.122212	0.808413	0.000179751	0.125066	0.862165	0.449402	0.492104	0.734288	0.282844	0.792501	0.955429	0.000376762	0.00568445	0.327464	0.907062									5																2										ü		ü	3						ü			ü					ü	1									ü
255				AT5G56010.1		heat shock protein 81-3	HSP90-3	[GO:0003729]; GO:0003723; GO:0003676; GO:0097159; GO:1901363; GO:0005488; GO:0003674_x000D_ [GO:0005524]; GO:0032559; GO:0035639; GO:0030554; GO:0032555; GO:0043168; GO:1901265; GO:0017076; GO:0032553; GO:0043167; GO:0097159; GO:1901363; GO:0000166; GO:0097367; GO:0005488; GO:0036094; GO:0003674_x000D_ [GO:0005829]; GO:0110165; GO:0005737; GO:0005575; GO:0005622_x000D_ [GO:0006457]; GO:0009987; GO:0008150_x000D_ [GO:0009408]; GO:0006950; GO:0009266; GO:0050896; GO:0009628; GO:0008150_x000D_ [GO:0016301]; GO:0016772; GO:0016740; GO:0003824; GO:0003674_x000D_ [GO:0016310]; GO:0006796; GO:0006793; GO:0044237; GO:0008152; GO:0009987; GO:0008150_x000D_ [GO:0016887]; GO:0017111; GO:0140657; GO:0016462; GO:0003674; GO:0016818; GO:0016817; GO:0016787; GO:0003824_x000D_ [GO:0032991]; GO:0005575_x000D_ [GO:0034605]; GO:0009408; GO:0033554; GO:0006950; GO:0009266; GO:0051716; GO:0050896; GO:0009628; GO:0009987; GO:0008150_x000D_ [GO:0045087]; GO:0006955; GO:0098542; GO:0002376; GO:0050896; GO:0006952; GO:0051707; GO:0008150; GO:0006950; GO:0043207; GO:0044419; GO:0009605; GO:0009607_x000D_ [GO:0048471]; GO:0110165; GO:0005737; GO:0005575; GO:0005622_x000D_ [GO:0050821]; GO:0031647; GO:0065008; GO:0065007; GO:0008150_x000D_ [GO:0051082]; GO:0005515; GO:0005488; GO:0003674_x000D_ [GO:0051131]; GO:0065003; GO:0022607; GO:0043933; GO:0016043; GO:0044085; GO:0071840; GO:0009987; GO:0008150_x000D_ [GO:0071277]; GO:0051592; GO:0071248; GO:1901701; GO:1902075; GO:0010033; GO:0010038; GO:1901700; GO:1902074; GO:0071241; GO:0070887; GO:0042221; GO:0010035; GO:0051716; GO:0050896; GO:0009987; GO:0008150_x000D_ [GO:0140662]; GO:0044183; GO:0140657; GO:0003674; GO:0006457; GO:0009987; GO:0008150	Pf00183, Pf02518	14	80.002	159784	0	0	0	0	0	0	0	121565	0	0	0	0	0	0	0	93317.6	0	0	0	0	0	0	0	147350	0	0	0	0	0	0	0	84550.4	0	0.0128755	1	0	1	0	1	89952.4	0	0	0	0	0	0	0	521978	671854	0.103004	7	0	7	0	8	710389	889637	0.0901288	6	0	6	0	7	1.85769e+06	538244	0.0271817	2	0	2	0	2	833883	284787	0.0414878	3	1	3	1	3	640583	631663	0.0515021	4	1	4	1	5	789028	335116	0.0271817	2	0	2	0	2	1.29806e+06	1.85204e+06	0.147353	10	1	10	1	12	1.28057e+06	1.83247e+06	0.113019	8	0	8	0	10	1.269e+06	1.96888e+06	0.133047	9	1	9	1	11	490235	613381	0.0686695	5	0	5	0	5	504763	437254	0.0529328	4	0	4	0	4	444096	450280	0.0529328	4	0	4	0	4	649436	794887	0.09299	7	0	7	0	7	951752	927270	0.131617	9	1	9	1	9	997149	1.13071e+06	0.0972818	7	1	7	1	8	1.47602e+06	2.11204e+06	0.157368	11	0	11	0	11	1.25428e+06	1.72715e+06	0.130186	10	0	10	0	12	1.56232e+06	1.79988e+06	0.11588	9	0	9	0	9	1.85769e+06	2.11204e+06	130	12	0.774438	1.78106	2.66375	0.82921	1.5727	0.743487	2.6767	2.85946	3.87832	4.03012	-0.236243	0.538195	4.03012	1.71052	3.43678	6.3368	1.77671	2.9746	1.67422	6.39392	7.25743	14.7058	16.3376	0.848953	1.45215	1.5727	0.0178344	0.000238741	0.00750609	0.00973179	5.29214e-05	0.0233567	0.00223971	0.000493128	1.24949e-07	3.26999e-06	0.686292	0.32402	1.24949e-07	0.0597978	0.00111535	0.035079	0.0233671	0.000719518	0.0763634	0.0185307	0.00695457	2.84958e-06	0.000182519	0.834618	0.546727									5	5															3										ü	ü	ü	4					ü				ü	ü				ü	2					ü							ü
256				AT2G45960.3		plasma membrane intrinsic protein 1B	PIP1B	[GO:0005886]; GO:0016020; GO:0071944; GO:0110165; GO:0005575_x000D_ [GO:0006833]; GO:0042044; GO:0071702; GO:0006810; GO:0051234; GO:0051179; GO:0008150_x000D_ [GO:0009414]; GO:0006950; GO:0009415; GO:0050896; GO:0001101; GO:0009628; GO:0010033; GO:0010035; GO:1901700; GO:1902074; GO:0008150; GO:0042221_x000D_ [GO:0009651]; GO:0006970; GO:0006950; GO:0009628; GO:0050896; GO:0008150_x000D_ [GO:0015250]; GO:0005372; GO:0015267; GO:0015318; GO:1901702; GO:0006833; GO:0022803; GO:0022857; GO:0042044; GO:0071702; GO:0005215; GO:0055085; GO:0006810; GO:0003674; GO:0009987; GO:0051234; GO:0008150; GO:0051179_x000D_ [GO:0015670]; GO:0015669; GO:0019755; GO:0006810; GO:0071702; GO:0051234; GO:0051179; GO:0008150	Pf00230	3	32.434	159784	0	0	0	0	0	0	0	508189	108477	0.0299003	1	1	1	1	1	93317.6	0	0	0	0	0	0	0	147350	0	0	0	0	0	0	0	84550.4	0	0	0	0	0	0	0	89952.4	0	0	0	0	0	0	0	1.24307e+06	1.59999e+06	0.0299003	2	2	2	2	2	1.47597e+06	1.84839e+06	0.0299003	2	2	2	2	2	4.36595e+06	1.26499e+06	0.0299003	2	2	2	2	2	1.88763e+06	644662	0.0299003	2	2	2	2	2	870362	858242	0.0299003	2	2	2	2	2	1.92579e+06	817923	0.0299003	2	2	2	2	2	1.38997e+06	1.98317e+06	0.0664452	3	3	3	3	3	1.51321e+06	2.16538e+06	0.0664452	2	2	2	2	2	1.36827e+06	2.1229e+06	0.0664452	3	3	3	3	3	476334	595988	0.0299003	1	1	1	1	1	654522	566982	0.0299003	1	1	1	1	1	595044	603330	0.0664452	2	2	2	2	2	139332	170537	0.0664452	2	2	2	2	2	206619	201304	0.0664452	2	2	2	2	2	278098	315349	0.0299003	1	1	1	1	1	444190	635590	0.0664452	2	2	2	2	2	409293	563601	0.0664452	2	2	2	2	2	469789	541224	0.0664452	2	2	2	2	2	4.36595e+06	2.16538e+06	36	3	-0.0455628	1.00106	2.81181	-1.51144	-0.373028	1.13841	3.6461	0.770629	4.02771	2.33622	-0.446717	-0.49228	4.02771	0.968912	2.00147	7.02164	0.350761	0.77216	2.20138	12.5194	1.70601	16.3103	5.04977	0.73371	0.710901	1.97719	0.907536	0.0885984	0.0136481	0.00133341	0.082142	0.00655112	0.000914147	0.174387	2.02178e-07	2.56619e-05	0.50547	0.375086	2.02178e-07	0.937849	0.121961	0.0541789	0.00486547	0.147025	0.0323971	0.0113032	0.270058	3.31923e-06	0.000318866	0.721466	0.586756									5																1		ü											2										ü	ü				2			ü	ü
257				AT2G40100.1		light harvesting complex photosystem II	LHCB4.3	[GO:0009416]; GO:0009314; GO:0009628; GO:0050896; GO:0008150_x000D_ [GO:0009522]; GO:0009521; GO:0098796; GO:0034357; GO:0032991; GO:0016020; GO:0009579; GO:0005575; GO:0110165; GO:0043232; GO:0043228; GO:0043229; GO:0043226; GO:0005622_x000D_ [GO:0009523]; GO:0009521; GO:0098796; GO:0034357; GO:0032991; GO:0016020; GO:0009579; GO:0005575; GO:0110165; GO:0043232; GO:0043228; GO:0043229; GO:0043226; GO:0005622_x000D_ [GO:0009535]; GO:0031968; GO:0055035; GO:0009534; GO:0019867; GO:0098588; GO:0031967; GO:0042170; GO:0042651; GO:0031976; GO:0009507; GO:0016020; GO:0031090; GO:0031975; GO:0043227; GO:0043229; GO:0009526; GO:0034357; GO:0009579; GO:0009536; GO:0110165; GO:0043226; GO:0005622; GO:0043232; GO:0043231; GO:0005737; GO:0005575; GO:0043228_x000D_ [GO:0009765]; GO:0006091; GO:0019684; GO:0044237; GO:0015979; GO:0008152; GO:0009987; GO:0008150_x000D_ [GO:0009768]; GO:0009765; GO:0006091; GO:0019684; GO:0044237; GO:0015979; GO:0008152; GO:0009987; GO:0008150_x000D_ [GO:0016168]; GO:0046906; GO:0097159; GO:1901363; GO:0005488; GO:0003674_x000D_ [GO:0046872]; GO:0043169; GO:0043167; GO:0005488; GO:0003674	Pf00504	5	30.193	159784	0	0	0	0	0	0	0	121565	0	0	0	0	0	0	0	93317.6	0	0	0	0	0	0	0	2.35374e+06	305283	0	0	0	0	0	0	84550.4	0	0	0	0	0	0	0	89952.4	0	0	0	0	0	0	0	1.56025e+06	2.00825e+06	0.148551	4	4	4	4	5	1.70896e+06	2.14017e+06	0.181159	5	5	5	5	6	3.41418e+06	989220	0	0	0	0	0	0	793936	271144	0	0	0	0	0	0	811840	800534	0.0905797	2	2	2	2	3	599283	254528	0.0289855	1	1	1	1	1	1.38801e+06	1.98038e+06	0.152174	4	4	4	4	5	1.54172e+06	2.20616e+06	0.152174	4	4	4	4	5	1.32202e+06	2.05113e+06	0.123188	3	3	3	3	4	466531	583723	0.123188	3	3	3	3	4	618779	536020	0.123188	3	3	3	3	5	551601	559282	0.123188	3	3	3	3	4	362809	444065	0.123188	3	3	3	3	4	387766	377792	0.123188	3	3	3	3	4	544214	617110	0.0905797	2	2	2	2	3	590584	845064	0.123188	3	3	3	3	4	612586	843538	0.123188	3	3	3	3	4	625555	720676	0.123188	3	3	3	3	4	3.41418e+06	2.20616e+06	65	6	0.957543	1.95942	3.90515	-0.35215	0.169057	0.521206	0.635933	-0.142361	4.01947	2.80484	-1.51959	-0.562045	4.01947	1.942	3.88904	14.9819	0.783416	1.12432	1.43515	1.55394	0.906035	16.2174	6.9878	0.348785	0.677341	2.47069	0.00891596	0.000212129	0.00039614	0.191808	0.349491	0.0674886	0.639322	0.908881	3.67711e-07	7.78039e-06	0.0139567	0.178828	3.67711e-07	0.0405966	0.00104766	0.00687756	0.269333	0.448014	0.161354	0.744435	0.926327	4.16971e-06	0.000201294	0.114712	0.404648			5						5																1												ü	2									ü					ü	1				ü
258				AT2G28430.1		unknown protein; Has 28 Blast hits to 28 proteins in 12 species: Archae - 0; Bacteria - 0; Metazoa - 0; Fungi - 0; Plants - 28; Viruses - 0; Other Eukaryotes - 0 (source: NCBI BLink).				2	9.78	159784	0	0	0	0	0	0	0	121565	0	0	0	0	0	0	0	93317.6	0	0	0	0	0	0	0	147350	0	0	0	0	0	0	0	84550.4	0	0	0	0	0	0	0	89952.4	0	0	0	0	0	0	0	480396	618333	0.141176	1	1	1	1	1	453980	568530	0	0	0	0	0	0	87234.5	0	0	0	0	0	0	0	65873.6	0	0	0	0	0	0	0	24488.1	0	0	0	0	0	0	0	56993.7	0	0	0	0	0	0	0	725057	1.03449e+06	0.258824	2	2	2	2	2	865749	1.23887e+06	0.141176	1	1	1	1	1	624033	968199	0.258824	2	2	2	2	2	18801.8	0	0	0	0	0	0	0	27108.8	0	0	0	0	0	0	0	21600	0	0	0	0	0	0	0	18029.6	0	0	0	0	0	0	0	22431.5	0	0	0	0	0	0	0	19859.3	0	0	0	0	0	0	0	104606	149681	0	0	0	0	0	0	15732.6	0	0	0	0	0	0	0	19522.3	0	0	0	0	0	0	0	865749	1.23887e+06	6	2	4.01896		0.937684						3.06866		-2.56434	1.45461	4.01896	16.2116		1.91545						8.38996		0.169066	2.74083	0.647794	6.46042e-05		0.318884						1.05848e-05		0.0161861	0.0837763	1.05848e-05	0.00511869		0.438513						3.72663e-05		0.120245	0.296568	5																								0													0															0
259				AT4G29810.1		MAP kinase kinase 2	MKK2	[GO:0004674]; GO:0004672; GO:0016301; GO:0016773; GO:0140096; GO:0016772; GO:0003824; GO:0016740; GO:0003674_x000D_ [GO:0004708]; GO:0004712; GO:0000165; GO:0004672; GO:0035556; GO:0016301; GO:0016773; GO:0140096; GO:0007165; GO:0016772; GO:0003824; GO:0009987; GO:0050794; GO:0007154; GO:0023052; GO:0051716; GO:0016740; GO:0003674; GO:0008150; GO:0050789; GO:0050896; GO:0065007_x000D_ [GO:0004713]; GO:0004672; GO:0018108; GO:0016301; GO:0016773; GO:0140096; GO:0006468; GO:0018212; GO:0016772; GO:0003824; GO:0016310; GO:0036211; GO:0018193; GO:0016740; GO:0003674; GO:0006796; GO:0019538; GO:0043412; GO:0006793; GO:0043170; GO:0044238; GO:1901564; GO:0044237; GO:0071704; GO:0008152; GO:0006807; GO:0009987; GO:0008150_x000D_ [GO:0005524]; GO:0032559; GO:0035639; GO:0030554; GO:0032555; GO:0043168; GO:1901265; GO:0017076; GO:0032553; GO:0043167; GO:0097159; GO:1901363; GO:0000166; GO:0097367; GO:0005488; GO:0036094; GO:0003674_x000D_ [GO:0006468]; GO:0016310; GO:0036211; GO:0006796; GO:0019538; GO:0043412; GO:0006793; GO:0043170; GO:0044238; GO:1901564; GO:0044237; GO:0071704; GO:0008152; GO:0006807; GO:0009987; GO:0008150_x000D_ [GO:0009409]; GO:0006950; GO:0009266; GO:0050896; GO:0009628; GO:0008150_x000D_ [GO:0009631]; GO:0009409; GO:0006950; GO:0009266; GO:0050896; GO:0009628; GO:0008150_x000D_ [GO:0009651]; GO:0006970; GO:0006950; GO:0009628; GO:0050896; GO:0008150_x000D_ [GO:0009875]; GO:0007154; GO:0022414; GO:0009856; GO:0009987; GO:0008150; GO:0000003; GO:0044706; GO:0032501_x000D_ [GO:0010051]; GO:0003002; GO:0007389; GO:0032501; GO:0007275; GO:0008150; GO:0048856; GO:0032502_x000D_ [GO:0045087]; GO:0006955; GO:0098542; GO:0002376; GO:0050896; GO:0006952; GO:0051707; GO:0008150; GO:0006950; GO:0043207; GO:0044419; GO:0009605; GO:0009607_x000D_ [GO:0060918]; GO:0009914; GO:0006810; GO:0010817; GO:0051234; GO:0065008; GO:0051179; GO:0065007; GO:0008150_x000D_ [GO:0098542]; GO:0006952; GO:0051707; GO:0006950; GO:0043207; GO:0044419; GO:0050896; GO:0009605; GO:0009607; GO:0008150_x000D_ [GO:0106310]; GO:0004672; GO:0016301; GO:0016773; GO:0140096; GO:0016772; GO:0003824; GO:0016740; GO:0003674	Pf00069	5	39.823	159784	0	0	0	0	0	0	0	121565	0	0	0	0	0	0	0	93317.6	0	0	0	0	0	0	0	147350	0	0	0	0	0	0	0	84550.4	0	0	0	0	0	0	0	89952.4	0	0	0	0	0	0	0	765295	985036	0.15978	5	5	5	5	5	845549	1.0589e+06	0.0606061	3	3	3	3	3	236083	68402.4	0	0	0	0	0	0	65873.6	0	0	0	0	0	0	0	1.31243e+06	1.29416e+06	0.104683	5	4	5	4	5	56993.7	0	0	0	0	0	0	0	1.46733e+06	2.09354e+06	0.184573	6	5	6	5	7	1.45274e+06	2.07884e+06	0.15978	5	5	5	5	6	1.32165e+06	2.05057e+06	0.184573	6	5	6	5	7	297506	372238	0.0798898	3	2	3	2	3	335933	291003	0.0550964	2	2	2	2	2	256474	260045	0.0440771	2	1	2	1	2	450552	551460	0.0550964	2	2	2	2	2	520856	507457	0.0550964	2	2	2	2	2	453379	514108	0.0550964	2	2	2	2	2	469867	672332	0.104683	5	4	5	4	5	442866	609831	0.101928	4	3	4	3	4	417878	481420	0.101928	4	3	4	3	4	1.46733e+06	2.09354e+06	59	7	3.05309	1.08104	1.93947	0.684465	0.587435	-0.0970299		2.0147	4.01747	2.34484	-1.65146	1.40163	4.01747	8.2999	2.11556	3.83566	1.60711	1.50257	0.934956		4.04096	16.195	5.08005	0.318318	2.64201	1.40163	0.0410892	0.00470565	0.0321317	0.012883	0.0120138	0.654103		0.0028125	2.2172e-07	2.26931e-05	0.243148	0.0385741	2.2172e-07	0.100855	0.0102338	0.0990757	0.0296719	0.0342535	0.763706		0.0160913	3.31923e-06	0.000318866	0.484216	0.2197									5																2											ü	ü	7						ü			ü	ü	ü	ü	ü	ü	0
260				AT1G33140.1_x000D_; AT1G33120.1		Ribosomal protein L6 family<|>Ribosomal protein L6 family	RPL9B; RPL9C	[GO:0002181]; GO:0006412; GO:0019538; GO:0034645; GO:0043043; GO:0010467; GO:0043170; GO:0044238; GO:1901564; GO:0009059; GO:0044249; GO:0044260; GO:0006518; GO:0043604; GO:1901566; GO:0071704; GO:0008152; GO:0006807; GO:1901576; GO:0009058; GO:0044237; GO:0043603; GO:0044271; GO:0008150; GO:0009987; GO:0034641_x000D_ [GO:0003729]; GO:0003723; GO:0003676; GO:0097159; GO:1901363; GO:0005488; GO:0003674_x000D_ [GO:0003735]; GO:0005198; GO:0003674_x000D_ [GO:0005840]; GO:0043232; GO:0043228; GO:0043229; GO:0043226; GO:0005622; GO:0110165; GO:0005575_x000D_ [GO:0006412]; GO:0019538; GO:0034645; GO:0043043; GO:0010467; GO:0043170; GO:0044238; GO:1901564; GO:0009059; GO:0044249; GO:0044260; GO:0006518; GO:0043604; GO:1901566; GO:0071704; GO:0008152; GO:0006807; GO:1901576; GO:0009058; GO:0044237; GO:0043603; GO:0044271; GO:0008150; GO:0009987; GO:0034641_x000D_ [GO:0019843]; GO:0003723; GO:0003676; GO:0097159; GO:1901363; GO:0005488; GO:0003674_x000D_ [GO:1990904]; GO:0032991; GO:0005575	Pf00347	9	22.004	705735	127969	0.0412371	1	1	1	1	1	1.1586e+06	247313	0.0412371	1	1	1	1	1	874421	195800	0.0412371	1	1	1	1	1	1.05412e+06	136720	0.0412371	1	1	1	1	1	1.78348e+06	435102	0.0412371	1	1	1	1	1	2.17172e+06	538399	0	0	0	0	0	0	9.88113e+06	1.27183e+07	0.438144	8	8	8	8	11	1.13919e+07	1.42663e+07	0.505155	8	8	8	8	10	2.76031e+07	7.9977e+06	0.0824742	2	2	2	2	3	1.39993e+07	4.78102e+06	0.0824742	2	2	2	2	3	5.47225e+06	5.39605e+06	0.170103	3	3	3	3	4	1.26164e+07	5.35845e+06	0.0824742	2	2	2	2	3	9.1929e+06	1.31161e+07	0.458763	7	7	7	7	9	8.61567e+06	1.23288e+07	0.458763	8	8	8	8	10	7.79226e+06	1.20898e+07	0.376289	7	7	7	7	9	3.13426e+06	3.92159e+06	0.175258	4	4	4	4	5	4.16158e+06	3.60499e+06	0.175258	4	4	4	4	5	3.28309e+06	3.3288e+06	0.175258	4	4	4	4	5	1.65212e+06	2.02213e+06	0.134021	3	3	3	3	4	2.40664e+06	2.34473e+06	0.175258	4	4	4	4	5	2.54369e+06	2.88441e+06	0.134021	3	3	3	3	3	3.64959e+06	5.22219e+06	0.175258	4	4	4	4	5	3.76338e+06	5.18222e+06	0.175258	4	4	4	4	5	4.00335e+06	4.6121e+06	0.407216	7	7	7	7	8	2.76031e+07	1.42663e+07	112	11	-0.215707	1.95198	4.01233	-0.694017	0.120221	0.814238	3.36433	1.17154	2.11307	0.950225	-0.561575	-0.777282	4.01233	0.861124	3.86905	16.1374	0.61813	1.0869	1.75837	10.2983	2.25251	4.32612	1.93217	0.677562	0.583465	4.01233	0.618811	0.000557071	0.00076878	0.0276982	0.511708	0.0136137	0.00150619	0.0366807	2.52137e-05	0.00242544	0.384006	0.12873	2.52137e-05	0.711772	0.00200612	0.00879216	0.0562187	0.602062	0.0532691	0.0149341	0.0866335	7.46639e-05	0.00581364	0.616116	0.358226			5																						2										ü		ü	2						ü			ü						2									ü			ü
261				AT3G46780.1		plastid transcriptionally active 16	PTAC16	[GO:0007623]; GO:0048511; GO:0008150_x000D_ [GO:0009535]; GO:0031968; GO:0055035; GO:0009534; GO:0019867; GO:0098588; GO:0031967; GO:0042170; GO:0042651; GO:0031976; GO:0009507; GO:0016020; GO:0031090; GO:0031975; GO:0043227; GO:0043229; GO:0009526; GO:0034357; GO:0009579; GO:0009536; GO:0110165; GO:0043226; GO:0005622; GO:0043232; GO:0043231; GO:0005737; GO:0005575; GO:0043228_x000D_ [GO:0042644]; GO:0042646; GO:0009570; GO:0009295; GO:0043232; GO:0009532; GO:0009507; GO:0110165; GO:0043228; GO:0043229; GO:0009536; GO:0005575; GO:0043226; GO:0005622; GO:0043231; GO:0005737; GO:0043227_x000D_ [GO:0098572]; GO:0098552; GO:0055035; GO:0110165; GO:0016020; GO:0042170; GO:0042651; GO:0031976; GO:0005575; GO:0031090; GO:0009526; GO:0034357; GO:0009579; GO:0009536; GO:0043227; GO:0031967; GO:0043232; GO:0043231; GO:0005737; GO:0043226; GO:0031975; GO:0043229; GO:0043228; GO:0005622	Pf13460	10	54.325	1.09822e+06	199138	0.0313726	2	2	2	2	3	2.72511e+06	581697	0.0647059	3	3	3	3	4	319448	71530.8	0	0	0	0	0	0	147350	0	0	0	0	0	0	0	78632.8	19183.4	0.0156863	1	1	1	1	2	93844.6	23265.4	0	0	0	0	0	0	2.44443e+06	3.14631e+06	0.256863	10	10	10	10	15	2.73442e+06	3.42437e+06	0.207843	8	8	8	8	11	3.62059e+06	1.04902e+06	0.0372549	2	2	2	2	3	843999	288242	0.0372549	2	2	2	2	2	695467	685782	0.0823529	4	4	4	4	6	1.07842e+06	458029	0.0372549	2	2	2	2	2	1.38953e+06	1.98254e+06	0.211765	8	8	8	8	12	1.50415e+06	2.15241e+06	0.211765	8	8	8	8	11	1.24748e+06	1.93549e+06	0.196078	7	7	7	7	10	1.90288e+06	2.38088e+06	0.178431	7	7	7	7	11	2.20521e+06	1.91028e+06	0.186275	9	9	9	9	12	1.84073e+06	1.86636e+06	0.258824	9	9	9	9	10	262141	320851	0.0490196	3	3	3	3	4	433384	422236	0.0313726	2	2	2	2	2	370785	420451	0.0313726	2	2	2	2	3	507861	726697	0.0764706	3	3	3	3	4	456877	629124	0.0156863	1	1	1	1	2	464792	535467	0.0647059	3	3	3	3	4	3.62059e+06	3.42437e+06	133	15	0.680757	0.192387	0.74158	-2.5062	-2.05411	0.452084	1.98461	0.681442	4.00201	2.47017	-1.75222	-1.07146	4.00201	1.60298	1.14265	1.67201	0.176019	0.240797	1.36802	3.95756	1.60374	16.0223	5.54108	0.296844	0.475836	4.00201	0.0464073	0.650554	0.232979	1.63904e-05	8.14846e-06	0.123331	0.0153156	0.239426	1.22287e-06	2.84149e-05	0.00359994	0.00713925	1.22287e-06	0.107884	0.692932	0.348984	0.000238392	0.000273013	0.247887	0.0672837	0.344021	8.58367e-06	0.000333544	0.0634544	0.109563				5	5				5							5	5				5				0													1														ü	2				ü								ü
262				AT3G23450.1		unknown protein; FUNCTIONS IN: molecular_function unknown; INVOLVED IN: biological_process unknown; LOCATED IN: endomembrane system; EXPRESSED IN: 14 plant structures; EXPRESSED DURING: 8 growth stages; Has 694543 Blast hits to 47111 proteins in 2535 species: Archae - 1794; Bacteria - 163056; Metazoa - 258989; Fungi - 49151; Plants - 70496; Viruses - 8919; Other Eukaryotes - 142138 (source: NCBI BLink).		[GO:0003729]; GO:0003723; GO:0003676; GO:0097159; GO:1901363; GO:0005488; GO:0003674_x000D_ [GO:0005576]; GO:0110165; GO:0005575_x000D_ [GO:0043069]; GO:0043067; GO:0060548; GO:0010941; GO:0048523; GO:0050794; GO:0048519; GO:0050789; GO:0065007; GO:0008150		4	34.845	2.26323e+06	410386	0.522124	3	3	3	3	5	3.06769e+06	654825	0.588496	4	4	4	4	7	1.91562e+06	428946	0.588496	4	4	4	4	4	2.20549e+06	286054	0.442478	2	2	2	2	3	688985	168086	0.522124	3	3	3	3	4	812039	201316	0.442478	2	2	2	2	2	326453	420188	0.588496	4	4	4	4	5	413498	517833	0.588496	4	4	4	4	6	1.36574e+06	395707	0.522124	3	3	3	3	3	391278	133629	0.353982	1	1	1	1	1	92750.3	91458.7	0.442478	2	2	2	2	2	301617	128103	0.353982	1	1	1	1	1	211141	301250	0.50885	3	3	3	3	4	157911	225967	0.588496	4	4	4	4	5	220787	342555	0.442478	2	2	2	2	2	433732	542684	0.588496	4	4	4	4	5	552434	478549	0.420354	2	2	2	2	3	438557	444664	0.5	3	3	3	3	4	53250.9	65177.2	0.353982	1	1	1	1	1	203195	197968	0.353982	1	1	1	1	1	196181	222459	0.353982	1	1	1	1	1	82044.9	117398	0.50885	3	3	3	3	3	89319.2	122994	0.442478	2	2	2	2	2	102558	118153	0.420354	2	2	2	2	2	3.06769e+06	654825	76	7	-0.190786	-2.48124	-2.21091	-1.87648	-2.3758	-0.499321	-3.21061	-3.99941	-1.94302	-3.04036	-1.35801	-1.5488	3.99941	0.876128	0.179091	0.215998	0.272347	0.192669	0.70744	0.108022	0.0625257	0.260071	0.121552	0.39012	0.341795	3.99941	0.748035	5.87898e-05	0.0241513	0.00753287	8.27729e-06	0.373317	0.00473359	0.000518769	0.000178212	1.7207e-05	0.130365	0.036703	8.27729e-06	0.812439	0.000493998	0.0801889	0.0191867	0.000273013	0.519138	0.0303354	0.00695457	0.000374564	0.000285058	0.339409	0.213871					5			5		5							5			5					1										ü			1														ü	1	ü
263				AT3G08530.1		Clathrin, heavy chain	CHC2	[GO:0003729]; GO:0003723; GO:0003676; GO:0097159; GO:1901363; GO:0005488; GO:0003674_x000D_ [GO:0005198]; GO:0003674_x000D_ [GO:0006886]; GO:0015031; GO:0046907; GO:0008104; GO:0045184; GO:0071702; GO:0071705; GO:0006810; GO:0051641; GO:0051649; GO:0070727; GO:0051234; GO:0009987; GO:0051179; GO:0033036; GO:0008150_x000D_ [GO:0006897]; GO:0016192; GO:0006810; GO:0051234; GO:0051179; GO:0008150_x000D_ [GO:0006898]; GO:0006897; GO:0016192; GO:0006810; GO:0051234; GO:0051179; GO:0008150_x000D_ [GO:0016192]; GO:0006810; GO:0051234; GO:0051179; GO:0008150_x000D_ [GO:0030130]; GO:0030125; GO:0005794; GO:0012510; GO:0030118; GO:0030120; GO:0030665; GO:0043231; GO:0005737; GO:0012505; GO:0030658; GO:0030660; GO:0030140; GO:0030117; GO:0030662; GO:0030136; GO:0043227; GO:0043229; GO:0110165; GO:0005622; GO:0030659; GO:0098588; GO:0030133; GO:0005798; GO:0098796; GO:0048475; GO:0030135; GO:0043226; GO:0005575; GO:0012506; GO:0031410; GO:0031090; GO:0032991; GO:0016020; GO:0031982; GO:0097708_x000D_ [GO:0030132]; GO:0030118; GO:0098797; GO:0005905; GO:0030117; GO:0098796; GO:0005886; GO:0098590; GO:0012505; GO:0005737; GO:0048475; GO:0032991; GO:0016020; GO:0071944; GO:0110165; GO:0005622; GO:0005575_x000D_ [GO:0032051]; GO:0030276; GO:0005515; GO:0005488; GO:0003674_x000D_ [GO:0042802]; GO:0005515; GO:0005488; GO:0003674_x000D_ [GO:0071439]; GO:0098796; GO:0030118; GO:0032991; GO:0016020; GO:0030117; GO:0005575; GO:0110165; GO:0005737; GO:0048475; GO:0005622	Pf00637, Pf01394, Pf09268, Pf13838	5	193.148	656036	118958	0	0	0	0	0	0	591196	126196	0	0	0	0	0	0	458134	102585	0	0	0	0	0	0	147350	0	0	0	0	0	0	0	453540	110647	0	0	0	0	0	0	451736	111992	0	0	0	0	0	0	61997.5	79799	0.00998238	2	2	2	2	2	62035.8	77688.9	0.0211392	4	4	4	4	4	78823.5	22838.2	0.00528479	1	1	1	1	1	208095	71068.3	0.0105696	2	2	2	2	2	56135.8	55354.1	0.0217264	4	4	4	4	4	225226	95657.9	0.00528479	1	1	1	1	1	72681.1	103699	0.0170288	3	3	3	3	3	71928.7	102928	0.0152672	3	3	3	3	3	65852.7	102172	0.0164416	3	3	3	3	3	40295.2	50417.3	0.00998238	2	2	2	2	2	49913.4	43237.7	0.0152672	3	3	3	3	3	29980.4	30397.8	0.00998238	2	2	2	2	3	54413.5	66600.1	0.0199648	4	4	4	4	4	66506.4	64795.6	0.00469759	1	1	1	1	1	72403.9	82102.2	0.0140928	3	3	3	3	4	64139.1	91776.5	0.0193776	4	4	4	4	5	40979.3	56429	0.00998238	2	2	2	2	2	24888.3	28672.7	0.00528479	1	1	1	1	1	656036	126196	48	5	-0.977999	-3.98928	-3.21265	0.706491	0.0391717	-0.667319	-0.912309	-2.0216	-2.69115	-3.48976	1.03915	0.0611502	3.98928	0.507683	0.062966	0.107869	1.63183	1.02752	0.629676	0.531334	0.246286	0.15484	0.0890179	2.05502	1.0433	3.98928	0.131431	6.49154e-06	0.000306491	0.0285589	0.921743	0.11417	0.333257	0.0100681	1.12712e-06	0.000496947	0.140739	0.810171	1.12712e-06	0.224747	0.000180155	0.00613407	0.0576057	0.945629	0.234274	0.48075	0.0342255	8.20116e-06	0.00180917	0.352622	0.907062		5												5											2										ü		ü	1											ü				3			ü	ü				ü
264				AT5G64040.1		photosystem I reaction center subunit PSI-N, chloroplast, putative / PSI-N, putative (PSAN)	PSAN	[GO:0009507]; GO:0009536; GO:0043231; GO:0005737; GO:0043227; GO:0043229; GO:0110165; GO:0005622; GO:0043226; GO:0005575_x000D_ [GO:0009522]; GO:0009521; GO:0098796; GO:0034357; GO:0032991; GO:0016020; GO:0009579; GO:0005575; GO:0110165; GO:0043232; GO:0043228; GO:0043229; GO:0043226; GO:0005622_x000D_ [GO:0015979]; GO:0044237; GO:0008152; GO:0009987; GO:0008150_x000D_ [GO:0019904]; GO:0005515; GO:0005488; GO:0003674_x000D_ [GO:0030093]; GO:0009522; GO:0098807; GO:0009521; GO:0098796; GO:0009535; GO:0034357; GO:0032991; GO:0016020; GO:0031968; GO:0055035; GO:0009534; GO:0009579; GO:0005575; GO:0110165; GO:0019867; GO:0098588; GO:0031967; GO:0042170; GO:0042651; GO:0031976; GO:0009507; GO:0043232; GO:0031090; GO:0031975; GO:0043227; GO:0043229; GO:0009526; GO:0009536; GO:0043228; GO:0043226; GO:0005622; GO:0043231; GO:0005737	Pf05479	5	18.417	1.08307e+06	196390	0	0	0	0	0	0	2.37185e+06	506292	0	0	0	0	0	0	1.57233e+06	352077	0	0	0	0	0	0	147350	0	0	0	0	0	0	0	2.15391e+06	525473	0	0	0	0	0	0	1.91634e+06	475088	0	0	0	0	0	0	7.8134e+06	1.00569e+07	0.0467836	1	1	1	1	2	1.25037e+07	1.56587e+07	0.0467836	1	1	1	1	2	1.53186e+07	4.43838e+06	0	0	0	0	0	0	8.01138e+06	2.73604e+06	0	0	0	0	0	0	8.67235e+06	8.55159e+06	0.0467836	1	1	1	1	2	6.38584e+06	2.7122e+06	0	0	0	0	0	0	9.19501e+06	1.31192e+07	0.245614	4	4	4	4	5	1.17523e+07	1.68173e+07	0.245614	5	5	5	5	6	1.12393e+07	1.7438e+07	0.169591	3	3	3	3	4	5.0527e+06	6.32194e+06	0.187135	4	4	4	4	7	6.87887e+06	5.95885e+06	0.187135	4	4	4	4	6	5.52441e+06	5.60134e+06	0.187135	4	4	4	4	6	1.68491e+06	2.06226e+06	0.105263	2	2	2	2	3	2.26465e+06	2.20639e+06	0.111111	3	3	3	3	4	2.69449e+06	3.05541e+06	0.111111	3	3	3	3	5	8.82242e+06	1.2624e+07	0.187135	4	4	4	4	7	7.07032e+06	9.73591e+06	0.187135	4	4	4	4	6	5.45549e+06	6.28504e+06	0.187135	4	4	4	4	7	1.53186e+07	1.7438e+07	72	7	0.484282	1.84778	2.83524	-1.40769	0.275204	1.6829	3.986	2.17554	2.39274	1.7809	-0.584696	-0.100414	3.986	1.39889	3.59946	7.13664	0.376914	1.21016	3.21072	15.8455	4.51755	5.25155	3.43639	0.66679	0.932765	2.83524	0.113276	0.00254015	0.00284985	0.000781819	0.284804	0.000675109	0.00661586	0.0515057	1.98717e-05	0.000960815	0.213796	0.774212	1.98717e-05	0.202476	0.00628543	0.0187518	0.00325507	0.3822	0.00807034	0.0360273	0.110866	6.14188e-05	0.00292199	0.451999	0.883674																									1												ü	1									ü						2				ü								ü
265				AT5G13120.1		cyclophilin 20-2	PNSL5	[GO:0000413]; GO:0018208; GO:0018193; GO:0036211; GO:0019538; GO:0043412; GO:0043170; GO:0044238; GO:1901564; GO:0071704; GO:0008152; GO:0006807; GO:0008150_x000D_ [GO:0003755]; GO:0016859; GO:0140096; GO:0016853; GO:0003824; GO:0003674_x000D_ [GO:0005737]; GO:0110165; GO:0005622; GO:0005575_x000D_ [GO:0006457]; GO:0009987; GO:0008150_x000D_ [GO:0009533]; GO:0009534; GO:0009570; GO:0031976; GO:0009507; GO:0009532; GO:0009579; GO:0009536; GO:0110165; GO:0043232; GO:0043231; GO:0005737; GO:0005575; GO:0043228; GO:0043229; GO:0043227; GO:0005622; GO:0043226_x000D_ [GO:0010275]; GO:0065003; GO:0022607; GO:0043933; GO:0016043; GO:0044085; GO:0071840; GO:0009987; GO:0008150_x000D_ [GO:0016018]; GO:0042277; GO:0033218; GO:0005488; GO:0003674_x000D_ [GO:0016853]; GO:0003824; GO:0003674_x000D_ [GO:0043424]; GO:0019901; GO:0019900; GO:0019899; GO:0005515; GO:0005488; GO:0003674	Pf00160	3	28.288	159784	0	0	0	0	0	0	0	260023	55504.2	0.0617761	2	2	2	2	2	93317.6	0	0	0	0	0	0	0	147350	0	0	0	0	0	0	0	84550.4	0	0	0	0	0	0	0	89952.4	0	0	0	0	0	0	0	312484	402208	0.034749	1	1	1	1	1	347860	435634	0.0540541	1	1	1	1	1	1.25675e+06	364129	0	0	0	0	0	0	112258	38338.4	0	0	0	0	0	0	85174	83988	0	0	0	0	0	0	287912	122282	0	0	0	0	0	0	40026.5	57108.7	0	0	0	0	0	0	97273.8	139197	0	0	0	0	0	0	64031.2	99345.7	0	0	0	0	0	0	262967	329023	0.0617761	2	2	2	2	2	328573	284628	0.027027	1	1	1	1	1	234366	237630	0	0	0	0	0	0	18029.6	0	0	0	0	0	0	0	35627.6	34711.1	0	0	0	0	0	0	32303	36629.9	0	0	0	0	0	0	17009	0	0	0	0	0	0	0	15732.6	0	0	0	0	0	0	0	19522.3	0	0	0	0	0	0	0	1.25675e+06	435634	7	2	-1.15498	0.419238	1.33726	-3.3102	-3.97349	-0.663287	0.257244	-2.09332	-0.470558		-1.87766	-3.03264	3.97349	0.449072	1.33722	2.5267	0.100816	0.0636591	0.631438	1.19519	0.234341	0.721685		0.272125	0.122204	3.03264	0.0832364	0.214735	0.125861	1.07192e-05	5.19813e-07	0.0715325	0.729927	0.00458955	0.28013		0.0406859	0.00329091	5.19813e-07	0.163394	0.264862	0.223492	0.000183214	9.17082e-05	0.169159	0.811802	0.0206561	0.302501		0.176679	0.0753803				5	1							5				5								5	1												ü	4					ü	ü			ü					ü	1												ü
266				AT5G40370.2		Glutaredoxin family protein	GRXC2		Pf00462	2	14.898	159784	0	0	0	0	0	0	0	121565	0	0	0	0	0	0	0	93317.6	0	0	0	0	0	0	0	147350	0	0	0	0	0	0	0	84550.4	0	0	0	0	0	0	0	89952.4	0	0	0	0	0	0	0	1.03807e+06	1.33613e+06	0	0	0	0	0	0	1.42324e+06	1.78235e+06	0	0	0	0	0	0	87234.5	0	0	0	0	0	0	0	65873.6	0	0	0	0	0	0	0	343750	338963	0	0	0	0	0	0	56993.7	0	0	0	0	0	0	0	1.40432e+06	2.00364e+06	0.169118	1	1	1	1	1	1.31004e+06	1.87464e+06	0.169118	1	1	1	1	1	1.39556e+06	2.16524e+06	0.169118	1	1	1	1	1	157483	197042	0.169118	1	1	1	1	1	169994	147258	0	0	0	0	0	0	187591	190203	0.169118	1	1	1	1	1	185460	226996	0	0	0	0	0	0	189459	184585	0	0	0	0	0	0	431977	489840	0.169118	1	1	1	1	1	801998	1.14758e+06	0.235294	2	2	2	2	2	776224	1.06887e+06	0.169118	1	1	1	1	1	568010	654381	0.169118	1	1	1	1	1	1.42324e+06	2.16524e+06	10	2	3.6527	0.297164	1.85771	0.531892	2.04591	1.51401		1.07825	3.97281	3.01944	-2.21397	1.43874	3.97281	12.5769	1.22873	3.62432	1.44582	4.12933	2.85604		2.11147	15.7013	8.10852	0.215541	2.71083	2.04591	0.00165977	0.257529	0.192507	0.175499	3.28999e-05	0.00545893		0.0948332	1.56652e-07	3.91284e-05	0.119426	0.223925	1.56652e-07	0.017107	0.309681	0.306861	0.249697	0.000533534	0.0293925		0.171376	3.12666e-06	0.000391137	0.325399	0.448353	5				5				5								5								0													0															0
267				AT3G10060.1		FKBP-like peptidyl-prolyl cis-trans isomerase family protein	FKBP16-4	[GO:0003755]; GO:0016859; GO:0140096; GO:0016853; GO:0003824; GO:0003674_x000D_ [GO:0009543]; GO:0031978; GO:0009534; GO:0031977; GO:0031976; GO:0009507; GO:0110165; GO:0009579; GO:0009536; GO:0005575; GO:0043232; GO:0043231; GO:0005737; GO:0043228; GO:0043229; GO:0043227; GO:0005622; GO:0043226_x000D_ [GO:0016853]; GO:0003824; GO:0003674	Pf00254	4	24.489	1.54244e+06	279687	0.0391304	1	1	1	1	1	1.47029e+06	313845	0.0391304	2	2	2	2	2	93317.6	0	0	0	0	0	0	0	330360	42848	0	0	0	0	0	0	84550.4	0	0	0	0	0	0	0	89952.4	0	0	0	0	0	0	0	502177	646368	0.0391304	1	1	1	1	1	569368	713033	0.0391304	1	1	1	1	1	1.95716e+06	567064	0.0913043	3	3	3	3	3	103854	35468.2	0	0	0	0	0	0	24488.1	0	0	0	0	0	0	0	56993.7	0	0	0	0	0	0	0	156584	223410	0	0	0	0	0	0	164688	235665	0	0	0	0	0	0	166571	258439	0	0	0	0	0	0	1.43913e+06	1.80064e+06	0.0913043	2	2	2	2	2	1.52345e+06	1.3197e+06	0.0913043	2	2	2	2	2	1.25137e+06	1.2688e+06	0.0913043	2	2	2	2	2	460957	564195	0	0	0	0	0	0	1.21455e+06	1.1833e+06	0	0	0	0	0	0	936542	1.06199e+06	0	0	0	0	0	0	726978	1.04023e+06	0	0	0	0	0	0	413570	569491	0	0	0	0	0	0	915870	1.05513e+06	0	0	0	0	0	0	1.95716e+06	1.80064e+06	14	3	1.62974	-0.105303	-0.869833	-0.795839	-1.10555	-0.309712		2.19931	0.89838	2.89917	-3.97155	-2.34181	3.97155	3.09458	0.92961	0.54721	0.576008	0.464725	0.806803		4.5926	1.86397	7.45997	0.0637446	0.197263	2.98819	0.0205405	0.647277	0.267394	0.0645812	0.0112296	0.516456		0.0155372	0.000161008	0.000648917	0.00151707	0.0055971	0.000161008	0.0645141	0.690657	0.388031	0.112454	0.0327165	0.65717		0.0464449	0.000343375	0.00221478	0.0545919	0.0997185											1	5												5	1												ü	0															1												ü
268				AT2G05380.1		glycine-rich protein 3 short isoform	GRP3S	[GO:0005576]; GO:0110165; GO:0005575	Pf07172	2	11.578	159784	0	0	0	0	0	0	0	121565	0	0	0	0	0	0	0	1.21684e+06	272475	0.0775862	1	1	1	1	2	147350	0	0	0	0	0	0	0	1.06792e+06	260531	0.0775862	1	1	1	1	2	827158	205064	0.0775862	1	1	1	1	2	124782	160610	0	0	0	0	0	0	134487	168421	0	0	0	0	0	0	87234.5	0	0	0	0	0	0	0	65873.6	0	0	0	0	0	0	0	182058	179522	0.0775862	1	1	1	1	1	56993.7	0	0	0	0	0	0	0	699047	997379	0.137931	2	2	2	2	3	703547	1.00676e+06	0.0775862	1	1	1	1	2	682967	1.05964e+06	0.0775862	1	1	1	1	2	18801.8	0	0	0	0	0	0	0	27108.8	0	0	0	0	0	0	0	21600	0	0	0	0	0	0	0	246764	302030	0.0775862	1	1	1	1	2	390352	380311	0.0775862	1	1	1	1	2	387728	439663	0.0775862	1	1	1	1	1	375295	537009	0.137931	2	2	2	2	3	318376	438407	0.0775862	1	1	1	1	2	352591	406205	0.0775862	1	1	1	1	2	1.21684e+06	1.05964e+06	26	3	2.98027		-0.295644	3.90936	3.96729	0.0579323		-0.341175	-0.435161	-1.43353	-0.366268	2.614	3.96729	7.89134		0.814709	15.0257	15.6413	1.04097		0.789398	0.739611	0.370225	0.775787	6.122	2.42385	0.000623635		0.537731	1.26851e-06	5.16567e-07	0.831969		0.703748	0.0234116	0.000700194	0.533907	7.07629e-05	5.16567e-07	0.010547		0.64664	4.57721e-05	9.17082e-05	0.895914		0.773845	0.0297365	0.00233894	0.739684	0.0156689	5			1	1							5												5	0													0															1	ü
269				AT1G36160.2_x000D_; AT1G36160.1		acetyl-CoA carboxylase 1<|>acetyl-CoA carboxylase 1	ACC1	[GO:0003989]; GO:0016421; GO:0016885; GO:0016874; GO:0003824; GO:0003674_x000D_ [GO:0004075]; GO:0016879; GO:0016874; GO:0003824; GO:0003674_x000D_ [GO:0005524]; GO:0032559; GO:0035639; GO:0030554; GO:0032555; GO:0043168; GO:1901265; GO:0017076; GO:0032553; GO:0043167; GO:0097159; GO:1901363; GO:0000166; GO:0097367; GO:0005488; GO:0036094; GO:0003674_x000D_ [GO:0005829]; GO:0110165; GO:0005737; GO:0005575; GO:0005622_x000D_ [GO:0006633]; GO:0006631; GO:0008610; GO:0072330; GO:0032787; GO:0044255; GO:0006629; GO:1901576; GO:0046394; GO:0019752; GO:0044237; GO:0044238; GO:0071704; GO:0009058; GO:0016053; GO:0043436; GO:0008152; GO:0009987; GO:0006082; GO:0044249; GO:0044283; GO:0008150; GO:0044281_x000D_ [GO:0009735]; GO:0009725; GO:0009719; GO:0010033; GO:0050896; GO:0042221; GO:0008150_x000D_ [GO:0009793]; GO:0003006; GO:0009790; GO:0048316; GO:0022414; GO:0032502; GO:0007275; GO:0009791; GO:0048608; GO:0010154; GO:0008150; GO:0000003; GO:0032501; GO:0048856; GO:0061458; GO:0048731_x000D_ [GO:0009933]; GO:0048532; GO:0048507; GO:0032502; GO:0009653; GO:0009888; GO:0008150; GO:0048856_x000D_ [GO:0010072]; GO:0003006; GO:0090421; GO:0010016; GO:0048508; GO:0022414; GO:0032502; GO:0010014; GO:0009653; GO:0048367; GO:0048507; GO:0009793; GO:0008150; GO:0000003; GO:0009933; GO:0048856; GO:0048731; GO:0009888; GO:0009790; GO:0048316; GO:0048532; GO:0007275; GO:0009791; GO:0048608; GO:0010154; GO:0032501; GO:0061458_x000D_ [GO:0030497]; GO:0006633; GO:0006631; GO:0008610; GO:0072330; GO:0032787; GO:0044255; GO:0006629; GO:1901576; GO:0046394; GO:0019752; GO:0044237; GO:0044238; GO:0071704; GO:0009058; GO:0016053; GO:0043436; GO:0008152; GO:0009987; GO:0006082; GO:0044249; GO:0044283; GO:0008150; GO:0044281_x000D_ [GO:0046872]; GO:0043169; GO:0043167; GO:0005488; GO:0003674_x000D_ [GO:0048364]; GO:0099402; GO:0022622; GO:0048856; GO:0048731; GO:0032502; GO:0007275; GO:0008150; GO:0032501_x000D_ [GO:0048367]; GO:0048731; GO:0048856; GO:0007275; GO:0032502; GO:0032501; GO:0008150_x000D_ [GO:2001295]; GO:0071616; GO:2001293; GO:0006637; GO:0009152; GO:0034030; GO:0034033; GO:0035384; GO:0043604; GO:0009150; GO:0033875; GO:0034032; GO:0035383; GO:0043603; GO:0006164; GO:0009260; GO:0033866; GO:0072522; GO:0044272; GO:1901576; GO:0044271; GO:0006163; GO:0009259; GO:0033865; GO:0072521; GO:0006790; GO:0071704; GO:0006807; GO:0009165; GO:0046390; GO:1901293; GO:0018130; GO:0019438; GO:1901362; GO:1901566; GO:0044249; GO:0009058; GO:0034641; GO:0009117; GO:0019693; GO:0006753; GO:0006725; GO:0046483; GO:1901360; GO:1901564; GO:0044237; GO:0008152; GO:0090407; GO:1901137; GO:0034654; GO:0006796; GO:0019637; GO:1901135; GO:0055086; GO:0009987; GO:0008150; GO:0006139; GO:0006793; GO:0044281; GO:0044238	Pf00289, Pf00364, Pf01039, Pf02785, Pf02786, Pf08326	2	251.223	159784	0	0	0	0	0	0	0	166383	35515.9	0	0	0	0	0	0	1.38542e+06	310225	0	0	0	0	0	0	98883.7	12825.3	0	0	0	0	0	0	157129	38333.5	0	0	0	0	0	0	127793	31681.7	0	0	0	0	0	0	26677.3	34337.3	0.00354925	1	1	1	1	1	61879	77492.5	0.00754215	2	2	2	2	2	87234.5	0	0	0	0	0	0	0	65873.6	0	0	0	0	0	0	0	150194	148102	0	0	0	0	0	0	56993.7	0	0	0	0	0	0	0	97796.8	139534	0.0039929	1	1	1	1	1	119690	171274	0.00354925	1	1	1	1	1	46099.2	71523.8	0.0079858	2	2	2	2	2	11119.7	13912.9	0	0	0	0	0	0	83969.8	72739.2	0.00354925	1	1	1	1	1	54880	55644.3	0	0	0	0	0	0	36480.5	44650.9	0	0	0	0	0	0	10599.7	10327.1	0	0	0	0	0	0	34281.8	38873.8	0	0	0	0	0	0	86230.3	123387	0.00354925	1	1	1	1	1	50578.1	69646.6	0.00354925	1	1	1	1	1	24240.1	27926	0.00354925	1	1	1	1	2	1.38542e+06	310225	12	2	-0.021165	-2.13416	-1.63726	-0.650221	0.348279	0.998501	-2.16354	-3.96709	-0.799555	-1.58344	0.65643	0.635265	3.96709	0.985437	0.227801	0.321467	0.637183	1.27304	1.99792	0.223208	0.063942	0.574527	0.333685	1.57618	1.55322	3.96709	0.969402	0.0405967	0.0402053	0.445889	0.691116	0.155446	0.107594	0.00862504	0.133943	0.0387682	0.331537	0.3155	0.00862504	0.978301	0.0628158	0.107231	0.53482	0.753267	0.286442	0.230778	0.0312238	0.152394	0.0579471	0.577427	0.539763																									1												ü	3									ü			ü		ü	1					ü
270				AT5G61780.1		TUDOR-SN protein 2	TSN2	[GO:0000932]; GO:0036464; GO:0035770; GO:0005737; GO:0043232; GO:0099080; GO:0110165; GO:0005622; GO:0043228; GO:0043229; GO:0005575; GO:0043226_x000D_ [GO:0003723]; GO:0003676; GO:0097159; GO:1901363; GO:0005488; GO:0003674_x000D_ [GO:0003729]; GO:0003723; GO:0003676; GO:0097159; GO:1901363; GO:0005488; GO:0003674_x000D_ [GO:0004518]; GO:0016788; GO:0016787; GO:0003824; GO:0003674_x000D_ [GO:0005634]; GO:0043231; GO:0043227; GO:0043229; GO:0043226; GO:0005622; GO:0110165; GO:0005575_x000D_ [GO:0005635]; GO:0031967; GO:0005634; GO:0012505; GO:0031975; GO:0043227; GO:0043229; GO:0043231; GO:0110165; GO:0043226; GO:0005622; GO:0005575_x000D_ [GO:0005737]; GO:0110165; GO:0005622; GO:0005575_x000D_ [GO:0005783]; GO:0043231; GO:0005737; GO:0012505; GO:0043227; GO:0043229; GO:0110165; GO:0005622; GO:0043226; GO:0005575_x000D_ [GO:0005829]; GO:0110165; GO:0005737; GO:0005575; GO:0005622_x000D_ [GO:0006397]; GO:0006396; GO:0016071; GO:0016070; GO:0010467; GO:0090304; GO:0043170; GO:0006139; GO:0071704; GO:0006725; GO:0034641; GO:0044238; GO:0046483; GO:1901360; GO:0008152; GO:0044237; GO:0006807; GO:0008150; GO:0009987_x000D_ [GO:0006402]; GO:0006401; GO:0010629; GO:0016071; GO:0016070; GO:0034655; GO:0044265; GO:0010468; GO:0010605; GO:0090304; GO:0006139; GO:0019439; GO:0044270; GO:0046700; GO:1901361; GO:0009057; GO:0044248; GO:0044260; GO:0060255; GO:0009892; GO:0043170; GO:0006725; GO:0034641; GO:0044238; GO:0046483; GO:1901360; GO:1901575; GO:0009056; GO:0044237; GO:0019222; GO:0048519; GO:0071704; GO:0006807; GO:0008152; GO:0009987; GO:0050789; GO:0008150; GO:0065007_x000D_ [GO:0009651]; GO:0006970; GO:0006950; GO:0009628; GO:0050896; GO:0008150_x000D_ [GO:0009686]; GO:0009685; GO:0016102; GO:0046394; GO:0016101; GO:0019752; GO:0016114; GO:0016053; GO:0006721; GO:0043436; GO:0008299; GO:0006082; GO:0044249; GO:0044283; GO:1901576; GO:0006720; GO:0008610; GO:0044237; GO:0044281; GO:0071704; GO:0009058; GO:0044255; GO:0006629; GO:0008152; GO:0009987; GO:0044238; GO:0008150_x000D_ [GO:0009845]; GO:0032501; GO:0090351; GO:0008150; GO:0009791; GO:0007275; GO:0048856; GO:0032502_x000D_ [GO:0010372]; GO:0010371; GO:0031328; GO:0045828; GO:0046889; GO:0062013; GO:0010565; GO:0019747; GO:0031326; GO:0043455; GO:0046890; GO:0009891; GO:0031325; GO:0045834; GO:0009893; GO:0062012; GO:0031323; GO:0019216; GO:0009889; GO:0019222; GO:0048522; GO:0048518; GO:0050794; GO:0080090; GO:0050789; GO:0065007; GO:0008150_x000D_ [GO:0010494]; GO:0036464; GO:0035770; GO:0005737; GO:0043232; GO:0099080; GO:0110165; GO:0005622; GO:0043228; GO:0043229; GO:0005575; GO:0043226_x000D_ [GO:0016442]; GO:0031332; GO:1990904; GO:0032991; GO:0005575_x000D_ [GO:0031047]; GO:0010629; GO:0010468; GO:0010605; GO:0060255; GO:0009892; GO:0019222; GO:0048519; GO:0050789; GO:0065007; GO:0008150_x000D_ [GO:0034605]; GO:0009408; GO:0033554; GO:0006950; GO:0009266; GO:0051716; GO:0050896; GO:0009628; GO:0009987; GO:0008150_x000D_ [GO:0046686]; GO:0010038; GO:0010035; GO:0042221; GO:0050896; GO:0008150_x000D_ [GO:0048471]; GO:0110165; GO:0005737; GO:0005575; GO:0005622	Pf00565, Pf00567	1	107.675	159784	0	0	0	0	0	0	0	121565	0	0	0	0	0	0	0	93317.6	0	0	0	0	0	0	0	147350	0	0	0	0	0	0	0	84550.4	0	0	0	0	0	0	0	89952.4	0	0.0101523	1	0	1	0	1	13669.2	17594.1	0.0172589	2	0	2	0	2	14673.1	18375.5	0.0101523	1	0	1	0	1	143571	41598	0.0071066	1	0	1	0	1	100061	34172.7	0.0071066	1	0	1	0	1	24488.1	0	0.0172589	2	0	2	0	2	507964	215743	0.0071066	1	0	1	0	1	9815.49	14004.4	0.0385787	4	0	4	0	5	11499	16454.8	0.0385787	4	0	4	0	5	6985.08	10837.5	0.0385787	4	0	4	0	4	7824.89	9790.49	0.0365482	4	1	4	1	4	9692.49	8396.17	0.0365482	4	1	4	1	4	9363.64	9494.03	0.0263959	3	1	3	1	3	18029.6	0	0.0274112	3	0	3	0	3	22431.5	0	0.0284264	3	0	3	0	3	19859.3	0	0.0274112	3	0	3	0	3	6714.91	9608.35	0.0365482	4	1	4	1	4	7264.41	10003.2	0.035533	4	0	4	0	4	19522.3	0	0.0548223	6	0	6	0	6	507964	215743	57	6	-3.54152	-3.96545	-2.18492	1.1665	0.141086	-1.02541	-0.124483		-3.23882	-3.14799	1.81125	-1.73027	3.96545	0.0858809	0.064015	0.219924	2.24466	1.10273	0.491271	0.917332		0.105929	0.112813	3.50946	0.301396	4.60907	0.0134129	2.77789e-06	0.100883	0.000730619	0.750871	0.0484083	0.922757		4.55777e-05	0.00201363	0.227392	0.118355	2.77789e-06	0.051222	0.000140803	0.191243	0.00307144	0.805958	0.127684	0.951837		0.000120908	0.00500816	0.468656	0.348056		5											1												2										ü		ü	5								ü	ü	ü		ü		ü	4					ü			ü		ü		ü
271				AT1G03680.1		thioredoxin M-type 1		[GO:0004857]; GO:0030234; GO:0140678; GO:0098772; GO:0003674_x000D_ [GO:0005737]; GO:0110165; GO:0005622; GO:0005575_x000D_ [GO:0006109]; GO:0080090; GO:0019222; GO:0050789; GO:0065007; GO:0008150_x000D_ [GO:0008047]; GO:0030234; GO:0140677; GO:0098772; GO:0003674_x000D_ [GO:0009409]; GO:0006950; GO:0009266; GO:0050896; GO:0009628; GO:0008150_x000D_ [GO:0009570]; GO:0009532; GO:0009507; GO:0110165; GO:0009536; GO:0005575; GO:0043231; GO:0005737; GO:0043227; GO:0043229; GO:0005622; GO:0043226_x000D_ [GO:0010319]; GO:0110165; GO:0009526; GO:0005575; GO:0031967; GO:0009536; GO:0031975; GO:0043227; GO:0043229; GO:0043231; GO:0005737; GO:0043226; GO:0005622_x000D_ [GO:0015035]; GO:0015036; GO:0140096; GO:0016667; GO:0003824; GO:0016491; GO:0003674_x000D_ [GO:0016491]; GO:0003824; GO:0003674_x000D_ [GO:0016671]; GO:0016667; GO:0016491; GO:0003824; GO:0003674_x000D_ [GO:0043085]; GO:0044093; GO:0050790; GO:0065009; GO:0065007; GO:0008150_x000D_ [GO:0043086]; GO:0044092; GO:0050790; GO:0065009; GO:0065007; GO:0008150	Pf00085	2	19.652	159784	0	0	0	0	0	0	0	121565	0	0.0502793	1	1	1	1	1	93317.6	0	0	0	0	0	0	0	147350	0	0	0	0	0	0	0	84550.4	0	0	0	0	0	0	0	89952.4	0	0	0	0	0	0	0	240067	308998	0.0502793	1	1	1	1	1	337078	422131	0.0502793	1	1	1	1	2	87234.5	0	0	0	0	0	0	0	65873.6	0	0	0	0	0	0	0	24488.1	0	0	0	0	0	0	0	56993.7	0	0	0	0	0	0	0	22486.2	0	0	0	0	0	0	0	21234.8	0	0	0	0	0	0	0	68402.7	106128	0	0	0	0	0	0	325597	407387	0.0502793	1	1	1	1	2	292140	253068	0.100559	2	2	2	2	3	208432	211335	0.0502793	1	1	1	1	2	18029.6	0	0	0	0	0	0	0	22431.5	0	0	0	0	0	0	0	19859.3	0	0	0	0	0	0	0	17009	0	0	0	0	0	0	0	15732.6	0	0	0	0	0	0	0	19522.3	0	0	0	0	0	0	0	337078	422131	11	3		0.957518	0.460906	-3.75647	-3.96331						-2.08757	-2.58525	3.96331		1.94197	1.37641	0.073993	0.0641097						0.235277	0.166633	2.05614		0.0152906	0.527518	7.90456e-07	1.1722e-06						0.0184513	0.00952845	7.90456e-07		0.0268919	0.639321	3.69933e-05	0.000131481						0.12449	0.119021				1	1							5													2			ü									ü	2										ü				ü	1												ü
272				AT3G56650.1		Mog1/PsbP/DUF1795-like photosystem II reaction center PsbP family protein	PPD6	[GO:0005509]; GO:0046872; GO:0043169; GO:0043167; GO:0005488; GO:0003674_x000D_ [GO:0009543]; GO:0031978; GO:0009534; GO:0031977; GO:0031976; GO:0009507; GO:0110165; GO:0009579; GO:0009536; GO:0005575; GO:0043232; GO:0043231; GO:0005737; GO:0043228; GO:0043229; GO:0043227; GO:0005622; GO:0043226_x000D_ [GO:0009654]; GO:0098796; GO:1990204; GO:0009523; GO:0042651; GO:0032991; GO:0016020; GO:1902494; GO:0009521; GO:0034357; GO:0005575; GO:0110165; GO:0009579; GO:0043232; GO:0043228; GO:0043229; GO:0043226; GO:0005622_x000D_ [GO:0015979]; GO:0044237; GO:0008152; GO:0009987; GO:0008150_x000D_ [GO:0019898]; GO:0110165; GO:0016020; GO:0005575	Pf01789	2	28.612	159784	0	0	0	0	0	0	0	121565	0	0.0381679	1	1	1	1	1	93317.6	0	0	0	0	0	0	0	147350	0	0	0	0	0	0	0	84550.4	0	0	0	0	0	0	0	89952.4	0	0	0	0	0	0	0	437462	563071	0.133588	3	3	3	3	4	407472	510287	0.0687023	2	2	2	2	3	87054.2	25223	0.0381679	1	1	1	1	1	65873.6	0	0	0	0	0	0	0	96899.2	95549.9	0.0381679	1	1	1	1	2	56993.7	0	0	0	0	0	0	0	139095	198457	0.0381679	1	1	1	1	2	133297	190745	0.0381679	1	1	1	1	1	171090	265449	0.0381679	1	1	1	1	2	329891	412760	0.133588	3	3	3	3	4	322077	279001	0.133588	3	3	3	3	3	280214	284117	0.133588	3	3	3	3	4	18029.6	0	0.0381679	1	1	1	1	1	22431.5	0	0	0	0	0	0	0	19859.3	0	0	0	0	0	0	0	31020.1	44386.6	0	0	0	0	0	0	15732.6	0	0	0	0	0	0	0	19522.3	0	0	0	0	0	0	0	437462	563071	28	4	1.04142	1.15305	0.839689	-3.952	-3.86988				0.752599		-1.80488	-0.763457	3.952	2.05826	2.22384	1.78966	0.0646144	0.0683992				1.68483		0.286205	0.589083	3.3207	0.0126989	0.00268522	0.347569	1.56628e-07	5.45464e-06				0.00328905		0.0405678	0.293764	1.56628e-07	0.0497417	0.00661736	0.469397	2.54325e-05	0.00021594				0.00485571		0.176679	0.516839				1	1												1								1												ü	1									ü						2				ü								ü
273				AT3G02560.2_x000D_; AT3G02560.1		Ribosomal protein S7e family protein<|>Ribosomal protein S7e family protein	RPS7B	[GO:0003729]; GO:0003723; GO:0003676; GO:0097159; GO:1901363; GO:0005488; GO:0003674_x000D_ [GO:0003735]; GO:0005198; GO:0003674_x000D_ [GO:0005840]; GO:0043232; GO:0043228; GO:0043229; GO:0043226; GO:0005622; GO:0110165; GO:0005575_x000D_ [GO:0006364]; GO:0016072; GO:0034470; GO:0042254; GO:0034660; GO:0006396; GO:0022613; GO:0016070; GO:0010467; GO:0044085; GO:0090304; GO:0043170; GO:0071840; GO:0006139; GO:0071704; GO:0009987; GO:0006725; GO:0034641; GO:0044238; GO:0046483; GO:1901360; GO:0008152; GO:0008150; GO:0044237; GO:0006807_x000D_ [GO:0006412]; GO:0019538; GO:0034645; GO:0043043; GO:0010467; GO:0043170; GO:0044238; GO:1901564; GO:0009059; GO:0044249; GO:0044260; GO:0006518; GO:0043604; GO:1901566; GO:0071704; GO:0008152; GO:0006807; GO:1901576; GO:0009058; GO:0044237; GO:0043603; GO:0044271; GO:0008150; GO:0009987; GO:0034641_x000D_ [GO:0032040]; GO:0030684; GO:1990904; GO:0032991; GO:0005575_x000D_ [GO:0042274]; GO:0022613; GO:0042254; GO:0044085; GO:0071840; GO:0009987; GO:0008150_x000D_ [GO:1990904]; GO:0032991; GO:0005575	Pf01251	2	22.182	159784	0	0	0	0	0	0	0	121565	0	0	0	0	0	0	0	93317.6	0	0	0	0	0	0	0	147350	0	0	0	0	0	0	0	84550.4	0	0	0	0	0	0	0	89952.4	0	0	0	0	0	0	0	516820	665216	0.0471204	1	1	1	1	1	935303	1.1713e+06	0.0837696	2	2	2	2	2	1.61224e+06	467128	0.0418848	1	1	1	1	1	924843	315852	0	0	0	0	0	0	401509	395918	0.0418848	1	1	1	1	1	637223	270642	0	0	0	0	0	0	1.45669e+06	2.07836e+06	0.13089	3	3	3	3	4	1.24714e+06	1.78463e+06	0.13089	3	3	3	3	4	1.32449e+06	2.05497e+06	0.13089	3	3	3	3	4	46262.9	57884.1	0	0	0	0	0	0	81124.6	70274.5	0	0	0	0	0	0	21600	0	0	0	0	0	0	0	18029.6	0	0	0	0	0	0	0	22431.5	0	0	0	0	0	0	0	60991	69160.6	0	0	0	0	0	0	151524	216816	0	0	0	0	0	0	15732.6	0	0	0	0	0	0	0	244354	281510	0	0	0	0	0	0	1.61224e+06	2.07836e+06	17	4	1.11537	-1.68718	2.72311	-0.572177	0.94837	1.52055	2.39908		3.94162	-0.0624407	-0.573217	0.54215	3.94162	2.1665	0.310534	6.60292	0.672601	1.92969	2.869	5.27466		15.3655	0.957643	0.672116	1.45614	1.65759	0.0199122	0.0210744	0.00459184	0.372612	0.411477	0.183441	0.00713374		4.01024e-07	0.962083	0.353837	0.272031	4.01024e-07	0.0634469	0.0354111	0.025037	0.464513	0.512674	0.31955	0.0382529		4.40838e-06	0.96825	0.592292	0.50077									5																2										ü		ü	4						ü		ü	ü					ü	2									ü			ü
274				AT4G17090.1		chloroplast beta-amylase	BAM3	[GO:0000024]; GO:0000023; GO:0046351; GO:0005984; GO:0009312; GO:0034637; GO:0009311; GO:0044262; GO:0016051; GO:0044249; GO:0005975; GO:0044237; GO:1901576; GO:0009058; GO:0044238; GO:0071704; GO:0008152; GO:0009987; GO:0008150_x000D_ [GO:0000272]; GO:0005976; GO:0009057; GO:0016052; GO:0005975; GO:0043170; GO:1901575; GO:0044238; GO:0071704; GO:0009056; GO:0008152; GO:0008150_x000D_ [GO:0005983]; GO:0005982; GO:0009251; GO:0044247; GO:0006073; GO:0000272; GO:0044042; GO:0044264; GO:0044275; GO:0005976; GO:0009057; GO:0016052; GO:0044260; GO:0044262; GO:0044248; GO:0005975; GO:0043170; GO:1901575; GO:0044237; GO:0009056; GO:0044238; GO:0071704; GO:0008152; GO:0009987; GO:0008150_x000D_ [GO:0009409]; GO:0006950; GO:0009266; GO:0050896; GO:0009628; GO:0008150_x000D_ [GO:0009570]; GO:0009532; GO:0009507; GO:0110165; GO:0009536; GO:0005575; GO:0043231; GO:0005737; GO:0043227; GO:0043229; GO:0005622; GO:0043226_x000D_ [GO:0016161]; GO:0016160; GO:0004553; GO:0016798; GO:0016787; GO:0003824; GO:0003674_x000D_ [GO:0016787]; GO:0003824; GO:0003674_x000D_ [GO:0102229]; GO:0004553; GO:0016798; GO:0016787; GO:0003824; GO:0003674	Pf01373	12	61.314	159784	0	0	0	0	0	0	0	81359	17366.8	0.020073	1	1	1	1	1	94042.3	21058	0.020073	1	1	1	1	1	147350	0	0	0	0	0	0	0	84550.4	0	0	0	0	0	0	0	89952.4	0	0	0	0	0	0	0	852694	1.09753e+06	0.127737	6	6	6	6	6	975644	1.22182e+06	0.140511	6	6	6	6	7	923085	267453	0.0273723	1	1	1	1	1	1.86893e+06	638275	0.0638686	3	3	3	3	3	1.34031e+06	1.32164e+06	0.158759	7	7	7	7	8	2.34587e+06	996339	0.109489	5	5	5	5	5	742591	1.05951e+06	0.177007	8	8	8	8	9	870724	1.24599e+06	0.120438	6	6	6	6	7	732150	1.13594e+06	0.15146	7	7	7	7	8	400626	501263	0.133212	6	6	6	6	6	457589	396389	0.10219	5	5	5	5	5	391914	397372	0.0894161	4	4	4	4	4	410335	502235	0.0894161	4	4	4	4	4	429806	418750	0.0857664	4	4	4	4	4	477294	541227	0.0766423	4	4	4	4	4	345041	493718	0.107664	5	5	5	5	5	307336	423205	0.0857664	4	4	4	4	4	294787	339612	0.0766423	4	4	4	4	4	2.34587e+06	1.32164e+06	96	9	-1.21125	1.86637	3.0057	0.0761722	-0.400196	-0.476368	3.93825	1.89647	3.15975	1.85286	0.978612	-0.232642	3.93825	0.431893	3.64614	8.03168	1.05422	0.757756	0.718785	15.3296	3.72302	8.93675	3.61216	1.97057	0.851075	4.26218	0.006052	0.00123368	0.000922775	0.711458	0.0421006	0.0574813	0.000347811	0.0038454	1.81706e-06	8.80249e-05	0.0439695	0.361615	1.81706e-06	0.034756	0.00354574	0.00956633	0.772729	0.0866473	0.142935	0.00754536	0.0186743	1.07615e-05	0.000562654	0.185917	0.580832							5																		1												ü	2									ü	ü					1												ü
275				AT5G13030.1		unknown protein; FUNCTIONS IN: molecular_function unknown; INVOLVED IN: biological_process unknown; LOCATED IN: chloroplast; EXPRESSED IN: 23 plant structures; EXPRESSED DURING: 13 growth stages; CONTAINS InterPro DOMAIN/s: Uncharacterised protein family UPF0061 (InterPro:IPR003846); Has 5046 Blast hits to 4997 proteins in 1211 species: Archae - 8; Bacteria - 2327; Metazoa - 120; Fungi - 134; Plants - 48; Viruses - 0; Other Eukaryotes - 2409 (source: NCBI BLink).	AT5G13040	[GO:0005524]; GO:0032559; GO:0035639; GO:0030554; GO:0032555; GO:0043168; GO:1901265; GO:0017076; GO:0032553; GO:0043167; GO:0097159; GO:1901363; GO:0000166; GO:0097367; GO:0005488; GO:0036094; GO:0003674_x000D_ [GO:0009414]; GO:0006950; GO:0009415; GO:0050896; GO:0001101; GO:0009628; GO:0010033; GO:0010035; GO:1901700; GO:1902074; GO:0008150; GO:0042221_x000D_ [GO:0009534]; GO:0031976; GO:0009507; GO:0009579; GO:0009536; GO:0043232; GO:0043231; GO:0005737; GO:0043228; GO:0043229; GO:0043227; GO:0110165; GO:0005622; GO:0043226; GO:0005575_x000D_ [GO:0016779]; GO:0016772; GO:0016740; GO:0003824; GO:0003674_x000D_ [GO:0046872]; GO:0043169; GO:0043167; GO:0005488; GO:0003674	Pf02696	13	71.052	159784	0	0	0	0	0	0	0	121565	0	0	0	0	0	0	0	135093	30250	0	0	0	0	0	0	147350	0	0	0	0	0	0	0	84550.4	0	0	0	0	0	0	0	89952.4	0	0	0	0	0	0	0	311452	400880	0.0300158	2	2	2	2	2	365783	458078	0.0394945	3	3	3	3	3	593955	172092	0.0189573	1	1	1	1	1	330530	112882	0.0189573	1	1	1	1	1	312818	308462	0.0410742	3	3	3	3	3	313408	133111	0.0189573	1	1	1	1	1	328959	469348	0.0679305	4	4	4	4	5	314390	449885	0.0110585	1	1	1	1	1	278032	431372	0.0221169	2	2	2	2	3	607851	760542	0.113744	7	7	7	7	7	710208	615221	0.0900474	6	6	6	6	9	538013	545505	0.0900474	6	6	6	6	6	781407	956414	0.195893	12	12	12	12	15	9.20817e+06	8.9713e+06	0.164297	10	10	10	10	14	1.05209e+06	1.19302e+06	0.178515	11	11	11	11	14	714137	1.02186e+06	0.148499	10	10	10	10	10	6.21889e+06	8.56348e+06	0.113744	8	8	8	8	11	536293	617840	0.126382	8	8	8	8	11	9.20817e+06	8.9713e+06	117	15	-0.0574797	2.14094	1.54786	1.6755	1.1194	-0.556101	1.17612	3.79877	1.81268	3.93671	-0.354066	-0.411546	3.93671	0.960941	4.4105	2.92383	3.19431	2.17257	0.680138	2.25968	13.9169	3.51294	15.3133	0.782376	0.751817	3.86142	0.813661	0.000125512	0.0206964	0.0893579	0.260809	0.660814	0.0589025	0.00697991	1.99979e-05	0.0192574	0.417469	0.250288	1.99979e-05	0.867191	0.00073367	0.0732765	0.145824	0.358946	0.770162	0.158991	0.0265618	6.14824e-05	0.032336	0.644258	0.479537																									1												ü	1										ü					1												ü
276				AT3G52090.2		DNA-directed RNA polymerase, RBP11-like	NRPB11	[GO:0001055]; GO:0003899; GO:0006366; GO:0034062; GO:0032774; GO:0006351; GO:0097747; GO:0009059; GO:0016070; GO:0034654; GO:0097659; GO:0016779; GO:0140098; GO:0043170; GO:1901576; GO:0090304; GO:0006139; GO:0018130; GO:0019438; GO:0044271; GO:1901362; GO:0010467; GO:0016772; GO:0140640; GO:0071704; GO:0009058; GO:0006725; GO:0034641; GO:0044238; GO:0046483; GO:1901360; GO:0044249; GO:0016740; GO:0003824; GO:0008152; GO:0044237; GO:0006807; GO:0003674; GO:0008150; GO:0009987_x000D_ [GO:0003677]; GO:0003676; GO:0097159; GO:1901363; GO:0005488; GO:0003674_x000D_ [GO:0003899]; GO:0034062; GO:0032774; GO:0097747; GO:0009059; GO:0016070; GO:0034654; GO:0016779; GO:0140098; GO:0043170; GO:1901576; GO:0090304; GO:0006139; GO:0018130; GO:0019438; GO:0044271; GO:1901362; GO:0016772; GO:0140640; GO:0071704; GO:0009058; GO:0006725; GO:0034641; GO:0044238; GO:0046483; GO:1901360; GO:0044249; GO:0016740; GO:0003824; GO:0008152; GO:0044237; GO:0006807; GO:0003674; GO:0008150; GO:0009987_x000D_ [GO:0005665]; GO:0055029; GO:0016591; GO:0000428; GO:0140513; GO:0005654; GO:0030880; GO:0032991; GO:0005634; GO:0110165; GO:0031981; GO:0061695; GO:0140535; GO:0005575; GO:0043231; GO:0070013; GO:1990234; GO:0043227; GO:0043229; GO:0043233; GO:1902494; GO:0043226; GO:0005622; GO:0031974_x000D_ [GO:0046983]; GO:0005515; GO:0005488; GO:0003674	Pf13656	3	17.133	159784	0	0	0	0	0	0	0	121565	0	0	0	0	0	0	0	93317.6	0	0	0	0	0	0	0	147350	0	0	0	0	0	0	0	84550.4	0	0	0	0	0	0	0	89952.4	0	0	0	0	0	0	0	554145	713258	0.0616438	1	1	1	1	1	695055	870433	0.0616438	1	1	1	1	1	1.20657e+06	349590	0	0	0	0	0	0	719113	245591	0	0	0	0	0	0	642749	633798	0.0616438	1	1	1	1	1	830352	352667	0	0	0	0	0	0	1.4212e+06	2.02773e+06	0.116438	2	2	2	2	2	1.32411e+06	1.89478e+06	0.184932	3	3	3	3	3	1.25444e+06	1.94628e+06	0.116438	2	2	2	2	2	322402	403389	0	0	0	0	0	0	294500	255112	0	0	0	0	0	0	250953	254447	0	0	0	0	0	0	288799	353479	0.0616438	1	1	1	1	1	469911	457823	0.0616438	1	1	1	1	1	396356	449447	0.0616438	1	1	1	1	1	607949	869913	0.0616438	1	1	1	1	1	321648	442912	0.0616438	1	1	1	1	1	638007	735021	0.0616438	1	1	1	1	1	1.4212e+06	2.02773e+06	16	3	0.87359	1.04592	2.47448	0.391568	0.796152	0.404584	2.63166	1.68668	3.93243	2.51844	-0.0920113	0.781578	3.93243	1.83222	2.06469	5.55769	1.31182	1.73646	1.32371	6.1974	3.21915	15.2679	5.72963	0.938214	1.71901	0.87359	0.0107636	0.00525665	0.00344839	0.16278	0.0365103	0.283603	0.00241507	0.00955236	2.75342e-07	0.000944071	0.840873	0.068703	2.75342e-07	0.045384	0.0111004	0.0212356	0.234166	0.078881	0.426715	0.0195249	0.0332042	3.58112e-06	0.00290626	0.933946	0.281504									5																2										ü		ü	2								ü	ü						1										ü
277				AT1G64790.2		ILITYHIA	ILA	[GO:0005829]; GO:0110165; GO:0005737; GO:0005575; GO:0005622_x000D_ [GO:0006417]; GO:0010608; GO:0034248; GO:0051246; GO:2000112; GO:0010468; GO:0051171; GO:0060255; GO:0080090; GO:0010556; GO:0031326; GO:0019222; GO:0009889; GO:0031323; GO:0050789; GO:0050794; GO:0065007; GO:0008150_x000D_ [GO:0009627]; GO:0098542; GO:0006952; GO:0051707; GO:0006950; GO:0043207; GO:0044419; GO:0050896; GO:0009605; GO:0009607; GO:0008150_x000D_ [GO:0009682]; GO:0042742; GO:0045087; GO:0009617; GO:0098542; GO:0006955; GO:0051707; GO:0006952; GO:0002376; GO:0050896; GO:0043207; GO:0044419; GO:0006950; GO:0008150; GO:0009605; GO:0009607_x000D_ [GO:0019887]; GO:0019207; GO:0030234; GO:0098772; GO:0003674_x000D_ [GO:0019901]; GO:0019900; GO:0019899; GO:0005515; GO:0005488; GO:0003674_x000D_ [GO:0033674]; GO:0042327; GO:0043549; GO:0051347; GO:0042325; GO:0045937; GO:0051338; GO:0043085; GO:0019220; GO:0010562; GO:0050790; GO:0044093; GO:0051174; GO:0031325; GO:0065009; GO:0031323; GO:0009893; GO:0048522; GO:0065007; GO:0019222; GO:0050794; GO:0048518; GO:0008150; GO:0050789_x000D_ [GO:0034198]; GO:0009267; GO:1990928; GO:0031669; GO:0033554; GO:0042594; GO:0031667; GO:0031668; GO:0006950; GO:0051716; GO:0009991; GO:0007154; GO:0071496; GO:0050896; GO:0009987; GO:0009605; GO:0008150_x000D_ [GO:0042742]; GO:0009617; GO:0098542; GO:0051707; GO:0006952; GO:0043207; GO:0044419; GO:0006950; GO:0009605; GO:0009607; GO:0008150; GO:0050896_x000D_ [GO:0043022]; GO:0043021; GO:0044877; GO:0005488; GO:0003674_x000D_ [GO:0045087]; GO:0006955; GO:0098542; GO:0002376; GO:0050896; GO:0006952; GO:0051707; GO:0008150; GO:0006950; GO:0043207; GO:0044419; GO:0009605; GO:0009607		3	293.889	159784	0	0	0	0	0	0	0	121565	0	0	0	0	0	0	0	93317.6	0	0	0	0	0	0	0	28805.1	3736.05	0	0	0	0	0	0	84550.4	0	0	0	0	0	0	0	89952.4	0	0.00445104	1	1	1	1	1	2380.5	3064.02	0.00259644	1	1	1	1	1	8639.13	10819	0	0	0	0	0	0	39880.8	11555	0	0	0	0	0	0	65873.6	0	0	0	0	0	0	0	24488.1	0	0	0	0	0	0	0	7172.08	3046.13	0	0	0	0	0	0	7502.62	10704.5	0.00259644	1	1	1	1	1	11907.5	17039.3	0.00259644	1	1	1	1	1	3850.57	5974.23	0.00259644	1	1	1	1	1	3115.28	3897.83	0	0	0	0	0	0	27108.8	0	0	0	0	0	0	0	21600	0	0	0	0	0	0	0	18029.6	0	0	0	0	0	0	0	22431.5	0	0	0	0	0	0	0	2993.51	3394.48	0	0	0	0	0	0	6922.23	9905	0.00964392	3	3	3	3	3	6598.76	9086.56	0.00630564	2	2	2	2	2	4208.61	4848.56	0.00259644	1	1	1	1	1	159784	17039.3	11	3	-1.69059		-3.89619		-1.08208	-0.884939			-3.63766	-3.91749	1.27275	-0.417837	3.91749	0.309801		0.067163		0.472348	0.54151			0.0803443	0.0661787	2.41622	0.748546	0.947087	0.0931495		0.016999		0.234384	0.273552			0.000844808	3.57079e-05	0.332995	0.705917	3.57079e-05	0.176766		0.0631329		0.329656	0.41543			0.00143909	0.000367616	0.57825	0.839702										5															3			ü					ü				ü	2										ü				ü	1					ü
278				AT5G24490.1		30S ribosomal protein, putative		[GO:0003729]; GO:0003723; GO:0003676; GO:0097159; GO:1901363; GO:0005488; GO:0003674_x000D_ [GO:0006417]; GO:0010608; GO:0034248; GO:0051246; GO:2000112; GO:0010468; GO:0051171; GO:0060255; GO:0080090; GO:0010556; GO:0031326; GO:0019222; GO:0009889; GO:0031323; GO:0050789; GO:0050794; GO:0065007; GO:0008150_x000D_ [GO:0022627]; GO:0015935; GO:0022626; GO:0044391; GO:0005840; GO:0005829; GO:1990904; GO:0043232; GO:0110165; GO:0005737; GO:0032991; GO:0043228; GO:0043229; GO:0005575; GO:0005622; GO:0043226_x000D_ [GO:0043022]; GO:0043021; GO:0044877; GO:0005488; GO:0003674_x000D_ [GO:0043024]; GO:0043021; GO:0044877; GO:0005488; GO:0003674_x000D_ [GO:0044238]; GO:0008152; GO:0008150_x000D_ [GO:0045900]; GO:0006448; GO:0017148; GO:0006417; GO:0010629; GO:0034249; GO:0051248; GO:2000113; GO:0010608; GO:0034248; GO:0051246; GO:2000112; GO:0010468; GO:0010605; GO:0051172; GO:0010558; GO:0031327; GO:0051171; GO:0060255; GO:0080090; GO:0010556; GO:0031326; GO:0009892; GO:0009890; GO:0031324; GO:0019222; GO:0009889; GO:0031323; GO:0048519; GO:0048523; GO:0050789; GO:0050794; GO:0065007; GO:0008150	Pf02482, Pf16321	1	34.835	159784	0	0	0	0	0	0	0	1.96479e+06	419401	0.0292208	1	1	1	1	1	93317.6	0	0	0	0	0	0	0	147350	0	0	0	0	0	0	0	84550.4	0	0	0	0	0	0	0	89952.4	0	0	0	0	0	0	0	2.12253e+06	2.73198e+06	0.0616883	2	2	2	2	3	2.11254e+06	2.64558e+06	0.0616883	2	2	2	2	2	5.85567e+06	1.69661e+06	0.0292208	1	1	1	1	1	2.07874e+06	709929	0.0292208	1	1	1	1	1	1.05263e+06	1.03798e+06	0.0616883	2	2	2	2	2	2.52033e+06	1.07044e+06	0.0292208	1	1	1	1	1	865051	1.23423e+06	0.0616883	2	2	2	2	2	683424	977964	0.0324675	1	1	1	1	1	784744	1.21755e+06	0.0616883	2	2	2	2	3	965900	1.20853e+06	0.0616883	2	2	2	2	3	923511	799996	0.0616883	2	2	2	2	3	910067	922740	0.0616883	2	2	2	2	3	83759	102518	0	0	0	0	0	0	412237	401633	0.0616883	2	2	2	2	2	352162	399333	0.0292208	1	1	1	1	1	209909	300359	0	0	0	0	0	0	115053	158429	0	0	0	0	0	0	262979	302967	0	0	0	0	0	0	5.85567e+06	2.73198e+06	29	3	-1.19044	0.735446	2.40725	-2.02032	-2.33266	-0.31234	3.9133	0.971607	3.15004	1.08644	-0.750424	-1.94087	3.9133	0.438169	1.66491	5.30462	0.246504	0.198518	0.805334	15.0668	1.96102	8.87679	2.1235	0.594429	0.26046	2.33266	0.0201798	0.473722	0.0830218	0.00902222	0.000255941	0.643887	0.000628117	0.238379	3.22851e-06	0.0391044	0.250317	0.00569404	3.22851e-06	0.0640345	0.529784	0.164898	0.0220552	0.00210059	0.756566	0.00941673	0.343401	1.5932e-05	0.0582623	0.490364	0.0998537					5		5										5								2								ü		ü			2									ü					ü	2					ü				ü
279				AT3G11910.1		ubiquitin-specific protease 13	UBP13	[GO:0004197]; GO:0004175; GO:0008234; GO:0008233; GO:0016787; GO:0140096; GO:0003824; GO:0003674_x000D_ [GO:0004843]; GO:0008234; GO:0101005; GO:0008233; GO:0019783; GO:0016787; GO:0140096; GO:0003824; GO:0003674_x000D_ [GO:0005634]; GO:0043231; GO:0043227; GO:0043229; GO:0043226; GO:0005622; GO:0110165; GO:0005575_x000D_ [GO:0005737]; GO:0110165; GO:0005622; GO:0005575_x000D_ [GO:0006511]; GO:0019941; GO:0043632; GO:0051603; GO:0044265; GO:0006508; GO:0030163; GO:0009057; GO:0044248; GO:0044260; GO:0019538; GO:1901565; GO:0043170; GO:1901575; GO:0009056; GO:0044237; GO:0044238; GO:1901564; GO:0071704; GO:0008152; GO:0009987; GO:0006807; GO:0008150_x000D_ [GO:0009867]; GO:0009755; GO:0071395; GO:0007165; GO:0032870; GO:0009753; GO:0071398; GO:0009987; GO:0050794; GO:0007154; GO:0023052; GO:0051716; GO:0009725; GO:0071310; GO:0071495; GO:0070542; GO:0071396; GO:1901701; GO:0008150; GO:0050789; GO:0050896; GO:0009719; GO:0010033; GO:0070887; GO:0033993; GO:1901700; GO:0065007; GO:0042221_x000D_ [GO:0010078]; GO:0010074; GO:0010015; GO:0019827; GO:0010073; GO:1905392; GO:0048364; GO:0032501; GO:0098727; GO:0048507; GO:0009653; GO:0099402; GO:0022622; GO:0008150; GO:0032502; GO:0009888; GO:0048856; GO:0048731; GO:0007275_x000D_ [GO:0016579]; GO:0070646; GO:0006508; GO:0070647; GO:0019538; GO:0036211; GO:0043170; GO:0044238; GO:1901564; GO:0043412; GO:0071704; GO:0008152; GO:0006807; GO:0008150_x000D_ [GO:0031647]; GO:0065008; GO:0065007; GO:0008150_x000D_ [GO:0070646]; GO:0006508; GO:0070647; GO:0019538; GO:0036211; GO:0043170; GO:0044238; GO:1901564; GO:0043412; GO:0071704; GO:0008152; GO:0006807; GO:0008150_x000D_ [GO:0101005]; GO:0019783; GO:0008233; GO:0016787; GO:0140096; GO:0003824; GO:0003674_x000D_ [GO:2000280]; GO:0050793; GO:0050789; GO:0065007; GO:0008150	Pf00443, Pf00917, Pf12436, Pf14533	19	130.567	159784	0	0.00717489	1	0	1	0	1	81102.5	17312	0.00717489	1	0	1	0	1	88414.7	19797.8	0.00717489	1	0	1	0	1	251859	32666.4	0.00717489	1	0	1	0	1	64782	15804.3	0.00717489	1	0	1	0	1	55815.2	13837.4	0	0	0	0	0	0	803212	1.03384e+06	0.0816144	10	4	10	4	14	880789	1.10303e+06	0.0923767	11	4	11	4	16	1.69619e+06	491450	0.0412556	5	2	5	2	5	981538	335214	0.0394619	5	3	5	3	5	870484	858362	0.110314	13	7	13	7	17	1.05067e+06	446239	0.0681614	8	5	8	5	8	893202	1.27439e+06	0.10583	12	6	12	6	17	964127	1.37964e+06	0.160538	18	10	18	10	25	855306	1.32702e+06	0.143498	16	9	16	9	21	247300	309422	0.0565022	7	2	7	2	9	286534	248211	0.0565022	7	1	7	1	8	218686	221731	0.0493274	6	1	6	1	6	272997	334138	0.0726457	9	3	9	3	10	362947	353610	0.0744395	9	2	9	2	12	336750	381856	0.0744395	9	2	9	2	11	288935	413436	0.0529148	7	2	7	2	9	270882	373007	0.0565022	7	1	7	1	8	195389	225100	0.0511211	6	3	6	3	6	1.69619e+06	1.37964e+06	212	25	-0.0951473	1.13097	3.22263	0.368829	-0.00635572	-0.375185	2.69254	1.10929	3.90869	2.04539	-0.139569	-0.234716	3.90869	0.936177	2.19006	9.33487	1.2913	0.995604	0.771007	6.46452	2.15739	15.0187	4.12785	0.90779	0.849852	3.90869	0.702233	0.0156571	0.00158214	0.139681	0.977332	0.185077	0.00490295	0.0894856	5.75706e-07	0.000368336	0.760834	0.535096	5.75706e-07	0.777508	0.0273378	0.0128083	0.209727	0.984858	0.321541	0.0307229	0.16492	5.48402e-06	0.00150694	0.884817	0.707398									5												5				1												ü	5						ü			ü			ü	ü	ü	2										ü		ü
280				AT1G77510.1		PDI-like 1-2	PDIL1-2	[GO:0003756]; GO:0016864; GO:0140096; GO:0016860; GO:0003824; GO:0016853; GO:0003674_x000D_ [GO:0005783]; GO:0043231; GO:0005737; GO:0012505; GO:0043227; GO:0043229; GO:0110165; GO:0005622; GO:0043226; GO:0005575_x000D_ [GO:0005788]; GO:0070013; GO:0005783; GO:0043233; GO:0043229; GO:0043231; GO:0005737; GO:0012505; GO:0031974; GO:0043226; GO:0005622; GO:0043227; GO:0110165; GO:0005575_x000D_ [GO:0006457]; GO:0009987; GO:0008150_x000D_ [GO:0009570]; GO:0009532; GO:0009507; GO:0110165; GO:0009536; GO:0005575; GO:0043231; GO:0005737; GO:0043227; GO:0043229; GO:0005622; GO:0043226_x000D_ [GO:0009644]; GO:0009642; GO:0009416; GO:0009314; GO:0009628; GO:0050896; GO:0008150_x000D_ [GO:0010205]; GO:0009644; GO:0043155; GO:0009642; GO:0042548; GO:1905156; GO:0009416; GO:0010109; GO:0043467; GO:0031324; GO:0009314; GO:0031323; GO:0009892; GO:0048523; GO:0009628; GO:0019222; GO:0050794; GO:0048519; GO:0050896; GO:0050789; GO:0008150; GO:0065007_x000D_ [GO:0016853]; GO:0003824; GO:0003674_x000D_ [GO:0034976]; GO:0033554; GO:0006950; GO:0051716; GO:0050896; GO:0009987; GO:0008150	Pf00085, Pf13848	3	56.329	159784	0	0.0137795	1	0	1	0	1	121565	0	0.0137795	1	0	1	0	1	202768	45403.8	0.0669291	3	2	3	2	3	147350	0	0.0137795	1	0	1	0	1	84550.4	0	0.0137795	1	0	1	0	1	89952.4	0	0.0137795	1	0	1	0	1	20709.7	0	0.0137795	1	0	1	0	1	23036	0	0.0137795	1	0	1	0	1	87234.5	0	0.0137795	1	0	1	0	1	273183	93297.2	0.0728346	4	2	4	2	4	156317	154141	0.116142	6	4	6	4	6	241501	102570	0.0728346	4	2	4	2	4	11669.2	16649.2	0.0314961	2	1	2	1	2	10355.1	14817.9	0.0137795	1	0	1	0	1	25325.9	39293.6	0.0314961	2	1	2	1	2	18801.8	0	0.0137795	1	0	1	0	1	27108.8	0	0.0393701	2	0	2	0	2	21600	0	0.0393701	2	0	2	0	2	35832.3	43857.5	0.0393701	2	0	2	0	2	80260	78195.4	0.0826772	4	1	4	1	4	74167.6	84102.2	0.0984252	5	2	5	2	5	17009	0	0.0393701	2	0	2	0	2	15732.6	0	0.0649606	3	0	3	0	3	19522.3	0	0.0137795	1	0	1	0	1	273183	154141	52	6	-3.90617			1.42536		-1.78385	0.332585	-1.53256	-2.5866		2.65102	-1.25515	3.90617	0.0667			2.68581		0.290407	1.25927	0.345664	0.166477		6.28111	0.41895	3.90617	8.15208e-05			0.00434116		0.00141021	0.577817	0.0232007	0.00194355		0.0055402	0.11144	8.15208e-05	0.00530043			0.012386		0.0129072	0.69563	0.0623345	0.00302845		0.0771934	0.339355	5												5												1												ü	2										ü				ü	2								ü				ü
281				AT1G04530.1		Tetratricopeptide repeat (TPR)-like superfamily protein	TPR4	[GO:0006396]; GO:0016070; GO:0010467; GO:0090304; GO:0043170; GO:0006139; GO:0071704; GO:0006725; GO:0034641; GO:0044238; GO:0046483; GO:1901360; GO:0008152; GO:0044237; GO:0006807; GO:0008150; GO:0009987	Pf13181	10	34.531	159784	0	0	0	0	0	0	0	121565	0	0	0	0	0	0	0	93317.6	0	0	0	0	0	0	0	147350	0	0.0354839	1	1	1	1	1	84550.4	0	0	0	0	0	0	0	89952.4	0	0.0354839	1	1	1	1	1	935944	1.20468e+06	0.174194	6	6	6	6	7	843504	1.05634e+06	0.145161	5	5	5	5	6	3.15039e+06	912790	0.0806452	3	3	3	3	3	2.76752e+06	945160	0.106452	4	4	4	4	4	639735	630827	0.174194	6	6	6	6	6	2.17395e+06	923323	0.106452	4	4	4	4	5	1.37598e+06	1.96321e+06	0.319355	10	10	10	10	11	1.3208e+06	1.89004e+06	0.264516	9	9	9	9	10	1.22632e+06	1.90266e+06	0.219355	8	8	8	8	9	99065.9	123951	0.0354839	1	1	1	1	1	156286	135383	0.0741935	2	2	2	2	2	77162.7	78237.2	0.0354839	1	1	1	1	1	162593	199008	0.0741935	2	2	2	2	2	277215	270084	0.0354839	1	1	1	1	1	154752	175481	0.0741935	2	2	2	2	2	363470	520088	0.0967742	3	3	3	3	3	298778	411421	0.0741935	2	2	2	2	2	267512	308189	0.0967742	3	3	3	3	3	3.15039e+06	1.96321e+06	80	11	-0.262749	-0.393385	3.28117	0.848537	1.53463	0.686094	3.74035	0.704341	3.90477	1.81761	0.20999	-0.0527598	3.90477	0.833498	0.761341	9.72142	1.80067	2.89714	1.60892	13.3646	1.6294	14.978	3.52497	1.15668	0.96409	1.53463	0.659111	0.306601	0.0038798	0.0446181	0.00169315	0.0562596	0.00259006	0.203899	2.5792e-07	0.000256692	0.795828	0.926139	2.5792e-07	0.74696	0.360532	0.0227764	0.0831547	0.00796847	0.141792	0.0200768	0.303535	3.53398e-06	0.00117238	0.908896	0.963063									5																0													2								ü	ü						0
282				AT1G59870.1		ABC-2 and Plant PDR ABC-type transporter family protein	ABCG36	[GO:0002229]; GO:0002239; GO:0098542; GO:0051707; GO:0006952; GO:0043207; GO:0044419; GO:0006950; GO:0009605; GO:0009607; GO:0008150; GO:0050896_x000D_ [GO:0002237]; GO:0010033; GO:0043207; GO:0009617; GO:0042221; GO:0009605; GO:0009607; GO:0051707; GO:0050896; GO:0044419; GO:0008150_x000D_ [GO:0002238]; GO:0010033; GO:0043207; GO:0009620; GO:0042221; GO:0009605; GO:0009607; GO:0051707; GO:0050896; GO:0044419; GO:0008150_x000D_ [GO:0002239]; GO:0051707; GO:0043207; GO:0044419; GO:0009605; GO:0009607; GO:0008150; GO:0050896_x000D_ [GO:0002240]; GO:0010033; GO:0043207; GO:0002239; GO:0042221; GO:0009605; GO:0009607; GO:0051707; GO:0050896; GO:0044419; GO:0008150_x000D_ [GO:0003729]; GO:0003723; GO:0003676; GO:0097159; GO:1901363; GO:0005488; GO:0003674_x000D_ [GO:0005524]; GO:0032559; GO:0035639; GO:0030554; GO:0032555; GO:0043168; GO:1901265; GO:0017076; GO:0032553; GO:0043167; GO:0097159; GO:1901363; GO:0000166; GO:0097367; GO:0005488; GO:0036094; GO:0003674_x000D_ [GO:0005783]; GO:0043231; GO:0005737; GO:0012505; GO:0043227; GO:0043229; GO:0110165; GO:0005622; GO:0043226; GO:0005575_x000D_ [GO:0005789]; GO:0031090; GO:0042175; GO:0098827; GO:0016020; GO:0043227; GO:0012505; GO:0031984; GO:0005783; GO:0110165; GO:0043226; GO:0043229; GO:0043231; GO:0005737; GO:0005575; GO:0005622_x000D_ [GO:0005802]; GO:0098791; GO:0031984; GO:0005794; GO:0110165; GO:0043227; GO:0043229; GO:0043231; GO:0005737; GO:0012505; GO:0005575; GO:0043226; GO:0005622_x000D_ [GO:0005886]; GO:0016020; GO:0071944; GO:0110165; GO:0005575_x000D_ [GO:0009408]; GO:0006950; GO:0009266; GO:0050896; GO:0009628; GO:0008150_x000D_ [GO:0009414]; GO:0006950; GO:0009415; GO:0050896; GO:0001101; GO:0009628; GO:0010033; GO:0010035; GO:1901700; GO:1902074; GO:0008150; GO:0042221_x000D_ [GO:0009617]; GO:0051707; GO:0043207; GO:0044419; GO:0009605; GO:0009607; GO:0008150; GO:0050896_x000D_ [GO:0009620]; GO:0051707; GO:0043207; GO:0044419; GO:0009605; GO:0009607; GO:0008150; GO:0050896_x000D_ [GO:0009626]; GO:0033554; GO:0034050; GO:0045087; GO:0006950; GO:0051716; GO:0012501; GO:0051702; GO:0098542; GO:0006955; GO:0050896; GO:0009987; GO:0008219; GO:0044403; GO:0006952; GO:0051707; GO:0002376; GO:0008150; GO:0044419; GO:0043207; GO:0009605; GO:0009607_x000D_ [GO:0009627]; GO:0098542; GO:0006952; GO:0051707; GO:0006950; GO:0043207; GO:0044419; GO:0050896; GO:0009605; GO:0009607; GO:0008150_x000D_ [GO:0009651]; GO:0006970; GO:0006950; GO:0009628; GO:0050896; GO:0008150_x000D_ [GO:0009733]; GO:0009725; GO:0009719; GO:0010033; GO:0050896; GO:0042221; GO:0008150_x000D_ [GO:0009734]; GO:0009755; GO:0071365; GO:0007165; GO:0032870; GO:0009733; GO:0009987; GO:0050794; GO:0007154; GO:0023052; GO:0051716; GO:0009725; GO:0071310; GO:0071495; GO:0008150; GO:0050789; GO:0050896; GO:0009719; GO:0010033; GO:0070887; GO:0065007; GO:0042221_x000D_ [GO:0009804]; GO:0009698; GO:0046483; GO:0006725; GO:0019748; GO:1901360; GO:0044237; GO:0008152; GO:0071704; GO:0009987; GO:0008150_x000D_ [GO:0009926]; GO:0060918; GO:0009914; GO:0006810; GO:0010817; GO:0051234; GO:0065008; GO:0051179; GO:0065007; GO:0008150_x000D_ [GO:0010200]; GO:0010243; GO:1901700; GO:0010033; GO:1901698; GO:0042221; GO:0050896; GO:0008150_x000D_ [GO:0010329]; GO:0080161; GO:0010315; GO:0022857; GO:0060918; GO:0010928; GO:0140115; GO:0005215; GO:0055085; GO:0009914; GO:0009966; GO:0140352; GO:0003674; GO:0006810; GO:0009987; GO:0010817; GO:0010646; GO:0023051; GO:0048583; GO:0051234; GO:0008150; GO:0065008; GO:0050794; GO:0050789; GO:0051179; GO:0065007_x000D_ [GO:0010928]; GO:0009966; GO:0010646; GO:0023051; GO:0048583; GO:0050794; GO:0050789; GO:0065007; GO:0008150_x000D_ [GO:0015086]; GO:0046915; GO:0070574; GO:0046873; GO:0000041; GO:0015691; GO:0098655; GO:0098662; GO:0008324; GO:0022890; GO:0030001; GO:0006812; GO:0034220; GO:0098660; GO:0015075; GO:0015318; GO:0006811; GO:0055085; GO:0022857; GO:0006810; GO:0009987; GO:0005215; GO:0051234; GO:0008150; GO:0003674; GO:0051179_x000D_ [GO:0015562]; GO:0022857; GO:0005215; GO:0055085; GO:0003674; GO:0006810; GO:0009987; GO:0051234; GO:0008150; GO:0051179_x000D_ [GO:0015691]; GO:0000041; GO:0030001; GO:0006812; GO:0006811; GO:0006810; GO:0051234; GO:0051179; GO:0008150_x000D_ [GO:0031348]; GO:0031347; GO:0048585; GO:0080134; GO:0048519; GO:0048583; GO:0050789; GO:0065007; GO:0008150_x000D_ [GO:0042344]; GO:0019762; GO:0042343; GO:0042436; GO:0016145; GO:0019759; GO:0019760; GO:1901565; GO:0042430; GO:0019439; GO:0044270; GO:0046700; GO:1901361; GO:0016143; GO:0044273; GO:1901658; GO:0019757; GO:1901564; GO:1901575; GO:0006725; GO:0034641; GO:0046483; GO:1901360; GO:0044248; GO:0006790; GO:1901657; GO:1901136; GO:0019748; GO:0043436; GO:0006807; GO:0071704; GO:0009056; GO:0044237; GO:1901135; GO:0008152; GO:0006082; GO:0009987; GO:0008150; GO:0044281_x000D_ [GO:0042742]; GO:0009617; GO:0098542; GO:0051707; GO:0006952; GO:0043207; GO:0044419; GO:0006950; GO:0009605; GO:0009607; GO:0008150; GO:0050896_x000D_ [GO:0046104]; GO:0046125; GO:0006213; GO:0009120; GO:0009116; GO:0072527; GO:0055086; GO:1901564; GO:1901657; GO:0034641; GO:0046483; GO:1901360; GO:0006139; GO:0044281; GO:0006807; GO:0071704; GO:1901135; GO:0044237; GO:0006725; GO:0044238; GO:0008152; GO:0009987; GO:0008150_x000D_ [GO:0048364]; GO:0099402; GO:0022622; GO:0048856; GO:0048731; GO:0032502; GO:0007275; GO:0008150; GO:0032501_x000D_ [GO:0048825]; GO:0009793; GO:0048366; GO:0003006; GO:0009790; GO:0048316; GO:0048827; GO:0022414; GO:0032502; GO:0007275; GO:0009791; GO:0048608; GO:0010154; GO:0099402; GO:0048367; GO:0008150; GO:0000003; GO:0032501; GO:0048856; GO:0061458; GO:0048731_x000D_ [GO:0050832]; GO:0009620; GO:0098542; GO:0051707; GO:0006952; GO:0043207; GO:0044419; GO:0006950; GO:0009605; GO:0009607; GO:0008150; GO:0050896_x000D_ [GO:0052544]; GO:0052482; GO:0052542; GO:0052543; GO:0006952; GO:0033554; GO:0052386; GO:0009743; GO:0052545; GO:0070727; GO:0006950; GO:0051716; GO:0042545; GO:0010033; GO:1901700; GO:0033037; GO:0033036; GO:0051641; GO:0050896; GO:0009987; GO:0071555; GO:0042221; GO:0051179; GO:0008150; GO:0045229; GO:0071554; GO:0016043; GO:0071840_x000D_ [GO:0055078]; GO:0055080; GO:0098771; GO:0050801; GO:0048878; GO:0042592; GO:0008150_x000D_ [GO:0055085]; GO:0006810; GO:0009987; GO:0051234; GO:0008150; GO:0051179_x000D_ [GO:0071366]; GO:0071365; GO:0071407; GO:0071417; GO:0080026; GO:1901701; GO:0009733; GO:0032870; GO:0014070; GO:0071310; GO:0010243; GO:0071495; GO:1901699; GO:1901700; GO:0070887; GO:0009725; GO:0010033; GO:1901698; GO:0009719; GO:0042221; GO:0051716; GO:0050896; GO:0009987; GO:0008150_x000D_ [GO:0080147]; GO:0048468; GO:0048765; GO:0048856; GO:0048869; GO:0030154; GO:0010053; GO:0048764; GO:0032502; GO:0009987; GO:0090627; GO:0010015; GO:0090558; GO:0048469; GO:0010054; GO:0008150; GO:1905392; GO:0048364; GO:0009888; GO:0071695; GO:0009653; GO:0099402; GO:0022622; GO:0021700; GO:0048731; GO:0007275; GO:0032501_x000D_ [GO:0140352]; GO:0006810; GO:0009987; GO:0051234; GO:0008150; GO:0051179_x000D_ [GO:0140359]; GO:0042626; GO:0015399; GO:0140657; GO:0022804; GO:0003674; GO:0022857; GO:0005215; GO:0055085; GO:0006810; GO:0009987; GO:0051234; GO:0008150; GO:0051179_x000D_ [GO:0140426]; GO:0002221; GO:0002758; GO:0002218; GO:0002757; GO:0002253; GO:0045089; GO:0002764; GO:0002376; GO:0050778; GO:0002833; GO:0031349; GO:0032103; GO:0045088; GO:0007165; GO:0050776; GO:0008150; GO:0002684; GO:0048584; GO:0002831; GO:0031347; GO:0032101; GO:0009987; GO:0050794; GO:0007154; GO:0023052; GO:0051716; GO:0002682; GO:0048583; GO:0048518; GO:0080134; GO:0050789; GO:0050896; GO:0065007_x000D_ [GO:1990748]; GO:0009987; GO:0098754; GO:0097237; GO:0008150; GO:0009636; GO:0070887; GO:0042221; GO:0051716; GO:0050896_x000D_ [GO:2000023]; GO:2000069; GO:0048580; GO:2000280; GO:2000026; GO:0050793; GO:0051239; GO:0050789; GO:0065007; GO:0008150_x000D_ [GO:2000071]; GO:0031347; GO:0032879; GO:0080134; GO:0050789; GO:0048583; GO:0065007; GO:0008150	Pf00005, Pf01061, Pf08370, Pf14510, Pf19055	9	164.975	64890.7	11766.5	0	0	0	0	0	0	121565	0	0	0	0	0	0	0	93317.6	0	0	0	0	0	0	0	340708	44190.2	0	0	0	0	0	0	57839	14110.5	0	0	0	0	0	0	89952.4	0	0	0	0	0	0	0	136533	175736	0.033356	6	6	6	6	6	162280	203227	0.0265487	5	5	5	5	5	994623	288181	0.0122532	2	2	2	2	2	866189	295820	0.00680735	1	1	1	1	1	77751.3	76668.5	0.0217835	4	4	4	4	4	1.0402e+07	4.41793e+06	0	0	0	0	0	0	131670	187863	0.0313138	5	5	5	5	5	141217	202078	0.0381212	6	6	6	6	6	114345	177409	0.0306331	5	5	5	5	5	12166.3	15222.4	0	0	0	0	0	0	17116.6	14827.3	0.00476515	1	1	1	1	1	12598.9	12774.4	0	0	0	0	0	0	18029.6	0	0	0	0	0	0	0	11519.5	11223.1	0.00476515	1	1	1	1	1	8170.19	9264.56	0	0	0	0	0	0	17009	0	0.00544588	1	1	1	1	1	15732.6	0	0	0	0	0	0	0	4842.76	5579.14	0	0	0	0	0	0	1.0402e+07	4.41793e+06	37	6	-2.78803	-2.68697	1.65839	-0.209566	-0.339209	-0.129644	2.3164	-3.90201	0.834072		1.66348	-1.12455	3.90201	0.144783	0.155289	3.15664	0.864798	0.790475	0.914057	4.98087	0.0668925	1.78271		3.1678	0.458645	5.13421	0.136932	0.0001991	0.142057	0.542535	0.524289	0.819272	0.270741	0.00058325	0.0143464		0.382989	0.200394	0.0001991	0.231326	0.00101223	0.244277	0.626447	0.613646	0.886689	0.421554	0.0071947	0.0187843		0.616116	0.4226								5												5					3		ü								ü		ü	7					ü				ü	ü	ü	ü	ü	ü	3			ü	ü				ü
283				AT2G38270.1		CAX-interacting protein 2	GRXS16	[GO:0005759]; GO:0070013; GO:0005739; GO:0043233; GO:0043229; GO:0043231; GO:0005737; GO:0031974; GO:0043226; GO:0005622; GO:0043227; GO:0110165; GO:0005575_x000D_ [GO:0006812]; GO:0006811; GO:0006810; GO:0051234; GO:0051179; GO:0008150_x000D_ [GO:0008152]; GO:0008150_x000D_ [GO:0016787]; GO:0003824; GO:0003674_x000D_ [GO:0046872]; GO:0043169; GO:0043167; GO:0005488; GO:0003674_x000D_ [GO:0051536]; GO:0051540; GO:0005488; GO:0003674_x000D_ [GO:0051537]; GO:0051536; GO:0051540; GO:0005488; GO:0003674	Pf00462	6	32.186	159784	0	0.0307167	1	1	1	1	1	121565	0	0	0	0	0	0	0	93317.6	0	0.0307167	1	1	1	1	1	147350	0	0.0307167	1	1	1	1	1	140168	34195.7	0	0	0	0	0	0	89952.4	0	0	0	0	0	0	0	1.69331e+06	2.17952e+06	0.105802	4	4	4	4	5	2.06042e+06	2.58031e+06	0.105802	4	4	4	4	6	2.57321e+06	745558	0.105802	4	4	4	4	5	1.02869e+06	351317	0.0580205	2	2	2	2	3	728873	718723	0.0580205	2	2	2	2	3	1.36789e+06	580969	0.0580205	2	2	2	2	3	1.53157e+06	2.1852e+06	0.105802	3	3	3	3	5	1.41075e+06	2.01875e+06	0.105802	3	3	3	3	5	1.2819e+06	1.98889e+06	0.105802	3	3	3	3	4	586386	733685	0.0580205	2	2	2	2	3	586746	508271	0.0955631	4	4	4	4	5	416083	421877	0.0921502	3	3	3	3	4	285648	349623	0.0307167	1	1	1	1	1	203003	197781	0.0580205	2	2	2	2	3	338357	383680	0.0307167	1	1	1	1	2	327909	469204	0.0648464	2	2	2	2	2	113547	156355	0.0580205	2	2	2	2	2	249851	287843	0.0921502	3	3	3	3	3	2.57321e+06	2.58031e+06	67	6	0.477754	1.90823	3.89845	-0.955725	-1.3146	-0.358878	3.10436	1.20169	3.64465	0.905354	-1.04329	-0.565531	3.89845	1.39257	3.75348	14.9125	0.515582	0.402036	0.779771	8.60013	2.30009	12.5069	1.873	0.485221	0.675707	3.32469	0.175196	0.000381191	0.000155177	0.00949307	0.0177698	0.433514	0.00145121	0.0417008	1.94507e-05	0.144395	0.0457298	0.0810995	1.94507e-05	0.274848	0.00155824	0.00430102	0.022921	0.045214	0.574053	0.0148199	0.0941223	6.06544e-05	0.182455	0.189526	0.294959			5						5																1												ü	2									ü		ü				1							ü
284				AT5G08650.1		Small GTP-binding protein		[GO:0003729]; GO:0003723; GO:0003676; GO:0097159; GO:1901363; GO:0005488; GO:0003674_x000D_ [GO:0003924]; GO:0017111; GO:0016462; GO:0016818; GO:0016817; GO:0016787; GO:0003824; GO:0003674_x000D_ [GO:0005525]; GO:0032561; GO:0035639; GO:0019001; GO:0032555; GO:0043168; GO:1901265; GO:0017076; GO:0032553; GO:0043167; GO:0097159; GO:1901363; GO:0000166; GO:0097367; GO:0005488; GO:0036094; GO:0003674_x000D_ [GO:0006412]; GO:0019538; GO:0034645; GO:0043043; GO:0010467; GO:0043170; GO:0044238; GO:1901564; GO:0009059; GO:0044249; GO:0044260; GO:0006518; GO:0043604; GO:1901566; GO:0071704; GO:0008152; GO:0006807; GO:1901576; GO:0009058; GO:0044237; GO:0043603; GO:0044271; GO:0008150; GO:0009987; GO:0034641_x000D_ [GO:0009507]; GO:0009536; GO:0043231; GO:0005737; GO:0043227; GO:0043229; GO:0110165; GO:0005622; GO:0043226; GO:0005575_x000D_ [GO:0019904]; GO:0005515; GO:0005488; GO:0003674_x000D_ [GO:0043022]; GO:0043021; GO:0044877; GO:0005488; GO:0003674_x000D_ [GO:0045727]; GO:0006417; GO:0010557; GO:0010628; GO:0031328; GO:0034250; GO:0051247; GO:0010608; GO:0034248; GO:0051246; GO:2000112; GO:0009891; GO:0010556; GO:0010604; GO:0010468; GO:0031325; GO:0031326; GO:0051173; GO:0051171; GO:0060255; GO:0080090; GO:0009889; GO:0009893; GO:0031323; GO:0048522; GO:0019222; GO:0048518; GO:0050794; GO:0050789; GO:0065007; GO:0008150	Pf00009, Pf00679, Pf03144, Pf06421	5	75.389	159784	0	0	0	0	0	0	0	121565	0	0	0	0	0	0	0	93317.6	0	0	0	0	0	0	0	147350	0	0	0	0	0	0	0	84550.4	0	0	0	0	0	0	0	89952.4	0	0	0	0	0	0	0	534009	687340	0.0602056	5	5	5	5	6	563096	705178	0.0602056	5	5	5	5	6	1.22937e+06	356196	0.0220264	2	2	2	2	2	77505.5	26469.6	0	0	0	0	0	0	79064.7	77963.7	0.010279	1	1	1	1	1	113242	48096.4	0	0	0	0	0	0	467757	667381	0.0455213	4	4	4	4	5	393014	562395	0.0602056	5	5	5	5	6	373079	578839	0.0234949	2	2	2	2	3	308021	385396	0.0337739	3	3	3	3	4	341850	296129	0.0337739	3	3	3	3	4	251495	254997	0.0234949	2	2	2	2	3	18029.6	0	0	0	0	0	0	0	22431.5	0	0	0	0	0	0	0	19859.3	0	0	0	0	0	0	0	164678	235637	0.0234949	2	2	2	2	2	89480.1	123215	0.0234949	2	2	2	2	2	144567	166550	0.010279	1	1	1	1	1	1.22937e+06	705178	45	6	2.20898	1.09672	2.36444	-3.89567	-1.21197	2.6837	-0.405438		2.23072	0.561117	-3.01907	-0.810091	3.89567	4.62347	2.13867	5.14952	0.0671874	0.43168	6.42501	0.755007		4.69367	1.47541	0.123359	0.570346	3.01907	0.000159098	0.00499055	0.00565845	2.87286e-07	0.00399129	3.71608e-05	0.495245		1.65573e-05	0.127185	0.000531858	0.085964	2.87286e-07	0.00644349	0.0106514	0.0282139	2.66561e-05	0.0149526	0.00127422	0.622611		5.2928e-05	0.162838	0.0398243	0.299425				1		5					5												5		3								ü		ü		ü	3						ü			ü					ü	1												ü
285				AT1G71220.2		UDP-glucose:glycoprotein glucosyltransferases;transferases, transferring hexosyl groups;transferases, transferring glycosyl groups		[GO:0003980]; GO:0035251; GO:0097359; GO:0008194; GO:0046527; GO:0006011; GO:0016757; GO:0016758; GO:0006793; GO:0009225; GO:0016740; GO:0044237; GO:0055086; GO:1901135; GO:0003824; GO:0008152; GO:0009987; GO:0006139; GO:0044281; GO:0071704; GO:0003674; GO:0008150; GO:0006725; GO:0034641; GO:0044238; GO:0046483; GO:1901360; GO:0006807_x000D_ [GO:0005788]; GO:0070013; GO:0005783; GO:0043233; GO:0043229; GO:0043231; GO:0005737; GO:0012505; GO:0031974; GO:0043226; GO:0005622; GO:0043227; GO:0110165; GO:0005575_x000D_ [GO:0006486]; GO:0036211; GO:0043413; GO:0009101; GO:0019538; GO:0043412; GO:0070085; GO:0009100; GO:0034645; GO:1901137; GO:1901566; GO:0043170; GO:0044238; GO:1901564; GO:0008152; GO:0044260; GO:1901135; GO:0009059; GO:0044249; GO:1901576; GO:0071704; GO:0006807; GO:0008150; GO:0044237; GO:0009058; GO:0009987	Pf06427, Pf18400, Pf18401, Pf18402, Pf18403, Pf18404	3	181.818	75230.2	13641.3	0	0	0	0	0	0	90410.6	19298.9	0	0	0	0	0	0	71094	15919.4	0	0	0	0	0	0	147350	0	0	0	0	0	0	0	108447	26457	0	0	0	0	0	0	52900.8	13114.9	0	0	0	0	0	0	31390.4	40403.5	0	0	0	0	0	0	27112.2	33953.2	0.00557621	1	1	1	1	1	219127	63489.6	0	0	0	0	0	0	57884.7	19768.7	0	0	0	0	0	0	33683.7	33214.6	0.00557621	1	1	1	1	1	54833.7	23289	0	0	0	0	0	0	23309.2	33256.9	0.00557621	1	1	1	1	1	31281.6	44763.4	0.00991326	2	2	2	2	2	24882.2	38605.1	0	0	0	0	0	0	7699.91	9634.11	0	0	0	0	0	0	7262.33	6291.03	0	0	0	0	0	0	7335.72	7437.87	0	0	0	0	0	0	5742.17	7028.21	0	0	0	0	0	0	7117.06	6933.98	0	0	0	0	0	0	8023.69	9098.45	0	0	0	0	0	0	4491.14	6426.35	0	0	0	0	0	0	4291.62	5909.61	0	0	0	0	0	0	19522.3	0	0	0	0	0	0	0	219127	63489.6	5	2	-0.852988	-3.47243	-0.529582	-0.107689	-0.0415188	0.0661705	-1.10869	-3.89167	-1.52733	-3.39115	-0.267556	-1.12054	3.89167	0.553637	0.0900939	0.692756	0.928073	0.971632	1.04693	0.463715	0.0673739	0.346919	0.0953153	0.830726	0.45992	4.10873	0.0340853	3.02182e-06	0.61399	0.628795	0.946029	0.913561	0.119153	9.66632e-05	0.00726153	0.00883839	0.764267	0.224936	3.02182e-06	0.0904436	0.000146066	0.71008	0.701723	0.963204	0.945489	0.246516	0.00326604	0.00997807	0.0168708	0.887399	0.448353		5						5						5								5			1												ü	2						ü			ü						1								ü
286				ATCG00780.1		ribosomal protein L14	rpl14	[GO:0003729]; GO:0003723; GO:0003676; GO:0097159; GO:1901363; GO:0005488; GO:0003674_x000D_ [GO:0003735]; GO:0005198; GO:0003674_x000D_ [GO:0005739]; GO:0043231; GO:0005737; GO:0043227; GO:0043229; GO:0110165; GO:0005622; GO:0043226; GO:0005575_x000D_ [GO:0005762]; GO:0000315; GO:0098798; GO:0005761; GO:0015934; GO:0000313; GO:0032991; GO:0005739; GO:0005759; GO:0044391; GO:0005840; GO:0043226; GO:0005575; GO:0043231; GO:0005737; GO:0070013; GO:1990904; GO:0043232; GO:0110165; GO:0043227; GO:0043229; GO:0005622; GO:0043233; GO:0043228; GO:0031974_x000D_ [GO:0005840]; GO:0043232; GO:0043228; GO:0043229; GO:0043226; GO:0005622; GO:0110165; GO:0005575_x000D_ [GO:0006412]; GO:0019538; GO:0034645; GO:0043043; GO:0010467; GO:0043170; GO:0044238; GO:1901564; GO:0009059; GO:0044249; GO:0044260; GO:0006518; GO:0043604; GO:1901566; GO:0071704; GO:0008152; GO:0006807; GO:1901576; GO:0009058; GO:0044237; GO:0043603; GO:0044271; GO:0008150; GO:0009987; GO:0034641_x000D_ [GO:0009507]; GO:0009536; GO:0043231; GO:0005737; GO:0043227; GO:0043229; GO:0110165; GO:0005622; GO:0043226; GO:0005575_x000D_ [GO:0009536]; GO:0043231; GO:0005737; GO:0043227; GO:0043229; GO:0110165; GO:0005622; GO:0043226; GO:0005575_x000D_ [GO:0015934]; GO:0044391; GO:1990904; GO:0005840; GO:0032991; GO:0043232; GO:0005575; GO:0043228; GO:0043229; GO:0043226; GO:0005622; GO:0110165_x000D_ [GO:0019843]; GO:0003723; GO:0003676; GO:0097159; GO:1901363; GO:0005488; GO:0003674_x000D_ [GO:0070180]; GO:0019843; GO:0003723; GO:0003676; GO:0097159; GO:1901363; GO:0005488; GO:0003674	Pf00238	5	13.573	159784	0	0.057377	1	1	1	1	1	1.01926e+06	217570	0	0	0	0	0	0	479934	107467	0	0	0	0	0	0	632805	82075.5	0	0	0	0	0	0	84550.4	0	0	0	0	0	0	0	460549	114176	0	0	0	0	0	0	3.61818e+06	4.65708e+06	0.336066	5	5	5	5	7	4.4563e+06	5.58073e+06	0.336066	5	5	6	6	7	1.32888e+07	3.85028e+06	0.204918	3	3	4	4	6	2.71005e+06	925533	0.057377	1	1	1	1	2	989740	975958	0.139344	2	2	2	2	2	2.35438e+06	999954	0.139344	2	2	2	2	2	2.8067e+06	4.00452e+06	0.327869	4	4	4	4	5	2.63499e+06	3.77061e+06	0.336066	5	5	5	5	6	2.33312e+06	3.61988e+06	0.393443	5	5	5	5	7	1.96252e+06	2.4555e+06	0.254098	3	3	3	3	6	2.39272e+06	2.0727e+06	0.254098	3	3	3	3	4	2.01131e+06	2.03931e+06	0.336066	5	5	5	5	7	572101	700231	0	0	0	0	0	0	803683	783009	0.057377	1	1	1	1	1	574751	651738	0	0	0	0	0	0	1.13947e+06	1.63047e+06	0.114754	2	2	2	2	2	1.23983e+06	1.70726e+06	0.114754	2	2	2	2	2	689858	794757	0.057377	1	1	1	1	1	1.32888e+07	5.58073e+06	68	7	0.483381	2.38897	3.89023	-1.71981	-1.0922	0.627613	1.74589	0.219646	3.71095	2.32894	-1.69482	-1.21144	3.89023	1.39802	5.23784	14.8277	0.303588	0.469045	1.54501	3.35403	1.16445	13.0951	5.02436	0.308893	0.431837	2.55356	0.302084	0.0163061	0.00829616	0.000115895	0.00525236	0.0800007	0.03515	0.643638	0.00433631	0.0315086	0.0418895	0.0611824	0.000115895	0.41621	0.028267	0.036898	0.000831758	0.018174	0.184497	0.110607	0.727439	0.00627451	0.0487375	0.179194	0.271463																									2										ü		ü	2						ü			ü						3							ü		ü			ü
287				AT1G21500.1		unknown protein; Has 29 Blast hits to 29 proteins in 12 species: Archae - 0; Bacteria - 0; Metazoa - 0; Fungi - 2; Plants - 27; Viruses - 0; Other Eukaryotes - 0 (source: NCBI BLink).				2	13.25	472451	85668.5	0.0793651	1	1	1	1	1	670113	143041	0	0	0	0	0	0	93317.6	0	0	0	0	0	0	0	147350	0	0	0	0	0	0	0	84550.4	0	0	0	0	0	0	0	89952.4	0	0	0	0	0	0	0	951052	1.22413e+06	0.0873016	2	2	2	2	2	1.13153e+06	1.41704e+06	0.0873016	2	2	2	2	3	87234.5	0	0	0	0	0	0	0	65873.6	0	0	0	0	0	0	0	24488.1	0	0	0	0	0	0	0	166554	70738.9	0	0	0	0	0	0	289267	412717	0.0793651	1	1	1	1	1	281313	402552	0.0793651	1	1	1	1	1	233642	362499	0.0873016	2	2	2	2	2	1.85371e+06	2.31936e+06	0.0873016	2	2	2	2	3	2.16996e+06	1.87974e+06	0.0873016	2	2	2	2	3	1.90026e+06	1.92672e+06	0.0873016	2	2	2	2	3	81636.2	99919.8	0.0793651	1	1	1	1	1	141486	137846	0	0	0	0	0	0	203648	230927	0.0873016	2	2	2	2	2	180852	258781	0.0873016	1	1	1	1	1	165197	227479	0.0873016	2	2	2	2	2	222263	256060	0	0	0	0	0	0	2.16996e+06	2.31936e+06	25	3	2.04832	1.80774	-0.308053	-3.88868	-3.3896	0.499085		0.181604	1.61373	1.10787	-2.81626	-0.767942	3.88868	4.13624	3.50093	0.807731	0.0675134	0.0954179	1.41332		1.13414	3.06042	2.15527	0.141978	0.587255	3.88868	0.0218359	0.00032423	0.804845	6.82321e-06	8.93529e-07	0.212591		0.751849	7.14547e-05	0.00228383	0.0497054	0.471559	8.93529e-07	0.067753	0.00137152	0.863056	0.000136038	0.000120269	0.353775		0.810691	0.000177533	0.00555909	0.197606	0.656253				1	1											1	1							5	0													0															0
288				AT3G63080.1		glutathione peroxidase 5	GPX5	[GO:0004601]; GO:0016209; GO:0016684; GO:0003674; GO:0098869; GO:0016491; GO:1990748; GO:0003824; GO:0009987; GO:0098754; GO:0097237; GO:0008150; GO:0009636; GO:0070887; GO:0042221; GO:0051716; GO:0050896_x000D_ [GO:0004602]; GO:0004601; GO:0016209; GO:0016684; GO:0003674; GO:0098869; GO:0016491; GO:1990748; GO:0003824; GO:0009987; GO:0098754; GO:0097237; GO:0008150; GO:0009636; GO:0070887; GO:0042221; GO:0051716; GO:0050896_x000D_ [GO:0005783]; GO:0043231; GO:0005737; GO:0012505; GO:0043227; GO:0043229; GO:0110165; GO:0005622; GO:0043226; GO:0005575_x000D_ [GO:0006979]; GO:0006950; GO:0050896; GO:0008150_x000D_ [GO:0009793]; GO:0003006; GO:0009790; GO:0048316; GO:0022414; GO:0032502; GO:0007275; GO:0009791; GO:0048608; GO:0010154; GO:0008150; GO:0000003; GO:0032501; GO:0048856; GO:0061458; GO:0048731_x000D_ [GO:0012505]; GO:0110165; GO:0005575_x000D_ [GO:0110165]; GO:0005575	Pf00255	3	19.315	159784	0	0	0	0	0	0	0	121565	0	0	0	0	0	0	0	93317.6	0	0	0	0	0	0	0	147350	0	0	0	0	0	0	0	84550.4	0	0	0	0	0	0	0	89952.4	0	0	0	0	0	0	0	870365	1.12027e+06	0.109827	2	2	2	2	2	1.07532e+06	1.34665e+06	0.150289	3	3	3	3	3	1.97018e+06	570837	0.109827	2	2	2	2	2	2.06646e+06	705735	0.109827	2	2	2	2	2	1.18052e+06	1.16408e+06	0.208092	4	4	4	4	4	2.14747e+06	912075	0.109827	2	2	2	2	2	1.30364e+06	1.86e+06	0.16763	3	3	3	3	3	1.25741e+06	1.79933e+06	0.109827	2	2	2	2	2	1.1046e+06	1.71381e+06	0.109827	2	2	2	2	2	269014	336590	0.0635838	1	1	1	1	1	157158	136139	0.0635838	1	1	1	1	1	120054	121725	0.0635838	1	1	1	1	1	240659	294558	0.104046	2	2	2	2	2	386075	376144	0.104046	2	2	2	2	2	295547	335134	0.0635838	1	1	1	1	1	317042	453655	0.104046	2	2	2	2	2	337320	464494	0.104046	2	2	2	2	2	186067	214360	0.104046	2	2	2	2	2	2.14747e+06	1.86e+06	36	4	-0.510898	0.302268	3.13726	0.811893	0.657012	-0.154882	3.8886	1.36335	3.80488	1.63565	0.502146	-0.00875203	3.8886	0.701786	1.23308	8.79854	1.75551	1.57681	0.898206	14.811	2.57282	13.976	3.10727	1.41632	0.993952	0.811893	0.160643	0.460419	0.00120057	0.0500411	0.128019	0.64545	0.000437521	0.0242926	5.93849e-07	0.00355022	0.344268	0.981799	5.93849e-07	0.257982	0.516797	0.0108126	0.0911926	0.206116	0.756566	0.00768234	0.0645932	5.4994e-06	0.00770135	0.584298	0.991116							5		5																1												ü	3										ü		ü		ü	2								ü				ü
289				AT5G55220.1		trigger factor type chaperone family protein	TIG	[GO:0003729]; GO:0003723; GO:0003676; GO:0097159; GO:1901363; GO:0005488; GO:0003674_x000D_ [GO:0003755]; GO:0016859; GO:0140096; GO:0016853; GO:0003824; GO:0003674_x000D_ [GO:0006457]; GO:0009987; GO:0008150_x000D_ [GO:0015031]; GO:0045184; GO:0071702; GO:0071705; GO:0008104; GO:0051234; GO:0006810; GO:0070727; GO:0051179; GO:0033036; GO:0051641; GO:0008150; GO:0009987_x000D_ [GO:0043022]; GO:0043021; GO:0044877; GO:0005488; GO:0003674_x000D_ [GO:0043335]; GO:0009987; GO:0008150_x000D_ [GO:0044183]; GO:0003674; GO:0006457; GO:0009987; GO:0008150_x000D_ [GO:0051083]; GO:0006458; GO:0006457; GO:0009987; GO:0008150_x000D_ [GO:0061077]; GO:0006457; GO:0009987; GO:0008150	Pf05697, Pf05698	4	61.695	180016	32641.8	0	0	0	0	0	0	133627	28523.8	0	0	0	0	0	0	93317.6	0	0	0	0	0	0	0	147350	0	0	0	0	0	0	0	84550.4	0	0	0	0	0	0	0	89952.4	0	0	0	0	0	0	0	337999	435049	0.0676417	4	4	4	4	4	359448	450145	0.0493601	3	3	3	3	3	1.07128e+06	310391	0.0292505	2	2	2	2	2	64423.7	22001.9	0	0	0	0	0	0	53029.7	52291.3	0.0146252	1	1	1	1	1	181608	77132.7	0.0146252	1	1	1	1	1	141254	201537	0.0310786	2	2	2	2	2	161213	230692	0.0310786	2	2	2	2	2	135064	209555	0.0310786	2	2	2	2	2	220576	275984	0.0639854	4	4	4	4	4	211830	183499	0.0329068	2	2	2	2	2	262357	266010	0.0329068	2	2	2	2	2	13239.4	16204.6	0	0	0	0	0	0	22319.3	21745.2	0	0	0	0	0	0	12928.2	14659.9	0	0	0	0	0	0	89006	127358	0	0	0	0	0	0	74122.1	102067	0.0182815	1	1	1	1	1	71703.4	82606.4	0	0	0	0	0	0	1.07128e+06	450145	26	4	0.769849	0.572072	1.70819	-3.88261	-1.56522	2.3174	-0.45928	-2.90711	0.737746	-0.162537	-2.5709	-1.80105	3.88261	1.70509	1.48666	3.26751	0.0677979	0.337927	4.98432	0.727349	0.133313	1.66757	0.893452	0.168299	0.286965	3.88261	0.169385	0.0596804	0.0417079	1.45588e-06	8.22583e-05	8.67738e-05	0.547993	0.000567873	0.00140221	0.384344	0.00858888	0.0109766	1.45588e-06	0.268746	0.0868992	0.107231	4.89388e-05	0.000988569	0.00217435	0.670304	0.00714214	0.00224825	0.43256	0.0923936	0.123155				1		5										1		5							3								ü		ü		ü	2											ü			ü	0
290				AT2G46820.1_x000D_; AT2G46820.2		photosystem I P subunit<|>photosystem I P subunit	CURT1B	[GO:0003677]; GO:0003676; GO:0097159; GO:1901363; GO:0005488; GO:0003674_x000D_ [GO:0009515]; GO:0009534; GO:0009542; GO:0031976; GO:0009507; GO:0110165; GO:0009579; GO:0009536; GO:0005575; GO:0043232; GO:0043231; GO:0005737; GO:0043228; GO:0043229; GO:0043227; GO:0005622; GO:0043226_x000D_ [GO:0009579]; GO:0043232; GO:0043228; GO:0043229; GO:0043226; GO:0005622; GO:0110165; GO:0005575_x000D_ [GO:0009773]; GO:0009767; GO:0022900; GO:0019684; GO:0006091; GO:0015979; GO:0044237; GO:0008152; GO:0009987; GO:0008150_x000D_ [GO:0016020]; GO:0110165; GO:0005575_x000D_ [GO:0019904]; GO:0005515; GO:0005488; GO:0003674_x000D_ [GO:0030093]; GO:0009522; GO:0098807; GO:0009521; GO:0098796; GO:0009535; GO:0034357; GO:0032991; GO:0016020; GO:0031968; GO:0055035; GO:0009534; GO:0009579; GO:0005575; GO:0110165; GO:0019867; GO:0098588; GO:0031967; GO:0042170; GO:0042651; GO:0031976; GO:0009507; GO:0043232; GO:0031090; GO:0031975; GO:0043227; GO:0043229; GO:0009526; GO:0009536; GO:0043228; GO:0043226; GO:0005622; GO:0043231; GO:0005737_x000D_ [GO:0090391]; GO:0022607; GO:0009658; GO:0016043; GO:0044085; GO:0009657; GO:0071840; GO:0006996; GO:0009987; GO:0008150_x000D_ [GO:0097753]; GO:0061024; GO:0016043; GO:0071840; GO:0009987; GO:0008150	Pf14159	3	18.471	5.57521e+06	1.01094e+06	0.045977	1	1	1	1	1	7.12074e+06	1.51998e+06	0.045977	1	1	1	1	1	1.48012e+06	331429	0.045977	1	1	1	1	1	147350	0	0	0	0	0	0	0	1.75622e+06	428450	0.045977	1	1	1	1	1	1.61977e+06	401564	0.045977	1	1	1	1	1	1.37312e+07	1.76739e+07	0.235632	3	3	3	3	4	1.61292e+07	2.0199e+07	0.235632	3	3	3	3	3	2.1184e+07	6.13782e+06	0.045977	1	1	1	1	1	7.06679e+06	2.41344e+06	0.045977	1	1	1	1	1	5.98951e+06	5.90611e+06	0.189655	2	2	2	2	2	7.64428e+06	3.24668e+06	0.045977	1	1	1	1	1	6.84444e+06	9.76545e+06	0.235632	3	3	3	3	3	7.01439e+06	1.00374e+07	0.235632	3	3	3	3	3	6.4061e+06	9.93919e+06	0.235632	3	3	3	3	3	6.67077e+06	8.34646e+06	0.235632	3	3	3	3	3	7.73296e+06	6.69871e+06	0.235632	3	3	3	3	3	4.6181e+06	4.6824e+06	0.235632	3	3	3	3	4	1.68327e+06	2.06026e+06	0.189655	2	2	2	2	2	1.54211e+06	1.50244e+06	0.045977	1	1	1	1	1	1.50376e+06	1.70518e+06	0.189655	2	2	2	2	2	1.45746e+06	2.08547e+06	0.045977	1	1	1	1	1	1.90781e+06	2.62707e+06	0	0	0	0	0	0	1.7625e+06	2.0305e+06	0.091954	2	2	2	2	2	2.1184e+07	2.0199e+07	44	4	-0.0243928	-0.0234688	1.40977	-1.97714	-1.86773	0.109419	3.87777	1.7534	2.00077	0.0102022	-1.28601	-1.3104	3.87777	0.983234	0.983864	2.65695	0.253992	0.274005	1.07879	14.7003	3.37151	4.00213	1.0071	0.410084	0.403209	2.21358	0.922933	0.940129	0.0205721	7.85323e-05	0.000195882	0.632725	0.00681125	0.0917339	5.58787e-06	0.957713	0.0132502	0.00275538	5.58787e-06	0.948094	0.946386	0.0732161	0.000652916	0.00175772	0.74881	0.0369001	0.167953	2.28825e-05	0.964625	0.111408	0.0736353																5	5								2										ü		ü	2					ü				ü						2				ü								ü
291				AT4G22690.1		cytochrome P450, family 706, subfamily A, polypeptide 1	CYP706A1	[GO:0004497]; GO:0016491; GO:0003824; GO:0003674_x000D_ [GO:0005506]; GO:0046914; GO:0046872; GO:0043169; GO:0043167; GO:0005488; GO:0003674_x000D_ [GO:0016705]; GO:0016491; GO:0003824; GO:0003674_x000D_ [GO:0020037]; GO:0046906; GO:0097159; GO:1901363; GO:0005488; GO:0003674	Pf00067	2	63.077	159784	0	0	0	0	0	0	0	121565	0	0	0	0	0	0	0	543137	121619	0	0	0	0	0	0	147350	0	0	0	0	0	0	0	126619	30890.2	0	0	0	0	0	0	506783	125639	0	0	0	0	0	0	425005	547037	0.0287253	1	1	1	1	1	409097	512322	0.0287253	1	1	1	1	1	818928	237275	0	0	0	0	0	0	126907	43341	0	0	0	0	0	0	24488.1	0	0	0	0	0	0	0	363898	154555	0	0	0	0	0	0	264126	376847	0.048474	2	2	2	2	2	251728	360217	0.048474	2	2	2	2	2	242897	376860	0.0197487	1	1	1	1	1	18801.8	0	0	0	0	0	0	0	94457.1	81823.9	0	0	0	0	0	0	138951	140886	0	0	0	0	0	0	18029.6	0	0	0	0	0	0	0	22431.5	0	0	0	0	0	0	0	19859.3	0	0	0	0	0	0	0	17009	0	0	0	0	0	0	0	15732.6	0	0	0	0	0	0	0	19522.3	0	0	0	0	0	0	0	818928	547037	7	2	1.27866	-1.15184	1.90563	-1.64711	-1.85395		-1.44113		-0.00311918	-3.8678	-2.3254	-1.04674	3.8678	2.42614	0.45005	3.74672	0.319279	0.276633		0.368278		0.99784	0.0684977	0.199519	0.48406	1.33766	0.215165	0.21271	0.0107424	0.0454514	0.0408197		0.278214		0.996038	0.00161	0.0522838	0.0232728	0.00161	0.319017	0.2629	0.0444943	0.0843211	0.0849201		0.429372		0.996038	0.0043004	0.202147	0.171135																									1												ü	0															0
292				AT2G42740.1		ribosomal protein large subunit 16A	RPL11A	[GO:0003723]; GO:0003676; GO:0097159; GO:1901363; GO:0005488; GO:0003674_x000D_ [GO:0003729]; GO:0003723; GO:0003676; GO:0097159; GO:1901363; GO:0005488; GO:0003674_x000D_ [GO:0003735]; GO:0005198; GO:0003674_x000D_ [GO:0005840]; GO:0043232; GO:0043228; GO:0043229; GO:0043226; GO:0005622; GO:0110165; GO:0005575_x000D_ [GO:0006412]; GO:0019538; GO:0034645; GO:0043043; GO:0010467; GO:0043170; GO:0044238; GO:1901564; GO:0009059; GO:0044249; GO:0044260; GO:0006518; GO:0043604; GO:1901566; GO:0071704; GO:0008152; GO:0006807; GO:1901576; GO:0009058; GO:0044237; GO:0043603; GO:0044271; GO:0008150; GO:0009987; GO:0034641_x000D_ [GO:0019843]; GO:0003723; GO:0003676; GO:0097159; GO:1901363; GO:0005488; GO:0003674_x000D_ [GO:1990904]; GO:0032991; GO:0005575	Pf00281, Pf00673	3	20.818	159784	0	0	0	0	0	0	0	121565	0	0	0	0	0	0	0	93317.6	0	0	0	0	0	0	0	147350	0	0	0	0	0	0	0	84550.4	0	0	0	0	0	0	0	89952.4	0	0	0	0	0	0	0	632308	813864	0.043956	1	1	1	1	1	669351	838243	0.043956	1	1	1	1	1	87234.5	0	0	0	0	0	0	0	65873.6	0	0	0	0	0	0	0	696010	686317	0.043956	1	1	1	1	1	56993.7	0	0	0	0	0	0	0	1.37904e+06	1.96758e+06	0.120879	2	2	2	2	2	1.30536e+06	1.86795e+06	0.043956	1	1	1	1	1	1.13306e+06	1.75797e+06	0.120879	2	2	2	2	2	790561	989148	0.043956	1	1	1	1	1	890747	771614	0.043956	1	1	1	1	1	642176	651118	0.043956	1	1	1	1	1	363182	444522	0.043956	1	1	1	1	1	455155	443446	0.043956	1	1	1	1	1	550361	624080	0.043956	1	1	1	1	1	1.05062e+06	1.50333e+06	0.0989011	2	2	2	2	2	893027	1.22971e+06	0.043956	1	1	1	1	2	823983	949275	0.043956	1	1	1	1	1	1.37904e+06	1.96758e+06	19	2	3.20279	2.46136	1.25653	-0.771144	0.257875	1.02902		1.93941	3.86215	3.3956	-1.27354	1.92926	3.86215	9.2074	5.50736	2.3892	0.585953	1.19572	2.04064		3.83548	14.542	10.5239	0.413645	3.80859	1.02902	0.0144129	6.85143e-05	0.254357	0.0160402	0.229689	0.00446736		0.00429244	7.96347e-07	8.53184e-06	0.338718	0.0569136	7.96347e-07	0.0533731	0.00054541	0.3762	0.0351962	0.324068	0.0259865		0.0200254	6.68582e-06	0.000202437	0.580943	0.260754									5	5															2										ü		ü	2						ü			ü						2									ü			ü
293				AT3G53750.1_x000D_; AT2G37620.1_x000D_; AT2G37620.2		actin 3<|>actin 1<|>actin 1	ACT1; ACT3	[GO:0005200]; GO:0005198; GO:0007010; GO:0003674; GO:0006996; GO:0016043; GO:0071840; GO:0009987; GO:0008150_x000D_ [GO:0005524]; GO:0032559; GO:0035639; GO:0030554; GO:0032555; GO:0043168; GO:1901265; GO:0017076; GO:0032553; GO:0043167; GO:0097159; GO:1901363; GO:0000166; GO:0097367; GO:0005488; GO:0036094; GO:0003674_x000D_ [GO:0005856]; GO:0043232; GO:0043228; GO:0043229; GO:0043226; GO:0005622; GO:0110165; GO:0005575_x000D_ [GO:0016787]; GO:0003824; GO:0003674_x000D_ [GO:0048589]; GO:0040007; GO:0032502; GO:0008150_x000D_ [GO:0048767]; GO:0048588; GO:0060560; GO:0080147; GO:0016049; GO:0048589; GO:0048468; GO:0009653; GO:0048765; GO:0009987; GO:0040007; GO:0032502; GO:0048856; GO:0048869; GO:0030154; GO:0010053; GO:0048764; GO:0008150; GO:0090627; GO:0010015; GO:0090558; GO:0048469; GO:0010054; GO:1905392; GO:0048364; GO:0009888; GO:0071695; GO:0099402; GO:0022622; GO:0021700; GO:0048731; GO:0007275; GO:0032501	Pf00022	7	41.771	847619	153697	0.0742706	3	0	3	0	5	957776	204445	0.0477454	2	0	2	0	2	1.29675e+06	290368	0.0477454	2	0	2	0	2	1.808e+06	234499	0.0557029	2	0	2	0	2	2.01742e+06	492173	0.0742706	3	0	3	0	3	2.33099e+06	577884	0.0291777	1	0	1	0	1	1.489e+06	1.91654e+06	0.27321	12	3	12	3	15	1.42426e+06	1.78364e+06	0.334218	14	4	14	4	19	326685	94653.3	0.148541	7	1	7	1	7	65873.6	0	0.0928382	4	1	4	1	5	643570	634608	0.265252	10	1	10	1	13	56993.7	0	0.140584	6	0	6	0	6	1.9878e+06	2.83613e+06	0.408488	19	4	20	4	28	1.81792e+06	2.60141e+06	0.440318	22	7	23	7	33	2.04505e+06	3.17293e+06	0.450928	21	5	22	5	31	729526	912782	0.310345	15	2	16	2	22	1.02118e+06	884602	0.331565	16	4	17	4	21	785596	796536	0.331565	16	3	17	3	20	197199	241364	0.323607	15	3	16	3	19	410510	399950	0.310345	14	2	15	2	17	330648	374937	0.267905	14	1	15	1	18	836850	1.19745e+06	0.241379	15	1	16	1	24	708626	975786	0.30504	18	3	19	3	27	749814	863829	0.344828	16	2	17	2	22	2.33099e+06	3.17293e+06	362	33	3.85955	-0.107248	-0.0261129	-1.48352	-0.132129	1.35139	-3.51233	-2.35579	-0.15486	-1.50648	-2.72119	1.13836	3.85955	14.5157	0.928358	0.982063	0.357616	0.912484	2.55157	0.0876364	0.195361	0.89822	0.351969	0.151649	2.2013	2.35579	0.00530477	0.680313	0.97451	0.00200997	0.50914	0.00353957	0.0186833	0.00220812	0.220737	0.0003153	0.0452527	0.119548	0.0003153	0.0317667	0.719562	0.982176	0.0064949	0.601143	0.0228043	0.0758152	0.0134255	0.242303	0.0013703	0.189156	0.348306	5																								2						ü						ü	3					ü							ü		ü	1						ü
294	ü			cont_P20930		Filaggrin OS=Homo sapiens GN=FLG PE=1 SV=3	FLG	[GO:0001533]; GO:0005886; GO:0016020; GO:0071944; GO:0110165; GO:0005575_x000D_ [GO:0005509]; GO:0046872; GO:0043169; GO:0043167; GO:0005488; GO:0003674_x000D_ [GO:0005829]; GO:0110165; GO:0005737; GO:0005575; GO:0005622_x000D_ [GO:0018149]; GO:0036211; GO:0019538; GO:0043412; GO:0043170; GO:0044238; GO:1901564; GO:0071704; GO:0008152; GO:0006807; GO:0008150_x000D_ [GO:0030216]; GO:0009913; GO:0043588; GO:0030855; GO:0008544; GO:0048513; GO:0030154; GO:0060429; GO:0009888; GO:0048856; GO:0048869; GO:0032502; GO:0009987; GO:0008150_x000D_ [GO:0030280]; GO:0005198; GO:0003674_x000D_ [GO:0036457]; GO:0110165; GO:0005737; GO:0005575; GO:0005622_x000D_ [GO:0036464]; GO:0035770; GO:0005737; GO:0043232; GO:0099080; GO:0110165; GO:0005622; GO:0043228; GO:0043229; GO:0005575; GO:0043226_x000D_ [GO:0046914]; GO:0046872; GO:0043169; GO:0043167; GO:0005488; GO:0003674_x000D_ [GO:0061436]; GO:0098773; GO:0008544; GO:0060429; GO:0043588; GO:0009888; GO:0048513; GO:0048856; GO:0032502; GO:0008150	Pf01023, Pf03516	7	434.922	197325	35780.6	0.0196996	2	2	2	2	2	121565	0	0	0	0	0	0	0	21495.4	4813.24	0	0	0	0	0	0	147350	0	0	0	0	0	0	0	84550.4	0	0	0	0	0	0	0	17270.9	4281.69	0	0	0	0	0	0	20557.6	26460.3	0.00738734	3	3	3	3	3	12161.1	15229.7	0.00320118	1	1	1	1	1	23079.5	6687.02	0	0	0	0	0	0	16272.3	5557.29	0	0	0	0	0	0	39235.4	38689.1	0.0049249	3	3	3	3	3	17702.5	7518.61	0	0	0	0	0	0	10606.4	15132.9	0.00320118	1	1	1	1	1	11120	15912.5	0.00172371	1	1	1	1	1	7151.94	11096.4	0.00320118	2	2	2	2	2	7031.31	8797.56	0	0	0	0	0	0	14663.1	12702	0.00320118	1	1	1	1	1	11949.5	12115.9	0.00320118	2	2	2	2	2	18545	22698.4	0.0164984	4	4	4	4	4	4808.76	4685.06	0.00320118	1	1	1	1	1	27766.6	31485.9	0.00960355	4	4	4	4	4	9019.91	12906.6	0.00320118	1	1	1	1	1	6526.41	8986.94	0.00320118	2	2	2	2	2	3800.58	4378.49	0.00320118	1	1	1	1	1	197325	38689.1	29	4	-1.24801	-3.85274	-3.11023	0.335703	-0.820391	-1.15609	-1.32643	-2.05656	-2.01591	-2.65413	0.323321	-0.924687	3.85274	0.421029	0.0692163	0.115805	1.26199	0.566289	0.448726	0.398755	0.240388	0.247258	0.158865	1.25121	0.526795	4.20217	0.0243043	5.69352e-05	0.00110147	0.61563	0.0890059	0.128617	0.204899	0.0799653	0.0383566	0.0200645	0.55363	0.0424504	5.69352e-05	0.0729974	0.000488236	0.0103979	0.690573	0.155184	0.254478	0.34511	0.15061	0.0475335	0.0333789	0.753325	0.224567		5												5											2					ü							ü	3						ü			ü					ü	3			ü		ü							ü
295				AT4G24750.1		Rhodanese/Cell cycle control phosphatase superfamily protein	STR11		Pf00581	1	32.094	159784	0	0	0	0	0	0	0	121565	0	0	0	0	0	0	0	93317.6	0	0	0	0	0	0	0	147350	0	0	0	0	0	0	0	84550.4	0	0	0	0	0	0	0	89952.4	0	0	0	0	0	0	0	1.08258e+06	1.39342e+06	0.0719178	1	1	1	1	2	1.30313e+06	1.63194e+06	0.0719178	1	1	1	1	2	87234.5	0	0	0	0	0	0	0	65873.6	0	0	0	0	0	0	0	24488.1	0	0	0	0	0	0	0	56993.7	0	0	0	0	0	0	0	651867	930064	0.0719178	1	1	1	1	1	686012	981668	0	0	0	0	0	0	619831	961679	0.0719178	1	1	1	1	2	306584	383598	0	0	0	0	0	0	292952	253771	0.0719178	1	1	1	1	1	251088	254584	0.0719178	1	1	1	1	1	18029.6	0	0	0	0	0	0	0	22431.5	0	0	0	0	0	0	0	19859.3	0	0	0	0	0	0	0	92146.2	131852	0	0	0	0	0	0	125943	173425	0	0	0	0	0	0	19522.3	0	0	0	0	0	0	0	1.30313e+06	1.63194e+06	9	2	3.85263	1.01945	1.8355	-3.8184	-2.21239	1.60601			2.90234	-0.516571	-3.46216	0.390469	3.85263	14.4463	2.02715	3.56895	0.0708836	0.215776	3.04409			7.47636	0.699031	0.0907373	1.31082	1.391	6.98457e-05	0.00529434	0.192927	2.21987e-07	0.0164257	0.0461317			8.94397e-07	0.573409	0.0174995	0.72257	2.21987e-07	0.00511869	0.0111605	0.30719	2.66561e-05	0.042764	0.123175			7.25569e-06	0.613983	0.121336	0.850188	5			1							5														0													0															0
296				AT3G04870.2_x000D_; AT3G04870.1		zeta-carotene desaturase<|>zeta-carotene desaturase	ZDS1	[GO:0009509]; GO:0009536; GO:0043231; GO:0005737; GO:0043227; GO:0043229; GO:0110165; GO:0005622; GO:0043226; GO:0005575_x000D_ [GO:0016117]; GO:0016109; GO:0016116; GO:0046148; GO:0016108; GO:0016114; GO:0042440; GO:0006721; GO:0008299; GO:0008152; GO:0006720; GO:0008610; GO:0044249; GO:0008150; GO:0044255; GO:0006629; GO:1901576; GO:0009058; GO:0044237; GO:0044238; GO:0071704; GO:0009987_x000D_ [GO:0016120]; GO:0016119; GO:0046246; GO:0042214; GO:0008299; GO:0120251; GO:0006720; GO:0120252; GO:0008610; GO:0044249; GO:1901576; GO:0044255; GO:0071704; GO:0006629; GO:0009058; GO:0044237; GO:0008152; GO:0044238; GO:0009987; GO:0008150_x000D_ [GO:0016491]; GO:0003824; GO:0003674_x000D_ [GO:0016719]; GO:0016705; GO:0016491; GO:0003824; GO:0003674_x000D_ [GO:0052886]; GO:0016635; GO:0016627; GO:0016491; GO:0003824; GO:0003674_x000D_ [GO:0052887]; GO:0016635; GO:0016627; GO:0016491; GO:0003824; GO:0003674_x000D_ [GO:0052889]; GO:0016119; GO:0042214; GO:0006720; GO:0120252; GO:0044255; GO:0071704; GO:0006629; GO:0044237; GO:0008152; GO:0044238; GO:0009987; GO:0008150_x000D_ [GO:1901177]; GO:0016120; GO:1901175; GO:0016119; GO:0046246; GO:0042214; GO:0008299; GO:0120251; GO:0006720; GO:0120252; GO:0008610; GO:0044249; GO:1901576; GO:0044255; GO:0071704; GO:0006629; GO:0009058; GO:0044237; GO:0008152; GO:0044238; GO:0009987; GO:0008150	Pf01593	5	61.595	159784	0	0	0	0	0	0	0	121565	0	0	0	0	0	0	0	93317.6	0	0	0	0	0	0	0	147350	0	0	0	0	0	0	0	143661	35047.8	0	0	0	0	0	0	166089	41175.7	0	0	0	0	0	0	682677	878695	0.0340502	2	2	2	2	2	790697	990208	0.0698925	4	4	4	4	4	87234.5	0	0	0	0	0	0	0	202506	69159.6	0	0	0	0	0	0	162267	160008	0.0125448	1	1	1	1	1	156086	66293	0	0	0	0	0	0	577502	823962	0.0878136	5	5	5	5	5	624841	894134	0.0878136	5	5	5	5	5	572210	887794	0.0878136	5	5	5	5	5	305557	382312	0.0322581	2	2	2	2	3	324751	281317	0.0125448	1	1	1	1	2	259853	263472	0	0	0	0	0	0	16135.5	19749.3	0	0	0	0	0	0	26672.8	25986.7	0	0	0	0	0	0	20122.9	22818.4	0	0	0	0	0	0	209282	299461	0.0125448	1	1	1	1	1	158748	218598	0.0125448	1	1	1	1	1	161540	186104	0.0125448	1	1	1	1	1	790697	990208	30	5	1.77706	1.0839	1.37351	-3.8466	-0.754795	3.09181	0.556491	-2.51351	1.93597	0.180716	-1.06621	0.710853	3.8466	3.42727	2.11976	2.591	0.0695117	0.59263	8.52563	1.47069	0.175129	3.82636	1.13345	0.477573	1.63677	3.8466	0.000279804	0.00415829	0.238174	8.44201e-07	0.00628669	9.23205e-06	0.346873	0.00112853	1.27463e-05	0.405832	0.266291	0.442991	8.44201e-07	0.00790803	0.00928327	0.355288	3.69933e-05	0.0208421	0.000572827	0.492125	0.00898795	4.30894e-05	0.454301	0.509327	0.637546				1		1										1		1							1												ü	1									ü						1												ü
297				AT2G28720.1		Histone superfamily protein		[GO:0000786]; GO:0032993; GO:0044815; GO:0000785; GO:0032991; GO:0110165; GO:0005694; GO:0005575; GO:0043232; GO:0043228; GO:0043229; GO:0043226; GO:0005622_x000D_ [GO:0003677]; GO:0003676; GO:0097159; GO:1901363; GO:0005488; GO:0003674_x000D_ [GO:0005634]; GO:0043231; GO:0043227; GO:0043229; GO:0043226; GO:0005622; GO:0110165; GO:0005575_x000D_ [GO:0006334]; GO:0034728; GO:0065004; GO:0006325; GO:0006338; GO:0071824; GO:0065003; GO:0016043; GO:0043933; GO:0022607; GO:0071840; GO:0044085; GO:0009987; GO:0008150_x000D_ [GO:0030527]; GO:0005198; GO:0003674_x000D_ [GO:0046982]; GO:0046983; GO:0005515; GO:0005488; GO:0003674	Pf00125	1	16.519	3.67088e+06	665633	0.278146	6	1	6	1	7	2.51256e+06	536327	0.337748	7	2	7	2	9	888160	198877	0.231788	5	1	5	1	7	147350	0	0	0	0	0	0	0	1.47565e+06	360003	0.278146	6	1	6	1	9	1.28009e+06	317353	0.231788	5	1	5	1	8	20709.7	0	0.231788	5	0	5	0	6	107706	134883	0.278146	6	0	6	0	7	4.21996e+06	1.22269e+06	0.0993377	2	0	2	0	2	1.62906e+06	556356	0.0993377	2	0	2	0	2	531431	524030	0.384106	8	1	8	1	10	2.72982e+06	1.15941e+06	0.112583	2	0	2	0	2	523981	747601	0.324503	7	0	7	0	9	443881	635184	0.324503	7	0	7	0	8	19789.5	0	0.291391	6	1	6	1	7	626032	783291	0.324503	7	1	7	1	12	919270	796322	0.324503	7	1	7	1	10	824960	836448	0.324503	7	1	7	1	12	246063	301172	0.324503	7	1	7	1	10	367264	357817	0.324503	7	1	7	1	9	342422	388288	0.324503	7	1	7	1	10	408354	584313	0.324503	7	1	7	1	9	381055	524717	0.324503	7	1	7	1	10	402181	463336	0.278146	6	1	6	1	8	4.21996e+06	1.22269e+06	183	12	-3.00136	-1.96089	-3.84636	-1.31314	-0.974462	0.338682	1.88049	-0.204495	-3.04656	-1.79151	2.65731	-0.34405	3.84636	0.124882	0.256871	0.0695235	0.402443	0.50893	1.2646	3.68201	0.867842	0.12103	0.28887	6.30858	0.787827	2.17144	0.0670861	0.000459656	0.127151	0.00125346	0.00195531	0.20145	0.115408	0.796802	0.113461	9.44085e-05	0.203957	0.883093	9.44085e-05	0.139841	0.00174901	0.225369	0.00471956	0.00868597	0.340894	0.241622	0.845323	0.130646	0.00058126	0.434969	0.944648																									2										ü		ü	1					ü										2										ü		ü
298				AT5G42980.1		thioredoxin 3	TRX3	[GO:0003729]; GO:0003723; GO:0003676; GO:0097159; GO:1901363; GO:0005488; GO:0003674_x000D_ [GO:0005829]; GO:0110165; GO:0005737; GO:0005575; GO:0005622_x000D_ [GO:0006457]; GO:0009987; GO:0008150_x000D_ [GO:0009408]; GO:0006950; GO:0009266; GO:0050896; GO:0009628; GO:0008150_x000D_ [GO:0010188]; GO:0009636; GO:0042221; GO:0050896; GO:0008150_x000D_ [GO:0010286]; GO:0009408; GO:0006950; GO:0009266; GO:0050896; GO:0009628; GO:0008150_x000D_ [GO:0016671]; GO:0016667; GO:0016491; GO:0003824; GO:0003674_x000D_ [GO:0050832]; GO:0009620; GO:0098542; GO:0051707; GO:0006952; GO:0043207; GO:0044419; GO:0006950; GO:0009605; GO:0009607; GO:0008150; GO:0050896_x000D_ [GO:0051259]; GO:0065003; GO:0022607; GO:0043933; GO:0016043; GO:0044085; GO:0071840; GO:0009987; GO:0008150	Pf00085	5	13.101	159784	0	0	0	0	0	0	0	121565	0	0	0	0	0	0	0	493548	110515	0	0	0	0	0	0	147350	0	0	0	0	0	0	0	1.27374e+06	310744	0.0762712	1	1	1	1	1	768649	190559	0	0	0	0	0	0	1.90991e+06	2.45831e+06	0.228814	2	2	2	2	2	2.70536e+06	3.38799e+06	0.228814	2	2	2	2	2	87234.5	0	0	0	0	0	0	0	65873.6	0	0	0	0	0	0	0	1.66213e+06	1.63898e+06	0.228814	2	2	2	2	2	56993.7	0	0	0	0	0	0	0	2.49521e+06	3.56009e+06	0.415254	4	4	4	4	4	2.77254e+06	3.96745e+06	0.457627	4	4	4	4	4	2.64118e+06	4.09784e+06	0.601695	6	6	6	6	6	1.26996e+06	1.58897e+06	0.228814	2	2	2	2	2	1.60147e+06	1.38728e+06	0.0762712	1	1	1	1	1	1.28711e+06	1.30504e+06	0.228814	2	2	2	2	2	982851	1.20297e+06	0.228814	2	2	2	2	2	1.18118e+06	1.1508e+06	0.169492	2	2	2	2	2	1.59797e+06	1.81202e+06	0.228814	2	2	2	2	2	1.78954e+06	2.56065e+06	0.415254	4	4	4	4	4	2.24798e+06	3.09549e+06	0.262712	3	3	3	3	3	1.75034e+06	2.0165e+06	0.322034	3	3	3	3	3	2.77254e+06	4.09784e+06	42	6	3.83858	3.30578	2.45979	-0.1656	0.475846	0.641446		2.18788	1.41245	0.953885	-2.05818	1.78039	3.83858	14.3063	9.88866	5.50138	0.891558	1.39073	1.55989		4.55636	2.66189	1.93708	0.240118	3.4352	1.41245	0.0226937	9.19472e-06	0.160407	0.531682	0.0414533	0.0465191		0.00892342	0.00202308	0.0198634	0.287965	0.220473	9.19472e-06	0.0697117	0.000207022	0.266912	0.615009	0.0857084	0.123828		0.0318898	0.00314194	0.0331762	0.531265	0.445546		5																							2										ü		ü	3					ü					ü				ü	1					ü
299				AT2G23670.1		homolog of Synechocystis YCF37	YCF37	[GO:0009543]; GO:0031978; GO:0009534; GO:0031977; GO:0031976; GO:0009507; GO:0110165; GO:0009579; GO:0009536; GO:0005575; GO:0043232; GO:0043231; GO:0005737; GO:0043228; GO:0043229; GO:0043227; GO:0005622; GO:0043226		4	17.068	159784	0	0	0	0	0	0	0	957431	204372	0	0	0	0	0	0	93317.6	0	0	0	0	0	0	0	147350	0	0	0	0	0	0	0	84550.4	0	0	0	0	0	0	0	89952.4	0	0	0	0	0	0	0	2.16191e+06	2.78267e+06	0.155689	4	4	4	4	5	2.40262e+06	3.00886e+06	0.155689	4	4	4	4	5	3.76358e+06	1.09046e+06	0.0658683	2	2	2	2	3	1.61061e+06	550053	0.0658683	1	1	1	1	2	1.28479e+06	1.2669e+06	0.155689	3	3	3	3	5	1.15981e+06	492596	0.0658683	1	1	1	1	2	1.29811e+06	1.8521e+06	0.155689	3	3	3	3	4	1.26741e+06	1.81364e+06	0.155689	4	4	4	4	5	1.15909e+06	1.79835e+06	0.155689	3	3	3	3	4	834563	1.0442e+06	0.155689	3	3	3	3	5	942687	816607	0.155689	3	3	3	3	6	901613	914168	0.155689	3	3	3	3	5	242071	296286	0.155689	3	3	3	3	3	445501	434041	0.113772	2	2	2	2	3	468336	531068	0.113772	2	2	2	2	3	279492	399924	0.155689	3	3	3	3	4	252628	347872	0.155689	3	3	3	3	3	171077	197091	0.0898204	2	2	2	2	2	3.76358e+06	3.00886e+06	69	6	-0.110579	1.18912	2.78396	-1.27064	-1.95861	-0.687977	3.5132	1.6564	3.8298	1.3956	-1.00866	-1.11924	3.8298	0.926216	2.28014	6.88739	0.414477	0.257276	0.620724	11.4177	3.15228	14.2195	2.63098	0.497006	0.460335	1.95861	0.678633	0.140866	0.0167563	0.00322243	9.54961e-05	0.0868385	0.000527604	0.0144457	2.91795e-07	0.0032931	0.0456156	0.00983076	2.91795e-07	0.764765	0.182838	0.0626785	0.00980314	0.00110808	0.19342	0.00868371	0.0440082	3.6421e-06	0.00724366	0.189526	0.119147									5								5								0													0															1												ü
300				AT5G18660.1		NAD(P)-binding Rossmann-fold superfamily protein	DVR	[GO:0009507]; GO:0009536; GO:0043231; GO:0005737; GO:0043227; GO:0043229; GO:0110165; GO:0005622; GO:0043226; GO:0005575_x000D_ [GO:0015995]; GO:0006779; GO:0015994; GO:0046148; GO:0006778; GO:0033014; GO:0042440; GO:0033013; GO:0018130; GO:0019438; GO:0044271; GO:1901362; GO:1901566; GO:0008152; GO:0006725; GO:0046483; GO:1901360; GO:1901564; GO:0044249; GO:0034641; GO:1901576; GO:0008150; GO:0044237; GO:0071704; GO:0006807; GO:0009058; GO:0009987_x000D_ [GO:0033728]; GO:0016628; GO:0016627; GO:0016491; GO:0003824; GO:0003674_x000D_ [GO:0051744]; GO:0016491; GO:0003824; GO:0003674	Pf13460	3	45.864	159784	0	0	0	0	0	0	0	121565	0	0	0	0	0	0	0	93317.6	0	0	0	0	0	0	0	147350	0	0	0	0	0	0	0	84550.4	0	0	0	0	0	0	0	89952.4	0	0	0	0	0	0	0	460335	592511	0.0911271	4	4	4	4	4	483690	605736	0.0911271	4	4	4	4	4	1.04062e+06	301507	0.0167866	1	1	1	1	1	65873.6	0	0	0	0	0	0	0	54375.4	53618.2	0.0215827	1	1	1	1	1	55881.6	23734.1	0	0	0	0	0	0	92139.7	131462	0.0215827	1	1	1	1	1	135326	193649	0.0215827	1	1	1	1	1	156117	242219	0.0215827	1	1	1	1	1	259457	324632	0.0383693	2	2	2	2	2	281080	243486	0.0455635	2	2	2	2	2	214509	217496	0.0671463	3	3	3	3	3	18029.6	0	0	0	0	0	0	0	22431.5	0	0	0	0	0	0	0	19859.3	0	0	0	0	0	0	0	17716.3	25350.1	0	0	0	0	0	0	15732.6	0	0	0	0	0	0	0	19522.3	0	0	0	0	0	0	0	1.04062e+06	605736	20	4	1.09391	0.843579	2.13979	-3.64253	-3.82978		-1.00332		0.517762		-3.3923	-2.29839	3.82978	2.13451	1.7945	4.40696	0.0800736	0.0703268		0.49885		1.43173		0.0952395	0.20329	3.81936	0.00935656	0.0147565	0.00848864	4.00737e-07	4.3136e-07		0.11126		0.0911631		0.000211182	0.00161011	4.00737e-07	0.0414873	0.0261044	0.0370671	3.0621e-05	9.17082e-05		0.236231		0.106741		0.0385011	0.0610489				1	1						5	5					1						5	5	1												ü	1									ü						1												ü
301				AT3G47070.1		LOCATED IN: thylakoid, chloroplast thylakoid membrane, chloroplast, chloroplast envelope; EXPRESSED IN: 22 plant structures; EXPRESSED DURING: 13 growth stages; CONTAINS InterPro DOMAIN/s: Thylakoid soluble phosphoprotein TSP9 (InterPro:IPR021584); Has 37 Blast hits to 37 proteins in 10 species: Archae - 0; Bacteria - 0; Metazoa - 0; Fungi - 0; Plants - 37; Viruses - 0; Other Eukaryotes - 0 (source: NCBI BLink).	F13I12.120		Pf11493	4	10.523	6.57392e+06	1.19203e+06	0.17	2	2	2	2	2	5.86682e+06	1.25232e+06	0.17	2	2	2	2	3	906380	202957	0	0	0	0	0	0	2.075e+06	269130	0.09	1	1	1	1	1	1.26333e+06	308205	0.09	1	1	1	1	2	1.1219e+06	278135	0.09	1	1	1	1	1	1.46378e+06	1.88408e+06	0.31	3	3	3	3	5	1.21539e+06	1.52206e+06	0.23	2	2	2	2	2	3.23875e+06	938392	0.09	1	1	1	1	2	246712	84256.9	0.09	1	1	1	1	1	207499	204609	0.09	1	1	1	1	1	267905	113785	0.09	1	1	1	1	1	356137	508125	0.23	2	2	2	2	2	351581	503104	0.31	3	3	3	3	3	457122	709233	0.31	3	3	3	3	3	1.06026e+06	1.3266e+06	0.31	4	4	4	4	5	990231	857793	0.22	2	2	2	2	3	911361	924052	0.3	3	3	3	3	4	83283.2	101936	0.09	1	1	1	1	1	98177.4	95651.9	0.09	1	1	1	1	1	111001	125869	0.09	1	1	1	1	1	66969.6	95826.6	0	0	0	0	0	0	82228	113229	0.09	1	1	1	1	1	1.05601e+06	1.21659e+06	0.09	1	1	1	1	1	6.57392e+06	1.88408e+06	46	5	0.687071	-2.65588	-1.79248	-3.34733	-2.4541	0.893233	-2.51836	-3.8242	-1.62723	-2.72691	-2.9049	-2.21782	3.8242	1.61001	0.158672	0.288675	0.0982544	0.182491	1.85733	0.174541	0.0705993	0.323709	0.151049	0.133518	0.214965	3.8242	0.0369022	1.48191e-05	0.0212568	6.34701e-07	0.0530387	0.398316	0.00494232	0.000129898	0.000175208	0.0933512	0.000750354	0.00205116	6.34701e-07	0.0948548	0.000267481	0.0744423	3.69933e-05	0.103548	0.542698	0.0307229	0.00381149	0.000369777	0.123161	0.0421464	0.0722569				1				5			5	5				1				5			5	5	0													0															0
302				AT4G09320.1		Nucleoside diphosphate kinase family protein				4	18.802	535783	97152.3	0.0473373	1	1	1	1	1	534900	114179	0.0473373	1	1	1	1	1	985667	220711	0.0473373	1	1	1	1	1	562967	73017.5	0	0	0	0	0	0	1.13088e+06	275891	0.0473373	1	1	1	1	1	280988	69661	0.0473373	1	1	1	1	1	688865	886660	0.218935	3	3	3	3	3	884559	1.10775e+06	0.218935	3	3	3	3	3	5.33347e+07	1.54531e+07	0	0	0	0	0	0	3.59737e+07	1.22857e+07	0.0946746	1	1	1	1	1	742478	732139	0.142012	2	2	2	2	2	4.39662e+07	1.86734e+07	0.0946746	1	1	1	1	1	864978	1.23412e+06	0.272189	4	4	4	4	5	904263	1.29398e+06	0.272189	4	4	4	4	5	973009	1.50964e+06	0.272189	4	4	4	4	5	725921	908271	0.12426	2	2	2	2	3	869862	753522	0.12426	2	2	2	2	3	727354	737482	0.0769231	1	1	1	1	2	615926	753871	0.12426	2	2	2	2	3	981381	956136	0.12426	2	2	2	2	3	792677	898854	0.218935	3	3	3	3	4	845589	1.20995e+06	0.12426	2	2	2	2	4	759330	1.04561e+06	0.177515	3	3	3	3	4	1.05025e+06	1.20995e+06	0.177515	3	3	3	3	4	5.33347e+07	1.86734e+07	60	5	-3.53051	0.527293	2.57558	0.020349	0.184696	0.164347	3.82406	0.0710258	0.69568	0.637508	1.7251	-1.80542	3.82406	0.0865385	1.44122	5.9611	1.0142	1.13658	1.12066	14.163	1.05046	1.61965	1.55564	3.30602	0.286098	3.82406	0.0594272	0.0516759	0.234577	0.935521	0.363311	0.558123	0.0710516	0.889413	0.300714	0.352843	0.462115	0.321747	0.0516759	0.128093	0.0767213	0.351013	0.949408	0.46347	0.691288	0.174475	0.914005	0.323813	0.401059	0.690576	0.544441																									0													0															0
303				AT1G06680.1		photosystem II subunit P-1	PSBP1	[GO:0003729]; GO:0003723; GO:0003676; GO:0097159; GO:1901363; GO:0005488; GO:0003674_x000D_ [GO:0005509]; GO:0046872; GO:0043169; GO:0043167; GO:0005488; GO:0003674_x000D_ [GO:0008266]; GO:0008187; GO:0003727; GO:0003723; GO:0003676; GO:0097159; GO:1901363; GO:0005488; GO:0003674_x000D_ [GO:0009534]; GO:0031976; GO:0009507; GO:0009579; GO:0009536; GO:0043232; GO:0043231; GO:0005737; GO:0043228; GO:0043229; GO:0043227; GO:0110165; GO:0005622; GO:0043226; GO:0005575_x000D_ [GO:0009543]; GO:0031978; GO:0009534; GO:0031977; GO:0031976; GO:0009507; GO:0110165; GO:0009579; GO:0009536; GO:0005575; GO:0043232; GO:0043231; GO:0005737; GO:0043228; GO:0043229; GO:0043227; GO:0005622; GO:0043226_x000D_ [GO:0009654]; GO:0098796; GO:1990204; GO:0009523; GO:0042651; GO:0032991; GO:0016020; GO:1902494; GO:0009521; GO:0034357; GO:0005575; GO:0110165; GO:0009579; GO:0043232; GO:0043228; GO:0043229; GO:0043226; GO:0005622_x000D_ [GO:0015979]; GO:0044237; GO:0008152; GO:0009987; GO:0008150_x000D_ [GO:0019684]; GO:0006091; GO:0015979; GO:0044237; GO:0008152; GO:0009987; GO:0008150_x000D_ [GO:0019898]; GO:0110165; GO:0016020; GO:0005575_x000D_ [GO:0019904]; GO:0005515; GO:0005488; GO:0003674	Pf01789	5	28.078	7.07514e+06	1.28292e+06	0.0722433	2	2	2	2	3	6.2959e+06	1.34391e+06	0.125475	3	3	3	3	5	2.07522e+06	464685	0.0722433	2	2	2	2	2	147350	0	0	0	0	0	0	0	2.27978e+06	556180	0.0380228	1	1	1	1	1	2.12683e+06	527271	0.0722433	2	2	2	2	3	2.10599e+06	2.71069e+06	0.125475	4	4	4	4	5	2.96496e+06	3.71308e+06	0.125475	4	4	4	4	6	3.11923e+06	903762	0.0722433	2	2	2	2	4	453496	154878	0.0722433	2	2	2	2	2	441208	435064	0.0722433	2	2	2	2	3	499791	212271	0.0722433	2	2	2	2	3	191762	273600	0.0342205	1	1	1	1	2	221102	316393	0.0342205	1	1	1	1	2	161944	251259	0.0874525	2	2	2	2	3	2.88084e+06	3.6045e+06	0.171103	5	5	5	5	7	4.46964e+06	3.87184e+06	0.171103	5	5	5	5	7	3.4876e+06	3.53617e+06	0.125475	4	4	5	5	5	646675	791507	0.0722433	2	2	2	2	2	850157	828288	0.0722433	2	2	2	2	2	919870	1.04308e+06	0.0722433	2	2	2	2	2	410855	587892	0.0722433	2	2	2	2	2	436517	601088	0.0722433	2	2	2	2	2	533110	614174	0.0380228	1	1	1	1	1	7.07514e+06	3.87184e+06	74	7	-1.28812	-0.908958	-1.31069	-2.15749	-2.95852	-0.801032	-0.252597	0.526844	-3.53422	-2.26769	-2.5352	-3.82332	3.82332	0.409485	0.53257	0.403129	0.224146	0.128646	0.573938	0.839384	1.44077	0.0863164	0.207661	0.172515	0.0706424	3.82332	0.00186716	0.0137809	0.0250333	5.22318e-05	7.26127e-06	0.0137013	0.824934	0.619019	4.62096e-06	7.05595e-05	0.000347356	1.03554e-05	4.62096e-06	0.0178482	0.0245943	0.0821709	0.000514008	0.000271491	0.0534513	0.88052	0.705011	2.02316e-05	0.000512124	0.0385011	0.00969016					5				5		5	1				5	1						5	1	2										ü		ü	1									ü						2				ü								ü
304				AT1G43190.2_x000D_; AT1G43190.1		polypyrimidine tract-binding protein 3<|>polypyrimidine tract-binding protein 3		[GO:0000932]; GO:0036464; GO:0035770; GO:0005737; GO:0043232; GO:0099080; GO:0110165; GO:0005622; GO:0043228; GO:0043229; GO:0005575; GO:0043226_x000D_ [GO:0003723]; GO:0003676; GO:0097159; GO:1901363; GO:0005488; GO:0003674_x000D_ [GO:0003729]; GO:0003723; GO:0003676; GO:0097159; GO:1901363; GO:0005488; GO:0003674_x000D_ [GO:0005634]; GO:0043231; GO:0043227; GO:0043229; GO:0043226; GO:0005622; GO:0110165; GO:0005575_x000D_ [GO:0005737]; GO:0110165; GO:0005622; GO:0005575_x000D_ [GO:0006397]; GO:0006396; GO:0016071; GO:0016070; GO:0010467; GO:0090304; GO:0043170; GO:0006139; GO:0071704; GO:0006725; GO:0034641; GO:0044238; GO:0046483; GO:1901360; GO:0008152; GO:0044237; GO:0006807; GO:0008150; GO:0009987_x000D_ [GO:0006417]; GO:0010608; GO:0034248; GO:0051246; GO:2000112; GO:0010468; GO:0051171; GO:0060255; GO:0080090; GO:0010556; GO:0031326; GO:0019222; GO:0009889; GO:0031323; GO:0050789; GO:0050794; GO:0065007; GO:0008150_x000D_ [GO:0008380]; GO:0006396; GO:0016070; GO:0010467; GO:0090304; GO:0043170; GO:0006139; GO:0071704; GO:0006725; GO:0034641; GO:0044238; GO:0046483; GO:1901360; GO:0008152; GO:0044237; GO:0006807; GO:0008150; GO:0009987_x000D_ [GO:0043484]; GO:0010468; GO:0051252; GO:0060255; GO:0019219; GO:0019222; GO:0031323; GO:0051171; GO:0080090; GO:0050789; GO:0050794; GO:0065007; GO:0008150	Pf00076, Pf11835, Pf13893	4	48.203	159784	0	0	0	0	0	0	0	121565	0	0	0	0	0	0	0	93317.6	0	0	0	0	0	0	0	147350	0	0	0	0	0	0	0	84550.4	0	0	0	0	0	0	0	89952.4	0	0	0	0	0	0	0	205969	265109	0.0162037	1	1	1	1	1	203021	254248	0.0162037	1	1	1	1	1	7.76068e+06	2.24857e+06	0	0	0	0	0	0	356712	121824	0.0439815	2	2	2	2	2	297805	293658	0.0856481	4	4	4	4	4	341551	145064	0.0439815	2	2	2	2	2	56667.9	80852.1	0.0162037	1	1	1	1	1	63184.7	90415.9	0	0	0	0	0	0	33150.4	51433.5	0	0	0	0	0	0	159664	199771	0.0625	2	2	2	2	2	123327	106833	0	0	0	0	0	0	145052	147072	0	0	0	0	0	0	201078	246112	0.0625	2	2	2	2	2	253627	247103	0.0787037	3	3	3	3	3	254526	288619	0.104167	4	4	4	4	4	16474.5	23573.4	0.0462963	1	1	1	1	1	21288.2	29314.1	0	0	0	0	0	0	139620	160850	0	0	0	0	0	0	7.76068e+06	2.24857e+06	23	4	-2.75196	0.0257738	2.3018	0.72806	-1.95539	-2.68345	1.49734	1.00302	-0.827442	-1.25325	-1.05365	-3.80561	3.80561	0.148449	1.01803	4.93072	1.65641	0.257852	0.155669	2.82322	2.0042	0.563528	0.419503	0.481749	0.0715152	3.80561	0.000115119	0.920846	0.222608	0.0117989	0.0468592	0.0100325	0.030583	0.0651021	0.043937	0.266003	0.480744	0.0402484	0.000115119	0.00559054	0.93007	0.338123	0.0274673	0.0941381	0.0430013	0.100716	0.131027	0.0540111	0.314299	0.704868	0.221341	5											5	5					5						5	1										ü			3								ü	ü					ü	2										ü		ü
305				AT1G48350.1		Ribosomal L18p/L5e family protein	RPL18	[GO:0003735]; GO:0005198; GO:0003674_x000D_ [GO:0005730]; GO:0043232; GO:0031981; GO:0043228; GO:0043229; GO:0070013; GO:0005634; GO:0043226; GO:0005622; GO:0043233; GO:0043231; GO:0110165; GO:0031974; GO:0043227; GO:0005575_x000D_ [GO:0005737]; GO:0110165; GO:0005622; GO:0005575_x000D_ [GO:0005840]; GO:0043232; GO:0043228; GO:0043229; GO:0043226; GO:0005622; GO:0110165; GO:0005575_x000D_ [GO:0006412]; GO:0019538; GO:0034645; GO:0043043; GO:0010467; GO:0043170; GO:0044238; GO:1901564; GO:0009059; GO:0044249; GO:0044260; GO:0006518; GO:0043604; GO:1901566; GO:0071704; GO:0008152; GO:0006807; GO:1901576; GO:0009058; GO:0044237; GO:0043603; GO:0044271; GO:0008150; GO:0009987; GO:0034641_x000D_ [GO:0008097]; GO:0019843; GO:0003723; GO:0003676; GO:0097159; GO:1901363; GO:0005488; GO:0003674_x000D_ [GO:0019843]; GO:0003723; GO:0003676; GO:0097159; GO:1901363; GO:0005488; GO:0003674_x000D_ [GO:1990904]; GO:0032991; GO:0005575	Pf00861	4	18.715	512201	92876.3	0	0	0	0	0	0	346677	74001.2	0.0411765	1	1	1	1	1	93317.6	0	0	0	0	0	0	0	147350	0	0	0	0	0	0	0	84550.4	0	0.0411765	1	1	1	1	1	89952.4	0	0	0	0	0	0	0	566342	728957	0.164706	3	3	3	3	3	648658	812329	0.164706	3	3	3	3	3	1.44031e+06	417314	0.0470588	2	2	2	2	2	455480	155555	0.0470588	1	1	1	1	1	125444	123697	0.0470588	1	1	1	1	1	369242	156824	0.0470588	1	1	1	1	1	490875	700366	0.164706	3	3	3	3	3	507351	726008	0.164706	3	3	3	3	3	530975	823818	0.164706	4	4	4	4	4	461707	577687	0.164706	3	3	3	3	3	623708	540290	0.164706	3	3	3	3	3	561041	568854	0.164706	3	3	3	3	3	18029.6	0	0	0	0	0	0	0	55626.4	54195.5	0	0	0	0	0	0	59070.5	66982.9	0.0470588	1	1	1	1	1	261892	374740	0.0470588	2	2	2	2	2	199140	274218	0.164706	3	3	3	3	3	341241	393130	0.0470588	2	2	2	2	2	1.44031e+06	823818	40	4	0.882662	0.370167	0.940662	-3.80439	-1.0608	2.74358	1.2366	-1.5888	2.54644	1.58196	-1.54948	-0.666819	3.80439	1.84377	1.2925	1.91941	0.0715757	0.479365	6.69732	2.35642	0.332447	5.8419	2.99376	0.341633	0.629894	3.24814	0.132383	0.227936	0.158321	6.01283e-05	0.00461632	0.000880065	0.141986	0.0422992	1.32943e-06	0.00216428	0.0523674	0.153712	1.32943e-06	0.226124	0.27887	0.264433	0.000553948	0.0163946	0.00980106	0.275911	0.0952799	8.94879e-06	0.00533006	0.202147	0.379991				1		5										1		5							2										ü		ü	2						ü			ü						3									ü	ü		ü
306				AT3G52580.1		Ribosomal protein S11 family protein	RPS14C	[GO:0000028]; GO:0022618; GO:0042255; GO:0042274; GO:0065003; GO:0071826; GO:0022613; GO:0140694; GO:0042254; GO:0022607; GO:0043933; GO:0044085; GO:0070925; GO:0016043; GO:0071840; GO:0006996; GO:0009987; GO:0008150_x000D_ [GO:0000462]; GO:0030490; GO:0006364; GO:0042274; GO:0016072; GO:0034470; GO:0042254; GO:0022613; GO:0034660; GO:0006396; GO:0044085; GO:0016070; GO:0010467; GO:0071840; GO:0090304; GO:0043170; GO:0009987; GO:0006139; GO:0071704; GO:0008150; GO:0006725; GO:0034641; GO:0044238; GO:0046483; GO:1901360; GO:0008152; GO:0044237; GO:0006807_x000D_ [GO:0003735]; GO:0005198; GO:0003674_x000D_ [GO:0005840]; GO:0043232; GO:0043228; GO:0043229; GO:0043226; GO:0005622; GO:0110165; GO:0005575_x000D_ [GO:0006412]; GO:0019538; GO:0034645; GO:0043043; GO:0010467; GO:0043170; GO:0044238; GO:1901564; GO:0009059; GO:0044249; GO:0044260; GO:0006518; GO:0043604; GO:1901566; GO:0071704; GO:0008152; GO:0006807; GO:1901576; GO:0009058; GO:0044237; GO:0043603; GO:0044271; GO:0008150; GO:0009987; GO:0034641_x000D_ [GO:0022627]; GO:0015935; GO:0022626; GO:0044391; GO:0005840; GO:0005829; GO:1990904; GO:0043232; GO:0110165; GO:0005737; GO:0032991; GO:0043228; GO:0043229; GO:0005575; GO:0005622; GO:0043226_x000D_ [GO:0048027]; GO:0003729; GO:0003723; GO:0003676; GO:0097159; GO:1901363; GO:0005488; GO:0003674_x000D_ [GO:0070181]; GO:0019843; GO:0003723; GO:0003676; GO:0097159; GO:1901363; GO:0005488; GO:0003674	Pf00411	1	16.228	159784	0	0	0	0	0	0	0	121565	0	0.0866667	1	0	1	0	1	93317.6	0	0.0866667	1	0	1	0	1	147350	0	0.0866667	1	0	1	0	1	84550.4	0	0.0866667	1	0	1	0	1	89952.4	0	0	0	0	0	0	0	813771	1.04743e+06	0.233333	3	1	3	1	4	1.14658e+06	1.43588e+06	0.233333	3	1	3	1	4	1.03042e+06	298553	0.0866667	1	0	1	0	1	671204	229229	0.0866667	1	0	1	0	2	903845	891259	0.233333	3	1	3	1	4	800140	339836	0.16	2	1	2	1	3	1.2349e+06	1.76192e+06	0.373333	4	1	4	1	6	1.27893e+06	1.83012e+06	0.373333	4	1	4	1	5	1.14216e+06	1.77208e+06	0.373333	4	1	4	1	6	163875	205041	0.16	2	0	2	0	2	216700	187717	0.3	3	0	3	0	3	21600	0	0.3	3	0	3	0	3	18029.6	0	0.16	2	0	2	0	2	107453	104689	0.16	2	0	2	0	2	104600	118611	0.16	2	0	2	0	2	260102	372180	0.3	3	0	3	0	3	163398	225001	0.3	3	0	3	0	3	185533	213745	0.16	2	0	2	0	2	1.27893e+06	1.83012e+06	61	6	0.631264	-0.606458	2.82409	-0.640124	1.12058	1.76071	2.74462	-0.997392	3.80307	1.19049	-0.328656	0.302608	3.80307	1.54892	0.656807	7.08168	0.641658	2.17435	3.38864	6.70215	0.500905	13.9584	2.2823	0.796278	1.23337	0.908755	0.0426304	0.555025	0.000763966	0.548469	0.23957	0.0383757	0.00199096	0.271683	2.89378e-07	0.00513444	0.413577	0.279616	2.89378e-07	0.102834	0.606667	0.00879216	0.632175	0.335768	0.10815	0.0172934	0.380561	3.6421e-06	0.0104689	0.640956	0.508851									5																2										ü		ü	4					ü	ü		ü	ü						2					ü				ü
307				AT3G55610.1		delta 1-pyrroline-5-carboxylate synthase 2	P5CSB	[GO:0004349]; GO:0016774; GO:0019202; GO:0016772; GO:0016301; GO:0016740; GO:0003824; GO:0003674_x000D_ [GO:0004350]; GO:0016620; GO:0016903; GO:0016491; GO:0003824; GO:0003674_x000D_ [GO:0005524]; GO:0032559; GO:0035639; GO:0030554; GO:0032555; GO:0043168; GO:1901265; GO:0017076; GO:0032553; GO:0043167; GO:0097159; GO:1901363; GO:0000166; GO:0097367; GO:0005488; GO:0036094; GO:0003674_x000D_ [GO:0005737]; GO:0110165; GO:0005622; GO:0005575_x000D_ [GO:0006561]; GO:0006560; GO:0009084; GO:0009064; GO:1901607; GO:1901605; GO:0008652; GO:0006520; GO:0046394; GO:1901566; GO:0019752; GO:0044238; GO:1901564; GO:0016053; GO:1901576; GO:0043436; GO:0008152; GO:0006807; GO:0071704; GO:0006082; GO:0044249; GO:0044283; GO:0009058; GO:0008150; GO:0044237; GO:0044281; GO:0009987_x000D_ [GO:0009084]; GO:0009064; GO:1901607; GO:1901605; GO:0008652; GO:0006520; GO:0046394; GO:1901566; GO:0019752; GO:0044238; GO:1901564; GO:0016053; GO:1901576; GO:0043436; GO:0008152; GO:0006807; GO:0071704; GO:0006082; GO:0044249; GO:0044283; GO:0009058; GO:0008150; GO:0044237; GO:0044281; GO:0009987_x000D_ [GO:0009507]; GO:0009536; GO:0043231; GO:0005737; GO:0043227; GO:0043229; GO:0110165; GO:0005622; GO:0043226; GO:0005575_x000D_ [GO:0009555]; GO:0048229; GO:0007275; GO:0032501; GO:0048856; GO:0008150; GO:0032502_x000D_ [GO:0009793]; GO:0003006; GO:0009790; GO:0048316; GO:0022414; GO:0032502; GO:0007275; GO:0009791; GO:0048608; GO:0010154; GO:0008150; GO:0000003; GO:0032501; GO:0048856; GO:0061458; GO:0048731_x000D_ [GO:0016310]; GO:0006796; GO:0006793; GO:0044237; GO:0008152; GO:0009987; GO:0008150_x000D_ [GO:0055129]; GO:0006561; GO:0018130; GO:1901362; GO:0006560; GO:0009084; GO:0044249; GO:0046483; GO:1901360; GO:1901576; GO:0009064; GO:1901607; GO:0009058; GO:0044237; GO:0071704; GO:1901605; GO:0008652; GO:0008152; GO:0009987; GO:0006520; GO:0046394; GO:1901566; GO:0008150; GO:0019752; GO:0044238; GO:1901564; GO:0016053; GO:0043436; GO:0006807; GO:0006082; GO:0044283; GO:0044281	Pf00696	16	78.822	159784	0	0	0	0	0	0	0	121565	0	0	0	0	0	0	0	93317.6	0	0	0	0	0	0	0	147350	0	0	0	0	0	0	0	84550.4	0	0	0	0	0	0	0	89952.4	0	0	0	0	0	0	0	1.03387e+06	1.33073e+06	0.162534	12	6	12	6	14	1.41723e+06	1.77482e+06	0.12259	9	6	9	6	12	1.73126e+06	501614	0.0247934	2	2	2	2	3	1.33417e+06	455644	0.053719	4	3	4	3	5	925768	912876	0.132231	10	5	10	5	13	1.49239e+06	633849	0.0798898	6	4	6	4	7	1.19088e+06	1.69911e+06	0.118457	9	4	9	4	10	1.1767e+06	1.68383e+06	0.183196	13	7	13	7	16	1.2846e+06	1.99308e+06	0.177686	13	7	13	7	15	340241	425709	0.0454545	4	1	4	1	8	350796	303879	0.0454545	4	1	4	1	7	247751	251201	0.0592287	5	2	5	2	7	202465	247810	0.0606061	5	1	5	1	7	283309	276021	0.0454545	4	1	4	1	7	234559	265978	0.0344353	3	1	3	1	6	452125	646944	0.0730028	6	1	6	1	9	401991	553546	0.0730028	6	1	6	1	8	300776	346512	0.0454545	4	1	4	1	5	1.73126e+06	1.99308e+06	159	16	-0.0114003	1.14977	3.29065	-0.378693	0.295499	0.674192	3.38629	1.02026	3.80207	2.12163	-0.153555	-0.164955	3.80207	0.992129	2.21878	9.78556	0.769134	1.22731	1.5957	10.4562	2.02829	13.9488	4.35187	0.899033	0.891956	0.674192	0.968949	0.00509211	0.000460425	0.161764	0.250641	0.0360164	0.00076462	0.0638626	2.30904e-07	0.000269331	0.724566	0.583966	2.30904e-07	0.978301	0.0108476	0.0075229	0.233316	0.348875	0.103369	0.0104366	0.129939	3.39251e-06	0.00122123	0.853977	0.745271									5																2											ü	ü	2									ü			ü			1												ü
308				AT1G79990.1		structural molecules				3	128.553	159784	0	0	0	0	0	0	0	121565	0	0	0	0	0	0	0	93317.6	0	0	0	0	0	0	0	147350	0	0	0	0	0	0	0	84550.4	0	0	0	0	0	0	0	89952.4	0	0	0	0	0	0	0	34889.8	44907.8	0.0317181	3	1	3	1	3	25187.3	31542.7	0.0220264	2	1	2	1	2	70213.1	20343.5	0	0	0	0	0	0	52600.4	17964	0	0	0	0	0	0	36867.6	36354.2	0.0281938	3	1	3	1	3	66416.9	28208.6	0	0	0	0	0	0	86590.9	123545	0.0599119	6	2	6	2	6	50579.5	72378.1	0.0475771	5	1	5	1	5	46348.3	71910.3	0.0590308	6	1	6	1	6	9796.08	12256.8	0	0	0	0	0	0	10180.4	8818.82	0	0	0	0	0	0	10055.4	10195.5	0	0	0	0	0	0	18029.6	0	0	0	0	0	0	0	17895.5	17435.1	0.0193833	2	2	2	2	2	14975.3	16981.2	0.0105727	1	1	1	1	1	23368.1	33437.4	0.0334802	2	1	2	1	2	22103.6	30436.8	0.0431718	3	2	3	2	3	16481	18987.1	0.0105727	1	1	1	1	1	159784	123545	34	6	0.218769	-3.7995	-1.81844	0.756168	1.02853	0.272359	-1.21534	-2.79415	-0.569392	-2.09461	0.35391	0.57268	3.7995	1.16374	0.0718183	0.283528	1.689	2.03994	1.20778	0.430672	0.144171	0.673901	0.234131	1.27802	1.48728	1.02853	0.578503	2.43883e-06	0.0214883	0.00583188	0.0012493	0.292927	0.0780227	0.000423065	0.117808	0.000209964	0.520997	0.275752	2.43883e-06	0.677046	0.000140803	0.0746137	0.0154289	0.0064925	0.43621	0.185525	0.00683649	0.135346	0.00101429	0.731644	0.505439		5																							0													0															0
309				AT3G47370.1_x000D_; AT3G47370.3_x000D_; AT3G47370.2		Ribosomal protein S10p/S20e family protein<|>Ribosomal protein S10p/S20e family protein<|>Ribosomal protein S10p/S20e family protein	RPS20B	[GO:0003723]; GO:0003676; GO:0097159; GO:1901363; GO:0005488; GO:0003674_x000D_ [GO:0003729]; GO:0003723; GO:0003676; GO:0097159; GO:1901363; GO:0005488; GO:0003674_x000D_ [GO:0003735]; GO:0005198; GO:0003674_x000D_ [GO:0005840]; GO:0043232; GO:0043228; GO:0043229; GO:0043226; GO:0005622; GO:0110165; GO:0005575_x000D_ [GO:0006412]; GO:0019538; GO:0034645; GO:0043043; GO:0010467; GO:0043170; GO:0044238; GO:1901564; GO:0009059; GO:0044249; GO:0044260; GO:0006518; GO:0043604; GO:1901566; GO:0071704; GO:0008152; GO:0006807; GO:1901576; GO:0009058; GO:0044237; GO:0043603; GO:0044271; GO:0008150; GO:0009987; GO:0034641_x000D_ [GO:0015935]; GO:0044391; GO:1990904; GO:0005840; GO:0032991; GO:0043232; GO:0005575; GO:0043228; GO:0043229; GO:0043226; GO:0005622; GO:0110165_x000D_ [GO:0042788]; GO:0005840; GO:0005844; GO:0043232; GO:1990904; GO:0043228; GO:0043229; GO:0032991; GO:0043226; GO:0005622; GO:0005575; GO:0110165	Pf00338	1	13.684	159784	0	0	0	0	0	0	0	121565	0	0	0	0	0	0	0	93317.6	0	0	0	0	0	0	0	147350	0	0	0	0	0	0	0	84550.4	0	0	0	0	0	0	0	89952.4	0	0	0	0	0	0	0	884195	1.13808e+06	0.254098	3	1	3	1	3	1.07089e+06	1.3411e+06	0.286885	4	1	4	1	4	2.089e+06	605264	0.0983607	1	1	1	1	1	1.29689e+06	442911	0	0	0	0	0	0	990736	976940	0.254098	3	1	3	1	4	1.35605e+06	575943	0.0983607	1	1	1	1	1	1.32655e+06	1.89269e+06	0.286885	4	1	4	1	4	1.23966e+06	1.77392e+06	0.393443	5	1	5	1	5	1.08774e+06	1.68765e+06	0.393443	5	1	5	1	6	563207	704684	0.155738	2	1	2	1	3	655884	568162	0.155738	2	1	2	1	3	500048	507011	0.262295	3	1	3	1	4	372777	456265	0.262295	3	1	3	1	4	484957	472483	0.155738	2	1	2	1	3	520548	590275	0.155738	2	1	2	1	3	610459	873505	0.262295	3	1	3	1	4	482814	664840	0.262295	3	1	3	1	4	572052	659037	0.155738	2	1	2	1	3	2.089e+06	1.89269e+06	59	6	0.0126381	2.0308	3.17102	-0.324323	-0.0438877	0.280436	3.35921	1.95567	3.79902	2.66328	-0.0610072	-0.0483691	3.79902	1.0088	4.08631	9.00685	0.798673	0.970037	1.21456	10.2618	3.87895	13.9194	6.33471	0.958595	0.967029	0.324323	0.962855	0.000165956	0.0012912	0.200376	0.817713	0.279055	0.000681649	0.003827	8.51049e-07	2.62415e-05	0.899884	0.903945	8.51049e-07	0.975465	0.000898856	0.0112619	0.277789	0.864605	0.420843	0.00995018	0.0186743	6.99141e-06	0.000318866	0.958635	0.951748									5																2										ü		ü	2						ü			ü						1									ü
310				AT2G33430.1		differentiation and greening-like 1	MORF2	[GO:0002103]; GO:0000478; GO:0000469; GO:0090502; GO:0090501; GO:0006364; GO:0016070; GO:0090305; GO:0016072; GO:0034470; GO:0042254; GO:0090304; GO:0034660; GO:0006396; GO:0022613; GO:0006139; GO:0043170; GO:0010467; GO:0044085; GO:0006725; GO:0034641; GO:0044238; GO:0046483; GO:1901360; GO:0071704; GO:0071840; GO:0044237; GO:0006807; GO:0008152; GO:0009987; GO:0008150_x000D_ [GO:0005739]; GO:0043231; GO:0005737; GO:0043227; GO:0043229; GO:0110165; GO:0005622; GO:0043226; GO:0005575_x000D_ [GO:0006397]; GO:0006396; GO:0016071; GO:0016070; GO:0010467; GO:0090304; GO:0043170; GO:0006139; GO:0071704; GO:0006725; GO:0034641; GO:0044238; GO:0046483; GO:1901360; GO:0008152; GO:0044237; GO:0006807; GO:0008150; GO:0009987_x000D_ [GO:0006807]; GO:0008152; GO:0008150_x000D_ [GO:0009507]; GO:0009536; GO:0043231; GO:0005737; GO:0043227; GO:0043229; GO:0110165; GO:0005622; GO:0043226; GO:0005575_x000D_ [GO:0009657]; GO:0006996; GO:0016043; GO:0071840; GO:0009987; GO:0008150_x000D_ [GO:0016554]; GO:0016553; GO:0009451; GO:0016070; GO:0043412; GO:0090304; GO:0043170; GO:0006139; GO:0071704; GO:0006725; GO:0034641; GO:0044238; GO:0046483; GO:1901360; GO:0008152; GO:0044237; GO:0006807; GO:0008150; GO:0009987_x000D_ [GO:0042803]; GO:0042802; GO:0046983; GO:0005515; GO:0005488; GO:0003674_x000D_ [GO:0043170]; GO:0071704; GO:0008152; GO:0008150_x000D_ [GO:0046983]; GO:0005515; GO:0005488; GO:0003674_x000D_ [GO:0080156]; GO:0016556; GO:1900864; GO:0009451; GO:0016071; GO:0000959; GO:0016070; GO:0043412; GO:0090304; GO:0043170; GO:0006139; GO:0071704; GO:0006725; GO:0034641; GO:0044238; GO:0046483; GO:1901360; GO:0008152; GO:0044237; GO:0006807; GO:0008150; GO:0009987		1	24.699	1.16543e+06	211324	0	0	0	0	0	0	751423	160397	0	0	0	0	0	0	93317.6	0	0	0	0	0	0	0	147350	0	0	0	0	0	0	0	198878	48518.7	0	0	0	0	0	0	89952.4	0	0	0	0	0	0	0	584753	752653	0.0410959	1	1	1	1	1	615436	770724	0.0410959	1	1	1	1	1	2.35118e+06	681227	0.0456621	2	2	2	2	2	415338	141846	0	0	0	0	0	0	167963	165624	0	0	0	0	0	0	494494	210022	0	0	0	0	0	0	292882	417875	0.0410959	1	1	1	1	2	391901	560802	0.0410959	1	1	1	1	2	314266	487590	0.0410959	1	1	1	1	1	244142	305470	0	0	0	0	0	0	291806	252778	0.0410959	1	1	1	1	1	301746	305948	0.0456621	2	2	2	2	2	18029.6	0	0	0	0	0	0	0	22431.5	0	0	0	0	0	0	0	19859.3	0	0	0	0	0	0	0	93527	133827	0	0	0	0	0	0	69108	95162.5	0	0	0	0	0	0	53366.5	61481.3	0	0	0	0	0	0	2.35118e+06	770724	12	2	0.0214708	-1.75085	0.0153764	-3.79538	-1.98723	1.80815	1.47306		1.30471	-0.93143	-1.53879	-1.51732	3.79538	1.01499	0.297126	1.01072	0.072024	0.252223	3.50194	2.7761		2.47033	0.524338	0.344174	0.349335	1.98723	0.963925	0.000652292	0.984374	2.46916e-07	0.000143611	0.000308485	0.0720761		0.0179967	0.0860095	0.0739042	0.041768	2.46916e-07	0.975465	0.00227456	0.986428	2.66561e-05	0.00139219	0.00579567	0.175352		0.0231277	0.114679	0.245174	0.22291				1													5								1												ü	3					ü			ü	ü						2							ü					ü
311				AT5G10920.1		L-Aspartase-like family protein		[GO:0004056]; GO:0016842; GO:0016840; GO:0016829; GO:0003824; GO:0003674_x000D_ [GO:0005829]; GO:0110165; GO:0005737; GO:0005575; GO:0005622_x000D_ [GO:0042450]; GO:0006526; GO:0006591; GO:0006525; GO:0009084; GO:1901605; GO:0009064; GO:1901607; GO:0006520; GO:0008652; GO:0019752; GO:0044238; GO:1901564; GO:0046394; GO:1901566; GO:0043436; GO:0008152; GO:0006807; GO:0071704; GO:0016053; GO:1901576; GO:0006082; GO:0008150; GO:0044249; GO:0044283; GO:0009058; GO:0044237; GO:0044281; GO:0009987	Pf00206, Pf14698	1	57.476	159784	0	0	0	0	0	0	0	121565	0	0	0	0	0	0	0	93317.6	0	0	0	0	0	0	0	147350	0	0	0	0	0	0	0	84550.4	0	0	0	0	0	0	0	89952.4	0	0	0	0	0	0	0	43548.2	56052.3	0.0154739	1	1	1	1	2	56629.6	70918.6	0.0154739	1	1	1	1	1	79091.2	22915.8	0.0154739	1	1	1	1	1	65873.6	0	0	0	0	0	0	0	617408	608811	0	0	0	0	0	0	165397	70247.6	0	0	0	0	0	0	881554	1.25777e+06	0	0	0	0	0	0	782653	1.11996e+06	0	0	0	0	0	0	747016	1.15901e+06	0	0	0	0	0	0	55567.1	69525.4	0.0154739	1	1	1	1	2	55761.7	48303.8	0.0154739	1	1	1	1	2	51293.9	52008.2	0.0154739	1	1	1	1	2	18029.6	0	0	0	0	0	0	0	22431.5	0	0	0	0	0	0	0	19859.3	0	0	0	0	0	0	0	17009	0	0	0	0	0	0	0	15732.6	0	0	0	0	0	0	0	19522.3	0	0	0	0	0	0	0	881554	1.25777e+06	10	2	2.08654	-1.36342	-1.26496	-1.43553	-1.64237		0.686909		3.20063		1.70268	3.78922	3.78922	4.24729	0.388659	0.416112	0.369712	0.320329		1.60983		9.19359		3.25504	13.8251	3.78922	0.0348951	0.000972001	0.0389103	0.00014488	3.44836e-05		0.509522		1.29506e-06		0.0826411	1.6478e-05	1.29506e-06	0.0914979	0.00297752	0.106841	0.000942738	0.000552558		0.632987		8.81613e-06		0.263407	0.00969016												1												1	1												ü	1									ü						1					ü
312				AT4G34110.1		poly(A) binding protein 2	PAB2	[GO:0000184]; GO:0000956; GO:0006402; GO:0006401; GO:0010629; GO:0016071; GO:0016070; GO:0034655; GO:0044265; GO:0010468; GO:0010605; GO:0090304; GO:0006139; GO:0019439; GO:0044270; GO:0046700; GO:1901361; GO:0009057; GO:0044248; GO:0044260; GO:0060255; GO:0009892; GO:0043170; GO:0006725; GO:0034641; GO:0044238; GO:0046483; GO:1901360; GO:1901575; GO:0009056; GO:0044237; GO:0019222; GO:0048519; GO:0071704; GO:0006807; GO:0008152; GO:0009987; GO:0050789; GO:0008150; GO:0065007_x000D_ [GO:0003723]; GO:0003676; GO:0097159; GO:1901363; GO:0005488; GO:0003674_x000D_ [GO:0003729]; GO:0003723; GO:0003676; GO:0097159; GO:1901363; GO:0005488; GO:0003674_x000D_ [GO:0003730]; GO:0003729; GO:0003723; GO:0003676; GO:0097159; GO:1901363; GO:0005488; GO:0003674_x000D_ [GO:0003743]; GO:0008135; GO:0006413; GO:0090079; GO:0006412; GO:0044237; GO:0003676; GO:0045182; GO:0019538; GO:0034645; GO:0043043; GO:0010467; GO:0008152; GO:0009987; GO:0097159; GO:1901363; GO:0003674; GO:0006417; GO:0043170; GO:0044238; GO:1901564; GO:0009059; GO:0044249; GO:0044260; GO:0006518; GO:0043604; GO:1901566; GO:0008150; GO:0005488; GO:0010608; GO:0034248; GO:0051246; GO:2000112; GO:0071704; GO:0006807; GO:1901576; GO:0009058; GO:0043603; GO:0044271; GO:0010468; GO:0051171; GO:0060255; GO:0080090; GO:0010556; GO:0031326; GO:0034641; GO:0019222; GO:0009889; GO:0031323; GO:0050789; GO:0050794; GO:0065007_x000D_ [GO:0005634]; GO:0043231; GO:0043227; GO:0043229; GO:0043226; GO:0005622; GO:0110165; GO:0005575_x000D_ [GO:0005737]; GO:0110165; GO:0005622; GO:0005575_x000D_ [GO:0005829]; GO:0110165; GO:0005737; GO:0005575; GO:0005622_x000D_ [GO:0006413]; GO:0044237; GO:0006412; GO:0008152; GO:0009987; GO:0019538; GO:0034645; GO:0043043; GO:0010467; GO:0008150; GO:0043170; GO:0044238; GO:1901564; GO:0009059; GO:0044249; GO:0044260; GO:0006518; GO:0043604; GO:1901566; GO:0071704; GO:0006807; GO:1901576; GO:0009058; GO:0043603; GO:0044271; GO:0034641_x000D_ [GO:0006446]; GO:0006417; GO:0010608; GO:0034248; GO:0051246; GO:2000112; GO:0010468; GO:0051171; GO:0060255; GO:0080090; GO:0010556; GO:0031326; GO:0019222; GO:0009889; GO:0031323; GO:0050789; GO:0050794; GO:0065007; GO:0008150_x000D_ [GO:0008143]; GO:0070717; GO:0003727; GO:0003723; GO:0003676; GO:0097159; GO:1901363; GO:0005488; GO:0003674_x000D_ [GO:0008266]; GO:0008187; GO:0003727; GO:0003723; GO:0003676; GO:0097159; GO:1901363; GO:0005488; GO:0003674_x000D_ [GO:0060211]; GO:0061013; GO:0010468; GO:0031329; GO:1903311; GO:0060255; GO:0009894; GO:0031323; GO:0051252; GO:0019222; GO:0050794; GO:0019219; GO:0050789; GO:0051171; GO:0080090; GO:0065007; GO:0008150_x000D_ [GO:1900151]; GO:0006417; GO:0043488; GO:0010608; GO:0034248; GO:0051246; GO:2000112; GO:0043487; GO:0061013; GO:0010468; GO:0051171; GO:0060255; GO:0080090; GO:0010556; GO:0031326; GO:0031329; GO:0051252; GO:0065008; GO:1903311; GO:0019222; GO:0009889; GO:0031323; GO:0009894; GO:0019219; GO:0065007; GO:0050789; GO:0050794; GO:0008150_x000D_ [GO:1990904]; GO:0032991; GO:0005575	Pf00076, Pf00658	10	68.629	283477	51402.4	0	0	0	0	0	0	117271	25032.5	0.0190779	1	1	1	1	1	433337	97032.9	0.0349762	2	2	2	2	2	177551	23028.5	0	0	0	0	0	0	84550.4	0	0.0158983	1	1	1	1	1	89952.4	0	0	0	0	0	0	0	1.18211e+06	1.52153e+06	0.154213	10	9	10	9	12	1.32672e+06	1.66149e+06	0.116057	8	7	8	7	11	982077	284546	0.0461049	3	3	3	3	4	764824	261202	0.0302067	2	2	2	2	3	1.26327e+06	1.24568e+06	0.112878	7	6	7	6	10	1.09378e+06	464551	0.0492846	3	3	3	3	4	1.2297e+06	1.7545e+06	0.152623	10	9	10	9	14	1.20824e+06	1.72897e+06	0.154213	10	9	10	9	13	1.16871e+06	1.81327e+06	0.168521	11	10	11	10	14	338884	424011	0.0683625	5	4	5	4	5	370822	321226	0.0556439	4	3	4	3	5	350918	355805	0.0699523	5	4	5	4	5	193148	236406	0.0397456	3	2	3	2	3	308789	300846	0.0842607	6	5	6	5	7	263546	298848	0.0842607	6	5	6	5	6	278682	398765	0.0413355	3	2	3	2	3	245447	337983	0.0397456	3	2	3	2	3	195718	225478	0.0572337	4	3	4	3	4	1.32672e+06	1.81327e+06	130	14	0.238813	0.954344	2.6631	-0.49609	-0.573283	-0.0771926	1.87663	-0.147066	3.78475	1.44504	-0.181148	0.0576652	3.78475	1.18002	1.9377	6.33392	0.709026	0.672086	0.9479	3.67217	0.903085	13.7823	2.72271	0.882001	1.04078	2.6631	0.430596	0.0493255	0.00296992	0.0741715	0.0193892	0.785323	0.0234778	0.796423	1.61805e-07	0.00101731	0.662582	0.821821	1.61805e-07	0.546772	0.0737749	0.0191913	0.125291	0.0484094	0.864211	0.0853317	0.845323	3.16972e-06	0.00307432	0.81699	0.911827									5																1										ü			4						ü		ü	ü					ü	3					ü					ü		ü
313				AT4G24820.1_x000D_; AT4G24820.2		26S proteasome, regulatory subunit Rpn7;Proteasome component (PCI) domain<|>26S proteasome, regulatory subunit Rpn7;Proteasome component (PCI) domain	RPN7	[GO:0000502]; GO:0140535; GO:1905369; GO:0032991; GO:1905368; GO:0005575; GO:1902494_x000D_ [GO:0003677]; GO:0003676; GO:0097159; GO:1901363; GO:0005488; GO:0003674_x000D_ [GO:0005634]; GO:0043231; GO:0043227; GO:0043229; GO:0043226; GO:0005622; GO:0110165; GO:0005575_x000D_ [GO:0030163]; GO:0009057; GO:0019538; GO:1901565; GO:0043170; GO:1901575; GO:0044238; GO:1901564; GO:0071704; GO:0009056; GO:0008152; GO:0006807; GO:0008150_x000D_ [GO:0043161]; GO:0006511; GO:0010498; GO:0019941; GO:0030163; GO:0051603; GO:0043632; GO:0009057; GO:0019538; GO:1901565; GO:0006508; GO:0044265; GO:0043170; GO:1901575; GO:0044238; GO:1901564; GO:0044248; GO:0044260; GO:0071704; GO:0009056; GO:0008152; GO:0006807; GO:0044237; GO:0008150; GO:0009987	Pf01399, Pf10602	6	44.254	159784	0	0	0	0	0	0	0	121565	0	0	0	0	0	0	0	93317.6	0	0	0	0	0	0	0	1.27498e+06	165366	0	0	0	0	0	0	84550.4	0	0	0	0	0	0	0	89952.4	0	0	0	0	0	0	0	902715	1.16191e+06	0.113695	4	4	4	4	5	1.0562e+06	1.32271e+06	0.0930233	3	3	3	3	4	1.07513e+06	311506	0.0568475	2	2	2	2	2	547620	187023	0.0568475	2	2	2	2	2	711659	701749	0.139535	5	5	5	5	5	695561	295419	0.0775194	3	3	3	3	3	1.26672e+06	1.80731e+06	0.113695	4	4	4	4	5	1.29627e+06	1.85494e+06	0.131783	5	5	5	5	7	1.05328e+06	1.63418e+06	0.131783	5	5	5	5	6	123601	154650	0.0335917	1	1	1	1	1	196600	170306	0.0904393	3	3	3	3	3	217204	220228	0.0335917	1	1	1	1	1	109520	134048	0	0	0	0	0	0	157793	153734	0.0335917	1	1	1	1	2	210833	239074	0.0697674	2	2	2	2	2	215033	307690	0.100775	4	4	4	4	4	171946	236772	0.0335917	1	1	1	1	1	70186.5	80858.9	0.0542636	2	2	2	2	2	1.29627e+06	1.85494e+06	55	7	0.891197	0.321077	2.85492	-0.178228	-0.341409	-0.163181	0.907869	-1.16454	3.78282	0.656035	-0.639662	0.251535	3.78282	1.85471	1.24926	7.23462	0.883788	0.78927	0.893054	1.87627	0.446108	13.7639	1.57575	0.641863	1.19047	3.05063	0.0121571	0.355652	0.000601476	0.606554	0.487015	0.738951	0.434931	0.290848	1.20382e-06	0.26458	0.124706	0.341705	1.20382e-06	0.0485968	0.410628	0.00798918	0.682083	0.581137	0.830899	0.568548	0.399205	8.58367e-06	0.312912	0.329448	0.560468									5																1										ü			2						ü			ü						2										ü		ü
314		ü		TYMV_66K_RdRP		TYMV_66K_RdRP OS=TYMV				5	65.999	159784	0	0	0	0	0	0	0	121565	0	0	0	0	0	0	0	93317.6	0	0	0	0	0	0	0	147350	0	0	0	0	0	0	0	84550.4	0	0	0	0	0	0	0	89952.4	0	0	0	0	0	0	0	20709.7	0	0	0	0	0	0	0	23036	0	0	0	0	0	0	0	3.35416e+06	971830	0	0	0	0	0	0	4.72494e+06	1.61366e+06	0	0	0	0	0	0	24488.1	0	0	0	0	0	0	0	2.30032e+06	976993	0	0	0	0	0	0	531225	757936	0.0803419	5	5	5	5	6	551673	789432	0.0820513	5	5	5	5	6	490455	760950	0.0495727	3	3	3	3	4	18801.8	0	0	0	0	0	0	0	27108.8	0	0	0	0	0	0	0	21600	0	0	0	0	0	0	0	18029.6	0	0	0	0	0	0	0	19706.4	19199.5	0	0	0	0	0	0	16963.1	19235.3	0	0	0	0	0	0	294709	421698	0.0615385	4	4	4	4	6	262741	361797	0.0615385	3	3	3	3	5	199887	230282	0.0615385	4	4	4	4	5	4.72494e+06	1.61366e+06	32	6	-0.296294			-0.289741	3.48575	3.77549	2.45564	-2.68785	2.58653	1.51481	2.4593	2.16301	3.77549	0.814342			0.818049	11.2025	13.6942	5.48558	0.155194	6.00651	2.85762	5.49951	4.47848	3.76877	0.881075			0.232049	3.20446e-06	1.01019e-06	0.295447	0.000517783	1.90874e-06	0.00108565	0.389875	0.317692	1.01019e-06	0.918681			0.312688	0.00018969	0.000146254	0.441072	0.00695457	1.10058e-05	0.00319338	0.618641	0.541719					1	1												1						5	0													0															0
315				AT1G64390.1		glycosyl hydrolase 9C2		[GO:0005576]; GO:0110165; GO:0005575_x000D_ [GO:0008810]; GO:0004553; GO:0016798; GO:0016787; GO:0003824; GO:0003674_x000D_ [GO:0016787]; GO:0003824; GO:0003674_x000D_ [GO:0030245]; GO:0030243; GO:0051275; GO:0051273; GO:0009251; GO:0044247; GO:0006073; GO:0000272; GO:0044042; GO:0044264; GO:0044275; GO:0005976; GO:0009057; GO:0016052; GO:0044260; GO:0044262; GO:0044248; GO:0005975; GO:0043170; GO:1901575; GO:0044237; GO:0009056; GO:0044238; GO:0071704; GO:0008152; GO:0009987; GO:0008150_x000D_ [GO:0030246]; GO:0005488; GO:0003674_x000D_ [GO:0071555]; GO:0045229; GO:0071554; GO:0016043; GO:0009987; GO:0071840; GO:0008150	Pf00759, Pf09478	2	68.548	159784	0	0	0	0	0	0	0	121565	0	0	0	0	0	0	0	93317.6	0	0	0	0	0	0	0	147350	0	0	0	0	0	0	0	84550.4	0	0	0	0	0	0	0	89952.4	0	0	0	0	0	0	0	373269	480446	0.0370968	3	3	3	3	5	207578	259955	0.0241935	2	2	2	2	4	308043	89252	0	0	0	0	0	0	65873.6	0	0	0	0	0	0	0	22062.4	21755.2	0	0	0	0	0	0	56993.7	0	0	0	0	0	0	0	199597	284779	0.0129032	1	1	1	1	1	455103	651242	0.0112903	1	1	1	1	1	125677	194990	0	0	0	0	0	0	224210	280531	0.0387097	3	3	3	3	4	248211	215014	0.0677419	5	5	5	5	6	222089	225182	0.0516129	4	4	4	4	5	13326.9	16311.6	0	0	0	0	0	0	15967.3	15556.6	0	0	0	0	0	0	22655.8	25690.5	0	0	0	0	0	0	33660.6	48164.8	0.0129032	1	1	1	1	1	26222.1	36108.2	0	0	0	0	0	0	15432.7	17779.3	0	0	0	0	0	0	455103	651242	27	6	2.3689	0.73026	1.04674	-3.77467	-3.27517	0.499496		-2.79522	1.36844	-1.86854	-2.72356	-0.354667	3.77467	5.16546	1.65894	2.06586	0.0730655	0.103294	1.41372		0.144064	2.58192	0.27385	0.1514	0.78205	3.77467	0.00824865	0.0197184	0.0716443	9.61669e-07	2.6139e-05	0.210084		0.000631522	0.0609005	0.0040293	0.00206382	0.531836	9.61669e-07	0.0388216	0.0334633	0.147907	4.02971e-05	0.000456923	0.353033		0.00745847	0.0733302	0.00854866	0.0545919	0.705172				1	1						5					1	1						5		1												ü	2					ü				ü						1	ü
316				AT3G08940.2		light harvesting complex photosystem II	LHCB4.2	[GO:0003729]; GO:0003723; GO:0003676; GO:0097159; GO:1901363; GO:0005488; GO:0003674_x000D_ [GO:0009416]; GO:0009314; GO:0009628; GO:0050896; GO:0008150_x000D_ [GO:0009522]; GO:0009521; GO:0098796; GO:0034357; GO:0032991; GO:0016020; GO:0009579; GO:0005575; GO:0110165; GO:0043232; GO:0043228; GO:0043229; GO:0043226; GO:0005622_x000D_ [GO:0009523]; GO:0009521; GO:0098796; GO:0034357; GO:0032991; GO:0016020; GO:0009579; GO:0005575; GO:0110165; GO:0043232; GO:0043228; GO:0043229; GO:0043226; GO:0005622_x000D_ [GO:0009768]; GO:0009765; GO:0006091; GO:0019684; GO:0044237; GO:0015979; GO:0008152; GO:0009987; GO:0008150_x000D_ [GO:0016168]; GO:0046906; GO:0097159; GO:1901363; GO:0005488; GO:0003674_x000D_ [GO:0046872]; GO:0043169; GO:0043167; GO:0005488; GO:0003674	Pf00504	5	31.174	587224	106480	0	0	0	0	0	0	852648	182005	0	0	0	0	0	0	93317.6	0	0	0	0	0	0	0	147350	0	0	0	0	0	0	0	720132	175685	0	0	0	0	0	0	89952.4	0	0	0	0	0	0	0	4.40212e+06	5.6661e+06	0.111498	4	2	4	2	6	5.16047e+06	6.46257e+06	0.135889	4	3	4	3	7	6.99367e+06	2.02634e+06	0.160279	5	3	5	3	6	1.3532e+06	462144	0.111498	4	2	4	2	4	1.60217e+06	1.57986e+06	0.135889	4	2	4	2	6	1.83373e+06	778820	0.135889	4	2	4	2	5	3.61855e+06	5.16283e+06	0.191638	7	5	7	5	9	3.6804e+06	5.26657e+06	0.108014	4	4	4	4	5	3.17146e+06	4.92058e+06	0.160279	6	4	6	4	7	2.014e+06	2.51991e+06	0.135889	4	2	4	2	5	2.64075e+06	2.28756e+06	0.111498	4	2	4	2	5	2.21338e+06	2.2442e+06	0.118467	4	2	4	2	5	600713	735251	0.0627178	2	1	2	1	3	805322	784606	0.135889	4	2	4	2	5	802501	909994	0.135889	4	3	4	3	5	841544	1.20416e+06	0.160279	5	3	5	3	6	977675	1.34627e+06	0.135889	4	3	4	3	6	967115	1.11417e+06	0.135889	4	2	4	2	5	6.99367e+06	6.46257e+06	100	9	1.13641	1.68475	2.93625	-1.64077	-1.29565	0.345112	3.75592	2.63718	3.77432	1.86428	-1.77352	-0.637109	3.77432	2.19834	3.21485	7.65418	0.320686	0.407351	1.27025	13.5097	6.22114	13.6831	3.64086	0.292494	0.643	2.93625	0.00362446	0.000689662	0.000854438	0.00014862	0.000240545	0.177637	0.000350832	0.000678895	0.00907158	0.0930699	0.00313801	0.0621711	0.00014862	0.0253547	0.00234408	0.00930721	0.000954367	0.00198634	0.312845	0.00754536	0.00756968	0.012245	0.122919	0.0612122	0.271463							5																		2										ü		ü	2									ü					ü	1				ü
317				AT1G13270.1		methionine aminopeptidase 1B	MAP1B	[GO:0003729]; GO:0003723; GO:0003676; GO:0097159; GO:1901363; GO:0005488; GO:0003674_x000D_ [GO:0005739]; GO:0043231; GO:0005737; GO:0043227; GO:0043229; GO:0110165; GO:0005622; GO:0043226; GO:0005575_x000D_ [GO:0006508]; GO:0019538; GO:0043170; GO:0044238; GO:1901564; GO:0071704; GO:0008152; GO:0006807; GO:0008150_x000D_ [GO:0031365]; GO:0036211; GO:0019538; GO:0043412; GO:0043170; GO:0044238; GO:1901564; GO:0071704; GO:0008152; GO:0006807; GO:0008150_x000D_ [GO:0046872]; GO:0043169; GO:0043167; GO:0005488; GO:0003674_x000D_ [GO:0070006]; GO:0004177; GO:0008235; GO:0008238; GO:0008237; GO:0008233; GO:0016787; GO:0140096; GO:0003824; GO:0003674_x000D_ [GO:0070084]; GO:0036211; GO:0019538; GO:0043412; GO:0043170; GO:0044238; GO:1901564; GO:0071704; GO:0008152; GO:0006807; GO:0008150	Pf00557	4	40.398	578063	104819	0.0216802	1	1	1	1	1	732758	156413	0	0	0	0	0	0	93317.6	0	0	0	0	0	0	0	147350	0	0	0	0	0	0	0	104066	25388.2	0	0	0	0	0	0	140272	34775.4	0	0	0	0	0	0	304760	392266	0.0433604	2	2	2	2	2	314051	393294	0.0216802	1	1	1	1	1	1.0064e+06	291594	0.0216802	1	1	1	1	1	82473	28166.1	0	0	0	0	0	0	32266.1	31816.8	0	0	0	0	0	0	71428.6	30337.2	0	0	0	0	0	0	119621	170672	0.0216802	1	1	1	1	1	123354	176517	0	0	0	0	0	0	150142	232948	0	0	0	0	0	0	432605	541274	0.111111	5	5	5	5	5	508505	440495	0.111111	5	5	5	5	5	405514	411161	0.111111	5	5	5	5	5	31557.8	38625.7	0	0	0	0	0	0	36391.7	35455.6	0	0	0	0	0	0	30821.1	34949.5	0	0	0	0	0	0	142332	203662	0.0216802	1	1	1	1	1	44621.5	61444.3	0	0	0	0	0	0	41901.2	48272.7	0.0243902	1	1	1	1	1	1.0064e+06	541274	23	5	1.18098	-0.542594	-0.505679	-3.76644	-2.79631	0.97013	-1.02818	-1.83649	0.109672	-0.909488	-2.99505	-1.81406	3.76644	2.26731	0.686535	0.704329	0.0734833	0.143955	1.95902	0.490328	0.280003	1.07898	0.532374	0.12543	0.284389	3.76644	0.0268266	0.0631003	0.480169	2.35144e-07	0.00100129	0.0832709	0.163274	0.00466682	0.572208	0.198946	0.00293149	0.0128735	2.35144e-07	0.0777516	0.0914388	0.596279	2.66561e-05	0.00562555	0.189358	0.296725	0.0207	0.60133	0.242363	0.0604052	0.132146				1	5						5					1	5						5		2										ü		ü	2						ü			ü						1							ü
318				AT3G03100.1		NADH:ubiquinone oxidoreductase, 17.2kDa subunit		[GO:0005743]; GO:0019866; GO:0031966; GO:0031090; GO:0031967; GO:0005740; GO:0016020; GO:0043227; GO:0031975; GO:0043229; GO:0005739; GO:0110165; GO:0043226; GO:0005622; GO:0043231; GO:0005737; GO:0005575_x000D_ [GO:0006979]; GO:0006950; GO:0050896; GO:0008150_x000D_ [GO:0032981]; GO:0010257; GO:0033108; GO:0065003; GO:0007005; GO:0022607; GO:0043933; GO:0006996; GO:0016043; GO:0044085; GO:0071840; GO:0009987; GO:0008150_x000D_ [GO:0070469]; GO:0110165; GO:0016020; GO:0005575	Pf05071	4	18.305	159784	0	0	0	0	0	0	0	121565	0	0	0	0	0	0	0	93317.6	0	0	0	0	0	0	0	147350	0	0	0	0	0	0	0	84550.4	0	0	0	0	0	0	0	89952.4	0	0	0	0	0	0	0	958946	1.23429e+06	0.201258	4	4	4	4	4	1.13748e+06	1.4245e+06	0.201258	4	4	4	4	4	2.39259e+06	693225	0.157233	3	3	3	3	3	861431	294195	0.0503145	1	1	1	1	1	535551	528094	0.144654	3	3	3	3	3	503288	213757	0.106918	2	2	2	2	2	1.20272e+06	1.716e+06	0.157233	3	3	3	3	3	1.27888e+06	1.83005e+06	0.201258	4	4	4	4	4	1.07523e+06	1.66823e+06	0.201258	4	4	4	4	4	822417	1.02901e+06	0.0943396	2	2	2	2	2	915278	792864	0.144654	3	3	3	3	3	762103	772715	0.201258	4	4	4	4	4	289355	354160	0.144654	3	3	3	3	3	430945	419860	0.201258	4	4	4	4	4	428155	485506	0.150943	3	3	3	3	3	691847	989962	0.238994	4	4	4	4	4	611898	842591	0.201258	4	4	4	4	4	582349	670900	0.144654	3	3	3	3	3	2.39259e+06	1.83005e+06	58	4	0.944153	2.57576	3.30432	-1.14186	-0.406146	0.735717	2.38998	1.68309	3.76131	2.84598	-1.16353	-0.219373	3.76131	1.92406	5.96186	9.87867	0.453174	0.754637	1.66523	5.2415	3.21115	13.5602	7.18997	0.44642	0.858938	1.16353	0.0194476	3.18374e-05	0.00123533	0.00181858	0.0433621	0.0219018	0.00529571	0.00922962	6.40768e-07	1.2471e-05	0.0574028	0.604873	6.40768e-07	0.0624841	0.000374384	0.0109883	0.00602637	0.0887012	0.0739328	0.0316238	0.0326699	5.73012e-06	0.000260502	0.21246	0.762858									5																0													2					ü					ü					2				ü			ü
319				ATCG00500.1		acetyl-CoA carboxylase carboxyl transferase subunit beta	accD	[GO:0003989]; GO:0016421; GO:0016885; GO:0016874; GO:0003824; GO:0003674_x000D_ [GO:0005524]; GO:0032559; GO:0035639; GO:0030554; GO:0032555; GO:0043168; GO:1901265; GO:0017076; GO:0032553; GO:0043167; GO:0097159; GO:1901363; GO:0000166; GO:0097367; GO:0005488; GO:0036094; GO:0003674_x000D_ [GO:0006633]; GO:0006631; GO:0008610; GO:0072330; GO:0032787; GO:0044255; GO:0006629; GO:1901576; GO:0046394; GO:0019752; GO:0044237; GO:0044238; GO:0071704; GO:0009058; GO:0016053; GO:0043436; GO:0008152; GO:0009987; GO:0006082; GO:0044249; GO:0044283; GO:0008150; GO:0044281_x000D_ [GO:0008270]; GO:0046914; GO:0046872; GO:0043169; GO:0043167; GO:0005488; GO:0003674_x000D_ [GO:0009317]; GO:1902494; GO:0005737; GO:0032991; GO:0110165; GO:0005622; GO:0005575_x000D_ [GO:0009570]; GO:0009532; GO:0009507; GO:0110165; GO:0009536; GO:0005575; GO:0043231; GO:0005737; GO:0043227; GO:0043229; GO:0005622; GO:0043226_x000D_ [GO:0016743]; GO:0016741; GO:0016740; GO:0003824; GO:0003674_x000D_ [GO:2001295]; GO:0071616; GO:2001293; GO:0006637; GO:0009152; GO:0034030; GO:0034033; GO:0035384; GO:0043604; GO:0009150; GO:0033875; GO:0034032; GO:0035383; GO:0043603; GO:0006164; GO:0009260; GO:0033866; GO:0072522; GO:0044272; GO:1901576; GO:0044271; GO:0006163; GO:0009259; GO:0033865; GO:0072521; GO:0006790; GO:0071704; GO:0006807; GO:0009165; GO:0046390; GO:1901293; GO:0018130; GO:0019438; GO:1901362; GO:1901566; GO:0044249; GO:0009058; GO:0034641; GO:0009117; GO:0019693; GO:0006753; GO:0006725; GO:0046483; GO:1901360; GO:1901564; GO:0044237; GO:0008152; GO:0090407; GO:1901137; GO:0034654; GO:0006796; GO:0019637; GO:1901135; GO:0055086; GO:0009987; GO:0008150; GO:0006139; GO:0006793; GO:0044281; GO:0044238	Pf01039	9	55.574	159784	0	0.022541	1	1	1	1	1	121565	0	0.022541	1	1	1	1	1	229222	51327.4	0	0	0	0	0	0	147350	0	0	0	0	0	0	0	84550.4	0	0	0	0	0	0	0	89952.4	0	0	0	0	0	0	0	1.25328e+06	1.61314e+06	0.172131	9	9	9	9	10	1.58087e+06	1.97976e+06	0.163934	8	8	8	8	9	3.39507e+06	983682	0.067623	4	4	4	4	6	728656	248850	0.0389344	2	2	2	2	2	352050	347148	0.0737705	4	4	4	4	5	957767	406783	0.0532787	3	3	3	3	4	965242	1.37718e+06	0.137295	7	7	7	7	9	863840	1.23614e+06	0.145492	7	7	7	7	8	965539	1.49805e+06	0.137295	7	7	7	7	9	673265	842389	0.0717213	4	4	4	4	5	716830	620957	0.0758197	5	5	5	5	6	663945	673190	0.0901639	6	6	6	6	7	203429	248990	0.0204918	1	1	1	1	1	236019	229947	0.0348361	2	2	2	2	2	193260	219147	0.0204918	1	1	1	1	1	259452	371249	0	0	0	0	0	0	253549	349139	0.0348361	2	2	2	2	2	151675	174738	0	0	0	0	0	0	3.39507e+06	1.97976e+06	88	10	0.570765	2.2957	3.75963	-1.7033	-1.66839	0.0349135	1.7689	0.193327	3.4151	1.30368	-1.59165	-1.02089	3.75963	1.48531	4.90992	13.5444	0.307083	0.314605	1.0245	3.40794	1.1434	10.6672	2.46858	0.331791	0.492813	1.7033	0.213057	5.10203e-05	0.000757961	4.42472e-05	0.000406658	0.905166	0.03346	0.684193	5.60172e-07	0.00711101	0.0325948	0.0509098	5.60172e-07	0.316951	0.00046417	0.00879216	0.000467293	0.00286603	0.937545	0.107295	0.757572	5.41736e-06	0.0139772	0.15533	0.245174									5																1												ü	1									ü						1												ü
320				AT3G13470.1		TCP-1/cpn60 chaperonin family protein	CPN60B2	[GO:0003729]; GO:0003723; GO:0003676; GO:0097159; GO:1901363; GO:0005488; GO:0003674_x000D_ [GO:0005524]; GO:0032559; GO:0035639; GO:0030554; GO:0032555; GO:0043168; GO:1901265; GO:0017076; GO:0032553; GO:0043167; GO:0097159; GO:1901363; GO:0000166; GO:0097367; GO:0005488; GO:0036094; GO:0003674_x000D_ [GO:0006457]; GO:0009987; GO:0008150_x000D_ [GO:0042026]; GO:0006457; GO:0009987; GO:0008150_x000D_ [GO:0051085]; GO:0051084; GO:0061077; GO:0006458; GO:0006457; GO:0009987; GO:0008150_x000D_ [GO:0140662]; GO:0044183; GO:0140657; GO:0003674; GO:0006457; GO:0009987; GO:0008150	Pf00118	9	63.302	239517	43431.2	0.0486577	3	1	3	1	4	481237	102724	0.0989933	6	1	6	1	7	157428	35251.2	0.0872483	5	0	5	0	8	124227	16112.4	0	0	0	0	0	0	189673	46273	0.114094	7	1	7	1	10	207628	51474	0.114094	7	1	7	1	9	1.47549e+06	1.89914e+06	0.325503	26	8	26	8	37	1.68115e+06	2.10535e+06	0.337248	24	6	24	6	40	4.72224e+06	1.36822e+06	0.182886	14	7	14	7	20	1.36715e+06	466908	0.130872	9	2	9	2	11	670111	660779	0.236577	18	4	18	4	25	1.20256e+06	510750	0.130872	9	2	9	2	13	2.02317e+06	2.8866e+06	0.384228	29	8	29	8	47	1.79595e+06	2.56997e+06	0.380872	28	6	28	6	43	1.91213e+06	2.9667e+06	0.384228	29	8	29	8	43	498298	623469	0.32047	21	3	21	3	30	641295	555525	0.322148	22	3	22	3	29	536867	544343	0.288591	20	2	20	2	27	1.85793e+06	2.27404e+06	0.261745	16	1	16	1	21	1.8677e+06	1.81965e+06	0.231544	16	2	16	2	21	1.91524e+06	2.17178e+06	0.255034	16	2	16	2	21	1.71909e+06	2.45984e+06	0.307047	20	2	20	2	27	2.07101e+06	2.8518e+06	0.275168	17	1	17	1	23	2.54231e+06	2.92889e+06	0.231544	16	2	16	2	21	4.72224e+06	2.9667e+06	537	47	0.885599	0.710747	2.74186	1.75857	1.90712	0.148546	2.88468	3.74892	3.26535	3.39254	-1.13679	-0.251189	3.74892	1.84753	1.63665	6.68932	3.38363	3.75058	1.10845	7.38541	13.4443	9.61543	10.5016	0.454771	0.840204	3.74892	0.0385821	0.0847404	0.00812055	4.14092e-05	7.16466e-05	0.544144	0.00220748	4.30056e-05	7.62851e-07	2.52212e-05	0.0997651	0.624909	7.62851e-07	0.0968643	0.117587	0.0365678	0.000448255	0.000884737	0.677839	0.0184132	0.00228339	6.51193e-06	0.000318866	0.293675	0.775571								5	5	5							5			5		5			2										ü		ü	1														ü	0
321				AT5G13410.1		FKBP-like peptidyl-prolyl cis-trans isomerase family protein	FKBP19	[GO:0003755]; GO:0016859; GO:0140096; GO:0016853; GO:0003824; GO:0003674_x000D_ [GO:0009543]; GO:0031978; GO:0009534; GO:0031977; GO:0031976; GO:0009507; GO:0110165; GO:0009579; GO:0009536; GO:0005575; GO:0043232; GO:0043231; GO:0005737; GO:0043228; GO:0043229; GO:0043227; GO:0005622; GO:0043226	Pf00254	2	27.761	1.18862e+06	215530	0.0664062	2	2	2	2	2	1.10459e+06	235783	0.0664062	2	2	2	2	2	204423	45774.5	0	0	0	0	0	0	348407	45188.7	0.03125	1	1	1	1	1	84550.4	0	0.03125	1	1	1	1	1	89952.4	0	0	0	0	0	0	0	237309	305448	0	0	0	0	0	0	264319	331013	0.0664062	2	2	2	2	2	316632	91740.5	0	0	0	0	0	0	65873.6	0	0	0	0	0	0	0	45585.3	44950.5	0	0	0	0	0	0	56993.7	0	0	0	0	0	0	0	57779.6	82438.2	0.03125	1	1	1	1	1	75743.2	108387	0	0	0	0	0	0	85206.4	132199	0	0	0	0	0	0	172410	215719	0.0351562	1	1	1	1	1	202069	175043	0.0351562	1	1	1	1	1	194175	196879	0	0	0	0	0	0	18029.6	0	0	0	0	0	0	0	22431.5	0	0	0	0	0	0	0	19859.3	0	0	0	0	0	0	0	17009	0	0	0	0	0	0	0	15732.6	0	0	0	0	0	0	0	19522.3	0	0	0	0	0	0	0	1.18862e+06	331013	11	2	0.374523	-2.59897	-2.08104	-3.23938	-3.44622		-2.26507	-3.73619	-0.27694		-2.28619	-1.91167	3.73619	1.29641	0.165056	0.236344	0.105889	0.0917454		0.208039	0.0750403	0.82534		0.205016	0.265785	2.59897	0.239953	1.63679e-05	0.00279767	6.28e-07	4.71809e-07		0.0060247	7.53378e-05	0.201722		0.000661448	0.000457458	4.71809e-07	0.346749	0.00027077	0.0187509	3.69933e-05	9.17082e-05		0.0340774	0.00300006	0.223356		0.0409021	0.0392808				5	1			5			5	5												5	1												ü	0															1												ü
322				AT3G10410.1		SERINE CARBOXYPEPTIDASE-LIKE 49	SCPL49	[GO:0004185]; GO:0004180; GO:0070008; GO:0008238; GO:0008236; GO:0008233; GO:0017171; GO:0016787; GO:0140096; GO:0003824; GO:0003674_x000D_ [GO:0005576]; GO:0110165; GO:0005575_x000D_ [GO:0005773]; GO:0043231; GO:0005737; GO:0043227; GO:0043229; GO:0110165; GO:0005622; GO:0043226; GO:0005575_x000D_ [GO:0006508]; GO:0019538; GO:0043170; GO:0044238; GO:1901564; GO:0071704; GO:0008152; GO:0006807; GO:0008150_x000D_ [GO:0016787]; GO:0003824; GO:0003674	Pf00450	1	57.265	159784	0	0	0	0	0	0	0	121565	0	0	0	0	0	0	0	93317.6	0	0	0	0	0	0	0	147350	0	0	0	0	0	0	0	84550.4	0	0	0	0	0	0	0	89952.4	0	0	0	0	0	0	0	20709.7	0	0	0	0	0	0	0	27288.9	34174.6	0	0	0	0	0	0	4.18543e+06	1.21268e+06	0.0135659	1	1	1	1	1	1.71849e+06	586896	0.0135659	1	1	1	1	1	45697.8	45061.4	0.0310078	2	2	2	2	2	1.47617e+06	626960	0.0135659	1	1	1	1	1	32297.8	46081.6	0.0135659	1	1	1	1	1	40969.7	58626.8	0.0135659	1	1	1	1	1	37602.2	58340.5	0.0290698	2	2	2	2	2	18801.8	0	0	0	0	0	0	0	27108.8	0	0.0135659	1	1	1	1	1	21600	0	0.0135659	1	1	1	1	1	18029.6	0	0.0135659	1	1	1	1	1	22431.5	0	0	0	0	0	0	0	21085.5	23909.9	0.0135659	1	1	1	1	1	17009	0	0.0135659	1	1	1	1	1	15732.6	0	0.0135659	1	1	1	1	1	19522.3	0	0.0135659	1	1	1	1	1	4.18543e+06	1.21268e+06	16	2	-3.72867		-0.0649008				2.05595		-1.24555		1.87166	-1.85702	3.72867	0.0754322		0.956011				4.15817		0.421747		3.65953	0.276047	3.72867	0.0335362		0.978985				0.241835		0.000263118		0.459583	0.398074	0.000263118	0.0896045		0.983764				0.388614		0.000516767		0.688903	0.606461																									1												ü	1						ü									2	ü										ü
323				ATCG01110.1		NAD(P)H dehydrogenase subunit H	ndhH	[GO:0003959]; GO:0016651; GO:0016491; GO:0003824; GO:0003674_x000D_ [GO:0008137]; GO:0009055; GO:0015453; GO:0050136; GO:0016491; GO:0022900; GO:0015399; GO:0003954; GO:0003955; GO:0003824; GO:0006091; GO:0022804; GO:0016651; GO:0016655; GO:0003674; GO:0044237; GO:0022857; GO:0008152; GO:0009987; GO:0005215; GO:0055085; GO:0008150; GO:0006810; GO:0051234; GO:0051179_x000D_ [GO:0009535]; GO:0031968; GO:0055035; GO:0009534; GO:0019867; GO:0098588; GO:0031967; GO:0042170; GO:0042651; GO:0031976; GO:0009507; GO:0016020; GO:0031090; GO:0031975; GO:0043227; GO:0043229; GO:0009526; GO:0034357; GO:0009579; GO:0009536; GO:0110165; GO:0043226; GO:0005622; GO:0043232; GO:0043231; GO:0005737; GO:0005575; GO:0043228_x000D_ [GO:0016655]; GO:0016651; GO:0016491; GO:0003824; GO:0003674_x000D_ [GO:0019684]; GO:0006091; GO:0015979; GO:0044237; GO:0008152; GO:0009987; GO:0008150_x000D_ [GO:0048038]; GO:0005488; GO:0003674_x000D_ [GO:0051287]; GO:0030554; GO:0017076; GO:0000166; GO:0036094; GO:1901265; GO:0005488; GO:0097159; GO:1901363; GO:0003674	Pf00346	6	45.473	159784	0	0	0	0	0	0	0	121565	0	0	0	0	0	0	0	93317.6	0	0	0	0	0	0	0	147350	0	0	0	0	0	0	0	84550.4	0	0	0	0	0	0	0	89952.4	0	0	0	0	0	0	0	636272	818966	0.119593	4	4	4	4	4	1.03935e+06	1.3016e+06	0.119593	4	4	4	4	4	1.37166e+06	397423	0	0	0	0	0	0	1.158e+06	395478	0	0	0	0	0	0	266219	262511	0.0178117	1	1	1	1	1	1.46634e+06	622786	0	0	0	0	0	0	383514	547186	0.0687023	3	3	3	3	3	537930	769766	0.0687023	3	3	3	3	3	431488	669462	0.0687023	3	3	3	3	3	1.47609e+06	1.84688e+06	0.086514	4	4	4	4	4	1.68612e+06	1.46061e+06	0.137405	5	5	5	5	6	1.52617e+06	1.54742e+06	0.119593	5	5	5	5	7	570421	698174	0.114504	4	4	4	4	5	770795	750968	0.137405	5	5	5	5	5	861263	976628	0.137405	5	5	5	5	6	1.17176e+06	1.67667e+06	0.137405	5	5	5	5	6	1.30278e+06	1.79394e+06	0.137405	6	6	6	6	8	989484	1.13994e+06	0.137405	6	6	6	6	7	1.68612e+06	1.84688e+06	72	8	-0.781435	3.4848	2.79611	-1.10879	-0.443463	0.665324	2.71037	2.62521	2.35611	3.71771	-0.334928	-1.11636	3.71771	0.581788	11.1952	6.94565	0.463684	0.735367	1.58592	6.54491	6.16973	5.1199	13.1565	0.792824	0.461255	1.11636	0.280285	4.71743e-06	0.00181939	0.00175816	0.0395395	0.0347033	0.0183416	0.000779752	4.35073e-05	6.84011e-06	0.664631	0.0219046	4.71743e-06	0.393217	0.000155764	0.0141716	0.00587108	0.0835482	0.10116	0.0750078	0.00783265	0.000115817	0.000201294	0.817105	0.168916		5								5															2		ü										ü	2									ü		ü				1				ü
324				AT4G13930.1		serine hydroxymethyltransferase 4	SHM4	[GO:0004372]; GO:0016742; GO:0016741; GO:0016740; GO:0003824; GO:0003674_x000D_ [GO:0005737]; GO:0110165; GO:0005622; GO:0005575_x000D_ [GO:0006565]; GO:0006563; GO:0009071; GO:0009069; GO:0009063; GO:1901606; GO:1901605; GO:0006520; GO:0046395; GO:1901565; GO:0019752; GO:0044238; GO:1901564; GO:0016054; GO:1901575; GO:0043436; GO:0008152; GO:0006807; GO:0071704; GO:0006082; GO:0044248; GO:0044282; GO:0009056; GO:0008150; GO:0044237; GO:0044281; GO:0009987_x000D_ [GO:0006730]; GO:0044237; GO:0044281; GO:0008152; GO:0009987; GO:0008150_x000D_ [GO:0007623]; GO:0048511; GO:0008150_x000D_ [GO:0008270]; GO:0046914; GO:0046872; GO:0043169; GO:0043167; GO:0005488; GO:0003674_x000D_ [GO:0019264]; GO:0006545; GO:0006563; GO:0006544; GO:0009070; GO:0009069; GO:1901607; GO:1901605; GO:0008652; GO:0006520; GO:0046394; GO:1901566; GO:0019752; GO:0044238; GO:1901564; GO:0016053; GO:1901576; GO:0043436; GO:0008152; GO:0006807; GO:0071704; GO:0006082; GO:0044249; GO:0044283; GO:0009058; GO:0008150; GO:0044237; GO:0044281; GO:0009987_x000D_ [GO:0030170]; GO:0043168; GO:0070279; GO:0043167; GO:0019842; GO:0097159; GO:1901363; GO:0005488; GO:0036094; GO:0003674_x000D_ [GO:0035999]; GO:0006730; GO:0046653; GO:0044237; GO:0044281; GO:0006760; GO:0008152; GO:0009987; GO:0006575; GO:0042558; GO:0008150; GO:1901564; GO:0006725; GO:0046483; GO:1901360; GO:0006807; GO:0071704_x000D_ [GO:0046653]; GO:0006760; GO:0006575; GO:0042558; GO:0044237; GO:1901564; GO:0006725; GO:0046483; GO:1901360; GO:0008152; GO:0009987; GO:0006807; GO:0071704; GO:0008150_x000D_ [GO:0046655]; GO:0006760; GO:0006767; GO:0043603; GO:0043648; GO:0006575; GO:0042558; GO:0006766; GO:0006807; GO:0019752; GO:0044237; GO:1901564; GO:0006725; GO:0046483; GO:1901360; GO:0044281; GO:0008152; GO:0043436; GO:0009987; GO:0071704; GO:0008150; GO:0006082_x000D_ [GO:0070905]; GO:0016597; GO:0043169; GO:0031406; GO:0043167; GO:0043168; GO:0043177; GO:0005488; GO:0036094; GO:0003674	Pf00464	4	51.685	159784	0	0	0	0	0	0	0	121565	0	0.0339703	1	1	1	1	1	93317.6	0	0	0	0	0	0	0	147350	0	0	0	0	0	0	0	84550.4	0	0	0	0	0	0	0	89952.4	0	0	0	0	0	0	0	100667	129571	0.0169851	1	1	1	1	1	140026	175358	0.0169851	1	1	1	1	1	436048	126340	0.0360934	2	2	2	2	2	262285	89575.3	0.0169851	1	1	1	1	1	36287.4	35782.1	0	0	0	0	0	0	162974	69218.5	0.0169851	1	1	1	1	1	167171	238515	0.0403397	2	2	2	2	2	86530.4	123823	0.0169851	1	1	1	1	1	121198	188041	0.0360934	2	2	2	2	2	1.1506e+06	1.43962e+06	0.0424628	2	2	2	2	2	1.24544e+06	1.07887e+06	0.0382166	2	2	2	2	2	1.16612e+06	1.18236e+06	0.0191083	1	1	1	1	1	848136	1.03809e+06	0	0	0	0	0	0	1.13018e+06	1.10111e+06	0.0191083	1	1	1	1	1	1.0825e+06	1.2275e+06	0.0191083	1	1	1	1	1	1.19595e+06	1.71128e+06	0.0615711	3	3	3	3	3	1.12356e+06	1.54715e+06	0	0	0	0	0	0	1.122e+06	1.29261e+06	0.0191083	1	1	1	1	1	1.24544e+06	1.71128e+06	23	3	0.0588829	3.08992	0.394332	-0.229153	-0.0494837	0.17967	-0.0186282	3.10996	0.467432	3.7168	-0.662149	-0.603267	3.7168	1.04166	8.51449	1.31433	0.853135	0.966282	1.13262	0.987171	8.63357	1.38265	13.1483	0.631936	0.658262	0.662149	0.939997	8.83751e-06	0.60793	0.309734	0.738278	0.443871	0.984596	0.000236181	0.172274	2.09618e-06	0.489999	0.360387	2.09618e-06	0.959957	0.000207022	0.705336	0.397181	0.794343	0.586576	0.995968	0.00526684	0.192988	0.000146267	0.710692	0.580062		5								5															1												ü	2									ü					ü	1												ü
325				AT5G67630.1		P-loop containing nucleoside triphosphate hydrolases superfamily protein		[GO:0000492]; GO:0000491; GO:0022618; GO:0065003; GO:0071826; GO:0022613; GO:0022607; GO:0043933; GO:0044085; GO:0016043; GO:0071840; GO:0009987; GO:0008150_x000D_ [GO:0000812]; GO:0000118; GO:0097346; GO:0000228; GO:0140513; GO:1902494; GO:0005654; GO:0070603; GO:0005694; GO:0031981; GO:0032991; GO:0005634; GO:0110165; GO:1904949; GO:0000785; GO:0043232; GO:0070013; GO:0005575; GO:0043231; GO:0043228; GO:0043229; GO:0043233; GO:0043227; GO:0043226; GO:0005622; GO:0031974_x000D_ [GO:0003678]; GO:0004386; GO:0008094; GO:0032508; GO:0140640; GO:0140657; GO:0140097; GO:0032392; GO:0003824; GO:0003674; GO:0071103; GO:0051276; GO:0006996; GO:0016043; GO:0071840; GO:0009987; GO:0008150_x000D_ [GO:0004386]; GO:0140640; GO:0140657; GO:0003824; GO:0003674_x000D_ [GO:0005524]; GO:0032559; GO:0035639; GO:0030554; GO:0032555; GO:0043168; GO:1901265; GO:0017076; GO:0032553; GO:0043167; GO:0097159; GO:1901363; GO:0000166; GO:0097367; GO:0005488; GO:0036094; GO:0003674_x000D_ [GO:0006338]; GO:0006325; GO:0016043; GO:0071840; GO:0009987; GO:0008150_x000D_ [GO:0006357]; GO:0006355; GO:0010468; GO:1903506; GO:0060255; GO:2001141; GO:0019222; GO:0010556; GO:0031326; GO:0051252; GO:0050789; GO:0009889; GO:0031323; GO:0019219; GO:0065007; GO:0050794; GO:0051171; GO:0080090; GO:0008150_x000D_ [GO:0008094]; GO:0140097; GO:0140657; GO:0140640; GO:0003674; GO:0003824_x000D_ [GO:0016573]; GO:0016570; GO:0018393; GO:0036211; GO:0006475; GO:0018394; GO:0019538; GO:0043412; GO:0006473; GO:0018205; GO:0043170; GO:0044238; GO:1901564; GO:0043543; GO:0018193; GO:0071704; GO:0008152; GO:0006807; GO:0008150_x000D_ [GO:0016787]; GO:0003824; GO:0003674_x000D_ [GO:0031011]; GO:0097346; GO:0000228; GO:0070603; GO:0005694; GO:0031981; GO:0140513; GO:1904949; GO:0000785; GO:0043232; GO:0070013; GO:0005634; GO:0032991; GO:1902494; GO:0110165; GO:0043228; GO:0043229; GO:0043233; GO:0043231; GO:0005575; GO:0043226; GO:0005622; GO:0031974; GO:0043227_x000D_ [GO:0035267]; GO:0043189; GO:1902562; GO:0000123; GO:0031248; GO:0000785; GO:0140535; GO:1902493; GO:0110165; GO:0005694; GO:0032991; GO:1990234; GO:0005575; GO:0043232; GO:1902494; GO:0043228; GO:0043229; GO:0043226; GO:0005622_x000D_ [GO:0097255]; GO:0032991; GO:0005575	Pf06068, Pf17856	8	52.081	159784	0	0	0	0	0	0	0	121565	0	0	0	0	0	0	0	93317.6	0	0	0	0	0	0	0	147350	0	0	0	0	0	0	0	84550.4	0	0	0	0	0	0	0	89952.4	0	0	0	0	0	0	0	496500	639061	0.0618337	3	3	3	3	4	656425	822056	0.0959488	4	4	4	4	5	915419	265232	0.0234542	1	1	1	1	2	625115	213489	0.0234542	1	1	1	1	2	457612	451240	0.08742	4	4	4	4	5	666657	283143	0.0234542	1	1	1	1	2	1.19736e+06	1.70836e+06	0.191898	8	8	8	8	9	1.20623e+06	1.72609e+06	0.191898	8	8	8	8	9	1.03757e+06	1.60981e+06	0.191898	8	8	8	8	9	84783.9	106082	0	0	0	0	0	0	77653.3	67267.6	0	0	0	0	0	0	21600	0	0	0	0	0	0	0	54882	67173.6	0	0	0	0	0	0	30926.1	30130.5	0	0	0	0	0	0	19859.3	0	0.0234542	1	1	1	1	1	101289	144934	0.0234542	1	1	1	1	2	56591.9	77927.7	0	0	0	0	0	0	56555.7	65155.4	0	0	0	0	0	0	1.20623e+06	1.72609e+06	50	9	0.99139	-1.4169	2.26136	-0.692301	0.396268	1.08857	2.29533	-1.86001	3.7139	-0.344262	-0.215222	0.776168	3.7139	1.9881	0.374517	4.79443	0.618866	1.3161	2.12663	4.90866	0.275475	13.1218	0.787711	0.861414	1.71258	0.99139	0.00917334	0.0607419	0.00359971	0.282572	0.513477	0.0401416	0.00535918	0.0134141	6.2982e-07	0.32786	0.624873	0.0458188	6.2982e-07	0.0412242	0.0881268	0.0218549	0.368905	0.603089	0.110815	0.0316433	0.0422505	5.73012e-06	0.377445	0.798568	0.234208									5																1												ü	4					ü	ü			ü					ü	2										ü		ü
326				AT4G05180.1		photosystem II subunit Q-2	PSBQ2	[GO:0005509]; GO:0046872; GO:0043169; GO:0043167; GO:0005488; GO:0003674_x000D_ [GO:0009535]; GO:0031968; GO:0055035; GO:0009534; GO:0019867; GO:0098588; GO:0031967; GO:0042170; GO:0042651; GO:0031976; GO:0009507; GO:0016020; GO:0031090; GO:0031975; GO:0043227; GO:0043229; GO:0009526; GO:0034357; GO:0009579; GO:0009536; GO:0110165; GO:0043226; GO:0005622; GO:0043232; GO:0043231; GO:0005737; GO:0005575; GO:0043228_x000D_ [GO:0009654]; GO:0098796; GO:1990204; GO:0009523; GO:0042651; GO:0032991; GO:0016020; GO:1902494; GO:0009521; GO:0034357; GO:0005575; GO:0110165; GO:0009579; GO:0043232; GO:0043228; GO:0043229; GO:0043226; GO:0005622_x000D_ [GO:0009767]; GO:0022900; GO:0019684; GO:0006091; GO:0015979; GO:0044237; GO:0008152; GO:0009987; GO:0008150_x000D_ [GO:0015979]; GO:0044237; GO:0008152; GO:0009987; GO:0008150_x000D_ [GO:0019898]; GO:0110165; GO:0016020; GO:0005575_x000D_ [GO:0045156]; GO:0009055; GO:0016491; GO:0022900; GO:0003824; GO:0006091; GO:0003674; GO:0044237; GO:0008152; GO:0009987; GO:0008150	Pf05757	5	24.628	1.85913e+07	3.37111e+06	0.121739	2	2	2	2	5	2.00169e+07	4.27277e+06	0.152174	3	3	3	3	6	3.27903e+06	734241	0.0913043	1	1	1	1	1	1.0158e+06	131751	0	0	0	0	0	0	3.29035e+06	802719	0.0304348	1	1	1	1	1	2.82751e+06	700980	0	0	0	0	0	0	4.6014e+06	5.9226e+06	0.152174	3	3	3	3	5	5.15017e+06	6.44968e+06	0.182609	3	3	3	3	4	7.27757e+06	2.10859e+06	0.0913043	1	1	1	1	2	580197	198148	0	0	0	0	0	0	819990	808571	0.0913043	1	1	1	1	1	734476	311947	0.0913043	1	1	1	1	2	1.01e+06	1.44103e+06	0.0913043	1	1	1	1	2	1.05389e+06	1.5081e+06	0.0913043	1	1	1	1	2	1.57721e+06	2.44707e+06	0.121739	2	2	2	2	3	3.81178e+06	4.76929e+06	0.313043	6	5	6	5	10	5.9301e+06	5.13698e+06	0.313043	6	5	6	5	9	5.11304e+06	5.18424e+06	0.313043	7	6	7	6	8	595822	729265	0.121739	2	2	2	2	3	683768	666179	0.121739	2	2	2	2	2	897097	1.01726e+06	0.121739	2	2	2	2	3	342669	490324	0.121739	2	2	2	2	2	442501	609328	0.121739	2	2	2	2	3	338359	389809	0.121739	2	2	2	2	3	2.00169e+07	6.44968e+06	77	10	0.75479	-1.98561	-1.79313	-2.76828	-3.71248	-0.9442	-1.37358	-1.35199	-1.35974	-3.03713	-2.98236	-2.22757	3.71248	1.68739	0.252505	0.288545	0.146779	0.0762839	0.519718	0.385932	0.391752	0.389654	0.121824	0.126538	0.213519	3.71248	0.0444647	0.000268005	0.00731332	1.19101e-05	2.15341e-06	0.00775091	0.0867022	0.0586289	0.00236101	2.69106e-05	0.000183973	0.000439544	2.15341e-06	0.104635	0.00122372	0.0345524	0.000193391	0.000185819	0.0362882	0.200258	0.121734	0.00360763	0.000318866	0.0385011	0.0392808				5	1						5	5				5	1						5	5	1												ü	1									ü						1				ü
327				AT4G37800.1		xyloglucan endotransglucosylase/hydrolase 7	XTH7	[GO:0004553]; GO:0016798; GO:0016787; GO:0003824; GO:0003674_x000D_ [GO:0010411]; GO:0006073; GO:0010410; GO:0044042; GO:0044264; GO:0010383; GO:0005976; GO:0044260; GO:0044262; GO:0044036; GO:0005975; GO:0043170; GO:0044237; GO:0071554; GO:0044238; GO:0071704; GO:0008152; GO:0009987; GO:0008150_x000D_ [GO:0016762]; GO:0046527; GO:0016758; GO:0016757; GO:0016740; GO:0003824; GO:0003674_x000D_ [GO:0016787]; GO:0003824; GO:0003674_x000D_ [GO:0030247]; GO:0030246; GO:0005488; GO:0003674_x000D_ [GO:0042546]; GO:0044085; GO:0071554; GO:0071840; GO:0009987; GO:0008150_x000D_ [GO:0048046]; GO:0005576; GO:0110165; GO:0005575_x000D_ [GO:0071555]; GO:0045229; GO:0071554; GO:0016043; GO:0009987; GO:0071840; GO:0008150	Pf00722, Pf06955	3	33.659	159784	0	0	0	0	0	0	0	121565	0	0	0	0	0	0	0	93317.6	0	0	0	0	0	0	0	147350	0	0	0	0	0	0	0	84550.4	0	0	0	0	0	0	0	89952.4	0	0	0	0	0	0	0	414406	533395	0.136519	3	2	3	2	3	513988	643679	0.0784983	2	1	2	1	2	87234.5	0	0	0	0	0	0	0	65873.6	0	0	0	0	0	0	0	24488.1	0	0	0	0	0	0	0	56993.7	0	0	0	0	0	0	0	305138	435362	0.146758	3	2	3	2	3	330892	473500	0.136519	3	2	3	2	3	265705	412247	0.136519	3	2	3	2	3	405272	507076	0.136519	3	2	3	2	3	436567	378178	0.0273038	1	0	1	0	1	437542	443635	0.0273038	1	0	1	0	1	77670.8	95066.2	0	0	0	0	0	0	22431.5	0	0	0	0	0	0	0	19859.3	0	0	0	0	0	0	0	138548	198248	0.0273038	1	0	1	0	1	15732.6	0	0	0	0	0	0	0	46671.2	53767.9	0	0	0	0	0	0	513988	643679	20	3	2.72962	1.61258	0.926324	-3.7092	-3.19056	0.518631			1.77933	-0.901618	-2.55298	0.176634	3.7092	6.6328	3.05798	1.90043	0.0764576	0.109533	1.4326			3.43266	0.535286	0.170402	1.13024	2.45606	0.000548581	0.000385879	0.323844	0.000122932	0.00442299	0.564583			3.98507e-05	0.378573	0.016441	0.808471	3.98507e-05	0.0100694	0.00156999	0.443592	0.000858542	0.0160901	0.696932			0.000107063	0.426829	0.120245	0.907062				5	5											5	5								1												ü	3					ü				ü					ü	1	ü
328	ü			cont_Q6IFZ6		Keratin, type II cytoskeletal 1b OS=Mus musculus GN=Krt77 PE=1 SV=1	Krt77	[GO:0001533]; GO:0005886; GO:0016020; GO:0071944; GO:0110165; GO:0005575_x000D_ [GO:0005856]; GO:0043232; GO:0043228; GO:0043229; GO:0043226; GO:0005622; GO:0110165; GO:0005575_x000D_ [GO:0030280]; GO:0005198; GO:0003674_x000D_ [GO:0031424]; GO:0032501; GO:0030216; GO:0008150; GO:0009913; GO:0043588; GO:0030855; GO:0008544; GO:0048513; GO:0030154; GO:0060429; GO:0009888; GO:0048856; GO:0048869; GO:0032502; GO:0009987_x000D_ [GO:0045095]; GO:0005882; GO:0099513; GO:0045111; GO:0099512; GO:0005856; GO:0099081; GO:0043232; GO:0099080; GO:0043228; GO:0043229; GO:0110165; GO:0043226; GO:0005622; GO:0005575_x000D_ [GO:0045109]; GO:0045104; GO:0097435; GO:0007010; GO:0045103; GO:0016043; GO:0006996; GO:0009987; GO:0071840; GO:0008150	Pf00038, Pf16208	1	61.322	159784	0	0.0454545	5	0	5	0	10	121565	0	0.0297203	4	0	4	0	4	93317.6	0	0.0664336	7	0	7	0	13	147350	0	0.0174825	3	0	3	0	4	84550.4	0	0.0297203	4	0	4	0	5	89952.4	0	0.0297203	4	0	4	0	7	19825.6	25518.1	0.0506993	5	0	5	0	8	23036	0	0.0506993	6	0	6	0	8	2.98389e+06	864549	0.0664336	7	1	7	1	10	4.2888e+06	1.46471e+06	0.0454545	6	1	6	1	9	24488.1	0	0.0506993	7	0	7	0	10	563659	239397	0.0454545	6	1	6	1	8	63956.7	91251.5	0.0506993	5	0	5	0	8	21234.8	0	0.0506993	6	0	6	0	9	19789.5	0	0.0506993	6	0	6	0	10	18801.8	0	0.0506993	6	0	6	0	8	27108.8	0	0.0506993	6	0	6	0	9	21600	0	0.0506993	6	0	6	0	9	18029.6	0	0.0506993	7	0	7	0	12	22431.5	0	0.0506993	6	0	6	0	9	19859.3	0	0.0506993	7	0	7	0	11	17009	0	0.0506993	6	0	6	0	10	15732.6	0	0.0506993	6	0	6	0	7	19522.3	0	0.0506993	6	0	6	0	8	4.2888e+06	1.46471e+06	206	13	-3.70167		-0.330085				1.73276				1.81365	-1.88802	3.70167	0.0768576		0.79549				3.32362				3.51531	0.270178	4.60349	0.0817815		0.88864				0.412882				0.498981	0.381284	0.0817815	0.161984		0.929267				0.552866				0.714295	0.594558																									1					ü								2					ü									ü	2			ü			ü
329				AT3G48750.1		cell division control 2	CDKA-1	[GO:0000082]; GO:0044772; GO:0044843; GO:0044770; GO:1903047; GO:0022402; GO:0000278; GO:0009987; GO:0007049; GO:0008150_x000D_ [GO:0000307]; GO:1902554; GO:1902911; GO:0061695; GO:1990234; GO:1902494; GO:0032991; GO:0005575_x000D_ [GO:0000911]; GO:0000910; GO:0022402; GO:0051301; GO:0009987; GO:0007049; GO:0008150_x000D_ [GO:0004672]; GO:0016301; GO:0016773; GO:0140096; GO:0016772; GO:0003824; GO:0016740; GO:0003674_x000D_ [GO:0004674]; GO:0004672; GO:0016301; GO:0016773; GO:0140096; GO:0016772; GO:0003824; GO:0016740; GO:0003674_x000D_ [GO:0004693]; GO:0004674; GO:0097472; GO:0004672; GO:0051726; GO:0016301; GO:0016773; GO:0140096; GO:0050794; GO:0016772; GO:0003824; GO:0050789; GO:0016740; GO:0003674; GO:0065007; GO:0008150_x000D_ [GO:0005524]; GO:0032559; GO:0035639; GO:0030554; GO:0032555; GO:0043168; GO:1901265; GO:0017076; GO:0032553; GO:0043167; GO:0097159; GO:1901363; GO:0000166; GO:0097367; GO:0005488; GO:0036094; GO:0003674_x000D_ [GO:0005634]; GO:0043231; GO:0043227; GO:0043229; GO:0043226; GO:0005622; GO:0110165; GO:0005575_x000D_ [GO:0005737]; GO:0110165; GO:0005622; GO:0005575_x000D_ [GO:0006468]; GO:0016310; GO:0036211; GO:0006796; GO:0019538; GO:0043412; GO:0006793; GO:0043170; GO:0044238; GO:1901564; GO:0044237; GO:0071704; GO:0008152; GO:0006807; GO:0009987; GO:0008150_x000D_ [GO:0007165]; GO:0009987; GO:0050794; GO:0007154; GO:0023052; GO:0051716; GO:0008150; GO:0050789; GO:0050896; GO:0065007_x000D_ [GO:0008284]; GO:0042127; GO:0048522; GO:0050794; GO:0048518; GO:0050789; GO:0065007; GO:0008150_x000D_ [GO:0008353]; GO:0004674; GO:0004672; GO:0016301; GO:0016773; GO:0140096; GO:0016772; GO:0003824; GO:0016740; GO:0003674_x000D_ [GO:0008356]; GO:0051301; GO:0009987; GO:0008150_x000D_ [GO:0009409]; GO:0006950; GO:0009266; GO:0050896; GO:0009628; GO:0008150_x000D_ [GO:0009555]; GO:0048229; GO:0007275; GO:0032501; GO:0048856; GO:0008150; GO:0032502_x000D_ [GO:0009574]; GO:0110165; GO:0005737; GO:0015630; GO:0005575; GO:0005622; GO:0005856; GO:0043232; GO:0043228; GO:0043229; GO:0043226_x000D_ [GO:0009793]; GO:0003006; GO:0009790; GO:0048316; GO:0022414; GO:0032502; GO:0007275; GO:0009791; GO:0048608; GO:0010154; GO:0008150; GO:0000003; GO:0032501; GO:0048856; GO:0061458; GO:0048731_x000D_ [GO:0010005]; GO:0055028; GO:0005881; GO:0030981; GO:0005874; GO:0005737; GO:0030863; GO:0015630; GO:0099513; GO:0110165; GO:0005622; GO:0005856; GO:0005938; GO:0099512; GO:0005575; GO:0043232; GO:0071944; GO:0099081; GO:0043228; GO:0043229; GO:0099080; GO:0043226_x000D_ [GO:0010235]; GO:0000911; GO:0010440; GO:0000910; GO:0048869; GO:0010374; GO:0022402; GO:0051301; GO:0009987; GO:0032502; GO:0009791; GO:0090558; GO:0007049; GO:0008150; GO:0032501; GO:0007275; GO:0009888; GO:0048856_x000D_ [GO:0010389]; GO:1901990; GO:1902749; GO:0007346; GO:1901987; GO:0051726; GO:0010564; GO:0050794; GO:0050789; GO:0065007; GO:0008150_x000D_ [GO:0010444]; GO:0090627; GO:0010440; GO:0030154; GO:0048869; GO:0010374; GO:0009987; GO:0032502; GO:0009791; GO:0090558; GO:0008150; GO:0032501; GO:0007275; GO:0009888; GO:0048856_x000D_ [GO:0010468]; GO:0060255; GO:0019222; GO:0050789; GO:0065007; GO:0008150_x000D_ [GO:0016301]; GO:0016772; GO:0016740; GO:0003824; GO:0003674_x000D_ [GO:0016310]; GO:0006796; GO:0006793; GO:0044237; GO:0008152; GO:0009987; GO:0008150_x000D_ [GO:0030332]; GO:0005515; GO:0005488; GO:0003674_x000D_ [GO:0033206]; GO:0061640; GO:1903046; GO:0000910; GO:0022402; GO:0022414; GO:0051321; GO:0051301; GO:0009987; GO:0007049; GO:0008150; GO:0000003_x000D_ [GO:0040020]; GO:0010564; GO:0051445; GO:0051783; GO:0051726; GO:2000241; GO:0033043; GO:0050794; GO:0050789; GO:0051128; GO:0065007; GO:0008150_x000D_ [GO:0042023]; GO:0044786; GO:0006261; GO:0022402; GO:0006260; GO:0009987; GO:0007049; GO:0006259; GO:0008150; GO:0044260; GO:0090304; GO:0043170; GO:0044237; GO:0006139; GO:0071704; GO:0008152; GO:0006725; GO:0034641; GO:0044238; GO:0046483; GO:1901360; GO:0006807_x000D_ [GO:0048229]; GO:0007275; GO:0032501; GO:0048856; GO:0008150; GO:0032502_x000D_ [GO:0051445]; GO:0051726; GO:2000241; GO:0050794; GO:0050789; GO:0065007; GO:0008150_x000D_ [GO:0098725]; GO:0051301; GO:0009987; GO:0008150_x000D_ [GO:0106310]; GO:0004672; GO:0016301; GO:0016773; GO:0140096; GO:0016772; GO:0003824; GO:0016740; GO:0003674_x000D_ [GO:1902806]; GO:1901987; GO:0010564; GO:0051726; GO:0050794; GO:0050789; GO:0065007; GO:0008150	Pf00069	7	34.009	159784	0	0	0	0	0	0	0	121565	0	0	0	0	0	0	0	93317.6	0	0	0	0	0	0	0	147350	0	0	0	0	0	0	0	84550.4	0	0	0	0	0	0	0	89952.4	0	0	0	0	0	0	0	985423	1.26837e+06	0.221088	5	5	5	5	6	1.19484e+06	1.49633e+06	0.258503	7	7	7	7	8	1.47891e+06	428496	0.0306122	1	1	1	1	1	883733	301812	0.0306122	1	1	1	1	2	654530	645416	0.210884	6	6	6	6	7	1.21838e+06	517471	0.0680272	2	2	2	2	3	1.20881e+06	1.72469e+06	0.289116	7	7	7	7	9	1.21749e+06	1.7422e+06	0.323129	8	8	8	8	10	987054	1.53143e+06	0.261905	6	6	6	6	6	318256	398201	0.085034	2	2	2	2	2	461722	399969	0.122449	3	3	3	3	3	324717	329239	0.115646	3	3	3	3	3	194428	237973	0.085034	2	2	2	2	2	295667	288062	0.115646	3	3	3	3	3	241536	273890	0.085034	2	2	2	2	2	398535	570263	0.153061	4	4	4	4	5	413049	568773	0.183673	5	5	5	5	5	319537	368125	0.115646	3	3	3	3	3	1.47891e+06	1.7422e+06	80	10	0.347839	1.37987	3.10973	-0.593648	0.0468684	0.640516	2.92392	1.03542	3.69893	2.10311	-0.434997	-0.0871579	3.69893	1.27265	2.60246	8.63218	0.662665	1.03302	1.55889	7.58905	2.0497	12.9864	4.29634	0.739695	0.941375	0.640516	0.310237	0.00234597	0.000504832	0.0549766	0.834978	0.0393565	0.00197509	0.0642755	1.53074e-06	0.000103249	0.338514	0.760596	1.53074e-06	0.4229	0.005951	0.00773761	0.0987753	0.878032	0.10981	0.0172934	0.130541	9.79838e-06	0.000626478	0.580943	0.874573									5																2											ü	ü	8			ü			ü	ü		ü	ü		ü	ü	ü	3						ü				ü		ü
330				AT2G04842.1		threonyl-tRNA synthetase, putative / threonine--tRNA ligase, putative	EMB2761	[GO:0004829]; GO:0004812; GO:0016875; GO:0140101; GO:0016874; GO:0140098; GO:0003824; GO:0140640; GO:0003674_x000D_ [GO:0005524]; GO:0032559; GO:0035639; GO:0030554; GO:0032555; GO:0043168; GO:1901265; GO:0017076; GO:0032553; GO:0043167; GO:0097159; GO:1901363; GO:0000166; GO:0097367; GO:0005488; GO:0036094; GO:0003674_x000D_ [GO:0005739]; GO:0043231; GO:0005737; GO:0043227; GO:0043229; GO:0110165; GO:0005622; GO:0043226; GO:0005575_x000D_ [GO:0006435]; GO:0006418; GO:0043039; GO:0006412; GO:0006399; GO:0043038; GO:0019538; GO:0034645; GO:0043043; GO:0010467; GO:0034660; GO:0006520; GO:0043170; GO:0044238; GO:1901564; GO:0009059; GO:0044249; GO:0044260; GO:0006518; GO:0043604; GO:1901566; GO:0016070; GO:0019752; GO:0071704; GO:0008152; GO:0006807; GO:1901576; GO:0009058; GO:0044237; GO:0043603; GO:0044271; GO:0090304; GO:0043436; GO:0008150; GO:0009987; GO:0034641; GO:0006139; GO:0006082; GO:0006725; GO:0046483; GO:1901360; GO:0044281_x000D_ [GO:0009507]; GO:0009536; GO:0043231; GO:0005737; GO:0043227; GO:0043229; GO:0110165; GO:0005622; GO:0043226; GO:0005575_x000D_ [GO:0009793]; GO:0003006; GO:0009790; GO:0048316; GO:0022414; GO:0032502; GO:0007275; GO:0009791; GO:0048608; GO:0010154; GO:0008150; GO:0000003; GO:0032501; GO:0048856; GO:0061458; GO:0048731_x000D_ [GO:0046872]; GO:0043169; GO:0043167; GO:0005488; GO:0003674	Pf00587, Pf03129, Pf07973	4	74.737	159784	0	0	0	0	0	0	0	77001.9	16436.7	0	0	0	0	0	0	93317.6	0	0	0	0	0	0	0	147350	0	0	0	0	0	0	0	84550.4	0	0	0	0	0	0	0	89952.4	0	0	0	0	0	0	0	555272	714708	0.0584615	4	4	4	4	4	600310	751782	0.0723077	5	5	5	5	6	935354	271008	0.0153846	1	1	1	1	1	195453	66751	0.0153846	1	1	1	1	1	124224	122494	0.0153846	1	1	1	1	1	177231	75273.6	0.0153846	1	1	1	1	1	363991	519331	0.0584615	4	4	4	4	4	348232	498313	0.0723077	5	5	5	5	5	298400	462974	0.0584615	4	4	4	4	4	201522	252144	0.0430769	3	3	3	3	4	223406	193526	0.0584615	4	4	4	4	5	193549	196244	0.06	4	4	4	4	5	18007.9	22041	0.0153846	1	1	1	1	1	48587	47337.1	0.0153846	1	1	1	1	1	67495	76535.8	0.0153846	1	1	1	1	1	585027	837113	0.0461538	3	3	3	3	3	551312	759162	0.0307692	2	2	2	2	2	400789	461732	0.0307692	2	2	2	2	2	935354	837113	51	6	1.04527	0.891557	2.61193	-2.4017	1.29697	3.69867	0.472064	-1.59034	1.94451	2.53551	-2.05967	-1.0144	3.69867	2.06375	1.85518	6.1132	0.189241	2.45712	12.9841	1.38709	0.332094	3.84907	5.79783	0.239871	0.495033	3.69867	0.00937324	0.0411707	0.0031708	0.00115114	0.00050947	0.000139929	0.434374	0.0444826	2.22422e-05	0.000107333	0.00211262	0.0149594	2.22422e-05	0.0414873	0.0633799	0.0199525	0.00443718	0.00341168	0.00314358	0.568527	0.0991963	6.74327e-05	0.00064195	0.0545919	0.144413						1										5		1							1												ü	4						ü		ü	ü			ü			2							ü					ü
331				AT4G24190.1		Chaperone protein htpG family protein	HSP90-7	[GO:0005524]; GO:0032559; GO:0035639; GO:0030554; GO:0032555; GO:0043168; GO:1901265; GO:0017076; GO:0032553; GO:0043167; GO:0097159; GO:1901363; GO:0000166; GO:0097367; GO:0005488; GO:0036094; GO:0003674_x000D_ [GO:0005783]; GO:0043231; GO:0005737; GO:0012505; GO:0043227; GO:0043229; GO:0110165; GO:0005622; GO:0043226; GO:0005575_x000D_ [GO:0005788]; GO:0070013; GO:0005783; GO:0043233; GO:0043229; GO:0043231; GO:0005737; GO:0012505; GO:0031974; GO:0043226; GO:0005622; GO:0043227; GO:0110165; GO:0005575_x000D_ [GO:0006457]; GO:0009987; GO:0008150_x000D_ [GO:0009306]; GO:0015031; GO:0032940; GO:0035592; GO:0045184; GO:0071702; GO:0071705; GO:0046903; GO:0140352; GO:0071692; GO:0008104; GO:0051234; GO:0006810; GO:0009987; GO:0070727; GO:0051179; GO:0008150; GO:0033036; GO:0051641_x000D_ [GO:0009414]; GO:0006950; GO:0009415; GO:0050896; GO:0001101; GO:0009628; GO:0010033; GO:0010035; GO:1901700; GO:1902074; GO:0008150; GO:0042221_x000D_ [GO:0009651]; GO:0006970; GO:0006950; GO:0009628; GO:0050896; GO:0008150_x000D_ [GO:0009934]; GO:0050793; GO:0050789; GO:0065007; GO:0008150_x000D_ [GO:0010075]; GO:0048638; GO:0010073; GO:0040008; GO:0050793; GO:0032501; GO:0048507; GO:0050789; GO:0008150; GO:0009888; GO:0065007; GO:0048856; GO:0032502_x000D_ [GO:0016887]; GO:0017111; GO:0140657; GO:0016462; GO:0003674; GO:0016818; GO:0016817; GO:0016787; GO:0003824_x000D_ [GO:0034976]; GO:0033554; GO:0006950; GO:0051716; GO:0050896; GO:0009987; GO:0008150_x000D_ [GO:0048471]; GO:0110165; GO:0005737; GO:0005575; GO:0005622_x000D_ [GO:0051082]; GO:0005515; GO:0005488; GO:0003674_x000D_ [GO:0140662]; GO:0044183; GO:0140657; GO:0003674; GO:0006457; GO:0009987; GO:0008150	Pf00183, Pf02518	19	94.146	159784	0	0	0	0	0	0	0	121565	0	0	0	0	0	0	0	467229	104622	0.0230863	2	2	2	2	2	171767	22278.4	0	0	0	0	0	0	136592	33323.2	0	0	0	0	0	0	151506	37560.5	0	0	0	0	0	0	1.29584e+06	1.66792e+06	0.137303	9	8	9	8	13	1.39151e+06	1.74262e+06	0.160389	11	10	11	10	15	1.60005e+06	463595	0.0437424	4	4	4	4	5	2.54329e+06	868582	0.0558931	5	5	5	5	7	2.27962e+06	2.24788e+06	0.18712	14	13	14	13	19	2.72241e+06	1.15626e+06	0.0789793	7	7	7	7	9	1.91583e+06	2.73345e+06	0.205346	13	12	13	12	17	1.88491e+06	2.69726e+06	0.202916	13	12	13	12	17	1.80067e+06	2.79378e+06	0.171324	12	11	12	11	18	440920	551679	0.0789793	6	5	6	5	7	516177	447140	0.0437424	3	3	3	3	5	384920	390280	0.0522479	4	4	4	4	5	884251	1.08229e+06	0.150668	9	8	9	8	12	1.13913e+06	1.10983e+06	0.140948	9	9	9	9	12	1.39653e+06	1.58359e+06	0.165249	11	10	11	10	15	827960	1.18473e+06	0.148238	9	9	9	9	13	703375	968555	0.167679	11	11	11	11	14	909408	1.04769e+06	0.122722	9	8	9	8	13	2.72241e+06	2.79378e+06	218	19	-0.426458	1.67206	3.35255	1.33505	0.86528	-0.469769	3.14643	1.98374	3.69764	2.49164	0.817241	0.390783	3.69764	0.744086	3.18668	10.2145	2.52284	1.82169	0.72208	8.8546	3.95517	12.9748	5.62416	1.76203	1.3111	3.69764	0.116099	0.000531121	0.000263649	0.000938133	0.00335728	0.111468	0.00203775	0.00959776	2.93179e-07	4.47162e-05	0.0584199	0.146367	2.93179e-07	0.205376	0.00193548	0.00558703	0.00374964	0.0130983	0.230545	0.0174598	0.0332345	3.6421e-06	0.000416822	0.21246	0.373814									5												5				1												ü	3										ü	ü			ü	2								ü				ü
332				AT1G48600.2		S-adenosyl-L-methionine-dependent methyltransferases superfamily protein	NMT2	[GO:0000234]; GO:0008170; GO:0008757; GO:0008168; GO:0016741; GO:0016740; GO:0003824; GO:0003674_x000D_ [GO:0003729]; GO:0003723; GO:0003676; GO:0097159; GO:1901363; GO:0005488; GO:0003674_x000D_ [GO:0005737]; GO:0110165; GO:0005622; GO:0005575_x000D_ [GO:0006656]; GO:0046470; GO:0046474; GO:1901566; GO:0006650; GO:1901564; GO:0008654; GO:0045017; GO:1901576; GO:0006644; GO:0046486; GO:0006807; GO:0071704; GO:0008610; GO:0090407; GO:0044249; GO:0009058; GO:0006796; GO:0019637; GO:0044255; GO:0008152; GO:0006629; GO:0044237; GO:0006793; GO:0008150; GO:0044238; GO:0009987_x000D_ [GO:0008168]; GO:0016741; GO:0016740; GO:0003824; GO:0003674_x000D_ [GO:0032259]; GO:0008152; GO:0008150_x000D_ [GO:0052667]; GO:0008170; GO:0008757; GO:0008168; GO:0016741; GO:0016740; GO:0003824; GO:0003674_x000D_ [GO:0071704]; GO:0008152; GO:0008150	Pf08241, Pf13489	8	56.01	159784	0	0	0	0	0	0	0	121565	0	0.0468432	2	1	2	1	2	93317.6	0	0.0244399	1	1	1	1	1	147350	0	0	0	0	0	0	0	84550.4	0	0.0468432	2	1	2	1	2	89952.4	0	0.0366599	2	1	2	1	2	1.20966e+06	1.55699e+06	0.189409	8	5	8	5	8	1.30677e+06	1.6365e+06	0.217923	9	5	9	5	9	2.92432e+06	847290	0.0835031	4	4	4	4	5	2.00472e+06	684651	0.0386965	2	2	2	2	3	907268	894634	0.10387	5	3	5	3	5	1.93054e+06	819939	0.0386965	2	2	2	2	3	1.00176e+06	1.42928e+06	0.268839	12	6	12	6	15	986674	1.41191e+06	0.276986	12	7	12	7	13	940724	1.45955e+06	0.175153	8	4	8	4	9	236254	295601	0.095723	5	2	5	2	6	749875	649583	0.118126	6	2	6	2	6	651699	660775	0.095723	5	2	5	2	6	101957	124792	0.0610998	4	1	4	1	4	203319	198088	0.0610998	4	1	4	1	4	158492	179722	0.0468432	3	0	3	0	3	344505	492952	0.177189	8	3	8	3	11	202051	278226	0.164969	7	2	7	2	8	275207	317055	0.0814664	5	2	5	2	7	2.92432e+06	1.6365e+06	132	15	-0.638995	1.80481	3.57924	-1.71169	-0.863811	0.847883	3.69619	0.342303	3.48438	1.61736	-0.132233	-0.771229	3.69619	0.64216	3.49383	11.9525	0.305301	0.549499	1.79986	12.9618	1.26778	11.1919	3.06814	0.912418	0.585918	1.71169	0.134832	0.0133444	0.000834134	0.00868923	0.116887	0.0417762	0.000831689	0.525137	2.65974e-07	0.00193327	0.818077	0.101724	2.65974e-07	0.229035	0.0240996	0.00930721	0.0214588	0.191167	0.114599	0.0109263	0.619606	3.53398e-06	0.00485637	0.919237	0.325098									5																2										ü		ü	1									ü						1												ü
333				AT3G04120.1		glyceraldehyde-3-phosphate dehydrogenase C subunit 1	GAPC1	[GO:0003677]; GO:0003676; GO:0097159; GO:1901363; GO:0005488; GO:0003674_x000D_ [GO:0004365]; GO:0043891; GO:0016620; GO:0016903; GO:0016491; GO:0003824; GO:0003674_x000D_ [GO:0005634]; GO:0043231; GO:0043227; GO:0043229; GO:0043226; GO:0005622; GO:0110165; GO:0005575_x000D_ [GO:0005740]; GO:0031967; GO:0005739; GO:0031975; GO:0043227; GO:0043229; GO:0043231; GO:0005737; GO:0110165; GO:0043226; GO:0005622; GO:0005575_x000D_ [GO:0005829]; GO:0110165; GO:0005737; GO:0005575; GO:0005622_x000D_ [GO:0006006]; GO:0019318; GO:0005996; GO:0005975; GO:0044281; GO:0044238; GO:0071704; GO:0008152; GO:0008150_x000D_ [GO:0006094]; GO:0006006; GO:0019319; GO:0019318; GO:0046364; GO:0005996; GO:0016051; GO:0044283; GO:0005975; GO:0044281; GO:1901576; GO:0009058; GO:0044238; GO:0071704; GO:0008152; GO:0008150_x000D_ [GO:0006096]; GO:0006090; GO:0006757; GO:0016052; GO:0032787; GO:0006091; GO:0006165; GO:0046031; GO:0046034; GO:0005975; GO:1901575; GO:0019752; GO:0044237; GO:0009117; GO:0009132; GO:0046939; GO:0009150; GO:0009179; GO:0009205; GO:0044238; GO:0071704; GO:0009056; GO:0043436; GO:0008152; GO:0009987; GO:0006753; GO:0016310; GO:0006163; GO:0009259; GO:0009135; GO:0009185; GO:0009144; GO:0009199; GO:0006082; GO:0008150; GO:0006796; GO:0019637; GO:0055086; GO:0072521; GO:0019693; GO:0009141; GO:0044281; GO:0006793; GO:0006139; GO:0006725; GO:0034641; GO:0046483; GO:1901360; GO:1901564; GO:1901135; GO:0006807_x000D_ [GO:0006979]; GO:0006950; GO:0050896; GO:0008150_x000D_ [GO:0008886]; GO:0016620; GO:0016903; GO:0016491; GO:0003824; GO:0003674_x000D_ [GO:0009408]; GO:0006950; GO:0009266; GO:0050896; GO:0009628; GO:0008150_x000D_ [GO:0009744]; GO:0034285; GO:0009743; GO:0010033; GO:1901700; GO:0042221; GO:0050896; GO:0008150_x000D_ [GO:0010154]; GO:0048608; GO:0003006; GO:0048856; GO:0061458; GO:0022414; GO:0032502; GO:0048731; GO:0008150; GO:0000003; GO:0007275; GO:0032501_x000D_ [GO:0016620]; GO:0016903; GO:0016491; GO:0003824; GO:0003674_x000D_ [GO:0042542]; GO:0000302; GO:0010033; GO:0010035; GO:0006979; GO:1901700; GO:0042221; GO:0006950; GO:0050896; GO:0008150_x000D_ [GO:0045893]; GO:0006355; GO:1903508; GO:0010468; GO:1903506; GO:1902680; GO:0060255; GO:2001141; GO:0010557; GO:0031328; GO:0051254; GO:0019222; GO:0010556; GO:0031326; GO:0051252; GO:0009891; GO:0010604; GO:0031325; GO:0045935; GO:0050789; GO:0009889; GO:0031323; GO:0019219; GO:0009893; GO:0048522; GO:0051173; GO:0065007; GO:0050794; GO:0051171; GO:0080090; GO:0048518; GO:0008150_x000D_ [GO:0048316]; GO:0009791; GO:0048608; GO:0010154; GO:0032501; GO:0007275; GO:0003006; GO:0048856; GO:0061458; GO:0008150; GO:0022414; GO:0032502; GO:0048731; GO:0000003_x000D_ [GO:0050661]; GO:0030554; GO:0017076; GO:0000166; GO:0036094; GO:1901265; GO:0005488; GO:0097159; GO:1901363; GO:0003674_x000D_ [GO:0051287]; GO:0030554; GO:0017076; GO:0000166; GO:0036094; GO:1901265; GO:0005488; GO:0097159; GO:1901363; GO:0003674_x000D_ [GO:0051775]; GO:0050896; GO:0008150	Pf00044, Pf02800	33	36.891	6.36332e+07	1.15385e+07	0.198225	9	0	9	0	14	6.37305e+07	1.36038e+07	0.121302	7	0	7	0	14	6.33721e+07	1.41903e+07	0.248521	12	0	12	0	18	5.11229e+07	6.6307e+06	0.0710059	4	0	4	0	8	6.7278e+07	1.64133e+07	0.201183	9	0	9	0	15	6.71316e+07	1.66429e+07	0.337278	15	1	15	1	22	3.19283e+08	4.10959e+08	0.579882	27	1	27	1	78	4.16502e+08	5.21595e+08	0.579882	27	1	27	1	88	1.28659e+09	3.72774e+08	0.399408	16	1	16	1	35	9.2154e+08	3.14723e+08	0.278107	14	1	14	1	40	4.22387e+08	4.16505e+08	0.517751	27	2	27	2	83	1.03149e+09	4.38093e+08	0.340237	16	1	16	1	47	5.38032e+08	7.67649e+08	0.66568	32	2	33	2	115	5.14437e+08	7.36149e+08	0.609467	31	2	32	2	109	4.6758e+08	7.25459e+08	0.609467	31	2	32	2	105	1.98216e+08	2.48008e+08	0.547337	25	2	25	2	52	2.14814e+08	1.86084e+08	0.547337	27	2	27	2	51	1.95785e+08	1.98511e+08	0.517751	24	2	24	2	50	1.56623e+08	1.917e+08	0.547337	26	2	26	2	57	1.9902e+08	1.93901e+08	0.547337	25	2	25	2	58	1.86831e+08	2.11857e+08	0.517751	25	2	25	2	57	2.35432e+08	3.36878e+08	0.66568	32	2	32	2	86	2.50087e+08	3.44373e+08	0.606509	30	2	30	2	73	2.19533e+08	2.52915e+08	0.547337	26	2	26	2	60	1.28659e+09	7.67649e+08	1335	115	-0.544454	1.67086	3.12392	-0.172496	0.210916	0.383412	3.69611	1.66033	2.912	1.80409	0.41021	-0.134244	3.69611	0.685651	3.18404	8.71756	0.887306	1.15742	1.30442	12.961	3.1609	7.5266	3.49209	1.32888	0.911147	3.69611	0.215777	0.000174767	0.00476727	0.421845	0.199927	0.119695	0.000818587	0.00640361	1.21097e-06	7.78175e-05	0.561821	0.815642	1.21097e-06	0.319615	0.000924129	0.0253293	0.513031	0.29282	0.242953	0.0108903	0.0254093	8.58367e-06	0.000531305	0.758251	0.908875																									2										ü		ü	4									ü	ü		ü		ü	3					ü		ü			ü
334				AT2G04030.1		Chaperone protein htpG family protein	HSP90-5	[GO:0005524]; GO:0032559; GO:0035639; GO:0030554; GO:0032555; GO:0043168; GO:1901265; GO:0017076; GO:0032553; GO:0043167; GO:0097159; GO:1901363; GO:0000166; GO:0097367; GO:0005488; GO:0036094; GO:0003674_x000D_ [GO:0005783]; GO:0043231; GO:0005737; GO:0012505; GO:0043227; GO:0043229; GO:0110165; GO:0005622; GO:0043226; GO:0005575_x000D_ [GO:0006457]; GO:0009987; GO:0008150_x000D_ [GO:0009408]; GO:0006950; GO:0009266; GO:0050896; GO:0009628; GO:0008150_x000D_ [GO:0009414]; GO:0006950; GO:0009415; GO:0050896; GO:0001101; GO:0009628; GO:0010033; GO:0010035; GO:1901700; GO:1902074; GO:0008150; GO:0042221_x000D_ [GO:0009570]; GO:0009532; GO:0009507; GO:0110165; GO:0009536; GO:0005575; GO:0043231; GO:0005737; GO:0043227; GO:0043229; GO:0005622; GO:0043226_x000D_ [GO:0009651]; GO:0006970; GO:0006950; GO:0009628; GO:0050896; GO:0008150_x000D_ [GO:0009704]; GO:0009416; GO:0009640; GO:0009314; GO:0009639; GO:0009791; GO:0009628; GO:0032501; GO:0007275; GO:0050896; GO:0008150; GO:0048856; GO:0032502_x000D_ [GO:0010157]; GO:0010035; GO:1901700; GO:1902074; GO:0042221; GO:0050896; GO:0008150_x000D_ [GO:0016301]; GO:0016772; GO:0016740; GO:0003824; GO:0003674_x000D_ [GO:0016310]; GO:0006796; GO:0006793; GO:0044237; GO:0008152; GO:0009987; GO:0008150_x000D_ [GO:0016887]; GO:0017111; GO:0140657; GO:0016462; GO:0003674; GO:0016818; GO:0016817; GO:0016787; GO:0003824_x000D_ [GO:0042803]; GO:0042802; GO:0046983; GO:0005515; GO:0005488; GO:0003674_x000D_ [GO:0045037]; GO:0045036; GO:0065002; GO:0006605; GO:0072596; GO:0006886; GO:0071806; GO:0072594; GO:0072598; GO:0015031; GO:0046907; GO:0008104; GO:0055085; GO:0033365; GO:0045184; GO:0071702; GO:0071705; GO:0006810; GO:0051641; GO:0051649; GO:0070727; GO:0009987; GO:0051234; GO:0051179; GO:0033036; GO:0008150_x000D_ [GO:0048471]; GO:0110165; GO:0005737; GO:0005575; GO:0005622_x000D_ [GO:0051082]; GO:0005515; GO:0005488; GO:0003674_x000D_ [GO:0140662]; GO:0044183; GO:0140657; GO:0003674; GO:0006457; GO:0009987; GO:0008150	Pf00183, Pf02518	12	88.608	159784	0	0	0	0	0	0	0	111272	23751.9	0.0230769	2	2	2	2	2	93317.6	0	0	0	0	0	0	0	147350	0	0.0141026	1	1	1	1	1	84550.4	0	0	0	0	0	0	0	40329.5	9998.24	0.0141026	1	1	1	1	1	749614	964852	0.098718	7	6	7	6	7	846833	1.06051e+06	0.182051	11	10	11	10	11	1.30034e+06	376758	0.0128205	1	1	1	1	1	361360	123411	0	0	0	0	0	0	297022	292886	0.0358974	3	2	3	2	3	470016	199626	0	0	0	0	0	0	726935	1.03717e+06	0.166667	11	8	11	8	12	750108	1.07339e+06	0.15	10	8	10	8	10	792434	1.22948e+06	0.103846	7	6	7	6	8	407692	510103	0.0551282	4	3	4	3	4	480265	416032	0.0730769	5	4	5	4	5	366065	371162	0.074359	5	5	5	5	5	93551.8	114504	0	0	0	0	0	0	136529	133017	0	0	0	0	0	0	89702.7	101718	0	0	0	0	0	0	214622	307101	0.0397436	3	2	3	2	3	190559	262402	0.0371795	3	3	3	3	3	241203	277879	0.0307692	2	2	2	2	2	1.30034e+06	1.22948e+06	78	12	1.03283	1.63936	2.81457	-1.98905	-0.95371	1.03534	1.65584	-0.164314	3.69451	1.87686	-1.34411	-0.311275	3.69451	2.04604	3.11528	7.03511	0.251905	0.516303	2.04959	3.15106	0.892353	12.9467	3.67276	0.393898	0.805929	4.2285	0.00839438	0.000761917	0.0012696	7.28195e-05	0.00167931	0.00497963	0.0240151	0.741777	0.000123252	0.00357536	0.0165936	0.335846	7.28195e-05	0.039296	0.00250566	0.0111555	0.000622319	0.00795899	0.0280886	0.0854697	0.805337	0.000275335	0.00772437	0.120245	0.556772																5					5				2											ü	ü	5									ü	ü	ü	ü		ü	2								ü				ü
335				AT5G14040.1		phosphate transporter 3;1	MPT3	[GO:0003729]; GO:0003723; GO:0003676; GO:0097159; GO:1901363; GO:0005488; GO:0003674_x000D_ [GO:0005315]; GO:0015291; GO:0015318; GO:0022804; GO:0022857; GO:0005215; GO:0055085; GO:0003674; GO:0006810; GO:0009987; GO:0051234; GO:0008150; GO:0051179_x000D_ [GO:0005743]; GO:0019866; GO:0031966; GO:0031090; GO:0031967; GO:0005740; GO:0016020; GO:0043227; GO:0031975; GO:0043229; GO:0005739; GO:0110165; GO:0043226; GO:0005622; GO:0043231; GO:0005737; GO:0005575_x000D_ [GO:0009651]; GO:0006970; GO:0006950; GO:0009628; GO:0050896; GO:0008150_x000D_ [GO:0035435]; GO:0006817; GO:0098661; GO:0015698; GO:0098660; GO:0006810; GO:0055085; GO:0051234; GO:0009987; GO:0051179; GO:0008150_x000D_ [GO:1990547]; GO:0035435; GO:1990542; GO:0006817; GO:0098661; GO:0055085; GO:0015698; GO:0098660; GO:0006810; GO:0009987; GO:0051234; GO:0008150; GO:0051179	Pf00153	11	40.064	3.57921e+06	649012	0.024	1	1	1	1	1	3.47725e+06	742249	0.048	2	2	2	2	4	3.21064e+06	718928	0.072	3	3	3	3	5	259484	33655.4	0.024	1	1	1	1	2	2.58382e+06	630353	0.048	2	2	2	2	3	2.51763e+06	624155	0.072	3	3	3	3	5	1.16637e+07	1.50127e+07	0.189333	10	10	10	10	12	1.32496e+07	1.65927e+07	0.202667	10	10	10	10	12	1.2722e+07	3.68606e+06	0.0693333	3	3	3	3	4	1.08241e+07	3.69662e+06	0.0693333	3	3	3	3	4	1.22829e+07	1.21119e+07	0.189333	10	10	10	10	11	1.23945e+07	5.26419e+06	0.072	3	3	3	3	4	1.335e+07	1.90474e+07	0.224	10	10	10	10	12	1.31752e+07	1.88534e+07	0.224	10	10	10	10	12	1.19478e+07	1.85373e+07	0.224	10	10	10	10	13	4.98343e+06	6.23525e+06	0.16	8	8	8	8	10	4.82725e+06	4.18162e+06	0.194667	8	8	8	8	10	4.12337e+06	4.18079e+06	0.136	6	6	6	6	8	2.66066e+06	3.25656e+06	0.138667	6	6	6	6	8	4.03342e+06	3.92967e+06	0.117333	5	5	5	5	7	3.62489e+06	4.11044e+06	0.138667	6	6	6	6	8	5.46372e+06	7.81802e+06	0.194667	9	9	9	9	11	4.86815e+06	6.7035e+06	0.16	8	8	8	8	10	5.07073e+06	5.84178e+06	0.173333	8	8	8	8	10	1.335e+07	1.90474e+07	186	13	0.11694	0.391925	1.82823	-0.450145	0.147764	0.597908	3.69383	1.89228	2.32828	1.0077	-0.084902	0.0320384	3.69383	1.08443	1.31214	3.55102	0.731969	1.10785	1.51352	12.9406	3.71222	5.02207	2.0107	0.942849	1.02246	3.69383	0.635156	0.121909	0.00442284	0.0970741	0.382302	0.0433155	0.0113441	0.0925711	2.72423e-06	0.00108442	0.816494	0.893682	2.72423e-06	0.727311	0.161304	0.024729	0.154913	0.482267	0.117583	0.0520638	0.168445	1.42166e-05	0.00319338	0.918164	0.946771																									2		ü								ü			2										ü	ü				2				ü			ü
336				AT3G54050.2_x000D_; AT3G54050.1		high cyclic electron flow 1<|>high cyclic electron flow 1	CFBP1	[GO:0005737]; GO:0110165; GO:0005622; GO:0005575_x000D_ [GO:0005975]; GO:0044238; GO:0071704; GO:0008152; GO:0008150_x000D_ [GO:0005985]; GO:0005984; GO:0009311; GO:0044262; GO:0005975; GO:0044237; GO:0044238; GO:0071704; GO:0008152; GO:0009987; GO:0008150_x000D_ [GO:0005986]; GO:0005985; GO:0046351; GO:0005984; GO:0009312; GO:0034637; GO:0009311; GO:0044262; GO:0016051; GO:0044249; GO:0005975; GO:0044237; GO:1901576; GO:0009058; GO:0044238; GO:0071704; GO:0008152; GO:0009987; GO:0008150_x000D_ [GO:0006000]; GO:0019318; GO:0005996; GO:0005975; GO:0044281; GO:0044238; GO:0071704; GO:0008152; GO:0008150_x000D_ [GO:0006002]; GO:0006796; GO:0019637; GO:1901135; GO:0006793; GO:0071704; GO:0044237; GO:0008152; GO:0009987; GO:0008150_x000D_ [GO:0006094]; GO:0006006; GO:0019319; GO:0019318; GO:0046364; GO:0005996; GO:0016051; GO:0044283; GO:0005975; GO:0044281; GO:1901576; GO:0009058; GO:0044238; GO:0071704; GO:0008152; GO:0008150_x000D_ [GO:0009409]; GO:0006950; GO:0009266; GO:0050896; GO:0009628; GO:0008150_x000D_ [GO:0009773]; GO:0009767; GO:0022900; GO:0019684; GO:0006091; GO:0015979; GO:0044237; GO:0008152; GO:0009987; GO:0008150_x000D_ [GO:0010319]; GO:0110165; GO:0009526; GO:0005575; GO:0031967; GO:0009536; GO:0031975; GO:0043227; GO:0043229; GO:0043231; GO:0005737; GO:0043226; GO:0005622_x000D_ [GO:0015979]; GO:0044237; GO:0008152; GO:0009987; GO:0008150_x000D_ [GO:0019253]; GO:0019685; GO:0015977; GO:0016051; GO:0015979; GO:0071704; GO:0005975; GO:1901576; GO:0044237; GO:0008152; GO:0044238; GO:0009058; GO:0009987; GO:0008150_x000D_ [GO:0030388]; GO:0006796; GO:0019637; GO:1901135; GO:0006793; GO:0071704; GO:0044237; GO:0008152; GO:0009987; GO:0008150_x000D_ [GO:0042132]; GO:0050308; GO:0019203; GO:0016791; GO:0042578; GO:0016788; GO:0016787; GO:0003824; GO:0003674_x000D_ [GO:0046872]; GO:0043169; GO:0043167; GO:0005488; GO:0003674	Pf00316, Pf18913	5	45.134	159784	0	0	0	0	0	0	0	121565	0	0	0	0	0	0	0	93317.6	0	0	0	0	0	0	0	147350	0	0	0	0	0	0	0	84550.4	0	0	0	0	0	0	0	89952.4	0	0	0	0	0	0	0	2.00968e+06	2.58673e+06	0.088729	4	4	4	4	5	2.25123e+06	2.81927e+06	0.119904	5	5	5	5	5	994044	288013	0.0311751	1	1	1	1	2	91010.2	31081.7	0	0	0	0	0	0	480880	474184	0.028777	1	1	1	1	1	174560	74139.4	0	0	0	0	0	0	840512	1.19922e+06	0.0863309	3	3	3	3	3	820265	1.17378e+06	0.0863309	3	3	3	3	3	878663	1.36326e+06	0.0863309	3	3	3	3	3	1.87727e+06	2.34883e+06	0.103118	4	4	4	4	4	1.92267e+06	1.66552e+06	0.103118	4	4	4	4	4	1.62258e+06	1.64517e+06	0.103118	4	4	4	4	4	405026	495738	0.0551559	2	2	2	2	2	519413	506052	0.028777	1	1	1	1	1	554743	629050	0.0863309	3	3	3	3	3	461725	660681	0.0863309	3	3	3	3	3	369435	508716	0.028777	1	1	1	1	1	328064	377949	0.059952	2	2	2	2	2	2.25123e+06	2.81927e+06	46	5	2.10305	3.69301	3.56602	-1.88303	-2.23649	-0.353462	0.7481	2.05917	3.27833	2.13289	-3.06711	-0.964061	3.69301	4.29618	12.9333	11.8435	0.271113	0.212201	0.782704	1.67958	4.16747	9.70233	4.38594	0.119318	0.512612	3.06711	0.01165	3.71461e-06	0.000682162	4.51553e-05	1.58468e-05	0.198429	0.392771	0.00283474	3.68049e-07	0.000158055	0.00396431	0.0418496	3.68049e-07	0.0473427	0.000149823	0.00862276	0.000468431	0.000354336	0.337097	0.53605	0.0160913	4.16971e-06	0.000837622	0.067763	0.22291		5			5				5		5					5	5						5		1												ü	2									ü	ü					1												ü
337				AT3G25230.2		rotamase FKBP 1	ROF1	[GO:0003755]; GO:0016859; GO:0140096; GO:0016853; GO:0003824; GO:0003674_x000D_ [GO:0005634]; GO:0043231; GO:0043227; GO:0043229; GO:0043226; GO:0005622; GO:0110165; GO:0005575_x000D_ [GO:0005737]; GO:0110165; GO:0005622; GO:0005575_x000D_ [GO:0006970]; GO:0006950; GO:0009628; GO:0050896; GO:0008150_x000D_ [GO:0009408]; GO:0006950; GO:0009266; GO:0050896; GO:0009628; GO:0008150_x000D_ [GO:0009611]; GO:0006950; GO:0050896; GO:0008150_x000D_ [GO:0009845]; GO:0032501; GO:0090351; GO:0008150; GO:0009791; GO:0007275; GO:0048856; GO:0032502_x000D_ [GO:0032266]; GO:1901981; GO:0035091; GO:0005543; GO:0008289; GO:0005488; GO:0003674_x000D_ [GO:0071944]; GO:0110165; GO:0005575_x000D_ [GO:0080025]; GO:0043168; GO:1902936; GO:0043167; GO:1901981; GO:0005488; GO:0035091; GO:0003674; GO:0005543; GO:0008289	Pf00254, Pf00515	11	62.872	159784	0	0.0160142	1	1	1	1	1	224573	47936.9	0	0	0	0	0	0	122849	27508.4	0.0320285	2	2	2	2	2	162246	21043.5	0	0	0	0	0	0	418921	102201	0.0462633	3	3	3	3	3	217980	54040.3	0.0320285	2	2	2	2	3	1.59807e+06	2.05692e+06	0.0622776	4	4	4	4	4	1.90897e+06	2.39064e+06	0.0640569	4	4	4	4	4	3.38642e+06	981176	0.0124555	1	1	1	1	1	2.39354e+06	817438	0	0	0	0	0	0	1.40836e+06	1.38875e+06	0.0320285	2	2	2	2	2	1.80201e+06	765350	0	0	0	0	0	0	1.69618e+06	2.42006e+06	0.153025	9	9	9	9	10	1.80636e+06	2.58486e+06	0.151246	9	9	9	9	10	1.83463e+06	2.84646e+06	0.172598	10	10	10	10	11	251131	314215	0.0284698	2	2	2	2	2	198505	171956	0.044484	3	3	3	3	3	203637	206473	0.044484	3	3	3	3	4	110752	135556	0.044484	3	3	3	3	3	249670	243247	0.0622776	4	4	4	4	4	301919	342360	0.088968	5	5	5	5	7	406306	581382	0.0943061	6	6	6	6	8	322251	443743	0.0782918	5	5	5	5	7	485533	559362	0.106762	7	7	7	7	9	3.38642e+06	2.84646e+06	98	11	-0.0373018	0.192886	3.52324	-0.0940362	0.882236	0.976272	3.69198	0.522968	2.55678	0.401336	-0.255371	-0.292673	3.69198	0.974476	1.14305	11.4974	0.936898	1.84323	1.96737	12.924	1.43691	5.88392	1.32073	0.837772	0.816388	3.69198	0.900745	0.485407	0.000608062	0.814001	0.0053076	0.0491491	0.000416395	0.387957	0.000391387	0.309632	0.599425	0.432125	0.000391387	0.9335	0.540831	0.00798918	0.856184	0.0182246	0.129115	0.00754536	0.498646	0.000728429	0.359426	0.788631	0.629251																									1												ü	2										ü		ü			2										ü		ü
338				AT5G49030.3		tRNA synthetase class I (I, L, M and V) family protein	OVA2	[GO:0000049]; GO:0003723; GO:0003676; GO:0097159; GO:1901363; GO:0005488; GO:0003674_x000D_ [GO:0002161]; GO:0052689; GO:0140101; GO:0106074; GO:0016788; GO:0140098; GO:0006399; GO:0006450; GO:0016787; GO:0140640; GO:0034660; GO:0065008; GO:0003824; GO:0016070; GO:0065007; GO:0003674; GO:0090304; GO:0008150; GO:0006139; GO:0043170; GO:0006725; GO:0034641; GO:0044238; GO:0046483; GO:1901360; GO:0071704; GO:0044237; GO:0006807; GO:0008152; GO:0009987_x000D_ [GO:0004822]; GO:0004812; GO:0016875; GO:0140101; GO:0016874; GO:0140098; GO:0003824; GO:0140640; GO:0003674_x000D_ [GO:0005524]; GO:0032559; GO:0035639; GO:0030554; GO:0032555; GO:0043168; GO:1901265; GO:0017076; GO:0032553; GO:0043167; GO:0097159; GO:1901363; GO:0000166; GO:0097367; GO:0005488; GO:0036094; GO:0003674_x000D_ [GO:0006428]; GO:0006418; GO:0043039; GO:0006412; GO:0006399; GO:0043038; GO:0019538; GO:0034645; GO:0043043; GO:0010467; GO:0034660; GO:0006520; GO:0043170; GO:0044238; GO:1901564; GO:0009059; GO:0044249; GO:0044260; GO:0006518; GO:0043604; GO:1901566; GO:0016070; GO:0019752; GO:0071704; GO:0008152; GO:0006807; GO:1901576; GO:0009058; GO:0044237; GO:0043603; GO:0044271; GO:0090304; GO:0043436; GO:0008150; GO:0009987; GO:0034641; GO:0006139; GO:0006082; GO:0006725; GO:0046483; GO:1901360; GO:0044281_x000D_ [GO:0009699]; GO:0009698; GO:0019438; GO:0044550; GO:1901362; GO:0006725; GO:0019748; GO:1901360; GO:0044249; GO:0009058; GO:1901576; GO:0044237; GO:0008152; GO:0071704; GO:0009987; GO:0008150_x000D_ [GO:0009791]; GO:0032501; GO:0007275; GO:0008150; GO:0048856; GO:0032502_x000D_ [GO:0048608]; GO:0003006; GO:0048856; GO:0061458; GO:0022414; GO:0032502; GO:0048731; GO:0008150; GO:0000003; GO:0007275; GO:0032501	Pf00133, Pf03018, Pf06827, Pf08264	1	143.3	159784	0	0.00547303	1	1	1	1	1	121565	0	0	0	0	0	0	0	93317.6	0	0	0	0	0	0	0	147350	0	0	0	0	0	0	0	84550.4	0	0	0	0	0	0	0	89952.4	0	0	0	0	0	0	0	12600.5	16218.5	0.00547303	1	1	1	1	2	14157.9	17730.2	0.00547303	1	1	1	1	2	43382.3	12569.5	0.00547303	1	1	1	1	2	65873.6	0	0.00547303	1	1	1	1	1	24488.1	0	0.00547303	1	1	1	1	1	56993.7	0	0.00547303	1	1	1	1	1	8045.41	11478.9	0.00547303	1	1	1	1	2	6316.87	9039.3	0.00547303	1	1	1	1	2	6262.58	9716.51	0.00547303	1	1	1	1	2	6617.25	8279.49	0.00547303	1	1	1	1	2	27108.8	0	0.00547303	1	1	1	1	2	7034.03	7131.98	0.00547303	1	1	1	1	2	18029.6	0	0.00547303	1	1	1	1	1	22431.5	0	0.00547303	1	1	1	1	1	19859.3	0	0.00547303	1	1	1	1	1	17009	0	0.00547303	1	1	1	1	1	15732.6	0	0.00547303	1	1	1	1	1	19522.3	0	0.00547303	1	1	1	1	1	159784	17730.2	28	2	-2.72474	-3.68902	-2.81679	0.890074	0.683229				-3.67504		1.19013	-1.53462	3.68902	0.151276	0.0775342	0.141926	1.85327	1.60573				0.0782895		2.28173	0.345171	1.53462	0.000584113	0.00109202	0.00635985	0.135122	0.260143				2.75603e-06		0.117752	0.0259494	2.75603e-06	0.0102153	0.00323068	0.0309613	0.20386	0.358763				1.42166e-05		0.323818	0.180162		5							5																2										ü		ü	4						ü		ü	ü			ü			0
339				AT1G49480.1		related to vernalization1 1	REM19	[GO:0003677]; GO:0003676; GO:0097159; GO:1901363; GO:0005488; GO:0003674_x000D_ [GO:0005634]; GO:0043231; GO:0043227; GO:0043229; GO:0043226; GO:0005622; GO:0110165; GO:0005575_x000D_ [GO:0005886]; GO:0016020; GO:0071944; GO:0110165; GO:0005575_x000D_ [GO:0009409]; GO:0006950; GO:0009266; GO:0050896; GO:0009628; GO:0008150	Pf02362	3	25.834	159784	0	0	0	0	0	0	0	121565	0	0	0	0	0	0	0	93317.6	0	0	0	0	0	0	0	1.40536e+06	182277	0	0	0	0	0	0	84550.4	0	0	0	0	0	0	0	89952.4	0	0	0	0	0	0	0	621562	800032	0.163717	3	3	3	3	4	730687	915057	0.163717	3	3	3	3	5	1.24193e+07	3.59836e+06	0.128319	2	2	2	2	2	6.84809e+06	2.33875e+06	0.0929204	1	1	1	1	1	393997	388510	0.163717	3	3	3	3	4	7.00118e+06	2.97354e+06	0.0353982	1	1	1	1	2	679116	968942	0.163717	3	3	3	3	4	684605	979655	0.163717	3	3	3	3	5	545829	846864	0.163717	3	3	3	3	4	295034	369146	0.0353982	1	1	1	1	1	294934	255488	0	0	0	0	0	0	180966	183486	0.0353982	1	1	1	1	2	105513	129145	0	0	0	0	0	0	147773	143972	0.0353982	1	1	1	1	2	98925	112176	0	0	0	0	0	0	222090	317788	0.0353982	1	1	1	1	2	218135	300374	0	0	0	0	0	0	160344	184726	0.0353982	1	1	1	1	2	1.24193e+07	3.59836e+06	40	5	-2.07265	0.846738	3.67494	-1.11726	-0.339816	0.777441	2.87857	-1.64814	2.8599	1.18329	0.581249	-1.49141	3.67494	0.237722	1.79843	12.7722	0.460969	0.790142	1.71409	7.35419	0.319051	7.25966	2.27094	1.49614	0.355666	3.60447	0.111529	0.0339654	0.0383037	0.00547374	0.240344	0.0223301	0.127737	0.15483	6.54219e-06	0.00258564	0.72356	0.248544	6.54219e-06	0.200283	0.053723	0.106841	0.0146909	0.336281	0.0747971	0.257188	0.245919	2.56978e-05	0.00612782	0.853684	0.477376																									1										ü			1										ü					3			ü	ü						ü
340				AT3G52150.1_x000D_; AT3G52150.2		RNA-binding (RRM/RBD/RNP motifs) family protein<|>RNA-binding (RRM/RBD/RNP motifs) family protein	PSRP2	[GO:0003697]; GO:0003677; GO:0003676; GO:0097159; GO:1901363; GO:0005488; GO:0003674_x000D_ [GO:0003723]; GO:0003676; GO:0097159; GO:1901363; GO:0005488; GO:0003674_x000D_ [GO:0003729]; GO:0003723; GO:0003676; GO:0097159; GO:1901363; GO:0005488; GO:0003674_x000D_ [GO:0005840]; GO:0043232; GO:0043228; GO:0043229; GO:0043226; GO:0005622; GO:0110165; GO:0005575_x000D_ [GO:0009409]; GO:0006950; GO:0009266; GO:0050896; GO:0009628; GO:0008150_x000D_ [GO:0009414]; GO:0006950; GO:0009415; GO:0050896; GO:0001101; GO:0009628; GO:0010033; GO:0010035; GO:1901700; GO:1902074; GO:0008150; GO:0042221_x000D_ [GO:0009507]; GO:0009536; GO:0043231; GO:0005737; GO:0043227; GO:0043229; GO:0110165; GO:0005622; GO:0043226; GO:0005575_x000D_ [GO:0009651]; GO:0006970; GO:0006950; GO:0009628; GO:0050896; GO:0008150_x000D_ [GO:0010029]; GO:1900140; GO:0048580; GO:2000026; GO:0050793; GO:0051239; GO:0050789; GO:0065007; GO:0008150_x000D_ [GO:0019843]; GO:0003723; GO:0003676; GO:0097159; GO:1901363; GO:0005488; GO:0003674_x000D_ [GO:0080148]; GO:0048585; GO:2000070; GO:0048519; GO:0048583; GO:0080134; GO:0050789; GO:0065007; GO:0008150_x000D_ [GO:1900140]; GO:0048580; GO:2000026; GO:0050793; GO:0051239; GO:0050789; GO:0065007; GO:0008150_x000D_ [GO:1901001]; GO:0048585; GO:1901000; GO:0048519; GO:0048583; GO:0047484; GO:0050789; GO:0080134; GO:0065007; GO:0008150_x000D_ [GO:1901259]; GO:0006364; GO:0016072; GO:0034470; GO:0042254; GO:0034660; GO:0006396; GO:0022613; GO:0016070; GO:0010467; GO:0044085; GO:0090304; GO:0043170; GO:0071840; GO:0006139; GO:0071704; GO:0009987; GO:0006725; GO:0034641; GO:0044238; GO:0046483; GO:1901360; GO:0008152; GO:0008150; GO:0044237; GO:0006807_x000D_ [GO:1990904]; GO:0032991; GO:0005575	Pf00076	4	27.731	283937	51485.7	0	0	0	0	0	0	749994	160093	0.0909091	2	2	2	2	2	125450	28090.7	0	0	0	0	0	0	147350	0	0	0	0	0	0	0	142958	34876.3	0	0	0	0	0	0	134134	33253.6	0.0434783	1	1	1	1	1	99938.1	128633	0.0434783	1	1	1	1	1	123249	154348	0.0434783	1	1	1	1	1	314883	91233.9	0	0	0	0	0	0	65873.6	0	0	0	0	0	0	0	24488.1	0	0	0	0	0	0	0	56993.7	0	0	0	0	0	0	0	28155.4	40171.2	0	0	0	0	0	0	39085.3	55930.3	0	0	0	0	0	0	115181	178706	0.0434783	1	1	1	1	1	267178	334293	0.130435	3	3	3	3	3	322725	279562	0.126482	3	3	3	3	3	241820	245188	0.0434783	1	1	1	1	1	18029.6	0	0	0	0	0	0	0	22431.5	0	0	0	0	0	0	0	24864.6	28195.1	0	0	0	0	0	0	29650.4	42426.7	0	0	0	0	0	0	36747.6	50601.8	0.0434783	1	1	1	1	1	29381	33848.6	0.0434783	1	1	1	1	1	749994	334293	15	3	0.154431	-0.745544	-1.55439	-3.67261	-3.11575	0.556864			-1.46294	-2.1247	-1.79957	-1.64514	3.67261	1.11298	0.596443	0.340472	0.0784212	0.115363	1.47107			0.362754	0.229299	0.28726	0.319716	3.46852	0.817929	0.134077	0.0783153	6.05568e-07	2.01331e-06	0.0510276			0.0711373	8.29031e-05	0.0263865	0.0534338	6.05568e-07	0.870534	0.175388	0.158278	3.69933e-05	0.000185819	0.132713			0.0849201	0.000550839	0.136892	0.251194				1	1											1	1								1										ü			4								ü	ü	ü				ü	2									ü			ü
341				AT3G62830.1_x000D_; AT3G62830.2		NAD(P)-binding Rossmann-fold superfamily protein<|>NAD(P)-binding Rossmann-fold superfamily protein	UXS2	[GO:0000139]; GO:0098588; GO:0005794; GO:0031090; GO:0043231; GO:0005737; GO:0012505; GO:0016020; GO:0043227; GO:0043229; GO:0110165; GO:0005622; GO:0043226; GO:0005575_x000D_ [GO:0005737]; GO:0110165; GO:0005622; GO:0005575_x000D_ [GO:0005794]; GO:0043231; GO:0005737; GO:0012505; GO:0043227; GO:0043229; GO:0110165; GO:0005622; GO:0043226; GO:0005575_x000D_ [GO:0008460]; GO:0016836; GO:0016835; GO:0016829; GO:0003824; GO:0003674_x000D_ [GO:0016020]; GO:0110165; GO:0005575_x000D_ [GO:0019305]; GO:0009226; GO:0046383; GO:0009225; GO:0034654; GO:1901137; GO:0055086; GO:1901135; GO:0006139; GO:0018130; GO:0019438; GO:0044271; GO:1901362; GO:1901576; GO:0044281; GO:0071704; GO:0006725; GO:0034641; GO:0044238; GO:0046483; GO:1901360; GO:0044249; GO:0009058; GO:0008152; GO:0044237; GO:0006807; GO:0008150; GO:0009987_x000D_ [GO:0032580]; GO:0031090; GO:0031985; GO:0016020; GO:0043227; GO:0098791; GO:0005795; GO:0110165; GO:0043226; GO:0031984; GO:0005794; GO:0005575; GO:0043229; GO:0043231; GO:0005737; GO:0012505; GO:0005622_x000D_ [GO:0033320]; GO:0009226; GO:0033319; GO:0009225; GO:0034654; GO:1901137; GO:0006793; GO:0055086; GO:1901135; GO:0006139; GO:0018130; GO:0019438; GO:0044271; GO:1901362; GO:1901576; GO:0044237; GO:0044281; GO:0071704; GO:0006725; GO:0034641; GO:0044238; GO:0046483; GO:1901360; GO:0044249; GO:0009058; GO:0008152; GO:0009987; GO:0006807; GO:0008150_x000D_ [GO:0042732]; GO:0019321; GO:0005996; GO:0005975; GO:0044281; GO:0044238; GO:0071704; GO:0008152; GO:0008150_x000D_ [GO:0048040]; GO:0016831; GO:0016830; GO:0016829; GO:0003824; GO:0003674_x000D_ [GO:0070403]; GO:0043168; GO:0051287; GO:0043167; GO:0030554; GO:0005488; GO:0017076; GO:0003674; GO:0000166; GO:0036094; GO:1901265; GO:0097159; GO:1901363	Pf16363	6	49.94	159784	0	0	0	0	0	0	0	121565	0	0	0	0	0	0	0	93317.6	0	0	0	0	0	0	0	147350	0	0	0	0	0	0	0	84550.4	0	0	0	0	0	0	0	89952.4	0	0	0	0	0	0	0	1.22141e+06	1.57211e+06	0.119101	5	1	5	1	6	1.19273e+06	1.49369e+06	0.119101	5	1	5	1	6	2.25399e+06	653068	0.047191	3	0	3	0	4	1.39498e+06	476414	0.0314607	2	0	2	0	2	1.06298e+06	1.04818e+06	0.119101	5	1	5	1	5	1.41655e+06	601636	0.0494382	3	0	3	0	3	1.21675e+06	1.73602e+06	0.14382	6	2	6	2	6	1.14927e+06	1.64459e+06	0.137079	6	1	6	1	6	970420	1.50563e+06	0.155056	6	2	6	2	6	403659	505058	0.0853933	3	1	3	1	3	490125	424573	0.0853933	3	1	3	1	3	388600	394011	0.0853933	3	1	3	1	3	251014	307232	0.0853933	3	1	3	1	3	372703	363116	0.0853933	3	1	3	1	3	385104	436687	0.0853933	3	1	3	1	3	347074	496627	0.0853933	3	1	3	1	3	325551	448288	0.0853933	3	1	3	1	3	372949	429658	0.103371	4	1	4	1	4	2.25399e+06	1.73602e+06	72	6	-0.210103	1.60927	3.41477	-0.364511	-0.289156	0.075355	3.44911	1.49394	3.66618	1.99648	-0.214852	-0.424955	3.66618	0.864476	3.05096	10.6647	0.776732	0.818381	1.05362	10.9216	2.81658	12.6949	3.99024	0.861635	0.744862	0.424955	0.451057	0.000564363	0.000582256	0.184191	0.130096	0.773386	0.000579449	0.0164347	1.53901e-06	5.3389e-05	0.634091	0.257559	1.53901e-06	0.563745	0.00202035	0.00798918	0.26007	0.20921	0.854601	0.0089559	0.0486067	9.79838e-06	0.000451965	0.803181	0.488503									5																1												ü	1									ü						3				ü				ü				ü
342				AT3G48000.1		aldehyde dehydrogenase 2B4	ALDH2B4	[GO:0004029]; GO:0004030; GO:0016620; GO:0016903; GO:0016491; GO:0003824; GO:0003674_x000D_ [GO:0005759]; GO:0070013; GO:0005739; GO:0043233; GO:0043229; GO:0043231; GO:0005737; GO:0031974; GO:0043226; GO:0005622; GO:0043227; GO:0110165; GO:0005575_x000D_ [GO:0043878]; GO:0016620; GO:0016903; GO:0016491; GO:0003824; GO:0003674	Pf00171	3	58.552	298096	54053.1	0	0	0	0	0	0	289729	61845	0.0148699	1	1	1	1	1	138742	31067	0.0148699	1	1	1	1	1	147350	0	0	0	0	0	0	0	84550.4	0	0	0	0	0	0	0	89952.4	0	0	0	0	0	0	0	732680	943056	0.0130112	1	1	1	1	1	588323	736771	0	0	0	0	0	0	459639	133175	0.0148699	1	1	1	1	1	288487	98523.8	0	0	0	0	0	0	661174	651967	0.0185874	1	1	1	1	1	614520	260999	0	0	0	0	0	0	988910	1.41095e+06	0	0	0	0	0	0	1.07124e+06	1.53292e+06	0	0	0	0	0	0	1.27349e+06	1.97584e+06	0	0	0	0	0	0	144998	181421	0.0464684	3	3	3	3	3	169701	147005	0.027881	2	2	2	2	2	140593	142551	0.027881	2	2	2	2	2	103764	127003	0.0464684	3	3	3	3	3	129852	126512	0.0464684	3	3	3	3	3	157419	178505	0.0334572	2	2	2	2	2	72287.6	103436	0.0148699	1	1	1	1	1	47772.6	65783.4	0	0	0	0	0	0	29935.3	34487.2	0.0148699	1	1	1	1	1	1.27349e+06	1.97584e+06	22	3	1.17492	-0.958388	0.988192	-0.235256	-1.68819	-1.45293	1.77517	-0.15423	3.66336	-0.893893	-0.252432	0.922488	3.66336	2.2578	0.514632	1.9837	0.849534	0.310317	0.365279	3.42279	0.898612	12.6701	0.53816	0.83948	1.89538	1.8186	0.0216783	0.00435714	0.0674856	0.346659	0.00192214	0.00539122	0.0252661	0.740689	2.05583e-06	0.0764431	0.617084	0.0179755	2.05583e-06	0.0675361	0.00967365	0.141553	0.437619	0.00865454	0.0292698	0.0873509	0.80494	1.15234e-05	0.103462	0.798568	0.154789									5																1												ü	0															1							ü
343	ü			cont_P07477		Trypsin-1 OS=Homo sapiens GN=PRSS1 PE=1 SV=1	PRSS1	[GO:0004252]; GO:0004175; GO:0008236; GO:0008233; GO:0017171; GO:0016787; GO:0140096; GO:0003824; GO:0003674_x000D_ [GO:0005576]; GO:0110165; GO:0005575_x000D_ [GO:0005615]; GO:0110165; GO:0005576; GO:0005575_x000D_ [GO:0006508]; GO:0019538; GO:0043170; GO:0044238; GO:1901564; GO:0071704; GO:0008152; GO:0006807; GO:0008150_x000D_ [GO:0007586]; GO:0032501; GO:0008150_x000D_ [GO:0022617]; GO:0022411; GO:0030198; GO:0016043; GO:0043062; GO:0045229; GO:0071840; GO:0009987; GO:0008150_x000D_ [GO:0046872]; GO:0043169; GO:0043167; GO:0005488; GO:0003674	Pf00089	3	26.541	3.70008e+06	670927	0.0404858	1	1	1	1	1	4.83015e+06	1.03104e+06	0.0404858	2	2	3	3	4	3.46516e+06	775919	0.0404858	2	2	3	3	4	3.17415e+06	411691	0.0404858	3	3	3	3	5	5.55853e+06	1.35607e+06	0.0404858	3	3	3	3	6	4.55849e+06	1.13011e+06	0.0404858	2	2	2	2	6	584907	752852	0.153846	4	3	4	3	6	605292	758022	0.121457	3	3	3	3	4	1.24359e+07	3.60316e+06	0.0404858	5	5	5	5	9	1.09038e+07	3.72385e+06	0.0404858	4	4	5	5	9	381143	375836	0.153846	6	5	6	5	8	5.17638e+06	2.19852e+06	0.0404858	5	5	6	6	14	345768	493332	0.121457	4	4	4	4	5	405653	580480	0.153846	5	4	5	4	6	463122	718543	0.153846	4	3	4	3	4	584949	731887	0.121457	4	4	4	4	5	637596	552321	0.153846	5	4	5	4	5	788231	799207	0.153846	5	4	5	4	6	664379	813176	0.153846	6	5	6	5	7	521714	508293	0.153846	5	4	5	4	6	99104.6	112379	0.153846	4	3	4	3	5	267409	382635	0.121457	4	4	4	4	5	566023	779420	0.121457	4	4	4	4	7	789075	909060	0.121457	5	5	5	5	6	1.24359e+07	3.72385e+06	143	14	-2.79048	-2.66855	-1.367	-1.03243	-0.433166	0.599261	-0.253945	-3.35081	-3.64641	-3.35353	0.762894	-2.02759	3.64641	0.144538	0.157285	0.387695	0.488887	0.740635	1.51494	0.8386	0.0980179	0.0798586	0.0978332	1.69689	0.245265	3.64641	0.0554095	3.79712e-05	0.376127	0.166647	0.325383	0.460091	0.86042	0.0046171	5.81691e-06	0.00121215	0.659425	0.1462	5.81691e-06	0.122522	0.00040671	0.495429	0.238671	0.423564	0.602511	0.905207	0.0206561	2.35138e-05	0.0034839	0.81683	0.373814									5																1												ü	3					ü	ü								ü	1	ü
344				AT3G09440.1_x000D_; AT3G09440.2		Heat shock protein 70 (Hsp 70) family protein<|>Heat shock protein 70 (Hsp 70) family protein	HSP70-3	[GO:0002020]; GO:0019899; GO:0005515; GO:0005488; GO:0003674_x000D_ [GO:0003729]; GO:0003723; GO:0003676; GO:0097159; GO:1901363; GO:0005488; GO:0003674_x000D_ [GO:0005524]; GO:0032559; GO:0035639; GO:0030554; GO:0032555; GO:0043168; GO:1901265; GO:0017076; GO:0032553; GO:0043167; GO:0097159; GO:1901363; GO:0000166; GO:0097367; GO:0005488; GO:0036094; GO:0003674_x000D_ [GO:0005737]; GO:0110165; GO:0005622; GO:0005575_x000D_ [GO:0006950]; GO:0050896; GO:0008150_x000D_ [GO:0009408]; GO:0006950; GO:0009266; GO:0050896; GO:0009628; GO:0008150_x000D_ [GO:0009615]; GO:0051707; GO:0043207; GO:0044419; GO:0009605; GO:0009607; GO:0008150; GO:0050896_x000D_ [GO:0016363]; GO:0110165; GO:0034399; GO:0005575; GO:0031981; GO:0070013; GO:0005634; GO:0043233; GO:0043229; GO:0043231; GO:0031974; GO:0043226; GO:0005622; GO:0043227_x000D_ [GO:0016887]; GO:0017111; GO:0140657; GO:0016462; GO:0003674; GO:0016818; GO:0016817; GO:0016787; GO:0003824_x000D_ [GO:0031072]; GO:0005515; GO:0005488; GO:0003674_x000D_ [GO:0034620]; GO:0006986; GO:0035967; GO:0035966; GO:0033554; GO:0071310; GO:0006950; GO:0010033; GO:0051716; GO:0070887; GO:0050896; GO:0042221; GO:0009987; GO:0008150_x000D_ [GO:0042026]; GO:0006457; GO:0009987; GO:0008150_x000D_ [GO:0044183]; GO:0003674; GO:0006457; GO:0009987; GO:0008150_x000D_ [GO:0051082]; GO:0005515; GO:0005488; GO:0003674_x000D_ [GO:0051085]; GO:0051084; GO:0061077; GO:0006458; GO:0006457; GO:0009987; GO:0008150_x000D_ [GO:0051787]; GO:0005515; GO:0005488; GO:0003674_x000D_ [GO:0140662]; GO:0044183; GO:0140657; GO:0003674; GO:0006457; GO:0009987; GO:0008150	Pf00012	22	71.103	209174	37929.1	0.100154	9	0	9	0	10	845346	180446	0.112481	10	0	10	0	13	2.55032e+06	571068	0.186441	14	1	14	1	18	2.05834e+06	266969	0.0847458	7	0	7	0	9	3.90763e+06	953313	0.192604	16	1	16	1	23	3.57262e+06	885703	0.223421	19	1	19	1	25	3.72826e+06	4.79876e+06	0.391371	31	4	32	4	58	4.05429e+06	5.07728e+06	0.451464	36	7	37	7	66	9.60008e+06	2.78152e+06	0.211094	17	1	17	1	24	4.02426e+06	1.37436e+06	0.198767	16	1	16	1	20	1.9711e+06	1.94365e+06	0.337442	29	3	29	3	49	4.10417e+06	1.74312e+06	0.198767	14	2	14	2	20	1.07551e+07	1.53451e+07	0.553159	50	15	57	16	113	1.03205e+07	1.47684e+07	0.567026	54	15	60	15	110	9.84027e+06	1.52674e+07	0.585516	56	17	61	17	113	1.30745e+06	1.63587e+06	0.469954	37	6	37	6	60	1.34192e+06	1.16244e+06	0.446841	35	7	35	7	56	1.31987e+06	1.33825e+06	0.46379	36	7	36	7	57	1.22984e+06	1.50528e+06	0.449923	34	6	34	6	51	1.57379e+06	1.5333e+06	0.42527	33	6	33	6	56	1.52182e+06	1.72566e+06	0.38829	31	5	31	5	51	4.50882e+06	6.45166e+06	0.551618	46	14	46	14	82	4.50595e+06	6.20475e+06	0.5547	49	14	50	14	84	4.29145e+06	4.944e+06	0.503852	41	11	41	11	71	1.07551e+07	1.53451e+07	1239	113	1.68943	1.65362	3.64347	0.115689	1.74487	1.62918	0.478858	-0.676578	1.46273	0.247045	-0.718728	0.9707	3.64347	3.22529	3.14622	12.4967	1.08349	3.35165	3.09337	1.39364	0.625648	2.75629	1.18677	0.607633	1.95979	3.64347	0.00283243	0.0252238	0.00401726	0.585517	1.07349e-05	0.000132078	0.454457	0.166791	2.53193e-05	0.147185	0.239765	0.0599746	1.07349e-05	0.0225777	0.0416142	0.0233287	0.663142	0.000301025	0.00301927	0.58822	0.261197	7.48315e-05	0.185607	0.482361	0.270082																	5								2										ü		ü	2										ü				ü	2										ü		ü
345				AT3G19760.1		eukaryotic initiation factor 4A-III	EIF4A3	[GO:0000184]; GO:0000956; GO:0006402; GO:0006401; GO:0010629; GO:0016071; GO:0016070; GO:0034655; GO:0044265; GO:0010468; GO:0010605; GO:0090304; GO:0006139; GO:0019439; GO:0044270; GO:0046700; GO:1901361; GO:0009057; GO:0044248; GO:0044260; GO:0060255; GO:0009892; GO:0043170; GO:0006725; GO:0034641; GO:0044238; GO:0046483; GO:1901360; GO:1901575; GO:0009056; GO:0044237; GO:0019222; GO:0048519; GO:0071704; GO:0006807; GO:0008152; GO:0009987; GO:0050789; GO:0008150; GO:0065007_x000D_ [GO:0001666]; GO:0006950; GO:0036293; GO:0050896; GO:0070482; GO:0008150; GO:0009628_x000D_ [GO:0003676]; GO:0097159; GO:1901363; GO:0005488; GO:0003674_x000D_ [GO:0003723]; GO:0003676; GO:0097159; GO:1901363; GO:0005488; GO:0003674_x000D_ [GO:0003724]; GO:0004386; GO:0008186; GO:0140098; GO:0140640; GO:0140657; GO:0003824; GO:0003674_x000D_ [GO:0003729]; GO:0003723; GO:0003676; GO:0097159; GO:1901363; GO:0005488; GO:0003674_x000D_ [GO:0004386]; GO:0140640; GO:0140657; GO:0003824; GO:0003674_x000D_ [GO:0005524]; GO:0032559; GO:0035639; GO:0030554; GO:0032555; GO:0043168; GO:1901265; GO:0017076; GO:0032553; GO:0043167; GO:0097159; GO:1901363; GO:0000166; GO:0097367; GO:0005488; GO:0036094; GO:0003674_x000D_ [GO:0005654]; GO:0110165; GO:0031981; GO:0005575; GO:0070013; GO:0005634; GO:0043233; GO:0043229; GO:0043231; GO:0031974; GO:0043226; GO:0005622; GO:0043227_x000D_ [GO:0005730]; GO:0043232; GO:0031981; GO:0043228; GO:0043229; GO:0070013; GO:0005634; GO:0043226; GO:0005622; GO:0043233; GO:0043231; GO:0110165; GO:0031974; GO:0043227; GO:0005575_x000D_ [GO:0006397]; GO:0006396; GO:0016071; GO:0016070; GO:0010467; GO:0090304; GO:0043170; GO:0006139; GO:0071704; GO:0006725; GO:0034641; GO:0044238; GO:0046483; GO:1901360; GO:0008152; GO:0044237; GO:0006807; GO:0008150; GO:0009987_x000D_ [GO:0006417]; GO:0010608; GO:0034248; GO:0051246; GO:2000112; GO:0010468; GO:0051171; GO:0060255; GO:0080090; GO:0010556; GO:0031326; GO:0019222; GO:0009889; GO:0031323; GO:0050789; GO:0050794; GO:0065007; GO:0008150_x000D_ [GO:0008380]; GO:0006396; GO:0016070; GO:0010467; GO:0090304; GO:0043170; GO:0006139; GO:0071704; GO:0006725; GO:0034641; GO:0044238; GO:0046483; GO:1901360; GO:0008152; GO:0044237; GO:0006807; GO:0008150; GO:0009987_x000D_ [GO:0016607]; GO:0016604; GO:0110165; GO:0005654; GO:0005575; GO:0031981; GO:0070013; GO:0005634; GO:0043233; GO:0043229; GO:0043231; GO:0031974; GO:0043226; GO:0005622; GO:0043227_x000D_ [GO:0016787]; GO:0003824; GO:0003674_x000D_ [GO:0016887]; GO:0017111; GO:0140657; GO:0016462; GO:0003674; GO:0016818; GO:0016817; GO:0016787; GO:0003824_x000D_ [GO:0035145]; GO:0140513; GO:0032991; GO:0005634; GO:0005575; GO:0043231; GO:0043227; GO:0043229; GO:0043226; GO:0005622; GO:0110165_x000D_ [GO:0051028]; GO:0050658; GO:0050657; GO:0051236; GO:0015931; GO:0051234; GO:0006403; GO:0071702; GO:0071705; GO:0051179; GO:0033036; GO:0006810; GO:0008150_x000D_ [GO:0071013]; GO:0005681; GO:1902494; GO:0140513; GO:1990904; GO:0032991; GO:0005634; GO:0005575; GO:0043231; GO:0043227; GO:0043229; GO:0043226; GO:0005622; GO:0110165	Pf00270, Pf00271	12	45.815	159784	0	0	0	0	0	0	0	121565	0	0.0171569	1	0	1	0	1	75129.3	16823	0.0171569	1	0	1	0	1	147350	0	0	0	0	0	0	0	84550.4	0	0.0171569	1	0	1	0	1	89952.4	0	0.0171569	1	0	1	0	1	693614	892772	0.125	7	4	7	4	10	696434	872161	0.176471	8	5	8	5	10	1.37105e+06	397246	0.0490196	2	1	2	1	2	893240	305059	0.0416667	2	0	2	0	2	556668	548916	0.147059	8	5	8	5	8	905842	384730	0.0661765	4	1	4	1	6	1.15097e+06	1.64218e+06	0.291667	12	9	12	9	14	1.10993e+06	1.58829e+06	0.328431	13	10	13	10	17	1.00853e+06	1.56475e+06	0.252451	11	8	11	8	13	140957	176365	0.102941	5	3	5	3	6	142667	123586	0.0882353	4	2	4	2	5	122502	124208	0.105392	5	3	5	3	6	69013.2	84469.7	0.0416667	2	0	2	0	3	108485	105695	0.0588235	3	1	3	1	4	138161	156667	0.0588235	3	1	3	1	4	303630	434464	0.178922	8	6	8	6	9	273179	376171	0.125	6	4	6	4	7	232292	267614	0.10049	5	3	5	3	6	1.37105e+06	1.64218e+06	136	17	0.505413	-0.0453555	2.64485	-0.417305	0.989132	1.40644	2.86503	-0.0570843	3.64123	1.62014	-0.185401	0.320012	3.64123	1.41953	0.969051	6.25431	0.748822	1.98499	2.65082	7.28549	0.961205	12.4773	3.07406	0.879405	1.24834	3.35093	0.134193	0.854737	0.00242227	0.191996	0.0010568	0.00265653	0.00259182	0.918891	4.55548e-07	0.000328584	0.703185	0.395126	4.55548e-07	0.228203	0.874455	0.0166214	0.269333	0.00584513	0.0192303	0.0200768	0.93482	4.76766e-06	0.00139899	0.841676	0.605918									5																2										ü		ü	5								ü	ü	ü	ü			ü	1										ü
346				AT2G27020.1		20S proteasome alpha subunit G1	PAG1	[GO:0000502]; GO:0140535; GO:1905369; GO:0032991; GO:1905368; GO:0005575; GO:1902494_x000D_ [GO:0005634]; GO:0043231; GO:0043227; GO:0043229; GO:0043226; GO:0005622; GO:0110165; GO:0005575_x000D_ [GO:0005737]; GO:0110165; GO:0005622; GO:0005575_x000D_ [GO:0005839]; GO:0140535; GO:1902494; GO:0000502; GO:0032991; GO:1905369; GO:0005575; GO:1905368_x000D_ [GO:0006511]; GO:0019941; GO:0043632; GO:0051603; GO:0044265; GO:0006508; GO:0030163; GO:0009057; GO:0044248; GO:0044260; GO:0019538; GO:1901565; GO:0043170; GO:1901575; GO:0009056; GO:0044237; GO:0044238; GO:1901564; GO:0071704; GO:0008152; GO:0009987; GO:0006807; GO:0008150_x000D_ [GO:0010498]; GO:0030163; GO:0051603; GO:0009057; GO:0019538; GO:1901565; GO:0006508; GO:0043170; GO:1901575; GO:0044238; GO:1901564; GO:0071704; GO:0009056; GO:0008152; GO:0006807; GO:0008150_x000D_ [GO:0019773]; GO:0032991; GO:0005622; GO:0005839; GO:0005575; GO:0110165; GO:0140535; GO:1902494; GO:0000502; GO:1905369; GO:1905368	Pf00227, Pf10584	4	27.36	159784	0	0	0	0	0	0	0	121565	0	0	0	0	0	0	0	93317.6	0	0	0	0	0	0	0	147350	0	0	0	0	0	0	0	84550.4	0	0	0	0	0	0	0	89952.4	0	0	0	0	0	0	0	802453	1.03286e+06	0.0401606	1	1	1	1	1	1.54253e+06	1.93174e+06	0.0401606	1	1	1	1	1	1.11889e+06	324186	0.0401606	1	1	1	1	1	937819	320283	0.0401606	1	1	1	1	1	759014	748445	0.124498	3	3	3	3	3	1.25845e+06	534491	0.0883534	2	2	2	2	2	1.04315e+06	1.48833e+06	0.124498	3	3	3	3	3	1.02715e+06	1.46983e+06	0.124498	3	3	3	3	3	1.18227e+06	1.83432e+06	0.124498	3	3	3	3	3	72462.1	90664.5	0	0	0	0	0	0	37507.2	32490.8	0	0	0	0	0	0	28622.7	29021.3	0	0	0	0	0	0	64941.2	79485.7	0	0	0	0	0	0	22431.5	0	0	0	0	0	0	0	46998.3	53293.7	0	0	0	0	0	0	98149.3	140442	0.0321285	1	1	1	1	1	163773	225517	0	0	0	0	0	0	83964	96731.4	0	0	0	0	0	0	1.54253e+06	1.93174e+06	19	3	0.166641	-1.707	2.99962	-0.0614275	1.37227	1.4337	3.03927	-1.51924	3.63309	0.341639	-0.209541	-0.0428999	3.63309	1.12244	0.306296	7.9979	0.958315	2.58878	2.70139	8.22075	0.34887	12.407	1.2672	0.864813	0.970702	1.37227	0.580318	0.00665549	0.000976213	0.902417	0.01547	0.0159463	0.00139896	0.0351956	5.74144e-07	0.344902	0.647812	0.897072	5.74144e-07	0.677625	0.0135347	0.0099065	0.923751	0.0411515	0.059295	0.0145575	0.0837423	5.48402e-06	0.393816	0.80935	0.948473									5																0													2						ü			ü						2										ü		ü
347				AT1G02150.1		Tetratricopeptide repeat (TPR)-like superfamily protein		[GO:0003729]; GO:0003723; GO:0003676; GO:0097159; GO:1901363; GO:0005488; GO:0003674_x000D_ [GO:0005739]; GO:0043231; GO:0005737; GO:0043227; GO:0043229; GO:0110165; GO:0005622; GO:0043226; GO:0005575	Pf01535, Pf13812	4	59.845	159784	0	0	0	0	0	0	0	121565	0	0	0	0	0	0	0	93317.6	0	0	0	0	0	0	0	147350	0	0	0	0	0	0	0	84550.4	0	0	0	0	0	0	0	89952.4	0	0	0	0	0	0	0	770598	991861	0.0496183	3	3	3	3	3	880408	1.10256e+06	0.0648855	4	4	4	4	4	1.98579e+06	575359	0.0171756	1	1	1	1	1	166017	56698	0.0171756	1	1	1	1	1	77775.5	76692.4	0.0171756	1	1	1	1	1	179049	76045.9	0.0171756	1	1	1	1	1	457775	653140	0.0820611	5	5	5	5	5	455281	651497	0.0648855	4	4	4	4	4	395822	614125	0.0648855	4	4	4	4	4	315462	394705	0.0496183	3	3	3	3	3	153259	132762	0.0171756	1	1	1	1	1	315703	320099	0.0648855	4	4	4	4	4	18029.6	0	0	0	0	0	0	0	22431.5	0	0	0	0	0	0	0	19859.3	0	0	0	0	0	0	0	50721.9	72577.8	0	0	0	0	0	0	79458.3	109415	0	0	0	0	0	0	93795.1	108057	0.0171756	1	1	1	1	1	1.98579e+06	1.10256e+06	33	5	1.71906	0.831744	2.98634	-3.63069	-1.77849	1.8522	0.17329		2.31952	-0.27038	-3.06224	-1.34318	3.63069	3.29221	1.77984	7.9246	0.0807332	0.291488	3.61051	1.12763		4.99167	0.829101	0.119722	0.394151	3.06224	0.00366051	0.0744732	0.00230224	7.41755e-06	0.00279895	0.000374315	0.793745		5.54578e-06	0.413934	0.00123364	0.0178778	5.54578e-06	0.0253763	0.105272	0.0161831	0.00014124	0.011451	0.00613309	0.855616		2.28825e-05	0.461599	0.0543727	0.154789				1							5												5		1										ü			0															1							ü
348	ü			cont_Q5D862		Filaggrin-2 OS=Homo sapiens GN=FLG2 PE=1 SV=1	FLG2	[GO:0001533]; GO:0005886; GO:0016020; GO:0071944; GO:0110165; GO:0005575_x000D_ [GO:0005198]; GO:0003674_x000D_ [GO:0005509]; GO:0046872; GO:0043169; GO:0043167; GO:0005488; GO:0003674_x000D_ [GO:0005576]; GO:0110165; GO:0005575_x000D_ [GO:0005737]; GO:0110165; GO:0005622; GO:0005575_x000D_ [GO:0007155]; GO:0009987; GO:0008150_x000D_ [GO:0036457]; GO:0110165; GO:0005737; GO:0005575; GO:0005622_x000D_ [GO:0046914]; GO:0046872; GO:0043169; GO:0043167; GO:0005488; GO:0003674_x000D_ [GO:0048730]; GO:0002009; GO:0008544; GO:0048729; GO:0060429; GO:0009888; GO:0009653; GO:0048856; GO:0032502; GO:0008150_x000D_ [GO:0061436]; GO:0098773; GO:0008544; GO:0060429; GO:0043588; GO:0009888; GO:0048513; GO:0048856; GO:0032502; GO:0008150_x000D_ [GO:1904724]; GO:0070013; GO:0070820; GO:0043233; GO:0043229; GO:0030141; GO:0031974; GO:0043226; GO:0005622; GO:0099503; GO:0012505; GO:0110165; GO:0031410; GO:0005575; GO:0097708; GO:0005737; GO:0031982; GO:0043231; GO:0043227	Pf01023	10	247.928	2.1298e+06	386192	0.0857382	12	12	12	12	13	121565	0	0	0	0	0	0	0	640381	143394	0.0376412	4	4	4	4	4	43489.2	5640.6	0.0301129	2	2	2	2	2	84550.4	0	0.00501882	1	1	1	1	1	27261.6	6758.53	0.00418235	1	1	1	1	1	47358.3	60956.4	0.0376412	5	5	5	5	5	54401.3	68128	0.0125471	3	3	3	3	3	194195	56265.7	0.0250941	2	2	2	2	2	93712.5	32004.6	0.0250941	2	2	2	2	2	139400	137459	0.0376412	5	5	5	5	5	45502.8	19325.9	0.0250941	1	1	1	1	1	83324.5	118885	0.0585529	6	6	6	6	6	36905.3	52810.8	0.00752823	2	2	2	2	2	145333	225487	0.0322041	3	3	3	3	3	57543.5	71998.4	0.0121288	3	3	3	3	3	20954.5	18151.9	0.00418235	1	1	1	1	1	58006.9	58814.6	0.00920117	2	2	2	2	2	103539	126728	0.0192388	5	5	5	5	5	80933.1	78851.2	0.00920117	2	2	2	2	2	78464.4	88974.6	0.0171476	4	4	4	4	4	49430.2	70729.5	0.0376412	4	4	4	4	4	56266.4	77479.4	0.00711	2	2	2	2	2	36721.8	42305.6	0.0125471	3	3	3	3	3	2.1298e+06	386192	76	13	-0.137163	-3.6264	-2.68022	1.07758	0.182055	-0.895522	-0.988974	-0.940468	0.67128	-0.0385741	0.082887	-0.0542758	3.6264	0.909306	0.0809737	0.156018	2.11049	1.1345	0.537553	0.503836	0.521064	1.59249	0.973617	1.05914	0.963078	5.69186	0.835184	0.0210628	0.0922442	0.0348866	0.691148	0.0106647	0.433773	0.388672	0.421152	0.94501	0.9112	0.943863	0.0106647	0.883401	0.0354111	0.178421	0.0674652	0.753267	0.0449713	0.568449	0.498699	0.447822	0.955743	0.962392	0.974437														5											1												ü	2	ü													ü	3	ü		ü									ü
349				AT3G53460.4		chloroplast RNA-binding protein 29	CP29	[GO:0003723]; GO:0003676; GO:0097159; GO:1901363; GO:0005488; GO:0003674_x000D_ [GO:0003729]; GO:0003723; GO:0003676; GO:0097159; GO:1901363; GO:0005488; GO:0003674_x000D_ [GO:0006396]; GO:0016070; GO:0010467; GO:0090304; GO:0043170; GO:0006139; GO:0071704; GO:0006725; GO:0034641; GO:0044238; GO:0046483; GO:1901360; GO:0008152; GO:0044237; GO:0006807; GO:0008150; GO:0009987_x000D_ [GO:0008266]; GO:0008187; GO:0003727; GO:0003723; GO:0003676; GO:0097159; GO:1901363; GO:0005488; GO:0003674_x000D_ [GO:0008380]; GO:0006396; GO:0016070; GO:0010467; GO:0090304; GO:0043170; GO:0006139; GO:0071704; GO:0006725; GO:0034641; GO:0044238; GO:0046483; GO:1901360; GO:0008152; GO:0044237; GO:0006807; GO:0008150; GO:0009987_x000D_ [GO:0009409]; GO:0006950; GO:0009266; GO:0050896; GO:0009628; GO:0008150_x000D_ [GO:0009507]; GO:0009536; GO:0043231; GO:0005737; GO:0043227; GO:0043229; GO:0110165; GO:0005622; GO:0043226; GO:0005575_x000D_ [GO:0009570]; GO:0009532; GO:0009507; GO:0110165; GO:0009536; GO:0005575; GO:0043231; GO:0005737; GO:0043227; GO:0043229; GO:0005622; GO:0043226_x000D_ [GO:0009579]; GO:0043232; GO:0043228; GO:0043229; GO:0043226; GO:0005622; GO:0110165; GO:0005575_x000D_ [GO:0009631]; GO:0009409; GO:0006950; GO:0009266; GO:0050896; GO:0009628; GO:0008150_x000D_ [GO:0043489]; GO:0043487; GO:1902369; GO:0010608; GO:0031329; GO:0051252; GO:0065008; GO:0031330; GO:0051253; GO:0010468; GO:0009894; GO:0031323; GO:0019219; GO:0060255; GO:0065007; GO:0009895; GO:0031324; GO:0010605; GO:0045934; GO:0019222; GO:0050794; GO:0051171; GO:0080090; GO:0008150; GO:0009892; GO:0048523; GO:0051172; GO:0050789; GO:0048519	Pf00076	9	38.38	9.09424e+06	1.64904e+06	0.115702	3	2	3	2	4	1.23406e+07	2.6342e+06	0.203857	7	5	7	5	10	4.36093e+06	976500	0.15427	5	3	5	3	5	147350	0	0	0	0	0	0	0	1.98086e+06	483255	0.0853994	4	3	4	3	4	1.49233e+06	369969	0.110193	4	2	4	2	5	2.98771e+06	3.84557e+06	0.231405	8	6	8	6	11	4.89265e+06	6.12718e+06	0.250689	9	7	9	7	11	1.10285e+07	3.19538e+06	0.165289	6	4	6	4	6	594142	202911	0.0220386	1	1	1	1	1	231279	228058	0.0220386	1	1	1	1	1	623021	264610	0	0	0	0	0	0	681476	972310	0.162534	5	3	5	3	5	1.83869e+06	2.63112e+06	0.192837	7	5	7	5	8	852333	1.32241e+06	0.115702	5	3	5	3	6	2.81154e+06	3.5178e+06	0.22865	9	7	9	7	12	4.11127e+06	3.56141e+06	0.297521	10	8	10	8	14	3.96285e+06	4.01803e+06	0.297521	10	8	10	8	12	306751	375452	0.0743802	3	1	3	1	3	434997	423807	0.0688705	3	2	3	2	3	433931	492055	0.046832	2	1	2	1	2	390501	558766	0.112948	3	2	3	2	3	453867	624980	0.162534	5	3	5	3	5	362441	417552	0.0909091	4	3	4	3	4	1.23406e+07	6.12718e+06	135	14	1.21365	-1.56599	-0.960874	-3.20924	-3.15931	0.0499349	-0.862999	-1.05106	-0.750213	-2.10199	-3.62629	-2.41264	3.62629	2.31924	0.337747	0.513746	0.108124	0.111932	1.03522	0.549808	0.482613	0.594516	0.232936	0.0809799	0.187812	3.62629	0.0685115	0.00133273	0.198366	3.53984e-06	3.6228e-06	0.844587	0.559461	0.427694	0.170646	0.000184219	0.00113213	0.00753573	3.53984e-06	0.142293	0.00378544	0.311614	9.19651e-05	0.00018969	0.898365	0.681337	0.534158	0.191444	0.000926162	0.053429	0.110836				5	1						5	5				1	1						5	5	1										ü			4								ü	ü	ü				ü	1												ü
350				AT1G09340.1		chloroplast RNA binding	CSP41B	[GO:0000272]; GO:0005976; GO:0009057; GO:0016052; GO:0005975; GO:0043170; GO:1901575; GO:0044238; GO:0071704; GO:0009056; GO:0008152; GO:0008150_x000D_ [GO:0000427]; GO:0000428; GO:0009536; GO:0030880; GO:0043231; GO:0005737; GO:0061695; GO:0140535; GO:0043227; GO:0043229; GO:0110165; GO:0005622; GO:1990234; GO:0032991; GO:0043226; GO:0005575; GO:1902494_x000D_ [GO:0003677]; GO:0003676; GO:0097159; GO:1901363; GO:0005488; GO:0003674_x000D_ [GO:0003723]; GO:0003676; GO:0097159; GO:1901363; GO:0005488; GO:0003674_x000D_ [GO:0003729]; GO:0003723; GO:0003676; GO:0097159; GO:1901363; GO:0005488; GO:0003674_x000D_ [GO:0005840]; GO:0043232; GO:0043228; GO:0043229; GO:0043226; GO:0005622; GO:0110165; GO:0005575_x000D_ [GO:0005996]; GO:0005975; GO:0044281; GO:0044238; GO:0071704; GO:0008152; GO:0008150_x000D_ [GO:0006364]; GO:0016072; GO:0034470; GO:0042254; GO:0034660; GO:0006396; GO:0022613; GO:0016070; GO:0010467; GO:0044085; GO:0090304; GO:0043170; GO:0071840; GO:0006139; GO:0071704; GO:0009987; GO:0006725; GO:0034641; GO:0044238; GO:0046483; GO:1901360; GO:0008152; GO:0008150; GO:0044237; GO:0006807_x000D_ [GO:0007623]; GO:0048511; GO:0008150_x000D_ [GO:0009409]; GO:0006950; GO:0009266; GO:0050896; GO:0009628; GO:0008150_x000D_ [GO:0009611]; GO:0006950; GO:0050896; GO:0008150_x000D_ [GO:0009658]; GO:0009657; GO:0006996; GO:0016043; GO:0071840; GO:0009987; GO:0008150_x000D_ [GO:0010297]; GO:0030247; GO:0030246; GO:0005488; GO:0003674_x000D_ [GO:0010319]; GO:0110165; GO:0009526; GO:0005575; GO:0031967; GO:0009536; GO:0031975; GO:0043227; GO:0043229; GO:0043231; GO:0005737; GO:0043226; GO:0005622_x000D_ [GO:0010468]; GO:0060255; GO:0019222; GO:0050789; GO:0065007; GO:0008150_x000D_ [GO:0019843]; GO:0003723; GO:0003676; GO:0097159; GO:1901363; GO:0005488; GO:0003674_x000D_ [GO:0032544]; GO:0006412; GO:0009657; GO:0019538; GO:0034645; GO:0043043; GO:0010467; GO:0006996; GO:0043170; GO:0044238; GO:1901564; GO:0009059; GO:0044249; GO:0044260; GO:0006518; GO:0043604; GO:1901566; GO:0016043; GO:0071704; GO:0008152; GO:0006807; GO:1901576; GO:0009058; GO:0044237; GO:0043603; GO:0044271; GO:0071840; GO:0008150; GO:0009987; GO:0034641_x000D_ [GO:0042631]; GO:0009414; GO:0031668; GO:0033554; GO:0071462; GO:0006950; GO:0009415; GO:0007154; GO:0009991; GO:0051716; GO:0071496; GO:0071214; GO:0071229; GO:1901701; GO:1902075; GO:0050896; GO:0001101; GO:0009628; GO:0010033; GO:0010035; GO:1901700; GO:1902074; GO:0009987; GO:0009605; GO:0104004; GO:0070887; GO:0008150; GO:0042221_x000D_ [GO:0045727]; GO:0006417; GO:0010557; GO:0010628; GO:0031328; GO:0034250; GO:0051247; GO:0010608; GO:0034248; GO:0051246; GO:2000112; GO:0009891; GO:0010556; GO:0010604; GO:0010468; GO:0031325; GO:0031326; GO:0051173; GO:0051171; GO:0060255; GO:0080090; GO:0009889; GO:0009893; GO:0031323; GO:0048522; GO:0019222; GO:0048518; GO:0050794; GO:0050789; GO:0065007; GO:0008150_x000D_ [GO:0045893]; GO:0006355; GO:1903508; GO:0010468; GO:1903506; GO:1902680; GO:0060255; GO:2001141; GO:0010557; GO:0031328; GO:0051254; GO:0019222; GO:0010556; GO:0031326; GO:0051252; GO:0009891; GO:0010604; GO:0031325; GO:0045935; GO:0050789; GO:0009889; GO:0031323; GO:0019219; GO:0009893; GO:0048522; GO:0051173; GO:0065007; GO:0050794; GO:0051171; GO:0080090; GO:0048518; GO:0008150	Pf01370	6	42.593	593230	107569	0.0343915	1	1	1	1	1	822414	175551	0	0	0	0	0	0	93317.6	0	0	0	0	0	0	0	147350	0	0	0	0	0	0	0	84550.4	0	0	0	0	0	0	0	89952.4	0	0	0	0	0	0	0	1.38897e+06	1.78778e+06	0.0899471	3	3	3	3	3	1.65899e+06	2.07759e+06	0.0582011	2	2	2	2	2	87234.5	0	0	0	0	0	0	0	65873.6	0	0	0	0	0	0	0	444296	438109	0	0	0	0	0	0	56993.7	0	0	0	0	0	0	0	1.05131e+06	1.49998e+06	0.10582	3	3	3	3	3	1.029e+06	1.47247e+06	0.171958	5	5	5	5	5	1.13278e+06	1.75753e+06	0.0978836	4	4	4	4	4	447227	559570	0.0555556	2	2	2	2	2	656293	568517	0.031746	1	1	1	1	1	514449	521613	0.031746	1	1	1	1	1	66829.7	81797.1	0	0	0	0	0	0	80775.7	78697.9	0.0555556	2	2	2	2	2	29560.8	33520.4	0.031746	1	1	1	1	1	137570	196848	0.031746	1	1	1	1	1	265937	366198	0.0555556	2	2	2	2	2	180348	207772	0.0238095	1	1	1	1	1	1.65899e+06	2.07759e+06	29	5	3.17364	-0.391436	-0.253846	-3.29535	-1.50545	1.78991		-1.1123	3.61714	1.10479	-2.30433	0.869313	3.61714	9.0232	0.76237	0.838657	0.101859	0.352221	3.45793		0.462557	12.2706	2.15067	0.202455	1.82679	3.29535	0.00632165	0.209706	0.857372	5.6712e-05	0.00175533	0.0049469		0.0968234	3.11201e-07	0.0175951	0.135022	0.475702	3.11201e-07	0.0355179	0.259718	0.903123	0.000535338	0.00820371	0.0280253		0.173287	3.8348e-06	0.0300673	0.345949	0.658927				5					5							1									2										ü		ü	6					ü	ü		ü	ü	ü				ü	2									ü			ü
351				AT3G12080.1		GTP-binding family protein	emb2738	[GO:0003729]; GO:0003723; GO:0003676; GO:0097159; GO:1901363; GO:0005488; GO:0003674_x000D_ [GO:0005525]; GO:0032561; GO:0035639; GO:0019001; GO:0032555; GO:0043168; GO:1901265; GO:0017076; GO:0032553; GO:0043167; GO:0097159; GO:1901363; GO:0000166; GO:0097367; GO:0005488; GO:0036094; GO:0003674_x000D_ [GO:0009507]; GO:0009536; GO:0043231; GO:0005737; GO:0043227; GO:0043229; GO:0110165; GO:0005622; GO:0043226; GO:0005575_x000D_ [GO:0009793]; GO:0003006; GO:0009790; GO:0048316; GO:0022414; GO:0032502; GO:0007275; GO:0009791; GO:0048608; GO:0010154; GO:0008150; GO:0000003; GO:0032501; GO:0048856; GO:0061458; GO:0048731_x000D_ [GO:0042254]; GO:0022613; GO:0044085; GO:0071840; GO:0009987; GO:0008150_x000D_ [GO:0042793]; GO:0006351; GO:0097659; GO:0032774; GO:0010467; GO:0009059; GO:0016070; GO:0034654; GO:0043170; GO:1901576; GO:0090304; GO:0006139; GO:0018130; GO:0019438; GO:0044271; GO:1901362; GO:0071704; GO:0009058; GO:0006725; GO:0034641; GO:0044238; GO:0046483; GO:1901360; GO:0044249; GO:0008152; GO:0044237; GO:0006807; GO:0008150; GO:0009987	Pf01926, Pf14714	6	73.081	159784	0	0	0	0	0	0	0	121565	0	0	0	0	0	0	0	93317.6	0	0	0	0	0	0	0	147350	0	0	0	0	0	0	0	84550.4	0	0	0	0	0	0	0	89952.4	0	0	0	0	0	0	0	256572	330241	0.0980392	6	6	6	6	6	348010	435821	0.0437406	3	3	3	3	3	785654	227634	0.0105581	1	1	1	1	1	42996.1	14684	0	0	0	0	0	0	16877.1	16642	0	0	0	0	0	0	52911.2	22472.5	0	0	0	0	0	0	277325	395679	0.0829563	5	5	5	5	5	254074	363575	0.0889894	5	5	5	5	6	258842	401598	0.0784314	5	5	5	5	5	18801.8	0	0	0	0	0	0	0	27108.8	0	0	0	0	0	0	0	21600	0	0	0	0	0	0	0	18029.6	0	0	0	0	0	0	0	22431.5	0	0	0	0	0	0	0	19859.3	0	0	0	0	0	0	0	30733.7	43976.8	0	0	0	0	0	0	15633.1	21527	0	0	0	0	0	0	19522.3	0	0	0	0	0	0	0	785654	435821	26	6	2.96395		1.5652		-0.0770351	0.0746145	-1.79738		1.59374	-2.04797	-3.61177	-0.647828	3.61177	7.80255		2.95919		0.948004	1.05308	0.287696		3.01831	0.241824	0.0817989	0.63824	3.61177	0.000550295		0.0445605		0.801457	0.811683	0.0396049		1.39836e-05	0.00161265	0.00103137	0.201622	1.39836e-05	0.0100694		0.108283		0.850758	0.882088	0.119956		4.61488e-05	0.0043004	0.0502967	0.423832	5										5		5										5		2										ü		ü	4								ü	ü			ü		ü	1												ü
352				AT2G18020.1		Ribosomal protein L2 family	RPL8A	[GO:0002181]; GO:0006412; GO:0019538; GO:0034645; GO:0043043; GO:0010467; GO:0043170; GO:0044238; GO:1901564; GO:0009059; GO:0044249; GO:0044260; GO:0006518; GO:0043604; GO:1901566; GO:0071704; GO:0008152; GO:0006807; GO:1901576; GO:0009058; GO:0044237; GO:0043603; GO:0044271; GO:0008150; GO:0009987; GO:0034641_x000D_ [GO:0003723]; GO:0003676; GO:0097159; GO:1901363; GO:0005488; GO:0003674_x000D_ [GO:0003729]; GO:0003723; GO:0003676; GO:0097159; GO:1901363; GO:0005488; GO:0003674_x000D_ [GO:0003735]; GO:0005198; GO:0003674_x000D_ [GO:0005840]; GO:0043232; GO:0043228; GO:0043229; GO:0043226; GO:0005622; GO:0110165; GO:0005575_x000D_ [GO:0006412]; GO:0019538; GO:0034645; GO:0043043; GO:0010467; GO:0043170; GO:0044238; GO:1901564; GO:0009059; GO:0044249; GO:0044260; GO:0006518; GO:0043604; GO:1901566; GO:0071704; GO:0008152; GO:0006807; GO:1901576; GO:0009058; GO:0044237; GO:0043603; GO:0044271; GO:0008150; GO:0009987; GO:0034641_x000D_ [GO:0015934]; GO:0044391; GO:1990904; GO:0005840; GO:0032991; GO:0043232; GO:0005575; GO:0043228; GO:0043229; GO:0043226; GO:0005622; GO:0110165_x000D_ [GO:0042788]; GO:0005840; GO:0005844; GO:0043232; GO:1990904; GO:0043228; GO:0043229; GO:0032991; GO:0043226; GO:0005622; GO:0005575; GO:0110165_x000D_ [GO:1990904]; GO:0032991; GO:0005575	Pf00181, Pf03947	5	27.842	159784	0	0	0	0	0	0	0	121565	0	0	0	0	0	0	0	93317.6	0	0	0	0	0	0	0	147350	0	0	0	0	0	0	0	84550.4	0	0	0	0	0	0	0	89952.4	0	0	0	0	0	0	0	826533	1.06386e+06	0.116279	3	3	3	3	3	882619	1.10532e+06	0.0736434	2	2	2	2	2	1.35212e+06	391763	0.0271318	1	1	1	1	1	384981	131478	0.0271318	1	1	1	1	1	956362	943044	0.0271318	1	1	1	1	1	171877	72999.7	0	0	0	0	0	0	1.08797e+06	1.55228e+06	0.189922	4	4	4	4	5	1.07815e+06	1.54281e+06	0.189922	4	4	4	4	4	1.0297e+06	1.5976e+06	0.116279	3	3	3	3	4	430361	538467	0.0697674	2	2	2	2	2	348764	302118	0.0697674	2	2	2	2	2	455987	462336	0.0426357	1	1	1	1	1	73348.9	89776.4	0	0	0	0	0	0	22431.5	0	0	0	0	0	0	0	36269.8	41128.1	0	0	0	0	0	0	370297	529856	0.0697674	2	2	2	2	2	422927	582376	0.0697674	2	2	2	2	2	209771	241669	0.0697674	2	2	2	2	2	1.35212e+06	1.5976e+06	32	5	1.41816	1.55334	2.83641	-3.38783	-0.352961	3.03487	1.76484	-1.58531	3.61018	1.87674	-1.32077	0.0973946	3.61018	2.67244	2.93496	7.14243	0.0955345	0.782975	8.19574	3.39836	0.333254	12.2116	3.67245	0.400322	1.06984	2.98742	0.0573757	0.000762052	0.00101916	6.99969e-05	0.279083	0.000426476	0.0737597	0.0346455	2.13434e-07	0.00311184	0.0957047	0.746022	2.13434e-07	0.125066	0.00250566	0.010059	0.000614244	0.376776	0.00627813	0.178621	0.0828965	3.31923e-06	0.00691766	0.287721	0.865917				5		5			5							5		5							2										ü		ü	2						ü			ü						2									ü			ü
353				AT4G31490.1		Coatomer, beta subunit		[GO:0000139]; GO:0098588; GO:0005794; GO:0031090; GO:0043231; GO:0005737; GO:0012505; GO:0016020; GO:0043227; GO:0043229; GO:0110165; GO:0005622; GO:0043226; GO:0005575_x000D_ [GO:0005198]; GO:0003674_x000D_ [GO:0006886]; GO:0015031; GO:0046907; GO:0008104; GO:0045184; GO:0071702; GO:0071705; GO:0006810; GO:0051641; GO:0051649; GO:0070727; GO:0051234; GO:0009987; GO:0051179; GO:0033036; GO:0008150_x000D_ [GO:0006888]; GO:0046907; GO:0048193; GO:0006810; GO:0051641; GO:0051649; GO:0016192; GO:0051234; GO:0009987; GO:0051179; GO:0008150_x000D_ [GO:0006891]; GO:0048193; GO:0016192; GO:0006810; GO:0051234; GO:0051179; GO:0008150_x000D_ [GO:0016192]; GO:0006810; GO:0051234; GO:0051179; GO:0008150_x000D_ [GO:0030126]; GO:0030120; GO:0005794; GO:0030663; GO:0030117; GO:0030662; GO:0043231; GO:0005737; GO:0012505; GO:0030660; GO:0030137; GO:0098796; GO:0048475; GO:0030659; GO:0098588; GO:0030135; GO:0043227; GO:0043229; GO:0110165; GO:0005622; GO:0005798; GO:0032991; GO:0016020; GO:0012506; GO:0031410; GO:0031090; GO:0043226; GO:0005575; GO:0031982; GO:0097708	Pf01602, Pf07718, Pf14806	12	106.01	128603	23319.3	0	0	0	0	0	0	93563.5	19971.9	0	0	0	0	0	0	126475	28320.4	0	0	0	0	0	0	189601	24591.5	0	0	0	0	0	0	257620	62849.4	0	0	0	0	0	0	140103	34733.4	0	0	0	0	0	0	935349	1.20392e+06	0.0938819	8	8	8	8	9	1.22532e+06	1.5345e+06	0.0843882	7	7	7	7	8	2.09527e+06	607082	0.0390295	4	4	4	4	5	1.42138e+06	485429	0.0400844	5	5	5	5	6	829980	818422	0.0770042	8	8	8	8	10	1.41266e+06	599987	0.0400844	5	5	5	5	6	1.28776e+06	1.83734e+06	0.138186	12	12	12	12	13	1.35784e+06	1.94304e+06	0.120253	11	11	11	11	12	1.24584e+06	1.93295e+06	0.112869	10	10	10	10	11	288425	360877	0.056962	5	5	5	5	5	398797	345460	0.056962	5	5	5	5	6	295058	299167	0.056962	5	5	5	5	5	292081	357497	0.056962	5	5	5	5	6	384901	374999	0.0833333	7	7	7	7	8	413746	469167	0.0843882	7	7	7	7	8	575734	823816	0.0949367	8	8	8	8	9	593429	817159	0.0833333	7	7	7	7	8	512715	590677	0.0759494	6	6	6	6	6	2.09527e+06	1.94304e+06	141	13	0.128814	1.56148	3.60975	0.151584	0.789261	0.637678	2.93664	1.21562	2.7705	1.55835	-0.175672	-0.0468589	3.60975	1.09339	2.95156	12.208	1.11079	1.72819	1.55582	7.65624	2.32241	6.82344	2.94517	0.885355	0.968042	3.60975	0.687609	0.00113305	0.000570454	0.553441	0.00530316	0.0296313	0.00183263	0.0333511	0.000203051	0.00374618	0.726197	0.899936	0.000203051	0.767563	0.00331959	0.00798918	0.635649	0.0182246	0.0906329	0.0164623	0.0806648	0.000418143	0.00804539	0.854728	0.949558																									1												ü	1											ü				2				ü				ü
354				AT3G26740.1		CCR-like	LIR1	[GO:0007623]; GO:0048511; GO:0008150_x000D_ [GO:0009507]; GO:0009536; GO:0043231; GO:0005737; GO:0043227; GO:0043229; GO:0110165; GO:0005622; GO:0043226; GO:0005575_x000D_ [GO:0009570]; GO:0009532; GO:0009507; GO:0110165; GO:0009536; GO:0005575; GO:0043231; GO:0005737; GO:0043227; GO:0043229; GO:0005622; GO:0043226_x000D_ [GO:0009941]; GO:0009526; GO:0009507; GO:0031967; GO:0009536; GO:0031975; GO:0043227; GO:0043229; GO:0043231; GO:0005737; GO:0110165; GO:0043226; GO:0005622; GO:0005575_x000D_ [GO:0098807]; GO:0098796; GO:0009535; GO:0032991; GO:0016020; GO:0031968; GO:0055035; GO:0009534; GO:0005575; GO:0110165; GO:0019867; GO:0098588; GO:0031967; GO:0042170; GO:0042651; GO:0031976; GO:0009507; GO:0031090; GO:0031975; GO:0043227; GO:0043229; GO:0009526; GO:0034357; GO:0009579; GO:0009536; GO:0043226; GO:0005622; GO:0043232; GO:0043231; GO:0005737; GO:0043228	Pf07207	2	15.304	159784	0	0	0	0	0	0	0	121565	0	0	0	0	0	0	0	93317.6	0	0	0	0	0	0	0	147350	0	0	0	0	0	0	0	84550.4	0	0	0	0	0	0	0	89952.4	0	0	0	0	0	0	0	344209	443043	0.156028	2	2	2	2	2	370870	464450	0.156028	2	2	2	2	2	304159	88126.6	0	0	0	0	0	0	65873.6	0	0	0	0	0	0	0	24488.1	0	0	0	0	0	0	0	56993.7	0	0	0	0	0	0	0	115598	164931	0	0	0	0	0	0	127557	182531	0	0	0	0	0	0	170428	264422	0	0	0	0	0	0	338217	423176	0.156028	2	2	2	2	2	316759	274394	0.156028	2	2	2	2	2	318118	322548	0.156028	2	2	2	2	2	18029.6	0	0	0	0	0	0	0	22431.5	0	0	0	0	0	0	0	71206.6	80744.6	0	0	0	0	0	0	61495.8	87994.1	0	0	0	0	0	0	15732.6	0	0	0	0	0	0	0	19522.3	0	0	0	0	0	0	0	370870	464450	10	2	1.59087	1.21804	1.28075	-3.40292	-3.60577				0.640578		-2.90741	-1.31654	3.60577	3.01231	2.3263	2.42965	0.0945405	0.08214				1.55895		0.133285	0.401497	2.39841	0.0101983	0.00171603	0.0240685	0.000189289	0.000314967				0.0209683		0.000775371	0.0027144	0.000189289	0.0439643	0.00467656	0.0800985	0.00113837	0.0024156				0.0267889		0.0421464	0.0736353				5	1						5					5	5								0													1														ü	2				ü								ü
355				AT4G18480.1		P-loop containing nucleoside triphosphate hydrolases superfamily protein	CHLI1	[GO:0005524]; GO:0032559; GO:0035639; GO:0030554; GO:0032555; GO:0043168; GO:1901265; GO:0017076; GO:0032553; GO:0043167; GO:0097159; GO:1901363; GO:0000166; GO:0097367; GO:0005488; GO:0036094; GO:0003674_x000D_ [GO:0009507]; GO:0009536; GO:0043231; GO:0005737; GO:0043227; GO:0043229; GO:0110165; GO:0005622; GO:0043226; GO:0005575_x000D_ [GO:0009570]; GO:0009532; GO:0009507; GO:0110165; GO:0009536; GO:0005575; GO:0043231; GO:0005737; GO:0043227; GO:0043229; GO:0005622; GO:0043226_x000D_ [GO:0010007]; GO:1902494; GO:0009507; GO:0032991; GO:0009536; GO:0005575; GO:0043231; GO:0005737; GO:0043227; GO:0043229; GO:0110165; GO:0005622; GO:0043226_x000D_ [GO:0015979]; GO:0044237; GO:0008152; GO:0009987; GO:0008150_x000D_ [GO:0015995]; GO:0006779; GO:0015994; GO:0046148; GO:0006778; GO:0033014; GO:0042440; GO:0033013; GO:0018130; GO:0019438; GO:0044271; GO:1901362; GO:1901566; GO:0008152; GO:0006725; GO:0046483; GO:1901360; GO:1901564; GO:0044249; GO:0034641; GO:1901576; GO:0008150; GO:0044237; GO:0071704; GO:0006807; GO:0009058; GO:0009987_x000D_ [GO:0016851]; GO:0051003; GO:0051002; GO:0016874; GO:0003824; GO:0003674_x000D_ [GO:0016887]; GO:0017111; GO:0140657; GO:0016462; GO:0003674; GO:0016818; GO:0016817; GO:0016787; GO:0003824	Pf01078, Pf17863	11	46.241	159784	0	0.0165094	1	0	1	0	1	353654	75490.4	0.0165094	1	0	1	0	1	93317.6	0	0.0165094	1	0	1	0	2	561430	72818.2	0	0	0	0	0	0	84550.4	0	0.0165094	1	0	1	0	1	89952.4	0	0.0165094	1	0	1	0	1	1.98834e+06	2.55926e+06	0.117925	5	1	5	1	7	2.34603e+06	2.93799e+06	0.143868	6	1	6	1	8	3.82811e+06	1.10915e+06	0.0400943	2	0	2	0	2	454634	155266	0.0165094	1	0	1	0	1	431820	425807	0.0377358	2	0	2	0	2	852172	361935	0.0165094	1	0	1	0	1	1.0957e+06	1.56331e+06	0.0683962	3	1	3	1	4	1.07882e+06	1.54377e+06	0.0849057	4	1	4	1	5	1.00884e+06	1.56524e+06	0.0849057	4	1	4	1	6	1.78891e+06	2.23828e+06	0.188679	9	5	9	5	12	2.04843e+06	1.77446e+06	0.165094	8	4	8	4	9	1.69078e+06	1.71432e+06	0.165094	8	4	8	4	9	404545	495148	0.0589623	3	1	3	1	3	449200	437645	0.0589623	3	1	3	1	3	478777	542908	0.0589623	3	1	3	1	3	513450	734694	0.0801887	4	1	4	1	5	521149	717628	0.0589623	3	1	3	1	4	445370	513092	0.0424528	2	1	2	1	2	3.82811e+06	2.93799e+06	92	12	0.944503	2.94979	3.45884	-2.05135	-1.90005	0.151304	1.26743	0.953006	3.60404	2.49642	-2.24597	-1.30147	3.60404	1.92453	7.72638	10.9955	0.241258	0.267934	1.11057	2.40732	1.9359	12.1597	5.64282	0.210811	0.405712	2.88573	0.0298068	0.000179567	0.00107299	1.44981e-05	1.6848e-05	0.498052	0.19549	0.244653	2.76552e-07	2.27691e-05	0.00264442	0.00670683	2.76552e-07	0.0834048	0.00092853	0.0102396	0.000221565	0.000354336	0.638742	0.334625	0.349728	3.58112e-06	0.000318866	0.0579996	0.106077					5				5							5	5								1												ü	1									ü						1												ü
356				AT5G09660.1		peroxisomal NAD-malate dehydrogenase 2	PMDH2	[GO:0005737]; GO:0110165; GO:0005622; GO:0005575_x000D_ [GO:0005777]; GO:0042579; GO:0043231; GO:0005737; GO:0043227; GO:0043229; GO:0110165; GO:0005622; GO:0043226; GO:0005575_x000D_ [GO:0006097]; GO:0044262; GO:0046487; GO:0005975; GO:0044237; GO:0006081; GO:0032787; GO:0044238; GO:0071704; GO:0008152; GO:0009987; GO:0019752; GO:0008150; GO:0043436; GO:0006082; GO:0044281_x000D_ [GO:0006099]; GO:0044238; GO:0009060; GO:0008152; GO:0045333; GO:0008150; GO:0015980; GO:0006091; GO:0044237; GO:0009987_x000D_ [GO:0006108]; GO:0043648; GO:0019752; GO:0043436; GO:0006082; GO:0044237; GO:0044281; GO:0071704; GO:0008152; GO:0009987; GO:0008150_x000D_ [GO:0016787]; GO:0003824; GO:0003674_x000D_ [GO:0030060]; GO:0016615; GO:0016616; GO:0016614; GO:0016491; GO:0003824; GO:0003674_x000D_ [GO:0031998]; GO:0031329; GO:0046320; GO:0050994; GO:0009894; GO:0031323; GO:0019217; GO:0019216; GO:0019222; GO:0050794; GO:0010565; GO:0080090; GO:0050789; GO:0062012; GO:0065007; GO:0008150_x000D_ [GO:0080093]; GO:0031323; GO:0019222; GO:0050794; GO:0050789; GO:0065007; GO:0008150	Pf00056, Pf02866	7	37.346	7.43241e+06	1.3477e+06	0.0903955	4	4	4	4	5	9.87345e+06	2.10757e+06	0.0847458	4	4	4	4	5	452505	101325	0.0310734	1	1	1	1	1	315109	40870	0.019774	1	1	1	1	1	897847	219041	0.019774	1	1	1	1	1	707112	175303	0.019774	1	1	1	1	1	2.87029e+06	3.69444e+06	0.175141	7	7	7	7	9	3.12496e+06	3.91346e+06	0.175141	7	7	7	7	8	6.05753e+06	1.7551e+06	0.107345	5	5	5	5	7	364670	124542	0.019774	1	1	1	1	1	230601	227389	0.039548	2	2	2	2	2	360686	153191	0.019774	1	1	1	1	1	970941	1.38531e+06	0.175141	6	6	6	6	7	991075	1.41821e+06	0.10452	4	4	4	4	4	908201	1.40909e+06	0.141243	5	5	5	5	5	2.3046e+06	2.88351e+06	0.155367	6	6	6	6	7	3.0212e+06	2.61713e+06	0.175141	7	7	7	7	9	2.31447e+06	2.3467e+06	0.175141	7	7	7	7	8	1.99415e+06	2.44076e+06	0.0508475	2	2	2	2	2	2.86748e+06	2.79371e+06	0.0508475	2	2	2	2	2	3.53261e+06	4.0058e+06	0.0932203	4	4	4	4	4	2.20075e+06	3.14905e+06	0.127119	5	5	5	5	5	1.87573e+06	2.5829e+06	0.0734463	3	3	3	3	3	299663	345229	0.0932203	4	4	4	4	4	9.87345e+06	4.0058e+06	102	9	1.61622	-1.76192	-1.17744	0.108656	-1.23449	-1.34314	-0.275981	2.85047	0.262926	0.430011	-3.60227	-1.98605	3.60227	3.06571	0.294856	0.442136	1.07822	0.424994	0.394161	0.825888	7.21233	1.19991	1.34724	0.0823395	0.252429	3.60227	0.00109604	0.000437337	0.067176	0.703436	0.151488	0.115966	0.640035	0.00053189	0.105656	0.671227	0.000161844	0.00140103	0.000161844	0.0132209	0.00167993	0.141315	0.765937	0.234103	0.237212	0.744435	0.00695457	0.122027	0.708455	0.0385011	0.0603223											1												1	5	1												ü	2									ü					ü	2											ü	ü
357				cont_P00029		mCherry mCherry	mCherry	[GO:0006091]; GO:0044237; GO:0008152; GO:0009987; GO:0008150_x000D_ [GO:0008218]; GO:0044237; GO:0008152; GO:0009987; GO:0008150	Pf01353	6	26.705	159784	0	0	0	0	0	0	0	121565	0	0	0	0	0	0	0	93317.6	0	0	0	0	0	0	0	147350	0	0	0	0	0	0	0	84550.4	0	0	0	0	0	0	0	89952.4	0	0	0	0	0	0	0	641557	825768	0.0889831	2	2	2	2	2	790464	989917	0.131356	3	3	3	3	3	1.25569e+06	363821	0.0423729	1	1	1	1	1	1.36427e+06	465926	0.131356	3	3	3	3	3	1.22617e+06	1.20909e+06	0.173729	4	4	4	4	4	1.71513e+06	728449	0.131356	3	3	3	3	3	636263	907801	0.122881	3	3	3	3	3	647549	926629	0.0805085	2	2	2	2	2	634215	983996	0.0466102	1	1	1	1	1	150143	187858	0	0	0	0	0	0	225586	195415	0	0	0	0	0	0	255675	259236	0	0	0	0	0	0	286999	351277	0	0	0	0	0	0	379903	370131	0	0	0	0	0	0	485216	550210	0.0423729	1	1	1	1	1	143954	205983	0	0	0	0	0	0	144111	198442	0	0	0	0	0	0	84468.4	97312.5	0	0	0	0	0	0	1.71513e+06	1.20909e+06	23	4	-1.15227	0.559182	2.62597	0.870328	-0.76835	-1.63868	3.59906	1.6787	2.87397	0.467199	0.723901	-0.428366	3.59906	0.449917	1.47343	6.17299	1.82808	0.587089	0.321151	12.1178	3.20139	7.3308	1.38242	1.65164	0.743103	1.63868	0.00336442	0.11996	0.00203807	0.0219578	0.0451342	0.00144782	0.000462514	0.0101599	5.21422e-07	0.176293	0.136139	0.231483	5.21422e-07	0.0245482	0.159332	0.014984	0.0461539	0.0914919	0.0130104	0.00796889	0.0343302	5.10891e-06	0.216658	0.34614	0.454751																									0													1									ü						0
358				AT4G30190.2		H(+)-ATPase 2	HA2	[GO:0005524]; GO:0032559; GO:0035639; GO:0030554; GO:0032555; GO:0043168; GO:1901265; GO:0017076; GO:0032553; GO:0043167; GO:0097159; GO:1901363; GO:0000166; GO:0097367; GO:0005488; GO:0036094; GO:0003674_x000D_ [GO:0005886]; GO:0016020; GO:0071944; GO:0110165; GO:0005575_x000D_ [GO:0008553]; GO:0009678; GO:0015662; GO:0019829; GO:0015078; GO:0015399; GO:0022853; GO:0140358; GO:0008324; GO:0042626; GO:0022890; GO:1902600; GO:0022804; GO:0015075; GO:0098655; GO:0140657; GO:0015318; GO:0098662; GO:0022857; GO:0034220; GO:0006812; GO:0003674; GO:0098660; GO:0005215; GO:0055085; GO:0006811; GO:0006810; GO:0009987; GO:0051234; GO:0008150; GO:0051179_x000D_ [GO:0016887]; GO:0017111; GO:0140657; GO:0016462; GO:0003674; GO:0016818; GO:0016817; GO:0016787; GO:0003824_x000D_ [GO:0120029]; GO:0140115; GO:1902600; GO:0055085; GO:0140352; GO:0098655; GO:0098662; GO:0006810; GO:0009987; GO:0006812; GO:0034220; GO:0098660; GO:0051234; GO:0008150; GO:0006811; GO:0051179	Pf00122, Pf00690	1	108.247	159784	0	0.00815494	1	0	1	0	1	121565	0	0.00815494	1	0	1	0	1	93317.6	0	0.00815494	1	0	1	0	1	147350	0	0	0	0	0	0	0	84550.4	0	0	0	0	0	0	0	89952.4	0	0	0	0	0	0	0	39695.3	51093.1	0.117227	11	1	11	1	11	43367.8	54310.5	0.133537	12	1	12	1	13	94025.5	27242.8	0.0316004	4	1	4	1	4	30546.2	10432.1	0.0234455	3	1	3	1	3	21224.7	20929.1	0.11213	10	1	10	1	11	44249.7	18793.8	0.0234455	3	1	3	1	3	37987.1	54198.9	0.140673	13	1	13	1	14	38814.6	55542.8	0.133537	12	0	12	0	12	33540	52037.9	0.127421	12	1	12	1	12	29808.9	37296.9	0.077472	8	1	8	1	10	22155.4	19192.3	0.069317	7	1	7	1	7	23896.4	24229.2	0.0988787	9	1	9	1	10	7758.44	9496.06	0.0407747	4	0	4	0	5	10161.7	9900.35	0.0407747	4	0	4	0	5	11600.9	13154.8	0.0550459	5	0	5	0	6	18620.6	26644.1	0.0764526	8	1	8	1	8	12201.8	16802.1	0.0703364	7	1	7	1	8	11431.8	13170.1	0.0397554	4	0	4	0	4	159784	55542.8	149	14	0.261861	-2.47412	-1.35464	-1.36966	-0.867719	0.50194	-1.93753	-3.59459	-1.24849	-2.66547	-0.832079	-0.570218	3.59459	1.19902	0.179976	0.391033	0.386983	0.548013	1.41612	0.261063	0.0827791	0.420889	0.157621	0.561719	0.673515	1.36966	0.463721	6.08031e-05	0.0520251	0.000689669	0.0113779	0.12621	0.0164002	0.000105097	9.35062e-05	0.000193559	0.157223	0.198377	6.08031e-05	0.576467	0.000500488	0.119376	0.00294697	0.0329348	0.251057	0.0694843	0.0033481	0.00022049	0.000960908	0.375101	0.420371								5																	2		ü										ü	1											ü				2			ü	ü
359				AT1G57720.2_x000D_; AT1G57720.1		Translation elongation factor EF1B, gamma chain<|>Translation elongation factor EF1B, gamma chain		[GO:0003746]; GO:0008135; GO:0006414; GO:0090079; GO:0006412; GO:0034645; GO:0003676; GO:0045182; GO:0019538; GO:0043043; GO:0010467; GO:0009059; GO:0044249; GO:0044260; GO:0097159; GO:1901363; GO:0003674; GO:0006417; GO:0043170; GO:0044238; GO:1901564; GO:0006518; GO:0043604; GO:1901566; GO:1901576; GO:0009058; GO:0044237; GO:0005488; GO:0010608; GO:0034248; GO:0051246; GO:2000112; GO:0071704; GO:0008152; GO:0006807; GO:0043603; GO:0044271; GO:0009987; GO:0010468; GO:0051171; GO:0060255; GO:0080090; GO:0010556; GO:0031326; GO:0008150; GO:0034641; GO:0019222; GO:0009889; GO:0031323; GO:0050789; GO:0050794; GO:0065007_x000D_ [GO:0004364]; GO:0016765; GO:0016740; GO:0003824; GO:0003674_x000D_ [GO:0010043]; GO:0010038; GO:0010035; GO:0042221; GO:0050896; GO:0008150_x000D_ [GO:0042221]; GO:0050896; GO:0008150	Pf00043, Pf00647, Pf02798	6	46.37	553554	100375	0.0217918	1	0	1	0	1	843257	180000	0.0217918	1	0	1	0	2	787873	176421	0.0217918	1	0	1	0	1	220131	28551.2	0	0	0	0	0	0	583494	142350	0.0217918	1	0	1	0	1	659218	163429	0.0217918	1	0	1	0	2	2.16946e+06	2.79238e+06	0.145278	4	2	4	2	6	2.58907e+06	3.24235e+06	0.198547	6	3	6	3	8	1.08484e+07	3.14321e+06	0.0968523	3	2	3	2	5	8.20577e+06	2.80243e+06	0.0702179	2	1	2	1	4	2.02744e+06	1.99921e+06	0.171913	5	2	5	2	7	7.63373e+06	3.2422e+06	0.0702179	2	1	2	1	4	2.10449e+06	3.00262e+06	0.171913	5	2	5	2	6	2.10997e+06	3.01932e+06	0.145278	4	1	4	1	6	1.87383e+06	2.90728e+06	0.198547	6	3	6	3	8	917699	1.14822e+06	0.145278	4	2	4	2	6	763716	661573	0.135593	4	1	4	1	5	580766	588854	0.145278	4	2	4	2	4	699753	856473	0.118644	3	1	3	1	5	1.01009e+06	984103	0.0871671	3	1	3	1	4	1.29039e+06	1.46323e+06	0.162228	5	2	5	2	5	963197	1.37824e+06	0.140436	5	2	5	2	7	962934	1.32597e+06	0.113801	4	2	4	2	6	791814	912216	0.0702179	2	1	2	1	3	1.08484e+07	3.24235e+06	106	8	-1.31067	0.117323	2.52597	0.38799	0.283804	-0.104185	3.59333	1.2195	1.70808	0.54074	0.353168	-0.957503	3.59333	0.403133	1.08472	5.75962	1.30857	1.2174	0.93033	12.0698	2.32866	3.26727	1.45472	1.27736	0.514947	3.59333	0.0587338	0.718613	0.0219389	0.236651	0.239727	0.726381	0.00620141	0.0999149	2.56371e-05	0.0278654	0.688689	0.185336	2.56371e-05	0.127133	0.755449	0.075451	0.317039	0.335768	0.823737	0.0344851	0.177115	7.54788e-05	0.0438035	0.836142	0.408932																									2										ü		ü	3						ü			ü					ü	0
360				AT1G22780.1_x000D_; AT4G09800.1_x000D_; AT1G34030.1		Ribosomal protein S13/S18 family<|>S18 ribosomal protein<|>Ribosomal protein S13/S18 family	PFL; RPS18A; RPS18B; RPS18C	[GO:0003723]; GO:0003676; GO:0097159; GO:1901363; GO:0005488; GO:0003674_x000D_ [GO:0003729]; GO:0003723; GO:0003676; GO:0097159; GO:1901363; GO:0005488; GO:0003674_x000D_ [GO:0003735]; GO:0005198; GO:0003674_x000D_ [GO:0005840]; GO:0043232; GO:0043228; GO:0043229; GO:0043226; GO:0005622; GO:0110165; GO:0005575_x000D_ [GO:0006412]; GO:0019538; GO:0034645; GO:0043043; GO:0010467; GO:0043170; GO:0044238; GO:1901564; GO:0009059; GO:0044249; GO:0044260; GO:0006518; GO:0043604; GO:1901566; GO:0071704; GO:0008152; GO:0006807; GO:1901576; GO:0009058; GO:0044237; GO:0043603; GO:0044271; GO:0008150; GO:0009987; GO:0034641_x000D_ [GO:0006413]; GO:0044237; GO:0006412; GO:0008152; GO:0009987; GO:0019538; GO:0034645; GO:0043043; GO:0010467; GO:0008150; GO:0043170; GO:0044238; GO:1901564; GO:0009059; GO:0044249; GO:0044260; GO:0006518; GO:0043604; GO:1901566; GO:0071704; GO:0006807; GO:1901576; GO:0009058; GO:0043603; GO:0044271; GO:0034641_x000D_ [GO:0015935]; GO:0044391; GO:1990904; GO:0005840; GO:0032991; GO:0043232; GO:0005575; GO:0043228; GO:0043229; GO:0043226; GO:0005622; GO:0110165_x000D_ [GO:0019843]; GO:0003723; GO:0003676; GO:0097159; GO:1901363; GO:0005488; GO:0003674_x000D_ [GO:1990904]; GO:0032991; GO:0005575	Pf00416	5	17.534	159784	0	0	0	0	0	0	0	121565	0	0	0	0	0	0	0	93317.6	0	0	0	0	0	0	0	147350	0	0	0	0	0	0	0	84550.4	0	0	0	0	0	0	0	89952.4	0	0	0	0	0	0	0	581817	748875	0.0526316	1	1	1	1	1	660643	827339	0.0526316	2	2	2	2	2	1.5172e+06	439591	0.0526316	1	1	1	1	1	370612	126571	0.0526316	1	1	1	1	1	204975	202120	0.0526316	1	1	1	1	1	344153	146169	0.0526316	1	1	1	1	1	819574	1.16934e+06	0.131579	2	2	2	2	2	698551	999611	0.0526316	2	2	2	2	2	654328	1.0152e+06	0.0526316	1	1	1	1	1	388609	486228	0.105263	2	2	2	2	2	353973	306630	0.0526316	1	1	1	1	1	347617	352458	0.0526316	1	1	1	1	1	194227	237726	0.0526316	1	1	1	1	1	139120	135541	0.0526316	1	1	1	1	1	132828	150620	0	0	0	0	0	0	944494	1.35147e+06	0.164474	3	3	3	3	3	808617	1.11347e+06	0.190789	3	3	3	3	3	1.51e+06	1.73961e+06	0.111842	2	2	2	2	2	1.5172e+06	1.73961e+06	26	3	1.28028	1.38089	2.58367	-1.24528	1.53067	2.77595	1.33973	0.384808	3.04719	3.58793	-1.49312	-0.21284	3.58793	2.42887	2.6043	5.99461	0.421827	2.8892	6.84926	2.53104	1.30569	8.26602	12.0247	0.355243	0.862837	2.77595	0.00637207	0.000942783	0.00474544	0.000822909	0.000882634	4.79371e-05	0.0599377	0.443295	3.54423e-06	0.000100064	0.0271337	0.633886	3.54423e-06	0.0355179	0.00293256	0.0253293	0.00339352	0.00514297	0.00148719	0.158991	0.548549	1.69767e-05	0.000610101	0.138799	0.782887						5				5								1							2										ü		ü	2						ü			ü						2									ü			ü
361				AT5G27390.1		Mog1/PsbP/DUF1795-like photosystem II reaction center PsbP family protein		[GO:0005509]; GO:0046872; GO:0043169; GO:0043167; GO:0005488; GO:0003674_x000D_ [GO:0009654]; GO:0098796; GO:1990204; GO:0009523; GO:0042651; GO:0032991; GO:0016020; GO:1902494; GO:0009521; GO:0034357; GO:0005575; GO:0110165; GO:0009579; GO:0043232; GO:0043228; GO:0043229; GO:0043226; GO:0005622_x000D_ [GO:0015979]; GO:0044237; GO:0008152; GO:0009987; GO:0008150_x000D_ [GO:0016853]; GO:0003824; GO:0003674_x000D_ [GO:0019898]; GO:0110165; GO:0016020; GO:0005575	Pf01789	1	26.751	159784	0	0	0	0	0	0	0	121565	0	0	0	0	0	0	0	93317.6	0	0	0	0	0	0	0	147350	0	0	0	0	0	0	0	84550.4	0	0	0	0	0	0	0	89952.4	0	0	0	0	0	0	0	137829	177404	0.06639	2	2	2	2	2	161948	202811	0.06639	2	2	2	2	2	87234.5	0	0	0	0	0	0	0	65873.6	0	0	0	0	0	0	0	53278.3	52536.4	0.0290456	1	1	1	1	1	56993.7	0	0	0	0	0	0	0	62366.1	88982.1	0.06639	2	2	2	2	2	42453	60749.4	0.06639	2	2	2	2	2	19789.5	0	0.0290456	1	1	1	1	1	887186	1.11005e+06	0	0	0	0	0	0	1.36245e+06	1.18023e+06	0	0	0	0	0	0	1.06139e+06	1.07617e+06	0	0	0	0	0	0	776077	949890	0	0	0	0	0	0	1.1205e+06	1.09168e+06	0	0	0	0	0	0	1.06081e+06	1.2029e+06	0	0	0	0	0	0	1.12749e+06	1.61333e+06	0	0	0	0	0	0	973960	1.34115e+06	0	0	0	0	0	0	1.04408e+06	1.20284e+06	0	0	0	0	0	0	1.36245e+06	1.61333e+06	10	2	-0.644229	2.96283	-0.158468	-0.158629	-0.0540611	0.104568		3.05339	-1.2207	3.58513	-1.09437	-1.7386	3.58513	0.639835	7.7965	0.895976	0.895876	0.963221	1.07517		8.30159	0.429075	12.0014	0.468341	0.299661	1.53781	0.202732	3.55765e-05	0.754602	0.558232	0.799388	0.673842		0.00029472	0.0622033	3.44101e-06	0.0339389	0.0135348	3.44101e-06	0.306187	0.000394429	0.826278	0.637208	0.849902	0.780459		0.00631947	0.0747222	0.000182519	0.157627	0.134481										5															1												ü	1									ü						1				ü
362				AT4G25630.1		fibrillarin 2	FIB2	[GO:0000494]; GO:0031126; GO:0034963; GO:0043144; GO:0043628; GO:0033967; GO:0016074; GO:0034470; GO:0031123; GO:0034660; GO:0006396; GO:0016070; GO:0010467; GO:0090304; GO:0043170; GO:0006139; GO:0071704; GO:0006725; GO:0034641; GO:0044238; GO:0046483; GO:1901360; GO:0008152; GO:0044237; GO:0006807; GO:0008150; GO:0009987_x000D_ [GO:0003723]; GO:0003676; GO:0097159; GO:1901363; GO:0005488; GO:0003674_x000D_ [GO:0003729]; GO:0003723; GO:0003676; GO:0097159; GO:1901363; GO:0005488; GO:0003674_x000D_ [GO:0004540]; GO:0004518; GO:0140098; GO:0090501; GO:0016788; GO:0140640; GO:0016070; GO:0090305; GO:0016787; GO:0003824; GO:0090304; GO:0003674; GO:0006139; GO:0043170; GO:0006725; GO:0034641; GO:0044238; GO:0046483; GO:1901360; GO:0071704; GO:0044237; GO:0006807; GO:0008152; GO:0009987; GO:0008150_x000D_ [GO:0005730]; GO:0043232; GO:0031981; GO:0043228; GO:0043229; GO:0070013; GO:0005634; GO:0043226; GO:0005622; GO:0043233; GO:0043231; GO:0110165; GO:0031974; GO:0043227; GO:0005575_x000D_ [GO:0006364]; GO:0016072; GO:0034470; GO:0042254; GO:0034660; GO:0006396; GO:0022613; GO:0016070; GO:0010467; GO:0044085; GO:0090304; GO:0043170; GO:0071840; GO:0006139; GO:0071704; GO:0009987; GO:0006725; GO:0034641; GO:0044238; GO:0046483; GO:1901360; GO:0008152; GO:0008150; GO:0044237; GO:0006807_x000D_ [GO:0006952]; GO:0006950; GO:0050896; GO:0008150_x000D_ [GO:0008168]; GO:0016741; GO:0016740; GO:0003824; GO:0003674_x000D_ [GO:0008649]; GO:0008173; GO:0008757; GO:0140102; GO:0031167; GO:0008168; GO:0140098; GO:0001510; GO:0000154; GO:0016741; GO:0140640; GO:0009451; GO:0043414; GO:0006364; GO:0016740; GO:0003824; GO:0016070; GO:0043412; GO:0032259; GO:0044260; GO:0016072; GO:0034470; GO:0042254; GO:0003674; GO:0090304; GO:0043170; GO:0008152; GO:0044237; GO:0034660; GO:0006396; GO:0022613; GO:0006139; GO:0071704; GO:0008150; GO:0009987; GO:0010467; GO:0044085; GO:0006725; GO:0034641; GO:0044238; GO:0046483; GO:1901360; GO:0071840; GO:0006807_x000D_ [GO:0016592]; GO:0140513; GO:0032991; GO:0005634; GO:0005575; GO:0043231; GO:0043227; GO:0043229; GO:0043226; GO:0005622; GO:0110165_x000D_ [GO:0030515]; GO:0003723; GO:0003676; GO:0097159; GO:1901363; GO:0005488; GO:0003674_x000D_ [GO:0031167]; GO:0000154; GO:0001510; GO:0006364; GO:0009451; GO:0043414; GO:0016072; GO:0034470; GO:0042254; GO:0016070; GO:0043412; GO:0032259; GO:0044260; GO:0034660; GO:0006396; GO:0022613; GO:0090304; GO:0043170; GO:0008152; GO:0044237; GO:0010467; GO:0044085; GO:0006139; GO:0071704; GO:0008150; GO:0009987; GO:0071840; GO:0006725; GO:0034641; GO:0044238; GO:0046483; GO:1901360; GO:0006807_x000D_ [GO:0031428]; GO:0005732; GO:1990904; GO:0032991; GO:0005575_x000D_ [GO:0032040]; GO:0030684; GO:1990904; GO:0032991; GO:0005575_x000D_ [GO:0032259]; GO:0008152; GO:0008150_x000D_ [GO:1990258]; GO:0016571; GO:0018364; GO:0006479; GO:0016570; GO:0008213; GO:0043414; GO:0036211; GO:0032259; GO:0043412; GO:0044260; GO:0019538; GO:0008152; GO:0043170; GO:0044237; GO:0044238; GO:1901564; GO:0008150; GO:0071704; GO:0009987; GO:0006807_x000D_ [GO:1990259]; GO:0036009; GO:0042054; GO:0008170; GO:0008276; GO:0008757; GO:0016570; GO:0008168; GO:0140096; GO:0006479; GO:0036211; GO:0016741; GO:0003824; GO:0008213; GO:0043414; GO:0019538; GO:0043412; GO:0016740; GO:0003674; GO:0032259; GO:0044260; GO:0043170; GO:0044238; GO:1901564; GO:0008152; GO:0044237; GO:0071704; GO:0006807; GO:0008150; GO:0009987	Pf01269	9	33.632	286918	52026.3	0	0	0	0	0	0	121057	25840.6	0.028125	1	1	1	1	1	189555	42445.1	0	0	0	0	0	0	317617	41195.4	0	0	0	0	0	0	207077	50518.9	0.028125	1	1	1	1	1	145112	35975.3	0.028125	1	1	1	1	2	1.05673e+06	1.36015e+06	0.15625	5	5	5	5	5	1.11699e+06	1.39883e+06	0.15625	5	5	5	5	7	2.70478e+06	783679	0.1	3	3	3	3	4	1.71404e+06	585378	0.065625	2	2	2	2	3	346165	341344	0.0875	2	2	2	2	3	1.25735e+06	534021	0.065625	2	2	2	2	3	2.14346e+06	3.05822e+06	0.253125	8	8	8	8	13	2.15003e+06	3.07665e+06	0.25	8	8	8	8	12	1.9474e+06	3.02143e+06	0.190625	7	7	7	7	11	298342	373285	0.125	3	3	3	3	4	334952	290154	0.125	4	4	4	4	4	259294	262905	0.125	4	4	4	4	4	78036.7	95514.2	0.0625	2	2	2	2	2	77132.7	75148.6	0.0625	2	2	2	2	2	94925	107640	0.0625	3	3	3	3	3	798521	1.1426e+06	0.15625	5	5	5	5	9	714616	984034	0.15625	6	6	6	6	7	640122	737458	0.178125	7	7	7	7	9	2.70478e+06	3.07665e+06	109	13	1.19618	0.667009	2.98201	-1.83434	1.27244	3.10678	1.88608	-1.56412	3.58354	2.04395	-0.699141	0.497038	3.58354	2.29132	1.58778	7.90087	0.28042	2.41571	8.61459	3.6963	0.338184	11.9882	4.12372	0.615939	1.41131	3.58354	0.0934539	0.140981	0.00460346	4.57973e-05	0.000298492	2.30226e-06	0.0596267	0.0115931	7.76001e-06	0.000308247	0.375694	0.284092	2.30226e-06	0.176907	0.182838	0.025037	0.000468431	0.00232468	0.000214275	0.158991	0.0379072	2.92773e-05	0.00134898	0.612192	0.509419						1			5									1							2										ü		ü	4						ü		ü	ü	ü					2										ü		ü
363				AT5G27700.1		Ribosomal protein S21e	RPS21C	[GO:0000447]; GO:0000479; GO:0000462; GO:0000466; GO:0000478; GO:0030490; GO:0000460; GO:0000469; GO:0090502; GO:0006364; GO:0042274; GO:0090501; GO:0016072; GO:0034470; GO:0042254; GO:0022613; GO:0016070; GO:0090305; GO:0034660; GO:0006396; GO:0044085; GO:0090304; GO:0010467; GO:0071840; GO:0006139; GO:0043170; GO:0009987; GO:0006725; GO:0034641; GO:0044238; GO:0046483; GO:1901360; GO:0071704; GO:0008150; GO:0044237; GO:0006807; GO:0008152_x000D_ [GO:0000461]; GO:0000479; GO:0031125; GO:0000462; GO:0000478; GO:0006364; GO:0043628; GO:0030490; GO:0000469; GO:0090502; GO:0016072; GO:0034470; GO:0042254; GO:0031123; GO:0042274; GO:0090501; GO:0034660; GO:0006396; GO:0022613; GO:0016070; GO:0090305; GO:0010467; GO:0044085; GO:0090304; GO:0043170; GO:0071840; GO:0006139; GO:0071704; GO:0009987; GO:0006725; GO:0034641; GO:0044238; GO:0046483; GO:1901360; GO:0008152; GO:0008150; GO:0044237; GO:0006807_x000D_ [GO:0003735]; GO:0005198; GO:0003674_x000D_ [GO:0005634]; GO:0043231; GO:0043227; GO:0043229; GO:0043226; GO:0005622; GO:0110165; GO:0005575_x000D_ [GO:0005829]; GO:0110165; GO:0005737; GO:0005575; GO:0005622_x000D_ [GO:0005840]; GO:0043232; GO:0043228; GO:0043229; GO:0043226; GO:0005622; GO:0110165; GO:0005575_x000D_ [GO:0006412]; GO:0019538; GO:0034645; GO:0043043; GO:0010467; GO:0043170; GO:0044238; GO:1901564; GO:0009059; GO:0044249; GO:0044260; GO:0006518; GO:0043604; GO:1901566; GO:0071704; GO:0008152; GO:0006807; GO:1901576; GO:0009058; GO:0044237; GO:0043603; GO:0044271; GO:0008150; GO:0009987; GO:0034641_x000D_ [GO:1990904]; GO:0032991; GO:0005575	Pf01249	2	9.108	159784	0	0	0	0	0	0	0	121565	0	0	0	0	0	0	0	93317.6	0	0	0	0	0	0	0	147350	0	0	0	0	0	0	0	84550.4	0	0	0	0	0	0	0	89952.4	0	0	0	0	0	0	0	624821	804227	0.134146	1	0	1	0	1	646253	809317	0.317073	2	1	2	1	2	1.5901e+06	460714	0	0	0	0	0	0	569129	194368	0	0	0	0	0	0	405656	400007	0.134146	1	0	1	0	1	696203	295692	0	0	0	0	0	0	1.07433e+06	1.53282e+06	0.134146	1	0	1	0	1	1.03443e+06	1.48024e+06	0.134146	1	0	1	0	1	1.02632e+06	1.59236e+06	0.134146	1	0	1	0	1	155822	194964	0.134146	1	0	1	0	1	201544	174588	0.134146	1	0	1	0	1	222771	225873	0.134146	1	0	1	0	1	137075	167775	0.134146	1	0	1	0	1	218051	212442	0.134146	1	0	1	0	1	197931	224444	0.134146	1	0	1	0	1	339425	485682	0.134146	1	0	1	0	1	282636	389193	0.134146	1	0	1	0	1	272252	313650	0.134146	1	0	1	0	1	1.5901e+06	1.59236e+06	16	2	0.942339	0.456594	2.62994	-0.0806426	0.633475	0.714118	2.21311	0.625141	3.58262	1.76644	-0.666023	0.276316	3.58262	1.92164	1.3723	6.18999	0.945636	1.5513	1.64048	4.63672	1.54236	11.9805	3.40212	0.630242	1.2111	0.942339	0.0160887	0.137441	0.00455051	0.769072	0.018101	0.0293534	0.00731643	0.235267	2.065e-07	0.000174601	0.243015	0.537547	2.065e-07	0.057449	0.179206	0.025037	0.820891	0.0457734	0.0904902	0.0388362	0.34052	3.31923e-06	0.000895263	0.484216	0.708501									5																1												ü	3						ü		ü	ü						4					ü				ü	ü		ü
364				AT3G01500.2		carbonic anhydrase 1	BCA1	[GO:0003729]; GO:0003723; GO:0003676; GO:0097159; GO:1901363; GO:0005488; GO:0003674_x000D_ [GO:0004089]; GO:0016836; GO:0016835; GO:0016829; GO:0003824; GO:0003674_x000D_ [GO:0005886]; GO:0016020; GO:0071944; GO:0110165; GO:0005575_x000D_ [GO:0008270]; GO:0046914; GO:0046872; GO:0043169; GO:0043167; GO:0005488; GO:0003674_x000D_ [GO:0009409]; GO:0006950; GO:0009266; GO:0050896; GO:0009628; GO:0008150_x000D_ [GO:0009507]; GO:0009536; GO:0043231; GO:0005737; GO:0043227; GO:0043229; GO:0110165; GO:0005622; GO:0043226; GO:0005575_x000D_ [GO:0010037]; GO:0010033; GO:1901700; GO:0042221; GO:0050896; GO:0008150_x000D_ [GO:0010119]; GO:0050794; GO:0050789; GO:0065007; GO:0008150_x000D_ [GO:0010319]; GO:0110165; GO:0009526; GO:0005575; GO:0031967; GO:0009536; GO:0031975; GO:0043227; GO:0043229; GO:0043231; GO:0005737; GO:0043226; GO:0005622_x000D_ [GO:0015976]; GO:0031667; GO:0009991; GO:0009605; GO:0050896; GO:0008150_x000D_ [GO:0015979]; GO:0044237; GO:0008152; GO:0009987; GO:0008150_x000D_ [GO:0050832]; GO:0009620; GO:0098542; GO:0051707; GO:0006952; GO:0043207; GO:0044419; GO:0006950; GO:0009605; GO:0009607; GO:0008150; GO:0050896_x000D_ [GO:2000122]; GO:0048581; GO:2000038; GO:0048580; GO:0051093; GO:0051241; GO:2000026; GO:0048519; GO:0050793; GO:0051239; GO:0050789; GO:0065007; GO:0008150	Pf00484	7	37.426	5.77768e+06	1.04765e+06	0.0662824	3	1	3	1	3	5.77821e+06	1.23341e+06	0.144092	5	2	5	2	6	1.16391e+06	260622	0.0230548	1	1	1	1	1	147350	0	0	0	0	0	0	0	1.58091e+06	385682	0.0864553	3	2	3	2	3	1.32314e+06	328024	0.0662824	3	1	3	1	3	1.95274e+07	2.51343e+07	0.317003	11	6	11	6	24	2.19613e+07	2.75027e+07	0.377522	11	6	11	6	25	8.49593e+06	2.4616e+06	0.0806916	4	2	4	2	6	3.20734e+06	1.09537e+06	0.0806916	4	2	4	2	7	9.85745e+06	9.72019e+06	0.317003	11	6	11	6	20	3.85405e+06	1.63689e+06	0.0806916	4	2	4	2	7	1.44251e+07	2.05813e+07	0.377522	12	6	12	6	24	1.45916e+07	2.08803e+07	0.423631	13	7	13	7	24	1.42991e+07	2.21854e+07	0.377522	14	7	14	7	25	8.86798e+06	1.10956e+07	0.268012	9	4	9	4	13	1.02951e+07	8.91815e+06	0.268012	9	4	9	4	13	8.51354e+06	8.6321e+06	0.268012	9	4	9	4	13	2.07463e+06	2.53927e+06	0.268012	8	4	8	4	9	2.86647e+06	2.79274e+06	0.213256	5	3	5	3	7	3.37299e+06	3.82479e+06	0.268012	7	4	7	4	10	2.46228e+06	3.52327e+06	0.236311	7	4	7	4	11	2.1552e+06	2.96774e+06	0.268012	8	4	8	4	11	2.3934e+06	2.75733e+06	0.216138	7	3	7	3	10	2.19613e+07	2.75027e+07	275	25	1.54215	0.670192	1.41314	-1.7587	-1.97846	-0.21976	3.58151	2.7139	3.31945	0.689932	-1.63404	-0.0918866	3.58151	2.91229	1.59128	2.66316	0.295515	0.253761	0.858708	11.9713	6.56095	9.98284	1.61321	0.322184	0.938295	3.31945	0.0139237	0.0211004	0.0489036	0.000159756	1.16956e-05	0.418195	0.0109216	0.0142292	1.05204e-06	0.00958547	0.035973	0.832314	1.05204e-06	0.0525188	0.0354111	0.114596	0.0010048	0.000313037	0.558307	0.0510116	0.0437066	7.76581e-06	0.017996	0.163952	0.919721					5				5								5								2										ü		ü	3									ü	ü				ü	3			ü	ü								ü
365				AT3G11510.1		Ribosomal protein S11 family protein	RPS14B	[GO:0000028]; GO:0022618; GO:0042255; GO:0042274; GO:0065003; GO:0071826; GO:0022613; GO:0140694; GO:0042254; GO:0022607; GO:0043933; GO:0044085; GO:0070925; GO:0016043; GO:0071840; GO:0006996; GO:0009987; GO:0008150_x000D_ [GO:0000462]; GO:0030490; GO:0006364; GO:0042274; GO:0016072; GO:0034470; GO:0042254; GO:0022613; GO:0034660; GO:0006396; GO:0044085; GO:0016070; GO:0010467; GO:0071840; GO:0090304; GO:0043170; GO:0009987; GO:0006139; GO:0071704; GO:0008150; GO:0006725; GO:0034641; GO:0044238; GO:0046483; GO:1901360; GO:0008152; GO:0044237; GO:0006807_x000D_ [GO:0003729]; GO:0003723; GO:0003676; GO:0097159; GO:1901363; GO:0005488; GO:0003674_x000D_ [GO:0003735]; GO:0005198; GO:0003674_x000D_ [GO:0005840]; GO:0043232; GO:0043228; GO:0043229; GO:0043226; GO:0005622; GO:0110165; GO:0005575_x000D_ [GO:0006412]; GO:0019538; GO:0034645; GO:0043043; GO:0010467; GO:0043170; GO:0044238; GO:1901564; GO:0009059; GO:0044249; GO:0044260; GO:0006518; GO:0043604; GO:1901566; GO:0071704; GO:0008152; GO:0006807; GO:1901576; GO:0009058; GO:0044237; GO:0043603; GO:0044271; GO:0008150; GO:0009987; GO:0034641_x000D_ [GO:0042788]; GO:0005840; GO:0005844; GO:0043232; GO:1990904; GO:0043228; GO:0043229; GO:0032991; GO:0043226; GO:0005622; GO:0005575; GO:0110165_x000D_ [GO:0048027]; GO:0003729; GO:0003723; GO:0003676; GO:0097159; GO:1901363; GO:0005488; GO:0003674_x000D_ [GO:0070181]; GO:0019843; GO:0003723; GO:0003676; GO:0097159; GO:1901363; GO:0005488; GO:0003674_x000D_ [GO:1990904]; GO:0032991; GO:0005575	Pf00411	4	16.263	1.0407e+06	188708	0	0	0	0	0	0	4.15012e+06	885878	0.16	2	1	2	1	2	3.7213e+06	833273	0.16	2	1	2	1	2	2.51337e+06	325988	0.0866667	1	0	1	0	1	4.82381e+06	1.17683e+06	0.16	2	1	2	1	2	3.71553e+06	921132	0.0733333	1	1	1	1	1	1.62498e+07	2.09156e+07	0.233333	3	1	3	1	4	2.06082e+07	2.58082e+07	0.233333	3	1	3	1	4	4.48706e+07	1.30008e+07	0.16	2	1	2	1	2	3.01707e+07	1.03039e+07	0.16	2	1	2	1	3	1.36078e+07	1.34183e+07	0.233333	3	1	3	1	4	2.80433e+07	1.19106e+07	0.16	2	1	2	1	3	1.87186e+07	2.67072e+07	0.373333	4	1	4	1	6	1.75463e+07	2.51083e+07	0.373333	4	1	4	1	5	1.7763e+07	2.75596e+07	0.373333	4	1	4	1	6	3.80887e+06	4.76565e+06	0.233333	3	1	3	1	3	4.32184e+06	3.74382e+06	0.373333	4	1	4	1	4	3.77351e+06	3.82606e+06	0.373333	4	1	4	1	4	4.6912e+06	5.74186e+06	0.233333	3	1	3	1	3	2.94938e+06	2.87351e+06	0.233333	3	1	3	1	3	5.43863e+06	6.16712e+06	0.233333	3	1	3	1	3	5.78823e+06	8.28236e+06	0.373333	4	1	4	1	4	6.06478e+06	8.35127e+06	0.373333	4	1	4	1	4	5.22763e+06	6.02253e+06	0.233333	3	1	3	1	3	4.48706e+07	2.75596e+07	76	6	-0.326907	0.930286	3.56971	0.0922309	0.520939	0.428708	2.88429	0.465155	2.08823	0.424707	-0.12806	-0.454967	3.56971	0.797244	1.90565	11.8738	1.06602	1.43489	1.34603	7.38343	1.38047	4.25226	1.3423	0.915061	0.729527	3.56971	0.408321	0.147009	0.00440782	0.74617	0.0138866	0.177671	0.00292246	0.379264	3.09135e-05	0.0736829	0.827962	0.324304	3.09135e-05	0.526303	0.189437	0.024729	0.803045	0.0380679	0.312845	0.0218096	0.490579	8.81266e-05	0.100266	0.926076	0.546727																									2										ü		ü	4					ü	ü		ü	ü						2									ü			ü
366				AT5G61220.1		LYR family of Fe/S cluster biogenesis protein	MAF19.16	[GO:0016226]; GO:0006790; GO:0031163; GO:0044237; GO:0022607; GO:0008152; GO:0009987; GO:0016043; GO:0044085; GO:0008150; GO:0071840	Pf05347	1	10.108	159784	0	0	0	0	0	0	0	121565	0	0	0	0	0	0	0	93317.6	0	0	0	0	0	0	0	1.85972e+06	241208	0	0	0	0	0	0	84550.4	0	0	0	0	0	0	0	89952.4	0	0	0	0	0	0	0	863724	1.11173e+06	0.103448	1	1	1	1	2	1.00935e+06	1.26404e+06	0.103448	1	1	1	1	2	87234.5	0	0	0	0	0	0	0	65873.6	0	0	0	0	0	0	0	388665	383252	0.103448	1	1	1	1	2	223848	95072.8	0	0	0	0	0	0	1.11076e+06	1.5848e+06	0.103448	1	1	1	1	2	1.11092e+06	1.58971e+06	0.103448	1	1	1	1	2	886408	1.37528e+06	0.103448	1	1	1	1	2	638479	798864	0.103448	1	1	1	1	1	835084	723395	0.103448	1	1	1	1	2	735819	746065	0.103448	1	1	1	1	1	178119	218012	0.103448	1	1	1	1	2	260624	253920	0.103448	1	1	1	1	1	287260	325738	0.103448	1	1	1	1	1	661418	946421	0.103448	1	1	1	1	1	603881	831551	0.103448	1	1	1	1	2	467301	538358	0.103448	1	1	1	1	1	1.85972e+06	1.58971e+06	24	2	2.52544	2.39304	1.60404	-1.62625	-0.357244	1.269	-1.21901	-0.812892	3.56249	2.71217	-1.24336	1.28208	3.56249	5.75749	5.25265	3.03994	0.32393	0.780655	2.40995	0.429577	0.56924	11.8145	6.55306	0.422387	2.43189	2.97129	0.00719967	6.37458e-05	0.212211	0.000322804	0.12593	0.00260479	0.408737	0.494331	2.40722e-06	5.61357e-05	0.307523	0.230194	2.40722e-06	0.0374401	0.000521165	0.326705	0.00165087	0.203483	0.0190677	0.550746	0.592666	1.29061e-05	0.000451965	0.554755	0.453517									5																0													2					ü				ü						0
367				AT4G21710.1		DNA-directed RNA polymerase family protein	NRPB2	[GO:0000428]; GO:0030880; GO:0061695; GO:0140535; GO:1990234; GO:0032991; GO:1902494; GO:0005575_x000D_ [GO:0003677]; GO:0003676; GO:0097159; GO:1901363; GO:0005488; GO:0003674_x000D_ [GO:0003899]; GO:0034062; GO:0032774; GO:0097747; GO:0009059; GO:0016070; GO:0034654; GO:0016779; GO:0140098; GO:0043170; GO:1901576; GO:0090304; GO:0006139; GO:0018130; GO:0019438; GO:0044271; GO:1901362; GO:0016772; GO:0140640; GO:0071704; GO:0009058; GO:0006725; GO:0034641; GO:0044238; GO:0046483; GO:1901360; GO:0044249; GO:0016740; GO:0003824; GO:0008152; GO:0044237; GO:0006807; GO:0003674; GO:0008150; GO:0009987_x000D_ [GO:0005665]; GO:0055029; GO:0016591; GO:0000428; GO:0140513; GO:0005654; GO:0030880; GO:0032991; GO:0005634; GO:0110165; GO:0031981; GO:0061695; GO:0140535; GO:0005575; GO:0043231; GO:0070013; GO:1990234; GO:0043227; GO:0043229; GO:0043233; GO:1902494; GO:0043226; GO:0005622; GO:0031974_x000D_ [GO:0006351]; GO:0097659; GO:0032774; GO:0010467; GO:0009059; GO:0016070; GO:0034654; GO:0043170; GO:1901576; GO:0090304; GO:0006139; GO:0018130; GO:0019438; GO:0044271; GO:1901362; GO:0071704; GO:0009058; GO:0006725; GO:0034641; GO:0044238; GO:0046483; GO:1901360; GO:0044249; GO:0008152; GO:0044237; GO:0006807; GO:0008150; GO:0009987_x000D_ [GO:0032549]; GO:0001882; GO:0036094; GO:0097159; GO:0097367; GO:1901363; GO:0005488; GO:0003674_x000D_ [GO:0035196]; GO:0070918; GO:0034470; GO:0031047; GO:0006396; GO:0034660; GO:0010629; GO:0016070; GO:0010467; GO:0010468; GO:0010605; GO:0090304; GO:0043170; GO:0060255; GO:0009892; GO:0006139; GO:0071704; GO:0019222; GO:0048519; GO:0006725; GO:0034641; GO:0044238; GO:0046483; GO:1901360; GO:0008152; GO:0050789; GO:0044237; GO:0006807; GO:0008150; GO:0065007; GO:0009987_x000D_ [GO:0046872]; GO:0043169; GO:0043167; GO:0005488; GO:0003674	Pf00562, Pf04560, Pf04561, Pf04563, Pf04565, Pf04566, Pf04567	6	134.933	159784	0	0	0	0	0	0	0	121565	0	0	0	0	0	0	0	93317.6	0	0	0	0	0	0	0	147350	0	0	0	0	0	0	0	84550.4	0	0	0	0	0	0	0	89952.4	0	0	0	0	0	0	0	83750.7	107798	0.00589226	1	1	1	1	1	93653.8	117285	0.00589226	1	1	1	1	1	264735	76704.1	0.00841751	1	1	1	1	1	193429	66059.6	0.00841751	1	1	1	1	2	113338	111760	0.020202	3	3	3	3	3	231946	98512.3	0.00841751	1	1	1	1	2	206368	294439	0.026936	4	4	4	4	4	194877	278865	0.0395623	5	5	5	5	6	195993	304087	0.0496633	6	6	6	6	8	8584.18	10740.5	0	0	0	0	0	0	8891.08	7701.94	0	0	0	0	0	0	21600	0	0	0	0	0	0	0	16455.2	20140.6	0	0	0	0	0	0	33872.3	33001	0.00841751	1	1	1	1	1	34911	39587.2	0.00841751	1	1	1	1	1	80818.4	115643	0.0143098	2	2	2	2	3	71861.2	98953.7	0.0143098	2	2	2	2	2	56706.8	65329.5	0.0143098	2	2	2	2	2	264735	304087	37	8	0.210785	-3.56045	-0.127547	1.18704	2.5474	1.36036	0.552339	-2.12422	1.1903	-0.336681	0.430697	0.641482	3.56045	1.15732	0.0847614	0.915386	2.27685	5.8458	2.5675	1.46646	0.229375	2.282	0.791861	1.34788	1.55993	2.98271	0.551032	0.000200692	0.849809	0.0338534	0.00052804	0.00622153	0.393239	0.00520806	4.25367e-05	0.165361	0.490754	0.233911	4.25367e-05	0.654856	0.00101457	0.89728	0.0660371	0.00351852	0.0314212	0.53605	0.0223346	0.00011363	0.204624	0.710692	0.458358		5			5												1								2										ü		ü	2								ü	ü						2										ü		ü
368				AT1G04480.1_x000D_; AT3G04400.1_x000D_; AT2G33370.1		Ribosomal protein L14p/L23e family protein<|>Ribosomal protein L14p/L23e family protein<|>Ribosomal protein L14p/L23e family protein	BnaC05g02580D; LOC108857250; RPL23A; RPL23B; RPL23C	[GO:0003729]; GO:0003723; GO:0003676; GO:0097159; GO:1901363; GO:0005488; GO:0003674_x000D_ [GO:0003735]; GO:0005198; GO:0003674_x000D_ [GO:0005840]; GO:0043232; GO:0043228; GO:0043229; GO:0043226; GO:0005622; GO:0110165; GO:0005575_x000D_ [GO:0006412]; GO:0019538; GO:0034645; GO:0043043; GO:0010467; GO:0043170; GO:0044238; GO:1901564; GO:0009059; GO:0044249; GO:0044260; GO:0006518; GO:0043604; GO:1901566; GO:0071704; GO:0008152; GO:0006807; GO:1901576; GO:0009058; GO:0044237; GO:0043603; GO:0044271; GO:0008150; GO:0009987; GO:0034641_x000D_ [GO:0022625]; GO:0015934; GO:0022626; GO:0044391; GO:0005840; GO:0005829; GO:1990904; GO:0043232; GO:0110165; GO:0005737; GO:0032991; GO:0043228; GO:0043229; GO:0005575; GO:0005622; GO:0043226_x000D_ [GO:0070180]; GO:0019843; GO:0003723; GO:0003676; GO:0097159; GO:1901363; GO:0005488; GO:0003674_x000D_ [GO:1990904]; GO:0032991; GO:0005575	Pf00238	5	15.017	547844	99339.4	0.0714286	1	1	1	1	1	1.82029e+06	388557	0.0714286	1	1	1	1	1	2.78733e+06	624140	0.128571	2	2	2	2	2	3.55068e+06	460527	0.0714286	1	1	1	1	1	2.57326e+06	627778	0.128571	2	2	2	2	2	2.51502e+06	623510	0.0571429	1	1	1	1	1	7.7427e+06	9.96587e+06	0.235714	4	4	4	4	6	8.6604e+06	1.08456e+07	0.185714	3	3	3	3	4	2.42171e+07	7.01663e+06	0.107143	2	2	2	2	4	1.4644e+07	5.00121e+06	0.178571	3	3	3	3	5	5.98704e+06	5.90367e+06	0.185714	3	3	3	3	3	1.25281e+07	5.32094e+06	0.128571	2	2	2	2	4	6.9884e+06	9.97084e+06	0.185714	3	3	3	3	4	7.76405e+06	1.11102e+07	0.185714	3	3	3	3	4	6.29123e+06	9.76097e+06	0.185714	3	3	3	3	4	1.90858e+06	2.38801e+06	0.0714286	1	1	1	1	1	2.56443e+06	2.22145e+06	0.185714	3	3	3	3	3	2.29465e+06	2.3266e+06	0.128571	2	2	2	2	2	660536	808472	0.0714286	1	1	1	1	1	1.14603e+06	1.11655e+06	0.128571	2	2	2	2	2	1.44089e+06	1.63389e+06	0.0714286	1	1	1	1	1	2.13058e+06	3.04864e+06	0.185714	3	3	3	3	3	2.09913e+06	2.89053e+06	0.0714286	1	1	1	1	1	2.04776e+06	2.35914e+06	0.128571	2	2	2	2	2	2.42171e+07	1.11102e+07	62	6	-0.562022	1.16513	3.55707	-1.12137	-0.0981084	1.02326	1.71357	-1.61172	1.45795	-0.282057	-0.188015	-0.750037	3.55707	0.677352	2.24254	11.7702	0.459657	0.934257	2.03251	3.27971	0.327208	2.74718	0.822418	0.877813	0.594588	3.55707	0.201836	0.0603269	0.00442948	0.00964083	0.582679	0.0153808	0.031503	0.0155833	7.92659e-05	0.0972562	0.770671	0.173549	7.92659e-05	0.305434	0.087735	0.024729	0.0232346	0.664086	0.0581661	0.10219	0.0464582	0.000193171	0.128043	0.892003	0.402696																									2										ü		ü	2						ü			ü						3					ü				ü			ü
369				AT2G25110.1		stromal cell-derived factor 2-like protein precursor	SDF2	[GO:0002221]; GO:0002758; GO:0002218; GO:0002757; GO:0002253; GO:0045089; GO:0002764; GO:0002376; GO:0050778; GO:0002833; GO:0031349; GO:0032103; GO:0045088; GO:0007165; GO:0050776; GO:0008150; GO:0002684; GO:0048584; GO:0002831; GO:0031347; GO:0032101; GO:0009987; GO:0050794; GO:0007154; GO:0023052; GO:0051716; GO:0002682; GO:0048583; GO:0048518; GO:0080134; GO:0050789; GO:0050896; GO:0065007_x000D_ [GO:0005783]; GO:0043231; GO:0005737; GO:0012505; GO:0043227; GO:0043229; GO:0110165; GO:0005622; GO:0043226; GO:0005575_x000D_ [GO:0042742]; GO:0009617; GO:0098542; GO:0051707; GO:0006952; GO:0043207; GO:0044419; GO:0006950; GO:0009605; GO:0009607; GO:0008150; GO:0050896_x000D_ [GO:0050832]; GO:0009620; GO:0098542; GO:0051707; GO:0006952; GO:0043207; GO:0044419; GO:0006950; GO:0009605; GO:0009607; GO:0008150; GO:0050896	Pf02815	2	23.92	159784	0	0	0	0	0	0	0	121565	0	0	0	0	0	0	0	93317.6	0	0	0	0	0	0	0	147350	0	0	0	0	0	0	0	84550.4	0	0	0	0	0	0	0	89952.4	0	0	0	0	0	0	0	744853	958724	0.0917431	2	2	2	2	3	932640	1.16797e+06	0.0366972	1	1	1	1	1	844916	244805	0.0366972	1	1	1	1	1	955482	326315	0.0366972	1	1	1	1	2	1.13365e+06	1.11786e+06	0.0366972	1	1	1	1	2	1.15979e+06	492587	0.0366972	1	1	1	1	1	940335	1.34164e+06	0.0366972	1	1	1	1	2	1.07069e+06	1.53213e+06	0.0917431	2	2	2	2	3	1.06715e+06	1.6557e+06	0.0366972	1	1	1	1	2	173768	217418	0.0366972	1	1	1	1	2	185152	160389	0.0366972	1	1	1	1	2	151718	153830	0.0366972	1	1	1	1	2	232697	284813	0.0366972	1	1	1	1	2	261002	254288	0.0366972	1	1	1	1	2	260608	295516	0.0366972	1	1	1	1	2	233431	334016	0.0366972	1	1	1	1	2	320303	441060	0.0366972	1	1	1	1	2	155430	179065	0.0366972	1	1	1	1	2	1.15979e+06	1.6557e+06	35	3	-0.0752001	0.283495	2.58677	0.565713	0.417148	-0.148566	3.20191	1.0984	3.55388	1.37701	0.365946	0.290746	3.55388	0.94921	1.21714	6.00752	1.48012	1.33528	0.902147	9.20173	2.14117	11.7442	2.59729	1.28873	1.22327	0.565713	0.765425	0.283496	0.00102821	0.0242067	0.191714	0.640937	0.000816462	0.0451488	5.89758e-07	0.0100814	0.345094	0.270916	5.89758e-07	0.823768	0.336965	0.0100656	0.0499914	0.282636	0.755635	0.0108903	0.100081	5.49482e-06	0.0187867	0.58502	0.50077									5																0													2										ü			ü		1								ü
370				AT2G42590.3		general regulatory factor 9	GRF9	[GO:0005509]; GO:0046872; GO:0043169; GO:0043167; GO:0005488; GO:0003674_x000D_ [GO:0048528]; GO:0048364; GO:0090696; GO:0099402; GO:0022622; GO:0009791; GO:0048856; GO:0048731; GO:0032501; GO:0007275; GO:0032502; GO:0008150	Pf00244	5	30.949	159784	0	0	0	0	0	0	0	121565	0	0	0	0	0	0	0	93317.6	0	0.0253623	1	1	1	1	1	147350	0	0	0	0	0	0	0	84550.4	0	0	0	0	0	0	0	89952.4	0	0	0	0	0	0	0	1.08748e+06	1.39973e+06	0.057971	2	2	2	2	2	1.29323e+06	1.61954e+06	0.057971	2	2	2	2	2	206203	59745	0	0	0	0	0	0	218085	74480.1	0	0	0	0	0	0	976295	962700	0.0869565	3	3	3	3	3	846422	359493	0	0	0	0	0	0	1.00185e+06	1.4294e+06	0.0905797	3	2	3	2	3	1.09034e+06	1.56026e+06	0.166667	4	3	4	3	4	956222	1.4836e+06	0.0869565	3	3	3	3	4	194911	243872	0.0543478	2	2	2	2	2	286599	248268	0.0543478	2	2	2	2	2	206739	209618	0.0543478	2	2	2	2	2	211656	259059	0.0905797	4	2	4	2	5	386385	376446	0.0543478	2	2	2	2	2	395956	448993	0.115942	5	3	5	3	6	286797	410377	0.0905797	4	2	4	2	5	304130	418790	0.115942	4	3	4	3	4	195616	225361	0.0905797	4	2	4	2	5	1.29323e+06	1.61954e+06	52	6	0.845021	0.697628	2.24771	0.495814	0.187693	-0.30812	2.26813	1.44263	3.54032	1.56169	-0.228769	0.616252	3.54032	1.79629	1.62184	4.74927	1.41012	1.13894	0.807693	4.81697	2.71816	11.6344	2.95199	0.853363	1.53289	0.845021	0.202103	0.0443595	0.0466908	0.156605	0.482084	0.387607	0.0288775	0.025364	4.9959e-07	0.00159724	0.810903	0.427377	4.9959e-07	0.305537	0.0671777	0.111763	0.228317	0.577814	0.534447	0.0962624	0.0660996	5.02088e-06	0.00427747	0.916403	0.624349									5																1												ü	1												ü			0
371				AT4G09010.1		ascorbate peroxidase 4	TL29	[GO:0000302]; GO:0006979; GO:1901700; GO:0006950; GO:0042221; GO:0050896; GO:0008150_x000D_ [GO:0004601]; GO:0016209; GO:0016684; GO:0003674; GO:0098869; GO:0016491; GO:1990748; GO:0003824; GO:0009987; GO:0098754; GO:0097237; GO:0008150; GO:0009636; GO:0070887; GO:0042221; GO:0051716; GO:0050896_x000D_ [GO:0009543]; GO:0031978; GO:0009534; GO:0031977; GO:0031976; GO:0009507; GO:0110165; GO:0009579; GO:0009536; GO:0005575; GO:0043232; GO:0043231; GO:0005737; GO:0043228; GO:0043229; GO:0043227; GO:0005622; GO:0043226_x000D_ [GO:0020037]; GO:0046906; GO:0097159; GO:1901363; GO:0005488; GO:0003674_x000D_ [GO:0034599]; GO:0006979; GO:0062197; GO:0006950; GO:0033554; GO:0070887; GO:0050896; GO:0051716; GO:0042221; GO:0008150; GO:0009987_x000D_ [GO:0042744]; GO:0042743; GO:0044248; GO:1901575; GO:0071704; GO:0072593; GO:0009056; GO:0044237; GO:0008152; GO:0009987; GO:0008150	Pf00141	6	37.911	577099	104644	0.0773639	3	3	3	3	3	721684	154050	0.0458453	2	2	2	2	2	222214	49758.2	0.0458453	2	2	2	2	2	147350	0	0	0	0	0	0	0	424232	103496	0	0	0	0	0	0	89952.4	0	0	0	0	0	0	0	2.80199e+06	3.60653e+06	0.17765	7	7	7	7	9	2.24837e+06	2.81569e+06	0.17765	6	6	6	6	8	3.8735e+06	1.1223e+06	0.0773639	3	3	3	3	3	3.05679e+06	1.04395e+06	0.0458453	2	2	2	2	2	1.92648e+06	1.89966e+06	0.0458453	2	2	2	2	2	1.58041e+06	671233	0.0458453	2	2	2	2	2	1.65081e+06	2.35533e+06	0.0916905	4	4	4	4	5	1.54249e+06	2.20726e+06	0.0916905	4	4	4	4	4	2.26065e+06	3.50745e+06	0.0916905	4	4	4	4	5	798413	998973	0.166189	7	7	7	7	9	760889	659124	0.123209	5	5	5	5	7	777078	787899	0.146132	6	6	6	6	9	265820	325354	0.0974212	4	4	4	4	6	287643	280244	0.123209	5	5	5	5	6	317005	359467	0.123209	5	5	5	5	7	173662	248493	0.0401146	2	2	2	2	3	122327	168446	0.0974212	4	4	4	4	4	73967.2	85214.5	0.0974212	4	4	4	4	4	3.8735e+06	3.60653e+06	102	9	-0.231038	0.270867	2.16816	-1.42788	-2.74363	-1.31575	3.53909	0.677478	3.19761	-0.748714	-0.463561	-0.694599	3.53909	0.852022	1.20653	4.49449	0.371676	0.149309	0.401717	11.6244	1.59934	9.17437	0.595134	0.725194	0.617881	3.24274	0.527318	0.266898	0.00373157	0.000124298	0.000101482	0.00611926	0.000721711	0.175543	0.00621783	0.372431	0.336006	0.0732711	0.000101482	0.636504	0.319117	0.0222552	0.000863436	0.00113829	0.0312682	0.0100514	0.271471	0.00865286	0.421418	0.579461	0.283861					5												5								1												ü	3									ü	ü				ü	1												ü
372				AT4G04910.1		AAA-type ATPase family protein	NSF	[GO:0005524]; GO:0032559; GO:0035639; GO:0030554; GO:0032555; GO:0043168; GO:1901265; GO:0017076; GO:0032553; GO:0043167; GO:0097159; GO:1901363; GO:0000166; GO:0097367; GO:0005488; GO:0036094; GO:0003674_x000D_ [GO:0005737]; GO:0110165; GO:0005622; GO:0005575_x000D_ [GO:0005795]; GO:0098791; GO:0031984; GO:0005794; GO:0110165; GO:0043227; GO:0043229; GO:0043231; GO:0005737; GO:0012505; GO:0005575; GO:0043226; GO:0005622_x000D_ [GO:0005886]; GO:0016020; GO:0071944; GO:0110165; GO:0005575_x000D_ [GO:0006891]; GO:0048193; GO:0016192; GO:0006810; GO:0051234; GO:0051179; GO:0008150_x000D_ [GO:0007030]; GO:0006996; GO:0010256; GO:0016043; GO:0071840; GO:0009987; GO:0008150_x000D_ [GO:0015031]; GO:0045184; GO:0071702; GO:0071705; GO:0008104; GO:0051234; GO:0006810; GO:0070727; GO:0051179; GO:0033036; GO:0051641; GO:0008150; GO:0009987_x000D_ [GO:0016192]; GO:0006810; GO:0051234; GO:0051179; GO:0008150_x000D_ [GO:0016787]; GO:0003824; GO:0003674_x000D_ [GO:0016887]; GO:0017111; GO:0140657; GO:0016462; GO:0003674; GO:0016818; GO:0016817; GO:0016787; GO:0003824_x000D_ [GO:0035494]; GO:0032984; GO:0016192; GO:0022411; GO:0043933; GO:0006810; GO:0016043; GO:0051234; GO:0071840; GO:0051179; GO:0009987; GO:0008150_x000D_ [GO:0043001]; GO:0006893; GO:0015031; GO:0061951; GO:0006892; GO:0098876; GO:0045184; GO:0071702; GO:0071705; GO:0072659; GO:0090150; GO:0048193; GO:0016192; GO:0051668; GO:0008104; GO:0051234; GO:0006810; GO:0072657; GO:1990778; GO:0051641; GO:0070727; GO:0051179; GO:0009987; GO:0033036; GO:0008150_x000D_ [GO:0046872]; GO:0043169; GO:0043167; GO:0005488; GO:0003674	Pf00004, Pf02933, Pf17862	5	81.436	159784	0	0	0	0	0	0	0	121565	0	0	0	0	0	0	0	93317.6	0	0	0	0	0	0	0	7.05604e+06	915177	0	0	0	0	0	0	84550.4	0	0	0	0	0	0	0	89952.4	0	0	0	0	0	0	0	463858	597046	0	0	0	0	0	0	386009	483408	0.0161725	1	1	1	1	1	1.50411e+06	435800	0	0	0	0	0	0	1.72816e+06	590200	0	0	0	0	0	0	237284	233980	0.00943396	1	1	1	1	1	1.43386e+06	608991	0	0	0	0	0	0	128872	183871	0.0471698	3	3	3	3	3	579283	828942	0.0283019	2	2	2	2	2	179759	278900	0.0121294	1	1	1	1	1	68896.1	86202.7	0.0121294	1	1	1	1	1	88606.9	76756.1	0.0215633	2	2	2	2	2	64181.1	65074.9	0.0215633	2	2	2	2	2	50742.2	62106.7	0	0	0	0	0	0	74342.6	72430.2	0.0215633	2	2	2	2	2	90502.4	102625	0.0404313	3	3	3	3	3	79416.2	113636	0.0121294	1	1	1	1	1	64544.8	88878.9	0.0215633	2	2	2	2	2	45755.3	52712.7	0	0	0	0	0	0	7.05604e+06	915177	21	3	-1.81778	-0.929523	2.21213	-0.06622	-0.246773	-0.180553	0.0460349	-3.53732	1.4462	-0.499929	0.375486	-1.44229	3.53732	0.283657	0.525032	4.63358	0.955137	0.84278	0.882365	1.03242	0.0861311	2.7249	0.707142	1.29728	0.367982	6.6576	0.0936871	0.0115702	0.021611	0.819254	0.371138	0.593454	0.980877	0.0569045	0.0882375	0.12888	0.698124	0.108603	0.0115702	0.177131	0.0212442	0.0748593	0.860316	0.471275	0.719322	0.993161	0.119264	0.103554	0.16484	0.841315	0.334661																				1					1												ü	2					ü						ü				4			ü	ü				ü				ü
373				AT5G63680.1		Pyruvate kinase family protein	MBK5.16	[GO:0000287]; GO:0046872; GO:0043169; GO:0043167; GO:0005488; GO:0003674_x000D_ [GO:0004743]; GO:0016773; GO:0006096; GO:0016772; GO:0006090; GO:0006757; GO:0016052; GO:0016740; GO:0032787; GO:0006091; GO:0006165; GO:0046031; GO:0046034; GO:0005975; GO:1901575; GO:0003824; GO:0019752; GO:0044237; GO:0009117; GO:0009132; GO:0046939; GO:0009150; GO:0009179; GO:0009205; GO:0044238; GO:0071704; GO:0009056; GO:0003674; GO:0043436; GO:0008152; GO:0009987; GO:0006753; GO:0016310; GO:0006163; GO:0009259; GO:0009135; GO:0009185; GO:0009144; GO:0009199; GO:0006082; GO:0008150; GO:0006796; GO:0019637; GO:0055086; GO:0072521; GO:0019693; GO:0009141; GO:0044281; GO:0006793; GO:0006139; GO:0006725; GO:0034641; GO:0046483; GO:1901360; GO:1901564; GO:1901135; GO:0006807_x000D_ [GO:0005524]; GO:0032559; GO:0035639; GO:0030554; GO:0032555; GO:0043168; GO:1901265; GO:0017076; GO:0032553; GO:0043167; GO:0097159; GO:1901363; GO:0000166; GO:0097367; GO:0005488; GO:0036094; GO:0003674_x000D_ [GO:0005737]; GO:0110165; GO:0005622; GO:0005575_x000D_ [GO:0006096]; GO:0006090; GO:0006757; GO:0016052; GO:0032787; GO:0006091; GO:0006165; GO:0046031; GO:0046034; GO:0005975; GO:1901575; GO:0019752; GO:0044237; GO:0009117; GO:0009132; GO:0046939; GO:0009150; GO:0009179; GO:0009205; GO:0044238; GO:0071704; GO:0009056; GO:0043436; GO:0008152; GO:0009987; GO:0006753; GO:0016310; GO:0006163; GO:0009259; GO:0009135; GO:0009185; GO:0009144; GO:0009199; GO:0006082; GO:0008150; GO:0006796; GO:0019637; GO:0055086; GO:0072521; GO:0019693; GO:0009141; GO:0044281; GO:0006793; GO:0006139; GO:0006725; GO:0034641; GO:0046483; GO:1901360; GO:1901564; GO:1901135; GO:0006807_x000D_ [GO:0016301]; GO:0016772; GO:0016740; GO:0003824; GO:0003674_x000D_ [GO:0016310]; GO:0006796; GO:0006793; GO:0044237; GO:0008152; GO:0009987; GO:0008150_x000D_ [GO:0030955]; GO:0031420; GO:0046872; GO:0043169; GO:0043167; GO:0005488; GO:0003674_x000D_ [GO:0032787]; GO:0019752; GO:0043436; GO:0006082; GO:0044237; GO:0044281; GO:0071704; GO:0008152; GO:0009987; GO:0008150_x000D_ [GO:0043231]; GO:0043227; GO:0043229; GO:0043226; GO:0005622; GO:0110165; GO:0005575_x000D_ [GO:1901564]; GO:0006807; GO:0071704; GO:0008152; GO:0008150	Pf00224, Pf02887	9	54.982	159784	0	0	0	0	0	0	0	127799	27279.9	0	0	0	0	0	0	449030	100547	0.0392157	2	0	2	0	2	326410	42335.8	0	0	0	0	0	0	218538	53315.1	0	0	0	0	0	0	191340	47435.9	0	0	0	0	0	0	1.18099e+06	1.52009e+06	0.0823529	5	1	5	1	5	1.29648e+06	1.62361e+06	0.101961	6	0	6	0	6	2.97599e+06	862258	0.0372549	2	0	2	0	2	2.54339e+06	868616	0.0372549	2	0	2	0	2	1.59478e+06	1.57257e+06	0.0960784	6	1	6	1	6	2.28598e+06	970901	0.0509804	3	0	3	0	3	1.45377e+06	2.07419e+06	0.160784	9	2	9	2	9	1.27577e+06	1.8256e+06	0.160784	9	2	9	2	9	1.27754e+06	1.98213e+06	0.131373	8	1	8	1	8	641829	803055	0.0509804	3	0	3	0	3	857031	742407	0.0666667	4	0	4	0	4	644351	653324	0.0666667	4	0	4	0	4	749421	917264	0.0882353	5	0	5	0	6	984496	959172	0.0882353	5	0	5	0	5	773857	877514	0.0882353	5	0	5	0	5	585277	837471	0.103922	6	0	6	0	6	529615	729286	0.0823529	5	0	5	0	5	779966	898566	0.0509804	3	0	3	0	4	2.97599e+06	2.07419e+06	94	9	-0.656127	2.30813	3.53625	0.229282	-0.183969	-0.413252	2.45615	1.11566	2.70476	1.60715	0.341654	-0.314473	3.53625	0.634579	4.95239	11.6016	1.17225	0.880278	0.750929	5.48751	2.16694	6.5195	3.04648	1.26721	0.804145	3.69737	0.0567949	8.54662e-05	0.000947724	0.351969	0.434978	0.146124	0.00371001	0.0410758	3.71388e-06	0.000951139	0.521103	0.475703	3.71388e-06	0.124868	0.00059777	0.00968561	0.44303	0.535174	0.278485	0.0254851	0.0928997	1.75148e-05	0.00290664	0.731644	0.658927																									2											ü	ü	1									ü						1												ü
374				AT3G12780.1		phosphoglycerate kinase 1	PGK1	[GO:0003729]; GO:0003723; GO:0003676; GO:0097159; GO:1901363; GO:0005488; GO:0003674_x000D_ [GO:0004618]; GO:0016301; GO:0016774; GO:0016772; GO:0016740; GO:0003824; GO:0003674_x000D_ [GO:0004672]; GO:0016301; GO:0016773; GO:0140096; GO:0016772; GO:0003824; GO:0016740; GO:0003674_x000D_ [GO:0005524]; GO:0032559; GO:0035639; GO:0030554; GO:0032555; GO:0043168; GO:1901265; GO:0017076; GO:0032553; GO:0043167; GO:0097159; GO:1901363; GO:0000166; GO:0097367; GO:0005488; GO:0036094; GO:0003674_x000D_ [GO:0006094]; GO:0006006; GO:0019319; GO:0019318; GO:0046364; GO:0005996; GO:0016051; GO:0044283; GO:0005975; GO:0044281; GO:1901576; GO:0009058; GO:0044238; GO:0071704; GO:0008152; GO:0008150_x000D_ [GO:0006096]; GO:0006090; GO:0006757; GO:0016052; GO:0032787; GO:0006091; GO:0006165; GO:0046031; GO:0046034; GO:0005975; GO:1901575; GO:0019752; GO:0044237; GO:0009117; GO:0009132; GO:0046939; GO:0009150; GO:0009179; GO:0009205; GO:0044238; GO:0071704; GO:0009056; GO:0043436; GO:0008152; GO:0009987; GO:0006753; GO:0016310; GO:0006163; GO:0009259; GO:0009135; GO:0009185; GO:0009144; GO:0009199; GO:0006082; GO:0008150; GO:0006796; GO:0019637; GO:0055086; GO:0072521; GO:0019693; GO:0009141; GO:0044281; GO:0006793; GO:0006139; GO:0006725; GO:0034641; GO:0046483; GO:1901360; GO:1901564; GO:1901135; GO:0006807_x000D_ [GO:0009409]; GO:0006950; GO:0009266; GO:0050896; GO:0009628; GO:0008150_x000D_ [GO:0009507]; GO:0009536; GO:0043231; GO:0005737; GO:0043227; GO:0043229; GO:0110165; GO:0005622; GO:0043226; GO:0005575_x000D_ [GO:0010027]; GO:0009668; GO:0061024; GO:0009657; GO:0016043; GO:0006996; GO:0071840; GO:0009987; GO:0008150_x000D_ [GO:0010319]; GO:0110165; GO:0009526; GO:0005575; GO:0031967; GO:0009536; GO:0031975; GO:0043227; GO:0043229; GO:0043231; GO:0005737; GO:0043226; GO:0005622_x000D_ [GO:0016301]; GO:0016772; GO:0016740; GO:0003824; GO:0003674_x000D_ [GO:0016310]; GO:0006796; GO:0006793; GO:0044237; GO:0008152; GO:0009987; GO:0008150_x000D_ [GO:0019253]; GO:0019685; GO:0015977; GO:0016051; GO:0015979; GO:0071704; GO:0005975; GO:1901576; GO:0044237; GO:0008152; GO:0044238; GO:0009058; GO:0009987; GO:0008150_x000D_ [GO:0019375]; GO:0009247; GO:0019374; GO:0006664; GO:0046467; GO:1901137; GO:0006643; GO:1903509; GO:0008610; GO:0044249; GO:1901135; GO:1901576; GO:0044255; GO:0006629; GO:0009058; GO:0044237; GO:0071704; GO:0044238; GO:0008152; GO:0009987; GO:0008150_x000D_ [GO:0043531]; GO:0032559; GO:0043168; GO:0030554; GO:0032555; GO:0043167; GO:0017076; GO:0032553; GO:0005488; GO:0000166; GO:0097367; GO:0003674; GO:0036094; GO:1901265; GO:0097159; GO:1901363	Pf00162	10	50.081	492862	89369.7	0.014553	1	1	1	1	1	639611	136530	0.022869	1	1	1	1	1	315642	70678.6	0	0	0	0	0	0	201669	26156.6	0	0	0	0	0	0	220887	53887.9	0	0	0	0	0	0	332784	82501.9	0.022869	1	1	1	1	1	1.53505e+06	1.97581e+06	0.151767	8	3	8	3	8	1.66295e+06	2.08255e+06	0.191268	9	5	9	5	9	1.05373e+07	3.05305e+06	0.0873181	4	2	4	2	4	6.39611e+06	2.18439e+06	0.018711	1	0	1	0	1	842531	830798	0.110187	6	4	6	4	6	4.60701e+06	1.95669e+06	0.0727651	3	2	3	2	3	1.05912e+06	1.51112e+06	0.130977	7	3	7	3	7	1.21949e+06	1.74506e+06	0.151767	8	3	8	3	8	1.34457e+06	2.08613e+06	0.237006	10	6	10	6	10	600060	750794	0.174636	8	4	8	4	8	648862	562080	0.0935551	5	3	5	3	5	591303	599537	0.0935551	5	3	5	3	5	385772	472171	0.112266	5	4	5	4	5	511970	498800	0.160083	7	4	7	4	7	486680	551870	0.168399	8	4	8	4	8	308371	441248	0.114345	6	3	6	3	6	291172	400947	0.172557	8	4	8	4	8	361059	415961	0.0748441	4	3	4	3	4	1.05373e+07	3.05305e+06	115	10	-1.27918	0.126448	2.41589	-0.420044	-0.942714	-0.522669	3.5314	0.860456	2.14841	0.233978	-0.0385432	-1.31772	3.5314	0.41203	1.0916	5.33649	0.747402	0.520253	0.696083	11.5626	1.81561	4.4334	1.17607	0.973638	0.401168	3.5314	0.140216	0.601649	0.04438	0.0833167	0.00086963	0.05747	0.00910711	0.104112	0.000222848	0.375264	0.972061	0.140409	0.000222848	0.234558	0.648837	0.108026	0.137871	0.00513858	0.142935	0.044727	0.182864	0.000449818	0.42386	0.987089	0.37055																									3										ü	ü	ü	3					ü				ü	ü					1												ü
375				AT1G23310.1		glutamate:glyoxylate aminotransferase	GGAT1	[GO:0001666]; GO:0006950; GO:0036293; GO:0050896; GO:0070482; GO:0008150; GO:0009628_x000D_ [GO:0003729]; GO:0003723; GO:0003676; GO:0097159; GO:1901363; GO:0005488; GO:0003674_x000D_ [GO:0004021]; GO:0047635; GO:0008483; GO:0016769; GO:0016740; GO:0003824; GO:0003674_x000D_ [GO:0005777]; GO:0042579; GO:0043231; GO:0005737; GO:0043227; GO:0043229; GO:0110165; GO:0005622; GO:0043226; GO:0005575_x000D_ [GO:0006545]; GO:0006544; GO:0009070; GO:0009069; GO:1901607; GO:1901605; GO:0008652; GO:0006520; GO:0046394; GO:1901566; GO:0019752; GO:0044238; GO:1901564; GO:0016053; GO:1901576; GO:0043436; GO:0008152; GO:0006807; GO:0071704; GO:0006082; GO:0044249; GO:0044283; GO:0009058; GO:0008150; GO:0044237; GO:0044281; GO:0009987_x000D_ [GO:0008453]; GO:0008483; GO:0016769; GO:0016740; GO:0003824; GO:0003674_x000D_ [GO:0008483]; GO:0016769; GO:0016740; GO:0003824; GO:0003674_x000D_ [GO:0009058]; GO:0008152; GO:0008150_x000D_ [GO:0009853]; GO:0043094; GO:0044237; GO:0008152; GO:0009987; GO:0008150_x000D_ [GO:0030170]; GO:0043168; GO:0070279; GO:0043167; GO:0019842; GO:0097159; GO:1901363; GO:0005488; GO:0036094; GO:0003674_x000D_ [GO:0042853]; GO:0006524; GO:0042851; GO:0006522; GO:0009080; GO:0009078; GO:0009063; GO:1901606; GO:1901605; GO:0006520; GO:0046395; GO:1901565; GO:0019752; GO:0044238; GO:1901564; GO:0016054; GO:1901575; GO:0043436; GO:0008152; GO:0006807; GO:0071704; GO:0006082; GO:0044248; GO:0044282; GO:0009056; GO:0008150; GO:0044237; GO:0044281; GO:0009987_x000D_ [GO:0047958]; GO:0008483; GO:0016769; GO:0016740; GO:0003824; GO:0003674	Pf00155	10	53.267	100438	18212.2	0	0	0	0	0	0	527319	112561	0.016632	1	1	1	1	2	93317.6	0	0.016632	1	1	1	1	1	147350	0	0	0	0	0	0	0	263753	64345.6	0.04158	2	2	2	2	3	189012	46858.8	0.016632	1	1	1	1	2	2.13761e+06	2.75139e+06	0.185031	8	8	8	8	10	2.42918e+06	3.04212e+06	0.2079	9	9	9	9	11	486559	140975	0	0	0	0	0	0	123763	42267.6	0	0	0	0	0	0	980925	967265	0.04158	2	2	2	2	3	307421	130568	0	0	0	0	0	0	2.61376e+06	3.72923e+06	0.193347	8	8	8	8	10	2.44983e+06	3.50565e+06	0.151767	6	6	6	6	8	2.60812e+06	4.04655e+06	0.205821	8	8	8	8	10	1.1471e+06	1.43525e+06	0.128898	6	6	6	6	7	1.46661e+06	1.27046e+06	0.147609	7	7	7	7	8	889857	902248	0.137214	6	6	6	6	6	330616	404662	0.016632	1	1	1	1	2	504514	491536	0.04158	2	2	2	2	3	665651	754814	0.035343	2	2	2	2	3	756048	1.08183e+06	0.0748441	4	4	4	4	5	608069	837318	0.0893971	5	5	5	5	6	612363	705478	0.031185	2	2	2	2	3	2.61376e+06	4.04655e+06	103	11	2.93522	2.31348	2.56515	-1.25103	-0.803602	0.447428	1.51091	2.0352	3.51703	1.55353	-2.027	0.908222	3.51703	7.64872	4.9708	5.91818	0.420148	0.572917	1.36361	2.8499	4.0988	11.4481	2.93535	0.245365	1.87673	3.51703	0.00594732	0.0140151	0.0486711	0.00577845	0.0120736	0.188857	0.152318	0.00504217	6.03904e-06	0.00104764	0.0741481	0.209375	6.03904e-06	0.0345393	0.0249753	0.114596	0.0153816	0.0342535	0.326143	0.286232	0.0217908	2.41562e-05	0.00311809	0.245427	0.432468									5																2										ü		ü	2									ü	ü					1											ü
376				AT1G74970.1		ribosomal protein S9	RPS9	[GO:0000312]; GO:0000314; GO:0009547; GO:0015935; GO:0000313; GO:0009532; GO:0044391; GO:0005840; GO:0043226; GO:0110165; GO:0009536; GO:1990904; GO:0043232; GO:0005575; GO:0043231; GO:0005737; GO:0032991; GO:0043228; GO:0043229; GO:0043227; GO:0005622_x000D_ [GO:0003723]; GO:0003676; GO:0097159; GO:1901363; GO:0005488; GO:0003674_x000D_ [GO:0003729]; GO:0003723; GO:0003676; GO:0097159; GO:1901363; GO:0005488; GO:0003674_x000D_ [GO:0003735]; GO:0005198; GO:0003674_x000D_ [GO:0005840]; GO:0043232; GO:0043228; GO:0043229; GO:0043226; GO:0005622; GO:0110165; GO:0005575_x000D_ [GO:0006412]; GO:0019538; GO:0034645; GO:0043043; GO:0010467; GO:0043170; GO:0044238; GO:1901564; GO:0009059; GO:0044249; GO:0044260; GO:0006518; GO:0043604; GO:1901566; GO:0071704; GO:0008152; GO:0006807; GO:1901576; GO:0009058; GO:0044237; GO:0043603; GO:0044271; GO:0008150; GO:0009987; GO:0034641_x000D_ [GO:0015935]; GO:0044391; GO:1990904; GO:0005840; GO:0032991; GO:0043232; GO:0005575; GO:0043228; GO:0043229; GO:0043226; GO:0005622; GO:0110165_x000D_ [GO:0019843]; GO:0003723; GO:0003676; GO:0097159; GO:1901363; GO:0005488; GO:0003674_x000D_ [GO:1990904]; GO:0032991; GO:0005575	Pf00380	2	22.563	1.9362e+06	351087	0.0432692	1	1	1	1	1	1.84128e+06	393037	0.0432692	1	1	1	1	1	1.20874e+06	270661	0	0	0	0	0	0	147350	0	0	0	0	0	0	0	1.2128e+06	295877	0	0	0	0	0	0	1.06815e+06	264809	0	0	0	0	0	0	906089	1.16626e+06	0.0961538	3	3	3	3	3	912463	1.1427e+06	0.0961538	3	3	3	3	3	416112	120564	0	0	0	0	0	0	400222	136683	0	0	0	0	0	0	374517	369302	0.0432692	1	1	1	1	1	258337	109721	0	0	0	0	0	0	883071	1.25994e+06	0.0961538	3	3	3	3	3	757856	1.08448e+06	0.0865385	2	2	2	2	2	773451	1.20002e+06	0.0961538	3	3	3	3	3	1.25508e+06	1.57035e+06	0.0961538	3	3	3	3	3	1.46282e+06	1.26717e+06	0.0961538	3	3	3	3	3	1.26858e+06	1.28625e+06	0.0961538	3	3	3	3	3	18029.6	0	0	0	0	0	0	0	292216	284699	0.0432692	1	1	1	1	1	294688	334161	0.0432692	1	1	1	1	1	536164	767195	0.0961538	3	3	3	3	3	687471	946655	0.0961538	3	3	3	3	3	529484	609997	0.0961538	3	3	3	3	3	1.9362e+06	1.57035e+06	37	3	1.24689	-0.510387	-1.4301	-3.51695	-1.19232	2.32463	-0.31898	-1.86579	-0.5034	-0.972468	-1.05044	0.196457	3.51695	2.3733	0.702034	0.371105	0.0873557	0.437598	5.00938	0.801637	0.274374	0.705442	0.509634	0.482822	1.14588	2.1754	0.00377687	0.0544019	0.0378409	0.00969562	0.000436682	0.060376	0.745426	0.221061	0.00828042	0.00426186	0.0667561	0.625669	0.000436682	0.0259491	0.080276	0.106841	0.0233234	0.00302976	0.147876	0.822944	0.323469	0.0112367	0.00892149	0.231609	0.77583				5												5									2										ü		ü	2						ü			ü						2									ü			ü
377				AT1G18060.1		unknown protein; INVOLVED IN: biological_process unknown; LOCATED IN: chloroplast; EXPRESSED IN: 22 plant structures; EXPRESSED DURING: 13 growth stages; Has 74 Blast hits to 74 proteins in 29 species: Archae - 0; Bacteria - 19; Metazoa - 0; Fungi - 0; Plants - 49; Viruses - 0; Other Eukaryotes - 6 (source: NCBI BLink).				4	25.182	159784	0	0	0	0	0	0	0	121565	0	0	0	0	0	0	0	93317.6	0	0	0	0	0	0	0	147350	0	0	0	0	0	0	0	84550.4	0	0	0	0	0	0	0	89952.4	0	0	0	0	0	0	0	1.32743e+06	1.70858e+06	0.163717	3	3	3	3	4	1.80124e+06	2.25573e+06	0.221239	4	4	4	4	4	87234.5	0	0	0	0	0	0	0	65873.6	0	0	0	0	0	0	0	243122	239736	0.0442478	1	1	1	1	1	56993.7	0	0	0	0	0	0	0	1.01806e+06	1.45253e+06	0.10177	2	2	2	2	2	983563	1.40746e+06	0.181416	3	3	3	3	4	993521	1.54147e+06	0.181416	3	3	3	3	4	201017	251512	0	0	0	0	0	0	27108.8	0	0	0	0	0	0	0	155404	157568	0	0	0	0	0	0	18029.6	0	0	0	0	0	0	0	22431.5	0	0	0	0	0	0	0	19859.3	0	0	0	0	0	0	0	87943	125837	0	0	0	0	0	0	98217.3	135246	0	0	0	0	0	0	19522.3	0	0	0	0	0	0	0	1.80124e+06	2.25573e+06	19	4	3.36333	-0.558867	2.08923	-2.24008	-0.776096	1.46399			3.51688	-0.658596	-2.61204	0.751285	3.51688	10.2911	0.678835	4.2552	0.211674	0.583945	2.7587			11.4469	0.633494	0.163567	1.68329	2.66906	0.000908752	0.53448	0.177597	0.0143347	0.444173	0.0465661			2.09434e-07	0.436096	0.0778265	0.538687	2.09434e-07	0.0125997	0.588463	0.289498	0.0324356	0.544001	0.123828			3.31923e-06	0.48344	0.254683	0.709401	5								5																0													0															0
378				AT3G54210.1		Ribosomal protein L17 family protein	RPL17	[GO:0003735]; GO:0005198; GO:0003674_x000D_ [GO:0005840]; GO:0043232; GO:0043228; GO:0043229; GO:0043226; GO:0005622; GO:0110165; GO:0005575_x000D_ [GO:0006412]; GO:0019538; GO:0034645; GO:0043043; GO:0010467; GO:0043170; GO:0044238; GO:1901564; GO:0009059; GO:0044249; GO:0044260; GO:0006518; GO:0043604; GO:1901566; GO:0071704; GO:0008152; GO:0006807; GO:1901576; GO:0009058; GO:0044237; GO:0043603; GO:0044271; GO:0008150; GO:0009987; GO:0034641_x000D_ [GO:0015934]; GO:0044391; GO:1990904; GO:0005840; GO:0032991; GO:0043232; GO:0005575; GO:0043228; GO:0043229; GO:0043226; GO:0005622; GO:0110165_x000D_ [GO:0019843]; GO:0003723; GO:0003676; GO:0097159; GO:1901363; GO:0005488; GO:0003674_x000D_ [GO:0022625]; GO:0015934; GO:0022626; GO:0044391; GO:0005840; GO:0005829; GO:1990904; GO:0043232; GO:0110165; GO:0005737; GO:0032991; GO:0043228; GO:0043229; GO:0005575; GO:0005622; GO:0043226_x000D_ [GO:1990904]; GO:0032991; GO:0005575	Pf01196	2	23.467	159784	0	0	0	0	0	0	0	121565	0	0	0	0	0	0	0	93317.6	0	0	0	0	0	0	0	147350	0	0	0	0	0	0	0	84550.4	0	0	0	0	0	0	0	89952.4	0	0	0	0	0	0	0	146174	188145	0	0	0	0	0	0	163232	204419	0	0	0	0	0	0	87234.5	0	0	0	0	0	0	0	65873.6	0	0	0	0	0	0	0	24488.1	0	0	0	0	0	0	0	56993.7	0	0	0	0	0	0	0	168012	239714	0.0616114	1	1	1	1	1	178305	255150	0.0616114	1	1	1	1	1	128504	199376	0.0616114	1	1	1	1	1	622962	779449	0.104265	2	2	2	2	2	715434	619748	0.104265	2	2	2	2	2	603836	612244	0.104265	2	2	2	2	2	61595.3	75390.5	0	0	0	0	0	0	22431.5	0	0	0	0	0	0	0	131143	148710	0	0	0	0	0	0	310068	443676	0.042654	1	1	1	1	1	330676	455344	0.042654	1	1	1	1	1	85813.9	98862.6	0	0	0	0	0	0	715434	779449	11	2	1.79597	2.21178	-0.126399	-3.51216	-1.64494	1.86722		-1.05119	0.84568	1.2432	-1.50026	0.295712	3.51216	3.47249	4.63247	0.916115	0.0876465	0.319759	3.64828		0.48257	1.79711	2.36724	0.35349	1.22749	2.84469	0.00548964	7.68231e-05	0.80496	0.000437169	0.0194213	0.0442651		0.207988	0.00455798	0.119598	0.0284291	0.416098	7.68231e-05	0.0324944	0.000563369	0.863056	0.00205012	0.0484094	0.119168		0.308386	0.00657657	0.153791	0.141951	0.617736				5												5									2										ü		ü	2						ü			ü						3					ü				ü			ü
379				AT3G22330.1		putative mitochondrial RNA helicase 2	RH53	[GO:0000373]; GO:0000377; GO:0000375; GO:0008380; GO:0006396; GO:0016070; GO:0010467; GO:0090304; GO:0043170; GO:0006139; GO:0071704; GO:0006725; GO:0034641; GO:0044238; GO:0046483; GO:1901360; GO:0008152; GO:0044237; GO:0006807; GO:0008150; GO:0009987_x000D_ [GO:0003676]; GO:0097159; GO:1901363; GO:0005488; GO:0003674_x000D_ [GO:0003724]; GO:0004386; GO:0008186; GO:0140098; GO:0140640; GO:0140657; GO:0003824; GO:0003674_x000D_ [GO:0003729]; GO:0003723; GO:0003676; GO:0097159; GO:1901363; GO:0005488; GO:0003674_x000D_ [GO:0004386]; GO:0140640; GO:0140657; GO:0003824; GO:0003674_x000D_ [GO:0005524]; GO:0032559; GO:0035639; GO:0030554; GO:0032555; GO:0043168; GO:1901265; GO:0017076; GO:0032553; GO:0043167; GO:0097159; GO:1901363; GO:0000166; GO:0097367; GO:0005488; GO:0036094; GO:0003674_x000D_ [GO:0005634]; GO:0043231; GO:0043227; GO:0043229; GO:0043226; GO:0005622; GO:0110165; GO:0005575_x000D_ [GO:0005737]; GO:0110165; GO:0005622; GO:0005575_x000D_ [GO:0006364]; GO:0016072; GO:0034470; GO:0042254; GO:0034660; GO:0006396; GO:0022613; GO:0016070; GO:0010467; GO:0044085; GO:0090304; GO:0043170; GO:0071840; GO:0006139; GO:0071704; GO:0009987; GO:0006725; GO:0034641; GO:0044238; GO:0046483; GO:1901360; GO:0008152; GO:0008150; GO:0044237; GO:0006807_x000D_ [GO:0009409]; GO:0006950; GO:0009266; GO:0050896; GO:0009628; GO:0008150_x000D_ [GO:0016787]; GO:0003824; GO:0003674_x000D_ [GO:0016887]; GO:0017111; GO:0140657; GO:0016462; GO:0003674; GO:0016818; GO:0016817; GO:0016787; GO:0003824_x000D_ [GO:0032991]; GO:0005575	Pf00270, Pf00271	5	65.319	159784	0	0	0	0	0	0	0	121565	0	0	0	0	0	0	0	93317.6	0	0	0	0	0	0	0	147350	0	0	0	0	0	0	0	84550.4	0	0	0	0	0	0	0	89952.4	0	0	0	0	0	0	0	272607	350881	0.0178571	1	0	1	0	1	303519	380104	0.0178571	1	0	1	0	1	87234.5	0	0	0	0	0	0	0	65873.6	0	0	0	0	0	0	0	14407.3	14206.7	0	0	0	0	0	0	56993.7	0	0	0	0	0	0	0	424251	605309	0.141234	6	5	6	5	6	451923	646692	0.0714286	4	3	4	3	4	408568	633901	0.13474	6	4	6	4	7	23298	29150.5	0	0	0	0	0	0	30827.8	26704.7	0	0	0	0	0	0	32065.1	32511.6	0	0	0	0	0	0	18029.6	0	0	0	0	0	0	0	22431.5	0	0	0	0	0	0	0	19859.3	0	0	0	0	0	0	0	33463.2	47882.4	0.0178571	1	0	1	0	1	25555.7	35190.5	0	0	0	0	0	0	163467	188323	0	0	0	0	0	0	451923	646692	20	7	3.50002	-2.29237	0.471602	-0.506578	0.867236	1.37381			2.29463	-0.748769	-2.35335	1.14666	3.50002	11.3139	0.20414	1.38665	0.70389	1.82416	2.59155			4.90629	0.595111	0.195691	2.21401	4.89232	0.000924037	0.000110743	0.513852	0.0570822	0.253681	0.078141			2.74951e-06	0.424839	0.0217984	0.0693858	2.74951e-06	0.0126973	0.000697404	0.625917	0.101957	0.352378	0.18117			1.42166e-05	0.471793	0.131401	0.281504	5												1										1		2										ü		ü	3								ü	ü	ü					2										ü		ü
380				AT5G09650.1		pyrophosphorylase 6	PPA6	[GO:0000287]; GO:0046872; GO:0043169; GO:0043167; GO:0005488; GO:0003674_x000D_ [GO:0004427]; GO:0016462; GO:0016818; GO:0016817; GO:0016787; GO:0003824; GO:0003674_x000D_ [GO:0005737]; GO:0110165; GO:0005622; GO:0005575_x000D_ [GO:0005829]; GO:0110165; GO:0005737; GO:0005575; GO:0005622_x000D_ [GO:0006796]; GO:0006793; GO:0044237; GO:0008152; GO:0009987; GO:0008150_x000D_ [GO:0009570]; GO:0009532; GO:0009507; GO:0110165; GO:0009536; GO:0005575; GO:0043231; GO:0005737; GO:0043227; GO:0043229; GO:0005622; GO:0043226	Pf00719	3	33.359	998652	181083	0.08	2	2	2	2	2	1.59149e+06	339717	0.08	2	2	2	2	2	891393	199601	0	0	0	0	0	0	147350	0	0	0	0	0	0	0	84550.4	0	0	0	0	0	0	0	89952.4	0	0.0433333	1	1	1	1	1	392416	505091	0.0366667	1	1	1	1	1	460548	576755	0.0366667	1	1	1	1	1	621447	180057	0	0	0	0	0	0	65873.6	0	0	0	0	0	0	0	40836.2	40267.5	0	0	0	0	0	0	92616.5	39336.1	0	0	0	0	0	0	102295	145951	0	0	0	0	0	0	108752	155621	0	0	0	0	0	0	231360	358960	0	0	0	0	0	0	470725	588971	0.07	2	2	2	2	2	481945	417487	0.0333333	1	1	1	1	1	499693	506651	0.07	2	2	2	2	2	97798.4	119702	0	0	0	0	0	0	94764.2	92326.5	0	0	0	0	0	0	102638	116387	0	0	0	0	0	0	34220.8	48966.4	0	0	0	0	0	0	26927.7	37079.7	0	0	0	0	0	0	85572.8	98584.8	0	0	0	0	0	0	1.59149e+06	588971	12	2	1.12296	-1.38121	-1.38569	-2.29898	-3.49649	-1.19751	-2.52598	-1.8817	0.652078	-1.02411	-2.93878	-1.81582	3.49649	2.17793	0.383896	0.382707	0.203207	0.0886038	0.436026	0.173622	0.271364	1.57143	0.491712	0.130419	0.284043	3.85743	0.0498259	0.00203066	0.0281488	3.98248e-06	0.00014401	0.0280039	0.0269967	0.0397541	0.162476	0.115444	0.000499483	0.00446953	3.98248e-06	0.113651	0.00526144	0.0891576	9.76082e-05	0.00139219	0.0875036	0.0918237	0.0904609	0.182815	0.149175	0.0398243	0.0893894				5	1						5					5	1						5		1												ü	1									ü						2					ü							ü
